## Supplementary material for "Unified nonparametric analysis of single-molecule spatial omics data using probabilistic indices": Data used in the analysis from already existing publications: rpoS_merged_spots.txt (part 2 of 3)

spot_coord_i	spot_coord_j	spot_coord_z	spots_fov	spots_cell_id	spot_intensity
1485.5	875.5	5	4	58202	6388.8
1498.0	913.4	5	4	47967	8714.4
1507.3	818.7	5	4	48173	4386.8
1512.6	905.0	5	4	62062	6223.1
1535.6	984.6	5	4	58539	4767.6
1538.2	948.0	5	4	47219	20604.6
1543.2	857.3	5	4	5511	4119.2
1546.7	913.5	5	4	47101	2087.2
1549.0	821.5	5	4	60622	15465.5
1553.5	173.7	5	4	58580	6606.6
1562.6	930.0	5	4	47223	6235.7
1565.2	980.2	5	4	58542	1326.2
1587.7	911.1	5	4	58648	4587.4
1608.6	818.9	5	4	48187	6311.4
1614.0	878.7	5	4	58709	7077.1
1695.1	637.8	5	4	60670	12257.4
1723.3	1048.3	5	4	62122	10861.8
1914.2	1253.6	5	4	5564	3122.8
1925.3	1533.2	5	4	58925	12723.0
516.0	1396.3	6	4	17223	4230.0
712.5	1337.8	6	4	19031	8728.1
739.3	1014.0	6	4	27055	5043.1
1008.4	1142.4	6	4	26868	9821.8
1021.6	1086.7	6	4	34861	6334.0
1124.6	717.1	6	4	43083	8971.3
578.0	1148.0	6	4	17479	3060.0
693.5	1214.2	6	4	20414	8134.4
740.2	1530.6	6	4	22133	7299.4
766.5	931.3	6	4	26188	14123.9
855.5	1264.7	6	4	51484	6246.6
897.2	1059.7	6	4	27218	5763.2
906.9	1377.8	6	4	5237	11497.1
966.6	1258.5	6	4	62819	10787.6
986.0	760.8	6	4	33673	8032.7
1056.8	695.0	6	4	43054	4327.3
1098.8	1074.9	6	4	53789	3529.6
1102.3	536.6	6	4	35838	17397.0
1178.7	1447.3	6	4	37414	4670.8
1190.4	774.9	6	4	5375	3160.2
1192.6	1177.6	6	4	60178	7341.6
1212.3	1016.6	6	4	39482	4918.7
1229.0	809.1	6	4	39220	16310.7
1243.8	1261.6	6	4	37471	12527.1
1317.6	1119.1	6	4	45269	5556.6
1377.3	1358.8	6	4	60505	6790.5
1562.0	958.2	6	4	58448	12014.0
1595.0	808.3	6	4	48152	27417.7
16.4	1904.2	6	4	48846	5988.0
49.2	1028.5	6	4	49405	5347.4
265.8	1771.8	6	4	15288	2916.4
272.1	1692.3	6	4	15346	8033.6
288.7	1786.6	6	4	49937	3586.9
292.8	1730.6	6	4	15355	4455.0
442.7	1608.8	6	4	50387	6233.1
463.6	1346.3	6	4	50410	9318.7
537.2	1445.3	6	4	16973	7120.1
540.8	1437.0	6	4	16949	7630.0
554.3	1016.9	6	4	26892	3379.8
554.6	1387.1	6	4	17427	8286.4
554.9	1122.8	6	4	59379	4381.9
562.5	1313.7	6	4	18392	5514.8
563.8	1005.6	6	4	26900	7776.9
572.0	1096.9	6	4	26904	7446.8
580.9	1408.0	6	4	17608	2495.7
589.9	1149.9	6	4	26916	5546.0
593.0	1166.0	6	4	59404	6652.4
597.1	1360.5	6	4	18601	10969.6
607.0	1231.1	6	4	26939	8451.5
612.7	1068.3	6	4	26951	4946.6
618.4	1138.3	6	4	26957	8784.1
619.8	1323.6	6	4	50718	7188.2
623.3	1470.9	6	4	17928	5924.2
628.9	1086.3	6	4	19630	7158.3
636.0	1375.9	6	4	59484	4262.1
637.3	1221.1	6	4	26973	9632.0
640.8	1258.5	6	4	50751	13248.7
644.7	1116.6	6	4	19603	4795.5
655.4	1276.0	6	4	18923	5535.8
655.3	1545.9	6	4	22089	7321.9
656.8	1448.3	6	4	17949	10368.2
657.3	1134.4	6	4	50848	7058.0
661.7	1091.8	6	4	26549	3254.0
661.0	1503.4	6	4	4320	4291.0
668.6	1064.5	6	4	26999	1849.6
677.8	1401.8	6	4	19181	3729.0
688.1	1010.4	6	4	26572	8372.3
690.5	1225.9	6	4	27021	8407.4
691.8	1336.3	6	4	19025	2644.5
701.5	1117.0	6	4	19617	13166.8
700.7	1157.5	6	4	20413	19322.2
703.8	959.3	6	4	59597	4177.1
705.4	1353.9	6	4	19347	4752.0
708.6	1140.8	6	4	20419	4324.3
713.6	1178.4	6	4	20254	6418.1
711.4	1582.0	6	4	50991	13314.9
715.4	1001.9	6	4	27036	3956.5
714.8	1282.0	6	4	19917	10809.9
715.5	1490.6	6	4	4354	6557.2
716.3	992.5	6	4	26591	9724.0
718.7	1167.6	6	4	20425	4013.7
724.6	1170.6	6	4	20428	4255.3
730.1	1192.9	6	4	20432	2782.4
732.1	914.0	6	4	26597	5545.6
738.3	1148.6	6	4	20275	4858.2
748.4	1060.6	6	4	5112	8341.8
749.5	1432.2	6	4	5115	7059.8
754.9	1401.0	6	4	22151	6478.5
757.7	1027.2	6	4	27074	9559.8
757.0	1554.2	6	4	22149	5272.7
759.7	903.2	6	4	26608	7040.3
759.3	1522.1	6	4	24207	6654.6
763.1	1127.9	6	4	20476	5424.3
765.1	1222.2	6	4	20466	2987.7
777.0	1443.8	6	4	22165	5217.8
778.8	1094.1	6	4	5138	2304.7
778.2	1376.5	6	4	21980	6090.1
783.0	941.7	6	4	24359	12147.0
783.7	1233.7	6	4	20393	4234.6
788.2	1272.3	6	4	20397	1634.1
803.3	1206.2	6	4	51492	4745.3
805.9	1303.2	6	4	4422	10096.3
816.0	1463.6	6	4	24531	6662.8
817.7	1222.7	6	4	59715	11458.2
819.3	978.2	6	4	27116	3490.0
825.0	1018.6	6	4	24290	8465.8
831.4	1320.4	6	4	25046	8887.1
830.9	1510.0	6	4	22195	6061.1
836.5	1115.0	6	4	62630	2995.7
844.8	927.9	6	4	27142	7249.7
844.4	1244.9	6	4	51480	8782.9
845.2	1301.1	6	4	25080	5780.1
848.2	1118.5	6	4	26679	4778.5
847.4	1389.1	6	4	4456	4170.9
850.3	963.0	6	4	27145	3427.6
851.0	1100.0	6	4	27146	11400.5
858.6	1170.3	6	4	26692	5195.2
856.8	1354.2	6	4	25203	6868.1
861.7	1351.0	6	4	62661	3902.1
863.6	1311.6	6	4	5202	5747.6
864.1	1443.4	6	4	32479	4963.3
868.7	1464.2	6	4	22207	5030.3
873.4	1287.1	6	4	51510	4051.3
875.6	1509.1	6	4	22212	17233.5
878.2	1497.4	6	4	22214	2273.7
881.0	1200.5	6	4	27193	4999.8
881.8	1274.8	6	4	32541	7275.7
882.2	1343.6	6	4	32769	2908.3
882.0	1434.0	6	4	51852	6845.6
883.8	1089.9	6	4	27192	10567.1
885.9	1456.5	6	4	22216	6248.1
893.3	1047.3	6	4	51877	5631.8
899.2	1396.7	6	4	32770	10603.0
905.6	1142.4	6	4	26760	5846.3
909.2	1130.5	6	4	27234	7521.0
911.6	1439.8	6	4	21868	3575.5
913.1	1307.8	6	4	5240	4630.4
916.0	1138.4	6	4	27244	13023.2
917.4	1131.8	6	4	27234	6212.2
920.7	717.0	6	4	51976	10857.1
920.8	1215.7	6	4	27261	9596.2
922.2	1239.4	6	4	27259	4144.3
927.4	1346.3	6	4	32783	5832.8
931.9	757.6	6	4	33434	11088.9
934.3	1491.7	6	4	22239	5066.5
935.3	1021.8	6	4	52092	2954.8
942.4	714.3	6	4	52064	3306.1
944.7	1169.7	6	4	26818	5334.1
948.7	641.0	6	4	33345	7756.4
948.7	1286.8	6	4	62810	17008.6
953.1	1262.6	6	4	27299	5410.2
952.8	1342.7	6	4	27308	6396.9
952.7	1235.6	6	4	26828	6811.7
958.0	1448.8	6	4	22060	10348.1
968.0	1376.2	6	4	33561	9123.5
974.0	1328.5	6	4	26842	9421.0
977.7	1215.5	6	4	26846	8763.5
977.3	804.1	6	4	33669	4273.5
977.2	830.9	6	4	33484	7751.1
984.4	1559.8	6	4	33583	5398.6
984.2	790.7	6	4	33671	6657.0
988.9	954.2	6	4	52744	3567.6
990.1	1471.8	6	4	22075	4649.5
992.9	1192.9	6	4	26425	8963.9
998.7	640.8	6	4	61698	9503.4
998.0	1514.0	6	4	33950	5335.1
1001.2	1126.0	6	4	27345	8151.1
1009.2	951.2	6	4	61706	2526.3
1015.4	671.5	6	4	5292	5575.1
1017.0	976.6	6	4	52729	14632.4
1020.4	1131.7	6	4	26874	8292.6
1023.8	779.6	6	4	52462	6490.8
1025.4	855.6	6	4	34220	5632.0
1028.6	669.4	6	4	34053	8811.2
1033.4	1053.4	6	4	34836	6010.4
1034.6	769.2	6	4	52429	4663.5
1040.5	849.4	6	4	34249	3095.2
1052.8	1215.2	6	4	53146	7434.0
1056.9	689.9	6	4	43055	9437.0
1056.1	860.6	6	4	34292	9375.1
1065.4	751.0	6	4	43057	5227.3
1064.7	867.3	6	4	59982	7292.0
1066.7	1183.5	6	4	34729	14031.8
1070.8	627.5	6	4	53517	5319.8
1080.0	481.9	6	4	53718	3410.3
1087.3	489.2	6	4	53535	9902.3
1085.1	888.1	6	4	34569	2602.3
1084.8	999.6	6	4	60000	3096.6
1087.5	1013.3	6	4	53691	10398.7
1093.1	780.8	6	4	35704	4663.3
1091.9	922.7	6	4	35807	4185.0
1092.8	871.5	6	4	39332	2187.1
1092.4	1463.7	6	4	53731	3934.9
1094.0	909.3	6	4	35808	9095.9
1097.3	609.9	6	4	35683	12238.2
1097.0	1172.3	6	4	35938	8866.5
1101.2	578.1	6	4	35056	3494.4
1099.7	1043.4	6	4	39338	6130.1
1103.1	637.3	6	4	35147	9498.7
1104.3	1056.2	6	4	39339	6451.6
1107.7	750.0	6	4	62925	3988.1
1109.4	923.0	6	4	36389	15622.2
1117.6	1380.2	6	4	37492	4120.8
1120.9	816.3	6	4	36248	2900.6
1120.7	474.0	6	4	53873	8747.8
1121.8	545.2	6	4	35155	8103.4
1124.6	1124.2	6	4	39357	6396.1
1124.4	985.1	6	4	62955	7017.7
1131.5	668.0	6	4	60069	8581.5
1132.9	1025.2	6	4	39101	8527.6
1135.0	626.1	6	4	43086	8613.7
1141.7	1172.0	6	4	36199	3949.2
1144.7	992.1	6	4	36451	3541.9
1147.8	568.1	6	4	35167	5789.6
1151.0	700.7	6	4	43104	3463.5
1154.0	881.3	6	4	39402	10790.3
1155.8	560.0	6	4	35170	11146.9
1155.8	598.5	6	4	36702	3105.6
1161.0	647.3	6	4	43108	7581.4
1159.4	775.9	6	4	36822	8667.8
1160.1	1032.6	6	4	39136	3566.8
1160.7	1208.1	6	4	36793	9887.2
1161.6	768.1	6	4	36825	2373.1
1165.2	1192.9	6	4	36794	3135.0
1167.3	426.0	6	4	54284	4502.4
1169.5	1190.4	6	4	36794	1567.8
1169.3	1304.2	6	4	37404	12176.2
1170.5	1156.5	6	4	61825	5599.0
1172.5	855.1	6	4	36920	7656.3
1177.8	452.6	6	4	60123	2548.7
1177.9	726.0	6	4	36932	2915.9
1185.0	552.5	6	4	54652	9642.6
1186.1	672.1	6	4	42957	4505.9
1186.9	504.8	6	4	36595	5028.8
1193.0	765.0	6	4	54320	3835.1
1195.0	631.7	6	4	54689	6984.2
1192.0	783.7	6	4	5376	6364.8
1197.2	995.8	6	4	39180	4011.4
1199.1	397.5	6	4	60165	10128.7
1201.0	450.2	6	4	54897	8560.9
1201.1	1027.1	6	4	61862	5820.8
1201.6	1075.8	6	4	55180	5201.4
1204.0	1041.1	6	4	54737	6983.3
1203.4	1116.3	6	4	37059	9741.6
1204.9	863.8	6	4	39469	10777.3
1204.9	404.0	6	4	4666	10862.0
1211.2	1314.1	6	4	37550	6369.0
1211.7	702.5	6	4	61877	12939.1
1211.2	1119.8	6	4	37064	3207.2
1217.1	687.7	6	4	42979	5154.1
1219.6	1268.0	6	4	37558	9798.6
1222.2	1081.5	6	4	55188	4690.5
1225.9	693.0	6	4	43152	12149.6
1223.8	1039.6	6	4	54735	9979.3
1223.7	1141.9	6	4	37068	3375.1
1225.5	498.4	6	4	44671	5106.8
1230.7	871.4	6	4	39500	3472.1
1233.0	500.0	6	4	63049	15274.9
1237.2	505.9	6	4	44704	1700.9
1238.9	1388.9	6	4	37467	2939.3
1240.2	842.0	6	4	39507	7251.6
1243.0	1092.3	6	4	55197	14902.1
1248.2	923.5	6	4	39242	5717.0
1252.3	901.4	6	4	39517	13668.0
1251.9	1361.8	6	4	63064	6239.7
1254.9	584.1	6	4	43177	5611.1
1254.0	729.2	6	4	43181	6278.1
1256.2	606.4	6	4	43175	7613.8
1256.2	661.0	6	4	43011	2549.2
1257.7	817.7	6	4	44846	16965.3
1259.1	963.3	6	4	4701	2828.8
1259.9	502.8	6	4	55842	6527.7
1260.1	933.4	6	4	39531	6951.6
1261.7	1117.2	6	4	55117	4729.8
1265.7	522.0	6	4	55846	5031.6
1267.2	725.8	6	4	44915	2360.7
1266.0	742.2	6	4	63076	20999.3
1270.1	1322.3	6	4	37587	10172.0
1271.1	530.3	6	4	55867	13068.1
1278.1	687.8	6	4	43032	6816.6
1278.0	653.2	6	4	43035	7018.7
1279.2	877.0	6	4	5417	3769.4
1281.8	1337.7	6	4	37591	4212.4
1282.0	954.0	6	4	44929	10408.0
1286.1	452.8	6	4	56053	4557.3
1292.8	600.1	6	4	45173	10796.1
1297.1	545.9	6	4	4725	2797.2
1296.9	612.1	6	4	43208	12128.1
1298.0	1037.0	6	4	56203	6473.2
1300.9	588.1	6	4	60322	5313.4
1301.3	685.5	6	4	66198	9100.0
1302.4	696.9	6	4	42882	9500.1
1303.8	1091.5	6	4	55216	2328.5
1305.2	738.3	6	4	4727	8562.5
1305.6	965.7	6	4	56228	7870.8
1307.9	771.1	6	4	56250	9060.9
1314.5	1377.5	6	4	56235	3882.8
1316.1	480.3	6	4	55838	4246.6
1318.0	767.9	6	4	56281	33372.0
1323.4	759.9	6	4	56283	4385.2
1323.4	901.4	6	4	5451	4841.5
1325.5	799.5	6	4	60355	13423.5
1328.3	1088.3	6	4	57078	10494.1
1329.3	774.0	6	4	45354	6079.7
1332.0	873.0	6	4	45511	7720.2
1333.3	615.1	6	4	45803	7481.2
1335.7	1424.2	6	4	5456	9612.6
1336.2	672.9	6	4	45899	9712.2
1340.0	857.8	6	4	62022	4631.9
1338.9	1062.0	6	4	57080	5964.4
1351.7	1109.8	6	4	57041	6761.1
1358.0	584.9	6	4	56416	7689.5
1371.3	663.2	6	4	56550	9619.6
1377.6	926.7	6	4	39593	5225.1
1380.7	902.0	6	4	47114	4213.0
1388.9	781.7	6	4	5484	6544.4
1389.7	1097.3	6	4	56629	4630.1
1392.6	1073.3	6	4	57132	3686.5
1396.5	1333.4	6	4	56735	5539.7
1400.9	883.7	6	4	47173	7861.7
1405.9	859.1	6	4	46728	8965.0
1410.6	898.1	6	4	47174	7042.7
1412.9	982.7	6	4	39611	4103.2
1428.7	708.5	6	4	58026	4699.1
1432.3	677.7	6	4	46928	12361.0
1431.9	1069.0	6	4	57143	8945.2
1472.8	803.8	6	4	48166	10706.6
1470.9	887.3	6	4	47200	11370.2
1470.2	895.9	6	4	47196	10964.1
1474.8	967.2	6	4	47151	4206.2
1475.5	854.5	6	4	48167	14599.7
1480.7	946.1	6	4	47201	7233.1
1488.8	922.0	6	4	47207	9647.7
1507.0	933.0	6	4	47215	14300.4
1522.2	809.9	6	4	48176	9837.9
1526.3	890.1	6	4	48677	11433.5
1525.1	918.1	6	4	58349	6849.4
1534.2	916.0	6	4	48643	7508.5
1538.8	973.8	6	4	58437	7551.5
1542.1	829.7	6	4	48182	5110.1
1542.5	889.1	6	4	48729	6247.8
1551.1	975.8	6	4	58540	8278.9
1563.7	855.3	6	4	48687	3404.7
1572.0	884.9	6	4	5515	2592.7
1574.8	916.0	6	4	47227	20150.3
1581.2	880.8	6	4	48689	9015.6
1601.0	871.5	6	4	58707	7311.4
1603.0	904.5	6	4	58646	4471.4
1616.9	943.5	6	4	5521	7625.4
1620.2	909.0	6	4	58751	4672.3
1619.3	832.5	6	4	48157	2681.4
1624.7	906.4	6	4	58755	3050.3
1685.9	1690.5	6	4	62115	5114.6
1819.2	1177.3	6	4	4853	6749.5
1822.5	1172.2	6	4	4853	4037.7
1846.7	751.2	6	4	4855	11682.0
4.1	1844.6	6	4	49262	3710.3
4.6	1804.9	6	4	48888	3610.8
7.6	1894.1	6	4	48845	10204.6
7.9	1796.0	6	4	48886	4388.3
7.7	1810.0	6	4	48889	8085.5
9.1	1730.9	6	4	49147	5572.8
9.5	1753.1	6	4	48983	3569.4
13.0	1800.4	6	4	48890	7026.5
14.9	1898.9	6	4	48846	3476.4
18.2	1926.5	6	4	49136	4248.3
18.8	1822.2	6	4	49130	3144.8
20.9	1415.2	6	4	4878	5442.4
20.7	1746.4	6	4	48986	3501.0
20.6	1968.0	6	4	48917	14595.3
21.3	1984.9	6	4	48919	8252.5
24.1	1898.0	6	4	48847	7096.4
25.8	1122.5	6	4	63309	4713.6
25.4	1952.2	6	4	49139	2639.1
29.0	1752.0	6	4	48979	2176.6
30.2	1883.3	6	4	48848	14022.6
35.8	1925.0	6	4	49397	15423.6
37.0	1701.3	6	4	4153	5065.2
45.7	1845.2	6	4	60751	6499.0
46.0	1815.7	6	4	49416	5574.3
48.2	1730.5	6	4	49208	4532.2
49.7	1927.1	6	4	49394	8528.5
51.2	1913.0	6	4	49502	2547.6
51.7	1938.7	6	4	49482	1504.4
54.0	1920.2	6	4	60809	3004.5
57.5	1795.9	6	4	49270	5847.9
57.9	1933.5	6	4	49483	2157.0
63.1	1793.1	6	4	49270	2512.9
67.0	1765.5	6	4	59012	3535.0
67.0	1821.3	6	4	49539	9001.7
70.0	1731.5	6	4	60817	4418.2
69.6	1963.1	6	4	62150	4853.0
71.4	1798.3	6	4	49428	5315.5
75.5	1096.4	6	4	4884	2511.4
76.0	1791.0	6	4	49429	8700.4
77.1	1806.2	6	4	4887	6250.9
80.3	1821.6	6	4	49539	3088.9
81.1	1175.0	6	4	49519	3392.9
81.2	1168.9	6	4	59047	4323.9
83.4	1794.3	6	4	49429	11203.4
86.0	1184.0	6	4	49520	6171.6
96.8	1789.7	6	4	49576	2323.2
96.4	1823.6	6	4	49647	3752.1
102.2	388.5	6	4	59055	16838.6
108.1	1791.0	6	4	62163	5100.7
109.7	1392.2	6	4	4893	2459.4
113.3	1770.2	6	4	59061	5935.0
119.0	1736.6	6	4	60887	9547.5
119.9	1490.9	6	4	4895	5590.7
122.9	1043.3	6	4	49674	1832.2
123.3	1776.0	6	4	49702	2778.0
132.6	1753.4	6	4	49700	2730.6
131.2	1762.1	6	4	49699	3006.8
133.2	1771.6	6	4	49701	1927.6
138.3	1767.5	6	4	49701	4457.9
140.0	1512.7	6	4	4896	2484.3
142.0	1521.7	6	4	49749	1784.9
149.7	159.8	6	4	4897	2977.1
156.2	1972.7	6	4	4899	5436.0
161.0	801.6	6	4	4900	6674.6
167.3	937.2	6	4	4901	5863.7
167.6	1719.1	6	4	60907	4420.0
175.0	1764.5	6	4	49780	8821.8
174.8	1703.7	6	4	62189	4463.1
179.9	1766.6	6	4	59085	3123.5
187.5	1748.1	6	4	61040	3571.5
191.6	1428.9	6	4	61006	4817.5
192.1	1772.1	6	4	59102	5549.1
193.3	1782.9	6	4	61041	3156.7
197.6	1954.4	6	4	59104	2488.8
199.7	1715.2	6	4	49812	4288.5
201.4	1761.9	6	4	4908	5038.5
211.0	94.3	6	4	4909	5478.5
213.0	1780.5	6	4	61049	4962.3
215.3	1007.3	6	4	4910	6394.3
219.0	1747.3	6	4	15260	8614.0
223.4	1734.9	6	4	15262	2996.4
225.7	1342.4	6	4	59116	4414.7
224.9	1781.8	6	4	59114	3266.8
231.7	1792.0	6	4	61055	6267.6
232.0	1803.2	6	4	61056	1624.6
233.7	1817.4	6	4	61057	2301.0
235.3	1680.8	6	4	15326	8555.2
236.5	1786.5	6	4	49831	5313.5
240.1	1473.3	6	4	4188	3312.1
240.8	1481.3	6	4	4188	4222.8
240.7	1820.7	6	4	61060	2342.4
242.8	1646.0	6	4	62256	2110.0
246.9	1696.8	6	4	15280	1954.7
246.8	1756.7	6	4	15275	1555.0
253.9	1718.2	6	4	15282	5186.5
256.9	1652.4	6	4	4918	2216.0
257.7	1699.1	6	4	4917	4862.4
256.5	1725.6	6	4	15338	2358.6
260.7	1662.4	6	4	15340	5240.5
262.3	1115.6	6	4	59123	6876.0
263.9	1700.7	6	4	15342	6717.1
264.9	1806.3	6	4	49891	4725.7
267.8	1741.0	6	4	15343	6916.9
267.8	1801.9	6	4	49892	2845.1
269.5	1810.2	6	4	49891	2873.0
273.1	1367.0	6	4	4196	11149.8
273.5	1760.0	6	4	49903	2874.3
276.4	1319.9	6	4	49875	4736.5
279.1	1807.5	6	4	16246	2798.6
279.8	1634.4	6	4	15293	2566.9
280.2	1683.0	6	4	15350	5284.9
282.9	1660.0	6	4	50016	5130.3
282.9	1716.3	6	4	15354	3764.9
284.4	1750.7	6	4	16238	2494.2
287.0	1650.7	6	4	50016	2995.2
287.3	249.0	6	4	62278	3679.1
291.1	1639.3	6	4	50023	4302.2
293.0	1695.9	6	4	15356	2144.6
293.2	1812.4	6	4	49938	3759.2
293.7	1650.3	6	4	50027	2003.8
295.1	1823.6	6	4	61211	10796.7
295.2	1710.0	6	4	15359	2884.9
297.4	1634.6	6	4	50028	4885.9
296.2	1721.1	6	4	15360	5070.6
297.5	1641.3	6	4	50028	3403.7
299.4	1793.5	6	4	49941	3199.6
301.2	740.1	6	4	4924	4788.1
301.8	1698.8	6	4	15363	6611.0
304.7	661.1	6	4	4207	3821.0
304.7	1367.1	6	4	61234	3560.2
308.4	1713.9	6	4	15364	4545.9
310.0	1748.9	6	4	50208	12547.7
311.0	1722.7	6	4	15300	2607.3
316.0	1704.2	6	4	15365	11264.1
321.8	1378.1	6	4	59152	10915.9
329.0	1454.5	6	4	50221	3073.4
333.6	1484.2	6	4	50224	3606.3
332.7	1632.9	6	4	59161	1886.3
339.3	1637.6	6	4	15372	2030.6
339.1	1687.0	6	4	4936	2690.1
341.4	715.5	6	4	4937	4475.7
341.9	1676.1	6	4	50244	3221.2
348.7	1484.1	6	4	50257	13348.6
353.1	1675.3	6	4	61240	1743.4
354.2	1384.2	6	4	4939	5410.6
354.9	1642.0	6	4	15376	4520.8
363.1	425.2	6	4	59202	5554.0
367.5	1535.5	6	4	59207	3432.1
366.8	1647.7	6	4	50296	4755.3
370.2	1372.4	6	4	4217	3536.2
372.9	1607.2	6	4	16278	5289.2
383.0	1615.1	6	4	59213	3829.5
400.7	380.4	6	4	4948	4007.7
414.9	1236.9	6	4	4951	6950.3
420.1	1582.6	6	4	50335	1669.4
419.9	1830.2	6	4	4954	6737.8
431.0	685.8	6	4	59228	5614.0
435.2	1507.0	6	4	59232	12283.3
436.6	1512.0	6	4	59235	8403.9
444.6	658.2	6	4	50359	6556.3
451.8	1740.3	6	4	4960	5073.6
455.9	1177.4	6	4	4236	7231.8
458.4	1229.9	6	4	4963	3941.6
458.6	1875.3	6	4	4964	6379.3
459.5	1652.0	6	4	62315	3233.9
464.3	1372.4	6	4	16469	6200.5
465.6	690.9	6	4	4242	5352.7
465.4	1416.2	6	4	16471	3176.8
472.1	1357.8	6	4	16475	6174.1
477.8	1407.9	6	4	16476	3737.8
481.6	1528.0	6	4	16824	5942.4
482.0	2045.2	6	4	61266	2903.9
486.2	319.1	6	4	4969	4246.4
486.4	1532.8	6	4	16824	6257.3
489.2	178.8	6	4	4972	1979.8
495.0	1532.8	6	4	50426	16690.0
507.3	1344.0	6	4	16453	4173.8
516.8	1361.1	6	4	16412	3248.1
519.4	1375.5	6	4	16866	3203.3
519.3	1862.8	6	4	59288	5044.2
522.3	505.7	6	4	4980	11411.5
524.0	1318.0	6	4	16883	8250.7
527.2	1458.2	6	4	16970	8885.0
528.6	1430.3	6	4	16972	2225.8
533.2	651.3	6	4	4261	1990.6
533.5	1004.9	6	4	61274	3913.3
536.6	1030.5	6	4	61280	2099.9
535.6	1292.1	6	4	59327	3031.3
536.4	1421.1	6	4	16971	1660.6
538.9	1432.1	6	4	16975	3315.0
539.7	1355.9	6	4	16488	3047.7
539.0	1381.7	6	4	17220	2118.5
540.6	128.9	6	4	4982	10013.3
541.2	1038.9	6	4	26883	6065.1
543.3	1283.4	6	4	59328	3395.0
543.1	1397.0	6	4	17221	6961.7
543.6	1006.8	6	4	50491	7048.6
546.0	997.4	6	4	59308	1542.3
546.9	1143.4	6	4	4984	3951.6
547.8	1053.9	6	4	26886	1667.2
550.9	1287.1	6	4	59330	3616.2
551.9	1000.3	6	4	4985	2534.1
553.5	1149.6	6	4	17474	2242.3
554.4	1086.7	6	4	26022	1421.2
553.8	1339.5	6	4	16464	2743.4
555.4	1063.4	6	4	26887	1754.6
555.8	263.6	6	4	4267	3934.8
556.3	996.6	6	4	26889	3734.6
556.7	1368.1	6	4	17286	1683.0
557.9	2029.5	6	4	4990	5442.7
558.9	1355.9	6	4	16491	4196.3
560.2	1155.0	6	4	17475	6460.5
560.3	1505.6	6	4	17890	2833.8
562.5	974.2	6	4	17317	3465.5
562.2	1401.0	6	4	17554	6195.5
567.2	1014.1	6	4	62389	2664.4
567.1	1165.0	6	4	26899	6693.2
566.1	1825.3	6	4	50504	24934.2
567.8	1391.7	6	4	17555	6983.8
568.1	1508.1	6	4	17897	5852.8
571.8	1105.3	6	4	26907	9927.7
571.6	1129.2	6	4	17477	3549.8
571.6	1338.6	6	4	50517	4817.4
572.9	1144.5	6	4	17478	5981.9
573.7	1482.5	6	4	17900	4568.1
574.2	1004.0	6	4	26908	10522.3
576.0	1502.5	6	4	17902	1631.5
576.8	1444.7	6	4	17903	3854.0
578.0	1073.0	6	4	26912	17916.3
578.9	1115.2	6	4	26478	12285.3
578.7	1378.2	6	4	18498	5663.0
579.7	937.3	6	4	4277	2174.3
579.7	1439.0	6	4	17607	4242.5
581.2	1110.1	6	4	26478	5467.2
582.0	1320.9	6	4	18400	4805.3
581.2	1386.4	6	4	18498	3760.2
581.6	1423.2	6	4	62391	2165.3
582.0	948.5	6	4	59395	2496.5
581.9	960.8	6	4	50526	4974.4
583.1	1099.7	6	4	26914	3697.6
583.6	1367.0	6	4	16496	2073.3
584.3	764.0	6	4	4278	5835.1
584.3	1007.2	6	4	26918	4533.4
584.9	1416.2	6	4	17598	4913.3
586.2	1459.1	6	4	61329	5507.9
589.4	1456.0	6	4	61329	2376.5
589.8	1128.9	6	4	26928	2246.2
591.1	1029.7	6	4	26924	3623.0
591.9	962.7	6	4	17322	1795.6
592.5	1005.5	6	4	26927	4748.3
593.3	1348.3	6	4	59470	5198.3
594.7	1066.5	6	4	26930	14102.3
594.6	1195.2	6	4	26484	2666.6
594.0	1441.7	6	4	61331	4314.3
595.5	1080.0	6	4	50532	10483.8
596.1	1341.0	6	4	59479	6413.3
597.0	1480.4	6	4	17912	2716.8
598.1	1100.1	6	4	26490	3334.3
598.1	1141.6	6	4	26493	4231.3
597.9	1328.2	6	4	59480	1981.3
599.4	1111.2	6	4	26932	4593.8
600.0	1332.0	6	4	59480	3357.1
599.7	1503.5	6	4	17858	3159.6
600.4	1026.2	6	4	26931	6282.1
600.3	1315.4	6	4	50534	2198.0
600.0	1420.7	6	4	62392	7620.3
601.3	862.4	6	4	61349	2512.5
601.3	1007.0	6	4	26497	5614.3
605.0	1383.3	6	4	18504	15885.1
603.7	1472.0	6	4	17913	4928.7
608.0	976.5	6	4	5011	3331.0
606.8	1131.5	6	4	26500	4075.1
607.5	1368.3	6	4	18503	3772.4
608.0	768.5	6	4	5010	3163.5
608.3	1419.7	6	4	17917	2176.0
608.3	1476.1	6	4	17919	3285.6
608.5	1547.1	6	4	5009	4120.2
609.0	1005.0	6	4	26942	7361.9
611.0	1523.4	6	4	17865	3336.4
612.0	994.1	6	4	26945	2280.6
612.5	1352.3	6	4	59470	4616.1
613.0	704.8	6	4	5013	7339.4
613.5	1175.5	6	4	26505	4210.7
613.5	1238.6	6	4	61355	3554.1
612.4	1337.6	6	4	59471	8868.1
612.8	1364.2	6	4	18602	5291.6
613.9	1952.5	6	4	50744	5505.4
615.1	1134.0	6	4	26957	4563.8
616.0	989.0	6	4	18706	12009.2
617.3	1042.0	6	4	5015	1682.1
618.0	1451.7	6	4	17925	8396.5
620.9	1173.3	6	4	26964	1753.3
621.0	1428.2	6	4	17924	8399.2
621.0	1203.7	6	4	26966	4697.3
622.5	1533.4	6	4	17923	2301.6
622.8	1526.9	6	4	17923	7034.8
625.3	934.8	6	4	50584	2369.4
626.5	1041.1	6	4	62432	4072.0
625.5	1066.3	6	4	26968	5416.2
626.4	1191.5	6	4	26515	5269.1
626.3	1163.4	6	4	26522	4164.3
628.6	1014.1	6	4	5022	4390.5
628.9	1253.0	6	4	26969	4642.1
629.5	1519.7	6	4	17931	2268.6
629.6	1530.4	6	4	17873	2300.6
631.4	154.6	6	4	4299	9074.6
631.5	974.9	6	4	18813	9540.8
631.6	1228.3	6	4	26973	2168.4
631.6	1423.9	6	4	17933	4958.0
632.3	1127.6	6	4	26521	4788.2
632.3	1554.3	6	4	62421	10020.1
635.0	1062.8	6	4	26525	9210.1
635.8	1114.0	6	4	18740	7342.8
637.0	1099.0	6	4	19631	8168.6
639.0	1485.4	6	4	17830	5882.3
639.0	684.3	6	4	59554	2790.8
639.5	1120.9	6	4	5027	1894.0
639.0	1468.4	6	4	17934	2826.3
642.0	1329.5	6	4	50766	12825.1
642.1	1018.2	6	4	26978	1188.7
642.7	994.9	6	4	5032	4254.5
643.2	1195.8	6	4	26980	5348.0
643.9	427.3	6	4	5028	7480.6
644.9	1496.9	6	4	17939	6443.2
644.7	1050.8	6	4	26981	5728.3
645.4	1427.6	6	4	17941	5525.8
645.9	1481.1	6	4	17937	2840.0
646.8	1000.4	6	4	26982	3354.0
648.2	1231.7	6	4	26983	1392.6
649.3	1093.0	6	4	61364	3267.9
649.6	1819.9	6	4	4316	4206.2
649.9	1169.7	6	4	26984	7140.5
651.8	430.0	6	4	5028	7741.9
652.4	1011.9	6	4	18945	6096.8
651.8	1140.0	6	4	62457	11142.6
654.0	1148.9	6	4	50802	4442.3
653.8	1081.0	6	4	26988	8915.7
654.5	1511.8	6	4	22090	2116.3
654.9	1333.5	6	4	61375	5911.5
656.0	1426.0	6	4	17945	2708.6
657.1	1122.9	6	4	50807	6895.5
657.1	1204.2	6	4	26556	4194.7
656.9	1281.8	6	4	18923	1432.1
658.1	955.7	6	4	50598	1743.6
657.8	971.2	6	4	18926	2848.5
658.2	1493.1	6	4	18952	3028.3
659.3	1211.7	6	4	26995	2915.3
659.7	1522.6	6	4	17948	1562.9
660.1	1235.2	6	4	26994	2715.2
660.0	1115.3	6	4	19632	7075.0
660.8	1144.0	6	4	26997	6984.1
662.2	1358.0	6	4	19138	3809.6
663.3	1041.6	6	4	18967	2635.1
662.8	1566.4	6	4	61395	1600.6
664.8	1490.9	6	4	5045	3028.3
666.0	913.2	6	4	50875	3440.3
666.0	1325.2	6	4	50866	3758.6
667.5	932.5	6	4	18978	5300.3
667.3	993.9	6	4	27004	3748.9
667.5	1016.5	6	4	27002	3518.0
666.8	1522.5	6	4	21915	8575.7
668.0	1180.7	6	4	27000	2357.4
670.0	1007.0	6	4	27006	14181.7
669.0	1108.9	6	4	19634	9518.7
668.8	1241.0	6	4	26558	3340.6
669.8	1509.4	6	4	21914	5771.4
669.2	1562.9	6	4	61396	4740.6
669.6	1145.4	6	4	26997	1948.4
671.8	1353.3	6	4	19029	4756.6
671.9	1454.4	6	4	19451	3989.1
673.3	913.9	6	4	5054	2650.0
672.5	945.8	6	4	19078	4225.2
674.2	1210.3	6	4	27007	2218.4
674.0	1412.6	6	4	19197	2223.2
675.6	1445.4	6	4	19452	6108.8
676.2	936.7	6	4	19079	2315.1
676.4	960.0	6	4	59580	4107.8
676.8	1143.2	6	4	19610	4203.3
678.5	927.3	6	4	61398	4994.8
677.8	1002.4	6	4	27012	9203.3
678.5	1176.4	6	4	19313	2582.4
678.5	1020.9	6	4	27014	3005.1
678.8	1425.9	6	4	19207	1973.0
678.9	1855.6	6	4	50904	9634.5
680.7	1355.9	6	4	59575	14938.4
682.0	1340.2	6	4	5064	4576.1
681.6	1367.8	6	4	19140	2678.1
681.0	1155.7	6	4	20245	16047.0
683.5	966.7	6	4	59580	2409.0
682.2	1061.0	6	4	27015	6075.2
682.9	1216.6	6	4	26566	3276.5
683.5	1578.5	6	4	61416	5005.9
683.8	944.4	6	4	19081	6250.5
684.4	1048.4	6	4	19271	3014.6
683.4	1202.3	6	4	63762	5241.1
684.2	1469.7	6	4	18881	3463.8
684.8	957.0	6	4	19080	4770.2
684.3	1115.2	6	4	19612	3710.9
685.3	1587.8	6	4	61409	6159.0
686.5	1069.1	6	4	19277	3683.1
686.1	1189.1	6	4	19314	3823.8
685.9	1404.3	6	4	19202	3925.5
685.8	1461.3	6	4	18877	4023.9
687.6	1345.9	6	4	19285	5737.3
687.8	989.4	6	4	26569	4679.8
688.7	1206.3	6	4	63762	4896.4
688.2	1545.2	6	4	22101	1953.1
689.5	1359.3	6	4	19136	4013.8
691.6	1064.3	6	4	63771	4861.3
691.6	1129.8	6	4	19613	2952.5
691.8	944.0	6	4	19082	2798.7
691.9	970.6	6	4	59588	3362.9
692.1	1387.5	6	4	19201	2133.6
691.8	1498.3	6	4	62484	3440.5
693.5	1045.5	6	4	4334	6400.5
693.0	1169.0	6	4	20325	10047.1
695.0	1115.9	6	4	4336	5760.2
693.0	1186.0	6	4	19315	5886.2
696.3	1453.5	6	4	19453	3532.6
697.3	1533.7	6	4	22105	4250.3
697.8	827.3	6	4	5074	4323.1
697.3	1057.0	6	4	26142	6071.1
698.3	1142.0	6	4	19586	15581.9
699.4	1234.8	6	4	26145	4820.9
700.2	1108.3	6	4	4336	10334.7
699.8	1328.5	6	4	19026	7095.1
701.0	1397.3	6	4	19355	5312.6
700.9	1570.2	6	4	22106	5050.7
700.7	1050.3	6	4	26580	4690.6
703.5	968.0	6	4	19365	11243.2
704.0	977.6	6	4	19367	5459.2
703.1	991.5	6	4	27028	1602.3
702.8	1268.5	6	4	61427	2191.2
704.8	1061.0	6	4	27031	5091.3
704.8	1194.6	6	4	20417	4452.4
707.4	1044.2	6	4	27033	4232.4
707.0	1445.1	6	4	19455	4146.3
708.6	1568.3	6	4	22109	6738.9
710.7	1394.9	6	4	5083	6658.0
711.2	936.1	6	4	4350	5991.3
712.2	954.0	6	4	62498	5498.3
712.7	1008.2	6	4	27032	3271.9
712.1	1186.0	6	4	20416	7378.8
712.4	1208.4	6	4	62492	1787.3
713.5	1072.5	6	4	19639	1594.2
713.0	1495.7	6	4	4354	5715.4
712.6	1611.2	6	4	50950	10131.0
716.4	906.0	6	4	27035	5612.2
715.9	940.4	6	4	27039	2979.4
717.0	982.0	6	4	26158	4044.5
715.3	1343.6	6	4	19031	15118.1
717.5	1553.7	6	4	22118	3006.6
717.9	1273.6	6	4	19925	1875.1
719.0	1208.7	6	4	20337	2985.1
720.3	1064.6	6	4	19640	3004.5
721.0	1115.2	6	4	20423	12659.9
721.0	1262.9	6	4	20422	5311.9
721.4	1160.5	6	4	20425	3487.8
720.3	1430.0	6	4	5089	9725.2
721.6	1436.8	6	4	19877	3135.8
722.9	943.7	6	4	27041	4628.6
724.0	1285.0	6	4	19928	7408.0
723.3	1505.9	6	4	21758	6177.6
723.8	1008.0	6	4	27044	3287.2
724.2	1147.9	6	4	50942	4039.5
723.9	1197.4	6	4	20336	7456.3
724.0	1322.3	6	4	19929	3065.3
724.3	1419.1	6	4	21939	2203.7
725.0	964.4	6	4	20003	3011.4
724.9	1464.6	6	4	22122	5655.5
727.0	1186.3	6	4	20426	15648.5
726.0	1206.6	6	4	20337	1568.4
725.2	1411.6	6	4	19977	5257.7
726.0	1584.1	6	4	50992	2416.6
726.9	1110.0	6	4	19887	7571.7
727.2	1575.5	6	4	50986	2409.3
728.2	1096.0	6	4	5095	2937.6
728.1	1522.0	6	4	21937	1686.9
730.0	1071.0	6	4	27052	15112.7
728.0	1267.0	6	4	20430	12724.6
730.1	981.7	6	4	26599	5846.7
729.6	1376.2	6	4	20014	4520.8
730.4	1408.4	6	4	5096	2576.1
730.8	903.2	6	4	27050	4901.6
730.7	942.1	6	4	61454	3330.9
731.5	1302.9	6	4	5094	2041.7
731.7	1446.8	6	4	5098	10419.9
733.3	1293.6	6	4	19930	7395.0
733.4	1523.7	6	4	22131	9083.6
732.5	1575.6	6	4	50993	2336.5
733.9	897.0	6	4	27050	10422.7
734.5	1328.2	6	4	20434	3745.6
735.6	1188.0	6	4	20439	2683.9
735.0	1344.4	6	4	20020	10984.1
734.8	1516.3	6	4	22126	2231.3
737.0	1408.5	6	4	22132	4918.4
738.2	971.5	6	4	5101	5739.0
738.3	1265.5	6	4	20353	2298.9
739.7	1274.7	6	4	20443	7966.1
741.3	924.7	6	4	27059	2305.5
740.6	1207.1	6	4	20438	2251.5
740.6	1256.3	6	4	20446	3296.1
741.4	1442.9	6	4	22139	5248.4
741.0	607.3	6	4	5099	5519.5
743.0	893.9	6	4	27062	8500.3
741.6	1183.0	6	4	20445	5656.4
741.8	1190.3	6	4	20445	2252.1
742.8	1506.0	6	4	22138	9302.1
744.4	1287.5	6	4	20451	3795.5
744.2	1429.2	6	4	21951	2978.8
745.0	1223.5	6	4	20365	7800.2
744.6	1386.7	6	4	20369	4248.6
745.2	1499.6	6	4	22134	5626.4
746.6	1004.6	6	4	27061	8019.1
746.8	1020.4	6	4	27066	9908.7
745.0	1420.0	6	4	21941	4556.2
747.0	1331.7	6	4	24152	3475.0
746.0	1543.0	6	4	22142	15350.3
748.3	1200.4	6	4	20462	6284.5
748.0	1362.5	6	4	20366	3187.2
749.6	1241.7	6	4	62514	3849.8
749.3	1298.0	6	4	20457	4884.0
750.2	587.7	6	4	5110	2195.6
750.2	764.0	6	4	5111	6285.0
750.8	1155.7	6	4	20459	4175.0
750.8	887.5	6	4	27068	7995.1
751.9	1192.5	6	4	20462	5493.2
751.8	1349.5	6	4	20463	6705.4
752.5	981.9	6	4	61479	7919.6
752.8	1165.9	6	4	20461	1379.2
753.2	1237.0	6	4	20460	5679.3
756.1	917.2	6	4	61482	4395.3
757.0	1151.1	6	4	20275	5100.7
757.7	957.1	6	4	5120	3869.0
756.9	1067.6	6	4	26607	8818.8
757.5	1191.0	6	4	20462	4048.8
757.8	1047.4	6	4	27072	5135.6
758.4	1102.9	6	4	51061	5231.4
758.2	1125.2	6	4	51044	6274.7
758.3	1275.0	6	4	20465	10458.5
759.4	1170.4	6	4	20467	3198.5
760.0	1227.6	6	4	20466	2731.1
759.8	1283.0	6	4	20474	4485.8
759.4	1397.1	6	4	22151	7622.7
760.4	1335.8	6	4	24157	2282.9
760.0	1545.4	6	4	24180	2378.1
761.7	1008.8	6	4	63856	6790.0
761.3	1053.7	6	4	27078	3906.8
760.8	1236.2	6	4	62521	3518.5
762.8	1288.0	6	4	20469	5322.3
761.9	1359.1	6	4	20468	2356.6
763.7	1046.7	6	4	26612	2133.3
764.6	914.1	6	4	26613	1909.0
763.8	1065.4	6	4	59646	8145.6
763.8	1441.1	6	4	5124	11485.0
765.0	1119.6	6	4	24234	11097.0
766.2	1163.9	6	4	20482	4112.8
766.3	1303.9	6	4	20480	7292.4
766.0	1381.0	6	4	5123	2746.2
766.8	1974.8	6	4	59644	3806.7
767.1	1012.6	6	4	51075	3534.5
768.4	1040.0	6	4	26612	2698.0
767.8	1189.7	6	4	20477	5424.0
768.2	1199.0	6	4	20483	4567.9
767.0	1282.5	6	4	20474	6562.0
769.1	1335.0	6	4	24158	3917.9
768.9	1369.6	6	4	5130	7448.3
769.3	1545.8	6	4	22156	5779.0
771.7	1475.6	6	4	22164	3300.0
773.0	1046.7	6	4	59673	3662.3
771.5	1088.6	6	4	19649	3531.6
771.4	1141.0	6	4	20485	13619.9
772.8	1015.7	6	4	27083	3785.0
773.9	1073.7	6	4	59676	13897.3
774.0	937.6	6	4	27081	10227.0
775.0	1259.7	6	4	20488	5293.1
775.9	488.1	6	4	51101	9024.2
775.7	1123.0	6	4	51099	15714.8
774.9	1431.5	6	4	22162	4098.6
776.0	1362.0	6	4	59679	7916.9
776.8	882.7	6	4	61503	4968.1
777.0	906.5	6	4	27087	9088.8
778.0	1052.7	6	4	24288	4299.9
777.1	1088.7	6	4	5138	6661.5
777.4	1099.8	6	4	63801	2746.0
779.1	1201.5	6	4	51106	2044.9
779.2	1411.9	6	4	22167	5791.4
780.2	1286.5	6	4	20492	1937.6
782.0	1487.8	6	4	22168	5927.0
782.0	1301.2	6	4	61511	3610.5
782.6	1440.2	6	4	22165	22810.6
783.5	1222.8	6	4	20392	5146.5
784.7	1147.1	6	4	51119	1798.1
784.2	1152.0	6	4	59689	3346.1
783.5	1207.3	6	4	51106	3850.8
784.0	1346.0	6	4	20394	10562.3
785.4	967.9	6	4	27091	4885.6
785.0	1296.0	6	4	59697	14934.5
785.0	1380.2	6	4	21980	8508.5
786.3	896.4	6	4	51194	5096.3
786.6	1409.0	6	4	22169	4041.7
786.1	1529.9	6	4	21983	2839.0
787.3	1431.6	6	4	21795	4787.2
788.0	1178.1	6	4	51150	13553.0
788.1	1320.3	6	4	4409	12853.9
790.8	1314.5	6	4	24482	10950.5
790.3	1337.0	6	4	20494	7137.0
790.1	1485.0	6	4	22173	3507.6
790.8	973.4	6	4	24424	6820.1
791.2	1003.8	6	4	5152	3779.5
791.4	1039.0	6	4	24409	5231.6
791.2	1391.1	6	4	51176	2362.6
792.8	902.3	6	4	51195	11335.7
791.8	1368.5	6	4	21801	3483.4
793.6	1059.2	6	4	27098	9323.7
792.7	1429.0	6	4	21795	4816.5
793.3	1529.0	6	4	21983	6532.9
794.7	1233.2	6	4	20399	2187.3
793.5	1440.0	6	4	21977	3427.0
794.4	1534.0	6	4	22179	3169.1
795.3	1099.0	6	4	27100	1580.3
794.9	1164.3	6	4	51151	3745.1
795.1	1173.6	6	4	51150	2074.9
795.2	1289.3	6	4	62560	8847.9
796.8	1348.2	6	4	24513	5196.0
797.4	1400.5	6	4	21813	4063.2
797.0	1109.0	6	4	27097	6269.8
798.7	1320.2	6	4	51272	8096.1
799.6	1380.6	6	4	5156	7605.9
801.0	1002.4	6	4	24467	5996.2
801.0	1042.3	6	4	27102	4883.8
801.0	1278.3	6	4	24678	4358.0
801.0	1056.0	6	4	5161	6153.9
802.7	1330.0	6	4	24508	6852.0
803.4	1358.0	6	4	22180	8247.6
803.7	973.1	6	4	24418	10965.2
804.4	1159.3	6	4	51214	4502.2
803.9	1219.0	6	4	5162	3816.6
803.0	1363.1	6	4	61518	11812.4
803.0	1504.5	6	4	22186	14221.2
806.0	960.1	6	4	27105	8055.8
807.0	1091.8	6	4	27103	2375.3
809.0	1337.0	6	4	62614	12126.7
807.7	1470.9	6	4	24575	2251.7
808.4	1483.4	6	4	22181	2571.6
809.9	1280.1	6	4	24677	4025.6
812.0	978.1	6	4	5167	3670.1
811.6	1031.6	6	4	5165	2077.8
814.0	319.5	6	4	5166	2960.2
813.1	1288.0	6	4	51224	5716.4
813.7	1060.0	6	4	27114	9100.5
814.9	1255.0	6	4	59709	3142.1
813.6	1296.3	6	4	61520	6417.6
815.5	1231.7	6	4	51493	4234.8
815.9	1273.4	6	4	59720	5491.9
817.0	1159.1	6	4	24582	2478.1
815.5	1265.9	6	4	20503	7562.2
817.3	1129.1	6	4	62618	1996.0
816.8	1339.2	6	4	51276	13706.0
817.1	1386.4	6	4	21992	7239.8
817.3	1445.9	6	4	21994	7776.4
818.7	1420.8	6	4	21826	5483.4
818.5	1249.3	6	4	51330	1939.9
821.7	938.7	6	4	26645	4084.8
823.4	1012.6	6	4	5172	9812.6
823.4	1356.2	6	4	24803	1850.2
823.9	1286.2	6	4	24985	3967.1
824.3	1396.6	6	4	21998	3785.4
825.7	1099.3	6	4	26651	4258.2
825.4	1239.0	6	4	61524	3577.8
825.5	1251.8	6	4	51330	2496.8
826.6	1231.1	6	4	51494	7135.6
827.6	1216.4	6	4	51496	10528.2
826.8	1328.2	6	4	5179	4325.1
826.7	1467.5	6	4	24742	3274.7
827.9	475.1	6	4	5180	7694.4
827.9	1482.0	6	4	24743	4809.2
828.9	827.7	6	4	59739	3278.6
828.5	1476.6	6	4	24743	2891.5
830.1	1313.8	6	4	25046	4591.0
831.5	1101.3	6	4	27125	4479.5
831.7	1360.1	6	4	22005	7709.7
831.8	1038.6	6	4	62635	2212.1
832.6	1207.0	6	4	51476	3755.6
832.5	1335.2	6	4	25047	9393.5
832.8	1157.4	6	4	27126	5635.0
832.9	1257.5	6	4	24929	2399.6
834.1	1230.1	6	4	51498	6260.2
834.0	1286.7	6	4	61540	4935.0
837.0	925.9	6	4	59750	5878.9
837.3	870.6	6	4	61542	3633.3
837.2	1410.0	6	4	24859	10604.2
837.1	1482.9	6	4	62642	5211.5
838.3	1161.2	6	4	27128	4557.0
838.5	1474.7	6	4	24953	4787.5
839.3	1274.9	6	4	24987	4820.3
840.1	959.6	6	4	27134	4914.5
839.9	1037.0	6	4	24810	3159.1
840.8	1227.4	6	4	51498	9480.2
842.8	1022.9	6	4	27137	6989.6
842.2	1434.9	6	4	22199	3044.9
843.7	907.9	6	4	27140	3231.5
844.3	1029.4	6	4	27135	4960.0
845.6	1043.0	6	4	5187	5264.0
846.1	1378.0	6	4	5189	3945.1
847.0	1366.2	6	4	25202	2875.5
847.9	1152.1	6	4	27143	2341.3
847.0	1323.7	6	4	25085	7789.9
849.7	939.1	6	4	26678	2207.3
850.7	927.1	6	4	27154	4815.1
852.0	1004.8	6	4	27148	8157.0
851.7	1019.5	6	4	27150	1534.9
853.1	1050.6	6	4	5195	8908.0
853.2	1188.3	6	4	26687	8802.2
853.8	1239.0	6	4	51826	3848.1
854.0	1402.6	6	4	32738	15652.5
859.5	1234.4	6	4	51826	10816.2
860.2	243.4	6	4	5197	12736.9
860.3	1194.9	6	4	27156	15068.6
860.4	1209.7	6	4	51505	2042.0
862.1	1432.0	6	4	21851	3151.7
862.9	1286.7	6	4	24990	3544.2
863.8	1118.6	6	4	27166	7482.3
863.7	1295.3	6	4	24984	3758.3
863.0	1402.8	6	4	32738	6880.3
864.8	1422.0	6	4	22201	8060.8
865.6	1135.9	6	4	26704	6106.3
865.6	1232.0	6	4	4469	12402.7
866.2	988.6	6	4	27167	9675.5
866.1	995.2	6	4	27167	3937.6
868.0	894.0	6	4	27168	3351.4
867.5	1191.0	6	4	27171	7320.8
868.4	678.6	6	4	4471	3290.5
868.3	1214.2	6	4	26273	6609.6
868.5	1410.8	6	4	62667	6066.7
869.6	977.7	6	4	26286	3478.6
869.3	1365.7	6	4	59766	8163.0
868.8	1384.2	6	4	62684	5824.3
869.0	924.9	6	4	27164	6298.0
871.7	1091.6	6	4	26719	6864.4
872.6	1304.2	6	4	51508	7005.3
874.3	966.4	6	4	61568	4751.5
873.8	1165.4	6	4	27178	7119.8
874.5	1212.1	6	4	27174	2182.5
875.0	1455.1	6	4	5208	3992.9
876.2	1406.4	6	4	5210	8150.4
877.0	913.1	6	4	26717	3030.8
876.8	949.9	6	4	27175	2693.7
876.5	1390.5	6	4	62685	16151.3
878.3	1226.4	6	4	51823	5159.8
878.1	1474.8	6	4	22210	2185.8
878.6	1468.4	6	4	5215	1238.2
882.5	1143.0	6	4	26728	7063.9
884.3	900.2	6	4	27195	3068.9
885.9	1074.9	6	4	27188	3177.0
885.9	1193.3	6	4	27198	2840.8
886.5	1117.3	6	4	27200	5832.2
885.6	1205.2	6	4	27193	14963.8
887.3	1252.4	6	4	27201	8955.9
887.0	1302.3	6	4	32665	2651.7
887.2	1446.9	6	4	61580	5019.7
887.5	1485.3	6	4	32574	2094.1
888.0	1038.2	6	4	27199	5758.6
888.1	1344.7	6	4	32769	7640.1
888.8	1515.0	6	4	32602	8368.2
890.4	890.2	6	4	27195	15184.9
890.4	1261.3	6	4	51469	2952.6
891.4	1376.0	6	4	32744	3638.2
892.1	883.0	6	4	27206	8259.6
891.8	1312.7	6	4	32660	1766.3
895.0	1445.0	6	4	22221	11338.7
895.4	1039.9	6	4	27199	11324.8
899.3	1049.0	6	4	32641	6049.0
899.3	1267.9	6	4	63975	2024.6
899.8	1078.2	6	4	27215	4250.5
900.3	1171.2	6	4	27220	1275.7
902.0	1055.0	6	4	27225	5891.6
901.4	1510.1	6	4	22223	5482.5
903.0	904.0	6	4	27223	7737.7
903.2	912.5	6	4	27224	9920.8
904.0	966.3	6	4	26333	3862.8
903.2	998.3	6	4	27219	3253.9
904.0	1223.5	6	4	27228	23597.1
903.5	1259.4	6	4	27229	6879.7
905.0	1076.0	6	4	27215	8173.7
904.8	1179.0	6	4	26755	13022.5
904.2	1344.6	6	4	32771	2708.9
905.7	1539.6	6	4	22226	9686.1
907.8	712.4	6	4	51895	3571.0
908.9	971.0	6	4	26347	2403.9
908.6	1364.7	6	4	32774	5133.9
909.7	1386.3	6	4	32727	5495.3
909.9	1056.9	6	4	27236	7107.4
910.7	1338.3	6	4	32772	4880.1
910.4	1361.6	6	4	32774	2803.0
910.9	1208.0	6	4	27227	4445.4
910.4	1216.4	6	4	27240	11843.7
912.7	1406.1	6	4	32777	4865.7
913.7	1522.0	6	4	22232	10316.2
913.7	1456.7	6	4	51915	6886.1
913.0	1488.4	6	4	22228	12456.2
914.4	729.0	6	4	51975	2852.4
915.5	1220.0	6	4	27240	12156.7
915.5	1321.2	6	4	33078	4554.2
917.0	1432.6	6	4	22233	1936.3
917.8	695.0	6	4	4499	3523.9
917.0	1252.6	6	4	27253	1395.9
918.4	1091.2	6	4	27248	3116.8
917.9	1104.6	6	4	26773	2989.0
918.9	957.9	6	4	26775	11140.2
918.2	1422.0	6	4	62710	5094.5
920.0	778.8	6	4	59799	4023.4
919.0	898.0	6	4	27250	4578.2
920.0	979.5	6	4	27252	5447.9
921.5	1060.9	6	4	27233	4151.6
921.8	1294.0	6	4	33103	14974.2
921.0	1513.9	6	4	22235	5638.4
921.7	1526.7	6	4	62713	10828.3
921.8	788.1	6	4	5242	2655.1
921.7	914.8	6	4	27251	3410.4
922.2	1254.4	6	4	27253	2791.7
923.2	949.8	6	4	27262	5550.0
923.7	1404.8	6	4	32780	7719.6
924.8	602.9	6	4	5245	8900.7
924.1	1207.8	6	4	27264	6295.8
923.0	1428.7	6	4	22233	5401.5
923.8	1505.7	6	4	22235	3515.6
926.5	654.5	6	4	33213	3199.4
927.6	697.4	6	4	52082	4131.2
927.6	1431.5	6	4	59806	2845.2
927.5	1520.0	6	4	22238	7780.8
928.1	1191.9	6	4	27267	2256.8
929.0	1223.7	6	4	27271	2229.1
927.0	1336.9	6	4	52033	11791.1
927.0	1389.0	6	4	32759	15703.3
928.5	1421.4	6	4	32784	3036.2
928.9	777.7	6	4	33474	4746.7
928.9	1217.0	6	4	27261	3996.5
929.6	1376.5	6	4	32781	8409.3
930.3	705.0	6	4	52063	3249.5
931.0	1028.3	6	4	52023	4052.3
930.1	1333.4	6	4	33285	1930.5
930.3	1506.6	6	4	22047	4297.3
930.1	1699.0	6	4	64017	5869.5
931.0	1393.4	6	4	32759	3275.2
932.6	1406.0	6	4	32785	6315.8
932.2	1412.8	6	4	32786	6102.4
932.0	749.2	6	4	51957	6874.8
933.4	1240.9	6	4	27281	18387.5
934.7	705.1	6	4	52063	1729.7
934.0	1340.3	6	4	33285	1653.2
934.8	1391.0	6	4	32759	2444.6
936.0	1262.1	6	4	27276	1820.7
934.9	1444.8	6	4	22240	1986.4
936.2	1188.7	6	4	26794	1465.2
935.8	1348.0	6	4	32787	3383.4
936.2	1434.4	6	4	59807	4411.6
936.7	1196.1	6	4	27267	2719.6
938.0	1231.7	6	4	26803	4307.4
938.7	625.8	6	4	61595	5440.5
938.4	647.0	6	4	33215	2634.6
938.3	1134.2	6	4	27285	1710.4
938.6	1384.3	6	4	32788	2235.4
939.5	1319.7	6	4	5257	2976.2
941.0	1290.5	6	4	27291	5610.7
940.0	1341.2	6	4	33286	3841.0
939.7	1404.8	6	4	32766	3705.9
941.5	631.8	6	4	61595	1731.3
940.4	757.5	6	4	33475	2881.9
942.0	1019.4	6	4	62727	10393.8
941.8	1042.0	6	4	27289	6151.3
941.4	1311.7	6	4	27290	2417.7
942.5	1054.3	6	4	33797	6379.2
941.6	1265.2	6	4	27288	2876.1
942.9	742.6	6	4	52096	6323.7
943.0	1499.0	6	4	22243	4670.0
944.4	343.7	6	4	5263	5341.2
944.4	680.2	6	4	33209	2616.0
945.0	1074.3	6	4	61590	8251.7
944.5	1414.0	6	4	32735	4610.4
945.3	1393.3	6	4	32790	4861.2
947.4	1143.7	6	4	27294	5078.3
946.9	1206.5	6	4	27295	4495.5
949.0	1259.0	6	4	27299	8224.2
949.0	1405.2	6	4	52119	5616.1
949.3	815.0	6	4	33453	3514.6
949.0	1042.3	6	4	33798	4948.6
948.6	1063.3	6	4	33325	3647.2
948.9	1283.7	6	4	27305	2954.8
950.0	1522.4	6	4	22245	13725.3
951.2	1491.4	6	4	22244	6984.9
952.3	1501.5	6	4	5267	7037.7
953.0	691.0	6	4	33211	6076.4
953.0	716.2	6	4	52437	4748.4
953.3	977.1	6	4	26824	6611.3
953.5	1538.6	6	4	61598	1651.4
956.5	1069.7	6	4	27303	6389.2
957.0	1517.7	6	4	5268	4216.7
960.4	1112.6	6	4	27314	1476.8
959.8	1354.1	6	4	27313	3779.1
962.2	1554.8	6	4	33397	3386.2
964.2	1276.0	6	4	26411	1873.0
964.2	2015.0	6	4	52250	2050.1
964.5	774.0	6	4	33462	6633.6
966.0	1215.2	6	4	27323	4350.5
966.8	1222.4	6	4	27323	2759.7
967.6	1424.3	6	4	52122	4020.1
969.6	1084.6	6	4	52243	8927.3
970.2	769.3	6	4	33483	1469.1
973.7	1195.4	6	4	26417	3842.2
973.0	1334.0	6	4	26842	9931.7
973.6	642.0	6	4	52439	6270.9
974.3	944.0	6	4	33640	3558.3
975.7	1351.8	6	4	26847	2735.8
977.5	1092.0	6	4	26844	5588.1
978.2	595.7	6	4	5274	4472.7
979.0	770.4	6	4	33469	3080.3
979.4	1198.2	6	4	26852	4609.9
979.7	1251.3	6	4	62843	5953.1
980.5	1527.6	6	4	33600	3182.1
981.0	1142.4	6	4	27334	2522.1
981.0	1207.8	6	4	27332	8065.0
981.6	1458.3	6	4	22251	2409.8
981.4	1506.8	6	4	33606	6876.4
981.2	1565.8	6	4	33581	6185.7
983.2	667.0	6	4	52448	4655.7
983.4	752.1	6	4	33672	6643.7
985.4	1523.0	6	4	33602	1734.2
986.8	1146.0	6	4	27334	6778.9
987.2	1255.8	6	4	62843	3615.7
988.8	941.3	6	4	52754	4908.3
988.0	1012.2	6	4	62847	2484.6
987.6	1022.5	6	4	33933	1550.3
990.1	1032.5	6	4	33808	10886.5
992.7	1097.0	6	4	27341	4153.1
992.6	988.0	6	4	52728	2581.8
996.0	1475.5	6	4	22254	9797.2
995.4	786.2	6	4	33666	13998.2
995.8	931.7	6	4	52753	7145.4
998.0	759.8	6	4	33676	7481.2
997.5	803.0	6	4	59857	7039.0
999.2	1461.3	6	4	5281	2925.1
999.5	727.2	6	4	52389	11731.0
1002.1	844.7	6	4	34271	5123.8
1001.7	1169.0	6	4	27344	7017.2
1003.2	735.2	6	4	52457	9340.9
1003.0	1531.2	6	4	33951	3810.4
1004.0	702.0	6	4	52456	3558.6
1005.0	789.2	6	4	5284	5266.8
1005.0	863.7	6	4	34270	4371.0
1004.2	1044.1	6	4	33811	3880.0
1004.9	664.8	6	4	33981	5169.1
1006.0	1178.9	6	4	27350	1327.2
1006.2	1561.0	6	4	52775	3893.0
1006.4	669.9	6	4	33982	1857.6
1007.6	803.1	6	4	33966	5191.2
1006.6	1091.6	6	4	27346	10397.0
1008.8	680.6	6	4	33980	3644.4
1009.5	1464.3	6	4	5288	2205.5
1011.6	1058.4	6	4	33812	9872.1
1012.5	1130.0	6	4	27351	2258.3
1014.5	641.9	6	4	52853	4178.8
1013.9	815.1	6	4	4546	2674.7
1013.6	840.0	6	4	52806	3178.1
1013.9	1482.2	6	4	62874	3262.9
1016.5	727.0	6	4	52460	9244.7
1016.4	1046.6	6	4	33812	5392.0
1015.9	1235.4	6	4	53128	1569.3
1017.5	1099.8	6	4	34860	5287.6
1018.6	665.5	6	4	5292	4023.6
1018.7	803.0	6	4	34023	2056.5
1019.1	1155.8	6	4	5294	3152.3
1020.3	1119.2	6	4	34832	5185.5
1021.7	788.0	6	4	34278	10966.2
1022.9	721.5	6	4	52463	4680.5
1022.3	844.9	6	4	62878	3393.8
1022.2	1141.7	6	4	26873	3501.3
1021.6	1481.2	6	4	22260	3607.6
1022.8	679.5	6	4	42887	7327.6
1023.9	573.0	6	4	59894	7568.3
1025.6	1152.7	6	4	27356	7478.2
1026.2	658.8	6	4	34052	2841.2
1025.7	740.7	6	4	52428	5539.6
1028.4	563.0	6	4	35125	3974.5
1027.7	1114.0	6	4	34835	6170.1
1029.6	613.0	6	4	35082	9615.7
1030.0	754.0	6	4	52427	3646.9
1031.0	778.4	6	4	34280	5870.1
1029.9	1564.8	6	4	4554	4682.0
1032.1	865.7	6	4	34245	1834.2
1032.4	881.0	6	4	52927	2057.0
1031.9	1142.3	6	4	4556	7076.4
1032.1	1256.8	6	4	53063	3975.6
1033.0	1494.9	6	4	22261	2606.5
1033.1	638.4	6	4	52855	5748.5
1033.2	680.7	6	4	42888	4816.6
1032.9	727.8	6	4	52430	3848.0
1034.8	806.3	6	4	5298	5158.8
1034.3	814.1	6	4	34281	2076.3
1036.0	1510.0	6	4	34109	9126.4
1036.4	747.6	6	4	52433	4263.4
1036.7	900.0	6	4	34558	4926.8
1037.1	1069.2	6	4	34865	7268.9
1038.7	1492.6	6	4	59939	4136.1
1039.4	540.6	6	4	35126	4093.7
1039.4	564.9	6	4	35127	4656.3
1038.7	1480.0	6	4	34160	3625.9
1040.2	1051.4	6	4	34868	3216.8
1040.2	1091.8	6	4	34867	9310.8
1040.3	1187.3	6	4	34724	9352.6
1040.9	530.9	6	4	5300	3340.9
1042.0	669.0	6	4	5301	9960.3
1041.7	1064.3	6	4	34869	5810.7
1041.2	1165.3	6	4	27362	2826.2
1041.3	1465.7	6	4	34156	4076.1
1042.7	615.2	6	4	35128	3135.6
1042.3	638.2	6	4	34056	5295.2
1043.3	655.7	6	4	34057	4188.9
1043.0	834.0	6	4	34252	3385.9
1042.5	840.1	6	4	34251	8610.8
1045.0	783.4	6	4	34254	4793.2
1045.1	860.4	6	4	34253	4413.7
1044.7	1101.8	6	4	34870	12391.4
1045.3	1122.4	6	4	34872	1503.1
1046.0	1471.0	6	4	34162	8140.1
1046.8	595.9	6	4	5302	3571.0
1046.9	1281.7	6	4	53144	3134.3
1048.7	765.7	6	4	62891	1494.3
1048.8	790.2	6	4	34287	10705.5
1048.7	868.8	6	4	34286	2434.1
1049.0	1148.6	6	4	27363	2471.8
1050.0	1265.2	6	4	53143	6263.0
1050.1	798.8	6	4	34289	5580.9
1050.0	842.0	6	4	34288	3046.5
1049.7	890.0	6	4	34568	2995.1
1050.5	1166.4	6	4	27362	3333.7
1050.1	1251.9	6	4	53141	2537.5
1049.7	1491.2	6	4	59938	3276.5
1051.2	777.9	6	4	34291	3705.2
1051.0	1045.8	6	4	34873	2240.4
1052.2	926.8	6	4	34640	3499.0
1053.4	1316.6	6	4	61722	4387.8
1055.0	679.0	6	4	42892	26911.1
1053.2	715.0	6	4	4572	7110.5
1055.7	934.3	6	4	34640	6434.8
1055.3	1184.4	6	4	34726	6043.1
1055.4	729.6	6	4	34673	4265.5
1056.7	793.9	6	4	34293	7140.1
1057.1	1259.2	6	4	53102	2096.8
1058.7	798.8	6	4	34293	6007.3
1057.7	832.5	6	4	34294	2077.2
1058.1	1126.0	6	4	34848	4335.8
1059.0	1242.5	6	4	53150	12863.6
1059.4	849.1	6	4	59966	2248.7
1059.4	1157.5	6	4	27365	2527.1
1058.6	1214.2	6	4	59970	7178.8
1060.0	1463.0	6	4	35411	1834.7
1061.2	559.6	6	4	35088	3061.9
1064.0	506.7	6	4	59950	5336.2
1063.2	738.7	6	4	43056	8987.9
1063.1	933.7	6	4	34639	1848.8
1065.8	572.6	6	4	35136	3714.4
1065.6	1165.0	6	4	61727	5166.8
1065.7	1127.0	6	4	27367	4806.9
1067.0	484.4	6	4	53716	7196.6
1066.5	1203.0	6	4	35456	3154.9
1068.0	525.2	6	4	53512	17379.3
1068.1	562.3	6	4	53522	2856.7
1068.0	842.4	6	4	34297	3285.1
1068.1	878.3	6	4	61734	4817.5
1068.1	1277.0	6	4	53154	2580.7
1070.0	1152.1	6	4	27369	12122.9
1070.4	516.5	6	4	35652	3794.4
1071.0	533.2	6	4	53513	18069.6
1070.3	1488.7	6	4	53567	3207.9
1072.0	444.3	6	4	53590	10539.3
1071.0	497.3	6	4	53533	1889.3
1070.2	681.6	6	4	42896	5438.1
1072.6	1270.0	6	4	53155	5544.5
1073.1	483.0	6	4	53716	10343.1
1073.6	817.4	6	4	39328	1654.5
1073.4	1219.0	6	4	53158	4335.4
1074.2	803.7	6	4	35670	4718.1
1074.2	940.1	6	4	35484	2308.8
1074.7	471.2	6	4	53717	3464.1
1074.8	1277.6	6	4	53160	4049.7
1076.5	604.8	6	4	35141	5238.7
1076.8	757.0	6	4	53562	12168.6
1076.7	527.2	6	4	35652	8106.1
1076.6	561.5	6	4	35663	4228.2
1077.6	1228.5	6	4	53161	2381.6
1078.0	1006.8	6	4	60003	6491.8
1078.6	1206.2	6	4	5316	7512.8
1080.0	708.2	6	4	43062	3864.8
1079.6	766.0	6	4	59989	5026.0
1079.2	1445.3	6	4	61748	2818.7
1080.4	568.5	6	4	35140	3987.9
1079.9	999.3	6	4	60000	2864.3
1081.5	469.0	6	4	53718	4001.9
1082.0	462.0	6	4	53591	4149.9
1083.4	798.5	6	4	35640	3656.8
1084.7	642.6	6	4	53552	6236.9
1085.0	1053.6	6	4	39063	9774.9
1085.9	1231.2	6	4	53164	4468.0
1087.5	1128.5	6	4	34830	5930.7
1089.0	546.3	6	4	35834	3559.4
1088.9	672.9	6	4	42900	5746.4
1087.7	1090.9	6	4	34884	5472.2
1087.3	1443.2	6	4	53776	2732.8
1089.2	564.9	6	4	35143	6218.1
1088.9	689.3	6	4	43066	3975.2
1090.4	804.9	6	4	39065	2467.3
1090.3	813.5	6	4	39328	5987.0
1090.2	1250.4	6	4	53111	3739.4
1092.0	470.4	6	4	62912	6989.7
1094.0	625.0	6	4	35686	2038.5
1094.0	933.4	6	4	36388	5561.3
1093.5	459.3	6	4	62914	7174.9
1094.4	563.9	6	4	35143	2038.7
1093.8	880.2	6	4	39332	2636.1
1093.8	1036.9	6	4	39333	8343.5
1095.3	649.2	6	4	43067	4412.1
1096.0	699.2	6	4	43068	5128.0
1095.4	729.4	6	4	35738	12676.0
1094.9	1011.0	6	4	60004	7970.7
1095.7	683.5	6	4	43069	1968.2
1095.7	709.0	6	4	5323	5233.0
1096.3	1085.2	6	4	34885	9535.2
1095.9	1156.7	6	4	35573	7296.3
1096.7	735.9	6	4	35738	6036.4
1097.3	873.7	6	4	39332	1749.1
1098.7	1244.8	6	4	53166	8207.0
1099.4	823.7	6	4	39334	12826.1
1098.8	1222.9	6	4	53168	2976.5
1100.0	922.8	6	4	36389	1923.9
1100.4	1030.9	6	4	39333	3239.8
1100.9	620.0	6	4	35685	3562.8
1102.0	940.2	6	4	36380	5576.2
1101.6	1022.8	6	4	53839	10148.8
1101.1	1399.6	6	4	37485	6012.6
1100.0	1411.4	6	4	37486	3728.7
1102.1	1134.9	6	4	35575	2932.5
1102.4	449.5	6	4	53596	2728.4
1103.3	626.5	6	4	35684	1915.4
1103.5	726.4	6	4	5327	3246.4
1103.2	902.1	6	4	38836	3858.1
1102.9	1069.9	6	4	62922	2037.6
1103.6	1241.0	6	4	53170	12355.4
1103.0	487.1	6	4	53911	10477.1
1103.6	546.0	6	4	35146	15473.6
1104.8	1137.7	6	4	35575	1462.3
1103.9	1272.3	6	4	53171	4612.1
1105.3	708.4	6	4	43071	2774.1
1105.1	1111.6	6	4	34886	3130.2
1106.8	701.1	6	4	43072	2355.1
1106.7	523.9	6	4	35845	13020.8
1106.7	859.8	6	4	39344	1848.6
1107.9	508.0	6	4	53893	14613.8
1108.2	580.9	6	4	35149	5326.3
1107.6	799.1	6	4	36259	3000.0
1108.5	1155.4	6	4	35577	13285.9
1108.4	978.0	6	4	53816	3941.1
1108.8	1233.1	6	4	53173	12717.7
1109.6	624.7	6	4	35152	10067.0
1110.7	912.0	6	4	62927	6376.5
1109.6	934.0	6	4	36391	22007.2
1109.6	1134.8	6	4	35575	2948.3
1109.6	1402.0	6	4	37487	11414.0
1109.8	1475.0	6	4	60034	4003.0
1110.0	1484.0	6	4	35921	6782.0
1111.5	599.6	6	4	35153	5502.4
1112.0	796.5	6	4	36260	4253.3
1112.3	457.7	6	4	53851	2516.4
1112.8	1242.0	6	4	61787	4187.1
1113.5	448.4	6	4	53931	13743.0
1113.0	941.1	6	4	36390	7425.1
1113.2	1386.3	6	4	37489	3240.7
1114.0	1416.2	6	4	37488	6701.9
1114.2	1426.0	6	4	37490	15820.5
1115.4	603.5	6	4	35153	2124.4
1116.1	907.9	6	4	62927	4823.5
1115.6	965.8	6	4	35886	3433.3
1117.1	664.6	6	4	43077	3648.2
1117.0	784.7	6	4	36151	10026.7
1117.8	851.6	6	4	39352	3460.8
1117.8	287.0	6	4	60049	7000.3
1119.1	797.0	6	4	36261	4569.6
1119.9	1126.7	6	4	39357	2653.0
1120.0	1187.0	6	4	53953	1708.2
1118.9	1403.1	6	4	37303	2260.5
1120.4	876.0	6	4	39349	3076.8
1119.9	887.9	6	4	39354	1227.5
1119.5	924.2	6	4	36377	13136.9
1120.3	978.3	6	4	53938	2178.0
1120.5	1137.8	6	4	35895	2982.5
1120.4	1199.4	6	4	53954	1737.5
1121.1	1001.4	6	4	5333	3023.5
1122.8	1454.6	6	4	35968	3082.5
1123.3	560.0	6	4	35156	6861.7
1123.3	579.2	6	4	35157	4386.1
1123.6	680.6	6	4	43081	4150.7
1123.9	1502.6	6	4	54025	4605.3
1124.9	776.4	6	4	36152	1300.9
1123.8	850.0	6	4	39361	6618.0
1125.0	1045.7	6	4	60057	2254.6
1124.8	1262.7	6	4	53177	3527.7
1126.0	772.1	6	4	36152	3462.5
1125.4	937.7	6	4	36384	5955.8
1125.2	948.3	6	4	36393	4242.3
1126.6	1242.0	6	4	53970	8689.6
1127.1	663.1	6	4	60069	5588.7
1127.3	789.9	6	4	5338	2191.7
1128.3	539.7	6	4	53998	7267.1
1128.4	826.8	6	4	38863	8428.5
1127.5	1019.6	6	4	38858	12292.4
1127.9	1255.0	6	4	4612	4825.3
1128.7	1456.8	6	4	35968	3092.5
1129.4	112.0	6	4	5335	4530.1
1129.5	818.0	6	4	36251	4637.7
1131.0	990.9	6	4	39365	8856.8
1131.4	724.5	6	4	43089	2918.5
1131.6	847.2	6	4	39364	3602.5
1131.0	761.4	6	4	5336	15451.2
1132.7	772.0	6	4	36152	9116.9
1133.0	1163.7	6	4	54029	7166.6
1132.5	1246.9	6	4	60059	2060.3
1132.7	1407.4	6	4	37305	5790.6
1132.0	574.0	6	4	35161	8095.9
1133.8	1062.2	6	4	39102	10825.8
1134.0	716.0	6	4	43092	2607.1
1134.3	867.9	6	4	39368	4900.5
1133.2	893.0	6	4	36178	7733.6
1133.9	945.3	6	4	4614	9894.8
1135.7	432.7	6	4	54037	6260.6
1135.8	696.7	6	4	43091	2704.0
1137.9	546.0	6	4	35115	16669.7
1138.0	649.0	6	4	43093	4818.5
1136.9	663.2	6	4	43094	2127.2
1137.0	690.5	6	4	43091	3567.2
1137.4	1037.0	6	4	39371	7105.9
1137.2	1146.0	6	4	35569	10285.9
1137.7	512.3	6	4	53988	4251.5
1137.7	917.2	6	4	36089	3330.0
1137.1	1399.8	6	4	37500	3421.4
1138.2	656.6	6	4	43090	4134.1
1139.0	1405.5	6	4	37500	1649.7
1139.9	1280.8	6	4	53127	1713.1
1141.1	943.1	6	4	36351	2471.2
1141.1	1044.3	6	4	39374	8121.1
1141.3	1263.7	6	4	53087	3209.1
1142.2	1132.5	6	4	39375	6234.0
1142.0	1334.0	6	4	64200	8525.6
1143.6	1052.0	6	4	54048	9140.2
1142.8	1093.8	6	4	39376	1513.9
1145.0	278.7	6	4	5347	3725.8
1144.4	814.0	6	4	36255	5159.8
1143.7	949.0	6	4	39385	9484.8
1145.0	1261.3	6	4	53087	1814.6
1145.0	433.7	6	4	5349	4571.2
1144.4	550.0	6	4	35166	9042.8
1145.7	705.3	6	4	5350	1439.2
1145.7	925.2	6	4	39377	3142.6
1145.6	1161.0	6	4	36198	5394.0
1146.0	1294.3	6	4	53088	7715.8
1145.4	1421.7	6	4	54108	8841.1
1146.6	800.9	6	4	36254	9406.2
1148.0	763.9	6	4	6000	3747.3
1148.1	1065.1	6	4	39110	5294.9
1148.3	1165.5	6	4	36198	2451.4
1148.9	1359.8	6	4	54161	8585.5
1150.4	522.0	6	4	54123	2306.8
1150.5	605.4	6	4	5353	2274.0
1149.7	719.8	6	4	43099	14384.9
1149.7	794.2	6	4	36705	3961.9
1149.9	1152.6	6	4	36200	1274.2
1149.8	1203.4	6	4	36791	2970.3
1151.7	431.1	6	4	54079	2830.7
1151.0	537.2	6	4	36556	12534.5
1153.0	965.5	6	4	39120	2574.6
1152.0	1077.6	6	4	39125	1870.3
1151.4	1433.9	6	4	54107	1851.2
1151.0	1456.2	6	4	36815	13014.8
1153.5	567.3	6	4	35168	11263.0
1153.0	822.9	6	4	54266	3654.8
1153.2	1112.8	6	4	39401	5425.9
1154.4	580.4	6	4	35119	15737.6
1154.1	810.0	6	4	54111	4392.0
1156.0	840.1	6	4	39123	1752.6
1156.0	1038.5	6	4	39393	6019.1
1155.6	1045.6	6	4	39398	2476.7
1155.4	1283.1	6	4	61816	2165.3
1156.1	376.2	6	4	54224	6252.8
1156.2	587.8	6	4	35169	2054.9
1156.1	635.1	6	4	42940	5662.3
1156.2	983.5	6	4	39404	4190.7
1156.0	1145.8	6	4	39406	7522.1
1156.0	1182.6	6	4	36201	7786.5
1155.9	1259.6	6	4	36761	9223.3
1157.6	848.8	6	4	39129	1389.5
1156.4	857.0	6	4	39118	9316.3
1157.9	832.7	6	4	39123	5582.1
1158.0	1493.9	6	4	63008	5780.8
1159.4	593.4	6	4	54243	1402.2
1160.0	894.8	6	4	39411	15889.2
1160.8	429.9	6	4	5358	4606.5
1160.6	789.3	6	4	54278	5525.3
1160.8	951.0	6	4	5359	4395.2
1160.1	1115.0	6	4	39401	2378.3
1160.4	1171.9	6	4	36196	2552.5
1160.0	1387.6	6	4	37502	2640.9
1161.6	496.3	6	4	5360	4629.5
1160.3	609.8	6	4	43110	6663.8
1160.9	658.0	6	4	42943	11409.3
1160.6	909.9	6	4	39413	8148.4
1161.5	1010.0	6	4	39412	4659.7
1162.7	531.1	6	4	36585	4210.5
1162.7	580.9	6	4	54540	6367.8
1162.3	1219.3	6	4	37402	2360.0
1163.6	729.0	6	4	36851	3157.3
1163.8	1380.5	6	4	37506	4539.8
1164.2	887.5	6	4	5362	1975.3
1164.3	1023.5	6	4	39419	2556.4
1165.0	628.6	6	4	43109	5288.6
1164.8	800.8	6	4	5365	8083.4
1165.4	1280.6	6	4	37504	4962.9
1165.3	1418.5	6	4	37508	3943.7
1165.9	466.9	6	4	36563	3060.7
1166.2	688.4	6	4	43111	5236.2
1166.2	1335.6	6	4	37505	2887.6
1168.0	1342.0	6	4	37505	9614.2
1168.8	615.7	6	4	43113	4700.0
1168.9	669.6	6	4	36964	8279.0
1168.7	971.3	6	4	39421	4593.9
1169.2	1317.3	6	4	37403	3023.5
1170.1	607.4	6	4	43113	5547.2
1170.1	723.2	6	4	36931	6367.3
1170.2	740.0	6	4	43115	11671.6
1169.9	892.0	6	4	39424	5604.8
1169.8	1100.4	6	4	39430	3520.5
1171.8	444.5	6	4	60132	14877.0
1170.9	568.0	6	4	35123	3743.1
1171.2	683.0	6	4	43117	8486.0
1170.9	872.4	6	4	39427	2731.0
1172.1	729.1	6	4	36850	3893.3
1171.0	804.7	6	4	5367	5807.3
1172.0	919.7	6	4	39147	2206.9
1172.0	998.4	6	4	39435	2316.8
1172.2	1029.3	6	4	39437	1809.6
1172.0	1251.3	6	4	37515	1412.3
1173.9	510.4	6	4	36588	1679.3
1172.8	677.8	6	4	43118	8813.3
1174.3	93.4	6	4	60151	3547.1
1174.9	1064.3	6	4	54575	8126.6
1173.8	1122.6	6	4	39152	3865.1
1173.7	1254.7	6	4	37515	2580.4
1175.1	845.8	6	4	39432	3476.2
1174.9	908.4	6	4	39433	4992.4
1176.0	1092.0	6	4	36945	4600.8
1175.7	825.4	6	4	39431	2350.5
1176.4	951.6	6	4	39154	4883.8
1176.0	1309.4	6	4	37411	4707.9
1177.5	707.9	6	4	42952	6360.9
1177.8	1246.6	6	4	37513	4833.4
1179.0	641.9	6	4	42951	8899.5
1178.2	665.0	6	4	43122	6226.7
1178.3	892.1	6	4	39440	6811.2
1178.1	1032.1	6	4	39444	5205.8
1178.9	561.9	6	4	35173	7129.2
1179.8	989.8	6	4	5370	1464.0
1179.1	1000.5	6	4	39443	3334.0
1179.9	435.8	6	4	54088	2326.8
1181.0	629.5	6	4	54688	9806.0
1180.1	656.6	6	4	42796	9312.5
1179.7	935.5	6	4	39446	4688.2
1179.3	1225.9	6	4	37516	9379.4
1181.7	981.2	6	4	39454	8078.0
1182.0	1219.6	6	4	37516	2900.5
1182.3	447.1	6	4	54088	1612.9
1182.5	995.6	6	4	39451	4305.9
1182.3	1166.6	6	4	37042	6080.5
1182.2	1320.8	6	4	37517	4931.4
1181.6	1333.9	6	4	63018	3998.6
1183.7	727.8	6	4	36932	4923.4
1182.8	775.1	6	4	54335	3014.4
1184.5	916.6	6	4	39447	7099.7
1184.8	947.2	6	4	39448	6807.0
1185.5	462.0	6	4	60133	5375.5
1185.1	573.9	6	4	35174	6985.2
1185.3	695.7	6	4	5372	2332.8
1184.5	1146.8	6	4	37040	8270.4
1185.1	1239.2	6	4	37524	1757.8
1185.6	466.8	6	4	60133	3110.6
1185.9	1128.3	6	4	36950	3082.9
1187.0	1418.0	6	4	5371	2592.0
1187.7	962.3	6	4	36978	6333.5
1186.0	1034.5	6	4	39444	4788.6
1187.0	1378.6	6	4	37413	4635.4
1187.8	1444.0	6	4	37523	4078.3
1187.9	861.9	6	4	39449	12252.4
1188.7	1409.9	6	4	37529	3646.7
1188.8	416.9	6	4	60163	4364.2
1189.0	980.7	6	4	39454	5576.6
1191.8	484.6	6	4	36594	6200.0
1191.5	1112.1	6	4	37053	3591.9
1191.2	1285.5	6	4	37521	3485.2
1191.8	431.2	6	4	54896	4906.0
1191.2	746.0	6	4	54695	8507.2
1192.0	1228.1	6	4	37525	5923.5
1192.0	1429.3	6	4	37522	3274.4
1193.0	500.2	6	4	36595	3569.1
1193.1	656.8	6	4	43126	3061.8
1193.5	1363.9	6	4	61845	3097.6
1193.9	468.2	6	4	60134	7176.1
1195.0	493.0	6	4	36596	5671.6
1194.7	526.0	6	4	36597	9920.6
1193.2	612.3	6	4	61846	3677.9
1194.4	1237.4	6	4	37536	6643.2
1196.0	753.3	6	4	54339	9763.7
1194.6	806.0	6	4	39174	5551.2
1194.9	1296.0	6	4	37534	2295.3
1195.1	1383.9	6	4	37535	2953.6
1195.7	860.2	6	4	39179	3910.3
1196.9	552.8	6	4	54660	4685.3
1198.9	1016.2	6	4	39184	2527.3
1199.0	1080.4	6	4	55181	3547.7
1199.3	842.4	6	4	39459	8489.7
1200.7	556.2	6	4	54661	5013.3
1200.6	911.4	6	4	39461	6676.6
1200.3	959.5	6	4	39183	3752.3
1201.5	749.1	6	4	54817	6150.8
1201.4	1140.0	6	4	37057	4277.9
1201.3	1347.4	6	4	37540	4336.3
1201.8	524.2	6	4	36576	4771.7
1202.6	679.9	6	4	5381	8996.1
1203.0	707.2	6	4	43134	3647.6
1202.3	769.9	6	4	38377	4625.4
1201.5	1235.1	6	4	37544	2675.9
1201.7	1392.9	6	4	37543	5957.0
1203.7	566.9	6	4	65287	12689.6
1202.9	698.6	6	4	43134	4752.3
1204.0	727.8	6	4	43136	5067.7
1202.6	734.6	6	4	43136	2896.0
1203.0	992.0	6	4	39180	13698.4
1202.8	1246.7	6	4	37545	5378.5
1203.0	1416.2	6	4	37430	6279.7
1204.0	509.1	6	4	36577	3840.3
1205.0	670.5	6	4	43131	4173.5
1204.6	845.3	6	4	39459	7967.3
1204.3	1052.7	6	4	54738	4115.0
1204.9	614.9	6	4	43135	2871.7
1205.2	802.4	6	4	39464	2900.4
1206.3	441.2	6	4	54898	6577.8
1206.2	481.9	6	4	54833	4481.1
1206.3	893.0	6	4	39467	7246.5
1205.8	1062.0	6	4	54738	1557.9
1205.7	1132.3	6	4	37060	4599.8
1206.3	1204.0	6	4	64278	10902.3
1208.2	711.6	6	4	42967	4544.1
1207.9	956.1	6	4	39477	8446.7
1207.7	1138.3	6	4	37063	2166.1
1208.2	1158.9	6	4	37055	3353.1
1208.4	1376.0	6	4	60195	3012.7
1209.4	545.2	6	4	54657	1976.8
1209.1	907.5	6	4	5384	6195.8
1209.0	1369.9	6	4	37442	9575.8
1209.6	523.5	6	4	54872	2371.9
1211.0	663.3	6	4	43141	14384.4
1209.9	1345.3	6	4	37548	3259.6
1212.0	789.0	6	4	4671	5601.5
1211.5	270.3	6	4	4668	4222.0
1211.9	979.1	6	4	39192	1654.2
1212.1	1126.0	6	4	37047	2866.2
1212.5	459.8	6	4	54900	11095.6
1213.1	555.7	6	4	43138	4030.3
1213.5	668.3	6	4	43141	4709.2
1213.6	451.2	6	4	54897	7283.1
1213.5	743.1	6	4	54819	4171.7
1215.0	767.3	6	4	42439	3550.8
1215.1	858.7	6	4	39483	2658.4
1215.3	960.3	6	4	39485	2261.1
1215.1	1066.8	6	4	55099	5476.0
1215.2	1380.0	6	4	60194	10066.6
1215.4	758.4	6	4	54311	4384.2
1217.6	613.2	6	4	43143	5838.2
1217.7	850.3	6	4	39209	2187.0
1217.2	1288.4	6	4	37453	1704.0
1218.6	623.8	6	4	43143	7935.2
1219.8	266.4	6	4	4672	5064.5
1218.9	460.6	6	4	54902	6228.4
1219.2	702.1	6	4	43147	4873.8
1218.9	950.3	6	4	39213	5420.8
1219.2	1056.9	6	4	39487	6043.7
1219.9	449.9	6	4	54901	8408.0
1220.5	1170.0	6	4	61882	5649.8
1221.6	443.3	6	4	54881	2637.0
1221.3	813.1	6	4	39489	5513.3
1220.0	1062.9	6	4	39487	2761.4
1221.4	570.9	6	4	43148	3325.1
1222.1	715.4	6	4	43151	2438.1
1222.3	1279.2	6	4	37560	5635.8
1223.9	677.3	6	4	42389	8398.3
1222.4	806.2	6	4	39489	1610.0
1224.0	930.3	6	4	39492	4612.2
1223.3	1019.9	6	4	39490	4160.0
1225.6	485.8	6	4	42419	3897.0
1226.3	764.0	6	4	54344	4443.9
1225.8	846.0	6	4	39209	11553.2
1226.4	912.0	6	4	39217	5832.2
1227.2	639.6	6	4	63035	11825.4
1226.7	658.0	6	4	42981	2825.7
1228.0	818.1	6	4	39205	7032.6
1226.9	1067.1	6	4	39494	5554.3
1227.2	697.0	6	4	43152	7440.2
1228.6	1061.6	6	4	39499	3749.7
1227.9	1255.8	6	4	37562	3282.2
1228.3	1662.1	6	4	63043	4837.4
1230.0	650.1	6	4	43153	5304.2
1228.8	802.0	6	4	39496	4492.7
1229.4	866.3	6	4	39500	4940.0
1229.7	1088.7	6	4	55189	4990.3
1230.2	573.0	6	4	44681	6870.6
1230.0	952.4	6	4	39498	16180.2
1230.9	1246.0	6	4	37563	8633.0
1230.8	1273.2	6	4	37566	5440.9
1231.9	796.1	6	4	39496	2822.6
1232.0	1288.8	6	4	37567	3560.2
1231.3	1361.6	6	4	5391	4700.0
1232.4	673.0	6	4	43159	2806.3
1232.2	684.0	6	4	42390	2364.2
1232.9	1267.3	6	4	37565	4024.6
1233.6	556.7	6	4	43157	5261.2
1233.1	734.7	6	4	43156	18474.1
1233.1	1277.0	6	4	37566	9276.6
1234.1	635.3	6	4	42990	3277.7
1234.2	1024.8	6	4	5393	5790.8
1234.9	649.9	6	4	43153	9969.6
1234.9	1287.0	6	4	37567	3648.0
1236.2	721.0	6	4	42993	7870.2
1237.1	626.7	6	4	44723	8177.7
1236.7	693.5	6	4	43165	3825.2
1237.0	706.9	6	4	43161	6750.3
1237.5	910.3	6	4	39503	2924.3
1239.0	632.4	6	4	43168	2455.0
1238.2	777.0	6	4	42840	4589.5
1237.8	892.7	6	4	44713	11083.3
1239.0	944.7	6	4	5394	7693.4
1239.0	476.8	6	4	63052	3171.4
1239.8	933.3	6	4	39504	2780.9
1238.9	1127.0	6	4	5396	6750.5
1240.1	960.0	6	4	44738	3754.6
1240.0	1000.5	6	4	39506	4843.4
1241.4	1339.1	6	4	37470	6706.7
1242.3	678.1	6	4	43166	4147.8
1242.6	1147.0	6	4	55196	14764.2
1241.9	1347.1	6	4	37571	2042.8
1243.2	918.1	6	4	39234	12889.0
1244.1	641.1	6	4	43171	9300.6
1243.8	764.9	6	4	54348	12255.7
1244.0	1361.0	6	4	37572	10053.5
1245.9	649.8	6	4	43179	7205.6
1245.8	717.7	6	4	5398	5160.5
1245.1	805.0	6	4	39512	2851.8
1244.4	1123.8	6	4	55198	12816.9
1245.7	1351.2	6	4	37571	6279.5
1246.3	513.2	6	4	54975	7687.8
1246.0	1031.8	6	4	39235	2093.4
1246.6	1175.0	6	4	63061	2661.3
1247.9	421.4	6	4	61899	4815.3
1247.2	623.6	6	4	43004	2067.7
1247.1	1284.8	6	4	37578	1458.0
1247.3	1303.7	6	4	37574	3715.8
1247.5	1849.6	6	4	60225	4245.2
1247.5	580.0	6	4	43177	9667.9
1248.6	685.6	6	4	43174	2116.4
1247.9	1318.2	6	4	37477	12376.9
1249.9	554.5	6	4	55639	4689.9
1249.4	1335.6	6	4	37576	2959.5
1248.6	1370.6	6	4	37478	3251.6
1251.7	506.0	6	4	55839	5833.4
1251.2	747.7	6	4	43002	11194.4
1252.0	1079.4	6	4	55199	4246.7
1251.8	474.8	6	4	55666	6669.1
1253.0	657.4	6	4	43011	13694.4
1252.3	987.0	6	4	39525	6462.8
1251.0	1061.0	6	4	44751	6796.7
1252.2	1273.1	6	4	55744	2479.8
1253.7	446.2	6	4	55010	5422.7
1253.2	462.9	6	4	55667	2655.7
1252.2	563.3	6	4	44838	15553.5
1254.0	802.9	6	4	39251	10210.3
1254.0	1010.0	6	4	4699	10588.2
1252.8	1169.9	6	4	63061	4730.0
1254.4	754.6	6	4	43006	3271.5
1254.9	790.0	6	4	39524	4923.3
1253.7	997.0	6	4	39525	3779.2
1254.0	1038.0	6	4	39519	7550.7
1256.0	763.5	6	4	43185	4074.1
1255.2	897.0	6	4	39517	2547.8
1254.9	1026.7	6	4	39246	2443.5
1257.6	427.4	6	4	55011	5265.6
1256.4	650.0	6	4	43011	5748.4
1257.5	670.3	6	4	43187	1287.4
1256.7	700.7	6	4	43183	2389.6
1257.3	957.4	6	4	39252	2418.1
1258.2	854.4	6	4	39250	1717.9
1258.0	1294.1	6	4	37581	3515.5
1259.6	437.9	6	4	55012	3529.0
1259.0	1090.3	6	4	61903	1537.5
1259.0	461.2	6	4	55667	10461.2
1260.8	801.4	6	4	39527	10046.9
1259.6	905.2	6	4	39526	9012.9
1260.3	1007.8	6	4	44829	2033.0
1260.7	1309.3	6	4	37479	15777.7
1260.5	532.9	6	4	55846	10864.2
1261.4	788.3	6	4	39524	4659.4
1260.9	926.6	6	4	39244	1994.1
1261.7	1015.7	6	4	39529	7091.7
1263.0	768.9	6	4	5408	6376.5
1264.1	555.5	6	4	44839	6211.9
1265.0	580.6	6	4	43188	4288.5
1265.0	640.9	6	4	43192	2961.2
1263.5	828.4	6	4	39530	3470.6
1264.1	1371.2	6	4	55782	3608.8
1264.0	1395.1	6	4	5406	9052.8
1265.0	549.4	6	4	55688	7508.4
1265.2	680.7	6	4	43190	3591.7
1264.8	820.3	6	4	44846	4630.6
1264.0	978.0	6	4	4707	33580.8
1265.2	1279.7	6	4	55764	7461.3
1265.9	1352.7	6	4	37584	3257.7
1265.5	917.2	6	4	39533	25743.9
1269.0	564.3	6	4	4706	6559.5
1270.0	977.7	6	4	39549	13732.8
1270.2	466.3	6	4	55966	2250.9
1270.4	789.2	6	4	39544	5109.9
1270.3	844.0	6	4	39539	12914.9
1271.6	633.6	6	4	43026	1493.1
1272.0	834.1	6	4	39547	7333.4
1271.8	910.5	6	4	55974	10085.9
1271.3	1089.6	6	4	55201	9946.7
1272.1	489.0	6	4	55845	7788.5
1272.5	519.0	6	4	55868	4452.0
1272.5	645.6	6	4	43198	3218.4
1272.5	810.3	6	4	56068	5662.0
1273.0	680.3	6	4	43197	9593.2
1274.0	926.0	6	4	39548	8297.1
1272.9	1142.5	6	4	55202	4517.7
1273.4	951.9	6	4	44866	2394.0
1276.0	1031.1	6	4	39552	11587.0
1276.0	460.9	6	4	44947	2320.7
1275.7	1136.1	6	4	55121	3847.0
1277.3	500.6	6	4	55869	11211.8
1277.2	571.3	6	4	60242	11153.1
1276.4	605.7	6	4	4712	4770.0
1278.8	1323.4	6	4	37590	4423.1
1279.6	714.1	6	4	61913	1461.3
1279.2	816.7	6	4	5422	5721.2
1279.3	2026.0	6	4	5418	3791.6
1281.0	455.5	6	4	44947	4684.5
1280.0	614.7	6	4	43034	6481.0
1281.0	1014.8	6	4	44986	11101.5
1282.1	489.3	6	4	55849	2932.0
1281.4	727.8	6	4	44996	4315.0
1282.3	763.6	6	4	45032	2571.0
1282.9	823.9	6	4	44970	2987.6
1283.4	1289.7	6	4	56017	6262.8
1284.6	593.3	6	4	43040	8323.6
1284.5	644.5	6	4	43202	5293.5
1284.3	634.7	6	4	43201	10921.7
1285.5	1025.2	6	4	39557	5734.5
1284.8	1344.9	6	4	37591	3608.2
1285.2	1626.0	6	4	5427	11006.2
1286.3	365.2	6	4	5425	3432.6
1286.4	1389.2	6	4	56110	3002.2
1287.3	432.8	6	4	45140	8531.5
1286.0	610.1	6	4	43203	6410.9
1287.0	651.3	6	4	43202	2898.6
1287.8	860.9	6	4	39276	11109.0
1287.1	945.1	6	4	39554	3333.9
1287.0	546.6	6	4	4719	4530.0
1288.0	873.4	6	4	39558	1996.7
1287.5	989.5	6	4	44892	13153.7
1288.8	1318.7	6	4	5426	1653.5
1289.1	687.6	6	4	43206	5942.1
1290.0	1044.0	6	4	56202	13320.3
1289.9	555.7	6	4	5429	3005.3
1291.5	803.9	6	4	45113	2490.2
1292.4	430.3	6	4	45140	6982.4
1292.1	511.6	6	4	55873	2667.2
1291.8	627.8	6	4	43207	8993.1
1292.1	664.4	6	4	43044	2982.7
1292.0	720.4	6	4	45000	4670.0
1292.2	1034.3	6	4	56201	8864.8
1293.3	481.1	6	4	55852	6514.8
1293.5	584.9	6	4	43204	1390.6
1293.2	877.8	6	4	5430	8453.1
1293.1	900.0	6	4	39555	4300.1
1294.0	1008.9	6	4	63112	4867.2
1294.5	1314.4	6	4	37595	3476.4
1295.4	519.1	6	4	55877	2775.0
1295.5	691.3	6	4	43206	2955.4
1295.1	729.1	6	4	45001	3713.3
1295.1	866.9	6	4	39278	3680.0
1296.8	758.0	6	4	60281	1709.0
1296.1	924.8	6	4	39565	3643.9
1297.5	789.3	6	4	5432	1680.0
1296.8	1121.1	6	4	55217	3264.3
1298.5	674.6	6	4	45845	4040.4
1299.0	915.5	6	4	39564	8885.1
1299.0	986.1	6	4	44898	9562.4
1299.6	552.1	6	4	60274	5835.1
1299.4	575.6	6	4	45237	4425.2
1298.9	802.0	6	4	60357	4768.9
1299.7	885.6	6	4	39566	4371.3
1300.1	1355.0	6	4	5436	11756.3
1301.6	461.0	6	4	5435	1921.6
1301.1	541.9	6	4	60264	12314.3
1300.8	724.1	6	4	60267	2509.4
1301.2	1112.2	6	4	55131	6481.9
1301.6	508.0	6	4	55880	8073.4
1301.5	648.9	6	4	63117	10609.2
1301.7	764.2	6	4	60281	5222.1
1302.4	843.6	6	4	5434	11432.6
1303.0	875.1	6	4	39568	5124.4
1304.0	1035.5	6	4	56204	2691.9
1303.8	562.7	6	4	56059	7660.2
1303.4	991.9	6	4	57111	2800.8
1305.0	674.1	6	4	45845	3261.3
1305.1	800.9	6	4	60357	6630.1
1305.1	1007.7	6	4	57112	8966.0
1305.2	1026.9	6	4	45206	1288.3
1307.0	698.9	6	4	64425	3461.4
1307.4	680.0	6	4	45845	6426.7
1308.0	999.1	6	4	5444	6636.8
1307.8	1124.5	6	4	56149	3763.2
1310.1	615.0	6	4	5443	10663.8
1310.5	795.9	6	4	60345	10634.9
1311.0	884.6	6	4	39284	11932.3
1309.7	1581.1	6	4	5442	3256.2
1310.6	459.5	6	4	45146	9526.8
1311.1	1056.1	6	4	45215	4930.0
1311.5	1369.1	6	4	56237	2243.9
1313.1	522.4	6	4	55884	8528.2
1314.2	915.6	6	4	39287	6283.4
1316.0	536.0	6	4	61962	8358.5
1314.8	597.0	6	4	60335	10946.3
1316.3	656.4	6	4	5446	2833.9
1315.5	1446.8	6	4	5445	11540.0
1317.1	792.6	6	4	60358	2341.4
1316.0	1015.0	6	4	57074	9582.9
1318.3	669.4	6	4	45891	5801.5
1318.1	732.7	6	4	45892	6350.1
1318.2	743.0	6	4	45848	3097.1
1318.2	884.2	6	4	39573	13714.9
1317.9	1139.0	6	4	45270	1891.7
1318.6	775.5	6	4	56282	15262.0
1319.6	506.0	6	4	55885	4444.6
1320.2	1098.3	6	4	45271	1691.7
1320.0	494.5	6	4	56262	10539.0
1320.8	624.2	6	4	56179	5098.9
1324.0	875.0	6	4	56303	2388.9
1324.3	715.9	6	4	45893	4753.4
1324.1	928.0	6	4	39576	3958.5
1324.9	1009.4	6	4	63136	6281.2
1327.6	545.3	6	4	63122	6547.3
1328.0	838.5	6	4	45444	6647.0
1327.7	948.3	6	4	39296	2632.5
1329.5	511.4	6	4	45376	6623.7
1329.1	504.1	6	4	45375	4875.2
1330.9	987.3	6	4	63139	8137.0
1331.2	899.1	6	4	5454	1984.0
1332.2	975.6	6	4	45394	1483.0
1332.6	799.0	6	4	60361	2348.4
1334.3	624.4	6	4	45897	4570.1
1333.9	635.9	6	4	45807	1336.6
1335.0	734.7	6	4	5457	6216.0
1335.1	652.9	6	4	45852	3843.1
1335.4	752.6	6	4	45857	4758.7
1336.0	823.3	6	4	45569	5867.3
1336.6	887.7	6	4	45514	14469.6
1337.1	693.5	6	4	45901	10400.5
1338.1	560.4	6	4	45318	2284.2
1337.4	906.8	6	4	63140	4856.6
1338.7	550.4	6	4	60431	1398.5
1339.5	577.9	6	4	56414	14169.7
1339.1	968.7	6	4	45395	8630.3
1340.0	508.9	6	4	45374	4645.9
1340.4	569.2	6	4	45542	13445.0
1339.3	805.9	6	4	45457	3461.0
1340.0	900.8	6	4	60419	2111.6
1341.4	499.8	6	4	56380	3962.9
1341.7	1005.1	6	4	56477	2531.3
1342.0	1012.0	6	4	56478	11000.2
1343.0	796.7	6	4	5464	8396.9
1343.0	831.8	6	4	45570	6936.8
1342.9	886.7	6	4	45514	6390.6
1342.1	894.2	6	4	45515	3317.9
1342.5	1068.6	6	4	56505	9885.1
1343.4	677.9	6	4	45610	2804.2
1342.4	1020.8	6	4	45580	18095.3
1344.2	766.4	6	4	45356	3710.1
1343.2	924.2	6	4	39581	2707.9
1343.9	1100.6	6	4	63143	5214.7
1346.1	921.1	6	4	5466	1968.2
1345.9	1055.3	6	4	64467	1362.3
1346.7	1089.9	6	4	57121	15491.2
1347.0	1110.0	6	4	63142	3475.8
1347.8	479.0	6	4	56463	3189.6
1350.4	569.0	6	4	56415	4204.4
1351.3	674.1	6	4	45622	7235.4
1351.6	752.8	6	4	45867	6790.7
1350.2	800.0	6	4	45456	5481.4
1352.8	1117.5	6	4	57041	5182.5
1353.0	457.9	6	4	5470	12285.6
1354.4	545.0	6	4	5468	5873.7
1353.9	640.0	6	4	45910	11294.4
1354.0	817.0	6	4	4759	4924.2
1353.0	1042.1	6	4	57122	8028.6
1353.3	1088.9	6	4	57121	2969.4
1356.0	1128.2	6	4	57127	3986.6
1357.4	825.4	6	4	46535	3485.7
1357.9	863.4	6	4	56541	5721.8
1359.7	669.7	6	4	45611	1933.3
1359.5	838.8	6	4	46565	7239.0
1358.3	1022.6	6	4	45492	3415.4
1359.7	645.2	6	4	45910	4438.6
1359.1	849.7	6	4	46567	8577.4
1359.4	956.0	6	4	39032	8198.8
1360.1	988.0	6	4	39301	7438.3
1361.1	683.0	6	4	45624	6046.0
1361.4	707.5	6	4	45912	7435.6
1360.4	777.8	6	4	45871	13985.3
1362.4	625.8	6	4	60501	2531.9
1362.0	964.0	6	4	5474	7610.5
1363.3	860.1	6	4	46569	4191.2
1363.2	1126.2	6	4	57129	5324.9
1364.8	1112.3	6	4	57128	7006.9
1365.4	1098.0	6	4	57126	3817.4
1365.7	599.1	6	4	56697	1983.4
1367.0	591.1	6	4	56697	4268.8
1367.8	831.9	6	4	46536	3490.3
1367.6	843.0	6	4	46556	2686.1
1367.1	920.9	6	4	39586	2035.5
1367.5	690.3	6	4	45614	4721.5
1368.0	755.6	6	4	5479	4994.0
1370.7	715.0	6	4	45918	10789.3
1372.0	778.0	6	4	4770	6481.3
1372.4	567.2	6	4	56698	3284.5
1372.4	901.0	6	4	47112	4613.9
1374.1	810.0	6	4	46643	3442.6
1373.7	963.8	6	4	39303	5451.7
1374.9	651.4	6	4	45920	6094.9
1375.1	682.6	6	4	45614	12446.3
1377.6	638.1	6	4	45878	7602.1
1377.9	823.8	6	4	46647	5629.9
1377.6	1103.0	6	4	56626	6897.8
1380.0	730.0	6	4	45879	7066.2
1379.6	1078.4	6	4	56627	5217.7
1380.7	573.6	6	4	56699	6381.6
1380.5	798.2	6	4	45927	6771.7
1380.3	872.8	6	4	56562	5419.8
1379.2	889.9	6	4	47171	7755.9
1380.2	1085.3	6	4	57131	19136.0
1381.3	627.7	6	4	45877	6430.8
1382.3	648.0	6	4	45920	2869.0
1382.1	768.4	6	4	45926	17754.6
1382.6	916.6	6	4	39599	14524.8
1383.0	925.7	6	4	39045	7961.5
1384.7	759.5	6	4	45925	15150.9
1384.2	826.3	6	4	46649	4883.2
1384.0	1041.0	6	4	63170	13825.9
1386.7	857.3	6	4	46726	4390.4
1386.3	949.8	6	4	56601	7315.6
1386.2	964.1	6	4	39600	8340.0
1385.8	1104.1	6	4	56629	4072.6
1387.6	1328.9	6	4	5483	13379.4
1388.3	606.7	6	4	60528	5178.8
1388.3	789.6	6	4	45929	3445.8
1388.2	1033.0	6	4	60525	2475.9
1389.9	651.7	6	4	45928	8141.8
1390.2	678.6	6	4	45616	2896.3
1390.3	709.8	6	4	56802	2657.2
1393.0	632.9	6	4	45886	9587.8
1392.1	984.1	6	4	39605	1482.4
1391.9	1061.4	6	4	62046	2741.2
1392.5	1789.7	6	4	4784	11453.2
1393.7	604.1	6	4	60529	5746.9
1394.7	844.4	6	4	60530	4394.0
1396.3	686.6	6	4	5487	11529.9
1397.6	738.2	6	4	46704	5666.4
1400.0	729.4	6	4	56805	9895.2
1398.0	927.8	6	4	5488	5284.6
1401.0	649.9	6	4	45932	4858.2
1399.3	744.7	6	4	46704	6302.5
1401.1	986.8	6	4	39609	8103.2
1400.2	995.4	6	4	63172	5079.7
1401.2	1028.7	6	4	39315	3872.2
1401.3	1069.4	6	4	57135	2568.8
1403.0	800.3	6	4	46770	4255.8
1405.6	970.6	6	4	39608	2786.1
1405.8	760.8	6	4	56797	3538.7
1406.0	1064.6	6	4	57137	5865.0
1406.6	1727.7	6	4	62051	3746.2
1409.2	290.2	6	4	4792	2978.3
1409.2	744.0	6	4	56807	4778.1
1409.0	792.1	6	4	60539	2411.6
1412.3	674.8	6	4	46906	10139.4
1413.6	959.9	6	4	39612	5273.3
1414.8	684.7	6	4	46925	1615.4
1416.1	990.9	6	4	39613	5187.4
1418.2	823.7	6	4	46774	11721.2
1419.0	1051.4	6	4	63182	6210.2
1419.6	713.7	6	4	45626	9207.4
1419.8	863.0	6	4	60558	5512.7
1419.3	934.4	6	4	47177	3131.4
1419.9	980.3	6	4	39611	4333.1
1420.3	1087.6	6	4	57139	6203.7
1421.7	922.4	6	4	47057	4074.1
1421.2	1019.6	6	4	39324	4458.9
1423.3	681.1	6	4	46929	6170.0
1423.1	760.3	6	4	56812	10043.7
1423.1	905.9	6	4	47178	2820.8
1424.3	933.1	6	4	47179	5160.3
1425.0	1034.1	6	4	39614	5036.2
1426.5	867.7	6	4	57985	4095.3
1429.0	864.0	6	4	57985	3450.5
1428.2	1086.8	6	4	62055	4729.9
1428.5	820.6	6	4	46774	5759.1
1428.8	899.0	6	4	47182	4621.5
1430.6	791.0	6	4	47827	2276.7
1430.2	983.8	6	4	39613	2388.8
1431.3	1044.9	6	4	62056	2963.6
1431.0	1099.8	6	4	63196	6411.1
1433.4	720.5	6	4	58027	9506.4
1433.4	851.0	6	4	58056	3865.0
1433.1	905.3	6	4	47058	3940.0
1435.3	861.2	6	4	57986	3736.9
1437.6	978.1	6	4	57145	6844.1
1439.1	825.8	6	4	58065	7118.0
1441.6	668.6	6	4	58038	5710.1
1441.5	1021.9	6	4	60586	13206.5
1445.1	901.8	6	4	47190	3578.8
1445.6	980.1	6	4	57152	3644.7
1445.9	1052.5	6	4	57149	8414.9
1448.9	887.0	6	4	47191	13448.5
1450.0	894.0	6	4	47140	2058.9
1451.1	1067.0	6	4	57153	5739.0
1451.9	772.8	6	4	47834	4767.7
1453.0	947.2	6	4	47192	3299.9
1452.8	1036.8	6	4	57155	1610.4
1455.0	882.3	6	4	47195	6632.7
1455.8	927.8	6	4	47141	2502.6
1457.6	785.3	6	4	47836	2690.1
1457.0	874.3	6	4	63211	9127.8
1459.6	861.2	6	4	48162	3478.4
1460.4	792.1	6	4	47936	6480.1
1460.8	1044.9	6	4	63213	7054.5
1462.1	884.0	6	4	47197	5319.2
1464.0	970.7	6	4	58166	5011.8
1465.0	956.6	6	4	47081	8125.3
1464.1	861.0	6	4	48164	5280.3
1465.2	1082.1	6	4	57156	2571.9
1466.2	800.4	6	4	47937	4487.0
1465.9	990.9	6	4	57157	12530.5
1467.5	773.8	6	4	47838	1530.3
1467.5	975.7	6	4	58166	8333.7
1469.0	852.3	6	4	48163	3889.5
1467.2	935.7	6	4	4798	7595.7
1471.1	838.1	6	4	48128	8692.2
1473.9	1815.2	6	4	5503	3492.9
1477.0	869.7	6	4	47951	3406.5
1477.1	1137.3	6	4	60604	5915.6
1478.1	883.7	6	4	47078	5505.1
1479.0	1054.9	6	4	57110	4493.8
1481.0	833.7	6	4	48168	2589.8
1482.0	849.0	6	4	48169	4499.4
1483.0	1026.1	6	4	63258	6879.5
1484.6	873.2	6	4	58202	4498.3
1485.0	1902.8	6	4	62060	1570.2
1485.9	1009.2	6	4	58218	2935.4
1486.6	1018.2	6	4	58219	5903.7
1486.3	1910.3	6	4	62061	6214.6
1487.9	881.4	6	4	58203	10575.8
1488.5	1003.3	6	4	58220	6026.5
1491.0	893.0	6	4	47206	5084.0
1490.8	918.6	6	4	47207	2760.9
1492.2	931.0	6	4	47208	6289.1
1495.0	889.0	6	4	47210	10194.4
1495.1	909.7	6	4	47209	3815.2
1496.0	833.0	6	4	48137	7951.6
1503.9	813.4	6	4	48173	4847.1
1503.8	840.5	6	4	48096	1424.1
1504.3	857.7	6	4	47965	8089.2
1506.0	916.1	6	4	47966	5239.4
1509.0	899.1	6	4	62062	4099.5
1510.6	970.8	6	4	47216	4213.6
1511.0	977.4	6	4	47216	6067.9
1515.3	1368.2	6	4	5509	10906.2
1516.9	812.5	6	4	48175	5958.1
1517.0	916.4	6	4	58342	1864.3
1518.2	951.1	6	4	47218	2101.5
1523.4	1359.1	6	4	4804	5336.4
1527.0	819.7	6	4	62072	6054.5
1527.5	938.9	6	4	62074	7049.2
1529.1	1885.4	6	4	62071	2203.9
1532.6	953.9	6	4	58403	2453.8
1536.0	806.4	6	4	48181	14660.6
1536.9	920.7	6	4	58571	8286.7
1536.9	964.3	6	4	58437	2509.3
1544.0	1122.0	6	4	60627	5513.6
1546.7	921.2	6	4	58572	5781.6
1545.8	931.2	6	4	58439	3100.4
1547.8	1116.5	6	4	58586	2766.4
1552.5	822.5	6	4	60622	8926.0
1552.5	835.0	6	4	48183	3635.6
1556.0	881.0	6	4	48678	3785.3
1556.5	940.0	6	4	58441	23285.3
1556.9	174.5	6	4	58580	4956.8
1557.0	836.6	6	4	48183	3486.7
1557.9	862.0	6	4	48681	10561.7
1558.4	977.4	6	4	58542	4933.6
1564.0	881.0	6	4	47224	2424.9
1563.0	934.9	6	4	58431	1962.7
1572.1	849.0	6	4	48746	3988.2
1573.5	866.6	6	4	4809	3066.8
1577.7	944.2	6	4	4808	6416.7
1580.9	832.7	6	4	48185	2616.2
1580.0	857.5	6	4	48747	4364.1
1581.1	899.3	6	4	47228	5810.2
1582.0	958.2	6	4	58454	7212.4
1584.3	870.3	6	4	58703	4036.6
1584.4	968.8	6	4	58455	7572.3
1586.6	1439.1	6	4	5519	6053.0
1587.6	858.0	6	4	48745	2481.3
1589.4	270.6	6	4	62106	3878.4
1595.8	941.3	6	4	63283	7214.3
1597.6	270.8	6	4	62106	4202.7
1597.0	847.0	6	4	58673	2709.4
1598.0	921.7	6	4	48780	5147.4
1600.1	837.8	6	4	48186	3084.6
1602.0	912.7	6	4	58646	3733.2
1603.0	907.8	6	4	58646	3730.1
1602.6	875.4	6	4	58707	4576.7
1604.3	929.8	6	4	58737	5224.7
1619.8	870.5	6	4	58711	4941.3
1624.9	894.6	6	4	58774	15417.6
1626.8	603.4	6	4	58787	3763.1
1629.1	878.6	6	4	60656	8837.6
1630.1	1219.5	6	4	63288	4499.8
1635.0	912.9	6	4	58768	5387.3
1634.9	825.5	6	4	58789	3897.0
1639.1	1279.5	6	4	5525	3948.2
1639.6	1628.7	6	4	5524	4810.0
1643.3	851.4	6	4	48196	3987.6
1680.9	684.7	6	4	5530	5937.5
1687.8	811.3	6	4	4834	9398.8
1688.2	1372.8	6	4	4833	7134.4
1700.0	455.3	6	4	4837	4725.0
1706.9	1639.0	6	4	5531	5054.8
1710.0	379.9	6	4	5532	4262.3
1718.7	1188.8	6	4	5535	9102.4
1721.0	1049.2	6	4	62122	3845.1
1736.1	1713.1	6	4	5537	3584.4
1738.5	926.3	6	4	5539	8025.2
1747.0	1550.0	6	4	5540	3331.1
1783.9	528.0	6	4	5542	3581.5
1789.8	733.0	6	4	5544	4291.6
1798.0	537.5	6	4	4850	4776.9
1799.1	168.9	6	4	5546	4574.4
1811.6	1824.3	6	4	5549	2871.6
1819.9	868.1	6	4	5551	10924.6
1837.8	1757.5	6	4	5554	7729.9
1840.8	870.0	6	4	5557	9516.9
1841.2	1691.5	6	4	5558	11461.1
1882.5	1226.0	6	4	4859	7047.5
1916.3	1258.8	6	4	5564	3342.2
1938.9	1113.4	6	4	63295	3278.4
1940.6	245.1	6	4	4865	9112.9
1956.9	1402.5	6	4	5569	5350.7
1962.3	1117.2	6	4	4868	3936.8
1986.1	842.3	6	4	5570	5305.9
1997.0	893.5	6	4	5571	4325.9
2018.8	580.1	6	4	5574	4535.3
2024.8	580.8	6	4	5574	3916.9
741.8	1359.2	6	4	20366	6669.4
800.5	1119.3	6	4	27564	6774.4
974.7	1112.0	6	4	5901	6093.8
1060.6	926.5	6	4	34576	8918.4
1148.5	955.4	6	4	39381	10041.5
1183.4	1198.7	6	4	64282	5127.7
1203.2	436.3	6	4	54903	7451.9
1324.6	519.0	6	4	45378	5529.9
14.6	1875.0	6	4	48851	6771.9
267.5	1754.3	6	4	15344	3635.9
352.6	1604.0	6	4	16270	7531.3
442.5	1414.5	6	4	59238	6062.3
526.8	969.5	6	4	50470	7114.4
540.4	955.5	6	4	6364	9694.0
583.7	1051.5	6	4	27399	7875.2
588.8	986.0	6	4	15112	7122.1
647.5	1037.3	6	4	26538	2219.1
662.4	1107.1	6	4	19632	3193.9
686.2	972.8	6	4	27016	3029.7
695.8	1490.3	6	4	63776	2858.6
713.9	1095.6	6	4	19381	2969.1
717.2	1422.3	6	4	19467	5246.8
719.7	1049.5	6	4	27513	2657.1
721.9	1404.6	6	4	62504	9145.8
775.1	1492.2	6	4	22168	2616.0
782.5	951.2	6	4	5790	7514.6
783.8	1130.0	6	4	27551	6356.4
795.3	1517.5	6	4	22336	8645.4
822.2	1028.8	6	4	24294	4536.0
837.2	1181.4	6	4	24617	8848.5
849.4	911.7	6	4	27144	9988.4
847.0	939.9	6	4	27605	14390.8
855.9	1339.7	6	4	25093	8650.5
895.4	1437.0	6	4	22221	7326.5
897.7	1248.4	6	4	27696	8691.6
914.7	1511.3	6	4	22393	8197.6
934.5	692.0	6	4	33323	11860.7
949.0	1478.8	6	4	22416	6567.6
958.1	770.7	6	4	33492	2911.5
983.8	720.9	6	4	52480	8726.8
988.0	1422.0	6	4	22431	9861.2
999.1	693.1	6	4	52489	9379.3
1001.6	1117.2	6	4	52277	9859.4
1010.0	1496.0	6	4	22442	12738.8
1011.8	584.7	6	4	61687	4314.0
1019.7	877.8	6	4	59904	5987.0
1021.2	1496.5	6	4	22443	2925.3
1024.4	1056.8	6	4	33824	8814.4
1054.0	504.2	6	4	61721	5746.5
1064.0	667.0	6	4	43222	10450.3
1080.0	431.0	6	4	53598	9684.5
1078.2	716.8	6	4	43225	4307.7
1083.2	754.6	6	4	35746	4357.5
1103.0	678.7	6	4	43239	2649.5
1107.0	515.1	6	4	35848	5341.2
1114.2	1018.9	6	4	39637	8193.2
1129.8	897.6	6	4	62957	5857.5
1147.1	491.6	6	4	36604	8187.5
1150.7	733.3	6	4	43264	7413.8
1159.4	873.1	6	4	39697	9615.4
1162.3	1096.0	6	4	39701	6511.6
1163.6	1039.7	6	4	39705	4665.0
1170.8	650.6	6	4	43275	11708.9
1189.7	688.5	6	4	54682	16754.1
1208.3	598.0	6	4	43297	5222.9
1211.9	874.6	6	4	39760	9444.3
1223.2	594.5	6	4	43318	3869.2
1230.0	712.4	6	4	43327	4789.7
1230.5	1344.0	6	4	37666	6723.5
1234.0	437.5	6	4	55013	3420.4
1240.4	1397.2	6	4	37671	8813.9
1242.8	1253.1	6	4	37667	2606.8
1249.7	543.5	6	4	64364	3148.1
1252.7	496.4	6	4	55887	3479.9
1267.1	1360.5	6	4	55783	4352.7
1272.7	1386.7	6	4	55940	4290.9
1288.0	578.6	6	4	61928	6034.4
1302.1	603.8	6	4	45176	11796.8
1307.8	597.8	6	4	6093	9692.4
1312.3	873.2	6	4	39572	5226.8
1317.9	582.7	6	4	64440	9122.3
1322.6	576.0	6	4	45240	12044.9
1324.4	1109.8	6	4	45276	4421.9
1346.0	627.9	6	4	45952	5413.5
1346.5	946.3	6	4	39872	10382.6
1352.2	607.9	6	4	56422	13437.1
1366.1	635.1	6	4	45960	12011.3
1377.4	1064.4	6	4	57185	3940.6
1379.0	805.4	6	4	45977	4736.4
1378.9	919.5	6	4	39893	11275.6
1379.8	1034.9	6	4	63170	3226.3
1384.4	1004.1	6	4	39896	23348.5
1391.2	877.3	6	4	56572	3982.8
1406.8	640.8	6	4	57962	12352.5
1456.2	837.3	6	4	58066	4687.8
1471.7	1038.6	6	4	57227	8192.6
1478.1	891.0	6	4	47268	2792.1
1497.6	805.5	6	4	48207	15672.2
1512.0	832.2	6	4	48212	8484.8
1590.6	964.2	6	4	58466	3875.2
1593.5	896.1	6	4	58650	8262.9
1594.9	903.4	6	4	58651	6116.5
9.8	1926.4	6	4	49038	1799.0
11.5	1912.5	6	4	48850	5771.4
26.7	1863.6	6	4	48809	2910.0
32.5	1817.7	6	4	49284	4715.5
40.8	1859.5	6	4	60752	8894.3
50.8	1879.0	6	4	60756	5400.6
82.2	1811.9	6	4	49542	3372.8
86.2	1178.3	6	4	49520	5200.6
93.0	1805.0	6	4	49585	8613.4
94.0	1815.0	6	4	49543	4528.9
96.2	1740.8	6	4	60826	3242.5
99.9	1774.8	6	4	49586	2503.4
102.4	1816.0	6	4	49649	4572.7
107.0	1802.1	6	4	49588	2884.3
111.2	1796.3	6	4	49588	3979.1
132.5	1505.9	6	4	49687	7376.4
165.8	1702.2	6	4	61005	5670.7
179.7	1714.7	6	4	59092	7270.7
182.3	1783.4	6	4	61064	4464.6
192.0	1714.8	6	4	59095	6298.3
193.7	1235.8	6	4	49802	6921.7
208.1	1716.5	6	4	15385	1830.3
209.6	1708.3	6	4	15387	6875.2
214.3	1815.0	6	4	61069	3531.0
221.0	1816.8	6	4	61069	6664.5
223.0	1800.2	6	4	61068	4979.2
226.9	1740.0	6	4	15394	3292.5
227.8	1817.8	6	4	61069	6085.3
231.3	89.6	6	4	61177	4638.4
237.7	1755.6	6	4	15403	6012.7
252.0	1789.5	6	4	49864	11922.8
279.5	1726.4	6	4	49881	3462.7
286.0	1694.5	6	4	50032	1772.0
291.9	1715.5	6	4	15422	5000.9
303.0	1731.0	6	4	15424	5731.0
309.2	1683.4	6	4	15432	2648.0
312.2	1368.9	6	4	59146	3311.5
314.4	1378.3	6	4	59146	13897.8
321.1	1617.0	6	4	50215	2141.0
346.2	1713.7	6	4	59167	3762.7
351.6	639.3	6	4	62289	3381.0
352.5	1654.4	6	4	15442	5597.1
353.0	1609.0	6	4	16270	4034.1
367.0	1712.9	6	4	5632	11963.5
373.8	1983.7	6	4	5637	3946.1
433.0	863.9	6	4	62301	22446.4
462.9	1591.9	6	4	5650	5771.8
479.9	698.2	6	4	61268	2379.2
485.3	698.3	6	4	61268	4710.5
497.6	1552.9	6	4	62318	4158.3
511.4	1356.8	6	4	16519	2582.4
512.5	792.6	6	4	61273	3839.5
514.3	1281.5	6	4	59331	4975.6
519.1	1298.4	6	4	16856	3101.8
534.8	1025.4	6	4	61280	4929.8
538.3	1012.1	6	4	27373	4148.7
540.7	1341.3	6	4	16487	1227.7
544.5	980.0	6	4	59310	6514.2
550.7	979.2	6	4	63649	3622.0
550.8	1156.9	6	4	17484	11081.7
557.7	978.3	6	4	63649	6629.8
560.8	1046.7	6	4	5676	2462.6
561.7	1376.0	6	4	17431	9262.0
561.0	1406.8	6	4	17611	4215.0
563.8	1181.4	6	4	27384	2501.2
565.3	981.0	6	4	61292	8370.0
570.4	1042.0	6	4	27390	2572.0
571.7	1062.7	6	4	4997	11651.7
570.9	1176.4	6	4	27385	2955.1
575.9	948.5	6	4	59396	6031.3
581.7	1170.2	6	4	27395	3345.5
585.5	1081.3	6	4	27404	7216.2
590.7	1116.0	6	4	27397	15368.1
591.2	1375.0	6	4	18476	17608.8
594.4	1370.7	6	4	18476	3162.3
597.5	1204.5	6	4	27411	7458.6
597.5	1403.7	6	4	18581	4411.1
598.9	1440.3	6	4	17968	6035.7
601.4	1052.4	6	4	62405	8067.9
603.8	993.0	6	4	59426	4785.9
605.9	1390.9	6	4	18505	4051.7
608.3	1124.4	6	4	27420	4437.0
613.4	1039.5	6	4	18649	3561.4
614.9	1166.8	6	4	26952	4677.9
617.4	1062.9	6	4	26951	4483.3
618.7	1565.8	6	4	61359	6068.9
621.2	1234.7	6	4	5694	1850.0
621.1	1488.0	6	4	17983	8329.1
622.4	1348.0	6	4	59496	4296.4
622.6	1394.7	6	4	18517	3882.2
622.3	1541.8	6	4	62422	1695.1
622.2	1023.7	6	4	59441	12057.4
627.4	1221.9	6	4	27432	7298.4
629.7	1316.1	6	4	50721	4301.3
630.6	1001.2	6	4	18772	5220.4
630.9	1356.5	6	4	59500	6160.1
632.7	1363.5	6	4	59498	5338.8
633.8	942.3	6	4	50607	3906.3
634.4	1572.5	6	4	63689	4934.8
636.4	965.6	6	4	50606	2163.4
638.1	949.8	6	4	50608	2441.2
639.1	1151.7	6	4	27440	3367.4
640.0	1443.4	6	4	17992	9382.0
641.6	1247.0	6	4	27447	13812.0
641.2	1359.7	6	4	63727	2829.9
649.7	1124.8	6	4	19603	1777.9
650.4	1225.5	6	4	27449	4274.7
650.6	987.1	6	4	62455	3506.2
651.5	1248.0	6	4	27447	3411.7
655.2	1037.4	6	4	27457	6907.2
661.8	1299.4	6	4	50859	6843.4
665.0	1020.0	6	4	27460	3440.5
671.2	1135.9	6	4	19659	4454.6
673.0	1152.6	6	4	20410	5831.4
672.3	1169.2	6	4	19316	9357.2
675.0	1062.5	6	4	5056	9421.6
676.0	1026.6	6	4	27009	5810.1
675.1	1087.7	6	4	63753	4651.3
674.8	1097.3	6	4	19657	3373.9
676.5	953.4	6	4	5725	3446.8
680.0	1486.8	6	4	59567	6285.8
681.3	994.3	6	4	27483	5616.4
682.0	1436.9	6	4	19460	11672.0
684.1	1087.6	6	4	19661	2878.6
684.4	1134.0	6	4	19610	1769.0
687.1	900.5	6	4	27485	2079.1
690.8	1105.1	6	4	19663	4587.9
691.5	1483.4	6	4	5070	4033.4
698.5	1021.2	6	4	27498	9438.0
702.0	894.0	6	4	27502	10236.9
703.6	1392.0	6	4	19206	3282.3
703.4	1462.9	6	4	22277	5702.5
706.5	930.5	6	4	27504	6622.6
706.1	1245.0	6	4	27507	3951.5
710.7	1159.3	6	4	20517	12835.2
712.8	1027.3	6	4	61434	5411.5
713.0	1151.3	6	4	20515	4804.1
713.6	1041.5	6	4	27511	3972.6
716.0	880.9	6	4	27509	10395.1
717.5	1530.1	6	4	22115	4428.9
718.8	951.7	6	4	5749	4817.4
721.5	881.8	6	4	27517	5207.0
725.1	1445.7	6	4	19878	6097.3
726.8	1227.3	6	4	20527	5708.4
728.7	887.8	6	4	27526	7631.8
728.5	1440.6	6	4	22124	5270.2
729.8	1240.0	6	4	20537	2586.6
730.5	1454.2	6	4	61448	2745.3
735.2	1401.9	6	4	22294	4137.3
739.1	1336.7	6	4	20553	5869.3
738.5	1451.7	6	4	22302	9512.7
741.8	1293.1	6	4	20546	6561.4
743.1	907.0	6	4	27057	18743.4
743.0	1804.3	6	4	63796	2887.3
744.9	1470.9	6	4	63793	3478.9
749.2	1451.0	6	4	22302	5759.7
750.7	1133.8	6	4	20456	7874.2
751.2	1315.4	6	4	20551	5331.6
755.3	893.9	6	4	5768	1554.4
757.2	1114.3	6	4	64880	2594.7
757.3	1322.8	6	4	20572	4178.2
759.0	1215.7	6	4	20574	7947.1
759.3	1529.9	6	4	22310	5823.0
759.8	1078.5	6	4	63800	3439.7
760.6	1314.3	6	4	20572	3625.3
764.0	1448.0	6	4	22317	16293.9
765.6	881.8	6	4	61509	3586.5
765.5	1229.1	6	4	62521	4379.8
768.1	1004.1	6	4	63857	4385.9
773.5	990.6	6	4	27082	7149.7
773.4	1527.7	6	4	22325	2491.4
776.3	1002.0	6	4	5776	3255.4
781.2	1498.2	6	4	22168	6433.1
783.8	1050.1	6	4	24292	8464.0
784.3	1100.9	6	4	61515	5129.8
784.2	1215.5	6	4	20598	6443.4
786.8	1165.2	6	4	20594	5436.6
788.8	1114.3	6	4	27556	1809.2
790.0	1447.7	6	4	22332	3968.6
794.4	1301.3	6	4	62563	2899.8
795.4	1450.0	6	4	22332	13319.6
798.9	1254.7	6	4	20608	2488.5
801.3	1176.8	6	4	24501	7564.0
802.7	1226.3	6	4	5162	3134.1
804.0	1284.3	6	4	20607	7739.1
804.2	1066.4	6	4	27570	11652.6
804.1	1252.0	6	4	20608	3630.1
805.0	1448.2	6	4	24663	3982.9
803.5	1516.2	6	4	22344	6084.6
808.8	1134.3	6	4	27575	6857.4
808.7	1046.1	6	4	27573	2254.2
808.2	1454.0	6	4	24663	5434.7
811.5	1127.0	6	4	27575	4323.2
811.0	1325.1	6	4	5163	10434.0
814.0	1317.3	6	4	51275	10359.9
817.0	1514.4	6	4	22347	3278.1
817.4	1413.7	6	4	22350	3610.7
820.9	1185.2	6	4	24615	8449.4
823.1	1528.7	6	4	22352	1090.9
828.8	1292.9	6	4	24992	7325.0
830.9	1434.1	6	4	22359	3228.8
830.8	1522.7	6	4	22358	9934.6
837.1	982.6	6	4	27595	4520.6
840.8	1080.3	6	4	51769	2707.2
842.0	1295.0	6	4	24995	4621.4
841.4	884.4	6	4	51408	1730.4
847.1	1082.3	6	4	51769	2700.7
848.6	1410.7	6	4	24868	6224.6
849.6	1432.0	6	4	22364	2831.8
850.3	1510.3	6	4	5835	4504.2
856.5	1292.3	6	4	51786	3371.2
857.0	1441.5	6	4	25157	5770.2
857.7	1084.8	6	4	27615	3481.3
859.0	1245.2	6	4	51531	3444.7
858.0	1528.7	6	4	22365	2443.6
858.5	1001.3	6	4	27626	2051.1
861.2	1175.6	6	4	27621	5168.9
862.7	1066.6	6	4	27624	3467.7
865.7	1252.7	6	4	51535	2167.7
867.8	1006.0	6	4	27639	2374.8
868.2	1355.7	6	4	32491	6358.0
875.2	1196.7	6	4	27653	6451.5
877.0	1053.9	6	4	27651	5450.6
878.9	1411.5	6	4	5851	6461.3
881.0	924.8	6	4	27662	1696.9
885.8	1066.0	6	4	27671	1423.3
887.1	928.7	6	4	27675	2784.8
888.5	1390.9	6	4	61579	2810.9
888.5	1419.2	6	4	22380	10534.4
889.2	1337.4	6	4	32625	4137.6
889.8	1160.2	6	4	27679	1668.3
893.7	1033.0	6	4	27676	6398.7
893.2	1294.2	6	4	27690	2548.7
893.7	1455.8	6	4	22381	5509.0
896.0	896.0	6	4	27678	29266.1
895.7	1488.0	6	4	22384	10612.0
902.4	1242.0	6	4	27698	4225.6
903.8	1425.3	6	4	33095	4273.0
906.6	1286.4	6	4	27714	5425.6
913.9	1282.1	6	4	27718	6727.1
917.6	1302.0	6	4	33102	15949.0
922.3	1492.0	6	4	22391	12239.3
923.9	1326.8	6	4	33079	2140.2
926.0	811.9	6	4	52041	5058.2
925.7	1259.1	6	4	27729	4561.2
926.5	1303.9	6	4	27741	5733.6
933.1	979.4	6	4	27748	2408.0
935.9	1220.6	6	4	27760	4103.9
937.2	719.5	6	4	33236	12930.3
938.6	1364.4	6	4	64026	3038.0
943.7	704.0	6	4	52066	3839.4
945.6	968.8	6	4	27765	2503.6
946.3	1047.7	6	4	33813	3747.6
945.7	1512.6	6	4	22412	2756.4
947.4	1097.7	6	4	27766	6237.0
946.6	1506.0	6	4	22415	2206.6
947.8	739.4	6	4	33486	4246.4
948.1	1324.6	6	4	33291	1646.9
955.4	1328.8	6	4	33294	4615.6
954.8	1533.0	6	4	22421	4292.0
956.2	781.9	6	4	33491	6791.8
957.7	788.6	6	4	33488	2070.2
961.7	1099.0	6	4	27789	5593.4
963.3	1462.7	6	4	22426	6567.0
965.4	1521.7	6	4	22425	2101.2
966.0	1541.4	6	4	22427	2867.0
967.0	1202.6	6	4	27796	2809.3
970.1	794.6	6	4	33681	1543.3
969.7	820.6	6	4	5897	4872.9
971.6	1000.9	6	4	52255	16843.1
972.5	1134.4	6	4	27804	2119.1
972.9	1419.3	6	4	52122	8545.0
972.4	1015.7	6	4	59845	16844.5
973.7	1407.0	6	4	59840	2424.4
974.3	1247.2	6	4	27806	7334.7
975.8	730.8	6	4	52477	2602.8
978.0	1103.3	6	4	33386	3017.1
979.9	756.8	6	4	33496	5971.9
983.2	75.2	6	4	52717	3598.2
983.9	1174.8	6	4	27815	2082.0
988.5	1458.3	6	4	22251	7891.3
987.7	1513.7	6	4	33609	5767.2
989.8	1403.6	6	4	22436	6832.4
993.8	943.2	6	4	52754	2199.2
994.5	1201.0	6	4	61671	6341.5
995.3	1028.0	6	4	33933	7312.8
996.4	1211.5	6	4	27827	2106.8
996.3	1218.2	6	4	27828	10613.0
998.8	1097.6	6	4	27820	6570.9
1002.4	950.9	6	4	52304	4723.6
1004.5	989.9	6	4	61703	10904.0
1008.0	772.9	6	4	5917	4394.9
1009.2	612.2	6	4	52815	8666.3
1010.5	1071.4	6	4	33823	2941.5
1011.8	1108.8	6	4	61711	4420.2
1012.4	989.0	6	4	61703	3189.5
1014.7	591.8	6	4	61687	9584.4
1016.7	695.0	6	4	43212	1816.4
1019.6	657.3	6	4	34062	4137.8
1019.0	839.7	6	4	62879	6956.6
1023.0	825.9	6	4	5924	3213.9
1022.8	1065.8	6	4	33825	2900.5
1024.2	872.8	6	4	59905	7131.9
1029.9	594.2	6	4	35177	12854.6
1030.2	1478.2	6	4	34164	3749.0
1034.4	1194.0	6	4	27844	1855.3
1034.8	789.8	6	4	34304	5435.7
1036.4	590.8	6	4	35181	7019.5
1038.0	1098.5	6	4	34891	6404.0
1041.9	497.1	6	4	5932	3654.3
1043.4	684.4	6	4	43214	2465.6
1044.9	678.0	6	4	43214	13229.5
1048.9	918.4	6	4	61725	7798.4
1051.0	576.0	6	4	35186	10524.9
1054.8	1449.0	6	4	52987	12881.6
1058.0	620.8	6	4	34068	7630.7
1060.2	890.5	6	4	34578	2280.1
1061.3	1501.5	6	4	59941	2774.6
1062.6	917.2	6	4	34577	2857.9
1064.4	726.9	6	4	35471	5142.0
1066.3	835.4	6	4	34260	3614.2
1066.2	817.0	6	4	39617	13420.7
1067.5	894.5	6	4	34581	6771.0
1066.9	1194.6	6	4	34736	3138.7
1069.2	1226.9	6	4	53153	5113.8
1072.3	1183.5	6	4	35583	8890.5
1074.1	882.1	6	4	34582	2617.9
1076.4	621.7	6	4	35789	4194.8
1077.0	1459.9	6	4	53732	1353.7
1077.7	672.8	6	4	43229	2454.7
1078.7	774.7	6	4	34315	2053.1
1079.0	1170.6	6	4	35585	2083.5
1080.6	547.1	6	4	35847	4294.2
1082.1	1121.1	6	4	34902	9735.6
1082.9	449.3	6	4	53597	5886.3
1083.1	784.0	6	4	53680	2291.7
1085.0	553.0	6	4	35664	3962.0
1090.6	681.1	6	4	43232	8608.2
1090.3	832.6	6	4	39622	7458.5
1093.0	436.8	6	4	53600	4324.0
1093.9	1411.4	6	4	37598	7310.8
1095.2	1185.3	6	4	35587	1971.4
1099.6	689.6	6	4	43232	2265.9
1098.9	1198.6	6	4	53809	3264.3
1101.7	846.5	6	4	39628	9477.2
1102.7	796.4	6	4	39627	9722.4
1103.4	661.9	6	4	43235	5431.2
1103.4	1259.6	6	4	53213	4285.6
1105.0	1422.2	6	4	53624	2118.1
1107.9	1465.7	6	4	35970	10426.5
1108.7	667.1	6	4	43238	3558.6
1109.1	1094.4	6	4	39633	6457.9
1109.8	428.8	6	4	53602	11676.6
1111.1	1255.3	6	4	35950	4468.3
1112.8	588.9	6	4	35200	6856.9
1113.1	1279.6	6	4	5972	4339.6
1115.7	914.5	6	4	36097	3906.5
1118.8	719.5	6	4	43245	2055.6
1120.0	1169.3	6	4	35592	14479.8
1123.0	727.2	6	4	43245	5157.2
1123.0	592.3	6	4	35157	1265.0
1122.8	1156.2	6	4	35594	3375.3
1124.3	618.1	6	4	35205	5077.6
1124.4	974.4	6	4	39359	3838.3
1124.6	448.1	6	4	53933	1830.9
1124.0	612.7	6	4	35204	13714.0
1125.8	1175.8	6	4	53956	5325.9
1128.1	603.9	6	4	35206	9667.2
1128.5	729.2	6	4	43250	6812.0
1128.4	1050.5	6	4	39657	2887.1
1127.4	1199.1	6	4	60076	4960.2
1129.2	912.4	6	4	36100	9413.3
1129.6	1436.2	6	4	60087	11297.5
1132.0	456.0	6	4	53983	9559.0
1131.4	529.4	6	4	54004	5722.3
1131.0	560.3	6	4	35156	6499.7
1130.9	1081.9	6	4	39659	3894.0
1135.3	814.6	6	4	36268	4658.4
1135.2	1228.4	6	4	36467	2590.7
1137.0	1433.4	6	4	60088	5064.0
1138.7	570.9	6	4	35209	5729.3
1139.2	861.2	6	4	39661	1669.2
1140.2	756.4	6	4	36717	8577.8
1140.1	883.9	6	4	39666	1427.0
1141.5	634.4	6	4	43095	4525.8
1141.1	677.0	6	4	43255	1497.5
1141.4	808.9	6	4	54112	3583.7
1146.1	543.2	6	4	36605	6132.3
1150.7	1036.2	6	4	39670	4323.0
1151.6	1093.6	6	4	39679	4094.8
1153.5	1001.7	6	4	39677	4475.8
1154.1	443.5	6	4	54089	10241.4
1156.0	477.2	6	4	36606	5148.2
1154.9	493.3	6	4	36604	5735.8
1156.4	750.1	6	4	54350	3763.1
1158.0	530.6	6	4	36556	3650.5
1157.0	1355.8	6	4	54170	3124.9
1158.7	990.6	6	4	39688	3366.4
1158.6	1311.4	6	4	37611	8147.1
1159.2	1371.7	6	4	37501	3707.5
1160.1	742.2	6	4	54352	3588.9
1160.5	1291.0	6	4	37612	8779.7
1162.2	836.2	6	4	39703	2070.0
1163.0	1178.7	6	4	64265	5807.3
1165.3	1374.2	6	4	37501	4148.4
1168.0	601.9	6	4	43113	7705.8
1171.5	419.4	6	4	36768	4382.4
1170.9	757.9	6	4	54353	4374.0
1172.2	1182.2	6	4	64280	4594.7
1172.8	1437.9	6	4	63015	2777.2
1174.7	1164.1	6	4	64310	8002.8
1174.4	1176.4	6	4	6019	3942.0
1180.0	509.0	6	4	36614	5917.3
1181.5	1270.0	6	4	37631	6645.1
1184.0	800.5	6	4	6027	6529.0
1184.0	706.9	6	4	43280	6943.1
1188.1	1194.7	6	4	64282	1676.3
1190.0	643.0	6	4	43281	6613.1
1195.9	477.7	6	4	60139	4022.1
1195.9	577.2	6	4	43286	3367.7
1195.8	585.0	6	4	43287	7738.4
1196.6	736.8	6	4	54817	3527.8
1196.0	938.3	6	4	36986	4813.4
1196.5	1049.5	6	4	54739	4567.1
1198.7	1089.7	6	4	55225	2542.2
1202.2	930.0	6	4	39753	4061.3
1206.5	561.7	6	4	65288	4848.4
1207.8	899.2	6	4	6039	1734.9
1210.0	939.1	6	4	39763	12014.0
1211.0	581.7	6	4	43302	4384.5
1210.2	1025.8	6	4	44677	3645.7
1210.5	628.9	6	4	43301	1847.2
1212.1	1049.5	6	4	54743	2301.7
1214.0	1165.2	6	4	37079	3450.5
1216.3	1300.3	6	4	37656	5751.9
1218.3	1449.7	6	4	54854	5323.3
1220.9	508.5	6	4	63033	3001.8
1222.3	785.2	6	4	54342	4023.1
1223.0	1031.9	6	4	39784	1945.9
1225.9	1373.0	6	4	37662	5708.7
1229.7	434.2	6	4	54909	2024.5
1229.3	984.3	6	4	39778	10740.1
1228.8	1030.6	6	4	39784	7725.5
1229.6	1313.5	6	4	37661	3530.9
1230.2	440.3	6	4	55013	6301.6
1230.5	926.3	6	4	6050	14243.5
1232.0	453.9	6	4	54993	6934.5
1232.9	853.0	6	4	39790	5237.8
1234.1	876.8	6	4	39786	6141.6
1233.9	1036.0	6	4	39223	3987.0
1237.0	451.1	6	4	54993	4904.9
1236.1	1321.4	6	4	37669	1333.5
1237.7	530.6	6	4	44728	6239.0
1236.8	613.5	6	4	43325	3766.3
1238.7	1086.0	6	4	55237	2638.7
1243.0	983.7	6	4	44787	2951.0
1245.5	535.1	6	4	44728	4420.9
1246.6	724.2	6	4	43333	1936.3
1247.0	1004.2	6	4	39801	3595.9
1247.3	1397.0	6	4	37680	2933.1
1250.8	523.6	6	4	55707	5333.0
1254.6	622.2	6	4	43340	8016.8
1254.6	945.3	6	4	6062	8285.4
1254.9	1285.3	6	4	55763	4342.2
1258.8	1110.9	6	4	55243	5813.9
1260.9	569.3	6	4	43352	5227.5
1261.9	595.8	6	4	43350	6695.0
1264.0	961.0	6	4	39815	6980.8
1267.2	670.0	6	4	43353	5493.5
1267.2	497.0	6	4	55845	5103.6
1267.6	573.7	6	4	43355	9695.7
1269.9	596.7	6	4	43358	2742.0
1268.5	1020.4	6	4	39818	3247.0
1272.3	850.5	6	4	39539	1774.7
1272.5	970.6	6	4	39817	2258.6
1273.0	1078.8	6	4	55250	6019.3
1274.9	1165.1	6	4	61911	10630.3
1276.7	804.9	6	4	56071	2857.6
1277.0	819.8	6	4	63080	4091.8
1280.6	511.5	6	4	55895	2295.9
1280.4	939.3	6	4	39845	1854.5
1283.4	1398.4	6	4	56111	3252.0
1283.8	484.5	6	4	55892	11499.4
1284.0	603.0	6	4	43359	3736.5
1287.9	562.7	6	4	64408	3976.5
1289.0	916.1	6	4	39564	5847.0
1289.8	750.4	6	4	43360	5250.8
1290.0	1020.7	6	4	39852	6068.1
1293.7	419.9	6	4	56105	19662.6
1293.0	1144.7	6	4	61938	3476.5
1296.7	976.1	6	4	57163	1292.7
1298.0	478.2	6	4	55898	5019.8
1299.0	781.0	6	4	60321	4035.1
1298.3	942.8	6	4	39854	7483.4
1297.7	1073.9	6	4	55260	4925.9
1302.0	619.0	6	4	56225	27265.8
1308.0	556.3	6	4	61974	5943.8
1307.5	1048.9	6	4	56207	2123.2
1308.6	862.6	6	4	39859	9259.5
1312.9	1074.8	6	4	55266	5503.3
1312.7	851.8	6	4	61967	2298.7
1313.3	1090.3	6	4	55270	2963.8
1315.7	953.2	6	4	39861	2108.2
1317.9	863.3	6	4	39862	8437.4
1318.0	1002.6	6	4	57170	4942.6
1319.0	570.3	6	4	65373	10056.7
1317.8	1152.0	6	4	61980	4091.0
1320.0	562.6	6	4	65373	1855.0
1322.9	849.9	6	4	61969	5124.3
1326.4	998.9	6	4	57170	4765.5
1327.6	853.5	6	4	45337	3842.7
1328.9	679.7	6	4	45940	9270.1
1330.3	856.5	6	4	45338	5132.4
1330.4	1139.0	6	4	61992	4045.5
1331.6	496.5	6	4	56384	1499.4
1332.9	1586.5	6	4	6114	4477.8
1334.1	482.1	6	4	56383	3322.4
1335.4	941.4	6	4	39869	2346.6
1335.3	1134.1	6	4	45272	17856.7
1338.1	924.2	6	4	39868	4499.9
1343.1	824.0	6	4	45569	5027.7
1345.5	521.6	6	4	56495	7498.8
1345.8	1040.3	6	4	57176	9548.3
1347.6	859.4	6	4	56542	8087.2
1348.0	936.4	6	4	39875	12868.1
1352.5	679.7	6	4	45629	7477.1
1361.6	797.3	6	4	56537	2288.6
1361.0	948.9	6	4	39878	3859.9
1361.9	657.6	6	4	6132	5478.8
1369.1	796.6	6	4	46651	7598.2
1369.5	658.6	6	4	56551	1935.9
1370.0	1088.7	6	4	56618	2269.8
1370.4	579.9	6	4	56427	4032.1
1371.4	624.2	6	4	5480	5941.0
1380.2	1072.1	6	4	57187	8258.2
1384.2	879.8	6	4	56571	7240.2
1388.8	870.7	6	4	56572	2169.7
1392.0	973.2	6	4	39897	3288.4
1396.6	1094.6	6	4	56742	4450.8
1397.0	871.7	6	4	47234	7596.7
1400.1	912.5	6	4	47236	2980.1
1402.6	852.1	6	4	57987	1382.3
1403.3	836.9	6	4	46777	2323.1
1403.7	1013.5	6	4	39905	8162.7
1404.0	953.1	6	4	46855	2960.1
1404.9	627.6	6	4	45989	3225.9
1408.6	875.8	6	4	47238	1501.6
1408.6	908.7	6	4	47236	2194.3
1412.3	970.1	6	4	39909	4342.7
1415.4	736.7	6	4	57954	6847.3
1420.2	1005.1	6	4	39912	7803.1
1422.2	785.7	6	4	47840	21789.6
1434.2	779.4	6	4	47842	3969.5
1434.6	869.0	6	4	63199	8783.9
1435.9	879.5	6	4	47246	2055.3
1439.4	784.9	6	4	47846	14404.7
1439.2	959.5	6	4	47249	2343.1
1441.0	887.8	6	4	47250	2571.6
1442.6	748.7	6	4	6168	4636.2
1445.7	970.0	6	4	47254	3135.4
1452.4	90.7	6	4	62057	8189.0
1455.4	1011.2	6	4	57213	7355.1
1456.0	829.2	6	4	58066	9608.6
1460.4	1000.1	6	4	57221	2151.5
1460.3	1025.0	6	4	57218	4926.4
1462.6	766.7	6	4	47835	9128.6
1464.2	1020.5	6	4	57218	3494.6
1465.7	1005.0	6	4	57217	7070.7
1465.3	789.0	6	4	47938	2531.6
1468.1	948.0	6	4	47257	15109.3
1467.9	999.9	6	4	57221	3289.1
1481.7	1638.3	6	4	6177	3882.1
1483.0	864.1	6	4	47273	2069.3
1484.3	813.0	6	4	48203	1470.0
1485.5	230.0	6	4	60605	3833.2
1485.9	803.9	6	4	48203	9973.6
1488.0	816.1	6	4	48204	2919.9
1493.4	846.6	6	4	48206	7934.4
1495.4	938.4	6	4	47276	8727.3
1502.3	846.1	6	4	48210	4185.8
1504.0	203.3	6	4	6184	5247.9
1513.5	838.0	6	4	48220	10163.8
1518.0	828.2	6	4	6188	15616.8
1519.0	846.2	6	4	48222	15565.7
1522.3	883.2	6	4	58366	10024.3
1523.0	945.2	6	4	6189	16021.8
1524.2	904.1	6	4	48690	3195.7
1526.3	924.0	6	4	58350	6128.7
1531.1	828.2	6	4	48226	5158.5
1532.6	820.8	6	4	48229	15452.2
1533.0	867.8	6	4	48639	10954.0
1541.9	842.5	6	4	48180	9893.2
1550.5	859.5	6	4	48685	5594.5
1556.7	808.9	6	4	58595	3960.5
1565.4	844.9	6	4	64594	2702.9
1588.6	820.3	6	4	48236	3939.7
1592.7	936.5	6	4	6205	3929.7
1594.7	854.4	6	4	58714	9362.7
1599.8	895.5	6	4	58650	2776.4
1612.1	921.7	6	4	6207	5292.9
1632.4	926.4	6	4	58767	4195.7
1674.9	449.5	6	4	6221	3268.9
1673.6	459.1	6	4	6221	2442.6
1693.3	769.0	6	4	64614	6267.5
1758.6	349.3	6	4	6230	5235.4
1906.1	1061.3	6	4	6250	2500.5
1935.7	1372.1	6	4	62124	4041.2
1235.2	514.4	7	4	54976	6829.6
623.4	1073.4	7	4	26965	8345.5
833.1	1079.9	7	4	27594	14810.0
1192.6	1010.1	7	4	39744	19580.5
1245.4	1067.9	7	4	44801	2219.1
1329.8	825.8	7	4	60354	16423.4
1534.9	933.8	7	4	62074	11646.6
354.8	1679.3	7	4	61240	6492.0
509.6	1431.4	7	4	16991	7415.7
569.6	1369.1	7	4	17556	16023.4
568.9	1383.6	7	4	18498	4011.7
640.8	1504.9	7	4	17994	3278.9
663.1	982.0	7	4	18928	11934.1
749.5	1550.8	7	4	21948	3118.3
769.1	1258.7	7	4	20576	6081.3
773.7	927.4	7	4	27547	8066.6
885.1	1375.8	7	4	32795	9167.2
884.3	1230.8	7	4	27670	8200.4
934.0	710.3	7	4	52065	10559.3
952.9	1332.9	7	4	33293	2826.3
957.5	1056.1	7	4	33800	7525.8
958.6	1010.1	7	4	62732	8913.2
964.6	1078.4	7	4	27788	7283.1
979.7	655.5	7	4	52478	2545.3
1000.7	1090.1	7	4	27346	7882.3
1058.2	706.8	7	4	43219	13853.1
1078.5	836.6	7	4	34313	2056.0
1095.2	1234.2	7	4	53207	9968.2
1095.9	1056.2	7	4	60025	4703.9
1097.4	893.5	7	4	39624	8039.6
1129.6	1401.9	7	4	5987	4361.0
1200.5	1265.2	7	4	37646	2057.8
1205.1	1005.5	7	4	54736	8549.7
1239.8	1079.1	7	4	55237	15779.5
1244.9	814.8	7	4	39799	17041.8
1271.5	876.7	7	4	39825	9160.3
1291.5	792.0	7	4	63093	24965.7
1307.4	639.7	7	4	56182	8106.2
1320.0	703.1	7	4	63127	16513.5
1346.3	758.4	7	4	45950	3571.6
1352.7	694.5	7	4	45953	11707.7
1366.7	1032.0	7	4	39879	7542.2
1382.7	679.0	7	4	45633	3348.1
1391.3	900.1	7	4	47231	3067.7
1402.3	722.8	7	4	56805	6053.9
1446.8	791.9	7	4	47845	5781.9
1458.4	891.4	7	4	47259	5674.5
1530.0	946.3	7	4	47285	8389.0
1597.2	862.7	7	4	58708	8112.3
1608.4	839.7	7	4	48240	15015.2
4.1	1837.5	7	4	49271	6563.9
7.0	1884.5	7	4	5578	8636.0
41.0	1902.5	7	4	49385	2385.4
51.7	1772.0	7	4	60790	6500.8
54.4	346.8	7	4	59006	10390.9
60.1	1889.2	7	4	49491	3406.8
73.2	1376.5	7	4	4886	4323.7
230.1	1715.6	7	4	15265	8956.0
237.2	1827.5	7	4	61070	10405.6
238.6	1710.9	7	4	15399	13684.2
248.9	1739.4	7	4	15333	5953.6
253.2	1804.6	7	4	63520	10850.4
261.6	1619.7	7	4	15414	10781.8
277.0	1776.1	7	4	15294	6279.6
278.7	1791.8	7	4	16249	9075.0
309.8	1660.2	7	4	50038	10170.4
319.5	1638.6	7	4	50039	13451.8
323.7	1677.9	7	4	15438	6497.5
326.4	1631.7	7	4	50040	2717.2
352.5	632.8	7	4	4940	4225.0
517.2	1431.1	7	4	16991	8322.6
524.5	1388.3	7	4	62350	3459.7
536.1	1449.2	7	4	16993	6335.1
548.7	1498.8	7	4	17952	16193.2
550.0	1132.2	7	4	17483	8924.4
557.3	990.5	7	4	4991	7266.2
560.5	1101.6	7	4	26894	4753.0
563.5	2028.2	7	4	4990	8614.4
566.5	1432.2	7	4	17612	3740.9
572.4	1019.7	7	4	62389	5926.7
583.8	1298.4	7	4	18405	2726.6
589.4	1383.5	7	4	18501	10068.7
599.8	1430.7	7	4	61344	2882.0
609.3	1057.2	7	4	18648	5637.6
614.1	1016.9	7	4	18644	4201.2
615.0	1345.6	7	4	59496	8072.1
615.4	1095.8	7	4	27426	2853.2
617.2	1454.6	7	4	17979	7876.9
618.9	1106.4	7	4	18628	11903.0
618.0	1387.0	7	4	18514	4889.8
625.9	939.1	7	4	50604	8470.3
628.2	1104.0	7	4	18742	8642.8
628.9	1060.7	7	4	27434	5353.7
633.4	1321.6	7	4	50767	3181.8
634.1	1051.9	7	4	18802	4168.7
637.1	1190.8	7	4	27441	3121.4
638.3	1237.0	7	4	26975	10446.1
638.0	1087.3	7	4	19650	19998.5
645.9	1465.5	7	4	18000	6190.4
647.9	1176.8	7	4	27448	5076.9
648.9	1320.8	7	4	50832	6749.2
650.5	1201.4	7	4	27446	4179.4
653.3	1312.8	7	4	62462	10473.4
653.9	939.4	7	4	18903	12679.9
655.1	948.6	7	4	50598	1609.5
657.5	1245.0	7	4	27465	5744.0
659.7	1191.8	7	4	26990	9493.4
668.5	1400.2	7	4	5726	6923.2
670.3	1536.0	7	4	18009	6414.6
671.5	1015.8	7	4	5053	4416.7
672.9	1054.1	7	4	27481	5977.7
680.1	1457.9	7	4	19458	3276.5
684.8	1480.9	7	4	50889	7550.7
684.6	1386.5	7	4	19217	4140.0
685.1	1393.0	7	4	19208	7290.8
686.4	1414.8	7	4	19221	6437.3
690.2	1054.9	7	4	19272	7961.2
691.9	995.8	7	4	59590	6950.2
692.8	1583.0	7	4	22275	5016.6
694.4	1082.6	7	4	19665	5399.8
698.8	1193.9	7	4	63780	4153.7
707.0	908.4	7	4	27505	28261.8
708.8	1550.6	7	4	21929	3800.2
709.1	987.5	7	4	27034	5366.8
715.1	1297.8	7	4	19931	2456.9
719.0	1253.1	7	4	20522	5438.3
720.2	1461.9	7	4	22119	7335.3
723.9	985.0	7	4	5754	6486.3
730.7	1497.2	7	4	22296	12660.8
735.2	1134.0	7	4	20539	8592.1
735.8	1430.9	7	4	21941	6968.5
740.0	1498.4	7	4	22134	10086.6
741.0	1005.9	7	4	27055	7344.0
746.0	1069.1	7	4	5113	6071.8
746.3	993.0	7	4	5759	6673.2
748.2	1141.1	7	4	20554	8530.0
753.5	1146.3	7	4	20562	9310.8
754.3	1448.0	7	4	61497	5250.0
756.7	990.9	7	4	27539	3343.4
759.4	1912.8	7	4	59643	6391.0
769.8	1423.8	7	4	22321	7249.8
771.5	1022.5	7	4	5128	5625.5
770.4	1110.6	7	4	63804	2870.0
772.0	1273.4	7	4	20585	10365.8
775.3	981.7	7	4	27546	10566.8
774.9	1305.3	7	4	20591	5322.2
777.5	1064.3	7	4	62543	5725.5
779.4	1135.3	7	4	51118	1612.1
780.4	1109.5	7	4	5145	4659.8
781.1	1371.3	7	4	22327	6487.9
781.7	1316.7	7	4	20599	11148.5
785.0	1092.5	7	4	26623	3573.8
784.4	1004.0	7	4	27088	2501.8
789.5	1306.1	7	4	62563	3413.6
788.9	1396.0	7	4	22333	9976.4
790.9	1093.6	7	4	26623	4840.7
791.8	1201.8	7	4	20601	8198.2
794.5	1275.2	7	4	20602	1529.4
796.2	889.8	7	4	51195	9647.7
797.0	897.7	7	4	51195	9882.0
799.1	1049.0	7	4	5804	11991.8
801.9	1238.3	7	4	20606	7774.9
806.4	1072.0	7	4	27108	14291.3
806.8	1164.5	7	4	24581	4324.9
810.7	1040.0	7	4	27102	11610.3
811.8	1019.3	7	4	63934	3925.1
815.0	1085.8	7	4	27580	13470.4
820.4	1307.5	7	4	24710	2719.7
828.7	1280.0	7	4	62629	8291.3
829.1	1305.0	7	4	24711	2711.7
839.3	1213.3	7	4	5183	2347.5
839.9	1285.2	7	4	24993	12706.8
843.8	994.8	7	4	63942	9018.2
847.0	1308.7	7	4	25092	8877.6
844.2	1341.2	7	4	25089	3725.5
849.7	1135.4	7	4	27611	7194.6
848.2	1203.0	7	4	51524	10133.3
851.2	887.4	7	4	27610	1765.5
852.2	1078.0	7	4	27612	10171.2
855.8	955.6	7	4	27617	4232.3
858.0	1319.5	7	4	25086	16289.9
858.0	1508.9	7	4	5835	2779.8
861.2	886.8	7	4	64997	2569.2
862.0	1185.0	7	4	27634	8166.9
863.6	1342.6	7	4	62662	8437.6
868.0	1279.4	7	4	24991	9552.6
871.2	1121.9	7	4	32502	6198.3
871.5	1537.8	7	4	22371	6609.9
879.0	1461.3	7	4	22213	5982.1
881.7	1099.1	7	4	27664	4077.3
883.4	1358.8	7	4	32793	3816.5
884.9	1149.6	7	4	27672	7395.2
890.4	1152.5	7	4	27679	5861.9
898.0	1357.6	7	4	32797	8887.2
907.1	1118.1	7	4	27710	11425.1
905.9	1319.7	7	4	33049	4397.5
907.5	1457.2	7	4	51916	4751.8
913.0	1029.2	7	4	63992	6252.3
914.0	1358.5	7	4	32775	8682.5
917.4	739.3	7	4	51977	2966.8
917.4	704.7	7	4	5874	15064.9
921.0	1446.8	7	4	22392	13386.2
920.9	732.3	7	4	51977	4416.9
919.6	925.3	7	4	27721	11077.4
932.1	1289.1	7	4	27274	16336.6
936.7	1248.6	7	4	27750	5668.2
937.0	1048.4	7	4	5880	11700.6
938.1	750.9	7	4	51959	2926.1
939.2	1304.0	7	4	27290	20569.9
944.9	1333.8	7	4	33292	2898.9
948.9	1104.9	7	4	27774	6747.3
952.6	795.2	7	4	33488	4589.7
956.0	1318.4	7	4	27773	5404.3
956.4	1228.7	7	4	27311	3486.4
957.7	1189.4	7	4	33363	5998.5
963.0	987.7	7	4	52254	2751.2
965.6	1229.5	7	4	27798	2305.3
965.2	1446.2	7	4	62826	6804.6
966.5	745.5	7	4	33480	6530.8
971.3	778.9	7	4	33495	5502.3
971.5	1038.2	7	4	33805	3610.7
974.0	993.0	7	4	52256	4977.4
974.0	1480.6	7	4	22250	11563.5
987.7	1118.1	7	4	52275	4745.1
989.4	1330.4	7	4	27819	8089.4
994.8	1005.7	7	4	33916	6427.9
995.9	721.8	7	4	52487	20697.2
997.7	827.2	7	4	61673	5291.2
998.4	1163.7	7	4	27344	8197.2
999.9	1107.1	7	4	52793	9125.7
1003.4	709.8	7	4	52490	11685.7
1014.0	764.0	7	4	33687	10576.0
1012.4	787.1	7	4	34300	5209.9
1014.2	1134.2	7	4	62868	2570.6
1018.1	1206.1	7	4	27355	13455.2
1021.6	817.3	7	4	34302	4584.8
1022.5	794.0	7	4	64109	7542.7
1024.3	810.4	7	4	34276	1786.4
1026.2	639.1	7	4	52856	13610.3
1028.7	800.0	7	4	34279	6455.1
1027.3	1651.8	7	4	61716	6148.0
1027.7	918.6	7	4	52899	4415.0
1028.7	602.3	7	4	35178	11611.2
1031.0	578.8	7	4	59898	7103.1
1035.7	585.2	7	4	35181	6230.5
1036.6	1133.0	7	4	27361	5449.4
1037.4	733.2	7	4	52430	12611.2
1038.3	865.7	7	4	52886	7891.9
1040.9	554.2	7	4	35184	6149.9
1041.2	879.7	7	4	52929	10408.0
1044.0	545.7	7	4	35183	5150.8
1042.2	770.0	7	4	62890	8895.3
1045.8	698.0	7	4	43215	13270.8
1049.0	546.5	7	4	35131	10465.5
1051.0	849.6	7	4	59967	13509.3
1054.9	670.3	7	4	43220	5761.4
1055.0	919.5	7	4	61725	12284.2
1058.7	1140.1	7	4	27853	5221.5
1063.0	898.3	7	4	34575	5116.0
1062.7	1178.2	7	4	34735	5422.8
1069.5	766.3	7	4	34312	2646.3
1075.7	496.0	7	4	53537	2779.4
1077.9	785.6	7	4	53680	3459.6
1080.8	855.4	7	4	35516	6596.5
1083.0	1149.6	7	4	35503	9854.3
1087.4	1435.6	7	4	53622	8585.2
1087.9	854.2	7	4	53744	10584.8
1091.4	1152.4	7	4	35586	11015.4
1098.2	1132.7	7	4	35563	6372.8
1098.0	788.3	7	4	36263	9272.8
1103.8	737.5	7	4	35748	11327.7
1104.5	769.5	7	4	61772	8471.7
1105.3	1144.5	7	4	35588	7369.6
1105.5	1451.1	7	4	35969	4220.6
1107.8	779.0	7	4	35872	8362.6
1107.7	437.2	7	4	53601	17006.4
1107.1	868.3	7	4	39632	5771.9
1106.5	1036.2	7	4	39343	3285.0
1109.1	1457.2	7	4	35969	3280.3
1110.7	641.4	7	4	35196	2695.3
1114.5	1061.6	7	4	39079	8730.2
1115.0	1447.5	7	4	35972	7620.0
1114.9	988.0	7	4	39640	6034.0
1114.8	1172.3	7	4	35592	7186.2
1116.6	1393.7	7	4	37600	9782.0
1118.0	705.8	7	4	43242	5187.1
1117.5	1461.7	7	4	35971	4119.6
1118.8	1034.1	7	4	39643	12944.0
1123.4	629.2	7	4	35202	4405.5
1124.7	587.2	7	4	35157	12520.7
1127.2	515.0	7	4	54000	7864.0
1128.3	579.0	7	4	35161	4055.7
1129.8	855.4	7	4	39361	4236.2
1135.9	971.6	7	4	39664	11101.1
1134.9	1018.9	7	4	39370	9162.9
1138.5	526.9	7	4	54004	3142.7
1142.7	592.4	7	4	35214	6916.6
1146.1	468.4	7	4	36603	5789.1
1146.0	638.8	7	4	43260	7744.8
1145.7	712.6	7	4	43259	3372.7
1145.7	740.3	7	4	64246	7171.3
1146.3	912.4	7	4	39669	7748.7
1146.8	996.2	7	4	39677	10518.8
1149.6	1106.3	7	4	65194	14921.9
1146.5	1447.5	7	4	61806	11356.2
1151.8	611.5	7	4	61814	9133.3
1154.6	1154.7	7	4	36203	7588.2
1154.6	801.6	7	4	36256	10557.0
1156.3	1120.0	7	4	39405	9426.8
1159.5	903.9	7	4	39689	3068.3
1162.1	817.9	7	4	5361	2647.7
1161.4	673.0	7	4	43267	12652.2
1165.4	855.2	7	4	39702	3178.1
1166.4	711.8	7	4	43272	5629.7
1167.7	818.1	7	4	5361	7696.0
1168.9	637.3	7	4	43274	12762.7
1170.0	1085.0	7	4	54589	8367.4
1170.3	833.3	7	4	39426	3752.0
1170.3	623.0	7	4	43112	8397.2
1172.8	1018.9	7	4	39437	6898.3
1177.5	813.5	7	4	39721	8301.5
1177.8	1184.8	7	4	37070	7048.0
1185.7	519.8	7	4	36618	10661.3
1187.1	1232.7	7	4	37525	7202.5
1188.5	580.6	7	4	35219	9122.9
1193.7	970.9	7	4	39740	5004.3
1194.0	799.8	7	4	61848	1487.8
1193.3	1151.9	7	4	5377	3862.1
1198.2	968.3	7	4	39460	8710.3
1199.7	776.4	7	4	54361	5468.5
1201.9	895.1	7	4	39752	14109.3
1201.6	944.6	7	4	39463	5628.1
1205.0	1283.7	7	4	37654	3894.7
1207.3	1031.4	7	4	54737	5552.0
1210.0	920.5	7	4	64340	2183.7
1210.4	574.1	7	4	43300	10117.8
1214.7	884.0	7	4	39767	13090.9
1214.3	647.0	7	4	63028	3924.3
1216.1	1360.0	7	4	37554	6405.6
1219.5	653.4	7	4	43311	7442.1
1223.8	514.0	7	4	63033	2639.4
1226.0	1152.7	7	4	37080	8548.1
1227.2	520.2	7	4	6047	9411.9
1228.8	720.1	7	4	44689	2777.9
1228.6	594.9	7	4	43318	23717.0
1229.2	630.2	7	4	6049	3841.5
1233.2	661.9	7	4	60215	2018.5
1234.1	1302.1	7	4	37569	6663.8
1235.1	815.4	7	4	6051	14323.4
1235.1	1133.2	7	4	55238	2143.0
1237.8	745.0	7	4	43162	18955.5
1239.5	822.1	7	4	39505	8440.0
1242.9	789.5	7	4	39798	8020.0
1244.0	892.5	7	4	44713	5146.3
1249.5	826.4	7	4	44792	6140.6
1248.4	616.0	7	4	64362	2749.4
1251.2	1017.2	7	4	39809	5717.3
1252.0	848.6	7	4	39810	2934.2
1256.5	865.3	7	4	39811	12550.3
1256.0	971.3	7	4	39521	4039.1
1257.0	838.2	7	4	63075	4337.7
1258.5	723.9	7	4	44808	3504.1
1259.8	641.8	7	4	43351	5970.6
1259.9	846.8	7	4	39810	5119.2
1260.6	1047.9	7	4	63068	8443.6
1262.4	1099.7	7	4	55242	6062.8
1263.0	663.0	7	4	43353	7411.3
1266.1	859.3	7	4	39536	6748.5
1268.1	540.0	7	4	55695	1984.3
1266.0	1410.5	7	4	5410	8656.0
1268.2	1010.5	7	4	39823	3874.8
1272.6	776.8	7	4	39830	11396.0
1272.3	959.7	7	4	39826	8038.2
1273.3	794.4	7	4	39831	4444.1
1275.7	1118.6	7	4	55247	5114.6
1279.0	521.8	7	4	55870	9705.0
1280.3	852.6	7	4	39835	11033.3
1279.4	660.4	7	4	43035	4902.2
1279.3	798.1	7	4	6072	4228.8
1282.9	1004.9	7	4	44897	7469.6
1283.2	51.5	7	4	6074	8520.7
1287.8	1111.9	7	4	55254	9338.8
1288.3	1102.8	7	4	55207	6208.0
1291.4	763.9	7	4	45034	13182.9
1289.7	951.4	7	4	39849	4098.6
1290.1	1069.0	7	4	55252	18814.3
1290.6	469.1	7	4	55896	3152.0
1293.6	736.1	7	4	45889	17671.6
1294.6	851.2	7	4	39563	2134.8
1300.0	655.4	7	4	66224	7337.3
1300.9	485.4	7	4	55899	9949.2
1303.0	861.7	7	4	39567	17530.4
1304.9	583.0	7	4	56167	10669.6
1303.6	1377.2	7	4	56128	6292.3
1307.2	548.1	7	4	61974	3572.9
1307.6	1694.2	7	4	5440	7655.7
1307.5	1012.4	7	4	57166	9261.8
1316.3	872.5	7	4	39572	7045.3
1321.0	553.3	7	4	45239	3388.3
1321.5	947.9	7	4	39866	4815.5
1322.5	963.6	7	4	45398	7680.0
1326.2	1044.7	7	4	57171	3383.7
1328.3	1055.8	7	4	57173	5794.7
1327.5	553.5	7	4	45317	4839.8
1329.3	958.4	7	4	45398	5804.0
1331.7	1049.6	7	4	62015	10787.5
1333.1	867.0	7	4	62018	9958.0
1334.4	1079.0	7	4	55220	3712.5
1334.0	777.4	7	4	45355	4596.1
1337.0	792.3	7	4	60364	15932.7
1337.3	1053.0	7	4	64468	16070.5
1344.3	693.6	7	4	45908	7053.4
1344.5	813.9	7	4	45460	11254.1
1346.9	1046.5	7	4	57177	4789.9
1347.8	1080.8	7	4	57178	4491.0
1348.8	485.1	7	4	56382	12673.8
1349.8	873.0	7	4	60495	12418.6
1351.6	773.0	7	4	45865	8372.5
1351.3	765.9	7	4	45356	5042.7
1352.4	943.0	7	4	39877	12351.4
1352.9	1005.1	7	4	39584	8119.9
1355.5	559.7	7	4	60440	6982.5
1360.9	886.8	7	4	47170	5602.8
1361.1	1745.4	7	4	5476	5198.5
1363.9	605.2	7	4	56703	17348.2
1366.2	924.2	7	4	39586	11192.5
1377.1	1057.5	7	4	57186	2825.3
1377.7	939.0	7	4	64511	11877.2
1390.4	1084.6	7	4	57190	9807.9
1393.7	828.1	7	4	46768	13224.1
1393.7	620.5	7	4	45986	19797.1
1394.1	860.0	7	4	46730	8827.3
1397.9	714.8	7	4	56802	3760.6
1398.8	1000.1	7	4	39312	17263.7
1400.4	699.2	7	4	56819	5818.0
1406.4	820.2	7	4	46769	14199.7
1406.1	734.4	7	4	56822	6475.0
1409.4	945.9	7	4	46855	6792.1
1418.3	848.8	7	4	57983	3859.7
1417.4	1075.9	7	4	6156	3529.1
1422.8	739.6	7	4	56811	5569.0
1425.4	728.5	7	4	45639	7913.8
1425.1	974.5	7	4	39915	5056.9
1424.3	719.2	7	4	45628	3381.2
1426.8	1073.1	7	4	57143	3349.9
1426.0	917.0	7	4	47242	3754.2
1426.1	988.9	7	4	39613	11500.9
1428.6	888.1	7	4	47244	3752.4
1428.9	695.8	7	4	63194	7742.0
1429.8	960.8	7	4	47133	6334.3
1430.5	749.7	7	4	56829	3789.4
1436.5	1083.2	7	4	57204	4739.5
1442.9	680.8	7	4	58045	2123.2
1443.1	951.2	7	4	47248	5087.3
1442.9	812.9	7	4	47844	7623.3
1458.0	977.1	7	4	57216	4195.8
1459.0	985.7	7	4	57216	6206.1
1460.4	843.9	7	4	48199	13700.5
1472.5	809.8	7	4	63248	10307.1
1473.9	959.8	7	4	47267	7831.8
1472.1	1027.0	7	4	57223	8276.9
1478.1	936.2	7	4	47269	5464.3
1491.9	1028.5	7	4	47953	6704.3
1496.1	966.8	7	4	47280	5177.1
1502.9	920.6	7	4	47970	3585.1
1505.6	786.3	7	4	64581	10862.6
1514.3	820.7	7	4	48219	3872.6
1535.9	910.8	7	4	48646	3962.8
1548.3	961.9	7	4	58460	1598.2
1553.3	970.5	7	4	58461	4184.6
1559.0	1468.4	7	4	6194	10977.0
1562.8	969.8	7	4	58463	2483.7
1570.4	964.5	7	4	62103	1457.7
1578.0	800.7	7	4	48232	8074.7
1582.1	908.0	7	4	63281	7332.3
1584.9	809.8	7	4	48151	5770.5
1584.9	891.7	7	4	47169	11649.5
1587.9	953.2	7	4	58467	4683.1
1587.0	1619.3	7	4	6202	6279.2
1589.7	877.3	7	4	58713	3462.1
1604.1	861.3	7	4	58708	9300.7
1617.4	826.5	7	4	48241	10335.6
1616.8	903.2	7	4	58756	4168.0
1684.2	679.8	7	4	5530	9522.3
1726.2	1216.3	7	4	5534	8457.9
1819.9	539.9	7	4	5552	5597.8
4.1	1785.0	7	4	48891	4124.0
5.0	1933.6	7	4	49036	9624.8
7.1	1741.8	7	4	48989	2818.5
8.9	1972.0	7	4	60727	7947.2
9.0	1868.7	7	4	48807	3243.5
9.3	2013.3	7	4	49089	2087.7
13.3	1736.5	7	4	48992	3468.1
12.8	1912.9	7	4	48850	4163.1
16.0	1749.7	7	4	48991	2784.4
15.5	1838.8	7	4	49277	1850.0
18.0	1882.8	7	4	48851	7816.0
19.9	1743.2	7	4	48984	8914.8
19.0	1981.8	7	4	48919	5522.1
20.0	2002.4	7	4	63305	5945.2
21.6	1921.3	7	4	63306	2042.4
22.9	1748.6	7	4	48993	7257.3
25.1	1715.2	7	4	63330	2331.6
26.3	1994.1	7	4	58991	2797.7
26.8	1918.4	7	4	63306	2692.2
27.9	1900.0	7	4	58979	2449.6
29.2	1123.9	7	4	63309	3354.1
29.5	1826.0	7	4	49283	1698.4
35.5	1885.6	7	4	60745	2225.3
35.7	1956.9	7	4	15137	2555.0
39.7	1851.7	7	4	60752	10470.4
39.5	1923.7	7	4	49399	14315.9
47.9	1863.6	7	4	60755	7115.9
48.3	523.5	7	4	5582	13485.0
48.2	1879.3	7	4	60756	8635.0
48.7	1782.7	7	4	49286	2825.2
50.3	1820.3	7	4	49432	5233.4
57.0	1811.0	7	4	49434	4736.6
57.6	1765.4	7	4	59013	5716.2
61.4	1853.6	7	4	60759	6092.2
62.9	1881.1	7	4	5583	5381.1
67.1	1840.9	7	4	59032	3048.1
67.5	1750.3	7	4	60830	3199.8
72.7	1383.3	7	4	4886	4430.3
73.3	1746.2	7	4	60830	2570.3
73.0	1839.8	7	4	59032	4348.7
73.8	1951.7	7	4	59045	5232.2
74.4	1000.0	7	4	5586	4827.3
74.2	1729.0	7	4	60817	4440.1
74.0	1739.4	7	4	60831	2671.8
75.6	1761.0	7	4	60832	6442.0
74.6	1801.7	7	4	5585	2944.0
76.5	1725.1	7	4	63332	5445.5
80.2	1931.8	7	4	5588	2795.5
81.2	1817.0	7	4	49540	3968.6
86.4	1177.6	7	4	49520	7457.1
93.2	1822.0	7	4	49648	5177.4
94.6	1756.2	7	4	60827	2937.2
95.0	1805.0	7	4	49585	8853.4
101.9	1778.1	7	4	49586	8140.7
102.6	606.9	7	4	63384	6768.3
102.3	947.1	7	4	5590	4655.1
103.3	1785.3	7	4	49587	2707.8
105.6	1805.0	7	4	49588	9803.2
108.8	1781.4	7	4	62164	3537.8
109.4	1788.8	7	4	62163	12670.0
120.8	1791.0	7	4	49590	2645.4
125.4	477.1	7	4	5592	2956.9
126.2	1996.2	7	4	63392	2354.7
129.4	1808.8	7	4	62172	3529.6
131.2	1505.6	7	4	49687	3223.7
133.6	1777.0	7	4	49706	3684.4
139.3	1764.1	7	4	59079	9959.0
140.9	1757.8	7	4	59079	4795.2
144.7	888.3	7	4	62174	4297.4
154.0	1921.7	7	4	4898	3444.4
161.1	808.9	7	4	4900	2861.7
172.6	1761.0	7	4	49786	4873.4
176.2	1702.4	7	4	62189	5160.1
185.9	1294.2	7	4	4904	3090.0
185.9	1717.2	7	4	59093	5622.1
187.4	1766.8	7	4	62241	4604.6
191.8	1052.0	7	4	5599	8441.4
193.0	1237.6	7	4	49802	9419.5
194.9	1433.9	7	4	61007	2570.2
195.5	1763.2	7	4	61043	1189.9
197.0	1711.7	7	4	49812	7154.9
198.5	1724.2	7	4	61167	6463.1
197.9	1750.6	7	4	61042	3797.5
207.8	1282.6	7	4	5600	2804.9
210.0	1813.4	7	4	61067	5168.5
211.3	1707.2	7	4	15387	7996.2
211.7	1756.3	7	4	61174	3507.2
216.1	1006.2	7	4	4910	10839.3
222.6	1799.0	7	4	61068	7388.4
224.5	1169.8	7	4	62252	11885.3
225.3	1695.3	7	4	62246	2091.7
225.2	1814.5	7	4	61069	16785.7
228.0	1803.7	7	4	61056	13365.8
228.1	1681.8	7	4	62254	6209.9
229.4	1744.0	7	4	15394	3827.2
229.7	1788.4	7	4	61055	8328.1
231.2	1662.5	7	4	15322	5854.3
233.9	1720.3	7	4	49837	7384.2
234.2	1649.9	7	4	15327	4607.2
239.0	157.3	7	4	5606	5885.5
238.5	1665.6	7	4	15401	3805.2
239.5	1799.9	7	4	61061	2834.7
243.3	1791.1	7	4	49846	3297.1
245.2	1665.6	7	4	15401	4808.0
250.0	1667.3	7	4	15335	5291.4
249.2	1786.3	7	4	64721	5894.3
252.0	1616.4	7	4	61179	1270.5
253.1	1748.8	7	4	15406	4766.3
254.0	1790.4	7	4	49864	4855.1
254.1	1671.5	7	4	15335	1813.5
260.9	1698.1	7	4	15342	5016.4
266.0	1658.7	7	4	15340	4074.5
266.2	842.2	7	4	62274	4434.2
266.8	1631.8	7	4	15415	3150.2
266.7	1646.4	7	4	50021	1382.1
270.1	1721.4	7	4	15418	1726.3
271.0	1365.2	7	4	62276	9526.0
270.6	1741.3	7	4	15417	4557.8
274.8	1796.2	7	4	49893	5254.5
275.7	950.7	7	4	61198	4030.7
277.3	477.7	7	4	5618	6594.7
278.6	1826.6	7	4	62277	1617.0
281.0	1720.8	7	4	49881	5960.5
280.5	1785.1	7	4	16250	2811.8
285.4	1808.5	7	4	16247	3337.6
285.9	118.1	7	4	4921	9195.9
285.0	1819.9	7	4	61213	4129.6
288.5	1685.1	7	4	50026	1304.3
288.6	1828.6	7	4	61211	3988.6
290.9	476.7	7	4	5618	3852.0
291.2	1653.0	7	4	50033	3085.0
291.3	1765.7	7	4	49945	7221.3
292.7	752.0	7	4	62280	6760.3
291.5	1719.2	7	4	15422	1994.5
295.7	1633.3	7	4	50034	10261.5
295.8	1728.9	7	4	15424	4730.0
297.4	1774.0	7	4	49947	3196.5
299.7	1807.4	7	4	49948	6373.3
303.4	1646.1	7	4	50037	1742.9
306.5	1640.3	7	4	50029	4328.8
307.0	1782.0	7	4	49952	7006.9
310.0	1631.9	7	4	15303	5357.2
311.8	1643.2	7	4	50029	4004.9
312.9	1724.2	7	4	15300	7450.7
312.9	1731.9	7	4	15300	6400.5
315.7	1673.5	7	4	15431	3840.1
317.8	1747.4	7	4	4929	1701.2
321.0	1701.1	7	4	15439	5711.1
325.8	1696.4	7	4	15439	8234.5
326.6	1655.8	7	4	15440	4805.2
328.4	1625.5	7	4	50041	2202.3
331.2	1691.7	7	4	59166	4144.1
336.6	635.3	7	4	5625	5810.3
336.8	1620.0	7	4	50214	2532.2
336.9	1041.4	7	4	62287	3870.8
342.9	1647.1	7	4	15441	4531.4
354.0	905.1	7	4	5631	4783.8
357.9	1378.5	7	4	4939	4930.4
368.6	1981.6	7	4	6329	7907.8
379.8	1980.6	7	4	5638	6020.9
383.8	1296.4	7	4	62294	5992.7
403.9	1628.0	7	4	59220	2009.9
412.1	1095.4	7	4	62296	4502.5
415.2	1486.8	7	4	4952	2454.4
422.1	1078.0	7	4	63563	2583.4
425.1	1117.0	7	4	63565	6166.1
438.2	694.7	7	4	62307	4271.9
442.5	1408.9	7	4	59238	5739.4
454.3	1715.8	7	4	5646	6097.7
459.2	1393.6	7	4	16470	4630.5
463.7	1693.7	7	4	62313	6296.4
464.6	1778.5	7	4	61256	6315.5
469.0	1375.3	7	4	16501	1937.8
469.6	1781.6	7	4	61256	7160.8
472.8	1316.6	7	4	59260	2536.8
473.2	1409.2	7	4	16505	2815.8
474.9	1433.7	7	4	16956	3214.9
478.5	211.6	7	4	4968	5361.8
478.5	1387.2	7	4	16507	4227.3
478.9	1371.7	7	4	16504	2501.7
481.3	1399.5	7	4	16506	2184.3
483.6	1436.0	7	4	16982	2266.5
484.9	701.8	7	4	5655	12689.5
487.0	1786.0	7	4	5656	9509.8
486.9	1306.0	7	4	16841	1833.3
487.5	1792.0	7	4	5657	7525.8
490.9	1354.8	7	4	16480	4473.5
497.4	1270.0	7	4	5658	2531.4
499.5	1448.2	7	4	16989	3000.3
502.0	1274.0	7	4	62322	5416.8
504.2	1337.8	7	4	16520	2321.1
505.1	1410.2	7	4	16990	5271.0
506.6	1318.1	7	4	16483	6594.2
509.9	809.8	7	4	5665	5314.9
511.4	1282.1	7	4	59331	8103.9
514.0	1478.4	7	4	62325	3846.8
514.2	414.5	7	4	4976	4840.0
516.0	1437.7	7	4	16991	4644.8
520.5	418.7	7	4	4979	6942.0
522.0	1382.3	7	4	62350	3922.0
523.9	1325.4	7	4	16882	2129.2
525.8	955.9	7	4	62357	6031.0
525.7	513.3	7	4	4980	3451.2
526.5	1425.3	7	4	16996	5113.1
527.5	1279.3	7	4	59333	5801.8
526.9	1451.4	7	4	16993	6672.2
528.0	1443.6	7	4	16994	3140.6
531.6	982.4	7	4	50468	3857.3
531.9	1412.3	7	4	17228	8693.7
532.0	1433.0	7	4	16972	8151.5
532.6	955.3	7	4	62356	3665.3
533.8	1406.0	7	4	17228	3341.5
537.5	870.7	7	4	5669	10937.1
536.6	1029.6	7	4	61280	5100.9
540.6	1279.7	7	4	59328	5985.5
543.9	1033.6	7	4	26885	6023.3
544.0	1105.8	7	4	27375	2552.0
544.1	1424.3	7	4	17609	7404.2
545.9	1506.4	7	4	63635	6448.6
551.0	1012.9	7	4	27378	2450.1
551.6	1033.7	7	4	63646	1150.4
552.4	1066.5	7	4	26464	3055.8
553.6	1050.0	7	4	27380	1541.3
555.0	1358.6	7	4	16533	14965.4
555.0	969.1	7	4	17327	3058.4
554.6	1448.4	7	4	16977	5106.5
555.6	945.7	7	4	17316	2359.4
557.2	1106.1	7	4	26894	3534.0
559.4	999.7	7	4	27379	3977.3
560.0	1169.0	7	4	26893	14185.0
558.4	1395.0	7	4	17430	5252.5
560.8	718.0	7	4	5674	3236.2
561.7	1183.8	7	4	27384	7076.4
563.1	1030.1	7	4	27388	2245.0
563.8	1125.6	7	4	59381	4309.7
564.0	1379.1	7	4	17431	2286.8
564.3	1519.3	7	4	17954	5517.2
564.7	1310.7	7	4	18401	8768.6
564.9	1486.6	7	4	17892	2559.8
565.9	984.6	7	4	61292	10337.3
565.7	1175.5	7	4	27385	7044.7
566.2	1425.6	7	4	17612	1697.1
567.4	1301.3	7	4	5680	2197.1
567.4	1390.6	7	4	17432	5311.0
569.8	966.0	7	4	62385	4596.9
569.9	1474.8	7	4	17893	4109.4
568.7	1534.4	7	4	17898	3026.3
570.1	1111.4	7	4	26906	4186.9
570.9	1336.6	7	4	59486	2283.2
572.5	1028.1	7	4	27388	17456.0
574.5	1281.1	7	4	18396	4483.0
573.7	1360.9	7	4	16534	13061.6
575.1	944.0	7	4	59396	2148.0
574.9	1065.0	7	4	4997	8089.6
574.8	1163.9	7	4	27392	2682.4
575.3	1526.2	7	4	17958	2756.0
575.9	988.6	7	4	15112	13472.1
576.6	1150.7	7	4	27393	8332.3
576.2	1486.9	7	4	17901	6204.9
577.7	1530.5	7	4	17958	3178.7
578.5	998.8	7	4	61294	10198.1
578.6	1437.0	7	4	17615	8549.1
578.5	1507.4	7	4	17896	2630.4
579.4	1414.5	7	4	17608	1499.5
580.0	1011.0	7	4	5683	5232.1
580.8	1384.4	7	4	18498	7636.0
581.0	1399.2	7	4	18580	4097.6
582.3	1059.9	7	4	27396	2083.1
583.0	1138.9	7	4	17487	6586.1
584.3	1179.5	7	4	26920	3228.7
586.1	1378.5	7	4	18511	3768.0
588.0	988.1	7	4	15112	4818.8
587.0	1052.0	7	4	27399	8077.6
587.6	1079.4	7	4	27404	3389.3
588.2	1094.0	7	4	26922	7479.2
588.4	1149.8	7	4	27405	4976.6
588.8	1223.7	7	4	61306	8699.6
589.3	1369.6	7	4	18476	3985.5
592.0	1123.8	7	4	26928	2710.3
591.2	1156.5	7	4	27405	12182.0
590.8	1421.5	7	4	62393	7890.8
591.8	1141.6	7	4	26493	5622.2
594.0	1018.8	7	4	27407	3075.9
595.2	1096.5	7	4	27401	3776.5
594.5	1203.6	7	4	27411	2729.4
595.7	1416.0	7	4	62394	1914.8
598.0	1027.0	7	4	27416	2089.9
596.0	1169.9	7	4	27410	3508.1
598.1	1406.1	7	4	18581	6723.1
599.0	1000.3	7	4	26942	3237.0
600.6	1534.5	7	4	17970	1761.2
601.0	1367.7	7	4	18503	1826.5
601.4	1386.3	7	4	18512	5215.8
602.5	1330.9	7	4	59480	11457.9
603.9	1004.7	7	4	26942	32605.3
603.7	1030.0	7	4	27416	8769.7
603.2	1063.0	7	4	27417	12272.1
605.0	1077.1	7	4	27418	8900.7
605.9	1101.1	7	4	18630	14812.7
604.8	1356.3	7	4	59492	3557.3
604.9	1470.4	7	4	17916	7236.5
605.9	1348.7	7	4	59470	5063.3
606.5	1937.9	7	4	5005	9509.8
608.0	1293.5	7	4	50545	2390.4
607.4	1414.0	7	4	17917	3369.7
607.1	1526.0	7	4	17865	19777.1
609.9	1341.6	7	4	59493	3735.1
609.2	1477.0	7	4	17974	6530.0
610.8	1393.2	7	4	18514	1653.6
612.1	1300.6	7	4	50546	1978.4
613.1	948.1	7	4	50601	4059.5
612.7	1220.3	7	4	27421	9735.1
613.0	1507.8	7	4	17975	4987.6
613.6	1114.0	7	4	18631	2374.4
613.8	1367.3	7	4	18506	3873.0
614.0	1395.5	7	4	18514	2760.7
615.2	992.1	7	4	18769	10234.6
614.6	1176.3	7	4	26505	8369.0
616.4	1130.4	7	4	27425	2762.9
615.6	1336.8	7	4	59493	5375.1
618.7	1090.0	7	4	27426	2780.1
619.0	1029.5	7	4	59441	4302.3
621.0	1313.7	7	4	50721	5334.4
623.0	1175.1	7	4	27428	5127.5
623.2	1187.2	7	4	27429	4436.3
624.0	1375.7	7	4	59497	7478.5
625.0	1145.0	7	4	5698	1890.1
624.5	1560.7	7	4	61359	4291.4
626.0	997.9	7	4	18771	5626.0
625.6	1219.8	7	4	27432	5497.3
625.5	1367.2	7	4	59498	3124.8
624.8	1389.0	7	4	18516	6414.5
626.7	1991.0	7	4	5695	6867.9
626.6	1136.8	7	4	62436	6437.2
627.4	1198.7	7	4	27433	5278.9
627.3	1497.0	7	4	17984	6506.9
628.2	1127.3	7	4	26521	1978.8
629.0	501.5	7	4	5700	7260.2
633.4	1009.7	7	4	5022	10552.4
634.2	1418.2	7	4	17989	6603.9
635.4	1371.0	7	4	59501	4599.4
636.1	1866.6	7	4	5705	4327.1
637.3	1115.9	7	4	5027	4048.2
636.5	1183.0	7	4	27441	15548.2
637.5	1217.0	7	4	27438	17895.5
637.5	1227.0	7	4	27436	4331.2
638.6	1140.8	7	4	63729	9630.0
638.8	1513.0	7	4	17991	5231.0
637.8	1519.5	7	4	17991	11185.0
641.7	1485.3	7	4	17993	8929.1
642.5	1036.4	7	4	26538	2467.5
641.8	1447.2	7	4	17992	6261.3
644.0	1250.0	7	4	27447	3238.3
644.0	926.4	7	4	63721	2150.0
645.5	1194.0	7	4	27445	4835.4
646.8	1053.5	7	4	27443	10670.3
646.4	1414.2	7	4	17880	3507.2
647.7	916.7	7	4	63717	5938.3
646.9	1187.5	7	4	27445	3602.8
648.1	1428.2	7	4	17941	10814.3
648.7	1437.6	7	4	18003	2469.8
649.6	1061.8	7	4	63735	8625.7
650.8	1078.7	7	4	27451	4682.0
650.2	1147.7	7	4	50803	14309.6
649.0	1542.6	7	4	5712	3285.1
652.0	972.1	7	4	5035	3119.9
650.8	1382.0	7	4	5713	10943.5
651.5	1069.0	7	4	26537	4543.6
654.0	1031.7	7	4	27454	6487.7
654.3	1465.8	7	4	17946	5370.0
654.4	1473.0	7	4	18005	2774.6
655.3	514.2	7	4	5039	2220.5
655.7	928.9	7	4	18903	2637.3
656.7	1584.4	7	4	5718	2215.6
657.9	1078.6	7	4	26988	8489.3
658.0	1207.5	7	4	27467	5706.1
658.4	1299.4	7	4	50859	4535.4
659.0	999.9	7	4	27459	2090.8
658.8	1800.5	7	4	5722	3682.8
660.4	1046.3	7	4	5721	10647.7
663.0	1478.0	7	4	18953	18887.3
664.5	1526.3	7	4	17948	3790.2
663.7	1560.9	7	4	61396	2946.8
665.2	944.2	7	4	50599	2585.9
666.1	1012.4	7	4	27469	3045.3
668.3	1050.0	7	4	27478	9079.3
668.2	1360.2	7	4	19032	2858.2
669.1	983.7	7	4	27479	7986.9
670.0	1137.7	7	4	19659	13011.2
668.4	1486.4	7	4	18953	6870.8
669.6	946.8	7	4	19078	8558.5
670.4	1164.1	7	4	18997	5396.4
669.9	1801.0	7	4	5723	2617.9
670.7	1513.8	7	4	22266	6242.1
671.9	1099.3	7	4	19657	9726.9
672.6	1345.7	7	4	19028	6817.9
673.0	954.0	7	4	5725	2381.1
672.8	1149.8	7	4	20410	5276.0
673.5	1182.8	7	4	19317	4014.3
674.0	1549.8	7	4	22269	3690.4
672.7	1557.5	7	4	61396	4125.5
673.4	141.5	7	4	5724	3958.2
675.0	1079.8	7	4	5727	10038.5
676.0	1228.0	7	4	27484	4347.1
676.1	967.0	7	4	59580	7867.9
676.4	1178.1	7	4	19317	2399.6
676.9	1188.9	7	4	20505	13548.0
676.2	1113.0	7	4	19658	6485.0
678.2	1416.7	7	4	19218	6178.8
679.5	936.0	7	4	19079	4112.7
678.9	1236.8	7	4	5730	5046.6
679.9	1042.5	7	4	5728	9238.9
680.0	1064.8	7	4	27015	2148.3
680.7	1073.0	7	4	19278	6381.7
680.0	1365.3	7	4	19142	2701.9
681.7	1059.0	7	4	27486	12125.9
681.8	1400.0	7	4	19219	1727.5
681.5	992.7	7	4	27483	7945.5
683.0	1115.3	7	4	19612	3437.4
682.0	1466.0	7	4	18884	3851.2
683.9	1161.0	7	4	20506	5861.1
685.0	1209.0	7	4	20508	2430.3
685.0	1214.9	7	4	5735	2802.4
684.9	1471.0	7	4	18884	3755.6
687.0	939.4	7	4	5734	10893.4
685.8	1094.0	7	4	62483	3664.2
686.2	1143.8	7	4	20322	2454.8
688.7	1222.0	7	4	27492	3006.5
690.0	1445.0	7	4	19461	9197.9
689.5	1461.9	7	4	18877	4956.0
690.4	967.7	7	4	59580	2371.1
691.0	1493.0	7	4	62479	4053.1
691.4	1142.2	7	4	20510	2669.6
692.1	1151.2	7	4	20509	7676.2
691.0	1208.3	7	4	20508	13305.7
691.7	1329.1	7	4	19024	4239.1
693.1	1342.5	7	4	19036	2702.9
694.3	941.0	7	4	19083	4272.1
694.1	1391.5	7	4	19222	3087.6
694.7	1215.0	7	4	20414	9328.5
695.0	1481.8	7	4	5070	4091.9
695.9	1006.9	7	4	27495	7742.8
695.6	1410.4	7	4	5739	2527.5
697.2	1089.9	7	4	19666	5575.5
697.3	1351.5	7	4	5073	4232.6
696.0	1510.0	7	4	22102	5914.2
700.0	1032.0	7	4	59601	11434.8
698.9	1325.5	7	4	19038	5443.1
699.4	1414.1	7	4	5739	2696.2
700.5	1223.3	7	4	27500	4171.2
700.1	1228.1	7	4	27503	3136.4
700.8	1524.0	7	4	50920	7253.8
702.2	1114.0	7	4	19669	22176.7
701.9	1165.7	7	4	20512	3051.7
701.7	1207.8	7	4	20414	1266.8
703.0	1547.0	7	4	22107	1366.3
704.0	1013.3	7	4	27029	11281.3
704.7	931.2	7	4	27504	5087.5
704.5	1472.5	7	4	19394	14092.5
706.5	1399.1	7	4	19356	5211.6
707.4	1201.0	7	4	5745	5208.2
708.4	937.7	7	4	26583	4886.6
708.7	1122.0	7	4	20511	4523.6
707.8	1137.8	7	4	20516	2981.1
709.0	1261.7	7	4	61428	3239.4
708.0	1412.7	7	4	19505	5325.4
707.5	1485.4	7	4	19395	4554.8
710.0	1034.9	7	4	63784	2582.9
709.4	1326.6	7	4	19030	3020.6
708.9	1478.8	7	4	19395	2850.7
711.0	1391.7	7	4	5083	12304.1
710.9	1142.1	7	4	20516	2878.3
713.6	1166.0	7	4	20517	1186.1
716.4	1150.0	7	4	50944	7389.7
717.1	880.2	7	4	27509	8612.2
717.2	1498.6	7	4	22113	2942.0
718.2	1065.6	7	4	19640	2968.0
717.6	1370.8	7	4	19971	4557.2
718.2	1541.2	7	4	22117	3030.9
720.0	999.7	7	4	27514	11923.9
720.0	1040.2	7	4	50961	1492.3
719.0	1428.5	7	4	19467	10450.8
720.0	1183.2	7	4	5753	2570.8
720.6	1364.1	7	4	61440	3086.2
721.8	887.4	7	4	27517	5780.6
722.4	903.7	7	4	27519	2251.3
722.5	1518.0	7	4	22287	7597.6
722.4	1303.5	7	4	20532	6825.0
724.5	883.5	7	4	27517	9655.6
724.5	1410.0	7	4	62504	3481.7
724.2	1475.5	7	4	22290	5158.6
724.2	1189.0	7	4	5753	7775.8
725.9	997.9	7	4	27520	14449.9
728.4	1198.2	7	4	20530	3679.3
729.5	1246.4	7	4	20538	1471.0
729.0	1437.2	7	4	22124	4857.0
730.7	988.0	7	4	27527	9158.0
729.8	1444.9	7	4	22124	7010.1
730.6	1524.2	7	4	22125	1350.6
731.9	878.0	7	4	27526	5800.0
731.3	887.3	7	4	27526	10559.0
731.6	967.4	7	4	27049	2828.6
731.3	1413.8	7	4	22127	1886.3
730.0	1577.6	7	4	50997	10948.4
732.1	896.8	7	4	27050	9385.4
732.6	1004.2	7	4	27055	5231.5
731.7	1255.0	7	4	20538	7327.2
732.6	1757.2	7	4	5757	4641.3
733.2	1585.3	7	4	50996	9711.2
734.6	1170.9	7	4	20428	1796.9
734.1	1370.2	7	4	20060	3197.0
733.0	1530.5	7	4	22125	11708.8
734.7	881.5	7	4	27526	4403.7
735.3	1285.1	7	4	19935	4381.8
735.4	1485.7	7	4	22291	1927.7
736.2	303.8	7	4	63789	4956.9
736.4	1097.3	7	4	19671	7661.6
735.7	1453.1	7	4	61449	3896.6
735.5	1508.6	7	4	22126	4721.7
737.5	1161.4	7	4	20540	5474.3
737.8	1293.0	7	4	20546	1747.0
739.3	1156.1	7	4	20540	4422.3
741.4	1179.8	7	4	20448	3471.4
740.6	1343.9	7	4	20548	7541.8
742.1	1449.7	7	4	22302	5352.5
742.6	984.3	7	4	27535	3185.8
742.6	1081.3	7	4	19672	9856.3
742.8	1243.2	7	4	20455	2510.4
743.4	1420.0	7	4	21941	4633.9
743.8	1191.1	7	4	20543	3525.2
743.5	1316.6	7	4	20551	3979.1
744.9	385.8	7	4	5760	3276.3
745.7	1158.1	7	4	20555	6342.0
746.7	1284.3	7	4	20451	2315.7
747.5	1128.5	7	4	20456	3052.2
747.4	1329.5	7	4	20557	2570.7
749.3	1359.7	7	4	20366	1341.6
749.8	1396.6	7	4	5116	9638.5
751.0	970.0	7	4	61485	1379.2
750.5	1298.8	7	4	20558	11529.9
751.0	941.6	7	4	27064	19824.0
752.1	1044.7	7	4	27538	5572.0
752.9	1425.7	7	4	24145	8598.5
751.8	1459.3	7	4	22306	3403.8
753.3	930.2	7	4	27536	4054.2
754.1	1350.9	7	4	20463	10078.2
754.2	1437.7	7	4	63851	8432.0
756.0	349.6	7	4	5765	5067.4
755.6	1062.9	7	4	27541	3698.6
755.6	1234.0	7	4	20565	15881.0
756.0	1338.0	7	4	20568	4806.2
755.5	1521.3	7	4	24207	9421.4
756.6	1919.7	7	4	59642	6089.7
757.0	984.6	7	4	61479	14456.1
757.1	1534.2	7	4	22314	1882.8
757.4	1074.0	7	4	63800	10694.5
758.5	1083.1	7	4	19646	5950.3
757.8	1244.0	7	4	62515	2918.8
758.9	1347.0	7	4	20573	6521.2
758.3	1477.7	7	4	22152	4214.9
759.2	1126.5	7	4	51045	9285.9
760.0	1432.3	7	4	22150	21473.7
762.8	1045.0	7	4	27542	3695.5
761.6	1185.7	7	4	51152	5702.8
763.2	1052.4	7	4	27542	5910.9
763.8	1262.3	7	4	20576	4915.4
763.7	1556.8	7	4	59666	1844.9
765.8	1293.1	7	4	20388	6541.4
765.8	1382.6	7	4	5123	3524.8
765.8	668.7	7	4	5770	2666.6
767.2	1133.1	7	4	20580	4750.6
766.7	1532.9	7	4	22323	5086.9
768.4	1047.8	7	4	26612	3604.1
767.3	1063.9	7	4	59647	2799.7
769.2	1149.8	7	4	20584	2251.6
769.4	1154.0	7	4	20584	3622.5
771.0	1451.4	7	4	22324	20775.9
770.7	1458.9	7	4	22159	5398.6
771.0	917.0	7	4	26613	3316.8
770.9	996.8	7	4	5776	1887.5
772.0	1472.1	7	4	22164	3572.2
773.0	891.0	7	4	6471	5061.6
772.2	1189.7	7	4	51153	5010.5
773.9	1384.8	7	4	22163	9547.2
773.2	1543.7	7	4	5777	5199.0
774.1	1439.0	7	4	22322	4383.6
776.3	948.4	7	4	5136	1615.2
776.3	1310.0	7	4	20591	4603.2
776.3	1527.0	7	4	22325	3948.8
776.4	971.8	7	4	5780	2196.4
778.0	1500.1	7	4	22168	10559.7
777.5	1189.8	7	4	51153	1988.1
777.6	1252.0	7	4	5139	2849.0
779.0	1007.5	7	4	27088	4238.7
779.4	1210.5	7	4	20588	6460.7
778.8	1265.9	7	4	20590	2345.1
781.4	888.0	7	4	5788	7349.8
781.6	962.1	7	4	27086	4039.0
783.1	532.5	7	4	63902	6090.4
783.7	882.1	7	4	63904	2658.2
783.3	1378.5	7	4	22327	13083.9
784.0	738.4	7	4	63896	7771.1
784.1	1014.2	7	4	27548	6392.4
784.0	1061.8	7	4	27092	2786.0
785.0	1072.0	7	4	27095	15753.9
783.8	1222.0	7	4	20597	3716.8
784.9	1054.8	7	4	24292	2686.9
785.7	1389.4	7	4	61512	2613.2
787.0	947.8	7	4	24448	7277.8
786.1	1269.1	7	4	20595	5339.3
785.7	1527.5	7	4	22330	2688.6
786.6	1543.3	7	4	22331	4003.2
786.9	917.2	7	4	27552	9929.2
788.0	1251.3	7	4	24401	3751.1
787.4	1438.6	7	4	22326	3017.3
788.5	1028.0	7	4	51181	5839.4
790.5	1367.2	7	4	5800	4985.1
791.9	934.7	7	4	24456	2034.4
790.0	1318.0	7	4	20599	8726.5
791.5	1002.0	7	4	27557	5784.5
793.0	1216.6	7	4	5798	11630.8
793.4	229.3	7	4	5793	6204.4
793.6	963.0	7	4	5153	2172.1
793.4	1231.3	7	4	20399	4696.1
792.8	1282.4	7	4	5796	2798.3
793.3	1408.1	7	4	21986	4190.9
793.6	913.7	7	4	27552	4525.0
795.0	1113.1	7	4	5803	7204.5
794.2	1188.8	7	4	51155	6628.3
795.0	1499.0	7	4	22335	13237.4
795.0	1958.0	7	4	5155	12256.7
794.7	1448.0	7	4	22332	19916.6
796.0	982.1	7	4	24426	3155.6
796.6	1487.4	7	4	22338	10575.9
799.0	1075.3	7	4	5801	8144.5
798.1	1299.6	7	4	51269	5715.6
798.2	1537.7	7	4	22339	5454.7
799.8	1355.5	7	4	22342	7401.5
800.6	1100.4	7	4	27568	2653.0
800.3	1397.1	7	4	22340	6604.9
802.0	976.9	7	4	62594	4688.8
801.5	1022.2	7	4	24293	1269.6
800.5	1409.4	7	4	22184	4129.6
802.3	1174.0	7	4	24613	28880.5
803.5	1328.9	7	4	24509	3152.8
803.7	1117.5	7	4	27564	3242.7
803.7	1245.0	7	4	24387	9060.4
804.1	1259.9	7	4	62613	11168.9
804.1	1314.9	7	4	51273	2328.3
805.8	1156.4	7	4	51214	3341.1
805.5	1451.7	7	4	24663	11665.4
805.7	150.3	7	4	5806	2301.7
805.8	965.0	7	4	27569	4448.2
805.8	1390.8	7	4	5808	3909.3
806.4	1747.8	7	4	5809	5395.9
807.2	1132.1	7	4	27575	6566.7
808.1	1324.7	7	4	5163	4057.2
808.8	950.9	7	4	62609	2202.6
810.0	1238.2	7	4	20611	13796.6
808.7	1415.1	7	4	22346	9808.1
812.0	1432.0	7	4	22188	5905.2
811.6	314.1	7	4	5166	5752.6
812.1	1127.7	7	4	27575	5560.9
813.4	1319.7	7	4	51275	2092.1
812.9	1550.3	7	4	5815	2462.6
814.3	961.6	7	4	27113	11088.2
813.9	1342.7	7	4	24562	12702.0
816.1	613.6	7	4	5811	2170.5
816.4	985.9	7	4	27578	9364.6
816.6	1284.1	7	4	62620	2442.1
816.6	1409.8	7	4	5817	2334.0
818.0	999.9	7	4	27579	5798.0
817.2	1207.8	7	4	51517	6780.6
817.1	1258.8	7	4	20613	2943.3
820.7	910.8	7	4	27584	6231.9
820.3	1162.0	7	4	24581	10278.4
822.0	1103.1	7	4	27586	6103.7
821.3	1247.6	7	4	51330	5941.9
821.2	1299.4	7	4	63940	1821.1
820.8	1470.0	7	4	5819	6715.4
822.1	1425.8	7	4	22351	3122.9
821.7	1822.7	7	4	5821	4911.0
823.1	1097.9	7	4	26651	5026.8
823.7	1320.2	7	4	24709	5984.6
824.7	937.3	7	4	27577	3775.2
824.3	1311.3	7	4	24710	3051.8
824.6	1367.0	7	4	51316	8472.1
825.7	931.9	7	4	27117	3501.8
827.4	1445.0	7	4	22357	25814.8
829.0	1232.5	7	4	51520	6475.3
828.1	1542.6	7	4	22356	6576.3
830.2	477.3	7	4	5180	10988.4
830.6	1455.2	7	4	24954	9983.9
831.3	1088.9	7	4	24722	6897.3
830.3	1474.3	7	4	62636	6290.9
833.0	1145.4	7	4	27597	9473.3
834.1	971.0	7	4	27129	7092.0
833.5	1439.0	7	4	22359	10409.2
835.0	1432.7	7	4	22359	12211.2
836.9	1163.5	7	4	27602	4133.7
837.2	1347.2	7	4	62644	3645.2
837.5	1377.0	7	4	24785	5066.3
837.1	1420.0	7	4	24862	10736.5
837.9	985.4	7	4	27595	3339.7
837.8	1177.8	7	4	24617	5512.1
839.0	1202.0	7	4	51476	7717.8
839.0	1332.7	7	4	25053	3098.9
841.0	967.9	7	4	61545	12634.6
841.0	1473.0	7	4	24953	8269.0
841.6	1151.0	7	4	27606	4867.8
842.3	911.0	7	4	27144	2399.1
842.6	1032.3	7	4	27135	3978.9
842.5	1490.0	7	4	25163	2839.0
843.5	920.3	7	4	27604	2623.1
843.3	1016.8	7	4	27603	5093.2
843.5	1184.2	7	4	65874	3599.6
842.9	1298.9	7	4	24995	7918.7
843.0	1316.7	7	4	25088	3485.9
844.1	1616.8	7	4	63943	15558.9
844.7	1280.3	7	4	24987	3637.1
846.7	1336.6	7	4	25084	7098.1
846.8	1537.5	7	4	5830	6314.3
847.8	929.9	7	4	27604	4412.0
847.7	1044.0	7	4	5187	13592.8
846.6	1095.3	7	4	27141	10658.7
847.3	1228.5	7	4	51525	7588.2
846.6	1246.7	7	4	51526	2785.6
848.4	906.0	7	4	27140	5643.9
847.5	1124.7	7	4	27607	3729.8
849.1	1380.9	7	4	5189	10806.7
849.6	747.7	7	4	62648	2722.1
850.6	1214.9	7	4	51529	2530.3
851.2	986.4	7	4	27609	4595.2
852.1	1186.8	7	4	27613	7001.1
852.3	1508.0	7	4	5835	5390.3
853.6	1259.1	7	4	51530	3804.8
853.6	1519.5	7	4	22366	6247.9
854.0	916.0	7	4	27153	10337.0
855.0	927.1	7	4	27154	2545.8
854.8	1134.4	7	4	27611	5285.1
854.9	1332.9	7	4	25093	4048.6
855.7	969.5	7	4	27622	4282.2
856.3	1039.0	7	4	27623	4205.0
857.6	1118.2	7	4	27620	5306.3
857.5	1232.2	7	4	51826	5134.6
857.0	1299.0	7	4	63959	14591.9
858.0	1290.4	7	4	51786	8840.4
858.9	1329.3	7	4	25093	4779.6
860.5	1533.0	7	4	5201	1435.1
861.0	1011.2	7	4	27631	5038.2
861.0	1373.0	7	4	5842	6905.2
862.5	242.5	7	4	5197	4109.5
862.4	1123.2	7	4	27166	11015.0
864.0	1375.9	7	4	63946	6923.2
863.0	1233.2	7	4	51826	8723.9
865.0	1275.3	7	4	51507	11888.7
865.5	1006.0	7	4	27639	3148.7
865.3	1057.2	7	4	27636	8257.0
865.6	1066.7	7	4	32532	10228.1
865.0	1350.7	7	4	62661	12844.6
867.6	707.0	7	4	61556	2401.4
867.1	1517.0	7	4	22208	8570.6
868.4	1289.6	7	4	24997	2871.5
868.9	1381.3	7	4	62686	9170.3
869.4	964.3	7	4	61569	3326.9
869.5	1113.5	7	4	27648	3087.4
870.0	1177.5	7	4	27641	4732.8
870.1	1001.4	7	4	27639	7085.8
870.6	1303.0	7	4	51512	4441.0
869.5	1374.4	7	4	63967	7742.3
871.0	356.9	7	4	5845	3708.5
871.4	835.6	7	4	64998	5496.1
871.9	566.2	7	4	5848	2359.3
872.0	890.2	7	4	5850	4333.9
872.1	1065.0	7	4	32532	3448.4
871.5	1331.0	7	4	61561	8450.2
872.4	1449.9	7	4	22373	5157.5
875.0	1094.3	7	4	26719	3905.2
874.1	1103.0	7	4	27652	8261.9
874.9	1272.0	7	4	32542	19238.2
875.0	1294.8	7	4	51511	11231.5
874.3	1475.2	7	4	22372	1985.1
873.3	1507.2	7	4	22374	14371.4
875.1	1339.1	7	4	32505	6481.8
874.6	1375.6	7	4	63967	4433.1
875.7	1323.0	7	4	51538	4190.5
876.8	1387.7	7	4	62685	15668.8
876.8	919.4	7	4	5855	5935.2
877.3	1018.7	7	4	27655	5411.6
877.1	1191.2	7	4	27658	2699.1
876.8	1301.0	7	4	51512	8201.9
877.7	527.7	7	4	5211	7156.9
878.9	1141.7	7	4	27657	2001.6
879.7	1071.9	7	4	27663	2703.0
882.0	1330.4	7	4	61576	2684.1
883.1	1321.9	7	4	32624	5721.8
883.9	1204.4	7	4	27653	17382.7
885.0	1515.4	7	4	22379	7649.1
885.0	1189.0	7	4	27198	7616.7
886.4	1250.6	7	4	27677	12591.3
887.8	1291.2	7	4	5860	5840.5
886.7	1421.8	7	4	22380	14272.6
888.0	1224.8	7	4	27190	3577.3
888.4	1330.9	7	4	32625	3052.7
888.0	1382.2	7	4	32796	2778.7
889.1	1414.7	7	4	22218	5513.0
891.0	1365.7	7	4	32597	11655.1
890.9	1031.5	7	4	27676	5900.3
890.7	1320.5	7	4	32624	7410.9
892.9	920.6	7	4	27675	3009.4
892.4	1082.1	7	4	27687	3879.1
893.0	1007.7	7	4	27682	7504.6
892.6	1539.8	7	4	22385	2840.4
893.7	697.5	7	4	51872	3538.8
894.1	1040.8	7	4	27683	13892.2
893.0	1515.0	7	4	32603	7355.9
894.7	726.4	7	4	5223	2581.3
896.3	1464.7	7	4	22028	10777.1
897.1	1171.0	7	4	27694	5603.3
897.4	1393.0	7	4	32799	3532.5
896.7	1431.8	7	4	22383	2753.3
898.7	1160.0	7	4	27689	5414.0
898.7	1287.5	7	4	27690	2701.6
900.0	892.9	7	4	26754	3128.2
898.9	1094.3	7	4	27688	1580.2
898.7	1384.1	7	4	32748	2152.0
899.9	1458.0	7	4	63973	2257.2
900.4	1185.1	7	4	27221	1963.1
900.7	899.5	7	4	27223	6165.1
900.9	920.2	7	4	27702	6535.4
900.4	956.1	7	4	33055	1912.1
900.6	1387.9	7	4	32798	2747.9
901.3	1544.2	7	4	22226	3313.6
902.4	905.5	7	4	27701	8202.6
902.6	1346.9	7	4	32771	2111.4
902.0	1537.7	7	4	22385	7118.7
904.0	1226.0	7	4	27705	13335.3
902.5	1519.0	7	4	32603	5519.1
904.3	1303.3	7	4	32669	2507.6
903.7	1471.5	7	4	22387	2139.4
905.1	1371.0	7	4	32800	1511.6
906.3	912.0	7	4	27701	2627.5
906.5	983.5	7	4	5233	2855.6
906.1	1065.3	7	4	27233	7448.0
906.0	1193.1	7	4	27712	6828.5
906.5	1210.4	7	4	27212	5982.6
906.5	1396.1	7	4	61586	5439.0
907.4	951.5	7	4	62707	1645.6
908.2	1129.6	7	4	27715	5272.4
909.0	1432.3	7	4	22227	11052.2
908.9	893.8	7	4	27707	5816.9
910.3	1308.3	7	4	32670	6257.3
911.2	1281.4	7	4	27718	5738.6
911.3	1418.8	7	4	33094	1847.2
913.7	718.6	7	4	51908	7109.8
913.1	1392.9	7	4	32803	5352.3
912.7	1427.1	7	4	33094	7598.7
914.1	1460.1	7	4	51916	2001.8
916.0	1106.4	7	4	27724	5857.1
916.0	1467.9	7	4	22394	4757.1
915.7	1495.0	7	4	22388	11546.4
916.3	1101.1	7	4	27724	4827.8
917.0	1293.8	7	4	33106	12415.6
917.2	1250.3	7	4	27253	5842.3
916.8	1323.4	7	4	33079	6182.8
917.5	1353.4	7	4	32805	5398.1
918.7	1208.0	7	4	27727	1737.4
919.9	1406.4	7	4	32780	9399.6
918.8	1787.7	7	4	5871	4446.9
919.8	1213.6	7	4	27727	2831.1
921.0	1276.1	7	4	27254	4112.6
920.3	1980.1	7	4	5872	2785.9
921.4	896.9	7	4	5873	3191.5
921.4	1697.5	7	4	64018	7109.4
922.7	1247.4	7	4	27253	2425.7
923.3	1265.0	7	4	27729	2490.5
923.0	1386.2	7	4	5248	7593.8
923.8	1236.3	7	4	27736	5042.0
923.9	1337.8	7	4	52034	4331.2
924.4	1256.1	7	4	27740	6897.4
925.9	927.4	7	4	27725	4194.6
926.1	1221.3	7	4	27735	4358.3
927.1	708.4	7	4	52065	4216.7
927.5	1497.7	7	4	22400	3259.6
929.8	1035.8	7	4	62735	5331.6
928.0	1270.0	7	4	27277	5880.7
930.0	812.3	7	4	52041	3364.0
930.3	1513.7	7	4	22402	6425.5
931.3	916.7	7	4	62774	9056.0
931.3	1476.2	7	4	22404	3732.2
932.7	1103.8	7	4	27746	2904.3
932.3	1131.1	7	4	27742	2328.8
931.8	1461.4	7	4	22237	2764.0
933.1	1401.5	7	4	32809	4207.9
934.5	1032.3	7	4	62735	9668.8
934.2	1182.0	7	4	27755	4205.6
934.2	1212.0	7	4	27747	2684.1
934.9	1381.9	7	4	32811	4518.8
936.4	1001.4	7	4	5884	2549.2
936.6	1063.7	7	4	27756	6188.2
935.7	1078.1	7	4	27751	6830.7
936.0	1255.0	7	4	27752	2365.0
936.8	1055.5	7	4	27756	20076.8
938.1	727.0	7	4	5882	4711.2
937.8	1509.2	7	4	5258	2353.0
939.1	1130.0	7	4	27285	6142.5
939.0	1185.1	7	4	27755	2558.4
940.8	1220.1	7	4	27760	4027.0
943.3	700.5	7	4	52066	6384.5
943.6	959.2	7	4	27764	5978.6
943.5	1015.6	7	4	62736	12303.5
943.0	1347.5	7	4	62780	1362.4
943.9	710.9	7	4	52064	2505.9
945.8	1098.0	7	4	27766	4027.2
944.8	1251.3	7	4	27763	1613.8
946.1	697.8	7	4	52067	2243.2
947.8	1274.1	7	4	27770	6546.7
948.1	1313.0	7	4	27773	2994.6
947.6	1393.7	7	4	32788	3875.9
949.3	681.8	7	4	64040	5615.8
949.7	1084.1	7	4	27300	3139.1
949.7	1318.5	7	4	27773	4340.5
949.6	1112.8	7	4	27776	2374.8
950.1	1519.5	7	4	22245	7416.1
951.7	1266.8	7	4	27777	2121.8
951.9	1471.4	7	4	22418	2081.0
952.6	1280.0	7	4	27770	5921.3
954.0	1288.0	7	4	62810	4020.8
953.5	1300.7	7	4	27783	4691.0
953.9	1101.3	7	4	27779	2779.0
954.4	1554.1	7	4	22422	7157.4
955.1	746.3	7	4	33489	7163.8
955.3	1070.8	7	4	27775	23137.7
956.0	1254.7	7	4	27782	4988.5
954.9	1475.0	7	4	22418	4324.2
956.2	1545.7	7	4	61598	4771.7
958.8	687.1	7	4	33222	2940.4
959.3	1015.6	7	4	62739	7609.3
959.8	767.4	7	4	33492	1680.3
961.5	699.2	7	4	52470	4463.6
960.9	1098.0	7	4	27789	3309.7
961.2	1351.6	7	4	27313	3968.0
961.8	980.7	7	4	52254	3294.9
962.3	1495.7	7	4	33391	3868.9
963.0	1407.5	7	4	52121	7934.8
964.6	1195.0	7	4	27796	3400.3
963.5	1389.1	7	4	52125	6649.9
964.9	716.7	7	4	52438	4328.0
965.6	844.8	7	4	64045	2972.8
964.2	1244.8	7	4	27791	6925.1
966.2	639.7	7	4	62816	5879.7
966.5	1517.3	7	4	22425	2078.5
967.4	1115.9	7	4	64047	3077.7
966.9	1463.5	7	4	22426	11719.3
968.0	1485.0	7	4	22248	8890.4
968.3	739.0	7	4	33480	8905.6
969.2	1095.2	7	4	27800	2942.0
969.4	1364.1	7	4	62832	9093.5
969.2	1421.2	7	4	52122	3081.6
971.6	1299.1	7	4	27326	8753.6
972.0	1327.0	7	4	27805	12486.8
971.7	1526.9	7	4	33600	8490.3
973.1	1121.7	7	4	27808	3949.8
974.3	719.0	7	4	52443	12148.9
973.9	1219.0	7	4	27330	8454.2
975.4	772.6	7	4	33497	4011.7
975.8	1079.6	7	4	27810	7046.7
976.7	1262.5	7	4	61602	5195.1
976.5	1695.4	7	4	5273	7619.0
977.4	268.7	7	4	5903	2733.1
978.0	1567.8	7	4	52709	7725.8
977.9	740.5	7	4	52479	9466.1
978.6	1098.0	7	4	5899	6839.8
979.2	1241.1	7	4	27806	1396.6
979.7	1356.1	7	4	27814	7568.0
981.9	754.0	7	4	33496	29686.0
982.0	1250.5	7	4	5905	14558.4
981.1	1470.0	7	4	22430	6854.1
981.9	668.9	7	4	52448	8332.7
983.0	688.3	7	4	52449	7337.9
982.0	725.2	7	4	52480	4677.2
982.7	675.1	7	4	52446	7407.3
982.8	1170.3	7	4	27815	2783.9
983.8	1263.0	7	4	62844	4465.9
982.9	1424.6	7	4	22431	5663.2
983.6	827.0	7	4	33499	10203.8
986.7	1436.2	7	4	22434	2062.6
987.0	1517.4	7	4	33607	3538.3
987.0	1257.8	7	4	62844	7647.7
986.8	1455.1	7	4	22251	3140.9
988.0	1241.9	7	4	27337	2248.4
988.0	699.0	7	4	52484	2618.1
992.4	764.1	7	4	33684	1915.3
992.1	1177.3	7	4	27826	2106.2
993.1	794.2	7	4	33666	3387.8
994.0	1096.0	7	4	27820	4539.0
993.7	1509.6	7	4	33950	1860.6
994.4	1402.5	7	4	22438	5311.1
996.1	781.0	7	4	33683	3381.7
997.5	756.3	7	4	33684	3610.9
998.0	1113.4	7	4	52277	5215.0
996.8	1484.0	7	4	22439	9537.5
998.4	1031.2	7	4	5911	3236.4
997.8	1307.7	7	4	27829	3522.4
998.9	654.1	7	4	52486	4547.8
998.8	799.9	7	4	33965	7819.4
999.0	955.0	7	4	52304	3205.0
998.9	1474.6	7	4	22254	3367.5
1000.2	997.5	7	4	33917	5666.4
1001.0	694.6	7	4	52489	10324.4
1000.7	1311.7	7	4	27829	3052.7
1001.0	1499.4	7	4	22255	4525.4
1002.4	676.0	7	4	52488	4946.4
1001.4	726.5	7	4	52491	7207.9
1002.2	1519.7	7	4	33952	4582.3
1004.2	1136.3	7	4	27831	4512.5
1005.3	1199.4	7	4	27832	6502.3
1005.4	1402.7	7	4	22441	3419.7
1005.8	1167.0	7	4	27833	5677.9
1006.9	631.8	7	4	5915	2643.7
1007.6	722.1	7	4	52493	9051.4
1007.4	1162.2	7	4	27833	2400.3
1007.9	738.0	7	4	52494	7625.5
1008.8	1068.3	7	4	33823	4891.4
1008.0	1212.5	7	4	59882	5682.5
1008.5	1499.1	7	4	22442	2147.3
1011.3	546.0	7	4	52802	2193.4
1011.7	699.0	7	4	43212	6799.9
1012.0	728.7	7	4	52494	2055.0
1011.6	735.2	7	4	52494	9920.7
1010.8	867.7	7	4	64083	5485.1
1011.0	707.4	7	4	52495	2554.1
1011.8	776.9	7	4	34301	7473.6
1012.8	538.1	7	4	61709	2725.4
1013.0	1061.9	7	4	33812	4767.4
1014.2	1051.4	7	4	33822	2563.3
1014.3	1237.4	7	4	53128	2222.7
1014.3	1262.7	7	4	53180	3611.3
1015.2	1280.2	7	4	33999	3551.6
1015.0	1096.2	7	4	65043	5934.4
1017.7	613.2	7	4	52815	7590.1
1018.1	649.5	7	4	34062	2015.0
1018.6	1079.5	7	4	34859	8630.9
1019.7	639.6	7	4	52856	5426.7
1018.4	728.6	7	4	52496	5098.8
1019.3	762.4	7	4	33687	3399.8
1020.0	1128.8	7	4	27840	9744.3
1020.1	1275.2	7	4	33999	2537.4
1022.0	1035.6	7	4	59920	3756.9
1024.0	1498.3	7	4	22443	17787.2
1023.9	1193.5	7	4	27841	23109.6
1026.6	620.8	7	4	52857	7288.2
1027.0	1270.1	7	4	53184	6513.0
1027.7	906.8	7	4	52952	2058.0
1027.7	689.0	7	4	59925	2837.6
1028.8	1169.4	7	4	5927	4281.8
1028.7	782.9	7	4	52497	1760.9
1028.7	817.6	7	4	34276	3859.1
1029.9	591.2	7	4	35177	5548.6
1029.1	790.0	7	4	34304	11132.3
1031.8	828.1	7	4	34283	2432.1
1032.1	1138.8	7	4	27843	1969.7
1032.2	1246.2	7	4	5928	7011.1
1033.3	871.8	7	4	52886	2499.6
1032.7	1200.8	7	4	27358	9077.0
1035.0	624.6	7	4	52857	4115.0
1033.8	1489.7	7	4	22261	4674.5
1035.4	538.8	7	4	35126	2554.0
1035.0	571.0	7	4	59899	2168.6
1036.0	685.4	7	4	43214	3681.6
1035.7	707.6	7	4	64113	5380.5
1035.0	713.0	7	4	64113	11890.6
1035.3	726.9	7	4	52430	11011.5
1034.6	777.6	7	4	34280	9346.3
1036.5	703.6	7	4	5931	4465.3
1036.0	822.8	7	4	34699	6329.0
1037.6	936.0	7	4	52897	2739.8
1036.6	955.1	7	4	5930	7105.6
1038.2	1154.9	7	4	27846	4454.5
1039.3	931.1	7	4	52897	4104.7
1040.2	653.6	7	4	34057	2868.2
1040.7	1146.1	7	4	27847	5542.1
1039.8	1181.5	7	4	34730	19529.4
1041.0	1190.0	7	4	34731	10218.6
1040.3	1535.4	7	4	59961	2952.1
1041.7	668.3	7	4	34066	5128.9
1042.8	947.5	7	4	52898	8805.6
1041.7	1478.7	7	4	34165	2557.7
1043.5	678.9	7	4	43214	9152.6
1043.4	1099.7	7	4	34891	8258.4
1043.9	855.5	7	4	34307	1133.8
1044.7	870.7	7	4	34286	1227.3
1044.8	1176.3	7	4	34723	5071.4
1045.4	1196.9	7	4	34725	2038.2
1046.2	897.8	7	4	34571	3011.1
1046.3	1108.1	7	4	34893	3386.8
1045.9	1167.1	7	4	27362	1972.9
1046.3	1253.0	7	4	53141	8992.7
1049.2	669.3	7	4	43216	1798.4
1048.7	1153.0	7	4	27849	2366.8
1051.0	868.0	7	4	34286	3620.4
1050.5	874.0	7	4	34290	4983.3
1050.1	1123.2	7	4	34892	3729.5
1050.5	1062.5	7	4	34894	6595.3
1051.9	769.2	7	4	52436	5421.7
1053.0	858.7	7	4	5937	5506.8
1053.0	1212.0	7	4	53190	5778.2
1053.7	586.8	7	4	35185	5005.2
1053.1	661.2	7	4	52966	9348.2
1053.3	881.7	7	4	34290	1750.3
1054.1	492.8	7	4	59951	5840.5
1054.9	1245.3	7	4	53145	7419.4
1054.6	701.4	7	4	43219	7927.6
1055.1	1460.7	7	4	35412	2164.3
1056.7	1159.9	7	4	27366	4656.1
1056.5	1257.4	7	4	53192	4001.1
1057.0	1312.9	7	4	61722	4322.2
1058.9	821.9	7	4	34701	6763.3
1057.7	909.7	7	4	34574	6093.5
1058.7	1451.1	7	4	52987	9284.2
1058.3	1488.6	7	4	64149	4575.7
1059.8	934.6	7	4	34640	7676.9
1058.8	945.8	7	4	34660	5843.3
1060.8	737.0	7	4	42891	6254.3
1059.8	1117.2	7	4	34898	4205.8
1062.1	850.5	7	4	53520	1528.0
1061.8	1213.8	7	4	64155	8553.3
1061.7	1225.8	7	4	53106	3045.0
1063.7	1167.9	7	4	61728	6945.6
1064.1	479.9	7	4	53720	4313.6
1063.1	913.6	7	4	34577	4625.2
1065.4	716.8	7	4	34675	7387.9
1064.7	725.4	7	4	35471	6133.7
1064.8	819.8	7	4	39617	4348.5
1065.7	906.2	7	4	34579	3940.0
1064.5	1144.0	7	4	27853	6866.2
1065.8	561.2	7	4	35188	10840.8
1066.0	828.1	7	4	34260	6936.9
1066.0	877.0	7	4	61735	7774.8
1066.8	693.6	7	4	43055	1120.3
1067.0	1092.9	7	4	34897	5004.4
1068.0	1446.0	7	4	35966	3138.0
1068.7	572.4	7	4	35136	7311.9
1068.5	701.7	7	4	43224	4584.6
1068.2	1469.1	7	4	35447	2299.6
1068.8	1211.1	7	4	64155	2892.2
1070.3	958.5	7	4	5312	1962.0
1070.6	1224.7	7	4	53153	5025.2
1071.4	616.7	7	4	35788	8239.0
1071.2	1116.4	7	4	34900	3186.7
1070.7	1233.0	7	4	53152	3916.8
1070.9	1434.9	7	4	53617	7407.8
1071.0	675.9	7	4	43229	7754.8
1072.7	531.3	7	4	53515	2795.5
1072.7	1194.9	7	4	34736	1983.2
1072.8	1448.8	7	4	35966	2884.5
1074.4	891.4	7	4	34581	5121.6
1074.7	1127.9	7	4	59986	2129.6
1073.4	1219.0	7	4	53153	4185.6
1075.5	846.2	7	4	34313	3103.3
1076.0	865.4	7	4	35516	1339.2
1076.1	1185.5	7	4	35583	6008.6
1077.7	625.2	7	4	35789	12207.0
1076.3	956.9	7	4	35488	2843.6
1077.8	1199.1	7	4	64171	10981.1
1079.2	542.1	7	4	35847	3306.5
1079.1	1160.8	7	4	35570	2178.5
1079.3	1235.5	7	4	53201	4884.3
1081.0	593.3	7	4	35191	7120.1
1080.2	1454.0	7	4	53733	3638.3
1081.0	724.9	7	4	5951	2431.8
1081.1	814.5	7	4	39328	2741.1
1082.0	992.4	7	4	5952	10399.1
1081.7	1192.2	7	4	62906	7257.4
1083.0	1743.4	7	4	5954	12677.8
1082.6	826.6	7	4	35777	3263.2
1083.0	970.8	7	4	53687	2616.8
1083.4	1075.0	7	4	34903	2992.2
1085.0	667.5	7	4	5319	8234.9
1083.6	769.4	7	4	35741	4912.4
1083.5	1169.3	7	4	35585	7437.3
1084.2	1218.0	7	4	53203	5698.5
1085.8	495.2	7	4	53538	6304.4
1085.3	545.0	7	4	35847	10537.7
1085.5	1470.4	7	4	59992	2473.4
1086.9	807.7	7	4	34316	3027.4
1085.9	1729.3	7	4	64179	7593.8
1086.4	590.0	7	4	35191	4645.7
1087.8	909.5	7	4	5958	2481.4
1087.1	1253.6	7	4	53206	8364.1
1088.6	719.8	7	4	43234	6241.9
1088.6	777.3	7	4	64184	4645.3
1089.7	791.0	7	4	35705	19385.1
1091.5	628.6	7	4	35787	2569.9
1090.8	672.0	7	4	43231	6441.9
1092.0	880.0	7	4	64186	10043.2
1090.5	1446.6	7	4	53777	3760.8
1092.0	480.0	7	4	53535	3175.4
1091.9	704.4	7	4	43233	2534.5
1092.1	732.2	7	4	35747	4848.6
1092.7	468.7	7	4	62912	12107.3
1093.4	760.0	7	4	35744	11261.6
1093.2	1034.0	7	4	39333	6642.8
1094.3	547.7	7	4	35813	4462.8
1093.7	667.0	7	4	5960	2767.8
1094.8	866.3	7	4	53746	3249.4
1095.8	1439.6	7	4	5963	5860.6
1096.1	1456.5	7	4	64190	8056.2
1097.1	1471.7	7	4	53793	5772.7
1100.0	724.8	7	4	5327	8865.2
1099.2	780.5	7	4	5326	2355.2
1099.5	829.0	7	4	39625	6363.4
1100.9	477.2	7	4	53795	3679.8
1099.0	485.9	7	4	61768	11191.1
1101.0	796.4	7	4	39627	19607.1
1101.4	664.0	7	4	43235	1717.5
1101.3	718.4	7	4	5327	5785.4
1101.5	908.3	7	4	39626	3253.8
1103.0	614.0	7	4	35688	3109.0
1102.6	1074.0	7	4	62922	1334.8
1101.2	1170.9	7	4	35940	5091.6
1103.6	706.8	7	4	43236	5337.1
1102.9	1045.2	7	4	39338	2961.5
1104.4	686.3	7	4	43073	9468.0
1106.4	505.9	7	4	35848	10567.9
1106.0	544.5	7	4	35195	6262.4
1105.2	980.1	7	4	53817	6160.1
1106.6	1094.0	7	4	39633	6302.2
1107.0	667.0	7	4	43238	3772.2
1107.0	801.0	7	4	36259	11374.5
1107.3	939.5	7	4	5970	2446.3
1108.3	995.7	7	4	53864	8510.2
1108.0	1001.0	7	4	53864	7661.0
1109.5	742.9	7	4	35748	5698.8
1109.1	931.1	7	4	36391	11547.1
1109.7	1026.0	7	4	39342	2361.9
1110.5	1387.6	7	4	37600	2743.1
1112.0	561.3	7	4	35197	6036.0
1112.3	649.4	7	4	43240	15041.6
1112.0	478.8	7	4	5968	3173.2
1112.7	910.8	7	4	62928	13934.2
1113.3	946.1	7	4	36395	6540.8
1114.2	715.7	7	4	42913	4385.8
1115.0	874.4	7	4	39349	5999.6
1115.6	759.8	7	4	5975	1690.1
1115.0	1020.8	7	4	39637	9933.2
1114.7	1158.3	7	4	35590	7130.5
1116.3	894.0	7	4	39639	6534.7
1115.1	1042.7	7	4	6644	2790.4
1116.5	1166.3	7	4	35591	14719.7
1116.6	469.6	7	4	53872	7090.3
1116.9	744.2	7	4	5977	8974.6
1116.9	1187.0	7	4	53953	11367.9
1118.7	543.4	7	4	35201	5919.4
1118.2	785.3	7	4	36153	13262.3
1118.3	1092.8	7	4	39641	11794.1
1118.6	536.9	7	4	5978	2113.4
1119.4	656.7	7	4	43075	8045.6
1118.7	883.8	7	4	39646	7948.6
1120.0	923.2	7	4	36099	3563.0
1120.6	508.7	7	4	53897	5171.5
1120.5	914.9	7	4	36097	1932.6
1120.7	613.2	7	4	35204	7462.0
1122.0	1009.9	7	4	39642	5251.7
1121.7	1136.7	7	4	35895	4561.6
1123.2	762.8	7	4	43246	1613.3
1123.5	994.5	7	4	5981	6431.0
1123.0	1433.8	7	4	37494	4933.3
1127.0	851.8	7	4	39361	5661.2
1128.0	879.4	7	4	39652	7121.3
1126.0	1045.0	7	4	60056	6691.1
1127.0	927.6	7	4	36095	4160.2
1127.7	935.0	7	4	36384	6195.1
1128.4	947.5	7	4	5986	6954.0
1128.4	1185.3	7	4	53956	6843.3
1129.0	1429.1	7	4	37606	9926.4
1129.1	469.5	7	4	53874	5091.5
1129.3	735.1	7	4	43250	3825.4
1128.9	1163.3	7	4	54029	7117.1
1128.8	1177.4	7	4	53956	4101.3
1129.6	1343.5	7	4	64199	6077.0
1130.7	460.8	7	4	53983	6672.4
1130.9	524.7	7	4	54004	6406.3
1131.5	1060.8	7	4	39660	10033.3
1131.6	1806.3	7	4	5988	2225.6
1132.4	112.8	7	4	5990	5880.6
1133.0	532.1	7	4	54005	3249.5
1132.6	987.7	7	4	39656	2275.0
1133.0	1375.9	7	4	54167	5199.8
1133.8	588.0	7	4	35210	18810.7
1133.3	703.0	7	4	43252	8953.4
1133.8	1138.2	7	4	35595	2484.9
1134.4	617.6	7	4	5341	1695.8
1133.9	884.8	7	4	36179	4128.4
1133.3	1356.8	7	4	54161	2413.2
1135.7	687.3	7	4	43254	5535.7
1135.2	874.8	7	4	39662	3796.0
1134.0	911.8	7	4	61798	9018.3
1135.0	943.3	7	4	36353	4168.2
1134.8	1124.7	7	4	39372	4048.9
1135.8	551.3	7	4	35207	2263.6
1138.0	535.9	7	4	54005	2474.4
1136.7	602.2	7	4	35208	8017.2
1137.9	769.0	7	4	36720	2492.9
1137.6	1411.9	7	4	37499	2031.4
1137.3	1453.7	7	4	61805	4786.2
1137.8	451.6	7	4	53935	3033.4
1138.6	742.3	7	4	64246	5659.7
1138.1	774.2	7	4	5991	16214.3
1137.3	931.9	7	4	62996	10487.5
1137.9	1165.9	7	4	54029	10299.5
1139.0	681.9	7	4	43096	7013.7
1139.8	818.0	7	4	36269	2927.4
1139.6	610.5	7	4	35164	3630.1
1141.0	877.0	7	4	39662	3580.7
1140.4	926.2	7	4	39668	3240.2
1139.4	954.7	7	4	36397	4559.3
1140.3	1752.1	7	4	5992	7475.6
1140.8	852.7	7	4	5994	3192.0
1142.6	892.6	7	4	36101	8047.6
1142.6	978.4	7	4	39664	5944.2
1142.0	1031.3	7	4	39670	4630.6
1143.6	459.7	7	4	54086	7803.5
1143.1	758.4	7	4	36717	9340.1
1143.5	1122.2	7	4	39372	3111.3
1144.0	1334.1	7	4	64205	6123.6
1145.5	648.8	7	4	43102	11053.4
1145.5	670.2	7	4	43255	7683.6
1145.5	766.2	7	4	6000	2199.3
1145.0	769.5	7	4	6000	1358.7
1144.4	772.3	7	4	6000	2992.0
1146.4	556.1	7	4	35213	5088.1
1146.1	632.0	7	4	63004	26741.2
1146.0	815.0	7	4	36271	1964.3
1147.0	877.0	7	4	39387	4854.5
1146.8	1159.1	7	4	36198	9102.5
1145.6	1292.6	7	4	53220	12448.4
1147.1	662.7	7	4	43261	6228.3
1146.7	683.3	7	4	64247	13371.7
1147.2	799.5	7	4	36270	19267.5
1147.1	851.4	7	4	39113	3011.9
1146.7	1196.3	7	4	36796	2960.1
1146.6	1329.5	7	4	37609	4057.9
1148.3	521.5	7	4	54123	3474.5
1148.4	720.0	7	4	43099	22224.4
1147.1	1046.4	7	4	39675	2197.0
1148.1	1350.5	7	4	63006	11573.6
1148.7	921.4	7	4	39668	2292.7
1148.9	1099.0	7	4	65194	7145.2
1151.0	506.8	7	4	54126	9074.2
1150.2	1001.3	7	4	39677	2289.1
1150.6	1025.5	7	4	39388	7124.0
1150.0	1130.7	7	4	39678	19578.1
1151.3	578.2	7	4	35119	3892.2
1150.9	695.0	7	4	42934	4556.3
1151.5	808.7	7	4	54111	4221.7
1152.3	678.5	7	4	6005	8071.1
1152.7	736.0	7	4	43264	12619.8
1151.9	846.0	7	4	39682	4710.8
1152.2	914.3	7	4	39669	3366.7
1152.2	1055.4	7	4	39676	4816.3
1153.2	745.8	7	4	64260	5195.1
1153.7	840.5	7	4	39682	4586.5
1153.0	487.6	7	4	36604	6076.4
1153.9	592.7	7	4	35215	2645.9
1154.0	796.4	7	4	36256	7784.8
1153.8	968.4	7	4	39683	3487.2
1154.5	1064.2	7	4	39409	5774.9
1155.3	873.5	7	4	39387	3255.1
1155.3	990.8	7	4	39688	7783.7
1155.6	924.7	7	4	6007	3326.8
1156.0	950.8	7	4	39686	3593.3
1155.0	1386.0	7	4	37502	8033.3
1158.0	908.0	7	4	39689	27287.1
1157.4	945.5	7	4	39681	2288.6
1157.1	1180.7	7	4	64265	6730.0
1157.0	1219.0	7	4	37402	1633.6
1158.2	729.0	7	4	43268	3888.0
1158.9	811.9	7	4	6008	2800.2
1159.7	558.7	7	4	35216	4409.9
1160.2	682.0	7	4	43266	3180.6
1159.9	892.4	7	4	39698	9366.0
1160.1	1027.1	7	4	39694	1632.7
1160.9	703.1	7	4	54240	5583.6
1160.9	796.6	7	4	6013	3076.8
1162.0	1062.4	7	4	36861	9769.4
1161.6	1339.0	7	4	37613	16639.4
1162.6	614.6	7	4	43269	4011.6
1161.5	746.8	7	4	54352	4368.6
1161.7	790.0	7	4	54280	2546.2
1164.0	566.2	7	4	35122	3723.3
1163.7	879.6	7	4	39700	11311.2
1162.4	1410.5	7	4	37508	2731.9
1164.1	578.8	7	4	54540	6939.2
1164.4	732.2	7	4	36852	2062.5
1165.8	441.8	7	4	60136	4038.4
1165.3	591.7	7	4	6012	1308.4
1165.7	631.4	7	4	43274	4507.5
1165.4	738.7	7	4	43273	3222.7
1166.3	770.2	7	4	54351	2711.3
1166.0	943.5	7	4	39704	10710.8
1168.3	474.2	7	4	65222	2690.1
1167.0	790.8	7	4	54280	5368.9
1168.4	1053.9	7	4	36861	1649.2
1168.3	1152.2	7	4	61826	6220.3
1168.8	1276.4	7	4	37623	2668.2
1168.5	1372.0	7	4	37408	12788.0
1170.2	481.3	7	4	36611	3265.0
1169.9	1005.9	7	4	39711	8494.9
1170.0	1014.0	7	4	39717	10429.9
1169.9	1284.0	7	4	37504	2868.5
1169.6	1337.0	7	4	37621	9490.5
1171.2	604.8	7	4	43113	3482.0
1171.4	726.6	7	4	36931	3139.2
1171.4	752.0	7	4	54354	3816.1
1171.3	962.7	7	4	39425	3213.5
1170.9	972.7	7	4	39712	4012.1
1170.9	1435.9	7	4	63015	7827.2
1172.8	1061.5	7	4	36862	9130.2
1172.7	1295.0	7	4	37625	3252.9
1172.8	439.2	7	4	54090	3206.8
1172.2	1092.0	7	4	36945	10283.5
1175.1	838.0	7	4	39159	4433.4
1175.2	886.1	7	4	39716	8321.4
1175.2	982.4	7	4	39720	2631.8
1175.1	1167.9	7	4	64310	3867.7
1176.6	586.9	7	4	42949	5656.0
1175.1	629.6	7	4	43277	5490.5
1177.0	898.9	7	4	39719	10696.8
1176.0	1069.9	7	4	54594	1668.6
1176.0	1321.5	7	4	37509	3829.9
1177.5	759.2	7	4	64311	2376.2
1178.0	1112.1	7	4	39727	4172.2
1177.0	1136.7	7	4	36973	2505.1
1176.9	1424.5	7	4	37624	7191.3
1179.5	606.5	7	4	43121	3393.6
1179.4	779.2	7	4	36909	4456.1
1179.3	1099.4	7	4	54595	8788.0
1178.9	1332.9	7	4	63018	4392.4
1179.8	560.0	7	4	35173	15124.9
1181.0	1222.0	7	4	37516	16236.5
1180.0	1243.5	7	4	37630	4195.3
1180.2	1286.8	7	4	37521	1833.2
1182.9	707.0	7	4	43280	14054.2
1182.0	628.8	7	4	54688	4192.5
1183.4	810.4	7	4	39728	5248.1
1183.1	829.0	7	4	39732	8288.2
1183.8	1025.8	7	4	39731	8587.4
1183.4	1042.0	7	4	39718	9425.8
1183.5	1369.0	7	4	37519	7085.0
1184.0	691.8	7	4	6029	3188.4
1183.4	1034.0	7	4	39731	14821.0
1184.4	1331.2	7	4	37632	3728.9
1184.0	851.0	7	4	39452	5432.4
1184.9	1278.7	7	4	37633	5995.5
1185.6	648.9	7	4	43281	6893.8
1186.5	801.4	7	4	6027	7837.2
1185.9	1016.3	7	4	39737	4433.7
1186.4	1073.0	7	4	54596	5361.1
1187.5	443.8	7	4	64315	2923.3
1187.0	526.3	7	4	36618	1461.3
1188.4	874.6	7	4	39738	12674.2
1187.0	1221.3	7	4	37516	8490.7
1190.0	778.6	7	4	54358	6475.2
1188.4	830.0	7	4	39732	5016.2
1189.9	938.7	7	4	36986	7443.1
1191.0	746.2	7	4	6032	8575.0
1191.0	1039.4	7	4	39745	5676.6
1192.0	793.2	7	4	64323	2758.9
1190.6	1099.6	7	4	54599	2297.7
1192.3	1367.4	7	4	64321	2084.2
1192.9	480.9	7	4	60139	10378.2
1193.8	1412.7	7	4	37643	2359.1
1194.4	463.5	7	4	60135	11627.2
1193.7	545.1	7	4	54663	6158.9
1193.9	1091.8	7	4	55223	7595.3
1195.3	591.1	7	4	43289	7994.8
1195.2	889.4	7	4	39746	2836.1
1195.6	470.0	7	4	60135	5490.4
1196.3	500.6	7	4	63025	1508.6
1195.5	654.8	7	4	43294	3552.0
1196.3	906.7	7	4	39470	5277.9
1195.4	993.1	7	4	39749	4795.8
1195.4	1237.5	7	4	37641	4920.9
1197.2	434.6	7	4	54903	2033.8
1196.8	788.7	7	4	54360	8362.3
1197.0	883.0	7	4	39746	2541.7
1196.8	1223.1	7	4	37648	11201.2
1197.9	621.8	7	4	43290	1721.0
1198.8	912.3	7	4	39470	11442.2
1199.9	738.3	7	4	54817	3946.9
1199.0	782.0	7	4	54361	5664.5
1198.9	1105.9	7	4	37072	3599.5
1200.3	541.4	7	4	54656	15692.8
1201.0	1138.0	7	4	37075	11151.7
1200.2	1392.4	7	4	37647	7770.6
1202.0	521.0	7	4	36622	8338.0
1200.9	695.8	7	4	43296	10106.0
1200.5	711.2	7	4	6036	3476.2
1201.2	930.7	7	4	39753	3493.7
1200.1	1245.0	7	4	37545	8761.8
1201.1	1436.1	7	4	54827	5812.0
1202.9	1079.9	7	4	55180	6029.2
1203.0	1274.9	7	4	37539	9951.0
1203.0	446.2	7	4	54904	4334.0
1203.1	1073.3	7	4	55180	3605.5
1203.3	1293.1	7	4	37653	1567.1
1204.4	389.7	7	4	6037	6838.5
1203.9	437.7	7	4	54903	4927.9
1204.8	485.0	7	4	54834	10211.8
1203.2	556.8	7	4	54661	14283.2
1203.8	827.0	7	4	39754	14435.0
1203.0	869.3	7	4	39756	6136.3
1204.4	1022.0	7	4	61862	4254.0
1204.8	667.0	7	4	43131	4763.0
1205.5	702.3	7	4	43298	6866.8
1205.0	1038.6	7	4	54737	5904.6
1204.8	1060.5	7	4	54738	4657.7
1206.0	791.9	7	4	6041	5945.3
1207.3	66.7	7	4	6040	5471.9
1208.0	520.4	7	4	36622	15378.3
1206.5	864.9	7	4	39756	6605.8
1208.7	669.9	7	4	43306	8496.7
1209.1	716.4	7	4	42967	1834.4
1209.1	1393.7	7	4	42447	2572.0
1210.4	496.8	7	4	36623	7814.3
1210.4	540.0	7	4	54665	3791.0
1210.9	818.0	7	4	39764	2386.8
1211.2	546.9	7	4	54665	5405.8
1211.1	699.2	7	4	43305	8187.2
1211.5	983.9	7	4	39765	5465.1
1210.8	1359.9	7	4	37652	3050.2
1212.5	938.6	7	4	39763	7009.3
1212.9	432.8	7	4	64337	21455.4
1212.8	535.9	7	4	54665	2083.6
1213.3	730.6	7	4	43140	2796.5
1215.0	1063.8	7	4	55229	18560.5
1214.3	1387.1	7	4	42447	7022.3
1215.1	502.4	7	4	36626	8367.9
1214.7	514.4	7	4	36625	2663.9
1217.0	847.1	7	4	39209	7220.5
1216.0	1005.1	7	4	39770	4140.8
1216.6	1021.5	7	4	44677	2197.5
1217.0	918.9	7	4	64340	2385.5
1218.0	1065.1	7	4	55229	1999.0
1217.2	1444.3	7	4	54854	2387.5
1217.3	467.0	7	4	42423	5744.4
1217.9	556.9	7	4	43309	5600.6
1218.0	692.1	7	4	43310	4415.8
1219.1	437.3	7	4	54907	3326.1
1219.4	774.7	7	4	65305	2785.5
1220.0	982.0	7	4	39765	5524.4
1219.4	1054.0	7	4	39487	8738.8
1218.5	1366.0	7	4	37658	8445.0
1219.3	489.0	7	4	42398	9610.1
1220.6	574.0	7	4	43148	8281.4
1220.5	616.6	7	4	43143	11654.1
1220.3	707.9	7	4	43312	6917.2
1219.8	1456.0	7	4	54855	2646.3
1221.5	565.4	7	4	43313	7809.6
1221.0	1666.4	7	4	63044	4751.0
1222.3	743.9	7	4	54364	6009.8
1222.6	804.9	7	4	39774	3127.2
1221.8	940.1	7	4	61880	3714.1
1223.1	964.0	7	4	39780	3258.7
1223.3	1007.8	7	4	39779	7634.1
1223.9	1049.7	7	4	39776	8152.0
1224.0	1176.4	7	4	64347	1431.6
1225.5	725.0	7	4	44689	3022.8
1225.7	816.8	7	4	39777	4080.0
1224.9	889.2	7	4	63039	2193.6
1224.5	1256.2	7	4	37659	3897.6
1226.0	448.0	7	4	54901	4415.1
1225.5	571.0	7	4	43148	4396.9
1225.7	760.9	7	4	54326	7169.6
1226.5	1259.7	7	4	37659	5296.4
1226.8	1386.8	7	4	37664	2567.8
1226.5	1659.2	7	4	63043	6053.8
1227.8	986.3	7	4	39778	3173.5
1227.8	1381.3	7	4	37664	3797.3
1228.3	695.0	7	4	43152	17970.2
1228.4	1104.2	7	4	55231	3158.5
1229.0	605.1	7	4	43314	2889.3
1229.0	823.0	7	4	6048	5100.0
1229.3	948.0	7	4	39498	5544.6
1229.8	1046.0	7	4	39776	6265.1
1229.0	1270.3	7	4	37665	5059.6
1230.8	1110.5	7	4	55231	2827.9
1231.7	967.7	7	4	39788	2819.4
1231.0	1053.2	7	4	39789	5950.6
1230.5	1166.9	7	4	37081	3603.2
1231.1	1449.8	7	4	60211	7061.0
1231.9	463.9	7	4	54991	3975.4
1233.0	809.1	7	4	39785	4346.1
1231.9	875.7	7	4	39786	5519.3
1232.4	951.0	7	4	39498	2349.9
1232.8	1061.6	7	4	39499	5863.8
1232.5	1081.3	7	4	55235	1638.0
1233.5	701.8	7	4	64360	1640.4
1233.0	1377.0	7	4	37668	2701.0
1235.9	569.4	7	4	44682	9448.5
1235.0	678.6	7	4	43166	2412.8
1236.0	935.2	7	4	39791	9655.0
1234.5	1325.0	7	4	6052	4799.3
1236.8	438.2	7	4	55013	2198.4
1235.8	775.0	7	4	43329	5081.1
1235.7	790.0	7	4	54368	5309.9
1235.4	907.4	7	4	39503	2094.4
1236.2	1154.7	7	4	37080	4043.9
1236.6	472.0	7	4	54968	1827.8
1236.8	718.7	7	4	42993	2435.1
1238.5	1001.1	7	4	39792	6141.3
1237.4	1177.1	7	4	61890	8541.5
1237.6	1355.9	7	4	37568	9184.4
1239.3	671.0	7	4	43326	9086.8
1238.7	802.7	7	4	55026	10484.0
1239.2	1014.8	7	4	39793	9461.3
1240.3	1373.1	7	4	37677	4320.7
1241.0	510.1	7	4	54974	3259.5
1241.2	542.0	7	4	55692	4590.8
1240.5	828.0	7	4	39794	4724.4
1241.2	939.0	7	4	39795	8319.8
1241.5	449.7	7	4	55015	3381.5
1242.4	1018.4	7	4	39233	6332.3
1243.5	476.9	7	4	63053	6563.1
1243.5	643.0	7	4	43171	9747.4
1244.0	650.6	7	4	42997	4749.7
1243.0	719.8	7	4	43333	5552.6
1244.0	1293.5	7	4	37673	6497.0
1244.1	628.4	7	4	43168	3996.5
1244.3	1376.6	7	4	37677	10946.4
1245.6	833.2	7	4	39514	7378.1
1245.0	1002.4	7	4	39801	4598.0
1245.4	1265.7	7	4	37681	4030.6
1246.0	1300.7	7	4	37574	4196.2
1246.2	656.7	7	4	43334	3303.8
1245.8	1060.3	7	4	44752	11986.5
1247.3	451.4	7	4	55015	3416.4
1247.3	552.8	7	4	55639	6543.9
1247.9	722.2	7	4	43333	6330.2
1248.7	443.6	7	4	6059	5337.5
1248.2	545.0	7	4	55693	2232.8
1249.2	494.2	7	4	42427	2537.7
1249.4	502.5	7	4	55886	4281.4
1249.0	795.7	7	4	39797	1785.7
1248.6	1051.3	7	4	39516	11591.7
1249.0	1320.5	7	4	37679	10093.1
1249.4	476.0	7	4	55670	5061.8
1250.2	666.0	7	4	43334	4136.1
1250.0	1034.2	7	4	39807	6570.5
1250.5	1264.6	7	4	37681	3853.2
1251.5	1102.9	7	4	55241	2790.0
1252.3	626.7	7	4	43340	4500.8
1251.6	1064.6	7	4	44753	6550.3
1252.8	532.0	7	4	55707	4504.3
1254.0	681.7	7	4	5402	3800.5
1254.6	519.0	7	4	55706	9127.6
1253.9	546.7	7	4	64364	4485.7
1255.4	692.0	7	4	43343	3773.0
1255.3	771.1	7	4	43349	2571.2
1256.0	779.5	7	4	6061	12403.9
1255.6	1115.3	7	4	55243	1507.1
1256.4	508.7	7	4	55888	2445.9
1256.4	600.6	7	4	43345	2799.6
1256.4	646.9	7	4	43348	5021.6
1257.8	1008.9	7	4	44829	6529.3
1258.0	444.9	7	4	55017	5837.4
1258.3	468.9	7	4	55668	5144.7
1259.0	812.7	7	4	39522	12593.4
1258.8	978.2	7	4	39817	1598.7
1261.0	532.0	7	4	55694	11690.6
1260.5	596.7	7	4	43350	5558.7
1260.7	698.8	7	4	43016	6547.0
1261.3	820.6	7	4	44847	5512.1
1260.9	931.4	7	4	39531	4841.3
1263.0	952.8	7	4	39815	6922.2
1263.0	461.3	7	4	55664	7430.6
1263.1	1315.7	7	4	37585	3389.7
1263.6	657.9	7	4	43353	3042.3
1264.3	1288.4	7	4	55765	3614.5
1264.1	1321.9	7	4	37585	2437.5
1264.9	163.3	7	4	6065	6124.0
1264.7	1302.1	7	4	37690	8055.7
1265.0	1331.9	7	4	55758	11108.0
1265.6	493.9	7	4	55845	2218.3
1266.3	526.9	7	4	55846	2566.5
1266.7	561.9	7	4	44840	6103.6
1266.8	571.6	7	4	43355	2542.3
1266.3	692.6	7	4	43354	6112.5
1266.2	977.7	7	4	39817	7016.6
1267.4	474.8	7	4	55672	7693.5
1266.0	916.0	7	4	39533	18110.4
1267.7	942.2	7	4	44864	7791.6
1267.4	1028.1	7	4	39545	1561.5
1267.5	1055.2	7	4	39821	3375.1
1268.6	616.0	7	4	43357	5177.7
1270.0	721.8	7	4	64371	5181.5
1269.8	683.0	7	4	43197	8623.5
1270.2	816.5	7	4	63080	4902.7
1270.4	1087.0	7	4	55159	1671.4
1271.5	470.0	7	4	55967	9406.1
1270.8	949.3	7	4	44866	7141.6
1271.5	974.4	7	4	39817	1830.2
1271.7	1158.7	7	4	64373	6338.1
1272.0	578.4	7	4	44959	2242.9
1273.2	909.3	7	4	39827	16751.2
1273.9	567.9	7	4	60242	7033.6
1274.5	598.7	7	4	43358	1593.3
1274.4	619.0	7	4	43357	18623.3
1274.3	1043.5	7	4	39833	8048.6
1276.7	585.2	7	4	44959	8440.1
1275.1	881.8	7	4	39825	1520.0
1276.1	927.9	7	4	39548	17137.6
1276.1	989.6	7	4	64380	13841.5
1276.2	1011.0	7	4	39823	5976.1
1275.9	1095.2	7	4	55249	2680.1
1276.8	1301.6	7	4	37588	3101.8
1278.3	953.1	7	4	63083	8615.6
1278.6	1076.9	7	4	55250	10217.1
1280.0	478.8	7	4	60255	12428.9
1279.8	972.6	7	4	44931	5008.4
1280.7	750.2	7	4	43360	5487.8
1279.8	762.3	7	4	6071	5870.9
1279.8	893.2	7	4	39838	5924.0
1280.1	946.4	7	4	6076	2146.3
1280.4	910.0	7	4	39836	3549.9
1280.7	1028.7	7	4	39840	14697.8
1280.6	1428.7	7	4	55773	5272.1
1282.9	468.0	7	4	45087	3028.4
1282.9	869.0	7	4	6078	3412.0
1282.9	906.6	7	4	39839	5120.0
1282.5	924.2	7	4	39844	8750.7
1282.4	1318.4	7	4	37589	5224.9
1283.0	615.9	7	4	43041	5786.8
1282.5	785.0	7	4	61922	4694.4
1283.4	1133.8	7	4	56091	3731.5
1283.9	573.5	7	4	61928	10304.4
1286.0	491.0	7	4	55892	3223.9
1285.2	739.2	7	4	64398	7842.4
1285.3	989.4	7	4	44897	9290.1
1286.3	510.6	7	4	55895	2047.6
1285.0	898.0	7	4	39555	13702.6
1287.2	878.9	7	4	39847	2740.4
1287.0	1331.1	7	4	37594	7579.6
1289.0	538.5	7	4	45110	2699.3
1288.0	758.0	7	4	45033	7166.9
1288.1	1370.8	7	4	56132	5729.8
1289.5	270.3	7	4	6075	3242.7
1289.0	1007.3	7	4	44897	2311.3
1291.5	776.1	7	4	60321	7350.8
1291.4	1394.6	7	4	56111	2945.7
1292.4	915.3	7	4	39564	9365.5
1291.0	1044.3	7	4	56206	13389.1
1294.0	573.1	7	4	61927	6926.3
1292.7	1135.2	7	4	55259	6573.7
1294.2	941.8	7	4	39854	4916.6
1293.8	1036.4	7	4	56201	19217.5
1293.7	1153.2	7	4	61939	4081.4
1295.2	1081.3	7	4	55260	11629.2
1296.2	549.8	7	4	60274	2421.0
1296.1	960.1	7	4	6082	2262.5
1296.5	1322.4	7	4	37595	1875.7
1297.0	1367.4	7	4	56134	4957.8
1297.7	630.7	7	4	45093	7256.3
1297.4	753.5	7	4	60283	6935.0
1297.3	805.5	7	4	45115	3571.0
1297.9	1334.8	7	4	37696	2426.4
1298.7	1111.8	7	4	55213	4783.8
1299.2	472.7	7	4	55898	7526.5
1298.1	621.3	7	4	45092	5643.8
1299.0	725.8	7	4	45006	5034.0
1299.5	1089.1	7	4	55216	7921.3
1299.2	1117.7	7	4	55261	4602.1
1300.0	1348.2	7	4	56085	2643.0
1300.9	501.1	7	4	55900	12537.8
1302.0	1067.4	7	4	55263	18821.1
1301.7	1079.6	7	4	45195	1163.6
1301.5	572.8	7	4	45237	11757.3
1302.3	615.8	7	4	56225	7930.8
1304.8	652.6	7	4	56161	2779.2
1306.3	1022.0	7	4	45207	3069.3
1307.7	906.7	7	4	64420	6983.0
1308.4	697.4	7	4	64426	2713.0
1308.3	1043.6	7	4	56207	6035.5
1310.0	848.0	7	4	61967	9843.6
1310.5	819.1	7	4	64428	4069.7
1312.2	531.4	7	4	61962	1895.4
1312.4	714.3	7	4	60271	4521.4
1312.4	987.8	7	4	6098	5294.5
1313.0	1030.9	7	4	57167	5027.5
1312.8	1354.6	7	4	6102	3314.7
1313.5	892.9	7	4	65370	2488.8
1312.7	943.6	7	4	64430	6908.2
1313.4	1380.6	7	4	56235	4237.7
1312.9	2026.7	7	4	5437	6774.4
1314.5	1138.2	7	4	61979	2357.2
1315.0	599.1	7	4	64447	13092.4
1314.8	829.9	7	4	45075	3377.4
1314.9	866.0	7	4	39859	6624.9
1315.3	1402.8	7	4	56035	4646.5
1316.5	587.0	7	4	64440	2705.0
1316.6	858.0	7	4	39862	7049.4
1316.2	923.6	7	4	39571	5151.6
1315.8	1127.9	7	4	45274	2899.4
1317.7	729.0	7	4	45936	3810.7
1317.9	1072.0	7	4	55269	8822.0
1320.5	884.0	7	4	39863	18047.6
1322.7	594.5	7	4	64448	6926.0
1322.9	732.2	7	4	45939	5580.9
1324.0	1144.5	7	4	61991	2575.1
1324.0	829.0	7	4	60354	5049.6
1324.8	972.0	7	4	45399	3622.6
1324.9	873.9	7	4	56304	3433.9
1325.5	893.4	7	4	64446	4243.3
1325.5	1008.3	7	4	57170	2228.3
1326.2	503.5	7	4	45375	8734.0
1326.0	863.0	7	4	45348	7262.9
1327.0	515.7	7	4	45378	2935.4
1327.0	1483.4	7	4	6113	4999.8
1327.5	676.4	7	4	45940	1989.8
1328.8	745.0	7	4	64458	5033.5
1327.7	1118.5	7	4	45269	2484.0
1329.3	598.8	7	4	45943	5167.7
1329.3	715.6	7	4	45942	9685.0
1329.0	1097.3	7	4	45277	4006.1
1330.0	530.7	7	4	56332	1958.9
1331.6	879.1	7	4	60406	2214.5
1332.5	1233.0	7	4	6118	2923.4
1333.7	546.0	7	4	60437	4050.7
1333.6	670.5	7	4	45899	8125.4
1333.4	948.9	7	4	6117	5408.2
1333.4	1022.9	7	4	45581	6778.7
1335.0	613.6	7	4	45946	3975.8
1334.0	722.5	7	4	45947	2635.6
1335.1	715.6	7	4	45948	3363.0
1336.5	603.5	7	4	45945	6516.2
1336.3	558.5	7	4	45318	4668.4
1337.8	931.1	7	4	39870	5643.1
1338.4	508.2	7	4	45374	5094.0
1339.6	850.7	7	4	62022	6592.9
1341.0	731.3	7	4	45947	4133.1
1340.2	880.1	7	4	45517	4308.4
1339.2	922.2	7	4	39868	11092.1
1340.5	936.0	7	4	39870	10216.4
1339.3	1232.6	7	4	6118	2946.2
1340.7	645.2	7	4	45905	1663.6
1342.1	547.1	7	4	60438	4431.4
1341.8	674.8	7	4	56453	3172.5
1341.0	822.5	7	4	45569	5416.0
1343.7	631.7	7	4	45952	4777.1
1343.9	779.8	7	4	45557	3094.5
1346.0	820.5	7	4	46537	4387.1
1344.1	1021.3	7	4	45580	11627.4
1345.0	555.7	7	4	60439	4526.6
1346.4	742.0	7	4	45951	9586.2
1346.2	931.2	7	4	39873	4641.4
1345.4	950.6	7	4	39874	1967.0
1347.6	661.9	7	4	56455	11716.9
1348.0	826.0	7	4	45573	5479.5
1346.8	854.2	7	4	45549	5030.1
1348.2	602.7	7	4	56422	7558.9
1348.4	702.5	7	4	45908	8944.1
1348.6	849.5	7	4	45549	2285.1
1348.3	1057.0	7	4	64468	1687.0
1349.3	785.7	7	4	45556	2677.4
1350.8	938.2	7	4	39875	4829.8
1351.1	865.4	7	4	60494	5034.5
1351.3	1139.4	7	4	60459	6419.9
1351.0	912.5	7	4	45716	7878.7
1353.7	779.1	7	4	45957	5023.7
1355.1	859.0	7	4	56542	5742.7
1356.1	848.1	7	4	64493	5771.6
1356.4	900.4	7	4	45720	3799.4
1357.4	938.6	7	4	39585	1991.3
1359.1	664.3	7	4	6132	3169.0
1359.8	908.9	7	4	46526	1389.3
1359.8	947.8	7	4	39878	9477.1
1359.0	1030.1	7	4	45492	4937.0
1360.8	793.0	7	4	56537	4967.7
1361.0	1128.1	7	4	57127	6773.1
1364.4	776.8	7	4	45961	7787.4
1364.7	896.0	7	4	46531	17200.3
1366.5	736.4	7	4	45962	22114.2
1365.8	948.1	7	4	39882	5517.6
1367.0	1009.6	7	4	57182	2324.1
1368.0	1016.0	7	4	57182	5832.4
1367.2	1072.2	7	4	57183	2197.8
1368.8	570.0	7	4	56698	4095.8
1369.7	1037.6	7	4	39879	9184.3
1369.5	1053.9	7	4	57184	10166.3
1370.2	635.4	7	4	45967	3740.7
1369.7	680.2	7	4	45632	4483.8
1370.1	605.1	7	4	56703	7866.5
1371.3	960.1	7	4	39884	4524.4
1371.9	811.5	7	4	46643	3571.5
1372.1	1763.4	7	4	6134	3078.0
1373.5	627.0	7	4	5480	2671.7
1373.2	753.9	7	4	45969	2433.4
1372.9	831.8	7	4	46652	4765.0
1372.4	915.0	7	4	6133	6019.1
1374.6	569.0	7	4	56698	3010.3
1373.0	802.0	7	4	63151	11962.7
1374.0	1117.1	7	4	56631	3908.8
1375.0	974.3	7	4	39891	4248.1
1374.8	1098.4	7	4	56632	2936.0
1376.2	745.5	7	4	45972	5040.0
1378.0	1076.2	7	4	56618	5006.7
1378.5	673.3	7	4	45633	1735.5
1379.5	1083.5	7	4	57188	18723.4
1379.3	1092.8	7	4	56632	1940.6
1380.2	857.7	7	4	56568	3440.6
1380.1	928.0	7	4	39890	7149.6
1380.2	1006.1	7	4	39892	8622.3
1380.9	826.4	7	4	46647	3713.5
1382.2	741.7	7	4	45971	7958.6
1383.4	654.3	7	4	45978	6027.1
1384.3	637.8	7	4	45981	2539.5
1383.6	760.8	7	4	45973	3129.9
1384.0	814.9	7	4	45977	6172.9
1385.2	855.1	7	4	46729	3527.8
1388.3	750.2	7	4	45982	6065.2
1389.0	805.6	7	4	45977	6728.8
1388.2	858.1	7	4	46729	3800.5
1388.1	974.0	7	4	39897	9060.0
1390.8	1790.1	7	4	63171	6949.8
1392.2	798.2	7	4	45980	6518.3
1393.4	943.6	7	4	56601	4713.7
1393.0	1111.3	7	4	56633	9510.9
1393.5	963.6	7	4	39901	1022.4
1395.1	916.6	7	4	39604	14336.9
1396.0	984.6	7	4	6149	3352.2
1394.6	1027.2	7	4	39900	1772.3
1395.0	1555.1	7	4	6148	3085.9
1397.0	646.9	7	4	45932	10384.7
1396.8	1063.3	7	4	6150	7214.3
1396.5	925.8	7	4	39604	10568.7
1398.5	744.2	7	4	46705	4635.7
1398.3	1108.7	7	4	46746	4851.2
1399.8	1015.0	7	4	39905	16101.4
1400.8	980.4	7	4	6149	6539.2
1400.2	1053.4	7	4	64515	4931.4
1402.3	673.3	7	4	46902	4704.9
1404.0	667.7	7	4	46902	13540.9
1405.0	855.0	7	4	57987	3816.2
1403.0	913.9	7	4	47236	7694.3
1404.9	928.1	7	4	39903	1152.0
1405.7	649.9	7	4	6152	6210.6
1407.0	885.1	7	4	47237	4730.6
1406.0	993.5	7	4	63174	3408.9
1407.0	692.9	7	4	45635	28885.1
1408.5	496.8	7	4	6153	6193.5
1408.8	765.3	7	4	56823	5363.3
1408.1	1073.2	7	4	57194	4899.5
1408.0	660.8	7	4	60574	12844.8
1409.8	838.4	7	4	46779	14569.8
1411.4	957.9	7	4	39612	6304.4
1410.8	1008.7	7	4	39908	1520.7
1413.0	720.0	7	4	45636	3292.9
1412.5	800.9	7	4	64539	7832.1
1412.6	967.1	7	4	39909	10156.0
1413.1	650.9	7	4	57963	6481.2
1414.2	984.7	7	4	39906	8879.4
1416.2	724.7	7	4	45637	14662.3
1415.8	918.7	7	4	47175	3408.9
1417.9	708.0	7	4	45638	4362.8
1417.3	978.6	7	4	39910	5248.2
1417.7	798.0	7	4	64539	2062.2
1417.9	924.3	7	4	47240	10895.0
1418.2	1058.1	7	4	57198	6074.7
1419.6	771.0	7	4	56810	8319.8
1418.9	959.4	7	4	39612	15154.1
1422.6	857.4	7	4	6160	2592.5
1423.5	1035.0	7	4	39913	5189.1
1427.5	1006.6	7	4	39917	4759.8
1427.9	1025.0	7	4	39916	4708.3
1429.3	953.9	7	4	6163	5806.2
1431.2	770.2	7	4	56827	2898.8
1432.6	756.9	7	4	56828	10364.8
1432.4	1058.5	7	4	57142	5785.1
1433.9	868.0	7	4	63199	3281.0
1435.0	797.4	7	4	47827	2863.4
1436.0	804.6	7	4	47843	10870.8
1435.3	927.6	7	4	47245	6419.8
1435.5	779.0	7	4	47842	8513.2
1436.3	1616.9	7	4	6166	4033.8
1437.2	873.2	7	4	63199	5521.2
1437.0	1064.0	7	4	57142	6533.7
1440.3	852.2	7	4	58057	5573.5
1441.7	799.3	7	4	47843	3898.8
1442.8	1542.4	7	4	63210	9612.7
1441.6	1613.3	7	4	6166	10162.3
1442.8	713.6	7	4	64553	4409.0
1443.5	865.1	7	4	63200	3108.7
1444.8	753.6	7	4	6168	2812.5
1446.1	1041.9	7	4	64558	6581.5
1447.5	972.0	7	4	47254	4911.3
1448.5	820.1	7	4	47832	7243.9
1449.2	992.0	7	4	57154	4028.3
1450.1	797.3	7	4	47848	5790.7
1450.6	884.6	7	4	47191	12787.2
1450.0	1002.4	7	4	6172	3063.1
1451.0	911.5	7	4	47256	6476.7
1452.5	846.9	7	4	48197	4567.5
1452.4	1062.7	7	4	57211	3978.7
1455.9	783.3	7	4	47849	8670.0
1456.8	869.6	7	4	63212	4845.1
1457.1	956.2	7	4	47258	10882.1
1459.0	1381.8	7	4	58142	7541.9
1463.1	992.1	7	4	57221	12161.3
1464.2	911.0	7	4	47262	1241.7
1465.5	807.6	7	4	63248	4748.3
1464.2	952.3	7	4	47257	6917.6
1466.5	885.0	7	4	47197	2034.7
1466.1	895.1	7	4	47263	8507.8
1466.6	982.3	7	4	57157	3512.7
1466.6	1052.9	7	4	57219	13182.8
1469.4	1063.9	7	4	57225	6064.2
1469.2	1080.9	7	4	57156	5929.7
1471.0	872.0	7	4	64562	6482.8
1472.2	1003.8	7	4	58223	14278.8
1472.1	882.0	7	4	63250	1914.9
1473.5	908.2	7	4	47265	4018.8
1474.5	1051.3	7	4	57110	5626.5
1476.4	1077.9	7	4	57160	1885.4
1477.6	973.0	7	4	64571	3309.1
1478.5	1016.4	7	4	58224	3950.2
1481.0	851.0	7	4	48202	15745.0
1480.9	875.4	7	4	58202	19417.0
1483.0	803.6	7	4	48203	8040.2
1482.0	932.6	7	4	47272	2918.8
1484.8	1639.3	7	4	6177	6345.1
1488.3	844.0	7	4	48205	3827.2
1489.6	857.0	7	4	48171	1449.1
1489.7	1000.4	7	4	58226	2254.7
1490.3	878.4	7	4	58203	16378.8
1490.8	928.3	7	4	47272	5054.5
1494.3	887.9	7	4	47210	6526.6
1493.8	936.7	7	4	47276	5457.9
1494.1	1046.1	7	4	66303	3686.8
1499.0	857.3	7	4	65471	1828.8
1497.7	896.9	7	4	47278	11142.1
1501.0	812.4	7	4	48209	3772.5
1500.9	963.6	7	4	47280	7920.9
1502.2	201.0	7	4	6184	8917.9
1502.6	912.0	7	4	47969	1059.1
1502.9	949.6	7	4	47214	2391.1
1503.9	985.0	7	4	47281	3906.3
1506.5	991.7	7	4	47281	2181.4
1507.7	809.5	7	4	48213	5888.2
1506.9	968.2	7	4	47282	4962.9
1509.4	1477.5	7	4	6186	4889.4
1510.5	961.0	7	4	47282	8974.5
1512.3	898.6	7	4	62063	2208.5
1514.4	1365.2	7	4	63271	12949.6
1515.7	1472.4	7	4	63274	6945.3
1516.6	803.0	7	4	48221	1961.1
1515.7	847.3	7	4	48222	14676.2
1517.7	956.9	7	4	47283	2793.3
1518.1	834.7	7	4	48224	10129.1
1519.2	791.5	7	4	63276	4281.0
1520.5	946.6	7	4	6189	5956.2
1522.8	888.0	7	4	58366	6073.7
1527.0	829.7	7	4	48226	4510.5
1531.1	866.5	7	4	48639	10137.2
1531.1	872.0	7	4	48639	5413.9
1534.0	820.3	7	4	48229	12349.9
1537.1	815.6	7	4	48229	2583.5
1537.9	947.4	7	4	58457	7940.5
1538.8	1001.8	7	4	58543	7786.0
1540.7	845.6	7	4	48180	5580.2
1543.2	996.1	7	4	58544	3898.3
1545.9	927.0	7	4	58459	4715.5
1548.1	885.2	7	4	48730	8557.7
1550.1	948.6	7	4	58458	4756.8
1552.5	988.7	7	4	58541	9319.7
1553.8	857.7	7	4	48685	17469.5
1552.9	867.1	7	4	64591	1388.4
1557.6	874.3	7	4	48695	7068.1
1563.3	949.4	7	4	58464	5445.4
1567.7	940.2	7	4	58450	5234.2
1570.4	859.0	7	4	48696	10375.1
1571.2	971.9	7	4	58465	4991.6
1572.2	815.5	7	4	48184	9063.7
1572.6	870.7	7	4	48697	6227.8
1575.8	555.1	7	4	6199	7744.5
1584.0	867.3	7	4	58703	5059.2
1585.9	853.0	7	4	48751	4545.3
1587.1	363.0	7	4	5517	6569.3
1590.2	154.5	7	4	6203	5922.2
1590.8	936.7	7	4	6205	4453.9
1591.9	924.6	7	4	65480	4055.6
1595.7	896.6	7	4	58650	6814.9
1598.3	938.7	7	4	63283	4987.5
1602.0	868.9	7	4	58713	5546.2
1602.0	933.5	7	4	6206	3806.1
1605.0	905.9	7	4	58652	1979.9
1609.2	847.2	7	4	48156	17290.7
1613.8	1134.3	7	4	6208	11650.6
1614.7	879.2	7	4	58715	8638.3
1614.9	922.0	7	4	6207	16918.9
1617.0	816.3	7	4	64608	7742.8
1619.1	887.5	7	4	58775	1969.9
1622.0	893.7	7	4	58775	5254.0
1621.9	1132.5	7	4	6208	2292.6
1625.0	633.6	7	4	6211	3904.5
1634.3	903.9	7	4	6214	2339.8
1641.8	103.6	7	4	6216	5512.9
1642.1	1458.1	7	4	6218	7722.6
1647.5	97.3	7	4	6853	3261.0
1648.8	871.3	7	4	64610	2522.8
1650.7	638.7	7	4	6219	5444.8
1651.5	1707.5	7	4	64612	6707.0
1654.2	873.2	7	4	64610	3178.3
1668.0	579.0	7	4	65486	6088.7
1678.2	914.1	7	4	65488	9162.0
1679.9	453.1	7	4	6221	4723.3
1680.0	680.2	7	4	5530	10869.2
1679.1	761.0	7	4	6222	2620.9
1692.0	768.3	7	4	64614	20504.2
1699.2	998.4	7	4	6225	4259.6
1704.0	992.6	7	4	6225	3260.1
1705.4	1368.5	7	4	6227	3729.2
1706.3	1460.8	7	4	6226	3687.3
1709.4	1372.4	7	4	6227	3929.8
1711.9	1478.9	7	4	6228	12009.4
1718.1	1124.7	7	4	62118	8723.3
1723.0	1205.6	7	4	5534	2836.9
1725.1	1119.9	7	4	62119	1876.9
1756.7	357.5	7	4	6230	2172.5
1759.2	941.2	7	4	6231	4311.2
1780.9	1696.7	7	4	6233	3265.2
1782.8	1836.5	7	4	63292	3550.9
1783.9	1957.2	7	4	6235	3398.2
1787.3	303.4	7	4	6236	3171.6
1788.6	297.3	7	4	6236	3994.4
1787.9	1962.3	7	4	6235	4315.3
1792.1	1213.2	7	4	5545	4815.2
1812.2	1327.7	7	4	6239	7183.4
1817.3	980.2	7	4	6240	7635.4
1821.0	930.8	7	4	58887	8204.6
1821.8	983.5	7	4	6240	4213.4
1831.1	273.3	7	4	6242	4984.8
1833.5	280.9	7	4	6241	5589.3
1834.1	1764.0	7	4	5554	2000.2
1839.1	282.8	7	4	6241	5590.5
1842.0	1316.4	7	4	6244	2586.8
1842.6	208.1	7	4	6243	7205.7
1846.8	1315.3	7	4	5560	4791.9
1848.1	1948.3	7	4	6245	9131.4
1856.1	1398.8	7	4	64627	7555.7
1868.7	9.0	7	4	6246	6070.6
1869.6	700.3	7	4	6247	1972.6
1887.1	1928.6	7	4	6249	5441.1
1909.0	1359.9	7	4	6251	3621.9
1911.6	1530.2	7	4	6252	9609.3
1912.9	1058.9	7	4	6250	2500.8
1923.1	1537.6	7	4	58926	2937.8
1929.2	1374.8	7	4	62124	3991.3
1933.0	838.7	7	4	6255	6190.0
1936.9	479.7	7	4	5566	4079.9
1958.3	1368.5	7	4	6256	3159.5
1965.4	1367.6	7	4	6256	11279.1
1988.5	451.5	7	4	6257	5237.6
2001.3	15.1	7	4	5572	4087.2
2024.6	555.2	7	4	6260	2264.6
2034.6	1041.4	7	4	6261	3871.6
2040.5	1082.3	7	4	5575	6814.3
630.5	1431.1	7	4	17981	5308.4
918.9	1228.3	7	4	28222	12505.3
1323.3	649.7	7	4	45998	18048.6
1559.3	888.1	7	4	47352	4799.5
595.9	1527.2	7	4	18027	10932.0
712.2	1133.0	7	4	20624	7814.6
730.6	1276.7	7	4	20644	4093.8
793.0	1075.9	7	4	28061	13697.0
812.0	1216.0	7	4	51544	3951.3
834.0	1247.1	7	4	51337	4589.0
867.5	954.3	7	4	6523	5306.5
922.9	1355.7	7	4	32828	6819.6
1114.6	686.4	7	4	43399	8160.8
1115.8	522.7	7	4	64197	3334.8
1132.0	594.9	7	4	35247	3341.7
1433.8	970.5	7	4	47316	12904.2
1458.6	774.5	7	4	47835	26794.5
37.3	1792.6	7	4	49291	8311.4
55.4	1861.8	7	4	60757	7932.8
122.4	1743.9	7	4	49708	10222.2
170.4	1726.4	7	4	60916	10037.5
220.3	1769.8	7	4	61081	1455.9
225.9	1775.1	7	4	61083	5930.8
247.6	1810.1	7	4	61091	4781.2
273.3	1657.9	7	4	59129	11174.0
273.3	1670.3	7	4	59130	2155.9
320.2	1648.1	7	4	15494	4494.1
471.1	1588.9	7	4	50417	6858.7
520.5	1416.8	7	4	6360	2170.6
536.2	967.9	7	4	59311	4457.4
554.2	1379.4	7	4	17427	5991.7
585.0	969.2	7	4	17320	3535.9
587.5	1324.2	7	4	59504	10338.2
597.8	1808.0	7	4	63682	17540.0
601.7	1039.9	7	4	18651	4054.1
602.6	1119.5	7	4	27909	7159.8
621.8	974.7	7	4	62407	4330.2
624.7	1412.4	7	4	18044	5944.6
628.1	1236.5	7	4	27930	12886.2
638.6	1303.1	7	4	50729	4033.3
642.0	1083.0	7	4	18709	8087.8
642.1	1550.1	7	4	18049	10338.8
661.7	1544.2	7	4	22448	4519.0
663.0	1465.2	7	4	18886	2924.5
689.4	917.5	7	4	61402	4007.6
691.6	1135.7	7	4	19684	5461.3
696.1	1199.4	7	4	19322	10470.8
700.8	1300.4	7	4	19936	4955.2
729.4	1320.2	7	4	20639	4660.5
732.0	1160.3	7	4	64873	3663.4
737.9	1112.4	7	4	20650	9398.1
740.2	1171.7	7	4	20428	2328.0
759.5	1224.3	7	4	20685	2783.7
761.7	1327.8	7	4	24160	2705.9
764.6	976.8	7	4	64881	4470.3
766.2	1364.1	7	4	20684	9046.1
783.5	1421.4	7	4	22501	4851.9
795.2	1157.4	7	4	20712	8145.2
797.5	1092.8	7	4	28065	7300.8
815.0	1171.6	7	4	24619	8914.0
832.9	963.4	7	4	6509	1809.0
838.6	1235.0	7	4	51523	2549.8
837.8	1453.1	7	4	24954	6823.1
845.7	1141.4	7	4	28114	9860.4
855.4	1426.7	7	4	22533	4779.7
863.0	1152.0	7	4	28148	4172.5
880.7	1448.8	7	4	22545	2386.4
881.3	1164.2	7	4	28172	4607.2
887.7	910.6	7	4	28185	8617.4
897.0	1194.9	7	4	28201	3311.9
898.8	1530.0	7	4	66769	4079.7
904.3	1403.1	7	4	6538	6844.2
914.7	1432.0	7	4	22563	3902.1
921.3	1098.1	7	4	28219	3383.4
928.5	968.4	7	4	28240	7163.5
945.7	1463.6	7	4	22576	7454.1
958.1	1336.4	7	4	28272	2152.4
958.0	1393.4	7	4	52129	4367.5
964.8	1266.4	7	4	28278	13937.2
970.9	977.9	7	4	6571	7758.8
998.5	682.0	7	4	52521	4564.3
997.0	1145.2	7	4	6586	14112.7
1000.4	1453.0	7	4	22595	8560.1
1002.7	716.8	7	4	52519	5245.1
1029.2	718.6	7	4	64114	6102.9
1045.5	1225.0	7	4	53239	27752.1
1046.0	1500.0	7	4	34761	5845.9
1080.0	1469.1	7	4	61754	3714.8
1083.2	422.4	7	4	53605	3430.7
1092.1	1180.0	7	4	35601	1939.3
1117.7	563.2	7	4	35156	5455.6
1130.0	905.0	7	4	36100	9238.1
1130.0	570.1	7	4	35248	5545.2
1133.0	1152.8	7	4	35608	14130.2
1134.2	831.5	7	4	39960	5973.7
1136.2	1470.3	7	4	36341	8604.4
1139.0	991.7	7	4	36323	7241.2
1139.0	1112.8	7	4	39955	9477.4
1144.5	1412.1	7	4	37704	11585.1
1149.4	982.6	7	4	36325	12525.5
1148.2	1245.3	7	4	36474	11169.5
1169.6	552.0	7	4	35264	8043.0
1169.1	658.2	7	4	43442	9126.8
1175.1	864.5	7	4	40015	8092.4
1199.5	687.6	7	4	43461	12354.2
1207.3	855.3	7	4	40043	7312.1
1213.5	1278.8	7	4	37751	3201.1
1214.8	658.3	7	4	43483	2174.8
1217.7	986.0	7	4	40054	6493.6
1228.2	539.3	7	4	55692	9107.8
1230.7	996.3	7	4	40070	5820.2
1232.6	1117.3	7	4	55238	3068.9
1238.3	518.0	7	4	54977	10129.7
1243.0	590.1	7	4	43495	15268.3
1246.3	1133.4	7	4	55283	4716.5
1257.9	540.3	7	4	55697	4446.2
1261.4	630.6	7	4	43512	8479.9
1264.0	840.7	7	4	63075	6196.6
1292.4	616.7	7	4	45094	8114.1
1309.0	977.1	7	4	57233	5738.8
1316.9	756.4	7	4	60282	10444.7
1320.4	1038.7	7	4	57238	7779.6
1323.2	670.8	7	4	45994	9370.2
1335.8	1110.4	7	4	56347	15435.7
1346.5	880.6	7	4	45519	2932.6
1365.1	697.3	7	4	45968	7628.6
1365.4	1119.5	7	4	57257	9005.2
1367.8	1046.1	7	4	57259	4987.7
1378.8	616.8	7	4	60514	6699.2
1378.6	844.2	7	4	56574	6354.7
1400.8	905.0	7	4	47302	4846.2
1406.8	1043.2	7	4	6805	14039.6
1409.8	921.0	7	4	47308	9558.0
1427.0	1092.5	7	4	65438	3124.5
1433.9	982.8	7	4	57267	6664.5
1439.1	1041.8	7	4	57268	5850.7
1441.3	942.5	7	4	47320	12348.3
1451.9	758.8	7	4	60593	8495.7
1452.0	840.9	7	4	58071	7527.2
1467.8	918.0	7	4	47333	2582.7
1490.5	794.4	7	4	48257	3366.8
1490.1	956.3	7	4	47343	6508.4
1494.8	835.3	7	4	48256	7429.1
1503.5	825.0	7	4	48261	11461.5
1532.2	995.4	7	4	58548	8238.2
1537.6	959.0	7	4	58473	10628.5
1538.5	854.8	7	4	48274	8112.9
1632.7	1005.0	7	4	63291	12808.4
5.0	1955.0	7	4	48904	4783.8
25.0	1127.5	7	4	63310	2621.5
32.5	1975.5	7	4	63316	6426.6
35.6	1859.3	7	4	48860	2073.9
37.4	1835.5	7	4	49293	2876.7
38.7	1873.8	7	4	60763	6433.0
46.6	1798.4	7	4	49295	6516.4
50.5	1924.0	7	4	49400	7603.3
53.4	1840.6	7	4	49438	3043.3
55.0	1905.0	7	4	49494	3738.9
59.5	1794.3	7	4	49296	2166.0
67.0	1333.5	7	4	62154	12966.4
68.6	1797.6	7	4	49439	9192.6
76.9	1790.1	7	4	49441	7565.5
81.9	1779.9	7	4	49442	4979.9
86.4	1755.5	7	4	60838	1817.9
98.3	1536.3	7	4	49638	5053.7
104.0	1771.6	7	4	49596	17766.1
104.8	1765.3	7	4	49595	6296.0
115.3	1783.8	7	4	62164	3323.5
162.3	1715.0	7	4	60915	11863.1
176.1	1735.5	7	4	60921	5838.7
214.4	1787.2	7	4	61077	4167.8
216.9	1777.1	7	4	61079	2393.4
240.3	697.8	7	4	6302	6599.9
244.0	1787.3	7	4	49848	6621.9
256.3	1785.0	7	4	49865	10913.0
265.6	1804.7	7	4	49895	8925.4
271.2	1663.9	7	4	59129	2196.5
276.5	1624.4	7	4	15478	4787.2
279.9	1691.0	7	4	15477	11123.7
281.6	1713.0	7	4	15476	3582.4
284.1	255.9	7	4	62279	2711.2
287.4	1445.5	7	4	63533	7615.2
288.7	1643.3	7	4	50044	4917.9
292.6	1673.2	7	4	50047	1668.9
292.8	1803.7	7	4	49954	4036.6
295.9	1678.5	7	4	50047	6239.0
300.2	1623.0	7	4	15486	4298.3
318.9	1610.1	7	4	50216	4725.2
324.7	1206.2	7	4	62286	10265.7
326.9	1855.5	7	4	6323	4091.0
330.5	1646.2	7	4	15494	5882.7
331.0	1682.1	7	4	15497	9482.5
345.0	1680.4	7	4	50247	4440.4
352.8	1700.1	7	4	50274	4592.5
355.6	1430.2	7	4	6327	3632.1
416.4	789.7	7	4	62298	6298.0
480.4	1419.0	7	4	17001	1662.6
486.9	1347.6	7	4	16543	2466.3
489.0	1324.7	7	4	16547	6324.3
497.8	1474.0	7	4	63577	7266.4
502.6	1562.0	7	4	62320	3692.9
507.7	1417.0	7	4	17007	6019.2
509.1	1304.3	7	4	16857	3421.2
516.4	1280.2	7	4	59339	3907.3
524.9	1457.5	7	4	17015	6110.5
528.6	1375.1	7	4	17237	2357.7
530.0	1318.3	7	4	16884	3346.4
532.1	1344.5	7	4	16565	4550.9
537.1	1442.9	7	4	17019	3476.7
540.0	1418.4	7	4	17020	3349.4
541.3	975.4	7	4	59311	5468.9
540.9	1392.0	7	4	17238	9878.1
545.3	1045.7	7	4	27860	2303.2
547.0	967.2	7	4	17330	7517.0
547.0	1353.9	7	4	16568	8360.5
550.0	1158.0	7	4	27865	18625.9
552.8	1175.4	7	4	27863	1253.4
560.0	981.7	7	4	63649	10554.7
560.4	1386.1	7	4	17432	2290.1
561.9	1469.7	7	4	18012	5220.9
564.0	1144.7	7	4	17490	2836.5
565.4	1063.8	7	4	27871	1884.6
568.8	1052.0	7	4	27876	8219.8
574.0	1000.0	7	4	6377	7778.2
573.0	1101.8	7	4	27887	4019.6
582.2	1073.9	7	4	27886	3787.2
585.0	1366.2	7	4	16579	6136.0
586.3	1520.5	7	4	18023	5087.9
593.2	1036.3	7	4	27893	3575.3
594.0	1151.0	7	4	27902	3029.4
601.2	1486.2	7	4	18029	9459.6
606.2	1146.8	7	4	27914	1993.4
605.9	1443.9	7	4	18034	3649.1
619.4	1358.1	7	4	62414	3125.9
624.0	1355.3	7	4	59508	5226.7
628.2	946.8	7	4	50616	3205.3
630.0	1504.8	7	4	17984	3808.2
632.5	1211.3	7	4	27928	13002.9
633.6	1079.9	7	4	27936	2820.8
634.8	958.7	7	4	50606	3440.2
636.3	1058.8	7	4	27935	4236.0
639.8	1400.0	7	4	18043	4233.1
640.1	971.0	7	4	18815	3960.7
641.0	1407.9	7	4	18048	2054.8
642.4	1002.8	7	4	18773	4826.0
642.9	1240.0	7	4	27447	4783.7
646.4	936.0	7	4	18904	2320.6
648.4	953.8	7	4	50618	3070.2
653.8	1348.4	7	4	61379	5632.1
653.9	1501.5	7	4	18007	5554.7
656.7	1114.3	7	4	19678	5044.0
662.4	1257.2	7	4	27961	2738.3
662.3	1503.7	7	4	18007	9534.3
663.8	809.1	7	4	63750	7239.1
667.0	1435.0	7	4	19468	5762.4
668.3	1372.4	7	4	19145	5269.7
668.7	1209.9	7	4	27969	4016.3
670.9	1379.1	7	4	19145	1761.6
674.1	972.1	7	4	50620	11216.0
675.0	1006.9	7	4	27974	9107.5
681.9	999.9	7	4	27971	5598.4
690.0	1368.8	7	4	19147	4303.2
689.5	1381.0	7	4	6419	2589.8
691.6	1033.5	7	4	27499	3497.5
690.7	1487.6	7	4	62480	6453.3
694.0	928.1	7	4	27990	4162.4
695.7	1166.7	7	4	20507	4126.0
698.3	958.6	7	4	19369	3013.5
700.0	915.2	7	4	27998	3716.0
701.3	1571.7	7	4	22458	13244.8
702.4	1054.6	7	4	27995	12426.6
710.0	952.5	7	4	62499	5956.2
710.5	1003.8	7	4	28005	3923.3
709.8	1498.8	7	4	22461	9562.1
710.1	1515.2	7	4	64844	1545.6
711.7	981.0	7	4	28001	3746.6
713.1	971.7	7	4	50935	9334.0
715.9	890.9	7	4	28007	10745.8
715.8	1392.0	7	4	19236	5764.8
715.8	1448.6	7	4	19880	4566.1
718.2	344.7	7	4	50957	7492.9
720.7	1104.4	7	4	64864	6490.3
722.5	1016.0	7	4	6437	4013.3
722.9	1261.3	7	4	20632	4033.3
723.4	916.8	7	4	28013	8656.3
725.0	1219.4	7	4	20534	2447.9
725.0	1255.9	7	4	20632	2169.2
725.2	1275.0	7	4	19938	6963.9
727.5	1133.7	7	4	20641	6953.8
729.4	1167.8	7	4	20428	2401.6
730.7	1292.0	7	4	19940	4861.1
732.4	1345.6	7	4	20636	4873.3
733.9	1034.5	7	4	28021	6718.8
736.6	1048.6	7	4	28026	3710.3
739.4	562.1	7	4	6450	4378.4
739.5	1106.4	7	4	19691	1881.6
738.1	1331.2	7	4	20639	6474.0
742.6	1220.0	7	4	20657	6281.5
747.6	1099.2	7	4	19692	4806.9
748.7	954.5	7	4	28040	1279.9
749.6	1052.0	7	4	28037	3198.2
753.1	1419.2	7	4	22483	6559.3
756.6	885.9	7	4	61504	20324.1
756.0	998.3	7	4	28041	3557.3
755.6	1115.6	7	4	20670	2259.3
757.9	1495.3	7	4	22484	5181.8
760.0	934.5	7	4	27543	8711.6
762.5	1156.9	7	4	20679	6038.4
764.0	904.0	7	4	28044	25144.6
765.7	1170.7	7	4	20686	7712.9
765.1	1209.3	7	4	20687	5494.5
765.3	1480.7	7	4	22495	8173.6
767.0	984.9	7	4	28050	3883.3
767.8	1224.8	7	4	20692	5439.6
769.2	1513.0	7	4	22496	3680.8
771.0	1075.3	7	4	63876	3408.4
774.3	1321.0	7	4	20708	8023.5
775.4	1403.0	7	4	22499	4209.0
777.5	1447.9	7	4	5787	3018.7
778.0	995.0	7	4	28052	8966.1
779.7	1224.6	7	4	5781	2738.8
780.5	1439.9	7	4	22502	3473.1
787.2	894.7	7	4	51197	6840.4
786.7	1834.4	7	4	62554	6387.0
790.8	900.8	7	4	51198	14319.0
802.0	1552.0	7	4	63924	8646.5
803.4	905.3	7	4	6489	4383.0
804.5	1534.4	7	4	22520	6751.3
808.1	784.2	7	4	62611	7732.9
808.0	936.4	7	4	28071	3409.9
807.7	1376.5	7	4	51235	4159.4
808.8	1369.4	7	4	22521	1832.4
812.0	1182.2	7	4	24503	2181.2
814.6	1143.9	7	4	63936	3930.9
815.3	1068.2	7	4	28080	3994.3
822.5	1053.7	7	4	61526	3175.8
821.2	1063.3	7	4	28086	4794.9
821.9	1143.6	7	4	28097	2789.7
821.0	1393.2	7	4	22530	15865.6
823.4	960.4	7	4	6501	3203.7
824.9	1120.1	7	4	28096	8671.1
827.2	1323.0	7	4	6506	3313.3
827.4	1389.7	7	4	22530	2915.4
828.5	1344.3	7	4	59736	8303.8
828.7	1272.0	7	4	64971	8574.6
830.6	943.5	7	4	28098	6150.1
834.4	1168.4	7	4	28107	1622.8
839.2	1320.7	7	4	25054	8709.7
845.5	956.5	7	4	28112	4052.7
851.0	1060.0	7	4	28121	5314.0
854.9	1101.8	7	4	28140	3727.2
857.4	987.1	7	4	28136	2867.4
859.4	1022.4	7	4	6521	1749.1
859.9	1409.2	7	4	24870	4677.6
860.2	947.0	7	4	28149	18128.3
863.0	1114.7	7	4	28158	9533.4
864.5	1226.2	7	4	51827	5443.8
867.6	938.4	7	4	28160	2316.9
868.9	893.2	7	4	5850	9226.3
869.0	1040.5	7	4	28163	5505.2
869.2	1530.0	7	4	22540	6064.5
872.1	1183.1	7	4	28167	9957.8
876.0	1258.3	7	4	51563	13905.6
877.0	1536.8	7	4	22548	10850.3
876.6	1048.0	7	4	27651	1668.6
876.7	1244.4	7	4	28165	7920.5
878.5	938.8	7	4	28169	2193.9
882.0	914.0	7	4	28174	11181.8
880.7	1059.3	7	4	28166	6543.9
882.4	1406.6	7	4	32812	3829.7
884.0	1416.9	7	4	22552	1867.9
883.3	1436.0	7	4	22215	19658.9
885.0	1039.2	7	4	28175	17131.2
890.0	1173.9	7	4	27674	7815.3
888.9	1258.5	7	4	51569	7512.2
892.9	957.9	7	4	28193	4416.2
902.9	1653.4	7	4	6534	3202.3
910.4	1364.8	7	4	32823	4808.8
912.7	1787.6	7	4	5868	4253.8
916.1	1286.0	7	4	28216	2809.7
917.3	1299.0	7	4	33106	6314.0
919.4	1240.8	7	4	28220	5167.7
921.3	936.4	7	4	27723	3599.2
920.8	1478.0	7	4	22570	2208.6
922.5	1346.3	7	4	6549	5396.0
925.6	748.7	7	4	51962	3188.2
929.2	1436.4	7	4	22572	3531.3
931.9	908.0	7	4	61589	12275.6
937.3	1396.5	7	4	32831	2492.0
938.3	757.3	7	4	33503	12106.8
942.8	1036.7	7	4	33826	2241.7
943.4	1147.5	7	4	28253	4224.5
943.8	1407.1	7	4	32833	2776.4
944.5	1416.5	7	4	32833	5816.2
951.0	768.0	7	4	33507	5926.2
952.0	1358.0	7	4	59823	6846.0
953.1	728.7	7	4	6563	6635.2
956.3	1492.2	7	4	33392	6073.8
958.2	661.4	7	4	52501	2903.0
958.9	1238.7	7	4	27791	10143.3
961.9	1379.5	7	4	52128	10856.8
969.9	1435.1	7	4	22584	7007.2
972.4	663.4	7	4	52506	6104.7
974.3	1442.7	7	4	22586	3881.6
976.5	648.8	7	4	52505	4925.2
980.5	1061.0	7	4	52299	3446.5
981.7	1395.3	7	4	33644	8761.5
985.8	1297.4	7	4	28302	5050.5
987.7	754.3	7	4	33693	3804.5
989.2	1038.2	7	4	33832	2712.8
990.6	625.6	7	4	62842	3402.0
991.0	839.6	7	4	34317	2570.6
994.8	785.0	7	4	33695	7606.7
994.3	1504.3	7	4	33616	5453.1
996.5	665.4	7	4	52483	1879.1
995.7	1362.3	7	4	28313	1805.2
999.8	813.4	7	4	59860	1998.4
1001.7	650.0	7	4	6593	3750.6
1000.8	1155.3	7	4	28311	2164.3
1001.7	1280.1	7	4	61614	6983.5
1008.0	1491.5	7	4	22594	1952.7
1008.1	751.4	7	4	52527	6177.1
1008.5	849.8	7	4	34320	9343.6
1013.8	980.0	7	4	52733	5457.2
1015.9	741.8	7	4	6598	14453.1
1016.0	752.0	7	4	52527	17910.9
1023.0	1213.8	7	4	27355	6699.9
1023.8	1200.3	7	4	28323	12401.7
1026.6	1541.4	7	4	22602	4352.5
1028.0	753.8	7	4	52530	8465.3
1028.0	813.0	7	4	34326	9567.4
1030.0	1129.9	7	4	34907	3568.3
1030.2	662.1	7	4	34072	4648.8
1030.2	860.1	7	4	34327	2710.3
1029.7	1101.8	7	4	34910	4364.5
1031.8	669.6	7	4	34072	8140.2
1032.7	744.2	7	4	52533	4020.9
1035.0	904.3	7	4	52951	2086.6
1036.1	1508.7	7	4	34110	23862.5
1037.7	844.4	7	4	34331	7539.2
1036.8	1054.5	7	4	34911	2197.6
1036.5	1093.8	7	4	34912	7433.9
1036.5	1218.8	7	4	53235	2996.3
1040.9	751.4	7	4	52535	6749.5
1041.0	1115.3	7	4	34913	2796.0
1046.1	1465.8	7	4	34167	3244.4
1050.8	714.1	7	4	34677	3793.2
1057.4	725.6	7	4	35471	5911.3
1056.9	1443.4	7	4	52988	8345.9
1058.2	1154.4	7	4	28331	4599.6
1060.7	539.8	7	4	35849	4001.2
1059.8	580.4	7	4	35228	4027.6
1062.0	652.8	7	4	43373	13897.4
1061.8	1399.5	7	4	59975	5149.5
1062.1	772.4	7	4	34341	6765.4
1064.6	1205.2	7	4	65072	6233.0
1067.7	1397.6	7	4	59975	2056.1
1067.8	868.8	7	4	34347	7991.6
1073.9	730.6	7	4	43379	2145.1
1073.1	1172.0	7	4	35473	14406.9
1078.2	705.2	7	4	43385	3700.2
1082.2	674.2	7	4	43229	5374.0
1084.4	923.6	7	4	36400	3511.0
1085.2	702.0	7	4	43386	12052.6
1085.7	1268.9	7	4	53208	7131.1
1088.0	422.4	7	4	53605	5851.7
1087.1	1177.9	7	4	35598	6588.6
1088.1	508.2	7	4	35852	1887.6
1090.0	1172.3	7	4	35601	7415.3
1090.0	490.2	7	4	53538	6597.3
1090.5	1030.6	7	4	39920	7246.4
1090.3	1423.3	7	4	53626	3005.6
1092.0	1477.8	7	4	35924	6490.2
1093.5	771.0	7	4	35750	3437.6
1094.2	972.8	7	4	53819	3571.7
1093.6	1047.8	7	4	60025	3317.2
1095.2	709.0	7	4	43392	16162.1
1095.9	1427.7	7	4	53626	6412.3
1096.8	1480.0	7	4	35924	6936.9
1097.9	521.3	7	4	35857	1855.5
1099.2	504.2	7	4	35855	17506.0
1098.8	991.2	7	4	53821	6019.0
1100.0	581.5	7	4	35239	2753.5
1101.6	559.7	7	4	35236	4004.1
1101.3	1229.3	7	4	53212	3068.5
1106.3	951.0	7	4	36406	7414.8
1108.4	1013.1	7	4	53841	2884.0
1109.4	1372.6	7	4	62932	5829.0
1115.4	981.0	7	4	39936	6210.1
1117.2	576.4	7	4	35244	5015.2
1117.2	1121.8	7	4	39940	1853.2
1120.4	865.2	7	4	6647	3236.6
1121.0	484.1	7	4	53944	2872.7
1122.2	823.8	7	4	39942	6278.1
1122.5	1241.3	7	4	6649	5599.0
1129.3	1415.8	7	4	37700	2307.2
1130.8	694.9	7	4	43412	4357.8
1130.9	1131.9	7	4	39945	1484.6
1133.9	1105.2	7	4	39955	2832.1
1136.0	781.2	7	4	36155	3936.7
1138.4	838.5	7	4	39960	4635.0
1141.5	578.3	7	4	35256	4305.4
1142.8	654.0	7	4	43416	4356.2
1142.8	831.3	7	4	39960	4437.7
1143.2	1188.7	7	4	36799	3659.5
1144.9	1392.8	7	4	54174	5604.3
1147.6	583.8	7	4	35256	1507.8
1148.1	1137.9	7	4	39971	4857.0
1149.3	1388.4	7	4	54174	3987.9
1151.0	1114.0	7	4	39973	6390.9
1150.0	568.9	7	4	35259	5026.6
1151.4	653.6	7	4	43428	2531.5
1152.9	787.3	7	4	36707	9091.1
1154.2	885.4	7	4	39984	4078.1
1156.0	645.9	7	4	43430	3807.2
1156.0	1112.8	7	4	39993	2135.3
1155.2	1197.0	7	4	36800	4384.4
1155.0	544.0	7	4	36629	12149.9
1157.5	823.0	7	4	54269	2373.5
1158.6	596.4	7	4	43432	3473.3
1159.0	659.0	7	4	43433	7381.8
1159.6	714.5	7	4	61820	3990.7
1159.8	1491.2	7	4	63010	11015.4
1159.6	1161.3	7	4	36207	2377.5
1162.7	503.1	7	4	36631	14034.6
1166.0	599.2	7	4	43441	5696.5
1165.0	848.6	7	4	39693	6737.3
1167.3	506.3	7	4	36631	4917.6
1167.3	1379.7	7	4	37715	12765.2
1166.9	1483.1	7	4	63011	2519.3
1169.0	775.0	7	4	36830	11880.3
1167.7	897.6	7	4	40011	4928.9
1171.8	808.2	7	4	54270	5452.7
1172.2	1413.2	7	4	37718	2122.1
1173.3	532.8	7	4	36634	3130.8
1175.4	770.0	7	4	54374	14526.9
1181.6	453.0	7	4	60143	11200.8
1183.0	980.0	7	4	40026	7848.5
1183.6	586.7	7	4	43452	3841.9
1182.9	949.9	7	4	40024	5572.7
1183.8	599.8	7	4	43450	7393.7
1186.1	555.1	7	4	54666	2843.6
1186.1	641.0	7	4	43281	3382.1
1186.0	1099.4	7	4	54604	9586.7
1190.0	566.3	7	4	54667	7212.6
1193.4	1056.4	7	4	6688	9064.4
1193.7	1102.1	7	4	37072	2697.8
1193.5	508.0	7	4	61858	2489.1
1194.4	1157.8	7	4	37071	2198.6
1199.8	920.0	7	4	40041	3164.5
1200.9	646.0	7	4	43458	12698.9
1202.0	960.6	7	4	40036	11850.3
1206.7	687.1	7	4	43461	2495.0
1208.4	655.6	7	4	43470	5429.9
1210.0	460.0	7	4	42369	12641.2
1210.4	721.7	7	4	43466	5333.3
1210.4	896.3	7	4	40048	3176.8
1213.8	774.2	7	4	60188	2319.7
1213.4	872.9	7	4	40052	4243.0
1215.5	634.5	7	4	43479	6082.6
1217.9	1034.4	7	4	54751	4000.0
1218.4	912.7	7	4	64341	4051.9
1219.7	1297.8	7	4	37663	7587.5
1223.0	1000.4	7	4	40064	6735.9
1223.4	868.0	7	4	40052	8703.8
1226.0	899.0	7	4	40059	9514.3
1229.4	534.6	7	4	55692	3286.3
1229.3	1318.5	7	4	37755	3659.0
1233.9	870.0	7	4	40067	4584.4
1234.9	977.0	7	4	40074	7511.8
1241.9	457.9	7	4	65320	5490.9
1240.8	1039.6	7	4	40079	10279.0
1243.5	697.9	7	4	43165	4939.5
1244.0	755.4	7	4	54386	6690.4
1245.7	910.2	7	4	39510	4857.6
1245.8	1094.5	7	4	55282	16709.7
1247.0	572.3	7	4	43499	2776.6
1247.8	1382.2	7	4	55732	6418.2
1251.2	735.0	7	4	6724	10151.7
1251.9	1342.3	7	4	37777	4741.0
1255.1	557.9	7	4	44842	10654.1
1255.4	955.3	7	4	40096	5306.2
1258.4	1107.4	7	4	55286	6611.1
1261.0	1174.8	7	4	63073	2580.6
1262.1	621.0	7	4	43507	4737.3
1263.0	957.0	7	4	39815	7798.3
1266.6	810.8	7	4	44848	3271.1
1266.2	1004.7	7	4	40107	6126.2
1267.1	1040.5	7	4	39820	4113.4
1268.3	1094.6	7	4	55290	1840.9
1271.0	608.3	7	4	43516	13393.1
1270.8	806.1	7	4	56074	10183.3
1270.6	1113.4	7	4	55294	3303.5
1272.6	1286.8	7	4	60261	1304.8
1273.5	519.9	7	4	55909	9076.5
1273.3	1134.0	7	4	55292	8805.6
1277.0	863.2	7	4	40118	6621.5
1279.9	773.0	7	4	39841	6702.3
1282.2	1098.6	7	4	55302	3384.9
1284.3	883.9	7	4	39847	5347.4
1285.6	1018.0	7	4	44987	10939.9
1286.5	1086.2	7	4	55301	1950.2
1288.4	1142.0	7	4	56091	7331.5
1290.4	692.0	7	4	43529	13157.1
1290.0	970.5	7	4	6745	9979.8
1290.7	1355.8	7	4	66210	1139.9
1291.1	1061.6	7	4	55305	4243.8
1294.4	985.2	7	4	44900	6541.5
1295.2	893.7	7	4	40123	8795.4
1300.0	698.2	7	4	61933	9160.6
1303.2	890.0	7	4	64414	4901.9
1309.0	692.4	7	4	43530	4687.4
1309.6	477.6	7	4	55899	4716.1
1309.6	751.4	7	4	60286	2437.1
1310.4	1115.0	7	4	55312	8757.3
1310.6	1006.2	7	4	57232	2919.5
1311.3	926.2	7	4	64434	9442.4
1312.2	1106.7	7	4	55267	5954.4
1314.7	664.0	7	4	45994	3965.8
1313.8	1121.0	7	4	45278	6742.2
1315.8	735.1	7	4	45993	2758.1
1322.5	769.8	7	4	56288	15987.6
1322.8	916.8	7	4	40131	3792.3
1326.6	801.2	7	4	60369	10327.5
1329.0	886.9	7	4	60408	9674.8
1328.4	943.9	7	4	40136	4356.8
1329.4	1143.1	7	4	61993	3129.4
1330.6	664.0	7	4	56454	2148.8
1334.0	1064.9	7	4	57242	7378.0
1336.2	497.6	7	4	56388	1674.7
1336.9	906.4	7	4	63141	11509.5
1337.7	576.1	7	4	6769	26851.3
1338.3	1016.2	7	4	6773	9059.4
1339.7	686.8	7	4	45640	5915.6
1344.5	975.8	7	4	45404	4642.8
1347.2	651.7	7	4	46009	3175.3
1348.4	1033.3	7	4	65388	11105.8
1347.9	1108.3	7	4	63144	3818.1
1349.0	1010.5	7	4	57248	8850.2
1353.2	609.5	7	4	6781	10076.8
1354.6	727.0	7	4	46012	9086.7
1355.8	1140.0	7	4	57252	3229.9
1356.7	582.5	7	4	6783	8744.2
1358.2	957.4	7	4	40147	5205.1
1360.0	814.3	7	4	65394	9875.0
1361.6	703.0	7	4	45959	6467.4
1361.5	1104.0	7	4	57181	10621.9
1362.3	1172.8	7	4	6787	4295.9
1363.0	853.4	7	4	46573	5348.6
1363.9	1769.0	7	4	64509	2432.1
1365.4	942.0	7	4	40148	4330.4
1366.0	580.6	7	4	56707	4428.4
1369.0	617.9	7	4	60513	6229.1
1373.7	615.0	7	4	60514	6930.2
1372.7	876.8	7	4	56590	3571.5
1374.5	771.5	7	4	46030	6527.6
1374.0	1144.6	7	4	63154	7066.7
1378.0	666.2	7	4	46028	2246.2
1379.3	714.0	7	4	46029	5385.8
1381.0	849.0	7	4	56574	7029.1
1381.4	897.6	7	4	47297	2331.3
1382.7	630.0	7	4	46034	7617.5
1384.6	1103.0	7	4	56639	8273.5
1386.0	697.8	7	4	56833	11322.6
1387.0	1054.1	7	4	65405	4087.5
1388.1	954.8	7	4	39886	2768.6
1388.0	724.8	7	4	56834	6385.3
1391.7	677.0	7	4	65403	4980.2
1391.3	742.0	7	4	7474	2897.8
1391.5	1041.6	7	4	39899	6758.2
1392.2	840.6	7	4	46656	6219.8
1392.0	1008.6	7	4	40158	5814.9
1393.9	864.0	7	4	46731	3729.7
1396.0	662.7	7	4	60575	5572.8
1397.3	842.7	7	4	46656	5074.9
1397.2	1091.3	7	4	56743	5031.9
1403.0	764.5	7	4	46043	12639.9
1401.9	1096.7	7	4	56744	8788.5
1404.2	959.3	7	4	62047	6101.6
1408.8	829.9	7	4	46780	4068.4
1408.7	1090.2	7	4	65429	4450.3
1409.3	710.0	7	4	45643	7047.4
1422.7	667.2	7	4	60578	4789.9
1424.1	758.8	7	4	56846	5426.6
1429.8	1107.4	7	4	57265	5100.7
1434.5	829.1	7	4	58068	4403.2
1446.0	825.2	7	4	58070	8786.9
1448.2	1093.8	7	4	57270	12860.8
1449.6	741.8	7	4	56849	2528.6
1452.0	902.3	7	4	47328	9133.0
1454.4	963.5	7	4	47330	13202.4
1455.2	906.7	7	4	47328	4538.5
1458.4	1847.8	7	4	6817	13819.9
1459.5	1371.8	7	4	58144	6495.2
1463.6	815.4	7	4	63218	2784.1
1463.9	860.5	7	4	48242	10031.7
1466.3	785.4	7	4	47858	2853.7
1468.8	761.6	7	4	60596	2809.5
1472.9	1793.8	7	4	6822	4714.1
1475.6	772.5	7	4	47859	1876.2
1476.0	999.8	7	4	58223	4864.1
1483.7	1039.6	7	4	63262	1970.0
1491.8	1060.2	7	4	57286	9307.7
1493.2	945.1	7	4	6826	10243.8
1499.1	803.9	7	4	48257	16251.6
1504.5	844.0	7	4	48262	9569.9
1505.6	859.4	7	4	48265	3170.7
1513.0	792.7	7	4	64582	3728.6
1513.3	926.5	7	4	58351	2970.1
1518.0	920.4	7	4	58352	3780.8
1524.9	838.7	7	4	48228	1477.9
1543.9	913.9	7	4	48723	8410.2
1547.6	858.3	7	4	48701	4202.0
1553.6	839.7	7	4	48276	2445.9
1559.2	1777.5	7	4	6840	11607.3
1559.8	860.3	7	4	48702	6777.4
1561.0	894.3	7	4	47351	6203.2
1589.3	859.5	7	4	48752	8463.7
1595.0	885.0	7	4	58654	10460.2
1600.5	951.2	7	4	60640	3771.3
1602.6	882.7	7	4	58654	5379.7
1604.6	820.2	7	4	48282	1930.4
1604.4	833.0	7	4	48239	11130.8
1607.0	939.6	7	4	60641	4310.2
1608.2	873.7	7	4	58723	4033.6
1611.2	825.9	7	4	48283	3659.1
1625.0	564.3	7	4	63287	5090.2
1626.1	845.1	7	4	48286	4005.2
1628.7	1220.2	7	4	63289	9345.8
1635.0	1011.1	7	4	63291	2527.6
1837.1	1128.5	7	4	64625	12136.8
1865.2	38.0	7	4	6877	3355.8
750.5	1253.0	8	4	20669	9957.7
1034.7	835.2	8	4	34329	4580.5
1081.4	1431.5	8	4	53625	19164.7
1219.8	956.7	8	4	40055	4956.7
1273.6	937.0	8	4	39542	11333.6
1371.1	698.7	8	4	45968	8471.4
1383.4	1110.1	8	4	56640	11167.9
100.4	1794.9	8	4	63387	3133.4
529.7	1385.8	8	4	62351	13930.9
587.4	1451.2	8	4	61333	7240.2
697.9	1494.9	8	4	63777	15956.1
701.5	950.1	8	4	64840	7535.7
730.6	1423.4	8	4	22472	4999.6
775.5	1258.2	8	4	20704	9721.4
794.8	1414.5	8	4	22512	3520.9
796.1	1137.5	8	4	27560	6905.9
800.3	1194.6	8	4	62588	5113.3
811.0	1245.3	8	4	20612	3339.5
822.0	1459.2	8	4	24744	7148.3
862.7	904.6	8	4	27629	10427.1
896.4	1416.3	8	4	22382	9489.8
911.1	1235.9	8	4	28211	3050.5
916.2	917.6	8	4	27701	9082.0
977.0	1158.6	8	4	28295	4123.0
978.3	1020.9	8	4	59846	5196.6
1044.7	719.0	8	4	52947	6649.5
1062.7	1233.7	8	4	53242	6252.0
1073.4	658.0	8	4	43381	4430.7
1113.3	773.2	8	4	61777	14709.0
1120.8	571.0	8	4	35244	12133.7
1143.6	695.2	8	4	43420	11648.6
1172.7	1209.9	8	4	36797	7962.2
1182.8	787.9	8	4	40023	7475.1
1233.4	762.5	8	4	54385	13818.3
1259.6	1029.7	8	4	40099	13474.5
1261.5	797.2	8	4	39527	3982.5
1268.1	1369.2	8	4	55784	5679.7
1282.1	703.6	8	4	61918	8793.9
1284.3	677.5	8	4	43524	23326.1
1293.3	565.5	8	4	64409	4356.5
1296.6	1406.6	8	4	56040	4879.4
1312.8	677.1	8	4	43531	4735.0
1321.9	980.9	8	4	57168	7442.8
1329.6	815.4	8	4	60372	3312.3
1345.0	805.2	8	4	45457	14496.4
1358.5	875.7	8	4	62028	8395.4
1393.2	882.0	8	4	47300	7557.7
1406.8	1050.0	8	4	57136	9114.9
1411.1	645.6	8	4	6807	9599.8
1464.7	1012.2	8	4	57222	14990.5
1478.2	864.1	8	4	64564	6226.6
1555.4	950.3	8	4	67202	6434.1
11.0	1846.9	8	4	49075	2281.5
25.9	1734.5	8	4	48985	5955.3
36.1	1917.5	8	4	58984	4511.0
47.2	1810.2	8	4	49437	6695.3
57.7	1741.5	8	4	60823	5297.1
66.7	1761.8	8	4	64662	11409.6
78.3	1866.5	8	4	60767	3915.1
80.4	1618.0	8	4	5587	4255.6
90.8	1339.6	8	4	62155	4068.4
95.7	1726.3	8	4	62157	4640.8
100.1	1533.8	8	4	49638	5594.4
101.3	1750.0	8	4	60840	9579.2
139.0	1517.0	8	4	49750	5771.2
151.3	1716.4	8	4	60914	16139.9
192.8	1794.2	8	4	63413	3368.6
207.1	1710.1	8	4	15385	4689.9
220.1	1760.1	8	4	61078	6662.7
231.6	1755.7	8	4	15455	8423.3
235.1	1782.7	8	4	61088	2243.2
241.3	1341.3	8	4	5604	6448.4
246.0	1687.3	8	4	15463	5497.5
257.4	1635.5	8	4	15411	11876.4
260.5	1728.8	8	4	15412	9113.6
302.7	1598.9	8	4	15426	5310.3
309.3	1286.6	8	4	63553	7682.5
316.6	1653.7	8	4	15435	5255.1
325.5	1673.1	8	4	15496	6724.1
340.0	1615.5	8	4	50260	3316.9
368.6	729.3	8	4	5636	9190.8
419.0	1216.1	8	4	6334	6254.5
458.5	801.3	8	4	62314	7481.3
465.9	1400.3	8	4	16539	3202.0
476.9	1307.7	8	4	62317	2498.4
502.9	1330.5	8	4	6355	2950.2
531.1	975.5	8	4	50471	6655.9
532.7	1084.3	8	4	61279	5207.8
541.1	1331.0	8	4	16567	5118.0
554.7	1505.5	8	4	18010	6658.8
559.1	1325.8	8	4	18408	2929.0
557.0	1495.8	8	4	17952	10979.5
560.6	568.3	8	4	6372	6424.0
561.8	1115.9	8	4	27870	7880.1
572.3	1070.9	8	4	27877	7234.0
574.4	1343.7	8	4	16578	5454.1
575.9	1175.0	8	4	27385	8488.4
582.2	1443.0	8	4	17961	6504.9
585.0	1507.4	8	4	18020	4692.8
592.8	1044.5	8	4	27898	7144.8
599.3	1183.7	8	4	27903	9506.0
599.3	1514.7	8	4	17969	7088.4
599.7	1014.2	8	4	27912	3498.7
601.2	1174.2	8	4	27910	2521.5
607.3	1184.3	8	4	26937	7774.6
609.8	1051.2	8	4	63684	4852.7
616.5	1359.9	8	4	62414	6051.1
624.2	1042.2	8	4	18653	5873.0
625.5	1230.0	8	4	27926	9300.8
627.6	1488.0	8	4	17983	5029.5
631.1	1112.0	8	4	18740	6707.1
631.1	1499.6	8	4	17984	6227.5
633.5	1220.0	8	4	27438	3669.8
633.8	1490.9	8	4	64799	8824.4
633.9	1549.2	8	4	62424	16379.3
637.4	911.9	8	4	63716	5144.6
637.6	943.4	8	4	50617	5907.4
638.9	1032.0	8	4	27940	11623.7
639.5	1123.6	8	4	19675	2262.9
642.1	1149.5	8	4	59555	3995.1
641.6	1243.8	8	4	27447	2895.0
645.6	1106.0	8	4	19676	7221.9
645.8	977.9	8	4	18816	8571.8
655.3	996.2	8	4	50813	7688.5
654.9	977.4	8	4	62456	3502.9
655.3	1006.9	8	4	18946	4882.9
656.8	809.0	8	4	63750	4346.0
660.5	1110.2	8	4	19678	6800.1
664.4	1069.9	8	4	27475	3533.7
664.6	1126.3	8	4	19656	4630.8
667.1	1458.2	8	4	18885	5739.5
666.4	1499.5	8	4	18008	3336.9
669.3	1187.3	8	4	27968	3191.6
671.9	1439.3	8	4	19468	3690.1
672.4	1506.2	8	4	6413	8084.5
679.0	1129.7	8	4	19681	4402.5
677.2	1204.4	8	4	63763	7681.6
681.0	1013.5	8	4	27014	5185.9
683.0	1197.1	8	4	5733	4698.3
685.1	1102.4	8	4	19660	1919.8
687.8	979.5	8	4	27991	3527.4
688.6	1169.3	8	4	20507	7179.5
686.0	1023.5	8	4	27985	7078.8
694.0	956.1	8	4	19369	4686.9
692.8	1283.5	8	4	63769	3313.8
700.3	993.8	8	4	65775	3225.7
705.9	923.1	8	4	27998	10451.5
708.6	1189.3	8	4	20626	6551.6
718.6	1232.9	8	4	20630	4546.3
723.0	968.9	8	4	20005	11254.2
723.6	1931.4	8	4	6436	9732.6
727.4	1045.5	8	4	6439	9030.6
727.9	1037.2	8	4	28021	8551.3
730.0	1537.2	8	4	22125	2489.0
731.0	1401.8	8	4	20027	3602.1
733.8	1547.0	8	4	59629	4017.2
734.2	1056.6	8	4	28026	2534.6
734.6	1386.1	8	4	59626	3928.9
737.0	1126.0	8	4	20437	7321.0
742.1	1545.0	8	4	22478	2925.9
755.6	978.8	8	4	61480	6027.2
756.9	1248.9	8	4	20674	4936.4
756.6	971.6	8	4	61486	4527.7
758.6	1091.2	8	4	19648	11499.9
760.4	1298.8	8	4	20691	4089.7
761.5	1097.9	8	4	19694	12846.7
762.0	1356.9	8	4	20688	15732.9
763.5	891.7	8	4	62520	6885.9
763.6	1079.3	8	4	64884	6075.3
767.5	1353.2	8	4	20695	6589.0
769.2	939.5	8	4	27545	4628.5
772.7	1006.0	8	4	63857	7139.7
773.0	578.9	8	4	6469	12461.6
774.2	1219.1	8	4	24352	19219.2
777.7	1049.8	8	4	6478	5090.0
776.6	1094.0	8	4	63806	6919.9
776.7	1127.2	8	4	6477	6558.8
777.5	1392.8	8	4	59685	3883.1
780.3	1510.8	8	4	22504	6059.9
783.7	910.8	8	4	63910	2731.4
789.6	1127.8	8	4	27553	3350.4
793.5	1243.7	8	4	24386	5618.6
799.3	1006.1	8	4	24471	11809.7
800.0	1014.2	8	4	59705	11270.1
800.5	1425.4	8	4	62593	3017.2
803.0	916.8	8	4	6491	8769.5
805.6	982.6	8	4	62595	6402.9
809.4	1185.1	8	4	24503	10060.5
811.0	1031.3	8	4	63933	6632.8
818.7	1315.1	8	4	24713	3768.4
819.8	971.3	8	4	28082	1736.4
821.0	1253.0	8	4	24933	8999.9
822.1	1135.5	8	4	28091	7133.6
829.8	1332.3	8	4	25055	4698.3
835.5	1116.1	8	4	62632	11524.8
835.1	1264.7	8	4	62640	3369.5
849.0	1430.0	8	4	22533	12949.1
851.9	995.0	8	4	28117	6031.6
854.0	1165.9	8	4	28119	17852.5
860.1	1262.5	8	4	51532	19161.6
868.3	1357.0	8	4	32492	19622.0
873.8	1436.3	8	4	22215	6434.8
873.7	1058.7	8	4	28166	6154.0
874.7	1231.9	8	4	28165	3208.0
875.0	1118.3	8	4	27668	7338.9
876.1	1162.0	8	4	28172	7755.8
878.8	1278.0	8	4	32543	4270.9
879.4	1109.5	8	4	27664	8539.6
886.4	887.6	8	4	27673	6884.7
891.8	1507.4	8	4	32604	4945.7
896.9	1281.0	8	4	27686	5765.5
899.3	1301.2	8	4	32672	6866.7
912.7	1268.4	8	4	63999	6883.3
912.9	1518.0	8	4	22562	14943.9
912.5	1851.7	8	4	63997	8645.2
923.8	1376.7	8	4	32829	13837.0
923.3	1492.6	8	4	65015	6100.1
924.0	1177.7	8	4	28226	7643.7
924.5	1186.7	8	4	27743	9144.4
928.5	1228.4	8	4	28234	3319.9
928.5	1391.0	8	4	32808	7847.6
935.0	1367.7	8	4	64027	9877.7
943.2	719.0	8	4	33237	5029.9
943.4	1091.1	8	4	64036	2355.3
945.3	1137.3	8	4	28263	8003.8
943.7	1278.2	8	4	28260	9626.7
950.7	1503.8	8	4	22415	15838.8
951.8	1135.4	8	4	27781	5712.4
957.2	1205.1	8	4	27301	8476.2
960.8	1138.4	8	4	6569	6242.1
961.0	1322.7	8	4	33296	10793.7
965.2	1104.8	8	4	28281	8635.0
967.9	1382.4	8	4	33562	5983.3
970.6	1500.6	8	4	33613	6672.3
971.4	1318.5	8	4	28290	4405.2
971.9	1132.0	8	4	27804	11667.2
976.2	1390.0	8	4	33643	7188.0
981.5	1336.4	8	4	28298	6034.9
982.9	1304.8	8	4	27813	4272.9
986.6	1086.0	8	4	27818	19369.2
984.5	1313.5	8	4	28301	8972.5
985.1	747.6	8	4	33691	6698.0
989.1	1494.9	8	4	33610	14181.0
992.8	686.0	8	4	52517	5295.2
992.0	1409.5	8	4	22592	4020.2
994.1	705.9	8	4	52451	4894.3
1000.8	1225.9	8	4	53222	3009.0
999.4	1407.0	8	4	22592	7568.9
1003.7	860.6	8	4	34318	2634.6
1004.2	843.4	8	4	34319	3492.1
1008.0	1226.9	8	4	53223	4816.6
1014.1	1165.6	8	4	27833	5765.7
1016.9	1150.4	8	4	28319	6740.0
1018.9	881.8	8	4	59907	6990.7
1020.9	685.1	8	4	43365	14389.0
1020.1	826.1	8	4	34322	5010.9
1022.8	673.0	8	4	34071	6734.9
1025.9	1065.0	8	4	33825	7655.0
1028.7	731.7	8	4	34030	3347.1
1031.3	558.6	8	4	35180	3193.7
1036.4	1102.7	8	4	34910	13054.2
1041.3	1122.3	8	4	62886	3726.8
1043.8	903.9	8	4	52954	4043.7
1046.3	742.6	8	4	52537	6302.5
1050.9	683.8	8	4	43218	4107.9
1052.9	1292.6	8	4	65061	15455.0
1051.3	1482.9	8	4	34168	2078.7
1056.5	569.4	8	4	35224	8365.0
1061.1	1467.1	8	4	35414	3005.3
1062.4	884.4	8	4	34578	7560.5
1062.6	1124.3	8	4	34921	8980.1
1064.1	591.0	8	4	35229	6459.6
1063.1	621.4	8	4	62905	8921.2
1064.6	1149.4	8	4	27853	7942.3
1066.5	1238.8	8	4	53242	7155.6
1074.7	874.9	8	4	34314	3547.2
1073.5	1240.0	8	4	53246	7103.0
1077.5	466.5	8	4	53725	6833.6
1083.8	480.5	8	4	65093	4245.1
1090.2	541.0	8	4	35853	5398.6
1092.0	558.8	8	4	35234	14655.7
1098.0	982.2	8	4	53820	6218.4
1098.7	590.6	8	4	35238	4136.9
1101.8	574.6	8	4	35237	9001.6
1103.8	1266.7	8	4	53215	7369.5
1105.3	1023.7	8	4	53840	4397.7
1105.1	1401.2	8	4	37485	4442.4
1113.1	531.2	8	4	35241	8651.7
1117.0	733.0	8	4	43400	9794.5
1114.6	1131.4	8	4	39938	4420.1
1117.0	971.4	8	4	53823	8292.4
1117.8	681.0	8	4	43399	7053.0
1117.4	1738.2	8	4	65160	8746.3
1118.7	909.0	8	4	36103	6519.5
1119.8	1303.3	8	4	6648	6167.9
1120.8	1371.4	8	4	54166	6484.0
1125.8	596.1	8	4	35247	3454.3
1128.7	1331.5	8	4	64201	8867.7
1128.4	1287.2	8	4	53217	12757.2
1131.1	1110.2	8	4	65162	3479.7
1131.7	1419.3	8	4	37700	4574.8
1135.0	1092.3	8	4	39947	8097.4
1132.8	1172.1	8	4	54031	3483.3
1134.8	979.9	8	4	39953	3458.9
1137.5	699.4	8	4	43420	9929.6
1140.5	1075.1	8	4	39962	26978.3
1139.8	939.8	8	4	36354	6930.0
1141.2	821.7	8	4	36275	6447.1
1140.5	871.4	8	4	39956	8634.4
1146.5	865.2	8	4	39673	5638.3
1148.0	598.1	8	4	6664	10465.6
1147.5	480.1	8	4	36628	6899.5
1148.1	564.1	8	4	35258	6982.0
1147.8	821.1	8	4	36276	2364.6
1149.5	749.6	8	4	54369	4595.0
1149.2	833.4	8	4	39969	6943.1
1150.6	533.8	8	4	36629	6394.9
1156.9	753.7	8	4	54371	20528.9
1155.1	853.8	8	4	39970	7279.8
1156.3	1319.7	8	4	62959	4250.6
1160.7	484.8	8	4	36630	3578.6
1160.2	1049.2	8	4	39997	2749.3
1161.3	1236.0	8	4	37614	6516.1
1161.4	547.5	8	4	6676	3006.7
1162.5	608.1	8	4	65219	8749.9
1167.8	584.3	8	4	35263	5204.6
1172.0	1390.4	8	4	37619	11565.9
1170.4	842.8	8	4	40008	23193.7
1175.0	1104.2	8	4	39706	2434.7
1175.5	1408.6	8	4	37718	9783.7
1176.8	690.2	8	4	65230	8254.5
1176.4	446.7	8	4	60142	5429.4
1176.6	483.9	8	4	6685	13291.4
1179.0	718.6	8	4	36936	8155.4
1180.6	1192.2	8	4	6686	2654.0
1182.2	738.5	8	4	36937	8702.1
1186.0	1109.0	8	4	39730	4800.3
1186.0	1344.9	8	4	37729	10569.8
1188.1	893.7	8	4	39739	3435.4
1191.8	825.6	8	4	40032	2330.2
1194.2	712.0	8	4	43127	10324.6
1193.3	813.9	8	4	39743	4856.9
1195.6	1194.6	8	4	64285	12244.8
1197.0	828.9	8	4	40032	9691.0
1199.4	514.5	8	4	61859	6368.7
1199.2	987.5	8	4	40038	4583.6
1199.8	1041.8	8	4	54745	4606.4
1199.3	1405.4	8	4	37735	3195.7
1201.0	575.4	8	4	43459	2105.4
1202.2	424.5	8	4	54910	3289.0
1205.3	611.2	8	4	43462	9047.5
1205.6	811.2	8	4	6038	8004.3
1210.0	887.9	8	4	40047	9414.2
1210.3	1267.6	8	4	37750	3616.5
1209.8	1416.5	8	4	42380	9923.9
1216.9	630.0	8	4	43479	11884.2
1217.7	1092.4	8	4	64345	5811.3
1218.1	727.4	8	4	43482	2071.5
1216.6	895.0	8	4	40048	6765.2
1218.5	1281.1	8	4	37751	11252.9
1218.8	473.0	8	4	42400	10031.7
1221.4	1108.8	8	4	55231	5233.6
1224.3	1060.6	8	4	40058	5110.5
1225.6	1078.2	8	4	55232	9295.9
1225.4	503.8	8	4	44674	12516.0
1223.1	651.9	8	4	43483	3928.0
1226.8	1323.8	8	4	37755	5099.1
1227.0	576.7	8	4	43320	13519.6
1230.0	755.5	8	4	54385	8081.8
1229.2	668.5	8	4	64351	6491.5
1235.6	481.6	8	4	42429	3378.6
1235.2	538.8	8	4	55692	6346.4
1241.0	629.9	8	4	43323	7023.7
1238.0	838.1	8	4	39507	3996.7
1239.9	885.3	8	4	63054	5086.4
1243.5	899.3	8	4	44714	3013.4
1244.6	707.2	8	4	43497	5215.3
1244.9	1517.0	8	4	6721	3649.4
1246.6	768.3	8	4	43498	6039.1
1248.0	1152.3	8	4	65324	12610.4
1248.2	1025.8	8	4	40083	15322.4
1257.0	1127.1	8	4	55244	2577.7
1259.2	923.9	8	4	65335	5632.2
1263.7	1361.6	8	4	55784	7376.4
1263.9	749.6	8	4	43347	6199.6
1268.3	755.0	8	4	43517	4418.4
1269.1	554.7	8	4	44841	2424.9
1272.9	1037.2	8	4	39833	4240.5
1275.2	729.4	8	4	44916	7537.4
1277.4	1149.1	8	4	56092	7689.2
1280.1	1284.7	8	4	65345	9426.4
1282.6	272.5	8	4	6075	4709.7
1281.5	787.1	8	4	61923	15915.7
1283.1	606.4	8	4	43359	7928.5
1285.3	663.8	8	4	43362	1731.4
1284.9	1036.0	8	4	64394	12384.2
1287.4	714.8	8	4	45007	4652.0
1287.8	848.5	8	4	39563	2329.5
1289.2	647.3	8	4	64406	4754.1
1291.6	1587.6	8	4	6081	7655.9
1293.7	814.9	8	4	45115	12539.2
1296.8	1141.2	8	4	61938	14403.5
1301.3	1014.0	8	4	57231	10140.1
1305.0	663.3	8	4	56162	5123.9
1307.0	717.8	8	4	45992	4917.6
1306.4	1052.7	8	4	45216	10843.4
1308.3	744.1	8	4	60288	16760.1
1309.1	1060.2	8	4	55313	5003.2
1314.6	1024.7	8	4	57234	9325.5
1313.9	693.9	8	4	43530	9501.5
1313.7	1097.8	8	4	55267	7960.3
1322.6	1095.6	8	4	45271	11565.8
1323.2	931.9	8	4	40135	4559.4
1326.3	603.7	8	4	45997	8402.0
1326.5	493.3	8	4	56384	2397.6
1329.0	726.1	8	4	45939	3128.9
1338.0	803.8	8	4	45459	8411.2
1339.6	952.3	8	4	40140	10596.7
1339.4	1029.6	8	4	57245	4900.5
1345.7	889.7	8	4	45519	15515.6
1352.7	714.4	8	4	46014	8096.0
1360.3	1040.9	8	4	57255	4633.0
1365.0	862.6	8	4	46575	7546.6
1367.5	1064.8	8	4	57260	11419.5
1369.5	819.2	8	4	46654	13802.6
1371.3	793.1	8	4	46651	5542.7
1370.3	953.8	8	4	40151	8221.5
1382.2	870.3	8	4	56569	15501.5
1384.0	1017.5	8	4	39895	6182.0
1387.1	914.2	8	4	40157	4146.7
1394.0	819.0	8	4	46650	10990.5
1394.8	810.2	8	4	46041	10294.0
1396.0	869.0	8	4	47234	5586.9
1394.1	1072.3	8	4	57192	11029.1
1397.1	653.8	8	4	46044	5451.6
1400.0	886.6	8	4	47300	3263.9
1401.5	1033.3	8	4	40159	19447.1
1402.7	868.3	8	4	47234	4245.5
1402.8	635.3	8	4	64533	3945.6
1405.6	750.7	8	4	56821	4808.4
1407.0	912.1	8	4	47303	24592.4
1410.5	1015.8	8	4	40163	8139.4
1414.8	752.8	8	4	56844	6262.6
1417.0	1006.0	8	4	40167	6048.1
1422.3	748.0	8	4	56844	7889.5
1421.7	895.0	8	4	47310	8977.2
1423.1	966.6	8	4	39914	2102.1
1425.4	785.3	8	4	47840	2530.4
1433.4	940.1	8	4	47317	5708.4
1436.3	888.7	8	4	47318	4898.5
1438.0	97.4	8	4	6816	11234.5
1437.1	793.0	8	4	6815	9846.3
1441.1	1392.8	8	4	6165	15036.7
1443.1	823.0	8	4	58070	14702.9
1443.4	896.0	8	4	47321	4172.4
1444.9	849.2	8	4	58118	8954.3
1452.4	893.0	8	4	47255	6108.4
1451.1	935.6	8	4	47253	11294.7
1453.7	812.1	8	4	47855	6460.1
1452.6	1041.9	8	4	57279	8881.4
1456.8	807.3	8	4	47857	10261.6
1466.3	750.0	8	4	60595	11186.5
1464.6	1002.4	8	4	57283	10827.7
1467.8	888.1	8	4	47263	4143.0
1470.7	781.0	8	4	47858	6502.3
1472.9	898.3	8	4	47263	9079.3
1477.3	886.4	8	4	47268	12958.3
1483.6	809.0	8	4	48252	4532.3
1483.2	948.6	8	4	47270	13690.0
1499.5	849.9	8	4	63270	2456.8
1503.8	559.5	8	4	6828	10872.3
1510.8	934.8	8	4	65473	16083.4
1521.9	902.1	8	4	48690	16014.7
1521.9	990.3	8	4	47284	11983.1
1526.1	919.4	8	4	58353	6630.6
1526.2	509.1	8	4	6831	6702.8
1528.7	908.6	8	4	48645	4944.4
1568.8	886.1	8	4	47287	5595.1
1578.7	823.0	8	4	48281	13080.7
1582.2	916.2	8	4	65479	2845.1
1590.7	819.3	8	4	48236	3213.5
1606.7	920.7	8	4	64606	6009.6
1635.0	913.1	8	4	58769	9584.7
1813.5	1234.4	8	4	6873	11392.4
1826.1	199.6	8	4	6874	6617.1
2002.0	704.0	8	4	6892	7229.8
2035.3	1396.3	8	4	6894	4721.3
3.6	1825.7	8	4	49272	1998.5
5.0	1613.7	8	4	6268	4881.7
5.4	1751.6	8	4	6269	1511.8
10.0	1771.4	8	4	49289	3894.1
18.0	1939.4	8	4	49042	5653.5
19.4	1772.9	8	4	49276	3570.2
19.0	2023.6	8	4	64640	2645.6
22.2	1964.5	8	4	48926	6516.3
22.3	1978.0	8	4	48925	1913.4
23.8	1920.9	8	4	63306	2704.9
24.4	1750.7	8	4	48997	3939.4
28.3	1911.7	8	4	62135	5623.9
28.7	1790.3	8	4	6275	5060.6
28.7	1898.8	8	4	58983	5243.2
29.8	1003.7	8	4	6276	6606.3
29.1	1995.2	8	4	58991	12066.2
31.4	2017.8	8	4	64644	4571.8
31.7	1859.2	8	4	48860	1223.4
34.3	1750.7	8	4	48998	3989.1
34.1	1826.9	8	4	49294	7198.5
34.7	1844.4	8	4	49293	4356.5
37.3	1787.0	8	4	49292	4261.6
39.4	1894.8	8	4	64646	4187.5
41.3	1871.3	8	4	60763	3383.6
40.8	1910.4	8	4	58984	9732.8
42.0	1920.6	8	4	58984	5144.2
44.1	1730.8	8	4	49209	12816.8
45.2	1718.5	8	4	63334	2973.2
46.5	1865.6	8	4	60765	8040.8
49.2	1770.6	8	4	60790	2270.1
62.5	1852.1	8	4	60759	4051.8
68.9	1681.7	8	4	62143	2939.0
69.1	1858.1	8	4	60766	2286.8
69.9	994.0	8	4	5586	6764.8
76.7	1724.0	8	4	63332	5141.6
80.6	1804.6	8	4	49542	7054.1
92.3	1795.2	8	4	49592	2139.8
97.9	1758.3	8	4	60839	4898.8
98.6	1803.5	8	4	49593	3747.7
105.0	1774.2	8	4	49596	8553.2
112.0	1726.8	8	4	60841	9745.4
110.9	1773.9	8	4	49596	16762.4
119.5	244.5	8	4	5591	4142.7
129.8	1749.5	8	4	49705	2821.8
132.7	1754.4	8	4	49705	2498.2
135.1	1763.6	8	4	49705	3197.7
136.6	1283.0	8	4	64702	6189.3
166.5	1726.7	8	4	60916	4902.4
171.6	1683.8	8	4	62191	2674.0
184.0	1761.9	8	4	49788	11497.1
193.8	1623.2	8	4	63415	4331.8
194.9	1718.0	8	4	59096	2414.2
197.5	405.0	8	4	6291	4681.1
196.1	1678.1	8	4	15445	4045.0
201.1	1619.4	8	4	63415	2874.6
206.8	1754.1	8	4	61175	5438.0
208.5	1698.6	8	4	15448	2226.0
212.5	1286.1	8	4	6295	2725.8
214.3	1157.1	8	4	6296	6350.7
213.7	1801.2	8	4	61068	8231.8
217.3	1739.8	8	4	15451	3334.2
219.0	1785.6	8	4	61077	4843.1
223.9	1811.8	8	4	61069	4506.2
223.3	1839.0	8	4	6299	4525.7
229.7	1796.0	8	4	61084	5585.1
231.2	1801.4	8	4	61085	6365.8
233.0	700.6	8	4	6302	6543.2
232.9	1659.9	8	4	15456	4496.2
232.8	1791.4	8	4	6301	1300.0
233.7	695.0	8	4	6302	4132.2
236.3	1763.7	8	4	49834	4779.8
239.2	1633.1	8	4	15459	5737.8
240.0	1755.5	8	4	15403	4346.1
242.0	703.6	8	4	6302	3141.6
242.2	1707.9	8	4	15461	2544.0
241.5	1781.9	8	4	49848	1668.5
241.8	1824.1	8	4	61089	4782.6
244.8	1608.2	8	4	5608	2433.4
244.8	1795.1	8	4	61090	2074.0
245.9	1756.9	8	4	15403	9448.4
254.4	1667.4	8	4	15467	2838.0
259.5	1594.8	8	4	15471	10854.1
260.0	1673.8	8	4	63524	1240.4
259.1	1720.1	8	4	15469	1233.3
261.9	1687.0	8	4	64735	6068.1
261.6	1713.0	8	4	15469	4744.1
261.9	1639.6	8	4	61186	2719.3
263.1	848.4	8	4	6308	6529.2
263.6	1678.7	8	4	63524	3994.0
267.1	1783.6	8	4	64738	6976.7
269.1	1589.4	8	4	5615	2869.6
270.4	1576.9	8	4	6311	1637.7
271.2	1810.8	8	4	49895	2407.7
276.1	1594.4	8	4	15419	2370.5
276.6	1614.8	8	4	6314	6309.8
276.6	1663.0	8	4	59130	3130.0
277.6	1713.1	8	4	15476	4524.7
278.8	1692.3	8	4	15477	5171.9
280.5	1668.1	8	4	59130	2742.1
284.4	1645.8	8	4	50044	5002.7
288.2	1670.0	8	4	50045	2418.8
288.9	1664.9	8	4	50045	1919.7
288.8	1815.5	8	4	49953	4391.8
291.0	1827.3	8	4	61211	5116.5
293.4	1652.0	8	4	50046	5034.5
293.1	1764.0	8	4	49945	5246.3
293.0	1793.9	8	4	49955	2135.8
294.1	511.3	8	4	5620	3320.3
300.0	1700.1	8	4	15483	7622.3
301.8	1608.5	8	4	15485	4441.5
302.5	1622.7	8	4	15486	9247.8
302.6	1779.8	8	4	49952	1357.1
303.3	1791.1	8	4	49950	5497.3
305.9	1768.0	8	4	49957	5357.4
307.6	1686.7	8	4	15429	3323.5
311.0	1705.2	8	4	15488	9376.8
319.0	1635.2	8	4	50049	3741.6
322.1	1613.2	8	4	50216	7701.7
324.4	1653.5	8	4	15440	2879.6
324.4	1604.8	8	4	50216	5307.1
329.6	1645.5	8	4	15494	4953.6
329.0	1686.1	8	4	15497	2727.6
331.2	1679.9	8	4	15497	7490.8
335.0	1647.6	8	4	15498	7119.0
337.0	1681.4	8	4	50246	2986.9
339.4	1710.0	8	4	59182	8604.4
340.6	1688.2	8	4	59180	7157.1
342.5	764.7	8	4	6325	5211.0
345.0	1676.3	8	4	50247	4845.2
349.3	983.3	8	4	5629	2577.7
351.8	1587.4	8	4	63561	5070.9
369.1	1980.0	8	4	6329	7263.7
386.0	1074.0	8	4	6331	5369.9
419.0	793.8	8	4	62298	2045.5
421.2	1208.5	8	4	6334	2663.4
432.4	2012.3	8	4	6336	4747.3
437.7	664.0	8	4	50360	4916.0
445.4	673.9	8	4	6338	8756.7
452.9	1395.0	8	4	16499	1633.1
453.0	1407.4	8	4	50393	6323.1
462.4	674.8	8	4	59247	5390.9
462.9	1785.0	8	4	61257	2492.2
475.4	1359.7	8	4	16540	2484.2
481.7	1423.8	8	4	17001	7194.8
481.6	1460.9	8	4	64771	5385.3
482.1	1622.8	8	4	6350	4604.9
483.2	1565.1	8	4	16817	4110.1
489.9	1384.1	8	4	16549	3697.4
491.6	1477.4	8	4	63576	5673.0
498.4	1315.0	8	4	16514	1443.9
505.2	1214.5	8	4	63622	4296.4
506.0	1274.2	8	4	62323	4432.3
505.2	1418.4	8	4	17007	6511.0
509.7	1279.4	8	4	59339	8877.4
510.6	1374.1	8	4	63626	3838.3
512.2	1314.8	8	4	6356	2845.4
512.1	1649.1	8	4	64774	8976.8
514.1	1455.0	8	4	17015	3076.2
520.4	1318.3	8	4	16560	4143.7
520.4	1372.1	8	4	16868	2617.1
520.0	1426.6	8	4	6357	1140.1
522.6	1456.1	8	4	17015	3633.6
524.3	1343.2	8	4	16559	3934.5
523.8	1406.5	8	4	17229	5049.8
525.9	1449.7	8	4	16993	2384.9
527.9	1413.4	8	4	17225	1510.5
533.3	961.1	8	4	6364	6753.0
533.9	1366.4	8	4	62360	3212.2
537.9	972.2	8	4	59311	4566.9
541.9	1342.9	8	4	16528	3783.6
543.7	1397.8	8	4	17240	12090.6
545.5	971.4	8	4	17330	7011.0
546.0	1367.0	8	4	61285	2067.9
546.1	1496.0	8	4	6366	17666.5
547.0	1123.5	8	4	17488	3214.3
550.4	949.7	8	4	17331	4156.8
550.5	1209.7	8	4	63657	5489.1
550.0	1413.4	8	4	17023	3519.0
552.0	1402.8	8	4	17241	4631.9
552.9	1165.3	8	4	27869	4617.7
554.0	982.8	8	4	63649	4807.7
554.3	942.6	8	4	17333	3992.9
554.0	1009.2	8	4	27864	1702.7
553.9	1355.0	8	4	16572	5148.0
554.4	1392.0	8	4	17430	4809.9
555.8	1037.9	8	4	27866	2665.8
557.5	1071.3	8	4	27867	5064.5
558.7	989.2	8	4	61295	3285.7
560.0	1058.8	8	4	27871	12473.7
558.7	1425.4	8	4	17616	1487.0
559.9	1182.1	8	4	27873	4856.9
559.5	1397.5	8	4	6373	7492.6
562.3	1049.8	8	4	27872	3849.1
562.1	1405.9	8	4	17611	7742.3
565.4	1160.3	8	4	17486	3070.2
566.2	1345.9	8	4	50519	7401.8
566.2	1518.4	8	4	18011	5374.3
566.5	981.9	8	4	61295	4750.2
567.4	1507.2	8	4	17896	6487.6
568.8	1152.6	8	4	27879	2229.7
569.6	1052.4	8	4	27876	20237.5
570.2	1407.0	8	4	17618	2583.2
570.8	1356.6	8	4	16577	8099.8
571.3	1385.9	8	4	18519	3606.7
571.5	1871.9	8	4	62388	4427.4
572.4	750.1	8	4	63672	4229.0
571.1	964.0	8	4	62386	7978.3
572.7	1464.6	8	4	18016	7063.6
573.7	1210.6	8	4	63656	8534.7
573.4	1219.0	8	4	63656	6196.4
574.3	1502.0	8	4	18014	5415.3
575.8	1367.3	8	4	17559	7412.0
575.4	1108.5	8	4	27880	12262.2
576.4	1197.7	8	4	27881	4652.4
576.1	995.0	8	4	61294	20266.0
576.8	1131.7	8	4	17487	3550.8
577.0	1403.6	8	4	17613	4455.0
579.0	1122.4	8	4	27888	7848.9
579.1	747.2	8	4	63672	2018.8
579.3	969.9	8	4	17338	4858.1
579.5	1095.8	8	4	27885	4625.1
579.8	1374.3	8	4	18520	4808.0
581.4	1481.5	8	4	18019	13250.9
581.6	1334.0	8	4	59503	10894.1
582.8	1513.2	8	4	18020	1502.9
583.0	1192.0	8	4	27889	3434.7
584.4	1113.4	8	4	27888	4258.5
584.3	1384.4	8	4	18521	3177.6
584.8	1045.0	8	4	27892	2358.3
586.1	985.7	8	4	15112	2080.3
586.0	1214.9	8	4	61308	3141.6
587.6	1050.1	8	4	27892	3601.8
587.9	1154.5	8	4	27895	4992.5
588.1	1362.1	8	4	16580	4514.2
588.5	1418.9	8	4	62393	10339.1
590.3	1222.5	8	4	61308	7098.9
591.6	1144.6	8	4	27895	1820.7
592.5	1370.4	8	4	18477	2996.9
592.1	1501.2	8	4	17965	4414.9
591.8	1527.7	8	4	18027	3008.3
594.9	1112.1	8	4	27901	2492.2
594.0	1318.7	8	4	18413	3779.4
597.0	999.2	8	4	27402	10315.1
598.3	1204.0	8	4	27904	3975.9
599.4	950.3	8	4	17341	3956.2
599.1	1810.5	8	4	63683	6574.4
599.7	1209.9	8	4	27904	6871.9
601.0	1239.8	8	4	27911	2721.6
602.0	988.6	8	4	59427	2255.5
602.2	1493.6	8	4	17972	3858.2
602.9	1044.7	8	4	18651	2807.5
604.9	1010.6	8	4	27912	2501.0
604.7	1317.7	8	4	50724	2048.8
606.3	1107.0	8	4	27913	7419.4
607.8	1029.4	8	4	27900	2582.0
606.4	1140.2	8	4	26941	3083.6
608.0	1416.4	8	4	17917	6866.2
609.0	1089.9	8	4	27923	8985.0
607.6	1530.0	8	4	18036	12620.7
608.9	1225.2	8	4	27919	5678.6
612.0	1438.6	8	4	18034	6984.3
619.4	1253.4	8	4	65713	4334.6
619.9	1300.6	8	4	50548	8724.4
624.6	1147.1	8	4	27931	2435.1
624.1	1530.2	8	4	17923	5875.8
625.7	1513.0	8	4	17985	4359.8
624.6	2036.0	8	4	6393	3777.9
625.5	1417.5	8	4	18042	1320.2
627.4	1319.8	8	4	50721	1898.5
629.7	923.1	8	4	63714	8377.1
630.1	1007.6	8	4	6396	8745.8
630.1	1307.7	8	4	50728	7358.9
630.3	1047.9	8	4	59445	5413.5
631.8	1538.6	8	4	18047	3111.7
633.4	985.3	8	4	5701	11133.1
633.7	1040.2	8	4	62433	3428.4
634.2	1205.6	8	4	27928	7278.4
635.5	1132.4	8	4	6397	6789.8
638.0	1078.9	8	4	27936	2484.6
637.7	1106.9	8	4	18744	3116.0
639.6	1184.7	8	4	27441	4368.4
638.8	1368.8	8	4	59509	3077.2
640.5	1073.4	8	4	27945	3775.6
640.3	1511.7	8	4	18052	6284.2
642.5	1207.3	8	4	27446	2240.0
641.0	1219.7	8	4	27438	11021.8
643.9	941.1	8	4	18904	6302.6
644.5	1337.0	8	4	50768	1874.2
649.0	1084.4	8	4	27451	4372.5
648.5	1480.9	8	4	18055	8869.5
649.0	1032.4	8	4	27450	2665.1
648.6	1133.3	8	4	63738	7576.0
648.7	1179.4	8	4	27448	3532.9
649.2	1328.2	8	4	50833	5354.2
652.3	1052.0	8	4	63736	7991.8
651.9	1060.2	8	4	63736	19604.5
651.8	1184.9	8	4	27445	1586.5
652.4	1386.6	8	4	5713	2970.7
652.4	1104.4	8	4	19676	7052.7
653.5	1127.6	8	4	63738	2978.1
654.7	1079.0	8	4	27451	3701.9
654.8	1313.0	8	4	62462	7641.2
659.5	1227.5	8	4	27953	1481.2
660.0	1119.7	8	4	19679	8336.9
660.8	1076.0	8	4	27963	2715.0
661.5	1190.6	8	4	27952	19538.7
662.3	811.2	8	4	63750	2345.3
662.6	1163.7	8	4	27466	4036.3
665.3	1194.0	8	4	27957	3910.5
666.3	1085.3	8	4	27964	6996.3
666.5	1211.4	8	4	27969	6596.1
667.0	1030.5	8	4	27967	3014.0
667.0	1554.4	8	4	61396	2511.5
668.2	1252.7	8	4	27961	9859.8
667.9	1322.7	8	4	64831	3554.4
669.8	976.7	8	4	50620	6270.2
669.9	1449.1	8	4	19457	5017.0
670.1	991.0	8	4	6411	6321.5
670.5	1062.4	8	4	27972	2552.2
674.3	1071.9	8	4	64833	1713.9
674.3	1455.4	8	4	19457	4151.7
674.1	1181.6	8	4	19319	5383.9
674.6	1358.6	8	4	59577	2182.1
676.1	717.0	8	4	6414	2469.2
675.5	968.4	8	4	50621	25337.8
675.6	1388.6	8	4	19217	3441.2
676.3	1002.0	8	4	27971	5917.3
677.9	1044.0	8	4	5728	19123.3
680.2	993.1	8	4	27971	5858.3
682.0	1544.1	8	4	22453	5980.2
681.1	1561.2	8	4	62465	5020.3
682.5	927.8	8	4	61400	3609.0
681.6	948.4	8	4	19086	4469.9
682.0	1242.2	8	4	63765	3428.3
681.0	1420.3	8	4	19218	20876.9
683.3	1230.0	8	4	27981	1912.7
683.4	1408.2	8	4	19228	2183.2
684.6	908.3	8	4	27984	6045.0
684.0	970.8	8	4	27986	2712.7
686.4	966.4	8	4	59581	2126.1
685.6	1072.3	8	4	6417	13420.3
686.4	987.8	8	4	27988	4041.5
687.0	902.0	8	4	27984	9301.0
688.2	1016.1	8	4	27019	4929.2
689.0	1104.8	8	4	19685	1861.8
688.5	1206.2	8	4	20617	3468.7
689.1	1152.0	8	4	20506	6797.2
691.1	1458.3	8	4	6421	3093.9
692.0	1318.4	8	4	5736	8243.8
692.9	1439.8	8	4	19234	4660.3
693.8	446.8	8	4	6418	2880.4
693.8	1425.6	8	4	19231	4025.9
695.4	945.4	8	4	19089	5376.8
694.3	1008.5	8	4	27495	3171.5
695.1	1023.0	8	4	27996	9684.9
695.6	1049.9	8	4	27994	5493.1
696.2	1063.4	8	4	63774	5542.6
698.0	1563.0	8	4	22276	2691.7
698.6	967.1	8	4	19370	11720.4
701.0	1661.5	8	4	6425	4559.1
702.2	1083.4	8	4	50924	3398.4
702.2	1526.5	8	4	22457	6788.0
704.0	1077.2	8	4	19687	4641.6
704.1	1562.4	8	4	22276	13602.6
705.3	1181.8	8	4	20623	11627.2
706.0	1658.0	8	4	6425	2131.8
706.7	1411.0	8	4	19508	2757.8
708.2	1025.0	8	4	63784	2084.6
708.3	1197.8	8	4	20621	2260.4
709.4	1061.0	8	4	19688	17744.4
711.0	967.5	8	4	50935	8534.2
710.3	1121.4	8	4	20511	6022.3
710.7	1552.6	8	4	22462	2995.1
711.8	994.0	8	4	28006	2935.0
711.2	1359.8	8	4	64853	6618.0
712.4	936.2	8	4	5747	4333.1
716.8	1101.2	8	4	64864	14937.2
716.5	1248.1	8	4	20628	2436.4
717.8	1180.5	8	4	20529	1909.3
717.9	1445.0	8	4	19880	7639.0
719.7	1506.0	8	4	22285	8749.0
721.8	891.6	8	4	28017	5596.7
725.0	1231.5	8	4	6441	2974.8
724.4	1513.8	8	4	22468	7384.1
724.3	1018.6	8	4	6437	17729.6
725.9	1192.5	8	4	20634	2617.5
727.5	1011.7	8	4	28019	6150.2
728.4	1154.4	8	4	64873	1477.1
728.0	1529.6	8	4	22125	5387.8
728.0	1577.0	8	4	50999	4215.0
730.1	1217.9	8	4	20534	6214.1
732.4	1178.7	8	4	20428	4308.3
731.2	1213.9	8	4	20534	8058.3
733.5	1328.7	8	4	20639	11715.0
733.7	1145.3	8	4	20643	6184.8
734.4	1223.8	8	4	20433	3993.5
734.1	1450.3	8	4	61450	3718.4
734.1	1555.3	8	4	59629	2807.2
734.1	1095.0	8	4	19689	15345.8
734.9	1380.4	8	4	20061	5268.7
738.1	803.4	8	4	6448	3102.7
738.3	1195.8	8	4	20637	4942.3
739.5	1371.4	8	4	20062	7061.6
741.0	973.1	8	4	28031	10979.9
741.3	983.3	8	4	28028	2397.3
740.0	1428.8	8	4	22479	3829.3
741.0	1455.4	8	4	22476	3267.6
742.8	1393.1	8	4	22477	2864.5
744.7	1293.7	8	4	20546	3726.4
744.7	1339.0	8	4	20656	8431.4
743.5	1532.8	8	4	22481	4598.5
745.3	1387.5	8	4	20660	5333.1
746.8	942.5	8	4	28033	8757.5
746.4	986.6	8	4	27058	11671.6
747.4	1370.8	8	4	20062	6853.7
747.6	1469.1	8	4	22482	2192.1
747.2	1572.5	8	4	51021	5400.2
749.0	934.4	8	4	28033	7932.1
748.0	1564.8	8	4	6458	3816.7
750.4	980.8	8	4	61480	8875.3
750.7	1093.0	8	4	19692	4818.4
751.0	1291.0	8	4	20558	5947.6
754.5	1036.7	8	4	28039	4851.2
754.2	1564.1	8	4	22486	5390.4
755.0	1402.9	8	4	5766	5183.6
756.2	1285.4	8	4	20675	4219.7
757.0	1377.3	8	4	20566	3896.6
757.7	1334.1	8	4	20683	5096.0
758.1	915.9	8	4	61483	4654.9
758.2	1509.2	8	4	22487	5808.3
759.6	885.0	8	4	61504	6307.8
762.0	943.8	8	4	6462	5096.1
762.3	1034.0	8	4	28043	8328.9
762.8	1173.5	8	4	20686	7144.7
763.3	1232.5	8	4	62522	6392.1
764.7	1500.6	8	4	22492	12275.3
765.2	240.7	8	4	6467	4086.6
764.7	1105.0	8	4	51064	8993.6
765.3	1239.0	8	4	24226	3264.3
765.5	1487.5	8	4	22489	7576.5
766.3	1062.9	8	4	59648	2217.4
766.7	916.8	8	4	28048	6160.6
766.9	957.8	8	4	6468	4904.8
768.3	1155.1	8	4	20696	3333.5
768.3	1346.2	8	4	24162	5262.2
769.5	1246.6	8	4	24227	4982.1
771.8	894.0	8	4	64888	7156.3
771.4	1364.3	8	4	59681	3734.2
773.2	1075.7	8	4	63876	5718.9
773.5	1105.6	8	4	51064	2125.2
773.2	1655.1	8	4	6476	5568.2
774.5	685.6	8	4	64885	5794.6
774.0	1273.0	8	4	20705	11255.9
774.5	958.7	8	4	28054	8122.1
776.3	1409.2	8	4	5782	6021.7
778.0	996.1	8	4	28052	12385.4
777.7	1112.4	8	4	63912	20146.6
779.4	1080.6	8	4	24254	10166.6
780.0	1240.0	8	4	24388	5176.6
779.5	1374.0	8	4	22327	2472.3
779.1	1416.2	8	4	22501	4808.0
780.0	892.0	8	4	64895	2457.2
780.1	940.3	8	4	24361	13500.1
780.6	1102.0	8	4	61516	9894.6
781.0	1381.3	8	4	22327	13408.8
781.2	1492.4	8	4	22503	6126.6
783.7	898.2	8	4	64895	3284.2
783.6	1089.0	8	4	28058	10639.8
783.6	1365.6	8	4	6481	2913.1
786.0	1112.6	8	4	63912	2928.4
785.1	1333.2	8	4	20710	1203.2
785.9	1396.0	8	4	62555	6118.7
784.4	1421.6	8	4	22501	2794.8
785.5	1279.4	8	4	20492	2457.4
788.0	1023.4	8	4	51181	4041.7
787.1	1175.6	8	4	51156	1996.1
788.0	1258.0	8	4	6483	4060.1
786.9	1370.4	8	4	6484	3071.9
788.1	1304.2	8	4	62567	2589.0
789.1	895.9	8	4	51197	9407.9
789.4	917.3	8	4	27552	2673.8
790.0	1763.6	8	4	64908	5766.5
790.2	1515.6	8	4	22504	1950.1
790.0	1544.4	8	4	22507	7710.3
792.3	1095.1	8	4	28065	1916.0
791.6	1186.5	8	4	51158	8816.7
793.8	1000.3	8	4	27557	16489.1
793.4	1266.6	8	4	20715	3841.4
793.0	967.1	8	4	28064	5726.5
793.8	1425.0	8	4	22510	3954.0
795.0	1347.9	8	4	24515	4805.1
796.1	1288.0	8	4	62568	9960.8
799.0	899.1	8	4	6489	3073.1
800.0	943.2	8	4	6492	12729.7
799.1	985.8	8	4	28069	4393.2
799.5	1256.3	8	4	6488	7035.3
800.1	1071.4	8	4	6495	10427.5
800.4	1201.4	8	4	6490	5140.5
801.6	1336.0	8	4	64910	11475.7
801.6	1345.4	8	4	24515	10924.4
801.5	1394.5	8	4	22517	4027.8
802.2	958.5	8	4	28068	4245.4
801.8	1045.9	8	4	27102	8561.0
802.6	877.3	8	4	24547	3891.8
805.2	934.7	8	4	28071	5595.7
805.7	1211.2	8	4	51543	2225.2
807.6	990.6	8	4	6499	1102.3
807.8	1178.8	8	4	24614	5015.6
807.4	1282.6	8	4	59721	16703.3
806.9	1304.8	8	4	51286	2031.7
807.0	1365.9	8	4	22521	4406.3
810.6	1336.0	8	4	62614	22227.2
811.8	1154.4	8	4	24584	11431.9
813.8	1306.2	8	4	51280	3996.1
814.9	1445.0	8	4	22527	4807.0
814.8	1170.8	8	4	24619	10213.1
816.0	1225.7	8	4	51546	7278.1
816.0	1331.0	8	4	62614	8453.5
816.4	1057.4	8	4	28083	3045.5
816.1	1136.9	8	4	28085	3983.0
817.4	1516.5	8	4	22523	4347.7
817.5	1064.5	8	4	28086	3565.6
817.7	1154.8	8	4	24584	4864.1
818.9	953.2	8	4	64929	5616.8
821.0	1036.2	8	4	24298	4450.8
819.9	1510.1	8	4	22528	3215.9
822.0	1114.0	8	4	28090	1155.2
822.0	944.3	8	4	28098	4546.8
823.7	1003.1	8	4	28089	4462.1
823.8	1053.4	8	4	61526	6858.9
824.3	1389.0	8	4	22530	6197.7
826.0	1319.1	8	4	24709	10232.6
825.6	1247.4	8	4	51337	8706.9
826.9	1277.0	8	4	62629	18553.8
826.7	1253.6	8	4	24934	4757.7
827.7	122.0	8	4	5824	2655.6
828.4	1102.4	8	4	28094	5875.7
829.0	1290.3	8	4	24998	21829.1
828.9	1419.5	8	4	59735	4022.9
831.6	1233.4	8	4	51548	9000.0
831.0	1453.1	8	4	24954	6680.6
830.8	1520.3	8	4	6507	2074.8
831.7	1203.5	8	4	51521	9815.0
832.2	1219.9	8	4	51549	6350.5
832.9	1014.3	8	4	27592	1742.6
832.8	1211.3	8	4	51521	5780.6
834.3	1093.0	8	4	24723	3730.5
834.9	1228.0	8	4	51548	5558.6
836.0	998.5	8	4	63942	4599.7
836.5	1239.6	8	4	51523	7010.5
836.0	1257.0	8	4	6512	7838.5
838.1	1246.4	8	4	64983	3023.3
838.9	977.0	8	4	27595	3026.1
839.5	1162.3	8	4	28107	3737.8
838.5	1217.1	8	4	51549	4408.6
839.2	1415.8	8	4	6515	3107.0
840.7	1397.5	8	4	24867	4324.8
841.5	1048.0	8	4	28105	2624.1
841.9	1313.2	8	4	6513	2394.8
842.5	1202.7	8	4	51524	11290.1
842.3	1422.7	8	4	22363	1413.2
843.1	1117.8	8	4	28108	2025.4
844.3	1241.4	8	4	51523	5882.0
845.5	1078.7	8	4	51769	3975.7
844.9	1268.5	8	4	24996	4263.1
846.6	1098.2	8	4	27141	5601.4
845.9	1172.6	8	4	7170	3490.4
845.7	1541.4	8	4	5830	10144.6
847.7	1113.1	8	4	28125	2429.7
846.6	1398.9	8	4	24867	3971.6
846.6	1510.3	8	4	22366	4804.2
849.5	1353.1	8	4	25204	1805.6
849.8	1093.4	8	4	27141	6706.9
852.6	910.6	8	4	28126	2689.1
852.9	989.4	8	4	28136	5391.2
852.0	1062.4	8	4	28121	5926.3
853.0	1357.1	8	4	25204	5450.1
853.0	1196.0	8	4	25144	3530.1
853.7	1109.1	8	4	28128	6666.0
853.7	1440.3	8	4	25158	4481.2
856.8	1016.2	8	4	28137	5149.7
856.1	1181.6	8	4	28142	8331.9
856.3	1297.5	8	4	51786	18859.5
856.0	1137.0	8	4	27611	12051.4
858.8	923.8	8	4	27154	2335.6
859.9	1173.3	8	4	28146	1697.9
860.2	946.0	8	4	28149	8352.2
860.1	1231.4	8	4	51827	7494.2
859.7	1461.5	8	4	64988	1802.0
860.6	1407.9	8	4	24870	5156.1
862.0	1021.6	8	4	6521	2296.1
862.8	1192.5	8	4	28152	7838.1
861.1	1351.5	8	4	62663	7047.8
862.1	1425.5	8	4	22201	7123.2
862.2	1432.8	8	4	22367	7531.1
862.0	1478.0	8	4	51807	6881.2
863.2	1419.0	8	4	22201	2007.6
864.4	895.3	8	4	28139	1685.8
865.3	1070.0	8	4	27644	11768.3
865.3	1182.2	8	4	28161	6720.2
865.0	1215.0	8	4	27630	6108.2
865.3	1241.4	8	4	51559	5445.5
865.5	1295.0	8	4	24997	7770.7
866.4	1253.3	8	4	51558	3602.5
865.7	1403.6	8	4	32792	1896.5
868.0	1128.1	8	4	27169	2323.4
867.7	1492.6	8	4	51808	7107.4
868.4	1161.8	8	4	27633	2960.9
869.5	884.2	8	4	27642	5873.7
869.3	980.9	8	4	28153	4257.3
870.4	1309.1	8	4	62671	5746.0
870.0	1537.3	8	4	22542	8527.9
870.6	1363.5	8	4	59767	8526.1
872.1	1051.9	8	4	27651	2230.0
871.6	1171.3	8	4	64999	2624.7
872.4	1317.4	8	4	51562	4312.6
873.2	1217.0	8	4	59772	11496.3
873.0	1299.6	8	4	51561	3623.2
872.8	1466.0	8	4	22541	4835.9
876.2	950.0	8	4	28170	1899.0
876.0	1078.4	8	4	28164	3185.6
875.8	1287.8	8	4	51539	3148.9
878.0	958.9	8	4	28177	7283.6
877.4	1156.0	8	4	28172	4348.5
878.4	1397.7	8	4	32812	3025.7
877.2	1463.6	8	4	22213	5445.3
878.7	1479.0	8	4	51810	2601.3
878.5	1491.8	8	4	22546	2683.7
878.9	764.7	8	4	6527	2675.2
879.5	918.2	8	4	28174	2698.2
881.2	1087.1	8	4	27182	4475.2
882.0	1251.7	8	4	51565	4510.9
881.7	1259.0	8	4	51566	3064.2
882.5	1133.9	8	4	28176	5694.8
885.0	1293.0	8	4	51539	12460.3
884.9	962.2	8	4	28177	2675.2
884.0	1107.2	8	4	27664	7673.6
885.3	1287.0	8	4	51539	2837.0
885.6	1036.0	8	4	28175	11975.7
886.8	1054.9	8	4	28188	10902.7
887.0	1067.4	8	4	28184	3122.6
887.1	1210.8	8	4	28189	2458.4
887.3	1217.8	8	4	28192	2587.2
889.0	1042.7	8	4	28187	7636.1
888.5	1386.5	8	4	32815	3074.6
889.3	1336.0	8	4	32626	5743.8
889.0	1234.0	8	4	28180	12678.5
890.1	1288.0	8	4	6530	5483.5
892.0	1326.0	8	4	32627	18467.3
891.4	887.4	8	4	27673	5471.9
892.0	1077.5	8	4	28184	3807.9
894.6	881.3	8	4	28194	3493.2
893.2	1054.0	8	4	32642	16429.6
895.1	671.6	8	4	5859	1878.3
897.6	1388.8	8	4	32818	3304.2
898.0	1381.0	8	4	32817	2469.6
900.2	1425.9	8	4	22557	4207.8
902.0	1495.2	8	4	65009	4577.3
902.0	1489.8	8	4	65009	4402.3
903.3	1400.9	8	4	6538	10554.7
904.9	1083.1	8	4	28209	2095.4
904.0	1382.5	8	4	61583	2300.8
905.7	1750.1	8	4	65011	5980.4
905.9	1287.7	8	4	27690	3190.3
907.5	1125.9	8	4	28203	2669.8
906.8	1341.0	8	4	32802	6464.1
907.1	1420.0	8	4	33096	3128.5
907.9	1106.1	8	4	63990	1679.7
908.3	1114.7	8	4	27710	3794.4
908.9	1617.3	8	4	5867	2744.9
909.5	926.6	8	4	28206	1895.2
910.0	1393.2	8	4	32824	3622.8
911.1	1203.3	8	4	6545	5970.1
912.9	891.3	8	4	28210	6901.2
913.1	1403.9	8	4	32826	6337.1
914.3	1285.4	8	4	28216	6490.3
914.9	1357.9	8	4	32825	13178.0
915.4	1411.3	8	4	64013	8559.9
916.0	1419.3	8	4	62711	2018.9
914.7	1483.0	8	4	22564	4731.1
915.1	1259.4	8	4	28217	6347.6
915.9	1751.0	8	4	65012	4070.9
917.1	1105.0	8	4	28219	37516.1
917.3	1183.0	8	4	28226	1544.7
917.8	1193.2	8	4	28221	16203.5
917.9	1251.0	8	4	28223	15811.8
919.9	732.0	8	4	51978	5163.9
921.6	1433.5	8	4	22568	4247.3
923.8	967.8	8	4	28224	6776.7
924.3	1054.9	8	4	64023	1626.0
925.8	1383.0	8	4	32829	7538.6
926.3	1526.2	8	4	62714	5888.2
928.0	1357.7	8	4	32807	3269.6
928.6	772.0	8	4	33500	6112.7
929.5	1122.0	8	4	28237	2255.6
929.5	1447.0	8	4	22573	3329.3
930.7	1349.4	8	4	32830	9012.7
930.7	1374.0	8	4	32781	5666.3
931.9	1086.8	8	4	28242	4031.1
932.8	907.0	8	4	61589	8008.2
932.6	953.2	8	4	65020	10565.1
933.3	1133.7	8	4	28246	8812.5
934.0	1178.4	8	4	28243	5947.3
934.8	1260.9	8	4	28248	9975.3
934.8	1301.9	8	4	28245	5732.7
936.9	1205.1	8	4	28241	2571.4
935.8	1228.0	8	4	27760	9817.9
937.5	1099.7	8	4	28247	6871.4
936.7	1184.0	8	4	28243	29286.4
939.0	1138.8	8	4	28246	5433.4
940.2	1046.4	8	4	33813	3250.4
940.5	1173.7	8	4	28255	10333.8
941.7	957.5	8	4	28250	9097.1
941.8	1146.4	8	4	28253	8988.8
941.1	1287.9	8	4	27291	1157.9
943.3	976.7	8	4	28251	3818.7
944.0	1467.1	8	4	22577	5871.8
943.7	536.1	8	4	6558	5170.9
944.5	695.1	8	4	52070	7670.5
943.8	1518.1	8	4	22578	3920.3
944.9	1071.0	8	4	61592	12428.7
946.6	1461.9	8	4	22576	6137.2
948.1	1558.9	8	4	22414	2236.6
949.3	709.2	8	4	6562	2574.8
949.4	1359.5	8	4	59824	4636.7
948.7	1399.9	8	4	6561	3229.5
949.4	1435.2	8	4	22417	2500.5
950.5	1382.4	8	4	52127	12883.0
951.7	1145.1	8	4	28271	3284.3
951.3	1232.7	8	4	28266	5195.3
952.2	743.8	8	4	33505	1290.2
952.7	767.1	8	4	33507	3920.9
953.0	1197.2	8	4	27301	5134.6
953.9	1455.0	8	4	22420	12180.3
955.8	906.3	8	4	65026	11291.6
955.9	1263.5	8	4	27777	2128.1
955.3	1342.1	8	4	28272	3244.1
956.4	1104.4	8	4	27774	1873.6
959.0	1070.0	8	4	28270	5090.7
959.0	1238.0	8	4	27791	14573.1
959.5	1245.6	8	4	28273	1840.5
962.0	1160.8	8	4	28277	4967.8
961.8	1181.2	8	4	33369	10619.7
961.7	1304.4	8	4	28282	4703.6
961.8	704.9	8	4	52473	2104.9
961.8	1258.3	8	4	62819	10335.0
962.3	1390.1	8	4	52129	14481.4
963.2	841.3	8	4	64045	3120.9
963.9	970.3	8	4	52226	2204.0
964.6	1073.8	8	4	28283	5740.3
965.9	1028.0	8	4	33799	10717.4
966.2	786.6	8	4	33511	3362.9
966.8	753.7	8	4	33510	3534.1
968.4	1206.3	8	4	28285	5086.1
969.3	1125.4	8	4	27804	5204.6
969.2	1430.7	8	4	62790	12180.0
969.0	1449.4	8	4	62826	7675.6
971.4	1055.2	8	4	33807	4832.8
971.0	1076.4	8	4	28283	1755.4
973.4	1477.0	8	4	65939	4919.1
974.2	783.9	8	4	33682	6038.5
973.6	1324.9	8	4	28290	10695.4
974.0	715.5	8	4	52503	10316.1
975.9	272.5	8	4	6575	3129.3
976.5	736.0	8	4	52509	4140.8
977.7	1379.9	8	4	33563	4933.2
977.2	1494.6	8	4	33612	3086.9
979.6	984.6	8	4	52260	9154.8
980.8	1135.5	8	4	28300	2242.0
982.7	1269.6	8	4	61610	6280.9
982.4	1485.0	8	4	22250	17344.5
984.0	1396.6	8	4	33644	4140.4
986.4	686.9	8	4	52510	8149.1
988.0	1273.2	8	4	61611	4872.9
987.3	1328.7	8	4	27819	1864.1
986.7	1413.9	8	4	22592	3885.4
988.2	695.0	8	4	52515	3862.0
989.2	1094.8	8	4	27820	4475.4
989.4	1417.3	8	4	22592	1984.2
992.5	1263.0	8	4	62844	3678.6
991.8	1444.3	8	4	22591	5075.1
994.3	664.5	8	4	52483	4100.6
994.6	1277.5	8	4	61612	3764.2
995.4	1205.3	8	4	27827	1537.4
998.6	1186.0	8	4	28308	2189.2
999.0	1289.7	8	4	61613	7323.5
1000.2	867.0	8	4	34318	9119.3
1001.2	1132.3	8	4	28306	1668.0
1004.2	1095.4	8	4	27346	6051.2
1004.2	1168.2	8	4	27833	3565.5
1005.0	1434.4	8	4	62853	13691.1
1006.0	590.1	8	4	61688	4173.6
1005.7	706.2	8	4	52490	8586.3
1006.4	1521.5	8	4	33954	2753.4
1008.0	1138.3	8	4	28316	5963.3
1007.2	1294.3	8	4	34001	4813.4
1007.5	687.2	8	4	43211	8457.5
1010.0	699.5	8	4	52492	11528.5
1010.0	1129.4	8	4	28317	6596.5
1010.7	650.4	8	4	34070	6578.4
1010.3	783.0	8	4	33696	3522.6
1011.5	789.8	8	4	34321	9223.9
1011.6	1272.0	8	4	34003	3089.4
1013.0	846.0	8	4	34320	4933.6
1014.1	1045.0	8	4	33833	12361.0
1013.8	1111.1	8	4	61713	3426.8
1014.8	1068.9	8	4	33823	1752.8
1014.8	1117.0	8	4	61713	6539.0
1016.0	1234.0	8	4	53128	6024.2
1016.3	651.5	8	4	34070	4797.2
1015.3	703.4	8	4	52528	3643.2
1016.4	1204.0	8	4	28320	6561.9
1018.0	629.8	8	4	52858	9102.5
1019.0	852.1	8	4	34323	2787.7
1019.9	835.8	8	4	62879	3034.1
1021.2	1422.9	8	4	22600	2742.7
1022.4	639.0	8	4	52856	4782.6
1022.5	867.0	8	4	34325	8485.5
1022.3	1466.0	8	4	5922	3325.8
1023.0	1496.8	8	4	22601	17620.5
1023.8	621.5	8	4	52859	5531.3
1023.5	692.6	8	4	43366	3311.4
1022.9	1257.9	8	4	53130	4594.8
1023.3	1431.2	8	4	22445	7988.7
1023.6	1487.8	8	4	22443	5105.5
1024.3	1082.1	8	4	34906	10212.1
1025.3	658.3	8	4	6601	4797.2
1025.7	778.0	8	4	52497	3543.9
1026.0	612.7	8	4	52857	19362.7
1026.1	812.9	8	4	34326	5840.5
1027.0	859.3	8	4	34327	2672.2
1027.4	1280.8	8	4	53229	3862.3
1028.0	1455.4	8	4	34126	5062.3
1030.0	1073.2	8	4	34909	6153.5
1030.0	788.4	8	4	34304	3778.0
1032.4	577.6	8	4	59900	4850.1
1031.7	753.3	8	4	52530	3587.2
1032.4	776.1	8	4	34280	9076.0
1033.1	1159.8	8	4	28326	3437.0
1033.9	1184.5	8	4	34737	9998.7
1035.0	884.0	8	4	59908	12521.4
1035.0	1147.6	8	4	27360	5828.6
1035.3	1793.4	8	4	65996	7107.4
1036.5	749.6	8	4	52535	13362.8
1037.2	1173.6	8	4	28328	3440.0
1039.0	643.4	8	4	34073	6874.3
1041.4	584.5	8	4	35181	3724.7
1040.8	945.8	8	4	52898	5815.3
1043.0	851.1	8	4	34332	10376.2
1041.6	1167.1	8	4	28329	1666.1
1042.1	1178.2	8	4	34730	7765.1
1042.2	1458.5	8	4	65058	2476.4
1042.8	554.0	8	4	35184	4899.5
1042.9	637.6	8	4	34074	2400.7
1043.0	773.6	8	4	62890	6764.0
1042.7	1130.9	8	4	34918	4116.4
1042.9	1436.9	8	4	22603	5307.6
1044.1	701.9	8	4	43215	5366.2
1043.9	843.9	8	4	34331	5799.6
1045.0	1445.0	8	4	65050	5326.2
1048.3	756.7	8	4	52538	2413.8
1049.0	816.3	8	4	34334	4538.4
1049.0	858.2	8	4	34333	3826.8
1049.2	1179.5	8	4	34740	8612.5
1051.0	1299.2	8	4	65062	9960.1
1051.1	566.5	8	4	35224	5781.7
1051.2	800.7	8	4	34309	3713.8
1051.1	1401.3	8	4	59972	6319.1
1052.0	1430.8	8	4	22603	2292.4
1052.1	870.2	8	4	64147	8242.4
1051.7	1440.4	8	4	65051	7283.4
1053.3	925.1	8	4	6611	3136.0
1053.7	696.1	8	4	43217	4431.2
1055.5	543.4	8	4	35849	4380.6
1057.0	658.0	8	4	64130	11285.1
1057.5	705.2	8	4	43219	13602.2
1059.0	1207.4	8	4	65072	13637.5
1059.0	1215.8	8	4	64155	7997.4
1059.3	552.0	8	4	35225	4204.1
1063.0	547.5	8	4	35225	7521.1
1061.8	911.8	8	4	34574	10554.3
1063.0	749.3	8	4	43057	3548.5
1064.0	1837.8	8	4	6615	4680.9
1064.4	878.4	8	4	61735	10353.5
1064.0	1213.0	8	4	64155	3572.9
1065.5	1186.5	8	4	34743	2175.8
1066.3	1402.2	8	4	59975	9550.4
1068.2	586.0	8	4	35229	3851.3
1068.1	916.5	8	4	34580	5074.8
1070.7	653.0	8	4	53554	5444.9
1072.8	570.7	8	4	35231	2089.2
1072.5	1225.0	8	4	53153	7135.8
1073.8	1158.1	8	4	27854	3454.8
1075.5	692.3	8	4	43382	5940.8
1077.0	1257.4	8	4	53247	11678.7
1077.0	1469.1	8	4	61754	6244.4
1078.9	666.0	8	4	43384	10913.0
1077.0	712.4	8	4	43383	12026.7
1078.1	1169.3	8	4	6626	2725.6
1078.9	564.8	8	4	35189	4502.3
1078.6	719.4	8	4	43383	1523.5
1079.5	1133.3	8	4	34901	11118.8
1080.7	1744.4	8	4	5954	8437.3
1080.9	475.5	8	4	65093	5191.9
1081.0	1222.2	8	4	53249	12134.0
1082.7	800.9	8	4	35672	2544.6
1081.9	1209.1	8	4	53205	5010.4
1083.3	916.1	8	4	36399	4906.7
1083.0	1459.2	8	4	53737	4504.5
1083.3	726.8	8	4	43388	3747.8
1083.4	753.3	8	4	35746	5995.9
1083.7	1147.9	8	4	35505	11739.4
1086.0	697.8	8	4	43386	8048.9
1086.5	712.8	8	4	43388	14119.7
1086.1	1164.7	8	4	35599	7118.4
1086.2	1195.6	8	4	53252	2304.9
1087.5	17.2	8	4	6630	4254.4
1087.0	717.6	8	4	43388	4125.9
1086.1	771.0	8	4	35741	15656.6
1086.4	1155.0	8	4	35600	10686.2
1087.0	1452.0	8	4	6629	4879.5
1087.0	459.6	8	4	62916	2968.3
1089.5	438.7	8	4	53604	2342.5
1089.6	1153.1	8	4	35600	8201.8
1090.4	1263.6	8	4	53208	2193.0
1092.9	760.5	8	4	35750	2398.5
1092.5	920.0	8	4	35809	3565.1
1092.6	14.6	8	4	6630	3162.0
1094.0	566.2	8	4	35235	8448.2
1093.8	710.0	8	4	43392	3786.7
1092.7	719.9	8	4	43391	8445.5
1092.2	866.0	8	4	53746	3778.4
1093.7	507.1	8	4	35852	2742.3
1094.1	881.0	8	4	64188	5059.1
1095.3	911.6	8	4	35809	1274.9
1096.1	1018.0	8	4	60010	7276.2
1096.0	1066.0	8	4	5965	2306.2
1096.1	1194.8	8	4	6635	3137.2
1096.8	682.8	8	4	43232	6021.6
1097.2	904.6	8	4	39626	8803.9
1097.6	1158.0	8	4	35589	18904.0
1096.0	1426.2	8	4	53626	9970.7
1098.1	536.6	8	4	35856	3869.3
1098.6	1032.7	8	4	39924	10102.4
1100.1	569.0	8	4	35237	6192.8
1101.9	526.0	8	4	35857	9633.5
1101.9	647.9	8	4	43393	5201.9
1102.1	1262.0	8	4	53215	4189.1
1103.5	788.8	8	4	36272	10586.1
1103.9	988.9	8	4	53821	7036.8
1105.2	1118.7	8	4	34925	10520.8
1106.0	1430.3	8	4	53623	1762.5
1107.5	875.4	8	4	39337	1979.3
1106.8	953.0	8	4	36406	14017.8
1107.6	1167.4	8	4	35940	12408.2
1107.7	504.6	8	4	53899	5586.8
1107.9	1306.0	8	4	65122	5480.9
1109.0	723.7	8	4	53977	4901.2
1109.5	782.0	8	4	35873	2193.8
1109.3	1104.1	8	4	39638	9243.2
1110.5	652.7	8	4	43396	4529.6
1110.7	907.5	8	4	62928	6355.3
1112.0	644.7	8	4	35196	5162.5
1111.5	932.1	8	4	36407	5050.8
1111.9	1430.3	8	4	60052	1571.9
1114.3	524.6	8	4	64197	4943.6
1114.1	551.8	8	4	5974	3343.7
1115.2	24.0	8	4	6643	3564.8
1116.4	18.9	8	4	6643	3810.6
1117.3	687.0	8	4	43399	4509.9
1117.4	746.6	8	4	43401	4290.0
1117.3	1300.5	8	4	6648	4149.4
1118.1	1141.6	8	4	35603	13300.0
1118.1	1456.8	8	4	35976	1773.6
1117.5	1724.4	8	4	6646	3281.0
1119.9	625.1	8	4	35243	2357.5
1119.5	871.2	8	4	6647	2030.7
1119.0	1167.4	8	4	35604	10328.5
1119.3	1394.1	8	4	37699	7917.8
1120.7	665.7	8	4	43402	2544.8
1119.2	788.0	8	4	36153	11434.2
1122.2	1043.0	8	4	60056	3547.7
1122.2	1065.3	8	4	39645	3626.1
1122.6	1452.0	8	4	35977	4400.2
1123.5	696.9	8	4	43406	6360.7
1123.1	1438.2	8	4	5979	3860.1
1124.7	926.3	8	4	36095	3202.8
1125.2	1111.1	8	4	65162	4281.5
1125.9	625.7	8	4	35243	2390.8
1126.1	795.0	8	4	61796	2957.2
1126.8	784.8	8	4	36155	1783.8
1127.9	872.0	8	4	39943	8701.1
1128.1	963.5	8	4	36411	4523.9
1129.5	1408.9	8	4	37701	6137.3
1129.6	1156.0	8	4	35607	4864.8
1130.9	1322.0	8	4	64206	5385.7
1131.0	1372.8	8	4	54167	3958.0
1130.9	635.6	8	4	43411	6487.1
1130.7	1065.7	8	4	39952	6172.0
1131.5	1177.3	8	4	53956	7323.0
1133.0	815.2	8	4	6655	8462.6
1132.5	1055.3	8	4	39951	4973.0
1134.0	520.5	8	4	54006	1389.1
1133.0	719.8	8	4	43414	5188.5
1132.0	925.4	8	4	36095	4385.2
1133.2	1130.7	8	4	39945	4979.4
1133.0	621.4	8	4	43410	6524.8
1133.9	899.2	8	4	62957	4608.0
1133.3	969.2	8	4	39950	11668.8
1135.4	546.0	8	4	35207	4709.7
1135.0	1145.6	8	4	35608	5381.4
1136.4	677.8	8	4	43096	3493.1
1136.0	991.0	8	4	36323	3315.9
1137.0	591.2	8	4	35251	6756.9
1137.6	809.0	8	4	36273	5630.7
1136.4	949.3	8	4	36412	3776.4
1137.3	1291.1	8	4	53259	4487.9
1137.5	1751.3	8	4	5992	9063.4
1138.7	1126.5	8	4	39372	19806.1
1139.3	898.0	8	4	36108	4145.6
1139.3	1045.9	8	4	39961	20328.6
1139.4	1283.1	8	4	53262	5944.0
1139.5	1465.0	8	4	65177	3523.4
1139.9	574.1	8	4	35256	3395.7
1140.3	741.6	8	4	64246	7142.5
1139.7	772.8	8	4	65187	22942.2
1141.3	548.5	8	4	35255	4002.3
1141.3	631.2	8	4	43419	12516.0
1143.5	680.6	8	4	64247	5751.7
1142.9	714.1	8	4	43414	3704.3
1143.4	1064.3	8	4	39671	13836.3
1142.7	1108.1	8	4	39955	8414.8
1142.4	1290.4	8	4	53262	9564.5
1143.7	979.0	8	4	36324	14711.1
1144.4	1015.8	8	4	39967	1815.5
1144.3	1120.3	8	4	39959	3369.6
1144.3	1420.0	8	4	37704	3688.0
1144.0	579.0	8	4	35256	4980.4
1144.9	588.6	8	4	35257	2513.0
1145.1	625.9	8	4	43422	5894.8
1144.7	909.3	8	4	39965	6162.8
1145.8	521.4	8	4	54128	2100.1
1146.4	734.3	8	4	6661	3282.8
1145.9	929.8	8	4	39963	4486.5
1145.7	1027.9	8	4	39670	7854.1
1147.4	1135.2	8	4	39971	10729.4
1148.9	789.0	8	4	36707	6364.5
1150.0	898.0	8	4	64259	2514.3
1148.8	961.2	8	4	65191	6461.0
1148.8	1183.6	8	4	36799	2239.4
1148.9	1284.0	8	4	64263	3493.9
1149.0	1466.1	8	4	64257	4187.5
1150.6	609.0	8	4	61815	7589.7
1150.1	727.4	8	4	43426	4426.2
1149.7	1038.0	8	4	39675	4610.1
1150.1	1103.9	8	4	65196	12456.6
1151.3	937.8	8	4	39977	4208.0
1151.4	1049.8	8	4	39676	5430.1
1151.6	539.7	8	4	36629	2861.2
1152.3	911.3	8	4	39669	2592.4
1152.6	1060.4	8	4	39409	8582.4
1151.6	1293.1	8	4	6666	3936.8
1152.0	507.7	8	4	54129	3274.2
1153.2	816.0	8	4	39685	2740.3
1153.4	919.0	8	4	39985	6431.7
1155.1	834.6	8	4	39969	4604.1
1156.0	964.1	8	4	39982	13064.3
1157.3	564.7	8	4	35261	8807.9
1157.5	703.3	8	4	6673	3282.9
1157.2	1043.7	8	4	39991	3949.1
1158.0	953.1	8	4	39686	4228.2
1158.4	1498.6	8	4	63010	4834.8
1160.0	763.4	8	4	54370	6228.1
1159.3	1214.3	8	4	6675	3309.9
1160.9	830.2	8	4	39998	6004.4
1160.2	906.0	8	4	39988	7532.5
1159.7	1175.1	8	4	64266	5855.0
1160.5	1272.0	8	4	54251	2215.1
1160.0	1033.0	8	4	39694	15028.4
1162.2	962.0	8	4	39982	2851.4
1164.0	684.1	8	4	43437	3794.0
1163.4	1131.3	8	4	40002	4264.9
1163.4	782.7	8	4	65217	5608.4
1163.5	1062.1	8	4	36864	9983.5
1164.5	1104.2	8	4	39706	15129.7
1164.9	745.4	8	4	54372	11113.8
1166.3	470.1	8	4	60141	2864.8
1166.2	1142.3	8	4	39714	3363.0
1166.2	1342.0	8	4	37712	6706.6
1168.1	1150.0	8	4	61826	16967.9
1168.5	1337.2	8	4	37613	4844.8
1169.5	807.6	8	4	54270	6825.1
1169.6	963.4	8	4	39425	2084.0
1169.1	1238.4	8	4	37714	1730.5
1170.2	518.6	8	4	36633	6179.6
1169.4	656.0	8	4	43442	15596.6
1170.6	1095.1	8	4	6679	4122.9
1170.7	1132.9	8	4	40006	2912.4
1169.6	1327.4	8	4	37512	16324.0
1170.9	697.0	8	4	43444	4456.9
1170.7	779.0	8	4	36830	5748.7
1171.8	1067.4	8	4	54600	6652.2
1173.4	938.3	8	4	40014	1725.8
1172.6	1230.7	8	4	37722	3692.0
1173.0	1348.1	8	4	37717	6972.4
1173.8	738.6	8	4	43447	5153.8
1175.3	591.4	8	4	43116	4110.3
1174.7	702.5	8	4	43120	1131.5
1175.1	810.2	8	4	54270	5240.8
1175.4	827.8	8	4	39724	7041.3
1174.9	976.3	8	4	39720	17585.5
1176.2	836.4	8	4	40007	4109.2
1177.0	1153.0	8	4	61827	2676.2
1178.0	438.4	8	4	54090	8864.2
1176.4	864.0	8	4	40015	8824.2
1177.5	892.6	8	4	40013	4210.4
1179.0	1258.0	8	4	37727	8133.9
1179.4	1042.0	8	4	40016	7493.3
1179.6	500.0	8	4	36635	3882.7
1179.7	663.1	8	4	43279	4291.4
1180.2	1349.9	8	4	37725	2997.0
1181.4	795.0	8	4	40019	11978.1
1182.4	678.8	8	4	43449	4235.5
1181.6	753.4	8	4	54355	3314.6
1182.3	1074.2	8	4	54603	6299.7
1181.0	1223.0	8	4	37728	3970.5
1182.5	1367.8	8	4	37519	6576.2
1182.9	525.3	8	4	36636	2499.7
1185.0	494.4	8	4	36635	12526.6
1185.0	941.6	8	4	40027	2458.7
1185.4	594.9	8	4	43454	3776.2
1185.2	977.9	8	4	40026	7981.0
1185.5	946.2	8	4	40027	1549.0
1186.0	1000.5	8	4	39733	3930.9
1186.8	1011.7	8	4	40028	1595.8
1186.5	1304.3	8	4	37637	2752.6
1186.0	718.2	8	4	43455	4728.4
1187.4	956.1	8	4	40024	5523.0
1188.0	1120.0	8	4	36953	9814.4
1187.7	800.0	8	4	6027	9304.8
1187.6	1057.5	8	4	6688	4363.1
1189.2	484.1	8	4	36637	2934.9
1189.2	1066.0	8	4	54598	2043.4
1189.3	1092.8	8	4	54604	1849.2
1189.9	1242.0	8	4	37732	1826.8
1188.7	1394.3	8	4	37639	9945.2
1190.6	1015.9	8	4	40028	3970.1
1191.0	1402.6	8	4	37735	2364.7
1191.2	757.1	8	4	54377	7751.2
1191.4	769.0	8	4	54375	3197.6
1192.0	790.1	8	4	64323	2413.8
1190.3	960.8	8	4	36979	3939.2
1192.3	738.7	8	4	36938	3594.9
1193.9	495.0	8	4	6693	6876.9
1193.5	1223.4	8	4	37739	4317.1
1194.5	550.0	8	4	54666	6665.0
1194.3	699.3	8	4	65279	3053.7
1193.7	903.4	8	4	65281	5330.3
1194.1	1145.4	8	4	37086	1585.7
1195.0	1243.0	8	4	37732	6996.4
1196.0	1081.9	8	4	55272	1363.8
1196.5	436.4	8	4	54903	5649.5
1196.4	950.6	8	4	40036	3024.9
1195.3	1012.2	8	4	40035	6896.5
1196.9	1400.0	8	4	37735	10721.1
1196.8	1115.2	8	4	37087	4014.2
1198.6	644.8	8	4	43458	3242.1
1199.0	797.5	8	4	61851	4948.3
1197.8	834.6	8	4	40037	5051.0
1198.7	894.4	8	4	40034	2035.7
1199.3	721.7	8	4	43291	3331.8
1199.1	881.0	8	4	39462	4556.6
1199.4	959.1	8	4	40036	7942.5
1198.5	1309.2	8	4	37737	2599.5
1198.9	1584.0	8	4	6033	2144.3
1199.5	864.2	8	4	40031	5016.0
1200.2	1011.5	8	4	40035	7903.6
1200.7	688.0	8	4	43461	24168.9
1201.4	754.8	8	4	64331	3959.4
1200.6	906.6	8	4	39747	7211.3
1202.0	1029.3	8	4	61863	3831.5
1203.7	913.4	8	4	39470	2892.2
1202.5	1242.6	8	4	37745	5048.8
1204.2	477.0	8	4	6695	6307.1
1205.0	711.7	8	4	6697	5035.8
1204.7	805.3	8	4	40039	3023.4
1203.7	1091.8	8	4	55225	9777.2
1203.7	1113.8	8	4	37087	3896.0
1204.3	1413.3	8	4	37748	5856.5
1205.6	520.2	8	4	36622	4908.9
1205.4	590.9	8	4	43464	2383.1
1205.3	924.4	8	4	40041	2581.7
1205.9	562.0	8	4	65289	16115.1
1205.5	1137.9	8	4	37075	2083.3
1206.0	388.6	8	4	6037	8075.1
1207.3	1106.3	8	4	55274	5109.1
1207.8	553.6	8	4	65295	9918.6
1209.0	896.3	8	4	40048	4869.1
1208.4	1133.6	8	4	37090	5712.9
1209.3	507.3	8	4	36638	4743.5
1209.6	725.9	8	4	43466	9652.9
1208.9	767.3	8	4	61873	4558.4
1209.2	1070.1	8	4	55275	2898.5
1210.4	995.2	8	4	54744	6746.2
1211.2	654.1	8	4	43470	5828.4
1211.0	669.7	8	4	43471	8018.5
1210.8	805.8	8	4	39468	2792.0
1211.0	1047.0	8	4	54748	11014.6
1210.5	1241.0	8	4	64343	4377.2
1213.6	452.8	8	4	54906	2827.7
1213.2	848.7	8	4	39758	9179.4
1212.9	1256.6	8	4	37746	4184.4
1213.0	1359.6	8	4	37749	9380.4
1213.3	1448.4	8	4	54858	3436.7
1215.3	1500.4	8	4	66134	4702.3
1216.5	954.6	8	4	39769	4360.7
1216.6	968.7	8	4	6044	7499.7
1217.0	1115.2	8	4	37094	10924.3
1217.8	945.5	8	4	39769	9949.5
1218.2	1037.2	8	4	54751	4693.1
1218.3	1432.0	8	4	54949	3265.5
1218.7	547.5	8	4	54934	10441.5
1219.4	714.0	8	4	43145	2636.7
1220.7	588.0	8	4	43485	2573.2
1220.4	1133.4	8	4	37097	2718.6
1221.7	936.0	8	4	61881	2546.0
1222.7	959.5	8	4	40060	4027.8
1222.3	1296.9	8	4	37663	5999.9
1223.0	708.0	8	4	43480	4300.3
1222.8	731.6	8	4	43482	2525.4
1223.6	761.8	8	4	6705	4321.4
1223.7	975.1	8	4	40065	6076.7
1223.9	1044.3	8	4	39776	2933.4
1224.6	585.4	8	4	43485	1651.5
1225.7	635.5	8	4	63037	7256.5
1226.0	810.6	8	4	40057	7724.2
1226.4	431.0	8	4	54912	5764.2
1226.6	783.1	8	4	54384	4409.1
1226.4	1095.4	8	4	65313	6529.0
1226.4	1103.5	8	4	55278	2504.7
1226.3	1451.0	8	4	60212	5482.4
1226.9	523.9	8	4	36641	6324.1
1228.0	593.6	8	4	43328	18066.3
1228.3	549.7	8	4	43317	8799.6
1227.4	1050.0	8	4	39776	9463.1
1227.6	1383.0	8	4	37756	6116.6
1228.3	788.0	8	4	66159	3743.3
1230.3	496.0	8	4	63050	4654.7
1231.0	736.1	8	4	43490	11323.0
1231.6	803.2	8	4	39496	1475.8
1232.0	960.3	8	4	39788	13964.0
1232.5	612.5	8	4	43325	1435.8
1235.7	696.0	8	4	43165	3724.1
1235.8	503.5	8	4	44704	9707.5
1235.0	703.1	8	4	64361	6713.7
1236.5	749.3	8	4	6713	14891.9
1236.4	622.1	8	4	43323	12233.1
1237.8	977.1	8	4	40074	10424.7
1237.5	1947.3	8	4	6716	5782.9
1237.6	515.7	8	4	54977	14934.5
1237.9	846.1	8	4	39507	4279.5
1239.6	618.0	8	4	6714	3500.9
1239.7	894.7	8	4	44715	3705.2
1239.3	1042.2	8	4	40079	4301.2
1240.0	1114.5	8	4	6717	2163.5
1239.0	1098.2	8	4	65314	3180.8
1241.3	877.0	8	4	40080	13382.4
1241.5	921.6	8	4	40077	5704.0
1241.2	1058.9	8	4	44754	5827.1
1241.3	1365.2	8	4	37764	5377.5
1241.7	583.5	8	4	43495	2303.5
1242.2	913.2	8	4	39510	1623.5
1242.2	1445.8	8	4	63058	11047.7
1243.7	661.4	8	4	43334	1198.4
1245.6	567.5	8	4	43499	6508.6
1245.9	963.6	8	4	39804	7132.3
1246.2	1343.7	8	4	37770	12913.8
1247.7	848.2	8	4	40087	7856.6
1248.2	599.3	8	4	43338	3784.1
1247.4	926.3	8	4	39808	8063.3
1248.6	1512.9	8	4	6723	7108.6
1249.3	941.0	8	4	40089	8491.2
1250.0	960.3	8	4	39804	4628.0
1249.2	1093.8	8	4	55282	6774.6
1249.9	1458.0	8	4	6722	11525.3
1251.9	1123.8	8	4	55284	13031.3
1251.6	1330.6	8	4	37775	2968.3
1252.3	641.3	8	4	43503	6590.8
1252.0	766.1	8	4	6727	5587.8
1253.4	676.0	8	4	43508	2744.1
1252.6	1308.8	8	4	37684	1813.0
1253.0	664.9	8	4	43505	6017.7
1254.2	865.5	8	4	39811	5947.8
1253.7	984.1	8	4	40098	2427.9
1255.0	846.5	8	4	40097	2776.3
1256.9	1300.7	8	4	37780	3296.6
1257.6	619.0	8	4	43507	2440.9
1257.6	1097.6	8	4	55286	7751.3
1258.0	815.5	8	4	44849	3142.7
1258.1	901.6	8	4	40101	4851.8
1258.5	1008.1	8	4	44829	5841.1
1259.8	732.4	8	4	64366	6965.5
1261.0	1289.4	8	4	55766	9384.6
1261.7	822.9	8	4	44849	1452.4
1260.9	1036.9	8	4	44818	12285.5
1262.4	1046.0	8	4	63068	8258.0
1263.3	578.0	8	4	43511	7456.2
1263.3	782.3	8	4	39819	11365.9
1264.9	763.7	8	4	43513	5453.6
1264.8	1306.5	8	4	37782	8589.5
1266.2	1054.4	8	4	40105	8858.5
1266.2	1092.8	8	4	55290	6869.5
1267.5	721.0	8	4	64371	6173.3
1267.3	774.2	8	4	43510	2731.4
1268.3	1314.7	8	4	37585	1206.9
1269.3	897.9	8	4	40109	3533.0
1270.0	187.2	8	4	6735	5026.3
1270.5	680.1	8	4	43514	11423.4
1271.0	769.8	8	4	43519	3346.1
1270.0	1139.0	8	4	55292	14872.1
1270.7	515.0	8	4	55908	13096.4
1271.4	636.8	8	4	43518	11831.6
1271.5	745.9	8	4	63082	5062.3
1272.2	813.0	8	4	56073	1807.3
1272.6	862.0	8	4	40108	3737.6
1273.0	880.5	8	4	40111	2172.6
1272.8	1351.0	8	4	56005	6688.0
1271.7	1399.4	8	4	55941	4180.0
1274.4	950.8	8	4	40115	7228.9
1275.6	571.4	8	4	60245	4764.5
1276.4	1019.7	8	4	39829	3894.2
1278.0	1143.9	8	4	55298	8345.7
1279.8	555.2	8	4	56060	7655.2
1278.9	722.5	8	4	45002	8170.6
1280.0	849.9	8	4	39835	10202.8
1281.3	652.3	8	4	43361	3631.8
1282.0	1091.0	8	4	55301	4824.0
1282.2	672.0	8	4	43524	3304.0
1282.6	1002.7	8	4	44897	15712.8
1281.9	1409.4	8	4	56038	3509.2
1283.3	565.5	8	4	56060	4254.2
1284.6	1044.0	8	4	55299	8741.8
1287.3	479.2	8	4	55910	4892.5
1287.3	553.7	8	4	56061	1999.4
1288.0	687.4	8	4	43527	8152.5
1286.2	761.0	8	4	45035	22950.6
1289.0	727.6	8	4	63085	2019.1
1288.5	1419.9	8	4	56039	8689.2
1288.9	574.3	8	4	61930	3231.4
1288.0	667.0	8	4	43362	20880.1
1290.0	1062.0	8	4	55305	6156.4
1289.5	1386.0	8	4	56114	1650.2
1290.0	803.6	8	4	45057	3290.1
1289.8	894.0	8	4	40123	4575.2
1289.7	1083.5	8	4	55301	11635.8
1291.2	747.5	8	4	43528	8503.2
1291.3	795.1	8	4	45057	7214.7
1290.6	919.9	8	4	40124	4237.4
1292.1	733.4	8	4	45889	4594.2
1292.5	940.3	8	4	39845	2279.7
1292.6	1065.0	8	4	55305	1590.5
1293.4	620.1	8	4	45094	7495.5
1293.8	718.8	8	4	64411	5927.8
1292.8	1075.0	8	4	55260	6633.7
1295.3	807.8	8	4	45115	9772.8
1296.0	682.4	8	4	66199	4429.9
1296.3	963.2	8	4	57229	1950.3
1297.3	979.2	8	4	67067	9271.1
1298.0	628.3	8	4	45095	10230.2
1298.8	2036.0	8	4	66222	16203.2
1300.3	714.3	8	4	64411	6122.8
1299.9	735.8	8	4	60285	6260.8
1300.7	1065.2	8	4	55309	10868.0
1300.9	1380.4	8	4	56137	7942.8
1301.7	1087.4	8	4	55308	6422.9
1302.2	558.7	8	4	56062	10340.5
1301.5	1367.0	8	4	56134	1979.5
1303.1	931.4	8	4	39856	1681.9
1304.9	990.0	8	4	65366	5824.0
1304.9	1069.2	8	4	55309	4229.9
1303.0	1081.0	8	4	45196	10814.3
1304.2	1095.3	8	4	55310	2021.0
1305.8	803.0	8	4	60365	4124.7
1306.6	565.9	8	4	56063	20952.6
1308.1	615.6	8	4	56225	9618.3
1308.6	684.4	8	4	45991	3560.8
1307.9	983.8	8	4	57230	6446.5
1310.3	731.7	8	4	6758	5001.3
1310.5	1144.3	8	4	61981	1381.9
1310.3	1398.6	8	4	6756	2912.8
1310.9	1080.1	8	4	45196	5479.7
1312.4	914.4	8	4	40131	8195.7
1312.2	934.7	8	4	39860	2883.7
1314.0	756.7	8	4	60282	17914.1
1312.6	766.4	8	4	56252	7360.3
1313.9	924.1	8	4	64434	7685.3
1313.0	974.0	8	4	57233	5114.8
1312.8	1136.2	8	4	61981	5712.0
1314.1	494.4	8	4	56264	4510.4
1314.0	682.7	8	4	43532	4847.4
1315.3	979.8	8	4	57168	1855.4
1316.1	814.5	8	4	63121	5427.4
1317.0	931.6	8	4	64444	4019.0
1317.7	676.0	8	4	43531	5693.1
1317.5	1060.7	8	4	55315	10805.4
1318.6	1146.3	8	4	61982	4160.0
1317.6	1799.0	8	4	7433	6576.8
1320.0	1016.6	8	4	57236	7046.5
1320.5	705.6	8	4	45995	9570.0
1320.3	999.6	8	4	57170	3976.4
1322.0	698.1	8	4	63129	13828.2
1320.6	954.8	8	4	39861	3114.1
1321.5	1055.2	8	4	57237	9981.6
1322.7	718.7	8	4	45996	13099.3
1322.1	737.8	8	4	45999	2637.0
1323.7	611.8	8	4	64460	2032.6
1324.9	779.2	8	4	64455	4480.3
1324.3	1047.4	8	4	57171	4744.5
1324.7	597.0	8	4	64450	11562.6
1325.2	662.9	8	4	45994	5907.1
1326.6	673.4	8	4	45940	3188.1
1327.0	887.6	8	4	60408	3641.1
1327.0	905.8	8	4	40134	7259.9
1326.3	1148.0	8	4	61991	3039.1
1327.4	759.7	8	4	6765	9572.4
1327.0	828.0	8	4	60370	11979.4
1326.5	984.5	8	4	63139	2442.1
1328.8	768.0	8	4	45357	4131.0
1330.0	912.5	8	4	56473	8852.2
1330.6	652.7	8	4	46002	5678.1
1331.6	1006.5	8	4	6771	2724.0
1333.0	1030.8	8	4	57243	5051.2
1332.1	1047.0	8	4	62016	8447.5
1333.0	1095.7	8	4	45277	10746.8
1333.0	810.2	8	4	64464	2510.1
1332.8	1039.1	8	4	57241	2886.0
1333.3	1237.2	8	4	6118	4933.0
1334.1	486.9	8	4	56387	2061.8
1334.0	964.9	8	4	40138	2525.2
1335.5	575.8	8	4	6769	13517.2
1336.1	690.5	8	4	46000	1387.1
1336.2	899.6	8	4	40139	6254.1
1337.2	853.5	8	4	45340	3682.0
1338.4	727.0	8	4	45947	4121.1
1338.5	1077.2	8	4	57244	1339.1
1339.9	765.1	8	4	45359	2848.3
1340.1	838.3	8	4	45572	7404.1
1339.0	1131.0	8	4	60463	15951.5
1340.5	1151.4	8	4	60457	5745.9
1342.0	729.1	8	4	45947	5503.1
1340.3	755.0	8	4	46007	4121.5
1341.7	933.3	8	4	40141	2582.3
1340.9	1562.0	8	4	66239	5028.0
1342.2	722.4	8	4	45947	8869.1
1342.1	744.1	8	4	46011	10910.4
1341.8	1684.8	8	4	6778	2669.8
1344.0	770.5	8	4	6779	2712.0
1342.9	868.8	8	4	60493	1741.8
1344.6	1082.3	8	4	57247	6255.7
1343.9	1116.3	8	4	65387	4745.9
1345.1	1096.3	8	4	63144	2180.6
1348.5	862.1	8	4	60496	4847.6
1350.2	727.7	8	4	46012	5519.0
1349.7	1156.0	8	4	6780	2054.7
1350.8	185.4	8	4	64473	6225.1
1351.0	610.1	8	4	6781	4281.5
1351.7	672.1	8	4	45629	11861.4
1350.7	775.6	8	4	45957	11394.7
1351.4	1083.1	8	4	57247	2815.5
1353.0	814.0	8	4	6127	5383.9
1351.9	904.1	8	4	66251	9744.8
1353.5	1016.8	8	4	57251	6289.7
1353.9	562.2	8	4	60440	14129.9
1354.0	590.1	8	4	56431	1905.1
1354.1	1142.9	8	4	57252	2760.6
1354.8	582.0	8	4	6783	1191.0
1355.3	704.2	8	4	45959	7748.1
1355.4	944.6	8	4	39878	8762.2
1355.4	1281.7	8	4	6782	6391.2
1356.4	825.0	8	4	46540	7369.6
1357.4	865.4	8	4	62027	3577.4
1358.5	1128.8	8	4	57254	4253.7
1359.7	726.9	8	4	46019	5071.6
1361.0	1171.8	8	4	6787	10290.5
1360.3	947.9	8	4	39878	4367.9
1362.1	1106.4	8	4	57181	6060.5
1363.4	714.3	8	4	46018	7609.5
1364.5	786.2	8	4	6788	11074.2
1365.8	1047.0	8	4	57259	3189.8
1365.9	826.0	8	4	46645	17699.5
1366.2	961.8	8	4	40149	5387.1
1367.0	776.1	8	4	46022	6248.8
1369.0	580.2	8	4	56707	5096.6
1368.6	669.2	8	4	46023	4318.0
1369.3	1132.6	8	4	64500	8824.7
1370.9	875.0	8	4	56590	2903.5
1371.6	1050.9	8	4	57184	11547.0
1372.3	755.6	8	4	46026	2908.9
1373.0	890.0	8	4	47293	8819.6
1373.0	664.3	8	4	46028	2187.3
1372.0	1096.4	8	4	64503	18157.8
1374.8	893.6	8	4	47292	3336.8
1375.1	681.1	8	4	65396	4076.5
1376.0	714.0	8	4	46029	3396.5
1375.4	939.3	8	4	56603	9794.1
1375.4	884.3	8	4	47295	10392.1
1375.4	906.0	8	4	47294	8015.1
1377.8	705.6	8	4	46031	6538.4
1378.3	1068.3	8	4	57262	5963.3
1379.1	955.7	8	4	39886	2726.4
1379.7	630.8	8	4	46034	4316.3
1381.8	696.2	8	4	46037	6293.3
1382.6	921.9	8	4	40156	7140.2
1383.0	1097.0	8	4	56639	7384.6
1383.5	649.0	8	4	46036	3716.4
1385.0	707.1	8	4	56814	6612.9
1384.0	716.9	8	4	6793	5443.5
1384.0	834.7	8	4	46655	5586.1
1385.4	786.0	8	4	46038	8869.6
1384.9	1025.8	8	4	40155	4824.3
1386.5	959.7	8	4	39886	2595.3
1387.6	623.7	8	4	46040	9573.3
1387.0	878.7	8	4	6795	11749.3
1388.1	895.9	8	4	47231	4696.8
1388.7	741.2	8	4	7474	6889.1
1389.1	860.3	8	4	46731	7154.9
1389.2	870.1	8	4	56572	3046.0
1391.5	842.0	8	4	46656	16941.8
1390.8	1009.7	8	4	40158	9108.2
1392.0	689.2	8	4	56815	3868.6
1392.9	757.9	8	4	45982	2201.6
1393.0	914.7	8	4	40157	8325.7
1393.4	711.5	8	4	56835	2583.0
1395.1	788.4	8	4	60540	6284.8
1396.8	428.0	8	4	6803	5074.3
1395.0	740.5	8	4	56837	3670.8
1397.9	624.4	8	4	45989	3608.0
1397.2	897.5	8	4	47301	5230.8
1397.5	903.9	8	4	47302	2513.2
1397.9	1078.6	8	4	57193	3064.5
1398.4	707.0	8	4	56835	3581.7
1398.6	847.8	8	4	60531	2116.1
1398.8	618.3	8	4	45986	8924.1
1399.2	673.4	8	4	46910	3609.9
1400.7	935.6	8	4	46853	7022.2
1400.3	972.9	8	4	39904	3410.8
1403.4	736.9	8	4	56841	4082.3
1403.6	1115.6	8	4	66272	3481.4
1408.0	982.3	8	4	40161	7761.0
1407.5	1028.0	8	4	40159	5927.8
1408.0	891.3	8	4	47306	4596.7
1410.6	948.5	8	4	46858	7325.1
1410.6	971.0	8	4	40162	12156.2
1412.5	1019.5	8	4	40163	3678.5
1416.2	812.2	8	4	46781	3112.9
1416.0	1051.4	8	4	63183	7475.4
1417.9	708.8	8	4	45644	5336.2
1419.7	787.4	8	4	47840	2279.5
1420.1	766.9	8	4	56810	9589.7
1420.7	1029.2	8	4	40168	8450.7
1422.2	781.1	8	4	47840	2642.1
1424.4	849.7	8	4	57994	4375.4
1425.2	763.0	8	4	56846	1645.9
1424.8	1009.4	8	4	39917	5139.7
1426.4	956.2	8	4	47315	3627.9
1426.8	963.0	8	4	47316	4437.6
1428.4	1105.2	8	4	57265	4327.5
1431.4	858.8	8	4	57995	6181.5
1430.7	970.6	8	4	47316	6651.0
1432.7	833.4	8	4	58068	2626.1
1432.2	1089.4	8	4	65438	8897.9
1434.9	759.1	8	4	56848	3028.9
1439.4	813.0	8	4	47844	3340.9
1439.2	964.4	8	4	47319	3664.2
1439.4	1611.8	8	4	6166	3856.7
1442.8	803.3	8	4	47843	4156.8
1443.8	1093.8	8	4	57270	3797.2
1443.9	903.7	8	4	47325	1848.0
1445.5	756.0	8	4	6168	9499.1
1446.2	764.9	8	4	6170	2371.7
1446.9	722.0	8	4	64555	6122.2
1448.4	777.6	8	4	56850	6270.7
1447.8	832.0	8	4	58071	18484.8
1448.5	1672.6	8	4	6819	4869.8
1450.0	1063.6	8	4	57211	3430.7
1448.9	1846.6	8	4	6817	5053.3
1451.7	993.3	8	4	57277	1435.0
1452.0	782.7	8	4	56850	6067.3
1452.7	825.1	8	4	58066	7486.5
1451.8	899.6	8	4	47328	7313.0
1453.5	1079.5	8	4	57210	5875.5
1453.7	918.7	8	4	47256	6388.6
1456.0	749.6	8	4	65449	6417.2
1455.3	831.2	8	4	58066	16342.0
1455.0	1052.0	8	4	57280	8950.0
1455.9	796.2	8	4	66295	1237.6
1456.8	859.4	8	4	48242	4622.3
1457.8	866.1	8	4	63212	5296.3
1458.0	930.0	8	4	47331	5051.7
1459.4	1080.7	8	4	57210	2841.1
1462.4	739.9	8	4	65450	3676.6
1463.2	826.6	8	4	63216	2838.5
1466.2	838.5	8	4	48200	8520.5
1466.4	985.8	8	4	57157	4190.8
1469.0	975.0	8	4	58168	1376.6
1469.3	928.4	8	4	47264	5533.0
1468.4	1073.3	8	4	57285	3396.2
1471.3	808.0	8	4	63249	15458.8
1472.3	815.5	8	4	48250	1559.5
1472.3	873.1	8	4	64563	3571.7
1471.1	953.0	8	4	47335	12498.6
1473.3	846.7	8	4	63253	10163.7
1473.3	947.2	8	4	47335	9763.3
1474.3	990.3	8	4	64570	11043.7
1475.7	800.2	8	4	48249	3796.1
1476.6	1790.8	8	4	6823	5848.0
1479.7	874.8	8	4	58202	10733.3
1480.0	766.8	8	4	65453	3999.8
1480.8	839.5	8	4	48253	6223.1
1480.9	857.6	8	4	48251	9206.4
1485.0	961.7	8	4	47344	4104.1
1484.2	1077.6	8	4	6824	3334.4
1486.2	1047.7	8	4	63263	5650.8
1487.6	924.0	8	4	47342	2813.7
1488.4	969.8	8	4	47275	5454.3
1490.6	803.8	8	4	48257	8876.6
1489.8	903.7	8	4	47345	4277.4
1492.6	943.1	8	4	6826	10323.4
1493.4	992.3	8	4	65468	2726.0
1496.2	860.3	8	4	48259	4216.4
1498.0	893.7	8	4	47278	12329.3
1498.8	961.8	8	4	47280	6179.7
1502.0	832.5	8	4	48212	5784.3
1505.0	825.4	8	4	48261	8632.3
1507.0	841.4	8	4	48262	17620.3
1514.6	793.0	8	4	64582	12627.4
1517.3	817.1	8	4	48268	2256.5
1520.5	971.7	8	4	58470	2340.6
1526.4	821.0	8	4	48226	11091.1
1528.6	518.2	8	4	6832	8034.8
1531.5	788.0	8	4	48271	7591.1
1532.4	806.0	8	4	48272	3792.9
1533.0	972.3	8	4	58470	6129.9
1534.6	992.7	8	4	58548	15635.0
1536.6	917.0	8	4	48646	1961.2
1537.1	1004.8	8	4	58549	8105.6
1539.1	999.4	8	4	58549	6999.4
1542.9	946.1	8	4	58457	3151.2
1542.8	967.0	8	4	58472	5660.6
1550.5	900.4	8	4	48693	3836.4
1554.9	155.3	8	4	67189	6431.6
1554.5	840.3	8	4	48276	9034.4
1556.5	942.6	8	4	58474	5776.4
1556.9	876.0	8	4	48694	4966.0
1559.0	981.1	8	4	58553	7215.9
1564.7	799.1	8	4	48278	6794.9
1568.5	858.1	8	4	48702	6662.6
1572.0	894.0	8	4	6197	5989.2
1580.2	829.0	8	4	48233	14673.8
1586.0	897.4	8	4	47354	8382.0
1587.8	853.9	8	4	48752	5913.0
1590.3	964.2	8	4	58466	7956.2
1593.8	883.8	8	4	58654	11466.1
1602.0	847.3	8	4	48237	2797.9
1603.3	829.7	8	4	48239	4811.4
1607.7	938.4	8	4	60641	3619.8
1609.6	910.0	8	4	58652	9731.5
1611.1	926.7	8	4	64605	7095.9
1614.6	1203.2	8	4	6847	13481.5
1615.5	923.3	8	4	64605	1979.1
1616.7	910.0	8	4	62109	3496.9
1617.6	847.1	8	4	48284	4274.2
1618.5	836.2	8	4	48285	8703.1
1625.2	843.9	8	4	48286	13309.9
1629.3	572.2	8	4	6850	3715.8
1630.9	831.9	8	4	58791	3825.4
1630.9	1006.1	8	4	63291	5443.2
1636.9	827.1	8	4	6854	11429.3
1649.9	637.5	8	4	6219	4287.3
1680.7	1079.6	8	4	66327	6191.7
1696.6	396.8	8	4	6858	3661.1
1732.2	846.0	8	4	6860	14815.6
1745.2	783.6	8	4	64619	14329.3
1749.5	787.8	8	4	64619	5145.7
1763.8	942.9	8	4	6231	4745.1
1769.9	347.4	8	4	6867	9646.0
1777.9	1910.7	8	4	6868	5640.9
1811.9	1734.6	8	4	6238	4715.9
1874.6	705.3	8	4	6247	8058.5
1912.7	1529.3	8	4	6252	5165.5
1914.4	319.4	8	4	6881	4499.6
1916.1	391.9	8	4	6882	10534.5
1917.7	398.7	8	4	6882	2853.5
1930.2	1163.5	8	4	6883	6427.6
1943.3	701.6	8	4	6884	6190.0
1946.1	1265.4	8	4	6887	4595.0
1951.2	1261.0	8	4	6887	4353.2
2030.6	1047.5	8	4	6261	3803.9
889.2	1432.0	8	4	22723	9252.0
1238.6	643.3	8	4	43651	11197.4
1513.2	948.7	8	4	47393	11026.0
457.1	669.2	8	4	59246	8103.0
566.9	1192.6	8	4	28346	8290.7
687.7	923.3	8	4	28456	6354.0
701.6	1094.2	8	4	19710	6976.0
771.0	1299.1	8	4	20791	11048.2
934.9	1453.5	8	4	22754	3582.4
936.5	1503.1	8	4	22755	7948.9
1017.0	1278.8	8	4	7895	9618.6
1154.1	769.1	8	4	7335	9872.0
1295.0	675.1	8	4	43691	16383.7
1294.0	1000.4	8	4	63115	25170.5
1347.3	897.7	8	4	45722	18890.2
1433.6	895.5	8	4	7492	8399.4
19.6	1730.0	8	4	48992	4959.8
44.5	1954.7	8	4	15140	6721.8
185.0	1680.4	8	4	15500	12635.3
512.0	1437.9	8	4	17012	18972.8
516.3	1392.1	8	4	17242	7966.9
546.6	1447.3	8	4	17040	5911.9
546.2	1390.1	8	4	65673	11969.4
559.9	1139.6	8	4	17495	3465.9
611.7	1384.2	8	4	18524	8001.8
609.0	1001.5	8	4	28380	18568.8
614.2	1425.3	8	4	65733	4996.3
621.2	1120.2	8	4	28390	6279.8
627.1	990.4	8	4	18775	3655.1
625.4	1552.1	8	4	61360	5433.6
654.4	1240.4	8	4	28418	3152.7
654.6	964.7	8	4	18929	2869.0
660.5	1201.9	8	4	28426	3332.0
661.5	1492.0	8	4	59568	12873.7
690.7	1385.0	8	4	19233	5324.7
710.8	1052.1	8	4	28468	4959.7
712.0	1108.0	8	4	7101	8730.4
713.9	1523.4	8	4	19526	3545.7
721.4	1291.3	8	4	7109	8601.7
726.2	1372.1	8	4	19972	4959.6
747.5	1228.0	8	4	20767	6723.3
748.3	1413.2	8	4	22638	8293.9
758.2	1049.9	8	4	28042	2144.0
769.6	1389.4	8	4	7130	7598.2
775.1	1194.1	8	4	20697	5195.8
776.1	1137.4	8	4	51121	6023.5
789.0	989.5	8	4	28527	5326.2
798.1	1118.5	8	4	28067	6196.7
830.2	1136.7	8	4	28568	10940.6
836.6	1072.4	8	4	28102	15544.6
847.4	1149.9	8	4	28578	10835.2
851.3	1414.1	8	4	24873	3878.6
855.0	1155.6	8	4	28578	3080.6
872.9	1013.3	8	4	28614	4563.8
885.8	1472.1	8	4	32579	7793.9
886.0	1534.9	8	4	7193	3284.3
891.4	931.3	8	4	28652	8185.7
915.5	1372.9	8	4	32846	5331.9
925.3	1137.4	8	4	28713	12030.8
924.8	1466.3	8	4	22750	3893.2
936.7	1197.4	8	4	28719	7569.2
953.9	1482.0	8	4	22764	3394.5
955.7	1221.2	8	4	28756	7368.5
966.8	1158.8	8	4	28759	4704.6
970.3	1273.0	8	4	28768	8105.1
971.2	1281.8	8	4	62837	6182.6
975.2	1045.3	8	4	33841	2144.1
988.4	741.6	8	4	52516	4664.6
993.6	776.7	8	4	33704	6241.6
1008.5	800.6	8	4	33969	5610.6
1017.9	666.6	8	4	34077	20026.0
1027.6	1092.5	8	4	34929	3289.8
1038.2	786.1	8	4	34354	3603.9
1074.6	1140.1	8	4	34901	7912.4
1081.9	1734.5	8	4	64181	10028.7
1086.0	785.1	8	4	35706	8566.4
1103.1	1557.7	8	4	65120	5599.1
1104.1	696.7	8	4	43559	6668.4
1111.0	1285.8	8	4	53298	11095.5
1111.6	1439.0	8	4	60053	8352.2
1115.4	739.9	8	4	43565	11705.2
1129.5	745.4	8	4	43571	12910.5
1131.5	728.4	8	4	43574	18100.0
1142.8	1172.5	8	4	36212	3512.3
1146.7	969.9	8	4	40224	2840.0
1150.7	760.9	8	4	7333	3788.7
1158.1	1069.4	8	4	7337	6326.7
1163.2	1005.5	8	4	40242	3374.9
1162.0	512.8	8	4	36650	9797.4
1170.9	822.8	8	4	40250	6320.7
1177.1	506.7	8	4	36654	18791.6
1186.6	908.2	8	4	65262	5207.8
1205.9	682.9	8	4	43625	9971.2
1208.8	749.3	8	4	54822	16441.8
1220.4	1016.8	8	4	67827	7806.1
1226.0	834.5	8	4	40322	5990.5
1243.8	637.5	8	4	43651	8490.1
1247.5	746.3	8	4	43662	10985.8
1249.3	520.1	8	4	55708	5450.9
1251.8	1367.8	8	4	37852	4379.0
1271.7	856.2	8	4	40108	3694.7
1305.4	1036.6	8	4	7424	4319.4
1306.7	884.5	8	4	40400	10629.8
1308.1	799.7	8	4	60373	2828.2
1320.5	802.0	8	4	60375	5830.2
1337.3	649.2	8	4	46059	7621.9
1343.6	1089.0	8	4	57298	17132.9
1382.9	1059.7	8	4	57263	12828.7
1394.4	751.3	8	4	46094	10259.6
1407.0	975.6	8	4	40441	3837.0
1425.4	1065.4	8	4	57325	3513.4
1434.8	739.1	8	4	56865	4846.4
1439.9	410.0	8	4	64548	9462.6
1461.4	759.7	8	4	7499	5080.7
1496.0	950.5	8	4	47389	5678.8
1550.7	927.9	8	4	48725	9244.3
1553.3	793.9	8	4	62101	3714.7
1579.9	875.7	8	4	48707	6657.0
1583.0	842.4	8	4	48753	9433.1
1581.0	882.7	8	4	47401	8730.2
1590.8	867.0	8	4	58720	2410.0
1651.7	883.2	8	4	58813	15307.6
4.5	1721.4	8	4	49158	4604.3
5.0	1997.0	8	4	49094	3993.4
6.1	978.6	8	4	6897	6231.2
9.4	1994.4	8	4	49094	2939.9
14.2	1984.8	8	4	48932	1735.5
16.2	1850.3	8	4	49075	2637.7
19.7	1780.9	8	4	49301	4670.6
25.6	883.7	8	4	6902	6215.5
37.9	1791.5	8	4	49309	4001.6
49.8	1749.6	8	4	65507	3016.4
56.2	1894.5	8	4	49495	20090.9
58.5	1873.3	8	4	64650	4008.7
73.9	1836.5	8	4	59036	13785.1
84.7	1761.2	8	4	60846	7903.8
91.3	1739.6	8	4	60845	2318.8
95.0	1820.0	8	4	6280	8071.6
105.1	2005.8	8	4	6915	6440.0
150.9	1747.8	8	4	49755	3315.6
173.5	1706.7	8	4	62193	8099.8
180.6	1667.6	8	4	64713	2139.2
182.0	1686.4	8	4	15500	4695.6
187.3	1713.2	8	4	59097	4688.9
210.3	1617.0	8	4	15505	6992.3
211.6	1662.2	8	4	15506	3065.1
214.3	1629.5	8	4	15503	9594.7
217.3	1660.7	8	4	15510	3860.3
231.1	1640.6	8	4	15519	2453.0
238.0	1693.5	8	4	15457	1320.7
253.3	1843.2	8	4	62262	2259.8
274.1	1837.7	8	4	49899	7217.1
277.0	1820.6	8	4	61192	3808.0
280.8	1631.2	8	4	15550	8045.4
286.7	1614.7	8	4	61207	2050.9
288.2	1770.5	8	4	61203	4190.4
289.0	1681.8	8	4	50053	2035.7
295.0	1641.6	8	4	50055	2451.4
297.6	1711.0	8	4	15558	4207.5
300.7	1646.9	8	4	50056	1628.1
303.6	1290.4	8	4	63555	3410.9
308.3	1645.4	8	4	50056	11142.4
309.7	1699.8	8	4	15488	7500.7
311.1	1625.8	8	4	15486	4632.9
312.1	1721.8	8	4	15563	5511.5
317.4	1695.3	8	4	15565	1409.8
332.2	1622.0	8	4	50062	2143.4
384.0	1922.3	8	4	64766	7029.5
443.4	663.2	8	4	50362	2778.5
455.8	1886.3	8	4	62310	7394.7
486.1	1452.3	8	4	17029	7299.6
489.0	1426.2	8	4	65648	1250.0
498.4	1324.1	8	4	16595	2638.7
516.1	1270.9	8	4	59342	1533.0
523.9	1506.9	8	4	6358	2206.6
528.2	954.8	8	4	62358	13077.7
535.9	1070.1	8	4	27857	2153.7
539.7	1440.9	8	4	17019	3355.2
544.0	1418.1	8	4	17020	4289.2
547.7	1151.0	8	4	17492	1522.9
551.1	1058.5	8	4	28335	4042.6
551.7	1386.5	8	4	17433	2714.3
555.0	1514.4	8	4	63639	5117.5
557.3	1030.2	8	4	28337	8933.8
557.1	1332.8	8	4	16531	2226.9
558.4	1364.7	8	4	17289	1536.3
560.5	1297.0	8	4	18414	1766.2
563.5	1023.2	8	4	28338	4909.7
568.4	1096.8	8	4	28345	11677.9
574.0	1483.0	8	4	18069	8132.0
580.6	1459.7	8	4	18015	2786.9
581.6	1314.6	8	4	18420	1685.3
582.6	976.1	8	4	64792	3857.5
587.4	1069.6	8	4	28359	10108.6
587.9	970.9	8	4	64792	4905.8
589.1	1005.6	8	4	28363	8161.3
592.6	1079.3	8	4	28359	4247.8
593.9	1087.7	8	4	28367	12313.2
593.4	1228.0	8	4	61312	7451.5
595.0	1334.3	8	4	59514	6813.9
597.7	1232.6	8	4	66523	2194.9
602.9	1222.3	8	4	28377	1993.8
611.9	1539.0	8	4	18083	3911.3
613.3	1164.3	8	4	28383	1563.8
614.9	1405.0	8	4	18527	4083.5
618.0	979.0	8	4	18775	8323.5
618.5	968.0	8	4	62408	6031.3
622.0	1508.2	8	4	18090	3103.3
626.4	1471.4	8	4	18096	3164.9
629.1	1055.3	8	4	28395	1908.0
629.3	1087.6	8	4	18710	4692.1
630.7	1506.0	8	4	18099	11038.4
633.6	1165.7	8	4	28398	1660.3
638.7	763.0	8	4	7051	2666.8
640.8	1526.4	8	4	18105	1774.4
650.8	1227.3	8	4	28414	6885.4
652.9	1151.0	8	4	28424	12761.4
657.6	1029.0	8	4	27948	5643.3
660.3	1145.5	8	4	28434	2659.4
662.6	1474.3	8	4	18956	4607.4
663.5	1537.4	8	4	7071	4165.7
664.5	1401.1	8	4	19237	4818.6
664.0	1443.7	8	4	18061	2315.7
670.2	1043.6	8	4	28441	3433.1
671.6	1022.9	8	4	27975	8020.9
673.1	984.0	8	4	28443	2470.0
676.7	1340.6	8	4	19043	5010.7
678.3	1138.6	8	4	19703	2815.1
679.5	1057.0	8	4	28445	3144.3
682.2	984.0	8	4	28443	4022.2
684.0	1415.0	8	4	19230	18882.5
695.5	1503.0	8	4	62481	17960.3
695.8	1077.8	8	4	19708	5005.0
697.1	916.5	8	4	28463	4524.0
698.0	1028.4	8	4	59602	8902.9
703.0	1443.0	8	4	19477	1727.1
703.3	1143.3	8	4	20722	3912.4
705.0	897.6	8	4	28471	1866.4
703.8	1107.3	8	4	19712	3776.7
704.9	1386.8	8	4	19242	2967.5
708.9	1444.2	8	4	7102	2693.2
713.0	944.6	8	4	28478	8064.1
717.5	1218.1	8	4	20731	3222.9
720.9	1002.4	8	4	64862	4658.6
722.6	1411.9	8	4	62505	2349.9
725.0	1381.0	8	4	20063	8648.8
725.5	1213.2	8	4	20732	3847.7
726.7	1115.5	8	4	62509	6686.9
726.7	1181.2	8	4	20634	3471.9
727.2	1238.6	8	4	7110	3352.0
731.9	1107.1	8	4	65813	2352.9
732.8	1283.7	8	4	19943	3830.9
734.1	980.7	8	4	63791	4296.4
733.0	1041.2	8	4	7113	5315.2
735.9	1306.8	8	4	20748	2123.7
736.6	1003.2	8	4	28486	12890.9
737.9	1202.5	8	4	20756	5849.3
739.5	1173.6	8	4	20758	3801.4
742.5	1236.1	8	4	20762	3366.9
744.9	893.7	8	4	65822	3576.1
745.7	1162.0	8	4	20763	6276.5
747.8	1442.8	8	4	22640	14331.8
751.3	1010.9	8	4	28505	2398.2
751.7	1346.6	8	4	20655	3122.4
752.0	927.5	8	4	28503	5151.6
756.0	1203.8	8	4	20773	5176.1
757.0	1426.3	8	4	22643	2687.0
758.0	1106.6	8	4	64880	4766.9
759.9	871.5	8	4	61475	2120.4
763.5	1123.0	8	4	20783	2732.6
765.4	1374.8	8	4	20775	4130.0
767.0	1266.5	8	4	20782	4442.7
770.7	722.6	8	4	7129	2948.6
779.6	884.8	8	4	64897	3903.2
783.0	724.2	8	4	7137	11219.5
783.0	739.3	8	4	63900	8114.4
786.0	1317.0	8	4	20599	5544.8
788.3	927.2	8	4	28530	2139.9
788.7	942.6	8	4	24450	7533.3
787.3	1242.6	8	4	20798	3110.9
787.5	1342.7	8	4	20796	3509.9
789.0	735.1	8	4	63900	10239.6
788.8	1161.3	8	4	20797	2287.6
790.8	767.0	8	4	63914	4582.0
790.4	1283.5	8	4	62570	2094.5
791.3	1119.8	8	4	28067	2549.6
791.8	1406.4	8	4	22505	11462.9
792.0	1524.5	8	4	22668	7212.4
792.0	1251.3	8	4	6483	11524.5
794.1	1261.0	8	4	7143	9437.5
794.5	1320.1	8	4	20599	10471.3
794.8	1367.4	8	4	22341	6229.3
794.0	772.0	8	4	63914	8301.7
795.2	1113.0	8	4	28067	5565.4
799.4	1305.4	8	4	51285	8663.2
799.4	1331.0	8	4	24510	4478.2
800.1	320.1	8	4	7147	2779.5
804.0	1074.6	8	4	6495	7705.0
804.0	1295.2	8	4	65856	2261.1
809.9	1421.8	8	4	22682	16347.9
811.7	1292.1	8	4	65857	3356.3
812.2	1079.9	8	4	28549	3402.4
812.4	1411.6	8	4	22681	6347.8
813.3	718.3	8	4	7154	5395.8
814.7	1045.4	8	4	28544	3086.5
816.0	939.9	8	4	7157	2962.2
819.1	1275.0	8	4	59724	5361.8
823.4	997.9	8	4	28550	4863.3
827.7	956.4	8	4	64930	1807.4
829.9	1155.0	8	4	28562	12561.8
832.2	1182.7	8	4	65876	1972.8
831.6	1436.0	8	4	22692	8176.2
833.9	1530.1	8	4	22695	4449.4
834.7	894.1	8	4	51325	2010.6
841.0	1477.8	8	4	62637	5749.8
843.0	1282.5	8	4	25002	8127.3
842.0	1469.8	8	4	62637	4496.0
843.3	1091.3	8	4	7167	4722.4
843.0	1307.1	8	4	25097	9139.6
844.5	1122.8	8	4	28575	2264.0
850.0	1243.8	8	4	51584	5580.1
855.1	1068.1	8	4	28591	4188.1
858.8	901.0	8	4	28598	7493.2
859.0	1216.7	8	4	51586	5476.5
859.0	1448.0	8	4	7179	6304.4
864.2	697.9	8	4	61557	5686.2
867.5	951.0	8	4	28604	10623.2
868.3	1414.5	8	4	62675	4321.5
870.2	967.0	8	4	61570	6274.1
872.0	1339.8	8	4	32506	7817.7
877.8	1374.3	8	4	59769	2490.2
878.1	1046.5	8	4	28628	1960.6
878.9	1343.7	8	4	32506	2531.3
881.1	876.6	8	4	28630	4668.9
882.7	1435.0	8	4	22712	11212.2
883.6	1503.2	8	4	22717	3797.9
884.0	1480.4	8	4	7192	2528.6
886.4	1460.5	8	4	22716	5278.0
892.0	1412.0	8	4	22727	13738.7
894.3	1132.1	8	4	28656	2323.9
895.1	1484.2	8	4	22730	4384.9
896.0	1089.7	8	4	28655	3361.8
898.0	1313.1	8	4	32675	9921.9
898.0	1361.0	8	4	32844	14671.6
898.2	703.6	8	4	7198	3088.7
898.4	897.0	8	4	28660	8709.2
897.9	1294.3	8	4	32673	9921.9
899.1	1268.0	8	4	63978	11088.6
899.4	1233.5	8	4	65904	5310.7
902.4	1510.4	8	4	32603	1727.6
904.2	1312.4	8	4	32675	3490.4
905.0	1410.3	8	4	22735	2796.6
908.3	1259.1	8	4	28676	11363.0
909.6	1430.0	8	4	22563	9516.5
910.3	1193.4	8	4	28682	7240.6
910.8	1227.0	8	4	28197	15933.5
912.1	1461.7	8	4	51918	7556.9
916.4	1093.7	8	4	28694	4225.7
919.0	926.4	8	4	28702	5103.0
919.7	1142.0	8	4	28701	6296.2
919.5	1459.7	8	4	22747	4372.8
921.8	1283.7	8	4	33112	2427.4
926.2	1499.6	8	4	22753	1547.2
929.8	1042.6	8	4	28723	1872.0
934.3	1288.1	8	4	33113	10589.7
935.5	1405.6	8	4	32859	5009.2
936.1	1330.1	8	4	33298	1241.6
939.0	1022.0	8	4	62744	7868.3
939.3	1060.0	8	4	28724	4195.6
941.5	766.8	8	4	33513	4100.5
941.0	1428.9	8	4	22758	6100.4
942.1	1028.0	8	4	62745	13935.8
943.0	733.8	8	4	52074	7071.2
943.6	1543.8	8	4	22763	2517.9
946.3	1311.0	8	4	28743	8323.5
947.3	1270.9	8	4	28744	5055.3
950.0	1316.0	8	4	28743	3180.5
949.0	750.8	8	4	33506	4450.2
951.1	1052.1	8	4	33834	4171.9
950.6	1063.5	8	4	33835	3233.9
952.2	1089.8	8	4	28755	5264.9
955.0	720.6	8	4	33515	9562.4
955.5	1116.0	8	4	28757	8023.0
955.9	1129.4	8	4	28750	4841.2
957.2	1441.0	8	4	62791	3549.5
960.3	1013.5	8	4	62747	10122.3
959.5	1042.1	8	4	33837	9844.6
961.6	722.0	8	4	33515	5825.5
963.2	691.9	8	4	52539	2449.6
962.0	1222.9	8	4	28756	2906.4
963.7	1381.0	8	4	52132	2923.6
965.5	994.6	8	4	52262	2776.8
967.8	1017.0	8	4	33838	7626.8
967.3	1268.2	8	4	28768	10831.8
968.9	1045.7	8	4	33841	1933.4
971.0	1442.8	8	4	22584	2551.6
972.0	1484.2	8	4	22774	9403.0
976.5	1001.0	8	4	52263	3021.0
977.4	755.0	8	4	33518	5268.9
977.6	1194.2	8	4	28766	10423.0
976.7	1259.1	8	4	61615	3679.5
977.4	1329.0	8	4	28773	3818.7
985.0	1208.6	8	4	28780	2841.6
985.8	1213.0	8	4	28784	2868.9
988.5	1462.2	8	4	22430	3458.0
993.1	1130.5	8	4	28792	14673.4
992.0	1433.4	8	4	62855	3313.4
994.0	1451.8	8	4	22781	8463.1
994.1	1115.4	8	4	52281	1880.2
995.9	999.2	8	4	33918	3695.8
999.6	798.1	8	4	33969	8431.1
1001.0	857.6	8	4	34318	9994.3
1001.1	699.8	8	4	52553	3511.5
1001.9	1176.3	8	4	28796	2565.7
1003.3	772.6	8	4	33706	8131.6
1008.3	659.1	8	4	7255	3382.9
1008.7	1066.4	8	4	33846	9232.1
1014.0	721.3	8	4	52557	4057.7
1014.8	638.0	8	4	52861	2445.0
1018.0	697.6	8	4	43534	6027.0
1022.5	1041.0	8	4	52838	5269.4
1022.2	1181.1	8	4	28807	6347.9
1023.4	885.1	8	4	59909	2176.7
1031.4	658.7	8	4	34079	3355.3
1031.7	736.1	8	4	52563	3457.6
1031.7	1259.4	8	4	53268	2209.9
1030.8	1485.4	8	4	22786	9141.1
1031.3	1191.6	8	4	28808	3549.7
1034.2	932.1	8	4	52905	2911.4
1036.6	1130.8	8	4	28814	5789.5
1039.7	1253.0	8	4	53275	7410.1
1041.9	964.3	8	4	52935	3496.4
1041.9	609.9	8	4	35270	2077.2
1041.1	688.0	8	4	43370	8618.7
1042.9	836.9	8	4	34331	3429.0
1043.2	1109.8	8	4	34934	6381.0
1043.0	1201.0	8	4	53270	8141.2
1045.0	785.5	8	4	34354	17537.1
1045.5	1146.3	8	4	28815	4117.5
1046.0	1251.5	8	4	53275	10751.4
1047.2	810.7	8	4	34334	5531.3
1048.2	1256.9	8	4	53275	4144.3
1050.4	1206.4	8	4	53279	7093.5
1050.8	945.7	8	4	34661	2089.6
1053.5	1232.5	8	4	53280	3948.6
1055.8	1281.2	8	4	53282	5283.3
1055.8	589.4	8	4	35271	1789.5
1061.9	838.9	8	4	34363	4657.9
1063.7	714.9	8	4	34677	4867.2
1066.0	862.0	8	4	34364	2724.5
1066.8	572.9	8	4	35279	7077.6
1065.7	1436.1	8	4	35978	6979.4
1066.8	1249.8	8	4	53287	5817.2
1068.0	667.0	8	4	43546	20404.8
1080.8	456.2	8	4	53607	8899.8
1081.2	907.7	8	4	34605	1992.0
1083.4	886.5	8	4	34606	1840.7
1085.2	450.9	8	4	53607	7266.6
1085.0	868.6	8	4	53746	4349.0
1086.8	621.3	8	4	35793	1924.2
1087.9	680.8	8	4	7298	2455.8
1090.2	1405.5	8	4	37791	3073.6
1091.0	753.8	8	4	35752	8071.0
1093.0	930.8	8	4	36413	4905.5
1094.9	1085.8	8	4	34938	14280.5
1098.3	581.8	8	4	35286	4511.2
1100.3	1136.3	8	4	35612	4845.7
1101.0	1427.5	8	4	53630	8500.6
1101.6	687.7	8	4	43558	4294.9
1102.0	730.0	8	4	7303	18195.5
1104.3	944.9	8	4	36406	3582.9
1106.7	1143.2	8	4	35613	4734.1
1110.0	691.2	8	4	43563	4275.8
1109.2	1064.3	8	4	40182	7478.6
1111.0	570.8	8	4	35289	11806.6
1110.3	1180.6	8	4	35944	6459.9
1111.3	538.5	8	4	35290	10247.0
1114.8	1337.0	8	4	66043	3837.4
1116.0	1468.1	8	4	36069	2692.3
1117.8	753.8	8	4	65165	2389.0
1116.7	1098.6	8	4	40197	3855.2
1120.2	993.8	8	4	40192	3794.2
1121.0	1008.7	8	4	40200	17819.1
1121.3	740.5	8	4	43565	4813.5
1123.0	659.9	8	4	43569	1633.4
1124.8	523.7	8	4	54009	6021.5
1124.0	1149.3	8	4	62950	7033.0
1125.8	1017.8	8	4	40202	3092.9
1127.9	1138.9	8	4	35614	9069.4
1130.0	918.0	8	4	36114	5098.2
1130.5	1003.5	8	4	40200	13729.5
1131.9	1340.8	8	4	64208	3993.3
1135.9	580.4	8	4	35300	3737.8
1139.5	1347.5	8	4	54180	3374.2
1139.6	1402.5	8	4	37796	3968.5
1142.3	483.7	8	4	36643	5354.3
1143.9	536.0	8	4	54099	4830.2
1144.9	1382.8	8	4	54181	4602.8
1146.6	1001.4	8	4	40221	4440.1
1149.6	1072.8	8	4	39671	4233.4
1150.0	715.8	8	4	43583	7426.8
1152.3	733.0	8	4	43589	6552.8
1152.4	885.8	8	4	7334	7678.5
1154.1	473.6	8	4	36647	2290.9
1155.0	671.5	8	4	43584	6696.5
1154.3	1410.8	8	4	37704	9743.6
1155.5	447.4	8	4	54092	5780.4
1155.3	1122.1	8	4	39980	11415.3
1155.7	724.5	8	4	43588	1311.5
1156.1	840.9	8	4	40229	5712.6
1158.2	644.7	8	4	43591	6418.3
1158.8	529.9	8	4	36648	4151.9
1159.4	1098.2	8	4	40239	4424.7
1161.8	803.7	8	4	65207	4865.7
1161.6	1307.0	8	4	37800	8544.0
1161.4	984.4	8	4	40235	4860.9
1164.0	437.1	8	4	54093	6463.4
1164.7	759.6	8	4	54388	5295.3
1165.4	565.5	8	4	35303	5463.8
1171.0	912.1	8	4	40255	7331.2
1175.1	1828.8	8	4	66091	8276.2
1176.6	619.1	8	4	43604	2165.8
1176.5	1363.2	8	4	36902	2748.0
1177.8	636.0	8	4	43605	7231.2
1178.6	646.3	8	4	43602	3016.6
1178.9	153.5	8	4	7345	5059.3
1181.0	537.3	8	4	36658	5354.7
1188.0	860.3	8	4	40025	3715.4
1189.2	630.4	8	4	54693	3382.2
1191.1	1008.4	8	4	66981	3020.1
1190.4	1340.7	8	4	63022	4152.2
1191.3	1436.3	8	4	65277	2101.2
1192.2	658.3	8	4	43608	3862.9
1194.0	422.9	8	4	54913	2706.6
1195.0	1124.0	8	4	36953	6183.3
1194.7	729.4	8	4	66987	4238.3
1196.9	760.2	8	4	54393	3717.9
1197.9	1613.3	8	4	7352	8324.9
1198.4	1019.7	8	4	40286	10220.3
1199.6	631.5	8	4	43622	1866.3
1200.6	694.3	8	4	43620	11447.5
1202.3	1084.0	8	4	55317	3081.4
1204.0	1405.8	8	4	37825	2732.0
1205.6	87.4	8	4	7356	7303.8
1206.0	971.3	8	4	40302	7012.4
1210.1	718.3	8	4	7360	5129.4
1211.8	1024.1	8	4	54849	6893.5
1212.0	1061.7	8	4	54754	13055.2
1213.1	1455.6	8	4	54858	5459.2
1215.3	1304.6	8	4	37835	3958.3
1216.4	865.3	8	4	40308	6793.2
1216.8	884.4	8	4	40315	1671.7
1219.2	668.3	8	4	67024	4515.5
1222.3	738.4	8	4	54399	2586.0
1222.2	852.8	8	4	40317	2147.2
1222.1	1240.1	8	4	37838	6297.3
1226.2	1117.6	8	4	55321	2950.3
1226.0	1262.7	8	4	37840	3788.2
1229.6	692.8	8	4	43647	11351.3
1228.4	984.7	8	4	40323	28340.3
1230.4	684.9	8	4	43647	3779.1
1231.5	1368.5	8	4	37843	3885.4
1232.0	1303.8	8	4	37844	14595.9
1234.0	461.7	8	4	54994	6112.5
1234.7	850.3	8	4	40339	4747.4
1234.7	990.1	8	4	40321	3764.7
1235.4	655.0	8	4	60216	10599.7
1234.4	1089.9	8	4	55236	3566.9
1236.3	547.0	8	4	55641	12239.1
1238.2	1050.7	8	4	44755	4697.1
1239.8	952.6	8	4	40343	4107.6
1239.8	717.9	8	4	43493	8744.4
1243.8	808.8	8	4	7379	2689.0
1247.9	501.0	8	4	55914	7566.6
1247.9	1004.2	8	4	40356	7701.0
1249.4	909.3	8	4	40358	3207.7
1250.7	656.0	8	4	43665	6654.9
1252.8	1112.6	8	4	7382	3338.6
1258.0	517.3	8	4	55709	12324.6
1257.7	857.0	8	4	40366	14517.2
1258.5	697.6	8	4	43667	4880.8
1261.5	597.8	8	4	43676	5410.3
1262.2	686.8	8	4	43679	1201.1
1263.6	1382.3	8	4	65338	4241.8
1268.5	690.6	8	4	43680	25565.9
1269.8	1356.4	8	4	7397	3182.8
1270.3	1405.5	8	4	63078	5012.7
1273.0	1071.0	8	4	55343	6712.6
1275.7	685.6	8	4	43684	6469.3
1283.0	1338.7	8	4	56007	3400.1
1283.7	986.0	8	4	44906	4709.4
1285.2	1221.7	8	4	7414	4019.7
1286.4	560.0	8	4	56060	4062.8
1288.3	811.7	8	4	45115	7261.4
1288.8	1019.0	8	4	39852	9981.7
1288.6	969.0	8	4	40395	11937.6
1289.4	977.8	8	4	40395	1652.1
1292.4	708.4	8	4	45008	4093.7
1291.8	1041.6	8	4	55299	19007.8
1293.0	1025.3	8	4	57288	2065.0
1295.4	697.4	8	4	43694	12007.1
1295.7	469.4	8	4	55916	4508.0
1298.0	635.2	8	4	56186	3836.4
1298.0	1115.6	8	4	55358	5753.1
1298.8	909.0	8	4	64421	2950.3
1299.9	1040.2	8	4	56209	6115.3
1306.0	978.0	8	4	67067	8273.2
1306.7	793.6	8	4	45058	3722.1
1310.2	699.6	8	4	43696	8696.6
1309.8	1153.6	8	4	61983	2707.9
1314.3	575.1	8	4	45244	2201.2
1315.6	880.6	8	4	40406	2754.3
1317.3	712.7	8	4	46052	4513.3
1319.1	658.6	8	4	46054	4409.8
1319.3	879.4	8	4	40406	5878.4
1319.7	1036.0	8	4	56210	7626.3
1321.9	748.5	8	4	46057	2819.5
1324.3	808.5	8	4	60377	2451.4
1327.0	1083.6	8	4	55365	9930.0
1329.7	754.8	8	4	67094	6841.0
1331.3	931.9	8	4	40411	3064.0
1332.1	947.3	8	4	40409	5363.3
1332.1	1138.7	8	4	61993	7906.2
1336.9	1049.8	8	4	62017	7145.4
1337.9	784.8	8	4	7444	9777.0
1342.2	1072.0	8	4	56508	10311.1
1343.2	677.1	8	4	45645	3552.9
1344.1	596.2	8	4	56433	2151.3
1347.0	680.5	8	4	45646	3107.9
1348.8	662.4	8	4	56456	12653.8
1350.8	1027.2	8	4	57300	6104.0
1357.3	653.3	8	4	46070	3237.4
1361.0	830.3	8	4	46542	2049.5
1362.9	694.8	8	4	45648	14915.4
1365.0	628.5	8	4	46072	8430.8
1365.8	603.0	8	4	56438	11000.4
1364.1	911.0	8	4	40423	14550.3
1369.3	1398.9	8	4	7462	2147.7
1370.0	1015.3	8	4	57313	8073.9
1370.0	1766.7	8	4	64510	4675.8
1383.0	851.7	8	4	7473	8709.5
1391.5	942.8	8	4	46712	8923.9
1391.0	977.4	8	4	40437	11328.5
1394.0	1063.6	8	4	57318	5859.2
1394.2	826.2	8	4	46782	12413.1
1395.1	633.2	8	4	7478	1776.7
1401.0	776.4	8	4	56854	11278.5
1401.3	998.0	8	4	40440	9929.9
1404.7	1065.7	8	4	57319	2135.5
1406.7	844.8	8	4	46785	4680.8
1411.0	1098.7	8	4	65429	1682.1
1414.0	741.8	8	4	56858	6963.3
1415.9	960.0	8	4	40444	6617.8
1417.5	1038.8	8	4	63185	3942.3
1421.6	822.1	8	4	7488	2234.0
1421.8	1107.5	8	4	57327	3193.6
1424.5	999.8	8	4	40447	9801.8
1429.0	754.6	8	4	56863	5902.5
1430.2	852.2	8	4	58072	8718.2
1446.7	732.0	8	4	56849	10280.9
1449.5	1102.7	8	4	57340	1940.9
1449.0	2003.3	8	4	7494	6157.2
1450.0	864.2	8	4	66293	5324.5
1451.7	742.3	8	4	56849	2129.3
1458.0	909.0	8	4	47377	2021.4
1479.2	901.3	8	4	47345	10795.0
1484.0	1070.6	8	4	57353	4299.2
1493.2	881.3	8	4	47388	7062.7
1500.5	842.2	8	4	48297	3713.9
1503.5	945.2	8	4	47392	3673.0
1511.0	816.0	8	4	48304	3107.2
1511.1	917.8	8	4	47975	4020.0
1525.3	939.2	8	4	62078	2658.6
1525.9	808.3	8	4	48311	16062.5
1538.1	950.4	8	4	58473	2126.0
1545.3	801.6	8	4	62094	6224.3
1545.9	938.4	8	4	47397	6212.4
1547.4	621.2	8	4	7510	5443.9
1557.5	955.7	8	4	67203	3104.4
1558.3	962.7	8	4	58482	4221.4
1562.5	948.2	8	4	58483	3329.9
1564.2	901.5	8	4	47400	9102.2
1566.0	876.0	8	4	48706	4817.7
1574.5	980.0	8	4	65478	5593.5
1582.3	971.0	8	4	58486	4417.7
1585.7	948.6	8	4	58487	4579.9
1603.9	891.5	8	4	58658	3671.4
1638.4	834.4	8	4	6854	2721.6
1673.1	1847.0	8	4	7531	5715.6
1684.0	913.7	8	4	65490	12438.4
1696.0	774.7	8	4	64616	5257.6
1808.3	926.0	8	4	64622	6201.8
1859.6	371.6	8	4	63294	6681.0
1909.2	1415.7	8	4	7543	5944.2
715.3	1508.7	9	4	22618	4041.2
1043.3	762.4	9	4	62893	9416.3
1104.7	592.9	9	4	6639	8121.2
629.6	1119.1	9	4	27934	5734.2
736.8	1393.2	9	4	22632	4660.2
801.1	1267.7	9	4	20715	5034.3
818.4	1292.4	9	4	64927	7575.1
1025.7	645.0	9	4	34078	4458.5
1066.1	807.3	9	4	34311	4768.1
1086.9	573.7	9	4	35282	10760.9
1201.6	601.5	9	4	43621	6234.3
1207.9	1089.5	9	4	55317	8440.6
1302.2	1102.9	9	4	66227	10799.8
1359.7	572.2	9	4	56432	5964.9
1412.2	757.0	9	4	56844	32953.8
1591.9	839.5	9	4	48324	7356.3
1593.1	832.9	9	4	48323	6448.8
270.0	1617.2	9	4	15545	20987.6
411.0	1183.0	9	4	64768	6751.5
577.8	1472.7	9	4	18013	7009.4
616.1	1045.6	9	4	18660	3671.3
625.7	1208.2	9	4	28392	12807.2
665.3	1038.8	9	4	27967	8138.8
662.8	1024.4	9	4	27950	7713.2
679.9	1107.6	9	4	19660	7124.2
744.2	1121.9	9	4	20754	4195.4
818.5	1179.5	9	4	24620	4211.5
835.9	1506.3	9	4	22694	19927.1
844.9	939.0	9	4	28577	8943.2
875.9	1348.3	9	4	62681	5532.1
888.2	949.0	9	4	28634	15266.7
914.6	1502.1	9	4	22745	4225.6
943.0	1296.4	9	4	28735	5902.7
950.1	1029.6	9	4	62742	2709.1
962.4	1284.5	9	4	52236	8643.1
976.8	1032.1	9	4	33842	5698.5
986.1	659.4	9	4	52547	8818.4
1012.8	1445.5	9	4	64101	4738.5
1034.6	759.1	9	4	7265	6006.5
1056.4	826.0	9	4	34360	13125.1
1088.3	839.5	9	4	40173	9251.5
1126.3	1382.1	9	4	37604	4971.1
1138.9	584.4	9	4	35300	9367.2
1157.4	898.2	9	4	36118	18036.8
1170.9	690.2	9	4	43444	19833.4
1193.6	864.5	9	4	40281	15543.7
1198.6	614.4	9	4	43617	5578.4
1200.9	818.7	9	4	40040	13077.3
1213.6	785.9	9	4	54397	4472.8
1228.6	961.8	9	4	40320	17581.0
1243.4	979.1	9	4	40352	6214.7
1250.1	885.3	9	4	39805	4821.9
1262.4	702.0	9	4	43677	20093.3
1266.5	1131.7	9	4	55340	8398.0
1304.2	898.1	9	4	40126	14769.3
1361.3	752.6	9	4	46069	10707.7
1361.3	1067.9	9	4	57306	4804.6
1410.0	859.9	9	4	57996	6613.1
1408.0	1406.4	9	4	65421	17282.3
1418.6	903.7	9	4	47239	8242.1
1424.7	903.0	9	4	47243	5266.6
1437.7	1037.7	9	4	57333	7372.4
1469.8	859.9	9	4	48246	7406.5
1484.1	1032.3	9	4	47956	5878.1
1528.5	826.5	9	4	48313	8287.8
1607.0	897.8	9	4	64603	20737.9
1633.2	280.5	9	4	65485	14545.5
6.0	1729.0	9	4	49157	8362.9
11.1	1791.3	9	4	49299	8334.3
11.6	2034.5	9	4	48819	5771.4
16.0	1974.8	9	4	48931	3561.1
21.6	2013.8	9	4	58992	8563.4
27.0	1851.5	9	4	48814	9184.8
29.5	1818.9	9	4	49304	12335.2
32.7	1686.2	9	4	49159	8714.4
34.6	1734.3	9	4	60733	4934.4
35.9	1821.3	9	4	49294	12982.7
38.5	1744.0	9	4	49002	7507.5
52.2	1912.4	9	4	58987	7194.9
62.8	1839.5	9	4	59035	7160.1
67.1	1688.6	9	4	62143	7596.3
87.1	1712.7	9	4	64684	12938.7
150.3	1172.7	9	4	6284	22490.3
177.2	1732.7	9	4	60926	8733.5
193.1	1644.9	9	4	63417	6753.4
208.2	1156.8	9	4	6930	3515.9
210.1	1672.3	9	4	64720	5501.9
223.0	1691.1	9	4	62248	4034.5
225.2	1655.6	9	4	15512	5504.6
235.9	1651.4	9	4	15520	4006.4
240.1	1646.3	9	4	15520	8426.5
248.3	991.8	9	4	6306	9443.7
253.2	60.5	9	4	6941	17599.3
257.1	1807.5	9	4	49894	2687.6
263.7	1583.6	9	4	15546	5379.5
268.7	1819.1	9	4	62264	3209.0
270.0	1654.9	9	4	59129	4918.3
278.9	1678.9	9	4	15547	4245.0
278.8	1785.1	9	4	16253	5695.7
281.7	1807.2	9	4	16251	13680.6
282.8	1686.3	9	4	15551	3629.8
282.8	1763.6	9	4	49905	3832.3
296.7	1759.1	9	4	49956	5127.1
299.2	1721.5	9	4	15559	4103.7
304.7	1751.2	9	4	49961	5121.2
314.5	692.5	9	4	6961	5448.4
331.6	1633.9	9	4	50042	6475.5
386.9	1293.7	9	4	62295	7704.0
436.7	1663.6	9	4	65639	7471.9
464.9	1328.7	9	4	63573	7229.7
485.4	1350.2	9	4	16589	4304.6
495.4	1388.7	9	4	16590	6257.1
495.5	1455.9	9	4	17032	4563.8
507.7	1465.1	9	4	17037	6028.6
522.2	1388.6	9	4	62352	3315.7
523.7	1308.4	9	4	16602	2821.1
537.7	1393.5	9	4	17248	5883.7
540.0	1492.6	9	4	18063	10356.4
542.3	653.7	9	4	7000	4593.4
544.5	1435.2	9	4	17021	9046.9
543.6	1132.7	9	4	59372	6725.0
554.2	1018.8	9	4	27862	8937.6
561.3	997.9	9	4	28342	8716.4
563.4	1156.2	9	4	17486	3929.0
563.3	1204.8	9	4	63659	6615.8
567.6	1001.0	9	4	28342	10084.3
574.1	1392.6	9	4	17563	3046.2
573.5	1157.5	9	4	28348	2991.2
579.5	1433.6	9	4	17625	5990.3
585.1	1529.7	9	4	18076	12573.6
585.8	994.4	9	4	66516	11006.9
588.2	1378.8	9	4	18529	6392.0
590.0	956.5	9	4	17339	3978.0
591.3	1390.2	9	4	66522	1880.2
592.1	1055.8	9	4	7020	5660.0
597.0	1102.5	9	4	27906	8515.6
597.7	1347.7	9	4	59513	10443.8
598.7	1338.1	9	4	59505	2689.8
601.2	1091.1	9	4	28372	4071.0
604.1	1372.2	9	4	18530	8462.5
608.6	957.5	9	4	7031	4507.7
612.3	1080.7	9	4	7035	8264.3
615.2	1490.7	9	4	18041	2879.0
622.0	836.8	9	4	7045	7191.8
623.2	996.8	9	4	18776	6554.8
625.0	1479.7	9	4	18091	3939.1
630.3	1000.9	9	4	18777	2452.0
631.0	1441.0	9	4	18095	6589.7
640.1	1193.3	9	4	28406	4463.8
646.3	1002.8	9	4	18773	9978.7
649.4	1112.5	9	4	19676	18674.3
651.8	1335.7	9	4	50832	5135.8
659.2	1960.2	9	4	64806	5185.0
660.1	1054.3	9	4	28417	5094.7
665.4	928.5	9	4	18984	5601.9
667.5	1118.6	9	4	19679	10634.3
664.8	1511.2	9	4	22449	16852.6
670.9	1569.7	9	4	7072	6568.2
673.0	1427.2	9	4	19238	5950.7
672.9	1491.0	9	4	66582	6771.4
681.0	1531.1	9	4	22452	9186.5
683.9	1045.3	9	4	27488	11649.6
687.8	1434.1	9	4	19234	6079.0
690.8	1225.2	9	4	27992	15007.2
692.6	1417.0	9	4	19230	10064.6
692.5	1541.0	9	4	22454	4907.9
693.6	1100.7	9	4	19706	4054.6
693.8	980.6	9	4	28460	2703.8
699.9	1303.5	9	4	19936	5402.4
699.6	1458.6	9	4	22459	3358.6
700.4	1580.5	9	4	22458	5716.7
702.8	1199.3	9	4	20724	10736.2
711.1	87.1	9	4	62491	6111.0
711.5	845.5	9	4	65788	10308.6
712.0	1386.2	9	4	19236	6435.4
717.3	1198.9	9	4	62496	2938.9
720.4	927.7	9	4	28479	3349.5
722.0	974.0	9	4	50938	24310.0
720.9	1186.0	9	4	20634	8393.9
721.6	1204.4	9	4	20631	2561.2
718.6	1302.4	9	4	20733	5363.0
721.5	1392.7	9	4	19992	2993.3
724.0	1056.1	9	4	28016	7093.7
727.8	1219.5	9	4	20732	10728.1
728.1	1157.7	9	4	20736	12436.1
725.0	1267.3	9	4	20737	4052.6
730.5	955.7	9	4	28025	7670.1
736.9	1209.3	9	4	20755	6582.5
737.2	1134.9	9	4	20743	2875.9
739.7	1402.5	9	4	6455	3666.0
741.6	888.1	9	4	28493	11443.2
744.0	1259.0	9	4	20757	5273.9
746.9	963.7	9	4	28034	15239.5
747.1	1309.9	9	4	20658	11805.6
750.3	1418.8	9	4	22643	4573.3
754.8	1171.4	9	4	20768	2534.2
754.1	1555.4	9	4	22485	5435.8
757.3	986.7	9	4	7126	5395.1
759.8	1203.9	9	4	20773	15442.5
765.0	1402.4	9	4	22316	5385.7
764.9	249.9	9	4	6465	6024.6
768.5	1130.1	9	4	20790	21943.5
769.2	1425.8	9	4	22654	7391.6
771.9	1098.5	9	4	63807	9620.3
771.1	1169.7	9	4	20787	4312.8
776.0	968.5	9	4	28054	10006.1
776.6	729.5	9	4	63898	12823.2
776.9	1210.3	9	4	20588	11450.6
781.0	1063.2	9	4	62544	8967.4
781.0	1397.4	9	4	22662	13239.9
783.6	954.6	9	4	28059	13728.7
784.2	871.0	9	4	64896	31847.9
788.0	1387.2	9	4	22664	2947.9
795.3	1327.1	9	4	24510	7080.9
799.5	949.0	9	4	7148	16296.8
798.6	992.6	9	4	24470	3514.4
802.2	1543.5	9	4	22669	6608.7
802.7	1374.2	9	4	22674	20890.1
803.6	1160.0	9	4	24586	1957.0
808.4	1011.7	9	4	59705	3051.9
809.8	1266.2	9	4	7156	16575.5
810.0	1141.9	9	4	24587	7537.2
810.2	1192.0	9	4	7153	5554.9
815.9	981.5	9	4	28552	7204.8
823.4	1150.2	9	4	28562	2523.8
836.6	947.3	9	4	28104	12873.0
835.2	991.0	9	4	28106	5984.5
836.1	1371.5	9	4	24788	4635.8
836.4	935.0	9	4	66728	3755.9
838.1	1123.3	9	4	28575	12674.1
847.2	1084.9	9	4	62652	3791.3
852.0	1422.2	9	4	24873	4278.5
859.7	914.0	9	4	66759	2138.4
871.9	1016.7	9	4	28614	6192.8
873.5	1083.7	9	4	28623	4754.2
872.5	1252.7	9	4	51535	6350.2
876.3	1487.0	9	4	22711	7770.4
875.8	1269.1	9	4	51590	32445.4
879.1	987.2	9	4	28626	7445.4
880.3	893.7	9	4	28619	7188.2
881.6	1418.6	9	4	7190	9211.5
883.3	1354.2	9	4	32793	7719.3
884.2	1444.4	9	4	65004	4300.6
887.3	1171.0	9	4	27674	2472.2
887.9	919.4	9	4	28627	8191.8
895.9	916.0	9	4	28639	8315.4
896.6	1101.4	9	4	28648	7042.1
897.0	1215.1	9	4	28653	8423.3
898.9	1182.3	9	4	28658	6166.2
900.5	1154.0	9	4	28664	7394.4
900.6	1434.1	9	4	22731	6141.0
902.1	1130.9	9	4	28674	4655.9
908.4	1501.2	9	4	22740	15340.3
908.7	1297.5	9	4	33108	4643.5
909.1	1473.2	9	4	7206	13911.4
918.2	1219.2	9	4	28698	3920.0
919.5	1566.6	9	4	59805	5588.9
923.0	1239.6	9	4	28699	6219.4
922.4	1506.2	9	4	22749	4346.4
925.4	1290.0	9	4	33112	5722.9
926.8	1428.0	9	4	59809	5129.5
927.0	1457.5	9	4	22752	6350.9
936.3	1377.1	9	4	32861	10226.3
937.0	1481.8	9	4	52010	8835.6
940.0	1190.3	9	4	28736	3343.7
941.6	1396.6	9	4	32862	8333.2
944.2	685.6	9	4	33224	6185.7
956.0	966.6	9	4	65033	12186.5
955.2	900.7	9	4	65026	13250.1
958.5	1053.1	9	4	33836	8241.2
958.6	1089.4	9	4	28755	4531.0
963.0	715.0	9	4	52540	6174.2
967.0	1064.2	9	4	33839	4047.0
973.0	1191.4	9	4	33370	4174.7
976.4	721.5	9	4	52480	6634.8
979.2	1274.5	9	4	61617	5376.2
982.6	1165.2	9	4	28782	10397.0
985.8	1325.0	9	4	28785	11396.4
986.4	1344.4	9	4	28787	8896.5
991.0	770.1	9	4	33703	9795.5
993.5	1183.3	9	4	28308	3579.5
991.8	1812.8	9	4	7247	4888.5
996.4	691.6	9	4	52550	14320.9
995.3	1329.1	9	4	28793	6759.7
996.0	729.9	9	4	52551	5424.4
995.0	1236.0	9	4	64065	7016.5
1001.0	1452.0	9	4	22595	10426.4
1005.6	639.1	9	4	61699	6027.8
1007.4	877.9	9	4	6595	4427.2
1012.2	841.0	9	4	52808	6175.2
1014.0	732.3	9	4	52526	6322.9
1020.7	747.6	9	4	52559	10137.2
1021.4	764.0	9	4	52560	12936.3
1023.1	792.2	9	4	64111	6853.3
1026.8	759.9	9	4	52532	7119.8
1026.6	773.0	9	4	52561	6304.3
1028.6	840.4	9	4	62879	2690.8
1030.0	1992.3	9	4	7264	3955.1
1031.2	807.8	9	4	34330	3976.6
1031.0	686.9	9	4	59927	3003.6
1033.7	591.4	9	4	35267	3533.3
1035.4	1283.9	9	4	53273	3931.9
1034.9	1501.8	9	4	66001	8233.9
1038.4	810.1	9	4	34330	6132.8
1040.7	939.0	9	4	7270	9320.0
1041.0	695.0	9	4	43369	9805.6
1042.9	1700.5	9	4	64127	5172.6
1045.3	1482.3	9	4	34173	6827.4
1045.3	568.2	9	4	35222	8904.8
1050.4	735.2	9	4	34676	5891.4
1048.6	748.1	9	4	52567	20300.5
1051.8	1248.8	9	4	53281	4196.6
1053.5	806.5	9	4	66865	12743.3
1054.1	1237.8	9	4	53241	4417.5
1056.0	719.6	9	4	34678	14045.2
1062.7	869.5	9	4	34364	5809.5
1065.6	856.0	9	4	34345	5426.5
1065.6	930.1	9	4	34644	3142.5
1067.7	1466.4	9	4	35450	5219.2
1073.7	806.5	9	4	64162	8346.5
1079.0	1489.8	9	4	7292	13191.5
1082.6	810.3	9	4	40172	4813.5
1082.8	687.5	9	4	65098	6182.0
1090.7	1093.5	9	4	40174	13906.7
1091.1	471.8	9	4	62913	7791.3
1093.4	648.2	9	4	43554	4660.1
1091.0	848.0	9	4	66034	5261.1
1093.3	1444.7	9	4	53782	3138.9
1097.8	663.6	9	4	43556	13318.2
1100.6	886.4	9	4	39927	4129.0
1102.0	933.6	9	4	36403	6357.4
1106.8	632.4	9	4	35240	5032.7
1106.3	703.1	9	4	43561	6069.2
1107.7	900.6	9	4	40181	7853.1
1108.8	597.7	9	4	6639	8018.6
1109.2	1139.8	9	4	35613	12747.6
1108.9	885.1	9	4	39932	2237.9
1111.1	965.9	9	4	53825	9332.8
1111.9	940.8	9	4	36408	16140.2
1113.3	866.4	9	4	40183	5763.5
1116.5	1316.7	9	4	65123	4723.4
1119.0	919.8	9	4	36110	8190.3
1119.8	562.1	9	4	35293	11234.5
1120.5	1106.8	9	4	65163	3730.8
1123.8	1180.4	9	4	53959	15055.1
1123.8	1046.3	9	4	39946	3942.0
1126.0	664.1	9	4	43569	1484.4
1127.4	587.3	9	4	35294	22775.9
1129.7	775.8	9	4	36154	12328.7
1130.3	565.7	9	4	35297	4280.4
1131.2	801.0	9	4	36281	3071.0
1131.8	1306.4	9	4	66072	12301.0
1137.9	1234.7	9	4	36476	3603.0
1138.2	798.9	9	4	36281	7107.1
1142.1	516.7	9	4	54006	16037.7
1148.3	699.2	9	4	43586	8407.5
1151.0	552.5	9	4	60105	7616.5
1152.9	1139.8	9	4	40228	5536.5
1156.0	809.7	9	4	54113	13914.5
1158.9	664.7	9	4	43584	7822.0
1161.0	812.3	9	4	40231	6965.1
1166.0	662.9	9	4	43443	8522.5
1166.8	852.0	9	4	40247	11047.8
1166.4	1216.5	9	4	36798	5275.6
1169.5	713.1	9	4	43598	4900.6
1171.9	555.7	9	4	35304	5545.3
1172.4	955.1	9	4	40256	10850.9
1173.9	577.4	9	4	66093	4480.0
1175.7	540.3	9	4	36656	8506.4
1176.4	917.0	9	4	40269	5320.9
1177.0	1165.4	9	4	64310	5051.9
1177.5	548.0	9	4	35265	10274.1
1181.2	515.6	9	4	36660	13548.7
1181.0	801.5	9	4	40274	8244.9
1184.9	1146.3	9	4	37100	2560.6
1185.8	900.2	9	4	40278	18127.1
1192.7	853.8	9	4	40283	7878.3
1192.2	1236.2	9	4	37818	4834.8
1195.3	1264.0	9	4	37823	13385.9
1195.9	534.6	9	4	36662	1587.7
1197.5	426.1	9	4	54913	6404.9
1200.2	770.1	9	4	54395	9348.7
1200.7	635.2	9	4	43622	4195.4
1199.7	999.9	9	4	40033	3377.0
1201.3	978.4	9	4	40288	5887.1
1203.5	83.0	9	4	7356	13175.9
1203.1	834.4	9	4	40291	11772.5
1202.3	1262.1	9	4	37827	8434.7
1204.9	1424.6	9	4	64333	7666.4
1205.7	989.4	9	4	40290	7431.8
1210.4	776.8	9	4	60189	20376.5
1213.0	922.0	9	4	40307	10500.6
1216.3	932.4	9	4	40310	7070.8
1217.3	1075.6	9	4	55232	7997.9
1218.5	1046.2	9	4	55320	3533.7
1220.2	818.8	9	4	39777	7197.5
1220.0	907.6	9	4	7369	12082.8
1224.0	1434.8	9	4	54948	8866.2
1227.0	1268.7	9	4	7372	7543.4
1230.4	713.0	9	4	54957	2879.8
1230.2	1070.5	9	4	40328	4630.4
1230.3	974.6	9	4	40065	4148.7
1233.8	1350.2	9	4	37845	5059.2
1239.5	930.0	9	4	40342	8929.4
1248.0	1074.3	9	4	44803	3200.0
1253.5	799.3	9	4	40360	6118.1
1253.6	910.7	9	4	40358	8459.0
1254.4	917.9	9	4	40362	7252.8
1257.0	1084.0	9	4	61905	3576.1
1256.5	739.1	9	4	64367	1793.0
1256.5	964.1	9	4	40370	4220.2
1258.2	1078.4	9	4	55285	5254.8
1261.1	772.3	9	4	43510	17857.3
1259.8	893.8	9	4	39812	7582.7
1260.7	984.7	9	4	40375	2837.2
1264.1	974.2	9	4	39817	4013.2
1266.4	793.3	9	4	64369	1835.2
1267.6	946.9	9	4	6734	4289.7
1272.5	1342.2	9	4	56005	6265.8
1272.5	1116.2	9	4	55341	4375.1
1274.6	1413.5	9	4	56037	4300.2
1276.9	1102.5	9	4	55346	3298.9
1276.3	1336.2	9	4	7399	10040.1
1277.3	740.8	9	4	7402	8654.5
1278.0	1013.0	9	4	65342	7867.3
1278.1	877.6	9	4	40382	1983.0
1280.1	889.0	9	4	40389	7996.0
1283.9	950.0	9	4	44934	9885.5
1282.8	729.8	9	4	64399	13420.8
1283.3	1656.3	9	4	7409	9989.9
1285.2	771.7	9	4	45037	3936.8
1286.3	871.5	9	4	40390	4233.6
1292.6	1426.3	9	4	56044	5156.0
1292.5	889.0	9	4	64415	2580.4
1291.0	1391.4	9	4	56115	5972.6
1294.9	771.7	9	4	64418	2701.2
1295.8	923.7	9	4	40396	5917.5
1298.0	895.3	9	4	40126	12402.9
1299.5	854.9	9	4	40398	5899.0
1300.3	481.5	9	4	55912	3390.7
1299.9	694.1	9	4	43694	5796.9
1300.5	800.0	9	4	45058	10510.0
1303.0	806.0	9	4	60365	3952.9
1301.9	1127.1	9	4	45281	11777.8
1303.8	788.7	9	4	45058	17492.8
1301.0	1348.5	9	4	64423	7562.7
1305.9	773.2	9	4	7429	8881.5
1310.4	658.8	9	4	56162	5908.6
1314.1	957.7	9	4	40402	8555.2
1317.3	1073.6	9	4	55316	9659.5
1315.1	768.7	9	4	66231	9238.2
1318.3	663.2	9	4	46051	9963.5
1320.8	1473.2	9	4	7432	5138.2
1320.9	576.0	9	4	45243	4509.8
1330.7	958.0	9	4	40137	16044.2
1332.6	559.0	9	4	45321	16546.5
1334.1	832.6	9	4	45446	7069.1
1334.7	847.5	9	4	45341	1806.7
1335.0	872.6	9	4	45516	12269.8
1335.6	1086.5	9	4	57296	4736.4
1338.6	876.6	9	4	45519	4440.2
1339.7	1101.5	9	4	56350	5647.0
1341.1	912.4	9	4	6776	5128.3
1343.0	1063.2	9	4	56507	11544.0
1342.2	607.2	9	4	46006	5431.2
1343.3	788.0	9	4	64477	15686.8
1345.6	941.5	9	4	40415	6998.7
1347.1	622.8	9	4	64486	5733.0
1352.4	553.0	9	4	60443	14901.9
1354.0	995.7	9	4	40420	24172.6
1356.3	1077.2	9	4	57180	5103.6
1359.0	1061.7	9	4	57306	11042.0
1360.0	1082.1	9	4	57309	19982.7
1359.5	599.9	9	4	56438	13113.1
1361.4	981.4	9	4	57310	10237.4
1360.6	1018.1	9	4	45494	6277.0
1361.9	1003.2	9	4	57311	2364.1
1363.4	1125.4	9	4	57254	21414.3
1363.7	1114.1	9	4	57257	2732.8
1371.3	609.2	9	4	60516	8158.8
1371.0	800.1	9	4	63152	10524.1
1373.1	617.1	9	4	60515	2500.6
1373.2	1126.1	9	4	56638	4620.1
1379.6	625.7	9	4	46034	6974.1
1381.9	639.7	9	4	46081	5351.2
1385.2	734.0	9	4	46706	7535.2
1388.4	1115.6	9	4	56641	3804.9
1388.4	965.2	9	4	40433	5901.7
1392.2	764.4	9	4	46093	6351.3
1393.9	773.0	9	4	46043	5635.2
1397.3	856.5	9	4	46733	5374.4
1400.0	955.8	9	4	62047	13259.5
1403.4	1043.9	9	4	6805	6941.2
1406.4	808.5	9	4	46784	5988.1
1406.1	760.7	9	4	56856	3715.6
1408.0	713.9	9	4	45643	7691.1
1407.5	787.6	9	4	60542	4038.9
1408.9	836.5	9	4	46786	13148.6
1410.3	829.0	9	4	46786	12018.1
1412.5	773.3	9	4	56859	6874.9
1411.4	1041.4	9	4	66275	5767.9
1415.2	919.8	9	4	47365	9012.3
1415.3	1010.8	9	4	40167	12641.2
1419.4	976.6	9	4	40446	13239.2
1424.8	812.8	9	4	66278	5084.7
1429.8	1079.5	9	4	57329	6361.9
1428.0	1095.0	9	4	65436	21737.1
1434.6	767.2	9	4	56847	2460.5
1437.0	976.4	9	4	57332	3154.8
1445.3	930.1	9	4	47253	8368.8
1449.0	919.3	9	4	47326	16724.9
1448.3	881.3	9	4	66289	10989.2
1453.3	1097.0	9	4	57340	7406.9
1456.3	988.4	9	4	57346	16922.9
1458.2	1651.4	9	4	7501	14595.0
1463.4	808.1	9	4	6821	6153.4
1465.0	915.2	9	4	47333	10738.9
1465.5	978.1	9	4	58170	2827.1
1467.7	908.4	9	4	47380	3871.4
1473.9	911.9	9	4	47337	3316.7
1474.4	918.9	9	4	47381	9440.8
1475.5	813.5	9	4	48250	8519.3
1486.2	845.7	9	4	48292	2434.4
1485.0	863.0	9	4	47341	2387.2
1493.9	875.3	9	4	47388	8776.4
1493.6	914.9	9	4	48003	10104.9
1506.7	797.3	9	4	48303	14792.2
1512.7	810.4	9	4	48301	4083.8
1516.0	924.8	9	4	58354	7454.9
1519.3	934.0	9	4	48019	9357.3
1529.0	961.7	9	4	58479	8192.0
1531.3	837.8	9	4	48312	11895.4
1541.2	624.7	9	4	7510	10110.7
1548.3	626.0	9	4	7510	12573.3
1573.1	877.0	9	4	48707	4970.3
1601.9	819.0	9	4	48282	6751.3
1603.7	873.8	9	4	58720	7222.4
1610.0	903.2	9	4	58756	5878.1
1622.7	1201.5	9	4	6848	5799.6
1641.4	850.7	9	4	48288	8435.4
1689.8	234.2	9	4	6857	4350.8
1805.3	636.9	9	4	6871	10979.2
1856.4	283.8	9	4	7538	13591.0
1961.4	181.2	9	4	6888	15413.4
2024.8	437.7	9	4	66336	16321.7
11.1	1722.0	9	4	49158	1719.6
11.3	1969.9	9	4	48928	5245.3
12.7	1731.2	9	4	49157	3596.0
13.4	1771.7	9	4	49276	5958.0
13.6	1709.4	9	4	49156	6759.9
13.7	1848.9	9	4	49075	1701.1
14.7	1891.3	9	4	48861	2036.0
18.2	1065.0	9	4	65501	4272.2
20.9	1907.8	9	4	48862	1219.1
21.6	1698.3	9	4	64643	4202.6
21.1	1992.3	9	4	6901	3424.7
21.3	1705.3	9	4	6900	9319.6
24.6	1429.7	9	4	6904	4486.6
25.8	1826.2	9	4	49306	8479.7
27.3	1715.9	9	4	49001	3827.1
27.0	1841.5	9	4	49305	5074.2
29.0	1868.3	9	4	48865	2729.8
31.3	1900.8	9	4	58985	4643.8
32.8	1751.0	9	4	48998	13101.5
31.8	1920.0	9	4	63306	5575.0
32.6	1893.3	9	4	58985	4099.4
35.1	1842.4	9	4	49293	11490.1
34.7	1879.5	9	4	60769	2406.0
45.3	984.5	9	4	6907	9278.9
50.1	1580.6	9	4	63318	9740.7
50.8	1763.0	9	4	60793	2868.6
50.8	1698.9	9	4	64652	4006.0
53.1	1869.0	9	4	64650	2085.1
57.0	1829.8	9	4	60794	6154.3
55.9	1890.0	9	4	49495	10411.2
63.7	1833.4	9	4	59035	5101.2
68.1	1809.5	9	4	49544	3693.0
69.0	1748.1	9	4	60843	4322.1
69.1	1756.8	9	4	59024	6180.3
70.8	1393.6	9	4	6911	13572.5
79.7	294.4	9	4	6913	8809.2
83.0	1833.0	9	4	49531	16441.0
87.0	1800.0	9	4	49547	7874.0
97.2	1795.4	9	4	63388	4880.9
99.6	1778.9	9	4	49598	3698.3
105.6	1729.8	9	4	60841	6193.6
111.9	1802.3	9	4	49602	1864.3
112.1	1795.0	9	4	49597	5653.1
113.7	1781.5	9	4	62165	1863.3
120.0	1798.3	9	4	49602	3715.1
134.4	1730.0	9	4	63395	7148.4
135.5	338.0	9	4	6921	5889.8
144.3	1715.7	9	4	60911	2601.2
146.0	1709.9	9	4	60911	6179.7
150.0	1767.2	9	4	62177	5918.0
150.4	1694.3	9	4	62192	7816.8
151.7	1755.8	9	4	49755	2714.3
155.0	1737.7	9	4	60899	6667.5
164.1	1746.3	9	4	65544	2895.3
167.8	1265.0	9	4	6926	3075.5
172.8	1747.4	9	4	65544	3540.7
173.5	1705.4	9	4	62193	5690.8
177.7	1671.1	9	4	64713	10047.0
181.8	1772.4	9	4	59087	3838.6
184.9	1684.9	9	4	15500	4972.5
186.7	1786.5	9	4	61073	5139.7
187.7	1660.8	9	4	63397	3703.4
204.0	833.9	9	4	6931	7955.3
205.8	1657.8	9	4	15446	2942.1
210.0	1150.8	9	4	6294	2418.7
209.9	1639.2	9	4	66421	9333.3
210.2	1645.8	9	4	15504	4602.2
211.0	1626.8	9	4	15503	7700.1
212.1	1615.4	9	4	15505	3817.7
217.1	1649.2	9	4	15449	6284.3
217.8	1746.9	9	4	15451	3755.5
223.7	1673.7	9	4	62247	2858.8
224.4	1822.6	9	4	6937	5268.9
226.6	1646.7	9	4	15515	2680.2
225.5	1665.5	9	4	15453	2968.1
228.0	1747.0	9	4	15514	17314.2
228.0	1611.7	9	4	6300	2404.1
228.4	1638.8	9	4	65564	1696.2
236.7	1664.6	9	4	15456	7530.4
239.2	1840.3	9	4	6303	3759.0
244.3	1824.6	9	4	61181	6718.2
244.9	1846.3	9	4	65566	8049.8
247.7	1600.1	9	4	15409	3501.6
249.2	1731.6	9	4	15532	3512.2
251.4	1827.3	9	4	61104	2102.7
253.9	1816.7	9	4	61091	2743.1
255.1	1781.0	9	4	6943	11392.1
257.3	1584.8	9	4	6940	3309.8
258.2	1623.8	9	4	15539	6597.7
260.4	1732.8	9	4	15540	3406.0
260.4	1855.9	9	4	64729	2547.1
261.6	1822.3	9	4	62260	4593.1
262.8	1611.1	9	4	15542	1927.1
263.5	1806.0	9	4	49896	9591.4
266.4	1675.1	9	4	63524	2603.1
272.0	1794.8	9	4	49897	3972.6
273.9	1674.5	9	4	15547	5191.2
275.3	1803.7	9	4	16251	2275.1
275.6	1881.2	9	4	63528	2627.7
277.2	1854.6	9	4	64746	6817.2
278.0	1476.2	9	4	65606	2217.9
278.0	1591.6	9	4	15548	7265.5
279.5	1836.0	9	4	49900	3668.2
280.1	1650.9	9	4	50043	2066.2
281.1	1815.0	9	4	61192	2399.0
283.1	1399.5	9	4	6946	7772.8
283.0	1847.2	9	4	64744	5503.3
285.2	1857.2	9	4	64746	3676.3
288.6	1778.5	9	4	49944	2796.4
295.6	1610.2	9	4	15556	9895.5
296.1	1678.4	9	4	50054	5006.2
300.2	1600.7	9	4	15426	2703.0
300.8	1435.6	9	4	6956	4765.3
302.1	1699.6	9	4	15561	7577.3
306.0	1696.9	9	4	15561	4957.7
306.5	1684.3	9	4	15429	2904.0
306.1	1924.6	9	4	6955	5574.9
307.1	1294.1	9	4	63554	4995.6
308.0	1624.7	9	4	15486	11464.7
310.0	1680.4	9	4	15487	3869.3
309.7	1820.5	9	4	65626	4929.1
312.6	1174.1	9	4	6960	2120.3
313.2	1739.5	9	4	50210	1612.4
313.2	1767.1	9	4	49957	1978.3
313.5	1829.1	9	4	65627	3754.8
316.5	1727.0	9	4	15567	6551.1
320.2	243.1	9	4	6965	7492.0
320.4	424.0	9	4	6964	4187.9
322.0	1072.8	9	4	65631	3404.5
322.8	1631.3	9	4	50058	9684.8
325.9	1615.9	9	4	50060	4409.5
326.6	1696.0	9	4	15570	3846.4
328.0	1687.2	9	4	59168	8260.8
330.0	1642.4	9	4	15494	8580.2
334.0	1664.8	9	4	15572	3224.7
339.0	1679.2	9	4	50246	3364.5
338.9	718.0	9	4	6969	2082.8
340.2	1652.7	9	4	15571	4057.7
343.7	1659.5	9	4	15573	6424.2
345.0	1628.3	9	4	64763	4479.5
354.0	1910.3	9	4	6970	4374.2
394.7	2004.7	9	4	6972	5983.8
404.9	1178.3	9	4	64768	4233.8
410.8	1764.9	9	4	6973	3450.9
430.7	647.4	9	4	6976	6592.2
467.1	1377.9	9	4	16584	2573.1
468.3	1452.2	9	4	17027	7286.1
469.8	1106.6	9	4	65642	9369.8
470.7	1332.2	9	4	6983	1847.2
474.8	1818.5	9	4	6984	4929.8
478.2	1299.7	9	4	6985	5138.2
479.9	1386.5	9	4	16588	6066.1
480.0	1443.2	9	4	61261	6327.9
481.0	1462.4	9	4	64771	5071.0
486.1	1467.3	9	4	63575	3688.2
486.8	1279.7	9	4	66465	1445.1
488.7	1391.1	9	4	16590	1682.1
493.8	1358.6	9	4	16592	1610.6
493.0	1399.2	9	4	16550	4429.0
494.9	1447.9	9	4	17033	21587.0
496.9	1377.9	9	4	16596	7923.4
498.7	1326.5	9	4	16593	3970.4
500.5	1359.2	9	4	16597	1557.2
499.9	1409.3	9	4	17005	1247.8
503.7	1324.0	9	4	16599	1440.8
504.6	1373.2	9	4	16596	7360.5
504.9	1719.9	9	4	6990	6218.1
507.1	1438.0	9	4	17012	11121.8
508.4	1275.1	9	4	6992	4995.3
508.2	1404.6	9	4	17008	2120.5
509.5	1304.1	9	4	16858	2838.5
514.6	1283.4	9	4	59339	4543.2
513.9	1415.5	9	4	16871	3296.2
514.0	1451.0	9	4	17038	26327.5
517.7	1394.4	9	4	17245	7026.8
518.9	1351.0	9	4	16600	3764.7
519.8	1276.2	9	4	59342	3627.0
522.5	1481.3	9	4	62327	8159.9
523.7	1360.3	9	4	16601	1383.3
527.2	1166.5	9	4	64778	7193.6
527.9	1372.3	9	4	17237	4502.6
529.3	1396.3	9	4	17245	4341.1
528.7	1471.1	9	4	6998	2796.5
533.8	1280.4	9	4	59344	5982.3
535.1	1423.8	9	4	17039	8575.1
540.4	1444.5	9	4	17019	4286.0
539.5	1450.3	9	4	16993	3085.3
542.1	1125.0	9	4	17491	6573.2
542.9	1653.0	9	4	7001	4871.7
544.4	1497.0	9	4	18064	8958.1
545.8	1069.3	9	4	27861	2541.9
545.6	1348.5	9	4	16528	2852.7
547.7	1024.7	9	4	28337	2966.0
548.2	1014.7	9	4	27862	6968.5
549.3	1318.5	9	4	16570	2022.2
549.8	1374.2	9	4	17288	3646.9
550.0	1382.2	9	4	17433	7035.5
550.6	1524.1	9	4	17951	3791.9
552.2	1516.7	9	4	63638	2765.6
553.6	1159.9	9	4	27865	11807.0
556.7	965.6	9	4	6368	5978.2
557.9	1073.3	9	4	27867	6111.7
558.1	1317.1	9	4	16570	3739.2
561.0	1025.0	9	4	28338	9169.1
560.9	1491.1	9	4	18067	9213.7
562.2	1430.2	9	4	17621	1797.3
561.0	1510.0	9	4	63639	9083.4
563.3	1109.7	9	4	28340	4122.6
563.3	1293.5	9	4	16608	2684.1
564.9	949.8	9	4	17345	2794.7
564.1	969.0	9	4	17336	1408.8
565.6	1317.0	9	4	18407	6754.3
566.9	1047.9	9	4	27874	7854.9
566.8	1099.9	9	4	28345	8248.3
566.7	1349.2	9	4	17676	6739.7
571.4	1466.8	9	4	18012	6606.9
573.0	991.6	9	4	61298	7927.5
572.3	1314.1	9	4	18418	3044.1
574.7	1207.8	9	4	63660	11170.4
574.8	1150.3	9	4	7013	6638.9
576.8	1293.3	9	4	18410	2711.5
577.6	1351.2	9	4	16611	4616.2
577.9	1481.4	9	4	18019	11490.3
580.9	1335.0	9	4	59510	15866.8
580.4	1365.0	9	4	16612	6586.9
580.8	1000.6	9	4	28354	4608.4
582.9	1410.0	9	4	17624	8562.2
584.0	1354.3	9	4	16611	3403.7
584.4	1395.0	9	4	7015	9214.6
586.9	1193.0	9	4	28356	13731.1
587.4	1359.7	9	4	16580	2861.4
586.7	1366.8	9	4	16612	3755.1
589.6	1161.8	9	4	28360	1751.9
588.0	1332.3	9	4	59511	10195.1
590.6	1046.4	9	4	28366	2288.4
590.0	1396.1	9	4	66522	4868.2
590.9	1426.5	9	4	61345	10390.7
592.6	1533.8	9	4	18076	3198.5
594.1	944.0	9	4	65690	2985.5
594.7	1194.4	9	4	6382	2647.1
594.9	1360.0	9	4	16580	5663.9
594.9	1365.5	9	4	16580	6358.8
597.2	1011.6	9	4	27896	8224.7
596.8	1216.7	9	4	28368	3887.2
596.5	1329.2	9	4	59514	4146.8
597.7	1153.3	9	4	28370	2843.2
597.7	1501.6	9	4	18079	10747.0
600.0	1111.3	9	4	28371	9798.6
599.0	1160.6	9	4	27905	11058.0
599.4	1197.2	9	4	7026	2184.4
599.3	1381.9	9	4	18512	3643.8
601.6	939.5	9	4	65701	3306.0
601.6	1243.0	9	4	27911	9871.1
601.5	1355.8	9	4	16613	7061.2
605.4	995.7	9	4	59429	5570.0
606.8	1068.0	9	4	27917	3789.4
607.5	1350.6	9	4	7029	2195.2
608.1	1108.0	9	4	27913	15036.0
609.6	1536.6	9	4	18083	7136.1
610.2	1415.3	9	4	18084	11109.5
610.4	1562.2	9	4	65704	5161.9
611.8	1021.5	9	4	65728	2479.5
611.1	1281.9	9	4	7034	7646.6
611.8	1071.2	9	4	28382	1329.0
612.9	1485.0	9	4	18041	10834.6
614.5	1351.4	9	4	59506	8398.0
615.0	1386.8	9	4	18536	4023.4
615.5	969.2	9	4	62408	12057.6
616.4	989.0	9	4	18774	4620.7
618.0	1432.4	9	4	18086	7023.7
618.3	1535.8	9	4	6391	2823.6
619.9	1077.0	9	4	28385	4214.3
619.1	1231.9	9	4	7043	2308.9
619.2	1366.9	9	4	62415	3128.6
619.9	939.7	9	4	50622	3335.2
620.8	1060.4	9	4	28389	5708.9
620.6	1389.5	9	4	18537	5775.8
620.0	1505.9	9	4	18090	6277.8
619.8	2032.7	9	4	7039	3728.3
622.0	1483.5	9	4	18089	3716.9
622.1	485.8	9	4	66527	7565.7
622.1	951.5	9	4	18700	2120.2
622.5	1044.7	9	4	18660	17818.5
623.3	1133.2	9	4	62437	6387.3
623.1	1442.0	9	4	18095	4196.8
623.8	1551.3	9	4	61360	5370.9
623.9	1349.5	9	4	59496	4611.8
624.6	1406.9	9	4	18092	2706.8
626.0	1081.6	9	4	18710	7728.0
626.3	1179.2	9	4	28391	7878.4
626.1	1355.5	9	4	59516	9278.9
627.7	1492.3	9	4	18093	4494.6
629.0	1072.3	9	4	28396	5339.2
628.3	1224.8	9	4	27933	5350.5
627.4	1235.0	9	4	28394	4637.7
629.6	1062.0	9	4	27935	4291.5
630.8	1135.0	9	4	28401	9409.7
630.9	975.2	9	4	18818	3239.6
631.8	2010.3	9	4	7044	4345.0
632.2	1207.0	9	4	28400	8513.7
633.5	1413.0	9	4	18103	2818.9
633.9	965.0	9	4	50624	12251.4
634.0	1102.1	9	4	18746	3185.3
634.7	651.2	9	4	6395	2981.9
635.3	1174.0	9	4	28403	5804.1
636.0	1184.4	9	4	28404	7833.6
635.0	1202.9	9	4	28400	21276.7
634.9	1237.2	9	4	28402	4091.4
635.3	1446.4	9	4	18046	11173.1
636.6	1087.0	9	4	18711	2471.2
636.0	1515.5	9	4	18102	11128.4
639.3	1001.2	9	4	18773	2480.7
639.0	1387.3	9	4	18852	2883.9
639.6	1032.2	9	4	27940	11779.3
642.1	806.2	9	4	7057	2156.1
641.8	968.6	9	4	18819	3849.1
643.0	1114.8	9	4	19676	4905.3
642.1	1135.2	9	4	63729	3200.9
643.3	1017.1	9	4	28407	2722.7
642.8	1237.6	9	4	28409	2567.8
644.3	943.5	9	4	18905	5386.3
645.8	1180.2	9	4	27448	9062.6
648.7	1521.1	9	4	18110	2315.2
649.0	1126.6	9	4	63738	11793.2
650.9	1238.0	9	4	28418	6841.2
653.3	1358.6	9	4	19143	4840.4
653.9	1051.2	9	4	28417	8558.5
659.5	1069.7	9	4	28421	3710.9
658.9	1554.2	9	4	22605	9092.2
659.6	1379.8	9	4	19144	6334.0
662.6	1874.5	9	4	7070	3941.8
665.0	992.3	9	4	28438	17799.6
664.2	1109.7	9	4	19696	5615.8
663.8	1492.2	9	4	59568	9570.5
665.9	1326.3	9	4	64832	2295.1
666.4	1564.4	9	4	7072	4360.8
670.5	1084.2	9	4	63753	6321.0
671.4	1503.2	9	4	65760	3824.4
671.3	987.3	9	4	28444	8596.2
671.8	1343.7	9	4	19043	4868.9
673.4	1450.4	9	4	19457	4634.9
675.2	1046.5	9	4	28441	4029.6
674.9	1067.0	9	4	27972	5519.3
676.5	1000.0	9	4	28444	8182.5
676.1	1029.4	9	4	27975	5034.2
677.0	1088.7	9	4	66596	1593.5
677.7	1541.3	9	4	22607	3778.7
679.0	1143.0	9	4	19703	4976.0
678.3	1248.3	9	4	7079	6727.5
679.3	1124.6	9	4	19701	4227.9
680.5	1084.7	9	4	63753	2481.5
679.9	1497.1	9	4	62470	3435.2
681.2	1054.2	9	4	28445	2386.7
681.5	1553.3	9	4	22606	2810.4
682.2	992.7	9	4	28451	11576.2
682.1	1117.2	9	4	19700	5759.8
683.0	1224.2	9	4	28447	5860.0
681.9	1452.7	9	4	7078	5751.0
682.9	1500.2	9	4	62470	3572.4
682.1	1587.0	9	4	61411	5163.2
682.5	931.8	9	4	19085	3605.4
682.6	1418.0	9	4	19230	11105.5
684.8	987.0	9	4	27988	1091.5
685.2	1259.7	9	4	28450	3440.3
688.0	966.1	9	4	28452	4996.1
692.6	928.0	9	4	27990	6566.2
691.6	994.6	9	4	7092	5150.9
692.3	898.6	9	4	28454	8838.4
692.9	1039.6	9	4	28459	13530.9
693.0	1364.7	9	4	7094	2741.9
693.2	2038.4	9	4	6420	7639.1
695.4	1246.4	9	4	27993	3740.0
695.3	1332.0	9	4	19041	1644.0
697.3	940.0	9	4	19095	2282.3
696.9	1537.0	9	4	22615	6769.1
700.0	1083.3	9	4	19708	3440.1
698.6	1389.8	9	4	19241	3123.1
701.6	989.2	9	4	7097	5522.7
701.6	998.3	9	4	65776	2840.0
700.3	1027.9	9	4	59602	11929.4
700.6	1091.5	9	4	19710	9282.1
701.5	1314.0	9	4	19044	3528.3
701.4	1511.8	9	4	64844	18347.6
702.4	966.5	9	4	19371	11842.1
701.3	1559.4	9	4	22276	10812.2
702.3	1659.3	9	4	6425	5588.5
703.0	1101.1	9	4	19712	3981.6
704.6	1110.7	9	4	19709	2720.2
704.6	1234.9	9	4	28469	3972.4
705.5	978.6	9	4	7098	6695.3
704.5	1141.9	9	4	20722	36570.9
706.4	926.6	9	4	27997	3442.7
707.0	1176.3	9	4	64852	5159.7
706.0	1435.3	9	4	19477	4681.0
708.8	1000.5	9	4	28473	8201.8
707.9	1214.9	9	4	63783	5185.2
708.6	1206.5	9	4	62496	5302.5
710.5	1371.8	9	4	61441	5578.2
711.7	1127.1	9	4	20729	4335.0
711.0	1400.5	9	4	19358	6156.8
712.7	1144.7	9	4	7104	4934.2
712.2	1153.7	9	4	20515	4141.1
717.5	962.9	9	4	66626	1685.7
717.1	1013.7	9	4	7108	2166.2
717.9	1049.6	9	4	28009	1588.3
718.8	1148.9	9	4	50945	9380.1
718.2	1555.6	9	4	22623	5986.7
720.0	1404.5	9	4	62505	5826.6
719.7	1216.9	9	4	20732	11934.0
721.7	917.5	9	4	28013	2434.3
722.0	1019.3	9	4	28482	7030.2
722.4	1546.8	9	4	22624	3132.7
724.5	889.7	9	4	28014	5578.2
724.6	1409.9	9	4	62505	13901.4
726.5	1015.3	9	4	7108	13733.1
727.8	1049.0	9	4	6439	6503.7
728.1	1117.7	9	4	62509	6127.4
727.8	1275.5	9	4	19942	8290.5
728.3	1302.4	9	4	7114	4793.0
729.3	1446.8	9	4	61451	5536.6
730.2	900.0	9	4	28489	4917.6
730.7	1413.3	9	4	22469	6306.3
732.8	1293.8	9	4	19940	3184.7
734.0	894.9	9	4	28489	8020.6
736.0	1003.2	9	4	28486	15071.8
735.0	1436.1	9	4	61460	3562.2
736.0	1147.4	9	4	20749	12156.2
735.7	1242.5	9	4	20751	5306.0
738.1	968.3	9	4	6452	22062.7
737.0	1412.9	9	4	22631	5679.1
740.0	1570.9	9	4	51002	11337.1
740.4	1291.3	9	4	20653	5956.3
742.7	1039.5	9	4	28030	4898.9
742.4	1538.0	9	4	22635	14151.2
743.0	972.0	9	4	28497	7483.5
743.4	1342.1	9	4	20655	4153.9
744.1	1385.2	9	4	20761	4733.0
743.8	1407.3	9	4	22638	11645.7
745.8	1173.1	9	4	20758	2913.8
747.7	948.0	9	4	28500	18342.3
747.5	1164.2	9	4	20763	11914.9
747.7	1551.5	9	4	64877	1737.6
747.1	1731.6	9	4	7122	4998.3
748.3	1093.7	9	4	19717	5924.3
750.0	1205.0	9	4	20764	8338.9
751.0	926.4	9	4	28503	3453.0
749.0	1431.0	9	4	61461	12472.9
751.2	1336.8	9	4	20656	6799.1
752.0	1467.5	9	4	22644	5022.9
752.2	1220.0	9	4	20769	9845.0
754.8	898.0	9	4	28036	3326.9
754.1	1162.0	9	4	20771	2741.6
754.5	953.8	9	4	28500	13714.3
756.5	1035.7	9	4	28512	3795.4
758.0	1498.2	9	4	22488	7365.9
757.8	1234.0	9	4	20767	5247.6
759.3	1110.7	9	4	64880	5105.4
758.7	1117.2	9	4	20670	14363.1
759.8	1510.6	9	4	22650	9906.9
759.0	1768.6	9	4	7125	7318.5
761.0	1096.1	9	4	19719	5387.1
760.0	1126.1	9	4	20783	12140.8
762.5	1255.2	9	4	20785	3045.0
763.4	1464.3	9	4	22648	3303.5
762.3	1504.6	9	4	22650	9295.6
764.6	1176.2	9	4	20787	7659.1
764.2	1234.2	9	4	20788	7649.9
766.2	1022.0	9	4	63860	1934.4
766.5	1195.9	9	4	20697	2641.1
767.2	901.5	9	4	28044	6796.1
766.8	1075.5	9	4	63878	5435.6
767.0	1184.3	9	4	51152	9384.8
769.0	930.5	9	4	28514	3172.9
767.7	1268.6	9	4	20784	2631.0
769.4	907.4	9	4	28051	9548.2
771.4	1057.9	9	4	28517	4563.7
772.6	1011.7	9	4	28518	7572.0
772.2	1247.9	9	4	24227	2802.8
773.3	872.1	9	4	61506	1399.1
773.5	913.5	9	4	28051	3536.5
773.5	1510.0	9	4	22658	3382.9
774.1	1007.1	9	4	28518	4210.3
773.8	1261.1	9	4	20792	13284.8
775.5	1362.7	9	4	59682	1858.6
776.0	1417.9	9	4	22661	6145.9
775.5	1380.6	9	4	22659	4599.9
776.0	1423.0	9	4	22661	3020.8
777.9	1117.4	9	4	7136	1864.8
780.0	991.0	9	4	27546	28894.4
779.2	1516.4	9	4	22504	4085.7
779.4	1324.6	9	4	20709	5658.7
781.3	915.8	9	4	28522	3513.6
781.5	921.4	9	4	28522	8296.7
781.4	1125.8	9	4	65834	6827.7
781.1	1259.1	9	4	20792	5225.0
782.4	1414.5	9	4	22661	4243.5
783.7	904.7	9	4	28528	3561.9
783.6	1139.0	9	4	51121	10693.2
783.6	1282.5	9	4	20794	2213.4
783.4	1341.0	9	4	20796	4030.5
784.6	1367.6	9	4	7139	3008.7
785.0	1117.0	9	4	63912	14781.0
786.1	1383.7	9	4	22664	1980.1
788.0	1136.1	9	4	7142	10243.0
789.4	924.3	9	4	28530	4950.1
789.5	1499.8	9	4	22665	5223.6
791.0	1116.1	9	4	28067	11666.4
790.6	1408.4	9	4	22505	8216.9
791.0	1077.5	9	4	28061	11902.8
791.6	1260.7	9	4	7143	8406.7
790.5	1311.8	9	4	20599	4777.8
791.4	1344.4	9	4	7144	10862.9
792.5	870.9	9	4	24548	2559.8
792.7	912.1	9	4	28063	1923.8
792.0	1191.5	9	4	62589	6372.3
791.5	1294.1	9	4	62568	5286.9
791.0	1318.0	9	4	20599	18245.5
793.8	887.2	9	4	51202	3152.5
793.7	1761.0	9	4	64908	13815.9
796.1	879.0	9	4	24548	15353.2
796.0	1238.5	9	4	24389	4616.3
797.5	1170.7	9	4	7145	15279.6
798.1	1021.0	9	4	24299	5875.4
799.0	1066.5	9	4	6495	11169.8
799.3	957.7	9	4	28538	3003.6
798.9	1217.0	9	4	20804	5282.3
799.6	1337.0	9	4	65843	7846.7
798.7	1362.0	9	4	22672	7673.9
798.8	1536.6	9	4	22669	3827.5
799.9	922.9	9	4	28070	3771.3
800.9	888.6	9	4	51204	7407.1
800.8	1073.8	9	4	6495	8921.5
802.4	915.8	9	4	28070	6176.1
801.5	1300.6	9	4	51285	3120.3
801.9	1326.9	9	4	24510	3615.7
803.4	1022.0	9	4	24299	2632.3
803.3	1176.2	9	4	24623	9819.2
803.0	1201.3	9	4	51571	5307.7
802.9	1229.9	9	4	20806	2889.4
804.3	980.7	9	4	62596	6250.9
804.4	1119.3	9	4	28539	3915.7
805.1	1143.5	9	4	24587	11290.3
805.7	1249.0	9	4	7149	18750.4
805.3	1415.9	9	4	22673	8250.7
806.2	1308.8	9	4	51287	2520.2
807.0	1289.0	9	4	51225	4456.2
807.9	943.1	9	4	28078	13269.0
808.2	1233.3	9	4	7152	4214.2
808.2	1430.0	9	4	22677	7190.8
809.2	955.9	9	4	28547	9668.5
809.7	1335.5	9	4	64911	3831.0
809.8	1799.8	9	4	6497	4916.2
811.0	1043.7	9	4	28544	2143.9
809.2	1076.0	9	4	28549	13538.2
810.5	1373.2	9	4	22525	4390.2
810.5	1551.4	9	4	22522	5488.2
811.6	1200.8	9	4	51545	3693.8
813.8	1108.3	9	4	27574	2433.8
815.0	1284.9	9	4	62623	9878.9
814.7	834.1	9	4	65862	7773.8
815.7	1516.0	9	4	22523	4235.1
816.9	1250.9	9	4	51334	8157.8
817.4	948.2	9	4	7157	15267.9
816.8	1026.0	9	4	24300	4052.6
819.0	1273.6	9	4	59724	6254.6
818.4	1420.6	9	4	22687	6032.2
819.2	838.9	9	4	65870	2461.6
819.5	988.1	9	4	28088	6290.3
820.0	1102.0	9	4	7158	4604.5
819.7	1209.2	9	4	51572	6238.8
819.3	1226.8	9	4	51575	8671.4
820.1	830.9	9	4	65871	4146.1
819.2	1056.9	9	4	28086	8128.2
820.2	1436.8	9	4	64933	3338.7
820.8	1598.1	9	4	7160	6256.0
821.8	1237.6	9	4	51336	3906.9
824.5	1158.2	9	4	7163	7045.3
824.4	1430.3	9	4	64933	1489.8
824.7	942.6	9	4	28098	18693.2
826.0	1080.4	9	4	28561	8418.0
826.7	1217.1	9	4	51577	12067.2
828.0	1231.8	9	4	51336	9683.1
828.2	972.3	9	4	28103	1926.5
829.7	1070.6	9	4	28566	4719.3
829.5	1183.1	9	4	24625	3502.2
830.6	1126.0	9	4	27590	4133.0
830.6	1374.5	9	4	24788	5459.7
831.1	964.0	9	4	64973	12198.7
831.2	1019.0	9	4	27592	4682.8
832.3	1092.4	9	4	24724	3026.4
832.3	1529.2	9	4	22695	2099.0
833.9	1187.0	9	4	65875	5624.0
835.9	1075.3	9	4	28102	17464.8
838.6	1069.3	9	4	28574	8183.5
839.6	679.4	9	4	7166	2544.2
839.0	995.7	9	4	63942	6098.5
839.7	1010.3	9	4	28563	3598.5
840.6	1098.7	9	4	28111	3662.8
839.8	1131.2	9	4	28571	3169.7
840.6	1139.1	9	4	28114	2246.6
840.1	1237.9	9	4	51580	3186.3
840.6	1190.8	9	4	7169	8181.6
841.0	1311.5	9	4	6513	2213.8
843.2	647.2	9	4	6514	3314.0
843.5	1064.5	9	4	28574	7201.9
844.0	1267.8	9	4	25004	8473.0
843.4	1281.8	9	4	25002	3403.9
843.6	1287.0	9	4	25002	3166.7
843.0	945.5	9	4	28104	8713.3
845.5	975.3	9	4	28580	1379.6
845.7	1176.8	9	4	7170	3233.7
847.7	1184.6	9	4	28129	5164.8
848.5	1168.7	9	4	7170	2784.2
847.6	1489.4	9	4	25166	1388.5
849.3	950.2	9	4	7172	3702.1
849.5	1117.4	9	4	28118	9787.4
851.0	1217.4	9	4	51583	7587.1
849.0	1250.4	9	4	51552	8316.4
852.0	1196.3	9	4	7176	2516.2
852.0	1274.0	9	4	24999	6850.6
850.8	1755.7	9	4	6517	3843.2
851.5	1173.2	9	4	7170	2523.1
852.3	1234.8	9	4	51585	3159.0
851.7	1505.0	9	4	22702	1934.6
854.5	1211.7	9	4	51586	7116.3
855.4	1165.3	9	4	28119	9586.9
856.1	1373.0	9	4	63949	12064.2
857.3	990.3	9	4	28590	2758.9
858.8	948.0	9	4	66754	2935.9
858.4	1392.2	9	4	25181	2200.7
861.0	1064.6	9	4	28591	4408.5
860.0	1124.2	9	4	28597	9093.0
859.7	1440.7	9	4	7179	3980.3
862.1	1226.2	9	4	51827	3538.9
862.9	1027.2	9	4	28595	2259.1
864.0	1349.9	9	4	62664	6102.2
864.4	1369.3	9	4	7182	3894.2
865.2	993.8	9	4	28605	3583.4
864.6	1039.3	9	4	28157	16129.3
865.5	1142.7	9	4	28611	3309.0
864.8	1297.3	9	4	62666	5116.9
865.6	915.1	9	4	66759	2497.3
866.2	967.4	9	4	28596	5194.9
866.5	1085.2	9	4	28606	2762.8
865.0	1148.0	9	4	28600	7536.0
866.6	1323.5	9	4	25100	2106.3
866.2	1381.1	9	4	62689	9635.5
865.0	1500.0	9	4	22539	5738.5
865.6	1511.5	9	4	22705	13570.7
867.6	1104.6	9	4	28607	17989.2
870.0	1170.3	9	4	64999	2971.7
869.6	1340.6	9	4	32506	9661.8
868.3	1433.0	9	4	65888	3901.3
871.0	953.7	9	4	28604	8125.8
869.6	981.3	9	4	28162	10563.0
871.4	1049.3	9	4	28610	1467.6
871.8	1095.6	9	4	63965	6251.8
872.4	1469.3	9	4	22707	5432.3
872.0	1001.8	9	4	28612	24839.5
873.0	1289.3	9	4	25006	9307.6
872.5	1441.5	9	4	32480	6459.7
873.6	917.6	9	4	28616	2498.2
874.7	1132.3	9	4	65893	6052.9
876.7	1515.3	9	4	7187	2197.8
876.2	1732.9	9	4	7186	1782.1
876.7	883.8	9	4	27642	4021.9
878.0	939.0	9	4	28620	8849.0
877.6	1214.3	9	4	59772	9989.0
879.0	964.0	9	4	61570	3840.3
877.4	1117.7	9	4	27668	6983.4
878.9	1524.7	9	4	22715	4209.0
879.3	957.9	9	4	61570	12053.3
880.8	1247.3	9	4	51592	6125.5
881.4	1322.4	9	4	51562	2424.7
880.6	1346.8	9	4	62681	3791.2
882.0	1502.1	9	4	22717	8501.9
883.0	910.0	9	4	28627	7055.6
882.3	1518.3	9	4	22718	3850.9
884.0	1234.0	9	4	28180	8345.9
882.9	1403.4	9	4	7189	2010.0
883.5	1460.5	9	4	22716	14918.7
883.0	1493.3	9	4	22551	7544.0
883.6	257.3	9	4	67533	5304.6
883.9	1261.0	9	4	51566	8164.9
886.7	956.9	9	4	28177	2655.9
887.6	900.6	9	4	28636	22399.0
888.0	910.8	9	4	28639	4425.1
888.6	1160.2	9	4	28191	4560.1
889.6	888.7	9	4	28638	4861.1
888.6	1498.0	9	4	22551	7479.9
889.8	1544.6	9	4	22554	4060.3
890.8	1200.5	9	4	6532	4202.8
890.9	1207.2	9	4	28645	2751.3
890.3	1438.9	9	4	22722	3090.4
891.3	1535.7	9	4	66769	3680.6
893.6	1412.6	9	4	22727	10178.1
896.0	1424.2	9	4	7200	7589.3
897.0	1363.9	9	4	32844	21151.5
897.0	1524.1	9	4	22729	6588.3
897.5	884.5	9	4	28651	2375.5
897.3	1159.0	9	4	28661	8308.1
898.0	1504.6	9	4	22726	4920.9
898.8	1057.4	9	4	28663	6570.3
899.2	1172.8	9	4	28666	5811.0
900.0	1310.0	9	4	32675	7983.2
900.0	1388.2	9	4	32818	3357.4
899.6	1398.7	9	4	32845	13491.5
900.4	1519.8	9	4	22729	4697.6
901.1	1270.5	9	4	63978	9337.9
902.2	1492.0	9	4	65010	6463.1
904.0	1075.2	9	4	28195	1976.3
904.9	925.9	9	4	28206	6818.1
906.0	1478.2	9	4	7206	3283.1
906.0	1227.0	9	4	28197	5016.1
906.7	1339.3	9	4	32802	6740.1
907.0	1487.1	9	4	22739	4689.7
906.2	1942.1	9	4	6533	4479.7
908.0	912.1	9	4	28684	3168.0
909.8	1025.4	9	4	63993	2625.4
911.0	1389.0	9	4	32824	6323.6
911.2	1078.1	9	4	28691	6073.3
910.9	1423.4	9	4	22742	17300.9
913.0	1105.5	9	4	65913	4461.2
911.2	1225.8	9	4	28197	14134.9
913.0	531.6	9	4	6541	2467.2
913.9	934.1	9	4	28692	5051.2
916.7	739.0	9	4	51977	9083.8
918.6	1228.0	9	4	28703	5558.1
919.0	1105.6	9	4	65913	10143.8
919.1	1368.3	9	4	7211	1974.7
918.9	1412.7	9	4	64014	6773.6
919.2	1471.0	9	4	22394	8087.9
918.6	1514.9	9	4	22744	15064.1
921.0	1349.7	9	4	32852	9969.7
920.9	1489.7	9	4	22741	8386.5
921.4	1478.7	9	4	22564	5932.3
922.8	1187.9	9	4	28712	9948.9
923.1	1395.9	9	4	32851	2482.4
925.9	1221.6	9	4	28716	5503.6
926.1	1360.0	9	4	32854	6775.4
926.3	1450.1	9	4	22748	1810.4
927.5	1503.7	9	4	22749	6461.9
928.8	1091.5	9	4	28708	2953.2
929.0	1287.3	9	4	33113	5855.9
929.0	159.4	9	4	7225	5085.8
929.2	726.2	9	4	51982	7175.4
930.4	735.4	9	4	52071	6149.5
930.3	1336.9	9	4	33297	1600.5
931.6	951.5	9	4	65021	17533.4
931.6	1340.8	9	4	33297	1777.5
933.2	754.8	9	4	33503	2272.8
933.6	1275.8	9	4	28721	8084.1
935.2	1023.8	9	4	62744	2861.3
935.4	1345.1	9	4	33297	8586.1
934.4	1411.0	9	4	32859	7577.3
936.0	1077.7	9	4	28727	1849.1
938.0	1171.3	9	4	28733	8808.8
939.5	683.2	9	4	33224	10368.7
938.5	1435.1	9	4	22758	4442.8
940.2	1133.4	9	4	7229	4671.1
940.1	1139.0	9	4	7229	6412.0
942.9	1484.7	9	4	22761	8082.8
942.9	1455.8	9	4	22576	6167.5
943.3	1023.0	9	4	62744	18476.9
943.5	1280.5	9	4	28732	9717.1
944.2	1314.0	9	4	28743	2609.1
945.6	1409.5	9	4	32833	1520.1
947.0	1052.6	9	4	33834	7882.1
947.5	1171.4	9	4	28255	3145.6
948.5	1204.2	9	4	28741	1573.4
948.9	1550.5	9	4	22763	14790.6
949.7	1208.3	9	4	28254	2368.2
949.5	952.4	9	4	28748	7477.1
950.6	1149.0	9	4	28751	5060.7
950.7	1295.4	9	4	7233	2404.5
951.1	1220.3	9	4	28756	3917.8
952.5	1250.9	9	4	28268	10382.7
954.6	755.6	9	4	33514	8129.5
954.7	979.0	9	4	67614	1561.4
956.2	1001.9	9	4	62746	3813.4
957.0	1041.4	9	4	33837	9843.4
955.8	1285.2	9	4	62811	6848.2
957.7	1125.3	9	4	7236	4365.8
960.0	1160.1	9	4	28759	15969.4
959.1	1186.1	9	4	33368	11936.2
961.4	1480.0	9	4	7238	6479.1
962.0	721.6	9	4	33515	9446.6
962.8	1006.8	9	4	62747	10760.1
963.8	1269.8	9	4	28761	6780.1
965.6	695.0	9	4	52539	2445.6
964.6	757.8	9	4	33510	12244.1
965.0	1304.3	9	4	28764	6340.1
965.0	1459.0	9	4	22769	8090.3
966.4	733.8	9	4	52542	4060.8
968.4	1022.0	9	4	33838	10014.9
968.1	1224.0	9	4	28763	16547.6
968.6	1338.6	9	4	28280	1958.5
970.6	716.6	9	4	52503	8357.8
970.2	1178.0	9	4	33372	8415.5
969.9	1383.9	9	4	33562	10726.7
971.8	1064.9	9	4	33844	2347.7
970.3	1268.7	9	4	28768	2502.3
973.0	1120.5	9	4	7244	7130.1
972.8	1323.5	9	4	28769	8124.0
974.0	1249.6	9	4	61616	2921.1
975.8	1071.7	9	4	66811	19044.3
974.6	1424.3	9	4	22773	6643.9
976.0	1211.0	9	4	28291	3470.6
976.6	1319.6	9	4	28769	1540.1
977.4	1177.8	9	4	33372	7028.1
976.5	1386.0	9	4	33564	4046.0
977.5	1397.2	9	4	22587	4234.5
977.7	736.0	9	4	52545	8879.8
979.0	1282.5	9	4	62837	1913.2
978.7	1486.4	9	4	22777	2782.8
981.0	745.7	9	4	33522	4496.7
980.1	1472.0	9	4	22778	2485.1
981.2	784.1	9	4	33700	6702.1
982.0	1206.6	9	4	28780	4297.2
981.0	729.7	9	4	65944	4630.8
982.4	845.4	9	4	64056	2293.6
982.3	1156.3	9	4	28776	4375.4
981.5	1252.9	9	4	61616	2745.1
981.9	1369.7	9	4	65955	7673.2
982.1	1382.7	9	4	33564	3470.5
982.4	1409.0	9	4	22776	9103.2
984.0	1288.0	9	4	62838	3654.0
983.0	1312.4	9	4	28301	3895.3
983.0	1434.8	9	4	22589	1243.8
984.7	757.8	9	4	33701	8746.1
984.4	1080.6	9	4	28777	8025.4
985.3	1213.7	9	4	28784	8191.3
985.6	1279.2	9	4	62839	3823.2
986.7	326.6	9	4	7246	7490.3
989.0	721.4	9	4	52548	5533.9
987.9	739.4	9	4	52516	4440.6
989.0	1246.0	9	4	61618	1992.9
989.8	675.8	9	4	52546	10025.3
990.4	750.0	9	4	33702	5687.9
991.2	1177.6	9	4	28308	2620.7
991.5	328.4	9	4	7246	9332.5
992.0	1116.1	9	4	52281	18982.8
992.4	1125.0	9	4	52281	23249.1
993.0	1481.4	9	4	22432	2794.1
993.8	1319.5	9	4	27825	4528.9
993.2	1441.6	9	4	22780	8618.7
994.4	1261.9	9	4	61619	7315.0
994.4	1429.1	9	4	62855	1995.9
994.4	1477.4	9	4	22432	9499.2
996.6	1197.0	9	4	65967	4166.6
997.8	1097.2	9	4	28791	2970.3
997.1	1241.0	9	4	64065	10636.9
999.7	670.8	9	4	52522	10825.3
999.3	749.2	9	4	52518	2659.7
999.8	866.5	9	4	34318	13030.2
999.2	1166.0	9	4	65976	3706.6
998.7	1187.6	9	4	7250	7448.1
1001.1	796.0	9	4	33969	3812.8
1000.4	812.3	9	4	59860	2115.3
1001.9	1195.7	9	4	65967	5804.4
1001.3	1248.5	9	4	64077	5577.2
1000.9	1319.3	9	4	64078	1983.9
1001.9	1354.0	9	4	28797	3577.6
1001.7	230.9	9	4	7249	3978.1
1002.0	1294.3	9	4	28799	4727.1
1004.0	662.9	9	4	7255	2150.6
1004.0	701.1	9	4	52553	4610.6
1004.5	721.5	9	4	52555	7019.0
1004.6	732.0	9	4	52523	8692.8
1007.9	1106.0	9	4	52795	1861.0
1007.5	1435.9	9	4	62853	3856.7
1007.4	1453.5	9	4	22595	5431.8
1009.7	1274.6	9	4	34003	5493.0
1009.8	817.2	9	4	64079	2237.8
1009.8	863.6	9	4	64084	4807.7
1011.9	692.7	9	4	43534	15579.7
1011.3	1128.5	9	4	62869	4440.9
1013.0	746.1	9	4	7256	4534.2
1013.4	1052.6	9	4	33847	1986.8
1013.6	1075.2	9	4	34926	2095.4
1015.9	823.4	9	4	52830	2949.6
1016.8	881.7	9	4	59907	5440.3
1016.9	1216.2	9	4	27838	11441.1
1017.9	534.5	9	4	7258	3661.8
1018.8	1434.8	9	4	22785	5725.4
1017.9	1451.2	9	4	64100	4703.3
1019.9	671.2	9	4	34077	12741.9
1019.5	1118.2	9	4	34927	8980.9
1020.0	1444.0	9	4	64100	4655.7
1021.8	1080.5	9	4	34906	15630.1
1021.6	727.0	9	4	7259	9955.7
1022.9	1125.0	9	4	28321	5621.8
1024.0	1110.0	9	4	34930	6593.6
1024.4	1040.2	9	4	52838	2674.5
1024.3	1489.4	9	4	22786	1827.7
1026.2	785.9	9	4	34304	1898.2
1026.8	848.6	9	4	6605	5297.7
1026.7	1258.8	9	4	53268	7947.1
1029.4	1105.1	9	4	34930	7673.5
1028.6	1120.8	9	4	34931	1968.4
1029.4	1158.7	9	4	28322	1244.3
1029.0	1782.7	9	4	65997	2028.8
1030.1	1065.6	9	4	34909	2197.5
1029.7	1228.5	9	4	53228	1998.5
1032.1	713.4	9	4	64115	10492.9
1032.5	742.1	9	4	52563	6329.8
1032.9	1112.2	9	4	66003	5956.6
1034.1	1241.2	9	4	53233	4993.2
1034.0	1195.2	9	4	28811	10593.0
1036.8	1128.5	9	4	28814	3360.8
1038.4	772.1	9	4	62895	7009.7
1039.4	625.0	9	4	64123	3481.7
1039.2	1094.9	9	4	34912	6013.8
1039.0	1246.0	9	4	53274	2483.9
1039.3	1293.7	9	4	53234	3367.9
1040.0	739.7	9	4	7268	8233.0
1041.4	675.0	9	4	66006	2795.5
1042.0	668.3	9	4	66006	10822.3
1043.2	1145.3	9	4	28815	4179.4
1044.0	1278.0	9	4	53237	3563.1
1044.6	1208.9	9	4	53270	3598.9
1044.8	770.2	9	4	62893	3906.0
1045.0	818.5	9	4	34334	2035.5
1044.7	1174.0	9	4	7273	7989.1
1048.5	884.0	9	4	34593	3253.9
1048.0	1421.1	9	4	66861	3903.1
1050.0	583.9	9	4	35271	1768.2
1050.3	910.5	9	4	34600	2188.9
1050.7	1185.2	9	4	66013	6619.4
1049.4	1699.2	9	4	64127	4878.1
1052.0	696.8	9	4	43217	9172.9
1050.8	703.1	9	4	43538	2647.1
1050.8	1105.7	9	4	34915	6273.8
1050.0	1176.5	9	4	34745	12578.0
1051.1	1207.8	9	4	53279	2637.6
1051.9	666.7	9	4	43537	5645.3
1053.1	833.7	9	4	34336	2970.6
1054.4	891.1	9	4	34593	3244.7
1057.3	842.2	9	4	34361	2679.4
1057.6	680.6	9	4	43539	8658.1
1057.4	1175.6	9	4	34746	3389.4
1057.9	1183.6	9	4	34740	8961.0
1058.0	1409.6	9	4	65067	4697.2
1059.1	1277.5	9	4	53282	4457.1
1060.6	714.7	9	4	34677	7683.2
1060.5	563.0	9	4	35273	1444.3
1060.8	1111.5	9	4	7284	5526.7
1061.7	1217.3	9	4	53283	5249.2
1061.7	708.8	9	4	43538	2634.3
1062.5	1285.2	9	4	53285	2187.5
1064.8	721.3	9	4	35472	6486.4
1065.4	893.0	9	4	66025	5907.1
1067.2	543.2	9	4	35850	3030.4
1068.1	699.4	9	4	43547	11817.3
1068.0	1293.6	9	4	65074	4862.7
1067.8	1455.4	9	4	35415	2399.0
1069.2	864.5	9	4	34364	2755.9
1071.6	765.9	9	4	34367	1093.9
1073.0	664.2	9	4	43546	3353.4
1072.1	849.7	9	4	7288	4331.2
1072.7	855.2	9	4	35517	4876.4
1073.2	1421.9	9	4	53621	3649.3
1073.7	1464.0	9	4	53735	8177.0
1074.7	570.2	9	4	35231	5937.0
1075.4	893.1	9	4	34603	2889.2
1075.3	1210.6	9	4	53290	2052.8
1076.1	494.2	9	4	7287	6520.2
1077.0	928.7	9	4	36398	2665.0
1078.0	1455.8	9	4	53735	3470.4
1078.8	667.1	9	4	43551	12804.8
1079.4	703.7	9	4	43550	1991.7
1080.6	1196.8	9	4	64173	5057.7
1082.3	843.8	9	4	39919	2991.3
1083.7	794.2	9	4	35706	8356.8
1084.3	925.7	9	4	36400	6096.7
1085.6	1241.1	9	4	53293	2822.9
1084.9	1733.7	9	4	64181	6837.2
1085.7	678.5	9	4	7298	4296.3
1087.0	1429.2	9	4	53628	23802.9
1085.0	1447.0	9	4	53782	7339.7
1087.8	362.8	9	4	7295	3929.0
1088.1	1436.9	9	4	53625	3095.0
1089.4	349.6	9	4	7297	6318.4
1089.0	866.2	9	4	53746	4102.7
1091.0	933.5	9	4	36413	7776.7
1092.0	892.5	9	4	34598	6917.1
1093.7	1139.7	9	4	34937	7102.6
1095.0	583.5	9	4	35285	1995.2
1094.5	1434.0	9	4	53629	6877.0
1096.0	656.3	9	4	43556	11173.7
1097.2	644.7	9	4	43554	3324.4
1097.6	710.7	9	4	43392	7812.0
1096.9	868.7	9	4	53748	4465.0
1098.0	1170.1	9	4	35943	10915.5
1098.3	429.2	9	4	53609	4977.8
1097.8	1127.2	9	4	35611	8731.3
1098.0	1084.9	9	4	34938	7925.0
1099.4	1389.7	9	4	37792	2809.0
1100.0	1018.7	9	4	53842	4177.1
1099.6	1408.0	9	4	37794	2557.5
1100.8	521.3	9	4	7299	6628.6
1103.6	524.7	9	4	35858	5875.6
1104.3	616.8	9	4	35690	4952.3
1104.4	1055.2	9	4	39925	3485.3
1104.2	1077.9	9	4	65121	7057.0
1105.1	961.5	9	4	53825	7602.3
1107.1	663.8	9	4	43562	2441.7
1108.0	949.3	9	4	36406	11182.4
1108.0	687.6	9	4	43563	2248.9
1109.0	1088.2	9	4	40184	1761.8
1109.0	1434.0	9	4	60053	3884.8
1109.1	640.8	9	4	35287	5032.6
1109.1	1018.9	9	4	53840	6241.5
1111.4	993.0	9	4	40186	34808.9
1113.0	1159.2	9	4	35604	29491.4
1111.6	1375.0	9	4	62934	3013.8
1112.0	682.0	9	4	43395	9659.5
1113.0	1471.9	9	4	60036	4037.0
1113.7	1763.0	9	4	7311	3145.6
1113.9	907.2	9	4	62929	3382.2
1114.5	1172.4	9	4	35606	1599.2
1114.9	1302.5	9	4	53299	11973.4
1115.0	1757.7	9	4	7311	3596.0
1116.5	659.4	9	4	43564	4012.0
1116.6	676.7	9	4	43566	9248.5
1118.4	567.8	9	4	35244	2912.6
1118.3	691.7	9	4	43568	1815.4
1117.0	1287.1	9	4	53298	22679.9
1119.5	969.9	9	4	35887	3173.3
1120.0	1055.0	9	4	39645	28880.2
1119.3	1362.0	9	4	62935	7894.4
1121.0	671.0	9	4	43402	4305.4
1120.5	732.6	9	4	43403	7285.1
1120.8	845.6	9	4	66053	4037.5
1122.6	932.3	9	4	36112	6602.3
1121.3	1293.0	9	4	53301	4675.9
1123.0	949.7	9	4	7312	4183.0
1124.1	804.3	9	4	36281	6121.9
1124.1	1032.4	9	4	40193	3618.7
1125.3	575.0	9	4	35295	2111.0
1125.9	1009.4	9	4	40200	3481.4
1127.0	750.1	9	4	43571	12460.4
1125.7	963.4	9	4	35887	9114.8
1127.5	764.0	9	4	43570	8969.8
1129.0	637.0	9	4	43411	12297.8
1127.7	729.2	9	4	43574	7103.0
1128.3	1074.4	9	4	40204	7245.0
1128.4	1467.5	9	4	36344	3963.0
1132.0	620.0	9	4	43410	14569.9
1133.5	1374.3	9	4	54179	1449.8
1133.0	533.0	9	4	54010	6924.7
1133.9	570.5	9	4	35297	10740.4
1135.0	592.3	9	4	35298	4264.3
1134.3	728.5	9	4	43574	3352.6
1135.2	765.0	9	4	36723	6884.1
1135.6	1054.8	9	4	40215	6458.0
1135.5	1100.5	9	4	39955	3978.2
1136.0	1179.8	9	4	53960	2230.7
1136.0	654.7	9	4	43579	5452.6
1136.8	662.7	9	4	43576	6397.3
1136.2	882.3	9	4	40208	3140.2
1137.0	1141.5	9	4	65173	9768.8
1139.9	1046.9	9	4	40217	11548.7
1141.4	620.0	9	4	43578	6391.9
1140.6	952.9	9	4	36397	5230.7
1141.9	1179.2	9	4	53961	1908.7
1142.4	928.0	9	4	40219	3953.6
1143.6	992.8	9	4	7327	5016.6
1144.1	481.4	9	4	36644	2778.0
1145.0	752.8	9	4	36724	1498.3
1144.2	1441.4	9	4	61809	2066.9
1145.6	765.0	9	4	36725	3788.6
1145.4	891.6	9	4	36117	4791.5
1146.6	941.8	9	4	40222	9855.0
1145.7	1268.1	9	4	53305	6461.3
1146.2	1341.7	9	4	37705	3280.1
1147.1	566.2	9	4	35301	11262.8
1147.5	808.0	9	4	54114	3937.0
1147.9	877.6	9	4	40223	11243.2
1147.9	1025.7	9	4	40225	6395.3
1147.0	1450.9	9	4	61810	6416.1
1149.6	1136.0	9	4	40228	7408.8
1149.4	1322.6	9	4	64210	2311.0
1148.8	1374.3	9	4	54176	4051.8
1150.3	913.3	9	4	40220	6480.8
1150.4	951.6	9	4	39986	3856.1
1150.3	966.2	9	4	40224	3197.2
1149.8	1031.0	9	4	40225	14404.0
1151.0	1100.0	9	4	65197	8119.8
1151.4	747.5	9	4	54387	7203.5
1152.0	847.5	9	4	40229	6435.8
1151.5	1038.3	9	4	39675	4160.0
1152.3	754.8	9	4	36726	1763.5
1151.3	872.2	9	4	40223	5855.6
1152.4	692.0	9	4	43587	4996.5
1153.6	798.0	9	4	36286	8284.1
1153.8	925.4	9	4	40219	3335.2
1153.0	934.8	9	4	40230	5346.4
1154.2	1341.7	9	4	37797	4354.0
1155.3	531.8	9	4	36648	9829.8
1154.9	960.4	9	4	40224	2997.1
1157.0	626.0	9	4	43590	4708.2
1156.6	632.3	9	4	43592	5153.7
1158.0	513.3	9	4	54132	9150.3
1156.8	1122.1	9	4	39980	2771.6
1158.1	544.2	9	4	36629	1559.7
1159.4	750.0	9	4	54371	8682.2
1158.3	863.2	9	4	39976	2936.3
1159.0	918.1	9	4	40234	7296.8
1160.4	983.9	9	4	40235	10708.1
1159.7	1206.4	9	4	6675	3950.6
1161.8	944.4	9	4	39989	2694.9
1162.7	778.0	9	4	65218	3347.6
1162.0	802.0	9	4	65207	11037.6
1161.8	1137.2	9	4	40243	2797.7
1164.0	605.2	9	4	65219	10097.9
1164.0	759.5	9	4	54388	3462.8
1163.0	953.8	9	4	39709	1987.2
1163.4	1060.5	9	4	36864	15802.2
1162.9	1090.7	9	4	40236	2431.7
1164.4	623.0	9	4	7336	5831.5
1163.9	671.9	9	4	43596	1851.8
1165.6	574.5	9	4	61839	7052.8
1164.9	817.0	9	4	40246	3990.6
1165.4	1335.9	9	4	37801	5808.3
1167.0	791.2	9	4	54282	12293.9
1165.9	808.5	9	4	54270	2618.7
1166.5	1102.4	9	4	40245	8763.4
1167.7	595.2	9	4	43600	9693.7
1168.6	910.9	9	4	40255	3533.3
1168.4	1006.6	9	4	40252	4161.1
1167.8	1157.0	9	4	36214	3837.0
1168.7	1294.2	9	4	37805	4587.4
1170.0	665.2	9	4	6678	2288.9
1169.9	1299.4	9	4	37805	2999.7
1172.0	436.0	9	4	54094	6920.0
1170.0	518.0	9	4	36633	3984.0
1172.8	1835.0	9	4	66090	15856.9
1173.3	508.3	9	4	36654	14015.4
1174.4	839.0	9	4	40253	11905.3
1173.5	1015.6	9	4	40263	3433.6
1174.2	1406.0	9	4	37718	6089.7
1176.0	530.0	9	4	36634	2067.8
1175.6	718.6	9	4	36939	11863.2
1175.6	763.2	9	4	54389	13263.2
1175.3	851.0	9	4	6681	5273.4
1175.6	897.3	9	4	40258	18649.5
1177.0	637.2	9	4	43605	5656.0
1176.7	660.1	9	4	43279	5001.4
1175.9	776.7	9	4	36912	10813.4
1177.2	783.2	9	4	36912	2720.0
1177.2	786.2	9	4	36912	2505.8
1177.0	1347.5	9	4	37717	5157.6
1178.7	632.0	9	4	43605	4136.5
1179.2	873.6	9	4	40268	1814.9
1178.8	1154.0	9	4	65226	8367.9
1180.4	465.3	9	4	36659	7074.1
1180.3	503.9	9	4	36655	4887.9
1179.5	672.6	9	4	43449	2138.4
1180.0	689.2	9	4	65231	5068.9
1180.0	731.8	9	4	36940	3073.5
1179.7	957.9	9	4	40272	2742.6
1179.9	1442.1	9	4	66099	2794.1
1180.9	807.7	9	4	40274	5474.5
1182.0	1006.1	9	4	40273	16507.9
1182.1	697.9	9	4	65231	2218.6
1181.7	832.9	9	4	40270	4444.2
1184.0	601.0	9	4	43607	2772.8
1183.5	712.6	9	4	43613	9615.4
1184.0	649.6	9	4	43608	5806.4
1185.0	705.0	9	4	43611	21569.3
1184.4	997.9	9	4	39733	2916.2
1186.8	633.7	9	4	54693	7108.6
1185.9	858.4	9	4	40025	5611.2
1185.9	1038.0	9	4	7349	5297.3
1187.3	869.0	9	4	65256	21488.2
1186.8	1070.5	9	4	54598	7376.2
1187.1	1276.4	9	4	37815	2559.1
1189.0	581.8	9	4	43612	5259.4
1188.2	1228.5	9	4	37814	7092.5
1188.0	1393.0	9	4	37817	12489.5
1189.3	1009.1	9	4	66981	11304.4
1190.2	1061.0	9	4	54598	2670.1
1190.4	1255.7	9	4	37734	3783.8
1190.3	1337.2	9	4	63022	4039.5
1191.1	473.8	9	4	60148	8214.9
1191.6	488.1	9	4	36661	1987.1
1192.0	695.6	9	4	65279	10881.8
1192.3	604.3	9	4	43456	1830.2
1192.6	953.0	9	4	40279	2167.5
1193.7	961.0	9	4	36979	6495.9
1193.9	999.8	9	4	40033	3562.9
1192.8	1246.3	9	4	37738	5485.2
1193.5	594.2	9	4	43289	8029.3
1193.6	1070.8	9	4	54609	4014.7
1193.8	1092.4	9	4	55271	4605.8
1195.1	889.1	9	4	40284	5732.1
1196.0	1613.1	9	4	7352	6331.2
1196.2	762.2	9	4	54393	5367.7
1195.6	1135.6	9	4	37102	8623.7
1197.5	735.9	9	4	66988	7588.4
1196.7	779.4	9	4	54361	7422.6
1198.0	972.1	9	4	40288	3702.6
1197.3	1396.0	9	4	37821	6221.6
1198.8	1294.6	9	4	37649	2357.3
1199.7	716.4	9	4	66131	1859.9
1199.5	728.0	9	4	66987	4430.6
1199.3	1196.0	9	4	64287	7400.2
1200.0	586.6	9	4	43287	6999.6
1200.3	689.3	9	4	43620	11816.0
1199.7	905.6	9	4	39747	6470.8
1200.7	984.7	9	4	40290	5154.5
1200.3	437.1	9	4	54914	5034.9
1200.5	578.0	9	4	43624	4801.5
1203.0	478.4	9	4	6695	5695.3
1203.0	826.9	9	4	40292	13034.0
1201.9	1179.8	9	4	37105	2435.1
1204.0	682.8	9	4	43625	23642.1
1202.9	700.2	9	4	43623	6461.9
1203.3	1445.2	9	4	54861	4473.0
1203.0	743.2	9	4	54821	9132.8
1205.0	862.9	9	4	7355	4667.9
1204.8	1136.2	9	4	37075	8063.4
1205.7	551.5	9	4	65295	15269.5
1204.5	693.8	9	4	43467	10383.1
1207.8	754.5	9	4	54379	8372.1
1207.6	1038.1	9	4	54747	9251.5
1208.5	909.8	9	4	40295	7657.2
1209.6	537.0	9	4	54670	2178.5
1209.5	668.7	9	4	43631	3953.0
1209.4	1045.4	9	4	54748	9474.5
1209.1	1130.8	9	4	37107	15786.3
1208.7	1261.0	9	4	37827	1593.1
1210.0	1278.7	9	4	37826	4201.5
1209.7	1442.5	9	4	54861	3928.3
1210.0	746.0	9	4	54822	15391.9
1210.1	794.5	9	4	54396	5816.0
1211.0	1122.6	9	4	37088	6886.3
1211.2	983.7	9	4	40299	8032.8
1212.7	652.8	9	4	43629	21956.2
1212.4	760.3	9	4	61875	8240.4
1212.7	799.0	9	4	54398	13127.3
1213.0	811.7	9	4	6701	5725.4
1213.4	665.3	9	4	43631	7811.7
1213.4	864.6	9	4	40308	16153.8
1213.5	1136.0	9	4	37108	19368.5
1213.8	432.2	9	4	64337	5021.6
1215.0	831.2	9	4	40304	8034.0
1214.5	966.6	9	4	40303	3812.2
1214.4	1248.9	9	4	65301	8319.3
1215.3	587.0	9	4	43478	2821.0
1214.5	635.4	9	4	43303	2426.8
1216.0	684.6	9	4	7366	5401.7
1214.4	837.4	9	4	40304	7892.4
1215.3	849.1	9	4	40312	2900.8
1214.8	876.4	9	4	40305	6566.3
1215.6	1037.1	9	4	54756	5569.0
1215.6	1295.3	9	4	37834	3829.5
1216.2	888.0	9	4	40047	4424.4
1215.6	1020.6	9	4	54849	6917.0
1215.9	1114.1	9	4	37109	6267.7
1217.0	1122.0	9	4	37109	17231.7
1217.7	712.7	9	4	43635	4104.5
1218.6	803.0	9	4	39774	22351.2
1218.5	1010.7	9	4	67827	6444.8
1219.0	1140.7	9	4	37108	8310.2
1219.5	1492.0	9	4	66135	3812.2
1219.7	1796.0	9	4	7368	8901.0
1219.4	1279.8	9	4	37837	3205.6
1221.6	841.9	9	4	40312	5305.2
1222.0	1060.2	9	4	40058	6344.2
1222.5	1445.4	9	4	54862	6865.3
1222.9	970.8	9	4	40065	16419.9
1223.4	1128.4	9	4	37097	8031.1
1222.6	1248.1	9	4	37839	1749.8
1224.0	788.8	9	4	54401	2153.7
1223.5	1074.6	9	4	55232	3667.5
1225.0	702.8	9	4	43638	4251.0
1225.2	1143.9	9	4	37098	10823.2
1226.5	794.9	9	4	54401	3485.3
1225.7	1258.1	9	4	37840	6297.0
1227.3	645.1	9	4	43324	2339.0
1229.0	1302.7	9	4	37844	4951.8
1228.6	521.7	9	4	36664	4089.4
1228.9	604.2	9	4	43644	2869.4
1229.3	854.5	9	4	40317	6320.4
1230.1	929.7	9	4	40326	3501.7
1231.8	941.4	9	4	40331	9861.2
1232.0	702.5	9	4	64361	9245.9
1233.9	689.3	9	4	43647	6602.6
1232.9	735.6	9	4	43648	6137.2
1233.8	664.0	9	4	60216	25272.3
1235.4	743.8	9	4	43649	6529.4
1236.4	960.8	9	4	39788	8896.7
1237.0	1098.6	9	4	7376	7275.1
1236.4	1271.9	9	4	37670	4170.9
1235.0	1282.2	9	4	37759	3283.1
1236.5	509.0	9	4	54978	4141.7
1239.6	1290.9	9	4	37847	6409.0
1240.3	668.9	9	4	43652	8194.3
1240.5	840.1	9	4	40341	8835.4
1240.8	459.3	9	4	65320	2762.0
1241.3	578.6	9	4	44683	2782.9
1241.4	638.5	9	4	43651	5426.2
1241.6	663.0	9	4	43660	3618.4
1243.0	676.6	9	4	43658	11351.9
1242.7	744.0	9	4	43662	8295.5
1242.7	1444.3	9	4	63058	15171.1
1246.0	770.9	9	4	43498	17096.9
1245.7	924.0	9	4	40344	14821.0
1245.8	931.3	9	4	40342	5129.6
1245.9	597.8	9	4	43338	10727.3
1245.4	887.0	9	4	39805	4257.5
1247.0	1001.9	9	4	40356	11172.6
1247.3	965.7	9	4	40351	3402.8
1248.7	993.6	9	4	40357	5153.0
1249.7	1314.0	9	4	37850	4636.2
1251.9	940.0	9	4	40089	6435.4
1251.8	1339.3	9	4	37849	9129.1
1252.5	644.6	9	4	43666	14790.1
1252.7	842.3	9	4	40365	3335.6
1251.4	972.2	9	4	40364	8720.0
1253.2	961.1	9	4	40370	2144.2
1255.5	754.1	9	4	43671	3316.1
1255.7	604.7	9	4	43506	2334.6
1256.7	630.8	9	4	43509	4160.6
1255.6	668.0	9	4	43674	4325.1
1256.3	1066.4	9	4	44756	9231.4
1256.4	953.8	9	4	40096	5923.9
1257.0	640.0	9	4	43666	5626.8
1257.5	693.8	9	4	43667	2564.0
1258.2	714.0	9	4	43672	10758.9
1257.9	1299.4	9	4	37855	4467.1
1259.9	1154.3	9	4	55337	4577.1
1259.8	566.4	9	4	43673	2001.4
1260.3	1346.9	9	4	37781	4839.9
1259.8	1598.4	9	4	7389	3389.5
1262.0	939.5	9	4	40374	12015.1
1260.9	1030.2	9	4	40099	3020.6
1260.0	1060.9	9	4	44759	3160.5
1261.2	1314.3	9	4	37856	4032.7
1262.2	1329.7	9	4	37854	2733.7
1263.3	919.4	9	4	63066	6809.6
1264.0	1116.6	9	4	55338	12441.3
1262.8	1305.2	9	4	37782	3351.1
1264.0	723.3	9	4	43675	8221.7
1265.6	1091.5	9	4	55339	8922.4
1265.4	1358.5	9	4	55784	15828.5
1265.0	746.0	9	4	43517	6420.2
1266.6	900.5	9	4	40383	2874.4
1266.0	1108.8	9	4	55341	3241.6
1265.9	1126.0	9	4	55340	2455.7
1267.6	958.0	9	4	66178	25777.5
1268.1	882.7	9	4	40382	13243.8
1268.0	1306.6	9	4	37782	5652.7
1268.2	718.0	9	4	64372	3424.0
1269.0	1321.2	9	4	7393	3587.8
1269.1	1349.2	9	4	56005	3353.9
1269.5	1377.8	9	4	65338	3167.7
1270.6	515.0	9	4	55908	8758.4
1270.0	907.1	9	4	40112	3579.3
1269.7	1030.5	9	4	7396	8014.1
1270.2	1370.5	9	4	55784	3107.9
1271.6	1070.7	9	4	55343	19495.6
1271.0	1421.0	9	4	64391	2772.8
1272.0	677.4	9	4	7398	4305.2
1272.9	766.5	9	4	43519	9961.0
1273.2	1325.4	9	4	7395	2776.6
1274.0	760.3	9	4	64377	8188.6
1274.0	905.0	9	4	40112	7751.0
1274.3	2041.7	9	4	66181	4313.8
1276.0	945.4	9	4	40387	6960.2
1274.8	984.9	9	4	64381	2160.1
1274.8	1141.9	9	4	55298	10756.8
1275.7	1384.4	9	4	56042	8100.5
1275.9	869.0	9	4	7401	5267.6
1278.0	907.0	9	4	40112	3927.0
1278.5	1031.7	9	4	40388	6156.6
1279.6	684.4	9	4	43685	6493.4
1279.1	782.0	9	4	7404	8345.5
1278.8	1151.5	9	4	64373	4232.4
1281.0	989.6	9	4	44904	15187.6
1279.1	1342.4	9	4	56007	2794.8
1282.0	944.1	9	4	44934	5580.4
1280.9	971.0	9	4	44902	6846.5
1281.6	1042.2	9	4	55299	4622.4
1282.3	711.8	9	4	66187	12552.2
1282.4	1071.5	9	4	55348	6365.4
1283.4	675.6	9	4	43687	7182.4
1284.0	763.9	9	4	45037	13033.2
1282.0	1161.0	9	4	65350	7038.4
1283.3	701.4	9	4	61920	18010.3
1283.1	1321.2	9	4	37859	12227.5
1285.0	693.7	9	4	7416	3835.8
1284.9	1011.0	9	4	65342	13399.0
1287.0	1082.6	9	4	55301	3753.5
1286.3	1101.2	9	4	55350	8959.7
1287.5	787.0	9	4	61924	6456.0
1287.4	794.1	9	4	40120	7873.1
1289.2	936.5	9	4	40393	6411.9
1288.9	1052.4	9	4	55304	3341.0
1289.4	1091.3	9	4	55353	10482.7
1289.5	571.0	9	4	61930	3085.0
1289.8	1020.0	9	4	39852	4942.4
1290.1	1397.9	9	4	56115	1868.6
1293.7	610.7	9	4	43693	4932.9
1292.8	627.7	9	4	45095	9859.9
1293.3	693.2	9	4	43692	2120.2
1293.2	979.0	9	4	40395	4771.6
1292.6	1085.4	9	4	55355	13582.8
1293.8	683.3	9	4	66201	3408.2
1293.8	1079.2	9	4	55354	14166.5
1294.3	1370.0	9	4	66220	5578.8
1295.5	754.1	9	4	65361	2370.3
1297.9	746.3	9	4	45990	2222.0
1297.3	916.1	9	4	40127	4060.7
1298.7	901.2	9	4	40126	3694.3
1299.3	1083.8	9	4	55355	3866.8
1300.2	608.9	9	4	43695	6444.2
1300.2	1365.0	9	4	56138	3194.6
1300.4	1398.6	9	4	56116	7438.1
1301.1	888.0	9	4	64416	4185.7
1302.9	966.0	9	4	45405	5042.2
1304.0	979.1	9	4	67067	9041.0
1304.4	573.3	9	4	45244	3816.6
1305.6	714.0	9	4	46048	5686.9
1305.7	957.8	9	4	40402	5475.0
1305.2	970.7	9	4	45405	1373.8
1307.0	666.1	9	4	56162	6209.2
1306.4	722.3	9	4	46049	2973.3
1305.7	742.0	9	4	60290	6581.1
1307.8	644.8	9	4	65364	1748.8
1309.0	910.4	9	4	40130	2854.9
1308.8	785.7	9	4	63094	10896.7
1309.9	1077.0	9	4	55362	17397.0
1311.3	797.0	9	4	60374	6364.1
1311.3	962.5	9	4	40402	5674.9
1312.0	1046.5	9	4	55361	5518.7
1310.7	1116.9	9	4	55363	7530.0
1310.6	1125.1	9	4	45282	2295.5
1311.7	1134.6	9	4	61981	8888.0
1312.6	576.1	9	4	45244	10105.2
1311.4	599.0	9	4	64449	11068.9
1311.1	804.4	9	4	60373	12680.3
1312.1	815.3	9	4	64429	5147.9
1313.9	1060.2	9	4	55315	5212.3
1314.3	940.9	9	4	64431	4243.2
1314.9	915.1	9	4	40131	5362.3
1315.8	997.5	9	4	57289	8760.7
1316.0	1468.0	9	4	7432	10167.4
1316.4	758.5	9	4	60294	13826.7
1315.0	923.5	9	4	64434	13007.3
1315.9	1082.8	9	4	55362	5583.1
1317.4	686.8	9	4	43697	2869.3
1318.0	1024.3	9	4	57234	3413.7
1317.9	1043.7	9	4	7436	11134.1
1320.0	830.2	9	4	45323	9032.0
1318.5	929.0	9	4	40407	9450.6
1319.8	1128.9	9	4	45283	9968.4
1321.1	550.6	9	4	7439	1868.8
1323.0	902.3	9	4	40134	2789.5
1324.1	895.4	9	4	64445	2330.3
1325.3	823.0	9	4	60376	5960.7
1326.0	962.2	9	4	45407	14564.4
1325.2	1155.1	9	4	65384	12132.8
1325.9	685.6	9	4	63131	2092.3
1325.0	954.5	9	4	40405	6495.0
1326.6	1048.6	9	4	57293	3959.2
1326.3	1123.9	9	4	45280	2086.6
1327.3	601.1	9	4	45997	7210.6
1326.6	920.7	9	4	40410	4448.0
1327.8	924.5	9	4	40410	3070.9
1327.0	1102.7	9	4	56349	2339.1
1327.5	593.1	9	4	64452	4328.5
1328.3	680.1	9	4	43699	3039.9
1329.4	564.9	9	4	65374	2322.0
1328.7	770.0	9	4	45357	18140.6
1329.9	810.7	9	4	60377	10655.4
1332.5	754.3	9	4	46004	9462.1
1335.7	105.8	9	4	7440	5190.5
1334.2	815.8	9	4	64466	3944.0
1336.0	887.3	9	4	60409	8380.3
1334.0	956.4	9	4	40137	9989.1
1336.1	702.6	9	4	65386	2890.8
1335.6	1144.0	9	4	61995	3012.4
1338.0	607.0	9	4	46006	7012.2
1337.1	980.4	9	4	57297	2073.9
1338.4	775.2	9	4	45358	3136.3
1337.3	1132.3	9	4	60466	21428.3
1339.2	1514.1	9	4	7445	3866.1
1340.4	805.0	9	4	45464	9038.2
1342.3	617.6	9	4	64486	2065.1
1343.9	796.2	9	4	45464	6073.5
1344.4	839.5	9	4	45572	5908.1
1345.1	1095.2	9	4	7446	10721.8
1345.9	745.0	9	4	46064	3479.0
1348.0	713.4	9	4	46014	3094.7
1347.2	1132.6	9	4	57301	9023.8
1347.7	733.7	9	4	7450	2543.4
1349.4	659.2	9	4	56457	3909.6
1349.0	774.6	9	4	66248	17406.4
1349.6	1161.3	9	4	6780	1461.5
1350.3	893.5	9	4	45722	3142.3
1349.8	947.0	9	4	40415	2864.3
1351.8	823.3	9	4	46541	2676.6
1351.1	788.6	9	4	64478	9380.9
1352.2	854.9	9	4	56542	7576.8
1353.0	910.0	9	4	66252	3891.8
1351.6	935.2	9	4	40417	2217.4
1352.4	1019.0	9	4	7452	7910.9
1351.0	1034.8	9	4	65389	5212.7
1352.6	985.4	9	4	6785	5321.1
1355.7	622.0	9	4	64487	2071.1
1356.0	1126.3	9	4	57254	5221.2
1355.5	1284.0	9	4	6782	4418.8
1356.7	635.6	9	4	46063	6962.3
1357.1	729.4	9	4	46012	3707.6
1357.4	953.7	9	4	40419	2711.7
1357.8	704.7	9	4	45959	7531.4
1359.7	878.9	9	4	62028	5101.9
1359.4	611.0	9	4	56437	5496.8
1359.8	640.8	9	4	46067	4767.2
1361.5	713.1	9	4	46018	7726.2
1361.3	906.8	9	4	46526	7792.6
1362.5	589.2	9	4	7459	2311.7
1362.9	960.3	9	4	40147	9310.5
1363.2	1047.9	9	4	57259	5915.5
1364.7	863.6	9	4	46575	5143.1
1364.9	648.6	9	4	46070	5183.4
1365.3	1099.9	9	4	7461	3113.8
1365.4	1058.8	9	4	57260	6115.2
1367.1	630.8	9	4	46072	7049.7
1367.2	642.9	9	4	46076	11060.5
1368.8	704.1	9	4	46024	12268.0
1369.0	899.2	9	4	47292	12313.1
1368.0	991.0	9	4	40424	5001.4
1368.5	1063.0	9	4	57260	17235.2
1368.6	592.2	9	4	56708	3839.4
1368.9	1004.2	9	4	57311	3359.8
1371.0	697.0	9	4	45968	11258.1
1371.0	1013.5	9	4	57313	10009.6
1370.8	1094.0	9	4	64504	6746.1
1372.5	965.0	9	4	40426	3215.4
1373.5	736.4	9	4	46027	5244.7
1373.2	762.0	9	4	46079	8382.2
1374.5	821.7	9	4	46660	14495.6
1374.0	772.8	9	4	46030	23181.3
1374.8	880.0	9	4	7467	5132.5
1374.9	935.1	9	4	56605	6565.6
1376.4	1119.4	9	4	56638	10274.1
1377.8	795.0	9	4	46083	6674.2
1376.7	1032.5	9	4	7466	7963.2
1378.1	708.4	9	4	46080	14680.4
1378.7	758.9	9	4	66259	2488.6
1379.8	664.0	9	4	46084	11393.3
1379.5	1017.1	9	4	65399	6382.0
1380.9	1068.2	9	4	57315	7831.9
1383.5	98.0	9	4	65402	2611.2
1383.4	1103.8	9	4	56639	3359.9
1384.2	613.7	9	4	60517	9303.5
1384.1	831.5	9	4	46661	6268.4
1383.7	1005.4	9	4	39896	9378.5
1385.1	1125.0	9	4	56646	3191.1
1385.9	780.9	9	4	46091	3008.9
1387.0	907.5	9	4	47298	4830.6
1386.5	933.9	9	4	64514	9681.5
1386.0	1096.7	9	4	56639	6564.1
1387.2	809.3	9	4	46041	10647.2
1388.9	620.7	9	4	46040	14975.1
1389.5	791.2	9	4	46039	3616.2
1388.4	852.2	9	4	7473	5461.3
1393.4	922.0	9	4	40435	3735.7
1393.8	1114.9	9	4	56650	3369.4
1394.3	623.2	9	4	46040	3323.5
1394.1	822.9	9	4	46782	6274.1
1394.7	1066.5	9	4	57318	5931.3
1394.3	1108.3	9	4	56649	4928.6
1395.2	726.8	9	4	56853	6602.0
1395.8	970.5	9	4	40433	5531.7
1397.4	426.6	9	4	6803	5498.0
1398.5	888.9	9	4	47361	2333.2
1398.2	948.9	9	4	46860	1795.3
1399.2	844.1	9	4	46664	6024.4
1400.4	868.0	9	4	47360	8153.8
1401.0	1007.1	9	4	40438	7669.3
1399.9	1823.0	9	4	6802	4396.0
1400.2	816.0	9	4	46783	12876.3
1402.0	892.1	9	4	47361	7604.2
1401.3	942.1	9	4	46853	8487.2
1401.1	1403.2	9	4	65420	4420.5
1401.4	728.1	9	4	56853	13803.9
1403.3	1092.6	9	4	56745	5143.9
1405.7	1109.0	9	4	57320	9233.8
1408.8	738.7	9	4	56858	5114.2
1409.9	919.0	9	4	47365	7630.5
1409.8	969.7	9	4	40441	8935.2
1412.0	790.6	9	4	60542	24762.3
1410.1	911.0	9	4	47303	9337.7
1413.0	731.4	9	4	67133	4862.4
1413.3	769.3	9	4	56859	10482.3
1412.6	1110.8	9	4	57320	4238.1
1415.3	677.8	9	4	65432	4556.1
1417.0	993.7	9	4	40166	2098.0
1417.9	801.5	9	4	64542	3769.0
1416.8	1099.8	9	4	57326	2401.5
1418.3	725.0	9	4	45637	14379.6
1417.8	819.5	9	4	7488	2180.0
1418.8	876.0	9	4	65434	11391.9
1421.0	1026.0	9	4	40168	12476.7
1424.7	1108.2	9	4	57327	10389.4
1425.5	771.6	9	4	56862	12923.6
1425.1	894.7	9	4	47367	5350.4
1426.6	934.8	9	4	47312	5395.5
1428.0	855.9	9	4	57995	9301.8
1427.2	880.3	9	4	47244	1794.3
1427.7	957.8	9	4	47315	3010.7
1430.6	747.5	9	4	56864	4791.4
1431.1	799.1	9	4	47861	4499.5
1431.6	850.0	9	4	58072	8811.6
1432.5	888.2	9	4	47318	11772.2
1431.3	912.6	9	4	47371	9885.1
1432.5	1088.0	9	4	57331	6012.3
1432.6	1073.0	9	4	57330	15509.5
1434.0	418.0	9	4	64547	7302.9
1434.8	780.7	9	4	47862	2840.0
1433.1	986.7	9	4	57332	7769.9
1435.4	1067.8	9	4	57330	6643.2
1436.4	826.5	9	4	58073	3084.7
1437.5	903.2	9	4	66282	7246.4
1438.1	950.6	9	4	47372	6757.4
1437.9	1059.6	9	4	57269	6443.9
1441.7	785.2	9	4	47866	8094.5
1441.0	861.5	9	4	63203	1569.7
1444.6	1770.0	9	4	7493	4587.2
1446.0	1043.0	9	4	57279	11215.8
1446.9	822.1	9	4	58075	3514.7
1446.6	908.3	9	4	47325	13118.5
1453.9	816.7	9	4	47868	6557.9
1455.9	1461.1	9	4	7498	4560.4
1457.1	749.0	9	4	60595	8955.1
1459.0	802.0	9	4	6821	6021.1
1465.0	791.7	9	4	63220	2988.9
1466.1	890.3	9	4	47379	7093.2
1467.6	882.4	9	4	63252	17897.4
1469.6	774.3	9	4	7503	5772.5
1471.4	897.1	9	4	47263	6466.0
1472.0	951.7	9	4	47335	11367.1
1471.6	836.8	9	4	48248	3158.5
1474.5	760.8	9	4	65453	5780.3
1477.5	776.3	9	4	47871	14547.6
1477.4	857.0	9	4	48251	8048.5
1481.7	877.1	9	4	58205	1991.1
1481.8	884.5	9	4	47268	4993.8
1482.1	923.5	9	4	47386	1676.6
1484.0	1063.8	9	4	57354	4573.8
1485.5	967.3	9	4	47387	4257.5
1487.6	982.9	9	4	65459	4765.7
1487.4	1297.1	9	4	65467	3706.1
1490.0	835.8	9	4	48256	5576.4
1494.5	829.3	9	4	48295	3825.5
1494.1	1043.9	9	4	66304	8219.7
1494.6	1198.8	9	4	67178	1493.1
1494.0	992.8	9	4	65468	4496.1
1500.7	911.7	9	4	47973	8422.0
1501.0	823.9	9	4	48298	10565.3
1502.2	903.5	9	4	47974	11263.7
1502.0	983.5	9	4	47281	8537.6
1506.9	920.1	9	4	47975	6458.3
1508.7	909.5	9	4	47976	7736.5
1510.2	855.2	9	4	48306	1811.4
1512.3	942.7	9	4	65474	5890.1
1520.9	922.3	9	4	58354	8191.0
1521.1	790.9	9	4	63277	10965.8
1522.1	1902.6	9	4	66309	6749.8
1525.1	805.3	9	4	48311	5993.0
1525.9	819.5	9	4	48309	14116.2
1528.5	939.5	9	4	62078	3482.7
1530.1	911.8	9	4	48647	2354.6
1531.4	815.0	9	4	48314	7710.5
1535.0	952.2	9	4	58473	3410.6
1536.3	940.6	9	4	47285	7427.4
1541.0	970.0	9	4	67192	9008.3
1540.3	1086.1	9	4	64590	6019.5
1540.8	156.9	9	4	67190	13956.0
1545.1	906.3	9	4	66312	2418.7
1545.6	943.7	9	4	47397	6353.9
1551.4	154.9	9	4	67191	10690.3
1553.0	898.8	9	4	47398	3772.0
1555.1	955.6	9	4	67203	3874.9
1559.5	1538.4	9	4	7515	5027.8
1564.2	1782.5	9	4	6840	7148.2
1570.4	869.6	9	4	48706	9085.6
1570.5	816.7	9	4	48320	1798.7
1570.6	838.3	9	4	64598	2490.6
1578.0	875.5	9	4	48707	9516.8
1581.8	886.3	9	4	47401	3328.3
1582.1	968.9	9	4	58486	11282.0
1583.6	815.4	9	4	48322	5657.6
1588.0	862.3	9	4	48754	6990.4
1590.2	947.0	9	4	58487	4189.7
1595.9	845.1	9	4	7520	3547.0
1598.6	1161.7	9	4	7519	5111.2
1598.8	945.0	9	4	60640	4425.4
1605.8	854.4	9	4	58724	7828.1
1613.7	816.9	9	4	64609	3395.5
1619.6	839.0	9	4	48285	11118.7
1624.0	901.6	9	4	8207	3567.0
1650.9	889.9	9	4	6855	7869.0
1651.6	871.8	9	4	64611	3196.1
1659.6	128.8	9	4	7526	3750.9
1659.5	1370.0	9	4	7528	13055.1
1661.7	122.7	9	4	7526	7968.4
1663.2	1195.4	9	4	7530	4932.7
1662.7	1837.8	9	4	7529	1658.4
1678.0	910.1	9	4	65489	3449.1
1679.6	905.8	9	4	65489	2246.9
1682.7	912.3	9	4	65490	3318.5
1687.8	527.9	9	4	6856	2312.2
1732.0	1505.3	9	4	7533	8083.1
1748.8	1242.5	9	4	7534	7264.0
1754.9	1055.1	9	4	6863	3171.7
1796.3	1887.5	9	4	7536	2500.9
1804.0	1885.2	9	4	7536	4982.9
1825.2	1307.0	9	4	7537	2384.3
1830.1	1304.7	9	4	7537	2078.5
1838.0	1082.7	9	4	64626	9032.3
1843.2	1084.0	9	4	64626	3765.0
1858.2	372.1	9	4	63294	6432.8
1858.7	540.3	9	4	7539	4582.8
1873.6	883.6	9	4	66332	7434.6
1876.9	70.0	9	4	7541	6312.6
1906.3	1413.3	9	4	7543	6392.0
1917.4	909.1	9	4	7544	4275.5
1934.1	704.3	9	4	6884	6339.0
1935.9	954.1	9	4	6885	3708.1
1941.0	1401.6	9	4	6886	5035.3
1948.7	1402.4	9	4	6886	2614.7
1953.8	1698.1	9	4	7546	5155.6
1955.3	183.9	9	4	6888	5367.8
1957.8	1703.1	9	4	7546	10908.8
1964.4	81.7	9	4	7547	7314.5
1990.7	1600.0	9	4	6891	6492.2
2026.3	442.9	9	4	66336	3432.7
2036.3	487.3	9	4	7548	7481.0
2039.8	481.2	9	4	7548	5299.9
941.8	1210.1	9	4	28254	10638.3
970.1	1002.9	9	4	52263	13320.2
1261.3	1016.3	9	4	39818	15276.3
1250.9	1050.3	9	4	40369	6601.2
816.8	1121.9	9	4	29021	13582.7
1115.5	857.6	9	4	40466	5368.0
1123.7	769.4	9	4	43736	12357.1
1247.2	610.4	9	4	43826	8950.4
1268.2	587.6	9	4	44962	4966.8
1362.7	1147.9	9	4	63155	9584.3
573.0	1142.2	9	4	17502	13106.3
655.2	952.6	9	4	50632	3379.4
732.4	974.1	9	4	28966	8208.9
749.0	1525.6	9	4	22826	18243.3
810.9	1523.9	9	4	22684	6157.8
862.3	1282.9	9	4	7180	10482.9
865.5	1259.6	9	4	51610	13757.4
982.2	1119.3	9	4	52282	10680.9
991.0	1338.9	9	4	28787	12780.4
1023.7	708.7	9	4	64116	13479.2
1168.1	644.2	9	4	43774	5710.9
1255.0	787.0	9	4	40629	5896.2
1402.0	834.7	9	4	46787	10625.7
1402.9	801.0	9	4	46147	5879.4
11.0	1905.1	9	4	7555	13891.6
18.1	1717.4	9	4	49158	2928.4
22.7	1956.9	9	4	48937	15938.0
32.2	1783.5	9	4	49317	3807.9
47.6	1900.4	9	4	49386	7754.1
83.9	1738.3	9	4	60852	7594.7
133.6	1275.4	9	4	64703	8358.5
211.7	1763.9	9	4	61107	3268.9
223.5	1701.3	9	4	15586	6227.9
234.6	1776.8	9	4	61110	2234.8
305.3	1636.7	9	4	50072	3879.2
524.0	1422.4	9	4	17052	2589.1
537.5	1721.0	9	4	65660	27781.3
538.3	1060.6	9	4	27857	4461.5
541.5	1094.8	9	4	28821	5221.9
542.7	1073.2	9	4	28820	4761.6
567.3	1498.4	9	4	7668	4299.4
597.4	1373.8	9	4	18530	5775.3
607.2	1542.2	9	4	18140	6191.7
609.1	1429.9	9	4	18143	7213.7
608.5	1129.7	9	4	28860	13422.4
613.8	961.6	9	4	62409	6362.3
618.7	1182.8	9	4	28874	5609.0
620.9	1427.0	9	4	65733	5691.3
623.1	1382.7	9	4	65737	7955.1
624.0	1200.2	9	4	28878	3211.8
628.7	1218.8	9	4	28879	6687.8
658.5	1100.1	9	4	66563	1881.3
659.4	932.5	9	4	7708	2678.2
669.0	1525.1	9	4	18165	11304.1
670.0	1075.3	9	4	28910	28078.5
669.0	1392.0	9	4	19151	1928.6
669.1	1543.0	9	4	22791	11451.3
673.8	1375.7	9	4	19152	5284.7
692.7	1466.2	9	4	19403	6238.7
700.8	981.2	9	4	7725	8590.0
713.7	974.0	9	4	65804	13420.2
710.9	1504.3	9	4	22806	4905.7
716.1	995.7	9	4	28950	5922.6
722.8	1310.0	9	4	19947	17410.7
726.6	1261.8	9	4	20823	15929.1
728.6	1199.7	9	4	20822	3039.6
740.2	1296.5	9	4	20836	3094.5
747.3	1532.6	9	4	22826	5263.8
755.9	929.9	9	4	28983	8185.0
756.0	1155.7	9	4	20771	9555.2
757.8	1436.0	9	4	63852	10036.2
759.0	866.5	9	4	61477	5386.5
765.7	1541.5	9	4	22837	12334.8
767.0	1090.8	9	4	7760	8089.6
768.6	1291.3	9	4	20868	5876.7
790.1	955.0	9	4	28999	7660.8
803.5	953.2	9	4	29006	4445.7
809.6	1320.9	9	4	51290	6812.7
821.2	1197.3	9	4	51545	3679.1
827.0	1087.9	9	4	28561	6493.3
827.4	950.6	9	4	64931	4307.5
829.0	898.0	9	4	29028	5201.6
828.9	1442.2	9	4	22873	10522.0
845.1	992.5	9	4	29061	1644.7
852.6	970.1	9	4	29072	4548.1
853.0	946.6	9	4	66754	14086.6
859.7	998.4	9	4	28594	5739.6
858.7	1496.5	9	4	22883	14819.5
865.5	1223.4	9	4	51829	4749.2
872.0	1242.7	9	4	51611	6329.3
881.6	1142.8	9	4	29103	9978.7
888.9	1399.8	9	4	32816	4300.4
893.5	924.7	9	4	29127	21035.8
898.8	1534.5	9	4	59787	4418.8
908.5	1175.8	9	4	28690	5924.6
938.9	1068.5	9	4	29200	5250.6
952.2	1098.4	9	4	29214	19001.1
960.4	896.2	9	4	65030	8048.0
968.0	728.3	9	4	52574	10456.7
971.0	1461.4	9	4	22772	16739.8
978.6	187.9	9	4	65036	13671.2
980.7	1418.3	9	4	22933	4310.8
996.4	841.2	9	4	34372	4959.7
1005.0	1125.9	9	4	29256	3775.3
1013.5	754.7	9	4	52593	13717.2
1017.2	1269.1	9	4	53310	9126.1
1024.2	1188.3	9	4	28808	4559.1
1026.7	589.9	9	4	65049	11014.7
1033.9	1218.3	9	4	53318	5040.0
1035.2	1453.9	9	4	64087	4738.7
1035.4	671.6	9	4	66852	9489.3
1039.1	551.2	9	4	35310	7046.0
1036.7	1058.2	9	4	34943	5217.4
1037.4	1074.7	9	4	34942	5911.3
1049.9	1072.7	9	4	34140	5308.2
1049.3	1213.9	9	4	53323	5972.8
1079.2	608.9	9	4	35316	7827.3
1079.4	648.1	9	4	53556	3566.9
1079.2	654.7	9	4	53556	14004.2
1097.4	857.4	9	4	53752	10066.0
1098.6	1006.0	9	4	60012	10221.7
1102.2	767.0	9	4	61781	7581.0
1104.5	714.1	9	4	43730	2944.0
1125.9	1162.5	9	4	35604	4305.6
1128.0	911.2	9	4	36115	10175.2
1131.5	673.5	9	4	43743	6895.0
1149.5	722.2	9	4	43761	23027.8
1152.3	707.2	9	4	43757	11400.8
1155.6	1107.5	9	4	40510	4028.1
1159.0	1411.1	9	4	37873	13507.2
1171.0	997.0	9	4	40535	10908.1
1176.9	1027.1	9	4	40539	9026.7
1179.0	1130.3	9	4	36954	10505.9
1190.6	986.9	9	4	40554	2717.6
1193.6	921.0	9	4	40556	4047.1
1204.5	1396.8	9	4	37912	4818.4
1216.5	1273.7	9	4	37919	9177.4
1225.8	1004.9	9	4	40598	7257.8
1227.6	874.9	9	4	40333	11311.0
1229.8	725.3	9	4	8039	16342.8
1230.4	1330.9	9	4	37932	6609.8
1233.6	890.9	9	4	63041	10797.8
1233.1	1008.2	9	4	40598	4596.0
1260.7	993.0	9	4	40100	3552.4
1262.2	610.7	9	4	43848	16627.6
1266.1	617.8	9	4	43848	4183.0
1278.8	612.1	9	4	43858	11908.8
1280.7	621.7	9	4	8082	3320.9
1292.2	741.0	9	4	43690	7362.2
1295.2	1122.2	9	4	55405	5222.9
1298.1	1021.3	9	4	57355	3696.2
1298.8	577.0	9	4	65354	8917.0
1318.4	606.7	9	4	64439	12002.7
1329.8	875.5	9	4	45523	3887.9
1335.6	1107.7	9	4	56351	7467.3
1341.2	918.8	9	4	40676	2529.5
1359.0	776.2	9	4	8123	9682.7
1360.2	794.5	9	4	45469	3962.5
1362.3	670.1	9	4	45653	14185.7
1362.0	937.3	9	4	40683	10608.1
1377.8	1049.7	9	4	40696	4333.3
1393.4	719.3	9	4	56871	4134.6
1402.3	876.8	9	4	47414	5968.7
1403.6	1081.0	9	4	57388	18874.8
1412.7	720.7	9	4	45659	13350.6
1413.6	1028.2	9	4	40715	13064.8
1446.6	941.8	9	4	47434	3238.7
1454.4	1000.2	9	4	57409	5186.1
1458.3	882.9	9	4	47438	5417.4
1455.0	841.0	9	4	48329	11732.5
1537.8	962.9	9	4	58490	5579.4
1552.6	870.5	9	4	64592	15552.3
1589.1	929.5	9	4	58620	6019.1
1594.0	908.0	9	4	58661	4423.2
1672.3	578.9	9	4	65487	21447.1
1846.9	493.5	9	4	66331	9464.2
6.5	2011.5	9	4	49099	3440.6
9.0	1748.6	9	4	49004	12791.6
14.2	1945.3	9	4	49073	1354.9
15.6	1811.3	9	4	49314	1714.8
23.7	828.4	9	4	7557	7279.3
25.8	1786.9	9	4	49317	6894.8
37.2	1691.0	9	4	49163	2603.7
45.6	1713.1	9	4	63337	7791.2
45.6	1841.8	9	4	49449	4086.3
45.1	1802.0	9	4	49448	14034.1
47.1	1875.6	9	4	60773	1699.1
51.2	1845.7	9	4	49449	6716.6
56.9	1852.2	9	4	60775	5475.3
67.4	1737.1	9	4	60849	4923.6
72.0	1715.9	9	4	63339	8651.3
100.5	1801.9	9	4	49605	7174.4
111.0	1738.3	9	4	60856	8021.8
112.9	1730.3	9	4	60889	5487.5
118.4	1066.8	9	4	64700	5824.3
124.0	1730.5	9	4	60890	1526.1
137.1	1280.0	9	4	64703	14011.8
142.8	1800.0	9	4	64707	8704.4
144.8	1755.8	9	4	59081	5505.9
144.8	1772.0	9	4	62177	3460.3
151.7	1746.4	9	4	49755	6951.1
170.4	1690.6	9	4	62197	3043.8
178.8	1682.8	9	4	62199	7441.9
189.9	1711.8	9	4	59098	7642.2
192.1	1703.0	9	4	49814	15363.8
198.2	1697.4	9	4	15579	4121.4
198.5	1724.3	9	4	61168	4173.5
201.0	1791.0	9	4	61106	2203.1
203.0	1183.6	9	4	65557	5060.2
211.4	688.7	9	4	7589	4331.2
227.7	1729.3	9	4	15585	5746.9
233.3	1825.2	9	4	61113	9292.3
239.8	1622.4	9	4	63504	8292.5
240.7	1816.9	9	4	61115	11351.2
244.3	1750.5	9	4	15596	4900.0
252.0	1595.0	9	4	15600	4892.8
254.3	1640.7	9	4	61188	4268.6
255.4	1630.6	9	4	15602	12982.6
256.1	1674.5	9	4	15536	1366.9
261.7	1635.5	9	4	61189	10099.4
266.0	1690.4	9	4	15604	6820.8
270.6	1629.0	9	4	15607	11801.6
276.1	1624.6	9	4	15607	2352.7
287.0	1628.7	9	4	63538	3476.3
290.1	1631.4	9	4	65614	3259.3
289.6	1769.8	9	4	61203	9579.7
299.8	1637.2	9	4	50072	4441.3
302.3	2008.7	9	4	7614	2685.2
310.6	1288.4	9	4	63557	3287.5
323.8	1602.4	9	4	50074	8534.9
324.4	1668.0	9	4	15621	3462.6
327.7	1596.8	9	4	50074	8609.3
371.3	1769.0	9	4	7628	11040.8
390.3	1972.9	9	4	6971	4392.4
476.0	1348.9	9	4	16618	9326.0
480.7	1420.5	9	4	65648	3581.4
489.5	1436.2	9	4	17046	5400.9
491.1	1319.3	9	4	16630	3270.3
499.4	1432.2	9	4	17046	6039.6
507.6	1380.4	9	4	63627	2044.3
510.8	1475.1	9	4	62332	2665.1
517.8	1329.0	9	4	16645	1399.9
521.0	1383.1	9	4	62352	13463.3
520.4	1465.5	9	4	62332	6575.8
531.1	1619.9	9	4	7655	3569.8
534.5	1089.8	9	4	28819	8032.3
541.2	1089.3	9	4	28821	1837.9
550.7	1534.1	9	4	67344	11088.0
550.9	1116.3	9	4	17500	2710.4
555.0	1774.0	9	4	7665	2137.3
556.8	1504.6	9	4	63641	8445.1
559.2	1472.9	9	4	17058	2689.3
563.9	1127.9	9	4	59382	5201.7
568.2	1407.8	9	4	17628	1315.5
571.9	1478.0	9	4	18069	6345.0
571.1	331.0	9	4	64791	6206.5
575.1	1519.0	9	4	18123	4414.1
579.0	1401.4	9	4	17631	3954.1
580.0	1139.0	9	4	17503	2814.8
581.2	1287.8	9	4	18427	2432.7
581.9	1421.9	9	4	17634	2892.7
586.5	1339.7	9	4	16656	14048.9
590.3	1502.9	9	4	18131	2732.6
591.0	1517.6	9	4	18133	3727.5
593.0	1181.7	9	4	28356	2193.7
593.0	1441.0	9	4	18132	16492.9
598.3	1063.0	9	4	28855	3040.9
598.7	1171.8	9	4	27897	3333.2
604.2	1046.6	9	4	18661	1917.5
607.3	1473.5	9	4	18141	3069.7
620.7	1339.0	9	4	59526	3535.8
623.7	1398.0	9	4	18527	10983.2
624.1	1244.8	9	4	28881	1482.7
628.5	1453.5	9	4	18152	3394.2
629.0	1197.1	9	4	28393	9149.9
630.0	1231.9	9	4	28886	4171.0
634.9	1245.6	9	4	28891	3830.0
635.1	1764.0	9	4	7692	6312.3
636.6	951.3	9	4	50624	9176.0
635.5	1491.3	9	4	64800	6925.6
638.8	1375.9	9	4	62448	1945.2
640.0	1720.0	9	4	64804	6568.9
641.2	1104.2	9	4	7052	4731.5
644.1	1090.9	9	4	19722	3246.9
644.4	1202.7	9	4	28896	5630.3
644.5	1244.5	9	4	28891	3607.2
649.7	967.5	9	4	50630	5834.1
650.4	1960.4	9	4	64807	3005.9
655.9	1106.0	9	4	66563	1379.3
656.5	922.5	9	4	63726	3793.9
662.0	975.7	9	4	18931	11641.0
661.1	1334.7	9	4	50845	7917.8
664.5	1190.7	9	4	28902	15978.9
664.4	1465.1	9	4	18890	5261.0
664.3	1532.6	9	4	18164	3937.2
666.8	1238.9	9	4	28442	1489.7
670.3	1207.5	9	4	28912	18729.3
669.8	1576.8	9	4	63752	1430.1
670.7	1050.8	9	4	27970	3959.9
674.3	1559.2	9	4	22792	4660.1
675.3	561.2	9	4	7711	4803.0
675.5	1159.6	9	4	63756	10999.6
676.4	966.0	9	4	50620	14187.0
678.0	1099.9	9	4	19727	5629.4
678.1	1174.3	9	4	19324	5229.5
681.0	1217.0	9	4	7718	4409.0
684.0	925.6	9	4	61404	7933.5
682.8	1492.0	9	4	62470	7110.6
683.4	1394.4	9	4	19243	9773.3
684.9	918.0	9	4	61405	3830.1
685.3	1060.4	9	4	28919	3712.4
685.4	1442.2	9	4	19479	1844.9
688.8	1564.5	9	4	22613	6099.5
690.6	934.1	9	4	28922	6303.4
690.2	1487.5	9	4	62470	1988.2
693.2	1217.0	9	4	65769	13013.1
695.2	1132.9	9	4	20811	3185.2
696.0	1531.2	9	4	22612	3093.0
701.4	1532.4	9	4	22457	4857.3
703.7	933.1	9	4	28939	5868.6
703.2	1039.9	9	4	28938	3948.5
706.6	1096.3	9	4	19736	2765.2
713.0	1562.4	9	4	22809	1573.1
712.7	957.2	9	4	62500	2817.7
713.2	1193.5	9	4	20813	5290.2
718.8	1574.2	9	4	51004	9391.6
732.7	1377.4	9	4	20065	3666.9
733.6	964.2	9	4	28967	5339.2
735.0	1371.5	9	4	20065	12904.7
734.5	1013.1	9	4	28962	3012.4
734.9	1222.4	9	4	20832	7063.3
736.0	1564.2	9	4	7743	2359.1
735.8	1090.2	9	4	19742	17808.4
741.6	1010.2	9	4	28975	3078.9
742.5	1049.5	9	4	28976	6701.2
743.0	1229.3	9	4	7747	11975.4
745.0	1107.1	9	4	19743	9657.7
746.2	1218.6	9	4	20837	13428.2
748.0	1289.8	9	4	7118	9085.2
748.0	1187.9	9	4	20842	13109.5
751.5	1542.1	9	4	22828	5795.0
753.6	1496.2	9	4	22830	5627.1
754.5	1212.1	9	4	20764	2874.8
759.4	1184.7	9	4	20852	2863.5
759.9	1272.0	9	4	20861	11995.0
759.0	1364.0	9	4	20858	1328.8
760.9	1012.0	9	4	51078	10107.5
764.0	1215.4	9	4	67457	7155.9
764.0	1532.6	9	4	7758	2613.4
765.9	1515.4	9	4	22650	2267.4
766.7	914.7	9	4	28989	12938.8
765.7	988.6	9	4	7126	4971.6
767.0	1376.6	9	4	22838	8104.4
769.0	1162.0	9	4	20869	3527.5
769.7	1282.4	9	4	20789	5207.3
772.9	887.3	9	4	64888	3625.6
776.8	1277.9	9	4	66687	8433.6
776.9	1468.1	9	4	66690	1310.8
780.3	1266.3	9	4	20879	3343.9
781.4	1531.1	9	4	22846	2394.3
782.1	1000.5	9	4	28992	3330.9
782.0	1238.0	9	4	20878	3590.8
782.3	1358.8	9	4	20882	8430.2
784.4	1295.2	9	4	65832	4330.2
787.0	1009.0	9	4	28994	8068.2
787.0	1098.6	9	4	61517	1273.6
789.0	1544.9	9	4	22849	7456.5
788.9	1108.1	9	4	29003	4737.3
794.0	1302.8	9	4	62573	5528.7
794.9	1105.6	9	4	29003	7112.7
796.0	1224.0	9	4	20890	7014.2
795.9	1007.9	9	4	24472	2288.7
803.7	1027.9	9	4	24303	4361.1
802.0	1400.2	9	4	22861	5357.3
807.4	632.2	9	4	7785	2259.0
809.0	1344.5	9	4	24563	14889.2
808.7	968.9	9	4	29011	7308.0
811.6	1151.0	9	4	24588	5364.0
813.0	1016.3	9	4	7787	6193.8
813.1	1256.9	9	4	20896	1714.2
818.4	1191.5	9	4	51545	4094.1
820.3	1132.1	9	4	28554	14822.9
827.6	1293.8	9	4	7797	2741.9
828.4	42.1	9	4	7798	5240.3
827.6	1279.6	9	4	7800	4361.1
828.7	1317.0	9	4	24714	9712.1
829.3	955.0	9	4	64931	8251.8
841.7	960.0	9	4	29058	5525.3
844.4	1322.9	9	4	25102	5160.6
848.9	913.2	9	4	29065	6315.7
856.0	1074.2	9	4	29074	6115.6
855.0	964.5	9	4	29072	4441.0
857.0	902.5	9	4	29071	5167.4
857.6	1102.2	9	4	7814	12135.4
858.2	1260.3	9	4	51609	8042.2
858.6	1199.6	9	4	51556	3235.9
859.5	1249.7	9	4	51608	6820.9
862.5	610.7	9	4	7813	4240.1
867.5	1234.0	9	4	29101	9853.7
868.6	1355.2	9	4	7818	6236.6
870.3	1114.9	9	4	29096	4557.3
870.3	1492.5	9	4	51811	8125.0
871.4	1331.1	9	4	7816	9458.7
874.2	1534.3	9	4	22887	6170.0
876.3	906.4	9	4	29104	1859.4
875.9	1276.0	9	4	32545	1838.1
878.0	1040.2	9	4	28631	3409.9
878.2	1170.4	9	4	65000	2830.5
886.4	1120.2	9	4	29121	3959.2
886.0	1148.2	9	4	29126	9346.5
888.3	1187.5	9	4	29119	2335.9
888.2	1528.7	9	4	66770	2381.9
888.8	932.6	9	4	29127	8857.2
892.7	1274.8	9	4	51619	6336.0
900.0	1039.7	9	4	29140	8685.9
898.7	1315.5	9	4	32675	3986.5
899.7	1240.2	9	4	7837	1813.5
899.2	1247.8	9	4	28670	2121.3
904.2	1236.3	9	4	7837	2989.3
906.2	1042.1	9	4	29146	11571.9
910.4	939.3	9	4	65910	5950.1
910.9	802.7	9	4	59793	3310.0
910.5	918.5	9	4	28684	4116.7
917.5	1234.0	9	4	29152	2534.0
917.4	1176.4	9	4	28690	3441.1
918.8	1244.3	9	4	29160	6484.0
922.0	966.4	9	4	29162	9709.3
923.0	1209.1	9	4	29166	6714.4
928.5	975.5	9	4	29175	6008.4
930.9	1184.6	9	4	29173	13011.9
932.3	1225.4	9	4	29193	12382.6
932.6	1467.8	9	4	22916	9821.8
935.2	1365.1	9	4	64028	5978.7
937.2	939.4	9	4	29191	9535.0
937.6	1180.7	9	4	28726	9159.5
939.1	1051.5	9	4	29203	2854.9
939.0	1116.6	9	4	29202	4121.4
939.2	1368.2	9	4	64028	2529.8
940.2	1493.3	9	4	22762	4628.5
941.1	1359.1	9	4	59825	4279.0
943.5	208.9	9	4	7858	7215.5
943.9	1321.6	9	4	33301	3651.5
944.1	1502.2	9	4	22920	5665.6
944.7	1076.5	9	4	28739	3205.5
947.7	750.1	9	4	67609	3046.1
948.6	1042.6	9	4	33849	2428.5
950.5	1013.8	9	4	62751	7708.3
951.5	1197.5	9	4	28741	6020.0
952.0	1237.0	9	4	29213	10681.9
955.7	740.6	9	4	33527	5451.4
956.3	1267.0	9	4	7867	2341.6
961.8	1234.1	9	4	29221	17779.2
961.4	1428.8	9	4	62793	6140.5
962.6	1832.9	9	4	7870	4132.7
966.1	1103.1	9	4	64049	2887.6
967.7	702.0	9	4	52572	9166.5
969.0	1149.9	9	4	7242	8704.4
976.8	690.1	9	4	7876	5668.1
980.9	1237.0	9	4	29233	3386.3
983.4	1426.6	9	4	22937	13490.9
985.6	1064.2	9	4	65038	3440.7
985.7	1110.6	9	4	52283	2113.4
985.0	1135.8	9	4	29237	5786.9
985.9	701.3	9	4	52577	5959.4
987.1	1294.0	9	4	29240	5900.8
991.3	1361.2	9	4	29248	2387.1
991.4	1461.8	9	4	22943	9811.2
994.0	1290.5	9	4	29246	3751.1
996.0	857.0	9	4	34373	4643.4
999.0	1805.8	9	4	7884	3608.7
1001.0	1589.4	9	4	66843	5997.8
1004.0	752.2	9	4	66832	10363.3
1007.8	854.1	9	4	7888	2204.9
1009.7	1193.6	9	4	28318	14829.6
1010.8	858.8	9	4	7888	2101.0
1010.2	1174.0	9	4	29258	4840.7
1014.0	1235.0	9	4	53308	6773.7
1017.0	683.5	9	4	43700	3170.7
1019.1	1230.6	9	4	53311	6560.3
1020.6	632.9	9	4	52864	7451.1
1020.6	1257.0	9	4	53312	2797.3
1022.4	756.8	9	4	52562	5971.2
1021.8	860.8	9	4	34379	12774.4
1026.2	213.0	9	4	66849	13582.0
1027.8	1264.6	9	4	53266	7032.2
1029.2	560.6	9	4	35308	4269.0
1030.0	1496.0	9	4	22954	5877.9
1029.5	834.8	9	4	62881	7393.5
1031.8	877.1	9	4	59912	4543.9
1032.4	1460.8	9	4	34128	2717.1
1034.4	703.6	9	4	43703	8071.1
1034.2	1201.9	9	4	29262	8137.3
1036.7	871.5	9	4	52888	2514.0
1037.0	883.0	9	4	59913	8556.7
1038.3	710.0	9	4	64119	5286.6
1041.5	559.1	9	4	35268	9310.1
1041.1	659.1	9	4	66857	4124.2
1044.6	1639.5	9	4	7909	3323.4
1050.0	1400.0	9	4	59977	12642.4
1050.3	873.4	9	4	34392	16180.8
1051.8	823.0	9	4	7915	1492.0
1056.0	738.3	9	4	43706	5946.4
1063.9	412.4	9	4	7920	4051.2
1064.5	736.2	9	4	43711	4849.3
1071.2	1242.9	9	4	53335	4235.5
1073.0	1274.0	9	4	53333	9795.4
1074.4	1221.3	9	4	53337	17350.9
1075.8	814.1	9	4	40450	3197.7
1075.3	834.0	9	4	34400	1615.0
1075.1	1191.8	9	4	34748	3900.2
1076.5	872.8	9	4	34613	3124.8
1078.7	886.5	9	4	34604	4895.8
1081.8	568.0	9	4	35315	8059.2
1087.0	436.9	9	4	53611	3253.8
1087.0	559.2	9	4	35283	2584.6
1087.1	1121.4	9	4	34948	4049.9
1087.7	1141.0	9	4	34937	5926.6
1087.1	1206.9	9	4	7296	2731.3
1088.5	1127.2	9	4	34949	1839.4
1088.5	1220.0	9	4	53340	12576.6
1090.7	826.7	9	4	34403	3189.7
1090.2	601.6	9	4	35692	8540.8
1092.5	1153.7	9	4	35600	12117.1
1092.9	670.2	9	4	43720	3948.2
1093.2	1147.5	9	4	35600	3895.6
1094.1	1261.9	9	4	53341	2396.6
1095.9	778.0	9	4	7940	1810.7
1096.9	922.5	9	4	36418	3424.6
1097.8	437.4	9	4	7944	4632.5
1097.8	608.7	9	4	35693	7568.9
1098.7	1159.4	9	4	35618	10767.5
1099.9	1152.5	9	4	35619	14503.6
1103.9	1169.5	9	4	35946	10845.3
1106.2	785.0	9	4	7947	2958.0
1110.0	1154.0	9	4	35619	4977.7
1113.0	1404.7	9	4	37865	1692.6
1114.3	888.4	9	4	40467	3405.4
1118.0	1124.8	9	4	40470	8868.2
1119.5	852.3	9	4	40460	2311.1
1119.7	880.5	9	4	40467	2416.3
1120.3	1072.3	9	4	66952	5682.1
1120.4	1094.7	9	4	40471	3236.5
1123.8	1424.9	9	4	37868	5363.4
1125.0	644.8	9	4	7966	7278.2
1127.0	861.0	9	4	40474	6069.6
1128.6	1099.2	9	4	40475	5593.5
1128.3	1321.7	9	4	64211	12467.2
1131.7	760.0	9	4	7970	6912.9
1134.7	785.7	9	4	61800	3042.5
1133.6	1332.4	9	4	64212	7098.7
1135.5	706.7	9	4	43747	5265.0
1135.7	738.1	9	4	43744	1970.4
1137.0	689.6	9	4	43746	4670.1
1137.2	542.0	9	4	35334	4577.7
1136.7	672.1	9	4	43743	5207.9
1138.6	596.5	9	4	7325	2901.8
1142.5	677.5	9	4	64249	9287.7
1142.1	963.3	9	4	7975	3000.7
1142.4	974.3	9	4	40487	7933.0
1144.0	743.2	9	4	54406	12680.4
1144.3	1093.8	9	4	40493	4340.0
1145.5	656.3	9	4	43579	5585.1
1145.2	665.1	9	4	43584	4534.0
1145.4	695.6	9	4	43751	12215.0
1147.0	1282.2	9	4	7981	2167.6
1148.4	1292.7	9	4	53351	1562.5
1152.2	833.2	9	4	40499	13420.7
1152.3	941.9	9	4	40501	4741.5
1152.1	1201.8	9	4	36804	6101.2
1152.5	1824.8	9	4	65202	3276.7
1154.3	596.2	9	4	35337	7439.4
1154.9	655.0	9	4	43762	8111.8
1155.1	839.4	9	4	40229	4993.4
1157.0	576.1	9	4	35338	9587.2
1157.9	672.8	9	4	43768	3756.7
1158.1	1196.5	9	4	36805	5783.6
1158.9	740.9	9	4	64262	8259.0
1158.6	1825.9	9	4	65202	3106.2
1162.4	1253.3	9	4	37883	6391.2
1164.3	830.5	9	4	40517	17110.1
1164.4	630.6	9	4	43771	6182.0
1166.0	960.0	9	4	40525	2088.7
1166.2	740.5	9	4	64262	1932.8
1168.3	867.0	9	4	40520	2612.9
1170.8	960.6	9	4	40525	3838.0
1171.1	1193.8	9	4	7994	2374.7
1173.4	810.8	9	4	40246	8291.2
1173.8	1021.3	9	4	40528	1892.7
1173.3	1434.6	9	4	54554	3087.6
1174.8	598.5	9	4	43779	2944.3
1174.2	671.6	9	4	43606	5241.1
1175.1	561.6	9	4	35342	5384.4
1178.0	592.6	9	4	43779	19217.2
1185.9	432.0	9	4	8009	5184.6
1185.0	590.7	9	4	43786	12432.8
1185.5	1249.7	9	4	37897	2393.9
1192.0	1115.4	9	4	37116	7632.8
1191.5	1161.0	9	4	37118	6581.7
1194.1	1387.0	9	4	37904	14689.3
1196.2	546.8	9	4	54672	14739.6
1197.1	872.1	9	4	40558	5049.3
1197.5	1423.2	9	4	65286	1927.4
1198.6	1379.2	9	4	37910	4322.7
1200.0	539.0	9	4	65297	2632.5
1200.7	898.0	9	4	40561	3499.4
1202.0	918.8	9	4	40556	5741.1
1202.6	1289.4	9	4	37914	1305.1
1203.7	968.8	9	4	40560	6783.6
1202.7	1010.9	9	4	40296	25308.2
1203.2	1553.7	9	4	8018	4533.8
1205.1	528.4	9	4	36673	2282.8
1204.4	1299.1	9	4	8711	4902.2
1205.9	1109.7	9	4	37125	4311.5
1209.8	734.0	9	4	43805	17191.4
1209.9	765.0	9	4	8023	8321.3
1211.3	1291.2	9	4	37914	7103.4
1214.0	580.0	9	4	43806	2025.9
1215.3	311.1	9	4	8025	5206.3
1217.8	992.5	9	4	40579	5044.6
1217.5	1029.6	9	4	54760	2921.5
1218.8	247.2	9	4	8033	8649.1
1219.6	1346.1	9	4	37921	4113.2
1221.7	859.5	9	4	40589	2701.8
1224.0	432.5	9	4	54915	8272.9
1226.3	1292.7	9	4	37926	3411.6
1227.9	886.8	9	4	63041	2848.2
1229.3	570.8	9	4	43811	4215.5
1231.5	1132.7	9	4	55326	3442.1
1232.5	752.2	9	4	54418	16580.6
1232.4	834.5	9	4	40603	3377.8
1231.3	1485.4	9	4	64356	9854.0
1235.0	997.7	9	4	40605	9383.7
1235.8	819.0	9	4	40606	6359.2
1236.1	1143.1	9	4	55378	3407.6
1235.4	1192.6	9	4	8047	5869.0
1239.0	781.2	9	4	67036	6337.1
1240.6	123.3	9	4	8048	10048.5
1242.0	894.9	9	4	44716	11879.2
1243.3	858.0	9	4	40617	5024.2
1245.8	1083.8	9	4	55382	4461.3
1248.1	824.0	9	4	40350	2872.6
1249.0	955.7	9	4	40621	3771.0
1248.5	791.5	9	4	40353	6047.4
1250.0	650.1	9	4	43665	8064.6
1251.8	720.8	9	4	43834	8381.0
1255.2	1040.3	9	4	8061	15798.2
1257.8	658.3	9	4	43838	2767.3
1260.0	622.7	9	4	43840	5223.8
1260.1	650.4	9	4	43842	3170.1
1263.3	644.3	9	4	43845	1828.7
1263.0	1341.3	9	4	8071	1845.6
1265.1	1389.9	9	4	55941	1603.1
1268.3	1022.5	9	4	40640	2118.9
1270.6	627.6	9	4	43853	8353.8
1273.9	1019.6	9	4	40640	2301.2
1274.9	732.9	9	4	44917	7189.4
1278.0	1132.3	9	4	67060	10358.9
1276.6	1374.0	9	4	55945	6257.2
1278.5	1059.7	9	4	55398	5496.3
1282.0	896.6	9	4	40647	2146.2
1281.7	960.8	9	4	44935	10227.3
1287.3	619.1	9	4	45096	6619.5
1290.1	946.0	9	4	40657	2811.9
1292.3	957.1	9	4	40657	3160.2
1292.1	1378.1	9	4	56140	5952.9
1292.0	793.9	9	4	40120	1838.2
1296.8	967.5	9	4	57287	4340.2
1296.6	2032.1	9	4	66223	7277.9
1298.4	582.0	9	4	8092	5077.1
1298.5	564.1	9	4	56064	2338.2
1299.5	1061.0	9	4	55408	3062.6
1302.1	1383.1	9	4	56141	2248.4
1303.9	1161.6	9	4	61944	3641.6
1303.9	1088.5	9	4	55409	5991.3
1304.0	1361.4	9	4	56138	4870.8
1304.9	920.0	9	4	40664	2864.5
1308.1	611.9	9	4	64439	27194.5
1310.2	1365.9	9	4	56241	9388.4
1317.4	905.1	9	4	8104	4573.1
1320.2	583.8	9	4	45246	4728.5
1324.6	1468.3	9	4	65380	5214.1
1326.0	1081.6	9	4	55413	3747.6
1326.3	1263.9	9	4	8105	4626.7
1327.2	975.2	9	4	57363	2974.9
1329.4	182.5	9	4	65383	3220.4
1328.9	762.7	9	4	7438	4133.9
1330.9	1082.4	9	4	55414	5765.8
1332.2	723.0	9	4	8107	8077.0
1343.3	1050.9	9	4	8114	11175.4
1345.6	549.2	9	4	60445	8123.0
1345.5	887.5	9	4	45522	12606.4
1346.2	925.7	9	4	40676	2827.8
1346.3	1005.1	9	4	57376	4253.0
1347.2	956.8	9	4	57378	8336.4
1347.6	698.0	9	4	46119	7070.8
1351.2	1081.0	9	4	57379	6815.1
1352.8	1061.3	9	4	57375	5733.0
1354.7	815.1	9	4	65395	6356.1
1355.8	862.7	9	4	62033	4046.6
1358.8	819.0	9	4	65395	2980.2
1360.4	966.0	9	4	56525	4842.3
1360.0	1024.0	9	4	45494	4191.3
1362.0	893.3	9	4	47404	10521.2
1364.9	1023.7	9	4	7460	3402.3
1366.4	951.3	9	4	40688	9700.4
1367.0	871.6	9	4	62034	2647.8
1368.9	918.7	9	4	40686	9209.3
1369.0	1114.7	9	4	67940	5059.9
1370.3	1039.4	9	4	40693	6582.0
1370.6	955.6	9	4	40690	4951.4
1374.4	974.2	9	4	40691	1783.1
1375.1	743.8	9	4	46132	3017.6
1376.0	888.5	9	4	47405	3515.3
1377.5	1400.9	9	4	8134	4784.7
1380.5	1057.4	9	4	66254	6721.5
1382.3	769.8	9	4	46135	11119.9
1381.6	975.0	9	4	40698	4015.3
1386.0	841.2	9	4	46663	14941.1
1386.0	721.2	9	4	56871	17229.7
1392.0	691.9	9	4	56872	4022.4
1393.4	984.4	9	4	63177	1955.5
1394.3	800.9	9	4	46142	2642.7
1395.7	667.5	9	4	67126	2586.3
1395.4	873.4	9	4	56580	9260.6
1398.6	757.7	9	4	56875	12922.7
1399.5	1013.0	9	4	40710	9757.9
1405.2	947.7	9	4	46865	1363.1
1406.4	1007.0	9	4	40443	3907.2
1407.0	1017.6	9	4	67143	7590.9
1409.7	629.3	9	4	57965	2412.5
1409.5	879.5	9	4	47416	9193.9
1412.1	782.8	9	4	46148	2780.0
1413.9	687.4	9	4	45658	3443.2
1413.5	745.7	9	4	56878	8727.8
1413.7	853.1	9	4	8146	7763.7
1415.1	1000.1	9	4	40714	2021.8
1416.1	807.7	9	4	46789	2740.3
1420.4	928.5	9	4	47420	8311.6
1423.4	1044.1	9	4	40717	2858.1
1426.3	940.6	9	4	47423	5076.4
1427.2	838.0	9	4	60582	8747.3
1429.4	792.2	9	4	47861	6342.5
1429.5	863.3	9	4	65441	8452.0
1428.9	1059.9	9	4	57396	4999.1
1430.9	760.6	9	4	56882	7475.8
1431.2	1052.8	9	4	57393	4661.2
1439.9	914.7	9	4	47429	1170.3
1445.6	750.1	9	4	8161	13798.5
1446.9	796.7	9	4	67166	7964.3
1445.3	855.2	9	4	58118	2817.5
1450.7	937.1	9	4	47434	9588.6
1459.0	941.1	9	4	7497	7535.6
1465.7	802.0	9	4	63221	8551.6
1468.2	751.7	9	4	60599	4526.9
1473.6	821.9	9	4	48334	2624.6
1473.5	1064.9	9	4	57414	18747.6
1475.1	805.3	9	4	63221	3208.5
1480.5	868.0	9	4	64566	8563.3
1493.0	823.4	9	4	67180	9331.2
1494.0	1033.1	9	4	66305	7605.6
1495.0	802.0	9	4	48343	12190.7
1498.0	840.9	9	4	48297	15177.6
1497.8	1035.2	9	4	66305	8838.7
1505.4	976.5	9	4	47458	5365.8
1512.7	837.2	9	4	48347	3022.8
1533.5	993.0	9	4	58556	5487.3
1535.5	987.6	9	4	58556	4001.7
1537.5	802.5	9	4	48355	13064.9
1546.5	975.1	9	4	58558	3649.6
1549.9	1267.9	9	4	68041	8994.7
1553.1	865.3	9	4	64592	3780.8
1559.1	4.2	9	4	65476	5605.1
1582.4	824.6	9	4	48362	5960.7
1583.3	871.1	9	4	58725	2676.4
1586.7	909.8	9	4	58661	5272.2
1587.1	936.5	9	4	58620	3675.9
1599.5	913.3	9	4	58662	4583.6
1607.7	927.3	9	4	64607	5176.9
1609.3	1398.5	9	4	8205	2624.9
1619.0	942.1	9	4	8206	2848.4
1663.0	1424.4	9	4	8215	7611.1
1674.0	1083.3	9	4	66328	13422.6
1912.1	994.7	9	4	8229	6961.6
1413.0	1129.8	10	4	65427	12456.0
1463.3	903.2	10	4	47332	2900.6
544.1	1164.6	10	4	17498	8501.6
720.8	879.0	10	4	28955	12216.1
739.1	984.9	10	4	28972	3795.6
741.9	1277.2	10	4	20839	12816.4
757.6	1417.0	10	4	22829	8133.8
777.0	1068.4	10	4	24257	2941.8
775.2	1163.2	10	4	20874	4188.7
990.7	1267.0	10	4	61625	12170.8
1153.5	1166.5	10	4	8666	6230.9
1276.1	593.7	10	4	43520	9535.0
1329.9	896.6	10	4	40672	12092.7
1377.8	986.7	10	4	40699	10969.5
1493.1	850.9	10	4	48342	10400.0
1518.4	800.8	10	4	48308	11902.0
548.1	1459.2	10	4	17056	9176.0
626.1	833.4	10	4	7045	6188.8
670.7	954.9	10	4	50633	4558.0
697.8	1112.9	10	4	19732	10446.9
779.3	947.5	10	4	28991	11399.1
775.8	1149.3	10	4	20869	2679.9
796.0	930.3	10	4	28536	5180.4
801.0	1247.5	10	4	24390	13357.5
934.0	977.6	10	4	28251	7122.2
956.0	1368.8	10	4	32883	8955.3
964.9	1368.8	10	4	62821	5328.4
992.6	1221.3	10	4	29235	7221.1
1000.4	1141.0	10	4	28798	10167.7
1026.9	754.0	10	4	52562	5329.0
1107.8	1158.7	10	4	35619	20329.6
1109.6	790.6	10	4	36289	8299.0
1136.4	1016.2	10	4	40489	5372.3
1146.6	901.5	10	4	36125	8278.8
1157.1	680.5	10	4	43763	4514.0
1161.0	969.5	10	4	40512	13102.6
1166.5	526.1	10	4	36652	8294.3
1174.9	1045.1	10	4	40260	5898.1
1186.8	726.5	10	4	36941	23235.3
1189.9	572.5	10	4	43791	5034.8
1210.6	1097.8	10	4	55370	10073.4
1231.6	899.8	10	4	40601	5929.4
1239.9	1319.6	10	4	37938	7613.3
1257.6	1053.1	10	4	44762	7038.5
1262.1	1281.9	10	4	55770	15743.3
1281.8	917.3	10	4	40648	16395.6
1304.9	938.4	10	4	40661	2838.8
1307.6	1017.7	10	4	57357	10778.3
1325.2	1113.2	10	4	45289	3439.0
1341.9	861.6	10	4	7447	10649.7
1368.3	970.5	10	4	56526	8970.4
1402.0	1129.5	10	4	65426	9887.1
1418.5	1078.4	10	4	57324	7083.6
1426.3	803.0	10	4	47861	9204.7
1424.4	921.5	10	4	47420	2662.9
1511.7	831.5	10	4	48347	11325.9
1515.9	912.2	10	4	47977	6351.6
9.3	1777.3	10	4	66373	3462.5
10.0	902.5	10	4	7554	7566.7
23.0	1765.9	10	4	49302	4086.8
24.1	1457.9	10	4	7556	12826.5
27.4	1741.7	10	4	7558	6250.7
34.4	2018.3	10	4	64644	3502.2
36.0	1413.5	10	4	7559	12567.8
38.0	1802.5	10	4	49319	6561.5
46.5	1828.7	10	4	49446	5465.7
69.4	1908.5	10	4	49499	4142.4
85.8	1744.1	10	4	60852	10792.8
88.0	1731.7	10	4	60851	3899.1
99.2	1722.9	10	4	62159	10997.5
102.9	1716.1	10	4	62158	2677.2
109.2	1746.3	10	4	60856	7951.3
110.7	1763.8	10	4	49714	4571.4
163.9	1735.9	10	4	60900	10121.6
167.6	1708.0	10	4	62193	2981.3
172.6	1669.8	10	4	64714	13236.1
171.6	1738.4	10	4	60931	5026.9
179.6	1652.8	10	4	7586	4160.5
181.2	1690.7	10	4	15500	4560.3
196.8	1656.5	10	4	63425	12273.8
198.9	425.2	10	4	66419	3421.2
200.5	1687.9	10	4	15578	6514.6
208.7	1811.9	10	4	61095	14318.5
209.5	1701.0	10	4	15582	5057.7
220.0	1727.3	10	4	15585	5093.8
224.3	1618.8	10	4	15587	6764.8
245.5	1832.5	10	4	61114	5754.8
257.1	1615.3	10	4	15603	10124.7
276.7	1506.9	10	4	66433	11992.6
290.5	1595.1	10	4	15613	5857.6
306.0	1673.6	10	4	50071	2914.1
314.1	1939.8	10	4	7618	8132.7
315.7	1701.7	10	4	15620	8692.9
321.6	1547.9	10	4	6966	6575.0
337.7	1382.0	10	4	6968	4325.4
339.4	1388.5	10	4	6967	4193.3
423.0	537.6	10	4	6975	6123.9
465.4	1446.5	10	4	17000	16681.4
487.6	1335.6	10	4	16626	4948.8
494.0	1702.1	10	4	7646	7905.6
507.2	1449.9	10	4	17051	5038.0
513.0	1640.8	10	4	64775	6038.5
514.7	1313.8	10	4	66476	5115.0
544.2	1145.7	10	4	17492	4655.8
548.6	1124.4	10	4	17499	12641.0
556.5	1328.8	10	4	16605	8231.7
559.6	1375.8	10	4	66498	5747.2
563.2	1444.5	10	4	17042	6584.3
567.0	1053.9	10	4	28833	5991.3
568.7	954.0	10	4	17345	2005.3
571.1	1486.8	10	4	18069	4971.1
572.3	1431.1	10	4	17623	8119.7
575.4	1072.1	10	4	28831	2513.1
578.4	1536.7	10	4	18076	3350.2
581.2	1194.9	10	4	28843	3546.5
582.4	1220.0	10	4	61308	13337.5
592.4	1015.8	10	4	28854	1588.4
591.6	1169.5	10	4	28852	7765.4
589.5	1526.5	10	4	18129	4037.8
595.0	1118.6	10	4	28858	3825.4
596.4	1019.0	10	4	28854	2629.8
600.9	976.8	10	4	7024	3051.0
617.0	998.4	10	4	28384	5863.2
617.4	1067.9	10	4	28875	7771.8
618.8	1461.9	10	4	18144	4336.3
623.0	1216.4	10	4	28879	12045.1
626.4	1108.0	10	4	18748	5638.6
632.8	832.8	10	4	7045	4104.4
634.2	1054.6	10	4	28883	4605.5
634.3	1121.7	10	4	19695	2961.2
640.9	1340.0	10	4	50770	9351.5
641.0	993.3	10	4	50814	5887.6
646.9	994.1	10	4	50814	4680.8
649.3	1246.9	10	4	7701	4584.6
652.8	1444.8	10	4	18163	3860.1
673.5	1458.8	10	4	18890	6591.1
677.2	1515.6	10	4	22449	3733.1
678.6	1576.8	10	4	61412	10288.1
680.6	971.3	10	4	7717	11861.5
682.4	1014.5	10	4	28920	7273.2
683.6	351.3	10	4	66598	8653.0
685.3	1543.9	10	4	22795	7179.5
689.8	1389.0	10	4	19247	9653.5
693.5	1197.7	10	4	66607	6776.6
694.3	1557.7	10	4	22610	4679.5
695.5	971.2	10	4	28923	17103.7
696.8	951.8	10	4	65770	3416.4
700.4	1263.6	10	4	28942	5721.9
705.2	951.7	10	4	64840	2239.6
712.5	1356.7	10	4	66621	3208.8
714.2	948.1	10	4	62500	8963.0
726.0	1039.0	10	4	7113	8421.3
727.0	1499.4	10	4	22471	6899.8
731.1	1359.6	10	4	7736	5405.9
739.5	1331.8	10	4	20760	10702.6
744.0	1055.5	10	4	28498	8355.5
749.3	1082.3	10	4	63808	6567.2
751.2	1046.6	10	4	28976	3845.1
755.5	1138.7	10	4	20778	7812.2
755.6	964.0	10	4	61488	15121.4
755.4	1452.6	10	4	22831	6473.9
760.8	957.4	10	4	28985	10757.1
766.1	1170.2	10	4	20859	3890.9
765.0	1273.3	10	4	20861	9283.3
774.5	957.7	10	4	28054	8129.9
781.7	1012.3	10	4	28994	9204.4
782.2	1188.0	10	4	51161	9206.4
790.0	941.2	10	4	62559	7127.5
791.3	1400.2	10	4	7141	3100.3
795.1	1272.0	10	4	7780	8308.0
795.8	1125.3	10	4	28539	6064.4
803.4	1167.0	10	4	24589	7482.8
810.2	921.7	10	4	29016	5422.2
810.4	1023.0	10	4	24300	4378.6
811.0	1099.8	10	4	28079	4181.0
811.8	1225.0	10	4	20806	10067.8
819.0	1088.0	10	4	28553	4999.0
818.3	1044.5	10	4	28544	7775.0
824.0	1011.2	10	4	29030	10331.7
822.0	1168.9	10	4	24627	11882.5
825.0	908.2	10	4	29029	5360.4
824.4	920.0	10	4	28560	7296.1
825.0	927.2	10	4	28560	10023.8
825.3	1066.0	10	4	28558	4616.0
823.4	1499.4	10	4	66726	2435.1
828.3	1302.4	10	4	24715	2973.1
831.0	908.2	10	4	7802	8584.9
830.1	1035.8	10	4	29032	7861.4
840.1	1172.4	10	4	28107	3644.2
855.4	1506.2	10	4	22702	11476.8
854.3	700.0	10	4	8524	5655.4
856.5	959.0	10	4	29070	8711.6
858.8	1280.0	10	4	7180	15345.4
858.4	1193.2	10	4	7176	2213.8
861.0	1522.4	10	4	22704	5694.2
870.8	897.4	10	4	29092	3601.3
872.0	1035.8	10	4	65002	1806.2
872.1	1069.3	10	4	29105	6582.5
875.8	1176.2	10	4	28617	21836.4
874.5	1409.1	10	4	32865	5117.3
880.1	1397.1	10	4	32837	9668.9
881.9	1061.9	10	4	29113	3930.7
883.2	1370.0	10	4	7828	4535.0
886.7	965.6	10	4	29122	3222.5
887.3	1068.5	10	4	28184	6478.0
890.0	1190.9	10	4	7832	3623.8
894.4	1236.8	10	4	65904	4927.6
897.0	1146.5	10	4	29139	4404.7
899.9	1349.5	10	4	32842	7013.1
902.7	1080.8	10	4	67581	3417.7
903.4	1464.3	10	4	22732	8906.5
906.2	1395.0	10	4	7840	4206.1
907.4	1247.4	10	4	29151	5009.6
910.7	1034.4	10	4	7842	8287.0
913.2	1493.1	10	4	22745	4505.5
912.8	1148.7	10	4	28695	11242.0
915.7	1212.9	10	4	28698	6500.1
915.5	1367.0	10	4	32871	11128.3
920.4	1401.5	10	4	32875	7144.8
928.7	1243.1	10	4	7854	10480.6
931.4	1202.2	10	4	29180	7601.8
933.6	1436.9	10	4	22918	6949.9
931.9	1136.4	10	4	29186	4573.4
933.3	1254.2	10	4	28728	6949.5
933.4	1489.8	10	4	65016	4595.7
937.8	1473.3	10	4	22919	4432.6
940.4	1237.4	10	4	28731	7021.5
950.8	1507.6	10	4	22924	5518.6
954.9	668.5	10	4	64042	5177.3
954.2	1143.4	10	4	28751	8379.2
960.4	1420.3	10	4	66796	9475.7
962.4	1317.8	10	4	33302	9156.9
966.0	1211.4	10	4	29217	9394.0
967.7	1255.0	10	4	29225	11346.7
972.7	754.6	10	4	33518	7219.9
976.4	1264.2	10	4	61615	5667.7
976.3	1017.2	10	4	59848	8133.0
974.4	1215.8	10	4	28291	4372.6
978.5	1375.1	10	4	7879	6746.2
979.7	1069.5	10	4	66811	8133.8
981.3	696.9	10	4	52577	2659.7
984.0	663.0	10	4	52576	27161.6
984.2	774.4	10	4	33710	2982.2
988.5	1452.0	10	4	22934	5980.5
989.9	688.3	10	4	52580	8619.0
989.1	1162.8	10	4	28304	3687.4
989.0	666.6	10	4	52581	5144.5
993.5	699.8	10	4	52583	11594.9
995.7	1048.3	10	4	33854	7547.1
995.6	1212.2	10	4	28795	3130.9
997.9	1218.8	10	4	29252	14528.5
1005.8	1079.5	10	4	34939	14184.1
1007.2	681.7	10	4	43533	8806.8
1012.6	713.6	10	4	52558	15362.4
1010.7	1475.8	10	4	62876	3371.0
1011.4	1491.5	10	4	22949	9442.0
1020.8	695.1	10	4	43701	5154.4
1023.8	807.0	10	4	34381	10678.1
1023.5	1455.9	10	4	64102	14769.4
1028.9	1433.6	10	4	65998	9713.4
1030.9	801.6	10	4	34384	4797.7
1033.9	644.5	10	4	7906	12511.8
1034.4	1258.9	10	4	53317	12200.9
1037.4	781.3	10	4	34386	7391.4
1036.7	850.8	10	4	34387	4738.9
1040.0	1444.0	10	4	65054	7698.8
1041.0	635.1	10	4	52863	6473.0
1050.4	1409.1	10	4	66862	7431.9
1050.7	1474.3	10	4	34174	3072.3
1051.9	818.8	10	4	7915	14165.9
1052.8	787.0	10	4	66016	6230.0
1054.0	799.3	10	4	7918	6988.6
1053.7	1313.7	10	4	66020	15593.6
1059.4	1475.0	10	4	7280	3710.6
1061.4	401.3	10	4	7920	3956.2
1062.3	582.3	10	4	35312	3402.7
1064.7	906.0	10	4	34610	7613.3
1065.6	1224.8	10	4	53332	4932.1
1066.9	798.1	10	4	64163	12506.1
1065.8	837.3	10	4	34396	16765.0
1075.2	1167.4	10	4	66028	4423.4
1081.9	789.4	10	4	35706	18220.3
1082.0	866.7	10	4	35520	6259.8
1083.0	579.9	10	4	35317	8320.6
1089.8	1401.7	10	4	37863	6409.5
1092.0	1359.7	10	4	62933	5247.3
1092.9	676.4	10	4	43720	14298.9
1094.2	1419.1	10	4	53626	6579.6
1095.9	1173.9	10	4	35945	5178.2
1100.0	683.7	10	4	43558	5927.8
1103.8	1103.0	10	4	40458	7653.9
1107.0	864.1	10	4	40183	4817.4
1108.4	673.0	10	4	43731	4711.9
1106.4	754.7	10	4	61783	3259.0
1109.9	694.7	10	4	7949	6507.2
1111.3	920.8	10	4	36414	16476.3
1112.0	713.6	10	4	43560	7760.4
1109.7	929.0	10	4	36420	6097.5
1113.0	688.4	10	4	43732	9287.1
1113.2	1339.5	10	4	66044	3382.6
1114.6	1349.7	10	4	66045	6918.3
1118.8	616.6	10	4	35329	5013.9
1120.6	893.6	10	4	39941	5106.0
1124.9	1447.9	10	4	35980	10754.1
1126.6	781.8	10	4	36161	9597.9
1128.9	1169.5	10	4	53959	13173.9
1130.8	1409.3	10	4	37700	6481.1
1132.7	631.5	10	4	66958	6079.2
1133.5	1315.0	10	4	66074	9417.2
1132.3	885.7	10	4	40203	6538.6
1135.1	1121.4	10	4	40486	8560.1
1135.7	1072.0	10	4	40488	7193.3
1139.7	1162.1	10	4	36216	5748.2
1140.4	1337.1	10	4	64213	5239.6
1143.9	786.9	10	4	61799	3786.0
1143.0	1151.1	10	4	35627	4579.4
1144.0	1386.8	10	4	54181	10608.0
1143.1	728.2	10	4	43755	9696.2
1143.2	757.6	10	4	36725	5494.0
1146.1	1415.3	10	4	37871	5295.6
1146.0	601.1	10	4	43753	3464.0
1148.5	578.5	10	4	35256	6420.5
1151.7	1832.2	10	4	65202	3948.5
1152.7	564.0	10	4	7985	18420.3
1153.3	1409.4	10	4	37873	12096.3
1155.0	779.9	10	4	66087	3499.9
1153.7	855.9	10	4	40506	2616.6
1156.8	888.5	10	4	67779	6679.4
1156.1	1150.5	10	4	36213	8682.7
1161.2	1177.8	10	4	36215	8440.4
1161.8	756.4	10	4	54407	11131.6
1162.4	762.0	10	4	54388	9355.0
1164.6	925.9	10	4	40523	7775.2
1174.8	725.7	10	4	43777	4807.1
1174.4	1176.4	10	4	64291	2960.5
1175.6	1117.4	10	4	40262	5833.6
1177.4	817.1	10	4	40536	15810.1
1184.6	788.5	10	4	40544	6009.5
1184.9	934.4	10	4	40280	3387.0
1185.3	665.5	10	4	43614	5744.5
1186.2	1310.3	10	4	37893	7458.6
1188.0	839.7	10	4	40553	17367.3
1186.0	1018.5	10	4	66109	3496.9
1188.7	883.6	10	4	8007	3643.1
1192.0	514.7	10	4	66982	2719.7
1191.2	1381.7	10	4	37901	3936.5
1191.5	1446.8	10	4	64320	5331.5
1194.6	704.0	10	4	64326	13936.2
1198.9	1416.8	10	4	65286	8287.8
1203.2	1129.7	10	4	37123	7088.6
1205.0	707.6	10	4	43618	4281.9
1209.0	993.5	10	4	40566	3758.2
1211.1	317.6	10	4	8025	16663.7
1211.6	1052.6	10	4	8027	5656.9
1216.9	665.3	10	4	67025	11295.4
1216.1	1002.5	10	4	40311	5165.8
1217.6	701.8	10	4	43810	6687.6
1221.1	722.2	10	4	67831	9645.2
1219.7	782.9	10	4	8032	17480.9
1219.0	733.0	10	4	43805	1742.0
1221.5	871.6	10	4	8036	5906.5
1225.5	772.6	10	4	54416	12445.5
1224.1	800.3	10	4	8035	6173.7
1229.8	1047.8	10	4	8042	9849.2
1229.9	910.2	10	4	40599	3051.1
1230.3	948.0	10	4	40600	8325.1
1232.5	790.9	10	4	66161	3612.5
1234.0	624.6	10	4	43820	18203.7
1237.0	1106.8	10	4	55327	13521.3
1236.0	878.7	10	4	40333	3529.1
1238.9	1005.3	10	4	40614	8553.8
1240.4	874.5	10	4	40348	4539.6
1240.7	1052.3	10	4	44760	7227.4
1241.3	695.1	10	4	43655	9388.8
1241.7	723.3	10	4	43824	3068.8
1240.0	789.7	10	4	54419	13528.7
1250.2	1180.4	10	4	66172	14300.9
1251.9	1058.9	10	4	44761	2255.4
1255.0	1284.7	10	4	55768	2486.7
1256.6	1171.9	10	4	67051	4599.6
1257.3	617.7	10	4	43669	5153.5
1260.8	1074.0	10	4	55390	10705.7
1261.3	1326.1	10	4	37946	5097.7
1262.8	1010.5	10	4	40630	1985.1
1266.0	837.2	10	4	40384	4542.0
1266.5	871.8	10	4	40634	2817.8
1271.5	602.0	10	4	43682	7983.8
1272.8	918.6	10	4	40639	8128.5
1273.9	683.8	10	4	43684	3785.4
1274.4	773.3	10	4	45038	3760.6
1276.4	633.0	10	4	43855	11603.3
1280.3	667.6	10	4	43857	13143.4
1281.9	1396.1	10	4	55950	14997.1
1285.1	1027.7	10	4	40649	10650.5
1286.8	911.4	10	4	40394	3226.8
1296.7	726.4	10	4	63087	14929.9
1297.8	675.5	10	4	43866	8919.0
1297.0	992.4	10	4	44908	10275.2
1299.0	741.3	10	4	60290	4311.0
1300.6	617.5	10	4	45097	3289.4
1302.9	1247.8	10	4	8093	8864.3
1309.0	917.7	10	4	40664	3435.2
1315.2	970.0	10	4	45411	5216.8
1321.0	740.1	10	4	46053	2932.2
1321.9	775.2	10	4	64455	9676.3
1322.4	651.6	10	4	45325	3133.7
1324.8	748.6	10	4	46106	12423.8
1325.9	1059.3	10	4	57366	2256.1
1325.5	715.8	10	4	46103	7021.8
1326.1	722.2	10	4	46104	5773.3
1333.3	661.2	10	4	46059	16981.7
1334.1	1055.0	10	4	57295	2740.1
1335.5	744.7	10	4	46111	5884.2
1335.9	894.7	10	4	40413	6711.1
1339.2	736.5	10	4	46111	9073.4
1343.3	916.0	10	4	40677	6683.6
1344.5	908.8	10	4	40677	5062.8
1347.1	765.0	10	4	8117	7378.2
1356.0	872.3	10	4	62028	2567.4
1355.5	1134.2	10	4	57301	8298.9
1362.2	856.5	10	4	46578	8129.8
1361.0	728.4	10	4	46125	3844.1
1374.6	1023.5	10	4	7465	6983.4
1375.8	645.4	10	4	8136	9928.4
1377.0	894.4	10	4	47407	8205.3
1382.3	684.9	10	4	56869	10937.2
1384.3	958.9	10	4	40431	6516.2
1383.6	980.8	10	4	40698	7340.2
1389.1	916.0	10	4	40703	8262.3
1390.7	1132.5	10	4	56657	11967.8
1390.9	893.4	10	4	47409	9196.1
1396.5	915.6	10	4	40436	10440.3
1398.3	1085.7	10	4	57387	4478.7
1397.9	990.1	10	4	63177	9247.1
1398.7	791.8	10	4	60543	7012.3
1404.3	985.8	10	4	40709	20484.0
1406.7	937.1	10	4	46866	8168.0
1413.1	944.5	10	4	46862	4258.9
1411.6	959.0	10	4	46868	3879.6
1419.0	965.4	10	4	40713	8259.2
1421.1	759.0	10	4	56880	6726.2
1419.2	1085.0	10	4	57324	7882.9
1422.1	780.8	10	4	47872	6184.8
1423.4	1306.7	10	4	8151	2699.7
1426.0	1076.3	10	4	57394	12814.6
1427.7	709.0	10	4	8153	11876.8
1434.0	753.7	10	4	56882	4903.7
1435.3	1028.2	10	4	57398	3051.5
1442.6	962.1	10	4	47430	7073.6
1445.5	1063.4	10	4	57403	11659.3
1454.6	765.8	10	4	67174	5097.6
1455.2	912.9	10	4	47436	9395.7
1456.1	854.0	10	4	48289	6114.0
1456.0	969.6	10	4	58156	11524.7
1462.4	1006.5	10	4	58234	9031.7
1466.0	1069.5	10	4	8169	6608.4
1486.7	856.0	10	4	48336	25660.6
1485.2	974.2	10	4	65461	4783.4
1490.1	919.1	10	4	48004	18105.6
1492.4	890.2	10	4	66299	4654.4
1496.8	790.5	10	4	48344	3586.4
1496.5	958.0	10	4	47454	15404.9
1499.8	996.7	10	4	65468	10547.5
1507.7	951.4	10	4	47392	8671.6
1537.8	825.0	10	4	48316	2237.7
1556.5	1267.0	10	4	68042	14810.5
1587.4	1178.8	10	4	8199	13689.3
1602.9	843.0	10	4	48370	6255.1
1607.3	879.6	10	4	67207	14224.2
1618.3	907.0	10	4	58760	9257.9
1623.8	938.6	10	4	8209	5017.5
1851.3	1117.6	10	4	8224	9485.0
1869.3	1254.7	10	4	8225	6349.6
1875.2	588.3	10	4	7540	5309.6
4.6	1819.9	10	4	49312	2307.3
4.2	1827.2	10	4	49312	8253.0
6.9	2010.7	10	4	49099	5666.0
7.8	1711.9	10	4	49160	5858.3
8.6	1987.1	10	4	49100	2638.7
13.4	1967.7	10	4	48936	4201.3
15.1	1842.7	10	4	66376	3392.8
15.4	1890.4	10	4	48861	3624.5
16.2	1847.8	10	4	49075	2032.8
19.1	1897.9	10	4	48864	5903.2
20.4	1782.8	10	4	49301	7628.2
21.5	1940.8	10	4	49045	2194.5
26.8	1687.3	10	4	64643	3514.4
27.8	1816.3	10	4	7560	1858.6
28.3	1986.4	10	4	58995	3841.8
29.9	1826.9	10	4	49318	9169.1
35.5	1829.4	10	4	49318	5086.4
42.4	1799.8	10	4	49319	7999.6
44.0	1726.9	10	4	63335	8577.3
45.8	1711.6	10	4	63337	7565.2
50.0	1481.3	10	4	66380	6035.1
51.5	1761.8	10	4	7563	7969.0
52.3	1897.7	10	4	49386	7929.6
55.0	1825.3	10	4	60794	4771.8
60.7	1839.5	10	4	59038	6624.2
63.6	1376.7	10	4	7567	5145.3
64.5	924.8	10	4	7566	6622.1
70.3	1827.2	10	4	60796	1335.4
71.1	1723.7	10	4	63336	1848.3
71.8	1713.7	10	4	63339	9396.5
76.2	1833.5	10	4	59036	4794.5
78.3	509.0	10	4	7569	4231.4
78.9	970.4	10	4	64682	3964.0
79.3	1709.7	10	4	63340	4039.0
81.0	1735.6	10	4	60851	6574.5
81.6	1791.0	10	4	49445	2102.3
86.9	1396.0	10	4	7571	8053.1
87.3	1184.8	10	4	49521	6432.8
88.2	1704.1	10	4	64685	6989.8
88.7	1810.1	10	4	49550	1248.9
89.7	1838.3	10	4	66397	2301.3
90.1	1750.8	10	4	60854	2063.9
92.0	1973.2	10	4	66394	5312.7
94.3	1056.8	10	4	7574	2325.0
94.6	1396.1	10	4	7571	8228.2
93.6	1787.0	10	4	49603	9448.8
107.6	1729.0	10	4	60841	6438.6
108.5	1755.8	10	4	65524	8681.3
113.1	1811.1	10	4	63390	4557.8
114.0	1771.0	10	4	49714	9607.1
115.2	1792.1	10	4	49597	7804.8
124.7	1714.1	10	4	60888	10323.7
128.0	1749.4	10	4	49715	2259.7
135.2	1437.9	10	4	7578	3968.7
136.4	1274.0	10	4	64703	7956.2
136.7	1713.4	10	4	49721	1656.8
137.0	1742.0	10	4	49719	8544.8
136.8	1798.5	10	4	64707	3386.5
140.1	1217.3	10	4	7579	1535.7
141.1	1691.8	10	4	62195	3579.4
144.7	1763.4	10	4	59081	6761.5
145.5	1770.9	10	4	62177	10847.6
148.0	1683.3	10	4	62196	3167.7
150.1	1443.9	10	4	65534	6423.1
152.5	1741.9	10	4	49757	4161.6
154.0	1760.6	10	4	62178	2082.3
159.0	1197.8	10	4	7584	5531.4
162.8	1751.5	10	4	65545	4042.0
162.6	1202.7	10	4	7584	7170.2
167.2	1199.1	10	4	7584	2328.5
169.9	1210.3	10	4	65541	7179.3
169.7	1723.0	10	4	60930	3184.7
176.3	1609.7	10	4	63421	3080.0
179.6	1658.9	10	4	63398	8508.0
196.7	1024.0	10	4	7587	15041.9
195.9	1795.0	10	4	63414	13174.8
197.0	850.1	10	4	7588	2521.8
197.7	1647.2	10	4	63424	4869.5
202.2	1683.2	10	4	15578	3866.2
204.2	1182.1	10	4	65557	2598.6
206.5	677.3	10	4	67232	2804.4
212.6	756.2	10	4	6933	2339.7
213.0	1309.8	10	4	65559	6810.0
218.8	1316.0	10	4	65563	16967.2
219.9	1826.4	10	4	6935	2711.2
221.8	1779.1	10	4	7591	6135.2
225.8	1730.5	10	4	15585	16862.0
240.0	1825.2	10	4	61112	3732.1
241.0	1632.0	10	4	15594	1408.2
243.2	1737.5	10	4	7595	2911.6
245.9	1697.3	10	4	15597	6952.9
247.4	1624.7	10	4	63505	4365.5
248.6	1571.6	10	4	65579	5570.1
251.1	1597.8	10	4	15600	8340.7
254.6	1679.1	10	4	15601	1449.4
254.5	1688.3	10	4	15528	4261.8
254.9	1790.6	10	4	64724	3593.3
255.4	1863.5	10	4	66429	8968.3
256.1	1622.9	10	4	15603	9073.1
261.9	1372.9	10	4	7600	6965.3
264.9	1717.7	10	4	15469	3470.1
265.0	1621.6	10	4	15545	2135.1
266.1	1638.5	10	4	61189	5162.7
272.4	1615.0	10	4	15545	10343.7
278.2	1814.8	10	4	61193	11056.0
279.1	1850.3	10	4	64744	2930.4
280.0	1592.0	10	4	15609	7348.0
282.0	1820.8	10	4	61193	3221.1
283.3	1654.0	10	4	50065	1558.6
283.2	1664.9	10	4	59132	7207.0
286.0	1808.5	10	4	7607	5429.4
284.6	1837.6	10	4	61217	5189.2
287.1	1637.0	10	4	50052	11061.1
287.8	1477.8	10	4	65607	6397.5
293.6	1632.0	10	4	65614	3417.0
293.2	1678.3	10	4	50067	9600.6
294.8	1620.5	10	4	63539	12024.9
295.8	1716.8	10	4	66438	2581.6
299.5	1790.7	10	4	49959	2187.5
301.0	1625.7	10	4	15617	5734.0
306.0	1763.8	10	4	49965	2844.3
315.7	1759.1	10	4	7616	6275.8
320.3	1705.8	10	4	15620	2475.8
321.2	1631.5	10	4	50075	7701.6
321.4	1695.6	10	4	15622	6487.9
325.0	2030.5	10	4	66440	7840.8
327.0	1695.3	10	4	15622	2950.8
329.0	1604.8	10	4	50074	2332.3
337.0	1687.4	10	4	59170	4190.9
343.9	1667.9	10	4	15575	4779.5
344.7	1447.4	10	4	65635	5793.9
348.7	718.4	10	4	7624	4286.4
350.1	1441.4	10	4	65635	6877.1
351.6	1658.4	10	4	15626	3770.5
386.8	982.9	10	4	7630	5283.6
408.9	1139.4	10	4	7633	2116.0
415.2	1136.7	10	4	7633	3165.1
460.0	1463.1	10	4	63578	3281.9
478.3	1319.2	10	4	16619	2992.7
478.2	1377.9	10	4	66461	2266.2
484.5	1343.0	10	4	16821	3137.0
487.5	1485.1	10	4	63581	5177.1
490.6	1416.9	10	4	16633	2288.9
490.5	1324.5	10	4	16630	4636.5
495.5	1363.7	10	4	16634	4535.9
495.7	1397.0	10	4	16637	2724.9
497.1	727.5	10	4	67310	6556.3
497.7	1447.6	10	4	17047	8147.1
499.3	1477.9	10	4	7645	10815.6
504.3	1314.3	10	4	16639	3968.2
511.7	1328.1	10	4	16642	1830.2
515.1	1380.5	10	4	63629	2997.5
518.7	1323.2	10	4	16886	2383.0
521.7	971.3	10	4	6995	5488.1
522.3	1367.3	10	4	62363	4176.8
523.1	1737.3	10	4	7652	6190.7
524.7	1429.5	10	4	17017	3284.4
529.6	1418.3	10	4	17052	2923.7
529.6	1451.1	10	4	17053	2497.2
532.3	1367.7	10	4	62364	9694.8
534.8	1513.8	10	4	63637	4007.8
535.6	1089.6	10	4	28819	3333.5
538.0	1162.0	10	4	17496	5748.6
537.6	1521.3	10	4	18112	5311.6
539.3	1341.9	10	4	16649	2373.6
541.3	1081.9	10	4	28824	2515.1
541.3	1125.6	10	4	17491	4503.4
543.2	1036.0	10	4	28822	2265.5
544.7	590.9	10	4	7005	13571.3
544.9	1395.9	10	4	65673	1706.1
545.5	1439.8	10	4	17055	3926.0
546.4	970.3	10	4	17349	6133.6
548.0	1388.8	10	4	65673	6145.6
551.8	1480.2	10	4	18114	9512.6
555.8	1356.0	10	4	16650	5975.0
556.7	976.4	10	4	17344	6425.9
559.2	1076.2	10	4	27867	2195.3
559.7	1489.7	10	4	18115	11302.2
559.6	1531.1	10	4	65677	3282.1
560.4	1057.2	10	4	27871	4032.7
561.0	1196.2	10	4	63662	6661.9
561.6	1536.2	10	4	65677	2318.9
563.6	1499.1	10	4	7668	5346.2
563.6	975.0	10	4	61296	2366.1
567.2	1480.0	10	4	18069	11595.3
570.0	1211.5	10	4	63663	4105.7
568.8	1506.1	10	4	18122	4077.2
570.2	1163.0	10	4	28834	6030.1
570.8	1111.3	10	4	28835	1436.0
573.0	1347.0	10	4	16655	6748.8
577.2	1097.9	10	4	28839	11547.1
578.4	1169.7	10	4	28838	6808.2
579.8	1075.4	10	4	28352	5071.8
578.8	1445.3	10	4	18121	2434.2
579.7	1390.3	10	4	66509	2404.7
581.5	1299.3	10	4	18426	1878.7
581.0	1374.9	10	4	18539	7356.1
583.0	1332.5	10	4	59510	8772.6
581.9	1365.3	10	4	16657	10707.6
582.1	1435.6	10	4	17625	5963.0
584.3	1028.2	10	4	28845	2857.5
583.0	1186.2	10	4	28841	6483.4
584.2	1239.0	10	4	61313	1863.7
584.2	1325.0	10	4	59521	2355.3
584.5	1532.6	10	4	18076	3267.9
588.9	1179.8	10	4	28356	4228.0
588.5	1377.7	10	4	7673	5367.4
589.2	1434.3	10	4	64795	1879.0
591.2	1104.3	10	4	28850	5930.7
594.8	1234.1	10	4	66523	5247.7
595.0	1353.0	10	4	59522	10374.0
595.9	998.6	10	4	28365	6760.5
596.5	1344.4	10	4	59522	6128.4
597.7	1381.4	10	4	18540	4068.2
597.8	1250.6	10	4	65686	6190.6
599.0	1254.7	10	4	65686	8764.0
598.5	1005.4	10	4	28861	2761.3
601.5	1110.7	10	4	28862	8815.2
603.9	1494.5	10	4	18138	3584.4
606.0	1380.9	10	4	18541	5417.6
608.0	1045.9	10	4	18661	12033.3
610.0	1231.1	10	4	28866	5033.2
611.0	972.6	10	4	62410	3565.7
609.9	1517.3	10	4	18038	3604.9
612.0	1395.2	10	4	18536	1471.2
610.0	1422.8	10	4	18143	5866.8
611.2	1218.0	10	4	28863	15290.5
613.2	1171.1	10	4	28870	1606.5
612.7	1185.1	10	4	28867	5707.4
613.0	1212.8	10	4	28869	7796.8
613.8	1467.1	10	4	18144	9305.2
615.3	1086.8	10	4	7686	8039.7
616.1	1246.7	10	4	65714	2845.1
618.2	1391.2	10	4	18536	4766.5
623.0	1348.7	10	4	59527	8394.9
623.1	1257.8	10	4	65715	3182.9
623.4	1357.1	10	4	7041	4546.6
624.0	1195.3	10	4	28393	10633.3
624.8	1010.5	10	4	28387	8196.5
625.5	1476.2	10	4	18091	3918.1
626.8	1046.9	10	4	18666	7167.6
628.1	994.0	10	4	18780	3075.3
629.0	1196.4	10	4	28393	6977.1
630.1	1360.1	10	4	59529	6670.0
631.7	1183.1	10	4	28888	2301.5
632.3	1216.0	10	4	28879	2708.2
635.3	966.7	10	4	50629	5324.6
638.4	1488.9	10	4	64800	5603.3
639.5	1758.6	10	4	7692	5122.8
640.1	1060.4	10	4	28893	2313.3
640.4	1246.1	10	4	28891	2699.2
642.1	972.0	10	4	18819	1705.6
645.9	951.7	10	4	50631	2558.1
646.4	1201.0	10	4	28896	8942.2
645.2	1325.1	10	4	7698	2639.6
646.5	1582.7	10	4	63699	6169.0
647.1	1064.5	10	4	28893	4754.1
647.9	1255.0	10	4	7060	4516.8
648.8	1371.5	10	4	62448	7811.6
650.0	1487.0	10	4	18111	7407.1
651.5	943.9	10	4	50631	3522.8
652.4	1885.8	10	4	7703	7695.3
653.2	1057.0	10	4	66560	8401.8
652.9	1129.3	10	4	63740	9770.2
653.0	1481.0	10	4	18161	3869.0
654.3	980.7	10	4	7705	4197.1
655.9	1018.0	10	4	28427	18938.3
655.5	1106.0	10	4	66563	6784.8
657.3	1178.7	10	4	64815	4109.5
657.9	937.0	10	4	7708	1860.4
659.0	1078.7	10	4	28423	2779.3
660.2	1483.6	10	4	59568	3590.1
662.0	1138.3	10	4	66566	6990.6
663.0	1146.7	10	4	28434	7200.5
662.4	1551.4	10	4	22789	2948.9
664.0	1066.2	10	4	28431	3761.3
664.1	1031.5	10	4	27948	7358.7
664.2	1113.1	10	4	19724	5996.1
664.6	1482.2	10	4	59568	2964.3
665.0	994.0	10	4	28906	12921.8
668.4	1059.3	10	4	65747	1858.4
667.3	1072.0	10	4	27963	2607.5
667.9	1165.7	10	4	63755	3830.8
668.5	1384.8	10	4	19151	2237.9
668.5	1511.0	10	4	22790	7250.6
671.3	937.9	10	4	18985	4776.8
672.2	557.8	10	4	7711	4185.1
672.7	1002.0	10	4	28914	2349.4
672.0	1022.0	10	4	28909	1663.7
674.2	965.3	10	4	50620	3287.9
674.9	1498.8	10	4	65760	2860.6
677.0	949.0	10	4	19091	4396.0
675.5	1251.0	10	4	28916	7323.4
677.5	556.5	10	4	7711	3542.8
678.5	1108.3	10	4	19728	16422.7
678.4	1546.4	10	4	22607	4516.1
679.4	1117.9	10	4	19683	5061.9
680.5	980.7	10	4	28443	6552.6
680.7	1404.3	10	4	19244	4365.9
682.3	948.2	10	4	7716	8348.8
682.0	1003.7	10	4	28918	4992.5
683.3	1041.2	10	4	65764	9117.6
683.7	1527.2	10	4	22793	2675.7
684.5	1508.0	10	4	22608	5912.5
686.8	1226.2	10	4	28928	9114.3
686.5	1247.5	10	4	67427	3526.2
685.7	1394.9	10	4	19232	6126.0
687.3	1050.5	10	4	66605	6014.0
687.8	1446.2	10	4	19479	4872.2
690.2	909.2	10	4	28927	4835.4
690.5	963.0	10	4	28923	18106.7
690.7	1406.6	10	4	19248	2691.3
689.9	1904.3	10	4	67432	6633.0
691.6	1435.1	10	4	19245	3229.5
694.6	1045.6	10	4	28935	2265.4
695.6	1163.4	10	4	19325	3538.6
696.9	1215.5	10	4	64836	5133.6
696.2	1248.7	10	4	27993	7603.4
697.6	1001.0	10	4	7724	19382.0
698.3	1309.9	10	4	19046	4683.2
700.0	963.7	10	4	7723	14377.8
701.3	1071.0	10	4	19734	7497.5
701.2	1437.4	10	4	19481	4465.6
702.6	1084.0	10	4	65779	6276.3
702.0	1468.8	10	4	19404	3805.1
703.0	1054.2	10	4	28468	9106.3
703.1	1483.0	10	4	22616	4490.2
703.0	1544.8	10	4	22801	3301.7
704.1	1184.7	10	4	64842	4159.6
705.3	1294.6	10	4	19944	2095.4
705.5	1399.5	10	4	19241	10158.9
705.0	1509.0	10	4	64845	4266.6
706.8	1257.6	10	4	28476	4631.5
707.3	1301.6	10	4	19936	3240.5
708.7	967.0	10	4	19371	12638.3
707.3	1007.1	10	4	28945	2841.0
709.0	1057.7	10	4	28468	7663.6
709.9	1533.3	10	4	22807	2945.3
710.2	1586.5	10	4	22803	2574.5
711.7	1310.9	10	4	65787	3070.7
712.0	1048.4	10	4	28475	8708.1
712.6	1369.7	10	4	61441	7238.9
714.0	1574.0	10	4	51004	6281.3
714.0	994.0	10	4	28950	8288.3
714.7	974.2	10	4	65804	19199.9
714.6	1193.8	10	4	20813	4317.8
717.4	1023.7	10	4	66629	1498.0
717.6	1384.8	10	4	66640	2252.5
718.8	957.0	10	4	20007	2298.5
719.5	1288.0	10	4	19945	11726.1
719.6	1213.4	10	4	20732	14009.9
721.0	1502.3	10	4	22622	9420.7
722.2	899.4	10	4	28480	4134.9
722.4	1114.3	10	4	20730	3799.7
723.0	1277.5	10	4	19946	6858.4
724.3	1026.1	10	4	28960	5646.1
725.0	1400.3	10	4	20027	4304.5
726.6	1156.5	10	4	20736	8671.8
726.5	1366.9	10	4	19972	2888.1
726.1	1577.5	10	4	50998	6927.7
726.6	982.2	10	4	64869	1320.5
728.6	906.4	10	4	28961	2793.1
727.2	1245.2	10	4	20741	5514.8
728.1	1395.2	10	4	20027	3108.8
729.3	1893.8	10	4	67438	4414.3
730.4	1010.9	10	4	28962	5962.0
730.0	1308.0	10	4	66660	4582.3
729.7	1902.2	10	4	67438	2805.0
733.0	887.3	10	4	28964	12376.1
733.4	1232.0	10	4	20827	6038.0
732.6	1375.0	10	4	20065	7643.6
733.8	1443.9	10	4	61451	4253.4
735.7	1322.6	10	4	20833	2558.6
738.7	140.3	10	4	7744	5670.3
739.5	1245.0	10	4	20751	3666.8
739.8	1531.0	10	4	7746	9223.8
740.1	940.5	10	4	28974	4756.1
741.8	1216.3	10	4	20837	1868.6
743.7	997.7	10	4	28494	1850.6
746.3	962.3	10	4	28504	11065.4
746.4	1381.4	10	4	20068	1950.4
746.3	1526.7	10	4	22826	4989.9
751.1	1003.2	10	4	28980	6911.0
752.3	936.9	10	4	28982	3695.2
752.9	1184.0	10	4	20852	7675.3
753.2	912.6	10	4	28507	5535.9
754.3	1328.5	10	4	20847	1776.2
757.0	1116.2	10	4	20670	16488.2
755.0	1525.2	10	4	7754	5723.2
758.0	926.0	10	4	28983	3482.4
759.3	921.4	10	4	28046	2630.6
759.5	1227.8	10	4	20853	4161.2
759.0	1581.9	10	4	22647	12962.8
760.1	1152.9	10	4	20779	4163.6
763.1	915.4	10	4	28989	2317.6
763.4	1373.7	10	4	20854	4179.9
763.9	1207.0	10	4	20862	9891.7
767.1	1087.8	10	4	7760	5325.6
767.0	1047.0	10	4	28990	9291.3
769.4	1096.5	10	4	63807	7187.6
769.3	1109.5	10	4	63810	9857.0
770.0	1338.0	10	4	24163	5508.7
770.9	1585.7	10	4	59655	9419.4
773.0	1524.0	10	4	22840	2726.0
774.0	1500.0	10	4	22843	6227.0
774.2	1239.6	10	4	24227	3383.6
775.0	938.6	10	4	28519	2614.2
777.3	1001.7	10	4	28992	2794.9
777.5	1539.4	10	4	22844	2314.4
777.6	1073.9	10	4	24256	8532.1
778.5	1279.6	10	4	66687	5498.0
778.1	1395.9	10	4	22499	6069.3
779.6	1464.3	10	4	66690	2304.3
779.8	1211.2	10	4	20877	3855.9
780.7	1357.4	10	4	20882	4202.6
779.1	1381.2	10	4	22845	6369.5
780.6	991.2	10	4	28995	15351.9
783.7	1253.1	10	4	64903	4912.1
785.1	869.5	10	4	64904	15369.9
785.7	933.8	10	4	24451	4186.2
785.4	953.4	10	4	28999	10080.4
785.3	1078.7	10	4	29001	4932.3
785.8	1291.9	10	4	65832	4624.6
785.8	1398.3	10	4	7141	7565.7
786.9	1536.8	10	4	22849	5702.1
790.7	1759.6	10	4	64908	2679.1
793.3	880.8	10	4	24548	11446.9
793.2	974.9	10	4	24419	4973.9
793.8	1289.9	10	4	66697	5316.1
794.1	1301.5	10	4	62573	5902.3
795.3	1183.7	10	4	51163	1850.2
795.3	1517.2	10	4	22851	3790.2
796.2	1188.3	10	4	62590	2488.5
796.0	1255.8	10	4	20892	8021.8
795.5	1447.1	10	4	66696	2263.3
798.0	877.5	10	4	24550	14183.5
799.1	1398.9	10	4	22861	1985.7
799.7	1327.7	10	4	24510	3429.0
800.9	884.0	10	4	51204	6464.1
802.0	1241.3	10	4	24390	7309.6
801.2	1373.4	10	4	22860	4507.4
802.5	979.2	10	4	62597	2888.4
802.4	1035.3	10	4	24304	1796.3
802.7	941.2	10	4	29009	5535.4
803.7	1259.3	10	4	20892	5261.0
805.2	1175.9	10	4	24623	8812.9
807.0	1341.7	10	4	24563	3634.0
807.2	1286.6	10	4	66714	5968.4
807.4	1334.0	10	4	64911	3803.6
808.0	1445.3	10	4	64935	4824.3
810.0	1191.0	10	4	7153	18151.8
810.6	962.3	10	4	29018	2386.6
809.7	1307.7	10	4	51287	6780.9
810.9	1270.4	10	4	7156	3865.9
813.7	1287.3	10	4	59726	3786.7
812.8	1339.2	10	4	24564	2199.3
813.3	1344.9	10	4	24563	8394.1
814.0	717.4	10	4	7154	14573.1
815.5	1411.0	10	4	22681	2050.7
816.9	772.2	10	4	7793	3289.3
819.3	1119.8	10	4	29021	14384.3
822.0	1007.1	10	4	29030	2698.1
820.3	1288.0	10	4	67491	1477.9
822.5	1256.0	10	4	51338	3372.5
822.6	1526.5	10	4	22874	4356.5
824.4	1047.3	10	4	29033	1537.9
824.2	1533.1	10	4	22874	2082.9
824.9	1148.7	10	4	29034	2229.0
825.0	1427.7	10	4	64936	4105.8
826.2	955.9	10	4	64931	7942.5
828.0	1105.2	10	4	29036	11560.3
828.8	1164.6	10	4	24627	6462.5
829.8	1042.8	10	4	29033	3105.0
830.7	1143.1	10	4	29039	1558.0
831.0	1201.0	10	4	51600	3230.8
829.7	1230.2	10	4	51602	12546.7
829.8	1244.2	10	4	51339	7076.7
830.4	1445.7	10	4	24955	9648.7
831.4	1053.7	10	4	61527	7584.0
832.1	1118.0	10	4	28096	23505.0
833.6	916.3	10	4	59754	5065.8
835.7	989.0	10	4	29045	11858.4
836.1	1023.3	10	4	29043	2872.0
836.7	1503.8	10	4	22877	9958.3
839.5	946.1	10	4	29051	6206.9
839.1	998.1	10	4	29041	1583.8
839.5	1189.4	10	4	65876	8538.7
842.3	897.3	10	4	29057	5025.0
842.5	983.9	10	4	29045	2748.6
842.4	1122.0	10	4	28118	5428.1
842.8	1155.0	10	4	29055	3401.5
843.6	1016.4	10	4	29064	6264.4
845.0	1048.0	10	4	28579	8508.0
846.3	884.9	10	4	66736	2135.7
847.0	1251.5	10	4	51552	7138.4
846.6	998.0	10	4	28117	2133.3
847.7	900.3	10	4	29063	7658.6
848.4	1164.2	10	4	28107	4846.1
849.0	1056.0	10	4	29062	9997.8
850.6	929.3	10	4	29066	10425.4
850.6	1515.6	10	4	22701	10975.1
852.0	1081.2	10	4	62652	6716.7
853.0	942.7	10	4	28130	5254.5
853.6	1195.0	10	4	7176	9631.5
853.2	1206.0	10	4	7809	7589.2
854.8	1529.9	10	4	22881	8624.2
856.5	950.6	10	4	66754	2683.3
857.2	1134.5	10	4	29078	5539.7
856.7	1212.1	10	4	51586	6267.7
858.7	1164.4	10	4	29081	5824.0
860.5	1080.5	10	4	29082	2545.4
861.8	928.7	10	4	29073	2569.6
861.0	1273.0	10	4	51589	5108.4
861.9	1256.8	10	4	51609	2811.4
864.4	1497.0	10	4	22883	9087.1
864.5	1454.6	10	4	64991	11391.9
865.7	1212.8	10	4	29090	3948.8
867.0	1124.3	10	4	29098	10310.8
867.0	1258.6	10	4	51610	5191.1
868.3	1106.7	10	4	29095	3649.0
870.4	1953.1	10	4	66762	2897.6
871.2	1148.4	10	4	29103	4539.5
871.7	1454.0	10	4	7819	5724.7
871.0	1490.0	10	4	51811	9232.8
872.4	1000.0	10	4	29100	16481.6
872.3	1374.6	10	4	63969	4375.2
875.7	937.0	10	4	29108	5671.7
875.3	1041.6	10	4	65002	2588.5
876.0	1009.7	10	4	29102	2271.5
876.4	1323.7	10	4	61565	2996.7
878.0	956.4	10	4	61570	3459.1
877.9	1252.5	10	4	51615	10612.5
877.9	1346.9	10	4	62682	9279.9
880.0	931.9	10	4	29108	3529.2
879.4	1205.9	10	4	29089	3439.5
878.9	1260.2	10	4	51566	3889.5
879.3	1486.9	10	4	22711	2748.2
880.2	1073.7	10	4	29111	3602.1
880.0	1375.7	10	4	62692	11890.1
880.0	900.5	10	4	29114	5170.1
880.7	1168.1	10	4	65000	2951.2
880.6	1772.0	10	4	7824	4998.8
882.1	874.4	10	4	29117	4197.6
883.0	1079.8	10	4	7826	9714.3
882.6	1287.0	10	4	51593	6767.6
882.3	1498.1	10	4	7823	5463.0
883.9	1232.3	10	4	29116	4007.4
884.0	900.1	10	4	29114	4571.7
884.8	1338.6	10	4	32838	2530.7
889.0	1362.2	10	4	32868	2220.6
890.1	1063.0	10	4	29131	1223.3
890.6	1174.0	10	4	29129	20983.3
891.0	1412.1	10	4	22895	12166.6
891.1	1046.1	10	4	65895	3845.1
891.4	1137.2	10	4	29125	3239.4
891.5	1224.3	10	4	28646	3035.0
892.5	1104.8	10	4	69529	6016.2
892.7	1209.6	10	4	29134	10293.7
893.2	1369.0	10	4	32841	19633.4
894.0	1515.8	10	4	22897	13134.6
894.1	1132.0	10	4	29137	5729.9
895.0	1052.9	10	4	28188	7732.6
897.4	1008.3	10	4	29133	2123.2
896.6	1059.6	10	4	29131	3917.9
897.2	1487.0	10	4	22900	2970.3
899.1	1068.7	10	4	29141	7338.7
898.9	1423.0	10	4	22903	10536.8
899.7	1505.6	10	4	22901	6054.3
902.6	1208.1	10	4	28675	2602.2
903.6	879.3	10	4	28651	2744.0
903.3	1286.3	10	4	7836	3303.8
904.7	910.0	10	4	29142	3835.9
905.2	1185.4	10	4	28682	4439.3
905.4	1752.8	10	4	65013	3472.5
907.3	1291.3	10	4	7839	2673.7
906.5	1450.2	10	4	22905	4731.0
908.6	1179.5	10	4	28690	6316.2
907.6	1525.7	10	4	22907	3364.0
907.9	1539.1	10	4	22904	5562.2
909.0	1476.2	10	4	22906	5477.2
912.4	1156.3	10	4	66780	2680.1
911.0	1220.4	10	4	29149	12396.3
914.9	936.6	10	4	65910	20612.9
913.9	1255.1	10	4	29153	3702.5
914.6	1410.6	10	4	64014	4948.5
915.2	1177.3	10	4	28690	1157.9
915.6	1378.1	10	4	32873	3140.8
918.3	1388.4	10	4	32827	3757.6
919.1	999.3	10	4	66785	3894.8
919.8	1239.4	10	4	29160	4103.1
921.0	1206.6	10	4	29166	3517.5
921.0	1434.0	10	4	22746	5113.2
921.1	1500.4	10	4	22745	1904.2
921.7	1411.5	10	4	64015	5141.1
923.4	1223.8	10	4	29170	4115.4
923.9	1357.5	10	4	32877	3365.0
924.5	1431.5	10	4	59810	3952.2
925.2	1471.6	10	4	22913	1900.1
927.5	1278.0	10	4	29167	1480.9
929.5	737.0	10	4	52071	10661.5
929.5	1499.1	10	4	22753	4507.4
931.7	1020.1	10	4	51988	9199.6
930.9	1296.8	10	4	29190	1793.4
931.6	1418.9	10	4	22912	3579.0
933.4	723.0	10	4	33238	11641.0
932.2	1047.8	10	4	7851	13904.1
932.8	1055.8	10	4	29183	2151.5
934.7	1462.6	10	4	22916	5771.8
935.9	1040.6	10	4	29201	2975.8
936.9	739.9	10	4	7855	4495.9
937.0	1181.0	10	4	28726	20879.1
938.9	1096.1	10	4	29192	8492.0
938.9	1171.2	10	4	28726	6504.3
939.3	1269.7	10	4	28734	2785.8
941.5	1256.4	10	4	28728	6530.8
942.4	1230.6	10	4	29208	4487.5
942.9	1403.8	10	4	32881	6730.3
944.8	669.7	10	4	33227	8221.5
944.7	1195.4	10	4	29207	3554.0
944.8	1262.8	10	4	29209	7573.0
945.7	1357.2	10	4	59826	4446.6
946.6	212.3	10	4	7858	6009.4
947.9	1117.8	10	4	65931	4581.8
949.0	1860.3	10	4	7864	11427.9
948.8	485.8	10	4	7863	6057.8
949.2	1219.6	10	4	28756	5716.1
949.8	1452.4	10	4	22923	3278.5
950.0	1546.2	10	4	22763	7226.0
950.3	987.6	10	4	65022	2661.1
951.1	1250.0	10	4	29210	8195.4
952.0	1552.2	10	4	7866	9988.8
952.1	1232.0	10	4	29212	4977.4
952.2	1478.6	10	4	22922	1929.8
953.0	1002.3	10	4	62750	4184.2
953.3	1319.1	10	4	28754	1414.3
954.7	907.2	10	4	65026	9891.1
954.1	1414.6	10	4	32882	1642.5
955.1	1289.1	10	4	62811	2227.7
955.2	1476.2	10	4	22922	2006.0
956.3	754.6	10	4	33526	2462.7
956.6	1210.8	10	4	29217	2071.9
957.5	747.1	10	4	33528	3499.9
957.0	1080.6	10	4	29216	10900.1
958.2	1157.6	10	4	29218	6742.5
960.8	907.0	10	4	65026	2920.6
960.7	1042.8	10	4	33837	21638.5
962.9	1219.9	10	4	29219	4409.3
964.3	1232.3	10	4	29221	8635.6
963.6	1275.7	10	4	29223	7371.3
965.9	1161.2	10	4	29220	17112.1
965.0	1261.0	10	4	29225	10449.0
967.2	1172.9	10	4	29222	2314.7
968.0	1407.3	10	4	52139	5256.7
966.8	1463.5	10	4	22772	2624.7
969.6	1081.8	10	4	52245	5045.9
970.3	708.8	10	4	52572	11814.4
970.3	1111.1	10	4	64048	5716.2
971.4	1450.9	10	4	62829	13750.7
971.8	1473.2	10	4	65941	11680.1
972.5	1414.5	10	4	22773	6258.3
974.3	686.8	10	4	7876	5747.8
973.1	1119.7	10	4	52282	6553.7
976.0	1167.7	10	4	29228	8049.7
978.2	720.4	10	4	66822	6822.5
978.1	1115.8	10	4	52282	2111.5
978.9	1469.8	10	4	22932	9632.2
981.0	1189.0	10	4	28778	3809.3
980.4	1321.8	10	4	28769	3066.0
982.4	1424.4	10	4	22937	3946.0
983.9	1234.7	10	4	29233	1438.4
984.5	1484.3	10	4	22938	6690.7
984.8	722.4	10	4	52548	7323.4
986.9	702.2	10	4	52577	19571.0
987.3	1478.0	10	4	22938	2745.8
988.3	742.4	10	4	66825	10584.2
987.0	1437.7	10	4	22941	6262.1
989.4	673.0	10	4	52546	10860.5
989.2	728.6	10	4	7881	3366.5
989.2	765.0	10	4	33712	2271.1
989.5	834.6	10	4	34370	4879.0
989.7	1410.1	10	4	22944	4685.6
990.0	1259.9	10	4	61625	3436.5
991.2	719.9	10	4	52582	3639.7
991.8	1381.7	10	4	7880	3709.3
993.0	1074.7	10	4	66831	7890.7
992.1	1128.9	10	4	29244	14598.9
992.1	1469.9	10	4	22942	4461.1
994.5	769.5	10	4	33712	13504.9
994.5	734.8	10	4	52516	3181.3
996.0	790.2	10	4	33713	8597.8
994.9	1205.2	10	4	65969	4796.6
995.4	1248.2	10	4	64066	5431.9
995.1	1417.9	10	4	65041	3727.9
995.2	1122.9	10	4	29244	13749.5
997.5	1186.9	10	4	29250	6271.7
997.6	1242.4	10	4	64067	5950.6
996.7	1474.9	10	4	22945	1357.9
998.2	1252.8	10	4	64066	2303.4
1000.4	783.0	10	4	33714	5634.1
1001.0	638.6	10	4	61700	2904.0
1002.5	673.1	10	4	52522	9555.2
1002.1	1126.6	10	4	29256	4066.5
1001.7	1477.9	10	4	22948	3127.2
1003.4	1442.1	10	4	62853	2143.5
1003.6	712.4	10	4	52588	5648.9
1004.3	1212.6	10	4	29252	1369.7
1003.5	1262.0	10	4	53306	3114.2
1007.0	627.9	10	4	67638	8810.5
1008.7	889.3	10	4	67649	3104.1
1009.2	1439.4	10	4	62853	1169.6
1010.8	1192.9	10	4	28318	19269.5
1011.0	743.2	10	4	66848	7413.3
1011.9	808.2	10	4	7890	7535.0
1011.9	856.3	10	4	7888	2430.7
1012.6	1234.1	10	4	53308	6603.1
1013.0	651.0	10	4	52591	5541.2
1013.0	1428.3	10	4	22598	13449.7
1013.0	722.7	10	4	52592	10604.5
1016.7	670.3	10	4	34077	14173.0
1015.8	732.9	10	4	52526	5719.2
1016.8	1044.8	10	4	65995	2811.8
1019.0	860.6	10	4	34379	12145.4
1018.8	1080.9	10	4	34906	7409.5
1019.0	1196.8	10	4	28806	3191.2
1019.8	1485.5	10	4	22952	3193.1
1021.3	932.6	10	4	7896	2580.0
1022.4	854.4	10	4	34378	9829.7
1022.9	724.2	10	4	7259	14340.9
1022.8	836.3	10	4	62881	1190.9
1023.3	1113.0	10	4	34927	4943.5
1024.4	704.8	10	4	64116	13282.8
1025.2	761.8	10	4	52560	4503.3
1025.6	641.3	10	4	34078	7595.7
1026.7	1180.8	10	4	29261	2347.0
1027.8	216.7	10	4	66849	18652.2
1028.1	588.1	10	4	65049	11947.0
1027.0	860.3	10	4	34383	8165.6
1028.6	1229.0	10	4	53228	1920.5
1028.0	1187.7	10	4	28808	8811.5
1032.9	596.6	10	4	35267	3693.1
1033.1	727.9	10	4	65999	6668.5
1033.8	1193.0	10	4	29262	1953.5
1034.6	580.1	10	4	35309	5512.8
1034.7	739.8	10	4	52563	5207.0
1034.2	1425.4	10	4	22955	7162.4
1035.3	702.0	10	4	43703	10314.7
1036.3	809.8	10	4	34330	4037.2
1035.4	815.3	10	4	7907	2241.7
1037.1	711.2	10	4	64119	16516.3
1037.3	736.0	10	4	52563	7211.0
1037.2	1177.2	10	4	34747	3251.1
1037.8	1644.1	10	4	7909	5797.7
1038.1	590.5	10	4	67661	5977.8
1040.0	750.9	10	4	52596	17765.0
1039.7	1187.2	10	4	34744	6166.1
1039.0	1463.9	10	4	7908	2234.4
1040.4	564.0	10	4	35268	3049.5
1041.3	1221.7	10	4	66859	5159.8
1041.1	1451.2	10	4	65054	2303.8
1042.0	853.5	10	4	34387	9096.2
1042.0	1082.8	10	4	34946	2840.4
1041.9	1182.3	10	4	34744	2858.6
1042.5	940.3	10	4	7270	5995.4
1043.4	1427.6	10	4	22788	1628.6
1044.2	580.4	10	4	35311	3168.6
1045.0	728.6	10	4	34680	1957.8
1045.0	828.0	10	4	34358	8374.5
1045.6	1297.4	10	4	53324	5668.3
1047.5	746.2	10	4	52567	18971.7
1047.3	839.6	10	4	34390	4964.2
1050.0	752.0	10	4	52567	6509.4
1048.2	1174.6	10	4	34740	7653.6
1048.7	1236.7	10	4	53326	11271.5
1049.7	882.8	10	4	34608	8331.3
1049.8	1225.0	10	4	53325	8530.9
1051.0	1701.1	10	4	64128	4770.7
1055.0	839.2	10	4	34361	7838.7
1057.9	822.8	10	4	34394	3422.2
1058.7	659.7	10	4	64132	6642.1
1059.0	882.5	10	4	34608	13102.5
1060.6	709.1	10	4	43710	3667.1
1059.8	900.2	10	4	34610	2707.1
1061.9	672.0	10	4	43707	4819.8
1061.6	1248.2	10	4	53284	1811.7
1063.2	410.2	10	4	7920	5229.8
1063.9	819.5	10	4	66866	2426.8
1063.7	1275.6	10	4	53331	5900.3
1066.9	886.3	10	4	7926	2033.8
1067.4	1230.5	10	4	53332	12969.3
1067.9	673.0	10	4	66876	6103.4
1068.2	861.4	10	4	34398	5053.1
1067.9	1278.8	10	4	53334	5415.6
1072.7	1283.4	10	4	53334	9518.0
1072.8	753.7	10	4	66900	2673.6
1075.4	579.3	10	4	35280	3768.6
1074.7	800.4	10	4	34399	2804.2
1075.0	1198.2	10	4	34749	3885.0
1074.7	1407.0	10	4	66903	9841.2
1076.8	761.2	10	4	66900	9073.4
1076.4	1899.8	10	4	7931	2786.4
1080.0	1169.2	10	4	66028	4680.4
1079.7	570.4	10	4	35315	10892.9
1081.5	1198.4	10	4	64174	12385.2
1082.5	1898.1	10	4	7931	5705.4
1083.8	1397.2	10	4	37863	1554.5
1086.0	705.3	10	4	43717	12538.4
1087.8	1428.8	10	4	53633	8765.6
1088.2	770.1	10	4	35755	9036.2
1088.5	782.0	10	4	35708	2816.5
1088.2	1211.0	10	4	7296	2032.8
1090.0	640.0	10	4	66031	18378.8
1090.0	1374.9	10	4	37864	3894.6
1091.6	696.2	10	4	43555	4952.8
1091.1	1304.0	10	4	66914	8536.1
1093.0	437.3	10	4	53612	7002.9
1092.4	580.1	10	4	35319	2796.7
1091.0	879.1	10	4	66030	17978.5
1092.4	1219.3	10	4	53340	2037.4
1093.3	1433.4	10	4	53629	5703.0
1094.0	703.0	10	4	43723	3997.1
1095.5	867.6	10	4	53751	3142.2
1098.5	960.1	10	4	62919	5871.5
1098.6	716.4	10	4	43727	1963.1
1101.5	762.9	10	4	35756	3661.4
1101.8	769.0	10	4	61781	5075.7
1105.6	786.0	10	4	7947	5355.6
1104.7	933.9	10	4	36403	2891.9
1105.4	975.8	10	4	53828	1744.9
1106.5	1028.4	10	4	67730	2589.2
1107.2	680.4	10	4	43558	1269.6
1106.7	1065.2	10	4	40182	4086.4
1108.4	1144.2	10	4	35620	3357.9
1110.0	769.9	10	4	61782	3961.3
1111.8	1751.0	10	4	7311	2345.9
1113.3	1366.8	10	4	62939	2851.5
1114.1	1030.4	10	4	67730	4752.8
1114.2	1181.0	10	4	7953	5689.2
1115.2	865.2	10	4	40464	8788.1
1115.4	1443.5	10	4	35988	6934.6
1115.8	774.8	10	4	36159	2871.9
1116.9	1363.7	10	4	62939	6535.4
1116.8	1300.8	10	4	53347	11491.1
1118.4	789.4	10	4	36156	3892.9
1119.0	871.5	10	4	40199	3606.6
1117.9	1075.1	10	4	66952	3910.0
1117.7	1135.6	10	4	35621	6659.5
1119.1	560.1	10	4	35328	5030.5
1119.9	926.4	10	4	36121	3710.2
1118.3	1285.8	10	4	53348	9215.3
1120.1	768.7	10	4	43736	6671.1
1121.0	1150.1	10	4	62951	2704.6
1121.0	660.3	10	4	43569	4863.0
1120.5	667.3	10	4	43735	5902.5
1120.8	1307.0	10	4	53347	9493.8
1122.5	564.6	10	4	35328	2992.7
1122.1	676.3	10	4	43737	16362.0
1122.2	900.6	10	4	40472	2968.4
1122.8	1157.9	10	4	35624	3381.8
1124.0	857.0	10	4	40474	7038.5
1123.6	1380.7	10	4	37867	3426.4
1123.8	1055.0	10	4	66955	7885.9
1124.5	1163.6	10	4	35604	10700.8
1124.1	1268.2	10	4	7959	3230.7
1124.8	720.8	10	4	7313	2387.8
1124.8	1384.5	10	4	37867	1388.1
1125.5	1810.1	10	4	7960	5303.3
1126.1	771.5	10	4	43736	6624.4
1125.7	863.0	10	4	40474	14686.9
1128.9	1000.9	10	4	40477	10866.9
1128.4	1085.0	10	4	40201	5564.4
1127.9	1130.4	10	4	35626	6916.5
1130.3	538.4	10	4	54013	3034.5
1130.3	893.9	10	4	36122	6713.1
1130.6	1015.0	10	4	40202	3319.1
1130.5	1241.9	10	4	60063	1992.0
1131.6	899.0	10	4	36122	11690.2
1132.8	949.7	10	4	36424	5247.8
1134.7	991.3	10	4	66066	1835.9
1136.0	1366.8	10	4	54183	6063.7
1135.3	1444.4	10	4	7316	8905.4
1136.6	645.8	10	4	43575	4902.4
1135.9	812.2	10	4	36283	6768.0
1135.3	835.9	10	4	40207	7021.6
1136.0	1326.3	10	4	64212	3641.8
1137.1	1304.8	10	4	53349	10551.6
1138.0	1380.1	10	4	54181	6023.9
1138.4	894.3	10	4	36124	4281.2
1139.3	687.6	10	4	43746	7587.3
1139.5	1220.7	10	4	36475	1985.7
1138.9	1449.2	10	4	65178	5930.9
1140.2	616.6	10	4	43748	3539.1
1140.2	814.9	10	4	36284	19526.3
1141.5	700.4	10	4	43752	5391.9
1143.0	543.0	10	4	35334	9615.6
1144.0	694.3	10	4	43751	9965.7
1143.6	1351.2	10	4	54182	5987.5
1142.6	1370.1	10	4	54183	8219.7
1146.2	649.6	10	4	43579	8894.0
1146.4	1398.0	10	4	37869	2155.4
1147.0	630.7	10	4	43750	8659.0
1147.9	717.8	10	4	66965	16551.9
1148.2	1072.0	10	4	40498	6198.5
1148.7	785.3	10	4	7980	8231.0
1148.9	877.8	10	4	7978	3082.5
1149.2	906.6	10	4	36125	3897.9
1148.6	945.6	10	4	40222	2123.1
1148.8	998.1	10	4	40221	1534.6
1150.7	691.9	10	4	43756	4683.4
1150.4	1013.2	10	4	67773	3927.4
1151.4	1276.0	10	4	53352	6401.1
1152.0	655.8	10	4	43762	9426.1
1152.9	698.7	10	4	43760	7307.1
1152.8	845.1	10	4	40229	11022.4
1154.0	753.0	10	4	54387	1819.2
1153.1	815.0	10	4	40507	8001.0
1153.8	1387.7	10	4	54186	5688.5
1153.7	1394.1	10	4	54186	3173.4
1153.9	555.1	10	4	60106	7220.0
1154.1	644.1	10	4	43591	11861.0
1155.0	795.0	10	4	36293	3284.6
1155.6	1186.4	10	4	67782	7544.5
1156.3	574.6	10	4	35338	4878.5
1157.0	861.5	10	4	40503	8223.7
1155.5	1007.5	10	4	7982	2376.8
1156.9	906.8	10	4	40241	8034.0
1156.8	1102.1	10	4	40510	3449.2
1158.0	998.6	10	4	40513	5007.0
1160.1	956.2	10	4	7991	2363.2
1160.9	590.9	10	4	43594	5623.1
1160.8	1029.1	10	4	40232	4117.5
1161.0	1119.1	10	4	40516	3030.0
1161.8	749.4	10	4	54407	3578.2
1162.4	1292.3	10	4	37805	2556.3
1163.0	881.5	10	4	40240	5404.3
1164.0	771.0	10	4	36832	2147.8
1164.2	1095.6	10	4	40522	3121.5
1165.2	603.0	10	4	43772	6242.8
1165.3	678.1	10	4	43768	6667.9
1164.2	1202.1	10	4	36806	4711.4
1167.4	622.7	10	4	7336	13173.2
1168.0	668.1	10	4	43769	3804.3
1167.7	804.8	10	4	54273	3413.5
1167.6	750.3	10	4	65221	2912.0
1168.0	975.8	10	4	40526	3787.1
1167.8	1342.4	10	4	37876	14036.6
1168.6	540.0	10	4	36653	2458.3
1170.5	631.7	10	4	43771	1324.0
1171.0	1037.0	10	4	66973	3806.7
1172.0	584.5	10	4	7995	8717.7
1171.3	697.2	10	4	43603	2809.0
1172.0	811.9	10	4	40246	4436.2
1170.8	1400.0	10	4	37885	4999.9
1172.4	686.7	10	4	43776	11979.3
1173.6	760.7	10	4	7999	14611.8
1174.0	944.4	10	4	40537	4007.9
1173.4	1404.0	10	4	37885	2900.3
1173.2	1425.9	10	4	37886	3710.9
1174.0	546.8	10	4	35341	8017.8
1174.2	649.3	10	4	43775	1639.1
1174.2	333.4	10	4	7340	6689.5
1175.1	677.4	10	4	43606	4115.8
1175.5	836.0	10	4	66097	1621.4
1176.8	744.8	10	4	54408	1395.5
1176.3	970.5	10	4	40266	7400.3
1176.0	1160.0	10	4	37114	10293.2
1177.9	957.0	10	4	40272	9971.8
1178.1	860.6	10	4	40533	5572.0
1177.6	1071.9	10	4	54612	2489.1
1179.5	762.8	10	4	7999	8939.1
1179.6	950.1	10	4	40537	2979.9
1180.9	880.6	10	4	40538	5122.1
1182.2	658.5	10	4	43782	4461.4
1183.3	591.2	10	4	43786	11110.4
1183.4	720.0	10	4	66101	3216.7
1183.3	856.7	10	4	40543	6006.8
1183.3	1429.6	10	4	65277	3210.2
1183.8	447.6	10	4	64316	8905.7
1185.0	568.8	10	4	35343	17184.7
1185.3	603.7	10	4	43788	5864.9
1185.3	1029.0	10	4	40545	7646.3
1186.0	1269.1	10	4	37895	13801.6
1186.7	491.2	10	4	36655	5157.0
1188.5	861.8	10	4	40551	8105.6
1188.5	1302.3	10	4	37898	14428.9
1190.0	610.0	10	4	43788	5985.0
1189.9	667.6	10	4	43614	4055.0
1190.9	1257.1	10	4	37903	3307.0
1192.0	927.1	10	4	40280	5846.3
1193.3	866.4	10	4	40281	11865.5
1193.4	1080.4	10	4	55366	5031.1
1194.0	1103.3	10	4	37119	6239.6
1196.3	1261.8	10	4	37908	6709.0
1197.2	592.9	10	4	43793	1544.5
1197.2	1087.8	10	4	55367	10188.3
1197.0	1122.8	10	4	37120	3217.1
1197.1	684.2	10	4	43797	7164.4
1198.3	976.4	10	4	40560	6893.9
1199.1	632.3	10	4	66984	6241.3
1199.5	874.3	10	4	40558	2561.6
1199.0	829.7	10	4	40032	26427.6
1199.3	1381.2	10	4	37910	2959.3
1202.0	1274.9	10	4	37913	6079.9
1201.6	1279.6	10	4	37913	1607.8
1202.6	817.2	10	4	40564	9119.6
1201.7	963.0	10	4	40560	6723.0
1201.8	1019.7	10	4	61865	6274.8
1202.3	1058.0	10	4	54758	4296.3
1202.9	1272.0	10	4	37913	2033.4
1203.7	576.6	10	4	43624	2144.5
1205.4	551.0	10	4	65298	32961.1
1206.3	718.3	10	4	43798	4543.0
1207.7	732.6	10	4	43805	14152.4
1207.4	905.0	10	4	40572	10514.5
1208.8	973.2	10	4	40573	2716.0
1209.3	586.0	10	4	43464	4401.1
1211.9	843.7	10	4	40570	2651.5
1212.1	1158.7	10	4	37126	4314.3
1215.2	982.3	10	4	40054	5853.4
1215.9	541.1	10	4	7362	1841.8
1217.3	573.6	10	4	43806	1538.6
1217.7	899.2	10	4	40578	2032.8
1217.5	1311.7	10	4	37836	6120.4
1218.1	553.8	10	4	67815	14562.3
1217.7	769.1	10	4	42441	2219.5
1220.9	987.4	10	4	40579	3464.8
1219.6	1175.3	10	4	64348	3815.0
1220.7	821.3	10	4	40581	11056.7
1221.5	1079.4	10	4	67027	7082.5
1222.3	1055.9	10	4	40058	2386.5
1224.6	636.1	10	4	8038	20372.0
1225.0	1294.9	10	4	37926	5190.8
1225.5	1348.5	10	4	37930	2505.7
1226.2	583.2	10	4	8043	4650.0
1226.7	1033.8	10	4	40324	2323.4
1228.0	619.0	10	4	43817	9171.6
1226.8	675.0	10	4	66151	10867.2
1227.7	811.5	10	4	40325	3505.9
1226.9	980.7	10	4	40593	3897.2
1229.0	726.5	10	4	8039	15085.6
1228.3	928.0	10	4	40594	2977.5
1228.6	960.1	10	4	40586	7365.6
1228.4	1117.5	10	4	55373	3392.2
1229.0	823.4	10	4	40596	1422.3
1228.7	1012.5	10	4	40598	7275.8
1230.8	680.0	10	4	8044	9062.5
1231.0	982.8	10	4	40593	3690.4
1230.6	1109.1	10	4	55376	2129.7
1230.0	1296.9	10	4	37926	4266.8
1230.9	763.0	10	4	54417	1443.0
1231.3	885.9	10	4	63041	3160.9
1232.4	561.7	10	4	43646	1872.1
1233.3	662.0	10	4	60217	7984.4
1234.3	802.4	10	4	40607	4704.7
1233.5	1373.0	10	4	37843	4837.3
1236.0	1091.1	10	4	55375	5397.4
1236.4	667.8	10	4	43823	7307.0
1236.8	1082.4	10	4	55379	9777.1
1237.4	1035.2	10	4	40609	7001.3
1237.6	1064.3	10	4	40610	2738.5
1237.6	574.7	10	4	44683	5786.7
1237.8	639.5	10	4	43651	14152.5
1238.1	1304.4	10	4	37937	3689.0
1238.9	1174.8	10	4	66164	5876.7
1240.3	1046.0	10	4	40612	1984.7
1241.6	686.1	10	4	43825	3285.5
1241.8	719.0	10	4	43824	6515.2
1242.0	921.1	10	4	40344	10428.7
1240.9	1371.3	10	4	37848	2456.6
1243.2	891.0	10	4	44717	8764.2
1243.6	756.5	10	4	54421	4200.1
1244.3	902.8	10	4	8050	1695.3
1245.8	194.5	10	4	8052	8972.2
1245.0	1281.0	10	4	37941	4620.1
1246.1	916.5	10	4	40620	3180.9
1246.2	930.0	10	4	67044	10851.1
1246.3	959.6	10	4	40621	10504.4
1247.0	982.6	10	4	40619	16677.1
1247.0	514.8	10	4	54979	2866.1
1248.3	1036.0	10	4	40359	14758.3
1247.9	1050.4	10	4	40622	6359.0
1248.4	1269.2	10	4	37942	7178.9
1249.6	773.1	10	4	43498	13284.1
1249.5	815.8	10	4	40350	6283.6
1250.8	807.0	10	4	40618	4074.9
1251.0	1337.0	10	4	37945	5274.8
1250.5	791.7	10	4	40629	3119.0
1251.0	1074.9	10	4	55383	1865.9
1252.1	924.7	10	4	40363	7101.0
1251.7	938.1	10	4	40624	15894.6
1253.2	670.3	10	4	43833	6458.9
1253.3	735.4	10	4	43830	6185.0
1253.7	1343.1	10	4	37945	4835.2
1256.0	994.0	10	4	40100	5300.7
1256.9	642.2	10	4	43835	16656.8
1258.0	919.1	10	4	40362	7672.3
1256.8	1083.4	10	4	55389	8247.3
1257.8	1125.3	10	4	55388	4720.3
1259.4	861.6	10	4	40366	3918.5
1259.5	890.4	10	4	40625	2588.1
1260.8	779.8	10	4	40631	6611.2
1261.0	924.5	10	4	65337	5126.3
1260.1	1319.0	10	4	37950	2437.3
1260.7	1187.5	10	4	8062	2946.2
1262.1	670.7	10	4	8063	4878.0
1262.0	731.1	10	4	8064	4078.3
1263.0	737.0	10	4	64367	1820.4
1262.0	908.7	10	4	8066	1727.9
1263.0	955.6	10	4	40635	15845.8
1264.2	615.3	10	4	43848	6190.3
1264.5	752.6	10	4	43847	6739.9
1265.1	1080.0	10	4	55389	2000.3
1265.5	1129.9	10	4	55392	8211.1
1267.8	795.7	10	4	64370	4131.4
1266.9	921.0	10	4	40639	6005.4
1267.6	1298.1	10	4	37951	3568.8
1266.9	1339.6	10	4	8071	2286.1
1268.3	987.1	10	4	8075	1855.7
1268.2	1073.3	10	4	55390	3695.1
1268.4	1355.9	10	4	8076	5176.7
1268.2	862.6	10	4	40108	3097.5
1270.0	1146.7	10	4	55298	11184.5
1270.4	671.8	10	4	43851	2212.5
1269.4	879.6	10	4	40641	8758.9
1269.7	1108.1	10	4	55395	5571.5
1271.7	906.7	10	4	40646	9016.9
1272.3	1001.2	10	4	40636	6801.3
1273.8	730.4	10	4	44917	8780.1
1272.5	1068.0	10	4	55394	7513.2
1274.4	1162.8	10	4	67873	4631.0
1275.7	1372.0	10	4	55945	12526.5
1276.9	626.3	10	4	8082	10131.7
1276.1	912.1	10	4	40646	3446.8
1276.5	1087.0	10	4	55349	3178.5
1276.9	1050.7	10	4	55397	3970.1
1278.1	640.0	10	4	43856	6363.6
1279.0	897.0	10	4	40647	4076.8
1278.4	989.3	10	4	64382	5699.1
1278.6	738.8	10	4	64400	3479.3
1279.5	930.9	10	4	40645	2777.3
1278.7	1012.0	10	4	65343	12226.6
1279.4	902.0	10	4	40647	4499.6
1280.5	958.8	10	4	44935	13805.0
1281.9	685.1	10	4	43859	3905.2
1281.6	701.7	10	4	61919	2601.5
1281.0	1001.2	10	4	44909	2709.6
1281.6	1092.7	10	4	55400	6170.1
1280.8	1363.0	10	4	7403	8139.6
1282.0	1113.0	10	4	55401	6574.6
1286.1	612.0	10	4	43689	11382.8
1286.1	764.9	10	4	45039	3396.9
1286.3	950.8	10	4	44934	7758.0
1287.7	714.0	10	4	45011	10974.3
1288.6	1049.7	10	4	55304	2830.9
1288.0	679.0	10	4	7415	7754.4
1290.0	1347.0	10	4	66212	9801.0
1289.7	1098.8	10	4	65357	2239.4
1290.1	905.6	10	4	40655	3151.0
1291.1	934.2	10	4	40393	6135.9
1291.3	976.6	10	4	40653	9769.2
1291.7	770.8	10	4	60295	4681.9
1292.4	1005.5	10	4	63116	3402.9
1292.4	1148.4	10	4	61940	2866.1
1292.9	721.0	10	4	63087	19834.1
1293.4	955.2	10	4	40657	4594.6
1293.1	1117.7	10	4	55405	7061.0
1295.3	1360.1	10	4	55947	4002.9
1296.1	1109.0	10	4	7420	6217.8
1296.8	698.5	10	4	61933	6583.7
1298.3	949.8	10	4	40659	9333.8
1298.2	975.7	10	4	67068	3171.5
1300.7	720.0	10	4	46099	4562.9
1300.0	1002.0	10	4	57356	10713.3
1300.0	921.4	10	4	40127	8854.5
1302.1	908.4	10	4	40663	3245.7
1303.0	1368.6	10	4	56138	12302.7
1303.6	567.9	10	4	56064	4516.4
1303.0	750.9	10	4	60291	3702.7
1303.1	930.8	10	4	40662	3581.7
1304.1	1008.6	10	4	57357	3583.4
1306.4	637.9	10	4	8094	2806.3
1307.0	695.6	10	4	43696	2648.1
1305.1	967.1	10	4	45410	8907.6
1307.9	901.2	10	4	40663	17668.2
1308.5	603.9	10	4	64439	4028.0
1308.0	721.9	10	4	46049	8536.4
1308.3	734.0	10	4	8096	7534.0
1310.6	929.8	10	4	40662	2663.0
1310.9	1081.4	10	4	55362	6821.7
1312.4	1119.5	10	4	45288	3069.8
1313.4	698.8	10	4	67079	13221.3
1312.9	862.1	10	4	40666	2729.9
1313.9	663.4	10	4	46054	3490.8
1313.7	821.4	10	4	8100	1119.3
1313.0	909.0	10	4	40130	2553.8
1314.3	1099.3	10	4	55412	8234.4
1315.4	560.9	10	4	66232	2720.7
1315.3	728.0	10	4	46102	7456.7
1314.9	918.0	10	4	8102	6753.1
1315.9	691.8	10	4	43871	5656.5
1316.0	937.5	10	4	64432	2972.5
1317.0	1112.3	10	4	55363	6453.6
1316.8	734.9	10	4	46053	1877.7
1317.2	750.0	10	4	56323	24328.3
1317.4	903.3	10	4	8104	9230.5
1318.1	798.0	10	4	60375	1853.1
1317.8	975.6	10	4	57363	2289.5
1319.1	702.0	10	4	67079	2980.1
1319.5	996.2	10	4	57289	10089.4
1319.2	1146.4	10	4	61994	2549.1
1320.1	658.6	10	4	46054	13485.5
1322.3	695.4	10	4	63132	7690.9
1325.9	902.6	10	4	40670	5081.3
1325.7	927.1	10	4	40668	1116.5
1326.3	1076.5	10	4	55413	3339.2
1327.0	779.2	10	4	64455	4915.9
1328.9	812.5	10	4	60377	4049.4
1329.6	931.9	10	4	40671	2835.9
1329.2	959.8	10	4	40412	20577.6
1331.0	681.2	10	4	43699	7468.6
1329.3	725.5	10	4	8107	4009.5
1333.0	728.9	10	4	8107	13543.2
1333.3	1143.6	10	4	61995	6098.2
1334.0	778.4	10	4	8109	5377.2
1334.5	692.7	10	4	46000	3036.8
1336.0	948.4	10	4	40673	2495.4
1335.8	714.4	10	4	8111	2233.1
1335.8	1132.7	10	4	60466	1951.2
1338.0	902.4	10	4	56473	4082.7
1337.7	1034.1	10	4	57370	5589.7
1338.0	909.8	10	4	56473	2869.8
1341.6	756.9	10	4	46007	5152.3
1341.6	802.6	10	4	45464	7296.7
1341.5	706.0	10	4	8110	6619.5
1341.7	987.7	10	4	40675	2114.1
1344.0	727.3	10	4	46112	3563.9
1344.0	743.3	10	4	8115	2889.7
1344.4	1103.3	10	4	56352	1767.4
1344.9	557.6	10	4	60444	1504.4
1348.0	758.7	10	4	46007	3264.3
1348.3	751.7	10	4	46120	3732.9
1348.6	918.1	10	4	40679	4228.9
1348.6	692.1	10	4	46119	4174.0
1349.4	1086.6	10	4	57379	14705.3
1349.8	724.7	10	4	46065	8541.8
1351.9	866.0	10	4	62032	3362.7
1350.4	1045.7	10	4	57373	2876.3
1352.8	792.8	10	4	64479	5694.4
1353.0	1011.8	10	4	57380	11605.0
1352.8	1067.8	10	4	57375	4889.7
1355.0	760.3	10	4	46123	6220.8
1354.1	998.8	10	4	57376	7607.7
1354.4	1054.9	10	4	57299	5409.6
1356.0	635.3	10	4	46063	5867.2
1356.6	965.2	10	4	56525	2745.9
1358.0	757.0	10	4	46123	12720.1
1357.3	898.4	10	4	47403	3378.5
1360.1	835.8	10	4	46542	1407.1
1361.5	572.5	10	4	56442	4466.0
1360.8	950.5	10	4	40681	3354.6
1361.4	1137.6	10	4	57305	2855.9
1362.4	742.0	10	4	46071	3504.5
1362.6	928.2	10	4	40682	3516.2
1362.9	1102.2	10	4	8125	4840.1
1364.0	613.8	10	4	56437	5962.4
1365.3	941.5	10	4	40684	1609.1
1365.2	977.6	10	4	57384	10209.4
1366.6	883.2	10	4	47405	4326.0
1368.6	642.0	10	4	46076	11050.8
1367.3	802.1	10	4	46665	8874.9
1368.4	807.7	10	4	46665	4571.0
1369.7	623.1	10	4	8128	8428.7
1371.1	731.8	10	4	46131	8803.6
1370.0	909.9	10	4	47406	11723.7
1372.6	1090.1	10	4	56652	5400.0
1372.3	1134.0	10	4	63156	9528.0
1372.0	760.0	10	4	46079	4300.4
1373.5	821.0	10	4	46660	11678.0
1374.0	753.4	10	4	46132	1603.0
1374.2	827.4	10	4	46660	1563.5
1374.5	881.0	10	4	7467	12787.8
1374.1	930.0	10	4	56606	6753.0
1373.7	1052.5	10	4	40696	3325.2
1374.6	1145.5	10	4	63156	3246.6
1375.6	964.6	10	4	40695	3705.6
1376.8	668.7	10	4	45649	6930.2
1377.2	683.2	10	4	65397	7360.5
1378.1	661.2	10	4	46134	5076.3
1378.4	850.1	10	4	56577	1342.8
1380.0	1148.4	10	4	8137	13265.0
1380.2	970.4	10	4	40695	3887.2
1382.0	741.6	10	4	46089	3146.9
1381.5	1105.3	10	4	56653	3020.8
1382.6	827.0	10	4	46661	2794.3
1382.9	633.8	10	4	46139	1835.6
1383.8	1018.9	10	4	65399	2687.4
1384.9	808.6	10	4	46138	3370.9
1385.5	801.1	10	4	46136	6979.5
1388.6	666.0	10	4	60579	8438.6
1387.7	830.9	10	4	46670	8665.7
1391.4	870.9	10	4	56580	3323.3
1390.4	1055.8	10	4	65407	6305.9
1391.9	853.1	10	4	8141	4494.6
1391.0	963.0	10	4	40433	2924.7
1392.4	969.9	10	4	40433	7641.5
1392.9	715.5	10	4	56871	5713.4
1393.2	1045.2	10	4	40705	3156.1
1395.4	934.0	10	4	46713	3412.1
1396.2	947.2	10	4	46860	3217.1
1395.6	955.1	10	4	46739	10107.2
1398.8	810.0	10	4	46146	6323.5
1397.7	851.0	10	4	46734	3296.5
1397.8	1066.0	10	4	57386	3967.2
1399.8	840.0	10	4	46671	2005.8
1400.3	939.8	10	4	46864	8305.3
1403.0	1005.8	10	4	40708	8061.4
1403.0	1051.8	10	4	64518	9873.2
1405.2	922.6	10	4	40712	6551.9
1406.7	1065.9	10	4	57389	5978.1
1408.7	790.1	10	4	60544	9203.6
1408.8	1071.8	10	4	57390	11183.5
1410.6	715.9	10	4	45643	6966.3
1410.6	722.8	10	4	45659	1802.8
1411.3	734.4	10	4	67135	2926.8
1412.3	1050.6	10	4	63187	15239.6
1412.1	1520.2	10	4	8145	4777.5
1413.0	884.4	10	4	47363	6453.6
1413.1	1190.1	10	4	8148	4923.6
1413.5	806.8	10	4	46789	2029.5
1415.6	1021.7	10	4	40163	7474.4
1415.7	1099.7	10	4	57392	7925.1
1417.3	878.5	10	4	65434	6006.8
1419.0	720.1	10	4	45660	3251.4
1417.8	844.0	10	4	57999	16401.2
1419.7	924.6	10	4	47420	7864.2
1423.0	1020.1	10	4	40169	15402.5
1423.3	1040.9	10	4	40717	3910.8
1423.3	1621.2	10	4	7489	3087.4
1424.9	766.1	10	4	56881	3163.1
1425.2	1001.7	10	4	40447	14969.8
1425.5	1092.4	10	4	65436	4885.4
1427.9	790.5	10	4	47861	6922.4
1427.2	877.3	10	4	47422	4173.7
1426.8	1060.0	10	4	57396	5501.5
1427.8	1104.5	10	4	57265	12898.7
1428.3	756.8	10	4	56882	13966.9
1428.1	772.4	10	4	56881	4851.7
1428.0	862.0	10	4	65441	5519.9
1429.5	961.9	10	4	47424	4217.4
1432.4	818.0	10	4	46790	6745.3
1434.4	913.2	10	4	47371	17824.2
1435.7	1062.9	10	4	57403	2190.5
1436.8	792.0	10	4	47864	11558.1
1436.7	1009.4	10	4	8154	2995.4
1435.8	1049.1	10	4	8156	1904.0
1435.7	1092.7	10	4	57399	10207.8
1438.2	937.0	10	4	47427	4295.8
1441.5	920.7	10	4	47432	9370.2
1443.7	819.5	10	4	58077	8602.4
1444.4	838.3	10	4	66287	4475.3
1443.5	868.4	10	4	63206	13505.1
1444.8	778.2	10	4	56866	3589.4
1446.6	1768.2	10	4	7493	8691.7
1447.4	887.5	10	4	47435	2182.5
1447.7	1072.0	10	4	57404	3398.6
1448.6	756.5	10	4	60597	11209.2
1448.5	857.0	10	4	58118	4171.0
1449.3	797.1	10	4	67166	10692.6
1449.2	950.5	10	4	47329	1663.7
1451.1	825.0	10	4	58077	3354.8
1451.2	780.0	10	4	56866	10885.2
1452.9	1266.7	10	4	8162	10661.3
1456.0	1609.5	10	4	8165	9982.0
1457.6	801.6	10	4	66296	10999.8
1458.6	1101.1	10	4	57340	2271.6
1460.3	920.8	10	4	47378	6867.6
1463.5	759.0	10	4	60599	2072.6
1463.3	1050.1	10	4	57411	2534.3
1464.6	824.0	10	4	63219	7608.4
1464.9	941.4	10	4	7502	8007.5
1466.4	863.6	10	4	48331	15791.5
1467.3	952.7	10	4	47443	2725.5
1467.3	1044.0	10	4	57411	2701.7
1468.0	1055.0	10	4	57413	1150.1
1469.8	882.3	10	4	63252	12299.2
1469.4	978.9	10	4	58172	3278.7
1471.5	1065.7	10	4	57414	5137.3
1471.7	899.6	10	4	47441	6270.8
1473.3	1050.0	10	4	57416	2677.3
1475.0	838.4	10	4	48333	18884.1
1474.8	925.4	10	4	47445	5667.4
1474.0	858.6	10	4	48331	9425.3
1474.0	973.2	10	4	58173	6740.1
1474.9	1075.1	10	4	57415	2054.5
1477.0	1047.2	10	4	57416	2800.8
1476.7	871.0	10	4	64566	6843.0
1478.4	791.9	10	4	7505	7178.4
1478.5	805.4	10	4	48335	2855.8
1477.5	814.9	10	4	48334	7594.7
1479.0	948.1	10	4	47447	16196.4
1478.8	966.3	10	4	58173	10224.3
1478.2	1065.2	10	4	57414	3944.4
1480.0	852.0	10	4	8175	6012.5
1480.4	830.0	10	4	48291	13065.1
1483.3	68.7	10	4	8176	2947.1
1483.2	911.3	10	4	47339	2100.5
1484.1	819.9	10	4	48337	2933.7
1483.6	952.8	10	4	47448	3188.0
1483.9	1006.7	10	4	58235	2649.5
1484.1	1047.7	10	4	63266	5951.1
1485.6	1056.9	10	4	57417	1408.5
1490.9	912.3	10	4	47450	6370.9
1492.0	797.8	10	4	48339	5139.4
1491.5	1001.8	10	4	58236	5711.5
1492.1	828.2	10	4	48295	6309.0
1494.0	899.0	10	4	8178	3629.4
1492.9	985.2	10	4	65460	8380.1
1492.8	1455.8	10	4	8179	2748.3
1494.0	859.7	10	4	48336	4896.6
1494.8	1008.7	10	4	58236	4924.4
1495.8	823.3	10	4	48295	17982.6
1496.5	933.1	10	4	48006	3141.3
1497.4	924.4	10	4	48005	5940.2
1501.2	795.6	10	4	48345	4428.3
1504.4	823.7	10	4	67184	5883.4
1503.8	842.3	10	4	48297	3088.3
1504.7	805.0	10	4	48346	5847.4
1507.0	916.2	10	4	47978	9575.2
1505.9	959.2	10	4	47457	1878.2
1508.1	839.8	10	4	48297	4396.6
1509.2	795.9	10	4	48303	8153.3
1510.4	1563.4	10	4	8181	8314.4
1510.0	1556.3	10	4	8181	2580.4
1512.6	988.2	10	4	47460	15362.8
1520.0	831.5	10	4	48349	3623.0
1521.0	936.0	10	4	48021	10963.8
1527.5	963.0	10	4	58479	5404.7
1526.8	988.5	10	4	64586	1607.7
1533.1	958.9	10	4	58490	1959.8
1535.1	796.5	10	4	48355	9706.6
1535.9	831.5	10	4	48352	6976.4
1537.9	790.3	10	4	48354	3722.9
1539.7	914.3	10	4	62096	5586.2
1540.5	816.5	10	4	48316	6356.7
1542.7	38.7	10	4	8188	5557.4
1544.9	933.3	10	4	47464	6798.6
1547.7	940.9	10	4	47464	4648.0
1550.6	823.5	10	4	48357	4145.6
1550.1	967.2	10	4	58481	3395.1
1551.0	975.4	10	4	58558	2181.0
1552.6	838.9	10	4	48275	5677.6
1552.5	866.4	10	4	64592	10235.7
1552.7	799.7	10	4	62101	3259.8
1555.6	810.5	10	4	48317	5382.0
1555.3	844.7	10	4	48275	6796.9
1559.8	945.3	10	4	58483	2798.7
1561.9	1817.2	10	4	8191	6424.8
1563.1	1924.9	10	4	8193	6985.7
1578.2	812.1	10	4	48363	9791.7
1586.5	921.8	10	4	65481	3885.4
1586.9	928.2	10	4	58620	3728.2
1589.2	907.8	10	4	58661	6195.8
1591.7	1175.6	10	4	8199	4284.2
1593.1	868.0	10	4	58727	3574.5
1593.6	843.0	10	4	48366	16039.6
1598.8	914.2	10	4	58662	3210.7
1598.0	966.3	10	4	58498	6011.8
1601.0	1359.2	10	4	8203	6271.9
1602.0	816.7	10	4	48367	4785.3
1601.8	868.1	10	4	8201	9168.1
1605.2	966.8	10	4	8204	3049.8
1611.4	873.0	10	4	58723	3961.2
1615.8	879.5	10	4	58723	3106.4
1622.5	834.6	10	4	48371	6069.9
1662.2	1423.4	10	4	8215	20690.3
1693.8	650.8	10	4	8880	3311.9
1713.2	1253.0	10	4	8218	3546.5
1727.1	1029.9	10	4	8219	4011.1
1745.8	1240.8	10	4	7534	10768.3
1841.5	665.7	10	4	8223	7059.2
1871.7	883.6	10	4	66333	10829.1
1878.5	1018.6	10	4	8226	7533.9
1891.0	919.7	10	4	8227	6664.2
1910.3	998.1	10	4	8229	4721.7
1925.1	139.1	10	4	8906	7216.0
1967.0	1697.0	10	4	8236	10808.4
2043.6	513.6	10	4	8244	8337.7
1188.9	1047.8	10	4	40815	14086.4
228.7	1719.5	10	4	15643	7747.4
654.3	1577.6	10	4	63748	3011.9
792.2	948.0	10	4	28999	5357.0
792.0	1391.8	10	4	23008	5766.7
817.2	1430.0	10	4	64938	9011.6
865.3	1059.0	10	4	29541	12480.3
893.0	1451.2	10	4	22724	31101.5
975.5	1231.3	10	4	29721	7843.7
1022.6	1173.8	10	4	29752	5830.6
1066.0	731.5	10	4	43882	4741.7
1135.6	956.9	10	4	36432	5425.7
1182.6	964.2	10	4	40807	8020.2
1312.1	948.0	10	4	40925	11244.0
1349.3	1149.9	10	4	60474	9178.5
1399.0	908.7	10	4	47475	15880.0
1404.9	905.0	10	4	47475	6375.9
1420.5	867.5	10	4	47422	4474.3
1438.6	833.3	10	4	46795	13575.5
1634.1	848.6	10	4	48406	10203.7
9.4	1833.3	10	4	49325	16555.0
57.5	1291.1	10	4	65511	9912.3
162.1	1721.3	10	4	60935	5696.8
163.3	1214.1	10	4	65542	4856.3
195.6	1635.0	10	4	63431	8299.1
204.4	1782.2	10	4	61118	2836.8
211.0	1796.6	10	4	61122	7647.0
210.6	1780.8	10	4	61121	5586.3
222.3	1805.2	10	4	61125	3866.2
288.0	1644.0	10	4	50084	20576.0
334.5	1714.4	10	4	59187	5898.6
474.5	1111.8	10	4	65646	3863.2
473.0	1426.8	10	4	17064	11884.6
480.4	1401.4	10	4	16665	2806.4
487.7	1404.2	10	4	16666	9637.0
492.0	1663.1	10	4	65651	11834.5
519.4	1376.7	10	4	17253	3443.9
531.9	1386.0	10	4	62352	9134.2
535.2	968.7	10	4	50477	6947.3
546.9	1360.8	10	4	16679	16653.5
558.7	1335.8	10	4	16680	2394.2
573.4	1187.3	10	4	8377	7951.5
577.1	1104.5	10	4	29292	10024.4
597.8	1321.6	10	4	59521	6251.4
611.0	1058.5	10	4	18669	2455.2
613.6	1376.8	10	4	18546	10444.8
615.6	1475.2	10	4	8399	6833.3
643.7	1077.0	10	4	29343	8895.6
645.8	1009.0	10	4	18784	7023.9
658.0	1156.6	10	4	28899	5449.7
669.3	1267.1	10	4	65752	12471.1
685.9	1088.5	10	4	19752	6693.3
688.2	1553.1	10	4	67430	5796.4
689.9	1255.3	10	4	29382	3925.0
693.7	1142.1	10	4	65767	5780.3
694.7	1061.0	10	4	29381	5870.0
709.0	1412.9	10	4	19509	3333.2
719.0	933.0	10	4	29410	9186.9
721.7	951.4	10	4	20007	2082.2
727.5	1095.3	10	4	19740	2289.7
731.2	1538.3	10	4	22820	8749.3
733.4	1098.6	10	4	66663	4374.3
734.4	1271.7	10	4	20912	4518.0
742.1	1266.3	10	4	20926	1555.9
751.2	1102.7	10	4	19765	6118.7
764.4	971.0	10	4	8482	3604.7
773.0	1021.5	10	4	63867	4916.1
781.1	1375.5	10	4	23002	3977.5
787.2	1087.7	10	4	29467	7138.3
789.0	1063.0	10	4	8493	4248.3
817.1	1236.6	10	4	51346	4374.9
833.2	1001.0	10	4	29510	8501.8
837.3	1253.5	10	4	8522	8074.1
843.7	1271.9	10	4	25014	7292.8
862.2	936.0	10	4	29530	7455.3
871.0	1179.7	10	4	28617	3978.9
872.2	1424.1	10	4	8530	10262.8
872.6	944.9	10	4	29553	3578.1
873.7	1312.0	10	4	51640	7612.5
881.4	1408.3	10	4	32885	4169.0
913.6	1746.1	10	4	65014	9769.0
916.2	1118.1	10	4	29157	9042.8
915.7	910.1	10	4	29630	8232.4
917.5	1344.7	10	4	32890	3927.0
920.8	1074.4	10	4	29639	6979.0
923.9	1442.7	10	4	23055	2979.7
924.8	920.0	10	4	29649	11833.8
938.6	965.9	10	4	29676	11513.8
950.0	1023.1	10	4	62749	11255.9
966.8	1398.8	10	4	52144	3590.4
969.7	1050.9	10	4	33864	6311.4
973.7	667.7	10	4	52601	6960.4
975.0	1160.4	10	4	29720	3255.4
976.2	705.5	10	4	52600	3691.7
994.4	1170.7	10	4	29738	8900.1
1007.9	1484.0	10	4	22948	6249.3
1015.0	1289.9	10	4	34005	4306.6
1015.9	1161.3	10	4	29751	8022.2
1019.6	894.0	10	4	59931	5864.2
1022.7	620.0	10	4	52868	7584.6
1033.2	660.0	10	4	34092	10820.4
1040.6	831.0	10	4	34422	3079.7
1060.7	499.4	10	4	8617	5769.3
1076.4	793.6	10	4	66906	18056.8
1079.4	562.0	10	4	64169	5906.6
1085.9	664.5	10	4	43887	5649.8
1103.1	1281.6	10	4	53373	12936.2
1104.1	909.0	10	4	62924	8023.6
1107.0	1446.0	10	4	8640	3601.2
1113.7	668.1	10	4	43896	4981.9
1133.8	1112.3	10	4	40748	6389.1
1134.2	910.5	10	4	36115	11482.4
1143.3	563.1	10	4	35355	5042.3
1151.0	682.3	10	4	8668	7405.0
1151.6	866.9	10	4	40765	8649.6
1161.4	712.0	10	4	65213	7690.5
1162.2	1020.7	10	4	8677	7533.5
1164.7	988.3	10	4	40786	6877.3
1172.0	1269.9	10	4	37968	3127.3
1179.7	986.6	10	4	67796	10327.2
1181.8	1296.5	10	4	37981	4732.3
1182.3	1291.2	10	4	37981	2017.3
1185.9	1401.3	10	4	37984	3993.1
1190.4	912.9	10	4	67005	2058.7
1191.6	1124.5	10	4	36956	5426.4
1192.4	1191.1	10	4	64287	3844.1
1199.5	1050.5	10	4	54761	5323.1
1203.5	926.0	10	4	40826	1711.2
1208.5	1003.6	10	4	54763	17307.6
1217.6	961.0	10	4	40837	5311.6
1221.5	926.6	10	4	40585	10439.4
1242.4	1156.5	10	4	37143	6075.8
1246.6	867.0	10	4	8737	6183.1
1251.0	1378.0	10	4	38010	7727.6
1275.8	1312.8	10	4	38014	2553.5
1291.8	1335.8	10	4	38016	8750.3
1299.0	599.6	10	4	45178	9993.1
1319.9	615.7	10	4	56190	13087.0
1319.8	947.1	10	4	40925	15235.0
1326.0	884.6	10	4	60411	7588.3
1327.3	948.1	10	4	40929	4638.5
1340.9	689.0	10	4	46162	9276.9
1360.8	987.0	10	4	40687	2839.0
1378.9	998.8	10	4	40949	12569.3
1381.7	783.3	10	4	46185	2865.2
1394.6	835.7	10	4	8821	1489.7
1395.0	1124.2	10	4	65410	11498.5
1404.7	914.0	10	4	40968	12965.9
1429.5	1038.8	10	4	67164	7246.7
1522.6	998.7	10	4	58561	6679.8
1534.0	929.7	10	4	62088	7755.6
1564.7	942.6	10	4	58483	4061.9
3.8	1893.0	10	4	48870	7629.4
4.0	1978.4	10	4	48938	3337.3
10.6	1816.1	10	4	49324	2660.0
12.8	1714.9	10	4	49158	3833.9
15.6	1950.7	10	4	49073	1347.6
17.7	1980.8	10	4	48940	3175.8
27.7	584.1	10	4	65504	9719.4
26.7	2024.1	10	4	64642	6453.7
29.7	1996.3	10	4	58996	6069.4
33.7	1790.2	10	4	49328	4336.5
47.9	1703.0	10	4	8267	7940.4
57.5	1283.1	10	4	65512	6755.8
66.3	1765.6	10	4	64665	2635.3
67.1	1855.8	10	4	60780	4584.0
68.8	1685.2	10	4	62148	6760.1
74.7	1841.3	10	4	8272	3663.5
78.0	1854.8	10	4	60781	2241.3
82.0	1698.4	10	4	65523	8390.3
84.7	1757.4	10	4	60860	4194.1
83.9	1813.9	10	4	49549	1251.2
88.0	1719.5	10	4	63341	7537.2
94.7	1798.6	10	4	49553	10818.5
95.7	1753.0	10	4	60861	2897.0
114.0	1904.9	10	4	8282	3648.5
116.8	1724.2	10	4	60891	1842.5
120.1	1904.9	10	4	8282	3427.2
123.9	1077.8	10	4	64701	4997.4
125.9	1070.0	10	4	64701	3821.8
143.0	1788.1	10	4	65538	1617.4
166.2	1774.8	10	4	62184	3810.5
171.9	1330.0	10	4	65550	7816.8
176.2	1757.8	10	4	49792	4645.8
179.0	1117.9	10	4	65548	5810.1
182.2	1698.0	10	4	15627	2161.2
186.1	1784.5	10	4	61117	6839.6
191.7	1805.3	10	4	64716	4425.4
194.6	1673.8	10	4	15629	6639.6
214.3	1814.0	10	4	61123	4329.4
224.5	1662.0	10	4	8300	9821.5
228.2	1651.2	10	4	15644	1795.9
229.0	1714.5	10	4	15643	7563.4
232.4	1605.9	10	4	15647	3670.4
238.6	1817.4	10	4	61112	3197.2
243.0	1714.7	10	4	15655	7771.5
242.4	1725.0	10	4	15655	9308.1
249.6	1610.7	10	4	15599	3253.4
260.5	1634.0	10	4	8306	8499.8
264.7	586.9	10	4	65597	2353.4
271.6	1676.3	10	4	15673	1822.3
279.9	1577.1	10	4	64742	4738.4
284.6	1693.4	10	4	15680	3123.5
285.7	1696.2	10	4	15680	2176.0
288.7	1601.3	10	4	15681	3408.1
292.4	1665.0	10	4	50086	4104.6
294.7	1854.4	10	4	65610	2311.6
296.9	1609.0	10	4	15683	4056.5
308.6	1704.0	10	4	15689	1588.6
315.1	1609.0	10	4	15688	2222.1
322.0	1734.5	10	4	15698	4747.9
480.9	1409.0	10	4	16666	3694.9
484.0	1413.0	10	4	16666	7178.5
496.5	1875.5	10	4	8352	5327.8
498.0	1376.7	10	4	16672	8677.6
507.5	1383.2	10	4	63630	2323.1
511.6	1390.4	10	4	17252	1188.0
534.3	1405.7	10	4	17256	3357.2
545.4	1491.8	10	4	8365	1840.3
545.9	1450.6	10	4	17076	3600.1
547.6	1508.3	10	4	63642	6629.7
559.4	1186.3	10	4	8371	3548.1
562.3	964.5	10	4	8372	2717.0
562.5	1132.5	10	4	17509	7257.7
567.4	1044.0	10	4	29280	6922.4
570.1	1375.0	10	4	17568	2699.6
572.3	948.1	10	4	17361	6329.5
576.4	1060.0	10	4	29291	7073.2
579.3	1417.6	10	4	8378	3749.1
585.0	1442.5	10	4	17636	4506.0
588.0	1120.6	10	4	29305	4733.9
595.2	1431.5	10	4	61348	5570.2
604.3	1173.0	10	4	29315	5403.2
605.7	1549.0	10	4	65705	13768.4
605.6	1071.6	10	4	29321	6988.3
607.1	1417.3	10	4	67380	4960.2
624.2	1525.6	10	4	18193	2451.4
626.0	1124.9	10	4	29329	10178.3
626.9	1176.3	10	4	29332	2803.5
626.5	1206.4	10	4	29331	10849.9
627.9	1235.4	10	4	29335	6306.0
626.8	1436.4	10	4	18198	2260.8
628.0	1488.7	10	4	18196	4021.4
626.8	1516.6	10	4	18197	4097.2
629.0	1139.3	10	4	29334	4783.9
631.8	1372.8	10	4	62449	3783.5
633.8	1137.0	10	4	29334	2180.8
633.7	1502.6	10	4	18201	1639.4
636.6	1066.1	10	4	29340	6332.9
638.0	1353.4	10	4	59538	4814.4
638.2	1445.7	10	4	18200	2637.2
643.7	1215.4	10	4	29347	3730.1
649.0	1108.4	10	4	19746	8028.0
648.9	972.6	10	4	8418	4381.2
653.7	1238.3	10	4	8421	1250.8
658.1	1341.8	10	4	8423	4027.3
659.0	1209.8	10	4	29350	1748.7
675.6	114.3	10	4	65750	9044.8
676.0	1008.2	10	4	28439	12301.7
683.4	1518.3	10	4	22609	4955.0
689.0	1157.1	10	4	19329	5166.6
691.6	1038.0	10	4	29385	12197.9
691.4	1262.0	10	4	29378	2773.0
692.6	992.6	10	4	66603	8360.7
693.1	1000.5	10	4	29384	2682.6
695.4	1545.0	10	4	22960	4393.8
697.0	1575.8	10	4	22961	5116.5
698.4	1033.0	10	4	29385	15322.6
699.1	1106.3	10	4	8447	4319.9
709.5	1041.1	10	4	29396	3678.6
712.8	905.8	10	4	29404	3615.0
716.7	1003.3	10	4	29406	4857.0
721.4	1017.6	10	4	66629	11962.7
722.3	1555.9	10	4	22809	3543.9
723.6	1514.6	10	4	22968	3909.1
723.7	1004.7	10	4	8459	11697.1
724.9	1303.5	10	4	66661	6024.3
726.2	1053.2	10	4	8464	11937.9
728.2	966.6	10	4	29416	19546.2
730.6	1130.0	10	4	20910	1605.0
733.3	955.6	10	4	29418	2691.8
735.0	1111.0	10	4	65814	5500.7
736.2	901.2	10	4	29414	5943.9
738.4	1314.1	10	4	20918	2639.4
739.4	524.0	10	4	8470	10382.1
741.4	1105.0	10	4	19764	6230.7
746.4	1261.2	10	4	20926	13653.4
749.2	1290.2	10	4	20930	32498.1
751.5	1061.5	10	4	67448	7018.0
753.8	1538.2	10	4	22982	4273.4
756.0	1086.3	10	4	19766	2948.2
757.7	1408.8	10	4	67449	5113.5
760.1	987.8	10	4	29444	13990.9
761.1	1239.5	10	4	20944	3209.2
765.0	1286.2	10	4	20789	10921.8
766.0	1131.3	10	4	20951	3598.3
768.3	909.9	10	4	29451	2259.3
770.7	1249.9	10	4	20953	4616.4
773.4	989.5	10	4	29460	6076.4
773.0	1129.4	10	4	20783	8951.4
774.0	1118.3	10	4	8486	1567.6
774.1	1376.8	10	4	20864	5760.9
777.1	1274.0	10	4	20958	6191.2
782.1	879.0	10	4	7767	8750.5
785.0	1202.4	10	4	24344	2076.8
786.4	1359.2	10	4	20882	6811.7
786.3	1575.0	10	4	8491	2251.0
787.2	1279.8	10	4	62576	5425.8
798.0	944.1	10	4	29472	10993.2
799.8	1065.6	10	4	28534	4696.9
804.0	1265.0	10	4	8501	12173.3
802.0	1366.2	10	4	8500	7984.2
807.5	1818.1	10	4	8503	3275.8
812.6	1115.6	10	4	29486	3673.9
813.4	1275.7	10	4	59728	5780.8
814.4	1027.6	10	4	24308	15063.0
816.3	1069.6	10	4	7791	11977.2
822.7	1107.5	10	4	29025	5540.5
824.2	1097.3	10	4	28553	7752.2
824.8	1250.0	10	4	51342	10737.6
832.6	1100.6	10	4	29036	4288.2
840.5	1200.0	10	4	51630	15660.8
847.8	1139.2	10	4	29506	8696.1
853.1	1145.4	10	4	29078	2085.1
857.0	967.6	10	4	29533	1758.8
857.1	1150.3	10	4	29537	16838.3
856.8	1456.2	10	4	32482	9466.8
858.1	1266.4	10	4	68460	2518.8
859.9	922.8	10	4	8527	2990.8
859.9	946.4	10	4	66754	7828.0
859.5	1119.7	10	4	67515	7078.2
867.9	933.7	10	4	8529	2577.7
874.6	1199.0	10	4	29562	3414.2
874.5	1445.2	10	4	22892	2615.4
882.0	923.6	10	4	29577	11204.6
883.1	1445.9	10	4	23030	2812.6
882.7	1506.7	10	4	23032	9245.8
883.9	1090.6	10	4	29582	9761.4
887.5	871.3	10	4	29576	4586.9
889.1	1238.0	10	4	51862	12149.8
891.6	1085.5	10	4	67557	3357.2
892.6	1492.8	10	4	23039	3965.2
893.1	1268.8	10	4	63979	2099.7
896.0	1456.3	10	4	22724	6373.0
898.7	1099.3	10	4	29603	2157.9
903.1	958.2	10	4	29615	5581.4
904.0	1435.9	10	4	23043	4966.7
904.3	1508.0	10	4	23044	2479.8
905.7	1135.0	10	4	29609	3757.2
905.4	1411.6	10	4	23041	1871.0
905.9	1232.3	10	4	29624	6455.5
906.9	953.1	10	4	32644	4389.6
911.6	1113.2	10	4	29157	2035.4
914.4	744.0	10	4	51983	22617.3
914.9	1082.3	10	4	29631	4577.1
916.9	1445.6	10	4	23050	4163.9
921.8	1152.9	10	4	29644	3121.8
925.4	1290.6	10	4	33118	15033.5
928.7	950.8	10	4	29646	9971.1
927.9	1509.9	10	4	23058	2447.0
929.4	1129.6	10	4	29664	9824.9
930.9	1408.7	10	4	32894	10287.1
932.7	930.7	10	4	29654	6355.3
934.1	1484.2	10	4	22762	8969.2
934.8	921.1	10	4	62776	2240.2
935.7	872.9	10	4	8557	7420.4
938.9	1127.4	10	4	29205	24040.4
939.6	932.8	10	4	29670	2594.0
941.0	1278.3	10	4	29673	4501.1
943.9	1017.0	10	4	62755	2267.8
945.9	1430.2	10	4	23064	6070.9
951.6	735.8	10	4	65935	3165.6
956.4	983.9	10	4	52265	3291.6
959.8	809.4	10	4	8563	7024.5
960.1	1306.1	10	4	29699	3611.2
961.2	1486.4	10	4	23073	4456.9
964.7	1203.4	10	4	29710	2407.9
969.1	1458.1	10	4	23074	2438.9
970.9	1204.3	10	4	29710	2604.2
981.7	1027.7	10	4	33936	2789.7
984.0	1269.4	10	4	61629	3807.9
984.4	1274.7	10	4	61627	2260.3
985.5	1151.4	10	4	29241	4601.4
989.3	1302.3	10	4	29236	4508.7
991.4	779.0	10	4	33720	5234.7
993.1	712.1	10	4	52608	11265.1
994.4	629.4	10	4	8587	8446.6
997.4	1447.3	10	4	23088	9283.0
999.4	646.9	10	4	52607	12741.1
1000.3	1431.8	10	4	62859	7067.4
1003.0	1832.4	10	4	8590	5399.3
1006.5	798.7	10	4	33969	6495.4
1007.6	732.4	10	4	67641	15460.5
1010.8	663.1	10	4	34087	10895.8
1011.5	1155.9	10	4	29748	6671.8
1015.2	1454.1	10	4	64088	2333.1
1015.2	1378.5	10	4	65979	10195.4
1018.3	662.3	10	4	34089	14771.7
1020.9	1434.5	10	4	22955	4643.2
1033.3	601.9	10	4	35345	3730.0
1033.7	824.6	10	4	34414	2553.6
1034.6	1480.5	10	4	34178	4387.2
1034.8	1296.1	10	4	53359	1772.4
1038.4	669.9	10	4	66853	10573.9
1037.9	682.3	10	4	43874	1884.4
1038.5	691.6	10	4	43873	6623.8
1038.9	698.0	10	4	43873	7924.5
1038.0	904.4	10	4	52956	7762.2
1038.1	1217.2	10	4	66859	3882.5
1042.7	796.0	10	4	34419	21801.1
1045.7	684.9	10	4	43874	3227.2
1044.9	889.6	10	4	34614	3629.3
1046.8	1164.9	10	4	29754	3618.3
1050.0	696.6	10	4	43876	4876.4
1052.1	849.0	10	4	34426	8544.0
1053.8	900.3	10	4	34616	2147.1
1054.7	1424.0	10	4	23096	4315.9
1061.6	1446.6	10	4	35982	8710.2
1063.0	689.3	10	4	43880	5430.5
1063.1	569.8	10	4	35273	3968.5
1066.2	811.0	10	4	34431	2245.4
1066.8	1406.2	10	4	59978	1832.8
1072.1	681.4	10	4	66877	22673.7
1071.8	1412.5	10	4	53635	4338.5
1073.5	919.4	10	4	34620	6906.3
1079.5	1216.9	10	4	53337	3330.9
1084.7	1264.2	10	4	53371	4209.3
1097.8	1404.1	10	4	37955	2242.9
1100.0	1388.2	10	4	66933	5007.8
1104.2	861.9	10	4	53752	3390.7
1108.6	1285.2	10	4	53373	9250.4
1110.4	503.4	10	4	53903	6266.0
1112.1	1330.4	10	4	64214	8911.1
1113.9	733.0	10	4	43898	5305.4
1114.0	1320.6	10	4	65127	4150.2
1115.7	641.3	10	4	35325	5693.6
1116.7	648.0	10	4	35325	6539.4
1121.7	1131.0	10	4	67753	2666.7
1127.2	1296.2	10	4	53377	1102.3
1126.7	1349.0	10	4	64243	12760.3
1129.3	715.5	10	4	43910	6120.9
1132.6	580.3	10	4	8650	6169.7
1133.7	1082.6	10	4	40485	6289.1
1138.8	901.2	10	4	40751	3869.8
1139.3	981.7	10	4	36329	3200.8
1141.2	911.6	10	4	40756	1606.2
1143.0	804.6	10	4	36297	13239.8
1142.8	1112.1	10	4	40755	3223.0
1141.5	1432.1	10	4	60091	2829.6
1143.2	927.0	10	4	62999	4347.4
1146.0	1042.0	10	4	40762	5093.9
1150.4	1310.0	10	4	53380	6511.5
1150.0	1066.0	10	4	40763	31043.4
1151.8	602.3	10	4	68706	2817.4
1154.6	833.9	10	4	40773	3634.0
1157.0	716.4	10	4	65213	4945.5
1158.4	1457.1	10	4	54556	3129.5
1160.8	1113.9	10	4	40519	4289.6
1164.3	551.6	10	4	71368	3779.7
1166.5	574.8	10	4	61840	6600.3
1168.6	721.5	10	4	43933	2667.2
1167.6	1334.0	10	4	37966	17262.7
1169.6	1990.4	10	4	8685	5910.3
1172.7	716.5	10	4	43934	7729.4
1176.1	1829.0	10	4	66092	9855.2
1177.7	1144.6	10	4	61830	1280.4
1179.5	695.6	10	4	43603	3186.6
1181.7	1261.0	10	4	37983	7649.6
1182.7	972.5	10	4	40806	4721.6
1192.1	580.2	10	4	43944	6341.3
1196.4	958.8	10	4	40816	4575.5
1202.7	951.4	10	4	40821	3171.1
1206.5	624.4	10	4	43951	3078.6
1209.1	1431.6	10	4	8717	1553.1
1211.1	939.6	10	4	40834	4259.0
1211.5	753.0	10	4	54428	12320.9
1217.2	890.4	10	4	40578	7619.7
1218.2	940.0	10	4	40834	7191.9
1218.3	1385.3	10	4	66141	1807.0
1220.0	1085.5	10	4	67029	10256.0
1222.9	1097.3	10	4	66138	7253.8
1225.9	655.3	10	4	43643	4012.2
1226.0	1372.3	10	4	38001	8647.5
1228.8	938.0	10	4	40856	1498.3
1237.0	937.0	10	4	40856	6107.8
1240.1	1098.5	10	4	67040	5420.9
1241.0	780.7	10	4	54437	8885.8
1245.9	1126.2	10	4	55428	12269.3
1249.5	1160.1	10	4	65326	7548.5
1251.5	834.1	10	4	40878	3059.3
1251.4	899.1	10	4	40874	4326.1
1253.6	1186.6	10	4	8057	3141.2
1256.5	829.5	10	4	40878	2718.6
1258.3	772.7	10	4	43982	15422.0
1261.2	1339.5	10	4	8071	2855.0
1263.4	978.8	10	4	40883	8679.6
1263.3	1060.7	10	4	44765	6145.5
1264.8	769.7	10	4	43843	2499.5
1264.3	912.0	10	4	8066	4044.0
1265.6	1039.6	10	4	40890	2971.0
1268.0	625.3	10	4	43987	18458.6
1266.0	702.3	10	4	43981	4176.2
1275.5	707.0	10	4	43995	2306.6
1274.9	874.0	10	4	40902	3271.1
1278.3	972.6	10	4	40903	8357.4
1284.1	1378.7	10	4	55955	1805.1
1285.8	1079.2	10	4	55446	3330.4
1290.5	730.4	10	4	46149	8378.5
1292.3	1055.2	10	4	55445	3735.8
1294.2	788.6	10	4	63102	2552.4
1293.7	1012.4	10	4	67880	2382.3
1295.3	707.6	10	4	8774	2279.4
1296.4	1045.9	10	4	56211	2272.6
1306.0	1267.3	10	4	8778	13965.1
1323.6	1134.8	10	4	45294	10007.3
1332.2	969.4	10	4	45416	6537.9
1342.4	940.6	10	4	40935	8747.2
1343.3	1163.0	10	4	66243	5724.9
1346.3	674.0	10	4	45646	18740.6
1347.4	736.1	10	4	46165	6236.5
1351.5	930.2	10	4	68817	6732.4
1352.8	617.2	10	4	64489	4343.3
1353.5	735.7	10	4	46170	12538.3
1355.6	1185.4	10	4	64471	4619.2
1357.0	684.3	10	4	8801	2377.1
1356.1	993.7	10	4	40941	8294.2
1357.0	1143.9	10	4	8800	11847.5
1359.2	1121.0	10	4	57382	4437.6
1361.0	620.5	10	4	46173	4325.3
1362.3	1513.9	10	4	8804	4035.7
1364.7	1020.9	10	4	45496	6520.6
1365.6	1450.2	10	4	8810	2802.1
1370.3	774.7	10	4	46175	10207.2
1369.7	793.7	10	4	46668	3773.9
1370.3	862.4	10	4	46584	16168.1
1372.8	1063.3	10	4	57443	13618.2
1376.3	944.5	10	4	40946	2775.3
1376.7	806.4	10	4	46675	2453.1
1383.0	613.2	10	4	60520	8422.5
1381.9	1112.0	10	4	56653	4293.0
1383.8	835.9	10	4	46677	4840.4
1384.2	864.9	10	4	56581	6600.1
1387.2	1012.4	10	4	40956	9275.1
1389.3	923.9	10	4	40957	10444.8
1395.0	614.5	10	4	46193	2488.2
1396.3	877.0	10	4	47474	9881.2
1397.1	1009.1	10	4	40959	5672.7
1399.7	818.0	10	4	46791	15189.9
1403.9	855.1	10	4	58001	15459.3
1406.2	1406.7	10	4	65424	16063.8
1410.8	796.0	10	4	8828	2174.1
1411.1	863.2	10	4	67982	4931.8
1412.0	964.4	10	4	46868	1882.7
1417.0	791.7	10	4	67146	9656.6
1416.2	1012.3	10	4	40974	10513.6
1418.7	1005.0	10	4	8830	10347.9
1427.5	751.5	10	4	56895	5808.7
1428.5	985.4	10	4	57461	3519.6
1431.1	1071.9	10	4	57464	5609.6
1434.4	922.9	10	4	47487	7231.0
1433.0	957.4	10	4	8837	7146.7
1436.6	881.4	10	4	47489	6774.5
1439.0	767.0	10	4	56897	4859.8
1439.9	757.6	10	4	8840	4445.3
1446.5	245.4	10	4	8842	2518.3
1446.4	803.5	10	4	8841	3050.8
1448.4	927.0	10	4	47497	2928.5
1449.2	843.7	10	4	68855	8567.3
1454.1	812.0	10	4	47885	9141.7
1454.6	933.4	10	4	47500	4670.3
1456.5	837.0	10	4	48329	12383.8
1463.0	792.5	10	4	63224	8400.0
1466.5	993.4	10	4	58237	21329.6
1475.8	760.2	10	4	65455	5718.6
1476.3	768.2	10	4	65455	3720.6
1477.0	1033.4	10	4	47958	5500.1
1478.0	994.2	10	4	58239	14424.5
1487.6	1198.3	10	4	67179	3697.5
1489.4	951.3	10	4	47512	4060.3
1496.4	910.6	10	4	47979	4326.5
1507.0	811.7	10	4	48387	3354.5
1512.7	818.5	10	4	48389	4391.3
1530.6	818.3	10	4	48394	1998.5
1566.8	973.1	10	4	58505	2785.7
1575.2	909.3	10	4	8864	11958.9
1592.7	922.4	10	4	65482	4691.0
1595.6	900.2	10	4	58665	3867.9
1637.0	842.0	10	4	48406	10601.4
1660.2	1300.5	10	4	8877	9006.8
1686.8	648.8	10	4	8880	4446.9
1689.9	658.8	10	4	8880	3234.3
1699.9	727.7	10	4	8882	3767.8
1742.9	464.8	10	4	8888	4507.0
1749.0	465.9	10	4	8888	2440.6
1786.0	1402.2	10	4	8894	5380.9
1822.5	1599.8	10	4	8897	4973.3
1872.8	892.8	10	4	66335	4087.1
1882.1	1519.1	10	4	8901	3770.9
2030.3	873.3	10	4	8913	8479.2
906.0	1166.2	11	4	7838	3957.5
237.2	1611.0	11	4	15647	7351.5
314.5	1688.8	11	4	15692	3862.5
555.7	1146.4	11	4	17507	5115.4
607.9	1036.8	11	4	18662	10168.7
791.9	1221.2	11	4	20962	7161.3
930.3	966.5	11	4	29658	6184.1
934.5	1383.2	11	4	32878	12327.0
977.5	1439.5	11	4	23078	9585.1
1078.5	769.7	11	4	34401	7329.7
1208.1	918.5	11	4	40830	11232.4
1246.9	629.8	11	4	66170	6003.7
1299.6	666.8	11	4	43866	9898.1
1376.0	691.3	11	4	46130	7655.8
1379.8	672.9	11	4	45664	10500.9
1386.6	948.5	11	4	8820	8984.1
282.6	1604.8	11	4	15681	9904.2
687.4	1578.3	11	4	68324	2425.8
757.9	994.7	11	4	29440	9057.3
777.1	1200.9	11	4	24344	6608.8
798.5	1116.3	11	4	29477	13295.5
816.2	879.0	11	4	64968	9076.0
836.7	922.8	11	4	8519	6138.9
855.1	1012.3	11	4	29527	4163.7
879.2	1025.2	11	4	29564	3570.4
888.8	879.9	11	4	29585	4721.2
943.6	1370.1	11	4	32898	4237.1
1013.0	644.8	11	4	34088	13225.9
1019.8	714.6	11	4	52614	8190.6
1121.0	714.7	11	4	43902	10869.4
1148.2	852.9	11	4	40495	5344.1
1150.6	827.5	11	4	36299	3333.9
1162.4	1036.9	11	4	66973	8904.7
1192.7	1372.9	11	4	37990	4853.1
1216.0	691.2	11	4	43958	4821.0
1225.1	838.1	11	4	40847	5097.9
1241.5	706.5	11	4	43966	4431.7
1247.6	623.3	11	4	66170	9379.9
1268.7	1044.1	11	4	40381	12240.8
1285.3	924.6	11	4	40906	3671.0
1286.8	1041.1	11	4	40915	5481.0
1313.0	1141.9	11	4	61985	3255.0
1312.1	778.5	11	4	63103	12896.2
1364.0	759.2	11	4	46174	27869.6
1381.4	1138.3	11	4	67954	4239.1
1383.0	748.4	11	4	46137	4207.5
1386.4	1075.5	11	4	57450	5350.5
1411.6	870.4	11	4	67990	2805.2
1455.9	903.2	11	4	47503	3273.0
1458.0	830.1	11	4	58078	3736.7
1469.8	852.1	11	4	48375	6623.4
1481.5	958.5	11	4	47509	5750.8
28.8	1835.0	11	4	49329	8628.0
45.6	1910.2	11	4	58986	5123.5
66.4	1694.7	11	4	8930	5744.8
76.6	1796.4	11	4	49461	2632.6
90.8	1794.2	11	4	49553	5735.5
101.4	1798.2	11	4	49605	9539.9
106.1	1739.0	11	4	60856	8321.7
106.6	1808.2	11	4	49612	6575.1
121.9	1753.4	11	4	59064	11465.3
137.8	1781.4	11	4	65538	2976.0
140.9	1703.0	11	4	62202	15285.8
159.8	1702.1	11	4	60933	2747.6
171.6	1622.3	11	4	69019	8399.3
172.3	1752.5	11	4	49791	4277.4
188.4	1610.9	11	4	63429	13627.6
204.0	1639.4	11	4	66422	9824.4
204.5	1706.2	11	4	66423	12813.1
239.8	472.9	11	4	8302	5659.3
242.2	1689.0	11	4	15657	6305.1
249.5	1684.2	11	4	15528	6303.2
269.5	1712.9	11	4	15675	3643.4
275.9	1588.4	11	4	15677	7346.5
278.1	1583.3	11	4	64742	2608.3
306.5	1618.2	11	4	15618	7545.7
308.0	1695.6	11	4	15689	9369.5
311.4	1725.6	11	4	15687	8497.2
333.6	1660.9	11	4	15624	2005.0
342.2	1048.5	11	4	7622	8439.4
472.2	1192.9	11	4	8346	6541.9
500.1	1417.0	11	4	17067	4187.7
522.9	1383.8	11	4	62352	4802.5
545.8	1532.9	11	4	67344	7690.3
548.4	1065.5	11	4	29273	8231.8
550.2	1375.6	11	4	8366	4524.9
552.0	1433.6	11	4	17077	4765.8
552.7	962.7	11	4	17357	7195.7
555.3	1422.6	11	4	17078	4378.8
556.8	1045.3	11	4	8370	12967.0
556.0	1199.7	11	4	69232	6550.9
559.3	1541.7	11	4	65679	3178.0
566.0	1328.0	11	4	16682	3402.8
569.5	1222.9	11	4	64783	7027.3
571.6	1134.1	11	4	17503	5007.1
573.9	1336.0	11	4	16684	5348.7
579.0	1312.7	11	4	8383	3413.2
584.0	1542.4	11	4	18076	6682.6
588.7	1203.4	11	4	63680	5150.8
588.9	1227.4	11	4	61313	8100.4
589.5	415.0	11	4	8386	8027.1
588.9	1124.0	11	4	29305	7915.2
591.4	1362.3	11	4	16685	9480.9
604.2	1385.9	11	4	18540	3626.1
615.0	1013.5	11	4	65729	31106.1
617.7	1436.7	11	4	18151	7735.5
619.7	1056.0	11	4	63686	10860.7
622.0	944.5	11	4	50627	3639.2
623.0	1067.5	11	4	28875	4979.1
626.3	1504.8	11	4	18147	3501.4
627.1	1457.0	11	4	18195	2396.5
629.6	1228.1	11	4	29336	5315.8
637.8	1038.8	11	4	67403	3741.9
648.6	1137.3	11	4	63741	2849.3
652.3	990.8	11	4	50815	5880.0
665.6	1022.0	11	4	8432	7978.7
665.2	1103.9	11	4	19747	4020.1
670.2	1134.2	11	4	66568	4421.0
671.2	974.6	11	4	29360	5924.3
672.5	1035.1	11	4	29357	5788.7
674.1	1128.8	11	4	19749	12910.5
679.5	356.7	11	4	8437	7347.4
682.8	1770.3	11	4	8439	5253.6
686.5	991.0	11	4	66603	9369.3
684.0	1059.0	11	4	29363	6081.5
691.7	1521.3	11	4	22796	5427.7
696.5	1592.0	11	4	66609	6375.0
700.1	1132.8	11	4	20811	3907.1
701.8	1046.8	11	4	29390	6842.0
707.8	1578.5	11	4	22803	8043.2
722.6	1079.5	11	4	19763	5003.3
724.4	1103.7	11	4	64867	5551.5
726.3	1284.6	11	4	8461	2030.3
729.2	1324.1	11	4	19952	3335.2
730.9	1276.7	11	4	20912	3245.1
735.5	967.6	11	4	28966	6497.7
738.0	1124.6	11	4	20915	7349.2
737.0	949.7	11	4	29428	2283.0
737.8	1142.2	11	4	20829	5765.1
739.6	1206.0	11	4	20834	3415.8
740.7	1373.6	11	4	20069	12930.1
741.7	1023.7	11	4	29426	6067.9
745.0	892.8	11	4	65824	4334.7
744.5	1297.2	11	4	20927	5928.9
747.0	877.7	11	4	29434	5458.4
749.7	1562.7	11	4	65820	5049.4
748.8	1571.6	11	4	51024	5516.1
748.7	1546.0	11	4	66665	4542.9
753.3	1040.8	11	4	7750	4493.8
756.1	1358.1	11	4	20858	6235.0
760.7	1366.5	11	4	20858	3182.7
760.9	1385.8	11	4	22986	4142.2
763.1	1482.4	11	4	66666	4752.1
767.3	1514.8	11	4	22993	7797.3
772.0	1214.4	11	4	24354	8061.1
774.3	923.8	11	4	29452	11980.1
778.5	1387.6	11	4	23000	4203.1
780.0	1136.1	11	4	51122	6596.1
792.4	969.6	11	4	24419	10614.3
795.2	1058.2	11	4	28534	5254.8
801.2	1138.7	11	4	62604	5333.6
803.0	1109.6	11	4	29483	13028.8
806.8	1763.4	11	4	8504	4087.8
810.0	1297.7	11	4	65859	8407.7
811.2	1213.1	11	4	51623	7153.7
813.4	1129.3	11	4	29491	8717.0
813.5	1253.6	11	4	66724	12699.4
817.5	1091.8	11	4	28553	11313.4
818.4	924.6	11	4	28560	15519.1
822.2	1186.0	11	4	66722	4749.2
823.3	1443.7	11	4	23010	7677.1
825.5	897.0	11	4	29028	8594.7
826.0	978.9	11	4	29031	7955.8
832.1	1222.1	11	4	51626	2544.8
836.5	1147.0	11	4	28572	13949.0
834.6	1157.6	11	4	29042	4084.1
835.7	966.0	11	4	29509	13846.7
840.2	939.6	11	4	29508	8312.1
857.1	1449.6	11	4	32482	3492.3
858.3	1071.5	11	4	29532	7444.1
868.1	979.9	11	4	67529	8668.3
868.2	1022.3	11	4	29551	6222.5
869.9	1532.4	11	4	22887	2071.6
870.8	1245.3	11	4	51611	7301.9
872.4	1429.0	11	4	22889	4695.9
875.9	1287.0	11	4	51641	6429.8
875.8	881.1	11	4	29099	7225.1
878.2	1467.0	11	4	23027	14737.3
882.0	1338.9	11	4	32886	14641.9
882.0	1246.5	11	4	51861	5551.0
884.0	1255.2	11	4	51615	13163.0
885.7	1106.4	11	4	29581	2488.0
888.2	933.9	11	4	29127	7264.4
896.7	905.7	11	4	29607	1415.7
897.8	1329.3	11	4	32631	6729.8
902.7	1474.5	11	4	23047	9097.3
905.4	1029.6	11	4	29620	7234.3
907.7	1192.0	11	4	65920	9873.6
910.3	1010.4	11	4	29616	5291.7
909.6	1356.7	11	4	32891	6380.0
911.4	1447.2	11	4	23050	7157.2
914.2	1014.6	11	4	52027	8811.6
918.0	1483.8	11	4	23052	7365.4
923.0	1188.8	11	4	29173	5012.3
925.5	1415.2	11	4	22912	7036.7
927.6	1491.2	11	4	65017	3590.2
930.4	1210.0	11	4	29188	6875.1
940.1	1192.9	11	4	29679	4023.6
939.3	1220.8	11	4	29678	8117.8
944.3	1102.7	11	4	29690	6232.9
946.8	1165.8	11	4	29677	6460.1
947.8	1037.5	11	4	62749	4795.3
952.3	1419.7	11	4	66797	1723.5
954.1	1103.7	11	4	29690	4101.4
954.3	698.5	11	4	67612	5597.5
955.8	1237.7	11	4	29698	8247.7
958.7	736.2	11	4	33527	4029.2
962.3	1194.8	11	4	67617	1559.2
964.5	1225.3	11	4	29711	5122.3
970.8	1125.8	11	4	28762	5095.0
972.2	1424.3	11	4	52147	4731.5
977.3	1481.7	11	4	23080	1899.2
978.3	753.0	11	4	33540	5615.1
986.6	1256.6	11	4	61631	17956.0
985.1	1335.1	11	4	29724	5191.0
987.8	736.1	11	4	66825	12181.3
987.2	1357.4	11	4	29729	7719.7
999.4	858.5	11	4	34373	3436.5
1001.0	689.3	11	4	52612	8481.3
1000.2	1837.8	11	4	8590	6865.5
999.0	699.2	11	4	52610	5116.9
1004.1	1488.8	11	4	22948	7136.2
1007.9	821.8	11	4	64080	2882.5
1013.0	1105.5	11	4	8595	11949.5
1012.7	1294.5	11	4	34005	6640.4
1015.3	581.0	11	4	61693	5836.9
1023.9	740.0	11	4	34032	10196.6
1024.0	568.8	11	4	8602	3583.3
1025.2	305.3	11	4	7898	3162.8
1028.7	1248.5	11	4	53314	8739.3
1031.8	1757.7	11	4	8610	8208.6
1041.1	787.3	11	4	34419	6303.7
1051.7	1437.2	11	4	35981	3585.5
1052.0	1296.9	11	4	53324	5914.6
1056.0	1216.5	11	4	53365	7613.7
1064.6	704.6	11	4	66871	9454.1
1065.7	1398.6	11	4	59978	3432.6
1066.3	1211.7	11	4	53366	3169.1
1067.8	1928.4	11	4	8622	5973.1
1071.2	1398.6	11	4	66880	3874.6
1074.5	1923.5	11	4	8622	5011.2
1080.5	874.1	11	4	34613	9884.4
1090.7	916.0	11	4	36425	3369.6
1090.8	687.9	11	4	65099	3953.3
1097.1	1448.9	11	4	35991	13533.4
1100.2	914.0	11	4	66936	8707.1
1102.4	883.0	11	4	40722	7020.4
1100.5	1397.0	11	4	37956	12102.7
1105.5	651.0	11	4	43893	3407.5
1110.8	1268.9	11	4	53374	14863.0
1114.8	945.8	11	4	36429	3123.9
1120.7	987.5	11	4	40736	2377.9
1131.1	725.2	11	4	43909	4863.6
1130.1	1055.4	11	4	66956	16854.1
1136.5	729.5	11	4	67767	2392.6
1140.4	1439.9	11	4	8662	3125.0
1148.1	981.7	11	4	36328	8242.1
1149.6	636.0	11	4	43922	7466.9
1151.4	663.0	11	4	43921	29391.7
1151.5	772.9	11	4	36831	8701.0
1159.3	978.1	11	4	8672	2844.6
1161.1	876.1	11	4	40779	7973.4
1163.2	695.6	11	4	43928	6859.4
1161.9	995.6	11	4	40518	2516.7
1165.2	890.1	11	4	40776	7705.6
1166.3	1148.3	11	4	61828	11879.4
1167.0	1012.3	11	4	40775	1880.8
1173.2	1106.0	11	4	40794	11043.1
1172.9	1414.3	11	4	37972	3815.6
1179.4	1321.0	11	4	37808	12079.0
1182.3	1053.2	11	4	67803	5523.6
1182.4	484.6	11	4	36681	3017.7
1184.1	672.2	11	4	43941	9852.1
1184.8	1134.5	11	4	65228	8946.8
1186.8	745.0	11	4	66125	13731.0
1191.5	973.7	11	4	40547	5023.3
1192.6	633.7	11	4	66984	3784.6
1192.3	1310.0	11	4	37893	7325.1
1195.6	1042.5	11	4	54761	4848.6
1199.1	929.6	11	4	40820	9572.1
1201.2	906.6	11	4	40822	8648.9
1200.1	941.4	11	4	40823	4961.9
1200.7	1066.8	11	4	55418	12494.2
1200.9	1147.1	11	4	37133	8093.1
1209.8	659.3	11	4	43955	5856.8
1209.0	673.0	11	4	43953	13278.7
1209.5	1023.7	11	4	54764	4807.3
1212.1	881.3	11	4	40571	2293.1
1212.9	1271.2	11	4	37919	4181.5
1216.4	672.3	11	4	66133	4627.2
1221.8	695.9	11	4	43958	5903.1
1225.8	854.4	11	4	40589	13207.9
1224.1	1001.9	11	4	40846	12914.6
1229.9	1134.9	11	4	37141	14758.8
1231.0	751.0	11	4	54434	5232.4
1232.9	871.3	11	4	40851	5453.9
1234.5	1124.0	11	4	55426	3991.9
1235.5	908.2	11	4	40858	10104.5
1234.3	968.4	11	4	8727	3639.2
1234.8	1343.9	11	4	37933	5070.4
1239.0	947.5	11	4	67843	5872.1
1240.2	990.2	11	4	40862	5318.4
1242.4	1030.8	11	4	40867	3137.8
1244.4	726.3	11	4	8735	5006.1
1245.0	1098.1	11	4	55380	5564.7
1246.6	713.3	11	4	67848	3358.8
1251.2	700.9	11	4	43832	4451.2
1250.9	756.0	11	4	43975	11022.1
1254.0	1131.0	11	4	55386	4112.8
1256.6	727.7	11	4	43973	5904.9
1257.0	909.0	11	4	8066	4369.1
1258.3	1312.7	11	4	38012	7723.1
1259.5	1178.9	11	4	67875	10020.5
1260.8	1045.0	11	4	40890	5662.9
1266.3	686.7	11	4	43984	15219.6
1266.3	658.7	11	4	43986	9502.9
1269.7	766.2	11	4	43850	4744.6
1277.8	950.0	11	4	8759	6100.1
1281.8	562.1	11	4	8765	4553.0
1281.7	695.5	11	4	64393	5139.2
1290.7	1094.5	11	4	55448	5060.3
1291.3	813.9	11	4	45118	2800.5
1290.8	1086.6	11	4	55447	5852.9
1294.4	908.0	11	4	40918	3569.2
1311.7	1130.3	11	4	45287	4227.3
1312.0	652.3	11	4	65365	7957.9
1320.3	927.9	11	4	40668	9459.5
1320.6	1020.7	11	4	57423	8140.1
1321.7	896.1	11	4	64441	4708.7
1321.2	919.6	11	4	9413	5320.1
1328.1	789.2	11	4	60378	6854.7
1327.3	1170.0	11	4	67111	4818.1
1327.8	733.0	11	4	46108	3096.7
1331.0	1072.0	11	4	57368	14668.0
1331.5	669.3	11	4	46107	6206.6
1338.0	619.3	11	4	67113	6715.3
1338.9	652.9	11	4	46116	3217.9
1342.7	922.2	11	4	40937	4344.8
1344.7	1030.5	11	4	65389	11006.0
1350.8	972.8	11	4	57431	8085.8
1354.3	940.9	11	4	8799	4750.9
1353.1	1103.2	11	4	57437	8261.2
1367.8	602.6	11	4	56711	2346.4
1369.1	1014.9	11	4	57445	3957.2
1374.7	715.3	11	4	56868	2100.2
1374.3	1156.2	11	4	60476	9365.6
1380.1	735.7	11	4	46188	4177.1
1381.9	652.2	11	4	46184	6922.3
1385.8	1085.0	11	4	68840	7263.9
1386.8	651.1	11	4	46189	6859.5
1386.6	937.5	11	4	40954	7268.2
1387.8	1066.6	11	4	57451	11870.8
1387.2	1102.9	11	4	56656	5077.5
1389.9	745.2	11	4	46190	8983.0
1394.4	843.7	11	4	58000	9126.1
1394.8	975.7	11	4	40961	4670.2
1399.0	1115.1	11	4	8825	3642.0
1405.3	952.1	11	4	62049	15315.6
1406.7	784.4	11	4	46148	3011.2
1413.7	825.0	11	4	67152	3207.9
1417.7	891.4	11	4	47481	5526.6
1416.4	1058.1	11	4	57391	10272.9
1419.9	773.6	11	4	56893	1883.9
1419.9	833.0	11	4	67152	8647.3
1421.9	824.0	11	4	46790	3373.8
1426.9	1049.3	11	4	57393	9747.9
1430.0	776.9	11	4	8836	7272.8
1431.6	976.0	11	4	66281	5992.0
1437.7	1369.0	11	4	8838	7437.5
1438.2	1067.7	11	4	57464	8026.8
1439.5	1031.1	11	4	57471	11236.1
1441.4	1103.2	11	4	57336	7279.1
1450.6	1066.6	11	4	57475	7518.1
1453.1	867.3	11	4	66294	7506.6
1455.1	951.0	11	4	68003	4016.6
1456.9	427.6	11	4	8846	1920.4
1457.0	879.1	11	4	66291	2925.4
1461.8	1081.8	11	4	57476	24570.0
1464.0	744.6	11	4	65452	1921.8
1463.8	880.2	11	4	47504	5005.9
1464.2	1096.4	11	4	57410	9689.2
1470.3	801.1	11	4	63221	4067.0
1470.6	559.2	11	4	8171	2869.7
1470.8	793.5	11	4	63224	8833.7
1471.6	910.5	11	4	47444	12606.5
1474.1	985.1	11	4	58239	5656.9
1485.2	926.0	11	4	47510	7132.4
1496.4	812.3	11	4	48381	5335.6
1510.1	925.6	11	4	48008	8778.6
1534.8	965.4	11	4	58490	7026.8
1558.0	837.2	11	4	48398	6652.2
1567.4	1816.1	11	4	8191	4739.4
1599.9	882.9	11	4	58666	6114.0
1605.0	860.2	11	4	58731	4472.8
1607.4	365.6	11	4	8870	3468.3
1687.9	1362.2	11	4	68050	4436.1
1714.8	1786.6	11	4	8885	3126.7
1756.7	1381.4	11	4	8892	13344.3
1800.0	1455.0	11	4	8896	11803.8
1828.7	945.2	11	4	8898	12739.8
1831.1	1197.1	11	4	8899	8550.6
1890.3	1152.3	11	4	68052	9309.6
1957.5	1284.4	11	4	8234	6370.4
2011.4	1155.5	11	4	68055	5311.1
2026.8	1597.9	11	4	8912	6419.9
7.7	1831.9	11	4	49325	6640.0
9.0	2035.2	11	4	48821	3659.3
11.1	1931.2	11	4	49043	2454.9
11.8	1997.1	11	4	49101	4636.8
12.7	1956.3	11	4	48927	2814.7
18.5	1453.3	11	4	7556	4723.8
20.8	2022.6	11	4	64642	6413.4
21.3	1967.1	11	4	48942	2969.6
25.1	1453.4	11	4	7556	8178.1
24.0	1461.0	11	4	8261	13301.0
25.8	1726.7	11	4	49009	8412.5
30.4	1800.0	11	4	8263	3078.1
36.7	1692.2	11	4	49163	4936.2
36.9	1829.4	11	4	49455	13747.4
37.6	1957.2	11	4	48943	3293.4
38.3	1412.2	11	4	7559	5528.0
42.0	1964.9	11	4	48944	3771.8
44.7	1815.6	11	4	49456	3385.5
46.0	1753.7	11	4	65508	5255.9
46.6	1707.6	11	4	8267	9545.5
47.8	1960.1	11	4	48944	2778.5
52.4	1757.8	11	4	7563	4084.2
54.6	1803.3	11	4	8269	7993.7
55.8	1766.8	11	4	64663	2392.9
61.2	1283.3	11	4	65512	4868.0
62.0	1826.2	11	4	60794	6548.2
63.6	1880.7	11	4	60779	2996.0
64.5	1818.2	11	4	49459	9065.4
70.9	1813.7	11	4	49552	2150.2
74.6	1861.2	11	4	60781	4410.5
76.0	1810.7	11	4	49552	8881.0
79.2	1734.8	11	4	60859	2202.0
88.0	1821.8	11	4	7572	2012.3
90.0	1720.9	11	4	63341	5846.7
92.9	1801.0	11	4	49553	7093.0
94.8	1970.7	11	4	8279	5182.7
95.1	1743.5	11	4	60855	8109.2
98.1	1784.2	11	4	49606	2309.5
99.7	1721.2	11	4	62160	4851.0
101.0	1808.5	11	4	49612	2783.7
111.7	1701.8	11	4	62200	4084.2
113.3	1709.9	11	4	62200	5035.1
115.6	1812.4	11	4	63391	2434.6
118.0	749.3	11	4	8281	6358.7
120.2	1710.6	11	4	62201	3526.7
126.1	1713.4	11	4	49725	15652.4
127.3	1914.5	11	4	8285	2508.1
129.8	1806.3	11	4	66401	7373.5
131.0	1776.7	11	4	65530	3915.3
139.6	1744.7	11	4	49719	1979.9
143.5	1762.5	11	4	59081	10089.9
144.5	1432.6	11	4	7578	3358.6
148.9	1525.5	11	4	8288	15473.2
150.2	1757.7	11	4	62183	3414.7
157.8	1774.3	11	4	62184	3702.8
158.9	1722.6	11	4	60932	1554.5
163.8	1750.5	11	4	65545	4857.2
164.9	1819.5	11	4	68121	2744.6
165.0	1719.7	11	4	60935	13952.8
169.7	1329.5	11	4	65550	5065.0
172.4	1338.0	11	4	65551	5382.2
175.6	1665.0	11	4	64714	5194.0
178.4	1767.7	11	4	66413	2792.9
179.9	1628.1	11	4	63427	7099.0
183.6	1645.0	11	4	63426	6357.3
184.0	1619.3	11	4	66416	4468.9
185.8	1657.2	11	4	63399	5845.9
190.6	1630.0	11	4	8295	10541.1
191.4	1803.7	11	4	64716	2805.4
202.3	1805.3	11	4	64717	1279.4
209.4	1648.1	11	4	15634	1279.9
212.9	1673.0	11	4	15636	3975.1
215.5	1569.3	11	4	15637	2242.3
217.9	1591.5	11	4	68133	2462.4
220.1	1784.6	11	4	61109	1601.4
222.0	1777.2	11	4	7591	5816.3
225.2	1746.8	11	4	15642	4397.4
228.3	1833.7	11	4	67238	2768.4
230.2	548.8	11	4	8301	2624.3
238.7	1681.0	11	4	15651	3422.1
241.8	1599.1	11	4	15653	1908.8
245.3	1179.5	11	4	8949	4431.3
246.8	1563.0	11	4	65580	10148.9
247.6	473.5	11	4	8302	6088.2
250.0	1595.7	11	4	15598	9419.5
250.0	1628.7	11	4	63505	4509.8
251.3	1605.8	11	4	15599	2670.3
252.1	1816.6	11	4	61129	2781.0
252.3	1879.5	11	4	8303	7770.3
256.4	1600.0	11	4	15663	5021.9
256.7	1872.9	11	4	64726	2494.1
263.2	1624.4	11	4	15664	2655.0
264.4	431.2	11	4	8307	2093.8
267.8	1602.6	11	4	8308	2948.5
271.2	1627.0	11	4	15607	7034.8
276.4	1874.9	11	4	63529	2323.3
279.1	1043.4	11	4	8313	3245.6
279.5	1506.8	11	4	66433	3671.8
280.5	1594.2	11	4	15677	1632.3
281.3	1665.0	11	4	50083	5074.0
284.4	1045.9	11	4	8313	5024.9
284.9	1670.8	11	4	50083	4960.4
288.3	1688.5	11	4	15680	2501.4
294.4	1675.8	11	4	50067	4032.1
305.6	1720.7	11	4	15687	3369.6
305.6	1752.2	11	4	49967	1924.9
307.2	1589.5	11	4	15685	2481.0
310.7	1798.4	11	4	67278	3690.1
311.7	1669.8	11	4	15693	4041.7
313.3	1712.6	11	4	15691	1750.3
317.0	1704.0	11	4	15694	6288.0
319.9	1667.1	11	4	15621	1923.2
327.6	254.1	11	4	8325	3090.4
328.8	1646.6	11	4	15701	6408.0
337.0	1662.9	11	4	15624	2978.4
342.0	1667.9	11	4	50277	5197.5
368.9	1193.8	11	4	66446	3526.3
371.4	1265.2	11	4	7627	7145.5
371.2	1766.9	11	4	7628	3357.2
397.3	1358.3	11	4	8338	6212.2
400.6	1745.6	11	4	7632	2911.9
403.7	619.3	11	4	8978	6330.7
409.4	1878.0	11	4	8341	2889.1
420.7	1432.0	11	4	8342	6749.1
445.0	1032.5	11	4	67285	3985.1
457.0	1435.8	11	4	17043	2078.3
466.7	1445.0	11	4	17063	11278.3
467.8	1473.7	11	4	63585	3817.8
473.8	1487.5	11	4	63586	5340.2
483.1	1471.4	11	4	63587	3308.3
489.6	1660.2	11	4	65651	4769.4
492.0	1364.5	11	4	16634	6023.3
492.0	1421.7	11	4	17066	5332.9
496.3	1343.9	11	4	16669	6207.8
503.3	1403.7	11	4	17069	5148.6
505.3	1320.0	11	4	16639	3702.5
509.2	1534.0	11	4	8355	1750.5
510.5	1510.8	11	4	67321	4132.2
512.9	1516.9	11	4	67321	2075.0
521.8	1343.1	11	4	66486	5176.7
523.6	1538.6	11	4	67345	2856.9
525.2	1364.0	11	4	16646	4540.1
538.7	1542.4	11	4	8363	2399.1
539.5	1352.2	11	4	16648	3843.1
539.5	1175.6	11	4	29268	5624.4
541.3	1158.4	11	4	17492	1852.4
542.1	1056.1	11	4	28823	1934.7
542.4	1107.5	11	4	67370	3284.2
544.6	970.4	11	4	17349	4786.7
544.8	1069.4	11	4	29269	3644.1
550.2	1087.0	11	4	29270	2703.9
550.5	1775.1	11	4	7665	4220.5
552.4	1108.8	11	4	17500	2548.3
554.6	1124.4	11	4	17508	5364.2
555.4	1092.7	11	4	29275	6377.0
556.8	1164.4	11	4	28829	9011.7
556.8	1330.0	11	4	16605	7047.6
556.9	1375.3	11	4	17289	4183.8
557.9	1206.8	11	4	63665	3613.8
557.8	1438.0	11	4	18117	11179.6
558.0	1485.7	11	4	18169	5251.5
559.9	1099.8	11	4	8373	9895.9
559.6	1497.7	11	4	18170	13324.2
560.4	1445.7	11	4	18117	1962.5
562.9	1478.8	11	4	8374	6369.4
564.0	1065.0	11	4	29281	9778.9
562.8	1343.0	11	4	16681	8533.0
563.5	1362.5	11	4	16652	6362.1
564.0	1049.4	11	4	29280	6944.3
567.4	1241.9	11	4	66504	5748.4
566.6	1491.5	11	4	8376	15766.3
570.8	1248.0	11	4	66504	3874.2
573.2	1427.8	11	4	8378	6712.9
573.9	1060.9	11	4	29291	3313.5
575.0	1376.0	11	4	17567	11181.9
574.8	1190.5	11	4	8377	2076.2
575.8	1183.7	11	4	28841	2264.1
576.4	1318.3	11	4	18433	3487.1
579.0	1159.4	11	4	28840	10758.2
578.4	1225.0	11	4	8381	2111.1
580.7	1306.2	11	4	18434	1870.9
581.7	1351.2	11	4	16655	5642.6
582.1	1171.6	11	4	29296	3603.9
582.1	1509.3	11	4	18181	9202.8
587.3	1524.1	11	4	18182	4173.2
588.4	1291.3	11	4	18430	2288.0
589.8	1214.0	11	4	29302	2947.1
589.8	1353.5	11	4	16658	5612.8
589.5	1193.3	11	4	29303	4413.1
592.3	1049.8	11	4	29304	11862.7
594.0	1406.6	11	4	18582	2014.5
594.1	410.3	11	4	8386	3148.5
594.1	1201.2	11	4	63680	10951.2
598.9	1036.0	11	4	29307	2135.8
600.1	1011.5	11	4	28854	4765.4
599.9	1197.9	11	4	29317	3908.6
599.6	1407.4	11	4	62400	7037.0
602.8	1264.1	11	4	65716	2454.8
603.5	1367.1	11	4	18545	9911.0
606.0	1046.8	11	4	18668	7792.2
608.5	963.6	11	4	65710	1749.7
609.0	1486.2	11	4	18135	7743.4
608.5	1456.2	11	4	67398	1434.6
610.5	1413.4	11	4	8395	3293.3
611.8	1211.1	11	4	29325	4293.1
612.6	1355.3	11	4	62416	3106.8
616.0	1236.5	11	4	65717	4352.3
615.7	1005.9	11	4	28384	8271.0
616.8	1030.8	11	4	18665	3634.7
617.2	1340.2	11	4	59535	4947.9
617.6	1501.3	11	4	18147	2594.0
618.2	1378.0	11	4	18546	10686.9
620.6	1224.8	11	4	66530	6107.0
620.1	1332.6	11	4	67396	2685.7
621.9	1079.6	11	4	29324	5334.0
624.4	1008.0	11	4	28387	7759.6
624.8	1326.4	11	4	65735	3492.4
625.4	697.9	11	4	8401	1895.3
625.7	1339.4	11	4	7690	11609.8
628.9	1211.3	11	4	28879	8983.3
630.2	1193.5	11	4	29330	3160.5
631.1	1058.8	11	4	28883	5076.3
631.0	1124.7	11	4	29337	3352.6
631.6	1235.0	11	4	29335	1679.4
634.0	1337.9	11	4	50771	1470.7
638.4	994.0	11	4	50814	4367.4
638.3	1363.3	11	4	62446	6580.1
638.7	978.3	11	4	66553	3721.1
638.7	1066.2	11	4	29340	16345.3
640.0	1189.0	11	4	29338	6838.9
641.0	1374.0	11	4	62449	4803.3
640.0	1589.1	11	4	63702	1972.5
642.9	1235.8	11	4	29344	2532.5
644.2	995.6	11	4	50814	4702.4
644.0	1103.1	11	4	19745	12723.5
646.7	1005.6	11	4	18784	3455.3
647.5	1198.2	11	4	29346	6944.9
647.7	1671.0	11	4	8412	3618.3
649.9	932.6	11	4	18910	3881.9
651.2	963.2	11	4	50640	1785.8
653.0	1662.9	11	4	8412	5929.1
654.0	1108.6	11	4	65746	1864.6
654.9	1221.8	11	4	29351	5403.6
655.4	979.3	11	4	18933	4832.9
654.8	1193.4	11	4	28895	7786.7
656.2	1057.1	11	4	66560	7299.6
657.4	974.0	11	4	18933	4410.1
657.7	1084.7	11	4	61370	10809.4
659.1	1015.2	11	4	28427	7627.6
662.0	1381.1	11	4	19150	5728.1
664.0	994.0	11	4	29355	5742.0
665.6	1064.2	11	4	65748	5967.6
665.9	1114.6	11	4	19724	13786.7
670.4	1517.4	11	4	22958	5889.7
671.6	1111.7	11	4	19747	5866.4
671.2	1142.1	11	4	19697	5081.1
672.4	1163.5	11	4	63757	3291.0
677.0	1063.7	11	4	29363	8172.5
678.0	1082.4	11	4	8441	5214.9
678.1	1116.0	11	4	70202	12229.7
679.1	1004.8	11	4	28918	15352.5
679.0	1152.1	11	4	63758	3634.6
681.4	1260.0	11	4	28921	5280.9
683.6	1524.0	11	4	22609	3478.1
684.5	1570.6	11	4	68324	3596.2
685.4	957.0	11	4	28453	4666.5
687.5	1005.7	11	4	29365	4941.9
689.0	905.6	11	4	28927	5818.8
689.6	1080.0	11	4	19730	12162.8
688.9	1258.3	11	4	28921	2876.5
691.5	1138.1	11	4	65767	4312.1
692.3	956.5	11	4	19373	3724.0
692.5	1142.9	11	4	65767	1636.5
692.3	1540.0	11	4	22795	1656.0
692.4	909.8	11	4	28927	4727.1
693.4	991.0	11	4	66603	6155.0
693.5	1171.9	11	4	20898	5975.7
695.7	1429.0	11	4	19485	4108.8
696.0	1093.4	11	4	19754	2462.2
698.1	1543.0	11	4	22960	3046.9
699.1	1414.1	11	4	19252	5257.7
698.4	1571.2	11	4	22961	2473.9
699.8	1140.5	11	4	20811	2970.3
700.5	1908.5	11	4	8449	10630.9
701.2	1055.9	11	4	29381	4974.9
702.0	1401.8	11	4	19253	6660.2
701.1	1434.4	11	4	19485	7492.7
702.0	1533.8	11	4	22960	8301.2
704.6	944.8	11	4	29392	2614.2
706.1	1910.2	11	4	8453	6226.4
707.8	1180.2	11	4	20905	4213.2
709.4	1055.2	11	4	29397	3895.5
710.0	931.9	11	4	29393	11657.0
709.7	967.6	11	4	19374	12222.3
710.6	1116.0	11	4	20903	6939.6
709.8	1189.0	11	4	20813	1802.0
710.2	791.8	11	4	8455	9975.9
712.0	942.0	11	4	29392	2554.8
710.8	1062.2	11	4	19762	6160.4
711.2	1295.7	11	4	19950	3004.3
711.5	845.5	11	4	65789	4327.6
711.9	850.6	11	4	65789	2847.9
712.3	900.7	11	4	29404	2662.2
712.3	1012.7	11	4	29399	1450.1
712.2	1272.0	11	4	65803	2494.1
714.4	1284.9	11	4	19945	3095.9
715.8	1102.2	11	4	64866	3523.5
719.0	1100.1	11	4	64866	2596.9
718.8	1014.8	11	4	66629	8553.8
723.0	968.4	11	4	29416	5213.4
724.0	897.0	11	4	28480	2001.6
724.9	1086.0	11	4	19763	11519.0
724.2	1600.4	11	4	8462	14776.0
727.7	1221.7	11	4	20911	7051.6
728.1	1422.4	11	4	65810	10088.1
729.6	1057.5	11	4	8464	2437.6
731.7	991.9	11	4	7739	5927.6
730.6	1306.7	11	4	66661	5106.6
737.0	1155.8	11	4	20920	2777.3
737.8	1091.5	11	4	19742	4712.5
737.5	1296.0	11	4	20922	5355.5
738.5	887.3	11	4	29427	9078.0
739.0	1018.3	11	4	29426	1548.7
738.7	1102.0	11	4	66663	7299.0
742.2	1112.2	11	4	19764	4385.7
742.5	1127.0	11	4	20915	5831.0
743.4	981.7	11	4	28972	8980.7
743.6	1150.0	11	4	20923	3949.6
746.2	1331.5	11	4	20760	10389.6
746.8	997.0	11	4	29438	1856.7
750.6	1432.5	11	4	61465	5837.0
750.9	1463.1	11	4	22827	2981.9
752.9	1154.5	11	4	20934	4116.9
751.7	1422.6	11	4	22984	5088.9
753.9	1001.0	11	4	29436	3909.5
755.1	1057.7	11	4	67448	7291.1
755.2	1118.7	11	4	20844	2376.6
754.0	1163.2	11	4	20935	2915.2
755.1	1552.2	11	4	66665	4486.3
756.5	937.7	11	4	29445	8238.2
755.3	1535.0	11	4	22989	8912.4
758.5	1149.6	11	4	20946	3066.4
759.1	1159.0	11	4	20946	6751.2
760.6	1264.7	11	4	20782	7193.0
760.3	1334.6	11	4	20942	7291.1
762.9	1043.5	11	4	29443	9220.7
762.9	877.8	11	4	61507	4579.9
763.8	899.0	11	4	29449	11347.5
764.1	1056.5	11	4	7761	4248.3
766.6	1008.5	11	4	8480	4259.6
765.5	1078.0	11	4	7759	1323.9
767.0	1165.0	11	4	20869	6944.9
767.7	968.9	11	4	8482	7453.7
768.7	947.3	11	4	29454	5603.2
768.5	1270.3	11	4	20955	2260.6
768.0	1207.5	11	4	20865	12353.7
769.2	1263.8	11	4	20782	7194.1
770.5	1061.0	11	4	7761	14359.3
770.9	1137.4	11	4	20951	1557.5
771.1	1257.0	11	4	20953	4569.1
771.5	1284.5	11	4	20789	10449.2
773.1	1085.5	11	4	29456	3269.0
774.0	1104.8	11	4	63813	4599.4
777.4	1219.0	11	4	24354	6795.6
778.9	943.0	11	4	29458	10931.5
781.6	949.0	11	4	29458	6068.6
781.5	1089.9	11	4	29467	11620.2
783.7	1117.9	11	4	65835	9006.4
784.7	1552.8	11	4	62550	4137.7
785.9	1207.9	11	4	24344	1722.1
785.3	1356.9	11	4	20882	6805.9
786.5	1148.8	11	4	8492	1162.1
785.9	1557.0	11	4	62550	3162.2
787.1	1103.9	11	4	29469	27434.0
789.0	952.9	11	4	28999	2262.9
788.3	1143.0	11	4	8492	2910.4
789.8	1005.8	11	4	29464	7480.2
791.1	1298.4	11	4	62575	7103.2
791.7	1065.4	11	4	8493	5054.3
797.4	952.1	11	4	29476	5452.0
797.5	1403.8	11	4	23009	1161.4
797.9	930.7	11	4	29475	4129.4
798.4	1202.7	11	4	20964	2444.6
800.0	1080.8	11	4	8499	7591.2
799.5	1104.7	11	4	29479	11041.6
800.6	1295.5	11	4	65859	7740.1
802.0	1396.1	11	4	23009	6881.3
803.0	1255.5	11	4	20967	4722.2
807.1	1093.6	11	4	29010	1894.1
806.8	1263.0	11	4	8501	7487.4
810.8	977.7	11	4	29485	5702.1
809.7	1154.4	11	4	24588	3199.1
809.2	1449.0	11	4	64937	7787.6
811.9	1278.1	11	4	59728	4669.4
814.3	919.6	11	4	28560	6238.2
813.4	1097.9	11	4	29487	5807.5
814.0	1111.7	11	4	29483	8751.2
814.7	1179.2	11	4	66722	4240.4
818.0	1182.8	11	4	66722	13149.9
817.6	957.9	11	4	64974	4304.8
817.6	1166.4	11	4	24632	4697.7
820.5	962.8	11	4	29494	4495.8
821.0	1063.2	11	4	67496	4855.5
821.5	887.9	11	4	65873	2409.4
821.1	1118.3	11	4	29021	5103.5
821.0	1229.6	11	4	51344	9897.0
823.8	1107.0	11	4	29025	4936.2
824.3	1176.5	11	4	24630	5555.1
823.0	1439.0	11	4	64939	14479.8
828.0	1286.0	11	4	25013	21012.4
830.5	973.2	11	4	29040	4973.6
830.6	1069.9	11	4	29505	11692.5
830.0	1250.2	11	4	51348	21820.2
832.8	1241.1	11	4	51347	7115.1
833.0	888.4	11	4	66737	2114.5
835.3	882.2	11	4	66737	3240.7
836.3	953.7	11	4	67504	4589.5
840.0	1190.8	11	4	65878	8611.8
842.0	1261.3	11	4	7807	6119.8
844.4	1146.5	11	4	28572	8699.1
847.8	992.6	11	4	29520	2193.8
847.9	1106.9	11	4	29525	2338.1
849.0	1208.0	11	4	51604	4313.4
849.4	1271.7	11	4	25014	3007.9
850.6	909.0	11	4	29065	4559.2
851.8	694.9	11	4	8524	2235.1
851.6	1124.7	11	4	29523	12366.8
852.4	1258.7	11	4	51631	7511.1
855.7	973.0	11	4	29533	7598.9
855.2	1028.3	11	4	29534	4544.6
855.7	1096.0	11	4	29077	5615.6
856.4	988.0	11	4	29520	5462.6
859.8	1120.0	11	4	67515	5359.5
859.0	1250.4	11	4	51588	2355.3
860.4	923.4	11	4	8527	5369.4
861.7	967.3	11	4	29540	3256.2
861.7	1052.7	11	4	29541	8412.4
863.5	1381.4	11	4	63950	4463.7
864.8	1128.4	11	4	29547	12607.0
864.3	1249.0	11	4	51588	3039.1
865.7	1281.2	11	4	25011	4880.3
867.0	1039.4	11	4	65003	3159.2
866.7	1493.9	11	4	51811	5257.1
870.0	937.5	11	4	8529	1797.9
869.3	1055.4	11	4	29541	3664.9
868.6	1165.5	11	4	29081	1815.2
869.5	1406.8	11	4	32884	3020.3
871.6	1226.8	11	4	51830	10404.9
874.0	1309.6	11	4	51640	3925.0
874.7	1319.0	11	4	51640	8549.3
873.8	1523.1	11	4	23025	5632.7
874.3	1369.5	11	4	63970	5321.8
875.2	1482.5	11	4	23026	2395.7
875.4	1960.8	11	4	7821	5496.9
876.6	1327.8	11	4	61566	3396.1
877.0	1378.2	11	4	62694	8391.6
876.8	934.3	11	4	29108	5274.4
879.0	893.2	11	4	29563	6911.0
879.1	1155.5	11	4	29575	1643.6
880.7	943.8	11	4	66765	2771.7
880.6	955.1	11	4	61570	2007.5
881.3	988.5	11	4	29569	2887.4
881.2	1017.6	11	4	29564	1870.5
881.2	1318.7	11	4	51643	7409.2
881.9	924.0	11	4	29577	5475.9
882.2	1236.3	11	4	29116	6094.4
884.4	905.1	11	4	29573	1463.2
886.0	891.8	11	4	29587	5595.8
884.9	1461.0	11	4	23027	13768.3
886.7	1049.0	11	4	65895	3992.3
886.9	1200.5	11	4	66767	1501.2
887.6	1329.4	11	4	61566	1725.3
888.9	943.0	11	4	29593	3019.2
888.0	1273.1	11	4	51644	6426.8
889.8	1511.8	11	4	23032	6011.2
891.4	1055.5	11	4	29594	12909.0
890.7	1434.8	11	4	23035	2527.5
891.8	1132.1	11	4	29137	12520.7
893.3	1067.0	11	4	29596	2701.8
894.4	1071.9	11	4	29591	3453.0
893.8	1139.2	11	4	29605	5793.5
894.1	1480.1	11	4	8533	1434.7
895.0	1365.0	11	4	32841	8880.2
896.2	958.5	11	4	29598	6462.5
895.7	1446.1	11	4	23037	7975.5
897.0	1415.0	11	4	23040	8382.4
899.2	1225.0	11	4	28646	5001.8
901.2	917.8	11	4	29592	1967.3
903.0	953.2	11	4	32644	9035.7
902.5	1265.2	11	4	29144	4679.6
904.8	1443.4	11	4	23048	8174.3
906.0	1035.0	11	4	29620	3934.6
906.0	1450.6	11	4	23045	3949.8
905.6	1199.8	11	4	29612	11050.6
905.7	1221.3	11	4	29622	10351.0
906.5	1230.8	11	4	29624	7334.5
910.4	1257.3	11	4	29153	5594.3
910.8	1074.1	11	4	8541	2069.8
913.0	911.4	11	4	29630	19436.1
911.7	1384.5	11	4	32889	1267.8
912.2	749.2	11	4	51984	3997.0
912.6	1219.4	11	4	29149	11381.1
913.6	1038.5	11	4	66782	14816.8
914.7	1187.0	11	4	29629	1806.3
914.1	1204.9	11	4	29634	4389.1
914.2	1263.7	11	4	64001	3637.6
914.2	1360.3	11	4	32891	7588.5
915.8	1127.4	11	4	29638	1681.4
915.4	1226.0	11	4	29636	2414.6
916.4	1419.6	11	4	67586	28588.7
917.0	1077.0	11	4	29639	9589.8
917.2	1352.1	11	4	8545	5172.6
919.1	1511.0	11	4	23054	4178.3
920.8	1301.6	11	4	33117	1403.5
922.7	1356.8	11	4	32877	4545.0
923.0	915.6	11	4	29649	5865.1
923.3	1381.6	11	4	32878	1552.6
923.8	1283.0	11	4	29651	7114.6
925.1	1077.9	11	4	29639	6786.7
925.5	1232.6	11	4	29653	6356.1
925.5	1242.9	11	4	29641	5318.9
925.1	1447.6	11	4	22748	2766.2
927.0	1022.0	11	4	8552	4683.4
926.2	1513.3	11	4	22915	5003.4
929.1	1183.7	11	4	29173	4387.0
930.0	1263.2	11	4	29660	2178.4
931.0	764.8	11	4	33532	2912.3
930.7	948.2	11	4	29191	10314.1
931.2	1076.2	11	4	29661	5051.9
932.1	1469.0	11	4	22916	4992.6
932.4	1020.3	11	4	8552	14376.3
932.8	1432.8	11	4	23060	3516.6
934.3	1258.2	11	4	29660	7177.4
935.5	1123.1	11	4	29657	11374.3
935.5	1176.2	11	4	29196	13190.7
934.4	1482.2	11	4	22762	9499.4
935.7	875.1	11	4	8557	11055.0
936.3	1170.0	11	4	29677	4142.2
936.9	936.9	11	4	29670	10309.2
937.0	963.9	11	4	29676	5406.0
938.4	1210.0	11	4	29675	3210.5
938.1	1401.0	11	4	32881	3947.6
939.3	1453.9	11	4	23062	8743.6
944.0	961.7	11	4	29676	6201.2
944.6	742.1	11	4	65929	2883.9
945.0	1467.9	11	4	22919	3569.0
946.5	1132.0	11	4	29691	6104.4
949.7	1115.6	11	4	29697	5587.9
951.0	1184.8	11	4	29696	5344.8
950.2	1773.1	11	4	8562	4953.7
952.0	1484.0	11	4	9201	4098.2
952.6	729.6	11	4	65934	5971.6
952.6	1178.9	11	4	29695	4059.6
953.1	1233.0	11	4	29698	3726.9
953.5	1462.7	11	4	23071	4368.3
955.5	1026.4	11	4	62756	5129.2
955.8	1080.2	11	4	29216	15122.3
954.3	1112.5	11	4	29697	5795.9
955.1	1197.1	11	4	28741	1356.2
955.7	1491.9	11	4	67620	2046.1
958.6	1169.0	11	4	29222	3785.8
959.6	1360.2	11	4	62822	2069.4
961.4	1050.5	11	4	33861	5278.5
962.8	1408.0	11	4	52143	4131.5
963.3	723.9	11	4	52598	7327.7
964.0	1456.1	11	4	23074	5525.1
969.1	1096.5	11	4	29708	4657.1
969.8	1409.0	11	4	52146	8097.3
970.9	707.0	11	4	52600	8457.8
970.6	1118.9	11	4	29713	7501.0
971.9	1055.7	11	4	33864	4269.8
972.3	1432.0	11	4	62795	2540.5
977.9	1009.3	11	4	52266	1606.8
977.5	1349.8	11	4	29712	6109.4
979.2	734.0	11	4	52603	2742.2
979.5	1425.0	11	4	8578	2572.5
980.1	1389.0	11	4	23081	3027.2
983.0	655.9	11	4	52605	5228.7
982.9	1217.1	11	4	29235	1992.5
985.4	1103.7	11	4	66819	3682.4
985.9	1398.0	11	4	23085	1935.5
985.7	1457.5	11	4	23083	6350.3
987.0	1242.5	11	4	61630	3199.1
987.9	1196.6	11	4	28783	4926.3
988.0	1216.4	11	4	29235	1401.8
989.1	847.5	11	4	34405	2000.3
991.0	790.4	11	4	33721	6436.3
989.9	1485.5	11	4	67632	2706.7
991.4	673.0	11	4	52581	10654.5
990.5	1450.1	11	4	23088	7690.3
991.9	1193.2	11	4	65970	2601.8
993.3	1298.2	11	4	29737	7980.7
992.8	1315.0	11	4	29733	16805.4
993.3	1376.3	11	4	65960	4308.1
993.1	1411.5	11	4	22944	2024.5
993.2	1433.0	11	4	62856	5482.8
994.6	767.7	11	4	33712	4468.2
996.5	1214.9	11	4	28795	5139.0
997.0	1435.1	11	4	62856	2499.5
999.0	732.9	11	4	8589	5641.9
1000.5	786.0	11	4	66845	8321.0
1004.4	725.9	11	4	68532	3878.3
1004.6	1456.2	11	4	23090	8602.6
1005.4	1217.1	11	4	29252	5430.4
1005.5	1325.8	11	4	8592	2799.6
1005.8	1349.4	11	4	29747	2899.0
1006.6	748.6	11	4	66848	2939.8
1007.0	1277.0	11	4	7885	10688.0
1008.6	763.4	11	4	33723	1898.3
1008.8	665.0	11	4	34087	16892.6
1010.1	730.0	11	4	67641	11041.9
1010.0	1443.1	11	4	62858	2894.3
1015.0	1494.6	11	4	23091	3834.9
1017.0	1275.0	11	4	53310	2358.0
1017.7	1414.4	11	4	23092	6312.6
1018.6	1449.9	11	4	64102	3400.1
1023.2	1433.0	11	4	22955	4695.8
1024.0	860.7	11	4	34379	8286.7
1026.6	1284.0	11	4	34004	3371.9
1027.0	1104.9	11	4	66856	4184.8
1027.3	1267.1	11	4	53315	12403.2
1031.5	808.8	11	4	34415	1992.1
1035.0	792.0	11	4	34413	6183.7
1035.1	712.5	11	4	64118	3375.0
1034.8	826.9	11	4	34414	3537.5
1034.8	908.9	11	4	52956	6733.6
1037.2	671.7	11	4	66853	4626.5
1037.7	706.1	11	4	43703	6060.8
1039.6	1436.3	11	4	23094	2883.7
1040.9	808.1	11	4	34420	2485.0
1040.6	1287.3	11	4	53358	3283.9
1041.0	737.4	11	4	52617	15524.0
1043.0	1303.0	11	4	53321	8998.1
1044.3	1445.5	11	4	65054	5538.3
1045.4	711.7	11	4	34682	2733.1
1045.1	744.1	11	4	52620	8970.6
1044.7	887.2	11	4	34614	3573.2
1044.6	1275.7	11	4	53361	6795.2
1046.1	760.2	11	4	52621	4578.2
1046.0	854.0	11	4	34421	5731.2
1047.1	1116.8	11	4	34954	4979.0
1050.4	730.7	11	4	34683	6564.8
1051.4	894.8	11	4	34616	3732.8
1053.0	1273.8	11	4	53364	2084.0
1055.6	753.7	11	4	52567	3513.0
1055.3	803.2	11	4	34428	4809.1
1057.1	1263.0	11	4	53329	2331.5
1059.6	688.1	11	4	43880	3873.5
1058.9	1252.3	11	4	53328	3342.1
1059.7	811.0	11	4	34431	4511.3
1061.6	677.0	11	4	43713	4969.5
1064.6	1386.2	11	4	66881	1410.7
1067.6	823.0	11	4	66867	2873.3
1067.5	1259.7	11	4	8624	2889.4
1068.5	681.2	11	4	66877	10122.1
1071.5	875.0	11	4	34368	5564.1
1073.2	1281.0	11	4	53334	10497.0
1077.0	572.7	11	4	35349	5248.9
1081.1	672.9	11	4	43884	2506.7
1081.7	1897.1	11	4	7931	5795.5
1085.5	658.0	11	4	43887	9581.7
1087.1	672.4	11	4	43884	4067.3
1087.0	874.3	11	4	8628	7988.8
1089.5	1263.8	11	4	53371	3363.4
1090.3	631.1	11	4	8630	7149.8
1093.0	1351.5	11	4	68653	4160.5
1092.2	1402.2	11	4	37955	6417.2
1093.2	1427.0	11	4	53638	8365.4
1095.8	665.7	11	4	68666	5474.0
1095.4	885.5	11	4	40720	3189.0
1095.3	1594.3	11	4	8632	2335.9
1095.6	711.4	11	4	43890	3964.8
1097.6	680.5	11	4	43891	3407.4
1098.0	910.7	11	4	66936	2335.0
1099.3	1382.6	11	4	66933	3084.3
1099.4	1266.9	11	4	67688	6736.9
1101.6	793.1	11	4	36295	2486.5
1101.1	919.7	11	4	36425	3271.3
1102.5	1343.5	11	4	67692	7370.1
1102.1	1350.1	11	4	67692	2299.6
1102.9	1097.3	11	4	40725	4750.1
1103.6	1441.1	11	4	67732	8722.4
1106.1	1111.0	11	4	66939	6943.6
1109.0	783.5	11	4	67737	7282.5
1108.7	804.6	11	4	67738	7978.0
1110.2	1103.4	11	4	40731	7385.2
1110.8	1346.0	11	4	66045	7913.0
1111.3	1452.0	11	4	35992	1732.0
1112.8	889.3	11	4	40729	20382.3
1113.4	678.0	11	4	43731	3230.5
1114.5	715.5	11	4	43895	7395.8
1115.0	705.7	11	4	43895	12968.2
1117.8	1202.2	11	4	67745	3670.5
1118.0	1453.9	11	4	67747	4165.5
1120.0	685.3	11	4	43901	6736.2
1119.2	1305.8	11	4	53347	11355.3
1120.6	1422.0	11	4	37868	7465.6
1124.0	1321.5	11	4	64215	3870.2
1123.8	829.7	11	4	40476	7391.9
1126.0	596.0	11	4	35353	11615.2
1126.3	660.7	11	4	43905	1722.8
1126.7	836.2	11	4	40476	6651.7
1127.8	884.3	11	4	40742	3923.0
1128.0	993.2	11	4	66066	3287.3
1132.3	859.1	11	4	66056	4187.1
1133.5	1086.8	11	4	40485	9647.0
1134.5	630.8	11	4	43908	5025.3
1133.9	771.4	11	4	8657	1867.7
1136.1	969.9	11	4	40752	4347.8
1135.9	1112.0	11	4	40748	10706.9
1136.1	1123.4	11	4	40747	11306.9
1136.8	680.1	11	4	64248	1755.9
1137.4	699.0	11	4	43914	13588.4
1137.9	802.4	11	4	8661	4056.4
1139.0	1170.2	11	4	53964	3341.3
1139.0	661.2	11	4	43916	7522.8
1139.9	842.6	11	4	40749	12827.0
1139.9	640.0	11	4	43915	12796.7
1140.0	887.9	11	4	36124	2188.1
1141.0	994.2	11	4	40496	6212.8
1140.4	1178.0	11	4	53964	3682.5
1139.3	1372.0	11	4	54190	9339.9
1141.7	710.2	11	4	43749	1150.4
1141.0	1342.6	11	4	54180	1390.8
1142.4	941.4	11	4	36355	4699.2
1142.2	1379.3	11	4	54191	4018.8
1143.6	687.0	11	4	43751	10310.3
1143.5	746.8	11	4	54422	2607.8
1143.2	814.0	11	4	36284	7132.4
1142.3	1106.4	11	4	40755	4356.1
1143.2	1444.6	11	4	8662	5213.9
1144.7	589.5	11	4	69721	5983.8
1144.5	931.1	11	4	62999	2491.9
1145.7	666.2	11	4	43916	6082.1
1145.2	825.5	11	4	36299	6720.2
1144.9	1167.0	11	4	53964	4931.2
1146.6	798.3	11	4	54116	3040.2
1146.9	889.9	11	4	36117	6021.4
1147.3	778.2	11	4	36831	3296.2
1147.2	948.3	11	4	40761	5066.9
1146.5	989.3	11	4	40759	2524.7
1147.8	580.0	11	4	35356	2692.2
1148.9	680.9	11	4	8668	7412.9
1148.3	1347.9	11	4	54192	5907.2
1149.2	644.1	11	4	43922	3575.3
1149.4	1422.0	11	4	37960	4459.7
1151.3	963.0	11	4	8669	3352.7
1152.6	531.5	11	4	36677	6803.1
1152.1	595.8	11	4	35337	2499.7
1152.2	915.4	11	4	40756	3396.2
1152.5	1379.5	11	4	66968	12750.5
1153.2	812.5	11	4	40507	20564.5
1152.7	929.3	11	4	40767	7931.3
1155.7	543.0	11	4	36666	2185.2
1155.5	698.8	11	4	43925	3667.7
1155.0	883.3	11	4	40768	2477.2
1156.1	1087.0	11	4	40505	9547.0
1158.0	572.2	11	4	35356	2820.4
1158.2	627.3	11	4	43764	5532.2
1159.8	535.2	11	4	66972	9115.0
1160.8	588.0	11	4	43927	13896.1
1159.6	1227.8	11	4	37880	3474.7
1161.5	1025.1	11	4	8677	2867.2
1164.0	702.9	11	4	54241	6075.9
1162.5	727.9	11	4	8675	2915.6
1162.7	835.0	11	4	40773	2698.8
1163.6	1304.2	11	4	37964	4566.9
1165.5	578.1	11	4	61840	6451.1
1164.8	763.1	11	4	54424	5299.0
1165.9	1042.7	11	4	40521	6827.8
1166.0	880.0	11	4	40240	10240.8
1166.7	1223.5	11	4	37884	5652.5
1167.9	723.7	11	4	43933	3377.7
1170.0	1024.7	11	4	8677	1321.0
1170.5	1247.2	11	4	37883	2257.3
1172.1	594.6	11	4	43600	5130.2
1172.5	1370.3	11	4	37887	4394.4
1173.9	705.4	11	4	43781	3474.6
1174.0	964.8	11	4	40791	8681.1
1177.0	562.0	11	4	35342	11706.1
1176.7	890.5	11	4	67790	5968.0
1176.3	943.0	11	4	40796	7645.6
1176.0	1237.0	11	4	37969	4366.8
1177.4	1392.1	11	4	37975	6779.1
1178.8	695.7	11	4	43603	1280.1
1177.2	899.4	11	4	40797	12893.7
1178.2	1114.5	11	4	40801	5058.9
1178.5	1224.9	11	4	8691	3132.6
1179.0	957.6	11	4	40272	13148.7
1181.0	1231.7	11	4	37978	6934.2
1182.0	690.1	11	4	65233	6012.2
1181.6	883.0	11	4	40538	11600.0
1181.8	1263.5	11	4	37983	2172.3
1182.8	829.9	11	4	40803	1992.3
1183.1	936.9	11	4	8697	7787.2
1184.6	696.8	11	4	65233	4351.5
1185.4	450.7	11	4	64317	4651.7
1185.9	842.0	11	4	40808	3968.7
1186.2	506.0	11	4	36683	6571.3
1186.2	1244.2	11	4	8698	5891.0
1187.0	565.0	11	4	8696	3571.0
1187.7	852.0	11	4	40811	4308.1
1187.1	1073.6	11	4	54619	2117.1
1190.5	956.8	11	4	40816	2865.6
1192.0	830.3	11	4	40552	5545.9
1190.9	865.1	11	4	40551	12937.0
1192.0	929.5	11	4	40280	13208.6
1192.4	854.0	11	4	40811	8208.1
1193.5	730.9	11	4	66990	1656.2
1192.7	1132.5	11	4	36955	7097.4
1193.1	1283.0	11	4	37993	9463.5
1195.0	1263.1	11	4	37908	2443.4
1195.3	1239.8	11	4	37994	2531.0
1196.5	714.2	11	4	8704	5248.6
1197.0	984.2	11	4	8014	11585.9
1195.9	1013.8	11	4	40286	4231.6
1198.0	724.2	11	4	43945	1618.9
1197.6	858.9	11	4	40818	2752.3
1198.0	1005.9	11	4	67019	2428.3
1197.6	1331.8	11	4	67013	3676.5
1199.6	782.6	11	4	54425	2220.2
1199.9	1086.6	11	4	55416	5837.1
1201.4	1236.6	11	4	37994	6793.8
1202.2	865.2	11	4	40562	4768.8
1204.0	848.3	11	4	8710	6580.5
1202.7	1294.8	11	4	8711	3522.8
1204.5	1154.1	11	4	54703	3258.0
1205.6	1019.7	11	4	61866	7339.0
1206.2	705.6	11	4	43618	8777.3
1206.1	728.1	11	4	66991	6450.3
1208.0	1104.2	11	4	55369	3380.4
1209.8	591.3	11	4	43952	6482.7
1209.3	1097.4	11	4	55420	9170.4
1210.2	699.5	11	4	43632	4854.1
1211.4	1032.1	11	4	54755	3210.2
1214.0	1090.4	11	4	55370	2021.8
1214.4	1181.9	11	4	67023	2967.4
1213.9	1288.8	11	4	37998	6345.3
1218.1	784.0	11	4	54414	6247.3
1218.1	815.6	11	4	40581	3333.2
1219.8	661.2	11	4	43957	4063.6
1218.8	1120.0	11	4	55373	10977.4
1221.0	688.3	11	4	43958	12470.2
1220.1	849.4	11	4	40312	7091.3
1219.5	864.8	11	4	40839	4745.9
1221.2	793.0	11	4	54431	1705.5
1221.7	918.0	11	4	40844	1663.6
1221.3	1096.0	11	4	66138	3622.2
1221.6	1130.1	11	4	67824	3149.1
1221.4	1368.2	11	4	68754	3691.5
1221.5	1086.7	11	4	67029	2914.3
1222.1	1105.0	11	4	66137	4538.8
1224.0	649.8	11	4	43959	17590.1
1224.4	1053.4	11	4	40849	4329.1
1224.1	1069.5	11	4	40587	5856.2
1226.4	1770.8	11	4	9363	4039.8
1226.0	632.8	11	4	64358	3467.0
1228.0	641.6	11	4	43818	9543.5
1228.3	818.6	11	4	40596	4044.3
1228.7	863.7	11	4	40597	3956.5
1230.2	622.0	11	4	43960	12211.9
1231.7	1371.5	11	4	38001	7113.2
1231.0	823.4	11	4	40596	3054.4
1232.7	955.0	11	4	67039	4950.1
1232.7	745.4	11	4	54434	5586.0
1234.0	1002.5	11	4	40846	13315.0
1235.2	1057.0	11	4	40857	8164.3
1236.3	695.2	11	4	43963	5490.3
1237.2	657.6	11	4	68756	4004.7
1237.0	752.8	11	4	54436	2582.9
1237.9	820.0	11	4	40606	4742.1
1240.2	1156.0	11	4	37143	3865.6
1241.6	659.9	11	4	68756	3667.5
1241.1	700.5	11	4	43966	6015.8
1241.4	826.1	11	4	40864	11260.6
1242.6	879.7	11	4	66166	5050.6
1243.1	779.0	11	4	54437	3272.6
1244.7	751.6	11	4	54436	2564.0
1244.1	1304.9	11	4	8738	4096.7
1245.0	952.0	11	4	40869	6567.1
1246.0	1033.8	11	4	40359	4545.4
1246.9	688.0	11	4	43969	5583.4
1246.4	1041.0	11	4	8741	4705.9
1245.8	1064.7	11	4	44764	5154.6
1246.5	680.8	11	4	8742	7088.0
1247.1	1170.5	11	4	8740	4278.8
1247.4	931.0	11	4	67045	7118.1
1249.7	790.4	11	4	40868	1400.8
1248.7	993.9	11	4	40871	4556.6
1250.2	883.9	11	4	40623	6699.2
1250.6	774.7	11	4	43970	7149.4
1252.0	1094.9	11	4	8744	2121.9
1253.0	874.8	11	4	67048	8948.2
1252.4	937.0	11	4	40624	14312.8
1254.0	1041.5	11	4	8741	14310.5
1252.8	1113.7	11	4	55432	9326.9
1253.8	847.0	11	4	40355	2884.3
1254.3	893.0	11	4	40877	8314.4
1254.2	953.2	11	4	40875	3264.5
1255.8	788.9	11	4	40629	3321.2
1254.8	1066.0	11	4	44764	4869.3
1255.2	840.3	11	4	67054	5022.2
1256.4	1107.9	11	4	55431	4457.3
1257.9	1162.5	11	4	65327	6367.0
1258.8	886.0	11	4	8748	14405.1
1260.0	705.2	11	4	43981	10079.8
1259.8	1004.6	11	4	40884	6380.5
1261.0	774.8	11	4	43982	6444.7
1260.3	1102.6	11	4	55434	8539.8
1261.4	899.4	11	4	40627	2045.8
1261.1	1113.1	11	4	55334	9269.4
1262.1	848.3	11	4	40888	4180.5
1263.6	736.2	11	4	8753	7752.5
1263.3	857.0	11	4	40888	1079.5
1265.2	1056.5	11	4	44765	2756.3
1266.5	1386.4	11	4	55948	2893.7
1266.4	980.2	11	4	8075	6539.0
1270.0	730.8	11	4	8756	6344.6
1270.4	1155.0	11	4	55440	5565.2
1272.7	1032.3	11	4	40899	5927.6
1271.8	1168.1	11	4	67873	4346.7
1273.2	602.7	11	4	43989	4682.4
1273.6	1342.0	11	4	56009	1402.1
1273.4	1373.2	11	4	55945	4299.3
1275.0	1019.0	11	4	40644	2601.2
1277.0	718.6	11	4	45012	7194.5
1276.0	978.1	11	4	64384	1703.4
1278.2	1009.7	11	4	65343	8316.6
1279.6	598.8	11	4	43997	5636.5
1278.9	899.5	11	4	40647	2375.0
1278.5	971.0	11	4	40903	9985.7
1279.7	1395.0	11	4	55954	10994.4
1281.0	991.7	11	4	44904	4280.0
1282.9	608.0	11	4	43998	4024.2
1282.4	1064.8	11	4	55444	2523.1
1284.8	949.6	11	4	44936	4647.5
1286.0	1351.2	11	4	66212	2923.4
1287.2	637.6	11	4	67867	4342.3
1287.0	941.0	11	4	40908	4111.9
1286.7	999.9	11	4	44910	3576.3
1290.1	562.0	11	4	67065	6941.6
1292.6	753.3	11	4	65362	5597.1
1293.3	898.0	11	4	40654	4798.1
1295.2	616.5	11	4	45097	1632.1
1296.3	1143.3	11	4	61940	2158.1
1298.0	980.5	11	4	67069	5093.9
1299.0	1149.4	11	4	61940	6762.7
1301.0	721.4	11	4	46150	6451.2
1300.4	968.5	11	4	57287	2841.4
1303.3	1039.1	11	4	56209	1174.4
1302.4	1371.0	11	4	56138	9269.6
1303.8	690.7	11	4	43868	1720.7
1304.3	1014.5	11	4	57357	8584.2
1306.8	587.0	11	4	60328	3450.0
1307.3	579.2	11	4	45245	2193.5
1307.3	1110.0	11	4	55455	5703.4
1308.5	678.0	11	4	43870	7857.4
1307.7	1360.0	11	4	56242	5432.0
1309.5	942.9	11	4	40925	5545.8
1311.0	668.9	11	4	46100	3208.7
1311.4	1053.9	11	4	55456	3462.8
1313.0	740.4	11	4	68785	21127.8
1314.7	1000.3	11	4	57289	1289.3
1316.3	565.3	11	4	66232	3489.6
1317.7	937.2	11	4	64432	5100.6
1321.8	687.0	11	4	44008	3270.3
1321.4	712.3	11	4	46155	1590.7
1322.3	910.6	11	4	40669	5553.6
1324.4	1066.0	11	4	57425	2694.4
1324.8	754.0	11	4	67095	7026.7
1325.6	876.0	11	4	60412	2566.2
1327.3	959.3	11	4	40932	22246.3
1328.8	710.9	11	4	67899	6337.9
1328.5	903.8	11	4	40933	10949.1
1329.8	1125.6	11	4	45295	4531.3
1330.0	949.5	11	4	40929	3873.8
1331.2	1159.8	11	4	68810	7445.5
1332.6	887.8	11	4	60412	2026.1
1333.7	919.4	11	4	56474	4156.3
1333.7	937.8	11	4	40935	3723.8
1336.8	636.7	11	4	8789	8312.7
1338.3	939.8	11	4	40935	12239.3
1337.3	1091.2	11	4	57372	7103.0
1339.1	721.2	11	4	46112	5261.2
1340.0	884.6	11	4	45524	7847.8
1339.0	708.0	11	4	8110	9533.1
1341.0	890.7	11	4	45524	5482.3
1342.0	804.7	11	4	45464	4404.4
1341.3	915.2	11	4	56474	3700.6
1342.6	679.7	11	4	45661	2371.2
1342.4	798.0	11	4	45464	5033.2
1344.3	714.5	11	4	46163	1638.2
1345.6	622.4	11	4	64489	6197.0
1345.6	1073.5	11	4	57428	1722.6
1347.3	788.9	11	4	64480	5359.9
1347.0	724.4	11	4	46164	11653.7
1349.3	679.1	11	4	45646	2411.2
1348.8	981.7	11	4	40678	3545.4
1350.1	773.0	11	4	66250	2422.3
1349.4	928.7	11	4	68817	7321.2
1349.8	953.7	11	4	57430	4974.7
1352.0	783.0	11	4	66250	6193.7
1352.2	1135.6	11	4	57436	2905.5
1353.8	1047.9	11	4	57438	4098.9
1354.2	1065.8	11	4	57435	6755.2
1354.2	1069.0	11	4	57435	1805.6
1357.6	595.6	11	4	56434	6508.5
1356.0	734.7	11	4	46170	13723.5
1357.6	690.7	11	4	46169	1443.7
1358.7	802.5	11	4	45469	4639.1
1358.1	854.2	11	4	46582	6652.0
1358.5	672.7	11	4	45653	3729.5
1359.0	993.9	11	4	40941	7878.0
1360.0	602.7	11	4	56438	6894.2
1362.9	1020.0	11	4	45496	4287.3
1361.0	1129.0	11	4	57436	6553.7
1362.7	638.4	11	4	46076	8479.2
1365.0	863.5	11	4	46582	13764.7
1365.2	725.7	11	4	46125	1794.5
1366.6	805.0	11	4	46673	10106.7
1366.2	936.2	11	4	8809	1644.8
1367.0	694.5	11	4	8130	4883.7
1367.0	774.0	11	4	46175	7383.0
1366.6	975.1	11	4	56527	4582.0
1367.9	1077.0	11	4	57444	4343.6
1368.7	636.2	11	4	46076	2266.0
1368.8	1005.9	11	4	57447	2017.3
1369.0	1138.2	11	4	63156	5780.7
1370.7	860.3	11	4	46584	16914.6
1370.8	1051.9	11	4	57446	3909.0
1371.2	1794.5	11	4	8133	5505.6
1372.3	1130.4	11	4	63156	11354.1
1373.5	660.8	11	4	46183	2811.9
1374.0	668.9	11	4	45664	8338.5
1372.7	789.4	11	4	46668	3626.7
1373.6	986.6	11	4	40694	11516.9
1374.0	1135.7	11	4	63156	14106.4
1373.8	803.0	11	4	8814	1457.9
1374.3	925.7	11	4	40944	1561.3
1376.0	1048.0	11	4	40696	1268.5
1376.7	920.0	11	4	8815	1430.1
1379.0	771.1	11	4	46135	3726.4
1379.2	829.0	11	4	46676	1513.5
1378.0	878.1	11	4	46585	4906.6
1378.8	995.5	11	4	40949	8697.8
1380.0	1131.5	11	4	8135	5785.4
1380.7	719.3	11	4	56868	4211.8
1381.2	1016.3	11	4	65400	2445.1
1384.0	742.7	11	4	46188	3249.2
1383.5	762.8	11	4	8816	7828.6
1382.3	970.7	11	4	40952	10045.5
1384.7	706.0	11	4	46187	4680.5
1385.6	1012.6	11	4	40956	4521.1
1386.5	758.0	11	4	67123	8987.4
1386.9	1147.3	11	4	8819	3711.9
1388.3	909.9	11	4	47472	2553.8
1391.6	809.3	11	4	46141	1539.0
1394.4	1083.0	11	4	57387	7384.1
1395.9	930.7	11	4	67975	7256.7
1395.4	938.3	11	4	46714	7331.7
1397.5	733.7	11	4	56874	6320.6
1397.2	925.0	11	4	40962	4192.1
1396.8	1057.3	11	4	64519	3746.6
1400.0	650.0	11	4	67128	4584.6
1400.0	996.4	11	4	40964	5655.8
1401.0	891.1	11	4	47477	7022.9
1401.9	755.1	11	4	56887	4195.7
1401.1	908.0	11	4	47475	8900.8
1401.5	1050.7	11	4	64520	3836.3
1400.2	1426.4	11	4	8822	4247.9
1403.0	919.6	11	4	40968	15650.4
1404.8	1066.5	11	4	57452	3993.0
1403.8	1211.2	11	4	8827	10274.8
1404.9	819.7	11	4	46791	2612.0
1405.1	1030.5	11	4	40966	3030.9
1407.2	731.3	11	4	67135	2702.6
1408.1	756.4	11	4	56887	2144.8
1407.8	862.9	11	4	67982	6055.0
1408.0	983.1	11	4	40969	6743.3
1408.6	1074.3	11	4	57453	21259.0
1410.5	907.7	11	4	67978	4912.4
1411.1	957.4	11	4	46868	4008.1
1412.9	752.3	11	4	56891	2665.8
1413.0	994.9	11	4	40973	2405.6
1412.1	1009.2	11	4	40974	4576.0
1411.5	1707.3	11	4	67986	4467.3
1413.2	1083.4	11	4	57456	2076.1
1413.1	1114.5	11	4	65411	8133.5
1415.0	757.8	11	4	56880	8949.9
1414.1	1130.1	11	4	65427	10727.7
1414.4	980.3	11	4	40975	5667.1
1415.4	677.6	11	4	65433	4175.2
1417.0	1001.8	11	4	8830	6266.6
1416.8	540.3	11	4	8831	8020.7
1419.2	923.8	11	4	47482	5290.8
1420.0	810.0	11	4	66279	3336.6
1420.8	991.5	11	4	40976	2426.3
1421.3	1039.6	11	4	40977	8678.6
1421.0	1127.8	11	4	8834	2066.9
1422.1	1072.9	11	4	57459	2528.4
1424.4	1103.1	11	4	57458	17858.4
1425.4	914.0	11	4	47419	5528.7
1427.0	845.4	11	4	58079	9361.0
1429.2	706.8	11	4	8153	5117.5
1430.1	1041.9	11	4	67164	12133.4
1431.2	859.2	11	4	58080	2166.8
1432.9	792.6	11	4	47874	4171.0
1432.6	946.7	11	4	67991	6001.4
1433.8	1091.0	11	4	57465	12468.6
1435.7	825.7	11	4	58082	3923.7
1437.0	833.1	11	4	46795	12830.4
1437.0	806.3	11	4	67995	4926.1
1438.5	788.9	11	4	47864	18689.0
1439.7	818.7	11	4	47882	5608.6
1439.7	937.0	11	4	47427	9613.9
1441.5	765.4	11	4	56897	5215.7
1442.4	969.5	11	4	47492	7473.4
1444.3	986.1	11	4	57473	6725.1
1446.0	844.7	11	4	68855	9756.9
1445.5	878.6	11	4	47493	5246.2
1447.5	919.9	11	4	47497	15042.9
1448.2	907.3	11	4	47433	10765.9
1451.0	797.8	11	4	67167	6083.1
1450.6	858.8	11	4	58120	2785.7
1454.6	979.0	11	4	8843	7842.9
1456.3	847.0	11	4	48372	3382.6
1456.0	887.1	11	4	47499	3689.5
1458.9	969.5	11	4	58156	7511.2
1462.7	909.6	11	4	47377	3910.9
1463.0	960.6	11	4	58157	4998.9
1465.2	865.6	11	4	48331	10471.6
1469.0	128.6	11	4	8849	5498.5
1469.0	918.9	11	4	47445	2608.4
1468.0	940.8	11	4	47505	5450.7
1469.6	889.5	11	4	47440	9721.6
1470.7	859.0	11	4	48331	3380.8
1471.5	967.1	11	4	58174	3316.5
1475.0	820.0	11	4	48373	2197.8
1476.7	964.6	11	4	58173	4481.8
1477.4	1009.5	11	4	58240	7941.3
1479.0	854.9	11	4	48375	4550.8
1478.1	874.6	11	4	48376	5043.2
1480.1	814.4	11	4	48334	3199.4
1479.0	838.8	11	4	48374	15482.0
1479.4	986.6	11	4	58239	3367.6
1481.4	1017.0	11	4	58240	3163.8
1484.1	849.9	11	4	8175	2694.0
1486.2	991.9	11	4	58239	7565.0
1487.3	917.0	11	4	48009	3937.3
1487.3	1069.1	11	4	57485	3625.1
1490.5	982.3	11	4	65462	10246.1
1490.1	1012.8	11	4	58241	1626.3
1493.8	956.3	11	4	47512	11098.0
1498.0	988.1	11	4	65462	6047.0
1502.3	925.0	11	4	48008	5354.1
1504.9	988.1	11	4	47514	6697.3
1509.1	810.5	11	4	48387	3551.8
1512.0	930.9	11	4	48008	6373.0
1519.1	952.1	11	4	47393	11793.8
1518.6	1558.6	11	4	8181	13291.2
1531.8	793.9	11	4	48351	7810.8
1532.2	918.0	11	4	58357	6539.5
1532.9	995.9	11	4	68912	5756.0
1534.4	907.7	11	4	48709	2242.0
1534.7	950.1	11	4	58501	2768.6
1537.9	792.6	11	4	48354	11820.5
1539.4	849.1	11	4	48396	2644.0
1544.8	973.0	11	4	67193	4817.0
1553.6	943.6	11	4	58504	3411.8
1582.3	1844.8	11	4	8868	6606.5
1585.0	907.8	11	4	58661	8927.1
1588.4	922.6	11	4	65482	2716.7
1590.4	832.2	11	4	48402	4026.3
1600.4	869.3	11	4	8201	2653.4
1599.6	946.2	11	4	60645	3045.0
1605.9	1123.0	11	4	8873	2370.6
1611.4	1397.5	11	4	8205	7624.1
1644.0	1540.9	11	4	8875	11062.9
1677.8	1208.4	11	4	8216	5806.0
1681.5	1361.4	11	4	68050	3728.2
1735.1	1777.0	11	4	8220	2983.1
1773.8	1072.5	11	4	8893	3014.8
1800.7	1063.0	11	4	8895	7246.6
1808.0	1026.7	11	4	8222	3985.1
1839.3	1318.4	11	4	8900	11500.2
1839.9	1310.7	11	4	8900	3530.0
1870.1	882.0	11	4	66334	5216.4
1881.2	460.6	11	4	8902	5913.9
1885.9	985.5	11	4	8903	8723.7
1888.0	917.2	11	4	8227	6920.0
1920.1	830.1	11	4	8908	4260.6
1948.7	216.5	11	4	8233	3978.1
2008.8	1697.3	11	4	8910	5243.2
2036.3	1695.7	11	4	8914	3966.9
1271.8	892.3	11	4	41145	5580.2
807.1	905.1	11	4	29940	10416.0
238.3	1742.0	11	4	15718	13650.1
615.0	1568.9	11	4	9038	3213.4
716.6	1056.6	11	4	19762	11453.5
722.4	990.4	11	4	8458	4124.1
762.0	941.1	11	4	28987	2778.2
778.5	1234.1	11	4	21040	3947.9
800.3	1098.5	11	4	29932	6437.1
933.1	1038.6	11	4	62759	7911.2
962.6	1238.4	11	4	30160	10005.4
996.4	807.8	11	4	59864	7041.8
1010.2	775.6	11	4	34438	9605.2
1107.2	797.8	11	4	36302	6436.3
1186.9	891.7	11	4	41050	6076.2
25.7	1808.5	11	4	49339	5435.5
33.7	1776.9	11	4	49342	6299.4
199.7	1610.3	11	4	15705	3829.7
230.7	1812.9	11	4	61138	10024.1
280.4	1632.2	11	4	63540	2645.4
292.2	1585.8	11	4	15744	4722.0
330.4	1613.1	11	4	50107	14206.9
428.4	1832.7	11	4	66449	3264.4
464.8	1433.6	11	4	17063	7894.7
482.4	1366.4	11	4	16692	3617.5
537.1	1506.9	11	4	18209	4304.9
539.5	1064.4	11	4	29269	9992.4
542.2	1478.4	11	4	17098	4857.6
547.0	994.7	11	4	59312	4169.2
568.6	1414.4	11	4	17645	7734.3
572.1	1358.4	11	4	16652	13492.6
578.9	1117.0	11	4	29772	4011.9
580.6	1328.5	11	4	59532	7598.6
583.4	950.7	11	4	17367	1717.0
585.1	958.8	11	4	17367	16398.2
606.3	980.8	11	4	68280	9029.6
611.7	1496.0	11	4	18239	6149.9
616.7	1400.0	11	4	18547	4130.9
627.3	970.2	11	4	66547	4012.7
642.6	1054.8	11	4	29814	3217.2
667.5	984.2	11	4	29832	9060.5
669.7	1090.6	11	4	66597	3788.6
698.8	1477.8	11	4	23105	5161.3
706.1	972.1	11	4	19375	17064.4
745.7	1138.3	11	4	20997	8928.9
761.3	1090.4	11	4	63816	2457.3
764.9	1546.0	11	4	23134	2298.2
766.1	962.2	11	4	29910	3858.7
772.7	1112.0	11	4	9105	12080.6
782.0	1549.8	11	4	62551	6592.7
786.1	1195.4	11	4	24345	2837.7
785.9	555.9	11	4	9110	10481.7
789.5	1053.9	11	4	29924	4000.1
795.3	1234.2	11	4	63916	3949.4
797.7	905.7	11	4	29933	3667.4
802.3	1156.9	11	4	68421	4785.3
808.7	1085.7	11	4	29937	4221.5
821.0	1277.0	11	4	59731	5467.3
823.8	1351.3	11	4	23154	10084.4
832.2	899.1	11	4	9143	16835.3
835.8	1082.1	11	4	9146	4460.2
839.9	1103.4	11	4	29968	8277.1
846.8	949.7	11	4	29526	10497.4
849.6	921.3	11	4	29990	5104.9
852.6	1313.5	11	4	9156	2200.2
857.3	1085.2	11	4	68459	4351.1
884.2	1469.1	11	4	23176	15808.6
890.5	1396.2	11	4	32908	5750.9
891.7	1310.1	11	4	9173	4601.1
892.8	992.9	11	4	29600	9991.0
894.3	1152.1	11	4	30059	7315.6
898.6	1197.1	11	4	30060	3034.8
918.6	1477.0	11	4	23194	5529.3
937.7	1034.0	11	4	62759	4296.4
957.9	1122.3	11	4	29703	7781.2
964.6	1471.6	11	4	23212	7475.4
998.1	707.4	11	4	9240	3013.7
998.0	1382.3	11	4	23226	5877.2
1009.7	705.0	11	4	52632	15418.4
1019.4	1121.0	11	4	34940	9577.5
1022.6	788.9	11	4	34440	8608.5
1022.5	682.2	11	4	44012	4014.1
1055.5	698.6	11	4	43877	10819.7
1071.0	1248.9	11	4	53400	2542.6
1078.1	1231.3	11	4	65089	3353.6
1113.6	1165.5	11	4	35634	10967.2
1113.4	1427.0	11	4	9297	7530.6
1133.0	837.4	11	4	40997	11280.6
1136.6	847.4	11	4	40998	3393.8
1141.8	1047.5	11	4	41001	16289.2
1150.5	1107.1	11	4	9319	1898.7
1150.8	895.9	11	4	36129	9828.4
1153.7	1018.8	11	4	67775	5213.3
1153.7	941.0	11	4	41012	7535.0
1155.3	726.2	11	4	44045	7369.4
1170.8	1381.5	11	4	38039	6323.4
1171.8	1183.8	11	4	64297	7271.6
1174.5	749.4	11	4	54424	2847.8
1179.0	1060.2	11	4	54621	2996.1
1191.3	1151.7	11	4	9346	12063.9
1192.7	968.0	11	4	41056	2461.1
1195.2	743.0	11	4	66995	6052.7
1217.9	1112.8	11	4	55465	6029.0
1220.9	628.4	11	4	44080	3445.3
1221.5	893.8	11	4	41088	3162.9
1232.6	773.6	11	4	54446	6977.3
1233.7	1166.4	11	4	37153	4429.3
1240.3	1165.2	11	4	37142	5453.3
1246.5	1117.0	11	4	67847	6827.1
1251.5	761.7	11	4	44095	9022.7
1267.2	774.9	11	4	41135	9408.9
1281.7	620.3	11	4	44117	4552.9
1284.7	892.9	11	4	41152	7899.1
1288.1	964.7	11	4	40910	8371.3
1289.7	989.4	11	4	44912	3717.8
1311.3	763.4	11	4	60305	10428.9
1315.4	717.3	11	4	46203	4977.0
1345.0	1047.4	11	4	57495	11507.4
1348.3	564.4	11	4	60449	4716.0
1358.0	936.0	11	4	41177	6476.3
1366.0	1092.8	11	4	64506	5699.6
1380.3	932.6	11	4	41196	10955.3
1426.2	538.2	11	4	8831	4096.9
1440.6	1057.9	11	4	57525	15571.4
1454.2	991.1	11	4	57527	7034.5
1475.4	1082.0	11	4	57415	9897.5
1526.3	822.1	11	4	48429	6502.5
1546.7	1254.4	11	4	68043	4327.7
1595.4	962.0	11	4	58514	11419.9
3.8	1946.9	11	4	49046	2920.2
17.1	1735.5	11	4	49013	12146.5
21.5	1796.5	11	4	49327	1604.8
41.0	1802.6	11	4	49343	4527.4
43.9	1075.8	11	4	8925	3763.3
95.7	1843.8	11	4	66399	4340.1
103.7	1816.9	11	4	49652	6911.1
119.4	1761.6	11	4	49727	4182.6
161.2	1760.4	11	4	62186	1804.5
167.2	1691.6	11	4	62209	3036.6
176.8	1614.2	11	4	67227	7618.5
180.4	1656.9	11	4	63399	2579.1
198.3	1614.0	11	4	15705	2526.2
209.6	1756.4	11	4	61133	2166.2
217.7	1722.0	11	4	15713	5933.4
217.6	1795.9	11	4	61136	5764.5
245.8	1581.6	11	4	15727	3837.6
253.8	1559.3	11	4	66431	4345.3
292.0	1612.4	11	4	15742	4569.5
292.3	1640.0	11	4	50085	13749.9
294.7	1834.0	11	4	61222	3775.0
300.2	1641.0	11	4	50102	3691.3
302.4	754.0	11	4	8961	8527.9
313.1	1625.0	11	4	50104	4772.8
314.4	1699.0	11	4	15694	5762.0
317.5	1605.6	11	4	50217	4370.4
320.6	1713.1	11	4	15691	2859.3
340.8	1677.7	11	4	50278	4670.0
342.6	1302.7	11	4	65634	4205.9
461.4	1448.0	11	4	17083	8029.6
516.3	1347.0	11	4	16699	8631.6
532.1	1045.4	11	4	67361	2703.9
532.6	1358.0	11	4	16700	2434.4
543.3	1021.8	11	4	29759	2895.2
548.8	1326.5	11	4	9009	4433.8
549.6	1161.5	11	4	29761	3040.4
550.4	1176.5	11	4	29760	7234.6
550.9	1322.7	11	4	9009	2231.4
552.0	1368.8	11	4	17290	2765.4
553.4	1442.1	11	4	17100	1765.5
553.2	1457.0	11	4	17056	14255.6
553.1	1403.6	11	4	17263	7570.6
560.3	1355.1	11	4	16710	1880.1
564.0	1309.5	11	4	18438	4274.6
564.0	1386.9	11	4	17442	4266.7
564.1	1400.4	11	4	17643	4442.6
566.9	1143.0	11	4	17522	6335.5
567.2	1498.0	11	4	18216	15354.4
569.7	1206.6	11	4	63667	4358.0
571.1	1153.0	11	4	29769	8366.9
572.7	1329.3	11	4	16711	1514.3
573.7	1041.6	11	4	29775	3781.1
576.0	1475.5	11	4	18223	3721.7
582.8	1378.0	11	4	9021	8959.8
584.9	1387.4	11	4	18550	3958.1
586.1	1324.0	11	4	59532	6095.4
586.0	1371.8	11	4	9682	4536.2
592.3	954.8	11	4	17369	4140.4
596.9	1478.3	11	4	18230	4894.1
597.6	1344.7	11	4	9027	6919.2
599.2	1242.9	11	4	29789	6854.4
602.0	1208.5	11	4	29794	6072.1
603.1	1353.0	11	4	16686	4148.7
605.6	1191.0	11	4	29796	6377.7
607.9	1406.3	11	4	62400	3035.8
609.3	1380.9	11	4	18554	4149.9
611.2	1479.2	11	4	8399	3626.6
615.0	1085.0	11	4	9037	4892.4
614.9	1348.1	11	4	59527	10358.9
616.8	1072.9	11	4	29323	3498.4
617.9	1046.1	11	4	18671	5945.2
628.2	876.9	11	4	9044	6128.4
628.5	1106.4	11	4	18749	4377.7
633.1	985.0	11	4	18787	7208.2
633.7	1073.2	11	4	29804	5197.0
636.4	1678.6	11	4	66551	6487.0
638.5	1098.3	11	4	19745	5126.4
640.2	1494.4	11	4	64802	3954.4
645.0	1508.4	11	4	18248	3193.6
647.0	1664.7	11	4	8412	5104.2
650.6	1253.3	11	4	29820	1887.8
656.3	1246.4	11	4	29824	3865.7
658.7	1476.0	11	4	18894	3466.7
665.1	1082.7	11	4	29831	7798.9
669.4	1193.4	11	4	29834	2566.1
671.6	952.9	11	4	19103	10249.8
673.0	1071.1	11	4	68309	5772.3
679.1	993.8	11	4	29842	10019.8
682.0	1156.6	11	4	68313	11596.5
681.1	1517.6	11	4	23103	6787.9
683.6	960.8	11	4	67421	4596.8
686.9	979.6	11	4	29848	3161.7
687.5	1225.5	11	4	29849	6473.9
693.8	1075.6	11	4	19780	3351.7
697.3	1128.4	11	4	20971	9082.0
699.5	982.9	11	4	29368	4311.2
699.8	1152.7	11	4	9073	3288.2
699.2	1216.3	11	4	68359	2501.7
706.4	1126.0	11	4	20974	13845.4
705.8	1542.3	11	4	22963	7039.7
707.9	1418.4	11	4	19513	2442.0
722.1	1068.1	11	4	19787	3373.9
724.0	1574.8	11	4	51006	7665.8
722.1	1717.0	11	4	9079	5352.8
725.6	1457.5	11	4	22971	10412.2
726.2	1261.2	11	4	20823	4737.2
726.0	1442.5	11	4	61452	1688.3
732.2	1365.1	11	4	20070	1414.9
732.8	1373.1	11	4	20070	2733.7
733.3	1242.1	11	4	20991	6312.5
734.4	1309.5	11	4	20917	2139.2
737.0	1051.1	11	4	29429	3527.5
736.9	1330.2	11	4	20914	11737.8
738.4	1062.3	11	4	29888	1352.1
739.4	1040.6	11	4	29890	9156.7
740.7	1241.3	11	4	20991	6351.8
741.0	1560.5	11	4	65821	3866.7
741.2	1213.0	11	4	20924	6143.4
742.2	1118.0	11	4	20994	6198.3
744.6	1338.7	11	4	21007	2805.0
745.2	1093.8	11	4	69356	2643.6
746.1	1191.8	11	4	20998	3515.6
749.0	1064.6	11	4	9088	13943.1
750.3	1304.6	11	4	21009	2755.9
750.0	1438.9	11	4	61468	3539.7
752.1	930.2	11	4	29903	4270.4
753.3	1093.4	11	4	19792	8974.4
753.1	1330.2	11	4	21020	2433.0
754.2	1454.1	11	4	23126	5218.6
754.6	885.4	11	4	29905	4209.0
763.5	1099.7	11	4	63817	6855.5
765.8	1340.1	11	4	21030	8140.0
770.0	951.5	11	4	29908	6344.6
776.8	1079.0	11	4	29917	4240.4
778.4	1210.7	11	4	21042	5205.5
782.0	1110.0	11	4	63819	10262.7
782.5	1054.9	11	4	29916	7418.5
782.6	887.6	11	4	64900	3882.3
785.9	918.5	11	4	29922	2456.5
786.7	944.3	11	4	68387	5455.8
785.0	1071.0	11	4	24259	5191.3
789.8	1139.3	11	4	51124	1752.7
795.1	1549.1	11	4	68411	3567.7
796.4	940.9	11	4	29472	3502.8
796.0	1291.0	11	4	66698	3682.2
797.7	1145.0	11	4	62604	3882.2
797.5	1153.0	11	4	68421	2428.7
803.0	961.1	11	4	29929	9751.0
803.8	1309.5	11	4	51292	8540.6
804.1	933.1	11	4	29939	1784.2
806.7	921.5	11	4	29936	2440.1
810.7	1424.6	11	4	23151	3887.5
810.9	1205.3	11	4	51646	2286.9
812.5	1537.4	11	4	69405	2274.9
819.5	1256.8	11	4	9132	3089.7
821.0	1027.4	11	4	24313	10350.9
824.4	1422.1	11	4	64944	7417.0
827.1	908.0	11	4	29958	3219.0
827.5	1013.7	11	4	29966	27524.6
828.5	1035.0	11	4	29961	4682.6
833.2	1363.5	11	4	23158	3835.4
837.0	1287.3	11	4	25013	12146.3
843.3	1509.4	11	4	23168	1386.7
845.3	1314.2	11	4	9156	2036.6
849.9	932.5	11	4	24817	8436.8
851.3	1250.5	11	4	51656	2643.9
852.4	1018.9	11	4	9158	2412.7
855.9	1150.0	11	4	29528	10261.9
856.9	1504.8	11	4	23169	6081.6
858.9	903.2	11	4	66761	20969.5
863.2	1388.0	11	4	66758	8888.2
867.3	913.9	11	4	30014	5623.4
876.2	1054.4	11	4	30030	4378.0
877.8	1422.0	11	4	67535	2510.4
880.0	963.3	11	4	30028	6200.8
884.4	1362.0	11	4	32902	5066.3
884.5	1406.3	11	4	32903	1592.4
887.9	1169.8	11	4	30049	4322.0
891.0	1208.5	11	4	30052	6898.5
890.7	1145.0	11	4	30048	4664.9
891.7	1464.2	11	4	23180	3135.7
894.1	1516.2	11	4	23183	3009.4
896.2	1400.4	11	4	32908	4689.5
897.5	939.3	11	4	29604	8192.0
900.3	61.0	11	4	9179	4544.6
907.2	1421.8	11	4	23042	4870.6
910.1	941.8	11	4	9181	2602.2
912.0	1462.7	11	4	23193	1913.8
914.8	944.8	11	4	30092	8565.1
916.5	885.6	11	4	30097	4697.9
927.0	1507.5	11	4	23054	2108.0
929.2	1198.0	11	4	30110	2483.6
934.7	1282.7	11	4	30126	12978.4
936.6	1030.0	11	4	62759	7394.6
938.5	764.1	11	4	33533	7212.0
939.3	1253.1	11	4	30138	10766.4
942.0	968.0	11	4	30128	5412.7
942.4	1087.0	11	4	30129	4794.2
954.3	1599.3	11	4	66810	4742.6
956.5	1189.7	11	4	67618	2635.9
955.7	1416.7	11	4	66799	1324.6
957.0	1397.5	11	4	52151	3160.8
956.8	1471.3	11	4	9207	1357.1
966.9	1160.9	11	4	30170	14080.4
968.4	1242.9	11	4	30168	1898.4
983.7	1413.3	11	4	23219	10668.7
985.9	1128.3	11	4	30185	3641.7
985.3	1167.0	11	4	30180	8365.9
994.2	1421.2	11	4	23224	3394.3
1009.4	1488.3	11	4	23230	5798.6
1015.0	603.7	11	4	61696	5461.1
1030.8	585.5	11	4	68575	5521.3
1029.0	1431.6	11	4	23234	4156.1
1031.5	653.0	11	4	34093	3722.5
1031.2	880.5	11	4	59914	4134.7
1045.1	839.0	11	4	34444	2520.1
1047.0	1422.7	11	4	66863	2849.8
1052.0	1234.0	11	4	53389	1754.1
1051.5	839.3	11	4	34444	9973.0
1058.0	868.4	11	4	34395	4806.9
1063.7	806.9	11	4	9272	2101.7
1063.5	894.9	11	4	34623	3589.1
1066.3	1219.5	11	4	53393	4073.2
1068.3	572.9	11	4	35364	7597.2
1079.0	1223.0	11	4	65089	2282.0
1080.7	1239.1	11	4	65090	1816.5
1083.0	273.6	11	4	9284	5953.2
1087.2	1449.0	11	4	53784	3748.4
1088.2	1234.3	11	4	66928	1511.3
1088.8	1304.2	11	4	66915	8015.3
1088.5	1444.4	11	4	53785	10923.9
1091.4	761.6	11	4	35761	3848.5
1095.6	785.7	11	4	36300	11662.4
1097.7	1094.3	11	4	40981	2740.9
1099.6	1160.7	11	4	68671	3152.2
1116.1	990.3	11	4	40985	3309.4
1117.1	491.4	11	4	53905	3179.3
1126.1	1081.3	11	4	40733	8430.5
1126.4	1168.8	11	4	53965	4546.5
1126.0	844.8	11	4	40988	4845.6
1128.7	969.5	11	4	40993	3876.8
1128.2	1388.0	11	4	38026	5071.8
1129.0	634.5	11	4	43908	7268.3
1133.1	1380.0	11	4	38027	2590.4
1134.9	1409.6	11	4	38028	4824.2
1136.5	1301.0	11	4	53409	9192.2
1148.0	921.0	11	4	41007	5361.8
1148.2	1078.0	11	4	41004	8546.1
1155.0	1032.9	11	4	41009	5852.0
1154.4	1183.0	11	4	67783	10006.3
1160.4	855.2	11	4	41016	4558.4
1160.1	935.0	11	4	40772	7729.4
1165.2	1071.3	11	4	41025	2547.3
1165.9	205.7	11	4	9331	6517.4
1168.7	527.6	11	4	36688	7972.7
1169.0	621.1	11	4	9333	5488.8
1169.0	544.0	11	4	9328	1809.8
1171.0	577.3	11	4	66095	8735.3
1173.2	1029.6	11	4	40792	3649.3
1172.7	1162.8	11	4	37144	3439.8
1177.0	1286.2	11	4	67799	6858.1
1176.0	824.8	11	4	41039	13708.8
1179.0	1026.0	11	4	41042	10856.7
1181.1	1195.5	11	4	64299	3808.4
1183.3	951.5	11	4	41051	5882.9
1184.3	900.1	11	4	41049	1774.0
1186.6	876.0	11	4	66105	3435.7
1187.0	1108.7	11	4	9344	2280.7
1186.1	551.8	11	4	54676	6582.0
1190.3	538.9	11	4	54677	10378.5
1193.4	848.2	11	4	41058	4289.6
1193.4	1224.2	11	4	38048	5544.3
1195.2	924.0	11	4	41063	3019.9
1197.4	570.0	11	4	44065	4814.5
1197.9	1380.8	11	4	65282	2426.4
1204.3	890.0	11	4	41071	6387.3
1207.0	1088.4	11	4	55370	7175.9
1206.7	780.0	11	4	54443	13866.0
1213.9	1317.3	11	4	38059	2815.3
1216.0	1140.0	11	4	37151	5564.7
1216.4	1772.0	11	4	9363	3177.1
1217.4	703.2	11	4	44077	8059.2
1217.0	778.1	11	4	54445	1926.1
1221.1	993.5	11	4	41093	2886.7
1221.7	1161.2	11	4	9365	2977.1
1223.0	781.7	11	4	54445	5452.0
1225.7	703.9	11	4	44082	5290.1
1226.9	1042.4	11	4	66146	1757.9
1231.5	933.7	11	4	41107	1939.9
1233.0	547.4	11	4	44084	2421.4
1237.5	1174.8	11	4	37154	8309.0
1240.8	927.0	11	4	9369	5866.4
1241.5	809.2	11	4	41118	6920.8
1247.9	488.7	11	4	9375	2490.7
1253.3	854.9	11	4	41112	7796.9
1252.7	1139.0	11	4	65333	4552.6
1253.9	1100.0	11	4	10046	6437.6
1259.3	646.0	11	4	44101	6751.6
1262.7	710.4	11	4	44105	1841.9
1264.0	843.7	11	4	67054	4823.2
1269.0	1304.6	11	4	9387	3215.1
1269.6	990.2	11	4	41136	5475.0
1274.9	1109.3	11	4	55483	13685.9
1277.7	688.1	11	4	44116	2408.4
1278.3	1030.3	11	4	41150	6563.8
1278.3	1999.2	11	4	9388	2766.4
1278.5	2009.9	11	4	8764	4716.9
1281.2	886.0	11	4	41152	16422.3
1286.2	644.8	11	4	67867	7881.8
1292.2	735.0	11	4	66215	4205.0
1294.4	599.0	11	4	45179	7052.0
1303.4	859.1	11	4	41166	3310.3
1304.6	1136.4	11	4	61948	5044.4
1305.7	730.1	11	4	46198	4954.0
1306.5	283.6	11	4	9409	7010.2
1305.7	787.5	11	4	63105	4630.3
1306.9	1160.0	11	4	61949	6263.1
1310.0	1027.0	11	4	57423	5558.8
1315.8	789.6	11	4	60380	5904.1
1316.7	597.6	11	4	64453	2815.7
1321.0	742.5	11	4	46208	4219.0
1326.2	761.5	11	4	67906	12970.4
1327.2	724.5	11	4	9417	2665.3
1331.0	644.1	11	4	46209	3616.2
1333.9	658.9	11	4	46213	7711.7
1334.4	826.2	11	4	45576	3863.5
1337.0	953.8	11	4	45421	5899.5
1339.6	970.7	11	4	45420	2971.5
1342.8	759.0	11	4	68814	3525.0
1345.3	644.6	11	4	46218	4759.7
1345.6	673.0	11	4	45670	8298.0
1345.8	1141.6	11	4	60477	3173.7
1345.9	823.9	11	4	46549	11252.8
1347.5	1065.4	11	4	57499	7538.7
1348.7	903.5	11	4	41174	6399.7
1350.9	820.9	11	4	46549	3020.5
1356.2	866.0	11	4	62036	8653.6
1355.8	1093.3	11	4	57505	5261.4
1359.4	713.2	11	4	46227	4115.1
1368.9	1107.4	11	4	9434	2397.1
1371.5	972.4	11	4	56528	23789.2
1373.1	1060.5	11	4	57443	4350.7
1381.3	727.1	11	4	46243	21730.9
1389.6	965.1	11	4	41203	4864.3
1392.9	699.2	11	4	69913	2144.1
1398.4	1027.8	11	4	40966	8644.3
1398.9	1045.5	11	4	9443	2320.3
1402.1	989.5	11	4	67132	10923.0
1404.4	825.3	11	4	46797	7088.2
1410.0	737.6	11	4	67136	7052.8
1414.8	1065.0	11	4	57515	7039.7
1418.8	1048.8	11	4	63190	3328.1
1423.5	938.1	11	4	47532	5020.9
1424.8	1110.8	11	4	57460	5656.7
1427.4	838.7	11	4	58085	3657.9
1435.0	979.8	11	4	57469	4720.5
1441.2	954.9	11	4	9462	4954.3
1444.3	859.9	11	4	68854	6452.9
1448.0	956.0	11	4	9462	12533.1
1450.0	972.8	11	4	47546	2356.5
1448.0	1099.7	11	4	9466	17989.2
1461.6	781.5	11	4	47893	8351.7
1462.7	1532.9	11	4	9471	4715.5
1473.6	846.3	11	4	48413	3799.4
1480.6	998.0	11	4	58248	20467.9
1481.2	1081.4	11	4	57415	3957.3
1494.6	917.7	11	4	48012	16861.9
1500.2	793.3	11	4	48382	2912.1
1500.0	853.0	11	4	9477	9925.5
1501.6	938.9	11	4	48013	4657.8
1505.2	1022.5	11	4	8854	6548.4
1520.1	814.5	11	4	48427	2850.6
1521.3	374.5	11	4	9481	3469.2
1531.0	1830.5	11	4	9482	4913.2
1539.6	835.1	11	4	48430	5609.7
1542.7	828.9	11	4	69952	2949.7
1553.3	1260.3	11	4	68043	6507.0
1557.2	845.8	11	4	48433	3310.7
1594.2	935.6	11	4	58621	2853.1
1594.4	1291.5	11	4	9499	2845.4
1601.5	827.5	11	4	48442	8494.4
1606.2	1161.1	11	4	9500	6773.0
1617.1	1906.6	11	4	68917	4901.7
1722.6	1294.7	11	4	9519	3200.8
1744.1	68.7	11	4	9521	4875.1
1913.1	723.7	11	4	9532	5809.8
2006.3	1391.4	11	4	9537	6713.9
19.2	1725.5	12	4	49168	6647.8
967.9	1356.8	12	4	9215	6212.6
1142.1	720.0	12	4	67770	4924.9
1166.9	1118.4	12	4	41030	8460.1
21.1	1703.6	12	4	49172	4160.9
245.8	1584.6	12	4	15727	13251.7
538.1	1207.6	12	4	8362	17518.6
563.6	1422.2	12	4	17641	5488.9
727.3	1310.4	12	4	19956	6606.6
734.1	1080.6	12	4	66643	9058.5
796.0	1211.8	12	4	21046	7131.3
804.5	1125.5	12	4	9122	3302.0
845.4	1027.1	12	4	29982	6639.0
940.5	951.0	12	4	29683	11535.1
1003.5	804.5	12	4	59864	2968.0
1006.4	655.8	12	4	52590	9952.0
1107.4	1336.1	12	4	66047	6110.6
1164.2	643.4	12	4	44049	5052.6
1169.0	1052.6	12	4	36868	5304.5
1181.0	1006.0	12	4	40804	19092.6
1211.1	771.0	12	4	8716	6422.7
1223.8	829.6	12	4	41092	4690.3
1236.5	759.1	12	4	54420	7363.3
1246.9	641.2	12	4	43829	10111.7
1250.5	911.2	12	4	40858	6652.0
1257.3	763.4	12	4	44095	18121.9
1263.7	967.5	12	4	41129	9938.8
1272.2	832.3	12	4	41141	7019.1
1299.1	1099.2	12	4	55453	7394.7
1311.6	684.0	12	4	44125	14603.7
1359.3	1040.6	12	4	57440	6195.7
1405.5	1019.3	12	4	41207	2093.7
1444.2	797.9	12	4	8841	7220.4
1446.2	931.7	12	4	47543	6531.6
1473.2	957.7	12	4	47556	6134.7
1487.2	965.0	12	4	47511	7145.8
1503.6	832.5	12	4	48383	12015.4
1567.9	824.1	12	4	48438	18126.7
1599.9	823.7	12	4	48442	44837.5
33.9	1722.0	12	4	64645	6951.8
35.4	1951.1	12	4	48943	3826.6
57.7	1810.0	12	4	68106	7293.6
66.6	1062.6	12	4	66385	3949.4
90.9	1730.6	12	4	60865	6080.3
95.5	1814.1	12	4	49652	2839.4
113.5	1754.2	12	4	59064	3482.5
114.0	1738.0	12	4	59065	4257.7
130.0	1791.7	12	4	49610	4431.7
187.5	1681.5	12	4	15703	7368.0
193.2	1143.3	12	4	8941	6617.7
195.4	1620.6	12	4	8943	4981.2
197.0	1601.0	12	4	63430	2196.9
199.3	1606.7	12	4	15705	4585.8
202.1	1631.7	12	4	63439	6484.0
204.1	1722.7	12	4	61171	5155.0
209.1	1800.7	12	4	61122	3036.1
226.5	1721.7	12	4	15716	1672.8
258.2	1858.9	12	4	66429	5635.4
259.1	1559.5	12	4	66431	4859.1
282.6	1684.2	12	4	15739	2923.4
295.8	1682.7	12	4	50101	9232.6
297.1	1597.0	12	4	15685	2876.9
298.7	1948.6	12	4	8960	4782.2
313.6	1678.0	12	4	15751	4414.8
327.8	1665.0	12	4	8966	3131.5
346.4	1567.6	12	4	67282	5616.1
466.8	1402.1	12	4	16689	8244.2
523.7	1908.6	12	4	67331	9762.7
544.4	1465.0	12	4	65663	4131.2
546.1	1320.0	12	4	67372	3038.6
545.6	1444.0	12	4	17099	7611.0
548.2	1002.3	12	4	59312	5051.9
553.9	1395.7	12	4	17440	3916.8
554.5	1450.7	12	4	17099	9767.5
563.6	1080.8	12	4	29768	11604.7
565.6	1380.5	12	4	17568	2621.1
568.5	1096.6	12	4	29286	9356.0
571.6	1078.3	12	4	29770	5944.6
572.1	1399.8	12	4	17643	10653.0
576.5	1163.7	12	4	28840	2565.1
575.9	1219.4	12	4	61314	3352.6
577.0	1480.0	12	4	18225	2851.2
587.3	1412.2	12	4	63677	5801.4
597.9	1358.6	12	4	16686	10289.1
601.8	947.1	12	4	50626	5539.3
601.9	1440.9	12	4	18231	3072.4
602.7	1025.9	12	4	29312	1955.1
619.4	1456.1	12	4	67399	2248.3
624.5	1183.2	12	4	29801	1974.1
625.2	1208.8	12	4	29797	4575.4
648.1	1159.5	12	4	64814	5156.1
650.5	1088.5	12	4	61371	9876.0
665.0	1486.2	12	4	59569	9309.2
668.1	1544.1	12	4	23098	7684.0
673.2	1492.7	12	4	66589	1285.7
677.0	1055.3	12	4	29833	4368.1
686.4	938.2	12	4	19100	2256.5
688.0	1586.2	12	4	9068	9176.5
687.3	1094.5	12	4	19773	7151.9
692.6	1101.8	12	4	19776	5353.9
693.7	1181.7	12	4	9070	5727.9
698.1	925.1	12	4	29863	8884.3
700.1	1566.0	12	4	22961	3021.0
705.6	1446.2	12	4	23106	6857.9
704.9	1685.3	12	4	9074	2486.1
709.6	1568.8	12	4	23110	3845.3
710.7	1559.7	12	4	23112	5101.1
713.4	1098.7	12	4	64867	9876.5
712.5	1427.0	12	4	19486	12628.8
722.6	1119.1	12	4	9082	9216.3
723.0	1330.5	12	4	19952	12017.1
724.2	1374.5	12	4	65797	3742.6
725.6	933.7	12	4	29882	2272.9
729.2	942.4	12	4	29876	3098.2
730.7	976.3	12	4	9084	14284.3
732.7	998.7	12	4	29880	4002.9
733.4	1104.8	12	4	65815	6333.7
733.9	1151.5	12	4	20989	4944.0
735.5	1067.3	12	4	29889	2775.3
736.9	1349.0	12	4	20993	7097.8
745.3	1427.0	12	4	61467	6775.7
749.4	1047.5	12	4	29898	2944.7
749.8	1121.6	12	4	21005	6767.9
753.9	957.1	12	4	61493	18635.5
755.5	1050.8	12	4	29904	9151.8
763.2	1084.7	12	4	63816	4833.3
764.6	936.9	12	4	29445	4655.5
767.2	1533.3	12	4	9100	9773.2
774.2	1122.0	12	4	21033	10602.7
778.3	1534.6	12	4	23136	4603.2
780.8	1225.0	12	4	20960	4946.5
780.2	1575.4	12	4	59658	7970.3
790.8	935.0	12	4	29925	7718.0
792.4	1199.5	12	4	24345	3100.2
798.9	1262.6	12	4	20963	6864.4
801.4	1357.0	12	4	23146	6081.5
807.8	1875.9	12	4	9124	4271.2
812.6	1231.8	12	4	51349	2607.1
813.7	933.5	12	4	29944	3698.7
814.7	1434.8	12	4	64938	5988.6
820.7	936.3	12	4	9135	5783.1
819.5	1129.7	12	4	29948	2611.6
823.9	912.0	12	4	29958	3480.5
830.1	934.7	12	4	66731	3352.4
829.9	1446.2	12	4	24955	3156.3
832.1	1623.6	12	4	9148	5899.8
833.0	1268.2	12	4	25019	9838.0
837.6	1199.3	12	4	51630	10417.9
843.5	1492.3	12	4	23161	6047.0
846.1	1060.7	12	4	29517	2842.1
849.6	1505.4	12	4	23169	7245.0
850.4	1037.0	12	4	29516	4901.4
851.5	1400.9	12	4	68454	2886.1
856.4	1198.9	12	4	51636	4189.9
857.8	1319.0	12	4	25111	16301.5
862.4	1449.1	12	4	32482	6294.9
865.8	1103.9	12	4	29556	2841.7
868.7	1943.3	12	4	66763	3891.1
874.8	950.0	12	4	30023	5739.7
877.2	909.4	12	4	29573	4498.4
895.4	1091.3	12	4	67557	1355.5
902.2	1134.9	12	4	30062	7768.2
907.0	1339.9	12	4	32911	4995.7
909.4	1111.8	12	4	30075	7674.4
911.8	896.4	12	4	30089	6349.7
915.6	1168.8	12	4	9184	5058.3
920.4	953.1	12	4	30088	7513.6
922.6	1086.2	12	4	29156	7448.3
926.5	1094.0	12	4	30113	3671.5
929.2	1167.5	12	4	30114	4262.6
933.0	1096.9	12	4	30113	4781.6
934.4	1498.0	12	4	23057	5014.1
934.5	1132.8	12	4	30122	4872.4
936.1	1328.9	12	4	30127	3200.4
939.7	756.0	12	4	9194	5156.6
938.5	1075.4	12	4	29661	5595.9
942.2	1040.1	12	4	30142	6810.2
947.5	1379.5	12	4	52150	11703.6
948.2	1460.2	12	4	23206	7725.1
947.9	1447.2	12	4	23205	5952.0
948.8	1142.7	12	4	30139	5966.7
958.1	1383.7	12	4	52150	12950.0
977.4	1474.4	12	4	23080	2489.9
985.2	1278.8	12	4	30184	2765.2
985.0	1329.0	12	4	9232	8584.6
990.0	1283.3	12	4	30184	3940.7
995.6	1336.6	12	4	30192	5950.9
998.0	1288.1	12	4	29739	4548.2
999.4	1327.5	12	4	30191	10089.8
999.8	1464.7	12	4	23229	5597.4
1006.0	1471.0	12	4	23089	5691.0
1007.4	815.8	12	4	67637	3245.2
1007.3	1395.5	12	4	8594	5279.0
1016.5	791.0	12	4	67646	4965.9
1016.9	1152.6	12	4	68553	2462.8
1019.8	1287.9	12	4	34005	6936.3
1023.1	1261.0	12	4	53356	5393.6
1032.2	1290.4	12	4	53386	8105.9
1033.8	835.7	12	4	68576	2718.6
1053.0	745.5	12	4	52642	1678.8
1055.2	820.0	12	4	34429	12430.5
1067.8	668.3	12	4	43884	6915.3
1083.2	1608.5	12	4	9285	7180.0
1089.0	617.0	12	4	35696	8560.3
1094.4	765.5	12	4	35761	3332.3
1098.0	1415.5	12	4	53642	3336.9
1105.5	1427.9	12	4	53643	4121.8
1107.1	897.3	12	4	40983	3331.1
1108.0	396.2	12	4	9951	2537.1
1115.1	1291.1	12	4	53375	2811.2
1118.3	929.8	12	4	68678	5750.3
1119.4	673.8	12	4	43900	6407.0
1118.6	725.8	12	4	43898	5010.0
1123.9	1395.8	12	4	38021	3665.4
1124.9	859.0	12	4	40734	4729.2
1125.7	1070.9	12	4	40740	4339.6
1126.4	1423.1	12	4	65171	3546.0
1127.9	1400.0	12	4	9303	4762.3
1131.6	674.9	12	4	9307	5763.1
1135.6	710.0	12	4	68680	3290.7
1138.4	875.0	12	4	40746	5620.4
1138.7	1093.5	12	4	40754	9836.1
1142.0	915.3	12	4	40756	15747.6
1147.4	1313.3	12	4	62966	6078.8
1159.7	662.6	12	4	44046	4830.9
1161.7	896.4	12	4	41019	3540.2
1163.9	600.8	12	4	68726	17713.1
1164.7	607.7	12	4	68725	4686.6
1166.1	1124.5	12	4	41032	2307.8
1170.7	535.3	12	4	36688	3955.0
1170.3	708.1	12	4	43934	6893.8
1172.9	639.7	12	4	44054	5830.8
1172.0	662.0	12	4	8687	3204.1
1174.2	686.7	12	4	65234	13038.7
1174.9	1311.2	12	4	37976	8918.3
1178.4	601.5	12	4	44056	6026.5
1178.5	708.5	12	4	44055	11525.3
1181.5	516.8	12	4	9336	7572.1
1181.0	682.6	12	4	9337	5378.5
1182.4	545.6	12	4	54675	2645.4
1183.0	662.0	12	4	44059	5320.1
1184.1	1127.1	12	4	41046	5573.6
1187.1	546.6	12	4	54675	3102.3
1189.3	705.5	12	4	64327	7181.1
1191.8	807.1	12	4	41055	4903.9
1198.8	915.0	12	4	40822	3598.2
1198.8	461.8	12	4	67011	3026.6
1203.1	1322.5	12	4	67021	3291.9
1205.0	1025.4	12	4	54770	1713.4
1202.0	1050.0	12	4	54762	6226.4
1204.9	666.2	12	4	44072	3347.5
1209.4	711.4	12	4	67818	4408.8
1212.5	856.9	12	4	41079	14037.9
1213.9	1305.9	12	4	38058	4045.6
1216.2	1131.0	12	4	67825	3817.2
1216.4	958.9	12	4	9358	18340.0
1218.0	1294.6	12	4	37999	3864.8
1218.0	565.3	12	4	67826	9526.8
1220.7	876.5	12	4	40843	4235.0
1225.6	1295.9	12	4	38003	3463.3
1229.1	973.4	12	4	41101	6462.9
1230.7	1293.4	12	4	38003	4984.2
1234.4	674.3	12	4	66152	2348.9
1238.9	1334.5	12	4	65319	3524.3
1238.0	1554.8	12	4	9368	3144.0
1239.0	861.9	12	4	41111	5887.0
1242.0	1179.7	12	4	61894	2928.6
1244.4	740.7	12	4	44092	8483.9
1243.9	1311.0	12	4	38072	3712.8
1246.0	377.9	12	4	9372	7315.9
1248.0	666.3	12	4	44096	5735.2
1255.8	1080.5	12	4	68766	8071.0
1258.6	1095.8	12	4	55477	8818.3
1268.9	950.6	12	4	41142	5059.8
1270.0	1102.0	12	4	55482	3141.6
1273.7	693.4	12	4	44112	9872.5
1273.0	1180.5	12	4	67861	9605.8
1277.5	1137.0	12	4	55487	4852.3
1277.7	937.5	12	4	41149	3953.6
1279.0	1037.1	12	4	41150	6175.3
1285.1	981.2	12	4	9399	2890.2
1289.4	744.5	12	4	44004	2998.1
1297.1	683.8	12	4	66204	4296.5
1297.7	700.4	12	4	44121	7462.2
1304.9	700.7	12	4	44124	4536.6
1304.1	1061.4	12	4	9407	10925.7
1305.4	771.6	12	4	67884	2754.9
1307.7	692.9	12	4	44123	10711.3
1316.4	922.3	12	4	9413	2657.0
1318.3	792.9	12	4	60380	7962.7
1320.2	732.7	12	4	46207	3482.2
1322.6	786.0	12	4	60383	2355.9
1321.2	1050.0	12	4	57488	8204.7
1322.0	1132.6	12	4	45298	16510.4
1322.5	1148.9	12	4	61996	6090.7
1330.1	1135.5	12	4	45299	3856.1
1334.6	1120.3	12	4	45300	6364.9
1336.6	1066.1	12	4	57490	9519.9
1339.5	611.9	12	4	67115	9424.4
1338.4	1127.0	12	4	45300	13428.8
1342.3	815.1	12	4	67933	2261.5
1345.2	933.2	12	4	68818	3444.3
1353.2	657.4	12	4	46223	3207.4
1352.5	1006.5	12	4	57497	8774.8
1353.6	830.9	12	4	46549	7129.4
1355.1	1077.0	12	4	57434	3446.0
1357.3	921.5	12	4	40942	5720.0
1362.1	947.3	12	4	41179	2698.7
1365.0	1048.2	12	4	57446	11034.4
1361.9	1518.0	12	4	8804	9000.6
1363.4	591.7	12	4	56715	3504.2
1363.4	925.8	12	4	41176	9688.6
1364.6	850.0	12	4	46587	5566.5
1366.0	655.3	12	4	67944	6542.9
1374.9	696.6	12	4	66257	4825.2
1379.3	800.1	12	4	46242	3285.6
1379.4	942.6	12	4	41193	3654.9
1380.8	1075.2	12	4	57509	6970.4
1380.5	955.0	12	4	41194	2725.7
1382.6	681.4	12	4	56904	10074.9
1384.6	688.5	12	4	56902	19756.3
1387.4	1039.0	12	4	40955	5165.4
1387.1	671.8	12	4	67968	4409.8
1391.8	721.7	12	4	56884	7307.1
1392.1	1129.7	12	4	56662	8980.3
1393.7	675.9	12	4	67969	11314.9
1397.4	968.0	12	4	65418	15952.4
1398.4	1018.0	12	4	41205	4446.4
1399.7	832.9	12	4	46797	5766.2
1398.0	960.0	12	4	41206	12140.5
1403.5	926.5	12	4	67131	6825.7
1407.2	797.8	12	4	8828	12576.6
1411.1	803.9	12	4	46798	8417.3
1413.7	775.3	12	4	46196	12011.6
1413.8	836.6	12	4	67153	5022.5
1418.1	930.2	12	4	46871	4465.4
1420.1	786.1	12	4	47886	3385.3
1423.2	960.0	12	4	9455	6536.7
1427.8	879.9	12	4	47534	6396.6
1447.1	1076.2	12	4	57526	2046.4
1447.6	894.3	12	4	47544	10878.9
1452.1	939.9	12	4	47545	5897.9
1461.3	416.8	12	4	9469	6712.9
1464.0	847.3	12	4	48329	6258.0
1476.2	1060.2	12	4	57483	7627.5
1480.6	1052.3	12	4	57416	6944.3
1489.8	996.5	12	4	58249	9314.3
1488.3	1062.1	12	4	57483	5487.3
1507.0	795.5	12	4	48423	7804.4
1545.4	933.9	12	4	47567	6938.2
1546.0	966.1	12	4	58502	6176.0
1545.4	983.2	12	4	58563	9186.6
1570.4	898.7	12	4	47569	3942.4
1576.4	919.6	12	4	66318	2781.6
1608.4	911.9	12	4	58662	2709.6
1654.7	1298.1	12	4	9508	11987.8
1656.8	1073.4	12	4	8876	7737.0
1682.2	1121.4	12	4	9514	2691.7
1684.4	1319.2	12	4	9513	7248.9
1715.3	933.4	12	4	9518	6371.3
1719.5	1778.8	12	4	8885	4403.4
1758.7	1818.0	12	4	8891	5178.1
1903.0	1448.6	12	4	9531	10432.8
1920.8	1294.4	12	4	8907	2914.6
2020.2	676.0	12	4	9538	10556.0
6.4	1665.7	12	4	66342	6385.2
6.4	1942.3	12	4	49046	4902.0
13.7	1722.0	12	4	49168	1917.9
15.7	1897.1	12	4	48872	5286.1
19.4	1816.5	12	4	49335	4849.7
25.4	1699.8	12	4	49173	2069.5
29.5	1805.8	12	4	49340	4202.8
29.0	2008.4	12	4	58997	5698.4
34.8	1974.2	12	4	48949	2796.4
36.8	1775.5	12	4	49342	5776.7
35.6	2011.4	12	4	58997	2160.5
38.9	1261.4	12	4	8922	3293.4
44.1	1798.0	12	4	49343	7301.8
45.1	1972.5	12	4	8926	4007.6
52.3	1162.7	12	4	8268	5376.6
51.6	1690.2	12	4	68094	4556.5
60.3	1707.1	12	4	64656	5537.8
62.4	1818.7	12	4	49463	4195.7
64.7	1684.4	12	4	62146	4135.9
76.2	1904.0	12	4	49499	3797.3
78.3	1223.0	12	4	8274	4182.6
83.4	1751.2	12	4	60864	4801.9
88.6	1746.6	12	4	60864	2537.7
98.8	1666.7	12	4	68948	2740.1
98.3	1701.6	12	4	64687	3501.5
99.5	1825.8	12	4	67221	5749.0
106.0	1734.8	12	4	60867	5627.7
108.0	1808.8	12	4	49618	2352.8
111.6	1710.9	12	4	65528	4529.0
114.0	1727.2	12	4	60892	4878.2
117.1	1696.3	12	4	67223	1931.1
118.9	1770.8	12	4	49728	4141.8
119.8	1743.4	12	4	59065	2116.4
130.7	1762.8	12	4	49731	2349.2
137.6	1701.4	12	4	62207	9488.7
141.2	1723.9	12	4	60939	2039.6
141.3	1759.0	12	4	59081	8829.3
141.8	1764.3	12	4	59081	5829.8
144.4	1701.3	12	4	62202	5584.7
153.6	1770.9	12	4	62184	1903.3
156.1	1630.0	12	4	67226	7157.0
160.6	1800.8	12	4	8289	3310.5
170.4	1679.5	12	4	62210	2417.4
171.0	1329.0	12	4	65550	4269.4
175.6	1688.8	12	4	62209	3438.1
178.4	1698.6	12	4	68123	3736.9
180.2	1748.4	12	4	8294	3334.3
182.0	1691.5	12	4	15627	3041.7
184.6	1612.6	12	4	63436	2942.2
189.0	1607.8	12	4	63437	6440.9
196.9	1775.1	12	4	61118	8297.3
198.0	1642.7	12	4	63440	4396.7
197.0	1653.1	12	4	63438	6705.5
202.6	1909.0	12	4	8944	3386.7
203.3	1791.7	12	4	61106	5894.9
205.9	171.9	12	4	8297	3279.8
209.0	1572.1	12	4	15637	3612.0
213.2	1779.5	12	4	61134	2066.1
219.2	1609.0	12	4	15712	4930.1
218.8	1763.0	12	4	61135	4144.8
226.0	1564.0	12	4	68147	3453.2
225.0	1729.0	12	4	15716	2111.0
224.6	1820.3	12	4	61137	4209.7
232.0	1811.6	12	4	61138	11675.9
234.3	1821.2	12	4	61137	1369.4
235.3	1589.4	12	4	66426	1973.7
235.7	1764.8	12	4	15717	3586.1
237.3	1741.0	12	4	15718	10030.5
245.7	1180.4	12	4	8949	3702.7
246.3	1686.1	12	4	15728	3075.7
250.9	1734.8	12	4	68162	4173.9
250.0	1770.8	12	4	15726	1612.3
252.2	1682.8	12	4	8951	3362.8
253.8	1850.6	12	4	64730	1820.9
255.6	1697.7	12	4	15661	3268.3
287.7	1596.5	12	4	15741	1904.9
289.9	1671.9	12	4	15743	3335.5
290.3	1839.4	12	4	61222	2118.7
293.2	1636.4	12	4	50085	6509.7
294.3	1624.0	12	4	63541	4950.6
294.7	1863.5	12	4	64759	4362.4
301.2	1625.3	12	4	15746	2470.5
303.0	1616.5	12	4	15747	1901.3
307.6	1635.5	12	4	50103	8381.6
308.9	1693.1	12	4	15748	2306.1
308.8	1617.8	12	4	15747	2402.7
317.0	1669.3	12	4	15752	1486.7
319.6	1621.8	12	4	50106	5351.3
323.0	1459.6	12	4	8964	4600.3
322.0	2027.3	12	4	66441	3767.8
322.4	1636.8	12	4	68197	5022.4
327.1	1680.0	12	4	68198	6127.3
327.1	2030.8	12	4	66441	2159.5
337.6	1305.6	12	4	65634	5694.7
340.1	1692.3	12	4	59172	2541.8
341.1	1661.2	12	4	8972	3248.1
342.6	1310.8	12	4	65633	4475.1
355.5	689.8	12	4	8975	14272.3
362.9	2031.3	12	4	8976	2581.3
368.4	2033.2	12	4	8976	3477.7
381.5	1423.8	12	4	68204	8463.5
387.6	1424.6	12	4	68204	4992.3
400.1	1358.2	12	4	8338	8958.7
402.7	618.0	12	4	8978	6934.4
409.3	1827.4	12	4	68207	5342.6
422.9	1010.7	12	4	8982	3661.3
425.4	1597.9	12	4	8983	6661.7
460.4	1410.2	12	4	16688	4355.8
469.0	873.0	12	4	68214	4528.9
474.2	1447.8	12	4	17084	4723.7
473.8	1482.1	12	4	63594	6032.0
491.2	1585.3	12	4	68219	6331.6
497.0	1491.9	12	4	63583	6588.1
499.9	422.9	12	4	8992	3132.3
509.2	1349.6	12	4	16699	4676.3
510.8	1376.2	12	4	16674	7102.6
517.4	1403.6	12	4	68231	2023.9
523.5	1392.9	12	4	17260	4195.0
524.1	353.0	12	4	8996	2539.9
528.5	1289.1	12	4	66484	4508.0
534.6	175.4	12	4	9000	6340.8
534.0	1004.1	12	4	68234	3107.6
535.0	1366.8	12	4	62367	9838.0
539.1	1339.1	12	4	16649	1386.5
541.0	1356.2	12	4	9005	5567.2
541.2	1535.2	12	4	18210	3878.3
542.0	2031.5	12	4	9004	2745.1
542.9	1079.6	12	4	29757	4784.5
542.7	1438.0	12	4	9006	4399.4
542.9	1516.3	12	4	63644	4534.9
543.6	1370.8	12	4	62371	2979.3
545.6	1142.2	12	4	59374	2280.9
545.5	1403.5	12	4	17262	11979.5
546.3	1347.3	12	4	16706	3268.6
550.2	1147.1	12	4	17507	2950.2
550.7	1325.7	12	4	9009	6136.6
551.4	1341.3	12	4	16680	9344.0
551.4	1435.9	12	4	18211	4492.2
552.6	1466.9	12	4	17058	2468.9
554.5	1170.6	12	4	29765	1955.8
554.2	1332.5	12	4	16708	3717.2
556.2	1122.3	12	4	17519	4950.2
556.6	1350.6	12	4	16709	3625.3
557.0	1387.0	12	4	17442	3302.7
556.9	1434.9	12	4	18211	10293.4
558.1	1199.3	12	4	69232	7580.4
561.5	1450.8	12	4	17059	2109.6
566.4	1495.0	12	4	18216	8563.0
566.9	874.4	12	4	68257	4139.6
566.9	1441.8	12	4	18214	4052.7
569.6	1169.3	12	4	29288	6708.0
569.2	1242.4	12	4	66504	12347.2
569.7	1430.8	12	4	17646	1710.1
571.0	1367.5	12	4	16652	1364.8
573.3	1010.2	12	4	29287	3583.8
576.0	1087.0	12	4	29290	2741.8
575.1	1378.8	12	4	17573	3251.4
575.6	1435.7	12	4	17646	5949.0
576.5	1425.1	12	4	8378	5526.4
576.8	1040.0	12	4	29775	5185.5
579.0	1309.2	12	4	18445	3238.1
580.9	1079.7	12	4	28846	2193.2
580.1	1093.7	12	4	29290	7843.4
580.5	1208.4	12	4	63667	5487.7
581.4	1412.8	12	4	63675	2147.1
584.1	955.5	12	4	17367	6587.4
585.1	962.7	12	4	17367	10536.2
585.1	1424.2	12	4	63676	2020.1
585.7	1524.0	12	4	18228	6340.1
586.2	1128.0	12	4	17524	2952.3
585.2	1179.8	12	4	68262	3197.4
586.5	1438.1	12	4	17648	2256.4
587.5	999.2	12	4	29778	3357.7
588.8	1082.6	12	4	29783	4631.2
591.4	993.0	12	4	9683	8214.9
590.4	1227.6	12	4	61319	4429.1
593.0	1187.0	12	4	29782	2642.8
592.0	1325.6	12	4	59521	7482.9
592.4	1427.0	12	4	9023	5285.7
593.5	1051.1	12	4	9028	6523.6
592.0	1199.0	12	4	63680	8610.7
596.3	1405.3	12	4	68275	13196.2
596.2	1418.9	12	4	67379	15735.7
597.0	1380.9	12	4	18551	4051.6
598.6	1476.3	12	4	18230	5816.1
599.8	1493.2	12	4	18233	4847.9
601.6	1179.3	12	4	29793	10340.3
603.0	1412.0	12	4	62401	3604.1
607.0	1005.1	12	4	65730	6144.6
605.7	1373.6	12	4	8392	4553.2
607.3	845.1	12	4	9031	10391.7
608.0	1538.8	12	4	18237	3296.8
611.2	1012.0	12	4	65730	22164.5
614.3	1360.6	12	4	62417	3666.8
614.0	1566.6	12	4	9038	2388.7
615.4	1208.1	12	4	29797	7590.5
617.6	948.3	12	4	50635	5700.3
617.0	1228.9	12	4	65719	4684.3
616.4	1467.4	12	4	18242	1999.7
617.9	1392.2	12	4	18547	1880.6
618.7	1298.0	12	4	9040	5502.8
620.2	1028.3	12	4	18665	3590.0
622.2	1194.3	12	4	29800	5842.2
623.6	966.3	12	4	66547	6290.2
622.5	977.1	12	4	67400	2306.4
624.6	1338.8	12	4	67397	6798.3
631.8	986.0	12	4	18787	2118.7
631.3	1497.9	12	4	64801	4066.3
632.8	1037.3	12	4	67403	2815.8
633.9	980.8	12	4	9046	5845.7
639.0	1336.8	12	4	50773	2622.3
640.3	1031.6	12	4	9051	4360.0
641.0	985.2	12	4	66554	3945.7
643.3	1369.6	12	4	62452	2930.4
644.8	1495.5	12	4	18247	3161.9
645.6	1050.4	12	4	29814	1949.3
645.5	1101.9	12	4	19745	5535.3
647.4	1056.6	12	4	29814	5375.6
648.0	1669.5	12	4	8412	2288.6
648.9	1444.4	12	4	18207	3564.4
649.9	1480.2	12	4	18161	2900.1
650.5	1215.0	12	4	29816	2487.7
651.2	1496.0	12	4	18247	5561.4
653.0	1153.4	12	4	9053	1346.5
653.5	1521.4	12	4	18249	1783.5
655.0	1594.5	12	4	8422	2768.3
659.1	974.8	12	4	9055	6159.8
659.7	1141.2	12	4	66569	4683.0
661.0	1476.5	12	4	18894	2235.2
666.0	1147.7	12	4	66570	2163.4
665.0	1471.3	12	4	18892	1754.2
666.3	1517.3	12	4	23099	2464.2
668.2	1043.6	12	4	9062	9620.0
670.7	1507.4	12	4	22957	3105.3
670.1	1586.4	12	4	66577	7777.2
671.4	1065.4	12	4	65748	2193.7
673.0	944.1	12	4	19102	2526.0
674.0	1250.4	12	4	29839	2069.1
675.7	1259.6	12	4	29841	2835.9
676.6	1002.5	12	4	29838	5428.8
675.3	1163.9	12	4	63757	5689.8
677.3	923.3	12	4	61407	3428.8
679.8	1063.7	12	4	29361	3871.0
680.5	1110.7	12	4	19771	1792.0
683.0	1072.4	12	4	8440	6898.3
682.3	1191.4	12	4	20969	2223.2
684.1	952.1	12	4	29845	3525.3
683.8	1523.4	12	4	23103	3755.7
685.7	1005.0	12	4	29365	11882.1
684.8	1274.2	12	4	8442	2763.9
689.4	943.1	12	4	19101	3140.5
689.2	950.8	12	4	29845	6957.2
689.8	1061.0	12	4	29844	10704.7
690.0	1136.8	12	4	65767	5678.0
688.7	1248.5	12	4	67429	9073.8
689.9	1275.6	12	4	8442	3976.3
690.4	905.0	12	4	29851	8023.6
693.0	1006.0	12	4	29365	7715.5
691.8	1266.0	12	4	29847	3399.1
693.4	931.3	12	4	29852	3422.3
694.3	1050.2	12	4	66606	2167.6
694.9	1065.8	12	4	19778	2476.3
694.9	1572.1	12	4	68324	2327.8
698.6	1147.3	12	4	9073	2345.2
699.0	1530.4	12	4	23104	1961.9
699.0	1907.1	12	4	8449	9928.9
700.8	1073.0	12	4	19780	9664.8
700.3	1082.8	12	4	19781	3257.4
702.0	1235.0	12	4	29860	5374.5
702.9	982.9	12	4	29394	5770.8
702.8	1130.0	12	4	20976	5050.5
705.0	1286.9	12	4	8456	2328.3
705.2	1532.3	12	4	23109	6580.9
708.7	974.8	12	4	9075	3561.8
708.9	1310.3	12	4	65787	9019.1
710.6	1234.5	12	4	29870	2199.4
710.5	989.0	12	4	29402	4781.6
710.9	1519.2	12	4	67435	2068.3
712.8	1526.4	12	4	23114	4549.2
715.6	1105.4	12	4	64867	4189.7
714.7	1543.4	12	4	68363	5013.3
715.1	1410.0	12	4	19510	3256.0
717.7	894.1	12	4	29872	4456.4
718.9	1322.7	12	4	19952	2270.1
721.8	1005.9	12	4	8459	2135.9
722.0	1021.9	12	4	66629	3784.3
723.2	946.6	12	4	29876	6865.2
725.7	1293.0	12	4	20982	1372.4
725.7	1368.9	12	4	20070	4453.3
727.0	969.1	12	4	29879	5476.8
726.9	1011.2	12	4	29880	3936.4
727.1	1113.6	12	4	20908	9048.3
728.2	1192.8	12	4	20985	1552.2
729.9	1140.0	12	4	50948	2205.1
732.8	1448.4	12	4	61452	3417.4
735.2	1144.0	12	4	20988	3243.8
739.1	1152.3	12	4	20989	1457.7
740.2	1055.3	12	4	29888	2538.6
741.1	1130.0	12	4	20996	4981.3
742.8	1270.2	12	4	21000	1200.1
743.0	1171.6	12	4	21002	7167.3
743.0	1330.6	12	4	20914	2665.7
744.6	888.8	12	4	29896	2684.2
745.0	980.7	12	4	29894	4247.3
745.3	1137.0	12	4	20997	17494.5
745.0	1550.0	12	4	64879	5814.2
746.3	1130.2	12	4	21005	4247.5
746.4	1346.5	12	4	21011	2704.7
747.3	1088.0	12	4	19791	2359.5
748.0	945.0	12	4	29437	2829.0
754.2	1000.2	12	4	29901	4749.6
753.7	1096.0	12	4	19792	8678.0
754.2	1136.5	12	4	21012	4346.7
755.0	1109.3	12	4	68375	2180.8
755.7	1570.4	12	4	23129	2567.1
756.7	1081.2	12	4	63815	1650.8
756.3	1207.2	12	4	21008	2557.9
760.0	1114.6	12	4	21023	9402.6
760.1	1271.2	12	4	21026	8738.2
762.0	1289.2	12	4	20939	3755.3
761.7	1038.6	12	4	29907	2059.9
763.2	1120.5	12	4	21024	2826.1
764.2	1263.3	12	4	21031	5093.5
765.3	1053.3	12	4	29904	4233.8
764.8	1346.0	12	4	21030	3858.8
767.0	1207.7	12	4	21037	5018.0
766.3	1283.2	12	4	21028	2517.9
767.0	1079.9	12	4	63880	24853.4
770.0	1130.9	12	4	9098	2271.3
770.7	1400.1	12	4	23132	2626.8
770.7	1261.0	12	4	21031	14012.5
772.8	1238.4	12	4	21040	2201.0
772.5	1571.6	12	4	59658	4132.1
774.4	974.6	12	4	29911	6001.6
773.4	1269.1	12	4	20955	3938.9
776.0	1251.0	12	4	21039	2862.3
775.1	1281.9	12	4	66687	3653.5
777.5	1242.0	12	4	21040	4045.9
778.4	957.1	12	4	29915	5977.4
779.7	1148.8	12	4	63907	2209.2
786.4	868.3	12	4	68395	2717.8
787.7	1068.8	12	4	24259	6928.8
787.0	1147.0	12	4	63907	7803.5
789.8	1107.8	12	4	29469	8768.2
789.3	1253.9	12	4	21044	6955.4
789.7	1553.1	12	4	62551	1673.5
791.0	1000.9	12	4	29470	8075.6
792.0	1265.1	12	4	20963	6183.6
792.4	923.9	12	4	67482	4450.7
792.8	1121.7	12	4	68413	7715.1
791.7	1136.6	12	4	51124	1595.1
792.9	944.4	12	4	29472	4495.5
792.0	1242.0	12	4	9114	7168.7
793.2	969.8	12	4	24420	7211.5
795.0	1061.0	12	4	29928	3399.0
795.2	1147.5	12	4	62605	2435.3
796.0	1153.0	12	4	68421	2131.5
795.8	916.1	12	4	29922	5776.5
796.7	1173.7	12	4	9119	7367.0
797.3	1104.7	12	4	29469	11258.9
796.8	1289.0	12	4	66698	4795.9
799.5	962.4	12	4	29929	9581.2
799.9	1037.7	12	4	24306	2807.2
801.4	1061.5	12	4	29928	4062.9
801.1	1119.4	12	4	68413	4899.8
801.3	1142.9	12	4	62604	11289.5
803.3	1301.0	12	4	51291	6158.1
805.0	1113.0	12	4	29483	2079.2
806.3	1479.5	12	4	9121	2513.7
808.1	907.4	12	4	29940	12404.3
809.8	1247.6	12	4	21052	5664.1
811.7	920.0	12	4	9129	4040.6
812.0	897.0	12	4	29938	5106.1
812.4	1274.3	12	4	9126	2218.5
813.6	889.0	12	4	29488	2640.2
814.7	1034.6	12	4	24313	2314.9
816.4	1241.2	12	4	51345	3349.9
817.7	874.0	12	4	64969	2831.3
816.8	980.9	12	4	29949	3835.8
817.7	1144.0	12	4	9131	3014.0
817.7	1180.0	12	4	66722	20661.0
817.3	1355.7	12	4	23152	6604.9
817.5	1407.7	12	4	68447	2064.0
818.4	1438.4	12	4	64941	5304.7
818.4	1538.3	12	4	23155	9559.8
821.4	1014.5	12	4	24312	15883.8
822.0	1061.1	12	4	67497	6538.6
822.3	1546.1	12	4	9137	4425.1
823.6	964.7	12	4	29494	2517.2
825.6	942.3	12	4	8514	4639.2
825.5	1089.8	12	4	29957	8141.2
826.0	1319.2	12	4	68451	3100.2
826.7	1144.2	12	4	29951	3142.9
826.9	1196.8	12	4	9136	2052.4
828.4	1408.6	12	4	69419	2074.8
830.3	1108.0	12	4	29963	3253.5
831.9	1355.5	12	4	23158	2012.2
836.3	911.0	12	4	69440	4526.8
836.7	1272.4	12	4	25019	2703.3
837.1	1525.4	12	4	23159	5001.6
837.7	953.1	12	4	67505	2464.5
838.4	1521.5	12	4	23166	1958.2
840.9	950.0	12	4	9150	3112.5
840.8	1518.0	12	4	23166	6061.3
844.6	941.3	12	4	29986	2603.8
845.1	1070.6	12	4	29981	12966.7
845.5	1325.9	12	4	25102	7777.3
845.8	1017.6	12	4	29976	2505.5
845.4	1105.7	12	4	9154	7036.1
847.7	946.8	12	4	29526	7020.4
847.6	954.9	12	4	29526	1777.3
847.9	919.4	12	4	29990	1765.8
849.0	975.0	12	4	29518	5115.0
849.0	1525.9	12	4	23167	5551.1
849.2	1306.0	12	4	25110	2422.5
852.0	1239.4	12	4	51659	5778.2
853.0	970.7	12	4	29996	11547.3
852.8	1027.3	12	4	9158	3797.2
853.4	1514.2	12	4	23019	10115.7
856.5	1150.7	12	4	29528	3400.9
858.0	903.0	12	4	66761	14182.6
857.8	1145.0	12	4	29537	2448.9
859.3	1461.0	12	4	64993	3078.1
863.4	943.7	12	4	29530	4715.7
863.7	962.0	12	4	30008	1317.5
864.4	1147.1	12	4	29537	2154.9
865.3	1004.0	12	4	30010	7858.5
866.8	1031.0	12	4	9163	2405.0
871.2	1224.3	12	4	51830	10426.3
870.8	1292.2	12	4	25023	1387.8
871.3	1475.2	12	4	23026	3440.0
873.9	1285.8	12	4	25023	3956.8
878.2	1496.7	12	4	23173	3895.0
878.9	1045.2	12	4	29567	3723.5
881.6	1051.6	12	4	30030	3014.8
883.1	1209.0	12	4	30041	3188.7
887.0	942.5	12	4	66765	2682.3
886.5	968.9	12	4	30040	2829.5
886.5	1230.4	12	4	30047	6013.7
888.9	1259.7	12	4	67543	11189.0
888.1	1493.7	12	4	23173	13045.9
890.1	995.1	12	4	68479	2049.0
891.0	1370.8	12	4	32909	7457.0
891.0	1253.7	12	4	51665	6624.9
893.7	923.0	12	4	30057	9075.6
893.0	1398.6	12	4	32908	2084.2
893.7	1440.0	12	4	23037	2749.5
892.8	1445.1	12	4	23037	3943.1
895.3	918.1	12	4	30057	5609.0
895.6	1344.4	12	4	68480	2539.5
897.0	1367.0	12	4	32909	2920.2
897.0	1506.0	12	4	23044	11693.1
899.0	347.0	12	4	9178	4077.1
899.7	1535.0	12	4	23185	2803.7
900.9	941.1	12	4	32646	5006.1
901.5	969.9	12	4	30061	8986.9
903.0	920.1	12	4	30070	4246.7
901.0	1457.8	12	4	23186	5768.6
902.5	1682.5	12	4	68486	6201.7
902.0	1431.3	12	4	8538	8171.5
905.0	932.9	12	4	29604	8675.3
903.8	1198.0	12	4	30077	10981.4
904.6	1406.7	12	4	23181	1959.6
906.0	1506.7	12	4	23044	6874.1
905.7	1023.6	12	4	63994	2243.4
906.2	1080.0	12	4	67581	1948.0
907.2	944.5	12	4	9181	3420.2
907.8	997.5	12	4	30074	4942.4
908.3	1193.6	12	4	30077	7588.9
907.0	1430.6	12	4	8538	7376.8
910.0	1088.0	12	4	68488	7673.6
911.6	1356.0	12	4	32891	18201.1
912.1	1015.5	12	4	29619	9416.8
913.7	969.9	12	4	30085	6198.8
916.0	924.8	12	4	67582	4623.9
914.8	1348.3	12	4	32890	3177.1
915.2	1484.1	12	4	9186	10955.0
916.6	898.9	12	4	30089	1888.3
916.0	1043.0	12	4	64010	1314.6
916.9	1495.8	12	4	23195	4108.0
918.4	1252.0	12	4	29153	2995.1
921.0	1143.0	12	4	29168	4057.6
924.0	1179.8	12	4	30101	2423.4
923.2	1495.9	12	4	23195	2241.2
924.8	1044.4	12	4	30108	3095.9
923.9	1205.8	12	4	30105	6962.9
924.3	1349.2	12	4	32912	2924.5
924.9	1189.7	12	4	30098	2203.7
924.8	1220.9	12	4	30103	2087.5
926.0	1283.6	12	4	29651	6484.1
925.2	1297.0	12	4	33122	2952.2
927.0	1198.6	12	4	30110	5092.7
928.1	1276.9	12	4	29651	4176.2
928.0	1017.0	12	4	51991	20963.0
928.1	1441.0	12	4	68500	4154.3
931.1	1254.8	12	4	30125	1751.8
932.6	997.4	12	4	66787	10635.3
932.6	1340.6	12	4	9190	5808.7
933.1	1072.9	12	4	29661	8211.2
932.0	1089.7	12	4	30113	8320.0
932.8	1462.6	12	4	23202	3088.8
935.2	981.4	12	4	9193	2158.6
935.6	1171.0	12	4	29677	5214.0
935.5	1408.7	12	4	32914	6046.2
935.9	1485.0	12	4	23201	5932.4
937.6	762.2	12	4	33533	2897.9
939.3	729.1	12	4	52078	3480.6
939.3	1144.3	12	4	9195	4579.2
941.1	962.3	12	4	30128	5188.0
941.4	1489.2	12	4	23201	2423.6
943.9	1010.3	12	4	9197	1995.1
944.5	1054.4	12	4	33870	4225.4
944.0	1120.8	12	4	30135	4738.8
944.5	1137.0	12	4	30139	8450.8
944.5	1173.2	12	4	30146	2393.2
944.3	1231.6	12	4	30145	8687.9
948.0	1433.7	12	4	23069	7632.8
950.7	1162.1	12	4	29677	4566.4
949.5	1243.4	12	4	30150	5491.4
958.2	748.0	12	4	33543	6994.9
961.0	1135.0	12	4	9208	6563.2
959.8	1151.7	12	4	30153	4983.9
960.3	1238.5	12	4	30160	22528.9
961.2	1014.0	12	4	62764	5021.2
963.4	726.9	12	4	52598	2944.3
964.8	735.2	12	4	33544	8018.3
964.6	751.7	12	4	9210	4457.6
964.4	1106.8	12	4	64050	3642.4
965.0	1441.0	12	4	22927	6456.0
966.3	1409.6	12	4	52143	1626.8
966.8	1418.2	12	4	52145	2343.8
968.5	659.6	12	4	52625	4384.4
969.6	1016.6	12	4	59850	2283.0
970.6	1464.7	12	4	23215	10196.3
971.3	1224.5	12	4	30176	3660.3
971.4	731.1	12	4	68526	2895.7
974.5	719.1	12	4	68519	3859.6
975.5	1266.9	12	4	61633	3087.8
977.4	1363.0	12	4	30175	2467.9
978.9	747.9	12	4	33540	3113.9
979.0	1049.7	12	4	33864	2417.8
979.5	1435.3	12	4	23216	5138.2
982.2	1429.6	12	4	8579	3423.5
984.0	1243.5	12	4	61632	6061.0
982.6	1807.5	12	4	9226	7036.6
988.3	1296.9	12	4	30181	7730.3
989.0	842.4	12	4	34435	1928.1
991.1	661.0	12	4	8585	4938.6
991.7	697.8	12	4	68530	6589.0
992.3	1345.6	12	4	29238	6186.8
993.3	742.6	12	4	9238	1878.4
993.3	1074.6	12	4	30182	7644.8
993.0	1439.7	12	4	62861	4465.9
994.6	1459.0	12	4	23227	3433.1
999.5	640.5	12	4	52630	1833.0
998.0	665.6	12	4	52611	2915.1
999.0	1273.1	12	4	61626	2129.5
999.2	1385.8	12	4	23226	3595.5
1003.0	1209.0	12	4	9243	6221.3
1004.9	1281.0	12	4	61626	3299.1
1004.0	1441.0	12	4	62858	5442.1
1004.9	851.3	12	4	9242	2316.0
1005.5	1108.4	12	4	8595	1414.8
1005.8	650.0	12	4	52590	2261.3
1007.0	1275.5	12	4	9247	10766.1
1009.1	627.4	12	4	67640	8444.9
1010.2	754.3	12	4	66836	2475.9
1010.2	1178.2	12	4	30203	3186.9
1011.1	779.0	12	4	34438	6045.2
1013.2	740.2	12	4	52635	4736.3
1013.2	1266.0	12	4	53383	1365.0
1015.5	1220.0	12	4	9248	9556.2
1016.4	1203.0	12	4	68554	6944.2
1016.1	1291.9	12	4	34005	1947.7
1020.2	1878.3	12	4	9250	3461.3
1021.9	1477.1	12	4	8604	3875.0
1023.2	1496.0	12	4	23233	3941.5
1024.4	737.0	12	4	34032	5806.9
1025.4	794.2	12	4	34408	4335.9
1025.6	683.6	12	4	44012	1425.5
1027.7	209.2	12	4	66851	3778.4
1028.9	701.2	12	4	68560	6508.4
1029.9	733.0	12	4	34032	9623.1
1031.4	1389.6	12	4	68569	3671.1
1030.7	1395.9	12	4	68569	2143.8
1034.4	745.3	12	4	52640	2056.4
1039.8	808.3	12	4	34443	2150.5
1042.6	804.6	12	4	34443	2812.5
1046.5	713.0	12	4	34682	5816.2
1047.6	1424.5	12	4	66863	3224.0
1052.0	695.2	12	4	43877	9006.3
1053.8	1278.0	12	4	53392	4065.7
1055.0	1222.0	12	4	9268	8818.3
1058.4	801.3	12	4	34448	12513.5
1059.5	1299.1	12	4	65077	5489.7
1059.8	1409.0	12	4	65070	3436.6
1061.5	885.5	12	4	61741	4805.2
1060.1	1216.4	12	4	53393	5586.8
1062.0	704.5	12	4	66872	7694.7
1063.4	674.8	12	4	43713	1724.7
1065.7	1419.4	12	4	68596	3964.9
1070.0	1276.3	12	4	53334	4891.6
1069.1	1398.7	12	4	66880	8638.2
1072.2	1423.6	12	4	68596	3020.2
1074.5	1248.7	12	4	53400	3078.9
1076.0	1256.3	12	4	53401	3955.5
1076.4	1270.9	12	4	53402	2834.7
1075.7	1406.4	12	4	66904	4021.7
1078.6	689.8	12	4	44020	2781.2
1080.5	574.1	12	4	35349	7834.4
1081.8	864.3	12	4	35525	3869.2
1084.0	793.0	12	4	66907	9307.3
1085.1	274.7	12	4	9284	4561.6
1086.2	1334.0	12	4	68654	2417.6
1086.8	728.0	12	4	68651	3056.0
1088.2	645.7	12	4	43722	4858.9
1088.5	1256.2	12	4	53371	3290.7
1090.6	1249.4	12	4	66037	4807.4
1092.3	584.2	12	4	35365	3110.1
1092.2	729.5	12	4	68651	1485.1
1092.2	1443.6	12	4	53785	4455.4
1094.0	785.1	12	4	36300	11972.6
1094.7	692.7	12	4	44022	5006.0
1096.2	674.6	12	4	44023	10350.5
1097.3	705.7	12	4	44024	6649.0
1098.5	774.4	12	4	35877	3169.0
1099.9	917.0	12	4	36434	8020.8
1099.7	1236.1	12	4	66929	7281.3
1102.0	1439.0	12	4	67733	3382.0
1101.7	982.8	12	4	53831	4751.9
1103.4	805.7	12	4	36302	4122.4
1109.0	702.4	12	4	44025	8363.8
1108.1	868.0	12	4	53753	5496.5
1107.5	920.4	12	4	36437	6670.3
1108.6	891.2	12	4	40983	6556.6
1109.5	792.6	12	4	36295	8493.2
1110.2	1441.0	12	4	36000	15067.7
1110.0	1465.1	12	4	35999	3246.4
1112.6	1323.0	12	4	65128	3314.7
1113.8	976.2	12	4	53832	2720.5
1115.1	1076.5	12	4	66954	4284.9
1115.1	1429.8	12	4	9297	12083.2
1115.8	1441.4	12	4	36000	6350.4
1118.3	630.1	12	4	35369	2157.0
1118.3	854.0	12	4	40734	2595.7
1119.7	1351.8	12	4	66050	4639.8
1120.3	681.4	12	4	44029	1926.2
1120.8	691.5	12	4	43738	1156.9
1122.4	1289.6	12	4	53375	2003.2
1124.5	728.0	12	4	43898	9990.9
1125.7	578.1	12	4	35371	1805.9
1126.0	840.2	12	4	40988	4276.0
1126.0	1314.6	12	4	64218	5140.7
1126.5	663.0	12	4	44034	2553.7
1125.4	676.0	12	4	44032	3685.2
1126.5	697.8	12	4	44031	2825.6
1126.8	876.0	12	4	40992	2067.4
1128.4	682.9	12	4	44035	5478.1
1129.0	691.2	12	4	43738	3312.3
1128.7	775.0	12	4	36164	3684.8
1128.4	935.8	12	4	36430	4706.2
1129.1	1095.0	12	4	40991	12364.1
1130.0	1107.5	12	4	40990	3933.8
1130.1	704.0	12	4	44036	3641.9
1129.6	1289.0	12	4	53378	1648.7
1132.3	664.5	12	4	44037	4589.3
1132.5	902.0	12	4	36127	11712.9
1131.6	926.9	12	4	63000	3325.1
1132.0	1141.9	12	4	35636	18651.9
1132.3	1412.0	12	4	38028	4427.9
1133.9	742.2	12	4	44039	4662.3
1134.7	836.2	12	4	40997	8074.7
1133.7	999.9	12	4	40994	1951.9
1133.5	1385.5	12	4	68686	4744.7
1135.6	985.5	12	4	40481	2965.8
1135.8	1364.8	12	4	54194	5577.8
1135.9	763.0	12	4	8656	5750.5
1135.5	981.0	12	4	40481	3001.0
1139.0	707.0	12	4	68681	18485.7
1140.8	867.0	12	4	40494	3379.4
1140.3	1048.3	12	4	41001	11306.4
1141.6	1366.6	12	4	54195	8802.9
1142.3	970.1	12	4	40752	2227.9
1142.1	994.6	12	4	40496	10118.1
1141.7	1330.5	12	4	64217	3052.0
1143.0	879.0	12	4	68699	1777.3
1144.0	1080.7	12	4	41004	2448.6
1144.4	1319.8	12	4	62966	4368.5
1148.1	630.9	12	4	43750	7746.9
1147.0	927.3	12	4	41007	19840.4
1148.4	1065.3	12	4	41005	12654.0
1149.3	850.5	12	4	40495	8226.2
1149.2	1337.2	12	4	38030	9973.0
1149.9	1418.0	12	4	37960	6320.0
1150.8	992.2	12	4	40759	4694.5
1151.2	1076.4	12	4	41015	7906.2
1153.5	733.6	12	4	44044	3948.2
1154.2	696.7	12	4	43925	3749.6
1154.4	1031.0	12	4	41009	8404.3
1156.3	623.2	12	4	43764	9054.3
1156.0	1187.7	12	4	67783	11278.1
1157.0	762.4	12	4	54438	3696.8
1157.7	985.7	12	4	41018	4220.8
1157.8	1348.1	12	4	38031	2267.1
1158.1	1386.3	12	4	37877	1622.5
1160.3	717.1	12	4	65213	10428.4
1161.2	1004.4	12	4	40775	3573.8
1161.1	1270.1	12	4	54253	2305.4
1163.3	878.9	12	4	40768	6745.4
1162.1	1093.4	12	4	41004	6191.3
1163.5	851.0	12	4	41026	1595.8
1164.7	1021.8	12	4	8677	3660.3
1166.0	1047.2	12	4	40521	2431.3
1166.3	680.6	12	4	44051	12148.8
1166.7	700.9	12	4	54241	5198.0
1166.8	208.0	12	4	9331	7097.0
1167.2	636.4	12	4	44049	4013.3
1166.7	938.2	12	4	40787	3046.3
1166.4	1002.8	12	4	8680	6687.5
1167.8	659.6	12	4	44050	11963.9
1167.9	1041.2	12	4	40521	2586.1
1168.8	892.8	12	4	41027	8559.1
1169.4	630.2	12	4	44053	6778.2
1170.5	856.9	12	4	8679	5210.0
1172.9	1058.0	12	4	36870	3280.4
1171.8	1246.4	12	4	37969	1982.5
1172.9	942.2	12	4	40796	4125.0
1174.4	1108.1	12	4	40794	8233.0
1174.2	1437.7	12	4	54560	5196.5
1175.4	701.0	12	4	43781	16895.6
1176.3	982.8	12	4	40799	2930.7
1176.5	1023.2	12	4	41042	5819.3
1176.8	821.5	12	4	41039	7625.4
1177.4	847.1	12	4	41045	3795.1
1176.5	889.4	12	4	67791	7708.7
1178.1	1220.3	12	4	38041	3991.5
1178.6	527.7	12	4	36690	8525.1
1179.0	902.9	12	4	67794	4370.4
1179.1	1046.4	12	4	40793	2409.2
1180.5	827.2	12	4	40803	5574.6
1180.4	1375.6	12	4	37977	2412.6
1181.9	675.2	12	4	44057	3619.4
1182.5	714.8	12	4	66103	1553.6
1182.7	893.4	12	4	41050	3382.6
1182.8	918.2	12	4	40802	3058.6
1183.6	1191.0	12	4	64299	3189.5
1184.2	582.2	12	4	43938	7845.4
1185.0	1261.1	12	4	9342	2826.3
1185.0	1274.6	12	4	37988	11078.0
1187.5	537.4	12	4	54677	3974.3
1187.0	604.4	12	4	44063	2770.2
1187.2	947.6	12	4	41051	2399.4
1187.3	1045.3	12	4	41054	2488.4
1187.7	923.7	12	4	9343	4538.6
1190.4	1002.7	12	4	41057	5968.4
1190.4	1071.6	12	4	54615	1540.2
1191.8	902.8	12	4	65264	9240.4
1191.2	914.4	12	4	67006	9010.9
1192.0	1150.0	12	4	9346	3288.5
1192.0	1257.1	12	4	9350	11872.9
1192.6	635.1	12	4	66985	2970.5
1192.8	837.6	12	4	40808	7933.6
1193.2	1227.2	12	4	38048	3387.1
1193.5	1245.0	12	4	8698	4446.4
1195.6	896.8	12	4	65265	2412.1
1196.5	1079.6	12	4	55366	3465.0
1196.2	1334.2	12	4	67013	4283.3
1196.8	1281.7	12	4	37993	3371.1
1198.0	890.5	12	4	41068	2220.6
1197.9	1146.8	12	4	37148	8326.2
1198.6	1223.2	12	4	38048	10922.7
1198.9	580.0	12	4	44069	9966.3
1199.2	642.5	12	4	43947	9519.0
1200.4	1256.1	12	4	38053	2799.2
1201.3	1311.9	12	4	38051	2704.2
1202.1	749.5	12	4	8709	2236.3
1203.3	1018.0	12	4	61867	7195.8
1203.3	1085.9	12	4	55461	9262.1
1204.2	886.6	12	4	41071	18238.7
1205.5	641.6	12	4	44071	3284.5
1205.6	974.7	12	4	40824	1482.6
1206.6	1300.6	12	4	37996	5574.4
1206.1	1371.2	12	4	9355	2748.8
1206.2	741.5	12	4	54823	2651.1
1207.3	1096.3	12	4	55462	3495.6
1207.0	818.3	12	4	41075	8047.4
1207.6	878.5	12	4	41067	2950.9
1209.8	862.6	12	4	41077	2809.8
1209.9	894.0	12	4	8715	3510.0
1210.3	1172.0	12	4	37150	6239.7
1211.4	801.4	12	4	54430	2116.0
1212.7	584.8	12	4	68752	4374.7
1212.2	760.3	12	4	54444	1722.0
1212.3	966.7	12	4	41081	10163.8
1211.5	1000.7	12	4	54772	3371.0
1211.2	1082.0	12	4	55421	4572.0
1213.2	435.8	12	4	64338	3347.8
1213.3	681.9	12	4	44074	6530.3
1215.0	927.6	12	4	9361	5755.2
1216.7	551.3	12	4	67816	13375.0
1218.9	781.4	12	4	54445	4359.7
1218.9	892.0	12	4	41088	10968.2
1221.2	775.1	12	4	54445	4856.5
1222.0	1006.2	12	4	9364	5097.1
1222.3	797.8	12	4	41098	5360.3
1222.5	1000.4	12	4	41091	14274.8
1222.3	1302.3	12	4	38062	3974.9
1223.1	1016.9	12	4	41097	2523.3
1222.8	1178.9	12	4	64349	2295.6
1224.8	926.4	12	4	41099	7926.9
1225.2	1137.5	12	4	37141	4251.9
1224.9	1308.0	12	4	38062	1635.7
1227.2	840.9	12	4	41095	2092.0
1229.4	1122.9	12	4	55468	10147.5
1229.1	1170.9	12	4	37154	1554.3
1230.2	1105.6	12	4	55466	2736.5
1231.2	774.2	12	4	54446	3407.4
1230.4	792.0	12	4	66161	13877.4
1230.9	832.7	12	4	40603	3064.9
1231.1	905.1	12	4	40854	4357.2
1231.3	967.0	12	4	41104	4962.9
1232.7	935.5	12	4	41107	1419.5
1233.0	810.0	12	4	41105	8904.7
1233.6	1164.1	12	4	37153	3112.3
1235.0	784.9	12	4	67037	2783.2
1235.8	710.3	12	4	44086	5783.0
1234.1	825.8	12	4	40596	8591.2
1235.7	1059.3	12	4	40857	6687.6
1235.9	868.9	12	4	40851	1966.4
1236.9	876.3	12	4	40851	3141.4
1237.4	972.8	12	4	41104	6290.0
1240.0	664.0	12	4	69833	6243.4
1240.4	908.0	12	4	40858	10580.0
1241.6	715.0	12	4	43967	6105.2
1244.5	680.0	12	4	44094	9107.4
1244.7	688.0	12	4	44093	6075.6
1244.0	699.5	12	4	43966	1697.0
1244.3	804.5	12	4	9370	1880.8
1244.4	897.0	12	4	40866	7241.2
1246.8	919.7	12	4	41120	4828.7
1249.4	1123.2	12	4	55473	3477.0
1249.0	966.0	12	4	41119	10119.0
1251.7	656.9	12	4	43836	11122.5
1251.5	725.2	12	4	43973	3556.4
1252.3	714.3	12	4	44099	8102.9
1252.1	797.9	12	4	40629	3537.4
1251.7	885.9	12	4	41121	3716.3
1252.0	1110.5	12	4	55476	5230.1
1252.5	1143.2	12	4	65333	4914.6
1253.9	699.9	12	4	9379	7756.0
1253.8	866.7	12	4	40876	2299.3
1253.0	934.0	12	4	41126	5652.8
1254.9	1048.3	12	4	41125	1829.2
1255.8	938.6	12	4	41126	2362.2
1256.8	875.6	12	4	67049	8575.4
1257.0	963.9	12	4	40879	2075.2
1256.4	1086.8	12	4	55475	1715.8
1257.7	742.2	12	4	43978	4843.8
1258.2	1121.5	12	4	55478	3494.6
1259.9	880.0	12	4	44874	8043.9
1259.9	971.4	12	4	41129	6653.9
1259.0	997.4	12	4	40881	8318.6
1261.2	1067.6	12	4	44766	8387.5
1262.5	693.0	12	4	44107	3506.9
1263.4	661.9	12	4	44104	9193.9
1264.6	909.1	12	4	41134	3799.9
1265.0	921.9	12	4	9384	3699.1
1266.0	655.9	12	4	44108	9546.4
1265.4	684.5	12	4	43992	18011.4
1267.0	706.5	12	4	44105	7842.8
1269.4	1048.5	12	4	41140	1899.7
1269.7	927.0	12	4	41138	2643.1
1270.4	680.4	12	4	43992	3663.2
1272.6	700.0	12	4	43995	14326.1
1273.4	728.8	12	4	67858	1664.5
1274.6	1045.2	12	4	41147	2387.8
1276.7	686.6	12	4	44116	4418.2
1275.9	735.8	12	4	64402	5645.2
1280.9	887.3	12	4	41152	4463.1
1282.0	921.0	12	4	41151	8872.7
1282.4	876.5	12	4	40902	3037.9
1282.6	479.7	12	4	9391	4363.8
1283.5	664.6	12	4	44118	7870.3
1283.0	729.3	12	4	9392	2406.4
1283.2	743.0	12	4	9393	6825.1
1284.1	1000.0	12	4	44911	3679.9
1284.3	915.0	12	4	41151	6715.4
1286.0	929.1	12	4	9395	15083.8
1286.3	750.9	12	4	44004	2964.1
1287.3	626.9	12	4	67865	11515.5
1286.8	957.3	12	4	40910	2804.8
1287.1	1095.0	12	4	55448	1861.2
1288.3	890.6	12	4	41152	3666.9
1288.2	1362.9	12	4	55956	2255.7
1292.0	670.5	12	4	68778	3211.7
1290.9	971.9	12	4	40910	9617.7
1291.2	1033.7	12	4	57486	2222.1
1291.0	1102.9	12	4	65357	1791.7
1291.6	777.1	12	4	63104	2366.8
1293.1	1159.4	12	4	67877	4249.6
1294.9	625.1	12	4	67865	2015.6
1297.2	708.3	12	4	44122	1878.9
1303.0	728.7	12	4	46198	14009.7
1302.8	915.1	12	4	40924	5840.1
1303.4	928.0	12	4	40662	4078.1
1306.0	677.6	12	4	68779	6881.4
1306.2	286.0	12	4	9409	7896.5
1306.9	966.9	12	4	45419	3569.0
1307.4	736.1	12	4	46198	8100.7
1307.6	778.0	12	4	63103	15749.1
1307.0	910.1	12	4	40924	11863.5
1309.4	1097.1	12	4	55494	5488.7
1309.9	961.0	12	4	69877	23548.7
1311.7	671.6	12	4	46201	5365.7
1315.0	776.5	12	4	67891	8362.8
1314.6	968.2	12	4	45414	4603.8
1317.2	782.5	12	4	68797	2650.6
1316.6	951.3	12	4	41170	1269.5
1318.7	752.2	12	4	9414	1876.9
1318.0	945.4	12	4	41169	7069.6
1319.3	1059.7	12	4	55458	5122.5
1320.0	1124.8	12	4	45293	17008.9
1319.9	898.1	12	4	64442	9636.0
1320.7	929.6	12	4	67888	9894.3
1320.5	1090.5	12	4	55412	3171.0
1321.6	1141.6	12	4	61996	8560.3
1324.6	746.6	12	4	46208	5809.5
1324.4	752.9	12	4	68801	7034.8
1325.4	883.0	12	4	41168	3790.6
1325.2	948.0	12	4	40929	3035.0
1327.1	890.8	12	4	40936	3058.9
1326.8	910.6	12	4	41171	4782.8
1327.6	1054.7	12	4	8787	5281.5
1331.0	898.2	12	4	41172	4616.1
1331.0	1072.4	12	4	57490	9379.1
1333.6	1033.6	12	4	57493	1652.8
1333.5	1890.9	12	4	69883	6782.9
1334.0	1095.0	12	4	67932	7243.4
1334.1	1107.5	12	4	56351	8183.8
1336.0	1089.4	12	4	57492	21286.3
1334.8	1886.0	12	4	69883	5476.4
1336.0	1075.6	12	4	57490	3139.5
1338.0	719.0	12	4	46214	4296.5
1339.0	940.1	12	4	40935	24483.3
1342.0	759.5	12	4	68814	3457.2
1342.6	670.1	12	4	45662	5864.0
1342.4	792.7	12	4	60389	6720.2
1345.0	686.0	12	4	45671	11932.1
1343.9	1027.9	12	4	65391	6253.1
1347.3	758.4	12	4	46225	1416.7
1347.4	808.5	12	4	9420	2107.6
1346.9	1182.9	12	4	64472	3555.5
1349.3	1396.5	12	4	9423	5990.0
1350.2	664.5	12	4	45662	1307.5
1350.0	695.7	12	4	46221	12001.5
1350.4	927.0	12	4	68817	15232.5
1353.2	687.2	12	4	45672	2759.2
1352.5	861.9	12	4	62036	2407.4
1354.4	612.8	12	4	56714	11041.2
1354.6	897.5	12	4	47522	3009.7
1355.1	980.3	12	4	57501	5747.8
1356.2	748.7	12	4	46226	8143.2
1355.5	912.5	12	4	40940	1950.8
1358.0	622.0	12	4	46230	4588.6
1358.0	938.4	12	4	41177	4297.4
1357.4	1134.6	12	4	57504	1622.7
1359.1	697.0	12	4	46169	2613.2
1358.2	759.0	12	4	46228	17559.5
1360.2	959.6	12	4	41178	1247.1
1361.1	739.0	12	4	46229	14045.4
1362.6	1011.4	12	4	9432	5611.3
1364.9	818.0	12	4	46680	7306.0
1364.7	1025.1	12	4	45499	8594.3
1365.0	710.0	12	4	8806	4572.9
1367.0	714.7	12	4	46236	8174.1
1367.1	731.3	12	4	46233	5695.3
1366.0	787.0	12	4	46681	11332.9
1369.2	1060.0	12	4	57443	5471.8
1370.3	1018.1	12	4	45498	4350.1
1371.7	649.7	12	4	46237	8906.9
1372.4	950.0	12	4	41187	4135.4
1374.6	782.0	12	4	46182	3056.6
1375.4	582.0	12	4	56716	8410.3
1376.7	727.5	12	4	46239	7932.7
1376.1	837.4	12	4	46684	6942.0
1376.3	901.0	12	4	47524	4867.9
1377.8	753.5	12	4	66261	1848.2
1378.2	670.0	12	4	45664	12738.9
1379.0	749.0	12	4	46245	6217.5
1377.8	1063.7	12	4	57448	2618.7
1378.4	1135.0	12	4	67955	10502.9
1380.0	768.9	12	4	46135	6227.1
1381.3	978.4	12	4	41195	3986.4
1384.4	749.3	12	4	46245	2415.0
1384.3	972.0	12	4	9441	9298.2
1385.9	734.1	12	4	56903	3217.6
1386.0	761.1	12	4	67124	4067.5
1386.7	1093.1	12	4	56661	3818.1
1388.3	715.2	12	4	56901	4573.5
1388.4	1063.7	12	4	57511	3944.9
1392.7	705.8	12	4	56905	2538.7
1393.3	988.0	12	4	63178	4958.4
1396.5	928.9	12	4	68844	7270.0
1397.5	1106.3	12	4	67977	8397.5
1398.4	910.6	12	4	9444	3849.5
1400.2	990.9	12	4	67132	7515.1
1399.8	1025.6	12	4	41207	5353.5
1402.0	805.2	12	4	46249	13353.7
1403.0	734.2	12	4	67136	17526.0
1405.0	863.1	12	4	67983	6556.0
1403.3	871.4	12	4	10114	1376.9
1404.5	787.3	12	4	60548	5408.4
1407.7	898.1	12	4	47527	8835.0
1409.8	1012.2	12	4	9450	3614.7
1408.8	1072.6	12	4	57513	14927.2
1410.3	942.5	12	4	47528	6896.5
1410.1	1045.7	12	4	64524	1351.3
1411.7	854.0	12	4	58002	5650.8
1414.0	873.7	12	4	47529	1716.7
1413.3	878.0	12	4	47529	3321.8
1414.0	952.0	12	4	46872	2960.2
1414.6	1074.8	12	4	68850	3813.9
1415.7	1014.3	12	4	41210	4587.7
1417.6	880.9	12	4	47529	7429.1
1420.0	1101.3	12	4	57516	7789.6
1421.0	1010.4	12	4	41213	1542.2
1421.8	909.2	12	4	47419	3787.5
1422.9	819.4	12	4	46799	6556.8
1423.1	1019.1	12	4	41214	11635.1
1425.1	847.7	12	4	58079	8427.3
1425.3	1069.1	12	4	57517	7575.9
1425.3	1112.0	12	4	57460	21927.5
1425.9	1051.0	12	4	57519	6128.8
1426.4	767.3	12	4	56894	6132.8
1430.4	910.5	12	4	47533	2631.1
1433.6	1048.8	12	4	57522	6319.0
1438.2	832.0	12	4	46795	5899.6
1446.5	864.1	12	4	68858	12235.9
1445.8	1068.2	12	4	57526	3788.3
1446.7	881.0	12	4	47541	3204.1
1448.0	957.3	12	4	9462	4419.9
1450.6	844.8	12	4	48407	3933.6
1452.2	868.7	12	4	47549	4420.7
1452.4	1093.3	12	4	57528	6386.0
1452.8	949.0	12	4	68003	2484.7
1454.4	756.9	12	4	60601	3798.8
1454.9	809.0	12	4	47890	5883.3
1454.3	980.5	12	4	58176	9274.7
1453.8	1000.5	12	4	57527	2100.3
1456.7	848.5	12	4	48372	7304.2
1458.0	873.0	12	4	47549	3616.4
1458.8	888.5	12	4	47499	5013.5
1460.3	1072.2	12	4	57529	3880.0
1462.2	968.1	12	4	58158	1611.7
1464.0	820.0	12	4	63226	3301.8
1464.6	859.9	12	4	48408	3834.8
1466.7	897.9	12	4	47552	4108.7
1467.2	785.0	12	4	47894	2159.0
1468.5	962.0	12	4	58178	3563.0
1471.9	824.7	12	4	48412	8761.0
1471.0	969.8	12	4	58159	6668.9
1472.7	915.6	12	4	47555	12424.1
1471.9	1042.7	12	4	57535	1903.0
1475.2	1091.6	12	4	57537	6643.8
1477.4	920.4	12	4	47557	8878.4
1479.0	891.4	12	4	64573	4396.3
1478.5	940.0	12	4	47558	4473.7
1482.0	982.5	12	4	68872	3555.0
1482.3	1084.5	12	4	57538	6457.5
1486.0	923.1	12	4	48010	3330.2
1487.2	788.9	12	4	48417	1755.2
1488.9	845.8	12	4	48419	1705.5
1492.2	954.8	12	4	47562	6588.8
1493.9	921.7	12	4	48012	7000.6
1494.4	916.0	12	4	48012	8320.0
1498.7	320.5	12	4	68879	3827.4
1498.0	975.9	12	4	8853	4799.2
1499.8	987.5	12	4	47514	11447.7
1505.9	806.1	12	4	48387	8128.5
1504.9	947.6	12	4	47563	2737.6
1507.8	653.4	12	4	10154	11259.2
1507.0	819.0	12	4	48422	5977.0
1507.0	1014.3	12	4	58243	7962.3
1510.0	928.0	12	4	48008	15735.7
1514.4	1058.1	12	4	9479	3704.8
1518.9	922.5	12	4	58356	1919.2
1529.1	829.9	12	4	48428	2754.3
1532.4	948.7	12	4	58501	6917.4
1534.6	816.4	12	4	48395	2611.7
1536.0	942.6	12	4	62089	4505.2
1535.0	982.7	12	4	58562	10250.5
1537.6	970.2	12	4	67194	3566.4
1538.6	806.0	12	4	48393	2942.5
1538.2	965.2	12	4	58510	4081.8
1540.1	837.0	12	4	48430	5010.6
1541.0	929.2	12	4	47567	2138.8
1548.9	824.4	12	4	48432	4532.4
1551.0	834.8	12	4	48433	7628.3
1552.3	965.0	12	4	58503	8235.6
1554.6	955.4	12	4	67205	2613.7
1555.3	988.5	12	4	58565	3767.2
1556.6	833.0	12	4	48434	7455.7
1559.8	823.5	12	4	48432	3586.2
1562.3	800.8	12	4	48437	5608.2
1564.0	807.2	12	4	48435	2124.7
1565.1	1384.7	12	4	9489	8659.1
1568.0	903.8	12	4	47521	5248.9
1571.0	1662.0	12	4	9490	4600.1
1579.2	820.7	12	4	48361	5360.5
1603.5	995.8	12	4	69970	2961.0
1626.5	835.2	12	4	48405	2982.8
1648.2	729.6	12	4	67210	7374.3
1655.3	1080.0	12	4	8876	5846.4
1668.6	1526.9	12	4	9509	5531.3
1668.6	1452.0	12	4	9511	13473.6
1670.0	1943.9	12	4	9510	4332.2
1673.9	1939.5	12	4	68918	7548.0
1674.4	1947.5	12	4	9510	2779.4
1722.9	1292.5	12	4	9519	5194.3
1743.5	461.8	12	4	8888	5180.4
1750.0	963.3	12	4	9522	10383.2
1752.3	1385.4	12	4	9523	5180.6
1758.4	962.2	12	4	9524	5528.1
1776.8	896.0	12	4	69972	5926.1
1798.5	1451.4	12	4	8896	9155.3
1803.5	107.8	12	4	9526	3949.0
1817.5	405.9	12	4	9527	7514.0
1825.0	946.2	12	4	8898	8310.4
1829.0	947.8	12	4	8898	3093.9
1891.3	1318.2	12	4	8904	6375.8
1912.2	722.3	12	4	9532	6649.3
1923.4	830.4	12	4	8908	6855.7
1993.6	919.9	12	4	9536	5750.0
2005.3	1388.8	12	4	9537	6944.5
1432.6	891.9	12	4	9458	22422.0
1165.5	841.6	12	4	41028	4395.0
195.1	1783.7	12	4	61118	4496.1
985.3	1264.4	12	4	61637	6514.7
1484.1	893.6	12	4	64574	15961.1
96.0	851.7	12	4	67220	4971.7
189.7	1640.5	12	4	63449	7363.4
208.0	1651.1	12	4	15770	9832.6
622.4	1041.6	12	4	18676	5462.5
659.7	1506.6	12	4	9716	10593.6
700.4	1038.2	12	4	30300	3467.6
748.4	1107.2	12	4	19810	7704.2
788.0	966.3	12	4	30374	8013.1
842.9	915.0	12	4	24818	4260.8
923.1	1163.2	12	4	30114	6398.6
970.7	1188.3	12	4	30598	8298.0
1092.8	1394.9	12	4	38080	12307.1
1182.4	1100.1	12	4	54624	11230.8
1250.2	1004.7	12	4	41339	4811.5
1391.0	1025.0	12	4	41412	6571.6
1423.0	986.5	12	4	41422	7144.4
1423.3	1034.2	12	4	41420	3214.6
1438.2	849.3	12	4	58091	3844.5
6.2	1673.4	12	4	66344	9109.6
13.7	1816.1	12	4	49347	5260.9
14.6	1806.9	12	4	49334	3226.3
102.2	1776.5	12	4	49621	4187.1
156.0	1613.0	12	4	67225	5391.8
213.9	1601.5	12	4	15771	4060.2
244.4	1707.3	12	4	15786	8948.8
267.4	1586.9	12	4	15798	5897.7
310.7	1604.2	12	4	15815	3128.6
320.8	1660.5	12	4	15821	2924.4
329.8	1626.7	12	4	50107	6148.7
463.1	1466.0	12	4	63600	7779.5
477.6	1403.5	12	4	69180	4815.7
485.3	1418.9	12	4	67303	1984.9
506.5	1390.1	12	4	17264	2612.4
549.6	1523.7	12	4	18257	2670.6
571.8	1103.9	12	4	30223	10777.2
580.2	1362.0	12	4	66508	9262.7
588.5	1399.7	12	4	18584	15067.8
615.0	1407.5	12	4	18238	11479.1
619.9	1522.1	12	4	9701	8735.4
622.0	1364.7	12	4	59540	6666.1
636.9	1120.4	12	4	19793	6119.5
653.1	968.8	12	4	69293	4873.8
676.7	964.9	12	4	67422	3110.7
708.1	1407.8	12	4	19261	5509.5
726.8	1030.4	12	4	29417	5895.1
740.3	898.7	12	4	30335	6607.5
768.1	1155.9	12	4	21099	17791.8
785.9	1131.2	12	4	21108	4209.0
791.4	977.5	12	4	9776	2310.9
803.6	1243.5	12	4	21116	10130.9
806.8	1391.8	12	4	24524	5160.7
811.3	943.8	12	4	69411	11241.8
836.9	974.8	12	4	30427	8105.6
837.8	1621.8	12	4	9148	12351.6
842.4	1086.4	12	4	30438	3708.9
853.1	1076.8	12	4	68459	7123.7
859.2	1044.6	12	4	29988	8269.9
861.3	1480.8	12	4	23310	9456.6
872.7	1275.9	12	4	69522	3470.2
892.9	1014.7	12	4	9822	3211.1
893.4	1235.3	12	4	30047	7756.0
899.2	885.0	12	4	30499	4706.3
896.8	1212.6	12	4	30498	13595.3
904.7	503.1	12	4	66774	12718.5
904.1	1155.8	12	4	30076	4755.8
905.7	1212.9	12	4	30083	4199.9
916.3	1092.8	12	4	68488	2601.9
933.7	1439.9	12	4	68501	4827.2
952.4	1011.1	12	4	68516	4244.0
956.9	1066.0	12	4	33872	8854.0
959.0	1425.5	12	4	66799	4581.4
963.4	1068.9	12	4	30590	6584.5
964.7	1388.1	12	4	33570	7870.2
974.0	1193.7	12	4	66816	11244.7
1002.1	1319.4	12	4	9885	4339.2
1010.5	1321.1	12	4	9892	4908.4
1035.0	590.4	12	4	68575	5996.7
1099.9	1102.5	12	4	41216	3116.8
1108.1	1389.3	12	4	66041	7252.9
1121.8	792.5	12	4	36304	11130.4
1130.3	1373.6	12	4	38027	2704.5
1137.9	654.6	12	4	9978	4445.7
1142.6	676.2	12	4	64251	9864.4
1147.0	740.0	12	4	66963	5875.7
1146.5	537.3	12	4	54103	4728.2
1177.2	1157.1	12	4	37155	6602.4
1183.1	772.7	12	4	54451	4403.0
1184.5	760.9	12	4	54452	16682.1
1190.8	815.5	12	4	41285	4648.7
1191.6	660.9	12	4	44190	7084.9
1204.9	770.0	12	4	67813	9575.1
1212.4	571.6	12	4	44073	5029.1
1218.8	984.6	12	4	41302	6749.8
1225.0	750.7	12	4	54458	13091.6
1227.6	916.8	12	4	41318	6528.9
1235.0	735.7	12	4	44208	5366.4
1237.5	629.7	12	4	44085	4434.4
1243.9	873.8	12	4	10041	6136.0
1257.3	669.8	12	4	44219	7483.7
1263.5	1035.1	12	4	41357	3968.9
1281.9	614.9	12	4	44238	6797.2
1289.6	1108.0	12	4	55518	3705.4
1290.0	1150.4	12	4	56096	5611.2
1298.3	1001.9	12	4	57541	3878.4
1298.4	1051.3	12	4	56212	7175.4
1301.5	775.6	12	4	67884	1817.3
1308.1	622.1	12	4	56191	4429.1
1316.6	871.6	12	4	67886	3767.0
1318.0	767.0	12	4	67892	18657.1
1323.5	1103.7	12	4	56354	6870.7
1326.4	657.9	12	4	46260	9089.3
1328.2	685.8	12	4	63135	6325.4
1332.7	610.6	12	4	46264	5646.7
1344.8	658.3	12	4	46274	3853.0
1350.5	917.5	12	4	41394	11882.9
1352.5	739.3	12	4	46275	7735.1
1360.7	1147.4	12	4	63158	9694.3
1374.6	1100.0	12	4	64507	3977.5
1389.8	944.4	12	4	41408	6401.1
1400.2	944.7	12	4	10117	6642.5
1406.3	844.5	12	4	46803	6713.7
1431.0	993.8	12	4	41424	2886.4
1431.0	957.0	12	4	47583	6695.1
1440.8	904.0	12	4	66283	4646.4
1447.4	828.7	12	4	10140	4034.5
1468.4	874.7	12	4	64567	5551.7
1474.6	1001.8	12	4	58253	5709.3
1493.7	1507.5	12	4	10151	5801.5
1512.3	904.7	12	4	47984	7996.3
1546.7	958.4	12	4	58515	3353.8
1703.7	577.2	12	4	10185	6598.0
5.0	1951.6	12	4	68920	4182.6
3.0	1998.3	12	4	49105	1393.7
7.6	1723.0	12	4	49178	2173.6
51.0	1479.7	12	4	66381	4813.1
55.1	1486.4	12	4	66381	6587.4
83.7	1799.0	12	4	49466	1942.8
85.5	1063.9	12	4	9560	5386.0
99.5	1794.3	12	4	9564	8694.4
99.5	856.8	12	4	67220	10672.7
125.8	1777.3	12	4	65531	4765.5
138.0	1694.6	12	4	62213	3351.6
152.8	1723.1	12	4	8938	2004.3
163.9	1717.5	12	4	60949	6172.4
169.3	1762.3	12	4	66414	5439.7
169.9	1720.2	12	4	60950	4442.0
179.9	1766.7	12	4	66415	7384.8
202.0	1565.6	12	4	15763	2981.4
242.0	1890.1	12	4	9597	5756.3
249.9	1712.2	12	4	15790	2580.1
261.4	1615.7	12	4	15794	7034.9
266.5	1607.8	12	4	15732	2368.1
267.5	1600.0	12	4	15732	9316.8
291.9	794.1	12	4	9605	3961.6
298.1	1849.0	12	4	65611	3711.6
300.0	1609.9	12	4	15810	3812.0
310.0	1802.9	12	4	67275	4349.4
317.0	1682.0	12	4	15819	10001.5
324.1	1730.4	12	4	15822	3615.1
338.0	1701.9	12	4	59188	5814.1
341.0	1574.1	12	4	67284	3205.4
343.0	515.3	12	4	9615	6517.2
348.0	693.3	12	4	8975	5546.9
376.4	1938.6	12	4	9617	5494.4
430.0	833.6	12	4	9624	7038.3
452.8	105.1	12	4	66460	5449.4
459.1	1437.4	12	4	17102	6487.0
471.1	864.4	12	4	68214	6128.6
480.0	849.5	12	4	9633	2687.0
480.9	1474.4	12	4	63602	1419.4
507.0	1416.6	12	4	17112	4931.8
522.1	1417.8	12	4	16872	1794.8
532.3	1387.4	12	4	9651	4037.3
533.9	1137.4	12	4	63634	3365.8
533.7	1544.3	12	4	67352	4427.0
541.9	1385.3	12	4	17267	2262.4
545.7	1506.5	12	4	63645	17996.0
548.0	1536.3	12	4	18255	3445.5
549.7	1356.8	12	4	9658	1619.5
552.4	1382.2	12	4	17444	4893.8
553.2	1284.7	12	4	59361	7519.9
554.3	1092.2	12	4	30211	6403.8
585.0	1501.3	12	4	9676	3618.7
584.8	1257.6	12	4	65687	2168.9
586.1	1342.5	12	4	16737	5586.0
593.5	1352.9	12	4	16737	5258.5
599.7	1398.0	12	4	18558	10425.1
607.9	1221.9	12	4	30250	2731.7
614.8	1049.2	12	4	18675	2375.1
618.7	1054.9	12	4	18676	13065.8
620.2	959.3	12	4	9700	4111.9
621.4	1137.2	12	4	29328	6306.3
627.0	1203.3	12	4	30259	4668.9
626.8	1224.4	12	4	66532	1569.4
627.6	1511.6	12	4	18289	3427.3
630.3	1491.3	12	4	18196	2607.9
631.2	1106.7	12	4	9706	7148.5
633.3	1189.3	12	4	30264	1731.5
634.4	1523.7	12	4	18283	2988.9
636.0	1576.6	12	4	63706	6322.3
637.1	1263.0	12	4	65741	3054.8
637.7	1586.6	12	4	63706	4899.8
638.4	1187.0	12	4	30264	5415.9
640.3	1513.2	12	4	18291	5766.8
649.5	947.9	12	4	50654	4755.5
659.0	1513.2	12	4	9716	10389.9
670.0	1482.7	12	4	66589	7726.9
675.6	1031.6	12	4	30287	1870.5
680.0	1081.0	12	4	19773	14747.7
682.1	1535.6	12	4	23242	3220.9
682.9	987.7	12	4	30293	5165.8
683.4	1030.1	12	4	30291	3455.0
684.7	1290.9	12	4	67424	5557.6
691.0	1088.0	12	4	19804	4750.9
692.9	1298.8	12	4	68333	3328.3
694.5	1522.0	12	4	23246	2844.8
694.6	1110.7	12	4	19805	1493.8
699.3	1319.3	12	4	19050	6666.0
703.2	1522.2	12	4	69339	2452.9
707.4	955.8	12	4	30312	6724.3
717.5	1292.8	12	4	9739	5295.7
720.0	939.6	12	4	29871	7145.3
718.8	1049.3	12	4	30323	2934.8
719.1	1111.5	12	4	21062	2280.8
723.2	1145.8	12	4	21066	1541.9
724.8	1100.1	12	4	9747	3798.3
731.7	1018.0	12	4	30333	3401.2
732.3	1314.9	12	4	21072	3244.1
735.1	1371.8	12	4	20074	4035.5
737.6	1397.8	12	4	23265	6509.0
738.2	1412.0	12	4	23262	6436.4
741.4	988.2	12	4	30337	8435.5
741.3	1278.4	12	4	21078	2042.0
742.4	914.7	12	4	30342	1706.5
743.1	1166.6	12	4	21085	2314.5
743.5	1239.1	12	4	21082	2984.9
744.2	931.8	12	4	30344	3006.1
746.3	1287.0	12	4	21086	8380.2
751.3	1227.6	12	4	21089	8604.5
757.3	1157.9	12	4	21014	2373.2
758.9	1076.0	12	4	63821	1949.7
760.6	1155.1	12	4	21099	2344.6
765.4	1550.1	12	4	23134	1826.1
773.0	997.4	12	4	30367	4587.7
785.4	940.5	12	4	68388	14090.0
788.9	1101.7	12	4	30378	21076.9
790.3	1076.8	12	4	30372	5825.4
793.1	1285.3	12	4	66699	3832.2
798.2	1248.8	12	4	21111	3901.1
805.1	1069.0	12	4	30388	1826.8
806.0	1180.7	12	4	24636	1991.6
808.2	1305.8	12	4	51291	4421.9
809.4	1523.1	12	4	68428	3527.8
811.4	1175.0	12	4	24640	4728.4
812.6	871.9	12	4	64917	6733.1
815.9	1166.2	12	4	24639	8686.8
815.7	1740.8	12	4	9787	2178.9
817.5	1057.9	12	4	30402	3667.8
820.3	1219.3	12	4	51666	2104.8
821.7	1203.6	12	4	51648	12025.1
821.4	1264.9	12	4	25017	2337.3
822.1	1002.5	12	4	30399	3757.3
823.0	1042.0	12	4	30406	1751.0
821.0	1254.6	12	4	51354	15019.5
827.0	1252.2	12	4	9792	9302.3
828.1	1026.5	12	4	30410	2818.6
827.6	1072.8	12	4	9144	2177.2
831.4	918.5	12	4	30411	3522.8
832.5	1095.0	12	4	9793	3530.6
834.6	959.7	12	4	69441	3614.6
834.6	1406.2	12	4	24882	3876.6
842.2	931.7	12	4	24819	1611.4
844.2	907.8	12	4	24818	1900.4
847.1	1275.2	12	4	69443	5884.7
850.3	896.4	12	4	30444	3080.9
853.5	1455.5	12	4	64994	8070.2
853.8	1061.0	12	4	30449	3425.9
856.0	1070.1	12	4	30452	3425.3
860.7	1160.4	12	4	30460	3837.8
860.7	1506.5	12	4	23318	8845.1
863.0	1385.7	12	4	63953	6843.1
865.2	914.2	12	4	9809	4376.6
865.9	1079.4	12	4	30461	1584.1
865.9	1499.0	12	4	23316	1907.2
867.0	1380.1	12	4	63953	7058.5
871.0	956.1	12	4	30463	4676.7
872.6	932.6	12	4	29550	4232.2
872.6	1403.3	12	4	32900	9593.6
874.8	1319.9	12	4	51684	7252.4
879.3	1019.0	12	4	9820	1887.6
883.0	1081.2	12	4	30482	9272.8
885.1	1058.2	12	4	30485	3412.8
886.0	1170.2	12	4	30489	12387.6
887.0	922.4	12	4	30490	3142.5
889.8	1416.9	12	4	23323	6259.0
890.0	1029.1	12	4	30487	4066.5
896.0	1260.7	12	4	67544	4249.3
895.8	1336.6	12	4	32632	2236.4
896.6	964.6	12	4	30502	20913.6
898.6	1415.0	12	4	23330	10280.3
901.2	988.0	12	4	9833	2031.8
903.0	508.8	12	4	66774	10125.2
906.6	981.2	12	4	30520	20259.8
912.4	940.4	12	4	9181	4524.1
913.6	1415.8	12	4	67587	3916.5
916.6	1061.3	12	4	30548	5701.1
916.9	1435.5	12	4	69552	3522.8
920.0	1274.0	12	4	30543	3200.1
923.4	1150.8	12	4	30539	6741.6
923.9	1124.9	12	4	68498	2261.9
928.3	1456.0	12	4	23342	9322.0
929.2	1396.0	12	4	32927	6079.0
930.4	1238.1	12	4	30124	3480.0
932.4	1145.6	12	4	30557	3142.4
933.2	730.0	12	4	33242	5503.0
932.8	1479.3	12	4	65018	7386.8
936.6	1258.4	12	4	30125	3946.9
943.7	1408.5	12	4	32930	1924.0
944.0	1024.4	12	4	62765	3620.6
949.7	1058.6	12	4	33876	5391.6
952.6	1218.4	12	4	30582	2361.9
958.0	1254.0	12	4	30585	2281.6
961.1	1185.9	12	4	33375	6370.7
960.9	1465.5	12	4	23350	2409.0
964.5	1044.3	12	4	33878	12180.8
967.2	1293.6	12	4	30592	1803.5
967.4	1448.0	12	4	23351	6927.5
969.0	1266.4	12	4	30595	2848.4
969.6	1379.8	12	4	33572	9819.4
978.0	1204.6	12	4	30600	11630.1
978.1	1342.2	12	4	67626	1385.5
982.1	1182.5	12	4	9229	1771.0
985.6	1070.0	12	4	67628	3963.1
993.5	753.7	12	4	52649	1383.1
995.1	821.8	12	4	9239	2150.7
998.4	653.4	12	4	52651	14337.4
1011.6	728.0	12	4	67642	2579.4
1012.9	663.4	12	4	34098	6144.2
1016.7	1121.1	12	4	30620	9926.6
1022.2	1410.1	12	4	23360	3126.5
1029.0	1422.0	12	4	23362	11273.9
1035.3	703.3	12	4	44131	6385.4
1035.1	792.0	12	4	9902	7640.3
1035.6	819.0	12	4	34456	7045.6
1037.9	776.3	12	4	62900	3453.3
1044.7	795.4	12	4	34460	1347.8
1048.0	881.3	12	4	34614	10855.8
1048.9	585.4	12	4	67662	3309.6
1050.0	688.5	12	4	69663	2120.5
1049.0	765.8	12	4	52658	6168.2
1053.0	855.6	12	4	9917	3157.7
1053.4	942.3	12	4	34665	4351.3
1055.3	765.1	12	4	52658	3838.7
1057.0	677.3	12	4	9269	3620.4
1064.0	805.7	12	4	34448	3376.2
1068.3	788.2	12	4	34449	5857.0
1070.2	876.1	12	4	34465	4941.0
1076.9	724.9	12	4	44139	3052.2
1079.8	1460.0	12	4	68650	1821.9
1081.7	1374.6	12	4	38077	1953.1
1081.0	681.6	12	4	65101	19032.2
1088.0	776.5	12	4	35710	4453.9
1087.9	1415.7	12	4	38078	3189.1
1089.5	880.1	12	4	69681	4028.4
1096.9	880.6	12	4	69682	4936.6
1100.4	657.3	12	4	44145	2149.6
1104.1	1301.9	12	4	65129	3679.4
1110.4	1317.7	12	4	67695	4115.4
1111.7	1299.0	12	4	65130	3352.3
1114.7	691.5	12	4	44027	6198.9
1115.5	703.0	12	4	44147	7096.8
1117.0	797.0	12	4	36304	8171.3
1118.4	847.5	12	4	41222	11665.7
1123.3	996.0	12	4	41223	7244.1
1127.0	899.8	12	4	41224	1947.0
1127.3	635.4	12	4	44150	4738.6
1128.7	1081.2	12	4	40999	4400.9
1136.0	659.0	12	4	9978	12273.6
1135.7	911.8	12	4	36131	2874.5
1135.2	1083.9	12	4	40999	5868.7
1139.4	786.0	12	4	61802	2885.7
1140.1	829.2	12	4	36308	3015.0
1143.5	761.7	12	4	65189	4155.0
1144.0	1308.4	12	4	53433	8036.7
1144.1	684.7	12	4	44165	6651.9
1149.4	570.2	12	4	35387	3965.8
1149.7	1327.6	12	4	62968	3524.8
1151.6	1388.0	12	4	38089	10555.4
1153.5	1025.1	12	4	41246	3512.7
1154.8	577.8	12	4	35388	3413.3
1154.5	800.9	12	4	65209	1953.4
1154.5	1180.5	12	4	67784	6535.1
1155.3	1320.0	12	4	62969	1763.5
1167.3	984.1	12	4	41258	2731.1
1170.0	577.0	12	4	35380	8960.6
1172.0	832.0	12	4	41031	6386.7
1172.0	963.7	12	4	41268	15645.3
1176.8	1255.3	12	4	10010	7115.8
1179.0	666.9	12	4	44186	1115.8
1179.4	997.8	12	4	41270	2656.1
1179.1	1304.0	12	4	38105	10051.1
1181.3	1177.9	12	4	64297	3610.6
1181.8	1208.9	12	4	10013	6545.1
1185.6	987.3	12	4	67798	6556.5
1188.5	1209.4	12	4	10013	2890.4
1189.5	1038.0	12	4	41286	11549.9
1192.0	1329.4	12	4	38113	4907.2
1192.8	683.0	12	4	44191	5306.6
1197.3	1090.7	12	4	55499	6137.5
1203.2	1232.9	12	4	38123	4394.9
1205.0	996.8	12	4	54775	6331.3
1204.3	1225.8	12	4	38122	8136.6
1206.6	1291.6	12	4	38125	3950.9
1211.0	991.0	12	4	54777	8002.8
1213.0	1102.7	12	4	10024	16004.4
1212.5	1156.8	12	4	37160	2227.5
1215.0	687.2	12	4	44074	7124.4
1215.0	795.8	12	4	54431	2864.0
1217.2	750.0	12	4	54444	10159.2
1221.3	442.1	12	4	54918	6237.8
1235.5	911.0	12	4	41322	8516.2
1240.0	487.7	12	4	10044	5645.2
1239.7	1053.6	12	4	44767	5349.3
1241.8	782.6	12	4	54463	11390.9
1245.1	993.9	12	4	41331	2133.7
1252.6	784.5	12	4	41340	2773.0
1253.5	1039.6	12	4	41334	5866.4
1259.0	1384.7	12	4	55961	2183.0
1262.1	627.0	12	4	44225	5325.6
1267.4	1278.0	12	4	55771	3626.5
1268.3	1164.0	12	4	55517	6292.4
1271.1	879.6	12	4	41366	9754.6
1272.3	906.6	12	4	41363	6045.7
1276.3	619.9	12	4	44232	4830.9
1278.7	759.7	12	4	45040	1881.3
1278.9	845.5	12	4	67059	6833.3
1279.3	484.3	12	4	9391	2270.6
1279.5	675.5	12	4	44237	2885.8
1280.0	721.9	12	4	45014	3073.8
1282.2	1057.6	12	4	69854	3082.2
1284.6	1136.0	12	4	56096	7598.6
1286.3	706.6	12	4	69864	2841.2
1286.0	1143.1	12	4	56096	11913.2
1288.1	674.1	12	4	44237	2803.0
1293.7	718.2	12	4	45015	15728.0
1304.4	886.5	12	4	68791	1740.9
1304.6	1007.2	12	4	57541	5479.5
1311.5	1032.1	12	4	69880	4267.7
1311.7	1085.1	12	4	55528	5468.7
1325.9	956.7	12	4	41170	15368.5
1336.2	709.4	12	4	67900	10868.3
1335.0	1048.8	12	4	57549	6791.6
1336.4	1059.0	12	4	10087	8910.3
1343.2	889.2	12	4	45526	5425.6
1346.2	999.6	12	4	41392	3983.6
1349.6	678.8	12	4	45676	4927.2
1349.5	769.0	12	4	46277	3075.1
1356.4	1059.5	12	4	57439	12188.8
1356.0	1108.4	12	4	57563	14021.8
1362.9	1107.2	12	4	57570	3550.2
1363.9	606.5	12	4	56718	6886.0
1368.8	1129.5	12	4	63159	8108.6
1370.1	893.9	12	4	47572	2758.6
1370.5	957.3	12	4	41402	3798.4
1373.0	973.1	12	4	41403	7729.3
1374.0	1105.1	12	4	10105	2501.5
1372.5	1114.1	12	4	10106	4200.6
1377.3	1004.7	12	4	41404	2000.9
1379.9	1089.1	12	4	68842	1593.2
1381.0	722.0	12	4	56901	4786.4
1397.1	919.0	12	4	41413	9080.9
1397.6	1480.7	12	4	10113	6371.6
1404.6	892.4	12	4	47575	9023.8
1403.5	985.0	12	4	41417	3853.7
1404.8	1100.3	12	4	66274	2604.5
1414.8	889.7	12	4	47579	3770.3
1414.2	999.6	12	4	70798	6756.5
1415.7	845.6	12	4	69918	8767.3
1417.6	802.0	12	4	46804	1962.7
1425.4	717.3	12	4	45675	5561.4
1434.8	1810.7	12	4	10133	3902.6
1436.5	1056.3	12	4	57520	14851.5
1436.5	1098.9	12	4	57587	4103.9
1436.1	773.6	12	4	47898	10154.0
1446.4	1099.4	12	4	57587	20716.2
1452.1	839.4	12	4	48445	12293.1
1458.5	895.0	12	4	47593	5576.3
1460.4	907.1	12	4	47501	9784.8
1475.0	864.6	12	4	48415	12569.5
1476.3	765.6	12	4	65456	2740.8
1478.3	823.1	12	4	48412	9172.0
1480.0	997.1	12	4	58253	3498.5
1481.1	790.6	12	4	48417	4121.5
1488.0	796.3	12	4	48455	7223.3
1492.7	972.4	12	4	47511	9433.0
1496.0	1007.0	12	4	58251	2360.5
1498.2	787.0	12	4	48456	1319.3
1510.5	997.2	12	4	68883	6712.4
1525.0	820.1	12	4	48462	3090.6
1530.0	992.9	12	4	68913	6816.3
1534.2	1710.4	12	4	10162	3074.8
1541.7	913.4	12	4	62097	8435.8
1625.4	106.3	12	4	10182	4312.6
1650.3	1290.8	12	4	9508	5495.1
1932.5	575.9	12	4	10198	5255.5
779.0	822.8	13	4	68385	7801.4
848.8	984.0	13	4	29997	12704.7
924.1	1270.0	13	4	30554	12356.5
1268.3	975.2	13	4	41352	4758.1
1282.2	1017.6	13	4	41372	7963.1
1345.0	1054.1	13	4	57553	10676.3
318.2	1629.1	13	4	50117	4383.0
495.6	1448.0	13	4	17111	13729.9
564.6	1434.5	13	4	18259	6391.6
577.2	1541.8	13	4	18178	6901.3
645.1	1114.7	13	4	19794	5928.1
666.4	968.2	13	4	50657	7333.4
700.4	1020.5	13	4	30304	8383.2
712.4	1398.6	13	4	19360	5566.5
738.2	1423.6	13	4	23263	3251.2
840.0	1056.8	13	4	30429	1688.6
845.9	1226.1	13	4	51676	4967.0
867.8	1067.3	13	4	68466	4323.9
879.5	1220.2	13	4	30033	11528.5
922.9	1049.5	13	4	30547	2225.1
925.9	1259.5	13	4	30552	6248.9
928.7	972.6	13	4	30562	15393.6
1012.2	1216.8	13	4	69619	4070.9
1038.5	762.0	13	4	62902	7988.6
1160.3	869.9	13	4	41252	7608.7
1185.3	635.6	13	4	44062	9599.0
1207.4	568.7	13	4	44073	6823.7
1228.4	771.2	13	4	54460	8042.3
1240.4	1117.1	13	4	67847	6214.8
1248.7	1087.9	13	4	55475	3283.9
1289.1	728.1	13	4	46197	6717.1
1302.4	941.4	13	4	9405	10434.6
1311.3	790.5	13	4	67078	16275.9
1332.0	940.6	13	4	41389	11995.2
1351.3	1299.0	13	4	9425	10807.1
1363.3	1000.8	13	4	41397	6950.3
1372.0	889.0	13	4	47525	13376.3
1401.8	854.3	13	4	58007	9247.9
1423.0	971.2	13	4	10121	6625.0
1430.9	825.6	13	4	58082	8574.1
1449.5	1086.2	13	4	57598	10454.2
1470.1	927.4	13	4	47596	5480.6
1534.1	823.0	13	4	48429	5758.9
31.7	1286.3	13	4	9544	4652.7
33.3	1833.3	13	4	49351	3786.7
81.5	1687.8	13	4	65516	8805.3
196.3	1572.4	13	4	15763	3988.8
239.3	1645.8	13	4	15720	4866.2
239.4	1571.0	13	4	65583	24406.4
247.3	1831.8	13	4	61149	13191.2
254.9	1573.1	13	4	65584	5817.2
305.1	1696.1	13	4	15811	5811.2
325.8	1614.8	13	4	50119	6623.8
344.9	1025.7	13	4	9614	14251.1
383.2	495.7	13	4	9619	2767.5
430.1	1582.2	13	4	69174	8430.2
498.2	1438.0	13	4	17110	7664.0
518.0	1365.0	13	4	62372	7519.9
530.8	974.4	13	4	50478	3128.3
535.5	1408.3	13	4	68239	2754.0
543.6	1469.9	13	4	65664	7099.3
554.0	1413.7	13	4	17121	10896.1
567.3	1191.0	13	4	69233	13395.1
569.1	1231.4	13	4	64786	9109.9
578.4	1446.5	13	4	18263	2972.1
587.4	1453.1	13	4	61335	4161.7
603.0	1420.8	13	4	67381	6148.5
607.8	1495.8	13	4	18233	8264.4
628.0	962.1	13	4	66547	6391.4
633.7	1235.8	13	4	30265	2380.0
633.0	1505.4	13	4	18291	3217.4
637.0	1219.2	13	4	66531	3401.3
637.0	1052.6	13	4	9705	5592.7
658.2	1120.5	13	4	19796	5531.4
664.5	991.3	13	4	30281	3508.9
665.7	1134.6	13	4	66571	3044.6
667.8	1141.0	13	4	66570	5006.7
669.0	1000.0	13	4	30281	5818.7
678.4	1040.3	13	4	69322	3862.3
678.6	1546.6	13	4	9724	1676.8
680.3	1154.7	13	4	68314	2457.3
683.6	930.1	13	4	70218	13706.8
682.4	1172.5	13	4	19328	3570.6
685.3	1267.0	13	4	29847	9067.7
696.7	1351.2	13	4	67434	5118.4
698.1	726.9	13	4	9731	3681.1
697.7	1456.0	13	4	68358	14905.9
705.1	1259.5	13	4	30316	6948.1
707.0	1123.7	13	4	20974	5056.5
708.3	1020.1	13	4	30315	4351.5
712.0	959.5	13	4	30312	8394.2
716.8	1497.1	13	4	23257	2751.2
720.8	1526.8	13	4	23258	4669.2
725.5	1106.5	13	4	21062	5654.1
725.7	1386.7	13	4	20072	4914.1
730.7	1155.4	13	4	21074	4059.1
735.7	1118.7	13	4	20994	13098.3
744.0	1434.9	13	4	61469	2008.5
745.8	1097.8	13	4	69357	4677.9
762.5	1132.7	13	4	21022	3842.8
772.0	1393.4	13	4	22997	6265.0
774.3	1210.2	13	4	21037	4464.7
783.7	1249.2	13	4	21107	8611.5
787.4	1084.9	13	4	30373	8823.6
792.8	1558.2	13	4	62534	2980.6
803.4	1048.1	13	4	30385	5891.7
803.9	1105.5	13	4	9781	3625.9
804.8	902.3	13	4	29940	9690.2
804.9	1032.8	13	4	24311	5504.3
811.8	974.9	13	4	29941	1960.2
820.3	1173.2	13	4	66722	3606.9
824.1	919.4	13	4	30411	7817.0
827.9	1220.8	13	4	51669	5558.1
827.9	1159.0	13	4	24642	8895.0
829.0	849.3	13	4	69464	3009.4
830.0	1170.6	13	4	24633	4335.3
830.5	1261.4	13	4	24938	6583.5
832.2	927.9	13	4	66733	7071.5
834.4	1116.3	13	4	30423	3280.7
837.4	1212.1	13	4	51672	8125.5
841.5	886.7	13	4	66741	4954.9
844.2	881.0	13	4	66741	6041.1
845.7	1121.0	13	4	29984	2985.6
847.4	933.3	13	4	24819	11729.0
854.5	1468.9	13	4	64992	4136.4
858.4	935.1	13	4	30453	3389.3
865.0	650.5	13	4	70389	13833.8
867.0	1488.1	13	4	51812	5509.8
881.0	1362.3	13	4	32902	4514.9
885.6	1099.4	13	4	69531	7755.1
886.8	929.6	13	4	30488	3372.9
887.2	1033.3	13	4	30487	2620.3
890.0	1216.4	13	4	30498	9393.1
893.0	1207.0	13	4	30052	7202.7
903.1	899.0	13	4	30510	5442.7
905.6	1423.6	13	4	9835	12554.0
906.6	912.5	13	4	30513	12077.1
911.4	1144.6	13	4	30079	2662.0
912.9	1071.3	13	4	30535	4569.2
915.3	1053.4	13	4	66777	3041.3
915.9	1236.8	13	4	30540	5511.3
916.5	1109.7	13	4	30086	9379.5
929.4	942.8	13	4	30112	3860.0
945.6	1413.7	13	4	32916	2994.5
949.7	1151.2	13	4	9855	6399.1
956.4	1044.9	13	4	33877	5694.1
956.2	1451.2	13	4	9205	6033.5
959.0	1120.6	13	4	30589	5799.5
962.7	652.4	13	4	52625	4063.6
967.9	1239.4	13	4	30160	4220.6
971.5	227.0	13	4	9868	7970.1
986.2	1348.6	13	4	30608	3131.4
988.8	771.1	13	4	33730	6174.6
999.1	1297.0	13	4	30617	8747.0
1005.8	640.1	13	4	67643	4596.2
1013.9	1444.2	13	4	69606	5032.0
1012.6	1284.4	13	4	34008	8689.6
1017.1	1618.6	13	4	9893	4189.2
1019.0	683.1	13	4	44012	7692.8
1021.8	1430.1	13	4	23361	4948.0
1026.8	1437.1	13	4	23234	11817.9
1031.7	1281.4	13	4	53416	9899.0
1051.1	804.1	13	4	34428	4731.1
1057.1	1254.0	13	4	53390	3968.4
1059.1	1271.9	13	4	53422	4272.6
1057.8	1402.9	13	4	65071	4679.5
1066.0	1361.0	13	4	68604	11122.6
1067.8	691.9	13	4	66878	8902.4
1069.0	639.4	13	4	66874	2365.5
1076.7	713.4	13	4	44140	10123.1
1078.3	493.3	13	4	9928	6402.1
1077.8	807.0	13	4	34466	4296.1
1088.4	1458.9	13	4	64192	8592.5
1098.9	1317.5	13	4	67695	4454.9
1127.2	596.0	13	4	35385	14505.6
1136.2	958.5	13	4	9975	3519.0
1143.0	743.7	13	4	66963	3705.9
1146.6	1086.1	13	4	41238	6139.5
1157.2	729.7	13	4	44170	3178.4
1161.4	694.4	13	4	44174	7531.6
1162.4	837.9	13	4	41259	6971.5
1162.0	887.9	13	4	41257	4617.1
1172.9	678.6	13	4	44051	6413.6
1173.4	930.4	13	4	41034	11810.8
1173.2	1330.5	13	4	10003	5216.6
1176.3	1146.8	13	4	61834	12403.8
1187.1	751.4	13	4	66121	8015.0
1189.1	880.3	13	4	41284	4527.8
1189.5	1323.5	13	4	38113	5310.9
1190.6	984.3	13	4	69794	6206.0
1194.9	1051.0	13	4	54774	5688.7
1194.7	1286.6	13	4	38119	5845.0
1199.0	737.5	13	4	66997	13430.0
1202.5	684.6	13	4	44195	4669.7
1213.8	1062.3	13	4	55502	15529.4
1219.0	950.1	13	4	41307	12055.3
1223.5	1116.6	13	4	55505	9442.5
1223.7	808.2	13	4	41094	4784.0
1224.2	1341.5	13	4	10031	8123.6
1225.5	984.1	13	4	41308	3138.6
1229.6	872.7	13	4	41310	3493.7
1229.0	1002.1	13	4	40846	8800.9
1239.1	745.5	13	4	44214	3711.6
1246.1	961.1	13	4	41119	3918.0
1252.5	900.2	13	4	40866	8428.0
1256.5	727.2	13	4	10051	4352.1
1256.3	931.0	13	4	41342	13630.0
1258.5	1043.6	13	4	70699	2448.4
1260.4	706.3	13	4	44223	16214.0
1260.4	897.0	13	4	40877	5677.0
1266.1	666.1	13	4	44228	4387.6
1265.8	943.1	13	4	41359	6642.2
1270.4	960.7	13	4	41361	5772.9
1275.2	1073.4	13	4	55485	3510.7
1278.4	752.5	13	4	44114	5833.6
1280.9	714.7	13	4	66189	3566.2
1284.4	762.7	13	4	45041	5367.7
1286.8	1116.4	13	4	55518	3489.7
1288.5	1052.9	13	4	55519	3914.4
1293.9	1147.2	13	4	56096	11171.3
1298.3	902.0	13	4	41380	5667.3
1308.7	759.2	13	4	60309	7274.3
1311.5	804.4	13	4	60390	6648.7
1320.6	1930.8	13	4	10084	4709.9
1332.5	803.4	13	4	60394	3045.4
1346.8	737.5	13	4	46275	15381.3
1346.5	1094.9	13	4	57556	2585.7
1352.2	823.0	13	4	46549	9284.4
1360.4	1142.7	13	4	63158	10756.4
1362.2	675.1	13	4	45678	6102.6
1367.3	1093.9	13	4	64507	3727.5
1367.8	724.8	13	4	46179	3866.6
1369.3	910.8	13	4	41182	5991.8
1369.5	794.0	13	4	46683	13862.0
1373.6	941.0	13	4	41186	7743.7
1376.5	737.8	13	4	46284	1333.7
1375.7	769.7	13	4	46283	6764.0
1382.8	997.8	13	4	41197	8392.8
1384.3	743.4	13	4	46284	10591.9
1384.5	949.3	13	4	41409	6190.3
1389.7	407.0	13	4	10111	6115.8
1390.5	1054.0	13	4	69909	5096.6
1393.3	858.6	13	4	56586	4699.0
1402.0	1064.1	13	4	68847	2692.8
1407.3	920.3	13	4	40968	6623.7
1407.7	991.3	13	4	41208	9460.9
1408.6	933.0	13	4	46875	7071.3
1410.3	759.8	13	4	68849	8109.2
1413.5	1036.8	13	4	41420	4257.9
1420.9	1153.9	13	4	10122	7466.9
1424.1	996.2	13	4	41424	6599.1
1426.2	867.2	13	4	58004	3796.2
1426.8	1061.4	13	4	57584	3671.6
1431.7	918.3	13	4	10128	4655.8
1434.0	1072.8	13	4	57523	8359.0
1438.7	1648.5	13	4	10135	6409.7
1445.6	987.1	13	4	57596	3677.3
1454.9	1065.3	13	4	57602	8777.9
1460.0	779.5	13	4	47903	8177.2
1467.3	1413.4	13	4	10149	6931.1
1468.3	817.2	13	4	63229	2975.0
1470.2	1016.6	13	4	58245	5095.5
1475.5	884.8	13	4	64573	2029.6
1488.3	806.2	13	4	48418	3410.4
1493.6	963.5	13	4	10152	4776.5
1496.7	800.2	13	4	48455	2783.2
1507.9	650.0	13	4	10154	10630.7
1518.2	826.1	13	4	48462	4529.3
1522.8	803.7	13	4	48463	5458.4
1531.0	800.5	13	4	48464	6956.4
1542.2	951.5	13	4	58501	8576.2
1542.7	943.4	13	4	47615	19037.8
1549.6	925.0	13	4	47618	8557.1
1556.6	808.4	13	4	48467	4123.8
1585.1	1849.6	13	4	9495	4994.2
1594.5	868.3	13	4	58734	3187.3
1680.3	1937.1	13	4	68918	3669.8
1942.8	1515.3	13	4	10201	4283.5
1987.2	717.0	13	4	10203	8098.4
4.2	1919.4	13	4	66338	1962.4
4.9	2033.3	13	4	66366	5512.0
7.5	1588.2	13	4	9541	4246.7
7.8	1689.2	13	4	49171	2042.1
8.5	2005.3	13	4	49107	8382.7
9.0	1906.5	13	4	48875	2537.3
10.7	1995.3	13	4	49104	5360.3
14.8	1942.7	13	4	49048	13011.2
24.5	1968.7	13	4	48951	5573.2
43.5	1700.7	13	4	68067	5177.9
86.4	1714.9	13	4	63341	4968.9
92.8	1714.5	13	4	63341	3524.5
102.1	1689.2	13	4	68949	3118.7
119.0	1725.0	13	4	60893	5953.3
123.7	1678.7	13	4	68951	8105.5
136.5	1696.5	13	4	62213	4003.2
140.2	1702.5	13	4	62207	3710.8
150.4	1764.4	13	4	62184	2302.4
159.8	1205.9	13	4	66406	3919.2
159.5	1763.1	13	4	62186	3974.2
169.4	1639.7	13	4	63442	3932.4
170.0	1601.0	13	4	69072	6516.5
174.2	1760.8	13	4	66414	4623.0
177.0	1629.0	13	4	63443	6354.1
179.7	1392.4	13	4	9573	5875.7
181.2	1599.1	13	4	63447	3467.6
182.2	996.0	13	4	9574	5064.5
184.3	1695.7	13	4	60953	2097.8
186.8	1194.6	13	4	69107	2706.9
193.1	455.9	13	4	9578	7160.0
193.3	1735.0	13	4	60947	3524.8
196.4	1779.0	13	4	61118	3248.4
197.8	1773.1	13	4	9579	4556.2
199.3	1559.0	13	4	15762	2118.9
200.0	1652.0	13	4	63438	2579.4
201.3	1365.3	13	4	69112	5863.7
201.5	1590.6	13	4	15768	3865.0
202.6	1795.0	13	4	61142	4648.3
204.8	314.3	13	4	9580	3549.9
208.0	1638.5	13	4	15770	2668.3
208.5	1616.0	13	4	15766	3706.6
221.0	1607.6	13	4	15712	10513.8
222.9	1594.8	13	4	68138	4314.4
225.0	1821.4	13	4	61137	3646.8
227.4	1710.0	13	4	15778	5002.4
232.7	1705.3	13	4	15782	5039.1
236.6	1211.5	13	4	9594	1722.7
239.2	1598.0	13	4	15785	2554.6
239.3	1833.1	13	4	61139	6830.8
266.0	1686.8	13	4	15795	2857.8
265.9	1744.4	13	4	15671	5394.3
270.2	1589.0	13	4	15798	1683.7
280.0	1601.0	13	4	15802	5028.5
291.0	1637.0	13	4	9606	3855.8
291.9	1767.6	13	4	69152	6058.8
293.5	1755.1	13	4	49973	12335.8
300.3	1634.1	13	4	67273	14495.3
301.6	1114.7	13	4	8959	8584.3
302.0	1609.1	13	4	15810	3943.4
301.4	1669.4	13	4	50088	2150.8
303.0	1598.3	13	4	15809	5643.9
303.2	1756.4	13	4	49967	1691.4
305.7	1822.7	13	4	61223	4170.7
307.3	1668.3	13	4	50115	2242.3
308.9	1685.6	13	4	50114	2668.4
312.6	1720.4	13	4	15817	2840.4
317.0	1685.8	13	4	15819	1664.8
318.4	1610.8	13	4	50217	1796.7
317.9	1674.6	13	4	8963	2753.9
320.4	1636.3	13	4	50118	6854.4
322.2	1659.3	13	4	15821	4178.6
334.4	1619.9	13	4	50107	1589.1
335.5	1655.6	13	4	15701	8022.9
342.8	513.7	13	4	9615	5940.0
348.7	1660.5	13	4	69170	1710.6
356.5	689.0	13	4	8975	9299.3
405.0	1182.8	13	4	8980	3949.1
411.6	815.9	13	4	9623	2222.4
424.5	834.2	13	4	9624	11048.2
452.0	745.1	13	4	9626	2031.9
453.0	1431.9	13	4	17102	2132.5
468.8	1419.8	13	4	68218	3823.1
469.1	1470.2	13	4	63600	4511.5
478.8	1467.5	13	4	63602	1514.9
482.6	1405.1	13	4	69180	5954.4
483.2	1392.7	13	4	67308	8354.8
485.5	1368.1	13	4	16719	3348.8
490.6	1425.6	13	4	67303	4962.3
492.0	1488.5	13	4	9637	6508.7
493.2	1581.4	13	4	68220	4064.5
498.8	1579.6	13	4	68220	2179.8
500.4	1483.5	13	4	63604	3681.2
504.4	1384.8	13	4	17264	2075.6
504.7	1177.5	13	4	69191	4555.8
505.6	1437.0	13	4	17113	2220.3
507.7	1494.5	13	4	63633	2227.9
508.8	1365.1	13	4	62372	1350.0
513.3	1744.8	13	4	9646	2565.1
518.8	1350.6	13	4	9647	2866.3
521.3	1490.2	13	4	67333	4313.2
522.2	1345.4	13	4	66487	3730.6
523.6	1369.7	13	4	62373	2244.9
526.7	1339.6	13	4	69212	5947.2
527.8	1381.3	13	4	9651	5277.4
529.5	1386.7	13	4	9651	5694.3
530.4	1356.6	13	4	16728	5865.3
530.0	1365.4	13	4	62374	10638.0
533.0	1392.0	13	4	8999	6246.9
534.7	1374.4	13	4	62368	2791.3
536.0	1332.6	13	4	9655	2620.6
536.2	1543.5	13	4	67352	4544.7
536.8	1218.1	13	4	67364	3747.3
540.7	1082.4	13	4	29758	1821.6
542.9	988.7	13	4	65655	4502.4
543.9	1441.7	13	4	18256	12156.7
545.0	1365.5	13	4	62375	6776.4
546.9	1293.8	13	4	69215	1852.1
548.8	1318.2	13	4	67372	2379.4
549.7	1429.0	13	4	18211	5711.1
551.5	1339.2	13	4	16733	2380.7
552.1	1477.0	13	4	67375	8345.2
554.3	1009.1	13	4	30213	2737.2
554.3	1284.0	13	4	59361	6985.2
554.9	1098.1	13	4	9665	6552.3
555.3	1432.9	13	4	18259	1573.4
555.7	1113.2	13	4	17528	2094.6
556.1	1528.7	13	4	18258	2832.0
557.9	1243.9	13	4	9666	11753.3
557.8	1461.8	13	4	17101	2386.8
557.1	1470.6	13	4	17122	2646.7
561.1	1082.5	13	4	30215	7759.6
562.6	1474.1	13	4	18218	1319.8
563.3	1057.8	13	4	30217	3530.6
563.6	1528.9	13	4	18212	2312.9
565.1	1224.5	13	4	64786	6157.5
566.7	1288.5	13	4	18441	5047.9
567.6	1475.1	13	4	18218	5570.3
568.5	998.7	13	4	30218	2790.4
569.0	1147.1	13	4	17522	11161.0
569.1	1338.6	13	4	16712	1160.4
571.0	1390.9	13	4	66513	7882.0
571.6	1352.0	13	4	16736	15110.3
573.2	1305.9	13	4	18442	6309.7
574.0	1398.5	13	4	17650	11788.6
575.7	1070.8	13	4	30225	5054.6
574.5	1102.0	13	4	30223	15719.1
576.3	1244.1	13	4	61317	3147.7
577.6	1407.0	13	4	17651	7292.5
578.3	1167.1	13	4	30229	3004.5
578.9	1111.3	13	4	30226	3379.0
584.9	1092.2	13	4	29290	4399.8
584.2	1180.4	13	4	68263	2934.0
584.0	1363.6	13	4	16713	4790.6
584.0	1444.6	13	4	61339	1494.9
586.4	1379.6	13	4	18557	3603.7
586.7	1406.0	13	4	18583	2418.1
586.5	1500.4	13	4	9676	2065.5
587.7	955.0	13	4	17375	2305.1
586.7	1194.0	13	4	10342	14426.4
589.4	1171.8	13	4	30231	2523.3
590.4	961.0	13	4	17374	7279.3
589.5	1065.0	13	4	69258	1834.4
591.6	1421.0	13	4	67379	5697.3
593.6	1320.7	13	4	71035	2712.7
595.0	970.3	13	4	68271	6187.6
594.6	951.5	13	4	17375	3383.2
595.8	1235.4	13	4	66524	4014.5
598.2	1196.0	13	4	30244	5806.7
601.0	1048.3	13	4	18674	5158.3
603.6	284.0	13	4	9691	9052.8
605.3	1029.8	13	4	30251	3825.9
606.9	1409.1	13	4	62402	2514.4
606.1	1479.0	13	4	18277	7805.0
611.2	1405.2	13	4	18555	3092.4
618.7	988.1	13	4	9039	4027.3
620.5	962.1	13	4	9700	3678.3
622.9	1078.9	13	4	30258	2256.5
623.1	1138.9	13	4	29328	8655.9
623.5	978.6	13	4	67400	2766.6
624.9	1534.5	13	4	62427	2406.6
626.6	1453.7	13	4	18195	2844.3
626.8	1562.9	13	4	63705	5442.3
631.3	952.3	13	4	66545	4360.8
634.0	1104.8	13	4	9706	15869.0
634.3	1122.7	13	4	19793	4717.8
635.6	1446.6	13	4	18290	4342.3
637.8	1574.6	13	4	63706	3207.7
639.7	1042.6	13	4	29808	5501.7
641.1	1508.0	13	4	18291	4567.6
642.5	1056.9	13	4	30272	2972.4
645.0	1209.1	13	4	30270	3114.8
648.5	1129.6	13	4	30274	1800.8
651.5	970.2	13	4	69293	2741.5
651.2	1044.0	13	4	30277	6594.2
656.4	1005.6	13	4	30279	4584.5
657.1	1272.0	13	4	68303	2293.5
659.4	1541.6	13	4	69303	4994.3
661.4	1042.5	13	4	30280	4296.8
661.9	1485.1	13	4	59570	4525.7
663.3	1261.1	13	4	9718	2380.6
667.9	1267.0	13	4	65755	17802.5
667.8	1485.0	13	4	66589	11753.9
669.1	942.4	13	4	19104	7360.7
672.2	963.0	13	4	50659	2465.1
672.5	995.3	13	4	30281	4881.1
672.9	1225.9	13	4	30288	3395.2
672.0	1506.4	13	4	23240	6716.4
673.7	1162.0	13	4	63759	2015.3
674.5	1281.2	13	4	67408	4465.1
677.1	958.9	13	4	67422	5267.1
677.6	1013.1	13	4	30289	5409.1
679.8	999.2	13	4	29842	2747.9
681.6	1080.3	13	4	19773	9804.6
683.7	1184.0	13	4	69325	4018.0
684.4	1242.8	13	4	29367	3562.1
685.7	1049.9	13	4	66606	3140.8
685.0	1557.5	13	4	68319	5276.2
688.8	1178.0	13	4	19332	5177.0
689.0	925.7	13	4	70218	5740.3
690.0	1299.1	13	4	68333	3159.4
692.1	1141.3	13	4	65768	2421.3
692.5	1088.1	13	4	19804	8408.3
694.1	918.5	13	4	30298	4062.3
695.9	1521.5	13	4	23246	2722.9
695.6	1536.9	13	4	23247	4601.2
695.2	1037.0	13	4	30300	24019.6
695.8	1125.6	13	4	19775	4966.1
703.0	968.0	13	4	9732	7965.4
703.0	1237.8	13	4	29860	2329.2
706.5	1115.0	13	4	21056	2508.1
708.8	1169.0	13	4	21058	4278.2
711.6	1312.1	13	4	68335	7611.3
712.2	930.8	13	4	29873	7286.3
713.1	1544.9	13	4	10405	5092.6
714.0	1096.2	13	4	19788	13598.8
714.3	1157.6	13	4	21057	3183.7
717.0	1112.0	13	4	21062	7698.6
716.5	1165.3	13	4	21063	4047.0
715.7	1407.0	13	4	19516	7554.9
717.3	977.8	13	4	66632	9163.8
724.1	1118.1	13	4	9082	2966.5
725.5	1012.4	13	4	30324	5786.3
727.5	936.5	13	4	29876	3481.0
726.6	1302.3	13	4	66661	2722.4
729.4	978.7	13	4	30328	2835.4
729.3	990.1	13	4	30328	6111.9
731.4	931.0	13	4	30334	2052.8
731.5	1166.0	13	4	21068	10146.9
732.5	952.7	13	4	30331	1560.6
733.7	925.6	13	4	30334	2272.5
733.5	1325.7	13	4	9750	2633.3
734.8	1305.6	13	4	20917	4642.2
737.0	928.2	13	4	30334	2055.4
735.1	994.0	13	4	30336	7053.0
735.1	1032.0	13	4	29420	5305.4
738.0	1103.0	13	4	65816	3283.7
739.4	1389.0	13	4	20072	2230.1
740.6	1125.0	13	4	20994	6253.4
742.4	1047.0	13	4	30339	3598.8
742.3	989.6	13	4	30337	16108.8
743.9	1117.8	13	4	20994	7856.4
742.9	1557.9	13	4	65821	2746.8
745.4	1003.9	13	4	30341	2445.8
747.1	1133.0	13	4	21084	7876.1
746.0	1427.0	13	4	61470	7803.4
750.6	1081.0	13	4	63814	8576.5
749.3	1280.7	13	4	21004	2271.8
750.9	1289.5	13	4	69364	3750.6
752.6	1299.8	13	4	21090	1253.9
753.0	951.9	13	4	67455	3819.7
753.1	1434.1	13	4	63854	4664.0
754.7	996.3	13	4	30349	12189.6
756.0	973.0	13	4	61492	5086.5
755.8	1090.5	13	4	63820	3503.8
757.8	1532.3	13	4	23272	5458.8
759.7	915.3	13	4	69366	2915.4
760.4	1030.7	13	4	72911	1831.9
764.2	963.7	13	4	29910	3326.0
766.4	1031.7	13	4	69373	9034.0
766.9	1294.8	13	4	21101	4047.6
767.4	1535.6	13	4	23277	5054.2
768.3	1139.6	13	4	21022	3103.1
769.0	1040.6	13	4	30361	3088.0
769.3	1215.0	13	4	21037	1662.9
768.3	1493.8	13	4	66681	5173.1
769.0	1151.0	13	4	9764	4797.9
770.0	1249.0	13	4	21035	4027.2
770.8	1363.7	13	4	21100	1965.0
771.2	963.3	13	4	29459	5718.0
770.7	1056.0	13	4	29914	5016.4
771.8	934.6	13	4	30363	6905.3
772.2	1379.4	13	4	23276	3241.0
772.8	919.0	13	4	66669	4490.8
773.3	1261.7	13	4	21035	2830.9
774.3	1002.6	13	4	30364	7108.5
776.0	951.3	13	4	30368	3252.1
776.4	1063.7	13	4	30370	3000.8
776.3	1097.1	13	4	63823	2297.0
775.0	1573.1	13	4	59658	8142.4
777.2	1121.9	13	4	65837	14481.2
780.0	1112.6	13	4	63819	6913.6
779.7	1541.8	13	4	23281	2198.3
781.1	1516.1	13	4	23280	4981.8
786.4	1116.9	13	4	65836	5303.2
788.7	1066.3	13	4	24261	3624.6
790.0	1394.8	13	4	9113	8464.5
790.0	1053.6	13	4	29924	5723.9
792.1	1047.0	13	4	29924	3309.2
792.6	1261.4	13	4	21110	4315.4
797.5	991.7	13	4	29470	2233.2
797.5	1095.0	13	4	30383	6273.6
800.8	1053.0	13	4	30385	3024.0
800.0	1233.7	13	4	63917	1841.1
801.1	946.2	13	4	30384	3267.1
802.9	1170.3	13	4	24638	3329.4
802.6	843.4	13	4	68435	5218.2
802.9	940.3	13	4	29472	4550.1
805.2	1307.8	13	4	51291	4118.6
807.5	1165.8	13	4	24639	1615.7
807.8	1239.0	13	4	21116	2675.5
808.4	959.6	13	4	30387	4041.7
807.7	1258.7	13	4	21117	4925.8
810.0	1417.0	13	4	23297	7051.9
812.0	1227.1	13	4	69417	12030.8
810.9	1244.4	13	4	21116	1827.4
811.2	1345.6	13	4	9125	2703.5
812.9	1187.0	13	4	24641	3742.6
813.5	1077.1	13	4	30396	4495.5
814.0	1168.0	13	4	24639	9917.5
814.3	847.3	13	4	67486	4949.0
815.3	1231.0	13	4	69417	3430.3
815.8	1023.8	13	4	24310	2678.7
816.9	1050.3	13	4	30406	2910.3
817.1	1137.0	13	4	30404	1173.6
817.7	1120.5	13	4	29948	2478.2
817.5	1160.5	13	4	24642	12687.7
819.5	939.4	13	4	9135	3032.2
820.0	1082.5	13	4	30407	4382.4
821.0	1209.6	13	4	51648	4183.1
820.0	1427.4	13	4	64947	6800.5
821.8	1093.2	13	4	30400	3501.1
823.7	1051.6	13	4	30406	5414.3
825.3	1108.0	13	4	30413	1725.2
824.5	1137.0	13	4	30404	4331.3
825.7	854.0	13	4	69464	3396.8
826.8	979.8	13	4	30408	3648.4
829.1	1028.2	13	4	30410	5664.0
829.3	1097.1	13	4	30413	2277.6
830.5	1525.9	13	4	23159	2757.6
836.0	955.7	13	4	67505	9900.8
835.0	1451.0	13	4	24961	7624.4
835.9	1623.0	13	4	9148	5772.5
837.0	1016.8	13	4	30425	6219.3
837.5	986.0	13	4	29973	11562.7
837.8	972.7	13	4	30427	7838.3
839.0	1517.0	13	4	23307	6830.5
839.0	1099.0	13	4	29968	1092.5
841.4	1065.9	13	4	30429	4691.4
840.6	1501.3	13	4	23306	5463.5
843.3	1623.5	13	4	9148	2683.0
845.9	961.0	13	4	30440	2731.5
847.5	972.7	13	4	30427	7085.7
847.7	1353.9	13	4	67508	7009.4
850.0	916.2	13	4	30445	6624.4
849.8	1487.0	13	4	23310	5311.4
850.4	1508.7	13	4	23312	7992.7
851.0	1027.0	13	4	30431	2773.9
852.9	968.8	13	4	30443	6395.8
858.0	1517.7	13	4	23170	9517.8
860.0	900.1	13	4	30456	7032.2
861.1	972.4	13	4	30457	3941.0
862.0	1484.0	13	4	23310	12996.9
863.8	1399.0	13	4	24883	6272.0
865.0	1380.1	13	4	63953	6907.3
865.4	1011.5	13	4	69513	7361.8
866.4	951.6	13	4	30463	5310.3
868.2	966.3	13	4	30008	2136.2
868.9	1473.3	13	4	23021	4067.4
872.0	1179.8	13	4	30018	5539.9
871.0	1295.0	13	4	9816	5719.6
873.0	1047.0	13	4	30467	3027.3
873.3	959.0	13	4	30473	5840.0
873.6	1249.2	13	4	51681	1985.4
873.7	1402.0	13	4	32900	10704.7
877.0	990.4	13	4	30481	13095.8
877.3	1164.7	13	4	30038	10808.9
882.4	1025.8	13	4	30037	2548.1
882.7	908.8	13	4	9821	4875.6
882.7	950.0	13	4	67541	5824.7
883.2	1124.9	13	4	67532	5072.3
883.3	1183.9	13	4	30478	1832.6
885.5	1400.9	13	4	32918	1693.8
888.2	993.5	13	4	68479	3449.8
889.9	1042.0	13	4	65897	3932.6
889.1	1378.2	13	4	32906	3149.2
889.1	1463.3	13	4	23176	4767.0
890.0	1518.1	13	4	67547	2068.2
891.3	1009.0	13	4	9822	2110.8
890.9	1027.0	13	4	30487	6339.4
890.9	1435.5	13	4	23037	8830.8
892.8	908.7	13	4	30491	3933.0
891.9	949.0	13	4	32645	1253.1
892.8	1086.8	13	4	67558	5083.5
896.0	1095.2	13	4	69532	5969.4
895.0	1193.6	13	4	30504	20208.7
896.7	1054.1	13	4	30494	11272.3
897.8	877.9	13	4	29585	4737.3
896.9	1465.3	13	4	23180	2794.7
898.5	1109.5	13	4	9828	3279.7
901.4	1131.7	13	4	30062	2811.3
902.0	1260.7	13	4	63984	4226.0
902.2	1077.0	13	4	30512	3311.2
904.0	1055.0	13	4	30511	2453.1
903.0	1474.7	13	4	23329	9714.8
904.2	928.9	13	4	30508	4348.9
904.2	1405.0	13	4	32922	1561.3
905.2	507.6	13	4	66774	7069.7
905.9	1216.4	13	4	30083	2573.4
907.4	1259.1	13	4	63984	6282.4
907.4	1496.1	13	4	23191	5374.8
908.1	1014.0	13	4	9834	9010.5
907.3	1415.9	13	4	23330	3684.5
908.4	1467.4	13	4	23332	5472.8
911.2	894.4	13	4	30089	4600.3
911.5	1057.8	13	4	30082	1801.4
910.5	1194.4	13	4	30077	3014.1
912.1	1033.9	13	4	9836	13634.7
912.8	1214.0	13	4	30083	6665.2
917.0	1341.3	13	4	32925	3885.5
916.7	1190.3	13	4	30087	2250.9
917.1	1410.6	13	4	68489	2406.3
917.9	1423.3	13	4	69553	5868.2
919.0	1460.1	13	4	23340	3180.0
919.7	1477.0	13	4	23341	12076.5
921.7	1082.2	13	4	30551	3265.7
922.3	1488.2	13	4	9842	7385.0
923.7	965.4	13	4	30107	2563.9
922.5	1245.3	13	4	30096	3971.2
923.9	1338.2	13	4	68491	3451.0
925.0	375.1	13	4	9846	2004.3
925.1	1075.4	13	4	29639	1547.4
924.8	1415.2	13	4	23338	1786.4
927.0	986.8	13	4	65922	2597.9
926.1	1407.9	13	4	32928	5202.4
926.6	1441.4	13	4	9844	15211.0
927.7	1400.7	13	4	32929	10677.0
928.3	1173.1	13	4	30114	2968.8
928.7	1393.6	13	4	32927	3319.5
929.5	1197.0	13	4	30550	8439.0
931.3	935.6	13	4	30112	3512.4
933.1	1210.5	13	4	30560	10285.8
936.2	930.0	13	4	30567	11917.8
936.1	1395.8	13	4	65927	3388.0
935.8	1406.6	13	4	32930	8230.0
938.1	960.3	13	4	30565	3857.8
939.3	953.2	13	4	30574	1656.8
938.9	1004.1	13	4	66788	2347.0
940.7	1131.1	13	4	30566	3118.9
945.6	1084.9	13	4	68506	2738.6
946.7	1069.8	13	4	30583	2237.4
948.8	1075.4	13	4	30583	1660.9
948.3	1125.1	13	4	30584	6709.8
949.2	1241.4	13	4	30150	3587.5
952.0	1459.1	13	4	69571	11635.8
953.4	1419.8	13	4	66799	3371.4
954.4	1112.9	13	4	30581	5718.9
957.4	1232.5	13	4	70462	2551.6
959.6	1060.0	13	4	33872	4433.7
962.3	728.7	13	4	33547	12699.0
965.0	1076.9	13	4	69578	3674.8
964.1	1229.6	13	4	30593	3682.8
966.8	1436.8	13	4	62797	3400.6
969.0	1177.4	13	4	33376	2914.4
968.7	1400.2	13	4	52161	8769.8
972.3	794.0	13	4	68517	4050.3
972.1	1196.2	13	4	66816	5592.9
971.5	1338.6	13	4	67626	5153.0
972.9	397.6	13	4	9217	2577.9
972.5	1076.7	13	4	69578	8315.2
972.0	1245.4	13	4	30168	10815.6
977.8	1462.6	13	4	23215	1324.0
979.0	1399.5	13	4	23217	10223.2
979.3	1443.9	13	4	23353	1946.9
980.9	709.0	13	4	52627	4292.9
980.7	740.0	13	4	52645	4920.3
983.9	1196.3	13	4	66817	3308.3
985.4	170.8	13	4	9224	2769.1
986.0	713.3	13	4	9877	3881.7
985.3	805.0	13	4	9879	7952.8
984.7	1253.7	13	4	61639	4162.6
988.0	724.0	13	4	65946	4099.9
986.8	1277.9	13	4	30607	2658.7
989.7	775.9	13	4	9233	3727.4
990.7	1099.1	13	4	9235	4529.6
992.2	1329.1	13	4	30609	4534.2
994.2	724.8	13	4	65946	1306.1
995.9	736.0	13	4	9238	2733.1
1000.8	658.5	13	4	52651	8857.5
1000.1	1287.7	13	4	30613	5000.9
999.7	1449.3	13	4	69607	2089.3
1001.1	1442.3	13	4	62862	3593.4
1001.9	625.8	13	4	9241	4144.9
1002.9	725.1	13	4	68532	2338.6
1004.3	1207.6	13	4	9887	4810.8
1004.1	1377.9	13	4	65981	6341.5
1007.4	747.0	13	4	66838	3396.5
1006.7	1437.4	13	4	62862	4613.3
1010.2	1358.4	13	4	68534	3627.9
1010.9	721.5	13	4	69623	6846.8
1012.0	688.7	13	4	44128	2827.4
1015.7	1611.2	13	4	9893	5784.8
1017.6	1882.3	13	4	9250	4450.6
1020.1	1418.3	13	4	23232	3967.7
1020.0	692.2	13	4	44130	3855.6
1022.6	1322.0	13	4	34009	5873.9
1025.0	1274.1	13	4	53416	5240.6
1027.0	1421.4	13	4	23362	7440.6
1028.2	703.0	13	4	68560	3129.1
1028.3	744.3	13	4	9899	2408.5
1029.6	691.2	13	4	44013	2329.0
1029.6	631.8	13	4	52875	3346.1
1030.3	813.0	13	4	34454	4122.3
1031.2	1415.4	13	4	23362	2790.1
1031.6	584.0	13	4	68575	7689.6
1031.9	796.0	13	4	9902	9908.0
1032.0	1294.6	13	4	53417	6923.7
1033.8	634.7	13	4	52875	2942.4
1035.2	1399.9	13	4	67659	2345.0
1035.1	1432.7	13	4	23234	2376.6
1036.3	823.0	13	4	34456	4127.4
1038.1	686.2	13	4	44132	10358.4
1038.6	836.1	13	4	68576	2453.9
1040.7	845.3	13	4	34457	2042.6
1041.1	350.9	13	4	9261	2787.0
1042.7	1616.2	13	4	9911	6025.9
1045.9	1414.4	13	4	9912	2507.3
1048.0	1271.0	13	4	53361	8547.0
1054.8	1351.2	13	4	68611	9599.1
1055.3	1306.4	13	4	68582	3066.5
1057.0	1409.1	13	4	65071	3551.7
1057.6	1416.7	13	4	69674	1616.6
1059.3	692.9	13	4	44135	7688.5
1061.8	684.5	13	4	9923	5021.2
1063.0	427.0	13	4	9922	3847.9
1063.7	791.9	13	4	34449	5044.6
1066.2	1416.0	13	4	68596	8696.3
1069.7	708.4	13	4	44137	5626.1
1072.3	1372.9	13	4	68609	2046.3
1074.4	1347.1	13	4	68613	4682.1
1075.8	1854.9	13	4	9927	2692.0
1081.9	670.0	13	4	43884	9540.3
1081.4	1454.7	13	4	68650	3958.0
1082.6	623.1	13	4	35795	1976.3
1085.7	701.5	13	4	44142	3075.9
1086.4	1246.0	13	4	66038	3110.7
1087.4	1352.4	13	4	68653	3260.5
1087.6	1255.9	13	4	53371	4288.7
1092.3	1312.1	13	4	66918	1843.4
1093.6	1370.7	13	4	38079	6542.0
1094.6	676.9	13	4	44144	2995.5
1094.4	1347.7	13	4	68653	8390.2
1097.3	705.0	13	4	44024	7117.2
1099.9	675.2	13	4	44023	4996.8
1099.6	907.7	13	4	66937	2884.6
1101.5	1453.4	13	4	36004	4577.8
1101.9	979.3	13	4	53831	3362.5
1101.9	1342.7	13	4	67696	5304.1
1105.0	783.3	13	4	35879	6413.1
1107.7	1309.8	13	4	65129	2708.7
1107.9	1317.8	13	4	67695	4375.1
1111.4	703.1	13	4	44147	5841.3
1112.0	1337.6	13	4	66047	2815.3
1111.6	799.3	13	4	67740	2065.1
1113.0	1301.2	13	4	65130	5943.0
1113.7	1525.0	13	4	9959	8203.5
1118.0	1350.8	13	4	66048	5448.5
1117.7	1389.3	13	4	38020	2996.2
1121.8	975.6	13	4	40986	4954.1
1122.5	1271.2	13	4	53431	2058.1
1121.8	1281.0	13	4	53431	3670.7
1124.0	1423.3	13	4	65171	8941.3
1123.5	995.1	13	4	41223	5373.0
1123.9	1311.1	13	4	67744	1885.1
1125.2	727.0	13	4	44152	8505.0
1126.6	1314.6	13	4	64218	2190.4
1128.0	632.1	13	4	44154	6036.7
1128.3	798.6	13	4	36306	2276.2
1128.7	1323.8	13	4	69707	11841.9
1129.3	1317.3	13	4	64218	2724.9
1130.6	951.9	13	4	70581	5788.2
1131.1	738.6	13	4	44158	10674.2
1132.5	571.9	13	4	35352	6151.7
1132.4	969.0	13	4	41228	4169.4
1133.5	662.5	13	4	44155	15659.6
1132.8	887.0	13	4	36132	9683.1
1133.1	1296.6	13	4	68679	4390.7
1134.8	715.3	13	4	68682	1393.1
1136.7	1112.0	13	4	41235	6183.1
1137.0	652.0	13	4	9977	13457.6
1136.0	721.5	13	4	67771	15280.1
1138.0	872.6	13	4	40746	3845.1
1138.2	1004.0	13	4	67776	4583.4
1138.5	1080.6	13	4	9980	2049.8
1138.6	634.7	13	4	44161	3996.8
1139.6	838.9	13	4	41230	6558.8
1140.4	674.6	13	4	64251	5438.6
1141.0	114.8	13	4	10593	2528.2
1141.3	1293.8	13	4	53435	1707.7
1141.7	1328.1	13	4	64221	5040.1
1141.9	749.8	13	4	36732	4102.8
1141.9	866.7	13	4	41237	4524.6
1143.4	940.3	13	4	68704	9325.7
1142.2	1367.6	13	4	54195	5659.7
1145.0	930.7	13	4	41242	5334.4
1143.9	1094.0	13	4	41239	2521.7
1146.7	852.3	13	4	9981	4648.0
1146.5	664.8	13	4	44168	2657.6
1147.7	567.6	13	4	35387	4156.8
1147.8	1375.0	13	4	54201	1492.4
1150.2	747.7	13	4	36732	3200.5
1149.8	936.1	13	4	41242	5259.1
1150.3	1103.2	13	4	9985	1529.6
1151.3	1354.5	13	4	66970	1829.9
1152.0	654.5	13	4	44172	2776.6
1152.5	885.1	13	4	67780	8078.2
1153.6	738.5	13	4	9988	5191.7
1153.8	943.8	13	4	41248	1551.2
1155.3	1108.2	13	4	9319	4592.2
1156.3	637.8	13	4	44171	4024.2
1157.1	647.4	13	4	44175	2184.2
1158.8	719.6	13	4	9992	6817.1
1158.1	984.4	13	4	41018	8486.8
1158.2	1023.0	13	4	41246	11197.8
1159.9	1178.8	13	4	67784	5103.0
1162.7	663.5	13	4	44178	2769.3
1164.9	636.1	13	4	44176	15736.4
1166.0	761.1	13	4	54424	3035.0
1167.9	1432.2	13	4	54562	2629.6
1169.4	711.0	13	4	43934	1440.5
1169.6	1231.5	13	4	38099	2393.7
1172.8	608.2	13	4	67789	2624.5
1175.4	1021.8	13	4	41271	4355.5
1175.0	1236.7	13	4	38096	1484.6
1177.0	703.5	13	4	44183	7163.2
1176.0	1014.6	13	4	41035	2719.1
1177.0	697.2	13	4	10006	5360.6
1179.0	936.0	13	4	10009	6749.1
1178.2	1054.8	13	4	36871	7420.1
1179.1	885.4	13	4	68739	8334.0
1180.4	623.1	13	4	10624	2295.7
1180.8	1008.7	13	4	41274	14021.6
1181.2	1022.9	13	4	41271	5916.1
1181.4	1041.8	13	4	41276	1304.0
1182.6	940.0	13	4	40796	2415.4
1184.0	706.7	13	4	44187	13903.7
1183.5	1050.3	13	4	67803	9055.6
1185.8	761.0	13	4	54452	6615.3
1185.8	970.0	13	4	69778	4292.4
1187.4	1156.6	13	4	37156	6426.5
1188.2	926.0	13	4	41053	6527.9
1188.1	1016.4	13	4	66110	3175.7
1187.7	1064.5	13	4	9348	2273.7
1189.1	781.5	13	4	68741	3420.2
1190.4	900.6	13	4	65266	11441.0
1190.9	632.9	13	4	10014	2041.2
1190.8	853.9	13	4	41282	1802.5
1192.0	1023.3	13	4	10017	5901.4
1192.3	651.7	13	4	68747	1536.6
1191.0	1310.0	13	4	38046	11116.4
1191.7	1380.0	13	4	65282	8120.6
1193.4	666.3	13	4	44190	2768.8
1193.7	953.6	13	4	41280	2142.9
1193.5	1148.4	13	4	37148	21031.3
1195.5	1073.7	13	4	55459	7390.2
1196.4	960.3	13	4	41288	4256.2
1196.8	1292.8	13	4	38119	6023.2
1198.2	721.3	13	4	43945	3488.8
1200.0	995.2	13	4	54775	2949.7
1201.0	692.3	13	4	44195	10372.8
1199.6	889.5	13	4	41068	2024.9
1200.4	1239.1	13	4	38118	1720.2
1200.4	1050.9	13	4	54774	6277.3
1202.0	1225.2	13	4	38122	11972.3
1202.5	639.6	13	4	43947	4323.8
1202.2	1005.4	13	4	10019	1949.7
1205.8	1093.0	13	4	55462	6674.5
1206.4	660.3	13	4	44198	6945.7
1206.0	1056.9	13	4	54771	2140.1
1207.6	973.9	13	4	10022	3910.2
1207.9	911.1	13	4	41078	6333.8
1212.6	937.0	13	4	41297	2852.5
1212.0	996.1	13	4	54777	7210.9
1212.7	1069.8	13	4	55503	5885.3
1212.4	1134.2	13	4	37159	3379.2
1213.4	1283.9	13	4	38128	5363.0
1213.7	843.2	13	4	41294	5656.2
1214.1	1120.1	13	4	55464	3931.6
1217.0	793.5	13	4	54431	7466.6
1221.2	815.0	13	4	41304	11816.9
1220.6	1157.9	13	4	9365	4905.0
1222.9	1107.6	13	4	55466	1409.4
1225.4	710.3	13	4	67833	3549.9
1225.6	704.4	13	4	44082	2884.3
1229.5	740.0	13	4	69821	5033.5
1229.1	779.7	13	4	54459	10229.1
1230.8	669.5	13	4	44207	10599.2
1231.0	794.0	13	4	9367	7126.5
1230.8	676.9	13	4	66153	3870.9
1230.8	812.5	13	4	41312	17287.6
1232.4	930.6	13	4	41320	5094.7
1233.9	759.0	13	4	54462	8729.3
1232.8	943.0	13	4	41315	8215.9
1232.8	991.9	13	4	41313	1833.3
1234.1	721.6	13	4	44210	5932.4
1233.9	1268.6	13	4	38070	2558.5
1235.8	696.0	13	4	43963	3515.2
1236.1	786.6	13	4	67038	6930.8
1238.3	486.2	13	4	10044	4468.9
1238.8	647.2	13	4	44212	6649.7
1239.7	811.7	13	4	41324	2513.4
1242.0	640.3	13	4	44212	16404.8
1240.5	942.8	13	4	67844	3139.7
1243.8	783.7	13	4	54463	6254.8
1244.4	480.9	13	4	9375	1747.9
1245.3	879.5	13	4	66167	2798.4
1246.0	898.1	13	4	40866	2283.2
1246.1	777.6	13	4	44217	4780.8
1247.2	966.3	13	4	41119	1674.8
1248.2	742.8	13	4	44218	2740.2
1254.0	1779.4	13	4	68770	6084.0
1253.7	801.4	13	4	40882	2252.4
1253.9	893.0	13	4	41338	4415.5
1254.6	909.6	13	4	41345	5548.2
1253.8	985.0	13	4	41335	3670.8
1256.7	880.7	13	4	41121	2585.0
1258.2	979.3	13	4	10050	1774.8
1262.0	672.3	13	4	44228	11808.2
1261.7	741.5	13	4	43978	3495.3
1263.0	951.3	13	4	41358	11229.2
1263.2	682.5	13	4	44226	2831.5
1263.3	1006.0	13	4	41349	6656.3
1264.5	695.0	13	4	44227	5438.3
1264.8	876.7	13	4	44875	1927.0
1266.5	933.5	13	4	41355	3046.9
1268.5	1126.5	13	4	10052	12843.7
1268.6	738.3	13	4	44229	12458.7
1269.6	927.0	13	4	41138	2358.6
1269.0	1097.5	13	4	55482	8119.9
1272.1	1053.3	13	4	69843	2591.4
1272.5	894.1	13	4	41365	4286.5
1275.1	664.5	13	4	44234	6773.8
1275.7	916.9	13	4	41364	3029.1
1276.2	1129.2	13	4	67062	5157.4
1277.0	934.8	13	4	41149	8386.6
1279.6	969.0	13	4	41369	2098.6
1281.1	723.2	13	4	45014	6671.4
1280.7	903.0	13	4	41371	1558.2
1281.9	962.6	13	4	41369	1337.5
1282.3	1189.8	13	4	67860	3229.1
1285.1	920.5	13	4	41151	7164.4
1285.7	1122.0	13	4	69857	6566.5
1286.0	927.0	13	4	41368	3047.1
1288.0	705.0	13	4	69864	5076.7
1289.5	967.5	13	4	40910	6930.2
1290.4	688.0	13	4	44119	5209.1
1289.7	933.5	13	4	41162	4348.3
1290.7	712.5	13	4	69864	4334.6
1292.4	928.1	13	4	67075	3204.8
1292.4	1090.8	13	4	55521	3944.7
1293.5	716.0	13	4	45015	6589.8
1295.4	920.0	13	4	10066	2101.2
1295.3	944.0	13	4	41376	5771.8
1301.4	748.2	13	4	60307	6205.8
1303.0	691.7	13	4	44244	3730.7
1303.6	906.9	13	4	40924	6513.9
1305.0	716.6	13	4	46253	14738.2
1307.4	730.7	13	4	46198	10161.8
1308.6	959.9	13	4	69877	6371.3
1309.8	906.1	13	4	41385	1716.0
1311.9	692.5	13	4	44126	2922.2
1311.9	860.2	13	4	10078	9703.0
1313.5	1166.4	13	4	61949	3186.6
1313.5	1128.9	13	4	45301	1545.2
1315.1	720.2	13	4	46256	1621.8
1317.8	900.2	13	4	64442	2147.2
1320.0	624.3	13	4	67091	1554.7
1319.3	1079.3	13	4	55497	5115.8
1320.1	1140.3	13	4	62001	4278.1
1322.0	789.7	13	4	60391	3481.9
1321.1	1073.0	13	4	55498	15185.2
1323.3	748.0	13	4	68803	14796.0
1324.9	1103.7	13	4	56354	6149.4
1326.5	1437.4	13	4	10089	7139.6
1326.8	640.2	13	4	46259	6810.2
1326.1	944.8	13	4	41388	8265.1
1326.7	1123.7	13	4	45304	7665.0
1329.4	671.6	13	4	46263	7120.1
1329.5	783.0	13	4	67909	6486.5
1329.2	957.2	13	4	41170	4980.5
1331.1	1052.1	13	4	57549	16346.9
1332.2	679.6	13	4	44007	11751.3
1332.6	1092.1	13	4	57552	7710.3
1333.0	1111.6	13	4	56355	5196.6
1335.7	1438.8	13	4	10089	3447.3
1336.5	868.1	13	4	45525	2711.3
1335.3	1135.4	13	4	45305	4699.3
1337.1	703.9	13	4	46266	3003.3
1336.4	810.3	13	4	60393	5781.9
1338.3	1075.8	13	4	57550	7074.3
1339.9	824.0	13	4	45576	3977.9
1340.9	928.7	13	4	68819	1465.0
1343.9	951.4	13	4	41393	2796.4
1345.0	1015.7	13	4	57496	4536.6
1345.1	1081.2	13	4	57558	2398.2
1345.6	1044.5	13	4	57495	1842.4
1347.4	820.2	13	4	46549	2219.4
1348.3	660.7	13	4	46274	5582.8
1348.5	750.3	13	4	46276	8975.3
1348.7	788.9	13	4	64483	10433.2
1348.2	643.3	13	4	46218	3514.5
1350.8	676.4	13	4	45677	6953.0
1350.6	1387.7	13	4	9423	1878.0
1352.3	1084.7	13	4	57558	7059.2
1354.6	812.2	13	4	45476	4556.3
1357.5	1010.4	13	4	41396	8842.9
1358.1	996.5	13	4	41397	2079.9
1358.7	1035.1	13	4	57562	5720.7
1357.1	1116.0	13	4	57563	13228.6
1358.4	958.4	13	4	41395	3248.4
1362.0	1107.8	13	4	57570	6579.2
1360.8	1126.9	13	4	57507	3500.5
1363.7	604.4	13	4	56718	4501.4
1362.9	744.9	13	4	67939	5835.6
1363.8	871.2	13	4	46588	2421.9
1367.0	995.2	13	4	41183	6502.4
1368.0	855.7	13	4	46587	8469.0
1369.4	653.6	13	4	70775	10827.7
1368.0	743.5	13	4	46238	1569.3
1371.0	950.5	13	4	41187	5223.0
1371.1	1120.8	13	4	56664	1426.8
1372.7	776.8	13	4	46182	4212.0
1373.0	931.9	13	4	56608	4267.2
1372.5	1111.9	13	4	10106	7010.2
1375.4	637.8	13	4	68822	3020.7
1375.2	1064.6	13	4	57572	6954.0
1376.5	952.3	13	4	41187	4738.0
1377.6	1133.0	13	4	67956	7687.5
1377.6	927.1	13	4	41192	1664.7
1380.0	986.0	13	4	41191	11000.2
1382.7	729.0	13	4	56914	2274.7
1381.8	933.0	13	4	41196	7729.0
1383.1	1088.6	13	4	68842	1263.8
1388.6	1066.3	13	4	57574	3369.5
1389.2	1037.1	13	4	41411	6457.6
1389.8	799.4	13	4	46287	3810.4
1394.0	869.2	13	4	10114	6124.4
1395.9	983.0	13	4	41415	7891.5
1396.5	917.5	13	4	41413	14455.9
1396.6	1082.0	13	4	57575	17171.1
1397.7	824.6	13	4	46796	11411.6
1400.7	1006.4	13	4	41416	5079.1
1400.8	730.7	13	4	67138	11596.2
1402.0	862.7	13	4	67983	4819.6
1400.8	956.0	13	4	40967	7107.4
1401.8	1107.5	13	4	67977	4753.0
1401.9	799.5	13	4	46249	12066.5
1402.4	972.6	13	4	9445	8267.0
1404.2	823.4	13	4	46802	5327.2
1404.6	1080.0	13	4	57576	4131.3
1405.5	830.4	13	4	46802	2180.3
1406.8	709.8	13	4	56908	3341.6
1407.1	734.0	13	4	67138	9611.6
1407.4	947.0	13	4	47576	4002.1
1408.1	864.4	13	4	67983	8032.1
1408.9	896.1	13	4	47575	8355.0
1412.6	845.7	13	4	69918	9020.7
1412.0	1072.4	13	4	68850	11975.4
1414.4	1056.3	13	4	57578	3871.4
1416.8	1105.2	13	4	57579	3235.5
1418.3	730.1	13	4	45681	3678.9
1419.1	1866.4	13	4	9451	5776.1
1421.8	817.4	13	4	46805	3119.9
1422.4	1083.8	13	4	57580	5203.2
1423.9	719.4	13	4	45675	3347.3
1423.8	857.8	13	4	58010	4700.7
1423.9	925.9	13	4	47582	2521.7
1424.7	1103.0	13	4	57582	4286.0
1427.0	915.1	13	4	47584	3258.6
1426.2	1110.7	13	4	57581	12366.4
1427.6	751.8	13	4	56910	10285.5
1427.6	1046.5	13	4	57583	8788.1
1428.4	812.1	13	4	46806	3738.6
1429.0	849.0	13	4	58088	14567.4
1428.3	956.9	13	4	47583	4187.7
1432.0	797.3	13	4	47897	8852.0
1433.0	911.6	13	4	10128	3036.8
1434.1	772.8	13	4	47898	2813.6
1434.6	1809.5	13	4	10133	5858.2
1435.1	1011.8	13	4	9460	1919.3
1436.7	798.6	13	4	47900	4074.4
1440.8	945.8	13	4	47494	2759.2
1441.5	1499.4	13	4	10736	3468.3
1444.4	789.5	13	4	47899	9754.6
1444.5	884.6	13	4	47588	1270.5
1446.0	778.3	13	4	56921	6184.4
1452.1	999.5	13	4	57599	5367.0
1453.6	800.0	13	4	67168	11323.0
1453.4	916.2	13	4	47548	9269.5
1453.0	937.2	13	4	47590	2499.7
1455.5	808.1	13	4	47890	3191.0
1455.8	1025.9	13	4	68000	1627.5
1458.9	818.0	13	4	63227	7035.9
1457.7	930.1	13	4	47550	4361.6
1458.3	991.2	13	4	57601	4182.7
1458.9	1084.5	13	4	57600	5598.7
1460.7	851.9	13	4	48448	4454.9
1462.0	844.0	13	4	48447	6816.1
1463.2	964.6	13	4	58160	1399.4
1463.1	980.5	13	4	58180	1501.0
1464.5	1524.1	13	4	9471	2895.0
1468.0	824.0	13	4	63229	7845.6
1467.5	1089.7	13	4	57604	6426.9
1468.0	1065.3	13	4	57483	21101.0
1470.8	909.0	13	4	47601	7996.6
1471.9	978.6	13	4	58246	5210.5
1472.6	935.8	13	4	47599	2492.4
1473.0	996.9	13	4	58253	6447.5
1473.8	901.2	13	4	47597	2230.2
1475.2	820.0	13	4	48412	9974.8
1477.5	941.0	13	4	10749	6237.4
1477.0	972.0	13	4	70843	3551.4
1477.6	1088.2	13	4	57606	6723.3
1477.6	795.9	13	4	63230	9766.0
1479.0	987.9	13	4	58239	1490.2
1479.9	922.6	13	4	47602	2104.4
1481.9	925.7	13	4	47602	5533.7
1484.7	981.9	13	4	68873	4973.4
1486.7	940.0	13	4	47603	4013.7
1487.5	933.2	13	4	47557	11367.4
1491.1	1053.0	13	4	57539	3994.4
1491.4	977.9	13	4	68876	1806.0
1498.5	875.8	13	4	10153	1585.1
1497.7	986.9	13	4	65464	4751.8
1499.8	1506.2	13	4	10151	16013.0
1500.3	969.7	13	4	47608	2762.1
1503.3	814.8	13	4	67185	9133.7
1505.2	797.6	13	4	48423	7209.9
1505.4	840.7	13	4	48458	2870.7
1506.3	1354.0	13	4	69947	4140.9
1507.2	952.8	13	4	47609	2772.6
1507.8	146.2	13	4	10156	5339.6
1511.0	994.8	13	4	68883	6794.7
1512.8	1048.2	13	4	10159	4760.2
1518.5	812.4	13	4	48461	9421.9
1520.4	1052.7	13	4	10159	3055.6
1522.3	822.9	13	4	48462	7030.6
1541.6	897.4	13	4	47616	4517.4
1544.6	892.0	13	4	47616	2131.6
1545.6	918.9	13	4	62098	2961.4
1559.4	838.7	13	4	69966	2813.2
1560.8	813.9	13	4	48468	4460.7
1561.0	802.4	13	4	48437	1954.4
1561.8	1669.2	13	4	10170	4142.0
1563.3	1659.5	13	4	10171	5117.3
1564.6	892.0	13	4	68914	3191.1
1585.0	584.0	13	4	9496	4568.4
1589.9	836.0	13	4	48440	4324.3
1592.2	815.0	13	4	48474	5815.4
1597.7	995.6	13	4	69971	6826.8
1620.0	834.6	13	4	48476	12827.3
1629.5	572.0	13	4	10183	8025.8
1663.6	1013.1	13	4	10184	6214.4
1697.0	285.4	13	4	9515	4209.2
1847.0	595.7	13	4	9528	2283.2
1867.4	724.1	13	4	10193	3952.7
1889.4	1197.8	13	4	9530	4611.5
1934.0	575.3	13	4	10198	18289.4
1944.8	1523.6	13	4	10201	5869.1
1992.5	920.4	13	4	9536	6650.3
2002.0	772.5	13	4	69974	15957.3
2028.8	741.2	13	4	10205	9198.3
593.4	1440.7	13	4	9688	10702.1
829.7	1061.2	13	4	30419	9611.0
846.0	1216.6	13	4	51676	7236.4
987.7	1387.1	13	4	23354	4826.7
27.2	1823.3	13	4	49357	8710.7
111.7	1745.2	13	4	59066	9036.0
155.0	1704.0	13	4	10234	9366.1
188.2	1617.5	13	4	63453	3478.3
197.0	1564.8	13	4	15831	9349.8
231.0	1583.1	13	4	15852	8745.7
230.8	1628.5	13	4	15850	4608.2
260.7	1259.1	13	4	68161	13651.0
290.2	1613.9	13	4	15881	10397.8
502.9	1401.1	13	4	10297	2968.5
543.3	1117.7	13	4	17530	10017.7
556.8	907.8	13	4	69228	7008.4
562.0	1405.5	13	4	17653	2056.7
570.9	1255.3	13	4	69231	3579.1
578.1	1506.6	13	4	18265	8827.6
593.4	1003.6	13	4	29778	5938.0
631.9	1137.8	13	4	30655	2317.7
665.3	1109.7	13	4	19812	8884.2
666.3	1075.0	13	4	30672	12686.3
703.5	961.9	13	4	30305	2251.9
704.4	1576.3	13	4	10404	2594.0
715.0	1056.4	13	4	71093	8620.3
712.7	1081.9	13	4	19807	2076.4
726.5	1077.7	13	4	66646	4608.6
740.8	1177.5	13	4	21144	9349.0
745.6	1218.0	13	4	9755	8135.5
758.1	1170.3	13	4	21162	4409.9
785.3	1336.4	13	4	21177	2148.2
792.0	1040.2	13	4	24316	10054.4
799.9	1227.1	13	4	21187	10892.9
805.4	1282.6	13	4	66702	2968.9
813.1	1040.8	13	4	30749	10288.0
826.5	1431.0	13	4	64950	12656.4
828.7	1125.7	13	4	30770	3628.7
839.0	1324.0	13	4	25059	3476.4
841.0	896.0	13	4	30785	2786.1
852.7	1249.0	13	4	70371	2362.5
863.9	990.2	13	4	30803	3468.4
864.7	1037.4	13	4	30454	5960.7
891.9	971.8	13	4	30838	2699.0
899.8	1026.5	13	4	63996	4524.7
902.0	1087.8	13	4	67559	2901.4
903.5	1333.2	13	4	32943	4843.7
905.3	1097.8	13	4	30853	9082.4
922.1	1026.0	13	4	10494	5318.9
938.2	1225.1	13	4	30894	4122.3
963.0	1485.8	13	4	23481	6165.1
970.8	1451.7	13	4	23351	9101.1
995.3	1280.3	13	4	61646	3607.7
995.5	1405.0	13	4	10532	3561.1
1015.2	872.2	13	4	67651	4702.7
1025.0	782.3	13	4	34473	5253.4
1035.6	1439.9	13	4	23505	4829.0
1066.9	1253.3	13	4	53423	10207.9
1099.4	615.7	13	4	10572	2476.0
1104.5	1131.8	13	4	70553	6609.4
1107.7	676.1	13	4	44267	11262.0
1112.0	1421.9	13	4	70568	1890.3
1123.5	981.3	13	4	40986	5041.7
1127.8	973.9	13	4	41434	8102.3
1132.0	1337.3	13	4	64225	3144.2
1152.1	607.8	13	4	68708	3885.7
1153.6	1060.3	13	4	41446	2216.0
1175.8	1197.0	13	4	64306	8887.2
1183.0	1309.2	13	4	38159	6411.4
1205.0	867.4	13	4	41496	4937.6
1211.2	956.6	13	4	41295	13810.9
1210.7	629.9	13	4	44316	4505.2
1221.6	885.0	13	4	41505	11299.9
1225.2	675.0	13	4	66153	5376.4
1245.3	1272.8	13	4	38177	5235.2
1254.4	678.1	13	4	70703	11404.5
1346.3	1165.6	13	4	66245	4306.6
1363.1	777.7	13	4	46315	15792.5
1365.9	629.7	13	4	46317	3744.2
1382.1	626.3	13	4	46324	3473.7
1382.4	697.2	13	4	56924	11663.7
1382.7	968.0	13	4	41573	3498.1
1386.9	1003.3	13	4	41197	7087.4
1384.2	1029.9	13	4	41577	7634.8
1399.0	785.6	13	4	60549	12505.4
1398.8	752.0	13	4	56927	7569.4
1420.8	762.0	13	4	56931	2764.1
1429.0	905.1	13	4	70811	4178.3
1451.0	771.0	13	4	10739	8014.6
1465.8	995.8	13	4	58259	6548.8
1468.4	1077.3	13	4	57605	5762.6
1470.5	948.6	13	4	10749	7339.0
1489.1	882.2	13	4	66301	6476.6
1494.8	889.3	13	4	66302	5680.6
1513.2	919.5	13	4	47986	5100.3
3.5	1827.1	13	4	49353	3443.1
15.0	1956.2	13	4	48955	3969.9
42.7	1713.4	13	4	63348	3591.0
54.0	1703.5	13	4	64657	2225.1
60.0	1702.6	13	4	64657	3377.3
68.1	1718.6	13	4	63350	7057.8
69.3	1319.6	13	4	10218	6678.8
78.9	1307.5	13	4	10220	5250.3
80.0	1723.4	13	4	68936	2477.4
82.6	1804.7	13	4	49556	1992.8
104.4	1707.5	13	4	64690	2528.5
115.6	1713.2	13	4	62217	4609.1
139.9	1675.6	13	4	68955	3136.8
155.3	1807.1	13	4	68120	2444.6
196.0	1804.0	13	4	64719	3662.1
206.3	1453.0	13	4	68132	3917.7
227.0	1603.4	13	4	15849	4475.6
229.2	1829.7	13	4	67239	5525.1
232.0	1541.1	13	4	15854	1955.9
236.0	1628.5	13	4	15850	3350.1
238.2	1816.4	13	4	61152	2187.6
251.9	1586.1	13	4	15863	2718.8
259.9	1779.2	13	4	67256	1723.6
291.6	1680.7	13	4	50122	4457.2
297.4	1685.4	13	4	50122	6740.8
446.7	1259.8	13	4	66456	5259.6
483.4	1385.0	13	4	67308	10580.1
504.5	1333.0	13	4	16750	5368.6
525.9	1444.3	13	4	17134	5131.4
532.9	1415.9	13	4	67367	3048.5
539.9	1278.2	13	4	59365	3916.3
547.4	1003.6	13	4	69220	5119.5
552.2	969.8	13	4	17376	1620.0
556.9	1062.9	13	4	30214	3645.9
558.0	1251.3	13	4	69230	3584.2
562.7	878.5	13	4	68258	5575.0
562.4	1468.1	13	4	10327	3312.0
566.2	1399.6	13	4	17654	3668.2
569.9	1200.5	13	4	63669	6966.5
573.0	1466.9	13	4	18311	2969.7
575.8	1380.8	13	4	17577	5533.7
583.0	1012.4	13	4	69250	2481.1
583.3	1440.7	13	4	17657	1537.1
585.7	1354.3	13	4	16713	6471.7
595.0	1542.2	13	4	18318	3080.1
597.3	1527.5	13	4	18275	5983.6
599.1	1258.1	13	4	65722	3369.3
605.4	1215.1	13	4	10351	4424.5
610.2	1466.0	13	4	18323	5593.9
611.0	1028.3	13	4	30251	2556.6
610.5	1039.2	13	4	10355	5827.7
611.2	1315.1	13	4	10352	7642.6
614.0	1457.1	13	4	18323	10892.9
616.1	1793.7	13	4	10363	4167.1
616.6	976.0	13	4	70171	6798.4
619.0	1494.0	13	4	68288	6343.1
626.4	935.6	13	4	50661	1752.8
625.7	1041.7	13	4	10366	5637.2
627.0	1237.7	13	4	70176	3513.3
626.2	1514.6	13	4	70179	1600.0
638.1	1247.7	13	4	65741	2566.4
652.2	1088.9	13	4	10380	4031.0
652.5	1213.7	13	4	30663	5156.6
654.4	956.0	13	4	50654	4319.2
655.6	699.9	13	4	70187	3487.6
668.0	1124.6	13	4	66573	10029.6
672.2	1050.2	13	4	30678	5335.7
674.4	1496.0	13	4	23240	4136.2
675.4	1543.1	13	4	23365	6949.7
679.1	970.8	13	4	70209	3855.7
686.4	1247.9	13	4	70229	5339.2
690.8	1008.7	13	4	70230	1568.4
690.0	1149.8	13	4	21121	5499.1
705.8	1094.7	13	4	19818	5381.9
708.6	1539.0	13	4	23371	3327.1
713.3	1141.9	13	4	21127	3599.9
719.0	1080.5	13	4	66645	7299.7
721.2	1065.3	13	4	70254	4857.3
723.8	1369.6	13	4	65798	7815.1
734.8	1125.0	13	4	21140	7046.6
737.8	1546.9	13	4	10413	4694.5
746.0	1317.5	13	4	21147	6830.8
752.7	1528.9	13	4	23390	1695.1
770.8	1268.4	13	4	21104	7274.4
773.4	902.8	13	4	66671	3614.3
775.4	1275.0	13	4	21176	4997.8
778.0	1239.4	13	4	21174	8972.8
781.0	1055.3	13	4	29914	15033.6
794.7	1158.0	13	4	21185	2864.2
800.0	1388.6	13	4	23411	9628.8
800.5	1163.7	13	4	10450	2019.2
804.7	1152.9	13	4	68422	5398.7
809.0	1120.0	13	4	30750	3140.2
818.8	1398.3	13	4	68445	2450.7
819.6	925.8	13	4	30758	5852.4
820.1	1144.1	13	4	70339	2057.8
820.4	1180.5	13	4	24641	7712.6
824.3	1522.9	13	4	23419	7624.5
826.5	961.9	13	4	10460	1956.3
827.2	914.0	13	4	30411	2459.3
826.9	1481.6	13	4	23422	2417.0
836.8	1126.5	13	4	10462	9195.2
836.5	1038.9	13	4	69425	9422.4
840.8	865.9	13	4	69467	2778.8
844.0	1208.1	13	4	51672	5152.6
843.9	1258.0	13	4	25026	13477.6
845.7	991.9	13	4	30787	6351.7
845.4	1043.9	13	4	70364	4953.9
852.8	1005.8	13	4	30794	1788.5
854.2	949.6	13	4	69511	4893.1
860.4	1043.5	13	4	30795	7209.8
862.3	1306.0	13	4	71223	2107.3
864.1	924.3	13	4	69518	6011.5
876.8	1072.4	13	4	30819	1771.1
881.0	1177.1	13	4	70403	7863.6
880.9	1005.8	13	4	30822	6519.4
883.8	998.6	13	4	30822	2299.8
884.8	986.7	13	4	30481	9302.1
887.6	1154.9	13	4	30824	2444.5
895.1	1430.1	13	4	23453	5107.8
897.2	912.7	13	4	30844	5382.5
908.0	1504.9	13	4	23462	14293.7
908.7	1247.8	13	4	30524	2875.6
908.6	1685.3	13	4	68487	2115.0
909.8	1091.2	13	4	30862	2822.9
910.4	1461.6	13	4	23459	2946.2
912.4	1455.3	13	4	23188	4266.2
913.0	1274.3	13	4	30866	3219.3
916.8	1084.0	13	4	68488	7206.9
919.0	1101.0	13	4	30863	8173.5
921.0	946.0	13	4	30872	1730.3
922.2	1194.6	13	4	30550	2257.8
926.4	1305.0	13	4	33125	8175.7
927.3	1008.0	13	4	51995	5257.1
927.8	1214.0	13	4	30560	3448.0
932.0	1132.8	13	4	68498	5476.7
931.8	1181.4	13	4	30879	9115.9
937.1	1493.0	13	4	23473	5426.3
939.3	1015.3	13	4	70458	1245.5
940.0	1038.8	13	4	30898	4304.8
939.5	1085.5	13	4	30888	4333.1
943.2	1273.8	13	4	70460	3279.3
944.4	1453.9	13	4	23476	5414.7
958.9	1134.1	13	4	30913	3397.1
964.2	1334.1	13	4	30925	6426.3
968.5	766.0	13	4	33550	4072.3
968.5	1204.0	13	4	30930	15111.5
974.2	1475.9	13	4	23487	3486.2
975.9	1165.1	13	4	30937	3546.9
980.0	1287.2	13	4	30597	2964.4
982.3	1435.7	13	4	23490	5265.5
985.8	1454.1	13	4	23491	4033.7
985.2	1245.6	13	4	61643	10324.6
989.4	1313.8	13	4	30942	6896.9
995.6	706.5	13	4	52664	2999.4
994.9	1261.9	13	4	61642	2121.4
995.2	1463.7	13	4	23355	7255.9
997.2	836.0	13	4	34470	2272.6
998.5	680.9	13	4	52665	2949.7
998.0	769.4	13	4	33733	3411.0
1012.6	1235.8	13	4	64074	2326.8
1017.5	1202.8	13	4	68555	9371.5
1026.9	1317.2	13	4	69652	4514.2
1039.0	699.6	13	4	44250	9152.6
1038.7	801.0	13	4	34475	3653.1
1043.5	597.0	13	4	67663	2920.1
1044.8	1300.7	13	4	53442	2018.8
1047.2	807.6	13	4	34478	5077.4
1052.5	813.9	13	4	34478	13620.7
1060.2	595.5	13	4	35391	4233.5
1063.5	719.8	13	4	44255	1517.7
1090.0	614.8	13	4	35697	10229.7
1098.8	801.3	13	4	36311	1721.2
1104.7	974.3	13	4	53832	3306.5
1109.2	1413.7	13	4	38145	4316.6
1112.8	684.9	13	4	44273	3446.2
1119.6	1335.7	13	4	64223	4773.5
1122.2	1440.9	13	4	36013	7175.9
1131.5	1331.1	13	4	64225	4465.1
1142.9	1489.7	13	4	10596	3161.4
1146.5	676.6	13	4	44286	6492.9
1148.5	602.6	13	4	68708	1918.0
1151.3	1003.9	13	4	10601	7820.8
1157.9	620.5	13	4	44291	10149.0
1160.8	814.3	13	4	41450	3023.9
1164.9	1059.4	13	4	36873	3984.1
1166.3	829.8	13	4	41460	3300.0
1166.9	745.8	13	4	10614	2325.1
1168.5	629.2	13	4	44295	4271.8
1168.9	1051.1	13	4	36873	10741.2
1169.5	995.5	13	4	9995	3462.2
1169.7	1056.8	13	4	36873	8828.2
1170.0	1077.5	13	4	41464	10241.2
1173.9	627.0	13	4	44295	7256.1
1174.4	1213.0	13	4	64304	6400.3
1178.4	658.1	13	4	44299	2623.4
1180.6	585.1	13	4	44300	2867.4
1181.0	646.3	13	4	44301	3495.9
1179.4	750.6	13	4	54466	8479.0
1181.9	909.1	13	4	41474	4498.3
1182.3	1325.5	13	4	38113	5074.0
1186.8	1231.0	13	4	10628	6597.3
1191.9	992.6	13	4	41485	4736.9
1195.2	862.0	13	4	41483	1306.7
1198.9	833.6	13	4	41486	7142.4
1202.3	822.1	13	4	41488	10295.4
1206.5	1000.9	13	4	54782	1236.3
1208.5	710.4	13	4	44312	2766.0
1208.8	1083.0	13	4	55534	4184.0
1215.6	645.6	13	4	70664	4622.4
1217.1	672.6	13	4	44315	4376.8
1218.3	870.3	13	4	41501	2528.7
1219.2	699.0	13	4	70669	4879.3
1220.1	686.1	13	4	44321	8527.3
1221.3	867.7	13	4	41501	2220.6
1222.0	902.9	13	4	41503	5989.5
1224.3	690.6	13	4	44324	11026.9
1223.7	1088.9	13	4	67032	1806.8
1231.0	734.7	13	4	69821	5175.6
1229.7	805.7	13	4	41516	2581.5
1230.7	650.0	13	4	44325	8050.7
1232.4	701.0	13	4	10037	1492.7
1236.3	1110.4	13	4	55509	1910.3
1236.5	673.4	13	4	66154	1954.1
1238.0	737.5	13	4	54473	9805.0
1250.5	693.9	13	4	44331	3687.1
1257.3	924.7	13	4	41343	6072.6
1265.0	762.8	13	4	66177	5325.6
1272.0	513.6	13	4	10666	7103.8
1276.0	1035.9	13	4	41550	5574.2
1279.5	1142.8	13	4	55546	7394.5
1284.7	1100.1	13	4	55550	5882.4
1287.2	679.6	13	4	44240	9215.6
1289.1	719.3	13	4	46291	2516.7
1296.6	969.8	13	4	41553	6183.3
1313.3	655.2	13	4	46293	4443.9
1319.0	803.2	13	4	10686	7005.5
1321.3	759.6	13	4	67911	6708.0
1324.4	1041.9	13	4	57611	1872.8
1324.5	1063.3	13	4	10695	4338.1
1328.3	612.2	13	4	46300	5142.8
1333.3	686.7	13	4	44358	5803.9
1340.2	1041.4	13	4	10699	6661.5
1346.8	901.4	13	4	41564	3152.1
1355.5	1792.3	13	4	10705	11585.3
1356.8	636.8	13	4	46313	1574.8
1359.6	724.8	13	4	67117	6363.0
1361.0	1550.0	13	4	10710	8347.9
1367.6	643.1	13	4	46319	2391.6
1369.7	1036.1	13	4	10713	3985.3
1370.7	660.1	13	4	46316	5301.0
1376.6	710.4	13	4	70779	2055.6
1378.6	660.0	13	4	46323	2165.8
1380.6	1108.0	13	4	56669	4207.1
1380.8	806.5	13	4	69901	3912.2
1386.4	689.0	13	4	56925	10759.4
1385.0	1074.3	13	4	57633	7856.9
1391.9	937.0	13	4	41578	21657.2
1391.9	831.4	13	4	46807	12112.9
1393.0	953.7	13	4	41583	1646.5
1391.2	1011.5	13	4	41197	16921.3
1395.8	1093.7	13	4	56746	11886.8
1396.6	1037.6	13	4	41577	6077.2
1399.4	1051.8	13	4	70787	6353.5
1401.0	942.0	13	4	46877	15126.8
1404.0	844.0	13	4	10724	5141.0
1402.9	997.4	13	4	41590	5799.3
1403.8	1089.0	13	4	57635	11417.1
1406.0	753.8	13	4	56928	23085.7
1412.4	999.1	13	4	41594	5285.8
1416.5	914.0	13	4	47628	7611.6
1422.0	769.2	13	4	46333	7341.4
1423.0	1003.8	13	4	70798	2100.7
1430.7	963.9	13	4	47634	1966.3
1435.2	830.5	13	4	46813	4597.5
1438.5	813.6	13	4	47907	3515.4
1439.7	845.0	13	4	10735	3645.6
1443.6	840.6	13	4	10735	2437.6
1447.9	818.0	13	4	47891	4637.8
1449.9	841.4	13	4	48477	14923.9
1457.7	884.0	13	4	47643	16347.4
1460.5	795.3	13	4	63231	7464.3
1461.6	975.7	13	4	58181	1299.5
1466.9	1011.5	13	4	69932	10352.4
1470.6	830.7	13	4	48480	4562.9
1472.3	779.3	13	4	47910	7239.3
1474.4	917.5	13	4	47598	15302.9
1480.0	824.0	13	4	48481	12937.9
1483.3	1080.7	13	4	70846	8921.9
1489.5	835.2	13	4	48483	5672.2
1494.8	748.9	13	4	10757	4111.9
1501.0	834.0	13	4	48488	9871.2
1508.1	807.3	13	4	48457	3041.5
1522.2	947.5	13	4	47654	4891.8
1548.2	1440.0	13	4	10770	3396.5
1549.3	857.9	13	4	70857	3148.8
1551.9	970.7	13	4	58523	2144.4
1553.7	835.8	13	4	48469	7178.6
1554.4	1433.5	13	4	10772	4300.4
1582.4	809.0	13	4	48505	4775.6
1613.5	755.0	13	4	10781	6462.0
1629.5	1356.6	13	4	10181	8410.4
1971.7	1048.6	13	4	10792	5663.0
2018.8	1957.9	13	4	10794	4886.7
956.5	1224.4	14	4	30587	9351.6
666.7	1050.4	14	4	30673	12221.8
753.4	1280.1	14	4	21159	6995.7
1084.7	696.9	14	4	44262	6216.4
1113.7	1395.7	14	4	38021	6004.9
1134.1	690.8	14	4	44281	6896.6
1241.7	834.5	14	4	41521	4501.1
606.6	1485.1	14	4	18277	5184.9
629.0	1073.6	14	4	30258	5063.2
659.6	1095.9	14	4	19797	3998.1
679.1	1139.0	14	4	67416	7049.9
763.5	1109.6	14	4	21166	8191.4
778.3	965.9	14	4	30731	5466.1
833.8	1142.6	14	4	30777	3465.9
834.1	1234.2	14	4	51671	6012.5
925.6	1431.2	14	4	23199	6713.6
953.9	1398.4	14	4	69565	7215.5
999.7	1370.5	14	4	69600	1886.7
1015.7	1424.2	14	4	23358	7295.4
1094.1	666.3	14	4	44143	8688.8
1101.0	1310.2	14	4	65131	6393.9
1103.7	1291.0	14	4	66921	7117.7
1121.7	701.8	14	4	44276	2488.3
1175.9	952.7	14	4	41468	6810.7
1379.5	761.6	14	4	71500	3991.1
1496.7	942.8	14	4	47651	7232.6
51.0	1019.5	14	4	10214	4435.8
52.1	1693.0	14	4	68095	5134.7
76.0	1309.1	14	4	10220	13332.4
123.1	1241.6	14	4	9569	3480.4
128.5	1702.2	14	4	62218	3081.9
187.2	1594.0	14	4	69109	14736.4
202.6	1608.8	14	4	15833	5952.5
225.7	1843.2	14	4	69116	4657.0
241.7	1714.8	14	4	69133	2329.4
243.2	1848.7	14	4	65573	7132.2
269.1	1574.8	14	4	15870	3366.9
271.1	1711.9	14	4	15874	5847.3
301.1	1810.5	14	4	49974	8930.4
311.2	1751.4	14	4	50191	6486.8
313.7	1782.6	14	4	69160	3435.0
418.7	1110.6	14	4	70089	10823.2
461.0	1831.9	14	4	10288	5262.4
476.7	9.8	14	4	10292	11228.6
482.0	1090.4	14	4	9631	12675.3
484.5	348.7	14	4	9634	7587.4
487.3	343.9	14	4	9634	4488.3
490.3	1457.0	14	4	17109	4809.0
539.2	1393.0	14	4	17270	8652.6
545.8	1399.1	14	4	17271	5238.4
556.2	1944.8	14	4	9667	5633.9
562.0	1201.2	14	4	69234	11439.0
570.3	1373.2	14	4	17576	3868.1
573.8	1021.6	14	4	68259	4438.1
578.9	1063.9	14	4	30636	3265.6
578.2	1496.3	14	4	18314	3470.6
581.6	1228.8	14	4	61324	4387.7
586.8	1324.2	14	4	10344	4077.6
624.6	1125.4	14	4	30652	5578.9
651.3	1035.3	14	4	30668	2705.0
656.0	704.7	14	4	70187	10707.0
663.5	1533.6	14	4	18337	5722.6
665.6	1021.0	14	4	30674	4068.3
673.9	1115.0	14	4	70205	6480.7
675.1	1147.5	14	4	67414	7585.6
676.0	1255.2	14	4	30677	3676.9
684.4	1032.6	14	4	30686	5288.7
685.0	1286.8	14	4	67424	8439.6
705.7	994.1	14	4	66620	6215.7
708.0	1048.3	14	4	30314	6778.5
734.1	1297.8	14	4	21138	3141.8
735.1	908.6	14	4	30335	6577.6
735.0	1089.0	14	4	66644	6981.9
738.4	1056.1	14	4	30715	5257.2
739.0	581.0	14	4	10414	11653.8
752.8	1154.8	14	4	21149	11626.0
756.2	1495.5	14	4	9760	5312.3
762.5	1201.6	14	4	21157	2107.6
761.9	1228.1	14	4	21164	4128.4
767.9	1027.2	14	4	69374	5204.8
775.5	1145.8	14	4	63908	5764.3
772.9	1131.5	14	4	21022	5805.3
774.9	943.2	14	4	30362	7540.3
781.7	1033.7	14	4	10437	2276.8
789.8	1400.8	14	4	23289	3049.2
797.9	1258.5	14	4	21186	6801.9
809.2	1197.6	14	4	70316	4082.7
809.6	1106.5	14	4	30390	5734.1
813.9	1218.7	14	4	51666	5363.8
814.6	1365.7	14	4	23302	4189.6
815.2	1350.1	14	4	23416	4910.4
834.0	1479.9	14	4	23422	9678.8
835.2	877.2	14	4	66743	5485.7
843.7	912.0	14	4	24818	5489.1
843.3	1131.7	14	4	29984	4278.8
857.7	931.1	14	4	30453	9322.0
860.4	949.8	14	4	69511	8763.2
866.8	985.1	14	4	30007	5995.7
873.7	1061.0	14	4	30812	9730.6
879.5	958.4	14	4	30813	4692.3
883.4	1285.5	14	4	51698	5967.4
885.0	1473.4	14	4	23447	4569.1
889.3	1407.1	14	4	32936	4738.6
889.5	1309.5	14	4	51701	3029.1
891.8	1280.2	14	4	51700	2297.7
897.0	1438.5	14	4	23452	5901.6
896.0	1496.7	14	4	23451	6325.4
901.9	1397.5	14	4	32940	6733.7
905.9	889.5	14	4	30855	2782.6
912.9	1178.9	14	4	30523	11050.0
912.1	1403.9	14	4	32944	5578.5
917.3	975.3	14	4	30538	9040.8
928.5	1234.5	14	4	70453	6514.6
928.9	1086.7	14	4	9848	5189.7
935.2	1190.0	14	4	30890	1320.1
938.8	1094.8	14	4	30900	10072.0
938.7	1455.6	14	4	23476	11508.3
939.9	1073.5	14	4	30884	6334.6
943.8	1138.8	14	4	30892	13226.5
944.0	1257.9	14	4	30903	12184.3
944.8	1445.8	14	4	23477	4031.1
956.3	1248.0	14	4	30911	10567.6
957.0	1481.2	14	4	23481	5885.1
973.3	1292.3	14	4	30597	3075.4
981.3	1302.4	14	4	69582	2458.7
983.4	1458.4	14	4	23355	7450.2
988.0	1298.3	14	4	30605	2965.5
998.3	1332.5	14	4	30948	3290.0
1002.9	739.2	14	4	66837	7226.1
1021.3	629.1	14	4	69645	7253.9
1021.3	1403.0	14	4	23502	5392.5
1022.7	1457.0	14	4	9894	2972.3
1025.2	1332.0	14	4	68559	5003.3
1035.1	626.2	14	4	52879	7778.9
1038.1	730.2	14	4	52676	7754.2
1039.6	816.0	14	4	34456	4906.6
1042.6	746.4	14	4	52656	9088.7
1046.7	821.3	14	4	34459	4364.5
1048.0	1403.2	14	4	10556	6881.9
1051.3	849.6	14	4	34479	6577.3
1057.2	1427.4	14	4	68585	9680.5
1062.2	712.6	14	4	34688	2729.9
1065.0	1346.1	14	4	68616	4222.2
1077.2	694.0	14	4	65100	2860.9
1081.9	689.6	14	4	65100	8694.9
1083.8	652.6	14	4	10566	4257.7
1089.9	877.2	14	4	69681	10508.6
1094.4	655.6	14	4	70551	7591.4
1105.7	693.7	14	4	44025	5172.2
1105.4	1137.7	14	4	70553	8026.0
1136.4	1311.3	14	4	66077	1131.1
1136.1	619.3	14	4	44282	5909.0
1138.8	892.3	14	4	36135	6150.2
1141.0	734.3	14	4	66962	9863.1
1142.7	1111.0	14	4	41441	9192.7
1149.5	1301.1	14	4	69736	3423.7
1150.7	1294.0	14	4	69746	3524.9
1157.2	1308.3	14	4	69743	5011.2
1160.1	932.2	14	4	41453	2347.6
1162.4	995.4	14	4	9995	2343.8
1164.5	273.4	14	4	10613	6685.2
1165.2	721.9	14	4	69759	1594.4
1170.7	649.1	14	4	69770	1893.1
1173.0	717.3	14	4	44296	6464.6
1174.5	1369.3	14	4	38155	7257.8
1173.1	967.7	14	4	10622	5139.8
1174.5	1317.0	14	4	38106	7929.1
1178.4	942.7	14	4	41473	6538.2
1183.6	1334.8	14	4	69788	4985.7
1186.7	699.5	14	4	44302	4929.2
1191.0	684.2	14	4	44189	3950.0
1192.7	1248.4	14	4	38115	7787.1
1198.0	673.6	14	4	44309	3611.2
1199.7	1016.4	14	4	54778	4463.0
1199.9	907.7	14	4	68748	5911.3
1202.3	1063.0	14	4	55500	2541.3
1202.7	930.4	14	4	41490	9828.4
1205.7	942.7	14	4	10637	8671.3
1210.8	932.5	14	4	41297	4075.4
1211.5	684.4	14	4	44314	14178.9
1217.4	932.2	14	4	70667	4650.9
1220.2	705.4	14	4	67834	4400.9
1219.7	1857.5	14	4	10645	4283.7
1225.2	660.4	14	4	44207	5541.8
1229.3	727.9	14	4	44326	6648.8
1240.6	1056.7	14	4	44767	2185.8
1241.3	1039.8	14	4	41524	3674.2
1243.8	938.1	14	4	10043	4833.9
1248.5	912.8	14	4	41528	7827.2
1249.9	729.7	14	4	44330	6297.3
1251.4	1023.4	14	4	41534	3160.6
1257.7	943.9	14	4	41537	4794.6
1258.1	1072.7	14	4	70710	6102.6
1259.8	907.9	14	4	68774	9014.8
1262.2	920.0	14	4	41343	8600.7
1264.5	729.7	14	4	44339	3380.2
1265.1	902.0	14	4	10661	1581.9
1266.0	890.8	14	4	67857	6991.2
1268.2	906.0	14	4	10661	2621.2
1271.6	1137.6	14	4	55543	7221.0
1273.2	1185.4	14	4	67862	6825.1
1276.6	688.6	14	4	10668	10961.2
1286.0	942.2	14	4	41156	9574.2
1287.8	955.2	14	4	69862	5785.0
1307.7	1068.4	14	4	69874	2673.1
1310.1	724.1	14	4	46292	7262.9
1311.8	634.8	14	4	56300	10399.8
1326.7	744.0	14	4	46298	5923.5
1336.7	1120.2	14	4	45308	9180.3
1348.0	1114.0	14	4	57620	6067.8
1349.2	805.6	14	4	45478	11291.7
1352.3	1121.5	14	4	57620	5665.2
1356.9	892.3	14	4	47571	5380.1
1356.3	1068.9	14	4	57569	7681.7
1358.6	984.6	14	4	69886	8898.3
1363.3	997.6	14	4	41568	3713.9
1367.3	1100.3	14	4	64507	6552.7
1373.0	986.7	14	4	41571	10338.9
1372.7	1026.7	14	4	45504	5886.3
1374.5	1084.2	14	4	57632	14540.2
1384.6	975.3	14	4	41201	7057.6
1395.3	1309.8	14	4	10721	3632.9
1402.1	689.0	14	4	45680	2055.8
1404.6	1041.2	14	4	64527	3424.0
1411.9	1023.6	14	4	41596	8215.9
1417.5	895.8	14	4	47580	7036.6
1433.3	839.6	14	4	58089	6058.1
1434.8	1003.3	14	4	57643	6785.7
1433.0	1082.2	14	4	57642	3695.5
1437.2	1114.6	14	4	67173	3327.8
1467.7	787.2	14	4	69936	3307.5
1472.9	793.5	14	4	63230	10752.9
1481.5	911.6	14	4	47601	3520.1
1481.0	948.0	14	4	47646	12443.2
1482.3	803.9	14	4	69939	2001.7
1482.3	1061.4	14	4	57607	4944.8
1491.2	915.5	14	4	47604	8309.0
1497.3	951.9	14	4	47650	5095.3
1532.9	867.1	14	4	68905	3627.3
1536.0	921.8	14	4	58359	4467.7
1538.7	858.9	14	4	68906	4510.7
1548.3	863.0	14	4	70857	1481.8
1562.1	843.1	14	4	69967	13117.4
1603.4	1615.6	14	4	10780	5253.8
1640.6	794.6	14	4	70861	13121.6
1727.9	1168.0	14	4	10186	5734.9
1867.4	1212.0	14	4	10790	7757.0
1917.2	1222.8	14	4	10791	8664.7
2040.3	1494.0	14	4	10795	5774.1
9.7	2019.2	14	4	68058	3667.0
23.0	1967.0	14	4	48954	13392.4
24.5	1788.6	14	4	49355	3913.3
33.0	1797.6	14	4	49354	2443.0
69.9	1670.6	14	4	68930	2676.5
72.8	1688.3	14	4	65517	4261.6
80.9	1038.8	14	4	9557	3513.8
82.4	1718.0	14	4	63342	5561.7
92.8	1678.1	14	4	68941	2688.3
101.9	1720.6	14	4	62162	4064.6
110.5	1703.6	14	4	62216	3916.1
110.7	1715.6	14	4	65529	2656.3
125.8	1713.1	14	4	49732	3548.4
135.7	1052.7	14	4	10230	5869.8
139.6	1694.0	14	4	62213	5701.8
148.9	1644.2	14	4	69007	4461.2
154.1	1709.5	14	4	10234	1417.8
168.9	1598.9	14	4	69075	3996.1
179.1	1999.5	14	4	10240	2526.7
183.0	1635.2	14	4	63448	4397.3
184.2	1724.1	14	4	69108	3340.2
188.3	1621.0	14	4	63453	4782.5
190.0	1740.4	14	4	60964	1610.3
190.4	1560.2	14	4	15827	6182.0
190.7	1639.6	14	4	63456	2142.6
191.7	1654.7	14	4	63458	2623.5
192.3	1808.5	14	4	70929	2683.6
195.1	1636.2	14	4	63456	1945.2
198.0	1576.0	14	4	15763	5209.7
207.2	1671.3	14	4	15835	5713.2
209.7	1815.7	14	4	61144	3394.2
211.3	1626.0	14	4	15837	3658.8
213.3	1585.3	14	4	68136	3548.8
215.2	1759.3	14	4	61135	4776.4
217.1	1625.3	14	4	15842	5326.1
218.1	1613.7	14	4	15839	3734.4
219.7	1565.2	14	4	15838	1587.7
222.3	1609.2	14	4	15712	10065.8
225.4	1709.0	14	4	15844	6916.9
226.9	1810.6	14	4	70024	4930.7
233.0	1626.0	14	4	15850	13078.0
234.0	1582.9	14	4	15852	6045.2
238.3	1583.7	14	4	10253	3499.3
244.4	1571.0	14	4	65586	4547.4
245.9	1604.1	14	4	15859	5268.4
247.8	1711.0	14	4	15790	3405.4
253.2	1604.7	14	4	15859	2181.6
255.0	1611.0	14	4	15865	2654.0
256.2	1114.4	14	4	70963	4534.3
261.6	804.3	14	4	10258	4014.3
264.8	1680.4	14	4	10260	1343.8
271.8	1682.5	14	4	10260	4184.6
270.9	1738.0	14	4	15873	5672.3
275.8	1159.8	14	4	10261	5713.5
276.3	1413.5	14	4	69143	6953.5
276.4	2000.0	14	4	10858	11841.7
281.6	1734.0	14	4	69150	2287.0
293.0	1604.0	14	4	70058	9827.5
295.2	1038.9	14	4	10267	3448.6
296.5	1755.1	14	4	49973	4997.1
302.9	1794.3	14	4	70070	3496.1
303.7	1608.4	14	4	15888	3053.8
312.1	1743.8	14	4	50193	1446.8
313.0	1664.7	14	4	50115	2599.3
317.1	1690.0	14	4	15892	4472.7
325.3	1657.7	14	4	15895	8645.3
330.3	1153.8	14	4	10275	7092.6
331.2	1679.2	14	4	9612	3004.7
341.9	1106.9	14	4	10279	3034.8
345.2	919.0	14	4	68202	6144.7
349.5	906.3	14	4	70078	2115.6
382.9	998.3	14	4	10280	3637.4
409.1	1584.1	14	4	69172	6635.9
418.9	1116.0	14	4	70090	8342.1
429.9	496.5	14	4	10283	4940.0
437.3	1581.8	14	4	69174	4996.0
442.8	1266.9	14	4	66456	5087.4
457.7	1394.9	14	4	16740	2236.4
459.1	1406.9	14	4	68209	5475.5
458.5	1440.1	14	4	17103	8844.1
463.3	1568.3	14	4	10287	1755.9
470.1	1380.4	14	4	69178	1580.4
472.1	1372.2	14	4	69178	8966.4
473.7	1400.8	14	4	16741	3346.4
474.5	1747.3	14	4	69185	4674.6
480.0	1409.0	14	4	69181	10617.3
481.7	1385.8	14	4	67308	7205.9
486.3	1495.0	14	4	63607	5267.4
489.1	1081.9	14	4	9631	4762.6
490.6	1363.7	14	4	10294	3958.6
494.5	1448.7	14	4	17128	7193.8
505.0	1473.7	14	4	62341	3036.6
511.4	1186.2	14	4	69199	3890.0
511.0	1345.5	14	4	16725	1445.6
512.6	1738.5	14	4	10302	3530.6
517.8	1535.0	14	4	67337	6379.3
519.0	1488.2	14	4	70120	2154.1
520.2	1365.3	14	4	62376	7176.9
522.5	1204.8	14	4	69204	3085.8
526.8	1427.5	14	4	17116	2274.0
538.0	1197.9	14	4	10315	5302.4
539.9	1029.1	14	4	30207	2592.4
540.1	1281.3	14	4	59365	5500.4
540.8	1513.8	14	4	18301	2823.4
545.2	1126.2	14	4	17530	3531.4
546.2	1166.3	14	4	17529	5747.1
546.1	1351.2	14	4	10317	4199.8
546.8	1013.6	14	4	69221	3538.2
550.5	1376.0	14	4	69217	4596.4
555.7	1367.3	14	4	17290	2382.3
555.7	1444.5	14	4	18214	2720.4
555.4	1191.5	14	4	68249	3494.9
557.0	1229.9	14	4	68254	6590.8
558.0	1401.4	14	4	17652	2312.2
560.9	1446.2	14	4	18214	6588.0
563.6	1551.3	14	4	70142	1910.0
566.3	535.4	14	4	10328	2924.9
570.3	1028.7	14	4	68259	4419.4
570.5	1478.5	14	4	18313	6313.5
571.4	944.6	14	4	17371	3781.4
575.1	1249.6	14	4	61323	1728.7
575.1	1483.4	14	4	18313	6605.6
576.5	1188.5	14	4	30227	1440.9
576.3	1377.7	14	4	17577	9600.2
578.5	1323.9	14	4	18451	2112.1
579.8	1417.5	14	4	63679	3622.3
584.0	1510.0	14	4	18267	13257.7
585.4	1106.0	14	4	30635	1203.3
584.3	1195.6	14	4	10342	15942.3
585.0	1504.0	14	4	9676	7087.8
587.5	1186.3	14	4	30638	1639.7
591.9	959.8	14	4	17380	3083.8
592.2	1084.6	14	4	30639	6293.9
594.0	1799.4	14	4	9693	4555.4
595.8	1405.8	14	4	68277	5409.4
600.9	1190.6	14	4	30641	3053.2
602.7	1048.6	14	4	18674	5544.9
601.8	1249.5	14	4	66525	3296.1
613.4	1443.3	14	4	18325	4322.1
616.4	976.3	14	4	70171	8411.3
616.3	1538.9	14	4	69280	2586.5
617.1	1470.0	14	4	18323	1977.4
619.9	1406.0	14	4	18281	9438.7
624.0	1039.0	14	4	10366	7618.2
624.3	1135.7	14	4	71821	4414.6
625.9	1029.8	14	4	69288	5034.0
627.7	960.6	14	4	66545	3183.0
628.7	1556.6	14	4	62430	2156.8
630.5	1519.9	14	4	18327	2633.4
632.0	1254.4	14	4	65741	3409.4
640.1	1039.8	14	4	30660	3916.2
645.4	959.1	14	4	10376	1821.0
644.6	1220.2	14	4	30665	3639.3
646.0	1203.5	14	4	30662	2511.4
647.9	1001.6	14	4	30667	2976.5
648.1	1047.0	14	4	30668	2925.8
656.5	1478.5	14	4	18299	1608.9
656.7	1123.4	14	4	19796	3912.0
666.4	1130.6	14	4	66573	1541.2
668.9	710.0	14	4	10390	3863.3
668.8	1032.1	14	4	70189	6923.5
670.0	1101.5	14	4	61389	2166.3
676.6	1068.6	14	4	68309	3818.5
683.5	1167.3	14	4	19333	2276.8
686.2	1465.2	14	4	19494	3178.4
689.0	1063.2	14	4	30689	2797.2
690.8	993.0	14	4	30296	8121.4
689.9	1262.8	14	4	30691	5983.0
692.0	1038.1	14	4	30694	5370.6
691.1	1087.2	14	4	19814	2558.2
690.0	1118.0	14	4	19816	4909.2
692.6	978.8	14	4	30693	5978.7
692.8	1133.7	14	4	10399	4161.4
696.0	1057.5	14	4	30696	2658.1
696.2	1143.7	14	4	10402	1556.8
697.9	1036.7	14	4	30694	8759.0
697.6	1075.5	14	4	19806	3977.7
700.0	984.8	14	4	30693	8555.6
699.6	1233.4	14	4	30700	1808.8
699.7	1462.0	14	4	68358	6073.8
701.1	1025.5	14	4	30309	2754.3
701.3	1546.2	14	4	23371	5335.3
703.4	979.0	14	4	30699	3041.9
703.5	1272.5	14	4	68348	4403.4
704.5	955.2	14	4	30305	3102.6
704.7	1193.4	14	4	69334	2226.6
710.5	1100.0	14	4	19818	2288.8
711.6	962.5	14	4	66627	3045.5
713.1	1262.7	14	4	70249	3277.7
714.5	1356.3	14	4	66624	3283.3
715.8	1002.1	14	4	30704	3511.3
716.0	1115.4	14	4	21064	8327.4
718.8	1124.1	14	4	21064	4963.1
719.9	1354.5	14	4	66624	9998.0
721.2	1471.3	14	4	19417	5450.8
722.3	928.6	14	4	30705	3365.5
723.5	1052.3	14	4	10409	2428.7
726.3	1399.7	14	4	19520	6202.4
725.9	1497.0	14	4	23377	6598.3
728.2	987.0	14	4	30711	5142.3
728.9	1002.0	14	4	29880	2783.6
729.0	1533.4	14	4	23375	1673.2
729.9	1042.1	14	4	30327	1615.7
732.0	993.7	14	4	30325	10140.4
730.7	1029.4	14	4	30709	9586.3
731.1	1337.5	14	4	21134	4374.1
731.7	928.2	14	4	30713	4127.6
734.8	1143.7	14	4	21136	1715.8
738.5	1109.6	14	4	66653	3727.3
738.7	1536.2	14	4	67441	5247.6
740.8	1149.0	14	4	21074	7700.4
740.7	1190.4	14	4	21141	3240.0
740.0	1451.7	14	4	23382	10131.1
742.3	1123.5	14	4	21140	10643.3
742.6	1301.8	14	4	21143	2261.1
748.7	1316.1	14	4	21147	7160.2
748.3	986.8	14	4	30337	15288.8
748.9	1083.0	14	4	63814	7834.2
750.3	903.5	14	4	30350	4376.9
750.2	1293.2	14	4	21150	2686.1
750.8	938.7	14	4	68377	2775.3
751.7	995.5	14	4	30719	7533.4
752.7	725.2	14	4	71120	16432.4
754.7	1538.8	14	4	10421	1994.7
756.2	1087.3	14	4	63820	3599.0
756.3	1117.7	14	4	21160	4447.8
760.0	1285.8	14	4	69369	2491.0
761.7	1037.1	14	4	30727	2258.7
764.0	965.2	14	4	30726	2239.3
762.1	978.8	14	4	30722	11948.8
764.8	1331.3	14	4	10429	2616.0
765.6	952.5	14	4	30355	6117.6
767.6	1303.2	14	4	21102	2564.1
766.8	1365.7	14	4	21172	6035.4
768.3	1101.4	14	4	63822	2451.4
770.1	1246.0	14	4	21035	8449.5
771.5	1380.6	14	4	23276	3918.1
773.9	974.0	14	4	29911	3227.6
774.9	1564.2	14	4	62532	3589.4
777.0	1515.2	14	4	23280	3629.6
777.1	1383.3	14	4	23402	5640.6
779.1	1118.5	14	4	65836	2675.3
779.9	1525.1	14	4	23403	2202.2
780.4	1046.0	14	4	30365	3391.1
780.8	825.5	14	4	68385	4358.4
782.9	1020.2	14	4	63869	2928.2
784.0	1399.6	14	4	23404	1825.7
785.8	1386.7	14	4	23405	4233.5
787.7	1138.4	14	4	51126	2208.8
788.6	1392.5	14	4	23405	5629.7
788.6	1132.0	14	4	21179	2260.1
789.1	1259.3	14	4	70302	9616.0
791.0	1026.0	14	4	10439	2633.2
793.0	1231.0	14	4	63917	2512.7
794.0	1117.4	14	4	68414	5212.4
795.0	1171.0	14	4	51168	1304.9
794.7	1038.9	14	4	24316	5890.3
794.7	1392.7	14	4	23412	2557.2
797.4	1315.6	14	4	67469	1932.6
800.2	959.2	14	4	30740	4020.6
800.9	1403.5	14	4	23294	2034.8
802.8	1097.1	14	4	30741	1879.9
804.0	921.4	14	4	30744	4723.4
804.5	1088.6	14	4	30741	2222.4
805.6	878.8	14	4	64918	3973.6
805.8	912.9	14	4	30747	4192.3
807.6	1016.9	14	4	24317	4570.9
808.2	1145.9	14	4	68438	1769.7
811.3	902.2	14	4	30753	6607.9
811.0	928.0	14	4	9783	2092.4
811.5	1355.8	14	4	23416	2716.3
810.1	1527.2	14	4	68430	3607.0
812.3	871.3	14	4	64919	1997.3
812.4	1044.3	14	4	30749	3552.2
811.5	1225.7	14	4	69418	7024.9
812.5	917.1	14	4	30744	1552.0
813.5	1160.3	14	4	24639	2937.8
816.0	1083.1	14	4	70320	7032.6
815.2	1230.0	14	4	69418	6840.9
817.0	1285.7	14	4	59733	4095.7
818.0	1064.4	14	4	30402	2353.4
818.9	1247.0	14	4	51358	1713.1
820.1	1278.7	14	4	25018	2395.4
821.7	1014.5	14	4	24320	1700.2
823.0	889.9	14	4	30761	3037.1
822.5	1077.6	14	4	10458	26607.6
825.7	881.9	14	4	10457	4592.7
829.4	1261.5	14	4	25017	7056.0
831.2	975.0	14	4	30767	6298.6
834.1	1104.5	14	4	30779	3358.0
834.2	1297.0	14	4	25116	4810.9
834.3	1467.0	14	4	23426	4169.4
836.0	1008.1	14	4	71192	3970.9
840.2	931.9	14	4	24821	6391.6
841.0	1136.7	14	4	29984	4091.1
842.5	964.4	14	4	30789	3231.1
845.8	941.0	14	4	30439	4448.1
846.0	875.7	14	4	66742	2128.1
846.3	1494.6	14	4	23434	2675.6
848.8	1081.4	14	4	68459	1844.1
850.0	1002.3	14	4	30788	1444.6
850.7	1299.9	14	4	25118	6956.9
850.5	980.7	14	4	30793	4187.2
852.4	948.1	14	4	69511	1695.8
855.8	1354.2	14	4	69447	3599.4
856.6	1513.8	14	4	23315	5630.7
859.6	890.6	14	4	30458	2540.4
859.9	1060.7	14	4	69516	7540.1
859.4	1499.2	14	4	23435	5348.5
861.0	958.0	14	4	9808	3672.2
863.5	1283.9	14	4	25027	3435.4
866.0	940.1	14	4	69521	2878.8
865.3	1473.0	14	4	23437	8940.4
866.2	887.8	14	4	70392	2990.5
866.5	654.0	14	4	70389	6397.0
866.9	1077.5	14	4	30808	1433.8
869.3	428.8	14	4	10478	5526.6
871.0	997.5	14	4	30807	2945.4
873.3	1171.6	14	4	30464	1276.4
877.3	983.3	14	4	30816	4473.1
879.1	1474.8	14	4	23441	4603.6
885.3	992.0	14	4	30481	2216.0
886.7	1096.8	14	4	69531	4715.1
886.3	1209.7	14	4	30833	1580.7
887.2	854.4	14	4	70407	4114.1
888.5	926.6	14	4	30832	4258.0
888.8	1039.1	14	4	30492	9539.8
892.9	967.6	14	4	30838	4478.8
892.6	1099.4	14	4	69534	2405.7
892.3	1189.0	14	4	9825	10897.2
892.1	1483.1	14	4	23327	5360.8
893.8	1204.8	14	4	30833	9258.6
895.5	1039.6	14	4	65896	4002.7
895.1	1394.3	14	4	32937	2154.1
896.8	1412.8	14	4	23328	5910.4
900.0	895.6	14	4	30842	1290.1
900.3	968.0	14	4	10488	3339.7
900.0	1506.0	14	4	67549	3893.9
902.8	1343.2	14	4	32946	3625.5
904.6	1464.9	14	4	23459	5468.8
905.6	961.5	14	4	30502	2423.0
905.5	997.0	14	4	30851	6604.1
905.1	1432.0	14	4	23461	19162.6
905.8	915.4	14	4	30513	4792.2
906.1	1101.0	14	4	30853	9854.5
906.5	982.4	14	4	30859	13174.7
908.8	992.4	14	4	30860	2946.4
909.0	953.4	14	4	30854	3238.4
910.2	1493.9	14	4	23464	4739.7
909.9	1505.0	14	4	23462	4460.8
913.0	1159.0	14	4	30114	6500.5
914.5	1465.4	14	4	23467	5098.0
915.3	1137.9	14	4	30553	3000.1
917.5	1013.6	14	4	51995	5209.1
918.8	1051.2	14	4	10493	4761.5
919.3	1245.3	14	4	30869	3685.1
919.8	1030.5	14	4	10494	3616.1
919.6	1410.1	14	4	68489	4873.8
921.4	951.2	14	4	30872	2364.3
923.0	1438.0	14	4	9844	14993.5
924.0	1194.5	14	4	30550	10703.7
925.9	1111.6	14	4	30873	2413.6
926.4	1137.2	14	4	9841	3441.5
926.2	1265.8	14	4	30874	6404.7
928.8	955.7	14	4	69560	2726.6
929.9	1176.6	14	4	30879	6864.1
930.0	1420.9	14	4	23472	2939.4
931.0	1271.4	14	4	30883	4653.8
931.0	1409.0	14	4	32930	8010.4
933.5	1096.1	14	4	65916	4729.8
934.6	1281.7	14	4	30891	1535.1
933.9	1394.9	14	4	71277	16173.9
934.4	1181.7	14	4	30887	2751.8
936.1	546.1	14	4	10501	2648.2
935.5	935.3	14	4	30885	2096.4
937.0	1219.1	14	4	30571	7241.5
936.5	1228.0	14	4	30894	6292.2
938.0	1469.0	14	4	23474	6218.4
943.0	962.4	14	4	10506	2514.4
944.0	1128.0	14	4	30904	3317.3
944.7	1431.8	14	4	23477	2855.9
945.5	1437.7	14	4	23477	9632.7
950.0	1463.4	14	4	23347	3979.5
952.0	1235.3	14	4	70462	2938.1
954.9	1389.0	14	4	52157	8588.1
954.4	1456.4	14	4	69572	7675.3
960.9	1035.4	14	4	33881	2442.3
961.2	1434.1	14	4	62796	4797.5
963.2	727.5	14	4	52660	15995.4
963.2	1371.4	14	4	70465	3286.1
965.1	1245.7	14	4	30168	4092.7
965.9	813.7	14	4	70474	16226.8
966.6	1394.6	14	4	10516	2559.2
967.9	1316.5	14	4	30924	7245.7
971.0	1386.8	14	4	23485	3012.2
972.2	1220.0	14	4	10518	8554.8
973.1	809.4	14	4	10519	4117.8
973.3	1358.2	14	4	30928	4188.9
975.0	1419.3	14	4	52164	6223.6
976.7	1240.0	14	4	61643	8071.7
977.0	1260.0	14	4	30935	15595.2
979.0	1405.2	14	4	10523	9473.0
980.0	1434.4	14	4	23490	11524.5
980.3	1249.3	14	4	61643	2421.3
982.2	1333.3	14	4	30604	9987.7
984.4	1085.9	14	4	30940	1919.9
986.5	760.3	14	4	11090	3839.0
987.9	711.9	14	4	52662	3257.0
988.0	807.5	14	4	10529	5420.8
988.4	1342.9	14	4	30944	2702.1
988.6	1439.1	14	4	23494	1962.5
993.7	1097.6	14	4	70484	5262.1
993.4	1292.1	14	4	30945	2179.9
992.7	1374.6	14	4	65964	9717.0
993.9	1384.9	14	4	23495	5743.1
996.3	774.1	14	4	33733	2074.6
997.7	744.3	14	4	52666	5426.3
998.9	1261.1	14	4	61642	6417.0
1000.2	1393.3	14	4	23498	2693.6
1001.3	1156.7	14	4	30187	4592.6
1001.1	1455.0	14	4	23497	7820.8
1002.1	817.4	14	4	71302	3807.0
1003.1	1384.4	14	4	23495	5806.7
1005.3	1433.4	14	4	62864	2402.9
1007.9	1453.8	14	4	69608	8803.5
1010.2	723.6	14	4	69623	4932.3
1014.2	1318.2	14	4	9892	4232.6
1017.8	691.1	14	4	44130	4729.5
1016.9	1344.8	14	4	10537	8215.1
1018.7	793.5	14	4	34472	5989.0
1021.0	726.0	14	4	52674	2988.0
1021.8	713.3	14	4	10539	6922.2
1030.0	696.9	14	4	68561	3064.5
1030.9	814.7	14	4	69649	1806.9
1032.2	1337.8	14	4	70498	6424.5
1033.1	620.1	14	4	52879	2043.3
1033.2	705.1	14	4	64120	2834.1
1034.0	1438.6	14	4	23505	3476.8
1035.4	738.9	14	4	34033	1606.5
1036.8	1072.0	14	4	70519	6774.3
1040.9	701.5	14	4	44250	4299.5
1040.0	1292.5	14	4	70525	1444.2
1040.8	764.8	14	4	62902	1723.1
1044.2	1432.7	14	4	23506	5321.2
1046.0	697.5	14	4	44253	3629.8
1045.6	740.9	14	4	52678	3683.8
1047.0	1347.3	14	4	70529	5492.3
1053.1	697.2	14	4	44253	3683.2
1053.9	1359.2	14	4	9920	1717.3
1060.3	597.1	14	4	35391	4964.1
1062.2	680.1	14	4	44136	2983.6
1063.7	1298.3	14	4	65079	8188.3
1065.6	1412.0	14	4	10560	17814.5
1066.5	660.3	14	4	64136	2772.7
1071.2	798.4	14	4	34482	1400.6
1073.6	711.9	14	4	44258	8558.0
1074.6	1433.2	14	4	53648	2974.3
1077.1	620.1	14	4	35795	4164.2
1077.9	1393.3	14	4	66885	2593.4
1080.0	1426.8	14	4	68598	2956.9
1080.9	1443.0	14	4	70542	8173.6
1081.0	715.4	14	4	44259	6978.8
1083.6	1368.9	14	4	38075	3029.8
1084.8	704.1	14	4	44261	5693.2
1084.5	788.9	14	4	66908	2447.6
1086.6	682.1	14	4	65103	2767.7
1087.3	1383.0	14	4	38076	1470.5
1089.0	660.0	14	4	44143	4732.5
1087.6	1232.9	14	4	67684	3888.1
1088.5	1324.6	14	4	67698	13912.3
1089.2	774.9	14	4	35712	2150.4
1090.8	695.0	14	4	44262	2929.7
1090.2	1333.5	14	4	68658	11444.1
1093.7	649.1	14	4	44263	3524.2
1094.7	1384.7	14	4	38080	2886.9
1098.7	1134.2	14	4	70553	2703.6
1099.1	1417.8	14	4	53642	4954.3
1099.7	649.5	14	4	44264	3420.2
1100.1	705.3	14	4	44265	6176.1
1099.9	779.0	14	4	35879	2013.0
1100.4	1382.9	14	4	38080	1448.0
1100.8	1392.4	14	4	38143	5035.8
1102.0	671.2	14	4	44023	2619.9
1104.2	1328.7	14	4	70558	2386.9
1104.8	1299.8	14	4	65129	2982.8
1106.3	677.1	14	4	44267	5973.0
1106.3	981.6	14	4	53833	2106.4
1106.6	914.8	14	4	36441	2826.1
1110.4	1330.5	14	4	70559	6662.3
1114.8	848.4	14	4	41222	4483.8
1115.0	1528.1	14	4	9959	3079.5
1115.7	1343.3	14	4	66051	1556.2
1116.7	716.6	14	4	44149	1719.3
1116.9	1437.5	14	4	36012	1990.0
1120.7	725.2	14	4	44275	2936.6
1121.6	850.0	14	4	41222	10204.9
1123.5	269.5	14	4	10583	3000.3
1125.2	875.3	14	4	41427	3889.5
1125.4	1382.0	14	4	38085	4432.0
1126.6	748.2	14	4	9969	3325.5
1129.0	898.0	14	4	41224	3883.4
1130.0	684.0	14	4	44281	7665.8
1131.6	581.7	14	4	35371	1959.7
1131.5	1288.0	14	4	53452	8503.3
1132.2	883.7	14	4	36137	4213.3
1133.8	953.3	14	4	70582	4082.1
1135.1	1322.5	14	4	64221	5125.4
1136.4	653.5	14	4	70578	6088.8
1135.9	946.7	14	4	41440	4021.5
1136.5	997.3	14	4	41439	4668.4
1137.3	1306.0	14	4	53433	3616.9
1138.1	849.0	14	4	40998	4707.6
1138.6	721.4	14	4	70584	2362.2
1139.5	1296.8	14	4	53435	2267.2
1140.4	1318.9	14	4	64221	5857.0
1145.5	864.3	14	4	41237	2396.3
1145.6	1338.9	14	4	38030	3804.7
1146.1	709.8	14	4	68718	1214.2
1146.4	1278.5	14	4	70601	2885.3
1147.0	937.8	14	4	68705	4336.1
1149.3	1330.1	14	4	38148	5766.7
1150.1	684.7	14	4	44288	9161.2
1149.9	1322.0	14	4	62970	8650.5
1150.9	962.1	14	4	65193	4061.1
1151.6	954.6	14	4	41444	4344.3
1153.9	939.6	14	4	41242	7374.9
1153.9	1106.7	14	4	41452	2683.7
1153.8	848.0	14	4	41447	4533.1
1155.9	657.0	14	4	44172	11696.5
1155.0	690.8	14	4	44289	13215.5
1155.9	925.7	14	4	41448	7176.3
1156.5	838.5	14	4	10606	15710.2
1159.1	1098.6	14	4	41457	2866.1
1159.6	671.1	14	4	44292	9150.2
1160.8	586.4	14	4	10605	1834.6
1164.2	635.1	14	4	44176	14074.6
1163.7	851.0	14	4	10612	6350.0
1166.0	1111.5	14	4	41462	1832.6
1165.7	1335.3	14	4	38150	3545.5
1167.6	675.0	14	4	44181	5629.5
1167.3	840.5	14	4	41459	7098.2
1168.7	761.0	14	4	54465	4076.4
1167.8	952.0	14	4	41260	6417.4
1170.0	943.8	14	4	69773	3480.1
1172.0	626.7	14	4	44295	5867.5
1173.0	819.3	14	4	41467	12404.2
1171.9	1145.7	14	4	61835	5487.2
1174.1	657.3	14	4	44299	3738.0
1173.9	750.0	14	4	54466	2238.6
1174.6	1356.0	14	4	69775	5764.0
1174.6	764.4	14	4	54467	6556.4
1174.6	962.2	14	4	41465	1736.7
1177.4	848.0	14	4	41471	8353.8
1177.4	1147.8	14	4	61835	2745.0
1180.0	910.0	14	4	41474	7542.0
1179.3	1245.7	14	4	38157	8540.1
1181.0	648.0	14	4	44301	6379.3
1181.1	1288.7	14	4	67801	4214.2
1181.5	749.2	14	4	54466	4358.8
1182.3	927.4	14	4	70622	1225.9
1181.5	1317.4	14	4	38159	7503.4
1182.3	1367.1	14	4	38111	6352.8
1185.0	691.1	14	4	65235	7664.8
1185.4	642.1	14	4	69792	6466.3
1184.9	666.6	14	4	44186	4491.0
1184.1	1007.0	14	4	41274	9074.2
1185.2	1092.8	14	4	69785	5113.1
1185.5	1345.5	14	4	69788	2061.9
1187.4	903.9	14	4	65267	7569.4
1187.0	914.2	14	4	67007	2695.5
1186.7	980.9	14	4	69794	3332.4
1189.4	630.3	14	4	70639	3658.5
1191.9	796.8	14	4	69805	2455.0
1191.5	895.0	14	4	65267	17251.2
1193.5	645.7	14	4	10629	3671.0
1192.7	914.2	14	4	67007	4517.8
1194.4	974.9	14	4	41487	5585.0
1194.5	1076.6	14	4	55459	5205.5
1194.3	1088.2	14	4	55531	5383.9
1196.1	824.0	14	4	41481	3585.9
1196.4	1041.3	14	4	41479	4810.4
1197.2	840.4	14	4	41486	1947.9
1198.7	708.6	14	4	44312	5525.6
1198.3	829.8	14	4	41488	6359.8
1198.0	955.0	14	4	41491	7137.8
1201.4	869.5	14	4	41492	2421.2
1202.9	887.0	14	4	41068	7889.5
1201.8	997.2	14	4	54775	2826.8
1203.0	1295.9	14	4	38169	8111.9
1204.9	970.3	14	4	70651	4876.6
1207.5	692.2	14	4	44314	3177.4
1211.3	1013.6	14	4	10640	4534.9
1212.2	756.4	14	4	54444	1426.0
1212.0	1078.8	14	4	55534	3592.8
1214.3	938.0	14	4	41500	2921.4
1215.4	785.5	14	4	69818	6853.0
1216.3	1020.4	14	4	54784	2678.8
1217.4	748.5	14	4	54444	1821.4
1216.0	951.7	14	4	10641	12272.2
1217.6	654.9	14	4	44318	5516.6
1219.2	684.6	14	4	44321	6545.2
1218.7	918.7	14	4	41507	6131.0
1219.3	740.8	14	4	70660	1745.6
1220.2	1077.0	14	4	67031	4008.4
1221.0	699.0	14	4	70669	5869.8
1226.2	678.3	14	4	66153	4131.2
1226.9	719.1	14	4	67836	9220.2
1226.4	749.5	14	4	54472	9232.2
1225.5	834.5	14	4	41514	3404.8
1226.7	929.5	14	4	41096	4224.8
1226.8	1854.5	14	4	10645	5264.2
1227.9	809.5	14	4	41510	2371.4
1229.1	738.8	14	4	69821	2462.4
1229.9	813.8	14	4	41515	4782.9
1229.4	692.0	14	4	44324	3216.8
1233.8	664.5	14	4	69834	8184.4
1235.5	1003.5	14	4	41512	4390.7
1236.3	813.4	14	4	41324	3349.5
1236.0	955.5	14	4	69828	5722.4
1237.1	819.4	14	4	41110	2407.5
1237.5	989.0	14	4	41522	2039.7
1242.5	963.3	14	4	10039	3470.8
1248.8	1033.2	14	4	41333	2776.7
1249.6	1045.4	14	4	70700	11027.2
1250.9	1105.9	14	4	55511	1819.8
1251.7	897.7	14	4	41338	5071.3
1252.1	939.1	14	4	70697	1701.0
1251.6	986.9	14	4	41336	19303.3
1255.5	687.1	14	4	44336	2942.5
1255.7	1013.6	14	4	41538	1996.8
1258.2	1778.2	14	4	68771	4077.7
1259.0	882.2	14	4	10658	2838.1
1259.1	914.3	14	4	41345	5145.1
1260.0	997.3	14	4	41540	5538.3
1260.6	764.2	14	4	66177	4070.8
1261.8	1023.0	14	4	41534	2673.3
1262.0	1030.0	14	4	41536	5986.3
1262.0	681.3	14	4	70704	5723.8
1263.1	1225.6	14	4	10663	1922.7
1267.3	608.7	14	4	44342	2095.8
1267.8	932.1	14	4	41545	2087.6
1272.5	512.9	14	4	10666	10665.2
1274.9	1684.9	14	4	10667	4175.5
1275.4	760.2	14	4	44110	2218.6
1278.7	879.6	14	4	41546	3060.4
1284.9	688.4	14	4	44119	13602.7
1287.3	1120.9	14	4	69858	4889.1
1288.9	906.4	14	4	41374	3333.0
1290.7	1054.0	14	4	55519	4237.5
1293.7	919.2	14	4	10066	2783.2
1294.2	904.9	14	4	41374	4226.1
1297.0	1041.0	14	4	56214	2819.8
1299.9	680.2	14	4	68781	4796.3
1302.0	705.5	14	4	44356	10406.4
1302.2	687.1	14	4	44357	4017.0
1304.0	965.4	14	4	45424	2885.2
1306.4	776.0	14	4	10678	3629.2
1306.1	1096.0	14	4	55525	4902.9
1307.8	664.2	14	4	10683	1785.4
1307.9	765.5	14	4	60310	1728.1
1309.8	1099.7	14	4	55525	2953.5
1312.3	758.0	14	4	68802	14089.1
1316.9	702.0	14	4	46294	1620.5
1317.8	695.8	14	4	10688	2469.8
1317.8	1496.8	14	4	10689	2987.4
1318.8	733.3	14	4	71475	1634.1
1323.0	701.0	14	4	46294	4609.2
1325.3	1064.3	14	4	10695	3604.2
1326.6	1083.6	14	4	70758	4120.4
1326.7	1146.9	14	4	62002	2978.9
1327.3	710.0	14	4	67901	1847.8
1327.3	696.2	14	4	70760	2613.8
1329.7	1067.2	14	4	10695	2000.6
1329.0	1162.1	14	4	68811	3275.5
1331.6	758.6	14	4	67913	4003.2
1330.9	778.0	14	4	67912	9149.4
1331.6	960.2	14	4	45427	1322.9
1333.0	751.3	14	4	46268	7707.9
1337.0	736.7	14	4	46307	3583.7
1339.0	1061.2	14	4	70763	6567.0
1338.7	758.9	14	4	68815	3390.2
1339.9	971.3	14	4	45428	3442.3
1338.6	1112.6	14	4	56358	8310.4
1340.3	611.1	14	4	46306	4937.5
1340.1	1096.6	14	4	57616	4103.1
1342.0	1037.0	14	4	57618	5073.0
1342.8	637.4	14	4	46218	7224.4
1342.6	1023.2	14	4	67935	1981.7
1346.0	736.1	14	4	46307	9000.6
1345.4	892.4	14	4	41562	1835.9
1345.4	1041.4	14	4	57619	4363.7
1346.5	670.0	14	4	45676	3111.2
1347.7	928.8	14	4	68819	1112.7
1348.0	1035.7	14	4	57618	11187.7
1348.4	679.8	14	4	45676	5086.0
1349.5	1018.2	14	4	10098	4685.9
1350.0	696.1	14	4	46309	8015.2
1351.8	633.8	14	4	64492	3013.6
1352.1	831.8	14	4	46551	2062.5
1353.0	875.0	14	4	62039	7020.0
1353.0	758.6	14	4	46308	1687.0
1354.4	899.0	14	4	47620	3942.9
1354.2	1055.7	14	4	57623	2183.3
1356.7	607.9	14	4	56718	3262.1
1356.4	1005.4	14	4	41566	4785.0
1357.0	1014.7	14	4	57565	6442.9
1357.7	1790.3	14	4	10705	13761.4
1359.0	1041.3	14	4	57564	5855.0
1359.4	734.6	14	4	46314	7819.3
1358.0	1085.5	14	4	57625	7318.3
1360.6	777.0	14	4	46315	14571.1
1361.0	1034.0	14	4	57629	12622.1
1363.1	1019.7	14	4	45502	6124.3
1362.5	1553.5	14	4	10710	6732.7
1363.3	784.1	14	4	10103	6965.7
1364.6	1044.1	14	4	57564	7855.9
1364.5	1118.5	14	4	57627	6274.1
1365.3	792.2	14	4	46683	5316.3
1366.7	736.8	14	4	46314	7295.6
1370.5	1050.3	14	4	57630	4072.2
1372.2	1095.7	14	4	64507	2560.1
1373.1	900.0	14	4	47621	6202.9
1373.9	1107.7	14	4	56667	6744.8
1375.3	1114.6	14	4	56664	2478.4
1376.6	742.0	14	4	46284	1525.4
1378.7	994.0	14	4	41575	3943.1
1382.2	909.0	14	4	68827	1615.5
1382.0	806.9	14	4	69901	9424.0
1386.0	1002.2	14	4	41197	17387.7
1387.7	734.1	14	4	56903	10529.2
1386.0	1033.9	14	4	41577	4421.3
1388.6	1044.5	14	4	69909	3968.2
1389.1	1118.2	14	4	56670	1201.6
1393.9	1000.8	14	4	69910	6130.6
1395.0	1022.8	14	4	41584	4251.6
1396.6	1012.1	14	4	41200	2745.8
1397.9	1097.8	14	4	56746	2960.6
1398.5	839.3	14	4	58005	5090.1
1399.1	950.0	14	4	10720	1826.2
1400.3	957.0	14	4	41583	2815.8
1400.7	985.4	14	4	41587	3747.9
1400.0	1031.0	14	4	41589	7328.1
1402.3	1313.5	14	4	10721	16175.7
1403.6	728.5	14	4	67139	3668.6
1403.2	1118.9	14	4	65413	2521.7
1404.3	939.2	14	4	46878	2994.7
1404.2	1018.3	14	4	41207	7185.4
1405.9	989.0	14	4	41587	15103.0
1404.6	1080.5	14	4	57635	1414.0
1408.6	962.6	14	4	41591	3506.3
1407.9	1056.6	14	4	64528	12562.1
1409.3	894.0	14	4	47625	1922.6
1410.2	881.5	14	4	47577	10272.9
1411.4	781.6	14	4	46290	5620.9
1411.2	844.8	14	4	46810	13621.0
1411.3	979.8	14	4	41592	3117.1
1412.1	813.7	14	4	46809	3247.1
1412.9	766.7	14	4	56929	2247.2
1415.1	1015.3	14	4	70795	4608.1
1415.7	976.9	14	4	41597	5715.3
1419.6	847.3	14	4	69918	7103.0
1420.9	968.0	14	4	70801	2350.1
1421.9	720.9	14	4	45686	11291.7
1424.0	877.0	14	4	47631	7564.7
1423.9	680.0	14	4	10730	8037.0
1424.4	832.0	14	4	10123	2157.0
1427.5	894.9	14	4	69920	5061.7
1427.2	957.2	14	4	47629	2202.6
1428.0	847.5	14	4	58088	10851.1
1428.6	722.8	14	4	10731	1524.6
1429.7	1111.7	14	4	57640	11743.6
1430.7	915.6	14	4	10128	5670.2
1430.1	921.9	14	4	47632	5655.6
1430.4	981.5	14	4	57641	3123.5
1432.5	825.9	14	4	58092	11583.9
1432.9	757.2	14	4	56918	2191.1
1435.4	1100.4	14	4	57587	3868.6
1441.6	819.4	14	4	47907	9218.7
1440.7	1078.2	14	4	57593	3808.3
1443.5	833.2	14	4	10140	1249.8
1444.5	993.1	14	4	10741	4664.8
1444.3	1006.9	14	4	57592	5904.4
1449.5	798.0	14	4	47909	4376.4
1450.5	768.5	14	4	10739	1886.1
1450.7	861.8	14	4	68860	3279.2
1449.7	1028.6	14	4	68002	2442.8
1451.5	804.0	14	4	47909	7202.7
1452.6	896.8	14	4	10743	2419.2
1453.1	1081.2	14	4	57646	5915.7
1455.7	881.0	14	4	47643	8109.3
1455.4	915.4	14	4	47548	3868.4
1455.5	844.2	14	4	48446	5200.1
1457.8	996.9	14	4	57599	1676.0
1462.0	844.0	14	4	48447	9153.9
1463.7	1093.5	14	4	57648	3470.6
1469.9	826.0	14	4	63233	7393.6
1468.0	1074.7	14	4	57605	10658.6
1469.9	959.4	14	4	58161	3483.9
1471.9	965.2	14	4	58161	2960.5
1475.1	887.0	14	4	64573	3647.7
1476.6	973.6	14	4	70843	3929.2
1479.0	798.2	14	4	63230	10800.6
1484.0	280.4	14	4	10751	10045.8
1487.9	833.0	14	4	48483	3779.3
1488.8	1058.9	14	4	57539	2582.8
1490.4	956.6	14	4	47647	3737.2
1492.5	888.6	14	4	66302	3009.5
1493.8	824.0	14	4	48486	4031.2
1498.4	816.7	14	4	48487	2910.0
1503.7	880.7	14	4	10760	2448.0
1506.1	321.1	14	4	68880	7496.2
1506.6	1013.0	14	4	58266	7727.3
1509.8	926.1	14	4	70847	14187.1
1509.8	1027.4	14	4	68029	2382.5
1514.8	911.6	14	4	47985	4415.7
1520.3	823.9	14	4	48492	15917.6
1521.0	807.1	14	4	48493	2539.4
1528.0	943.2	14	4	10766	3616.3
1529.3	830.0	14	4	48494	4371.7
1533.7	832.0	14	4	48495	5031.8
1533.9	912.2	14	4	58359	2547.4
1535.6	1307.4	14	4	70854	6676.7
1541.5	922.8	14	4	47657	2300.1
1543.2	878.0	14	4	67199	3968.3
1544.7	850.4	14	4	48466	6736.0
1550.1	914.6	14	4	62099	4472.5
1550.0	875.0	14	4	67200	15917.9
1550.9	887.0	14	4	68045	6685.8
1554.7	843.7	14	4	48502	3466.5
1554.8	837.9	14	4	48469	3759.9
1554.7	850.1	14	4	48501	2360.4
1557.9	870.8	14	4	69963	3675.8
1562.6	821.7	14	4	48468	2955.6
1563.2	1094.8	14	4	10776	2062.9
1572.6	939.1	14	4	58512	1766.2
1583.0	1781.9	14	4	10779	4719.3
1603.0	837.5	14	4	48506	1728.1
1616.5	1128.0	14	4	10782	4878.3
1618.3	1134.9	14	4	70860	11690.3
1623.7	1125.4	14	4	10782	7081.0
1663.8	230.5	14	4	10785	3595.3
1665.2	1012.5	14	4	10184	6125.2
1733.1	1160.0	14	4	10186	10881.2
1831.8	576.4	14	4	10788	8000.8
1472.3	807.2	14	4	48511	6819.2
191.2	1708.4	14	4	62226	5281.0
664.0	1165.3	14	4	63760	7111.6
682.2	1097.6	14	4	19826	6513.8
744.1	1036.1	14	4	71096	6108.0
804.4	891.7	14	4	24554	7637.7
1047.8	1121.7	14	4	67668	8368.7
187.1	1732.0	14	4	60969	6194.0
195.8	1613.8	14	4	70936	2590.3
513.8	1208.8	14	4	68223	5690.9
517.1	1449.3	14	4	17153	4340.2
545.7	1419.0	14	4	17159	10410.1
560.0	1372.3	14	4	10326	5806.2
570.9	1006.3	14	4	30963	4896.4
640.4	967.5	14	4	50670	9973.7
683.0	940.8	14	4	19107	4048.4
691.8	1071.1	14	4	19827	6786.9
718.7	934.2	14	4	10983	11895.6
726.4	1091.7	14	4	65783	9045.1
758.4	932.8	14	4	30721	7126.1
765.2	1162.8	14	4	21235	5679.0
772.3	1155.0	14	4	21240	4556.7
778.4	1089.1	14	4	30732	7304.9
804.9	1253.0	14	4	21188	3690.7
807.3	864.1	14	4	71168	3043.1
810.2	1169.2	14	4	51169	5588.8
814.2	1422.9	14	4	23556	8198.2
822.3	1270.5	14	4	70327	3455.6
825.9	1146.6	14	4	31109	10018.5
828.6	1080.8	14	4	10458	5367.2
828.0	1345.5	14	4	23560	4134.7
830.2	997.9	14	4	71193	6915.5
837.1	1182.0	14	4	65881	5106.5
843.1	1104.3	14	4	31129	4629.6
850.8	1114.0	14	4	67519	8264.5
878.8	1233.0	14	4	71264	9340.9
880.9	1040.7	14	4	31169	4112.4
888.4	1050.0	14	4	65900	2282.0
891.1	1419.9	14	4	23324	4593.6
894.8	942.3	14	4	32649	8063.3
899.8	907.7	14	4	31188	5911.0
919.2	1263.2	14	4	31219	6268.7
945.3	1465.2	14	4	23596	3308.7
989.7	1411.5	14	4	23608	5630.2
1004.6	717.9	14	4	52683	3160.2
1002.7	1400.3	14	4	23498	9937.7
1045.3	684.4	14	4	44251	3615.9
1060.9	823.2	14	4	34496	5252.2
1066.1	702.0	14	4	44364	17933.7
1098.7	1448.0	14	4	36015	8425.3
1113.3	1312.4	14	4	65130	7376.0
1185.6	960.7	14	4	69779	5568.0
1188.2	1386.0	14	4	38160	1668.8
1215.8	848.6	14	4	72107	2918.1
1220.5	1065.7	14	4	55556	5156.5
1222.7	938.2	14	4	41667	14521.3
1225.8	822.4	14	4	41670	2943.5
1231.6	1279.8	14	4	38220	9505.4
1238.3	899.5	14	4	44720	11830.2
1270.8	704.6	14	4	66191	8121.5
1276.6	925.2	14	4	41703	5779.1
1305.9	739.8	14	4	60312	3581.4
1314.4	1063.1	14	4	11221	3752.0
1314.0	742.0	14	4	68788	7792.0
1331.6	1142.0	14	4	62005	5232.2
1347.4	989.1	14	4	41715	13350.7
1354.5	795.0	14	4	70771	3786.6
1432.5	990.2	14	4	71530	5502.5
1437.9	804.1	14	4	47908	10250.9
1463.8	879.5	14	4	47676	3675.9
1475.6	1049.6	14	4	57706	11424.5
1507.3	870.2	14	4	68887	8501.1
2019.1	1976.5	14	4	69977	4735.0
12.0	1968.6	14	4	48954	10574.5
19.0	1807.0	14	4	49361	5746.5
99.8	1667.9	14	4	68957	3993.9
119.3	1756.3	14	4	59069	2072.4
143.5	1655.8	14	4	69008	2608.8
146.6	1660.7	14	4	69009	3662.7
156.6	1717.7	14	4	70007	4319.2
173.5	1637.0	14	4	63462	2472.7
175.9	1612.5	14	4	69027	3346.0
177.1	1720.1	14	4	60968	2870.4
187.3	1785.0	14	4	70019	7252.4
192.7	1794.5	14	4	61154	3856.0
204.2	1551.1	14	4	68131	6815.2
238.5	1617.9	14	4	63507	1796.2
241.2	1585.9	14	4	15860	2364.0
263.8	1741.2	14	4	15936	4546.2
270.1	2000.4	14	4	10858	2805.0
287.4	1595.3	14	4	15943	1905.4
306.0	1668.9	14	4	70983	4520.6
310.4	1680.3	14	4	50131	2617.9
313.3	1671.1	14	4	50131	4098.2
322.9	1665.2	14	4	15955	4164.4
345.7	1675.7	14	4	70076	7487.4
438.9	933.2	14	4	69176	11010.7
438.4	1384.4	14	4	70092	4024.9
445.5	1426.5	14	4	70098	4630.8
453.7	1422.9	14	4	67297	2234.5
482.1	1456.9	14	4	10879	9004.2
492.1	1516.1	14	4	66473	4970.0
496.9	1439.9	14	4	17149	3477.1
503.0	1518.3	14	4	71016	4570.2
504.0	1176.0	14	4	69192	7020.8
511.4	1436.2	14	4	17151	4199.8
520.0	1522.5	14	4	18338	6175.7
523.9	1446.1	14	4	17153	3226.9
525.4	1522.4	14	4	18338	14390.1
526.5	1182.1	14	4	10893	4713.8
532.6	1414.0	14	4	68241	3238.7
535.3	1448.0	14	4	17156	5951.3
536.4	1429.9	14	4	18340	1056.1
545.4	1344.9	14	4	16774	4058.2
546.7	1034.6	14	4	10904	6744.7
553.1	1453.0	14	4	17161	13343.3
555.8	1215.2	14	4	63671	6533.5
555.2	1541.5	14	4	65683	4459.8
555.9	1412.5	14	4	17162	4902.4
568.0	1222.0	14	4	64788	11128.9
587.9	1371.5	14	4	18560	1939.5
608.7	984.1	14	4	59430	2945.2
608.8	960.5	14	4	69263	5528.1
610.9	948.1	14	4	50668	2462.0
619.4	1203.8	14	4	30991	1916.2
634.4	1241.0	14	4	30996	5028.1
638.6	1054.1	14	4	30998	4122.5
643.3	928.5	14	4	18912	5965.4
645.6	1014.3	14	4	30999	2404.5
653.2	1514.6	14	4	69300	2174.9
657.0	1022.5	14	4	30278	6881.8
664.0	1027.5	14	4	70190	3709.9
666.1	1103.1	14	4	19825	2494.2
666.8	1264.4	14	4	65758	8857.2
671.7	1161.3	14	4	63760	4277.1
677.8	1156.5	14	4	68315	3651.9
684.0	1260.1	14	4	31016	2017.8
683.6	957.5	14	4	31023	4765.7
694.0	1269.4	14	4	68351	5871.1
699.6	1318.9	14	4	19053	4785.2
706.1	926.2	14	4	31032	2815.9
713.7	1514.3	14	4	23517	3287.7
717.3	1300.4	14	4	71085	2395.8
718.8	1345.6	14	4	66625	2530.5
721.6	949.9	14	4	31038	6526.1
722.1	1331.9	14	4	19960	4215.1
726.0	1034.3	14	4	64860	5701.0
725.0	744.4	14	4	71084	5366.2
730.5	1082.4	14	4	66648	2603.1
730.0	1163.8	14	4	21205	5486.5
732.0	1424.8	14	4	23520	2573.5
741.9	984.2	14	4	31049	6128.7
743.9	1535.2	14	4	23528	3056.1
746.9	1523.0	14	4	23532	1705.8
748.9	1089.8	14	4	10998	6015.3
753.5	1053.1	14	4	31058	3606.3
755.6	1005.0	14	4	31064	2613.6
754.9	1360.6	14	4	21226	1770.5
761.1	997.9	14	4	31064	4892.1
761.9	1072.9	14	4	63826	11817.7
772.7	1024.7	14	4	69374	2421.5
773.3	1120.9	14	4	21236	5947.1
774.9	1359.4	14	4	21244	4419.1
784.7	943.2	14	4	68388	6552.2
793.8	1095.8	14	4	31085	4347.6
799.5	1360.8	14	4	23548	6573.3
800.4	1055.9	14	4	11021	2286.3
802.0	1128.5	14	4	70309	2309.3
813.0	909.0	14	4	30747	6547.6
813.9	1346.0	14	4	24567	1464.9
821.6	1151.2	14	4	31109	4274.7
822.7	1096.2	14	4	31104	6004.7
824.3	1163.9	14	4	24647	7739.3
826.4	1248.0	14	4	51361	4909.3
829.0	1015.7	14	4	24322	4520.2
831.6	1453.6	14	4	24962	9930.6
833.3	1037.8	14	4	69427	5607.6
835.4	1438.2	14	4	69439	2624.9
836.5	1124.3	14	4	10462	15259.3
836.6	1337.7	14	4	71204	4765.7
845.9	1022.9	14	4	31127	7492.8
846.2	1326.5	14	4	25060	5919.4
848.7	906.4	14	4	31131	4683.5
849.5	1308.0	14	4	25121	3758.4
852.2	916.7	14	4	30797	2264.2
856.9	1231.1	14	4	51834	2207.6
867.1	921.0	14	4	69519	2552.2
866.8	1013.1	14	4	31151	3735.7
873.1	1051.4	14	4	31162	4326.3
873.0	1009.9	14	4	31152	6640.8
881.8	951.5	14	4	30825	7668.6
891.1	1458.1	14	4	23446	7830.9
895.0	1216.8	14	4	30833	9330.6
898.0	901.2	14	4	31188	8723.5
901.3	1096.5	14	4	69534	5913.4
905.7	1128.0	14	4	31206	7541.5
908.0	1012.0	14	4	71268	7132.1
912.0	944.2	14	4	70445	4936.8
913.6	1117.5	14	4	31218	2925.7
917.4	1206.1	14	4	31217	6379.5
917.4	1446.0	14	4	23465	4519.0
918.6	945.9	14	4	31220	4777.8
920.8	1189.0	14	4	70446	7475.3
921.7	924.6	14	4	30532	2593.6
923.0	934.3	14	4	71939	3530.0
924.2	959.1	14	4	31223	3017.2
935.3	1208.3	14	4	31239	3144.8
941.3	1200.8	14	4	31251	5664.1
943.5	1377.7	14	4	52168	4621.6
947.7	1039.7	14	4	33884	4983.4
948.8	1401.3	14	4	32964	4671.3
949.2	1045.3	14	4	33884	4222.6
955.2	1167.1	14	4	31262	3474.3
960.8	1385.6	14	4	70466	7879.6
961.5	1407.0	14	4	52170	2792.2
966.4	1242.1	14	4	30920	3457.6
971.0	1234.4	14	4	30920	2047.5
974.0	1439.1	14	4	23604	2653.3
985.8	1916.2	14	4	11091	2751.8
993.9	1466.0	14	4	23610	6131.7
994.6	830.1	14	4	34488	2875.0
1011.3	1346.5	14	4	69627	4245.7
1016.2	428.6	14	4	11098	2994.0
1024.2	688.5	14	4	44130	2923.0
1036.3	1299.8	14	4	53459	9281.2
1046.8	855.4	14	4	34492	4973.1
1058.0	837.4	14	4	34495	8481.0
1064.7	800.9	14	4	34498	5069.5
1074.9	471.6	14	4	71996	4828.2
1082.5	1174.9	14	4	71334	4366.8
1110.4	1433.5	14	4	70556	6023.0
1117.0	974.4	14	4	53836	8755.2
1126.3	735.9	14	4	44381	3270.9
1127.7	858.0	14	4	41608	7806.7
1134.3	1105.0	14	4	41610	10882.9
1144.9	660.0	14	4	70598	3939.5
1146.2	742.1	14	4	44384	2345.2
1148.2	1367.6	14	4	54208	2131.2
1154.8	735.6	14	4	44387	9816.9
1162.0	626.6	14	4	44290	6308.3
1162.5	1115.1	14	4	70608	4175.9
1166.7	740.2	14	4	44392	4541.3
1168.8	1415.5	14	4	72074	2781.5
1171.4	930.8	14	4	41629	5099.4
1172.9	1199.0	14	4	64306	4290.9
1178.7	999.1	14	4	41639	2149.6
1185.6	624.3	14	4	44402	2565.1
1192.9	1031.2	14	4	41646	2251.4
1194.5	661.0	14	4	44403	8366.6
1198.1	1290.3	14	4	38207	1236.7
1202.3	657.2	14	4	44403	4904.5
1205.0	1031.2	14	4	54788	8305.6
1208.0	989.5	14	4	54783	3949.6
1213.0	1286.0	14	4	38215	8328.4
1215.3	729.1	14	4	44319	1626.4
1218.1	794.5	14	4	54481	6171.1
1223.5	911.0	14	4	41666	21534.6
1231.0	941.9	14	4	41676	2365.1
1237.4	945.4	14	4	71430	4461.7
1245.0	1487.0	14	4	70685	8564.6
1249.1	1480.8	14	4	70685	2946.2
1253.0	724.0	14	4	44423	8021.6
1260.5	969.0	14	4	41696	8889.5
1262.9	987.6	14	4	41699	2821.8
1264.0	1036.2	14	4	41700	5524.3
1268.5	966.9	14	4	41702	7468.6
1272.5	673.1	14	4	44427	3955.5
1291.0	728.1	14	4	46334	13470.6
1294.1	1017.7	14	4	41710	5424.1
1298.3	737.0	14	4	44430	10194.9
1303.6	1162.1	14	4	61956	5475.6
1308.7	1060.0	14	4	70745	2266.9
1309.1	709.3	14	4	46335	2800.4
1317.6	837.5	14	4	67087	5294.2
1318.4	1467.2	14	4	71479	4093.4
1320.3	1071.0	14	4	55573	12826.7
1321.1	1117.5	14	4	45309	6643.5
1326.3	1055.5	14	4	55577	2167.4
1328.2	983.4	14	4	57662	3028.5
1336.0	1089.3	14	4	70758	7175.6
1348.4	608.9	14	4	46342	2124.3
1348.2	654.1	14	4	46350	2382.9
1348.3	1134.0	14	4	60481	12693.1
1348.9	998.8	14	4	41717	7562.4
1359.1	1243.1	14	4	11236	8121.2
1379.0	946.9	14	4	41724	3672.5
1382.1	777.5	14	4	46363	4112.4
1384.7	947.0	14	4	41727	1305.1
1390.0	710.0	14	4	56934	11076.5
1391.8	1050.4	14	4	70788	6706.5
1395.1	694.2	14	4	69915	1770.7
1398.3	1088.6	14	4	57680	1971.8
1404.8	1069.2	14	4	57681	4437.7
1416.7	821.2	14	4	70799	10782.3
1417.8	909.0	14	4	47664	4296.1
1418.7	1079.8	14	4	11260	6320.2
1422.0	982.0	14	4	41744	10765.8
1424.6	824.6	14	4	70799	7021.7
1430.9	866.2	14	4	70812	5921.1
1439.3	1060.2	14	4	57692	2563.7
1438.6	1067.4	14	4	57694	4684.4
1443.1	867.0	14	4	11266	12404.3
1448.6	1097.0	14	4	57644	2944.6
1454.3	890.4	14	4	10743	13882.9
1456.8	1068.6	14	4	57701	5743.8
1462.1	852.6	14	4	48479	6178.5
1464.7	1065.6	14	4	57651	9181.1
1472.0	848.5	14	4	48510	7853.9
1473.0	873.6	14	4	48509	7518.2
1486.7	798.9	14	4	69940	2301.0
1487.2	858.6	14	4	11276	2666.4
1502.3	889.9	14	4	68021	3961.5
1502.6	1022.2	14	4	11279	6071.8
1528.9	952.7	14	4	47685	1945.3
1537.7	818.6	14	4	48528	10097.6
1650.3	1718.9	14	4	11302	6010.0
1747.4	1054.3	14	4	11305	6528.1
1796.5	401.7	14	4	11310	9568.2
1939.6	910.2	14	4	11313	3842.4
2043.4	1422.0	14	4	11316	8991.6
327.6	1706.9	15	4	15897	5117.1
1153.6	684.1	15	4	44390	9064.1
596.4	1176.9	15	4	30978	11112.4
745.4	909.0	15	4	30716	2547.8
793.3	1272.1	15	4	21252	5958.0
1123.2	1413.7	15	4	38182	7593.0
1154.2	594.1	15	4	35402	3929.9
1164.9	924.1	15	4	69762	4001.5
1201.4	1311.8	15	4	38210	5737.0
1221.0	1060.4	15	4	55556	4394.1
1245.7	719.6	15	4	44330	3274.3
1327.1	655.0	15	4	46338	5440.7
1350.7	1065.1	15	4	57667	2983.1
1357.3	625.9	15	4	46312	4732.4
1377.5	747.7	15	4	66262	5144.5
1392.9	1100.4	15	4	56675	5701.0
1425.9	1073.8	15	4	57638	3666.4
1428.3	1093.7	15	4	57690	7053.4
1466.3	986.8	15	4	58268	10579.5
1470.2	843.0	15	4	48480	18089.3
67.2	1765.3	15	4	64671	5738.2
159.3	1592.4	15	4	69079	6643.6
167.2	1719.1	15	4	60967	6353.2
168.0	1621.7	15	4	10827	7272.1
175.0	1603.3	15	4	63451	1809.9
187.6	1696.4	15	4	60953	3504.1
193.8	1664.6	15	4	15829	4459.9
197.1	1558.6	15	4	15903	2743.1
200.2	1666.9	15	4	15829	4104.7
216.0	1593.7	15	4	68140	3382.2
246.9	1452.6	15	4	70040	6892.6
280.7	1692.8	15	4	15942	4287.2
281.9	1387.9	15	4	10264	3530.2
308.9	1629.3	15	4	50130	6787.5
399.4	736.1	15	4	70995	13048.6
407.4	889.4	15	4	70086	5363.2
529.0	1421.2	15	4	67368	8302.1
536.9	1463.9	15	4	10311	4393.6
546.9	995.0	15	4	59315	7099.1
559.4	1693.3	15	4	10908	8084.5
564.7	1153.1	15	4	17537	6554.6
572.7	1082.9	15	4	30962	9868.9
615.8	954.3	15	4	50669	2079.3
626.4	1466.3	15	4	66549	4380.3
633.5	1206.0	15	4	30658	3364.7
662.4	1115.1	15	4	19812	8005.2
666.8	1145.2	15	4	66574	4083.5
692.7	1253.8	15	4	71831	3469.6
698.1	1064.4	15	4	19829	5287.5
706.9	1073.9	15	4	19831	11394.5
711.0	1117.5	15	4	21197	4589.3
711.4	980.4	15	4	10981	5029.6
715.3	1072.7	15	4	66647	12867.5
720.5	1023.4	15	4	31043	4600.4
721.4	1370.4	15	4	65799	10164.6
725.6	1067.2	15	4	70254	2905.7
733.9	1460.2	15	4	23261	3084.0
735.6	1163.5	15	4	21209	6343.9
738.9	1326.1	15	4	21212	14779.9
742.3	1093.3	15	4	69358	6534.7
747.8	1102.4	15	4	19833	8451.0
754.4	692.5	15	4	10999	3952.1
757.8	1525.9	15	4	23532	6246.6
758.6	1482.9	15	4	67453	4468.4
761.7	946.8	15	4	30724	9544.6
769.3	1046.7	15	4	30359	6668.3
779.2	952.8	15	4	31078	11410.7
781.9	1531.9	15	4	23541	5109.5
786.1	1162.3	15	4	21245	5349.0
791.9	996.6	15	4	31086	3217.1
791.9	1080.2	15	4	31089	7541.9
794.2	1127.6	15	4	21179	5479.0
800.4	1247.1	15	4	21107	2891.5
816.2	992.4	15	4	31100	4754.8
823.3	1088.1	15	4	31099	7325.9
823.9	934.2	15	4	31110	4565.0
827.4	1071.9	15	4	10459	4317.6
829.8	990.0	15	4	71906	8675.4
830.1	1223.2	15	4	51706	5613.5
837.2	941.6	15	4	31123	4220.7
837.6	1326.2	15	4	25060	5042.4
839.3	891.7	15	4	31122	5567.4
839.0	922.0	15	4	24820	2249.8
844.5	1301.3	15	4	25118	4469.1
853.5	1242.3	15	4	70372	4080.6
857.1	898.9	15	4	31140	7090.4
862.4	1480.3	15	4	23573	7068.3
865.4	1017.0	15	4	31151	2412.1
866.5	1288.3	15	4	25027	3958.2
868.0	900.6	15	4	31153	7294.4
880.9	932.4	15	4	31171	2679.0
880.1	976.8	15	4	31166	2888.8
883.1	877.3	15	4	31176	2607.0
885.0	939.8	15	4	31180	10090.0
885.2	887.8	15	4	31176	5411.4
888.9	1860.0	15	4	11053	6605.1
897.9	916.5	15	4	30844	4410.8
900.1	1303.5	15	4	67571	5096.4
903.6	1445.2	15	4	23579	6204.0
904.0	1412.5	15	4	23330	16082.4
910.9	1107.0	15	4	31209	10359.2
931.1	1240.9	15	4	70454	2403.6
941.5	1212.0	15	4	31255	1360.4
948.0	1243.3	15	4	31259	6983.8
993.9	1422.6	15	4	23613	4841.8
1007.1	1292.3	15	4	31291	6804.2
1012.5	207.9	15	4	11096	7783.1
1020.8	1301.1	15	4	34014	9443.7
1031.4	1388.6	15	4	68572	6128.3
1036.0	883.4	15	4	11111	5497.2
1067.5	1445.9	15	4	36008	5230.5
1068.5	1291.3	15	4	65081	3206.2
1093.1	784.7	15	4	35713	5684.0
1094.8	683.8	15	4	65106	6087.5
1114.6	710.6	15	4	44376	5586.9
1122.7	639.4	15	4	11152	4096.4
1125.3	1421.2	15	4	70577	5277.0
1130.0	707.4	15	4	68684	6640.5
1134.2	609.2	15	4	11156	3477.5
1140.4	647.0	15	4	44383	12487.7
1139.0	757.2	15	4	36736	7745.2
1148.0	1266.6	15	4	53476	3119.9
1163.6	1003.4	15	4	71379	5631.2
1165.2	876.5	15	4	41626	6214.2
1179.1	1328.1	15	4	71393	6898.2
1180.4	1012.6	15	4	41274	2369.9
1187.1	1153.4	15	4	70631	4846.3
1206.1	866.6	15	4	41496	1648.6
1212.8	743.7	15	4	70661	2607.1
1214.6	926.0	15	4	41661	1754.4
1217.2	974.4	15	4	41663	4540.6
1219.3	994.3	15	4	54777	8310.3
1222.4	641.7	15	4	69817	6124.6
1222.9	722.0	15	4	11185	7141.7
1231.1	759.6	15	4	11187	3708.3
1230.6	1060.9	15	4	41316	11711.2
1243.0	1023.9	15	4	70674	3196.8
1257.5	809.1	15	4	70712	2668.4
1260.4	824.4	15	4	41694	3783.5
1279.0	1050.3	15	4	55566	6482.6
1281.0	673.8	15	4	44353	7160.5
1280.8	726.0	15	4	45017	2800.4
1289.5	746.4	15	4	11208	6505.5
1290.6	1146.8	15	4	61953	4656.3
1302.7	1059.0	15	4	70745	3957.4
1312.9	769.2	15	4	67894	11228.1
1314.4	869.0	15	4	67887	6827.3
1324.3	689.1	15	4	44435	6690.3
1335.6	1147.7	15	4	62005	4677.4
1335.6	1133.1	15	4	62003	3635.5
1339.2	988.1	15	4	41715	12983.3
1342.0	1162.7	15	4	66245	7909.9
1345.6	1085.7	15	4	57666	5518.2
1349.9	1145.8	15	4	60480	2557.2
1351.2	686.9	15	4	45683	2931.0
1352.0	1051.1	15	4	57670	6610.9
1355.3	1025.5	15	4	67935	7330.1
1357.0	1130.1	15	4	57672	1592.8
1360.7	652.2	15	4	71488	3816.8
1362.2	741.8	15	4	46314	4671.6
1360.7	1093.5	15	4	57671	8429.3
1363.2	1003.5	15	4	41566	3958.9
1368.2	963.3	15	4	69894	2663.3
1367.5	749.6	15	4	46356	11326.9
1374.6	802.2	15	4	46362	6114.0
1379.7	1013.1	15	4	41725	8527.6
1380.6	1071.5	15	4	57677	3598.6
1381.1	1051.6	15	4	68836	2618.0
1388.6	981.9	15	4	10718	8629.6
1392.3	941.4	15	4	41579	7975.8
1403.9	1089.0	15	4	57680	4128.6
1411.3	391.8	15	4	11258	7663.7
1411.0	788.7	15	4	46374	6101.8
1412.2	920.7	15	4	46882	8189.1
1413.6	941.6	15	4	46876	1494.0
1418.6	818.0	15	4	70799	18613.9
1420.9	1054.6	15	4	57687	4766.9
1425.2	675.0	15	4	10730	4942.9
1431.2	778.0	15	4	69922	7282.7
1436.3	833.4	15	4	46819	4505.8
1437.1	846.5	15	4	71535	8157.6
1444.5	965.7	15	4	70840	5069.9
1450.2	853.4	15	4	71543	6678.2
1456.8	836.7	15	4	68863	3121.8
1460.7	806.9	15	4	63236	4319.4
1482.2	1000.4	15	4	71550	4367.3
1483.8	864.2	15	4	48515	3603.4
1486.4	838.5	15	4	48516	4528.2
1489.3	818.5	15	4	48482	3622.2
1497.7	892.5	15	4	68021	5002.6
1498.7	866.0	15	4	48518	6536.0
1499.5	1042.0	15	4	71563	6623.6
1504.0	968.1	15	4	47683	1718.2
1506.3	896.6	15	4	68020	3800.4
1514.3	868.4	15	4	68888	7076.8
1520.6	1264.1	15	4	11285	5059.9
1529.2	790.5	15	4	70852	10273.2
1578.8	812.6	15	4	48505	2880.4
1787.7	1473.0	15	4	11309	8151.3
1790.5	1478.9	15	4	11309	6616.1
5.0	2033.7	15	4	48823	6375.5
7.1	1985.9	15	4	70870	3801.5
16.5	1941.0	15	4	49052	5100.1
25.6	1787.7	15	4	49362	4208.6
42.1	1711.2	15	4	63348	2331.4
48.4	1689.0	15	4	68087	9606.9
65.0	1671.2	15	4	68930	3275.0
99.1	1695.2	15	4	64691	1983.5
112.0	1701.9	15	4	62216	6946.7
120.2	1744.6	15	4	70896	2691.8
132.0	1691.2	15	4	68954	5705.3
131.7	1708.5	15	4	60956	5034.1
137.8	1699.1	15	4	62213	2169.8
147.5	1592.2	15	4	69078	2601.8
149.3	1604.3	15	4	69026	2609.0
150.0	1686.1	15	4	10233	4004.4
152.4	1669.5	15	4	10824	3422.4
158.0	1560.0	15	4	15899	2774.1
163.9	1583.1	15	4	69080	2356.3
165.8	1573.0	15	4	70903	6104.4
169.9	1613.8	15	4	69023	4441.1
170.6	1729.5	15	4	69106	6396.6
177.9	1700.4	15	4	62225	4147.1
179.5	1626.1	15	4	10829	1201.8
180.0	1711.3	15	4	60962	10215.1
182.7	1820.5	15	4	71715	3089.0
186.4	1595.4	15	4	69110	4833.9
189.1	1818.9	15	4	70931	3601.1
194.0	1641.1	15	4	10835	3647.9
192.8	1659.4	15	4	63401	4475.8
203.6	1587.3	15	4	15907	3727.5
207.7	1361.0	15	4	69114	3899.1
207.2	1772.9	15	4	61145	4227.1
218.3	1779.8	15	4	61158	2376.1
221.2	1586.1	15	4	68140	2041.3
229.2	1767.0	15	4	15851	2001.2
230.0	1627.6	15	4	15850	3685.7
230.8	1807.6	15	4	70025	3434.2
231.9	1621.0	15	4	15920	6547.3
233.7	1755.6	15	4	70946	9947.3
237.1	251.7	15	4	10252	4081.1
237.4	1781.3	15	4	61151	4113.0
241.1	1855.6	15	4	65574	1575.9
242.7	1980.5	15	4	10255	3320.1
244.9	1948.8	15	4	10850	2749.0
247.0	1581.7	15	4	15860	1699.2
248.2	1594.2	15	4	15861	3612.9
253.9	1625.6	15	4	63506	2948.4
257.5	1609.5	15	4	15934	1857.9
265.1	1761.4	15	4	69138	2177.1
267.6	1566.9	15	4	10855	3587.5
276.2	1996.3	15	4	10858	4546.6
277.1	1748.9	15	4	15878	7344.3
278.4	2001.6	15	4	10858	6106.9
290.7	1673.5	15	4	15945	1782.1
295.6	1612.6	15	4	15887	10525.6
299.7	1764.8	15	4	10865	2378.1
309.3	1721.0	15	4	10866	6463.8
311.7	1717.6	15	4	15949	1580.1
315.6	1612.5	15	4	70988	3078.1
317.2	1625.8	15	4	50127	7324.3
326.6	564.0	15	4	70072	2922.3
326.1	1652.4	15	4	15954	4777.9
412.7	896.8	15	4	70088	5726.2
444.2	1450.9	15	4	10876	4208.2
465.6	1409.3	15	4	16765	1992.0
467.4	1474.1	15	4	63611	5406.7
468.8	1453.7	15	4	17145	3092.7
472.4	1414.9	15	4	16768	3622.0
481.8	1373.7	15	4	70109	5321.6
484.0	1443.1	15	4	17147	3294.6
488.6	1365.0	15	4	16744	4811.9
491.6	1472.7	15	4	17148	2751.6
492.8	1372.6	15	4	16770	6123.2
492.9	1351.3	15	4	16771	1799.6
496.6	1443.2	15	4	17149	9589.8
496.9	1484.0	15	4	63612	3991.2
500.0	1364.3	15	4	70111	4483.4
500.8	1496.7	15	4	67318	4194.8
502.1	1524.2	15	4	71016	9548.3
506.0	1442.9	15	4	17111	3580.2
509.0	1175.6	15	4	69192	7385.7
513.6	1418.9	15	4	10888	2268.0
516.2	1172.0	15	4	70116	2000.5
515.9	1500.9	15	4	68230	7056.2
517.1	892.9	15	4	71020	9222.8
523.0	1529.5	15	4	67339	4825.6
526.0	1196.6	15	4	10306	5131.6
526.0	1350.3	15	4	69213	4413.7
536.8	1400.0	15	4	17270	3453.5
538.8	1356.2	15	4	10900	7697.9
543.0	1144.9	15	4	59375	3921.5
545.2	1527.3	15	4	18303	4270.8
546.8	1440.0	15	4	17160	4280.6
547.2	1420.9	15	4	17159	4308.9
547.4	1185.1	15	4	70127	2172.1
555.5	1334.0	15	4	16775	4079.8
556.4	1046.5	15	4	30628	3940.4
557.8	975.0	15	4	68244	5950.8
558.2	1228.9	15	4	68255	13067.7
558.2	1385.6	15	4	66500	7065.4
559.2	487.1	15	4	70139	5381.7
559.0	1326.1	15	4	16759	4607.0
563.1	1028.6	15	4	30957	9343.1
563.7	1197.0	15	4	69233	5257.3
565.5	1000.1	15	4	30961	1975.0
567.3	1310.2	15	4	18456	5313.0
570.2	1429.6	15	4	17655	7019.1
574.0	944.2	15	4	17371	4977.0
577.4	1398.3	15	4	10335	2056.8
582.7	1042.6	15	4	10921	2218.9
584.4	1201.0	15	4	30967	10048.6
586.8	1138.5	15	4	10920	2383.0
588.5	1569.3	15	4	69254	7904.2
595.7	1027.8	15	4	69252	3220.3
596.7	962.3	15	4	17380	2553.7
599.6	1236.3	15	4	30982	9556.6
601.7	949.8	15	4	71044	1368.4
604.4	1475.9	15	4	10353	1733.2
608.2	962.4	15	4	69263	1842.8
609.1	1150.5	15	4	30985	3073.1
610.7	999.6	15	4	30987	2874.3
611.3	1069.5	15	4	30981	4089.1
615.0	1005.3	15	4	30988	2292.1
614.7	1013.8	15	4	65732	3340.7
614.8	1442.3	15	4	18325	2746.1
622.5	1121.4	15	4	30652	4851.0
636.0	1216.8	15	4	30663	6330.0
636.0	1001.2	15	4	68301	2373.1
637.7	1509.9	15	4	10952	5788.5
638.4	1758.7	15	4	10953	4656.6
641.7	968.5	15	4	50671	6528.5
641.8	1248.6	15	4	65743	3312.6
645.3	1052.7	15	4	10957	2895.2
650.9	978.7	15	4	50817	4603.5
651.8	1121.8	15	4	10954	2596.7
654.0	1518.6	15	4	69300	3461.0
654.3	1257.0	15	4	31009	3661.8
657.2	1037.1	15	4	70190	2461.2
659.1	803.4	15	4	10964	5629.5
661.5	1261.1	15	4	31009	5150.7
663.7	1128.5	15	4	63743	5896.7
664.6	1107.9	15	4	19825	3238.4
664.6	1032.8	15	4	70190	1384.6
664.7	1517.3	15	4	10966	2390.4
668.7	1053.3	15	4	30678	14428.7
668.0	1477.2	15	4	18899	2521.4
670.2	1140.7	15	4	66575	4669.7
675.0	1234.2	15	4	31012	5592.5
677.0	1123.4	15	4	70206	9398.1
682.6	1005.2	15	4	31017	2517.1
683.8	1549.5	15	4	67431	1871.0
685.0	1068.6	15	4	31020	3318.8
685.3	1235.4	15	4	31021	6556.7
688.7	1159.3	15	4	21191	5142.2
692.0	1109.6	15	4	19816	7343.9
697.7	1055.8	15	4	30696	3757.0
697.5	1535.2	15	4	23513	7870.8
699.7	1086.5	15	4	10401	5082.0
702.3	1098.0	15	4	19830	1299.2
706.1	1045.7	15	4	31030	4686.8
710.3	1147.2	15	4	21198	1826.0
712.5	1315.2	15	4	19959	4491.5
715.5	1159.6	15	4	21195	1746.8
718.5	1351.7	15	4	66625	4391.0
719.3	1057.9	15	4	71094	11632.0
722.8	1002.1	15	4	31041	2844.3
723.9	1360.8	15	4	65799	2915.6
724.7	744.1	15	4	71084	7394.7
724.6	1384.8	15	4	20077	2087.0
730.5	1351.1	15	4	21203	1303.2
730.2	1417.6	15	4	23521	5556.9
730.6	1512.3	15	4	23376	7554.0
731.2	1436.4	15	4	23519	2572.1
733.4	993.0	15	4	31047	6604.7
733.7	1090.6	15	4	71832	9040.9
734.5	1377.2	15	4	20078	2669.8
734.7	1296.6	15	4	21138	2556.1
735.2	1363.6	15	4	20079	1755.3
738.6	981.1	15	4	31049	5793.5
739.8	1053.7	15	4	30718	20080.3
740.3	1530.0	15	4	67442	3165.4
741.3	1437.3	15	4	10996	1125.6
742.6	1062.7	15	4	30717	1500.6
744.6	1019.2	15	4	31056	3462.5
747.0	1358.0	15	4	71112	1732.8
746.0	1448.0	15	4	69360	2534.9
748.0	935.6	15	4	30344	3707.1
750.0	1153.7	15	4	21216	6639.1
750.0	1237.1	15	4	21221	5341.7
750.7	993.1	15	4	30719	4219.4
754.5	1046.4	15	4	31065	5760.6
759.1	1334.9	15	4	21231	2774.1
759.6	925.9	15	4	30721	1444.2
759.9	1492.2	15	4	67453	6677.7
762.2	1359.0	15	4	21226	7746.0
768.7	966.0	15	4	11004	6914.6
769.9	954.8	15	4	31072	6299.8
770.2	1020.0	15	4	69374	3920.5
772.3	1082.6	15	4	69377	4956.8
774.7	944.0	15	4	30362	8923.0
773.6	1058.0	15	4	63884	8565.1
775.7	1075.3	15	4	31075	3297.9
778.5	1027.1	15	4	63870	4793.5
780.0	1279.3	15	4	71143	2174.7
780.6	1009.8	15	4	71133	2917.8
780.0	1047.9	15	4	31076	4790.7
784.0	1059.4	15	4	31079	1678.1
782.7	1511.7	15	4	23540	3294.2
784.0	960.7	15	4	30368	2566.4
787.3	1035.9	15	4	70298	5262.1
786.8	1260.4	15	4	70303	8518.5
788.6	1093.3	15	4	31085	6457.6
791.0	1024.6	15	4	10439	3705.1
792.1	938.6	15	4	30736	4311.6
791.8	1057.3	15	4	11019	2117.8
793.4	1043.5	15	4	70298	11547.2
793.4	1288.7	15	4	11017	3765.4
794.2	1133.9	15	4	51127	2348.4
795.8	1033.0	15	4	11020	2919.2
795.5	1087.0	15	4	31090	4542.3
795.7	1168.2	15	4	51168	1838.4
796.9	1146.4	15	4	21183	3041.3
798.0	1250.7	15	4	21107	2710.4
798.6	1057.7	15	4	11021	1979.5
800.1	881.6	15	4	24553	5216.3
799.8	1163.8	15	4	21253	4370.4
801.8	915.2	15	4	10448	4611.7
802.4	889.2	15	4	24554	7610.7
803.7	1221.7	15	4	21115	3344.9
803.9	1064.7	15	4	31095	5167.0
805.0	1196.5	15	4	70315	1290.7
805.6	1050.4	15	4	30743	2513.8
806.5	1205.6	15	4	70317	7732.2
806.4	1351.4	15	4	23553	3232.8
811.7	1248.3	15	4	21256	4935.2
811.2	1443.5	15	4	64951	2968.8
812.5	948.1	15	4	69412	3587.3
812.8	1198.0	15	4	70317	6904.5
813.3	867.2	15	4	64920	2638.5
814.1	1119.9	15	4	30750	2273.1
814.4	1153.4	15	4	24644	4021.8
813.7	1214.9	15	4	51702	2881.3
815.2	929.7	15	4	31105	2213.5
815.9	1090.9	15	4	31099	3235.9
815.6	1141.0	15	4	70339	5758.7
816.1	1421.7	15	4	23556	3868.9
817.5	1532.7	15	4	69407	3855.6
818.3	1277.0	15	4	11031	4792.4
818.8	937.8	15	4	31106	6240.4
818.8	1246.0	15	4	51359	4007.4
823.0	941.0	15	4	31106	1915.5
824.3	1080.0	15	4	10458	7984.5
825.6	992.7	15	4	71906	4104.5
826.8	877.0	15	4	71900	3980.1
827.4	907.4	15	4	31108	1649.6
828.5	919.9	15	4	30411	3550.4
832.0	1045.7	15	4	69425	4383.3
839.1	1262.1	15	4	25026	2124.1
840.7	1123.8	15	4	10462	4928.1
843.4	940.0	15	4	31123	5271.4
843.5	1023.5	15	4	31127	4497.0
845.0	1115.0	15	4	31130	3659.2
847.9	980.6	15	4	70369	4902.1
849.7	953.1	15	4	31132	1882.8
852.0	1487.0	15	4	11042	9454.2
852.7	934.4	15	4	31133	4186.6
853.0	870.2	15	4	11043	4937.0
857.5	951.9	15	4	31138	6856.4
857.4	1432.0	15	4	71215	2321.1
858.2	1049.1	15	4	31144	2153.2
858.7	1378.6	15	4	63954	9024.6
862.3	1060.6	15	4	69516	1670.8
863.3	960.0	15	4	31149	10379.2
862.7	976.7	15	4	31150	6249.8
865.0	995.1	15	4	31147	2791.7
863.9	1383.1	15	4	63954	2066.0
865.0	1491.0	15	4	51814	9072.1
865.5	1033.6	15	4	30454	10232.3
865.0	1050.9	15	4	71233	7188.0
865.9	1375.6	15	4	63954	1475.3
867.2	1303.9	15	4	70400	4771.9
868.4	918.5	15	4	69519	1946.7
869.0	931.8	15	4	69521	2607.5
872.1	1038.6	15	4	11047	2253.0
874.0	938.7	15	4	31161	3729.9
874.7	954.6	15	4	31165	5057.7
876.8	858.0	15	4	11048	9097.4
877.0	903.0	15	4	31170	4291.8
877.8	851.3	15	4	11049	2944.6
878.2	1020.3	15	4	67528	7046.4
879.0	1380.9	15	4	32950	4910.0
879.2	1491.6	15	4	23445	3103.5
892.0	984.4	15	4	30835	6246.8
893.6	1280.7	15	4	67572	1773.1
894.9	941.0	15	4	32649	7810.4
895.7	1192.0	15	4	31187	13716.2
898.5	1263.2	15	4	70438	3734.9
903.0	1428.2	15	4	23453	6978.2
903.8	1210.0	15	4	31191	2797.0
905.2	953.2	15	4	30854	1550.1
905.5	1029.4	15	4	63996	4895.5
909.6	1282.0	15	4	70441	1900.5
909.0	1334.6	15	4	32957	4484.2
911.6	1389.1	15	4	32942	3082.9
911.7	1409.2	15	4	67589	4007.2
913.7	964.0	15	4	31208	5552.6
913.4	1442.4	15	4	23465	4307.9
915.0	1116.2	15	4	31218	7164.5
916.4	1262.1	15	4	31219	5153.5
917.1	956.0	15	4	31215	3862.3
920.9	1035.0	15	4	64011	3149.3
921.8	1183.7	15	4	70446	2439.4
922.0	1457.0	15	4	23588	5655.8
924.1	1162.9	15	4	31221	2287.3
925.9	151.2	15	4	11072	5420.4
925.8	1205.2	15	4	31222	2481.3
927.3	1292.1	15	4	33131	2113.8
927.8	1415.0	15	4	11070	9976.0
928.2	1127.2	15	4	73032	5805.9
927.9	1440.7	15	4	68502	3109.4
928.9	1457.0	15	4	23588	1934.9
930.4	1117.5	15	4	31238	3003.8
931.1	1407.1	15	4	32961	1937.5
933.4	1428.7	15	4	23591	4646.2
935.3	1203.8	15	4	31239	6471.4
934.9	1266.6	15	4	31235	2916.2
935.0	1399.9	15	4	32962	5343.7
940.3	1409.8	15	4	32948	2098.6
940.7	1252.7	15	4	31249	9862.0
942.5	1437.6	15	4	23594	3827.3
943.4	1128.0	15	4	31253	11339.0
945.4	1467.0	15	4	23596	9163.6
950.6	1403.1	15	4	32964	10955.5
952.6	1483.3	15	4	23478	2783.5
957.3	1375.2	15	4	70465	1970.0
956.5	1449.7	15	4	23599	33231.7
958.2	1225.5	15	4	31265	4077.5
961.5	1313.1	15	4	71955	4492.0
965.3	1642.5	15	4	11084	6421.9
967.7	1277.1	15	4	31272	3158.7
973.5	1443.2	15	4	23604	2139.0
977.2	1290.2	15	4	30597	5300.6
979.3	1390.3	15	4	23485	7107.4
983.8	1408.9	15	4	23608	2659.5
985.3	1432.7	15	4	23493	6632.9
986.8	742.5	15	4	69592	3111.8
989.9	720.5	15	4	65947	6831.8
990.0	1452.8	15	4	23491	1803.8
990.7	1355.6	15	4	31280	2996.9
993.2	1376.1	15	4	65965	9225.2
994.2	1368.0	15	4	65965	4173.5
999.3	1353.3	15	4	31288	1636.1
999.8	1450.2	15	4	69609	9188.8
1000.1	753.3	15	4	66839	6352.8
1001.0	1338.7	15	4	31289	12407.6
1004.4	1366.5	15	4	69600	2783.2
1007.8	755.7	15	4	66839	7386.6
1009.2	1122.0	15	4	31292	5649.9
1010.8	714.8	15	4	11099	2271.7
1016.4	1391.4	15	4	73055	3714.4
1020.3	712.4	15	4	10539	4810.3
1020.4	1405.5	15	4	23502	3372.1
1020.8	695.3	15	4	52685	2339.9
1025.0	704.7	15	4	11104	5428.3
1023.9	1330.9	15	4	68559	6434.3
1031.6	1596.8	15	4	11113	2857.7
1040.3	1421.3	15	4	23621	1670.2
1043.2	852.1	15	4	70527	2049.2
1048.0	1405.9	15	4	10556	4365.8
1056.9	1296.5	15	4	65080	6952.8
1056.4	1349.0	15	4	68619	12056.2
1057.4	1407.8	15	4	11122	7120.4
1059.2	1354.0	15	4	68621	2969.9
1059.5	1423.9	15	4	68585	7820.2
1061.2	1341.0	15	4	68620	3363.0
1065.0	1397.0	15	4	66887	5749.6
1064.8	1383.1	15	4	66888	3325.5
1067.2	702.8	15	4	44364	6058.9
1066.8	1209.9	15	4	53444	2970.2
1067.1	1409.2	15	4	69677	16201.8
1068.0	906.3	15	4	71994	1841.0
1070.4	837.3	15	4	70534	4690.6
1076.2	668.6	15	4	64139	3616.2
1080.1	690.4	15	4	65105	2499.6
1080.0	829.0	15	4	34503	1990.3
1085.9	686.0	15	4	65105	4119.1
1088.4	673.1	15	4	71339	4765.4
1088.3	1432.6	15	4	53655	2922.4
1093.6	1260.1	15	4	53468	2030.7
1098.4	1251.8	15	4	53468	5171.3
1101.6	693.0	15	4	44374	7674.1
1101.2	1428.3	15	4	70556	2550.6
1101.7	643.5	15	4	11139	3769.1
1103.2	878.5	15	4	11140	1490.0
1103.3	1308.9	15	4	65131	7074.3
1103.5	1342.0	15	4	67702	3955.8
1106.8	1286.8	15	4	66921	3602.9
1108.3	1422.0	15	4	70569	4665.4
1110.7	1329.9	15	4	70560	6921.4
1112.8	887.4	15	4	41602	4160.6
1115.6	975.2	15	4	53836	4320.3
1116.7	970.1	15	4	53836	2923.2
1121.6	686.3	15	4	44379	2911.4
1121.1	1333.4	15	4	64223	5601.0
1122.3	981.1	15	4	41605	2149.7
1125.4	1379.9	15	4	11151	10930.3
1126.6	899.0	15	4	41607	4858.8
1128.9	621.8	15	4	11153	2673.1
1129.8	840.3	15	4	41606	2174.5
1135.3	887.0	15	4	36138	6946.3
1134.4	1334.8	15	4	64225	2830.4
1137.6	959.5	15	4	70588	1958.6
1141.7	862.2	15	4	41611	2466.7
1143.2	876.6	15	4	68701	3097.6
1152.4	633.1	15	4	44290	4069.2
1152.4	1317.1	15	4	62971	2998.2
1156.0	705.6	15	4	71371	2656.5
1154.6	876.8	15	4	70604	4121.3
1157.2	999.3	15	4	71374	4416.2
1160.2	637.0	15	4	44393	8376.1
1161.0	740.6	15	4	44392	3051.7
1159.7	1242.4	15	4	70618	4127.3
1162.9	1221.2	15	4	38193	2797.1
1165.8	609.5	15	4	68730	2100.4
1167.0	939.5	15	4	41629	4132.8
1168.1	698.1	15	4	44396	5629.0
1168.4	837.8	15	4	41628	8278.3
1171.2	655.4	15	4	69770	5076.7
1172.3	979.6	15	4	41633	2434.8
1172.6	843.1	15	4	71383	7346.8
1175.1	931.5	15	4	41636	4315.9
1174.9	974.5	15	4	70625	4303.3
1176.8	1321.2	15	4	38196	3727.5
1179.1	967.0	15	4	69779	4486.8
1179.2	1166.0	15	4	37163	7998.0
1180.6	1019.6	15	4	41635	5287.8
1181.6	602.0	15	4	44400	3475.2
1181.6	1336.9	15	4	69788	2016.2
1181.6	1366.2	15	4	38198	9005.8
1184.0	843.2	15	4	41642	3320.8
1183.8	921.2	15	4	70622	1728.2
1184.7	991.8	15	4	41639	1648.6
1186.3	948.0	15	4	41644	2598.1
1186.0	1324.6	15	4	38204	7598.1
1190.4	1097.7	15	4	10632	3145.3
1191.7	1145.8	15	4	70631	3477.8
1194.0	958.0	15	4	41649	17356.1
1193.5	1071.6	15	4	55553	4055.5
1199.0	966.3	15	4	41652	1449.4
1198.9	629.6	15	4	70641	3309.9
1200.1	1269.0	15	4	11172	5296.0
1200.0	678.0	15	4	44309	7965.4
1203.2	941.2	15	4	10637	6172.7
1204.0	928.3	15	4	41654	8478.1
1205.7	1028.5	15	4	54788	9750.5
1207.8	662.2	15	4	44406	4030.1
1207.1	831.3	15	4	41495	3247.9
1206.9	1262.9	15	4	38212	4006.6
1209.2	1310.1	15	4	38213	4146.3
1211.0	697.0	15	4	44407	12301.3
1210.3	987.4	15	4	54783	3201.1
1211.0	703.1	15	4	71408	5483.3
1212.1	904.4	15	4	71406	2052.1
1214.8	936.0	15	4	41500	3959.7
1217.0	868.7	15	4	41501	4620.4
1215.8	1310.7	15	4	38213	2408.0
1216.6	788.3	15	4	69819	2453.6
1217.4	838.1	15	4	41508	1332.7
1217.6	917.5	15	4	41665	10273.0
1219.1	688.7	15	4	44410	1883.6
1222.6	699.9	15	4	70670	3403.7
1222.4	840.8	15	4	41508	1431.1
1223.6	907.4	15	4	41666	10520.0
1223.1	742.0	15	4	54482	3569.8
1226.2	779.4	15	4	54485	1737.9
1228.1	692.6	15	4	44412	6175.6
1228.4	825.8	15	4	41670	7627.7
1231.5	748.1	15	4	54472	3408.5
1232.6	960.4	15	4	69827	2740.7
1232.2	994.7	15	4	41678	1492.4
1235.2	717.1	15	4	44413	2034.6
1234.9	899.2	15	4	41675	4618.0
1234.5	934.0	15	4	41519	2730.6
1235.9	734.2	15	4	54487	6317.2
1236.9	976.4	15	4	41683	3744.0
1236.9	1046.3	15	4	71421	3068.3
1238.7	944.6	15	4	71430	12235.0
1241.6	910.7	15	4	41523	1938.3
1246.6	662.7	15	4	44417	9068.0
1247.0	1483.5	15	4	70685	4287.3
1249.4	985.7	15	4	41687	5811.8
1250.4	884.3	15	4	41526	4021.9
1255.3	1012.9	15	4	41692	2574.7
1257.6	903.1	15	4	68774	7323.4
1259.1	965.1	15	4	41696	7488.4
1259.1	1047.3	15	4	70708	5352.7
1259.4	1007.0	15	4	41349	2909.6
1262.6	671.2	15	4	44340	6266.1
1264.4	1009.4	15	4	41349	4861.3
1264.7	662.2	15	4	44426	2755.7
1264.4	701.4	15	4	44424	2376.2
1266.0	975.3	15	4	41698	1964.2
1266.5	1014.0	15	4	71444	3545.4
1267.2	717.2	15	4	10662	8069.3
1272.0	954.4	15	4	41701	10426.0
1286.4	1072.6	15	4	55567	1951.0
1290.5	689.5	15	4	44429	5378.9
1290.2	1055.8	15	4	55568	3636.3
1291.3	726.8	15	4	46334	4894.1
1291.0	958.8	15	4	69863	8013.3
1292.0	923.0	15	4	70726	2719.4
1295.9	709.9	15	4	69865	3079.0
1303.4	706.2	15	4	44431	7611.9
1309.6	716.0	15	4	46335	4235.3
1312.0	1063.9	15	4	11221	3380.7
1312.9	729.0	15	4	11219	5022.8
1316.6	1015.8	15	4	68793	1503.7
1316.3	1071.9	15	4	55573	2854.3
1318.0	1078.0	15	4	55575	3433.6
1318.4	768.6	15	4	67894	6700.4
1319.4	1117.8	15	4	45309	4952.8
1322.0	714.2	15	4	46337	2793.4
1321.7	657.0	15	4	46338	5727.7
1323.6	843.4	15	4	67105	5687.0
1322.9	1073.7	15	4	55573	10415.9
1325.1	762.6	15	4	67911	6105.4
1326.8	679.3	15	4	44434	3984.4
1329.1	782.9	15	4	67914	7390.9
1329.8	1146.1	15	4	62005	3991.2
1333.1	835.2	15	4	11227	3212.1
1332.8	972.1	15	4	45429	4559.7
1332.6	1055.9	15	4	57613	10266.0
1334.6	670.7	15	4	45687	5854.2
1336.1	684.7	15	4	44436	2202.5
1337.7	750.0	15	4	46341	4236.6
1338.6	1121.0	15	4	45310	9228.8
1339.8	842.3	15	4	70767	2749.5
1344.0	764.4	15	4	68816	3515.8
1347.5	644.0	15	4	46347	8894.9
1348.7	991.8	15	4	41715	6578.6
1355.2	1006.8	15	4	41566	3673.8
1357.0	730.0	15	4	71486	2626.0
1360.0	986.6	15	4	69887	1689.2
1362.0	894.4	15	4	47661	1885.8
1364.6	1087.4	15	4	57671	2979.8
1365.6	1113.0	15	4	57570	6867.8
1366.8	781.9	15	4	46359	7267.4
1367.9	606.1	15	4	56718	2997.1
1371.0	935.3	15	4	71492	9199.9
1369.8	1031.3	15	4	45505	2495.7
1370.2	1007.0	15	4	41723	3671.1
1370.9	1062.7	15	4	57631	2401.1
1372.4	1079.3	15	4	57675	16442.2
1376.1	616.0	15	4	60522	6149.8
1376.5	1059.3	15	4	57631	2573.0
1377.2	808.2	15	4	69902	21434.9
1377.8	945.7	15	4	41724	4233.5
1378.3	1094.7	15	4	56673	3204.0
1378.2	1108.1	15	4	56672	2983.5
1380.5	997.5	15	4	41726	2608.4
1380.9	1029.8	15	4	41577	1267.1
1382.5	737.6	15	4	46284	6092.6
1385.0	763.0	15	4	46326	7549.8
1384.2	814.7	15	4	72707	3416.0
1386.0	973.9	15	4	41730	7888.3
1386.1	995.1	15	4	41726	1204.6
1389.0	747.6	15	4	46370	2233.6
1390.0	735.0	15	4	46368	4554.4
1391.3	805.4	15	4	11253	3710.1
1392.4	1033.8	15	4	41577	8734.7
1392.5	700.6	15	4	69915	3723.6
1393.5	1053.0	15	4	70788	5665.3
1396.5	742.3	15	4	46370	2354.3
1398.8	758.8	15	4	46329	4516.2
1397.3	938.2	15	4	46881	1919.8
1397.4	1107.0	15	4	11255	6221.9
1397.8	1316.0	15	4	11256	1916.5
1398.6	930.7	15	4	46881	1608.7
1402.2	821.0	15	4	46808	8336.8
1404.0	783.9	15	4	60552	1765.7
1406.5	891.7	15	4	70793	4703.6
1405.0	989.2	15	4	41738	18404.7
1405.0	1017.0	15	4	41739	6766.5
1407.0	1008.6	15	4	41593	8263.0
1409.0	841.8	15	4	46810	3907.4
1409.3	1002.3	15	4	41594	5100.3
1410.8	930.0	15	4	46882	6142.4
1409.8	963.9	15	4	41740	3328.0
1413.0	1046.1	15	4	63192	2907.4
1414.3	986.2	15	4	41744	4250.6
1417.3	728.8	15	4	45690	6235.6
1418.1	825.2	15	4	70799	1135.5
1418.7	919.4	15	4	47628	12997.4
1419.4	983.9	15	4	41744	10240.5
1419.1	1028.1	15	4	41743	1595.6
1419.5	1068.4	15	4	57686	3636.1
1419.6	936.2	15	4	46880	5931.7
1422.3	774.5	15	4	46333	3560.1
1424.5	1011.0	15	4	41746	11612.1
1425.5	1057.4	15	4	70805	4010.1
1429.4	825.2	15	4	58094	6081.1
1429.5	1109.0	15	4	57640	6946.0
1431.0	840.1	15	4	58089	4086.8
1430.1	1082.1	15	4	57691	1823.8
1431.8	770.7	15	4	56932	7167.7
1431.9	815.3	15	4	46812	3154.5
1439.6	819.2	15	4	47912	7692.8
1442.6	1085.3	15	4	71540	8624.7
1443.8	1072.6	15	4	57593	3652.9
1450.9	818.5	15	4	47901	4710.4
1454.0	871.0	15	4	47672	2049.9
1455.6	1093.9	15	4	57700	1465.0
1458.8	1048.7	15	4	10745	2562.5
1462.4	1090.1	15	4	69924	3574.9
1464.3	895.6	15	4	47675	1243.0
1470.6	903.3	15	4	11269	12200.9
1472.3	1083.1	15	4	57705	2462.3
1474.7	806.4	15	4	48511	6876.3
1475.0	874.0	15	4	48509	13911.7
1476.8	1006.3	15	4	71549	4170.5
1479.8	974.9	15	4	70845	4929.9
1483.1	1078.2	15	4	70846	2548.4
1485.1	958.3	15	4	47647	2723.4
1484.8	1067.6	15	4	72196	5619.5
1488.1	880.5	15	4	66301	2613.7
1489.0	998.1	15	4	58255	26853.8
1493.0	990.1	15	4	65465	9198.3
1494.9	981.9	15	4	47682	2316.8
1499.4	1003.8	15	4	58274	8092.8
1501.0	852.7	15	4	48520	2089.1
1503.7	1062.1	15	4	57713	4113.9
1505.7	1034.8	15	4	70849	8407.5
1505.5	848.0	15	4	48520	4461.8
1505.0	947.4	15	4	47650	8323.5
1506.4	962.4	15	4	10762	2567.9
1505.6	1002.3	15	4	58274	1533.5
1506.1	1193.6	15	4	11280	3613.9
1509.0	929.6	15	4	70847	7621.4
1512.4	1063.0	15	4	11281	3661.3
1513.1	802.8	15	4	48523	1539.8
1515.3	929.4	15	4	68033	9412.8
1520.8	865.8	15	4	68890	2030.3
1528.1	860.2	15	4	68907	3880.8
1543.8	834.3	15	4	69956	7101.8
1547.9	876.6	15	4	67201	4554.5
1553.6	555.3	15	4	11291	6680.7
1561.6	897.9	15	4	47688	2356.4
1565.3	871.4	15	4	11292	1746.1
1588.6	1489.3	15	4	11299	4282.3
1678.5	646.1	15	4	71576	6502.1
1689.0	1615.7	15	4	11303	7788.1
1695.2	1438.6	15	4	11304	5168.3
1783.4	231.6	15	4	11307	7078.8
1785.0	528.9	15	4	11308	14087.5
2040.6	1420.0	15	4	11316	4499.1
678.3	1047.3	15	4	31342	2170.0
743.2	1281.0	15	4	21275	3253.1
1190.7	836.8	15	4	41774	9590.3
1287.5	736.0	15	4	71457	4884.4
58.0	1697.9	15	4	64659	6514.6
162.2	1627.3	15	4	69030	6783.7
196.9	1626.7	15	4	63472	2481.3
240.8	1700.6	15	4	11350	2390.3
246.1	1633.3	15	4	15979	6469.3
256.5	1691.8	15	4	15989	8718.9
273.3	1601.3	15	4	15996	4051.3
307.0	1512.4	15	4	70068	10703.4
512.5	1375.9	15	4	11390	5490.4
599.4	1320.0	15	4	59544	11084.6
667.8	1158.5	15	4	63760	3426.9
686.8	1123.9	15	4	19835	1813.8
710.1	1009.6	15	4	31360	2365.2
718.9	985.7	15	4	69348	3300.1
722.1	1528.8	15	4	23632	2538.4
728.4	1358.2	15	4	20079	7047.9
735.5	1037.8	15	4	71097	4953.3
772.0	1168.3	15	4	71853	5956.8
776.7	911.0	15	4	66675	8903.3
787.0	1201.8	15	4	24349	1901.1
797.1	1237.0	15	4	71873	2706.0
814.7	1490.1	15	4	23674	8053.0
822.0	1033.9	15	4	68449	4758.5
823.7	1056.9	15	4	31421	5211.0
835.7	1301.2	15	4	25122	5149.2
850.0	1011.4	15	4	31447	5445.4
871.4	968.7	15	4	31469	5011.0
872.6	1043.8	15	4	71233	3503.1
947.4	1233.7	15	4	11559	5162.6
973.3	1248.0	15	4	71286	9084.7
999.9	1469.4	15	4	23723	7366.6
1018.9	740.9	15	4	52691	9624.4
1021.5	1280.6	15	4	11590	5748.7
1027.0	709.8	15	4	11595	4356.6
1030.4	728.6	15	4	52692	11052.8
1079.7	1374.5	15	4	38227	3048.1
1099.3	1165.1	15	4	11624	7619.4
1112.5	1338.9	15	4	67705	2337.2
1119.4	895.5	15	4	41750	4950.5
1121.0	1394.4	15	4	38233	5689.6
1149.7	640.1	15	4	44457	7079.5
1151.9	1283.8	15	4	69748	3337.6
1158.0	751.9	15	4	72619	6197.7
1168.2	1303.1	15	4	38242	1731.4
1184.3	1161.0	15	4	37164	8282.0
1209.5	1320.4	15	4	69801	4880.7
1250.9	1008.0	15	4	41814	3634.1
1276.6	1002.9	15	4	41836	3844.4
1307.9	1074.8	15	4	72140	8416.9
1312.3	963.8	15	4	45432	5896.7
1313.0	1076.6	15	4	11723	2796.1
1318.2	683.1	15	4	71466	1373.7
1355.7	974.5	15	4	57728	4721.7
1363.0	1013.5	15	4	41566	10125.3
1379.9	821.6	15	4	72708	5384.4
1395.7	923.0	15	4	41736	8762.2
1429.3	1064.0	15	4	11264	7746.5
1435.5	1047.2	15	4	57740	4174.9
1440.7	860.3	15	4	70816	2728.8
1461.0	825.1	15	4	68864	4595.7
1487.8	874.1	15	4	48537	7912.9
1497.0	1079.9	15	4	11278	4490.7
1508.2	853.7	15	4	48546	6073.1
4.0	1972.5	15	4	70868	3704.9
51.1	1776.5	15	4	67216	2317.3
71.5	1690.8	15	4	65519	2943.0
72.1	1682.0	15	4	65519	11144.7
80.7	1688.6	15	4	65520	4069.5
161.5	1710.0	15	4	60972	3899.0
190.1	1578.0	15	4	63471	3295.6
196.6	1646.0	15	4	63465	3615.0
206.6	923.5	15	4	11343	4339.0
233.0	1740.2	15	4	15973	3243.1
240.2	1627.5	15	4	15979	1913.8
248.6	1776.3	15	4	11354	5959.5
248.7	1770.0	15	4	15985	4974.8
272.5	1024.0	15	4	70974	10760.7
281.3	1609.1	15	4	15997	2189.3
296.3	1589.5	15	4	15943	1758.7
296.2	1825.6	15	4	61230	3668.9
299.6	1664.1	15	4	50135	4528.2
308.0	1774.9	15	4	71772	2882.3
309.7	1736.7	15	4	50197	7774.5
324.8	1665.5	15	4	15955	4709.3
414.9	995.3	15	4	11376	5443.7
459.2	1433.5	15	4	17167	3142.8
499.8	1517.0	15	4	66474	3237.3
501.8	1507.4	15	4	66474	7787.4
525.0	1182.4	15	4	10893	8863.7
528.5	1430.6	15	4	17173	3171.1
534.7	1317.4	15	4	16793	3133.9
537.6	1361.4	15	4	62379	3387.5
538.7	1196.1	15	4	11394	2494.5
556.8	1548.5	15	4	70141	4972.3
576.2	954.8	15	4	71805	2515.3
583.0	1306.1	15	4	11411	4375.4
588.9	979.1	15	4	70151	1316.5
603.0	1400.6	15	4	71808	2674.6
613.6	1193.1	15	4	31316	3097.3
612.6	1210.7	15	4	10937	1941.2
623.7	1055.3	15	4	18682	3986.3
627.7	807.3	15	4	11440	8613.2
629.4	961.7	15	4	18826	1561.6
634.4	1073.4	15	4	10951	4271.2
650.7	1024.5	15	4	31000	1832.6
656.2	701.1	15	4	70188	8367.0
676.5	996.2	15	4	31339	2781.3
679.6	1167.5	15	4	19334	8563.4
684.4	1094.0	15	4	61390	9158.1
687.9	1030.8	15	4	31345	8081.0
708.6	1309.0	15	4	11460	4084.9
714.9	1452.6	15	4	23629	6122.7
724.2	1463.8	15	4	11471	1523.5
730.3	1411.2	15	4	71838	1443.6
737.0	1444.9	15	4	72358	5524.1
737.9	1119.8	15	4	21277	2440.0
743.1	1028.5	15	4	31054	5766.3
744.3	1233.6	15	4	21219	1464.6
745.7	1167.5	15	4	21285	1608.1
750.2	985.8	15	4	31374	13320.7
751.1	1171.8	15	4	21285	4771.4
752.4	1272.0	15	4	21284	3403.8
752.9	1513.8	15	4	23645	5352.6
754.6	1102.7	15	4	19838	5453.2
758.6	938.2	15	4	30721	2372.4
760.9	1092.7	15	4	71124	9980.0
763.2	989.5	15	4	31071	2759.1
767.2	1052.9	15	4	31073	3509.3
770.4	936.4	15	4	31387	5310.7
771.5	985.2	15	4	31384	4239.5
775.2	962.0	15	4	31072	3126.1
775.6	1392.4	15	4	11495	7926.2
779.4	1143.1	15	4	51128	3019.5
782.2	1425.0	15	4	23658	6313.0
782.9	1101.6	15	4	63828	12030.2
785.0	990.4	15	4	11497	5991.3
787.0	1112.0	15	4	70305	8665.9
797.2	1281.8	15	4	66704	5543.7
803.0	925.5	15	4	31403	2947.2
803.9	1532.2	15	4	68431	2153.1
807.0	1527.0	15	4	68431	8733.8
807.8	1132.4	15	4	69415	5536.8
811.0	1222.1	15	4	51717	3524.5
813.0	1103.6	15	4	31414	3738.5
812.4	1294.0	15	4	51296	3386.8
816.5	1426.9	15	4	64955	1641.5
819.2	839.5	15	4	67490	2167.2
819.3	900.4	15	4	31411	3341.6
822.6	925.6	15	4	31417	5814.1
822.2	962.7	15	4	31102	1635.4
825.0	830.8	15	4	70347	3793.9
825.7	1154.3	15	4	31109	1520.7
826.6	885.0	15	4	71901	10503.6
826.0	986.0	15	4	71906	4297.0
828.6	845.9	15	4	71197	3634.7
829.0	973.7	15	4	31420	8663.8
837.0	879.6	15	4	31122	5192.9
837.1	1115.1	15	4	31439	1845.0
841.0	1227.2	15	4	72466	7572.3
842.3	1447.9	15	4	24963	8344.1
842.9	1004.2	15	4	31447	4519.1
845.1	966.4	15	4	11524	2262.8
850.0	1022.8	15	4	31452	12497.7
851.9	1293.5	15	4	71224	2948.4
859.2	1326.5	15	4	25125	2360.4
864.0	905.2	15	4	31468	5634.9
865.5	1336.2	15	4	11534	1551.7
874.0	978.5	15	4	31469	4552.6
876.0	1224.0	15	4	31178	4356.8
879.0	1461.9	15	4	23446	6508.1
885.6	388.0	15	4	11541	8341.3
887.5	1037.6	15	4	31487	9640.7
897.6	954.8	15	4	31491	1656.8
899.9	948.7	15	4	31496	7658.2
901.8	1400.2	15	4	70443	5296.1
916.2	1188.7	15	4	70447	6718.6
917.4	1627.0	15	4	11553	13714.0
918.0	1405.2	15	4	32960	3419.4
927.7	1254.9	15	4	31517	12071.7
932.8	1345.7	15	4	33309	7082.2
942.3	1136.3	15	4	31530	17077.2
963.7	725.8	15	4	52688	7582.2
974.9	1372.5	15	4	31554	2218.9
980.1	1404.1	15	4	23602	7607.3
986.1	1389.6	15	4	23605	5966.0
987.4	1348.9	15	4	11575	1244.0
1000.9	1475.8	15	4	23723	3350.9
1005.9	1285.0	15	4	31563	2953.1
1013.2	1320.6	15	4	34013	4836.1
1016.0	1442.5	15	4	69610	2609.3
1018.7	1315.6	15	4	34013	2153.4
1026.3	1411.0	15	4	23726	2244.3
1048.5	1929.2	15	4	11605	2207.9
1052.8	1465.1	15	4	69668	2137.0
1067.5	469.3	15	4	71997	2456.1
1069.8	521.8	15	4	11613	7714.5
1074.9	1307.2	15	4	70549	2789.9
1076.3	873.3	15	4	72002	3940.5
1079.4	1416.7	15	4	68601	5223.9
1084.5	610.9	15	4	72006	4993.9
1086.7	1334.7	15	4	68659	7999.7
1090.3	1388.2	15	4	11621	5224.1
1095.9	654.4	15	4	70551	8963.6
1097.9	1323.4	15	4	67703	1176.6
1111.4	1431.0	15	4	36012	7282.7
1114.1	853.8	15	4	11631	2762.4
1121.7	972.4	15	4	41752	1929.6
1123.8	888.0	15	4	41753	3380.0
1139.0	989.7	15	4	41612	2287.2
1144.2	638.0	15	4	44457	3734.7
1151.1	710.2	15	4	72614	2529.6
1157.7	955.2	15	4	41758	3843.2
1159.2	1322.9	15	4	62972	1819.6
1164.3	912.0	15	4	41761	4331.1
1169.0	909.6	15	4	41761	3607.5
1169.3	642.1	15	4	44297	12798.9
1174.0	818.7	15	4	41769	14113.8
1174.0	830.2	15	4	41766	2252.5
1177.3	922.7	15	4	41768	1597.1
1178.6	852.2	15	4	41773	7915.6
1179.0	1004.4	15	4	70620	3365.1
1179.3	1257.0	15	4	68736	2962.5
1190.5	929.0	15	4	41775	2077.6
1194.1	1049.3	15	4	65259	2869.3
1194.9	1373.1	15	4	11666	4010.0
1201.0	977.0	15	4	70653	13435.0
1210.8	878.8	15	4	41789	1996.4
1221.4	805.2	15	4	41797	1898.2
1222.5	914.5	15	4	41665	4733.4
1227.7	786.9	15	4	54499	2133.1
1228.6	976.1	15	4	41804	4986.3
1229.6	982.3	15	4	41522	3420.6
1231.4	2036.6	15	4	11688	7391.8
1235.6	652.2	15	4	44481	2965.7
1240.0	1003.0	15	4	41811	3444.7
1242.0	1030.2	15	4	11692	1521.2
1242.2	1037.6	15	4	41524	2426.3
1243.5	935.3	15	4	67046	1721.2
1246.9	973.5	15	4	41818	4313.5
1250.3	924.9	15	4	41822	2888.6
1258.1	995.9	15	4	41823	11396.3
1279.5	686.3	15	4	44489	6298.5
1302.4	914.1	15	4	41841	2081.5
1305.6	963.4	15	4	45431	7954.0
1316.1	708.2	15	4	46378	4548.4
1321.2	963.0	15	4	45433	14368.5
1322.8	749.3	15	4	68805	11746.2
1333.4	654.9	15	4	46385	9098.5
1334.7	788.5	15	4	60396	4130.4
1337.4	705.3	15	4	46384	3876.0
1338.0	1034.8	15	4	57716	11600.7
1341.9	658.4	15	4	46340	3007.0
1342.7	1067.8	15	4	70763	1414.8
1347.5	980.4	15	4	57723	2003.7
1349.4	692.0	15	4	45683	4616.3
1354.9	1069.0	15	4	57667	14151.4
1363.5	1148.3	15	4	11753	2361.8
1371.3	792.7	15	4	46694	6527.8
1373.7	691.6	15	4	72703	6945.8
1382.0	673.3	15	4	67974	3383.0
1383.7	665.1	15	4	67973	3343.1
1384.1	756.0	15	4	71501	1843.7
1387.0	778.3	15	4	46408	6468.3
1395.3	748.2	15	4	56942	4675.2
1398.0	839.3	15	4	46821	7621.6
1409.0	718.9	15	4	67141	5758.7
1415.3	779.4	15	4	46412	7624.4
1420.9	926.1	15	4	46887	6306.4
1419.6	1049.0	15	4	57738	5110.5
1421.0	1112.0	15	4	57640	6483.9
1438.8	770.3	15	4	56937	4482.2
1439.0	999.0	15	4	57742	9521.1
1451.3	889.0	15	4	47695	10185.2
1454.0	848.1	15	4	71543	9422.5
1459.4	888.7	15	4	47699	7681.9
1466.1	817.8	15	4	63241	1422.7
1472.5	1018.8	15	4	11270	3619.0
1474.3	987.8	15	4	58278	5272.8
1496.1	796.4	15	4	48543	8941.0
1527.2	1418.0	15	4	11788	7502.5
1528.1	851.1	15	4	48548	2102.8
1533.6	1540.0	15	4	11789	3096.8
1535.7	858.6	15	4	68909	4743.5
1537.1	797.4	15	4	48551	4525.1
1539.1	848.9	15	4	48552	3342.4
1541.8	773.8	15	4	11790	7725.1
1550.7	833.5	15	4	48555	2254.4
1555.4	819.5	15	4	48556	10533.5
1613.0	2041.1	15	4	11796	3007.6
1649.9	796.0	15	4	70862	2731.1
1654.0	967.0	15	4	11797	10720.5
1776.3	531.1	15	4	11308	9301.3
1831.6	1155.7	15	4	11801	11284.6
1942.0	667.5	15	4	11803	4367.9
645.3	976.6	16	4	50671	6443.0
204.7	1621.1	16	4	15834	9957.4
459.7	1426.4	16	4	17167	4746.8
605.7	1196.8	16	4	11426	5594.9
769.0	1091.7	16	4	63832	7848.7
1413.2	1108.0	16	4	65414	10010.9
1466.7	833.6	16	4	48535	10161.1
816.1	886.9	16	4	31419	8166.0
866.9	1357.0	16	4	69449	3901.3
889.3	954.1	16	4	30825	5444.6
979.8	1357.3	16	4	31558	5365.3
1065.1	689.7	16	4	71327	8777.9
1148.0	619.4	16	4	44458	3555.2
1243.2	992.5	16	4	41813	5208.2
1352.6	739.5	16	4	46396	9861.8
1364.6	1058.1	16	4	69891	4245.3
1399.4	767.3	16	4	72715	4920.7
1486.4	1016.7	16	4	58273	5019.5
57.9	1562.7	16	4	10807	7442.5
141.1	1687.9	16	4	62223	2736.5
155.8	1643.1	16	4	69011	4111.2
163.0	1703.9	16	4	60973	2192.8
174.6	1566.4	16	4	70925	6374.4
183.0	1554.4	16	4	15957	7151.6
199.3	919.4	16	4	11342	6473.6
202.5	1562.0	16	4	15959	5011.7
209.3	925.0	16	4	11343	8579.4
254.0	1581.2	16	4	15987	4055.5
270.4	1617.4	16	4	11360	11453.3
293.5	1729.6	16	4	11366	5690.6
305.4	1766.0	16	4	71771	4172.6
307.6	1621.1	16	4	70985	1749.0
479.0	1378.3	16	4	70109	4428.9
502.6	1462.8	16	4	69189	7488.6
533.3	1551.0	16	4	67358	1878.5
543.0	1463.6	16	4	17176	6018.0
555.1	1021.8	16	4	70131	5076.5
615.8	988.4	16	4	59432	7485.3
622.9	1524.7	16	4	18356	2670.8
625.1	988.9	16	4	18790	3182.4
631.6	1030.3	16	4	31326	2053.5
628.8	1229.3	16	4	70177	6104.2
641.1	1204.6	16	4	30658	5938.6
667.5	1003.9	16	4	69313	4614.6
682.7	1176.5	16	4	19334	6152.7
693.8	1250.3	16	4	71831	5981.9
705.0	1082.9	16	4	19832	4000.9
707.0	1036.6	16	4	31035	4467.6
714.5	1476.8	16	4	19416	5497.9
715.7	1496.8	16	4	23374	2816.7
717.8	1254.4	16	4	70250	3933.0
725.4	1156.7	16	4	21205	4100.1
727.2	1244.8	16	4	21206	8914.1
727.0	1046.6	16	4	31365	5913.4
735.3	1066.0	16	4	70256	5698.5
740.8	1317.5	16	4	71841	5763.1
740.7	1513.1	16	4	23639	4046.1
744.9	1271.1	16	4	21284	2546.2
747.6	1335.3	16	4	21220	5350.2
748.7	926.2	16	4	31375	2914.4
763.1	1510.1	16	4	71126	7647.3
764.1	1136.9	16	4	21298	3632.1
771.3	1303.9	16	4	21237	3004.7
775.5	1155.0	16	4	21303	7190.4
776.3	969.7	16	4	31391	12348.9
780.4	1018.9	16	4	63870	17580.5
786.4	1252.7	16	4	21314	5703.7
789.1	1267.6	16	4	11499	2900.8
790.0	1066.9	16	4	72412	1778.6
809.7	1495.8	16	4	23672	7431.4
811.2	1281.7	16	4	11027	4064.3
815.7	1007.8	16	4	31415	1529.5
819.1	876.6	16	4	64970	3458.3
819.3	1351.0	16	4	11511	4432.9
819.4	952.6	16	4	31102	3824.1
823.1	1005.2	16	4	31423	3765.1
825.2	1045.7	16	4	72454	4053.9
840.7	1058.0	16	4	31449	10972.8
843.3	1040.8	16	4	70366	5407.0
847.4	1067.3	16	4	31454	7155.5
847.8	1502.1	16	4	23568	2496.4
849.7	1049.7	16	4	31444	7549.5
857.4	944.0	16	4	71231	15631.6
874.6	1370.9	16	4	69452	2326.0
885.1	1391.9	16	4	32952	6718.5
898.9	1419.7	16	4	23453	7279.9
898.8	905.3	16	4	31493	3567.2
900.6	1491.9	16	4	23700	3321.4
937.1	1224.6	16	4	31252	4663.5
936.2	1272.0	16	4	31525	7540.8
944.3	1278.0	16	4	11079	2949.4
947.4	1425.6	16	4	23709	3021.0
969.6	1265.9	16	4	31541	5759.6
975.1	1459.3	16	4	23603	4874.1
981.3	1417.4	16	4	52164	3878.0
1007.7	1374.9	16	4	65984	10427.9
1019.7	1322.1	16	4	34013	4580.6
1040.9	836.7	16	4	68578	2698.3
1065.7	659.3	16	4	64140	6528.2
1070.3	1350.9	16	4	68622	2804.5
1086.3	1306.3	16	4	65082	4324.1
1093.0	714.7	16	4	72008	9515.6
1106.3	883.1	16	4	41747	4045.1
1109.6	988.6	16	4	72021	3788.3
1130.4	653.1	16	4	70579	2048.7
1131.0	722.9	16	4	44382	2930.0
1133.8	349.2	16	4	11638	5279.3
1137.9	1336.5	16	4	64230	2973.3
1156.0	865.3	16	4	41615	5905.5
1171.9	603.0	16	4	72075	4510.2
1182.1	622.2	16	4	44470	8202.0
1182.6	754.1	16	4	71397	5445.2
1185.8	1293.7	16	4	38245	8062.4
1190.4	979.4	16	4	69795	4967.3
1192.0	1335.5	16	4	67016	9168.7
1194.9	757.7	16	4	11662	1693.1
1196.5	1291.7	16	4	11667	2092.4
1198.6	928.2	16	4	41654	12625.3
1201.3	954.7	16	4	41785	6659.3
1203.3	855.3	16	4	41656	5559.5
1204.0	993.0	16	4	54787	9803.1
1208.9	1123.1	16	4	11680	2547.2
1211.3	666.0	16	4	44408	7731.8
1213.0	978.5	16	4	41790	13247.8
1216.0	730.9	16	4	44319	3644.5
1222.8	1010.8	16	4	41800	6250.0
1223.3	716.6	16	4	67839	12685.4
1224.8	942.3	16	4	41667	6163.3
1227.6	1005.9	16	4	41800	6640.2
1232.4	804.0	16	4	41677	8575.7
1247.6	964.4	16	4	41815	8747.8
1252.0	724.4	16	4	44423	4975.3
1269.0	980.5	16	4	72131	7227.2
1273.3	931.1	16	4	41833	10403.7
1286.1	663.6	16	4	11706	6682.7
1289.6	716.8	16	4	69866	3981.5
1292.0	1163.6	16	4	11710	3239.3
1291.4	937.8	16	4	41839	5072.0
1311.4	719.8	16	4	46377	7234.7
1319.8	731.1	16	4	71477	6188.7
1319.8	997.9	16	4	72146	3506.2
1328.6	748.7	16	4	11735	2910.4
1333.8	690.6	16	4	70760	4300.8
1339.8	979.8	16	4	57718	3298.3
1347.8	628.0	16	4	46393	5635.0
1349.9	1080.1	16	4	57727	1951.8
1354.1	642.3	16	4	46397	2646.2
1354.1	703.9	16	4	46351	8771.6
1356.4	988.0	16	4	69887	12049.3
1354.1	1109.3	16	4	57726	8929.5
1361.9	733.1	16	4	46400	9098.6
1365.0	934.2	16	4	71493	6423.0
1371.1	738.4	16	4	66264	6414.5
1373.8	650.6	16	4	70777	6816.3
1380.8	772.0	16	4	46363	4580.3
1382.4	786.6	16	4	46366	3758.8
1390.8	1019.3	16	4	41731	5277.0
1395.3	823.7	16	4	46814	9368.6
1397.6	793.4	16	4	60551	7427.1
1402.3	803.2	16	4	46372	6144.0
1404.2	836.8	16	4	46821	4144.4
1403.9	915.8	16	4	41582	3707.3
1406.2	1114.5	16	4	65415	14234.2
1420.1	1102.7	16	4	57688	3087.3
1421.4	1096.6	16	4	57688	8475.0
1432.1	863.9	16	4	70812	1566.4
1440.2	882.6	16	4	47669	8796.6
1443.1	985.5	16	4	57744	9121.5
1443.2	1091.6	16	4	71541	5352.9
1448.6	999.9	16	4	57746	2844.7
1450.9	1078.2	16	4	57745	3668.7
1467.1	1008.8	16	4	58270	1879.0
1469.4	893.0	16	4	47675	4987.8
1470.6	829.7	16	4	48535	7354.1
1489.9	941.0	16	4	47680	9096.5
1492.7	832.0	16	4	48483	2942.6
1498.1	935.1	16	4	71558	4380.8
1498.5	996.2	16	4	58281	6288.3
1500.0	927.4	16	4	71559	5454.9
1501.8	800.5	16	4	48543	9111.7
1521.6	1278.4	16	4	11785	4853.2
1527.2	828.6	16	4	48550	10488.5
1646.4	324.5	16	4	11301	22672.1
1811.6	721.0	16	4	11311	6925.8
2016.1	1975.4	16	4	69977	5673.6
18.3	1660.4	16	4	66347	5697.4
21.5	2038.8	16	4	68065	6263.1
24.4	1951.0	16	4	48963	2349.3
34.8	1759.3	16	4	70893	4243.7
93.2	1584.2	16	4	11326	3102.5
129.6	1645.4	16	4	11332	3763.2
133.0	1632.4	16	4	71632	2287.6
143.8	1472.8	16	4	11333	3996.5
155.9	1600.8	16	4	69029	4476.4
159.2	1542.6	16	4	11335	1976.3
159.1	1558.6	16	4	15899	4253.8
162.6	275.6	16	4	11336	3180.3
162.1	1664.4	16	4	62228	4755.5
164.4	1602.7	16	4	69081	3860.1
168.8	1565.1	16	4	70903	6266.8
180.2	1116.7	16	4	71712	5180.7
195.4	1661.0	16	4	15829	6150.9
206.5	1762.0	16	4	61160	8656.7
213.8	1612.1	16	4	15910	3956.3
214.8	1576.1	16	4	15911	2966.3
216.0	1621.0	16	4	15837	3965.9
217.4	1583.8	16	4	68141	6086.0
228.0	1637.5	16	4	15968	1724.9
247.0	1723.4	16	4	15982	2018.1
259.9	1653.6	16	4	67248	2040.3
263.3	1592.8	16	4	15991	1983.3
272.5	1592.0	16	4	71758	4016.0
278.1	1694.3	16	4	15995	3143.6
278.5	1597.1	16	4	15996	3164.9
282.0	1720.7	16	4	71761	6030.8
283.3	1611.6	16	4	15997	6127.7
288.5	1604.5	16	4	15998	2347.3
296.4	1609.8	16	4	15887	2768.6
296.6	1680.9	16	4	50122	1887.8
300.5	1593.5	16	4	16002	1460.3
302.0	1617.8	16	4	15947	3111.3
312.1	1674.2	16	4	50138	3937.1
313.4	1707.1	16	4	11369	1846.7
325.8	1653.9	16	4	16007	7981.6
334.9	1697.0	16	4	70989	2300.8
338.9	964.7	16	4	71779	10446.1
340.0	1672.3	16	4	70076	5219.5
346.2	904.3	16	4	70080	3406.2
417.7	995.3	16	4	11376	4720.4
451.5	1474.5	16	4	63613	3323.6
455.2	1446.2	16	4	17166	4875.5
461.4	1431.9	16	4	17167	5093.5
467.7	1416.4	16	4	16765	3017.2
468.9	1491.4	16	4	71789	2650.1
476.7	1478.8	16	4	63616	2444.0
479.1	1468.8	16	4	63616	5938.4
492.9	1468.7	16	4	62346	1827.7
493.4	1372.6	16	4	16786	6243.6
495.5	1459.5	16	4	69189	3226.6
497.9	1452.8	16	4	69189	1971.8
497.3	1483.5	16	4	71791	3267.9
504.6	1519.9	16	4	71018	10813.6
511.8	1431.9	16	4	17150	5746.4
516.4	1489.3	16	4	70120	2936.9
515.8	1536.1	16	4	67340	5613.0
521.4	1527.2	16	4	67339	3144.8
522.4	1214.9	16	4	70123	2845.5
528.9	1170.0	16	4	17540	1534.6
529.4	1204.1	16	4	69206	3167.5
540.9	1356.6	16	4	62379	3820.6
554.8	1086.2	16	4	30955	4911.8
559.1	1069.5	16	4	30627	1648.7
560.2	1384.7	16	4	66501	3721.2
561.2	1082.1	16	4	30955	3743.5
571.6	1024.2	16	4	68261	1436.9
574.5	977.8	16	4	70146	2874.9
580.5	1194.0	16	4	31303	3868.3
594.4	1268.3	16	4	10929	2131.5
595.2	985.6	16	4	31309	3927.1
597.2	1025.5	16	4	70154	3741.5
605.2	967.7	16	4	11421	4413.9
606.5	1579.2	16	4	71050	2403.4
612.2	1206.0	16	4	10937	1899.6
619.6	1062.1	16	4	31315	4014.3
622.7	1144.4	16	4	31324	3768.8
624.3	1564.7	16	4	63708	2100.0
625.8	805.0	16	4	11437	7266.4
634.4	961.2	16	4	18828	2361.4
646.2	1005.3	16	4	71072	1504.2
650.3	954.6	16	4	50676	3598.4
655.4	1052.3	16	4	71074	1195.7
663.9	1019.2	16	4	31337	1325.4
670.2	1161.7	16	4	63760	4143.4
677.1	1134.2	16	4	67418	3700.8
681.7	1166.3	16	4	19334	11069.1
684.3	1051.5	16	4	31342	1611.3
688.6	1086.4	16	4	19836	7089.3
693.0	1271.6	16	4	68351	9002.9
694.2	1078.3	16	4	71077	5252.3
697.9	1167.1	16	4	21192	2229.9
700.2	958.4	16	4	71079	3044.7
701.8	951.4	16	4	71079	2083.2
701.0	1072.1	16	4	19831	4868.6
705.7	1122.8	16	4	21260	5203.0
709.6	981.1	16	4	31355	3574.0
709.9	1018.1	16	4	31360	5528.7
713.3	1242.7	16	4	31037	2914.0
716.0	743.0	16	4	71083	4269.4
715.7	1114.6	16	4	21197	4340.0
717.6	989.5	16	4	31361	2992.5
720.2	1013.3	16	4	31360	9523.3
725.9	1019.5	16	4	31043	2745.0
724.5	1373.6	16	4	11470	3389.7
736.9	980.7	16	4	31049	4117.4
738.5	928.5	16	4	30710	1698.1
739.6	1042.8	16	4	31055	4387.8
739.5	1052.5	16	4	31371	7775.9
739.9	1388.8	16	4	20082	1998.9
741.4	1398.1	16	4	23638	1947.1
746.7	972.0	16	4	71113	2837.8
747.0	1278.5	16	4	21275	3797.9
748.6	1289.0	16	4	21282	5564.7
749.6	1501.6	16	4	23642	3698.7
753.2	1359.2	16	4	71112	4439.5
754.4	1020.0	16	4	70278	2443.6
754.2	1283.0	16	4	21288	3569.7
757.2	1008.5	16	4	31381	2820.3
758.2	936.0	16	4	30721	4640.8
759.2	982.7	16	4	31066	2492.5
759.1	1489.8	16	4	67453	3261.7
765.5	987.8	16	4	31071	3146.6
766.0	1009.6	16	4	11491	5214.6
765.5	822.7	16	4	11492	3252.4
768.4	1506.3	16	4	71126	2543.1
769.8	973.8	16	4	31069	2582.1
771.9	1054.5	16	4	31073	4264.0
774.0	999.1	16	4	31385	1736.1
775.9	932.4	16	4	31390	1501.9
775.7	1123.0	16	4	65838	9986.0
778.0	976.3	16	4	31392	10012.6
777.1	1297.0	16	4	21170	4656.2
777.9	1099.0	16	4	63828	11700.8
780.0	1311.3	16	4	67470	2845.3
783.3	1002.0	16	4	31385	10643.9
783.5	1107.7	16	4	63830	5371.8
791.0	985.8	16	4	72386	13570.9
790.1	1148.4	16	4	21313	3602.1
791.0	920.3	16	4	71861	1423.5
794.8	1007.8	16	4	71158	2974.2
796.5	1129.0	16	4	21312	4642.6
796.9	1029.4	16	4	11020	2727.7
798.3	533.1	16	4	11502	8372.5
798.3	1279.3	16	4	66704	8591.5
799.2	1249.9	16	4	21314	7049.4
803.0	1157.0	16	4	11505	4467.8
803.4	1170.5	16	4	51171	2546.7
804.0	1262.5	16	4	70313	12010.9
804.8	1024.0	16	4	24324	6518.1
805.4	866.1	16	4	71168	4810.1
808.5	1019.8	16	4	71183	4017.6
808.2	1060.7	16	4	71170	2498.1
808.6	1200.4	16	4	70318	4764.5
809.5	1341.5	16	4	65850	2279.8
811.2	958.4	16	4	31405	2048.2
815.0	1142.9	16	4	70340	4245.7
816.3	1414.2	16	4	23556	1896.3
816.7	1020.7	16	4	71183	6196.9
818.2	1033.6	16	4	69426	2793.0
818.9	870.3	16	4	64970	1161.4
821.9	1469.0	16	4	71889	6060.5
822.8	1151.8	16	4	31109	5112.5
823.5	1523.7	16	4	23559	5893.8
824.0	937.5	16	4	31426	5798.8
824.2	1129.0	16	4	31422	7833.6
827.0	843.0	16	4	71197	7097.0
827.0	855.7	16	4	69472	1915.4
827.9	884.6	16	4	71901	16234.8
828.7	1011.5	16	4	24322	3131.1
828.9	1226.9	16	4	51721	1659.2
828.4	932.0	16	4	31426	2913.7
830.3	1193.8	16	4	70359	3265.3
830.6	1069.2	16	4	31432	4065.0
830.3	1221.6	16	4	51706	4424.6
832.1	970.1	16	4	31436	8472.5
833.2	1017.7	16	4	31438	1832.3
832.9	1074.0	16	4	31432	2599.8
834.4	861.7	16	4	69469	6505.8
835.5	1441.4	16	4	69439	3492.9
836.4	957.4	16	4	69442	2553.1
835.9	1140.4	16	4	31437	2793.2
835.8	1231.5	16	4	51721	8424.8
837.7	1118.4	16	4	31439	2643.6
837.3	1298.3	16	4	25122	2499.1
837.2	1468.9	16	4	23683	3457.0
839.4	925.4	16	4	24825	3329.9
838.8	973.8	16	4	70360	3518.4
839.4	1124.0	16	4	11523	2445.0
840.3	878.3	16	4	31122	4890.3
842.3	900.8	16	4	31124	5229.8
842.3	1025.6	16	4	31448	5237.3
841.3	1226.6	16	4	72466	6773.9
844.6	919.4	16	4	24826	1757.0
846.5	1355.6	16	4	11526	8803.0
849.0	882.1	16	4	11528	3136.2
848.5	1307.5	16	4	25123	3143.7
850.6	909.0	16	4	31453	8925.3
850.0	989.9	16	4	31456	3536.3
850.6	938.0	16	4	31133	1179.4
851.2	967.5	16	4	30789	3527.0
853.1	1329.2	16	4	25125	3375.0
858.7	841.2	16	4	69475	5134.0
859.0	961.1	16	4	72481	9207.4
859.4	895.9	16	4	31459	7917.7
859.6	1479.4	16	4	23686	5777.7
862.8	1386.8	16	4	63956	1758.7
866.2	956.7	16	4	31149	3711.0
865.7	1096.1	16	4	70399	3212.0
866.6	906.1	16	4	31468	7544.9
867.5	1489.5	16	4	51814	3406.7
869.5	976.6	16	4	31469	4355.2
870.5	1380.7	16	4	62698	5107.2
871.9	966.0	16	4	11537	4098.1
874.0	955.8	16	4	11539	4693.1
872.9	1058.9	16	4	31167	8183.9
873.5	1483.7	16	4	23689	5004.8
875.1	1359.8	16	4	70402	3270.4
876.6	1068.2	16	4	31167	4810.4
876.4	1474.2	16	4	23690	6923.1
876.0	940.0	16	4	31476	5943.2
879.1	905.6	16	4	31170	3786.1
878.7	949.9	16	4	31480	5098.6
882.0	1361.2	16	4	32951	6121.1
882.4	1490.0	16	4	23689	4829.2
884.0	388.7	16	4	11541	6136.6
882.9	1075.0	16	4	31478	3847.5
882.3	1463.0	16	4	23446	7634.8
885.3	1454.6	16	4	23693	4380.1
888.0	1180.7	16	4	70404	4596.1
887.5	1274.6	16	4	51715	4485.8
890.4	1281.0	16	4	51715	2311.9
891.3	1458.4	16	4	23693	2951.4
894.5	1368.1	16	4	32971	1518.1
897.2	1081.9	16	4	11547	5183.4
897.5	1386.9	16	4	71267	1767.6
898.9	1410.3	16	4	71924	4393.2
900.9	1442.7	16	4	23698	5230.3
902.1	1297.0	16	4	67573	1772.1
909.4	1106.3	16	4	31503	7307.7
912.7	1418.3	16	4	67591	2098.4
913.5	1186.9	16	4	70447	2985.4
914.5	1176.2	16	4	31504	6265.6
915.6	1628.8	16	4	11553	7809.6
919.6	1201.7	16	4	31510	6585.9
920.3	1625.6	16	4	11553	3638.8
921.8	1152.0	16	4	31514	5092.7
921.6	1409.8	16	4	32960	3661.2
924.9	1209.3	16	4	30880	4802.9
924.2	1270.9	16	4	31515	3601.1
923.7	1465.6	16	4	70450	1719.3
929.5	1253.5	16	4	31517	8987.5
928.7	1401.5	16	4	32976	5316.9
930.4	1221.7	16	4	31520	1735.5
932.1	146.0	16	4	11072	2340.9
932.6	1169.8	16	4	31524	3041.6
937.0	1234.8	16	4	31527	3260.4
947.5	1405.0	16	4	32980	1856.2
952.5	1458.4	16	4	23711	1908.5
957.2	1401.0	16	4	32965	6006.8
960.0	1388.4	16	4	52177	3040.0
960.8	1439.3	16	4	11566	11604.5
961.7	1311.6	16	4	71955	9363.5
966.5	1275.7	16	4	31272	2848.0
966.4	1291.9	16	4	31543	6004.2
967.2	1445.4	16	4	23715	1746.1
967.9	1320.4	16	4	31544	3817.2
970.6	1251.0	16	4	71286	3637.0
975.8	1434.3	16	4	62806	2659.3
977.8	1403.2	16	4	23602	9034.3
979.8	1269.1	16	4	61651	1770.0
980.8	1293.3	16	4	31556	2868.6
991.8	1451.2	16	4	23491	2277.0
994.4	1420.4	16	4	23721	5288.6
997.2	1339.6	16	4	31289	1932.5
1001.7	1292.8	16	4	31563	4272.4
1005.0	347.6	16	4	11583	9568.9
1005.2	1351.0	16	4	31564	5942.4
1005.1	1395.2	16	4	23498	1769.2
1006.6	1297.6	16	4	34015	3743.5
1011.0	1438.9	16	4	69610	9970.3
1012.0	352.3	16	4	11583	4221.9
1017.9	1299.6	16	4	34014	4796.0
1021.1	1283.2	16	4	11590	3566.1
1021.7	1423.5	16	4	23725	2753.2
1023.6	1383.9	16	4	11591	2984.5
1031.0	1348.6	16	4	71992	11372.1
1030.6	1437.5	16	4	23618	3829.5
1032.2	1385.3	16	4	68573	7540.1
1032.5	1426.9	16	4	23727	4584.3
1037.2	845.7	16	4	34505	3168.4
1041.8	1337.0	16	4	70504	11120.7
1042.7	1381.2	16	4	67656	3675.6
1045.6	1345.0	16	4	70531	8095.2
1050.0	835.0	16	4	34509	2835.6
1052.6	823.4	16	4	34493	1791.5
1055.4	1352.7	16	4	70532	5423.9
1057.9	1296.6	16	4	65080	10752.9
1061.9	681.7	16	4	44438	1165.7
1064.0	1431.1	16	4	36008	3766.1
1068.9	1370.6	16	4	68625	5782.4
1071.0	1406.4	16	4	53654	5837.6
1071.8	473.0	16	4	71999	4390.5
1071.8	875.0	16	4	72002	6183.7
1079.0	1309.2	16	4	70549	1691.0
1080.7	680.4	16	4	65107	2679.6
1079.9	697.2	16	4	44369	3377.2
1083.6	1336.7	16	4	68659	3338.9
1090.1	703.0	16	4	44261	1741.3
1094.1	1309.0	16	4	66923	6935.2
1098.8	894.9	16	4	41601	4895.6
1100.6	1251.2	16	4	53469	3769.2
1102.8	683.6	16	4	65108	8240.7
1103.4	690.0	16	4	44374	4349.6
1106.3	705.9	16	4	44446	5993.6
1106.4	1446.7	16	4	11628	4586.9
1109.7	1332.9	16	4	70561	6902.8
1110.5	1410.0	16	4	38181	4811.4
1113.4	696.1	16	4	44375	3673.5
1113.3	885.1	16	4	41747	4663.6
1113.8	983.0	16	4	41749	2545.4
1117.1	876.4	16	4	71346	2561.3
1128.8	646.8	16	4	70579	4264.5
1131.2	788.8	16	4	72055	2911.6
1133.3	636.8	16	4	66079	9693.9
1135.3	872.3	16	4	71350	3392.4
1135.8	884.1	16	4	36140	8627.5
1141.8	656.5	16	4	70598	5947.7
1147.0	698.8	16	4	44456	3816.7
1147.5	638.4	16	4	44457	3587.8
1149.0	739.1	16	4	44460	5392.1
1149.6	709.2	16	4	72614	4700.1
1151.0	689.7	16	4	44462	2894.2
1151.3	1004.9	16	4	71374	5182.6
1153.5	1339.9	16	4	38237	1597.1
1161.0	874.6	16	4	41622	4299.6
1162.3	725.5	16	4	11647	1594.7
1162.2	740.0	16	4	44464	3372.7
1162.1	946.7	16	4	41762	3021.1
1164.2	1353.1	16	4	38239	1382.5
1167.4	641.4	16	4	44297	7598.0
1166.4	649.5	16	4	11649	7503.1
1169.4	753.4	16	4	54490	4173.4
1179.6	1249.2	16	4	68735	1911.0
1180.5	662.0	16	4	44472	5123.6
1182.7	1003.0	16	4	70620	13178.3
1184.4	1159.5	16	4	37164	6483.8
1188.1	1304.4	16	4	38201	4433.1
1191.6	1314.8	16	4	38247	8122.6
1192.9	1348.7	16	4	11665	2161.1
1193.4	680.1	16	4	72084	2640.7
1195.3	842.5	16	4	41774	1614.2
1197.7	902.7	16	4	65269	3473.4
1198.1	1039.2	16	4	41780	2282.9
1199.0	652.5	16	4	72089	5465.2
1198.8	947.5	16	4	41783	5547.8
1199.4	1015.0	16	4	54778	7320.9
1199.6	966.0	16	4	41784	2220.3
1200.0	1032.6	16	4	41780	3374.0
1202.0	680.0	16	4	44309	2522.4
1204.6	1261.9	16	4	38212	4917.1
1206.0	932.7	16	4	41786	2917.4
1205.3	1037.9	16	4	41780	10080.0
1207.6	948.0	16	4	41658	5681.6
1213.4	851.6	16	4	11184	2067.3
1214.2	714.3	16	4	71409	3352.5
1216.4	943.1	16	4	11678	1451.4
1219.1	1019.7	16	4	54796	1620.0
1221.9	951.7	16	4	11683	1642.8
1221.9	969.3	16	4	41663	1268.3
1224.2	903.3	16	4	41666	3254.9
1225.8	725.5	16	4	67840	5443.6
1227.4	785.6	16	4	54499	4780.7
1227.5	963.5	16	4	41802	5468.4
1229.2	824.3	16	4	41670	6731.5
1229.0	947.5	16	4	11683	7536.7
1230.8	1048.0	16	4	71421	5512.8
1230.4	694.0	16	4	44480	7600.7
1230.8	719.9	16	4	67840	6972.3
1231.6	834.6	16	4	70679	3485.2
1232.3	915.5	16	4	41808	4040.8
1234.4	753.5	16	4	11686	4279.9
1235.7	818.0	16	4	41805	3968.2
1236.3	955.2	16	4	73800	2248.2
1236.1	1056.1	16	4	44770	1729.7
1237.7	966.3	16	4	11690	2434.7
1238.1	1291.9	16	4	38256	1887.3
1239.9	951.0	16	4	73800	2904.1
1239.9	943.0	16	4	71430	8083.3
1245.7	729.7	16	4	70692	2325.4
1256.3	909.0	16	4	41824	4064.4
1256.1	1020.8	16	4	41692	2368.1
1258.9	901.6	16	4	68775	9700.4
1259.2	1008.3	16	4	41823	9524.1
1261.2	1045.1	16	4	70709	6731.1
1267.3	896.6	16	4	72129	4251.5
1269.0	707.3	16	4	66191	1485.7
1270.3	967.0	16	4	41702	4405.2
1269.9	990.0	16	4	41835	2933.0
1272.1	922.1	16	4	41703	6116.9
1273.5	710.9	16	4	66192	3261.6
1281.4	683.0	16	4	44489	6407.1
1283.2	751.2	16	4	44490	8913.0
1283.4	975.9	16	4	64387	2603.0
1292.1	745.7	16	4	70740	3262.8
1291.5	1154.6	16	4	61957	3187.3
1295.0	724.3	16	4	46334	4949.9
1295.1	964.6	16	4	72137	3770.6
1300.8	737.0	16	4	44430	2216.4
1302.5	1083.5	16	4	55598	3764.7
1305.0	962.0	16	4	45431	17962.4
1309.0	715.0	16	4	46376	3349.7
1308.9	867.1	16	4	67887	4022.8
1312.2	695.5	16	4	71463	6026.9
1316.4	837.8	16	4	67088	1512.9
1317.5	686.8	16	4	44496	3104.2
1317.8	1077.3	16	4	55604	6436.7
1319.4	696.5	16	4	71463	3717.1
1321.2	992.0	16	4	72146	2566.5
1321.1	967.0	16	4	45432	9530.8
1322.6	765.5	16	4	67915	5432.7
1324.1	759.8	16	4	67917	3289.8
1323.6	1467.5	16	4	71479	7047.5
1324.8	655.7	16	4	46380	8902.4
1325.4	842.1	16	4	67108	9115.1
1325.2	1019.6	16	4	68794	5299.0
1329.3	696.0	16	4	70760	2761.4
1329.9	1037.7	16	4	57716	5082.8
1331.5	970.4	16	4	45429	5471.1
1331.9	850.3	16	4	67107	3956.2
1333.0	1032.8	16	4	57716	7536.0
1333.5	1023.0	16	4	11739	8691.4
1338.1	644.6	16	4	46389	2498.8
1340.5	1031.3	16	4	57720	4601.2
1342.8	639.5	16	4	46389	6331.7
1347.7	1104.7	16	4	57726	4696.6
1349.1	1128.3	16	4	60484	5070.8
1350.6	725.0	16	4	46392	5226.9
1350.6	993.6	16	4	41843	4183.3
1353.6	1014.4	16	4	57729	4554.1
1358.0	809.7	16	4	45480	2194.8
1359.2	742.3	16	4	46352	3837.9
1359.4	749.4	16	4	11752	1879.5
1359.5	1092.5	16	4	57731	5797.3
1360.5	782.1	16	4	46398	5145.5
1366.9	804.7	16	4	11756	4024.3
1370.3	796.0	16	4	46694	10171.6
1370.5	979.2	16	4	57674	6486.2
1370.9	669.5	16	4	67972	4450.8
1372.0	748.5	16	4	66265	10254.4
1370.0	931.5	16	4	71493	5831.0
1371.8	1075.6	16	4	57733	2455.8
1373.1	936.0	16	4	71493	4410.7
1373.3	945.9	16	4	41722	11666.8
1376.2	1089.3	16	4	57734	2861.0
1379.1	761.5	16	4	71500	5440.4
1383.9	1061.0	16	4	72161	6503.8
1386.8	753.0	16	4	71501	4795.7
1388.5	1034.3	16	4	41856	4422.9
1392.4	918.0	16	4	68831	4119.7
1394.4	746.8	16	4	56942	6716.8
1395.2	982.4	16	4	41859	6453.8
1396.2	756.0	16	4	46410	6426.5
1398.9	942.3	16	4	46885	2857.2
1401.0	776.4	16	4	72176	4482.6
1402.5	842.9	16	4	46821	5025.8
1401.8	1015.0	16	4	41732	7921.4
1402.4	1052.9	16	4	64530	4834.1
1403.7	1044.7	16	4	64527	4271.1
1405.8	1070.1	16	4	57736	7185.6
1407.5	789.8	16	4	11768	10385.5
1409.1	1033.9	16	4	41743	5403.0
1409.6	731.1	16	4	67142	7462.3
1410.7	847.0	16	4	46810	4455.3
1411.5	912.9	16	4	67981	4590.6
1411.7	810.5	16	4	46823	3577.8
1416.1	719.0	16	4	67141	5522.9
1417.0	768.9	16	4	56943	3477.5
1419.9	756.6	16	4	71524	2398.5
1420.5	961.5	16	4	70803	4366.6
1423.1	988.0	16	4	41865	3731.1
1423.8	1074.0	16	4	57739	9049.3
1427.6	1106.0	16	4	57640	7456.2
1427.7	1030.3	16	4	72184	2565.1
1431.6	797.0	16	4	72188	2891.2
1433.0	1105.3	16	4	57741	1363.7
1435.3	983.0	16	4	71530	3529.0
1434.7	1036.5	16	4	57740	4347.3
1450.7	848.6	16	4	71543	4787.1
1455.5	872.7	16	4	47698	5989.7
1458.0	824.0	16	4	68864	12266.3
1458.2	1016.0	16	4	69934	7118.6
1463.0	894.2	16	4	47675	4880.7
1469.0	903.3	16	4	47701	12500.9
1471.2	953.3	16	4	47702	3193.0
1472.7	869.0	16	4	48509	8115.5
1473.5	808.4	16	4	48511	4693.6
1474.9	882.2	16	4	11780	4272.9
1476.4	1075.5	16	4	57750	1629.0
1480.3	1003.4	16	4	71549	9824.5
1488.5	1001.9	16	4	58281	6231.4
1497.7	870.8	16	4	48540	3758.2
1497.2	882.6	16	4	68023	2824.5
1502.0	1041.1	16	4	71563	2492.3
1505.8	991.0	16	4	72200	5031.5
1507.2	869.3	16	4	68891	2084.9
1509.4	837.4	16	4	48544	2721.7
1511.7	826.0	16	4	48521	2433.6
1512.8	874.2	16	4	68888	1259.5
1514.8	843.3	16	4	48547	1477.7
1513.6	863.8	16	4	68889	6245.2
1520.8	821.2	16	4	48524	8497.9
1527.7	865.0	16	4	68907	3537.4
1533.4	941.1	16	4	62091	2142.3
1534.0	826.4	16	4	48550	5273.5
1541.3	806.4	16	4	48497	2091.2
1544.0	960.0	16	4	72205	6769.6
1544.6	833.9	16	4	69957	3101.3
1555.3	820.5	16	4	48556	7278.9
1559.2	951.0	16	4	11792	2982.7
1566.8	1130.4	16	4	11794	9943.2
1659.0	965.4	16	4	11797	8038.0
1786.9	1475.1	16	4	11309	3562.7
1820.2	479.3	16	4	11800	5587.4
996.3	711.0	16	4	12073	3829.2
1078.0	1301.8	16	4	65084	12839.6
1129.1	1389.5	16	4	12131	6100.0
1325.8	722.8	16	4	46415	7372.0
31.4	1966.6	16	4	48965	6727.3
157.9	1705.1	16	4	71697	3940.7
263.5	1776.5	16	4	67258	2471.6
497.2	1434.5	16	4	17182	2450.9
596.1	996.5	16	4	31572	6784.9
658.9	969.1	16	4	18936	7752.2
726.8	1509.7	16	4	23732	4662.5
737.3	1507.0	16	4	23736	1730.7
735.6	1536.9	16	4	23733	12756.4
745.1	994.5	16	4	31614	5521.2
758.0	1535.8	16	4	23745	3802.9
768.0	1220.8	16	4	67461	4288.6
784.2	1272.9	16	4	71145	5800.9
792.2	1142.1	16	4	21356	8607.5
793.9	1187.7	16	4	72416	3624.4
810.0	1349.9	16	4	23766	9498.9
836.5	1293.7	16	4	25126	4404.0
872.2	1328.9	16	4	25125	11161.9
879.4	1031.6	16	4	31172	4788.1
886.7	904.0	16	4	31721	7756.0
917.2	1248.7	16	4	71274	2768.0
937.4	1215.9	16	4	31745	4247.6
938.5	1283.7	16	4	12054	3324.9
958.1	1265.0	16	4	31756	8012.8
1027.2	1367.4	16	4	12086	8080.8
1039.1	692.8	16	4	44498	2560.1
1082.6	724.8	16	4	44504	5079.5
1140.6	1385.5	16	4	68691	8516.3
1152.9	925.3	16	4	41872	6750.1
1160.7	996.0	16	4	71379	11360.3
1171.6	672.9	16	4	44518	4541.1
1187.2	631.6	16	4	70642	2265.9
1219.1	1283.8	16	4	38281	3050.2
1221.5	985.7	16	4	41902	3649.8
1224.6	848.7	16	4	41905	5758.3
1238.0	726.6	16	4	44531	6824.0
1249.2	993.8	16	4	41928	4171.6
1258.2	1490.4	16	4	70688	2377.1
1267.2	947.4	16	4	41829	8623.1
1306.4	846.2	16	4	41712	7386.4
1310.0	751.1	16	4	68806	5891.2
1348.6	731.7	16	4	46396	3990.1
1357.4	804.5	16	4	72695	6652.7
1369.3	907.4	16	4	41942	4052.0
1375.9	777.6	16	4	46402	2451.7
1381.2	932.4	16	4	41948	2635.3
1393.9	1064.7	16	4	57772	4187.3
1415.2	763.0	16	4	71525	4778.1
1424.4	750.0	16	4	56948	3060.3
1459.2	847.6	16	4	48557	2343.5
1497.3	962.0	16	4	47728	13267.6
1524.7	942.4	16	4	72770	6874.0
14.6	791.6	16	4	11811	3053.0
17.5	1678.9	16	4	11319	2078.9
22.0	1938.0	16	4	71587	3124.0
45.4	1690.0	16	4	68089	12312.2
116.5	1637.1	16	4	71633	1382.5
126.1	1704.7	16	4	60981	2604.9
216.7	1531.2	16	4	11843	2607.7
223.2	1585.5	16	4	15969	2711.3
229.2	1709.6	16	4	15971	2058.3
259.0	595.8	16	4	11852	3966.9
265.0	1621.3	16	4	70048	2578.4
268.4	1779.1	16	4	68190	2442.6
284.3	1750.4	16	4	11859	2274.2
295.3	1696.5	16	4	50144	2882.5
456.2	1710.4	16	4	11887	2604.8
458.8	245.4	16	4	11886	20658.1
459.2	1469.4	16	4	63614	4749.9
461.4	1412.1	16	4	16798	5781.8
490.0	1450.6	16	4	17180	2995.3
497.4	1684.7	16	4	11890	2025.0
498.2	1442.7	16	4	11891	5960.7
601.8	1171.8	16	4	31573	2281.0
630.4	942.4	16	4	11920	2119.9
634.7	1191.9	16	4	31580	1775.7
644.2	966.3	16	4	50680	3293.1
667.0	972.0	16	4	18936	4742.5
691.7	1040.5	16	4	31348	3049.0
690.7	1052.5	16	4	11935	1867.0
709.7	1264.7	16	4	31602	2493.2
712.4	1073.4	16	4	19844	8768.4
713.8	1006.2	16	4	31605	2110.2
724.7	1070.7	16	4	66650	3495.3
724.0	1358.0	16	4	65800	7375.6
727.3	988.6	16	4	31610	5726.7
738.1	998.2	16	4	31614	2208.3
742.0	1128.9	16	4	11962	10366.3
746.2	948.1	16	4	31616	2770.6
746.6	1045.0	16	4	11487	9554.2
746.8	1527.6	16	4	23528	11824.3
749.4	1005.9	16	4	70274	4365.6
751.8	1186.0	16	4	21338	4683.8
754.9	1413.1	16	4	23747	2516.2
759.0	1445.4	16	4	23749	5920.0
761.9	1481.4	16	4	71115	3077.1
765.0	1098.1	16	4	63837	5807.4
765.8	1069.2	16	4	63885	6321.0
767.0	1075.1	16	4	63886	3268.9
769.8	1015.0	16	4	11983	5866.2
773.2	1064.3	16	4	63885	9024.3
783.0	1289.8	16	4	71143	2690.2
787.9	1333.3	16	4	72399	4652.0
788.7	1124.3	16	4	68415	1688.3
790.0	1540.0	16	4	23759	7018.5
795.3	1075.8	16	4	12001	10477.4
798.1	1147.0	16	4	72420	5766.4
798.4	1054.3	16	4	72418	8030.2
809.7	951.1	16	4	31656	4054.3
810.4	1524.0	16	4	12009	6381.2
812.4	1195.0	16	4	70318	2094.9
812.0	916.0	16	4	72424	2901.4
815.9	1238.2	16	4	12011	2025.0
818.9	1274.8	16	4	72432	7182.6
819.6	891.7	16	4	31657	5430.7
820.8	1355.9	16	4	23768	3788.4
822.9	990.7	16	4	72446	10263.6
825.9	1372.0	16	4	72450	8782.1
826.7	1102.7	16	4	12014	2770.8
842.4	1079.9	16	4	31674	3906.3
846.0	978.3	16	4	70361	2679.2
851.6	950.6	16	4	31451	6783.2
851.6	1076.2	16	4	31688	2496.2
851.3	1508.9	16	4	12023	4325.9
862.8	1032.3	16	4	31698	12918.6
862.1	1087.3	16	4	31696	3290.5
864.1	1216.4	16	4	51835	2273.5
868.0	992.5	16	4	31471	4510.2
876.9	1459.0	16	4	72489	4873.7
879.3	1041.3	16	4	31710	1939.5
882.6	886.1	16	4	31713	4773.9
888.7	1473.2	16	4	23691	3316.1
895.8	1190.0	16	4	31723	13779.6
898.0	1213.8	16	4	12500	4497.0
898.0	1479.3	16	4	23577	3571.6
900.3	1346.9	16	4	32985	2944.0
902.3	962.6	16	4	31728	2498.3
904.1	1262.3	16	4	63986	5592.9
905.7	1307.9	16	4	33139	4800.5
914.7	688.0	16	4	12046	3181.5
916.3	1404.2	16	4	71270	5866.4
917.6	918.7	16	4	31737	2575.0
919.0	697.5	16	4	12050	5230.0
922.2	1453.9	16	4	23793	11163.1
935.3	1397.5	16	4	72515	4314.0
941.1	1255.0	16	4	31743	5742.6
958.0	1244.9	16	4	31754	4872.3
966.0	919.2	16	4	12065	4219.9
973.9	1299.9	16	4	31762	8336.9
985.8	1401.0	16	4	23807	4906.0
995.9	1301.9	16	4	12074	5956.0
998.7	1281.0	16	4	61654	3498.6
1002.4	653.8	16	4	52695	2160.6
1007.5	1315.6	16	4	11585	3551.7
1011.4	1422.3	16	4	23811	4143.1
1016.9	1447.0	16	4	72533	2152.4
1027.5	1055.0	16	4	12088	3193.6
1035.8	1381.1	16	4	71320	5427.3
1037.4	1396.0	16	4	67657	6964.1
1037.0	729.4	16	4	52700	4311.4
1043.9	1180.8	16	4	72542	6673.9
1052.8	1373.7	16	4	72546	6437.4
1055.0	1346.9	16	4	68626	12644.1
1056.9	1394.8	16	4	69657	3324.1
1065.8	667.3	16	4	44500	2928.0
1077.2	1417.8	16	4	68600	4437.8
1083.4	1801.5	16	4	12104	7398.1
1102.0	899.6	16	4	12114	4349.8
1105.7	1754.2	16	4	12120	3925.7
1117.0	1321.0	16	4	65142	3950.7
1128.6	1321.1	16	4	12132	3067.6
1140.0	608.8	16	4	68712	5324.1
1149.2	860.3	16	4	41615	3914.7
1158.4	636.1	16	4	44394	4580.7
1171.2	949.6	16	4	41762	4858.7
1171.5	986.0	16	4	41878	3711.1
1177.0	591.6	16	4	71387	2398.1
1176.8	1327.0	16	4	72078	2797.2
1179.2	1318.6	16	4	38271	1666.8
1188.2	906.2	16	4	65270	3319.9
1192.6	950.6	16	4	41882	2603.6
1194.0	634.7	16	4	70642	3680.7
1194.6	984.1	16	4	54797	3083.7
1200.0	890.3	16	4	41883	18310.0
1201.2	1026.0	16	4	54798	5291.9
1210.8	937.3	16	4	41892	1592.8
1213.3	932.6	16	4	41892	4669.6
1212.5	963.8	16	4	41895	7339.7
1216.2	1009.7	16	4	41900	5062.3
1220.1	657.1	16	4	44528	2364.6
1225.2	791.2	16	4	41904	2535.6
1238.3	921.3	16	4	41915	8750.3
1249.2	665.2	16	4	44537	1612.6
1250.6	1031.7	16	4	41816	6540.9
1257.7	994.0	16	4	41928	6287.6
1270.1	697.8	16	4	44546	4347.9
1278.7	1330.0	16	4	12191	3625.1
1301.6	679.5	16	4	71467	1639.3
1343.8	1219.3	16	4	12220	5001.8
1362.0	1014.0	16	4	57767	8274.5
1374.9	974.3	16	4	41945	1275.5
1385.0	1003.3	16	4	41946	6091.1
1392.6	791.4	16	4	60554	3290.1
1395.3	935.4	16	4	46889	6124.9
1423.0	835.8	16	4	67157	3000.1
1424.0	843.3	16	4	58096	16515.3
1431.3	762.6	16	4	56949	6457.4
1438.5	1096.8	16	4	57782	5380.8
1441.2	1059.0	16	4	57781	4471.9
1444.6	874.0	16	4	47669	7452.3
1448.9	833.7	16	4	12254	7761.3
1450.4	1006.4	16	4	57746	1611.6
1460.8	881.5	16	4	47720	8694.5
1464.0	994.6	16	4	57787	7610.2
1463.1	1065.2	16	4	57784	3620.2
1482.0	833.0	16	4	48561	4167.2
1489.3	993.7	16	4	58287	23195.5
1491.7	859.4	16	4	12262	1668.8
1495.9	1067.7	16	4	57792	2515.4
1499.3	811.5	16	4	48570	3831.1
1505.9	833.0	16	4	48572	7021.2
1511.0	812.7	16	4	71568	6145.5
1529.4	835.0	16	4	70851	6205.5
1538.2	833.9	16	4	48577	3076.8
1544.8	860.0	16	4	12272	2472.9
1545.8	812.0	16	4	12746	4511.8
1634.8	1853.3	16	4	12278	3841.7
1742.8	716.9	16	4	12280	3697.6
1845.5	1143.0	16	4	12282	9511.5
847.3	928.3	17	4	24822	7538.5
799.8	1117.7	17	4	70311	3688.7
801.9	1031.3	17	4	24326	7820.5
868.4	1234.5	17	4	71254	4106.7
1231.0	969.0	17	4	41911	3694.6
1285.9	944.4	17	4	41838	3188.2
1309.3	742.2	17	4	12203	3048.7
1343.6	807.3	17	4	45479	9106.7
1397.3	833.0	17	4	46820	4742.0
1403.3	1059.3	17	4	64531	3467.0
1409.2	995.0	17	4	72717	3925.6
1424.9	984.0	17	4	41962	5829.5
46.9	1759.8	17	4	68073	5906.5
117.3	1700.4	17	4	62229	4134.5
122.5	1674.9	17	4	68966	7589.8
150.3	1608.8	17	4	69034	3853.7
162.7	1564.5	17	4	70904	3639.5
189.3	1573.2	17	4	63475	5305.9
247.6	1589.7	17	4	16037	5802.4
270.3	1602.4	17	4	16041	3522.9
290.3	1614.7	17	4	11863	4978.0
304.7	1615.0	17	4	16054	3795.3
468.4	1427.9	17	4	70107	5605.5
480.5	1485.0	17	4	71013	3450.1
559.8	1579.2	17	4	11408	3606.9
582.6	940.4	17	4	65700	3472.2
605.4	950.4	17	4	11914	3761.6
628.0	1006.4	17	4	11919	4413.7
630.4	1052.5	17	4	31578	3104.3
650.3	1026.4	17	4	31000	2673.7
664.8	1045.9	17	4	71075	6466.0
674.9	795.0	17	4	11931	9203.3
686.3	995.8	17	4	70232	6380.8
693.5	1065.1	17	4	19841	3432.7
695.0	1027.9	17	4	31025	4563.7
702.8	1117.0	17	4	19842	4703.2
712.8	1109.4	17	4	21320	2118.3
732.0	1032.9	17	4	11957	5924.5
739.9	1520.3	17	4	11481	4309.1
746.5	1201.4	17	4	11485	4605.4
776.3	1254.2	17	4	72379	3380.3
775.6	1383.0	17	4	11988	3563.0
784.5	1009.6	17	4	71135	6933.5
787.5	1371.3	17	4	23758	6277.9
790.5	1051.8	17	4	31646	4851.6
791.7	1366.7	17	4	11995	5588.2
805.2	1164.5	17	4	51172	9287.3
807.4	1009.8	17	4	24323	6746.6
808.0	1138.7	17	4	68442	3193.8
821.7	959.1	17	4	31102	2589.8
831.6	996.1	17	4	72455	1461.5
838.8	1256.6	17	4	25032	2133.9
843.2	889.6	17	4	31443	6815.3
847.0	875.8	17	4	66748	2263.0
905.5	1416.5	17	4	23787	6249.0
907.8	1400.0	17	4	32972	5386.3
917.7	1267.9	17	4	31738	5005.5
966.3	1243.9	17	4	31754	2950.4
975.2	1422.9	17	4	73042	8117.4
982.7	1364.4	17	4	71296	9895.4
989.0	1378.2	17	4	69586	6462.2
1006.2	1415.7	17	4	23724	2371.1
1021.3	1391.3	17	4	73055	2457.5
1030.6	851.2	17	4	72537	9908.2
1064.7	1395.5	17	4	66890	4985.2
1071.6	662.8	17	4	64144	7731.7
1080.6	923.5	17	4	71337	3619.7
1086.4	674.4	17	4	71339	4996.5
1090.9	720.5	17	4	72011	3606.2
1102.0	1318.2	17	4	65140	5831.7
1110.9	1402.2	17	4	12123	4109.9
1173.2	661.7	17	4	12148	5001.6
1179.8	765.0	17	4	54501	2915.7
1189.1	677.5	17	4	72084	9518.7
1193.7	858.4	17	4	41776	4887.6
1194.9	1284.7	17	4	38273	2475.1
1205.1	972.8	17	4	70654	3044.6
1204.6	1318.6	17	4	69802	5675.8
1210.8	1267.9	17	4	38278	3875.5
1221.1	784.6	17	4	54499	5071.1
1230.3	736.0	17	4	69823	2942.8
1234.0	786.0	17	4	54499	4453.1
1241.8	798.3	17	4	41682	1527.6
1255.0	998.5	17	4	41928	6754.6
1259.0	727.9	17	4	44423	10870.6
1283.0	1058.3	17	4	55568	3141.2
1285.0	724.5	17	4	45020	3143.8
1308.4	766.2	17	4	72144	7259.1
1326.5	673.7	17	4	72686	1970.6
1330.7	1046.9	17	4	57757	10119.1
1334.1	706.9	17	4	46384	5401.8
1333.8	966.0	17	4	45436	6101.5
1342.0	746.3	17	4	46419	3378.2
1354.7	1077.0	17	4	57765	2593.4
1358.7	1102.5	17	4	57769	2926.7
1388.4	996.7	17	4	72712	1878.9
1405.6	933.1	17	4	46886	3071.7
1408.2	1101.2	17	4	57773	5622.3
1415.0	793.2	17	4	71519	5583.6
1417.2	1019.0	17	4	70796	7694.3
1422.9	1032.7	17	4	12247	9776.1
1433.1	828.6	17	4	58098	3330.5
1469.4	1012.5	17	4	58284	6528.8
1475.6	981.3	17	4	58279	10412.2
1475.8	909.8	17	4	47724	8686.1
1494.1	845.0	17	4	48517	9902.1
1498.8	836.0	17	4	48568	9912.1
1505.1	840.8	17	4	48520	6983.5
1508.1	892.6	17	4	72766	9210.9
1792.6	1958.5	17	4	12281	14527.5
1904.3	1017.8	17	4	12284	6703.4
11.5	1985.0	17	4	72218	7068.6
15.8	792.2	17	4	11811	11379.5
19.2	1995.1	17	4	49117	1477.3
20.5	785.8	17	4	11813	7631.3
22.0	1930.6	17	4	71587	3972.7
43.0	1689.4	17	4	68089	9573.0
73.1	1674.1	17	4	68933	2483.4
81.7	1660.6	17	4	72229	3448.5
93.3	1651.0	17	4	71606	2824.7
125.4	1550.3	17	4	71656	7316.2
131.0	1543.5	17	4	11827	4266.7
134.5	1644.1	17	4	11332	3030.2
136.5	1670.0	17	4	68968	4779.4
137.0	1695.7	17	4	62230	7871.9
139.8	1607.1	17	4	11831	5702.5
141.2	1622.3	17	4	69033	4153.9
144.4	1653.2	17	4	69008	2249.1
160.6	1665.9	17	4	62228	2984.8
172.5	1556.8	17	4	16010	4402.8
174.0	1591.8	17	4	63474	4335.1
179.7	1566.8	17	4	70925	2141.5
180.8	1719.4	17	4	11835	1417.8
188.2	1640.6	17	4	63470	2759.2
189.3	1541.2	17	4	71720	4741.1
196.7	1581.0	17	4	63476	8142.2
199.6	1667.8	17	4	16013	6651.6
207.3	1614.7	17	4	15962	3050.4
211.0	1630.1	17	4	72264	3369.3
213.6	1544.0	17	4	71746	6894.9
219.1	1657.3	17	4	16018	7295.7
221.5	1614.4	17	4	72279	2569.6
223.8	1577.8	17	4	15969	3266.1
232.5	1699.0	17	4	11350	3757.0
242.4	1603.5	17	4	71756	6712.1
255.9	1594.0	17	4	15987	4974.4
261.5	1662.0	17	4	70054	6048.5
274.6	1422.9	17	4	11359	7279.2
285.3	1718.7	17	4	71761	3996.5
296.9	1615.4	17	4	11863	2906.4
299.8	1724.4	17	4	69158	2380.5
311.3	1732.0	17	4	50198	2846.1
339.8	1620.1	17	4	50149	8454.9
347.0	1941.9	17	4	11872	3773.4
358.6	1639.8	17	4	72299	4269.7
377.5	594.0	17	4	11875	9681.2
419.0	363.2	17	4	11877	9853.4
435.3	981.7	17	4	11377	3926.6
443.5	658.0	17	4	11882	3891.1
452.2	1452.5	17	4	67290	3343.8
453.0	1157.1	17	4	72303	8032.0
457.0	246.0	17	4	11886	31099.6
469.7	789.3	17	4	11889	9717.0
473.0	1477.4	17	4	63618	5393.2
478.0	1495.1	17	4	71001	6644.2
490.2	1384.3	17	4	17276	3068.1
495.0	1459.0	17	4	69190	5400.6
504.7	1518.8	17	4	71019	7210.3
511.0	1176.8	17	4	69192	4552.7
515.0	1187.0	17	4	69203	6194.7
519.6	889.3	17	4	71021	2717.2
535.9	1577.5	17	4	71022	5090.0
544.6	1524.8	17	4	18362	2137.5
556.9	974.8	17	4	68245	2431.2
579.2	955.0	17	4	71805	3245.7
587.1	1157.1	17	4	31307	3638.4
588.7	1009.8	17	4	31571	1823.1
587.9	1017.7	17	4	71039	2520.3
594.6	1003.5	17	4	31571	6668.8
597.9	993.5	17	4	31572	1731.0
613.4	1028.3	17	4	71064	1578.9
614.1	1205.6	17	4	31317	5801.7
617.3	1014.9	17	4	11430	2432.4
619.7	1007.4	17	4	11919	6460.0
620.1	970.8	17	4	18831	6453.2
622.9	1202.1	17	4	11918	2029.5
623.6	945.8	17	4	50674	1669.3
624.5	987.0	17	4	18792	4345.9
627.0	1226.1	17	4	70178	6323.7
634.0	1180.0	17	4	31579	8672.5
646.0	968.9	17	4	50680	2827.3
647.2	974.4	17	4	50671	4957.9
656.4	1006.0	17	4	31335	3477.3
669.3	1131.1	17	4	66575	1768.5
670.9	996.8	17	4	31339	1471.3
677.8	1137.1	17	4	67418	3628.2
680.0	996.8	17	4	31593	2234.7
684.7	643.7	17	4	11934	4471.7
689.5	1041.9	17	4	31594	5428.8
692.7	1000.4	17	4	70232	2172.7
696.6	693.8	17	4	11943	2147.8
696.9	1014.2	17	4	31597	3005.4
697.8	1070.9	17	4	19841	5422.4
701.1	1323.0	17	4	11946	2740.5
703.1	995.3	17	4	31598	4536.1
707.6	1012.7	17	4	31606	5420.6
710.8	999.3	17	4	31605	3087.3
716.0	1130.2	17	4	21262	3861.1
720.4	1116.2	17	4	21320	4716.7
722.3	1262.5	17	4	21323	3545.7
723.9	977.4	17	4	66638	5717.0
724.6	1041.0	17	4	31607	4465.4
726.7	1116.1	17	4	66656	3094.4
727.7	952.3	17	4	31045	1795.5
735.0	1347.6	17	4	21326	6941.9
741.9	1326.6	17	4	21278	1445.7
742.5	1041.2	17	4	71099	8939.2
745.2	1279.0	17	4	21275	2656.9
749.3	989.4	17	4	31618	2454.5
750.7	1501.9	17	4	23746	3089.5
755.6	991.4	17	4	31385	4384.2
756.2	1269.9	17	4	21343	1814.3
758.2	1450.0	17	4	23749	6816.6
760.0	995.0	17	4	31385	17442.6
762.4	1213.2	17	4	11977	2022.0
766.0	1073.8	17	4	63886	6613.0
767.0	1096.7	17	4	63837	7364.1
765.7	1277.9	17	4	69372	2017.1
770.1	1080.3	17	4	69379	1949.6
774.5	1371.7	17	4	21352	5039.0
776.7	985.2	17	4	31630	11733.2
776.3	1093.4	17	4	31635	7001.4
776.3	1101.6	17	4	63838	8165.8
776.0	1419.0	17	4	72929	4780.6
777.0	929.6	17	4	31631	2000.4
777.1	1330.7	17	4	21308	3123.7
778.2	1379.0	17	4	23753	1586.2
782.3	974.7	17	4	31392	3562.5
782.2	1020.0	17	4	63871	3291.4
782.1	1088.1	17	4	31641	1460.2
786.0	1333.0	17	4	72399	3719.1
788.8	1032.8	17	4	70299	2972.1
788.2	1397.4	17	4	23757	3605.0
787.5	1423.8	17	4	23661	5541.4
791.4	1012.7	17	4	71135	3409.2
796.8	925.4	17	4	31648	2027.0
797.5	1090.3	17	4	31402	1673.6
799.6	1108.8	17	4	31645	1157.2
800.5	1181.5	17	4	72950	3068.1
799.5	1189.7	17	4	70318	6096.9
802.0	1172.2	17	4	51172	6202.0
802.1	1269.0	17	4	21358	4888.6
806.5	1495.4	17	4	23672	4578.6
808.4	1262.5	17	4	21364	4570.4
808.8	1243.8	17	4	21363	2298.7
810.6	885.1	17	4	72961	6862.5
810.8	1031.4	17	4	69429	2672.5
811.5	1129.9	17	4	69415	4259.2
813.0	985.5	17	4	72427	5435.4
813.4	995.7	17	4	31100	1997.3
815.1	1013.4	17	4	24327	1902.5
817.0	894.1	17	4	31657	1722.9
817.0	1149.1	17	4	24651	4957.4
823.0	948.5	17	4	31666	9821.1
821.9	1497.1	17	4	23771	5663.7
826.6	539.6	17	4	11514	2566.7
826.0	1043.2	17	4	72454	6692.7
830.6	1075.2	17	4	31674	5160.3
829.9	1490.3	17	4	23772	2933.5
834.0	835.4	17	4	70348	3649.6
834.8	1082.8	17	4	31674	1761.6
837.4	1089.7	17	4	31678	3660.9
840.3	1070.0	17	4	31680	3753.6
841.7	1006.1	17	4	31684	3778.3
842.4	1444.8	17	4	24963	2863.4
844.0	1021.6	17	4	31685	1841.1
846.0	883.2	17	4	66747	3658.5
845.0	964.8	17	4	11524	3299.8
845.6	1086.5	17	4	71915	1912.6
849.3	1076.4	17	4	31688	2219.1
851.0	1032.0	17	4	12024	5079.5
850.2	1355.6	17	4	69453	8261.8
850.9	1507.6	17	4	12023	7273.1
850.8	1220.0	17	4	51723	2615.9
853.5	968.9	17	4	31689	4416.8
855.6	862.4	17	4	69481	1739.4
857.5	899.9	17	4	31691	2467.6
857.0	1494.7	17	4	23781	9996.3
859.6	956.4	17	4	72482	11190.0
862.2	1030.3	17	4	31698	5348.5
864.4	963.0	17	4	71917	5023.2
867.3	1048.9	17	4	72486	4805.9
869.0	1497.0	17	4	23575	4048.3
869.7	901.8	17	4	72492	2057.1
871.5	968.3	17	4	31701	4265.6
873.2	999.2	17	4	31704	3114.5
876.0	898.2	17	4	31708	2601.6
878.4	891.5	17	4	31708	1446.6
877.8	906.7	17	4	72493	6592.7
879.0	1447.2	17	4	12036	3021.5
878.5	1472.4	17	4	23690	3123.9
880.5	384.7	17	4	11541	3819.5
880.2	1464.8	17	4	72489	1914.8
881.7	1029.0	17	4	31172	2785.8
883.6	967.4	17	4	31717	5354.9
888.1	394.9	17	4	11541	3174.2
887.0	1464.8	17	4	23785	6035.9
890.5	1288.1	17	4	12039	1468.8
894.6	969.8	17	4	31497	2197.0
899.3	1320.7	17	4	33139	7134.4
900.0	1500.5	17	4	71923	3728.9
904.5	922.0	17	4	31730	3055.7
907.1	1303.4	17	4	67579	5506.6
912.5	1410.8	17	4	67592	2499.3
917.0	1319.3	17	4	33140	1773.0
919.1	1631.0	17	4	11553	4175.4
924.0	1318.0	17	4	33140	2621.2
926.2	1218.6	17	4	31740	2387.6
929.7	1215.2	17	4	31740	2911.2
934.1	1270.5	17	4	31525	5486.6
936.1	1462.4	17	4	71279	4584.3
945.6	1376.0	17	4	52167	3055.9
944.1	1383.1	17	4	52167	2641.7
946.1	1235.0	17	4	11559	5327.2
949.4	1221.4	17	4	12056	2595.4
950.2	1263.7	17	4	31753	1365.0
952.8	1450.2	17	4	71962	5100.7
956.0	1402.6	17	4	33000	8448.0
956.7	386.3	17	4	12059	3354.1
963.8	1443.6	17	4	23715	5596.1
964.4	1225.4	17	4	31755	6344.6
965.5	1281.3	17	4	31761	3536.5
973.8	1281.9	17	4	31761	5525.2
974.0	1402.5	17	4	23803	4502.3
977.3	1409.4	17	4	23602	2192.0
982.0	1344.9	17	4	11573	7804.9
982.8	1444.3	17	4	12069	3982.1
984.8	1274.0	17	4	31766	1619.1
987.0	776.4	17	4	12071	5115.7
986.9	1388.5	17	4	23605	7750.0
990.4	1346.3	17	4	31768	5833.6
992.6	566.4	17	4	12075	2942.9
993.6	1300.5	17	4	12074	3731.9
996.1	1354.7	17	4	12077	2347.3
999.0	1293.3	17	4	31563	6176.2
999.1	1430.9	17	4	62866	3115.6
1003.0	1279.0	17	4	61654	2189.9
1005.8	1298.2	17	4	34016	5386.2
1007.8	1409.0	17	4	23724	1790.2
1012.8	1430.3	17	4	23812	3079.8
1013.1	1400.2	17	4	12082	3066.7
1014.5	1345.0	17	4	69633	1761.8
1017.5	1373.0	17	4	69601	8111.1
1019.3	1341.4	17	4	69634	1507.2
1028.2	856.5	17	4	72537	3998.3
1032.0	1335.3	17	4	70505	5877.3
1035.7	1398.4	17	4	67657	4306.8
1037.7	1417.4	17	4	23816	3025.0
1040.7	1339.0	17	4	70504	14532.3
1043.0	686.6	17	4	44499	1415.2
1054.9	1350.1	17	4	68626	4545.2
1054.9	1297.8	17	4	65083	6576.0
1057.3	673.9	17	4	44500	2191.7
1067.1	689.2	17	4	71329	3406.9
1072.0	684.9	17	4	65107	6604.3
1077.6	1568.2	17	4	12101	6987.6
1078.7	1368.3	17	4	38258	8725.0
1081.1	1377.7	17	4	38227	1421.1
1083.8	723.8	17	4	44504	3637.5
1084.0	828.4	17	4	12103	3225.8
1083.3	1365.0	17	4	38258	4471.2
1085.2	1329.9	17	4	68662	3835.5
1087.5	1373.0	17	4	72575	5073.9
1090.0	1357.1	17	4	12106	3052.6
1089.1	1453.0	17	4	36020	2151.0
1094.0	1392.9	17	4	38260	3660.2
1096.4	1442.9	17	4	72017	2066.7
1104.4	1350.5	17	4	69693	2241.9
1109.8	1345.6	17	4	67705	4685.7
1112.0	883.5	17	4	41869	2465.5
1113.5	785.2	17	4	72027	2417.3
1131.0	711.3	17	4	44453	6267.9
1135.6	1347.4	17	4	54215	4773.0
1137.1	709.4	17	4	68685	6360.4
1136.8	1326.0	17	4	54214	3123.0
1140.0	639.6	17	4	44510	3645.3
1141.8	602.9	17	4	68712	3728.0
1142.7	744.5	17	4	44512	4076.4
1142.9	536.3	17	4	12573	6875.2
1148.6	735.8	17	4	44515	6807.9
1151.1	709.7	17	4	72615	9603.4
1151.0	741.0	17	4	44515	6620.0
1154.3	765.8	17	4	36743	6426.0
1165.7	640.4	17	4	44517	4586.0
1173.9	694.5	17	4	44468	4028.0
1176.1	1341.2	17	4	38197	4817.3
1181.4	619.9	17	4	44520	6440.7
1182.5	1292.0	17	4	38245	4630.4
1186.0	1324.4	17	4	38271	1943.3
1186.4	994.8	17	4	66113	3066.5
1187.0	967.8	17	4	69780	2018.4
1188.0	1328.7	17	4	38248	3962.2
1190.0	760.2	17	4	54493	2858.2
1190.9	393.1	17	4	12157	3349.7
1192.3	923.4	17	4	41775	4752.8
1193.4	1365.2	17	4	72634	3757.0
1194.9	829.7	17	4	41884	7099.5
1195.1	889.3	17	4	41883	9181.0
1196.3	648.7	17	4	72090	4290.4
1196.3	1315.1	17	4	69802	3665.6
1197.1	959.8	17	4	41886	4065.3
1198.0	937.6	17	4	41777	2515.5
1198.8	835.5	17	4	41884	4062.4
1200.0	1025.0	17	4	54798	3175.0
1201.9	659.6	17	4	44524	1882.4
1204.8	845.5	17	4	72096	5179.8
1205.2	860.5	17	4	41890	7593.1
1206.0	887.6	17	4	41787	2471.0
1205.6	1027.6	17	4	54798	2237.9
1206.9	697.2	17	4	71409	2764.3
1210.0	768.0	17	4	54502	8480.9
1214.0	1027.0	17	4	54793	4308.8
1213.2	1127.6	17	4	11680	3620.9
1217.4	917.2	17	4	41901	5694.5
1217.3	924.1	17	4	41898	2397.6
1216.6	1006.7	17	4	41900	3264.8
1220.2	1298.1	17	4	38254	1400.0
1221.9	958.7	17	4	41802	1740.5
1224.3	1020.7	17	4	54796	1935.8
1225.6	919.2	17	4	41908	4208.9
1229.5	753.0	17	4	11686	2076.3
1233.0	832.5	17	4	41917	3769.4
1234.6	804.3	17	4	41914	3399.1
1234.7	929.1	17	4	41916	3538.3
1244.4	795.9	17	4	41682	2214.1
1244.6	703.9	17	4	44530	1723.4
1248.0	720.3	17	4	44535	6897.0
1249.0	1125.3	17	4	55605	3158.7
1250.4	1102.3	17	4	12176	2162.5
1253.9	991.6	17	4	41928	3321.6
1255.1	947.2	17	4	41829	1868.1
1259.3	689.2	17	4	44538	3030.9
1263.6	953.0	17	4	41933	5408.0
1266.5	973.8	17	4	41932	2751.3
1268.9	696.4	17	4	44546	1504.5
1270.2	713.8	17	4	66195	3073.1
1290.7	759.9	17	4	73196	2037.9
1292.2	253.9	17	4	12194	10613.6
1293.6	704.6	17	4	44550	6753.1
1294.6	749.0	17	4	70741	7894.6
1299.5	743.1	17	4	70741	1567.1
1302.6	1079.0	17	4	12199	1620.2
1305.0	719.5	17	4	46414	6620.2
1306.5	702.9	17	4	44551	7165.9
1310.0	962.0	17	4	74295	10808.1
1316.9	1052.1	17	4	55602	6127.4
1317.7	746.3	17	4	68807	5349.5
1318.5	990.1	17	4	57755	2550.4
1322.4	753.7	17	4	68807	4096.7
1322.5	994.0	17	4	72147	2834.9
1326.0	693.3	17	4	70761	3368.0
1343.0	695.9	17	4	46344	2828.7
1345.9	1131.5	17	4	60486	2974.9
1349.0	734.0	17	4	46396	12029.6
1347.8	1151.5	17	4	72691	2568.5
1350.0	1085.0	17	4	12224	3650.3
1350.8	726.3	17	4	67120	6495.4
1353.6	700.8	17	4	46351	9777.5
1356.4	740.0	17	4	12226	5176.1
1364.2	782.0	17	4	46427	6572.7
1369.0	980.0	17	4	41943	6138.6
1369.0	929.6	17	4	71493	5554.3
1371.6	939.5	17	4	73282	1902.4
1375.2	1064.5	17	4	72154	2171.6
1376.1	803.4	17	4	11756	1859.7
1382.3	823.9	17	4	46696	2781.1
1384.5	775.5	17	4	46363	8517.0
1385.2	1032.0	17	4	41953	3003.9
1386.1	1054.9	17	4	72162	1540.8
1388.0	810.4	17	4	46825	8319.9
1389.6	766.5	17	4	46435	3365.6
1391.0	796.7	17	4	71509	9232.9
1395.0	692.0	17	4	69916	3067.2
1393.4	1025.2	17	4	41954	2050.5
1395.5	827.9	17	4	46820	8428.1
1397.5	1089.5	17	4	73870	2238.0
1398.4	1094.6	17	4	73870	3584.3
1400.4	695.8	17	4	69916	5923.3
1399.9	784.0	17	4	60553	4947.3
1402.6	1027.4	17	4	41957	3610.7
1408.1	758.1	17	4	46438	4908.3
1410.4	747.4	17	4	56947	6720.0
1411.7	848.5	17	4	12240	2305.0
1414.0	720.0	17	4	12243	5347.2
1414.0	910.7	17	4	47715	3551.2
1414.2	736.3	17	4	12244	3634.4
1416.7	746.6	17	4	56948	1903.6
1417.3	1056.1	17	4	57776	10808.8
1421.0	990.0	17	4	41962	5055.1
1421.7	1008.8	17	4	41964	4523.0
1424.0	770.0	17	4	11771	6255.5
1424.0	804.6	17	4	46827	5082.9
1429.9	853.9	17	4	58097	4648.0
1433.5	819.0	17	4	73883	2320.1
1433.1	982.6	17	4	71531	1841.3
1434.9	857.6	17	4	12248	3784.6
1441.5	857.2	17	4	12251	7729.4
1443.2	840.4	17	4	72192	3325.7
1443.2	1000.1	17	4	57746	3424.0
1443.7	1460.0	17	4	12720	5585.4
1445.2	884.0	17	4	47717	15950.3
1447.3	1025.1	17	4	12252	1902.2
1447.4	859.6	17	4	70820	2637.4
1454.3	884.8	17	4	47717	2424.2
1456.4	822.5	17	4	72730	8643.3
1456.3	891.5	17	4	47699	10307.2
1458.4	1016.7	17	4	69934	9892.6
1462.1	720.6	17	4	72732	6908.8
1461.8	840.2	17	4	48557	1308.6
1462.1	983.6	17	4	58283	7639.3
1464.3	812.3	17	4	63239	1715.6
1464.2	821.2	17	4	72730	3810.2
1464.1	993.1	17	4	57787	5535.9
1469.6	889.0	17	4	73336	7432.7
1471.5	915.2	17	4	71548	2138.5
1480.8	1070.1	17	4	72198	6825.3
1482.8	786.5	17	4	48562	5191.9
1487.5	790.5	17	4	48563	2449.8
1487.8	949.4	17	4	47727	1555.9
1488.6	993.8	17	4	58287	7179.7
1488.1	1049.6	17	4	11782	7971.4
1488.1	834.3	17	4	48564	5821.0
1495.3	967.1	17	4	47728	5901.7
1497.4	883.7	17	4	68024	2826.5
1499.7	954.7	17	4	47732	2827.0
1500.8	938.6	17	4	47733	2251.7
1501.9	880.4	17	4	68024	2110.6
1506.3	954.0	17	4	47732	12407.0
1508.9	882.3	17	4	68024	2996.6
1511.0	977.7	17	4	47734	4898.7
1527.2	1416.6	17	4	11788	3930.6
1531.3	825.3	17	4	48576	2179.7
1533.4	801.8	17	4	48551	1860.7
1541.0	854.1	17	4	68909	4068.8
1544.0	961.6	17	4	72205	5274.0
1547.0	864.1	17	4	12272	2296.3
1559.8	1776.4	17	4	12274	7433.1
1632.3	1852.0	17	4	12278	3001.1
1858.5	1486.0	17	4	12283	8903.0
1937.4	953.7	17	4	12285	3089.5
743.2	1261.1	17	4	21375	5504.5
832.2	1024.5	17	4	31875	6332.5
823.9	1027.5	17	4	69429	5356.0
1202.9	987.9	17	4	54801	7440.6
50.8	1696.5	17	4	68098	5841.3
183.2	1572.9	17	4	63475	4769.1
183.2	1611.7	17	4	69042	2707.4
585.1	985.1	17	4	31570	5246.6
713.9	1039.8	17	4	31807	5855.6
752.3	1519.8	17	4	11968	5420.9
767.6	966.9	17	4	72923	8196.3
792.7	957.3	17	4	31845	5754.5
798.8	935.6	17	4	31843	2300.5
803.2	1423.1	17	4	23847	10017.9
806.6	897.2	17	4	12452	6038.5
816.2	1108.0	17	4	31862	5248.5
818.6	1089.5	17	4	31860	6764.4
822.0	1021.6	17	4	71184	8933.1
823.4	1138.2	17	4	31869	25915.7
827.2	966.1	17	4	72971	9603.5
874.6	1026.7	17	4	31906	11160.9
937.9	1388.2	17	4	72516	16228.5
992.8	1442.8	17	4	12521	5066.8
997.8	746.9	17	4	66842	5970.3
1094.5	1053.5	17	4	12554	6902.2
1171.0	1313.9	17	4	62973	3252.8
1174.6	1254.0	17	4	68737	7538.9
1179.9	978.0	17	4	70627	11399.0
1181.3	930.8	17	4	41977	2460.6
1238.3	708.0	17	4	44577	3321.5
1260.6	719.0	17	4	44583	4832.4
1280.5	700.6	17	4	12637	6884.7
1371.3	918.2	17	4	72153	5407.0
1379.5	915.6	17	4	68833	3376.2
1421.1	970.3	17	4	42059	7039.3
1440.1	822.6	17	4	46831	5099.1
1459.3	412.8	17	4	12725	13783.3
1483.7	1009.5	17	4	58294	3562.4
13.5	1956.7	17	4	48966	3446.3
63.4	855.3	17	4	12294	8741.6
133.8	1590.6	17	4	71666	2497.3
135.3	1585.2	17	4	71666	4436.5
160.0	1627.0	17	4	70902	5815.5
171.6	1610.6	17	4	69042	2906.4
179.0	1577.9	17	4	63479	1317.5
183.2	1113.3	17	4	71714	4072.7
191.2	1782.1	17	4	72260	2703.7
200.1	1642.9	17	4	16067	3331.0
209.4	1607.3	17	4	16069	2411.7
254.2	1600.8	17	4	16080	6526.0
255.9	1631.9	17	4	70049	7524.0
321.4	1704.2	17	4	71778	1882.1
474.1	1796.9	17	4	12365	4512.0
611.4	1415.0	17	4	71816	3425.7
614.0	988.6	17	4	31574	4299.8
616.5	959.6	17	4	68283	1670.8
624.0	1014.7	17	4	12388	3609.7
645.3	941.0	17	4	50684	5055.0
659.6	1013.1	17	4	71828	2042.3
669.2	981.3	17	4	31793	1996.2
678.8	1058.4	17	4	31795	5375.9
690.2	1318.1	17	4	12408	3545.2
708.0	1019.2	17	4	31804	6591.6
713.0	1475.8	17	4	23818	7921.0
739.6	1381.2	17	4	20086	4080.6
739.2	1353.5	17	4	20084	9593.1
752.9	983.6	17	4	31823	11022.0
758.9	939.3	17	4	31822	4316.0
759.2	1921.3	17	4	12437	4724.4
761.5	1218.0	17	4	67461	3285.0
766.6	1259.1	17	4	72919	1412.5
783.0	1264.5	17	4	21398	1893.1
788.9	951.8	17	4	31840	2538.9
789.1	1237.4	17	4	11991	4261.8
791.6	704.4	17	4	12447	6331.6
795.0	1036.9	17	4	72944	4783.3
798.6	1075.0	17	4	31406	3348.4
799.2	1124.4	17	4	21406	2273.5
804.4	1207.0	17	4	21407	4773.6
809.0	1110.2	17	4	31854	8995.0
809.6	872.8	17	4	64922	1506.4
810.6	1093.6	17	4	31860	3296.5
815.4	1119.2	17	4	31863	3342.3
815.9	1100.0	17	4	31862	7137.4
820.6	1270.5	17	4	70330	6457.3
823.8	1398.6	17	4	69423	1833.1
835.0	1286.3	17	4	67495	2967.1
839.4	1057.0	17	4	31879	5749.8
844.8	991.7	17	4	31884	4105.8
847.9	1307.9	17	4	25128	5123.8
850.5	907.0	17	4	31890	5430.2
854.8	1019.5	17	4	12483	4323.6
866.2	1002.1	17	4	31898	5678.9
868.3	1376.0	17	4	62699	4295.6
868.4	1442.3	17	4	71239	2159.4
871.6	1372.0	17	4	62699	3102.2
870.2	1468.7	17	4	23869	13654.8
871.4	1453.3	17	4	71240	5844.1
874.0	1475.0	17	4	23690	7377.7
875.3	1018.9	17	4	73003	6671.8
881.2	953.7	17	4	31706	5824.8
897.6	805.9	17	4	12501	7926.6
900.7	954.3	17	4	31928	1747.7
901.3	1265.7	17	4	70439	3780.1
907.5	1444.5	17	4	23873	2179.7
936.0	1412.0	17	4	33008	1405.3
941.6	1226.6	17	4	31527	6215.6
949.5	1177.0	17	4	31943	3470.3
957.1	1260.7	17	4	31944	8071.3
958.9	1315.0	17	4	71959	2025.9
967.6	1218.3	17	4	31953	2496.6
970.5	1302.6	17	4	31955	6106.9
990.0	1355.0	17	4	31969	1287.2
1005.6	1352.6	17	4	69635	5414.6
1023.1	746.3	17	4	12532	5177.4
1026.9	1396.2	17	4	70493	6406.5
1038.4	855.2	17	4	72538	6603.5
1045.9	1011.0	17	4	12540	2254.0
1058.0	1364.0	17	4	72548	8148.5
1069.1	463.8	17	4	72000	8850.8
1072.4	1382.5	17	4	66893	4558.9
1075.2	1377.1	17	4	70537	1398.0
1075.8	1315.5	17	4	70550	2431.1
1091.8	1362.0	17	4	12106	2215.3
1096.3	706.7	17	4	73080	5874.4
1098.4	1301.9	17	4	65137	2842.3
1113.4	1305.8	17	4	65143	4276.7
1115.0	861.9	17	4	41870	2985.7
1124.5	1336.7	17	4	64231	6302.3
1132.4	2009.4	17	4	12566	4384.5
1133.9	1297.7	17	4	73096	3444.0
1142.1	727.5	17	4	70594	1677.7
1153.4	1278.2	17	4	12583	2792.9
1160.9	856.7	17	4	73131	3280.9
1176.1	1332.3	17	4	72079	5066.4
1178.0	685.4	17	4	65242	13771.2
1178.3	959.3	17	4	73140	1982.5
1181.0	660.1	17	4	44569	4071.3
1205.6	624.8	17	4	44474	3531.9
1208.8	1010.6	17	4	54802	6300.2
1208.4	1505.8	17	4	12601	4359.0
1211.6	727.2	17	4	67822	4967.7
1219.9	141.2	17	4	12602	4180.0
1221.2	714.1	17	4	73167	4971.8
1225.4	1005.5	17	4	41999	2188.2
1227.2	848.5	17	4	41905	2660.6
1242.0	993.7	17	4	42014	11274.5
1245.0	729.5	17	4	70693	6815.8
1258.7	429.5	17	4	12621	2502.4
1264.5	981.1	17	4	72132	2971.2
1269.6	943.0	17	4	42024	3547.0
1277.4	947.5	17	4	42026	4971.4
1278.0	845.3	17	4	12633	2578.3
1282.9	940.0	17	4	72662	2459.7
1296.4	714.9	17	4	72671	1309.5
1300.1	987.0	17	4	73239	1671.6
1318.0	1074.4	17	4	55604	7803.5
1331.8	752.1	17	4	67921	3923.3
1335.1	779.0	17	4	67922	3951.9
1335.1	1120.2	17	4	12664	2109.4
1339.1	1044.4	17	4	57800	2045.6
1355.5	989.3	17	4	42034	9268.2
1362.4	1050.0	17	4	70774	5560.1
1365.5	680.3	17	4	12684	9338.3
1366.2	1065.8	17	4	12681	1767.6
1366.5	1265.7	17	4	12686	9090.6
1385.3	1037.1	17	4	42047	3498.9
1401.5	810.1	17	4	46829	3153.6
1400.8	1049.7	17	4	73304	4512.5
1408.0	915.3	17	4	12703	6529.0
1412.9	1091.6	17	4	73315	6087.5
1416.6	805.0	17	4	46827	5287.0
1419.1	814.0	17	4	73884	7335.6
1423.2	959.0	17	4	47740	3375.0
1427.0	755.2	17	4	56953	3819.4
1433.0	1073.0	17	4	57812	2325.7
1437.6	849.2	17	4	58097	1625.9
1440.2	1255.5	17	4	12718	3928.0
1465.2	874.7	17	4	47722	2452.8
1478.0	841.0	17	4	48580	4877.0
1491.6	1008.8	17	4	58296	2836.5
1496.5	1046.7	17	4	72754	7758.9
1503.8	991.4	17	4	72201	7831.9
1504.1	851.4	17	4	48593	3447.2
1512.8	804.2	17	4	12739	3681.7
1525.0	827.7	17	4	48595	3430.1
1541.5	817.0	17	4	12745	5376.5
1690.7	422.1	17	4	12750	7816.7
1824.7	457.5	17	4	12754	7180.4
1898.2	826.6	17	4	12756	6581.9
1926.2	141.7	17	4	12757	4084.2
1074.8	1388.0	18	4	66891	7209.6
781.1	1320.0	18	4	67475	8853.6
1242.9	980.9	18	4	41923	5431.1
254.5	1611.1	18	4	16081	5199.5
923.7	1398.2	18	4	33007	4312.2
1189.2	836.4	18	4	12595	11547.2
1424.2	1038.6	18	4	57738	3355.3
31.0	1725.6	18	4	49021	7621.9
47.0	1751.9	18	4	68075	7494.1
137.8	1616.8	18	4	69035	3365.2
153.7	1546.5	18	4	16009	4598.9
159.7	1554.8	18	4	16059	2641.8
163.4	1592.4	18	4	69086	4667.4
188.2	1566.4	18	4	16012	6832.3
200.9	1538.5	18	4	71741	5683.6
214.9	1637.3	18	4	16072	3461.1
227.4	1531.8	18	4	70943	2658.0
243.2	1004.5	18	4	12326	4147.3
479.0	1395.4	18	4	16799	5006.5
624.0	1195.8	18	4	31577	4654.8
630.1	1046.9	18	4	12389	3021.8
675.0	1056.0	18	4	31795	8460.8
676.9	981.6	18	4	31796	4725.6
685.4	1002.1	18	4	31591	2365.7
712.6	1029.6	18	4	31806	4063.6
731.5	1388.9	18	4	20087	3108.9
737.0	1499.0	18	4	23823	6507.0
743.1	1052.6	18	4	31816	4093.7
759.9	1016.3	18	4	31826	4114.8
761.1	1144.0	18	4	12436	5025.0
771.4	955.8	18	4	12441	1673.7
772.2	1061.0	18	4	63885	4103.4
778.7	1281.7	18	4	21397	2248.2
780.2	948.0	18	4	31836	6847.9
783.7	1101.3	18	4	63842	2961.7
784.0	1062.7	18	4	12445	5791.6
794.1	1056.9	18	4	72419	9280.0
801.3	920.3	18	4	31847	2060.4
802.9	1217.4	18	4	21407	4046.3
808.1	1428.9	18	4	71880	6032.4
815.0	1419.9	18	4	72435	13118.2
829.8	1098.4	18	4	12014	6296.5
829.6	1484.5	18	4	23855	4263.4
830.6	1014.9	18	4	12466	3992.7
830.9	1256.9	18	4	72458	6263.4
833.7	1216.2	18	4	51732	5073.0
837.8	1128.8	18	4	31679	7381.5
855.8	945.4	18	4	71232	2558.1
858.9	1488.0	18	4	51815	4560.2
869.6	1069.0	18	4	31901	12316.7
896.5	928.7	18	4	31920	4541.0
903.6	1440.7	18	4	23873	3565.7
905.2	1474.5	18	4	69550	2685.2
908.9	1437.0	18	4	69554	1959.8
929.7	1809.5	18	4	12512	12545.2
937.1	1244.4	18	4	31942	3085.3
946.5	1410.0	18	4	33009	8854.9
1003.8	1362.2	18	4	31771	2846.3
1013.2	1391.3	18	4	73056	6170.7
1014.1	1378.8	18	4	12526	3095.3
1021.7	1337.4	18	4	70508	4986.6
1025.9	1321.8	18	4	73062	2826.0
1031.3	1431.2	18	4	23815	4715.5
1085.0	689.8	18	4	12548	3370.9
1100.8	1390.5	18	4	38286	3117.2
1119.3	1360.3	18	4	72037	8339.5
1137.0	2012.3	18	4	12566	6970.9
1150.3	1298.2	18	4	72613	8332.9
1175.9	938.0	18	4	41977	3464.6
1179.4	1307.4	18	4	38294	4264.9
1182.2	813.4	18	4	41881	2299.4
1187.2	1315.4	18	4	38298	3332.2
1192.5	1308.5	18	4	38300	3174.3
1201.3	945.7	18	4	41993	8725.5
1209.9	915.6	18	4	41788	2929.7
1212.5	696.0	18	4	72109	10211.6
1213.7	1012.4	18	4	54802	3501.8
1216.6	956.8	18	4	41998	6221.5
1218.8	951.8	18	4	41998	2186.2
1222.6	939.3	18	4	42002	2166.0
1227.3	931.0	18	4	42001	9950.3
1227.9	779.6	18	4	54499	2728.8
1228.8	695.0	18	4	44572	6200.5
1227.9	759.8	18	4	71416	1682.3
1236.9	799.5	18	4	42012	4640.5
1246.9	960.2	18	4	42017	3268.5
1263.4	1264.2	18	4	73175	7684.2
1265.8	720.4	18	4	44583	2661.5
1272.7	995.0	18	4	42021	8830.2
1283.5	967.7	18	4	12639	7068.1
1286.0	960.0	18	4	42029	4369.4
1290.3	727.6	18	4	46440	8579.8
1309.4	755.5	18	4	60315	4128.5
1326.7	987.7	18	4	12211	8215.1
1373.0	1106.5	18	4	57806	9568.9
1375.6	1092.5	18	4	56683	5989.7
1376.3	1117.2	18	4	63166	4977.9
1377.3	817.3	18	4	72709	3008.2
1380.0	1025.5	18	4	73286	7067.7
1390.8	1113.0	18	4	56685	9586.1
1392.4	926.0	18	4	41955	6796.2
1392.6	949.4	18	4	73299	3582.2
1398.2	936.5	18	4	46891	10892.3
1400.8	954.5	18	4	71513	5976.7
1411.8	1012.8	18	4	41961	4623.5
1434.5	997.1	18	4	57816	5150.9
1458.9	1064.5	18	4	57784	10006.3
1479.1	1007.3	18	4	58294	10232.0
1487.0	833.9	18	4	48587	9442.3
1504.7	960.9	18	4	12735	5667.7
1514.0	912.3	18	4	47992	4023.7
1520.0	955.8	18	4	73358	4519.7
1536.0	1222.7	18	4	12744	4322.9
1555.5	1964.7	18	4	12748	4640.0
4.8	1982.9	18	4	72782	6857.2
3.6	2012.1	18	4	12287	2861.5
11.0	1980.0	18	4	72220	7103.7
14.8	2034.3	18	4	69989	2770.8
16.8	1972.1	18	4	48967	3466.2
23.4	1389.6	18	4	72786	3878.1
23.1	1685.0	18	4	49197	10859.2
23.9	1671.8	18	4	73936	2348.9
39.2	1676.0	18	4	69992	4495.7
54.2	1702.5	18	4	68098	5317.0
101.8	1590.1	18	4	12302	2579.2
108.8	1336.3	18	4	12304	3894.5
109.1	1572.4	18	4	71615	3626.9
109.5	1648.9	18	4	72242	3695.1
112.7	1541.2	18	4	72237	6820.5
114.2	1643.5	18	4	71634	3251.2
120.9	1578.7	18	4	72247	7251.6
121.6	1538.8	18	4	72802	12699.4
123.7	1567.7	18	4	12307	2313.9
126.4	1556.0	18	4	12308	2138.0
134.6	1704.5	18	4	60987	4135.4
146.8	1628.0	18	4	12311	4296.2
146.8	1702.7	18	4	71698	4181.7
149.3	1538.6	18	4	16009	4162.3
151.8	1698.3	18	4	72824	1617.1
155.4	1845.8	18	4	12313	3945.8
158.4	1614.9	18	4	69040	2806.9
159.0	1702.4	18	4	72252	4380.5
164.9	1698.6	18	4	72252	4770.7
169.2	1535.9	18	4	71701	4804.8
170.4	1558.9	18	4	16010	10587.1
174.7	1728.1	18	4	60993	4194.9
174.6	1612.6	18	4	69042	3165.9
181.6	1598.0	18	4	63480	2240.5
181.3	1712.0	18	4	72831	3907.3
183.3	1605.0	18	4	71718	3735.2
193.0	1537.0	18	4	71720	4656.3
195.7	1618.0	18	4	63484	5437.9
197.2	1656.0	18	4	63404	2139.9
214.0	1525.5	18	4	72268	3120.8
214.4	1534.5	18	4	11843	5425.2
234.3	1538.8	18	4	70944	5675.7
244.6	1569.8	18	4	65590	4281.9
248.2	1641.9	18	4	70960	3980.5
255.9	1621.4	18	4	63511	2374.4
263.2	1627.5	18	4	70049	1551.8
263.0	1599.0	18	4	16086	5070.0
302.0	1700.0	18	4	50153	1874.7
353.7	1890.2	18	4	72297	2856.8
403.2	1320.6	18	4	11876	5209.2
413.0	564.0	18	4	12354	12938.6
416.6	1409.2	18	4	12355	3321.3
416.7	359.1	18	4	12356	3045.5
477.9	1807.3	18	4	12365	4233.4
552.9	1004.0	18	4	71027	2388.1
588.8	1025.3	18	4	72312	9413.9
601.6	321.0	18	4	12384	4259.6
613.0	966.9	18	4	69266	3540.2
620.5	969.3	18	4	18833	2543.2
640.9	1169.3	18	4	71826	3823.8
646.4	1165.3	18	4	71826	4034.4
655.1	1000.2	18	4	31792	1580.7
661.3	1022.1	18	4	12396	2187.3
667.9	1011.3	18	4	69314	3727.0
672.0	978.3	18	4	31796	4362.6
672.4	989.9	18	4	31794	3100.5
678.2	1020.9	18	4	31797	2107.9
678.6	972.7	18	4	70212	1884.9
718.5	1113.2	18	4	12418	4697.4
718.0	1015.1	18	4	31606	10924.3
721.2	1026.9	18	4	71090	5297.2
723.7	1070.3	18	4	70258	1649.2
727.4	1332.6	18	4	21367	4016.3
738.6	1064.1	18	4	70257	2469.3
738.4	1349.0	18	4	20084	7235.7
743.5	1006.3	18	4	70275	6486.9
745.8	981.8	18	4	31815	3245.6
744.7	1201.7	18	4	72904	3347.5
749.4	1105.0	18	4	19849	1366.1
756.8	969.0	18	4	72369	6555.1
756.3	1072.5	18	4	11973	2973.7
756.5	1099.7	18	4	19846	4051.2
756.3	1309.8	18	4	21383	3162.5
758.5	1126.0	18	4	12435	4228.0
763.5	1293.2	18	4	71848	2758.1
770.0	1457.3	18	4	74065	1902.0
773.8	996.4	18	4	72932	2016.2
774.7	935.6	18	4	31632	3303.2
774.6	1114.9	18	4	21399	2984.5
775.0	1525.6	18	4	23651	2753.6
778.7	987.9	18	4	72389	7340.4
781.0	1311.9	18	4	67475	1379.8
783.9	1345.5	18	4	69389	1815.6
785.3	986.3	18	4	72389	2487.0
787.0	1127.3	18	4	72938	5465.0
787.4	699.0	18	4	12447	12876.3
787.5	1014.3	18	4	71135	5776.5
787.2	1315.2	18	4	67476	2629.6
788.2	994.9	18	4	31841	1559.5
793.6	1013.6	18	4	71135	5092.2
793.7	906.4	18	4	31846	2923.6
794.3	1092.9	18	4	31842	2152.9
794.4	1266.9	18	4	21405	2540.5
796.2	995.3	18	4	31849	1824.2
797.3	1008.3	18	4	71158	2789.5
797.4	1138.2	18	4	62606	13690.7
798.3	1417.9	18	4	23845	4811.2
799.0	864.0	18	4	68402	5312.2
800.1	1015.7	18	4	68410	2290.2
803.3	1279.1	18	4	66707	4080.7
804.9	1232.0	18	4	12455	1249.0
805.8	1360.0	18	4	23850	5218.0
807.5	1106.0	18	4	31854	5416.7
806.6	1501.7	18	4	23851	1397.5
809.0	1228.6	18	4	12455	3518.7
808.7	1508.2	18	4	23849	4351.8
811.2	1179.4	18	4	24654	4074.1
817.7	1006.0	18	4	31415	4201.8
818.0	1504.2	18	4	23852	1968.4
821.6	910.0	18	4	31662	5109.6
821.7	1038.3	18	4	72454	8435.6
821.9	1118.6	18	4	31863	2878.8
822.3	1267.4	18	4	70330	1202.6
822.3	1425.9	18	4	64958	3529.3
823.9	1019.4	18	4	24328	3123.3
826.4	1237.8	18	4	73580	2592.7
832.2	1498.0	18	4	12468	3437.9
833.3	1424.0	18	4	24893	1555.1
833.5	884.5	18	4	71902	3540.8
836.2	997.0	18	4	31877	3017.4
836.8	1053.4	18	4	31879	2201.7
840.4	911.1	18	4	31683	4880.3
840.4	1292.7	18	4	25127	1975.9
844.0	1119.3	18	4	31445	5464.9
849.4	948.6	18	4	31885	8398.2
851.3	911.9	18	4	31693	2325.7
852.0	1024.0	18	4	12024	3441.2
853.3	1052.7	18	4	31886	1556.6
864.9	1002.5	18	4	31898	5076.7
865.7	942.6	18	4	31697	2452.7
875.0	967.1	18	4	31905	7751.3
876.9	917.7	18	4	31908	1613.4
880.7	1480.1	18	4	23783	6826.7
884.2	1463.3	18	4	23785	8043.6
890.2	949.0	18	4	12496	1731.6
902.8	1485.8	18	4	23871	3577.2
905.1	1411.0	18	4	32972	7872.2
912.6	1406.1	18	4	71271	6975.6
914.0	1434.0	18	4	69554	4428.7
915.0	1236.9	18	4	71944	3525.1
918.9	1205.6	18	4	31934	3109.9
932.3	1219.1	18	4	31939	2983.1
934.3	1461.4	18	4	71279	3693.6
936.1	1214.3	18	4	31939	3408.3
939.9	768.5	18	4	73647	4971.0
942.7	1399.0	18	4	33010	1229.7
944.7	1233.0	18	4	31527	5082.0
953.7	1401.9	18	4	33011	7191.3
958.1	1391.7	18	4	12063	3336.2
964.6	1261.3	18	4	31954	2644.7
969.1	1297.6	18	4	31961	4460.8
974.2	1386.0	18	4	23886	4171.9
973.7	1393.2	18	4	23886	2947.6
975.9	1267.5	18	4	61657	2684.0
984.0	1266.5	18	4	61657	2396.9
986.6	1397.2	18	4	23890	1817.7
988.2	1370.3	18	4	23887	4681.0
991.3	1299.1	18	4	12074	2468.6
993.6	771.4	18	4	33737	1987.5
995.4	1395.8	18	4	23890	3410.7
1002.4	1422.3	18	4	23811	1734.1
1003.4	1342.4	18	4	31972	3910.0
1006.8	741.3	18	4	12525	3471.5
1010.4	1351.7	18	4	69635	5834.1
1018.5	745.1	18	4	12532	3258.6
1026.3	1420.3	18	4	23896	5812.9
1033.2	852.0	18	4	72538	5705.7
1038.4	1336.9	18	4	70505	4181.0
1041.7	1343.6	18	4	12539	3417.0
1042.0	1401.1	18	4	69658	2352.4
1044.0	825.6	18	4	73712	3568.5
1042.9	1018.1	18	4	12540	1475.8
1045.7	681.1	18	4	44499	1930.2
1051.2	678.4	18	4	66011	3832.2
1051.1	830.7	18	4	73072	2094.5
1052.1	1375.7	18	4	72546	6243.7
1051.9	1400.0	18	4	69659	2237.5
1056.6	1361.2	18	4	72548	4484.8
1077.1	1366.2	18	4	38284	4506.7
1078.8	1356.5	18	4	38284	5748.0
1092.4	1307.4	18	4	66926	2101.9
1094.3	1217.7	18	4	73077	4384.1
1106.0	1320.3	18	4	65140	3159.0
1107.0	1336.0	18	4	67708	4291.1
1112.0	1337.0	18	4	67708	4181.3
1121.8	1044.6	18	4	73753	2747.3
1129.6	1293.3	18	4	72050	3135.5
1138.2	2006.0	18	4	12566	5517.6
1154.3	1286.6	18	4	69751	3575.2
1165.2	985.8	18	4	41876	7029.5
1166.0	1314.0	18	4	62973	9099.9
1168.0	772.5	18	4	54504	2760.3
1169.7	1291.8	18	4	38293	4223.0
1172.1	696.1	18	4	65241	2425.2
1179.7	790.7	18	4	12592	2706.6
1184.0	756.1	18	4	71398	4232.7
1184.8	830.7	18	4	12593	2354.3
1183.6	857.7	18	4	41981	1179.6
1186.0	916.5	18	4	41982	4717.9
1189.9	1353.8	18	4	73145	1833.2
1194.5	919.2	18	4	41985	3337.9
1201.0	873.9	18	4	41986	3987.2
1204.4	1277.8	18	4	38303	2197.1
1210.3	861.5	18	4	73152	2880.1
1214.0	978.4	18	4	41902	3928.1
1214.7	1253.2	18	4	13027	2561.1
1216.5	972.4	18	4	41902	3031.2
1217.2	1026.3	18	4	54803	3278.4
1221.0	777.8	18	4	54496	8567.0
1226.8	911.3	18	4	42004	3867.7
1228.4	837.7	18	4	12605	7293.9
1230.5	954.7	18	4	12608	1555.6
1231.8	719.7	18	4	67842	8218.9
1234.0	731.5	18	4	44574	4134.2
1236.7	1008.7	18	4	42010	4844.9
1241.9	727.8	18	4	70693	5205.2
1250.3	735.9	18	4	44581	2839.0
1254.6	1268.1	18	4	73174	4843.8
1256.4	984.6	18	4	72645	2657.2
1260.0	720.0	18	4	44583	6359.9
1264.6	837.6	18	4	72650	3068.8
1265.7	969.7	18	4	42022	3070.0
1269.4	710.5	18	4	66196	2297.7
1281.9	702.3	18	4	12637	2733.3
1286.8	711.3	18	4	73199	8586.2
1288.2	933.1	18	4	73202	1727.2
1290.6	693.1	18	4	72665	2698.7
1292.1	740.0	18	4	71458	12143.8
1293.4	703.6	18	4	44584	4576.6
1310.6	664.1	18	4	46441	2577.5
1310.8	958.0	18	4	74295	6474.5
1312.5	693.0	18	4	71464	1724.9
1318.4	706.9	18	4	46442	3289.7
1318.0	725.7	18	4	46443	11387.1
1319.3	853.8	18	4	73839	2691.2
1321.6	735.0	18	4	46445	1718.4
1324.8	965.7	18	4	45432	1873.4
1328.2	783.2	18	4	60396	1637.2
1335.9	990.7	18	4	73262	4057.1
1343.2	733.0	18	4	46450	5924.9
1345.2	728.2	18	4	46450	6729.3
1347.4	1084.8	18	4	12669	3688.7
1348.2	964.0	18	4	57761	3821.3
1356.0	1124.2	18	4	73275	5204.9
1359.0	797.2	18	4	70772	3490.1
1364.7	680.5	18	4	12684	8729.2
1365.5	745.2	18	4	66267	7123.7
1369.7	703.8	18	4	12685	5752.8
1375.0	990.1	18	4	70781	6165.9
1377.2	937.6	18	4	12690	2226.1
1378.4	984.0	18	4	12691	1719.9
1381.9	1068.9	18	4	57807	14462.9
1382.1	1032.5	18	4	42043	2205.1
1387.2	800.4	18	4	12693	2403.7
1391.7	1002.6	18	4	41950	2119.3
1393.6	1031.6	18	4	72175	1725.9
1394.9	822.7	18	4	46828	1613.3
1397.7	1064.5	18	4	57808	2317.6
1399.7	1002.0	18	4	42051	19593.7
1400.6	946.2	18	4	73299	3515.5
1403.5	1020.6	18	4	12702	4011.8
1415.1	990.6	18	4	42057	1420.5
1415.6	1001.5	18	4	42058	2641.9
1425.5	801.3	18	4	46827	2101.5
1426.6	1014.0	18	4	73316	3657.1
1436.9	833.6	18	4	72193	3865.0
1448.7	1060.0	18	4	57747	4659.4
1450.3	1070.4	18	4	73332	3589.9
1456.9	820.0	18	4	72730	7095.4
1465.2	820.9	18	4	63243	8891.3
1468.2	885.6	18	4	73337	2460.2
1470.7	992.5	18	4	58292	1380.5
1469.6	1022.9	18	4	72733	1651.3
1483.1	830.0	18	4	48583	5032.3
1497.7	936.6	18	4	71560	1577.0
1502.8	950.6	18	4	47748	2639.7
1515.5	806.0	18	4	12739	4579.9
1515.2	959.2	18	4	73358	11211.4
1587.3	991.7	18	4	12749	4390.0
1638.4	1848.3	18	4	12278	2979.4
1189.0	688.0	18	4	73144	8106.6
1153.1	1318.1	18	4	62974	8003.4
1184.0	653.0	18	4	73780	3787.2
697.0	1043.4	18	4	12858	4481.9
714.0	1085.2	18	4	12862	4628.0
760.8	958.9	18	4	12883	2458.1
774.1	917.6	18	4	32018	6566.6
785.3	1110.8	18	4	63846	9615.4
809.8	970.0	18	4	73551	2480.8
826.3	1473.8	18	4	23858	5007.5
839.4	960.9	18	4	32049	1497.2
841.0	864.6	18	4	69490	5753.9
852.3	900.8	18	4	31890	4415.7
921.1	1427.1	18	4	23792	4869.8
984.1	1461.8	18	4	23959	2665.6
1064.7	1361.5	18	4	68633	5849.4
1133.0	766.1	18	4	36745	5591.9
1152.0	721.0	18	4	70595	5097.2
1161.4	1307.6	18	4	62975	3498.2
1190.5	672.1	18	4	70647	11230.8
1191.8	881.4	18	4	41986	7253.2
1321.7	699.1	18	4	13065	7977.9
1336.6	726.5	18	4	46446	2530.4
1400.3	824.6	18	4	46833	2773.0
1424.9	827.7	18	4	13115	6672.7
1427.8	821.3	18	4	74706	2513.2
1434.1	938.4	18	4	47755	2993.5
1450.0	914.4	18	4	66286	6742.0
1495.1	853.1	18	4	48591	2371.2
7.3	1587.7	18	4	12763	3593.5
14.6	1998.4	18	4	49123	3873.6
26.0	1680.4	18	4	49194	6085.7
86.1	1727.3	18	4	12776	5514.2
103.8	1659.4	18	4	68976	9104.0
111.0	1659.0	18	4	68977	6694.3
134.8	1693.6	18	4	62231	5396.3
145.5	1897.8	18	4	12783	2951.5
153.7	1570.2	18	4	71689	2174.7
172.8	1698.6	18	4	73470	2224.2
173.9	1860.1	18	4	12789	4954.9
194.7	1608.9	18	4	63482	3298.3
231.7	1710.0	18	4	16075	3469.8
254.5	1628.8	18	4	70049	3484.5
263.0	1665.4	18	4	70055	5981.8
293.8	1614.4	18	4	16127	5570.1
329.0	314.2	18	4	12818	3774.5
583.2	960.7	18	4	12831	3394.7
585.1	974.9	18	4	31976	2751.4
594.7	479.7	18	4	12834	8945.5
600.8	1022.0	18	4	73502	3765.4
606.1	964.2	18	4	69267	2439.0
625.8	1022.9	18	4	72875	2634.4
629.3	1034.2	18	4	72330	2519.2
673.9	958.0	18	4	73515	1490.3
681.8	1029.6	18	4	31986	3169.1
730.3	944.4	18	4	32001	2594.3
754.1	1333.7	18	4	21418	3615.0
756.6	1444.4	18	4	72898	3804.0
760.3	997.2	18	4	72917	8249.2
768.0	974.1	18	4	12887	1913.5
767.9	1133.3	18	4	21396	2786.4
773.7	1369.9	18	4	21425	4342.8
773.8	1143.0	18	4	51132	4565.2
778.2	1147.0	18	4	51132	2232.3
783.2	1091.2	18	4	12896	3500.3
784.4	1405.4	18	4	23918	2786.8
786.5	1307.6	18	4	67477	1757.4
788.0	1139.6	18	4	21428	3418.9
788.5	1269.2	18	4	72411	4018.2
798.2	1024.1	18	4	72955	2661.3
802.0	1424.5	18	4	23847	8793.7
806.3	952.8	18	4	32027	6721.1
811.8	1260.7	18	4	12456	6208.7
818.6	1013.0	18	4	71185	1606.4
824.0	946.0	18	4	32044	1749.1
823.4	1250.2	18	4	70329	2285.7
824.6	1056.5	18	4	12915	4767.4
827.1	904.6	18	4	31662	3750.1
828.6	891.8	18	4	32039	3644.1
846.9	1454.2	18	4	23932	3797.0
849.8	892.2	18	4	32055	5609.0
850.7	1484.0	18	4	23933	1209.5
852.6	1033.0	18	4	12927	3741.2
862.5	1362.0	18	4	69456	5058.1
862.4	1503.7	18	4	23866	2598.3
872.2	1371.4	18	4	62700	1807.8
882.8	956.1	18	4	31916	8113.2
922.8	1456.5	18	4	23947	2859.0
940.9	1188.4	18	4	12960	2255.4
943.0	1382.2	18	4	52186	2532.0
959.9	1257.9	18	4	32101	4501.2
963.2	1336.0	18	4	32104	2809.0
969.0	1291.1	18	4	32105	5126.1
970.0	1417.7	18	4	73044	5174.7
974.2	1408.2	18	4	73666	2098.0
984.6	1376.9	18	4	23887	3966.5
990.2	1390.5	18	4	23960	4159.1
998.4	1370.3	18	4	73680	5385.1
1000.3	1435.8	18	4	12970	4820.4
1015.5	1338.0	18	4	72529	4357.9
1025.9	1394.7	18	4	70493	7145.9
1037.3	1389.3	18	4	71321	3238.6
1066.5	1396.2	18	4	12545	9533.5
1083.5	1382.4	18	4	38308	3104.4
1086.0	1220.1	18	4	73077	4458.5
1097.7	874.7	18	4	12988	3989.2
1111.9	1041.9	18	4	73093	3898.8
1118.1	1317.3	18	4	65149	2434.5
1124.9	1351.3	18	4	72598	2534.2
1134.6	1308.2	18	4	65146	2045.3
1159.9	1314.2	18	4	62975	4817.3
1162.1	710.3	18	4	44595	2147.7
1167.9	763.0	18	4	73768	2564.2
1172.9	1259.4	18	4	13011	2712.7
1173.9	1333.5	18	4	38315	6731.4
1176.1	1725.9	18	4	13012	2984.8
1184.1	810.4	18	4	42071	1588.2
1204.7	894.1	18	4	42078	9243.2
1206.1	885.3	18	4	13022	6485.3
1223.6	767.0	18	4	54514	6411.0
1224.9	946.3	18	4	42002	2577.1
1300.0	718.6	18	4	72672	9740.9
1303.5	731.2	18	4	46462	2255.2
1305.4	969.4	18	4	57823	3267.1
1310.7	677.8	18	4	71471	1903.4
1319.5	757.7	18	4	13064	3759.0
1334.6	687.9	18	4	46465	3656.5
1353.5	729.6	18	4	13079	3479.3
1364.2	730.2	18	4	46473	3600.5
1367.7	790.5	18	4	46698	7715.4
1379.8	780.1	18	4	46476	2545.8
1380.7	802.5	18	4	69904	3213.8
1389.1	1099.8	18	4	13098	2065.0
1407.8	794.0	18	4	46479	1356.5
1417.5	980.1	18	4	42119	2682.7
1454.4	890.2	18	4	47742	3570.2
1458.7	825.0	18	4	13126	5008.4
1465.0	889.6	18	4	73337	3295.4
1479.4	997.0	18	4	71553	2972.3
1481.2	1014.6	18	4	72743	3492.9
1493.9	941.8	18	4	47761	4447.6
1664.7	1119.5	18	4	13142	4796.4
762.7	1518.1	19	4	72916	4704.2
842.7	1013.7	19	4	32051	4110.4
1231.7	768.7	19	4	54511	7086.7
1386.1	1012.8	19	4	73866	3917.9
1173.4	841.5	19	4	71384	5249.7
1205.9	838.9	19	4	72097	7895.2
1415.5	819.3	19	4	46835	11466.4
116.1	1571.2	19	4	71618	5538.4
120.0	1628.3	19	4	71635	7134.4
138.5	1602.6	19	4	69037	8661.1
141.4	1559.7	19	4	72816	3822.1
145.8	1611.3	19	4	69037	2170.2
199.8	1670.1	19	4	16062	7464.7
252.2	1602.6	19	4	16119	1752.8
538.0	981.0	19	4	72867	7030.8
608.5	985.5	19	4	31978	1898.3
639.3	987.8	19	4	12843	2611.1
715.6	1075.4	19	4	12861	2592.7
737.4	1047.4	19	4	32003	8152.9
738.3	523.5	19	4	12871	6780.9
741.8	988.1	19	4	73525	16791.7
743.8	1462.3	19	4	12431	7838.2
753.3	1472.4	19	4	23907	5752.1
764.0	1071.3	19	4	63887	4265.1
768.3	1330.5	19	4	21394	4855.2
768.8	1089.3	19	4	63843	3320.7
777.7	1052.5	19	4	31636	4440.4
783.3	1880.1	19	4	12898	4751.7
784.1	886.8	19	4	72933	3013.9
801.9	1305.3	19	4	67479	6715.4
806.5	1314.3	19	4	51300	10965.1
809.9	1000.3	19	4	32030	2372.5
815.9	1245.3	19	4	70329	4407.5
822.0	896.7	19	4	73578	4785.3
828.5	1085.1	19	4	70351	8468.9
830.3	944.5	19	4	32044	6858.9
867.8	1354.5	19	4	51744	3660.1
875.7	926.6	19	4	74154	5423.5
926.8	1249.0	19	4	32091	1779.4
964.2	1402.0	19	4	33001	3505.1
977.6	1292.5	19	4	31964	5062.8
984.7	1361.6	19	4	73680	7338.5
986.0	1448.5	19	4	23889	7135.7
1067.7	1370.7	19	4	68632	2162.7
1103.2	1328.2	19	4	70562	3372.1
1137.5	1492.0	19	4	73762	5933.6
1147.2	742.7	19	4	44593	3746.9
1152.9	707.7	19	4	13003	5270.7
1195.6	685.0	19	4	44598	3712.5
1205.7	922.0	19	4	41892	3426.4
1211.0	854.9	19	4	73152	2592.1
1210.3	1507.6	19	4	12601	6103.5
1211.1	900.1	19	4	13023	2883.9
1234.9	988.9	19	4	42094	5843.0
1260.7	728.7	19	4	44582	4129.3
1264.5	992.6	19	4	42021	4973.0
1333.5	729.8	19	4	46466	2538.2
1339.9	876.1	19	4	12666	3225.7
1345.0	977.9	19	4	57832	4677.8
1352.3	745.0	19	4	46469	3983.8
1362.2	725.0	19	4	73279	2829.7
1368.5	1096.8	19	4	13087	5599.2
1377.3	809.0	19	4	69905	5191.7
1378.1	1002.3	19	4	70782	5490.4
1380.9	789.4	19	4	46477	4406.4
1413.3	927.4	19	4	46895	6001.3
1423.5	1083.5	19	4	73320	7910.9
1427.1	1106.9	19	4	57846	6525.9
1433.6	854.2	19	4	58100	7222.0
1433.7	1112.6	19	4	57846	10042.5
1445.0	826.4	19	4	46836	4172.8
1445.9	949.9	19	4	68008	3495.6
1450.5	990.0	19	4	57783	3055.1
1451.9	845.6	19	4	48599	6376.9
1464.5	843.2	19	4	73334	3298.0
1469.6	848.0	19	4	73334	4978.8
1506.7	955.3	19	4	47763	5580.3
1508.3	1073.3	19	4	72769	6362.6
1754.9	1177.8	19	4	13143	8786.4
2037.1	834.7	19	4	13146	2839.0
3.8	1948.5	19	4	49065	3700.2
7.8	2025.9	19	4	66368	3666.9
22.5	1993.4	19	4	49124	4690.3
33.8	1691.0	19	4	12770	5065.2
40.1	1670.6	19	4	69994	6671.5
48.7	1763.0	19	4	68077	5304.7
56.5	1747.3	19	4	12772	3345.0
92.2	1566.7	19	4	73369	4143.8
96.7	1646.8	19	4	71607	6005.4
110.2	1661.0	19	4	68977	7803.7
116.1	1338.1	19	4	12304	3490.9
120.0	1592.5	19	4	71668	2732.7
130.6	1673.0	19	4	68972	2689.2
132.9	1542.4	19	4	12309	2338.9
136.6	1569.9	19	4	71670	3509.5
138.5	1547.7	19	4	71682	4777.1
142.0	1588.2	19	4	69091	1850.1
144.1	1629.0	19	4	12311	6998.3
145.8	1580.3	19	4	69090	3962.5
153.7	1536.9	19	4	16009	4191.9
153.4	1682.0	19	4	72821	3714.4
155.7	1547.4	19	4	16009	2123.6
165.9	1525.2	19	4	12788	2842.7
173.4	1553.3	19	4	16010	3278.6
175.1	1863.4	19	4	12789	13415.8
189.9	1564.9	19	4	16012	4184.5
190.3	1651.2	19	4	63404	5248.7
191.0	1556.9	19	4	74009	5645.5
190.9	1620.7	19	4	63491	10486.8
192.6	1696.2	19	4	72263	3589.2
194.1	1536.6	19	4	71720	2880.4
205.8	1537.4	19	4	71749	8814.2
206.2	1688.9	19	4	72839	6191.6
209.1	1523.4	19	4	72269	2161.1
215.1	1594.5	19	4	73485	1936.4
216.1	1540.2	19	4	12799	2305.4
218.8	1609.9	19	4	16108	5308.4
218.4	1579.8	19	4	68143	3459.3
218.9	1700.8	19	4	72278	2942.4
260.6	1586.7	19	4	16122	2783.1
263.0	1602.4	19	4	16092	2739.7
309.0	1084.8	19	4	12813	8115.5
325.1	309.3	19	4	12818	6487.4
413.3	562.7	19	4	12354	6839.2
561.9	980.5	19	4	12826	2170.7
562.4	1038.1	19	4	70135	2163.5
578.6	1010.1	19	4	12829	3618.2
598.7	326.8	19	4	12384	7625.4
609.6	977.4	19	4	31978	2230.5
613.2	969.9	19	4	70173	1937.9
657.8	981.5	19	4	50820	3855.1
671.8	969.3	19	4	70214	1911.9
695.7	986.3	19	4	31987	1835.3
714.7	1013.6	19	4	31993	4302.0
726.0	1246.0	19	4	21414	3304.2
725.7	1494.4	19	4	23900	3135.5
731.8	1487.5	19	4	12421	6402.0
744.0	1410.1	19	4	23741	1674.9
761.4	1318.9	19	4	21394	2430.7
768.6	934.9	19	4	74062	1751.7
768.1	1451.9	19	4	23913	2514.1
769.4	992.6	19	4	32012	1218.1
776.0	1145.0	19	4	51132	5725.9
778.4	1536.2	19	4	23835	3510.1
786.6	994.5	19	4	31841	6204.9
788.6	1016.0	19	4	71136	3151.0
794.8	945.9	19	4	31850	3808.4
794.9	1006.7	19	4	73542	1562.6
795.2	1060.0	19	4	72419	3579.9
797.3	926.1	19	4	31848	2299.2
797.2	1316.5	19	4	67476	2407.6
797.9	884.9	19	4	72422	1587.6
804.8	986.1	19	4	32025	1661.0
805.4	1357.7	19	4	23921	6467.1
806.6	1052.2	19	4	31651	5012.5
810.6	1345.4	19	4	65852	3986.2
813.4	1130.0	19	4	68443	7417.0
816.0	1360.9	19	4	23853	3546.9
816.0	1064.6	19	4	32037	1967.5
817.2	1095.6	19	4	31860	1748.5
818.3	1213.0	19	4	72967	4312.4
819.6	1003.9	19	4	32036	2678.1
823.2	1142.0	19	4	32041	5140.3
827.6	898.6	19	4	73578	2849.5
833.3	1375.4	19	4	23930	3528.2
834.0	1076.9	19	4	32048	6567.2
835.8	1449.3	19	4	24964	2645.4
836.9	834.6	19	4	69489	4430.5
843.8	1021.6	19	4	32056	5099.3
849.6	1462.9	19	4	23932	4398.2
853.0	956.5	19	4	73595	1393.9
853.7	861.4	19	4	69494	2491.9
863.2	1295.7	19	4	71229	2833.8
881.4	925.3	19	4	12941	7805.3
884.5	904.5	19	4	31915	5830.4
893.3	1455.0	19	4	23785	3693.7
913.0	1237.2	19	4	71945	6832.1
917.0	1304.9	19	4	33149	2793.8
926.7	1243.7	19	4	32091	3426.2
931.0	1286.0	19	4	33154	2225.3
934.5	1198.8	19	4	32093	3746.2
940.0	1312.0	19	4	73648	1883.2
943.0	766.9	19	4	73646	4951.2
945.9	1210.2	19	4	31946	3026.8
949.2	1394.9	19	4	33010	5557.6
950.5	1292.0	19	4	67604	11481.9
958.5	1246.2	19	4	32099	2232.6
975.9	1306.1	19	4	32110	5449.0
989.0	935.0	19	4	73673	9557.2
1006.6	380.0	19	4	12971	2486.6
1032.5	1406.0	19	4	70495	4595.4
1047.4	1423.6	19	4	73713	3001.0
1049.1	1431.8	19	4	73716	8071.2
1068.4	1364.7	19	4	68633	2890.9
1078.7	1358.9	19	4	38307	2620.7
1083.7	1971.8	19	4	12982	5592.5
1089.7	1390.8	19	4	70546	2248.7
1095.2	706.1	19	4	73081	7318.3
1097.7	896.8	19	4	73742	2804.3
1104.6	873.0	19	4	12988	2139.6
1107.2	1381.2	19	4	73091	2858.7
1110.0	713.2	19	4	44589	2880.7
1109.9	1346.9	19	4	67713	4178.0
1117.4	1362.0	19	4	72039	6432.3
1125.3	760.6	19	4	67762	4403.1
1125.1	895.5	19	4	41970	3025.0
1129.9	712.3	19	4	44591	4526.9
1132.9	858.9	19	4	71351	1681.0
1135.0	1306.8	19	4	65146	5252.8
1139.8	735.5	19	4	72607	2209.3
1160.1	1351.8	19	4	38313	2046.2
1162.8	880.7	19	4	74221	4060.4
1167.9	982.1	19	4	42068	6681.0
1172.5	1334.4	19	4	38315	2721.6
1184.8	651.0	19	4	73780	5298.4
1185.5	816.0	19	4	42071	2094.5
1185.8	937.1	19	4	42070	3078.9
1192.0	915.0	19	4	42074	10842.7
1193.0	692.2	19	4	73785	11739.1
1206.1	933.3	19	4	41991	1412.9
1212.0	1011.0	19	4	13024	5117.9
1211.6	873.1	19	4	42081	5522.7
1220.4	1008.8	19	4	42087	2334.3
1230.3	828.6	19	4	42006	3048.2
1233.5	736.8	19	4	12610	2125.0
1239.5	951.9	19	4	73802	2678.2
1241.9	791.4	19	4	42095	2519.2
1243.8	811.5	19	4	42098	7951.1
1244.0	963.0	19	4	42101	2414.7
1249.3	1001.3	19	4	42102	12030.6
1263.8	1258.3	19	4	73176	4939.6
1276.7	978.6	19	4	64389	2406.6
1279.8	934.0	19	4	72663	2579.3
1284.8	721.5	19	4	45022	2432.6
1290.4	974.2	19	4	72138	4350.8
1298.0	717.7	19	4	72672	5470.8
1302.4	739.3	19	4	13056	1783.8
1310.0	1060.3	19	4	69876	4150.7
1327.0	803.1	19	4	73844	2781.7
1327.0	726.0	19	4	46463	19510.4
1328.8	959.9	19	4	45439	2904.3
1335.1	958.5	19	4	45439	1386.1
1338.8	724.2	19	4	46446	1826.4
1339.3	810.6	19	4	73856	3350.3
1342.1	993.0	19	4	42110	11310.3
1346.4	1044.3	19	4	57833	6151.4
1357.2	796.5	19	4	70773	4034.0
1366.9	702.2	19	4	73863	5546.7
1370.0	972.0	19	4	42040	8495.9
1372.0	988.1	19	4	70781	2502.5
1373.8	742.5	19	4	66269	1641.5
1375.7	1091.0	19	4	56683	2996.5
1381.8	953.8	19	4	42045	5774.5
1410.2	788.8	19	4	46480	1827.2
1418.8	1022.7	19	4	13113	2923.7
1430.8	881.3	19	4	72723	2487.6
1432.0	844.0	19	4	73892	5321.2
1433.0	995.9	19	4	42120	12748.0
1438.1	834.9	19	4	72194	4827.5
1438.7	1007.8	19	4	73326	1580.0
1455.9	820.6	19	4	72730	18857.5
1458.8	1021.6	19	4	73913	4588.0
1458.7	1065.0	19	4	57851	6230.7
1464.7	990.0	19	4	57821	3778.3
1475.0	827.8	19	4	72740	2113.4
1479.5	1057.9	19	4	57853	2082.7
1486.1	1001.0	19	4	71553	1611.6
1490.6	831.8	19	4	48587	3228.6
1496.8	1025.4	19	4	69945	6098.2
1504.4	907.4	19	4	73345	6249.7
1505.4	979.3	19	4	47734	1692.3
1512.7	1083.5	19	4	12741	4055.0
1516.6	956.2	19	4	73358	7068.7
1519.3	815.7	19	4	48606	4221.4
1661.3	1119.4	19	4	13142	3853.6
1764.4	1457.9	19	4	73926	4145.2
1389.3	784.1	19	4	46477	2021.1
1457.7	995.0	19	4	57875	5500.3
122.9	1553.8	19	4	73446	5664.9
188.1	1724.1	19	4	72833	3973.5
748.0	1099.5	19	4	13250	4206.6
764.0	1050.2	19	4	32011	14701.1
768.4	1340.2	19	4	71851	5042.3
832.0	1045.0	19	4	64982	3990.8
1027.3	1337.6	19	4	70514	6852.2
1029.7	1049.8	19	4	73700	10985.4
1066.2	678.6	19	4	73718	6506.3
1119.1	1308.2	19	4	65151	2161.2
1171.3	1305.7	19	4	62977	5769.8
1235.7	760.0	19	4	71418	3690.7
1237.0	779.0	19	4	42145	9932.8
1246.1	784.4	19	4	13421	1198.2
1253.8	955.2	19	4	42149	5436.3
1421.5	835.1	19	4	67159	6481.2
1446.7	838.0	19	4	48610	5661.4
1462.2	871.5	19	4	47768	4185.3
1472.3	841.0	19	4	73335	3131.9
1499.2	917.4	19	4	72762	2937.1
28.6	1388.5	19	4	72788	3387.6
33.0	1683.9	19	4	13157	2325.1
91.5	1106.2	19	4	13164	7974.0
124.4	1639.4	19	4	71641	8625.4
177.4	1624.5	19	4	70014	2896.7
208.4	1619.0	19	4	16141	2224.1
209.9	1561.7	19	4	16140	2958.3
216.7	1651.5	19	4	16145	1722.8
543.9	982.4	19	4	72867	5568.2
614.5	981.8	19	4	70174	3621.1
641.5	952.7	19	4	50691	3002.5
665.9	1039.7	19	4	32126	4653.1
728.9	1006.1	19	4	13241	3134.5
748.0	684.5	19	4	13252	5536.0
757.2	1389.4	19	4	70272	2824.0
773.6	1022.4	19	4	71147	3176.9
776.2	1382.4	19	4	13265	4943.3
778.4	1321.0	19	4	21436	3065.5
780.9	1120.5	19	4	21435	3322.3
782.5	1351.1	19	4	69390	3769.2
789.6	982.6	19	4	32022	2362.9
808.4	1427.7	19	4	13288	4325.7
812.2	1152.8	19	4	68426	1704.0
825.0	1135.0	19	4	12914	12389.2
835.8	1035.2	19	4	69435	2761.0
837.8	1677.9	19	4	13295	6503.1
840.5	947.1	19	4	32187	3613.5
841.0	924.8	19	4	73583	3472.5
847.6	1243.8	19	4	72988	8016.3
883.8	1464.6	19	4	23937	4648.8
888.2	1482.0	19	4	23938	3258.9
895.9	1258.6	19	4	70421	3309.2
913.1	1441.2	19	4	24006	1468.5
928.8	1217.8	19	4	32214	4292.9
948.0	1381.2	19	4	52195	1900.4
1016.2	1325.4	19	4	74186	2519.1
1018.5	1404.5	19	4	24017	3551.6
1035.6	1412.1	19	4	70495	4437.3
1055.0	1421.8	19	4	73714	2190.9
1059.2	1385.0	19	4	66895	4353.4
1112.1	856.4	19	4	42121	2470.4
1115.0	720.9	19	4	44609	2299.3
1149.6	1344.5	19	4	74210	2844.8
1152.6	1286.7	19	4	69752	3212.4
1163.4	1306.0	19	4	38332	3014.2
1180.6	805.0	19	4	42124	6256.0
1198.5	852.6	19	4	42129	2306.5
1202.7	1089.1	19	4	13400	2822.7
1213.0	1018.5	19	4	13405	3295.5
1223.4	775.9	19	4	54518	9144.8
1235.2	967.5	19	4	74248	3114.7
1273.4	943.3	19	4	42026	3655.9
1284.3	938.0	19	4	73204	1930.6
1295.3	958.4	19	4	74298	7051.1
1326.5	680.2	19	4	44628	2116.3
1396.0	831.4	19	4	46837	11911.6
1410.7	1042.0	19	4	13475	3849.9
1416.3	1052.1	19	4	57871	6585.1
1421.4	1048.7	19	4	57871	5294.8
1427.3	855.0	19	4	70827	2474.9
1437.1	1038.7	19	4	57873	4946.8
1456.5	848.6	19	4	48611	2121.0
1461.5	1076.6	19	4	57878	2096.8
1508.4	991.1	19	4	72202	3563.4
1517.4	921.8	19	4	73350	3719.3
1620.1	1422.8	19	4	13505	6385.5
1713.4	1581.2	19	4	13512	3067.5
979.0	1387.6	20	4	23957	3065.0
41.5	1688.1	20	4	68092	4756.9
98.3	1622.8	20	4	73440	9124.7
117.3	1554.6	20	4	73446	5072.1
126.5	1676.1	20	4	68983	4724.4
136.3	1155.2	20	4	13177	4392.9
171.3	1536.0	20	4	71705	7730.5
183.3	1631.8	20	4	73475	3653.9
233.4	1756.9	20	4	69126	4618.8
691.2	980.9	20	4	31987	4194.3
721.8	996.6	20	4	32140	1854.3
746.0	1033.5	20	4	74057	5396.8
757.8	945.6	20	4	32149	6062.1
763.3	951.4	20	4	32007	2966.6
797.9	1225.3	20	4	21437	5889.9
800.1	1120.5	20	4	68416	6843.4
831.3	980.4	20	4	32181	4735.7
839.3	1453.7	20	4	24966	4655.6
842.1	1466.0	20	4	13303	4489.4
851.5	1504.9	20	4	23864	7166.1
853.1	844.8	20	4	69495	4366.3
866.1	455.4	20	4	13317	4517.8
869.5	1465.1	20	4	23997	5233.4
940.7	1329.2	20	4	33315	3989.4
971.2	1281.4	20	4	32109	5207.2
980.4	1888.7	20	4	13344	5132.2
1027.8	710.4	20	4	73067	4833.3
1028.9	1311.2	20	4	70510	3230.5
1047.4	764.9	20	4	74191	5355.0
1069.4	1353.5	20	4	68635	3180.9
1091.0	701.4	20	4	73081	5723.8
1097.7	687.9	20	4	65116	3357.2
1101.2	787.9	20	4	73746	4352.4
1137.3	755.2	20	4	36746	4535.2
1148.4	850.7	20	4	73764	6273.8
1160.1	1038.5	20	4	73133	5024.0
1166.9	693.3	20	4	72623	3166.6
1169.7	766.4	20	4	73768	16901.6
1189.3	672.0	20	4	74231	4329.2
1189.4	856.5	20	4	74233	3540.1
1205.8	695.6	20	4	72111	3853.2
1237.0	941.4	20	4	69831	1856.5
1242.0	735.4	20	4	70694	3791.3
1245.7	981.2	20	4	42147	4532.9
1246.8	955.1	20	4	73805	2174.2
1249.1	721.0	20	4	44621	2406.7
1250.2	731.3	20	4	44622	6013.4
1263.8	985.1	20	4	74273	8128.6
1267.7	783.9	20	4	71435	3018.4
1273.9	789.8	20	4	73189	5939.5
1274.3	1022.9	20	4	13045	6997.2
1277.0	937.9	20	4	72663	2295.8
1285.3	951.4	20	4	74283	9006.6
1320.4	945.1	20	4	72681	8466.8
1321.5	858.5	20	4	73842	3123.1
1325.8	969.7	20	4	57857	5950.4
1342.0	986.0	20	4	42158	6810.2
1360.9	748.0	20	4	13457	4498.7
1368.3	737.9	20	4	66269	1491.9
1398.7	1071.3	20	4	73313	4068.0
1407.7	776.1	20	4	13473	4747.4
1413.3	998.6	20	4	13477	2579.9
1444.1	850.2	20	4	73897	4188.9
1459.5	878.6	20	4	47769	3130.9
1462.7	834.1	20	4	48612	3417.8
1464.3	1036.5	20	4	73902	5540.1
1644.2	1449.7	20	4	13506	3391.7
95.0	1558.9	20	4	73368	4984.4
102.0	1204.1	20	4	13168	3173.2
104.7	1209.8	20	4	13168	6414.4
107.2	1551.7	20	4	73375	6060.2
109.4	1602.0	20	4	71671	11802.6
120.1	1387.7	20	4	13175	5404.2
124.9	1603.7	20	4	13178	2769.0
127.5	1628.4	20	4	71641	1985.5
133.4	1631.6	20	4	71641	1921.0
135.6	1542.4	20	4	73455	2266.7
137.7	1608.0	20	4	13180	10553.2
141.7	1535.0	20	4	73455	3632.1
149.9	1526.9	20	4	72820	1793.4
151.2	1559.1	20	4	16130	3708.4
161.8	1539.4	20	4	16131	3229.3
165.7	1922.0	20	4	13188	2686.5
175.0	1863.0	20	4	12789	6682.5
180.1	1569.3	20	4	70927	4417.6
193.2	1615.8	20	4	63494	4270.2
195.0	1593.3	20	4	74023	2920.1
205.4	1518.7	20	4	71727	9093.4
206.8	1714.0	20	4	72848	4151.4
207.6	1531.0	20	4	71750	5618.6
210.9	1590.9	20	4	73485	1858.3
218.8	1584.0	20	4	68145	1275.4
222.6	1534.7	20	4	70945	4606.4
227.6	1542.3	20	4	16151	2865.2
235.2	1561.9	20	4	16152	4253.7
239.0	1626.6	20	4	16158	3580.2
267.2	1514.2	20	4	13203	2854.9
302.0	1628.3	20	4	70987	2990.6
328.3	274.8	20	4	13212	5375.5
364.3	1316.0	20	4	13216	3171.1
494.5	744.3	20	4	74049	1771.1
550.9	993.3	20	4	71028	4755.6
596.0	471.6	20	4	72874	3579.8
601.0	1015.0	20	4	73503	2418.7
607.3	956.6	20	4	69268	2926.5
607.2	1006.6	20	4	32123	2370.2
616.1	1002.5	20	4	31980	2917.7
618.9	1026.1	20	4	70168	2317.2
623.6	1035.8	20	4	72331	4502.2
637.9	1569.8	20	4	63712	3065.0
672.2	1030.1	20	4	12850	4789.1
682.5	972.6	20	4	70215	2375.3
690.0	1029.2	20	4	32130	6074.6
698.9	956.6	20	4	13239	1329.5
703.9	1032.7	20	4	32132	2798.4
722.0	990.0	20	4	72353	1954.8
731.6	1382.5	20	4	20086	1647.2
737.0	527.8	20	4	12871	2009.6
737.9	1429.7	20	4	23971	4262.0
739.0	1424.7	20	4	23971	3338.8
741.9	1052.6	20	4	13247	3333.3
742.0	1014.4	20	4	70276	4281.8
744.3	984.9	20	4	73525	7423.3
744.6	999.3	20	4	12879	3734.2
760.9	1496.7	20	4	13259	2181.8
764.9	943.7	20	4	13260	2272.2
767.3	1017.3	20	4	74059	3091.8
767.6	1086.1	20	4	63843	2722.2
768.6	1051.7	20	4	32011	6103.7
769.5	1091.5	20	4	63843	1810.1
769.0	1075.3	20	4	69381	4104.8
773.4	1009.6	20	4	63873	6824.9
773.0	1491.0	20	4	23978	3712.6
774.9	1112.7	20	4	21435	2009.0
775.0	1310.9	20	4	70285	5621.8
775.9	1414.1	20	4	13269	3680.3
776.1	937.6	20	4	32155	2488.6
776.3	1081.6	20	4	32017	2642.1
779.6	1059.0	20	4	73537	2265.1
780.0	928.0	20	4	32155	2716.1
780.1	982.1	20	4	13272	2813.2
781.6	1000.2	20	4	32157	2268.2
786.7	953.4	20	4	32020	5133.9
787.4	1360.2	20	4	73541	1057.9
789.8	1022.3	20	4	13274	4760.4
793.0	998.0	20	4	32161	4078.9
797.0	1015.0	20	4	71136	5921.4
798.0	1466.0	20	4	74085	6096.5
800.0	928.0	20	4	32167	8497.7
800.0	909.1	20	4	32164	1613.8
801.5	891.4	20	4	72422	2288.1
800.8	980.1	20	4	73554	3442.9
801.9	1432.3	20	4	23988	1622.0
806.3	1048.9	20	4	32166	3884.8
809.9	961.0	20	4	73551	2364.9
810.6	981.7	20	4	13291	1652.2
810.2	1380.6	20	4	72959	1935.0
816.3	1250.2	20	4	70331	2305.2
821.0	1470.1	20	4	71177	4148.2
825.7	874.9	20	4	72970	2011.6
828.0	1238.3	20	4	73581	3486.3
833.0	1078.1	20	4	32182	4089.8
832.4	1454.2	20	4	24966	6614.3
835.8	1675.9	20	4	13295	3679.3
838.1	937.0	20	4	32054	2883.6
838.4	1082.8	20	4	32048	3257.4
841.3	1023.6	20	4	32183	5096.9
846.5	1018.7	20	4	32190	11008.6
848.2	930.9	20	4	73597	2661.4
850.1	909.1	20	4	31890	2354.5
860.0	936.6	20	4	32198	3048.8
858.8	1236.8	20	4	70374	2500.6
862.0	903.9	20	4	31890	5780.6
873.3	1480.2	20	4	73605	2349.6
875.5	944.4	20	4	32203	4223.3
898.3	1250.1	20	4	70415	2774.1
899.1	1372.8	20	4	73007	2446.4
910.0	1237.0	20	4	71931	3493.4
915.2	68.7	20	4	12951	5514.1
915.8	1302.8	20	4	33149	3693.9
917.9	1447.0	20	4	13332	5849.6
928.0	1218.0	20	4	32214	5018.8
931.6	1398.4	20	4	33021	2808.3
931.9	1239.1	20	4	32095	1723.0
937.2	1376.8	20	4	52192	2164.4
940.0	1448.6	20	4	24010	5727.9
947.8	1240.6	20	4	31942	5784.3
948.9	1369.0	20	4	52194	4281.4
963.8	1380.3	20	4	74177	3384.9
975.7	1295.9	20	4	32225	4679.2
984.1	1321.9	20	4	13345	3336.6
988.6	1411.3	20	4	52197	3573.9
1003.1	1325.6	20	4	74185	6774.9
1004.5	1415.9	20	4	13351	3655.5
1007.4	1363.8	20	4	13350	2704.5
1026.0	1050.5	20	4	73700	11435.4
1024.6	1325.1	20	4	73063	3714.1
1054.2	767.3	20	4	13357	6427.8
1055.3	1375.8	20	4	72549	4319.1
1058.2	1364.5	20	4	72549	1857.0
1059.6	1382.6	20	4	66895	5039.0
1068.5	690.2	20	4	72558	5427.8
1078.9	1389.3	20	4	66896	6834.7
1093.0	1366.8	20	4	38284	1491.8
1105.7	700.6	20	4	73749	4868.3
1109.3	747.1	20	4	74195	5796.2
1124.9	1294.9	20	4	72052	2291.4
1129.0	1143.9	20	4	13372	1827.5
1131.9	1301.1	20	4	13373	6922.5
1134.9	1292.5	20	4	73100	6968.5
1144.0	1306.4	20	4	72064	4649.5
1155.2	1333.4	20	4	13006	3188.3
1161.4	704.6	20	4	44563	1932.9
1163.1	1321.6	20	4	62976	4220.8
1164.5	877.6	20	4	74221	3872.2
1169.3	979.7	20	4	42068	4176.4
1174.0	865.9	20	4	42069	4846.2
1176.0	667.0	20	4	44614	4235.9
1178.3	833.0	20	4	73135	2190.0
1178.5	1365.4	20	4	13392	5536.6
1180.3	919.1	20	4	13391	4045.6
1181.1	979.9	20	4	69782	2249.6
1184.2	921.0	20	4	74226	4095.9
1194.2	750.6	20	4	74235	2140.8
1197.0	825.9	20	4	42128	2505.6
1196.8	842.1	20	4	13397	1626.9
1197.2	934.6	20	4	42073	1919.5
1206.4	827.6	20	4	73795	2147.9
1206.5	889.5	20	4	42132	5950.6
1206.1	910.7	20	4	42133	3310.7
1211.2	829.7	20	4	73795	2986.5
1213.1	640.2	20	4	74243	2321.0
1216.3	932.7	20	4	42136	1825.6
1225.4	1003.7	20	4	73798	1985.5
1227.4	1200.0	20	4	13030	3132.3
1239.1	1005.6	20	4	42144	2688.3
1242.3	992.6	20	4	42146	1715.1
1254.7	971.1	20	4	42150	4983.7
1263.5	997.9	20	4	74274	2459.3
1265.9	794.6	20	4	71436	4142.7
1280.5	923.3	20	4	70727	6473.8
1285.2	983.0	20	4	73187	1583.8
1296.1	963.0	20	4	74298	3797.8
1297.2	694.1	20	4	72667	2500.1
1311.0	678.8	20	4	71471	1873.3
1313.4	794.9	20	4	73249	3985.2
1319.6	810.5	20	4	13438	1860.4
1321.3	951.7	20	4	72681	1629.1
1328.2	696.8	20	4	67903	4149.7
1335.7	1029.9	20	4	57860	3811.3
1356.6	985.8	20	4	57836	3653.1
1361.5	791.8	20	4	46699	5405.5
1371.9	1077.6	20	4	57869	5725.4
1378.2	999.1	20	4	70783	3625.9
1387.8	948.5	20	4	42045	6013.5
1389.4	1002.0	20	4	42169	8768.1
1392.2	752.0	20	4	74691	6823.4
1392.2	1087.5	20	4	73874	2867.5
1398.9	1033.2	20	4	42117	5324.7
1399.2	1088.2	20	4	73872	3221.7
1402.2	1098.5	20	4	13469	3034.5
1409.3	1019.0	20	4	42118	3530.8
1417.9	509.9	20	4	13478	5454.9
1418.9	867.6	20	4	70826	1789.2
1423.7	812.2	20	4	73886	1662.8
1424.1	1059.3	20	4	70808	4752.9
1428.6	993.7	20	4	42180	8497.8
1433.0	1040.2	20	4	57873	4521.0
1435.6	984.6	20	4	71533	1804.0
1449.0	858.8	20	4	70824	3258.9
1450.5	923.2	20	4	73912	4540.8
1455.5	913.6	20	4	66286	5949.9
1456.6	994.3	20	4	57875	4728.5
1458.9	745.2	20	4	13488	3504.6
1461.3	865.4	20	4	74362	4778.0
1476.9	987.1	20	4	74365	2122.2
1482.3	1039.8	20	4	73920	4655.0
1486.2	1016.3	20	4	72746	1419.1
1487.1	958.0	20	4	47771	1919.5
1488.5	820.2	20	4	13497	2120.0
1488.1	910.5	20	4	47772	3353.9
1493.0	988.9	20	4	58308	3146.2
1498.6	984.4	20	4	58308	5204.5
1501.4	954.8	20	4	47773	2379.0
1519.4	922.5	20	4	73350	2663.7
1631.1	1452.9	20	4	13506	3228.8
1767.2	1448.7	20	4	73926	2064.9
1260.2	975.8	20	4	42150	10516.3
186.8	1590.9	20	4	63499	6154.9
169.3	1604.0	20	4	69095	5183.5
405.3	809.1	20	4	13570	6777.6
645.9	988.4	20	4	74433	2758.0
673.4	974.7	20	4	32235	5506.7
774.5	1137.3	20	4	74475	3358.2
783.4	1386.6	20	4	74479	2382.1
807.5	1027.7	20	4	72946	8034.7
832.7	1022.4	20	4	74102	11598.5
833.5	1357.8	20	4	24037	3366.9
851.7	895.2	20	4	32289	5135.7
859.1	960.9	20	4	32199	3544.3
931.5	1404.6	20	4	33028	4502.5
1152.2	1326.6	20	4	62979	7539.8
1224.7	931.4	20	4	42194	8924.7
1407.0	812.1	20	4	46838	4021.9
1445.4	997.3	20	4	13792	12721.0
1472.1	955.0	20	4	47779	6006.1
119.7	1627.2	20	4	71642	9852.8
156.7	1539.8	20	4	16170	4985.7
165.0	1560.0	20	4	70906	3850.4
172.0	1591.0	20	4	63496	5179.3
197.3	1696.1	20	4	61002	4941.0
202.5	1652.7	20	4	74422	2452.6
266.0	1586.5	20	4	13204	4732.1
689.7	959.6	20	4	74443	2706.5
743.4	1432.9	20	4	72362	2891.6
753.5	1045.2	20	4	13255	2019.4
785.5	1063.5	20	4	74805	3169.5
790.4	1105.5	20	4	63846	1419.0
800.3	997.3	20	4	74089	2858.1
805.0	1335.6	20	4	65854	5564.7
810.2	1421.0	20	4	24904	2540.8
815.5	1023.8	20	4	69436	1360.8
818.5	903.1	20	4	13617	1968.3
826.7	734.3	20	4	13621	5147.4
841.2	992.3	20	4	13631	4713.9
855.2	978.7	20	4	13314	1663.3
916.1	1429.0	20	4	74543	2656.0
918.4	1229.0	20	4	13651	3513.4
934.3	1303.6	20	4	74163	1998.7
935.0	1254.7	20	4	32303	3806.8
937.6	1465.6	20	4	74167	3001.9
944.8	1404.7	20	4	74850	3718.1
956.7	1264.6	20	4	32311	1489.7
988.0	930.3	20	4	73676	8543.8
992.4	1353.7	20	4	73689	4358.8
993.2	1367.8	20	4	13663	7430.0
1006.2	1389.3	20	4	70487	3360.0
1017.1	1364.7	20	4	68542	3089.6
1066.6	936.6	20	4	13676	4588.2
1096.1	1389.2	20	4	38342	3940.0
1105.4	1344.7	20	4	67716	12963.6
1111.5	1334.3	20	4	67716	4338.8
1111.6	714.0	20	4	44629	4728.7
1125.8	729.1	20	4	13698	2057.1
1138.9	623.0	20	4	73760	6808.2
1175.0	1295.6	20	4	38345	7348.6
1180.0	1337.0	20	4	38346	5737.4
1191.1	957.9	20	4	13719	4149.6
1196.3	687.8	20	4	73786	1586.7
1199.5	1324.5	20	4	74238	4126.0
1226.5	779.1	20	4	54518	5017.1
1228.2	936.0	20	4	42195	4894.5
1235.5	784.2	20	4	13728	7163.0
1238.6	766.3	20	4	54520	2422.9
1262.3	955.7	20	4	42105	1150.8
1286.1	727.4	20	4	45023	2646.1
1288.0	1030.0	20	4	42211	3281.4
1328.2	772.4	20	4	67929	3244.8
1334.2	946.8	20	4	74319	2900.4
1347.9	970.7	20	4	57865	1810.7
1369.0	974.3	20	4	42215	5927.1
1374.7	752.2	20	4	13773	3453.1
1398.8	826.5	20	4	46839	3986.7
1403.8	1065.2	20	4	57891	1372.5
1407.2	826.0	20	4	46840	4116.4
1424.1	832.3	20	4	67159	3480.3
1425.3	1083.4	20	4	73321	7319.2
1454.8	820.5	20	4	73331	6618.7
1456.0	1070.3	20	4	57900	3338.7
1467.6	996.1	20	4	58312	4916.9
1469.3	1193.9	20	4	13797	7016.7
1631.6	1001.2	20	4	13809	8729.9
1433.4	826.2	21	4	73896	4857.6
55.8	1673.7	21	4	71595	4269.2
76.9	1555.3	21	4	13163	7155.5
88.1	1564.0	21	4	73373	6658.4
185.0	1568.6	21	4	74011	5771.1
682.8	990.2	21	4	32239	2598.9
725.5	983.8	21	4	74464	4585.2
737.0	1019.1	21	4	32249	2718.0
774.0	1002.6	21	4	32258	3598.8
772.8	1508.9	21	4	13261	3798.7
828.5	1152.3	21	4	13623	5767.5
859.9	1357.8	21	4	69460	6359.5
892.4	787.9	21	4	13646	10127.9
903.8	1411.5	21	4	73021	7866.3
927.0	1282.0	21	4	33154	1773.9
952.2	1257.0	21	4	32308	8070.3
968.6	1383.4	21	4	74177	8452.0
984.5	926.0	21	4	73676	7389.4
1077.3	1372.9	21	4	13682	5728.9
1103.7	792.4	21	4	73747	9997.5
1104.7	782.5	21	4	73747	4547.7
1143.0	1293.0	21	4	73102	3712.5
1190.8	637.8	21	4	13718	3629.9
1208.8	924.4	21	4	42134	5231.6
1212.1	864.6	21	4	73154	4571.1
1243.0	759.6	21	4	54522	2193.3
1245.0	782.2	21	4	74258	4180.5
1295.0	768.9	21	4	74291	4699.6
1312.0	773.9	21	4	67897	3660.4
1317.8	863.2	21	4	13749	4173.5
1353.3	979.4	21	4	57886	8021.5
1362.2	945.5	21	4	13770	4327.5
1374.0	950.4	21	4	57889	8560.7
1387.0	995.0	21	4	13778	6525.4
1393.7	988.9	21	4	42221	6247.2
1420.5	1035.3	21	4	72185	3200.3
1418.0	1027.4	21	4	72185	5375.3
1447.2	990.0	21	4	57898	8556.1
1467.1	891.7	21	4	73339	3724.4
1477.5	1037.3	21	4	73921	7997.9
1499.6	943.0	21	4	74369	6845.7
1524.6	1228.9	21	4	13806	6823.9
1795.6	1262.0	21	4	13812	9860.7
44.2	1683.0	21	4	68092	3044.1
47.6	1677.5	21	4	74762	3890.7
64.8	1753.2	21	4	74394	6082.8
83.6	1551.0	21	4	73378	2738.8
96.1	1569.0	21	4	13535	3676.8
103.5	1210.8	21	4	13168	8141.3
110.6	1630.8	21	4	71642	1788.6
116.8	1528.4	21	4	74408	6083.8
149.9	1556.2	21	4	16168	2978.7
157.6	1161.1	21	4	73468	2724.2
164.4	1601.5	21	4	69095	9847.3
170.0	2044.7	21	4	13548	2691.0
179.4	1623.4	21	4	70014	3146.2
186.5	1533.6	21	4	71725	4294.0
202.3	1615.3	21	4	16175	5791.5
205.7	1628.6	21	4	16178	2346.2
209.0	1568.7	21	4	16176	2206.8
228.2	1567.8	21	4	16183	3340.7
236.3	1551.6	21	4	74034	2625.1
339.1	1507.2	21	4	74044	5486.7
361.4	1168.3	21	4	74047	4417.6
585.4	1045.1	21	4	31975	2347.5
597.9	1007.0	21	4	32231	1375.6
624.7	1035.3	21	4	72331	3101.0
656.7	980.0	21	4	74439	7037.0
665.1	985.6	21	4	72882	2349.5
670.9	988.4	21	4	13234	2994.2
679.0	960.9	21	4	13236	2907.3
723.0	973.6	21	4	74463	2829.5
741.3	1435.0	21	4	72362	3522.9
744.6	989.9	21	4	73526	2905.6
746.5	1029.4	21	4	74058	5325.2
761.1	1065.0	21	4	63892	3745.9
770.5	1487.0	21	4	72925	10570.9
776.2	960.4	21	4	73534	5722.4
782.1	1368.2	21	4	13271	1489.1
786.6	1394.3	21	4	23919	3637.5
793.2	1379.3	21	4	23987	2192.5
796.6	1388.8	21	4	73547	3288.4
807.8	1145.0	21	4	13613	1938.1
809.1	1349.5	21	4	13612	6265.0
810.5	1469.8	21	4	13290	2995.7
814.2	957.8	21	4	32274	2157.8
813.7	1260.9	21	4	70332	2123.1
819.8	1407.9	21	4	74496	2748.0
823.5	1087.0	21	4	13618	2533.2
824.4	1486.8	21	4	24034	2156.5
825.3	729.2	21	4	13621	6747.3
826.2	882.1	21	4	71903	4468.7
832.8	915.3	21	4	74510	1293.2
834.7	1235.5	21	4	73587	1526.8
835.4	1271.3	21	4	25036	4422.7
840.0	948.4	21	4	32283	3925.4
839.3	1255.8	21	4	13626	1343.2
846.3	1007.3	21	4	32051	5920.9
858.7	956.6	21	4	32199	3541.6
864.8	1489.4	21	4	24043	8750.9
867.0	1480.9	21	4	23996	3173.2
876.6	1358.6	21	4	69459	1469.5
898.1	1358.6	21	4	73623	2762.5
899.1	1418.1	21	4	24047	2447.6
926.2	1393.6	21	4	33026	4745.4
941.0	823.0	21	4	13655	4791.2
952.5	1260.0	21	4	32308	1478.9
969.8	1394.7	21	4	74562	4720.8
986.0	1400.0	21	4	74859	3964.9
1005.1	1378.4	21	4	65989	2654.2
1008.5	931.0	21	4	74567	7065.1
1057.1	1360.2	21	4	72551	7138.1
1061.2	1383.4	21	4	66897	3749.5
1062.7	1356.0	21	4	72551	6566.8
1078.5	1364.5	21	4	13681	2008.3
1087.4	1414.5	21	4	74590	6019.4
1090.8	719.6	21	4	72014	1961.3
1100.0	1375.0	21	4	72592	2624.5
1104.4	713.0	21	4	73084	2528.5
1104.6	1342.8	21	4	67716	7731.5
1107.6	799.0	21	4	74599	2966.5
1111.9	712.2	21	4	44629	4854.6
1120.4	1358.0	21	4	72043	3327.8
1132.6	741.9	21	4	44631	1828.9
1134.2	750.0	21	4	44631	4322.9
1145.4	1075.3	21	4	13706	4247.8
1146.5	1307.9	21	4	72066	7760.1
1151.5	843.7	21	4	13383	2110.8
1174.7	1283.6	21	4	13965	3362.8
1183.1	976.0	21	4	69782	2937.6
1190.0	693.3	21	4	73786	2125.5
1195.9	647.1	21	4	72093	4410.1
1195.0	697.0	21	4	73786	3057.8
1216.1	858.6	21	4	73154	1807.6
1219.0	769.6	21	4	54514	5369.1
1218.9	847.3	21	4	73161	1240.3
1221.1	922.9	21	4	42136	2828.6
1238.4	956.8	21	4	73806	5805.6
1246.0	963.7	21	4	42149	2653.0
1246.0	776.4	21	4	74258	1304.1
1250.6	961.5	21	4	42149	3265.1
1270.0	952.5	21	4	42208	4577.8
1275.1	990.4	21	4	74652	7904.5
1278.6	754.5	21	4	74656	4687.6
1288.8	931.4	21	4	73204	7053.0
1289.5	975.0	21	4	73824	3432.8
1315.2	782.9	21	4	74665	7550.2
1319.7	967.8	21	4	57884	3050.9
1327.7	774.1	21	4	67929	4580.7
1327.7	969.9	21	4	57857	3129.7
1341.9	985.2	21	4	42213	4417.8
1356.8	949.5	21	4	42160	2987.0
1366.7	749.9	21	4	13457	5622.8
1368.0	728.0	21	4	46500	2868.6
1369.7	982.6	21	4	42216	3764.5
1371.1	970.0	21	4	42215	5707.7
1383.3	962.5	21	4	42220	2134.7
1387.3	1004.7	21	4	42165	3980.8
1398.3	1082.1	21	4	73875	2857.5
1405.6	1002.6	21	4	74699	2875.8
1408.7	1048.1	21	4	74702	5863.3
1413.8	1070.9	21	4	74352	3230.9
1416.5	510.8	21	4	13478	8312.3
1425.0	863.0	21	4	70829	2986.2
1425.0	1008.0	21	4	74356	6157.4
1424.6	827.6	21	4	13481	4989.3
1427.8	1062.5	21	4	70809	8813.3
1439.1	993.4	21	4	57896	2509.5
1441.9	857.0	21	4	74358	5341.2
1454.0	938.8	21	4	74711	3949.8
1456.9	1012.3	21	4	58310	3086.5
1458.5	1057.0	21	4	57899	3639.2
1467.8	1054.3	21	4	13796	3655.0
1473.5	1024.7	21	4	72736	2143.8
1480.1	952.1	21	4	47779	3646.1
1503.9	1032.8	21	4	13500	2532.6
1534.0	929.8	21	4	13503	1785.6
1615.9	1423.0	21	4	13505	13274.3
1629.5	1039.6	21	4	13808	5645.0
1632.0	998.9	21	4	13809	6049.6
1678.0	909.7	21	4	13509	4526.8
1713.1	1582.8	21	4	13810	3418.1
810.3	972.6	21	4	73557	3315.7
136.0	1601.5	21	4	71678	5339.6
899.4	1319.3	21	4	51755	3696.3
1118.1	1293.9	21	4	72053	6039.6
1205.0	896.8	21	4	42228	2620.6
1381.5	1003.8	21	4	42254	4608.4
1383.5	890.7	21	4	73868	7559.7
1452.5	864.1	21	4	74363	5446.2
18.4	1802.9	21	4	13819	2051.1
97.4	1597.1	21	4	13830	3227.7
105.4	1525.7	21	4	72801	4785.2
115.0	1615.2	21	4	72793	1877.6
193.8	1529.4	21	4	71732	6499.8
698.4	961.0	21	4	13870	3529.8
708.7	957.4	21	4	13872	1715.3
780.1	1009.9	21	4	63874	4288.2
782.0	968.7	21	4	13888	7433.7
800.6	928.8	21	4	32343	2405.5
802.3	1446.0	21	4	75443	4713.0
802.0	1500.8	21	4	24033	4890.1
830.7	1502.1	21	4	74826	6661.2
833.3	1158.3	21	4	13905	3951.9
843.6	849.2	21	4	69502	3951.9
856.0	973.2	21	4	32359	2665.6
917.5	1414.2	21	4	67595	2087.2
950.1	1384.7	21	4	52205	3498.3
953.6	1398.3	21	4	69567	5268.9
981.9	1303.8	21	4	32375	3926.5
995.9	1129.2	21	4	13937	1928.2
1000.6	1331.5	21	4	74187	1354.6
1033.2	1411.7	21	4	70496	1579.0
1035.7	1405.9	21	4	70496	3223.1
1097.0	697.5	21	4	73082	3298.2
1111.2	1323.7	21	4	69715	1632.5
1193.7	722.2	21	4	74921	1652.1
1194.9	1066.0	21	4	13966	5170.6
1208.1	1178.1	21	4	13968	6874.1
1210.1	939.3	21	4	13970	2440.7
1226.7	934.0	21	4	42238	12051.9
1257.5	909.1	21	4	74269	1907.4
1283.7	1010.0	21	4	42247	8971.7
1287.3	773.5	21	4	74659	5521.2
1321.2	723.1	21	4	74669	3644.6
1342.9	991.4	21	4	14012	6604.2
1366.0	789.5	21	4	46699	6428.8
1365.0	801.3	21	4	46505	4109.3
1368.8	784.0	21	4	46504	3421.1
1370.8	1038.9	21	4	74331	1682.1
1373.0	801.0	21	4	46505	18665.4
1383.0	922.6	21	4	42218	3429.2
1399.0	1035.1	21	4	75029	2673.1
1453.6	1057.7	21	4	57911	4369.2
1459.0	1033.4	21	4	73903	3611.8
1489.4	950.0	21	4	14040	2288.7
1494.5	1380.2	21	4	14039	4576.3
1504.6	938.0	21	4	74370	3057.9
1138.2	720.3	22	4	74619	10041.0
98.9	1520.0	22	4	73967	6531.9
170.7	1531.0	22	4	71707	2465.9
194.3	1566.4	22	4	16192	2222.8
753.8	1011.0	22	4	32329	5098.6
766.2	1020.1	22	4	74060	4184.2
767.3	961.8	22	4	13597	2048.6
802.9	1007.4	22	4	71190	2097.1
823.9	968.3	22	4	74099	3183.8
878.0	1488.1	22	4	13917	6789.0
1044.8	1383.5	22	4	13947	4482.4
1160.9	851.6	22	4	73125	2050.6
1179.7	759.5	22	4	74223	7419.5
1211.7	930.7	22	4	42232	7087.1
1232.4	774.2	22	4	54527	4116.4
1289.8	966.5	22	4	74961	3440.4
1373.5	1177.2	22	4	75009	9175.7
1402.6	1042.1	22	4	74693	5710.5
1453.9	1021.0	22	4	73915	2453.1
1500.6	926.6	22	4	14043	5338.8
1889.0	1576.1	22	4	14049	7134.6
4.6	2022.0	22	4	66371	3698.1
63.2	1639.6	22	4	74768	2291.1
95.2	1612.6	22	4	73953	1830.9
97.4	1562.2	22	4	73386	5738.9
102.1	1531.0	22	4	72801	4807.5
105.0	1910.6	22	4	13832	2919.8
107.9	1636.5	22	4	72797	2676.6
109.1	1537.6	22	4	72239	8159.9
117.1	1627.0	22	4	73979	2504.0
125.7	1528.5	22	4	72804	2871.7
135.3	1897.0	22	4	74781	5635.3
141.1	1602.1	22	4	71678	8570.5
150.0	1554.6	22	4	16191	2975.0
150.1	1599.2	22	4	69054	1686.4
183.6	1594.3	22	4	74418	4382.8
194.8	1945.9	22	4	74421	2377.1
219.5	1572.3	22	4	16182	4688.9
223.3	1556.4	22	4	74424	3576.4
273.0	1596.6	22	4	16204	1792.2
277.1	422.5	22	4	13850	3322.5
625.1	1022.1	22	4	70170	2018.7
694.4	991.1	22	4	70235	2145.8
694.5	1008.8	22	4	13869	3049.1
716.4	1614.1	22	4	13873	3923.8
724.1	994.0	22	4	13876	1940.7
732.2	986.6	22	4	72355	5081.8
734.6	997.6	22	4	32327	5288.6
755.0	1443.5	22	4	72901	4583.2
756.4	1455.8	22	4	24021	1991.4
762.1	1012.0	22	4	32329	3766.8
762.4	1438.4	22	4	72901	4914.9
767.2	1447.9	22	4	74071	3774.5
768.1	1071.5	22	4	13600	1983.0
768.6	1038.0	22	4	74471	1926.0
777.2	1025.6	22	4	71151	2426.0
784.0	1075.4	22	4	74484	3503.9
787.4	1028.4	22	4	71150	4763.6
788.0	1007.8	22	4	74807	4599.7
792.5	1470.6	22	4	74084	4772.6
794.6	1017.6	22	4	74809	3690.8
794.0	1488.7	22	4	24032	2728.7
796.4	950.2	22	4	74082	1896.2
806.0	1374.2	22	4	13614	7809.0
810.1	1389.5	22	4	74092	2650.1
831.3	1435.1	22	4	74818	2496.7
834.0	826.4	22	4	75132	1345.9
835.1	1497.3	22	4	74826	2399.1
836.4	1270.9	22	4	25037	8864.7
852.6	1237.2	22	4	74144	2747.7
859.5	946.2	22	4	32362	1748.4
860.7	961.3	22	4	32363	2887.9
867.2	1242.0	22	4	70378	13372.2
880.8	1338.9	22	4	13644	4574.9
898.2	817.6	22	4	13922	7140.2
902.4	1256.7	22	4	73631	4090.1
911.4	1262.4	22	4	73631	2788.2
916.5	1342.9	22	4	33032	2954.4
925.0	1392.7	22	4	33026	3709.2
937.0	1230.6	22	4	13928	3066.9
949.0	1250.9	22	4	13930	6334.1
952.2	1241.8	22	4	32219	3463.0
955.5	1396.0	22	4	69567	1750.7
963.0	1404.3	22	4	33034	4189.1
1008.0	1378.2	22	4	65989	4400.6
1049.5	768.0	22	4	74192	4935.6
1054.5	1368.3	22	4	72552	2006.2
1068.3	1376.7	22	4	66899	1851.3
1074.8	1362.0	22	4	13951	3980.2
1080.0	858.1	22	4	13952	3263.3
1112.5	775.6	22	4	73751	2553.1
1116.4	751.3	22	4	74197	2896.8
1142.7	1323.3	22	4	62982	1985.9
1163.5	830.5	22	4	13962	2987.5
1167.0	1331.0	22	4	13707	2201.2
1167.6	1337.1	22	4	13707	3271.4
1175.6	1329.4	22	4	72081	8762.9
1190.1	712.4	22	4	74916	4830.5
1190.9	703.0	22	4	74919	6145.2
1195.7	646.1	22	4	72093	2604.7
1203.9	681.5	22	4	44644	3866.8
1211.1	923.8	22	4	42232	2032.3
1215.3	952.3	22	4	42236	4424.2
1217.6	776.2	22	4	74245	5245.9
1220.4	712.7	22	4	67823	3898.9
1219.9	830.5	22	4	13971	5118.8
1224.7	791.5	22	4	42197	1218.0
1236.8	770.3	22	4	54527	2489.6
1264.2	993.1	22	4	13994	2713.9
1282.3	760.9	22	4	74657	4053.5
1284.7	974.3	22	4	73824	2096.3
1300.2	950.7	22	4	74301	2499.7
1327.3	955.0	22	4	72684	5837.4
1332.1	1071.9	22	4	75285	1608.7
1348.5	984.4	22	4	42248	4775.1
1359.0	948.9	22	4	42250	7560.2
1367.9	1051.3	22	4	74683	1798.7
1375.7	816.2	22	4	75008	2033.4
1388.4	776.7	22	4	74334	2299.4
1392.0	988.3	22	4	42258	5327.2
1401.0	860.7	22	4	73293	3456.3
1421.0	857.3	22	4	70831	3644.7
1421.6	825.0	22	4	74707	2379.4
1430.6	1014.7	22	4	13789	1293.9
1452.9	1030.0	22	4	73903	5129.2
1456.5	838.5	22	4	74715	4050.2
1456.7	843.4	22	4	74715	2448.5
1486.8	981.6	22	4	58317	4630.7
1621.8	1122.0	22	4	14047	13943.8
1733.7	1759.4	22	4	14048	3370.0
1795.9	1260.5	22	4	13812	11868.3
924.1	1381.6	22	4	14138	6108.8
1173.2	1337.7	22	4	75514	3373.1
178.0	1545.0	22	4	16210	7854.8
180.4	1529.2	22	4	71734	5225.0
195.3	1583.2	22	4	14071	3605.2
251.0	1588.9	22	4	16214	7116.7
1116.8	768.0	22	4	75184	5221.0
1185.8	683.4	22	4	74915	5348.4
1409.2	1026.6	22	4	75036	7998.0
1441.0	884.5	22	4	14247	6688.4
10.8	1786.0	22	4	75072	3887.8
24.7	1516.6	22	4	74375	3047.3
74.0	1524.2	22	4	73392	3628.7
163.9	1606.3	22	4	69097	2488.9
181.1	1621.5	22	4	74013	3285.9
191.0	1585.8	22	4	63502	2129.6
606.0	1008.5	22	4	14088	2930.8
665.2	947.9	22	4	50705	5954.5
780.2	982.2	22	4	32256	5156.2
815.4	1401.1	22	4	74496	2604.1
817.4	1492.7	22	4	14110	5687.7
825.7	1492.4	22	4	14115	1423.9
918.1	710.1	22	4	14136	6623.3
969.0	1398.5	22	4	33034	2556.6
969.7	1274.3	22	4	32408	1250.7
976.8	1025.4	22	4	14149	3826.2
997.7	1289.5	22	4	32412	6590.3
1066.8	1267.0	22	4	75180	5034.5
1105.4	991.2	22	4	14154	2593.1
1135.7	842.8	22	4	75195	3168.8
1145.0	734.1	22	4	75198	6655.7
1152.1	814.8	22	4	75208	2350.0
1159.3	1304.7	22	4	62987	1596.9
1176.4	1302.7	22	4	14171	2477.3
1177.3	716.2	22	4	75517	2518.4
1183.6	692.7	22	4	74912	6637.2
1223.9	932.1	22	4	42271	10910.8
1253.4	903.7	22	4	75257	3131.9
1283.3	929.0	22	4	74948	4698.8
1305.0	925.6	22	4	73236	4235.2
1309.8	1099.9	22	4	14213	2040.9
1320.6	960.0	22	4	14006	10933.5
1325.2	979.3	22	4	57913	2091.9
1354.7	1102.7	22	4	14227	4195.9
1365.9	987.0	22	4	42281	3912.0
1384.6	808.9	22	4	14233	3744.1
1388.4	845.5	22	4	73295	6072.4
1398.9	848.9	22	4	73296	3791.4
1420.6	875.5	22	4	74704	1780.1
1428.3	860.2	22	4	14242	2183.5
1429.6	1007.5	22	4	75045	2456.4
1434.4	988.1	22	4	57908	5950.7
1453.7	1083.2	22	4	75050	5911.2
1454.7	870.7	22	4	14251	2535.9
1460.6	861.1	22	4	74364	3425.3
1501.0	1680.4	22	4	14256	3774.9
1515.4	954.6	22	4	14260	3944.0
1681.7	1877.1	22	4	14264	5379.1
1718.3	994.8	22	4	14266	9464.9
2000.3	1961.2	22	4	14270	4595.1
1212.9	848.2	23	4	74928	4147.1
1378.7	980.1	23	4	75333	4043.5
26.8	1538.5	23	4	74746	7454.1
84.3	1524.8	23	4	73377	4598.8
104.1	1624.3	23	4	73980	2451.9
122.7	1509.4	23	4	74779	4137.8
154.0	1518.9	23	4	75109	8012.3
160.6	1548.3	23	4	16169	9629.8
169.4	1611.9	23	4	69058	6928.4
771.6	1014.6	23	4	63874	1522.4
779.4	1453.0	23	4	74075	2629.2
786.4	1064.1	23	4	74484	3938.1
844.1	1462.0	23	4	74119	6738.9
902.8	1314.5	23	4	33158	4836.8
1078.8	1604.3	23	4	75181	7729.7
1174.4	786.0	23	4	74907	10249.6
1202.3	884.9	23	4	14178	6121.7
1215.5	769.1	23	4	74246	6404.5
1232.0	791.1	23	4	42273	9187.4
1248.4	1887.9	23	4	14195	5090.2
1324.4	1011.5	23	4	74981	3765.6
1326.6	966.1	23	4	57912	3920.1
1330.8	988.4	23	4	74989	4673.3
1335.1	974.7	23	4	57914	4136.6
1336.2	959.1	23	4	75298	6018.7
1375.1	822.9	23	4	75335	5706.1
1400.6	810.1	23	4	14237	2947.9
1484.6	1036.2	23	4	73921	5276.3
1503.4	954.8	23	4	47794	9785.8
1813.8	1493.7	23	4	14267	7673.5
28.3	1647.0	23	4	74749	6756.3
39.7	1533.5	23	4	75081	3332.3
88.1	1515.5	23	4	73968	3765.0
103.0	1518.0	23	4	73968	3988.5
109.9	1506.7	23	4	75413	3886.4
142.0	1687.0	23	4	75108	3977.8
172.5	1596.9	23	4	69098	3442.5
180.5	1545.7	23	4	16210	3515.6
185.0	1529.6	23	4	71734	4427.0
198.0	1554.4	23	4	16193	1430.6
275.6	890.7	23	4	14081	3749.1
314.5	888.5	23	4	14082	4422.0
748.7	1437.7	23	4	72902	4270.4
778.9	954.1	23	4	14103	1725.0
820.1	1428.2	23	4	24909	6169.4
906.4	1340.9	23	4	71936	5326.2
909.4	1263.4	23	4	73632	2778.5
930.6	1352.6	23	4	74849	2586.1
1058.8	1401.0	23	4	75173	4040.0
1063.2	1392.0	23	4	75178	6136.2
1117.0	763.0	23	4	75184	4056.2
1121.7	713.0	23	4	44650	4957.6
1140.2	773.7	23	4	13960	3447.1
1147.3	733.9	23	4	75198	11849.4
1163.6	719.4	23	4	75221	3636.9
1166.7	712.4	23	4	44643	2133.4
1174.3	712.0	23	4	74906	2574.6
1177.2	1329.0	23	4	38356	2994.7
1185.6	729.8	23	4	75223	3084.8
1225.1	794.8	23	4	42270	2736.8
1230.9	752.6	23	4	14191	1322.7
1279.3	991.0	23	4	74652	6408.7
1306.3	962.5	23	4	74301	5890.7
1312.5	1061.8	23	4	74969	3526.9
1319.2	992.0	23	4	75276	2961.1
1343.2	971.9	23	4	57916	2499.1
1366.0	814.9	23	4	75003	1663.9
1365.9	985.7	23	4	42281	3102.3
1378.4	737.3	23	4	75015	2972.7
1387.3	843.6	23	4	73295	4394.5
1389.1	1027.4	23	4	42285	2665.4
1401.4	1008.7	23	4	42288	2761.4
1420.0	1025.8	23	4	72186	15288.7
1459.1	836.5	23	4	74715	2915.2
1464.5	863.2	23	4	74364	3091.4
1503.1	911.7	23	4	75348	2004.4
1545.0	746.5	23	4	14261	6886.9
1713.7	1001.2	23	4	14265	3483.3
700.9	950.2	23	4	32384	4730.8
1140.1	764.9	23	4	75699	5743.7
1258.7	957.1	23	4	42303	3083.1
1373.4	779.5	23	4	75330	2272.2
1438.4	1030.1	23	4	75048	3534.5
43.0	1569.5	23	4	14278	6255.1
74.6	1547.2	23	4	75094	5113.6
86.2	1540.6	23	4	73402	5469.2
159.7	1596.8	23	4	69096	2248.2
193.7	1530.6	23	4	71738	3967.1
631.6	716.1	23	4	14306	2362.5
758.0	1008.9	23	4	32420	2574.1
893.0	1325.6	23	4	51759	3343.7
994.1	826.2	23	4	14351	1815.6
1140.7	811.0	23	4	75511	2974.4
1165.1	1055.0	23	4	14368	3705.0
1174.1	720.0	23	4	75518	2535.0
1182.0	777.5	23	4	75523	3662.5
1239.2	653.5	23	4	14382	10608.1
1253.2	937.7	23	4	42301	6029.8
1270.9	944.8	23	4	75548	4068.6
1388.5	854.3	23	4	75768	2690.8
1491.2	986.5	23	4	58321	7172.9
580.0	784.4	24	4	14304	6431.9
848.4	1402.9	24	4	75140	3159.8
1054.8	1233.8	24	4	75496	8579.3
1071.6	1614.9	24	4	75182	5345.1
1158.8	757.1	24	4	75214	4990.9
1325.4	1065.1	24	4	75574	9307.5
1377.7	869.1	24	4	75599	2951.1
1407.3	827.9	24	4	75032	4751.1
1455.8	849.6	24	4	75608	4249.1
1488.6	904.0	24	4	75613	5084.5
1513.3	928.5	24	4	75351	2549.1
17.8	1502.8	24	4	74377	5062.8
28.9	1557.1	24	4	75388	1926.4
40.7	1686.3	24	4	74759	5137.5
55.5	1661.6	24	4	74766	2381.6
61.1	1546.9	24	4	75400	4457.4
67.0	1527.8	24	4	73397	2207.8
74.7	1517.2	24	4	73401	3310.4
152.0	1507.4	24	4	75110	3220.5
195.0	1607.2	24	4	72836	2377.8
199.9	1586.0	24	4	14071	1742.9
230.7	1598.3	24	4	75437	3241.2
329.6	546.4	24	4	14301	9486.7
880.1	1460.6	24	4	74837	3063.0
894.9	1359.3	24	4	14336	2726.1
900.8	1321.1	24	4	51756	3590.8
928.6	1255.0	24	4	32403	3835.0
977.4	1867.4	24	4	14349	4792.8
1061.7	2033.6	24	4	14356	3568.6
1074.3	1604.6	24	4	75181	6369.3
1181.0	722.4	24	4	75518	3030.4
1184.8	725.6	24	4	75223	3688.3
1196.9	892.7	24	4	75227	1557.0
1224.0	794.0	24	4	42270	3451.9
1224.6	940.9	24	4	42271	5295.7
1230.0	778.0	24	4	14189	3814.0
1230.2	793.7	24	4	42270	3741.1
1241.9	782.8	24	4	75248	1086.3
1267.6	958.3	24	4	42303	7495.7
1276.0	950.8	24	4	75548	3949.0
1276.7	940.3	24	4	75548	5165.6
1284.0	850.2	24	4	75551	1833.8
1285.7	768.9	24	4	74953	1485.5
1287.0	934.5	24	4	73207	7126.8
1302.2	943.4	24	4	75565	7075.7
1319.7	1011.0	24	4	74983	2929.5
1329.2	788.8	24	4	75576	2078.0
1338.1	1005.9	24	4	73226	1877.8
1354.9	740.7	24	4	46514	6962.3
1375.3	782.2	24	4	75330	8835.9
1419.9	1015.7	24	4	75041	3895.4
1440.9	977.7	24	4	75772	2912.7
1487.6	844.4	24	4	14423	1733.7
1922.2	1703.5	24	4	14268	3578.0
170.2	1522.8	24	4	71710	5336.9
965.6	1281.6	24	4	75676	2645.0
970.2	1286.1	24	4	75676	3253.6
1141.4	804.1	24	4	74889	4151.9
1172.0	799.6	24	4	75220	5545.4
1308.8	722.6	24	4	14539	3074.6
1359.5	1079.8	24	4	75587	4496.2
1363.4	754.5	24	4	75590	2568.2
25.4	1516.5	24	4	74378	4483.7
63.5	1679.8	24	4	75630	2335.6
171.0	1530.1	24	4	71711	10497.9
594.4	726.2	24	4	14460	5232.2
968.0	1296.6	24	4	32449	1795.9
977.8	859.9	24	4	14480	2794.8
1004.1	1039.1	24	4	14482	2115.8
1047.0	1698.3	24	4	14488	6283.5
1116.5	1057.3	24	4	75695	6734.5
1143.9	826.7	24	4	75702	5029.2
1151.5	721.6	24	4	75198	3341.9
1152.4	161.1	24	4	14501	3920.1
1163.9	768.9	24	4	75216	3564.9
1167.0	1147.7	24	4	75512	6489.5
1207.1	834.1	24	4	14515	2187.8
1270.7	831.1	24	4	75735	4502.7
1301.0	774.8	24	4	74964	4425.2
1306.8	961.2	24	4	74303	12546.8
1318.5	1040.2	24	4	75280	3212.8
1319.0	1056.3	24	4	14680	1510.3
1331.6	1004.8	24	4	75284	4311.8
1366.3	766.4	24	4	75316	1834.6
1426.0	1016.6	24	4	73319	4238.2
1496.3	968.4	24	4	14568	2723.7
1923.1	1043.6	24	4	14574	4246.0
926.6	1244.2	25	4	75468	1821.4
1109.9	1059.4	25	4	14639	7396.8
1150.5	749.6	25	4	75703	6196.6
1220.4	784.0	25	4	75241	6059.3
1241.3	1031.3	25	4	14528	2524.0
1243.9	809.1	25	4	14527	2766.1
1365.1	801.1	25	4	14401	6124.1
1375.5	810.5	25	4	14555	4455.2
1422.7	1023.9	25	4	72187	3553.2
1431.1	1049.2	25	4	75605	5395.1
5.4	1474.4	25	4	75617	2385.4
10.8	1561.6	25	4	75360	3880.2
25.1	1553.0	25	4	75388	3665.0
62.6	1496.3	25	4	75629	4228.7
73.6	1523.0	25	4	73412	1897.4
81.4	1521.1	25	4	73412	3595.3
108.8	1544.0	25	4	72240	7878.7
113.0	1517.4	25	4	75102	4365.1
121.6	1520.3	25	4	75421	1285.2
129.8	1513.9	25	4	75421	3566.3
140.7	1515.0	25	4	75430	2444.4
323.0	1614.8	25	4	14459	3775.5
855.0	1462.0	25	4	14468	5179.6
920.8	1271.6	25	4	14342	4646.0
952.9	1354.9	25	4	14478	1876.3
966.8	1340.1	25	4	73662	2182.7
1150.6	161.7	25	4	14501	4218.5
1177.0	832.6	25	4	74903	3681.4
1184.2	724.7	25	4	75223	5851.4
1189.9	769.3	25	4	75523	2466.9
1227.1	833.1	25	4	42317	2562.4
1241.0	621.6	25	4	14523	6069.3
1326.0	757.4	25	4	14543	3520.2
1325.6	794.6	25	4	75576	3163.4
1343.8	815.7	25	4	75580	2818.4
1346.0	848.4	25	4	73268	1358.0
1379.0	781.5	25	4	75330	2605.4
1453.2	853.2	25	4	75608	9788.2
1456.7	1022.9	25	4	75345	3473.6
1644.6	1553.8	25	4	14427	2554.2
1245.5	788.5	25	4	75865	4643.4
1265.0	782.3	25	4	74264	3272.4
1271.0	838.6	25	4	76026	4792.5
19.1	1495.5	25	4	74379	2398.9
45.1	1540.2	25	4	75090	3415.3
51.4	1538.6	25	4	75091	2231.2
61.8	1532.7	25	4	73407	1306.0
94.4	1512.7	25	4	73970	3439.8
158.5	1522.0	25	4	14446	4047.0
1165.8	832.4	25	4	14646	3014.4
1211.6	752.7	25	4	54534	1857.1
1256.0	981.0	25	4	74640	2068.4
1262.7	849.3	25	4	76025	2217.6
1301.8	799.9	25	4	75879	5946.6
1302.0	879.0	25	4	75881	4595.0
1333.9	993.9	25	4	75292	2105.0
1341.8	788.1	25	4	75900	3412.4
1349.6	846.3	25	4	75757	3575.6
1349.8	1051.5	25	4	75918	3086.6
1354.1	1031.9	25	4	14689	5768.9
1616.6	1144.0	25	4	75780	6112.6
1278.3	783.2	26	4	75552	4436.0
82.5	1526.1	26	4	73420	3169.2
963.5	1298.5	26	4	32457	5883.5
1211.8	829.7	26	4	75237	2550.9
1249.5	770.0	26	4	75725	2855.5
1276.1	871.1	26	4	75872	4252.3
1285.6	830.2	26	4	75738	5124.2
10.4	1539.6	26	4	74737	2919.0
13.5	1486.8	26	4	75371	9481.3
60.8	1537.8	26	4	73407	1701.3
62.1	1500.1	26	4	75629	3795.6
65.2	1521.7	26	4	73408	1823.8
73.0	1514.5	26	4	73419	2901.2
98.3	1537.9	26	4	73417	4593.9
111.3	1505.5	26	4	75414	2806.5
160.5	1594.4	26	4	69065	2840.6
166.0	1534.1	26	4	71711	3852.9
170.0	1548.5	26	4	75654	3232.3
871.4	795.1	26	4	14617	3290.6
889.0	1276.8	26	4	75664	2375.6
1195.3	742.3	26	4	75854	3471.3
1194.9	807.0	26	4	75716	3749.5
1215.3	796.0	26	4	42329	2732.8
1223.3	792.3	26	4	42330	4252.0
1224.3	944.7	26	4	42332	6779.8
1227.3	781.9	26	4	75242	1923.4
1229.7	854.7	26	4	76132	3168.5
1234.0	814.1	26	4	14522	4761.4
1247.6	813.7	26	4	75539	6205.4
1250.4	793.0	26	4	75863	4281.9
1269.2	1026.8	26	4	76035	6213.4
1305.2	885.0	26	4	75881	1787.0
1322.2	773.0	26	4	75894	5456.0
1331.3	1011.8	26	4	75284	2287.4
1364.6	798.3	26	4	14693	2831.7
1389.2	990.2	26	4	14698	1732.9
1783.6	548.5	26	4	14715	4448.4
1785.7	542.9	26	4	14715	3621.3
75.2	1559.1	26	4	73423	4922.0
1202.1	776.0	26	4	14788	3231.4
1411.6	1003.8	26	4	14840	7525.6
74.4	1522.5	26	4	73424	2756.7
875.8	1264.8	26	4	74834	7480.3
927.7	857.9	26	4	14759	3020.8
996.2	1294.0	26	4	32460	4475.8
1043.2	927.6	26	4	76003	3449.7
1063.4	1104.6	26	4	76009	8883.9
1088.7	1028.8	26	4	76012	2170.3
1104.3	1328.3	26	4	76017	1931.0
1186.8	1046.5	26	4	14785	2631.9
1222.1	950.7	26	4	14795	1501.5
1245.7	820.8	26	4	75539	2524.5
1255.0	797.1	26	4	14800	3127.4
1272.5	955.3	26	4	14671	2413.4
1295.8	793.2	26	4	76051	2427.9
1344.0	853.4	26	4	75755	3933.6
1371.4	867.2	26	4	75600	3146.1
1678.8	1719.9	26	4	14849	3848.6
1200.2	768.9	27	4	75532	11693.2
61.4	1562.0	27	4	75947	6102.4
1245.8	1620.4	27	4	14799	3695.6
1283.5	754.4	27	4	76046	7083.1
1311.7	862.1	27	4	76146	8356.4
1321.1	885.0	27	4	73846	5432.6
1331.1	790.3	27	4	76060	4049.0
13.5	1461.0	27	4	75786	3615.8
112.5	1505.2	27	4	75414	4733.2
895.6	1268.6	27	4	75979	1673.3
1037.6	924.3	27	4	76003	3553.6
1228.1	799.9	27	4	76024	2843.3
1242.2	842.9	27	4	75862	1872.4
1259.5	840.0	27	4	14665	2869.4
1332.3	921.0	27	4	75295	2473.1
1356.8	819.5	27	4	14690	2416.1
1370.3	893.7	27	4	73860	6629.5
1391.0	835.2	27	4	14837	3755.7
1546.4	399.8	27	4	14847	2884.7
108.6	1612.0	27	4	73963	3624.6
1088.4	553.0	27	4	14894	5201.5
1243.7	805.0	27	4	14907	2687.5
1324.6	834.5	27	4	75893	4129.0
10.5	1477.3	27	4	75377	1969.8
103.7	1526.1	27	4	73432	5439.2
103.9	1611.2	27	4	73963	3036.8
762.9	599.9	27	4	14871	3055.6
1227.3	838.0	27	4	42347	3729.3
1280.7	850.9	27	4	76034	8439.0
1304.3	791.8	27	4	76051	2167.0
1306.2	899.6	27	4	14914	2902.5
1331.2	1039.1	27	4	14920	3563.5
1362.0	1104.9	27	4	14928	2720.7
1364.2	836.4	27	4	75915	3068.5
1381.2	1016.7	27	4	14933	1828.5
1506.9	1008.0	27	4	14935	4447.7
1620.3	327.2	27	4	14936	4220.6
11.0	1555.5	28	4	75364	8222.4
1055.8	1343.0	28	4	75842	3589.2
1262.3	810.3	28	4	75870	2323.2
1265.3	847.2	28	4	76027	3338.5
1340.7	790.0	28	4	75901	4696.7
1343.9	813.0	28	4	75753	2752.0
1381.5	819.7	28	4	76153	4055.0
6.0	1481.0	28	4	75358	2799.6
25.0	1480.9	28	4	75374	7032.6
52.7	1559.9	28	4	75406	5505.4
78.4	1520.9	28	4	73424	2663.4
80.6	1565.0	28	4	75636	4485.7
1086.0	1029.7	28	4	76013	8234.2
1259.6	801.4	28	4	75870	3496.7
1261.2	794.3	28	4	71442	6791.8
1270.1	830.0	28	4	75736	1652.3
1310.2	845.7	28	4	14915	2924.7
1373.8	837.5	28	4	14931	2038.9
1455.8	922.7	28	4	76158	4197.8
1245.7	924.6	28	4	15087	6975.6
32.9	1659.7	28	4	76090	6234.4
84.8	1527.2	28	4	75098	1868.1
1257.3	841.7	28	4	76030	1927.9
74.8	1540.9	29	4	75097	4663.8
1221.0	844.1	29	4	14997	3083.3
1726.4	1903.8	29	4	15026	7552.7
34.7	1655.7	29	4	76090	2485.6
94.5	1527.2	29	4	14957	2129.6
976.3	1297.2	29	4	14888	2773.6
1329.6	854.1	29	4	76150	4195.9
1334.9	882.3	29	4	76062	5035.3
1339.3	849.7	29	4	15020	1905.0
1367.3	875.8	29	4	75327	5367.7
1386.8	813.8	29	4	76153	2212.6
94.9	1505.7	29	4	75641	5175.3
1038.8	971.6	29	4	15076	8440.7
1088.2	1029.4	29	4	76014	5479.5
1230.9	1132.5	29	4	15084	4161.7
1239.2	854.9	29	4	15086	3881.9
1244.1	922.7	29	4	15087	4161.4
1332.5	848.2	29	4	15016	5004.9
1363.8	895.5	29	4	15100	2764.7
79.6	1500.9	30	4	14954	3498.2
27.5	1484.6	30	4	75381	1939.2
96.0	1011.6	30	4	15046	11216.4
113.5	1527.1	30	4	76104	6184.0
989.5	1087.4	30	4	15073	5444.4
1155.1	810.9	30	4	15081	2684.0
1333.8	881.4	30	4	76062	7033.5
782.5	1401.3	3	5	68905	5864.0
888.0	1486.5	3	5	72817	4782.3
1021.8	1492.6	3	5	73070	2269.1
1046.9	1651.6	3	5	83485	4092.7
1178.6	845.8	3	5	85117	7485.4
1206.0	1800.4	3	5	883	6055.4
1272.8	916.5	3	5	90312	4760.6
1317.5	1897.2	3	5	92908	6632.0
1345.8	930.1	3	5	1409	2534.1
1375.7	1452.7	3	5	94813	3325.6
1413.1	1356.4	3	5	124674	3295.5
1445.9	1511.3	3	5	125289	5567.3
1446.5	779.5	3	5	1845	3396.2
1492.0	972.8	3	5	2133	3433.4
1516.6	1047.7	3	5	2273	2812.6
1773.8	1156.7	3	5	3331	3026.3
1777.5	1160.2	3	5	6401	4849.3
1193.9	1588.0	3	5	863	2729.9
1400.8	1606.7	3	5	5732	6589.3
742.1	1522.6	4	5	73385	8986.1
791.3	1378.6	4	5	69018	16501.8
793.4	1333.4	4	5	218	10455.5
816.1	1380.7	4	5	69024	14705.9
840.4	1317.0	4	5	69401	24030.4
851.2	1379.7	4	5	69512	7545.5
856.8	1633.9	4	5	73417	6748.8
903.0	1353.5	4	5	71940	25301.4
903.3	1383.5	4	5	73455	9760.5
933.9	1750.0	4	5	73479	6243.4
985.5	1040.2	4	5	81999	9481.5
994.8	1450.0	4	5	118610	13252.5
1016.6	1107.5	4	5	53578	13228.4
1017.3	1101.1	4	5	5291	12514.4
1031.8	1400.1	4	5	73571	5829.9
1043.5	1349.7	4	5	564	5225.3
1073.0	1307.5	4	5	83959	7902.2
1090.0	1610.9	4	5	73195	13272.3
1095.4	1406.3	4	5	73627	5248.4
1105.5	966.0	4	5	120461	7836.0
1126.2	1729.9	4	5	73230	7904.4
1162.6	977.0	4	5	87694	12352.6
1164.6	1526.9	4	5	87731	10616.3
1167.4	540.1	4	5	88447	10198.8
1187.5	1022.6	4	5	88468	11915.9
1206.2	1324.0	4	5	121743	10899.7
1247.8	628.8	4	5	93201	4938.6
1249.1	1615.4	4	5	1045	3245.6
1276.9	1197.2	4	5	1161	8666.2
1296.9	991.7	4	5	85257	8510.2
1297.8	1301.9	4	5	92576	3958.5
1304.9	657.4	4	5	93220	8170.2
1307.3	1385.8	4	5	92766	5874.0
1309.1	813.4	4	5	92667	6425.2
1311.1	589.9	4	5	93228	7992.9
1317.0	607.9	4	5	93293	20339.8
1333.6	741.2	4	5	93056	33785.1
1342.7	828.0	4	5	94239	11809.4
1367.9	607.1	4	5	93251	8972.1
1385.2	857.3	4	5	95855	6705.8
1399.2	1506.5	4	5	124539	2658.3
1407.4	796.6	4	5	96308	16530.6
1407.5	1029.2	4	5	53730	11360.5
1471.1	1921.1	4	5	125441	4976.4
1481.1	1570.4	4	5	5898	4304.2
1519.3	1093.9	4	5	98951	10562.2
1533.0	1255.4	4	5	2343	3669.9
1563.3	724.0	4	5	2567	8030.7
1571.4	1119.7	4	5	2596	5674.7
1591.3	1207.2	4	5	2684	7977.0
1621.7	671.3	4	5	2827	6587.7
1624.6	917.3	4	5	101781	7819.6
1626.1	956.5	4	5	127263	8723.8
1634.7	991.5	4	5	2882	3507.0
1651.1	883.2	4	5	102817	4060.7
1652.8	942.3	4	5	102500	15145.6
1664.3	914.2	4	5	102995	17562.2
1688.4	1344.7	4	5	6299	4720.5
1701.2	959.9	4	5	105624	20124.2
1702.1	890.3	4	5	105774	5295.1
1708.7	975.8	4	5	105902	14241.2
1713.2	606.3	4	5	103578	10320.9
1718.3	936.8	4	5	129217	5517.9
1722.4	1596.1	4	5	129201	14445.3
1726.6	836.8	4	5	105821	13049.1
1734.5	957.0	4	5	3225	11465.6
1745.1	703.0	4	5	6362	4584.2
1748.3	989.1	4	5	106310	1829.1
1752.8	974.5	4	5	106227	13782.2
1766.2	953.3	4	5	105636	14576.3
1770.8	875.8	4	5	106589	3325.0
1788.4	981.1	4	5	3364	7060.9
1812.0	773.3	4	5	6468	6557.1
1817.7	808.1	4	5	107417	4847.8
1882.2	1361.2	4	5	3568	9783.7
1979.3	823.0	4	5	3725	7397.4
17.6	1083.3	4	5	3823	3239.4
92.6	625.7	4	5	3985	3129.8
106.8	296.5	4	5	109695	2795.8
107.2	1041.0	4	5	3993	2038.9
118.6	1398.6	4	5	4058	3508.0
120.9	1380.2	4	5	4057	5018.5
124.5	1119.9	4	5	4080	3117.1
124.8	958.0	4	5	58959	3080.5
133.6	486.8	4	5	55666	4086.2
138.8	499.0	4	5	4099	1942.3
140.0	1346.0	4	5	4118	3302.0
148.5	837.7	4	5	58970	2438.1
158.7	750.0	4	5	110381	5607.4
180.2	559.8	4	5	4205	3698.2
181.0	729.1	4	5	110511	6987.8
183.3	697.9	4	5	19	1876.8
185.9	1240.3	4	5	4221	5987.8
189.7	1880.7	4	5	4260	6844.2
191.3	1079.5	4	5	4249	2396.4
193.1	880.3	4	5	58823	3576.9
194.8	1323.9	4	5	4250	5073.3
220.5	440.3	4	5	55685	2734.3
224.3	820.9	4	5	59025	3699.0
232.9	908.6	4	5	58848	11362.4
235.4	881.2	4	5	59035	4670.8
279.6	855.6	4	5	55513	2813.0
283.0	492.4	4	5	58309	7457.6
290.1	759.5	4	5	112194	5136.3
294.3	806.5	4	5	58347	3431.8
296.0	728.8	4	5	42	2312.9
306.4	655.1	4	5	55730	5055.8
306.7	632.6	4	5	47	4514.5
319.2	726.6	4	5	55738	3948.4
319.7	884.4	4	5	58586	3046.0
320.8	802.9	4	5	113444	4827.3
324.0	778.8	4	5	58366	5615.7
329.2	919.1	4	5	58885	3674.9
333.1	1122.9	4	5	113415	6770.0
337.9	712.0	4	5	62467	4156.5
338.6	834.6	4	5	111715	4435.1
338.3	1249.1	4	5	4457	4787.3
346.1	590.8	4	5	113703	4931.6
345.8	877.4	4	5	4472	9107.5
351.6	872.9	4	5	59061	1783.2
369.5	576.9	4	5	113705	4748.4
370.1	1224.4	4	5	4500	4665.3
371.2	745.8	4	5	62528	6176.8
372.8	606.7	4	5	65071	5407.9
373.7	724.4	4	5	62546	5239.0
374.6	779.7	4	5	62529	1694.7
383.0	757.9	4	5	62536	4169.8
383.0	573.3	4	5	60	3782.6
386.2	752.2	4	5	62536	3972.5
389.4	1012.6	4	5	114102	5006.6
396.3	803.1	4	5	62552	6635.7
396.2	1736.8	4	5	4521	3023.7
397.3	678.6	4	5	65021	6231.0
400.2	666.7	4	5	65023	4491.0
400.7	746.3	4	5	63819	4766.6
402.5	896.6	4	5	62918	3580.3
407.2	659.6	4	5	65026	4613.1
414.3	1000.1	4	5	62924	4909.9
426.2	911.5	4	5	62981	4783.3
435.0	914.8	4	5	63827	4739.4
434.1	1016.6	4	5	114719	4938.5
436.6	1096.3	4	5	79	11435.1
438.8	422.2	4	5	4590	3964.9
440.7	1233.0	4	5	4569	2561.8
442.7	792.8	4	5	63745	2469.8
443.5	910.3	4	5	63195	7271.0
449.4	867.8	4	5	4608	2200.4
451.8	589.7	4	5	63379	3525.5
459.5	881.1	4	5	132559	5237.3
464.4	404.9	4	5	115071	4930.6
465.6	894.0	4	5	86	7054.1
466.0	910.8	4	5	63328	3945.5
466.7	885.5	4	5	87	4128.8
472.1	909.6	4	5	63332	6121.0
474.4	802.9	4	5	63367	5886.1
475.8	863.8	4	5	63369	4617.2
476.8	914.7	4	5	63332	2942.7
477.8	1065.8	4	5	89	2492.0
497.1	451.8	4	5	112432	5407.6
500.9	889.1	4	5	66528	9725.7
519.5	1379.4	4	5	4699	7540.5
522.9	1386.4	4	5	4699	6331.3
530.0	599.6	4	5	63408	3945.8
533.2	1134.3	4	5	97	4646.9
533.9	1396.1	4	5	66728	2719.1
536.9	1207.8	4	5	4723	2275.1
541.3	708.4	4	5	4726	5724.7
547.9	529.1	4	5	66882	4813.4
556.3	949.9	4	5	104	6771.1
557.4	1158.7	4	5	66776	4111.9
567.2	1219.6	4	5	66769	3059.3
572.7	554.9	4	5	116181	3814.1
574.1	1855.1	4	5	117025	3570.6
589.7	396.2	4	5	67154	3202.6
596.9	1234.0	4	5	67340	3391.6
601.6	1847.4	4	5	4825	7453.8
608.0	1299.5	4	5	67228	9896.4
618.0	1317.7	4	5	67869	6625.2
622.5	1359.6	4	5	121	6352.6
632.6	1475.0	4	5	67445	5260.4
642.5	1499.3	4	5	67416	2683.6
643.9	589.6	4	5	117835	8246.6
644.8	830.8	4	5	4893	4800.8
646.5	508.0	4	5	139731	7504.8
651.8	1472.1	4	5	67450	2007.3
654.0	977.7	4	5	4891	6396.1
655.2	798.2	4	5	117834	4298.8
680.6	1469.7	4	5	67432	4529.0
692.5	666.6	4	5	4952	4089.8
706.3	307.9	4	5	4972	3770.7
707.9	1576.6	4	5	117993	2775.2
711.2	1559.3	4	5	117991	3136.1
716.7	448.0	4	5	4994	2698.2
716.5	1561.9	4	5	73378	2204.5
721.0	663.8	4	5	118096	2271.2
727.5	1591.9	4	5	5006	3857.2
748.7	1282.8	4	5	5043	5260.6
749.8	1400.3	4	5	182	10721.2
751.6	508.8	4	5	5055	3187.4
759.0	1097.5	4	5	5067	4109.7
763.5	1252.9	4	5	5068	5620.5
766.9	1244.9	4	5	190	2759.1
770.2	659.1	4	5	68821	4067.0
770.7	816.9	4	5	68819	3549.5
773.8	1217.1	4	5	196	7716.4
778.2	1055.5	4	5	200	3357.5
778.3	1279.0	4	5	197	2707.1
778.7	1440.3	4	5	68506	2940.6
781.3	1229.4	4	5	5095	2971.8
781.6	1345.3	4	5	68853	15265.9
783.1	1398.8	4	5	68910	15131.0
785.1	1383.0	4	5	68971	7522.3
786.6	1491.0	4	5	68511	7053.1
788.7	1617.7	4	5	68888	4502.0
790.8	1494.6	4	5	68511	3259.5
794.4	1325.6	4	5	218	3268.6
800.5	1344.0	4	5	68899	5178.4
801.4	1427.6	4	5	216	5522.8
801.9	1434.4	4	5	68940	5025.6
803.9	1254.1	4	5	5112	2971.3
805.3	1314.4	4	5	229	1728.2
806.4	1510.8	4	5	68536	2789.9
812.8	1598.0	4	5	73403	7678.2
816.9	1258.1	4	5	228	4409.9
818.1	1224.9	4	5	5123	2617.2
820.4	1457.1	4	5	68988	10011.7
823.4	1586.4	4	5	73404	2930.4
825.6	1306.5	4	5	69378	7270.8
826.4	1455.7	4	5	68988	3486.6
826.9	1270.8	4	5	69366	7512.2
832.3	1215.4	4	5	69373	4606.2
833.7	1424.8	4	5	69001	5354.9
838.4	1358.1	4	5	69032	3632.5
843.8	1325.6	4	5	69033	3296.3
844.1	1452.0	4	5	69012	5501.6
845.4	1492.5	4	5	69037	3813.0
845.2	1611.2	4	5	73409	7992.0
847.1	1555.7	4	5	263	1801.7
849.6	1362.6	4	5	69490	6617.0
852.3	1414.7	4	5	69039	3953.6
852.1	1472.4	4	5	69016	7451.0
856.0	1173.5	4	5	69487	6066.1
856.9	2002.3	4	5	5156	4171.4
859.9	1114.8	4	5	69515	3649.0
863.0	797.8	4	5	276	6150.1
864.0	1159.3	4	5	69558	2430.0
864.3	1344.4	4	5	71979	4203.0
866.5	680.0	4	5	278	4409.4
867.9	1450.0	4	5	5164	14912.1
868.4	1205.8	4	5	69653	5112.0
868.3	1606.5	4	5	73424	10594.0
870.2	416.2	4	5	5166	2403.2
869.9	1391.9	4	5	72799	3985.7
870.9	1381.7	4	5	72795	4762.0
871.0	1523.7	4	5	72800	3691.5
870.9	1680.7	4	5	288	7579.8
873.7	1405.2	4	5	73436	2925.5
875.9	699.0	4	5	290	2605.1
876.1	1446.5	4	5	72796	7718.4
876.4	1513.0	4	5	73434	10098.4
876.9	1304.7	4	5	71980	5112.2
878.6	1086.7	4	5	69578	6306.9
877.7	1385.6	4	5	72808	6871.8
878.7	1488.2	4	5	72817	1791.9
882.1	1352.0	4	5	72812	1597.9
883.0	1081.9	4	5	69578	3937.5
885.4	1422.8	4	5	72828	2920.3
885.5	1636.2	4	5	72827	4905.3
887.5	1429.6	4	5	72828	8278.4
889.5	1488.0	4	5	72817	13391.5
891.9	1533.3	4	5	72845	7872.1
891.8	1698.8	4	5	72836	3294.1
895.8	1695.4	4	5	72839	2542.1
896.4	1368.6	4	5	73449	5656.5
896.8	1500.0	4	5	333	5490.9
896.9	1683.0	4	5	72839	3663.1
900.4	1313.1	4	5	71939	5597.6
901.0	1510.6	4	5	73448	3772.5
902.4	1577.0	4	5	71149	4244.9
903.2	1099.0	4	5	71200	5454.3
903.9	1285.3	4	5	71239	3489.7
908.8	1346.4	4	5	71984	5155.3
912.1	1223.9	4	5	71229	8043.7
912.3	1720.8	4	5	73466	3838.0
913.0	1151.1	4	5	71277	3119.1
913.1	1379.7	4	5	71986	8098.3
912.9	1391.8	4	5	72887	4794.6
914.2	1308.6	4	5	71240	4898.5
915.2	1315.5	4	5	71985	2564.3
920.4	1304.1	4	5	71242	1563.0
919.0	1709.5	4	5	73472	8207.9
925.3	1650.1	4	5	72902	9996.7
926.7	806.3	4	5	5208	4820.6
927.4	1379.3	4	5	71990	4388.6
930.4	1625.4	4	5	72911	4057.8
931.6	1025.0	4	5	71616	3042.1
932.1	1357.7	4	5	71953	2034.5
932.5	1658.8	4	5	73476	7206.9
933.1	1144.7	4	5	71867	3097.4
935.4	1697.2	4	5	5214	6552.3
936.2	1079.4	4	5	71908	2095.3
941.7	1736.9	4	5	72942	6794.5
943.0	1327.0	4	5	72463	5916.0
945.3	1490.7	4	5	73486	6704.7
947.5	1698.3	4	5	72937	4227.8
948.8	1402.9	4	5	71957	7813.4
948.6	1709.2	4	5	72944	3032.6
950.3	1341.9	4	5	72473	1798.6
950.0	1398.0	4	5	71957	8266.1
951.2	1618.0	4	5	72963	6507.5
951.4	1717.6	4	5	73503	2774.4
950.9	1802.9	4	5	73494	2358.9
951.6	1006.7	4	5	118923	4499.6
952.7	1625.0	4	5	73502	5578.6
954.6	979.3	4	5	118931	3060.0
955.3	1747.0	4	5	72955	4773.4
956.7	1450.3	4	5	118576	6584.8
959.1	1205.3	4	5	72590	2611.3
958.6	1329.0	4	5	72475	3991.0
961.9	1345.1	4	5	72476	5694.3
963.9	441.0	4	5	133157	6026.2
964.0	1415.2	4	5	72668	2771.6
965.5	1239.0	4	5	72671	6455.6
966.0	1510.6	4	5	72971	5786.3
964.6	1596.3	4	5	72655	2819.3
966.3	1536.5	4	5	72972	5829.5
966.8	1025.8	4	5	81990	4960.7
968.4	1468.6	4	5	118578	9049.3
969.3	1500.1	4	5	72977	5363.8
970.2	1601.5	4	5	465	2196.3
972.0	1922.2	4	5	458	3197.7
973.5	1047.5	4	5	81998	2448.1
976.5	1638.3	4	5	73525	5919.3
979.7	1260.6	4	5	82351	4788.7
978.6	1341.0	4	5	82075	2498.0
980.0	1108.7	4	5	475	3783.5
979.6	1681.4	4	5	73534	3249.6
980.8	1804.4	4	5	73527	6388.7
982.0	1007.5	4	5	82445	2994.9
983.4	1054.9	4	5	82372	4871.5
983.3	1370.5	4	5	71997	7363.1
983.2	1531.6	4	5	118999	4189.0
983.9	680.8	4	5	82082	2107.3
985.8	1435.7	4	5	498	3069.5
985.4	1756.5	4	5	73535	3831.7
986.0	1058.5	4	5	82372	6681.9
987.6	1407.5	4	5	118585	2993.3
987.7	1341.7	4	5	119029	9788.4
988.1	1659.9	4	5	73533	3560.5
991.7	1473.0	4	5	82367	12732.7
992.9	1669.1	4	5	73017	4374.4
993.6	1394.9	4	5	82670	4991.3
995.6	1688.6	4	5	73018	3375.5
996.1	1012.9	4	5	82447	5209.7
998.4	350.3	4	5	5277	2662.8
998.8	1552.3	4	5	73021	2631.8
999.7	1026.7	4	5	82444	5514.8
1001.1	1464.9	4	5	118589	5289.9
1002.6	1484.0	4	5	73025	6855.8
1003.5	1040.1	4	5	82648	3316.0
1002.9	1743.5	4	5	73032	4152.5
1004.3	990.1	4	5	82601	4001.9
1004.5	1069.6	4	5	517	4120.4
1006.0	1063.0	4	5	517	12120.3
1006.2	710.2	4	5	82798	7746.0
1005.8	1641.6	4	5	73053	6998.9
1010.0	1366.7	4	5	71969	10537.1
1010.9	1149.6	4	5	82610	3020.1
1012.4	756.0	4	5	82692	5163.1
1011.5	1433.5	4	5	82756	2749.9
1013.2	1160.2	4	5	532	4841.5
1014.0	735.4	4	5	119056	3138.3
1014.1	1194.8	4	5	82760	2439.9
1015.2	1068.8	4	5	82716	9200.4
1015.9	1409.9	4	5	119213	7908.2
1017.4	1473.5	4	5	118612	4844.8
1017.6	978.7	4	5	85189	2467.6
1018.0	1387.7	4	5	119081	5922.6
1020.9	829.8	4	5	82939	4544.0
1021.9	962.6	4	5	119168	5034.8
1022.6	747.9	4	5	82693	3728.9
1022.6	1131.3	4	5	83476	8964.7
1023.1	711.7	4	5	82781	5238.0
1023.4	1680.9	4	5	5294	4156.0
1025.8	975.0	4	5	85190	5470.1
1027.7	1384.1	4	5	119080	1648.8
1029.7	286.1	4	5	5300	7293.6
1028.7	1376.1	4	5	119080	5712.4
1033.6	709.2	4	5	82799	11296.0
1033.6	1551.4	4	5	73105	14163.6
1033.0	1628.7	4	5	73100	5631.6
1033.6	1705.6	4	5	73570	5176.0
1034.2	1476.5	4	5	83429	1702.7
1035.2	733.1	4	5	134989	3126.3
1034.8	1394.5	4	5	73571	8538.1
1037.4	1284.3	4	5	5313	2836.0
1038.5	1119.9	4	5	557	5772.3
1039.0	788.5	4	5	82919	4380.8
1040.3	909.3	4	5	85191	9977.9
1040.5	1612.2	4	5	73107	17568.9
1041.8	836.7	4	5	82921	8613.4
1044.4	808.9	4	5	82926	3095.2
1044.2	1401.3	4	5	73129	8087.4
1044.4	1446.1	4	5	83608	8185.3
1044.5	925.9	4	5	85192	2595.6
1044.9	1527.4	4	5	73579	37097.7
1046.6	1059.0	4	5	83533	5312.8
1047.2	770.4	4	5	567	3719.3
1047.1	1649.6	4	5	73578	13067.1
1048.5	714.4	4	5	82802	8048.3
1049.9	1379.1	4	5	72000	1564.0
1050.6	1680.1	4	5	83700	3655.8
1052.1	863.8	4	5	577	4082.3
1052.3	1532.2	4	5	73582	6104.1
1053.4	1358.6	4	5	71978	3112.1
1054.2	688.8	4	5	82792	6081.9
1054.7	927.0	4	5	83633	3896.0
1054.4	1449.3	4	5	83609	1983.2
1053.9	1516.5	4	5	594	2597.0
1054.3	1673.8	4	5	83700	5824.7
1055.5	1438.9	4	5	83651	4868.7
1056.8	804.5	4	5	82944	4437.4
1056.5	825.7	4	5	82930	6074.2
1056.1	895.0	4	5	83595	5301.2
1055.7	1006.6	4	5	119333	4682.8
1056.1	1367.6	4	5	71978	5808.0
1058.5	735.8	4	5	83561	2035.3
1058.4	1060.3	4	5	596	2094.2
1059.3	1094.3	4	5	83657	6448.1
1059.3	1424.4	4	5	73593	2126.6
1060.9	1000.3	4	5	83659	4048.0
1061.5	1112.0	4	5	600	8805.7
1062.2	1469.9	4	5	73600	3778.3
1062.2	1485.9	4	5	83912	7102.8
1062.8	680.7	4	5	83707	4043.6
1063.7	826.1	4	5	83373	4046.2
1065.8	568.7	4	5	119560	2930.1
1065.2	780.8	4	5	83905	4672.4
1068.0	561.0	4	5	618	3690.1
1068.5	550.3	4	5	83884	1366.6
1067.6	769.3	4	5	5331	4186.3
1070.4	1561.2	4	5	73604	11360.1
1072.1	926.4	4	5	85196	1698.0
1073.1	1542.2	4	5	73608	3555.8
1075.1	913.1	4	5	85007	13450.0
1076.2	1089.8	4	5	83950	9063.3
1077.6	2010.7	4	5	119444	4547.1
1079.1	1083.1	4	5	83949	14895.8
1078.9	1454.6	4	5	73614	2541.0
1079.8	1624.0	4	5	647	11087.3
1082.0	1270.4	4	5	645	3811.6
1081.4	1403.7	4	5	84001	2046.1
1082.1	734.9	4	5	640	2946.7
1081.6	937.7	4	5	642	5778.6
1082.6	1386.7	4	5	83967	9683.6
1084.1	854.7	4	5	83369	4340.1
1083.8	1708.1	4	5	73618	4230.4
1086.4	564.7	4	5	119566	8448.0
1086.3	767.8	4	5	639	2873.0
1086.3	987.0	4	5	120450	1965.0
1086.1	1093.4	4	5	641	5557.8
1087.3	604.7	4	5	119457	7820.2
1087.6	915.7	4	5	84183	8352.2
1087.0	1482.2	4	5	73615	3196.3
1086.8	2011.2	4	5	119446	4760.2
1087.9	1267.6	4	5	645	3764.0
1088.1	1401.7	4	5	84002	3367.8
1089.0	1519.2	4	5	73620	6459.3
1089.4	1506.9	4	5	84311	2215.2
1090.2	831.8	4	5	119508	2953.7
1089.8	975.4	4	5	120478	1561.1
1089.0	1387.9	4	5	661	4457.4
1092.2	854.0	4	5	83369	1866.4
1092.7	1320.7	4	5	84147	3142.1
1092.3	1653.0	4	5	84500	2456.3
1094.3	818.2	4	5	85014	3239.5
1096.1	1454.3	4	5	73204	4818.4
1096.9	1491.4	4	5	84435	3349.4
1097.4	1607.3	4	5	73625	9068.7
1097.9	988.5	4	5	120481	2604.7
1098.5	1322.1	4	5	5369	5331.9
1098.5	874.5	4	5	85017	4821.8
1103.0	971.0	4	5	120459	11155.7
1103.8	1471.9	4	5	84198	2294.9
1104.2	747.6	4	5	694	2883.0
1104.2	1123.0	4	5	120645	4449.2
1105.5	653.7	4	5	84478	2528.9
1106.1	1608.8	4	5	73213	2833.5
1106.7	1289.2	4	5	84378	3841.0
1107.7	1500.5	4	5	84555	6359.2
1107.8	1591.4	4	5	84636	4387.2
1108.9	1542.7	4	5	84637	5624.0
1110.2	833.1	4	5	85204	3359.1
1112.2	1089.6	4	5	84833	3591.4
1114.5	839.8	4	5	85036	12041.3
1114.9	1097.5	4	5	84833	4697.2
1114.5	1122.6	4	5	120645	6278.8
1115.0	948.7	4	5	707	3095.6
1115.9	501.6	4	5	119532	2752.4
1115.5	780.0	4	5	85034	5200.5
1117.0	737.9	4	5	84594	8528.7
1117.4	1011.3	4	5	711	3662.7
1118.3	940.1	4	5	85039	4979.7
1119.3	562.9	4	5	119460	1711.2
1118.8	756.7	4	5	84815	7362.4
1122.8	970.2	4	5	87441	1624.6
1124.1	1613.7	4	5	723	10491.2
1125.7	920.8	4	5	85208	7163.0
1125.0	1028.7	4	5	120472	2063.7
1125.7	1345.6	4	5	120771	4141.1
1125.4	1699.1	4	5	5397	2989.9
1128.0	1350.7	4	5	120771	2184.4
1128.8	300.1	4	5	5391	3840.1
1128.9	850.4	4	5	87074	3552.8
1129.8	1620.6	4	5	88665	1845.9
1131.5	976.2	4	5	87060	2888.4
1131.8	1301.4	4	5	84931	6550.9
1132.6	1680.2	4	5	739	10719.9
1138.2	851.4	4	5	761	3682.2
1137.8	937.0	4	5	85062	3233.3
1140.0	986.8	4	5	87444	11429.7
1138.8	1358.4	4	5	755	8330.2
1139.2	1494.6	4	5	87398	9677.6
1139.1	1723.7	4	5	73248	8559.1
1141.7	1528.3	4	5	87435	2731.7
1142.0	538.9	4	5	5408	5595.4
1142.5	736.1	4	5	88147	2519.6
1144.8	1172.9	4	5	87578	3126.2
1145.9	574.2	4	5	119582	7755.1
1144.7	595.5	4	5	119583	7164.2
1147.2	1492.1	4	5	87149	3626.7
1148.0	1202.5	4	5	87593	3470.0
1148.7	1254.0	4	5	5418	2487.3
1149.2	1671.3	4	5	784	13114.5
1149.6	1635.9	4	5	88694	5598.2
1151.7	1229.5	4	5	780	3741.2
1152.1	1749.9	4	5	73258	4675.3
1157.3	861.3	4	5	87832	5523.5
1157.7	1022.7	4	5	120862	4009.8
1157.2	1734.1	4	5	73267	10994.1
1158.7	556.1	4	5	120876	2489.1
1159.1	535.3	4	5	87841	8168.2
1159.2	1300.1	4	5	87598	2160.9
1159.0	1616.0	4	5	88699	2816.3
1159.9	1237.1	4	5	87977	3125.8
1160.3	1669.8	4	5	73655	2266.0
1161.1	1067.8	4	5	87942	6929.3
1161.7	712.9	4	5	88151	15050.8
1164.0	1591.8	4	5	88698	6372.2
1165.3	1358.8	4	5	88978	3812.3
1165.0	1742.5	4	5	73276	4709.5
1166.3	1040.7	4	5	88455	6484.8
1167.2	1013.0	4	5	87975	5062.7
1167.3	1287.7	4	5	88089	2519.4
1167.1	1551.6	4	5	87729	4138.3
1167.1	1655.3	4	5	73657	6345.7
1168.2	1516.8	4	5	87659	8333.5
1169.1	1637.3	4	5	88701	3820.3
1170.0	620.5	4	5	119547	3889.1
1171.6	673.0	4	5	120895	11397.2
1171.5	1597.5	4	5	73281	1723.1
1172.5	688.2	4	5	88454	6651.4
1172.4	811.2	4	5	812	6465.6
1172.8	1297.0	4	5	88090	2320.1
1174.0	1368.3	4	5	5462	6586.2
1173.1	1592.0	4	5	73281	4507.2
1174.4	872.9	4	5	121043	6204.2
1173.5	1376.2	4	5	120901	1790.9
1175.0	1560.1	4	5	73660	1436.7
1175.2	1014.8	4	5	88464	7166.0
1176.4	712.7	4	5	88605	4068.8
1175.9	1704.6	4	5	73282	10182.1
1176.6	1411.2	4	5	121001	2021.3
1177.3	1647.7	4	5	73662	8444.3
1178.1	1553.0	4	5	73661	4126.4
1178.0	735.9	4	5	88153	5293.9
1179.1	1346.5	4	5	88434	1963.0
1180.0	1108.8	4	5	88521	5076.6
1180.5	1180.0	4	5	121195	3277.8
1181.0	891.1	4	5	121158	7360.6
1181.0	1393.0	4	5	88100	2820.7
1181.1	1613.4	4	5	135248	13334.2
1181.8	994.9	4	5	88467	3160.2
1182.5	1011.6	4	5	88471	7663.8
1182.4	1373.5	4	5	88979	3768.1
1184.8	784.0	4	5	848	3901.8
1186.0	742.3	4	5	89084	7106.9
1185.6	645.0	4	5	119554	6961.4
1186.4	1103.3	4	5	88522	4194.5
1187.7	1650.3	4	5	73663	10199.6
1187.9	764.9	4	5	85229	2770.2
1188.2	898.8	4	5	121357	3065.3
1190.0	594.7	4	5	860	4195.1
1190.5	623.5	4	5	119592	2489.2
1190.1	714.0	4	5	89052	4257.3
1190.1	1239.7	4	5	121202	3140.3
1191.8	653.7	4	5	89030	8414.0
1192.2	1736.7	4	5	88504	5913.2
1193.6	777.1	4	5	121369	3349.5
1193.1	1352.2	4	5	121213	6185.5
1193.7	640.9	4	5	89132	3202.2
1194.9	1574.0	4	5	73668	6765.7
1196.3	988.5	4	5	89111	2100.6
1196.0	995.1	4	5	89111	9402.2
1195.9	1322.6	4	5	121743	2927.9
1197.7	914.6	4	5	121048	2404.9
1196.9	1116.6	4	5	88526	2092.9
1199.0	1513.7	4	5	87152	4683.3
1198.7	1767.0	4	5	89129	8177.8
1199.6	734.4	4	5	89085	2711.1
1199.2	1385.0	4	5	122233	2857.7
1199.0	1734.0	4	5	888	12329.0
1202.0	667.2	4	5	899	7490.1
1202.4	754.7	4	5	88154	2233.4
1203.9	917.8	4	5	121048	3900.9
1202.9	1282.7	4	5	53657	7850.4
1204.5	621.6	4	5	89167	9587.3
1204.2	974.2	4	5	882	1410.8
1205.6	635.0	4	5	902	2881.1
1206.0	642.0	4	5	89201	3350.7
1209.1	656.9	4	5	89236	1902.6
1210.3	493.4	4	5	5499	5076.9
1209.8	950.9	4	5	89643	1781.2
1211.7	1807.6	4	5	89376	2587.7
1213.4	1748.1	4	5	73678	6592.4
1214.7	986.8	4	5	89589	8710.7
1215.9	1565.9	4	5	73326	5530.9
1216.7	652.8	4	5	89375	1849.0
1217.4	664.7	4	5	89389	4365.5
1217.3	1139.7	4	5	948	2976.9
1217.5	680.8	4	5	89397	7527.9
1219.4	880.0	4	5	89204	6685.5
1220.8	685.9	4	5	89397	7598.3
1222.0	797.4	4	5	122253	13380.5
1221.9	1240.8	4	5	89408	4576.7
1222.1	1640.0	4	5	73680	3076.9
1222.6	1092.0	4	5	88539	3934.2
1223.4	1333.2	4	5	121237	3160.0
1225.2	773.6	4	5	89470	2212.6
1224.6	1216.3	4	5	89212	4286.1
1225.9	595.0	4	5	122467	7914.4
1226.7	945.6	4	5	122471	7549.1
1226.2	1571.0	4	5	982	6712.4
1227.0	1717.4	4	5	53669	5221.2
1229.3	1335.2	4	5	135382	2502.8
1231.9	640.2	4	5	93197	4237.1
1232.6	2020.8	4	5	89705	6159.3
1233.2	1324.8	4	5	135383	4255.6
1235.0	1382.2	4	5	89794	4555.9
1235.4	1578.3	4	5	73339	9842.9
1237.9	562.0	4	5	121386	5003.7
1237.7	1139.0	4	5	89784	4968.2
1238.9	626.8	4	5	93198	4394.2
1240.2	598.4	4	5	122523	8201.0
1240.1	1225.1	4	5	89842	5064.2
1241.8	1107.5	4	5	123050	5590.2
1240.9	1197.1	4	5	1021	2748.2
1242.2	571.7	4	5	121393	1758.6
1243.3	1554.4	4	5	135444	4850.1
1244.0	591.5	4	5	89862	3460.7
1244.4	1228.8	4	5	89868	2519.3
1247.9	925.0	4	5	85146	2873.7
1248.5	996.2	4	5	89797	9668.9
1248.3	1172.0	4	5	89949	4766.6
1247.9	1278.9	4	5	135425	7637.5
1251.0	901.6	4	5	90188	8866.8
1251.1	608.0	4	5	90059	3331.5
1251.2	1327.7	4	5	135377	2160.2
1252.8	590.7	4	5	155641	2141.9
1255.5	611.8	4	5	90059	7881.6
1254.0	803.8	4	5	1065	11454.7
1256.0	1329.6	4	5	135377	2852.5
1256.3	700.6	4	5	123135	4720.2
1256.1	1143.2	4	5	123147	5245.9
1256.4	1179.8	4	5	89811	5452.5
1259.7	637.5	4	5	93203	5530.6
1259.6	925.3	4	5	85153	3200.9
1259.3	1125.6	4	5	123145	5256.4
1259.7	1326.2	4	5	5551	2600.8
1260.1	1360.1	4	5	135379	1690.2
1262.3	1116.2	4	5	1095	4346.6
1262.4	1771.7	4	5	73690	3124.2
1263.8	948.8	4	5	89938	2160.3
1264.5	187.3	4	5	5550	4821.5
1264.4	579.8	4	5	92019	8039.0
1265.0	884.3	4	5	85248	9754.6
1264.7	921.2	4	5	85243	3264.3
1264.8	1155.6	4	5	90142	5999.5
1266.1	1195.8	4	5	90327	3764.1
1268.1	2024.8	4	5	90522	2465.3
1268.5	566.5	4	5	90395	5117.0
1269.6	930.8	4	5	85250	1935.4
1269.1	1529.5	4	5	90348	4118.0
1271.0	915.3	4	5	90312	9530.7
1272.3	719.8	4	5	123309	3864.5
1276.8	629.9	4	5	93280	7165.3
1277.6	1224.2	4	5	90204	5887.6
1281.1	678.2	4	5	93283	1738.9
1281.5	579.2	4	5	93213	4866.4
1283.2	719.2	4	5	92118	3321.4
1283.3	1355.8	4	5	91942	2780.3
1284.5	1227.1	4	5	90205	2412.8
1285.1	1176.8	4	5	92149	1790.1
1288.0	633.4	4	5	93286	2545.5
1286.7	978.5	4	5	85256	8027.2
1288.8	1237.5	4	5	141666	2903.1
1290.0	1210.5	4	5	92165	5783.8
1292.6	998.4	4	5	53676	8808.1
1293.1	718.4	4	5	92280	2799.1
1295.0	593.1	4	5	93216	3310.8
1295.1	1283.7	4	5	92585	3157.4
1295.0	1325.1	4	5	91882	2441.9
1296.1	722.7	4	5	92280	2148.2
1296.6	759.8	4	5	92316	3229.9
1296.8	1354.4	4	5	135547	5679.9
1299.2	752.6	4	5	92039	5558.1
1298.2	1252.6	4	5	5595	6212.5
1300.5	967.8	4	5	85175	13587.0
1301.0	732.7	4	5	5597	3252.4
1303.5	590.7	4	5	5602	3307.8
1302.5	806.6	4	5	92515	3237.7
1306.1	1220.3	4	5	123460	3230.9
1307.6	1003.5	4	5	92688	7085.8
1308.3	576.3	4	5	93291	4560.9
1309.6	547.9	4	5	5614	5592.7
1309.5	744.7	4	5	92994	2040.7
1313.7	663.5	4	5	92723	1773.8
1313.0	1119.3	4	5	92718	4442.2
1315.0	1346.5	4	5	92724	3313.5
1315.7	708.2	4	5	92788	7271.7
1316.4	1510.5	4	5	92878	2904.0
1317.3	1443.3	4	5	5626	1863.1
1317.0	1895.0	4	5	92908	16453.9
1317.6	1503.7	4	5	5619	4121.7
1319.0	676.1	4	5	123534	5306.1
1319.2	1078.1	4	5	123574	2879.6
1319.2	1280.7	4	5	141665	4963.0
1320.5	1364.5	4	5	92612	2439.3
1320.9	759.4	4	5	92313	2390.0
1322.2	518.5	4	5	92916	5132.9
1322.9	683.0	4	5	92792	3019.4
1322.4	989.7	4	5	92897	5408.6
1324.5	1225.9	4	5	94738	3739.5
1325.4	1482.3	4	5	123816	4845.0
1325.6	621.3	4	5	92974	4105.6
1325.7	1388.6	4	5	1342	2331.3
1326.5	1342.4	4	5	92606	4529.1
1328.7	510.4	4	5	92913	6196.8
1328.1	784.3	4	5	92317	3145.1
1327.8	1029.6	4	5	94511	4795.2
1331.0	1592.2	4	5	1373	5123.5
1331.7	693.4	4	5	92790	3092.7
1333.3	547.6	4	5	93239	8583.3
1334.5	670.6	4	5	93107	8970.9
1336.0	519.9	4	5	92915	2059.9
1336.5	1347.1	4	5	92613	3726.2
1337.9	1424.5	4	5	94822	2493.2
1340.0	682.3	4	5	94678	5556.6
1339.4	1222.4	4	5	94642	7289.8
1339.5	1399.8	4	5	94806	2547.4
1342.3	523.9	4	5	95185	2880.5
1342.7	531.0	4	5	95185	4816.2
1342.2	835.0	4	5	94572	2940.4
1348.2	1509.4	4	5	123806	2107.9
1348.7	1292.5	4	5	135704	4317.1
1349.1	728.9	4	5	123701	7633.6
1352.0	608.0	4	5	93244	6061.3
1353.5	1496.0	4	5	123808	2235.7
1354.0	1200.0	4	5	5660	4605.0
1354.2	2003.0	4	5	90529	3543.0
1357.9	605.5	4	5	93250	4997.0
1359.1	827.3	4	5	95264	2798.4
1360.9	725.4	4	5	5661	3895.7
1361.0	504.9	4	5	124028	1715.4
1361.7	700.1	4	5	123946	10180.4
1360.8	847.8	4	5	1456	1265.6
1361.1	1416.6	4	5	94829	4456.4
1362.8	1796.8	4	5	1453	5177.8
1364.6	787.7	4	5	94243	6021.7
1363.8	1440.4	4	5	95650	3279.8
1364.3	1553.4	4	5	95627	4090.3
1367.4	704.9	4	5	124051	8144.9
1366.7	753.4	4	5	94256	2381.5
1366.8	1401.3	4	5	94828	4824.5
1367.1	1411.2	4	5	94829	3699.4
1369.5	1293.8	4	5	5682	4801.2
1370.8	2014.6	4	5	90533	2727.2
1373.0	394.2	4	5	1494	3106.7
1373.1	1333.1	4	5	1533	4507.8
1373.1	1416.3	4	5	1526	1978.2
1374.0	1508.5	4	5	5684	5822.0
1374.1	834.7	4	5	95838	5845.3
1374.6	1528.1	4	5	95657	1452.7
1376.4	765.0	4	5	94260	3824.9
1377.4	562.9	4	5	124126	3636.8
1377.5	584.0	4	5	93257	3426.6
1378.2	856.2	4	5	95852	10235.8
1379.1	722.2	4	5	123699	1931.1
1380.6	1301.1	4	5	5687	7382.6
1381.6	1360.9	4	5	95524	2305.7
1383.0	242.8	4	5	5693	2096.2
1385.3	689.0	4	5	124154	2971.7
1386.7	674.5	4	5	124163	14004.3
1386.1	1254.6	4	5	96128	3563.5
1387.3	1504.1	4	5	124295	8095.9
1387.2	1618.9	4	5	124238	4893.4
1388.6	568.1	4	5	1566	3727.3
1389.2	1515.2	4	5	124294	5634.2
1392.1	514.8	4	5	96006	7312.5
1392.4	1926.2	4	5	90539	2961.9
1392.4	661.6	4	5	5715	7598.3
1393.1	1351.5	4	5	124243	5281.6
1395.0	842.7	4	5	5716	2861.9
1395.3	1341.4	4	5	124421	4991.2
1397.1	555.2	4	5	96370	3718.1
1397.8	730.0	4	5	96209	8196.1
1397.3	1382.3	4	5	124398	6496.9
1397.1	1526.2	4	5	124488	2330.3
1399.9	681.7	4	5	124323	7815.6
1399.8	1441.9	4	5	94833	1900.6
1400.7	686.8	4	5	124493	2677.2
1402.2	841.6	4	5	96349	6438.0
1403.3	1011.7	4	5	1621	1669.8
1402.5	1356.2	4	5	124244	2164.2
1402.9	1978.0	4	5	124401	5153.2
1403.8	1570.8	4	5	124649	3256.8
1405.9	538.8	4	5	96346	2494.3
1405.3	960.1	4	5	1641	2816.1
1406.6	394.8	4	5	96454	3568.5
1406.1	734.7	4	5	96206	4000.2
1407.0	676.9	4	5	124157	5893.9
1408.0	1547.8	4	5	124650	9137.7
1407.5	1614.2	4	5	124646	1438.1
1411.4	878.8	4	5	1644	9314.1
1411.5	1588.7	4	5	96444	2122.8
1412.7	589.2	4	5	93320	3556.6
1412.1	768.3	4	5	96523	6129.0
1412.0	1402.7	4	5	1663	3535.5
1412.6	1532.3	4	5	96579	5313.3
1413.7	747.1	4	5	124656	4675.2
1413.7	1011.4	4	5	1621	8063.7
1414.5	572.6	4	5	96563	11063.6
1414.2	605.0	4	5	93319	7565.1
1417.4	655.6	4	5	93321	6819.1
1417.4	869.7	4	5	97493	7558.2
1420.2	1563.1	4	5	5765	6369.4
1420.5	864.2	4	5	97493	5001.9
1421.2	1555.7	4	5	96633	5334.1
1422.3	563.0	4	5	124702	4077.1
1423.0	570.5	4	5	96643	5775.9
1423.0	713.4	4	5	124746	6252.1
1423.2	1873.4	4	5	90544	2120.7
1424.9	1359.6	4	5	124676	7017.2
1424.7	734.0	4	5	96743	4439.4
1425.1	1378.0	4	5	96722	3513.8
1426.8	565.2	4	5	96932	7272.5
1431.9	667.0	4	5	93327	3516.3
1432.1	162.2	4	5	5791	4271.3
1432.2	654.0	4	5	5785	10601.9
1433.0	750.3	4	5	96752	5777.1
1433.2	660.0	4	5	5785	12265.5
1435.6	731.3	4	5	96748	2185.1
1435.4	1376.8	4	5	96722	2652.1
1435.8	843.0	4	5	97686	2360.3
1437.2	580.6	4	5	93277	5647.3
1437.9	741.5	4	5	5805	4668.1
1440.3	656.3	4	5	124817	5635.7
1440.8	822.7	4	5	97687	5379.0
1445.0	636.9	4	5	93278	12117.3
1444.4	712.0	4	5	96755	10084.3
1443.8	1823.5	4	5	97213	3085.1
1444.1	738.4	4	5	96754	7025.6
1445.3	778.7	4	5	5829	12367.6
1446.5	644.8	4	5	1830	2807.4
1446.3	853.8	4	5	97340	4317.4
1445.7	865.1	4	5	96656	3828.8
1446.4	1305.4	4	5	135993	2097.8
1447.4	549.6	4	5	136069	4097.4
1446.7	721.4	4	5	96755	2136.9
1446.7	886.7	4	5	5827	3171.4
1448.0	809.1	4	5	97183	2094.8
1448.6	732.2	4	5	1837	2034.2
1451.8	429.9	4	5	125385	5548.4
1451.8	854.2	4	5	97340	4200.9
1452.3	1283.9	4	5	97387	2669.9
1453.0	873.7	4	5	97318	7136.1
1454.1	588.1	4	5	96926	4537.8
1455.4	715.8	4	5	5837	5353.9
1455.5	1339.2	4	5	97349	3224.3
1457.7	550.4	4	5	5850	4804.2
1458.5	624.7	4	5	97491	3878.6
1457.8	661.7	4	5	97384	6831.3
1460.7	652.0	4	5	5854	8607.6
1461.6	719.2	4	5	124852	3336.2
1461.4	1292.1	4	5	97387	3559.7
1461.3	1796.0	4	5	1898	2196.8
1467.6	1300.5	4	5	125437	4911.9
1467.0	685.5	4	5	136171	6210.0
1468.3	805.1	4	5	97678	3887.7
1468.4	861.2	4	5	97865	1821.0
1469.7	839.1	4	5	97860	4454.8
1470.5	1631.2	4	5	125466	5514.9
1474.4	701.4	4	5	97476	1889.5
1475.8	1098.1	4	5	2021	4207.7
1476.8	754.1	4	5	124850	1523.2
1479.0	608.9	4	5	97984	4925.9
1479.7	680.9	4	5	2019	2737.4
1479.1	727.0	4	5	97948	3958.7
1480.0	673.6	4	5	98232	9837.6
1482.7	795.8	4	5	5909	7767.9
1482.8	1627.6	4	5	98251	2734.0
1484.1	406.1	4	5	125563	3671.8
1483.8	442.1	4	5	98150	2977.6
1484.6	726.1	4	5	5912	4166.4
1484.2	757.1	4	5	2098	4327.6
1486.6	706.8	4	5	125583	8394.1
1486.5	832.0	4	5	5924	2114.4
1488.0	682.4	4	5	125718	4738.0
1491.0	459.0	4	5	125641	8193.6
1489.8	714.1	4	5	125619	5071.2
1491.9	706.0	4	5	125583	5908.3
1491.4	860.3	4	5	98319	4446.7
1491.6	390.9	4	5	5923	2036.3
1492.7	745.7	4	5	98458	2226.0
1494.1	438.2	4	5	98151	5383.2
1494.1	737.1	4	5	125687	2525.7
1496.8	756.2	4	5	125804	5284.2
1500.0	670.3	4	5	98719	4650.4
1499.5	1315.8	4	5	2196	2628.1
1501.6	640.9	4	5	98501	6004.9
1502.5	764.9	4	5	98939	3206.8
1504.0	743.8	4	5	99018	6209.9
1503.3	1839.9	4	5	125820	3170.2
1505.1	1725.1	4	5	142787	1971.3
1505.8	819.8	4	5	125892	6996.4
1506.4	715.6	4	5	99020	6889.4
1508.9	680.2	4	5	98928	4828.7
1509.7	644.9	4	5	125843	8916.6
1512.1	720.5	4	5	99021	2625.9
1511.7	1932.0	4	5	99123	12301.1
1513.2	629.9	4	5	99251	2980.9
1513.4	1133.2	4	5	125947	6842.9
1512.8	1725.8	4	5	99113	13638.0
1514.4	681.0	4	5	98928	4524.6
1515.5	666.8	4	5	125938	1538.4
1516.6	653.3	4	5	2298	16233.2
1518.2	1107.1	4	5	98950	11785.9
1518.4	1117.0	4	5	98949	1995.2
1519.3	1771.0	4	5	99206	1867.6
1521.0	621.1	4	5	99213	2402.5
1521.2	673.9	4	5	125938	4686.5
1521.0	1806.8	4	5	99244	3508.6
1522.3	538.6	4	5	136343	1556.0
1522.5	774.9	4	5	2319	4482.3
1523.5	667.2	4	5	99778	3773.3
1524.7	452.0	4	5	125909	4311.2
1528.4	1934.7	4	5	136448	2635.8
1532.6	1691.3	4	5	126104	9425.9
1538.2	571.5	4	5	99330	5134.0
1539.0	1203.9	4	5	2422	3491.9
1539.5	744.0	4	5	6013	7025.9
1540.0	850.1	4	5	2413	17234.4
1545.4	584.6	4	5	99853	2874.5
1546.0	705.2	4	5	100010	5672.3
1545.5	785.9	4	5	2442	5237.2
1545.7	763.9	4	5	99575	6339.7
1547.5	858.2	4	5	99900	1485.8
1549.0	774.9	4	5	6040	6288.4
1547.6	895.6	4	5	99760	8342.9
1549.2	625.5	4	5	2462	3758.9
1550.3	566.8	4	5	6035	2895.9
1551.1	761.2	4	5	136696	5630.4
1551.6	1739.4	4	5	136694	4070.4
1553.2	994.0	4	5	53838	1648.1
1554.0	687.6	4	5	99777	1559.6
1553.7	1718.8	4	5	126231	3679.7
1557.0	723.1	4	5	100198	5891.6
1558.4	627.6	4	5	100207	1288.8
1560.3	708.9	4	5	100014	4724.8
1560.9	751.4	4	5	126208	1875.8
1564.8	864.0	4	5	100548	2860.9
1565.2	1610.0	4	5	126412	6631.2
1567.6	771.6	4	5	126257	3116.6
1568.9	682.1	4	5	99782	6001.6
1569.6	856.0	4	5	126476	1737.1
1570.1	732.5	4	5	126416	9128.0
1570.5	848.7	4	5	126476	6431.3
1570.1	891.2	4	5	100418	6654.8
1573.7	1666.7	4	5	126432	3664.7
1576.5	845.2	4	5	100678	10076.0
1577.1	851.6	4	5	100550	5667.0
1578.1	835.6	4	5	126479	3807.5
1585.7	931.6	4	5	6112	4661.2
1585.1	1667.5	4	5	100811	3178.2
1587.5	737.6	4	5	2696	2888.8
1586.8	771.2	4	5	136774	8657.5
1589.0	576.8	4	5	127283	1486.0
1591.1	806.7	4	5	100819	4697.4
1592.5	590.0	4	5	100982	1749.7
1593.2	1659.3	4	5	126435	8895.7
1593.5	735.8	4	5	2696	2633.8
1594.0	1630.5	4	5	126628	1763.1
1595.5	517.1	4	5	126946	2035.0
1595.5	689.9	4	5	143074	7444.5
1596.4	754.4	4	5	100741	5932.2
1597.3	555.9	4	5	127268	7798.3
1597.8	1556.8	4	5	126622	7164.6
1599.1	942.7	4	5	126639	4894.3
1600.5	686.5	4	5	143074	3458.0
1601.6	567.4	4	5	101140	12917.5
1603.2	477.3	4	5	126638	3926.5
1604.0	954.1	4	5	136944	8723.1
1603.8	840.3	4	5	126770	10656.6
1604.6	863.9	4	5	126869	6384.9
1604.6	963.4	4	5	136944	1833.2
1606.0	664.1	4	5	100974	16272.6
1605.5	900.8	4	5	2783	6100.1
1608.4	584.1	4	5	101446	7257.6
1609.0	536.9	4	5	100945	2448.4
1610.0	995.2	4	5	143153	4332.9
1610.7	670.8	4	5	6178	6200.2
1612.5	834.3	4	5	100559	5713.9
1611.7	956.0	4	5	126855	6995.7
1613.8	806.0	4	5	101450	6916.3
1614.4	1009.0	4	5	101745	3849.3
1615.4	518.9	4	5	6183	4613.4
1619.6	546.2	4	5	127287	5233.6
1619.7	830.9	4	5	100825	5074.8
1620.7	753.0	4	5	101655	2519.4
1620.9	761.6	4	5	126710	8794.8
1621.8	1012.9	4	5	101459	3544.8
1624.3	557.0	4	5	127254	9155.6
1623.6	655.8	4	5	100921	5599.2
1625.3	581.5	4	5	127272	7003.2
1627.1	659.7	4	5	101667	3052.0
1626.8	888.3	4	5	101795	7640.2
1628.0	570.1	4	5	101754	2233.0
1627.8	844.8	4	5	6197	6782.5
1631.0	901.1	4	5	101819	13730.2
1631.2	976.5	4	5	101673	8166.1
1633.3	648.0	4	5	100923	6932.8
1633.9	873.4	4	5	127553	2779.7
1634.8	1407.0	4	5	6208	2424.5
1636.6	735.9	4	5	127651	11439.7
1636.2	792.5	4	5	101938	2084.3
1636.2	905.4	4	5	101943	3099.6
1638.2	521.9	4	5	2909	2269.5
1638.3	932.1	4	5	101832	6037.9
1639.4	749.0	4	5	101912	4214.1
1640.9	677.9	4	5	101985	5876.0
1640.9	433.8	4	5	127997	6032.4
1640.5	582.6	4	5	127289	1931.2
1641.8	724.0	4	5	2927	8596.8
1640.7	949.7	4	5	102499	3094.7
1641.1	1617.0	4	5	127594	8646.3
1642.9	737.0	4	5	127652	4806.6
1644.2	1314.4	4	5	2951	6095.3
1648.8	515.0	4	5	6234	3652.3
1647.9	809.5	4	5	102012	7647.2
1648.3	930.7	4	5	102093	13036.9
1650.8	1491.7	4	5	2948	11115.4
1651.9	758.3	4	5	102589	4208.1
1653.2	614.1	4	5	103559	5176.3
1653.5	660.8	4	5	3001	3370.5
1654.5	643.7	4	5	3008	9906.6
1655.6	806.3	4	5	3013	2380.8
1656.6	816.6	4	5	102008	6123.8
1656.2	912.8	4	5	102094	6307.6
1656.2	1077.7	4	5	2957	5396.7
1656.1	1206.4	4	5	102345	1642.3
1658.4	433.7	4	5	128000	3751.1
1658.2	497.3	4	5	102254	4666.8
1660.6	1178.4	4	5	2997	9511.6
1660.8	603.6	4	5	127791	1831.7
1662.2	926.6	4	5	102547	10363.2
1663.5	933.7	4	5	102547	6707.6
1664.6	859.6	4	5	6264	6610.1
1665.7	471.2	4	5	6254	2545.4
1667.5	787.3	4	5	102910	2146.6
1668.0	765.7	4	5	102591	3095.9
1668.9	814.9	4	5	102915	8028.3
1669.1	1643.0	4	5	127874	5354.7
1670.6	906.8	4	5	102996	1611.3
1670.3	1735.1	4	5	103008	4197.1
1670.9	779.6	4	5	103022	15116.6
1672.2	961.4	4	5	101885	3534.8
1672.6	627.6	4	5	102801	4989.6
1674.8	691.4	4	5	103432	2792.0
1674.5	972.2	4	5	102630	1941.9
1678.6	762.1	4	5	6282	5163.8
1679.2	915.0	4	5	6280	3115.6
1681.5	547.9	4	5	127912	5695.3
1681.1	629.1	4	5	3063	3476.9
1683.8	693.3	4	5	127895	6707.2
1685.8	733.5	4	5	6289	5831.2
1686.5	1133.0	4	5	3082	16038.0
1687.3	687.8	4	5	103565	5209.9
1687.1	1536.9	4	5	103244	4043.3
1688.5	919.6	4	5	127928	4376.5
1688.7	967.3	4	5	127916	3088.5
1690.7	551.7	4	5	127912	2138.9
1691.7	485.5	4	5	127921	8382.9
1692.4	616.0	4	5	127923	9284.7
1691.7	870.1	4	5	103356	3245.9
1693.1	896.0	4	5	103323	3195.6
1694.0	960.5	4	5	103346	2074.2
1694.7	122.0	4	5	6295	6732.3
1699.2	550.3	4	5	6306	3651.3
1699.8	718.7	4	5	103570	4791.0
1699.9	845.3	4	5	105822	3019.4
1701.0	976.6	4	5	103411	6541.3
1699.9	985.3	4	5	102643	3498.5
1701.1	616.6	4	5	103448	1890.4
1701.6	627.9	4	5	103576	6348.9
1704.2	868.0	4	5	103329	5912.9
1706.9	553.1	4	5	3148	5710.8
1707.3	702.3	4	5	6316	2844.9
1709.1	738.0	4	5	103363	4292.2
1713.5	553.1	4	5	129151	1568.7
1716.6	799.2	4	5	137375	5697.9
1716.5	909.0	4	5	105775	5514.6
1717.5	980.0	4	5	105945	7672.5
1717.3	947.7	4	5	105638	3247.1
1722.7	746.0	4	5	129293	4245.2
1724.7	607.4	4	5	105983	3910.2
1723.9	867.3	4	5	129207	3462.7
1723.7	965.1	4	5	105639	4461.2
1724.5	1013.0	4	5	105977	2420.5
1726.7	913.3	4	5	3197	4316.3
1727.4	991.4	4	5	137450	2917.6
1728.5	999.4	4	5	6348	4470.1
1729.4	530.6	4	5	143509	2071.3
1730.2	497.3	4	5	3203	3734.3
1730.7	749.4	4	5	105985	7140.1
1735.5	988.5	4	5	3230	1824.4
1736.6	693.2	4	5	103584	6524.3
1737.8	944.0	4	5	106007	13015.1
1736.9	995.7	4	5	137450	3980.5
1739.4	624.8	4	5	129402	4678.6
1739.0	981.8	4	5	3230	2107.3
1741.4	565.2	4	5	143514	2672.1
1741.7	747.4	4	5	105987	8384.7
1740.8	919.6	4	5	129406	1308.3
1742.0	1012.2	4	5	106300	8555.4
1743.5	930.8	4	5	106029	5823.3
1743.9	587.0	4	5	106041	5009.5
1747.5	785.2	4	5	106120	3672.0
1749.1	682.9	4	5	103467	5188.7
1749.8	1051.0	4	5	6374	1770.1
1749.6	863.3	4	5	3277	3148.3
1749.9	945.1	4	5	105642	11895.0
1750.0	1044.1	4	5	6370	11396.2
1752.0	534.0	4	5	106116	3432.1
1750.2	938.5	4	5	105642	8613.0
1752.0	528.1	4	5	106116	6046.0
1752.1	642.8	4	5	103588	2491.5
1751.8	1807.4	4	5	6379	3076.4
1753.3	715.4	4	5	106513	13543.9
1752.8	958.4	4	5	6371	9601.5
1753.9	427.6	4	5	106230	2973.2
1755.0	1020.8	4	5	106302	1913.5
1755.9	491.0	4	5	128117	4690.6
1756.1	992.2	4	5	106310	5302.0
1757.4	1000.5	4	5	106304	5553.7
1758.8	536.0	4	5	106116	8615.4
1758.6	1009.4	4	5	106304	3957.9
1760.2	723.4	4	5	106513	3409.2
1761.4	555.0	4	5	6388	2654.9
1762.5	998.6	4	5	106307	23964.5
1767.3	1023.7	4	5	106311	7728.7
1768.8	892.1	4	5	106582	4186.1
1769.9	504.5	4	5	128058	2080.4
1770.5	639.0	4	5	103477	5190.3
1770.1	682.6	4	5	3328	6267.9
1770.0	999.0	4	5	106307	4285.8
1771.9	626.4	4	5	6403	8638.7
1773.5	451.1	4	5	128122	2858.2
1773.9	593.9	4	5	129555	2914.0
1775.5	488.5	4	5	129542	3089.0
1776.0	670.1	4	5	3344	1603.6
1776.2	730.8	4	5	130055	3319.1
1775.3	1157.7	4	5	6401	17974.7
1778.5	559.5	4	5	106626	3559.5
1779.1	596.8	4	5	130067	1783.9
1778.9	1010.1	4	5	106312	7322.8
1780.0	703.9	4	5	3353	2811.5
1780.0	1038.7	4	5	6413	5759.9
1780.7	877.4	4	5	106590	2078.5
1783.2	543.7	4	5	129588	4158.0
1783.5	886.4	4	5	3346	6123.9
1782.8	1015.0	4	5	106312	3846.2
1785.9	778.3	4	5	106687	3272.2
1786.0	860.0	4	5	106608	8924.6
1787.5	1000.7	4	5	6428	6268.9
1789.1	540.1	4	5	3371	7684.2
1789.1	914.0	4	5	130087	1702.2
1790.2	560.4	4	5	106734	11049.0
1789.8	1045.7	4	5	6423	3827.3
1792.5	529.4	4	5	129591	2221.0
1793.3	801.7	4	5	106133	6180.8
1794.5	475.8	4	5	6440	4685.6
1795.6	443.9	4	5	106778	5973.6
1794.8	1019.4	4	5	3377	1853.7
1796.9	838.6	4	5	106788	9094.7
1797.5	928.1	4	5	106802	4221.4
1798.4	672.7	4	5	3390	5091.7
1802.1	1133.8	4	5	3396	3916.3
1806.2	520.2	4	5	129570	4521.5
1806.7	584.8	4	5	129571	4659.0
1810.8	450.9	4	5	106846	6285.4
1812.0	530.9	4	5	3414	4256.9
1816.7	547.4	4	5	130492	1451.3
1816.2	553.8	4	5	3427	2032.5
1817.2	721.6	4	5	130486	1579.9
1818.9	462.9	4	5	107409	3891.8
1818.1	559.8	4	5	3427	1787.8
1819.5	654.0	4	5	130483	3298.5
1819.2	964.3	4	5	107407	2056.6
1820.6	1031.7	4	5	107447	3409.6
1821.9	543.3	4	5	130492	2634.9
1826.1	477.7	4	5	107464	3654.8
1826.0	1028.3	4	5	107447	7333.2
1828.2	1610.1	4	5	3456	8376.5
1828.8	533.4	4	5	107486	5536.5
1829.0	820.0	4	5	6489	7540.2
1831.1	701.3	4	5	6492	3127.6
1835.4	995.0	4	5	106862	3219.6
1835.4	1424.1	4	5	3479	4539.1
1836.3	507.1	4	5	129599	2854.0
1841.7	1772.2	4	5	6499	7764.5
1843.6	995.4	4	5	106859	3412.6
1848.6	893.7	4	5	130601	5020.4
1848.7	543.2	4	5	6514	8856.6
1853.6	1631.9	4	5	6511	8641.1
1854.8	570.0	4	5	129602	3778.5
1860.0	590.5	4	5	108034	3531.6
1866.5	863.2	4	5	131015	3932.0
1872.4	562.3	4	5	130910	3424.9
1874.0	596.7	4	5	103609	5371.0
1877.0	877.9	4	5	130903	3094.3
1879.7	563.3	4	5	130910	3510.2
1891.0	577.0	4	5	3594	2106.7
1890.9	608.7	4	5	3595	1633.2
1890.9	934.2	4	5	108260	6348.0
1894.0	625.9	4	5	103620	9666.1
1893.8	907.1	4	5	152394	3746.4
1895.6	541.3	4	5	131125	4955.5
1895.8	823.4	4	5	107082	1946.5
1904.5	671.1	4	5	103619	4208.3
1913.9	580.3	4	5	108374	3424.9
1913.6	619.2	4	5	103510	6120.2
1916.4	1862.2	4	5	6584	2936.3
1919.9	1075.2	4	5	3635	4868.9
1922.7	652.2	4	5	108421	5667.7
1923.3	611.9	4	5	108425	8502.6
1923.3	1856.0	4	5	6584	5761.8
1931.7	728.9	4	5	138041	4668.3
1934.6	711.5	4	5	108445	11634.9
1938.3	620.1	4	5	3662	2342.8
1939.6	1164.4	4	5	131223	2633.7
1941.6	722.2	4	5	108486	7812.0
1945.0	1043.6	4	5	3676	2754.2
1946.7	646.7	4	5	103529	6464.3
1946.0	691.0	4	5	103530	8278.8
1947.8	430.4	4	5	6622	4223.2
1948.5	604.2	4	5	108600	5946.0
1954.0	665.6	4	5	108464	3626.2
1954.9	644.4	4	5	103633	3977.5
1967.2	933.9	4	5	3701	2768.0
1967.9	2005.1	4	5	6651	8719.3
1972.4	1998.7	4	5	6651	9178.4
1973.7	703.8	4	5	108628	6483.7
1974.4	559.9	4	5	6652	2236.9
1983.0	1022.7	4	5	3734	7563.9
1986.6	715.0	4	5	103643	5966.9
1987.4	1229.2	4	5	108642	6716.8
1989.0	633.4	4	5	131343	3343.8
1988.8	946.6	4	5	3746	5807.7
1999.7	727.4	4	5	108670	3594.8
2000.0	949.1	4	5	3762	2810.6
2000.9	1328.3	4	5	6688	5981.5
2013.5	658.9	4	5	131359	7375.8
2015.8	736.6	4	5	108753	6802.2
2016.1	745.2	4	5	108739	14042.0
2021.7	1334.6	4	5	6692	4243.9
2024.7	1962.0	4	5	131370	10206.4
2029.9	673.0	4	5	108757	9758.1
2037.1	2031.8	4	5	6699	5076.8
367.0	763.7	4	5	62554	3955.9
493.2	519.8	4	5	115177	10008.1
772.4	1207.9	4	5	118173	6165.6
817.0	1325.0	4	5	68968	17999.6
853.8	1607.7	4	5	73764	12029.0
876.6	1420.8	4	5	73787	5467.4
998.0	1701.1	4	5	73954	9130.6
1000.9	1398.4	4	5	82675	21276.4
1012.8	1327.9	4	5	7310	13979.8
1120.1	1231.5	4	5	84893	7148.1
1132.8	1470.4	4	5	87161	14841.3
1155.0	1096.9	4	5	87553	12433.3
1165.6	986.3	4	5	120887	7439.1
1173.1	704.2	4	5	87987	5983.4
1175.0	724.3	4	5	89276	13155.1
1186.4	1549.2	4	5	73665	14595.5
1192.9	1018.3	4	5	88473	27218.5
1207.0	1439.3	4	5	89261	6267.7
1221.9	1858.5	4	5	122531	6030.4
1237.0	881.2	4	5	85361	7797.9
1240.2	702.9	4	5	122512	9628.1
1243.2	1080.8	4	5	123045	8491.2
1280.0	1094.4	4	5	123328	7867.9
1282.1	1511.1	4	5	90356	3343.6
1300.2	1139.6	4	5	91830	5387.5
1308.4	1024.4	4	5	92583	10374.1
1311.2	1090.1	4	5	92570	7595.1
1343.9	705.7	4	5	94716	6970.2
1394.7	735.5	4	5	96208	2606.3
1432.5	960.4	4	5	7675	2216.0
1445.2	1222.4	4	5	97236	20390.1
1450.0	680.6	4	5	125333	9448.5
1494.6	696.3	4	5	125586	4287.2
1537.9	905.2	4	5	142918	6126.7
1572.6	1357.8	4	5	7903	3636.3
1574.1	828.6	4	5	100514	17431.2
1580.4	875.1	4	5	100693	11088.7
1627.9	1201.8	4	5	7994	2810.6
1700.1	1214.9	4	5	105577	7040.2
1703.1	1183.8	4	5	105790	7024.8
1748.0	576.9	4	5	143518	4738.6
1749.9	874.5	4	5	53880	7084.9
1757.0	415.2	4	5	106045	7646.3
1776.5	1046.0	4	5	8160	5282.8
1780.1	847.4	4	5	53886	5126.5
1792.1	970.5	4	5	106732	5899.7
1826.9	856.9	4	5	107521	4773.1
195.3	801.6	4	5	59141	7767.6
203.1	883.7	4	5	59151	4738.9
206.2	946.3	4	5	59157	7931.8
238.6	867.3	4	5	111639	3587.2
268.1	338.7	4	5	54464	4876.3
301.7	519.6	4	5	112170	8289.0
344.1	1166.5	4	5	113467	3922.6
346.7	740.3	4	5	62457	5576.2
357.9	827.8	4	5	6975	3805.6
390.7	944.4	4	5	59231	5608.2
427.3	977.9	4	5	59247	5510.7
430.0	773.2	4	5	63881	1692.4
435.5	733.2	4	5	65150	6834.9
438.1	527.0	4	5	132521	4413.5
444.6	941.2	4	5	59255	11035.0
455.6	401.4	4	5	7037	3956.3
459.7	1076.9	4	5	114901	4275.4
489.5	422.3	4	5	112541	7089.5
493.6	943.5	4	5	66522	3309.4
505.5	871.7	4	5	63927	4017.7
511.5	1251.2	4	5	115486	3141.5
516.7	1255.6	4	5	115486	3291.9
542.6	396.4	4	5	114930	5135.9
567.0	1244.4	4	5	116752	2411.2
573.7	1422.7	4	5	116742	3436.9
579.0	1244.7	4	5	132879	3361.9
585.7	1154.5	4	5	66792	4047.3
587.3	343.6	4	5	116785	4302.0
600.7	995.0	4	5	67832	2050.2
604.8	1649.3	4	5	8559	2389.6
615.3	1425.5	4	5	68097	4465.2
652.6	706.3	4	5	117822	9162.7
690.4	1429.0	4	5	67495	3254.3
695.3	1285.0	4	5	68185	5754.1
697.9	1428.7	4	5	67495	8038.6
722.9	465.3	4	5	118084	14989.1
740.4	1372.7	4	5	118099	10329.1
740.1	1536.0	4	5	73718	9243.0
753.4	1000.6	4	5	68454	2824.3
762.5	701.0	4	5	68464	2777.0
775.6	1454.0	4	5	68549	5114.9
781.0	1372.7	4	5	69040	6442.7
789.9	1289.5	4	5	68886	9043.5
791.8	1391.6	4	5	68913	13150.7
791.6	1452.0	4	5	68556	9519.3
792.3	1613.9	4	5	68888	2823.7
795.1	1462.8	4	5	68559	10134.0
796.1	1196.9	4	5	68874	5156.8
795.9	1271.8	4	5	68883	3573.9
802.1	1505.1	4	5	68533	3391.4
805.3	1621.1	4	5	118209	2248.3
806.7	1290.8	4	5	118213	4090.4
827.3	959.2	4	5	69365	5427.7
830.9	1398.6	4	5	69030	2530.9
831.8	1493.7	4	5	69061	2490.7
835.0	1632.7	4	5	73752	4238.0
836.6	1304.9	4	5	69378	4218.9
840.2	1483.2	4	5	69066	2594.3
840.5	1645.2	4	5	133089	2337.9
845.6	1303.8	4	5	69381	1595.8
848.1	1500.2	4	5	69474	13356.4
850.5	488.2	4	5	69461	5067.1
849.8	1579.0	4	5	73763	4260.3
851.3	1394.5	4	5	69444	3463.0
853.0	444.1	4	5	133165	5534.8
855.0	1403.1	4	5	69445	6190.6
855.1	1320.6	4	5	5150	4555.8
856.3	1517.9	4	5	73767	7057.4
869.0	1374.5	4	5	69557	3319.0
875.7	660.3	4	5	69634	6983.2
882.3	658.6	4	5	69634	4945.6
883.2	1260.6	4	5	69735	2268.5
884.0	1558.7	4	5	73790	2715.3
884.3	1399.1	4	5	73789	5545.5
885.7	1628.1	4	5	73802	2110.1
888.3	1297.1	4	5	72004	2085.7
893.3	1338.1	4	5	72006	7874.4
895.7	1097.4	4	5	69670	3697.7
895.3	1326.0	4	5	72005	4350.3
896.3	1726.2	4	5	72837	6655.4
898.9	1599.7	4	5	73813	12231.6
900.9	1708.2	4	5	73835	2665.1
907.5	1302.0	4	5	134532	2262.3
909.2	1197.0	4	5	134481	6139.2
913.9	1079.3	4	5	71291	4133.5
914.8	1094.8	4	5	71355	3135.4
915.4	1286.8	4	5	71249	2003.7
916.6	1297.4	4	5	71248	6271.9
916.8	1487.5	4	5	73850	3215.6
916.8	1595.8	4	5	71313	4496.4
923.2	891.2	4	5	71539	3975.0
936.9	1551.8	4	5	73882	2817.7
938.1	1280.7	4	5	71252	5679.1
944.3	1285.0	4	5	71252	4364.9
951.2	1493.1	4	5	73897	2920.9
956.1	1660.9	4	5	73510	1688.5
959.6	1218.2	4	5	72593	3259.6
962.1	1295.0	4	5	72445	4386.4
962.0	1586.5	4	5	73909	3563.7
961.9	1735.2	4	5	73912	7372.6
963.9	1090.0	4	5	7281	2822.5
966.4	991.1	4	5	81971	5489.7
968.2	1326.8	4	5	72483	5228.0
969.0	1652.1	4	5	73919	2593.0
974.6	1531.9	4	5	73928	5007.6
978.3	1576.5	4	5	7288	4481.4
985.7	1208.9	4	5	82065	3041.5
987.6	1047.7	4	5	82003	4772.5
986.5	1740.3	4	5	73939	1960.5
988.5	924.4	4	5	82438	2387.5
990.3	1420.6	4	5	118630	5094.6
991.8	1432.9	4	5	118631	3002.7
993.3	1634.5	4	5	73955	5859.0
996.2	1346.7	4	5	134932	6407.8
998.7	1725.5	4	5	73952	7421.6
1001.6	1234.1	4	5	119050	7226.3
1002.3	623.7	4	5	119125	6810.0
1012.8	1526.1	4	5	73993	6544.4
1014.2	904.0	4	5	85264	4423.4
1014.8	1076.6	4	5	82718	2806.4
1015.5	1154.9	4	5	82611	5607.8
1016.4	1468.4	4	5	118640	5627.4
1019.7	1725.9	4	5	73561	19326.0
1019.8	1639.4	4	5	73994	10102.0
1022.5	1004.5	4	5	119117	6608.8
1023.8	1359.3	4	5	72023	2491.1
1023.8	1532.5	4	5	73993	14193.6
1026.0	819.5	4	5	82954	6442.3
1028.8	1031.1	4	5	83439	2923.5
1030.9	1369.6	4	5	72027	2602.3
1031.6	1159.4	4	5	83356	2400.4
1032.5	1581.6	4	5	74015	7763.8
1031.7	1617.7	4	5	74018	2510.5
1035.2	1032.3	4	5	83439	4158.0
1039.0	1441.3	4	5	119219	9593.6
1037.6	1731.3	4	5	74029	4935.2
1040.3	1723.2	4	5	74031	5106.4
1041.0	818.4	4	5	82963	2193.4
1040.9	1294.3	4	5	83522	4420.9
1043.2	1662.3	4	5	74038	3598.3
1045.9	1605.3	4	5	74037	3443.0
1047.4	1639.0	4	5	73577	6250.3
1053.5	909.1	4	5	85269	4931.0
1052.9	948.4	4	5	85271	10343.3
1056.1	967.1	4	5	85273	6894.2
1056.0	1474.2	4	5	74049	3783.3
1057.6	888.2	4	5	83528	2756.9
1057.0	1079.3	4	5	83678	3365.1
1059.4	960.5	4	5	85268	4104.0
1060.4	923.0	4	5	85272	5700.6
1060.3	1013.2	4	5	119335	4165.0
1061.0	1570.5	4	5	74054	5802.1
1063.4	986.5	4	5	83737	2807.3
1068.1	994.4	4	5	83662	4122.2
1070.2	1594.8	4	5	7354	4068.4
1072.8	935.9	4	5	85279	1122.7
1074.8	790.8	4	5	135047	4891.0
1075.7	1382.9	4	5	119411	6208.1
1079.2	1687.8	4	5	135080	13876.1
1082.8	1743.0	4	5	74087	5163.9
1085.7	778.2	4	5	83979	3884.7
1087.3	1450.8	4	5	74086	4873.4
1089.7	1461.7	4	5	84355	1842.4
1091.3	844.8	4	5	85286	5114.8
1091.9	800.2	4	5	83985	3143.6
1093.3	1431.7	4	5	73623	6643.5
1094.0	901.9	4	5	84305	3655.9
1097.1	1007.9	4	5	84344	5055.2
1099.5	1635.3	4	5	74106	5495.0
1104.9	1039.8	4	5	7390	6628.4
1105.2	1457.1	4	5	74107	6470.7
1107.3	1434.3	4	5	84364	4920.3
1108.3	1510.9	4	5	84312	4812.0
1110.0	1066.0	4	5	84550	10173.4
1109.2	1568.4	4	5	84638	5401.9
1114.0	1403.9	4	5	53588	6730.5
1114.8	1245.9	4	5	135123	5916.0
1116.7	237.9	4	5	84829	5670.4
1117.9	1409.2	4	5	141271	5225.1
1118.9	1425.3	4	5	53591	14754.4
1120.3	1045.8	4	5	120506	3088.6
1121.0	902.4	4	5	85298	3905.0
1122.0	1487.8	4	5	87399	5888.2
1124.1	1410.1	4	5	53593	2679.5
1125.4	785.0	4	5	84842	7262.2
1130.8	810.3	4	5	85051	5150.2
1136.6	1325.3	4	5	120816	3966.1
1139.4	1683.8	4	5	74134	3359.5
1143.8	1566.1	4	5	74139	5743.2
1144.4	1649.1	4	5	74135	15326.3
1147.5	757.2	4	5	85318	4475.9
1148.2	703.0	4	5	87990	5091.2
1148.0	1514.8	4	5	74145	5978.5
1148.6	1735.6	4	5	74150	4740.3
1151.4	712.9	4	5	88161	4080.5
1152.4	725.9	4	5	87929	3904.8
1152.5	762.0	4	5	85220	6345.2
1152.4	1600.3	4	5	88708	3830.0
1153.0	1562.7	4	5	74139	7473.2
1155.3	1335.1	4	5	87607	7073.9
1156.7	1120.2	4	5	87764	4225.5
1158.2	570.6	4	5	119624	4583.4
1158.9	523.9	4	5	120934	2830.8
1160.3	1314.8	4	5	120818	2523.7
1161.0	1098.6	4	5	88068	2219.1
1160.8	1625.0	4	5	88710	7537.1
1160.8	1721.1	4	5	88084	6011.6
1162.6	649.8	4	5	87859	5027.3
1165.1	1450.2	4	5	141335	8871.3
1166.8	885.6	4	5	85331	2987.2
1166.9	1395.9	4	5	88101	2712.4
1166.4	1608.2	4	5	88711	5748.4
1168.4	851.7	4	5	85329	3263.4
1168.8	1566.0	4	5	74154	5382.8
1171.5	733.5	4	5	88153	2987.0
1171.7	740.3	4	5	88163	2280.6
1172.0	988.0	4	5	120887	15586.4
1173.1	1068.9	4	5	88541	2445.6
1172.8	1688.2	4	5	74164	6010.8
1177.7	1529.1	4	5	74173	8750.4
1177.9	1535.1	4	5	7427	3941.1
1178.7	844.4	4	5	85345	13457.2
1179.5	1122.8	4	5	88070	5929.2
1180.2	704.1	4	5	121153	1605.6
1184.0	616.9	4	5	119635	10293.7
1183.3	1573.7	4	5	88716	7593.1
1184.5	1565.0	4	5	88716	5853.0
1184.8	1673.6	4	5	74176	5120.2
1187.2	959.5	4	5	85350	4073.3
1188.2	1124.1	4	5	87769	5678.2
1189.1	601.7	4	5	119636	1713.3
1191.3	971.2	4	5	85353	4497.7
1191.7	756.9	4	5	88165	7762.0
1194.3	1163.2	4	5	87773	2131.7
1199.4	1657.8	4	5	74181	5415.2
1201.4	1212.5	4	5	89159	2887.0
1201.2	1624.8	4	5	88721	2843.8
1202.6	716.5	4	5	89089	12957.1
1215.3	1383.3	4	5	122232	2363.9
1217.0	1405.2	4	5	89545	4944.5
1217.2	1548.3	4	5	74192	4617.9
1218.3	1588.0	4	5	74195	7139.2
1221.4	1542.2	4	5	74194	2500.3
1223.5	1229.2	4	5	89221	4287.4
1223.1	1805.7	4	5	89378	5161.3
1228.3	1581.6	4	5	135368	8136.7
1233.4	704.0	4	5	122512	4113.7
1232.6	1938.7	4	5	90570	5658.8
1234.0	781.3	4	5	89475	2517.0
1234.5	1389.9	4	5	89547	3270.8
1237.3	1027.9	4	5	7475	3069.0
1239.8	1044.0	4	5	89836	5334.8
1241.5	1410.0	4	5	135418	7136.7
1244.5	1528.3	4	5	89895	10258.5
1248.7	644.0	4	5	93334	4283.7
1249.0	1379.7	4	5	7482	3339.1
1249.8	1201.0	4	5	89954	3757.7
1249.9	1314.5	4	5	123059	5028.0
1250.0	1922.3	4	5	90167	3863.7
1251.3	621.8	4	5	93332	2628.5
1251.3	1565.1	4	5	123150	7696.2
1260.7	1228.0	4	5	90212	4474.9
1265.7	961.1	4	5	85369	2194.2
1265.8	979.6	4	5	90195	10366.4
1268.3	1402.1	4	5	123254	3909.3
1272.6	529.4	4	5	123281	3209.3
1271.8	748.7	4	5	123212	5352.0
1273.3	650.6	4	5	91793	7006.3
1274.2	541.3	4	5	90052	2940.3
1280.2	1050.4	4	5	91869	4906.1
1285.2	661.2	4	5	93344	4504.0
1286.4	1039.0	4	5	92159	14302.2
1289.2	536.7	4	5	91981	2516.0
1289.0	588.6	4	5	93346	2962.2
1300.5	1397.9	4	5	92768	5717.1
1301.9	641.5	4	5	123412	3481.5
1302.0	1476.2	4	5	92407	3092.1
1303.4	528.6	4	5	91982	4002.4
1305.0	908.0	4	5	85390	3591.0
1308.2	1083.1	4	5	92569	2712.3
1310.1	735.3	4	5	141756	5435.0
1312.3	724.2	4	5	92671	4934.7
1311.8	806.7	4	5	94261	10515.5
1312.2	1397.6	4	5	92769	2853.4
1313.5	639.8	4	5	7542	4312.8
1318.8	1259.8	4	5	141673	3406.8
1320.4	693.2	4	5	92791	9753.1
1324.2	499.9	4	5	92922	8030.1
1326.3	1155.7	4	5	93093	4085.3
1325.5	1402.4	4	5	93098	5922.8
1328.9	540.4	4	5	123728	4640.9
1329.9	528.6	4	5	92979	2376.6
1334.8	825.8	4	5	92982	2805.7
1335.3	1313.7	4	5	123676	2653.2
1338.0	758.4	4	5	92319	1745.0
1343.0	753.0	4	5	94266	8373.9
1344.4	1024.9	4	5	135693	4966.7
1344.4	1359.0	4	5	95526	2018.7
1345.1	503.5	4	5	95188	3968.5
1346.1	1981.5	4	5	135718	5619.3
1349.3	2036.9	4	5	141931	2306.9
1350.0	1356.9	4	5	95526	3033.5
1350.1	1416.3	4	5	7576	3001.9
1350.5	1425.1	4	5	94836	6154.2
1352.5	1077.1	4	5	95299	5767.4
1361.0	494.6	4	5	95193	5844.6
1362.1	713.6	4	5	123946	8806.7
1362.1	862.6	4	5	95850	5168.5
1361.8	1063.1	4	5	95300	2402.9
1365.7	687.4	4	5	135778	2641.9
1369.0	641.0	4	5	123978	7175.0
1371.2	574.1	4	5	93307	2988.5
1372.4	670.4	4	5	94985	2410.9
1372.1	852.5	4	5	95859	3155.9
1373.2	506.2	4	5	95677	6483.0
1373.2	599.0	4	5	93309	3795.6
1377.2	1250.8	4	5	96129	3721.4
1377.9	509.3	4	5	95678	2972.5
1382.8	780.2	4	5	94248	6241.9
1382.2	1274.5	4	5	96256	3708.2
1383.1	1980.6	4	5	96161	4380.7
1386.4	1472.8	4	5	53700	1966.5
1389.9	1368.0	4	5	5707	6000.5
1391.2	1388.6	4	5	96123	4137.2
1393.0	622.4	4	5	93379	5946.3
1394.4	401.6	4	5	124322	1898.0
1396.2	521.1	4	5	96012	2044.2
1395.6	1408.4	4	5	96125	8904.2
1398.7	1414.4	4	5	96125	3399.0
1405.3	560.5	4	5	96375	3399.5
1410.2	1246.6	4	5	7634	4301.9
1412.3	1355.2	4	5	124677	7213.5
1413.0	1376.9	4	5	96472	8190.5
1418.8	743.5	4	5	96756	3590.6
1423.3	799.8	4	5	135937	4880.4
1422.9	828.0	4	5	7653	6029.1
1424.1	1398.0	4	5	96739	14250.9
1431.0	1534.4	4	5	97210	7706.7
1431.8	645.2	4	5	93387	1782.4
1433.3	691.4	4	5	7674	1956.4
1435.4	610.8	4	5	97266	4246.8
1436.8	523.8	4	5	96838	3345.8
1438.5	1326.4	4	5	53758	4667.3
1438.7	533.7	4	5	97167	2791.3
1444.0	486.0	4	5	125047	18000.1
1446.6	1421.4	4	5	97260	1805.9
1447.6	1316.8	4	5	97333	1761.1
1460.4	536.8	4	5	98534	3060.3
1460.4	1965.5	4	5	136144	4919.5
1466.5	925.5	4	5	97508	6229.2
1466.6	786.9	4	5	97710	2662.2
1467.0	1361.1	4	5	98295	2609.1
1472.9	654.7	4	5	151348	2179.9
1490.7	617.4	4	5	98348	4840.4
1492.2	599.8	4	5	125625	5359.1
1498.2	689.7	4	5	98917	3220.1
1501.0	631.9	4	5	98502	4226.3
1502.4	720.0	4	5	124855	3176.9
1506.6	894.0	4	5	125897	3764.2
1508.7	747.9	4	5	125806	18202.1
1511.8	895.1	4	5	125897	2752.0
1512.6	1176.5	4	5	5975	5233.5
1522.2	1075.1	4	5	99314	6032.9
1527.0	629.9	4	5	7829	2496.2
1538.6	976.0	4	5	99753	8792.3
1542.1	1134.1	4	5	99242	5260.7
1545.1	693.8	4	5	99847	3241.2
1545.8	633.1	4	5	99515	4175.2
1554.1	499.2	4	5	100056	3779.5
1584.6	1637.9	4	5	100783	21016.6
1586.2	1652.3	4	5	100784	14698.0
1597.1	878.5	4	5	101079	9453.5
1598.0	1639.6	4	5	100787	7633.2
1605.8	484.4	4	5	128134	3391.7
1611.0	863.6	4	5	126872	4393.8
1615.0	923.9	4	5	101408	7125.1
1622.5	1271.6	4	5	101751	3018.5
1626.0	817.1	4	5	101793	13325.6
1628.5	823.3	4	5	101794	4075.3
1631.8	1241.9	4	5	101787	3622.1
1636.7	1485.0	4	5	101869	2192.6
1637.8	921.0	4	5	102096	3051.3
1643.3	518.8	4	5	127688	4689.6
1647.0	678.7	4	5	8021	2287.4
1653.1	998.4	4	5	102646	2830.0
1654.7	704.7	4	5	102182	3009.8
1657.1	596.9	4	5	127793	2033.9
1658.8	504.6	4	5	102255	5157.1
1659.0	959.6	4	5	102502	2173.0
1660.0	658.7	4	5	101165	2832.4
1661.3	47.9	4	5	127754	6333.6
1661.0	842.8	4	5	103177	3939.2
1667.0	979.7	4	5	102647	16401.6
1668.3	580.3	4	5	103652	6224.8
1669.4	634.5	4	5	102805	10432.0
1671.4	1000.1	4	5	103115	1578.0
1675.0	847.0	4	5	103178	5553.1
1676.9	1005.6	4	5	103116	3542.5
1678.1	987.6	4	5	102638	5590.6
1682.5	866.5	4	5	102828	4007.1
1685.0	954.0	4	5	103215	3088.4
1686.0	847.7	4	5	103223	7523.0
1687.3	777.1	4	5	103300	4488.2
1692.2	558.2	4	5	8082	1958.0
1695.1	1196.3	4	5	103391	4536.4
1703.9	508.6	4	5	128167	5590.7
1705.5	927.7	4	5	105648	6899.9
1707.1	719.0	4	5	105813	5232.7
1714.8	565.1	4	5	105798	2896.6
1719.5	740.2	4	5	129293	4834.8
1723.2	986.9	4	5	105947	2474.0
1730.6	732.8	4	5	129299	3659.2
1733.9	572.5	4	5	129240	9120.0
1738.4	732.2	4	5	129299	2245.7
1737.9	1832.2	4	5	8125	3049.8
1742.3	726.2	4	5	129301	9443.9
1742.7	913.2	4	5	106242	3038.6
1742.5	999.0	4	5	106036	3651.6
1746.0	880.4	4	5	106054	6692.6
1752.2	834.1	4	5	129247	2456.5
1755.2	747.2	4	5	106051	4099.2
1760.8	933.9	4	5	129479	8270.9
1765.1	1152.1	4	5	106534	5010.9
1766.6	716.4	4	5	106519	2816.6
1783.2	470.7	4	5	8169	2880.9
1783.2	1854.6	4	5	8163	4533.7
1788.3	526.4	4	5	129590	3003.2
1792.3	948.0	4	5	106749	1277.5
1795.3	468.0	4	5	128190	3181.1
1796.7	846.2	4	5	53888	6102.0
1803.5	454.8	4	5	128189	3624.1
1805.9	475.5	4	5	129621	7480.8
1812.4	1399.2	4	5	130476	4181.5
1813.3	1076.0	4	5	107030	3538.3
1827.4	555.8	4	5	107482	11502.1
1835.3	528.5	4	5	8204	3466.0
1838.5	1697.0	4	5	130581	4429.3
1857.7	741.8	4	5	130801	2286.6
1860.2	826.7	4	5	107092	3359.2
1882.9	926.0	4	5	152404	2461.0
1892.9	598.2	4	5	103712	2677.9
1903.2	576.1	4	5	108348	5458.1
1903.5	922.3	4	5	108262	3347.6
1904.6	557.1	4	5	108385	6662.6
1905.0	741.3	4	5	131157	2129.1
1910.1	653.5	4	5	103723	2000.2
1920.0	724.9	4	5	138000	3559.4
1934.9	889.3	4	5	8260	7094.3
1946.7	613.2	4	5	108497	6795.2
1953.9	680.3	4	5	103742	7546.7
1959.7	617.9	4	5	108623	8568.8
1961.2	978.2	4	5	108602	9304.9
1963.4	972.6	4	5	108602	5062.9
1967.3	735.3	4	5	103747	5104.9
1967.8	675.6	4	5	108604	7115.3
1982.0	605.5	4	5	108629	2440.7
2000.0	714.3	4	5	108688	3028.7
2000.0	982.5	4	5	108672	5407.1
2005.5	718.8	4	5	108692	9626.4
2020.9	726.3	4	5	108696	1159.7
2026.6	663.6	4	5	108757	3394.8
2039.3	773.2	4	5	108766	2650.1
1482.3	498.7	5	5	136189	3801.8
829.6	1598.0	5	5	72743	19785.2
1357.0	684.1	5	5	94984	35938.7
39.3	1270.0	5	5	3853	5110.1
90.0	396.6	5	5	109059	7647.0
95.8	289.2	5	5	109128	6595.5
117.8	661.9	5	5	4059	9605.1
135.3	362.0	5	5	54259	3524.2
138.3	632.1	5	5	4117	8161.1
143.6	757.6	5	5	110254	10265.6
168.1	886.5	5	5	58991	9920.1
177.3	748.4	5	5	55135	7327.8
183.3	970.4	5	5	55382	4565.0
199.3	859.5	5	5	59145	10943.4
201.3	379.2	5	5	111099	15871.9
202.3	826.7	5	5	59152	19308.5
212.7	819.2	5	5	59155	7260.2
215.0	401.7	5	5	111448	10263.3
230.6	712.0	5	5	55444	12975.7
232.9	851.8	5	5	59172	9776.6
234.0	804.5	5	5	59165	34308.1
248.5	812.3	5	5	55470	9519.0
251.9	803.7	5	5	55470	2743.5
265.0	795.6	5	5	55796	11833.0
269.1	722.0	5	5	55793	13077.8
269.2	842.7	5	5	111642	11073.6
270.8	803.2	5	5	58273	4814.0
289.6	872.9	5	5	6933	5580.8
294.8	513.9	5	5	58332	7073.4
302.0	786.4	5	5	58336	19619.3
305.9	865.0	5	5	58587	13746.8
310.5	762.7	5	5	58378	9440.4
315.4	644.7	5	5	112406	11511.4
318.0	752.0	5	5	58365	9074.2
325.0	759.2	5	5	58738	9037.4
334.5	694.2	5	5	58761	8344.0
334.3	1505.8	5	5	113420	6656.5
335.2	670.0	5	5	55842	8910.0
340.4	741.8	5	5	62457	9689.4
341.3	771.6	5	5	58381	5658.6
346.0	760.7	5	5	58382	24349.4
357.9	633.8	5	5	113771	7757.2
355.2	734.2	5	5	113742	13456.9
359.6	756.5	5	5	62785	21636.8
361.0	1194.3	5	5	4492	6001.6
363.7	520.8	5	5	55850	13813.4
368.6	749.9	5	5	62544	13244.8
368.3	561.6	5	5	62819	5592.2
371.7	427.8	5	5	112473	10926.2
372.4	518.7	5	5	62857	13843.6
376.7	628.4	5	5	65070	13477.5
379.1	675.0	5	5	65074	10400.3
392.9	479.7	5	5	114201	5709.2
395.2	771.1	5	5	63871	15273.2
403.2	867.4	5	5	59235	8517.1
405.2	414.4	5	5	62896	10046.7
412.1	620.3	5	5	65139	7586.1
412.8	627.2	5	5	65140	10544.7
415.4	778.7	5	5	114425	16804.0
413.7	947.7	5	5	59239	12422.9
416.4	1038.1	5	5	62954	5630.1
420.0	733.7	5	5	65145	11392.6
424.1	936.4	5	5	59245	4880.5
426.7	947.3	5	5	63085	15096.8
431.9	941.2	5	5	59249	2931.8
436.2	533.7	5	5	114498	14804.8
436.9	936.0	5	5	59251	4126.2
443.0	786.5	5	5	63745	14738.2
442.3	800.4	5	5	63890	6016.6
441.7	897.0	5	5	63891	7879.2
460.4	932.1	5	5	59258	11596.3
462.8	924.9	5	5	59258	11402.3
465.9	759.5	5	5	63111	8409.5
470.9	438.2	5	5	112488	8627.1
473.5	424.9	5	5	112540	8589.4
477.8	546.4	5	5	132576	12831.4
477.8	859.6	5	5	63369	12574.9
480.1	428.5	5	5	7052	7921.1
481.0	910.2	5	5	63334	11882.2
483.4	848.7	5	5	4663	14304.0
485.8	513.4	5	5	115177	13521.2
485.0	887.0	5	5	63915	6240.1
486.0	448.2	5	5	114830	9050.5
491.1	840.3	5	5	63770	6270.1
491.0	870.2	5	5	63917	8103.1
490.2	1192.8	5	5	139364	6689.7
492.1	832.7	5	5	63923	9970.3
492.3	896.5	5	5	66482	10025.7
501.7	434.0	5	5	112544	13416.5
502.4	404.7	5	5	115077	5039.1
507.7	781.0	5	5	63929	15303.3
513.1	406.0	5	5	115535	13010.1
514.9	605.3	5	5	63419	8110.3
516.1	899.0	5	5	66642	12015.3
517.3	536.2	5	5	66647	22653.2
535.2	370.4	5	5	114928	20633.4
537.9	378.2	5	5	114922	10509.5
537.8	1244.6	5	5	116136	4867.2
539.1	486.7	5	5	115572	8030.0
542.7	576.1	5	5	116185	7895.6
544.2	424.2	5	5	115584	10866.9
548.6	963.7	5	5	66879	3525.5
551.0	345.1	5	5	116168	8555.1
551.1	486.1	5	5	115608	10810.9
557.8	343.1	5	5	116681	10502.6
564.4	897.9	5	5	67031	7734.6
567.1	1615.3	5	5	4762	5160.4
572.0	418.7	5	5	67090	8292.7
573.9	383.3	5	5	67155	17714.0
578.6	365.0	5	5	67267	10636.9
581.9	391.6	5	5	67149	5821.8
586.5	1319.1	5	5	67257	5934.8
613.8	1308.8	5	5	68104	4303.1
614.1	1298.2	5	5	68102	4496.2
642.5	1999.8	5	5	4892	16750.5
647.0	658.8	5	5	4896	10920.7
656.1	1408.8	5	5	67483	5192.4
661.4	1260.0	5	5	68178	8415.0
669.1	1486.6	5	5	67427	5739.8
670.0	1361.4	5	5	67921	2972.1
684.1	626.2	5	5	68368	11806.1
694.0	361.1	5	5	117892	23182.0
705.8	580.3	5	5	68395	11373.2
744.2	956.2	5	5	5037	9839.4
748.1	1372.4	5	5	118100	16191.6
755.8	1610.5	5	5	68465	12975.2
761.9	1537.0	5	5	72721	5007.5
776.1	1422.7	5	5	68550	8478.5
783.5	1411.3	5	5	68910	18267.9
807.5	1547.9	5	5	68950	6713.9
807.2	1584.8	5	5	72736	9332.3
814.1	1312.4	5	5	146220	17702.1
824.2	1608.3	5	5	73748	10812.9
832.5	1468.8	5	5	69063	11777.8
835.0	1478.5	5	5	7219	7581.7
838.5	1594.4	5	5	73755	5480.2
842.3	1591.0	5	5	73755	8283.5
847.2	1472.8	5	5	69473	12365.7
848.9	1484.3	5	5	69073	18447.3
850.0	1309.9	5	5	69466	14844.8
850.5	1324.0	5	5	69403	9534.3
863.0	1426.7	5	5	69527	7127.1
870.3	1419.2	5	5	73421	13457.2
869.7	1553.0	5	5	73775	17375.7
871.8	1221.0	5	5	69733	10180.0
876.4	1610.0	5	5	73782	9615.5
876.5	1635.7	5	5	73785	5003.0
878.3	1395.2	5	5	73789	8489.8
879.8	469.2	5	5	133169	13282.4
880.1	1604.3	5	5	73800	4769.0
885.7	1751.4	5	5	73796	4867.3
890.3	1404.9	5	5	73814	9423.4
891.0	1606.6	5	5	73818	6017.2
891.6	1377.9	5	5	7241	10744.2
892.2	1241.0	5	5	69740	8368.6
895.4	1517.2	5	5	73446	10874.7
897.7	557.6	5	5	71054	14319.1
902.4	1392.2	5	5	72851	14611.2
910.2	1786.9	5	5	73467	10137.8
912.6	935.2	5	5	118481	7554.3
912.7	1408.6	5	5	73848	3884.2
915.3	1512.9	5	5	73851	3007.9
917.7	1530.3	5	5	73860	20559.4
917.2	1737.1	5	5	73855	6263.3
919.0	1401.5	5	5	73863	14661.1
916.5	1555.0	5	5	73852	15811.3
920.6	1347.4	5	5	72011	6056.6
920.6	1544.8	5	5	73842	8954.6
928.9	1719.6	5	5	73870	15604.6
929.9	1469.0	5	5	71883	7294.0
933.8	1456.8	5	5	118614	9895.2
935.6	1381.8	5	5	71992	7907.7
939.3	1394.7	5	5	71957	15285.9
942.8	1596.4	5	5	73890	9617.2
945.1	1312.4	5	5	72346	2747.6
944.1	1507.9	5	5	73894	5453.2
947.0	1689.4	5	5	73895	5023.2
947.8	808.8	5	5	69891	5251.4
947.8	1573.8	5	5	72960	14426.4
950.5	1590.8	5	5	72435	3988.4
956.9	1488.0	5	5	72549	16632.9
958.0	1599.1	5	5	72948	6235.2
959.1	1610.3	5	5	73499	10863.7
969.1	999.0	5	5	81971	7207.4
971.9	1491.8	5	5	72977	1430.8
973.4	1801.0	5	5	73925	7395.5
973.5	1031.2	5	5	81990	5447.0
973.6	1555.1	5	5	73524	15911.4
973.9	1588.6	5	5	73523	14555.3
981.3	1426.3	5	5	118624	7196.8
982.3	654.7	5	5	82362	6312.2
983.6	1673.0	5	5	73004	9271.9
986.8	1711.4	5	5	73941	12730.4
988.1	1509.0	5	5	73944	12555.8
988.8	1723.6	5	5	73952	5163.1
991.8	1460.3	5	5	118633	2510.5
993.4	515.9	5	5	82488	9100.9
992.8	994.0	5	5	82456	9445.7
999.6	1602.5	5	5	73962	9131.2
1003.5	1510.4	5	5	73968	2660.2
1004.2	1153.9	5	5	82612	3867.2
1007.6	1625.7	5	5	73979	5220.4
1008.7	727.3	5	5	82797	10597.9
1010.8	1510.7	5	5	73984	17369.5
1014.6	1574.0	5	5	73557	10621.7
1016.3	674.2	5	5	82713	6704.5
1016.4	1536.3	5	5	73985	14184.6
1017.6	1163.6	5	5	82611	3678.1
1021.2	1498.0	5	5	74011	11298.3
1025.4	929.1	5	5	69899	6048.1
1027.7	1487.8	5	5	74011	6210.5
1028.3	846.0	5	5	83433	10749.0
1033.1	1485.2	5	5	74010	6492.5
1035.8	831.5	5	5	82960	2605.4
1038.7	747.6	5	5	83458	7057.9
1038.8	727.2	5	5	83457	9278.9
1041.0	1570.9	5	5	83499	11638.0
1043.2	1388.7	5	5	74022	4261.2
1047.7	763.1	5	5	82929	6598.3
1051.3	895.2	5	5	83601	4624.5
1048.2	1591.6	5	5	74040	18953.7
1051.5	956.8	5	5	85268	6442.0
1053.0	1458.0	5	5	74048	3759.9
1056.4	1607.1	5	5	74050	8902.9
1058.5	900.0	5	5	85274	13058.1
1058.1	1047.8	5	5	83648	16493.5
1059.9	1589.5	5	5	119365	11469.2
1062.1	1661.7	5	5	73595	12234.2
1062.8	888.8	5	5	83528	6887.5
1064.1	1070.0	5	5	83727	10111.8
1066.9	1386.8	5	5	83968	15702.0
1070.1	1683.9	5	5	135066	18843.3
1070.8	1666.5	5	5	74068	4932.7
1078.6	1006.6	5	5	120486	7345.5
1078.5	1033.1	5	5	7369	3883.8
1080.7	992.7	5	5	120488	10064.5
1082.7	786.3	5	5	135045	5039.7
1084.2	1579.8	5	5	84161	5931.3
1091.7	1644.4	5	5	74093	8883.3
1097.7	655.1	5	5	119513	13269.4
1098.8	1709.9	5	5	84445	19940.2
1100.8	570.8	5	5	119606	16919.1
1102.0	961.4	5	5	120461	6491.2
1102.8	1548.8	5	5	84647	3508.8
1109.3	303.0	5	5	135112	12238.1
1109.6	1138.3	5	5	84482	5631.4
1108.7	1633.7	5	5	74112	9078.5
1111.5	1525.6	5	5	84650	7540.4
1112.0	1578.0	5	5	84652	16274.9
1111.1	906.9	5	5	85294	10309.9
1115.5	1007.0	5	5	87089	11341.7
1116.0	797.8	5	5	85026	9672.3
1119.9	1679.6	5	5	74124	24339.8
1120.7	1652.3	5	5	84509	11486.7
1122.6	1521.4	5	5	84654	8024.3
1122.7	243.9	5	5	135128	8782.4
1126.9	1672.9	5	5	73645	10056.3
1129.1	243.5	5	5	120787	4662.6
1129.3	997.0	5	5	87698	7855.7
1131.7	575.0	5	5	87057	13976.1
1135.0	1582.1	5	5	88666	8505.1
1139.1	858.9	5	5	85210	7859.2
1136.7	1536.6	5	5	7409	9817.6
1138.8	1545.1	5	5	7410	10608.0
1139.3	1660.7	5	5	87133	7333.6
1142.7	762.4	5	5	85308	14204.9
1145.4	1717.2	5	5	74136	9115.9
1144.8	1707.0	5	5	74144	21314.5
1147.4	1693.1	5	5	73651	10294.0
1151.1	1721.0	5	5	74149	6059.9
1152.2	653.0	5	5	87856	12041.8
1152.9	1621.5	5	5	88695	7580.7
1154.9	1535.4	5	5	87733	6197.4
1158.2	1706.8	5	5	73271	15873.7
1160.0	692.5	5	5	87844	8617.6
1164.6	898.8	5	5	85331	10456.0
1165.7	691.0	5	5	87991	9435.7
1163.8	702.6	5	5	87982	6124.9
1166.9	1020.9	5	5	88617	9623.5
1168.7	657.8	5	5	7419	2035.8
1170.2	598.9	5	5	119629	4979.8
1173.2	826.8	5	5	85340	8667.5
1173.8	546.1	5	5	119631	8586.0
1174.3	649.1	5	5	88446	8408.7
1175.9	667.9	5	5	7424	11206.9
1176.1	772.2	5	5	85343	4805.3
1180.1	544.0	5	5	119631	24758.3
1181.6	949.1	5	5	85348	9776.6
1182.7	919.4	5	5	121070	6128.1
1186.4	499.8	5	5	120938	5733.5
1188.2	1711.4	5	5	74178	22133.2
1193.0	742.3	5	5	89091	5319.3
1190.3	1078.5	5	5	88544	3440.1
1193.5	1564.1	5	5	74180	5033.0
1193.6	1714.7	5	5	74178	14537.6
1193.4	941.6	5	5	121071	7614.8
1195.2	1779.7	5	5	121793	15057.0
1198.8	883.3	5	5	121072	9684.0
1202.2	940.0	5	5	121071	12150.2
1202.4	1640.5	5	5	7448	6989.2
1202.3	1805.9	5	5	135295	24887.7
1204.9	797.8	5	5	122254	8384.7
1207.0	764.6	5	5	88167	8182.8
1209.8	1944.2	5	5	122242	6609.7
1211.9	611.0	5	5	135300	5164.6
1212.1	725.7	5	5	89094	25598.4
1211.4	795.6	5	5	122255	10749.0
1213.9	573.7	5	5	89618	4804.6
1213.6	632.6	5	5	89385	8060.7
1213.8	706.4	5	5	89274	2864.5
1216.4	995.4	5	5	89396	5166.4
1218.4	580.4	5	5	89619	9549.6
1217.8	1979.1	5	5	90514	3973.6
1219.5	716.1	5	5	89278	13620.6
1220.0	906.1	5	5	121076	9560.8
1221.3	1412.5	5	5	135348	5849.2
1223.6	1695.5	5	5	73332	8371.6
1226.9	1383.1	5	5	7469	5609.0
1225.8	1420.6	5	5	122479	3593.8
1227.3	602.6	5	5	5522	5574.4
1226.3	999.3	5	5	89599	6529.1
1227.5	1534.1	5	5	141567	2983.4
1230.5	696.9	5	5	89577	4089.5
1230.5	1405.0	5	5	135418	4811.8
1232.2	1600.7	5	5	73679	11498.5
1235.3	448.6	5	5	135311	8959.4
1237.8	569.5	5	5	121406	4042.6
1237.4	751.6	5	5	122335	7290.1
1237.7	1148.5	5	5	7477	3802.7
1238.7	1563.0	5	5	74206	6405.8
1244.4	1004.8	5	5	89931	2990.0
1245.1	697.0	5	5	122513	7687.6
1248.7	577.2	5	5	123093	8048.7
1251.4	564.8	5	5	121387	7437.3
1249.9	765.0	5	5	123182	9466.3
1250.7	1182.1	5	5	89818	10849.6
1251.8	778.0	5	5	89471	3904.4
1254.0	908.2	5	5	85152	7135.9
1255.3	631.5	5	5	93333	7013.4
1258.4	572.6	5	5	92021	6279.9
1258.5	678.5	5	5	90260	12977.7
1258.3	691.2	5	5	92119	13471.2
1258.0	721.6	5	5	90111	9647.9
1258.1	939.2	5	5	85367	16622.4
1258.2	1730.8	5	5	74218	3629.0
1261.8	1778.8	5	5	74228	3184.9
1265.1	665.6	5	5	123194	9417.9
1264.8	1335.6	5	5	135388	5131.5
1266.5	618.6	5	5	123241	6394.5
1267.9	1523.2	5	5	7504	6038.9
1267.5	741.7	5	5	123211	18219.2
1271.6	1301.1	5	5	123337	3337.5
1272.4	625.3	5	5	93280	16962.3
1271.9	687.2	5	5	90401	6691.7
1274.3	988.2	5	5	53677	3278.1
1276.8	534.1	5	5	123277	8405.6
1277.2	638.6	5	5	91796	18240.7
1278.0	584.9	5	5	92022	5931.4
1279.5	971.6	5	5	85374	7231.5
1281.0	630.5	5	5	93336	13028.4
1283.4	897.8	5	5	85378	6856.1
1288.5	730.4	5	5	92292	8758.3
1288.3	517.2	5	5	123283	9543.6
1291.8	611.9	5	5	92552	18027.4
1294.6	917.0	5	5	85388	9424.9
1297.0	772.7	5	5	92554	7095.9
1296.1	799.1	5	5	92512	5626.4
1297.4	709.5	5	5	135584	8205.7
1300.0	477.7	5	5	92297	22765.7
1301.9	552.3	5	5	123459	6989.0
1299.2	573.0	5	5	92503	11635.2
1301.0	567.0	5	5	92503	5003.7
1303.2	645.9	5	5	123413	9134.2
1302.4	1428.5	5	5	92549	5466.8
1304.1	518.1	5	5	123280	8875.8
1305.2	1103.6	5	5	5596	5016.5
1309.0	608.2	5	5	93355	6801.4
1314.4	1496.9	5	5	5619	5430.5
1318.7	523.8	5	5	92920	2578.0
1320.1	661.8	5	5	92723	3698.6
1321.4	546.6	5	5	93360	4286.2
1325.1	1324.7	5	5	123616	8382.2
1328.7	758.1	5	5	92319	2370.8
1332.1	815.1	5	5	94263	7364.4
1334.7	484.5	5	5	95184	12790.7
1336.8	662.5	5	5	94559	5222.9
1336.1	1238.8	5	5	94524	3537.3
1340.5	694.5	5	5	94679	8353.7
1339.9	1066.2	5	5	94212	9437.8
1344.0	557.9	5	5	94799	14420.3
1344.3	569.7	5	5	94714	12620.2
1342.2	646.1	5	5	93242	5061.1
1344.5	652.7	5	5	94664	7280.5
1345.0	743.7	5	5	123758	10898.1
1348.9	677.1	5	5	94681	5481.8
1351.2	524.3	5	5	123777	5485.6
1350.1	691.3	5	5	94983	8722.7
1353.1	880.9	5	5	95044	4332.2
1355.7	519.0	5	5	95192	12845.2
1358.5	525.2	5	5	123942	14185.9
1360.0	812.1	5	5	94253	2609.7
1362.0	571.2	5	5	95642	11009.2
1365.0	782.0	5	5	94267	35885.4
1370.8	1341.9	5	5	95757	6316.3
1373.1	1403.9	5	5	124093	6479.7
1378.8	670.6	5	5	124151	15119.9
1379.3	661.5	5	5	124166	4947.1
1387.6	641.6	5	5	93312	6425.4
1391.7	548.8	5	5	124277	9518.8
1392.7	669.8	5	5	124163	9780.0
1393.5	703.0	5	5	135879	21067.0
1402.5	607.8	5	5	93315	5873.9
1400.1	616.6	5	5	93317	13275.7
1401.9	668.3	5	5	124157	5113.3
1403.5	1369.0	5	5	5747	3495.1
1404.8	500.0	5	5	124536	12470.2
1406.5	786.5	5	5	124341	14383.3
1406.8	852.5	5	5	97661	7686.6
1408.2	1634.8	5	5	96550	6900.1
1413.1	562.2	5	5	96507	18645.5
1413.6	521.3	5	5	96585	8721.0
1413.8	543.2	5	5	96554	10592.9
1416.0	630.2	5	5	93382	2551.4
1415.0	894.0	5	5	124663	5309.9
1416.3	1698.2	5	5	135935	21702.2
1417.3	837.0	5	5	97701	5183.5
1422.6	707.6	5	5	124747	5889.2
1426.7	604.2	5	5	93323	3814.3
1428.8	743.5	5	5	96757	4519.0
1427.6	1957.7	5	5	124791	5681.9
1431.6	831.2	5	5	7671	7647.5
1437.8	390.8	5	5	5803	8192.4
1438.5	1274.9	5	5	53757	3851.1
1439.4	2037.2	5	5	7685	10054.4
1440.8	666.0	5	5	124818	4514.1
1441.5	810.9	5	5	124756	8254.7
1443.7	728.5	5	5	96753	4518.3
1445.3	658.8	5	5	7690	6960.1
1448.2	500.7	5	5	125035	3375.4
1451.3	625.6	5	5	125520	20898.3
1451.7	813.5	5	5	97706	9072.2
1453.3	528.0	5	5	98532	9313.8
1452.5	672.6	5	5	125413	3320.1
1453.6	541.4	5	5	98517	6013.0
1456.4	829.9	5	5	97671	3153.5
1458.3	728.3	5	5	124857	3000.9
1461.5	817.8	5	5	97711	8397.3
1462.7	675.1	5	5	125433	4260.8
1464.0	626.7	5	5	97492	7816.0
1465.3	704.1	5	5	97478	8896.1
1467.6	1330.2	5	5	97458	6346.6
1469.0	740.9	5	5	124848	6500.0
1474.4	629.0	5	5	125517	9263.4
1474.3	339.6	5	5	5889	5717.6
1483.0	650.3	5	5	125522	10462.8
1488.4	570.0	5	5	5927	8425.6
1492.6	550.3	5	5	98528	5627.3
1497.4	848.3	5	5	98365	8181.0
1498.8	882.4	5	5	125846	6173.1
1505.3	581.4	5	5	5965	4458.0
1511.9	906.9	5	5	136306	13338.5
1511.0	1733.9	5	5	99116	8868.7
1515.6	562.6	5	5	99333	6527.4
1514.7	574.1	5	5	98540	5243.3
1516.4	760.6	5	5	98942	4016.9
1522.9	880.8	5	5	126002	5457.4
1524.4	563.6	5	5	99329	13269.7
1524.8	609.2	5	5	99209	12121.5
1528.4	578.8	5	5	99551	2903.0
1528.6	784.3	5	5	126032	3863.3
1530.5	467.2	5	5	126086	8025.2
1536.0	1134.9	5	5	99242	14721.4
1537.2	699.7	5	5	99570	7040.8
1543.0	521.5	5	5	136354	11045.4
1542.6	453.3	5	5	136689	15441.8
1543.8	613.3	5	5	99949	4106.0
1545.2	1422.8	5	5	99839	10532.0
1547.6	598.3	5	5	99888	8405.6
1548.1	278.3	5	5	6034	6875.1
1551.5	650.0	5	5	126205	9999.7
1555.7	694.3	5	5	100017	16479.1
1556.2	512.8	5	5	136355	6460.3
1555.9	820.4	5	5	126403	6413.6
1562.4	581.5	5	5	126275	16594.9
1563.7	646.0	5	5	136853	5033.9
1565.1	609.2	5	5	7888	5361.4
1567.4	655.5	5	5	126290	23585.8
1565.4	802.9	5	5	136776	28772.6
1564.6	829.9	5	5	100514	11892.8
1567.8	602.0	5	5	7888	9488.6
1567.2	705.3	5	5	100237	10782.7
1573.6	926.7	5	5	100613	3713.9
1575.9	795.3	5	5	100826	11774.5
1576.0	679.7	5	5	99788	7150.0
1578.9	1654.3	5	5	100784	5269.5
1582.3	517.0	5	5	126950	14757.2
1587.4	673.6	5	5	100914	7357.7
1589.4	504.8	5	5	126951	4995.1
1589.7	556.3	5	5	127282	4224.7
1590.1	881.8	5	5	126584	12597.7
1588.8	830.7	5	5	100889	4774.9
1592.1	492.5	5	5	126955	3990.3
1593.8	697.1	5	5	126591	8878.9
1598.6	1664.0	5	5	126438	19386.1
1599.4	871.8	5	5	101079	10706.7
1600.7	623.7	5	5	100926	19998.4
1603.3	587.0	5	5	101134	8649.1
1603.6	1635.0	5	5	100788	2439.1
1605.4	853.4	5	5	126857	2638.7
1607.0	816.2	5	5	100832	7551.3
1609.9	527.1	5	5	100949	4937.9
1609.5	628.9	5	5	137039	2171.5
1608.1	967.5	5	5	101396	9066.6
1613.0	979.9	5	5	101675	4694.7
1612.9	781.0	5	5	101609	4581.2
1617.0	648.1	5	5	100921	3219.0
1617.0	825.1	5	5	100835	12812.2
1618.8	769.6	5	5	126712	2832.8
1619.5	502.4	5	5	126947	10597.9
1624.1	1003.0	5	5	101747	14596.1
1625.8	794.4	5	5	126715	6842.2
1628.9	920.5	5	5	151841	13513.8
1634.0	686.2	5	5	126786	12232.0
1634.8	863.2	5	5	127550	7416.6
1635.3	539.8	5	5	127570	7940.2
1637.9	874.7	5	5	127556	13249.0
1638.2	979.0	5	5	101857	10182.7
1640.2	622.8	5	5	101946	3605.7
1640.9	841.0	5	5	101941	6517.9
1643.5	799.2	5	5	102073	3636.2
1645.2	603.6	5	5	103646	6572.5
1645.9	710.6	5	5	102181	11385.3
1645.8	775.3	5	5	137190	18792.3
1646.4	1149.5	5	5	127701	12688.3
1647.3	911.6	5	5	127684	6996.1
1649.0	919.0	5	5	102095	4452.3
1649.6	952.9	5	5	101884	10381.6
1649.7	649.6	5	5	101163	2511.2
1650.0	764.4	5	5	102589	6428.9
1654.7	483.0	5	5	102250	23949.3
1655.0	922.9	5	5	102549	8849.8
1655.8	867.4	5	5	102080	8942.8
1657.5	784.1	5	5	102493	12621.9
1656.9	1747.1	5	5	137212	5941.1
1658.6	450.4	5	5	128145	14615.7
1659.2	617.9	5	5	103650	7613.5
1660.5	946.8	5	5	127765	3693.9
1661.3	733.2	5	5	143257	5547.3
1663.7	504.0	5	5	102255	6711.8
1667.0	750.7	5	5	127782	16857.2
1667.5	534.5	5	5	102371	4579.0
1670.3	460.0	5	5	128084	12916.1
1669.7	792.6	5	5	102910	11592.9
1672.7	509.8	5	5	137245	6266.5
1672.0	739.6	5	5	103047	10115.3
1677.1	610.5	5	5	103655	12008.8
1676.6	823.2	5	5	102920	7288.6
1678.6	796.7	5	5	103025	16196.8
1680.0	904.4	5	5	8075	6100.3
1679.2	1011.5	5	5	103116	9974.9
1686.1	820.4	5	5	102923	8697.6
1688.6	726.1	5	5	8080	5535.0
1688.4	944.4	5	5	103214	15224.1
1690.2	789.8	5	5	6301	2644.5
1690.8	782.9	5	5	6301	7090.4
1694.0	530.5	5	5	128162	9145.8
1692.8	1223.0	5	5	6302	11643.6
1694.2	686.7	5	5	103571	10710.9
1698.0	830.7	5	5	105574	5880.9
1701.5	666.0	5	5	103667	3374.4
1703.1	572.4	5	5	103664	5324.6
1703.8	964.6	5	5	105647	4350.1
1705.1	1053.5	5	5	105585	9140.6
1707.2	444.5	5	5	128097	3387.1
1708.6	751.2	5	5	105891	6554.4
1712.8	988.0	5	5	105946	6715.4
1712.4	690.8	5	5	129146	7612.5
1718.7	865.4	5	5	129208	4077.7
1718.5	470.2	5	5	128103	14448.7
1721.4	583.2	5	5	105923	7057.5
1723.2	545.0	5	5	128172	6291.8
1727.1	704.6	5	5	103675	4086.6
1727.5	790.3	5	5	105971	7468.3
1728.9	855.1	5	5	137420	7099.2
1732.8	544.7	5	5	128172	17946.9
1733.2	898.1	5	5	106009	7476.5
1736.3	588.3	5	5	106025	6234.1
1742.2	626.0	5	5	129403	15280.6
1746.1	1017.9	5	5	129428	9219.6
1750.1	742.7	5	5	106051	8446.9
1751.0	656.3	5	5	103684	3132.9
1751.4	729.9	5	5	106482	6166.7
1752.2	907.7	5	5	106243	14014.7
1757.3	939.6	5	5	105657	7662.6
1758.7	592.7	5	5	129438	5511.2
1758.9	1764.6	5	5	6380	5247.5
1759.2	661.2	5	5	103592	20756.5
1761.2	912.3	5	5	106235	7514.5
1760.6	985.1	5	5	6397	12823.3
1764.0	615.3	5	5	103686	7117.4
1762.5	773.5	5	5	106137	17796.8
1770.9	490.5	5	5	129542	23145.6
1768.4	557.4	5	5	106510	12623.1
1768.0	524.0	5	5	106585	8516.9
1770.9	604.8	5	5	103687	5493.2
1771.7	664.9	5	5	103595	10109.6
1776.8	633.0	5	5	103689	5740.9
1774.5	719.4	5	5	130426	6982.4
1776.1	855.1	5	5	53868	14750.1
1778.0	527.4	5	5	129610	8244.0
1781.2	506.2	5	5	129612	10822.3
1780.4	805.7	5	5	106132	8322.0
1781.8	555.3	5	5	130231	8715.3
1782.6	663.1	5	5	130299	6715.1
1783.5	753.3	5	5	106728	10674.7
1785.0	966.3	5	5	106738	5789.2
1785.5	701.0	5	5	107558	5226.2
1787.6	603.0	5	5	103693	6816.1
1789.0	664.2	5	5	130233	2955.4
1789.0	898.3	5	5	130091	11892.5
1791.8	743.0	5	5	130270	5791.6
1793.2	547.0	5	5	130265	12164.7
1798.7	809.8	5	5	130291	8260.3
1799.8	639.8	5	5	130289	5647.4
1800.0	803.3	5	5	6448	5629.5
1805.8	908.9	5	5	106820	7060.0
1806.1	811.7	5	5	130291	10892.2
1806.0	1150.4	5	5	130408	5189.8
1807.0	460.1	5	5	128191	11167.4
1807.0	722.2	5	5	130427	7270.6
1808.2	852.2	5	5	53891	5960.7
1809.4	521.4	5	5	107033	15387.2
1812.5	866.7	5	5	107522	8872.4
1817.8	895.5	5	5	130490	2624.2
1819.1	930.0	5	5	130549	6156.6
1822.7	519.0	5	5	129626	13566.8
1824.1	710.0	5	5	107461	9766.3
1823.2	864.1	5	5	107522	6192.5
1824.4	717.7	5	5	130518	10062.6
1827.9	507.9	5	5	129599	13171.3
1832.2	683.6	5	5	107579	5528.7
1834.3	875.5	5	5	107519	10133.6
1832.2	972.4	5	5	106863	16182.2
1842.3	1431.6	5	5	107896	4928.6
1844.9	979.2	5	5	107974	4973.9
1845.2	581.8	5	5	107989	11204.3
1845.0	831.4	5	5	8210	7435.7
1851.0	814.4	5	5	107091	7330.9
1858.3	850.0	5	5	108035	12202.8
1857.9	858.0	5	5	131020	10283.6
1859.8	910.0	5	5	130603	5632.0
1863.9	891.4	5	5	131021	2738.3
1864.7	615.1	5	5	103704	4601.1
1863.8	1893.2	5	5	6524	10037.1
1870.7	580.3	5	5	8223	10299.7
1876.6	918.9	5	5	148817	6727.7
1879.4	569.6	5	5	129637	13812.0
1879.5	621.2	5	5	103612	4255.2
1881.9	649.6	5	5	108148	6878.3
1884.0	609.2	5	5	103709	5785.9
1883.8	875.9	5	5	108151	7345.9
1891.9	758.3	5	5	138045	13956.9
1895.6	751.9	5	5	138045	10233.0
1900.0	682.3	5	5	103717	20426.6
1899.1	1653.4	5	5	131122	5309.0
1902.3	1464.3	5	5	131141	10030.4
1904.4	690.3	5	5	103623	11917.1
1905.5	902.7	5	5	108252	13560.8
1910.7	684.2	5	5	103719	18409.1
1915.1	1877.6	5	5	6588	32349.0
1915.8	1349.2	5	5	108370	13032.9
1920.8	662.6	5	5	103628	9920.3
1927.3	613.0	5	5	103729	10874.8
1929.1	669.9	5	5	131211	12520.3
1934.9	876.1	5	5	108453	5367.2
1935.4	865.0	5	5	108442	12697.1
1945.5	599.1	5	5	108490	34264.0
1945.6	673.8	5	5	103526	9591.1
1945.9	738.9	5	5	138021	5965.6
1948.1	848.9	5	5	144285	8966.4
1949.7	892.0	5	5	108519	17082.9
1950.2	493.9	5	5	6623	5946.1
1966.2	685.4	5	5	103748	6224.2
1980.3	1790.0	5	5	8284	10074.7
1981.9	1803.9	5	5	8284	6684.4
1988.8	730.9	5	5	108664	13377.7
2007.8	703.4	5	5	108694	7270.5
2022.6	668.8	5	5	108757	6662.3
2026.0	706.6	5	5	108697	8655.4
2034.4	693.4	5	5	108699	11609.4
13.0	1492.8	5	5	108788	4545.9
24.8	1032.1	5	5	3827	4334.1
24.9	1047.9	5	5	3835	5819.5
29.5	1042.8	5	5	3835	5715.9
36.3	1248.9	5	5	3852	4954.5
39.3	1278.5	5	5	3855	6392.0
39.1	1285.2	5	5	3855	6702.2
38.7	1450.1	5	5	3860	3508.6
43.8	337.2	5	5	108920	5675.4
45.8	406.5	5	5	131397	3426.7
49.2	329.1	5	5	54071	3311.8
52.2	1844.2	5	5	108919	6764.3
53.9	402.9	5	5	131393	5208.1
57.2	411.9	5	5	131393	3491.1
57.8	324.6	5	5	54071	3140.7
59.1	384.2	5	5	131389	3123.2
60.0	539.0	5	5	3902	5510.5
59.6	1538.3	5	5	3913	3337.0
61.3	303.1	5	5	3915	3856.0
61.0	348.0	5	5	108923	2674.8
69.0	449.1	5	5	109029	5391.8
68.7	298.8	5	5	54078	3669.3
69.9	305.0	5	5	54078	7285.6
69.4	402.1	5	5	131394	2792.1
72.4	329.1	5	5	6764	1837.8
75.7	323.0	5	5	3936	5216.3
78.3	808.7	5	5	59095	2566.6
79.7	282.4	5	5	109118	6937.1
84.0	1131.9	5	5	3948	7200.7
85.0	807.5	5	5	59095	2403.5
91.2	326.4	5	5	109660	4187.4
91.6	376.6	5	5	109641	2767.9
92.3	1666.7	5	5	6785	2954.5
95.1	321.0	5	5	109660	5033.8
96.6	795.6	5	5	54187	5809.8
98.4	303.4	5	5	109675	2354.4
101.5	404.5	5	5	109681	2290.3
103.8	8.6	5	5	6798	5251.4
104.8	319.1	5	5	6801	2839.5
106.5	311.9	5	5	109694	4852.9
106.7	867.2	5	5	59102	5717.5
108.1	271.7	5	5	109717	3157.8
108.3	782.3	5	5	109715	4659.2
108.0	842.3	5	5	58950	4782.5
109.1	952.5	5	5	59106	3378.5
111.6	13.9	5	5	6798	7303.8
110.7	388.9	5	5	54210	4954.9
111.9	381.1	5	5	54209	7100.7
112.1	859.1	5	5	59107	6764.5
112.4	1395.2	5	5	4032	9442.2
113.7	666.3	5	5	4059	3446.0
113.5	903.2	5	5	59105	1608.4
116.0	276.0	5	5	109723	1687.5
114.8	286.2	5	5	110057	6470.4
116.3	1382.2	5	5	4057	5072.0
120.6	292.0	5	5	109123	3190.1
120.6	385.1	5	5	54424	2818.7
122.0	433.0	5	5	54232	7067.3
126.9	271.0	5	5	54261	5588.9
127.0	281.0	5	5	110081	5770.7
127.0	869.3	5	5	58962	1520.4
127.6	907.5	5	5	58960	6118.2
128.2	354.6	5	5	54367	4843.4
128.7	815.3	5	5	58795	8087.4
130.5	1217.1	5	5	4086	4168.4
131.1	273.7	5	5	54261	5440.7
132.3	298.1	5	5	54369	2541.8
132.1	1427.6	5	5	4081	3779.7
134.0	337.3	5	5	54431	13105.0
136.0	407.1	5	5	110060	5769.2
137.1	849.0	5	5	59115	2821.0
139.8	278.4	5	5	54264	8988.5
140.6	1442.6	5	5	4114	7006.1
141.5	399.5	5	5	110171	10240.6
143.2	1433.3	5	5	6830	3221.3
143.7	264.9	5	5	149116	2986.9
144.8	729.3	5	5	131698	4549.0
145.3	273.0	5	5	54434	3711.8
148.1	321.1	5	5	4142	3514.6
149.2	299.2	5	5	110430	7145.1
149.3	372.1	5	5	4152	2428.2
149.3	847.6	5	5	58970	10814.5
150.4	382.3	5	5	54287	27963.4
150.0	402.7	5	5	55669	4662.3
150.2	1304.2	5	5	6839	3097.7
151.6	128.9	5	5	110140	2064.6
151.0	525.1	5	5	110327	8070.9
153.0	139.6	5	5	110141	14254.8
155.0	269.1	5	5	110277	4625.8
155.1	337.7	5	5	110421	1859.8
155.6	149.3	5	5	110142	2481.6
155.9	219.3	5	5	110598	1741.5
156.2	1403.7	5	5	110335	5090.7
157.4	133.2	5	5	110140	8584.0
156.5	646.3	5	5	54315	4937.3
157.5	720.3	5	5	110423	7670.6
156.5	1304.4	5	5	6839	6434.9
158.6	847.7	5	5	59122	9047.2
160.4	1414.4	5	5	110336	2681.5
160.5	86.7	5	5	6849	2251.1
161.0	290.2	5	5	54383	5815.4
160.6	314.6	5	5	110442	4980.7
162.8	250.8	5	5	110599	13308.3
165.1	143.0	5	5	110448	6590.1
165.6	330.1	5	5	54443	5203.8
166.4	360.2	5	5	110530	5123.9
166.2	763.8	5	5	110382	3869.1
166.5	755.1	5	5	54356	16108.4
169.0	276.0	5	5	54440	6745.9
168.3	821.2	5	5	58809	4778.9
167.6	859.0	5	5	58986	12965.9
169.0	918.0	5	5	59127	6623.8
170.1	435.7	5	5	110534	5075.4
171.0	877.6	5	5	58991	4859.6
169.8	1562.4	5	5	110540	2457.6
172.8	264.4	5	5	55121	4404.9
172.9	327.9	5	5	54443	6036.0
172.8	848.6	5	5	58990	7094.0
174.0	215.9	5	5	110571	8226.7
174.1	251.4	5	5	110604	3502.2
173.9	779.4	5	5	59128	3375.3
173.5	810.7	5	5	59132	8334.9
174.3	817.0	5	5	59132	4215.7
174.6	904.4	5	5	110552	4970.1
174.8	301.2	5	5	54441	4972.4
178.0	328.9	5	5	138782	4588.0
177.9	408.0	5	5	138789	2902.3
178.5	838.7	5	5	58816	10138.4
178.8	151.4	5	5	110453	2521.3
179.9	210.5	5	5	110575	7564.7
179.6	486.6	5	5	4213	16414.2
181.3	912.2	5	5	58996	7494.4
181.1	920.1	5	5	6870	2488.9
183.4	298.5	5	5	111054	4397.9
184.5	816.7	5	5	59137	2549.9
183.6	878.1	5	5	59139	12000.6
185.8	779.0	5	5	131749	10017.5
185.1	791.3	5	5	59138	3495.0
185.2	1226.6	5	5	4224	8059.6
186.1	380.0	5	5	111098	1963.6
187.1	146.5	5	5	110453	3279.0
186.8	639.8	5	5	4241	2923.7
187.2	865.3	5	5	59140	4477.5
188.7	199.9	5	5	110606	9851.0
188.4	273.3	5	5	111070	8642.2
188.5	338.3	5	5	54445	12637.9
188.6	853.5	5	5	111077	4048.8
190.7	346.5	5	5	111046	2366.8
190.1	738.8	5	5	4242	3435.8
190.8	155.5	5	5	111207	3291.4
190.7	797.2	5	5	59141	6241.4
191.3	1882.1	5	5	4260	9096.2
192.5	217.5	5	5	110586	2542.9
193.2	749.0	5	5	110512	1448.1
192.6	884.6	5	5	59146	4388.1
194.2	364.4	5	5	54319	3742.6
194.0	831.8	5	5	59142	8224.7
193.4	866.6	5	5	59145	7080.6
194.3	878.8	5	5	59146	8645.4
194.6	176.2	5	5	110584	2349.7
194.7	203.8	5	5	131779	3830.0
194.8	315.7	5	5	55376	4223.3
194.9	460.7	5	5	55767	5619.0
196.2	304.8	5	5	54446	2358.9
196.8	330.9	5	5	111325	2933.0
196.5	847.9	5	5	58824	1987.4
199.0	468.1	5	5	55395	5202.5
199.6	407.9	5	5	111106	3665.0
201.0	186.6	5	5	131780	3956.6
202.4	193.5	5	5	131780	3388.5
203.6	464.7	5	5	55395	8524.4
203.8	172.2	5	5	4279	3433.3
205.0	876.9	5	5	59151	18091.7
207.8	923.0	5	5	59153	5172.6
207.0	931.2	5	5	4290	7097.0
207.3	1355.3	5	5	6886	3294.9
208.8	917.3	5	5	59153	13585.4
209.7	801.6	5	5	59018	7475.6
208.7	1810.8	5	5	4302	7384.8
210.7	858.9	5	5	59021	2798.1
213.9	247.8	5	5	110611	4667.4
213.6	471.1	5	5	55682	4354.2
214.9	1258.8	5	5	4307	5762.8
215.2	1271.7	5	5	4303	2866.0
216.3	177.4	5	5	111431	7790.0
215.6	437.1	5	5	55685	2707.0
216.2	842.7	5	5	59156	2766.5
215.8	954.3	5	5	55429	3246.2
216.6	825.6	5	5	59161	2356.9
217.2	868.0	5	5	59160	4585.2
216.8	1276.9	5	5	4303	5451.8
217.5	878.8	5	5	55437	8021.2
223.0	835.8	5	5	111534	3669.3
221.0	872.3	5	5	59028	4921.0
223.7	724.7	5	5	55442	2971.3
224.4	861.3	5	5	59163	11622.9
227.6	811.8	5	5	59029	7446.3
226.5	905.9	5	5	59162	5766.2
229.4	299.0	5	5	54398	4137.5
229.0	402.7	5	5	111561	7700.6
230.1	1346.7	5	5	4310	8108.9
231.0	859.5	5	5	4339	3889.2
233.2	317.0	5	5	54403	5640.4
233.7	338.7	5	5	111541	2581.9
234.7	909.6	5	5	59169	22592.8
235.1	1576.3	5	5	132101	1784.9
236.1	534.0	5	5	55455	2104.4
235.3	715.9	5	5	55451	1590.9
235.3	1465.4	5	5	4343	4227.3
237.3	505.1	5	5	55781	1717.8
237.8	833.4	5	5	59175	11417.6
238.5	309.6	5	5	111609	7614.4
239.9	1778.7	5	5	132091	3919.0
247.1	826.5	5	5	59181	7119.1
251.8	859.5	5	5	111640	4403.1
252.5	848.0	5	5	58860	7436.0
253.2	834.1	5	5	55497	15080.2
253.6	492.1	5	5	55697	8484.0
253.6	822.7	5	5	59184	17287.4
255.1	1591.3	5	5	4377	3313.5
256.6	764.2	5	5	55701	1581.7
256.1	907.1	5	5	4378	2746.2
257.4	882.2	5	5	58865	5056.4
258.4	483.9	5	5	55788	5593.8
259.3	652.4	5	5	6910	3791.6
259.7	862.8	5	5	111635	5099.3
259.1	1581.8	5	5	4380	6017.4
266.0	726.8	5	5	55705	10643.9
267.0	263.9	5	5	110591	8235.7
267.5	362.9	5	5	54459	8357.7
269.3	761.5	5	5	55804	5127.3
271.0	315.7	5	5	54463	9720.3
269.8	775.1	5	5	55806	3723.3
270.6	886.3	5	5	59188	2614.9
272.6	785.1	5	5	55803	5436.1
272.4	859.0	5	5	55516	8265.4
272.5	549.7	5	5	138939	4352.8
272.9	689.9	5	5	55799	6295.1
275.8	875.6	5	5	55589	2585.5
277.3	571.3	5	5	111706	4432.1
279.4	746.5	5	5	55811	18530.0
280.1	523.7	5	5	4399	2104.8
281.0	576.1	5	5	55814	7337.7
280.6	855.4	5	5	55513	6842.5
284.6	400.7	5	5	54415	2950.5
284.5	463.7	5	5	112436	1921.3
284.4	890.4	5	5	59192	13008.3
284.6	775.1	5	5	58370	5719.3
285.8	754.4	5	5	4413	17631.1
287.2	832.6	5	5	111721	5290.8
287.8	900.9	5	5	59051	5874.0
288.9	689.2	5	5	55641	6698.3
288.4	696.3	5	5	55818	2054.5
288.1	710.3	5	5	55822	4530.6
289.9	542.2	5	5	55815	11797.9
290.4	207.5	5	5	111933	3963.5
290.9	788.4	5	5	58329	2369.3
291.1	403.5	5	5	132163	2447.8
292.2	576.8	5	5	55640	7169.1
291.7	768.5	5	5	58371	2632.3
293.6	675.0	5	5	112148	2874.3
293.8	709.6	5	5	55822	11562.5
294.2	776.6	5	5	58372	3999.4
296.1	688.5	5	5	55641	6823.9
296.2	876.9	5	5	112163	2453.3
297.6	220.0	5	5	112209	5245.3
296.7	395.2	5	5	132166	3130.3
297.1	490.0	5	5	112508	5703.1
298.4	824.0	5	5	111737	3918.5
298.0	905.5	5	5	59054	5616.9
300.3	830.0	5	5	111737	2788.7
301.2	514.4	5	5	112170	17434.4
300.4	759.4	5	5	112194	3803.1
300.7	771.0	5	5	58348	9219.1
301.8	778.4	5	5	6943	3566.2
303.7	2004.7	5	5	6944	4543.5
304.0	502.0	5	5	112441	4817.7
304.4	795.6	5	5	58374	5222.1
307.5	495.6	5	5	112441	4907.2
308.0	438.7	5	5	4425	6770.4
309.9	219.8	5	5	112210	6899.7
308.9	462.0	5	5	112511	8695.8
308.9	740.5	5	5	6946	7642.3
308.5	778.4	5	5	58375	3755.7
310.2	654.0	5	5	55730	14544.8
310.2	786.2	5	5	58361	8268.9
311.7	505.9	5	5	112297	4991.9
312.7	511.4	5	5	112297	2701.5
313.9	682.7	5	5	112380	15797.6
313.8	754.8	5	5	58365	11114.9
313.7	771.0	5	5	58363	7490.9
315.1	522.2	5	5	112298	4307.9
315.5	233.8	5	5	112213	6905.8
317.0	747.3	5	5	58377	4605.9
315.7	1296.0	5	5	58668	13914.7
316.8	779.8	5	5	58366	5446.0
320.1	652.0	5	5	55730	7262.1
320.5	1691.3	5	5	4441	2803.7
320.7	622.8	5	5	6950	1222.5
323.2	682.4	5	5	55655	3634.9
323.8	526.8	5	5	112295	1820.2
325.9	778.5	5	5	58366	16622.2
327.2	641.7	5	5	132206	5828.0
327.8	395.7	5	5	112450	3445.2
329.5	425.6	5	5	112514	7877.1
329.5	912.9	5	5	59204	3418.3
329.8	251.4	5	5	132215	5335.1
333.6	801.4	5	5	113449	6290.9
334.5	404.5	5	5	4448	3818.1
334.5	749.8	5	5	58773	8212.7
333.9	1014.9	5	5	6964	10943.8
334.4	508.0	5	5	112516	6479.7
335.3	524.7	5	5	113461	10498.2
334.5	1127.1	5	5	113416	7082.9
336.1	986.1	5	5	58775	5061.6
336.5	998.0	5	5	4451	7812.4
335.8	1116.0	5	5	113418	8812.3
337.1	686.5	5	5	58759	3511.4
337.1	1180.0	5	5	4452	5771.5
338.7	992.0	5	5	4460	6676.1
340.1	651.2	5	5	55844	9260.3
341.2	310.4	5	5	113527	3022.5
342.0	931.8	5	5	59210	2969.6
342.3	220.0	5	5	113474	6575.2
343.2	423.2	5	5	4484	2882.3
342.7	496.4	5	5	112519	8807.6
343.0	855.3	5	5	113597	2345.2
344.7	377.1	5	5	113829	5653.1
345.8	215.7	5	5	113474	8317.2
346.5	617.2	5	5	65130	4748.2
346.9	534.6	5	5	55748	4759.0
348.2	239.2	5	5	113573	2084.5
348.2	540.0	5	5	55748	5690.6
349.1	690.8	5	5	113580	4408.5
350.4	611.1	5	5	65063	5115.3
351.0	494.5	5	5	112522	1935.1
352.0	513.3	5	5	112523	6733.3
350.6	696.0	5	5	113580	5795.5
350.9	1405.2	5	5	4475	7013.9
352.1	533.0	5	5	55848	5717.7
353.3	244.6	5	5	6973	8636.1
354.4	525.7	5	5	55848	3341.0
357.8	660.4	5	5	55849	3482.8
357.8	853.1	5	5	111731	2025.7
359.0	514.0	5	5	62778	10582.7
359.5	882.6	5	5	59062	4118.7
359.1	547.6	5	5	113779	13894.0
361.0	553.0	5	5	113779	5949.1
361.0	645.2	5	5	113652	8541.4
361.0	684.3	5	5	114031	9583.6
360.8	950.6	5	5	59220	2911.0
361.0	1672.0	5	5	113739	7367.8
363.2	896.7	5	5	58896	5703.1
365.7	412.9	5	5	113789	3863.1
365.7	805.2	5	5	62542	2105.0
366.8	1204.5	5	5	4493	2248.6
369.2	1019.9	5	5	113804	3201.2
368.9	1231.8	5	5	4499	3178.2
370.1	693.0	5	5	114033	3533.2
371.6	447.7	5	5	113819	5328.9
370.7	498.0	5	5	112525	12979.8
371.4	754.7	5	5	62544	6191.2
374.8	307.5	5	5	114018	4491.9
374.4	577.4	5	5	65135	6497.5
373.7	794.2	5	5	62558	7346.4
375.4	468.5	5	5	112526	4327.3
375.5	1975.7	5	5	6986	3319.4
375.7	239.0	5	5	113979	2415.4
377.8	1811.5	5	5	113971	5574.6
378.8	865.3	5	5	58906	9272.3
378.7	510.9	5	5	114092	7106.6
379.3	748.0	5	5	62561	1630.1
380.4	219.0	5	5	114087	4562.7
380.8	241.8	5	5	113974	6133.1
380.6	406.0	5	5	4511	11221.1
380.3	705.8	5	5	114035	8938.2
380.6	419.0	5	5	62864	4833.4
381.4	620.0	5	5	65073	3595.5
380.9	723.0	5	5	62557	8393.5
382.2	260.6	5	5	6987	3308.1
383.0	413.1	5	5	4511	11359.6
384.2	429.0	5	5	112478	3547.2
385.0	1047.0	5	5	114117	4368.2
385.4	616.1	5	5	65073	3965.2
385.1	871.3	5	5	59230	2512.2
386.0	1017.0	5	5	114102	7674.8
386.4	608.5	5	5	114122	9374.2
385.8	633.2	5	5	132345	4151.9
386.7	690.9	5	5	62879	2996.8
388.2	241.9	5	5	113975	6106.7
388.3	732.1	5	5	6989	2419.0
387.6	747.8	5	5	62872	19668.8
387.7	1032.1	5	5	114105	4579.9
390.7	508.8	5	5	114501	2552.6
390.0	571.7	5	5	62877	14138.7
391.5	470.9	5	5	132469	3007.0
392.4	920.4	5	5	59068	12312.7
394.2	223.3	5	5	4515	5502.5
394.1	462.5	5	5	6993	4222.0
394.2	567.2	5	5	62877	5387.0
394.6	946.8	5	5	4524	16398.9
397.1	820.6	5	5	63872	3777.1
396.5	939.6	5	5	59236	12287.8
399.4	839.0	5	5	139131	4392.7
400.9	439.5	5	5	114177	10970.3
399.0	593.2	5	5	132466	9650.6
400.8	210.9	5	5	4522	10192.8
401.7	492.1	5	5	114200	11259.4
402.1	570.0	5	5	114220	4622.4
401.8	628.3	5	5	65079	2259.7
403.6	423.2	5	5	62895	5100.3
404.9	812.0	5	5	63820	4868.8
404.1	843.6	5	5	59237	6864.8
405.9	1349.5	5	5	4531	4715.6
407.4	567.8	5	5	114220	3460.1
409.0	815.0	5	5	63820	7587.5
410.0	580.0	5	5	114222	1576.3
408.2	587.0	5	5	114222	9564.5
409.1	658.2	5	5	65141	12604.6
409.7	51.2	5	5	7003	5576.0
410.8	450.9	5	5	62910	6065.6
410.7	881.0	5	5	114376	12744.2
412.0	1031.6	5	5	62911	3888.4
413.0	861.8	5	5	59238	3254.0
412.4	897.4	5	5	62920	5314.4
413.3	121.6	5	5	4545	2844.0
412.5	501.5	5	5	62914	7952.8
413.8	517.1	5	5	114491	5581.2
413.3	554.0	5	5	114422	2058.3
414.9	675.8	5	5	65142	5992.8
414.8	921.6	5	5	63733	4634.4
416.4	374.6	5	5	4546	2742.6
416.2	998.4	5	5	62928	11794.7
417.2	1020.9	5	5	62941	5191.2
416.8	1723.1	5	5	7011	4846.3
419.3	855.3	5	5	59240	3510.1
420.2	814.8	5	5	63874	4150.4
420.9	433.3	5	5	112532	9691.6
421.4	593.9	5	5	114224	4242.4
420.6	783.1	5	5	62997	4806.0
421.6	994.3	5	5	62928	2325.7
422.5	422.1	5	5	112533	2516.4
425.7	393.9	5	5	139196	6500.1
424.0	1018.0	5	5	62942	3451.2
426.2	55.6	5	5	7013	5995.1
425.8	417.3	5	5	112533	3636.4
427.5	920.0	5	5	62982	5578.5
429.2	162.8	5	5	4580	7049.5
429.8	739.3	5	5	63880	6119.9
430.2	885.6	5	5	63824	5709.5
431.4	239.7	5	5	114715	4870.1
431.9	974.0	5	5	7018	6570.2
432.6	1006.5	5	5	63040	12551.2
432.0	1257.2	5	5	4575	2167.6
433.0	170.1	5	5	4580	7943.8
432.6	361.2	5	5	114743	4036.6
434.3	1086.0	5	5	4583	3753.4
435.0	626.7	5	5	65148	6098.3
436.0	471.8	5	5	114823	1804.7
436.1	743.4	5	5	63107	5387.5
437.2	820.3	5	5	63039	4320.9
437.1	851.3	5	5	63884	8464.2
437.5	885.7	5	5	63888	5392.9
437.2	1197.1	5	5	4586	2585.0
438.3	726.3	5	5	65152	3968.2
437.1	913.5	5	5	63887	7858.1
439.1	609.8	5	5	4595	2176.9
440.0	672.9	5	5	65101	12978.8
439.7	755.6	5	5	63025	6032.2
440.7	426.8	5	5	112533	5676.7
439.9	600.9	5	5	114750	3531.8
440.4	686.2	5	5	65151	12111.6
440.2	864.6	5	5	63043	7734.6
440.1	981.2	5	5	59252	7035.9
439.8	1076.0	5	5	63180	3433.7
441.2	392.5	5	5	112536	3919.0
441.8	432.8	5	5	112534	1947.1
441.0	639.2	5	5	65153	6618.0
442.0	1000.0	5	5	114808	8532.1
443.1	416.3	5	5	7027	4700.1
442.8	524.3	5	5	132521	16014.1
444.5	341.0	5	5	114815	3679.6
444.8	909.3	5	5	63195	12913.0
444.6	938.1	5	5	59255	8851.9
445.6	446.8	5	5	114791	5942.8
444.5	598.0	5	5	114750	5346.3
444.6	739.6	5	5	63108	3927.6
446.9	490.7	5	5	4601	4975.9
446.6	837.9	5	5	63893	3409.9
446.2	929.1	5	5	59254	11002.2
446.7	538.6	5	5	132518	1916.0
446.9	805.0	5	5	63890	4573.6
447.0	1067.4	5	5	4603	3734.7
448.0	439.3	5	5	114789	5390.4
448.7	706.8	5	5	132549	13035.0
450.0	1010.8	5	5	114809	2860.2
451.7	223.2	5	5	4612	3026.9
452.2	822.2	5	5	63251	10094.5
451.6	832.9	5	5	63893	8345.5
452.0	997.6	5	5	132552	8070.3
453.3	432.5	5	5	112538	2430.9
453.9	486.6	5	5	115291	3876.0
453.4	797.9	5	5	63836	5009.8
454.0	839.1	5	5	63893	25957.6
455.4	513.6	5	5	114898	3902.2
456.9	439.2	5	5	114904	10039.4
455.9	637.2	5	5	65158	4742.1
456.0	916.8	5	5	63333	8739.0
456.4	950.6	5	5	59257	13473.9
458.0	799.3	5	5	63836	5755.5
458.1	480.2	5	5	115156	4872.0
459.5	413.9	5	5	115076	7910.0
458.9	522.4	5	5	115175	4732.8
459.8	815.1	5	5	63892	7137.4
461.4	613.9	5	5	63304	5650.6
462.0	785.9	5	5	63897	2373.7
463.4	848.3	5	5	63904	7528.6
463.2	868.7	5	5	63903	4019.4
464.1	339.1	5	5	114912	3201.0
465.1	333.8	5	5	114912	9501.7
467.3	207.2	5	5	7044	4191.5
466.5	222.0	5	5	7045	3428.1
467.2	812.8	5	5	63902	5033.1
466.6	822.8	5	5	63760	6430.7
467.5	1890.6	5	5	7047	6695.1
468.6	632.3	5	5	65114	1511.0
469.0	785.3	5	5	63909	3116.9
471.0	411.1	5	5	63312	8640.3
471.7	658.3	5	5	65116	6102.3
473.5	1050.2	5	5	63307	8354.1
476.1	509.1	5	5	4645	4935.6
475.7	630.8	5	5	65161	4719.3
475.2	668.3	5	5	115306	6630.1
477.4	750.6	5	5	63722	4904.0
479.7	562.3	5	5	63411	7888.7
480.0	584.6	5	5	4655	1702.1
479.0	677.1	5	5	115379	3314.8
479.9	325.4	5	5	115364	2728.0
479.8	409.0	5	5	115358	5884.6
480.3	606.9	5	5	139325	3171.3
479.9	1654.7	5	5	4662	6654.9
482.4	475.5	5	5	115595	2727.1
484.0	415.8	5	5	112541	3268.7
484.6	783.9	5	5	63848	4661.3
483.5	824.6	5	5	7056	11159.8
484.1	838.9	5	5	63770	4802.6
484.5	658.0	5	5	65051	3011.0
485.4	1346.4	5	5	115355	8847.5
486.2	583.3	5	5	4655	9172.5
485.7	857.0	5	5	63919	5725.6
486.5	507.0	5	5	66462	10571.3
487.4	664.5	5	5	4666	14617.7
487.1	881.6	5	5	63920	5056.0
487.9	598.3	5	5	63397	3137.8
489.2	902.6	5	5	66482	3813.3
491.3	385.3	5	5	115411	3586.9
491.9	418.7	5	5	112541	8312.7
494.5	513.0	5	5	132638	4705.8
495.1	1147.4	5	5	66571	2932.4
498.0	380.4	5	5	115414	9610.0
496.0	851.4	5	5	66519	4780.3
498.9	905.0	5	5	66483	4532.6
499.1	837.6	5	5	63925	6598.2
499.5	843.3	5	5	63926	4141.3
501.0	869.9	5	5	63924	9901.6
501.0	500.0	5	5	132593	5757.4
502.0	621.2	5	5	63415	2320.1
504.0	591.8	5	5	63416	4664.4
504.6	506.0	5	5	132593	14808.1
504.4	799.8	5	5	66549	5724.2
504.2	1210.7	5	5	139363	4749.7
505.2	466.4	5	5	66525	1425.5
506.1	608.0	5	5	63414	3467.0
506.2	833.9	5	5	63930	2736.6
507.5	1181.5	5	5	115523	4429.7
509.1	599.1	5	5	63403	3730.3
511.0	538.8	5	5	7071	4823.7
511.5	162.0	5	5	7060	5718.2
511.4	437.4	5	5	115542	3223.4
511.6	500.1	5	5	66539	1578.1
511.7	479.1	5	5	115577	5266.8
512.2	513.2	5	5	132711	1130.3
512.0	546.3	5	5	63404	1405.2
513.2	385.0	5	5	4693	11143.3
512.4	855.0	5	5	63933	9678.7
512.8	875.5	5	5	63931	3574.7
514.3	427.6	5	5	112547	3301.7
513.6	486.2	5	5	115516	3066.1
515.8	400.0	5	5	112498	8099.0
514.5	850.8	5	5	63933	5331.1
516.3	558.7	5	5	115540	3537.5
516.0	571.7	5	5	139404	4072.2
516.4	758.6	5	5	132705	9571.8
516.2	945.5	5	5	4698	1876.6
517.6	595.6	5	5	63407	2740.1
517.7	17.5	5	5	7075	3792.8
521.0	799.1	5	5	66550	2132.6
521.1	600.5	5	5	63407	6354.2
521.4	1274.7	5	5	116063	6190.7
522.0	608.6	5	5	63386	4539.4
522.6	1280.0	5	5	116063	5429.4
524.0	562.0	5	5	66691	17082.3
523.5	1101.1	5	5	115979	2828.9
525.3	350.4	5	5	114921	2462.2
524.7	431.5	5	5	115599	4949.5
524.2	471.6	5	5	115600	7895.2
525.3	1315.1	5	5	116108	2703.5
526.2	1768.6	5	5	7072	5451.2
526.4	802.8	5	5	63941	5469.9
527.9	547.7	5	5	115953	2318.3
530.0	498.3	5	5	66678	9386.7
529.4	772.1	5	5	63856	4838.8
529.4	1396.1	5	5	4718	6469.4
529.4	1581.8	5	5	116146	4397.5
529.9	362.9	5	5	114928	2492.5
530.5	480.9	5	5	115604	5088.4
529.9	529.7	5	5	116079	6422.4
530.5	539.4	5	5	115954	9436.0
532.4	620.1	5	5	116102	4264.0
533.3	1197.6	5	5	132722	3603.6
532.8	1346.1	5	5	132726	2164.1
533.0	355.0	5	5	66721	11192.2
534.8	827.1	5	5	63942	5660.4
534.2	914.9	5	5	66718	2651.2
533.7	1439.0	5	5	7087	5113.4
534.9	492.2	5	5	115605	5549.9
534.9	604.0	5	5	63425	7742.5
535.7	802.6	5	5	63946	7367.9
535.5	922.5	5	5	66715	4103.9
535.8	391.5	5	5	115602	5131.7
535.7	564.3	5	5	66725	2260.2
536.3	1146.3	5	5	66581	3463.5
537.0	340.0	5	5	114924	6910.8
538.0	1441.3	5	5	7087	2634.9
537.5	358.5	5	5	66721	11137.3
538.3	529.8	5	5	116081	3295.9
537.5	839.9	5	5	66727	10783.4
537.3	911.2	5	5	66718	4336.8
539.2	399.9	5	5	114930	7410.5
539.3	468.9	5	5	115583	9195.5
539.7	1123.3	5	5	66580	4934.4
541.7	96.9	5	5	7092	6214.4
542.7	830.9	5	5	63942	2243.2
545.9	371.6	5	5	116474	5536.4
546.0	411.7	5	5	66731	6409.5
545.8	807.9	5	5	63948	4284.6
546.0	900.5	5	5	116416	3399.5
546.8	97.0	5	5	7092	3394.8
548.3	50.4	5	5	4744	4834.9
547.9	907.3	5	5	116416	10536.3
549.8	43.4	5	5	7098	5082.7
549.7	355.3	5	5	116473	1605.2
551.9	522.5	5	5	66890	13929.7
552.5	812.4	5	5	63866	6360.4
554.6	1658.0	5	5	4759	8347.5
556.0	416.7	5	5	67021	4808.8
557.7	545.0	5	5	116495	4757.1
558.0	440.3	5	5	115589	8471.0
558.6	430.0	5	5	67021	8275.1
559.8	358.0	5	5	116478	5047.7
561.2	496.7	5	5	116685	2217.0
560.8	535.6	5	5	66891	6462.2
560.8	555.0	5	5	116182	1247.4
561.0	838.3	5	5	116704	4155.4
560.6	1257.7	5	5	116673	3492.0
563.1	510.7	5	5	116686	2868.5
563.3	567.5	5	5	116188	3201.1
563.8	1358.5	5	5	132729	6619.3
564.8	377.0	5	5	66977	9323.8
566.4	1013.0	5	5	4768	4728.4
567.5	491.6	5	5	115593	1976.5
569.0	404.2	5	5	66980	2292.7
567.9	1284.7	5	5	67095	6012.9
568.9	949.4	5	5	67002	4493.1
573.3	1256.1	5	5	66948	2709.6
575.5	494.9	5	5	115610	3988.2
575.7	347.0	5	5	116761	4697.0
575.6	359.3	5	5	67263	3004.0
578.8	1316.0	5	5	67116	6276.9
580.5	274.0	5	5	7109	5859.2
581.0	1412.2	5	5	67474	9839.9
581.0	855.6	5	5	117027	3793.6
580.0	1212.5	5	5	66790	6111.2
585.0	383.0	5	5	117054	1935.4
585.0	526.9	5	5	117101	3532.3
585.4	372.6	5	5	67268	6311.3
587.5	405.2	5	5	117215	1829.9
587.3	461.3	5	5	4806	3812.6
587.3	1427.5	5	5	116743	2638.0
587.8	300.0	5	5	4800	5038.9
588.0	534.8	5	5	117102	15563.2
589.1	181.7	5	5	117213	2026.4
590.5	667.4	5	5	4807	19542.4
590.6	526.2	5	5	117101	4198.6
590.0	1153.6	5	5	66792	5022.5
590.7	1373.3	5	5	67287	4587.9
592.1	1292.2	5	5	67233	4274.4
592.8	462.9	5	5	4806	3907.5
594.3	364.5	5	5	116786	2187.8
595.3	349.0	5	5	116788	9896.3
595.2	726.8	5	5	67773	3443.9
596.3	431.4	5	5	117258	3399.1
597.0	1177.0	5	5	67775	6585.3
596.7	372.1	5	5	67266	3458.8
599.8	1024.6	5	5	117262	3370.3
599.8	1380.7	5	5	67787	6645.2
600.1	513.0	5	5	149937	4015.8
600.2	729.8	5	5	67773	3169.9
601.7	507.0	5	5	149937	5319.7
603.3	386.0	5	5	117312	4130.2
603.3	440.9	5	5	117360	6920.7
603.6	421.5	5	5	117361	11299.7
605.8	350.8	5	5	116790	3139.2
604.6	625.1	5	5	117318	7083.7
606.0	44.4	5	5	4834	3500.1
606.0	520.5	5	5	67850	3444.2
610.7	681.8	5	5	117291	5994.0
610.4	1348.0	5	5	117338	3826.4
610.4	39.9	5	5	4834	2890.7
611.4	354.5	5	5	116792	2219.2
611.0	362.0	5	5	67793	4785.2
611.9	527.9	5	5	67851	9552.8
615.0	508.6	5	5	149938	11731.4
616.0	395.9	5	5	7126	4646.8
617.0	1988.4	5	5	117793	3418.3
617.9	887.0	5	5	117331	3579.4
620.8	514.0	5	5	149939	7028.8
622.0	994.6	5	5	68106	6908.6
623.3	1361.5	5	5	67906	3444.5
624.4	357.2	5	5	4851	2209.5
623.8	899.7	5	5	117332	4851.7
624.8	1355.6	5	5	67119	7212.2
624.7	1935.9	5	5	4870	4637.9
625.7	878.2	5	5	117799	8377.8
627.1	694.5	5	5	117797	5641.6
626.5	1334.9	5	5	67891	3940.8
630.4	399.3	5	5	117366	6252.9
630.8	1899.7	5	5	4869	7284.3
634.0	1314.5	5	5	67907	7566.3
634.6	386.0	5	5	68128	4313.5
633.9	876.8	5	5	117799	2855.6
633.5	1473.0	5	5	67445	7300.4
636.6	585.1	5	5	68331	4535.0
637.0	2003.1	5	5	4892	5788.7
637.0	448.1	5	5	68147	4334.6
636.5	667.4	5	5	68333	4248.9
640.3	1261.4	5	5	68175	3810.5
639.7	1911.9	5	5	4885	4056.0
641.2	390.7	5	5	68129	2963.6
641.8	171.5	5	5	4888	5984.5
641.6	1254.7	5	5	68175	4853.0
642.2	2035.6	5	5	7144	2790.0
642.7	900.6	5	5	4883	2959.7
643.8	587.4	5	5	68331	11213.4
644.4	1396.9	5	5	67484	5582.6
645.4	1370.8	5	5	67912	2285.7
647.4	1480.2	5	5	117824	5220.1
648.7	508.9	5	5	139731	28517.3
649.0	1388.3	5	5	67914	2117.5
651.8	354.8	5	5	116799	2255.5
654.0	377.1	5	5	116780	6991.1
653.3	1297.2	5	5	68176	2290.6
653.8	1431.7	5	5	67487	4154.6
654.9	1340.2	5	5	117761	2970.5
658.0	353.8	5	5	116802	6266.1
663.9	393.2	5	5	117367	5734.6
664.7	755.7	5	5	117882	11251.5
666.1	523.7	5	5	117888	2320.3
665.8	900.8	5	5	132989	6070.2
666.8	749.2	5	5	4920	4649.4
670.2	353.9	5	5	116782	1859.8
671.0	586.3	5	5	4926	13028.3
669.6	892.6	5	5	132991	4550.1
675.0	348.5	5	5	117891	3296.7
674.1	358.5	5	5	117890	1712.4
675.5	371.6	5	5	4929	6816.9
675.3	749.3	5	5	4920	6159.9
678.2	353.8	5	5	117890	6628.2
680.4	1297.5	5	5	68367	5585.9
680.9	348.8	5	5	117891	3818.8
681.3	1551.0	5	5	117902	6652.4
683.7	434.5	5	5	4938	2936.0
683.8	737.0	5	5	4920	2728.7
686.3	556.2	5	5	4942	5427.1
686.6	1448.6	5	5	67493	2192.4
688.4	427.2	5	5	4938	3317.7
687.9	1492.3	5	5	68369	4948.4
687.7	1560.8	5	5	68374	2301.8
690.2	1412.6	5	5	67468	3743.7
693.3	1563.8	5	5	68374	4877.7
694.9	87.6	5	5	7161	6302.0
694.0	1441.8	5	5	67494	5013.8
703.1	513.7	5	5	4965	7017.2
705.9	962.5	5	5	68401	7645.2
707.0	1397.4	5	5	4983	4204.0
708.6	508.6	5	5	4965	4647.8
715.5	968.1	5	5	4981	2988.3
718.1	1487.6	5	5	133020	7055.8
718.0	1560.3	5	5	73707	6309.3
719.8	173.5	5	5	4993	4934.3
719.9	1568.1	5	5	73379	5277.1
721.3	1575.2	5	5	73379	2690.4
721.9	1584.9	5	5	5006	2845.8
727.9	1338.5	5	5	5009	4187.4
728.1	1383.1	5	5	5020	9630.0
733.1	603.7	5	5	68436	3659.0
737.3	960.5	5	5	5023	4062.2
739.0	1374.0	5	5	118099	7250.2
740.5	1581.0	5	5	73719	5292.1
741.8	495.0	5	5	118120	4881.0
744.4	486.5	5	5	118120	6171.7
745.6	1917.8	5	5	68439	5690.7
751.4	987.9	5	5	118149	4197.8
756.8	991.4	5	5	118149	6123.3
759.8	1000.3	5	5	68493	5266.6
762.4	711.2	5	5	118153	6104.4
761.0	1432.4	5	5	68547	10328.2
762.9	1576.9	5	5	73727	3532.1
765.9	1440.2	5	5	68547	2790.1
770.4	1363.6	5	5	68462	5643.0
770.2	1634.0	5	5	68860	4022.7
774.1	996.6	5	5	68494	6955.1
773.8	1297.1	5	5	68851	7376.4
774.8	712.3	5	5	68841	5154.7
775.2	1502.9	5	5	68551	2586.0
776.2	1455.4	5	5	68549	4124.6
776.8	1465.0	5	5	68552	4477.6
778.1	1402.8	5	5	68910	13343.4
780.7	1371.4	5	5	69040	5932.5
790.3	1066.3	5	5	133063	4250.1
790.0	1374.8	5	5	69040	5452.1
793.0	1507.5	5	5	68533	5512.5
794.3	1621.8	5	5	68896	18345.3
796.0	1193.6	5	5	68874	8636.6
795.5	1356.1	5	5	68901	6236.9
794.9	1378.5	5	5	68971	4677.2
795.5	1555.2	5	5	68558	4477.9
796.5	1396.1	5	5	68913	3511.8
795.2	1461.4	5	5	68559	10484.2
796.1	1500.5	5	5	69041	3352.4
797.0	1604.9	5	5	73740	18380.4
799.0	504.4	5	5	5103	3412.6
801.9	1495.5	5	5	69041	3994.4
802.3	1401.3	5	5	68907	7495.1
802.3	1446.2	5	5	133065	6478.8
804.0	1320.7	5	5	68876	4785.7
802.6	1480.6	5	5	69045	5427.1
804.1	1613.2	5	5	118209	11100.4
804.9	1435.0	5	5	68941	5469.5
807.0	1427.0	5	5	68538	8066.9
808.7	1631.1	5	5	133071	10358.9
809.8	1158.0	5	5	5109	5799.7
810.0	1508.0	5	5	68536	3778.2
811.1	1459.1	5	5	68949	1796.9
810.7	1620.0	5	5	73743	4724.0
813.1	270.7	5	5	7207	4635.9
813.7	265.0	5	5	7206	3996.8
814.7	1437.3	5	5	69051	3154.0
816.4	1413.7	5	5	68537	4393.2
815.9	1446.6	5	5	69051	3139.4
817.3	1527.6	5	5	68561	4229.1
817.1	1590.1	5	5	73747	3731.2
818.8	1323.3	5	5	68968	4467.7
820.5	1461.2	5	5	68964	7129.9
820.2	1623.4	5	5	73743	6346.0
823.0	1337.1	5	5	69054	11780.5
824.9	1303.5	5	5	69378	8226.8
824.3	1584.2	5	5	73404	4677.3
826.6	1294.4	5	5	69379	18651.1
828.2	1391.3	5	5	69030	11969.0
829.4	962.3	5	5	69365	7874.9
831.3	1407.8	5	5	69056	2034.4
832.9	1310.4	5	5	69378	15092.5
836.0	1288.2	5	5	69357	13132.7
835.9	1556.1	5	5	118226	12186.3
837.2	1701.6	5	5	118324	4208.7
838.4	1297.4	5	5	69381	14711.7
838.5	1445.5	5	5	69068	5282.5
839.5	1372.9	5	5	69070	12784.5
839.4	1623.3	5	5	73407	12612.0
839.1	1631.1	5	5	73407	15927.7
840.6	1340.8	5	5	69067	5028.2
842.3	1609.3	5	5	73754	5730.4
842.6	1468.4	5	5	69069	7737.1
844.1	1334.5	5	5	69067	3261.1
844.8	1634.8	5	5	73758	4664.5
847.0	1378.0	5	5	69513	3211.3
846.9	1698.5	5	5	118324	5212.1
847.7	1433.3	5	5	73410	14553.8
849.2	525.8	5	5	69463	1963.2
850.1	411.4	5	5	133136	3804.5
853.9	1297.0	5	5	69467	17833.2
853.1	1604.9	5	5	73764	6373.9
854.5	1429.5	5	5	73410	8937.8
854.1	1598.8	5	5	73759	4890.0
856.7	1456.2	5	5	73765	5790.4
856.7	1516.6	5	5	73767	18065.6
862.5	1182.5	5	5	69545	5922.1
861.7	1623.4	5	5	73768	4235.2
864.2	872.0	5	5	69530	6027.6
866.6	1535.4	5	5	73769	5147.7
867.1	1701.1	5	5	73423	4465.3
867.8	458.1	5	5	133166	2889.7
869.3	1257.2	5	5	69727	4171.8
869.2	1405.0	5	5	73778	3430.7
869.8	445.3	5	5	133144	5070.2
872.0	1387.5	5	5	73781	8038.9
871.9	1625.7	5	5	69627	9219.8
873.3	1352.8	5	5	71979	1998.7
873.8	1568.2	5	5	69652	3355.3
873.8	789.9	5	5	69606	5102.9
874.5	1432.0	5	5	69593	7535.0
874.5	511.7	5	5	118384	5920.6
874.7	1510.0	5	5	73783	6787.1
876.0	1674.2	5	5	73780	2057.6
876.3	1185.8	5	5	134475	2497.8
876.1	1423.5	5	5	73787	1805.8
875.3	1455.9	5	5	73433	8203.9
876.9	657.5	5	5	69634	4403.7
876.5	784.3	5	5	69607	5016.5
876.5	1405.6	5	5	73778	12493.3
878.0	1438.2	5	5	69593	2424.3
877.7	1629.7	5	5	69627	2777.3
879.4	1412.0	5	5	73791	1578.6
880.3	1720.9	5	5	73786	5578.0
881.8	457.5	5	5	133143	3674.4
882.2	1125.9	5	5	69639	3727.3
884.8	1626.5	5	5	73802	8916.0
885.9	1176.5	5	5	134475	3536.0
886.2	1344.2	5	5	72003	1545.6
886.2	1347.6	5	5	72003	1729.7
886.7	1428.2	5	5	73806	10847.0
886.0	1490.1	5	5	73809	3879.3
887.5	1543.7	5	5	72830	4966.4
888.0	1567.0	5	5	73799	5854.7
889.0	416.5	5	5	71371	2984.7
888.8	1467.0	5	5	73792	4707.3
889.7	1729.6	5	5	72837	2956.0
890.7	1698.0	5	5	73820	4556.2
890.1	1705.0	5	5	69666	3401.8
892.6	1504.5	5	5	73811	9040.6
892.0	1526.0	5	5	73446	14952.5
892.4	1636.2	5	5	72827	14330.8
892.8	1290.1	5	5	69800	5319.6
895.0	1446.9	5	5	73829	9756.9
893.7	1543.7	5	5	72830	2091.0
894.7	1769.1	5	5	73440	3541.9
896.3	1389.4	5	5	73804	10848.0
896.8	1497.0	5	5	73821	6811.4
896.3	1730.0	5	5	72837	4950.9
897.7	1274.3	5	5	71184	3035.6
898.3	1586.9	5	5	73823	3117.0
898.0	1374.8	5	5	73830	5349.0
899.5	1242.0	5	5	69742	7605.6
900.1	1489.5	5	5	73821	2480.9
901.2	654.8	5	5	69796	3146.6
901.2	1116.7	5	5	71110	7338.8
901.0	1619.7	5	5	72859	8171.7
901.0	1635.6	5	5	71221	2495.6
900.0	1719.0	5	5	71124	7757.7
900.7	1794.6	5	5	118436	13096.5
905.1	1342.1	5	5	71984	4107.4
905.6	866.7	5	5	69841	2987.5
906.1	1653.2	5	5	73832	3945.9
907.4	680.8	5	5	71225	6719.8
908.1	603.2	5	5	71276	7958.3
907.6	1277.4	5	5	71247	3749.3
908.4	1435.1	5	5	73460	2491.8
907.7	1751.0	5	5	71195	10019.2
909.9	1321.6	5	5	5200	4748.9
911.0	1534.0	5	5	73846	7289.8
911.3	421.4	5	5	71381	2454.6
912.3	1456.5	5	5	73841	5308.7
912.3	1542.5	5	5	73842	3076.6
913.5	1178.5	5	5	71203	3888.4
912.9	1758.6	5	5	73468	1728.1
914.7	364.8	5	5	118477	3111.9
914.2	1404.0	5	5	73462	15329.9
918.4	996.5	5	5	118495	3084.7
919.2	1232.2	5	5	5204	3285.9
919.1	1290.9	5	5	71249	3873.8
918.8	1707.7	5	5	73472	14152.8
921.2	1253.8	5	5	71363	2232.8
923.3	1758.9	5	5	72899	5086.8
923.8	1311.3	5	5	71467	3245.0
925.0	1494.0	5	5	73866	8403.7
925.9	74.6	5	5	5209	6892.5
924.6	1166.2	5	5	71209	3869.5
925.4	1181.1	5	5	71210	3897.2
925.1	1397.7	5	5	73863	7279.2
925.4	1537.4	5	5	73864	3518.6
926.0	1647.1	5	5	72902	16755.2
926.0	1405.2	5	5	73863	1832.5
926.4	1524.0	5	5	73869	4127.4
926.0	1731.8	5	5	72909	3385.8
927.8	249.7	5	5	118542	4161.9
928.0	1009.0	5	5	71619	3814.5
926.8	1331.4	5	5	71578	3427.2
929.0	1438.9	5	5	73872	3614.9
929.0	831.5	5	5	69846	5129.5
929.6	1420.5	5	5	118549	4824.4
931.0	1521.7	5	5	73869	7926.8
931.5	1559.1	5	5	71833	9764.4
933.0	1551.1	5	5	73877	6192.7
933.2	1317.8	5	5	72345	3576.7
933.4	1752.5	5	5	73871	8860.5
932.9	1768.8	5	5	73879	7749.7
934.0	1477.1	5	5	71883	5558.4
936.7	398.3	5	5	71377	9277.9
937.3	1198.3	5	5	71895	3267.6
938.2	1405.2	5	5	71993	4250.8
937.7	1442.6	5	5	118846	8658.6
939.4	1628.6	5	5	73887	4070.4
940.9	818.5	5	5	69885	7268.0
940.8	1080.6	5	5	71908	2767.7
941.2	1257.3	5	5	7261	3243.7
941.2	1477.1	5	5	73485	7047.5
942.2	1117.2	5	5	71796	3580.5
942.2	1763.1	5	5	73879	2116.0
944.5	1072.0	5	5	72366	8047.6
944.7	1361.5	5	5	72016	2197.1
944.6	1414.4	5	5	72017	6924.8
944.8	1645.1	5	5	73496	4166.5
944.6	1249.3	5	5	72397	2125.1
945.4	1558.6	5	5	72415	6173.9
946.5	817.9	5	5	69891	3582.8
946.7	1199.2	5	5	71894	6826.2
945.4	1489.7	5	5	73897	11090.3
948.2	595.2	5	5	72412	3305.2
948.3	609.6	5	5	5227	7419.5
947.7	1605.4	5	5	73499	6672.7
947.5	1758.9	5	5	118907	2454.3
948.8	1546.9	5	5	71901	3145.9
950.9	803.5	5	5	69889	5119.6
951.2	1506.8	5	5	73894	3669.1
950.4	1561.5	5	5	72415	13501.6
951.0	1790.5	5	5	73899	4769.7
952.4	1580.3	5	5	72960	2491.3
952.3	1639.0	5	5	73908	4446.7
953.6	1415.1	5	5	72017	2140.1
953.0	1652.4	5	5	73504	2423.7
955.3	1674.2	5	5	73901	9986.5
955.0	1435.0	5	5	72519	4210.0
958.2	450.4	5	5	133156	2189.1
957.9	977.4	5	5	72436	3009.1
958.4	1092.0	5	5	7281	2684.7
959.2	1010.2	5	5	118925	7209.0
959.6	1637.1	5	5	73908	3279.6
961.2	1627.7	5	5	73907	3071.5
961.1	1751.1	5	5	73905	1694.0
961.7	614.3	5	5	5243	2280.9
962.6	1304.2	5	5	7282	3306.5
962.0	1443.0	5	5	118954	3853.3
963.9	909.7	5	5	72642	3161.2
962.6	1478.0	5	5	118934	8564.0
962.9	1701.4	5	5	73506	5881.7
963.1	1795.7	5	5	73515	5677.7
963.9	1041.3	5	5	7284	3106.3
963.9	1166.9	5	5	72369	3484.2
964.3	1553.1	5	5	73914	4041.0
964.9	1584.4	5	5	73909	7491.3
966.6	1325.1	5	5	72483	2628.3
967.0	493.9	5	5	72662	3280.2
967.1	1190.1	5	5	72590	3239.8
968.6	1078.5	5	5	7285	4847.8
968.1	1386.5	5	5	72021	2656.3
967.5	1536.8	5	5	73923	8168.3
969.9	1048.6	5	5	72626	12292.6
972.8	518.4	5	5	72572	4045.0
973.5	1360.7	5	5	72486	2947.4
973.2	1669.5	5	5	8693	2974.5
973.7	1680.3	5	5	82027	2428.6
974.5	314.4	5	5	5238	3821.9
974.0	1066.6	5	5	72627	6145.7
975.6	1603.0	5	5	73934	5498.0
975.7	1711.0	5	5	73932	6301.1
977.8	1550.0	5	5	73524	3239.2
978.6	1606.7	5	5	73934	7130.0
978.7	1573.5	5	5	7288	8878.6
980.1	806.2	5	5	69898	2520.3
979.9	1070.0	5	5	72628	4699.7
980.9	1001.4	5	5	81972	7266.5
981.5	1460.1	5	5	118606	3455.3
980.4	1471.1	5	5	118628	13237.6
981.2	1499.1	5	5	73536	9204.0
981.0	1538.7	5	5	73928	2382.7
981.4	1634.7	5	5	73525	3795.3
982.1	1441.3	5	5	118627	7465.8
982.7	1530.1	5	5	118999	8298.3
983.4	1730.7	5	5	73529	2746.6
984.7	1116.8	5	5	82395	5238.2
984.7	1267.9	5	5	82351	2870.5
986.4	658.6	5	5	82362	2588.8
985.9	1022.2	5	5	82002	7003.1
985.7	1434.7	5	5	118631	4232.5
987.9	886.5	5	5	119021	6076.9
988.7	1784.4	5	5	73949	8322.4
988.6	240.9	5	5	5260	8471.7
989.0	1417.7	5	5	118630	6090.0
990.3	1093.6	5	5	82382	2171.5
990.5	1264.8	5	5	82351	2905.6
989.7	1528.2	5	5	73950	4384.1
990.3	1790.2	5	5	73940	3212.1
991.2	624.0	5	5	82472	4769.2
991.4	636.6	5	5	140435	7158.3
990.7	1219.1	5	5	134947	5737.4
992.1	961.6	5	5	82441	6359.1
991.8	1761.8	5	5	140968	8518.1
992.9	675.5	5	5	82099	4313.6
993.6	1491.3	5	5	73025	6436.1
993.8	1439.7	5	5	118636	7265.5
994.0	1652.8	5	5	73951	2820.4
994.6	1063.5	5	5	134929	2411.2
995.1	1203.7	5	5	82066	2511.7
994.8	1301.4	5	5	5273	5220.7
995.5	1330.0	5	5	82591	3524.2
994.5	1382.8	5	5	82407	8380.6
996.1	1267.0	5	5	82633	3114.7
995.8	1661.9	5	5	73956	3875.8
996.6	1715.8	5	5	82477	4616.2
997.1	1398.5	5	5	82675	35980.4
997.9	1723.8	5	5	73952	13689.7
1000.1	555.9	5	5	83151	3745.7
1001.0	623.2	5	5	119125	8794.6
1001.0	1623.0	5	5	73979	2929.2
1001.6	911.6	5	5	82624	1577.3
1002.0	1592.6	5	5	73543	5335.3
1001.3	1780.8	5	5	73965	4436.4
1001.0	1520.9	5	5	73977	3137.3
1003.0	1640.0	5	5	73967	13344.4
1002.1	1672.9	5	5	73963	1333.3
1003.4	1442.6	5	5	118590	5688.3
1004.8	1448.8	5	5	118590	5382.1
1003.8	1584.1	5	5	73548	5741.7
1004.9	664.9	5	5	82861	2696.5
1005.7	1098.4	5	5	82383	2734.4
1006.2	1719.7	5	5	82647	2020.2
1007.4	1025.5	5	5	82696	3172.0
1007.2	1355.8	5	5	71998	3948.8
1008.2	965.4	5	5	7298	3887.8
1009.3	769.4	5	5	134977	7104.6
1010.4	1083.2	5	5	82384	5643.8
1010.1	1466.2	5	5	118639	9079.3
1011.0	566.2	5	5	140638	3669.3
1011.5	1475.9	5	5	118639	3921.9
1013.0	1362.4	5	5	72022	16390.1
1012.1	1603.6	5	5	73990	4651.3
1013.1	123.1	5	5	5289	3405.3
1012.9	1403.2	5	5	82677	8680.0
1013.3	1587.4	5	5	73986	10391.6
1014.1	684.0	5	5	82712	4424.6
1013.9	721.1	5	5	82797	6914.2
1013.9	1815.0	5	5	146673	1922.1
1015.4	693.5	5	5	82115	4824.8
1015.2	1000.4	5	5	119116	10513.8
1015.4	1376.0	5	5	82409	3608.6
1015.7	822.4	5	5	82951	1496.9
1016.0	1357.0	5	5	72022	6208.0
1017.4	907.6	5	5	85263	5073.7
1016.7	913.0	5	5	85263	6172.6
1018.6	898.6	5	5	85264	7162.0
1017.8	1391.3	5	5	119081	12196.2
1017.9	1548.5	5	5	73996	7569.0
1018.2	1637.5	5	5	73994	10734.1
1019.7	1424.0	5	5	73084	3641.6
1020.8	785.8	5	5	119108	1570.5
1021.1	1516.4	5	5	73059	3125.2
1021.2	828.0	5	5	82954	24581.1
1021.1	1660.7	5	5	73989	11032.0
1022.6	521.6	5	5	82857	2743.7
1023.2	805.1	5	5	82955	5982.1
1024.0	538.7	5	5	83154	2651.6
1023.4	961.1	5	5	119175	8404.3
1023.7	1132.4	5	5	7315	12015.3
1025.3	1474.0	5	5	118642	4571.2
1026.4	1788.5	5	5	73562	5832.3
1027.1	1113.8	5	5	83353	7446.4
1029.5	282.2	5	5	5300	6881.3
1028.8	867.4	5	5	82958	5116.1
1028.7	952.9	5	5	83436	6812.8
1030.6	1470.5	5	5	118642	1267.1
1030.6	1736.1	5	5	74008	4054.8
1030.4	1493.7	5	5	74011	3368.1
1030.9	1519.2	5	5	73059	3288.4
1031.6	1580.5	5	5	74015	7658.6
1032.1	1391.9	5	5	74017	7748.7
1035.6	361.7	5	5	5301	6369.5
1035.2	1767.9	5	5	119207	2504.5
1035.3	720.0	5	5	83447	5885.8
1035.5	1595.6	5	5	73098	6348.0
1035.6	1731.2	5	5	74029	22076.7
1037.1	862.5	5	5	82959	2725.0
1036.0	973.0	5	5	85267	12503.6
1036.7	1454.9	5	5	83547	8203.4
1037.1	1625.9	5	5	74019	4857.7
1038.6	1151.0	5	5	119257	5947.5
1037.9	1696.8	5	5	74027	4585.9
1039.9	758.8	5	5	83554	15362.5
1038.7	779.5	5	5	82962	2853.3
1040.7	707.9	5	5	82806	8542.8
1042.6	1430.7	5	5	119212	5976.5
1043.0	1527.5	5	5	74036	7417.6
1043.0	925.3	5	5	85192	6557.9
1044.3	1396.1	5	5	74032	8268.7
1044.1	1476.2	5	5	74035	3071.3
1043.6	1498.2	5	5	135006	2516.8
1045.5	805.0	5	5	82964	5569.8
1044.7	874.6	5	5	83512	3255.7
1045.5	697.9	5	5	82807	6368.6
1045.8	727.4	5	5	83563	3314.7
1046.1	1342.6	5	5	119281	2911.9
1046.6	1485.0	5	5	73576	1981.2
1049.0	1731.0	5	5	7345	4305.0
1048.8	541.6	5	5	83158	1339.4
1049.1	1360.0	5	5	72029	12251.4
1050.8	813.4	5	5	82964	3281.3
1049.7	1450.0	5	5	83609	2373.1
1052.0	522.1	5	5	83140	2272.4
1052.0	777.2	5	5	83578	5618.4
1051.9	1317.1	5	5	7344	1918.3
1053.0	1535.3	5	5	74046	5328.5
1052.8	870.6	5	5	83513	8684.9
1053.6	787.1	5	5	119328	2675.7
1053.9	886.9	5	5	83528	3453.4
1054.3	1565.0	5	5	83612	15330.3
1054.0	1676.3	5	5	83702	10011.8
1053.9	1702.1	5	5	73586	9861.4
1055.7	1010.0	5	5	119333	8319.9
1054.8	1484.5	5	5	83586	1972.8
1056.9	566.7	5	5	135034	3086.8
1057.5	794.6	5	5	83741	1534.3
1057.9	1415.2	5	5	74056	4735.1
1057.7	1467.3	5	5	74049	2489.3
1058.5	1303.3	5	5	135031	1870.6
1058.0	1356.7	5	5	119283	3491.1
1060.5	820.5	5	5	82943	1765.3
1060.4	1341.0	5	5	83689	4362.3
1060.9	1382.4	5	5	83968	3279.6
1061.3	761.7	5	5	119342	4448.1
1063.0	904.1	5	5	85274	2949.8
1062.7	781.4	5	5	83906	5796.3
1063.0	1002.1	5	5	135040	19134.7
1063.2	1488.0	5	5	83914	11084.5
1063.6	838.7	5	5	83374	3704.3
1065.7	796.5	5	5	83742	2966.5
1067.3	717.6	5	5	83792	4731.7
1067.0	1168.0	5	5	119383	4092.3
1067.9	757.0	5	5	83747	1803.9
1069.0	989.4	5	5	5337	5413.8
1067.8	1516.6	5	5	74064	9111.6
1069.3	873.1	5	5	119372	3879.4
1070.1	571.2	5	5	119560	3186.2
1070.4	883.5	5	5	119416	5370.4
1071.0	914.3	5	5	85275	18178.9
1070.6	1027.1	5	5	83917	10265.9
1069.7	1418.2	5	5	74072	4333.6
1072.0	743.7	5	5	119387	5032.7
1070.7	1558.7	5	5	73604	14516.9
1072.3	835.8	5	5	135069	4421.2
1072.9	946.9	5	5	85277	2408.4
1072.4	1485.4	5	5	83931	3015.9
1073.5	789.4	5	5	135047	12890.1
1073.2	893.5	5	5	83909	4454.5
1072.9	1179.1	5	5	7352	2567.6
1073.0	1408.7	5	5	73611	1741.1
1072.5	1721.4	5	5	74067	8583.2
1073.5	981.0	5	5	85282	6447.7
1074.8	1499.0	5	5	83938	4424.6
1076.8	773.4	5	5	7356	2092.2
1076.6	876.3	5	5	119424	5578.7
1078.0	1085.1	5	5	83952	11727.7
1078.2	967.9	5	5	85281	5953.6
1078.9	951.0	5	5	85010	2890.7
1080.1	535.0	5	5	83886	3512.3
1080.5	872.5	5	5	83762	5260.4
1080.7	929.2	5	5	85283	2271.0
1081.6	1052.5	5	5	120490	2692.9
1082.4	920.0	5	5	84169	1340.7
1081.9	1523.3	5	5	73620	6738.4
1083.1	794.6	5	5	135044	1816.3
1083.7	1148.3	5	5	119441	6235.6
1084.7	543.1	5	5	84174	4440.3
1083.8	901.4	5	5	84304	7327.0
1084.4	1483.0	5	5	74084	4675.9
1084.0	1733.1	5	5	119449	3378.0
1085.5	1277.4	5	5	84380	2862.2
1084.0	1411.5	5	5	73180	15527.8
1086.9	880.1	5	5	83761	3641.9
1086.3	1212.4	5	5	135083	5578.0
1085.4	1386.7	5	5	135086	10921.9
1086.4	1598.3	5	5	74091	2333.4
1088.0	493.5	5	5	84028	4470.1
1088.3	827.4	5	5	84194	2922.7
1087.3	1031.1	5	5	120492	7405.1
1088.4	1163.3	5	5	119442	3557.0
1088.2	1228.5	5	5	84138	5127.5
1089.0	1410.2	5	5	74098	10738.5
1087.9	1650.5	5	5	74094	6766.6
1089.4	801.0	5	5	83985	5140.9
1089.5	834.9	5	5	119508	2561.3
1088.2	1565.3	5	5	84644	12267.8
1090.0	1678.2	5	5	7375	6403.0
1090.2	150.1	5	5	5351	5951.5
1090.4	1141.0	5	5	84299	3242.4
1089.9	1263.4	5	5	84440	2961.5
1089.9	1270.0	5	5	84440	2823.2
1090.4	1546.0	5	5	74088	8124.4
1091.0	1620.2	5	5	84340	1622.0
1090.3	1728.6	5	5	84349	5816.3
1090.0	2006.5	5	5	5362	9233.4
1092.8	605.1	5	5	119463	5128.6
1091.7	1555.2	5	5	84645	3209.4
1092.6	299.3	5	5	7373	11244.2
1093.3	496.0	5	5	84028	2466.5
1092.8	588.3	5	5	119512	4406.4
1094.4	368.4	5	5	5359	4938.2
1096.0	503.0	5	5	119568	5232.1
1095.5	536.1	5	5	119604	6082.2
1094.8	1471.3	5	5	84200	4053.3
1095.3	1724.2	5	5	74102	7395.4
1096.7	563.6	5	5	119602	5105.3
1096.2	767.8	5	5	84451	10848.8
1096.4	1383.3	5	5	135086	5919.4
1096.4	1749.4	5	5	74101	8953.6
1097.3	744.3	5	5	84597	4333.8
1097.8	874.0	5	5	85288	12048.0
1098.4	908.0	5	5	84424	1947.7
1099.0	1273.9	5	5	84536	2312.8
1097.8	1617.0	5	5	74097	4902.2
1098.9	1218.1	5	5	84578	2514.3
1099.8	1597.2	5	5	74103	4133.5
1100.9	479.6	5	5	84031	2755.4
1100.3	1199.8	5	5	84402	16367.3
1100.7	1338.5	5	5	84407	3521.1
1102.2	388.2	5	5	7381	2702.4
1101.4	1438.0	5	5	73201	2418.5
1104.0	817.7	5	5	85203	1927.1
1105.0	901.1	5	5	85292	16355.1
1104.1	1651.0	5	5	84500	5494.7
1106.1	503.0	5	5	119609	9901.4
1106.1	1343.2	5	5	84476	3619.8
1106.5	1590.2	5	5	84646	13408.4
1107.4	531.0	5	5	119570	7744.1
1106.7	824.2	5	5	85203	3158.6
1106.8	993.9	5	5	120499	7439.4
1106.7	1564.8	5	5	84638	5118.4
1108.2	860.7	5	5	85028	7307.9
1108.1	951.5	5	5	84547	5430.3
1109.0	1066.6	5	5	84550	9592.0
1109.3	1235.0	5	5	84139	3860.4
1110.5	1618.1	5	5	74114	4363.3
1110.0	1716.8	5	5	74115	5282.1
1111.5	368.9	5	5	120657	3176.8
1111.0	470.6	5	5	120630	3751.7
1111.9	557.4	5	5	120420	5237.0
1111.4	739.3	5	5	84599	1982.4
1111.2	1032.9	5	5	120501	13486.4
1111.2	1057.5	5	5	141226	3549.1
1110.9	1551.0	5	5	84651	11543.3
1112.0	979.8	5	5	120503	7084.3
1113.9	752.8	5	5	84587	10026.8
1113.5	884.9	5	5	120659	1800.3
1113.3	958.9	5	5	120500	2039.7
1112.9	1473.9	5	5	87160	8191.3
1115.0	766.7	5	5	84776	3596.0
1114.4	1040.8	5	5	120502	2830.3
1114.1	1481.5	5	5	120652	8472.4
1115.1	1464.2	5	5	84544	3403.3
1115.8	1321.1	5	5	84490	4744.4
1115.7	1711.6	5	5	74117	4384.6
1117.2	247.5	5	5	135128	2624.2
1117.1	1029.8	5	5	120472	4660.8
1116.6	1255.5	5	5	120723	3727.2
1117.6	1730.7	5	5	74110	5738.1
1118.6	953.9	5	5	120505	4882.2
1118.6	995.6	5	5	120504	5384.2
1118.4	1078.7	5	5	84834	3047.1
1118.7	1508.1	5	5	84862	2433.9
1118.4	1576.8	5	5	84652	3957.7
1119.0	1717.6	5	5	74122	3972.6
1118.7	386.4	5	5	5385	8696.1
1118.7	813.0	5	5	85040	7354.5
1119.0	836.0	5	5	85036	5530.9
1120.4	1565.4	5	5	84653	4751.6
1121.5	805.8	5	5	85026	3730.0
1120.6	1513.0	5	5	74116	2875.5
1121.0	1556.4	5	5	84827	2904.6
1122.2	1337.6	5	5	84491	4963.9
1123.4	1200.0	5	5	84909	6264.7
1123.5	1612.4	5	5	74127	12139.4
1125.0	784.0	5	5	84842	4000.3
1124.3	820.1	5	5	85211	3167.8
1124.1	903.6	5	5	85298	5223.3
1124.5	943.0	5	5	120508	4341.5
1123.7	964.2	5	5	87447	5592.6
1124.2	1316.3	5	5	84792	8505.4
1125.4	792.8	5	5	85048	4726.9
1124.7	1021.9	5	5	87101	3802.7
1125.3	1449.6	5	5	84916	4006.9
1125.4	1570.3	5	5	84655	4413.9
1126.9	1641.3	5	5	84510	5384.1
1127.8	1647.2	5	5	84510	3731.7
1129.1	560.8	5	5	7407	4204.7
1129.0	1009.0	5	5	87699	3288.1
1129.2	1313.3	5	5	84793	2526.6
1129.7	1516.4	5	5	74126	9548.7
1129.1	1687.7	5	5	74129	3044.1
1130.3	1033.2	5	5	120509	1336.3
1129.9	1654.3	5	5	74131	3829.4
1131.3	1439.9	5	5	53596	2705.4
1131.4	1482.3	5	5	87400	4952.2
1132.0	1678.2	5	5	135188	26961.0
1132.2	793.8	5	5	85048	5026.8
1132.7	1181.6	5	5	87428	3338.2
1132.1	1610.5	5	5	87134	5868.5
1134.6	86.3	5	5	5405	3339.5
1134.6	732.9	5	5	88145	4277.3
1135.0	887.5	5	5	85306	4737.4
1133.7	945.9	5	5	7406	5124.2
1133.7	1001.9	5	5	87700	1813.7
1134.2	1570.0	5	5	7408	6011.8
1134.7	993.3	5	5	87448	5142.0
1137.0	92.3	5	5	5403	4408.7
1137.2	1499.7	5	5	87163	6011.0
1138.4	1721.7	5	5	74136	10980.8
1138.9	704.2	5	5	88146	4094.0
1139.4	712.9	5	5	88148	9226.5
1139.0	1190.8	5	5	87426	3012.3
1140.5	1380.6	5	5	120847	6618.3
1141.1	1571.7	5	5	7408	7435.2
1143.0	574.0	5	5	119620	19562.2
1141.9	1277.1	5	5	87523	2244.4
1142.9	958.4	5	5	87474	2247.2
1143.4	984.9	5	5	87449	7752.8
1143.3	1595.7	5	5	84657	3707.1
1146.2	1565.0	5	5	74139	7139.4
1146.5	1658.4	5	5	74142	5243.8
1147.0	1671.4	5	5	74143	7530.3
1146.7	610.8	5	5	120848	6070.2
1147.3	677.5	5	5	87568	9998.7
1148.4	692.7	5	5	87989	5104.0
1147.7	755.3	5	5	85318	4554.3
1149.1	616.4	5	5	120848	10429.8
1148.3	1030.1	5	5	87480	9525.4
1150.8	1274.2	5	5	120852	4001.4
1151.1	509.3	5	5	120860	8761.4
1151.5	662.1	5	5	87855	18350.1
1151.4	698.6	5	5	87990	6723.5
1152.5	1631.5	5	5	88707	3583.8
1152.3	1716.5	5	5	74149	3070.7
1153.0	1080.3	5	5	87738	4332.1
1154.2	1356.4	5	5	87535	2472.5
1155.2	906.7	5	5	85326	3454.5
1156.0	1732.6	5	5	74150	19728.4
1155.8	705.3	5	5	87676	4794.0
1156.9	819.0	5	5	85322	8534.6
1156.5	963.1	5	5	87683	7244.4
1156.4	1127.3	5	5	87764	3144.5
1156.2	1289.8	5	5	87600	3228.7
1156.1	1559.8	5	5	87840	7053.5
1157.0	617.5	5	5	87737	4131.8
1157.0	744.1	5	5	85324	4275.9
1156.0	760.3	5	5	85325	7209.2
1156.7	838.2	5	5	85328	8112.5
1158.0	977.1	5	5	87702	8694.2
1156.7	1189.7	5	5	87583	6126.2
1157.0	914.7	5	5	85323	7501.9
1157.7	1021.5	5	5	120862	8925.2
1160.0	560.8	5	5	5434	4488.9
1159.0	1394.4	5	5	87617	2283.2
1159.5	1677.5	5	5	5427	6482.0
1162.0	498.3	5	5	120933	9826.0
1161.3	950.9	5	5	85327	5266.8
1160.7	1154.7	5	5	87765	4111.5
1162.8	646.2	5	5	87859	11064.3
1162.2	1569.6	5	5	74154	6156.2
1161.8	1622.5	5	5	88710	8395.0
1163.3	489.7	5	5	120933	6359.4
1163.4	652.6	5	5	7419	3113.3
1164.1	978.3	5	5	85223	6137.9
1165.5	681.0	5	5	120896	10002.0
1165.2	816.8	5	5	85101	7858.9
1164.5	1355.5	5	5	88978	3919.2
1165.6	1370.1	5	5	120902	2638.3
1166.6	1177.7	5	5	87956	2755.7
1168.2	1613.9	5	5	88711	5453.0
1168.7	664.3	5	5	5441	3595.6
1168.8	948.2	5	5	85107	2969.7
1168.9	963.9	5	5	85337	4467.1
1169.0	1095.6	5	5	88517	4095.7
1170.3	990.4	5	5	120887	12322.5
1170.8	515.6	5	5	120935	4546.3
1171.4	496.3	5	5	120926	17608.7
1172.2	701.3	5	5	87987	2120.9
1172.3	1573.8	5	5	74162	3440.7
1174.3	835.4	5	5	85341	6708.8
1175.9	869.7	5	5	121068	17917.9
1174.2	1057.0	5	5	87944	3233.0
1174.8	1369.8	5	5	120903	11944.5
1175.8	532.4	5	5	120936	5568.7
1176.2	557.0	5	5	120878	6227.3
1177.0	1212.9	5	5	87958	6527.1
1176.0	1255.0	5	5	121349	5029.2
1177.8	689.4	5	5	88454	2798.2
1176.9	1262.0	5	5	121348	4129.1
1177.4	1541.0	5	5	7427	4008.0
1178.8	1634.0	5	5	88702	3138.1
1180.4	1063.3	5	5	135250	2415.3
1181.0	1567.8	5	5	88716	6405.8
1181.3	527.1	5	5	141358	2936.4
1182.0	977.3	5	5	85346	4804.6
1181.5	1610.9	5	5	135249	11314.7
1183.0	666.8	5	5	89023	7063.0
1181.7	1270.3	5	5	121199	2771.1
1183.8	646.0	5	5	119554	20553.7
1183.5	707.0	5	5	89006	6272.4
1184.6	628.6	5	5	119634	1431.9
1183.9	768.9	5	5	85229	4279.9
1183.9	840.0	5	5	85349	10721.4
1184.5	939.3	5	5	89015	1904.5
1185.0	1072.8	5	5	88544	7733.9
1185.0	1603.9	5	5	88686	7717.5
1184.2	1623.0	5	5	89024	1709.0
1184.2	1598.0	5	5	88715	4135.7
1185.4	1702.0	5	5	74171	7709.5
1185.9	863.0	5	5	121068	2669.0
1185.5	1778.4	5	5	121793	2202.4
1186.0	50.7	5	5	121198	8870.8
1188.0	490.0	5	5	120939	10226.1
1186.8	652.0	5	5	89031	4801.2
1187.2	738.0	5	5	89091	3092.1
1187.8	675.9	5	5	87992	8651.4
1187.9	687.0	5	5	89043	10548.6
1187.6	793.4	5	5	85230	3053.7
1189.0	983.2	5	5	85352	3722.7
1188.8	1228.4	5	5	121204	2804.1
1189.4	1372.0	5	5	88990	3557.3
1189.5	601.0	5	5	119636	2448.0
1190.9	1017.9	5	5	88473	22419.8
1189.8	1541.4	5	5	74179	1814.7
1190.5	621.7	5	5	119635	7753.2
1191.5	1180.6	5	5	87772	5135.2
1192.0	1253.3	5	5	121367	12801.7
1190.6	1268.8	5	5	121199	4391.9
1191.9	1216.4	5	5	7440	2405.6
1193.0	1615.2	5	5	88720	8696.9
1193.8	1005.4	5	5	88474	5664.0
1193.5	1582.2	5	5	88714	4387.1
1192.9	1592.5	5	5	74182	1766.0
1193.8	1654.5	5	5	74181	5606.1
1194.1	657.0	5	5	89031	1908.1
1194.4	1536.6	5	5	74179	3085.0
1193.8	1601.0	5	5	88703	5933.6
1197.0	595.4	5	5	119636	9618.4
1195.6	760.8	5	5	88138	2705.6
1197.0	541.7	5	5	121391	3681.8
1197.4	1342.1	5	5	5486	4018.5
1198.2	508.0	5	5	121397	4649.5
1197.8	536.4	5	5	121391	2144.0
1199.0	668.0	5	5	88603	10711.0
1197.6	1124.5	5	5	87762	1873.6
1199.8	228.6	5	5	7443	6173.8
1200.6	1623.0	5	5	88721	4414.5
1200.0	1984.3	5	5	122226	4647.4
1200.7	482.8	5	5	121392	4894.6
1200.9	528.5	5	5	121391	7031.5
1201.5	1281.6	5	5	53657	5696.6
1200.9	1587.7	5	5	74182	3241.0
1202.8	620.0	5	5	89167	13874.2
1201.7	659.7	5	5	141387	1769.7
1202.2	1755.5	5	5	74184	8848.3
1202.7	1940.3	5	5	122242	4530.2
1202.0	2033.1	5	5	135256	4304.5
1202.7	1604.6	5	5	88722	1859.3
1203.6	498.0	5	5	7450	2097.1
1206.0	744.0	5	5	88142	6374.1
1204.9	947.4	5	5	89641	3657.8
1205.6	1194.1	5	5	88652	7269.8
1206.0	502.3	5	5	121399	3023.1
1205.4	774.8	5	5	88168	2906.5
1205.7	886.9	5	5	89205	2042.3
1207.1	363.9	5	5	5492	10492.7
1206.7	635.6	5	5	89202	7361.6
1207.3	1660.7	5	5	74187	4224.2
1208.4	167.4	5	5	7442	6675.7
1208.5	968.2	5	5	89645	5120.5
1207.3	1000.0	5	5	122214	5181.9
1208.3	1770.7	5	5	121801	2405.3
1209.2	381.4	5	5	5498	5217.4
1209.4	627.7	5	5	7449	9606.8
1210.0	900.8	5	5	122309	6385.4
1209.0	2042.3	5	5	122301	6177.6
1210.4	1588.8	5	5	74188	5947.3
1211.7	1734.1	5	5	135335	3430.0
1212.4	650.8	5	5	89375	2374.0
1212.3	672.0	5	5	122298	6382.6
1211.8	1654.8	5	5	74187	7234.8
1213.1	445.2	5	5	141436	9034.3
1212.9	1663.6	5	5	122312	4040.0
1216.0	1318.8	5	5	121744	4236.8
1215.5	1960.4	5	5	90510	2556.3
1216.8	603.6	5	5	5522	5777.1
1216.9	1783.5	5	5	121803	7978.6
1218.9	250.1	5	5	122461	5991.6
1219.6	684.6	5	5	89398	7287.6
1219.5	1338.0	5	5	121253	2203.6
1221.0	1364.1	5	5	7468	3472.7
1221.2	664.8	5	5	89390	6899.1
1221.2	759.2	5	5	7465	10161.0
1221.1	1943.3	5	5	90567	2150.8
1222.1	609.3	5	5	7466	1998.0
1222.0	657.9	5	5	89463	1932.8
1221.8	673.8	5	5	89397	8563.3
1222.0	968.5	5	5	89646	16422.3
1222.1	1606.6	5	5	88724	3006.5
1222.7	595.9	5	5	122468	3862.6
1222.9	1378.8	5	5	7469	3105.5
1223.6	1808.0	5	5	89378	16877.0
1222.8	1968.8	5	5	90512	3726.0
1223.7	796.3	5	5	122253	11940.7
1224.0	944.2	5	5	122473	6941.4
1225.0	742.2	5	5	122334	12096.9
1225.0	956.4	5	5	89647	7594.1
1225.2	991.6	5	5	89599	7358.3
1227.0	575.8	5	5	89619	5490.7
1225.8	1391.7	5	5	7470	1450.9
1227.2	1103.8	5	5	88551	2667.9
1226.8	1277.9	5	5	122507	2996.1
1228.6	642.0	5	5	89676	10321.2
1230.5	2019.4	5	5	135322	3296.9
1233.0	582.2	5	5	89616	6756.0
1232.5	622.3	5	5	90060	9988.5
1236.3	1273.8	5	5	89420	4829.0
1236.0	1280.3	5	5	135426	3104.1
1236.0	1824.2	5	5	122532	11387.3
1238.0	599.7	5	5	122523	5955.2
1237.5	974.6	5	5	89859	7507.2
1237.7	610.8	5	5	89657	3612.7
1237.4	944.0	5	5	85360	1546.8
1237.7	1346.2	5	5	121255	2007.4
1237.8	1674.7	5	5	74200	8555.7
1239.3	652.4	5	5	123026	6872.6
1239.3	1183.6	5	5	89817	2887.8
1240.4	671.6	5	5	89772	13768.4
1240.5	1022.0	5	5	90000	6703.5
1240.5	1990.9	5	5	89889	4957.2
1241.2	784.0	5	5	89476	12334.0
1243.0	1421.2	5	5	89790	3242.7
1243.2	1576.8	5	5	74209	2412.1
1244.0	979.7	5	5	89856	4512.5
1243.7	1259.3	5	5	135423	3018.0
1245.8	997.7	5	5	123083	11389.9
1244.7	1035.4	5	5	89835	9713.2
1245.0	1910.8	5	5	7483	2430.6
1245.9	596.3	5	5	89863	4302.8
1246.1	1011.9	5	5	7480	3626.3
1247.0	1067.8	5	5	89935	4280.1
1246.7	1397.4	5	5	90029	4187.1
1248.7	989.4	5	5	123083	14162.5
1248.3	1224.5	5	5	89869	1691.0
1247.9	1953.4	5	5	90573	4216.7
1248.9	1020.6	5	5	90000	3097.4
1248.6	1324.7	5	5	135386	3135.3
1250.2	1734.0	5	5	7487	14080.0
1252.4	691.8	5	5	123135	3235.1
1251.7	1561.0	5	5	123150	21138.2
1252.7	557.4	5	5	121394	8295.6
1253.8	609.5	5	5	90062	13711.2
1253.6	902.9	5	5	90190	14651.6
1253.4	1949.3	5	5	90573	5444.3
1253.3	1958.1	5	5	123134	6840.7
1254.1	1127.8	5	5	123145	2688.4
1257.6	933.8	5	5	90192	8553.2
1257.1	2029.1	5	5	89708	2878.3
1259.1	916.9	5	5	85243	2809.0
1258.7	1152.0	5	5	123148	1556.7
1258.8	1342.5	5	5	135387	1708.1
1259.1	1385.7	5	5	90030	1871.7
1261.4	559.1	5	5	90180	3555.5
1261.6	564.4	5	5	90180	5896.5
1261.2	865.2	5	5	85370	6697.6
1262.1	550.3	5	5	90051	8281.6
1262.6	1367.4	5	5	91943	2890.7
1263.2	938.5	5	5	85367	4492.3
1264.7	1372.5	5	5	91943	3686.7
1265.1	262.4	5	5	5557	4647.9
1265.8	978.7	5	5	90195	19554.2
1266.4	677.9	5	5	90261	8270.6
1266.5	1111.9	5	5	5561	4330.8
1266.0	1428.0	5	5	135467	6269.0
1268.0	1288.8	5	5	121262	4971.2
1266.9	1546.4	5	5	74229	3202.7
1266.6	1606.0	5	5	73694	1852.5
1269.1	911.0	5	5	90312	3964.6
1271.5	583.3	5	5	92022	1555.9
1271.5	728.6	5	5	7507	3416.0
1271.0	876.8	5	5	85372	2292.4
1272.5	1025.5	5	5	90323	10670.6
1272.0	1127.2	5	5	90149	3564.8
1272.0	1344.3	5	5	90320	2051.6
1272.6	1374.5	5	5	91938	8024.6
1272.8	1284.4	5	5	121262	2488.6
1273.1	1388.3	5	5	123253	1830.1
1273.7	1531.5	5	5	90354	11843.0
1273.9	722.1	5	5	7507	4960.8
1274.6	1544.2	5	5	90353	9331.8
1274.3	596.8	5	5	93281	4636.1
1278.4	980.1	5	5	85377	3007.0
1278.6	731.0	5	5	123348	7514.2
1279.5	1770.7	5	5	73698	5195.7
1280.3	2004.0	5	5	90523	5588.9
1280.7	556.3	5	5	5575	22266.0
1280.5	568.0	5	5	90395	3523.6
1281.7	1122.6	5	5	92163	3905.9
1281.7	1719.4	5	5	73699	3332.5
1281.9	713.7	5	5	92118	4877.9
1283.9	662.7	5	5	93339	9077.7
1283.0	708.0	5	5	92118	18983.2
1285.3	614.1	5	5	93335	2040.3
1285.3	984.5	5	5	85381	3421.9
1284.7	1042.4	5	5	92159	11716.6
1285.0	1403.5	5	5	92260	3260.2
1285.5	1436.9	5	5	8944	4032.6
1286.2	531.3	5	5	123284	7744.2
1286.2	1279.7	5	5	7514	6001.9
1287.2	41.8	5	5	7517	7531.9
1287.0	1138.8	5	5	91829	8327.5
1287.5	1216.7	5	5	90215	2658.6
1288.5	906.4	5	5	85382	15595.7
1289.4	632.9	5	5	93286	3947.8
1291.9	659.8	5	5	93344	2130.8
1290.9	1208.6	5	5	92175	11961.8
1291.4	1427.4	5	5	135470	2082.9
1291.7	2008.9	5	5	90525	2695.9
1291.6	627.3	5	5	93286	2990.6
1292.3	716.2	5	5	92281	6796.6
1292.9	528.2	5	5	123284	4866.4
1292.3	1195.1	5	5	92543	5332.9
1294.6	940.5	5	5	85385	13117.9
1296.0	553.3	5	5	92489	6260.1
1295.7	594.0	5	5	93346	13998.4
1295.4	1037.1	5	5	92507	9584.9
1297.7	751.6	5	5	92041	19351.4
1298.6	502.0	5	5	123287	3250.5
1298.6	1106.0	5	5	5596	6593.9
1298.4	1187.0	5	5	123392	3673.2
1299.2	805.7	5	5	92516	5584.4
1299.8	1509.7	5	5	92414	3567.8
1300.7	604.2	5	5	93349	4981.8
1300.7	1544.5	5	5	74250	7693.0
1302.1	1285.0	5	5	123453	7513.0
1302.7	1361.3	5	5	92660	1569.7
1303.4	1275.3	5	5	5603	4905.6
1305.9	1022.0	5	5	92583	4184.5
1305.4	819.1	5	5	92667	4942.0
1307.5	547.0	5	5	123459	19612.2
1308.2	1211.1	5	5	123463	2204.4
1308.0	700.3	5	5	135585	4393.1
1308.2	1259.0	5	5	141673	8614.5
1309.5	1333.0	5	5	123479	3352.4
1308.7	1471.2	5	5	92415	1746.0
1309.0	715.0	5	5	92670	5194.8
1310.2	1081.7	5	5	92569	7652.1
1310.2	1288.0	5	5	141670	5785.5
1312.3	1409.2	5	5	92678	6165.5
1313.2	1092.2	5	5	92570	4582.0
1313.3	1438.6	5	5	123499	1788.9
1313.7	576.3	5	5	93356	4245.3
1315.4	1252.2	5	5	141674	5324.4
1315.2	2006.6	5	5	90581	9609.9
1316.8	694.3	5	5	92791	13966.7
1315.7	1490.9	5	5	123824	2737.4
1317.2	1079.0	5	5	123574	7112.3
1318.5	819.0	5	5	123523	6152.6
1319.7	1318.6	5	5	92959	4102.4
1320.5	707.0	5	5	92788	4415.0
1321.0	717.0	5	5	92884	1501.9
1320.9	796.7	5	5	94231	2767.3
1321.3	486.2	5	5	92921	5537.6
1321.7	681.2	5	5	92792	13683.5
1321.4	1087.8	5	5	7546	6768.9
1320.9	1246.8	5	5	141675	2828.3
1322.1	1228.3	5	5	141671	3613.7
1324.5	1464.7	5	5	92697	2772.1
1328.2	699.2	5	5	93114	1767.0
1329.6	571.2	5	5	135686	3193.1
1329.0	1424.0	5	5	7559	2171.6
1328.8	1457.0	5	5	94554	2204.8
1330.2	1249.7	5	5	94525	2842.6
1330.5	1273.3	5	5	141665	5503.1
1331.2	591.6	5	5	123615	14181.3
1331.4	735.9	5	5	93058	10654.4
1331.3	1211.9	5	5	7552	2203.9
1332.2	1480.9	5	5	123818	4424.4
1333.7	566.7	5	5	94219	2574.6
1334.3	527.5	5	5	92979	6139.3
1334.6	598.6	5	5	93364	20076.3
1333.1	651.2	5	5	7560	7190.5
1334.6	1185.7	5	5	92168	8077.2
1334.1	1279.9	5	5	123641	3503.3
1335.1	609.8	5	5	93365	6029.4
1337.3	266.6	5	5	5635	3405.7
1337.6	1011.1	5	5	135688	2935.6
1336.8	1080.0	5	5	7562	3145.5
1338.2	475.3	5	5	94655	8035.4
1338.6	1476.4	5	5	94555	3282.5
1340.6	565.0	5	5	94714	4163.0
1340.2	1296.4	5	5	123638	4545.3
1340.5	1493.1	5	5	123828	5548.0
1341.5	814.0	5	5	94264	1992.1
1341.2	820.4	5	5	94263	4895.4
1340.7	1022.8	5	5	94512	3445.2
1342.1	372.4	5	5	5643	12150.1
1341.6	799.0	5	5	94265	2779.5
1343.5	528.6	5	5	95187	9369.0
1343.3	1208.2	5	5	94793	5602.6
1343.7	1027.7	5	5	135693	3361.3
1344.0	1833.9	5	5	123770	4833.7
1344.6	704.6	5	5	94716	3303.6
1345.1	1423.4	5	5	94836	3257.1
1347.7	511.0	5	5	95189	6051.0
1347.7	1122.4	5	5	94566	4308.2
1348.6	1415.7	5	5	7576	3093.6
1347.5	1982.6	5	5	135718	10733.1
1349.5	624.6	5	5	93370	2863.3
1348.5	1183.4	5	5	94786	5028.6
1348.5	1702.0	5	5	94766	8283.4
1350.6	555.0	5	5	94800	8601.6
1350.8	803.5	5	5	94265	5561.7
1349.9	1541.4	5	5	95170	10138.1
1352.1	744.8	5	5	7577	13777.6
1353.1	606.8	5	5	93371	10201.6
1353.6	1547.7	5	5	95173	3031.8
1354.9	508.8	5	5	95189	2818.6
1354.7	838.0	5	5	123790	4777.4
1356.2	769.8	5	5	123795	9183.3
1355.9	1198.5	5	5	7584	3971.2
1356.9	483.6	5	5	95190	11535.8
1357.3	633.2	5	5	94976	13405.2
1357.1	1076.2	5	5	95299	11147.5
1358.8	695.3	5	5	123797	8007.1
1359.7	1328.7	5	5	123750	3229.9
1359.4	1348.1	5	5	95753	1934.3
1361.2	1337.7	5	5	123751	2540.7
1362.6	725.1	5	5	123703	9289.2
1363.4	737.4	5	5	123704	14752.8
1363.3	816.8	5	5	141949	5630.1
1364.2	549.5	5	5	95254	7164.7
1365.2	1233.2	5	5	95701	2396.6
1364.3	1459.1	5	5	94838	3227.1
1368.0	1213.6	5	5	95662	5797.9
1368.5	540.8	5	5	135810	4429.0
1368.9	638.7	5	5	123978	13391.5
1370.3	518.7	5	5	96003	5748.8
1370.6	556.3	5	5	7597	4745.9
1373.0	528.8	5	5	96007	6814.9
1372.9	729.0	5	5	7600	3143.0
1372.1	840.7	5	5	95851	20307.6
1373.0	1380.3	5	5	95528	1743.7
1373.9	678.1	5	5	124080	1551.4
1373.8	1431.0	5	5	95612	8823.3
1376.9	1513.7	5	5	95988	11391.0
1377.0	1630.2	5	5	53687	2282.3
1378.5	1337.0	5	5	95759	4621.6
1379.9	498.2	5	5	95676	4683.6
1379.7	778.0	5	5	94248	10745.7
1378.6	821.2	5	5	95861	2530.5
1379.6	1533.6	5	5	95823	5192.6
1378.7	2027.1	5	5	5690	6437.5
1380.5	560.8	5	5	124126	10252.8
1379.9	765.0	5	5	94271	15413.2
1381.9	837.3	5	5	5688	4858.1
1382.0	842.3	5	5	5688	6307.8
1381.8	741.1	5	5	96210	4514.8
1383.0	1613.4	5	5	124238	4929.9
1382.9	595.2	5	5	93311	7022.7
1383.0	748.6	5	5	96210	9114.5
1383.5	485.0	5	5	124441	2360.2
1384.8	588.0	5	5	124148	3234.3
1386.1	1929.8	5	5	90539	2408.1
1388.1	477.4	5	5	124441	3524.6
1387.6	1617.4	5	5	124238	9021.7
1389.3	765.8	5	5	124327	6342.4
1389.0	847.6	5	5	135837	1934.2
1389.1	1304.3	5	5	95760	3916.1
1389.9	1330.7	5	5	95761	6746.0
1390.0	533.0	5	5	96011	7930.5
1391.0	691.2	5	5	96388	4920.2
1390.5	710.5	5	5	96147	4374.9
1390.2	1227.4	5	5	135859	2982.2
1389.9	1434.8	5	5	94844	2082.6
1391.7	565.0	5	5	7614	3012.5
1392.5	1317.6	5	5	95756	6730.3
1392.0	1398.1	5	5	96124	2962.1
1392.1	1478.4	5	5	135882	3996.3
1393.1	900.1	5	5	96064	5009.7
1392.8	1283.1	5	5	96328	2544.5
1393.5	681.5	5	5	124323	4098.5
1394.4	794.6	5	5	96310	5291.0
1394.6	1936.5	5	5	90593	3326.1
1394.5	506.6	5	5	96006	3531.5
1395.5	1450.8	5	5	96334	4170.4
1395.6	84.1	5	5	5720	2172.3
1396.0	853.0	5	5	95846	1630.9
1397.3	725.6	5	5	147428	7666.6
1397.0	764.2	5	5	124338	8594.5
1398.4	1501.3	5	5	124298	2477.2
1399.2	526.3	5	5	124553	3173.2
1399.0	547.3	5	5	96347	20729.1
1401.0	854.5	5	5	95846	4703.1
1400.9	814.1	5	5	95862	3619.7
1401.4	902.2	5	5	96064	6151.1
1401.3	1433.9	5	5	94832	1648.3
1402.1	397.3	5	5	96454	3154.5
1403.2	803.1	5	5	96309	3535.2
1403.6	722.9	5	5	7630	2538.9
1405.0	570.9	5	5	96486	2865.9
1406.1	86.3	5	5	7627	2930.6
1405.0	745.5	5	5	96205	12208.3
1405.7	1536.0	5	5	96580	10329.0
1407.1	508.7	5	5	124554	2571.9
1406.9	730.6	5	5	96466	10933.0
1407.3	1377.6	5	5	96472	3635.7
1407.1	1429.8	5	5	96546	2329.0
1407.1	1528.8	5	5	5748	4283.6
1409.1	488.3	5	5	124447	10959.9
1409.2	610.9	5	5	93381	2153.4
1408.4	868.5	5	5	95049	2749.3
1409.6	678.7	5	5	124157	5223.9
1410.0	618.9	5	5	96499	3116.4
1413.5	534.5	5	5	124556	5282.0
1413.7	657.3	5	5	124169	12543.8
1413.9	1304.7	5	5	53753	2965.0
1414.5	993.0	5	5	96502	3587.1
1414.9	1534.0	5	5	96580	18064.9
1415.7	1553.0	5	5	96633	6421.0
1417.9	557.7	5	5	124703	4283.7
1418.1	236.9	5	5	7639	2936.6
1419.4	158.4	5	5	124545	2332.0
1419.0	348.0	5	5	124681	4664.1
1420.1	519.4	5	5	96837	8850.2
1421.2	619.0	5	5	96650	5967.1
1421.6	799.3	5	5	135937	9485.0
1421.4	1401.9	5	5	96738	6089.8
1423.0	355.0	5	5	124682	3835.6
1422.7	502.1	5	5	125043	2147.8
1422.8	568.4	5	5	96643	8233.5
1423.2	850.4	5	5	96647	3436.7
1423.4	1323.0	5	5	7657	2090.0
1425.0	713.0	5	5	124747	23996.9
1426.0	1839.8	5	5	96687	3552.9
1426.9	412.9	5	5	124531	4505.6
1426.6	691.6	5	5	124172	5410.3
1427.4	770.6	5	5	97074	8960.8
1426.9	858.9	5	5	96654	10195.8
1426.8	1359.8	5	5	124804	7309.7
1429.2	515.1	5	5	96711	7133.7
1429.1	895.8	5	5	135984	6195.2
1430.2	536.8	5	5	96839	1989.4
1429.4	878.7	5	5	97504	1575.1
1431.1	1944.8	5	5	124720	4188.8
1432.2	1305.8	5	5	135993	3811.3
1433.4	848.1	5	5	96660	4844.6
1433.7	1916.6	5	5	90546	3065.4
1435.3	1383.2	5	5	7673	2269.6
1436.9	355.1	5	5	5798	8440.7
1437.2	766.2	5	5	97075	2093.1
1437.2	1279.2	5	5	53757	4342.7
1437.8	903.8	5	5	97164	4091.9
1437.8	1529.8	5	5	97210	4555.6
1438.9	648.3	5	5	124820	1774.3
1440.1	383.1	5	5	5818	12666.4
1439.9	786.0	5	5	97171	3639.6
1439.6	1456.9	5	5	7683	7554.4
1441.4	737.8	5	5	96758	9252.5
1442.5	1386.7	5	5	7684	3631.9
1442.6	816.6	5	5	7686	6591.6
1444.0	845.8	5	5	96662	5107.9
1443.6	1220.2	5	5	97236	4710.3
1444.6	518.9	5	5	96838	2703.4
1444.0	1934.2	5	5	124724	5048.4
1445.5	486.0	5	5	125047	19550.6
1445.3	671.3	5	5	125303	4263.0
1447.0	512.7	5	5	142152	10069.3
1447.5	543.1	5	5	136070	2813.5
1448.0	1930.5	5	5	124724	5124.4
1448.2	741.4	5	5	136108	5901.7
1448.3	877.4	5	5	97323	2032.2
1449.4	535.3	5	5	98533	11953.7
1449.6	1372.1	5	5	97382	4184.5
1451.2	638.7	5	5	97377	5273.3
1453.2	1435.5	5	5	125365	3606.4
1455.5	344.8	5	5	125364	5088.1
1457.4	841.7	5	5	97400	10026.0
1457.7	1188.9	5	5	97256	3920.7
1458.8	549.2	5	5	96942	13041.0
1460.3	566.5	5	5	96936	9671.9
1460.9	1424.4	5	5	97422	2343.1
1462.4	1287.3	5	5	97387	2508.2
1462.1	1871.3	5	5	90553	2412.3
1464.9	754.0	5	5	97862	6679.0
1465.4	621.5	5	5	125425	8717.2
1464.3	682.2	5	5	136171	9976.8
1464.5	1419.4	5	5	97422	1780.4
1466.9	1365.5	5	5	98295	3294.2
1468.7	632.0	5	5	125521	2702.1
1468.6	406.4	5	5	5873	5090.8
1468.9	565.6	5	5	96946	1427.7
1471.0	676.7	5	5	97472	13097.9
1471.0	712.0	5	5	98030	3313.5
1471.6	572.5	5	5	96946	3406.3
1471.2	1891.0	5	5	90612	2337.5
1473.7	814.3	5	5	97694	2239.6
1476.0	689.4	5	5	125587	9074.1
1476.0	1969.1	5	5	136183	4561.5
1476.8	652.9	5	5	125522	3784.2
1476.8	1898.4	5	5	90612	3584.6
1478.4	872.7	5	5	125450	3126.1
1478.8	1993.0	5	5	142373	2434.2
1480.0	831.7	5	5	97713	6228.3
1482.7	564.5	5	5	96948	2178.6
1484.3	611.0	5	5	5908	18039.1
1485.7	1326.7	5	5	125562	4468.1
1488.0	466.1	5	5	125651	19850.8
1487.1	590.0	5	5	125623	3767.7
1487.0	450.0	5	5	125650	5696.5
1487.9	577.5	5	5	7762	3127.8
1487.4	604.0	5	5	125624	12450.3
1489.1	715.4	5	5	125619	3729.7
1489.4	792.0	5	5	125567	4037.9
1490.0	686.4	5	5	125718	13113.7
1490.4	858.3	5	5	98319	3403.3
1491.4	824.4	5	5	97715	5020.3
1492.3	562.7	5	5	96949	9788.7
1492.2	625.1	5	5	7765	9793.6
1491.8	1905.9	5	5	7772	5587.7
1492.8	443.2	5	5	125642	4909.5
1496.0	739.7	5	5	98458	3948.4
1498.3	827.7	5	5	97715	2196.0
1498.5	1685.7	5	5	125796	6825.0
1498.9	675.8	5	5	98722	7903.9
1499.0	1418.5	5	5	53825	10139.8
1499.7	593.0	5	5	125626	3077.6
1499.0	611.8	5	5	98499	12391.3
1502.0	668.5	5	5	98722	14709.1
1504.9	1727.7	5	5	142788	7126.9
1505.4	498.6	5	5	98489	2846.4
1505.2	698.6	5	5	125823	2568.8
1507.0	673.6	5	5	98719	17304.1
1506.4	1177.9	5	5	53822	2251.3
1505.7	1706.8	5	5	7796	3148.7
1506.9	1910.7	5	5	142808	4639.7
1508.5	460.0	5	5	125647	4258.9
1508.0	692.3	5	5	98917	5502.0
1507.5	811.5	5	5	125840	7010.1
1509.9	611.3	5	5	142840	7885.0
1510.3	600.5	5	5	98530	1791.8
1511.6	798.8	5	5	125921	7576.5
1512.1	465.2	5	5	125910	6160.2
1512.5	488.6	5	5	126041	5767.6
1511.9	582.2	5	5	5965	6026.4
1513.0	747.3	5	5	7805	7184.4
1513.5	929.2	5	5	136303	2528.0
1514.0	683.5	5	5	99126	10487.5
1515.7	446.9	5	5	98155	7318.2
1516.4	818.3	5	5	125893	7699.1
1516.1	1083.4	5	5	98715	5556.4
1515.6	1777.6	5	5	99207	5499.5
1517.0	651.0	5	5	99107	15628.6
1517.1	891.0	5	5	99647	2263.7
1517.2	1788.3	5	5	98760	3245.8
1518.2	605.3	5	5	98530	8114.9
1519.1	707.9	5	5	99024	3485.5
1519.7	679.3	5	5	126000	4043.8
1520.0	1940.1	5	5	9169	2219.2
1522.0	453.1	5	5	125905	8295.1
1522.7	667.7	5	5	99778	16020.7
1523.6	692.1	5	5	99127	6788.0
1523.8	776.0	5	5	126032	7963.3
1524.1	1850.7	5	5	136282	5773.1
1526.2	584.8	5	5	99551	4368.3
1526.1	843.9	5	5	125963	8748.7
1526.1	875.1	5	5	126002	3500.9
1526.1	1389.2	5	5	99320	3516.5
1527.3	1082.0	5	5	7825	2622.3
1528.1	739.0	5	5	99025	1713.5
1529.4	1846.5	5	5	6004	8424.1
1529.2	1853.4	5	5	136282	2700.7
1530.2	1120.3	5	5	99437	6150.8
1532.0	1692.3	5	5	126105	19215.7
1531.9	1047.0	5	5	99479	6108.5
1533.3	593.7	5	5	126166	4196.3
1533.7	855.0	5	5	99376	10460.8
1535.0	444.1	5	5	126089	3620.0
1535.2	534.3	5	5	136352	3554.0
1537.0	689.3	5	5	99783	5516.4
1537.3	802.4	5	5	136468	4941.4
1538.7	460.3	5	5	126111	3417.4
1539.1	488.8	5	5	99749	2831.7
1539.7	1852.2	5	5	126176	3057.3
1544.0	564.8	5	5	99339	14927.0
1544.3	673.4	5	5	99785	6026.5
1544.4	763.2	5	5	136697	8200.5
1544.9	545.0	5	5	100052	4131.2
1544.7	1791.3	5	5	136703	4660.2
1547.0	894.0	5	5	99763	23884.0
1548.5	575.2	5	5	126274	4723.4
1547.5	866.0	5	5	99656	7182.9
1548.0	1808.6	5	5	99883	4489.2
1553.7	577.9	5	5	126274	9908.9
1553.5	1426.4	5	5	99838	9475.3
1554.2	644.1	5	5	126254	5367.5
1554.3	1207.8	5	5	126218	6576.5
1555.6	481.6	5	5	6042	3519.5
1555.0	630.6	5	5	126249	7643.2
1556.5	540.6	5	5	99340	12846.1
1557.1	589.0	5	5	136821	5798.1
1557.5	705.9	5	5	100016	9841.2
1556.9	1532.6	5	5	126397	2924.0
1557.8	498.5	5	5	100056	3351.8
1559.2	781.7	5	5	100042	9278.9
1559.8	911.3	5	5	6061	3399.7
1560.6	656.6	5	5	126290	8335.7
1560.4	846.7	5	5	100200	5077.4
1560.1	1527.9	5	5	126397	2184.0
1561.1	531.6	5	5	99337	9539.2
1562.6	794.2	5	5	136763	2554.4
1563.0	696.6	5	5	100017	6506.1
1564.9	918.0	5	5	126408	6433.4
1564.5	1606.2	5	5	126412	4475.0
1565.8	592.5	5	5	99948	2045.0
1566.8	442.2	5	5	100119	8748.4
1566.0	890.1	5	5	100418	2129.3
1566.4	948.6	5	5	100251	4057.2
1566.2	513.9	5	5	126406	4385.4
1569.1	434.4	5	5	100119	5509.3
1570.5	1526.1	5	5	100616	3785.2
1571.7	646.2	5	5	136853	4623.6
1572.8	503.9	5	5	126948	8195.3
1571.8	595.4	5	5	7902	8657.0
1573.0	1533.0	5	5	100616	6714.5
1572.8	901.7	5	5	100426	2734.5
1574.1	1666.0	5	5	126433	12979.3
1575.3	563.0	5	5	100689	17822.4
1577.6	842.9	5	5	100679	4809.9
1578.8	475.6	5	5	126949	10459.5
1579.4	625.7	5	5	100690	5831.4
1580.6	787.7	5	5	100831	7309.4
1580.9	905.8	5	5	126529	2378.3
1581.0	929.8	5	5	126561	3011.0
1582.0	608.1	5	5	100802	6284.2
1583.0	770.7	5	5	136773	7573.3
1584.0	505.3	5	5	126951	4883.4
1583.8	805.8	5	5	126547	3954.2
1583.4	824.6	5	5	100889	11376.5
1583.9	1669.2	5	5	100812	6629.5
1583.6	522.6	5	5	7927	8039.1
1583.0	796.0	5	5	100826	16808.2
1583.0	856.2	5	5	100551	16803.1
1587.0	1499.4	5	5	100816	7718.8
1588.0	1011.7	5	5	100262	2446.9
1588.9	755.3	5	5	101005	5516.6
1589.8	841.4	5	5	126481	6483.4
1589.3	903.5	5	5	7921	2994.8
1590.0	810.0	5	5	126484	5286.6
1589.9	869.5	5	5	100560	11045.8
1592.1	632.0	5	5	100924	5840.2
1593.9	664.9	5	5	100975	9783.4
1595.3	765.4	5	5	126595	3440.2
1596.3	522.7	5	5	100947	7550.0
1596.7	572.4	5	5	127283	3635.0
1597.7	749.0	5	5	126646	6145.8
1599.2	992.0	5	5	101088	13976.6
1599.9	697.2	5	5	101068	6910.4
1602.0	885.8	5	5	101080	9217.8
1602.4	634.0	5	5	100927	4156.0
1603.8	678.0	5	5	7953	6732.4
1603.4	704.3	5	5	126790	9899.6
1602.8	971.6	5	5	101396	9116.1
1605.0	542.2	5	5	100946	4554.7
1604.2	654.5	5	5	100925	1640.9
1605.0	474.8	5	5	128133	6467.5
1605.0	662.4	5	5	100975	13612.4
1605.3	947.0	5	5	126773	5858.6
1606.7	939.8	5	5	126640	1634.2
1607.4	1065.1	5	5	101764	2610.3
1607.1	1266.7	5	5	101390	4986.8
1607.9	600.4	5	5	101061	8912.7
1608.9	682.3	5	5	126791	3391.9
1609.5	826.0	5	5	100833	4401.1
1609.8	669.5	5	5	137045	7731.9
1610.1	880.7	5	5	126908	3093.0
1611.1	546.4	5	5	127296	8163.1
1611.9	1482.0	5	5	101058	4987.8
1613.1	461.0	5	5	128136	2961.8
1612.8	623.7	5	5	137040	2249.2
1615.0	832.4	5	5	100561	14761.9
1614.9	571.8	5	5	101577	4176.5
1615.4	810.0	5	5	100834	2254.6
1616.4	671.2	5	5	137045	3621.4
1617.2	698.4	5	5	126792	9845.6
1618.9	626.5	5	5	137040	2685.3
1619.7	928.0	5	5	101408	16973.8
1619.0	1021.0	5	5	101463	5658.4
1620.3	856.0	5	5	126871	10243.2
1620.9	1015.5	5	5	101463	2812.8
1621.9	554.3	5	5	127255	15428.2
1623.2	440.5	5	5	128072	4412.0
1623.6	575.5	5	5	127303	5681.8
1623.9	741.0	5	5	101659	3223.0
1623.2	867.3	5	5	101755	6883.1
1624.8	506.2	5	5	127246	7606.1
1624.3	819.6	5	5	101793	8606.4
1624.7	562.1	5	5	127255	2882.8
1625.1	777.3	5	5	126711	3093.4
1624.8	1251.7	5	5	101785	1260.3
1625.7	550.1	5	5	127596	5961.4
1626.5	632.9	5	5	101161	3260.2
1625.9	859.1	5	5	127514	9865.5
1626.9	447.3	5	5	128074	2894.2
1626.3	582.0	5	5	137091	6788.4
1627.4	670.9	5	5	137101	3100.2
1626.9	949.0	5	5	101833	4663.6
1627.2	995.6	5	5	127538	2140.2
1628.9	903.0	5	5	101819	12074.8
1628.8	1242.6	5	5	101787	6991.1
1628.8	473.4	5	5	128075	5050.4
1629.5	484.3	5	5	137117	3618.0
1629.3	636.9	5	5	101161	1965.0
1629.9	975.9	5	5	101673	25375.1
1630.7	648.8	5	5	100923	6947.3
1630.5	764.0	5	5	127537	3664.0
1630.0	803.6	5	5	101791	7798.6
1631.4	872.7	5	5	127556	1773.6
1631.8	442.3	5	5	128074	3381.9
1632.1	606.5	5	5	127307	2706.7
1633.6	673.8	5	5	137101	11015.3
1633.1	758.5	5	5	7995	6264.9
1636.0	822.4	5	5	101880	2205.7
1635.2	896.6	5	5	101943	2325.7
1634.3	972.4	5	5	101673	7853.5
1636.5	637.5	5	5	101149	5767.3
1636.6	1602.8	5	5	127595	10618.5
1636.4	963.0	5	5	143221	13471.3
1637.7	531.1	5	5	127577	7496.7
1637.9	1692.3	5	5	137108	1544.8
1640.0	708.8	5	5	127648	7968.4
1639.2	957.5	5	5	101887	4671.4
1639.6	254.2	5	5	6215	3809.1
1640.0	553.1	5	5	127598	7342.7
1640.5	909.8	5	5	127684	7675.2
1642.0	866.4	5	5	127554	19837.0
1641.4	1939.0	5	5	137140	5797.0
1642.0	540.8	5	5	8006	1265.2
1641.8	827.3	5	5	127623	3122.1
1644.0	609.0	5	5	103645	2011.3
1643.3	726.9	5	5	102180	13265.6
1644.4	617.7	5	5	101946	3033.3
1644.2	656.1	5	5	101158	4765.8
1644.5	764.1	5	5	101953	3004.2
1643.8	972.3	5	5	6218	4165.1
1645.7	532.5	5	5	8016	11423.9
1644.6	940.5	5	5	102501	4941.3
1645.6	480.9	5	5	102256	2415.1
1646.5	980.4	5	5	102645	2900.5
1647.2	488.0	5	5	102256	3518.4
1649.0	545.1	5	5	102368	4978.5
1647.5	791.9	5	5	143237	6834.2
1647.7	1016.3	5	5	137142	2429.5
1649.6	516.6	5	5	127757	7264.2
1648.4	891.2	5	5	161054	12386.6
1648.6	1138.2	5	5	8026	7744.3
1648.6	1415.7	5	5	101994	4587.0
1650.6	586.6	5	5	103648	6651.0
1651.0	526.2	5	5	101973	6578.8
1650.2	725.7	5	5	102114	6203.4
1652.3	464.7	5	5	128081	11631.2
1652.5	643.5	5	5	101163	10708.1
1651.6	1492.3	5	5	102172	7725.8
1653.4	679.8	5	5	8021	6882.9
1652.0	931.9	5	5	102548	5294.4
1653.5	1644.3	5	5	6242	3401.5
1655.7	795.3	5	5	102016	3053.1
1657.0	904.4	5	5	127745	8017.1
1657.3	987.0	5	5	102637	3195.4
1657.9	889.3	5	5	8032	2377.6
1657.9	1003.0	5	5	102646	4979.9
1658.3	641.3	5	5	102803	3596.5
1660.3	460.1	5	5	128146	4561.9
1663.0	954.7	5	5	102502	9711.8
1663.6	50.8	5	5	127754	10831.9
1663.7	844.2	5	5	103177	5765.2
1663.8	1767.4	5	5	137226	9150.6
1664.1	468.0	5	5	128084	5894.6
1664.2	856.8	5	5	137221	14126.8
1664.4	432.6	5	5	102526	6295.5
1665.4	510.0	5	5	127758	7391.3
1666.0	634.5	5	5	102805	15073.7
1667.3	569.8	5	5	8051	6819.5
1669.7	821.0	5	5	102921	16628.9
1670.1	860.7	5	5	102820	2692.6
1671.5	577.4	5	5	103652	6296.7
1671.3	954.0	5	5	101888	1859.4
1671.1	1024.8	5	5	102795	2431.8
1671.3	634.0	5	5	102805	12579.5
1675.0	1843.0	5	5	137249	8043.4
1676.9	521.8	5	5	127883	8906.8
1676.1	998.9	5	5	102639	3063.6
1677.6	429.3	5	5	128148	3213.2
1678.7	854.3	5	5	103179	6674.8
1679.0	841.5	5	5	8059	5513.3
1680.4	576.6	5	5	103440	4794.0
1680.0	714.9	5	5	127907	3756.7
1679.9	1585.6	5	5	8066	3573.6
1680.8	697.6	5	5	127897	3234.6
1682.0	633.2	5	5	127889	2085.3
1681.6	967.2	5	5	102648	5586.6
1682.3	1020.6	5	5	103113	8851.2
1681.0	1840.0	5	5	137249	16605.2
1683.1	654.9	5	5	6286	5896.1
1685.7	478.5	5	5	128094	4282.5
1687.0	536.1	5	5	128090	4886.9
1686.4	579.0	5	5	103658	35739.9
1686.9	914.5	5	5	6291	8073.0
1686.5	922.0	5	5	127915	5565.7
1688.8	668.6	5	5	103206	5373.1
1688.3	957.2	5	5	103215	7309.5
1687.8	974.0	5	5	127934	6772.7
1690.0	486.0	5	5	127922	11921.5
1689.9	775.0	5	5	103300	9035.7
1689.4	1535.1	5	5	103244	15016.1
1690.8	424.0	5	5	128161	5165.9
1691.0	661.1	5	5	103656	10815.7
1691.2	680.0	5	5	103660	1700.3
1691.1	749.0	5	5	103366	2958.3
1691.5	1040.7	5	5	103262	1899.9
1693.8	598.9	5	5	103662	7334.9
1693.2	1661.6	5	5	127918	8249.8
1694.5	435.8	5	5	128165	5019.1
1694.3	886.0	5	5	127946	4969.8
1694.6	932.2	5	5	105623	5293.6
1695.7	794.2	5	5	103386	4284.2
1696.7	641.7	5	5	8090	2179.8
1695.6	924.3	5	5	127928	16117.2
1697.0	1195.5	5	5	103391	8254.9
1697.5	1219.3	5	5	105577	6876.1
1698.2	1291.3	5	5	103403	1920.6
1698.7	1034.4	5	5	103261	4628.6
1699.4	1213.2	5	5	105577	10940.9
1701.0	398.8	5	5	103290	9406.8
1701.1	775.7	5	5	103301	4159.8
1701.0	1022.5	5	5	105867	3165.0
1702.4	448.6	5	5	128097	3837.4
1701.5	942.4	5	5	137352	5084.7
1703.1	1015.7	5	5	137339	5877.5
1702.6	1276.1	5	5	103404	4368.7
1705.0	718.6	5	5	105813	5486.2
1704.2	925.8	5	5	105648	9822.0
1703.7	1058.6	5	5	105585	4688.8
1704.8	566.3	5	5	105799	2807.6
1705.1	900.4	5	5	105776	1515.8
1706.1	838.9	5	5	105825	8489.7
1708.0	917.0	5	5	105627	7461.0
1707.2	1182.7	5	5	105790	4068.0
1707.7	466.0	5	5	128100	5323.4
1709.0	949.0	5	5	105647	2621.4
1708.2	1657.9	5	5	137347	6587.3
1709.0	757.7	5	5	137372	4684.0
1708.8	770.5	5	5	103299	10323.9
1709.7	210.0	5	5	6320	3061.2
1709.9	495.4	5	5	6323	3151.7
1713.0	760.4	5	5	137372	3107.4
1712.4	1017.0	5	5	105868	1894.5
1713.3	640.8	5	5	103669	2520.5
1713.5	669.2	5	5	129141	4341.7
1714.6	849.4	5	5	105826	2021.5
1714.8	567.7	5	5	105798	4213.6
1714.7	620.5	5	5	103453	4773.2
1714.8	943.6	5	5	105650	3448.8
1714.8	950.4	5	5	105647	8506.0
1715.9	919.3	5	5	105918	6524.6
1719.0	500.9	5	5	128035	3914.5
1717.6	998.9	5	5	102650	9626.5
1718.9	720.6	5	5	129292	2584.9
1721.2	464.5	5	5	128103	16458.6
1722.4	659.0	5	5	103454	5860.9
1722.6	910.3	5	5	105778	3377.2
1722.7	626.0	5	5	103453	4928.0
1724.9	952.0	5	5	105651	21092.2
1725.0	681.8	5	5	129203	3698.1
1725.6	982.1	5	5	105947	4337.0
1727.3	560.1	5	5	105798	3199.3
1728.6	552.4	5	5	128174	3731.5
1731.2	525.2	5	5	105894	3706.9
1730.8	602.8	5	5	105984	3199.8
1731.9	491.8	5	5	128175	2366.6
1732.5	1020.0	5	5	129231	38459.0
1733.5	859.5	5	5	53875	5755.3
1733.7	710.9	5	5	129233	7162.0
1734.2	995.2	5	5	137453	9350.9
1735.8	735.8	5	5	129299	3961.8
1736.2	912.2	5	5	105974	2383.3
1736.1	936.3	5	5	106007	12717.6
1737.2	471.8	5	5	128110	4361.9
1738.9	963.1	5	5	129413	8980.8
1740.3	1019.1	5	5	106023	3671.9
1740.8	1029.0	5	5	137502	5015.3
1742.4	587.0	5	5	106025	13482.4
1742.0	937.3	5	5	106031	8824.5
1743.2	643.0	5	5	103681	2725.5
1743.3	983.4	5	5	106486	5848.4
1744.5	658.3	5	5	6363	5794.8
1743.9	912.4	5	5	106242	3859.9
1744.5	956.2	5	5	129413	17036.3
1744.8	648.3	5	5	103681	3733.7
1745.4	928.9	5	5	106031	14062.5
1745.8	435.0	5	5	128051	5416.7
1746.9	681.0	5	5	103682	8624.5
1748.4	1063.1	5	5	129420	3373.8
1749.9	878.4	5	5	53880	12427.1
1751.7	474.4	5	5	128054	11210.7
1751.1	629.1	5	5	8139	9062.2
1751.0	716.4	5	5	106513	8261.1
1752.8	700.5	5	5	106478	4269.7
1754.6	576.3	5	5	143518	6778.1
1753.0	1017.0	5	5	129428	6386.6
1755.6	496.0	5	5	128181	4661.0
1755.7	776.3	5	5	106124	5122.8
1755.1	993.6	5	5	106314	7437.8
1755.7	1802.5	5	5	6376	3232.1
1755.6	636.9	5	5	103588	3606.7
1757.6	535.4	5	5	106575	17327.5
1757.6	859.8	5	5	53881	6860.4
1756.9	1043.1	5	5	106317	4385.2
1758.6	907.0	5	5	106235	1876.1
1760.5	598.4	5	5	129439	13242.1
1761.2	1383.2	5	5	106507	12124.6
1765.3	510.6	5	5	129506	3806.3
1765.8	694.3	5	5	107571	5863.6
1764.7	823.7	5	5	129515	1935.5
1766.3	650.6	5	5	103688	4422.5
1767.3	642.2	5	5	103690	3932.4
1768.0	672.0	5	5	6398	3693.1
1769.0	887.7	5	5	129445	9673.3
1768.1	1037.9	5	5	106319	5471.3
1769.4	783.3	5	5	137622	6214.1
1770.3	464.4	5	5	128121	10088.8
1770.6	799.8	5	5	137561	4001.9
1772.5	449.6	5	5	128185	10456.0
1772.5	478.3	5	5	106571	4354.6
1773.1	827.2	5	5	53885	7422.4
1775.3	540.6	5	5	106577	5042.3
1776.2	678.5	5	5	137617	6676.3
1777.1	843.4	5	5	53886	3935.8
1778.3	604.4	5	5	103687	9316.4
1779.8	546.0	5	5	129608	2647.2
1779.5	281.1	5	5	6417	2534.6
1779.9	454.7	5	5	128123	2730.8
1782.8	982.1	5	5	106622	2420.0
1782.1	1853.5	5	5	8163	12293.3
1782.7	487.3	5	5	128187	5933.9
1782.9	651.1	5	5	6414	2350.7
1784.8	644.4	5	5	8167	3841.8
1784.8	684.0	5	5	107573	4900.0
1784.0	710.2	5	5	107558	2311.0
1784.0	904.8	5	5	130090	2275.0
1787.5	462.9	5	5	128188	7809.4
1789.4	572.0	5	5	129615	4601.1
1790.2	497.0	5	5	129616	6472.0
1790.9	562.1	5	5	106734	8289.2
1791.3	688.8	5	5	107559	2625.6
1792.8	595.0	5	5	130226	2669.8
1792.0	681.2	5	5	107574	12199.2
1793.9	616.8	5	5	106770	3916.0
1794.4	748.1	5	5	130270	8008.5
1793.8	761.4	5	5	106639	7391.7
1795.3	888.7	5	5	106236	4210.7
1796.1	533.5	5	5	129618	1251.2
1798.2	510.2	5	5	137675	13252.2
1798.2	729.9	5	5	6447	11354.4
1797.5	1014.1	5	5	137655	6620.5
1798.8	825.2	5	5	8175	2927.6
1799.9	1033.9	5	5	106782	5765.2
1801.4	453.7	5	5	128189	5239.3
1802.7	585.0	5	5	129571	9262.9
1802.4	1144.3	5	5	130408	2530.8
1803.7	737.5	5	5	130346	17519.8
1803.5	894.3	5	5	106824	6600.1
1803.0	925.0	5	5	106804	1864.1
1804.3	551.7	5	5	6445	5502.3
1803.5	874.3	5	5	107333	8149.0
1805.7	753.4	5	5	106641	3545.1
1804.8	826.0	5	5	107083	6058.5
1804.7	1066.7	5	5	137662	7047.1
1806.9	483.2	5	5	129621	5161.6
1806.7	709.7	5	5	106811	3537.8
1806.3	626.0	5	5	8183	15533.2
1808.2	442.7	5	5	106846	9523.7
1808.8	495.5	5	5	8186	2223.7
1807.8	562.9	5	5	129622	5767.5
1807.1	681.6	5	5	107576	12649.4
1808.9	449.3	5	5	106847	6719.9
1810.1	285.2	5	5	6464	3361.6
1810.2	949.0	5	5	130547	2886.3
1810.6	742.9	5	5	106642	3342.9
1811.9	125.0	5	5	6470	8097.4
1812.5	658.2	5	5	130483	3041.5
1814.0	617.3	5	5	103696	3482.8
1815.1	446.5	5	5	106847	11951.9
1816.5	730.2	5	5	130343	1797.1
1817.7	681.5	5	5	107548	4235.4
1820.7	727.6	5	5	130487	3934.8
1822.3	1002.6	5	5	106867	2060.8
1823.8	497.9	5	5	129628	12143.3
1822.7	608.1	5	5	103697	10007.5
1825.5	1735.4	5	5	6480	4541.6
1826.7	684.2	5	5	107548	7030.6
1826.7	647.1	5	5	130522	6943.3
1828.4	59.4	5	5	8198	2937.4
1828.7	763.8	5	5	107856	2647.3
1827.9	1637.2	5	5	6481	6151.2
1828.8	743.5	5	5	130349	3568.0
1829.9	892.1	5	5	107334	13440.9
1831.4	578.2	5	5	130576	4367.7
1832.3	485.9	5	5	107468	3547.5
1832.6	852.7	5	5	107087	4842.6
1833.4	461.6	5	5	107923	3079.2
1834.4	493.0	5	5	129632	1971.4
1835.0	840.0	5	5	107075	4470.1
1835.8	885.3	5	5	107335	5251.9
1837.3	525.8	5	5	107898	3481.0
1838.0	680.0	5	5	107579	2485.7
1838.0	963.1	5	5	8205	2131.8
1840.6	492.4	5	5	129632	4608.9
1843.0	547.0	5	5	107494	13380.8
1841.7	840.6	5	5	107075	5405.0
1842.7	221.6	5	5	8208	7363.8
1845.6	514.0	5	5	130593	2723.5
1845.3	811.3	5	5	107076	4340.2
1845.5	824.3	5	5	107994	10634.1
1846.8	806.2	5	5	107076	5553.3
1848.1	556.6	5	5	107853	3688.1
1848.6	649.0	5	5	130524	4142.2
1851.6	520.0	5	5	8214	3477.7
1859.1	619.8	5	5	103702	5594.0
1858.8	840.5	5	5	107090	9081.8
1858.8	1121.2	5	5	108027	1847.6
1860.5	537.0	5	5	6520	2437.9
1861.1	589.9	5	5	108034	4119.9
1863.0	1661.9	5	5	6518	4008.3
1863.7	1877.3	5	5	8222	18793.6
1865.8	844.9	5	5	130890	4265.8
1866.7	931.9	5	5	130891	6014.6
1868.4	529.6	5	5	9526	2776.1
1867.8	827.2	5	5	107092	6144.4
1868.8	1871.9	5	5	6536	3865.7
1871.0	774.8	5	5	130900	9229.4
1875.5	746.6	5	5	138044	6635.8
1875.2	913.4	5	5	130604	4772.4
1877.1	679.4	5	5	103707	11231.6
1876.7	1284.6	5	5	6549	11841.3
1881.2	342.5	5	5	8228	9203.6
1882.1	533.9	5	5	130918	5520.1
1884.0	669.0	5	5	130967	3645.9
1884.6	1832.4	5	5	108139	11513.6
1884.6	596.0	5	5	103617	5748.1
1885.1	941.7	5	5	8231	3500.5
1886.6	663.0	5	5	103614	4932.1
1891.0	687.7	5	5	103714	3016.3
1890.6	913.7	5	5	152406	3489.8
1890.7	931.9	5	5	108260	10188.7
1892.7	650.9	5	5	103713	2596.1
1893.0	941.4	5	5	8235	4669.3
1896.2	600.9	5	5	103712	2408.6
1898.3	585.9	5	5	130922	1330.7
1900.0	735.8	5	5	131156	4782.5
1901.3	628.3	5	5	103718	3759.4
1902.0	1927.5	5	5	131188	6535.7
1902.4	569.2	5	5	108346	7407.7
1902.3	706.4	5	5	137997	2139.3
1902.1	812.1	5	5	137935	3547.5
1902.7	1307.7	5	5	108340	6894.1
1901.9	1314.8	5	5	108340	6163.7
1903.5	935.5	5	5	131135	2921.4
1905.0	620.1	5	5	103721	1871.7
1904.7	578.3	5	5	108348	4871.2
1904.6	1654.6	5	5	131121	4766.1
1907.0	890.0	5	5	108253	7082.4
1906.7	733.0	5	5	131153	3096.3
1908.0	766.5	5	5	108382	15551.2
1907.5	598.4	5	5	108347	7344.9
1908.5	1922.0	5	5	131189	12686.4
1910.0	645.3	5	5	103722	27602.9
1909.5	1344.8	5	5	108370	2812.0
1910.7	1929.0	5	5	131187	15483.1
1915.0	578.7	5	5	108375	7506.4
1916.0	920.0	5	5	131199	6141.2
1917.7	601.1	5	5	108429	3380.7
1919.7	767.2	5	5	131204	7492.8
1920.9	552.8	5	5	6589	5836.8
1921.5	903.5	5	5	108406	3589.6
1921.0	1849.8	5	5	6584	12245.2
1926.3	652.2	5	5	8256	7585.1
1928.4	758.3	5	5	138039	4675.2
1927.6	1492.1	5	5	131208	3309.8
1929.5	595.8	5	5	108428	6409.5
1933.0	1902.4	5	5	8258	10345.2
1934.4	646.4	5	5	103631	14336.6
1935.3	756.2	5	5	138039	3397.8
1937.2	585.7	5	5	131216	7037.0
1936.7	593.1	5	5	108428	4006.2
1937.2	1310.1	5	5	108438	3526.6
1939.0	675.0	5	5	103526	2476.8
1938.0	722.4	5	5	108487	9797.1
1942.1	1150.9	5	5	6618	8893.4
1943.9	888.5	5	5	108518	14602.9
1945.2	727.2	5	5	138434	3582.9
1946.7	853.9	5	5	144285	4269.9
1947.0	1552.7	5	5	8263	2860.4
1948.4	744.0	5	5	138021	3008.8
1947.9	1148.8	5	5	6618	3938.5
1948.2	1477.0	5	5	131251	10392.0
1948.9	594.0	5	5	108596	7842.4
1952.5	694.2	5	5	103743	6439.0
1953.9	429.4	5	5	6622	3699.2
1953.4	596.6	5	5	108596	2578.1
1955.8	746.0	5	5	6632	9188.6
1956.2	648.7	5	5	103746	9472.6
1955.8	752.8	5	5	6632	3059.0
1957.0	1416.2	5	5	108532	14316.4
1961.0	772.3	5	5	131275	3798.1
1960.0	1210.3	5	5	8269	8964.9
1964.0	674.5	5	5	108604	6687.1
1963.8	445.8	5	5	6638	5265.3
1964.4	658.1	5	5	103746	4622.5
1966.4	620.5	5	5	108623	3402.9
1966.9	692.0	5	5	144259	16889.3
1974.7	744.6	5	5	103749	3634.5
1974.7	1575.5	5	5	8277	2349.8
1980.6	550.0	5	5	6659	5898.4
1981.3	653.6	5	5	108634	13072.9
1983.2	662.9	5	5	103751	2557.4
1984.7	1232.9	5	5	108642	6517.8
1986.0	1396.6	5	5	131340	15241.2
1987.0	1353.5	5	5	131333	8187.9
1989.0	685.6	5	5	108654	1509.1
1989.9	302.9	5	5	131348	2328.5
1990.3	311.1	5	5	131348	14600.4
1993.0	1987.1	5	5	8293	13457.5
1992.6	1221.5	5	5	131351	2743.1
1996.0	646.0	5	5	108633	10318.8
1998.5	704.8	5	5	108691	21059.8
2001.8	732.1	5	5	108670	12290.4
2002.3	982.6	5	5	108672	10818.5
2005.1	1519.1	5	5	6683	5825.7
2007.4	726.3	5	5	108693	3661.8
2006.8	1178.1	5	5	6681	4660.3
2010.4	672.6	5	5	103760	22556.4
2012.8	701.8	5	5	108694	9266.3
2014.0	725.9	5	5	108696	8986.0
2017.0	712.1	5	5	108695	3505.8
2018.8	728.0	5	5	108696	4375.0
2020.5	717.6	5	5	108698	31525.6
2029.7	482.0	5	5	6698	4395.2
2031.7	47.3	5	5	131368	3959.7
2031.6	763.3	5	5	108761	4557.3
2032.2	396.9	5	5	8311	2845.6
2038.0	465.8	5	5	6700	2539.8
2038.4	765.1	5	5	108764	2258.8
2039.8	33.4	5	5	8313	7714.1
921.0	1464.8	5	5	74397	17770.0
1396.0	541.7	5	5	9040	15953.4
192.8	259.0	5	5	110642	6428.2
214.4	779.0	5	5	111322	15582.6
226.6	785.1	5	5	111454	19281.3
242.7	747.0	5	5	55896	10773.8
253.6	900.4	5	5	59182	7219.7
258.5	817.9	5	5	59378	12898.1
262.0	576.0	5	5	55912	7872.4
275.1	503.1	5	5	58284	9561.6
277.7	824.0	5	5	111749	23698.4
307.6	839.1	5	5	111754	4090.9
331.4	794.6	5	5	113449	7276.7
339.4	730.5	5	5	62458	10430.9
339.3	757.2	5	5	58740	7097.4
384.7	773.8	5	5	62578	21345.1
390.2	492.1	5	5	8477	10495.1
400.0	1022.3	5	5	62882	4904.9
412.1	804.7	5	5	63962	5966.3
412.8	960.8	5	5	59449	11438.7
417.3	746.2	5	5	65198	5606.6
434.5	636.9	5	5	65203	17651.2
455.2	564.9	5	5	63290	17636.7
456.1	907.2	5	5	63199	15100.5
458.0	973.0	5	5	59466	18324.6
475.7	517.7	5	5	63326	9004.5
489.6	764.2	5	5	66479	27698.9
507.7	850.3	5	5	63933	10031.1
508.2	858.5	5	5	64011	18655.1
544.6	511.5	5	5	66749	24840.1
551.6	801.8	5	5	64036	10665.6
558.2	407.5	5	5	116441	13436.2
571.6	797.4	5	5	64039	25092.4
571.5	1202.8	5	5	66803	9639.7
574.2	376.4	5	5	139642	17756.2
638.3	1288.4	5	5	68189	7949.8
643.1	1282.6	5	5	68189	12245.5
654.7	467.1	5	5	117833	14689.6
755.3	1375.8	5	5	68448	9843.9
759.0	1288.0	5	5	118167	5723.9
779.6	1476.8	5	5	68552	9093.8
788.8	1604.5	5	5	73740	9578.8
833.4	1381.2	5	5	69030	14722.1
837.8	1455.5	5	5	69101	12544.7
849.3	1676.1	5	5	140285	7700.1
869.5	1502.0	5	5	74318	10840.4
888.1	1087.4	5	5	69580	2787.2
891.4	1438.3	5	5	74348	9860.8
894.3	1453.5	5	5	74355	4483.3
901.9	1536.2	5	5	118452	5602.9
923.0	1516.6	5	5	74404	8370.5
925.4	1452.2	5	5	8659	6087.5
932.7	1510.8	5	5	74426	7752.9
949.6	1473.0	5	5	74463	9712.1
954.0	1429.0	5	5	118648	6402.2
957.2	1527.0	5	5	74464	7651.2
974.2	1482.9	5	5	118652	7778.8
985.7	1616.0	5	5	74489	9613.7
984.2	1648.1	5	5	74493	9755.9
985.0	1586.3	5	5	74499	20627.2
988.4	1809.3	5	5	74488	3984.9
991.1	1373.2	5	5	72071	3426.1
1006.8	700.3	5	5	82135	6001.1
1008.2	285.2	5	5	140974	4049.9
1008.0	1197.9	5	5	82628	5533.1
1010.8	1012.9	5	5	82699	7314.2
1013.2	970.5	5	5	82597	10780.7
1014.4	1456.0	5	5	118659	4606.1
1022.9	1380.8	5	5	119086	7512.7
1025.8	1613.2	5	5	74548	7505.5
1033.4	763.7	5	5	83454	2973.8
1044.1	1671.8	5	5	74564	12409.1
1045.8	1627.6	5	5	73577	3411.7
1053.6	978.2	5	5	119179	7839.9
1054.9	1653.0	5	5	8766	11934.9
1060.7	1397.2	5	5	74592	12731.2
1061.7	1676.9	5	5	83702	3463.7
1064.6	1501.0	5	5	83937	14652.9
1068.0	1325.8	5	5	8773	5864.5
1079.2	1600.7	5	5	74622	7382.2
1085.0	1675.6	5	5	7375	4169.2
1088.1	1533.0	5	5	84010	9323.5
1103.8	1539.1	5	5	84664	8597.6
1104.1	1643.5	5	5	84511	7280.8
1118.0	543.9	5	5	120682	34028.1
1118.3	1630.9	5	5	74657	4851.0
1121.1	1585.2	5	5	84668	7062.9
1127.9	1057.0	5	5	84957	8415.5
1130.8	1735.7	5	5	74668	5733.7
1130.7	1494.4	5	5	87401	17668.9
1135.0	1015.2	5	5	87102	5170.6
1139.8	634.5	5	5	8818	3121.1
1145.2	929.0	5	5	85458	3489.6
1144.2	1785.1	5	5	150561	13970.0
1151.2	682.8	5	5	87571	2276.3
1153.2	587.5	5	5	119622	5102.4
1155.0	1033.7	5	5	87480	15459.0
1152.9	1174.1	5	5	87584	3794.2
1156.2	1586.0	5	5	88732	18380.2
1161.2	608.4	5	5	119676	11608.0
1167.0	1700.9	5	5	74693	8755.5
1174.4	1762.1	5	5	74153	12670.0
1174.9	759.9	5	5	85489	13486.9
1181.5	421.6	5	5	8853	19467.5
1183.7	1354.6	5	5	121265	3635.6
1194.0	614.4	5	5	119684	5363.0
1194.1	769.2	5	5	89037	3980.6
1195.7	686.1	5	5	8867	6877.5
1200.9	769.9	5	5	89037	11822.6
1203.5	1021.8	5	5	89246	11069.4
1208.4	1697.7	5	5	74725	6742.2
1208.1	909.7	5	5	121090	10714.4
1211.4	1575.2	5	5	74732	8039.7
1213.5	895.5	5	5	121091	7415.3
1212.0	1354.6	5	5	8882	13451.3
1217.5	1305.9	5	5	121272	4390.7
1220.2	642.1	5	5	89464	7820.0
1225.8	703.3	5	5	89279	8471.3
1229.2	1749.7	5	5	74740	8962.5
1228.7	1128.8	5	5	89662	8821.7
1233.9	768.9	5	5	89478	7918.0
1233.9	1588.4	5	5	74744	3406.5
1238.4	935.0	5	5	85504	9481.1
1238.8	636.3	5	5	93389	39734.3
1243.5	729.4	5	5	122345	12191.8
1247.3	1586.7	5	5	74754	5095.7
1253.2	952.4	5	5	89939	8938.2
1257.3	990.4	5	5	89933	10997.7
1258.8	758.6	5	5	123213	7343.9
1259.4	1237.7	5	5	89847	4465.3
1259.2	1544.3	5	5	74762	5914.6
1263.3	730.6	5	5	135449	7072.1
1263.1	778.5	5	5	89482	7731.9
1271.3	553.2	5	5	121421	6093.3
1281.3	952.2	5	5	85531	6784.1
1281.3	1198.0	5	5	92181	7271.0
1284.4	543.0	5	5	91984	28190.3
1287.2	746.1	5	5	123366	2792.8
1287.1	752.2	5	5	123366	9230.1
1288.0	738.4	5	5	92042	6350.5
1289.2	890.3	5	5	85533	16720.8
1297.0	653.5	5	5	93404	16472.2
1300.3	703.5	5	5	135584	7434.2
1309.1	1033.1	5	5	123422	6998.2
1331.5	1261.1	5	5	135663	10773.4
1334.2	802.1	5	5	94274	3893.5
1340.0	777.0	5	5	92326	5882.5
1341.7	840.7	5	5	94576	6640.8
1345.8	516.7	5	5	95192	17532.1
1351.1	1013.4	5	5	93136	2836.1
1354.0	844.1	5	5	94769	7467.0
1356.7	1283.1	5	5	123646	3945.9
1362.2	647.0	5	5	123981	3238.5
1378.7	1040.0	5	5	93138	4687.7
1382.0	573.4	5	5	93377	27207.8
1386.0	561.4	5	5	93432	8657.5
1389.6	629.2	5	5	93434	6774.1
1413.0	549.0	5	5	96553	11568.0
1413.6	737.2	5	5	96217	4116.7
1411.7	862.6	5	5	96526	12722.6
1415.1	704.9	5	5	96382	8135.4
1426.5	617.0	5	5	93449	6581.0
1427.7	871.8	5	5	97504	3815.0
1434.2	708.5	5	5	9080	29635.5
1437.8	673.0	5	5	9076	7257.4
1455.6	1371.5	5	5	97383	4754.7
1461.8	1198.0	5	5	125298	4143.6
1464.6	667.4	5	5	9106	10495.0
1474.4	843.9	5	5	97870	3669.1
1476.7	506.0	5	5	125071	12727.1
1481.0	1265.4	5	5	98098	5361.1
1479.6	592.5	5	5	125627	3190.5
1489.5	1925.3	5	5	9136	5694.0
1496.7	619.8	5	5	98351	8748.5
1516.8	811.8	5	5	125893	2276.1
1517.8	742.9	5	5	136417	3510.8
1520.0	659.0	5	5	125941	17810.2
1529.5	660.0	5	5	9192	4483.8
1530.6	807.2	5	5	136472	8022.0
1535.5	735.5	5	5	9205	10631.0
1543.5	1205.3	5	5	9229	3569.8
1558.8	617.1	5	5	9254	4834.2
1563.0	505.9	5	5	126959	5287.0
1567.0	1536.2	5	5	100220	21314.1
1568.5	586.4	5	5	143030	11424.9
1570.4	816.1	5	5	143049	3025.8
1575.0	759.6	5	5	136777	4296.7
1578.1	807.9	5	5	126486	5836.8
1584.5	530.7	5	5	127292	10852.1
1585.0	542.9	5	5	127314	19268.6
1586.6	645.2	5	5	100669	16124.4
1601.8	846.4	5	5	100564	4286.1
1604.9	714.2	5	5	101077	6071.0
1619.0	709.7	5	5	126799	14093.3
1628.0	965.0	5	5	143221	10675.7
1635.9	546.3	5	5	127598	4727.9
1649.0	750.0	5	5	9365	6176.3
1653.8	509.5	5	5	102115	2406.1
1659.4	442.3	5	5	128221	5852.6
1665.9	613.7	5	5	103561	4735.1
1673.6	834.0	5	5	102926	13024.0
1678.4	806.5	5	5	9398	7051.7
1678.0	955.4	5	5	103215	8389.7
1684.3	542.3	5	5	128230	6683.0
1685.7	980.0	5	5	102657	4402.3
1692.2	694.6	5	5	103661	8617.9
1708.2	1044.0	5	5	105590	13832.9
1709.0	713.4	5	5	105813	18089.6
1711.7	1665.7	5	5	129124	6910.1
1719.9	894.1	5	5	129132	14722.5
1733.8	555.7	5	5	128252	13229.0
1740.9	774.6	5	5	106028	6735.5
1743.1	503.6	5	5	128255	9921.3
1748.2	749.4	5	5	129310	6623.0
1752.1	888.7	5	5	9465	1937.6
1753.0	513.8	5	5	129425	8034.0
1787.9	547.7	5	5	143911	6210.8
1790.9	992.7	5	5	106712	10235.0
1792.2	734.0	5	5	9489	11435.3
1793.7	923.4	5	5	130092	9070.5
1801.5	568.1	5	5	129652	12253.2
1814.1	480.2	5	5	130504	8699.1
1813.0	871.4	5	5	107338	4655.0
1818.8	2041.3	5	5	137705	9865.0
1827.8	491.8	5	5	129628	4450.8
1841.7	776.7	5	5	130687	10926.8
1898.0	723.4	5	5	131132	22255.3
1902.8	633.8	5	5	103720	5412.2
1914.6	709.2	5	5	138003	5352.6
1920.1	680.0	5	5	9563	11494.2
1934.3	628.5	5	5	108496	14245.6
1939.3	1171.2	5	5	108448	9938.1
1948.5	663.1	5	5	108468	11360.9
1982.0	709.5	5	5	103874	20804.3
2007.5	736.8	5	5	131356	11874.8
2007.5	694.6	5	5	103881	10680.0
2014.7	683.7	5	5	138454	12130.5
12.3	1901.9	5	5	108790	5782.1
61.7	321.7	5	5	54086	2622.3
61.1	354.4	5	5	131462	8620.9
63.5	822.0	5	5	109004	3852.8
78.3	265.7	5	5	109356	3188.0
83.4	277.4	5	5	109134	3381.6
82.7	463.9	5	5	131481	5849.1
85.8	294.9	5	5	109135	10268.2
88.2	466.0	5	5	131481	4997.3
100.8	270.2	5	5	109656	3138.1
105.7	443.7	5	5	54233	2112.8
111.9	458.0	5	5	9632	1396.2
116.0	404.7	5	5	144693	4668.6
116.6	866.9	5	5	59110	3984.3
119.9	415.0	5	5	110061	2610.7
124.6	408.0	5	5	110062	20468.3
128.2	341.2	5	5	54430	3521.8
132.0	402.0	5	5	110062	4613.4
135.2	382.9	5	5	54481	4037.5
142.5	379.5	5	5	54481	3216.4
143.1	335.8	5	5	8361	4539.5
151.2	710.9	5	5	138663	3471.8
157.6	233.6	5	5	110626	5379.1
159.3	192.7	5	5	131708	1832.5
163.2	322.8	5	5	54490	6533.1
163.3	708.4	5	5	55207	8053.7
164.1	339.4	5	5	54493	6036.3
167.0	219.0	5	5	110629	2269.6
170.5	270.1	5	5	55121	4231.2
172.0	484.5	5	5	110544	4797.7
173.0	441.8	5	5	55864	5051.1
174.1	319.8	5	5	138784	1192.2
175.0	206.1	5	5	110601	6099.4
174.7	276.6	5	5	54440	7022.0
176.0	368.2	5	5	8379	5554.7
177.9	354.5	5	5	111047	8356.5
178.6	766.7	5	5	131750	4699.4
182.4	194.7	5	5	110635	2807.5
182.1	728.8	5	5	110515	10871.5
184.7	225.4	5	5	110640	4371.7
185.0	765.0	5	5	131769	9696.6
195.8	788.3	5	5	59323	5894.2
197.8	221.2	5	5	111935	6475.2
198.5	896.5	5	5	59334	2796.2
201.2	747.9	5	5	59326	11533.7
205.8	988.1	5	5	131830	6851.6
207.3	395.0	5	5	111114	2251.5
207.1	758.4	5	5	59342	4821.8
210.6	219.1	5	5	111936	5457.7
