## Supplementary material for "Unified nonparametric analysis of single-molecule spatial omics data using probabilistic indices": Data used in the analysis from already existing publications: rpoS_merged_spots.txt (part 3 of 3)

spot_coord_i	spot_coord_j	spot_coord_z	spots_fov	spots_cell_id	spot_intensity
209.9	389.0	5	5	111115	2925.6
214.4	367.9	5	5	111338	6765.3
215.4	214.8	5	5	111936	3921.4
215.0	849.7	5	5	59344	13990.4
221.0	294.7	5	5	54498	4162.1
223.8	442.3	5	5	8402	6522.3
226.0	845.8	5	5	111535	10971.7
227.1	792.6	5	5	111455	5743.7
231.6	283.7	5	5	54450	8430.8
232.1	696.1	5	5	138859	4851.8
234.4	842.0	5	5	111535	1194.2
238.2	786.9	5	5	111614	2321.4
240.6	799.0	5	5	59039	2788.9
246.1	408.5	5	5	111485	3281.0
246.3	790.0	5	5	111614	9363.1
247.8	734.2	5	5	55895	3501.1
251.7	653.7	5	5	55898	2938.6
254.7	558.1	5	5	55903	1255.7
254.7	717.2	5	5	55897	4877.2
255.0	740.5	5	5	55895	2437.1
257.7	855.0	5	5	111645	6973.7
262.9	826.0	5	5	8422	3733.6
278.0	904.8	5	5	59390	14194.6
278.9	753.2	5	5	55919	3974.8
280.3	678.0	5	5	55923	3246.1
282.0	376.8	5	5	54516	4723.5
281.8	795.5	5	5	8436	4227.6
282.4	504.5	5	5	58311	24633.0
285.6	654.3	5	5	58335	4168.6
288.9	883.7	5	5	138949	2949.7
289.7	253.3	5	5	110653	2490.7
292.4	804.8	5	5	58385	6226.7
294.1	898.8	5	5	59395	6553.5
296.3	506.6	5	5	132162	2676.9
298.0	736.9	5	5	55933	7085.2
298.6	891.6	5	5	59194	2773.2
300.2	718.9	5	5	55942	4746.1
303.4	544.7	5	5	55824	4090.7
304.6	704.6	5	5	55951	1821.5
307.5	226.4	5	5	112222	2987.7
306.5	480.9	5	5	112553	8301.8
308.0	609.2	5	5	58344	4128.9
310.7	194.9	5	5	112187	2970.7
314.8	617.7	5	5	55731	2333.8
317.7	1828.4	5	5	132202	2376.4
319.4	479.7	5	5	112560	5785.8
322.9	826.5	5	5	111763	10324.1
322.8	416.3	5	5	112512	5577.5
323.2	442.5	5	5	112515	3260.8
325.6	665.9	5	5	55963	3399.6
327.3	543.1	5	5	55961	2394.4
330.2	477.6	5	5	112566	6216.1
330.5	633.9	5	5	132207	3849.6
330.0	1514.1	5	5	113439	3885.6
335.3	854.3	5	5	113599	5066.2
336.0	243.1	5	5	112229	2585.2
337.1	710.5	5	5	62470	6681.0
337.7	778.5	5	5	58401	7477.4
339.0	458.6	5	5	112571	10100.9
337.8	635.7	5	5	113654	15529.3
339.9	359.0	5	5	113501	6754.0
342.1	245.8	5	5	112229	3271.4
344.3	548.3	5	5	58750	2028.8
347.8	590.8	5	5	113706	17685.0
347.8	740.4	5	5	62461	11781.3
350.0	445.2	5	5	112577	13132.9
350.0	885.3	5	5	59416	3247.2
350.0	553.7	5	5	58750	4485.6
351.0	650.8	5	5	62486	7004.6
353.5	810.5	5	5	62565	3218.1
354.6	676.4	5	5	139062	3793.0
353.7	749.6	5	5	62496	2911.3
355.8	508.6	5	5	113723	12899.1
357.6	889.3	5	5	59416	5652.0
359.5	802.0	5	5	62566	4938.3
361.0	227.4	5	5	113800	5768.0
361.5	587.6	5	5	65174	9060.3
361.0	507.0	5	5	113723	3358.7
367.5	934.6	5	5	59420	8509.4
368.2	763.0	5	5	62570	7394.7
368.0	1671.6	5	5	113739	23829.8
372.0	526.7	5	5	55972	2817.9
375.0	403.7	5	5	113808	13110.5
377.0	821.4	5	5	62559	7880.9
375.8	828.7	5	5	62559	16807.2
378.9	802.3	5	5	62575	1315.4
379.8	458.6	5	5	112591	6039.9
380.0	666.0	5	5	62793	12043.4
378.6	877.9	5	5	59426	6195.2
379.8	533.4	5	5	114503	7577.1
382.7	646.5	5	5	132347	6217.5
382.3	814.4	5	5	62577	5510.9
382.8	253.1	5	5	113981	3129.5
391.0	885.2	5	5	59432	5825.2
390.4	436.3	5	5	113967	4045.2
392.4	407.2	5	5	112594	4925.0
395.8	725.4	5	5	132460	13901.1
396.5	546.0	5	5	114139	13899.2
397.1	912.1	5	5	63957	8792.7
399.4	890.2	5	5	59438	2466.0
400.4	475.2	5	5	112596	4577.2
400.6	517.6	5	5	114508	5141.3
399.8	896.3	5	5	59442	9592.2
402.3	448.1	5	5	114436	4362.1
402.9	881.4	5	5	7000	3568.0
404.8	901.5	5	5	62922	2316.1
406.2	916.0	5	5	8487	17176.9
407.9	830.4	5	5	63958	7450.6
407.4	894.3	5	5	59442	2074.2
408.2	652.5	5	5	65141	4347.3
412.2	258.7	5	5	132384	8294.0
411.5	724.3	5	5	65193	10772.0
415.0	975.1	5	5	59447	10013.7
414.0	831.7	5	5	63877	5042.2
416.3	932.4	5	5	59450	15271.9
416.6	557.0	5	5	114229	7248.2
416.7	670.0	5	5	65142	4536.1
422.6	700.6	5	5	65199	3539.2
423.6	443.7	5	5	114463	7319.9
425.4	834.5	5	5	63877	8847.3
426.9	966.2	5	5	59454	2672.5
428.1	995.9	5	5	62949	5462.1
429.5	387.7	5	5	139202	1519.9
428.9	615.7	5	5	114713	6192.4
430.3	1038.8	5	5	62958	3900.6
431.3	574.0	5	5	114230	4839.4
434.3	998.4	5	5	62950	5013.2
436.3	811.5	5	5	63974	3602.9
436.5	280.9	5	5	114726	9042.8
440.4	369.8	5	5	115078	2564.5
440.7	484.6	5	5	114516	4005.6
442.4	546.7	5	5	62978	3986.0
445.0	824.0	5	5	63973	21235.3
444.5	950.6	5	5	59457	3964.8
446.3	409.6	5	5	8500	2826.3
446.4	427.2	5	5	114776	5035.0
449.2	483.2	5	5	8504	4567.2
451.9	673.4	5	5	65207	15522.4
451.5	877.4	5	5	63982	3156.9
452.8	902.0	5	5	63199	15741.0
452.8	384.2	5	5	115079	2138.5
455.3	449.8	5	5	114831	7233.3
456.3	831.6	5	5	63893	5252.7
457.7	855.1	5	5	63985	3070.2
457.4	690.4	5	5	65111	7886.0
460.9	959.8	5	5	59471	7094.6
460.9	490.8	5	5	115294	8793.1
463.9	725.2	5	5	65212	1927.5
464.9	505.2	5	5	115167	7020.5
464.0	949.5	5	5	59470	10922.3
466.7	932.0	5	5	59258	7744.4
469.2	768.0	5	5	63118	7462.0
469.3	883.1	5	5	63910	2780.8
470.0	924.0	5	5	63310	5067.7
473.9	540.4	5	5	115183	1944.8
477.3	645.9	5	5	65161	2497.3
490.4	636.5	5	5	65169	3235.6
491.1	522.5	5	5	115185	4994.6
491.8	570.9	5	5	115493	15158.4
491.5	405.4	5	5	65006	6749.2
491.8	556.5	5	5	63432	5076.3
498.8	520.5	5	5	115185	25327.0
499.6	527.3	5	5	115185	5648.7
499.4	565.2	5	5	63434	2856.2
500.0	748.9	5	5	132751	8949.4
505.8	961.5	5	5	115496	2960.6
505.2	969.6	5	5	115496	5964.6
508.8	398.3	5	5	115420	6061.8
513.7	365.6	5	5	114940	3638.4
513.8	507.4	5	5	132711	11022.7
514.7	869.4	5	5	64013	6950.8
516.0	526.3	5	5	66648	6684.8
516.8	359.7	5	5	114940	2210.9
522.8	395.1	5	5	112612	4248.8
522.8	1110.4	5	5	66587	4728.2
525.9	419.2	5	5	112613	8080.5
526.7	825.5	5	5	64024	8343.0
529.3	445.1	5	5	115616	1801.7
531.9	382.6	5	5	115620	4168.3
531.0	1254.5	5	5	116132	2370.4
536.3	626.1	5	5	63438	3928.9
536.0	850.3	5	5	64026	4797.0
537.5	785.6	5	5	64025	5868.0
538.5	556.6	5	5	116496	2263.1
540.9	814.1	5	5	64029	4473.6
541.4	1146.2	5	5	66581	2211.4
545.2	498.0	5	5	132838	1858.9
546.4	1167.4	5	5	66797	8287.1
547.7	1214.9	5	5	139584	5171.5
550.6	504.3	5	5	66750	3014.8
549.9	1144.1	5	5	66589	4507.0
551.2	407.3	5	5	116440	6113.6
552.1	455.0	5	5	115621	5143.9
551.7	511.9	5	5	66894	7529.6
553.2	1181.4	5	5	66799	3454.3
555.2	492.2	5	5	115607	4188.3
556.1	908.2	5	5	116420	19921.1
558.8	348.1	5	5	7101	7419.6
567.2	384.6	5	5	66984	4743.2
569.0	359.5	5	5	116480	5420.4
571.0	516.3	5	5	117104	3020.6
573.8	351.4	5	5	116806	8468.3
574.6	1853.5	5	5	117026	4818.7
576.1	818.9	5	5	116709	3503.9
576.0	1389.2	5	5	117043	2911.4
579.3	891.2	5	5	117037	2800.3
581.1	415.6	5	5	139648	8432.1
582.4	499.1	5	5	67202	10270.6
583.3	1378.0	5	5	117044	3683.8
589.9	1338.5	5	5	67123	4498.3
596.9	422.0	5	5	117259	8244.1
598.5	656.1	5	5	117242	7656.2
597.6	1788.9	5	5	132885	5987.4
608.6	1720.6	5	5	67846	11065.5
618.0	1326.6	5	5	67933	6520.3
619.1	1334.4	5	5	67936	2732.9
620.4	402.8	5	5	117372	1800.4
621.5	1397.1	5	5	67503	2671.9
621.5	369.4	5	5	67795	5819.8
626.5	866.4	5	5	117796	7612.5
628.6	1342.2	5	5	67938	4839.9
629.7	1348.3	5	5	67941	8308.8
632.7	1428.9	5	5	67507	7201.9
636.5	395.5	5	5	117366	2282.7
646.0	526.0	5	5	117819	7530.8
654.0	1926.1	5	5	117844	12752.6
653.7	522.3	5	5	117847	2111.5
656.4	896.4	5	5	132982	3500.7
657.8	1402.7	5	5	67483	2766.1
660.8	530.5	5	5	117871	4064.9
674.0	1473.4	5	5	67517	2680.0
678.2	2017.3	5	5	117904	3950.7
681.9	1466.7	5	5	67525	5675.0
686.0	1388.2	5	5	67523	2953.3
686.3	1485.2	5	5	67527	4656.8
688.3	1354.7	5	5	67948	2662.3
696.5	1494.4	5	5	68370	4143.3
698.4	1307.8	5	5	68204	2958.4
702.6	610.9	5	5	117948	2591.2
704.0	1542.3	5	5	68387	5856.0
706.4	1351.2	5	5	67952	4911.2
710.8	1580.6	5	5	68397	5715.1
714.0	1642.2	5	5	68408	4897.2
717.6	1899.7	5	5	8598	2673.0
754.7	1294.0	5	5	118167	5079.7
755.0	1399.3	5	5	68472	3969.0
762.6	1293.3	5	5	118167	11014.3
764.3	1511.0	5	5	133041	3468.1
765.3	1405.8	5	5	68475	6935.0
766.6	1451.0	5	5	68574	8472.7
769.5	1423.7	5	5	68548	4905.1
777.0	138.2	5	5	133052	3186.2
778.1	1495.7	5	5	68580	3651.4
783.0	1489.4	5	5	68580	6408.1
784.7	1341.0	5	5	68854	12776.5
787.7	1433.7	5	5	68578	4957.9
789.0	1578.7	5	5	74283	3825.5
792.0	1412.3	5	5	68917	9184.9
802.8	1557.7	5	5	68586	1689.9
808.2	1410.8	5	5	68588	5613.2
808.5	1608.7	5	5	74286	6801.3
815.6	1602.6	5	5	73748	11683.7
823.8	1429.8	5	5	69095	6367.9
824.0	1369.9	5	5	69058	9308.0
827.7	1359.4	5	5	69094	2392.6
830.1	1422.2	5	5	69055	1886.1
840.4	1193.0	5	5	118234	3176.7
844.3	1271.4	5	5	69390	2557.2
845.2	1620.3	5	5	73760	9047.5
848.9	1609.9	5	5	74299	5396.2
850.4	1532.3	5	5	69413	8736.6
853.2	1557.4	5	5	74302	4615.7
854.5	1348.0	5	5	118330	11510.9
856.2	1441.3	5	5	74305	3354.3
860.1	1292.5	5	5	69470	4669.4
859.9	1692.0	5	5	69520	2264.9
863.4	1372.4	5	5	69494	3731.3
863.6	1583.6	5	5	74322	3999.6
864.5	1307.0	5	5	72032	9748.5
867.5	1176.4	5	5	69548	4908.1
870.3	1491.9	5	5	74320	5417.7
873.0	209.1	5	5	118364	3598.6
873.4	1051.1	5	5	118362	2376.2
878.3	1371.2	5	5	74343	1463.1
878.5	1543.2	5	5	74346	4474.9
879.2	685.0	5	5	118389	8956.4
882.0	1515.6	5	5	73798	8253.0
882.3	1307.1	5	5	72040	1874.6
886.0	649.9	5	5	69635	6187.4
892.1	1575.6	5	5	73807	9429.7
894.4	434.9	5	5	133217	4014.1
896.3	1032.8	5	5	118422	2846.6
899.7	1148.0	5	5	134485	5646.7
901.4	1156.1	5	5	134485	4908.9
901.2	1193.4	5	5	134489	4533.5
904.4	1645.2	5	5	73832	7896.6
905.9	1014.2	5	5	118470	5420.9
909.2	1480.2	5	5	74379	4634.2
910.0	1158.7	5	5	118472	8361.6
910.3	1488.3	5	5	74388	3594.5
911.8	1526.6	5	5	74394	5642.3
910.9	1609.8	5	5	74380	7727.1
913.0	1679.7	5	5	74391	8156.1
913.2	1722.0	5	5	74385	8387.6
915.0	1370.9	5	5	74389	18105.2
915.1	1746.1	5	5	73853	4028.8
916.8	1539.7	5	5	73842	2996.6
918.2	1002.0	5	5	134534	8090.5
919.9	1390.2	5	5	73863	6769.4
919.6	1497.9	5	5	74400	6000.2
921.7	532.2	5	5	134546	6997.5
923.0	1484.0	5	5	74417	8745.3
922.2	1675.4	5	5	74406	2220.4
923.4	426.2	5	5	133225	14254.3
925.0	1591.3	5	5	71318	3948.4
926.8	1381.8	5	5	72051	3509.8
927.7	1213.5	5	5	71593	3617.4
928.2	2019.0	5	5	118522	4543.4
929.7	1572.0	5	5	71315	7990.5
933.5	1024.8	5	5	71622	8917.7
935.9	1360.5	5	5	72052	6083.4
937.5	1029.8	5	5	71625	6942.6
936.6	1168.3	5	5	118854	3628.7
939.4	1347.4	5	5	72056	1794.1
939.8	1533.7	5	5	74439	4450.8
940.6	1706.5	5	5	74440	4283.9
942.0	1494.7	5	5	74444	5640.6
943.0	1588.2	5	5	74447	10037.1
943.3	392.4	5	5	118865	2090.2
944.7	1377.4	5	5	72054	7034.5
948.1	1729.0	5	5	74455	14634.3
949.4	1596.1	5	5	74461	6030.0
949.4	1621.8	5	5	74458	3966.4
949.4	1631.2	5	5	74459	3617.0
951.7	1465.2	5	5	118647	2087.8
956.2	1366.5	5	5	72061	3986.9
956.6	1878.4	5	5	118946	4085.4
959.1	1281.1	5	5	72449	4520.6
959.0	1398.5	5	5	72066	8952.8
961.9	439.3	5	5	133239	10416.1
963.8	1571.9	5	5	72416	5912.3
965.2	1485.7	5	5	74477	2179.8
967.7	1057.1	5	5	72630	3312.7
970.0	1391.8	5	5	72069	3381.0
969.8	1700.4	5	5	74475	3648.1
971.8	904.9	5	5	82015	5247.2
974.0	1041.8	5	5	82004	4073.4
974.7	1503.0	5	5	73922	1818.8
974.8	1622.6	5	5	74482	3013.0
975.6	1659.0	5	5	74480	8315.4
976.2	1090.2	5	5	72566	2645.3
976.6	706.0	5	5	82129	4399.8
977.2	989.0	5	5	81973	5921.9
980.2	1175.5	5	5	82460	3400.5
982.5	676.7	5	5	82130	5627.3
982.6	1193.8	5	5	134777	3856.7
984.5	1038.4	5	5	82005	9082.0
985.6	865.3	5	5	119023	4668.0
985.3	1247.2	5	5	134771	2653.3
985.1	1337.1	5	5	119030	3408.9
985.5	1754.2	5	5	74485	16471.9
987.3	1494.6	5	5	74491	3535.2
986.4	1688.8	5	5	74494	4548.3
988.4	1609.4	5	5	74489	6662.5
989.0	936.3	5	5	82433	2036.9
991.0	1015.2	5	5	82450	8113.2
990.9	1619.2	5	5	74506	4576.4
992.8	1191.4	5	5	134777	5613.5
992.7	1565.0	5	5	74507	11909.9
993.8	718.0	5	5	82133	6834.7
993.3	1183.8	5	5	82461	6665.2
994.7	1295.0	5	5	8713	3646.8
995.0	1479.2	5	5	74509	1648.4
997.4	968.6	5	5	82558	1713.2
997.8	1216.8	5	5	134947	1827.1
998.0	1682.0	5	5	73957	13930.0
1002.4	1182.8	5	5	82579	3155.8
1003.4	1456.4	5	5	118657	2316.7
1004.2	1487.2	5	5	8725	21467.1
1005.3	1045.4	5	5	82656	4447.1
1005.2	1425.0	5	5	119215	2921.4
1007.2	737.0	5	5	119058	5922.7
1007.3	1544.5	5	5	73970	4377.6
1007.6	1659.1	5	5	73989	3000.1
1012.0	984.2	5	5	85401	3721.1
1013.0	1552.0	5	5	74529	5188.4
1013.6	741.3	5	5	119060	4090.0
1015.1	1068.0	5	5	8731	12898.8
1017.8	1411.7	5	5	8740	10437.4
1020.4	1126.0	5	5	8742	7015.5
1019.5	1731.7	5	5	74531	4971.5
1021.6	953.3	5	5	85404	3420.5
1022.1	1105.2	5	5	53581	6489.7
1024.2	621.9	5	5	119128	3638.2
1023.8	911.5	5	5	85403	5452.2
1027.1	674.3	5	5	83495	2411.3
1027.3	1376.3	5	5	119086	7226.1
1026.7	1641.1	5	5	74016	7828.9
1030.2	1793.8	5	5	74553	7440.9
1031.2	694.3	5	5	141105	1539.5
1031.4	917.6	5	5	85407	2735.1
1031.6	1504.6	5	5	74544	8805.3
1031.0	1703.5	5	5	74557	8354.4
1033.0	804.8	5	5	82972	6185.2
1033.3	176.5	5	5	119163	4910.5
1033.3	1637.3	5	5	74550	4686.3
1032.0	1799.1	5	5	74553	6238.8
1035.0	1688.4	5	5	74551	4856.4
1034.3	1756.0	5	5	74558	2318.2
1037.4	1547.0	5	5	8758	9448.1
1039.3	1337.3	5	5	119281	10982.2
1040.5	1020.3	5	5	83492	5486.8
1040.4	955.7	5	5	85409	2596.0
1042.0	1319.9	5	5	83425	7901.8
1042.6	1608.3	5	5	8760	4171.3
1043.1	675.3	5	5	83496	4731.6
1043.8	1373.0	5	5	72078	3374.2
1044.4	1421.7	5	5	73583	10240.9
1045.6	991.0	5	5	83663	4371.7
1044.2	1616.0	5	5	74574	9296.5
1044.9	1689.8	5	5	83558	3066.9
1045.2	1770.2	5	5	74042	2991.4
1045.8	943.0	5	5	85266	3020.8
1047.4	1579.7	5	5	73575	4929.9
1048.7	1637.6	5	5	74578	4685.8
1047.9	1747.7	5	5	74576	3141.1
1050.1	720.0	5	5	8763	3193.7
1050.0	1467.3	5	5	83549	4688.3
1053.0	965.8	5	5	119179	5616.4
1052.8	1550.4	5	5	74575	3337.4
1054.0	635.2	5	5	141156	2749.1
1055.6	529.6	5	5	83183	4721.5
1060.5	363.4	5	5	135030	8703.5
1062.5	738.7	5	5	83564	6107.6
1061.9	1625.8	5	5	74588	8874.7
1064.5	1413.5	5	5	74597	3461.1
1063.9	1524.8	5	5	74584	4050.0
1067.3	1710.3	5	5	74590	4451.8
1068.5	1308.1	5	5	83960	6707.2
1071.5	1628.5	5	5	74073	3059.4
1076.9	1518.5	5	5	73620	4303.2
1076.6	1039.1	5	5	119379	3956.3
1077.3	1097.1	5	5	83973	2051.3
1076.6	1422.0	5	5	74616	2650.7
1078.1	1847.7	5	5	119423	3751.6
1079.5	1268.7	5	5	141207	5343.4
1079.0	1447.8	5	5	8779	12924.8
1079.7	1859.7	5	5	135076	4096.6
1085.4	517.3	5	5	83185	4396.2
1085.9	808.8	5	5	82983	7363.9
1086.3	531.4	5	5	119648	2945.9
1086.1	815.7	5	5	85419	7792.5
1085.9	909.6	5	5	84184	3524.7
1088.3	885.1	5	5	85421	6936.7
1087.9	1297.5	5	5	83999	2231.2
1092.6	471.5	5	5	84030	10383.2
1092.4	1443.3	5	5	74636	11877.3
1093.8	816.0	5	5	85422	5797.3
1092.5	829.8	5	5	141224	6508.2
1094.2	486.5	5	5	84043	9505.2
1095.0	807.4	5	5	135109	2331.9
1096.2	387.4	5	5	7381	2661.6
1097.3	837.4	5	5	85423	2174.2
1097.2	1659.5	5	5	74099	4163.7
1099.9	783.3	5	5	84417	4294.7
1101.4	1676.6	5	5	74652	3099.9
1100.9	1744.5	5	5	74645	2679.0
1103.3	880.8	5	5	85421	6347.0
1102.6	1036.2	5	5	120520	6480.2
1108.5	576.0	5	5	119466	6808.6
1107.9	1222.1	5	5	84583	4277.2
1108.1	1880.1	5	5	7392	2804.4
1108.7	507.7	5	5	119653	4289.9
1111.7	570.3	5	5	119467	4362.3
1111.2	779.3	5	5	8793	4529.4
1111.0	1514.4	5	5	74116	20921.5
1110.5	1643.2	5	5	84513	3585.9
1113.1	1177.6	5	5	84563	2749.4
1114.0	515.8	5	5	119656	4334.3
1114.9	860.7	5	5	8805	2114.7
1116.0	1417.1	5	5	141271	6301.7
1115.4	1624.6	5	5	74114	5240.3
1117.9	734.5	5	5	84602	13070.2
1118.6	1615.0	5	5	8811	4960.7
1118.9	1645.0	5	5	84509	15295.3
1121.9	922.2	5	5	85428	4726.7
1122.0	1542.8	5	5	84667	5291.1
1122.0	1623.6	5	5	88726	2014.5
1123.2	493.3	5	5	119654	4942.3
1124.0	1073.3	5	5	120720	3128.3
1127.9	1623.8	5	5	88726	2670.9
1129.3	524.1	5	5	119658	4153.1
1131.0	856.0	5	5	85210	9993.1
1131.6	908.9	5	5	85441	2871.6
1130.7	933.3	5	5	85446	3205.2
1131.3	1558.3	5	5	87415	6253.5
1131.7	549.0	5	5	119662	11625.0
1132.6	1649.0	5	5	84510	4184.5
1132.6	1660.3	5	5	87133	5069.9
1132.9	1529.4	5	5	87436	6020.8
1135.0	1523.8	5	5	84671	2295.0
1136.0	1493.0	5	5	87403	21124.6
1136.9	1590.6	5	5	84674	2983.7
1139.4	1039.5	5	5	87103	2341.8
1140.0	1018.6	5	5	87105	5997.3
1139.8	1354.9	5	5	87536	2934.3
1143.2	799.0	5	5	85449	5373.6
1144.7	1793.6	5	5	150561	8299.6
1146.0	1070.5	5	5	87509	2987.1
1148.6	1016.0	5	5	87106	7671.4
1148.7	1573.2	5	5	88731	3025.6
1151.2	1209.0	5	5	87594	6061.1
1152.3	738.6	5	5	85315	3705.6
1152.0	1312.0	5	5	120819	5421.6
1153.7	647.0	5	5	87859	2642.0
1153.3	809.4	5	5	85322	2461.2
1156.0	516.1	5	5	87830	20610.3
1162.3	722.0	5	5	88174	9371.4
1164.0	1012.5	5	5	88617	18727.8
1166.0	1688.2	5	5	74158	12048.9
1167.0	575.7	5	5	119626	6687.8
1166.1	1663.4	5	5	74695	4661.7
1167.9	1346.8	5	5	88439	3478.7
1168.9	630.5	5	5	119590	7034.0
1169.1	1540.2	5	5	8839	5985.5
1169.8	1564.0	5	5	74698	7899.2
1172.0	507.5	5	5	120945	5368.3
1172.0	1009.7	5	5	88475	3966.1
1171.4	1730.6	5	5	88085	6510.4
1175.9	630.8	5	5	119590	2358.0
1179.1	1778.8	5	5	121820	3598.6
1180.1	1643.6	5	5	74703	4150.9
1182.4	955.5	5	5	85348	9611.5
1184.1	585.0	5	5	88642	6399.4
1185.0	744.0	5	5	88179	10293.2
1185.7	1212.0	5	5	88653	4124.3
1185.3	402.7	5	5	121030	8001.0
1185.3	1008.3	5	5	88476	18954.0
1186.1	1945.5	5	5	121345	3277.3
1186.6	455.0	5	5	121040	6833.2
1187.8	616.9	5	5	119681	10635.1
1186.6	1535.0	5	5	74709	2106.6
1189.0	970.6	5	5	85353	6585.9
1189.9	1635.5	5	5	74712	2374.2
1190.4	928.4	5	5	121081	6220.1
1190.8	668.6	5	5	87992	2788.5
1191.9	901.8	5	5	88977	4400.0
1192.5	1206.8	5	5	88654	3705.7
1196.7	921.4	5	5	8873	11215.7
1196.9	946.7	5	5	85496	6033.2
1196.0	1045.3	5	5	88621	4968.8
1198.4	1737.2	5	5	74722	5499.4
1199.2	603.4	5	5	8872	1511.2
1199.6	1731.1	5	5	74726	17636.4
1201.7	679.4	5	5	89139	5161.6
1204.1	965.4	5	5	89648	7243.5
1205.4	472.7	5	5	121412	5863.9
1205.2	917.2	5	5	121090	8150.6
1204.6	1787.2	5	5	121827	5835.9
1207.6	804.5	5	5	122257	5437.3
1208.7	1564.8	5	5	74733	4061.4
1210.9	586.6	5	5	119687	1891.7
1211.6	770.5	5	5	135339	5195.5
1211.0	1644.2	5	5	74729	1623.2
1211.7	886.2	5	5	141421	2045.8
1212.0	1746.5	5	5	74734	20532.0
1214.9	981.4	5	5	89171	19283.2
1217.1	881.1	5	5	89206	11578.7
1218.0	1812.2	5	5	53665	3593.3
1217.6	193.8	5	5	135298	2950.3
1217.4	987.0	5	5	89601	6631.5
1219.8	1778.0	5	5	121803	7666.4
1221.3	1040.9	5	5	89248	4036.6
1221.0	1654.6	5	5	74197	7317.4
1225.5	808.6	5	5	85499	3389.8
1227.0	731.4	5	5	122334	3096.5
1228.0	1429.5	5	5	89767	4563.3
1228.5	1411.5	5	5	8896	2565.7
1230.2	1262.7	5	5	89426	3459.8
1231.2	652.2	5	5	135360	4199.5
1231.3	1019.1	5	5	8893	2583.5
1232.8	2006.1	5	5	135327	2628.0
1234.0	666.5	5	5	141573	1891.0
1235.0	924.0	5	5	85502	18002.5
1234.1	1554.4	5	5	89559	8176.2
1234.5	1450.0	5	5	135420	2510.8
1237.0	725.0	5	5	122345	3734.0
1236.0	1327.6	5	5	135389	3217.1
1240.7	1541.9	5	5	74748	5828.7
1243.0	630.6	5	5	93389	4222.8
1243.0	1525.8	5	5	8906	17881.4
1242.2	546.0	5	5	90053	10052.9
1243.2	927.2	5	5	85507	2724.9
1243.7	1755.5	5	5	74753	8600.7
1244.8	1927.3	5	5	90635	3079.6
1244.9	1940.8	5	5	90573	15896.4
1246.3	1778.9	5	5	123122	3435.2
1246.0	2037.8	5	5	89722	3430.8
1247.3	1437.1	5	5	122287	5645.6
1249.4	636.2	5	5	93391	2277.2
1250.1	677.2	5	5	8913	2699.5
1252.8	964.5	5	5	85511	3344.4
1254.0	668.5	5	5	123079	6807.0
1253.0	1368.1	5	5	89883	5817.9
1257.1	1494.5	5	5	147004	10430.6
1257.2	1608.0	5	5	8923	3081.5
1258.0	1725.4	5	5	74216	4989.0
1258.8	1511.4	5	5	90358	3034.8
1262.4	684.4	5	5	135459	3469.2
1267.2	591.9	5	5	90253	5928.4
1268.9	964.7	5	5	8928	7644.0
1269.2	1275.7	5	5	121261	8169.7
1269.6	1634.0	5	5	141633	6989.3
1272.6	712.2	5	5	123311	5593.8
1273.7	783.1	5	5	90288	10266.0
1274.6	1766.0	5	5	74231	3403.5
1275.7	1215.8	5	5	8934	3850.1
1276.9	1261.7	5	5	90438	5590.3
1279.1	1165.1	5	5	91834	3890.3
1279.6	655.8	5	5	93396	1903.0
1280.4	2022.3	5	5	90648	2531.4
1281.6	1364.3	5	5	91951	3220.1
1283.3	622.2	5	5	93395	2932.1
1284.8	1151.8	5	5	91836	2708.4
1284.8	1167.8	5	5	91838	3851.9
1285.0	576.2	5	5	93338	7400.9
1286.9	1015.8	5	5	123334	7679.6
1289.3	978.0	5	5	85535	7798.4
1290.5	997.7	5	5	53678	10646.4
1289.5	1354.1	5	5	123104	7574.3
1291.6	760.2	5	5	92321	5987.3
1290.7	1290.5	5	5	92587	1675.2
1291.7	985.6	5	5	85540	8874.3
1293.0	2036.6	5	5	90652	7695.8
1292.9	1344.6	5	5	135547	2575.8
1297.6	1124.3	5	5	91839	3357.8
1299.2	1019.2	5	5	123397	3740.2
1301.1	725.1	5	5	123433	4835.8
1301.5	1043.4	5	5	123421	7414.0
1301.9	1242.5	5	5	141676	3088.7
1304.2	1708.0	5	5	74776	7040.5
1309.6	789.0	5	5	123379	3946.8
1312.8	1242.5	5	5	8955	2249.4
1313.3	1643.0	5	5	8959	5425.2
1314.2	824.2	5	5	123524	9371.4
1317.0	513.8	5	5	92927	4684.1
1318.2	979.5	5	5	85391	6517.8
1323.0	787.3	5	5	92324	2657.6
1323.9	1257.4	5	5	141675	4621.5
1324.5	653.3	5	5	93413	3965.0
1328.0	618.0	5	5	93415	9657.5
1326.7	1135.5	5	5	123516	2129.3
1328.0	538.0	5	5	141804	5113.5
1328.7	727.4	5	5	93000	3094.4
1329.3	1032.6	5	5	8969	4626.9
1328.5	1291.2	5	5	123631	2815.3
1329.9	559.6	5	5	8973	2162.3
1330.1	774.7	5	5	92324	4110.6
1332.4	494.5	5	5	92930	3907.2
1332.2	623.8	5	5	93415	4256.2
1331.7	1023.0	5	5	94513	7984.0
1335.0	637.6	5	5	93416	13600.4
1337.9	508.2	5	5	92931	17754.7
1341.3	1046.1	5	5	7558	1624.3
1343.7	711.5	5	5	123709	8949.8
1343.9	828.0	5	5	94277	6121.3
1344.3	981.1	5	5	135712	2656.4
1346.5	851.5	5	5	94769	5397.5
1348.0	727.8	5	5	123710	8075.4
1349.5	1102.0	5	5	94764	5043.7
1352.0	715.4	5	5	123711	6240.5
1351.7	2041.2	5	5	123783	2882.7
1355.1	1004.0	5	5	93134	6408.1
1355.0	1216.9	5	5	135763	4775.6
1358.0	866.0	5	5	95060	17327.5
1358.9	674.1	5	5	94985	12732.1
1359.4	497.1	5	5	95197	7827.1
1358.7	1041.1	5	5	93137	5600.5
1361.2	1387.7	5	5	95541	6777.2
1362.2	533.7	5	5	123966	3326.9
1364.8	644.4	5	5	123981	7931.1
1364.3	1053.2	5	5	95306	2234.4
1364.4	1559.2	5	5	95631	4564.8
1365.4	1195.8	5	5	135782	3426.8
1365.2	1292.8	5	5	151080	4322.2
1365.8	1188.8	5	5	135782	3220.7
1367.3	696.4	5	5	124052	10764.0
1367.7	893.0	5	5	124046	2640.4
1369.7	850.7	5	5	95864	4930.4
1369.9	1793.0	5	5	96051	6467.9
1372.7	614.9	5	5	93374	3984.9
1372.0	774.5	5	5	94284	6901.4
1371.5	1292.2	5	5	151080	1972.9
1373.9	540.3	5	5	135810	2901.1
1375.0	752.7	5	5	94287	11352.7
1375.7	514.9	5	5	96013	4167.8
1376.8	606.0	5	5	9022	13321.5
1377.2	628.0	5	5	124129	3240.6
1377.1	1259.3	5	5	124089	3222.0
1378.1	1485.9	5	5	53695	1534.5
1382.9	759.4	5	5	124343	10543.5
1383.1	620.2	5	5	93379	7063.4
1387.0	567.2	5	5	93432	8688.7
1387.9	1040.0	5	5	96166	4420.0
1392.7	1214.3	5	5	124435	3903.2
1394.9	602.7	5	5	135860	3536.0
1395.7	573.7	5	5	96487	5427.6
1395.3	635.6	5	5	93436	2392.7
1395.5	1538.1	5	5	96176	1923.9
1394.9	1916.1	5	5	142025	7629.6
1396.7	588.9	5	5	96183	2106.4
1395.6	844.3	5	5	95870	4554.3
1396.5	1974.0	5	5	124404	8242.6
1398.1	497.4	5	5	124452	4546.7
1399.7	576.8	5	5	96487	9923.4
1402.9	645.4	5	5	93437	4267.1
1403.4	585.4	5	5	96185	6208.3
1404.1	1213.1	5	5	124436	1912.5
1405.7	1363.0	5	5	142040	7922.1
1407.7	765.4	5	5	96525	3481.1
1408.9	1598.5	5	5	96448	2379.2
1409.7	889.8	5	5	124664	9171.7
1414.2	1246.0	5	5	96520	4265.9
1414.4	1983.2	5	5	124406	5148.0
1416.4	365.2	5	5	124655	6175.9
1416.3	729.9	5	5	96595	6422.1
1419.9	1246.2	5	5	96521	8206.7
1421.5	661.3	5	5	93444	3614.5
1421.6	720.2	5	5	96596	8438.3
1423.2	1941.5	5	5	124720	4938.2
1424.8	1255.2	5	5	124744	6459.5
1424.4	1438.3	5	5	96822	2368.5
1425.2	762.6	5	5	97076	5546.1
1427.6	492.6	5	5	125044	5428.9
1427.6	1311.0	5	5	53766	3930.5
1430.7	655.7	5	5	93444	15210.3
1430.8	733.0	5	5	96763	6318.0
1432.0	1864.1	5	5	136119	2986.9
1433.7	1434.2	5	5	96822	6956.2
1434.4	772.1	5	5	97077	11699.0
1438.1	612.7	5	5	97267	7911.6
1440.0	1290.2	5	5	124844	3035.4
1443.0	493.7	5	5	125062	22240.2
1445.0	626.0	5	5	93454	4178.6
1445.9	775.5	5	5	136090	8638.3
1448.1	711.0	5	5	124859	16127.2
1450.0	645.0	5	5	125370	7144.9
1452.6	1340.0	5	5	97460	3171.1
1453.3	596.6	5	5	97268	8641.6
1459.6	607.2	5	5	142357	2477.5
1460.0	649.0	5	5	7711	6125.6
1460.4	659.5	5	5	142321	1671.9
1460.8	833.1	5	5	97722	2890.3
1460.9	740.1	5	5	124862	3639.3
1460.8	1351.8	5	5	96734	2988.3
1461.4	1447.7	5	5	142370	3508.6
1464.6	737.1	5	5	124862	4353.7
1464.9	1606.7	5	5	142364	6472.7
1466.4	442.3	5	5	97428	10425.5
1474.0	1641.4	5	5	125468	8986.2
1473.9	853.2	5	5	97870	11933.0
1476.8	703.3	5	5	97481	9152.1
1476.9	718.4	5	5	98255	7521.6
1480.3	728.9	5	5	97951	5143.6
1479.6	813.7	5	5	97724	4843.1
1483.8	1532.7	5	5	98272	6894.3
1493.3	1722.3	5	5	142789	8540.2
1494.2	659.0	5	5	98313	3663.7
1501.5	650.0	5	5	9151	25427.9
1501.5	1722.4	5	5	142789	6394.2
1509.5	624.4	5	5	99255	2699.0
1508.8	743.8	5	5	136417	9814.5
1510.4	1417.1	5	5	98737	5885.8
1512.1	1432.5	5	5	53826	5037.7
1512.4	1805.3	5	5	98775	3154.0
1515.1	1547.5	5	5	125952	8739.4
1516.3	1124.5	5	5	99240	5264.3
1526.0	618.7	5	5	99216	4529.8
1528.3	771.0	5	5	99579	3755.5
1529.5	1760.2	5	5	98782	2513.1
1533.1	515.4	5	5	99539	9919.4
1532.8	586.1	5	5	142912	7277.0
1534.0	611.6	5	5	99444	5256.3
1534.1	1328.2	5	5	99417	3336.4
1538.2	671.9	5	5	99789	5692.9
1540.0	555.4	5	5	99342	5223.4
1539.5	813.0	5	5	125924	8645.0
1545.0	815.0	5	5	125924	6468.3
1545.7	474.4	5	5	126046	2622.0
1546.1	555.7	5	5	99343	5933.6
1546.7	1410.2	5	5	99851	2566.4
1548.1	510.3	5	5	136358	3303.8
1552.9	618.2	5	5	99950	4245.0
1553.0	854.1	5	5	126375	2501.4
1556.0	467.2	5	5	100178	14868.3
1557.9	489.0	5	5	100057	4708.6
1564.5	871.3	5	5	100562	6023.4
1564.6	494.3	5	5	126948	2433.4
1566.6	637.5	5	5	143023	2544.1
1567.9	487.5	5	5	126960	2010.6
1575.0	701.5	5	5	143076	6215.7
1573.9	781.6	5	5	136785	3339.7
1576.3	515.8	5	5	126962	7466.2
1578.5	860.0	5	5	9291	7136.9
1578.9	1491.0	5	5	100682	10606.0
1579.8	1498.7	5	5	100682	4372.3
1580.6	731.7	5	5	101009	2486.0
1588.3	917.5	5	5	126564	7388.1
1590.7	1556.5	5	5	126624	5197.5
1591.5	819.6	5	5	136940	5976.6
1591.4	853.7	5	5	100560	3133.4
1591.5	682.0	5	5	126574	7375.6
1594.0	624.1	5	5	9304	4309.4
1594.9	516.6	5	5	100950	3814.6
1595.4	957.6	5	5	136948	4602.0
1596.5	783.3	5	5	100840	2027.5
1596.9	1554.3	5	5	126624	18349.9
1599.0	936.4	5	5	126637	13709.0
1601.7	642.9	5	5	100930	4216.5
1604.4	580.0	5	5	9325	24060.1
1607.9	1520.8	5	5	143159	4734.5
1608.8	955.0	5	5	126776	14361.3
1611.6	479.6	5	5	128204	5888.9
1610.8	509.6	5	5	126964	3516.8
1612.3	691.9	5	5	126798	3735.1
1614.0	517.0	5	5	100952	22552.6
1614.9	1763.6	5	5	137087	5434.3
1622.0	905.8	5	5	101820	15973.4
1621.6	1066.2	5	5	101767	10843.9
1622.6	489.3	5	5	127249	3133.7
1626.7	712.1	5	5	126799	1588.0
1636.8	797.8	5	5	102074	3753.4
1638.8	1454.3	5	5	102068	5844.9
1639.8	510.8	5	5	127620	29349.3
1641.5	851.9	5	5	102081	5620.7
1642.5	642.1	5	5	101171	3357.4
1647.5	928.0	5	5	102097	4983.5
1648.7	505.0	5	5	102115	1810.8
1651.4	1810.8	5	5	8019	2991.8
1653.3	836.3	5	5	127626	5040.6
1654.9	497.1	5	5	102261	7989.3
1654.6	757.2	5	5	102593	12486.0
1656.4	553.7	5	5	102370	3012.8
1660.0	577.9	5	5	9380	6847.6
1664.9	880.3	5	5	102827	4316.7
1669.6	641.4	5	5	8063	8824.2
1671.1	813.3	5	5	102922	7844.8
1672.9	1034.0	5	5	9397	2121.3
1676.6	984.8	5	5	102657	7391.2
1678.7	555.9	5	5	103140	2874.5
1685.4	867.0	5	5	102833	10907.7
1689.8	700.6	5	5	103661	6457.6
1693.5	911.4	5	5	105660	9903.9
1693.5	950.9	5	5	103394	1476.7
1696.0	715.7	5	5	103775	4479.8
1695.7	994.1	5	5	102662	7594.9
1703.0	757.5	5	5	137372	4968.9
1703.0	861.6	5	5	105806	1940.5
1706.9	1064.1	5	5	105587	7964.5
1707.8	487.8	5	5	143360	2396.0
1708.7	542.7	5	5	9434	6092.6
1710.4	842.7	5	5	143378	3372.1
1710.1	888.2	5	5	129133	4858.3
1710.0	939.3	5	5	105665	3217.4
1711.1	741.6	5	5	103368	5286.1
1713.4	513.2	5	5	9420	8793.1
1715.0	797.2	5	5	137383	14521.0
1715.1	541.6	5	5	9434	3052.7
1716.2	491.1	5	5	143360	7574.7
1716.7	901.3	5	5	129132	8732.8
1717.4	803.7	5	5	9425	4690.3
1720.8	481.8	5	5	128247	6286.1
1721.9	783.3	5	5	137384	13577.9
1724.6	1597.5	5	5	129202	26252.3
1725.3	687.4	5	5	103676	3136.0
1725.1	1058.3	5	5	105958	4220.3
1726.4	1003.0	5	5	148359	12872.9
1728.7	674.8	5	5	129204	5368.4
1729.4	474.6	5	5	128251	8996.8
1731.7	659.0	5	5	103673	4125.5
1730.8	822.9	5	5	129174	2652.6
1732.5	570.2	5	5	129242	12541.9
1733.9	955.0	5	5	9452	6195.2
1736.7	1940.9	5	5	137491	7020.6
1740.3	968.8	5	5	105641	2734.3
1749.0	635.0	5	5	103800	4027.2
1748.1	1979.9	5	5	8141	7418.6
1749.8	606.1	5	5	103799	4800.7
1750.2	1056.8	5	5	129420	2635.9
1753.2	1181.5	5	5	106111	2199.4
1756.9	489.0	5	5	128181	9135.1
1758.1	1982.8	5	5	9466	3949.6
1759.3	932.1	5	5	129481	3820.6
1764.3	929.0	5	5	129481	5400.3
1763.8	945.7	5	5	105657	8374.1
1767.0	999.0	5	5	106331	12001.9
1769.4	503.8	5	5	129506	3178.3
1771.0	552.3	5	5	9481	3460.8
1771.0	591.3	5	5	129639	4031.3
1772.3	510.6	5	5	128264	3392.1
1773.4	1861.3	5	5	137567	16909.2
1778.4	656.7	5	5	130299	8081.4
1778.8	582.0	5	5	129643	6129.1
1779.1	1052.9	5	5	130137	3841.1
1783.2	882.8	5	5	106253	9095.8
1784.7	1054.1	5	5	130137	3257.9
1786.5	504.3	5	5	129612	2764.4
1788.1	520.0	5	5	129644	2175.9
1788.4	719.3	5	5	130430	1997.9
1790.5	435.0	5	5	106767	16224.6
1790.2	864.0	5	5	106706	2790.6
1794.5	459.0	5	5	128272	8498.0
1794.0	843.0	5	5	53888	10178.8
1797.7	945.5	5	5	143914	5037.1
1798.7	608.7	5	5	103810	4528.9
1799.0	463.4	5	5	128273	6092.7
1804.6	605.2	5	5	103811	7483.4
1805.1	960.4	5	5	106750	3168.3
1809.7	532.4	5	5	137684	6834.7
1814.6	588.3	5	5	9501	3018.1
1819.0	601.0	5	5	103812	3503.9
1819.4	999.3	5	5	106875	3406.3
1820.6	693.4	5	5	107590	3054.0
1822.7	1030.5	5	5	107449	5921.7
1823.4	189.9	5	5	130507	4583.9
1826.8	463.5	5	5	9510	3780.0
1832.7	992.0	5	5	106877	5527.0
1833.7	619.2	5	5	103814	4296.2
1837.3	758.7	5	5	144001	6535.6
1838.2	818.3	5	5	107097	3110.3
1845.5	888.3	5	5	137825	24344.0
1846.4	1053.0	5	5	148530	4728.7
1848.0	784.5	5	5	148795	2591.2
1850.4	575.2	5	5	129664	1455.3
1851.0	843.0	5	5	107100	2134.6
1853.8	1157.5	5	5	130867	3003.7
1855.9	530.1	5	5	9526	9585.7
1858.2	1190.1	5	5	130872	3346.8
1859.4	880.9	5	5	8220	4076.8
1860.0	241.5	5	5	137882	3878.6
1861.5	558.3	5	5	129667	11532.0
1874.1	666.2	5	5	130967	2718.8
1874.8	888.3	5	5	131023	14195.0
1886.9	711.1	5	5	144108	1726.2
1900.1	717.6	5	5	131132	4291.0
1903.9	551.9	5	5	108386	5894.9
1910.2	573.3	5	5	130931	4216.5
1911.6	618.2	5	5	103721	7472.3
1914.2	1535.6	5	5	131198	3202.4
1920.2	610.7	5	5	103728	7266.0
1924.7	679.4	5	5	103840	9694.9
1925.4	600.5	5	5	108431	3811.4
1925.5	638.7	5	5	103842	2459.9
1926.8	768.6	5	5	138064	2425.7
1929.3	660.6	5	5	103628	3017.0
1933.6	683.3	5	5	103845	4662.7
1938.5	1163.6	5	5	131225	7997.7
1944.9	863.3	5	5	144294	10489.7
1944.4	1164.1	5	5	131225	3334.9
1944.7	1562.1	5	5	131228	9389.5
1950.9	914.3	5	5	152435	3998.6
1953.2	1422.0	5	5	108535	5891.7
1954.0	1276.9	5	5	131306	7509.8
1955.5	1286.0	5	5	131301	5559.7
1958.5	666.7	5	5	103859	5557.6
1968.7	665.3	5	5	103864	7067.4
1973.7	674.6	5	5	144469	13089.7
1978.8	642.0	5	5	103872	2574.4
1987.6	1287.4	5	5	131330	6128.3
1990.5	807.5	5	5	148889	3154.4
1999.1	725.0	5	5	108702	7496.5
2000.7	740.6	5	5	131356	7725.9
2013.2	657.3	5	5	131361	13846.5
2017.9	732.0	5	5	108705	2426.8
1634.7	856.6	6	5	127617	7066.2
219.8	904.0	6	5	59351	13034.4
260.9	837.4	6	5	55498	4439.1
408.7	932.8	6	5	59443	9993.2
491.8	848.2	6	5	66520	8465.2
558.2	368.6	6	5	132849	11572.2
798.4	1333.5	6	5	69044	7873.6
884.1	1733.0	6	5	73812	7241.4
904.4	1683.3	6	5	74375	10952.8
909.4	1518.0	6	5	140375	8026.1
914.2	1576.4	6	5	74386	10731.5
915.0	1503.0	6	5	74400	7263.9
934.9	1367.2	6	5	72052	7494.2
975.5	1597.2	6	5	73537	4052.8
1021.0	1336.8	6	5	82739	7895.8
1018.0	921.0	6	5	85399	4922.2
1025.2	1523.1	6	5	83357	8646.2
1031.6	1459.2	6	5	141106	15397.8
1031.5	1432.2	6	5	119217	9705.5
1035.8	1443.2	6	5	119223	18507.9
1036.7	1517.1	6	5	74549	3612.0
1058.9	1457.9	6	5	74586	5980.5
1084.3	1554.0	6	5	8782	5130.6
1087.2	742.0	6	5	84600	9374.2
1093.5	1602.6	6	5	74091	3655.1
1107.1	566.9	6	5	119467	7830.2
1114.8	1654.4	6	5	74658	42128.6
1124.0	1588.9	6	5	84670	7324.6
1136.8	1626.3	6	5	88728	7125.9
1142.6	1730.5	6	5	74136	8917.6
1160.5	740.3	6	5	85324	5191.5
1170.0	753.6	6	5	85334	8410.9
1185.0	634.2	6	5	119634	9466.6
1198.3	650.7	6	5	121740	15882.3
1199.4	786.0	6	5	122230	5397.1
1204.0	1311.7	6	5	121270	6539.4
1226.6	684.1	6	5	89630	10513.9
1239.2	584.0	6	5	89616	11162.3
1243.2	618.0	6	5	93331	11804.0
1299.6	739.5	6	5	135601	11328.0
1306.6	681.3	6	5	147145	2256.1
1330.7	808.0	6	5	94274	7541.7
1367.2	742.1	6	5	94286	3882.2
1377.3	709.9	6	5	9023	10426.7
1384.2	600.8	6	5	135862	8045.5
1433.4	759.1	6	5	96752	4091.7
1439.8	558.3	6	5	97054	17663.1
1446.2	858.5	6	5	97341	3246.6
1563.4	880.9	6	5	100428	14874.7
1583.9	895.3	6	5	100431	11004.6
1613.2	851.1	6	5	126857	6243.6
1685.5	518.8	6	5	128229	6727.0
1698.0	561.6	6	5	105581	4371.3
1733.2	969.0	6	5	9450	9819.8
1737.0	866.9	6	5	53876	8103.3
1758.2	763.1	6	5	106146	19018.5
1759.4	1032.3	6	5	106329	4283.3
1761.8	972.3	6	5	143599	21309.2
1799.4	863.5	6	5	53889	13275.6
1799.9	590.9	6	5	130295	4776.3
1819.6	830.0	6	5	107094	7495.6
1854.4	614.2	6	5	103818	3454.0
1917.0	673.8	6	5	103838	15481.1
2013.3	715.3	6	5	108703	9686.8
48.7	414.2	6	5	131400	5050.7
50.5	466.1	6	5	138516	10014.8
52.0	319.2	6	5	54083	9320.0
69.2	373.3	6	5	109309	16216.9
70.5	356.6	6	5	109028	17411.7
84.9	331.1	6	5	109325	23417.0
87.5	356.0	6	5	109329	8718.3
97.1	246.4	6	5	109360	7518.8
105.9	438.3	6	5	109700	5376.0
112.1	312.6	6	5	131548	7064.0
137.3	263.9	6	5	6825	5158.6
136.2	295.3	6	5	54480	16213.4
140.6	181.0	6	5	110179	3716.8
137.8	428.2	6	5	55761	6104.3
138.9	369.8	6	5	54432	3479.9
142.9	803.1	6	5	59288	13367.2
144.7	185.4	6	5	110179	12733.0
146.9	821.6	6	5	59290	12141.6
149.5	750.9	6	5	110384	11790.5
151.8	428.9	6	5	55862	10626.9
151.1	770.0	6	5	109771	12026.4
152.5	193.4	6	5	131708	5680.0
154.0	756.6	6	5	110255	14431.2
155.8	373.1	6	5	54438	3806.4
163.5	170.0	6	5	110456	21033.1
166.0	237.9	6	5	110626	11539.1
166.3	376.1	6	5	54322	15052.4
173.8	383.6	6	5	54323	13035.7
174.5	196.0	6	5	110603	13730.7
175.9	854.3	6	5	58986	11787.6
177.0	137.8	6	5	131735	10426.1
179.5	242.5	6	5	110638	34888.5
178.0	259.7	6	5	131733	15159.4
183.4	716.0	6	5	55209	6820.4
190.7	703.5	6	5	55208	5866.3
190.0	753.3	6	5	110512	7580.1
191.8	812.1	6	5	59317	7483.5
195.4	821.7	6	5	59321	7125.4
200.6	640.3	6	5	55392	11066.9
204.4	216.3	6	5	111936	6625.2
205.6	481.6	6	5	55397	26745.1
206.2	983.7	6	5	131830	9833.8
210.9	948.2	6	5	59340	7789.0
211.3	243.6	6	5	110647	9962.7
211.3	907.9	6	5	111418	7670.5
211.0	341.2	6	5	111337	4077.8
225.0	311.2	6	5	54398	25382.7
227.8	653.8	6	5	55686	13031.2
227.6	876.4	6	5	59028	8607.5
229.5	345.9	6	5	111552	16645.2
242.2	912.0	6	5	59365	11935.9
242.6	846.8	6	5	59367	4645.3
243.9	866.1	6	5	111643	4197.8
252.6	260.4	6	5	110590	21997.3
264.9	564.4	6	5	55911	10251.9
264.4	778.9	6	5	55909	4944.2
266.7	649.7	6	5	55794	31600.8
270.4	562.7	6	5	55911	12055.0
270.9	750.9	6	5	55919	6677.3
281.0	688.8	6	5	55921	5998.9
282.4	209.4	6	5	111951	7008.9
288.7	838.7	6	5	112153	16357.1
293.6	641.8	6	5	112145	10491.7
292.9	850.3	6	5	55519	7343.4
294.8	313.7	6	5	54519	6644.9
310.6	585.9	6	5	55836	13183.2
310.5	396.1	6	5	58673	6826.2
309.8	388.6	6	5	58673	16310.9
318.1	890.4	6	5	59203	14576.2
318.0	879.3	6	5	58588	3795.7
318.6	1287.2	6	5	58669	5729.1
318.2	374.5	6	5	58652	17185.4
318.8	819.8	6	5	111760	13426.4
324.4	698.6	6	5	6956	8388.3
321.8	766.3	6	5	58736	7251.5
324.9	801.7	6	5	113449	18353.2
329.6	806.6	6	5	6954	9149.4
338.6	613.3	6	5	65130	12947.4
342.6	801.2	6	5	113453	10655.3
345.5	879.4	6	5	59415	26765.9
345.4	365.0	6	5	113501	10925.5
354.9	623.1	6	5	65173	12350.6
357.8	469.0	6	5	112583	10904.5
361.6	700.9	6	5	114030	13568.7
361.9	749.3	6	5	113776	5385.8
363.4	606.4	6	5	65175	11297.3
363.5	652.3	6	5	113656	12516.4
366.4	979.3	6	5	62780	15983.3
373.2	413.7	6	5	62864	14022.2
372.7	641.7	6	5	132346	19598.6
377.1	247.4	6	5	8475	2625.6
379.8	494.0	6	5	114091	14045.5
387.0	683.8	6	5	132447	12824.5
391.0	720.3	6	5	132459	22447.3
388.2	931.3	6	5	59430	2563.6
392.9	528.9	6	5	114506	10592.5
391.7	518.3	6	5	8484	4730.7
395.5	588.0	6	5	132467	22605.0
401.1	752.3	6	5	63873	13526.7
403.5	964.6	6	5	59445	6092.0
412.7	420.7	6	5	112597	7211.9
417.5	868.0	6	5	59241	8326.3
419.2	956.2	6	5	59243	14473.4
421.5	693.0	6	5	114690	16450.6
422.9	800.2	6	5	63003	15404.8
428.3	498.2	6	5	114512	8201.0
430.5	646.7	6	5	65201	10666.6
432.7	433.8	6	5	112600	8439.4
440.6	441.0	6	5	114789	12553.3
441.6	843.7	6	5	63978	15887.2
455.7	554.8	6	5	63266	16411.3
455.2	937.4	6	5	59469	9771.8
458.3	825.5	6	5	63987	11130.2
460.1	578.6	6	5	115057	21908.6
471.3	792.2	6	5	63996	5654.3
474.0	583.4	6	5	8512	8000.1
482.4	348.6	6	5	114936	6847.2
484.2	798.5	6	5	64003	20090.5
493.7	546.0	6	5	115186	10958.7
501.0	597.8	6	5	63433	10201.7
501.0	546.9	6	5	115174	15125.9
505.0	584.9	6	5	63416	4998.3
505.5	358.4	6	5	114939	8603.1
512.4	770.0	6	5	132687	16510.6
511.7	843.0	6	5	63933	23649.1
513.4	590.4	6	5	63422	12275.4
519.5	414.0	6	5	112499	5690.9
521.9	423.3	6	5	112613	6285.8
523.5	439.1	6	5	115614	6734.6
536.2	817.1	6	5	63943	18553.4
541.3	914.5	6	5	66718	14320.9
543.7	545.5	6	5	116163	11374.0
541.4	584.1	6	5	116195	9183.8
540.6	596.3	6	5	66733	11654.5
544.8	1739.5	6	5	116409	16333.9
548.1	401.9	6	5	116440	13101.0
552.5	560.5	6	5	116196	7314.8
558.2	390.3	6	5	66983	3474.2
558.7	1156.7	6	5	66801	5048.4
568.9	557.6	6	5	116201	13732.0
569.2	682.7	6	5	65226	14803.8
578.1	1268.0	6	5	67318	7559.4
587.5	907.0	6	5	117072	15571.1
596.4	1213.2	6	5	67358	4629.4
603.0	618.2	6	5	117319	10834.8
603.1	886.9	6	5	132923	18938.0
608.5	800.5	6	5	67302	4968.8
624.5	1214.9	6	5	67361	5564.1
626.0	484.1	6	5	145650	23307.2
630.9	699.0	6	5	117797	12534.9
656.6	708.4	6	5	68340	16338.6
657.2	1503.1	6	5	117829	4721.9
665.6	375.2	6	5	117377	16986.4
668.1	531.7	6	5	117872	12632.3
673.3	380.0	6	5	117377	15174.9
678.7	1998.1	6	5	117901	14496.4
709.5	1517.7	6	5	73705	7515.9
734.8	1398.1	6	5	118127	2509.3
749.6	1402.2	6	5	68472	5130.9
759.9	1593.8	6	5	74275	4090.6
773.7	1537.6	6	5	133048	22243.3
779.6	1291.6	6	5	68887	7714.8
782.8	1392.9	6	5	68477	19152.4
789.3	1364.7	6	5	69078	11765.3
794.5	1348.1	6	5	68870	4097.8
802.9	1536.7	6	5	68585	6039.0
806.8	1169.3	6	5	68955	10322.3
821.3	1422.1	6	5	69093	10463.3
834.7	1418.9	6	5	69100	13446.2
849.0	1359.1	6	5	69493	5447.2
848.4	1524.5	6	5	69413	9892.3
857.4	1535.2	6	5	69414	6295.5
861.5	1462.3	6	5	69534	2025.4
869.0	1665.1	6	5	74329	5539.2
873.2	1561.0	6	5	74331	5022.1
873.9	435.6	6	5	133167	4088.5
877.0	1298.2	6	5	72037	4197.3
880.6	1443.0	6	5	74348	6177.9
883.1	1386.2	6	5	73793	7020.6
882.2	1332.7	6	5	72042	6954.4
884.8	1365.4	6	5	74343	4253.1
888.0	1324.1	6	5	72041	7336.9
889.0	1473.4	6	5	73792	3093.7
891.5	1395.7	6	5	74351	10061.5
894.2	1484.4	6	5	74364	5774.6
899.4	1679.0	6	5	74368	9251.1
900.2	1607.5	6	5	73818	9981.0
902.4	1358.8	6	5	72043	3645.4
904.3	1371.4	6	5	73830	13929.7
904.0	1442.6	6	5	73829	7587.6
905.1	894.1	6	5	69920	8410.9
905.8	1469.9	6	5	74370	17316.3
905.8	1601.7	6	5	74380	5501.6
914.0	836.6	6	5	69926	12220.2
917.4	1565.2	6	5	73465	8185.6
920.5	1571.0	6	5	71315	12633.4
922.8	463.8	6	5	133228	8253.2
921.6	1595.4	6	5	71317	8598.8
924.8	1740.8	6	5	73855	10055.9
937.1	1568.0	6	5	71319	5860.1
941.0	810.5	6	5	69938	6493.9
942.9	1482.2	6	5	74441	4274.8
944.4	1652.1	6	5	74450	1602.1
942.9	1681.0	6	5	74431	12827.4
950.6	1669.6	6	5	74460	3220.8
951.8	1704.2	6	5	73506	11417.6
953.4	1722.8	6	5	73893	16181.0
958.5	1593.7	6	5	74461	7160.5
958.0	1473.8	6	5	74463	14922.6
962.0	1005.3	6	5	72383	8941.8
970.2	820.1	6	5	69950	14048.9
973.0	1457.8	6	5	118621	9917.6
973.0	683.2	6	5	82109	3542.8
973.9	1740.9	6	5	73927	16173.4
981.8	963.5	6	5	8703	6644.9
988.7	1657.0	6	5	8711	1648.4
996.8	1793.8	6	5	74519	9435.1
996.9	1509.1	6	5	74502	3729.5
999.3	1704.0	6	5	74512	2698.4
1000.0	979.5	6	5	85396	8246.6
1004.1	1205.8	6	5	82629	6028.4
1012.0	995.0	6	5	82687	8185.2
1012.6	1620.7	6	5	74528	24982.0
1019.0	880.7	6	5	82767	7303.9
1020.0	947.1	6	5	85402	2439.3
1022.5	1714.3	6	5	74541	1489.7
1025.6	701.2	6	5	82810	13127.6
1038.0	943.2	6	5	85266	8919.6
1041.2	869.0	6	5	83512	5887.6
1042.4	912.3	6	5	85413	4472.2
1042.1	737.5	6	5	83462	5743.7
1048.1	1500.8	6	5	83939	7263.6
1051.2	824.7	6	5	82976	8267.8
1055.8	1635.9	6	5	74578	7618.0
1063.0	1010.3	6	5	135040	2218.4
1062.1	1669.4	6	5	74057	5937.0
1062.3	1178.3	6	5	83723	6682.8
1061.4	1480.0	6	5	83913	16700.8
1065.8	515.9	6	5	141109	18382.3
1066.0	541.3	6	5	83893	5626.4
1066.8	1295.5	6	5	83774	12310.2
1071.0	734.6	6	5	83798	9013.7
1070.7	696.9	6	5	82815	10932.5
1073.2	503.9	6	5	84037	7439.2
1072.7	1741.3	6	5	74612	10617.0
1077.3	605.2	6	5	119597	4883.0
1076.8	1660.2	6	5	74623	16726.0
1077.1	1017.5	6	5	120511	4230.7
1078.2	1567.8	6	5	74076	14777.6
1088.0	967.0	6	5	85285	4310.5
1086.9	995.1	6	5	84228	12955.9
1090.8	1669.6	6	5	74637	24983.5
1094.6	971.4	6	5	85285	5803.8
1095.1	1037.0	6	5	120520	20514.4
1103.2	1011.2	6	5	120524	4310.9
1105.3	761.2	6	5	84458	3992.4
1106.7	1273.6	6	5	84538	15549.9
1114.0	1531.6	6	5	84666	10452.0
1113.6	1493.6	6	5	84557	14568.8
1115.0	1681.6	6	5	7399	5121.7
1116.8	1500.3	6	5	84862	15947.4
1118.8	1291.1	6	5	84851	10273.9
1122.3	767.7	6	5	85435	11460.6
1121.9	1746.7	6	5	74119	15846.7
1122.2	1733.7	6	5	74660	15209.6
1123.6	1227.9	6	5	84896	2192.3
1125.6	1044.8	6	5	87100	12303.9
1128.3	1102.3	6	5	84838	7128.0
1129.9	1590.8	6	5	84670	22460.9
1131.3	848.5	6	5	85445	4263.6
1131.1	921.9	6	5	85442	6719.1
1133.8	247.4	6	5	120788	10721.7
1134.8	824.3	6	5	85302	4692.7
1132.9	1042.0	6	5	87103	5954.5
1137.5	922.0	6	5	85442	9203.2
1145.2	896.4	6	5	85456	11712.1
1146.2	1297.5	6	5	87601	6311.2
1153.7	955.7	6	5	87682	8608.3
1156.2	525.4	6	5	87829	11036.0
1162.2	1640.3	6	5	88735	5653.7
1161.1	1647.0	6	5	74689	6349.8
1162.6	530.3	6	5	87843	2726.1
1161.9	1204.7	6	5	120872	6182.2
1162.1	1600.9	6	5	88733	10829.9
1163.6	520.7	6	5	120942	30887.3
1164.0	581.0	6	5	119626	7694.6
1166.6	747.7	6	5	85480	3904.3
1171.4	1584.9	6	5	88737	10733.6
1172.0	1720.9	6	5	121012	26152.1
1172.7	538.7	6	5	88448	6189.6
1172.3	1737.4	6	5	8847	3955.4
1176.7	733.4	6	5	88178	8938.5
1177.2	781.0	6	5	85485	5896.5
1180.1	1729.1	6	5	74175	7631.9
1179.4	513.7	6	5	120946	19892.9
1180.7	1744.8	6	5	88508	3279.5
1181.1	593.3	6	5	88642	6665.9
1181.0	1720.6	6	5	73664	6487.0
1186.7	761.1	6	5	8859	10351.9
1187.0	904.6	6	5	88977	9585.5
1188.9	711.1	6	5	89054	11053.1
1188.3	1570.4	6	5	88716	5062.4
1188.1	1739.0	6	5	88509	9789.2
1194.0	1727.0	6	5	74716	5838.9
1198.2	893.3	6	5	121086	5325.7
1198.2	1633.6	6	5	74720	28197.1
1198.4	1659.0	6	5	74718	6920.1
1204.9	904.5	6	5	121087	9406.6
1213.7	468.0	6	5	135312	11841.8
1213.7	1332.9	6	5	121252	3855.0
1214.8	1769.7	6	5	122323	9929.7
1218.0	1556.9	6	5	74735	8356.7
1220.9	1250.7	6	5	89425	3859.5
1221.1	1014.3	6	5	89603	3000.5
1229.6	782.3	6	5	8898	11995.9
1227.4	1776.8	6	5	121803	12827.6
1232.0	1044.8	6	5	89674	16652.7
1233.2	733.5	6	5	122526	12109.4
1234.0	761.6	6	5	122487	19461.8
1239.8	685.1	6	5	122990	19590.6
1241.0	472.5	6	5	141608	22986.6
1243.7	799.6	6	5	89854	10085.4
1242.0	1070.7	6	5	88567	5991.4
1243.0	1083.3	6	5	123047	10472.4
1245.9	1352.7	6	5	10198	9953.2
1246.2	717.7	6	5	90112	16323.2
1247.8	1518.3	6	5	89896	8080.2
1249.4	947.3	6	5	89939	27878.2
1248.5	1723.2	6	5	74216	7792.0
1252.3	782.5	6	5	89480	25551.8
1254.4	749.5	6	5	122348	23287.0
1254.8	810.0	6	5	85516	12346.8
1255.3	1710.8	6	5	8915	4514.7
1255.0	1759.8	6	5	74758	14985.1
1261.6	928.6	6	5	85520	3515.4
1264.2	1042.1	6	5	135460	8464.2
1266.0	1760.4	6	5	74758	5736.6
1271.4	890.3	6	5	85524	4646.1
1272.6	644.7	6	5	91795	28390.1
1274.9	399.0	6	5	123322	11118.1
1277.0	612.2	6	5	93335	3568.1
1293.7	970.1	6	5	85535	12757.7
1297.3	691.8	6	5	135587	7208.6
1297.1	685.4	6	5	135587	9321.6
1304.3	779.0	6	5	123378	11036.7
1309.9	675.0	6	5	123536	27210.1
1310.4	763.2	6	5	92318	16773.4
1310.9	791.7	6	5	123379	24129.7
1312.6	631.4	6	5	135634	6359.9
1316.9	646.5	6	5	7542	11467.6
1318.5	1444.9	6	5	123499	4474.6
1321.1	729.4	6	5	92998	15259.2
1327.3	821.9	6	5	123525	8173.7
1326.0	945.4	6	5	123622	10615.0
1328.6	1001.6	6	5	93130	3311.7
1332.1	580.5	6	5	94223	8080.1
1335.3	1071.7	6	5	94213	8835.1
1336.8	741.6	6	5	93063	13731.4
1336.7	962.9	6	5	85550	3579.6
1340.7	854.2	6	5	94607	18060.6
1338.8	999.7	6	5	93132	5779.7
1344.1	720.7	6	5	123708	10122.1
1341.7	663.8	6	5	94559	7532.4
1342.0	1516.7	6	5	123765	4898.8
1353.9	855.4	6	5	94769	10892.5
1358.6	1924.2	6	5	90671	3108.5
1359.7	776.3	6	5	94284	17426.0
1362.0	708.8	6	5	123948	17914.4
1362.0	512.5	6	5	124029	16400.4
1370.4	874.4	6	5	95061	14488.3
1374.9	907.7	6	5	95827	5728.2
1379.0	735.8	6	5	95976	10724.5
1381.3	857.0	6	5	95866	7530.7
1385.0	1638.8	6	5	96140	14180.1
1395.0	803.0	6	5	95867	4555.2
1404.2	1928.3	6	5	142029	4565.1
1404.1	1936.0	6	5	90682	7274.1
1408.6	1391.6	6	5	96480	2443.3
1412.0	597.5	6	5	93383	10813.8
1413.5	296.8	6	5	124662	12136.3
1413.6	1500.6	6	5	135933	10712.0
1418.6	845.2	6	5	97701	6720.8
1421.0	875.6	6	5	97502	7912.8
1423.2	553.7	6	5	124703	15848.0
1426.8	578.5	6	5	96950	13605.4
1427.5	681.4	6	5	124172	5408.3
1432.4	565.8	6	5	96952	10112.1
1432.4	378.9	6	5	97144	11740.5
1433.4	605.3	6	5	97266	7293.5
1437.6	536.0	6	5	97168	10581.3
1438.7	870.4	6	5	97324	19660.9
1440.1	712.9	6	5	124860	5425.5
1450.5	755.5	6	5	142299	14034.4
1452.9	724.5	6	5	96766	1447.6
1459.9	698.4	6	5	97479	3496.4
1458.4	621.7	6	5	125426	6568.5
1461.3	515.0	6	5	125066	10639.4
1465.2	862.4	6	5	97869	8852.4
1468.0	553.7	6	5	96956	13674.2
1468.0	659.6	6	5	97471	17436.6
1471.2	1765.6	6	5	125504	9796.1
1474.5	1539.4	6	5	98268	11180.9
1486.2	1935.3	6	5	136254	4760.9
1488.1	1156.7	6	5	98261	7563.6
1493.6	1489.9	6	5	125636	17657.8
1502.9	660.7	6	5	98724	12136.0
1503.8	906.1	6	5	125787	9799.1
1503.3	1101.7	6	5	125891	4504.1
1510.2	1540.6	6	5	125952	6913.8
1511.8	479.4	6	5	126045	4288.5
1513.0	915.6	6	5	136307	14702.5
1514.7	679.7	6	5	98929	7228.9
1516.0	720.3	6	5	99031	6995.7
1522.3	1384.2	6	5	99321	10239.4
1523.1	719.8	6	5	99031	7542.9
1544.5	838.3	6	5	99901	5020.0
1551.0	607.6	6	5	9230	8786.4
1551.5	697.3	6	5	99847	9995.4
1560.6	436.5	6	5	100122	7413.8
1564.0	733.0	6	5	126418	11066.7
1566.3	894.8	6	5	100418	8542.9
1574.0	951.8	6	5	100265	5675.1
1580.2	669.8	6	5	100626	4215.6
1579.7	1637.2	6	5	100783	14988.6
1580.5	559.5	6	5	127312	4891.8
1583.0	616.9	6	5	100777	13493.6
1585.5	573.4	6	5	136915	6538.9
1586.2	580.7	6	5	136915	9782.2
1595.7	1610.5	6	5	126630	9324.2
1601.6	405.3	6	5	128201	8194.4
1608.2	1478.0	6	5	101059	13085.3
1610.9	721.1	6	5	101076	7822.3
1611.1	944.1	6	5	7972	2043.5
1613.5	578.0	6	5	127316	26809.7
1617.6	598.2	6	5	127319	2375.0
1619.5	991.7	6	5	101681	4776.6
1629.9	910.0	6	5	137112	5297.4
1630.6	1053.3	6	5	101466	8104.7
1632.9	937.7	6	5	101834	11371.9
1632.0	1479.0	6	5	7983	19644.0
1634.5	498.1	6	5	127693	5047.0
1635.8	627.2	6	5	101948	9092.4
1635.8	951.5	6	5	9355	7839.8
1638.8	751.2	6	5	101914	10099.3
1639.2	580.6	6	5	127322	14765.2
1642.6	1484.2	6	5	9360	18950.3
1645.1	1054.5	6	5	101923	17165.7
1652.9	1152.2	6	5	127701	12958.8
1653.7	898.7	6	5	102475	11751.3
1654.3	600.8	6	5	127794	7331.3
1655.6	629.1	6	5	103763	12072.5
1657.3	979.0	6	5	102653	3717.4
1656.6	1631.2	6	5	127707	12417.3
1658.8	824.3	6	5	102542	10989.2
1666.0	943.8	6	5	127811	14505.3
1668.0	697.9	6	5	127896	5294.7
1669.1	960.2	6	5	101890	14068.2
1669.1	1003.3	6	5	103115	7697.4
1670.1	1042.1	6	5	127878	8592.2
1670.6	421.3	6	5	103043	15796.6
1671.2	1764.6	6	5	137227	6490.1
1678.8	770.5	6	5	103145	5418.1
1686.8	503.7	6	5	128226	12332.8
1692.1	964.5	6	5	103347	5094.6
1693.4	730.8	6	5	9410	6104.3
1697.1	583.0	6	5	103664	9166.1
1699.9	625.7	6	5	103666	15910.2
1697.5	955.4	6	5	127955	18265.3
1708.2	557.9	6	5	9427	9010.6
1710.2	982.5	6	5	105946	7162.6
1710.8	722.2	6	5	105815	14528.2
1712.2	909.3	6	5	105777	17296.1
1715.8	973.8	6	5	105904	14914.5
1714.7	1503.3	6	5	129163	25712.6
1718.3	880.9	6	5	129134	16410.6
1719.5	649.1	6	5	103789	8291.8
1721.3	1069.6	6	5	105957	9455.6
1726.1	514.4	6	5	105899	10455.8
1726.7	724.6	6	5	129298	5569.7
1727.7	934.5	6	5	129221	24985.7
1733.6	689.7	6	5	103676	13181.1
1734.4	1054.6	6	5	129237	8171.5
1739.4	1764.4	6	5	129401	5445.1
1740.4	744.0	6	5	105989	5797.0
1743.4	716.8	6	5	8130	7314.9
1743.0	1069.9	6	5	129420	26623.1
1745.4	1945.5	6	5	137493	10812.9
1746.6	697.8	6	5	107569	5959.6
1746.9	570.4	6	5	143518	5199.2
1751.6	449.6	6	5	137519	11432.8
1752.5	756.3	6	5	106142	7089.5
1754.3	745.1	6	5	106051	19030.1
1757.8	668.0	6	5	103804	5254.0
1758.9	680.4	6	5	106531	8172.1
1761.4	483.6	6	5	106528	10531.8
1763.4	1015.0	6	5	106318	22529.0
1766.9	738.3	6	5	129509	10605.2
1766.9	921.4	6	5	137536	9958.3
1774.2	812.7	6	5	53841	8053.3
1776.7	1027.3	6	5	106321	7000.0
1781.8	444.9	6	5	8166	18784.9
1784.6	836.3	6	5	9487	3787.3
1785.5	657.2	6	5	130301	8534.7
1789.5	556.0	6	5	129646	8777.2
1790.7	1541.4	6	5	137641	11404.6
1792.1	700.9	6	5	107583	3473.8
1793.2	909.3	6	5	130091	5739.0
1800.2	979.2	6	5	137658	6551.3
1803.5	886.2	6	5	106825	13353.8
1811.2	1035.4	6	5	130415	14694.4
1810.5	1057.1	6	5	137688	4740.7
1812.0	956.4	6	5	106744	10018.2
1814.4	473.0	6	5	107058	12615.1
1816.5	460.1	6	5	130501	17384.4
1815.0	687.3	6	5	107587	2231.2
1821.1	810.0	6	5	107419	12540.0
1823.6	1020.8	6	5	107450	6033.3
1826.2	1015.9	6	5	8194	15996.8
1827.8	922.0	6	5	130551	8613.4
1833.9	689.8	6	5	107592	14922.7
1841.6	899.7	6	5	137810	11884.2
1854.1	1401.7	6	5	108015	10316.0
1864.5	779.2	6	5	130688	7181.6
1865.0	549.8	6	5	130909	2487.9
1867.9	895.0	6	5	131023	8274.4
1869.2	754.8	6	5	108112	8377.0
1872.7	902.2	6	5	130614	9894.6
1891.0	661.3	6	5	103830	11482.7
1893.2	1464.6	6	5	131143	15205.9
1897.7	943.0	6	5	152423	16809.4
1902.4	1644.4	6	5	137966	7976.2
1909.6	622.9	6	5	103721	13011.6
1912.1	1654.6	6	5	9558	8970.8
1918.2	760.3	6	5	138061	7092.1
1925.5	711.2	6	5	138004	16726.2
1934.6	613.7	6	5	108498	18440.3
1951.4	656.9	6	5	103854	22150.7
1979.0	668.5	6	5	103751	8733.1
1979.7	732.6	6	5	108646	20593.8
1990.0	1108.6	6	5	131349	13846.0
1994.6	533.2	6	5	8290	13961.0
1994.1	1390.2	6	5	131345	15583.1
2005.5	1744.2	6	5	9597	11596.4
2031.3	677.1	6	5	108758	37521.3
10.1	1491.6	6	5	108788	6665.3
12.7	958.0	6	5	108776	12484.4
17.0	1143.4	6	5	108786	4682.4
25.3	1591.2	6	5	108822	4468.8
29.0	439.5	6	5	108803	6960.7
38.7	328.4	6	5	8323	4392.4
39.7	315.4	6	5	54080	5709.9
43.1	1120.0	6	5	6737	2824.8
49.9	1339.7	6	5	131457	4136.4
50.3	1841.8	6	5	131459	17970.8
51.6	290.8	6	5	109131	6689.8
51.0	339.5	6	5	108926	12798.5
53.9	352.6	6	5	131461	4829.7
57.7	296.5	6	5	138504	4296.4
59.0	276.9	6	5	109354	4561.5
63.0	337.1	6	5	108928	8698.8
65.1	272.1	6	5	109354	3993.8
65.2	820.0	6	5	109004	4684.7
65.0	283.2	6	5	109355	4536.6
66.4	460.4	6	5	109007	2586.5
68.0	323.2	6	5	54086	9666.6
70.0	394.0	6	5	109013	3537.6
68.5	442.3	6	5	131474	3367.0
71.9	834.8	6	5	109046	9386.6
72.3	302.6	6	5	54088	9847.2
72.0	1147.6	6	5	6760	8292.5
74.4	429.9	6	5	109031	5051.4
74.8	388.0	6	5	109013	25628.1
76.0	767.3	6	5	109319	5263.6
76.3	377.8	6	5	109310	10877.0
75.9	446.2	6	5	109029	4012.1
77.7	251.8	6	5	109346	2672.5
77.5	320.3	6	5	138621	4821.3
77.0	437.3	6	5	109032	6566.3
78.9	326.0	6	5	138621	5609.0
78.9	344.4	6	5	109049	3270.6
77.7	1960.8	6	5	131519	2939.8
79.4	358.3	6	5	109316	5416.2
80.6	245.9	6	5	109346	13013.4
82.8	287.4	6	5	109135	5703.5
82.8	738.2	6	5	109322	3619.5
85.1	892.6	6	5	131521	2606.9
86.6	375.8	6	5	109641	6964.0
86.9	343.9	6	5	6781	5815.1
86.7	829.7	6	5	59096	4723.6
88.2	422.8	6	5	144691	4046.8
88.9	531.6	6	5	109600	4482.9
89.5	824.3	6	5	109603	3025.8
91.9	415.0	6	5	109063	3721.3
92.7	1103.1	6	5	109327	7346.3
93.9	902.9	6	5	59098	5177.9
95.1	278.5	6	5	109138	9279.7
95.7	325.0	6	5	109659	7129.9
95.3	335.2	6	5	109661	7900.4
95.3	361.9	6	5	109651	1744.1
94.8	474.7	6	5	55757	6778.3
95.5	480.0	6	5	55757	10804.0
95.6	853.3	6	5	59270	2997.7
97.7	790.9	6	5	54187	4247.3
97.5	885.0	6	5	59100	3979.8
98.9	357.8	6	5	109687	2382.8
98.2	411.1	6	5	109692	3949.5
98.6	868.4	6	5	131541	6169.4
100.0	860.8	6	5	109674	14372.1
100.3	401.0	6	5	109682	8676.8
103.0	315.0	6	5	109694	10527.1
102.4	801.3	6	5	8341	1653.5
104.6	350.0	6	5	109686	4401.2
104.6	414.6	6	5	109692	3858.4
105.1	838.6	6	5	59273	2787.1
106.2	274.1	6	5	109656	7199.8
106.6	785.0	6	5	109716	6787.8
108.2	380.8	6	5	54209	9541.2
108.7	828.9	6	5	59276	1755.4
110.2	338.7	6	5	8345	3224.4
110.3	464.0	6	5	55854	2499.5
111.2	455.7	6	5	9632	2893.4
111.5	949.9	6	5	59277	5869.8
111.8	958.0	6	5	59275	8256.7
111.3	1773.0	6	5	109730	5817.3
112.4	214.1	6	5	144531	3954.9
112.3	279.0	6	5	109725	6320.8
111.9	893.0	6	5	109728	10096.8
114.0	446.3	6	5	54233	6178.9
113.7	432.9	6	5	54232	3430.1
114.2	939.9	6	5	59279	5102.2
115.6	198.5	6	5	138628	5889.9
115.9	290.3	6	5	109142	2064.6
115.5	887.9	6	5	59278	4994.8
117.3	144.1	6	5	131633	8025.2
117.5	298.0	6	5	109141	3619.7
117.8	873.1	6	5	59110	15346.6
118.0	961.1	6	5	59108	5576.0
119.7	359.6	6	5	144725	2462.4
121.4	282.9	6	5	110082	11620.7
121.6	422.5	6	5	109706	6717.6
120.6	1166.5	6	5	110096	3979.0
121.4	1463.2	6	5	131634	3675.8
123.3	243.4	6	5	109364	7959.6
123.3	432.0	6	5	54232	6619.2
123.1	1449.2	6	5	110094	3350.1
123.4	218.8	6	5	109363	8657.9
123.7	379.4	6	5	54427	4217.2
124.4	805.6	6	5	109773	5387.8
126.0	323.3	6	5	131668	16984.1
125.5	184.1	6	5	131560	7130.2
125.6	1623.6	6	5	6816	3050.5
127.0	332.9	6	5	131668	3725.8
128.1	139.1	6	5	110143	11484.2
127.5	287.5	6	5	109123	5072.0
127.9	302.5	6	5	110104	12337.2
130.0	933.7	6	5	59284	6739.7
130.5	403.9	6	5	110062	10959.4
130.9	434.9	6	5	110110	8414.0
133.0	888.9	6	5	59285	6260.7
133.6	411.5	6	5	110060	6566.8
134.8	340.8	6	5	54430	14851.9
137.0	377.5	6	5	54481	4241.2
137.3	884.5	6	5	59285	5833.9
139.7	126.0	6	5	110144	5338.1
140.5	243.6	6	5	54270	2263.0
139.8	276.5	6	5	54265	5221.1
140.0	408.5	6	5	110060	12859.2
141.8	234.3	6	5	54269	9951.4
143.2	362.6	6	5	54435	9403.9
144.2	221.0	6	5	109365	11201.1
144.4	796.0	6	5	59291	6168.0
144.8	312.8	6	5	54485	11314.1
147.5	390.9	6	5	54286	2921.4
147.1	928.1	6	5	59295	2502.3
147.8	244.6	6	5	54270	2753.4
149.3	379.1	6	5	54288	8507.7
148.9	1417.2	6	5	110128	3483.6
149.5	221.5	6	5	109365	2744.2
150.2	385.0	6	5	54286	8754.0
149.9	906.0	6	5	59296	4331.5
151.6	179.1	6	5	110181	4913.0
152.5	1608.2	6	5	110272	4302.6
152.0	186.8	6	5	110182	9359.0
153.9	414.8	6	5	55670	3123.5
153.2	886.7	6	5	6845	7980.1
153.6	173.5	6	5	110322	4331.5
154.0	339.9	6	5	54488	7938.9
155.3	348.6	6	5	54489	6894.8
155.7	423.8	6	5	55670	6477.8
154.5	810.9	6	5	59294	21342.4
157.1	180.0	6	5	110183	9442.3
157.2	383.4	6	5	54288	2893.0
159.0	209.4	6	5	110627	3913.4
158.1	364.1	6	5	54438	2091.1
158.0	408.4	6	5	110509	1387.4
157.0	777.6	6	5	59298	6610.0
158.7	159.6	6	5	110454	8439.4
161.0	708.9	6	5	55207	15460.2
161.0	727.3	6	5	110513	9588.6
159.5	761.5	6	5	110385	2336.2
160.2	848.3	6	5	59299	18724.7
161.4	250.1	6	5	110625	10898.1
161.7	322.1	6	5	54490	2779.9
161.4	453.2	6	5	55863	1709.0
161.2	893.0	6	5	59123	3188.1
163.4	433.6	6	5	110436	7376.9
162.9	918.9	6	5	110440	15465.7
163.8	925.0	6	5	59127	14332.6
163.4	1683.5	6	5	8373	11890.5
164.2	447.5	6	5	55863	6552.7
163.7	909.8	6	5	59303	2868.6
165.1	146.1	6	5	8369	9710.0
167.2	136.3	6	5	110148	5272.0
168.0	159.4	6	5	110457	5191.4
168.0	305.8	6	5	54491	9175.7
166.7	745.9	6	5	110381	3147.8
168.2	389.7	6	5	54285	4211.7
168.6	451.0	6	5	8380	2833.6
169.9	783.9	6	5	59128	3980.0
169.8	800.2	6	5	59306	4475.4
169.2	838.3	6	5	59302	1464.9
170.5	287.7	6	5	111053	3148.1
170.8	751.9	6	5	55370	9316.4
170.2	859.1	6	5	58986	14927.7
172.4	436.0	6	5	55864	17040.3
172.1	268.0	6	5	55121	14954.0
174.3	209.2	6	5	110601	12218.4
173.7	429.6	6	5	55764	18359.9
174.1	443.9	6	5	55864	7787.7
176.0	327.0	6	5	138782	9368.4
175.2	1355.1	6	5	8384	2776.2
176.4	216.0	6	5	110632	8889.9
175.3	250.0	6	5	110604	3862.6
176.7	398.3	6	5	54292	10181.7
176.5	742.9	6	5	55135	5901.7
178.9	350.6	6	5	111047	15698.5
180.0	358.0	6	5	111047	6248.8
180.5	318.9	6	5	138784	4785.7
181.2	375.3	6	5	111110	5938.1
181.4	758.7	6	5	55371	23200.6
180.8	819.4	6	5	59313	7088.3
182.7	156.4	6	5	111210	6308.7
182.9	327.2	6	5	138782	8496.4
184.0	264.7	6	5	111072	4081.7
186.0	813.3	6	5	59137	7132.1
186.1	827.7	6	5	59136	5543.1
187.0	757.0	6	5	55371	7041.8
187.7	807.4	6	5	59135	9144.6
188.8	726.5	6	5	55388	12522.6
189.4	186.8	6	5	131781	5239.7
188.6	336.5	6	5	54445	14562.6
191.0	172.0	6	5	110607	2559.7
192.7	293.5	6	5	6877	4266.2
192.1	324.1	6	5	55378	11542.8
194.0	462.5	6	5	55869	8822.4
194.7	252.5	6	5	110645	9326.9
195.1	400.6	6	5	111091	3332.6
195.5	300.5	6	5	54446	9681.7
198.6	208.9	6	5	110646	3690.4
198.1	729.0	6	5	55211	4928.3
199.1	138.8	6	5	111230	9308.6
198.9	172.9	6	5	110584	5129.7
199.1	181.4	6	5	131783	3630.5
199.6	894.2	6	5	59329	8434.5
199.1	948.9	6	5	59325	12057.4
200.7	238.8	6	5	110647	2780.1
200.3	753.0	6	5	59326	2620.1
201.3	798.0	6	5	59141	6708.6
201.2	943.4	6	5	59325	7312.2
202.2	224.8	6	5	111935	6530.2
201.7	328.3	6	5	54391	11678.2
202.9	335.0	6	5	111426	3322.9
202.1	367.2	6	5	111333	3660.8
201.9	780.1	6	5	59327	1241.2
202.8	969.1	6	5	131829	4950.6
203.4	825.6	6	5	59149	4095.2
203.4	865.6	6	5	59150	4794.8
204.2	144.7	6	5	111230	6882.3
204.4	423.0	6	5	111107	4609.6
203.3	723.0	6	5	55212	13718.8
205.6	152.6	6	5	111231	2731.9
205.4	184.1	6	5	131783	7168.9
206.3	356.9	6	5	111334	11304.4
205.7	855.6	6	5	59337	2873.9
206.4	838.6	6	5	59338	14871.8
207.1	916.5	6	5	59335	10427.3
207.3	1597.7	6	5	9674	4285.2
208.5	157.0	6	5	111231	4116.7
208.9	435.0	6	5	55772	7079.0
209.1	283.6	6	5	131812	2036.0
210.0	895.3	6	5	59341	7258.7
210.6	396.8	6	5	111114	4769.7
211.5	825.1	6	5	59161	2463.4
211.1	971.3	6	5	131831	11259.8
212.9	369.6	6	5	111338	9349.1
211.7	802.5	6	5	59158	10451.0
213.8	212.5	6	5	111936	9661.3
214.0	858.2	6	5	59344	6990.3
214.9	931.1	6	5	59022	11774.2
216.5	193.1	6	5	145106	6656.9
215.8	829.8	6	5	59161	3626.1
217.7	171.9	6	5	111432	6646.0
218.4	177.3	6	5	111461	5430.1
217.8	773.8	6	5	111322	4012.1
219.7	230.1	6	5	111944	3529.5
219.0	817.5	6	5	59347	16933.4
222.0	349.0	6	5	111339	14151.2
222.0	827.0	6	5	59161	4880.7
223.0	857.6	6	5	59349	24459.9
222.9	1736.2	6	5	111531	8635.7
223.5	384.0	6	5	111102	4803.2
222.7	864.0	6	5	59349	2900.2
224.0	1964.4	6	5	8401	4707.9
226.0	791.9	6	5	111455	13149.9
227.7	844.5	6	5	111535	18084.9
229.1	681.1	6	5	55885	13846.2
229.4	825.3	6	5	59161	15263.5
231.6	888.2	6	5	59360	5175.2
232.4	869.9	6	5	59028	8259.1
231.4	925.6	6	5	59357	8148.1
234.8	817.2	6	5	59362	3674.1
233.6	932.5	6	5	59357	11207.0
234.0	1117.0	6	5	6899	2491.5
234.0	903.8	6	5	8405	15603.2
235.8	263.4	6	5	110615	9836.4
235.9	289.7	6	5	54500	10081.4
236.7	509.3	6	5	55889	5282.9
236.6	671.4	6	5	55463	5589.2
239.7	653.6	6	5	55892	3388.5
239.1	1105.2	6	5	6899	4170.3
240.1	339.6	6	5	111545	16075.2
240.6	425.1	6	5	111484	3436.5
239.8	830.4	6	5	59175	10714.7
241.4	526.7	6	5	55782	6630.6
242.4	311.3	6	5	111610	14805.1
242.0	658.4	6	5	55892	7306.1
243.1	803.5	6	5	59039	3367.0
245.9	262.5	6	5	110590	4745.8
244.4	1447.0	6	5	8413	7704.7
245.9	1114.3	6	5	8410	7485.7
246.8	884.4	6	5	59369	4292.4
246.9	1418.7	6	5	111626	3549.0
247.0	1721.0	6	5	6906	3173.4
250.1	368.0	6	5	54503	21091.7
250.8	572.8	6	5	55703	8100.9
250.4	800.2	6	5	59039	2394.4
251.0	833.9	6	5	138917	11182.7
251.2	334.5	6	5	54502	3268.7
251.1	721.0	6	5	55897	4568.4
251.5	811.9	6	5	55471	10147.8
251.0	363.0	6	5	54503	12678.1
251.9	497.7	6	5	132121	11409.1
251.8	858.3	6	5	111645	6038.5
254.9	525.0	6	5	55900	11308.7
253.0	564.0	6	5	55903	9789.7
253.8	883.2	6	5	59369	3655.6
254.0	951.8	6	5	59183	4648.2
255.4	325.0	6	5	54505	8375.2
255.2	775.0	6	5	59370	15700.9
257.7	541.1	6	5	55902	1618.6
257.9	875.1	6	5	55474	10778.3
261.0	491.5	6	5	132126	11101.3
260.6	941.1	6	5	59375	9719.4
261.5	329.5	6	5	6911	8337.8
262.8	504.0	6	5	8426	1338.0
261.8	1609.9	6	5	8420	3099.9
262.8	917.8	6	5	59379	5645.0
264.2	387.0	6	5	54408	13801.5
264.4	1665.4	6	5	8427	4214.5
265.2	482.8	6	5	55915	5459.4
265.7	1660.1	6	5	8427	4959.6
267.1	876.7	6	5	55517	5035.0
268.2	551.3	6	5	138940	10097.0
268.0	799.7	6	5	58274	10899.7
269.4	280.1	6	5	6916	4456.2
270.5	479.3	6	5	55915	6592.4
270.8	827.2	6	5	111749	4241.3
271.5	912.0	6	5	59385	22699.7
273.0	307.1	6	5	54465	3507.4
272.9	356.9	6	5	54511	3096.1
272.7	385.0	6	5	54508	9221.6
273.4	630.1	6	5	6923	5430.5
273.6	904.5	6	5	59385	5353.2
273.1	924.8	6	5	59387	8725.2
275.8	208.2	6	5	111951	8685.9
274.8	488.6	6	5	55915	8596.6
275.2	524.1	6	5	58285	6062.1
275.1	662.4	6	5	55917	2165.3
275.4	819.0	6	5	111748	4569.3
275.0	362.9	6	5	54470	8967.8
277.0	495.4	6	5	55916	4917.4
276.2	730.3	6	5	55918	1966.9
277.5	432.3	6	5	132145	2707.8
278.5	531.0	6	5	58282	5172.8
277.5	563.7	6	5	111706	3866.6
281.8	573.6	6	5	55928	3107.3
282.5	746.3	6	5	55926	12608.6
282.7	501.5	6	5	58311	9624.9
283.4	527.1	6	5	58282	5626.5
282.9	675.3	6	5	55929	7628.2
283.0	805.9	6	5	132146	3013.1
283.0	193.1	6	5	111931	10046.2
283.9	771.3	6	5	58370	6216.3
285.3	219.3	6	5	111952	5816.7
285.6	855.9	6	5	55519	26176.9
285.5	495.9	6	5	58312	30283.3
286.5	652.4	6	5	58335	9700.3
286.2	886.8	6	5	138949	4417.7
287.5	785.9	6	5	58330	3113.3
287.9	564.7	6	5	55819	4122.0
288.3	797.9	6	5	58384	4835.5
289.3	830.9	6	5	111735	11812.5
290.8	448.6	6	5	112549	15110.4
290.9	689.9	6	5	55932	9862.3
290.8	794.2	6	5	58384	2709.2
290.2	875.7	6	5	58324	3801.8
292.7	678.1	6	5	112148	6994.1
293.4	527.9	6	5	112150	16600.9
292.7	780.8	6	5	58372	10243.5
293.0	1431.7	6	5	132158	6330.1
294.4	219.3	6	5	112220	6397.9
294.4	409.0	6	5	132167	13017.5
294.0	822.1	6	5	111752	24245.6
295.6	306.6	6	5	54518	6991.8
296.0	392.5	6	5	54517	6941.9
296.5	481.1	6	5	112551	14695.8
295.5	719.5	6	5	55934	4627.8
297.0	862.5	6	5	55520	11349.9
296.3	1342.4	6	5	6936	2530.8
298.0	38.9	6	5	8445	5008.3
296.8	170.4	6	5	112143	4244.5
297.3	224.5	6	5	112220	3473.4
297.3	728.5	6	5	55940	7304.9
298.1	757.9	6	5	112195	20228.3
298.5	489.7	6	5	112551	26978.5
300.0	578.1	6	5	55938	5407.0
301.4	584.3	6	5	55937	2150.0
300.8	637.8	6	5	55945	5099.6
300.9	786.2	6	5	58337	8606.5
301.5	845.7	6	5	8443	8677.3
301.2	1424.0	6	5	6939	10739.3
301.8	465.0	6	5	132196	8720.0
303.8	817.1	6	5	111738	6780.5
303.9	38.5	6	5	8445	11259.8
304.0	235.8	6	5	112223	2307.7
304.1	405.4	6	5	149519	7787.1
303.8	483.0	6	5	112553	19975.8
303.8	659.6	6	5	132190	10450.7
304.1	733.3	6	5	55948	17191.9
304.3	903.9	6	5	59397	10717.6
304.6	924.8	6	5	8447	5446.3
308.8	696.6	6	5	55837	2401.2
308.0	860.1	6	5	58657	3951.4
309.9	227.6	6	5	112224	3052.0
310.0	769.4	6	5	58390	5826.5
312.0	636.4	6	5	8450	2642.5
311.4	713.9	6	5	55952	8465.0
311.3	919.0	6	5	59398	7696.1
312.2	673.8	6	5	55947	3279.8
312.5	746.8	6	5	58392	3136.5
312.0	777.2	6	5	58391	4361.2
313.6	857.9	6	5	58658	7372.0
314.5	230.3	6	5	112224	3492.9
314.8	740.8	6	5	58392	8809.2
315.0	866.1	6	5	58589	11016.8
314.1	1250.3	6	5	8452	2997.3
315.9	755.0	6	5	58394	8608.9
315.0	800.2	6	5	58364	5919.1
315.7	1818.7	6	5	132202	4987.0
318.0	203.5	6	5	112214	9189.7
316.6	220.9	6	5	112225	12124.1
317.9	267.5	6	5	110594	7264.9
317.6	403.2	6	5	112412	5967.7
317.2	640.6	6	5	112406	5303.7
318.8	717.1	6	5	55956	7492.9
320.0	408.6	6	5	112412	4119.6
319.0	467.9	6	5	112513	3157.2
320.4	481.1	6	5	112560	22503.7
320.5	487.8	6	5	112561	3760.3
323.0	809.2	6	5	6954	33964.0
322.7	877.6	6	5	58590	3682.1
324.5	629.6	6	5	55960	9769.5
325.0	640.0	6	5	132207	8072.8
326.6	516.9	6	5	112303	2914.9
327.8	229.5	6	5	112215	9517.7
328.2	773.2	6	5	58397	3922.4
327.8	822.2	6	5	111763	7323.1
327.9	916.2	6	5	59408	5502.8
328.5	929.1	6	5	59406	6495.1
328.0	791.2	6	5	58396	8377.1
329.8	496.6	6	5	112304	3250.3
330.6	834.7	6	5	111764	19645.5
331.8	236.7	6	5	112228	3542.0
332.2	253.1	6	5	132215	5313.0
333.0	512.5	6	5	112573	18133.2
334.8	335.3	6	5	139010	14482.8
334.4	426.3	6	5	112517	9288.3
333.2	462.0	6	5	112567	19433.9
334.4	802.8	6	5	113450	13543.4
334.0	1017.0	6	5	113442	9498.0
335.3	201.7	6	5	112230	13975.8
336.1	418.5	6	5	132228	4479.8
337.0	456.0	6	5	112571	30352.2
337.5	403.0	6	5	112569	7501.6
337.2	899.6	6	5	59410	8147.3
337.8	395.2	6	5	112518	6338.2
337.8	493.4	6	5	112572	6501.3
337.9	620.7	6	5	65172	2767.8
338.0	772.5	6	5	58400	6181.0
339.2	1121.4	6	5	113419	9124.4
339.9	218.8	6	5	113474	2811.7
341.6	1008.1	6	5	113443	2030.7
343.9	813.0	6	5	113452	8046.3
346.5	200.0	6	5	113480	3503.3
346.2	527.3	6	5	55965	5627.2
347.4	729.0	6	5	113744	7621.6
348.3	221.0	6	5	8465	9836.9
348.4	413.6	6	5	139051	5025.9
348.0	499.9	6	5	113576	4924.7
347.9	505.1	6	5	113576	5248.6
347.8	678.4	6	5	55967	2286.1
347.5	735.3	6	5	62458	31476.6
348.3	798.9	6	5	113453	8611.8
349.0	398.3	6	5	113624	4550.2
349.4	591.9	6	5	113706	17843.0
349.3	637.6	6	5	113654	14075.1
348.6	778.3	6	5	62564	11491.9
350.2	744.4	6	5	62461	19288.4
351.0	764.0	6	5	58402	10407.0
351.8	231.9	6	5	113574	2315.9
352.5	358.6	6	5	132258	4178.3
351.9	718.7	6	5	113668	2602.6
352.7	559.8	6	5	55968	11655.7
354.1	686.6	6	5	139062	2687.6
354.7	751.0	6	5	62496	6288.9
354.5	814.6	6	5	62565	3708.4
355.6	882.8	6	5	59062	2103.5
354.7	920.2	6	5	59418	9612.3
356.1	498.2	6	5	132270	14574.3
357.0	727.0	6	5	113745	9026.6
356.6	474.6	6	5	112582	7902.2
357.0	803.1	6	5	62566	5972.5
358.7	668.7	6	5	55969	2361.7
358.7	616.8	6	5	65173	2444.5
359.7	758.9	6	5	8467	25925.8
361.7	511.8	6	5	113724	5525.4
360.8	768.6	6	5	139073	5404.7
364.0	805.6	6	5	62566	4360.0
363.4	866.2	6	5	59221	5498.5
365.1	254.8	6	5	113681	7942.9
366.2	450.2	6	5	112586	2909.1
367.0	1669.2	6	5	113739	7778.9
367.7	216.9	6	5	113978	5768.5
368.9	696.3	6	5	114038	19559.9
367.7	773.8	6	5	62568	15783.2
368.7	885.0	6	5	59222	8387.7
369.0	1821.6	6	5	114020	5754.8
368.9	460.3	6	5	112587	5906.6
369.5	814.1	6	5	62571	3471.5
370.4	516.5	6	5	62859	7965.2
370.1	845.8	6	5	59419	5232.6
371.3	401.8	6	5	113808	8378.1
371.2	529.2	6	5	55972	7095.4
371.5	617.8	6	5	65134	9291.1
370.3	651.8	6	5	62794	3334.3
371.3	718.8	6	5	8473	3330.0
372.0	370.4	6	5	113837	6671.6
372.1	672.0	6	5	8474	7198.5
373.4	221.3	6	5	113978	2488.0
372.9	435.5	6	5	112590	4525.7
372.9	448.1	6	5	113819	19917.7
373.2	687.9	6	5	114034	1851.5
373.7	771.4	6	5	62573	10513.2
375.0	814.7	6	5	6978	4523.8
374.9	778.2	6	5	62573	3622.1
378.1	826.6	6	5	62559	11345.1
378.0	1810.3	6	5	113971	6998.8
379.0	225.1	6	5	113984	11291.1
378.8	233.4	6	5	113980	8507.4
380.0	403.0	6	5	113809	28174.8
379.1	685.7	6	5	114041	6546.1
380.2	379.2	6	5	113838	7806.6
379.9	530.3	6	5	114503	7413.4
380.7	875.9	6	5	59426	5561.9
381.4	808.1	6	5	62575	7862.9
383.0	412.0	6	5	62864	11638.4
381.9	535.4	6	5	114503	6509.4
382.0	552.7	6	5	6984	3585.9
382.6	676.8	6	5	65074	4023.0
382.2	910.0	6	5	59228	7082.8
382.8	435.2	6	5	113967	7572.4
382.8	813.2	6	5	62577	6943.7
384.4	621.9	6	5	65179	4988.9
386.0	443.6	6	5	112593	5180.3
384.7	655.0	6	5	132347	2493.1
385.0	750.0	6	5	139146	19957.9
386.8	252.8	6	5	113981	3665.7
387.2	828.2	6	5	114121	3031.9
388.0	664.5	6	5	62793	8319.0
389.0	881.9	6	5	59432	16241.5
388.4	1017.4	6	5	114107	6106.0
389.7	437.3	6	5	113967	7556.1
389.3	590.4	6	5	65076	5073.7
389.5	924.0	6	5	59428	13211.6
388.7	1078.9	6	5	6988	8547.7
392.0	765.3	6	5	132463	9897.0
392.3	813.0	6	5	114124	2688.8
393.2	450.8	6	5	112529	12690.7
393.5	1048.5	6	5	114118	4174.8
393.6	253.9	6	5	113982	9223.1
394.1	739.6	6	5	114157	10202.5
395.0	853.6	6	5	59237	6519.6
395.1	273.3	6	5	132379	6787.5
396.2	504.0	6	5	114489	6415.5
396.6	618.3	6	5	65182	5696.6
396.8	948.6	6	5	59435	3940.0
397.4	543.5	6	5	114139	30720.7
398.0	663.0	6	5	139170	6748.0
397.1	705.4	6	5	65078	1728.8
397.3	773.0	6	5	63871	15243.5
398.1	929.4	6	5	59234	8817.3
398.5	1056.1	6	5	132473	5356.3
399.0	735.0	6	5	114158	4267.8
400.0	870.9	6	5	59436	7865.2
400.1	236.3	6	5	6996	4691.7
400.1	420.9	6	5	62897	6225.2
399.7	431.3	6	5	114178	11234.5
399.7	878.6	6	5	7000	7578.1
403.0	262.6	6	5	132375	12324.6
402.3	641.5	6	5	166472	5555.5
404.0	631.5	6	5	65188	8275.7
404.4	437.9	6	5	114179	5459.0
404.5	716.6	6	5	65189	3108.5
405.8	424.0	6	5	112597	21071.2
405.2	543.6	6	5	114140	1687.3
405.6	924.1	6	5	8487	1613.1
407.5	404.3	6	5	114431	21617.1
408.3	501.4	6	5	62914	7757.4
408.6	619.4	6	5	65139	5207.2
407.8	722.8	6	5	65190	14266.3
408.1	870.1	6	5	114377	8446.0
411.0	261.0	6	5	132384	6550.6
412.0	598.2	6	5	114224	10539.0
412.7	629.2	6	5	65191	15350.7
411.6	655.5	6	5	65141	8247.2
413.1	256.2	6	5	132383	10891.3
413.0	429.9	6	5	114180	5371.9
412.5	439.5	6	5	7006	9289.9
414.9	674.8	6	5	65142	7736.7
413.6	813.6	6	5	63962	4512.7
414.3	942.2	6	5	59440	7813.7
414.8	500.4	6	5	62914	14542.6
416.6	176.1	6	5	8490	6224.1
415.4	573.8	6	5	114228	12411.8
415.8	585.7	6	5	114227	8392.2
418.0	995.0	6	5	62928	9862.0
418.5	366.8	6	5	139200	6427.7
418.5	599.9	6	5	114224	17564.4
417.5	831.2	6	5	63877	11138.7
417.8	972.2	6	5	59451	3775.4
419.6	267.8	6	5	132377	5473.5
420.0	357.6	6	5	139191	5581.5
418.5	915.6	6	5	63963	17599.1
418.7	966.7	6	5	59451	5820.8
420.0	514.8	6	5	114491	9002.3
420.6	647.7	6	5	65197	9867.5
422.0	478.8	6	5	114684	6407.1
422.0	493.8	6	5	114512	14032.3
422.0	923.5	6	5	59452	4232.5
421.8	1000.9	6	5	62944	2209.4
421.3	595.7	6	5	114224	2013.7
422.2	627.7	6	5	65146	7626.9
425.2	383.1	6	5	139202	7997.5
424.6	399.5	6	5	139201	1683.7
426.0	586.4	6	5	62984	7355.8
425.4	605.4	6	5	114672	6279.0
426.0	652.2	6	5	65200	6335.1
425.9	470.4	6	5	114685	4344.5
425.5	680.6	6	5	65147	9954.7
427.0	817.0	6	5	63969	3716.8
425.9	915.6	6	5	63966	4172.0
425.9	1905.8	6	5	114724	4201.8
428.0	454.4	6	5	114464	2750.0
428.2	57.4	6	5	7013	4645.4
428.2	236.6	6	5	114717	19082.3
427.6	355.3	6	5	114744	7431.3
428.6	374.0	6	5	62964	5181.3
427.8	834.0	6	5	63877	13679.1
428.1	936.8	6	5	59453	8980.5
429.0	961.5	6	5	59454	3723.1
428.4	972.2	6	5	59247	4387.3
429.2	97.4	6	5	114696	7722.9
429.4	639.8	6	5	65203	21195.4
429.0	788.9	6	5	63002	2779.7
428.6	883.2	6	5	63824	4544.6
430.0	277.8	6	5	114726	6175.1
430.2	773.8	6	5	63881	4525.1
429.0	810.2	6	5	63968	8896.2
430.6	1246.6	6	5	114722	4856.1
430.9	511.6	6	5	114515	10703.4
430.9	583.3	6	5	7021	16875.2
432.0	652.3	6	5	65149	2324.3
432.0	730.2	6	5	65150	9869.1
433.7	516.5	6	5	114515	12681.6
433.8	875.0	6	5	63044	2693.6
434.1	475.6	6	5	114823	7237.5
435.5	384.0	6	5	139202	11361.7
436.0	535.5	6	5	114518	12800.3
435.5	744.1	6	5	63112	12096.9
437.3	583.0	6	5	114231	9664.3
439.3	229.2	6	5	114716	2852.0
439.9	544.1	6	5	62978	5023.9
439.5	874.5	6	5	63044	16156.9
442.0	782.0	6	5	63975	20473.8
441.5	789.5	6	5	63976	13434.7
442.8	422.0	6	5	112601	15659.3
442.5	914.5	6	5	63196	13518.5
443.8	500.1	6	5	63212	3055.0
443.4	614.0	6	5	114752	12608.8
443.3	926.2	6	5	59455	6298.8
444.6	368.9	6	5	115078	2502.1
444.4	805.1	6	5	63890	5427.3
443.9	989.9	6	5	59459	4381.6
444.0	1005.0	6	5	114811	7677.1
445.1	342.1	6	5	132505	11973.3
445.1	469.1	6	5	8503	5023.2
445.5	602.0	6	5	114753	13093.0
445.3	812.0	6	5	63892	4875.5
446.0	1522.5	6	5	8498	6043.6
446.0	392.8	6	5	8502	10564.4
446.8	958.8	6	5	59461	18927.7
448.9	822.0	6	5	63252	21603.3
447.0	828.0	6	5	63973	16029.5
448.0	778.2	6	5	63975	2860.6
451.0	303.0	6	5	7031	13813.5
451.5	409.2	6	5	115075	5253.5
451.4	503.4	6	5	63213	8486.0
452.5	549.7	6	5	63266	11540.9
453.0	671.7	6	5	65207	30981.8
451.9	805.2	6	5	63981	8007.7
451.7	946.7	6	5	59463	1673.7
453.3	619.6	6	5	114754	4736.7
453.4	626.9	6	5	65208	10184.6
452.0	657.3	6	5	65210	18054.2
453.2	741.0	6	5	132555	5700.1
453.7	1009.7	6	5	114811	7514.6
454.2	903.7	6	5	63199	7262.8
455.5	572.0	6	5	63427	3213.0
456.4	490.4	6	5	115292	5500.4
456.0	587.4	6	5	63409	4095.2
455.7	796.2	6	5	63836	13726.0
455.4	810.7	6	5	63983	5810.2
455.7	818.2	6	5	63983	5467.3
457.1	1000.6	6	5	59467	4471.0
457.8	227.2	6	5	115053	6033.9
458.5	321.9	6	5	139283	8011.2
459.1	482.9	6	5	115156	5980.8
460.0	509.5	6	5	63209	5952.2
461.5	929.5	6	5	59258	16296.5
461.1	960.8	6	5	59471	2316.2
461.7	231.5	6	5	115053	5979.7
462.2	377.1	6	5	115056	2815.2
461.5	656.6	6	5	65210	9050.3
463.4	333.5	6	5	114934	12769.2
463.5	689.6	6	5	65159	5468.1
462.6	695.2	6	5	65159	6829.2
467.0	852.2	6	5	63989	8958.6
468.5	924.1	6	5	63310	9639.9
468.2	948.8	6	5	59470	4652.9
469.1	637.5	6	5	65114	4468.9
469.9	404.4	6	5	115082	5814.5
470.0	516.2	6	5	63326	9376.7
471.2	427.5	6	5	112604	12667.5
470.9	588.3	6	5	8512	8320.3
471.0	888.3	6	5	63910	16648.0
471.7	480.9	6	5	115157	3471.4
472.8	640.3	6	5	65161	4031.0
472.0	1888.1	6	5	7048	13022.5
473.0	673.9	6	5	115306	3254.7
472.5	778.0	6	5	63992	5135.6
473.1	862.0	6	5	63370	2733.3
474.5	438.8	6	5	112606	5462.9
474.3	475.0	6	5	8513	9245.3
475.1	469.4	6	5	115340	20351.3
476.4	210.5	6	5	132566	3759.0
475.7	449.0	6	5	114830	18295.5
476.7	676.3	6	5	115306	4732.0
476.8	723.2	6	5	65216	4688.0
476.6	825.6	6	5	63995	5214.2
477.2	505.0	6	5	145398	8934.1
477.5	511.5	6	5	63377	15511.7
478.7	553.9	6	5	132576	1712.8
479.0	1349.6	6	5	115354	10428.8
480.9	357.1	6	5	139341	9806.3
479.2	860.9	6	5	63370	4928.2
481.5	772.1	6	5	63119	3098.8
481.7	613.7	6	5	139326	6046.9
483.3	1380.7	6	5	7057	6341.8
484.7	472.1	6	5	115595	2975.1
485.2	377.5	6	5	115083	6887.3
486.6	367.9	6	5	115395	5994.1
485.8	417.2	6	5	112541	5416.2
486.9	333.9	6	5	115366	5245.2
487.3	407.0	6	5	65006	8017.0
486.9	733.0	6	5	65219	16246.9
489.0	387.0	6	5	115416	8457.1
490.1	525.9	6	5	115185	3693.8
490.2	576.5	6	5	115493	2369.1
491.7	703.5	6	5	7059	10608.2
492.8	837.6	6	5	64007	12849.4
491.0	878.5	6	5	64005	5674.5
492.0	379.7	6	5	115416	7724.2
495.0	338.4	6	5	114938	23336.2
496.5	360.4	6	5	115466	13222.5
496.4	528.0	6	5	115185	11636.7
496.1	768.1	6	5	66479	2093.1
498.1	10.6	6	5	7062	3374.3
498.1	452.8	6	5	8524	2600.0
499.0	522.5	6	5	115185	9691.0
498.7	838.4	6	5	64007	11448.2
498.9	1107.2	6	5	115510	4388.3
500.3	674.3	6	5	65167	4567.1
501.0	417.4	6	5	112496	3318.5
502.8	376.6	6	5	115419	8957.3
503.7	502.6	6	5	132594	13447.1
504.1	460.0	6	5	7067	7960.4
503.7	1256.9	6	5	139398	4205.5
505.0	835.6	6	5	63930	5273.1
505.0	785.3	6	5	63929	5558.1
505.5	1110.3	6	5	115512	2499.1
508.9	547.6	6	5	63436	7736.9
510.1	635.4	6	5	132644	7690.5
509.8	851.9	6	5	63933	8073.1
510.4	874.3	6	5	64013	4725.8
511.2	460.1	6	5	7067	5635.9
513.0	555.4	6	5	115540	3956.8
512.0	570.6	6	5	139407	2232.1
513.0	1169.8	6	5	66701	2419.5
514.1	1184.1	6	5	115528	3311.0
514.8	1254.8	6	5	115488	4464.3
516.7	1072.2	6	5	115981	5508.3
518.5	757.6	6	5	132706	34076.9
519.9	464.0	6	5	7076	6617.0
519.9	533.0	6	5	66649	12395.2
519.9	1264.5	6	5	115556	3155.7
520.3	350.0	6	5	114921	7033.9
522.0	767.9	6	5	64016	2191.5
521.8	1104.4	6	5	66587	4701.1
524.0	536.4	6	5	66649	6287.6
523.9	761.9	6	5	64016	9399.7
523.0	1149.0	6	5	66702	3538.8
522.4	1180.7	6	5	115941	5753.8
525.5	342.9	6	5	114921	3832.1
525.5	428.0	6	5	112610	6615.8
525.5	574.2	6	5	66712	6209.4
525.5	1279.2	6	5	116068	5676.0
524.9	1653.6	6	5	116105	3230.7
525.2	356.0	6	5	116074	3859.8
526.5	448.8	6	5	115616	10364.0
526.4	478.8	6	5	115617	3355.9
525.8	559.5	6	5	66692	6253.0
527.4	397.2	6	5	112612	2771.8
527.4	865.3	6	5	116149	6892.7
527.7	871.4	6	5	8534	3688.2
527.9	615.8	6	5	116103	4850.5
530.0	847.1	6	5	64021	6506.8
529.8	1313.9	6	5	116112	3651.3
531.1	39.3	6	5	7085	18095.2
530.8	541.6	6	5	115954	6253.4
531.0	877.5	6	5	63944	4851.9
534.0	336.0	6	5	114924	16220.4
533.9	583.7	6	5	116120	3529.3
535.3	383.7	6	5	115620	5407.8
536.1	1078.7	6	5	115984	3456.5
538.0	498.9	6	5	132837	5562.0
537.2	561.4	6	5	116496	2879.8
536.4	1275.9	6	5	116066	3335.7
537.8	1298.1	6	5	116113	6106.5
537.8	489.0	6	5	115605	7096.4
538.0	762.4	6	5	132752	10623.4
539.0	877.0	6	5	63944	5944.7
539.7	692.9	6	5	65171	4549.7
540.4	1313.2	6	5	8537	3763.5
541.3	781.0	6	5	64028	8856.9
542.3	923.6	6	5	67037	6894.5
542.7	1227.6	6	5	66796	5161.4
543.5	611.9	6	5	7089	2490.6
546.0	348.4	6	5	7096	5774.3
546.0	1108.6	6	5	66588	4105.5
546.3	773.3	6	5	64033	7747.2
546.5	788.1	6	5	64028	15053.8
548.0	513.4	6	5	66749	3637.4
547.8	1161.1	6	5	66797	6096.8
548.6	565.7	6	5	116186	3772.2
548.3	764.4	6	5	63951	6996.5
548.9	916.2	6	5	116419	4878.7
550.0	897.4	6	5	116420	5656.3
550.7	1087.6	6	5	116517	2613.8
552.0	469.0	6	5	115606	25574.7
552.0	518.0	6	5	66894	5802.6
552.3	343.3	6	5	116168	7573.4
551.7	771.2	6	5	64033	5968.0
553.8	903.9	6	5	116420	10399.6
553.5	1291.0	6	5	66963	4317.0
554.1	505.8	6	5	66750	6854.0
555.1	350.1	6	5	7101	4251.1
554.6	825.8	6	5	64034	4573.4
555.6	377.9	6	5	114946	2234.4
555.9	423.1	6	5	67021	8611.2
556.5	1167.4	6	5	66800	2183.1
557.1	454.9	6	5	115621	3356.9
557.9	608.1	6	5	116187	11205.0
557.8	798.2	6	5	64036	15211.7
559.9	588.8	6	5	116189	10116.2
560.0	1114.7	6	5	139596	1903.0
561.1	683.9	6	5	8549	5341.3
561.3	941.7	6	5	67001	11067.8
561.3	1319.3	6	5	66967	2412.8
561.0	350.8	6	5	7101	15885.7
562.6	604.0	6	5	116187	3031.4
563.0	847.1	6	5	116708	8245.4
563.6	1241.8	6	5	116673	6456.8
562.8	1250.3	6	5	116673	13778.2
563.2	1276.2	6	5	66951	3150.0
563.4	398.0	6	5	66980	5130.4
564.1	427.8	6	5	67022	3485.3
564.6	373.5	6	5	139616	4983.5
566.0	416.7	6	5	139613	7089.5
565.4	1262.7	6	5	66952	2842.2
568.9	806.0	6	5	64040	6219.6
569.0	1350.7	6	5	67026	3240.9
571.8	378.0	6	5	67160	5294.7
571.4	422.5	6	5	67091	3658.6
570.6	1173.7	6	5	66804	9042.9
570.6	1296.7	6	5	67235	2482.9
570.7	1324.6	6	5	67120	3281.2
572.1	796.9	6	5	64039	7931.4
573.1	542.5	6	5	117098	5533.0
572.6	810.5	6	5	132872	5888.3
573.2	906.4	6	5	132856	6140.1
574.2	553.1	6	5	116203	3674.8
574.4	1199.8	6	5	66803	3553.7
575.0	338.2	6	5	67085	6289.5
576.8	415.7	6	5	139648	3523.1
576.8	1183.1	6	5	66805	3125.1
579.0	369.3	6	5	139642	2017.7
578.0	590.7	6	5	116204	2264.6
578.0	797.0	6	5	64041	6200.4
579.8	1161.5	6	5	66808	3695.2
581.5	498.8	6	5	67202	15444.4
582.3	512.8	6	5	117100	10196.8
583.0	782.7	6	5	64042	8246.3
584.4	177.5	6	5	7110	3341.1
583.9	810.7	6	5	116712	24726.1
584.6	417.8	6	5	139648	6332.8
585.1	533.8	6	5	117107	18592.9
587.3	1279.5	6	5	8554	5391.9
588.0	1384.4	6	5	67309	14127.1
590.2	899.1	6	5	117244	4942.6
591.1	528.6	6	5	117108	5458.2
591.0	1251.7	6	5	67319	2863.9
592.7	401.5	6	5	117216	4012.7
593.1	1268.2	6	5	67320	2228.4
592.8	1341.2	6	5	67123	2811.7
593.9	1236.9	6	5	67353	2079.4
593.9	1281.5	6	5	67322	8918.0
594.4	1365.2	6	5	67122	4905.2
595.6	910.5	6	5	132907	10027.8
596.3	330.5	6	5	117207	3937.6
595.9	1305.1	6	5	67236	5785.7
596.7	1256.1	6	5	67321	4020.2
598.1	921.0	6	5	132895	3493.3
598.4	1148.1	6	5	117270	4841.7
599.1	426.3	6	5	117259	6670.6
599.4	434.7	6	5	117305	8154.9
600.0	901.2	6	5	132908	2886.7
600.6	1335.3	6	5	67124	4399.8
599.8	1419.6	6	5	8558	3409.7
601.4	1298.4	6	5	67237	2239.8
604.5	998.3	6	5	67832	4656.6
604.6	1274.2	6	5	67323	2502.3
606.3	508.8	6	5	149937	4874.2
607.1	393.9	6	5	117370	9479.4
607.3	533.7	6	5	67851	2099.3
606.6	680.0	6	5	117291	10142.7
608.2	424.2	6	5	117364	9408.1
607.8	896.1	6	5	132927	3121.7
608.4	1399.2	6	5	67500	3117.3
610.4	1643.5	6	5	8559	7392.1
611.6	405.0	6	5	117362	3096.1
612.7	439.4	6	5	117363	8456.6
613.0	1982.9	6	5	117794	8507.2
612.8	333.6	6	5	116809	2976.2
613.4	1280.0	6	5	117325	5440.8
613.9	395.4	6	5	117371	3847.0
617.3	1380.8	6	5	117346	2168.4
617.8	477.0	6	5	145646	13990.7
618.4	1367.7	6	5	117347	5128.9
620.3	346.4	6	5	116765	4201.4
620.6	1454.6	6	5	67501	2697.2
622.9	396.9	6	5	117372	4700.8
623.9	343.8	6	5	116794	3277.1
623.0	513.0	6	5	149940	8610.0
624.8	1322.9	6	5	67937	3627.4
626.0	1357.7	6	5	67119	5059.7
627.5	1468.0	6	5	67505	4829.0
629.0	1406.3	6	5	67503	2083.3
628.0	409.0	6	5	117374	5925.9
630.0	369.9	6	5	116812	9081.0
629.9	1343.0	6	5	67938	2907.0
631.3	397.0	6	5	117366	15545.5
631.6	1268.2	6	5	139729	1442.9
631.7	884.1	6	5	117799	2799.9
633.2	1408.2	6	5	67508	4349.5
633.7	1207.3	6	5	132971	6092.1
636.2	1432.3	6	5	67507	2080.9
638.7	1238.4	6	5	68191	5677.8
640.4	1244.0	6	5	68191	4722.9
641.9	712.4	6	5	132979	10823.6
643.6	356.0	6	5	116818	17963.2
644.2	1341.0	6	5	67942	6172.2
646.5	1373.1	6	5	67943	3495.6
648.2	707.0	6	5	117823	6617.8
648.6	337.9	6	5	8572	2579.9
650.0	604.1	6	5	8573	5142.9
652.6	359.0	6	5	116820	10920.8
653.9	1269.7	6	5	68193	2108.7
655.9	1329.0	6	5	68345	3449.1
657.3	531.6	6	5	117871	7447.1
657.6	1322.0	6	5	68345	4598.4
660.0	1510.4	6	5	139761	4197.4
661.6	1369.7	6	5	67945	2645.8
662.9	1315.8	6	5	68346	3282.4
663.5	1531.4	6	5	117878	2884.4
665.3	1384.2	6	5	67515	2179.5
669.6	1274.3	6	5	68163	3616.3
671.1	1354.0	6	5	67947	3230.7
672.4	364.5	6	5	117378	6481.2
672.8	732.8	6	5	132983	2935.6
673.3	892.5	6	5	132993	8258.2
673.7	905.4	6	5	7158	4137.4
675.5	1360.3	6	5	67947	5310.1
676.1	369.6	6	5	117378	12288.1
675.6	1468.6	6	5	8584	2147.9
677.0	1239.7	6	5	68199	7237.2
678.1	1267.4	6	5	68202	2524.5
679.7	1434.4	6	5	67461	8499.2
679.6	1505.1	6	5	139786	2006.7
680.1	2019.0	6	5	117904	8880.2
682.5	2004.3	6	5	117901	2770.3
690.3	1275.8	6	5	68203	2422.3
689.9	1424.5	6	5	67495	3343.5
694.0	1237.7	6	5	139771	4903.4
695.7	1934.1	6	5	117914	5238.8
697.1	1227.9	6	5	117950	2937.8
701.4	1539.3	6	5	68386	5169.1
702.8	678.0	6	5	117936	6629.2
705.5	1564.7	6	5	117995	2898.3
705.9	1214.6	6	5	117957	6709.6
707.8	1021.7	6	5	7166	5714.6
707.7	1200.5	6	5	117951	3291.2
710.6	1028.7	6	5	7166	3154.5
710.8	1571.4	6	5	117995	2185.4
719.0	1484.9	6	5	74256	10305.5
723.0	1492.0	6	5	133021	8937.7
725.7	901.8	6	5	7169	4603.1
726.3	1551.7	6	5	74262	4069.6
728.5	1479.4	6	5	74260	4470.0
730.5	1402.0	6	5	118126	2399.9
737.2	1914.7	6	5	68440	6131.0
745.2	1598.2	6	5	73387	6976.2
746.1	1916.6	6	5	118150	7901.7
747.8	1515.0	6	5	74272	12234.4
748.5	1535.1	6	5	74273	6222.6
751.0	1225.6	6	5	133031	5396.9
753.2	1382.9	6	5	118128	3174.7
759.2	1489.9	6	5	68801	6653.4
759.4	1479.4	6	5	68450	2327.1
760.3	1503.0	6	5	133041	4600.0
762.3	1295.3	6	5	118167	5019.3
762.0	1404.1	6	5	68473	19965.7
763.6	1482.0	6	5	68802	7216.3
768.2	1492.5	6	5	68803	16195.5
771.1	1581.4	6	5	74278	3488.0
772.2	656.0	6	5	68822	3812.7
773.0	1512.0	6	5	68576	16987.3
773.2	1460.9	6	5	68549	5850.9
776.8	1401.1	6	5	68916	21444.9
776.9	1478.8	6	5	68552	6664.9
777.0	1543.3	6	5	133048	8741.2
779.0	1510.9	6	5	68576	5931.9
779.7	1570.1	6	5	74279	1969.2
782.6	1588.3	6	5	73738	5569.0
783.6	1442.8	6	5	68581	12723.6
784.5	1344.8	6	5	68854	17473.9
787.0	1336.2	6	5	68854	2950.7
788.2	1312.8	6	5	118194	6008.3
788.5	1376.1	6	5	69078	6939.6
790.2	1241.4	6	5	118197	2828.4
789.0	1588.0	6	5	73738	3500.4
790.6	1359.3	6	5	69077	9490.0
794.9	1507.4	6	5	68583	8663.2
796.4	1524.2	6	5	68584	3336.5
797.8	1180.3	6	5	118190	4662.2
797.4	1614.0	6	5	118209	2820.0
799.5	1406.0	6	5	68588	6902.9
799.2	1432.5	6	5	68942	6954.0
799.6	1452.4	6	5	68948	5782.6
800.4	1553.3	6	5	68586	2182.0
801.0	1837.9	6	5	133073	9484.9
801.6	1526.5	6	5	68589	3931.8
802.8	8.3	6	5	8622	4370.2
802.6	1071.4	6	5	133068	2838.4
807.2	1348.3	6	5	69084	5045.1
807.8	1504.1	6	5	68590	7028.9
810.5	1358.7	6	5	69082	8067.0
810.0	1617.6	6	5	73743	13463.9
812.6	1379.0	6	5	69090	17773.9
813.7	1385.1	6	5	69085	12223.2
816.0	1495.5	6	5	8625	1831.1
817.1	1152.8	6	5	7210	4924.7
816.5	1425.9	6	5	69093	8799.4
818.4	1339.9	6	5	69050	7799.0
818.6	1473.8	6	5	68963	5854.3
819.1	1433.6	6	5	69089	8916.8
821.8	1596.9	6	5	140212	2406.6
822.0	1632.2	6	5	74288	8478.0
822.2	1403.4	6	5	69056	4048.2
822.6	1381.7	6	5	69092	7197.1
825.0	1365.6	6	5	69094	6054.4
825.5	1911.2	6	5	118223	3136.1
826.3	1518.0	6	5	133085	14812.5
827.4	1401.6	6	5	69056	7539.6
828.6	1335.8	6	5	69054	25395.1
829.2	1393.7	6	5	69096	13231.7
828.6	1459.6	6	5	69097	1748.3
828.6	1594.6	6	5	74291	8503.4
830.1	1536.1	6	5	69325	2617.1
829.6	1636.3	6	5	74293	2933.2
832.0	1570.6	6	5	74292	6916.6
833.0	1440.7	6	5	8628	25636.8
834.3	1554.5	6	5	118226	20155.3
837.0	1295.5	6	5	69381	19394.3
836.8	1484.0	6	5	69066	5333.7
837.9	1698.3	6	5	140217	3406.7
838.7	1280.7	6	5	69358	13312.7
839.1	1370.0	6	5	69098	14644.0
839.6	1411.1	6	5	69071	2144.2
840.4	1479.0	6	5	69066	26544.4
839.6	1502.3	6	5	69065	4038.7
843.3	1564.6	6	5	118227	7810.2
843.7	1457.5	6	5	69101	10414.6
843.8	1541.3	6	5	74297	5017.7
846.8	1214.5	6	5	134440	2034.9
847.3	1395.5	6	5	69446	18760.7
848.0	1480.0	6	5	69106	9112.5
848.0	1533.1	6	5	69413	12335.5
847.9	1178.3	6	5	133115	3210.2
847.1	1503.6	6	5	69065	22949.9
848.1	1378.0	6	5	69070	13223.5
848.5	1496.0	6	5	69037	8587.5
850.1	1290.9	6	5	69468	15931.8
849.5	1565.9	6	5	74300	4762.4
852.2	1443.6	6	5	74305	7009.1
852.6	1341.1	6	5	8633	2382.8
853.5	1436.2	6	5	69074	4055.2
854.4	1157.9	6	5	134446	3467.0
854.4	1632.3	6	5	69507	6612.1
857.2	1405.0	6	5	69448	5991.6
858.0	1363.6	6	5	69493	1470.1
859.0	1692.0	6	5	69520	12808.4
859.0	446.7	6	5	133203	3663.6
859.4	454.9	6	5	133203	2614.1
859.2	1084.8	6	5	146301	2708.4
858.8	1322.2	6	5	140297	4600.6
859.0	1599.0	6	5	74315	9080.1
859.9	1314.7	6	5	72033	6266.3
860.8	1304.0	6	5	72032	1705.3
860.7	1528.0	6	5	69414	7877.0
862.5	754.9	6	5	69864	4567.7
864.0	1439.0	6	5	69528	2381.5
863.9	1580.9	6	5	74322	7803.1
863.8	1737.9	6	5	73773	6140.7
865.4	1472.1	6	5	69534	5992.9
865.7	1404.3	6	5	74319	2870.9
867.6	1170.2	6	5	69549	6521.5
867.4	1359.6	6	5	8637	12344.5
868.3	1414.8	6	5	74326	13454.2
868.6	1433.7	6	5	140323	9722.8
870.5	1694.7	6	5	74317	9202.7
871.0	1606.7	6	5	134461	4051.3
871.7	1316.1	6	5	72036	3450.5
871.5	1508.4	6	5	73783	4963.8
872.2	1745.1	6	5	140329	10736.5
874.0	1484.1	6	5	74323	8267.4
872.8	1598.0	6	5	134461	8110.0
875.0	1374.7	6	5	74325	11108.5
875.2	1164.3	6	5	69563	2315.2
875.9	1393.9	6	5	74339	3727.6
876.1	1519.3	6	5	74333	9018.2
876.2	1611.0	6	5	74341	12069.8
877.1	1505.8	6	5	73783	5044.3
878.4	1414.0	6	5	74340	5411.5
879.5	732.2	6	5	69838	3921.3
878.8	1689.0	6	5	74334	5855.0
879.9	1358.7	6	5	74338	3712.8
880.7	1087.7	6	5	69582	4071.4
880.8	1671.5	6	5	69659	3812.5
881.6	1139.0	6	5	134482	2507.0
881.7	1350.8	6	5	72003	4583.6
883.3	1572.2	6	5	74349	2042.6
883.7	1764.6	6	5	74353	8908.9
884.0	441.0	6	5	133144	5649.4
885.0	733.4	6	5	69838	4897.6
885.5	1447.3	6	5	74348	6931.6
885.3	1553.4	6	5	74345	1833.9
889.5	375.6	6	5	118426	10019.3
889.3	1746.0	6	5	73812	6189.6
890.7	1021.1	6	5	118424	3777.8
889.9	1433.7	6	5	74361	21981.5
889.9	1565.9	6	5	74359	13392.0
889.9	1651.3	6	5	73435	7165.2
889.8	1764.7	6	5	74353	3993.7
890.6	433.8	6	5	133214	6009.9
891.1	680.1	6	5	134523	3922.9
890.0	1425.6	6	5	73806	10541.5
890.6	1737.5	6	5	73812	4027.0
892.5	707.4	6	5	118431	2253.1
891.7	1645.7	6	5	73435	3081.3
894.0	1606.2	6	5	73818	4177.7
894.4	453.2	6	5	133216	7322.9
894.1	714.5	6	5	71475	3317.9
894.4	1441.3	6	5	74348	12480.0
894.9	1635.4	6	5	74365	24149.7
895.5	1053.7	6	5	71161	3014.8
895.7	1293.4	6	5	71080	2609.9
895.4	1359.9	6	5	72043	11391.2
894.4	1707.3	6	5	74356	6610.7
897.0	1101.9	6	5	71098	2318.0
897.2	1162.5	6	5	134486	6102.1
898.0	1493.9	6	5	73821	6329.2
897.0	1540.5	6	5	8649	3177.9
898.4	365.5	6	5	146468	11105.2
898.9	1469.5	6	5	74370	8476.7
898.3	1516.2	6	5	73446	5831.5
899.4	1545.9	6	5	74360	2268.4
899.0	1652.1	6	5	73832	7820.6
899.5	1760.1	6	5	74366	18289.4
900.1	1082.1	6	5	69672	2045.5
901.0	1448.3	6	5	73829	7087.4
901.4	1141.9	6	5	71548	3086.2
901.5	1406.6	6	5	74373	8744.1
901.1	1669.6	6	5	73831	3943.1
902.0	1768.0	6	5	134526	9478.8
901.4	1775.9	6	5	134526	4662.7
902.1	1434.2	6	5	74361	9993.4
901.8	1479.7	6	5	74364	8349.7
902.8	358.2	6	5	8652	3727.6
902.8	1499.0	6	5	73834	3211.2
905.5	1127.5	6	5	71113	2319.5
906.3	1614.7	6	5	73840	6325.8
907.3	246.0	6	5	7244	9420.9
907.2	406.0	6	5	71380	3667.9
908.3	1723.0	6	5	74385	8826.7
909.2	1595.1	6	5	71312	4662.3
909.2	1665.4	6	5	8657	10485.7
909.6	1621.9	6	5	73840	1678.5
911.1	1229.9	6	5	69756	3380.3
912.1	1695.0	6	5	74382	11110.8
913.4	1132.2	6	5	71549	3268.0
912.2	1443.0	6	5	74390	9919.3
913.4	1684.0	6	5	74391	9399.7
915.0	1532.3	6	5	74384	6082.5
913.0	1609.2	6	5	74398	7512.5
915.0	1355.8	6	5	8658	10964.4
915.9	1467.5	6	5	74397	10114.2
916.4	1618.5	6	5	73840	3115.6
915.0	1714.1	6	5	74402	20065.9
918.0	1202.7	6	5	71569	8850.3
917.6	1343.6	6	5	72011	5784.0
917.8	1328.3	6	5	71579	2486.8
918.5	1772.9	6	5	73845	11404.6
919.0	1318.6	6	5	71466	2987.1
919.6	1305.1	6	5	71256	3071.9
919.9	1758.4	6	5	74395	16492.3
922.3	1748.3	6	5	73853	3614.1
923.5	1443.7	6	5	8659	2378.7
922.7	1653.9	6	5	74401	3888.5
924.4	1192.0	6	5	71568	3218.9
923.5	1718.8	6	5	74409	11057.8
925.3	1399.0	6	5	73863	8720.1
925.9	1501.2	6	5	73873	2661.5
925.2	1692.4	6	5	74419	3413.0
925.6	1710.1	6	5	73870	6686.6
925.0	1725.7	6	5	74420	9371.1
926.8	468.9	6	5	133228	6814.6
925.9	1459.4	6	5	71565	1369.2
926.5	1663.1	6	5	73874	5061.1
926.8	1384.5	6	5	72051	7773.6
927.7	1492.2	6	5	74417	12837.6
928.4	777.1	6	5	69933	5925.4
928.3	834.2	6	5	69936	2728.6
928.7	1150.4	6	5	71869	12156.7
928.3	1428.1	6	5	118550	4258.7
928.2	1562.5	6	5	73474	2679.1
928.2	1773.6	6	5	74410	7202.2
929.4	1569.8	6	5	71315	5109.5
929.0	1650.6	6	5	74418	14319.5
929.1	1733.0	6	5	74420	4962.9
930.3	1419.4	6	5	118550	11901.8
930.9	1483.1	6	5	74417	8635.5
931.0	1713.4	6	5	71612	11247.1
930.6	1991.9	6	5	134645	9031.3
931.3	359.6	6	5	71831	6693.1
930.3	1193.5	6	5	71568	3807.5
931.4	1510.4	6	5	74426	13569.9
932.0	1630.4	6	5	74424	9466.8
931.0	1757.2	6	5	74427	4731.7
932.7	411.3	6	5	118843	3029.0
931.9	1027.0	6	5	71622	8740.6
932.3	1349.6	6	5	8668	10397.0
932.5	1766.9	6	5	73879	10519.9
934.0	1010.8	6	5	71624	9723.8
934.0	816.1	6	5	69938	6080.0
933.7	1405.0	6	5	74423	9438.2
937.0	1808.0	6	5	74443	8892.0
937.5	400.5	6	5	71387	11927.9
938.0	1378.9	6	5	72054	8622.4
936.7	1516.0	6	5	74426	3194.6
937.9	1189.2	6	5	8673	2760.7
938.0	1450.2	6	5	118613	2595.7
937.9	1459.2	6	5	118614	7014.7
937.9	1476.1	6	5	74441	16960.1
939.3	189.0	6	5	8674	4642.6
939.0	842.2	6	5	69936	12212.5
939.6	1340.6	6	5	72056	6725.2
939.7	1600.9	6	5	74436	7676.1
938.7	1710.0	6	5	74440	20780.0
939.5	1346.6	6	5	72056	4985.8
941.1	792.1	6	5	69887	1516.1
941.3	1279.5	6	5	71258	2056.4
942.1	1396.0	6	5	72057	9817.2
942.3	1491.3	6	5	74435	8550.0
943.2	1087.7	6	5	71911	5574.0
943.6	1500.3	6	5	74444	8177.2
944.1	1554.0	6	5	74442	17071.9
943.8	1735.2	6	5	74455	11294.0
945.2	1622.8	6	5	74448	8815.0
944.9	1751.3	6	5	73888	5852.8
946.0	1405.7	6	5	72062	6020.0
946.4	1424.4	6	5	118645	2726.8
946.7	359.9	6	5	118858	3879.3
946.7	1476.8	6	5	74441	5541.1
948.0	1523.4	6	5	74446	18073.0
948.5	1257.5	6	5	72402	2731.5
947.8	1789.0	6	5	73899	6455.5
948.8	843.9	6	5	118878	6087.0
949.7	1594.9	6	5	74461	16373.9
948.9	1644.8	6	5	73903	9139.2
949.6	1275.6	6	5	72399	3902.8
951.3	1250.1	6	5	72402	1942.0
953.0	1680.0	6	5	74462	17323.7
952.0	1687.2	6	5	74456	3936.3
953.5	1412.8	6	5	72062	5864.8
953.7	309.6	6	5	118910	9792.9
953.9	695.0	6	5	82119	3017.8
955.0	1635.3	6	5	74459	19026.0
955.3	876.4	6	5	72525	4586.7
954.9	1046.8	6	5	72625	2605.5
955.6	1553.0	6	5	73507	2236.6
956.0	402.1	6	5	134690	5559.4
956.3	1268.4	6	5	72404	3001.2
957.0	1534.6	6	5	74457	7760.2
956.6	730.1	6	5	82118	8300.6
957.0	1674.0	6	5	73901	6110.0
958.5	1274.1	6	5	72404	2502.1
958.0	1876.3	6	5	118946	5016.9
959.2	737.1	6	5	118939	8476.1
960.0	1515.2	6	5	74465	3356.3
960.3	867.8	6	5	72529	16603.9
960.7	449.0	6	5	133238	3167.3
960.6	686.8	6	5	140805	9034.9
962.0	1188.8	6	5	140808	9190.3
960.6	1343.6	6	5	72490	2013.2
961.9	422.0	6	5	8690	3457.4
962.9	543.3	6	5	140635	4593.4
961.8	833.8	6	5	118950	2764.9
963.2	432.1	6	5	133240	5000.1
962.9	1396.2	6	5	72066	2239.8
962.6	1502.0	6	5	73902	8831.9
963.8	1536.9	6	5	74478	11892.1
962.7	1752.6	6	5	73905	2238.7
963.7	1508.0	6	5	73902	6154.6
965.4	711.8	6	5	82120	4587.7
965.3	1224.9	6	5	72595	2456.8
965.1	1548.0	6	5	73914	3743.6
964.6	1693.7	6	5	74475	2553.4
966.1	456.6	6	5	133185	2649.5
967.0	1399.1	6	5	72068	2968.5
966.1	1575.0	6	5	74474	5265.3
967.0	1168.5	6	5	72373	3503.5
967.7	1429.5	6	5	118954	14338.9
968.0	1527.5	6	5	118982	6713.6
967.7	470.8	6	5	134704	8077.7
968.9	986.6	6	5	81973	4363.3
970.2	674.6	6	5	82125	6432.2
969.9	705.0	6	5	82123	3031.8
969.9	1630.7	6	5	73917	10074.0
969.8	1654.8	6	5	73919	11252.6
971.6	829.0	6	5	140857	9936.2
970.5	1091.8	6	5	146631	2331.6
970.8	1804.1	6	5	73926	7660.0
972.7	812.1	6	5	69952	6110.1
971.8	1040.7	6	5	82004	8949.1
972.4	1049.5	6	5	82000	7148.5
972.8	1029.6	6	5	82004	13672.2
973.6	1683.4	6	5	82027	8650.3
974.1	513.8	6	5	72572	4348.6
974.0	1395.6	6	5	72069	4696.5
974.6	1464.3	6	5	118626	1418.6
976.0	796.9	6	5	140858	2608.1
975.4	1328.1	6	5	72485	2035.3
974.8	1478.7	6	5	118652	2735.1
976.2	440.1	6	5	8697	6848.1
977.2	1404.2	6	5	8705	8627.3
977.1	1540.6	6	5	74484	9123.2
978.3	1318.7	6	5	72494	3817.9
979.0	1756.7	6	5	74485	2020.6
981.0	1036.8	6	5	82005	14618.5
981.0	1056.0	6	5	82030	13863.7
981.4	824.8	6	5	140859	4795.9
981.2	1177.9	6	5	82460	4768.2
982.4	115.8	6	5	7289	3635.9
981.6	668.6	6	5	82127	17112.6
981.5	721.1	6	5	82110	7794.1
982.2	1468.6	6	5	118626	8363.5
982.5	1580.5	6	5	74499	4401.6
982.2	1665.4	6	5	74490	4236.0
982.5	1705.6	6	5	73932	4417.2
983.6	1219.2	6	5	72598	8862.0
982.0	1410.4	6	5	118654	6671.2
983.7	1478.6	6	5	118628	6892.5
983.9	1762.2	6	5	140969	2443.0
983.7	799.0	6	5	69898	3385.3
983.9	1099.0	6	5	134784	2311.5
984.4	1431.9	6	5	118631	6086.5
984.5	1493.1	6	5	74491	8495.8
984.4	1679.7	6	5	74487	2143.3
984.8	454.3	6	5	133242	6121.1
984.8	1081.1	6	5	82022	1699.0
985.3	1456.5	6	5	118653	13495.7
985.3	1751.2	6	5	74485	14567.7
986.5	1559.1	6	5	73945	8165.9
987.6	444.1	6	5	8708	3395.4
988.0	884.5	6	5	119022	9866.8
986.4	1204.4	6	5	82067	2637.8
986.9	1613.8	6	5	74489	8536.6
988.2	810.9	6	5	69953	6629.8
989.8	877.8	6	5	119022	4670.6
990.3	491.1	6	5	134803	2612.3
990.0	1722.6	6	5	82478	6055.4
990.2	1757.9	6	5	140969	22605.6
991.2	476.8	6	5	134804	2124.7
992.0	673.8	6	5	82099	7821.2
991.2	1149.8	6	5	82475	4185.5
991.0	1181.6	6	5	82461	1868.6
992.0	1414.3	6	5	118655	7004.9
991.4	1437.4	6	5	118656	5997.6
991.7	637.8	6	5	140435	6494.2
991.0	1346.9	6	5	7294	6894.9
991.6	1530.1	6	5	73950	6168.5
992.0	1696.3	6	5	74505	3786.4
992.3	133.5	6	5	119035	5070.2
994.0	941.0	6	5	82433	6693.7
992.7	1016.0	6	5	82450	11675.7
994.5	860.8	6	5	82551	2791.4
994.7	1243.8	6	5	134949	2795.6
994.6	1381.1	6	5	72072	20021.1
994.6	1746.0	6	5	74515	6345.2
996.1	505.4	6	5	82487	5751.4
996.1	690.4	6	5	82113	5449.2
996.0	1590.8	6	5	74511	5189.9
996.5	1673.4	6	5	74513	8250.9
997.1	1319.6	6	5	8723	4519.9
998.2	1010.6	6	5	82450	9122.8
998.2	1619.2	6	5	74506	1734.7
998.4	1641.4	6	5	73955	5836.7
997.4	1650.5	6	5	74517	11319.0
1000.0	1534.8	6	5	73959	7199.7
999.5	1782.1	6	5	73965	5551.6
999.7	1799.8	6	5	73969	5031.4
1000.0	382.0	6	5	119054	2761.4
1001.4	972.1	6	5	82596	8029.4
1000.8	1247.4	6	5	134949	2517.4
1001.6	1679.2	6	5	74513	6207.1
1002.5	623.4	6	5	119125	6514.0
1003.0	667.4	6	5	82861	6374.8
1002.9	844.8	6	5	82966	2984.6
1004.7	1024.6	6	5	82697	11196.0
1005.9	641.7	6	5	140446	3579.5
1006.3	745.1	6	5	119059	4138.6
1006.5	841.3	6	5	82966	1706.3
1006.5	1418.6	6	5	119215	4360.5
1006.8	563.1	6	5	140644	4971.9
1007.3	767.7	6	5	134979	12343.8
1008.0	858.8	6	5	82949	4451.1
1006.5	1378.4	6	5	82408	5635.8
1008.4	690.1	6	5	82136	2999.2
1008.3	1405.0	6	5	82676	9131.6
1007.4	1563.6	6	5	74523	7232.1
1010.0	1002.4	6	5	82687	5253.1
1009.1	1042.5	6	5	82656	4308.7
1010.5	555.7	6	5	83167	2401.1
1011.1	732.2	6	5	119058	2363.6
1011.5	1692.7	6	5	73995	12406.0
1012.0	984.0	6	5	85401	7878.7
1012.0	1179.3	6	5	119045	4368.8
1012.2	1469.0	6	5	118658	4794.8
1013.8	1807.5	6	5	74527	8792.7
1013.5	1007.2	6	5	82699	2940.1
1014.2	1401.3	6	5	82677	10414.9
1015.3	1037.2	6	5	82657	2484.7
1015.2	1077.0	6	5	82720	3417.8
1015.3	1158.0	6	5	82611	3981.9
1015.6	1199.3	6	5	82761	4965.2
1015.9	807.4	6	5	82950	8310.1
1016.2	1686.0	6	5	73995	2117.2
1017.2	1014.9	6	5	82700	4215.5
1017.5	1354.7	6	5	72022	6797.5
1017.3	1774.5	6	5	73975	11251.1
1017.0	860.6	6	5	82969	7579.1
1018.7	558.4	6	5	119101	2567.1
1019.3	1042.0	6	5	82657	3425.0
1020.9	1479.4	6	5	74536	3373.8
1020.9	1490.5	6	5	74539	4445.7
1022.1	546.2	6	5	83170	16845.7
1022.6	655.5	6	5	82862	4597.2
1022.4	1085.7	6	5	8737	3474.4
1022.4	1747.9	6	5	74535	1749.4
1023.5	802.8	6	5	82955	5457.1
1023.4	917.4	6	5	85403	1945.1
1025.0	1419.9	6	5	119222	1280.7
1024.3	1440.4	6	5	119149	3044.5
1025.0	1610.5	6	5	74537	5295.4
1024.2	1703.9	6	5	74534	8716.1
1025.7	742.0	6	5	134992	3704.8
1025.2	1104.3	6	5	53581	3600.9
1026.1	676.4	6	5	83495	6098.1
1025.6	872.9	6	5	82971	3932.5
1027.1	931.8	6	5	85405	5178.8
1028.0	1477.2	6	5	74010	10592.3
1028.6	971.0	6	5	119175	6098.2
1028.9	1425.2	6	5	146683	2601.2
1028.6	1788.1	6	5	83351	6219.0
1030.7	543.2	6	5	83174	14106.8
1029.8	1602.2	6	5	74537	6553.3
1030.4	1491.3	6	5	74539	1540.1
1032.0	758.1	6	5	83461	6708.5
1031.1	863.0	6	5	82959	4901.9
1032.4	1502.0	6	5	74544	15353.2
1032.8	806.6	6	5	82972	4861.7
1033.9	1017.9	6	5	8748	2135.4
1035.8	1107.5	6	5	7324	2976.7
1034.8	1293.9	6	5	119202	2032.9
1035.5	1695.1	6	5	74556	3924.1
1036.7	895.5	6	5	119165	6196.2
1037.9	1377.8	6	5	72030	3310.1
1037.1	1394.0	6	5	74554	8499.8
1039.4	541.9	6	5	83174	5924.3
1039.5	1339.9	6	5	119281	12240.3
1039.4	1718.7	6	5	74566	2344.6
1040.1	1412.9	6	5	74034	5622.2
1041.0	1591.9	6	5	74562	8545.5
1041.1	511.0	6	5	141114	2991.3
1042.2	994.1	6	5	83663	7364.8
1043.0	1015.6	6	5	83492	4401.9
1042.7	526.2	6	5	83177	3622.1
1043.3	1181.0	6	5	7334	5309.5
1043.5	1682.0	6	5	83558	8172.2
1044.3	893.1	6	5	83602	3675.9
1044.4	1021.0	6	5	83492	7489.8
1044.4	1652.9	6	5	83487	4516.8
1044.5	707.7	6	5	82806	14349.5
1045.5	1276.5	6	5	7329	3330.0
1046.3	1421.3	6	5	73583	13072.9
1047.0	1340.1	6	5	119282	12395.4
1047.3	1549.8	6	5	74575	5221.8
1048.0	1522.7	6	5	74046	16201.1
1049.1	244.9	6	5	8761	3379.5
1049.3	636.7	6	5	141156	4247.8
1048.5	745.1	6	5	83623	6359.9
1048.6	991.6	6	5	83663	3775.1
1049.0	1594.1	6	5	74562	12809.2
1049.9	1274.4	6	5	119265	4328.2
1050.2	1349.7	6	5	119286	7684.3
1050.6	799.9	6	5	82975	3560.1
1050.0	1719.0	6	5	74579	8713.9
1053.7	1651.8	6	5	8766	5202.1
1055.0	489.8	6	5	84034	4239.7
1055.0	739.0	6	5	83564	11274.4
1053.8	1782.2	6	5	74585	5057.3
1054.9	1310.9	6	5	7344	5096.0
1054.1	1471.0	6	5	74583	7095.4
1055.7	870.5	6	5	83515	6476.9
1056.5	1499.5	6	5	83646	8093.4
1055.5	1682.2	6	5	83702	3797.9
1056.3	1729.5	6	5	74589	6363.0
1056.9	1168.8	6	5	119349	2884.6
1059.9	1625.4	6	5	74588	5631.5
1058.8	1747.0	6	5	74591	16882.1
1059.9	385.7	6	5	7346	2723.8
1060.1	564.0	6	5	135037	8101.9
1059.5	1207.9	6	5	119270	7034.6
1060.6	1407.2	6	5	74595	2076.1
1061.4	844.6	6	5	83381	4682.2
1061.2	1420.0	6	5	74598	2173.5
1061.2	1599.6	6	5	74587	2663.0
1061.6	1684.0	6	5	74059	9055.8
1062.4	919.3	6	5	85272	4191.0
1062.2	994.1	6	5	83665	3921.5
1062.7	1630.1	6	5	74593	11787.8
1063.5	1322.6	6	5	8773	1841.2
1063.9	1606.9	6	5	74600	11072.8
1065.1	724.5	6	5	83797	3964.9
1066.0	1354.2	6	5	119283	7505.2
1064.7	1496.9	6	5	83937	21213.8
1066.0	1514.9	6	5	74064	7939.9
1065.8	699.4	6	5	82815	3660.0
1066.6	880.0	6	5	119418	2218.1
1067.7	980.7	6	5	85418	11008.2
1067.4	1432.9	6	5	83925	7608.6
1068.5	558.0	6	5	83894	5102.5
1067.7	569.9	6	5	119643	4009.0
1068.4	789.0	6	5	135047	7129.5
1068.2	962.0	6	5	85417	5161.1
1068.6	1076.9	6	5	7349	8686.4
1068.4	1692.4	6	5	135066	3053.5
1068.9	762.2	6	5	83748	10606.8
1069.4	1127.2	6	5	83745	3970.9
1071.1	769.2	6	5	82980	7366.7
1071.0	921.9	6	5	85416	3946.1
1071.0	1529.8	6	5	74614	8822.7
1072.5	1086.5	6	5	83954	4583.5
1072.1	1354.3	6	5	119288	4433.8
1072.5	1423.2	6	5	74598	3019.0
1072.8	550.9	6	5	83892	4904.7
1072.6	594.6	6	5	119642	2345.8
1072.5	1598.4	6	5	74608	7797.1
1073.4	1719.0	6	5	74067	14362.9
1074.2	517.0	6	5	83160	3060.4
1074.3	783.8	6	5	135047	12264.9
1075.4	984.3	6	5	85418	3645.7
1074.6	1304.5	6	5	83961	4311.1
1075.7	1362.7	6	5	119288	9046.0
1075.7	874.0	6	5	119425	4440.0
1077.7	1026.6	6	5	120489	3236.7
1078.0	1314.9	6	5	119395	3390.2
1078.5	1506.7	6	5	83872	5471.6
1079.2	493.0	6	5	84040	9263.8
1079.1	1263.8	6	5	141207	11096.7
1079.5	1331.6	6	5	119285	2813.1
1080.2	1061.2	6	5	120514	6423.9
1079.9	1401.1	6	5	83970	3361.4
1081.0	1645.0	6	5	74093	11552.9
1081.2	759.1	6	5	119432	5935.4
1080.6	935.7	6	5	85284	9778.1
1081.2	1579.2	6	5	74625	1123.4
1081.8	100.0	6	5	7366	2878.7
1081.3	817.3	6	5	85419	2908.4
1081.4	1675.0	6	5	135080	12707.0
1084.0	490.2	6	5	84029	5180.3
1082.9	1051.5	6	5	120513	5816.9
1082.8	1396.7	6	5	83970	4773.9
1082.7	1628.3	6	5	74627	5744.1
1084.0	1753.0	6	5	74087	9505.4
1084.3	1508.4	6	5	83872	8054.2
1083.9	1521.8	6	5	73620	14430.0
1085.5	1205.5	6	5	135077	2572.4
1086.0	1614.3	6	5	74626	20027.2
1086.5	541.1	6	5	119648	3744.3
1086.2	1226.7	6	5	84141	5947.9
1086.5	1291.9	6	5	84386	2465.6
1087.0	1424.3	6	5	74629	10908.6
1086.8	747.3	6	5	84600	8424.5
1087.1	1028.8	6	5	120515	26953.2
1086.6	1189.0	6	5	8781	2354.4
1087.0	807.5	6	5	82983	14113.4
1088.4	943.5	6	5	119509	5131.4
1087.7	1648.2	6	5	74093	9594.8
1090.0	871.6	6	5	83762	9385.8
1089.0	1502.6	6	5	84316	6004.8
1090.1	734.6	6	5	84601	3006.0
1089.9	1541.6	6	5	84010	8092.0
1091.5	723.0	6	5	83802	9405.4
1090.8	1287.5	6	5	84386	2861.1
1090.9	1572.6	6	5	84658	6113.8
1092.0	1618.6	6	5	84341	13547.7
1092.0	488.2	6	5	84029	4190.4
1092.9	882.5	6	5	85421	1902.8
1093.6	473.0	6	5	84030	11012.1
1093.5	538.5	6	5	119648	2388.8
1093.0	1444.3	6	5	74636	7928.5
1093.5	1592.4	6	5	74642	7855.6
1092.8	1612.2	6	5	74097	3097.5
1094.8	913.9	6	5	84185	5130.5
1093.6	1210.7	6	5	84403	6083.7
1095.1	467.6	6	5	84030	3127.0
1096.3	572.6	6	5	119649	13885.9
1095.9	830.5	6	5	85289	3210.5
1097.0	1662.9	6	5	74099	4049.3
1097.5	504.0	6	5	119568	6798.2
1097.4	1740.3	6	5	73622	5150.8
1098.5	704.3	6	5	83805	2520.9
1098.3	1194.5	6	5	84402	2307.2
1097.8	1454.3	6	5	74643	11242.8
1097.7	1748.9	6	5	74645	11950.0
1098.7	812.0	6	5	135109	9922.6
1099.5	917.1	6	5	84186	7547.9
1099.5	748.8	6	5	84456	5635.8
1099.7	884.0	6	5	85421	3764.3
1100.0	1342.4	6	5	84411	4021.1
1100.6	1559.0	6	5	84661	9467.6
1101.8	1615.0	6	5	74648	32707.4
1102.9	899.6	6	5	85292	3749.5
1103.2	1265.3	6	5	84441	5404.9
1103.4	1493.3	6	5	84201	5557.8
1103.6	621.6	6	5	119464	5437.8
1103.8	1538.0	6	5	84664	3868.2
1105.4	1249.9	6	5	120725	2387.1
1105.1	1284.0	6	5	84387	3148.9
1105.1	1444.0	6	5	74649	4665.5
1106.5	819.6	6	5	85425	7679.1
1106.0	1529.5	6	5	84650	9352.8
1106.1	1561.8	6	5	84663	8983.0
1107.6	145.1	6	5	135120	5710.5
1106.8	1639.9	6	5	84513	7237.9
1107.7	1722.0	6	5	74653	11042.9
1108.6	1032.4	6	5	120528	13023.8
1107.8	1054.9	6	5	141227	5868.8
1107.9	1108.8	6	5	84810	2148.4
1109.5	1614.3	6	5	74648	5461.7
1111.0	750.4	6	5	84587	13871.3
1109.4	1005.4	6	5	120530	4313.9
1109.5	1418.8	6	5	53598	2008.0
1110.9	1466.1	6	5	74654	7342.9
1112.1	490.8	6	5	119654	5034.5
1112.6	899.8	6	5	85293	9666.6
1112.1	975.1	6	5	120529	6197.6
1112.5	1620.1	6	5	74114	2814.7
1112.2	1663.4	6	5	74658	16309.7
1113.0	560.0	6	5	120423	7056.4
1112.0	842.7	6	5	85431	6657.0
1113.6	1293.5	6	5	84388	3741.4
1113.0	1627.8	6	5	74657	3950.8
1114.1	994.4	6	5	120504	6882.8
1113.9	1457.2	6	5	141275	4185.3
1114.3	1730.2	6	5	74656	3503.9
1115.4	1509.9	6	5	84773	2661.5
1114.4	1519.0	6	5	74116	3154.7
1114.8	1719.7	6	5	74656	4665.0
1116.4	549.0	6	5	120682	8360.1
1115.9	810.2	6	5	85430	12150.5
1116.2	1236.9	6	5	84895	2376.4
1115.9	1885.4	6	5	7392	4086.8
1117.7	922.0	6	5	85428	10593.2
1116.7	1102.2	6	5	84837	4662.7
1117.5	1167.9	6	5	84565	3542.4
1117.4	804.7	6	5	85430	5680.8
1117.5	974.2	6	5	87450	1884.2
1119.0	984.8	6	5	120527	5495.8
1119.0	721.8	6	5	88170	6132.0
1120.0	1040.0	6	5	120533	10145.3
1120.0	1677.0	6	5	120689	7950.3
1121.0	491.9	6	5	119654	5821.3
1120.1	872.9	6	5	85297	11791.5
1119.7	1980.2	6	5	120692	4721.0
1121.7	848.3	6	5	85296	10505.0
1121.6	500.3	6	5	119613	3262.4
1122.7	790.2	6	5	85436	3117.3
1123.0	829.2	6	5	85439	4303.6
1122.1	1607.1	6	5	74127	6968.8
1122.0	735.3	6	5	84602	14060.4
1123.5	996.9	6	5	120504	5416.1
1124.4	1052.5	6	5	84957	9933.6
1124.8	1457.6	6	5	87176	9105.3
1125.0	564.6	6	5	84903	5196.8
1125.3	578.2	6	5	87058	1303.6
1125.5	801.8	6	5	85440	1551.7
1125.7	1699.0	6	5	74662	6968.9
1125.8	162.4	6	5	7405	3783.5
1126.6	1018.0	6	5	87101	5036.6
1127.0	1033.1	6	5	120509	12319.5
1125.0	1468.0	6	5	87176	4575.1
1126.3	1519.0	6	5	84671	4183.9
1127.7	1494.6	6	5	87401	6436.6
1128.2	832.6	6	5	85439	7152.0
1128.2	1666.6	6	5	74666	2274.4
1129.4	1685.0	6	5	74129	6173.9
1130.2	548.6	6	5	119662	9818.6
1130.2	1177.3	6	5	87427	3261.3
1129.6	1480.3	6	5	87402	9831.0
1130.3	790.0	6	5	85436	4550.6
1131.6	1432.6	6	5	8815	4234.4
1131.8	1549.0	6	5	84672	17656.6
1132.4	636.3	6	5	119664	4736.1
1132.3	1066.3	6	5	8813	7278.4
1131.8	1555.1	6	5	87415	5358.1
1132.8	1655.8	6	5	74665	14328.0
1132.8	556.2	6	5	120784	7058.4
1133.4	927.8	6	5	85442	11385.6
1134.5	576.2	6	5	146765	9724.0
1135.0	970.9	6	5	87138	2081.2
1134.7	1506.7	6	5	87179	3027.0
1135.3	854.0	6	5	85448	10279.2
1135.3	880.3	6	5	85444	7205.9
1135.3	1011.7	6	5	87102	5776.0
1134.5	1498.9	6	5	87401	15024.7
1135.6	1577.5	6	5	84673	8382.2
1135.5	1646.0	6	5	84510	2071.4
1135.0	1674.2	6	5	135188	18789.7
1136.6	811.6	6	5	85447	3784.0
1136.1	1540.5	6	5	84675	8099.4
1137.4	497.1	6	5	119666	5413.5
1137.1	700.0	6	5	87988	2994.4
1137.3	896.5	6	5	85307	5201.8
1136.9	1775.9	6	5	121814	3577.2
1138.3	519.8	6	5	119665	4454.6
1137.9	664.3	6	5	120789	8158.7
1137.8	1116.9	6	5	135202	3200.3
1137.8	1380.4	6	5	141292	2682.0
1138.5	1521.4	6	5	84671	13061.7
1139.0	1092.0	6	5	87554	5661.5
1140.5	238.8	6	5	120798	18089.6
1139.6	786.8	6	5	85450	3209.5
1139.7	841.0	6	5	85454	6856.4
1140.4	973.0	6	5	87138	7445.8
1140.7	1337.1	6	5	87530	4741.9
1140.9	835.4	6	5	85454	2139.7
1141.7	965.9	6	5	7412	5040.4
1141.4	1723.0	6	5	74136	15624.3
1142.8	940.1	6	5	85312	10719.7
1141.4	1502.5	6	5	87179	4240.9
1141.9	1608.3	6	5	74676	2431.1
1142.6	1513.5	6	5	8820	2615.8
1142.4	1526.8	6	5	74138	6718.7
1145.0	518.0	6	5	119667	11178.1
1143.6	1711.2	6	5	74675	4386.8
1145.2	1058.1	6	5	8821	5956.3
1145.7	1210.6	6	5	120838	2668.6
1146.1	1790.2	6	5	150561	11767.3
1147.6	591.4	6	5	119622	13683.9
1147.5	852.8	6	5	85457	3268.1
1146.9	1494.0	6	5	87403	18571.7
1147.4	1597.3	6	5	84676	7623.5
1150.0	608.4	6	5	119669	17700.5
1149.0	1000.7	6	5	87703	13193.8
1149.5	1205.7	6	5	87594	2946.2
1150.2	787.2	6	5	8826	2780.1
1149.9	944.1	6	5	85464	9159.2
1151.5	716.6	6	5	88161	5595.3
1150.0	1188.1	6	5	87583	10128.1
1151.1	1378.9	6	5	135221	2769.7
1150.8	1532.4	6	5	74682	7218.9
1151.4	1753.0	6	5	74684	4595.4
1152.4	704.8	6	5	87676	8360.4
1152.1	965.1	6	5	87683	1989.7
1152.4	1162.4	6	5	87519	2335.2
1152.1	1683.3	6	5	74146	11465.9
1153.1	1030.5	6	5	87480	8617.9
1152.9	1510.0	6	5	87664	7537.1
1154.0	1701.2	6	5	74681	6998.6
1153.3	1728.3	6	5	74680	3738.1
1153.7	799.5	6	5	85468	3252.5
1154.3	1735.4	6	5	74685	4526.8
1153.9	1801.9	6	5	121761	6855.4
1155.8	582.2	6	5	119672	19564.3
1155.0	1795.6	6	5	121761	16720.7
1156.4	678.8	6	5	87572	2716.3
1155.7	815.5	6	5	85322	7209.4
1156.6	918.0	6	5	85467	2766.0
1155.9	1201.2	6	5	120872	2070.8
1156.1	1268.7	6	5	120883	3436.8
1156.6	1606.9	6	5	88733	4744.4
1157.0	1369.3	6	5	120904	8477.0
1157.5	1584.7	6	5	88732	3305.9
1158.7	961.4	6	5	8831	15914.0
1159.1	752.8	6	5	85465	4772.7
1158.5	1717.3	6	5	74688	18573.5
1160.7	663.0	6	5	141343	5741.7
1159.8	1663.4	6	5	8833	1662.3
1161.5	924.4	6	5	85467	5869.3
1161.6	1484.5	6	5	87183	5701.2
1160.3	1727.7	6	5	88085	4836.3
1162.2	904.4	6	5	85326	2929.5
1162.7	606.8	6	5	119676	13663.1
1163.5	682.3	6	5	120898	11803.1
1163.5	717.8	6	5	88175	3370.4
1162.4	1751.0	6	5	8834	12224.3
1164.4	561.5	6	5	119673	8052.5
1163.8	781.9	6	5	85475	2184.2
1164.7	539.0	6	5	87847	3335.5
1164.2	1784.4	6	5	121788	38330.2
1165.7	1014.0	6	5	88617	8964.8
1167.5	859.5	6	5	85481	4025.0
1167.3	1590.6	6	5	74699	8924.8
1168.2	662.2	6	5	141343	10124.7
1167.5	983.3	6	5	120889	6044.2
1168.5	991.6	6	5	120889	11424.0
1170.0	554.9	6	5	120878	8922.7
1169.3	1372.9	6	5	120903	7407.6
1169.4	1804.2	6	5	121786	9173.0
1171.0	1558.7	6	5	74698	8676.9
1169.0	1618.8	6	5	88736	14319.3
1171.5	632.7	6	5	119590	12847.2
1170.0	723.1	6	5	89280	5321.5
1172.0	1188.1	6	5	87962	1965.1
1170.9	1713.4	6	5	74694	2898.9
1171.6	952.9	6	5	85484	3964.8
1172.4	1242.6	6	5	87978	3900.4
1172.6	1446.8	6	5	135229	5068.9
1172.2	1787.2	6	5	8846	10348.1
1172.9	707.1	6	5	8843	6895.4
1173.2	1170.1	6	5	87779	3874.7
1173.7	1275.0	6	5	121035	6212.5
1173.1	1534.6	6	5	74701	4050.6
1172.5	1829.2	6	5	121789	8553.3
1173.9	1606.9	6	5	146810	3791.3
1175.8	1252.0	6	5	121351	5055.8
1176.5	614.8	6	5	119678	13098.9
1177.3	818.8	6	5	85488	1974.9
1176.4	1748.8	6	5	74700	6911.7
1177.9	978.5	6	5	85346	5251.7
1177.5	1191.1	6	5	135244	2248.7
1177.8	1421.7	6	5	7426	6913.7
1177.2	1545.2	6	5	74702	22502.6
1179.0	1641.7	6	5	74703	9869.8
1179.3	599.0	6	5	119632	7835.4
1179.5	1564.0	6	5	74707	8170.3
1179.8	1650.7	6	5	8850	8470.0
1179.4	1709.3	6	5	74171	3117.4
1179.9	1771.7	6	5	121820	9109.5
1180.2	723.0	6	5	89281	5082.3
1179.6	946.0	6	5	85348	7447.9
1181.9	658.5	6	5	88515	4994.4
1180.6	827.1	6	5	85492	4193.4
1180.7	1092.9	6	5	88557	2497.0
1180.7	1574.9	6	5	88737	2893.6
1180.6	1817.7	6	5	121818	6642.2
1182.6	652.3	6	5	88515	6230.3
1181.9	749.3	6	5	88179	5863.8
1182.5	890.6	6	5	121358	10906.1
1183.0	1075.6	6	5	88544	6037.8
1181.7	1289.6	6	5	89019	2187.7
1181.3	1588.0	6	5	88738	5243.9
1183.6	517.3	6	5	120946	9946.4
1183.2	618.9	6	5	119681	3872.6
1183.0	1310.2	6	5	121250	2608.9
1183.7	1552.6	6	5	74708	10198.9
1185.1	541.1	6	5	119633	28129.6
1184.7	950.5	6	5	85348	5208.0
1184.9	1004.9	6	5	88476	26609.0
1186.3	673.7	6	5	87992	15784.3
1186.9	1070.7	6	5	88544	7300.6
1187.8	1614.4	6	5	88717	5076.8
1187.1	1746.0	6	5	88508	11528.2
1188.4	1280.9	6	5	89135	5327.9
1189.1	618.0	6	5	119681	6477.2
1189.7	767.0	6	5	89037	4902.2
1189.6	1146.4	6	5	8860	5169.9
1189.5	1804.9	6	5	8863	6699.5
1190.7	50.0	6	5	121198	18135.1
1190.6	608.0	6	5	119684	4194.9
1190.4	641.5	6	5	119682	8103.3
1189.9	743.4	6	5	89091	3994.0
1190.9	780.9	6	5	121371	18859.3
1189.9	872.7	6	5	135266	3081.6
1189.7	947.6	6	5	85496	2516.5
1190.9	1652.8	6	5	74710	7803.6
1189.0	1768.0	6	5	74177	4854.4
1191.6	804.5	6	5	85494	15793.7
1191.1	1588.3	6	5	88740	2354.4
1191.5	981.0	6	5	85493	5093.4
1192.6	1001.7	6	5	88477	9546.2
1192.3	1242.7	6	5	8864	8625.9
1192.7	1595.0	6	5	74182	6116.1
1192.9	1639.9	6	5	74712	10054.3
1192.3	1712.5	6	5	74178	13262.9
1193.6	929.3	6	5	121085	6714.8
1193.5	1781.3	6	5	121822	11057.6
1193.8	510.7	6	5	141401	4602.7
1194.7	1822.4	6	5	121797	9079.7
1195.0	494.1	6	5	121389	5456.1
1195.8	873.8	6	5	135266	6726.8
1195.2	920.4	6	5	121082	3042.9
1195.2	938.2	6	5	121084	6470.5
1194.7	1533.1	6	5	141377	4089.3
1195.8	501.6	6	5	121397	4041.0
1195.2	665.0	6	5	8866	9067.3
1196.2	867.0	6	5	135266	5593.5
1196.7	1080.2	6	5	88560	3525.5
1195.7	1147.9	6	5	87783	3364.1
1196.4	1732.5	6	5	74716	12530.9
1195.7	1742.1	6	5	88509	14595.7
1195.9	1760.0	6	5	89131	5264.9
1197.1	769.4	6	5	89037	14500.2
1197.4	822.9	6	5	85355	4786.0
1197.6	885.5	6	5	121086	14186.3
1197.5	1052.9	6	5	88561	2069.6
1197.8	1572.7	6	5	74714	4864.9
1197.0	993.3	6	5	89112	12958.9
1198.5	1362.9	6	5	88991	6063.8
1198.0	1698.1	6	5	74719	4432.6
1198.6	1937.0	6	5	122245	7721.7
1199.3	1334.9	6	5	121268	3476.4
1200.1	675.3	6	5	89138	5011.4
1200.8	1612.8	6	5	88720	13172.8
1200.2	1800.0	6	5	135295	7548.5
1201.1	1079.6	6	5	88563	2609.6
1201.0	1725.3	6	5	74726	9830.1
1201.1	1810.9	6	5	121796	9581.0
1200.6	1822.7	6	5	121797	4876.4
1202.8	963.8	6	5	89648	16088.9
1203.2	811.8	6	5	85356	4419.2
1204.6	981.6	6	5	89170	4733.3
1203.8	1068.8	6	5	88563	4847.3
1203.7	1676.0	6	5	74724	11046.9
1205.0	1745.1	6	5	74722	5819.4
1205.0	710.4	6	5	89277	6073.5
1206.0	1659.0	6	5	74730	11208.3
1206.2	1025.2	6	5	89246	13719.9
1205.9	1394.3	6	5	122234	6163.0
1206.8	479.0	6	5	121410	4594.1
1207.8	703.4	6	5	89282	7236.9
1206.9	1428.5	6	5	122284	5797.0
1207.1	1794.0	6	5	121828	10217.3
1209.7	663.3	6	5	7452	5383.1
1209.3	731.6	6	5	89099	4511.9
1209.5	739.9	6	5	88184	7176.0
1209.2	775.0	6	5	88185	6644.7
1209.4	859.5	6	5	135267	5274.6
1209.2	1005.6	6	5	7455	11713.7
1209.1	1280.8	6	5	53658	3549.3
1210.3	1577.9	6	5	74732	1662.8
1211.6	444.0	6	5	141437	44699.7
1213.2	682.5	6	5	89398	13765.7
1213.0	1567.7	6	5	74733	5798.1
1214.3	1684.7	6	5	74728	4992.3
1214.8	712.1	6	5	89283	8048.4
1215.2	815.7	6	5	7464	1471.2
1215.1	878.2	6	5	89206	5634.3
1214.8	1071.4	6	5	89453	3326.4
1214.9	1745.3	6	5	74734	10818.3
1216.1	1257.8	6	5	89423	5022.3
1217.4	808.2	6	5	85497	4836.1
1216.6	861.6	6	5	135268	1558.0
1216.7	1405.0	6	5	89548	6378.1
1217.8	1581.0	6	5	74191	17292.2
1217.1	1852.1	6	5	122531	6047.1
1217.9	438.8	6	5	89388	6255.7
1219.0	576.9	6	5	89619	7528.2
1219.0	644.4	6	5	89464	10539.4
1218.5	1195.4	6	5	89685	8427.6
1218.2	1203.9	6	5	89685	3354.2
1218.1	1781.6	6	5	121803	21029.8
1219.0	678.0	6	5	89397	2104.8
1218.7	1038.9	6	5	89248	1969.0
1221.0	449.0	6	5	135313	5327.8
1220.6	611.0	6	5	7466	3733.8
1220.8	1063.7	6	5	122464	3147.8
1221.0	1395.3	6	5	89548	6786.8
1220.3	1860.2	6	5	122531	10866.8
1220.8	1148.0	6	5	89688	2601.1
1220.5	1458.8	6	5	89457	4985.1
1220.4	1713.2	6	5	74739	8265.9
1220.7	1774.1	6	5	122323	6924.8
1221.4	1796.8	6	5	121832	2458.9
1221.0	470.0	6	5	155604	5267.4
1223.0	982.0	6	5	89601	17909.4
1222.2	1304.4	6	5	121272	3181.2
1223.0	1356.2	6	5	89183	7061.5
1221.8	1653.4	6	5	74197	15567.7
1222.8	253.3	6	5	122461	5055.2
1223.2	1007.3	6	5	89600	5276.7
1223.3	1575.0	6	5	74191	3447.6
1225.0	696.2	6	5	89578	6696.1
1224.3	1165.7	6	5	89687	2451.3
1223.6	1363.0	6	5	7468	2388.7
1224.5	933.3	6	5	141447	9682.6
1225.8	1969.9	6	5	90629	5142.1
1227.7	1555.2	6	5	89559	2038.1
1229.4	1329.1	6	5	121253	2192.1
1229.4	1610.2	6	5	88725	5811.7
1230.0	657.1	6	5	135360	6616.5
1230.2	1052.2	6	5	89675	3119.3
1230.0	1168.9	6	5	89691	2410.4
1229.3	1579.8	6	5	135369	5700.6
1230.6	1653.1	6	5	74197	3726.7
1231.0	316.0	6	5	7473	7650.3
1231.3	1628.4	6	5	74747	15817.3
1231.1	1665.8	6	5	122474	12844.2
1230.7	1944.0	6	5	90628	2610.3
1232.8	579.5	6	5	89616	22387.8
1233.8	605.3	6	5	8897	9277.4
1232.9	618.0	6	5	90064	3891.5
1234.0	1785.5	6	5	121809	3163.8
1234.6	802.0	6	5	89479	7850.2
1235.0	817.4	6	5	85359	3944.5
1235.4	1718.8	6	5	74746	2979.9
1235.6	641.9	6	5	89677	4774.6
1236.6	673.1	6	5	89772	21607.2
1235.9	956.0	6	5	7474	9996.8
1236.8	1060.0	6	5	88552	3880.1
1236.1	1138.9	6	5	89786	2791.1
1237.3	560.7	6	5	121405	8760.7
1238.3	1811.2	6	5	121806	5673.3
1238.8	785.8	6	5	89476	9849.1
1239.4	937.0	6	5	85504	5898.6
1239.3	1439.1	6	5	141582	2703.2
1238.3	1647.7	6	5	74749	21065.1
1239.8	699.5	6	5	122514	2937.7
1240.2	1784.8	6	5	74207	4320.7
1241.2	546.8	6	5	90053	6172.5
1241.2	1121.7	6	5	89780	3131.9
1241.1	1970.8	6	5	90633	2016.1
1242.3	728.3	6	5	122345	13388.6
1242.1	740.2	6	5	8903	5598.5
1243.2	678.7	6	5	122990	1603.5
1242.8	1190.2	6	5	89817	2773.3
1243.0	1365.4	6	5	89882	2300.6
1243.1	1387.5	6	5	90031	2193.5
1243.6	1513.8	6	5	89896	14173.0
1242.6	1729.0	6	5	74752	3398.9
1243.2	1817.8	6	5	122541	6975.5
1244.1	568.1	6	5	121406	3076.7
1243.6	921.5	6	5	85507	6082.8
1244.8	661.3	6	5	122520	13580.7
1244.7	772.8	6	5	123184	15698.2
1246.0	779.9	6	5	89480	9106.3
1245.0	1445.8	6	5	146940	3981.8
1245.2	1962.2	6	5	90633	3405.4
1245.1	2035.1	6	5	89722	2014.0
1246.0	543.3	6	5	90053	6604.3
1246.3	1008.6	6	5	7480	9985.3
1246.4	1198.4	6	5	141597	3093.9
1246.2	1294.4	6	5	121276	1509.8
1247.1	602.1	6	5	123023	1711.0
1247.0	593.5	6	5	155644	23288.3
1248.9	698.0	6	5	123136	4160.2
1248.3	1001.3	6	5	146996	13763.4
1248.5	1555.4	6	5	90005	10295.8
1248.8	693.0	6	5	123136	7389.5
1251.2	581.7	6	5	123093	4883.0
1251.9	1222.0	6	5	89870	4579.9
1252.1	621.0	6	5	93332	8154.1
1253.0	846.4	6	5	8916	7489.6
1252.5	1190.3	6	5	89954	1821.5
1253.0	923.0	6	5	85514	8851.8
1253.1	1338.0	6	5	8914	3291.8
1252.9	1988.0	6	5	89966	4252.5
1254.3	1066.1	6	5	123159	9394.7
1254.3	1175.6	6	5	89823	6973.4
1254.5	1313.5	6	5	123060	1517.8
1254.7	599.7	6	5	123023	3624.9
1254.9	1525.6	6	5	89896	12569.9
1255.7	626.0	6	5	93333	5755.4
1257.0	682.7	6	5	135459	2076.8
1256.1	942.5	6	5	85515	8493.3
1256.0	986.8	6	5	89933	8671.3
1257.0	1606.5	6	5	8923	7912.9
1257.9	451.2	6	5	123154	3408.6
1257.2	634.8	6	5	93391	21475.0
1257.3	889.5	6	5	85518	4790.8
1259.0	579.1	6	5	92021	13003.2
1258.9	830.5	6	5	85245	5543.3
1258.1	1363.6	6	5	91945	3952.0
1258.9	593.2	6	5	155643	10344.4
1260.1	598.9	6	5	90252	7265.0
1259.2	704.6	6	5	123139	1996.6
1261.2	1290.3	6	5	121258	2396.8
1261.3	734.5	6	5	135449	5365.1
1262.9	796.2	6	5	90287	5101.9
1262.8	2023.1	6	5	90642	2923.5
1264.2	629.2	6	5	90256	4094.0
1264.6	991.3	6	5	89933	10914.7
1263.4	1282.5	6	5	121258	1657.3
1265.0	861.2	6	5	85519	6150.5
1265.4	968.1	6	5	8928	2762.8
1265.2	1308.8	6	5	123060	2478.3
1266.3	369.4	6	5	147043	12680.4
1266.2	592.5	6	5	90253	11389.8
1267.8	1213.3	6	5	8934	2688.7
1268.3	1273.7	6	5	121261	4112.0
1267.5	1385.8	6	5	91947	2003.6
1268.8	667.3	6	5	123194	15418.8
1270.2	565.7	6	5	90181	5393.1
1270.1	1033.1	6	5	90246	14885.2
1270.5	1163.1	6	5	91834	4062.2
1271.4	651.7	6	5	91793	8495.3
1271.5	911.4	6	5	90313	5869.2
1271.5	1199.7	6	5	8930	1667.1
1270.9	1303.8	6	5	123337	6360.6
1271.7	551.5	6	5	121421	6230.7
1272.6	581.1	6	5	92023	8453.0
1273.0	683.0	6	5	90402	2416.3
1273.7	592.6	6	5	93393	2018.2
1273.9	780.0	6	5	90288	17046.5
1274.6	1402.6	6	5	8938	3938.3
1275.4	919.9	6	5	85526	3372.0
1275.2	1187.9	6	5	90330	4531.3
1276.9	1259.0	6	5	90438	19155.5
1277.4	691.7	6	5	90403	3079.4
1276.7	965.4	6	5	85528	10421.2
1278.9	713.0	6	5	92124	6735.6
1278.5	1529.4	6	5	90360	10576.8
1279.9	529.1	6	5	123277	8856.9
1279.5	601.3	6	5	93394	9187.8
1278.4	802.8	6	5	90289	14011.6
1278.4	1300.6	6	5	90339	4628.6
1280.4	632.3	6	5	93336	20344.5
1280.9	798.0	6	5	90289	8716.2
1280.0	1401.8	6	5	92260	2291.8
1282.4	618.6	6	5	93395	3588.5
1281.6	650.9	6	5	91798	12817.9
1281.4	659.0	6	5	93396	32222.2
1282.3	1222.4	6	5	90222	3142.6
1282.9	1254.3	6	5	90439	3020.0
1284.0	1279.0	6	5	7514	6477.4
1282.8	1468.8	6	5	10222	4257.2
1283.0	2034.6	6	5	90652	5392.6
1284.7	749.0	6	5	123366	4760.2
1285.5	755.4	6	5	123366	4091.4
1285.1	1415.8	6	5	92261	2456.2
1287.2	613.0	6	5	93395	14938.9
1287.1	1136.7	6	5	91837	9943.7
1286.7	1356.0	6	5	123104	4355.7
1288.7	717.2	6	5	92282	6903.0
1289.4	1067.9	6	5	135567	12339.0
1288.9	1157.1	6	5	91836	9794.7
1290.2	475.0	6	5	92296	9146.1
1291.0	552.3	6	5	93400	7269.8
1290.5	954.4	6	5	85538	1499.3
1290.6	1314.3	6	5	91893	4359.0
1291.0	1490.3	6	5	92412	5267.8
1292.0	938.8	6	5	141657	20686.0
1291.7	991.4	6	5	53678	8745.1
1290.9	1129.2	6	5	91839	6848.5
1292.2	546.7	6	5	91984	6627.9
1292.1	1266.4	6	5	90440	3277.1
1292.2	1392.3	6	5	8946	3981.4
1293.0	947.0	6	5	85385	11396.1
1293.1	1496.0	6	5	92419	5231.8
1294.4	734.7	6	5	135601	11684.6
1294.7	478.3	6	5	92296	6199.7
1296.1	627.2	6	5	93406	5786.9
1295.7	1161.7	6	5	91840	1796.4
1296.8	804.7	6	5	92518	10138.7
1297.6	995.3	6	5	85543	2678.9
1296.7	1016.0	6	5	123397	8477.0
1297.8	763.1	6	5	92322	2058.3
1299.0	893.0	6	5	85544	5993.4
1297.7	1464.4	6	5	92700	4730.6
1299.1	660.4	6	5	93404	4956.7
1299.5	1396.1	6	5	92768	5359.1
1299.2	1490.1	6	5	8951	5101.6
1299.0	1510.8	6	5	92420	3414.7
1299.6	571.3	6	5	150789	18454.4
1300.2	710.1	6	5	135584	6264.5
1302.0	518.1	6	5	123290	19344.6
1301.1	600.1	6	5	93349	9611.2
1301.2	585.2	6	5	8950	6137.3
1302.5	1095.1	6	5	92571	2286.6
1303.6	612.0	6	5	93405	7243.1
1303.2	630.6	6	5	93406	3677.0
1303.4	703.3	6	5	135585	3593.1
1303.5	722.0	6	5	123433	4150.7
1303.5	774.2	6	5	92558	2580.4
1304.0	790.0	6	5	123377	8782.6
1303.4	1133.4	6	5	91833	3842.3
1303.6	2038.8	6	5	92306	2313.2
1304.2	621.3	6	5	93402	11086.7
1305.3	1239.3	6	5	141754	5166.7
1305.3	1265.8	6	5	92691	6123.4
1306.6	735.4	6	5	141757	3756.4
1307.2	1250.0	6	5	141679	1394.7
1308.0	2000.8	6	5	90656	5174.3
1308.4	719.8	6	5	92671	7214.0
1307.2	1424.8	6	5	92677	5558.1
1308.8	500.5	6	5	92664	5986.3
1308.5	1234.1	6	5	141754	2746.6
1308.6	1324.6	6	5	91886	6516.2
1308.8	1393.6	6	5	92771	1579.2
1311.7	34.6	6	5	135604	3928.4
1311.2	411.6	6	5	7534	2660.5
1311.3	1146.2	6	5	92731	4026.3
1311.5	1171.8	6	5	91832	6174.7
1312.4	1202.2	6	5	92178	5029.1
1313.5	971.6	6	5	85392	3831.2
1313.9	1259.9	6	5	141680	2214.2
1315.2	517.4	6	5	92927	8330.0
1314.7	622.6	6	5	93358	10954.2
1315.4	1513.8	6	5	92879	4364.9
1315.5	656.7	6	5	93353	3460.7
1316.3	1019.6	6	5	123495	3666.8
1316.0	1435.5	6	5	135608	2401.2
1317.5	1000.7	6	5	135649	5232.1
1319.0	531.5	6	5	95194	14413.2
1318.7	749.0	6	5	93060	1903.7
1317.4	791.6	6	5	94272	11677.4
1318.8	693.9	6	5	92791	13498.0
1320.0	600.9	6	5	93357	9907.4
1321.8	786.5	6	5	92324	12005.9
1321.2	1187.4	6	5	92185	18127.1
1322.0	489.7	6	5	92922	2602.2
1322.5	798.0	6	5	8964	3191.8
1322.8	1336.3	6	5	123603	3511.7
1322.4	1368.2	6	5	92625	2332.8
1323.3	667.5	6	5	93107	6752.4
1323.6	720.1	6	5	92998	2236.8
1323.3	733.9	6	5	93061	8603.0
1323.6	579.2	6	5	94223	3367.0
1323.4	606.8	6	5	93357	12227.9
1323.7	682.0	6	5	92795	5855.4
1324.1	1382.3	6	5	92894	4838.9
1325.5	658.2	6	5	93413	14359.9
1326.1	1219.8	6	5	94739	2609.3
1325.7	1502.1	6	5	135681	3134.2
1326.8	793.2	6	5	94272	13539.0
1327.4	1231.0	6	5	141808	4687.1
1326.7	1300.0	6	5	123631	8829.2
1327.4	1085.5	6	5	93089	5449.8
1328.2	2013.5	6	5	90664	2924.2
1329.3	1438.8	6	5	123501	9881.0
1328.8	1518.7	6	5	123607	3849.4
1329.6	569.6	6	5	135686	8367.8
1330.0	674.0	6	5	93110	11954.7
1330.2	1313.2	6	5	135637	6536.8
1329.1	1648.7	6	5	92906	4314.7
1332.1	1196.5	6	5	92188	4192.8
1333.5	526.0	6	5	95195	12029.8
1333.4	559.2	6	5	8973	5546.6
1332.0	1027.5	6	5	94513	8339.0
1333.4	1259.0	6	5	135663	4173.0
1334.4	491.4	6	5	95184	7066.9
1334.7	635.2	6	5	93416	18162.0
1334.1	861.0	6	5	7561	3328.0
1333.9	1219.1	6	5	141819	5265.1
1334.1	1373.5	6	5	95534	2626.2
1334.5	653.0	6	5	94665	13689.5
1334.7	852.2	6	5	94607	5687.5
1335.0	1233.2	6	5	141808	2883.6
1334.6	1992.4	6	5	90667	4446.7
1335.9	1971.1	6	5	135691	1789.7
1336.0	2030.0	6	5	123685	3960.6
1336.8	532.4	6	5	92980	4013.0
1338.3	585.1	6	5	8981	1452.2
1338.2	825.1	6	5	94277	3838.7
1339.4	798.5	6	5	94276	2106.2
1339.8	463.6	6	5	94656	4253.7
1339.7	1258.9	6	5	94529	4265.0
1339.5	1463.8	6	5	94557	1830.0
1340.0	492.8	6	5	95186	4198.6
1341.3	577.4	6	5	123761	12789.8
1341.0	677.9	6	5	94681	2090.0
1340.9	1298.6	6	5	123679	8289.8
1340.9	1387.2	6	5	141822	2564.4
1341.5	1951.8	6	5	90584	6912.1
1342.4	792.0	6	5	94279	6512.5
1341.9	1392.7	6	5	94851	3131.7
1342.8	45.0	6	5	8986	3304.9
1342.7	561.5	6	5	94802	9640.4
1342.7	776.1	6	5	92326	7434.9
1343.1	786.7	6	5	94278	7235.0
1342.7	1363.1	6	5	95537	2769.9
1342.7	1447.4	6	5	94558	2100.4
1344.1	616.3	6	5	93419	5732.4
1345.0	1163.2	6	5	135697	3197.4
1345.5	1183.3	6	5	8988	4253.6
1344.8	1836.1	6	5	94779	12536.3
1346.3	1418.8	6	5	94852	1492.7
1347.2	874.9	6	5	95055	9209.1
1347.9	477.5	6	5	141942	2889.3
1349.5	802.2	6	5	94280	8432.0
1349.5	1430.9	6	5	95613	2603.4
1349.5	2029.9	6	5	141931	6059.3
1350.1	538.6	6	5	123728	2119.7
1349.5	712.4	6	5	123711	10067.7
1350.3	849.1	6	5	94769	8830.5
1349.8	866.1	6	5	7573	5536.9
1350.2	1394.1	6	5	135703	1724.6
1349.3	1555.0	6	5	8992	4360.6
1351.5	621.3	6	5	93419	8018.5
1350.3	1099.8	6	5	94764	4254.5
1352.2	772.6	6	5	8997	2175.3
1351.8	1292.8	6	5	135705	2227.1
1352.2	1513.4	6	5	94965	3734.2
1354.0	1463.5	6	5	94856	2715.4
1355.5	517.5	6	5	95192	18858.8
1355.0	545.0	6	5	95254	5491.9
1355.4	603.7	6	5	93421	6147.5
1355.5	761.7	6	5	94282	9265.5
1356.1	1931.1	6	5	123940	5272.4
1356.7	574.0	6	5	93373	8604.3
1357.4	581.4	6	5	93420	2428.0
1358.5	671.5	6	5	94985	5872.1
1359.0	768.6	6	5	123795	10811.8
1358.8	837.9	6	5	123792	13574.5
1359.3	1006.9	6	5	7592	2822.6
1359.3	1505.7	6	5	123972	4160.5
1359.0	697.4	6	5	123798	33566.2
1360.5	1275.0	6	5	123646	4086.2
1360.4	1377.5	6	5	95521	3437.8
1360.1	1470.4	6	5	9006	9713.3
1359.9	1479.6	6	5	9006	1430.8
1359.1	1560.7	6	5	95631	10383.3
1362.3	272.3	6	5	7588	4585.4
1363.1	626.9	6	5	93423	11574.0
1364.2	761.0	6	5	94282	8313.2
1364.3	1792.1	6	5	96051	6297.4
1364.7	689.8	6	5	135779	2379.5
1364.1	1558.0	6	5	95631	8482.1
1366.0	603.8	6	5	93424	6598.1
1366.4	949.3	6	5	123996	1826.4
1366.0	1375.5	6	5	95540	5766.3
1366.0	1518.4	6	5	123973	11816.9
1367.5	1284.2	6	5	7594	2230.7
1367.7	1193.2	6	5	135782	1889.9
1368.6	1512.8	6	5	95989	3978.7
1368.8	630.8	6	5	123978	1745.7
1370.2	274.5	6	5	7588	5488.5
1370.1	840.3	6	5	9010	22774.1
1372.0	577.5	6	5	93307	8912.4
1371.5	1446.4	6	5	94830	4574.9
1371.6	541.3	6	5	135810	16059.4
1371.8	753.9	6	5	94287	11404.8
1372.8	1465.7	6	5	124068	3553.3
1373.1	1299.0	6	5	141969	4211.2
1372.9	1980.2	6	5	9021	4472.5
1375.0	595.5	6	5	93428	4997.0
1374.8	663.6	6	5	124173	14772.0
1375.3	563.2	6	5	93305	14600.5
1374.1	1039.6	6	5	93138	4107.5
1375.9	390.8	6	5	124142	2627.8
1376.2	644.8	6	5	123982	5839.1
1376.9	783.2	6	5	94288	1596.4
1377.4	603.0	6	5	9022	6345.9
1377.7	723.9	6	5	141982	9491.9
1377.1	1513.0	6	5	95990	19793.8
1378.7	851.5	6	5	95866	5080.1
1377.7	1035.0	6	5	93138	9019.2
1378.1	1225.8	6	5	95704	3071.3
1378.2	1319.8	6	5	95762	1704.2
1377.5	1461.4	6	5	124137	3371.8
1379.4	1328.1	6	5	95762	2669.1
1379.6	1394.0	6	5	94841	4126.2
1380.1	593.1	6	5	93428	4615.2
1380.1	620.7	6	5	93374	9977.0
1379.6	631.4	6	5	124129	6210.8
1380.9	556.0	6	5	7603	5863.4
1381.8	745.9	6	5	94287	8639.0
1384.4	567.9	6	5	93432	13758.4
1384.1	672.5	6	5	124177	23317.8
1384.1	1059.4	6	5	95309	4267.6
1384.3	1437.2	6	5	94858	6495.7
1384.4	706.4	6	5	96148	2698.4
1385.6	742.3	6	5	96213	13331.1
1385.6	530.8	6	5	96015	5882.7
1386.1	732.2	6	5	9030	10383.6
1388.0	855.5	6	5	95869	1877.5
1387.7	1274.4	6	5	96258	8414.4
1388.9	1469.2	6	5	53706	5288.6
1387.6	1534.5	6	5	95825	4347.6
1390.0	550.8	6	5	124278	8316.4
1390.4	617.6	6	5	93379	2621.4
1391.7	188.0	6	5	124242	6847.3
1390.9	900.8	6	5	96069	3841.1
1391.2	1229.9	6	5	135859	7699.6
1391.8	2018.0	6	5	124303	3006.6
1392.5	623.3	6	5	93379	9488.2
1392.0	532.4	6	5	96015	12856.0
1393.3	578.0	6	5	96184	2167.1
1393.3	679.6	6	5	124180	12932.6
1393.6	700.3	6	5	135880	28663.6
1392.7	775.4	6	5	7613	4048.9
1393.8	1346.0	6	5	9034	3834.7
1393.6	1543.0	6	5	96176	5090.5
1394.3	726.3	6	5	147428	15027.0
1396.5	596.0	6	5	135860	3560.4
1396.4	1937.7	6	5	90680	2886.7
1397.1	1352.0	6	5	124255	4056.0
1397.8	1278.2	6	5	96329	5377.6
1398.0	1614.8	6	5	135888	4549.8
1399.6	715.7	6	5	147429	2827.1
1399.1	904.3	6	5	96070	10348.0
1399.0	1371.2	6	5	96470	1856.6
1400.1	638.1	6	5	93436	4531.1
1400.0	660.8	6	5	124182	8071.6
1400.4	1285.8	6	5	96329	2534.4
1401.3	617.7	6	5	93435	4947.4
1400.9	1363.6	6	5	142040	8637.4
1401.5	1594.2	6	5	96446	6044.8
1403.0	536.8	6	5	124559	8791.5
1402.6	853.3	6	5	95870	11264.8
1402.3	1402.4	6	5	96125	3087.2
1403.6	568.0	6	5	9051	4087.8
1402.7	728.0	6	5	96216	1589.7
1403.2	1388.7	6	5	96478	4187.2
1403.7	495.0	6	5	124536	4287.1
1404.2	633.7	6	5	93436	8309.2
1405.0	655.1	6	5	124184	11374.2
1403.9	671.0	6	5	124183	2041.1
1404.5	684.1	6	5	124495	11174.5
1404.5	693.1	6	5	96390	2057.1
1404.0	770.5	6	5	124344	3933.9
1404.3	784.6	6	5	124341	13760.0
1404.1	1553.1	6	5	124507	3821.9
1405.6	710.6	6	5	96381	3733.4
1405.4	820.3	6	5	95871	10632.5
1406.3	802.1	6	5	96311	5856.2
1406.6	525.5	6	5	124558	12332.2
1407.1	678.8	6	5	124183	5740.7
1406.6	867.3	6	5	96526	3867.1
1407.8	876.5	6	5	9052	4755.2
1409.2	496.2	6	5	124536	2789.5
1409.2	1318.9	6	5	53761	13679.4
1411.0	1212.5	6	5	124437	6853.2
1411.0	2005.7	6	5	9056	6836.3
1411.1	1287.3	6	5	53744	3353.2
1411.8	1417.8	6	5	96624	2172.6
1411.7	238.0	6	5	7639	10735.7
1412.0	533.5	6	5	124556	15352.9
1412.3	803.3	6	5	96311	5842.6
1413.8	766.4	6	5	96525	5276.3
1415.1	812.4	6	5	95872	8277.3
1415.5	862.0	6	5	96526	5386.0
1415.2	888.4	6	5	124664	9270.1
1415.2	1282.1	6	5	53744	4074.5
1414.9	1590.4	6	5	96449	1584.1
1415.6	1878.0	6	5	9058	5906.3
1416.1	516.5	6	5	96840	2883.0
1415.9	1219.4	6	5	96812	6886.3
1417.2	578.3	6	5	124707	12469.7
1417.2	633.1	6	5	93440	16426.1
1416.9	828.8	6	5	124700	8243.8
1418.4	708.1	6	5	96382	2758.2
1417.7	1333.2	6	5	53764	3206.0
1419.0	1695.7	6	5	135935	24917.4
1420.9	294.8	6	5	124662	2381.4
1421.1	749.3	6	5	96761	5136.3
1421.3	786.4	6	5	124710	9563.2
1420.0	1323.5	6	5	53763	9831.2
1422.5	358.3	6	5	124682	6977.5
1421.4	728.9	6	5	96595	25034.2
1421.4	868.3	6	5	97501	6332.7
1423.5	780.8	6	5	124710	5090.2
1423.9	1261.0	6	5	124744	2707.2
1425.1	1198.3	6	5	135957	4178.8
1424.6	1376.8	6	5	135960	7066.8
1426.4	509.0	6	5	96711	12072.1
1426.1	686.8	6	5	124172	8189.2
1426.2	709.8	6	5	124748	7438.5
1426.1	1227.5	6	5	96715	2244.9
1427.0	1357.0	6	5	124804	6766.7
1426.3	1933.1	6	5	124725	4003.0
1426.9	1297.6	6	5	53765	5085.5
1427.0	739.9	6	5	96762	7896.8
1427.8	803.4	6	5	124754	1990.5
1427.7	908.2	6	5	97165	3438.9
1427.9	1233.3	6	5	96715	3020.6
1428.4	532.7	6	5	96841	5185.4
1429.9	354.8	6	5	124682	5795.0
1431.0	512.1	6	5	125060	4140.2
1429.7	542.8	6	5	97053	2014.4
1430.4	665.0	6	5	9072	9256.3
1432.8	1260.5	6	5	7672	7837.8
1431.7	1529.4	6	5	9071	2808.6
1432.1	1942.7	6	5	124720	2708.5
1433.1	672.5	6	5	9076	5927.9
1434.0	730.9	6	5	96763	4057.7
1435.4	497.2	6	5	125044	11185.5
1435.3	656.6	6	5	124819	8359.2
1435.7	507.4	6	5	125060	4844.8
1436.0	750.6	6	5	9077	10640.0
1438.7	643.2	6	5	93453	11501.9
1438.3	1930.4	6	5	90691	2354.9
1440.1	489.4	6	5	125061	3648.0
1440.3	607.0	6	5	97266	5546.4
1441.2	1459.8	6	5	97177	4397.7
1442.6	526.2	6	5	96843	3715.6
1442.6	841.4	6	5	97703	8528.0
1442.1	1912.5	6	5	90606	4544.9
1443.2	734.0	6	5	96764	5748.2
1443.6	1353.5	6	5	96733	7644.7
1444.0	1412.8	6	5	97260	3739.9
1445.3	482.9	6	5	125047	2281.2
1445.0	695.0	6	5	96397	14939.9
1446.5	442.1	6	5	97226	4925.7
1445.0	638.4	6	5	147540	10641.5
1446.6	966.0	6	5	147529	3728.7
1447.0	584.0	6	5	97338	11496.1
1448.1	674.0	6	5	125336	17275.7
1449.0	868.2	6	5	142306	8145.0
1447.7	959.7	6	5	147529	10566.4
1447.9	1199.0	6	5	125297	3149.8
1448.1	1273.8	6	5	97365	3518.1
1449.1	547.7	6	5	136071	8684.6
1449.6	700.0	6	5	96397	21859.3
1449.9	554.1	6	5	96942	9714.3
1450.5	795.2	6	5	9090	2766.5
1451.0	719.5	6	5	96766	2690.8
1451.0	809.6	6	5	97184	6851.5
1450.9	1371.3	6	5	97383	4933.1
1451.1	1438.5	6	5	125366	3745.8
1451.2	1449.7	6	5	53807	6953.5
1451.8	843.3	6	5	97690	4108.6
1451.8	1856.8	6	5	136120	4261.2
1453.9	539.1	6	5	98542	2666.6
1454.0	711.0	6	5	124861	3033.8
1454.5	1966.8	6	5	136144	11316.5
1455.2	1282.0	6	5	97389	6201.8
1456.1	866.9	6	5	142306	7527.4
1456.5	1262.0	6	5	97451	3452.1
1458.0	548.1	6	5	96942	11044.9
1457.4	670.3	6	5	125414	5156.1
1456.8	1435.8	6	5	125366	5974.3
1457.9	783.0	6	5	97708	5231.3
1458.9	744.4	6	5	142329	12366.5
1461.0	486.7	6	5	9104	2384.6
1461.2	628.5	6	5	9099	11133.6
1460.9	726.9	6	5	97949	4484.4
1460.9	1864.4	6	5	90698	2696.2
1462.1	520.5	6	5	125066	1914.1
1463.9	494.5	6	5	125065	2548.0
1463.9	680.9	6	5	136171	21978.9
1464.0	1739.3	6	5	9108	6235.5
1466.1	401.7	6	5	97980	12148.2
1466.7	855.6	6	5	97868	2177.0
1467.5	513.5	6	5	125066	2753.6
1467.0	667.1	6	5	97473	7977.4
1468.1	1547.3	6	5	98270	3365.7
1467.7	1750.0	6	5	9108	1772.4
1468.5	485.2	6	5	9104	7068.7
1468.9	611.1	6	5	125427	3395.8
1469.2	743.9	6	5	7713	5339.5
1470.2	571.0	6	5	96955	17002.1
1470.6	1639.2	6	5	125468	4802.2
1470.1	1683.7	6	5	147791	2831.0
1472.0	678.4	6	5	97472	20623.9
1472.3	703.0	6	5	97481	7288.6
1472.2	850.9	6	5	97870	7020.8
1473.3	523.8	6	5	98543	5580.1
1473.2	694.9	6	5	125589	3185.0
1473.9	485.8	6	5	125070	2338.5
1474.1	560.9	6	5	96956	4033.2
1475.7	518.0	6	5	125069	2660.2
1476.0	1938.3	6	5	7744	4089.9
1477.9	1117.6	6	5	7739	3421.2
1479.9	726.7	6	5	97951	5257.4
1481.8	497.9	6	5	125072	4632.5
1480.8	864.1	6	5	125451	5364.5
1482.0	1155.2	6	5	98261	2381.2
1481.0	1929.6	6	5	125511	11463.4
1484.0	454.0	6	5	125654	8733.2
1483.3	1543.9	6	5	125556	7534.2
1483.9	607.2	6	5	136219	18962.4
1484.4	680.0	6	5	125722	6919.6
1484.1	698.1	6	5	97482	12554.9
1485.0	642.2	6	5	125582	4738.7
1485.7	657.5	6	5	9126	6632.8
1485.4	920.2	6	5	98325	2461.5
1485.8	1299.4	6	5	98072	11484.7
1487.0	1487.0	6	5	125636	25873.0
1486.9	635.5	6	5	125582	6649.8
1487.4	812.0	6	5	136201	3078.6
1487.2	1537.5	6	5	98272	1790.9
1487.9	1912.9	6	5	125482	2544.1
1489.0	609.1	6	5	136219	6127.6
1490.0	713.4	6	5	125620	3118.9
1489.9	781.1	6	5	125570	12889.3
1491.8	432.8	6	5	98156	7969.3
1492.2	1816.2	6	5	125689	3106.6
1492.2	1991.7	6	5	125778	3855.6
1493.0	660.3	6	5	98313	7527.4
1492.7	1323.2	6	5	125562	3154.2
1493.7	123.0	6	5	9133	4822.7
1493.6	481.9	6	5	125711	3806.4
1493.8	623.5	6	5	9143	11971.1
1494.5	1719.0	6	5	142789	10697.8
1495.5	470.9	6	5	125655	3590.1
1496.7	825.0	6	5	97715	7199.2
1496.0	910.6	6	5	98322	10509.0
1497.5	761.2	6	5	125613	3324.2
1498.3	579.9	6	5	98538	11697.1
1499.1	697.8	6	5	125824	3408.0
1499.2	1696.7	6	5	125797	6124.0
1499.0	1485.9	6	5	9146	8488.5
1500.9	467.5	6	5	125655	6535.3
1501.1	473.7	6	5	125657	4574.1
1501.3	706.5	6	5	125723	4506.6
1500.9	1415.3	6	5	53825	12116.0
1501.2	1721.1	6	5	142789	14600.7
1503.2	988.7	6	5	142530	5329.5
1503.6	448.9	6	5	125838	8196.9
1504.7	1925.7	6	5	7797	4210.7
1505.3	1014.6	6	5	98926	9443.0
1505.8	621.0	6	5	9153	6592.0
1505.5	1812.0	6	5	98773	1793.8
1507.2	455.6	6	5	125652	3357.6
1506.9	1871.3	6	5	90711	5892.1
1507.6	531.3	6	5	136276	6361.2
1507.7	800.7	6	5	125921	4972.5
1508.7	979.2	6	5	142542	2619.6
1509.3	1943.4	6	5	9169	3651.8
1509.7	441.0	6	5	125838	9312.1
1509.8	794.0	6	5	142811	6826.3
1510.9	1414.7	6	5	98737	6805.0
1511.4	1711.0	6	5	98741	3167.0
1512.3	694.1	6	5	9171	11022.6
1512.1	1794.0	6	5	98776	2384.5
1514.0	658.0	6	5	125941	5468.7
1514.5	759.8	6	5	98941	3533.4
1514.6	1419.0	6	5	98737	2968.4
1515.4	558.0	6	5	98548	3356.6
1515.6	627.6	6	5	99255	4241.5
1515.0	440.8	6	5	98158	6813.5
1516.4	463.0	6	5	125910	3642.8
1515.7	498.8	6	5	98491	9332.2
1516.7	545.1	6	5	136350	2827.4
1516.6	602.8	6	5	98549	6687.5
1516.3	884.3	6	5	99657	2685.0
1516.2	1542.4	6	5	125952	8625.2
1517.2	1717.2	6	5	98741	13019.5
1519.0	574.4	6	5	98540	7219.6
1518.7	430.4	6	5	98159	6978.0
1519.6	516.6	6	5	142817	5081.7
1519.2	473.1	6	5	126045	11514.6
1520.6	845.7	6	5	99374	3449.8
1520.3	1128.0	6	5	99240	5347.2
1520.3	1780.7	6	5	99207	3683.3
1521.0	676.0	6	5	99778	9663.8
1522.6	729.4	6	5	99032	3928.3
1522.7	1855.7	6	5	136287	5505.5
1524.4	1151.7	6	5	7821	2431.4
1525.6	601.7	6	5	99092	4279.9
1526.0	609.5	6	5	9182	2074.3
1525.8	633.2	6	5	99256	29853.5
1527.0	867.4	6	5	99434	9544.7
1527.3	466.8	6	5	126087	4735.8
1527.0	851.8	6	5	99374	9150.4
1526.8	1821.4	6	5	98778	4393.2
1527.4	891.8	6	5	99657	7367.7
1529.5	652.8	6	5	99327	13676.8
1531.0	583.2	6	5	99551	11422.8
1530.2	842.1	6	5	125963	6043.3
1530.9	1045.5	6	5	99481	18683.3
1532.4	636.4	6	5	7830	4265.2
1532.3	1752.6	6	5	98779	2143.5
1533.3	596.0	6	5	126167	4075.2
1533.1	1772.6	6	5	9201	3458.1
1533.5	1858.1	6	5	136333	3841.0
1535.3	707.0	6	5	99568	6165.6
1535.9	507.6	6	5	99539	10163.9
1536.3	674.8	6	5	99789	5018.9
1538.6	813.9	6	5	125924	21211.4
1540.4	553.8	6	5	99342	8378.4
1541.2	579.7	6	5	7842	8744.0
1541.0	861.2	6	5	99899	11291.9
1542.3	679.3	6	5	99789	12551.3
1542.1	1817.0	6	5	98785	3200.5
1543.1	767.3	6	5	126195	3058.3
1546.0	650.4	6	5	126206	10847.5
1544.8	868.7	6	5	99656	8470.8
1544.8	1419.4	6	5	99851	9915.0
1545.8	482.4	6	5	126046	4452.2
1545.9	511.0	6	5	136358	4778.1
1547.0	620.6	6	5	99444	8276.3
1546.5	631.6	6	5	99518	3728.9
1545.9	1135.8	6	5	9227	2068.5
1548.3	1841.7	6	5	126204	5827.6
1549.5	856.0	6	5	99902	4652.1
1550.0	905.6	6	5	100422	6570.0
1550.6	615.4	6	5	99950	3679.8
1551.7	1364.0	6	5	99879	9295.6
1551.6	1835.1	6	5	126204	4358.1
1551.9	440.2	6	5	100121	4543.9
1552.7	587.1	6	5	9236	4815.7
1553.0	627.9	6	5	126250	17951.4
1551.8	706.0	6	5	100020	3075.7
1552.3	1007.0	6	5	100050	6486.6
1551.7	1421.7	6	5	99839	10927.0
1553.1	530.5	6	5	127311	3673.0
1553.5	1012.0	6	5	100050	8846.7
1555.4	596.9	6	5	99890	5265.2
1555.2	649.3	6	5	126255	15986.7
1555.3	780.2	6	5	126196	2937.0
1555.7	573.2	6	5	126279	2670.3
1555.9	1426.0	6	5	99839	11557.1
1557.3	1416.8	6	5	99839	7779.3
1558.5	857.1	6	5	126375	6325.8
1560.0	552.8	6	5	100229	13234.9
1560.3	588.3	6	5	136821	9940.8
1560.8	485.2	6	5	126960	7021.7
1560.0	629.5	6	5	143022	2399.4
1561.7	593.6	6	5	99951	2121.5
1562.6	866.1	6	5	100562	3017.1
1563.7	1532.8	6	5	100220	15887.5
1564.0	536.1	6	5	99346	4734.2
1565.0	935.6	6	5	136824	6672.1
1564.1	1926.3	6	5	143039	3392.9
1566.4	579.6	6	5	143030	11109.6
1566.5	435.2	6	5	100122	6444.5
1567.9	1525.6	6	5	100617	4048.1
1568.5	551.7	6	5	100230	2516.7
1570.1	457.1	6	5	100118	10025.2
1571.0	799.9	6	5	100403	7578.3
1569.6	821.4	6	5	143049	2375.6
1570.1	908.6	6	5	100424	3661.3
1572.2	944.2	6	5	100265	10559.3
1572.9	1484.7	6	5	126396	3524.9
1573.1	1526.9	6	5	100617	4210.4
1574.4	560.4	6	5	127312	14752.9
1574.2	574.7	6	5	126276	12875.9
1577.0	734.7	6	5	101009	1692.8
1578.3	782.5	6	5	136785	17240.2
1577.8	1500.0	6	5	100682	3477.3
1580.0	922.1	6	5	9288	4471.2
1579.6	159.7	6	5	126464	2837.6
1581.0	702.4	6	5	143076	7733.5
1580.2	794.3	6	5	100837	9892.8
1580.6	1668.0	6	5	100813	4731.7
1580.9	598.7	6	5	100803	9261.0
1580.5	709.5	6	5	100518	1313.9
1581.1	991.6	6	5	9280	2760.4
1581.4	1006.8	6	5	100267	9360.6
1582.0	1491.0	6	5	100682	6104.4
1582.3	197.1	6	5	126548	7087.4
1582.3	541.2	6	5	127314	2070.5
1582.4	915.5	6	5	9288	2010.4
1584.5	953.7	6	5	126550	3856.7
1584.8	474.5	6	5	126949	7717.7
1585.9	610.4	6	5	100804	6364.2
1587.0	701.8	6	5	143076	2596.7
1586.5	844.5	6	5	126488	3162.7
1586.9	1487.8	6	5	9299	4764.2
1588.2	645.9	6	5	100669	15703.7
1589.1	653.3	6	5	100666	2247.6
1589.1	860.6	6	5	100560	11844.2
1589.8	945.6	6	5	126587	2763.9
1589.2	1651.0	6	5	100790	11114.5
1590.0	1669.4	6	5	126442	8345.2
1589.9	962.3	6	5	9303	8494.1
1591.0	414.3	6	5	128197	5814.3
1591.3	781.9	6	5	100838	4029.5
1592.9	710.2	6	5	9296	11241.5
1592.9	193.2	6	5	7941	3439.1
1593.3	469.3	6	5	128198	4021.0
1593.3	636.3	6	5	100668	9333.3
1593.8	877.6	6	5	101079	11857.7
1594.4	940.2	6	5	136947	13659.6
1594.9	660.5	6	5	100670	5428.4
1595.3	1619.0	6	5	126630	7268.3
1595.5	505.6	6	5	126956	9464.1
1596.0	607.8	6	5	126589	17417.0
1595.8	968.9	6	5	136945	4250.1
1596.0	1643.2	6	5	100787	6550.5
1597.7	541.5	6	5	127284	7838.5
1597.2	1656.7	6	5	126439	4053.5
1598.4	784.0	6	5	100840	6427.4
1598.9	905.0	6	5	101410	15696.7
1598.7	959.0	6	5	136948	9146.3
1599.1	437.3	6	5	128199	2260.7
1598.7	1682.8	6	5	143142	4146.6
1599.8	445.2	6	5	128200	10167.3
1600.1	649.0	6	5	100930	4993.3
1600.8	1468.7	6	5	101059	10504.3
1601.1	864.0	6	5	126872	3687.8
1600.7	1532.7	6	5	136986	4809.6
1601.5	607.3	6	5	101167	9629.0
1602.4	748.1	6	5	126647	7002.3
1602.6	851.2	6	5	100565	4949.7
1604.7	438.9	6	5	128202	4652.5
1604.9	684.4	6	5	126791	10132.4
1605.9	725.0	6	5	101011	9058.5
1605.7	914.5	6	5	101412	6393.7
1605.9	952.8	6	5	126776	6860.1
1605.9	556.0	6	5	101130	7319.9
1605.8	598.5	6	5	101062	12710.6
1605.6	702.6	6	5	126790	10331.4
1607.2	778.5	6	5	126717	2786.9
1608.5	562.0	6	5	101130	11288.8
1608.9	908.3	6	5	101412	12316.5
1609.4	965.9	6	5	143181	13504.0
1610.2	980.8	6	5	143185	2766.2
1609.5	2045.0	6	5	143170	6366.0
1610.3	729.7	6	5	101011	2727.9
1611.5	952.5	6	5	126776	10776.7
1612.7	883.8	6	5	126908	7568.6
1614.6	514.5	6	5	126964	21778.4
1614.2	525.1	6	5	100952	3240.4
1615.0	609.3	6	5	101168	2831.1
1616.1	871.7	6	5	101756	7572.7
1616.8	532.0	6	5	101627	8686.3
1618.0	768.8	6	5	126718	1663.2
1617.1	1045.2	6	5	101464	2370.5
1617.2	1762.5	6	5	137087	6778.4
1617.4	451.5	6	5	128205	9188.2
1618.7	791.2	6	5	126715	9202.1
1618.3	814.7	6	5	100841	5244.3
1618.1	1754.4	6	5	126925	2943.3
1618.0	479.4	6	5	128211	5001.9
1619.6	859.8	6	5	126871	16576.3
1619.3	1078.2	6	5	9334	3944.3
1619.6	774.8	6	5	126718	4864.9
1620.0	1742.9	6	5	126924	5418.5
1624.4	554.3	6	5	127256	13270.2
1625.0	780.7	6	5	126711	3089.4
1624.8	930.5	6	5	101834	4904.0
1625.9	489.0	6	5	127249	3946.5
1625.4	753.6	6	5	101660	7035.5
1625.8	854.1	6	5	127514	7731.2
1626.6	473.4	6	5	128075	6325.6
1629.6	987.4	6	5	101678	6561.6
1631.3	565.0	6	5	137107	4642.4
1630.7	596.3	6	5	127306	3471.5
1632.5	550.0	6	5	127599	4113.9
1632.2	617.0	6	5	143216	3995.4
1631.8	827.4	6	5	127624	11293.0
1632.4	848.2	6	5	127514	2953.9
1634.0	488.7	6	5	137120	4583.7
1632.6	959.7	6	5	143221	11579.6
1635.0	740.6	6	5	156852	4716.9
1634.0	902.5	6	5	101943	25065.6
1638.0	456.3	6	5	128216	21473.7
1638.0	587.7	6	5	127309	1686.3
1638.1	758.5	6	5	102594	2285.0
1639.2	566.4	6	5	102374	5186.7
1639.7	699.3	6	5	9359	9463.4
1639.9	774.4	6	5	137192	7625.1
1639.2	996.6	6	5	127541	3865.0
1639.6	475.0	6	5	137124	18920.8
1639.6	684.3	6	5	9361	13098.8
1640.6	843.3	6	5	8008	7658.4
1640.0	1417.0	6	5	101993	5242.1
1641.2	1016.4	6	5	137142	4254.7
1641.9	921.5	6	5	102096	12238.4
1643.1	415.9	6	5	128219	7175.2
1643.1	835.1	6	5	8008	11674.3
1645.4	502.5	6	5	127693	6824.4
1644.8	528.6	6	5	101974	8172.7
1644.9	597.0	6	5	103761	5117.4
1645.5	724.4	6	5	102186	13116.1
1645.7	693.3	6	5	126796	4816.0
1646.9	485.1	6	5	102258	4351.9
1646.5	849.3	6	5	8017	2490.5
1648.8	542.3	6	5	102368	5615.6
1647.5	956.3	6	5	101889	7619.0
1648.3	1042.9	6	5	9370	3439.6
1650.0	721.8	6	5	102186	4121.4
1648.0	1023.0	6	5	127739	16009.5
1648.8	1823.6	6	5	101999	11318.0
1650.5	505.3	6	5	102115	10544.8
1649.8	710.6	6	5	102187	5123.6
1650.5	1147.5	6	5	127701	3264.9
1652.0	751.3	6	5	102593	1467.8
1651.2	913.3	6	5	102098	4206.1
1651.9	439.6	6	5	128217	3871.2
1652.9	825.1	6	5	102542	5329.7
1652.0	1425.1	6	5	137208	7257.6
1653.6	987.9	6	5	102654	8143.2
1652.8	1547.0	6	5	127744	5407.0
1652.1	1811.0	6	5	8019	10172.7
1654.9	483.8	6	5	102260	4952.9
1655.0	636.0	6	5	9371	2665.3
1655.5	1004.2	6	5	102652	7586.7
1655.0	1020.8	6	5	127739	2863.9
1656.1	1057.1	6	5	127749	8582.4
1657.0	926.6	6	5	102551	11381.6
1658.6	760.8	6	5	102590	14627.3
1659.2	773.0	6	5	8039	3382.8
1660.6	1413.1	6	5	137218	15855.7
1660.8	713.1	6	5	102183	11986.9
1662.2	839.0	6	5	103228	9062.1
1661.0	889.5	6	5	102475	17557.8
1662.2	909.7	6	5	9381	3636.4
1664.0	860.7	6	5	102829	2609.1
1664.8	668.2	6	5	102531	4035.2
1665.1	983.7	6	5	102647	6043.2
1665.3	1074.0	6	5	127801	6112.8
1667.0	778.8	6	5	137232	16710.1
1666.0	869.5	6	5	102830	4616.8
1668.5	431.6	6	5	102527	7017.1
1668.7	816.5	6	5	102924	10140.0
1669.7	616.1	6	5	103561	3753.9
1668.8	623.2	6	5	102808	8338.8
1670.0	823.2	6	5	102925	10979.9
1670.0	882.1	6	5	102827	8613.3
1669.2	910.5	6	5	102999	8729.9
1671.1	732.8	6	5	103047	4225.9
1671.0	738.1	6	5	103047	4038.2
1671.1	760.6	6	5	102899	9383.7
1671.6	667.6	6	5	102534	4502.9
1672.6	1013.1	6	5	143320	2186.4
1674.0	436.1	6	5	128224	11014.0
1673.4	968.7	6	5	102648	2363.0
1673.0	848.9	6	5	103178	17993.9
1675.0	690.9	6	5	127897	7006.6
1674.8	754.8	6	5	102900	4632.6
1674.9	830.9	6	5	102926	4109.4
1675.2	1630.8	6	5	127876	5165.7
1676.3	427.8	6	5	128148	5944.4
1675.7	1004.1	6	5	102658	9144.5
1676.9	1015.9	6	5	103117	5547.4
1675.4	1031.4	6	5	9397	5149.0
1676.9	841.9	6	5	103229	4706.8
1678.1	209.5	6	5	137256	6251.2
1679.0	582.0	6	5	103770	5489.1
1679.1	462.3	6	5	128227	1807.1
1679.2	561.8	6	5	103140	16437.3
1679.3	613.7	6	5	103769	2710.7
1680.2	456.1	6	5	128228	3793.8
1679.3	695.5	6	5	127897	2912.5
1679.0	804.0	6	5	9398	8713.7
1680.1	934.9	6	5	127813	1716.8
1679.9	1836.0	6	5	137249	16170.2
1681.8	628.0	6	5	143331	5044.5
1683.0	796.9	6	5	103030	6108.7
1682.3	974.9	6	5	102659	4724.0
1683.6	1020.0	6	5	103118	7405.1
1684.2	707.8	6	5	103169	7203.9
1684.5	955.6	6	5	103215	1995.2
1684.2	981.5	6	5	102657	9784.5
1684.3	991.6	6	5	102660	5689.0
1683.9	1000.3	6	5	102658	7288.9
1684.5	786.4	6	5	103030	1912.6
1685.7	1840.5	6	5	137253	38338.1
1686.1	422.4	6	5	8074	6380.5
1686.6	540.1	6	5	128230	7712.2
1687.5	778.1	6	5	103302	3073.8
1688.0	795.0	6	5	103030	4898.7
1688.3	1847.3	6	5	137251	2528.7
1689.4	610.1	6	5	127925	2707.3
1690.0	625.4	6	5	9409	19950.8
1690.0	405.1	6	5	103165	7896.7
1691.0	562.0	6	5	128233	5167.7
1690.6	975.5	6	5	127934	10898.5
1691.0	1656.2	6	5	143336	3440.6
1692.0	1524.0	6	5	103247	7087.6
1694.7	991.3	6	5	102662	8864.8
1695.0	412.8	6	5	128164	1862.6
1695.3	696.3	6	5	103661	2480.4
1695.0	1082.0	6	5	137310	19632.8
1695.0	1451.9	6	5	137295	2449.6
1696.2	915.0	6	5	105660	26357.4
1697.4	43.6	6	5	127939	2699.4
1696.9	871.3	6	5	103332	4451.2
1698.0	518.3	6	5	128238	6419.6
1698.7	993.7	6	5	102662	5827.6
1698.3	1029.2	6	5	103265	9428.9
1698.9	1050.2	6	5	105585	6422.9
1698.6	1664.9	6	5	137348	5840.3
1699.6	754.1	6	5	127977	10652.3
1699.0	774.3	6	5	103301	6724.1
1698.2	1004.6	6	5	137340	4099.3
1699.9	721.4	6	5	103783	1951.5
1701.0	926.0	6	5	105664	20514.6
1700.6	1671.8	6	5	129123	4207.1
1701.4	897.3	6	5	105779	2817.7
1702.2	396.3	6	5	103292	23529.3
1703.0	976.6	6	5	137360	3617.0
1703.1	526.2	6	5	128239	2630.2
1703.5	1056.0	6	5	105587	32940.3
1704.2	551.0	6	5	128242	9347.1
1704.5	568.3	6	5	105800	9478.2
1704.5	814.4	6	5	129172	11419.6
1704.7	609.6	6	5	103784	8649.2
1704.9	691.0	6	5	137351	10723.4
1705.8	860.5	6	5	105806	9315.2
1704.5	919.0	6	5	105663	12253.0
1704.8	940.7	6	5	137353	4605.6
1705.2	999.4	6	5	102649	3184.7
1706.7	465.9	6	5	128241	7701.2
1706.3	748.3	6	5	127978	9250.0
1706.4	852.0	6	5	105828	3199.7
1705.9	1018.5	6	5	105871	9723.9
1707.0	436.8	6	5	128243	2916.6
1706.0	968.9	6	5	137354	12989.2
1708.7	473.5	6	5	128166	2907.5
1707.9	547.4	6	5	128242	4567.3
1707.9	866.9	6	5	105806	11647.1
1708.3	988.4	6	5	105946	5506.3
1708.8	412.0	6	5	105911	3429.7
1708.9	826.5	6	5	129126	3689.1
1710.4	427.7	6	5	128244	3641.6
1710.3	818.5	6	5	129172	5786.9
1711.9	1010.0	6	5	102644	8176.0
1712.6	566.7	6	5	105798	4090.8
1712.3	1049.2	6	5	105590	8520.0
1712.4	1495.0	6	5	103409	7937.3
1713.2	839.5	6	5	143378	7946.6
1715.7	591.0	6	5	105924	2407.6
1716.6	320.6	6	5	9426	3892.3
1715.8	536.4	6	5	128248	9552.5
1715.8	997.0	6	5	9439	2720.1
1717.4	571.1	6	5	105798	8103.5
1717.6	813.7	6	5	105935	17229.6
1717.4	847.5	6	5	137422	5529.3
1717.0	424.9	6	5	105913	6483.3
1718.6	510.0	6	5	105896	8434.4
1718.0	556.8	6	5	129152	4486.0
1718.1	888.0	6	5	129134	4344.9
1720.0	781.7	6	5	137384	17209.1
1719.5	939.6	6	5	129221	10344.5
1721.0	467.0	6	5	128103	12072.5
1721.0	715.2	6	5	103790	9655.6
1722.0	928.0	6	5	129220	10523.2
1721.6	1016.9	6	5	103263	4107.9
1722.4	499.0	6	5	128249	2050.4
1721.9	862.0	6	5	143409	4541.5
1722.7	1502.7	6	5	129163	6495.8
1723.4	730.7	6	5	103370	7804.5
1723.8	758.3	6	5	129303	19199.8
1723.8	1038.7	6	5	105586	2556.9
1723.6	1242.5	6	5	129214	5018.0
1724.3	874.0	6	5	53895	8196.2
1724.4	962.8	6	5	105667	5853.0
1725.3	736.2	6	5	103370	13926.1
1726.0	913.6	6	5	137460	5288.0
1726.1	446.2	6	5	128250	3814.9
1726.1	919.9	6	5	137461	5457.3
1726.4	957.5	6	5	105668	10149.3
1726.2	972.1	6	5	105669	7707.0
1727.4	1596.5	6	5	129202	5239.4
1728.8	630.9	6	5	103794	5487.8
1728.7	774.6	6	5	137386	8739.9
1729.5	588.5	6	5	137477	9605.9
1730.5	1251.6	6	5	129210	7560.6
1731.1	963.0	6	5	129413	4275.2
1732.6	763.4	6	5	137385	7115.4
1731.0	952.2	6	5	9452	7965.2
1732.9	1941.5	6	5	137490	5066.8
1732.8	721.7	6	5	129298	2707.3
1734.6	629.5	6	5	103794	7563.1
1735.0	740.8	6	5	105989	7060.9
1733.9	939.3	6	5	106007	16602.4
1735.5	650.4	6	5	9453	7554.2
1734.9	906.2	6	5	105975	11816.6
1736.4	657.1	6	5	9453	5460.9
1735.9	784.4	6	5	9455	4212.4
1737.6	503.7	6	5	128255	11410.7
1737.8	775.5	6	5	137386	5519.3
1739.2	521.7	6	5	8129	5899.2
1740.1	751.5	6	5	129308	8627.3
1739.6	1012.4	6	5	143581	9569.7
1740.9	423.0	6	5	129225	4643.9
1741.9	678.6	6	5	103795	2487.1
1741.9	1519.6	6	5	137498	5870.4
1743.6	685.4	6	5	103795	4395.5
1745.3	865.1	6	5	53897	4643.7
1745.6	1936.0	6	5	143582	13614.1
1746.6	812.6	6	5	143588	4892.4
1746.8	787.2	6	5	106141	7901.7
1747.0	853.1	6	5	53878	5816.4
1747.9	1062.0	6	5	129420	6320.5
1748.2	538.0	6	5	106059	13391.4
1748.5	922.8	6	5	106249	6057.0
1748.0	1017.1	6	5	129428	6437.7
1749.1	664.0	6	5	103798	15828.1
1748.6	1399.7	6	5	143583	6551.9
1749.3	1526.4	6	5	8137	3361.1
1750.4	471.7	6	5	128257	10482.9
1750.5	622.1	6	5	129404	6438.6
1750.3	1449.2	6	5	129433	2019.7
1753.0	505.3	6	5	128118	12134.8
1752.0	492.9	6	5	128258	5331.2
1752.0	545.0	6	5	106059	8273.1
1753.2	894.7	6	5	106055	15546.3
1753.2	905.2	6	5	106250	9083.9
1752.7	944.2	6	5	105670	1991.2
1753.5	1063.5	6	5	129420	3645.4
1754.8	658.1	6	5	103801	4092.9
1755.3	1019.4	6	5	106326	6596.2
1755.2	1046.1	6	5	106328	7176.0
1756.2	527.2	6	5	106118	7086.0
1756.4	564.5	6	5	143520	3741.9
1755.7	688.0	6	5	106479	11256.3
1756.0	728.3	6	5	8147	2926.0
1756.3	926.1	6	5	106251	7450.2
1756.7	956.1	6	5	105671	16580.3
1757.0	1981.0	6	5	9466	9090.8
1757.4	461.6	6	5	128259	2907.2
1757.5	857.1	6	5	53881	7778.1
1758.9	576.5	6	5	143519	6361.6
1760.4	747.6	6	5	106051	6358.9
1760.8	943.7	6	5	105657	20447.9
1759.7	1713.1	6	5	137532	11357.8
1760.3	511.5	6	5	8144	8855.1
1761.6	1005.0	6	5	106331	15422.5
1761.6	495.0	6	5	128181	5505.3
1761.7	794.1	6	5	106147	10346.5
1762.1	934.3	6	5	129481	3098.3
1762.0	995.2	6	5	106330	9027.0
1763.0	1058.7	6	5	106336	20401.5
1762.7	1725.7	6	5	137525	12993.5
1762.0	550.4	6	5	106061	9069.8
1763.1	581.7	6	5	106539	8599.6
1763.0	612.3	6	5	103686	3911.0
1762.8	838.7	6	5	53884	5701.1
1763.9	501.0	6	5	129506	12364.7
1763.7	1023.7	6	5	106332	15922.1
1765.6	601.1	6	5	103687	3380.5
1766.1	638.8	6	5	103806	5603.2
1765.9	899.0	6	5	129446	5861.3
1768.0	1591.8	6	5	129504	6077.7
1768.2	560.0	6	5	106511	9216.8
1768.0	573.2	6	5	106540	1265.1
1768.6	1098.9	6	5	137541	3667.6
1769.9	1029.0	6	5	106337	4778.7
1769.1	1035.3	6	5	106337	11658.4
1769.5	1062.3	6	5	106336	18579.6
1770.2	110.8	6	5	129511	3472.9
1769.8	625.7	6	5	103689	12595.4
1771.5	453.2	6	5	128185	4779.3
1770.6	721.4	6	5	130428	12304.2
1771.6	551.0	6	5	9481	13183.7
1772.8	490.1	6	5	129542	18701.4
1772.1	1858.0	6	5	137567	7151.9
1773.8	542.4	6	5	106577	4898.9
1774.0	583.6	6	5	129640	8396.7
1775.0	602.9	6	5	103687	14545.6
1774.5	645.1	6	5	103807	7650.7
1774.6	895.5	6	5	106583	8519.3
1774.0	1304.9	6	5	8158	15164.8
1774.7	960.5	6	5	106747	8562.7
1774.9	1595.0	6	5	137559	16547.0
1776.9	522.8	6	5	129641	6955.9
1776.3	806.0	6	5	106132	9615.1
1777.8	626.9	6	5	103689	11181.2
1776.9	707.0	6	5	107581	4232.4
1777.3	1077.8	6	5	106604	2394.5
1777.9	1297.7	6	5	8158	2722.1
1779.2	729.3	6	5	130056	4923.4
1779.4	912.3	6	5	130093	8017.4
1779.2	920.7	6	5	143833	3405.1
1779.4	956.6	6	5	106747	10665.8
1778.7	1455.9	6	5	8155	3420.9
1780.7	494.2	6	5	128267	16241.4
1780.1	549.3	6	5	129608	9476.9
1780.2	698.5	6	5	107582	4203.8
1781.6	738.1	6	5	130060	22220.4
1782.3	844.0	6	5	53902	7965.5
1783.2	720.3	6	5	130429	4928.1
1785.0	508.0	6	5	129612	14494.4
1784.3	516.5	6	5	129644	1634.7
1783.9	597.0	6	5	130228	9481.0
1783.9	674.9	6	5	106634	4910.7
1784.9	760.0	6	5	106643	3852.7
1783.8	1059.5	6	5	130137	5355.7
1786.0	452.4	6	5	128270	4664.3
1786.3	584.2	6	5	129643	2801.0
1786.2	812.5	6	5	130075	9263.1
1788.0	820.6	6	5	130076	6875.2
1787.3	1374.0	6	5	130266	7128.2
1786.8	1953.7	6	5	9485	8995.1
1788.5	880.0	6	5	106592	18514.6
1788.4	1090.2	6	5	130255	2763.2
1788.9	990.5	6	5	106712	7218.4
1789.5	1360.4	6	5	137637	7346.2
1791.0	1368.2	6	5	130266	5690.9
1793.6	457.7	6	5	128272	10343.1
1793.3	532.9	6	5	129618	3272.2
1792.9	760.3	6	5	106639	9494.1
1794.0	1548.9	6	5	106630	6110.5
1795.6	1097.0	6	5	130256	3887.9
1797.7	1164.1	6	5	137657	10998.8
1797.7	935.1	6	5	106796	3550.9
1798.0	1442.3	6	5	148442	2993.5
1798.7	436.1	6	5	106768	4172.2
1800.0	502.1	6	5	129654	2794.3
1798.5	596.3	6	5	130295	6760.3
1799.1	650.3	6	5	130303	5512.4
1800.4	610.8	6	5	103810	17751.2
1800.0	812.7	6	5	130291	3987.1
1800.9	661.9	6	5	130303	4188.6
1801.7	482.7	6	5	129653	3268.9
1802.2	880.8	6	5	106825	12319.4
1802.5	1069.7	6	5	143951	10188.7
1802.7	431.1	6	5	106768	5367.0
1803.9	743.2	6	5	106642	5831.0
1804.4	457.3	6	5	128189	16622.1
1804.0	1078.1	6	5	143951	4068.4
1803.8	1163.0	6	5	137657	1868.5
1805.3	854.1	6	5	53906	5265.9
1805.0	1973.8	6	5	143953	5552.0
1805.7	861.4	6	5	53906	4329.8
1808.0	490.2	6	5	129659	2524.0
1806.2	616.2	6	5	9497	4672.4
1808.0	478.3	6	5	129658	7657.2
1807.8	714.2	6	5	130425	2210.1
1808.5	635.7	6	5	130416	4286.6
1808.8	740.3	6	5	106642	6647.9
1809.4	1418.5	6	5	130469	3962.0
1810.1	1119.6	6	5	9498	8095.7
1811.2	455.0	6	5	130501	11773.4
1811.0	1968.9	6	5	9500	2600.4
1812.6	632.0	6	5	130416	3436.8
1813.4	496.7	6	5	129657	5180.8
1813.6	898.9	6	5	106823	13277.1
1813.8	624.9	6	5	107472	8379.7
1815.5	842.6	6	5	53907	5469.8
1815.8	2039.1	6	5	137705	5494.2
1817.2	452.0	6	5	130501	4116.6
1818.1	940.8	6	5	130548	8240.6
1819.4	484.1	6	5	107469	4771.9
1819.9	847.5	6	5	53907	9220.2
1824.0	605.6	6	5	103812	16501.9
1823.5	705.1	6	5	107461	5793.0
1824.0	888.4	6	5	107337	21954.5
1824.6	195.1	6	5	130507	6238.1
1823.9	723.3	6	5	130488	13022.9
1823.7	1495.7	6	5	130508	3003.3
1824.0	2041.6	6	5	137705	20215.7
1825.6	767.0	6	5	107858	8085.4
1825.9	516.6	6	5	137803	6173.6
1827.1	680.6	6	5	107591	1968.4
1828.5	535.9	6	5	9511	15530.7
1828.1	807.0	6	5	107418	16774.2
1828.0	933.9	6	5	130552	4925.2
1830.7	766.2	6	5	107858	5650.2
1830.2	846.5	6	5	107096	4450.6
1829.7	864.9	6	5	107521	5798.6
1831.1	813.9	6	5	130570	17020.4
1831.4	990.9	6	5	106877	5282.2
1831.7	308.6	6	5	9508	2586.4
1832.3	498.3	6	5	129662	2374.3
1833.0	961.1	6	5	130574	9246.9
1833.7	469.4	6	5	107926	28198.2
1833.7	504.5	6	5	129599	5029.8
1835.0	531.2	6	5	107899	11169.0
1834.2	825.3	6	5	107097	8459.9
1836.4	970.5	6	5	106881	2395.3
1837.0	1342.0	6	5	107915	8049.1
1838.0	535.6	6	5	107494	7434.8
1837.2	1499.8	6	5	137812	3150.6
1838.9	512.4	6	5	130592	5770.1
1839.0	762.5	6	5	144001	4208.4
1839.8	518.3	6	5	130592	1987.5
1839.5	981.4	6	5	107974	2910.6
1839.0	1005.2	6	5	106880	14778.6
1839.8	548.3	6	5	129663	8033.0
1840.7	619.6	6	5	103815	7723.2
1840.2	856.3	6	5	107976	7160.5
1839.7	1034.0	6	5	137816	7383.6
1842.0	750.0	6	5	130805	4578.2
1841.0	1066.2	6	5	148529	7106.9
1842.2	1493.4	6	5	137813	5620.0
1844.2	820.8	6	5	107097	4420.0
1845.5	885.4	6	5	137826	15027.4
1845.4	1656.5	6	5	107991	4059.1
1846.0	1705.5	6	5	137839	14203.9
1846.2	798.3	6	5	107099	5165.7
1847.0	1026.3	6	5	137817	7173.4
1846.9	855.0	6	5	107978	4675.5
1847.5	617.6	6	5	103815	3638.6
1847.8	683.1	6	5	107596	5095.3
1849.4	692.2	6	5	107597	6008.4
1849.1	894.0	6	5	130610	4345.5
1850.7	890.5	6	5	130610	5610.5
1851.1	571.2	6	5	129664	4660.1
1850.8	1067.5	6	5	148526	5636.8
1855.1	688.6	6	5	108010	3260.8
1855.0	855.4	6	5	131020	13338.6
1854.8	992.0	6	5	108005	3013.0
1856.3	816.7	6	5	144047	8239.7
1856.3	847.1	6	5	107100	5153.7
1856.1	1044.1	6	5	148536	14454.3
1857.4	1169.9	6	5	108012	20067.9
1857.4	1182.7	6	5	130871	9060.4
1858.6	836.5	6	5	107078	4135.6
1857.9	1063.9	6	5	9525	7509.0
1859.2	748.6	6	5	130797	2551.2
1859.0	911.4	6	5	130611	15291.5
1858.9	1051.7	6	5	148537	2658.3
1860.6	87.2	6	5	8216	3392.0
1860.1	578.4	6	5	129634	8622.6
1860.9	239.3	6	5	137882	4187.6
1862.0	920.1	6	5	130612	3840.9
1862.0	543.8	6	5	144055	3891.0
1863.6	824.4	6	5	107078	8691.0
1863.9	767.9	6	5	130690	2614.7
1863.9	1641.6	6	5	130889	10049.7
1865.6	652.3	6	5	103820	6880.5
1866.8	924.8	6	5	130892	1713.3
1868.2	916.3	6	5	130613	5079.8
1870.1	1645.0	6	5	130889	13751.3
1870.3	558.0	6	5	129667	8587.7
1871.8	512.7	6	5	130916	3947.1
1873.2	778.7	6	5	130900	5657.9
1873.4	872.9	6	5	9535	4284.1
1879.7	534.4	6	5	130926	4744.9
1880.7	980.7	6	5	108146	4703.8
1880.3	1879.3	6	5	108038	4137.2
1880.9	587.1	6	5	103825	5727.8
1883.0	592.9	6	5	103826	9739.1
1882.8	828.2	6	5	107102	8464.1
1882.7	884.5	6	5	108154	17014.8
1882.2	1830.9	6	5	108139	14542.3
1882.0	568.3	6	5	144128	8705.9
1884.8	667.9	6	5	130967	6504.4
1886.2	553.2	6	5	130927	3825.6
1886.2	1834.6	6	5	108139	4802.8
1886.9	543.7	6	5	130927	3855.9
1887.5	1344.4	6	5	144099	3834.1
1887.9	85.7	6	5	9546	3630.3
1888.2	760.6	6	5	138056	5126.8
1888.5	881.1	6	5	108151	11083.5
1888.5	305.9	6	5	137959	5949.0
1888.5	587.6	6	5	130928	5874.0
1891.3	562.4	6	5	8232	4500.2
1890.7	870.8	6	5	131031	7903.4
1891.6	1348.2	6	5	137971	3311.7
1892.3	1294.8	6	5	137964	6822.5
1892.0	625.0	6	5	103831	12206.9
1894.2	601.7	6	5	103712	9675.3
1896.0	612.5	6	5	103833	2206.8
1898.0	771.1	6	5	138058	5760.8
1897.7	833.2	6	5	131026	5423.6
1897.3	1459.9	6	5	131144	5439.9
1897.7	331.3	6	5	8234	10489.6
1899.4	1343.7	6	5	137971	2492.9
1900.3	550.5	6	5	130929	5578.5
1900.4	629.3	6	5	103718	7174.1
1900.9	635.4	6	5	103720	3013.4
1899.9	911.8	6	5	108265	4355.5
1901.9	609.5	6	5	103833	4122.6
1901.0	1296.4	6	5	137964	7461.8
1903.1	594.6	6	5	108351	7869.8
1903.1	649.5	6	5	9556	2852.2
1903.9	1287.6	6	5	9557	5324.6
1903.4	1653.1	6	5	9558	5717.4
1903.1	1926.8	6	5	131188	8946.7
1905.0	565.8	6	5	130930	8371.0
1904.0	745.3	6	5	138047	10012.9
1905.0	1636.0	6	5	8237	10706.4
1906.2	584.6	6	5	108352	10934.9
1905.6	696.0	6	5	103836	9974.9
1905.0	943.6	6	5	152425	9291.9
1907.6	636.9	6	5	103720	19710.2
1908.0	935.5	6	5	152411	3182.9
1910.0	325.9	6	5	8239	7157.4
1909.9	1161.2	6	5	131195	5727.8
1914.7	661.0	6	5	103628	6478.5
1915.9	595.1	6	5	108350	12963.9
1916.0	611.2	6	5	108430	3433.6
1916.2	1538.2	6	5	131198	6357.0
1917.1	605.2	6	5	108430	8259.6
1918.4	913.9	6	5	108390	4951.2
1923.0	666.9	6	5	103727	3882.8
1923.4	64.0	6	5	8251	20958.9
1925.4	616.4	6	5	103729	25566.8
1925.0	739.9	6	5	131154	7139.8
1926.1	682.2	6	5	103840	2518.5
1930.1	640.0	6	5	103842	20567.9
1931.6	676.1	6	5	103845	2249.3
1932.3	597.3	6	5	108428	17994.4
1932.7	652.0	6	5	103844	17501.7
1932.5	660.1	6	5	108466	2729.2
1934.5	720.9	6	5	108488	8429.7
1935.8	682.0	6	5	103845	7900.7
1935.3	890.4	6	5	9568	2106.7
1942.4	646.1	6	5	103851	3391.4
1942.6	727.2	6	5	138434	18127.4
1943.4	1063.3	6	5	108515	5962.7
1944.3	1375.6	6	5	131231	6146.5
1946.5	578.9	6	5	138436	7625.1
1946.8	736.2	6	5	138026	13454.8
1947.2	1416.6	6	5	9570	5595.1
1948.0	1423.3	6	5	131234	8669.8
1947.5	865.1	6	5	144293	38866.6
1948.9	1768.6	6	5	131268	5861.7
1950.1	808.0	6	5	108553	18773.0
1950.5	854.3	6	5	144285	11904.9
1951.5	1430.0	6	5	108534	4052.9
1951.7	634.8	6	5	103736	6814.8
1952.4	667.1	6	5	108468	17966.5
1952.7	1279.4	6	5	138438	19612.1
1952.1	1483.0	6	5	131252	1888.1
1953.0	692.1	6	5	103743	12513.5
1953.8	624.0	6	5	108500	15100.8
1953.9	758.3	6	5	131277	5112.4
1954.7	1767.3	6	5	131268	3759.6
1955.7	858.8	6	5	152436	2715.4
1957.5	895.7	6	5	9579	6079.4
1957.2	1289.8	6	5	131301	16034.9
1958.9	1272.3	6	5	131306	4091.8
1958.7	1575.1	6	5	8267	8296.2
1958.7	670.9	6	5	108604	7873.7
1959.7	881.3	6	5	152414	6429.6
1958.6	1282.3	6	5	131307	15791.9
1960.0	650.0	6	5	103858	16960.8
1960.7	686.5	6	5	9578	12386.4
1961.4	717.2	6	5	108609	2279.7
1961.1	836.1	6	5	144295	10525.8
1962.8	756.6	6	5	103857	4719.4
1964.9	626.5	6	5	108626	14863.3
1963.9	647.0	6	5	103858	13321.5
1963.9	667.3	6	5	103859	1984.2
1963.7	702.7	6	5	8276	9804.0
1964.0	809.5	6	5	144287	5387.3
1964.1	1216.8	6	5	8269	4331.0
1967.7	870.0	6	5	152441	15504.8
1967.6	1292.8	6	5	131302	7076.7
1968.4	695.5	6	5	103866	3324.9
1972.3	667.8	6	5	103864	4264.9
1973.3	647.2	6	5	131319	19337.7
1975.8	794.6	6	5	138070	2694.1
1977.3	700.9	6	5	103874	8392.8
1978.0	429.0	6	5	9586	2549.6
1979.8	653.1	6	5	108635	18099.7
1983.0	1109.6	6	5	8287	2989.2
1981.7	1777.9	6	5	9588	8756.2
1985.0	1342.7	6	5	131333	5695.6
1985.0	476.5	6	5	8283	9947.9
1986.0	1356.0	6	5	131332	21104.3
1985.5	630.7	6	5	131343	6959.5
1985.3	1104.0	6	5	8287	5538.7
1985.9	1284.2	6	5	131330	8392.5
1988.5	1347.9	6	5	131333	17464.8
1989.2	683.8	6	5	108654	14461.5
1991.0	676.4	6	5	103876	13216.9
1991.5	731.0	6	5	108664	11239.1
1990.6	1100.7	6	5	8287	3597.2
1991.5	1360.4	6	5	131335	5667.7
1992.2	1396.2	6	5	131345	12984.5
1993.1	652.2	6	5	108637	8573.3
1994.8	643.6	6	5	108636	2316.5
1994.2	752.7	6	5	103877	5307.2
1998.0	705.2	6	5	108700	17360.5
1997.1	757.1	6	5	103759	12997.1
1999.0	726.5	6	5	108702	13035.7
1999.9	1289.0	6	5	131354	13202.8
2004.0	702.6	6	5	108700	10037.7
2004.1	694.6	6	5	103879	9371.2
2005.0	1758.9	6	5	9594	3972.8
2007.1	674.5	6	5	103880	5463.1
2010.9	727.5	6	5	108705	12293.5
2010.9	754.3	6	5	108740	10319.6
2011.8	706.5	6	5	108704	7689.1
2013.5	1605.0	6	5	9601	2966.9
2015.1	1817.5	6	5	10777	7154.1
2015.5	741.4	6	5	108742	4228.6
2017.5	666.9	6	5	108752	5784.3
2016.8	726.7	6	5	108705	7960.7
2018.2	464.8	6	5	138459	3231.4
2017.9	748.5	6	5	108742	7377.9
2019.4	713.3	6	5	108695	28925.7
2019.0	733.2	6	5	108705	10046.2
2020.5	1168.2	6	5	8304	9361.1
2021.1	706.4	6	5	108706	10787.3
2024.0	676.3	6	5	108758	3908.6
2024.0	52.6	6	5	131368	16248.4
2029.3	1166.0	6	5	8306	4332.1
2036.9	1006.3	6	5	8312	4168.1
451.9	893.4	6	5	64067	15356.6
464.1	767.7	6	5	63120	9398.8
498.6	423.5	6	5	112671	24376.1
833.9	1344.6	6	5	69130	4402.7
860.8	1398.9	6	5	74849	13269.9
871.2	1269.5	6	5	140305	8804.5
891.8	1351.7	6	5	9964	16788.6
940.0	1646.4	6	5	74967	16661.1
1039.0	964.4	6	5	85566	7692.8
1152.4	667.9	6	5	87864	21786.5
1153.4	1244.1	6	5	120754	6430.8
1174.0	941.7	6	5	85646	8156.4
1200.4	1004.6	6	5	122215	18235.0
1210.1	1143.8	6	5	122274	6500.9
1238.0	907.0	6	5	85676	15707.8
1247.7	1543.1	6	5	90006	5842.0
1348.1	1459.7	6	5	94865	4453.3
1430.8	722.2	6	5	97039	5867.8
1457.6	690.4	6	5	97483	1610.2
1469.1	819.2	6	5	97734	8983.8
1476.3	622.4	6	5	147818	10218.6
1621.8	635.7	6	5	101179	13984.9
1658.9	514.3	6	5	127761	9074.3
1756.8	698.0	6	5	9471	7242.9
1769.7	914.3	6	5	10648	14186.2
78.4	309.2	6	5	54094	5199.4
83.4	349.0	6	5	109329	10649.5
95.8	424.3	6	5	109707	12339.4
103.6	422.7	6	5	109708	15750.0
104.8	355.2	6	5	109688	5268.7
123.5	895.0	6	5	59508	11100.9
135.0	392.3	6	5	110172	10197.5
141.0	891.0	6	5	59519	13331.4
157.8	900.8	6	5	9655	12037.0
170.7	400.6	6	5	110545	7739.7
184.3	742.6	6	5	55138	5382.5
190.0	844.3	6	5	145067	8399.3
189.1	860.1	6	5	59554	14970.9
192.6	771.5	6	5	131770	11038.6
231.8	987.3	6	5	131833	4031.0
246.3	276.9	6	5	138888	10777.5
265.9	887.6	6	5	59382	7321.1
287.7	740.3	6	5	138953	15708.3
292.2	667.4	6	5	56099	12609.4
297.7	204.2	6	5	111966	10379.3
298.9	881.9	6	5	59195	7191.7
309.8	594.3	6	5	56109	12784.9
326.4	462.5	6	5	112563	9354.1
327.2	747.2	6	5	58410	7727.5
332.3	578.5	6	5	113428	8487.4
335.6	628.5	6	5	65230	8883.6
336.9	820.0	6	5	111767	4027.5
337.7	352.3	6	5	139014	8839.5
338.0	640.5	6	5	132208	5948.1
340.0	599.0	6	5	113561	8423.0
348.0	932.2	6	5	59636	13971.5
356.9	822.5	6	5	9745	3602.1
384.8	510.3	6	5	114520	14230.0
395.9	791.3	6	5	63004	7978.5
400.9	460.0	6	5	114182	10461.0
403.8	947.2	6	5	59440	5377.2
446.0	585.1	6	5	63440	7054.7
452.6	729.0	6	5	132556	10363.5
454.0	685.5	6	5	65275	13085.9
467.1	907.9	6	5	63335	15615.7
467.9	840.9	6	5	64076	6842.3
474.9	559.8	6	5	63444	11674.8
475.7	903.6	6	5	63336	8118.7
501.4	809.8	6	5	64094	10049.8
506.3	529.6	6	5	115200	11366.5
507.0	508.1	6	5	132594	12679.3
514.6	383.3	6	5	115421	8545.4
517.3	862.5	6	5	64105	3963.2
548.6	380.8	6	5	114957	6146.1
578.7	405.9	6	5	67163	15353.5
593.5	379.1	6	5	67274	3460.3
612.0	789.6	6	5	67304	7997.0
641.3	1266.2	6	5	68190	6883.0
689.4	1479.0	6	5	67583	5716.9
693.8	366.8	6	5	117929	10861.8
703.3	1456.9	6	5	67592	7020.4
775.2	1447.8	6	5	68601	16116.2
779.0	1429.6	6	5	68606	15628.4
807.9	1396.5	6	5	68924	3640.3
807.8	1515.0	6	5	68623	4122.5
819.8	1492.2	6	5	69117	13164.2
825.5	1479.0	6	5	69122	16691.7
838.3	1330.6	6	5	140251	8543.5
842.1	1489.5	6	5	69136	21250.9
846.6	1278.1	6	5	69361	12703.1
851.4	1508.9	6	5	74834	6771.4
865.8	1520.1	6	5	74851	17536.2
890.6	1592.6	6	5	74890	13030.6
896.7	1661.8	6	5	74906	12441.8
902.9	367.6	6	5	134525	5329.4
902.9	1401.0	6	5	74373	9325.5
908.3	1560.0	6	5	74921	11656.6
912.1	1334.5	6	5	72092	6018.3
914.7	1585.2	6	5	71320	13421.4
917.8	1630.7	6	5	74928	16166.0
922.0	418.8	6	5	71392	9427.1
933.1	1538.8	6	5	74949	5867.3
936.5	1773.2	6	5	74947	14036.3
937.0	1685.7	6	5	74419	13582.7
940.0	1726.8	6	5	74959	5991.8
948.0	1450.4	6	5	118664	8048.0
959.2	1568.9	6	5	74978	7760.8
978.0	1715.6	6	5	75007	7645.0
980.0	956.8	6	5	119001	6693.0
992.6	984.4	6	5	82605	6297.8
1007.4	910.9	6	5	85553	4351.0
1014.2	1484.4	6	5	74526	5531.0
1018.1	1056.0	6	5	82708	6881.5
1025.9	980.3	6	5	85561	9025.5
1034.0	745.6	6	5	134993	4291.6
1045.1	1463.1	6	5	83549	8261.0
1053.6	879.8	6	5	10068	4639.2
1059.4	970.1	6	5	119183	7253.5
1061.4	1545.1	6	5	75118	16226.5
1072.0	1703.3	6	5	75152	21333.9
1096.5	1438.2	6	5	75183	14279.6
1111.1	770.8	6	5	84778	17649.5
1118.9	1483.2	6	5	87196	8703.1
1122.5	1715.8	6	5	75213	8042.9
1128.2	884.7	6	5	85615	5282.6
1130.7	608.5	6	5	119663	14031.1
1137.5	686.8	6	5	87995	8559.7
1147.3	1044.9	6	5	87482	20060.9
1152.0	1783.3	6	5	121837	7960.2
1156.3	686.6	6	5	160040	3601.9
1165.8	940.2	6	5	85646	5466.6
1166.6	1057.5	6	5	87945	8890.4
1167.4	739.3	6	5	85645	14428.1
1175.4	488.9	6	5	146806	9084.8
1175.6	847.3	6	5	85656	9869.7
1177.9	897.7	6	5	121079	10224.9
1188.5	732.3	6	5	89100	3490.7
1191.2	774.1	6	5	121372	12237.8
1195.2	732.6	6	5	89098	12918.0
1199.9	705.0	6	5	10168	15399.6
1201.3	1779.3	6	5	121853	9146.9
1208.2	1761.9	6	5	89151	14981.7
1216.2	952.5	6	5	89654	10487.7
1218.4	1630.2	6	5	75300	5724.5
1224.0	1769.4	6	5	89566	7842.6
1228.1	1791.7	6	5	121858	10411.1
1235.3	993.2	6	5	89606	12357.8
1237.6	807.9	6	5	85675	5543.8
1240.4	1359.6	6	5	123035	2835.0
1241.3	767.0	6	5	122489	5252.8
1246.0	611.5	6	5	90067	10010.5
1256.7	968.9	6	5	90197	7225.1
1269.1	571.5	6	5	10218	15749.2
1295.9	635.7	6	5	93468	7867.4
1303.7	510.7	6	5	123294	11507.5
1319.5	1218.1	6	5	123465	7542.6
1352.6	660.0	6	5	94560	28571.1
1369.3	1499.0	6	5	123852	7423.7
1379.7	866.9	6	5	95874	3225.4
1384.7	1541.4	6	5	95824	8019.0
1394.2	524.3	6	5	9038	5459.2
1404.2	895.3	6	5	135893	14146.4
1411.8	754.0	6	5	96557	8391.6
1411.6	853.1	6	5	96527	6620.1
1418.0	692.2	6	5	96404	9931.7
1417.5	1519.0	6	5	96460	29526.6
1419.4	1574.9	6	5	96636	14131.3
1427.0	1345.4	6	5	124264	2857.4
1454.9	519.8	6	5	96848	10145.7
1470.2	777.0	6	5	97939	3885.1
1477.4	476.0	6	5	125083	9877.7
1492.8	584.8	6	5	98555	9083.5
1495.1	558.5	6	5	98556	18307.7
1506.1	859.8	6	5	125855	15909.7
1538.7	891.3	6	5	99454	4291.3
1569.1	862.0	6	5	100567	15146.8
1579.4	864.8	6	5	100568	12200.2
1583.8	499.0	6	5	126974	25047.9
1583.2	776.9	6	5	100843	11113.6
1585.3	731.0	6	5	100742	15992.5
1588.4	563.5	6	5	100746	18347.2
1588.4	622.1	6	5	10500	10962.5
1603.0	1702.8	6	5	136936	18418.2
1604.2	1058.4	6	5	10522	18879.6
1610.4	636.1	6	5	137041	15637.2
1613.3	739.5	6	5	126648	9103.9
1621.5	966.1	6	5	101685	10059.3
1632.0	516.0	6	5	127579	14315.3
1640.0	718.0	6	5	102189	25471.6
1642.3	811.4	6	5	102019	13416.5
1654.7	544.9	6	5	102380	16522.2
1660.0	556.0	6	5	102349	10630.4
1659.5	964.4	6	5	127769	3336.9
1661.8	974.1	6	5	127772	6390.4
1676.9	493.4	6	5	128295	6303.5
1687.0	1392.1	6	5	103239	13290.6
1687.3	525.6	6	5	128301	20126.9
1692.6	540.9	6	5	128302	12137.5
1695.3	670.6	6	5	103898	5198.9
1710.6	588.7	6	5	105924	5702.7
1709.8	784.6	6	5	137387	11057.9
1722.4	829.1	6	5	105830	9034.3
1740.7	578.3	6	5	143522	6207.0
1742.2	791.6	6	5	106150	14871.0
1743.5	450.1	6	5	128336	6180.4
1768.3	1599.9	6	5	137558	3955.3
1770.2	978.7	6	5	106751	12169.7
1774.6	1039.8	6	5	106348	4889.2
1799.5	695.5	6	5	107604	5303.6
1806.3	700.0	6	5	130434	10004.8
1812.3	834.0	6	5	107106	5221.3
1817.9	672.4	6	5	107608	12145.1
1853.7	566.2	6	5	129698	9715.6
1867.9	597.2	6	5	103941	16134.8
1871.8	787.0	6	5	130975	15739.9
1893.3	640.8	6	5	10714	10009.6
1955.2	842.0	6	5	144304	20603.7
1973.7	686.4	6	5	103982	26526.4
2017.2	688.8	6	5	138458	13206.1
5.3	758.1	6	5	108772	6646.0
31.5	445.3	6	5	108804	6584.7
37.5	410.3	6	5	108840	13866.1
45.5	400.0	6	5	131404	11307.8
47.6	406.6	6	5	131404	12117.5
48.6	635.4	6	5	131455	4042.8
61.4	452.1	6	5	10807	2586.6
60.0	1633.8	6	5	131471	7159.4
71.5	293.0	6	5	109145	7131.1
71.4	348.3	6	5	9619	5484.0
71.7	814.9	6	5	59473	5307.1
76.8	816.0	6	5	59473	5438.9
76.7	395.8	6	5	109014	22300.7
77.9	336.9	6	5	109330	4959.0
81.9	265.4	6	5	109371	7902.4
82.5	809.9	6	5	59479	2448.4
83.3	845.9	6	5	59474	8153.6
85.5	481.9	6	5	109610	5257.9
87.2	304.9	6	5	109147	13739.4
87.6	537.0	6	5	109602	2845.1
89.7	814.9	6	5	59482	12558.3
91.9	803.9	6	5	54189	12074.6
92.1	498.5	6	5	148931	2829.4
95.7	299.0	6	5	109150	22847.8
103.1	337.0	6	5	109679	10699.3
103.9	896.8	6	5	59495	4121.6
106.1	258.7	6	5	109374	3743.8
106.1	854.0	6	5	59493	9390.4
109.2	905.7	6	5	59492	8521.8
112.0	863.3	6	5	59501	3716.6
113.1	439.0	6	5	54232	5229.6
113.7	932.4	6	5	59499	7473.2
114.9	390.1	6	5	131659	6618.0
116.9	745.3	6	5	109782	11030.5
116.8	859.3	6	5	59501	4057.6
118.9	329.4	6	5	131638	4044.6
125.4	363.3	6	5	144725	3440.3
125.6	310.3	6	5	109141	1479.3
133.1	915.0	6	5	59513	6208.7
141.4	168.1	6	5	110247	9543.4
142.2	292.3	6	5	54480	7827.0
144.0	140.4	6	5	110152	12392.5
145.8	124.0	6	5	110151	9164.8
148.3	837.1	6	5	59525	11713.7
149.4	331.3	6	5	110264	2704.7
151.4	845.1	6	5	59529	11464.4
153.2	934.2	6	5	59530	2337.1
153.7	154.6	6	5	110461	5160.1
154.4	318.2	6	5	9656	4087.9
157.4	268.7	6	5	110280	19910.8
159.5	231.9	6	5	110659	9158.7
161.4	1753.4	6	5	131722	3501.5
163.5	858.0	6	5	59537	13565.0
171.4	928.6	6	5	59542	8581.5
171.5	406.2	6	5	110545	4803.8
173.7	795.7	6	5	59549	6117.0
174.2	822.7	6	5	59545	8229.1
175.1	889.0	6	5	59309	4894.5
175.2	893.9	6	5	59544	5741.2
175.3	921.4	6	5	59546	8412.5
176.2	932.8	6	5	59542	13605.6
181.0	838.8	6	5	59551	4372.1
182.0	862.0	6	5	59548	19806.0
181.5	916.1	6	5	59553	13177.2
182.0	801.3	6	5	59549	7973.0
182.7	911.1	6	5	59553	10138.8
184.9	387.1	6	5	111117	8908.3
188.0	899.8	6	5	59552	15410.4
190.3	785.1	6	5	59556	2824.5
196.0	261.4	6	5	111241	5428.9
196.8	156.7	6	5	111214	9712.6
198.5	361.7	6	5	10854	2570.9
198.7	405.7	6	5	111092	11874.2
198.6	290.0	6	5	9670	4940.4
200.5	935.9	6	5	59332	8837.6
201.1	1795.9	6	5	111089	2607.8
202.8	270.5	6	5	111073	4824.5
202.6	834.2	6	5	59328	6188.3
203.2	203.6	6	5	131785	10034.7
207.4	797.4	6	5	59158	4660.9
210.0	176.9	6	5	131783	8390.3
210.2	326.0	6	5	54549	18997.3
211.0	849.6	6	5	59344	23496.8
211.0	149.4	6	5	111230	3893.1
210.7	624.4	6	5	56008	4285.0
218.0	310.1	6	5	54550	8876.1
221.1	360.1	6	5	111342	4911.1
221.2	787.0	6	5	111457	8831.5
222.7	270.8	6	5	110687	3807.3
227.9	819.3	6	5	59581	12516.2
228.9	249.8	6	5	110689	2315.7
229.8	806.1	6	5	59577	20956.8
229.7	1574.0	6	5	111530	4455.7
234.6	331.6	6	5	111547	4622.0
235.7	297.2	6	5	138871	1769.1
235.6	844.3	6	5	59359	3020.3
237.0	320.5	6	5	54552	4295.0
238.0	957.8	6	5	59588	13795.7
239.1	376.2	6	5	54553	6145.3
241.3	388.5	6	5	111567	12117.9
241.9	613.8	6	5	132113	7274.8
242.2	839.6	6	5	59587	18780.8
246.6	545.5	6	5	56033	7145.0
247.5	617.9	6	5	132113	3746.0
250.4	509.1	6	5	56046	8062.6
252.8	693.8	6	5	56041	5577.1
252.0	918.4	6	5	59594	4756.8
253.2	845.3	6	5	111648	5739.4
255.0	935.8	6	5	59595	3527.2
255.0	710.9	6	5	56049	6950.5
256.7	506.6	6	5	56046	3354.4
261.7	316.9	6	5	54505	2027.9
261.9	969.4	6	5	59601	12271.0
268.0	642.6	6	5	56071	5887.7
269.5	205.6	6	5	111961	3607.7
271.1	324.0	6	5	54562	12962.5
272.2	613.8	6	5	111698	3455.0
274.5	373.8	6	5	54566	9803.4
273.7	681.5	6	5	56076	3254.7
279.0	710.0	6	5	56080	4774.5
279.7	845.1	6	5	9705	13192.5
284.1	447.7	6	5	112549	16946.9
285.3	756.8	6	5	111917	22952.8
285.4	871.0	6	5	58325	3405.5
286.2	583.9	6	5	56094	7427.1
287.2	467.5	6	5	112620	3876.8
287.1	751.7	6	5	56090	10374.7
286.3	822.5	6	5	111752	5275.6
287.4	864.7	6	5	58325	5226.9
292.0	516.6	6	5	112173	16940.9
293.7	886.3	6	5	9710	2179.2
294.1	372.0	6	5	54570	21075.4
295.3	894.3	6	5	59194	9238.7
297.0	420.7	6	5	112621	12798.4
298.0	851.8	6	5	111771	3476.8
299.6	708.1	6	5	55952	7524.8
304.3	742.3	6	5	112161	1873.6
309.8	652.2	6	5	56116	6863.1
312.0	496.6	6	5	112404	3177.1
312.7	844.7	6	5	111759	8645.7
316.2	581.9	6	5	56121	3308.3
317.0	599.8	6	5	56118	4385.7
317.9	723.3	6	5	113400	9195.8
318.0	901.5	6	5	59403	6020.0
318.8	383.9	6	5	58674	12475.1
322.4	340.6	6	5	149536	7134.3
322.9	676.4	6	5	56119	6325.8
323.6	720.1	6	5	113400	10685.8
326.0	360.0	6	5	139013	11640.5
327.4	757.1	6	5	58741	4650.0
328.6	379.0	6	5	58675	4113.2
330.7	698.9	6	5	58762	7602.6
332.5	386.0	6	5	58676	6819.0
333.8	214.2	6	5	112240	3533.8
334.4	537.8	6	5	56130	11181.1
334.5	723.4	6	5	58781	6017.7
336.0	749.4	6	5	9725	6308.4
337.0	827.9	6	5	111780	21879.9
339.0	936.7	6	5	59630	13721.6
338.7	559.7	6	5	145216	8447.1
340.0	777.8	6	5	9734	17463.9
341.6	541.0	6	5	56130	1840.2
342.3	605.8	6	5	113561	12756.8
341.8	1881.8	6	5	113472	5155.2
344.3	784.3	6	5	62580	6997.0
347.9	867.6	6	5	59637	2092.2
350.9	204.9	6	5	113480	5633.3
353.2	369.1	6	5	9742	3523.1
354.3	672.0	6	5	132275	1543.3
354.8	869.6	6	5	59637	5973.3
356.2	481.4	6	5	112578	29296.1
355.6	537.4	6	5	56135	6702.7
356.8	608.9	6	5	65232	2872.1
357.4	602.3	6	5	65232	3180.6
359.0	548.3	6	5	113780	16779.7
358.9	585.8	6	5	65234	11429.1
361.2	386.8	6	5	132272	6036.2
361.6	245.6	6	5	113681	1976.7
362.4	393.8	6	5	132272	4331.7
362.3	552.0	6	5	113780	3223.7
362.3	847.1	6	5	111783	6670.4
363.0	895.6	6	5	59643	15088.8
364.0	739.9	6	5	113747	7644.9
364.1	436.5	6	5	112580	5024.8
366.0	783.9	6	5	62583	29604.4
366.0	411.1	6	5	113790	5221.0
367.0	383.7	6	5	113839	6703.7
368.2	471.7	6	5	112642	18888.1
367.9	836.0	6	5	59647	8440.2
371.3	912.3	6	5	62789	5338.6
372.8	582.2	6	5	65236	9741.3
372.8	1090.0	6	5	132305	4502.9
375.0	918.2	6	5	62790	14806.8
377.4	508.3	6	5	132333	6665.4
376.6	849.7	6	5	59651	13088.4
379.5	519.9	6	5	114519	13051.7
382.4	771.0	6	5	62573	14365.1
385.0	544.3	6	5	62823	7708.1
384.1	644.4	6	5	132350	6819.9
392.0	801.5	6	5	62562	9602.0
392.8	401.2	6	5	113845	7512.7
397.3	858.9	6	5	9764	12336.7
397.7	784.0	6	5	63005	4867.1
399.9	675.3	6	5	65247	6546.3
401.7	941.3	6	5	59664	6484.4
405.3	490.1	6	5	114509	14062.8
408.9	268.2	6	5	145330	6500.5
409.0	742.4	6	5	65251	17256.4
410.0	995.7	6	5	62930	4889.7
411.0	273.1	6	5	132481	10861.7
414.9	788.1	6	5	63007	3906.7
416.6	339.2	6	5	132491	3956.1
421.3	659.6	6	5	65257	7043.2
420.0	855.0	6	5	59675	6608.9
424.0	713.7	6	5	65259	5376.5
425.1	509.5	6	5	114532	4052.8
424.1	891.2	6	5	64052	5496.9
425.7	429.9	6	5	112532	21802.6
429.0	671.5	6	5	65261	5924.8
430.0	851.0	6	5	59676	9485.7
429.9	900.0	6	5	64058	7729.4
431.7	751.5	6	5	63034	1715.4
434.9	660.3	6	5	65263	5725.6
436.0	951.7	6	5	59456	5471.4
436.1	1016.5	6	5	114721	8718.4
437.2	774.9	6	5	64060	2726.0
440.6	403.4	6	5	112661	4235.3
441.0	451.3	6	5	114834	19320.2
441.7	862.3	6	5	64063	15457.7
443.7	429.7	6	5	114790	4749.1
445.4	895.4	6	5	64064	19269.9
448.0	837.6	6	5	64066	13474.1
449.0	386.0	6	5	139273	3169.2
449.7	922.1	6	5	59460	4737.5
450.6	455.2	6	5	114835	8923.6
450.1	1015.7	6	5	114812	9699.1
455.0	650.1	6	5	65269	2928.6
457.1	922.7	6	5	59686	9571.0
459.1	989.0	6	5	59687	2654.6
461.8	529.6	6	5	115187	17083.9
463.2	396.0	6	5	115088	4633.9
463.3	642.6	6	5	65277	3209.3
465.1	518.7	6	5	115188	4882.6
466.7	785.3	6	5	63994	5367.4
467.0	361.7	6	5	115324	9863.7
467.1	681.2	6	5	65281	3169.0
470.6	742.5	6	5	63122	4906.9
471.6	385.9	6	5	115092	6801.3
472.4	898.0	6	5	64079	4330.6
473.9	343.8	6	5	114950	3916.9
474.0	572.6	6	5	63443	5633.8
480.8	758.5	6	5	63724	3810.6
481.5	905.6	6	5	64085	7201.6
484.4	892.0	6	5	64001	7265.5
485.9	753.5	6	5	63724	15759.2
486.4	619.0	6	5	63445	17080.6
487.9	913.0	6	5	64089	5405.4
489.3	517.0	6	5	115185	14797.3
490.5	534.5	6	5	115197	7555.7
491.5	471.8	6	5	115595	5834.7
492.0	501.5	6	5	66463	7038.8
492.9	563.2	6	5	139390	3255.5
494.0	777.5	6	5	66492	6611.5
494.3	799.7	6	5	64090	2517.7
498.8	792.0	6	5	66551	7732.3
502.0	408.1	6	5	112672	11927.2
501.7	848.8	6	5	64092	5306.9
503.0	1237.9	6	5	139378	2771.0
506.7	752.5	6	5	132707	32467.3
506.9	447.7	6	5	112673	4363.9
508.4	798.8	6	5	66552	18624.3
513.6	103.1	6	5	132694	4790.6
514.0	628.8	6	5	63453	2836.6
514.7	776.6	6	5	64104	3977.2
517.2	1156.0	6	5	66705	2437.9
519.6	597.6	6	5	63454	6346.5
519.9	626.6	6	5	63456	5285.4
521.5	486.2	6	5	115631	10325.7
525.6	499.0	6	5	66680	3301.3
529.0	602.4	6	5	63458	14047.0
531.9	488.9	6	5	115638	1496.1
531.5	789.6	6	5	64020	7199.2
531.3	833.2	6	5	64113	14971.8
532.3	806.2	6	5	64112	10584.8
533.7	365.8	6	5	114956	4377.9
533.4	427.6	6	5	115641	10330.0
533.0	526.4	6	5	66651	13957.4
535.0	1335.5	6	5	116127	4692.8
535.8	483.5	6	5	115643	5134.6
536.5	568.2	6	5	116206	8154.8
538.2	1367.0	6	5	116144	16840.3
541.0	420.7	6	5	115644	5984.2
541.4	538.7	6	5	115959	4006.6
543.2	525.6	6	5	116085	7387.6
545.5	387.8	6	5	9835	5015.5
545.0	876.1	6	5	64117	11754.7
549.2	580.4	6	5	116209	3820.1
552.3	575.6	6	5	116209	4258.9
554.6	860.5	6	5	139587	4865.0
555.9	513.5	6	5	9852	7453.4
556.3	1216.3	6	5	66815	4445.0
557.4	575.1	6	5	116197	6483.5
558.2	836.2	6	5	116714	12210.0
559.3	1177.0	6	5	66812	6443.5
560.3	450.0	6	5	115654	5643.7
560.5	550.0	6	5	116213	13736.4
561.0	1308.5	6	5	66970	7290.4
562.6	674.9	6	5	9855	10754.7
562.3	1198.2	6	5	66817	5586.3
563.4	1212.6	6	5	66822	2382.2
564.7	1301.7	6	5	66969	4650.5
566.6	549.3	6	5	116213	2856.4
567.2	854.0	6	5	67068	4505.6
568.1	538.2	6	5	66898	6574.9
570.6	533.7	6	5	66900	7495.6
570.4	1244.6	6	5	66956	2747.1
572.3	923.9	6	5	67042	13070.0
580.2	1136.6	6	5	117272	2864.1
580.1	1341.4	6	5	67088	4711.7
580.8	1402.5	6	5	67474	2506.4
583.9	355.7	6	5	116827	4375.5
584.5	1111.6	6	5	67194	2992.3
592.6	892.0	6	5	117247	2419.8
598.1	1677.2	6	5	117240	2588.8
602.3	341.8	6	5	116830	3924.1
603.9	1140.8	6	5	117274	4701.2
606.9	1167.1	6	5	66828	4480.9
608.3	1436.3	6	5	67545	4431.1
610.8	499.3	6	5	145615	2591.1
613.9	683.0	6	5	117295	10205.7
613.0	1350.9	6	5	67129	9867.1
617.0	1307.0	6	5	68110	11092.0
618.1	336.4	6	5	116833	3145.5
620.7	84.6	6	5	117344	2924.0
625.1	1179.7	6	5	132964	3653.2
628.0	896.8	6	5	132949	5194.2
627.9	339.2	6	5	116794	7482.8
628.1	1369.3	6	5	67956	4596.3
630.1	1482.5	6	5	117802	5066.7
636.1	710.0	6	5	9880	7601.4
637.7	1312.8	6	5	117772	10296.3
638.0	1350.6	6	5	9882	2413.0
638.1	1438.0	6	5	67554	4604.6
643.7	400.1	6	5	68134	6836.7
648.8	1493.1	6	5	67559	3015.1
650.9	512.7	6	5	117820	17982.4
656.7	1393.5	6	5	67564	6497.5
655.8	1466.3	6	5	67565	2708.0
657.9	1475.6	6	5	67570	3717.2
658.6	1351.6	6	5	67963	2846.9
659.7	1766.8	6	5	8576	2632.7
663.3	1378.4	6	5	67964	3491.1
666.0	1335.2	6	5	117775	8190.2
667.1	979.0	6	5	117858	2845.8
667.3	1682.5	6	5	132987	2886.2
670.5	337.8	6	5	116842	25477.7
669.4	1503.0	6	5	139787	3303.7
672.1	883.1	6	5	117875	3425.6
676.6	1440.2	6	5	67579	2164.0
677.3	361.1	6	5	117378	5614.2
677.8	1347.1	6	5	67967	5574.4
678.6	1986.6	6	5	133006	4139.1
679.2	1413.6	6	5	67582	3140.7
680.9	1340.2	6	5	67969	4928.3
682.9	1450.8	6	5	67575	3794.3
684.9	357.5	6	5	117894	2938.0
689.8	352.3	6	5	117894	2241.2
689.7	1352.8	6	5	67973	2816.2
691.2	1365.6	6	5	67973	3340.2
695.2	1431.3	6	5	67495	2031.8
696.0	1563.2	6	5	68378	4796.4
706.3	1443.6	6	5	67534	7522.8
707.3	104.5	6	5	133015	7250.2
709.5	670.8	6	5	118068	5188.4
712.3	1304.2	6	5	118010	6455.2
713.7	1206.5	6	5	117959	2726.0
716.7	304.5	6	5	118071	6344.7
717.7	1456.5	6	5	9904	2541.3
724.5	298.3	6	5	118071	16547.2
732.6	1496.9	6	5	74789	2733.3
735.0	1550.1	6	5	74793	10501.5
745.7	1460.2	6	5	68594	2820.2
751.0	1570.7	6	5	74800	1892.9
753.0	1241.4	6	5	146140	6311.7
753.2	1525.9	6	5	74802	14178.9
755.8	1540.7	6	5	74804	10218.4
759.0	1434.3	6	5	68599	6110.5
760.8	1572.1	6	5	74806	3156.2
768.9	1527.8	6	5	74807	2233.3
770.1	1518.0	6	5	118158	4193.5
771.8	1467.5	6	5	68602	3104.5
774.7	1501.2	6	5	146156	1949.6
780.9	1421.7	6	5	68608	9115.4
780.9	1471.4	6	5	68605	1706.7
782.6	1409.0	6	5	68920	14289.4
782.9	1354.8	6	5	69107	5642.4
786.2	1607.6	6	5	68865	5093.4
791.5	1319.8	6	5	68878	9258.1
794.5	1477.9	6	5	68615	9060.4
795.6	1387.7	6	5	69109	1752.5
796.1	1573.2	6	5	74813	7803.3
797.9	1394.4	6	5	68922	3780.6
798.4	1400.1	6	5	9930	6304.5
802.5	1511.2	6	5	68619	2544.1
802.5	1547.0	6	5	68951	3901.6
806.6	1609.2	6	5	74818	14650.9
805.5	1632.0	6	5	133072	13685.6
807.0	1479.9	6	5	69112	7407.0
807.0	1564.3	6	5	74817	9463.6
809.9	1554.0	6	5	68952	2540.9
809.3	1571.6	6	5	74816	3371.7
814.5	1535.7	6	5	69327	3979.6
815.7	1396.5	6	5	69116	10503.4
815.4	1565.7	6	5	74287	4861.2
815.5	1541.1	6	5	69327	3964.5
816.0	1451.3	6	5	69115	9943.8
818.0	1520.6	6	5	68623	12462.3
817.1	1578.1	6	5	74821	9900.8
820.3	1358.9	6	5	69118	7768.2
820.2	1375.8	6	5	69114	4852.9
820.8	1562.8	6	5	74287	2674.9
830.5	1413.4	6	5	69131	4720.4
832.3	1524.8	6	5	133085	5148.7
832.8	1648.7	6	5	146233	4885.5
834.2	1452.0	6	5	146263	12317.2
837.9	1607.1	6	5	74828	21751.0
840.4	1336.9	6	5	69134	3500.6
841.1	1353.5	6	5	69132	10766.3
843.8	1401.1	6	5	69446	10252.6
848.8	1415.5	6	5	74835	6535.5
850.3	1253.8	6	5	118238	6576.3
850.8	1489.0	6	5	146298	4375.9
852.4	1653.2	6	5	146300	7038.8
852.8	418.9	6	5	133262	3723.6
853.3	1418.1	6	5	74835	9339.8
854.0	1621.7	6	5	74303	9084.8
855.2	1686.2	6	5	74843	8676.5
857.7	1469.2	6	5	69534	14440.0
858.0	1562.2	6	5	74838	5361.9
858.7	1149.1	6	5	69564	2363.1
858.7	1615.8	6	5	74853	15852.6
859.3	1665.0	6	5	74314	4726.4
860.2	1681.6	6	5	74843	17673.2
862.2	1545.3	6	5	74848	3677.5
863.0	1607.6	6	5	74853	3103.4
864.8	698.7	6	5	69540	7458.6
864.9	1231.1	6	5	118348	3473.3
867.3	464.3	6	5	133210	2702.7
868.6	1533.9	6	5	74852	3364.2
869.4	1576.9	6	5	9951	4356.7
871.4	740.9	6	5	69969	2746.2
872.0	1629.0	6	5	74860	8433.8
873.8	1427.2	6	5	69594	2767.6
874.2	1586.0	6	5	74330	4027.8
874.9	1527.8	6	5	74333	15498.6
877.7	1644.8	6	5	74869	2045.7
878.9	491.7	6	5	133277	5450.1
882.6	451.6	6	5	133280	8163.8
882.3	463.4	6	5	133283	7202.6
882.2	1106.1	6	5	134520	4566.6
883.5	1697.6	6	5	74866	3465.0
885.2	1488.0	6	5	74876	20996.4
884.7	1657.5	6	5	74875	10715.8
885.6	1091.1	6	5	9963	4059.6
887.3	1358.5	6	5	74872	1382.8
888.0	1704.3	6	5	74877	7075.7
890.2	1493.0	6	5	118412	4292.4
891.1	1374.0	6	5	9965	2857.4
893.5	1683.3	6	5	74884	7165.6
894.1	1417.6	6	5	74895	23683.6
895.6	1221.2	6	5	140357	4839.3
896.4	1107.9	6	5	71100	7432.3
896.4	1628.7	6	5	9971	5253.3
896.8	1257.5	6	5	71065	2489.6
897.2	1348.9	6	5	72044	5037.9
899.0	409.9	6	5	71389	7660.5
902.8	1110.9	6	5	71096	4348.7
904.4	1340.7	6	5	72093	4636.9
903.7	1781.7	6	5	9976	6422.8
906.0	1754.0	6	5	146493	6827.1
907.4	1310.0	6	5	72090	2349.6
908.5	1281.3	6	5	71259	4643.7
908.3	1571.0	6	5	74910	2954.9
909.4	1048.6	6	5	9978	3271.6
909.3	1409.1	6	5	74373	8193.0
910.4	1180.9	6	5	71214	3242.4
911.3	1416.7	6	5	71300	2180.7
913.0	1026.0	6	5	71138	5573.8
914.9	1266.5	6	5	71067	4077.8
915.3	1781.8	6	5	74924	2640.4
916.7	1313.8	6	5	72095	5453.6
918.4	1060.6	6	5	118527	5677.0
918.3	1122.8	6	5	71799	2619.8
919.2	1257.1	6	5	71068	2096.0
920.5	1480.2	6	5	9982	8446.8
922.6	1282.0	6	5	118566	5078.7
922.8	1624.2	6	5	74930	2506.1
924.5	1418.0	6	5	72097	9368.8
926.7	1059.0	6	5	118528	2852.3
928.1	1000.6	6	5	71628	3358.7
929.3	1131.1	6	5	71874	2352.3
930.0	1524.2	6	5	74940	15354.7
931.5	1807.2	6	5	74943	7364.8
932.9	1379.0	6	5	72102	5884.1
931.8	1439.8	6	5	146571	4039.7
933.0	1454.9	6	5	118614	9132.9
933.0	1645.2	6	5	74953	8285.7
935.9	1274.8	6	5	71825	2312.3
937.9	798.4	6	5	70000	5201.5
939.4	483.0	6	5	133301	10238.1
939.4	1431.0	6	5	118662	5566.2
938.8	1444.0	6	5	146571	2657.4
943.5	1765.1	6	5	74427	5013.2
945.1	1347.2	6	5	72060	6666.3
945.9	1202.9	6	5	72599	4866.5
945.9	1328.0	6	5	146601	13155.3
947.1	1295.1	6	5	72448	3645.0
947.9	1388.4	6	5	72108	4053.4
950.4	1615.3	6	5	74458	5084.6
951.0	1746.0	6	5	74977	2812.0
950.9	1659.4	6	5	146610	6658.1
953.4	1623.0	6	5	74458	2460.0
954.4	1386.1	6	5	72108	13224.4
955.8	1402.0	6	5	72110	12375.9
957.7	1541.1	6	5	74988	8305.3
960.0	1788.7	6	5	74989	8082.7
960.9	1101.5	6	5	118968	3769.4
962.2	1382.8	6	5	72112	6654.1
965.5	531.6	6	5	82494	12131.9
966.1	1074.9	6	5	146632	4470.3
966.6	1702.4	6	5	74475	3237.9
968.6	1516.4	6	5	10015	10285.3
969.0	1778.4	6	5	74998	10645.6
970.9	1137.5	6	5	118977	2747.2
974.0	1354.6	6	5	10017	4546.3
976.3	1413.3	6	5	118674	10090.6
979.0	266.1	6	5	119008	4691.0
979.0	1639.7	6	5	75013	12787.1
980.7	517.8	6	5	82490	3955.7
981.9	1230.6	6	5	146657	3006.8
983.0	996.0	6	5	81974	6974.6
984.9	1728.8	6	5	75024	2205.9
987.1	779.8	6	5	140868	6131.6
990.2	1238.5	6	5	134954	2767.0
990.3	1422.6	6	5	118680	11709.9
990.4	1470.1	6	5	118683	18645.3
989.5	1737.3	6	5	75024	2826.1
992.8	1407.2	6	5	82410	1746.0
992.0	1563.4	6	5	74507	15790.3
993.9	683.2	6	5	82153	7058.7
993.0	715.2	6	5	82152	4503.3
993.4	1231.0	6	5	134956	6942.8
993.8	1335.0	6	5	134941	4232.0
994.4	1367.6	6	5	82466	2261.3
998.1	516.8	6	5	82492	4304.7
999.5	1003.3	6	5	82453	3611.6
999.3	1427.8	6	5	118684	2714.5
1000.8	1559.0	6	5	75040	9385.4
1001.0	1474.0	6	5	118685	5521.3
1002.3	1577.1	6	5	75045	1798.7
1006.1	684.8	6	5	82156	1446.2
1006.2	1011.3	6	5	82699	3293.6
1006.6	1388.8	6	5	119084	5792.2
1008.3	1815.4	6	5	75047	6794.7
1010.5	529.7	6	5	83191	12510.3
1011.3	882.1	6	5	82769	7859.4
1011.2	1523.4	6	5	75062	11661.9
1011.9	1337.2	6	5	82728	3121.7
1012.2	1501.0	6	5	75056	6514.0
1016.6	765.3	6	5	134981	4046.3
1018.0	699.1	6	5	10036	2415.3
1018.1	710.6	6	5	82817	3389.1
1018.5	1526.0	6	5	75062	8721.1
1018.8	1567.7	6	5	75064	3075.0
1019.4	971.0	6	5	10040	7120.0
1018.4	1632.4	6	5	75068	7811.6
1020.0	1659.0	6	5	75073	16729.9
1020.4	1576.2	6	5	75064	9847.7
1019.8	1676.5	6	5	75065	2508.7
1019.8	1780.3	6	5	75067	2790.8
1025.4	1558.6	6	5	75080	7635.6
1025.7	788.2	6	5	119109	2129.1
1025.7	911.5	6	5	85563	7034.2
1026.3	1007.8	6	5	146682	1590.4
1026.5	1348.0	6	5	82741	11794.6
1025.9	1569.8	6	5	75085	6233.7
1028.0	1412.4	6	5	75078	8061.6
1027.7	1551.6	6	5	75080	14379.2
1028.3	711.3	6	5	10043	3598.0
1028.5	835.4	6	5	82993	5378.8
1029.0	719.0	6	5	10050	8636.4
1032.0	1635.6	6	5	10047	5482.5
1032.5	1400.8	6	5	74025	7155.6
1032.7	934.7	6	5	85565	4397.0
1034.9	1364.6	6	5	72116	7185.6
1034.4	1585.5	6	5	74562	9189.7
1036.4	1554.8	6	5	75094	9471.7
1036.6	1599.2	6	5	75090	8182.2
1038.7	1465.8	6	5	141107	3436.6
1038.1	1731.5	6	5	75099	19746.1
1039.8	1543.8	6	5	146686	6054.2
1040.7	824.3	6	5	82996	2410.0
1040.9	1628.9	6	5	75091	8977.0
1045.3	665.7	6	5	10064	3084.6
1047.8	1480.9	6	5	75113	4464.2
1049.2	731.2	6	5	83565	5565.3
1050.3	963.0	6	5	119182	5070.9
1051.0	1632.1	6	5	75115	3451.6
1050.8	1709.8	6	5	75110	2043.5
1052.2	1025.1	6	5	83618	3888.9
1052.8	1439.8	6	5	83652	3422.7
1053.3	1432.7	6	5	83652	2015.6
1057.0	691.1	6	5	82818	5690.1
1057.0	890.1	6	5	83529	6195.6
1056.7	941.1	6	5	85571	3806.8
1056.9	1611.2	6	5	75123	24921.3
1058.1	762.0	6	5	82980	3164.9
1057.9	980.0	6	5	83664	2891.8
1061.0	746.7	6	5	83625	7764.7
1059.3	882.2	6	5	10068	2082.8
1062.6	1218.0	6	5	119351	3294.6
1063.0	1708.3	6	5	75131	2671.7
1065.1	975.3	6	5	85576	8768.2
1064.7	1641.2	6	5	75145	5471.1
1067.0	1213.4	6	5	83930	4327.0
1066.9	1681.3	6	5	135067	7728.3
1071.9	1549.2	6	5	74620	4965.2
1071.6	1571.8	6	5	75157	5375.3
1071.9	477.9	6	5	84044	7315.9
1071.8	938.0	6	5	85578	7653.7
1072.1	1626.1	6	5	75159	5180.4
1073.3	1555.4	6	5	74620	4174.6
1074.1	1577.1	6	5	75157	16907.2
1074.1	1618.0	6	5	75154	4819.3
1075.0	1201.8	6	5	10082	3219.4
1075.7	1477.0	6	5	119420	3330.0
1075.7	979.1	6	5	85282	4266.2
1076.5	1238.7	6	5	119391	9414.5
1077.1	865.5	6	5	83764	3579.8
1078.3	564.8	6	5	119645	4170.3
1079.5	767.6	6	5	84178	1935.9
1081.0	798.2	6	5	135049	13573.3
1082.4	956.9	6	5	85587	2861.9
1083.7	1661.9	6	5	75167	2701.6
1085.5	1449.9	6	5	75178	9802.9
1087.3	862.0	6	5	146731	5079.5
1086.9	1056.2	6	5	120540	3793.8
1090.0	527.0	6	5	119694	4762.8
1091.3	521.9	6	5	10090	5851.1
1090.9	905.7	6	5	84185	2206.5
1092.7	929.3	6	5	85591	5013.4
1092.8	1054.2	6	5	120540	8489.7
1092.0	1279.7	6	5	84390	2683.7
1095.9	1719.1	6	5	75191	3515.2
1097.7	1394.5	6	5	10096	5654.4
1100.6	1594.2	6	5	75194	9086.8
1101.0	1638.0	6	5	75184	7643.6
1102.6	1000.4	6	5	120522	5475.5
1104.5	1025.0	6	5	120545	10477.3
1104.3	1413.5	6	5	75198	7994.0
1106.6	907.8	6	5	84428	3023.1
1106.5	1370.6	6	5	10099	2114.4
1108.5	937.6	6	5	135114	3903.2
1108.5	1606.0	6	5	75205	1886.8
1108.9	501.5	6	5	119700	10358.7
1109.8	1340.1	6	5	120774	1942.1
1110.5	478.6	6	5	10103	6996.3
1109.9	809.5	6	5	85603	2957.2
1111.0	1473.0	6	5	87195	9822.0
1113.0	871.7	6	5	85605	8766.4
1112.3	942.6	6	5	135114	3120.4
1113.0	1540.0	6	5	84680	25718.9
1114.9	543.3	6	5	119704	12439.5
1114.4	1382.0	6	5	53608	13816.0
1113.7	1568.6	6	5	84682	4074.1
1115.5	856.5	6	5	85606	8475.8
1115.9	783.4	6	5	84419	3554.2
1115.8	930.8	6	5	85432	3926.9
1117.0	1358.4	6	5	120702	4582.7
1117.0	1549.2	6	5	84683	3829.9
1118.4	70.2	6	5	120671	8513.7
1119.0	1271.1	6	5	10105	4454.5
1119.0	475.0	6	5	84882	6366.6
1119.7	1320.8	6	5	84798	2658.0
1120.2	1007.3	6	5	87108	18417.6
1120.0	1217.6	6	5	84585	2352.6
1122.4	1539.3	6	5	84684	8548.2
1123.6	899.1	6	5	85618	2781.8
1123.6	989.5	6	5	87455	6059.8
1124.9	773.6	6	5	85612	4650.6
1125.2	709.0	6	5	135141	4522.8
1125.6	894.0	6	5	85615	4961.2
1125.8	1119.5	6	5	84848	3288.8
1125.6	1677.6	6	5	75216	6103.3
1126.4	1448.5	6	5	84917	15160.4
1130.3	485.0	6	5	84883	5113.6
1130.1	1283.7	6	5	141285	2867.4
1130.3	1514.5	6	5	84685	7369.2
1132.8	993.4	6	5	87705	5986.0
1131.6	1004.3	6	5	87706	9277.2
1131.5	1293.7	6	5	84935	5988.0
1133.2	582.3	6	5	119708	5953.4
1134.5	767.7	6	5	85443	7680.2
1134.8	781.2	6	5	85622	4624.0
1135.0	1534.7	6	5	87437	23609.7
1134.9	979.8	6	5	135205	6258.0
1137.1	737.7	6	5	88192	1746.6
1137.1	1241.2	6	5	10118	4008.5
1137.6	588.1	6	5	87489	1739.8
1137.9	1318.6	6	5	120821	2944.7
1137.9	1714.1	6	5	74675	5634.3
1139.5	1637.2	6	5	88730	4647.5
1139.8	640.4	6	5	146770	3766.8
1139.9	1559.1	6	5	87418	5599.0
1141.3	1654.7	6	5	74678	2816.6
1142.5	712.6	6	5	88190	43096.5
1143.8	561.5	6	5	119711	29268.8
1144.3	987.2	6	5	87707	8016.4
1143.1	1776.8	6	5	121835	9693.2
1145.2	1569.6	6	5	88743	11467.0
1146.0	1759.0	6	5	75233	10808.7
1146.3	696.7	6	5	87998	7934.6
1146.1	835.7	6	5	85634	1634.9
1146.2	1350.1	6	5	10125	3760.5
1145.8	1803.8	6	5	135217	9237.2
1147.2	761.0	6	5	85631	6152.3
1149.0	796.6	6	5	85633	3080.2
1148.8	1070.5	6	5	87512	4594.0
1149.9	552.2	6	5	119716	9866.6
1150.2	728.5	6	5	88193	2636.5
1150.2	1617.1	6	5	88744	11091.5
1150.4	1717.6	6	5	75232	3186.4
1151.1	616.1	6	5	120849	7821.3
1152.1	1573.3	6	5	75242	11183.6
1153.9	1552.8	6	5	75244	5460.4
1154.7	1541.1	6	5	74690	11638.4
1154.2	1631.5	6	5	10134	4265.2
1157.0	1497.8	6	5	87201	13767.5
1158.2	1415.4	6	5	87626	3533.8
1159.1	1576.8	6	5	75248	7504.8
1160.5	761.9	6	5	85637	4250.0
1162.0	1627.3	6	5	88750	4068.9
1162.6	1229.4	6	5	120755	2143.0
1164.6	963.4	6	5	85482	8697.9
1163.7	997.2	6	5	88478	2920.0
1167.0	497.0	6	5	120948	10046.9
1166.7	1741.2	6	5	75255	5452.4
1167.8	1518.7	6	5	87667	6593.7
1167.4	1812.1	6	5	121843	5224.1
1167.8	513.4	6	5	120949	4423.5
1167.7	1204.7	6	5	87963	5046.3
1168.1	1530.1	6	5	75256	3585.4
1168.1	1689.0	6	5	75254	9249.9
1169.3	1663.7	6	5	75260	2936.5
1170.6	687.9	6	5	88001	10762.1
1169.8	1227.3	6	5	120757	4664.6
1172.7	965.8	6	5	85482	5559.9
1173.4	657.4	6	5	141344	2060.7
1173.9	726.0	6	5	88196	7080.5
1173.9	1196.8	6	5	87963	5245.8
1173.8	1674.0	6	5	75259	6014.3
1174.7	1682.8	6	5	75262	8221.8
1175.8	1524.6	6	5	75265	13946.6
1176.9	1554.8	6	5	75264	2465.5
1179.2	545.0	6	5	119732	37891.6
1181.8	569.4	6	5	121162	9931.8
1180.1	644.0	6	5	119734	8495.3
1181.3	1827.0	6	5	121847	6046.4
1181.6	868.0	6	5	85657	3596.8
1182.6	1399.2	6	5	88107	3785.6
1183.6	1695.0	6	5	10148	5904.7
1183.2	846.0	6	5	85660	8041.8
1183.5	1345.8	6	5	121265	1644.3
1183.5	1580.4	6	5	88738	8518.3
1186.5	1233.3	6	5	146846	6114.5
1188.8	527.5	6	5	121424	2302.6
1188.5	568.1	6	5	121162	3159.4
1189.1	1539.3	6	5	74709	6956.9
1191.0	626.8	6	5	119737	3351.8
1192.1	1027.5	6	5	89124	25263.1
1192.7	1546.5	6	5	75277	3501.4
1196.6	1096.4	6	5	88572	5720.9
1197.4	1683.6	6	5	121375	3163.6
1196.9	1753.6	6	5	75281	8652.5
1197.7	1320.5	6	5	10164	2069.6
1198.5	1380.7	6	5	10170	2455.0
1199.5	861.2	6	5	135269	1857.4
1201.0	760.2	6	5	88182	6222.5
1200.7	1189.5	6	5	89119	1926.1
1203.0	1200.6	6	5	88655	3172.8
1204.2	608.9	6	5	10175	10002.2
1205.0	1567.5	6	5	75290	5202.1
1205.8	1708.2	6	5	75285	4992.5
1205.6	1982.4	6	5	122228	5512.2
1206.4	504.6	6	5	141402	16669.8
1206.8	719.8	6	5	89101	12654.1
1207.6	1196.2	6	5	88655	7669.9
1208.5	1722.7	6	5	75287	2378.2
1210.0	602.9	6	5	135302	5257.6
1209.3	639.7	6	5	10178	8383.7
1208.9	956.3	6	5	89654	6538.1
1209.1	987.8	6	5	10177	8211.1
1209.8	868.1	6	5	135271	4466.7
1210.2	1946.6	6	5	89194	7916.3
1210.7	697.8	6	5	89082	8564.7
1214.2	1635.4	6	5	75294	3484.7
1216.6	768.7	6	5	135340	40903.6
1222.5	1289.0	6	5	121292	2671.5
1222.2	1802.6	6	5	121859	7092.5
1223.3	1092.9	6	5	88578	4077.0
1225.4	1522.9	6	5	146897	3706.9
1225.2	1550.6	6	5	150650	5824.2
1226.7	723.0	6	5	122350	4831.1
1225.9	807.6	6	5	85498	12980.3
1226.9	663.7	6	5	146904	3333.0
1226.4	1760.3	6	5	75306	12227.1
1227.8	1284.0	6	5	122508	3135.2
1228.5	1638.4	6	5	75300	9108.0
1228.6	1088.5	6	5	88578	6976.5
1229.7	1764.0	6	5	75306	26408.3
1231.5	1618.9	6	5	75310	2546.9
1231.8	595.1	6	5	146976	4316.3
1235.8	1261.4	6	5	89431	4537.2
1235.4	1743.4	6	5	75309	2499.9
1235.2	1931.7	6	5	135355	5536.2
1236.0	1532.7	6	5	141567	4795.3
1238.1	1011.2	6	5	89764	3097.0
1238.5	1822.9	6	5	122545	16016.5
1239.7	603.3	6	5	10197	2961.2
1240.0	1167.8	6	5	89691	3497.0
1239.3	1571.9	6	5	135371	7945.9
1239.8	1288.6	6	5	121295	5743.3
1241.2	445.6	6	5	10193	7381.9
1242.9	437.4	6	5	89703	5294.6
1242.7	1719.0	6	5	75321	1686.2
1243.0	1771.7	6	5	75317	9317.7
1244.5	1380.9	6	5	150696	1888.8
1247.0	808.8	6	5	85685	29483.7
1248.0	819.3	6	5	85678	9453.4
1246.7	1321.0	6	5	10203	8376.8
1248.0	1488.1	6	5	146998	14507.2
1248.1	958.2	6	5	85683	8679.1
1248.6	1592.9	6	5	75318	12907.1
1250.0	1242.8	6	5	89849	8678.8
1249.7	1497.0	6	5	147005	7156.1
1252.7	1088.8	6	5	123048	8876.5
1251.9	1538.5	6	5	90007	3854.6
1252.5	571.4	6	5	121406	6393.6
1255.0	1351.7	6	5	123107	6010.3
1256.0	1551.5	6	5	75327	1956.4
1258.2	775.8	6	5	123185	7757.9
1260.1	1402.6	6	5	90307	6626.6
1261.7	744.1	6	5	122353	3534.3
1262.7	1227.8	6	5	90223	3748.6
1262.8	1745.8	6	5	147027	8709.3
1264.5	1773.6	6	5	121861	7979.0
1265.7	1398.8	6	5	123257	4978.5
1267.8	699.3	6	5	92126	2181.6
1268.4	952.6	6	5	85701	7150.2
1268.4	2033.4	6	5	90643	3949.2
1269.8	1024.7	6	5	90325	16626.0
1269.1	1260.5	6	5	10217	6133.8
1269.4	1335.0	6	5	135401	3699.8
1269.0	1414.2	6	5	147040	2711.9
1269.9	926.6	6	5	85526	3916.5
1270.6	604.8	6	5	147049	9577.1
1277.0	904.6	6	5	85705	11530.5
1277.5	1276.6	6	5	147069	4262.5
1278.7	1322.4	6	5	91900	3906.4
1277.4	1711.0	6	5	75344	19103.7
1279.9	639.5	6	5	91801	22652.3
1278.8	1374.6	6	5	91957	4073.4
1283.0	519.6	6	5	123293	4670.0
1283.1	585.5	6	5	93461	7065.6
1283.1	1240.1	6	5	90216	3569.1
1284.1	2042.9	6	5	90735	2471.4
1285.5	570.8	6	5	93464	11193.2
1286.0	731.0	6	5	92043	12917.9
1286.8	638.6	6	5	91803	8407.9
1287.0	1274.2	6	5	135575	2812.4
1288.9	1252.3	6	5	10233	5078.5
1291.0	821.9	6	5	135519	11381.2
1289.8	1216.5	6	5	90225	4815.9
1290.0	1334.5	6	5	91891	7215.5
1290.5	526.6	6	5	91985	10926.1
1290.7	1194.3	6	5	92544	6271.7
1292.1	1363.0	6	5	92628	1468.9
1294.1	1077.9	6	5	90426	12861.4
1295.6	750.2	6	5	92044	12107.0
1295.5	584.5	6	5	93471	7984.5
1297.2	592.4	6	5	93471	1889.4
1297.7	1309.5	6	5	91904	7265.6
1298.1	1519.5	6	5	75352	2987.1
1298.5	1409.0	6	5	92496	4402.5
1299.0	885.3	6	5	85717	5949.6
1300.9	1225.4	6	5	141684	4102.6
1303.7	1062.4	6	5	135568	4278.1
1305.3	2023.7	6	5	90749	2403.1
1306.2	1441.7	6	5	135610	2563.9
1306.7	1464.9	6	5	92415	2352.7
1308.8	726.5	6	5	141757	4994.9
1312.0	649.0	6	5	93410	7781.7
1317.0	592.6	6	5	93490	17363.8
1317.2	2007.0	6	5	90752	3897.9
1322.5	760.0	6	5	92328	4475.3
1321.4	837.2	6	5	11410	6925.9
1322.3	1489.0	6	5	123842	2834.1
1323.4	570.2	6	5	93491	3257.2
1323.7	1173.8	6	5	10249	4065.8
1324.8	483.5	6	5	92934	11065.4
1330.6	590.4	6	5	93497	8469.4
1333.2	1011.9	6	5	135690	3018.9
1334.7	477.0	6	5	94657	3038.5
1335.7	1277.6	6	5	123648	2291.2
1336.2	1576.9	6	5	94647	5439.3
1337.6	726.6	6	5	93000	5214.2
1337.2	769.9	6	5	92330	6146.2
1338.1	669.5	6	5	94666	9099.7
1340.8	620.6	6	5	93500	4821.4
1340.8	1368.1	6	5	8985	8879.4
1342.7	697.8	6	5	94987	2801.6
1344.8	607.2	6	5	93501	5152.4
1345.8	1538.7	6	5	95176	5645.4
1346.9	1480.1	6	5	123848	4882.1
1348.2	1350.5	6	5	95546	2864.0
1352.0	698.0	6	5	94988	6924.5
1352.7	1331.9	6	5	95766	3256.4
1353.2	2003.7	6	5	8994	3167.1
1355.7	524.0	6	5	10265	5519.6
1356.7	1396.6	6	5	94866	5685.2
1357.4	1484.2	6	5	123849	2105.4
1359.7	489.3	6	5	95205	3387.2
1359.4	617.6	6	5	93511	7468.0
1361.0	563.3	6	5	93515	3807.7
1359.6	985.0	6	5	124026	7383.2
1361.1	732.0	6	5	123714	3370.6
1361.9	1350.2	6	5	95551	3048.4
1362.5	1441.1	6	5	95652	7669.3
1362.4	1039.2	6	5	93145	3871.9
1364.3	1309.3	6	5	95605	5810.5
1363.9	1957.5	6	5	10271	1304.0
1365.6	787.5	6	5	141974	11217.9
1365.3	1358.1	6	5	95551	1517.1
1369.0	867.3	6	5	95873	24462.0
1371.7	1336.3	6	5	95769	3138.0
1374.1	685.2	6	5	151099	6425.7
1375.0	1519.0	6	5	95989	13856.2
1377.3	861.8	6	5	95874	7014.3
1376.9	1091.3	6	5	135822	6660.0
1378.4	880.9	6	5	96072	5827.3
1377.7	1281.2	6	5	96257	3317.1
1379.9	505.6	6	5	124562	7641.6
1379.9	650.6	6	5	124097	11013.2
1380.3	795.6	6	5	124346	2321.1
1382.3	644.0	6	5	124096	3376.4
1385.4	1240.1	6	5	96059	3776.1
1388.2	587.6	6	5	96183	3470.4
1388.8	909.1	6	5	96073	2259.2
1388.8	1431.6	6	5	94879	2616.9
1391.0	557.3	6	5	10293	4003.6
1392.4	719.0	6	5	147430	2712.2
1392.0	1331.6	6	5	95775	5010.2
1394.9	1425.3	6	5	94881	4240.0
1396.4	883.5	6	5	96298	3928.9
1395.8	1458.6	6	5	96335	3271.5
1400.1	604.5	6	5	93524	1805.8
1401.9	508.5	6	5	96342	3620.9
1401.3	550.8	6	5	96376	7540.8
1408.1	485.0	6	5	124458	12350.4
1408.0	886.9	6	5	135894	4162.2
1407.3	903.0	6	5	97516	7660.6
1411.0	906.0	6	5	97516	3780.0
1411.0	609.0	6	5	93525	18440.7
1412.8	589.5	6	5	93526	8805.5
1415.1	1364.3	6	5	124679	6526.8
1419.3	481.0	6	5	124790	7285.8
1418.9	763.2	6	5	96558	8929.1
1422.4	596.0	6	5	93530	14312.9
1422.2	857.6	6	5	10320	8091.6
1423.2	529.4	6	5	96845	1605.5
1423.0	1392.7	6	5	96741	3470.1
1424.6	539.7	6	5	142110	2123.0
1424.1	1885.6	6	5	90775	4241.0
1425.9	761.0	6	5	96558	10405.5
1427.0	486.2	6	5	124790	5196.8
1427.6	557.1	6	5	124792	5493.6
1430.8	651.0	6	5	10333	12040.9
1430.4	1420.6	6	5	135999	2917.9
1430.3	1884.5	6	5	90775	2338.2
1431.1	1094.0	6	5	125006	4527.5
1431.1	1239.2	6	5	10337	3168.5
1433.8	713.6	6	5	10336	5459.4
1439.5	797.1	6	5	97184	7268.6
1444.2	577.6	6	5	96957	4916.5
1445.9	749.0	6	5	10352	4434.6
1448.3	1347.4	6	5	124266	5344.4
1448.9	657.3	6	5	10355	4941.2
1448.8	786.6	6	5	147550	3461.7
1450.0	1923.1	6	5	90695	2124.0
1451.2	514.0	6	5	96848	13046.5
1452.9	620.3	6	5	97271	11379.7
1453.9	656.9	6	5	10355	4372.1
1453.1	1305.4	6	5	97372	3326.2
1454.2	801.2	6	5	142320	6030.7
1453.8	937.2	6	5	142546	2494.7
1455.5	566.9	6	5	96959	13322.6
1454.8	636.3	6	5	125372	7083.4
1455.7	731.5	6	5	124865	1602.2
1458.4	580.8	6	5	96958	3320.3
1459.8	599.4	6	5	147763	5193.2
1461.1	1743.8	6	5	147599	3673.1
1463.0	1760.6	6	5	125507	6027.7
1464.4	1308.8	6	5	97959	4540.2
1467.1	605.2	6	5	125429	1367.3
1466.8	1597.3	6	5	142365	5835.2
1467.6	587.8	6	5	96962	7968.4
1468.7	471.7	6	5	125081	2664.4
1468.8	1606.0	6	5	142365	15519.4
1471.0	318.1	6	5	136161	5594.2
1473.0	502.3	6	5	125472	15384.8
1477.4	569.2	6	5	96965	4239.7
1477.3	1344.7	6	5	98239	2409.3
1478.9	1122.9	6	5	142165	3346.0
1482.4	629.8	6	5	98505	4208.4
1483.4	516.1	6	5	142487	10858.7
1484.5	562.0	6	5	96965	11015.5
1484.8	1030.3	6	5	151387	1750.3
1486.9	464.2	6	5	125558	6197.6
1487.9	846.8	6	5	98366	8608.3
1489.9	704.6	6	5	125590	17048.3
1492.1	875.0	6	5	136192	2208.9
1495.3	651.3	6	5	98314	5897.6
1497.0	1736.9	6	5	99120	10255.8
1500.0	618.1	6	5	98351	38082.6
1499.5	635.0	6	5	98505	13229.4
1500.1	646.0	6	5	125798	13327.3
1500.0	1001.7	6	5	142555	9874.5
1501.2	1203.7	6	5	10397	3713.3
1504.5	1788.2	6	5	98787	2641.1
1504.8	576.0	6	5	98558	4266.3
1506.4	635.9	6	5	147862	8439.6
1509.6	501.5	6	5	147864	11791.6
1510.7	554.4	6	5	98559	5571.5
1510.4	566.2	6	5	98558	3856.0
1511.2	844.3	6	5	10411	4042.8
1513.6	703.2	6	5	98933	6193.7
1513.9	833.6	6	5	10412	6595.3
1515.5	962.3	6	5	142559	12686.5
1516.3	1829.5	6	5	98791	3643.1
1519.0	819.5	6	5	125893	11382.4
1519.1	701.0	6	5	147878	6687.8
1520.6	1701.1	6	5	99428	18743.1
1522.0	1909.1	6	5	10413	2493.5
1521.5	695.0	6	5	9171	6093.1
1527.3	562.4	6	5	99347	7027.0
1527.8	1892.9	6	5	10426	12868.7
1530.8	881.9	6	5	99661	13329.0
1533.0	660.9	6	5	126121	26398.3
1538.1	655.2	6	5	126121	18746.3
1538.9	622.7	6	5	99444	3587.0
1540.0	712.9	6	5	126299	10500.0
1540.2	831.8	6	5	99905	3869.5
1550.0	504.5	6	5	136361	7668.1
1553.3	822.5	6	5	142998	4981.6
1555.0	541.5	6	5	99346	25421.1
1556.0	905.9	6	5	136710	5628.8
1556.1	580.2	6	5	126281	5098.1
1555.3	686.2	6	5	100021	11075.3
1556.8	506.3	6	5	10463	5709.2
1557.2	607.9	6	5	99955	3873.0
1561.3	470.2	6	5	126968	6351.5
1561.4	602.2	6	5	99955	7853.0
1561.3	1517.5	6	5	100205	9756.2
1561.9	845.7	6	5	10475	3277.7
1563.6	707.7	6	5	100238	11026.2
1567.3	474.0	6	5	126968	1919.8
1568.2	45.9	6	5	143044	4884.2
1567.9	712.6	6	5	100238	5547.9
1570.0	492.6	6	5	126948	2429.5
1571.0	501.5	6	5	126970	9999.6
1574.4	726.9	6	5	143092	4658.7
1573.4	1659.8	6	5	126445	10302.7
1575.5	444.6	6	5	100126	8255.8
1576.3	497.0	6	5	126974	4423.5
1577.0	525.7	6	5	126971	5241.9
1578.0	627.8	6	5	10492	5851.7
1576.7	759.0	6	5	9286	8824.1
1577.5	957.6	6	5	100275	3798.7
1579.1	1484.9	6	5	10490	5539.9
1580.7	746.9	6	5	10488	5641.7
1586.4	686.6	6	5	10503	2611.2
1587.5	1370.2	6	5	136925	3352.3
1591.0	995.8	6	5	100279	13330.3
1593.9	627.9	6	5	101174	4619.5
1592.7	1014.9	6	5	10508	5600.8
1593.0	495.8	6	5	126977	5630.8
1593.9	556.6	6	5	101132	5210.1
1594.3	593.6	6	5	11669	2687.1
1595.0	690.2	6	5	143079	24332.1
1595.2	1365.7	6	5	136925	4053.4
1597.0	1707.6	6	5	136935	5602.0
1597.1	1075.7	6	5	136969	6236.2
1597.2	1700.8	6	5	136935	8671.4
1598.5	1628.7	6	5	10527	5174.1
1600.1	584.2	6	5	100983	21951.5
1600.9	834.5	6	5	100564	2391.3
1602.6	979.9	6	5	101091	3322.0
1602.3	883.2	6	5	100438	25326.4
1605.5	1745.4	6	5	126704	5640.1
1605.7	1629.2	6	5	10527	2352.3
1608.7	1010.9	6	5	126864	9260.5
1609.4	1071.9	6	5	101766	1836.6
1609.9	812.8	6	5	100847	4022.2
1614.6	503.9	6	5	126966	8233.6
1614.0	670.2	6	5	137047	6599.0
1616.8	585.0	6	5	137092	11769.7
1615.5	926.0	6	5	101416	22786.2
1617.0	975.6	6	5	101683	5086.0
1618.6	1037.9	6	5	101469	5248.0
1619.1	492.9	6	5	127250	7474.3
1619.0	550.0	6	5	127333	8841.7
1619.2	885.6	6	5	126910	10656.8
1622.8	641.8	6	5	101178	4524.6
1622.0	697.6	6	5	9338	7403.6
1622.9	1760.9	6	5	137095	1989.0
1624.1	606.5	6	5	101177	11897.8
1623.7	732.7	6	5	148045	5327.7
1624.6	1035.1	6	5	101469	4006.0
1629.2	626.3	6	5	10549	2627.3
1632.3	635.6	6	5	101180	11103.5
1632.7	712.6	6	5	102189	4243.8
1634.0	813.3	6	5	102019	31776.1
1633.0	977.6	6	5	101682	8131.4
1635.8	830.3	6	5	127624	12023.5
1635.4	874.0	6	5	127557	12059.6
1636.9	435.9	6	5	128283	10973.7
1637.3	507.5	6	5	10553	12588.7
1637.1	727.7	6	5	102189	14117.2
1640.9	927.0	6	5	102099	5381.3
1641.5	1820.3	6	5	102000	3658.4
1641.4	495.5	6	5	127694	2048.8
1642.7	675.2	6	5	101987	10406.4
1644.8	983.9	6	5	102645	8074.1
1648.8	464.3	6	5	128287	19366.8
1649.2	677.3	6	5	101987	12388.5
1648.0	1431.5	6	5	101864	16274.0
1649.0	803.0	6	5	102021	7230.2
1650.6	859.3	6	5	102082	3675.9
1651.7	1816.5	6	5	102001	5564.5
1653.1	967.8	6	5	127769	8151.7
1654.4	962.5	6	5	127769	6976.3
1656.0	576.7	6	5	103884	6397.4
1656.3	435.8	6	5	128288	2261.7
1657.0	915.2	6	5	102554	9120.9
1657.9	1039.0	6	5	137216	10115.2
1658.8	649.7	6	5	101187	3581.5
1660.6	536.8	6	5	102377	6394.3
1661.3	881.4	6	5	102835	12719.1
1662.6	504.6	6	5	102265	18402.9
1662.2	584.4	6	5	103651	11989.1
1663.0	621.0	6	5	102808	4721.4
1665.0	570.9	6	5	103885	2771.4
1665.6	769.7	6	5	102595	2897.3
1665.8	1081.0	6	5	143311	7198.2
1670.4	508.5	6	5	137246	9933.0
1671.7	921.0	6	5	103203	1969.7
1672.5	939.2	6	5	127814	2390.7
1676.8	810.1	6	5	102922	14510.3
1678.5	471.0	6	5	128291	19487.6
1677.9	719.5	6	5	103210	7922.1
1678.3	898.4	6	5	103001	11242.4
1680.0	410.0	6	5	156935	9007.3
1679.8	749.2	6	5	103055	6990.1
1682.5	598.5	6	5	103890	11054.4
1684.0	906.6	6	5	105673	5060.2
1685.3	836.6	6	5	102931	3921.7
1685.1	901.4	6	5	103001	8368.0
1686.0	969.4	6	5	127935	5518.8
1687.7	354.3	6	5	137292	2227.1
1687.5	488.3	6	5	148165	6420.6
1687.8	569.8	6	5	103892	7797.3
1690.2	585.8	6	5	10601	4216.7
1690.5	904.4	6	5	148192	9651.9
1691.0	1533.0	6	5	103251	33139.8
1692.8	1045.6	6	5	105591	3534.0
1693.6	570.8	6	5	103899	6967.4
1698.8	829.2	6	5	143350	6398.3
1705.2	418.6	6	5	128308	7291.9
1708.0	956.0	6	5	105680	12654.2
1708.7	1505.6	6	5	129162	7537.5
1712.6	675.0	6	5	148259	8182.9
1715.7	755.6	6	5	129312	7046.2
1715.2	465.0	6	5	128316	9864.5
1716.0	523.5	6	5	128318	4662.7
1716.9	1027.6	6	5	103269	10698.7
1721.4	853.9	6	5	137424	7925.8
1720.7	1569.5	6	5	137417	2596.5
1721.5	439.7	6	5	128246	7004.6
1722.2	1491.3	6	5	10622	10256.9
1724.0	567.9	6	5	105802	9893.6
1723.5	472.0	6	5	128323	5887.4
1728.6	502.9	6	5	105897	11804.1
1729.5	878.2	6	5	53895	2320.2
1731.4	472.0	6	5	128333	9625.4
1733.2	458.4	6	5	128326	4259.3
1736.0	857.9	6	5	53911	12771.9
1735.8	892.9	6	5	106014	12449.5
1737.6	944.9	6	5	9452	6650.9
1739.3	965.9	6	5	105683	16943.8
1739.3	981.2	6	5	148311	10281.8
1741.5	1775.9	6	5	129411	2007.2
1745.6	706.9	6	5	103915	3032.8
1745.1	999.0	6	5	148361	10621.4
1747.4	777.5	6	5	106028	10526.0
1749.6	486.3	6	5	128260	4144.2
1749.5	800.7	6	5	106140	3404.3
1748.9	1042.2	6	5	10634	11535.7
1755.0	835.8	6	5	129249	10629.4
1754.7	963.7	6	5	105686	17750.5
1756.7	870.7	6	5	53912	2698.0
1758.0	982.0	6	5	106489	2760.7
1758.3	1784.1	6	5	137521	11502.2
1759.4	912.7	6	5	9475	7347.2
1760.8	617.6	6	5	103921	2610.2
1761.9	849.5	6	5	53914	4411.8
1762.4	874.0	6	5	129448	7204.1
1763.1	978.4	6	5	106751	3018.4
1763.5	816.1	6	5	129517	3254.9
1766.0	521.0	6	5	128346	9489.0
1765.0	930.5	6	5	129481	4878.7
1764.7	985.0	6	5	106751	9379.3
1766.2	1859.0	6	5	137567	3439.6
1766.5	678.3	6	5	103920	5097.6
1769.0	666.0	6	5	103919	3341.2
1768.4	713.3	6	5	106521	2894.9
1767.8	885.2	6	5	129450	12072.0
1770.3	615.4	6	5	103921	5609.9
1769.8	1009.4	6	5	106347	8008.8
1771.9	864.8	6	5	106611	4817.3
1771.8	661.7	6	5	103924	3030.6
1772.6	928.0	6	5	130098	5089.8
1773.4	850.3	6	5	53915	4456.8
1773.9	700.8	6	5	10651	5926.8
1774.4	949.7	6	5	148429	7173.7
1774.3	829.0	6	5	53900	10079.4
1777.3	473.2	6	5	128350	10265.6
1777.1	1313.0	6	5	106607	7447.4
1778.1	972.5	6	5	106747	8789.3
1781.1	892.7	6	5	130100	4127.3
1782.8	859.0	6	5	53917	5603.5
1784.6	747.1	6	5	130062	9863.4
1786.5	489.2	6	5	128353	4207.7
1786.8	576.8	6	5	129643	4031.7
1794.0	890.6	6	5	106256	9453.4
1794.3	1958.7	6	5	143865	12848.7
1797.3	832.7	6	5	53887	2060.4
1796.4	840.3	6	5	53887	3084.3
1797.0	641.7	6	5	106815	19844.8
1802.0	1553.1	6	5	137669	29220.4
1805.6	845.5	6	5	107105	4533.9
1811.4	692.4	6	5	107605	7023.6
1811.0	930.9	6	5	106806	15517.6
1812.5	511.2	6	5	137676	12399.3
1814.0	981.5	6	5	10681	4368.0
1812.9	1005.5	6	5	143924	8124.6
1815.0	858.6	6	5	107525	6382.2
1814.9	522.0	6	5	129686	7416.1
1815.2	568.2	6	5	129682	8711.3
1815.9	993.2	6	5	106875	2768.2
1817.3	514.1	6	5	129687	5328.3
1819.9	984.3	6	5	107042	2680.7
1820.0	1419.6	6	5	130478	8661.6
1820.3	1530.7	6	5	130481	5701.7
1820.8	856.1	6	5	107525	4864.2
1823.2	458.5	6	5	107411	10850.3
1824.7	876.4	6	5	10690	2974.7
1825.2	505.1	6	5	129688	14730.7
1826.0	729.2	6	5	130355	9832.8
1827.4	526.3	6	5	107900	4881.8
1827.3	979.6	6	5	107042	3579.7
1828.2	542.0	6	5	143993	6862.5
1832.0	883.4	6	5	107343	12936.2
1836.0	714.6	6	5	107612	6070.7
1840.0	999.2	6	5	106891	1932.6
1847.3	1042.4	6	5	144029	13852.6
1847.4	1052.9	6	5	148533	9554.7
1849.4	746.4	6	5	130807	10532.3
1852.0	698.6	6	5	107615	4191.6
1852.0	832.5	6	5	107111	6032.9
1857.7	952.2	6	5	137847	8744.4
1860.5	1404.1	6	5	108017	18542.2
1864.1	810.2	6	5	137939	7769.0
1863.0	1279.1	6	5	137884	17664.4
1869.1	644.7	6	5	103944	4344.4
1870.3	1288.6	6	5	108124	16412.9
1873.6	810.5	6	5	137940	9707.1
1874.9	589.2	6	5	129704	2516.8
1877.0	1216.2	6	5	108134	2933.9
1880.0	986.4	6	5	144107	3840.0
1881.9	793.6	6	5	130976	2036.1
1881.1	1221.5	6	5	108134	2551.4
1883.4	608.0	6	5	103709	14497.5
1888.4	903.3	6	5	152450	12787.0
1889.1	830.5	6	5	107114	7881.0
1891.0	549.0	6	5	130935	9414.9
1898.5	732.9	6	5	131160	8256.8
1899.2	679.3	6	5	103954	15183.1
1900.6	1306.0	6	5	108341	9009.7
1901.0	901.8	6	5	10725	8020.6
1904.6	1155.8	6	5	131196	8436.8
1904.7	734.6	6	5	131161	8211.4
1907.8	1148.3	6	5	10727	3621.8
1916.3	1408.5	6	5	144167	12204.1
1922.1	2012.1	6	5	138015	11901.3
1922.0	1993.7	6	5	138014	5465.4
1932.2	632.2	6	5	103736	7766.8
1948.7	895.2	6	5	108521	3637.0
1950.8	904.4	6	5	108521	4119.6
1954.7	1411.2	6	5	108535	2653.8
1957.2	784.2	6	5	131315	2643.4
1957.4	903.9	6	5	108522	3819.1
1959.2	744.8	6	5	10749	4384.4
1960.2	1619.4	6	5	144246	8786.5
1966.9	673.2	6	5	103864	8390.3
1967.8	1625.1	6	5	144245	3755.2
1969.8	1498.3	6	5	131309	12248.9
1972.9	704.8	6	5	103984	5896.5
1977.4	1494.9	6	5	131309	10706.5
1984.2	760.2	6	5	103987	1832.8
1985.7	1761.7	6	5	10762	3424.2
1991.4	1275.5	6	5	138452	6797.9
2013.0	1812.1	6	5	10777	12065.8
2037.4	1834.0	6	5	10783	12957.9
633.3	1447.3	7	5	67554	4898.9
1214.1	751.0	7	5	88169	11542.3
1384.8	801.8	7	5	95875	17052.3
1464.7	691.3	7	5	97415	13432.3
1716.3	966.5	7	5	105666	11675.9
1791.2	587.5	7	5	143913	7654.7
1818.7	612.2	7	5	103697	9133.3
186.9	820.4	7	5	59313	5628.2
215.7	353.8	7	5	111339	6666.3
284.0	716.9	7	5	55822	5018.4
312.6	534.7	7	5	112369	3803.3
320.0	664.7	7	5	56122	6536.9
330.3	557.1	7	5	145216	4768.6
364.3	931.3	7	5	59645	10488.3
420.4	901.4	7	5	63964	8525.1
465.1	324.7	7	5	139286	5914.8
471.0	671.6	7	5	115309	20887.1
475.0	765.3	7	5	63119	14824.4
500.9	573.2	7	5	139406	18002.4
684.7	1470.0	7	5	67578	3839.0
952.3	828.5	7	5	70012	13595.9
954.3	1583.9	7	5	10001	20586.1
980.2	1416.6	7	5	118674	15255.6
991.8	1679.6	7	5	75026	5180.1
1014.6	1382.8	7	5	82411	6193.3
1055.8	1521.1	7	5	74584	5257.4
1090.1	1480.3	7	5	84204	10330.6
1121.3	1703.6	7	5	75217	15800.3
1143.5	542.8	7	5	119715	8965.6
1154.4	1668.2	7	5	74686	8731.6
1162.4	668.5	7	5	146797	4275.5
1165.4	758.0	7	5	85334	8632.2
1173.2	1696.9	7	5	75254	7599.7
1258.3	948.3	7	5	89940	4479.8
1282.7	1300.6	7	5	90340	4333.0
1290.4	603.7	7	5	93467	6040.4
1321.2	564.4	7	5	147167	12401.3
1364.6	669.7	7	5	94992	11447.7
1401.1	1418.4	7	5	94882	10426.9
1431.0	596.2	7	5	93535	12396.4
1478.7	822.0	7	5	97737	5108.4
1502.8	1712.3	7	5	142792	11612.1
1645.8	819.2	7	5	143256	8891.4
1650.8	943.7	7	5	102505	16104.3
1653.5	873.6	7	5	102083	5557.5
1664.4	437.4	7	5	128223	12334.7
1672.6	704.1	7	5	137248	6192.4
1725.6	928.3	7	5	129222	5295.4
1742.8	477.8	7	5	10630	4089.8
1775.5	595.7	7	5	130069	19396.2
1785.4	800.0	7	5	106148	8694.2
1793.7	660.3	7	5	130306	6935.1
47.9	312.0	7	5	54089	6355.8
90.8	406.6	7	5	109068	3380.4
92.5	316.9	7	5	9628	15518.6
90.7	431.5	7	5	131524	4335.5
93.7	371.9	7	5	109303	4325.3
97.8	291.0	7	5	109149	8449.6
105.4	468.5	7	5	55852	5261.9
109.5	798.6	7	5	109781	7356.8
114.4	234.2	7	5	109362	7781.2
119.7	468.6	7	5	55977	7315.5
121.0	879.6	7	5	59507	6680.3
123.3	192.2	7	5	144744	9960.0
125.8	148.1	7	5	149112	9393.2
125.3	888.0	7	5	59506	21507.3
127.3	167.0	7	5	131644	12299.0
130.2	882.0	7	5	59512	6051.4
135.4	467.0	7	5	149109	7268.0
134.0	804.6	7	5	144903	3865.4
136.9	834.0	7	5	59286	6383.8
138.3	213.0	7	5	131679	8265.4
138.1	322.1	7	5	54531	9213.6
147.7	350.8	7	5	54538	4417.4
148.3	267.6	7	5	110280	6357.6
151.0	738.5	7	5	110339	3929.8
156.4	214.7	7	5	110658	6378.5
157.4	277.2	7	5	54537	3789.3
166.8	314.2	7	5	54544	9473.0
169.0	247.2	7	5	110281	12584.5
172.8	227.9	7	5	110628	11860.0
173.0	816.7	7	5	59545	16972.3
183.4	177.4	7	5	110672	11570.9
183.2	432.6	7	5	55993	17331.1
187.9	257.9	7	5	110642	8705.7
191.1	389.9	7	5	111120	6649.7
192.5	736.3	7	5	110520	5976.1
192.4	708.2	7	5	55210	5966.6
192.1	721.7	7	5	55389	17783.6
194.9	791.7	7	5	59323	10440.6
198.4	317.6	7	5	54448	9005.3
201.1	879.2	7	5	59322	43172.2
203.7	759.7	7	5	59320	10293.6
205.3	229.5	7	5	145081	18305.9
205.3	1585.2	7	5	9674	7740.3
208.5	460.9	7	5	56007	10807.2
211.2	251.4	7	5	110682	9732.8
225.0	470.8	7	5	56019	16347.1
226.1	460.0	7	5	55886	13813.6
227.7	37.3	7	5	8400	9418.0
238.7	368.5	7	5	54553	9449.4
242.2	857.3	7	5	111647	17270.4
246.0	797.3	7	5	59591	7715.0
250.0	425.6	7	5	111493	22391.2
249.2	327.7	7	5	54502	17485.4
249.3	344.0	7	5	132119	19916.5
252.5	309.1	7	5	54556	17587.1
251.0	784.7	7	5	59371	4008.9
259.3	929.6	7	5	59185	14967.0
259.1	691.5	7	5	56058	7754.6
262.5	608.7	7	5	111698	6631.6
262.9	525.4	7	5	56056	6882.3
263.5	575.7	7	5	56067	5115.2
265.1	859.0	7	5	55521	4480.4
277.0	741.0	7	5	56079	40887.3
277.8	859.9	7	5	55519	19184.0
281.4	781.0	7	5	56089	7489.3
282.0	908.2	7	5	59604	14346.1
286.3	430.3	7	5	112619	10085.8
287.3	1416.6	7	5	132159	5772.1
292.8	733.0	7	5	55933	12479.3
292.4	711.8	7	5	56097	8335.6
295.6	873.0	7	5	58324	11510.2
297.0	652.0	7	5	112165	10241.1
300.8	355.4	7	5	54520	10426.7
307.0	386.6	7	5	58673	9863.2
304.0	362.0	7	5	54522	17136.8
309.9	346.4	7	5	112390	18709.4
309.5	355.9	7	5	54522	4202.9
314.5	211.4	7	5	112235	9536.9
318.5	528.1	7	5	112302	17982.9
320.1	420.0	7	5	112512	39250.4
325.8	481.7	7	5	112630	9273.8
330.8	524.8	7	5	112302	5243.4
333.9	853.9	7	5	113602	4837.5
333.9	589.6	7	5	132234	3770.8
338.3	437.4	7	5	112634	13123.5
345.5	373.5	7	5	113829	8769.0
347.1	211.2	7	5	113485	20559.7
348.2	695.1	7	5	113582	3175.6
351.3	578.4	7	5	113707	10942.6
357.9	454.6	7	5	112641	13250.3
358.3	411.0	7	5	113790	9286.1
357.8	436.5	7	5	112580	7771.6
363.4	527.1	7	5	56139	7890.1
372.5	237.0	7	5	113987	8257.0
372.7	377.5	7	5	113835	3168.9
375.0	853.2	7	5	59651	19668.8
374.8	903.4	7	5	59649	8548.3
378.8	577.1	7	5	65240	4666.2
379.0	707.4	7	5	114039	10593.0
380.2	661.9	7	5	62795	9334.3
383.5	718.0	7	5	113673	8514.7
385.2	899.0	7	5	59653	8896.7
387.0	456.6	7	5	112655	13385.9
385.7	479.0	7	5	114201	4724.3
387.8	233.6	7	5	113991	10747.4
391.3	872.0	7	5	59659	5798.5
391.5	552.8	7	5	114141	5779.7
393.0	420.7	7	5	112657	7222.4
393.2	488.0	7	5	114201	6901.6
394.5	631.8	7	5	132349	5559.6
398.3	415.1	7	5	139180	8597.1
401.3	612.1	7	5	65249	4374.5
401.1	849.0	7	5	59667	19139.2
405.0	555.2	7	5	114226	4506.7
405.3	802.1	7	5	114364	10320.0
405.2	773.6	7	5	62901	6534.6
406.2	904.4	7	5	62923	2854.8
411.8	663.5	7	5	65253	7919.5
412.8	923.0	7	5	64046	4063.2
413.8	530.7	7	5	114525	21544.3
417.0	450.4	7	5	114435	16644.5
416.8	716.0	7	5	65259	6894.6
417.4	979.4	7	5	59447	8911.3
422.7	248.6	7	5	132385	8897.4
427.5	858.4	7	5	59676	2700.1
431.8	548.3	7	5	62979	11253.6
433.3	441.8	7	5	139253	7640.2
438.0	483.7	7	5	114517	8843.9
439.1	888.0	7	5	64059	7327.2
441.4	385.5	7	5	139273	10443.6
452.0	931.6	7	5	59682	7670.3
453.1	913.1	7	5	9796	4400.7
453.6	314.7	7	5	139282	9360.8
455.0	636.5	7	5	65208	5695.7
453.2	984.7	7	5	132553	5118.8
455.8	348.8	7	5	114947	4229.6
456.7	843.9	7	5	64069	4320.6
457.0	518.2	7	5	132529	14122.9
458.2	882.3	7	5	9799	11877.4
457.6	612.0	7	5	63305	13848.4
460.4	678.2	7	5	115308	6756.4
461.6	1094.9	7	5	132561	7576.0
462.0	666.1	7	5	65276	5991.9
463.4	812.6	7	5	64074	18630.3
465.6	541.0	7	5	115179	21968.2
464.0	901.1	7	5	64072	4892.4
469.0	662.5	7	5	65214	9893.6
469.0	341.8	7	5	114947	5403.7
468.7	378.3	7	5	115056	9094.7
468.1	735.0	7	5	63117	7515.8
469.8	803.4	7	5	63368	13544.1
471.6	458.8	7	5	112666	7252.7
476.3	836.4	7	5	64084	10407.5
477.3	918.1	7	5	139337	10346.6
477.8	391.6	7	5	115092	12130.5
480.4	541.4	7	5	115184	12811.8
483.8	1218.3	7	5	139371	8200.2
489.4	399.2	7	5	65007	12580.9
494.1	465.1	7	5	112670	11145.4
499.0	883.3	7	5	64008	5839.6
499.4	747.5	7	5	132751	10472.0
503.5	366.8	7	5	115470	7086.6
505.9	879.9	7	5	66532	7519.6
514.7	437.2	7	5	115545	10329.3
514.2	484.4	7	5	145471	14941.6
515.9	508.3	7	5	132712	13609.0
520.4	552.6	7	5	115956	17841.8
523.3	835.8	7	5	64113	5164.1
526.7	610.0	7	5	63457	10179.8
534.1	1187.1	7	5	66810	8206.6
539.0	1091.6	7	5	115985	10038.6
553.5	1108.4	7	5	66588	9856.0
553.2	359.5	7	5	116481	14519.6
553.1	410.8	7	5	115650	7941.5
558.7	1100.0	7	5	67018	3492.0
561.0	1232.6	7	5	66820	3901.5
563.1	514.7	7	5	66896	10675.8
568.5	339.6	7	5	67085	9714.0
570.9	582.7	7	5	116216	4501.1
577.3	573.9	7	5	116218	4469.3
579.8	359.6	7	5	67270	10752.9
580.5	565.6	7	5	132877	8212.6
580.9	818.6	7	5	116712	11457.5
582.4	521.8	7	5	117113	10354.3
591.9	392.0	7	5	67162	3936.6
592.8	570.4	7	5	132888	8519.6
594.6	540.8	7	5	117109	17892.4
599.9	418.8	7	5	9866	3403.1
610.3	413.0	7	5	117302	5244.8
609.8	351.8	7	5	116810	7818.6
613.9	881.8	7	5	117333	4886.0
619.1	886.6	7	5	117334	13334.9
623.8	1337.8	7	5	67936	3359.6
627.8	361.4	7	5	9876	10147.0
636.3	1471.7	7	5	67556	4635.7
639.1	335.8	7	5	116817	9780.8
657.7	762.1	7	5	117882	6095.2
662.0	900.1	7	5	132982	5293.3
678.5	347.0	7	5	117894	7353.9
683.4	1825.6	7	5	133011	10860.6
689.0	1418.5	7	5	67586	4174.2
714.1	1162.8	7	5	154467	4771.3
751.3	1468.1	7	5	68595	8456.8
804.8	1623.0	7	5	133072	21622.1
807.3	1484.1	7	5	69113	11321.8
821.2	1625.2	7	5	74822	20250.5
823.4	1321.9	7	5	146222	4046.7
824.6	1351.2	7	5	69121	8514.5
834.0	1628.6	7	5	74827	19013.5
845.4	1703.1	7	5	74830	7519.3
847.7	1554.9	7	5	74833	7241.8
849.4	1407.1	7	5	69139	6495.4
866.4	1447.0	7	5	74316	11128.3
870.7	475.0	7	5	134456	9678.1
871.1	424.9	7	5	133208	8105.9
871.2	456.4	7	5	133275	9438.0
873.5	1365.7	7	5	74338	12396.1
873.6	1706.2	7	5	74858	11840.2
875.2	136.0	7	5	134458	7559.5
878.1	1593.6	7	5	74857	4676.5
881.1	1473.6	7	5	140332	10827.6
880.9	397.1	7	5	118370	5876.5
882.0	478.5	7	5	133284	11960.6
881.2	1602.1	7	5	74864	11605.3
880.8	1744.9	7	5	73812	2952.2
882.8	19.3	7	5	8642	9935.2
882.1	427.4	7	5	133279	5980.0
886.0	1999.6	7	5	8646	5115.4
887.2	1299.8	7	5	72087	5622.5
887.9	1381.7	7	5	74878	9291.3
893.9	502.0	7	5	133285	3581.2
898.2	1594.7	7	5	73813	4154.0
900.0	1738.4	7	5	140370	6549.0
901.5	1379.4	7	5	74908	10882.1
904.0	1456.1	7	5	71092	9741.5
909.4	1452.9	7	5	71092	6955.3
910.9	1490.0	7	5	74919	7272.1
912.8	1786.6	7	5	74924	10855.6
914.2	482.0	7	5	133292	7918.7
916.3	467.1	7	5	133291	9648.0
919.9	1410.9	7	5	72097	8572.6
927.0	1518.0	7	5	74426	7781.2
927.4	849.3	7	5	69994	10137.0
929.7	1333.1	7	5	8667	3656.1
930.7	1721.8	7	5	73870	9247.1
931.9	792.4	7	5	69996	11500.2
939.2	702.9	7	5	134661	6355.7
945.0	834.1	7	5	70005	9007.0
953.9	1371.8	7	5	72065	8873.2
956.8	1727.7	7	5	74987	6877.7
959.8	816.2	7	5	69948	6332.7
960.9	1428.0	7	5	72111	3948.7
960.6	1683.4	7	5	74980	5715.9
962.0	1805.2	7	5	73916	11026.2
965.3	1726.3	7	5	74987	10135.7
969.7	539.2	7	5	82494	19908.4
971.5	1708.2	7	5	75005	11409.3
971.0	1795.9	7	5	73925	5073.9
971.0	1373.1	7	5	72067	2742.4
971.7	1751.6	7	5	74991	5539.5
975.0	719.8	7	5	82143	12342.4
975.0	430.6	7	5	133306	8231.3
981.6	812.9	7	5	140866	9713.2
982.5	1530.9	7	5	73928	6783.3
986.8	1673.8	7	5	74487	6302.8
989.5	551.7	7	5	83188	11212.3
990.9	1637.1	7	5	75025	16820.3
991.1	1572.7	7	5	10025	5882.3
991.0	1476.5	7	5	118683	8360.3
993.7	583.3	7	5	140652	13226.2
993.6	664.0	7	5	82364	5090.3
997.6	904.7	7	5	82563	7987.1
1000.4	646.1	7	5	140455	9164.5
1005.4	1492.2	7	5	75037	26084.1
1006.0	536.7	7	5	83190	6107.1
1009.0	519.4	7	5	82497	8159.4
1011.2	827.7	7	5	82968	6234.1
1010.4	1546.5	7	5	146672	10261.4
1010.3	1659.6	7	5	75050	12866.0
1012.8	1634.0	7	5	75052	18647.9
1012.2	1367.8	7	5	72075	17014.7
1012.4	1092.5	7	5	82384	8893.2
1017.0	753.0	7	5	82695	6791.5
1018.1	1435.9	7	5	10037	5437.8
1021.5	748.1	7	5	82694	6222.3
1021.3	853.9	7	5	82752	13699.1
1032.4	1563.7	7	5	75085	9097.4
1032.9	690.4	7	5	141105	8333.9
1032.1	1569.7	7	5	75085	13856.5
1037.5	1098.8	7	5	83509	3409.7
1040.0	1330.4	7	5	119289	5327.0
1041.5	1563.6	7	5	83500	5848.0
1045.0	1619.4	7	5	75114	6141.5
1051.7	974.0	7	5	119178	10485.2
1052.3	682.6	7	5	82818	9208.2
1053.1	1661.2	7	5	75124	15635.0
1058.4	534.9	7	5	83197	9016.5
1060.7	1590.7	7	5	75126	7433.8
1062.6	1576.5	7	5	75141	10171.8
1066.2	950.5	7	5	85575	12065.8
1073.3	1381.5	7	5	83970	18044.4
1075.3	884.1	7	5	119419	2733.7
1078.1	828.4	7	5	83392	4495.9
1082.7	1214.1	7	5	135083	10576.3
1083.0	1737.2	7	5	75171	12689.7
1086.2	911.6	7	5	84185	2974.5
1087.9	563.8	7	5	119692	7963.1
1090.3	786.8	7	5	135050	4956.9
1099.8	565.6	7	5	8788	9254.8
1105.1	490.0	7	5	119652	10674.7
1107.1	1742.1	7	5	10102	4859.1
1108.6	1011.4	7	5	120530	4274.4
1111.9	1733.8	7	5	75206	6858.3
1121.4	572.6	7	5	87059	8154.2
1120.0	1662.2	7	5	75215	5665.8
1124.0	1531.0	7	5	84684	15779.2
1126.5	1416.5	7	5	53609	9470.5
1129.8	495.0	7	5	119705	13934.3
1131.5	1057.0	7	5	10113	16740.9
1131.3	1380.9	7	5	8814	17990.9
1131.7	1521.4	7	5	84685	4034.8
1133.2	754.0	7	5	10114	5875.7
1135.7	1448.9	7	5	84918	15985.8
1138.7	609.8	7	5	119616	16870.7
1136.8	1023.5	7	5	87112	5362.2
1141.3	753.4	7	5	85631	10813.7
1139.6	793.4	7	5	85626	6725.9
1140.5	479.7	7	5	135212	5923.6
1140.8	905.8	7	5	85629	9188.9
1142.8	583.0	7	5	87490	9058.8
1142.1	950.5	7	5	120801	3790.4
1142.9	1625.3	7	5	88729	12347.9
1142.3	735.9	7	5	88192	9877.3
1143.4	1683.9	7	5	75225	19569.7
1147.5	641.2	7	5	146770	9421.5
1148.3	1631.5	7	5	88730	16013.6
1150.0	675.6	7	5	87573	5132.4
1150.9	1645.4	7	5	74671	7988.6
1151.6	1362.2	7	5	87537	2969.5
1154.9	723.6	7	5	87930	12720.7
1154.5	652.4	7	5	87865	5369.2
1157.9	555.4	7	5	119716	3584.8
1157.5	893.4	7	5	85638	3164.3
1157.9	1424.4	7	5	87624	11086.2
1159.6	1059.5	7	5	10138	6142.5
1159.5	1002.3	7	5	87711	9468.1
1161.0	1703.1	7	5	75245	13558.8
1160.8	1048.2	7	5	87936	5168.2
1161.7	1809.9	7	5	121842	6449.9
1166.4	1285.7	7	5	88091	4829.4
1167.4	1610.7	7	5	88751	2772.6
1167.5	1039.0	7	5	88459	4807.0
1171.1	575.0	7	5	119626	5700.8
1173.5	1757.9	7	5	74153	8114.2
1175.2	1576.8	7	5	88753	2309.3
1177.9	1012.9	7	5	88481	8318.6
1179.8	558.4	7	5	119733	20151.9
1179.9	498.0	7	5	120952	12780.8
1182.4	702.9	7	5	121155	11747.5
1186.0	1413.8	7	5	88639	3958.0
1189.4	503.5	7	5	135260	17797.3
1190.0	1609.0	7	5	88754	7417.9
1191.2	1043.1	7	5	88625	10925.3
1194.9	953.4	7	5	85496	7894.5
1195.0	1616.1	7	5	88756	8510.3
1192.3	1675.8	7	5	74715	8851.0
1197.4	681.7	7	5	89140	6349.7
1197.5	1263.0	7	5	121353	3261.5
1198.8	1594.1	7	5	88757	5012.4
1202.8	1015.2	7	5	89245	18080.3
1205.8	806.2	7	5	122257	22905.6
1206.6	1420.3	7	5	141394	9037.9
1208.1	972.8	7	5	89653	9204.3
1210.2	1064.4	7	5	88575	6677.4
1211.2	791.3	7	5	122258	11173.9
1212.0	1824.7	7	5	121802	33637.1
1212.0	722.3	7	5	89102	6272.8
1214.1	969.9	7	5	89653	2675.6
1217.0	1737.0	7	5	135336	6753.1
1220.1	1243.3	7	5	89227	21382.7
1220.0	745.2	7	5	122349	3165.2
1220.9	1372.1	7	5	89550	3475.0
1221.2	1753.0	7	5	74737	19919.2
1224.0	705.7	7	5	89289	13026.6
1225.5	1739.6	7	5	75309	10502.0
1231.5	903.9	7	5	85670	7587.3
1233.2	601.4	7	5	8897	26736.7
1233.4	791.0	7	5	89541	15884.4
1234.2	1524.9	7	5	141567	4498.1
1235.4	650.7	7	5	135361	7501.3
1237.6	1608.2	7	5	74745	5846.0
1240.0	593.8	7	5	146976	16389.1
1239.1	707.3	7	5	89769	14094.6
1239.5	796.3	7	5	89485	11211.6
1240.8	1305.3	7	5	121275	8227.7
1242.9	646.5	7	5	123027	9296.6
1243.7	1738.8	7	5	75316	8308.3
1245.5	707.8	7	5	123139	8414.5
1244.8	684.0	7	5	122990	8693.4
1247.0	1037.8	7	5	89839	11619.5
1254.7	771.8	7	5	123185	9196.7
1258.1	1374.8	7	5	91952	8404.3
1258.0	675.5	7	5	90262	19788.2
1259.9	657.6	7	5	91799	3761.7
1261.6	786.5	7	5	89482	5285.9
1262.0	1689.0	7	5	74761	6989.1
1265.2	935.2	7	5	85522	3310.4
1265.9	658.4	7	5	123200	8797.1
1268.4	904.8	7	5	85705	9543.8
1268.7	1319.4	7	5	135507	3408.6
1269.1	1505.4	7	5	92423	8584.8
1270.4	216.8	7	5	141645	6112.7
1271.9	970.3	7	5	85706	8438.2
1275.6	373.3	7	5	135515	18263.8
1277.0	678.0	7	5	90402	9748.9
1277.6	1543.0	7	5	75342	16850.5
1277.0	1570.1	7	5	75337	16013.6
1279.8	1231.7	7	5	90224	2323.0
1282.0	507.0	7	5	123292	10339.2
1280.2	983.3	7	5	85708	17671.7
1281.6	702.9	7	5	92127	5319.3
1283.5	1368.5	7	5	123404	4568.9
1288.3	561.3	7	5	93400	5582.6
1288.2	917.5	7	5	85715	8708.2
1289.6	925.0	7	5	85536	10296.2
1292.1	677.7	7	5	93476	5049.6
1294.0	615.9	7	5	93474	5582.6
1297.9	781.4	7	5	10234	3207.2
1298.8	2031.4	7	5	92307	4377.6
1297.9	961.8	7	5	85539	5828.4
1301.4	1200.4	7	5	92183	9477.2
1301.3	1287.2	7	5	123455	8764.9
1305.7	978.1	7	5	85723	4184.9
1310.9	589.6	7	5	93486	4049.2
1310.5	640.5	7	5	93407	9143.6
1312.7	834.0	7	5	94289	6766.7
1315.0	737.9	7	5	93001	21690.5
1315.4	1292.2	7	5	8961	6808.1
1320.5	501.0	7	5	92935	9949.0
1322.2	774.0	7	5	92329	25192.6
1329.2	598.3	7	5	93492	4899.1
1331.5	503.5	7	5	92936	10597.1
1331.2	983.4	7	5	85729	4285.3
1335.2	821.0	7	5	94275	13419.6
1336.7	877.8	7	5	95053	4113.9
1338.5	546.8	7	5	94711	11157.8
1339.5	702.1	7	5	94717	11937.0
1341.8	600.1	7	5	93366	3841.3
1341.0	975.0	7	5	135713	6450.3
1342.0	712.2	7	5	123709	21912.8
1342.5	843.3	7	5	94578	5522.4
1351.1	1829.9	7	5	123772	11073.2
1369.8	916.6	7	5	141967	6522.4
1381.0	767.8	7	5	94271	9538.6
1383.9	516.8	7	5	96016	12765.5
1385.8	752.7	7	5	96218	16892.3
1387.0	1399.3	7	5	94878	3502.3
1390.3	783.1	7	5	124349	12182.1
1393.1	910.9	7	5	96073	9350.2
1394.8	1467.0	7	5	10297	9170.3
1397.0	563.3	7	5	155968	8047.1
1398.0	743.3	7	5	96220	14653.2
1402.1	859.6	7	5	96526	8026.7
1404.6	738.0	7	5	96222	17806.3
1404.1	1356.7	7	5	142041	9033.3
1410.0	656.5	7	5	124191	12241.8
1420.7	899.0	7	5	97517	9330.5
1424.9	831.9	7	5	97725	11238.7
1423.3	609.1	7	5	142067	13706.9
1424.4	565.7	7	5	96565	4905.6
1426.3	978.5	7	5	135981	7144.0
1432.9	790.3	7	5	97186	15686.2
1433.3	1441.1	7	5	97150	16099.9
1441.7	670.8	7	5	124822	2328.2
1445.8	507.8	7	5	142153	6858.4
1449.6	1040.0	7	5	95310	13916.6
1449.3	666.5	7	5	125305	7122.8
1453.0	765.9	7	5	97244	4094.5
1455.5	645.4	7	5	125372	22531.6
1456.5	590.0	7	5	97339	8695.0
1464.0	1893.1	7	5	90608	6408.2
1475.0	935.0	7	5	97521	7388.7
1476.6	1548.0	7	5	125478	23518.2
1483.6	588.3	7	5	125627	2751.7
1482.7	717.8	7	5	98256	20363.6
1483.8	1697.2	7	5	142473	5716.4
1483.7	829.0	7	5	97738	6676.1
1484.5	905.4	7	5	98326	4190.0
1489.7	501.8	7	5	125084	19856.6
1491.7	448.9	7	5	125659	11164.4
1490.9	1373.0	7	5	142461	11200.4
1498.9	732.0	7	5	99034	7616.9
1499.7	885.9	7	5	125854	14639.1
1497.1	668.0	7	5	98722	10678.0
1501.0	871.4	7	5	125853	3769.3
1503.5	653.9	7	5	9151	7143.3
1504.8	999.7	7	5	142555	6221.7
1508.9	868.6	7	5	125855	13645.8
1515.9	905.7	7	5	136308	10849.7
1516.4	568.6	7	5	99341	4602.9
1523.7	622.5	7	5	99220	3639.6
1532.1	622.6	7	5	99221	5186.7
1532.8	1012.0	7	5	99463	5885.8
1536.8	612.4	7	5	99445	3236.4
1539.5	853.0	7	5	99906	17296.8
1544.2	519.7	7	5	136354	18179.6
1542.7	568.3	7	5	99344	9254.7
1550.2	998.4	7	5	99464	15224.6
1553.3	1665.3	7	5	136755	11194.9
1554.2	713.9	7	5	126296	1795.4
1555.9	452.2	7	5	10462	8107.1
1562.0	1774.3	7	5	143032	10935.1
1564.3	570.9	7	5	126280	6634.3
1562.9	951.4	7	5	100271	8793.3
1564.8	1049.3	7	5	143027	4842.8
1572.3	873.7	7	5	100693	3145.1
1573.0	968.0	7	5	100276	14020.8
1575.0	687.1	7	5	100024	13404.5
1574.6	835.1	7	5	126493	2271.4
1579.6	545.9	7	5	127326	9355.6
1582.0	943.7	7	5	126551	7275.3
1583.4	967.3	7	5	100268	24829.5
1589.3	486.3	7	5	126975	14132.0
1591.1	789.6	7	5	100844	6088.7
1591.1	829.9	7	5	126497	6217.5
1592.0	716.8	7	5	101006	8246.2
1595.1	752.9	7	5	101052	8454.4
1602.4	965.5	7	5	136951	12792.4
1603.0	808.5	7	5	100847	7024.0
1602.9	1050.7	7	5	126850	8012.7
1603.8	458.3	7	5	10528	5613.7
1603.8	1678.3	7	5	101127	9988.4
1605.3	571.7	7	5	101143	8327.1
1606.7	901.0	7	5	143178	11235.5
1607.8	972.6	7	5	143187	3168.5
1611.4	603.9	7	5	101176	8628.6
1612.8	568.5	7	5	127334	8267.5
1618.2	1023.4	7	5	101467	27130.1
1627.0	652.0	7	5	100933	7157.8
1628.6	720.0	7	5	102189	7437.2
1630.0	477.7	7	5	137119	11250.2
1632.0	880.0	7	5	101798	13949.7
1632.8	536.1	7	5	127570	8569.7
1632.2	784.5	7	5	126725	7277.1
1639.7	975.5	7	5	102663	9075.8
1640.8	1028.0	7	5	127590	5466.7
1639.4	889.5	7	5	9357	3594.3
1642.6	869.5	7	5	127558	10860.3
1643.1	1812.7	7	5	102000	23905.0
1651.0	701.0	7	5	102190	7327.9
1656.7	524.6	7	5	101975	14120.9
1657.7	568.6	7	5	103885	5722.0
1658.8	748.2	7	5	127785	5345.6
1660.5	1006.0	7	5	102655	8264.0
1662.7	1013.4	7	5	148121	13813.2
1664.4	742.0	7	5	127785	19109.1
1665.0	480.0	7	5	143275	7257.0
1666.2	1056.8	7	5	143308	8471.9
1667.7	1036.5	7	5	127878	16083.2
1671.0	994.5	7	5	102666	5992.1
1675.1	1048.8	7	5	148152	4372.9
1683.0	1010.4	7	5	103122	17898.4
1686.0	479.7	7	5	128298	13812.4
1696.2	856.8	7	5	103182	8649.5
1698.4	967.8	7	5	103413	3338.7
1699.6	838.5	7	5	143350	6345.9
1700.4	783.1	7	5	148206	10971.6
1710.7	509.0	7	5	105897	7479.4
1710.5	1678.6	7	5	9437	14614.1
1712.8	923.4	7	5	105918	7656.7
1717.0	1033.1	7	5	105597	7392.4
1722.0	833.1	7	5	105830	5109.4
1727.4	544.2	7	5	128325	6564.1
1734.9	469.7	7	5	128333	10359.9
1736.2	683.9	7	5	103914	4361.8
1741.2	767.8	7	5	106028	4731.8
1745.1	530.9	7	5	143591	10617.2
1745.0	502.7	7	5	128337	4873.3
1748.4	638.6	7	5	103800	30643.1
1749.9	932.2	7	5	129481	4793.3
1752.5	681.5	7	5	106531	9811.9
1753.7	886.1	7	5	129447	6698.8
1753.6	582.6	7	5	106538	5158.9
1755.5	808.1	7	5	129516	4288.0
1761.0	1831.4	7	5	11800	23367.2
1762.0	528.7	7	5	106118	5814.0
1771.4	1016.3	7	5	106347	9360.8
1771.5	465.0	7	5	128345	6557.6
1773.5	680.5	7	5	137619	7573.2
1773.8	837.0	7	5	53915	10609.2
1793.1	1169.1	7	5	152113	9184.3
1798.6	998.8	7	5	143922	2947.9
1800.9	754.6	7	5	106646	13067.3
1800.4	1545.2	7	5	137668	4881.2
1804.8	962.2	7	5	106750	5474.4
1807.9	656.9	7	5	148472	8390.2
1810.0	829.0	7	5	107106	14873.9
1825.5	818.9	7	5	107420	11526.6
1826.1	897.0	7	5	107360	5577.0
1834.2	612.7	7	5	103814	14352.5
1840.3	563.4	7	5	129691	3376.0
1841.7	572.1	7	5	129692	15475.3
1842.1	975.3	7	5	107974	7242.5
1842.0	877.0	7	5	137827	12098.5
1847.2	548.0	7	5	129695	3280.0
1852.6	648.9	7	5	148796	3757.3
1856.3	538.1	7	5	129699	6186.2
1854.0	1027.4	7	5	137888	13045.9
1862.3	902.7	7	5	10707	10246.2
1862.6	885.0	7	5	131027	1334.8
1866.5	878.6	7	5	131034	11178.9
1867.9	611.5	7	5	103942	5500.1
1873.2	894.5	7	5	131036	9640.2
1876.2	911.2	7	5	152447	4305.3
1888.8	631.5	7	5	103951	11949.3
1902.4	782.4	7	5	138078	12241.6
1904.8	769.2	7	5	138060	15829.7
1906.1	673.2	7	5	9559	11404.1
1906.2	952.2	7	5	152454	5381.0
1911.9	930.0	7	5	152456	23400.6
1914.2	650.5	7	5	103962	11091.4
1918.0	680.6	7	5	9563	29342.9
1920.8	1411.8	7	5	10735	9818.3
1921.5	932.1	7	5	152459	10166.6
1933.8	882.1	7	5	108455	5705.0
1939.3	675.8	7	5	103967	14091.7
1944.3	878.7	7	5	131257	19696.2
1945.1	680.6	7	5	103849	26267.8
1946.8	751.1	7	5	10746	12780.6
1950.4	1363.2	7	5	138432	10394.0
1953.8	798.8	7	5	131238	12759.9
1953.2	1434.0	7	5	108536	15457.6
1955.8	774.6	7	5	138085	7179.3
1965.4	844.7	7	5	144307	8550.5
1972.7	726.8	7	5	103980	11798.5
1975.4	695.8	7	5	103981	19347.8
1979.4	639.1	7	5	103872	7401.2
1982.6	673.4	7	5	103988	35463.0
1984.6	1720.1	7	5	9587	13958.5
1985.6	700.9	7	5	103874	14981.1
1986.2	1390.2	7	5	131341	10496.0
1997.9	690.4	7	5	103878	8373.9
9.5	1379.3	7	5	8317	6199.8
10.0	1537.1	7	5	131372	3100.2
18.1	372.4	7	5	138478	3082.0
25.0	444.1	7	5	108804	3788.2
36.0	1719.6	7	5	9612	6564.7
41.5	398.2	7	5	131403	10564.1
41.0	852.2	7	5	8324	9166.3
42.4	319.3	7	5	54089	2520.6
42.5	462.5	7	5	138518	5442.4
45.8	390.9	7	5	131403	5993.4
49.5	330.2	7	5	54082	8731.6
54.9	317.1	7	5	54081	4377.4
55.3	743.5	7	5	131466	6683.6
57.0	286.6	7	5	109144	7425.6
57.2	352.4	7	5	131461	6739.5
58.3	406.5	7	5	131407	11475.6
58.9	389.0	7	5	131406	12645.1
64.7	374.8	7	5	109015	7512.4
64.3	411.7	7	5	109064	7792.7
65.9	395.3	7	5	109016	6458.8
67.6	382.0	7	5	109015	11169.0
67.1	439.0	7	5	131474	7038.7
70.0	312.0	7	5	54092	9218.7
68.7	460.7	7	5	109008	10074.1
70.4	422.3	7	5	109065	2488.2
74.1	290.4	7	5	109145	6582.9
74.5	487.3	7	5	108904	7309.9
75.3	389.0	7	5	109016	12324.6
76.8	308.0	7	5	54094	5126.2
78.6	444.5	7	5	109034	1495.7
80.6	416.1	7	5	109067	7689.3
81.0	208.1	7	5	144534	8916.1
82.0	437.9	7	5	109034	18789.4
82.5	825.4	7	5	59477	3105.5
83.1	485.8	7	5	108904	4755.3
82.8	493.6	7	5	108905	3958.8
84.7	900.0	7	5	59097	9672.8
85.6	303.4	7	5	109147	20935.7
88.0	420.7	7	5	144691	8881.2
88.7	310.6	7	5	109148	3226.2
87.8	864.6	7	5	59480	5277.1
88.0	478.6	7	5	109611	7722.4
91.0	344.4	7	5	144686	14503.9
92.2	921.0	7	5	59265	2287.1
93.4	459.4	7	5	131533	5354.5
92.8	860.9	7	5	59480	2229.2
94.0	908.9	7	5	59267	9287.6
94.2	299.0	7	5	109150	12133.2
96.1	427.3	7	5	131526	15570.5
97.0	853.2	7	5	59483	9189.1
98.0	879.8	7	5	59486	10640.8
99.2	399.1	7	5	109683	7380.6
99.7	321.5	7	5	9628	4622.5
100.3	373.6	7	5	54215	3203.1
100.3	420.0	7	5	109708	13363.9
101.7	909.0	7	5	59267	5138.3
102.0	245.0	7	5	109372	6068.8
103.8	216.0	7	5	144544	4772.7
104.9	264.5	7	5	109374	2261.3
104.2	482.0	7	5	9631	11255.7
107.0	283.7	7	5	109151	12545.0
107.7	301.8	7	5	109697	5625.8
108.6	367.5	7	5	54218	4957.3
109.8	928.7	7	5	59499	6412.8
110.8	855.7	7	5	59493	10004.7
111.2	922.6	7	5	59499	7206.9
111.9	170.9	7	5	138651	3196.7
112.2	397.1	7	5	144696	2630.2
111.8	734.6	7	5	131626	3250.8
112.4	884.5	7	5	59500	6935.0
113.7	366.8	7	5	54527	6177.1
112.9	910.4	7	5	59492	5312.6
114.0	948.6	7	5	59497	19296.8
114.2	277.2	7	5	110083	2704.3
113.3	415.5	7	5	9636	5534.3
114.3	1803.8	7	5	9638	3791.2
115.3	447.5	7	5	54234	10647.5
115.8	286.9	7	5	109152	4440.4
116.4	331.3	7	5	131638	8931.4
116.7	895.0	7	5	59502	9172.8
117.5	292.0	7	5	109152	21395.4
119.6	200.9	7	5	138630	15334.3
118.6	745.1	7	5	109782	12918.1
118.7	967.9	7	5	144777	3970.5
120.9	454.7	7	5	55855	1548.4
120.6	855.0	7	5	59503	10477.1
122.8	183.0	7	5	131564	14477.7
124.0	447.0	7	5	138657	16217.9
123.7	831.4	7	5	110090	4549.3
124.7	286.0	7	5	109152	16525.6
126.6	420.0	7	5	55978	2974.2
126.9	486.7	7	5	55856	4051.0
128.1	470.7	7	5	149109	2136.9
128.5	215.1	7	5	8351	5940.5
129.0	267.7	7	5	54528	12619.1
131.1	913.8	7	5	59513	7033.9
132.7	249.4	7	5	109741	6068.6
133.2	488.7	7	5	55982	2427.6
133.8	902.6	7	5	59517	3774.1
135.3	328.7	7	5	54531	5924.4
134.2	344.3	7	5	54529	15242.2
135.6	224.0	7	5	110595	2946.9
137.0	336.5	7	5	54532	15114.7
136.2	452.5	7	5	110130	5628.8
137.5	844.1	7	5	9650	3772.9
138.5	355.4	7	5	54482	10322.1
137.7	402.9	7	5	110065	19051.6
138.8	241.0	7	5	54270	5169.0
140.0	309.1	7	5	54534	9488.3
138.6	1285.0	7	5	9651	8631.2
139.7	178.1	7	5	110186	2580.2
139.6	287.5	7	5	138679	4946.7
140.9	884.0	7	5	59519	2508.6
145.0	834.9	7	5	59525	16673.9
144.8	730.7	7	5	131700	21523.6
145.7	889.3	7	5	59526	5876.9
146.6	242.3	7	5	54271	3585.8
147.0	328.6	7	5	110264	3940.1
148.6	284.6	7	5	54535	1933.8
151.0	310.9	7	5	54486	8811.1
149.8	398.5	7	5	55985	3435.8
150.0	784.8	7	5	145015	8825.4
150.3	908.4	7	5	59296	18650.0
151.6	840.9	7	5	59532	9531.0
150.9	926.6	7	5	59295	5516.7
152.3	729.8	7	5	110340	7984.6
152.6	884.0	7	5	110267	7468.5
153.0	937.7	7	5	59530	2571.6
154.9	796.6	7	5	59531	2425.8
156.5	431.6	7	5	110437	9613.8
158.0	326.0	7	5	9657	19700.1
157.1	912.7	7	5	153518	7003.6
158.6	155.7	7	5	110452	5374.8
158.5	390.9	7	5	54295	3364.2
160.9	961.9	7	5	138700	9315.8
162.0	209.8	7	5	110660	2687.5
162.7	301.8	7	5	110431	4735.0
163.5	141.0	7	5	110147	4058.9
163.6	728.0	7	5	110513	8638.0
164.2	390.0	7	5	9662	3155.1
163.0	870.0	7	5	59538	14056.2
169.0	854.0	7	5	59539	22129.3
169.9	206.5	7	5	110664	9741.0
170.3	359.3	7	5	110531	4329.6
169.8	896.1	7	5	59544	5734.9
173.6	459.0	7	5	55995	3511.7
173.5	726.6	7	5	110518	22363.5
174.3	198.3	7	5	110662	5243.5
174.5	354.4	7	5	54546	3496.3
175.6	190.0	7	5	110665	9096.2
174.4	338.0	7	5	54547	6556.5
176.1	151.8	7	5	110465	5289.9
175.0	896.8	7	5	59544	7652.8
179.0	718.1	7	5	149290	11344.4
178.2	950.0	7	5	138746	3926.4
180.3	366.2	7	5	8379	4379.4
180.8	330.0	7	5	138785	6448.7
181.5	409.4	7	5	138791	12861.1
181.2	909.1	7	5	59553	4953.8
182.6	216.0	7	5	110671	4245.5
181.4	294.3	7	5	111057	16771.2
183.4	146.8	7	5	110458	7791.9
183.1	253.0	7	5	110670	12952.7
184.0	731.5	7	5	110516	5269.4
182.4	756.6	7	5	55370	14760.7
183.6	834.8	7	5	59551	3280.0
185.4	306.9	7	5	138775	3979.0
185.1	761.8	7	5	131770	14892.3
185.9	897.9	7	5	59552	9149.3
187.0	209.2	7	5	110641	2882.2
186.0	703.6	7	5	55208	3827.7
186.3	844.1	7	5	145067	7823.0
186.9	371.0	7	5	111118	6796.6
188.0	746.3	7	5	55138	10680.8
186.6	857.3	7	5	59554	22381.7
186.0	912.2	7	5	59553	14900.7
190.0	190.1	7	5	131784	10028.8
189.7	240.0	7	5	110673	3238.1
189.0	771.6	7	5	131749	20510.1
189.6	444.5	7	5	55870	4185.0
191.0	159.1	7	5	111214	3641.2
191.2	840.7	7	5	59328	6866.6
191.6	756.0	7	5	145070	9427.3
192.6	799.0	7	5	59560	1743.2
193.0	283.9	7	5	111257	16888.4
194.7	291.5	7	5	9670	7711.1
194.4	742.7	7	5	110517	7972.9
195.2	205.1	7	5	110678	6592.6
195.2	250.5	7	5	110674	14588.6
194.4	333.0	7	5	111331	10736.9
197.8	1798.8	7	5	111089	4719.2
197.8	224.5	7	5	145081	9256.3
199.4	285.4	7	5	111257	3021.7
199.7	349.7	7	5	111332	4405.9
201.6	58.9	7	5	9673	6757.6
201.0	138.5	7	5	111232	13145.2
201.0	144.5	7	5	111232	5086.9
202.4	150.2	7	5	111215	5227.6
201.6	941.2	7	5	59332	8035.9
203.7	732.5	7	5	145071	7382.6
204.3	206.9	7	5	131785	9813.9
204.1	275.3	7	5	131813	5956.8
204.2	1150.1	7	5	8393	2399.2
204.1	1591.1	7	5	9674	5863.5
204.2	158.0	7	5	111215	8572.8
204.9	176.9	7	5	131783	2825.6
205.4	331.8	7	5	111427	3942.2
204.7	865.0	7	5	59343	4634.1
205.5	1161.3	7	5	8393	3766.7
205.6	423.8	7	5	111121	2469.2
206.3	841.9	7	5	59570	2630.4
207.0	790.4	7	5	59567	1947.3
207.4	871.7	7	5	59569	4831.7
208.0	294.9	7	5	54496	4302.6
209.5	385.5	7	5	111115	3235.4
209.5	784.6	7	5	59572	4223.1
210.6	164.4	7	5	111216	6463.0
210.1	183.2	7	5	131783	2269.2
210.4	204.6	7	5	131785	4441.4
212.0	799.6	7	5	59158	10294.5
211.2	895.6	7	5	9680	16868.0
212.9	150.4	7	5	111230	13711.1
213.0	360.3	7	5	111334	30070.7
212.6	244.1	7	5	110684	13414.2
213.3	328.7	7	5	111427	9546.6
213.4	776.3	7	5	145111	7626.1
212.7	864.1	7	5	59343	7895.1
218.2	166.9	7	5	111432	1823.3
219.0	381.9	7	5	111124	8951.3
219.8	340.0	7	5	111341	12723.7
220.2	880.2	7	5	59352	2555.4
219.9	1762.7	7	5	138857	3729.8
221.7	236.9	7	5	110684	9227.4
222.0	498.0	7	5	55882	7265.9
221.0	248.5	7	5	110648	13297.8
222.1	869.0	7	5	59350	3841.6
222.5	1728.1	7	5	132085	1693.2
223.2	31.8	7	5	8400	2745.5
222.8	419.4	7	5	111486	6447.5
223.9	786.3	7	5	111457	7756.5
223.3	916.6	7	5	59576	8050.7
224.2	925.0	7	5	59576	6030.3
224.9	285.2	7	5	54450	15004.7
225.1	875.0	7	5	59352	23918.3
226.0	251.2	7	5	110648	9357.1
227.6	950.7	7	5	59578	7204.7
228.7	780.2	7	5	59354	7873.9
230.4	237.2	7	5	9685	18327.0
230.1	770.6	7	5	59582	2640.8
230.3	814.4	7	5	59577	7757.9
231.7	209.7	7	5	111957	8580.2
232.0	324.0	7	5	54552	8419.0
232.4	799.0	7	5	59580	5522.3
233.5	372.5	7	5	54553	8686.1
233.4	506.2	7	5	138862	5468.1
233.5	694.5	7	5	138859	2519.4
235.0	950.0	7	5	59578	13683.8
236.0	514.9	7	5	55889	2383.6
236.9	768.0	7	5	59585	2868.3
237.3	816.7	7	5	59362	12070.9
237.4	875.0	7	5	59364	4948.6
237.5	978.1	7	5	131840	7864.1
238.3	298.1	7	5	138871	5566.6
238.1	401.2	7	5	111489	4661.2
239.0	423.5	7	5	111491	19959.0
240.0	225.4	7	5	132104	11539.9
239.6	395.3	7	5	111489	5538.0
239.9	664.5	7	5	9692	9305.1
240.2	848.5	7	5	59587	7029.4
240.7	736.1	7	5	56034	5386.1
241.5	539.8	7	5	56033	15277.6
242.2	640.5	7	5	55465	2747.2
244.8	953.6	7	5	59590	2778.0
246.1	230.0	7	5	132105	8108.6
247.0	394.5	7	5	111564	5743.7
246.5	615.9	7	5	132113	9406.7
247.5	747.2	7	5	55896	2657.5
249.0	417.0	7	5	111492	22870.6
249.0	895.3	7	5	59592	6398.5
249.3	249.7	7	5	110650	14184.8
251.2	691.2	7	5	56041	6029.0
251.6	717.5	7	5	56052	5074.2
251.8	765.7	7	5	56053	7529.6
252.2	287.7	7	5	110691	3260.8
251.5	364.7	7	5	54503	19029.6
252.5	602.7	7	5	56048	5297.0
252.3	773.1	7	5	59589	6867.7
252.8	966.1	7	5	131838	2618.1
253.0	1151.6	7	5	8415	5701.4
254.4	466.3	7	5	56045	2328.0
255.2	320.0	7	5	54505	7742.9
255.0	740.4	7	5	56050	9053.4
255.2	953.5	7	5	59596	2636.6
257.6	667.8	7	5	132124	1720.5
257.2	824.8	7	5	8422	4614.9
256.9	935.3	7	5	59595	13123.8
257.7	343.1	7	5	54558	5753.7
258.7	521.6	7	5	56056	6505.9
257.0	563.9	7	5	56047	11629.8
258.6	792.7	7	5	56062	5870.8
258.4	811.7	7	5	59374	8582.2
258.0	703.9	7	5	56054	11015.3
259.5	311.8	7	5	54505	3979.6
260.1	979.1	7	5	59599	5683.4
263.0	872.3	7	5	55517	3823.1
262.5	924.9	7	5	59185	6958.4
264.5	747.0	7	5	56063	20822.7
265.1	496.0	7	5	9697	2764.2
265.0	388.2	7	5	54560	7193.7
266.4	484.9	7	5	56066	4117.0
266.0	538.8	7	5	56070	4154.4
266.6	630.2	7	5	56068	26306.0
266.4	714.8	7	5	55793	20283.9
265.8	815.0	7	5	59378	5570.0
267.0	204.7	7	5	111961	4136.0
267.4	423.9	7	5	112615	4798.5
266.9	557.3	7	5	132131	15248.3
267.1	567.7	7	5	56060	7106.0
267.5	696.2	7	5	56072	5745.1
267.7	401.5	7	5	145162	5901.3
268.4	906.0	7	5	59385	8168.6
270.0	408.2	7	5	145162	5287.8
270.0	703.0	7	5	56069	8285.0
268.8	796.6	7	5	56062	5864.3
268.9	876.1	7	5	55517	9013.5
270.3	316.6	7	5	54565	7347.4
271.0	845.6	7	5	111646	15060.5
274.2	326.5	7	5	54562	19540.4
274.2	574.6	7	5	111706	9472.8
276.0	451.0	7	5	112617	9577.0
274.9	696.2	7	5	56072	4528.4
276.0	827.4	7	5	111749	8845.2
276.7	711.7	7	5	56080	2940.8
277.6	250.6	7	5	110695	6563.4
276.3	680.7	7	5	56076	3455.7
278.7	464.1	7	5	112618	2855.5
278.9	793.1	7	5	56083	5602.3
278.9	357.6	7	5	54567	9654.4
278.8	405.1	7	5	111708	9351.0
278.7	688.3	7	5	56076	5636.5
279.6	902.0	7	5	59604	4075.6
279.6	963.6	7	5	59389	3116.1
279.9	512.5	7	5	58286	3016.5
279.6	725.8	7	5	56082	5059.0
281.1	545.3	7	5	56084	5729.0
280.7	667.0	7	5	56085	22258.5
281.7	771.1	7	5	58403	7139.1
282.6	219.0	7	5	111952	5048.9
282.9	755.1	7	5	111917	11997.1
281.8	763.8	7	5	111917	5229.1
282.8	898.3	7	5	59606	2926.6
283.0	1212.1	7	5	9704	3812.8
285.0	470.2	7	5	112620	7207.3
283.1	596.3	7	5	55925	7471.0
286.0	1855.5	7	5	9709	5699.7
287.0	233.9	7	5	110652	5830.4
286.0	478.3	7	5	112069	3523.5
286.3	540.7	7	5	55935	1903.7
288.0	219.7	7	5	111952	5798.1
288.5	945.3	7	5	59394	2713.5
288.2	531.6	7	5	56092	9407.0
289.9	592.4	7	5	56095	16065.4
289.6	752.0	7	5	56090	7851.0
290.1	494.0	7	5	58312	16382.1
292.0	770.7	7	5	58370	13622.5
292.0	805.2	7	5	58404	8790.0
292.7	443.8	7	5	138956	24237.8
291.5	555.0	7	5	8439	13033.8
293.4	374.3	7	5	54570	7689.6
292.9	602.9	7	5	56096	25049.5
292.4	632.7	7	5	56098	7433.9
293.3	666.6	7	5	56099	10263.2
293.3	923.8	7	5	59610	12443.1
293.9	1430.2	7	5	132158	11190.3
294.9	216.1	7	5	112221	3322.8
295.1	846.1	7	5	111771	19210.8
295.1	580.4	7	5	56094	12898.7
295.8	674.0	7	5	56107	11952.5
296.6	796.6	7	5	58404	2672.2
295.7	897.1	7	5	59194	6328.5
296.9	235.4	7	5	138965	1547.9
296.9	269.2	7	5	8442	6756.6
297.9	198.2	7	5	112188	2425.0
298.1	907.1	7	5	59194	2071.5
299.1	182.4	7	5	112189	3380.5
300.1	421.8	7	5	112621	11387.7
300.8	660.2	7	5	132190	21771.1
299.6	816.0	7	5	111774	12634.5
300.9	531.4	7	5	112193	1771.3
300.4	781.6	7	5	58337	7012.3
300.9	861.7	7	5	55524	13284.9
301.9	916.3	7	5	59611	5807.6
302.6	190.1	7	5	112189	17994.0
302.4	1940.4	7	5	8448	3490.4
302.6	468.0	7	5	9713	3914.0
304.1	758.9	7	5	112196	7885.5
304.2	935.8	7	5	59612	13664.5
305.3	476.8	7	5	112624	15517.6
305.1	738.3	7	5	112161	3510.1
305.9	924.6	7	5	8447	19419.2
307.0	294.7	7	5	9714	7073.7
306.9	424.8	7	5	112625	2220.7
307.9	564.0	7	5	55953	13473.8
308.3	435.4	7	5	112626	3458.6
309.0	658.8	7	5	56114	4935.3
308.0	732.4	7	5	55948	4758.2
308.6	817.9	7	5	111776	5476.4
308.9	695.6	7	5	56112	7953.2
310.0	904.2	7	5	59614	17853.5
311.4	711.5	7	5	55952	11354.7
310.0	740.3	7	5	112161	6555.1
310.8	756.0	7	5	58407	10959.1
311.1	765.9	7	5	58390	4495.2
312.7	240.3	7	5	112233	2917.3
314.5	644.4	7	5	112406	7978.5
315.0	875.2	7	5	58591	15575.2
316.3	497.1	7	5	112404	2520.0
315.3	855.4	7	5	9718	1456.9
317.0	866.4	7	5	58589	14963.1
318.5	381.9	7	5	58674	17215.1
318.5	466.9	7	5	112629	6780.2
318.2	504.7	7	5	112404	11883.3
318.4	582.6	7	5	56121	11667.7
318.5	401.3	7	5	112412	14934.9
319.5	618.3	7	5	56113	3113.4
319.7	760.6	7	5	58395	5642.5
319.5	909.5	7	5	59622	5772.8
320.3	204.4	7	5	112234	10308.1
319.5	335.4	7	5	149536	15207.0
319.8	692.0	7	5	112382	4116.6
319.6	745.9	7	5	58410	4369.1
321.0	766.1	7	5	58736	6758.2
320.9	899.6	7	5	59403	6708.5
321.4	430.0	7	5	112562	1810.5
321.3	624.9	7	5	56117	9332.8
321.8	790.9	7	5	58730	2626.7
323.6	367.9	7	5	54525	6241.7
323.3	553.8	7	5	56126	11645.0
323.2	749.4	7	5	58410	6915.6
323.6	338.7	7	5	149536	14445.5
325.2	230.9	7	5	112238	5012.4
325.5	808.9	7	5	111779	18719.1
325.2	844.7	7	5	111778	10186.3
326.8	225.9	7	5	112238	10623.3
327.0	733.3	7	5	113401	4142.8
327.8	860.4	7	5	113601	24382.1
329.4	695.7	7	5	58762	11133.5
328.9	832.8	7	5	111764	11650.4
329.7	785.5	7	5	58412	2926.9
331.3	409.4	7	5	112633	5382.0
332.0	800.6	7	5	113454	15488.3
330.3	895.7	7	5	59624	8501.5
332.4	472.4	7	5	112632	1510.9
332.5	668.2	7	5	56128	7403.0
331.9	741.0	7	5	58413	16878.9
332.1	1127.4	7	5	113416	3614.5
332.9	374.0	7	5	58677	9419.9
334.0	692.6	7	5	58762	6578.0
334.3	206.3	7	5	112240	15974.2
335.0	513.0	7	5	112307	9306.2
335.0	614.3	7	5	65228	3884.1
335.3	722.5	7	5	58781	8487.9
336.0	484.3	7	5	112635	6334.7
336.5	409.2	7	5	112633	2473.4
338.1	548.3	7	5	58751	6889.3
340.2	594.0	7	5	113560	3945.8
341.7	312.0	7	5	113528	27887.7
341.8	626.8	7	5	65230	4379.1
341.8	656.4	7	5	56131	9896.2
341.9	829.2	7	5	111780	9258.5
341.0	856.2	7	5	113603	2993.1
343.0	85.9	7	5	145222	6686.8
344.1	788.2	7	5	62580	5743.6
345.2	877.3	7	5	59635	27305.7
345.8	619.1	7	5	65172	5846.9
348.7	493.0	7	5	112522	5549.1
349.8	436.7	7	5	112638	2557.6
350.0	774.2	7	5	139041	10503.8
350.1	218.6	7	5	113484	13460.1
349.9	737.0	7	5	62463	11239.3
351.4	234.5	7	5	113575	4409.4
352.0	831.6	7	5	111781	4489.7
352.4	444.0	7	5	112634	3557.8
352.8	250.0	7	5	113685	3447.5
353.5	900.5	7	5	59638	10411.9
353.0	912.4	7	5	59639	3856.0
353.9	792.2	7	5	62582	7196.9
355.2	850.1	7	5	111783	3279.5
354.7	1027.8	7	5	139077	3153.4
357.0	364.8	7	5	9742	7012.8
356.8	418.4	7	5	112579	6698.0
358.0	710.0	7	5	114037	8705.6
358.5	224.1	7	5	113800	3984.0
357.3	480.0	7	5	112578	8418.3
358.3	496.4	7	5	112640	3003.1
358.5	915.8	7	5	59639	4869.6
360.2	469.6	7	5	112642	14912.4
361.0	634.9	7	5	113772	6658.9
360.1	658.8	7	5	56138	4158.6
361.3	938.2	7	5	59644	6783.7
361.4	792.2	7	5	62582	3734.9
362.3	946.2	7	5	59644	7469.7
363.7	492.7	7	5	112640	3245.4
363.7	687.8	7	5	114038	1933.7
363.2	763.4	7	5	139074	13187.1
364.4	391.5	7	5	132272	3296.4
363.9	594.7	7	5	65174	12927.5
364.1	888.4	7	5	59641	3302.3
365.2	342.1	7	5	139095	2894.4
364.7	406.9	7	5	139083	5439.4
365.8	570.9	7	5	113710	11284.4
365.7	602.0	7	5	65175	6775.7
365.5	546.0	7	5	113780	6314.1
368.0	203.4	7	5	113487	7096.5
368.2	462.8	7	5	112647	12583.2
368.4	784.7	7	5	62583	3766.3
367.7	791.3	7	5	62584	5116.2
369.4	427.4	7	5	145284	2626.9
369.1	607.2	7	5	65175	8911.3
369.8	681.8	7	5	114045	16663.6
370.4	243.2	7	5	113985	5744.9
369.8	457.3	7	5	112647	4650.2
371.0	499.0	7	5	112646	17399.7
369.8	1034.3	7	5	8469	3509.9
370.8	342.5	7	5	139095	4844.3
372.0	406.0	7	5	139083	9950.2
371.6	567.5	7	5	65240	9468.0
371.6	578.2	7	5	65236	2521.7
371.8	760.2	7	5	62570	19452.6
371.9	395.9	7	5	113839	10685.4
372.5	442.5	7	5	112524	11005.9
372.3	515.4	7	5	62859	4795.6
371.8	530.8	7	5	56140	11628.6
373.2	473.5	7	5	112648	9253.3
372.7	699.5	7	5	114039	3844.7
373.4	600.2	7	5	65238	4060.4
375.0	494.2	7	5	112649	9233.1
375.9	563.2	7	5	114136	26189.1
375.3	630.9	7	5	65239	3537.7
375.1	751.7	7	5	62587	21108.1
376.6	412.9	7	5	62864	4559.0
375.9	427.9	7	5	145284	1706.4
375.6	784.6	7	5	62583	10222.9
377.0	228.1	7	5	113986	9389.7
378.0	873.9	7	5	59652	10710.0
377.4	740.0	7	5	62586	12908.3
379.4	859.0	7	5	59651	11030.5
382.5	252.7	7	5	113988	6516.4
382.4	466.3	7	5	112652	2886.6
381.6	492.0	7	5	114091	4570.5
383.0	701.8	7	5	114039	6067.4
382.4	763.8	7	5	62574	7644.1
384.0	754.8	7	5	139148	15471.9
384.2	446.8	7	5	112654	19485.8
384.5	733.9	7	5	114159	6042.6
385.0	1781.8	7	5	8478	9026.7
386.1	561.8	7	5	114142	1257.2
386.0	774.2	7	5	62590	8988.3
387.6	374.4	7	5	113844	4700.0
387.7	648.7	7	5	132350	4553.0
389.9	612.3	7	5	65243	3632.7
390.2	734.9	7	5	114159	7579.9
389.6	832.6	7	5	139135	4028.4
390.2	1633.7	7	5	8483	2504.0
391.0	363.5	7	5	9756	5578.8
391.4	569.3	7	5	9757	3305.6
392.0	256.3	7	5	132388	4624.3
392.7	468.4	7	5	132470	13688.8
393.3	1646.0	7	5	8483	4219.9
394.4	394.1	7	5	113846	7118.2
394.5	669.7	7	5	65247	15921.3
394.0	819.0	7	5	8482	9286.3
395.2	609.8	7	5	65249	6494.5
395.8	743.4	7	5	62873	2553.8
396.2	751.0	7	5	139149	7750.0
398.8	235.6	7	5	149642	5966.6
397.5	372.0	7	5	9761	3047.0
398.7	644.2	7	5	62903	15464.6
399.7	282.6	7	5	139157	7392.8
398.7	529.5	7	5	114523	9889.7
400.0	571.0	7	5	114233	14140.3
398.9	955.7	7	5	59663	7749.1
399.2	1073.0	7	5	9759	4070.3
400.6	544.2	7	5	114144	15976.8
400.4	579.2	7	5	114234	2641.0
400.3	944.0	7	5	59664	4107.9
400.7	289.0	7	5	114383	3866.9
401.2	487.0	7	5	114203	13539.9
400.7	1038.7	7	5	62883	3232.2
402.5	713.9	7	5	65250	12479.0
402.9	744.0	7	5	65251	5935.3
403.6	1054.2	7	5	132474	3411.2
406.0	691.1	7	5	65252	12692.2
405.0	752.9	7	5	63873	6178.1
406.9	527.5	7	5	114525	13781.0
407.0	455.0	7	5	114183	12012.4
407.8	874.3	7	5	9770	5672.0
409.8	631.1	7	5	65256	17690.6
410.6	694.0	7	5	65254	9650.1
409.6	727.6	7	5	9766	1537.0
410.0	748.4	7	5	65251	6711.1
411.0	851.4	7	5	59670	8913.3
410.1	859.7	7	5	59446	7143.6
410.0	867.2	7	5	59446	7055.4
412.1	346.1	7	5	132490	2884.6
412.7	501.3	7	5	62915	9744.9
412.5	555.9	7	5	114226	4664.1
413.5	583.8	7	5	114235	4774.3
412.6	767.7	7	5	139183	11635.4
414.3	288.4	7	5	132488	14564.0
414.9	830.2	7	5	64047	21666.0
415.8	383.2	7	5	8492	7324.5
415.9	875.1	7	5	59671	5094.9
417.1	356.7	7	5	139204	5481.8
418.1	364.0	7	5	139205	16142.2
419.7	417.0	7	5	112599	3874.4
419.4	819.0	7	5	63960	5569.2
419.0	868.0	7	5	59241	6840.0
421.0	103.8	7	5	132487	3119.2
420.9	289.1	7	5	132488	5449.6
421.1	337.7	7	5	132491	4425.2
420.9	747.8	7	5	65198	13251.7
421.2	811.6	7	5	64051	10304.7
422.0	891.4	7	5	64052	4420.3
424.2	629.8	7	5	65258	5586.9
423.0	679.9	7	5	65260	5904.5
424.2	796.8	7	5	63003	4364.7
424.7	922.5	7	5	64049	9197.0
425.2	980.8	7	5	59247	3999.3
426.4	437.0	7	5	114463	8581.1
426.6	517.2	7	5	114530	10106.5
425.8	536.9	7	5	114529	8297.6
427.2	462.2	7	5	114685	2649.3
427.6	493.3	7	5	114531	5140.8
427.0	587.0	7	5	62984	4332.0
427.5	895.0	7	5	64052	6722.0
428.2	887.3	7	5	64053	2400.8
428.0	901.2	7	5	63964	8821.3
428.7	481.4	7	5	114517	2427.6
428.5	575.5	7	5	114237	13962.7
429.5	634.3	7	5	65203	16477.0
430.3	258.3	7	5	132385	9132.7
430.4	649.4	7	5	65201	2676.4
431.0	372.1	7	5	62966	20669.9
431.3	777.6	7	5	114426	2069.5
431.3	879.4	7	5	9785	6232.1
430.9	965.8	7	5	59454	5381.0
432.2	335.7	7	5	139258	5408.2
432.3	513.2	7	5	114533	6747.7
433.9	980.2	7	5	59677	4554.9
437.2	432.6	7	5	112534	5482.9
437.2	542.9	7	5	114535	2513.0
438.0	666.1	7	5	65263	14924.9
437.7	671.7	7	5	65261	9910.1
437.9	499.6	7	5	63210	3323.6
438.9	879.2	7	5	64059	4455.6
437.7	927.0	7	5	59678	12831.7
438.9	491.8	7	5	139269	3169.6
438.9	872.4	7	5	63045	11953.8
439.2	1516.1	7	5	114749	4273.2
440.5	405.0	7	5	112661	12884.4
440.0	560.6	7	5	62980	4614.8
441.0	963.2	7	5	59680	8443.7
442.0	705.6	7	5	65205	2759.7
441.3	841.1	7	5	64062	6677.6
441.5	459.2	7	5	114833	2594.7
442.8	582.4	7	5	114238	4701.8
443.2	330.5	7	5	139272	2074.3
442.9	904.1	7	5	63198	15131.0
443.0	918.1	7	5	63196	4346.7
443.8	534.6	7	5	132524	11682.6
444.5	974.8	7	5	59679	4044.2
444.4	1014.0	7	5	114812	9101.2
444.7	374.0	7	5	115086	3544.3
445.6	954.4	7	5	59681	28402.8
446.3	552.6	7	5	9793	2393.3
446.6	338.0	7	5	114818	3496.8
447.1	497.2	7	5	63212	4469.5
446.4	811.0	7	5	63974	3105.2
448.1	1933.9	7	5	8507	3030.8
449.5	576.0	7	5	114239	23369.5
449.8	630.8	7	5	65273	5414.8
449.6	705.8	7	5	65205	10029.7
450.7	742.8	7	5	63114	3510.0
449.7	992.9	7	5	132553	2106.0
450.3	1731.0	7	5	8506	7631.6
451.8	396.6	7	5	115087	7643.5
452.0	474.0	7	5	115290	6218.0
452.2	368.9	7	5	115086	11337.9
451.7	501.7	7	5	63213	6484.2
452.8	782.9	7	5	63269	3313.5
452.7	875.3	7	5	63982	5363.3
454.1	668.5	7	5	65274	12108.0
456.8	416.5	7	5	63316	11284.8
458.0	428.0	7	5	112663	2735.0
457.3	462.6	7	5	114836	9468.7
457.4	493.0	7	5	63212	1213.9
456.1	546.0	7	5	63266	7913.1
458.7	471.9	7	5	63280	4501.5
459.4	600.5	7	5	145343	3367.4
460.0	824.8	7	5	64075	10095.1
460.4	782.3	7	5	63988	9104.5
463.2	772.1	7	5	9798	1572.7
465.5	452.0	7	5	114837	9696.8
464.9	530.7	7	5	115187	6418.7
464.7	853.6	7	5	64073	4889.8
466.9	351.0	7	5	114948	6568.6
466.1	460.1	7	5	114838	24187.0
467.4	420.5	7	5	112665	1455.6
467.1	518.1	7	5	115188	4986.7
467.3	929.2	7	5	63310	3993.7
468.7	605.0	7	5	63442	1745.1
468.9	656.2	7	5	65282	7694.0
468.3	730.2	7	5	63117	3891.9
468.4	860.7	7	5	64077	1693.0
469.4	778.3	7	5	64080	6506.3
469.2	785.3	7	5	63994	7238.5
469.1	828.3	7	5	63990	8491.7
469.5	507.9	7	5	115189	2299.9
469.8	526.5	7	5	132527	3502.7
470.5	574.7	7	5	63443	1618.6
473.9	481.4	7	5	9804	6736.2
474.2	570.8	7	5	63443	4235.4
474.2	902.5	7	5	63336	7329.3
475.3	428.7	7	5	112667	18759.5
475.5	887.0	7	5	63997	7749.7
477.0	323.8	7	5	115369	4715.7
476.5	686.8	7	5	65283	16142.8
477.4	446.2	7	5	114839	24871.7
476.0	733.2	7	5	65284	2737.8
481.3	347.6	7	5	114950	10002.5
480.8	903.1	7	5	64085	4461.2
483.4	572.1	7	5	63430	5204.5
482.6	679.4	7	5	115380	7558.5
484.1	357.9	7	5	139341	3703.9
485.0	365.5	7	5	115395	9520.1
484.4	458.8	7	5	112608	20704.0
484.4	627.4	7	5	65287	9969.5
485.0	654.9	7	5	65289	2921.4
483.8	1191.4	7	5	139372	2670.6
484.9	388.0	7	5	115094	5103.1
485.9	840.5	7	5	64002	2035.3
484.7	1269.7	7	5	139351	2000.0
486.5	447.5	7	5	112668	3868.7
485.1	755.0	7	5	63724	19865.0
487.2	589.2	7	5	63447	6362.6
487.3	856.5	7	5	64088	8721.1
487.2	1257.3	7	5	139352	2549.4
488.6	466.6	7	5	115595	5033.3
488.6	607.4	7	5	63431	9757.6
488.4	696.6	7	5	132570	5526.5
489.5	378.0	7	5	115416	26436.0
488.1	895.0	7	5	66486	6791.0
489.1	1510.7	7	5	115386	6864.0
489.6	1230.5	7	5	139373	1900.6
491.2	1178.9	7	5	139375	2494.5
491.7	1193.2	7	5	139372	14050.4
492.4	515.2	7	5	115198	9185.3
493.9	594.1	7	5	63449	9302.9
496.5	735.4	7	5	132754	5346.0
496.1	866.0	7	5	64093	28590.0
497.7	493.2	7	5	66464	11502.1
496.0	722.0	7	5	65290	18533.6
498.0	794.7	7	5	66551	5297.2
497.8	823.5	7	5	64009	2467.5
499.2	554.6	7	5	63434	6163.5
498.8	775.8	7	5	66492	7246.4
499.4	332.0	7	5	114953	16037.8
501.1	633.9	7	5	65169	3692.0
500.8	653.5	7	5	65222	6977.4
501.3	731.7	7	5	65291	5885.4
500.8	753.7	7	5	132755	13413.9
501.2	783.5	7	5	63929	9026.1
501.0	562.9	7	5	63434	12613.5
502.9	944.4	7	5	145437	13995.4
502.8	436.3	7	5	112674	5250.9
502.0	667.2	7	5	65292	12041.2
502.0	721.0	7	5	65290	15287.9
503.4	1231.2	7	5	139376	1855.1
506.0	602.2	7	5	63435	10845.8
505.4	1196.1	7	5	139369	5317.9
505.1	500.6	7	5	132594	8983.8
508.0	619.1	7	5	65224	7190.7
506.7	751.6	7	5	132707	10422.2
506.0	850.2	7	5	64096	21661.2
509.1	770.2	7	5	132687	10695.1
510.2	627.9	7	5	63453	7122.8
510.1	798.0	7	5	66552	16436.9
511.3	875.5	7	5	64103	6956.9
513.7	400.9	7	5	115537	10393.8
513.4	576.3	7	5	63452	6596.2
515.7	864.0	7	5	64105	4229.2
516.1	1204.2	7	5	115554	3100.8
517.2	105.1	7	5	132694	6631.6
517.4	404.0	7	5	115537	15444.9
517.2	499.0	7	5	66540	11288.9
517.7	471.9	7	5	115629	4425.3
518.4	532.2	7	5	66649	14324.0
518.0	784.9	7	5	64104	7128.4
521.4	599.8	7	5	63454	11245.2
520.7	619.0	7	5	63455	4635.9
522.3	397.9	7	5	112677	3812.9
522.1	642.2	7	5	132646	7435.0
521.1	808.6	7	5	8531	2740.9
521.6	1309.8	7	5	139457	2456.3
523.3	526.5	7	5	66650	4830.4
524.4	1084.5	7	5	115990	4740.5
525.7	1094.8	7	5	115991	2945.9
526.1	465.9	7	5	115633	4576.9
527.0	786.2	7	5	64020	3429.3
526.3	807.4	7	5	64112	12546.0
527.9	348.9	7	5	116074	6075.6
528.4	506.0	7	5	66680	10983.3
529.0	536.4	7	5	115958	8182.8
529.0	337.5	7	5	114954	14443.7
528.6	446.8	7	5	115616	11896.1
530.0	564.5	7	5	116206	3876.8
532.0	355.0	7	5	116074	11224.2
531.0	592.3	7	5	116119	3914.1
531.5	923.8	7	5	66716	3354.6
532.7	396.8	7	5	115640	5959.5
533.1	802.2	7	5	64115	10837.8
532.5	831.2	7	5	64116	28316.2
534.8	414.0	7	5	115637	19492.2
534.6	1367.7	7	5	116144	3803.5
536.1	380.1	7	5	114943	7646.4
537.0	387.3	7	5	115620	9306.8
536.4	514.7	7	5	116083	10893.8
536.2	601.8	7	5	63437	11106.1
536.4	916.5	7	5	66719	4934.8
536.3	1204.9	7	5	132724	3426.7
536.7	484.8	7	5	115643	8240.5
539.0	740.0	7	5	132759	11226.1
539.6	912.2	7	5	66719	9076.4
539.7	1219.8	7	5	116153	3025.6
539.7	404.4	7	5	115640	4647.2
541.0	694.1	7	5	65297	11642.1
541.3	410.6	7	5	115646	3164.0
542.7	498.3	7	5	132839	9081.1
542.3	806.2	7	5	64121	3674.7
542.1	873.9	7	5	64117	7807.0
541.9	1142.2	7	5	66593	4662.4
543.4	514.8	7	5	66749	9116.9
543.4	1348.6	7	5	132737	7006.9
545.5	593.6	7	5	116194	6275.7
544.6	924.9	7	5	67040	4931.6
545.1	1211.4	7	5	139584	1679.7
546.5	338.4	7	5	116168	10907.6
546.4	351.6	7	5	9840	4195.0
547.7	818.0	7	5	64120	2674.6
547.9	477.0	7	5	115647	5497.6
548.7	548.0	7	5	116164	3081.3
550.0	776.8	7	5	64033	9304.9
549.5	465.1	7	5	115649	9196.1
550.3	763.0	7	5	132760	12455.2
551.5	28.0	7	5	9843	4257.3
552.1	1200.8	7	5	66811	2462.6
556.0	1212.0	7	5	66815	11132.7
556.9	374.2	7	5	132850	9544.9
557.4	1244.3	7	5	116676	3157.3
559.3	421.2	7	5	9850	2359.5
560.9	371.1	7	5	132850	11958.3
559.5	406.9	7	5	116442	8308.7
561.0	569.0	7	5	116197	20026.5
559.9	1077.5	7	5	116520	2955.6
560.0	1141.5	7	5	66816	1530.7
561.2	1398.7	7	5	8548	3659.8
561.4	1996.9	7	5	8550	3096.7
562.9	520.0	7	5	66896	5182.2
562.4	552.2	7	5	116213	13954.6
561.9	819.6	7	5	64129	8730.6
565.1	1369.6	7	5	132733	2040.3
566.3	824.4	7	5	64129	7248.2
566.8	859.9	7	5	67068	6057.8
567.3	350.6	7	5	116825	7264.4
568.9	565.7	7	5	116201	11389.7
569.5	527.3	7	5	66899	5256.4
569.1	705.1	7	5	139619	7456.3
569.1	1345.7	7	5	67026	2856.9
570.0	1108.5	7	5	132863	5574.2
571.9	561.0	7	5	116201	3542.5
571.5	690.1	7	5	139635	2645.9
571.8	906.5	7	5	9859	5153.1
572.5	477.1	7	5	115623	4529.2
572.2	496.5	7	5	115658	6943.5
573.3	859.3	7	5	67068	4799.7
573.5	823.1	7	5	116717	8837.1
574.4	1130.9	7	5	117271	1849.0
574.2	1164.8	7	5	66825	3053.1
576.0	589.3	7	5	116217	9141.1
575.4	1110.6	7	5	132863	21489.0
578.0	399.0	7	5	67163	5153.4
577.8	538.4	7	5	117112	9473.3
577.2	1294.5	7	5	67230	5634.1
578.8	429.8	7	5	115659	4882.5
579.4	807.0	7	5	64041	15525.5
579.2	1419.9	7	5	116745	5061.8
581.0	342.9	7	5	116807	5314.6
580.8	419.4	7	5	139649	6778.5
581.0	578.6	7	5	116219	2268.6
581.9	605.8	7	5	9862	3973.9
581.5	890.6	7	5	117040	5696.1
584.6	352.2	7	5	116827	5015.0
584.7	572.7	7	5	132888	11715.7
585.4	367.1	7	5	67272	10907.5
586.1	335.1	7	5	145579	17542.9
586.0	1360.9	7	5	67127	2741.6
588.2	897.1	7	5	117247	8684.2
588.0	1291.1	7	5	67238	3767.6
590.4	508.7	7	5	117115	3167.8
589.2	531.7	7	5	117117	2239.1
590.5	908.0	7	5	132908	10100.2
590.3	1170.6	7	5	117212	4188.3
589.7	1381.9	7	5	67309	2810.8
591.1	354.0	7	5	116828	6251.9
590.7	1278.1	7	5	8554	6757.2
593.3	383.3	7	5	67274	4611.9
595.6	338.6	7	5	116787	5089.1
595.0	434.6	7	5	117305	8446.7
595.2	1199.7	7	5	132894	3472.1
597.6	1674.6	7	5	117240	5725.6
603.0	411.0	7	5	117301	21835.8
601.5	910.4	7	5	132896	4636.6
603.1	520.0	7	5	67853	7114.9
603.4	1153.1	7	5	132926	4573.6
606.6	902.4	7	5	132897	7227.7
607.1	343.1	7	5	116830	5047.2
607.8	391.0	7	5	117383	14115.8
609.4	1144.0	7	5	117274	2280.5
609.7	435.4	7	5	117382	9766.9
610.6	1397.3	7	5	67546	2067.5
611.8	891.6	7	5	132927	18008.9
611.9	1349.4	7	5	67129	11251.0
613.8	78.9	7	5	117344	2425.2
613.2	361.1	7	5	67799	4683.8
617.2	402.2	7	5	117384	2554.9
617.6	1332.7	7	5	67936	2503.4
617.9	327.7	7	5	116809	2959.3
618.0	481.5	7	5	145647	6741.7
619.6	75.9	7	5	117344	4071.4
624.6	517.8	7	5	139725	7506.3
623.8	1257.8	7	5	139695	4398.8
624.0	1316.9	7	5	67954	2131.5
627.4	1151.2	7	5	132952	5015.7
628.6	1185.6	7	5	132964	4337.1
628.2	1302.3	7	5	68111	1881.7
628.5	1391.9	7	5	67552	6306.2
629.8	830.9	7	5	8565	4753.2
629.8	1245.4	7	5	139720	8710.5
631.9	1256.3	7	5	139695	3146.5
632.3	1368.4	7	5	67956	4549.0
632.4	1435.5	7	5	67554	3441.9
633.2	354.4	7	5	116837	15093.0
635.3	1300.4	7	5	117771	3794.9
635.4	2021.9	7	5	145633	6102.3
636.4	1184.4	7	5	132964	6583.2
640.6	350.2	7	5	116818	12827.2
641.9	395.5	7	5	68134	7047.5
642.2	1240.8	7	5	68191	10216.7
641.8	1314.0	7	5	117772	4321.8
644.0	511.7	7	5	117820	1690.7
645.3	354.9	7	5	116818	11000.0
648.0	529.8	7	5	117819	4851.9
647.0	1236.2	7	5	68209	3577.2
646.8	1304.4	7	5	117767	2386.1
646.4	1430.5	7	5	67561	6037.5
646.7	1468.5	7	5	67560	3546.4
648.4	523.5	7	5	117819	9133.8
648.3	1486.8	7	5	67559	7422.5
649.1	1202.7	7	5	67369	2603.2
650.2	1356.6	7	5	67962	4517.1
652.2	343.2	7	5	116840	12232.5
652.0	1296.2	7	5	68208	3838.0
654.8	354.7	7	5	116820	12064.6
657.5	334.0	7	5	117861	9792.5
658.3	370.5	7	5	116841	11765.0
658.4	978.9	7	5	117856	3330.2
657.5	1393.2	7	5	67564	7224.8
659.4	1477.3	7	5	67570	5042.5
662.4	1338.1	7	5	117775	3340.9
662.1	1455.8	7	5	9892	3793.6
663.3	982.1	7	5	117858	6654.1
666.1	331.7	7	5	116843	5433.5
666.3	884.4	7	5	117875	2428.4
667.1	1480.1	7	5	67567	4466.7
668.7	1302.3	7	5	68213	2366.3
670.0	1039.8	7	5	8580	6137.5
671.0	1443.7	7	5	9896	11529.8
671.4	981.3	7	5	117858	7304.0
673.7	273.6	7	5	146082	3835.8
672.9	1382.2	7	5	67574	4926.6
675.4	23.0	7	5	8583	16223.6
677.0	928.9	7	5	8582	3047.6
677.3	1266.4	7	5	68202	5201.0
678.6	366.7	7	5	117378	5042.9
680.1	1400.1	7	5	67522	2147.1
681.0	1416.4	7	5	67582	3609.8
682.6	1338.6	7	5	67969	7166.0
685.4	1497.6	7	5	68371	2588.5
697.0	1549.5	7	5	68379	2343.0
698.0	292.8	7	5	117932	6999.5
698.0	1930.0	7	5	8592	6691.4
704.4	297.2	7	5	117932	5032.7
704.7	1281.2	7	5	68206	2295.8
705.9	1463.0	7	5	67592	3409.4
705.7	1578.5	7	5	68397	2927.2
708.3	1358.3	7	5	68405	3048.2
714.7	1524.4	7	5	74257	2726.1
716.0	1482.6	7	5	74256	8101.4
718.2	1528.0	7	5	74257	7113.5
720.8	1547.7	7	5	74787	8552.1
723.1	1475.1	7	5	74259	3833.7
732.3	1546.9	7	5	74793	9480.8
733.4	152.7	7	5	9911	2897.0
733.5	1133.9	7	5	154457	7701.2
736.8	1843.3	7	5	133027	4502.3
740.1	1472.6	7	5	73713	5326.7
741.2	1488.8	7	5	74797	2972.7
742.5	1329.7	7	5	146136	2340.9
743.3	1406.1	7	5	68566	3998.5
744.9	1310.7	7	5	146142	6545.5
747.0	1477.0	7	5	68804	5689.3
749.0	1396.7	7	5	68478	3972.9
750.4	1497.7	7	5	74801	11084.4
751.6	1138.9	7	5	8606	2332.9
753.5	1406.6	7	5	9917	5989.1
755.1	1520.0	7	5	118157	2782.1
756.4	1485.3	7	5	68796	2609.7
763.1	1549.3	7	5	74809	5274.6
767.2	1381.3	7	5	68479	7841.0
768.9	1510.1	7	5	118158	4881.3
769.0	1516.5	7	5	118158	4490.7
771.6	1408.4	7	5	68918	4294.8
771.0	1532.0	7	5	74807	16661.9
773.6	1415.9	7	5	68604	25303.8
773.3	1473.5	7	5	68605	2651.1
774.1	1113.8	7	5	9922	7342.5
776.4	1359.6	7	5	69107	6142.7
777.6	1454.1	7	5	68601	7351.8
780.0	1407.7	7	5	68920	10099.0
781.0	1553.8	7	5	74812	6363.4
784.3	1454.5	7	5	68607	5595.3
787.1	1942.4	7	5	118181	6983.7
791.4	1449.8	7	5	68611	5979.8
791.4	1367.0	7	5	69078	6286.1
792.6	1375.5	7	5	69108	4168.0
795.0	1391.6	7	5	68922	6435.0
794.0	1573.4	7	5	74813	8524.7
795.5	272.3	7	5	133058	2426.7
795.2	1532.9	7	5	68620	7644.6
795.8	1462.2	7	5	68616	4024.0
796.1	1481.5	7	5	68615	9748.6
798.0	1320.8	7	5	68878	15118.2
797.1	174.5	7	5	118205	8460.4
799.3	1404.4	7	5	9930	7901.7
800.6	1567.0	7	5	74816	8933.8
804.5	1533.7	7	5	68622	2910.6
804.9	1370.4	7	5	69111	6889.8
805.5	1473.0	7	5	69112	4569.1
808.4	1401.1	7	5	68924	5048.1
809.6	1444.6	7	5	69086	9757.4
809.3	1615.2	7	5	74819	9264.5
810.2	1418.5	7	5	68625	4391.0
813.0	1408.0	7	5	9932	5611.2
811.6	1623.0	7	5	133072	3910.6
812.0	1555.0	7	5	68952	13428.5
814.0	1578.5	7	5	74821	6545.6
815.6	1539.5	7	5	69327	6989.0
815.4	408.8	7	5	146172	8067.4
820.0	1517.4	7	5	133085	3852.0
820.7	1655.5	7	5	146233	2348.0
823.2	1601.9	7	5	140213	7108.6
824.9	1632.1	7	5	74822	6434.2
826.2	1657.2	7	5	146233	7481.8
826.5	1536.5	7	5	69330	7165.1
829.5	1544.3	7	5	69330	3435.3
830.2	419.1	7	5	133078	12245.2
829.9	1587.0	7	5	73751	10013.3
830.7	1403.3	7	5	69128	5841.6
830.9	1513.6	7	5	69126	4318.4
834.8	1560.8	7	5	118228	8728.7
836.2	413.0	7	5	133254	5505.2
835.6	1525.1	7	5	133085	4694.1
836.0	1436.7	7	5	69095	5216.0
837.8	419.4	7	5	133256	4527.7
837.5	1293.0	7	5	69383	9282.8
839.9	1302.3	7	5	69383	7613.1
840.6	1256.8	7	5	9939	3354.3
842.2	457.4	7	5	146269	1860.4
842.9	1583.2	7	5	74829	4039.3
843.3	1277.0	7	5	69361	4563.2
844.5	1439.4	7	5	69104	3504.3
844.7	1523.5	7	5	69417	4927.1
844.4	1561.7	7	5	74831	11063.6
846.0	420.8	7	5	133261	19378.5
845.3	443.7	7	5	133260	2799.2
845.7	1626.0	7	5	74303	12943.5
847.8	735.4	7	5	69858	3486.4
850.0	1487.9	7	5	146298	9602.4
853.3	379.3	7	5	133263	2999.2
853.1	440.6	7	5	133165	2575.1
852.9	1358.8	7	5	69493	2762.3
854.0	1127.4	7	5	8635	2809.4
854.0	1539.6	7	5	69415	13233.9
855.0	243.2	7	5	9945	2887.2
855.2	1303.0	7	5	69469	6937.2
855.1	1729.1	7	5	74844	2551.0
856.5	1632.2	7	5	9944	2528.4
857.9	759.2	7	5	69961	5954.1
858.4	1232.7	7	5	8636	2380.1
857.9	1429.9	7	5	74836	3942.0
860.0	446.0	7	5	133265	8366.3
860.6	1328.4	7	5	140298	7596.8
860.7	1518.9	7	5	74845	7196.9
864.6	1272.4	7	5	140304	4630.6
865.1	1100.7	7	5	69483	2949.6
865.6	1350.0	7	5	72034	8680.9
865.9	1479.1	7	5	74323	3132.1
865.5	1490.2	7	5	74320	23236.3
866.0	1647.4	7	5	74321	19644.0
865.9	416.6	7	5	9950	3747.8
868.3	1700.3	7	5	74858	7531.9
867.8	1710.5	7	5	74855	11388.5
868.9	1583.8	7	5	74330	3493.6
870.5	1251.4	7	5	69758	3030.0
871.7	698.1	7	5	69540	3583.7
871.3	1309.0	7	5	72081	8478.3
871.0	1503.6	7	5	74850	12080.7
870.5	1575.1	7	5	9951	11668.4
872.6	850.4	7	5	69906	7438.8
872.1	1386.5	7	5	74849	5085.0
872.0	1477.8	7	5	74323	3847.0
873.9	711.4	7	5	69964	2028.3
874.6	1685.0	7	5	74334	4656.3
877.2	470.2	7	5	133210	4557.6
876.5	1308.1	7	5	72038	2501.2
877.2	1498.9	7	5	74336	5915.4
878.2	781.8	7	5	69610	2858.6
877.9	1064.1	7	5	71160	4892.0
877.5	1263.6	7	5	69749	3730.5
879.3	1425.7	7	5	69594	7958.2
878.8	1722.2	7	5	73786	14106.0
880.2	129.8	7	5	146366	7798.9
879.6	1361.0	7	5	74338	8732.2
881.6	1354.0	7	5	74872	4027.3
881.5	1580.0	7	5	118391	7890.3
880.7	1739.0	7	5	73812	3920.4
881.9	852.6	7	5	140335	1872.2
882.1	1649.4	7	5	74869	1591.0
883.8	448.3	7	5	133280	7143.9
882.9	1450.0	7	5	74870	13755.2
884.5	1535.8	7	5	74347	1737.8
885.3	710.9	7	5	140338	3479.4
884.8	1332.6	7	5	72086	3618.0
886.0	1765.6	7	5	74881	14924.1
886.8	700.6	7	5	140343	7079.0
889.0	1387.2	7	5	74878	1431.0
888.9	1544.0	7	5	74879	10309.7
890.1	737.9	7	5	69975	7617.9
889.7	1210.9	7	5	140356	2925.4
890.4	1498.4	7	5	118412	2244.5
890.2	1636.7	7	5	74886	7337.0
891.0	1752.5	7	5	74366	5011.4
890.5	1329.8	7	5	72086	4680.2
891.5	1447.0	7	5	74355	3142.0
891.9	1599.3	7	5	74885	1617.0
891.4	1712.5	7	5	74877	3991.7
892.2	1039.4	7	5	118423	4173.8
893.0	1423.5	7	5	74892	18723.3
892.8	1706.0	7	5	74877	13617.3
892.7	413.5	7	5	71388	7901.4
894.0	1351.3	7	5	9964	19264.0
893.7	1397.2	7	5	74891	10832.6
893.6	1672.7	7	5	74898	2439.5
895.8	886.5	7	5	69980	6841.8
895.9	1633.0	7	5	74901	13873.1
896.7	1769.2	7	5	74353	3639.8
897.8	714.0	7	5	71476	5926.2
896.1	1109.5	7	5	71100	11416.2
898.7	706.8	7	5	71477	5389.5
897.6	1586.6	7	5	74890	4691.0
897.9	1644.0	7	5	74903	7052.4
899.3	1125.6	7	5	71114	2367.3
900.0	361.9	7	5	134525	8555.8
901.4	1467.7	7	5	74904	5531.1
900.2	1726.3	7	5	74369	16970.4
902.9	445.0	7	5	133175	8207.2
903.5	826.7	7	5	69983	3590.4
903.0	1206.3	7	5	134488	2813.8
903.6	1630.7	7	5	74914	3788.3
904.9	819.8	7	5	69919	7092.0
904.2	833.5	7	5	69918	6125.2
905.0	1411.2	7	5	74372	18212.7
904.0	1766.1	7	5	134527	8741.5
904.6	1152.8	7	5	134495	2329.9
905.6	1362.8	7	5	72048	3949.3
906.5	1508.5	7	5	74911	18218.0
906.9	1521.6	7	5	140376	11952.0
907.0	1623.6	7	5	74912	3561.7
906.9	1268.8	7	5	71185	3396.0
907.2	1682.0	7	5	74375	8638.7
908.4	1366.6	7	5	72048	8197.7
908.8	1607.1	7	5	74380	2981.8
909.2	1353.7	7	5	72093	8865.6
910.0	1498.4	7	5	73834	5553.7
910.0	327.6	7	5	140378	5504.1
909.8	1475.3	7	5	74918	3477.3
910.0	1702.0	7	5	74920	6802.7
911.6	435.0	7	5	118475	6598.5
912.4	439.6	7	5	133290	5104.0
912.0	1165.8	7	5	71215	3201.2
912.3	1282.6	7	5	71259	3470.7
911.0	1516.6	7	5	140376	6402.0
912.9	1577.9	7	5	71320	3205.8
912.3	1601.3	7	5	74380	12943.0
913.6	1014.0	7	5	118497	4601.4
915.0	1000.1	7	5	134534	4407.5
915.2	1217.0	7	5	134497	5905.6
916.0	1559.6	7	5	74921	13759.8
914.2	1741.3	7	5	74923	3036.4
917.0	1362.0	7	5	72048	15309.0
917.7	1023.8	7	5	71140	2812.2
916.5	1242.1	7	5	71886	3895.0
917.6	1311.1	7	5	72095	4079.3
917.8	1672.2	7	5	74929	6594.0
918.6	1421.9	7	5	71300	11207.3
918.6	1702.5	7	5	74408	2530.8
919.5	416.7	7	5	71392	4106.1
918.9	535.6	7	5	134546	12433.6
920.0	1392.7	7	5	73863	16081.5
919.6	1617.1	7	5	74930	5629.8
919.2	1733.6	7	5	73855	3443.3
920.6	1320.7	7	5	71579	6371.4
920.2	1545.4	7	5	74927	5180.4
921.9	454.7	7	5	133293	3715.5
921.3	1450.5	7	5	8659	9114.8
920.6	1471.7	7	5	74413	14807.3
921.7	491.9	7	5	133297	5245.8
921.1	1606.4	7	5	74398	4608.7
922.7	1724.8	7	5	9985	11006.7
922.8	1178.1	7	5	71212	2640.8
924.2	1230.9	7	5	71236	3572.0
924.3	1375.1	7	5	72096	3675.0
924.1	1708.6	7	5	71612	5966.7
925.5	1113.9	7	5	11150	3633.9
924.0	1541.0	7	5	74935	11356.4
925.6	1700.7	7	5	74936	5039.3
927.8	483.4	7	5	133300	3559.8
926.8	1661.3	7	5	74950	7993.5
928.6	1464.3	7	5	118660	4348.6
927.0	1511.2	7	5	74426	9998.8
929.5	1772.0	7	5	74947	5991.5
929.9	525.3	7	5	140385	2533.6
930.3	1640.7	7	5	74937	3477.6
930.6	1686.3	7	5	74942	8357.0
930.6	383.4	7	5	118505	6713.5
931.1	868.1	7	5	69998	13993.3
930.7	1118.5	7	5	71800	1838.5
930.7	1649.7	7	5	74944	4855.6
930.4	1710.3	7	5	71612	1662.7
931.8	1745.2	7	5	74954	3029.8
932.0	1785.8	7	5	74946	2302.6
931.6	1803.4	7	5	74943	6300.6
932.0	839.2	7	5	69936	5673.7
932.4	1285.6	7	5	118567	5547.3
932.1	1405.7	7	5	74423	9040.5
932.3	1590.4	7	5	140587	4796.0
931.9	1990.3	7	5	8670	10768.0
934.0	813.1	7	5	70001	4982.1
932.0	850.3	7	5	69999	4357.5
932.3	1694.2	7	5	74942	4692.1
932.9	1760.0	7	5	74427	9367.0
935.0	1705.2	7	5	74952	13507.1
935.3	1566.4	7	5	71319	7568.8
937.0	483.8	7	5	133301	6072.4
935.9	786.9	7	5	70004	2174.0
936.1	833.4	7	5	70005	8930.1
937.0	1474.8	7	5	74960	5258.6
936.7	533.6	7	5	140645	4368.8
937.5	866.5	7	5	69998	2795.1
938.0	1012.6	7	5	71624	10272.3
936.9	1683.1	7	5	74431	4951.6
937.3	1743.8	7	5	74954	2497.1
937.3	1786.0	7	5	146584	3971.8
938.1	1559.9	7	5	71319	4329.7
938.0	1763.9	7	5	74427	5324.6
937.9	1797.6	7	5	74948	2111.7
938.7	1379.2	7	5	72102	11744.3
939.1	1454.7	7	5	118614	7006.8
941.0	1057.5	7	5	134656	7598.9
940.3	1262.0	7	5	71069	1828.4
940.1	1709.5	7	5	9993	9796.1
942.5	1037.9	7	5	9996	1636.5
942.4	1340.7	7	5	72103	4837.8
941.9	1675.8	7	5	74965	4665.8
941.9	1699.9	7	5	74958	1923.6
943.4	368.0	7	5	146588	5892.4
943.6	780.1	7	5	70003	4607.4
943.6	1115.1	7	5	72425	5785.9
944.1	689.0	7	5	8678	4223.3
943.1	1395.5	7	5	72057	11768.3
944.7	1750.0	7	5	73888	6519.1
944.9	434.9	7	5	133302	5801.5
944.9	1208.3	7	5	72599	2510.2
944.9	1274.3	7	5	72399	3889.3
945.7	1386.6	7	5	72108	5375.3
946.0	1557.7	7	5	72417	14512.5
947.0	1563.4	7	5	72417	21281.4
948.0	1118.4	7	5	72425	2961.7
949.0	704.6	7	5	134662	5702.7
948.1	785.1	7	5	140625	5841.2
949.7	1727.1	7	5	74975	8689.8
950.3	686.5	7	5	134679	1482.9
950.0	1699.7	7	5	74970	6089.5
951.3	1715.1	7	5	73893	3542.3
950.1	1747.0	7	5	74977	8346.3
951.7	541.4	7	5	140639	6465.6
952.0	719.6	7	5	82141	4851.1
951.9	1406.0	7	5	72110	7709.6
951.8	1474.9	7	5	74976	14327.5
952.8	1510.6	7	5	74971	6560.2
953.7	1210.2	7	5	72599	3181.8
953.4	1617.4	7	5	74458	2439.9
954.6	795.0	7	5	140804	7488.8
954.1	1344.0	7	5	72060	7152.3
954.9	1432.1	7	5	118665	2933.7
955.0	1483.9	7	5	73897	15645.3
954.6	1503.4	7	5	74971	3798.9
954.7	734.1	7	5	82118	4517.9
955.5	808.0	7	5	69895	4504.8
955.0	1289.3	7	5	72452	2828.9
955.0	1739.8	7	5	74977	5714.2
956.7	883.0	7	5	70013	3529.8
956.8	1300.7	7	5	72452	1604.5
956.5	1644.7	7	5	74984	3188.8
957.3	1222.1	7	5	71601	4374.0
958.3	1360.3	7	5	72061	4700.8
958.3	1378.9	7	5	72109	10534.2
958.0	1539.6	7	5	74988	8914.4
961.2	1208.6	7	5	72601	3313.9
960.3	1407.6	7	5	72110	2355.1
962.8	1582.6	7	5	74990	2933.5
963.8	419.5	7	5	134699	3344.9
964.5	1366.5	7	5	10010	4191.5
963.9	1392.0	7	5	72112	13243.8
965.2	793.4	7	5	69951	3903.4
967.5	1279.9	7	5	82042	6775.8
968.2	543.9	7	5	140635	3343.7
968.2	1055.9	7	5	72630	3033.2
968.1	1153.9	7	5	134701	2778.5
969.0	1410.9	7	5	118669	5723.9
969.2	522.3	7	5	72573	9766.8
970.3	1473.3	7	5	118935	9967.6
970.7	661.0	7	5	140834	7411.8
971.5	1307.8	7	5	72492	2495.6
971.2	1561.7	7	5	74993	3260.3
970.5	1662.0	7	5	74996	7178.3
973.0	1581.7	7	5	75004	3406.5
973.2	1570.9	7	5	74999	2413.8
974.6	1180.7	7	5	82460	4531.8
973.7	1452.0	7	5	118671	4041.6
974.5	1592.4	7	5	74992	2565.9
974.0	1765.9	7	5	75002	5104.7
975.6	463.7	7	5	133185	4177.9
976.0	1045.5	7	5	82000	3113.8
977.5	1684.9	7	5	75010	10837.0
976.9	1695.4	7	5	75010	11135.0
979.0	700.0	7	5	82129	13067.7
977.9	1088.6	7	5	72566	1980.1
978.8	1402.2	7	5	82412	1782.0
977.5	1517.8	7	5	75011	16428.4
977.0	1527.0	7	5	75016	19953.6
979.7	507.7	7	5	134812	6278.6
979.6	734.2	7	5	82110	12179.4
978.0	822.1	7	5	140859	6354.9
979.7	1062.0	7	5	10018	2171.4
981.5	957.3	7	5	119001	4643.6
983.1	471.2	7	5	118987	5661.4
983.7	1481.3	7	5	118628	10581.4
982.7	1701.5	7	5	73935	3397.0
985.2	501.4	7	5	134814	5557.3
984.9	1377.0	7	5	119014	4730.1
985.7	1491.3	7	5	75023	11579.2
985.6	1327.3	7	5	72496	3803.4
989.0	713.1	7	5	82152	9095.9
987.0	1427.6	7	5	118682	5355.4
989.5	669.9	7	5	82150	4459.4
990.0	1055.9	7	5	82373	6904.2
990.5	1248.7	7	5	134958	2964.0
991.2	1098.9	7	5	134785	2182.5
991.5	1410.8	7	5	118655	8461.9
993.0	1518.7	7	5	10026	11668.0
992.9	1660.2	7	5	74508	4724.3
993.0	449.8	7	5	134818	4060.0
993.5	520.9	7	5	82491	2842.3
993.3	526.7	7	5	82491	3813.3
994.0	1443.9	7	5	8712	8422.0
993.8	1308.2	7	5	146659	2606.9
995.0	1590.5	7	5	75028	12102.7
993.0	1773.4	7	5	74500	9959.8
995.1	537.9	7	5	83162	7575.5
995.2	626.9	7	5	82472	1828.2
995.5	1548.1	7	5	75027	5459.7
995.0	1654.4	7	5	74508	4226.3
996.0	1623.2	7	5	74506	10223.9
996.9	1777.6	7	5	75036	6032.2
997.6	1000.4	7	5	82453	3859.7
999.2	693.0	7	5	82154	8241.9
998.2	1796.2	7	5	75041	9246.8
1001.0	1662.2	7	5	74508	5303.9
1001.2	1536.4	7	5	75039	9245.1
1002.1	607.9	7	5	134716	3761.4
1002.0	1502.6	7	5	73966	8498.0
1003.2	884.7	7	5	82768	3964.4
1004.0	1233.9	7	5	82667	2092.2
1006.0	984.4	7	5	85554	5927.6
1006.0	1593.1	7	5	75048	2816.1
1004.8	1667.4	7	5	75050	5728.1
1006.0	890.6	7	5	146665	2978.7
1006.1	1336.5	7	5	82728	2170.7
1005.9	1694.3	7	5	75046	3635.0
1007.6	840.1	7	5	82985	1876.3
1007.3	918.1	7	5	85553	3013.0
1007.1	1028.3	7	5	82697	4683.9
1007.7	453.8	7	5	134823	5266.3
1008.9	612.9	7	5	10029	4182.4
1009.0	881.1	7	5	82769	7167.5
1008.7	1731.7	7	5	75043	8974.0
1010.4	1001.1	7	5	82687	2842.6
1010.9	772.0	7	5	134979	2559.1
1011.2	991.1	7	5	82688	8059.7
1011.5	1483.0	7	5	74526	3401.1
1012.2	657.3	7	5	10032	2061.2
1012.2	699.6	7	5	10036	4443.7
1012.3	1165.7	7	5	146676	2202.5
1016.0	775.5	7	5	134982	13858.3
1015.2	1066.4	7	5	8731	2767.6
1015.0	1812.5	7	5	75053	3431.8
1017.0	1692.9	7	5	75066	4366.1
1017.0	445.0	7	5	134825	7715.3
1017.6	892.4	7	5	85556	3171.1
1016.9	943.7	7	5	69955	3202.1
1016.5	1344.9	7	5	82741	4543.2
1017.1	1525.0	7	5	75062	8520.7
1019.0	788.3	7	5	119109	7252.2
1018.0	813.6	7	5	82987	1338.0
1019.2	256.2	7	5	8734	7030.2
1019.2	974.3	7	5	10040	2251.0
1019.5	1290.0	7	5	140977	5169.3
1019.9	1814.2	7	5	75074	2794.5
1019.9	665.9	7	5	82865	3876.1
1019.9	1306.2	7	5	134986	6638.2
1020.6	1485.5	7	5	75075	9952.4
1019.7	1633.1	7	5	75068	5583.3
1021.1	545.5	7	5	83170	2903.5
1022.7	838.7	7	5	135024	3284.7
1021.4	1356.7	7	5	146680	9606.9
1023.9	554.6	7	5	83172	2358.1
1023.8	821.5	7	5	82990	4177.2
1024.1	949.5	7	5	85558	3231.5
1023.9	978.6	7	5	85561	3309.2
1025.0	1046.0	7	5	82661	2789.1
1025.9	969.4	7	5	119181	4946.7
1027.1	740.1	7	5	134992	3526.4
1027.1	868.0	7	5	82992	2721.9
1027.4	942.1	7	5	85558	4039.3
1028.0	803.3	7	5	82972	4074.8
1028.8	1203.0	7	5	135003	8201.8
1028.3	1358.6	7	5	72116	2784.1
1028.3	1725.7	7	5	74008	4171.8
1028.9	1691.5	7	5	74545	7654.2
1030.7	1046.7	7	5	82661	6314.3
1030.8	1410.6	7	5	75078	8728.9
1029.4	1512.5	7	5	74540	3227.6
1030.6	681.2	7	5	83497	2811.9
1030.0	833.0	7	5	82993	8513.7
1030.9	924.1	7	5	85565	2215.0
1030.7	1333.0	7	5	10049	3697.2
1032.7	787.2	7	5	82994	8312.6
1033.0	1428.8	7	5	146684	8765.1
1033.4	1528.0	7	5	75093	7785.7
1032.6	1591.0	7	5	74562	4793.3
1034.2	932.6	7	5	85565	14787.5
1034.6	1598.3	7	5	75090	20248.6
1034.5	524.1	7	5	83177	1662.4
1035.3	1537.7	7	5	75096	11537.5
1034.9	1651.0	7	5	83487	4030.7
1038.0	525.9	7	5	83177	4760.5
1037.6	1729.3	7	5	75099	11535.9
1039.0	940.0	7	5	85266	3729.5
1038.6	1339.0	7	5	119289	8521.0
1039.0	1408.4	7	5	74025	18798.7
1038.3	1509.6	7	5	75095	6801.2
1040.3	503.9	7	5	141118	3334.1
1039.0	1430.5	7	5	119225	3824.4
1041.0	1452.8	7	5	83550	2963.8
1041.3	1656.2	7	5	83488	6919.2
1042.4	945.1	7	5	85266	4612.9
1042.4	1447.6	7	5	83610	1631.7
1041.0	1596.8	7	5	75103	8222.3
1043.8	679.1	7	5	141153	1982.6
1043.8	1665.3	7	5	75109	13707.9
1046.0	1359.8	7	5	72118	11074.4
1044.0	1405.8	7	5	75107	14123.7
1046.1	759.9	7	5	10062	4325.3
1046.5	1478.6	7	5	75113	5274.3
1047.0	1708.4	7	5	75110	6358.4
1047.5	812.5	7	5	82974	6594.1
1047.2	1012.5	7	5	119337	5701.7
1047.6	1337.4	7	5	119282	8895.5
1049.4	818.4	7	5	82997	1674.6
1048.7	960.9	7	5	119182	5449.8
1049.6	1602.6	7	5	75103	15305.6
1050.2	984.1	7	5	83663	2096.4
1049.8	1673.1	7	5	83703	6017.5
1050.5	1731.0	7	5	75120	2312.1
1052.0	1401.7	7	5	75111	9398.5
1052.7	1394.3	7	5	75122	1635.4
1052.8	525.3	7	5	83182	5907.8
1053.2	808.0	7	5	82974	2711.3
1053.8	637.5	7	5	141160	5156.9
1055.2	1438.7	7	5	83652	5541.9
1055.2	1618.3	7	5	75125	4221.5
1054.5	1784.4	7	5	74585	8740.2
1056.4	596.5	7	5	119596	4317.8
1056.2	1584.4	7	5	75126	3454.0
1056.7	740.9	7	5	83566	5983.7
1056.2	982.5	7	5	83664	4366.0
1057.4	1489.3	7	5	83588	6671.8
1058.3	1278.1	7	5	119266	3378.3
1057.8	1287.8	7	5	119266	8306.5
1057.9	1413.3	7	5	10069	7035.9
1058.0	629.2	7	5	141161	5404.4
1059.5	747.8	7	5	83625	12543.5
1059.0	1483.0	7	5	83913	7286.7
1059.8	568.9	7	5	135036	5723.4
1060.8	592.8	7	5	119596	4196.4
1060.5	1682.6	7	5	74059	11043.9
1061.8	488.1	7	5	84036	11066.9
1061.4	1631.5	7	5	75133	8390.9
1061.7	1639.2	7	5	75133	8884.3
1062.6	1771.9	7	5	75130	4339.2
1064.2	960.5	7	5	8769	14823.6
1063.7	1377.9	7	5	83968	5574.6
1064.7	896.5	7	5	85572	5694.2
1064.0	1696.2	7	5	75142	10432.7
1066.3	908.8	7	5	85574	4176.6
1066.0	1746.8	7	5	74607	6711.1
1067.7	823.7	7	5	83392	11305.3
1067.5	971.8	7	5	85576	9456.0
1066.9	1337.0	7	5	83693	5405.4
1067.6	1494.4	7	5	10078	6088.2
1068.2	593.9	7	5	119642	2401.9
1068.5	1599.2	7	5	75146	7442.0
1068.4	1683.1	7	5	135067	6901.5
1069.7	732.3	7	5	83798	11486.8
1071.0	1018.3	7	5	120536	2144.0
1070.5	1367.8	7	5	83730	13033.0
1071.0	1477.8	7	5	75144	3339.1
1071.5	1616.4	7	5	75154	6382.6
1071.8	518.6	7	5	83200	1783.5
1072.1	1720.8	7	5	75147	6755.5
1072.8	922.6	7	5	85416	6638.7
1073.9	935.9	7	5	85578	9285.7
1072.5	1543.7	7	5	75151	4256.6
1072.5	1669.6	7	5	75149	5367.0
1072.7	1739.7	7	5	74612	6336.4
1073.7	761.6	7	5	83748	2107.1
1073.8	833.5	7	5	83393	1782.6
1074.5	899.6	7	5	85581	5577.1
1073.6	1652.8	7	5	75165	7636.1
1076.3	876.0	7	5	10079	3440.8
1075.8	1432.7	7	5	75163	13262.5
1077.6	1249.8	7	5	119438	3465.4
1078.6	1616.3	7	5	75161	19093.2
1079.3	748.4	7	5	83799	3394.8
1079.6	939.1	7	5	85578	7126.2
1079.2	947.9	7	5	85584	2324.4
1080.0	490.1	7	5	84045	6882.8
1080.1	775.0	7	5	83981	3504.3
1080.1	965.3	7	5	85586	3457.1
1081.0	1387.5	7	5	119412	6210.8
1081.8	976.4	7	5	85282	2704.6
1082.3	1053.3	7	5	120513	5743.8
1082.6	1679.9	7	5	135080	4078.3
1081.7	1751.0	7	5	75176	13945.5
1082.8	796.3	7	5	135049	11527.2
1084.0	1490.6	7	5	84318	3192.3
1083.5	1509.2	7	5	83873	19646.0
1082.8	1653.1	7	5	74089	6244.0
1082.7	2045.3	7	5	135105	8902.3
1085.0	548.8	7	5	119691	14127.5
1083.9	889.0	7	5	83992	2586.8
1084.6	701.6	7	5	83808	3911.0
1085.6	1409.7	7	5	75175	6035.8
1085.9	942.1	7	5	119510	5079.6
1085.9	1440.1	7	5	75178	5994.0
1085.6	1602.0	7	5	74091	16416.1
1087.8	537.3	7	5	119694	1369.4
1086.7	1644.9	7	5	74093	3938.8
1088.4	842.3	7	5	85589	9345.3
1089.0	1718.2	7	5	74631	8782.6
1090.3	526.1	7	5	119694	9330.7
1090.7	869.4	7	5	146731	6002.7
1091.4	1052.3	7	5	120540	15375.3
1093.0	1276.6	7	5	84390	10373.0
1092.6	1555.8	7	5	84677	2938.6
1091.7	1617.8	7	5	10091	9361.3
1093.0	1751.9	7	5	75188	4422.3
1094.0	511.8	7	5	83201	2219.9
1093.7	1500.5	7	5	84319	6404.1
1095.5	916.7	7	5	84187	1266.9
1094.8	1003.8	7	5	120519	6842.7
1095.6	1595.3	7	5	75194	12702.4
1096.1	894.4	7	5	85424	2753.6
1096.6	865.9	7	5	10093	4809.5
1097.4	1382.2	7	5	135088	1260.4
1097.7	1037.8	7	5	120520	17738.6
1097.9	1674.1	7	5	75185	2212.4
1100.6	954.1	7	5	120496	9185.3
1099.8	1521.6	7	5	75189	4877.6
1101.3	912.1	7	5	84427	5270.4
1101.6	1651.3	7	5	84515	9293.1
1103.0	896.5	7	5	85602	4289.9
1101.9	989.5	7	5	120544	4861.5
1102.2	1620.6	7	5	75196	16634.9
1103.2	1411.1	7	5	75198	4102.5
1103.8	888.4	7	5	85421	4427.5
1105.0	1498.0	7	5	10101	2927.4
1105.4	1638.4	7	5	75184	5754.4
1105.9	1718.9	7	5	75202	6360.5
1108.6	982.7	7	5	120527	14746.8
1108.9	1180.8	7	5	84566	3253.4
1109.5	1407.6	7	5	75198	11358.9
1110.6	1503.6	7	5	84774	2528.7
1111.2	766.9	7	5	84457	3779.4
1110.6	792.2	7	5	84784	4185.8
1111.5	1527.2	7	5	84650	3035.6
1111.6	485.7	7	5	8799	4889.8
1113.0	552.0	7	5	120423	12373.6
1111.9	1446.7	7	5	75200	2461.9
1112.7	750.2	7	5	84587	16030.7
1114.2	986.5	7	5	120548	4456.9
1115.6	1028.0	7	5	120532	6232.0
1115.4	1490.9	7	5	84557	2626.5
1117.9	1740.0	7	5	74660	8874.6
1119.6	73.5	7	5	120671	15523.6
1119.3	1005.0	7	5	87108	6133.2
1118.7	1299.7	7	5	84791	2764.8
1120.2	1488.4	7	5	87196	2163.6
1121.0	1712.8	7	5	75213	4943.4
1120.8	763.1	7	5	85435	4524.4
1121.6	914.1	7	5	85619	3530.7
1121.5	985.0	7	5	87455	6753.9
1120.9	1188.9	7	5	84910	6814.9
1121.7	1605.1	7	5	74127	11109.8
1122.4	1458.1	7	5	141275	5274.3
1122.6	1558.9	7	5	87415	7704.7
1122.5	1614.4	7	5	8811	4237.7
1124.0	1031.6	7	5	120509	21209.7
1123.2	1626.4	7	5	75212	11468.6
1124.9	684.2	7	5	87993	4260.6
1124.8	905.0	7	5	85618	9322.9
1125.4	962.0	7	5	87456	7480.9
1125.9	609.0	7	5	10111	2325.7
1126.5	1336.2	7	5	84857	4304.5
1126.3	1399.9	7	5	53611	2845.9
1126.1	1587.9	7	5	84670	4779.7
1125.4	1662.0	7	5	75215	7046.0
1126.7	597.8	7	5	119706	1522.5
1127.7	828.6	7	5	85439	13018.0
1127.5	1565.1	7	5	87417	2477.9
1129.4	798.7	7	5	85440	2707.8
1129.6	1618.4	7	5	88741	13834.3
1129.5	1775.3	7	5	146756	4305.5
1130.3	561.6	7	5	119659	5565.3
1130.2	844.0	7	5	85614	3537.2
1131.2	1068.9	7	5	8813	14070.1
1131.3	1215.5	7	5	120841	4024.9
1132.3	780.8	7	5	85622	2806.4
1132.0	1783.0	7	5	121835	2504.6
1134.0	904.7	7	5	141286	3578.1
1132.9	1189.6	7	5	87430	4775.4
1132.7	1514.9	7	5	84685	4834.0
1133.2	1653.0	7	5	74665	15737.4
1134.3	681.9	7	5	87995	6080.5
1133.9	922.0	7	5	85442	16239.4
1134.8	999.1	7	5	87706	12451.6
1133.7	1547.2	7	5	84672	10592.2
1134.4	1574.5	7	5	84673	7223.4
1134.6	490.7	7	5	119666	2027.4
1135.1	546.5	7	5	119709	10687.5
1138.0	521.5	7	5	119665	5306.9
1136.5	1050.1	7	5	87111	3821.0
1137.3	1136.0	7	5	10116	3515.1
1137.3	1268.1	7	5	120749	3771.7
1137.3	1533.0	7	5	87437	5871.7
1137.4	1579.7	7	5	84673	8312.7
1138.8	1227.2	7	5	120807	6339.5
1138.2	1256.9	7	5	120751	2900.2
1138.5	1315.6	7	5	120821	6610.2
1139.2	570.9	7	5	119714	8069.9
1138.7	1463.9	7	5	87178	9297.0
1139.0	1519.8	7	5	84685	21332.4
1140.0	497.0	7	5	119666	3095.1
1141.0	653.0	7	5	87860	10015.0
1140.3	1068.2	7	5	87509	6005.8
1142.0	590.7	7	5	87489	16825.8
1140.6	811.0	7	5	85625	2062.8
1141.0	986.0	7	5	87458	6994.6
1143.0	636.4	7	5	119712	8247.1
1141.8	1525.2	7	5	75230	9331.3
1143.3	355.5	7	5	10124	5535.8
1143.6	976.9	7	5	135206	4112.7
1144.8	859.4	7	5	85636	4724.5
1144.2	957.3	7	5	87457	2746.5
1145.0	1801.9	7	5	135217	6256.5
1144.7	486.8	7	5	135212	2443.3
1145.3	1043.5	7	5	87482	11450.5
1146.7	551.4	7	5	119716	13261.6
1146.3	850.6	7	5	85628	6486.4
1145.7	991.1	7	5	87707	2933.7
1147.0	1039.0	7	5	87482	25954.0
1145.9	1511.4	7	5	75234	2233.0
1146.2	1533.5	7	5	75228	16034.2
1147.0	1705.4	7	5	74681	8817.7
1147.3	801.7	7	5	85633	3644.4
1147.1	1293.6	7	5	87601	5173.5
1147.3	1778.6	7	5	121837	15225.2
1147.0	1057.2	7	5	8821	13767.0
1148.2	1164.3	7	5	87521	5904.1
1148.3	1474.8	7	5	87180	7458.9
1149.0	1806.3	7	5	135217	3400.9
1149.1	827.9	7	5	85635	1874.4
1148.7	1186.5	7	5	87587	2389.4
1148.7	1277.1	7	5	120856	4563.4
1150.3	607.6	7	5	119722	25140.5
1149.9	737.8	7	5	85640	4133.6
1151.1	494.4	7	5	8825	4069.3
1151.6	1529.7	7	5	75238	18799.8
1152.1	230.3	7	5	120869	3449.1
1152.2	585.7	7	5	119622	13694.0
1151.6	784.8	7	5	85639	4975.8
1152.4	1241.4	7	5	120754	4734.4
1152.5	1311.0	7	5	120824	5868.0
1152.5	1438.4	7	5	146774	5802.1
1152.6	1799.5	7	5	121840	11284.5
1153.5	570.5	7	5	119720	9131.5
1153.3	1458.3	7	5	146776	9826.1
1152.7	1608.7	7	5	88747	7842.8
1153.8	871.8	7	5	87974	4590.7
1154.4	982.5	7	5	87709	1743.1
1154.2	1042.5	7	5	87934	5183.4
1155.0	1572.1	7	5	75242	7586.5
1155.1	1076.5	7	5	141330	9442.4
1155.2	1258.9	7	5	120883	4369.5
1154.8	1474.7	7	5	141319	8403.5
1155.1	1741.1	7	5	74685	13308.8
1155.7	1495.5	7	5	87201	12482.7
1157.1	756.7	7	5	85637	5772.0
1156.8	842.0	7	5	85328	8251.0
1158.6	1593.9	7	5	88749	11023.0
1160.0	742.0	7	5	85640	17067.0
1158.8	906.0	7	5	85478	4684.2
1161.0	303.8	7	5	141326	6621.1
1160.4	1604.3	7	5	88748	2042.6
1161.2	586.0	7	5	119728	3423.4
1161.4	1798.4	7	5	121840	13291.1
1163.3	1326.7	7	5	88437	8478.1
1162.7	1575.3	7	5	75248	4192.7
1164.5	504.5	7	5	120947	4320.4
1164.4	696.3	7	5	88000	2981.7
1165.2	797.0	7	5	85647	3564.3
1165.9	490.1	7	5	120948	5154.6
1165.7	1236.9	7	5	120756	2645.3
1167.0	589.6	7	5	119728	7059.1
1167.0	632.6	7	5	119729	9901.9
1167.4	751.3	7	5	85480	5539.4
1167.0	910.2	7	5	85478	1778.9
1167.7	956.3	7	5	85648	9459.2
1167.7	963.4	7	5	85482	7193.1
1167.4	658.9	7	5	141343	9711.6
1169.0	1072.3	7	5	88554	5267.0
1167.3	1202.8	7	5	87963	20012.2
1167.8	1799.1	7	5	121786	7104.9
1168.8	544.6	7	5	88448	2885.7
1168.9	774.8	7	5	10143	5611.1
1168.8	858.5	7	5	85481	4408.5
1168.9	1260.8	7	5	88124	3084.7
1171.5	1008.7	7	5	88479	4492.5
1171.1	1561.5	7	5	74698	4889.8
1172.9	504.8	7	5	120950	4278.7
1172.5	596.2	7	5	119632	3674.3
1171.0	721.0	7	5	89280	10564.0
1172.9	1614.7	7	5	88751	7173.0
1173.4	559.9	7	5	119677	8409.2
1172.6	630.6	7	5	119729	5722.2
1173.3	698.3	7	5	8848	2690.5
1173.4	733.1	7	5	88195	15864.4
1172.9	924.1	7	5	85483	5884.5
1172.3	1361.8	7	5	141354	3778.0
1174.0	783.1	7	5	85652	6198.6
1175.8	604.0	7	5	119730	2330.5
1175.0	651.1	7	5	88515	9617.9
1175.3	908.5	7	5	121093	3594.3
1174.5	1227.4	7	5	120757	6206.9
1174.7	1782.8	7	5	8846	1560.4
1176.3	642.6	7	5	119731	3326.2
1175.8	863.0	7	5	121068	4734.0
1176.5	941.8	7	5	85646	7550.3
1177.2	550.8	7	5	119680	4984.6
1176.3	986.1	7	5	88480	23705.0
1176.6	1064.0	7	5	135251	6297.8
1177.4	1423.2	7	5	87620	9219.3
1177.9	1644.1	7	5	74703	9676.9
1176.0	1667.0	7	5	75260	9199.6
1178.2	390.7	7	5	121031	3598.4
1178.9	722.6	7	5	10149	8015.2
1177.5	1219.3	7	5	87965	3295.8
1179.6	1522.7	7	5	75265	7619.5
1179.2	1717.9	7	5	121013	4579.6
1179.9	1533.4	7	5	74709	6118.8
1180.3	1685.0	7	5	75262	9144.6
1180.5	1735.5	7	5	75266	6797.9
1180.9	1817.0	7	5	121849	9092.8
1181.1	599.1	7	5	119632	7501.7
1181.2	1036.2	7	5	8849	3275.6
1181.0	1654.6	7	5	75263	9178.3
1181.8	1754.1	7	5	75267	11382.4
1182.4	1581.3	7	5	88738	12882.9
1183.0	905.4	7	5	121079	3524.9
1185.0	646.4	7	5	119734	5420.8
1184.3	1546.6	7	5	75264	11774.2
1184.6	1588.2	7	5	88755	4238.2
1186.0	1634.5	7	5	88739	2952.9
1186.0	1711.6	7	5	75272	4009.5
1185.9	1786.1	7	5	121822	2680.0
1186.9	1810.0	7	5	10151	5504.1
1187.9	735.8	7	5	89100	11284.2
1188.3	975.3	7	5	85353	3967.7
1187.5	1526.3	7	5	75265	3046.0
1188.3	1778.0	7	5	121822	4650.9
1189.1	536.6	7	5	141365	6092.8
1190.3	1568.1	7	5	75270	9871.9
1191.3	1745.9	7	5	75279	6054.2
1191.6	1762.1	7	5	75271	4309.1
1192.5	1034.6	7	5	89124	4477.8
1191.8	1189.2	7	5	89119	4764.6
1193.0	1515.9	7	5	87207	6476.7
1193.5	1724.7	7	5	75280	7518.2
1193.8	1027.0	7	5	89124	6085.4
1196.1	1065.6	7	5	88562	8651.1
1196.5	1638.7	7	5	75278	3873.3
1196.8	974.7	7	5	135294	13484.4
1197.1	987.0	7	5	89114	2694.7
1197.6	1361.6	7	5	89001	5084.0
1196.8	1630.9	7	5	75278	3783.3
1196.7	1731.0	7	5	75284	9965.1
1198.1	586.4	7	5	119739	6036.3
1198.4	717.7	7	5	89097	3059.9
1197.6	865.7	7	5	135269	13073.6
1198.4	1497.7	7	5	87209	6627.9
1197.0	1554.3	7	5	75275	19156.4
1197.8	1943.4	7	5	122247	3268.2
1198.8	642.8	7	5	121741	2793.2
1199.5	671.6	7	5	89138	16484.6
1199.6	821.5	7	5	85664	5328.2
1199.7	919.3	7	5	8873	5513.5
1199.1	1410.1	7	5	141392	2421.7
1199.2	1624.4	7	5	88759	6559.0
1199.7	758.1	7	5	88182	3957.6
1199.9	872.5	7	5	10169	6298.2
1200.1	1030.5	7	5	89125	6438.4
1200.2	1136.2	7	5	87791	2656.1
1200.2	1776.5	7	5	121853	2939.8
1201.3	961.8	7	5	89652	4823.9
1201.4	455.7	7	5	121426	2854.6
1202.4	523.5	7	5	121427	2516.4
1202.3	689.9	7	5	122248	3787.0
1202.4	1127.1	7	5	87792	2825.3
1202.4	1613.8	7	5	88758	3035.8
1202.7	752.4	7	5	88183	8524.5
1203.2	1427.3	7	5	122284	2045.5
1203.5	1767.6	7	5	89151	7382.8
1204.5	789.3	7	5	122256	5705.8
1204.0	1831.2	7	5	121854	2984.8
1206.0	817.0	7	5	8876	11071.0
1204.8	1245.0	7	5	89226	4969.6
1207.0	1970.9	7	5	141384	3424.0
1208.4	608.3	7	5	10175	5473.6
1207.7	1022.7	7	5	89246	10482.0
1207.8	1620.0	7	5	88759	7954.6
1210.3	884.5	7	5	141421	4486.2
1209.8	1348.5	7	5	89371	2651.9
1210.4	1401.0	7	5	89548	2435.5
1211.7	591.3	7	5	8888	8405.6
1210.8	1548.0	7	5	75289	8602.3
1210.9	1752.1	7	5	75288	6161.8
1212.0	762.3	7	5	88200	9816.6
1213.0	954.6	7	5	89654	4176.0
1211.9	962.6	7	5	89654	4945.5
1212.3	1687.1	7	5	74728	10264.0
1213.5	228.8	7	5	141419	8949.2
1212.8	893.6	7	5	121091	2295.8
1213.4	598.9	7	5	135303	1807.6
1214.1	633.6	7	5	141446	7736.3
1215.1	658.2	7	5	89238	8019.9
1215.0	1081.8	7	5	88577	4913.8
1215.5	1993.9	7	5	90714	1764.5
1217.0	736.2	7	5	122349	4198.8
1216.5	776.2	7	5	89484	4324.0
1216.7	485.5	7	5	121429	3814.0
1217.3	613.3	7	5	146870	3333.1
1217.1	1070.4	7	5	89454	2068.3
1219.7	1005.0	7	5	89600	16083.6
1220.0	724.0	7	5	122350	3704.0
1220.2	785.2	7	5	146906	3690.4
1219.9	1116.3	7	5	53661	1666.9
1222.2	752.6	7	5	122351	6780.2
1222.5	1400.0	7	5	89552	3563.3
1222.7	736.0	7	5	122334	9176.5
1222.7	1018.8	7	5	8893	6328.4
1223.4	1620.8	7	5	75304	2150.7
1223.3	2004.1	7	5	135327	1913.1
1224.3	589.0	7	5	122470	16846.5
1224.1	802.0	7	5	85498	7892.7
1225.3	471.0	7	5	155605	7829.1
1225.2	493.9	7	5	141451	4208.3
1224.8	850.4	7	5	89060	9176.9
1226.0	1090.2	7	5	88578	6549.1
1226.8	644.4	7	5	89465	7512.0
1225.7	857.0	7	5	135273	4889.6
1226.3	1413.6	7	5	135351	3399.0
1225.6	1937.6	7	5	90628	4253.9
1226.6	695.8	7	5	89579	13785.3
1228.0	1392.5	7	5	89553	10579.9
1228.7	1321.0	7	5	121253	2331.5
1229.4	653.7	7	5	135361	7562.0
1229.1	1703.5	7	5	75307	12019.7
1230.1	463.5	7	5	146899	6265.1
1230.1	1366.6	7	5	135366	3964.9
1230.3	1723.0	7	5	74742	12706.5
1230.4	676.7	7	5	89773	15304.1
1231.1	721.9	7	5	122350	6568.7
1230.6	873.1	7	5	10190	3805.2
1231.1	1296.9	7	5	121275	4958.9
1231.2	1326.2	7	5	121253	2245.9
1231.6	1587.0	7	5	74744	11339.6
1230.9	1738.2	7	5	75309	3166.1
1232.5	932.3	7	5	85667	4928.4
1231.7	1574.9	7	5	135371	1647.5
1232.2	1993.4	7	5	90717	2975.4
1232.6	1096.0	7	5	123053	4407.9
1234.3	1593.4	7	5	74744	6646.6
1233.7	1708.5	7	5	75308	2863.0
1234.3	672.7	7	5	89773	9226.2
1234.6	1015.2	7	5	89763	4513.3
1235.5	1939.5	7	5	90632	4646.7
1236.0	465.3	7	5	8902	4361.9
1236.2	505.3	7	5	8904	2584.1
1236.9	763.4	7	5	122489	23104.4
1236.3	997.8	7	5	89607	10421.2
1235.6	1690.9	7	5	146975	8975.3
1235.8	1716.2	7	5	74746	5020.2
1237.0	903.7	7	5	85676	10286.5
1237.1	1832.1	7	5	146982	4925.9
1237.7	1569.8	7	5	135371	9456.9
1239.0	436.5	7	5	89703	5350.2
1239.1	443.9	7	5	10193	38666.2
1239.4	630.3	7	5	93390	16333.5
1239.4	682.7	7	5	122990	8740.3
1240.1	574.7	7	5	121432	10624.2
1240.4	617.2	7	5	10194	7326.8
1240.0	1537.7	7	5	75312	9065.3
1241.4	1087.2	7	5	123047	4686.8
1240.1	1522.0	7	5	89898	21926.8
1242.2	665.0	7	5	141602	26390.8
1241.7	785.0	7	5	89476	20524.4
1242.1	1355.1	7	5	10198	3650.8
1242.2	1590.6	7	5	75318	6341.1
1243.4	878.6	7	5	8905	2505.0
1244.9	594.4	7	5	90066	6345.5
1244.4	673.0	7	5	141602	4664.1
1244.4	715.7	7	5	90114	12556.3
1244.9	864.9	7	5	89876	7389.2
1245.6	960.3	7	5	85683	4599.7
1246.1	1286.6	7	5	121295	1538.0
1246.5	1504.7	7	5	147017	11688.0
1245.8	1763.4	7	5	75319	10990.0
1247.1	649.8	7	5	146992	4490.7
1246.7	1323.0	7	5	10203	7327.5
1247.7	1365.7	7	5	89883	4146.9
1246.4	1770.0	7	5	75317	7027.0
1247.6	1835.7	7	5	122550	8201.3
1248.2	1111.0	7	5	89946	7786.9
1248.9	468.6	7	5	141609	18579.3
1250.0	582.8	7	5	10206	5613.0
1250.0	856.1	7	5	85682	9783.0
1248.7	1486.7	7	5	146998	19763.7
1251.0	690.7	7	5	123136	7037.6
1251.6	1754.5	7	5	123099	6378.3
1252.8	888.6	7	5	85690	4979.4
1252.1	1565.0	7	5	135447	5533.7
1253.8	809.6	7	5	85685	7890.1
1255.0	632.4	7	5	93391	6555.5
1254.8	644.3	7	5	90274	5074.1
1254.3	796.6	7	5	85691	6319.6
1254.2	1207.4	7	5	123124	2068.8
1254.0	1746.0	7	5	147027	3600.2
1254.8	742.9	7	5	122353	1360.3
1255.4	1101.7	7	5	89947	3125.1
1256.0	1557.1	7	5	75327	5420.1
1255.0	2009.2	7	5	89969	2925.4
1255.4	585.5	7	5	10206	3003.5
1256.3	874.5	7	5	85689	4658.8
1256.4	960.5	7	5	85693	2822.6
1255.6	1331.4	7	5	135399	3446.0
1257.7	621.2	7	5	93391	2081.7
1257.8	1705.6	7	5	8915	6373.4
1257.1	2024.6	7	5	89725	4181.3
1259.0	649.2	7	5	90275	8852.4
1258.3	836.8	7	5	85694	4497.8
1257.7	1147.0	7	5	123149	9498.3
1258.2	1418.9	7	5	123091	3859.7
1259.6	560.6	7	5	10212	2973.9
1259.2	576.1	7	5	92024	13619.4
1259.0	1781.8	7	5	121861	4814.5
1259.3	1977.8	7	5	89972	2957.8
1261.0	1299.8	7	5	121280	3839.4
1261.3	976.6	7	5	90198	1507.4
1262.0	570.8	7	5	92024	5862.1
1264.0	764.7	7	5	123213	4674.7
1263.3	1025.7	7	5	90324	2869.8
1264.0	708.4	7	5	123171	8732.4
1263.7	1388.4	7	5	150703	2811.4
1265.3	778.7	7	5	89482	7264.6
1265.3	1630.3	7	5	75335	7557.5
1266.0	1759.0	7	5	74758	13286.9
1265.6	1933.1	7	5	90157	3231.6
1266.9	603.6	7	5	90068	19122.0
1266.9	1497.1	7	5	92424	6509.6
1267.0	549.6	7	5	147046	10200.5
1268.8	1427.1	7	5	135474	5496.5
1270.0	681.6	7	5	90402	14982.5
1269.5	841.3	7	5	85700	1993.1
1269.0	1324.6	7	5	91899	2186.3
1269.3	1565.1	7	5	75337	4378.6
1269.1	1968.1	7	5	90730	2974.8
1270.2	529.3	7	5	123281	1736.0
1271.0	1290.7	7	5	121300	2149.1
1269.8	1336.2	7	5	135401	2797.8
1269.9	1358.2	7	5	123109	4190.2
1271.0	963.1	7	5	85706	1751.9
1272.8	736.7	7	5	90187	7329.1
1272.9	955.0	7	5	85701	13960.4
1272.0	1341.2	7	5	92111	3075.7
1273.1	699.0	7	5	92123	4471.2
1273.3	718.6	7	5	123312	3293.1
1273.2	766.2	7	5	8933	5044.8
1274.1	1184.6	7	5	10220	4111.0
1274.0	1407.5	7	5	92262	3061.5
1275.3	981.3	7	5	85708	3018.3
1275.3	1479.9	7	5	92417	4671.7
1276.8	1256.0	7	5	10223	12042.8
1277.0	1296.3	7	5	121300	2409.0
1277.0	726.3	7	5	123349	16243.7
1276.6	1172.1	7	5	92152	3692.0
1276.8	1204.6	7	5	92095	3927.3
1276.6	1291.0	7	5	121300	3068.5
1277.5	1686.7	7	5	150739	7979.2
1277.3	1996.7	7	5	147059	3389.9
1277.8	647.7	7	5	91800	19228.4
1278.6	962.6	7	5	85710	7174.2
1278.8	579.5	7	5	150740	12345.3
1282.0	1308.5	7	5	91901	3081.0
1283.0	1275.0	7	5	147069	7688.2
1283.7	530.1	7	5	123291	5948.9
1283.1	951.9	7	5	85710	6419.9
1284.4	662.1	7	5	93396	6223.6
1286.6	806.4	7	5	92517	8104.6
1287.0	818.5	7	5	135519	5216.9
1287.7	1530.0	7	5	90362	4148.0
1287.7	757.9	7	5	135556	4146.9
1288.0	782.0	7	5	123380	9403.2
1289.3	508.6	7	5	123292	8603.3
1289.0	1249.8	7	5	90216	6321.3
1289.5	1392.5	7	5	10229	2856.2
1290.9	971.4	7	5	85535	7279.0
1291.4	667.0	7	5	93472	15573.1
1291.5	945.9	7	5	85718	8492.6
1292.7	1334.1	7	5	91902	5391.6
1292.8	1533.9	7	5	8945	1560.6
1293.6	558.3	7	5	93400	5312.0
1292.3	731.5	7	5	92043	2965.5
1292.3	801.9	7	5	92518	7658.8
1294.6	885.7	7	5	85717	2838.0
1295.6	742.3	7	5	92044	2173.1
1294.9	1225.8	7	5	141684	2740.6
1296.5	814.9	7	5	92520	2643.5
1295.9	1209.6	7	5	92190	2695.9
1296.0	1495.5	7	5	92419	2741.2
1296.9	967.2	7	5	85539	11892.6
1298.1	698.3	7	5	135590	2327.8
1299.0	974.8	7	5	85723	6136.2
1299.6	625.3	7	5	93479	3052.8
1299.3	902.8	7	5	85724	3633.9
1300.0	510.6	7	5	123294	7534.2
1300.1	631.6	7	5	93482	2574.7
1300.5	790.4	7	5	123377	9376.5
1299.5	1533.9	7	5	8945	3616.4
1302.0	1437.5	7	5	135609	5233.0
1302.0	593.7	7	5	93481	16544.4
1302.3	1076.6	7	5	90425	8343.5
1303.5	673.8	7	5	123537	4093.1
1303.2	715.5	7	5	123433	6616.7
1304.5	1070.9	7	5	90425	10137.0
1304.5	1989.5	7	5	90748	3967.9
1305.5	1146.1	7	5	10240	4320.4
1307.0	799.2	7	5	123487	6112.2
1305.9	1368.4	7	5	92661	3454.7
1308.3	1344.0	7	5	135550	3178.2
1310.0	580.4	7	5	93408	5019.5
1308.9	1167.9	7	5	10241	4922.7
1309.6	1244.0	7	5	10243	11888.8
1309.7	509.0	7	5	92932	5714.5
1309.8	604.9	7	5	93487	1845.2
1310.6	1281.3	7	5	141685	4122.6
1310.3	1521.9	7	5	135647	3554.7
1310.2	1318.3	7	5	91907	8042.8
1311.3	756.0	7	5	10245	7993.7
1312.4	1851.9	7	5	141790	5157.2
1313.0	626.0	7	5	93488	3231.5
1313.3	1944.2	7	5	90660	4222.0
1314.0	973.0	7	5	85727	7047.6
1314.5	1399.8	7	5	141792	3953.1
1315.4	476.7	7	5	141786	6167.7
1315.1	652.0	7	5	93410	12443.7
1314.8	662.7	7	5	93489	3687.7
1314.7	1157.5	7	5	92732	2336.9
1315.1	1200.0	7	5	92178	4847.0
1315.4	1511.2	7	5	92879	3259.4
1316.3	539.4	7	5	91992	6480.7
1316.5	722.0	7	5	93002	5368.8
1316.1	963.3	7	5	8957	3624.0
1317.3	493.3	7	5	92926	14455.1
1316.6	633.9	7	5	135635	3972.2
1317.6	810.0	7	5	94273	12153.1
1316.0	823.1	7	5	147150	14958.4
1317.7	1185.2	7	5	92185	12489.6
1318.6	557.0	7	5	147167	6558.8
1318.3	787.1	7	5	92324	8052.1
1317.8	814.9	7	5	123526	22504.8
1318.6	2013.7	7	5	90752	5350.4
1319.1	514.6	7	5	92933	5397.1
1320.6	759.1	7	5	92328	12566.4
1321.3	470.8	7	5	8962	2372.9
1321.4	605.7	7	5	93357	18836.7
1321.0	1484.9	7	5	123835	6792.7
1322.3	529.6	7	5	95200	28406.0
1323.0	571.7	7	5	93491	6042.0
1322.4	848.0	7	5	94609	2512.5
1323.1	841.0	7	5	94609	6303.5
1324.6	2035.6	7	5	123555	8716.4
1324.8	664.9	7	5	93112	14680.2
1325.0	1245.3	7	5	94527	5542.5
1324.9	1307.0	7	5	91898	2676.9
1325.1	735.2	7	5	93061	7175.1
1326.1	1406.5	7	5	93101	4831.8
1327.4	812.8	7	5	94290	6785.1
1327.7	1513.7	7	5	123607	11383.4
1328.0	657.9	7	5	93112	2855.8
1328.2	711.9	7	5	92885	4206.9
1329.9	551.8	7	5	94220	5148.3
1330.4	575.0	7	5	94224	13244.4
1329.7	607.1	7	5	93496	5058.6
1329.9	799.0	7	5	94274	13894.8
1330.8	877.0	7	5	95065	2661.5
1329.6	1286.1	7	5	123647	2237.4
1329.7	1357.3	7	5	92620	4465.1
1330.1	1919.3	7	5	141834	4138.0
1330.0	567.8	7	5	135687	3845.4
1331.2	1372.1	7	5	95534	5485.8
1332.9	512.9	7	5	92937	12333.5
1331.6	887.2	7	5	95066	6749.8
1333.6	1564.3	7	5	141818	7672.9
1334.1	592.7	7	5	93497	4706.3
1334.4	645.9	7	5	8976	6406.5
1333.8	727.1	7	5	93000	5317.8
1335.7	478.5	7	5	94657	5681.3
1335.9	1268.5	7	5	135664	2716.7
1336.7	846.6	7	5	94607	3897.6
1336.6	1241.1	7	5	10257	7719.0
1338.0	1258.1	7	5	135663	10205.7
1337.0	1993.3	7	5	90754	4086.3
1339.0	556.2	7	5	155832	4098.0
1338.5	1219.6	7	5	141820	15496.6
1340.5	516.6	7	5	95202	6791.7
1340.4	662.4	7	5	94664	4547.4
1340.2	682.7	7	5	10256	2151.2
1341.0	694.0	7	5	94683	11475.1
1340.1	1411.1	7	5	94863	3515.8
1341.4	988.0	7	5	93131	7612.4
1340.8	1346.8	7	5	95535	3103.0
1341.5	853.5	7	5	94607	7680.1
1341.9	1562.4	7	5	141930	2062.8
1344.0	1556.0	7	5	8992	5612.0
1344.8	501.5	7	5	95203	8120.1
1345.4	896.9	7	5	95054	4026.5
1344.7	1253.5	7	5	94530	2250.7
1344.8	1485.6	7	5	123846	5512.9
1346.4	697.7	7	5	94987	3847.1
1346.0	1330.4	7	5	10261	2245.8
1347.3	903.5	7	5	94546	11789.6
1347.0	1281.4	7	5	123651	5907.5
1347.8	547.1	7	5	95256	2310.0
1348.2	788.7	7	5	94293	2472.6
1348.0	910.8	7	5	94546	4355.5
1348.7	1496.5	7	5	123847	3963.5
1348.3	1557.7	7	5	8992	4090.2
1349.1	557.1	7	5	95256	4792.1
1350.0	631.7	7	5	94976	3556.6
1349.9	977.9	7	5	135713	4859.8
1351.1	888.5	7	5	95070	8246.9
1351.6	1235.1	7	5	95705	2946.7
1352.4	750.3	7	5	94281	7102.4
1352.0	766.1	7	5	94295	2433.2
1353.1	675.0	7	5	94989	8139.7
1353.0	1366.7	7	5	95547	3152.5
1353.3	1433.2	7	5	123955	7099.3
1356.7	1032.3	7	5	93143	5339.1
1357.6	795.3	7	5	94296	6432.7
1357.0	1279.8	7	5	123653	3845.5
1358.8	723.2	7	5	123713	7321.1
1357.9	1552.0	7	5	95634	2807.9
1359.4	499.5	7	5	95205	5589.9
1358.9	535.4	7	5	155862	4819.3
1358.9	746.8	7	5	95267	3433.1
1360.3	550.4	7	5	95257	6664.7
1359.8	663.1	7	5	94991	11978.5
1359.5	918.4	7	5	95071	4296.2
1361.4	544.1	7	5	95257	9385.9
1361.3	986.2	7	5	124026	7127.9
1360.9	1368.3	7	5	95550	1621.0
1362.6	641.2	7	5	123984	18420.9
1363.3	1086.0	7	5	95698	3613.1
1363.9	696.3	7	5	124052	2472.4
1364.6	940.0	7	5	123997	6083.3
1364.2	1379.5	7	5	95552	3648.9
1365.2	628.9	7	5	93513	14390.9
1365.1	684.4	7	5	10273	6245.6
1366.1	728.0	7	5	123715	6820.3
1366.3	1300.8	7	5	95605	2733.1
1366.4	1362.4	7	5	95550	3426.0
1366.9	720.7	7	5	147360	7052.3
1367.2	809.4	7	5	141952	1932.6
1367.3	1399.9	7	5	94870	2505.3
1367.1	1466.2	7	5	124068	5139.6
1367.8	1981.9	7	5	135723	4717.0
1368.3	1519.4	7	5	95989	6633.1
1367.7	1994.2	7	5	10272	5324.6
1368.9	1375.0	7	5	95552	10052.3
1369.8	1447.9	7	5	94872	6804.4
1369.7	867.7	7	5	95873	12637.5
1370.8	1028.8	7	5	124083	2687.2
1370.6	1831.3	7	5	95733	7660.1
1370.4	1943.0	7	5	90673	1935.5
1371.5	506.1	7	5	95681	3156.1
1372.0	787.4	7	5	141974	5554.8
1372.8	893.4	7	5	124047	2700.5
1373.7	718.2	7	5	123716	4835.1
1377.1	2008.6	7	5	90674	3607.2
1378.1	730.0	7	5	95977	11321.1
1377.7	1413.7	7	5	94874	2109.1
1379.3	652.7	7	5	124097	12050.6
1379.0	692.8	7	5	95742	5967.8
1379.5	1391.6	7	5	94875	2762.7
1379.1	1451.7	7	5	94877	2750.9
1379.8	510.3	7	5	124562	11520.5
1379.7	574.8	7	5	93518	7229.8
1379.4	643.6	7	5	124096	15529.7
1380.6	1085.8	7	5	135822	3377.6
1380.1	1302.5	7	5	95771	2490.9
1380.4	721.9	7	5	141982	15000.6
1381.3	773.2	7	5	94271	9949.1
1382.5	2005.7	7	5	90674	11382.0
1383.4	862.9	7	5	95874	4578.2
1383.1	1425.8	7	5	10285	5171.3
1384.3	1286.5	7	5	96134	1751.4
1384.5	495.5	7	5	95682	7894.3
1387.0	476.6	7	5	124457	13990.9
1385.0	539.5	7	5	9032	10299.5
1386.4	1983.3	7	5	96283	3333.4
1386.5	740.5	7	5	96213	16047.0
1386.8	1341.1	7	5	95772	2808.4
1387.1	1973.6	7	5	96283	1921.0
1388.3	1280.0	7	5	96261	3542.1
1389.5	491.2	7	5	124456	9933.5
1389.1	566.0	7	5	96164	13207.9
1388.9	575.4	7	5	96186	7798.1
1390.3	1525.6	7	5	96178	4014.1
1390.2	513.3	7	5	96018	5964.7
1391.0	528.5	7	5	96017	6731.0
1391.5	1320.5	7	5	95773	5439.4
1391.1	1546.7	7	5	96177	3882.8
1392.1	760.9	7	5	124348	2370.4
1393.7	2005.2	7	5	124431	10171.8
1393.6	537.3	7	5	156019	5740.6
1394.5	570.0	7	5	96164	44906.5
1396.0	705.9	7	5	96149	11508.2
1397.2	677.1	7	5	124188	9933.2
1396.9	885.1	7	5	96298	5505.6
1398.4	1043.8	7	5	135884	3678.5
1399.3	487.3	7	5	124458	1882.0
1399.3	553.8	7	5	96376	3263.4
1398.9	698.9	7	5	135881	6167.6
1400.0	1304.8	7	5	95777	10544.0
1400.3	610.1	7	5	93435	2838.8
1400.5	783.5	7	5	124341	3789.4
1401.7	850.0	7	5	95878	10226.6
1403.0	494.0	7	5	124565	5609.6
1402.1	679.1	7	5	124495	7286.0
1401.8	807.8	7	5	95879	3465.4
1402.2	892.4	7	5	135893	4923.9
1401.8	1465.3	7	5	10303	10016.6
1402.9	507.9	7	5	96342	7909.2
1404.0	693.0	7	5	96403	4771.8
1405.0	730.8	7	5	96221	7602.7
1405.3	1317.5	7	5	53761	4948.3
1406.5	1391.4	7	5	96481	3209.0
1405.9	1897.5	7	5	90771	3081.9
1407.8	575.4	7	5	10305	3034.3
1406.8	777.0	7	5	124350	1616.6
1407.6	1291.7	7	5	124314	1927.8
1408.4	687.4	7	5	124495	10789.0
1407.8	746.4	7	5	142044	2524.5
1409.2	332.9	7	5	135901	3387.2
1409.8	490.7	7	5	124561	2573.3
1410.4	55.6	7	5	10310	9064.1
1409.9	772.6	7	5	124350	3209.8
1410.7	1350.5	7	5	124261	5551.3
1411.2	497.0	7	5	124561	2797.5
1411.7	611.8	7	5	93525	4660.7
1412.9	633.8	7	5	93440	17349.3
1411.9	725.6	7	5	10308	1968.1
1414.0	662.9	7	5	93441	3830.4
1413.9	558.8	7	5	156020	2454.0
1414.9	883.7	7	5	135894	4605.6
1415.7	542.0	7	5	96844	7771.8
1415.4	570.5	7	5	135914	3549.6
1415.4	627.0	7	5	93440	7140.9
1414.6	842.9	7	5	97701	4030.6
1415.3	1396.5	7	5	96480	4852.3
1415.7	796.1	7	5	135940	9480.1
1416.6	805.7	7	5	10314	5042.3
1417.3	483.9	7	5	124460	10109.5
1417.7	1379.1	7	5	96577	8618.6
1417.8	1197.4	7	5	135930	5030.1
1419.7	615.8	7	5	93443	18540.9
1419.5	1186.9	7	5	135931	3095.0
1419.5	1290.7	7	5	53765	4341.5
1419.1	1511.6	7	5	96461	20138.1
1419.7	514.3	7	5	96840	2292.5
1420.7	664.0	7	5	93529	22013.5
1419.9	1832.9	7	5	96690	1828.7
1420.5	715.1	7	5	96597	6448.6
1421.6	892.6	7	5	97517	2555.9
1424.0	731.6	7	5	96641	13396.7
1423.4	1328.9	7	5	53771	2986.6
1423.6	770.9	7	5	97078	9944.7
1424.0	846.8	7	5	96665	5944.5
1423.6	1413.1	7	5	96714	4693.9
1425.3	547.1	7	5	142110	4272.2
1424.8	926.7	7	5	135953	3773.8
1425.0	1322.9	7	5	53771	4031.2
1426.1	519.2	7	5	96846	7950.2
1427.0	556.4	7	5	124792	24389.0
1425.9	1368.7	7	5	135963	3429.5
1427.4	1906.3	7	5	90688	2340.8
1429.0	723.0	7	5	97039	8921.2
1428.1	888.1	7	5	10324	4291.1
1427.4	1228.8	7	5	96719	5630.3
1429.4	670.5	7	5	124821	2547.4
1428.7	1527.9	7	5	10334	3929.2
1430.1	1216.9	7	5	135991	4445.3
1430.3	1389.3	7	5	124809	4243.3
1431.4	708.6	7	5	10327	4617.1
1431.4	1100.2	7	5	125007	9414.5
1432.0	1429.3	7	5	96822	1562.2
1432.8	735.9	7	5	96768	2398.4
1433.7	817.4	7	5	97728	2127.6
1433.9	1201.8	7	5	142139	2320.5
1435.3	516.2	7	5	96846	5717.6
1435.3	574.0	7	5	142145	7920.1
1434.9	663.4	7	5	10335	9151.9
1435.4	633.4	7	5	93536	23500.1
1436.9	928.0	7	5	9078	5437.2
1436.2	1328.9	7	5	53773	1737.3
1437.6	489.1	7	5	125061	4777.2
1437.5	1413.9	7	5	10341	8765.9
1437.9	1859.5	7	5	136119	2340.1
1437.9	726.0	7	5	97040	2821.1
1439.2	687.2	7	5	96401	4336.6
1439.5	885.3	7	5	97513	2004.4
1439.4	498.9	7	5	125077	16843.0
1440.4	736.9	7	5	96768	10983.4
1440.7	1278.0	7	5	97367	1685.1
1440.5	1338.7	7	5	124265	3188.9
1441.5	1879.8	7	5	90780	2351.5
1441.1	1923.4	7	5	90779	4629.9
1441.9	850.9	7	5	96667	10885.2
1441.7	870.1	7	5	97324	7805.0
1442.1	517.6	7	5	96847	11424.5
1443.5	813.0	7	5	124759	17884.3
1444.4	532.7	7	5	147543	7005.9
1444.4	540.1	7	5	136072	20575.7
1445.4	618.6	7	5	10350	10936.1
1446.0	675.5	7	5	125336	8227.4
1444.7	684.3	7	5	125336	7734.6
1445.1	821.9	7	5	97721	3718.7
1444.9	951.8	7	5	142114	10314.5
1447.7	691.6	7	5	9088	4646.7
1447.2	865.3	7	5	142307	2527.7
1449.0	920.8	7	5	125387	3639.9
1449.4	1745.6	7	5	147598	4645.5
1450.9	757.0	7	5	142301	9772.5
1450.7	839.7	7	5	97730	2851.5
1450.1	1125.9	7	5	97233	5285.9
1449.5	1131.5	7	5	97233	3733.8
1451.3	649.6	7	5	136107	7728.5
1450.6	1298.4	7	5	97372	2414.0
1451.4	1355.5	7	5	9093	2582.8
1452.3	520.0	7	5	96848	4858.2
1451.6	630.0	7	5	125523	7744.8
1453.0	659.9	7	5	10355	4376.9
1452.9	896.4	7	5	151240	5577.3
1453.0	922.7	7	5	125387	3193.3
1452.8	1013.2	7	5	142314	6601.6
1452.4	1385.5	7	5	97357	6687.5
1451.0	1467.9	7	5	147589	9957.6
1452.4	1910.0	7	5	90695	2125.1
1453.3	730.1	7	5	124864	3405.4
1453.9	822.4	7	5	97731	3854.4
1454.6	1433.8	7	5	125367	5892.2
1454.5	1902.1	7	5	90787	3184.1
1457.2	1393.1	7	5	97358	3698.8
1458.9	736.9	7	5	124865	3578.4
1461.9	318.6	7	5	136160	11512.7
1462.0	673.3	7	5	9100	4104.5
1462.2	480.0	7	5	125064	6609.1
1462.4	597.1	7	5	147763	3449.0
1462.0	657.6	7	5	10363	4833.3
1462.4	800.0	7	5	9101	2634.5
1462.3	830.8	7	5	97732	19491.9
1462.1	1010.4	7	5	142314	16110.7
1463.0	1305.5	7	5	97959	10858.1
1463.2	1393.4	7	5	97358	3100.1
1464.2	727.6	7	5	97949	9148.5
1464.4	1599.1	7	5	142365	8602.3
1465.8	620.1	7	5	125428	13984.2
1465.6	888.0	7	5	136142	5318.5
1468.4	1676.4	7	5	147791	3080.4
1469.3	501.9	7	5	125472	6868.6
1468.9	1355.4	7	5	98300	3168.5
1470.1	710.6	7	5	98031	8511.3
1470.6	398.8	7	5	97980	4884.8
1470.7	584.7	7	5	96963	3562.4
1471.0	600.1	7	5	97988	3396.4
1473.6	572.2	7	5	96955	14932.5
1473.0	1849.1	7	5	90792	1891.1
1475.2	545.4	7	5	9119	2683.4
1475.0	729.2	7	5	97951	1602.2
1475.9	851.3	7	5	97870	4461.2
1476.8	755.0	7	5	124866	5612.9
1476.7	767.7	7	5	125571	6134.6
1478.6	889.8	7	5	142417	3675.0
1478.9	1753.5	7	5	125506	3182.9
1479.9	568.5	7	5	96965	3470.0
1481.0	582.8	7	5	96963	4757.2
1479.6	784.8	7	5	151499	7122.1
1480.8	505.4	7	5	125071	2438.9
1485.0	631.0	7	5	98505	11240.2
1485.2	595.2	7	5	125627	6187.8
1485.4	824.0	7	5	97738	6699.8
1484.8	1752.6	7	5	125506	6622.0
1486.0	455.9	7	5	125654	12429.7
1486.4	508.1	7	5	125084	3894.8
1485.9	1039.8	7	5	98318	12936.5
1486.7	1489.0	7	5	125636	24149.3
1486.6	572.2	7	5	142478	7237.4
1487.7	844.3	7	5	98366	14458.1
1489.1	814.1	7	5	136202	8040.9
1488.8	850.1	7	5	98366	9085.9
1490.4	489.6	7	5	125073	2714.6
1490.6	1002.3	7	5	142484	3278.9
1491.3	429.4	7	5	98156	9034.0
1491.7	587.8	7	5	98555	4987.8
1491.0	659.7	7	5	98314	8094.1
1492.0	632.5	7	5	98505	5294.9
1492.7	905.1	7	5	98326	5904.4
1492.9	1841.1	7	5	90796	3074.2
1493.1	618.5	7	5	98351	11645.7
1493.7	1331.0	7	5	98379	5378.9
1495.2	716.2	7	5	124869	4702.7
1496.2	1420.1	7	5	53827	6264.8
1496.5	1496.0	7	5	136263	2411.9
1497.5	75.8	7	5	10395	8432.2
1497.6	551.4	7	5	98556	7603.0
1498.4	811.0	7	5	97740	10584.1
1498.4	1000.8	7	5	142555	8804.6
1498.9	1029.5	7	5	9144	6646.6
1500.2	574.6	7	5	98558	6063.9
1500.8	606.3	7	5	98499	5617.7
1503.0	549.7	7	5	98559	13306.5
1501.9	582.0	7	5	98555	21011.2
1502.6	900.1	7	5	125787	4700.8
1502.7	1798.8	7	5	98787	2138.9
1504.3	615.0	7	5	98351	6288.7
1504.7	687.3	7	5	10403	9502.4
1504.2	1415.0	7	5	53828	7330.5
1506.0	1885.3	7	5	136272	3369.1
1505.0	1918.4	7	5	125903	2172.0
1507.0	478.6	7	5	125662	3907.3
1506.4	647.9	7	5	125798	11495.5
1505.3	662.2	7	5	98727	4815.3
1506.2	876.2	7	5	125853	6697.2
1506.9	833.6	7	5	97742	2900.0
1509.6	1727.3	7	5	142788	9045.5
1509.8	814.1	7	5	125895	4978.6
1511.0	824.0	7	5	97741	18100.9
1511.0	1706.1	7	5	125937	3953.7
1512.0	561.7	7	5	99010	5686.8
1511.3	791.0	7	5	142811	8727.0
1511.2	965.7	7	5	142556	6547.9
1511.5	1369.8	7	5	98373	3405.0
1512.5	472.8	7	5	9165	6685.5
1512.5	597.4	7	5	98561	4321.8
1511.5	640.9	7	5	147862	4875.9
1513.6	610.7	7	5	98546	5513.1
1512.7	881.4	7	5	10409	6017.7
1512.7	1821.4	7	5	98790	4625.0
1514.1	539.8	7	5	136359	3695.3
1513.6	1298.5	7	5	136281	6598.3
1515.8	1807.8	7	5	98775	2079.0
1517.2	455.1	7	5	125913	4687.3
1516.9	556.6	7	5	98548	6252.8
1517.0	921.6	7	5	10415	3719.5
1517.4	914.0	7	5	136308	8271.9
1520.3	448.8	7	5	125913	2822.5
1520.1	469.0	7	5	136442	8334.8
1520.6	819.6	7	5	125893	10499.1
1520.3	984.9	7	5	147877	4612.7
1519.7	1803.6	7	5	98775	6323.6
1520.8	505.3	7	5	125075	3534.0
1521.1	616.5	7	5	99219	9176.3
1521.1	716.2	7	5	99035	5860.3
1520.5	892.5	7	5	99658	6485.6
1524.8	630.8	7	5	99261	26679.5
1523.4	899.2	7	5	99659	2562.9
1523.8	1821.2	7	5	98778	1758.8
1525.6	912.6	7	5	99204	5511.0
1531.4	478.6	7	5	126047	6058.1
1533.0	903.5	7	5	142919	6317.8
1533.0	720.8	7	5	126298	2482.8
1536.0	565.2	7	5	99348	8841.7
1535.2	732.5	7	5	126295	4611.9
1535.1	1043.6	7	5	99483	14517.8
1535.8	655.0	7	5	126121	7338.3
1536.0	701.8	7	5	99572	2317.3
1537.2	587.5	7	5	142913	7019.4
1537.5	1779.4	7	5	98783	4001.8
1539.8	665.0	7	5	126122	2120.8
1539.0	676.6	7	5	99799	9690.9
1538.9	695.9	7	5	99797	8824.6
1539.9	1797.6	7	5	126110	3615.7
1541.1	868.2	7	5	99655	3564.2
1541.4	830.4	7	5	99905	3772.5
1542.0	611.6	7	5	99445	3684.2
1543.4	660.1	7	5	126122	4670.8
1544.8	618.7	7	5	99446	10000.2
1545.7	487.7	7	5	99751	5486.1
1545.3	911.8	7	5	136708	11274.0
1545.0	1002.9	7	5	99464	6605.3
1544.8	1787.6	7	5	10445	4667.6
1546.6	1682.5	7	5	147935	4900.3
1547.4	451.0	7	5	100181	12325.9
1548.3	842.7	7	5	99907	5157.1
1548.6	2039.1	7	5	10455	8114.7
1550.8	600.7	7	5	99890	8381.9
1551.7	622.0	7	5	143020	10469.0
1551.4	1678.0	7	5	147935	5992.0
1551.7	443.6	7	5	100121	2714.2
1551.7	1685.4	7	5	147935	14469.4
1553.4	686.2	7	5	100021	2951.1
1552.6	1778.3	7	5	151668	3778.1
1554.6	525.4	7	5	127323	5753.4
1555.6	538.9	7	5	99346	5636.1
1555.3	629.7	7	5	126251	24268.7
1555.0	817.5	7	5	142998	2572.1
1555.9	1930.3	7	5	10466	20756.8
1557.2	491.9	7	5	100059	8361.6
1557.1	1681.8	7	5	147935	7205.1
1558.5	586.5	7	5	10464	10243.8
1558.4	616.2	7	5	10460	2304.8
1557.6	708.4	7	5	126296	4743.5
1558.1	899.8	7	5	99764	5265.5
1557.7	974.0	7	5	100263	3817.2
1558.9	604.1	7	5	99955	4319.7
1560.2	520.3	7	5	126261	4955.1
1561.0	687.2	7	5	100022	2285.8
1562.2	479.4	7	5	126967	5294.6
1563.4	459.5	7	5	100125	3517.2
1563.6	533.0	7	5	147963	3198.1
1563.9	417.6	7	5	136810	16500.4
1564.3	584.5	7	5	143030	9235.7
1564.2	961.9	7	5	142856	4180.9
1564.6	1011.5	7	5	126372	5133.6
1564.0	608.0	7	5	99955	4433.3
1565.7	1523.8	7	5	100617	6955.5
1567.0	485.7	7	5	126969	6686.7
1566.9	708.2	7	5	100238	25085.2
1568.2	636.1	7	5	143024	6016.5
1568.0	736.7	7	5	126209	5256.6
1569.0	43.9	7	5	143044	5149.8
1568.8	434.0	7	5	100122	5559.8
1569.2	986.5	7	5	100212	1624.1
1569.0	420.4	7	5	136885	10752.4
1570.5	751.4	7	5	143089	2215.7
1571.3	759.8	7	5	136777	4363.4
1574.0	576.0	7	5	126283	23962.6
1573.3	1006.8	7	5	100266	6415.2
1572.8	1013.1	7	5	100264	2787.2
1574.5	538.1	7	5	127325	24481.5
1574.1	1018.0	7	5	100264	4726.7
1575.4	677.0	7	5	99801	7106.2
1576.6	513.0	7	5	126972	5997.8
1578.9	598.4	7	5	100803	3452.8
1579.0	827.9	7	5	126495	14116.6
1578.5	776.2	7	5	136785	7454.6
1579.6	1027.0	7	5	136874	6704.0
1580.9	1651.5	7	5	100784	2532.4
1581.1	1659.0	7	5	126445	14322.2
1582.1	833.9	7	5	126495	7138.3
1581.8	1018.0	7	5	136874	1849.7
1583.3	664.3	7	5	100626	4768.4
1582.3	741.4	7	5	143105	7733.5
1583.8	850.4	7	5	100569	3904.3
1584.0	951.2	7	5	126551	12689.6
1583.0	1005.8	7	5	100267	6721.7
1584.5	533.4	7	5	10499	9263.3
1584.5	728.1	7	5	100742	13439.4
1586.2	450.8	7	5	128194	7944.0
1586.1	539.7	7	5	127314	3878.9
1586.1	551.8	7	5	127327	6048.2
1587.6	585.1	7	5	126557	17330.3
1587.1	878.3	7	5	100695	3449.7
1586.7	960.3	7	5	100278	7474.5
1587.9	711.7	7	5	101006	4131.0
1588.1	753.5	7	5	101012	6464.1
1587.2	841.0	7	5	126496	14035.7
1587.8	1666.4	7	5	126446	8287.9
1590.4	850.8	7	5	100569	2947.0
1590.7	563.2	7	5	127329	7134.2
1591.4	726.7	7	5	101013	3591.9
1591.5	822.8	7	5	100889	5137.5
1590.6	910.9	7	5	101414	6532.4
1592.4	525.4	7	5	127293	6263.3
1592.7	1668.8	7	5	126446	9632.7
1594.0	537.3	7	5	127328	4724.1
1593.7	612.6	7	5	126590	9077.9
1594.5	739.3	7	5	10511	4037.4
1594.8	960.3	7	5	136949	9987.7
1595.7	578.7	7	5	11660	6404.2
1595.1	921.3	7	5	101109	7753.7
1597.5	843.9	7	5	100571	6821.8
1598.0	874.9	7	5	10513	5162.3
1600.0	558.9	7	5	101132	20138.0
1599.4	625.5	7	5	100932	6457.9
1598.8	632.8	7	5	101174	5351.5
1598.4	837.3	7	5	100564	5135.3
1599.1	1797.0	7	5	137037	3670.9
1600.0	421.9	7	5	10512	4280.5
1600.9	552.0	7	5	101131	11784.3
1600.0	568.3	7	5	101143	2457.2
1601.0	596.4	7	5	101064	7244.4
1600.2	901.9	7	5	101415	18307.5
1601.3	743.7	7	5	148003	5873.6
1601.3	1020.0	7	5	126863	7885.0
1600.7	1065.0	7	5	9308	2492.3
1601.6	943.2	7	5	126641	3221.4
1601.5	1647.5	7	5	100787	7113.7
1603.4	683.8	7	5	126791	12105.4
1603.2	1077.0	7	5	136969	13268.5
1603.9	917.9	7	5	148025	2760.8
1604.4	1548.3	7	5	101122	10849.4
1605.4	753.7	7	5	126647	3559.7
1604.8	840.2	7	5	100564	1364.3
1605.5	1023.8	7	5	10532	4226.4
1606.3	467.3	7	5	128133	10268.8
1606.5	772.8	7	5	126722	8719.9
1607.1	631.8	7	5	137041	6277.7
1606.8	906.6	7	5	101417	8226.0
1606.0	987.1	7	5	101092	8212.5
1607.9	788.1	7	5	126721	17319.0
1608.5	861.8	7	5	126874	2430.8
1608.9	951.3	7	5	126776	10220.5
1609.9	61.1	7	5	9326	8398.7
1611.7	409.4	7	5	128280	8740.6
1612.7	510.4	7	5	126964	6629.0
1611.0	682.4	7	5	9329	4922.8
1613.0	743.8	7	5	126648	15559.3
1613.4	963.7	7	5	143182	4773.0
1613.8	476.1	7	5	128204	9147.6
1614.2	704.0	7	5	126805	6231.7
1614.3	1855.3	7	5	151822	5139.1
1614.6	535.7	7	5	101628	6926.5
1614.5	543.7	7	5	127333	8580.1
1614.7	794.5	7	5	151827	11748.8
1615.2	921.7	7	5	101416	13294.5
1616.0	522.4	7	5	100952	7267.0
1615.9	905.0	7	5	101417	4042.4
1618.2	785.1	7	5	101611	4520.2
1618.4	824.9	7	5	100848	3242.2
1617.6	912.1	7	5	143202	4563.5
1618.2	983.0	7	5	101680	9144.5
1620.3	634.1	7	5	101179	12653.0
1620.2	995.4	7	5	101680	6842.8
1621.8	749.0	7	5	101660	16234.0
1621.5	1744.9	7	5	10546	3702.1
1622.5	731.0	7	5	148045	4590.0
1621.8	860.6	7	5	126875	7725.9
1622.4	986.9	7	5	101680	10492.2
1623.2	500.0	7	5	126966	3493.6
1622.6	1008.9	7	5	101749	11503.5
1622.7	1084.0	7	5	101665	3485.4
1624.6	590.4	7	5	137092	4271.0
1625.8	515.1	7	5	127578	20129.6
1625.5	767.4	7	5	126719	5528.1
1624.0	974.0	7	5	101682	12635.4
1625.6	917.9	7	5	10544	16525.3
1627.5	639.8	7	5	101180	7247.8
1627.3	760.2	7	5	126724	8394.5
1628.5	980.8	7	5	101682	5253.4
1628.0	1014.9	7	5	9346	3099.9
1628.0	776.3	7	5	126723	3831.8
1629.7	753.5	7	5	101661	15436.7
1630.1	937.2	7	5	101834	10025.3
1629.3	1036.4	7	5	10552	2425.9
1632.0	619.0	7	5	143217	10747.4
1632.0	961.1	7	5	143222	4326.9
1631.6	1413.1	7	5	137105	2343.7
1632.0	647.6	7	5	100934	6302.9
1634.0	1013.0	7	5	9352	1397.4
1633.1	872.1	7	5	127557	6402.1
1633.5	1686.8	7	5	148084	7392.9
1634.8	932.3	7	5	101838	8287.3
1636.6	708.3	7	5	127648	10276.5
1636.2	1052.5	7	5	101924	5263.9
1636.3	1495.5	7	5	101873	7670.1
1637.6	719.3	7	5	102189	10668.8
1637.9	474.3	7	5	137126	22984.1
1638.2	545.3	7	5	127601	1550.6
1637.0	633.0	7	5	101948	10806.9
1638.3	701.1	7	5	9359	5425.1
1639.6	454.8	7	5	128284	5902.6
1638.9	468.0	7	5	137126	10867.4
1640.0	501.9	7	5	127694	16916.6
1638.7	511.0	7	5	10553	6236.0
1638.8	627.2	7	5	101948	4585.8
1638.8	675.5	7	5	101987	4636.1
1639.6	810.0	7	5	102019	17861.8
1639.3	900.3	7	5	143230	6578.8
1640.0	908.0	7	5	137113	3066.6
1640.1	863.0	7	5	127552	1362.0
1641.1	836.2	7	5	127624	5782.8
1642.0	998.5	7	5	127541	4462.5
1641.7	650.1	7	5	101182	6748.0
1642.0	712.0	7	5	102185	4882.0
1642.2	924.7	7	5	102099	15303.8
1643.0	982.4	7	5	102645	19745.1
1642.0	1082.8	7	5	148091	4777.4
1644.0	567.5	7	5	102374	10574.5
1644.7	727.0	7	5	102186	9812.1
1644.1	1496.9	7	5	101874	4375.4
1644.6	721.5	7	5	102186	12026.7
1645.3	760.2	7	5	102597	4848.9
1645.8	950.2	7	5	10566	5906.6
1645.1	1429.1	7	5	101864	16490.1
1647.6	706.5	7	5	102187	11929.3
1647.3	1019.7	7	5	127739	7771.6
1647.8	1439.2	7	5	101865	2807.5
1648.6	867.0	7	5	102083	3876.9
1647.8	1819.0	7	5	102000	15645.1
1649.7	799.4	7	5	102020	1629.6
1648.6	824.7	7	5	143256	2632.8
1649.8	903.2	7	5	143231	4211.2
1650.6	493.9	7	5	102259	3756.7
1650.0	738.0	7	5	127710	8437.9
1653.0	979.3	7	5	102653	9180.9
1651.7	1030.0	7	5	143264	1710.0
1652.0	576.4	7	5	103647	11205.9
1654.5	657.5	7	5	101184	7605.8
1655.0	466.5	7	5	128287	6838.0
1655.7	843.7	7	5	102336	5407.8
1655.9	866.2	7	5	102084	12153.7
1657.8	1041.6	7	5	137216	5954.2
1658.0	411.3	7	5	128289	7847.4
1658.0	663.2	7	5	102535	5945.5
1658.0	717.9	7	5	102517	9657.9
1658.1	954.2	7	5	102506	22455.3
1659.3	736.7	7	5	103049	3070.1
1658.7	783.4	7	5	102494	8987.4
1659.5	891.8	7	5	102475	5808.7
1659.6	988.5	7	5	102654	7711.7
1660.7	592.5	7	5	127797	3028.9
1660.6	650.8	7	5	101187	1937.8
1662.6	350.1	7	5	127775	9920.8
1663.9	499.6	7	5	102265	4937.5
1663.7	703.9	7	5	143307	1181.4
1662.7	1760.2	7	5	137228	2867.9
1664.8	844.0	7	5	103177	6467.6
1663.6	880.6	7	5	102835	11131.3
1664.6	757.8	7	5	102596	7517.9
1664.6	860.5	7	5	102836	3476.2
1668.7	781.5	7	5	137232	1890.2
1668.3	910.3	7	5	103000	5475.4
1668.5	1001.1	7	5	103119	3318.7
1669.0	463.4	7	5	128290	13482.5
1670.3	698.0	7	5	127896	5048.9
1670.4	1027.8	7	5	102799	5136.7
1670.7	848.0	7	5	103177	23806.2
1671.3	880.1	7	5	102837	4600.8
1671.3	1088.2	7	5	143311	6053.8
1671.8	498.2	7	5	10584	10060.5
1672.9	515.0	7	5	137246	4675.0
1672.6	886.4	7	5	102837	5536.8
1673.1	800.8	7	5	10590	7184.3
1673.7	1408.1	7	5	127805	3807.4
1673.7	1071.3	7	5	137261	3037.6
1674.8	436.0	7	5	128293	25233.6
1674.6	810.8	7	5	102922	10234.6
1674.7	988.0	7	5	102666	3227.9
1676.1	480.8	7	5	143276	2345.6
1676.3	548.8	7	5	148160	2711.0
1677.0	923.9	7	5	103203	17001.9
1677.7	722.0	7	5	103210	22239.5
1679.7	404.6	7	5	103017	12794.3
1678.4	444.9	7	5	128225	4983.8
1678.8	595.5	7	5	103886	2687.3
1679.0	975.9	7	5	102667	3054.9
1682.5	461.9	7	5	128227	3435.4
1683.0	709.4	7	5	103170	8852.1
1682.5	736.1	7	5	103371	3780.6
1682.8	551.7	7	5	148160	2585.2
1685.0	500.9	7	5	128226	8951.4
1684.0	692.2	7	5	103888	8977.6
1684.9	362.2	7	5	137292	10991.7
1684.9	532.6	7	5	10595	2747.5
1684.9	560.1	7	5	128297	2102.2
1684.8	565.4	7	5	128297	9736.3
1686.0	752.7	7	5	103055	2316.3
1686.0	730.6	7	5	10603	15977.8
1685.9	833.3	7	5	102931	9901.9
1686.0	989.2	7	5	102660	6805.5
1687.4	538.1	7	5	128302	7359.2
1687.2	585.9	7	5	10601	3229.1
1687.3	683.2	7	5	103891	9884.3
1687.5	845.0	7	5	103229	2453.1
1687.5	911.4	7	5	105673	2784.7
1687.3	1042.5	7	5	103266	2447.2
1687.7	791.5	7	5	103031	19258.2
1688.1	868.7	7	5	103334	13797.8
1687.0	947.2	7	5	103395	8507.5
1688.9	1803.4	7	5	148179	5156.8
1690.2	474.9	7	5	128298	4049.5
1690.2	1106.0	7	5	143341	2863.5
1691.5	630.8	7	5	9409	11850.1
1691.7	754.7	7	5	9407	11349.9
1692.9	545.6	7	5	128302	6507.3
1691.0	948.0	7	5	103395	5276.4
1693.2	1030.6	7	5	103355	5731.3
1693.9	709.7	7	5	103897	3583.0
1694.5	1534.2	7	5	103251	11901.6
1694.5	1906.3	7	5	152000	5951.5
1694.9	576.7	7	5	103899	3447.3
1694.7	931.1	7	5	105676	10140.3
1697.8	468.6	7	5	128306	8768.5
1696.0	626.2	7	5	103902	19019.4
1699.1	544.9	7	5	128236	5414.9
1699.2	980.8	7	5	137362	2348.9
1700.6	796.5	7	5	103390	12043.3
1701.1	906.1	7	5	105678	10349.3
1700.9	990.0	7	5	102662	6823.7
1701.5	1070.0	7	5	148208	1431.7
1702.9	652.4	7	5	103906	13354.3
1703.3	567.0	7	5	105801	12188.6
1703.2	963.0	7	5	105662	13277.5
1703.7	463.0	7	5	128306	9704.5
1703.5	475.1	7	5	128309	6424.0
1703.9	624.8	7	5	103785	3944.4
1703.7	634.8	7	5	10610	5055.9
1704.9	666.9	7	5	103907	5975.2
1705.3	1662.6	7	5	137348	7173.6
1705.7	790.3	7	5	103389	8170.3
1705.6	813.3	7	5	129172	5899.1
1707.0	862.3	7	5	105807	20377.7
1705.6	869.7	7	5	10611	8136.0
1706.1	1041.2	7	5	105593	8979.0
1707.0	515.0	7	5	128312	10070.3
1707.3	612.1	7	5	103908	4649.5
1706.4	718.3	7	5	105816	8229.1
1707.3	910.9	7	5	105678	3709.8
1708.5	805.0	7	5	9425	2824.9
1709.3	967.0	7	5	137355	4492.5
1710.4	153.6	7	5	137415	5690.3
1711.0	586.6	7	5	105924	11504.6
1710.4	1012.7	7	5	105874	1652.4
1711.4	542.4	7	5	9434	8057.9
1711.9	855.0	7	5	10614	10595.5
1711.2	907.0	7	5	105782	9894.0
1712.0	470.0	7	5	128310	26000.7
1712.6	984.0	7	5	105946	11538.1
1712.9	765.1	7	5	129168	13342.5
1713.0	842.0	7	5	143378	14396.4
1713.3	861.5	7	5	143409	7255.3
1714.3	420.0	7	5	105914	16725.4
1714.7	485.8	7	5	143360	4506.7
1715.0	46.8	7	5	9438	8137.8
1715.9	539.5	7	5	9434	4320.8
1716.7	774.5	7	5	137388	8833.4
1717.8	749.0	7	5	129311	2303.5
1718.2	567.8	7	5	148221	6959.1
1718.2	636.3	7	5	103910	4027.7
1718.3	908.2	7	5	10615	2455.2
1719.6	503.7	7	5	105897	6142.0
1719.6	585.0	7	5	105926	2172.0
1720.3	948.8	7	5	105681	20174.6
1720.3	1705.6	7	5	143416	19768.1
1722.0	934.7	7	5	129222	4103.5
1722.9	471.4	7	5	128323	8773.4
1722.3	565.0	7	5	105802	9753.3
1721.8	782.8	7	5	137384	24692.0
1722.6	775.8	7	5	137384	4806.2
1724.2	868.4	7	5	53895	9509.8
1723.9	1037.6	7	5	105597	7530.4
1723.4	1678.3	7	5	143504	3248.5
1724.9	903.9	7	5	105783	5403.7
1726.7	894.9	7	5	106011	4788.3
1726.7	658.8	7	5	103793	6691.4
1726.0	1016.0	7	5	105978	26364.5
1727.0	911.4	7	5	137462	7533.0
1729.6	1088.5	7	5	148278	7663.6
1730.3	625.3	7	5	103911	18204.0
1730.5	638.1	7	5	103913	10000.3
1730.1	918.4	7	5	137463	2934.9
1731.2	479.3	7	5	128324	1945.8
1732.6	768.5	7	5	137389	4742.6
1732.0	924.0	7	5	137483	8434.7
1733.7	1022.7	7	5	129232	12975.8
1735.1	439.7	7	5	128330	1866.5
1734.9	1014.0	7	5	143581	2356.1
1737.7	550.1	7	5	143523	14565.9
1738.8	652.9	7	5	9453	6685.0
1740.1	487.6	7	5	128175	2892.6
1739.0	793.9	7	5	106139	15926.9
1739.8	995.2	7	5	10625	6168.2
1739.8	1943.0	7	5	137493	2693.0
1741.4	1026.0	7	5	148326	4789.5
1741.9	537.4	7	5	128329	6474.4
1742.9	904.4	7	5	10631	7890.7
1746.0	646.8	7	5	103796	6172.2
1747.0	683.1	7	5	103916	7325.5
1746.0	1034.4	7	5	137502	3388.0
1747.4	1008.4	7	5	106339	5510.6
1748.6	522.5	7	5	143591	11663.8
1747.9	567.6	7	5	143526	3295.1
1749.6	538.9	7	5	106059	7774.1
1751.8	693.7	7	5	106480	4951.5
1752.8	529.6	7	5	106118	5662.7
1753.8	1016.9	7	5	106340	8203.1
1753.8	892.0	7	5	106055	21129.3
1754.4	513.8	7	5	128341	2927.2
1755.9	941.5	7	5	105685	3840.6
1757.0	1778.6	7	5	9464	8114.1
1758.9	674.0	7	5	103918	6769.5
1760.0	934.3	7	5	129481	13792.2
1760.0	593.2	7	5	129440	2720.0
1761.2	515.8	7	5	128341	13621.3
1761.2	887.3	7	5	129447	3928.3
1762.5	1123.6	7	5	9468	3563.2
1764.0	718.6	7	5	106521	4858.9
1763.1	1044.3	7	5	106344	11719.2
1763.2	1729.3	7	5	137528	5233.6
1764.5	940.1	7	5	105657	12016.7
1764.0	907.5	7	5	106252	5185.0
1766.7	799.0	7	5	106147	9092.6
1767.0	881.7	7	5	129450	7691.9
1765.3	922.0	7	5	130097	11694.1
1766.1	1838.0	7	5	143822	18250.2
1766.8	615.5	7	5	103921	3103.0
1766.7	1028.6	7	5	106345	27794.3
1768.0	889.7	7	5	129449	2568.6
1769.3	1864.3	7	5	137567	8805.4
1771.0	449.8	7	5	128349	14731.0
1770.6	482.2	7	5	128347	4830.9
1772.0	498.0	7	5	10654	1378.3
1772.0	538.0	7	5	106578	13081.2
1772.0	870.9	7	5	106591	4306.4
1770.7	937.6	7	5	129482	6722.9
1770.0	2026.3	7	5	10650	12337.8
1771.9	786.8	7	5	137624	3900.5
1771.8	811.9	7	5	129518	2887.3
1772.1	900.3	7	5	106254	3401.7
1773.2	930.9	7	5	130098	4290.0
1773.1	1082.0	7	5	10655	7285.4
1773.7	429.9	7	5	106620	2257.2
1774.3	487.0	7	5	128267	10002.0
1774.0	520.0	7	5	128346	15077.1
1776.5	568.6	7	5	129671	10667.7
1776.5	659.0	7	5	103924	11096.7
1776.4	967.2	7	5	106747	8721.9
1777.6	705.7	7	5	107581	13552.6
1778.3	443.0	7	5	106620	1837.9
1778.4	890.7	7	5	106583	3160.2
1780.0	601.3	7	5	103687	10536.2
1779.2	695.8	7	5	107602	4295.4
1778.8	902.8	7	5	130090	4852.0
1779.6	1107.6	7	5	143843	12383.5
1780.2	866.0	7	5	106611	2600.5
1781.2	630.3	7	5	103689	10929.1
1781.4	953.0	7	5	106752	4692.8
1782.7	514.8	7	5	129674	6123.4
1782.7	922.3	7	5	130099	4128.5
1783.5	581.9	7	5	129643	3700.3
1783.9	543.5	7	5	129672	6270.5
1785.5	569.4	7	5	129671	12768.5
1784.7	1403.9	7	5	148438	7653.6
1786.2	456.6	7	5	128354	9481.2
1786.4	483.0	7	5	128353	11523.7
1785.9	651.3	7	5	137643	3048.3
1786.5	909.4	7	5	130101	3026.9
1787.1	877.1	7	5	106592	17647.4
1788.9	923.7	7	5	130092	3132.4
1789.3	1389.3	7	5	137632	3477.8
1790.0	760.1	7	5	106647	8779.2
1790.3	809.8	7	5	130078	3591.8
1791.7	721.3	7	5	130432	4138.4
1794.0	536.6	7	5	129649	2127.8
1793.3	551.2	7	5	143911	20057.5
1793.6	888.1	7	5	106256	9360.7
1794.5	567.2	7	5	129676	4241.9
1793.8	824.9	7	5	130077	5949.1
1793.9	1441.3	7	5	137651	4318.2
1795.0	456.2	7	5	10672	7582.3
1795.7	733.0	7	5	106649	14359.6
1796.4	1688.8	7	5	130286	11370.5
1795.9	1959.4	7	5	143865	8390.3
1797.2	1077.6	7	5	130254	3268.4
1798.4	543.7	7	5	129655	13041.2
1797.3	685.2	7	5	107575	17831.5
1798.7	1161.7	7	5	137657	31374.7
1798.6	1367.1	7	5	9493	7004.8
1798.7	1555.0	7	5	137669	10550.0
1798.8	464.3	7	5	128273	1423.0
1799.0	594.7	7	5	130295	7438.6
1799.7	963.2	7	5	106750	2107.4
1799.9	1445.1	7	5	137651	6054.3
1800.7	947.4	7	5	143915	10323.9
1802.0	980.7	7	5	137659	11741.2
1803.0	987.6	7	5	106874	2447.2
1805.0	496.6	7	5	129681	4659.3
1804.2	1009.2	7	5	143923	2909.6
1805.5	894.7	7	5	106826	16006.6
1804.9	1073.8	7	5	143952	4409.3
1806.5	1439.5	7	5	10680	8066.5
1807.8	462.0	7	5	128274	7005.0
1808.7	487.2	7	5	129683	3985.2
1808.9	517.0	7	5	129686	4996.8
1809.5	562.0	7	5	129682	4475.4
1808.9	731.0	7	5	130353	8233.3
1808.0	1553.7	7	5	137670	21394.3
1810.8	979.8	7	5	10681	13271.4
1811.2	507.4	7	5	137676	9094.4
1812.6	587.9	7	5	103930	7435.8
1813.3	443.2	7	5	106848	9013.5
1813.5	493.5	7	5	129659	8207.3
1813.2	544.3	7	5	143992	2814.4
1813.3	1102.8	7	5	137696	4612.7
1814.4	451.3	7	5	130502	9798.9
1814.4	565.8	7	5	129682	8042.0
1813.8	594.6	7	5	103930	4705.5
1814.9	857.2	7	5	107525	6595.5
1815.6	477.5	7	5	107059	2762.0
1816.0	661.7	7	5	130484	4062.1
1817.2	467.7	7	5	107058	4863.7
1817.5	624.6	7	5	107472	9979.6
1818.4	517.0	7	5	129687	5120.0
1818.2	1041.8	7	5	148491	4443.7
1817.7	1477.7	7	5	9502	6473.7
1819.7	1082.2	7	5	137716	4382.5
1821.3	826.1	7	5	107094	3656.9
1823.0	909.8	7	5	107359	9585.6
1822.1	986.0	7	5	107042	6163.9
1826.0	515.0	7	5	137803	13240.4
1826.4	318.1	7	5	9507	6326.5
1826.6	678.6	7	5	107609	3307.1
1825.6	855.5	7	5	107526	5457.9
1827.7	886.1	7	5	107343	6343.7
1827.0	923.7	7	5	130551	13208.8
1827.9	52.9	7	5	10691	2364.6
1827.0	464.3	7	5	9510	12560.9
1828.1	606.0	7	5	103932	29297.1
1829.3	656.9	7	5	107492	4074.1
1830.5	315.1	7	5	9507	6123.0
1829.8	539.0	7	5	9511	5092.3
1830.6	711.0	7	5	107610	1894.7
1832.4	629.0	7	5	103933	4271.7
1833.1	685.0	7	5	107579	8499.2
1834.5	472.3	7	5	107926	10762.1
1835.6	789.5	7	5	107859	4782.8
1835.2	931.4	7	5	9514	8394.0
1835.8	606.0	7	5	103935	5859.4
1835.0	863.0	7	5	10694	4443.9
1836.2	1108.1	7	5	143999	3241.6
1837.4	955.0	7	5	144003	9734.6
1838.9	839.2	7	5	107098	5269.2
1840.5	552.8	7	5	129663	6317.2
1840.2	924.2	7	5	9517	1827.8
1840.0	1710.0	7	5	137839	18150.8
1840.3	799.4	7	5	107099	3690.9
1843.1	1016.3	7	5	106892	10717.7
1842.8	1355.0	7	5	107916	7799.1
1844.1	533.6	7	5	129690	7484.2
1844.0	495.5	7	5	144028	8824.4
1846.9	721.8	7	5	107933	7591.4
1846.1	741.0	7	5	130807	2134.1
1846.0	968.5	7	5	137836	6198.8
1846.5	1037.3	7	5	148540	6880.4
1848.9	828.0	7	5	148794	2477.0
1850.5	196.0	7	5	10695	6267.5
1849.4	745.6	7	5	130807	7484.7
1850.6	810.7	7	5	107110	3945.2
1850.0	943.3	7	5	144002	4103.9
1850.9	536.2	7	5	129699	11023.9
1851.3	577.9	7	5	129696	5631.8
1851.0	736.3	7	5	137875	10665.5
1850.8	894.8	7	5	130616	14282.3
1852.4	722.4	7	5	107933	5322.8
1854.3	690.9	7	5	107597	9323.6
1853.8	902.4	7	5	130616	5618.5
1855.0	1277.1	7	5	137884	4122.6
1855.3	843.2	7	5	107100	3476.5
1857.6	1079.3	7	5	144044	7477.6
1858.8	700.2	7	5	108051	2203.1
1858.9	848.3	7	5	107100	20768.4
1859.1	892.7	7	5	131027	10389.5
1859.7	728.0	7	5	130808	15336.8
1860.3	818.8	7	5	144047	6848.9
1861.0	937.4	7	5	130895	7391.0
1861.1	346.0	7	5	10705	8742.3
1860.4	531.8	7	5	129699	2365.8
1860.2	1103.0	7	5	9521	11639.9
1861.2	1288.7	7	5	108123	5963.3
1862.5	980.5	7	5	108102	4881.5
1861.4	1022.1	7	5	137889	9183.3
1861.4	1054.8	7	5	148542	4859.0
1861.9	1083.8	7	5	9527	10131.3
1862.0	1185.8	7	5	130873	5683.2
1862.1	1278.1	7	5	137884	12450.3
1863.4	1398.6	7	5	108017	7224.3
1865.2	734.0	7	5	130811	2640.0
1865.6	915.7	7	5	130612	8446.8
1867.8	538.9	7	5	144056	2454.5
1867.2	755.6	7	5	108112	3973.9
1867.8	556.5	7	5	129702	7982.8
1869.1	573.9	7	5	10710	9208.5
1869.0	1044.0	7	5	9531	4411.2
1870.5	696.7	7	5	108049	3008.1
1871.0	809.9	7	5	137940	16518.3
1869.2	1412.0	7	5	144061	8493.8
1873.2	883.6	7	5	131036	3965.7
1873.6	592.2	7	5	129704	2823.1
1875.6	835.0	7	5	107112	23074.4
1876.1	823.8	7	5	107112	4111.6
1878.0	755.4	7	5	138075	2994.5
1878.5	865.0	7	5	131037	6793.0
1879.4	1737.0	7	5	9534	10693.2
1879.7	728.6	7	5	131159	4313.5
1880.1	789.1	7	5	137954	4738.7
1880.0	1003.4	7	5	137931	1405.1
1882.1	618.3	7	5	103947	3174.9
1882.3	709.2	7	5	144114	4023.8
1883.6	751.8	7	5	138075	4828.6
1883.0	1332.0	7	5	144100	7980.5
1884.1	757.0	7	5	138075	3940.5
1884.3	902.5	7	5	152448	6000.0
1885.0	917.4	7	5	152449	10991.3
1887.8	626.3	7	5	103951	4849.4
1888.7	864.7	7	5	131038	4418.8
1889.3	689.4	7	5	103955	2316.5
1889.0	1337.1	7	5	144101	6664.2
1891.6	680.7	7	5	103954	19175.0
1892.0	931.9	7	5	108268	5229.8
1892.0	1463.8	7	5	131146	16109.3
1892.0	555.6	7	5	130935	3375.1
1893.0	836.8	7	5	107114	6056.9
1892.5	903.9	7	5	152450	23975.4
1895.0	657.0	7	5	103832	10339.9
1894.7	664.8	7	5	103832	6236.9
1896.0	859.4	7	5	137968	15856.2
1895.7	813.4	7	5	137942	4202.4
1895.5	1595.3	7	5	10719	8721.6
1897.0	547.3	7	5	130929	9635.8
1896.6	1016.5	7	5	9553	2661.5
1898.6	958.4	7	5	137978	3664.6
1897.6	976.6	7	5	9551	4541.3
1897.6	1010.7	7	5	144138	2705.7
1898.6	1462.1	7	5	131147	7586.2
1900.0	760.4	7	5	138076	7638.3
1900.9	697.2	7	5	103958	2876.2
1902.8	857.7	7	5	137968	8184.7
1903.3	1467.2	7	5	131147	14089.4
1903.9	585.0	7	5	108352	13611.3
1904.1	1454.0	7	5	10723	4346.3
1906.0	1656.7	7	5	131124	9885.7
1905.8	643.4	7	5	103960	11580.2
1907.7	554.0	7	5	108386	10164.0
1909.8	682.8	7	5	103719	8069.6
1910.2	1279.8	7	5	137983	4359.6
1911.1	579.2	7	5	108354	2247.9
1912.8	859.7	7	5	144169	16373.7
1914.7	657.1	7	5	103962	2722.1
1913.8	956.2	7	5	131201	7324.2
1915.0	1403.9	7	5	144167	18055.2
1914.9	787.5	7	5	9562	7525.7
1917.1	866.1	7	5	108160	2141.3
1917.7	914.0	7	5	108390	4807.9
1917.5	993.3	7	5	108394	5386.1
1917.1	1542.0	7	5	131203	7378.8
1919.0	706.9	7	5	138005	3581.9
1918.7	1008.0	7	5	152429	8714.4
1919.6	669.8	7	5	103727	7396.2
1919.5	2008.5	7	5	138015	10392.2
1920.9	651.1	7	5	108422	8676.8
1921.2	660.5	7	5	103727	3303.0
1921.9	2000.1	7	5	138014	17148.0
1922.7	597.3	7	5	108431	4628.1
1923.2	603.0	7	5	108431	3256.1
1923.9	965.6	7	5	152462	6575.7
1923.7	1403.6	7	5	9565	11264.0
1924.5	691.7	7	5	108416	2571.2
1925.9	867.7	7	5	108162	4678.1
1928.1	614.4	7	5	103964	16531.4
1929.5	837.1	7	5	144284	2634.1
1930.6	684.9	7	5	103967	10039.2
1931.0	667.4	7	5	108466	2649.4
1933.0	650.0	7	5	103844	8647.9
1934.7	798.8	7	5	138019	7629.3
1941.1	666.4	7	5	108469	5091.8
1941.3	694.1	7	5	103850	3465.5
1941.5	796.1	7	5	138019	4798.0
1943.0	819.6	7	5	108556	4719.5
1944.3	29.4	7	5	10740	18044.7
1948.6	788.5	7	5	138083	16267.0
1948.9	903.0	7	5	108521	6223.5
1950.6	925.4	7	5	152467	8016.3
1952.3	629.1	7	5	108500	2070.6
1951.6	676.0	7	5	103976	2165.8
1954.2	728.7	7	5	103855	9843.9
1955.3	783.4	7	5	131315	10124.2
1956.4	626.7	7	5	108625	2681.6
1956.0	670.0	7	5	103976	6498.1
1958.3	1279.3	7	5	9581	7683.1
1959.9	868.2	7	5	152436	3231.1
1961.1	1416.8	7	5	108535	6128.4
1962.6	782.2	7	5	131315	2311.3
1963.3	797.3	7	5	144258	4766.7
1966.7	689.3	7	5	144260	4623.2
1970.2	862.0	7	5	152440	18825.3
1973.7	26.4	7	5	9584	5824.3
1975.0	673.9	7	5	144470	10209.2
1974.3	750.1	7	5	103979	3625.6
1973.9	759.8	7	5	103983	4537.8
1976.3	1497.8	7	5	131309	4848.7
1977.8	680.9	7	5	103873	2939.6
1981.3	1776.0	7	5	9588	3976.3
1981.7	1806.0	7	5	10764	8718.3
1984.0	694.0	7	5	103986	10964.3
1984.0	736.0	7	5	108648	10629.0
1984.6	1760.5	7	5	10762	10284.6
1985.8	659.8	7	5	10765	6390.1
1986.0	686.9	7	5	108654	14812.6
1987.9	716.1	7	5	103989	9290.7
1989.8	1620.6	7	5	10766	8498.6
1991.5	951.0	7	5	10772	3751.4
1993.1	1395.0	7	5	131346	8164.3
1993.0	1864.9	7	5	10770	9478.6
1993.4	693.0	7	5	103878	5815.7
1994.4	1797.5	7	5	10767	4262.2
2001.4	709.6	7	5	108709	6549.9
2000.3	755.0	7	5	103992	24478.2
2001.0	1077.5	7	5	144477	6038.2
2001.6	654.7	7	5	10774	7003.0
2004.6	693.3	7	5	103879	2692.2
2005.4	714.2	7	5	108709	5434.8
2006.0	1077.2	7	5	144477	2517.6
2010.0	757.3	7	5	108740	5921.2
2011.7	693.7	7	5	103993	3605.8
2014.3	683.4	7	5	138456	6096.6
2018.0	710.2	7	5	108695	27457.6
2017.5	733.1	7	5	108712	20298.1
2019.6	669.7	7	5	108752	3313.3
2020.4	690.6	7	5	138458	25298.9
2021.6	658.3	7	5	131362	9375.7
2024.1	339.2	7	5	148901	5542.3
2029.8	1991.0	7	5	10781	17035.6
1941.3	632.2	7	5	108501	15754.3
471.0	874.2	7	5	64081	5462.3
901.0	1422.6	7	5	75465	7767.2
1603.7	516.1	7	5	100958	7960.3
1745.4	756.6	7	5	129321	12108.0
68.5	261.0	7	5	109384	8257.2
93.2	382.1	7	5	54219	13543.6
171.7	759.7	7	5	110392	4556.4
329.0	875.8	7	5	58593	14948.1
358.5	829.7	7	5	111804	9923.4
414.6	490.3	7	5	114546	7095.1
468.5	568.4	7	5	63463	6315.6
534.0	779.2	7	5	64209	11269.5
601.4	1399.6	7	5	149988	3847.0
1023.4	1756.9	7	5	75649	8819.0
1087.9	1689.9	7	5	75732	16010.4
1154.1	546.5	7	5	11293	17737.1
1347.1	585.4	7	5	93586	18727.6
1351.9	1424.7	7	5	95616	4165.1
1463.6	1297.1	7	5	125438	5263.7
1645.2	783.6	7	5	143241	12206.2
1805.1	868.7	7	5	107340	11873.6
1814.6	714.5	7	5	130438	17552.8
1863.8	1042.3	7	5	152322	9843.7
1909.2	756.5	7	5	138095	15787.4
34.3	326.8	7	5	138502	6829.7
57.3	368.3	7	5	108932	7712.8
79.6	477.7	7	5	10809	3194.2
90.1	260.4	7	5	109388	10320.1
107.0	431.7	7	5	109702	7057.0
119.5	459.8	7	5	56146	6094.2
159.3	832.4	7	5	59302	5065.6
163.0	423.9	7	5	56159	6893.9
185.2	167.0	7	5	149317	7048.5
188.5	345.4	7	5	111050	7962.9
207.8	312.5	7	5	54607	7716.3
209.2	346.3	7	5	111345	8504.2
210.4	416.5	7	5	111130	4499.3
211.9	129.9	7	5	131818	10276.5
214.0	453.6	7	5	56183	18914.0
218.4	435.0	7	5	56181	4112.3
223.6	186.9	7	5	111968	10470.3
225.2	194.8	7	5	111968	13939.3
224.8	488.9	7	5	132087	13131.1
227.8	477.5	7	5	10865	11542.9
233.0	860.8	7	5	111649	10910.9
237.3	683.4	7	5	56200	14144.4
250.3	870.2	7	5	55479	8832.6
259.0	617.2	7	5	56219	11649.1
275.5	650.5	7	5	56248	13367.7
279.1	581.7	7	5	56252	18312.1
279.2	394.1	7	5	54630	21616.5
284.4	938.9	7	5	59820	19146.7
312.9	471.1	7	5	112693	4064.8
313.8	366.5	7	5	58653	10518.3
314.5	808.9	7	5	58426	7840.0
329.7	367.3	7	5	54525	4284.1
341.6	578.4	7	5	157896	9399.6
346.1	552.9	7	5	58752	5298.6
353.0	405.0	7	5	113627	5702.7
355.9	664.8	7	5	56296	21134.2
358.9	836.7	7	5	10923	5783.8
359.3	400.8	7	5	113627	9730.3
363.7	501.5	7	5	113726	3523.8
365.8	263.5	7	5	113687	7392.2
367.3	858.4	7	5	113632	6255.2
383.8	427.8	7	5	112720	3182.8
392.5	989.8	7	5	132361	4428.4
400.9	723.5	7	5	154020	13863.2
403.0	505.8	7	5	114543	39597.2
410.4	681.5	7	5	145324	4758.1
410.7	641.1	7	5	65330	7075.2
411.3	649.2	7	5	65326	6251.2
413.8	515.0	7	5	114545	18405.5
413.6	548.3	7	5	114149	19478.7
413.8	799.0	7	5	10961	3217.9
414.5	480.8	7	5	114206	9105.6
422.6	936.4	7	5	59673	7867.4
423.1	391.0	7	5	139213	21126.3
435.8	467.1	7	5	114845	13855.3
434.6	907.4	7	5	64152	5205.8
439.2	506.0	7	5	63217	9558.0
437.9	830.5	7	5	64150	7254.2
452.6	866.3	7	5	64168	9570.1
460.8	955.5	7	5	59909	5709.6
467.6	1019.0	7	5	145355	13956.1
469.9	610.5	7	5	139328	7091.8
481.0	697.3	7	5	132569	13111.4
486.9	635.9	7	5	65360	4571.4
494.0	602.8	7	5	63468	5681.9
546.7	363.5	7	5	132851	7509.6
554.2	535.0	7	5	116085	6539.2
568.3	367.0	7	5	139617	8064.1
578.5	1124.6	7	5	132866	6966.5
597.9	1290.3	7	5	67239	5331.3
608.4	336.1	7	5	116849	6063.8
624.7	179.3	7	5	139712	6823.6
634.2	1382.9	7	5	67983	5385.3
637.6	1417.8	7	5	67610	2235.3
659.9	320.3	7	5	116861	9157.4
667.4	1289.7	7	5	68227	3793.0
698.6	1193.6	7	5	146114	6353.8
748.0	1317.0	7	5	146142	7948.5
780.4	1491.1	7	5	68635	5260.8
844.6	1514.4	7	5	69452	7305.6
860.2	1105.5	7	5	69484	3595.9
863.8	1507.5	7	5	75420	16727.5
865.0	409.6	7	5	133338	7904.3
873.3	1117.5	7	5	150322	5287.4
902.6	1579.8	7	5	75469	10798.5
904.3	416.3	7	5	133355	4135.7
907.2	1548.8	7	5	75478	23715.4
908.5	1424.9	7	5	75484	5402.2
920.0	1380.5	7	5	72135	8093.1
933.5	672.6	7	5	140457	4327.2
936.4	1492.3	7	5	75519	17369.7
939.3	879.6	7	5	70082	3964.5
943.7	1532.6	7	5	75534	11672.8
943.1	1693.6	7	5	75532	10254.6
957.0	1454.0	7	5	118666	9833.7
957.1	1523.5	7	5	75552	7993.3
983.9	1718.0	7	5	75588	12169.6
988.2	969.0	7	5	82560	6221.6
1001.0	1355.9	7	5	82467	23282.7
1000.0	862.5	7	5	82552	9420.1
1002.7	1542.6	7	5	75613	7223.4
1011.5	1410.8	7	5	150487	4037.4
1017.6	1727.1	7	5	75642	10411.3
1025.3	724.8	7	5	134995	5770.4
1030.9	1655.0	7	5	83487	8295.3
1041.4	727.9	7	5	83464	12504.7
1042.0	1042.0	7	5	83542	8094.9
1045.8	1511.7	7	5	83941	14104.3
1055.5	754.9	7	5	150519	10058.1
1060.8	668.0	7	5	83711	6142.0
1084.9	1242.3	7	5	119438	4887.5
1090.1	1456.0	7	5	75736	4698.4
1094.3	989.3	7	5	120557	8662.6
1094.8	1512.8	7	5	11246	9299.0
1120.4	907.1	7	5	85776	11607.1
1124.6	1548.9	7	5	11267	4822.8
1143.3	1677.4	7	5	135189	6986.2
1155.3	1562.7	7	5	75788	19895.3
1157.7	1442.5	7	5	146779	9117.7
1160.3	1528.3	7	5	87735	11116.5
1164.4	573.9	7	5	119769	4952.7
1167.6	1440.1	7	5	135231	10617.5
1170.8	1077.9	7	5	88580	7346.1
1171.7	767.9	7	5	85650	11843.7
1180.1	530.9	7	5	141363	5270.7
1186.3	1704.1	7	5	75813	11258.7
1186.8	683.1	7	5	89046	8042.0
1190.8	1558.7	7	5	75270	6413.8
1194.3	594.2	7	5	119785	18419.2
1195.0	750.9	7	5	88219	18720.3
1194.9	811.5	7	5	85829	7395.5
1195.7	696.3	7	5	150600	3616.9
1199.0	744.0	7	5	88220	4081.4
1201.5	1491.3	7	5	87226	9279.0
1202.7	1053.1	7	5	88584	7499.2
1205.7	655.4	7	5	146867	9319.8
1206.1	534.5	7	5	121440	9490.3
1229.5	1695.9	7	5	146931	5011.5
1236.4	663.2	7	5	141603	7024.5
1237.8	1614.2	7	5	75315	6545.3
1252.4	2016.4	7	5	89737	4609.5
1254.2	1717.0	7	5	10204	10901.1
1253.1	1591.5	7	5	75887	6139.5
1260.4	1539.0	7	5	75894	18209.4
1263.1	639.3	7	5	90277	12719.0
1263.7	557.7	7	5	150725	3333.0
1266.1	1238.7	7	5	90226	7272.1
1267.7	1793.7	7	5	121895	1434.9
1293.6	831.8	7	5	11392	6575.4
1300.4	824.7	7	5	141747	18699.6
1306.4	1274.0	7	5	141693	8801.0
1308.2	817.1	7	5	11402	4889.6
1315.1	745.0	7	5	93066	1645.6
1344.3	808.3	7	5	94306	7885.8
1352.2	529.3	7	5	123780	7316.1
1365.9	750.2	7	5	94312	4626.2
1364.9	572.8	7	5	93593	4291.9
1391.1	2010.6	7	5	124304	8684.1
1395.0	738.8	7	5	96220	10166.3
1410.9	700.2	7	5	151163	9303.9
1425.8	646.5	7	5	93615	6527.0
1428.5	1316.5	7	5	53783	7639.2
1445.9	781.0	7	5	97083	8622.5
1490.9	896.1	7	5	97534	8897.5
1490.5	725.4	7	5	99033	4605.1
1495.7	461.7	7	5	125660	11431.2
1500.6	791.9	7	5	125705	12064.5
1512.6	651.4	7	5	99074	7900.9
1524.3	453.8	7	5	125982	3808.0
1532.6	1845.0	7	5	151609	4963.4
1533.2	1497.7	7	5	142923	8191.7
1539.4	903.2	7	5	10437	9145.3
1560.0	702.4	7	5	12699	6815.6
1563.3	643.2	7	5	136856	4872.7
1583.4	759.9	7	5	151749	6006.4
1584.9	1933.8	7	5	143134	3632.0
1589.1	509.8	7	5	126988	15512.2
1627.3	726.2	7	5	127658	8892.5
1631.8	806.1	7	5	102024	3823.1
1648.9	838.3	7	5	102338	13101.1
1666.6	513.1	7	5	128385	4975.1
1679.0	514.0	7	5	148155	9219.0
1678.5	499.8	7	5	11744	4602.6
1693.7	1055.7	7	5	103272	16705.4
1698.6	437.0	7	5	128400	3629.2
1709.3	737.0	7	5	103378	10099.0
1716.4	898.6	7	5	105782	13059.8
1731.1	1008.2	7	5	148360	3706.5
1734.4	542.9	7	5	128409	14639.3
1757.0	470.0	7	5	128261	9042.4
1759.9	445.0	7	5	10639	4517.6
1769.6	823.8	7	5	53900	7209.0
1779.2	648.0	7	5	10657	6705.1
1787.9	610.9	7	5	106771	15111.4
1789.8	871.4	7	5	106708	6258.4
1793.5	972.3	7	5	107044	11151.8
1797.9	940.7	7	5	143915	6209.4
1800.9	537.1	7	5	129715	9315.8
1806.1	1019.0	7	5	130467	4692.4
1808.2	596.0	7	5	103929	12159.0
1813.7	1983.1	7	5	10682	18054.4
1817.2	1132.4	7	5	11829	3887.4
1834.2	851.2	7	5	107122	7231.6
1836.9	596.1	7	5	104054	3888.4
1864.5	689.0	7	5	108054	3585.4
1879.2	640.8	7	5	104066	16999.5
1881.2	599.0	7	5	104068	13215.6
1884.0	770.5	7	5	144125	7389.1
1886.0	744.3	7	5	138091	9756.6
1891.1	750.9	7	5	138092	13223.8
1902.7	614.5	7	5	104082	6709.5
1915.1	941.7	7	5	152490	10589.6
1962.1	851.1	7	5	131310	9793.2
1972.4	810.0	7	5	144318	17390.9
24.9	365.0	7	5	138468	7149.0
32.0	439.8	7	5	108807	11311.0
39.0	313.0	7	5	54095	7052.7
40.6	407.6	7	5	131410	17074.4
46.1	470.1	7	5	138522	2231.3
48.8	321.0	7	5	54096	9495.8
47.0	447.3	7	5	108843	10170.9
51.0	338.2	7	5	108929	23502.4
62.4	294.3	7	5	54099	12968.1
65.0	335.4	7	5	108933	10785.5
66.1	448.5	7	5	131485	5142.0
69.8	244.0	7	5	109383	7996.2
71.6	480.7	7	5	108907	7148.1
75.2	302.3	7	5	11934	3482.3
76.4	407.0	7	5	109113	3506.2
76.7	916.8	7	5	59691	2235.7
84.0	266.6	7	5	109158	7677.9
83.6	833.6	7	5	59693	7130.7
90.4	447.1	7	5	131534	5312.5
95.5	240.0	7	5	109389	6469.8
97.7	491.6	7	5	109617	2827.2
101.6	845.8	7	5	59703	6199.4
106.4	402.2	7	5	144699	4572.0
106.2	409.0	7	5	144699	5384.9
109.6	821.8	7	5	59709	9586.0
109.6	355.4	7	5	109689	8131.2
111.2	181.2	7	5	131568	8449.9
111.3	263.1	7	5	109740	6809.7
113.8	243.0	7	5	109391	16667.5
116.7	431.4	7	5	54235	2651.8
117.9	911.7	7	5	54224	6755.6
119.9	262.3	7	5	109743	7773.2
120.6	351.5	7	5	54575	12400.1
125.1	909.9	7	5	59513	2363.7
126.6	362.9	7	5	10825	6734.4
127.0	324.1	7	5	149107	16692.1
129.0	379.8	7	5	54578	15901.4
129.0	932.7	7	5	59713	2287.9
129.9	981.0	7	5	59712	3105.8
130.0	445.1	7	5	138658	15300.1
132.7	864.4	7	5	10832	5400.4
133.4	372.1	7	5	54580	4684.3
134.4	189.2	7	5	131680	10325.6
134.6	281.8	7	5	138680	2211.3
135.1	196.0	7	5	131680	4516.2
135.7	938.5	7	5	59713	6458.4
135.7	307.3	7	5	54584	3080.0
137.7	135.0	7	5	110152	18535.6
137.7	149.3	7	5	110155	7065.9
138.5	814.9	7	5	59715	2459.9
139.6	477.6	7	5	56149	7358.3
140.0	274.0	7	5	54582	7262.1
140.3	447.2	7	5	110130	3800.1
142.0	141.6	7	5	110154	17558.4
145.8	44.0	7	5	138687	2628.4
145.8	219.4	7	5	110702	13916.9
146.8	868.0	7	5	59728	3625.6
148.9	155.8	7	5	110460	11976.8
148.2	213.2	7	5	109395	9004.3
147.3	434.8	7	5	56154	14632.4
149.1	134.7	7	5	110152	3697.4
149.1	860.0	7	5	59727	16523.7
153.8	449.8	7	5	54309	11541.5
155.5	183.9	7	5	110189	7955.4
155.7	232.2	7	5	110703	4403.3
155.9	295.6	7	5	54590	13381.8
158.0	338.8	7	5	54493	10337.4
162.6	414.0	7	5	149239	8164.7
166.0	285.9	7	5	54596	10031.7
165.0	722.4	7	5	110342	8866.5
166.7	988.0	7	5	138744	14904.1
168.0	397.4	7	5	54298	4722.0
167.7	847.1	7	5	59737	5574.5
169.7	296.3	7	5	10847	8781.9
169.9	809.5	7	5	59740	8666.0
176.5	868.7	7	5	59548	6154.7
176.5	161.4	7	5	149316	9849.6
182.6	711.7	7	5	55220	5530.5
183.8	726.3	7	5	55222	2101.3
186.4	379.3	7	5	111125	3711.3
187.5	937.9	7	5	59758	3168.9
188.1	338.0	7	5	54603	27601.5
188.5	905.6	7	5	59762	4523.4
190.8	887.6	7	5	59759	12899.9
191.5	927.5	7	5	59757	12729.0
192.2	933.0	7	5	59757	4800.2
192.7	398.8	7	5	111092	6525.9
193.3	900.5	7	5	59762	9247.1
194.4	229.6	7	5	110710	2755.6
194.6	776.8	7	5	138833	3463.2
197.1	161.7	7	5	110713	2238.4
201.0	259.6	7	5	111242	12479.8
200.3	460.0	7	5	55869	5070.1
199.6	947.0	7	5	59562	8528.6
202.0	908.1	7	5	59772	5736.5
202.8	797.2	7	5	59567	7821.0
203.0	451.0	7	5	56176	8401.2
207.8	672.0	7	5	56179	6191.6
213.2	476.8	7	5	56182	5022.2
214.8	136.9	7	5	131818	11017.4
215.2	220.7	7	5	111955	11329.8
219.2	267.4	7	5	111244	6140.2
221.6	632.0	7	5	56188	5260.2
222.3	935.0	7	5	59788	12090.6
224.0	941.2	7	5	59788	24546.9
228.2	969.0	7	5	131852	4361.6
231.8	317.3	7	5	54552	13066.2
234.1	923.6	7	5	59797	6748.3
236.5	284.9	7	5	54610	4840.3
236.6	805.9	7	5	59799	3033.9
237.2	362.6	7	5	149450	2959.9
237.1	942.5	7	5	59798	1604.9
237.2	264.7	7	5	110721	20543.4
239.9	883.6	7	5	59796	12337.5
240.4	255.2	7	5	110722	4784.2
240.3	380.0	7	5	111570	2912.1
243.1	836.5	7	5	59801	13634.8
243.6	920.3	7	5	59805	13056.7
248.4	566.3	7	5	56044	5742.4
248.0	927.0	7	5	59805	13121.4
251.8	391.1	7	5	54617	4264.1
253.1	543.2	7	5	56218	2993.4
254.9	1552.4	7	5	138920	4825.4
258.0	251.0	7	5	110725	23092.7
257.8	348.9	7	5	54558	3292.5
258.5	830.3	7	5	55498	5155.0
260.0	898.7	7	5	59810	15810.6
262.0	582.5	7	5	56231	4674.4
264.5	671.1	7	5	111689	5401.2
264.8	735.3	7	5	56234	10703.5
268.0	437.6	7	5	112680	10229.9
270.3	290.8	7	5	54626	2717.1
272.1	486.3	7	5	56078	12057.1
277.4	786.6	7	5	56240	5526.4
280.1	803.5	7	5	132147	4022.4
282.4	915.7	7	5	59819	5420.2
285.0	672.6	7	5	56093	16076.9
286.9	618.4	7	5	56263	4388.5
288.2	342.0	7	5	9706	5218.1
290.1	837.3	7	5	111788	7789.7
290.9	644.1	7	5	112166	10468.7
292.0	688.6	7	5	56104	10723.4
292.5	778.2	7	5	58419	2332.5
296.6	766.9	7	5	58422	3475.8
298.0	228.6	7	5	112242	6471.7
298.3	712.4	7	5	56264	11050.7
297.0	822.0	7	5	111790	34385.2
298.2	1658.0	7	5	138977	3576.1
300.1	221.0	7	5	112242	4174.5
300.4	566.1	7	5	56265	10576.0
304.3	889.2	7	5	59826	6056.2
310.6	412.8	7	5	112687	3345.6
309.7	556.9	7	5	56277	6197.4
311.7	774.0	7	5	58428	8810.2
314.8	550.0	7	5	56277	9015.0
315.0	719.2	7	5	56278	6358.9
315.4	918.0	7	5	59829	2223.9
315.9	434.4	7	5	112692	4825.9
316.6	683.5	7	5	56285	26499.0
316.7	701.2	7	5	56283	15013.6
318.3	220.0	7	5	112245	10915.2
317.4	803.0	7	5	58426	7819.0
318.9	825.9	7	5	111797	12458.7
320.9	567.9	7	5	56282	14912.4
323.8	596.6	7	5	132213	5206.7
325.7	473.8	7	5	112698	1761.6
327.1	923.4	7	5	59409	4105.3
328.1	489.4	7	5	112699	6633.7
330.2	503.3	7	5	112312	7071.3
329.9	727.4	7	5	58781	1829.8
330.2	915.6	7	5	59623	7323.1
332.6	647.6	7	5	56127	12637.5
335.4	636.1	7	5	132209	3583.8
336.3	493.0	7	5	112700	14907.2
336.8	791.5	7	5	145199	2895.3
339.0	663.0	7	5	56291	5791.3
341.0	707.1	7	5	62472	2925.9
345.1	260.0	7	5	149573	3332.9
346.6	280.1	7	5	132245	2964.2
347.1	332.9	7	5	139099	6992.5
349.0	550.0	7	5	58752	4742.0
349.7	807.0	7	5	62595	6540.2
350.3	633.1	7	5	113658	2836.5
353.0	551.9	7	5	56295	2919.2
351.9	841.7	7	5	111802	8222.3
353.9	570.8	7	5	149605	6366.0
355.3	387.6	7	5	139043	7529.0
354.3	742.9	7	5	149596	24125.9
355.4	937.9	7	5	59854	4502.3
356.1	428.5	7	5	112710	5733.0
358.7	696.6	7	5	114047	4112.5
358.2	759.5	7	5	10920	4430.0
359.0	861.6	7	5	113631	22109.3
361.4	649.8	7	5	56298	4150.6
364.8	512.4	7	5	113727	15036.6
368.3	505.2	7	5	113726	6546.9
368.5	554.8	7	5	62825	2002.4
377.9	213.3	7	5	145290	4571.4
376.7	338.1	7	5	139104	3451.4
377.7	399.0	7	5	113810	4384.6
378.7	918.7	7	5	59866	8940.3
380.4	641.1	7	5	132351	3018.2
382.3	404.8	7	5	112722	4392.1
383.8	808.1	7	5	62601	17238.2
383.2	873.1	7	5	59869	13397.1
383.5	1028.7	7	5	114109	3745.8
387.4	421.4	7	5	112718	6984.7
389.4	441.9	7	5	112724	5834.8
389.2	1062.2	7	5	139144	8129.1
390.3	825.4	7	5	139137	5405.7
390.3	885.8	7	5	59873	6936.4
391.6	860.4	7	5	59876	7300.9
393.6	924.2	7	5	59877	8512.9
396.4	998.0	7	5	132362	4923.9
399.4	661.9	7	5	139173	7177.8
400.0	637.5	7	5	166472	4846.1
400.3	780.3	7	5	63008	3611.9
400.0	874.7	7	5	59885	5104.9
401.0	584.8	7	5	132468	4448.2
401.4	669.6	7	5	65323	3627.2
400.5	899.3	7	5	59883	6992.8
406.9	535.0	7	5	10950	20196.8
407.3	245.9	7	5	132393	3096.6
407.5	374.4	7	5	139210	8187.2
408.7	780.1	7	5	63006	2463.8
412.0	263.9	7	5	145330	8039.7
412.6	536.2	7	5	114547	10219.1
413.2	609.1	7	5	65328	17340.0
413.5	620.3	7	5	65325	8862.2
413.7	940.5	7	5	59892	2208.9
414.8	573.1	7	5	114244	27491.2
415.3	775.5	7	5	139184	6645.2
418.4	255.7	7	5	132385	6617.1
420.8	464.8	7	5	114687	5383.7
420.3	1021.2	7	5	149670	3617.6
420.3	1036.8	7	5	62959	4339.5
423.4	458.2	7	5	114687	1968.9
426.4	523.6	7	5	114549	17201.6
428.7	662.3	7	5	10967	4962.5
428.7	941.0	7	5	59899	5019.0
431.0	925.0	7	5	64147	12143.0
433.8	400.8	7	5	112733	3298.7
434.0	951.9	7	5	59902	5770.3
433.8	1041.0	7	5	62960	3861.3
438.8	450.4	7	5	114842	22333.2
442.6	626.7	7	5	65341	4462.2
442.7	777.0	7	5	64065	16430.6
444.0	634.7	7	5	65266	8996.6
444.4	876.0	7	5	64160	8052.2
446.0	788.2	7	5	64159	7992.3
448.0	883.8	7	5	64165	7193.5
450.0	600.4	7	5	114761	8826.5
452.6	817.1	7	5	63253	1643.1
453.0	835.0	7	5	64166	9314.1
452.5	952.1	7	5	59906	6902.9
454.4	387.2	7	5	115098	9640.5
456.7	703.6	7	5	115058	3250.8
458.1	522.1	7	5	132530	5319.6
457.7	1035.4	7	5	139317	13488.0
458.8	870.6	7	5	64171	2485.8
461.0	651.4	7	5	65352	13829.0
462.7	591.8	7	5	63462	7877.7
464.9	480.1	7	5	115295	1175.9
464.8	558.4	7	5	149688	3426.6
465.9	884.6	7	5	63986	4698.1
471.7	843.4	7	5	64177	1885.4
474.3	373.1	7	5	149690	12325.2
475.8	473.8	7	5	9804	10556.2
476.9	716.2	7	5	65356	12649.2
476.6	966.3	7	5	59912	6452.9
479.6	577.0	7	5	63464	6225.2
481.1	648.6	7	5	65362	12163.4
482.4	813.2	7	5	64182	3352.5
483.4	561.5	7	5	63466	1806.1
489.7	1141.5	7	5	139345	2180.0
491.3	835.3	7	5	64189	10380.0
490.6	1204.7	7	5	139381	2489.4
493.3	625.4	7	5	65364	4642.2
498.4	534.5	7	5	115207	7019.6
497.7	662.4	7	5	65366	5534.1
498.4	701.7	7	5	132599	6204.6
499.6	607.3	7	5	63470	12443.7
500.7	588.0	7	5	63449	8016.6
499.5	1219.6	7	5	139384	5576.5
504.0	1124.6	7	5	132633	3561.5
506.7	441.3	7	5	112675	7884.2
506.8	758.4	7	5	11008	1968.6
510.4	735.1	7	5	132699	7159.5
509.9	1228.3	7	5	149746	2441.8
511.0	614.4	7	5	11010	13897.6
514.1	620.4	7	5	11010	2343.0
515.2	1183.0	7	5	115529	6255.2
516.2	884.3	7	5	66534	2683.9
516.5	1097.9	7	5	115995	3437.3
518.3	542.1	7	5	154130	6486.1
519.2	386.8	7	5	115425	5339.3
520.0	341.5	7	5	114962	6156.8
521.2	776.7	7	5	64202	5989.4
521.4	841.3	7	5	64203	9286.4
523.0	328.6	7	5	114961	2258.3
524.8	1147.7	7	5	11018	9582.1
527.4	382.8	7	5	115663	13570.5
527.7	1335.0	7	5	116129	2690.1
530.4	390.8	7	5	115663	4649.8
531.7	557.6	7	5	66694	1744.0
533.1	899.3	7	5	139467	3427.0
534.4	620.8	7	5	63485	6512.2
534.6	693.5	7	5	65378	8017.5
534.5	698.0	7	5	65378	8857.7
534.6	855.6	7	5	11026	6774.6
534.6	880.0	7	5	64212	6712.9
537.0	701.1	7	5	65378	6541.6
539.6	371.5	7	5	114969	12117.6
539.8	339.3	7	5	114968	7909.5
540.1	475.4	7	5	139532	6201.1
540.1	1150.0	7	5	66832	3860.6
541.2	382.6	7	5	115620	7615.3
542.9	841.0	7	5	64214	6543.4
541.5	1283.4	7	5	116115	6821.4
544.8	520.8	7	5	66901	1892.3
547.5	914.1	7	5	116428	6400.1
547.0	1126.0	7	5	139583	8313.8
548.8	892.6	7	5	116427	4870.8
556.3	803.2	7	5	64217	5006.9
558.8	342.8	7	5	116683	7381.7
558.6	392.0	7	5	66987	2487.6
559.4	185.0	7	5	139593	10810.2
560.8	350.3	7	5	116683	22072.2
559.7	811.2	7	5	64219	7239.4
559.6	1111.3	7	5	132864	3843.5
561.5	559.0	7	5	116223	5760.1
566.8	433.1	7	5	115687	5465.2
567.6	795.1	7	5	64225	8243.9
571.8	1394.4	7	5	117046	3090.0
573.4	385.9	7	5	67165	19745.8
576.0	1239.1	7	5	116753	5639.4
575.7	1310.6	7	5	67131	5093.2
583.7	1431.3	7	5	116746	3288.2
585.6	410.0	7	5	67167	6541.2
587.0	397.2	7	5	67168	11146.4
586.6	859.0	7	5	139662	12939.6
590.4	1333.2	7	5	11053	4467.1
590.9	1225.8	7	5	67370	1586.6
591.7	1313.8	7	5	67259	3078.5
600.4	385.5	7	5	117315	4044.9
600.1	828.6	7	5	132913	2297.4
599.7	1278.5	7	5	67327	2615.3
599.9	1385.6	7	5	67309	1794.6
603.5	1310.2	7	5	67247	3790.8
603.0	1344.5	7	5	67135	4276.6
603.8	1248.1	7	5	67372	10428.5
605.4	838.0	7	5	132914	13986.7
606.4	1205.0	7	5	67365	3934.3
611.2	951.1	7	5	139689	4837.8
613.0	1233.4	7	5	139709	6160.4
618.4	352.1	7	5	116832	1812.3
617.9	1155.0	7	5	139718	3352.8
618.6	1182.6	7	5	117228	3848.7
621.1	1424.5	7	5	67603	3426.9
628.0	901.0	7	5	132950	7780.6
634.4	707.7	7	5	139728	8464.0
637.9	343.0	7	5	116853	4458.2
640.8	1387.8	7	5	67553	2861.2
641.5	1344.5	7	5	67984	4187.8
649.4	1417.6	7	5	67614	2426.9
650.6	326.0	7	5	116858	2279.9
651.6	1362.4	7	5	67962	2037.9
657.0	1483.7	7	5	67566	3173.0
657.7	1459.2	7	5	67565	3690.5
661.9	1489.0	7	5	67566	2901.0
667.9	908.8	7	5	132999	4679.9
671.0	1310.8	7	5	67990	2256.6
671.0	1425.8	7	5	67620	7687.3
672.8	1532.2	7	5	117880	4067.2
685.1	1442.0	7	5	67575	1744.9
695.0	1328.3	7	5	68000	3515.0
697.2	1483.7	7	5	75359	2127.9
702.7	1475.0	7	5	75360	5365.1
714.0	1536.6	7	5	74783	1368.0
716.5	1168.6	7	5	154478	5758.0
723.5	294.7	7	5	118072	5611.1
745.0	1513.5	7	5	75376	5781.7
745.7	1551.6	7	5	75377	2975.2
750.4	1515.8	7	5	75376	5713.9
755.9	1391.7	7	5	68480	5378.5
760.4	1399.1	7	5	68480	15969.7
761.8	1512.9	7	5	118157	8340.9
772.5	961.2	7	5	139808	6736.6
773.6	1393.5	7	5	68927	4211.9
780.3	1508.0	7	5	68638	8352.3
785.5	1340.0	7	5	68855	4756.4
787.4	1484.9	7	5	68639	8038.3
789.9	1318.0	7	5	118195	14274.3
790.5	1306.7	7	5	118196	6531.0
791.0	436.8	7	5	133312	3077.5
793.0	1490.1	7	5	69145	9012.2
800.1	1429.9	7	5	68943	3841.7
802.2	1561.1	7	5	68645	5244.7
805.9	1424.3	7	5	11107	8236.1
812.8	1307.8	7	5	146209	13012.3
815.7	1597.7	7	5	140213	9369.2
819.3	1344.9	7	5	69164	22590.0
820.4	1480.3	7	5	69162	10354.5
825.2	1640.6	7	5	146226	7245.0
826.5	1370.3	7	5	69161	11773.0
827.0	1337.0	7	5	69160	13517.3
831.8	396.6	7	5	133323	4883.6
832.1	1613.0	7	5	75398	4652.9
833.1	1348.1	7	5	69130	5281.7
834.8	1605.6	7	5	75401	11760.4
837.5	1804.4	7	5	133111	4595.5
837.9	1316.7	7	5	69407	13705.0
841.0	1462.9	7	5	69177	2621.5
840.7	1426.8	7	5	69133	3550.9
841.1	1654.2	7	5	150248	4524.5
842.7	1529.2	7	5	69418	6615.7
843.5	1801.6	7	5	133111	4767.7
845.0	1392.0	7	5	69176	15262.5
847.9	786.7	7	5	70037	11775.2
849.7	1531.1	7	5	69418	5800.3
852.1	719.4	7	5	70039	2585.5
852.0	745.7	7	5	70038	5562.7
851.0	1432.2	7	5	69179	4667.4
852.1	1713.6	7	5	75411	14575.5
853.8	1381.3	7	5	11119	7228.5
854.3	1452.0	7	5	69181	9048.1
855.7	1443.4	7	5	69183	6779.7
856.3	1694.5	7	5	140273	3098.0
857.3	1399.7	7	5	69449	11975.7
858.5	1189.4	7	5	69551	3612.4
858.3	1746.9	7	5	75414	9409.8
861.9	1158.7	7	5	69565	7989.6
860.8	1554.9	7	5	74838	4213.1
863.8	1570.4	7	5	75416	2298.6
863.7	1586.3	7	5	75422	4781.9
869.8	1627.3	7	5	74860	8722.7
873.0	482.4	7	5	133271	9185.7
873.6	856.0	7	5	140310	7656.5
874.9	1607.4	7	5	74864	3914.3
874.0	27.9	7	5	118355	12680.5
874.4	1399.2	7	5	75436	2854.9
883.8	1514.7	7	5	75455	11742.5
884.3	1725.2	7	5	75446	1983.4
885.9	1437.8	7	5	75448	8417.0
887.9	1558.7	7	5	75443	5276.3
892.0	1431.6	7	5	150361	15972.3
891.7	1565.1	7	5	75443	8013.1
893.0	1720.2	7	5	75459	6770.7
893.9	825.0	7	5	70065	2572.6
893.7	1454.9	7	5	71090	8533.5
896.6	918.0	7	5	70067	3157.2
898.5	923.5	7	5	70067	7985.9
897.9	1049.9	7	5	71164	2421.1
898.9	467.7	7	5	133358	3727.0
902.9	1690.1	7	5	75471	7857.8
904.0	1720.5	7	5	75477	9309.1
905.3	1791.4	7	5	118441	4287.5
908.6	854.0	7	5	70073	3295.3
909.9	1034.9	7	5	71141	2504.4
912.9	1625.6	7	5	74914	5588.9
913.6	1728.6	7	5	75493	9108.1
917.0	1507.9	7	5	74400	9866.7
917.4	704.6	7	5	71488	2937.7
920.6	828.7	7	5	70077	3581.0
923.3	1797.0	7	5	75496	4946.7
923.7	780.1	7	5	70078	5479.4
924.3	1737.6	7	5	75502	6641.4
925.0	1386.7	7	5	75504	5445.2
927.3	469.0	7	5	133367	5892.5
928.6	534.6	7	5	140385	7826.1
927.9	672.9	7	5	140457	4779.7
927.9	1145.0	7	5	71553	5994.8
933.4	1038.4	7	5	71839	2775.5
933.0	667.0	7	5	140457	6638.6
935.5	1365.4	7	5	72140	4220.0
936.0	1256.2	7	5	71069	2461.9
935.8	1551.3	7	5	75515	3910.4
938.6	1531.6	7	5	75534	6058.0
939.9	1574.6	7	5	75525	9493.4
942.8	1808.0	7	5	75536	11075.8
942.9	817.5	7	5	70083	6735.8
943.0	1604.0	7	5	146607	13882.3
945.8	1789.6	7	5	74969	5882.1
946.8	1546.0	7	5	75541	2628.5
952.4	696.0	7	5	82162	6805.5
953.1	890.1	7	5	140628	6304.9
953.9	1531.4	7	5	75545	5140.2
953.2	1592.1	7	5	10001	4367.9
953.6	1631.0	7	5	75548	9506.3
955.0	1397.7	7	5	72149	5262.8
957.8	528.9	7	5	140657	3544.7
958.7	1602.9	7	5	75556	8919.0
957.8	1706.6	7	5	75551	7572.4
959.4	866.7	7	5	72531	18979.9
959.4	1512.1	7	5	75544	6354.0
959.1	1631.4	7	5	75557	2286.3
961.3	692.2	7	5	82165	5739.1
960.9	1565.7	7	5	72418	2544.3
962.9	648.9	7	5	140462	2456.6
964.0	1318.8	7	5	72355	4374.2
964.9	681.0	7	5	82165	7289.6
963.9	1305.4	7	5	72358	4825.5
964.6	1325.0	7	5	72355	3131.3
964.5	1602.6	7	5	75567	11647.6
965.7	1460.4	7	5	118697	5051.5
964.7	1824.1	7	5	75554	5383.6
969.8	1016.2	7	5	72559	6328.8
971.1	1492.4	7	5	75566	3252.3
971.2	1657.0	7	5	74995	11109.2
974.8	1319.5	7	5	72502	2874.5
974.6	1393.9	7	5	72153	6238.7
975.8	1539.6	7	5	75561	8887.3
978.9	1492.0	7	5	75577	2808.6
981.0	803.5	7	5	70099	3908.8
983.0	1444.8	7	5	118679	15936.5
984.3	1644.8	7	5	75590	6406.7
985.9	589.4	7	5	134720	7350.9
986.9	1583.7	7	5	75020	7919.1
986.6	1684.2	7	5	150464	4875.6
989.4	775.4	7	5	140879	7883.7
988.7	1469.0	7	5	118702	16077.5
991.9	1451.4	7	5	118701	7134.8
992.3	1332.6	7	5	134941	10579.1
992.4	1817.0	7	5	75602	3581.1
994.9	1575.7	7	5	75594	3968.1
995.2	1343.7	7	5	81980	3539.6
997.9	443.7	7	5	134830	2658.5
1001.3	1646.4	7	5	82571	5183.7
1001.0	1786.5	7	5	75041	3836.2
1003.0	1432.0	7	5	118707	2753.1
1003.6	1461.0	7	5	118704	2220.9
1003.8	1684.0	7	5	75618	4192.7
1006.9	668.3	7	5	82863	6651.0
1008.0	873.0	7	5	82771	7763.9
1008.2	1524.4	7	5	11201	2406.5
1009.3	1358.0	7	5	72157	2947.5
1008.9	1439.0	7	5	118707	9777.4
1009.2	1466.0	7	5	118709	4541.5
1011.9	1475.7	7	5	11206	3244.8
1013.2	538.7	7	5	83207	2612.0
1013.4	1739.2	7	5	75635	4760.2
1013.4	845.3	7	5	83003	7293.0
1015.9	650.0	7	5	11208	6042.4
1016.5	715.1	7	5	82821	1733.4
1018.4	532.3	7	5	83191	3329.6
1019.4	804.1	7	5	83007	5174.7
1022.0	1446.7	7	5	118713	2587.6
1023.0	1478.7	7	5	75641	7319.6
1024.4	1682.9	7	5	75656	1789.2
1029.5	794.2	7	5	83013	2776.3
1030.0	1394.5	7	5	75658	2512.4
1031.0	1739.3	7	5	75663	1531.7
1033.2	1447.0	7	5	118715	3991.8
1035.7	1665.3	7	5	75100	9369.7
1038.0	1575.2	7	5	75675	24288.5
1038.4	919.7	7	5	85741	1484.2
1038.8	1490.0	7	5	135007	25095.3
1038.4	1323.3	7	5	83426	3238.4
1041.3	587.0	7	5	141001	5802.0
1042.7	520.9	7	5	83215	4769.7
1045.7	530.0	7	5	83216	2357.9
1044.0	1057.0	7	5	83543	9159.0
1045.6	1545.5	7	5	10060	7167.8
1045.7	919.7	7	5	85747	4456.5
1047.4	1459.3	7	5	146707	6607.1
1047.1	1649.1	7	5	75683	5638.1
1047.6	1591.8	7	5	75685	13432.3
1051.0	1637.9	7	5	11228	17970.0
1054.9	495.7	7	5	84050	3888.0
1063.0	725.1	7	5	83798	4620.9
1065.2	783.8	7	5	135051	9461.6
1066.5	1257.0	7	5	119407	6465.9
1067.9	1510.8	7	5	83875	16725.9
1069.3	1712.4	7	5	75701	4333.5
1070.5	1528.3	7	5	75708	10972.4
1071.9	1518.0	7	5	75717	5474.6
1073.8	944.4	7	5	85756	3517.1
1074.2	1080.0	7	5	83955	9720.0
1074.3	1586.0	7	5	75714	2177.2
1076.0	1005.3	7	5	120552	14930.2
1078.2	1415.4	7	5	75723	2254.7
1081.5	987.4	7	5	120537	3196.9
1083.1	1046.3	7	5	120556	7098.7
1089.5	1032.2	7	5	120559	17733.4
1091.7	938.1	7	5	85764	1458.0
1094.2	1415.9	7	5	75738	1705.2
1094.3	1439.6	7	5	75734	11899.7
1096.4	1529.5	7	5	75739	5505.8
1096.2	845.6	7	5	85765	3802.8
1097.9	1369.0	7	5	135091	5694.0
1096.6	1485.9	7	5	84206	7337.9
1100.8	1599.7	7	5	75744	3656.5
1101.3	1681.2	7	5	75745	3629.4
1106.3	1046.3	7	5	141228	1934.7
1106.9	1271.5	7	5	84541	9431.0
1108.8	594.7	7	5	119746	4334.8
1109.8	457.1	7	5	135132	2807.5
1110.8	1249.0	7	5	120727	3485.6
1110.4	1367.7	7	5	135095	5100.7
1112.0	466.3	7	5	84885	4507.9
1112.1	1267.3	7	5	11261	4017.5
1113.4	916.6	7	5	85770	6560.4
1113.3	1439.2	7	5	53614	10584.9
1114.6	941.0	7	5	135115	2261.7
1114.9	1706.9	7	5	75751	5374.8
1116.0	1202.9	7	5	84911	4820.6
1115.0	1540.6	7	5	84689	14529.2
1115.5	1517.6	7	5	75203	4927.4
1116.0	1698.0	7	5	75754	2529.3
1116.8	1254.1	7	5	120728	6686.5
1117.0	1420.9	7	5	53616	6900.5
1118.0	1410.2	7	5	141273	15217.4
1120.0	768.2	7	5	85435	5312.0
1120.7	1478.9	7	5	87215	2993.6
1122.7	818.9	7	5	85779	2549.5
1122.5	1447.4	7	5	53617	11112.0
1124.0	1380.0	7	5	120704	2294.3
1123.5	474.7	7	5	84885	2134.8
1126.3	584.5	7	5	11268	3357.4
1129.9	818.0	7	5	85786	1355.2
1131.3	870.4	7	5	85787	3898.5
1130.6	1364.6	7	5	120705	9756.4
1130.7	1729.8	7	5	75768	3232.0
1133.8	826.7	7	5	85439	4362.9
1134.1	1433.4	7	5	53622	15798.6
1134.7	1690.5	7	5	75767	6659.5
1136.5	1286.2	7	5	84934	5110.4
1136.1	1707.8	7	5	75769	12773.1
1140.0	1755.3	7	5	75226	3224.0
1141.0	1147.7	7	5	87522	4020.1
1143.1	1495.0	7	5	87199	6316.0
1143.9	1739.4	7	5	75777	15882.4
1144.8	1488.3	7	5	87406	1797.1
1145.9	1617.7	7	5	88764	2864.5
1145.6	927.6	7	5	85799	6597.7
1145.4	1559.3	7	5	75774	5926.2
1145.0	1696.0	7	5	75773	6172.8
1148.0	1265.3	7	5	120760	4359.0
1149.3	792.0	7	5	85798	15179.0
1150.8	1603.3	7	5	88767	4323.0
1151.0	580.0	7	5	146791	3583.8
1151.0	857.6	7	5	85636	11496.2
1152.9	1639.0	7	5	74671	8518.7
1153.1	708.6	7	5	88209	27210.9
1153.1	815.0	7	5	85801	2634.8
1153.4	1681.5	7	5	75779	15703.8
1156.4	922.5	7	5	85802	6492.5
1155.4	1235.8	7	5	10130	5717.1
1155.8	1320.1	7	5	11296	7259.3
1159.8	1341.6	7	5	11294	4340.3
1160.6	1072.5	7	5	141330	4128.5
1160.4	1450.4	7	5	141339	3096.0
1161.1	566.8	7	5	119769	18641.6
1162.4	599.4	7	5	119770	5831.8
1161.4	1643.6	7	5	75794	1950.6
1163.3	1787.8	7	5	121867	9088.4
1164.9	648.1	7	5	87871	1467.2
1165.8	1313.1	7	5	121301	1727.1
1165.7	1761.0	7	5	75801	7297.1
1166.0	1728.2	7	5	75250	3136.5
1171.9	1501.0	7	5	11301	6390.0
1175.1	816.8	7	5	85819	5288.2
1175.3	1729.0	7	5	75250	9521.5
1175.9	1619.5	7	5	146815	11501.9
1176.6	852.3	7	5	85820	11118.5
1178.6	959.8	7	5	85824	13677.7
1180.0	591.5	7	5	119776	14877.4
1179.1	1397.6	7	5	88110	2719.0
1180.2	800.7	7	5	85825	10196.7
1179.8	967.3	7	5	85822	3455.9
1179.4	1610.6	7	5	88777	6863.4
1179.7	1792.0	7	5	121870	5073.2
1182.0	1456.8	7	5	135233	11849.7
1182.1	1773.0	7	5	121875	9193.6
1183.5	719.5	7	5	88214	7689.5
1184.7	1509.2	7	5	87208	8388.0
1184.4	1728.7	7	5	75810	11008.7
1184.8	780.1	7	5	88213	14063.9
1185.3	1798.5	7	5	121876	2107.4
1186.0	1767.5	7	5	75819	11383.7
1187.3	1436.2	7	5	87630	1939.7
1187.6	1692.6	7	5	75823	1237.0
1189.3	915.5	7	5	121103	3031.1
1188.8	1422.0	7	5	150593	6315.8
1192.0	710.5	7	5	89290	21194.4
1191.9	615.5	7	5	119786	7281.8
1191.6	1479.0	7	5	87224	10628.2
1193.3	782.1	7	5	146848	10517.0
1194.0	657.9	7	5	119784	4600.1
1193.9	908.9	7	5	121103	9704.1
1194.7	1378.0	7	5	89003	5752.8
1194.8	1486.1	7	5	87225	4664.6
1198.9	1703.0	7	5	150595	6151.5
1201.0	1791.4	7	5	121883	9349.5
1201.6	1671.6	7	5	75826	7219.3
1203.7	596.0	7	5	119787	3602.0
1204.0	732.8	7	5	150606	3459.6
1203.7	926.6	7	5	121107	5569.4
1208.7	500.5	7	5	121445	20497.8
1209.5	516.9	7	5	121448	3501.4
1209.3	930.0	7	5	121108	10214.4
1209.1	1558.0	7	5	141403	4388.2
1208.9	1697.4	7	5	75837	14881.2
1210.6	1114.7	7	5	88586	3280.2
1215.7	923.9	7	5	121108	9825.3
1216.4	1976.3	7	5	90804	3192.1
1218.0	674.9	7	5	150633	12977.4
1218.6	500.0	7	5	121449	2990.6
1218.2	1605.5	7	5	88785	13150.5
1218.7	2016.0	7	5	135328	3255.5
1221.7	1641.8	7	5	150640	11288.3
1226.0	505.6	7	5	121450	7419.2
1226.0	1357.2	7	5	150651	3584.7
1227.8	1731.5	7	5	75859	3826.6
1229.2	1265.3	7	5	89434	3012.5
1230.0	452.9	7	5	135318	10351.9
1231.0	1558.2	7	5	75864	3888.1
1230.9	632.6	7	5	93539	9115.4
1231.0	1776.0	7	5	89567	12379.7
1231.8	1838.9	7	5	122564	3348.6
1234.4	689.1	7	5	89581	11822.9
1238.8	1553.4	7	5	75864	3451.5
1240.3	911.5	7	5	85672	4019.1
1242.7	1573.6	7	5	75875	12369.7
1242.5	2004.9	7	5	150693	5534.1
1242.9	2025.9	7	5	89735	6950.2
1242.4	745.7	7	5	122360	21192.8
1244.0	1456.4	7	5	146944	2451.9
1245.5	1191.8	7	5	89825	4236.4
1247.0	65.3	7	5	141596	4555.8
1246.4	1643.2	7	5	75876	9155.0
1247.1	1160.6	7	5	89808	1717.2
1247.7	1310.6	7	5	123071	2384.5
1248.6	1425.7	7	5	135478	3776.0
1249.8	2030.9	7	5	89736	2813.1
1250.2	979.0	7	5	89860	12195.3
1252.5	1788.7	7	5	121894	14885.5
1253.7	1457.0	7	5	146945	8518.4
1255.6	1462.7	7	5	10205	7471.8
1258.8	817.8	7	5	85852	3775.4
1258.6	1665.8	7	5	75889	12315.4
1260.3	733.9	7	5	135450	10984.6
1262.4	397.0	7	5	147025	6063.2
1262.1	610.6	7	5	90073	12976.5
1261.9	691.3	7	5	92126	2911.9
1262.1	1458.0	7	5	135454	10354.1
1262.2	1803.1	7	5	155662	15939.1
1263.9	792.0	7	5	85854	2986.8
1265.3	1683.6	7	5	75898	5275.0
1268.7	769.8	7	5	89490	1922.9
1268.9	1748.0	7	5	75900	2695.5
1271.8	1582.7	7	5	75895	6097.9
1272.6	1536.8	7	5	90364	7766.2
1274.0	891.2	7	5	85868	9349.4
1273.2	1262.2	7	5	11374	5712.9
1278.9	545.8	7	5	91993	17186.2
1279.5	590.2	7	5	93544	3328.5
1279.3	630.4	7	5	11382	15782.0
1278.7	785.5	7	5	90291	9120.9
1282.1	1998.1	7	5	90829	1720.2
1285.0	1426.7	7	5	155681	2510.8
1286.2	956.0	7	5	85874	15852.9
1286.9	1465.5	7	5	92432	4899.0
1289.3	545.6	7	5	91995	4101.8
1291.4	1312.1	7	5	91904	3742.9
1294.0	522.8	7	5	123298	5495.8
1297.7	533.9	7	5	91990	3008.5
1299.2	1473.9	7	5	92436	2912.9
1300.3	612.5	7	5	93480	2646.8
1300.7	1994.8	7	5	90836	3338.3
1302.0	542.3	7	5	91996	3707.3
1303.8	870.9	7	5	85880	7636.8
1305.5	1543.7	7	5	75356	4217.3
1306.2	760.1	7	5	92331	12900.3
1306.3	830.4	7	5	141747	10991.4
1309.2	847.7	7	5	147115	9234.3
1309.2	1081.6	7	5	92575	15384.2
1314.4	564.7	7	5	93569	9082.2
1316.0	1410.9	7	5	92684	4764.5
1320.0	2033.0	7	5	123554	6393.1
1320.4	1493.1	7	5	135682	2737.1
1321.9	711.5	7	5	92887	2151.9
1324.1	724.8	7	5	93005	4564.1
1325.7	521.0	7	5	95200	22945.4
1326.0	1386.8	7	5	94883	2089.9
1326.3	1953.3	7	5	90844	6944.5
1327.9	1174.9	7	5	92198	4804.3
1332.0	612.3	7	5	93577	13414.2
1330.8	746.6	7	5	93068	2987.7
1332.3	784.1	7	5	92335	20368.2
1336.5	749.1	7	5	94305	5775.4
1340.1	522.6	7	5	95208	3978.3
1339.6	729.3	7	5	93070	3813.7
1340.5	1090.5	7	5	93091	4520.5
1341.4	1587.9	7	5	135699	3007.8
1342.6	551.3	7	5	11421	11082.0
1347.3	1469.9	7	5	94889	6438.5
1346.7	1516.8	7	5	94967	9817.4
1349.9	704.7	7	5	147255	2992.1
1351.8	506.0	7	5	95211	10631.0
1354.4	484.0	7	5	95212	11090.4
1353.7	1984.6	7	5	135729	3326.3
1357.5	470.2	7	5	141944	2813.4
1357.2	728.6	7	5	123718	1287.9
1361.5	946.5	7	5	123999	4132.6
1362.0	480.1	7	5	95213	7861.2
1362.5	713.2	7	5	147360	1469.7
1361.9	933.0	7	5	124000	2960.7
1362.7	513.2	7	5	123943	3404.0
1365.0	767.5	7	5	123796	19680.2
1371.5	606.9	7	5	93596	7486.9
1371.5	731.7	7	5	11443	7788.9
1373.9	815.0	7	5	11447	4115.6
1373.9	482.0	7	5	95214	5403.4
1375.5	583.0	7	5	93601	8373.7
1375.5	627.4	7	5	124131	2625.5
1376.0	782.6	7	5	94313	9107.1
1376.8	542.3	7	5	135812	10186.4
1376.1	761.8	7	5	94314	3215.6
1375.8	847.4	7	5	147407	1821.5
1377.1	1269.1	7	5	124091	4498.2
1380.1	605.6	7	5	135864	5417.7
1380.0	678.0	7	5	124195	13512.4
1387.6	895.2	7	5	96069	2170.4
1388.8	1294.4	7	5	124313	4091.4
1392.8	801.9	7	5	95885	11771.9
1396.3	2012.1	7	5	124304	6710.9
1398.2	526.2	7	5	96023	3825.8
1401.0	796.5	7	5	96312	25971.9
1402.7	627.2	7	5	93606	4905.8
1403.2	924.7	7	5	11462	1565.3
1404.4	500.6	7	5	124573	12109.2
1403.8	1935.1	7	5	90861	7843.3
1408.2	605.4	7	5	93525	11564.4
1409.8	535.8	7	5	10307	15558.3
1409.7	1871.2	7	5	11469	2808.0
1411.7	814.3	7	5	151156	4072.5
1412.4	1697.0	7	5	156066	4660.2
1416.0	588.0	7	5	135913	2801.1
1417.5	1859.3	7	5	90866	6599.5
1416.6	1880.6	7	5	90863	5862.5
1418.7	689.5	7	5	96410	8048.3
1418.9	642.5	7	5	93613	3523.6
1421.3	809.6	7	5	124760	6744.6
1420.7	1934.3	7	5	90865	3347.1
1424.6	411.0	7	5	124533	4994.1
1428.9	626.6	7	5	151209	3423.4
1429.0	953.1	7	5	97161	11484.4
1429.4	1383.2	7	5	135964	6985.8
1431.5	502.8	7	5	125076	10489.6
1432.0	754.7	7	5	96774	3432.2
1432.6	1413.0	7	5	10341	8472.1
1436.7	1297.2	7	5	135996	4518.1
1439.0	682.0	7	5	125338	8459.0
1440.4	856.8	7	5	168120	3001.6
1443.5	1466.7	7	5	147589	5147.0
1444.3	601.7	7	5	97273	5889.6
1444.7	1311.3	7	5	97336	3259.2
1446.8	717.4	7	5	96772	3906.9
1447.2	1373.9	7	5	97383	4214.9
1448.6	580.0	7	5	96957	10962.3
1451.8	1961.0	7	5	151287	4741.4
1452.4	603.7	7	5	97274	6401.1
1454.8	1289.4	7	5	97391	2792.0
1461.4	1334.8	7	5	11521	2634.0
1462.0	1963.1	7	5	136147	3696.0
1463.2	559.8	7	5	96970	4880.5
1464.9	515.0	7	5	125096	2349.3
1466.2	1234.8	7	5	142361	4488.6
1468.5	654.6	7	5	151349	7609.8
1468.2	1280.1	7	5	97435	6458.0
1469.5	1347.8	7	5	98241	1931.8
1470.9	906.8	7	5	97531	1588.1
1473.4	1542.1	7	5	98278	3391.4
1475.8	499.7	7	5	151370	6274.5
1475.5	593.6	7	5	97988	4648.9
1480.7	685.3	7	5	125727	7325.1
1483.6	490.1	7	5	125099	3691.9
1483.0	1541.1	7	5	98272	3780.6
1486.0	470.0	7	5	125102	12328.9
1487.4	1385.0	7	5	10383	2396.4
1488.1	1364.1	7	5	98301	5730.4
1490.0	778.0	7	5	125572	13965.1
1492.9	508.2	7	5	125086	2921.9
1502.6	861.1	7	5	125850	5874.9
1507.5	925.0	7	5	136311	2669.0
1508.6	1595.6	7	5	125957	5563.5
1508.6	621.5	7	5	99260	6047.3
1509.8	1355.6	7	5	98392	1572.8
1510.5	1138.2	7	5	125950	6746.1
1510.9	683.1	7	5	99131	4827.1
1513.1	895.6	7	5	147863	2239.8
1513.2	1903.2	7	5	136342	2472.8
1514.0	442.8	7	5	98164	13727.9
1513.4	1719.6	7	5	98742	7979.2
1518.1	476.2	7	5	11573	5309.6
1521.5	441.4	7	5	98164	10359.9
1522.9	1159.4	7	5	99160	2010.4
1525.0	924.3	7	5	142848	5738.7
1524.0	1786.2	7	5	98802	2222.2
1528.0	1025.8	7	5	99484	3158.9
1528.5	578.0	7	5	99554	5969.4
1529.2	929.7	7	5	142849	7887.9
1529.1	988.7	7	5	142569	13796.3
1530.0	465.4	7	5	126051	6936.6
1533.3	427.0	7	5	125983	7649.5
1533.4	443.6	7	5	125981	6138.9
1533.0	982.7	7	5	142571	4035.8
1535.7	1819.5	7	5	98809	2874.6
1541.4	532.5	7	5	11598	15028.5
1548.9	470.9	7	5	126054	2770.5
1549.9	607.6	7	5	99957	6762.5
1550.3	1052.0	7	5	126222	12267.2
1550.5	772.6	7	5	126198	2596.5
1553.2	559.9	7	5	99354	8538.6
1557.1	1922.6	7	5	143039	18638.7
1562.4	831.6	7	5	11629	1497.4
1562.8	548.7	7	5	100231	17415.8
1563.3	768.9	7	5	11627	5004.1
1565.9	677.3	7	5	11634	4361.3
1567.4	512.9	7	5	126983	5867.6
1567.6	427.2	7	5	100130	1774.5
1568.7	500.4	7	5	126982	1790.1
1574.0	466.0	7	5	11647	1649.0
1573.5	710.0	7	5	147978	3364.2
1575.0	621.0	7	5	101189	15917.0
1576.7	502.1	7	5	126986	10588.5
1578.9	432.8	7	5	128357	2555.4
1579.3	878.2	7	5	100698	2935.1
1580.2	856.8	7	5	100573	2833.9
1580.7	637.3	7	5	100673	4247.0
1583.5	423.2	7	5	136888	11688.4
1583.4	2001.3	7	5	11658	12699.6
1583.8	1640.9	7	5	100792	27098.1
1585.6	496.9	7	5	126989	8445.2
1589.9	598.2	7	5	11669	2018.3
1591.5	440.1	7	5	128358	6974.1
1594.3	519.6	7	5	100954	2882.5
1594.6	894.2	7	5	100444	9914.3
1594.4	980.0	7	5	101094	2736.7
1595.4	1651.0	7	5	126450	5119.1
1597.6	854.8	7	5	11678	2230.5
1598.9	506.3	7	5	126990	6845.1
1597.9	984.4	7	5	101094	8509.0
1599.1	521.0	7	5	100954	2851.0
1608.1	937.2	7	5	11684	4234.4
1610.0	622.8	7	5	137044	8452.2
1612.5	1001.5	7	5	143157	4968.7
1615.5	497.9	7	5	148040	12356.8
1618.2	446.3	7	5	128373	1645.0
1621.7	1014.7	7	5	101473	7231.2
1622.7	719.2	7	5	127658	8799.4
1623.7	853.0	7	5	127516	6372.8
1625.6	798.9	7	5	151833	5095.3
1626.7	450.9	7	5	128371	6229.5
1632.8	903.8	7	5	101944	10397.9
1632.3	1426.1	7	5	137098	8165.7
1635.0	461.5	7	5	137127	8325.2
1633.9	686.6	7	5	126811	7884.9
1635.3	493.4	7	5	127695	2751.4
1635.2	732.3	7	5	127659	11318.6
1640.7	916.4	7	5	102101	14495.6
1642.9	1005.3	7	5	127541	2621.0
1642.5	1443.0	7	5	101866	8258.6
1642.4	643.0	7	5	101193	8365.3
1644.2	698.4	7	5	102194	8638.9
1647.1	880.0	7	5	102840	13637.5
1647.7	507.4	7	5	102119	10658.9
1650.9	567.5	7	5	102386	2842.3
1651.1	999.1	7	5	127541	5866.7
1655.0	926.6	7	5	102556	7450.0
1656.4	617.7	7	5	103996	4007.8
1658.2	710.1	7	5	102517	4868.6
1660.1	421.7	7	5	128382	10080.4
1661.2	920.2	7	5	102558	7703.4
1662.6	941.7	7	5	127816	4399.5
1666.8	919.7	7	5	102558	7425.9
1667.3	1464.3	7	5	143273	5076.0
1668.7	408.7	7	5	128383	3894.0
1669.1	658.3	7	5	102537	7086.5
1674.1	752.1	7	5	102901	7438.5
1675.9	860.0	7	5	103184	11973.3
1678.5	1989.0	7	5	156933	8533.0
1679.9	1058.2	7	5	137238	9426.4
1682.0	746.3	7	5	103056	6902.7
1682.3	760.6	7	5	103147	8674.7
1685.6	1646.4	7	5	143337	2381.1
1687.4	419.8	7	5	128391	2645.7
1689.8	637.5	7	5	103893	3392.7
1690.1	706.2	7	5	104007	4314.3
1691.1	673.9	7	5	103898	8433.5
1690.8	1746.8	7	5	148147	4943.2
1692.9	1073.0	7	5	137314	25051.0
1693.4	560.8	7	5	128392	4081.1
1694.3	974.7	7	5	151992	11178.5
1696.6	1646.6	7	5	143338	4563.2
1698.0	486.5	7	5	127982	1999.4
1706.3	540.1	7	5	128401	5256.4
1705.9	958.1	7	5	105690	7351.9
1705.4	1501.0	7	5	129164	18765.6
1707.3	770.9	7	5	137391	2947.0
1708.3	656.5	7	5	104020	2359.6
1711.2	1066.7	7	5	105961	3075.1
1716.8	786.8	7	5	137393	3736.7
1719.4	1661.1	7	5	143421	4875.8
1720.6	1337.1	7	5	143407	3922.0
1728.7	967.1	7	5	105694	9731.2
1729.0	610.5	7	5	104023	29067.5
1734.9	776.3	7	5	137395	11399.1
1737.2	589.1	7	5	137479	6634.4
1736.9	908.0	7	5	10631	2428.1
1741.0	1002.8	7	5	148361	9037.9
1743.4	916.0	7	5	152053	2996.7
1744.0	981.5	7	5	106490	8504.5
1745.9	836.7	7	5	129252	9587.9
1747.2	577.2	7	5	143530	9592.9
1747.2	748.1	7	5	129322	10312.7
1749.0	482.0	7	5	128419	18576.6
1748.3	777.0	7	5	11787	10866.0
1749.0	961.9	7	5	105696	6167.0
1754.0	699.4	7	5	11794	3607.9
1754.3	1007.3	7	5	106353	2123.5
1760.0	492.6	7	5	128420	5773.1
1760.8	992.8	7	5	106342	14559.5
1767.2	495.0	7	5	148407	2079.6
1770.2	644.9	7	5	104046	11900.8
1772.0	878.1	7	5	106591	9976.4
1771.9	543.6	7	5	11802	3355.9
1775.3	1191.5	7	5	137574	7927.2
1774.8	1827.4	7	5	148427	4969.9
1779.9	727.7	7	5	130057	5011.2
1781.8	653.8	7	5	130308	2532.0
1782.1	846.2	7	5	53927	4563.1
1781.0	1823.5	7	5	11812	3083.0
1783.0	493.1	7	5	128422	21279.0
1785.2	932.5	7	5	130105	9595.6
1785.2	1036.3	7	5	143858	12425.9
1786.0	1360.1	7	5	137638	15503.0
1786.3	939.3	7	5	130105	6486.0
1786.7	1254.1	7	5	143862	3905.4
1788.5	685.2	7	5	107618	5533.1
1789.3	1084.0	7	5	137636	4941.0
1794.3	856.4	7	5	53928	4954.6
1797.3	709.2	7	5	152114	2045.4
1799.9	700.9	7	5	11823	2306.9
1800.9	862.6	7	5	107340	8391.5
1801.5	1435.1	7	5	148444	6930.7
1801.9	618.5	7	5	104049	3530.0
1803.6	1168.9	7	5	148448	2927.0
1804.9	679.3	7	5	107621	8022.2
1804.0	1086.8	7	5	148487	13162.7
1807.1	1360.4	7	5	143961	5484.8
1807.6	1111.5	7	5	11825	2877.1
1809.3	1988.7	7	5	143957	3567.6
1810.7	821.8	7	5	107119	4546.8
1812.8	779.9	7	5	143970	5196.7
1814.4	698.8	7	5	130437	4594.0
1814.8	1008.6	7	5	106896	3065.7
1813.8	2037.6	7	5	137707	11534.5
1818.7	1023.0	7	5	107453	6681.5
1819.0	1152.0	7	5	143966	3041.5
1821.9	1121.8	7	5	137801	2006.5
1822.6	2040.6	7	5	137708	26741.4
1840.0	1065.0	7	5	148547	24095.4
1842.7	748.8	7	5	130814	5709.3
1846.8	622.5	7	5	104057	4434.7
1846.6	1343.9	7	5	107917	4928.3
1848.5	878.2	7	5	144020	10121.8
1852.2	882.1	7	5	144021	2072.8
1856.1	154.0	7	5	144039	15618.0
1857.9	618.5	7	5	104057	2441.5
1862.6	629.5	7	5	104058	2310.9
1865.2	1194.6	7	5	108109	2776.8
1867.5	1065.0	7	5	137928	7787.5
1875.4	845.0	7	5	131045	5388.7
1878.2	672.4	7	5	104065	3025.9
1879.5	611.4	7	5	104067	8893.9
1879.5	649.7	7	5	104070	23944.8
1881.0	846.5	7	5	131045	2994.7
1882.3	1556.8	7	5	137953	4958.0
1883.3	564.4	7	5	144129	7405.1
1886.4	1560.6	7	5	137953	4813.3
1890.2	779.3	7	5	144125	2215.1
1889.5	1555.7	7	5	137953	7462.5
1891.8	600.9	7	5	104076	10151.7
1893.1	569.0	7	5	130938	7581.2
1897.8	557.5	7	5	10718	1839.7
1900.0	608.4	7	5	104084	11400.0
1898.5	935.3	7	5	11869	4138.9
1899.9	681.4	7	5	104079	7721.8
1901.7	752.6	7	5	138094	11526.3
1903.2	661.4	7	5	104080	22429.9
1910.6	877.1	7	5	108166	22923.4
1914.4	735.9	7	5	131167	2536.6
1913.9	741.2	7	5	131167	4847.8
1915.9	765.0	7	5	11872	14927.2
1920.4	908.6	7	5	144221	5278.8
1922.6	712.4	7	5	138005	5953.2
1925.5	1123.0	7	5	144179	10838.5
1927.1	767.8	7	5	138099	10120.6
1927.0	943.6	7	5	152494	2794.1
1930.4	754.2	7	5	138100	4046.7
1933.2	938.0	7	5	144214	7579.9
1934.4	704.1	7	5	104094	3070.5
1934.4	746.4	7	5	138100	6071.4
1938.1	662.0	7	5	108471	1982.2
1941.6	615.5	7	5	108504	9382.0
1941.4	653.3	7	5	104095	5641.5
1940.5	781.2	7	5	138101	2309.1
1944.5	1361.4	7	5	138433	2450.9
1945.2	644.7	7	5	104096	2952.3
1945.4	1022.3	7	5	153296	3528.4
1959.4	633.5	7	5	104098	4260.8
1959.0	834.8	7	5	144316	7904.7
1961.0	775.7	7	5	131317	16966.3
1960.0	879.6	7	5	152502	13458.9
1964.5	748.5	7	5	103857	2219.6
1965.2	855.0	7	5	131310	3096.8
1969.2	633.0	7	5	104105	1737.8
1973.3	1169.0	7	5	144467	2807.4
1979.3	839.9	7	5	144320	6397.4
1990.9	711.3	7	5	10769	2797.0
1993.8	722.9	7	5	104115	9426.1
2000.9	738.5	7	5	11901	5252.1
2007.0	701.5	7	5	148896	25058.4
2013.3	718.9	7	5	108714	7034.0
2040.0	139.9	7	5	10785	4805.4
214.3	819.7	7	5	59781	8912.9
384.3	920.2	8	5	59866	6622.0
1597.0	915.6	8	5	101110	12079.4
1744.7	732.1	8	5	129314	14041.9
233.8	824.6	8	5	59581	9747.1
244.1	357.1	8	5	54554	22708.5
346.3	405.9	8	5	139051	28660.3
390.4	580.3	8	5	9754	14905.0
495.9	581.8	8	5	139412	20228.8
547.8	453.4	8	5	115676	16143.3
857.0	1483.2	8	5	146298	13103.5
1256.0	699.0	8	5	123137	21335.8
33.9	460.0	8	5	138521	24855.6
109.8	390.3	8	5	54220	3972.4
230.8	399.7	8	5	111568	7437.9
243.6	485.7	8	5	56205	17883.5
251.3	528.9	8	5	56213	5827.5
279.0	273.0	8	5	110729	6032.3
305.8	687.0	8	5	56104	8091.1
310.9	188.7	8	5	112190	17956.0
335.1	227.8	8	5	112249	16413.8
387.1	850.5	8	5	59870	10000.3
409.8	790.0	8	5	114365	8999.7
448.6	436.7	8	5	114793	19835.5
489.5	570.2	8	5	139391	5788.5
498.0	893.1	8	5	139395	8264.2
526.0	879.8	8	5	64205	5281.6
563.0	779.9	8	5	64222	9706.9
644.5	389.0	8	5	68137	13923.1
688.7	1307.5	8	5	67998	3692.1
701.8	1289.1	8	5	118012	3810.8
802.8	1593.0	8	5	75393	8403.4
805.8	1461.6	8	5	69147	4861.6
810.8	1352.2	8	5	69150	13611.3
848.3	1367.8	8	5	69138	12073.8
863.3	1499.9	8	5	75420	32032.4
885.0	1287.8	8	5	72125	5423.0
978.5	1427.4	8	5	11189	7165.1
977.6	1645.1	8	5	75578	22068.9
979.1	1336.0	8	5	72504	6879.6
1025.8	1647.0	8	5	75661	9251.2
1031.9	1524.6	8	5	75093	4188.6
1037.3	1436.9	8	5	119223	6376.3
1044.4	882.8	8	5	83530	21740.1
1059.3	1026.7	8	5	83920	4315.1
1080.1	696.5	8	5	83806	7008.8
1086.6	1465.2	8	5	11243	15801.5
1110.9	530.5	8	5	119703	6148.4
1113.9	1691.7	8	5	75754	7745.2
1132.6	775.7	8	5	85789	15889.5
1203.4	667.2	8	5	122299	10775.1
1204.7	1630.6	8	5	75286	10222.9
1210.3	1734.0	8	5	75841	7554.5
1234.1	450.3	8	5	135319	15145.1
1240.0	1454.0	8	5	135421	6694.4
1266.5	1611.9	8	5	75334	15501.1
1274.2	1600.4	8	5	74768	9265.0
1289.5	1239.0	8	5	141683	9207.5
1325.3	616.4	8	5	93575	7427.2
1323.4	746.1	8	5	93068	3488.1
1324.6	866.6	8	5	95078	14649.0
1342.2	637.1	8	5	93581	9195.8
1350.5	738.8	8	5	95269	5020.3
1384.1	1343.8	8	5	124267	10671.6
1442.6	593.6	8	5	97270	7603.6
1459.0	891.3	8	5	136142	8767.6
1480.7	704.2	8	5	125593	7076.0
1533.9	644.1	8	5	99521	10507.9
1549.0	549.7	8	5	99355	5981.2
1554.2	553.0	8	5	151678	15514.3
1590.1	428.8	8	5	128359	8774.2
1613.3	485.1	8	5	128279	11035.9
1644.9	749.2	8	5	101915	4227.8
1671.9	524.6	8	5	127886	6953.1
1682.2	653.7	8	5	104002	8181.5
1686.9	806.3	8	5	102027	14919.8
1703.9	893.9	8	5	105784	10017.1
1716.0	945.4	8	5	105691	11533.7
1729.7	947.5	8	5	105682	6221.4
1730.5	510.8	8	5	128412	14473.3
1738.2	723.4	8	5	129320	9285.3
1778.1	560.2	8	5	129673	7209.1
1788.0	901.9	8	5	130102	12515.6
1808.2	534.9	8	5	129720	5278.9
1828.8	761.0	8	5	107861	11439.2
1880.6	936.3	8	5	144106	6021.7
28.7	404.2	8	5	131408	13993.6
30.9	375.4	8	5	138479	20590.6
34.8	342.5	8	5	138487	11918.0
49.9	402.4	8	5	131411	6010.1
71.3	918.8	8	5	9617	12942.2
71.7	281.9	8	5	109157	13148.5
74.0	323.7	8	5	54091	6577.3
88.9	828.4	8	5	59695	6706.5
93.3	823.3	8	5	59701	5440.0
96.1	784.4	8	5	9625	7825.5
100.1	159.1	8	5	149051	14924.8
103.9	341.6	8	5	109680	8341.6
112.8	228.0	8	5	144555	16704.0
113.9	219.9	8	5	144545	9989.4
113.1	300.9	8	5	109161	17894.8
114.5	338.3	8	5	144735	4308.1
116.0	344.4	8	5	54575	22427.2
117.7	824.4	8	5	59709	14436.3
119.5	153.4	8	5	131646	5662.0
120.1	320.0	8	5	144738	3048.9
122.2	951.0	8	5	59711	15322.6
124.8	274.4	8	5	54266	14488.5
125.0	410.5	8	5	56148	6768.9
123.1	871.0	8	5	59507	9244.8
128.0	353.6	8	5	54577	4567.9
134.9	429.4	8	5	110113	2564.3
135.8	394.8	8	5	110172	12705.6
139.7	891.2	8	5	59717	15380.4
144.4	225.9	8	5	110701	22439.2
145.8	342.0	8	5	54586	3508.0
146.0	824.8	8	5	59290	7315.7
150.5	467.7	8	5	131706	23547.8
155.0	370.1	8	5	54593	16629.3
158.3	190.3	8	5	110190	8885.0
157.0	809.1	8	5	59533	10040.8
160.9	307.5	8	5	145034	5660.2
164.8	741.3	8	5	110389	17920.4
170.1	905.3	8	5	59738	9434.8
171.6	395.0	8	5	54298	16165.9
174.0	937.8	8	5	59741	11364.2
175.0	402.7	8	5	110545	12971.5
175.0	438.3	8	5	55864	17620.9
173.6	913.4	8	5	59541	4265.7
182.0	939.7	8	5	59741	15991.2
181.2	259.4	8	5	131734	4995.2
191.2	201.2	8	5	110709	7560.5
191.7	384.9	8	5	111120	10681.5
196.3	298.2	8	5	54606	9067.3
203.0	715.6	8	5	55426	4531.6
204.2	266.3	8	5	111242	3936.9
206.9	411.0	8	5	111130	7826.2
210.4	325.0	8	5	149387	14037.1
214.6	949.2	8	5	55432	9312.3
215.3	195.9	8	5	145106	6794.3
216.6	232.1	8	5	110716	13550.0
215.6	185.4	8	5	111449	6073.6
218.0	309.1	8	5	54609	13939.6
216.3	466.1	8	5	56182	8121.1
217.8	849.4	8	5	59344	5396.9
220.4	274.3	8	5	110686	7142.7
227.3	680.5	8	5	55885	13726.4
228.2	983.0	8	5	131854	13878.1
227.2	808.0	8	5	59789	17363.6
230.3	907.2	8	5	145141	10976.2
230.8	972.1	8	5	131854	6444.4
236.4	249.0	8	5	110720	8589.2
238.2	780.1	8	5	111615	7045.0
240.1	475.8	8	5	138885	5678.5
240.0	677.4	8	5	56201	9603.3
239.7	892.4	8	5	59583	6572.8
241.8	788.8	8	5	10871	13418.7
244.2	244.9	8	5	110723	8030.6
249.0	480.3	8	5	56043	10387.0
251.5	516.5	8	5	56210	9531.3
251.8	878.4	8	5	55476	13201.8
259.9	384.2	8	5	54621	5764.1
259.2	676.6	8	5	111688	17314.4
266.7	761.7	8	5	56065	8713.5
271.0	199.8	8	5	111962	7403.6
268.9	787.0	8	5	56240	12389.6
271.4	595.8	8	5	138943	12586.8
269.5	896.9	8	5	59385	5782.1
273.0	244.9	8	5	145165	9130.8
275.5	492.7	8	5	56078	17797.9
276.0	723.0	8	5	56249	5132.7
276.0	293.5	8	5	54626	15819.3
279.1	658.9	8	5	56256	4376.7
280.4	244.3	8	5	145164	13866.8
281.0	525.4	8	5	58289	15773.3
281.9	457.7	8	5	112616	4554.7
280.0	820.1	8	5	111787	7134.8
284.3	438.7	8	5	138957	5664.0
283.0	788.8	8	5	58418	4229.2
284.0	812.9	8	5	132147	2927.6
285.4	463.4	8	5	112620	17319.0
288.6	844.6	8	5	58307	5128.7
293.4	721.5	8	5	55934	5149.0
294.9	860.9	8	5	55523	6315.3
294.9	476.9	8	5	112684	7742.9
294.0	681.3	8	5	56100	18399.6
296.4	461.0	8	5	132197	10814.8
298.8	505.1	8	5	10891	3172.8
299.6	623.0	8	5	56106	9870.0
301.4	284.2	8	5	138980	14152.4
303.5	233.7	8	5	112242	10037.6
304.0	599.9	8	5	56271	6676.7
310.0	504.0	8	5	112309	18774.4
305.0	516.9	8	5	112174	8218.3
308.1	897.3	8	5	59827	6045.9
309.3	450.1	8	5	112689	15763.6
310.6	830.6	8	5	111775	6162.0
315.1	444.2	8	5	112692	5391.6
317.8	848.9	8	5	111795	3013.1
320.3	460.9	8	5	112694	6908.1
322.3	707.8	8	5	56283	15240.2
321.8	939.7	8	5	59835	4848.5
321.3	125.2	8	5	9719	11651.8
322.3	890.9	8	5	59836	6349.0
325.6	217.2	8	5	112237	10353.2
328.8	626.6	8	5	56287	10430.3
331.9	338.9	8	5	139016	14441.0
331.5	244.8	8	5	112239	8600.0
331.3	884.4	8	5	59837	9951.4
332.6	389.0	8	5	58680	9088.0
339.7	783.2	8	5	58401	12975.7
339.8	699.0	8	5	113584	5127.1
338.9	744.0	8	5	62464	10409.2
345.8	689.0	8	5	113582	4261.8
345.3	932.0	8	5	59843	18139.9
345.9	322.9	8	5	139060	6048.5
345.1	396.0	8	5	139043	3864.1
348.9	660.7	8	5	56291	13664.1
350.8	904.6	8	5	59851	6861.5
350.5	871.9	8	5	59637	6947.5
358.8	925.2	8	5	59850	9055.4
365.5	777.2	8	5	62568	13346.8
367.7	213.0	8	5	113992	11048.0
367.9	417.9	8	5	112645	14009.4
369.0	877.4	8	5	59853	11378.1
368.0	935.0	8	5	59645	17815.3
371.6	709.7	8	5	113675	4927.1
370.9	768.0	8	5	9749	9793.6
373.4	843.7	8	5	59862	14103.1
379.8	218.8	8	5	114089	6858.2
385.2	670.3	8	5	65307	18492.0
388.6	637.3	8	5	132352	3112.7
395.4	473.9	8	5	112727	13122.2
395.9	936.7	8	5	59875	8211.8
398.2	453.0	8	5	145318	8024.9
395.6	726.8	8	5	132459	7041.9
397.9	498.6	8	5	10945	6516.7
399.0	677.8	8	5	65247	5001.5
400.2	340.0	8	5	145302	8311.6
401.4	461.1	8	5	114182	6875.4
402.9	684.0	8	5	145324	7856.8
414.4	432.5	8	5	114184	19574.4
415.1	951.4	8	5	59893	15032.3
416.5	592.8	8	5	114243	10892.7
418.2	802.7	8	5	64137	6324.3
421.0	881.9	8	5	59895	5816.5
422.0	738.5	8	5	64050	20588.9
424.6	874.8	8	5	59671	14244.0
427.8	381.9	8	5	139202	7695.2
429.0	418.9	8	5	112731	7540.7
429.3	456.4	8	5	114841	4642.5
431.0	672.3	8	5	65261	6988.9
433.2	914.4	8	5	64152	6714.8
435.0	677.1	8	5	65340	14848.5
437.7	363.0	8	5	115085	26616.4
441.3	394.6	8	5	112735	17495.6
443.7	763.8	8	5	64162	26855.9
447.6	365.0	8	5	115097	14140.0
448.7	643.9	8	5	65343	14395.8
449.0	830.9	8	5	64166	7046.7
450.2	422.0	8	5	112737	14950.8
450.1	659.9	8	5	65344	18190.2
453.4	825.9	8	5	63253	10753.2
456.0	561.7	8	5	63292	3984.2
457.7	661.5	8	5	65349	18359.2
457.7	792.7	8	5	64070	20687.7
462.8	410.1	8	5	115101	19234.3
465.2	967.2	8	5	59908	6284.6
466.7	649.7	8	5	65282	19442.9
468.6	745.2	8	5	63122	13033.6
470.8	753.4	8	5	63121	5257.7
471.7	793.1	8	5	64181	14715.3
478.2	489.4	8	5	154079	3800.2
479.7	615.8	8	5	63445	9844.8
481.9	1246.4	8	5	149699	5948.2
482.3	433.5	8	5	112667	8837.5
482.6	748.8	8	5	63725	48948.0
481.8	833.4	8	5	64186	3091.8
483.1	849.9	8	5	64184	11534.5
483.7	641.2	8	5	65360	9039.8
487.5	488.9	8	5	115401	21872.5
486.9	528.3	8	5	115205	8977.6
485.2	574.9	8	5	63430	8939.2
486.2	885.3	8	5	64001	9684.8
490.7	320.7	8	5	139346	14470.2
490.4	560.2	8	5	139391	26305.0
495.5	425.9	8	5	112671	8392.8
497.1	347.6	8	5	114959	9336.4
497.4	361.0	8	5	115469	14431.5
500.3	461.0	8	5	112740	2880.7
506.1	857.7	8	5	64199	9469.4
507.8	743.2	8	5	132699	18147.4
507.9	889.2	8	5	66533	15511.4
511.9	381.7	8	5	115424	12501.1
513.4	816.0	8	5	64200	21642.1
517.2	729.9	8	5	132700	5393.9
518.6	326.8	8	5	114961	9352.5
517.4	607.5	8	5	63474	11949.9
519.3	490.0	8	5	115631	3578.4
520.1	753.5	8	5	132710	17488.3
521.3	1282.6	8	5	116069	5258.3
524.5	709.0	8	5	65225	7247.4
524.8	887.8	8	5	139466	10486.6
528.1	363.0	8	5	114955	10086.5
528.4	817.2	8	5	64109	7349.3
532.5	372.6	8	5	114967	9239.2
533.3	582.5	8	5	116122	27654.3
534.2	640.2	8	5	9831	9814.0
534.4	708.9	8	5	65225	4620.5
536.5	732.0	8	5	139537	7595.3
536.2	1159.1	8	5	66832	5683.6
537.6	754.1	8	5	132764	7397.7
538.4	358.0	8	5	66722	7649.9
538.3	800.7	8	5	64211	5186.2
542.6	629.4	8	5	63460	8812.5
548.0	784.5	8	5	64215	21114.1
549.4	601.8	8	5	116450	5456.1
548.5	730.8	8	5	139585	19540.6
549.5	846.3	8	5	64214	14010.9
554.0	699.1	8	5	9842	7055.3
553.2	864.5	8	5	139587	5623.8
552.0	1177.2	8	5	66812	12659.9
554.6	820.8	8	5	64216	5932.0
555.6	763.0	8	5	64220	6327.1
558.6	379.7	8	5	66986	10414.7
561.6	442.5	8	5	115655	4315.5
562.5	897.7	8	5	116425	10810.0
564.3	361.2	8	5	116483	14825.2
563.7	381.9	8	5	66986	8974.7
567.4	411.0	8	5	139614	11995.7
572.7	405.8	8	5	67163	4819.2
576.3	377.1	8	5	139642	10784.6
577.2	440.2	8	5	11047	13254.3
579.9	552.0	8	5	116229	9178.4
582.7	848.3	8	5	117032	13648.1
584.2	594.8	8	5	116204	8686.4
586.8	162.1	8	5	149799	10899.2
584.1	425.0	8	5	117057	15908.3
588.8	492.3	8	5	67206	11923.5
589.9	581.0	8	5	116232	8391.5
588.3	1427.6	8	5	116746	8217.8
591.9	522.4	8	5	117123	7006.9
594.7	405.1	8	5	117218	9676.3
599.7	1206.6	8	5	67365	3961.9
602.4	438.7	8	5	117388	13001.3
603.6	1376.9	8	5	68095	9243.5
605.9	477.3	8	5	145604	3097.0
611.1	1224.8	8	5	139709	9745.2
612.8	519.9	8	5	67855	8629.9
614.6	426.2	8	5	117390	5242.6
617.2	419.0	8	5	117390	10013.0
647.8	1264.5	8	5	68223	7588.6
651.1	399.1	8	5	68138	5361.7
662.6	1296.1	8	5	68197	8743.9
663.8	1852.2	8	5	146073	13660.8
670.7	974.3	8	5	117859	3061.9
674.7	1272.7	8	5	68229	6973.5
679.7	1516.8	8	5	68364	7327.9
703.0	1253.1	8	5	150043	14478.7
708.8	1349.5	8	5	68001	7879.3
753.4	1534.8	8	5	74802	4154.0
764.6	1539.7	8	5	75380	12710.4
776.7	1437.7	8	5	68636	5870.3
786.0	1375.2	8	5	68483	8746.5
794.4	463.8	8	5	133245	11125.1
804.2	1521.9	8	5	68646	2093.7
823.9	1452.0	8	5	69158	8631.2
829.0	1524.0	8	5	133084	6172.0
830.9	1439.8	8	5	69169	12707.9
831.5	1462.9	8	5	69097	13918.0
835.0	438.6	8	5	133324	7097.3
837.3	1454.5	8	5	146263	18254.4
842.0	1707.3	8	5	75406	14491.2
841.2	1638.3	8	5	75403	7220.5
846.3	1385.9	8	5	69176	15881.7
845.3	1494.5	8	5	69135	5278.8
848.5	1316.5	8	5	69406	10693.5
853.3	779.5	8	5	140299	11767.7
863.8	1639.9	8	5	69510	17755.4
869.0	704.1	8	5	69964	4576.3
866.0	1682.3	8	5	69521	25953.9
874.9	742.6	8	5	69969	9537.9
875.6	1275.1	8	5	69620	6312.9
879.1	1677.7	8	5	75438	19538.4
883.9	1565.9	8	5	75443	4915.3
892.2	693.5	8	5	69786	4627.2
890.9	1103.5	8	5	71101	10573.5
898.7	1213.4	8	5	134500	4419.2
900.6	1523.7	8	5	74905	17601.9
906.0	1489.0	8	5	75476	9330.6
907.0	1734.0	8	5	140371	4663.9
906.3	1532.6	8	5	118455	7077.1
907.1	453.0	8	5	133359	6706.0
911.7	1056.7	8	5	118526	3928.1
913.8	1373.2	8	5	72134	8724.5
913.8	697.0	8	5	71487	9626.9
913.9	838.3	8	5	69923	12475.1
915.1	1680.4	8	5	74391	5093.4
915.2	852.3	8	5	70073	4696.3
917.0	1530.5	8	5	75492	16048.4
920.7	1763.8	8	5	75503	10990.2
923.7	1460.2	8	5	11148	6129.7
927.1	1397.4	8	5	72099	4439.9
929.3	765.0	8	5	146566	4830.8
930.0	780.9	8	5	70078	8752.9
933.3	704.2	8	5	140593	3836.0
940.3	1362.1	8	5	72140	14341.5
944.4	1445.8	8	5	118664	11714.9
944.5	1427.1	8	5	118692	7646.9
948.5	1732.9	8	5	74455	17955.9
949.9	451.2	8	5	133370	6434.7
954.3	784.3	8	5	70092	6859.0
958.2	1259.8	8	5	72408	4591.9
960.8	1769.0	8	5	75560	8054.8
964.8	456.1	8	5	133372	3752.0
967.4	485.3	8	5	134802	7323.2
965.6	838.3	8	5	118885	5379.3
971.3	1340.7	8	5	72501	2315.1
970.8	1741.4	8	5	75576	8634.4
972.8	1669.8	8	5	82011	2253.7
973.1	548.9	8	5	83186	5872.0
979.3	1366.2	8	5	72503	6638.9
979.7	1549.3	8	5	75014	25025.8
981.0	1057.2	8	5	82031	10783.9
984.7	1590.9	8	5	75020	8161.9
984.7	1602.1	8	5	75575	6743.9
987.7	1538.7	8	5	75595	16886.2
987.5	1657.6	8	5	75590	10366.6
987.6	768.9	8	5	140879	14190.3
988.0	478.1	8	5	134828	4801.9
989.4	1373.0	8	5	72154	13071.8
990.0	465.2	8	5	134829	5789.9
994.3	986.8	8	5	82605	12082.2
993.2	1566.0	8	5	75603	9861.8
994.7	1612.1	8	5	75035	8759.6
997.3	1717.2	8	5	82480	4751.0
998.3	725.3	8	5	82174	2856.2
1000.4	1447.5	8	5	118706	4428.9
1000.2	682.7	8	5	82153	7550.0
1006.6	293.0	8	5	140976	7585.1
1007.6	1374.1	8	5	82416	11483.0
1009.9	1647.2	8	5	82572	6898.3
1009.8	1564.9	8	5	75627	5989.7
1014.0	1305.9	8	5	134986	5021.5
1014.0	1445.2	8	5	118711	8633.6
1014.9	673.5	8	5	82715	7458.8
1016.0	456.1	8	5	134836	8177.2
1018.6	1651.3	8	5	75073	11398.8
1016.8	472.0	8	5	134835	2986.9
1017.0	483.1	8	5	141064	11153.3
1022.9	731.5	8	5	134995	4818.6
1022.2	1391.4	8	5	150500	7694.9
1024.0	1496.9	8	5	75647	11747.4
1023.2	1662.8	8	5	75648	13361.2
1025.6	1635.8	8	5	10047	19725.3
1030.9	908.1	8	5	85738	7447.0
1033.5	1482.2	8	5	75670	13744.0
1034.7	1612.7	8	5	75666	4999.7
1039.0	568.2	8	5	141002	6385.0
1040.1	557.9	8	5	83214	17261.2
1041.7	660.5	8	5	119205	10670.4
1042.8	490.5	8	5	141121	5225.8
1045.0	1626.3	8	5	75688	7237.7
1050.4	1322.7	8	5	83695	6322.3
1054.1	483.1	8	5	84049	13172.7
1056.0	548.3	8	5	83199	7193.6
1056.6	586.3	8	5	141005	3712.4
1058.3	1671.5	8	5	83704	7628.2
1062.3	514.6	8	5	141124	6680.6
1063.4	1399.0	8	5	74595	26380.9
1061.6	1524.7	8	5	11232	3759.8
1063.2	690.2	8	5	82819	15055.3
1064.0	1726.6	8	5	75147	11404.8
1069.3	977.3	8	5	85579	5479.2
1072.1	774.8	8	5	83957	7742.8
1074.0	962.3	8	5	85758	9084.2
1070.6	996.9	8	5	120535	9047.8
1075.5	1466.5	8	5	75716	5956.0
1074.8	1536.3	8	5	11235	5880.8
1078.9	789.3	8	5	135053	7674.8
1079.4	818.9	8	5	85760	1909.8
1080.6	848.6	8	5	83396	11630.4
1082.6	529.3	8	5	83221	2230.1
1084.3	471.4	8	5	84054	8309.3
1085.3	1367.4	8	5	120399	18181.7
1087.3	1519.3	8	5	75177	10272.4
1096.6	1009.9	8	5	120558	5471.8
1097.2	1579.6	8	5	11250	21718.9
1098.8	776.8	8	5	84460	13131.7
1101.0	828.8	8	5	85597	5665.1
1106.0	1706.0	8	5	84546	8107.5
1108.0	1494.0	8	5	84557	29785.9
1111.4	1725.3	8	5	74656	12558.9
1116.0	471.1	8	5	84885	8923.7
1117.1	1504.0	8	5	84865	15302.8
1125.6	889.3	8	5	85778	6338.7
1127.3	651.4	8	5	84231	14945.3
1130.2	612.6	8	5	119758	3702.1
1131.1	991.7	8	5	87705	9834.5
1132.4	567.2	8	5	119760	8038.1
1131.6	889.9	8	5	85785	8094.8
1135.6	538.8	8	5	119761	7505.9
1134.0	836.3	8	5	85791	6631.5
1132.8	1585.4	8	5	84691	11135.7
1134.9	675.0	8	5	135186	8626.7
1135.9	715.1	8	5	88190	6349.3
1134.8	1633.2	8	5	88762	7116.2
1138.0	475.1	8	5	84884	9311.7
1136.3	1509.9	8	5	87218	7619.4
1138.7	1544.8	8	5	84672	13153.9
1138.5	624.0	8	5	119764	17398.6
1141.0	1791.7	8	5	150562	20393.9
1141.8	1768.0	8	5	75227	3679.6
1143.1	697.4	8	5	88006	33515.3
1143.5	1193.7	8	5	87433	5295.2
1145.7	749.8	8	5	85631	13358.8
1145.3	1609.5	8	5	10122	6308.1
1145.9	29.9	8	5	10117	10819.5
1145.4	1387.8	8	5	87623	21973.5
1149.8	1504.3	8	5	87221	12354.7
1150.1	1419.0	8	5	87624	15723.5
1151.0	510.0	8	5	120955	5534.2
1153.0	523.4	8	5	87831	5788.3
1155.4	501.0	8	5	120954	7479.6
1155.4	836.3	8	5	85805	9045.7
1157.2	973.6	8	5	87713	8422.4
1158.5	702.3	8	5	146793	13229.3
1158.2	1770.0	8	5	75785	8961.0
1159.2	1012.4	8	5	88622	12786.8
1161.0	495.0	8	5	120956	13563.2
1163.4	789.6	8	5	85810	19604.1
1164.1	1417.4	8	5	87626	9893.5
1168.0	1639.3	8	5	88771	3420.2
1168.1	1448.6	8	5	141339	6432.3
1167.3	1491.8	8	5	87223	18189.9
1169.4	496.8	8	5	120956	3601.9
1171.0	1213.0	8	5	87964	2987.7
1172.3	1526.7	8	5	75805	5615.3
1175.9	788.1	8	5	85815	8850.0
1177.9	1805.5	8	5	121871	13007.5
1180.7	736.2	8	5	146826	8370.9
1185.4	709.7	8	5	89290	17184.0
1185.4	893.4	8	5	121361	10755.0
1188.9	654.4	8	5	119784	4618.2
1189.2	1503.5	8	5	87208	6435.1
1188.5	864.3	8	5	135266	5763.4
1191.3	510.3	8	5	121436	15315.4
1190.3	668.1	8	5	89141	5905.1
1194.4	1579.7	8	5	75268	3774.2
1193.7	1714.2	8	5	75827	21603.3
1196.3	467.1	8	5	10161	22512.2
1199.9	762.9	8	5	88221	5347.3
1199.6	1531.0	8	5	141378	22101.0
1200.9	708.0	8	5	10168	9004.2
1205.7	766.3	8	5	88221	15776.4
1203.0	1654.0	8	5	75833	9185.6
1206.0	1778.6	8	5	121885	14354.4
1210.0	660.9	8	5	146867	6779.5
1208.7	785.4	8	5	122230	12815.5
1210.3	1074.3	8	5	88587	3910.5
1213.3	1596.7	8	5	75840	6003.6
1212.4	728.0	8	5	89103	21388.1
1212.8	1779.8	8	5	121887	15502.3
1213.9	648.0	8	5	150613	9303.6
1214.7	1254.2	8	5	89423	6113.1
1213.0	1339.8	8	5	89372	5100.1
1215.9	1425.2	8	5	122288	6207.4
1215.9	1512.9	8	5	12448	10209.7
1216.1	1587.0	8	5	75835	11056.7
1222.0	594.7	8	5	135305	5006.4
1220.1	1104.5	8	5	88588	15745.8
1225.6	452.6	8	5	135318	15022.1
1222.9	485.8	8	5	141453	28173.2
1229.7	731.5	8	5	11343	5265.4
1234.0	925.8	8	5	85667	5553.2
1234.3	472.0	8	5	135413	7304.8
1235.0	1384.4	8	5	90039	4111.8
1236.5	881.1	8	5	85840	3866.7
1241.0	1753.5	8	5	75877	8738.6
1240.4	29.9	8	5	10195	13784.8
1242.8	506.9	8	5	146991	18786.1
1242.4	1489.0	8	5	135441	4368.2
1241.0	1940.9	8	5	90816	9621.8
1243.8	822.5	8	5	85848	2390.9
1244.0	1481.0	8	5	146942	8488.2
1248.0	1353.6	8	5	123107	11902.6
1247.9	839.0	8	5	85842	24749.1
1248.2	1087.7	8	5	123048	6397.5
1252.2	782.1	8	5	89489	12752.6
1248.6	1597.8	8	5	75887	15483.2
1251.5	618.3	8	5	93541	13253.8
1255.4	1503.7	8	5	92422	8306.4
1257.6	553.6	8	5	11359	11248.2
1256.3	1034.9	8	5	90249	9407.7
1261.8	759.2	8	5	123213	17639.2
1262.2	1229.2	8	5	90223	8398.6
1264.0	857.8	8	5	85859	3461.6
1265.8	374.1	8	5	147045	11414.6
1266.8	879.3	8	5	85702	16059.4
1266.3	1376.8	8	5	91953	6544.7
1268.8	992.2	8	5	53679	8806.4
1269.1	1173.5	8	5	11369	3445.3
1272.1	1797.0	8	5	75906	6225.6
1272.5	704.1	8	5	92128	3280.0
1271.8	1420.6	8	5	135479	6386.0
1274.2	664.4	8	5	93546	22464.9
1274.3	914.2	8	5	90314	5790.1
1275.4	1711.7	8	5	75344	25383.1
1281.5	1534.2	8	5	90364	6593.5
1283.4	617.8	8	5	93395	13292.4
1286.1	518.2	8	5	123297	3052.2
1287.1	708.3	8	5	92285	6114.8
1289.0	1485.8	8	5	92434	15433.4
1289.5	646.8	8	5	91803	14997.2
1292.0	872.3	8	5	85716	4023.4
1294.0	1360.3	8	5	92632	4905.8
1296.0	1544.1	8	5	75912	5687.6
1295.3	880.4	8	5	85720	8494.2
1296.5	896.5	8	5	85878	10532.7
1296.4	2010.0	8	5	90832	5720.5
1298.0	1442.3	8	5	141744	12393.3
1301.1	835.6	8	5	141743	7175.4
1307.9	1495.9	8	5	92419	9638.8
1307.9	893.0	8	5	85881	9655.8
1311.0	1360.6	8	5	92635	4820.6
1316.2	852.6	8	5	147165	7446.8
1318.6	680.3	8	5	141788	4424.0
1318.6	828.2	8	5	147151	16120.0
1319.9	481.3	8	5	92934	11617.7
1319.9	1980.4	8	5	155805	3315.8
1326.1	789.5	8	5	94272	9845.7
1330.4	629.8	8	5	93578	3791.2
1331.3	495.2	8	5	92940	20221.3
1330.3	756.8	8	5	92336	11494.4
1333.4	683.1	8	5	92799	2936.9
1336.0	736.2	8	5	93070	13577.2
1339.1	487.8	8	5	95209	3434.7
1345.0	484.1	8	5	95209	17494.5
1343.6	881.7	8	5	95068	4578.8
1344.0	1223.9	8	5	94746	12403.6
1346.5	657.4	8	5	93585	2637.4
1350.6	876.0	8	5	95080	8215.2
1354.7	593.2	8	5	93587	9682.4
1354.3	620.0	8	5	93589	5591.0
1357.1	585.4	8	5	93591	9092.4
1360.6	600.2	8	5	93514	8232.3
1365.4	554.8	8	5	10269	3936.1
1365.0	1387.9	8	5	11440	7875.6
1370.4	737.5	8	5	11443	8290.8
1374.4	1525.8	8	5	95659	10622.7
1375.8	808.1	8	5	95883	17160.7
1378.7	1228.3	8	5	95709	5405.5
1384.2	532.7	8	5	96022	6907.6
1387.1	1046.3	8	5	96166	6535.9
1390.0	635.8	8	5	93431	8089.7
1392.0	672.6	8	5	124196	32057.2
1391.4	692.9	8	5	96398	7615.5
1391.8	1270.4	8	5	96265	3871.1
1394.6	546.2	8	5	124278	8668.3
1399.7	828.1	8	5	96351	11290.9
1398.5	617.3	8	5	93525	18117.9
1399.6	815.1	8	5	95888	7149.9
1398.4	845.0	8	5	95878	19283.0
1400.1	906.4	8	5	96079	21018.4
1404.8	1054.5	8	5	135904	7120.7
1405.9	565.0	8	5	151154	18558.4
1407.0	820.3	8	5	95888	18871.8
1414.0	516.0	8	5	10312	27730.1
1416.3	603.0	8	5	93528	11058.8
1419.4	1337.4	8	5	53782	3145.2
1421.7	501.8	8	5	125089	7078.3
1421.4	696.6	8	5	96411	10918.5
1429.1	694.3	8	5	96412	7713.5
1432.3	971.0	8	5	142118	8413.6
1436.3	1836.9	8	5	96689	5230.5
1438.9	704.0	8	5	124871	9644.7
1438.0	806.0	8	5	124759	4318.5
1444.1	774.6	8	5	136091	4818.6
1449.6	963.8	8	5	147529	15828.6
1448.8	1139.9	8	5	142304	5689.1
1452.0	497.0	8	5	125092	34072.4
1452.0	635.0	8	5	93625	3150.1
1449.8	722.4	8	5	96772	16657.8
1452.2	1002.6	8	5	125393	4287.4
1456.0	487.7	8	5	125093	8061.6
1459.6	639.7	8	5	125372	18839.2
1462.1	783.3	8	5	147552	17016.3
1464.5	926.5	8	5	97530	19860.4
1467.1	1683.2	8	5	147791	7379.5
1470.3	1027.6	8	5	142335	18641.3
1473.5	1684.0	8	5	142430	21127.9
1473.6	627.5	8	5	125529	2010.1
1476.2	481.5	8	5	125083	10435.9
1476.1	920.3	8	5	97530	16092.0
1478.8	941.3	8	5	142564	11807.4
1478.8	989.7	8	5	142457	17438.3
1480.7	770.4	8	5	125571	10948.5
1478.4	1003.4	8	5	147794	7860.2
1483.0	541.8	8	5	98565	10078.6
1484.3	1352.5	8	5	98303	8723.7
1487.5	768.6	8	5	11550	3366.9
1492.0	918.6	8	5	136309	10173.3
1491.0	1048.1	8	5	147624	9390.5
1494.8	946.8	8	5	142566	17580.2
1496.6	542.0	8	5	136223	21380.3
1501.0	625.2	8	5	99257	5267.8
1504.2	556.1	8	5	142801	10788.8
1504.2	638.0	8	5	99258	3814.8
1502.2	694.7	8	5	125730	1824.7
1505.0	1060.9	8	5	147621	14664.6
1504.7	973.9	8	5	142554	15742.2
1508.9	675.7	8	5	99131	11395.1
1510.2	329.4	8	5	147860	9525.0
1512.6	841.9	8	5	10411	6686.8
1514.9	600.5	8	5	98561	30756.7
1519.0	875.6	8	5	99666	9463.5
1518.2	963.6	8	5	142567	24941.1
1519.9	460.5	8	5	136444	9085.8
1519.7	657.4	8	5	125942	13106.3
1521.0	544.9	8	5	136365	6950.3
1521.9	703.9	8	5	147879	7945.7
1526.0	686.7	8	5	99128	6424.5
1528.0	875.0	8	5	99660	19987.2
1529.8	669.8	8	5	99802	13706.9
1531.4	501.2	8	5	125105	4726.6
1533.8	470.1	8	5	126051	11098.2
1537.4	463.7	8	5	126053	9597.8
1536.6	1490.6	8	5	142924	9997.5
1539.1	888.3	8	5	99455	8493.5
1542.8	495.9	8	5	11592	6082.4
1544.5	472.3	8	5	126054	7206.2
1545.3	539.5	8	5	99349	4238.9
1547.2	864.4	8	5	151653	18625.1
1549.2	929.3	8	5	143016	11130.2
1556.0	485.3	8	5	100060	15350.7
1557.1	767.0	8	5	136699	8579.3
1562.1	742.0	8	5	126211	9001.3
1562.4	729.8	8	5	126418	10204.0
1564.3	747.8	8	5	11632	7108.5
1565.1	1759.3	8	5	126183	10121.7
1568.0	797.4	8	5	100404	6268.7
1571.3	848.1	8	5	126498	16458.4
1570.3	901.6	8	5	100441	14283.0
1570.9	1289.3	8	5	136842	30066.3
1574.5	995.0	8	5	100274	10507.0
1578.0	519.0	8	5	126971	14374.6
1578.8	450.2	8	5	128355	11987.6
1580.8	569.8	8	5	100745	16136.3
1581.7	870.4	8	5	100694	12862.3
1585.7	559.6	8	5	100747	10034.8
1583.3	936.0	8	5	136871	7591.7
1585.4	858.7	8	5	100696	8803.8
1592.3	860.1	8	5	100696	3304.4
1594.8	950.8	8	5	100288	2710.6
1595.4	475.0	8	5	128366	12973.1
1597.6	428.9	8	5	128276	7684.1
1602.0	1034.4	8	5	101472	5699.4
1608.5	878.4	8	5	126909	33194.7
1610.4	810.0	8	5	100851	8446.5
1613.0	931.3	8	5	101604	4944.2
1614.6	722.8	8	5	101020	4794.8
1615.1	1847.5	8	5	151826	9286.1
1616.8	453.0	8	5	128371	10985.1
1620.0	586.9	8	5	137092	13888.0
1624.0	777.2	8	5	126728	24061.3
1624.6	935.1	8	5	101839	12685.9
1622.5	950.0	8	5	126778	8921.4
1624.1	1050.5	8	5	101474	10282.8
1626.3	492.3	8	5	127249	12178.2
1630.4	499.4	8	5	126978	9642.6
1631.7	660.3	8	5	101181	3778.9
1636.3	81.6	8	5	10545	19562.7
1637.2	969.6	8	5	11718	5149.3
1638.5	780.0	8	5	143241	9776.6
1638.4	822.1	8	5	127625	8759.7
1638.7	488.5	8	5	11713	9858.5
1642.6	842.9	8	5	102335	11869.0
1642.6	462.2	8	5	128284	11555.7
1646.0	1033.8	8	5	127590	15397.9
1649.7	648.7	8	5	101185	11227.1
1650.2	670.0	8	5	148100	6284.2
1653.8	775.1	8	5	143244	8224.2
1654.3	973.5	8	5	127769	22186.8
1655.0	882.1	8	5	102842	10124.8
1654.7	1016.2	8	5	148121	8406.8
1659.3	679.0	8	5	151924	7534.7
1662.0	848.1	8	5	102340	7043.3
1659.7	901.7	8	5	127747	5939.6
1659.9	1600.9	8	5	102361	17986.1
1660.9	816.8	8	5	102934	18124.8
1664.6	697.0	8	5	127898	7803.2
1663.2	997.4	8	5	103119	11846.4
1663.8	684.8	8	5	148123	10531.1
1667.9	978.3	8	5	127772	26745.2
1673.0	935.9	8	5	127817	5904.5
1670.5	840.2	8	5	103233	18821.1
1672.3	1097.6	8	5	137266	4303.2
1677.5	676.8	8	5	104000	16258.3
1679.2	939.5	8	5	127817	8738.0
1686.1	853.4	8	5	103185	6588.2
1685.0	667.9	8	5	148173	8854.7
1697.0	505.9	8	5	128395	6804.9
1695.9	885.8	8	5	127950	2107.5
1695.5	1044.0	8	5	105598	13480.3
1698.7	1033.1	8	5	103267	16133.6
1699.0	748.6	8	5	103377	4968.9
1699.8	499.3	8	5	128398	3352.4
1700.8	819.9	8	5	102939	7417.2
1699.2	881.1	8	5	127950	6558.1
1700.0	900.9	8	5	11766	9269.1
1700.4	1453.0	8	5	137298	21451.0
1703.9	486.1	8	5	127982	5239.4
1707.2	1008.0	8	5	102683	6520.2
1707.4	819.9	8	5	129175	11659.3
1707.6	1048.2	8	5	105598	7765.7
1707.7	1082.0	8	5	10612	7101.8
1711.5	533.0	8	5	128402	3857.9
1710.2	635.1	8	5	103910	10825.5
1713.0	753.5	8	5	129315	4682.7
1714.9	686.5	8	5	129148	11348.7
1715.5	960.7	8	5	105939	16542.7
1713.4	977.2	8	5	137366	10023.9
1714.2	873.6	8	5	137444	9377.7
1715.4	1542.8	8	5	143365	18333.0
1717.2	757.3	8	5	129315	4123.4
1719.7	1151.3	8	5	143478	5557.2
1721.7	724.4	8	5	129316	7262.8
1722.4	741.0	8	5	129317	9258.3
1724.9	582.7	8	5	105926	5824.2
1729.1	789.0	8	5	137393	4741.7
1730.7	901.9	8	5	106015	11826.4
1737.6	716.5	8	5	10624	17618.8
1739.0	818.9	8	5	137510	15819.5
1742.5	1013.3	8	5	143581	12920.2
1743.2	869.5	8	5	53910	25600.7
1745.0	894.6	8	5	106056	10201.0
1745.0	655.0	8	5	103796	16722.4
1749.5	846.1	8	5	53898	19884.5
1748.8	1045.1	8	5	148385	3869.6
1748.9	607.7	8	5	104034	10714.3
1749.5	858.5	8	5	53925	9977.7
1750.4	915.4	8	5	106249	8022.9
1751.6	999.8	8	5	106352	22017.8
1754.6	1065.1	8	5	129421	6556.6
1759.0	1171.0	8	5	143603	24546.8
1764.9	522.8	8	5	128421	13348.7
1766.7	579.3	8	5	129705	2907.6
1772.4	1344.6	8	5	148421	9617.2
1774.5	530.3	8	5	129707	3705.7
1773.5	1177.0	8	5	137572	8536.2
1774.2	860.9	8	5	106612	18069.3
1776.5	944.9	8	5	148430	9049.2
1777.5	546.1	8	5	129708	6338.3
1779.8	525.7	8	5	152104	7394.0
1783.0	535.6	8	5	129709	16184.3
1783.7	958.4	8	5	106752	11972.0
1783.8	470.9	8	5	128351	18272.7
1785.7	623.9	8	5	143899	9503.7
1785.5	1049.1	8	5	130139	23673.3
1785.8	594.0	8	5	130229	12189.2
1787.3	1066.2	8	5	130140	9541.6
1789.3	1108.7	8	5	143866	11281.5
1793.5	818.5	8	5	106774	8650.5
1794.6	1050.8	8	5	130142	14001.5
1801.2	726.7	8	5	130433	8736.0
1801.6	626.1	8	5	10673	8031.3
1802.8	507.0	8	5	148460	3231.2
1805.1	957.2	8	5	137660	26953.6
1808.6	1374.5	8	5	143964	9473.5
1810.5	1053.8	8	5	137690	10913.9
1818.6	836.6	8	5	53931	8842.1
1819.6	491.2	8	5	129724	8349.9
1818.2	951.7	8	5	107445	13591.6
1821.0	730.5	8	5	130359	3034.7
1819.7	1007.9	8	5	106896	18573.7
1822.4	660.4	8	5	107626	10653.0
1826.6	1083.5	8	5	148497	14441.4
1830.2	595.0	8	5	104050	7231.0
1829.9	1088.8	8	5	148497	5167.4
1833.1	735.9	8	5	130360	11134.1
1835.9	522.8	8	5	152160	5711.0
1840.7	779.9	8	5	148502	12058.5
1845.8	1023.6	8	5	152169	5505.5
1847.2	1091.1	8	5	137867	6670.7
1851.3	618.5	8	5	104057	5742.0
1852.0	972.5	8	5	137845	7991.6
1854.4	627.2	8	5	148799	16009.9
1855.4	1054.3	8	5	148549	9269.4
1857.0	545.9	8	5	129737	5531.4
1859.2	948.0	8	5	137850	15116.5
1859.5	584.5	8	5	103939	5611.2
1860.4	828.9	8	5	107125	4170.2
1879.6	814.9	8	5	137944	9341.4
1882.3	558.3	8	5	130941	8887.4
1892.8	1352.2	8	5	144103	4751.8
1894.2	821.1	8	5	107128	6382.2
1894.6	878.4	8	5	108165	6966.9
1894.7	585.2	8	5	130944	5618.2
1898.2	1246.3	8	5	144137	16476.4
1900.0	1336.0	8	5	137973	6207.3
1906.4	845.2	8	5	137990	17309.2
1909.3	444.9	8	5	10726	12965.7
1908.8	978.0	8	5	10730	15151.4
1913.0	690.7	8	5	108417	3490.2
1914.2	600.0	8	5	108357	6163.0
1916.0	950.2	8	5	152490	4936.8
1917.6	963.6	8	5	152493	13984.9
1919.6	1272.8	8	5	144172	4448.5
1920.0	872.5	8	5	108167	5794.8
1924.3	785.2	8	5	138097	5839.3
1932.4	620.0	8	5	104088	6470.2
1941.5	722.9	8	5	138103	22736.7
1945.6	657.5	8	5	104095	10525.3
1945.3	602.6	8	5	148862	14035.4
1949.4	737.4	8	5	138025	16911.1
1952.7	814.9	8	5	108560	5512.6
1954.3	848.7	8	5	11888	4892.9
1953.1	932.8	8	5	152501	8626.0
1969.3	1165.9	8	5	144467	6392.2
1969.1	1633.8	8	5	11892	12703.7
1974.7	777.1	8	5	131316	13834.3
1979.7	895.3	8	5	152511	16436.3
2000.1	726.0	8	5	108713	20515.3
1999.4	1863.9	8	5	10770	4807.3
2002.9	681.2	8	5	103991	17405.2
9.9	1765.6	8	5	138465	8538.2
17.7	379.0	8	5	131378	6353.2
21.8	371.3	8	5	138478	4352.9
25.0	395.1	8	5	131401	5163.7
27.2	364.0	8	5	138468	8863.2
29.7	389.7	8	5	131409	2571.5
31.1	324.3	8	5	138502	4299.4
34.9	452.0	8	5	108808	5144.3
34.3	997.2	8	5	131388	4073.8
36.1	725.0	8	5	9608	3714.8
36.3	1463.0	8	5	9609	8590.3
38.3	336.2	8	5	10797	7199.6
38.9	1716.8	8	5	9612	8334.5
40.4	452.9	8	5	108810	4544.8
41.0	307.2	8	5	54095	8399.7
45.4	481.7	8	5	144527	6190.4
46.3	414.0	8	5	108842	4318.0
48.1	284.3	8	5	144512	5559.0
49.0	339.1	8	5	108929	15705.6
52.6	110.2	8	5	10802	3666.9
53.5	278.2	8	5	109366	8983.8
55.4	309.4	8	5	54097	5135.7
55.5	444.2	8	5	138616	4885.7
57.2	473.9	8	5	108906	2974.3
57.9	208.8	8	5	144546	2660.2
58.8	451.7	8	5	10807	15702.6
61.3	386.0	8	5	131406	4409.9
66.7	322.0	8	5	54091	15712.8
67.5	452.5	8	5	131485	8535.5
68.9	333.9	8	5	54101	7177.8
71.9	314.1	8	5	54100	10620.4
71.7	909.5	8	5	59689	17692.5
71.7	371.0	8	5	109311	21690.5
73.2	356.8	8	5	109304	12479.3
73.8	384.1	8	5	109018	5591.5
74.1	468.1	8	5	131482	9368.0
75.1	308.0	8	5	54094	10585.8
75.5	845.9	8	5	59474	5583.7
75.6	888.2	8	5	138620	8648.7
76.0	365.1	8	5	109304	1999.3
78.3	216.0	8	5	144552	23609.6
78.8	404.4	8	5	109113	13457.3
78.1	906.7	8	5	59689	10910.1
79.0	252.3	8	5	109386	11093.5
79.6	855.0	8	5	59475	3813.6
78.9	1344.4	8	5	9620	3447.4
79.7	424.5	8	5	109036	7385.8
81.0	449.1	8	5	109033	5188.2
81.2	243.7	8	5	109385	3736.2
82.1	268.9	8	5	109158	3378.8
82.8	301.9	8	5	109147	18888.0
82.5	882.8	8	5	59692	1953.2
85.2	210.8	8	5	144553	3500.6
85.8	893.4	8	5	131521	4311.4
85.2	377.0	8	5	109642	5319.5
87.0	910.6	8	5	59696	3922.9
87.6	416.4	8	5	144697	4497.0
89.3	453.5	8	5	131534	18076.7
89.4	808.7	8	5	59479	7566.2
91.0	879.9	8	5	144684	6505.4
92.0	258.0	8	5	109388	9835.6
92.6	779.6	8	5	9625	3388.1
93.3	503.7	8	5	148931	10875.9
93.9	334.3	8	5	10811	7823.6
94.1	348.8	8	5	144686	5783.9
94.4	357.0	8	5	149049	5483.2
94.6	815.8	8	5	59699	5251.6
94.6	908.4	8	5	59267	10203.4
94.5	1737.5	8	5	149076	8238.2
96.7	436.1	8	5	131527	13085.7
97.3	298.7	8	5	109150	3561.3
98.0	878.1	8	5	59486	10381.9
97.9	795.1	8	5	54192	6511.0
98.4	239.3	8	5	109389	15436.2
100.8	258.6	8	5	109373	2524.5
100.8	420.9	8	5	109710	15685.5
101.9	843.0	8	5	59703	11567.6
102.0	190.5	8	5	131563	7320.6
103.4	318.5	8	5	9628	9243.8
102.9	459.5	8	5	56142	11115.8
103.2	958.6	8	5	59489	9167.1
104.7	266.4	8	5	109657	3169.9
105.6	860.1	8	5	59705	11985.7
106.9	191.1	8	5	131563	5370.5
107.0	279.8	8	5	109151	9416.0
107.6	333.6	8	5	138649	8552.8
108.3	364.1	8	5	144727	9800.1
109.4	260.2	8	5	109740	15922.7
108.9	734.4	8	5	131627	4649.3
109.7	890.6	8	5	59494	6189.4
109.7	916.1	8	5	144719	6222.6
110.9	285.8	8	5	109151	15273.2
113.0	270.8	8	5	109720	8045.7
112.2	315.6	8	5	131550	14161.5
112.0	945.4	8	5	59497	10684.6
113.0	178.0	8	5	131569	15286.7
113.1	202.9	8	5	10818	6409.9
112.6	239.8	8	5	109392	19939.1
113.0	981.1	8	5	144724	4023.3
115.0	376.6	8	5	54574	2468.8
115.6	293.6	8	5	109161	13794.8
114.9	432.1	8	5	54235	18808.1
115.7	897.3	8	5	59502	4795.6
115.2	905.8	8	5	54224	5992.0
115.5	965.5	8	5	59708	6925.8
116.7	259.6	8	5	109742	2827.0
117.4	182.7	8	5	144745	14198.4
117.7	210.2	8	5	144556	3241.5
118.2	329.9	8	5	131638	15689.1
117.3	461.0	8	5	56146	12660.6
118.7	917.2	8	5	54224	4808.8
119.8	280.2	8	5	110084	3858.4
118.8	808.1	8	5	109795	4464.3
120.5	852.7	8	5	59503	3540.2
121.5	706.0	8	5	55219	5382.4
121.0	909.6	8	5	54224	11250.8
120.0	982.1	8	5	59505	4514.5
122.0	240.5	8	5	109376	12921.0
122.9	339.5	8	5	144735	7092.3
121.0	357.5	8	5	144728	12047.8
123.9	226.6	8	5	109393	6433.4
124.2	326.0	8	5	149107	7035.7
125.0	261.9	8	5	109743	2284.9
124.8	465.2	8	5	149109	5614.6
126.1	899.9	8	5	59508	6796.1
127.6	880.0	8	5	59714	5241.4
126.0	891.4	8	5	59508	10690.1
127.4	148.0	8	5	149112	20971.0
128.0	284.9	8	5	10828	1971.1
128.0	299.5	8	5	110106	5733.6
127.4	460.6	8	5	149109	10492.8
128.9	1072.3	8	5	144899	4449.2
129.2	339.1	8	5	10829	9135.7
130.3	160.5	8	5	131646	9344.4
130.6	875.4	8	5	59714	4628.7
131.7	216.2	8	5	131679	4850.9
131.3	978.8	8	5	59712	5205.0
132.2	820.2	8	5	59516	8271.2
133.5	903.5	8	5	59517	11327.1
134.2	248.5	8	5	109744	8891.8
134.6	255.0	8	5	109744	7479.2
134.5	346.3	8	5	54581	16583.2
134.6	464.3	8	5	56150	15451.2
134.6	936.8	8	5	59713	8205.0
134.6	1081.2	8	5	144899	3706.1
134.0	300.7	8	5	110106	9812.5
134.4	456.9	8	5	56151	2719.8
134.6	1072.6	8	5	144899	12010.0
137.8	202.2	8	5	131679	7555.1
137.2	210.8	8	5	131679	4145.6
137.0	859.6	8	5	10832	12580.0
138.4	339.8	8	5	54581	5192.9
138.4	405.1	8	5	110065	9811.5
138.5	444.9	8	5	110130	7589.9
138.4	972.2	8	5	59719	6797.4
139.0	276.1	8	5	54582	4079.2
139.1	294.0	8	5	54583	4773.2
139.8	354.3	8	5	54482	9252.1
141.2	157.0	8	5	110466	6578.0
142.0	463.4	8	5	56153	20292.1
142.6	709.5	8	5	138664	3813.8
142.1	901.2	8	5	10835	4262.5
145.0	330.3	8	5	110265	9011.9
145.4	282.5	8	5	54535	7697.6
146.2	796.1	8	5	59531	4781.7
145.7	1605.4	8	5	110273	3484.2
146.5	262.3	8	5	9654	3565.9
148.0	370.3	8	5	54589	4966.5
147.1	386.6	8	5	54297	2488.9
147.5	927.5	8	5	59295	9147.2
148.4	360.6	8	5	54587	2678.3
148.8	856.7	8	5	59727	9468.0
150.0	224.0	8	5	110702	11302.3
150.2	294.5	8	5	54590	7592.4
150.8	718.1	8	5	110425	2573.9
150.2	745.9	8	5	110386	5991.5
151.0	819.2	8	5	59724	8023.1
149.0	901.4	8	5	59726	8206.2
151.2	436.0	8	5	56154	5668.2
151.2	489.0	8	5	55984	10659.7
153.6	232.0	8	5	110703	21854.5
153.2	277.9	8	5	54537	10998.7
153.0	425.5	8	5	56156	12337.3
153.9	702.6	8	5	145017	10824.6
153.4	873.8	8	5	59728	4037.6
153.5	880.1	8	5	110268	9114.8
153.9	346.7	8	5	54591	12606.1
155.1	364.7	8	5	54594	6621.7
156.0	1750.1	8	5	131720	5988.1
156.7	326.6	8	5	9657	9789.9
156.8	868.2	8	5	59728	13608.9
157.7	264.7	8	5	110286	9357.5
156.6	786.9	8	5	59729	4028.6
158.2	400.0	8	5	55986	8687.8
159.8	432.7	8	5	110438	6413.1
161.5	171.0	8	5	110462	9734.2
162.0	252.6	8	5	110287	4281.7
161.8	325.1	8	5	9657	14025.0
162.1	412.0	8	5	149239	10465.7
162.0	420.7	8	5	56159	4058.6
163.0	861.8	8	5	59539	14973.1
163.0	756.7	8	5	110387	7703.0
163.8	271.9	8	5	54595	9151.2
164.6	370.1	8	5	54597	3679.6
164.1	732.2	8	5	10841	5557.5
166.0	441.1	8	5	56162	11282.6
166.0	808.8	8	5	59735	9873.5
165.5	187.1	8	5	110705	8084.6
166.0	312.1	8	5	110443	1607.1
166.2	891.8	8	5	10845	6370.7
167.2	198.0	8	5	110705	11500.2
167.4	227.5	8	5	110706	12134.8
167.7	794.6	8	5	59734	10105.2
167.7	915.8	8	5	59541	8589.9
168.2	870.0	8	5	59540	10677.0
168.8	988.8	8	5	138744	29441.4
170.0	303.9	8	5	54491	18495.0
171.4	245.7	8	5	149251	10059.1
171.4	268.5	8	5	55122	14215.2
172.9	223.8	8	5	110706	7071.7
173.3	285.0	8	5	111059	4862.8
172.7	330.9	8	5	54600	6071.6
173.2	772.0	8	5	131751	22792.9
173.1	813.8	8	5	59740	10449.1
174.0	868.1	8	5	59548	9577.2
174.4	1231.4	8	5	10848	3107.3
175.9	262.9	8	5	55123	6795.1
176.1	473.7	8	5	145046	7451.2
176.1	716.5	8	5	149291	17553.1
177.0	829.4	8	5	59749	11724.9
177.7	230.4	8	5	110708	8845.2
177.0	754.4	8	5	55370	16975.3
178.4	216.0	8	5	110666	7627.0
179.0	240.3	8	5	110667	4764.4
178.9	320.1	8	5	138785	6946.5
179.1	792.8	8	5	59549	7969.0
180.2	290.9	8	5	111057	7284.0
179.9	767.5	8	5	131751	4886.0
181.4	142.0	8	5	131738	9208.2
181.2	720.0	8	5	149291	1919.5
181.2	804.7	8	5	59755	3995.9
180.7	814.3	8	5	59752	4172.6
181.2	880.3	8	5	131743	5302.0
182.5	929.9	8	5	59757	11466.1
183.2	431.7	8	5	56163	23564.0
183.2	1040.3	8	5	10851	8783.2
185.0	857.4	8	5	59754	30827.7
184.0	190.4	8	5	110630	13918.6
185.5	286.3	8	5	149328	7585.2
184.0	828.0	8	5	59753	4290.7
185.0	252.2	8	5	110674	4087.6
187.4	440.7	8	5	56166	2820.4
186.8	815.5	8	5	59313	17591.3
189.0	297.3	8	5	54604	8861.2
191.0	255.2	8	5	110711	13399.8
190.5	929.1	8	5	59757	12276.8
190.6	946.5	8	5	138814	3855.0
190.6	339.6	8	5	54605	22311.1
191.9	428.5	8	5	138823	12746.9
192.5	399.4	8	5	111092	20323.7
191.7	771.2	8	5	131771	14294.2
193.5	755.7	8	5	145070	21387.9
195.3	914.1	8	5	59762	3208.1
196.3	165.8	8	5	110713	4165.5
196.6	253.2	8	5	110715	18926.4
197.6	348.5	8	5	111344	5587.5
197.3	608.7	8	5	111271	6664.5
198.7	128.0	8	5	145079	6901.9
198.0	135.3	8	5	9669	5305.8
198.5	283.5	8	5	111258	7188.0
198.1	624.5	8	5	56172	10012.3
199.6	414.0	8	5	111121	4987.7
199.1	451.3	8	5	56171	4278.0
200.9	363.9	8	5	10854	5124.1
200.6	393.7	8	5	111129	6685.3
200.5	215.0	8	5	110714	10430.3
201.4	307.5	8	5	54495	6228.4
201.3	141.0	8	5	111233	10407.7
203.0	181.7	8	5	131787	6098.9
202.9	226.9	8	5	145081	14281.6
203.3	785.0	8	5	59775	12744.8
204.4	389.2	8	5	111129	3702.9
205.5	294.8	8	5	111259	4200.2
205.8	402.2	8	5	111128	3795.4
205.6	417.1	8	5	111130	2856.5
207.7	675.3	8	5	56179	3779.6
208.6	1630.0	8	5	149375	3771.4
210.0	274.7	8	5	111243	5456.8
210.0	669.7	8	5	56179	8608.5
211.3	332.9	8	5	149387	12973.2
212.1	400.0	8	5	157771	5027.0
213.2	394.9	8	5	157771	3190.0
214.2	239.0	8	5	110716	4112.0
215.0	686.2	8	5	56011	5511.7
215.6	375.0	8	5	111123	8991.4
215.1	970.9	8	5	131848	2471.2
216.5	430.8	8	5	56181	4063.2
217.1	610.2	8	5	145123	2536.0
217.3	1436.2	8	5	10857	5226.3
219.0	817.2	8	5	59783	5290.8
219.9	302.7	8	5	54608	9218.6
220.4	282.8	8	5	110717	1545.5
220.0	793.4	8	5	111457	6912.7
219.0	987.2	8	5	131849	8581.3
221.2	418.4	8	5	111486	15457.4
221.5	857.7	8	5	59574	8665.1
220.6	899.8	8	5	59575	3829.9
221.9	227.9	8	5	111944	6716.3
222.2	843.7	8	5	59344	3129.5
223.7	498.1	8	5	55882	7658.1
224.0	1781.3	8	5	132097	4776.8
224.0	698.8	8	5	56016	10025.6
224.3	749.7	8	5	145140	2817.9
225.0	778.0	8	5	59354	11983.0
225.5	935.0	8	5	59788	16110.5
226.0	338.9	8	5	111553	11689.7
226.0	816.3	8	5	59787	5329.7
227.8	991.8	8	5	131853	1339.8
228.0	242.4	8	5	110648	19579.2
228.0	413.0	8	5	111497	8489.7
227.9	432.4	8	5	149428	5309.1
228.6	491.0	8	5	132087	3019.3
228.4	519.8	8	5	56192	6672.8
229.3	370.6	8	5	111539	12417.0
229.5	479.1	8	5	10865	2436.1
230.3	799.2	8	5	59580	5898.0
229.5	962.0	8	5	131851	12917.6
231.1	1783.8	8	5	132097	6936.0
231.7	425.8	8	5	149427	8108.7
232.5	498.3	8	5	138862	1853.3
233.0	382.6	8	5	111570	8769.6
233.4	415.6	8	5	111497	4006.2
234.1	755.6	8	5	59795	8253.1
233.6	831.0	8	5	59793	17576.0
233.7	871.0	8	5	59579	12214.2
236.5	234.3	8	5	138866	10429.4
236.1	318.6	8	5	54552	7704.5
236.3	614.1	8	5	145146	9427.9
235.0	860.0	8	5	111649	23298.7
236.6	372.8	8	5	54611	4096.4
237.1	803.0	8	5	59799	6382.0
240.0	835.4	8	5	59801	6587.3
240.1	337.8	8	5	111548	19234.9
239.7	523.7	8	5	56203	3303.6
240.1	540.2	8	5	56033	10740.0
240.8	705.5	8	5	56204	7243.0
240.8	397.1	8	5	111498	12182.7
241.9	376.5	8	5	54555	6007.2
243.0	855.7	8	5	111650	12413.8
245.0	228.0	8	5	132104	11028.6
244.6	329.1	8	5	54614	9464.7
244.2	426.9	8	5	111491	27550.3
244.0	863.0	8	5	111650	3883.8
244.3	929.6	8	5	59802	11350.3
244.7	633.0	8	5	55465	7650.6
245.0	975.7	8	5	131859	8997.5
246.0	363.0	8	5	54615	4178.5
246.8	405.4	8	5	111499	6186.9
247.5	346.2	8	5	54616	6935.0
249.0	390.0	8	5	54617	8524.2
247.8	439.6	8	5	138899	5325.7
249.0	691.7	8	5	56041	7168.4
249.6	214.1	8	5	111949	3210.5
250.1	839.3	8	5	138918	4090.8
251.0	680.9	8	5	56207	1700.0
253.0	790.0	8	5	59809	2699.4
252.7	219.1	8	5	111949	6971.0
253.4	565.2	8	5	56212	5606.9
252.7	644.0	8	5	56220	8074.9
253.2	661.1	8	5	162183	22222.6
253.4	573.9	8	5	56044	3137.0
254.9	539.1	8	5	10875	8617.1
255.6	545.3	8	5	56218	1721.6
256.0	687.3	8	5	55907	16594.0
255.9	978.7	8	5	59812	6930.4
255.9	336.1	8	5	54619	3912.1
256.2	764.9	8	5	56053	6372.4
257.7	253.5	8	5	110725	11487.3
256.9	483.6	8	5	56055	8891.2
257.9	807.8	8	5	59374	5334.0
257.7	415.5	8	5	111501	9752.0
258.5	898.4	8	5	59810	9437.7
259.3	941.0	8	5	59807	5196.0
260.5	334.3	8	5	54619	4770.4
260.7	421.6	8	5	111495	14834.1
261.3	695.7	8	5	56225	4905.4
260.9	701.6	8	5	56054	14819.9
262.4	753.0	8	5	56061	9559.4
263.3	389.2	8	5	54623	3779.7
262.4	548.0	8	5	56228	4599.5
262.7	803.4	8	5	59815	11683.1
265.7	744.9	8	5	56063	10971.0
265.7	793.3	8	5	56062	14000.5
267.0	411.9	8	5	112614	8534.0
267.5	808.0	8	5	59815	21436.6
266.7	870.1	8	5	55525	7995.6
267.6	206.1	8	5	111961	5367.8
268.5	436.0	8	5	112680	18185.1
268.4	608.4	8	5	111699	10949.8
267.0	629.3	8	5	56235	21088.0
267.8	666.3	8	5	9698	9691.4
269.4	510.3	8	5	58288	5822.9
269.7	392.5	8	5	54624	4338.4
271.0	691.9	8	5	56236	10696.2
270.9	266.1	8	5	110729	5146.4
270.0	519.3	8	5	58284	6662.1
272.8	681.8	8	5	56076	27011.1
274.3	315.2	8	5	54565	11579.6
274.5	607.4	8	5	56241	6874.6
275.1	647.3	8	5	56247	8130.6
276.5	749.9	8	5	56242	7865.6
277.9	449.0	8	5	112681	6230.5
277.4	834.3	8	5	10884	9860.6
278.4	201.1	8	5	111962	7192.0
279.6	639.5	8	5	56247	2732.4
279.1	702.1	8	5	56251	4859.7
279.1	718.9	8	5	56249	10977.2
279.5	287.1	8	5	54628	5548.9
280.3	331.9	8	5	54629	4700.4
280.9	886.8	8	5	59607	10927.1
279.4	906.1	8	5	59604	18874.3
281.4	403.0	8	5	149480	15588.3
282.5	391.5	8	5	54630	6538.3
282.4	505.6	8	5	58313	11194.5
282.7	952.5	8	5	59605	13822.7
283.2	361.2	8	5	54567	1997.5
283.4	913.6	8	5	59819	9650.4
285.4	424.3	8	5	112619	14118.1
284.8	760.0	8	5	111918	5352.3
287.0	121.1	8	5	153830	5774.3
285.5	273.4	8	5	149487	10886.0
286.9	475.0	8	5	112073	22869.8
286.3	1983.5	8	5	9708	4914.3
287.2	351.6	8	5	9706	9273.1
288.3	306.6	8	5	54631	16091.8
289.0	661.2	8	5	56091	3025.5
287.0	695.0	8	5	56258	19498.0
287.9	890.1	8	5	59607	5049.5
287.7	1854.9	8	5	9709	8912.5
289.2	368.6	8	5	54570	16923.2
290.1	418.3	8	5	112621	8599.7
290.8	467.4	8	5	112620	14193.0
290.5	538.3	8	5	56262	5277.0
290.8	590.3	8	5	56261	15186.5
291.1	835.5	8	5	111788	5921.0
290.7	911.1	8	5	59822	5485.1
291.7	773.3	8	5	58419	9401.4
292.5	790.8	8	5	58421	7439.0
292.0	976.3	8	5	59609	2863.4
293.3	521.0	8	5	112175	2701.8
292.7	599.0	8	5	56096	12409.3
293.9	629.7	8	5	56266	10131.3
296.0	276.2	8	5	149498	3834.8
294.6	937.7	8	5	59396	15100.9
296.6	428.4	8	5	138975	13162.3
296.0	688.9	8	5	56104	13306.4
296.2	820.0	8	5	111790	8273.5
297.7	566.3	8	5	56265	11042.5
296.9	617.8	8	5	56106	7484.2
297.0	772.1	8	5	58422	7333.6
298.8	305.8	8	5	54633	4830.2
297.5	648.3	8	5	112166	3296.4
299.0	213.7	8	5	112241	2362.5
299.0	442.7	8	5	112685	13351.6
300.0	468.0	8	5	112684	14806.2
299.3	604.9	8	5	56270	17888.5
300.4	719.2	8	5	10895	27324.2
300.7	489.9	8	5	112686	8780.1
301.2	826.9	8	5	111792	2243.0
301.2	845.2	8	5	111791	14480.1
302.7	639.7	8	5	55946	9044.6
302.4	707.4	8	5	55952	14905.7
303.2	892.7	8	5	59826	6431.6
305.0	498.2	8	5	112309	5334.7
305.0	439.7	8	5	145183	5700.5
304.6	473.0	8	5	112688	5697.2
305.2	906.2	8	5	59827	10536.9
306.5	819.7	8	5	111774	4397.2
306.9	211.2	8	5	112232	5635.0
306.6	624.2	8	5	56275	5705.9
307.2	727.7	8	5	10898	5533.5
306.8	934.7	8	5	59612	18319.8
308.5	758.6	8	5	58424	12676.8
311.1	838.6	8	5	111754	3472.8
311.1	888.0	8	5	10903	7388.6
312.2	308.2	8	5	54637	8430.3
312.2	375.7	8	5	58653	4973.4
313.0	775.3	8	5	58428	7655.3
313.9	479.5	8	5	112624	3494.6
314.9	292.9	8	5	54640	22176.0
314.9	692.5	8	5	56112	10874.2
313.9	753.9	8	5	58407	14394.9
314.0	782.6	8	5	58425	3462.8
316.0	491.6	8	5	112691	15362.6
314.8	602.6	8	5	56118	5150.1
316.0	722.4	8	5	113402	10903.5
315.3	927.9	8	5	59830	7776.0
317.0	896.1	8	5	59831	13114.5
317.2	198.1	8	5	112244	9151.5
316.0	936.5	8	5	59830	4884.3
317.7	191.0	8	5	112190	2959.7
318.5	470.3	8	5	112693	5331.7
317.6	738.2	8	5	58427	5591.8
317.9	942.9	8	5	59832	6712.7
319.2	886.2	8	5	59836	5483.2
318.7	903.2	8	5	59618	3869.2
319.6	343.0	8	5	149537	11383.3
319.6	370.0	8	5	58653	7089.7
320.0	526.8	8	5	112302	9335.9
320.0	501.3	8	5	112404	25985.2
321.3	759.1	8	5	58430	6251.3
321.7	277.3	8	5	145185	9450.1
324.0	654.7	8	5	55962	7527.1
324.0	789.0	8	5	58730	2280.4
322.9	1905.6	8	5	9721	5684.5
324.2	204.8	8	5	112246	9299.9
324.5	477.1	8	5	112696	6887.5
326.1	528.4	8	5	112302	4129.9
325.6	603.8	8	5	65227	1314.2
326.1	641.4	8	5	112408	7920.8
327.0	895.6	8	5	59838	15250.9
327.6	581.1	8	5	132235	4743.1
328.3	777.1	8	5	58434	5720.9
328.0	238.0	8	5	112239	6417.2
329.3	261.0	8	5	139003	6745.2
329.3	597.1	8	5	132213	5939.4
329.3	708.6	8	5	55964	4235.9
331.0	323.7	8	5	139040	19994.9
330.9	466.0	8	5	112697	17203.6
329.8	784.0	8	5	58434	8207.1
331.1	497.2	8	5	10912	2568.8
332.7	195.4	8	5	112247	16209.0
332.2	719.1	8	5	58782	7103.1
332.1	928.3	8	5	59409	4648.5
333.4	489.4	8	5	112699	1711.5
333.5	685.0	8	5	58765	22380.2
334.5	210.9	8	5	112240	7814.0
333.8	409.2	8	5	112633	15637.6
333.1	653.5	8	5	56127	17187.1
335.6	235.7	8	5	112248	1792.8
334.8	733.6	8	5	149579	8063.4
336.2	640.2	8	5	132209	2651.3
335.8	777.5	8	5	58401	1039.2
336.0	529.7	8	5	112313	10690.1
336.6	549.9	8	5	56290	3746.7
337.4	608.5	8	5	65228	14375.5
338.1	282.1	8	5	145221	5529.3
339.0	361.0	8	5	113502	3527.7
338.6	429.0	8	5	112701	19397.8
338.1	722.5	8	5	58781	2868.2
338.3	879.0	8	5	59633	3649.8
338.5	908.4	8	5	59629	10386.7
339.8	893.2	8	5	59841	5297.1
341.0	312.2	8	5	113528	20483.8
340.3	664.4	8	5	56291	8335.3
340.0	821.3	8	5	111801	1760.3
341.0	827.9	8	5	111780	2950.5
341.5	1080.1	8	5	9723	3731.6
341.4	592.8	8	5	113562	15936.1
342.2	645.6	8	5	9727	7845.6
343.2	378.1	8	5	58682	6780.9
343.0	499.7	8	5	112707	2577.9
344.2	898.1	8	5	59413	4128.7
343.9	1363.2	8	5	9730	11245.1
345.3	740.8	8	5	62464	6991.3
345.0	246.8	8	5	113521	9588.4
346.7	634.7	8	5	113658	2347.5
346.4	784.8	8	5	62593	5697.6
347.2	652.9	8	5	56294	4634.2
347.0	693.6	8	5	113582	6812.3
346.1	816.2	8	5	113452	13922.9
346.7	959.0	8	5	59844	3156.3
346.9	1484.4	8	5	145228	2358.2
347.4	832.1	8	5	111780	2223.3
348.8	525.0	8	5	56292	6316.0
349.0	1501.0	8	5	145226	2701.0
349.6	214.6	8	5	113488	5437.1
350.8	313.1	8	5	113529	3080.9
350.4	671.6	8	5	56293	6371.1
349.7	758.6	8	5	10916	4792.7
350.7	598.0	8	5	65231	3321.9
352.5	893.8	8	5	59638	2609.9
354.0	851.0	8	5	111803	4865.1
354.9	261.0	8	5	145247	6763.3
353.8	423.6	8	5	112710	4470.0
354.5	556.5	8	5	56295	8617.2
354.7	802.8	8	5	62595	5428.2
354.6	438.1	8	5	112634	14197.3
355.4	1364.6	8	5	149587	4798.1
355.9	631.1	8	5	65306	13344.1
355.9	842.3	8	5	111802	15213.0
357.9	405.0	8	5	113627	18115.6
358.0	702.1	8	5	114047	3845.6
357.4	774.0	8	5	10918	6380.9
358.5	579.4	8	5	113711	4499.0
357.4	897.0	8	5	59638	24571.4
358.3	914.1	8	5	59855	13482.4
359.6	282.0	8	5	10921	7106.4
359.1	341.4	8	5	139100	5920.4
358.0	941.0	8	5	59854	31900.7
360.2	223.5	8	5	113801	7429.2
361.0	257.5	8	5	145248	3955.7
360.1	529.0	8	5	56297	12089.2
361.8	889.1	8	5	59643	16237.0
362.4	827.0	8	5	9745	2346.2
364.5	442.1	8	5	153944	4283.9
365.3	370.9	8	5	113850	14007.5
364.9	698.1	8	5	114047	5270.9
365.8	708.0	8	5	113675	7128.2
365.9	351.8	8	5	113849	10984.9
368.0	233.1	8	5	9747	11402.6
366.6	512.4	8	5	113727	12033.0
368.0	635.4	8	5	113773	7086.0
368.3	303.3	8	5	145264	4978.7
369.6	242.1	8	5	113993	5412.2
368.8	282.1	8	5	139069	4533.2
371.3	352.7	8	5	113849	3239.3
372.7	258.0	8	5	113688	14101.8
373.0	338.2	8	5	139095	37103.5
373.2	569.5	8	5	65240	15111.1
373.5	776.1	8	5	62573	4004.1
374.8	913.9	8	5	62791	9470.3
375.3	445.0	8	5	112654	13637.9
375.1	507.1	8	5	114536	6733.9
374.8	514.6	8	5	62859	9003.6
376.0	901.7	8	5	59649	9357.2
375.2	651.9	8	5	62797	9018.8
376.9	858.2	8	5	59651	8214.3
377.2	724.0	8	5	62599	5228.2
376.6	868.0	8	5	59863	7072.6
379.0	412.6	8	5	62865	13263.0
377.7	460.3	8	5	10934	4066.9
378.5	608.8	8	5	10938	8428.0
378.5	640.3	8	5	132351	5950.2
377.7	762.7	8	5	62574	19190.6
379.0	851.6	8	5	59651	5452.5
379.1	704.7	8	5	114049	7316.8
379.9	912.0	8	5	59865	8621.1
379.4	273.2	8	5	149617	7179.2
381.0	440.7	8	5	112654	7751.7
381.0	677.0	8	5	114041	12831.3
381.3	805.5	8	5	62601	7078.2
382.0	882.6	8	5	59864	7779.5
382.3	903.1	8	5	59868	8661.8
383.5	416.5	8	5	112721	6713.1
385.5	347.5	8	5	145300	2337.8
385.2	407.1	8	5	112722	5217.1
385.0	708.2	8	5	132451	8326.9
385.4	731.8	8	5	114159	12935.6
385.4	785.0	8	5	62604	17296.7
386.8	446.0	8	5	112724	35384.9
388.3	453.4	8	5	112724	4919.2
388.5	739.6	8	5	114160	2812.7
388.9	766.2	8	5	62603	2683.7
389.0	831.7	8	5	139137	3379.2
387.7	1359.9	8	5	149633	2935.8
389.8	468.0	8	5	112723	8172.8
389.1	483.6	8	5	114204	6358.1
389.1	568.4	8	5	65244	2378.2
389.8	604.2	8	5	10939	17717.4
390.8	776.1	8	5	64045	9139.4
390.4	823.0	8	5	62602	4998.0
391.7	878.9	8	5	59659	1709.8
394.0	409.8	8	5	112725	8591.0
393.6	507.6	8	5	114522	2504.3
393.0	674.1	8	5	65314	5582.2
392.7	721.0	8	5	132459	4678.7
393.1	806.0	8	5	64132	6744.1
394.1	930.0	8	5	59877	1853.8
393.7	1064.8	8	5	139144	3161.6
395.1	442.9	8	5	10948	3841.1
394.8	762.3	8	5	132465	13348.7
395.2	848.5	8	5	59878	7018.3
395.7	887.9	8	5	59437	3350.5
396.4	857.3	8	5	59878	8544.5
397.7	238.3	8	5	149642	3118.9
397.4	466.9	8	5	132471	5594.3
397.1	513.7	8	5	149648	4806.2
397.2	634.9	8	5	65318	5531.6
397.7	487.0	8	5	114541	10478.9
398.9	416.5	8	5	112726	6415.7
399.1	1307.7	8	5	9760	7706.5
401.0	582.2	8	5	65316	9235.7
399.1	868.4	8	5	59881	17844.8
401.6	556.6	8	5	114232	7721.4
402.6	1333.8	8	5	10952	4929.9
403.9	239.0	8	5	132392	4594.0
405.3	702.3	8	5	65322	6293.6
405.1	776.1	8	5	64045	3484.8
404.8	960.5	8	5	59668	9597.3
405.1	1030.0	8	5	62885	10127.9
405.0	1612.5	8	5	145322	2927.9
405.2	378.7	8	5	139208	5008.0
406.5	633.5	8	5	65188	14307.5
407.4	334.9	8	5	9774	12244.1
408.0	550.1	8	5	114149	9533.2
407.3	686.2	8	5	145324	3505.7
407.5	690.9	8	5	65329	6181.0
406.6	800.9	8	5	114366	4900.5
408.3	436.7	8	5	114185	12170.5
408.7	942.2	8	5	59892	4587.9
409.0	371.3	8	5	139210	20313.7
408.5	610.3	8	5	65328	20479.1
409.3	866.0	8	5	59889	18481.4
410.3	781.0	8	5	63006	17081.3
411.4	543.3	8	5	114149	3328.2
411.3	965.9	8	5	59887	5783.9
412.1	651.3	8	5	65326	13708.8
412.8	517.0	8	5	114545	7893.5
414.1	763.1	8	5	139183	10389.8
414.6	637.9	8	5	65330	5160.5
415.4	796.5	8	5	10961	7482.2
414.8	840.8	8	5	145333	14072.2
415.5	1984.5	8	5	9779	5834.4
416.2	478.7	8	5	114421	3260.8
416.8	526.0	8	5	114548	6006.6
416.5	576.5	8	5	114244	10843.9
417.0	607.3	8	5	65331	8863.8
416.4	755.9	8	5	64135	4333.3
415.7	898.5	8	5	10962	17960.3
416.8	933.8	8	5	59891	12516.4
417.9	644.3	8	5	65330	2012.3
419.7	343.8	8	5	132490	2434.4
421.0	272.0	8	5	132395	8306.3
421.0	415.3	8	5	112731	1928.1
420.9	765.4	8	5	64143	6588.3
421.9	587.8	8	5	114246	10364.6
422.2	612.5	8	5	65331	13267.6
423.9	827.1	8	5	64138	8405.2
423.1	890.8	8	5	64140	1740.9
423.0	625.6	8	5	65258	1702.5
424.0	688.7	8	5	65336	5837.2
423.5	934.3	8	5	59674	5285.9
425.2	575.7	8	5	114247	15343.5
424.8	900.4	8	5	64140	7814.8
426.4	263.3	8	5	132397	10134.7
427.0	390.3	8	5	139202	6671.2
427.0	916.8	8	5	64144	7919.9
426.4	359.3	8	5	139207	3306.8
428.1	488.0	8	5	114551	7394.8
428.9	538.1	8	5	114529	13862.3
428.6	797.6	8	5	64149	6327.1
429.5	861.0	8	5	59900	3279.8
429.3	948.4	8	5	59899	4092.8
429.6	969.0	8	5	59901	7073.2
431.0	501.1	8	5	63217	3650.0
430.3	619.4	8	5	114714	11801.6
430.2	1053.7	8	5	10971	5229.0
432.0	334.6	8	5	139259	6209.0
430.5	889.7	8	5	64151	3093.3
432.2	433.0	8	5	10970	8453.4
433.0	978.0	8	5	59901	8933.9
434.0	873.2	8	5	63045	11771.6
434.2	268.3	8	5	9789	13318.7
434.3	541.0	8	5	114535	18710.1
434.7	584.8	8	5	154067	13864.5
434.2	625.0	8	5	65338	8985.8
435.4	903.0	8	5	64154	9892.3
435.6	421.0	8	5	112734	9515.7
436.2	651.0	8	5	65264	6741.1
436.8	1041.8	8	5	62960	9810.8
437.2	504.8	8	5	63217	3031.7
436.5	632.0	8	5	65266	11564.9
436.8	785.1	8	5	64148	8996.7
437.2	481.3	8	5	114552	12585.2
438.5	924.9	8	5	59678	10568.2
440.0	601.3	8	5	114761	5603.3
441.2	489.6	8	5	139269	2916.0
440.9	587.5	8	5	114805	6325.5
442.5	322.5	8	5	139285	12346.4
442.5	791.5	8	5	64159	5335.8
442.3	961.0	8	5	59680	12494.5
443.8	536.0	8	5	114553	10105.3
443.3	595.5	8	5	114759	8162.6
442.8	608.7	8	5	114760	5687.0
445.4	917.0	8	5	145339	5221.8
445.3	1049.5	8	5	63185	5600.7
445.5	602.3	8	5	114761	13764.0
446.3	614.3	8	5	114760	3885.7
447.4	464.6	8	5	114846	5801.0
448.2	412.3	8	5	112662	4939.9
448.2	1852.0	8	5	139322	4226.8
449.6	485.4	8	5	114778	6970.2
450.0	850.3	8	5	64167	2708.8
450.3	331.9	8	5	114818	7345.8
450.0	371.3	8	5	115086	17041.5
449.9	800.6	8	5	64164	10071.0
449.9	961.3	8	5	59680	4534.9
450.8	495.0	8	5	63219	5658.4
452.0	677.0	8	5	65347	5114.0
452.9	523.0	8	5	132530	11907.6
454.0	921.0	8	5	59686	8399.5
453.4	469.5	8	5	115296	3262.3
454.0	1047.1	8	5	63185	4465.4
455.5	1855.5	8	5	139323	1993.4
456.4	604.1	8	5	145343	4282.6
456.1	831.0	8	5	64170	7764.3
456.4	960.5	8	5	59684	4789.9
455.8	970.2	8	5	59908	2646.1
456.1	985.9	8	5	149683	11264.2
458.0	363.0	8	5	10982	4622.8
456.8	586.7	8	5	63461	3714.1
457.2	596.4	8	5	10981	6011.1
456.9	747.8	8	5	63124	5111.8
456.6	806.8	8	5	64169	8273.2
457.5	486.2	8	5	115292	8201.0
458.2	816.9	8	5	63253	5696.8
459.1	768.9	8	5	63120	2636.7
459.3	837.0	8	5	64069	6426.8
459.6	995.2	8	5	59687	15910.1
458.9	1844.5	8	5	145342	10548.9
459.1	519.0	8	5	132530	13724.8
460.8	783.0	8	5	64172	11988.5
460.5	415.6	8	5	63319	6606.6
460.3	798.0	8	5	64070	4666.4
461.8	399.3	8	5	115088	12840.6
463.0	643.6	8	5	65351	4319.0
464.6	882.6	8	5	9799	8028.1
464.6	392.0	8	5	115100	2454.9
465.0	693.5	8	5	65350	12685.5
465.8	724.0	8	5	65278	4512.2
466.2	463.8	8	5	114848	4587.9
465.6	573.0	8	5	63463	9897.9
466.3	614.5	8	5	139328	11461.4
465.5	920.6	8	5	63310	17590.6
465.7	1600.6	8	5	10984	5914.7
470.8	487.3	8	5	115297	6129.2
470.5	762.0	8	5	63125	18158.1
469.9	909.4	8	5	63335	10135.9
470.3	927.0	8	5	63310	2236.4
471.5	466.8	8	5	115342	15169.4
472.4	324.7	8	5	115368	11072.4
472.0	451.3	8	5	114849	3850.1
474.0	367.6	8	5	115327	8261.9
473.3	377.0	8	5	149690	7967.5
474.0	582.0	8	5	63465	12381.7
473.4	672.3	8	5	115310	25410.7
472.7	1000.1	8	5	145358	5445.9
474.3	513.4	8	5	145399	8249.9
474.1	767.7	8	5	64178	9144.6
474.8	871.5	8	5	64081	12627.7
474.1	916.4	8	5	139338	4841.4
475.0	701.9	8	5	132569	4851.2
475.8	1249.8	8	5	149699	4544.3
476.2	475.7	8	5	9804	3770.7
476.6	820.6	8	5	64182	11761.1
477.0	361.0	8	5	115327	4178.3
477.1	392.7	8	5	115103	12400.1
476.9	407.1	8	5	10987	8569.2
477.8	559.5	8	5	63444	3444.6
476.9	718.6	8	5	65356	19507.7
477.6	815.2	8	5	64182	6589.1
478.9	693.0	8	5	65286	5747.7
479.2	587.3	8	5	10991	2948.5
479.8	166.5	8	5	10988	11407.6
479.3	533.0	8	5	115204	25417.4
479.6	687.5	8	5	65286	7280.7
480.3	1017.8	8	5	145354	6465.2
480.2	1584.9	8	5	9811	11778.3
481.1	364.5	8	5	115327	17146.9
481.8	332.0	8	5	115370	8716.8
482.1	401.0	8	5	65007	7692.7
482.1	608.5	8	5	139329	1487.5
482.7	626.2	8	5	65359	4191.2
482.8	670.1	8	5	65361	2343.8
483.0	701.8	8	5	132569	6154.5
482.3	857.8	8	5	63372	7550.8
483.0	1186.3	8	5	9807	7527.1
483.8	797.0	8	5	64188	5320.6
482.5	1198.8	8	5	139379	3482.7
482.9	1577.7	8	5	9811	3066.7
484.6	324.9	8	5	115370	3146.1
483.5	647.4	8	5	65362	9866.6
485.0	1237.8	8	5	149700	8428.2
484.8	440.5	8	5	112668	14779.0
485.2	583.8	8	5	63467	3849.0
485.8	740.0	8	5	63126	15503.8
486.1	791.0	8	5	64188	4205.9
486.9	519.8	8	5	115205	3896.3
489.0	446.7	8	5	112668	6823.8
488.5	767.5	8	5	66491	6514.7
489.5	500.8	8	5	66465	5244.3
491.5	751.8	8	5	63726	10461.7
491.4	798.4	8	5	64190	4113.7
490.9	1159.9	8	5	145427	5763.3
492.7	378.9	8	5	115422	9309.0
493.3	690.7	8	5	132572	14653.5
494.8	528.3	8	5	115207	2940.2
495.0	775.1	8	5	66492	10616.2
493.1	952.6	8	5	145440	5924.7
495.7	125.9	8	5	11001	4933.0
497.0	515.6	8	5	132639	16533.5
495.8	665.4	8	5	65366	21776.5
496.3	878.2	8	5	64008	4038.0
496.4	941.8	8	5	145441	5110.7
497.3	838.9	8	5	64193	17449.7
499.0	531.7	8	5	115207	4071.2
499.1	407.2	8	5	115104	16955.8
499.3	494.3	8	5	66466	10082.6
500.0	545.8	8	5	115210	10352.9
499.7	561.3	8	5	11000	9369.4
499.9	605.8	8	5	63470	11140.2
500.7	909.7	8	5	64195	6587.3
501.0	130.3	8	5	11002	11654.6
501.6	333.4	8	5	114953	10723.8
501.8	688.5	8	5	132600	6860.0
503.2	715.0	8	5	145465	9042.1
503.2	1245.3	8	5	115489	2944.7
503.9	945.0	8	5	145442	10627.9
505.3	931.5	8	5	149738	5995.8
506.6	521.0	8	5	154125	7698.5
507.3	735.1	8	5	132699	10522.2
508.6	408.8	8	5	115105	22833.6
507.5	499.0	8	5	132594	3298.3
508.5	549.0	8	5	63476	4964.4
508.1	906.5	8	5	9817	6487.9
507.7	1090.4	8	5	149733	2066.2
508.0	1163.1	8	5	115527	2874.4
509.6	616.0	8	5	11010	20189.5
510.2	1495.2	8	5	11013	3009.0
511.2	842.1	8	5	64099	1416.8
512.8	790.9	8	5	66552	17915.4
513.2	627.4	8	5	63475	11860.6
514.1	217.0	8	5	11011	3904.8
514.7	409.2	8	5	115662	10963.6
514.6	1253.2	8	5	115490	1754.4
515.8	510.9	8	5	132712	13199.6
516.7	1276.5	8	5	115503	5569.7
516.9	558.3	8	5	11015	3413.1
516.2	640.0	8	5	132647	12413.0
517.6	1307.0	8	5	139459	6059.1
518.4	337.0	8	5	158289	8760.9
518.5	528.9	8	5	66653	14153.8
517.7	825.9	8	5	64107	5308.7
520.0	400.9	8	5	112677	17439.6
519.1	737.4	8	5	132763	16626.6
518.8	746.4	8	5	132756	4837.6
520.0	839.6	8	5	64203	17170.1
520.2	597.4	8	5	63478	23430.3
520.9	861.3	8	5	64108	3780.2
522.0	408.3	8	5	115662	4831.1
522.2	429.6	8	5	112743	2609.6
522.1	1228.1	8	5	115565	5766.9
524.0	523.8	8	5	66650	9310.3
523.5	645.9	8	5	132650	2162.3
523.0	555.4	8	5	66693	12208.3
524.2	577.0	8	5	11017	28755.1
524.3	1195.6	8	5	132719	4468.7
525.4	395.8	8	5	112677	5307.0
524.7	422.9	8	5	112743	7686.5
525.3	443.2	8	5	115664	17691.5
524.6	831.1	8	5	64113	13769.7
526.0	379.0	8	5	115665	17868.1
526.5	494.4	8	5	115639	6140.2
526.0	679.9	8	5	145490	3057.1
525.7	728.9	8	5	139538	2988.9
526.3	761.1	8	5	64206	8728.0
526.0	867.7	8	5	64111	11938.3
526.8	500.0	8	5	66683	3945.0
527.5	1211.6	8	5	115555	5412.9
528.7	778.1	8	5	64209	5178.8
529.0	697.6	8	5	65378	4150.1
530.1	410.3	8	5	115636	6071.8
530.8	432.0	8	5	115666	2094.0
531.9	564.9	8	5	116206	7667.9
530.9	714.9	8	5	65225	5124.7
531.7	725.8	8	5	139542	6318.5
531.0	860.9	8	5	116151	3229.4
532.2	485.3	8	5	115668	5697.0
533.0	541.3	8	5	115957	2172.5
533.0	647.0	8	5	139481	4364.9
532.8	1098.0	8	5	115993	3545.1
533.0	1130.1	8	5	66601	6691.0
534.4	634.0	8	5	63460	6697.7
538.0	695.8	8	5	65378	11458.8
538.5	435.8	8	5	115673	7451.4
540.0	335.9	8	5	114968	10466.7
539.4	340.8	8	5	114968	9280.0
539.3	410.5	8	5	115672	8465.4
538.9	605.7	8	5	63484	7298.2
538.8	873.7	8	5	64212	6852.7
540.2	420.3	8	5	115644	4684.0
541.1	364.9	8	5	114969	6363.6
542.2	475.2	8	5	139532	26805.5
542.6	731.0	8	5	132765	13931.7
541.9	901.7	8	5	116426	3175.1
542.5	1839.5	8	5	139579	7584.5
543.1	650.7	8	5	145500	9769.0
544.0	707.6	8	5	139544	9953.9
543.7	910.9	8	5	116428	2881.9
545.0	922.0	8	5	67040	9080.0
544.6	355.2	8	5	116482	3015.0
544.5	1100.2	8	5	115999	11190.3
546.8	464.4	8	5	115649	5979.6
546.4	579.4	8	5	116209	9563.0
545.8	1128.6	8	5	139583	5821.5
547.2	497.0	8	5	132838	9109.5
547.2	800.9	8	5	64121	5456.3
548.0	892.0	8	5	116427	9751.2
549.0	612.1	8	5	116451	1790.9
548.5	1295.7	8	5	66873	2403.5
550.0	443.8	8	5	115675	8712.1
548.6	631.5	8	5	63486	5899.3
550.1	554.2	8	5	116498	5922.0
549.9	700.5	8	5	9842	5174.2
550.1	759.1	8	5	132767	7026.6
551.1	437.6	8	5	9844	1762.2
550.7	1137.2	8	5	66595	1851.4
551.4	1231.4	8	5	116140	13540.4
552.5	564.4	8	5	116221	4027.8
552.0	571.3	8	5	11034	6998.0
553.0	776.9	8	5	64033	13364.0
551.7	1356.2	8	5	132738	12237.1
553.2	1142.6	8	5	66602	6000.9
553.6	469.0	8	5	115649	17339.1
555.1	516.9	8	5	11036	4655.0
554.9	630.7	8	5	63486	3985.5
555.4	1080.7	8	5	116523	1876.8
556.0	614.5	8	5	116451	7196.5
556.4	694.0	8	5	65300	3785.2
557.7	184.9	8	5	139593	29025.5
557.7	535.4	8	5	116499	13184.9
557.6	1190.0	8	5	66833	3165.0
558.9	347.9	8	5	116683	10940.8
558.9	1107.7	8	5	132864	5531.8
560.1	464.5	8	5	115681	27133.0
561.7	478.4	8	5	115683	2127.3
561.8	562.1	8	5	116223	13698.5
560.8	634.3	8	5	63487	4618.8
561.2	852.7	8	5	116720	12913.2
561.7	1272.2	8	5	66958	4464.6
562.6	1133.4	8	5	139597	3109.5
563.2	1362.1	8	5	9854	2251.3
564.8	721.9	8	5	145509	4029.3
565.1	428.4	8	5	115684	3361.9
565.3	841.8	8	5	116719	6270.3
568.0	805.8	8	5	64226	4123.6
569.0	419.0	8	5	139614	5825.4
569.0	493.0	8	5	115689	15158.6
568.4	1176.8	8	5	66823	9741.2
570.7	432.6	8	5	115687	13398.8
571.0	441.0	8	5	115688	9153.1
571.5	370.7	8	5	139642	8055.1
572.4	1340.3	8	5	139632	5082.6
571.8	1390.4	8	5	117046	2388.9
574.2	529.9	8	5	11045	5099.7
574.4	541.3	8	5	117111	7980.8
574.4	1362.1	8	5	132740	2486.2
575.2	28.3	8	5	145567	4247.5
576.0	844.0	8	5	117031	3610.0
576.2	357.0	8	5	116844	7532.0
576.9	411.8	8	5	11050	8529.3
579.8	815.7	8	5	116712	29026.9
579.2	1302.8	8	5	67244	7183.2
581.4	372.6	8	5	67276	5277.7
580.3	1716.8	8	5	139657	4211.6
582.2	1221.6	8	5	66837	4242.9
582.6	1750.6	8	5	145576	1942.3
584.4	1293.2	8	5	67243	6322.7
584.8	1715.0	8	5	139659	2312.1
585.3	407.4	8	5	67167	15232.5
585.6	537.8	8	5	117122	4791.8
586.2	223.3	8	5	11048	8565.5
587.5	588.8	8	5	116231	5810.9
587.0	1754.9	8	5	145576	6485.1
588.4	560.1	8	5	116220	4123.9
589.5	413.9	8	5	67169	1132.4
589.5	1153.6	8	5	145586	4957.4
590.0	1266.4	8	5	67329	11228.9
590.9	1292.5	8	5	67239	3015.3
592.3	556.0	8	5	116220	4719.8
591.9	1315.6	8	5	67259	4884.1
594.9	424.0	8	5	117261	11288.1
595.3	355.5	8	5	116847	12499.7
595.6	511.8	8	5	67289	2526.2
597.0	490.4	8	5	149942	11773.8
596.1	1219.3	8	5	67371	3141.8
596.7	386.3	8	5	117315	8729.5
596.8	846.5	8	5	139668	5436.4
597.9	1181.2	8	5	67776	2325.2
598.3	1364.7	8	5	67127	3759.4
598.1	327.0	8	5	117208	4953.8
599.6	337.9	8	5	116809	5522.9
599.7	446.8	8	5	11057	1493.3
601.8	1319.4	8	5	67259	3104.3
602.3	233.7	8	5	11059	3094.3
603.4	361.0	8	5	149926	11319.8
603.6	1480.8	8	5	132921	9296.3
605.0	412.8	8	5	117301	17853.5
607.2	338.4	8	5	116849	12916.2
607.9	67.4	8	5	9867	7508.3
607.9	1107.1	8	5	9868	5220.0
608.1	1151.8	8	5	139718	2531.6
608.0	1436.1	8	5	11062	1892.4
608.7	899.4	8	5	132900	3984.8
609.4	950.4	8	5	139689	5320.8
609.6	1182.4	8	5	67778	2331.1
610.2	714.2	8	5	145611	4127.7
609.7	1407.7	8	5	9869	1881.1
610.8	690.2	8	5	145610	5227.9
612.4	347.0	8	5	116831	5640.0
612.1	412.5	8	5	117302	6070.2
613.4	1261.6	8	5	139696	7828.8
614.4	331.9	8	5	116833	3645.6
614.2	907.7	8	5	139707	7446.8
615.1	338.2	8	5	116833	3904.5
618.4	347.5	8	5	116831	3933.2
619.0	356.5	8	5	116832	8813.6
618.3	888.0	8	5	117334	9440.7
619.5	489.4	8	5	145654	8540.2
620.4	449.9	8	5	145649	5256.2
621.2	1163.5	8	5	139715	3282.2
621.8	1307.8	8	5	68112	4593.7
623.0	1189.0	8	5	67366	1440.8
625.6	1220.9	8	5	67368	4304.4
625.9	1238.8	8	5	139721	3025.7
627.2	519.0	8	5	139725	9025.9
627.3	1245.6	8	5	139721	5352.9
627.4	1296.5	8	5	68111	2094.7
627.1	1340.9	8	5	67981	2891.9
627.3	1389.8	8	5	67552	9657.0
629.4	387.6	8	5	117396	6460.7
629.0	2022.4	8	5	145633	2660.2
630.0	907.0	8	5	132950	12417.2
630.9	1164.1	8	5	132969	5561.5
633.9	360.0	8	5	116836	14146.6
634.0	1392.5	8	5	67553	1915.4
636.6	1175.1	8	5	132937	5481.1
635.6	1421.7	8	5	67606	2278.8
638.0	1350.8	8	5	67984	5984.3
638.5	1441.6	8	5	67607	3818.5
639.3	1362.0	8	5	67959	2505.2
640.0	1240.1	8	5	68191	5983.0
641.1	380.2	8	5	68136	6445.4
641.7	1107.0	8	5	139741	7003.2
642.2	358.9	8	5	116854	3086.7
648.1	1367.4	8	5	67986	2233.0
650.2	349.5	8	5	116855	8196.4
649.7	1416.4	8	5	67614	5981.0
650.4	1500.3	8	5	67612	2916.2
650.6	1158.6	8	5	9884	2820.4
652.4	390.1	8	5	68135	15965.4
652.0	1380.9	8	5	67987	4226.3
654.0	1389.0	8	5	67564	22282.6
654.8	1094.9	8	5	154459	5707.2
655.4	1150.6	8	5	146058	5880.7
657.0	1373.7	8	5	67988	3188.5
656.4	327.6	8	5	116860	5514.2
657.0	1401.0	8	5	67616	2836.1
658.6	1446.9	8	5	67618	7193.4
657.9	1851.6	8	5	146072	5254.2
658.7	1322.4	8	5	68349	4637.8
661.0	1417.1	8	5	67617	2654.8
661.5	1150.0	8	5	146059	8487.5
663.2	1475.6	8	5	67570	4364.3
663.7	1872.5	8	5	9893	8163.0
665.8	910.8	8	5	132999	3229.4
665.9	1446.0	8	5	67618	6467.2
666.7	1527.7	8	5	117880	2493.3
669.0	330.8	8	5	116843	5423.8
668.6	1209.8	8	5	154303	8852.3
671.4	1163.0	8	5	146078	3850.9
672.6	1154.2	8	5	154474	3772.3
671.7	1489.0	8	5	67621	3030.6
675.7	272.2	8	5	146083	7145.4
676.8	1189.6	8	5	146089	5717.7
678.0	1415.9	8	5	67573	1851.3
678.5	1442.8	8	5	67619	1966.9
679.6	1334.7	8	5	67946	4473.2
680.8	1345.4	8	5	67994	2280.4
687.3	1025.5	8	5	9899	6923.0
688.0	1273.4	8	5	68216	4577.2
691.9	1337.0	8	5	68000	3766.3
693.6	1351.5	8	5	154441	2054.0
694.5	1305.3	8	5	68231	2609.0
698.0	1229.5	8	5	117961	2796.4
700.5	1434.4	8	5	67534	4762.6
701.0	1556.9	8	5	68378	2022.1
704.6	1170.2	8	5	154464	2367.2
704.4	1293.4	8	5	118012	2329.1
705.2	1484.0	8	5	75360	3484.8
704.9	1524.7	8	5	75361	4931.3
706.0	1535.7	8	5	68389	3798.6
710.8	1324.3	8	5	117943	2347.8
711.4	1476.3	8	5	67633	7958.9
711.2	1503.3	8	5	75362	2319.3
719.7	1276.3	8	5	150045	3123.4
731.9	222.5	8	5	9910	10157.9
731.1	1543.2	8	5	74794	4237.7
732.5	1318.5	8	5	139797	3156.9
736.5	1532.7	8	5	74266	2253.6
737.1	1328.3	8	5	146136	4921.2
739.1	1248.8	8	5	11090	2258.6
741.9	1520.8	8	5	74798	2896.4
744.1	1570.3	8	5	74795	2111.5
745.6	1244.4	8	5	118113	6122.7
755.0	1444.5	8	5	68631	5273.0
755.7	1467.8	8	5	68632	8162.5
757.5	1461.1	8	5	68632	6660.5
757.3	1476.3	8	5	68451	2948.0
757.2	1497.2	8	5	74805	3698.4
759.7	1397.7	8	5	68480	17054.6
763.5	1526.8	8	5	74807	6646.3
764.3	1477.1	8	5	68807	9001.6
763.7	1592.5	8	5	74808	3582.3
767.7	1462.2	8	5	68632	4224.7
773.6	1468.7	8	5	68602	3419.2
775.4	1397.8	8	5	68927	15504.6
775.4	1426.0	8	5	68634	12960.1
774.8	1457.0	8	5	68601	9748.5
777.9	1566.5	8	5	75383	10547.4
778.9	1447.8	8	5	68636	6753.8
780.0	1551.0	8	5	75385	6543.2
780.6	1496.0	8	5	68638	3504.1
781.9	491.8	8	5	11102	3513.5
781.5	1580.7	8	5	75387	5402.4
783.2	478.7	8	5	133307	4450.6
783.0	1456.7	8	5	68637	4808.7
783.6	1479.0	8	5	68639	11976.5
787.4	274.4	8	5	133056	3350.9
789.2	1518.3	8	5	68640	16343.0
792.8	1601.3	8	5	75391	1346.8
794.2	1417.3	8	5	68614	3447.9
795.6	1488.8	8	5	69145	3109.3
796.0	433.1	8	5	133312	5839.8
797.8	1390.9	8	5	68928	6111.2
799.9	466.8	8	5	133247	16070.9
800.7	1643.1	8	5	11106	7767.4
802.0	1382.4	8	5	69111	7079.9
802.1	1399.9	8	5	68924	11772.1
802.1	1484.7	8	5	69145	8771.0
802.9	1377.6	8	5	69111	6195.9
803.3	1456.3	8	5	69147	12106.4
802.9	1559.4	8	5	68645	7331.8
804.8	538.4	8	5	146205	6190.3
807.0	1407.7	8	5	68924	2403.1
808.0	1582.0	8	5	75394	14001.2
809.3	1313.5	8	5	146209	3383.4
810.2	1657.4	8	5	118217	14073.6
811.0	223.8	8	5	11108	5356.6
813.6	416.0	8	5	9935	2881.6
812.3	424.0	8	5	146177	6295.5
814.0	1364.5	8	5	69152	8360.5
814.6	408.2	8	5	9935	8704.2
814.8	484.0	8	5	133319	3097.8
814.7	397.3	8	5	133317	14545.2
815.5	1379.9	8	5	69159	6408.0
815.9	1406.4	8	5	146229	9669.8
815.1	1848.7	8	5	133075	3481.1
816.6	488.8	8	5	133319	5966.8
817.0	1471.0	8	5	69156	11011.0
816.0	1665.4	8	5	146211	1771.1
817.7	1397.8	8	5	69153	11446.1
820.0	1340.3	8	5	69160	8249.4
820.0	1417.8	8	5	68648	2750.9
821.8	1538.2	8	5	69329	4024.8
823.5	1457.1	8	5	69158	5519.6
823.2	1661.8	8	5	146233	2138.3
825.1	895.1	8	5	146237	3297.9
825.8	430.0	8	5	133322	7757.2
826.3	1490.1	8	5	69166	4747.8
826.6	1479.0	8	5	69162	6812.1
827.3	1517.6	8	5	133084	11026.8
827.5	407.9	8	5	150241	2028.3
827.8	418.7	8	5	133079	14006.0
828.0	1413.7	8	5	69172	7398.2
828.0	1501.7	8	5	69129	9960.2
830.3	1376.4	8	5	69159	5467.2
830.8	1450.9	8	5	69097	1699.5
831.7	1622.0	8	5	74826	7412.4
832.8	1633.3	8	5	75399	11788.3
832.9	1657.7	8	5	150248	13962.7
832.6	1665.6	8	5	133101	3268.7
833.6	1567.1	8	5	118230	4178.8
839.1	823.6	8	5	140254	10252.7
839.3	1242.7	8	5	9941	2076.8
838.6	1558.3	8	5	118228	4666.8
839.8	831.7	8	5	140258	5403.6
840.2	1662.6	8	5	133101	13499.8
841.5	435.7	8	5	133258	3185.2
841.8	1444.0	8	5	69104	6925.9
842.2	1593.3	8	5	69399	2595.4
842.6	1668.2	8	5	140287	15848.4
844.1	1466.2	8	5	69177	10541.7
845.0	1477.8	8	5	69178	5123.4
845.1	732.4	8	5	70036	3534.6
845.2	1654.5	8	5	146300	6088.2
847.2	818.1	8	5	140257	3549.9
847.7	1699.8	8	5	75406	7876.3
849.0	1289.4	8	5	69471	8333.7
850.4	738.9	8	5	70038	6266.0
850.4	1422.1	8	5	75408	4758.3
849.5	1501.6	8	5	69476	7049.3
849.0	1606.4	8	5	75409	8184.3
851.5	456.8	8	5	146274	10305.3
850.7	1211.3	8	5	134442	5488.8
851.9	1480.5	8	5	69178	9255.7
851.8	732.6	8	5	70036	2345.8
852.1	1617.8	8	5	75404	6680.7
853.3	1641.4	8	5	69509	8874.1
853.7	1462.3	8	5	69182	7870.6
856.8	1283.1	8	5	69391	1538.4
855.6	1738.2	8	5	75413	2581.8
857.4	721.5	8	5	69962	1972.6
856.7	1172.5	8	5	69548	2773.6
857.3	1324.5	8	5	140298	13072.0
857.7	458.6	8	5	146274	5422.0
859.0	1554.1	8	5	74838	11251.5
859.3	1724.5	8	5	75412	2244.4
860.3	402.4	8	5	133331	11992.4
860.5	1489.4	8	5	74320	2064.2
859.9	1708.5	8	5	75411	17201.5
861.2	715.5	8	5	69962	4325.7
861.4	796.8	8	5	146321	4549.9
861.4	829.4	8	5	140300	7336.3
862.3	1189.5	8	5	69551	3765.5
862.4	1429.9	8	5	69595	5858.2
862.4	1440.0	8	5	69529	5518.7
863.4	703.2	8	5	146310	5801.7
866.2	834.5	8	5	70049	7655.9
867.0	841.2	8	5	69906	5161.6
866.6	1559.9	8	5	74331	8292.5
866.4	1587.6	8	5	75422	2099.4
866.0	372.7	8	5	150283	4985.8
866.8	538.7	8	5	133272	3184.3
867.7	755.3	8	5	70053	2672.0
867.0	1104.7	8	5	69484	2532.4
867.1	1572.9	8	5	118392	6543.9
868.1	734.7	8	5	9948	2628.2
870.0	1447.9	8	5	75435	6516.5
870.5	419.1	8	5	133341	9253.5
870.1	767.5	8	5	69903	8192.5
869.7	1436.1	8	5	140324	7488.5
870.1	1707.7	8	5	75423	9971.8
870.1	2045.2	8	5	11127	2569.0
870.9	1361.6	8	5	150309	19732.9
871.9	1424.5	8	5	69595	4727.9
871.4	1649.0	8	5	75433	15856.7
873.0	445.6	8	5	133340	2460.4
872.8	1493.9	8	5	74336	6606.5
873.3	486.7	8	5	133347	3560.6
872.6	728.6	8	5	70054	2211.5
873.4	1221.1	8	5	118348	2376.2
873.5	1403.9	8	5	75436	5698.8
873.2	1570.1	8	5	118392	10196.1
873.0	1616.8	8	5	75428	6712.7
873.3	1688.1	8	5	75437	6230.2
874.4	435.0	8	5	133344	3582.5
875.0	1641.4	8	5	75429	1990.9
875.9	1474.6	8	5	140332	1441.5
876.0	1593.8	8	5	75432	3347.8
876.1	1444.0	8	5	75435	4345.9
876.1	1453.0	8	5	150320	6545.7
878.3	857.1	8	5	146352	2387.0
879.4	1226.9	8	5	118360	4929.4
878.8	1364.0	8	5	74338	9346.2
881.4	410.9	8	5	133343	7112.5
881.5	1314.7	8	5	72122	11461.1
882.2	732.8	8	5	70054	2620.5
883.0	844.4	8	5	140336	10437.8
882.3	1321.2	8	5	72123	4109.5
882.4	1422.8	8	5	11128	10221.7
883.2	708.9	8	5	140338	2477.7
883.4	1704.8	8	5	74877	3941.6
883.8	1256.9	8	5	71070	2340.1
885.9	173.2	8	5	9961	5182.5
885.1	1062.5	8	5	71163	2859.7
885.3	1111.7	8	5	69643	1693.2
885.4	1198.6	8	5	69790	2903.0
885.5	1527.1	8	5	150329	4827.7
885.2	1559.6	8	5	75443	3150.6
885.0	1606.4	8	5	74864	13266.9
886.7	538.8	8	5	133348	5497.8
886.2	1436.2	8	5	75448	7792.0
889.0	881.6	8	5	70062	6979.0
888.6	711.3	8	5	71486	3120.0
888.6	1419.4	8	5	75454	5083.6
889.0	1469.6	8	5	150357	9342.6
889.3	1541.0	8	5	75449	4892.5
889.0	1551.7	8	5	75457	2088.0
889.8	1593.0	8	5	74890	10716.6
890.2	820.8	8	5	70064	3038.2
890.9	456.7	8	5	133353	6077.2
891.3	1393.9	8	5	75451	1101.8
892.0	1486.9	8	5	74876	1735.4
892.8	1430.0	8	5	150361	3165.3
893.6	1319.7	8	5	72127	4125.9
893.5	1567.0	8	5	75443	9738.4
894.4	350.5	8	5	146403	2595.0
894.3	1538.2	8	5	118455	5462.0
896.0	1478.4	8	5	74876	3872.3
895.9	1384.0	8	5	74894	3838.5
895.8	1555.1	8	5	75463	5937.2
896.3	1743.7	8	5	75461	8097.6
896.8	874.1	8	5	70066	8824.3
898.6	479.7	8	5	133358	5394.4
897.5	724.0	8	5	70068	3156.0
898.5	1344.6	8	5	72044	2700.9
899.0	1437.8	8	5	75467	3714.6
899.1	680.0	8	5	71227	3076.9
900.0	940.9	8	5	146398	6374.1
899.7	1395.2	8	5	75462	8009.3
900.5	473.6	8	5	133358	2397.2
900.1	1122.7	8	5	71117	3990.8
901.9	405.5	8	5	71394	6613.8
901.6	456.0	8	5	133359	24809.1
901.4	1386.5	8	5	74909	1778.2
901.3	1582.4	8	5	75469	10157.8
901.0	1688.1	8	5	75471	6737.6
902.0	1466.3	8	5	74904	16303.0
902.2	1514.7	8	5	74902	5614.4
901.7	1574.7	8	5	75468	13462.4
903.9	485.3	8	5	133357	12199.7
902.8	1349.1	8	5	72129	4639.9
903.8	1369.2	8	5	72131	2873.8
904.2	1432.7	8	5	75467	4529.2
904.6	1210.0	8	5	134500	3841.6
905.3	1703.8	8	5	74920	10017.6
905.5	1763.8	8	5	75479	11868.0
905.0	686.4	8	5	140361	21599.1
907.0	1598.8	8	5	75474	30851.6
906.5	360.3	8	5	11145	4233.4
907.4	1611.3	8	5	75474	9213.8
908.2	527.1	8	5	146421	3189.2
908.1	941.5	8	5	146398	5014.1
908.5	1513.9	8	5	140376	6849.0
908.9	503.1	8	5	133363	8093.9
909.7	858.6	8	5	70074	6459.6
911.0	682.8	8	5	140361	4121.3
910.4	1432.3	8	5	75482	11440.8
911.3	1203.2	8	5	134502	1344.5
910.6	1483.5	8	5	75476	4904.5
910.4	1718.8	8	5	75477	2846.6
912.9	899.2	8	5	69988	1338.9
915.0	874.4	8	5	70075	9347.1
915.0	1556.6	8	5	75478	15612.9
914.3	1726.8	8	5	75493	25969.9
915.8	406.9	8	5	146514	4259.3
915.1	454.2	8	5	133293	5008.0
914.4	478.0	8	5	133287	4944.9
915.5	1095.4	8	5	71359	4603.6
915.1	1243.9	8	5	71889	3116.1
918.6	560.6	8	5	134550	4542.7
918.2	1277.4	8	5	118568	4299.4
918.4	1597.2	8	5	71321	5648.5
919.1	386.9	8	5	118488	4323.5
918.9	444.0	8	5	133365	2540.0
919.3	1467.7	8	5	11148	5219.1
920.1	1454.5	8	5	75491	15635.6
919.7	1691.0	8	5	75494	3067.0
920.1	1704.4	8	5	74408	1218.6
921.0	1696.8	8	5	75494	4416.1
922.5	505.1	8	5	134643	6715.0
921.9	1564.2	8	5	71323	6783.8
922.6	745.6	8	5	150414	5794.5
925.0	831.7	8	5	70077	3314.3
925.0	1787.7	8	5	75512	4833.0
924.9	863.5	8	5	146546	2258.6
926.4	1015.7	8	5	71629	2311.9
925.8	1471.1	8	5	74413	14729.0
927.4	478.1	8	5	133366	9101.5
926.1	696.5	8	5	82159	10557.5
927.8	1350.0	8	5	72136	9233.8
928.0	1725.0	8	5	75493	4642.1
928.4	678.5	8	5	82160	2261.8
927.6	1177.8	8	5	71212	2515.3
928.6	373.7	8	5	150426	2972.8
929.5	548.3	8	5	134563	6822.7
929.4	1551.3	8	5	74941	16771.6
929.7	1748.2	8	5	150416	3819.7
931.8	1280.5	8	5	118567	4265.9
931.7	1511.8	8	5	75508	4765.4
931.0	1564.0	8	5	71323	5915.3
931.8	1686.8	8	5	74942	5986.7
932.9	1495.1	8	5	75522	6228.0
933.8	1751.8	8	5	75523	2410.7
932.6	1787.7	8	5	75512	11010.7
934.8	685.0	8	5	82139	11390.2
935.5	693.0	8	5	82161	4678.6
934.0	1046.3	8	5	71839	7887.5
935.1	1301.1	8	5	71267	1767.1
935.5	1368.8	8	5	72140	4208.3
934.4	1743.0	8	5	74954	14597.4
936.0	858.4	8	5	9991	3203.2
936.1	1418.8	8	5	72144	2469.2
935.9	1643.6	8	5	74953	5308.6
937.6	737.0	8	5	140595	5277.8
938.0	1445.4	8	5	146571	7464.7
936.8	1525.9	8	5	75528	7427.6
937.5	1696.3	8	5	74958	2412.4
938.8	776.8	8	5	70003	3371.8
938.8	833.1	8	5	70005	2760.9
939.3	1501.7	8	5	74438	1261.5
939.0	1562.0	8	5	75529	5852.9
939.8	411.1	8	5	146590	3521.2
939.9	819.0	8	5	70083	16016.9
940.1	1396.0	8	5	72142	16158.6
940.5	1435.0	8	5	118662	5164.7
939.3	1690.7	8	5	75532	9016.3
940.0	1720.2	8	5	75526	4038.9
941.3	395.1	8	5	118868	4099.1
940.6	731.7	8	5	140595	11097.9
941.5	845.4	8	5	118879	2532.6
941.8	1381.2	8	5	72105	3847.9
940.8	1574.3	8	5	75525	3223.4
941.0	1713.0	8	5	75526	2496.1
942.7	1765.4	8	5	75530	5332.1
944.9	365.0	8	5	146588	7455.0
944.7	447.4	8	5	133370	3663.4
943.7	1057.4	8	5	134657	6979.2
946.6	1812.0	8	5	75536	13687.8
946.5	701.8	8	5	134664	8041.9
947.0	914.0	8	5	70089	7019.8
947.2	1706.3	8	5	75539	2346.5
948.2	1541.0	8	5	146609	13036.0
949.8	758.8	8	5	140862	6141.4
948.8	1356.7	8	5	72147	2616.9
949.2	1437.0	8	5	118693	7422.9
949.1	1716.5	8	5	75539	2897.5
950.2	394.0	8	5	118869	6051.6
950.5	1404.8	8	5	72146	15942.8
949.8	1756.9	8	5	74979	1772.5
950.0	1499.9	8	5	75540	3903.9
952.0	1653.0	8	5	75543	8578.1
952.3	532.1	8	5	140647	4959.0
953.0	798.0	8	5	70090	7077.8
953.3	665.0	8	5	140813	2023.1
954.0	681.8	8	5	140806	5183.8
952.3	1304.4	8	5	72358	4857.8
953.2	1640.3	8	5	74967	8217.2
954.4	547.0	8	5	140648	2161.3
954.4	659.8	8	5	140812	3192.8
954.1	858.6	8	5	72530	3545.8
954.3	1579.0	8	5	74972	12152.4
955.9	705.3	8	5	82164	10219.3
955.0	1660.5	8	5	146610	23073.8
955.9	792.0	8	5	140804	6803.1
955.6	825.6	8	5	70091	3143.3
956.2	1184.1	8	5	140809	2108.4
956.0	1344.3	8	5	72499	8274.4
955.8	1482.5	8	5	75547	4199.7
956.3	1708.9	8	5	75551	25597.0
957.0	770.0	8	5	146611	13106.2
957.2	866.8	8	5	72531	10534.1
957.6	1440.5	8	5	118667	6096.6
959.0	1590.0	8	5	75555	19079.4
959.4	674.0	8	5	140814	5353.5
959.2	718.7	8	5	82163	6884.0
959.4	1072.2	8	5	72583	2266.8
958.5	1400.8	8	5	72113	11080.7
960.0	1418.4	8	5	72151	9490.2
959.3	799.2	8	5	70096	2650.6
960.3	820.5	8	5	70094	1679.0
960.5	1321.7	8	5	72355	3476.3
960.1	1724.0	8	5	75553	9422.9
961.5	433.7	8	5	133240	8106.2
961.0	832.3	8	5	11183	5357.2
961.4	873.9	8	5	72531	2925.7
962.7	1542.0	8	5	74988	2091.6
962.1	1751.6	8	5	75562	1159.6
962.9	709.6	8	5	82164	11192.7
963.2	806.5	8	5	70096	1693.4
965.0	664.2	8	5	140834	6503.2
964.1	888.9	8	5	70018	5211.0
963.5	1333.9	8	5	155292	5381.3
963.5	1403.2	8	5	72113	2265.8
964.6	1822.4	8	5	75554	18605.8
965.6	685.3	8	5	82165	3074.8
965.9	1004.4	8	5	146629	6111.1
966.2	464.7	8	5	150439	4412.0
966.3	671.4	8	5	82125	4244.6
965.6	1103.5	8	5	118969	6600.5
965.7	1458.2	8	5	118697	5526.5
966.5	1609.9	8	5	75000	5228.6
967.2	1531.0	8	5	75565	3141.2
967.6	1755.6	8	5	75562	5017.3
969.3	1579.1	8	5	74999	12377.1
970.1	429.7	8	5	133374	10286.5
969.8	1813.2	8	5	75003	4561.5
970.8	455.7	8	5	133372	7686.3
972.6	1468.8	8	5	118675	11626.6
974.0	438.0	8	5	133374	1622.0
973.2	485.2	8	5	134802	8238.1
972.9	1498.5	8	5	75577	5980.0
974.3	1005.7	8	5	146630	11786.4
974.3	1376.6	8	5	72152	2640.1
974.6	1397.3	8	5	72153	5481.3
974.8	1556.6	8	5	74993	4153.3
976.5	470.9	8	5	118989	3297.5
976.1	570.5	8	5	146641	1810.6
975.9	685.5	8	5	82168	4821.8
977.1	1176.2	8	5	82463	1917.3
978.8	66.7	8	5	11186	2799.1
979.3	1760.1	8	5	75573	11211.4
979.0	1789.1	8	5	75583	4317.1
980.6	1442.6	8	5	118679	34516.0
981.0	1465.9	8	5	118700	3983.0
981.0	1528.4	8	5	75587	2894.9
981.6	549.8	8	5	83202	2392.0
982.7	1376.0	8	5	72154	6678.0
983.6	445.5	8	5	134827	4549.5
982.3	1431.8	8	5	118678	2377.3
983.7	970.3	8	5	82560	7756.7
983.5	1643.0	8	5	75590	3272.8
985.3	608.6	8	5	140956	3286.8
985.7	1068.2	8	5	72637	4506.6
985.5	1485.8	8	5	75589	14529.6
985.7	529.6	8	5	83203	2419.8
986.0	822.2	8	5	140859	2858.4
986.8	1469.3	8	5	118702	18743.5
986.5	1492.6	8	5	75589	26319.5
987.4	737.9	8	5	82147	4118.8
986.9	1454.4	8	5	118701	10732.6
986.5	1478.0	8	5	118675	11129.3
988.1	1440.5	8	5	118679	9140.9
988.7	1461.9	8	5	118702	7717.1
988.7	1520.8	8	5	75600	12634.2
987.9	1765.6	8	5	75017	8998.1
988.9	1545.5	8	5	74492	1910.2
988.7	1704.3	8	5	75601	2743.6
989.6	483.4	8	5	134828	5095.4
990.8	550.9	8	5	83204	6614.5
991.1	600.1	8	5	140959	3332.7
991.1	1408.1	8	5	118703	2727.6
990.9	1589.1	8	5	75598	7851.0
992.0	1691.1	8	5	75596	6544.8
992.1	666.0	8	5	82171	9646.7
993.6	441.6	8	5	134830	6420.5
993.8	1516.2	8	5	75600	5377.5
993.9	1578.2	8	5	75594	7104.1
995.4	1455.1	8	5	118704	11354.7
997.4	1685.8	8	5	150464	7301.5
997.6	516.1	8	5	82492	5387.6
998.6	1550.5	8	5	75030	6793.0
997.6	1561.0	8	5	75603	6108.6
998.5	1585.8	8	5	75609	4965.0
998.2	1591.0	8	5	75032	2798.1
997.9	1735.3	8	5	75043	2805.2
998.8	466.5	8	5	134821	3994.0
999.7	803.1	8	5	140872	2298.3
998.7	1473.3	8	5	118685	9189.2
1000.0	780.6	8	5	140881	8836.6
1000.2	911.2	8	5	82563	2041.4
1001.0	693.0	8	5	82175	9072.0
1001.0	1569.3	8	5	75616	16520.3
1002.6	596.9	8	5	134721	2690.4
1002.1	620.9	8	5	119130	1384.3
1001.6	671.1	8	5	82863	4077.0
1002.7	797.0	8	5	140872	4533.0
1001.7	981.4	8	5	85552	2970.5
1001.9	1649.0	8	5	82571	15734.9
1002.4	1691.2	8	5	75610	3824.8
1003.0	1563.1	8	5	75616	6602.2
1003.4	560.3	8	5	140654	7844.7
1003.9	1419.3	8	5	11200	8793.9
1005.2	860.9	8	5	82552	9967.2
1005.5	1456.5	8	5	118704	3597.2
1004.5	1510.7	8	5	75624	12805.2
1005.3	1538.5	8	5	75613	2285.0
1005.9	1556.6	8	5	75619	4475.4
1006.6	1623.0	8	5	75617	16506.3
1007.0	683.0	8	5	82156	3228.5
1007.7	1005.6	8	5	82687	6498.8
1009.5	1673.2	8	5	75634	7264.2
1010.1	758.4	8	5	11209	13649.6
1009.8	1507.0	8	5	75624	5095.2
1010.4	1589.8	8	5	75621	1934.9
1011.0	1800.2	8	5	75051	2505.8
1010.6	469.1	8	5	134835	9131.6
1010.0	835.6	8	5	82985	14295.7
1010.2	1629.0	8	5	146670	9965.6
1013.0	662.0	8	5	82864	5973.7
1011.3	1545.0	8	5	146672	6054.2
1012.6	714.8	8	5	82821	4259.0
1012.9	825.7	8	5	83005	9953.0
1013.5	1365.0	8	5	72075	21563.3
1013.6	816.7	8	5	82987	8320.7
1017.0	542.3	8	5	83208	6693.8
1016.0	603.1	8	5	140985	5086.8
1016.6	1497.2	8	5	75631	4416.9
1017.6	690.5	8	5	82177	2844.6
1018.0	1397.8	8	5	119087	8171.9
1019.2	1614.5	8	5	75060	9431.8
1018.5	1692.6	8	5	75637	15738.2
1020.4	581.1	8	5	140998	2263.3
1019.0	700.9	8	5	82823	7540.8
1019.5	1438.1	8	5	150498	5288.9
1020.7	1542.6	8	5	75643	8064.8
1020.8	832.3	8	5	83008	12997.0
1020.0	912.3	8	5	85735	6127.7
1021.7	1404.8	8	5	75645	4032.3
1021.4	1785.3	8	5	75651	5480.8
1022.1	1458.0	8	5	118710	7378.5
1022.2	1551.6	8	5	75643	4938.4
1023.2	488.4	8	5	141064	6180.4
1025.0	1513.0	8	5	75062	9320.1
1024.8	1578.2	8	5	75653	10884.6
1027.3	710.9	8	5	10043	4248.5
1028.2	598.5	8	5	140987	7372.6
1028.1	1474.5	8	5	75659	2168.5
1029.1	863.0	8	5	11215	4757.4
1031.4	1378.4	8	5	119088	10395.1
1031.3	1629.6	8	5	10047	4033.5
1030.7	1721.6	8	5	75671	7391.9
1032.9	917.5	8	5	85741	5526.8
1031.0	925.1	8	5	85739	11025.9
1032.2	1517.7	8	5	75084	6015.8
1033.4	1537.4	8	5	75664	15450.0
1034.1	742.7	8	5	83465	4048.4
1034.6	975.7	8	5	85742	3583.2
1034.3	1504.0	8	5	75673	4994.9
1035.3	584.3	8	5	141000	4891.3
1036.0	832.9	8	5	82993	4493.6
1036.7	961.3	8	5	85566	1933.4
1037.2	1597.4	8	5	75678	16688.5
1038.5	534.7	8	5	83212	3459.7
1038.1	695.6	8	5	82811	4395.8
1037.8	848.5	8	5	12342	3913.9
1038.2	946.6	8	5	85740	1784.4
1039.0	1606.7	8	5	75666	11185.4
1038.6	1674.2	8	5	75679	12545.1
1039.4	968.8	8	5	85742	8059.6
1040.0	520.7	8	5	83215	3044.5
1040.2	574.6	8	5	140995	3660.5
1040.5	1720.8	8	5	75682	3283.7
1042.2	839.5	8	5	135025	6127.0
1042.3	981.7	8	5	85745	4548.9
1042.5	1361.5	8	5	72159	2733.6
1042.8	1662.9	8	5	75100	10515.4
1043.1	466.3	8	5	146689	6581.7
1043.7	1328.5	8	5	83694	18331.5
1043.1	1435.1	8	5	119229	12712.6
1044.4	744.7	8	5	83626	8345.0
1046.4	587.3	8	5	141001	3598.0
1046.4	1450.2	8	5	83610	5722.1
1048.3	1503.0	8	5	83941	6136.2
1048.0	1708.8	8	5	75684	5509.5
1049.4	598.4	8	5	140996	2844.6
1049.0	772.0	8	5	83017	3369.8
1049.0	1362.0	8	5	72159	7703.8
1049.3	1777.6	8	5	10061	4987.2
1050.5	1476.9	8	5	75692	2622.2
1050.3	1614.3	8	5	75691	6203.7
1051.4	1041.6	8	5	150518	2507.3
1052.4	1451.1	8	5	83610	5462.3
1052.7	759.6	8	5	150519	4132.2
1052.9	891.1	8	5	159898	3175.4
1053.1	1436.8	8	5	83652	2477.3
1053.8	1701.4	8	5	75693	17821.1
1055.5	709.4	8	5	82824	3017.6
1055.6	1001.4	8	5	83669	7095.7
1054.9	1621.0	8	5	75125	6350.6
1056.2	519.4	8	5	83218	6530.1
1056.8	1455.4	8	5	146707	7167.5
1057.2	498.0	8	5	84051	11441.3
1057.7	779.9	8	5	135051	2028.7
1058.8	973.6	8	5	119183	10916.8
1059.4	663.4	8	5	83711	4368.1
1059.2	674.2	8	5	83712	3709.8
1059.8	1507.4	8	5	83874	11956.9
1060.6	900.5	8	5	85572	7847.7
1060.1	934.4	8	5	85751	8183.3
1061.6	1679.9	8	5	83704	7855.7
1063.0	891.0	8	5	83531	6879.4
1063.5	1392.3	8	5	75122	6193.7
1062.9	1641.7	8	5	141203	15761.1
1065.0	970.4	8	5	85754	12786.0
1064.8	733.5	8	5	83798	3229.7
1066.0	936.2	8	5	85755	5954.3
1065.4	1353.8	8	5	119297	2828.7
1065.9	1488.4	8	5	155407	9278.7
1066.2	1509.5	8	5	83875	12145.8
1066.6	1677.3	8	5	75709	2740.9
1067.4	1715.8	8	5	75701	2719.5
1067.7	1251.6	8	5	119408	15251.4
1068.2	1606.7	8	5	75700	5757.3
1068.4	1753.4	8	5	75707	4059.8
1069.0	866.0	8	5	83765	2761.8
1069.6	953.4	8	5	85757	14234.1
1069.4	1011.4	8	5	120552	9865.2
1068.7	1387.2	8	5	83970	3618.7
1068.8	1412.9	8	5	75703	2780.7
1069.6	1654.6	8	5	75712	5436.8
1070.6	551.8	8	5	83897	2680.0
1070.7	1522.9	8	5	75717	6087.8
1070.3	1691.5	8	5	75142	3197.2
1070.8	1760.4	8	5	75150	4367.3
1070.7	1724.0	8	5	75147	19554.4
1072.0	476.7	8	5	84053	9256.4
1072.4	482.1	8	5	84053	7439.7
1072.8	1416.5	8	5	75723	3454.1
1072.5	1701.6	8	5	75152	2607.4
1073.4	688.3	8	5	82820	12401.0
1073.1	1400.2	8	5	75715	2510.2
1075.1	945.0	8	5	85756	4319.7
1074.7	1423.4	8	5	75158	3011.8
1075.5	1636.8	8	5	75719	4027.8
1075.7	1650.1	8	5	75712	4749.6
1076.0	1663.4	8	5	75713	10163.3
1075.7	130.3	8	5	12364	6716.6
1077.2	1244.0	8	5	119438	6375.3
1076.8	1657.2	8	5	75713	7065.7
1078.5	489.0	8	5	84045	4632.0
1078.3	520.2	8	5	83222	5058.9
1077.2	859.0	8	5	11238	4179.0
1078.0	1459.8	8	5	75729	3841.9
1079.5	1739.8	8	5	75171	19945.4
1079.3	1881.6	8	5	11240	5088.3
1080.7	485.0	8	5	84045	3596.1
1079.7	825.6	8	5	83397	2536.2
1079.9	1500.0	8	5	84318	3795.5
1080.7	1614.7	8	5	75161	22638.6
1080.9	1529.8	8	5	75724	6143.2
1080.7	1706.1	8	5	75726	12120.4
1082.4	560.3	8	5	119743	5150.4
1082.5	1567.8	8	5	75157	7317.2
1083.2	538.0	8	5	119744	7370.6
1082.5	906.7	8	5	119435	2076.2
1083.9	748.8	8	5	83807	7519.5
1084.2	897.2	8	5	10085	7161.6
1084.4	968.5	8	5	85761	2992.7
1085.3	1044.7	8	5	120556	17328.5
1085.6	1597.0	8	5	75730	16026.4
1085.7	1736.3	8	5	75171	4731.5
1087.9	1328.1	8	5	84413	3035.5
1089.2	839.1	8	5	85589	6051.3
1088.7	914.9	8	5	84188	2458.0
1090.4	1544.6	8	5	74630	5973.2
1091.2	1646.4	8	5	74641	8660.4
1091.6	509.8	8	5	83223	8366.0
1092.0	1322.6	8	5	84158	2940.9
1093.2	855.0	8	5	83395	2157.2
1093.3	1373.3	8	5	120399	6515.9
1094.0	1449.5	8	5	75740	8008.6
1092.9	1511.0	8	5	11246	9705.5
1094.8	474.3	8	5	84056	7406.4
1093.8	920.0	8	5	84189	3204.1
1093.7	1021.8	8	5	120542	6150.3
1095.0	1420.0	8	5	75738	11488.7
1093.0	1473.0	8	5	84206	13776.9
1096.5	711.9	8	5	83814	6594.9
1097.0	1494.7	8	5	84320	14574.5
1097.0	1730.0	8	5	75192	4738.7
1097.7	939.9	8	5	85764	2498.2
1098.1	1526.2	8	5	75739	8373.9
1099.6	1465.0	8	5	75746	11769.0
1098.9	1593.9	8	5	75744	3109.8
1100.6	1643.6	8	5	84515	4008.9
1102.5	544.4	8	5	119749	2941.7
1102.1	1037.8	8	5	120520	16482.0
1102.1	1367.6	8	5	135091	13811.8
1102.5	487.4	8	5	119748	3646.7
1102.7	918.2	8	5	11252	5368.2
1102.8	1389.7	8	5	10096	8110.9
1105.7	1676.1	8	5	75745	1784.4
1105.8	1472.7	8	5	84208	5232.2
1107.4	1404.8	8	5	75198	5105.8
1108.1	909.4	8	5	84430	4356.1
1109.7	1374.0	8	5	135094	9866.7
1111.0	1392.5	8	5	53606	10733.1
1110.9	917.9	8	5	85770	2374.2
1111.0	883.8	8	5	120662	7350.7
1111.9	1025.1	8	5	120561	3046.4
1112.3	1383.2	8	5	53608	11690.3
1112.1	1432.6	8	5	53613	5573.6
1112.2	1683.9	8	5	75752	15969.2
1113.5	517.1	8	5	119702	17590.8
1113.6	1017.0	8	5	150543	2652.9
1113.3	1477.0	8	5	87215	5607.4
1114.0	1525.3	8	5	84688	7045.2
1113.7	1665.4	8	5	146742	8127.1
1113.0	1567.9	8	5	84682	4779.4
1116.4	492.8	8	5	119751	5251.7
1117.4	903.4	8	5	85772	11609.9
1118.1	974.8	8	5	87460	2817.1
1117.8	1598.6	8	5	75757	3886.3
1117.5	1607.1	8	5	84803	2282.3
1120.2	516.8	8	5	119702	8002.5
1120.0	786.0	8	5	85613	3310.5
1120.2	803.4	8	5	85775	3205.8
1119.0	834.3	8	5	85610	6103.0
1120.4	998.9	8	5	87114	3786.9
1120.1	1245.3	8	5	120728	6464.5
1121.0	675.0	8	5	141240	4771.2
1120.8	816.5	8	5	85779	3522.3
1122.0	1030.8	8	5	120562	17319.2
1120.7	1412.9	8	5	141273	3056.1
1122.9	509.6	8	5	119752	3977.4
1122.6	614.4	8	5	84242	8113.4
1123.1	700.3	8	5	135142	1937.5
1122.4	880.2	8	5	150551	7604.4
1123.1	1451.1	8	5	84919	5248.5
1123.3	501.9	8	5	119755	3086.3
1124.5	908.3	8	5	85776	2047.6
1125.0	575.7	8	5	87059	15511.0
1124.6	1211.8	8	5	84585	3701.1
1125.2	1377.7	8	5	120704	7128.4
1126.2	900.3	8	5	85618	4039.7
1127.0	1031.0	8	5	120562	21096.8
1126.6	1458.9	8	5	87177	5283.3
1125.7	1626.5	8	5	75755	19277.1
1126.4	1726.0	8	5	75211	3112.3
1127.1	1278.0	8	5	146755	2034.9
1126.3	1598.1	8	5	75757	11888.2
1129.0	600.5	8	5	119757	11133.9
1127.9	963.2	8	5	87456	3004.4
1128.2	1048.8	8	5	87115	4265.9
1129.0	1173.5	8	5	87432	4453.1
1127.7	1316.9	8	5	84859	2991.2
1129.0	624.1	8	5	84242	9403.3
1128.6	795.6	8	5	85440	5891.6
1128.9	1363.7	8	5	120705	18907.7
1128.9	1526.1	8	5	84692	3450.8
1130.0	1756.4	8	5	75223	9716.0
1131.3	1432.3	8	5	120734	4846.1
1132.0	1443.4	8	5	84920	5195.9
1131.6	1486.6	8	5	87405	5753.2
1130.8	1517.3	8	5	84692	3565.2
1130.7	1562.2	8	5	87419	9345.4
1131.2	1614.9	8	5	88741	4600.7
1131.0	1799.9	8	5	121862	3415.8
1131.8	806.9	8	5	85627	3784.4
1132.3	1725.9	8	5	75768	2451.7
1132.7	1647.2	8	5	75224	2258.2
1133.4	1664.6	8	5	75766	3887.7
1134.7	927.4	8	5	85623	5989.0
1133.7	1239.7	8	5	120797	7516.5
1134.5	1689.6	8	5	75767	2737.6
1136.0	683.0	8	5	88005	20073.6
1136.4	600.7	8	5	119757	14346.5
1136.2	1256.2	8	5	120751	1970.8
1137.4	467.7	8	5	84884	2570.8
1137.3	611.1	8	5	119763	10849.9
1137.4	1596.0	8	5	84693	8964.6
1137.3	1626.1	8	5	88761	12036.2
1138.4	60.4	8	5	11274	9901.3
1138.1	665.8	8	5	120791	3634.8
1138.5	1607.0	8	5	88763	5041.5
1140.0	917.3	8	5	85794	9077.2
1141.7	546.7	8	5	11277	4278.5
1141.0	803.4	8	5	85627	3054.9
1142.6	1341.1	8	5	10125	4832.9
1142.2	1435.8	8	5	53622	6950.5
1142.4	1785.0	8	5	150562	7372.3
1142.7	499.1	8	5	119766	10549.9
1142.4	847.1	8	5	85797	3872.0
1143.0	1577.3	8	5	88745	7543.7
1143.4	1643.7	8	5	75771	8817.2
1143.1	1734.5	8	5	75777	6489.3
1144.4	570.2	8	5	119721	4835.8
1143.5	579.7	8	5	87491	14724.8
1145.0	710.9	8	5	88209	13188.7
1143.8	723.5	8	5	88190	6661.7
1144.5	767.0	8	5	85795	5792.2
1144.3	1427.6	8	5	141307	8091.4
1143.0	1466.0	8	5	87219	4034.3
1144.3	1619.0	8	5	88764	2896.5
1144.9	643.8	8	5	146770	11861.9
1145.1	1182.5	8	5	87590	5016.0
1146.3	589.7	8	5	87489	37584.0
1145.7	651.4	8	5	87867	2625.9
1145.0	672.0	8	5	87866	3076.2
1146.5	1450.4	8	5	135198	7723.1
1146.2	1595.2	8	5	75775	5180.7
1146.4	1716.0	8	5	75232	4281.7
1146.2	1751.6	8	5	75772	3047.2
1147.2	1470.7	8	5	87220	4135.8
1146.5	1549.8	8	5	75229	1356.5
1146.6	1558.0	8	5	75774	13285.7
1149.1	530.0	8	5	88449	12823.6
1150.3	357.3	8	5	10124	2154.6
1150.6	597.2	8	5	119768	3346.0
1149.3	670.0	8	5	87866	6497.6
1150.0	978.4	8	5	87713	4185.9
1150.7	1435.1	8	5	141308	3121.7
1150.8	1592.4	8	5	75775	1867.3
1150.4	1664.2	8	5	75778	17412.8
1150.4	1787.8	8	5	121865	4080.5
1150.6	517.0	8	5	11287	6939.2
1150.0	624.7	8	5	119723	2884.0
1151.5	710.5	8	5	88209	23951.8
1152.0	1074.7	8	5	141330	5069.5
1150.9	1748.6	8	5	75772	2980.6
1151.6	1797.0	8	5	121864	7885.6
1152.4	576.0	8	5	119721	4673.7
1153.0	660.1	8	5	87863	6576.1
1153.3	1387.6	8	5	87623	6656.6
1155.5	1276.0	8	5	120858	4809.5
1156.0	999.6	8	5	87711	5255.8
1157.5	568.0	8	5	119769	23522.3
1156.7	678.0	8	5	87575	10485.2
1157.3	1595.0	8	5	88767	15394.8
1157.5	294.9	8	5	141334	2093.3
1158.4	901.0	8	5	85807	3240.6
1158.3	1707.1	8	5	75791	15249.2
1159.0	1726.5	8	5	74680	7233.2
1159.7	506.0	8	5	120957	7573.7
1158.8	525.7	8	5	87831	7520.5
1158.6	617.0	8	5	119726	12260.9
1159.8	641.0	8	5	87870	7512.2
1159.8	711.0	8	5	141352	8574.0
1160.7	818.1	8	5	85808	9440.1
1162.2	1681.4	8	5	75790	5761.9
1162.8	1759.6	8	5	75801	17595.9
1165.0	533.8	8	5	88450	9233.7
1163.6	664.8	8	5	146798	20930.2
1163.7	983.9	8	5	120890	9921.8
1164.7	997.6	8	5	87714	4203.3
1164.7	1792.0	8	5	121867	13019.6
1164.0	580.0	8	5	119772	6976.5
1165.3	1106.7	8	5	88073	6661.3
1165.1	1115.1	8	5	88076	7977.5
1165.4	1439.1	8	5	135226	7799.6
1166.3	613.7	8	5	119773	4403.7
1168.0	519.4	8	5	120959	14131.9
1167.2	541.0	8	5	88448	10221.1
1167.1	823.7	8	5	85814	5408.9
1168.0	906.4	8	5	85807	4412.1
1167.2	1459.5	8	5	146777	5718.9
1167.7	1593.8	8	5	88773	6831.7
1166.9	1785.4	8	5	121867	8552.4
1168.7	489.6	8	5	120958	10947.2
1167.9	1302.6	8	5	121302	7538.8
1169.2	671.9	8	5	120900	8340.4
1170.6	805.3	8	5	85655	1835.0
1171.0	876.6	8	5	141348	6440.6
1171.6	763.2	8	5	85650	7888.4
1171.3	1537.5	8	5	75804	6904.0
1170.7	1812.7	8	5	121843	13465.3
1172.1	834.6	8	5	85816	4131.2
1171.8	1484.5	8	5	11300	4507.2
1172.4	584.3	8	5	119779	16253.7
1173.9	641.9	8	5	119731	3593.2
1173.1	889.6	8	5	85486	8294.8
1174.0	954.1	8	5	85648	26498.7
1175.0	622.5	8	5	119777	10369.3
1173.9	728.3	8	5	88212	16480.5
1174.1	1067.0	8	5	88554	5321.0
1175.0	1531.3	8	5	75805	4241.0
1175.2	1611.4	8	5	88774	3063.9
1176.1	854.0	8	5	85820	9110.8
1175.8	1567.1	8	5	75809	5905.2
1176.3	1821.6	8	5	121872	9275.2
1176.8	103.1	8	5	11303	10571.1
1177.6	515.0	8	5	120960	2677.4
1178.0	581.7	8	5	119781	7729.6
1177.2	1231.1	8	5	146847	4471.4
1177.5	946.1	8	5	85823	3029.3
1180.3	609.8	8	5	119780	7365.4
1179.8	960.9	8	5	85824	8287.4
1180.0	1749.1	8	5	75261	9777.3
1179.2	1781.0	8	5	121873	2431.4
1180.6	1789.5	8	5	121870	11087.3
1181.5	492.2	8	5	120961	6777.2
1181.4	518.8	8	5	120960	3597.9
1182.0	974.7	8	5	10147	7655.3
1180.7	1014.8	8	5	88481	16112.9
1180.8	1103.3	8	5	146818	9109.5
1180.7	1436.0	8	5	87630	4954.3
1180.3	1500.1	8	5	87205	6524.2
1181.0	1650.6	8	5	75263	8817.9
1182.0	1727.2	8	5	75810	18076.4
1182.0	666.6	8	5	146821	10022.6
1182.4	753.1	8	5	141361	5539.4
1182.0	1354.7	8	5	89002	2629.8
1183.3	1007.8	8	5	88481	5993.5
1182.4	1818.7	8	5	121872	2797.7
1185.9	716.0	8	5	89290	19727.5
1187.0	1015.1	8	5	88481	5560.4
1186.1	1173.3	8	5	11311	4534.8
1186.6	1698.0	8	5	75821	7837.1
1186.4	604.0	8	5	119783	8097.9
1187.5	741.8	8	5	88217	7989.3
1187.2	940.8	8	5	85823	2113.9
1187.7	747.6	8	5	88215	6822.0
1188.8	800.6	8	5	150597	1378.9
1190.0	1474.9	8	5	87224	12238.5
1189.8	534.6	8	5	121437	5800.2
1189.6	765.5	8	5	89039	8291.8
1190.0	962.8	8	5	85661	4690.0
1191.0	1481.0	8	5	87224	6250.4
1190.1	1598.7	8	5	88779	15251.4
1190.8	784.7	8	5	146848	2655.0
1192.0	1782.6	8	5	121880	2682.2
1192.3	646.5	8	5	141380	10170.1
1193.0	689.0	8	5	89046	17120.5
1191.0	708.0	8	5	89286	9163.4
1192.1	1566.9	8	5	75270	4748.1
1193.3	547.7	8	5	121438	4465.3
1193.6	822.2	8	5	85828	3870.8
1192.0	973.3	8	5	85827	11630.1
1193.7	1440.0	8	5	87630	6932.0
1193.8	1588.0	8	5	88755	5378.3
1193.6	527.3	8	5	121437	13201.5
1194.2	1273.7	8	5	122221	5024.2
1194.6	677.7	8	5	89142	7223.5
1195.0	1705.4	8	5	150595	4705.5
1196.2	1049.0	8	5	88584	8720.6
1196.3	1121.7	8	5	87797	3288.9
1196.0	1413.8	8	5	141395	3519.6
1195.3	1614.0	8	5	88781	13058.9
1196.5	1751.4	8	5	75281	8221.7
1198.0	800.6	8	5	150598	2888.5
1197.1	827.5	8	5	85828	1670.8
1197.2	1216.3	8	5	89161	3500.4
1196.0	1513.1	8	5	87208	7805.7
1198.0	1722.0	8	5	75280	6127.9
1199.0	942.7	8	5	121105	10577.0
1197.5	1099.7	8	5	88582	6903.4
1199.8	458.0	8	5	121439	5611.2
1198.7	716.7	8	5	89097	10031.5
1198.6	779.0	8	5	11318	6112.1
1198.8	1179.3	8	5	150602	5375.1
1198.7	1759.6	8	5	89151	2944.5
1200.8	654.3	8	5	141388	6809.9
1200.5	700.1	8	5	150600	6178.5
1200.8	1568.1	8	5	75290	2758.3
1200.3	2034.6	8	5	122302	3537.0
1201.5	531.7	8	5	121440	8199.3
1201.7	539.0	8	5	121440	5724.9
1201.7	752.3	8	5	88222	13884.0
1201.0	810.5	8	5	85829	2625.5
1201.4	1310.4	8	5	155556	4122.7
1201.5	1597.3	8	5	88782	5735.5
1201.8	1625.7	8	5	88759	14328.9
1201.0	1678.1	8	5	75826	4692.0
1202.0	1792.7	8	5	121883	21202.8
1202.2	1477.7	8	5	141386	3269.8
1201.9	1738.9	8	5	75830	7449.9
1201.0	2044.0	8	5	10172	12006.0
1204.1	1075.0	8	5	88574	4933.9
1205.3	511.1	8	5	141402	6379.7
1205.2	694.6	8	5	89083	11755.6
1205.5	718.3	8	5	89101	4608.6
1207.0	759.2	8	5	88222	3364.1
1208.8	524.8	8	5	121446	1273.0
1209.2	1493.4	8	5	87228	6376.1
1209.8	460.2	8	5	121441	3728.9
1210.9	1111.9	8	5	88586	4337.4
1211.0	1545.4	8	5	75289	5697.5
1211.6	489.0	8	5	121429	22429.4
1210.9	607.0	8	5	10175	8912.3
1210.4	690.6	8	5	89083	8517.0
1211.6	1058.3	8	5	11332	1559.8
1212.4	668.3	8	5	122299	8486.8
1212.2	704.7	8	5	11324	4100.6
1211.2	1796.9	8	5	121886	7323.5
1212.1	1875.5	8	5	122558	10152.2
1213.9	1640.0	8	5	75843	12477.8
1213.2	1869.0	8	5	122558	7956.7
1213.7	594.0	8	5	135304	8689.4
1215.3	758.5	8	5	88224	16776.3
1215.2	920.3	8	5	121108	9458.0
1216.1	507.8	8	5	11330	13811.8
1216.3	1794.3	8	5	121857	11147.7
1217.6	681.9	8	5	89401	6805.7
1217.1	1704.0	8	5	75844	7822.8
1218.7	1127.2	8	5	87800	3637.9
1217.7	1297.0	8	5	121293	3271.5
1218.6	1611.8	8	5	75852	17551.3
1219.7	676.2	8	5	150633	22946.4
1219.0	880.5	8	5	89206	5198.0
1219.4	2022.9	8	5	122317	3568.8
1220.7	1390.2	8	5	89555	4784.3
1221.0	1494.7	8	5	87213	11077.6
1221.0	1736.4	8	5	75853	19109.8
1221.0	1970.2	8	5	90808	6030.9
1220.1	640.0	8	5	146894	4912.1
1221.6	721.7	8	5	122354	8766.2
1221.6	1155.3	8	5	89697	7747.5
1221.2	1406.0	8	5	135351	3376.3
1222.2	1749.0	8	5	75853	8987.0
1223.2	148.5	8	5	12456	6448.7
1224.0	622.1	8	5	93455	25117.6
1222.0	936.0	8	5	150637	3127.9
1224.4	476.6	8	5	155605	14443.1
1224.2	856.2	8	5	135276	7524.5
1224.6	1439.7	8	5	122291	7213.6
1224.3	1982.9	8	5	90810	2748.5
1225.4	1499.3	8	5	87213	13576.0
1225.8	1729.1	8	5	75859	5332.2
1224.6	1792.3	8	5	121888	8501.9
1225.4	1849.8	8	5	122561	11448.6
1226.7	695.0	8	5	89580	9459.6
1226.1	1250.8	8	5	89425	3307.6
1225.0	1489.8	8	5	87230	13883.6
1226.5	1628.9	8	5	75300	2222.2
1227.7	757.0	8	5	122488	15434.4
1226.8	793.7	8	5	146925	9917.2
1229.0	577.6	8	5	89622	5870.1
1229.4	1736.6	8	5	75309	16215.7
1231.0	628.7	8	5	93539	11521.3
1230.1	777.4	8	5	89487	3532.3
1230.4	909.9	8	5	85672	3584.3
1230.8	1402.0	8	5	146937	3868.3
1230.2	1808.7	8	5	121889	2270.4
1232.0	950.9	8	5	85836	8813.2
1230.7	1300.0	8	5	121275	7254.9
1231.5	1837.5	8	5	121890	9000.3
1232.4	937.1	8	5	85837	2813.1
1232.3	1331.5	8	5	121307	6348.9
1231.3	1883.0	8	5	122566	2132.1
1233.2	649.1	8	5	135361	8359.0
1233.5	669.4	8	5	141575	7255.8
1233.8	695.4	8	5	11348	4809.6
1234.3	1322.4	8	5	121306	2527.1
1235.0	1880.7	8	5	122566	3787.9
1236.0	441.3	8	5	10193	14724.3
1235.4	782.2	8	5	89487	1583.0
1234.5	1478.5	8	5	146942	21526.6
1235.3	1652.9	8	5	75868	26449.3
1236.3	824.4	8	5	85839	7479.3
1236.6	1334.9	8	5	135395	5348.3
1235.8	1607.0	8	5	75872	6556.7
1236.6	1989.3	8	5	90815	3126.9
1238.0	1276.0	8	5	135427	8726.9
1237.2	1371.9	8	5	89670	3597.7
1238.3	776.0	8	5	89487	12337.7
1238.0	1191.4	8	5	89825	3281.9
1238.9	1587.1	8	5	75865	3417.0
1238.4	1634.6	8	5	75867	2792.4
1238.3	1925.7	8	5	11352	3711.4
1239.2	1402.3	8	5	90036	5132.7
1238.7	2013.7	8	5	89734	2807.9
1240.2	670.5	8	5	141603	2242.3
1240.9	1687.6	8	5	141601	7075.4
1239.9	2030.2	8	5	89736	2590.3
1240.8	663.5	8	5	141603	15449.2
1242.0	735.7	8	5	122363	19946.3
1241.7	558.7	8	5	121452	13771.1
1242.9	743.2	8	5	122360	7193.7
1244.0	1570.6	8	5	75875	3518.4
1243.6	1736.0	8	5	75870	3924.9
1243.1	2025.0	8	5	89735	9525.8
1244.3	381.5	8	5	141606	15450.9
1244.9	1589.2	8	5	75878	5499.0
1245.0	1722.0	8	5	75874	4164.1
1245.7	1745.4	8	5	75316	4624.9
1244.9	1983.2	8	5	90818	3164.7
1246.6	667.4	8	5	141603	7462.6
1246.0	769.3	8	5	122489	8652.3
1246.2	931.2	8	5	85844	14483.0
1246.5	1689.3	8	5	75879	7463.1
1246.6	477.0	8	5	10201	7896.0
1246.0	1448.8	8	5	146945	6508.8
1247.4	1582.0	8	5	75875	3806.5
1248.7	579.2	8	5	123095	10177.8
1247.6	643.7	8	5	90276	9564.3
1249.0	754.2	8	5	122364	5259.9
1248.4	811.6	8	5	85852	21395.2
1248.0	998.5	8	5	146996	3818.2
1249.5	593.3	8	5	155645	4109.6
1249.0	658.1	8	5	147001	8848.2
1248.5	1413.5	8	5	90308	4262.7
1250.0	1570.1	8	5	135447	9195.1
1248.9	1640.6	8	5	75876	8101.4
1249.4	1734.1	8	5	75888	11293.6
1249.9	828.7	8	5	85688	5566.1
1250.1	1375.1	8	5	150697	2543.6
1250.2	1947.8	8	5	90819	3972.0
1251.5	563.4	8	5	121454	4830.1
1251.7	607.8	8	5	90072	5774.6
1251.1	680.2	8	5	11361	1915.9
1250.0	687.0	8	5	11360	9965.7
1251.3	915.6	8	5	85851	12536.3
1251.0	1288.6	8	5	121308	10964.9
1250.8	1967.1	8	5	90722	3955.9
1251.8	704.0	8	5	123141	9160.8
1253.0	796.3	8	5	85854	10099.1
1252.1	2011.8	8	5	89737	2608.7
1254.2	660.6	8	5	123201	10611.0
1254.2	927.7	8	5	85692	15153.2
1254.5	641.8	8	5	90276	3328.2
1255.2	1551.3	8	5	75891	2994.0
1256.0	776.7	8	5	123185	3690.6
1256.4	943.8	8	5	85856	3435.9
1255.8	1271.0	8	5	121311	6194.6
1257.0	1679.3	8	5	75324	8692.0
1256.8	1763.9	8	5	75330	4033.1
1256.0	1773.6	8	5	75884	4471.3
1256.7	843.6	8	5	85857	2600.2
1257.0	921.8	8	5	85692	7609.8
1257.4	1512.7	8	5	89902	6113.9
1257.7	1556.0	8	5	75891	3116.6
1258.0	2035.1	8	5	89738	13847.3
1258.0	860.3	8	5	85855	5353.3
1258.6	1362.6	8	5	91958	7701.9
1259.0	1637.8	8	5	75326	6571.4
1258.9	780.4	8	5	123185	3740.4
1259.0	1806.4	8	5	155662	7300.9
1259.8	568.1	8	5	150725	2771.9
1260.2	616.4	8	5	90073	5059.7
1260.5	788.7	8	5	85854	4615.5
1259.7	1318.7	8	5	123064	2588.9
1260.5	1384.0	8	5	150704	4286.7
1261.2	744.0	8	5	122365	7710.1
1263.0	573.3	8	5	92024	10800.2
1261.2	646.6	8	5	147038	6869.6
1262.3	1171.2	8	5	11369	2077.7
1262.2	2029.9	8	5	90821	4104.1
1263.5	1768.3	8	5	75330	3134.3
1264.0	637.0	8	5	90277	16545.5
1264.0	1453.9	8	5	135454	10223.9
1265.1	39.6	8	5	10216	3694.2
1265.4	1521.2	8	5	11367	2807.4
1265.5	1579.9	8	5	75895	6099.5
1265.9	911.3	8	5	90314	13840.7
1265.0	1271.9	8	5	121313	12854.3
1266.2	1343.5	8	5	135403	2819.7
1267.7	1545.3	8	5	75894	6044.5
1268.4	568.0	8	5	92026	33545.6
1267.8	656.6	8	5	123200	7673.1
1268.0	771.5	8	5	89490	2111.8
1268.4	924.5	8	5	85526	7553.7
1268.6	1202.8	8	5	147051	6371.8
1268.4	1717.2	8	5	75336	9550.6
1268.2	1786.9	8	5	121861	6276.2
1270.6	203.7	8	5	141645	3974.5
1270.0	1487.0	8	5	147042	6398.3
1270.4	1725.6	8	5	75904	3879.0
1271.3	806.6	8	5	85866	16448.1
1272.8	894.0	8	5	85868	6323.2
1272.5	983.5	8	5	53679	4394.0
1272.2	1043.2	8	5	147056	12318.0
1272.9	1319.6	8	5	91900	3066.7
1272.2	1344.9	8	5	135403	2234.2
1272.3	1580.9	8	5	75895	5473.9
1271.9	1985.0	8	5	90824	3994.9
1273.0	458.7	8	5	141643	7152.8
1274.0	594.0	8	5	93544	5436.0
1276.0	590.6	8	5	93544	5400.8
1274.5	876.2	8	5	85709	5887.5
1274.0	1289.8	8	5	121300	4366.5
1275.7	1515.7	8	5	90363	4514.7
1275.2	1687.2	8	5	150739	4873.4
1276.0	644.6	8	5	91805	17189.2
1276.8	700.4	8	5	92128	7776.9
1279.1	638.7	8	5	91805	3741.0
1278.0	725.1	8	5	123351	10219.9
1279.2	1439.5	8	5	135476	3561.4
1279.8	1744.3	8	5	75901	3061.3
1279.7	575.9	8	5	150745	6012.4
1280.1	782.8	8	5	90291	12329.7
1280.5	1049.5	8	5	147076	2943.9
1279.4	1547.9	8	5	75908	1821.0
1281.0	898.5	8	5	85873	6331.1
1282.6	505.0	8	5	123288	12929.0
1282.4	1159.3	8	5	91850	5347.9
1281.6	1257.0	8	5	90444	6219.1
1284.0	581.2	8	5	93550	8151.8
1283.0	627.1	8	5	93549	19662.3
1283.0	680.2	8	5	93548	6562.8
1283.0	917.0	8	5	85715	10144.6
1282.5	1463.0	8	5	92426	6665.3
1285.0	734.5	8	5	92048	7662.4
1285.4	509.6	8	5	123297	12753.4
1284.4	526.8	8	5	123296	10554.2
1285.2	874.9	8	5	85716	11292.4
1284.9	908.0	8	5	85872	19846.3
1285.2	1511.1	8	5	90365	7161.6
1285.1	2000.4	8	5	90829	3831.0
1286.9	954.4	8	5	85874	5052.4
1286.3	1556.9	8	5	75908	8570.2
1285.6	1746.6	8	5	75901	6521.8
1290.0	669.7	8	5	93552	9713.9
1289.3	726.7	8	5	92043	7463.4
1289.3	1219.0	8	5	90225	2117.7
1290.8	810.0	8	5	135523	8283.8
1290.0	1976.6	8	5	90833	5888.7
1291.4	1185.0	8	5	123394	3114.5
1292.9	954.4	8	5	85874	4913.1
1294.3	664.9	8	5	93472	4408.3
1294.5	934.0	8	5	141657	5507.4
1295.9	1162.4	8	5	91851	6119.0
1297.0	1193.3	8	5	92544	4932.1
1297.5	214.9	8	5	10236	9636.4
1297.5	697.3	8	5	135592	4503.7
1297.8	221.4	8	5	10236	4882.1
1297.8	907.9	8	5	85724	3852.8
1298.3	1449.6	8	5	92437	1389.5
1299.0	1981.4	8	5	90835	2735.6
1299.5	740.8	8	5	92045	8624.7
1299.7	752.0	8	5	11395	5683.8
1299.1	815.0	8	5	92519	2538.0
1300.0	1354.7	8	5	135552	6399.8
1300.6	1500.5	8	5	92438	4354.0
1300.4	928.3	8	5	85877	13800.3
1301.5	1370.8	8	5	92633	1703.8
1301.9	1549.0	8	5	75357	12353.8
1302.7	615.4	8	5	93480	5404.7
1303.1	533.0	8	5	91990	7398.8
1303.5	1068.3	8	5	90427	4053.4
1304.8	486.6	8	5	141741	6508.9
1304.8	500.7	8	5	123301	7787.4
1305.0	521.2	8	5	123302	1177.2
1303.7	677.3	8	5	123539	7162.5
1305.5	757.9	8	5	92331	13356.5
1304.1	826.0	8	5	141747	17175.9
1305.9	684.9	8	5	147146	2143.2
1306.2	714.1	8	5	150988	7505.8
1307.1	737.4	8	5	92051	9574.4
1307.5	819.0	8	5	11402	8954.6
1307.1	966.0	8	5	147143	6347.3
1309.0	505.1	8	5	123301	5705.9
1308.5	542.7	8	5	91997	4901.6
1307.9	789.1	8	5	123488	4608.6
1308.6	972.4	8	5	85883	15576.5
1307.0	1547.0	8	5	75357	13597.9
1308.6	680.6	8	5	147146	4315.7
1309.4	1119.3	8	5	92720	2057.3
1309.3	1374.0	8	5	92634	5092.2
1309.4	633.4	8	5	11401	20127.8
1310.2	776.7	8	5	92560	3274.0
1311.0	835.1	8	5	94289	9908.5
1310.2	1485.5	8	5	123854	3915.4
1310.9	670.3	8	5	123540	10208.3
1311.9	846.1	8	5	147115	21719.5
1312.4	1171.6	8	5	92736	7133.8
1312.0	1381.9	8	5	92774	1947.0
1314.3	485.3	8	5	141786	5947.8
1314.1	504.5	8	5	92665	2481.5
1314.4	1444.5	8	5	11408	2966.8
1314.1	1466.9	8	5	123855	3223.7
1314.6	1499.7	8	5	123840	3172.4
1314.9	762.8	8	5	92332	5016.0
1314.8	1207.6	8	5	92196	3774.1
1316.0	715.8	8	5	93002	5177.4
1316.8	914.0	8	5	85885	4377.1
1318.0	660.4	8	5	93565	9701.8
1318.0	836.2	8	5	11410	5164.5
1317.8	1226.0	8	5	141695	5268.4
1317.8	1232.0	8	5	141695	4039.4
1317.9	1376.6	8	5	11411	3672.8
1320.0	688.2	8	5	141788	10042.2
1319.3	1145.4	8	5	92738	1378.4
1320.3	519.6	8	5	92939	16333.5
1319.6	801.5	8	5	94301	3728.0
1321.4	629.8	8	5	93571	9931.2
1321.5	697.0	8	5	92796	12994.0
1321.7	755.4	8	5	92336	5605.8
1321.4	899.7	8	5	151014	4390.1
1321.6	1426.1	8	5	92861	2300.0
1323.1	1325.8	8	5	135641	3429.9
1323.0	1945.8	8	5	90844	9979.3
1324.6	607.1	8	5	93576	23672.7
1323.0	705.0	8	5	155816	6486.4
1324.4	1437.0	8	5	123502	2006.7
1325.3	806.9	8	5	94301	9376.7
1327.0	722.7	8	5	93006	10642.0
1327.2	2018.2	8	5	123686	3743.8
1327.6	578.0	8	5	94225	15729.6
1327.3	768.1	8	5	92330	8143.3
1328.6	798.2	8	5	94272	8759.1
1328.1	1193.7	8	5	92193	4010.2
1329.1	660.6	8	5	93112	12858.6
1329.4	748.6	8	5	93068	3397.4
1329.1	2003.0	8	5	90845	9633.9
1330.4	653.5	8	5	94667	2174.1
1330.7	719.0	8	5	93006	7374.8
1330.5	863.4	8	5	151033	6416.0
1329.9	1207.4	8	5	147171	12220.8
1333.4	1906.4	8	5	141838	6981.2
1332.6	1923.1	8	5	141837	3286.4
1333.7	536.0	8	5	141806	3283.6
1334.9	878.8	8	5	95068	8876.1
1334.2	1231.6	8	5	141810	4328.3
1335.1	613.9	8	5	93577	3161.4
1335.2	1393.9	8	5	94864	1579.9
1335.8	506.9	8	5	92944	3409.5
1337.0	724.7	8	5	93006	9616.5
1336.3	937.9	8	5	85732	6498.6
1336.3	1478.7	8	5	123846	5501.7
1339.0	747.1	8	5	94305	15726.2
1338.4	895.0	8	5	151013	3547.7
1338.6	903.1	8	5	94547	4497.9
1338.0	1212.6	8	5	141820	2428.8
1339.6	496.9	8	5	95203	3913.4
1339.5	564.0	8	5	155832	5077.1
1339.7	643.9	8	5	93582	6126.2
1338.7	1310.0	8	5	123682	1804.4
1339.3	1935.4	8	5	90847	1826.8
1340.5	782.6	8	5	147251	15345.5
1340.0	1249.8	8	5	155844	3823.9
1340.4	1470.6	8	5	123845	8995.4
1341.7	473.2	8	5	94661	13382.0
1342.0	587.1	8	5	93583	11151.2
1341.5	1514.2	8	5	94967	3143.3
1341.5	1924.7	8	5	141839	4803.4
1341.0	665.8	8	5	94561	25657.8
1342.3	692.1	8	5	94683	18020.5
1342.8	507.8	8	5	11425	9428.3
1343.2	531.0	8	5	123732	20013.9
1343.6	711.2	8	5	123709	18467.5
1343.8	1991.0	8	5	90849	12553.7
1345.6	1232.3	8	5	94746	4432.0
1345.7	646.3	8	5	93582	5168.7
1346.2	1983.6	8	5	135727	2704.9
1346.6	497.8	8	5	160368	7239.9
1348.0	673.9	8	5	94994	41477.3
1346.0	724.9	8	5	123717	17503.1
1346.3	801.8	8	5	94306	2306.9
1348.7	1240.4	8	5	94744	6664.4
1347.6	1418.1	8	5	94888	3316.5
1348.4	490.0	8	5	95210	4851.9
1349.3	526.9	8	5	123780	8875.5
1349.4	651.8	8	5	93585	7515.0
1350.2	749.0	8	5	94307	6846.6
1350.2	937.4	8	5	11428	8341.2
1353.5	478.3	8	5	95212	2391.1
1353.5	613.7	8	5	93590	9602.4
1353.6	807.7	8	5	94297	6746.1
1354.6	1248.3	8	5	94744	1686.2
1355.3	496.7	8	5	95205	8468.0
1355.7	1273.3	8	5	147374	5667.5
1356.6	569.5	8	5	93593	7230.3
1356.8	992.7	8	5	147258	7225.7
1357.7	1445.9	8	5	95652	1454.5
1358.8	1052.7	8	5	95306	8217.8
1359.6	537.4	8	5	155863	6844.9
1360.8	626.9	8	5	93513	14604.0
1359.6	940.4	8	5	123999	11281.1
1359.0	950.3	8	5	123998	4850.7
1361.7	519.4	8	5	123943	6347.3
1360.8	665.5	8	5	94995	11742.8
1361.5	734.4	8	5	123718	6355.4
1362.0	1338.1	8	5	95778	6897.2
1362.8	560.4	8	5	93594	5555.5
1361.8	843.2	8	5	135840	3700.7
1361.9	1398.2	8	5	94868	3590.6
1363.5	765.1	8	5	123796	15474.8
1363.3	2014.9	8	5	11438	4182.9
1364.0	721.3	8	5	147360	21714.4
1363.8	1554.1	8	5	95637	3706.4
1364.7	822.2	8	5	12558	1991.0
1366.5	583.1	8	5	93592	8552.3
1367.0	642.4	8	5	123985	10880.6
1366.5	798.4	8	5	147364	12431.2
1366.6	832.4	8	5	141958	4144.7
1367.2	535.7	8	5	155862	9134.7
1368.0	725.0	8	5	123715	30795.5
1368.4	498.6	8	5	95683	5523.1
1368.7	672.0	8	5	94997	6080.8
1368.2	1299.6	8	5	141970	6516.1
1369.0	481.2	8	5	95214	7541.2
1369.8	1186.3	8	5	135785	13550.8
1369.8	698.1	8	5	124054	2664.5
1371.0	470.2	8	5	10274	2286.3
1371.5	663.7	8	5	124193	11609.3
1372.0	748.7	8	5	94312	13927.9
1372.5	1363.0	8	5	95560	2375.4
1372.9	676.1	8	5	94997	5600.5
1373.5	573.9	8	5	93597	3878.7
1373.8	709.7	8	5	151101	2433.8
1376.7	672.6	8	5	124194	5182.0
1375.8	777.9	8	5	94313	8474.8
1376.0	529.0	8	5	96020	6372.5
1377.4	853.0	8	5	95084	5772.4
1377.2	1941.7	8	5	90856	7812.3
1378.1	486.5	8	5	95207	6982.3
1377.9	668.0	8	5	124186	5085.0
1379.2	495.4	8	5	95684	2512.8
1379.7	597.5	8	5	93602	2545.6
1378.6	740.1	8	5	95271	11453.5
1379.5	714.2	8	5	151102	5032.8
1382.0	755.4	8	5	94300	10241.7
1380.9	1433.7	8	5	94896	7276.5
1381.7	651.0	8	5	93604	11758.1
1382.1	675.5	8	5	124194	6316.5
1382.9	797.9	8	5	124351	9000.7
1382.8	823.3	8	5	155933	4512.3
1382.9	883.1	8	5	96076	2479.4
1385.0	693.6	8	5	151133	12793.5
1383.5	1330.8	8	5	95783	4016.4
1385.0	779.9	8	5	151137	3145.7
1385.3	923.0	8	5	142023	2259.4
1386.0	789.2	8	5	151135	6375.9
1386.1	1507.3	8	5	124299	3259.2
1386.9	629.5	8	5	124131	5999.9
1386.0	708.0	8	5	96153	13607.8
1387.1	718.5	8	5	141982	3290.7
1387.3	811.8	8	5	95884	9969.1
1387.3	1325.0	8	5	95783	4099.8
1387.5	1493.5	8	5	53709	5345.0
1388.1	547.4	8	5	124278	24108.4
1388.4	683.8	8	5	124195	18417.9
1390.0	646.9	8	5	93604	1685.4
1390.0	828.3	8	5	95876	9025.4
1391.2	475.8	8	5	124457	11539.8
1393.5	1940.6	8	5	90859	6045.9
1396.7	795.4	8	5	96312	20929.7
1396.3	807.2	8	5	95887	2622.0
1397.9	606.2	8	5	93524	15077.0
1399.4	204.8	8	5	147437	15442.9
1398.2	677.5	8	5	124196	15783.5
1399.1	690.2	8	5	96408	2297.4
1399.9	834.0	8	5	96351	1707.2
1400.3	655.0	8	5	124191	11819.2
1403.0	783.8	8	5	124352	6977.8
1402.9	1289.7	8	5	124316	5967.9
1401.9	1310.4	8	5	95785	3811.3
1402.5	578.7	8	5	96490	21607.3
1403.8	848.0	8	5	95878	1386.6
1404.6	598.6	8	5	124513	6797.4
1405.7	1263.6	8	5	142064	7763.5
1404.4	1467.5	8	5	10303	2862.3
1406.3	527.2	8	5	124572	5991.5
1406.5	546.0	8	5	156022	4377.0
1406.3	1934.4	8	5	90861	3430.2
1407.7	655.7	8	5	124191	7572.9
1406.7	1917.1	8	5	142030	2770.7
1407.6	695.0	8	5	96409	9704.2
1409.0	752.0	8	5	142044	19557.5
1409.3	541.0	8	5	10307	5366.8
1409.6	1068.7	8	5	147439	2472.4
1410.3	883.9	8	5	135895	21217.8
1412.8	1926.0	8	5	90865	1803.1
1413.3	1073.2	8	5	147439	1977.3
1413.2	1287.0	8	5	53776	2912.9
1414.6	504.9	8	5	124576	11400.4
1414.8	535.5	8	5	11479	10608.1
1415.2	1110.0	8	5	147443	4170.1
1415.8	633.7	8	5	93608	5934.7
1415.8	682.8	8	5	124198	4270.4
1417.0	704.0	8	5	151163	5706.4
1416.5	1015.1	8	5	142066	5021.3
1417.0	1497.8	8	5	135934	20214.0
1417.6	739.0	8	5	151166	4768.3
1417.7	671.8	8	5	93612	22227.2
1418.7	405.0	8	5	124533	6834.1
1419.4	758.1	8	5	96559	3755.7
1421.0	842.1	8	5	97725	7417.3
1420.5	961.5	8	5	147451	6781.0
1420.7	769.8	8	5	97081	5255.5
1421.5	868.6	8	5	97524	4126.8
1421.4	632.0	8	5	11481	1849.0
1422.7	731.0	8	5	96642	8449.9
1422.4	1393.5	8	5	96741	1534.0
1423.0	882.5	8	5	97525	6221.9
1424.0	672.5	8	5	11484	8536.8
1426.9	788.1	8	5	97187	6798.4
1429.2	571.6	8	5	96966	9266.6
1430.0	596.0	8	5	93618	22655.5
1429.5	688.2	8	5	124199	2861.7
1430.7	706.9	8	5	124870	4905.5
1429.9	1542.6	8	5	11487	2208.7
1430.8	606.5	8	5	11493	10969.7
1431.0	888.0	8	5	97513	4637.6
1431.7	1190.4	8	5	142143	3993.2
1432.6	1855.1	8	5	136122	1348.9
1434.0	629.4	8	5	93622	31607.1
1434.0	1457.1	8	5	151208	7467.3
1435.4	713.6	8	5	96771	12226.3
1434.7	981.6	8	5	142134	2274.9
1436.9	578.3	8	5	11501	6520.8
1436.6	601.0	8	5	97269	7623.1
1437.8	747.6	8	5	96770	7968.3
1436.6	838.9	8	5	97729	6244.1
1437.8	974.9	8	5	147530	2910.0
1438.7	1311.8	8	5	97335	1993.9
1438.2	1353.8	8	5	96736	10889.7
1437.7	1412.0	8	5	10341	7058.4
1438.8	1919.0	8	5	90871	3472.3
1438.1	497.0	8	5	125090	15708.2
1439.7	796.9	8	5	97184	5630.5
1440.3	517.9	8	5	96853	15670.5
1440.1	1895.1	8	5	160477	3217.0
1440.7	681.4	8	5	125338	8800.1
1440.5	1926.2	8	5	90871	10218.6
1445.0	799.2	8	5	97184	3814.9
1444.0	811.1	8	5	124761	9482.5
1443.5	1477.0	8	5	136102	3784.0
1445.1	503.0	8	5	142154	23629.8
1445.7	553.0	8	5	97055	5554.9
1446.2	570.0	8	5	96957	11665.1
1447.1	833.5	8	5	97744	3413.0
1448.4	532.8	8	5	147544	6761.1
1448.5	630.0	8	5	125531	7712.2
1448.4	782.1	8	5	97083	5708.5
1449.0	1132.0	8	5	97233	9146.4
1449.2	523.9	8	5	96854	3294.9
1449.2	542.6	8	5	136075	5439.4
1450.0	603.7	8	5	97274	12845.0
1448.7	849.3	8	5	97342	2084.9
1448.5	885.9	8	5	11510	8892.2
1449.4	1056.8	8	5	147548	2161.3
1448.7	1208.2	8	5	11508	3647.6
1450.3	212.2	8	5	10346	5951.4
1450.2	1051.6	8	5	10354	1808.1
1451.1	614.3	8	5	97271	5867.1
1450.7	705.2	8	5	97486	6537.1
1451.6	898.3	8	5	151242	11419.2
1452.2	666.0	8	5	125306	12229.4
1452.2	675.6	8	5	125339	11478.0
1452.2	698.5	8	5	96413	2327.5
1453.1	511.0	8	5	96848	15293.7
1452.9	1290.7	8	5	97391	3992.6
1453.0	1465.1	8	5	147589	5351.9
1452.7	1959.5	8	5	151287	12573.0
1454.2	552.4	8	5	96968	2410.4
1454.6	740.6	8	5	136109	11191.0
1454.1	748.9	8	5	151283	6631.5
1453.9	1216.2	8	5	147591	2075.7
1453.9	1899.5	8	5	90875	5895.6
1454.0	648.7	8	5	125373	5938.6
1456.0	973.1	8	5	147458	7223.6
1456.6	662.2	8	5	142321	17009.6
1455.3	1120.8	8	5	142168	12242.7
1456.1	1237.7	8	5	136113	3942.8
1456.8	1024.3	8	5	125376	10221.7
1457.4	1141.8	8	5	142169	4306.5
1457.8	860.8	8	5	11515	9527.9
1458.1	1888.8	8	5	90880	2609.2
1458.1	1921.0	8	5	90879	7066.7
1459.5	655.5	8	5	10363	6821.7
1460.4	998.3	8	5	10361	6579.0
1461.7	595.0	8	5	147764	9608.9
1461.2	670.7	8	5	11523	16517.6
1460.5	766.3	8	5	97246	42120.3
1462.0	370.8	8	5	151299	14121.1
1461.9	609.5	8	5	142358	11558.4
1461.9	616.4	8	5	125428	11133.0
1462.5	1597.9	8	5	142366	7494.8
1462.6	1906.3	8	5	11527	2252.5
1464.0	728.0	8	5	97952	13133.0
1462.7	1254.0	8	5	97453	3143.6
1463.3	1882.1	8	5	90881	1902.0
1463.7	745.4	8	5	142330	12252.4
1464.9	584.7	8	5	96971	2623.0
1465.3	715.8	8	5	124872	15520.3
1465.3	738.1	8	5	124873	5382.2
1467.5	1602.4	8	5	142366	3543.6
1468.4	818.2	8	5	97747	8177.7
1467.7	999.5	8	5	125394	18556.6
1469.1	1279.0	8	5	97435	5883.9
1470.9	566.0	8	5	96972	2332.7
1471.0	754.9	8	5	124876	11890.5
1470.6	1150.7	8	5	151307	3508.4
1470.0	1166.2	8	5	136009	3700.4
1470.9	653.5	8	5	151349	22520.1
1471.7	477.0	8	5	11531	5085.6
1472.2	560.0	8	5	96964	1374.6
1471.9	1375.1	8	5	125447	1717.3
1473.9	1063.1	8	5	147622	7069.5
1473.6	1395.8	8	5	147820	1951.7
1475.0	528.6	8	5	98553	20167.2
1474.6	797.8	8	5	97736	4073.9
1473.0	854.1	8	5	97879	6128.2
1474.1	964.5	8	5	142563	5209.1
1474.8	502.4	8	5	151370	7086.6
1474.8	670.2	8	5	151476	6348.5
1475.9	892.3	8	5	142419	5618.5
1474.7	1352.2	8	5	98304	2691.7
1476.3	900.6	8	5	97520	5865.0
1476.4	912.0	8	5	97531	15477.7
1477.2	648.7	8	5	10376	2000.6
1476.8	783.0	8	5	151504	4625.8
1478.0	872.5	8	5	125455	3405.9
1478.1	514.8	8	5	125100	14602.5
1478.0	929.6	8	5	97532	7137.1
1480.4	1868.5	8	5	90885	2316.5
1482.0	489.2	8	5	125099	1715.9
1481.5	711.6	8	5	98034	13786.2
1481.8	847.0	8	5	97874	3759.0
1483.0	896.0	8	5	97534	8579.2
1482.4	997.4	8	5	151483	4988.2
1482.1	1040.2	8	5	151390	6095.4
1482.4	1271.2	8	5	98100	4330.2
1482.7	1365.7	8	5	98301	4885.9
1482.6	784.0	8	5	151504	5079.1
1483.1	821.4	8	5	97737	5995.3
1484.0	1605.6	8	5	98056	7491.1
1485.0	635.3	8	5	11539	17021.4
1485.0	840.5	8	5	97875	21970.9
1484.3	1855.1	8	5	90886	4326.1
1484.8	925.5	8	5	97533	3038.4
1485.4	478.2	8	5	125101	8149.8
1486.5	505.6	8	5	125084	7819.9
1486.2	523.5	8	5	11543	4335.4
1486.6	648.0	8	5	125534	14923.6
1486.8	656.6	8	5	151481	2528.2
1486.1	1610.9	8	5	98055	7508.5
1486.9	567.7	8	5	142479	13486.7
1487.1	719.7	8	5	124877	9038.8
1489.0	501.1	8	5	125084	15462.6
1488.3	810.0	8	5	136203	8923.1
1487.7	1600.1	8	5	98056	6666.1
1489.6	576.1	8	5	142479	3545.9
1489.6	732.1	8	5	99033	5245.1
1490.8	539.2	8	5	136223	7933.3
1489.1	558.1	8	5	98566	10088.2
1490.3	1693.9	8	5	142473	9779.7
1492.0	740.1	8	5	11547	3705.0
1490.0	1490.0	8	5	125638	12227.5
1491.8	794.1	8	5	125705	1412.7
1493.0	834.1	8	5	97880	8873.8
1495.0	572.5	8	5	98558	7916.8
1494.2	590.4	8	5	125629	4132.8
1493.0	623.5	8	5	11549	6761.2
1493.0	662.0	8	5	11555	20529.1
1495.3	477.8	8	5	125713	8752.7
1496.0	554.6	8	5	98566	11983.3
1494.4	1240.0	8	5	151541	20583.2
1497.0	892.2	8	5	125788	11129.1
1498.0	502.5	8	5	125086	6658.3
1496.0	636.9	8	5	98505	11974.3
1497.3	865.6	8	5	125850	3157.9
1496.8	984.6	8	5	142565	3997.8
1498.6	432.1	8	5	98162	5030.2
1498.5	459.1	8	5	125660	14332.1
1498.0	1232.8	8	5	151541	4842.0
1498.3	1702.0	8	5	142474	3745.3
1498.5	1818.3	8	5	90887	6607.6
1498.3	813.6	8	5	97739	17011.2
1500.4	446.5	8	5	125661	13694.7
1501.0	552.0	8	5	98568	19425.1
1499.7	901.9	8	5	125789	4589.0
1500.8	945.8	8	5	142566	9710.8
1499.6	1421.9	8	5	53829	6585.6
1501.5	571.6	8	5	98558	9437.0
1502.4	700.9	8	5	125730	9858.7
1502.0	1075.9	8	5	98957	5390.7
1503.3	475.0	8	5	125662	11017.2
1504.0	606.0	8	5	11558	10253.7
1504.6	593.8	8	5	125629	16921.9
1505.7	334.0	8	5	11567	3354.3
1504.8	1723.8	8	5	142793	4273.1
1507.3	1867.1	8	5	136336	2831.8
1508.7	463.0	8	5	125666	8984.8
1508.0	489.7	8	5	98492	5664.5
1507.4	803.2	8	5	125894	4145.7
1508.4	812.2	8	5	11565	9110.3
1508.2	1012.1	8	5	99480	8137.4
1508.7	454.0	8	5	125664	8765.7
1509.6	908.7	8	5	136308	2785.2
1509.7	1815.6	8	5	98799	3503.9
1510.2	472.1	8	5	136443	13853.7
1510.5	648.8	8	5	99074	4204.1
1510.3	701.3	8	5	98934	16466.5
1509.5	1721.3	8	5	142793	2591.9
1511.4	503.5	8	5	147864	4070.1
1511.1	689.6	8	5	99132	17159.7
1510.9	1028.8	8	5	151588	6365.2
1511.8	535.4	8	5	136278	5139.0
1512.4	626.0	8	5	99260	11288.0
1512.3	1918.5	8	5	125967	10067.9
1513.9	794.3	8	5	142811	3152.6
1513.8	812.9	8	5	125895	16522.8
1513.6	865.2	8	5	142822	30219.0
1514.0	1352.6	8	5	98392	5814.6
1514.0	1831.2	8	5	90890	2605.5
1516.3	638.2	8	5	11576	5814.3
1515.8	1361.1	8	5	98392	6745.2
1517.4	1585.1	8	5	142843	3048.0
1518.0	985.9	8	5	147877	6965.4
1518.0	1069.5	8	5	147627	5614.8
1518.6	917.8	8	5	136312	5349.3
1521.0	429.4	8	5	98165	7576.4
1520.3	479.0	8	5	11573	4400.3
1521.2	578.0	8	5	98571	9881.6
1521.1	976.9	8	5	147877	4999.2
1522.3	713.6	8	5	99035	27879.8
1522.3	752.0	8	5	136421	1480.1
1521.9	887.5	8	5	99665	11156.7
1522.7	444.0	8	5	125982	11805.8
1522.9	914.9	8	5	136312	7243.0
1524.5	493.3	8	5	98494	1582.3
1524.0	999.0	8	5	99485	3919.5
1525.1	472.6	8	5	126050	6810.5
1525.4	758.3	8	5	99587	6590.7
1526.0	771.5	8	5	99582	10889.4
1524.5	778.9	8	5	99096	3702.9
1525.0	865.5	8	5	99668	7603.4
1527.0	926.3	8	5	142849	7144.4
1527.0	1788.2	8	5	98802	2887.2
1527.9	964.5	8	5	142570	3777.1
1530.6	427.2	8	5	125983	16476.3
1530.9	453.0	8	5	125981	17651.3
1529.9	698.1	8	5	147879	8984.0
1530.4	916.5	8	5	136711	5658.1
1530.9	547.0	8	5	11587	3028.0
1531.7	925.8	8	5	142849	9851.5
1531.3	1905.9	8	5	126083	13083.1
1532.7	898.5	8	5	142920	9578.1
1534.0	942.6	8	5	147904	16847.3
1535.0	441.0	8	5	126092	13910.4
1534.6	1056.1	8	5	10432	5763.2
1535.3	1604.7	8	5	147914	4356.3
1536.3	574.9	8	5	99353	9650.3
1536.0	903.7	8	5	142920	13887.1
1535.8	1045.2	8	5	99483	14140.7
1537.0	1500.7	8	5	142923	8190.6
1536.9	678.7	8	5	99799	3770.2
1536.6	868.1	8	5	99669	1730.4
1537.7	629.7	8	5	99221	4092.1
1538.7	672.7	8	5	99799	18669.7
1541.1	919.6	8	5	136712	5316.5
1542.3	637.6	8	5	99519	3221.3
1542.3	753.8	8	5	143010	7261.8
1542.8	850.7	8	5	99909	5734.3
1542.9	667.5	8	5	11594	11773.9
1543.7	560.3	8	5	99354	4362.2
1544.3	893.8	8	5	99765	1335.9
1543.9	899.6	8	5	100433	5471.9
1545.0	515.2	8	5	136362	8315.5
1545.2	711.0	8	5	11600	11620.3
1547.0	438.2	8	5	100127	7987.2
1549.0	450.0	8	5	100182	10970.4
1548.5	505.2	8	5	136368	6848.0
1548.7	611.0	8	5	99957	6351.3
1548.4	692.6	8	5	100021	15749.8
1549.4	792.8	8	5	100045	7380.2
1550.5	1053.5	8	5	126222	8603.6
1551.6	903.1	8	5	100433	3612.0
1551.1	708.6	8	5	126302	2757.2
1551.6	816.4	8	5	142999	1603.2
1554.0	583.1	8	5	126281	6226.0
1553.4	957.1	8	5	142858	6823.4
1554.1	1423.0	8	5	99844	10206.3
1554.7	836.1	8	5	99910	15769.9
1557.0	527.1	8	5	127336	10334.8
1555.9	612.0	8	5	99961	20273.7
1556.8	618.0	8	5	99961	8953.9
1556.9	825.9	8	5	11619	18452.3
1556.8	973.4	8	5	100281	16192.9
1556.6	680.2	8	5	99808	6144.0
1559.0	638.3	8	5	11624	13800.1
1558.1	889.2	8	5	100439	1564.2
1558.6	492.0	8	5	126980	9914.2
1559.1	1292.9	8	5	143029	6228.2
1559.6	1427.1	8	5	99843	7151.1
1559.8	1767.7	8	5	143032	3726.7
1561.5	605.6	8	5	99960	20765.3
1561.7	418.9	8	5	136810	5324.5
1562.1	581.2	8	5	143031	11926.0
1562.3	779.1	8	5	11625	2577.2
1563.1	966.7	8	5	100282	6479.1
1563.6	531.7	8	5	147964	5712.2
1563.9	972.9	8	5	100283	3834.0
1565.2	622.4	8	5	101188	9653.7
1565.2	774.3	8	5	11627	8398.9
1565.5	853.9	8	5	126379	12377.3
1566.1	489.0	8	5	126980	2065.1
1566.2	635.5	8	5	143024	3618.2
1566.2	1039.0	8	5	136865	3393.1
1567.2	550.0	8	5	100231	7009.1
1567.1	719.9	8	5	100519	4543.0
1569.0	431.6	8	5	100130	12259.5
1569.8	643.6	8	5	136856	3768.7
1571.5	695.6	8	5	100022	10293.0
1572.2	511.9	8	5	126983	5439.9
1572.6	554.7	8	5	11643	3716.6
1573.3	593.3	8	5	11648	11706.6
1573.3	686.0	8	5	100027	18646.8
1573.6	864.0	8	5	100567	14826.3
1573.8	419.6	8	5	136885	10564.3
1574.2	485.0	8	5	126469	6725.1
1575.2	891.0	8	5	100443	8814.7
1576.1	575.4	8	5	126286	12090.0
1576.6	667.2	8	5	100631	10381.2
1576.4	725.0	8	5	143094	14548.7
1575.6	745.3	8	5	10488	7968.8
1578.5	440.4	8	5	100126	2732.3
1577.6	510.4	8	5	126976	7815.0
1579.0	967.1	8	5	100284	5095.4
1577.6	985.9	8	5	147979	4958.0
1579.1	263.6	8	5	151728	4122.1
1579.6	1658.8	8	5	100814	9653.9
1581.5	191.1	8	5	151737	3778.8
1581.5	947.0	8	5	126551	18180.5
1583.2	618.8	8	5	143096	14301.9
1582.0	687.0	8	5	126573	12659.6
1585.3	471.5	8	5	126987	9286.0
1584.7	989.9	8	5	100287	5656.0
1586.2	698.6	8	5	143081	16743.4
1585.8	762.4	8	5	151749	2270.4
1586.3	982.4	8	5	100287	5161.2
1587.5	625.1	8	5	11659	3879.1
1589.0	606.6	8	5	126590	8080.2
1587.3	825.5	8	5	100892	6897.4
1590.3	885.9	8	5	143136	12831.0
1590.2	925.0	8	5	126564	9548.4
1590.4	767.6	8	5	126598	4215.4
1592.9	695.2	8	5	126592	4484.2
1592.8	1010.1	8	5	10508	9628.3
1593.1	1655.6	8	5	126449	25417.0
1594.0	284.9	8	5	11670	5869.2
1593.9	468.3	8	5	11668	6389.5
1594.5	626.4	8	5	101174	3761.5
1594.1	985.4	8	5	101094	4900.8
1595.3	410.4	8	5	128362	2858.4
1595.4	501.3	8	5	126990	5899.8
1594.0	536.4	8	5	127328	8530.5
1595.1	750.0	8	5	101016	3130.6
1596.1	515.2	8	5	100954	3443.8
1596.0	793.9	8	5	101452	5208.8
1595.3	842.3	8	5	100571	13498.4
1597.5	485.7	8	5	126991	3705.0
1598.3	745.8	8	5	148003	4283.6
1599.0	839.0	8	5	100564	10557.8
1597.3	1027.8	8	5	101471	5310.4
1599.2	713.4	8	5	151780	1443.3
1599.4	765.5	8	5	126649	1679.3
1599.0	908.9	8	5	101417	2976.3
1600.0	610.7	8	5	101190	5405.1
1599.0	755.3	8	5	101053	5410.1
1600.1	1647.9	8	5	126450	19536.0
1600.0	1989.7	8	5	11681	7419.3
1601.1	786.6	8	5	151805	3579.5
1601.1	890.2	8	5	100438	16893.2
1601.7	854.7	8	5	11678	10334.3
1602.5	591.4	8	5	101136	2711.0
1603.9	815.6	8	5	100893	10363.4
1603.1	963.0	8	5	136951	15075.8
1602.7	1016.5	8	5	126863	19317.9
1604.3	503.4	8	5	126992	4999.4
1603.8	824.1	8	5	100893	6613.1
1605.1	413.2	8	5	128277	5609.8
1604.7	531.2	8	5	100955	12379.8
1606.0	609.9	8	5	101190	1126.5
1605.4	731.4	8	5	101018	4670.9
1606.1	433.8	8	5	128367	12981.9
1605.8	666.5	8	5	100976	3113.8
1606.7	679.4	8	5	11682	1993.2
1606.8	1054.7	8	5	10522	2383.8
1606.9	1086.0	8	5	136971	2838.2
1608.1	521.2	8	5	100957	5692.0
1609.3	832.5	8	5	100575	8845.1
1610.2	628.9	8	5	137044	7767.5
1610.4	846.0	8	5	126859	4857.6
1610.2	897.8	8	5	143179	13589.8
1610.7	905.0	8	5	101417	8616.4
1610.7	564.7	8	5	101579	4256.6
1611.5	771.6	8	5	126722	10164.1
1612.2	543.8	8	5	127342	3479.9
1612.0	1590.5	8	5	148039	4175.2
1613.1	492.2	8	5	148040	13870.0
1613.3	737.9	8	5	126651	4534.1
1612.8	793.5	8	5	151828	19376.4
1612.9	827.4	8	5	100576	8046.8
1614.7	439.2	8	5	128370	6503.5
1615.4	430.5	8	5	148043	6473.7
1616.5	574.4	8	5	127334	14417.7
1617.6	833.0	8	5	100576	4724.2
1619.3	409.1	8	5	128280	13525.0
1619.0	498.9	8	5	126966	17478.1
1619.0	609.7	8	5	101177	22860.0
1620.4	839.0	8	5	100577	9125.4
1621.4	419.1	8	5	128372	10388.3
1620.0	1854.0	8	5	151823	12571.5
1622.9	254.0	8	5	11704	7269.9
1624.2	452.0	8	5	128371	6766.8
1624.9	715.2	8	5	126810	7204.2
1623.6	722.9	8	5	127658	2620.0
1627.0	645.0	8	5	151866	13145.5
1626.2	911.7	8	5	151836	6849.6
1628.0	1025.6	8	5	101473	4897.0
1628.4	1516.6	8	5	151863	4270.7
1630.4	841.3	8	5	11710	4298.9
1632.0	1685.3	8	5	148085	13031.8
1631.8	717.2	8	5	102189	15836.2
1632.1	894.8	8	5	161056	5246.0
1632.1	1019.2	8	5	137147	11165.8
1633.1	1059.8	8	5	101927	4818.7
1633.6	1429.4	8	5	137098	11654.4
1633.7	485.7	8	5	11713	9577.2
1634.4	526.0	8	5	127582	11522.2
1635.0	1041.0	8	5	101954	13065.3
1635.2	1493.4	8	5	101873	6873.7
1636.1	474.7	8	5	137128	16164.6
1636.3	700.1	8	5	126811	11563.8
1636.6	914.1	8	5	102101	4784.0
1636.9	711.7	8	5	102193	10078.1
1638.3	751.4	8	5	101915	1839.9
1637.9	760.5	8	5	148089	4226.4
1637.0	874.6	8	5	127557	24558.6
1638.2	885.6	8	5	11717	6642.5
1637.8	1487.0	8	5	101873	6571.2
1639.2	906.0	8	5	137113	9209.1
1641.2	646.7	8	5	101193	8459.7
1641.6	811.7	8	5	102024	3665.7
1641.5	951.5	8	5	101891	5398.4
1641.3	1671.4	8	5	148086	4020.3
1643.3	523.6	8	5	101976	22562.9
1644.5	724.0	8	5	102186	9720.5
1644.9	857.2	8	5	102081	2401.3
1646.0	454.5	8	5	137205	2511.8
1644.9	707.6	8	5	102187	5240.0
1644.6	1043.9	8	5	101954	2071.3
1645.1	1486.9	8	5	101874	3759.0
1646.1	551.0	8	5	102385	3493.2
1646.4	940.7	8	5	151910	8939.9
1647.0	22.4	8	5	11722	16138.9
1646.7	795.7	8	5	102020	5068.6
1647.3	887.2	8	5	161055	10661.8
1647.6	172.3	8	5	10565	4562.0
1647.7	1814.6	8	5	102000	8923.2
1650.6	437.0	8	5	128288	7996.4
1652.0	626.0	8	5	103995	8999.8
1651.3	854.6	8	5	102085	17256.8
1653.0	412.9	8	5	128380	5606.0
1652.4	677.0	8	5	151924	14442.7
1652.6	1001.6	8	5	102672	3280.5
1652.0	941.0	8	5	102505	2657.7
1653.3	1597.2	8	5	102360	4127.1
1654.9	447.9	8	5	137206	6025.2
1655.3	516.6	8	5	101977	8865.6
1654.9	755.2	8	5	102596	10745.0
1656.0	630.1	8	5	11727	10393.3
1658.2	738.8	8	5	103049	7914.3
1659.0	557.3	8	5	102351	5894.1
1658.6	923.3	8	5	102558	20286.7
1660.0	1054.2	8	5	12776	2681.3
1660.0	1063.7	8	5	148103	20059.3
1660.1	713.6	8	5	102517	7725.8
1659.9	916.3	8	5	102554	14058.9
1660.3	512.4	8	5	127762	5799.6
1661.0	866.0	8	5	102843	9675.7
1662.0	1674.6	8	5	10577	10815.7
1661.7	464.2	8	5	128384	11772.3
1662.7	742.2	8	5	127786	2174.9
1664.6	932.4	8	5	102555	2444.2
1664.1	960.0	8	5	101894	4079.3
1667.0	833.9	8	5	103231	5881.7
1667.0	732.2	8	5	103052	14345.9
1668.0	1460.2	8	5	143273	12885.2
1669.1	663.6	8	5	102537	5792.4
1670.1	411.2	8	5	128383	5130.0
1672.3	632.0	8	5	102810	2084.4
1672.9	771.1	8	5	103033	2513.7
1671.9	955.0	8	5	127818	7681.4
1672.3	1991.0	8	5	151950	4807.4
1673.3	485.8	8	5	143277	5394.3
1673.4	902.3	8	5	102839	3166.8
1673.5	990.0	8	5	102666	5960.0
1674.5	618.0	8	5	10587	9796.6
1675.0	879.1	8	5	102846	2993.7
1675.2	652.4	8	5	151971	3246.8
1676.0	952.0	8	5	127818	7396.9
1675.7	664.7	8	5	103209	10395.2
1676.4	719.5	8	5	103211	11487.0
1676.4	921.0	8	5	127819	10902.0
1676.8	929.0	8	5	127819	11296.6
1677.5	859.1	8	5	103184	21816.5
1678.1	415.0	8	5	143328	7558.9
1678.0	979.5	8	5	102676	5955.4
1679.4	553.4	8	5	148160	5392.3
1681.0	801.9	8	5	10590	3776.4
1681.0	1003.1	8	5	11748	8096.8
1683.0	633.5	8	5	148163	2200.2
1682.8	690.8	8	5	104003	17272.2
1681.9	993.4	8	5	102677	2544.0
1683.1	88.9	8	5	11747	10140.8
1683.3	588.3	8	5	104001	1683.6
1683.0	878.5	8	5	102846	1379.7
1685.0	595.5	8	5	11750	1775.3
1684.7	832.0	8	5	102937	6552.5
1683.9	897.5	8	5	103002	17715.9
1684.2	944.3	8	5	103396	6466.3
1684.1	1058.0	8	5	137238	7643.1
1684.7	739.0	8	5	103373	2455.5
1685.6	951.4	8	5	103217	6996.6
1684.0	1008.3	8	5	11748	19200.9
1686.1	504.8	8	5	128390	19014.5
1686.7	752.4	8	5	11751	8134.1
1688.5	926.2	8	5	105675	8943.7
1687.8	983.0	8	5	102679	12440.1
1688.0	1019.0	8	5	11752	1478.8
1687.9	1031.0	8	5	103355	6101.8
1687.7	1103.8	8	5	143341	7320.7
1689.8	856.9	8	5	103185	6935.2
1689.7	791.9	8	5	103034	10013.8
1690.2	2018.2	8	5	151984	15429.1
1691.5	822.2	8	5	102939	2535.0
1692.3	670.5	8	5	103898	6371.7
1694.2	743.2	8	5	103377	9339.0
1695.5	624.6	8	5	103902	12138.4
1694.8	839.1	8	5	103234	2576.0
1695.2	870.3	8	5	103337	13693.9
1697.3	954.7	8	5	127957	2277.6
1697.2	1021.9	8	5	105875	7955.5
1698.1	1596.6	8	5	148184	8396.8
1699.6	2014.8	8	5	151985	2300.3
1702.0	511.7	8	5	128395	11213.6
1701.4	609.0	8	5	104008	7317.7
1701.7	944.7	8	5	148218	6750.3
1701.3	1149.9	8	5	151994	4269.1
1701.9	788.8	8	5	103389	2793.1
1702.7	1051.1	8	5	105598	2911.5
1703.4	981.2	8	5	137365	3231.0
1702.2	1003.0	8	5	137342	12521.0
1704.1	682.5	8	5	104013	10631.8
1703.0	1058.5	8	5	105599	8704.0
1705.0	738.7	8	5	103374	5198.3
1706.0	794.6	8	5	103389	10965.0
1706.3	873.0	8	5	10611	3897.9
1706.2	883.7	8	5	129135	11215.5
1706.5	994.2	8	5	102681	3976.2
1707.9	27.2	8	5	10609	5428.3
1707.0	950.5	8	5	105690	1979.0
1709.7	773.0	8	5	137391	3777.7
1709.8	830.2	8	5	105831	8733.3
1709.6	843.7	8	5	143380	14948.8
1709.5	853.3	8	5	105828	5495.4
1710.6	694.0	8	5	104018	4414.3
1711.7	491.7	8	5	128311	11442.3
1711.4	730.0	8	5	103378	2101.1
1712.4	677.6	8	5	148260	5019.1
1712.9	856.7	8	5	143411	3865.1
1712.8	715.6	8	5	104019	9062.3
1713.9	509.8	8	5	105900	4352.8
1713.7	891.7	8	5	129133	8013.4
1715.3	136.0	8	5	11768	2714.6
1714.7	935.7	8	5	11775	1133.0
1716.2	906.1	8	5	11776	28565.7
1717.8	780.0	8	5	137392	3514.1
1716.9	1046.7	8	5	105601	13314.6
1717.4	1064.6	8	5	105961	3474.4
1718.4	642.5	8	5	103910	7479.6
1718.9	1658.5	8	5	143421	7221.7
1720.0	533.7	8	5	128402	9722.5
1718.5	680.9	8	5	148260	2517.3
1719.3	856.1	8	5	143411	4069.6
1720.3	562.7	8	5	105803	4544.7
1720.6	978.9	8	5	105694	6696.2
1722.0	923.6	8	5	129223	10450.5
1722.8	1038.0	8	5	105597	5319.3
1724.1	610.3	8	5	104023	8459.8
1724.3	964.8	8	5	105695	5141.6
1726.1	563.3	8	5	105803	4711.4
1725.0	942.0	8	5	105682	13757.3
1725.8	1698.6	8	5	148266	3241.4
1728.0	1090.4	8	5	148279	17132.7
1728.6	623.7	8	5	103911	28234.3
1728.1	843.9	8	5	148275	7393.6
1727.3	878.0	8	5	53895	20831.2
1728.4	1054.8	8	5	105962	5471.5
1730.5	454.7	8	5	128326	9449.8
1730.9	539.4	8	5	128409	3930.9
1729.6	728.6	8	5	129316	14995.9
1730.5	926.0	8	5	137483	22250.6
1730.4	1674.0	8	5	143506	18020.9
1731.2	750.4	8	5	129318	1933.7
1732.8	701.3	8	5	104026	2277.9
1732.0	912.3	8	5	137464	5554.5
1731.0	1005.0	8	5	148360	4853.1
1733.0	934.8	8	5	11785	5892.8
1734.4	618.2	8	5	104028	3910.1
1733.8	1096.1	8	5	11784	1868.1
1735.3	743.9	8	5	129319	9983.2
1736.3	737.1	8	5	152027	3790.1
1735.9	774.1	8	5	137395	17254.3
1735.0	1086.5	8	5	148279	10195.3
1739.0	992.0	8	5	10625	11838.1
1739.7	507.5	8	5	128413	11542.9
1740.1	914.7	8	5	152053	1491.5
1740.1	923.7	8	5	129408	8500.1
1740.7	1023.0	8	5	148327	2762.4
1741.4	499.4	8	5	128413	9236.1
1743.2	777.1	8	5	11787	8587.0
1743.7	489.9	8	5	128416	2412.0
1744.5	739.7	8	5	129309	6050.1
1744.2	1474.7	8	5	10629	9605.0
1744.8	690.3	8	5	104033	1459.5
1744.9	1004.8	8	5	148361	11059.3
1748.0	1030.5	8	5	106338	6722.7
1748.5	499.1	8	5	128418	15000.8
1750.1	644.4	8	5	103800	15584.6
1749.4	799.1	8	5	106140	6951.5
1751.3	1175.4	8	5	106114	14416.0
1751.6	620.3	8	5	104036	3515.3
1751.6	735.3	8	5	129314	2466.1
1751.8	826.2	8	5	11792	1884.2
1753.0	885.8	8	5	12829	8309.5
1752.5	933.3	8	5	129483	4300.3
1753.6	970.8	8	5	143601	2924.1
1754.3	1187.8	8	5	106113	3638.2
1754.9	923.8	8	5	106257	16525.6
1756.0	553.5	8	5	106060	4841.9
1756.8	675.9	8	5	104035	10861.5
1758.5	451.6	8	5	10639	2355.8
1758.6	496.0	8	5	128420	9435.8
1759.2	476.2	8	5	128261	6783.4
1759.1	1228.6	8	5	11798	4083.4
1760.7	530.6	8	5	106118	15064.6
1760.8	963.8	8	5	105697	6688.3
1763.3	993.8	8	5	106342	7284.3
1763.8	559.8	8	5	143606	2037.0
1765.0	832.8	8	5	129253	3151.6
1764.9	860.4	8	5	53926	9503.9
1763.9	1832.0	8	5	11800	17084.7
1765.4	470.5	8	5	128345	11281.5
1764.7	717.3	8	5	106521	5043.6
1764.8	886.7	8	5	129452	15558.0
1766.3	510.5	8	5	128348	4666.1
1765.7	601.5	8	5	104041	2688.6
1765.9	1177.9	8	5	137572	4712.5
1768.1	447.9	8	5	128343	5644.5
1769.0	453.8	8	5	128349	5300.2
1767.7	475.2	8	5	128350	9350.0
1768.2	503.1	8	5	148407	3955.8
1767.8	682.9	8	5	103920	2742.9
1767.1	958.8	8	5	105698	9152.4
1769.4	543.0	8	5	11802	5096.0
1768.9	550.8	8	5	106064	8718.5
1769.6	661.7	8	5	103924	4835.0
1768.5	1028.2	8	5	106357	21822.4
1768.7	1223.6	8	5	143614	4654.1
1770.3	829.7	8	5	53900	9688.9
1770.6	936.4	8	5	129482	9433.5
1770.3	984.9	8	5	106754	3660.0
1771.4	1063.6	8	5	148405	6543.3
1772.2	437.6	8	5	106620	5041.6
1772.2	703.3	8	5	107616	7911.4
1774.2	205.1	8	5	11803	11724.9
1774.7	475.7	8	5	128350	10046.0
1775.4	517.3	8	5	129641	10821.6
1775.8	905.3	8	5	106259	5010.7
1777.3	667.3	8	5	130305	3343.9
1778.0	774.7	8	5	106693	4324.4
1778.1	490.7	8	5	11807	10444.5
1779.9	1171.5	8	5	143901	4616.2
1781.3	708.4	8	5	107616	3750.4
1780.7	1107.0	8	5	143844	8948.7
1782.0	552.9	8	5	129673	6898.6
1782.7	610.5	8	5	103926	6552.5
1781.3	725.5	8	5	130057	7668.6
1783.8	1361.2	8	5	137638	5363.2
1784.4	662.9	8	5	130308	7703.8
1784.0	1182.6	8	5	143900	7049.3
1784.0	1384.5	8	5	137633	1871.2
1787.2	656.3	8	5	130308	2722.5
1788.7	719.5	8	5	130432	8404.0
1789.7	609.4	8	5	106771	5554.1
1789.6	988.9	8	5	106714	21023.2
1790.4	771.7	8	5	106648	9224.8
1792.0	808.8	8	5	130078	7299.4
1792.1	897.6	8	5	130102	10334.5
1793.5	545.4	8	5	143911	8957.0
1795.0	837.6	8	5	53929	7245.7
1797.8	578.0	8	5	129714	2571.1
1797.0	655.3	8	5	130307	4905.3
1797.1	537.9	8	5	129715	2196.5
1800.5	1176.3	8	5	148447	8369.6
1800.0	1367.3	8	5	143964	4534.9
1800.8	481.3	8	5	129716	10605.7
1800.7	524.5	8	5	129720	4329.1
1800.6	591.8	8	5	130295	6072.9
1801.7	885.3	8	5	106825	15236.4
1801.8	633.9	8	5	107473	6128.4
1803.6	812.4	8	5	130292	3958.6
1805.1	865.0	8	5	107340	3335.2
1804.9	1437.4	8	5	148444	5887.1
1806.0	688.5	8	5	148471	3853.9
1806.8	1084.9	8	5	148487	11213.5
1807.8	557.0	8	5	129682	9862.1
1809.5	510.4	8	5	137677	5716.8
1811.2	444.0	8	5	106849	6251.2
1811.8	711.4	8	5	130438	10685.6
1811.0	729.3	8	5	130358	8372.7
1811.4	1047.0	8	5	137690	6443.9
1812.0	1753.3	8	5	10679	18179.3
1812.9	820.9	8	5	107119	6195.1
1813.9	618.9	8	5	104049	6807.5
1813.2	839.4	8	5	53931	18357.5
1813.6	1031.9	8	5	161674	26422.2
1816.0	574.9	8	5	129725	10775.9
1815.5	1783.4	8	5	152143	10770.5
1816.8	539.6	8	5	143992	4603.7
1817.0	1077.7	8	5	137717	5932.1
1818.0	1083.0	8	5	137717	7333.3
1817.9	931.4	8	5	130554	1990.3
1818.9	988.7	8	5	106895	10369.9
1820.2	707.9	8	5	11833	1700.0
1820.1	1124.0	8	5	137801	3866.2
1821.9	619.3	8	5	10689	8936.1
1821.4	823.4	8	5	107094	16986.5
1822.5	788.7	8	5	143971	5113.9
1823.9	815.6	8	5	107424	14437.8
1825.3	322.6	8	5	148496	6351.8
1824.9	805.8	8	5	107423	13238.8
1826.1	526.9	8	5	107900	16008.9
1826.2	913.0	8	5	107363	7079.9
1826.2	1044.9	8	5	106897	10952.3
1826.6	1053.0	8	5	106898	14165.2
1827.0	640.8	8	5	130525	4076.7
1831.0	777.4	8	5	148502	3264.6
1830.9	494.3	8	5	129727	11678.0
1831.5	867.1	8	5	107529	11683.8
1831.7	590.1	8	5	104050	5686.2
1833.1	47.1	8	5	10691	9774.2
1833.8	555.4	8	5	148508	3863.7
1834.3	1081.3	8	5	148497	3269.4
1837.0	1064.0	8	5	148544	32440.6
1837.2	633.3	8	5	103934	2415.2
1837.1	709.9	8	5	107612	4565.7
1837.1	1027.9	8	5	106889	15372.8
1839.0	688.2	8	5	107628	1760.0
1838.5	1003.7	8	5	106891	12541.4
1838.9	510.6	8	5	129729	3617.6
1839.1	825.6	8	5	107098	8373.6
1841.2	659.8	8	5	107594	1783.5
1841.2	723.4	8	5	107612	7528.5
1841.7	1119.1	8	5	148631	5946.1
1843.1	872.2	8	5	144020	2572.7
1842.8	931.3	8	5	11844	6615.3
1842.3	989.0	8	5	11840	3146.9
1844.0	283.6	8	5	11839	16590.3
1845.5	615.9	8	5	104055	3881.9
1845.5	684.8	8	5	107596	16499.8
1846.6	1789.2	8	5	11849	5789.9
1847.5	498.6	8	5	144028	2321.3
1847.3	783.1	8	5	148795	4809.0
1848.0	819.1	8	5	10696	2224.6
1847.5	828.7	8	5	148794	11440.0
1847.1	564.0	8	5	129698	12417.6
1847.7	601.3	8	5	104056	1307.4
1850.9	527.7	8	5	129735	3108.3
1850.9	716.0	8	5	107935	5738.2
1851.7	932.0	8	5	144032	4301.2
1851.9	876.4	8	5	144020	9249.7
1852.0	1046.2	8	5	148548	3343.8
1852.9	145.8	8	5	144038	9101.8
1852.6	834.0	8	5	107111	24202.9
1853.0	941.7	8	5	144005	11501.8
1853.8	566.1	8	5	129698	2005.2
1854.8	817.6	8	5	11853	7173.7
1855.1	878.6	8	5	144021	3002.0
1855.2	691.0	8	5	107597	12883.2
1856.0	795.7	8	5	137924	12924.8
1859.4	680.2	8	5	152318	6535.6
1859.3	1077.8	8	5	144044	10225.8
1859.5	614.1	8	5	10706	8541.3
1861.0	888.8	8	5	131027	5989.3
1860.7	1794.1	8	5	11854	4210.8
1862.0	635.6	8	5	104058	2122.5
1861.7	966.3	8	5	11857	6173.3
1862.8	1834.1	8	5	10703	11688.2
1862.6	818.1	8	5	144048	3540.4
1864.2	579.1	8	5	129738	7135.3
1864.5	698.0	8	5	108053	17322.6
1863.0	845.6	8	5	11859	30822.3
1866.6	533.0	8	5	129699	2662.5
1866.1	906.2	8	5	130618	3896.1
1867.7	1931.7	8	5	10708	14458.2
1870.6	615.7	8	5	104062	4381.7
1870.1	739.7	8	5	130813	7260.1
1872.0	723.0	8	5	130812	3241.1
1870.9	891.2	8	5	131042	16100.4
1871.2	1007.9	8	5	148806	3963.2
1874.1	604.8	8	5	104064	8316.6
1873.9	667.1	8	5	104063	8372.3
1874.6	809.2	8	5	137943	6908.1
1875.4	637.1	8	5	103946	4415.0
1875.1	645.0	8	5	104066	6592.4
1874.6	674.0	8	5	104065	6437.2
1875.0	685.5	8	5	103945	10181.6
1876.0	840.1	8	5	131044	9382.8
1875.7	866.2	8	5	131037	3004.8
1875.8	533.7	8	5	130940	1766.7
1878.9	614.4	8	5	103947	9005.5
1879.8	597.1	8	5	104068	3632.1
1878.6	1044.4	8	5	144120	3097.3
1880.9	633.6	8	5	103946	14455.2
1881.0	650.9	8	5	104070	21894.0
1881.0	712.0	8	5	144114	9146.3
1880.9	913.1	8	5	152478	4414.6
1882.4	539.2	8	5	130940	2044.8
1883.2	570.2	8	5	144129	2250.3
1885.8	611.0	8	5	103950	4994.4
1886.1	727.7	8	5	131162	5970.3
1886.8	636.2	8	5	104073	4392.0
1886.9	662.1	8	5	104077	13908.1
1886.0	746.1	8	5	138091	12029.2
1887.9	1066.0	8	5	148834	3103.0
1889.1	586.0	8	5	130944	3388.6
1892.6	659.1	8	5	104077	8330.5
1893.0	550.5	8	5	130943	13971.1
1893.3	574.0	8	5	130938	21414.0
1893.7	862.4	8	5	131046	10023.4
1896.1	759.9	8	5	138076	10581.9
1898.4	651.0	8	5	104081	2662.4
1898.4	684.3	8	5	104079	7276.1
1898.7	998.6	8	5	152485	5107.8
1898.5	706.3	8	5	138006	6742.3
1899.1	993.1	8	5	152486	4817.0
1899.9	585.9	8	5	130936	5254.8
1901.8	815.0	8	5	107128	1577.1
1902.0	820.4	8	5	107128	7120.2
1902.5	1011.4	8	5	144140	3375.7
1903.4	864.4	8	5	131047	10144.0
1903.7	1348.5	8	5	144145	17975.4
1904.0	1452.2	8	5	10723	12469.9
1905.1	609.4	8	5	104084	8489.1
1905.0	1019.2	8	5	144140	9844.5
1906.3	580.0	8	5	108356	5407.1
1907.3	641.3	8	5	103960	16399.2
1907.8	681.7	8	5	104085	2858.5
1907.4	781.3	8	5	138078	8168.3
1909.5	874.9	8	5	108166	18317.3
1908.7	1258.3	8	5	144165	2157.7
1910.1	1269.0	8	5	144166	9644.5
1910.9	710.5	8	5	138006	6013.3
1913.4	1262.3	8	5	144166	5756.5
1914.9	884.4	8	5	108398	4508.5
1916.1	675.4	8	5	104086	13211.6
1916.9	1399.0	8	5	144167	4824.8
1916.9	778.7	8	5	138096	7871.5
1918.8	665.0	8	5	104086	9736.8
1918.9	684.7	8	5	108416	2345.9
1921.1	694.2	8	5	108416	13520.1
1922.0	992.6	8	5	11873	13257.8
1920.0	1404.2	8	5	144167	6822.8
1922.8	656.8	8	5	104089	24524.6
1925.3	620.5	8	5	104088	4355.2
1925.7	974.9	8	5	10737	3663.0
1928.1	1116.8	8	5	144179	11581.4
1929.3	681.9	8	5	104091	9735.2
1929.9	689.2	8	5	104090	18225.6
1930.7	785.3	8	5	138080	9369.0
1933.0	754.8	8	5	138100	5158.0
1933.7	934.3	8	5	144214	11064.5
1935.2	877.1	8	5	108456	2908.8
1937.6	1221.3	8	5	148846	2542.0
1939.9	601.0	8	5	103846	13374.2
1941.1	729.7	8	5	138435	3897.5
1941.3	745.4	8	5	138082	8764.0
1942.1	759.8	8	5	11881	5205.9
1943.5	310.0	8	5	148859	5590.5
1945.9	824.5	8	5	108556	12053.7
1946.8	642.9	8	5	104096	12827.0
1946.3	1659.1	8	5	11879	10105.6
1949.0	798.2	8	5	131238	5606.5
1948.0	983.6	8	5	152498	1613.1
1950.3	787.0	8	5	138105	4739.7
1950.5	1654.5	8	5	11879	6858.6
1951.7	312.1	8	5	11889	14523.2
1952.4	979.6	8	5	152498	3229.2
1952.2	751.6	8	5	10746	7096.2
1952.5	828.8	8	5	108559	6733.1
1954.6	1439.4	8	5	10747	12552.6
1956.0	673.1	8	5	104099	2707.4
1956.7	779.0	8	5	131317	21972.3
1958.2	814.2	8	5	144317	6417.2
1958.5	946.3	8	5	152470	13826.4
1960.8	838.8	8	5	144316	10422.5
1960.9	1180.0	8	5	144276	6146.1
1961.9	789.0	8	5	138106	7489.3
1961.5	1416.0	8	5	108537	7128.2
1962.8	706.4	8	5	104103	5522.4
1963.8	750.9	8	5	103857	8705.1
1964.3	823.4	8	5	144317	1778.3
1965.0	638.6	8	5	104105	5016.8
1965.0	772.8	8	5	131282	13698.9
1968.0	671.0	8	5	104102	18112.5
1969.1	1187.2	8	5	144277	15812.6
1974.0	805.9	8	5	144309	7411.3
1973.7	1160.8	8	5	144467	6662.8
1977.4	676.0	8	5	144471	6691.9
1977.7	908.0	8	5	152512	7611.7
1978.5	1812.8	8	5	11894	6562.0
1979.0	903.1	8	5	152511	6589.8
1981.0	765.7	8	5	131283	3407.4
1984.2	685.4	8	5	108655	6774.8
1984.0	741.3	8	5	108648	10427.0
1985.4	715.3	8	5	103989	3402.9
1986.5	1341.7	8	5	131337	4466.5
1987.9	812.9	8	5	144321	6194.3
1993.0	652.0	8	5	108637	4207.3
1991.9	737.9	8	5	104114	3435.3
1993.0	681.3	8	5	103990	9250.4
2000.0	653.2	8	5	108637	16269.5
2002.0	177.7	8	5	11904	3795.8
2001.8	762.9	8	5	104116	4294.3
2003.1	741.1	8	5	11901	9804.3
2003.1	753.2	8	5	103992	12002.2
2002.7	1082.9	8	5	144477	4093.7
2007.6	179.8	8	5	11904	8146.3
2010.7	694.0	8	5	104119	14570.9
2011.0	711.1	8	5	108714	15215.0
2011.3	670.0	8	5	104120	5501.0
2013.9	737.0	8	5	108742	4095.5
2018.5	689.0	8	5	138458	6508.7
2024.5	1530.4	8	5	10780	5314.7
2025.0	1217.6	8	5	10779	14024.8
2031.0	339.2	8	5	10782	8173.5
2032.8	1017.1	8	5	153338	7924.6
2045.4	1082.0	8	5	10784	12812.8
2044.4	1175.8	8	5	144487	3072.8
1232.5	1763.1	8	5	89567	16051.5
1415.3	1362.8	8	5	124679	6162.9
952.0	1443.0	8	5	118664	4587.2
638.6	374.3	8	5	67808	17709.7
1047.2	1493.0	8	5	83945	10045.2
1428.6	584.6	8	5	93620	14830.7
91.9	251.3	8	5	109405	18781.9
101.0	811.8	8	5	59932	17076.0
135.6	316.0	8	5	54645	15813.0
148.7	272.9	8	5	54649	5636.6
173.6	874.5	8	5	59989	5601.4
327.2	440.1	8	5	112768	13247.3
433.4	827.0	8	5	64150	9202.0
544.2	822.2	8	5	64331	29649.1
767.2	1446.5	8	5	68663	4624.8
942.5	1654.3	8	5	76114	6355.6
1051.7	1681.3	8	5	76281	17996.3
1140.1	1667.6	8	5	135191	9307.5
1190.5	1348.0	8	5	12435	11112.0
1232.0	1313.4	8	5	121317	9079.9
1234.5	867.0	8	5	89877	6937.8
1253.6	1480.7	8	5	146999	7311.4
1270.6	796.2	8	5	90292	9959.9
1284.1	934.7	8	5	86014	10420.4
1430.7	742.2	8	5	96776	22400.3
1437.2	613.6	8	5	97278	8473.9
1457.4	759.9	8	5	97248	7774.4
1469.0	538.1	8	5	98574	15807.8
1486.0	877.4	8	5	136194	17771.5
1630.5	793.0	8	5	126726	14473.3
58.2	430.5	8	5	11929	4797.7
77.6	338.8	8	5	109331	7986.1
92.5	845.3	8	5	59926	6153.2
95.8	802.2	8	5	157528	10470.4
98.0	834.5	8	5	59933	3501.3
99.5	892.0	8	5	59937	11410.3
103.2	436.6	8	5	131535	11408.4
110.4	420.3	8	5	109709	22275.8
119.5	268.6	8	5	110086	21470.6
128.3	432.2	8	5	153479	12923.7
152.1	206.1	8	5	110196	13944.1
160.3	291.2	8	5	54653	12176.1
166.0	154.8	8	5	110470	9091.2
178.1	962.3	8	5	138751	39671.6
181.5	421.5	8	5	56320	13215.5
202.7	978.3	8	5	131844	9299.6
208.8	724.1	8	5	55230	28377.2
212.1	488.2	8	5	56338	10466.3
223.3	330.1	8	5	54668	21080.1
250.4	374.0	8	5	54675	6354.3
278.4	895.9	8	5	60075	9706.7
286.5	645.3	8	5	12019	9377.7
296.7	881.2	8	5	12026	18309.8
304.7	967.6	8	5	59616	10520.5
309.9	402.7	8	5	149521	16942.5
322.5	239.6	8	5	112258	6773.4
324.8	193.9	8	5	112246	9468.2
327.6	946.3	8	5	60096	7844.9
335.0	304.3	8	5	12042	7930.4
337.0	354.8	8	5	139020	20509.1
337.6	601.1	8	5	65385	10156.5
349.9	533.7	8	5	56444	20351.1
357.0	716.9	8	5	113674	9159.5
358.3	544.8	8	5	113781	4847.9
362.9	518.5	8	5	56445	6313.1
376.0	554.2	8	5	62828	5198.5
378.3	502.2	8	5	114556	3845.0
382.1	284.9	8	5	114389	13707.6
384.5	506.0	8	5	114556	6204.3
389.3	748.5	8	5	12067	2249.6
392.3	523.5	8	5	114562	15457.3
392.8	265.5	8	5	132400	5014.7
397.6	1007.0	8	5	114112	11680.9
402.9	975.8	8	5	12076	6628.3
408.9	736.8	8	5	65418	3564.7
412.5	823.1	8	5	64240	13859.7
414.9	732.6	8	5	65418	2719.6
416.8	690.8	8	5	65424	12667.7
418.0	702.0	8	5	65425	19108.2
447.0	848.0	8	5	64265	3908.7
449.7	582.8	8	5	114248	11571.0
491.8	803.2	8	5	154107	6642.3
509.3	332.1	8	5	12128	11905.8
522.0	571.0	8	5	139416	16803.9
521.1	357.9	8	5	114976	5558.3
524.9	769.2	8	5	64307	8350.2
527.0	320.3	8	5	145481	10227.3
537.7	1166.7	8	5	12142	4557.5
542.8	619.4	8	5	158343	4864.6
547.2	856.4	8	5	64333	12200.3
548.9	740.9	8	5	132771	6157.8
555.4	504.2	8	5	12148	12327.5
560.1	1350.0	8	5	132741	3693.8
564.7	536.9	8	5	66903	7317.3
573.7	594.0	8	5	116245	11850.3
586.7	914.6	8	5	117078	15976.0
619.5	372.5	8	5	67807	11259.5
627.0	345.0	8	5	116868	10248.0
658.3	904.4	8	5	117854	10282.4
666.0	391.6	8	5	117413	8031.4
666.2	1846.6	8	5	146074	15115.0
668.7	345.4	8	5	116875	10796.4
699.1	1387.2	8	5	67658	5611.6
734.6	1391.8	8	5	118134	11636.1
759.9	1558.1	8	5	75957	3148.4
763.5	1598.1	8	5	75958	4024.6
785.6	1614.6	8	5	68868	8295.0
797.4	1521.5	8	5	68669	3798.8
828.3	1651.3	8	5	146234	7144.2
839.5	443.8	8	5	133396	19108.6
838.0	1543.8	8	5	75986	5872.7
860.0	748.7	8	5	70123	9265.1
859.4	1596.5	8	5	75997	16158.2
870.8	1670.6	8	5	76011	2392.7
871.2	1317.6	8	5	12244	9826.4
875.3	1336.5	8	5	72165	9749.3
882.4	1640.2	8	5	76022	1937.9
885.3	533.5	8	5	133422	4412.1
905.0	1772.3	8	5	134530	16072.6
904.0	714.4	8	5	71491	6260.4
906.2	697.9	8	5	71492	7136.8
915.2	880.9	8	5	70147	6255.8
917.8	1396.0	8	5	76078	38846.6
922.3	759.6	8	5	140382	6523.5
938.6	1324.3	8	5	71470	13908.6
953.3	434.3	8	5	133302	2765.7
954.2	1460.6	8	5	118719	11752.3
967.2	1568.6	8	5	76149	12246.5
970.1	800.4	8	5	72658	3681.1
971.2	593.4	8	5	134724	6294.7
981.5	464.9	8	5	118990	8189.0
983.9	1632.5	8	5	76178	5259.7
984.0	580.6	8	5	140670	13259.7
995.1	882.1	8	5	119027	6215.4
1002.4	1630.2	8	5	155306	3190.3
1002.7	448.7	8	5	134843	7966.0
1021.3	1375.8	8	5	119090	16295.2
1031.5	1638.0	8	5	75661	17666.1
1034.4	1467.5	8	5	83430	8969.1
1039.0	1776.9	8	5	76257	3007.6
1041.2	1461.7	8	5	83550	9580.9
1044.3	625.6	8	5	155378	5456.4
1054.0	1466.9	8	5	76279	13624.2
1056.1	1708.2	8	5	76289	5092.3
1062.0	1422.3	8	5	76291	6341.9
1065.0	988.8	8	5	83675	11879.7
1067.6	542.9	8	5	83900	13146.5
1074.3	892.7	8	5	85917	4955.7
1075.7	1629.9	8	5	76314	7290.1
1095.0	944.4	8	5	85927	5526.4
1095.2	1603.1	8	5	155448	24691.4
1096.7	1658.0	8	5	146743	21014.2
1104.8	1669.3	8	5	76357	5494.4
1105.9	653.7	8	5	84243	4350.2
1115.7	1674.0	8	5	75749	12168.0
1124.0	1916.0	8	5	141278	8561.1
1131.3	1679.3	8	5	75764	12206.8
1147.8	526.5	8	5	119765	6726.2
1151.3	1024.6	8	5	120864	7743.5
1154.0	731.8	8	5	88210	4822.9
1156.7	964.6	8	5	87685	2936.2
1162.1	1028.8	8	5	88628	12952.8
1162.7	1582.5	8	5	76406	6322.8
1167.8	1424.5	8	5	87635	9552.7
1168.3	1742.6	8	5	76404	9083.7
1172.9	797.7	8	5	85975	8236.3
1174.1	1636.8	8	5	88794	15518.0
1180.0	835.0	8	5	85978	9473.1
1180.4	1482.0	8	5	87244	7774.4
1180.9	636.5	8	5	119835	2063.8
1188.6	485.5	8	5	120972	16491.8
1193.0	1496.0	8	5	87250	25712.1
1200.6	1713.7	8	5	76439	20752.3
1221.5	540.9	8	5	121469	21084.5
1223.4	826.0	8	5	85989	14562.3
1232.3	1786.7	8	5	121926	9450.7
1235.7	1662.1	8	5	76463	14797.3
1241.3	1627.4	8	5	76469	13660.9
1248.0	491.7	8	5	141462	5711.9
1252.3	719.7	8	5	90118	10167.1
1262.7	888.8	8	5	86007	27179.7
1270.2	1051.6	8	5	141639	12244.7
1271.3	686.0	8	5	90408	9443.0
1286.0	992.7	8	5	53683	6593.6
1300.6	1189.7	8	5	12513	2436.0
1316.6	569.2	8	5	93569	7906.6
1320.4	667.8	8	5	155802	8536.2
1350.7	1408.6	8	5	12549	9455.8
1354.4	697.3	8	5	95001	10672.6
1363.2	1955.2	8	5	90942	6743.2
1365.3	1914.5	8	5	147262	5800.1
1370.0	512.4	8	5	96024	6878.1
1370.5	635.6	8	5	123989	9545.1
1378.1	1715.9	8	5	141979	18117.3
1388.1	860.8	8	5	95891	9825.4
1390.9	1311.8	8	5	95789	6226.3
1392.3	481.2	8	5	155974	2485.9
1394.8	687.4	8	5	124204	3413.2
1423.9	762.6	8	5	12593	10752.7
1433.4	1108.9	8	5	125009	6314.5
1448.0	623.1	8	5	12615	8776.3
1455.3	937.5	8	5	142572	6560.5
1463.7	488.5	8	5	125113	21223.1
1464.7	683.0	8	5	125591	6720.6
1468.8	966.2	8	5	147460	3633.4
1470.8	864.6	8	5	125456	32618.5
1483.6	1053.9	8	5	147629	11724.5
1503.6	514.8	8	5	125123	12591.2
1507.3	1329.7	8	5	98400	10572.0
1511.6	1857.8	8	5	90988	11886.4
1512.0	509.2	8	5	125123	12706.6
1512.4	583.9	8	5	98579	19389.3
1521.7	1593.4	8	5	136435	21142.6
1540.8	718.0	8	5	126304	8811.5
1541.6	503.7	8	5	136368	2899.7
1546.1	461.6	8	5	160812	2984.4
1548.0	983.3	8	5	147922	9648.7
1552.2	940.7	8	5	142866	24515.7
1564.0	898.0	8	5	100447	8368.5
1576.9	786.9	8	5	12715	28100.5
1605.4	719.8	8	5	151781	5998.6
1621.3	742.0	8	5	101662	17470.0
1637.6	431.4	8	5	128443	6790.9
1641.1	591.9	8	5	151905	11953.4
1642.3	770.6	8	5	137194	12785.6
1647.6	409.6	8	5	128377	8461.5
1653.0	909.8	8	5	102104	7542.4
1667.0	896.4	8	5	102477	7925.5
1669.8	1720.0	8	5	148148	17909.6
1673.2	1061.9	8	5	137240	6630.9
1677.1	560.7	8	5	156940	5166.2
1692.5	951.4	8	5	127958	8310.9
1699.5	524.0	8	5	128462	18689.1
1699.5	936.2	8	5	105700	15796.8
1698.7	1896.5	8	5	151999	13066.1
1700.2	722.3	8	5	104135	8402.0
1705.0	558.1	8	5	128466	5059.3
1717.6	1697.1	8	5	148271	28757.9
1722.0	1691.7	8	5	148271	24063.2
1728.8	1028.1	8	5	129229	13909.9
1733.7	883.7	8	5	105994	6391.2
1738.8	934.3	8	5	137496	9410.9
1758.0	980.5	8	5	106756	12353.7
1789.0	527.1	8	5	152105	2781.0
1791.6	512.7	8	5	129745	13054.4
1793.0	875.4	8	5	106709	18924.8
1801.2	671.9	8	5	107631	4448.5
1802.8	972.6	8	5	137661	6966.2
1802.7	1003.5	8	5	143929	5220.0
1803.7	1546.3	8	5	137671	17111.7
1804.6	1051.1	8	5	137718	21753.9
1804.3	1066.2	8	5	137721	12932.1
1817.7	688.4	8	5	107635	3482.1
1823.9	1019.1	8	5	106899	20794.8
1830.9	484.0	8	5	107470	10310.2
1833.3	1341.3	8	5	107918	9719.4
1834.9	1070.6	8	5	148544	4303.7
1867.0	1404.8	8	5	144064	14842.7
1890.6	650.4	8	5	12910	9057.8
1896.9	735.1	8	5	131165	8811.8
1908.7	698.5	8	5	104207	10331.4
1914.9	985.6	8	5	12919	5223.3
1917.4	614.6	8	5	104088	6530.2
1936.6	896.1	8	5	144183	13899.2
1943.2	738.5	8	5	138027	13137.1
1948.4	673.4	8	5	104218	3372.3
1961.7	677.2	8	5	104099	21735.9
1968.0	762.1	8	5	104226	11627.1
2007.3	1088.3	8	5	144479	12631.0
12.9	765.9	8	5	144491	3155.9
31.5	410.6	8	5	108845	2015.9
34.2	396.0	8	5	131415	3143.4
47.6	363.8	8	5	108935	15909.9
52.7	393.1	8	5	131418	7175.5
52.5	450.1	8	5	138526	13789.9
56.7	485.7	8	5	109618	5477.0
62.6	264.5	8	5	109400	3607.8
65.4	419.2	8	5	109071	2865.4
65.0	486.0	8	5	109618	3807.3
70.5	440.7	8	5	131475	2242.2
77.1	487.6	8	5	108910	2762.8
82.5	335.3	8	5	109331	2589.1
83.6	468.6	8	5	11936	4068.2
84.3	389.3	8	5	109074	1293.9
84.9	479.0	8	5	109619	4399.5
84.5	919.0	8	5	59924	9215.7
90.1	937.6	8	5	59925	5574.6
92.1	464.4	8	5	131488	5346.4
92.5	852.7	8	5	59926	8728.9
96.9	197.2	8	5	138631	4207.7
96.7	327.3	8	5	11943	7969.6
98.0	943.0	8	5	59931	3414.4
102.0	230.9	8	5	109408	3761.8
101.2	350.0	8	5	109689	2906.6
103.3	479.9	8	5	109621	15137.9
105.0	446.0	8	5	131535	21965.9
104.7	805.9	8	5	59935	8403.9
106.9	356.2	8	5	109690	18364.6
107.4	484.3	8	5	109621	12047.3
106.6	741.3	8	5	109802	4888.7
108.6	819.0	8	5	59940	7205.6
111.8	740.0	8	5	109806	2764.7
113.2	196.2	8	5	131573	3768.9
114.7	454.3	8	5	56300	7632.0
114.7	745.8	8	5	109806	9653.2
118.7	798.0	8	5	109808	5448.0
121.0	791.0	8	5	109811	7811.4
121.6	942.1	8	5	59951	4938.8
122.8	288.5	8	5	109174	5174.0
127.0	251.2	8	5	153482	12077.9
127.1	345.5	8	5	54642	4467.9
128.0	858.5	8	5	157549	5695.7
130.2	288.8	8	5	109163	2805.7
131.1	718.5	8	5	55225	3212.6
139.6	834.3	8	5	59966	8510.3
140.8	361.8	8	5	54647	5319.6
140.1	770.8	8	5	109815	3914.3
141.8	776.4	8	5	109816	10068.7
144.0	728.8	8	5	131701	34179.6
148.2	151.7	8	5	110469	13595.0
147.0	356.1	8	5	54647	5955.4
149.9	249.0	8	5	110284	1795.2
150.1	594.5	8	5	144909	8467.5
150.2	845.0	8	5	59972	5319.8
157.4	388.3	8	5	54300	3554.4
156.4	442.0	8	5	56310	14364.9
158.8	177.0	8	5	110197	3319.8
167.5	816.7	8	5	59545	6368.4
168.2	171.3	8	5	11979	6421.3
169.7	463.0	8	5	56317	15099.4
170.5	379.0	8	5	54325	7371.4
171.0	385.2	8	5	54326	4746.5
170.1	468.4	8	5	145047	11122.1
170.9	134.0	8	5	131736	18979.6
171.8	369.0	8	5	11981	10217.7
172.6	967.1	8	5	138750	8464.8
174.4	431.0	8	5	11983	2558.6
174.6	186.0	8	5	110738	25441.6
177.4	460.8	8	5	56317	3819.4
180.4	197.3	8	5	110709	2360.6
181.4	837.0	8	5	131725	2477.9
180.7	949.6	8	5	138752	7247.0
184.6	731.6	8	5	110522	14698.2
187.7	155.4	8	5	111218	10709.3
190.6	954.9	8	5	153599	2263.7
190.9	330.7	8	5	54662	4294.7
192.0	367.0	8	5	111134	21018.1
191.3	738.9	8	5	110523	9473.0
195.0	171.6	8	5	110748	9847.5
195.7	943.1	8	5	60006	5619.2
197.0	325.6	8	5	54662	7371.2
196.1	735.3	8	5	145073	2828.7
197.9	927.0	8	5	60008	8005.0
198.2	836.3	8	5	60005	7727.9
198.1	1843.0	8	5	145087	4787.5
199.8	355.6	8	5	54327	11835.7
200.5	845.4	8	5	60004	5279.9
204.6	197.3	8	5	131790	9043.2
209.0	362.6	8	5	111349	23879.9
209.5	656.6	8	5	56332	28474.4
209.1	954.8	8	5	131863	6201.5
210.0	1527.2	8	5	145104	7842.2
211.5	281.5	8	5	131815	20118.4
210.8	916.3	8	5	60014	2289.8
212.9	895.2	8	5	138836	3573.7
214.5	157.6	8	5	111221	7412.6
214.5	624.5	8	5	56340	8583.0
213.1	694.6	8	5	153622	4016.3
215.7	410.0	8	5	111138	5665.5
215.6	926.4	8	5	60026	11263.3
221.0	266.0	8	5	111244	13949.4
224.3	660.3	8	5	56346	1702.4
225.4	294.5	8	5	54671	3960.3
227.0	824.4	8	5	12002	3761.5
226.4	894.0	8	5	111466	10811.1
229.1	184.3	8	5	111976	4605.7
229.7	863.4	8	5	12003	2289.6
231.6	286.6	8	5	54670	8481.3
233.0	204.0	8	5	111979	4775.9
233.7	272.6	8	5	110752	11578.6
234.8	190.0	8	5	111978	8870.4
235.0	591.5	8	5	149397	7728.8
236.2	641.0	8	5	56352	4227.7
236.0	879.2	8	5	60033	3302.2
237.1	184.3	8	5	111980	2494.0
236.7	195.9	8	5	111978	3082.4
237.6	946.4	8	5	59798	11137.8
239.2	204.6	8	5	111979	8843.8
241.7	765.8	8	5	60036	19888.0
243.8	265.3	8	5	110754	4347.9
245.7	896.2	8	5	60038	9668.1
246.9	904.0	8	5	60046	1735.8
249.6	311.0	8	5	138874	14919.1
254.0	581.0	8	5	56376	24368.8
253.7	740.5	8	5	56374	10264.9
257.8	471.0	8	5	56377	9910.2
258.7	228.5	8	5	12009	7826.6
259.0	645.4	8	5	56371	10217.3
261.8	569.2	8	5	56233	4648.9
260.9	660.6	8	5	153657	4041.8
262.5	341.9	8	5	54678	10876.1
262.7	365.2	8	5	54681	3698.9
263.0	724.9	8	5	56232	17790.4
263.6	912.5	8	5	60067	5215.0
265.8	470.9	8	5	56377	7897.5
265.5	958.7	8	5	60065	8636.4
266.0	445.2	8	5	112076	19795.6
266.6	643.8	8	5	56382	4422.6
267.1	684.7	8	5	56380	3240.4
270.8	302.2	8	5	54682	5509.8
272.0	469.8	8	5	56391	4818.6
272.1	477.2	8	5	56391	1556.7
273.1	964.0	8	5	60074	3405.9
276.0	252.4	8	5	145165	11070.0
275.0	707.5	8	5	56394	6669.0
275.3	802.9	8	5	60063	19577.7
277.0	579.5	8	5	56400	13751.9
278.5	841.0	8	5	111655	4827.4
282.1	880.2	8	5	12016	4859.2
288.8	932.0	8	5	60079	10387.6
290.9	548.0	8	5	56414	22745.2
292.1	825.6	8	5	111806	8957.0
292.5	851.0	8	5	55523	18341.1
295.2	804.8	8	5	149511	10610.2
295.0	257.7	8	5	110762	10154.7
298.8	921.0	8	5	60082	5930.9
300.0	314.7	8	5	54698	10171.9
301.2	200.6	8	5	111987	15369.1
301.5	943.8	8	5	60084	6857.0
304.6	431.0	8	5	112685	22195.2
304.1	558.2	8	5	56421	2263.8
307.3	381.6	8	5	58683	4841.8
308.0	749.4	8	5	58443	3132.4
310.6	737.1	8	5	58445	6686.7
316.0	430.5	8	5	112757	9039.3
315.4	592.4	8	5	56427	31814.5
316.0	211.0	8	5	112237	5763.3
315.6	560.6	8	5	56433	18378.0
318.5	248.2	8	5	110766	6412.7
319.0	690.0	8	5	153898	11870.5
320.7	409.1	8	5	113396	5308.7
320.0	619.0	8	5	56430	22022.5
330.7	535.1	8	5	56438	13666.0
334.3	668.6	8	5	56439	17821.8
335.1	482.8	8	5	112769	10492.7
337.3	345.3	8	5	139018	5846.3
340.8	684.7	8	5	113585	18874.1
341.2	770.4	8	5	58454	11908.8
349.4	515.8	8	5	56442	34951.4
348.7	709.4	8	5	62474	10293.9
352.7	501.9	8	5	113728	14457.8
356.9	749.3	8	5	62500	4902.6
359.4	741.0	8	5	149597	2800.0
360.7	729.2	8	5	113754	23060.6
362.6	754.4	8	5	153948	4631.4
363.7	477.3	8	5	112777	4280.7
364.8	543.2	8	5	113781	9866.8
365.5	686.9	8	5	114047	5809.6
366.2	525.1	8	5	56446	2678.5
371.2	591.1	8	5	65391	4546.4
372.1	429.1	8	5	145284	4396.2
374.2	368.5	8	5	113861	8598.3
374.6	623.2	8	5	65393	5468.0
376.1	492.5	8	5	112785	11672.3
378.7	303.4	8	5	132310	4163.5
378.0	563.2	8	5	62828	13087.1
381.4	454.9	8	5	112789	5400.1
380.6	571.5	8	5	65240	5372.3
381.0	368.7	8	5	113864	7129.0
383.3	513.4	8	5	114555	3643.5
386.0	551.8	8	5	65397	6710.0
384.0	609.7	8	5	65398	7188.2
384.7	722.8	8	5	158022	2925.8
385.3	1375.5	8	5	145295	7866.0
386.1	276.1	8	5	139158	5962.3
386.6	933.5	8	5	60127	6575.6
386.8	897.5	8	5	64229	3858.9
388.5	558.0	8	5	65315	3332.6
391.0	1617.3	8	5	145323	7908.5
391.2	243.3	8	5	114002	6880.9
393.2	1378.5	8	5	145295	3819.8
397.0	907.8	8	5	64231	11436.7
398.9	988.4	8	5	62933	7203.0
403.7	806.3	8	5	114367	6984.5
407.6	876.7	8	5	60136	14562.8
408.0	284.8	8	5	114392	7132.6
414.7	556.7	8	5	114241	15453.3
416.7	544.4	8	5	114149	7094.1
417.4	657.4	8	5	65426	8033.6
417.0	831.6	8	5	145334	13588.8
418.9	680.6	8	5	65423	3775.8
420.5	969.0	8	5	60145	23877.4
422.0	373.9	8	5	62968	4568.9
423.8	548.9	8	5	114571	6093.6
428.5	839.7	8	5	64245	9102.8
429.2	982.8	8	5	60149	5790.9
430.5	369.8	8	5	62969	4775.3
429.8	760.4	8	5	63028	3362.3
430.8	558.1	8	5	114254	9503.8
431.6	578.1	8	5	114253	1488.9
431.9	694.1	8	5	65434	4655.6
434.0	928.5	8	5	60152	17616.4
433.6	387.1	8	5	139275	13908.8
436.7	982.7	8	5	60149	8258.9
436.6	345.2	8	5	132508	16727.5
436.0	513.4	8	5	114533	9809.0
438.8	331.4	8	5	12094	2107.3
439.7	810.0	8	5	64163	12333.7
440.4	355.7	8	5	114771	4190.8
443.0	735.9	8	5	65435	10722.3
443.7	727.0	8	5	65442	6323.0
449.3	458.4	8	5	114851	3724.1
450.1	720.8	8	5	65438	7904.2
451.0	1971.6	8	5	12099	6436.7
452.5	402.2	8	5	115107	6110.3
455.8	503.8	8	5	63222	5205.8
455.7	709.6	8	5	65348	15209.0
457.2	1031.9	8	5	145361	6796.0
459.4	899.4	8	5	64271	6882.2
458.8	1005.7	8	5	145362	10827.7
458.0	1037.0	8	5	145361	15517.7
461.2	429.5	8	5	112798	13816.0
464.3	507.8	8	5	12102	4756.1
465.9	827.1	8	5	64272	12407.0
469.4	776.2	8	5	64178	7171.0
472.8	894.0	8	5	63342	2775.6
473.7	386.0	8	5	12110	3875.0
475.0	967.6	8	5	145389	11628.5
476.6	864.5	8	5	63373	3722.5
478.0	900.6	8	5	63336	18844.8
480.3	662.0	8	5	65457	5204.1
481.6	465.0	8	5	112800	1340.0
481.1	471.0	8	5	149702	11223.4
482.4	917.3	8	5	162732	3357.4
486.0	1605.2	8	5	145421	5960.8
486.5	1611.4	8	5	145419	3481.7
488.0	951.2	8	5	115345	6425.2
489.2	342.9	8	5	115372	9044.0
489.4	416.2	8	5	154095	7636.7
490.7	391.7	8	5	115114	2675.9
490.9	758.3	8	5	66499	8974.2
493.0	721.8	8	5	65463	15932.8
492.8	905.0	8	5	66489	5447.4
492.3	1598.2	8	5	145420	4682.6
493.9	399.7	8	5	115115	2829.8
496.3	768.1	8	5	66497	5234.3
498.6	574.4	8	5	139413	5435.0
501.8	392.1	8	5	115428	13657.8
503.0	960.5	8	5	154123	5634.7
504.4	846.7	8	5	64298	25206.1
505.2	554.1	8	5	63500	5017.8
508.6	539.6	8	5	154131	4635.5
510.1	391.6	8	5	115430	2250.5
512.0	349.5	8	5	114978	4315.9
511.5	436.1	8	5	112675	4987.6
513.1	653.1	8	5	65468	58871.8
516.5	455.7	8	5	115694	5500.0
518.6	631.5	8	5	63475	1932.8
518.3	1084.0	8	5	116002	2207.4
518.4	1118.7	8	5	66605	1887.8
518.4	1154.3	8	5	66606	4007.1
520.5	373.3	8	5	114979	8284.5
521.0	810.4	8	5	64311	7241.1
526.4	1132.9	8	5	66601	3552.0
528.4	1308.3	8	5	116116	6389.9
530.5	835.2	8	5	145495	2668.1
531.6	1300.8	8	5	116116	4531.2
533.0	355.9	8	5	114955	13405.3
534.6	1140.6	8	5	66608	2805.3
536.6	687.9	8	5	65475	6785.2
539.0	741.2	8	5	132771	13259.7
539.4	775.4	8	5	64328	4369.1
541.4	483.9	8	5	12144	5697.8
540.9	504.5	8	5	149759	1732.5
541.8	542.5	8	5	116089	6783.7
541.1	573.4	8	5	116234	3765.1
541.5	685.0	8	5	65475	3781.5
545.0	368.6	8	5	114984	15534.5
546.0	387.6	8	5	114985	15071.7
551.3	1988.9	8	5	139604	7515.5
554.5	943.1	8	5	67004	4317.3
555.4	589.9	8	5	116236	5843.0
555.7	1169.5	8	5	66843	1637.9
557.0	926.7	8	5	67048	5187.4
557.1	1211.2	8	5	66844	18098.9
558.1	902.2	8	5	116425	15895.1
561.0	511.0	8	5	66752	38066.2
560.8	488.1	8	5	12151	1871.4
561.0	372.6	8	5	116485	12738.8
563.6	1317.9	8	5	66974	3718.4
564.9	736.2	8	5	145511	26213.4
565.4	1540.4	8	5	145561	18274.6
566.2	544.6	8	5	66903	1641.2
569.5	758.6	8	5	64344	5750.8
573.8	792.7	8	5	64346	3809.3
576.2	694.8	8	5	12155	14814.1
577.0	588.6	8	5	116246	22257.9
577.2	1075.5	8	5	116534	3549.0
577.5	39.5	8	5	145570	22988.9
583.9	1160.8	8	5	66852	2284.4
597.1	1252.0	8	5	67331	1410.9
598.4	1239.9	8	5	67377	5625.6
598.0	1439.0	8	5	67635	9901.6
601.3	556.0	8	5	117128	6426.8
602.7	922.6	8	5	132902	7240.6
603.8	1351.1	8	5	67139	4869.8
604.6	1174.1	8	5	67780	4067.6
604.4	1191.0	8	5	117231	5897.9
607.0	389.0	8	5	117400	11796.4
606.4	378.4	8	5	67803	12200.5
609.0	400.8	8	5	11060	3590.4
611.7	373.0	8	5	67805	9733.7
613.0	1427.4	8	5	67636	3722.2
614.9	1270.0	8	5	117326	3383.8
616.2	1212.7	8	5	67379	5977.8
616.2	1318.0	8	5	68006	2608.3
617.6	1402.6	8	5	67550	6956.0
623.4	368.0	8	5	67807	4741.9
628.7	394.6	8	5	117405	5395.6
630.7	326.7	8	5	116869	3716.1
632.2	369.6	8	5	67808	7347.0
634.8	38.1	8	5	145637	6134.2
635.0	45.1	8	5	145637	7559.8
635.1	1759.2	8	5	11069	6515.4
635.9	319.0	8	5	116869	5458.1
637.3	723.0	8	5	145639	5372.7
637.2	1491.3	8	5	67641	4289.0
639.8	1327.0	8	5	68009	8423.2
640.7	728.5	8	5	145639	4807.0
645.9	1343.3	8	5	68011	5601.6
645.1	1493.5	8	5	67641	5050.8
651.5	1315.0	8	5	117773	5216.7
651.8	1338.8	8	5	68011	3118.9
654.0	1438.7	8	5	67643	3527.1
660.0	394.1	8	5	117413	8984.8
661.2	1189.2	8	5	146069	5064.8
661.2	1470.5	8	5	67646	5830.3
663.5	1259.3	8	5	68238	5414.9
664.3	1195.0	8	5	146069	5651.8
667.2	1227.4	8	5	139776	3238.6
674.9	1302.4	8	5	68243	1892.2
678.1	1457.0	8	5	67652	4401.0
683.8	1367.5	8	5	68021	9185.3
684.8	896.6	8	5	133000	4616.1
696.6	1504.4	8	5	75924	6720.9
699.1	1274.1	8	5	68253	2035.6
709.6	1164.8	8	5	154495	2418.2
709.5	1372.3	8	5	12202	7842.4
714.3	1521.9	8	5	75927	3347.9
717.0	1239.0	8	5	68254	10329.2
717.4	1187.9	8	5	154499	6553.2
718.5	1488.4	8	5	75931	2853.7
722.5	1479.8	8	5	75931	5156.1
726.3	1561.4	8	5	75933	3680.7
732.0	1442.1	8	5	118108	3875.8
737.4	1138.9	8	5	154503	10006.3
749.7	1479.0	8	5	68809	3916.0
750.1	1551.7	8	5	75949	4695.1
752.4	1510.9	8	5	150107	8931.1
757.7	1453.0	8	5	68659	7197.1
763.4	1455.0	8	5	68659	4527.1
763.6	1520.0	8	5	75956	4382.5
765.0	1391.8	8	5	68481	3463.2
774.5	1543.4	8	5	133049	19819.9
775.4	1523.6	8	5	75384	3753.7
776.9	1592.2	8	5	75962	2834.7
781.6	1519.2	8	5	75384	8241.5
785.0	1362.1	8	5	69184	5075.8
790.1	1629.8	8	5	146169	4040.2
794.5	1380.0	8	5	69186	6905.6
795.1	1326.6	8	5	12215	1217.8
798.0	1650.9	8	5	11106	4374.0
800.0	1539.1	8	5	68672	3627.6
804.2	1635.6	8	5	11106	10890.1
806.6	483.5	8	5	146208	5301.8
808.5	1667.4	8	5	12220	1822.8
809.2	1593.3	8	5	75970	3574.1
811.0	1395.6	8	5	159349	5531.8
809.8	1528.5	8	5	68673	2910.6
815.8	460.5	8	5	133387	2991.3
816.5	1430.0	8	5	69193	16734.5
817.0	1480.2	8	5	69196	7296.5
818.9	1465.5	8	5	69151	6034.5
819.4	1619.1	8	5	75976	4259.7
821.8	1592.0	8	5	75979	7881.4
822.7	466.9	8	5	133391	2654.2
822.0	1519.3	8	5	68623	9458.7
824.9	387.8	8	5	133390	4515.0
825.3	1628.0	8	5	75980	2882.0
828.3	1587.0	8	5	75979	9836.3
831.4	1392.0	8	5	69208	12611.0
832.3	451.9	8	5	133393	6033.6
833.2	1560.4	8	5	75982	3488.5
836.6	1330.0	8	5	140252	2503.3
842.4	1396.4	8	5	69212	5751.3
843.9	724.9	8	5	140227	1524.9
847.3	1169.6	8	5	133117	4533.9
848.3	1647.6	8	5	146300	10452.9
849.7	1514.5	8	5	69453	2651.2
853.4	1473.6	8	5	69220	2508.8
852.2	1492.4	8	5	69477	7215.1
854.3	1521.2	8	5	69419	11714.0
855.0	1667.1	8	5	75992	8735.9
857.4	1290.3	8	5	72119	4779.0
860.4	1507.1	8	5	75994	19015.2
863.6	424.3	8	5	133407	2431.9
865.0	1553.0	8	5	76001	4051.1
868.0	1599.4	8	5	75997	5402.5
869.0	1509.0	8	5	76004	31469.0
870.5	1310.5	8	5	72162	6923.5
872.4	1262.0	8	5	140306	7384.4
873.3	1624.5	8	5	69629	3411.5
875.9	123.8	8	5	134459	3737.5
875.7	1517.1	8	5	76018	9500.9
876.8	1532.0	8	5	155216	4629.6
876.2	1699.1	8	5	75423	14742.6
878.0	1070.3	8	5	150349	3973.7
879.2	1569.5	8	5	118395	11588.4
879.4	1612.7	8	5	69630	6095.4
882.9	1456.9	8	5	76029	10600.4
885.5	182.1	8	5	140354	3745.6
887.9	84.6	8	5	150336	3170.5
887.6	1055.1	8	5	71166	8059.0
888.7	1755.5	8	5	76040	3567.0
889.4	1677.8	8	5	11130	3525.6
889.8	724.0	8	5	70142	8743.4
891.9	175.9	8	5	140355	15000.8
892.5	891.1	8	5	70062	9056.7
892.0	1452.6	8	5	76038	8527.1
892.2	1702.7	8	5	76042	18795.3
896.0	1352.7	8	5	12258	21635.6
895.6	1627.9	8	5	76049	1636.0
897.0	1533.3	8	5	118455	4182.0
899.5	1336.0	8	5	72173	7396.0
900.1	703.5	8	5	71490	4465.4
901.4	1134.9	8	5	71118	3876.0
904.6	1321.4	8	5	72175	3321.1
904.2	1627.9	8	5	76057	11342.9
904.6	825.0	8	5	70144	15839.9
906.8	663.0	8	5	140374	8592.9
907.0	1506.0	8	5	76061	24286.4
907.1	395.9	8	5	134531	20711.8
908.7	1561.2	8	5	12266	5508.0
909.0	1364.6	8	5	72174	7321.0
911.0	1670.5	8	5	75483	2929.5
913.2	1618.0	8	5	76074	4865.5
913.2	1754.9	8	5	75488	4652.9
916.0	1496.4	8	5	76082	8695.1
916.3	488.3	8	5	133431	2934.3
917.8	1570.5	8	5	76077	6833.5
917.9	722.5	8	5	71495	2436.4
919.0	1585.0	8	5	71326	21718.8
919.9	540.9	8	5	134567	10154.1
918.7	811.2	8	5	70155	14748.5
920.1	703.8	8	5	71496	5986.9
919.6	716.4	8	5	71495	5736.4
920.8	1015.9	8	5	71143	2270.9
921.1	1419.9	8	5	71301	5650.8
926.9	179.3	8	5	146565	8036.3
927.3	1442.8	8	5	76089	13752.1
929.4	1026.8	8	5	71144	2333.9
930.0	454.0	8	5	133437	13409.0
931.2	1797.2	8	5	76102	4813.2
933.7	1733.6	8	5	75493	4381.7
933.9	801.0	8	5	70169	5237.3
933.0	925.7	8	5	146568	5343.4
935.9	793.9	8	5	70169	5546.0
936.3	1458.7	8	5	118717	3841.5
937.8	1134.7	8	5	71879	2838.3
938.1	1555.5	8	5	76104	1916.0
940.8	917.7	8	5	70170	2666.6
941.6	1408.1	8	5	155277	2660.5
942.2	1606.4	8	5	12291	12295.3
943.4	1803.8	8	5	76112	4615.9
944.2	473.9	8	5	133446	1872.7
944.9	1582.0	8	5	74972	9176.4
944.8	1032.5	8	5	71561	6289.1
946.0	667.1	8	5	140465	7906.3
947.6	1480.2	8	5	76117	2588.7
948.1	1107.8	8	5	71811	2387.6
948.0	1794.9	8	5	76112	1691.2
951.2	932.1	8	5	163570	2124.6
950.5	1681.0	8	5	76123	8599.4
952.4	734.2	8	5	82182	6820.9
953.8	695.1	8	5	82181	5737.4
954.3	1747.2	8	5	76134	9058.0
955.5	457.2	8	5	133447	5469.9
954.9	637.8	8	5	140466	2445.7
955.4	1363.5	8	5	72188	2720.1
955.6	1373.3	8	5	72188	4176.0
958.6	452.5	8	5	133447	6335.0
958.0	1549.8	8	5	75559	19371.7
960.9	812.2	8	5	70180	3101.5
961.7	1499.4	8	5	76147	15077.0
963.3	725.5	8	5	82184	2000.6
962.7	1352.8	8	5	72150	4047.4
965.9	781.2	8	5	70181	7328.1
965.2	1308.5	8	5	72361	4668.1
966.0	1444.2	8	5	118724	14796.3
965.0	1789.8	8	5	76146	2323.6
965.1	1988.5	8	5	12308	9434.3
967.2	1391.7	8	5	72191	13114.2
967.0	1982.7	8	5	150444	10338.7
970.2	697.8	8	5	82186	6178.4
971.0	762.0	8	5	140883	10034.1
971.9	534.5	8	5	82504	5976.3
973.3	1764.6	8	5	75572	5108.6
973.4	754.9	8	5	140883	2178.8
976.7	1485.3	8	5	75566	10606.2
976.3	1514.1	8	5	76165	5821.1
976.7	718.6	8	5	82190	7785.7
977.4	1230.5	8	5	72611	6405.4
978.3	506.6	8	5	134840	5865.0
977.4	708.4	8	5	11191	5857.4
979.2	1564.0	8	5	74993	6419.1
979.6	1742.1	8	5	75582	1826.0
981.8	1393.3	8	5	72193	5317.2
984.2	524.1	8	5	82503	3654.4
986.1	807.5	8	5	140889	1744.1
987.1	863.6	8	5	119026	5806.8
986.6	1720.5	8	5	75588	4169.6
987.9	1361.7	8	5	82468	3703.0
989.2	1349.3	8	5	81981	1977.2
989.9	1078.0	8	5	82024	4640.9
991.3	1598.8	8	5	76188	9488.4
990.8	1797.3	8	5	12325	5250.6
992.6	591.9	8	5	134730	6792.7
995.4	675.0	8	5	82195	1912.8
994.8	1435.7	8	5	118731	7982.0
994.4	1443.6	8	5	118731	10701.4
994.0	1605.6	8	5	12324	7576.9
1001.5	1228.2	8	5	119052	2945.5
1001.8	1501.0	8	5	76200	14300.7
1000.0	1521.0	8	5	76202	14583.3
1001.7	1703.1	8	5	155312	16069.9
1003.6	1481.4	8	5	76205	6664.0
1004.3	1443.7	8	5	118736	6612.1
1005.5	546.1	8	5	83227	1943.1
1005.8	1092.5	8	5	82390	2556.7
1010.6	645.3	8	5	140474	5686.4
1010.6	1232.8	8	5	82669	3058.6
1011.2	1419.3	8	5	150488	9028.8
1013.6	562.0	8	5	140674	5342.6
1015.4	1475.1	8	5	118738	4316.6
1018.8	1525.9	8	5	76225	7940.0
1018.5	1604.0	8	5	76224	3811.7
1019.2	1684.1	8	5	76220	6919.3
1020.3	1531.4	8	5	76225	1486.4
1022.6	519.8	8	5	83229	3609.1
1025.8	1716.0	8	5	76227	8381.8
1026.5	1655.6	8	5	76240	5684.7
1034.0	1714.2	8	5	76243	6251.6
1037.0	952.6	8	5	85902	8346.6
1037.1	1573.0	8	5	76253	31085.1
1038.7	1368.5	8	5	146706	5886.3
1040.5	1648.0	8	5	75683	15513.3
1041.0	603.4	8	5	159871	10848.1
1041.8	1641.5	8	5	76268	16046.1
1043.6	817.7	8	5	83032	12012.1
1042.6	1038.8	8	5	82663	5585.2
1045.7	754.5	8	5	119345	3284.9
1048.6	732.6	8	5	83568	7713.9
1048.0	1693.0	8	5	76269	6046.4
1049.8	1536.8	8	5	76280	8478.6
1052.0	554.9	8	5	83241	2208.6
1050.7	1599.6	8	5	76274	6252.2
1052.3	1414.6	8	5	76278	2571.7
1055.0	1723.4	8	5	76277	12708.7
1055.1	964.4	8	5	119183	2999.5
1057.7	769.6	8	5	83037	3605.2
1059.0	1590.8	8	5	76292	6946.5
1063.0	1454.9	8	5	76301	4810.8
1064.2	1562.5	8	5	12357	5855.9
1065.6	496.8	8	5	84058	3463.2
1065.9	1577.1	8	5	75714	3219.4
1069.0	1365.4	8	5	119305	12990.9
1071.5	611.8	8	5	119791	4551.4
1073.5	1229.8	8	5	119392	4088.2
1072.3	1394.0	8	5	12362	12287.6
1074.0	498.1	8	5	84060	4326.1
1074.9	1709.9	8	5	75152	4051.8
1077.6	590.2	8	5	119795	3305.8
1080.9	499.1	8	5	84063	2187.7
1083.1	1648.8	8	5	76320	15049.5
1087.0	952.2	8	5	85922	4872.7
1085.8	1422.4	8	5	76321	5757.9
1087.2	650.8	8	5	155442	2250.7
1089.7	817.8	8	5	85923	5066.6
1089.8	1573.1	8	5	84696	3487.9
1090.1	1728.0	8	5	76342	3203.2
1090.7	1383.5	8	5	135097	3650.3
1093.0	1036.0	8	5	12373	9050.1
1091.6	1637.9	8	5	12374	6313.4
1093.4	539.7	8	5	12375	3094.6
1095.1	134.9	8	5	146736	11546.8
1096.9	1457.6	8	5	76349	6775.2
1101.2	696.8	8	5	83825	5567.4
1103.0	885.0	8	5	85930	12864.9
1103.1	1453.0	8	5	76349	4705.6
1103.9	1624.2	8	5	76353	4214.1
1104.3	853.1	8	5	85932	3174.0
1105.1	1427.8	8	5	150542	4787.9
1104.0	1579.5	8	5	12382	17137.1
1106.8	1571.9	8	5	84697	11812.9
1107.0	1635.5	8	5	84518	5401.7
1107.8	1647.2	8	5	84515	9370.0
1108.8	770.1	8	5	84464	10016.3
1109.9	543.8	8	5	155462	4452.1
1110.1	1268.0	8	5	84542	4146.4
1111.1	622.6	8	5	119484	7315.5
1114.5	667.9	8	5	141242	9353.6
1116.2	864.3	8	5	85939	2754.0
1117.2	768.2	8	5	85941	4727.4
1117.2	1041.6	8	5	120575	8635.8
1117.8	1554.3	8	5	84699	2864.6
1117.7	1650.0	8	5	84516	4667.9
1116.9	1721.1	8	5	76363	11737.4
1118.6	478.0	8	5	120635	3414.7
1118.3	988.9	8	5	120576	4995.2
1119.0	1705.5	8	5	76365	12837.1
1118.7	1166.3	8	5	146754	1832.4
1122.2	1526.1	8	5	84698	6563.0
1123.0	1637.3	8	5	76366	6765.6
1124.0	1042.9	8	5	120578	10119.9
1125.7	948.8	8	5	120577	4547.0
1127.2	1539.6	8	5	84702	3014.5
1128.1	741.1	8	5	87067	9856.2
1128.0	1414.5	8	5	53623	7815.3
1128.9	1013.0	8	5	87117	9369.4
1130.9	1021.5	8	5	12393	7344.7
1134.6	733.8	8	5	12396	2088.2
1136.0	1078.9	8	5	87514	16258.8
1137.0	586.0	8	5	87488	17208.9
1136.6	811.4	8	5	85952	3154.8
1138.0	1525.7	8	5	150558	7853.6
1138.4	1749.1	8	5	75223	4501.3
1142.1	1454.3	8	5	160070	1718.2
1144.5	1355.2	8	5	87541	2652.4
1146.8	1527.0	8	5	87438	17437.4
1148.2	1480.7	8	5	87236	6876.4
1150.0	1004.4	8	5	87716	3469.9
1156.2	554.3	8	5	119826	10535.5
1156.3	634.7	8	5	119827	5188.5
1158.6	694.8	8	5	146794	11097.9
1157.6	844.3	8	5	85964	4015.1
1158.3	1570.8	8	5	76394	3820.9
1158.2	1806.0	8	5	121901	9340.2
1160.9	1510.3	8	5	87668	2899.1
1162.3	1746.9	8	5	76402	2647.1
1163.3	1387.7	8	5	155529	1759.8
1164.0	1408.7	8	5	87634	3348.7
1165.3	1618.1	8	5	88792	5721.4
1167.5	709.5	8	5	88211	23033.5
1166.9	1630.4	8	5	88793	15955.4
1168.4	1699.7	8	5	155528	4357.5
1168.0	777.3	8	5	85643	7596.0
1169.9	720.0	8	5	12421	7048.2
1169.8	1663.7	8	5	76411	27811.7
1170.2	1824.0	8	5	121903	12437.2
1171.2	1773.2	8	5	121905	4355.4
1174.3	1500.7	8	5	87242	4357.2
1174.6	562.6	8	5	119834	15237.1
1175.0	712.7	8	5	88231	7256.3
1176.5	756.1	8	5	141362	10078.2
1176.4	1774.1	8	5	121905	3300.6
1176.8	1844.6	8	5	121910	5309.9
1177.7	863.6	8	5	85973	5178.8
1178.4	1554.8	8	5	76409	2565.8
1177.7	1662.0	8	5	76411	8282.4
1179.0	553.7	8	5	119834	13302.8
1179.3	804.5	8	5	85972	4868.6
1179.1	870.5	8	5	85974	3510.7
1180.1	1426.7	8	5	87636	5733.4
1182.0	485.0	8	5	120972	2538.8
1181.0	527.8	8	5	141359	3398.1
1181.2	1475.4	8	5	87245	3412.9
1182.0	1446.1	8	5	135232	10608.0
1183.6	1460.0	8	5	87247	8885.7
1183.5	1679.4	8	5	76418	10747.6
1183.4	725.4	8	5	88233	10212.2
1185.1	1582.9	8	5	12433	17406.1
1187.0	592.8	8	5	119836	17301.0
1187.3	677.8	8	5	88014	6912.4
1190.0	618.9	8	5	119737	8418.0
1192.3	1818.6	8	5	121882	5298.0
1194.0	738.3	8	5	12437	3293.2
1193.2	1261.8	8	5	121355	2039.5
1195.1	587.5	8	5	119837	2656.2
1195.2	631.5	8	5	119840	9986.9
1195.0	1469.4	8	5	87224	9686.3
1196.8	1158.9	8	5	87806	7088.1
1196.8	1637.8	8	5	76432	4054.1
1199.2	785.0	8	5	85663	15839.0
1199.6	1087.1	8	5	88592	7710.0
1202.9	483.9	8	5	121458	21104.3
1205.8	1487.2	8	5	87252	14869.5
1205.1	1644.0	8	5	76436	29966.5
1206.0	1787.5	8	5	121916	18093.6
1204.3	1833.4	8	5	12442	4782.2
1206.1	1689.9	8	5	76438	10713.5
1209.4	1774.0	8	5	155576	5554.7
1209.5	1947.6	8	5	155573	2468.1
1211.2	1703.5	8	5	76448	15507.5
1213.6	1691.0	8	5	75837	12262.5
1214.7	526.6	8	5	121464	2262.6
1215.7	749.1	8	5	88239	8846.2
1216.1	1743.1	8	5	76451	2022.3
1216.7	1887.6	8	5	122559	10665.0
1220.1	1246.8	8	5	89440	4415.9
1220.1	1534.2	8	5	150616	5384.5
1220.3	1826.5	8	5	121923	4254.9
1221.0	646.2	8	5	150613	8671.8
1222.7	519.0	8	5	155589	2357.5
1221.1	701.0	8	5	89297	27180.7
1223.6	917.3	8	5	85993	4665.5
1223.9	1758.7	8	5	76456	8952.1
1223.8	848.5	8	5	150658	8658.5
1224.7	1239.4	8	5	89439	19041.2
1226.4	1525.7	8	5	141568	14998.7
1227.7	537.8	8	5	121469	14955.6
1229.8	817.0	8	5	85991	3624.1
1230.1	1124.1	8	5	89663	2181.3
1230.6	1344.2	8	5	121319	7604.2
1231.8	457.7	8	5	146902	9299.0
1233.0	1075.7	8	5	88599	2748.6
1233.1	1619.0	8	5	75315	6158.8
1233.4	1780.6	8	5	121926	9799.9
1234.2	1226.4	8	5	89850	2566.9
1233.6	1496.9	8	5	12468	18941.2
1238.2	1670.5	8	5	76470	10138.0
1239.5	1342.3	8	5	135395	2656.5
1239.1	1895.4	8	5	122588	3177.2
1240.3	636.1	8	5	123029	5322.2
1240.0	1868.6	8	5	122590	5772.6
1241.4	1521.3	8	5	89903	15306.4
1242.6	1550.3	8	5	76473	13404.8
1243.2	907.3	8	5	85998	2852.9
1244.4	1661.0	8	5	76474	11533.2
1246.0	1519.0	8	5	89904	3430.1
1245.4	1441.2	8	5	141588	1883.4
1248.3	1194.8	8	5	141599	4628.4
1249.4	882.3	8	5	85847	5824.6
1248.9	1503.1	8	5	92440	10467.2
1250.4	1556.3	8	5	90009	3511.7
1252.7	629.6	8	5	93629	13014.4
1253.5	1815.2	8	5	150826	8291.9
1256.2	579.0	8	5	12477	16115.1
1259.9	720.6	8	5	90119	3602.8
1261.1	1141.2	8	5	90154	8554.5
1262.3	1497.5	8	5	92441	4394.2
1263.7	555.6	8	5	150726	4579.4
1263.6	1694.9	8	5	76481	9032.8
1266.5	1761.2	8	5	76488	6792.9
1269.7	479.9	8	5	141466	8460.8
1271.6	629.5	8	5	93631	8839.0
1271.9	1697.6	8	5	123265	7015.6
1272.4	735.2	8	5	150735	4373.4
1273.8	1209.6	8	5	92099	3161.5
1274.2	818.5	8	5	86010	6893.7
1274.0	1266.8	8	5	121325	3082.1
1275.0	1574.5	8	5	76490	14401.5
1275.9	790.6	8	5	90291	6781.3
1275.7	2000.8	8	5	90823	3044.8
1277.6	798.3	8	5	90292	5049.3
1277.2	976.2	8	5	86012	8830.4
1277.4	1478.7	8	5	92443	3120.6
1278.2	1314.7	8	5	91912	2319.8
1279.5	583.8	8	5	93544	5582.9
1281.0	1228.2	8	5	90229	2259.7
1284.0	567.4	8	5	93634	18006.0
1283.8	1390.0	8	5	123360	4704.3
1282.9	1522.0	8	5	90371	5903.3
1284.4	555.2	8	5	92000	3357.4
1287.3	884.5	8	5	86015	1961.7
1287.3	1280.5	8	5	92591	2115.6
1289.0	659.0	8	5	93472	2899.8
1289.0	742.5	8	5	123368	3565.7
1288.7	803.5	8	5	92521	12368.9
1290.5	1723.1	8	5	76501	10102.2
1291.1	587.0	8	5	155771	8592.2
1290.9	917.5	8	5	86021	9129.6
1294.0	520.0	8	5	123305	15802.6
1292.0	535.3	8	5	92002	9262.3
1296.3	1147.0	8	5	91856	2405.6
1300.5	772.6	8	5	150797	8727.1
1302.9	915.0	8	5	86023	17067.1
1306.1	1957.2	8	5	90917	3732.5
1307.1	745.6	8	5	92047	4132.1
1307.6	1141.6	8	5	91858	9405.0
1307.1	1313.2	8	5	91914	7520.4
1307.5	1967.0	8	5	90919	4544.2
1309.0	1445.5	8	5	92706	1906.3
1309.5	1432.9	8	5	135611	2831.3
1311.1	528.2	8	5	92004	19491.3
1311.0	795.5	8	5	123489	13031.4
1314.0	722.2	8	5	155796	9971.8
1314.1	1003.1	8	5	135650	2353.6
1320.0	1245.1	8	5	141694	7945.6
1323.5	600.6	8	5	93576	16953.4
1323.0	638.1	8	5	93651	20240.3
1326.9	908.8	8	5	135685	4229.0
1328.0	1509.9	8	5	94969	9468.1
1327.7	1997.3	8	5	90929	18387.3
1329.7	1344.5	8	5	95563	2861.4
1339.1	855.0	8	5	155837	4638.5
1341.6	917.6	8	5	147180	3607.6
1343.2	521.0	8	5	95217	7078.7
1343.9	731.7	8	5	95272	2304.4
1345.7	1394.2	8	5	94902	4432.3
1345.7	1354.4	8	5	95571	3535.0
1347.0	1375.1	8	5	95555	3816.1
1351.7	856.2	8	5	94614	5187.8
1353.0	918.7	8	5	135746	20372.5
1355.4	576.7	8	5	93663	3855.9
1357.0	659.8	8	5	95002	11380.9
1357.0	1419.9	8	5	95617	2932.0
1358.0	1232.5	8	5	95710	3124.9
1359.0	638.0	8	5	123986	2886.5
1358.8	704.3	8	5	123952	8236.9
1358.6	1454.6	8	5	94906	3791.0
1360.0	868.2	8	5	95093	1987.9
1361.0	1518.4	8	5	12556	8574.0
1365.0	757.0	8	5	94325	10370.5
1364.0	954.4	8	5	147357	5578.9
1371.1	756.5	8	5	94325	9739.9
1371.5	1426.9	8	5	135759	2445.0
1371.3	2005.7	8	5	12567	7351.9
1373.1	1026.5	8	5	93149	7588.4
1373.7	1931.0	8	5	90945	6720.9
1378.4	613.6	8	5	93671	11168.9
1378.6	1325.9	8	5	95788	4226.9
1378.0	1519.8	8	5	95992	1874.2
1380.1	518.1	8	5	96019	39836.4
1381.6	862.1	8	5	95891	7147.4
1383.6	587.5	8	5	93673	12635.2
1389.8	494.3	8	5	124462	18281.1
1390.4	1642.3	8	5	96143	13373.1
1397.6	720.8	8	5	124638	5079.9
1397.8	749.7	8	5	156016	8754.5
1406.8	572.7	8	5	12584	7570.8
1408.8	644.7	8	5	93680	4139.1
1411.0	1039.2	8	5	124685	4560.1
1410.1	1274.2	8	5	96265	2029.5
1410.4	1383.1	8	5	96475	2800.1
1412.7	580.0	8	5	135913	10740.4
1413.8	529.9	8	5	96855	5742.5
1417.2	1190.3	8	5	135932	3451.3
1418.2	595.8	8	5	93682	2812.6
1418.4	904.0	8	5	97535	18499.7
1419.3	521.4	8	5	96856	7023.6
1421.4	402.4	8	5	124534	3020.3
1422.1	913.0	8	5	97536	23826.4
1423.4	580.1	8	5	135918	17587.6
1422.5	592.0	8	5	97275	33910.0
1424.9	405.8	8	5	124534	5811.4
1427.6	953.7	8	5	135966	6290.5
1430.7	869.8	8	5	96671	3959.8
1430.9	491.9	8	5	125107	11503.7
1431.0	1876.8	8	5	90960	2718.4
1436.0	526.9	8	5	96859	4363.3
1435.2	1092.8	8	5	125010	3154.1
1437.4	686.7	8	5	96417	4851.4
1437.9	567.0	8	5	142146	21949.8
1440.8	1109.2	8	5	125012	1707.6
1444.0	1922.7	8	5	90968	5122.3
1447.7	1336.7	8	5	124272	2817.0
1450.0	1879.2	8	5	90970	7514.5
1451.8	1162.6	8	5	136013	4811.1
1453.9	1246.3	8	5	136115	5880.9
1459.4	632.9	8	5	93686	2925.9
1462.0	508.0	8	5	125112	9589.5
1466.2	1146.6	8	5	151309	2468.4
1472.2	1055.5	8	5	147628	3347.2
1473.9	700.6	8	5	125594	30041.3
1478.8	654.3	8	5	151350	7753.2
1483.2	1288.1	8	5	97437	5791.4
1487.3	1485.5	8	5	125638	8462.8
1489.0	695.3	8	5	125732	2325.2
1488.9	484.1	8	5	125119	14679.4
1490.7	147.8	8	5	12646	3562.9
1492.0	524.6	8	5	136224	5057.2
1495.3	323.0	8	5	147851	5762.3
1494.9	1327.2	8	5	98397	4366.4
1497.6	1989.3	8	5	125782	9678.0
1497.5	671.0	8	5	98729	5628.6
1498.2	1805.0	8	5	98812	3840.5
1498.4	1321.7	8	5	98399	3608.2
1502.3	487.6	8	5	125120	7286.9
1501.7	851.2	8	5	125842	3664.0
1504.2	734.1	8	5	99040	6658.4
1506.5	669.3	8	5	151586	7938.1
1506.3	1802.8	8	5	98812	2479.5
1506.8	727.6	8	5	99040	2405.2
1509.4	968.2	8	5	151596	6829.0
1509.1	990.7	8	5	142581	21434.7
1512.8	1339.5	8	5	98403	3547.2
1512.8	1630.1	8	5	142815	7498.9
1515.3	563.9	8	5	156398	16575.2
1521.3	847.0	8	5	99380	7049.7
1521.5	1830.9	8	5	12664	5164.0
1523.1	857.2	8	5	99380	3115.1
1522.9	1004.9	8	5	99488	3256.6
1524.3	904.6	8	5	136456	5692.4
1524.0	438.8	8	5	156433	26602.2
1524.5	971.2	8	5	142586	2624.6
1526.5	643.1	8	5	99270	6911.4
1526.6	949.2	8	5	142862	3022.5
1529.5	509.6	8	5	99540	2882.9
1530.1	707.9	8	5	99045	3111.7
1529.6	1699.7	8	5	12675	4409.8
1535.0	528.5	8	5	136372	27023.1
1535.1	1597.0	8	5	147895	3327.7
1536.3	950.2	8	5	142863	3914.7
1537.2	620.6	8	5	12676	13835.4
1537.7	833.9	8	5	99911	12663.1
1539.4	533.3	8	5	136372	15092.0
1538.3	656.3	8	5	126124	10933.0
1539.1	979.7	8	5	142571	16392.2
1539.7	692.9	8	5	12680	12032.8
1544.6	835.5	8	5	99911	4552.3
1546.1	574.6	8	5	99854	9788.3
1548.7	944.3	8	5	142866	11029.4
1549.2	1035.4	8	5	126014	6804.7
1553.0	602.3	8	5	99962	7291.2
1554.0	423.7	8	5	100131	5833.5
1554.9	626.0	8	5	101195	17501.1
1557.7	896.4	8	5	100446	9337.8
1558.2	755.6	8	5	136699	12319.6
1560.1	574.7	8	5	126285	4074.6
1561.7	468.0	8	5	126968	3630.4
1564.0	993.0	8	5	100274	11568.5
1564.9	830.4	8	5	12709	5688.8
1564.5	983.0	8	5	100283	10411.5
1568.8	447.9	8	5	100133	11979.5
1570.0	598.1	8	5	99967	6544.7
1568.8	873.0	8	5	12707	1492.5
1568.8	1025.3	8	5	100291	5819.6
1570.5	523.5	8	5	127337	8032.8
1570.2	580.0	8	5	11640	4144.9
1572.6	567.2	8	5	100748	4565.6
1574.0	1010.0	8	5	100285	4864.1
1575.0	717.3	8	5	100520	19141.7
1577.0	928.5	8	5	156625	3594.1
1577.5	1262.9	8	5	136560	2427.9
1578.8	902.6	8	5	100449	9115.9
1582.8	526.3	8	5	156829	6402.2
1592.4	444.5	8	5	128360	7915.3
1594.8	957.0	8	5	100286	7098.6
1595.4	1664.7	8	5	126453	14453.6
1596.8	1969.2	8	5	156834	6217.9
1598.0	2045.1	8	5	12734	10940.5
1602.0	438.7	8	5	128429	22084.8
1601.1	547.6	8	5	127350	3550.4
1602.9	1970.7	8	5	156834	5985.6
1607.1	512.5	8	5	127006	2268.5
1607.7	619.4	8	5	101200	4625.3
1609.2	1604.4	8	5	143174	5281.4
1612.9	922.9	8	5	101423	15071.7
1613.7	1582.3	8	5	151804	9214.0
1615.9	783.2	8	5	101612	8657.1
1615.8	961.9	8	5	156850	6112.3
1618.7	539.2	8	5	101630	3591.9
1619.7	868.1	8	5	101758	15714.1
1619.0	796.4	8	5	151828	8837.1
1621.3	467.4	8	5	128434	6712.2
1626.2	530.4	8	5	101629	12321.2
1626.6	438.6	8	5	128440	1273.3
1630.0	629.0	8	5	101192	18705.4
1630.0	1126.2	8	5	148068	14069.3
1633.7	848.1	8	5	156880	3983.5
1642.0	742.0	8	5	103057	14773.7
1643.0	483.7	8	5	102118	4889.8
1642.8	1494.8	8	5	101877	5860.5
1646.5	778.2	8	5	143246	15035.5
1648.2	1053.0	8	5	101929	7056.9
1649.3	900.0	8	5	161057	8469.6
1652.8	486.7	8	5	102264	2492.9
1655.0	706.3	8	5	102197	20061.1
1657.7	417.0	8	5	128382	11312.0
1659.5	502.6	8	5	102269	3167.4
1659.5	637.8	8	5	102811	9326.5
1665.0	495.5	8	5	102270	3405.1
1664.9	825.8	8	5	102930	10303.2
1666.0	485.0	8	5	143278	3872.5
1666.4	542.6	8	5	161148	11299.7
1668.0	657.6	8	5	102538	8006.4
1670.7	705.7	8	5	127900	2287.5
1674.7	809.8	8	5	102030	5319.0
1673.8	1035.7	8	5	151961	12527.0
1675.5	638.5	8	5	127891	3273.4
1676.2	506.2	8	5	128452	11876.7
1681.3	419.9	8	5	12789	6113.3
1682.8	545.0	8	5	148161	1724.1
1684.5	673.4	8	5	104128	4675.1
1685.5	474.8	8	5	128454	3588.9
1688.7	973.5	8	5	127935	11231.5
1691.0	517.5	8	5	128462	2880.1
1694.7	429.2	8	5	128463	2565.1
1703.1	663.0	8	5	129143	9643.1
1703.4	714.9	8	5	104136	1787.6
1703.0	803.5	8	5	12809	10227.2
1707.5	963.1	8	5	137356	5761.7
1707.2	644.0	8	5	104137	7917.0
1712.6	1039.9	8	5	105601	7485.7
1713.8	1679.6	8	5	143507	4408.4
1715.8	652.9	8	5	104144	4175.3
1716.9	1124.4	8	5	143479	6912.0
1718.4	1081.5	8	5	143438	8012.4
1721.6	719.3	8	5	129316	4062.3
1720.9	956.6	8	5	105940	4650.5
1721.5	1677.7	8	5	143507	10663.6
1724.0	499.0	8	5	128474	6013.1
1725.5	831.4	8	5	105831	9328.5
1725.0	462.0	8	5	128407	14141.1
1730.4	1682.0	8	5	143508	3919.5
1731.1	641.5	8	5	12823	7067.7
1731.0	857.0	8	5	53933	6573.7
1732.0	498.0	8	5	128480	9480.4
1734.0	590.6	8	5	137478	8949.7
1734.9	1054.0	8	5	129238	6917.9
1737.5	460.0	8	5	128479	14738.0
1737.4	482.2	8	5	128485	9175.5
1738.1	546.8	8	5	128481	15804.3
1739.1	971.0	8	5	148312	12159.1
1743.5	747.1	8	5	129321	4105.1
1745.2	597.4	8	5	104154	7573.4
1745.6	784.7	8	5	106157	15872.9
1747.9	550.6	8	5	12832	21992.4
1747.2	791.5	8	5	106157	12133.6
1751.5	750.0	8	5	129325	5015.6
1752.9	659.8	8	5	12835	7308.5
1754.6	786.6	8	5	106157	12240.8
1755.1	524.8	8	5	143593	5720.8
1756.0	535.0	8	5	161359	1622.5
1759.4	692.0	8	5	107629	12959.8
1759.5	824.0	8	5	129520	9151.7
1759.9	943.2	8	5	105706	8066.3
1762.6	846.4	8	5	53937	11761.5
1763.0	1027.0	8	5	106357	9498.7
1765.6	688.4	8	5	107630	15228.2
1767.6	649.2	8	5	104164	11061.8
1768.2	800.7	8	5	129521	10029.2
1768.1	1094.3	8	5	137545	11557.8
1769.2	1146.9	8	5	148632	17960.5
1771.0	872.3	8	5	129448	10920.3
1771.1	976.7	8	5	106758	1584.0
1771.5	1034.0	8	5	106365	9152.8
1773.8	537.5	8	5	129708	15331.9
1774.0	844.7	8	5	53939	10186.6
1776.2	450.4	8	5	128497	9025.8
1777.1	659.0	8	5	130309	5544.8
1779.7	652.5	8	5	137644	8070.7
1779.4	796.0	8	5	106160	2900.4
1779.5	865.2	8	5	11808	20319.6
1780.3	1136.2	8	5	143847	4914.1
1783.0	1070.0	8	5	130143	6063.1
1783.8	785.6	8	5	11811	10588.6
1784.1	480.8	8	5	128499	10800.8
1784.1	1131.8	8	5	143847	6640.8
1785.2	1399.5	8	5	148440	7088.1
1787.0	803.9	8	5	106161	13585.7
1786.0	940.0	8	5	130107	6956.5
1787.9	890.8	8	5	106264	8176.6
1788.9	1370.4	8	5	130267	25036.4
1791.0	1203.8	8	5	157235	2513.5
1794.4	553.5	8	5	129718	7716.0
1796.8	565.9	8	5	129747	4994.5
1803.3	713.1	8	5	130434	9667.5
1805.9	1172.9	8	5	148449	1919.3
1806.8	796.5	8	5	130239	2804.3
1809.1	998.9	8	5	106893	14801.7
1818.4	550.0	8	5	107506	9924.1
1818.2	1791.4	8	5	152144	6762.4
1820.2	844.9	8	5	12869	17854.8
1821.2	484.9	8	5	107060	2810.0
1821.0	973.0	8	5	107046	11445.6
1823.5	748.2	8	5	130363	7380.3
1824.3	506.7	8	5	12870	5448.9
1825.0	534.0	8	5	143989	4728.4
1825.0	994.6	8	5	106906	2344.4
1826.3	549.4	8	5	107507	10203.5
1830.0	631.4	8	5	104178	8205.8
1830.0	824.9	8	5	107136	8794.9
1834.5	718.8	8	5	130366	12686.4
1834.9	567.9	8	5	129757	6879.5
1839.2	479.0	8	5	107470	3461.6
1840.1	1339.8	8	5	107918	7798.2
1845.9	650.6	8	5	130530	4008.4
1848.9	554.4	8	5	129763	3196.4
1853.1	771.2	8	5	130699	3001.1
1858.6	883.0	8	5	144021	6054.7
1858.0	1103.7	8	5	12893	6873.4
1863.4	560.6	8	5	129766	2479.0
1871.0	718.0	8	5	130820	8252.9
1877.0	765.0	8	5	144126	5870.5
1880.4	577.8	8	5	129740	3107.4
1882.1	768.2	8	5	144127	6931.0
1881.8	828.6	8	5	107152	4926.5
1886.0	862.6	8	5	131053	12271.0
1890.3	894.4	8	5	152520	10301.3
1890.3	989.1	8	5	152521	7235.8
1897.2	940.2	8	5	11869	4942.8
1900.9	630.2	8	5	104198	4118.4
1905.4	667.6	8	5	104205	9255.3
1905.5	742.4	8	5	131166	3117.8
1908.3	754.2	8	5	138117	16325.9
1913.6	806.0	8	5	144150	12421.0
1915.4	1409.4	8	5	137988	5817.1
1927.7	994.4	8	5	152534	8350.2
1929.5	764.5	8	5	138081	8694.3
1928.8	868.5	8	5	108170	9751.0
1929.7	819.7	8	5	108561	3007.2
1931.2	630.2	8	5	104215	1129.1
1935.3	961.4	8	5	152538	14598.5
1939.5	593.0	8	5	144243	10109.6
1943.7	1378.0	8	5	153303	8500.0
1945.3	583.5	8	5	12926	9837.2
1945.5	688.4	8	5	153315	21096.3
1944.8	838.2	8	5	144326	10973.0
1946.4	855.6	8	5	144327	18390.4
1948.4	648.2	8	5	104219	4522.6
1950.4	578.0	8	5	138437	6540.2
1954.7	960.4	8	5	152542	13729.9
1962.1	700.1	8	5	104223	15162.1
1972.7	755.8	8	5	104226	13251.6
1976.2	761.4	8	5	104226	12689.1
1975.3	788.0	8	5	138134	15586.6
1980.0	1182.0	8	5	12950	12364.7
1980.6	636.6	8	5	104230	16163.6
1982.0	721.0	8	5	104233	10635.0
1986.9	945.6	8	5	152553	17255.6
1986.9	1353.3	8	5	131338	7362.1
1990.3	671.3	8	5	104239	37274.6
1989.7	792.9	8	5	138136	7348.1
1993.8	812.1	8	5	148891	5465.7
1995.2	846.3	8	5	161876	3759.7
1997.8	661.0	8	5	104241	5200.2
996.3	1399.0	8	5	82567	8361.4
919.5	1480.6	8	5	76073	19571.9
504.0	425.9	9	5	112808	21660.0
543.9	848.6	9	5	64214	14346.6
86.9	408.4	9	5	109076	6258.0
157.6	355.5	9	5	54651	9592.6
268.7	675.2	9	5	111689	20070.9
309.1	788.8	9	5	58442	16787.7
377.1	617.1	9	5	65393	10257.8
581.3	502.7	9	5	67207	11695.2
1542.6	992.1	9	5	147921	7323.4
1639.5	944.8	9	5	101842	5486.1
1676.1	908.9	9	5	102839	19599.7
1808.6	570.0	9	5	129752	16706.8
66.1	300.6	9	5	54103	8716.4
69.2	402.1	9	5	131413	6147.4
118.1	476.0	9	5	56144	9219.9
148.2	445.6	9	5	138690	10104.4
153.5	255.2	9	5	153564	13956.6
158.9	896.8	9	5	59733	8419.1
194.1	267.4	9	5	111075	14479.1
214.9	982.1	9	5	131847	14143.1
246.2	275.1	9	5	138889	4948.0
246.9	381.7	9	5	111572	4013.3
259.9	268.9	9	5	110757	22419.6
294.8	698.7	9	5	56268	9995.2
301.0	673.8	9	5	56272	7243.2
327.2	199.1	9	5	112246	21809.5
333.4	575.8	9	5	113430	4607.8
337.7	936.7	9	5	60100	5396.2
339.5	842.4	9	5	111800	8545.6
347.7	563.3	9	5	56441	11350.0
364.4	382.8	9	5	113860	4215.5
375.9	949.9	9	5	60120	15755.6
381.1	390.8	9	5	113863	14643.9
400.0	653.7	9	5	149645	13409.7
414.1	251.6	9	5	132404	14513.6
430.2	746.3	9	5	64054	6049.7
436.0	382.2	9	5	63178	11256.5
457.0	392.0	9	5	115108	28674.3
459.7	856.3	9	5	64274	8871.2
488.6	913.9	9	5	64285	18693.4
498.7	480.2	9	5	115691	14837.2
534.0	575.8	9	5	116233	14652.5
550.5	543.3	9	5	116501	14509.4
557.4	750.6	9	5	64339	14566.8
581.7	391.4	9	5	67172	6538.1
696.1	1372.6	9	5	68024	5971.6
786.3	1469.1	9	5	68666	8987.3
806.0	1599.4	9	5	75968	7604.5
808.1	1451.7	9	5	69188	7477.0
820.8	1375.8	9	5	69197	10356.1
830.0	1428.4	9	5	69204	17045.6
832.3	1682.7	9	5	150245	18634.1
883.5	1492.4	9	5	118414	10328.2
905.8	1340.8	9	5	72130	2715.9
913.5	845.2	9	5	70152	6066.3
929.3	1529.7	9	5	75509	4584.9
932.9	916.9	9	5	70170	3466.9
955.0	1311.6	9	5	12298	4538.8
965.9	1533.8	9	5	75561	15663.7
962.5	1557.2	9	5	74993	9156.2
977.4	1608.5	9	5	76162	22587.3
1041.2	1062.9	9	5	159882	13516.4
1060.0	1757.2	9	5	76295	6441.4
1059.9	1517.1	9	5	141206	6883.8
1084.4	1714.2	9	5	75174	3118.0
1116.2	1715.1	9	5	76362	20850.2
1136.4	1638.9	9	5	76374	2534.9
1152.2	1131.6	9	5	87801	5637.0
1163.0	1720.9	9	5	75240	5205.8
1172.3	614.6	9	5	119778	7356.5
1177.8	541.1	9	5	141366	6808.9
1207.6	683.0	9	5	122249	15387.2
1224.6	714.2	9	5	89298	13316.5
1226.5	1785.1	9	5	121926	5828.3
1227.9	1689.1	9	5	146932	8534.3
1227.0	723.6	9	5	122366	10166.2
1281.5	2031.9	9	5	12504	3815.9
1324.3	918.8	9	5	141796	10334.9
1356.4	1321.1	9	5	123755	4532.8
1370.8	520.3	9	5	96024	7199.4
1370.4	1332.2	9	5	95786	4597.5
1371.2	1500.5	9	5	123876	5132.5
1394.1	878.6	9	5	147434	5923.2
1401.1	556.1	9	5	155985	6925.9
1413.2	476.2	9	5	124459	20220.4
1428.4	1928.6	9	5	124729	10854.1
1434.7	546.8	9	5	97058	3180.2
1451.9	714.2	9	5	124879	8801.4
1459.4	1045.5	9	5	136136	5846.6
1467.7	591.0	9	5	12636	4742.6
1478.0	602.4	9	5	97995	12803.3
1498.1	921.1	9	5	136309	7012.5
1504.4	845.8	9	5	125842	13427.8
1505.3	568.0	9	5	98578	15045.7
1515.3	999.0	9	5	142581	11615.5
1519.1	673.5	9	5	151601	7360.6
1523.6	937.7	9	5	142568	23483.2
1531.2	590.1	9	5	142915	8172.1
1565.5	893.7	9	5	100448	6097.7
1571.7	479.0	9	5	126998	7489.2
1572.0	842.1	9	5	126500	7723.9
1594.0	879.0	9	5	143138	14109.0
1645.8	635.1	9	5	101183	5979.3
1667.1	716.2	9	5	102520	3998.9
1742.6	801.0	9	5	106156	8878.7
1780.1	751.7	9	5	130065	4575.9
1803.5	661.6	9	5	143917	4442.9
1810.0	852.0	9	5	53943	10707.8
1812.8	957.2	9	5	107445	10281.6
1836.1	1355.3	9	5	107919	11469.8
1874.5	875.0	9	5	108168	13086.4
1904.8	885.6	9	5	157389	9789.0
1954.0	666.5	9	5	157435	9892.1
21.4	441.9	9	5	108804	16109.9
51.3	226.3	9	5	109398	5492.7
51.7	438.9	9	5	108849	9273.8
52.4	349.7	9	5	131463	3064.4
59.8	403.5	9	5	131417	22319.0
61.4	313.0	9	5	54097	15293.5
63.0	198.1	9	5	144559	10276.4
61.6	293.0	9	5	54103	14881.5
64.6	213.9	9	5	144561	7519.1
76.6	481.1	9	5	108910	6259.7
79.0	396.6	9	5	109019	5615.6
79.0	872.8	9	5	59919	5461.5
84.0	168.7	9	5	149041	8376.2
87.4	276.7	9	5	109169	8632.4
92.1	201.5	9	5	138631	6659.6
93.4	498.0	9	5	148931	9855.0
97.7	230.3	9	5	109408	4346.5
97.6	176.9	9	5	131567	17297.9
97.0	279.0	9	5	109170	22967.8
100.8	247.3	9	5	109409	10519.8
98.4	471.7	9	5	56299	5577.2
99.4	489.5	9	5	109620	4461.2
100.9	502.1	9	5	148937	2782.4
109.0	776.4	9	5	144723	11159.7
112.7	881.6	9	5	59500	12904.4
118.6	481.8	9	5	56144	2716.2
120.4	759.8	9	5	109783	8216.3
122.9	197.4	9	5	138633	6925.9
124.1	215.9	9	5	109412	17009.0
125.0	716.0	9	5	55225	9904.7
126.7	476.0	9	5	144898	9310.1
127.5	699.0	9	5	138665	8791.0
128.5	388.9	9	5	131663	11234.6
127.7	847.8	9	5	59953	11590.1
130.1	187.2	9	5	131576	7828.0
130.4	863.1	9	5	59958	16939.7
133.5	701.9	9	5	138666	11105.4
136.6	187.9	9	5	11960	7694.0
137.6	951.0	9	5	144902	22543.3
138.1	222.5	9	5	110701	11839.0
138.3	326.6	9	5	11959	19886.3
142.7	414.3	9	5	56307	8044.4
144.3	1403.4	9	5	11966	5720.4
146.5	399.3	9	5	149172	6626.4
147.1	214.9	9	5	109395	6727.6
151.0	417.2	9	5	56311	8976.6
157.6	918.5	9	5	10838	3759.5
157.1	198.0	9	5	131710	10018.1
160.9	503.6	9	5	56314	12202.0
161.5	144.4	9	5	110159	11030.2
162.4	800.6	9	5	59982	4800.3
163.6	339.6	9	5	54654	6072.3
169.6	512.5	9	5	149270	15006.4
168.9	1559.0	9	5	110541	5613.9
171.9	848.6	9	5	59988	11762.9
172.9	854.7	9	5	13049	6552.8
174.9	204.1	9	5	110739	17352.5
175.4	728.0	9	5	110521	14614.5
175.0	327.3	9	5	54658	13748.4
177.4	334.7	9	5	54659	11747.6
178.0	905.8	9	5	59991	6579.7
182.4	377.6	9	5	111125	7329.3
184.0	199.6	9	5	110709	7291.5
187.1	217.5	9	5	110744	8004.1
186.3	373.0	9	5	111133	4136.5
188.5	832.7	9	5	59555	12722.2
188.0	725.9	9	5	55222	12494.5
188.3	894.7	9	5	59998	11994.4
193.7	670.5	9	5	149362	2453.9
196.0	288.8	9	5	54663	7823.8
194.8	305.0	9	5	138828	10095.8
199.0	809.8	9	5	60011	12335.5
199.3	1002.2	9	5	131842	8308.5
199.7	158.3	9	5	111220	2757.4
203.4	730.8	9	5	145073	3718.7
207.0	683.8	9	5	56333	8337.9
209.4	343.0	9	5	111350	17885.2
209.0	840.2	9	5	60019	6866.4
211.0	852.1	9	5	60020	10622.2
212.1	709.4	9	5	145097	17738.4
212.7	781.8	9	5	59572	11585.3
213.9	170.0	9	5	149383	7463.0
216.1	676.3	9	5	56342	5244.4
216.3	774.4	9	5	145111	7605.9
220.0	219.1	9	5	111955	18787.9
221.2	494.1	9	5	56343	17845.6
222.6	385.5	9	5	111132	10481.0
231.2	690.4	9	5	138860	6077.7
232.4	915.8	9	5	60031	17540.2
235.6	488.9	9	5	56194	5701.7
237.3	655.1	9	5	56198	6847.0
238.4	624.1	9	5	56354	5798.4
242.1	302.3	9	5	138873	15441.2
244.1	822.3	9	5	59804	21636.1
243.7	795.8	9	5	60041	9626.8
249.5	954.0	9	5	60043	10459.3
250.7	534.5	9	5	56364	8491.8
250.8	697.4	9	5	56204	4509.8
251.3	943.0	9	5	60049	3774.7
250.7	988.0	9	5	60051	15373.8
251.3	431.5	9	5	138901	12158.6
251.8	847.4	9	5	60045	3977.1
259.3	907.3	9	5	60054	7484.2
263.9	879.9	9	5	60070	5709.4
266.7	239.0	9	5	145165	5871.3
266.4	403.1	9	5	145162	17687.7
267.4	573.0	9	5	56233	5424.7
267.6	982.4	9	5	60069	3086.8
268.9	450.6	9	5	112075	8942.9
274.0	614.1	9	5	111700	22230.7
273.4	923.8	9	5	149479	9108.5
276.5	623.2	9	5	145169	4498.0
276.3	587.7	9	5	56384	2704.0
283.3	202.9	9	5	111985	14971.5
283.1	224.6	9	5	111984	4914.1
283.5	682.2	9	5	56254	16045.1
286.1	678.0	9	5	56409	15860.6
287.1	799.0	9	5	58436	2615.0
290.1	902.8	9	5	59822	13909.0
289.6	378.9	9	5	10887	21846.4
289.3	510.8	9	5	153838	5682.1
292.0	783.7	9	5	58437	5859.2
294.0	931.4	9	5	60079	15525.3
298.1	517.5	9	5	153840	24093.3
297.1	658.4	9	5	132192	25893.2
298.1	546.2	9	5	56414	14331.6
298.1	558.1	9	5	153845	2259.5
303.0	629.8	9	5	56424	7554.7
305.0	592.0	9	5	56416	3542.1
307.7	904.2	9	5	59827	28543.2
308.7	851.0	9	5	111794	3060.5
310.3	238.1	9	5	112255	18287.6
312.2	225.0	9	5	112243	11142.2
312.2	302.8	9	5	54702	9067.9
312.0	628.0	9	5	56428	21424.5
319.4	284.0	9	5	138983	2560.1
319.1	875.2	9	5	59619	14552.5
322.3	673.1	9	5	56119	4173.8
325.2	74.0	9	5	12036	10969.2
328.2	552.9	9	5	56434	6275.0
327.3	954.3	9	5	60096	8053.5
328.6	362.5	9	5	139017	16148.7
330.1	760.9	9	5	58745	11646.9
334.4	874.7	9	5	58596	8868.6
335.2	271.8	9	5	139034	3676.6
334.9	520.0	9	5	112315	8649.1
338.0	507.0	9	5	112771	12717.4
336.0	769.0	9	5	58452	3683.5
336.0	200.6	9	5	112247	12042.2
339.1	616.6	9	5	65303	2093.0
338.9	759.3	9	5	58744	15144.6
341.2	206.2	9	5	113490	6891.1
344.5	850.0	9	5	113607	15923.6
349.8	332.5	9	5	139106	25652.9
359.0	201.1	9	5	113491	5122.2
358.8	691.3	9	5	12050	12040.3
359.6	238.1	9	5	113689	2754.7
360.3	360.3	9	5	113848	6803.5
363.1	682.1	9	5	132278	2468.6
364.2	919.3	9	5	59645	8357.7
364.9	468.6	9	5	112715	12001.3
364.6	548.0	9	5	113781	13320.3
364.4	736.6	9	5	113749	3737.3
365.8	453.4	9	5	112781	8947.9
367.0	898.5	9	5	10926	10007.2
368.8	725.8	9	5	149613	11443.5
370.0	860.4	9	5	60115	6256.2
370.6	690.0	9	5	114051	24846.3
375.7	267.0	9	5	149620	12494.9
373.3	717.7	9	5	149611	17998.9
376.7	208.8	9	5	145290	6545.4
378.3	665.8	9	5	65307	8470.2
378.3	362.7	9	5	113854	2026.9
379.8	692.8	9	5	114048	10335.5
380.5	780.4	9	5	12063	12237.1
380.1	865.0	9	5	60118	21819.4
384.9	264.6	9	5	132399	4559.9
388.7	372.2	9	5	113867	9357.6
390.9	544.6	9	5	153980	9145.8
391.7	1227.2	9	5	10940	9672.4
396.8	827.6	9	5	139135	4479.0
400.1	880.9	9	5	59885	10029.8
400.6	383.8	9	5	113869	13551.6
403.4	545.7	9	5	114150	14692.7
402.2	723.6	9	5	154022	2180.6
412.0	559.0	9	5	114241	14955.7
411.0	906.3	9	5	64235	1700.6
418.6	786.4	9	5	63012	17676.4
421.1	266.0	9	5	132405	9842.9
422.8	986.0	9	5	62934	6468.9
423.1	559.0	9	5	114700	19027.7
423.7	1037.2	9	5	62959	5104.6
429.9	680.1	9	5	65260	13018.9
430.7	606.2	9	5	139249	9388.2
430.9	835.1	9	5	64150	12756.9
437.0	704.5	9	5	132499	22551.3
436.1	569.8	9	5	114255	12612.3
437.0	373.0	9	5	62969	7223.4
438.5	934.5	9	5	60152	14673.6
441.4	694.2	9	5	65440	6298.0
442.4	407.1	9	5	112794	7283.9
446.0	772.3	9	5	64262	12977.7
447.7	323.0	9	5	139285	13356.7
452.9	591.5	9	5	63488	4525.8
452.8	777.0	9	5	63269	11946.5
456.1	883.7	9	5	64268	12598.8
457.5	936.8	9	5	60156	15216.4
460.3	381.7	9	5	115109	5948.1
460.7	983.0	9	5	60160	14690.5
463.0	488.5	9	5	115299	9795.9
466.2	752.9	9	5	63127	9980.4
466.9	911.6	9	5	63341	8475.5
469.4	659.3	9	5	12104	11203.5
468.9	522.9	9	5	132537	11479.0
471.6	590.3	9	5	63491	8128.5
471.1	840.8	9	5	64177	11195.9
474.4	734.0	9	5	65456	21692.9
480.8	543.6	9	5	132578	8810.2
483.0	571.4	9	5	63497	13610.6
485.1	819.7	9	5	12115	10906.6
485.0	377.7	9	5	115113	16726.6
486.7	353.3	9	5	12121	17033.2
486.9	967.1	9	5	154092	15971.7
493.5	508.2	9	5	115215	9037.3
494.4	1292.2	9	5	139357	12898.4
497.4	965.7	9	5	139393	9018.2
498.5	319.2	9	5	139438	7429.7
498.5	637.5	9	5	65365	5714.5
502.2	445.0	9	5	112806	5433.2
502.6	770.0	9	5	66497	10520.2
503.9	682.1	9	5	65470	11351.5
508.7	1178.8	9	5	115530	14362.9
509.1	583.9	9	5	63473	2782.6
512.8	880.3	9	5	64306	5976.6
514.4	472.4	9	5	115692	7725.2
516.7	448.5	9	5	115695	9774.6
524.0	720.4	9	5	65376	4070.3
523.2	538.5	9	5	115961	10075.6
523.7	617.4	9	5	63479	12798.6
527.4	612.2	9	5	63505	8049.8
527.9	1105.7	9	5	66607	17226.7
528.9	745.9	9	5	132769	16502.5
531.2	1116.0	9	5	66599	4890.0
536.7	521.5	9	5	116087	2625.7
537.0	549.9	9	5	116090	13768.3
537.5	830.5	9	5	64325	6792.1
542.0	557.6	9	5	116500	7897.8
541.6	137.0	9	5	11028	3069.0
547.0	674.6	9	5	65476	8455.1
548.5	414.3	9	5	115650	3524.0
547.6	623.1	9	5	116453	11793.3
549.1	350.3	9	5	12146	6039.2
553.0	680.6	9	5	65478	9039.0
564.6	518.7	9	5	66904	8706.2
566.6	474.4	9	5	115709	16050.5
566.0	268.1	9	5	145547	4749.0
568.2	688.7	9	5	65480	4452.4
570.0	568.3	9	5	116243	12871.0
571.3	385.4	9	5	67170	7171.9
574.8	683.3	9	5	65480	5052.7
581.7	1822.7	9	5	11052	9593.5
586.1	329.3	9	5	145580	3683.8
586.1	381.8	9	5	67276	10176.1
588.1	574.6	9	5	154237	12694.3
591.3	499.5	9	5	67207	4984.3
597.6	587.2	9	5	149837	6377.6
598.4	47.0	9	5	11054	6308.3
601.7	1279.1	9	5	67333	5178.3
604.9	709.7	9	5	145591	5124.0
606.2	1411.0	9	5	67598	4494.9
608.2	568.7	9	5	149834	15092.9
608.7	731.7	9	5	145608	4071.4
621.9	1438.6	9	5	67639	5272.0
623.9	439.0	9	5	117404	12013.1
626.0	329.0	9	5	116867	4157.5
627.4	1370.4	9	5	117350	7136.4
628.6	427.0	9	5	117394	6014.4
641.8	1252.1	9	5	68222	4039.5
644.3	1392.3	9	5	150016	11648.1
645.5	1329.8	9	5	117778	4337.9
651.7	1303.7	9	5	68236	4389.5
655.3	368.2	9	5	116873	7131.5
656.6	496.2	9	5	145672	15814.7
682.6	274.8	9	5	146083	8782.7
687.2	1250.6	9	5	68248	4445.2
711.7	1550.0	9	5	75928	6785.5
732.8	1522.9	9	5	75934	10020.5
749.0	1539.3	9	5	75947	7790.6
755.6	1546.6	9	5	75955	11285.0
763.5	1736.5	9	5	146154	6315.5
790.6	713.6	9	5	146160	9597.3
792.9	490.9	9	5	133378	8858.1
794.0	1524.3	9	5	68669	12249.5
802.5	419.3	9	5	146179	3954.8
806.4	1654.7	9	5	118217	18718.4
806.7	1608.4	9	5	75969	2239.9
812.4	1467.1	9	5	69151	4975.1
812.0	1498.2	9	5	68675	15835.3
813.5	473.3	9	5	150221	7622.0
811.4	1319.8	9	5	146210	9751.2
815.3	1457.7	9	5	69194	11132.7
815.0	1574.4	9	5	75973	4112.1
818.6	1494.2	9	5	155149	11039.4
821.1	1382.5	9	5	69197	5714.4
823.7	1636.2	9	5	75981	5061.2
827.2	1342.8	9	5	69164	6965.6
825.3	1419.8	9	5	69201	8104.1
835.4	1511.6	9	5	69206	10969.7
835.3	1642.6	9	5	75983	10357.8
834.1	1521.5	9	5	133086	3995.5
836.8	731.9	9	5	140223	4139.3
839.3	787.2	9	5	70109	10841.6
839.9	1700.9	9	5	140274	6433.9
841.0	396.1	9	5	133399	8629.3
849.4	1635.7	9	5	75990	9511.2
851.9	830.3	9	5	140261	6924.9
850.7	1393.9	9	5	69449	9666.9
857.8	1426.7	9	5	75993	4680.9
862.8	465.8	9	5	133408	5141.9
863.9	1526.9	9	5	76000	19692.2
864.4	323.7	9	5	12237	5510.0
867.9	484.0	9	5	133413	3649.8
867.2	776.3	9	5	70128	10273.3
867.4	1479.0	9	5	75425	4130.1
869.6	748.3	9	5	70132	5941.8
870.9	193.0	9	5	150318	12343.5
871.8	530.2	9	5	146422	4093.0
879.0	423.1	9	5	133349	5839.0
877.6	1432.9	9	5	69597	10143.7
881.1	745.5	9	5	70138	4330.1
881.0	1333.4	9	5	72168	9007.6
879.5	1651.8	9	5	74869	9408.4
883.1	1694.7	9	5	76026	5144.3
891.2	1620.9	9	5	76034	6149.5
896.0	404.4	9	5	71398	11783.0
894.6	1585.5	9	5	76039	14283.5
899.4	826.5	9	5	70065	4930.5
899.0	1680.0	9	5	76044	7848.7
903.6	1609.0	9	5	12261	9382.4
903.0	1750.8	9	5	146494	6365.8
905.3	1541.7	9	5	11143	4442.5
905.3	1588.9	9	5	71151	4363.6
907.9	1677.8	9	5	76069	15237.3
908.8	468.7	9	5	133430	5047.6
911.9	1440.8	9	5	75473	7162.4
911.5	1414.0	9	5	71301	10003.5
914.3	1604.3	9	5	76074	10446.4
914.9	665.6	9	5	146517	6980.3
916.3	502.4	9	5	133432	8223.4
920.1	1136.7	9	5	146542	7497.3
923.6	1506.3	9	5	76090	9800.8
922.4	721.3	9	5	71495	6284.9
922.3	1411.6	9	5	72177	5674.7
927.3	1421.8	9	5	118551	5929.2
929.8	818.0	9	5	70167	5399.3
931.2	897.1	9	5	140583	7706.1
933.7	1502.0	9	5	76099	1377.7
932.2	1714.1	9	5	75513	5525.9
931.1	476.0	9	5	133435	10102.4
935.8	429.1	9	5	133442	3489.9
935.4	1356.0	9	5	72141	15228.9
936.5	1660.9	9	5	74957	7831.3
939.5	907.8	9	5	70175	8541.4
941.3	309.8	9	5	118912	10709.5
942.4	639.0	9	5	140394	7317.0
944.9	1215.7	9	5	71609	3110.4
952.2	518.0	9	5	140664	15395.7
951.2	1724.6	9	5	76122	4026.5
954.3	877.2	9	5	70013	2973.4
958.6	1621.9	9	5	75549	15343.7
958.5	1504.9	9	5	76140	5457.0
969.4	648.8	9	5	140468	14784.4
968.7	718.8	9	5	82166	9286.4
968.5	1474.8	9	5	118937	5938.5
968.0	1431.4	9	5	118956	12500.0
973.8	445.4	9	5	133451	3826.7
975.8	1472.6	9	5	118726	12577.0
977.1	1704.2	9	5	76170	4457.7
978.7	831.2	9	5	140875	4147.0
977.8	916.1	9	5	70185	4550.6
978.1	1202.0	9	5	82070	5038.4
981.1	490.7	9	5	134841	4389.6
982.7	793.4	9	5	140888	14901.6
982.0	427.8	9	5	134782	4782.9
983.0	1697.8	9	5	76182	6842.9
984.9	755.2	9	5	140886	8540.8
985.6	1575.8	9	5	12322	4585.0
987.9	1712.0	9	5	75607	7000.0
987.4	1355.4	9	5	12323	9263.4
995.8	453.8	9	5	134842	12284.1
999.0	606.0	9	5	134721	3572.8
999.6	1337.8	9	5	134933	1995.0
1000.0	1002.8	9	5	82453	7377.3
1004.1	655.7	9	5	140463	2398.4
1004.9	1602.2	9	5	76207	5983.7
1006.5	992.7	9	5	82688	6311.2
1007.1	1400.6	9	5	82680	3560.2
1008.5	1391.2	9	5	119089	5596.6
1011.0	728.5	9	5	119063	6702.6
1010.2	902.3	9	5	85891	4870.0
1010.7	1614.6	9	5	75060	3493.7
1016.1	622.3	9	5	119136	3388.1
1019.8	1557.0	9	5	76226	16868.2
1020.0	1567.4	9	5	76221	12200.1
1019.3	1807.1	9	5	76217	13669.1
1021.9	1449.1	9	5	118739	10895.7
1023.4	970.4	9	5	119188	3895.4
1025.5	842.1	9	5	135026	2082.0
1029.9	543.6	9	5	83233	8732.9
1029.5	1401.1	9	5	75668	14501.9
1033.1	947.4	9	5	85898	6745.0
1033.0	569.0	9	5	141008	8397.4
1034.3	50.1	9	5	135014	7956.7
1039.6	1561.4	9	5	76250	7322.9
1041.7	1384.9	9	5	76260	8622.0
1041.6	1393.7	9	5	76261	15048.0
1042.4	1578.0	9	5	76267	10176.0
1045.1	1373.0	9	5	146706	8206.5
1047.5	1008.3	9	5	119337	6404.8
1048.0	1553.5	9	5	76275	4909.9
1053.0	562.7	9	5	83217	4053.3
1051.5	821.6	9	5	83036	3405.6
1057.2	1479.1	9	5	83589	4837.3
1059.4	1599.8	9	5	75123	10516.2
1061.3	1011.7	9	5	119338	4259.6
1062.7	1696.3	9	5	76293	11750.8
1063.1	1373.6	9	5	119298	4303.2
1067.6	1435.0	9	5	76308	5569.8
1068.2	831.7	9	5	83400	2378.5
1070.0	1548.3	9	5	75710	8448.1
1072.5	1670.7	9	5	76309	8836.8
1078.8	995.5	9	5	120537	3253.9
1079.8	938.5	9	5	85920	12735.9
1082.5	1622.1	9	5	76323	7410.4
1083.6	822.3	9	5	85923	2671.7
1082.6	1780.3	9	5	12368	8632.0
1085.0	1256.7	9	5	150530	15968.6
1086.6	1535.4	9	5	76335	2285.9
1087.1	489.6	9	5	84064	6063.3
1090.1	1620.4	9	5	12377	10652.8
1091.9	686.7	9	5	12378	4034.7
1095.5	464.4	9	5	84065	5460.6
1096.0	485.8	9	5	119804	6559.4
1100.2	469.5	9	5	84068	4596.6
1102.6	1534.2	9	5	84680	19341.1
1112.5	734.3	9	5	84608	8552.4
1116.2	1375.2	9	5	135125	10125.4
1115.9	1615.1	9	5	75205	8116.2
1117.2	1261.9	9	5	12390	4476.1
1119.2	1480.7	9	5	87215	8363.8
1121.8	553.9	9	5	120427	10834.9
1120.8	626.6	9	5	84245	6292.3
1121.1	739.3	9	5	87067	8382.6
1121.5	1288.2	9	5	84938	5628.2
1123.3	1466.3	9	5	87232	4870.6
1124.0	1532.8	9	5	84701	12478.1
1125.8	1575.5	9	5	84703	16281.2
1126.7	786.1	9	5	85946	3454.5
1129.5	967.9	9	5	87456	7495.1
1128.9	1511.7	9	5	141288	10492.9
1131.9	1669.7	9	5	135190	24664.2
1133.0	1379.5	9	5	155480	5016.0
1137.1	655.2	9	5	11273	8118.8
1139.5	1472.9	9	5	87236	4586.1
1141.0	1554.5	9	5	12397	6082.7
1143.0	1828.8	9	5	121899	6213.0
1149.2	692.8	9	5	12407	19144.8
1153.4	746.9	9	5	85956	13131.9
1154.8	1403.8	9	5	87632	2743.7
1152.8	1598.5	9	5	88767	9027.8
1156.1	1639.4	9	5	76395	11774.3
1164.2	1009.5	9	5	88622	11228.2
1163.5	1647.0	9	5	75796	5463.3
1168.5	1522.9	9	5	75792	18513.5
1168.8	627.1	9	5	119777	11509.8
1171.6	1034.5	9	5	88462	11566.5
1170.0	1752.1	9	5	76402	19047.0
1171.8	1454.1	9	5	87241	12416.5
1171.3	1620.9	9	5	88792	8853.2
1175.0	660.3	9	5	141345	9908.0
1175.9	1469.1	9	5	87243	8394.3
1175.3	592.2	9	5	119781	3297.5
1175.0	1448.0	9	5	135231	11290.3
1175.2	1489.3	9	5	87223	4227.4
1176.9	1702.8	9	5	76414	5215.2
1177.9	1627.9	9	5	12426	11240.0
1179.0	746.4	9	5	88195	3182.6
1179.7	1545.3	9	5	76417	10830.9
1179.7	1024.6	9	5	88629	4463.1
1178.8	1619.7	9	5	146816	9821.7
1182.3	616.4	9	5	119778	17160.0
1180.4	760.0	9	5	85980	12222.1
1181.8	1634.5	9	5	88795	19724.5
1186.6	1626.2	9	5	88795	9857.0
1187.2	1669.0	9	5	76420	5613.0
1189.0	772.9	9	5	88235	10797.3
1190.0	1739.4	9	5	88511	13555.4
1192.4	1302.9	9	5	121286	8836.4
1194.4	597.3	9	5	119785	19403.6
1197.6	792.9	9	5	85663	5015.9
1201.0	746.7	9	5	88237	14795.9
1203.4	494.1	9	5	146853	8050.9
1203.8	864.6	9	5	141423	4593.9
1204.4	1082.6	9	5	150612	4691.9
1206.9	1059.4	9	5	88594	4530.7
1209.3	1526.3	9	5	155563	4126.0
1209.9	793.2	9	5	122261	5765.2
1209.9	1628.6	9	5	88799	10426.3
1211.4	477.8	9	5	121458	3304.6
1212.1	800.2	9	5	85831	6956.1
1218.5	1545.1	9	5	75845	17924.0
1219.9	1900.0	9	5	122563	14033.0
1222.4	665.9	9	5	146905	7443.7
1222.4	608.0	9	5	89658	11271.0
1223.3	1639.0	9	5	150641	12461.0
1225.7	1863.0	9	5	122562	27521.2
1225.9	2015.8	9	5	135328	7604.7
1226.9	1580.2	9	5	76460	6264.7
1227.0	1645.3	9	5	76461	3751.4
1228.6	887.3	9	5	85990	4632.9
1230.7	505.5	9	5	121450	14709.4
1229.2	918.3	9	5	85993	2131.9
1233.3	1550.0	9	5	76465	5368.1
1236.1	715.3	9	5	122368	15363.7
1234.8	1732.0	9	5	76464	3687.0
1237.8	1794.2	9	5	121891	2900.4
1236.0	520.4	9	5	141456	16746.5
1237.5	1641.8	9	5	150686	7352.8
1240.0	814.9	9	5	11351	6255.4
1238.9	1964.7	9	5	90897	6931.0
1243.9	65.8	9	5	141596	10574.3
1243.2	884.6	9	5	85847	7218.3
1246.1	488.5	9	5	141462	7524.3
1245.6	1542.6	9	5	90007	7466.0
1247.4	870.0	9	5	85850	7398.5
1248.5	1668.9	9	5	75883	8532.4
1248.2	1684.0	9	5	76476	11814.8
1247.7	1853.0	9	5	122591	12707.0
1252.0	1510.9	9	5	89902	5748.7
1251.6	901.8	9	5	85853	7105.0
1254.7	816.6	9	5	86006	10414.1
1254.3	1370.5	9	5	91961	3554.8
1256.4	1258.1	9	5	147031	7858.0
1255.5	1684.6	9	5	75898	9871.3
1257.0	906.8	9	5	85853	19153.7
1257.3	1667.7	9	5	75889	9342.6
1261.4	811.8	9	5	85861	8084.8
1263.5	684.3	9	5	90264	11774.7
1265.5	678.0	9	5	90264	25369.4
1270.6	764.3	9	5	123215	4720.6
1271.1	694.5	9	5	92131	5923.2
1271.5	830.0	9	5	86013	10953.3
1273.0	677.6	9	5	90407	7211.6
1274.5	1733.9	9	5	76493	15949.1
1276.7	1403.3	9	5	92270	4319.3
1277.0	1626.0	9	5	150744	8235.2
1278.7	773.8	9	5	11381	18561.5
1279.0	1331.6	9	5	91911	4674.9
1281.5	711.9	9	5	11384	14877.5
1281.9	1498.2	9	5	92445	16417.9
1282.7	1567.7	9	5	76499	29198.6
1283.8	1004.0	9	5	135579	4178.5
1288.2	1467.6	9	5	92446	8431.5
1290.7	782.3	9	5	123382	23029.4
1290.8	692.2	9	5	135595	9868.5
1293.9	1247.0	9	5	155766	15856.7
1296.2	595.2	9	5	93560	7406.1
1304.1	859.5	9	5	147090	13996.3
1304.1	1436.0	9	5	135611	12386.5
1308.0	311.9	9	5	147136	19435.4
1305.2	958.7	9	5	147143	7333.5
1308.1	556.4	9	5	150984	8530.9
1309.6	1400.2	9	5	92777	10891.4
1313.1	511.3	9	5	92946	11627.0
1313.7	642.2	9	5	151005	5565.3
1313.7	871.9	9	5	123577	5228.3
1313.3	1771.3	9	5	76518	12315.6
1315.7	599.7	9	5	93568	15177.5
1316.2	740.2	9	5	12520	8719.3
1322.0	851.8	9	5	147166	10937.8
1321.4	1940.2	9	5	90843	5814.4
1322.6	552.6	9	5	11413	4308.6
1326.0	815.6	9	5	94317	2995.7
1330.7	1160.6	9	5	92197	8958.3
1335.4	711.2	9	5	92888	5489.9
1333.6	1913.4	9	5	141843	4574.1
1335.3	1172.2	9	5	92199	3008.2
1336.0	1144.0	9	5	155824	7388.6
1338.0	1256.8	9	5	94533	4729.8
1344.1	608.7	9	5	93584	11910.8
1344.8	1257.0	9	5	94533	4527.4
1349.6	1253.2	9	5	94750	7422.2
1350.6	1437.8	9	5	123957	4870.3
1352.6	1160.5	9	5	92203	7851.3
1354.8	1925.4	9	5	141845	3783.0
1355.4	1562.5	9	5	95636	8495.7
1360.4	758.6	9	5	94294	14727.7
1358.0	984.1	9	5	124026	5262.0
1359.7	483.1	9	5	95221	7320.3
1361.3	645.0	9	5	123987	11263.1
1365.2	636.3	9	5	123988	7004.6
1366.6	787.0	9	5	141974	26700.1
1367.8	894.5	9	5	124048	8817.0
1370.1	655.0	9	5	147382	9378.6
1370.4	855.0	9	5	95095	10152.1
1375.8	590.2	9	5	93670	6594.5
1383.3	1071.1	9	5	95323	5565.7
1382.0	1172.6	9	5	155932	13796.0
1382.8	1163.1	9	5	151119	9809.2
1386.7	1980.1	9	5	142019	5029.8
1389.2	1986.6	9	5	142019	5215.6
1395.0	642.5	9	5	151146	2511.6
1395.1	726.5	9	5	96227	8119.3
1396.6	715.4	9	5	147431	8282.4
1401.1	868.1	9	5	95097	13396.0
1400.8	895.9	9	5	135896	7404.6
1407.1	520.7	9	5	124578	8853.0
1414.3	821.9	9	5	124701	9949.4
1417.5	482.6	9	5	124464	7243.5
1416.1	832.1	9	5	97750	10732.4
1422.2	552.2	9	5	124705	7212.2
1422.9	494.0	9	5	135951	10483.1
1424.4	891.7	9	5	97526	18195.0
1423.8	469.3	9	5	147449	9548.7
1427.6	650.0	9	5	12598	11316.6
1426.3	848.5	9	5	156070	10197.4
1428.5	516.0	9	5	96851	7059.5
1427.3	839.4	9	5	124802	7293.4
1437.5	667.0	9	5	124822	15866.0
1439.7	718.4	9	5	96779	12899.2
1438.4	533.0	9	5	151219	14317.7
1439.8	555.5	9	5	97055	14034.7
1441.0	752.4	9	5	96777	13347.4
1444.0	67.7	9	5	11504	6175.9
1443.9	1340.1	9	5	124272	4267.5
1447.9	1015.6	9	5	142316	8551.4
1449.8	998.3	9	5	125393	3500.5
1452.8	568.9	9	5	96978	11313.5
1454.4	921.3	9	5	97538	6292.6
1455.3	1410.2	9	5	97424	6373.2
1454.2	615.7	9	5	97274	24563.4
1455.8	1277.8	9	5	97390	5413.2
1461.1	773.6	9	5	136177	5566.2
1466.2	856.6	9	5	97882	10247.4
1465.7	946.5	9	5	11528	9385.4
1467.3	959.2	9	5	142573	3745.2
1469.6	688.4	9	5	125591	7600.2
1469.8	1336.6	9	5	98242	4727.3
1474.1	1385.6	9	5	125448	3745.2
1475.1	880.4	9	5	142422	16560.4
1478.3	1615.5	9	5	98058	2182.5
1479.0	1486.2	9	5	125637	7204.2
1479.4	863.7	9	5	125457	13617.6
1483.4	471.7	9	5	125101	4542.8
1486.7	512.5	9	5	142488	7348.2
1488.0	884.8	9	5	136194	9783.1
1489.4	710.7	9	5	98037	11464.8
1490.3	466.5	9	5	125102	11058.8
1490.4	955.7	9	5	142575	7415.9
1491.5	1087.3	9	5	142490	6555.2
1496.1	913.9	9	5	136309	4623.7
1497.5	1012.3	9	5	151393	8402.4
1496.8	1094.5	9	5	142491	11991.2
1498.5	466.6	9	5	125669	3712.7
1498.3	1045.7	9	5	151545	11460.3
1500.2	932.3	9	5	142552	17473.7
1507.3	542.7	9	5	156329	15306.4
1507.5	713.1	9	5	99037	10698.8
1509.0	795.0	9	5	12656	11620.5
1511.8	1380.5	9	5	156372	3648.5
1515.1	682.0	9	5	99131	10876.9
1517.3	511.2	9	5	142820	7813.7
1521.6	1013.7	9	5	99487	4069.3
1527.9	736.2	9	5	99039	4508.4
1528.2	1849.9	9	5	136289	4254.6
1529.5	763.2	9	5	99582	15229.8
1532.5	1588.2	9	5	151608	4810.3
1533.1	972.7	9	5	142586	11348.0
1535.3	1478.1	9	5	151612	12811.5
1536.0	1472.7	9	5	151612	7616.3
1540.7	1268.0	9	5	151630	9930.0
1541.1	590.9	9	5	126172	8710.5
1541.8	1343.6	9	5	12681	11076.8
1546.7	485.9	9	5	100061	8313.0
1546.7	651.0	9	5	126125	8590.8
1546.0	1610.2	9	5	147933	4376.1
1550.1	661.1	9	5	99813	11201.2
1552.8	646.3	9	5	99525	7967.4
1555.0	458.7	9	5	100186	15806.2
1554.0	774.1	9	5	151661	12323.3
1554.3	719.4	9	5	126305	2724.6
1554.0	787.6	9	5	100046	20118.9
1556.8	911.1	9	5	136715	4683.2
1559.2	543.0	9	5	99356	8982.9
1571.2	1006.5	9	5	100290	7513.7
1571.0	1019.1	9	5	100291	10385.3
1577.6	270.6	9	5	151728	14497.4
1578.0	702.2	9	5	143083	10301.2
1580.0	1013.5	9	5	100285	8119.1
1583.1	544.6	9	5	127346	3405.8
1583.0	996.0	9	5	100292	5173.6
1586.3	897.4	9	5	100452	8659.2
1588.2	593.7	9	5	164997	9276.3
1588.4	649.8	9	5	100674	4903.0
1592.1	1312.3	9	5	156631	5377.5
1598.3	583.1	9	5	100986	13508.4
1599.2	689.8	9	5	143082	7817.4
1603.4	915.4	9	5	148026	8300.8
1605.0	988.0	9	5	101098	14828.8
1609.2	733.4	9	5	101019	10143.8
1609.6	960.8	9	5	143184	5659.5
1608.6	975.3	9	5	143188	3379.7
1613.0	414.8	9	5	136991	5171.6
1616.3	849.4	9	5	126881	16780.1
1614.5	1004.1	9	5	143157	17346.6
1617.0	506.7	9	5	126994	11389.4
1616.3	808.1	9	5	151828	14693.9
1617.1	956.9	9	5	156850	8416.5
1617.2	1526.0	9	5	143163	11019.0
1618.8	433.6	9	5	128433	17051.6
1620.5	924.6	9	5	12747	4446.9
1619.6	943.9	9	5	148049	10787.6
1623.1	999.0	9	5	101691	18111.9
1625.5	956.4	9	5	156850	21039.5
1627.0	693.3	9	5	126814	4539.3
1635.8	803.5	9	5	102024	13188.9
1635.0	634.1	9	5	101192	9284.9
1634.7	935.6	9	5	101840	5727.4
1640.1	450.3	9	5	148093	8898.8
1647.0	913.5	9	5	102103	9402.5
1650.7	917.6	9	5	102104	3036.5
1653.3	1054.1	9	5	101929	6114.2
1659.7	1082.8	9	5	143269	3879.1
1659.9	1919.4	9	5	156913	19343.9
1668.5	680.6	9	5	148124	9193.2
1668.0	740.5	9	5	103059	12200.5
1669.3	511.5	9	5	128385	13092.2
1672.2	782.5	9	5	103033	4389.6
1674.3	529.3	9	5	128387	2535.9
1678.5	474.6	9	5	128454	4344.2
1677.7	1053.0	9	5	137239	6470.8
1678.9	726.7	9	5	151974	7474.8
1679.7	837.8	9	5	103231	13513.0
1679.7	1081.5	9	5	143314	13658.1
1684.0	467.0	9	5	128389	7325.4
1690.8	469.8	9	5	128456	8741.7
1690.9	919.5	9	5	127930	8062.5
1691.6	596.4	9	5	104134	6248.6
1699.6	811.7	9	5	151997	10091.7
1700.9	830.6	9	5	129127	11016.5
1701.3	1130.3	9	5	161210	5371.8
1706.8	1396.0	9	5	143358	9154.3
1709.9	1533.4	9	5	143371	5911.0
1711.7	558.5	9	5	128404	6630.4
1716.0	434.3	9	5	128473	13157.3
1719.2	441.8	9	5	128473	4385.4
1720.1	1100.7	9	5	143434	6172.7
1722.3	1116.9	9	5	143480	7598.9
1723.4	815.6	9	5	129177	9479.7
1730.8	721.1	9	5	104147	13067.3
1729.8	1033.8	9	5	152014	6489.7
1730.6	895.3	9	5	12819	15317.4
1735.7	848.7	9	5	53934	13492.7
1735.9	962.0	9	5	129416	14630.0
1738.9	1216.6	9	5	148333	34353.4
1739.6	786.8	9	5	106155	30041.5
1742.6	528.8	9	5	157103	10236.3
1744.6	440.3	9	5	128415	17731.5
1747.7	717.6	9	5	106524	11389.9
1746.5	565.5	9	5	143531	13397.5
1748.1	1100.0	9	5	152055	3254.4
1749.4	1272.1	9	5	148341	2811.4
1750.3	1073.8	9	5	148392	3123.7
1753.4	892.7	9	5	12829	9343.5
1758.7	606.8	9	5	104156	3085.7
1757.9	751.1	9	5	129325	4922.2
1765.0	1753.1	9	5	12842	20344.9
1765.6	638.7	9	5	104165	9149.2
1775.5	1046.2	9	5	12846	13440.8
1775.8	782.6	9	5	137625	17210.8
1776.6	1079.8	9	5	137544	9835.2
1779.9	739.1	9	5	130066	7302.8
1783.7	1215.6	9	5	143621	14363.8
1781.7	577.7	9	5	129710	3134.5
1782.7	602.5	9	5	103926	3050.2
1786.6	757.0	9	5	106647	7899.8
1784.1	798.8	9	5	106160	10663.3
1784.3	1148.1	9	5	11810	5040.1
1793.8	707.7	9	5	152115	7775.4
1796.6	979.5	9	5	107045	13994.7
1796.6	1087.5	9	5	130257	4066.8
1802.3	896.9	9	5	130108	5766.3
1803.9	920.2	9	5	107362	5357.4
1808.2	651.9	9	5	148473	5081.9
1810.5	720.9	9	5	130442	2612.4
1808.6	830.3	9	5	107130	11215.4
1810.8	666.3	9	5	107622	7361.6
1812.7	640.9	9	5	106816	22798.7
1814.8	743.2	9	5	130362	24707.8
1815.4	717.9	9	5	130442	7315.0
1828.7	540.9	9	5	107508	5058.3
1830.7	767.8	9	5	107861	8379.2
1832.1	1717.9	9	5	148507	6992.9
1833.7	529.1	9	5	107902	3433.9
1835.1	787.2	9	5	107864	9101.9
1838.2	881.4	9	5	137828	9937.5
1841.0	1051.3	9	5	148546	15151.5
1842.7	798.7	9	5	107142	12371.8
1844.3	773.4	9	5	12886	3040.7
1846.2	1033.0	9	5	148540	9387.2
1848.2	747.6	9	5	130816	7252.4
1850.0	852.5	9	5	107981	7218.8
1852.9	809.7	9	5	107144	6872.7
1855.4	1422.7	9	5	11852	12543.5
1862.3	552.6	9	5	129765	11072.8
1865.9	827.1	9	5	107125	22432.9
1866.9	806.8	9	5	137943	7335.4
1868.1	1413.1	9	5	144064	10592.4
1873.0	860.8	9	5	131037	6386.3
1873.3	627.9	9	5	148813	5836.8
1883.0	1223.1	9	5	108136	12219.3
1884.2	1231.9	9	5	152343	15089.9
1888.0	675.0	9	5	104194	14031.7
1891.0	827.3	9	5	107154	6986.5
1895.9	749.1	9	5	138076	15272.9
1893.6	928.0	9	5	152480	18966.7
1898.0	626.0	9	5	104200	8791.0
1899.1	616.0	9	5	104201	5714.5
1906.8	830.0	9	5	107129	9022.9
1906.4	650.9	9	5	104202	13439.0
1908.0	819.3	9	5	144149	11669.5
1923.8	895.7	9	5	108444	4653.4
1928.0	831.5	9	5	144314	14249.6
1932.4	585.2	9	5	153286	16359.7
1935.0	645.8	9	5	104216	4369.0
1940.0	796.4	9	5	138019	24892.3
1943.4	808.5	9	5	108560	14277.7
1942.9	874.2	9	5	131259	6539.5
1946.5	1228.7	9	5	153307	4661.2
1949.1	971.3	9	5	152540	18909.9
1952.3	890.3	9	5	108521	7912.6
1954.6	718.2	9	5	108611	3721.4
1960.3	856.4	9	5	131311	8026.7
1968.3	1558.5	9	5	12944	15930.9
1970.0	838.7	9	5	153320	18597.5
1973.3	916.4	9	5	152508	7172.8
1975.0	703.6	9	5	104227	10566.8
1978.8	628.6	9	5	104232	7228.8
1985.6	787.1	9	5	138135	11018.8
1986.7	1888.0	9	5	11898	19501.5
1992.8	690.2	9	5	104240	5876.8
1995.1	772.3	9	5	108662	5613.7
1996.4	795.7	9	5	138136	12475.9
2004.6	669.4	9	5	104117	13045.3
2009.7	761.3	9	5	153334	8163.5
16.7	426.3	9	5	144494	3202.4
24.0	455.0	9	5	138521	2926.0
26.3	414.6	9	5	108845	4273.4
27.0	326.3	9	5	153367	11681.5
27.3	397.0	9	5	131414	11378.9
32.1	362.5	9	5	138468	14657.0
34.6	310.1	9	5	54095	3710.3
35.1	327.7	9	5	11923	1789.2
35.2	346.2	9	5	138487	7446.6
36.7	428.6	9	5	108846	5395.7
40.3	264.0	9	5	11925	3135.3
44.1	246.6	9	5	109396	5197.3
44.1	275.2	9	5	144514	4171.6
46.1	260.7	9	5	109379	4568.6
47.7	334.7	9	5	108936	6878.2
50.4	340.5	9	5	108936	8387.5
52.0	465.9	9	5	138527	1762.0
53.0	317.5	9	5	54096	14275.0
52.5	253.1	9	5	109380	13266.7
60.2	393.4	9	5	131418	3066.8
60.4	189.8	9	5	144547	6075.5
61.4	272.1	9	5	109400	6950.3
63.7	357.9	9	5	131468	14902.3
68.6	325.6	9	5	54106	6963.2
70.4	367.4	9	5	109313	6960.5
70.8	259.0	9	5	109384	9544.5
71.8	269.2	9	5	109403	2552.1
70.5	486.3	9	5	144682	3413.4
74.0	335.2	9	5	54101	6171.1
73.6	908.6	9	5	59689	10741.6
75.4	327.0	9	5	54106	11045.2
76.0	260.9	9	5	109384	7627.8
78.9	353.0	9	5	109317	16390.2
78.9	890.3	9	5	59917	6820.4
81.0	359.8	9	5	109302	8608.1
80.0	472.3	9	5	131487	3088.9
79.5	494.3	9	5	149039	3380.2
82.0	447.9	9	5	109033	5154.7
82.3	174.0	9	5	131571	7434.9
83.0	220.6	9	5	144566	12969.5
82.8	340.6	9	5	109331	11583.7
82.7	815.6	9	5	59695	5057.4
84.1	503.6	9	5	148935	5382.5
85.4	431.3	9	5	131527	3638.2
84.6	442.5	9	5	109033	2779.2
85.9	854.3	9	5	59926	10135.4
84.8	946.4	9	5	59921	3150.5
85.6	458.5	9	5	131488	7383.3
88.7	911.3	9	5	59696	4847.8
89.1	293.3	9	5	109150	3650.0
90.0	489.7	9	5	109616	7565.0
89.6	173.1	9	5	131572	2324.5
90.8	450.7	9	5	131534	38823.9
89.5	482.5	9	5	149070	6589.5
92.0	309.6	9	5	11938	4921.9
91.6	460.7	9	5	131488	8180.0
91.5	849.2	9	5	59926	18125.0
93.0	257.1	9	5	109406	5345.5
93.3	789.5	9	5	54194	4963.0
94.3	827.6	9	5	59928	5510.2
95.4	466.3	9	5	131488	1470.5
95.8	238.0	9	5	109407	12831.8
97.0	431.0	9	5	131527	3953.7
95.0	870.0	9	5	59929	6352.8
97.2	294.4	9	5	109150	4938.3
96.7	944.0	9	5	59931	2167.3
98.2	440.7	9	5	131535	22348.2
99.1	1591.8	9	5	10813	4556.9
101.0	356.8	9	5	109690	15333.6
101.0	893.0	9	5	59937	11605.6
102.2	767.9	9	5	109792	4646.9
104.0	790.9	9	5	153464	4701.0
103.9	234.8	9	5	109408	4815.5
105.0	335.5	9	5	11944	3636.6
104.1	713.4	9	5	11946	4456.6
105.0	174.2	9	5	138652	7341.1
106.1	460.5	9	5	56142	37917.8
106.1	845.0	9	5	59703	4689.5
107.1	248.0	9	5	109391	7117.7
107.0	969.8	9	5	144718	4102.2
108.6	321.0	9	5	11947	9152.3
110.5	725.2	9	5	109804	3498.9
110.9	889.6	9	5	59494	13090.6
113.5	257.6	9	5	109745	9959.1
115.0	246.0	9	5	109391	11584.0
114.4	296.0	9	5	109172	13302.9
115.2	324.0	9	5	144739	4190.5
116.1	433.8	9	5	153475	8254.2
116.4	964.9	9	5	59708	10439.5
116.6	458.7	9	5	56301	7024.7
116.4	979.6	9	5	149081	6304.4
119.6	175.2	9	5	131574	4378.0
119.2	794.5	9	5	109808	17866.5
121.8	250.9	9	5	11951	9224.7
121.5	468.5	9	5	56302	8080.9
121.9	867.0	9	5	59950	8956.0
122.3	413.3	9	5	149105	12590.9
122.8	858.3	9	5	157549	1254.3
125.0	239.6	9	5	109376	11923.5
123.7	823.8	9	5	109809	2335.9
125.0	442.0	9	5	138659	3729.2
124.9	787.1	9	5	109811	9110.3
126.0	903.9	9	5	59955	6235.7
127.0	294.2	9	5	109163	9096.6
128.6	880.7	9	5	11958	5483.5
128.6	333.2	9	5	10829	7318.1
130.3	253.5	9	5	153482	16917.7
130.1	762.7	9	5	109812	10473.1
130.0	248.0	9	5	153482	10371.1
130.9	416.8	9	5	56304	5763.7
130.5	442.6	9	5	138659	1951.3
131.3	479.9	9	5	56149	1865.2
131.8	830.6	9	5	110091	5882.1
133.3	434.7	9	5	153479	1633.2
133.3	489.7	9	5	55982	4426.8
133.2	720.3	9	5	55225	7938.7
134.2	799.7	9	5	144905	8684.0
134.5	920.2	9	5	59962	4564.0
134.1	982.2	9	5	59712	3801.6
134.6	211.6	9	5	131679	1671.4
136.7	201.1	9	5	131682	5314.2
136.2	811.9	9	5	59959	8412.3
136.9	724.0	9	5	55226	6510.6
137.2	743.9	9	5	109789	7942.8
136.8	771.0	9	5	109815	6533.6
137.9	140.1	9	5	110154	4231.7
137.8	379.4	9	5	11963	2050.8
137.8	429.5	9	5	110120	6998.0
138.3	1405.6	9	5	11966	2395.2
139.0	822.8	9	5	59956	9198.5
141.6	176.5	9	5	110192	4578.5
142.1	360.1	9	5	54647	4434.3
144.1	832.9	9	5	59966	12402.3
145.6	267.3	9	5	110285	14414.9
145.7	277.3	9	5	54649	7899.9
145.6	310.0	9	5	54648	8767.4
145.8	391.0	9	5	149172	3708.4
145.3	851.6	9	5	59718	5500.7
144.7	881.1	9	5	59965	5567.2
146.1	479.7	9	5	56309	10237.0
149.5	465.0	9	5	56308	11066.7
148.8	737.4	9	5	138682	7615.5
149.7	843.0	9	5	59972	5902.2
150.0	893.4	9	5	59726	4303.5
150.1	502.1	9	5	144790	4565.8
149.7	873.9	9	5	59973	2469.2
151.8	746.6	9	5	110386	7983.3
152.9	137.0	9	5	110158	14184.9
152.1	288.3	9	5	54650	6873.3
152.7	849.3	9	5	59974	4767.8
153.3	168.6	9	5	110324	1788.4
152.0	224.3	9	5	110702	4476.7
154.2	178.1	9	5	110194	5172.5
154.3	205.2	9	5	138692	8448.8
153.2	310.2	9	5	145034	5159.9
155.0	984.1	9	5	59527	9339.5
154.9	164.0	9	5	110324	3009.2
155.7	505.6	9	5	56313	3672.0
155.2	752.3	9	5	110393	6310.2
155.9	191.6	9	5	131710	6067.0
156.2	497.6	9	5	56314	6100.2
159.0	833.1	9	5	59979	16713.9
158.7	909.4	9	5	153519	3770.7
160.7	223.6	9	5	149238	5821.1
161.7	271.1	9	5	54652	13303.6
161.9	182.2	9	5	110198	6635.4
162.3	379.7	9	5	54301	7068.9
161.6	821.9	9	5	59981	27904.3
162.9	138.0	9	5	110159	2747.0
163.5	743.8	9	5	110389	30185.7
164.4	984.4	9	5	138744	7042.7
164.7	151.9	9	5	110470	7777.8
165.5	161.0	9	5	110471	9886.2
165.1	392.1	9	5	54302	4638.7
165.6	737.0	9	5	10841	20691.5
166.5	175.7	9	5	110198	1799.2
166.6	477.9	9	5	145045	4540.7
166.8	212.2	9	5	110736	4760.0
167.4	289.2	9	5	54653	3969.9
166.4	428.0	9	5	56161	8097.6
166.8	835.0	9	5	59986	11339.6
167.2	855.3	9	5	59539	9581.1
167.0	419.0	9	5	56159	9165.3
170.8	221.1	9	5	110737	5805.9
169.9	875.0	9	5	59736	13012.9
171.9	980.7	9	5	138800	2381.2
172.2	145.7	9	5	110472	4434.6
172.0	166.6	9	5	11979	6065.0
171.8	384.0	9	5	54326	14610.4
171.6	394.4	9	5	54302	10387.6
172.2	421.6	9	5	56159	3000.7
171.2	988.3	9	5	138744	9402.3
173.4	138.9	9	5	131736	7481.0
172.8	267.6	9	5	55125	5972.7
173.8	754.1	9	5	55372	5430.9
176.0	630.9	9	5	149263	6976.7
175.5	842.0	9	5	59988	10832.9
176.0	936.8	9	5	59741	6268.5
176.3	1803.0	9	5	149293	8578.4
178.5	149.7	9	5	110473	35542.3
177.6	307.0	9	5	138776	8389.7
180.2	247.0	9	5	110742	13677.3
181.9	281.2	9	5	111074	4841.1
182.2	866.1	9	5	59997	1752.7
183.3	815.1	9	5	59994	16632.9
185.0	314.3	9	5	55380	8967.8
184.0	935.5	9	5	60000	5422.4
184.4	265.7	9	5	55124	9039.4
185.7	434.8	9	5	56166	5045.2
186.5	341.0	9	5	54661	4241.0
186.2	468.4	9	5	56324	5666.3
186.8	860.2	9	5	59997	17223.9
186.8	135.8	9	5	149324	3513.5
188.0	240.5	9	5	110745	6466.4
189.0	693.0	9	5	56165	11077.2
188.1	706.1	9	5	55228	5803.6
189.9	150.3	9	5	111219	10129.7
189.2	755.9	9	5	55140	10457.5
189.9	234.4	9	5	110710	9834.5
189.0	318.5	9	5	55380	4952.4
190.5	402.4	9	5	110547	6736.1
189.8	442.7	9	5	153580	5214.8
190.7	623.8	9	5	56325	8395.5
190.7	823.0	9	5	11986	2846.2
190.8	986.6	9	5	59763	7405.3
191.7	841.5	9	5	145069	8034.5
193.1	537.3	9	5	55999	5410.6
195.0	294.1	9	5	54663	7104.9
195.5	365.3	9	5	111134	4285.2
196.8	429.6	9	5	138825	14944.7
195.9	694.5	9	5	138831	8970.8
196.7	712.7	9	5	153607	5049.5
197.0	868.3	9	5	60012	4287.2
198.0	360.0	9	5	54327	3278.8
198.0	790.5	9	5	60010	5758.5
197.3	799.5	9	5	60003	8282.9
198.4	377.0	9	5	111135	3504.8
199.4	282.0	9	5	111258	7056.0
201.0	440.0	9	5	56329	10952.7
199.2	734.4	9	5	145073	7088.9
200.4	819.9	9	5	60007	13115.1
200.1	904.6	9	5	59772	9984.6
200.4	927.6	9	5	60008	14071.2
202.0	323.8	9	5	54664	16893.2
201.3	405.8	9	5	111137	3969.1
201.3	548.4	9	5	153614	4054.2
201.8	739.6	9	5	145073	4803.5
202.0	261.5	9	5	111245	6706.3
203.4	155.0	9	5	111220	7636.5
202.7	865.3	9	5	60012	1614.8
205.3	711.9	9	5	55428	4499.2
206.0	783.0	9	5	60015	7480.8
207.0	204.9	9	5	131790	5659.9
206.4	754.7	9	5	59769	16412.3
206.4	317.2	9	5	54665	5168.8
207.3	803.0	9	5	60017	8038.7
206.2	882.5	9	5	59774	17589.4
206.9	973.2	9	5	131843	2188.6
208.4	178.1	9	5	131791	5705.2
208.6	664.0	9	5	56335	7447.8
208.9	222.6	9	5	111953	11778.9
209.7	702.7	9	5	145097	9955.9
211.0	861.5	9	5	59779	6269.9
211.7	191.0	9	5	145107	5867.1
212.5	424.4	9	5	56336	7680.6
214.0	594.6	9	5	149394	3847.9
214.4	389.5	9	5	111140	3793.6
213.7	809.8	9	5	60025	10421.1
215.0	820.0	9	5	59781	10246.2
215.6	939.7	9	5	60023	5393.0
216.8	381.2	9	5	111142	4461.8
215.8	654.7	9	5	56341	6290.2
216.4	902.6	9	5	138836	5107.1
217.7	661.3	9	5	56346	5564.4
218.4	720.5	9	5	153630	2344.0
220.0	150.6	9	5	111437	2842.4
219.5	317.9	9	5	54666	7961.7
219.2	351.1	9	5	111352	7319.0
219.6	188.7	9	5	111968	4939.2
221.3	163.3	9	5	111436	3292.2
222.0	520.1	9	5	10860	4380.6
222.0	705.9	9	5	56190	4882.7
222.0	359.0	9	5	111351	7793.7
222.0	850.5	9	5	60028	5406.2
221.7	981.2	9	5	131849	3499.0
223.3	940.4	9	5	60023	15561.1
223.0	967.0	9	5	131852	2510.0
224.7	279.2	9	5	110750	3354.4
226.0	594.6	9	5	149397	10577.8
224.9	650.3	9	5	56346	2472.3
225.3	901.9	9	5	59575	6446.8
225.6	889.7	9	5	111466	10157.0
225.7	997.8	9	5	131856	3461.6
226.4	1230.4	9	5	11999	3748.4
228.3	212.0	9	5	111977	14129.8
228.6	287.1	9	5	54670	3054.2
228.0	708.7	9	5	56190	3521.4
228.3	907.9	9	5	145141	8586.7
229.3	849.2	9	5	60028	5951.0
231.0	347.6	9	5	111353	15255.3
230.5	937.6	9	5	59788	16947.0
231.8	150.3	9	5	111438	3473.4
232.5	755.7	9	5	60030	13719.8
231.7	928.0	9	5	59797	14439.9
233.3	191.2	9	5	111978	5897.4
233.1	367.8	9	5	149450	16656.9
233.1	397.2	9	5	12005	5554.2
234.2	664.2	9	5	145145	6318.2
234.1	855.9	9	5	111649	18998.2
234.8	238.0	9	5	138866	4148.5
235.9	384.2	9	5	111570	4716.9
236.4	812.8	9	5	60032	5775.3
236.1	881.8	9	5	60033	7060.5
238.0	286.9	9	5	54673	3288.2
237.0	431.9	9	5	138903	1664.5
237.8	336.0	9	5	111549	11195.5
238.6	752.2	9	5	60036	6320.9
239.4	524.8	9	5	56356	2662.9
239.9	580.9	9	5	56355	10229.4
240.0	406.9	9	5	111499	4991.5
239.7	922.0	9	5	59805	14049.9
242.0	262.7	9	5	110754	8911.8
242.0	328.1	9	5	153646	6973.9
241.2	611.6	9	5	145147	4470.8
241.9	705.0	9	5	56359	6641.1
242.6	761.2	9	5	60036	9476.7
243.4	242.6	9	5	110723	4875.2
242.8	490.5	9	5	56358	10366.1
244.1	256.0	9	5	110722	4666.0
244.1	676.0	9	5	56201	3082.7
246.0	365.6	9	5	54674	2356.9
245.2	868.3	9	5	111650	1736.9
247.0	192.5	9	5	12008	3904.7
245.7	338.7	9	5	132120	8293.3
246.6	714.1	9	5	56357	3892.8
248.0	265.4	9	5	110754	12538.2
247.3	523.4	9	5	56356	2193.3
249.3	388.2	9	5	54676	5363.3
249.5	915.5	9	5	60047	5866.5
249.7	422.0	9	5	111505	20298.7
252.2	226.7	9	5	132104	8092.9
251.0	360.2	9	5	54618	18589.3
251.9	676.9	9	5	56365	3038.9
253.9	246.3	9	5	110756	1652.8
253.9	843.5	9	5	60045	4380.2
255.0	387.5	9	5	54676	6028.9
256.0	416.1	9	5	111506	8999.0
255.6	659.0	9	5	153657	11594.5
254.5	746.4	9	5	56374	6320.7
257.1	564.7	9	5	56212	7067.9
256.1	890.0	9	5	60053	14202.1
257.8	960.4	9	5	60058	5996.3
257.2	976.8	9	5	60057	7169.8
258.9	352.9	9	5	54620	11104.0
257.5	395.9	9	5	54622	5135.7
258.1	503.0	9	5	56369	7721.3
258.7	990.0	9	5	145155	6099.8
259.3	578.4	9	5	56376	10845.2
259.1	720.3	9	5	56372	21055.9
259.2	734.8	9	5	56373	3953.7
259.9	281.7	9	5	110693	12649.8
260.0	469.7	9	5	56377	9960.9
260.7	785.4	9	5	10879	3161.1
263.0	527.8	9	5	56056	12782.6
262.9	728.6	9	5	56232	12325.7
263.8	447.7	9	5	112075	7271.0
263.6	702.6	9	5	56385	25140.8
264.0	767.2	9	5	10882	2257.0
265.4	289.8	9	5	153679	14975.2
265.0	563.0	9	5	56229	2571.2
264.4	737.7	9	5	56389	2078.6
266.1	432.8	9	5	112680	9615.7
266.7	487.6	9	5	56379	3876.1
267.3	795.0	9	5	56062	14959.9
266.8	960.4	9	5	60065	3650.5
269.2	516.2	9	5	58291	9297.8
269.3	955.2	9	5	60065	7514.6
269.1	979.0	9	5	60069	3307.4
269.8	349.7	9	5	54685	9917.9
270.9	907.2	9	5	60066	13313.7
271.4	232.5	9	5	149460	18802.7
273.0	320.5	9	5	149476	20007.8
273.6	309.0	9	5	54691	14906.0
273.6	358.1	9	5	54690	5957.0
274.0	559.0	9	5	132134	10004.6
274.3	705.9	9	5	56394	6418.8
275.0	746.4	9	5	56242	3768.4
273.7	810.3	9	5	132148	2721.0
274.5	816.7	9	5	111805	8224.5
273.8	876.5	9	5	12014	5777.3
276.0	200.0	9	5	111962	13740.2
276.7	265.2	9	5	110729	5701.9
276.3	277.9	9	5	54628	2566.8
275.0	329.9	9	5	54693	11257.1
276.2	682.8	9	5	56397	10290.9
276.3	962.7	9	5	60074	2615.3
276.8	213.6	9	5	111970	10556.7
277.6	422.0	9	5	112745	7095.2
276.8	482.5	9	5	153821	2942.0
276.9	598.8	9	5	138944	5821.6
278.6	675.0	9	5	56396	6138.2
277.8	821.2	9	5	111786	3825.1
279.3	503.5	9	5	58315	13450.1
280.2	251.4	9	5	145165	17969.1
280.4	645.4	9	5	56247	14553.3
279.8	925.7	9	5	149479	4288.2
281.4	273.1	9	5	110729	11373.2
281.0	328.9	9	5	54693	15210.8
281.1	634.1	9	5	56402	8662.3
281.2	829.4	9	5	12015	1842.8
281.9	744.7	9	5	56090	4336.4
282.2	751.2	9	5	111918	3130.1
282.6	912.0	9	5	60076	17456.1
283.8	579.2	9	5	56405	7075.0
284.2	594.4	9	5	56096	2947.3
284.1	951.5	9	5	59605	11760.0
284.9	1231.0	9	5	149485	6020.7
285.4	663.6	9	5	56407	4765.4
285.8	233.2	9	5	110758	11517.2
286.9	307.4	9	5	54631	9609.4
285.9	533.1	9	5	56410	4499.1
288.0	472.0	9	5	12023	14184.1
287.2	588.1	9	5	56253	12038.3
288.0	805.5	9	5	58436	25760.8
286.5	1219.3	9	5	149484	5755.0
289.0	256.3	9	5	110760	25296.4
288.8	367.5	9	5	54695	14112.1
287.7	408.0	9	5	149481	6992.7
287.7	622.0	9	5	56408	6526.4
288.0	755.3	9	5	111918	3296.3
290.0	211.9	9	5	111986	6123.6
289.9	481.4	9	5	112073	3945.0
291.3	577.8	9	5	56405	6590.5
291.1	646.7	9	5	112166	6647.6
292.0	667.0	9	5	56099	10355.8
291.5	227.5	9	5	110761	10766.8
292.2	600.8	9	5	56411	9332.7
292.3	936.8	9	5	60079	5506.6
292.8	405.7	9	5	149481	2847.9
293.4	564.3	9	5	153845	7735.9
293.4	678.1	9	5	56409	4853.1
294.2	591.4	9	5	56416	12176.0
295.3	788.1	9	5	58437	12859.1
296.2	315.3	9	5	54698	6657.4
298.0	274.3	9	5	149498	15517.8
297.5	823.8	9	5	111808	21066.2
297.8	890.0	9	5	12026	15934.7
300.0	205.0	9	5	111987	6554.8
299.8	301.6	9	5	54699	8644.2
300.1	680.0	9	5	12030	13223.7
301.0	735.0	9	5	56418	25379.0
300.3	832.7	9	5	111808	3565.9
300.8	604.9	9	5	56270	9205.2
301.5	953.3	9	5	60084	5832.6
302.5	265.9	9	5	110763	2313.3
302.6	401.0	9	5	149521	27151.0
302.1	771.8	9	5	58441	20632.5
302.0	799.3	9	5	58440	3785.0
303.0	967.0	9	5	59616	9314.9
303.7	824.4	9	5	111808	6646.6
305.1	434.6	9	5	112685	6026.2
305.2	469.4	9	5	112753	7307.2
306.0	562.0	9	5	56421	2958.8
304.6	659.5	9	5	132192	5341.2
304.4	778.6	9	5	58338	2602.1
306.5	257.2	9	5	110764	9329.5
305.8	326.8	9	5	145180	8247.3
306.1	532.8	9	5	56423	3877.4
307.9	947.4	9	5	60089	9515.7
309.0	413.5	9	5	112687	6232.4
310.0	511.1	9	5	149533	3002.5
309.6	357.7	9	5	54635	8414.7
309.4	405.1	9	5	149521	4541.8
311.0	696.1	9	5	56112	10252.5
312.3	553.6	9	5	56277	10246.9
312.5	912.0	9	5	60092	4968.0
313.6	318.3	9	5	54639	3290.3
313.2	750.7	9	5	58443	5519.6
314.9	672.3	9	5	56431	2151.5
314.9	391.0	9	5	10902	2335.7
315.8	642.0	9	5	112409	17760.7
316.7	2031.0	9	5	149561	10039.0
318.6	271.2	9	5	110768	4883.9
318.0	368.7	9	5	58685	7544.1
317.1	405.5	9	5	113396	46834.7
318.1	429.8	9	5	112757	11732.2
319.0	618.6	9	5	56430	11100.7
320.3	208.0	9	5	112237	4748.8
319.6	264.6	9	5	110768	6249.9
321.3	339.2	9	5	149538	7934.5
322.0	698.0	9	5	56283	3310.5
321.6	828.5	9	5	111813	5714.6
322.4	686.0	9	5	56435	11143.5
321.8	788.2	9	5	58731	8990.3
321.6	906.9	9	5	60095	10639.7
322.7	768.1	9	5	58447	11142.6
324.0	858.5	9	5	113604	5166.8
325.0	256.2	9	5	139004	1222.9
324.1	502.8	9	5	112314	7315.2
325.1	891.4	9	5	60099	3712.5
327.0	576.0	9	5	132235	13776.5
325.2	615.0	9	5	65384	11469.7
326.7	654.2	9	5	56436	15145.5
326.6	744.4	9	5	58449	7361.3
326.6	847.7	9	5	111798	3461.9
326.8	479.5	9	5	112764	6712.5
327.5	662.0	9	5	56289	6277.5
327.2	782.0	9	5	58450	20344.8
326.8	900.8	9	5	12038	6828.4
328.2	272.8	9	5	145186	6512.7
328.1	822.5	9	5	111815	2242.4
327.6	841.9	9	5	111817	2311.6
328.2	941.1	9	5	60100	2825.1
329.5	233.8	9	5	112261	11913.5
329.1	961.2	9	5	60097	4002.2
331.0	651.0	9	5	56127	7389.7
332.0	411.5	9	5	112767	9327.9
332.1	698.3	9	5	58767	8242.5
333.5	733.2	9	5	149580	9618.2
333.5	965.3	9	5	60097	5739.5
334.0	339.9	9	5	139016	7604.1
335.6	253.6	9	5	132217	6757.6
335.2	461.2	9	5	112770	22524.7
335.2	526.9	9	5	112315	2879.0
335.6	801.7	9	5	113455	11817.7
335.9	333.3	9	5	139019	3355.3
335.7	717.1	9	5	58783	17923.4
338.6	311.4	9	5	113528	3320.8
339.0	448.3	9	5	112703	9711.6
337.0	559.5	9	5	145218	4510.1
338.1	606.3	9	5	65385	15511.7
338.3	682.0	9	5	58769	7589.1
337.9	708.2	9	5	62472	11428.3
339.3	794.5	9	5	145199	13155.7
341.0	382.0	9	5	58689	3763.2
342.5	233.1	9	5	112262	2298.3
342.5	427.9	9	5	112772	3864.1
342.3	1268.2	9	5	149570	3915.0
343.3	590.9	9	5	113563	14856.6
343.0	967.2	9	5	60104	3958.0
344.1	405.1	9	5	139052	17678.9
343.5	804.2	9	5	113455	3153.7
344.6	769.5	9	5	58454	18864.1
346.5	924.9	9	5	153935	9412.5
346.9	318.0	9	5	12045	4926.3
346.8	649.7	9	5	56443	14036.0
348.0	727.5	9	5	149580	11896.3
346.7	1490.9	9	5	145229	5652.7
347.5	838.8	9	5	111802	12588.2
348.6	519.9	9	5	56442	5196.2
350.0	266.8	9	5	145246	7262.9
351.0	929.0	9	5	60108	15747.3
351.7	774.0	9	5	153938	5170.5
351.1	944.9	9	5	60111	2534.8
350.9	1500.2	9	5	145226	5238.8
351.9	238.5	9	5	113689	12401.0
351.6	345.2	9	5	132261	3288.3
352.4	531.9	9	5	56444	13493.6
353.9	629.6	9	5	65306	6371.8
353.4	800.5	9	5	62607	5981.2
354.3	388.7	9	5	139043	4462.6
353.0	439.0	9	5	112776	4059.0
355.5	679.0	9	5	132278	3729.8
355.6	882.0	9	5	59853	14279.4
356.0	308.8	9	5	113530	3831.4
356.6	924.1	9	5	59850	5110.8
357.2	254.8	9	5	145247	2451.2
357.7	432.8	9	5	12047	10699.2
357.5	562.7	9	5	62826	3168.5
358.4	476.3	9	5	112777	3945.8
359.0	771.8	9	5	62609	16456.8
358.8	875.0	9	5	60112	8040.9
358.7	1360.8	9	5	149587	5940.8
359.4	410.5	9	5	112779	14334.0
360.2	368.8	9	5	113859	6439.7
360.1	631.4	9	5	65306	10548.6
360.4	329.2	9	5	139107	13482.7
360.6	583.4	9	5	12048	6105.9
361.7	654.1	9	5	145268	14966.9
360.6	702.2	9	5	114047	3752.3
362.0	862.8	9	5	12054	27478.3
361.6	303.4	9	5	145265	7512.7
361.4	624.0	9	5	10919	16508.5
363.4	543.0	9	5	113781	15297.2
365.0	729.0	9	5	113754	2556.0
365.5	519.0	9	5	56445	9176.4
364.0	558.9	9	5	62826	6072.0
364.8	834.8	9	5	111821	5074.6
365.1	878.6	9	5	59853	5927.9
366.3	142.0	9	5	153942	6616.9
368.0	414.6	9	5	112782	20089.3
367.2	855.5	9	5	113632	1741.9
367.0	929.6	9	5	59645	8282.5
368.6	372.5	9	5	113861	20823.4
368.9	478.3	9	5	112784	7754.1
367.8	599.9	9	5	65389	11923.4
368.1	1003.6	9	5	153953	5076.5
369.5	587.1	9	5	65390	3355.1
370.0	611.0	9	5	65392	4744.8
369.4	636.9	9	5	132293	8071.6
369.1	704.1	9	5	114049	8728.8
370.7	297.3	9	5	166427	7168.8
370.2	848.1	9	5	60114	9812.5
371.8	649.6	9	5	62799	6436.1
372.5	495.9	9	5	112785	6489.7
371.9	753.0	9	5	62612	4835.9
373.3	875.0	9	5	59864	9333.1
373.8	336.4	9	5	139109	10745.3
374.1	835.5	9	5	139138	1951.2
376.0	282.6	9	5	114387	4651.6
376.6	854.1	9	5	60122	6490.8
377.0	842.8	9	5	60119	2765.6
376.7	918.5	9	5	60117	3147.3
378.3	561.0	9	5	62828	1543.6
379.1	643.2	9	5	132354	8927.0
380.3	276.7	9	5	139158	12746.2
380.3	551.5	9	5	65397	2403.2
382.0	505.1	9	5	114556	5714.4
381.8	527.0	9	5	114557	6087.6
381.5	832.0	9	5	139139	3387.2
383.1	231.9	9	5	114001	7728.7
382.6	330.2	9	5	139110	5114.9
383.0	380.5	9	5	113865	4078.0
384.3	368.1	9	5	113864	7187.2
384.4	1023.9	9	5	114110	2658.8
385.5	300.9	9	5	12064	2771.2
384.7	954.2	9	5	60120	5989.9
386.0	416.6	9	5	112721	11528.3
387.0	1379.8	9	5	145295	5947.8
387.5	241.1	9	5	114002	7711.7
387.9	646.0	9	5	153972	34087.0
387.7	888.3	9	5	60123	2564.9
388.7	80.3	9	5	10943	4573.2
388.1	585.0	9	5	65399	3125.1
387.8	822.9	9	5	12069	2972.4
389.9	392.0	9	5	113866	13553.4
389.3	509.0	9	5	114522	2898.5
390.0	789.2	9	5	62621	1965.8
388.7	911.0	9	5	60124	9484.3
390.4	295.0	9	5	114390	10587.9
389.0	838.4	9	5	139139	14176.8
389.9	937.3	9	5	60127	3682.7
391.0	366.6	9	5	12071	11558.0
391.6	799.7	9	5	62620	8835.8
390.7	894.0	9	5	60123	7301.5
391.4	446.0	9	5	112791	9951.0
392.6	732.0	9	5	154021	2878.7
393.7	714.5	9	5	132453	9702.8
394.2	81.8	9	5	10943	4355.6
394.5	550.1	9	5	114146	4910.1
394.0	639.6	9	5	65402	7727.9
393.7	871.8	9	5	60129	3056.7
395.1	260.3	9	5	132400	9656.6
394.9	737.6	9	5	114161	7952.2
396.5	396.0	9	5	113870	9277.0
396.5	705.6	9	5	65407	3596.6
397.9	788.9	9	5	63011	4731.4
399.5	566.0	9	5	114240	4627.5
399.0	866.5	9	5	60129	6432.2
400.8	905.2	9	5	64232	2955.5
400.8	526.2	9	5	114564	5407.7
401.3	609.3	9	5	65320	17087.1
401.2	1167.8	9	5	12074	6094.2
401.7	377.4	9	5	113869	2862.5
402.5	991.4	9	5	62933	7634.6
404.0	628.0	9	5	65413	6934.1
404.0	771.0	9	5	154034	10221.1
403.2	875.1	9	5	59885	8839.7
404.5	258.0	9	5	132401	4491.3
404.2	289.9	9	5	114391	2453.3
404.6	331.5	9	5	149647	7706.0
403.7	666.5	9	5	65323	7347.6
404.8	678.0	9	5	65414	6223.7
404.9	403.6	9	5	112728	8669.2
405.8	449.2	9	5	114439	8643.3
405.7	650.3	9	5	65326	3418.1
406.9	825.6	9	5	64234	9284.9
407.4	589.6	9	5	12078	5296.8
406.6	601.0	9	5	65415	13153.6
407.0	635.5	9	5	65412	53248.9
406.8	753.8	9	5	64236	15737.3
407.6	516.1	9	5	114566	2500.7
408.4	836.0	9	5	64237	13726.1
407.3	880.7	9	5	60137	1740.3
409.4	287.0	9	5	114392	6637.1
408.9	377.0	9	5	113871	5528.6
409.4	526.8	9	5	114569	22523.7
409.3	269.5	9	5	12083	4689.1
409.5	613.0	9	5	65328	11192.3
410.2	694.3	9	5	65329	7913.7
410.0	742.9	9	5	65419	6624.1
411.2	295.9	9	5	12084	12643.0
412.0	661.0	9	5	65421	14561.0
412.0	851.7	9	5	60135	7327.0
411.6	794.6	9	5	114368	5419.1
412.6	898.5	9	5	60139	4378.0
413.0	477.5	9	5	114421	2333.6
413.5	544.5	9	5	114149	22102.2
413.2	636.3	9	5	13185	3166.8
413.9	389.3	9	5	139211	9278.8
417.0	676.3	9	5	65423	7985.6
415.6	737.9	9	5	65418	6320.7
416.0	422.3	9	5	112730	24776.2
416.9	573.3	9	5	114244	7903.0
417.3	646.3	9	5	65422	11085.9
418.0	954.0	9	5	60142	5342.0
418.1	534.9	9	5	114547	2730.0
417.2	797.0	9	5	10961	10500.8
418.5	920.2	9	5	64242	6125.3
420.1	821.0	9	5	64136	5620.0
420.9	830.4	9	5	64243	6003.9
422.9	872.9	9	5	59671	14510.2
423.0	686.8	9	5	65424	10585.2
423.0	855.1	9	5	60143	5482.3
423.9	613.0	9	5	65430	18703.7
426.0	436.6	9	5	114467	15310.9
426.7	402.0	9	5	139206	6457.6
425.6	980.9	9	5	59897	9072.6
426.6	768.3	9	5	64143	11118.0
426.8	950.2	9	5	60148	3371.2
429.0	271.6	9	5	12089	10496.3
428.0	639.5	9	5	65432	7675.2
429.4	580.0	9	5	114253	9185.1
429.9	286.0	9	5	10969	12961.8
430.4	388.3	9	5	139219	6452.4
430.1	777.1	9	5	114427	5112.3
430.1	1005.4	9	5	10966	5470.5
431.5	345.6	9	5	132508	3219.0
431.1	629.2	9	5	65429	2910.3
430.8	929.9	9	5	60146	3423.6
431.8	480.9	9	5	114552	7496.6
432.2	593.9	9	5	62989	3464.8
432.4	788.5	9	5	64249	2429.3
431.8	909.3	9	5	64250	2763.0
433.4	560.0	9	5	114254	7108.8
434.6	733.6	9	5	65435	1909.6
434.3	962.0	9	5	60150	6775.4
435.2	265.0	9	5	132397	18284.2
435.0	945.8	9	5	60148	16670.8
435.7	343.5	9	5	132508	3177.3
436.7	443.7	9	5	139255	5186.5
437.0	584.0	9	5	154067	8144.6
437.1	776.5	9	5	64153	4055.0
438.3	718.4	9	5	65438	7819.7
439.4	364.0	9	5	115085	23659.7
438.6	650.9	9	5	65264	7398.5
439.2	1037.0	9	5	62960	4050.7
439.1	1042.9	9	5	62960	4251.6
440.2	737.2	9	5	65435	6972.9
440.5	877.7	9	5	64258	4537.2
439.0	981.0	9	5	60149	22165.5
440.8	661.6	9	5	65437	14857.5
441.1	860.6	9	5	64256	7373.1
442.3	427.2	9	5	112797	2996.7
441.8	496.7	9	5	63217	14396.0
442.6	928.3	9	5	60152	15844.1
442.9	481.0	9	5	114779	1412.1
443.8	667.8	9	5	65437	3512.3
444.9	385.1	9	5	139276	6912.6
446.0	829.9	9	5	64261	5819.7
444.8	893.7	9	5	64161	8413.1
445.8	763.9	9	5	64162	22255.9
446.9	1011.0	9	5	114813	14462.1
448.6	596.8	9	5	114761	1864.1
449.0	622.8	9	5	65443	3883.6
449.1	720.3	9	5	65438	8918.1
448.6	863.8	9	5	64260	3240.3
450.3	364.3	9	5	115097	6950.3
450.5	921.8	9	5	59686	7552.7
451.1	430.4	9	5	112797	5887.2
451.6	628.0	9	5	65444	6002.8
452.4	474.6	9	5	115298	4152.5
452.0	503.5	9	5	63222	5123.1
452.5	657.8	9	5	65344	13348.4
452.3	675.5	9	5	65446	7490.3
453.6	543.6	9	5	132535	7948.8
453.7	832.0	9	5	12100	6377.4
453.2	1972.1	9	5	12099	9459.4
453.0	487.9	9	5	63221	15004.1
453.8	496.3	9	5	63221	7801.6
456.1	315.0	9	5	139289	37052.9
457.0	445.8	9	5	114906	3064.2
456.0	945.2	9	5	60157	6039.3
458.3	655.0	9	5	65451	3835.0
458.6	535.7	9	5	115213	2410.4
459.5	776.4	9	5	64269	7073.6
460.3	890.2	9	5	64268	7201.3
459.9	908.4	9	5	63338	2277.9
462.5	406.4	9	5	115111	12612.8
462.2	438.7	9	5	114794	5862.1
461.8	598.2	9	5	63489	2842.4
462.1	678.3	9	5	115311	3140.6
462.8	918.7	9	5	63311	18953.3
462.3	996.5	9	5	59687	10388.7
461.8	1033.6	9	5	145361	5665.4
463.7	964.6	9	5	59908	12349.3
462.7	1039.5	9	5	145361	2857.4
462.9	1786.9	9	5	12103	2677.7
464.4	606.3	9	5	145344	5414.4
463.9	904.9	9	5	63338	4440.8
465.4	681.7	9	5	65281	3554.3
465.4	1598.9	9	5	10984	13817.2
466.0	305.6	9	5	139291	7055.5
465.1	423.6	9	5	112799	13994.4
467.5	782.5	9	5	64278	3722.6
467.3	897.4	9	5	64176	7921.6
468.0	453.0	9	5	114849	20566.6
468.3	761.3	9	5	63125	9518.3
467.5	1252.7	9	5	145392	7712.6
468.9	643.0	9	5	65455	6552.6
469.8	544.2	9	5	115201	2171.8
470.0	833.2	9	5	64175	6803.9
471.8	433.5	9	5	115062	3840.0
470.6	498.6	9	5	154080	9780.4
471.9	1005.0	9	5	145356	3918.5
472.8	536.2	9	5	10986	4305.4
473.0	694.0	9	5	132573	3894.7
471.7	788.2	9	5	64278	7474.5
472.1	990.4	9	5	12111	4966.1
473.6	312.0	9	5	12109	2253.7
473.6	398.7	9	5	115102	1799.3
473.9	326.0	9	5	115371	6786.1
474.9	337.9	9	5	114949	4958.0
475.0	853.7	9	5	12107	12598.1
475.4	874.3	9	5	64081	17796.2
477.2	1590.9	9	5	154086	3953.5
478.5	176.0	9	5	149719	3936.3
479.5	367.0	9	5	115329	15407.1
478.8	553.7	9	5	63444	4643.6
478.4	963.5	9	5	60161	4549.1
482.0	515.2	9	5	145402	5377.7
481.4	756.5	9	5	66498	4523.8
481.5	831.0	9	5	64186	4692.0
482.1	735.5	9	5	63129	4240.4
481.1	1597.6	9	5	154088	11789.5
484.0	656.6	9	5	65461	15621.5
483.1	1169.9	9	5	149709	2756.0
482.0	1250.0	9	5	149699	5611.0
483.7	426.9	9	5	112802	5654.6
484.6	443.2	9	5	112803	15336.0
484.1	881.9	9	5	64187	3558.9
484.0	408.5	9	5	115360	6962.5
484.9	521.6	9	5	115205	3355.0
484.6	1289.8	9	5	139358	3169.1
486.5	476.4	9	5	149702	5296.7
486.9	761.9	9	5	66499	7075.8
488.3	1603.3	9	5	145421	2642.5
488.9	430.9	9	5	112802	3633.0
488.7	450.5	9	5	112804	6036.0
488.8	1256.7	9	5	149731	6656.9
490.5	341.9	9	5	115372	9036.4
489.3	643.0	9	5	65360	4639.8
490.3	852.9	9	5	64287	15791.7
491.0	952.5	9	5	115345	6502.5
491.9	372.8	9	5	115422	3546.4
493.5	754.1	9	5	63728	5761.0
495.2	383.9	9	5	115426	4972.0
495.6	663.7	9	5	65466	10934.8
494.6	1174.3	9	5	132590	2956.6
496.6	406.0	9	5	115115	10337.2
496.3	454.5	9	5	145434	4241.3
495.0	491.9	9	5	66468	17429.9
497.0	365.3	9	5	145433	9210.5
496.8	420.9	9	5	149727	3036.7
497.2	556.3	9	5	115209	2785.2
497.8	775.4	9	5	66501	7482.4
497.4	1158.9	9	5	145427	3502.3
497.1	1253.1	9	5	149731	2702.0
499.2	647.9	9	5	65468	3707.2
499.5	857.5	9	5	64289	1526.2
500.5	710.7	9	5	65469	10539.8
499.9	940.5	9	5	145445	3922.9
500.2	1339.5	9	5	12123	3421.7
500.0	336.1	9	5	114973	6914.6
501.5	504.4	9	5	132595	3906.2
502.7	541.0	9	5	115211	10838.0
502.0	1134.1	9	5	66603	2961.9
503.9	388.0	9	5	115428	9421.8
503.5	411.1	9	5	115105	8165.5
505.7	552.0	9	5	63500	25197.5
506.0	701.4	9	5	132601	4685.2
504.9	845.3	9	5	64298	12331.8
506.3	721.3	9	5	65369	15436.5
507.4	329.0	9	5	114973	5978.4
506.3	647.8	9	5	65468	5851.3
508.0	811.7	9	5	64297	16918.8
507.4	359.6	9	5	114960	21469.5
508.4	413.9	9	5	115105	6295.2
508.5	892.9	9	5	154137	5108.7
507.9	1253.0	9	5	139400	4428.6
510.0	784.6	9	5	64304	14863.2
511.2	1186.0	9	5	115529	10370.4
511.4	1201.4	9	5	139448	6240.7
512.0	742.4	9	5	132700	7186.6
512.5	1077.4	9	5	116001	6621.2
513.3	372.5	9	5	115473	5420.0
513.4	513.3	9	5	66655	12113.2
513.3	720.4	9	5	65374	8615.6
513.5	384.5	9	5	115431	7136.2
514.9	708.6	9	5	132603	8646.2
513.9	821.6	9	5	64305	5684.7
514.6	827.8	9	5	64107	8258.0
515.1	364.2	9	5	114977	1478.7
515.2	755.8	9	5	132710	2749.3
515.5	1234.5	9	5	149746	6044.1
515.8	767.0	9	5	64307	21802.3
517.5	339.7	9	5	158289	6084.5
519.0	957.2	9	5	149751	9603.8
518.2	1104.8	9	5	66598	6632.6
518.1	319.8	9	5	139439	9737.6
518.9	622.3	9	5	63475	6270.0
519.2	697.9	9	5	12134	6091.2
519.0	852.3	9	5	64308	2815.6
520.3	608.3	9	5	63504	2515.5
520.4	830.5	9	5	64107	14603.3
519.8	881.8	9	5	64312	7243.4
521.6	752.0	9	5	64314	6506.7
521.6	1011.0	9	5	145479	2769.7
522.0	400.8	9	5	112810	10228.8
522.4	456.5	9	5	115697	6000.4
522.9	436.1	9	5	115547	4804.6
523.7	337.2	9	5	114980	7624.7
524.5	374.9	9	5	114979	25236.4
524.4	527.5	9	5	66658	7299.1
523.9	566.2	9	5	66693	13252.9
524.0	864.5	9	5	64319	3667.3
525.9	502.2	9	5	66684	10365.7
525.7	447.2	9	5	115695	5768.1
526.1	656.1	9	5	132716	4124.7
526.5	768.9	9	5	64307	5773.9
527.0	353.6	9	5	114964	6389.3
527.6	470.7	9	5	149749	6323.3
527.2	562.3	9	5	66693	4904.5
526.8	678.6	9	5	145490	6711.8
527.2	879.9	9	5	64322	6663.5
526.5	901.0	9	5	139469	3974.5
528.0	642.3	9	5	139481	3412.2
527.6	857.4	9	5	64313	9061.1
530.0	409.3	9	5	115698	1724.9
529.4	554.7	9	5	66694	6355.2
528.5	785.1	9	5	64209	6242.5
529.7	686.9	9	5	12138	6142.7
532.5	616.4	9	5	63506	12182.3
532.0	767.9	9	5	64324	4749.3
532.6	323.6	9	5	145482	14171.1
532.9	481.8	9	5	115668	5475.6
532.9	1290.2	9	5	116117	3848.0
535.8	583.8	9	5	149771	10627.8
535.3	672.2	9	5	65474	6650.2
535.1	689.7	9	5	65475	4856.8
535.7	752.5	9	5	132770	3255.8
537.8	787.5	9	5	64328	5667.7
537.8	379.0	9	5	115699	8007.1
538.4	429.5	9	5	115666	2246.6
538.2	514.7	9	5	116087	10531.1
538.6	414.1	9	5	115700	3003.7
541.2	470.5	9	5	154180	15351.5
541.1	536.6	9	5	116089	4136.7
541.7	646.2	9	5	139487	12950.4
542.3	635.0	9	5	63508	1228.8
542.4	686.6	9	5	65475	10946.5
544.0	749.3	9	5	132772	5185.7
543.0	1159.3	9	5	66839	3664.2
544.2	373.7	9	5	114984	5684.4
544.3	697.8	9	5	65477	7628.5
544.7	742.2	9	5	132771	5404.4
546.0	142.5	9	5	11028	6649.9
546.4	790.2	9	5	149787	5695.9
546.1	836.1	9	5	64332	8396.5
547.2	406.0	9	5	115650	2787.1
547.1	475.5	9	5	115705	12213.4
547.7	810.7	9	5	64334	16654.8
548.7	640.6	9	5	139483	3236.8
548.8	534.6	9	5	116091	3083.2
549.6	553.6	9	5	116500	3521.3
548.9	577.3	9	5	116234	9116.4
549.9	751.0	9	5	64337	7492.1
548.7	844.8	9	5	12147	5093.9
552.0	505.6	9	5	66751	11168.4
551.8	711.9	9	5	154182	2897.1
553.0	788.2	9	5	64336	16492.3
552.8	1105.7	9	5	66611	5196.9
553.0	1121.4	9	5	139598	2052.5
553.2	1190.9	9	5	66841	4879.7
554.0	769.0	9	5	64335	6929.8
555.3	474.3	9	5	115679	2698.5
554.9	559.6	9	5	116238	15782.6
554.5	649.7	9	5	139489	1723.6
555.9	639.8	9	5	139483	1868.9
556.5	722.2	9	5	145510	9167.6
556.7	355.4	9	5	11035	2821.2
559.0	851.9	9	5	116720	13887.4
559.6	1352.7	9	5	132741	2690.0
560.0	1541.3	9	5	145561	8568.5
560.2	378.2	9	5	66986	14171.4
562.1	388.0	9	5	66988	13293.2
562.2	606.0	9	5	116224	3863.5
563.4	456.9	9	5	115654	10618.9
563.5	478.9	9	5	115683	6762.9
564.1	1192.7	9	5	66847	7759.0
566.7	678.2	9	5	65479	21608.9
565.4	737.9	9	5	145511	20487.3
567.3	614.5	9	5	116242	2786.3
568.0	747.9	9	5	64341	18781.4
569.0	798.7	9	5	64343	6527.9
567.8	1145.6	9	5	66834	2806.5
570.0	598.2	9	5	116241	8529.9
570.8	517.3	9	5	66907	4886.6
571.1	756.0	9	5	64344	20903.7
571.7	786.9	9	5	64346	1698.9
573.2	695.4	9	5	12155	4659.2
574.0	1185.4	9	5	66849	4902.8
575.0	409.7	9	5	132874	9819.1
573.0	440.0	9	5	115707	25785.9
575.1	767.1	9	5	64227	6359.7
574.8	1289.1	9	5	67248	2047.5
575.8	529.2	9	5	66906	5637.6
575.8	581.9	9	5	116244	7342.4
577.2	521.6	9	5	66907	6024.8
576.7	594.8	9	5	116245	12883.9
577.1	813.3	9	5	116723	22673.8
577.2	1134.9	9	5	117277	5967.4
578.7	360.0	9	5	67275	11010.4
578.5	571.6	9	5	116218	3716.2
577.8	1119.5	9	5	132868	6539.6
579.8	44.0	9	5	145570	5761.9
579.3	589.3	9	5	116246	2578.4
579.3	1095.9	9	5	116533	4404.2
579.8	1165.5	9	5	66852	9046.4
580.8	222.9	9	5	11048	4529.0
580.9	577.9	9	5	116248	7975.5
582.6	559.8	9	5	116220	5085.7
583.6	1290.4	9	5	67243	3889.0
584.4	371.5	9	5	139644	6395.6
586.0	829.0	9	5	116724	7778.6
587.3	1078.5	9	5	116534	2931.2
587.7	353.4	9	5	116862	7142.6
588.2	1661.4	9	5	149827	8479.5
588.9	489.3	9	5	67208	4028.7
590.5	366.0	9	5	67280	11844.6
589.9	1105.3	9	5	12166	2403.9
591.8	1079.9	9	5	116536	3488.3
594.5	430.3	9	5	117261	8407.3
596.1	542.4	9	5	117127	3983.3
596.9	408.9	9	5	67169	3751.5
601.3	368.5	9	5	149930	6125.6
600.6	1241.8	9	5	67377	9264.3
601.7	573.8	9	5	149838	8697.3
603.8	517.7	9	5	67856	9452.5
603.1	542.9	9	5	117130	4014.5
603.8	1370.2	9	5	67127	2924.6
604.2	350.2	9	5	116864	3886.4
604.5	549.6	9	5	117131	5397.0
604.4	1092.4	9	5	139673	3861.1
605.1	394.9	9	5	117400	3206.1
604.6	1296.0	9	5	67840	4403.8
606.3	338.0	9	5	116863	13865.3
605.8	1319.3	9	5	68004	4537.5
607.6	409.0	9	5	12172	3791.3
607.1	1112.2	9	5	154251	1502.2
607.3	919.6	9	5	132902	3180.3
608.9	444.3	9	5	117401	13611.7
609.1	1131.0	9	5	132933	8730.1
610.0	1210.7	9	5	67378	8034.6
611.0	95.4	9	5	12174	5672.0
610.5	905.7	9	5	132900	2770.8
610.8	494.5	9	5	145664	15140.2
612.4	393.2	9	5	117400	2578.2
612.2	715.8	9	5	145611	6308.1
612.9	483.0	9	5	145662	5024.5
612.9	509.1	9	5	149948	6169.4
614.0	108.5	9	5	12175	3117.5
613.3	348.6	9	5	116864	5338.1
616.0	421.1	9	5	117402	11782.5
617.1	437.7	9	5	117403	4550.7
617.4	567.4	9	5	149835	4925.1
617.2	1254.6	9	5	139697	3155.5
617.1	1318.8	9	5	68006	8257.3
619.1	705.9	9	5	117791	4924.3
619.4	495.4	9	5	145616	11186.9
620.0	1203.6	9	5	67373	2720.8
620.4	1370.0	9	5	117350	2565.7
621.0	1860.9	9	5	12181	7377.5
620.8	719.0	9	5	150003	19178.6
622.0	727.5	9	5	150010	2935.2
626.7	379.1	9	5	12183	3226.9
626.6	1288.3	9	5	117781	3646.6
634.1	42.0	9	5	145637	14752.2
635.2	472.6	9	5	145655	3206.5
634.7	1496.2	9	5	67641	4524.4
636.5	1698.9	9	5	145631	6177.9
637.7	294.6	9	5	145621	9110.0
637.3	385.2	9	5	117406	3400.3
637.8	1405.9	9	5	11071	3902.7
637.8	1475.1	9	5	67609	2364.8
639.0	1163.0	9	5	132970	4410.0
642.4	334.2	9	5	116871	4541.1
642.1	1298.8	9	5	68234	6122.3
642.0	1342.5	9	5	68011	2698.5
641.5	1490.7	9	5	67641	6846.8
642.9	309.3	9	5	145619	4533.0
642.4	1107.4	9	5	139748	13724.0
643.5	1151.6	9	5	132956	5641.0
644.0	1132.9	9	5	139746	5729.5
646.8	1234.4	9	5	68235	3162.5
648.5	1360.3	9	5	68012	4137.7
647.7	1952.6	9	5	12187	4355.3
650.3	362.0	9	5	116856	5501.8
650.5	1230.1	9	5	68235	2461.2
651.1	338.3	9	5	116872	1684.9
652.7	389.1	9	5	68138	9811.6
653.2	502.4	9	5	145672	10192.5
655.0	1364.5	9	5	68015	2088.0
657.5	361.6	9	5	116873	6377.1
657.6	1298.5	9	5	68236	2575.8
658.5	345.6	9	5	11073	2412.4
657.9	1664.8	9	5	12192	4433.8
658.0	1315.3	9	5	68350	6117.1
660.7	905.3	9	5	117854	6396.7
661.3	1351.9	9	5	68014	5140.8
661.0	1429.2	9	5	150018	1979.8
662.3	1364.4	9	5	68015	1982.3
665.4	1235.1	9	5	68226	3874.1
665.0	1447.1	9	5	67649	6010.6
666.7	342.0	9	5	116875	4173.2
667.0	1192.4	9	5	146069	3329.4
667.8	414.5	9	5	154329	2034.9
668.8	900.6	9	5	132994	4926.1
668.8	1505.9	9	5	154340	2092.3
672.0	1255.1	9	5	11078	2266.9
671.7	1265.5	9	5	68241	1849.5
672.7	1314.6	9	5	68017	7468.5
674.3	1235.2	9	5	68226	6111.3
676.2	1527.6	9	5	68365	4325.6
679.8	1187.7	9	5	146089	9572.4
682.1	477.7	9	5	145658	2831.2
682.7	1395.0	9	5	67654	4750.2
689.1	1169.5	9	5	154462	2669.8
690.2	1305.4	9	5	68023	5987.8
691.1	1327.8	9	5	67997	2312.9
697.0	1218.8	9	5	154447	2709.7
696.7	1196.7	9	5	146115	3688.6
697.3	1295.7	9	5	68250	1708.2
699.3	1160.7	9	5	154465	3693.4
700.7	1172.7	9	5	154464	2488.2
701.3	1146.3	9	5	154476	2125.5
702.5	1538.3	9	5	68391	2329.6
710.8	1473.1	9	5	67664	4791.7
710.6	1532.8	9	5	68391	3647.7
714.0	765.8	9	5	11086	5124.5
713.7	1456.6	9	5	75930	3353.6
720.8	1294.5	9	5	118017	3799.2
721.9	1465.1	9	5	75930	4106.6
723.0	1559.2	9	5	75933	4306.4
724.1	1198.3	9	5	117969	3110.9
725.2	1255.0	9	5	150051	6115.7
727.0	1517.5	9	5	75934	3122.0
734.7	1160.2	9	5	150068	2751.5
734.9	1301.5	9	5	118118	4697.0
736.0	1140.9	9	5	154503	7436.5
737.3	1174.6	9	5	150070	3169.2
740.1	1554.7	9	5	74795	6098.6
741.6	1179.5	9	5	11091	3974.3
745.0	1404.5	9	5	68629	2888.8
750.4	1195.5	9	5	154504	11508.6
750.1	1314.9	9	5	146143	5466.3
754.7	1394.0	9	5	68484	20764.4
757.9	1402.6	9	5	68480	9079.9
758.4	1433.0	9	5	68660	14496.4
760.2	1471.7	9	5	68657	7067.0
760.8	1506.2	9	5	75954	1931.0
762.0	1421.6	9	5	68658	9034.4
762.3	638.6	9	5	158735	8413.9
765.4	1485.3	9	5	68810	6780.5
766.1	1534.5	9	5	12207	4853.8
766.9	1506.1	9	5	133043	4823.1
767.9	1593.5	9	5	75958	4019.7
768.9	1421.1	9	5	68662	9533.9
771.7	1484.1	9	5	68810	9048.6
771.9	1251.4	9	5	11097	5020.7
772.6	1398.2	9	5	68481	12840.8
775.0	485.0	9	5	150110	4751.8
776.0	646.4	9	5	158730	13066.0
776.9	104.7	9	5	140193	3815.2
778.0	1536.1	9	5	133049	7781.1
778.7	1602.8	9	5	68867	6025.9
787.4	1549.8	9	5	68667	5527.9
787.4	1581.7	9	5	75967	6772.0
790.2	672.7	9	5	158739	3754.3
792.2	1498.1	9	5	69143	1767.1
793.2	498.6	9	5	150145	1792.9
792.9	1583.3	9	5	75392	3713.1
794.3	1455.3	9	5	68611	2664.7
796.2	1316.6	9	5	68880	5961.4
797.5	1446.3	9	5	68611	4099.0
796.5	1595.1	9	5	75391	7199.2
799.7	708.8	9	5	146159	6530.2
801.0	719.0	9	5	69956	5058.6
801.3	426.4	9	5	133383	1778.5
801.2	549.2	9	5	150178	6725.8
801.3	1550.4	9	5	68672	10025.1
801.4	1433.4	9	5	68668	10493.5
802.6	413.6	9	5	146179	2241.6
803.0	1412.3	9	5	68670	5658.5
804.1	1646.0	9	5	11106	4997.3
806.0	375.4	9	5	150219	4403.1
804.5	709.0	9	5	146159	5018.1
806.0	387.4	9	5	150189	2903.7
809.0	459.9	9	5	133384	3873.0
808.9	483.0	9	5	146208	4266.9
812.0	1362.9	9	5	69191	36075.5
811.6	1431.1	9	5	69193	9863.2
812.0	389.2	9	5	150191	3848.7
812.3	1392.7	9	5	159349	6259.5
816.7	1434.3	9	5	69193	3952.7
817.7	1609.1	9	5	75977	1363.0
817.6	1683.9	9	5	146212	4727.3
818.4	494.0	9	5	133389	4135.9
817.3	1449.6	9	5	69158	12681.3
819.2	439.9	9	5	133321	3784.1
820.0	1650.8	9	5	146234	16440.1
822.5	1522.0	9	5	68623	7302.8
821.6	1597.1	9	5	75975	3826.5
823.1	1481.4	9	5	69196	2724.1
824.1	725.7	9	5	140226	3038.9
824.4	1667.5	9	5	140220	8661.2
824.1	1684.0	9	5	146212	6966.0
827.5	1487.9	9	5	155149	3526.4
827.6	1516.1	9	5	69206	7363.7
828.6	1407.7	9	5	146231	18410.9
830.6	444.4	9	5	12225	4110.4
830.4	1612.0	9	5	75398	4015.4
830.8	1649.1	9	5	75983	10840.7
834.0	1453.1	9	5	69158	9560.1
834.6	748.2	9	5	150252	1475.6
834.0	1673.1	9	5	150247	1903.8
835.2	413.8	9	5	133394	3353.6
835.3	1689.8	9	5	140272	19021.5
840.0	821.8	9	5	140260	11913.9
840.9	1389.6	9	5	69173	6768.6
840.4	1429.0	9	5	69213	4071.5
841.7	800.2	9	5	70111	7409.0
840.6	1515.9	9	5	69417	1765.1
843.5	1650.3	9	5	133092	4552.1
844.5	1548.8	9	5	75991	6536.9
845.2	1425.5	9	5	69213	7618.2
844.6	1554.7	9	5	75987	3824.7
844.4	1615.7	9	5	75989	4071.4
846.4	1468.8	9	5	69219	4050.9
846.0	1493.7	9	5	69215	7792.7
849.0	1462.0	9	5	69217	14015.0
847.8	1526.3	9	5	69418	8221.2
848.5	463.4	9	5	146278	8861.7
849.2	1420.1	9	5	75408	5014.6
848.6	1590.4	9	5	69399	2595.5
850.3	1532.9	9	5	69418	2902.0
851.7	373.8	9	5	133404	2334.0
853.0	840.7	9	5	70043	2518.3
852.4	927.6	9	5	159377	7405.2
854.6	893.5	9	5	70121	3898.0
855.4	439.9	9	5	133406	6681.3
855.9	1606.0	9	5	75989	6071.3
854.4	1638.7	9	5	69509	8835.4
858.0	712.4	9	5	70125	5671.2
857.3	1630.6	9	5	69511	5867.5
859.0	819.1	9	5	70126	11288.4
857.5	1486.0	9	5	146299	6617.7
859.4	745.8	9	5	70123	4263.1
861.8	481.3	9	5	150289	11365.4
860.8	1252.6	9	5	69771	4599.4
861.3	1460.8	9	5	69221	2552.0
862.5	527.3	9	5	146303	7803.9
862.7	1209.0	9	5	134443	5833.6
863.0	1358.4	9	5	163467	6264.8
862.8	1603.6	9	5	75997	4010.6
863.1	1350.5	9	5	12240	2537.8
863.3	1443.6	9	5	75999	9631.1
863.8	1405.2	9	5	76003	4290.8
864.6	711.9	9	5	70127	6703.0
865.0	1609.2	9	5	12241	4025.8
866.5	1733.7	9	5	76002	4781.3
868.0	431.1	9	5	133414	5321.7
867.7	518.6	9	5	133335	2673.9
868.1	1546.6	9	5	76005	6651.6
868.3	1565.7	9	5	76007	30503.2
868.6	510.9	9	5	133411	4568.7
869.6	840.9	9	5	70129	3647.9
869.3	1208.8	9	5	134443	2667.4
868.7	1414.8	9	5	74847	4215.5
869.7	1647.0	9	5	76010	16295.4
870.1	724.8	9	5	70133	5394.8
870.5	1309.7	9	5	72162	12259.9
871.8	1116.7	9	5	150323	6337.9
872.4	1456.7	9	5	150321	5527.8
873.0	1106.1	9	5	69486	3213.5
873.7	869.0	9	5	13417	6674.6
874.5	1471.0	9	5	140333	8418.9
875.0	1583.8	9	5	75422	6821.4
875.6	520.2	9	5	133416	6943.0
875.6	825.6	9	5	70056	12398.3
875.7	132.1	9	5	146368	6259.7
877.0	1747.0	9	5	76024	3823.4
879.0	1369.0	9	5	159512	32186.6
879.0	1689.0	9	5	76026	11996.9
880.6	1659.6	9	5	76027	18221.2
880.3	1709.9	9	5	76019	9630.8
880.8	462.8	9	5	133351	3447.1
883.0	1460.5	9	5	76029	3952.1
883.5	738.6	9	5	70054	4187.4
882.9	858.6	9	5	146355	4622.5
883.5	915.5	9	5	70140	8263.7
883.8	1122.3	9	5	69646	3783.3
883.9	1427.9	9	5	155219	9217.5
884.7	540.7	9	5	133422	7284.3
885.2	1191.7	9	5	155208	3123.8
886.1	1422.3	9	5	76028	6618.4
886.2	1582.2	9	5	118396	15976.9
886.1	1633.7	9	5	76035	3471.5
887.3	843.8	9	5	12254	6287.8
888.2	1465.0	9	5	76029	3068.1
889.3	1502.7	9	5	118411	13424.1
889.9	473.6	9	5	133425	6484.1
890.0	878.8	9	5	70062	1558.2
889.5	1417.4	9	5	76028	2750.2
891.7	174.0	9	5	140355	11524.5
890.5	551.7	9	5	146466	6310.3
891.5	732.0	9	5	70142	3635.7
891.2	700.1	9	5	140344	7968.5
892.9	1685.0	9	5	76044	2306.6
894.5	1351.0	9	5	12258	4258.0
895.4	410.0	9	5	71398	4468.8
894.8	1071.2	9	5	69675	4208.1
895.8	1617.5	9	5	76052	2296.2
896.4	978.6	9	5	146475	3693.0
897.0	1522.1	9	5	74902	16858.3
897.7	1062.5	9	5	118444	2325.9
897.7	1134.0	9	5	71118	3855.8
898.5	1630.6	9	5	76049	2247.5
898.9	952.0	9	5	146377	9686.3
899.1	1337.7	9	5	72173	13697.6
899.5	1353.1	9	5	72129	7982.3
900.3	1401.3	9	5	75462	5528.4
900.2	1511.8	9	5	74902	1752.6
900.7	371.1	9	5	146470	2607.6
901.1	890.2	9	5	70146	4195.4
901.1	1495.9	9	5	76054	5673.1
901.6	1667.3	9	5	76058	5422.9
905.0	1381.2	9	5	76065	6959.9
905.3	200.5	9	5	155251	2590.9
904.7	383.9	9	5	118467	5100.5
907.1	935.3	9	5	70071	2993.7
908.0	1410.0	9	5	159752	11629.8
908.7	667.1	9	5	146517	4145.4
909.3	905.2	9	5	69988	15789.5
908.9	1485.6	9	5	76062	11179.5
909.4	1557.7	9	5	12266	7963.7
911.0	660.9	9	5	140374	4589.7
910.0	890.2	9	5	70149	4264.9
910.8	1584.0	9	5	71325	15291.6
911.1	372.5	9	5	118509	6779.6
913.4	828.3	9	5	146515	5392.6
913.9	853.9	9	5	70148	4066.5
912.9	1360.2	9	5	72176	9173.7
913.2	1684.9	9	5	76069	7015.0
914.5	1793.5	9	5	76083	5936.6
915.7	540.6	9	5	134567	8395.0
917.3	375.2	9	5	118510	2547.3
917.7	786.5	9	5	134537	6476.8
917.8	810.0	9	5	70155	8906.4
917.0	1304.7	9	5	71271	2918.2
918.0	1324.7	9	5	72133	4518.5
918.3	704.7	9	5	71496	5648.6
919.0	715.7	9	5	71495	5332.8
918.1	1383.4	9	5	76088	3754.9
917.9	1569.5	9	5	76077	6429.2
919.6	876.3	9	5	70154	15701.0
919.3	1439.4	9	5	76089	11391.7
918.7	1453.1	9	5	75491	10380.2
918.7	1525.3	9	5	75492	6074.5
919.7	675.3	9	5	140464	2659.2
920.5	828.5	9	5	70157	8748.7
922.0	697.6	9	5	71496	9562.6
921.8	922.9	9	5	70158	3909.1
922.0	766.5	9	5	140382	8827.7
922.7	1708.8	9	5	76072	11023.3
922.7	393.7	9	5	12268	2468.5
923.1	1387.5	9	5	76088	11754.2
924.3	917.4	9	5	70158	4555.1
925.0	714.4	9	5	71489	5106.0
924.0	1434.2	9	5	118716	6702.9
925.2	1464.0	9	5	11148	6684.3
925.0	705.1	9	5	134663	9485.9
927.0	1362.0	9	5	72137	5587.2
926.1	1686.2	9	5	76086	2787.3
928.0	470.3	9	5	133435	5655.8
927.1	760.0	9	5	146566	7631.4
927.3	1020.2	9	5	12277	2661.4
927.5	1553.3	9	5	76095	8141.3
927.7	1776.3	9	5	150411	2537.3
928.1	750.4	9	5	150414	1660.5
928.1	774.9	9	5	70164	3672.2
928.5	1349.0	9	5	72136	12111.2
929.3	857.2	9	5	70163	12938.4
929.4	1573.0	9	5	76100	2341.2
931.0	1690.1	9	5	76098	7867.6
930.6	1759.3	9	5	75514	4279.5
931.9	180.7	9	5	146565	3553.4
930.8	742.5	9	5	140596	3110.5
930.7	794.6	9	5	70165	4225.9
931.1	1784.6	9	5	75512	8051.4
931.6	671.9	9	5	140457	8757.6
932.9	1338.5	9	5	72139	2561.6
932.0	1556.1	9	5	76095	8300.3
932.4	876.4	9	5	70081	5126.9
933.2	1051.7	9	5	71841	1770.8
934.4	651.9	9	5	150422	8093.0
934.6	678.4	9	5	82180	14531.7
933.6	1512.4	9	5	75518	13838.1
933.7	1699.3	9	5	76103	4006.9
936.9	505.2	9	5	134570	4433.1
936.2	572.5	9	5	11168	2105.2
936.0	1464.1	9	5	118717	7267.3
936.2	1522.0	9	5	75518	20615.0
937.0	793.0	9	5	70169	14994.4
937.1	1545.2	9	5	75520	7512.2
937.8	1688.5	9	5	76110	16130.3
937.8	868.1	9	5	70168	6563.9
938.0	926.1	9	5	146568	6778.0
938.3	1083.7	9	5	71917	1867.1
939.5	472.6	9	5	133369	1750.7
939.5	1040.5	9	5	71839	4624.4
940.0	1474.5	9	5	76117	7887.2
938.6	1805.7	9	5	76112	3953.3
939.4	738.2	9	5	140597	12334.2
940.3	856.9	9	5	118883	7370.7
940.5	239.5	9	5	155278	2959.2
942.2	532.6	9	5	140655	2460.5
941.4	818.1	9	5	70083	2577.9
942.5	933.9	9	5	70174	8353.8
942.6	1032.0	9	5	71561	9739.6
941.6	1370.3	9	5	72182	6020.6
941.1	1468.3	9	5	118717	1707.8
943.3	438.0	9	5	133441	1896.6
942.5	770.0	9	5	150429	3687.1
943.2	1161.7	9	5	134686	3063.6
942.5	1704.8	9	5	76111	10713.0
943.1	1778.0	9	5	146585	3782.2
942.9	1798.1	9	5	76112	3670.0
943.5	444.2	9	5	133440	5311.2
944.0	1710.3	9	5	76111	1184.8
945.9	486.9	9	5	133443	8340.6
948.0	1550.2	9	5	76125	12757.1
946.0	1741.0	9	5	134648	22810.6
948.2	809.7	9	5	150433	4044.5
948.2	938.5	9	5	163569	2276.7
949.7	1769.0	9	5	76129	15499.5
950.1	1568.2	9	5	12292	22664.6
950.2	1778.1	9	5	76131	2777.1
952.0	628.9	9	5	140803	3887.0
951.6	1536.5	9	5	146609	8407.6
953.0	1657.8	9	5	146610	12204.0
952.5	1448.8	9	5	118664	10967.6
954.4	835.2	9	5	118884	7336.7
954.9	1586.7	9	5	76132	6325.8
955.0	1710.9	9	5	76124	28384.8
955.1	1546.3	9	5	76125	6743.6
954.9	1741.1	9	5	76134	7567.9
956.1	911.9	9	5	70177	5022.1
956.2	1352.8	9	5	72150	2005.2
955.8	1595.0	9	5	76133	3993.2
956.6	453.7	9	5	133447	15780.6
957.1	679.9	9	5	140806	5618.1
956.9	1199.5	9	5	12303	4195.4
958.5	715.0	9	5	82184	14805.8
958.1	749.8	9	5	140873	2513.4
957.6	855.0	9	5	72532	7290.4
958.5	1122.1	9	5	72431	4697.9
957.6	1783.3	9	5	76144	6467.4
957.8	1820.1	9	5	75554	7824.0
958.3	1429.0	9	5	72189	9176.9
959.8	665.3	9	5	140815	4787.1
959.9	1317.1	9	5	72355	3018.8
961.1	1306.6	9	5	72361	1741.9
961.0	1406.1	9	5	118669	2423.5
960.0	1417.0	9	5	72151	16871.1
961.9	759.7	9	5	140882	3358.0
962.4	1767.6	9	5	76137	5962.3
964.0	775.4	9	5	70181	2639.0
963.4	1582.2	9	5	76149	17908.8
964.3	901.7	9	5	150440	5446.0
964.7	1614.2	9	5	75549	9594.1
963.9	1679.9	9	5	76142	8970.2
965.2	502.2	9	5	134837	3175.4
965.9	541.9	9	5	140659	7870.1
965.5	1758.2	9	5	75562	6067.5
966.7	1517.5	9	5	76153	13466.2
967.9	661.1	9	5	140835	3182.6
969.3	507.8	9	5	82502	2421.3
969.0	559.9	9	5	140833	3618.7
968.9	1712.9	9	5	76145	3774.6
969.2	1810.7	9	5	76152	2377.2
970.5	682.1	9	5	82188	2202.4
970.3	737.4	9	5	82167	1433.8
971.0	1631.0	9	5	76160	12669.8
972.0	1384.4	9	5	72190	3032.3
971.1	1779.1	9	5	76157	3206.4
972.4	697.0	9	5	82186	8610.6
971.8	1596.6	9	5	76159	4589.2
971.3	1799.6	9	5	76163	13249.6
972.5	811.3	9	5	70098	5656.2
973.4	832.5	9	5	140875	2039.1
973.5	822.9	9	5	11187	2897.5
975.2	1413.2	9	5	118727	10769.5
976.0	1195.3	9	5	82037	4014.1
977.6	558.4	9	5	140669	5017.6
977.1	582.6	9	5	134727	3914.9
976.5	1768.7	9	5	75572	7145.7
977.9	419.7	9	5	12314	4182.1
979.0	1540.0	9	5	76168	7604.5
979.1	1602.3	9	5	75575	3506.4
980.4	1592.8	9	5	76173	12218.6
979.8	1775.9	9	5	75583	5848.9
981.0	1527.3	9	5	76172	4580.8
982.4	716.2	9	5	82170	1265.7
982.9	1620.7	9	5	76186	9505.3
982.2	1711.2	9	5	76170	2831.9
983.5	555.0	9	5	83202	9331.0
985.0	536.8	9	5	83225	4383.6
985.6	579.1	9	5	140670	6677.9
986.3	1514.3	9	5	76180	5272.8
987.4	1503.2	9	5	76179	2785.3
987.7	1804.4	9	5	12325	5121.9
987.5	1484.0	9	5	76187	13453.3
988.6	1468.0	9	5	118730	5916.8
989.1	1489.9	9	5	76184	4976.4
990.4	905.7	9	5	11194	2541.6
990.9	1474.0	9	5	118730	5619.6
990.2	1757.7	9	5	140970	2387.9
991.9	678.9	9	5	82195	2818.1
992.0	1577.4	9	5	75594	8662.9
991.6	1701.4	9	5	75601	4710.9
993.3	761.5	9	5	140878	4886.6
992.9	1371.8	9	5	72194	1329.1
993.6	1405.7	9	5	155303	4654.2
993.4	1526.6	9	5	75595	10588.2
994.3	658.9	9	5	12326	2828.3
993.8	920.7	9	5	146658	3007.8
994.5	1383.8	9	5	82417	7839.0
993.9	1519.9	9	5	76194	3930.6
993.4	1690.1	9	5	150464	13417.3
994.4	1760.6	9	5	75031	2583.2
995.4	565.6	9	5	140671	4075.6
995.0	1563.9	9	5	75603	6800.9
997.8	559.4	9	5	83204	3381.4
996.7	572.8	9	5	146664	3368.2
997.0	1487.0	9	5	76198	6958.8
996.7	1652.6	9	5	76195	7101.9
998.2	469.9	9	5	134821	1578.2
997.4	592.8	9	5	134730	6284.2
999.0	695.0	9	5	82175	7158.8
999.1	1504.0	9	5	76200	11288.5
999.4	1549.2	9	5	76199	25908.5
1000.0	1599.5	9	5	75033	11764.1
999.5	1719.2	9	5	75612	3233.0
999.2	1523.0	9	5	76202	8333.8
1001.0	1702.1	9	5	155312	20632.4
1001.5	891.4	9	5	146666	3304.3
1000.7	1089.1	9	5	82390	4391.5
1002.5	935.5	9	5	70188	3419.2
1004.4	832.6	9	5	83005	4582.4
1004.5	1406.8	9	5	82568	6006.3
1004.6	1680.6	9	5	75618	6881.7
1005.6	906.2	9	5	85891	1677.1
1004.7	1733.4	9	5	75043	1895.8
1006.7	1550.7	9	5	75619	7616.2
1005.5	1625.6	9	5	155306	17655.9
1006.3	1718.7	9	5	150485	5622.1
1007.0	1654.6	9	5	75622	3039.3
1008.2	1540.6	9	5	76203	9811.5
1009.2	917.9	9	5	85890	5191.8
1009.3	1343.7	9	5	150493	9993.6
1009.2	1592.5	9	5	75621	7899.2
1010.8	454.8	9	5	134843	2687.8
1010.8	646.9	9	5	140474	4712.7
1012.0	1519.3	9	5	76219	8234.6
1013.0	1550.1	9	5	75633	6094.7
1014.3	770.0	9	5	134984	6373.6
1015.4	1607.9	9	5	75638	3957.3
1015.7	565.2	9	5	140674	5811.2
1017.7	487.2	9	5	141066	10240.4
1018.2	916.0	9	5	85895	6543.9
1018.1	1352.3	9	5	12334	8117.9
1019.8	1522.2	9	5	76225	13702.6
1021.5	574.2	9	5	150496	4832.9
1022.5	939.7	9	5	85737	5628.6
1022.8	1787.4	9	5	75651	2961.4
1023.7	1671.0	9	5	75648	15091.7
1024.1	1713.9	9	5	76227	3574.7
1025.2	728.6	9	5	134995	3981.0
1026.0	1394.6	9	5	75658	6545.1
1025.3	1495.4	9	5	76233	11235.3
1026.9	1502.5	9	5	76233	3710.6
1027.4	1600.3	9	5	12336	4582.6
1027.1	1806.8	9	5	75079	7258.1
1028.3	806.0	9	5	83025	5727.5
1028.9	1407.0	9	5	75668	15659.9
1027.8	1666.5	9	5	75648	4752.2
1030.0	593.1	9	5	141007	3803.5
1028.7	828.7	9	5	83012	2458.6
1031.1	1174.5	9	5	119158	4016.6
1031.5	1673.4	9	5	76249	5244.3
1032.2	1542.3	9	5	75654	6552.2
1032.1	1720.1	9	5	76241	2561.3
1034.5	493.0	9	5	146691	10533.9
1033.4	922.2	9	5	85900	3387.2
1035.1	1443.1	9	5	118741	2372.5
1035.5	1451.0	9	5	118741	1773.7
1036.5	1661.9	9	5	155375	5731.2
1037.0	555.1	9	5	83235	7168.4
1036.6	593.3	9	5	141007	8023.8
1037.8	1802.4	9	5	12339	2723.3
1037.3	1941.6	9	5	150513	7320.8
1038.4	724.4	9	5	155361	4709.4
1039.0	1618.5	9	5	76247	17308.9
1038.2	1954.6	9	5	150514	10017.1
1038.0	1540.6	9	5	146686	3581.9
1039.9	884.2	9	5	83530	2010.6
1041.0	933.1	9	5	85903	14282.3
1039.4	1407.1	9	5	75668	12578.4
1040.1	1722.0	9	5	76255	4641.8
1040.8	1422.6	9	5	75101	12962.2
1041.2	1644.1	9	5	76268	15792.9
1041.6	514.7	9	5	83237	2964.9
1041.6	756.4	9	5	155376	2575.8
1041.5	954.9	9	5	85902	4284.4
1042.0	1713.6	9	5	75682	4145.6
1042.6	568.0	9	5	141002	4593.2
1043.3	1446.2	9	5	83610	14263.0
1042.4	1623.9	9	5	155390	1359.2
1044.2	594.7	9	5	140996	8693.9
1043.7	1343.6	9	5	119294	1970.4
1045.3	1474.8	9	5	76258	4599.4
1045.4	1690.5	9	5	76269	4823.5
1046.0	1435.0	9	5	119229	3824.9
1045.5	1759.0	9	5	76271	2492.2
1048.0	652.7	9	5	141168	8034.1
1047.9	1377.0	9	5	72161	10455.7
1048.3	1631.0	9	5	76276	8333.5
1047.8	1640.9	9	5	76268	4065.0
1049.8	728.9	9	5	83569	4767.4
1050.2	1656.2	9	5	76284	6530.3
1050.8	636.0	9	5	141165	4770.0
1050.2	1344.1	9	5	119294	5149.0
1051.2	1535.9	9	5	76280	8236.3
1051.3	1596.8	9	5	76274	4379.2
1052.2	1408.3	9	5	163703	4575.5
1051.1	1623.0	9	5	75688	6223.1
1052.8	841.6	9	5	83398	2768.8
1053.4	1722.0	9	5	76277	9172.3
1053.9	742.3	9	5	83626	6875.5
1055.0	866.9	9	5	83390	5611.2
1054.6	760.8	9	5	150519	5373.1
1055.5	1360.6	9	5	119302	5746.3
1055.7	1457.3	9	5	146708	2801.2
1054.2	1637.0	9	5	12350	12313.9
1056.7	981.7	9	5	12355	3887.4
1056.3	1380.8	9	5	72161	9329.4
1056.8	1399.0	9	5	75111	20989.7
1056.9	1614.7	9	5	75125	10955.7
1056.3	1663.2	9	5	76294	8434.1
1056.6	1740.5	9	5	76282	8710.3
1057.5	573.6	9	5	141004	8370.8
1058.0	750.4	9	5	119346	5853.7
1057.0	943.1	9	5	85750	4316.5
1059.5	905.9	9	5	85908	8482.6
1059.2	962.3	9	5	119187	3138.3
1061.0	1027.7	9	5	83920	5624.0
1061.2	1431.8	9	5	155395	4529.0
1061.7	542.6	9	5	83900	3613.6
1062.0	599.3	9	5	119790	2735.9
1062.5	1533.8	9	5	76302	5205.1
1062.2	1609.2	9	5	75700	5958.9
1062.6	1619.1	9	5	75699	7097.0
1062.7	838.9	9	5	83400	4110.6
1063.8	641.7	9	5	141163	1798.4
1064.9	274.3	9	5	12358	4106.2
1065.2	913.0	9	5	85752	11185.1
1065.8	953.1	9	5	85910	5550.6
1065.4	1484.2	9	5	83915	7737.9
1065.7	1525.0	9	5	12359	4259.3
1065.0	513.0	9	5	141129	4000.2
1066.5	731.1	9	5	83818	3151.9
1066.0	1541.1	9	5	75710	2880.1
1068.3	974.5	9	5	85915	3466.8
1069.8	1474.7	9	5	84210	5732.3
1069.4	559.7	9	5	135038	3398.8
1070.4	821.1	9	5	83392	5330.3
1070.0	990.3	9	5	83675	3622.4
1071.3	601.4	9	5	119792	10874.5
1072.4	889.8	9	5	85917	4491.5
1072.8	543.8	9	5	83902	9248.2
1073.2	737.4	9	5	83819	5699.6
1073.7	978.6	9	5	85915	3136.5
1073.7	1415.4	9	5	75723	13754.8
1073.0	1502.1	9	5	83944	4090.4
1074.2	1641.0	9	5	75712	5506.7
1075.0	1759.1	9	5	76311	13809.8
1074.3	1493.8	9	5	155409	3515.1
1076.1	1356.2	9	5	119305	4943.0
1075.8	1615.6	9	5	76323	7738.1
1078.4	694.6	9	5	82832	6293.0
1078.5	1532.0	9	5	76322	10942.7
1079.6	1419.3	9	5	76321	7546.2
1080.0	1543.2	9	5	76319	6755.8
1079.5	1703.6	9	5	75152	19494.1
1080.2	1772.1	9	5	76330	6466.8
1082.0	547.9	9	5	119743	2573.2
1080.8	885.7	9	5	83994	6820.3
1082.6	515.8	9	5	83244	1263.6
1081.9	600.3	9	5	119478	4294.2
1081.7	1504.8	9	5	83877	2424.9
1082.5	1637.0	9	5	76325	11599.2
1082.7	1680.6	9	5	76329	6467.6
1082.7	911.6	9	5	84188	2967.1
1083.5	1011.1	9	5	84346	4781.6
1082.7	1425.2	9	5	76321	4981.2
1083.3	1657.9	9	5	76326	1824.5
1085.8	1707.1	9	5	12369	2873.9
1086.7	593.0	9	5	119475	3949.5
1086.8	598.2	9	5	119475	5135.6
1086.1	842.0	9	5	85589	2276.2
1085.6	960.5	9	5	12366	2445.7
1086.7	1517.0	9	5	75177	11987.9
1087.3	1652.5	9	5	76337	16681.6
1088.0	496.0	9	5	84064	5306.1
1087.5	1042.6	9	5	120555	7432.9
1087.8	1645.0	9	5	76337	3114.3
1089.2	858.3	9	5	83403	4391.8
1090.0	934.1	9	5	85924	6199.8
1089.3	981.9	9	5	120554	9346.0
1089.3	545.8	9	5	119796	5924.8
1090.1	1473.2	9	5	84211	7294.4
1090.8	512.1	9	5	83223	1437.0
1091.8	928.3	9	5	84191	2972.9
1093.2	1462.3	9	5	159947	5786.3
1093.1	1652.2	9	5	76337	3892.3
1094.2	1747.4	9	5	76344	3719.0
1093.3	1759.5	9	5	76346	13378.2
1096.6	1605.9	9	5	155448	8278.9
1096.7	134.2	9	5	146736	10072.4
1096.4	1450.2	9	5	75740	7370.8
1096.7	1664.0	9	5	76350	4013.2
1098.4	1726.2	9	5	75191	12121.0
1098.7	14.1	9	5	12380	6687.4
1099.4	540.6	9	5	119803	2460.0
1099.2	1642.1	9	5	84515	2480.2
1100.0	774.0	9	5	84460	5733.2
1100.6	1037.4	9	5	141229	3684.3
1100.0	1352.2	9	5	159982	7269.1
1099.8	1679.7	9	5	76348	5226.8
1102.5	916.7	9	5	85928	15934.8
1102.7	928.8	9	5	85933	5498.5
1102.2	1478.5	9	5	84213	5911.2
1103.0	572.7	9	5	119476	2820.7
1104.1	20.6	9	5	12380	5815.9
1104.2	1577.4	9	5	84697	9971.2
1105.8	502.6	9	5	119805	11063.2
1106.2	721.1	9	5	88226	1697.2
1106.9	907.7	9	5	84431	6584.6
1106.9	1462.2	9	5	75746	1844.2
1107.7	995.9	9	5	120573	3116.7
1109.1	1034.6	9	5	120572	4827.3
1109.1	1181.8	9	5	84569	7809.4
1110.8	524.8	9	5	119809	3465.1
1111.5	1012.8	9	5	150544	2424.2
1111.1	1202.0	9	5	84911	8870.6
1112.7	1515.6	9	5	76361	6878.9
1115.0	836.5	9	5	85769	4196.3
1117.6	894.8	9	5	85937	1772.3
1118.2	944.9	9	5	120577	2872.5
1118.2	1031.1	9	5	146747	4130.6
1119.2	476.6	9	5	120635	5826.2
1119.9	1293.0	9	5	84938	3318.2
1120.5	1689.9	9	5	75754	4371.5
1120.0	1708.4	9	5	76365	4145.6
1120.0	1656.1	9	5	76364	8863.5
1123.0	460.4	9	5	135133	9356.3
1123.1	1749.2	9	5	76368	5500.6
1123.5	682.0	9	5	141243	8003.5
1125.0	1027.4	9	5	12393	18109.7
1125.7	1367.7	9	5	120705	4239.5
1126.7	982.0	9	5	87463	15658.7
1126.6	1740.5	9	5	76368	7502.0
1127.0	619.3	9	5	84247	6206.1
1128.0	720.0	9	5	88206	6893.5
1127.2	1442.2	9	5	84921	6909.5
1128.2	1538.4	9	5	84702	7700.4
1129.2	706.1	9	5	135144	3187.8
1129.8	547.9	9	5	150555	5746.7
1130.8	689.2	9	5	135149	2349.2
1131.6	1598.5	9	5	76371	12142.2
1131.3	1658.4	9	5	76372	2176.6
1131.2	1696.0	9	5	155473	11103.2
1130.6	1753.3	9	5	75223	5339.7
1132.2	668.4	9	5	141241	3731.0
1131.5	1400.8	9	5	155483	13164.6
1132.5	1164.2	9	5	146753	2992.3
1134.0	1708.9	9	5	76373	11225.1
1136.6	1076.3	9	5	87514	8497.1
1137.0	1376.6	9	5	155480	4510.1
1135.8	1684.2	9	5	75764	3519.4
1138.0	646.6	9	5	87872	15245.0
1137.9	672.3	9	5	155485	4065.8
1139.0	1441.5	9	5	84922	15229.2
1138.9	639.8	9	5	155486	13405.8
1138.9	1585.8	9	5	141303	4190.7
1140.3	605.1	9	5	12399	5289.6
1140.1	1635.4	9	5	76374	1496.5
1141.6	681.1	9	5	88012	12657.3
1140.6	995.0	9	5	87715	5989.8
1140.9	1192.7	9	5	87434	4016.5
1141.7	1377.6	9	5	87539	7682.6
1140.5	1710.3	9	5	76381	5675.0
1142.8	715.7	9	5	88227	3941.4
1142.0	1307.5	9	5	120823	6339.4
1143.5	1737.4	9	5	75777	3260.0
1143.2	1793.0	9	5	121900	5328.2
1144.5	838.8	9	5	85797	2291.4
1143.7	1015.1	9	5	87118	3949.9
1143.7	1537.9	9	5	76379	8477.2
1144.6	1745.7	9	5	12403	5638.9
1144.8	1657.6	9	5	76380	3941.5
1146.3	1612.3	9	5	88787	1715.6
1147.1	656.9	9	5	87863	5793.8
1146.0	685.6	9	5	88013	6486.0
1147.3	1397.5	9	5	87632	1794.5
1147.9	1560.3	9	5	76384	14797.6
1148.3	781.7	9	5	85959	10765.3
1149.0	1622.8	9	5	88765	9769.4
1148.7	587.5	9	5	119825	29796.1
1148.7	1473.6	9	5	87236	4787.3
1150.0	737.1	9	5	85640	3436.2
1149.7	1088.6	9	5	87740	4382.8
1150.3	1632.2	9	5	88789	4745.6
1150.7	968.5	9	5	87685	2003.3
1150.8	1021.3	9	5	120864	2964.9
1151.9	1746.1	9	5	76392	6409.1
1151.9	555.1	9	5	119826	12159.4
1154.0	510.8	9	5	120963	9511.5
1154.1	619.7	9	5	120849	1866.1
1154.4	998.3	9	5	87717	9716.1
1153.5	1801.4	9	5	121901	3321.2
1154.8	1413.0	9	5	87633	2724.7
1154.8	1697.7	9	5	76391	10904.5
1156.3	567.0	9	5	119828	5091.9
1156.8	988.5	9	5	120891	2995.5
1157.2	1306.8	9	5	121301	2951.1
1158.0	302.8	9	5	141328	2452.0
1157.9	1121.3	9	5	12418	4755.6
1158.2	1610.9	9	5	88769	20787.5
1159.8	118.6	9	5	11291	5002.3
1158.5	698.0	9	5	146794	12164.8
1160.0	1032.6	9	5	88628	9697.8
1159.1	1545.7	9	5	76398	2469.2
1159.1	1560.8	9	5	76397	4659.2
1159.8	507.5	9	5	120965	8255.0
1160.1	516.0	9	5	120966	11103.3
1160.0	611.3	9	5	119773	10925.4
1159.5	1760.0	9	5	76388	20955.9
1161.6	617.7	9	5	119726	5272.4
1161.3	653.3	9	5	87874	7808.7
1160.0	693.0	9	5	146794	13904.1
1161.3	798.6	9	5	85968	3400.8
1161.0	873.9	9	5	141348	7076.1
1161.6	983.7	9	5	120891	13629.5
1161.7	1390.7	9	5	155529	2566.9
1161.3	1569.0	9	5	76394	2590.1
1161.5	1587.1	9	5	88768	4286.4
1162.3	309.1	9	5	12419	3545.8
1162.1	315.7	9	5	12419	3775.0
1162.7	712.3	9	5	141352	10903.2
1162.3	1398.0	9	5	12416	6851.3
1163.7	1303.8	9	5	121301	5057.9
1162.5	1510.9	9	5	87668	4118.8
1163.2	1703.0	9	5	155528	19628.3
1164.2	749.3	9	5	85963	5429.2
1164.8	912.0	9	5	150570	3677.4
1163.9	1635.6	9	5	88793	4620.4
1165.7	546.7	9	5	120881	4336.2
1165.3	666.0	9	5	146799	16397.3
1164.7	1378.8	9	5	120908	9120.8
1168.0	514.8	9	5	120968	14731.1
1167.0	583.3	9	5	119774	18595.8
1167.8	559.7	9	5	119832	9220.1
1168.8	577.9	9	5	119775	9030.4
1170.0	590.8	9	5	119774	1840.6
1169.2	1565.5	9	5	76397	6284.3
1168.4	1812.6	9	5	121843	22315.9
1170.4	998.4	9	5	88484	2678.0
1170.4	1550.4	9	5	76400	3370.0
1170.3	1796.6	9	5	121904	5301.3
1170.8	1119.2	9	5	88073	2136.8
1171.8	1635.0	9	5	88794	11089.2
1171.7	1645.2	9	5	88793	3889.8
1172.1	1843.0	9	5	121906	10132.6
1173.1	800.3	9	5	85975	2575.4
1174.4	720.0	9	5	88231	3785.0
1173.7	1463.0	9	5	87239	6188.2
1174.7	1764.7	9	5	76413	15135.8
1174.6	523.8	9	5	141359	2198.0
1175.7	559.1	9	5	119834	18529.3
1175.6	693.8	9	5	155541	5376.4
1174.6	744.3	9	5	88195	3507.4
1175.2	793.8	9	5	85975	2268.7
1175.1	1478.6	9	5	87240	1274.5
1175.6	1818.1	9	5	121872	17319.7
1178.4	496.9	9	5	120970	5743.6
1177.6	1514.8	9	5	150584	5612.9
1179.3	920.6	9	5	121112	1890.1
1179.5	1564.7	9	5	12429	2322.3
1179.4	1839.6	9	5	121907	5829.6
1180.4	581.4	9	5	119781	15515.0
1180.3	674.7	9	5	88014	4858.3
1180.0	784.4	9	5	85976	5665.2
1180.5	1152.3	9	5	87805	5609.6
1181.7	699.6	9	5	121156	17084.7
1181.8	1778.6	9	5	121911	2550.4
1182.7	1512.8	9	5	87246	12248.7
1183.1	1609.7	9	5	88777	2905.1
1183.5	1673.8	9	5	76418	10225.2
1184.9	686.3	9	5	12430	2550.3
1185.6	1727.3	9	5	76421	13988.7
1186.5	586.0	9	5	119836	5699.0
1186.2	1541.2	9	5	76416	2769.4
1186.5	713.0	9	5	89293	18716.7
1187.5	857.8	9	5	135274	3023.3
1189.1	883.7	9	5	121113	7042.3
1188.9	1469.7	9	5	87224	3381.6
1188.8	1492.4	9	5	87250	5180.0
1189.3	1710.2	9	5	76414	11666.5
1189.4	1771.4	9	5	76422	5056.2
1190.7	740.4	9	5	88217	15857.4
1190.0	779.4	9	5	146849	9583.6
1192.0	624.4	9	5	119737	3202.8
1191.2	1498.0	9	5	87250	5065.7
1192.1	1599.0	9	5	88779	14705.2
1194.4	1605.3	9	5	88779	12282.7
1194.7	686.1	9	5	89142	9158.2
1195.2	833.6	9	5	85982	3414.1
1195.7	1046.3	9	5	88584	3683.0
1196.0	1476.0	9	5	87224	11975.0
1196.5	1665.7	9	5	76428	15584.6
1195.9	1718.6	9	5	75827	12161.5
1197.1	1069.5	9	5	88574	9537.7
1196.7	1417.9	9	5	155557	3340.7
1197.2	1533.1	9	5	76429	5096.5
1198.1	669.7	9	5	89143	1841.2
1197.9	777.9	9	5	122231	11274.3
1198.1	1487.0	9	5	87251	9116.5
1199.0	1947.1	9	5	89196	6884.9
1198.7	660.1	9	5	141389	6434.0
1198.9	806.7	9	5	85983	4347.5
1198.7	1328.4	9	5	12441	4512.0
1198.7	1811.0	9	5	121915	7777.9
1199.1	1051.4	9	5	88584	6973.2
1201.9	636.0	9	5	119840	7410.8
1201.5	715.5	9	5	155559	9859.8
1200.8	904.9	9	5	121115	20998.5
1200.9	1816.8	9	5	121918	2092.3
1201.5	1841.7	9	5	121917	5058.1
1202.4	1551.4	9	5	76434	4579.6
1202.2	1668.2	9	5	76437	10399.6
1202.1	1792.0	9	5	121916	17481.3
1202.8	1569.1	9	5	76435	4846.7
1204.7	725.0	9	5	146857	6608.8
1203.4	811.0	9	5	85983	7855.7
1205.3	1762.6	9	5	89153	8201.6
1206.6	1458.0	9	5	87227	4956.6
1206.5	1509.8	9	5	12448	6513.9
1206.0	1612.1	9	5	88797	4370.7
1206.2	1737.1	9	5	75279	2052.7
1206.2	1752.6	9	5	76450	2175.6
1205.7	2015.0	9	5	135329	2101.4
1207.0	771.6	9	5	88238	12460.0
1207.1	1723.2	9	5	75836	4726.3
1208.5	760.3	9	5	88222	7809.3
1208.6	1669.1	9	5	76446	7935.9
1207.9	1696.0	9	5	75837	11769.5
1209.4	779.4	9	5	88238	8559.7
1209.3	1051.1	9	5	122268	1991.8
1208.7	1086.4	9	5	150612	3530.0
1210.8	787.4	9	5	122261	4804.4
1210.9	452.2	9	5	121461	3270.9
1211.5	486.7	9	5	121462	3309.6
1210.9	1687.8	9	5	75837	10929.0
1212.1	606.3	9	5	146871	10340.9
1211.3	718.7	9	5	12445	5585.2
1212.5	1757.1	9	5	76450	7749.2
1213.6	592.8	9	5	135306	11658.8
1213.7	667.3	9	5	155587	4301.5
1213.0	737.0	9	5	122349	1787.1
1213.5	1776.8	9	5	155576	6771.3
1212.7	1937.4	9	5	90892	7434.5
1214.4	642.6	9	5	150613	11342.5
1216.2	877.8	9	5	141425	2501.2
1216.6	629.8	9	5	141446	12555.9
1216.8	796.1	9	5	85831	10958.8
1217.2	2039.6	9	5	122303	2078.8
1218.6	771.6	9	5	89491	15140.2
1219.4	832.7	9	5	85986	8632.2
1219.7	637.5	9	5	146895	8346.9
1220.9	700.0	9	5	89297	15481.8
1221.0	1805.1	9	5	89382	9751.3
1222.7	614.0	9	5	90075	8615.1
1222.0	1087.0	9	5	11335	4890.2
1224.6	1674.3	9	5	146923	6332.5
1224.9	1854.6	9	5	122562	13454.8
1224.8	1938.2	9	5	135357	3693.3
1225.3	154.1	9	5	12456	10738.3
1224.9	880.7	9	5	85988	6947.1
1224.9	1320.7	9	5	121306	1679.7
1225.8	600.9	9	5	89659	9225.7
1227.0	1555.4	9	5	150650	4977.5
1227.6	1496.9	9	5	87253	11720.0
1227.0	832.0	9	5	85986	15475.9
1227.8	1889.5	9	5	122580	6505.7
1228.9	796.0	9	5	146925	7152.1
1229.9	988.9	9	5	89609	14307.4
1229.5	1302.7	9	5	121320	5275.3
1229.8	1845.0	9	5	122582	8065.8
1230.4	579.4	9	5	89623	1479.1
1230.9	458.5	9	5	146902	6263.1
1231.2	855.1	9	5	150659	9061.1
1231.7	1347.5	9	5	150654	3552.8
1231.6	1510.4	9	5	146979	4752.1
1231.0	1798.7	9	5	121925	5489.1
1231.5	452.0	9	5	135318	6714.9
1232.8	464.4	9	5	146902	4610.8
1232.9	1816.7	9	5	121889	4035.2
1232.1	591.7	9	5	150681	12446.6
1233.9	762.7	9	5	12461	9944.4
1234.4	1494.2	9	5	12468	5988.6
1234.6	275.0	9	5	146935	6808.1
1235.6	598.0	9	5	150681	31852.6
1234.7	650.8	9	5	135362	12945.6
1235.6	678.0	9	5	122992	10910.3
1234.9	1659.9	9	5	76463	4470.9
1235.3	1742.6	9	5	76466	5851.6
1236.2	575.2	9	5	89623	9632.5
1236.1	1802.9	9	5	121925	3812.5
1237.3	747.8	9	5	122359	7882.8
1237.1	820.7	9	5	85839	3611.8
1237.3	1948.8	9	5	155623	2599.6
1238.6	753.2	9	5	122359	26142.2
1238.8	1076.0	9	5	88599	5647.9
1239.0	590.6	9	5	146977	9307.3
1239.3	702.7	9	5	12471	8949.4
1238.0	1612.0	9	5	75315	9338.4
1239.9	1759.6	9	5	76468	5582.7
1241.0	792.4	9	5	89492	12132.0
1239.7	842.5	9	5	85843	7108.4
1241.1	623.5	9	5	93629	3495.1
1242.0	867.4	9	5	85850	5620.9
1242.5	638.3	9	5	123029	4951.0
1242.2	687.5	9	5	11353	19788.3
1241.9	2035.1	9	5	89736	4630.8
1244.5	659.1	9	5	147001	1599.6
1244.0	1595.6	9	5	76475	6854.7
1243.8	1949.3	9	5	155623	1630.0
1244.2	2025.8	9	5	89736	4849.6
1245.3	912.7	9	5	85998	4690.6
1244.8	1659.0	9	5	76474	13579.7
1246.3	475.9	9	5	141613	12519.0
1246.5	1522.2	9	5	89905	18369.0
1246.2	1827.6	9	5	122589	15270.2
1247.8	1641.9	9	5	75876	14980.2
1247.9	809.0	9	5	86000	9691.6
1247.9	1197.8	9	5	141599	4203.0
1247.3	1583.2	9	5	75878	16238.8
1247.5	1807.5	9	5	121927	1546.1
1249.3	716.4	9	5	90116	11286.4
1249.9	1484.7	9	5	146999	5436.9
1249.8	637.5	9	5	90276	5735.5
1249.4	644.7	9	5	155631	9195.3
1250.4	749.8	9	5	122370	4474.3
1249.7	1286.8	9	5	135429	4532.9
1250.1	1538.5	9	5	90007	5841.2
1252.0	722.0	9	5	90118	4618.4
1250.0	755.0	9	5	122370	5762.0
1251.0	827.1	9	5	86003	6115.0
1250.0	1355.0	9	5	123112	13986.0
1250.3	1836.2	9	5	122593	17035.9
1251.7	560.2	9	5	121454	2297.3
1252.8	887.2	9	5	86005	8172.2
1251.9	1321.9	9	5	155638	1749.0
1251.2	1502.8	9	5	92440	14403.0
1252.9	545.7	9	5	11359	5246.4
1254.3	583.6	9	5	12482	3333.3
1255.0	1267.7	9	5	12481	4480.5
1254.2	1795.0	9	5	121928	11284.8
1254.2	1844.2	9	5	122595	3830.7
1254.4	929.4	9	5	86004	21151.8
1256.4	600.2	9	5	12483	8992.1
1256.8	1657.6	9	5	76482	7091.2
1256.6	2029.6	9	5	89740	6373.5
1258.1	1536.5	9	5	90010	16178.4
1258.8	1692.3	9	5	76481	7354.3
1259.0	1420.5	9	5	135481	4513.3
1259.1	1698.5	9	5	141618	2332.1
1259.3	1729.8	9	5	76480	14937.5
1260.4	454.0	9	5	135320	8859.9
1260.3	578.5	9	5	92027	4361.7
1261.0	614.3	9	5	90073	13730.9
1259.5	1486.5	9	5	147042	2727.5
1262.0	636.6	9	5	90277	12447.9
1262.3	721.9	9	5	90119	6895.1
1261.0	1602.1	9	5	76478	4651.0
1262.8	1875.0	9	5	150720	16990.4
1264.0	873.4	9	5	85702	6319.6
1262.6	1620.5	9	5	141630	11210.7
1264.2	1943.6	9	5	90725	3902.5
1265.4	563.4	9	5	150726	21855.6
1265.4	733.3	9	5	135451	21799.7
1265.1	1544.3	9	5	75894	6620.7
1265.7	770.8	9	5	89495	2199.1
1266.0	1451.3	9	5	135455	9101.3
1265.8	1666.9	9	5	75889	4800.2
1266.1	1695.3	9	5	123265	6232.6
1268.0	806.6	9	5	85861	6371.4
1267.5	907.0	9	5	90315	9262.3
1268.0	1293.6	9	5	121314	3692.9
1267.1	1954.6	9	5	90822	1802.4
1267.3	756.2	9	5	123216	14772.9
1269.0	929.0	9	5	86009	13491.6
1268.2	1505.0	9	5	92442	18992.3
1268.1	1724.7	9	5	76483	6213.4
1268.7	673.5	9	5	147058	6251.3
1269.1	710.8	9	5	123313	3509.6
1269.4	1615.2	9	5	75334	4599.9
1269.9	1747.7	9	5	76489	2567.6
1269.5	1993.1	9	5	147061	3932.5
1270.2	545.5	9	5	147046	1810.3
1270.3	1277.2	9	5	121313	1798.5
1270.3	1830.0	9	5	122597	4926.9
1270.9	739.3	9	5	150735	6014.7
1272.0	773.2	9	5	89495	1637.9
1271.5	890.8	9	5	86011	9844.3
1271.0	1201.7	9	5	147052	7156.6
1271.2	1796.0	9	5	75906	17527.0
1273.0	591.1	9	5	93544	4711.9
1271.8	648.6	9	5	93630	2486.6
1271.8	800.1	9	5	90292	7705.4
1271.9	1926.4	9	5	12498	3406.6
1273.2	483.4	9	5	141466	7591.3
1272.4	874.0	9	5	85709	18170.4
1273.0	1528.1	9	5	90368	9743.2
1274.3	2037.5	9	5	90905	4990.1
1275.3	817.0	9	5	86010	6622.4
1274.9	974.3	9	5	86012	6436.8
1276.6	585.8	9	5	93544	5953.2
1276.3	763.0	9	5	123218	3684.1
1276.0	598.3	9	5	93547	11409.0
1276.7	663.0	9	5	93545	21134.2
1277.3	1218.0	9	5	90228	2850.8
1277.2	1275.7	9	5	147070	1354.2
1277.5	1301.7	9	5	90342	2621.6
1277.1	1611.7	9	5	75903	7058.5
1277.2	1816.5	9	5	141652	6342.6
1278.0	757.7	9	5	123219	6026.2
1278.3	1227.8	9	5	90229	2798.4
1278.2	1724.5	9	5	76493	1647.7
1278.8	629.0	9	5	12501	5221.0
1279.0	1360.8	9	5	91962	3546.9
1279.0	823.1	9	5	86010	3302.1
1281.1	837.4	9	5	12500	3023.3
1282.4	733.0	9	5	92048	14020.4
1282.6	859.0	9	5	150767	2873.2
1281.6	2005.6	9	5	90823	3515.4
1283.2	884.9	9	5	86015	1931.8
1282.8	1157.5	9	5	91854	8864.0
1282.9	1270.9	9	5	147070	11122.2
1283.0	1351.3	9	5	123113	2179.2
1285.1	540.9	9	5	141650	3090.5
1285.1	665.0	9	5	93545	4649.1
1284.7	1490.2	9	5	92447	4932.7
1286.3	722.7	9	5	123436	7226.6
1286.4	899.5	9	5	86017	8118.0
1286.1	906.9	9	5	86018	19737.3
1285.6	1187.4	9	5	90332	3720.6
1286.3	1298.1	9	5	155708	3338.0
1287.8	1289.6	9	5	92590	3127.4
1287.8	1429.7	9	5	135486	2755.7
1287.9	1502.5	9	5	92435	2007.8
1288.4	1657.6	9	5	76491	7571.7
1289.3	515.4	9	5	123297	5491.3
1288.9	776.5	9	5	123382	5706.8
1289.7	1759.5	9	5	76500	5535.8
1289.6	926.9	9	5	86019	11270.3
1290.2	1149.6	9	5	91856	4120.6
1289.9	1438.8	9	5	135485	2367.2
1290.1	1705.8	9	5	76503	10215.4
1290.4	1235.6	9	5	90230	4269.5
1290.8	1409.7	9	5	92498	1948.8
1294.7	523.4	9	5	123305	3706.9
1294.3	613.0	9	5	93636	11597.3
1294.4	743.1	9	5	92049	14592.8
1295.0	805.4	9	5	92521	1638.4
1293.9	1455.2	9	5	92449	3809.7
1294.4	1393.8	9	5	92510	3879.6
1295.0	1691.2	9	5	164084	5154.9
1295.4	1774.0	9	5	135539	5950.5
1296.3	735.6	9	5	92052	3051.7
1296.1	1767.8	9	5	76508	7019.3
1297.4	831.5	9	5	160276	5583.1
1298.0	1180.1	9	5	12508	4763.2
1298.1	687.4	9	5	135595	6726.2
1298.9	1392.5	9	5	92510	2644.1
1300.0	535.0	9	5	92002	17330.3
1299.2	793.6	9	5	123385	2906.5
1299.4	926.2	9	5	85877	18828.9
1300.0	817.5	9	5	141748	5261.0
1301.0	1749.2	9	5	76514	1744.0
1301.5	918.9	9	5	86023	8971.5
1302.0	624.5	9	5	93479	8133.3
1301.8	645.0	9	5	93643	1682.1
1303.0	764.6	9	5	11399	16730.1
1302.3	824.7	9	5	141748	6641.1
1303.1	1757.4	9	5	76514	6273.8
1303.4	1939.7	9	5	141763	5218.9
1303.7	704.7	9	5	135593	3680.3
1303.9	739.1	9	5	92052	29405.2
1304.6	912.7	9	5	86025	26972.6
1304.5	687.9	9	5	135595	6011.1
1305.1	876.9	9	5	85880	2291.9
1304.9	1136.9	9	5	91858	6119.5
1306.7	816.0	9	5	11402	12170.8
1306.8	1749.5	9	5	76514	3561.0
1307.3	1390.1	9	5	92776	1958.4
1307.8	673.8	9	5	123541	8401.5
1307.7	1175.9	9	5	92739	3731.2
1307.8	1509.5	9	5	76516	11855.5
1309.1	793.8	9	5	123489	16444.3
1310.1	803.1	9	5	155797	3408.2
1310.5	1496.4	9	5	92452	11777.1
1312.0	723.4	9	5	155796	27977.4
1310.7	1472.1	9	5	123862	3682.0
1312.4	857.3	9	5	150991	6737.4
1313.4	707.6	9	5	92886	12260.6
1313.8	850.5	9	5	147166	14843.9
1314.5	1117.2	9	5	123517	4445.4
1316.6	1157.0	9	5	92741	8993.8
1315.8	2027.8	9	5	123554	2234.8
1316.5	498.3	9	5	92666	4637.1
1316.7	1764.5	9	5	75919	9381.6
1317.7	648.8	9	5	93567	6211.3
1318.2	1137.6	9	5	92737	3330.5
1318.6	1308.4	9	5	91916	2604.2
1318.0	1432.7	9	5	135612	4072.4
1319.3	767.8	9	5	92342	19666.4
1319.1	1344.0	9	5	92640	2340.5
1320.0	1780.3	9	5	147169	7880.8
1320.9	705.0	9	5	155817	12645.1
1319.8	1960.1	9	5	90840	2585.1
1320.4	2004.1	9	5	90925	3677.0
1322.3	605.1	9	5	93576	16753.9
1324.0	599.0	9	5	93576	6848.0
1323.9	991.2	9	5	92900	4048.1
1323.6	1119.8	9	5	147176	4054.7
1324.3	1170.8	9	5	12526	2690.9
1326.6	778.4	9	5	92335	23856.3
1329.0	842.3	9	5	94611	6314.4
1327.6	2005.8	9	5	90845	6271.7
1328.6	647.2	9	5	93654	6447.6
1329.2	1970.5	9	5	147170	3405.3
1330.1	1213.1	9	5	147172	7624.1
1331.3	631.9	9	5	93578	14036.0
1330.2	717.0	9	5	92888	1683.4
1331.1	1487.0	9	5	123867	2418.0
1333.0	574.0	9	5	94225	1977.0
1333.0	601.0	9	5	93496	5251.6
1332.6	1921.5	9	5	141842	6517.9
1333.6	483.3	9	5	151042	2134.3
1333.9	678.5	9	5	92801	2372.1
1334.3	797.0	9	5	94304	5876.4
1334.6	846.0	9	5	94613	1676.9
1334.5	914.3	9	5	147179	4054.2
1333.5	1935.3	9	5	90847	2585.3
1335.2	538.5	9	5	141807	3044.5
1335.4	877.9	9	5	95089	7876.8
1334.6	924.9	9	5	151047	2557.3
1335.2	1492.5	9	5	123868	2817.1
1335.0	1967.8	9	5	147170	2388.2
1336.2	784.9	9	5	147251	7252.4
1337.8	1382.8	9	5	141826	7656.3
1337.0	466.3	9	5	12535	10165.6
1338.3	610.8	9	5	93655	4209.9
1339.7	521.9	9	5	95217	8486.3
1339.1	819.0	9	5	94291	15173.0
1339.9	479.0	9	5	95216	9288.2
1341.1	499.2	9	5	95219	2741.0
1341.5	507.2	9	5	92944	18572.8
1341.4	649.5	9	5	93582	3047.6
1341.4	766.1	9	5	92343	4043.1
1342.1	812.2	9	5	94291	10142.0
1342.2	828.7	9	5	94581	3295.2
1341.9	894.7	9	5	12539	3529.3
1344.2	800.0	9	5	94321	3279.7
1345.0	1467.3	9	5	94901	6490.6
1346.0	793.0	9	5	94318	3126.7
1345.0	1349.2	9	5	95569	4519.6
1345.9	694.0	9	5	94998	7128.9
1347.9	777.0	9	5	92338	4478.3
1349.8	1968.0	9	5	90938	3414.0
1350.4	675.0	9	5	95000	7934.8
1350.4	736.7	9	5	95272	10887.3
1350.6	1243.2	9	5	94748	8009.7
1351.4	870.1	9	5	95091	2132.0
1351.0	952.4	9	5	124002	2617.7
1351.2	1957.1	9	5	90936	1397.4
1352.9	1340.8	9	5	95778	9181.8
1353.3	1946.4	9	5	90940	4941.4
1354.6	589.8	9	5	93661	4346.2
1355.9	585.3	9	5	93661	4069.6
1356.1	794.5	9	5	147365	8549.9
1355.8	991.3	9	5	147259	6270.8
1359.0	581.0	9	5	93663	4144.2
1359.0	825.0	9	5	94310	7849.4
1361.0	494.8	9	5	95205	15306.6
1359.9	532.1	9	5	151089	13328.3
1359.6	1378.8	9	5	11436	2542.0
1359.8	2007.2	9	5	90855	3657.6
1360.9	717.8	9	5	147361	14309.9
1361.5	742.7	9	5	95270	11036.9
1362.0	796.5	9	5	147365	5419.9
1361.5	626.3	9	5	93513	22737.2
1363.2	812.0	9	5	141953	18794.9
1364.0	1425.3	9	5	135758	4658.4
1363.1	888.0	9	5	155903	6376.0
1364.3	932.5	9	5	124000	2763.5
1363.6	1273.7	9	5	147376	2100.6
1364.7	502.2	9	5	95683	3315.7
1365.3	543.3	9	5	135813	4812.9
1366.3	1907.1	9	5	147264	1993.5
1366.6	685.2	9	5	12559	5864.0
1368.0	552.8	9	5	155864	8251.6
1367.7	580.2	9	5	93666	4024.2
1369.9	596.5	9	5	93599	5333.4
1369.4	621.3	9	5	155876	4822.8
1368.5	1190.1	9	5	135790	4524.5
1368.9	1201.1	9	5	135791	3913.1
1370.3	639.9	9	5	123989	7360.6
1370.1	1367.7	9	5	95550	5793.1
1371.3	538.3	9	5	11446	6375.9
1370.6	770.4	9	5	94326	19904.4
1370.8	1514.7	9	5	95992	3163.4
1370.0	1647.0	9	5	151106	10270.2
1371.0	499.2	9	5	95685	13799.2
1374.1	776.0	9	5	94313	7056.3
1375.6	846.0	9	5	147407	4761.7
1375.6	1068.0	9	5	95322	2971.3
1374.9	1166.0	9	5	151114	2945.0
1375.9	476.1	9	5	95223	5938.8
1377.0	614.1	9	5	93671	11037.7
1376.0	863.1	9	5	95096	1869.0
1377.5	600.9	9	5	135864	4686.8
1377.3	1500.0	9	5	123876	8129.0
1378.4	1455.8	9	5	94894	2279.0
1377.8	1939.0	9	5	90948	8701.3
1379.0	505.2	9	5	95685	6264.0
1379.5	662.6	9	5	124201	12080.6
1380.1	487.6	9	5	95207	8875.5
1381.0	569.6	9	5	93518	7041.7
1381.0	596.1	9	5	93602	2886.7
1381.9	637.0	9	5	124098	4385.8
1381.4	796.3	9	5	124351	16286.1
1383.1	872.1	9	5	95096	18606.8
1384.3	509.1	9	5	124568	11010.1
1383.5	1297.2	9	5	96267	5744.7
1385.0	721.7	9	5	151140	7108.9
1385.1	836.5	9	5	12572	11859.1
1384.7	862.8	9	5	95891	3437.8
1385.4	1486.0	9	5	53711	8186.6
1387.0	558.0	9	5	93675	4403.2
1388.4	501.0	9	5	124577	9757.0
1388.3	657.6	9	5	124202	8536.9
1387.8	1282.7	9	5	96268	2454.8
1390.2	506.0	9	5	124577	2834.0
1390.0	1275.1	9	5	96268	3256.6
1390.0	1939.4	9	5	90949	5721.6
1393.4	490.6	9	5	124462	6518.6
1394.4	533.0	9	5	156019	14491.1
1394.4	654.4	9	5	124203	3791.9
1394.2	700.4	9	5	155982	7540.6
1394.7	863.4	9	5	95893	8342.3
1395.6	579.4	9	5	96492	4291.5
1395.9	484.4	9	5	124462	2407.3
1395.3	568.0	9	5	155970	3088.7
1395.0	631.0	9	5	93677	7206.7
1396.2	1263.4	9	5	96269	4505.5
1397.4	523.6	9	5	96023	2753.6
1397.9	1929.4	9	5	90860	3219.7
1398.9	478.8	9	5	155974	3686.5
1399.7	648.0	9	5	151146	14361.6
1400.1	674.6	9	5	124196	8734.0
1399.8	852.5	9	5	95878	6249.0
1400.6	1277.4	9	5	96265	3425.8
1401.0	681.0	9	5	124496	8567.1
1401.2	1906.9	9	5	142031	3909.2
1403.5	1899.3	9	5	90952	5284.2
1405.5	497.0	9	5	124573	7728.1
1406.4	748.8	9	5	142045	8994.6
1406.1	1938.6	9	5	90861	5839.2
1407.2	1373.2	9	5	96475	1511.8
1408.0	104.2	9	5	11465	2458.6
1408.6	648.9	9	5	93680	4175.5
1408.1	671.6	9	5	124206	2615.1
1408.2	837.7	9	5	97749	9768.0
1408.0	1263.8	9	5	142064	4278.0
1408.1	1355.2	9	5	124270	5049.0
1409.0	546.1	9	5	156025	5764.6
1410.3	606.4	9	5	93525	8275.4
1411.7	1884.2	9	5	90951	2326.3
1413.2	613.1	9	5	93610	3480.5
1412.0	628.1	9	5	93678	8292.0
1413.0	711.1	9	5	96599	3967.5
1413.5	815.9	9	5	151158	6254.8
1414.0	591.3	9	5	93682	12001.2
1415.5	491.5	9	5	124575	5533.9
1418.0	700.9	9	5	96416	6024.9
1417.7	1357.1	9	5	124270	5362.8
1417.4	1941.3	9	5	90956	2357.0
1417.0	543.0	9	5	156026	19083.9
1417.9	606.6	9	5	12592	4947.8
1418.5	796.7	9	5	12595	5726.5
1418.9	576.0	9	5	135918	6145.0
1419.0	666.0	9	5	93681	6329.6
1418.6	712.2	9	5	96599	1603.9
1420.3	567.3	9	5	135917	24015.9
1421.3	1369.0	9	5	135965	2869.5
1421.6	1912.9	9	5	90958	7871.3
1421.5	734.1	9	5	151167	2177.9
1423.6	714.5	9	5	151206	1682.7
1425.8	609.0	9	5	12592	7311.4
1426.9	524.0	9	5	96858	5521.8
1428.4	486.4	9	5	125107	3785.4
1428.5	741.0	9	5	96776	12748.3
1429.1	710.5	9	5	151206	5826.2
1429.4	1455.1	9	5	151208	11593.7
1430.2	474.2	9	5	135986	3020.8
1432.0	1444.0	9	5	97152	9548.2
1434.3	685.2	9	5	96417	2505.8
1434.7	723.0	9	5	97041	24655.1
1436.7	490.0	9	5	125107	3259.8
1436.0	574.0	9	5	11501	12715.5
1439.6	993.7	9	5	147459	4076.3
1439.0	1884.6	9	5	90963	1871.9
1440.4	591.9	9	5	12607	18570.9
1440.5	1825.3	9	5	96696	4212.9
1441.7	925.1	9	5	142091	6852.2
1442.1	543.3	9	5	136075	5661.7
1443.0	620.4	9	5	147527	7832.2
1442.2	893.4	9	5	151243	1433.2
1442.3	567.0	9	5	142146	13005.1
1444.8	582.8	9	5	93685	3009.3
1444.6	837.3	9	5	97754	2172.9
1446.0	561.0	9	5	96977	2802.4
1445.5	661.5	9	5	125307	2813.7
1444.8	1319.7	9	5	151258	3340.4
1445.5	992.0	9	5	147546	3885.1
1446.1	1490.7	9	5	142295	7507.3
1447.6	529.6	9	5	12613	12023.1
1446.9	548.6	9	5	136075	14597.9
1447.4	644.7	9	5	156114	2275.5
1448.6	509.3	9	5	142154	3611.8
1448.5	606.6	9	5	97274	3839.8
1449.1	674.5	9	5	125339	10126.1
1449.3	810.2	9	5	124762	16513.2
1450.7	558.5	9	5	96977	2216.0
1450.4	639.4	9	5	93686	1614.5
1449.9	842.5	9	5	97756	3397.0
1450.5	1892.2	9	5	12618	2269.8
1450.0	483.4	9	5	151281	3542.8
1452.0	595.4	9	5	97280	12801.2
1450.0	624.0	9	5	12615	9900.4
1452.0	1961.6	9	5	136148	20824.0
1453.5	521.6	9	5	98572	8493.6
1453.9	1634.6	9	5	164414	5207.0
1454.5	746.9	9	5	151284	17309.9
1455.4	1819.8	9	5	151293	3505.9
1455.7	645.2	9	5	12623	4702.0
1455.8	1019.0	9	5	125378	6879.2
1456.6	1265.0	9	5	12625	5326.0
1456.7	1014.2	9	5	125378	1766.3
1456.9	1205.3	9	5	151290	2235.7
1459.2	577.7	9	5	142368	5858.7
1458.7	670.4	9	5	125339	8377.7
1458.8	1146.9	9	5	142174	2664.9
1458.9	1970.3	9	5	136149	7913.7
1460.3	663.5	9	5	156122	2923.5
1459.9	798.0	9	5	12628	6215.5
1460.1	894.3	9	5	12631	3064.9
1462.0	758.0	9	5	97248	19615.4
1461.3	1215.8	9	5	147593	3611.9
1462.0	1783.2	9	5	147603	6260.7
1461.6	1852.3	9	5	90973	1707.4
1462.3	485.7	9	5	125113	16576.3
1461.7	538.0	9	5	98573	9175.3
1461.7	559.0	9	5	12633	3549.0
1462.3	1168.0	9	5	136012	3374.0
1463.4	195.6	9	5	11526	7344.4
1463.9	511.5	9	5	125112	16273.0
1463.2	721.8	9	5	164447	7175.5
1463.1	1314.7	9	5	11524	3316.4
1465.6	481.0	9	5	125113	6552.8
1466.7	524.9	9	5	98563	9744.2
1466.4	727.3	9	5	97954	9672.7
1465.8	1346.0	9	5	98241	8768.1
1466.8	459.7	9	5	156216	5220.6
1469.3	1281.4	9	5	97436	5842.7
1471.0	470.0	9	5	125115	16515.1
1469.3	518.0	9	5	125096	10267.4
1471.3	850.3	9	5	97882	10789.5
1470.8	1106.4	9	5	151300	2413.6
1473.0	908.8	9	5	97531	7301.2
1472.1	1030.8	9	5	142336	9961.5
1471.9	1662.8	9	5	142383	10929.0
1473.4	484.1	9	5	12640	4417.7
1474.4	522.1	9	5	98575	4858.3
1473.9	1346.7	9	5	98304	9272.6
1476.1	1209.2	9	5	151314	4934.7
1477.3	363.6	9	5	12639	14130.5
1477.0	794.0	9	5	156228	9018.7
1478.3	562.3	9	5	96981	6205.1
1478.9	758.1	9	5	125573	9415.9
1479.2	1001.9	9	5	147794	3916.0
1480.0	609.6	9	5	97996	6918.3
1481.0	816.6	9	5	97762	3192.8
1480.8	1692.2	9	5	151459	5304.8
1481.0	534.3	9	5	156261	17670.2
1481.7	767.8	9	5	125573	4267.7
1481.7	957.4	9	5	142574	2468.1
1481.6	1398.5	9	5	147840	2043.9
1483.3	558.4	9	5	96981	3240.3
1485.3	732.6	9	5	97953	5290.4
1487.0	621.0	9	5	11549	10672.7
1487.0	1075.1	9	5	147618	7261.2
1486.0	1310.0	9	5	11542	10977.8
1487.4	481.2	9	5	125101	14318.7
1487.5	489.4	9	5	125119	1577.1
1487.3	603.1	9	5	97997	8767.8
1488.3	148.8	9	5	12646	3681.3
1488.7	971.7	9	5	151486	2324.7
1487.6	1384.2	9	5	136209	3126.3
1488.8	565.0	9	5	142479	7611.9
1488.7	994.0	9	5	151485	2392.9
1491.0	693.0	9	5	125732	7234.8
1489.7	1614.0	9	5	11553	5814.8
1491.6	152.1	9	5	12646	4693.0
1491.1	1533.1	9	5	12648	2963.7
1491.4	1848.6	9	5	90981	3449.8
1492.1	687.9	9	5	125728	5565.2
1493.0	983.9	9	5	164507	17558.7
1493.2	739.0	9	5	11547	2514.2
1495.2	1018.2	9	5	151393	5688.7
1495.8	450.9	9	5	125667	10409.7
1496.1	1369.0	9	5	142464	3452.7
1496.5	670.9	9	5	98729	12747.3
1498.3	697.5	9	5	125734	7810.0
1498.3	758.4	9	5	125617	3910.2
1497.7	987.9	9	5	142580	6024.1
1499.6	627.7	9	5	99264	4549.1
1500.6	708.3	9	5	125733	8250.3
1501.7	576.0	9	5	98576	4555.9
1502.7	871.3	9	5	125860	4708.1
1502.5	892.1	9	5	125790	4480.3
1501.5	1988.9	9	5	125782	17670.2
1502.9	460.1	9	5	125666	3807.7
1503.7	858.2	9	5	125858	5032.6
1503.4	1062.1	9	5	147621	11405.1
1502.5	1821.9	9	5	90986	2815.1
1505.6	1023.1	9	5	151589	6085.6
1506.9	502.0	9	5	125121	4089.1
1506.2	605.0	9	5	98569	3006.6
1507.6	929.0	9	5	136311	6387.0
1508.6	1051.5	9	5	147631	2983.8
1509.2	779.5	9	5	151507	7463.3
1508.7	789.0	9	5	12656	3983.2
1511.3	602.7	9	5	98569	1874.9
1512.4	818.5	9	5	97764	6348.2
1513.0	616.0	9	5	147872	4697.0
1513.4	522.0	9	5	142826	4044.1
1514.2	1094.7	9	5	98959	3710.9
1513.7	1761.7	9	5	98800	4419.4
1515.4	424.5	9	5	151585	8424.4
1514.9	579.3	9	5	98579	7737.9
1515.9	687.1	9	5	99131	10696.5
1516.3	437.2	9	5	98167	9709.2
1516.7	965.9	9	5	142583	6014.9
1517.0	1089.1	9	5	98959	6153.4
1517.1	1841.8	9	5	136291	4233.7
1517.6	536.6	9	5	136364	3742.2
1517.7	700.9	9	5	98935	9543.7
1517.2	719.8	9	5	99043	14983.2
1518.5	973.2	9	5	151596	7908.9
1518.5	331.0	9	5	147861	8725.2
1519.5	499.4	9	5	98494	2905.8
1519.2	527.6	9	5	136370	4887.7
1520.1	796.4	9	5	136484	2807.5
1519.6	894.5	9	5	99667	5619.3
1520.3	1767.5	9	5	98800	4202.4
1521.7	914.8	9	5	136312	8987.5
1521.1	1829.0	9	5	12664	4883.7
1521.5	429.3	9	5	98165	9513.6
1523.0	691.0	9	5	99133	16022.2
1522.3	994.3	9	5	99486	1940.6
1522.0	1095.8	9	5	156408	2912.3
1522.4	1427.8	9	5	156403	3040.8
1522.9	982.5	9	5	142584	3867.9
1523.2	712.8	9	5	99045	15247.8
1524.1	902.4	9	5	99667	9061.0
1524.9	1004.0	9	5	99488	14951.7
1524.2	1042.9	9	5	151604	3326.1
1524.6	463.6	9	5	12667	6967.9
1524.7	631.3	9	5	99269	8591.0
1525.4	922.0	9	5	142850	3410.5
1525.9	505.5	9	5	125104	2048.3
1526.4	611.1	9	5	98582	3425.7
1525.9	706.6	9	5	99045	3063.8
1526.8	875.4	9	5	99674	5343.9
1526.3	1764.2	9	5	98804	1925.5
1528.0	769.4	9	5	99582	7716.2
1527.6	866.8	9	5	99668	5296.5
1528.1	957.9	9	5	142585	4546.7
1528.5	989.3	9	5	142569	17361.1
1528.1	1818.1	9	5	98803	1257.4
1530.5	755.3	9	5	99590	4315.1
1531.7	888.9	9	5	99453	9085.8
1532.2	634.9	9	5	147902	5091.5
1532.2	685.8	9	5	99810	6838.6
1532.0	994.7	9	5	142569	3732.9
1534.0	1605.0	9	5	147894	6207.6
1534.7	618.6	9	5	12676	4454.9
1535.4	939.9	9	5	147904	7177.5
1536.0	641.7	9	5	99523	11032.8
1536.4	670.6	9	5	99811	15359.2
1537.8	458.6	9	5	126112	3384.3
1537.1	948.0	9	5	142863	7145.6
1538.1	778.4	9	5	136480	10366.1
1539.1	1602.9	9	5	147895	8809.3
1541.0	707.9	9	5	100025	10240.0
1540.4	862.6	9	5	151653	11113.3
1539.6	1025.7	9	5	126015	9353.6
1541.5	1814.0	9	5	98823	5655.3
1544.1	430.2	9	5	126094	2581.6
1544.2	677.2	9	5	99812	4808.8
1543.7	1033.0	9	5	126014	4087.5
1544.6	963.1	9	5	142864	10231.9
1546.7	973.9	9	5	156507	6088.8
1547.5	745.0	9	5	126213	3407.5
1547.5	844.6	9	5	99912	2858.1
1548.1	573.7	9	5	99854	8830.9
1548.6	725.3	9	5	99876	4966.7
1549.0	757.0	9	5	143011	2885.8
1549.9	763.7	9	5	136701	6185.6
1550.6	1008.0	9	5	99470	7744.5
1552.6	518.7	9	5	126263	11002.6
1551.9	683.0	9	5	99805	3248.2
1552.5	695.6	9	5	100028	8782.4
1553.3	407.5	9	5	147932	8667.1
1552.9	869.7	9	5	99676	10649.0
1554.9	1004.4	9	5	11617	5015.5
1554.0	1486.5	9	5	143005	5309.3
1557.0	802.9	9	5	136489	10892.0
1558.0	426.6	9	5	100131	13840.9
1556.8	483.0	9	5	126996	12226.3
1557.6	1292.7	9	5	143029	8227.5
1560.4	1704.9	9	5	156563	7401.8
1561.3	452.5	9	5	12694	4014.8
1560.7	597.3	9	5	99965	2508.5
1561.0	637.4	9	5	12698	8076.6
1561.0	703.5	9	5	12699	4127.8
1562.0	899.2	9	5	100447	23542.2
1561.4	844.0	9	5	12700	7842.3
1563.1	560.6	9	5	12696	5736.8
1563.6	771.9	9	5	12706	13279.6
1563.6	951.0	9	5	100271	7011.7
1564.8	467.5	9	5	126968	6946.7
1565.4	790.4	9	5	136792	10707.7
1566.9	516.0	9	5	126983	7907.1
1567.9	677.6	9	5	147968	1659.3
1566.9	776.4	9	5	12706	5730.6
1567.4	837.0	9	5	126500	10756.8
1568.2	716.8	9	5	100520	5386.4
1568.0	748.6	9	5	143090	6205.3
1568.0	850.0	9	5	126381	33593.3
1570.0	968.6	9	5	143046	6624.8
1569.3	1286.7	9	5	136846	9918.3
1571.1	590.6	9	5	99967	5493.6
1571.4	596.2	9	5	99967	6402.9
1571.8	1644.1	9	5	100793	3535.4
1572.4	537.0	9	5	127345	7045.3
1574.7	527.8	9	5	127337	7617.7
1574.6	746.7	9	5	12712	3523.9
1573.7	871.7	9	5	100578	4531.7
1573.1	998.0	9	5	100274	7811.1
1576.7	416.1	9	5	136891	6043.1
1576.2	627.5	9	5	101197	3005.8
1576.7	263.0	9	5	151726	5848.7
1577.0	585.5	9	5	151747	6452.4
1577.2	914.7	9	5	136828	4806.1
1577.1	901.0	9	5	100449	10647.1
1577.7	973.7	9	5	100284	2974.4
1579.2	511.8	9	5	127000	2645.0
1579.4	762.0	9	5	156818	3074.8
1579.6	945.8	9	5	126551	10132.4
1579.7	696.3	9	5	143083	2702.9
1580.3	1959.8	9	5	151755	4027.1
1581.5	928.3	9	5	156625	6798.8
1581.7	788.8	9	5	12715	12937.0
1582.2	422.5	9	5	136892	10314.9
1583.3	768.8	9	5	126598	6964.1
1584.3	798.4	9	5	126503	11364.7
1584.2	1028.1	9	5	147997	2296.7
1583.5	1064.7	9	5	101476	5174.8
1586.2	850.6	9	5	151766	8575.6
1586.0	1657.7	9	5	126449	3861.8
1586.4	978.5	9	5	101096	17768.7
1588.5	456.2	9	5	12719	3930.1
1588.3	731.3	9	5	11667	5996.8
1589.3	425.7	9	5	128425	10605.0
1588.8	700.0	9	5	126594	18580.3
1590.9	439.4	9	5	128358	5014.3
1590.2	526.2	9	5	156829	3354.3
1590.5	758.4	9	5	151749	10126.7
1590.8	905.7	9	5	101417	1803.1
1590.5	1766.9	9	5	151761	3638.4
1594.8	447.5	9	5	128360	5043.1
1595.1	242.3	9	5	11664	4300.9
1595.3	674.8	9	5	100977	3891.0
1596.4	900.7	9	5	101417	4539.5
1596.6	988.0	9	5	100296	8606.3
1597.4	251.0	9	5	11664	4036.5
1598.5	426.0	9	5	128427	7611.3
1598.5	804.8	9	5	100854	6286.0
1598.4	917.2	9	5	101112	2059.8
1599.3	518.4	9	5	100954	10724.1
1598.7	562.1	9	5	156837	5152.6
1601.0	863.2	9	5	126878	11463.9
1601.1	887.0	9	5	100453	4737.0
1603.7	437.0	9	5	128429	3552.8
1603.4	468.6	9	5	128426	6904.1
1605.2	806.6	9	5	100855	18724.4
1605.4	581.8	9	5	100986	5952.2
1605.4	817.0	9	5	100894	20188.9
1607.2	441.9	9	5	128429	6867.0
1606.7	691.2	9	5	126806	1332.2
1606.9	835.7	9	5	100575	6664.9
1608.2	929.1	9	5	12739	3327.6
1608.9	1034.5	9	5	12740	3898.2
1611.1	904.1	9	5	101422	8660.6
1612.2	577.1	9	5	11690	2469.9
1612.0	966.9	9	5	143184	4674.3
1614.2	795.5	9	5	151828	29249.8
1614.9	918.3	9	5	101423	7490.6
1616.4	778.8	9	5	101612	13284.0
1617.8	881.8	9	5	126911	24191.2
1618.1	572.2	9	5	127334	30646.9
1617.4	840.0	9	5	100580	26186.1
1618.1	1516.8	9	5	143163	5331.3
1619.9	473.5	9	5	128434	1808.4
1620.5	908.5	9	5	143203	1842.0
1620.0	990.7	9	5	101690	3048.8
1621.9	537.0	9	5	101630	2754.4
1624.4	257.0	9	5	11704	8479.8
1623.6	423.6	9	5	128435	2871.8
1623.8	466.0	9	5	128434	6113.9
1624.5	563.4	9	5	127259	6054.6
1624.5	757.2	9	5	126731	5865.5
1623.7	857.4	9	5	127517	5962.0
1624.6	1020.7	9	5	101479	6097.8
1626.6	433.4	9	5	128436	9866.5
1626.0	489.0	9	5	127252	4641.0
1625.8	1672.1	9	5	151864	4256.5
1627.2	477.9	9	5	128439	7763.0
1626.9	508.3	9	5	127578	1348.8
1627.1	895.0	9	5	12754	24858.8
1628.9	525.0	9	5	101629	4713.9
1628.9	634.5	9	5	101192	10914.5
1629.0	687.5	9	5	126811	3546.8
1632.8	871.0	9	5	101759	19834.0
1632.7	942.2	9	5	101840	1965.9
1631.6	1123.8	9	5	148068	33079.4
1632.2	1667.8	9	5	151864	12521.2
1634.9	757.9	9	5	148089	2315.5
1634.7	861.9	9	5	156871	5467.3
1634.7	425.6	9	5	128441	3438.3
1637.7	478.0	9	5	102118	6225.8
1637.0	791.4	9	5	126726	1320.2
1638.5	421.7	9	5	128441	7909.2
1638.2	517.4	9	5	127583	10221.7
1638.2	625.7	9	5	101950	16846.3
1637.6	1488.7	9	5	101873	4554.5
1638.8	434.7	9	5	128443	9048.1
1639.8	469.5	9	5	137129	7479.0
1640.4	877.3	9	5	127559	11794.3
1640.0	932.5	9	5	151895	7128.2
1640.7	597.0	9	5	151905	3685.0
1641.2	867.3	9	5	127558	1930.1
1640.5	1051.8	9	5	101928	2056.7
1642.5	685.9	9	5	102452	12354.3
1643.3	673.9	9	5	101988	12080.7
1644.5	411.0	9	5	128377	19525.4
1646.4	991.2	9	5	11720	15511.3
1647.3	759.5	9	5	102597	4784.4
1648.6	517.6	9	5	101976	4130.9
1648.4	771.9	9	5	143246	3836.0
1649.8	898.5	9	5	161057	10966.9
1648.7	1039.0	9	5	101957	3575.5
1650.0	730.0	9	5	151927	10510.8
1652.3	738.0	9	5	127714	3502.5
1654.2	765.1	9	5	102598	3918.1
1656.0	443.4	9	5	128448	6542.8
1654.8	1009.7	9	5	102672	5238.2
1655.2	1102.4	9	5	137268	3641.4
1657.6	759.8	9	5	102598	2567.0
1659.8	863.8	9	5	12775	9917.6
1659.3	934.3	9	5	102559	4177.4
1660.1	27.9	9	5	12771	9096.7
1660.6	503.5	9	5	102269	6362.2
1661.3	737.9	9	5	103058	5912.1
1662.6	526.9	9	5	102388	2926.8
1663.0	556.6	9	5	102351	3283.4
1662.7	666.6	9	5	148107	12356.6
1662.1	784.6	9	5	11730	2507.4
1662.8	812.1	9	5	102029	38882.1
1664.1	462.8	9	5	128449	19824.9
1664.3	883.6	9	5	102849	5711.5
1664.1	1714.4	9	5	156914	5096.3
1665.0	928.4	9	5	102555	5571.1
1666.5	856.0	9	5	156920	1249.2
1667.0	844.3	9	5	156915	7156.0
1667.0	921.8	9	5	151956	10313.1
1668.8	481.4	9	5	143278	24638.7
1669.0	494.2	9	5	143279	3989.6
1669.7	977.8	9	5	127774	7643.8
1669.7	644.9	9	5	12782	4212.7
1670.5	823.3	9	5	102930	2868.7
1671.6	1035.1	9	5	151961	7439.9
1672.4	874.0	9	5	102850	4206.4
1671.6	925.8	9	5	151956	1621.8
1671.9	1060.2	9	5	137240	6946.3
1672.5	752.2	9	5	102903	6502.3
1673.0	830.3	9	5	102941	3136.6
1675.0	551.1	9	5	103141	3936.7
1674.5	899.4	9	5	102851	7596.9
1675.3	507.8	9	5	128452	13685.2
1675.9	856.8	9	5	103187	18208.3
1675.0	891.6	9	5	102837	6303.8
1676.2	592.0	9	5	104125	5924.9
1676.3	1037.0	9	5	151961	2209.7
1677.2	1046.3	9	5	148153	3610.4
1677.3	1112.8	9	5	137270	4739.4
1677.0	1644.9	9	5	143339	13364.9
1678.4	771.2	9	5	103147	4000.6
1679.0	810.0	9	5	102030	28598.0
1678.4	919.3	9	5	127819	5727.2
1679.3	638.8	9	5	127891	3944.2
1678.6	848.3	9	5	103186	15833.7
1679.9	411.0	9	5	156935	11613.7
1681.0	457.1	9	5	128388	4195.3
1680.0	720.0	9	5	103211	10405.4
1681.2	1075.9	9	5	137316	11195.6
1682.3	515.3	9	5	148156	4047.8
1682.0	581.0	9	5	104006	10074.4
1682.2	860.4	9	5	103188	18412.6
1682.2	1647.1	9	5	143339	9264.3
1682.9	504.5	9	5	128390	6825.0
1682.4	997.0	9	5	102689	8360.2
1685.2	641.8	9	5	143334	8679.1
1685.4	867.0	9	5	102854	3874.1
1686.3	533.6	9	5	12792	4459.9
1686.1	629.7	9	5	148164	3579.2
1685.9	781.1	9	5	103304	10552.0
1686.3	803.2	9	5	12790	9817.8
1687.6	684.5	9	5	151980	9758.5
1687.3	895.7	9	5	102855	13096.7
1687.4	943.2	9	5	103397	12596.6
1688.2	503.4	9	5	128390	4910.7
1688.6	830.0	9	5	102937	5885.9
1688.5	886.7	9	5	127951	9746.0
1691.2	526.8	9	5	128457	6854.4
1691.6	933.2	9	5	105675	3745.3
1693.5	590.2	9	5	12796	10410.4
1693.2	780.3	9	5	103304	6152.0
1694.3	902.9	9	5	148194	8449.3
1693.8	956.0	9	5	127958	5884.6
1695.8	551.6	9	5	128392	3161.3
1694.9	577.0	9	5	151988	6785.3
1696.9	721.2	9	5	104135	24041.5
1696.9	427.2	9	5	128463	14010.1
1697.4	519.0	9	5	128462	2383.2
1697.6	1034.1	9	5	103274	7241.4
1698.4	855.0	9	5	103189	5165.7
1699.5	873.2	9	5	103338	4278.6
1699.8	970.0	9	5	103415	6739.3
1699.4	1151.4	9	5	151994	6827.6
1699.6	644.9	9	5	104137	7322.8
1701.0	1121.2	9	5	12802	11342.6
1701.6	532.9	9	5	128399	10414.2
1701.2	989.8	9	5	12805	5340.7
1700.7	1091.1	9	5	165318	3748.8
1701.2	1447.2	9	5	137298	23802.9
1702.8	585.0	9	5	12804	3100.7
1702.0	737.1	9	5	103374	6282.5
1702.9	461.1	9	5	128465	1369.3
1703.3	557.0	9	5	128466	7866.8
1703.2	672.0	9	5	104138	13697.5
1702.7	864.6	9	5	103338	19291.5
1704.8	993.6	9	5	102690	5341.6
1705.4	801.7	9	5	12809	4001.0
1705.1	907.7	9	5	105678	9008.8
1706.2	569.7	9	5	143353	8332.0
1706.0	974.8	9	5	137368	3701.0
1708.5	137.1	9	5	11768	7353.6
1708.7	810.0	9	5	129176	14079.5
1707.9	1443.4	9	5	12810	2403.7
1709.3	501.3	9	5	105900	13882.4
1710.0	698.5	9	5	104140	1628.3
1708.8	756.9	9	5	152005	3792.5
1710.7	669.3	9	5	103907	2922.1
1711.2	855.9	9	5	143412	7410.9
1711.9	902.3	9	5	11776	15839.5
1710.7	1000.9	9	5	102692	3615.2
1710.8	1022.0	9	5	105878	4704.6
1711.6	551.1	9	5	128472	4392.1
1712.5	958.7	9	5	105940	4144.9
1712.3	1547.8	9	5	143365	13029.6
1714.0	1099.2	9	5	12811	6923.8
1713.6	602.5	9	5	104142	2129.6
1713.9	802.8	9	5	137398	1961.4
1713.7	864.4	9	5	156990	4934.7
1714.1	877.0	9	5	137444	5342.4
1715.3	515.4	9	5	128470	3375.9
1714.3	808.4	9	5	129176	2811.1
1716.2	534.8	9	5	128471	5159.9
1715.6	773.9	9	5	137397	5008.6
1716.5	920.3	9	5	105919	14286.6
1717.6	650.7	9	5	104144	4579.2
1717.3	1537.0	9	5	143373	7826.5
1718.1	1696.1	9	5	148271	16609.2
1720.0	1543.0	9	5	143374	10213.5
1719.9	631.5	9	5	157026	3200.2
1721.3	768.8	9	5	137397	21536.0
1721.3	880.6	9	5	129136	6530.5
1721.4	1416.9	9	5	148263	3329.8
1722.4	980.6	9	5	105703	16033.1
1722.0	1034.5	9	5	105606	7206.5
1722.2	1688.7	9	5	143508	5243.6
1723.3	532.3	9	5	128475	8955.6
1723.1	617.8	9	5	104145	6746.3
1723.6	806.2	9	5	148269	3149.9
1723.0	1089.3	9	5	148280	1176.0
1725.3	726.8	9	5	129316	21936.6
1725.2	989.2	9	5	105949	4875.5
1726.1	558.1	9	5	128328	4606.2
1725.0	908.9	9	5	157036	4300.0
1727.4	1683.6	9	5	143508	1679.3
1729.2	982.1	9	5	105950	6647.2
1730.4	856.0	9	5	53933	15519.8
1731.2	552.2	9	5	128481	2175.2
1732.7	883.8	9	5	105994	10107.1
1731.8	1026.1	9	5	129229	16051.8
1733.9	819.8	9	5	129179	2615.5
1734.9	624.7	9	5	104148	4182.8
1737.1	562.7	9	5	143533	10619.4
1736.8	795.2	9	5	106154	3173.4
1737.0	854.2	9	5	53934	11164.9
1737.4	922.1	9	5	129408	12398.4
1738.9	937.3	9	5	137496	5499.5
1739.1	548.4	9	5	128481	15579.3
1740.0	889.7	9	5	105995	2774.6
1740.5	698.8	9	5	104150	10147.5
1741.7	481.9	9	5	128485	24975.2
1743.6	651.5	9	5	104151	12521.6
1744.4	1114.3	9	5	157121	3161.6
1745.1	622.0	9	5	11788	3715.9
1746.0	942.0	9	5	105704	13316.1
1745.0	948.4	9	5	106042	6769.1
1745.8	859.1	9	5	53925	2814.6
1746.3	890.9	9	5	12829	17124.8
1745.0	1212.7	9	5	148334	4139.7
1748.0	924.1	9	5	106257	3798.9
1748.4	612.8	9	5	104156	2822.4
1749.7	877.0	9	5	129454	5618.4
1749.5	906.6	9	5	106260	4228.7
1752.3	787.0	9	5	106157	13416.3
1753.3	616.4	9	5	104157	12207.6
1753.3	797.2	9	5	106158	7353.8
1753.7	806.2	9	5	12828	5712.6
1753.1	980.0	9	5	106490	7235.9
1755.0	1166.6	9	5	143603	4240.3
1755.4	508.3	9	5	128490	4629.2
1754.3	610.7	9	5	104156	8299.2
1756.0	816.1	9	5	152079	2708.4
1755.5	525.0	9	5	143593	8099.7
1756.8	821.8	9	5	129520	6142.5
1758.0	690.4	9	5	107629	14654.4
1757.7	740.9	9	5	129326	9637.3
1757.3	887.0	9	5	12829	23011.3
1756.9	1144.5	9	5	161330	2550.0
1760.3	533.5	9	5	161359	4480.2
1760.1	830.1	9	5	129253	9113.1
1760.8	842.5	9	5	53937	7665.9
1760.4	1177.6	9	5	143603	2917.7
1763.2	821.2	9	5	129520	4813.8
1762.4	902.6	9	5	11799	8343.4
1762.7	1132.0	9	5	157130	15617.4
1763.9	487.0	9	5	128492	3090.3
1763.0	520.6	9	5	128493	5440.3
1764.9	651.1	9	5	104164	6232.6
1764.0	1168.2	9	5	137576	5277.0
1765.2	564.7	9	5	129706	5366.2
1766.1	1016.1	9	5	106361	4380.5
1767.3	505.5	9	5	128494	5446.7
1767.6	539.5	9	5	11802	10687.6
1766.9	546.2	9	5	11802	12816.2
1766.2	689.9	9	5	107630	23758.0
1767.3	1149.1	9	5	148632	10414.2
1769.4	596.5	9	5	104167	3967.3
1769.4	996.6	9	5	106363	14026.0
1769.1	1115.6	9	5	157126	5913.6
1770.2	1035.4	9	5	106365	3718.8
1771.6	490.8	9	5	128496	5619.7
1772.0	553.3	9	5	106067	6220.3
1772.8	482.0	9	5	128496	28657.6
1772.5	900.0	9	5	106262	13956.5
1774.3	108.7	9	5	12845	9282.5
1774.2	656.4	9	5	104168	2576.7
1776.0	534.4	9	5	129709	3775.2
1774.6	1693.5	9	5	157204	3547.6
1775.5	862.9	9	5	106613	7258.8
1776.8	1111.0	9	5	157212	3667.5
1777.4	1756.6	9	5	157202	7706.0
1777.9	549.9	9	5	106067	5355.7
1777.0	844.3	9	5	53939	14852.1
1778.8	606.7	9	5	103926	5091.6
1781.4	951.0	9	5	148431	3573.7
1782.7	469.9	9	5	128495	12540.5
1782.7	996.0	9	5	106714	8581.5
1783.0	591.4	9	5	130229	14189.2
1782.7	732.3	9	5	130275	5585.4
1783.1	840.2	9	5	53939	6459.3
1784.2	1028.6	9	5	106367	3285.5
1785.4	497.9	9	5	128498	4175.2
1786.2	650.4	9	5	137644	1325.9
1786.0	701.3	9	5	12849	8909.0
1786.4	737.0	9	5	130276	8399.1
1785.9	943.2	9	5	130107	8706.4
1787.6	1405.4	9	5	148439	3978.0
1787.9	543.5	9	5	129743	7278.7
1788.4	474.9	9	5	12852	3668.3
1788.9	751.3	9	5	130065	9289.7
1791.2	510.7	9	5	129745	1852.7
1792.3	465.7	9	5	128500	9573.7
1793.2	826.5	9	5	106775	10176.4
1795.3	517.6	9	5	129677	5876.3
1794.7	557.6	9	5	129718	14765.1
1794.9	624.1	9	5	104170	20837.3
1795.0	725.1	9	5	130441	1741.3
1798.4	820.9	9	5	106775	13737.4
1798.7	1173.5	9	5	148449	3322.9
1797.9	1640.1	9	5	148441	4167.5
1799.8	564.2	9	5	129747	8567.9
1800.5	753.3	9	5	106652	5193.6
1800.6	631.5	9	5	107474	8826.3
1802.0	972.6	9	5	137661	15896.3
1801.3	1543.2	9	5	137671	4514.2
1803.5	925.7	9	5	107362	2126.6
1804.2	870.8	9	5	157313	5837.9
1805.3	495.0	9	5	129719	17150.6
1807.4	524.2	9	5	129750	7073.1
1807.1	621.3	9	5	104173	3350.2
1806.8	775.4	9	5	12865	5960.0
1807.4	1066.6	9	5	137721	20935.8
1807.0	986.6	9	5	106902	5066.5
1809.1	856.6	9	5	107346	6917.5
1809.4	950.6	9	5	157307	5040.4
1811.4	482.6	9	5	129749	3409.0
1811.2	509.4	9	5	137677	4299.4
1811.1	1015.9	9	5	106894	1661.2
1812.0	797.0	9	5	130239	8297.0
1814.3	495.2	9	5	129754	2921.5
1814.5	860.4	9	5	107527	1949.8
1815.5	1489.8	9	5	137702	17041.2
1816.9	1008.0	9	5	106903	15671.0
1815.6	1078.8	9	5	137717	4989.1
1817.1	693.5	9	5	107633	1795.0
1818.2	564.5	9	5	107505	16857.1
1819.0	477.5	9	5	107060	6295.8
1819.3	834.0	9	5	53931	4089.5
1819.6	821.7	9	5	107135	3908.8
1821.5	787.3	9	5	143973	11830.0
1821.1	848.9	9	5	12869	6125.1
1822.2	500.6	9	5	129755	3399.7
1822.1	994.2	9	5	106906	3880.6
1823.6	661.5	9	5	107636	8298.4
1825.0	919.1	9	5	107367	6996.3
1824.6	1368.1	9	5	148494	3698.9
1826.3	964.4	9	5	152152	4776.9
1825.8	1507.9	9	5	130513	7579.2
1827.8	513.0	9	5	137804	5546.1
1827.3	693.5	9	5	107637	7295.7
1827.5	979.0	9	5	107046	4440.0
1827.7	554.5	9	5	107507	4627.5
1827.5	827.3	9	5	107136	16060.9
1829.0	574.2	9	5	129756	6763.3
1828.8	666.9	9	5	107638	4153.7
1830.3	588.8	9	5	104179	5745.1
1831.5	633.1	9	5	104178	6619.6
1830.8	803.5	9	5	148623	3990.2
1832.3	843.9	9	5	107139	4969.1
1835.0	1054.0	9	5	148552	2960.5
1835.7	1346.0	9	5	107918	12307.4
1836.2	552.4	9	5	148509	8987.9
1835.1	1030.1	9	5	106889	10424.3
1835.0	1039.9	9	5	11836	6389.4
1837.0	848.4	9	5	107140	8274.2
1838.2	792.0	9	5	107864	9812.5
1839.4	568.2	9	5	129732	12527.7
1839.4	813.0	9	5	148624	5150.2
1840.8	905.2	9	5	152163	1891.9
1843.0	680.5	9	5	107642	11232.7
1842.9	1012.5	9	5	106910	14157.7
1842.0	1353.4	9	5	107919	4988.2
1843.6	830.0	9	5	148794	11990.2
1844.0	1023.0	9	5	106911	11675.5
1843.6	1046.1	9	5	12885	6893.1
1845.0	876.0	9	5	144020	15720.4
1846.7	534.9	9	5	129761	3648.2
1847.4	684.7	9	5	107642	18846.1
1849.6	560.4	9	5	129762	3695.0
1850.5	1579.7	9	5	152165	5583.5
1851.3	831.3	9	5	107145	17899.3
1855.0	572.0	9	5	129764	4564.6
1854.1	624.1	9	5	148799	7617.9
1854.2	640.4	9	5	104184	10198.8
1855.5	739.7	9	5	130818	8947.3
1855.5	835.0	9	5	107146	8544.3
1855.8	948.7	9	5	137850	7942.5
1857.5	617.4	9	5	12894	2102.3
1857.7	610.4	9	5	104185	10144.1
1858.4	793.2	9	5	137924	14398.0
1857.9	801.9	9	5	107144	6544.1
1858.1	845.4	9	5	107149	10285.9
1858.9	715.6	9	5	107935	14714.6
1860.0	825.4	9	5	107148	4501.5
1860.9	966.0	9	5	137852	5427.9
1861.3	571.3	9	5	129738	11896.0
1861.4	786.4	9	5	130980	2622.9
1861.6	755.2	9	5	130700	13377.7
1862.7	1588.7	9	5	157367	6795.3
1863.0	607.6	9	5	104185	8577.5
1863.5	836.1	9	5	107150	1369.0
1866.6	766.2	9	5	130701	11866.1
1866.7	672.0	9	5	108058	2814.0
1866.7	678.7	9	5	108057	3872.8
1867.5	945.4	9	5	12898	5761.8
1867.5	718.9	9	5	130820	7538.8
1868.4	841.0	9	5	131051	36057.6
1869.9	748.7	9	5	157374	8512.7
1870.5	568.7	9	5	129767	7673.6
1870.2	1043.7	9	5	144072	5469.9
1872.2	534.3	9	5	129768	2838.7
1871.2	642.1	9	5	104066	3042.8
1873.5	686.9	9	5	103945	4596.4
1873.4	885.2	9	5	131042	7662.9
1874.3	1410.5	9	5	144065	12407.3
1875.0	718.4	9	5	131168	9278.1
1876.0	746.5	9	5	138112	5769.9
1874.9	944.3	9	5	157376	5910.0
1875.7	762.0	9	5	144126	3793.6
1876.6	904.7	9	5	152477	6701.5
1876.1	856.3	9	5	108129	4438.1
1879.6	548.0	9	5	130945	15162.1
1880.4	630.0	9	5	104188	6088.4
1881.5	719.3	9	5	131168	4342.1
1882.2	779.8	9	5	138113	6425.5
1883.6	894.6	9	5	152517	16534.3
1885.0	726.8	9	5	131169	3874.1
1884.2	866.4	9	5	131053	5649.4
1885.0	555.4	9	5	130946	10086.3
1885.5	565.2	9	5	130946	4257.7
1885.9	682.0	9	5	104069	14750.8
1887.5	837.7	9	5	11866	4822.5
1888.3	714.9	9	5	131163	7089.7
1889.3	647.1	9	5	12910	15240.0
1890.6	1227.2	9	5	108136	3933.1
1892.7	988.0	9	5	152521	8698.2
1891.6	994.8	9	5	152521	4139.9
1894.0	720.3	9	5	131170	4974.9
1894.1	548.8	9	5	130943	8774.5
1894.6	856.4	9	5	107155	2492.0
1894.3	916.7	9	5	152480	6861.7
1894.2	698.5	9	5	104191	4126.6
1896.3	1369.9	9	5	148838	4825.4
1895.9	1481.2	9	5	152350	7162.0
1897.0	681.2	9	5	104079	6139.8
1897.7	599.2	9	5	104197	3370.1
1897.6	1376.3	9	5	148837	7674.5
1900.6	691.7	9	5	104199	6244.1
1901.7	715.0	9	5	152360	15624.0
1902.6	861.0	9	5	137969	14276.5
1903.4	765.3	9	5	138118	10824.2
1904.0	1058.8	9	5	157382	5194.6
1907.0	679.3	9	5	104206	10718.0
1907.2	848.0	9	5	137990	8704.3
1909.2	656.0	9	5	104204	3653.7
1909.7	693.6	9	5	104207	11447.8
1910.0	963.7	9	5	152526	1955.0
1913.0	668.2	9	5	104205	16547.4
1912.6	612.0	9	5	104084	2958.2
1913.1	764.4	9	5	138118	8999.2
1913.9	650.1	9	5	103962	3672.7
1913.6	803.9	9	5	144150	7121.7
1914.0	843.6	9	5	144325	7187.5
1914.3	867.3	9	5	108167	4243.3
1918.3	662.3	9	5	104209	6382.2
1921.1	1845.6	9	5	12920	2790.2
1922.7	756.7	9	5	12921	12531.8
1921.9	776.3	9	5	138119	7299.6
1923.1	609.0	9	5	104211	9356.4
1924.0	764.6	9	5	138120	11623.5
1927.1	863.6	9	5	108170	11996.6
1928.9	615.6	9	5	104088	12784.9
1929.2	685.3	9	5	104214	13393.3
1931.1	664.1	9	5	108471	5667.9
1931.3	764.0	9	5	138081	9337.3
1933.4	652.7	9	5	108473	4461.2
1934.9	616.7	9	5	108505	5692.8
1934.9	881.5	9	5	108457	3437.9
1937.4	733.7	9	5	138126	5653.0
1937.3	748.5	9	5	138125	3054.3
1938.3	726.8	9	5	12927	8321.3
1939.2	695.9	9	5	104217	12862.0
1940.8	765.4	9	5	138127	5445.5
1940.9	896.1	9	5	144183	12894.0
1942.5	1250.1	9	5	12928	3590.8
1944.9	655.7	9	5	104095	10636.4
1944.4	882.1	9	5	131260	4980.5
1945.5	702.3	9	5	104097	5122.0
1947.0	748.0	9	5	138128	10571.1
1947.6	1488.9	9	5	12930	6352.5
1948.2	661.9	9	5	108471	6791.2
1947.6	710.0	9	5	12933	1722.6
1948.3	832.3	9	5	108562	11163.2
1950.4	896.8	9	5	108521	3752.8
1951.7	784.5	9	5	138105	13407.9
1952.1	873.2	9	5	152541	4542.7
1953.7	703.7	9	5	104221	10007.4
1954.0	777.8	9	5	138104	11053.3
1953.6	1435.7	9	5	108538	9501.9
1958.6	677.3	9	5	104099	9749.1
1959.8	687.1	9	5	157437	3513.1
1959.3	905.8	9	5	12939	3887.4
1960.4	733.2	9	5	12941	6741.0
1960.0	774.2	9	5	138131	14706.8
1960.1	1833.9	9	5	12938	4580.3
1961.8	1616.5	9	5	144248	20322.0
1963.1	670.6	9	5	104222	7377.0
1964.8	1869.5	9	5	12942	9801.4
1965.5	683.7	9	5	144260	5517.9
1967.1	1518.5	9	5	161855	2571.6
1967.9	791.7	9	5	138132	6061.6
1970.6	1174.4	9	5	144257	5547.8
1970.5	1185.7	9	5	144279	7783.6
1975.7	714.2	9	5	104228	3984.6
1975.2	892.2	9	5	152551	4358.5
1976.5	637.0	9	5	104230	17079.1
1977.6	249.9	9	5	12947	6921.9
1976.5	937.2	9	5	152510	3778.4
1979.2	1179.6	9	5	12950	12716.1
1980.6	1894.2	9	5	11898	4897.3
1983.0	739.6	9	5	108649	11788.1
1982.3	769.5	9	5	131283	9768.1
1982.6	705.1	9	5	104234	2582.2
1983.3	928.2	9	5	152509	8475.8
1984.3	943.6	9	5	152553	13507.4
1985.0	673.6	9	5	104236	10443.4
1986.2	1356.2	9	5	131338	2747.9
1986.6	339.2	9	5	12951	2582.8
1987.2	726.6	9	5	104237	5642.7
1988.0	777.0	9	5	138110	10178.0
1989.0	698.0	9	5	104234	6948.1
1989.8	946.2	9	5	152553	3544.5
1990.4	922.0	9	5	148888	7815.7
1992.3	817.6	9	5	148891	13052.6
1996.6	732.4	9	5	153329	5186.5
1998.9	413.0	9	5	157451	7738.5
2000.8	698.0	9	5	148897	11355.3
2007.9	725.9	9	5	108719	2928.1
2008.0	1087.0	9	5	144479	11586.4
2017.1	344.7	9	5	148902	9259.3
2017.5	643.1	9	5	11906	9357.2
2029.1	1470.6	9	5	157467	5912.3
1801.5	1038.8	9	5	148465	4146.6
1181.9	1455.4	9	5	87241	15583.5
996.2	1631.6	9	5	76765	15617.9
1194.4	1795.5	9	5	121950	8479.5
103.5	925.0	9	5	60174	9427.3
133.8	172.9	9	5	110191	9031.5
207.3	439.5	9	5	56484	20621.4
214.9	842.6	9	5	60261	9460.2
231.7	391.2	9	5	111575	12674.5
236.9	551.7	9	5	56518	7460.7
270.2	637.8	9	5	56551	5295.9
342.0	569.9	9	5	13136	17167.0
350.9	202.6	9	5	113493	19293.5
360.3	212.0	9	5	113494	12787.9
390.2	493.5	9	5	114577	14085.7
387.6	249.8	9	5	114010	9070.3
392.7	461.4	9	5	158055	8378.5
438.7	552.0	9	5	13204	22061.5
490.5	960.2	9	5	154092	9596.0
654.3	1280.5	9	5	68262	3637.4
791.5	1508.9	9	5	68695	14468.4
857.8	1417.5	9	5	76569	11026.6
862.5	1670.7	9	5	76581	6445.4
900.5	433.3	9	5	133521	7502.8
925.2	525.6	9	5	140675	10803.1
1095.0	1708.0	9	5	12369	21677.6
1207.7	712.4	9	5	155559	5421.3
1212.4	512.6	9	5	121479	22289.3
26.6	267.5	9	5	144503	8665.6
58.7	325.9	9	5	54111	18846.1
67.0	196.0	9	5	144571	16164.1
69.0	290.8	9	5	109165	10363.5
71.9	200.3	9	5	144575	18285.7
82.1	192.5	9	5	144578	30907.6
97.8	365.6	9	5	144716	5598.3
104.2	199.5	9	5	138634	14964.5
107.5	497.6	9	5	148942	5334.1
107.2	906.3	9	5	60182	12528.0
119.3	974.5	9	5	144778	8008.9
125.9	913.9	9	5	60190	10426.9
129.8	497.6	9	5	144794	10539.6
129.0	747.3	9	5	109829	12943.0
136.0	751.7	9	5	109831	10536.2
139.6	855.7	9	5	60197	12842.6
142.3	843.3	9	5	60199	17442.1
152.0	765.9	9	5	109833	39188.7
155.9	991.4	9	5	149186	5017.4
159.0	301.0	9	5	110433	6390.7
173.0	237.8	9	5	110774	14026.1
176.4	821.1	9	5	60221	5101.5
178.9	274.8	9	5	55127	20757.5
183.0	363.6	9	5	54329	20933.1
190.0	887.0	9	5	60237	8345.0
203.1	958.6	9	5	131867	2510.9
207.4	742.9	9	5	157769	5685.3
209.3	264.5	9	5	111246	10844.4
212.3	526.4	9	5	56491	5186.5
216.9	558.0	9	5	56499	16855.9
223.9	169.0	9	5	111439	7233.6
224.2	474.4	9	5	56507	11458.9
224.7	584.2	9	5	157799	5476.7
228.0	624.5	9	5	56510	7487.6
233.9	472.7	9	5	56514	16932.5
241.3	565.6	9	5	56525	3207.0
243.6	216.5	9	5	132107	13144.3
246.6	445.9	9	5	138906	8679.9
249.5	292.4	9	5	110791	4807.1
249.8	611.2	9	5	56533	20593.0
250.3	766.9	9	5	13090	12605.9
264.2	536.9	9	5	56387	5885.0
264.8	841.0	9	5	111660	21099.5
272.2	825.4	9	5	111823	7824.3
277.2	458.1	9	5	112812	13481.2
294.0	710.8	9	5	56581	37066.6
297.6	494.5	9	5	153850	8050.8
297.9	350.0	9	5	54754	15764.4
305.0	457.6	9	5	112821	4952.0
307.6	363.7	9	5	54761	16155.3
317.3	796.0	9	5	58466	8129.1
319.4	231.1	9	5	13125	5355.6
319.1	485.2	9	5	112756	8498.4
320.6	627.5	9	5	56604	7512.7
321.9	544.9	9	5	56607	7857.8
328.3	919.9	9	5	60314	15310.6
340.5	397.2	9	5	139052	7415.4
340.9	836.0	9	5	111840	3909.3
346.7	339.4	9	5	132263	13963.0
348.0	416.0	9	5	112840	10147.1
349.0	795.0	9	5	62622	7023.3
354.7	822.5	9	5	62626	10387.5
371.0	362.6	9	5	113876	12589.6
376.0	237.7	9	5	114008	8149.3
383.2	752.2	9	5	13166	8497.4
384.3	20.1	9	5	149631	11239.9
394.7	346.4	9	5	145305	11074.4
395.4	588.6	9	5	65502	5177.5
394.7	1384.5	9	5	149638	8962.0
415.3	440.6	9	5	114189	24742.8
420.1	278.2	9	5	132484	2305.6
419.4	618.9	9	5	65417	2016.9
431.1	740.7	9	5	65435	5378.3
436.3	844.2	9	5	64360	10656.6
445.5	675.6	9	5	65533	7617.3
447.5	996.2	9	5	114814	6893.5
457.6	370.1	9	5	13208	2842.0
459.9	345.8	9	5	114989	13762.9
460.9	739.6	9	5	63128	3938.8
462.5	1025.0	9	5	145367	7502.3
469.7	598.3	9	5	63514	5058.0
474.9	420.7	9	5	112872	9527.4
475.4	350.5	9	5	114991	11485.5
480.0	598.5	9	5	63522	12113.9
488.4	677.3	9	5	65550	7454.6
490.1	548.1	9	5	13228	4135.9
493.7	787.4	9	5	64402	5547.6
512.9	681.0	9	5	65558	8627.7
525.6	634.1	9	5	132653	3501.4
529.8	547.4	9	5	145487	11777.8
529.0	1079.0	9	5	116015	6649.3
539.8	758.9	9	5	132778	10640.0
544.9	1145.6	9	5	66620	6021.7
553.6	690.7	9	5	65570	12450.8
557.2	553.0	9	5	13271	5544.1
558.6	705.3	9	5	145513	14230.8
558.2	1094.5	9	5	116019	2419.0
567.6	450.0	9	5	115731	10625.0
568.4	939.3	9	5	117079	7509.8
574.0	1405.1	9	5	67672	3168.5
584.6	840.9	9	5	13291	2629.6
619.5	517.7	9	5	149951	9381.0
635.3	347.2	9	5	116885	5357.0
637.2	1193.6	9	5	67389	6813.1
673.0	1241.6	9	5	68268	2805.6
708.2	1185.8	9	5	117971	18305.1
721.0	1512.2	9	5	76528	3665.5
731.2	1496.6	9	5	76530	2251.4
754.2	1502.7	9	5	150107	5614.8
760.4	970.5	9	5	139821	3281.7
766.2	1404.1	9	5	155089	1890.4
770.0	1579.1	9	5	76541	7265.0
803.0	1426.1	9	5	68945	8278.0
829.1	1540.1	9	5	69338	4157.8
833.9	485.4	9	5	133480	14418.9
832.5	1575.3	9	5	76554	5230.7
841.7	1526.5	9	5	69424	6113.4
843.4	763.6	9	5	70209	10806.9
844.6	1570.1	9	5	150263	11484.7
852.4	750.0	9	5	70212	12263.2
860.5	1699.9	9	5	76575	7336.2
877.0	1348.5	9	5	76596	12609.5
877.2	1402.4	9	5	76588	8946.5
879.6	1094.5	9	5	69588	2903.9
892.0	1513.8	9	5	118416	4603.3
907.9	540.6	9	5	134575	4639.9
910.7	1385.5	9	5	76065	6774.9
910.6	1575.6	9	5	76627	23651.6
919.6	527.7	9	5	134578	9704.1
920.9	1402.3	9	5	76092	3295.5
928.2	1371.1	9	5	72213	3922.6
931.0	1451.5	9	5	118742	3748.0
934.6	1577.0	9	5	76672	14148.8
936.3	941.5	9	5	70260	8934.0
940.3	1634.8	9	5	76681	15662.0
946.6	1097.4	9	5	71816	3827.2
956.3	743.2	9	5	118942	4200.1
956.0	470.9	9	5	133545	6807.7
960.1	1669.2	9	5	159787	14553.1
965.5	446.1	9	5	133547	14079.7
972.9	1821.0	9	5	146638	6400.5
978.9	906.9	9	5	70279	7164.6
980.7	512.4	9	5	82512	8190.5
998.4	524.8	9	5	13488	9295.4
1010.0	1474.5	9	5	76216	16663.4
1010.1	1451.7	9	5	118762	12499.2
1016.6	550.9	9	5	83250	2820.1
1015.8	1624.0	9	5	76788	4201.1
1017.6	1656.3	9	5	76796	4815.1
1022.2	1414.7	9	5	76799	8856.3
1023.8	738.3	9	5	134997	10556.5
1024.2	1725.3	9	5	76813	3429.6
1038.0	1702.9	9	5	76825	4279.5
1043.1	508.9	9	5	141130	9760.7
1051.2	1715.4	9	5	76844	4307.2
1052.5	1577.1	9	5	76847	6073.9
1059.4	535.6	9	5	83258	5301.7
1063.0	1793.2	9	5	159913	12694.9
1064.8	1768.7	9	5	76863	25013.7
1066.9	1614.2	9	5	76875	6866.3
1069.1	1497.6	9	5	13538	10060.1
1067.8	1627.2	9	5	76873	12028.1
1077.9	928.5	9	5	86051	13685.0
1093.7	1673.4	9	5	76348	19049.6
1104.4	747.2	9	5	84465	6444.8
1113.9	929.2	9	5	13553	8542.1
1115.1	1638.3	9	5	76932	6517.4
1117.1	1489.3	9	5	84558	12123.0
1125.7	1719.1	9	5	76940	7813.9
1128.8	674.4	9	5	135187	9512.5
1132.5	1409.4	9	5	53623	5418.6
1144.1	1219.1	9	5	120846	5034.9
1144.8	793.4	9	5	13575	3526.0
1146.1	618.2	9	5	119874	2749.8
1147.3	546.1	9	5	119829	17486.4
1153.0	1776.9	9	5	121937	8153.5
1163.6	1732.3	9	5	76401	9909.6
1173.2	531.3	9	5	88452	18723.0
1172.7	905.3	9	5	121118	10723.4
1173.4	1439.9	9	5	135231	10513.7
1177.3	601.1	9	5	119893	5482.2
1185.2	513.3	9	5	121472	13895.2
1188.0	1588.9	9	5	12433	26103.6
1189.2	1682.8	9	5	76997	6620.6
1191.8	698.0	9	5	89294	9126.9
1193.4	1557.9	9	5	76423	18141.3
1205.0	1557.3	9	5	141405	4346.6
1214.9	1853.0	9	5	160145	6599.0
1217.8	616.2	9	5	90078	4879.6
1223.4	312.5	9	5	146892	9250.3
1225.4	1167.7	9	5	89699	4344.6
1231.8	633.7	9	5	93689	11933.8
1233.5	511.8	9	5	121484	9745.8
1237.4	724.1	9	5	122374	6707.6
1248.1	708.4	9	5	90120	6404.1
1250.0	1768.2	9	5	160155	3753.6
1252.4	1866.8	9	5	122612	16189.2
1257.2	474.0	9	5	141472	10906.5
1261.8	1507.7	9	5	89907	11131.9
1262.5	1552.4	9	5	77056	7046.2
1266.6	1590.5	9	5	77062	3763.7
1267.8	1286.3	9	5	121323	8234.5
1268.8	1810.5	9	5	150832	5207.1
1275.2	1620.3	9	5	77071	7422.9
1275.1	1911.8	9	5	160208	10328.8
1278.9	1766.3	9	5	76495	6246.2
1289.9	863.1	9	5	86151	3246.5
1297.8	758.6	9	5	13691	11357.7
1298.3	846.2	9	5	147117	12994.3
1299.4	566.0	9	5	93707	15067.8
1299.1	1974.6	9	5	91034	3198.6
1301.7	573.0	9	5	155782	6317.5
1303.7	1152.9	9	5	92744	2779.1
1307.9	932.5	9	5	86161	7744.6
1323.3	653.2	9	5	93717	5127.5
1326.0	489.8	9	5	92953	18341.6
1328.4	526.6	9	5	95224	12756.8
1331.9	741.3	9	5	93074	5770.6
1347.0	567.0	9	5	93734	24313.5
1348.8	1199.1	9	5	135766	6461.4
1349.5	2037.2	9	5	123785	7044.0
1357.1	883.8	9	5	95094	8889.6
1360.5	774.0	9	5	94338	12083.8
1369.1	1385.1	9	5	95667	6128.4
1370.1	1354.3	9	5	95580	6405.2
1373.4	1474.3	9	5	53712	3420.5
1407.1	702.0	9	5	151163	11782.5
1420.9	855.7	9	5	156071	4360.1
1431.2	638.3	9	5	93754	20116.0
1433.0	538.3	9	5	97059	20035.9
1441.7	819.4	9	5	97768	7063.2
1443.8	482.3	9	5	125109	7515.3
1449.7	1109.6	9	5	142179	9278.4
1451.7	983.3	9	5	125395	6062.4
1451.9	1473.7	9	5	136104	13904.9
1453.9	825.6	9	5	97771	2384.0
1464.4	645.9	9	5	147780	11351.7
1475.1	1678.1	9	5	142431	23508.9
1477.2	819.4	9	5	97775	5882.5
1477.1	1148.8	9	5	151310	2630.1
1489.0	679.1	9	5	98467	8719.7
1497.9	1539.3	9	5	98287	7702.7
1498.8	665.0	9	5	98731	15445.2
1500.0	998.0	9	5	160702	4669.5
1514.8	1374.7	9	5	98409	10569.0
1518.7	1854.4	9	5	160724	11814.9
1521.4	1027.4	9	5	99491	12998.5
1526.0	660.2	9	5	125943	1789.6
1537.8	1002.0	9	5	99471	5205.4
1539.4	1011.9	9	5	99472	22754.0
1543.1	444.8	9	5	100185	7139.0
1552.1	492.8	9	5	100063	2244.1
1558.4	512.5	9	5	126263	2735.5
1561.6	713.9	9	5	126303	6143.9
1562.6	866.0	9	5	100572	7314.7
1567.0	1033.1	9	5	156607	3870.1
1576.9	854.5	9	5	100581	7484.8
1577.6	848.7	9	5	100581	18147.7
1581.4	406.0	9	5	128501	16222.7
1582.4	838.0	9	5	151753	6738.5
1584.6	753.4	9	5	156819	12504.8
1587.0	514.8	9	5	13922	18445.3
1593.1	967.9	9	5	101095	14118.5
1600.9	509.8	9	5	127020	2904.4
1607.0	857.9	9	5	126878	19253.4
1614.0	983.6	9	5	101695	2191.6
1637.9	440.0	9	5	148094	9526.1
1640.5	506.3	9	5	102120	13207.2
1664.6	1730.7	9	5	151938	12215.4
1681.0	478.8	9	5	148168	1787.8
1683.7	1906.2	9	5	156951	7858.8
1686.0	822.0	9	5	102937	13966.8
1686.2	1087.2	9	5	137319	5228.4
1694.7	726.2	9	5	104135	10989.3
1696.6	1811.3	9	5	148180	5443.0
1699.8	600.3	9	5	104270	9334.6
1705.4	921.0	9	5	105709	20190.3
1706.4	750.1	9	5	152005	9555.6
1709.6	779.0	9	5	137400	21810.9
1727.9	443.9	9	5	128552	3819.9
1739.3	1104.6	9	5	157133	2092.9
1746.0	1038.5	9	5	137505	12507.9
1748.8	627.7	9	5	104284	2285.7
1759.0	769.1	9	5	106166	9180.2
1758.6	777.7	9	5	106695	10450.5
1760.0	792.8	9	5	106164	6778.2
1760.8	619.4	9	5	104288	9896.7
1761.6	457.3	9	5	128571	14097.0
1774.1	644.3	9	5	104294	3096.9
1774.9	685.3	9	5	107649	5844.6
1777.1	571.0	9	5	129770	35977.2
1779.5	852.0	9	5	14077	13587.3
1781.7	766.7	9	5	106654	6006.0
1789.2	565.9	9	5	129776	13116.2
1790.3	1099.7	9	5	143907	3284.3
1792.0	636.4	9	5	107476	17693.3
1823.4	871.5	9	5	107531	13391.8
1841.0	516.5	9	5	152161	27729.1
1846.3	546.0	9	5	161739	14418.1
1854.6	1585.0	9	5	152167	17517.2
1865.7	686.2	9	5	108063	12499.1
1876.2	956.3	9	5	152562	8934.5
1891.8	1046.9	9	5	148835	8460.8
1897.0	908.3	9	5	152569	9929.7
1905.5	799.3	9	5	144150	11770.3
1911.0	898.0	9	5	165798	4179.8
1913.5	573.0	9	5	108377	8086.8
1918.6	702.9	9	5	157400	29148.7
1942.0	1259.4	9	5	148853	5814.8
1945.3	316.0	9	5	148861	36276.8
1980.9	751.2	9	5	14171	4389.0
1997.6	710.0	9	5	108721	8490.3
2011.3	685.9	9	5	104367	6608.7
2017.8	1935.1	9	5	14182	24518.4
13.5	308.6	9	5	12965	3381.5
24.4	379.1	9	5	131379	3847.2
27.1	1732.5	9	5	12971	6741.8
40.5	466.8	9	5	138529	14479.0
44.9	339.9	9	5	138491	5722.6
49.2	399.2	9	5	131421	5066.0
48.0	415.8	9	5	109078	15683.0
51.7	494.4	9	5	138531	9310.7
68.9	204.7	9	5	144573	4342.9
68.9	236.0	9	5	109420	2839.6
71.0	469.7	9	5	108912	11230.2
74.3	283.5	9	5	109165	4368.3
76.5	360.8	9	5	109306	3908.4
78.2	271.1	9	5	109176	4720.4
84.1	804.4	9	5	60167	3917.7
85.2	877.3	9	5	59919	3242.0
88.5	807.2	9	5	60167	9063.0
91.9	159.6	9	5	149042	3690.7
92.0	355.1	9	5	144688	7320.4
102.0	188.4	9	5	131578	9715.0
102.8	851.9	9	5	59703	1836.3
106.5	182.1	9	5	131580	22712.6
107.0	873.2	9	5	60181	3668.5
112.4	401.6	9	5	157531	9006.4
112.2	485.3	9	5	13010	9541.4
112.5	365.5	9	5	144730	7724.4
114.1	329.5	9	5	144739	8360.2
114.7	874.7	9	5	60183	20327.0
115.1	407.6	9	5	157531	13494.7
115.9	159.4	9	5	131651	27050.3
116.9	225.9	9	5	144586	3551.9
119.0	327.9	9	5	144739	4491.3
122.0	211.0	9	5	109427	8767.1
123.0	889.6	9	5	157554	19147.6
123.6	496.9	9	5	144792	3615.9
124.3	165.4	9	5	131652	1948.9
127.0	175.9	9	5	131575	4489.3
128.2	799.0	9	5	109823	6407.9
129.4	511.0	9	5	144793	8337.9
133.6	399.0	9	5	110070	14196.3
135.0	933.0	9	5	60195	4062.2
136.6	360.9	9	5	54709	7945.4
141.0	262.2	9	5	149121	4229.5
142.1	422.6	9	5	110114	9706.0
145.7	907.1	9	5	60202	2678.3
148.1	180.8	9	5	110201	2152.8
150.6	359.2	9	5	54647	3934.9
151.0	863.1	9	5	60208	2779.8
152.0	996.0	9	5	149186	6222.1
152.0	318.3	9	5	54718	5597.5
152.2	368.9	9	5	54715	16518.9
152.9	437.5	9	5	56461	14679.0
153.9	923.7	9	5	60206	10345.0
157.0	796.6	9	5	60213	14791.7
158.9	464.4	9	5	13035	2788.8
162.3	320.8	9	5	54720	19675.6
164.0	938.8	9	5	60215	5789.8
173.1	954.4	9	5	138708	9150.0
183.4	188.3	9	5	110777	5496.8
189.4	853.4	9	5	60236	10530.2
192.5	245.0	9	5	110778	6866.0
193.1	186.2	9	5	131792	2165.9
195.0	852.5	9	5	60236	8157.8
195.3	398.8	9	5	111147	10299.8
196.4	392.0	9	5	111148	12796.9
196.8	759.8	9	5	13062	2822.1
198.9	686.5	9	5	13064	2367.1
201.0	182.9	9	5	131792	23161.4
201.0	609.6	9	5	111274	8994.5
201.5	474.7	9	5	55401	2543.7
201.0	616.1	9	5	111274	6011.9
202.0	834.3	9	5	13069	10000.0
207.8	274.0	9	5	111246	8290.7
209.8	499.5	9	5	56334	18352.6
211.6	291.4	9	5	54728	1848.8
212.0	835.0	9	5	60022	5710.3
215.0	737.4	9	5	138844	22303.2
216.9	289.5	9	5	54728	1419.2
217.0	477.8	9	5	56501	3325.1
218.0	837.8	9	5	60022	5816.6
219.9	877.6	9	5	60266	5380.9
222.0	154.8	9	5	111437	6079.1
220.8	469.2	9	5	56506	13672.9
222.0	626.0	9	5	157779	2520.6
221.3	912.2	9	5	60265	8413.6
221.7	738.9	9	5	138844	6009.3
222.8	726.6	9	5	56509	5200.8
225.5	557.6	9	5	56503	8794.1
227.2	513.3	9	5	56511	4625.6
227.6	803.2	9	5	60269	6802.1
229.0	220.5	9	5	157812	1925.3
230.4	432.5	9	5	149429	3268.4
230.4	974.8	9	5	131875	6218.3
232.9	826.0	9	5	60272	13447.9
234.7	981.2	9	5	131877	7091.6
237.1	351.1	9	5	54734	1687.6
238.7	518.9	9	5	56356	4147.2
238.4	675.1	9	5	162185	8093.4
241.1	994.3	9	5	131878	5084.5
243.8	530.5	9	5	56364	9278.7
243.6	739.3	9	5	56526	13785.9
249.0	249.5	9	5	110792	5460.5
249.4	477.3	9	5	56534	3091.1
249.5	831.0	9	5	60288	10551.8
251.8	590.1	9	5	56366	8039.1
252.7	437.4	9	5	138908	7299.9
252.8	723.3	9	5	56538	8154.3
255.5	333.0	9	5	54740	9324.9
256.0	870.8	9	5	55484	19157.7
258.0	648.2	9	5	56368	7284.8
259.5	602.8	9	5	13097	3122.3
261.5	332.8	9	5	54743	10486.0
265.0	931.0	9	5	60295	7956.9
267.4	753.0	9	5	56549	6295.3
279.6	867.9	9	5	55533	5311.0
281.0	514.8	9	5	58293	8206.5
283.5	780.2	9	5	58457	5515.2
286.1	453.5	9	5	112813	4261.0
285.5	739.4	9	5	56577	3366.2
287.9	185.7	9	5	111995	3158.8
294.8	447.7	9	5	112814	8776.8
295.2	252.8	9	5	110800	4542.9
295.2	636.1	9	5	56583	4813.6
294.9	962.8	9	5	60302	3681.0
295.7	850.2	9	5	55536	6690.4
300.1	585.7	9	5	56416	1932.7
303.1	485.0	9	5	112819	6871.7
303.6	428.2	9	5	112818	11814.7
304.4	868.8	9	5	58597	22901.7
305.3	577.7	9	5	56415	5013.6
306.0	291.9	9	5	54759	3585.3
308.1	819.6	9	5	111833	3729.9
309.0	957.1	9	5	13123	22447.6
310.2	312.0	9	5	54760	3447.3
310.3	764.8	9	5	58463	5849.1
314.0	397.3	9	5	112828	11866.2
314.3	959.8	9	5	60308	7196.1
316.0	526.0	9	5	112373	14163.3
314.0	857.9	9	5	58598	18580.9
316.0	500.1	9	5	112827	19269.5
319.8	820.1	9	5	13127	6789.7
320.2	722.6	9	5	113403	13604.2
325.0	372.0	9	5	58692	2555.4
325.1	518.4	9	5	112320	2774.8
328.7	487.8	9	5	112831	5404.1
327.8	562.0	9	5	56611	9745.6
328.3	1762.0	9	5	13133	8186.4
332.0	685.6	9	5	113585	6937.2
333.7	207.1	9	5	113492	2658.0
333.3	296.9	9	5	54765	10574.2
335.0	224.6	9	5	112266	21639.5
340.5	931.0	9	5	60317	24620.7
345.0	486.5	9	5	112837	4656.1
344.9	515.2	9	5	112836	10353.2
350.5	486.0	9	5	112837	5900.7
352.1	700.0	9	5	114052	4703.8
353.6	552.7	9	5	56618	5750.9
356.3	947.1	9	5	60111	7243.3
357.3	335.9	9	5	139111	3280.7
359.0	342.0	9	5	139111	8993.6
358.4	507.3	9	5	113728	19089.1
357.7	640.2	9	5	65490	24568.6
360.3	490.6	9	5	112843	4294.6
361.6	319.3	9	5	132311	2552.0
362.2	497.4	9	5	112843	5527.6
362.3	892.5	9	5	157983	9260.1
364.0	255.9	9	5	113690	7238.5
364.0	396.9	9	5	132274	12397.4
363.0	720.3	9	5	113755	3213.5
364.0	404.8	9	5	13154	3796.3
366.0	564.5	9	5	113714	7474.4
369.9	486.6	9	5	112850	24806.3
370.5	569.8	9	5	13159	11603.8
370.1	937.5	9	5	60332	10238.2
371.6	252.4	9	5	113691	4654.2
375.5	676.1	9	5	114056	18264.9
377.5	347.2	9	5	139108	4769.7
378.0	785.2	9	5	62635	11084.5
379.9	909.7	9	5	13161	16885.9
384.1	488.6	9	5	112856	12491.4
385.0	696.2	9	5	114057	9539.0
384.3	877.7	9	5	60339	4157.4
387.9	602.2	9	5	65503	13675.9
390.2	830.1	9	5	139140	4152.6
390.5	613.0	9	5	65501	20209.5
392.6	533.4	9	5	114151	4387.5
395.5	818.4	9	5	64349	6874.9
398.3	918.1	9	5	158068	1249.3
397.8	1404.6	9	5	149641	5752.7
398.5	505.0	9	5	114580	4346.7
401.3	283.0	9	5	132410	13017.7
401.4	760.0	9	5	64353	7240.3
403.0	348.6	9	5	145305	6460.8
406.7	436.6	9	5	114188	17283.4
408.2	582.5	9	5	114257	8767.6
412.8	460.0	9	5	149665	11377.1
415.6	862.9	9	5	60364	4000.0
417.4	284.5	9	5	13189	3145.0
418.1	1013.5	9	5	154046	1734.5
419.9	459.0	9	5	149665	4821.3
419.0	630.1	9	5	65517	2650.6
420.8	1451.6	9	5	149669	4461.3
424.0	675.0	9	5	65518	15526.7
429.6	463.8	9	5	158114	1626.5
429.2	565.8	9	5	13196	2452.8
430.0	798.6	9	5	64362	2977.0
433.0	513.0	9	5	114586	7518.4
435.7	854.0	9	5	64368	11677.2
438.0	894.7	9	5	64255	6323.8
437.5	271.0	9	5	149674	13269.0
440.0	824.5	9	5	64257	3223.3
446.0	419.5	9	5	112797	9936.6
448.8	908.9	9	5	63200	5809.2
452.5	460.3	9	5	114850	7103.6
453.3	642.8	9	5	65534	5135.8
454.8	414.7	9	5	112869	8872.1
453.8	1036.6	9	5	139318	13289.2
455.4	647.7	9	5	65534	6996.7
455.5	823.0	9	5	64272	10395.1
456.8	1015.2	9	5	145367	2175.3
456.7	555.9	9	5	63293	3464.8
460.0	622.3	9	5	115283	7450.1
458.9	862.8	9	5	64385	8817.8
459.9	352.8	9	5	114989	6127.8
460.4	835.4	9	5	64387	7414.9
463.3	323.5	9	5	139294	6981.5
463.3	924.3	9	5	63344	3568.9
466.0	794.3	9	5	64388	4038.7
468.1	485.2	9	5	115300	5584.8
470.1	634.3	9	5	65542	10835.6
470.8	369.0	9	5	149691	1556.4
472.3	747.8	9	5	63133	7661.6
472.3	802.1	9	5	13214	7250.0
475.7	919.3	9	5	162732	4550.6
477.4	723.1	9	5	65545	5057.9
478.4	395.0	9	5	65009	3511.4
478.4	1255.9	9	5	145392	3552.2
481.6	717.5	9	5	65547	10229.1
484.0	887.7	9	5	64394	4710.6
484.5	533.9	9	5	115218	8673.4
485.5	988.8	9	5	60386	3767.8
488.6	827.5	9	5	64397	8336.9
488.2	1215.0	9	5	139387	2741.7
489.8	528.4	9	5	13229	6686.8
489.6	557.5	9	5	158198	9202.8
492.8	701.9	9	5	132605	4878.5
493.1	876.4	9	5	64404	2942.8
495.1	397.7	9	5	115121	1792.4
495.0	928.1	9	5	149740	4500.7
497.2	951.0	9	5	145450	3846.1
501.3	569.1	9	5	139413	4489.4
501.7	931.2	9	5	149740	9196.1
506.0	419.2	9	5	112878	9113.1
504.8	661.6	9	5	145468	2200.7
505.4	886.0	9	5	154138	4871.7
506.1	1125.4	9	5	66614	2299.4
510.6	934.7	9	5	149740	5450.1
515.0	790.9	9	5	13243	13201.5
518.2	504.6	9	5	66684	10800.2
519.9	796.7	9	5	158301	6485.9
519.6	807.2	9	5	64419	3726.5
521.8	708.0	9	5	65564	5658.8
521.7	683.2	9	5	65563	6510.6
524.0	687.9	9	5	65563	6815.0
526.1	713.0	9	5	65561	9801.7
527.9	583.6	9	5	116123	22434.3
529.6	441.1	9	5	115717	6278.1
530.9	796.8	9	5	64421	10515.3
530.3	1316.2	9	5	139461	2431.8
531.7	873.3	9	5	13254	5428.5
537.4	623.0	9	5	13258	3378.5
537.5	640.4	9	5	63534	1348.4
538.5	565.5	9	5	158348	4508.7
537.9	595.7	9	5	116252	5377.6
539.7	460.8	9	5	139573	3613.4
540.2	524.8	9	5	149780	1194.7
541.3	360.7	9	5	115000	2207.2
544.3	1099.3	9	5	116018	7649.9
548.2	590.0	9	5	116255	15611.3
549.4	522.7	9	5	66908	10218.2
549.7	1161.6	9	5	66855	2462.1
552.0	703.6	9	5	139544	1490.5
555.2	413.7	9	5	115726	7491.4
554.9	1037.9	9	5	149790	6580.7
557.8	525.7	9	5	66910	4635.7
558.4	917.3	9	5	67051	5624.0
558.9	741.2	9	5	132771	5600.0
560.2	793.5	9	5	64432	8908.3
562.4	759.1	9	5	64434	6778.9
562.0	1166.3	9	5	66845	5679.2
565.9	706.1	9	5	145513	6515.0
565.5	846.4	9	5	13280	5856.3
567.5	549.9	9	5	116261	1972.4
568.1	398.0	9	5	66992	27398.5
567.1	576.8	9	5	116262	15730.9
568.0	697.3	9	5	139622	3909.4
568.8	821.1	9	5	13279	5649.5
569.4	1066.7	9	5	116539	4295.1
571.3	902.1	9	5	132859	3983.6
573.2	793.9	9	5	64438	3055.8
573.0	850.4	9	5	117034	1618.7
577.1	611.8	9	5	116268	7490.5
578.3	845.8	9	5	117034	12453.0
579.7	423.4	9	5	115735	5260.0
582.4	550.4	9	5	116269	11391.2
586.6	437.8	9	5	117059	3481.2
586.5	1653.4	9	5	149820	9921.0
587.6	1387.6	9	5	117051	2083.2
593.7	437.1	9	5	117306	11709.6
598.8	1121.9	9	5	117282	4358.6
599.0	1163.0	9	5	66861	2055.5
601.4	491.1	9	5	149949	16334.7
603.5	413.0	9	5	13304	4969.4
604.4	1185.8	9	5	117233	4478.5
605.0	1477.5	9	5	132922	6452.8
606.3	1342.1	9	5	67144	2312.1
615.1	374.8	9	5	67811	9541.2
615.6	1168.3	9	5	66863	2477.2
619.2	388.4	9	5	117421	12731.4
629.8	352.9	9	5	116883	1591.5
631.0	1193.0	9	5	67388	10775.1
631.4	1208.3	9	5	132973	4052.1
631.0	1311.6	9	5	117783	4128.7
631.7	405.1	9	5	117426	25084.1
633.1	365.7	9	5	116887	2413.3
638.9	1116.1	9	5	139747	5887.7
639.0	395.7	9	5	117425	7494.3
640.6	1325.7	9	5	68031	6184.3
641.2	1399.0	9	5	67680	6105.7
652.6	1108.7	9	5	139751	7167.2
652.1	1335.0	9	5	13342	4843.7
654.1	1464.5	9	5	67688	1972.0
655.5	1444.3	9	5	67689	4273.1
661.9	1180.0	9	5	67390	3419.3
661.6	1345.0	9	5	68037	2102.5
665.1	1302.8	9	5	68267	1795.8
664.9	1326.9	9	5	68035	3053.4
670.9	1196.5	9	5	146103	2106.2
672.4	1184.6	9	5	139766	4852.4
673.3	1487.3	9	5	67696	4835.1
677.8	1308.2	9	5	68042	2947.5
679.1	1211.0	9	5	146104	6665.4
685.3	1219.2	9	5	146106	2397.8
692.6	1239.5	9	5	139781	3293.0
699.1	1336.3	9	5	68047	3210.5
705.7	1327.3	9	5	68047	2227.5
706.5	1371.8	9	5	68027	3232.8
713.0	1494.0	9	5	76527	4930.8
715.3	685.1	9	5	146122	19956.0
718.8	1878.8	9	5	150060	6943.4
721.4	1490.0	9	5	76529	4202.9
723.7	1437.1	9	5	118108	2924.1
731.8	1383.7	9	5	118136	6038.3
736.7	1482.0	9	5	76532	2957.5
758.8	963.3	9	5	139821	12056.9
759.4	1450.2	9	5	68685	11816.1
759.4	1500.4	9	5	75954	8868.7
779.0	1586.3	9	5	75962	3166.2
780.7	1444.6	9	5	68690	11817.3
792.4	1374.8	9	5	163283	3476.7
795.1	1384.5	9	5	159278	5161.7
802.1	1503.4	9	5	159280	11783.4
803.1	1514.0	9	5	68697	3072.3
804.4	1367.0	9	5	69222	26458.1
805.5	1574.0	9	5	75971	3658.1
808.0	1417.3	9	5	68701	5247.7
808.6	1583.1	9	5	75970	4620.0
813.1	1533.5	9	5	69335	2407.6
816.2	1474.6	9	5	69226	2305.0
815.0	1513.5	9	5	68676	10557.2
816.9	1639.1	9	5	163318	1818.8
818.3	1309.7	9	5	146224	2681.7
818.0	1506.1	9	5	68702	4230.8
818.0	1677.3	9	5	146213	5447.4
828.2	1579.1	9	5	76554	5535.3
835.1	1469.7	9	5	69242	4237.2
836.0	1482.5	9	5	69246	9562.5
835.1	1636.0	9	5	76558	13646.4
837.4	1709.2	9	5	76561	5957.8
842.1	442.6	9	5	133482	4754.9
844.3	1325.8	9	5	140252	3797.5
845.0	1681.5	9	5	140288	7945.7
847.5	1704.6	9	5	76563	7569.6
850.9	1622.0	9	5	76565	6242.8
852.3	1714.8	9	5	76567	6424.8
853.4	715.3	9	5	70117	4150.2
853.0	1173.6	9	5	69553	2049.1
853.5	1566.8	9	5	76570	3812.3
854.8	1615.2	9	5	76571	10995.2
858.1	1393.5	9	5	69495	10888.6
858.0	1677.3	9	5	76574	2467.9
858.5	1174.4	9	5	69553	3689.2
860.4	405.8	9	5	133487	5268.1
861.5	733.8	9	5	70216	8481.5
861.2	1452.0	9	5	76572	4282.7
864.9	473.3	9	5	133496	8792.5
866.0	1695.1	9	5	76585	5428.7
865.7	1717.5	9	5	76580	5773.2
870.8	1588.0	9	5	76008	4395.3
872.5	1537.0	9	5	76582	2289.0
874.4	1500.5	9	5	76012	9472.6
876.0	552.7	9	5	133506	3625.9
876.1	1679.0	9	5	76593	8934.9
877.0	538.9	9	5	133509	6054.2
878.0	1566.8	9	5	118397	8446.8
879.1	794.3	9	5	146338	7589.1
882.1	1389.8	9	5	76598	13071.6
882.9	416.5	9	5	133507	5111.5
885.4	1650.0	9	5	76602	12696.4
890.9	93.8	9	5	150354	2410.1
892.8	489.2	9	5	133516	8766.5
891.7	1731.2	9	5	155228	14512.2
895.6	88.5	9	5	150354	2412.9
897.4	1186.0	9	5	69791	7614.3
897.8	1465.6	9	5	150358	7021.9
897.8	1175.7	9	5	134508	2282.9
899.1	958.4	9	5	146380	3284.1
902.1	866.6	9	5	70243	5830.4
903.3	528.9	9	5	146431	15769.4
904.0	443.0	9	5	133522	10877.1
904.3	1331.0	9	5	72206	3329.1
903.5	1462.9	9	5	76632	9530.0
905.3	548.1	9	5	134576	7827.5
904.8	1108.4	9	5	71103	2965.3
906.8	1739.5	9	5	140372	9854.3
908.3	810.5	9	5	70247	5725.4
909.2	957.6	9	5	146380	2197.9
911.2	915.7	9	5	70246	2581.9
911.4	1367.0	9	5	72210	12828.7
912.1	699.4	9	5	71493	1892.6
916.7	561.8	9	5	134579	4466.0
920.0	1343.6	9	5	72212	3976.0
920.5	1729.1	9	5	75493	24449.8
927.7	1456.4	9	5	118742	8456.0
929.6	1393.8	9	5	72180	24927.1
932.8	1406.8	9	5	76092	11111.5
934.4	663.7	9	5	140477	7444.8
934.8	1736.3	9	5	76674	3686.9
935.0	1675.4	9	5	76668	3693.0
937.3	1481.1	9	5	76676	5684.9
938.1	1431.1	9	5	118743	8255.4
940.4	1453.5	9	5	118744	6269.3
942.0	1586.9	9	5	163554	4806.9
941.3	1461.4	9	5	118747	1503.1
943.0	1763.0	9	5	76678	14405.5
942.7	507.7	9	5	134589	5127.6
943.7	1425.0	9	5	118748	9382.8
944.4	1442.6	9	5	118745	3241.3
944.9	1393.4	9	5	72221	3647.6
944.8	1542.4	9	5	76690	5415.8
946.3	924.9	9	5	70264	7350.6
946.8	658.9	9	5	140481	7446.2
947.1	1665.3	9	5	76696	2366.3
948.0	645.0	9	5	140480	10164.3
953.2	440.1	9	5	133543	3960.9
953.9	1797.9	9	5	76709	7850.0
955.0	465.0	9	5	133545	3718.7
955.4	1358.0	9	5	72225	2029.4
955.7	316.9	9	5	118917	3699.0
955.9	1519.7	9	5	76702	4717.5
956.5	577.7	9	5	134723	4608.4
957.4	1166.9	9	5	134687	3673.6
958.1	1792.6	9	5	76709	7382.5
958.0	1930.9	9	5	155288	4551.4
960.0	1461.5	9	5	118722	12597.0
959.8	1800.1	9	5	76709	5123.9
963.5	494.6	9	5	134838	2492.1
965.8	821.7	9	5	70272	3209.0
967.7	1454.1	9	5	118723	4741.4
972.8	1534.4	9	5	76168	3941.6
972.5	1622.9	9	5	76736	5167.9
978.1	897.7	9	5	82019	4931.1
979.5	694.3	9	5	82217	1972.1
981.5	613.4	9	5	140960	5519.9
982.0	1817.1	9	5	146638	17024.3
981.5	1440.4	9	5	118754	6753.3
982.6	1408.2	9	5	118755	8687.1
984.8	444.3	9	5	134845	13227.6
985.2	454.9	9	5	133551	3930.1
991.9	1428.9	9	5	118758	8882.1
993.1	1770.1	9	5	76201	10667.9
995.7	1390.5	9	5	82420	4408.2
996.9	1434.0	9	5	118758	3593.9
999.1	1806.8	9	5	76771	7138.4
1000.4	664.5	9	5	82221	5850.0
1003.4	1459.2	9	5	118735	5586.2
1009.0	1556.3	9	5	75619	8809.3
1010.9	487.0	9	5	13497	2707.4
1010.1	708.3	9	5	82833	3552.2
1013.0	537.1	9	5	83248	7312.1
1014.8	1670.0	9	5	75634	13651.1
1017.0	996.3	9	5	82689	2563.8
1019.2	1410.8	9	5	76798	2574.1
1020.2	681.0	9	5	82229	3893.5
1021.0	1480.9	9	5	76801	12802.3
1021.5	1609.9	9	5	76804	7907.5
1025.1	1529.3	9	5	76794	4833.0
1025.3	1678.3	9	5	76812	3482.4
1027.2	1511.7	9	5	76806	8333.3
1028.6	1626.9	9	5	76807	7383.2
1029.6	1618.4	9	5	76820	11579.3
1032.7	743.8	9	5	13510	7755.7
1033.2	1127.3	9	5	155351	5831.8
1035.1	1576.0	9	5	75675	7814.8
1036.4	1336.6	9	5	72231	3900.9
1036.3	1376.0	9	5	72232	6324.5
1036.4	1731.8	9	5	76833	5007.4
1036.8	1504.3	9	5	13517	10403.3
1038.4	1739.6	9	5	76259	1694.4
1039.3	772.6	9	5	83469	10905.2
1038.8	1672.3	9	5	76834	6430.7
1040.1	992.2	9	5	86041	3355.1
1040.0	1653.8	9	5	76831	9962.2
1041.1	1048.7	9	5	83544	5222.5
1045.8	1416.4	9	5	155366	10349.6
1050.3	923.2	9	5	83635	7683.2
1051.7	1678.2	9	5	13528	36036.2
1052.8	1584.2	9	5	76846	6458.0
1053.6	733.1	9	5	83571	5894.3
1057.0	1538.2	9	5	76860	2665.4
1057.8	1330.3	9	5	83698	1822.2
1062.2	968.2	9	5	86049	4957.1
1064.2	947.0	9	5	86046	5065.5
1064.9	1640.5	9	5	76865	8290.5
1066.0	1657.7	9	5	76294	12148.6
1066.5	1471.4	9	5	84214	3964.4
1067.7	1711.0	9	5	76872	6413.4
1068.3	936.6	9	5	86047	3602.1
1070.2	1026.1	9	5	83922	18434.7
1071.0	1420.3	9	5	159917	9380.4
1071.3	1331.2	9	5	159916	3348.4
1073.4	666.0	9	5	146711	7052.6
1073.3	943.4	9	5	163727	4145.0
1073.6	1684.2	9	5	76882	14017.7
1074.0	1515.8	9	5	76871	6024.5
1076.2	657.5	9	5	146719	3443.5
1076.7	878.4	9	5	85918	1826.3
1076.0	1511.0	9	5	83880	6555.2
1078.1	1382.8	9	5	119413	1662.1
1079.1	966.1	9	5	86052	7914.4
1078.8	1664.7	9	5	76888	14605.1
1083.1	895.1	9	5	85917	4925.4
1086.1	704.3	9	5	83832	6408.7
1086.8	1459.7	9	5	159948	2460.2
1088.7	676.5	9	5	141215	4587.7
1092.8	1530.9	9	5	76909	5670.8
1096.1	1549.7	9	5	84704	8990.7
1096.2	1718.1	9	5	76910	7169.1
1097.6	1470.8	9	5	84211	3704.5
1098.5	1698.3	9	5	76916	3281.1
1100.0	1585.3	9	5	76919	9798.0
1103.2	527.9	9	5	119854	1716.4
1105.0	1491.5	9	5	84559	11991.2
1104.7	971.9	9	5	120586	4631.8
1105.2	1408.4	9	5	76920	1543.7
1105.1	1666.1	9	5	146745	3063.2
1107.1	1327.6	9	5	120779	4733.0
1108.8	675.1	9	5	141245	3528.7
1110.5	691.9	9	5	83837	5808.4
1112.0	1567.0	9	5	13551	6286.5
1112.7	950.8	9	5	163825	2279.0
1113.0	530.8	9	5	119808	15170.6
1114.7	1594.5	9	5	84709	8390.9
1115.6	1676.1	9	5	76926	4971.8
1119.9	1408.1	9	5	141273	6415.7
1121.5	537.4	9	5	119812	12198.0
1121.9	1002.0	9	5	150546	9786.0
1122.0	1538.8	9	5	84710	2095.6
1123.7	469.9	9	5	84889	3664.0
1125.1	1401.1	9	5	53628	5572.9
1127.4	1032.9	9	5	13557	25846.6
1129.4	1428.4	9	5	53627	8664.0
1129.7	1474.4	9	5	87256	14274.3
1130.2	763.7	9	5	86070	3699.6
1130.2	1760.1	9	5	146757	21470.3
1130.8	1499.9	9	5	84867	6241.2
1134.0	1737.1	9	5	76945	23245.4
1137.3	772.5	9	5	86070	5947.6
1140.9	693.7	9	5	88016	33755.8
1142.0	764.6	9	5	86070	8825.7
1142.9	666.2	9	5	87877	50105.0
1144.0	625.4	9	5	119764	8743.0
1144.0	674.0	9	5	87877	9096.1
1143.1	1913.2	9	5	13569	6145.8
1145.7	1799.9	9	5	13568	17691.2
1147.9	811.8	9	5	86085	3941.4
1152.5	610.1	9	5	119878	8075.7
1153.0	1651.6	9	5	76960	8171.7
1155.5	1025.9	9	5	88630	8613.8
1155.7	541.3	9	5	119883	6362.7
1155.3	1516.5	9	5	87669	4577.9
1157.3	1627.4	9	5	160081	4580.2
1158.7	1502.5	9	5	87260	3942.9
1160.0	774.2	9	5	86087	13241.9
1162.0	1422.8	9	5	87633	4613.4
1161.7	969.2	9	5	85965	3803.9
1162.7	1692.0	9	5	76965	9977.6
1164.0	1554.5	9	5	160087	10595.7
1166.0	707.7	9	5	88245	11515.8
1169.6	520.4	9	5	120976	8666.3
1171.0	654.3	9	5	141346	7181.4
1170.6	634.1	9	5	119887	7238.8
1171.8	646.3	9	5	87881	3845.2
1174.5	777.8	9	5	86110	2727.6
1175.1	825.8	9	5	86106	2655.4
1176.9	640.5	9	5	119891	17298.4
1176.0	1395.3	9	5	150580	1960.1
1178.4	1431.3	9	5	121005	2774.8
1180.8	978.4	9	5	88489	4707.1
1180.4	1508.0	9	5	160100	7415.4
1182.3	471.2	9	5	150582	2863.8
1185.3	599.7	9	5	119893	2538.2
1184.6	642.1	9	5	119897	3512.4
1185.2	1557.0	9	5	76989	4729.1
1188.0	1844.7	9	5	121949	7517.8
1187.3	1852.0	9	5	121949	3651.3
1189.6	1642.2	9	5	76987	3246.6
1190.1	521.2	9	5	121475	5752.4
1190.1	604.6	9	5	119898	8424.2
1190.6	651.1	9	5	119896	10917.2
1192.0	674.1	9	5	13611	10848.4
1190.7	867.8	9	5	135279	4640.1
1192.1	755.7	9	5	89041	6199.2
1192.7	1481.7	9	5	87267	4456.3
1192.8	1729.8	9	5	76991	3185.4
1193.9	1627.3	9	5	76432	6302.3
1194.6	1844.0	9	5	121952	3829.8
1195.1	1851.0	9	5	121953	1704.4
1196.3	1443.1	9	5	135234	3845.9
1198.3	1197.3	9	5	88658	2500.5
1199.8	942.0	9	5	121125	15432.1
1201.9	913.9	9	5	121124	1567.3
1201.7	1414.9	9	5	141398	3916.1
1202.2	1630.8	9	5	77005	8948.9
1204.2	802.6	9	5	86116	7057.1
1204.8	1499.6	9	5	87272	7843.4
1206.8	537.7	9	5	121476	8435.5
1208.5	632.8	9	5	13629	7682.9
1208.7	639.3	9	5	119901	9491.9
1209.5	1849.0	9	5	121919	3192.8
1212.1	731.1	9	5	122371	6695.8
1216.1	1814.3	9	5	121961	7025.4
1220.5	1478.4	9	5	160150	4876.7
1222.0	1779.8	9	5	121964	4278.6
1225.2	1588.4	9	5	77019	5115.1
1226.2	1005.9	9	5	13636	6037.1
1227.2	770.2	9	5	122490	7105.9
1228.0	869.0	9	5	85835	2768.1
1227.4	1758.0	9	5	77018	18101.9
1232.7	615.0	9	5	90080	10679.2
1231.6	1706.4	9	5	77017	6398.7
1232.4	1583.6	9	5	77019	3762.1
1233.4	2022.6	9	5	89741	2807.6
1233.6	1987.1	9	5	90992	4034.9
1235.0	804.6	9	5	86121	22557.4
1236.5	1073.0	9	5	88599	11684.9
1237.0	1922.1	9	5	90999	3821.5
1238.2	2000.2	9	5	89977	1796.5
1239.0	1580.0	9	5	77023	2103.6
1240.5	1847.7	9	5	122610	7686.5
1243.0	763.0	9	5	150690	5802.1
1241.6	1800.0	9	5	121969	4008.1
1242.8	1935.2	9	5	91000	2049.2
1243.5	719.0	9	5	122376	6199.1
1244.2	1990.6	9	5	91001	2451.1
1246.2	1725.3	9	5	77034	3580.9
1247.1	1376.4	9	5	150699	6111.4
1249.0	1439.0	9	5	141590	3227.1
1250.1	617.1	9	5	93691	17455.6
1250.8	855.6	9	5	86134	10517.8
1252.0	1292.9	9	5	121331	8376.9
1252.3	1631.2	9	5	77037	3376.9
1253.9	860.8	9	5	86134	3102.1
1255.4	869.8	9	5	86132	6646.6
1256.0	1584.3	9	5	77041	8617.0
1257.5	2004.1	9	5	89980	3566.8
1259.0	644.3	9	5	155632	4674.3
1258.5	661.2	9	5	123202	15325.3
1259.8	1526.5	9	5	90366	4069.2
1260.5	1496.5	9	5	147006	10248.5
1261.4	1635.5	9	5	77047	7726.5
1263.7	1404.2	9	5	123258	9282.9
1265.0	1438.0	9	5	160199	7102.6
1265.5	1985.5	9	5	89981	1926.9
1266.0	860.4	9	5	86142	5255.9
1266.9	790.1	9	5	89500	9969.5
1268.9	654.2	9	5	93697	3371.0
1269.8	1360.5	9	5	91962	2157.5
1273.6	866.7	9	5	86142	12840.8
1273.0	1783.0	9	5	77070	7410.3
1276.5	1471.9	9	5	150737	5704.2
1277.7	1307.8	9	5	13674	5360.3
1279.0	908.5	9	5	86149	2079.3
1277.5	1746.8	9	5	77067	3216.1
1279.1	1238.0	9	5	13667	3792.0
1280.6	1536.9	9	5	90375	15442.9
1281.1	1652.7	9	5	76491	11046.1
1284.6	581.2	9	5	160264	12551.4
1285.7	1373.8	9	5	123407	8528.2
1287.8	1484.6	9	5	92448	5931.3
1288.6	1225.7	9	5	90234	3646.8
1289.8	1389.4	9	5	141656	7884.1
1292.0	846.6	9	5	86156	13234.5
1291.6	1416.0	9	5	160273	3457.4
1291.4	1536.5	9	5	77081	10780.7
1290.6	1683.4	9	5	77077	5793.7
1291.9	725.7	9	5	92056	2704.6
1291.8	809.0	9	5	135525	27161.8
1292.2	1814.1	9	5	13682	2415.4
1293.0	629.7	9	5	91808	7505.2
1293.7	543.6	9	5	92003	6848.8
1294.7	885.9	9	5	86157	5453.4
1295.4	1344.3	9	5	135553	8233.9
1294.7	1517.3	9	5	75913	7688.9
1295.9	1671.5	9	5	147081	15427.2
1297.0	1143.0	9	5	91862	4855.9
1298.0	551.6	9	5	93705	11903.5
1299.5	1557.5	9	5	164122	9252.4
1302.1	904.9	9	5	86159	2544.2
1301.6	1546.1	9	5	77086	15993.9
1304.6	2002.1	9	5	90918	2073.6
1305.4	755.5	9	5	92345	23135.1
1305.7	1214.8	9	5	13703	4634.2
1306.2	1456.4	9	5	92456	3970.9
1307.1	1689.7	9	5	75918	3480.2
1308.3	546.9	9	5	150985	20185.8
1308.8	566.6	9	5	155782	12956.6
1310.3	596.9	9	5	93711	6862.1
1312.3	1464.7	9	5	155776	7422.2
1319.2	1789.5	9	5	77095	1989.8
1322.0	500.2	9	5	92952	9235.4
1328.9	731.6	9	5	93076	4392.8
1329.0	1177.1	9	5	92213	4633.0
1333.0	862.2	9	5	151034	7655.8
1334.7	530.2	9	5	13721	5353.7
1336.3	896.4	9	5	151015	3868.5
1338.7	861.1	9	5	155837	3567.4
1340.0	1920.1	9	5	141846	2519.4
1342.0	712.2	9	5	123720	5911.3
1343.6	1482.2	9	5	123882	3043.4
1347.6	650.1	9	5	93729	10002.5
1347.9	1326.4	9	5	160371	4964.4
1352.1	545.2	9	5	95260	15498.5
1357.6	819.8	9	5	94310	3091.7
1364.3	1353.8	9	5	95580	2594.3
1364.7	1322.1	9	5	141968	3856.5
1367.6	800.1	9	5	147367	13835.6
1368.5	607.7	9	5	93740	3130.5
1370.4	1303.6	9	5	160396	3862.3
1371.2	878.8	9	5	95107	9022.0
1374.0	546.5	9	5	135876	2032.2
1373.9	802.6	9	5	141954	2506.0
1374.4	1284.3	9	5	160401	2446.0
1375.4	668.6	9	5	94997	8128.5
1381.8	547.7	9	5	13755	7638.7
1382.6	612.6	9	5	93742	4679.8
1393.4	751.9	9	5	156017	5778.9
1395.4	826.1	9	5	96352	15289.5
1396.9	604.2	9	5	93747	12014.4
1397.0	746.0	9	5	156017	9598.4
1399.1	832.3	9	5	96352	8322.0
1399.2	857.5	9	5	95898	4218.9
1401.0	620.0	9	5	93748	2563.5
1401.0	805.0	9	5	95899	3723.2
1401.8	1072.4	9	5	147440	4844.8
1404.9	782.5	9	5	124360	6870.4
1407.2	871.0	9	5	97543	7106.0
1410.7	502.0	9	5	124581	23294.2
1413.4	1930.8	9	5	91067	2462.6
1417.3	456.8	9	5	124465	7835.5
1420.8	502.3	9	5	125125	19488.9
1420.3	1053.4	9	5	124688	3465.9
1420.2	1310.1	9	5	53783	3380.1
1423.7	644.3	9	5	13785	3020.6
1423.4	660.1	9	5	93681	2459.2
1427.9	676.4	9	5	97137	27913.6
1429.9	597.4	9	5	97281	4538.4
1434.6	54.8	9	5	151218	5086.3
1436.1	1873.4	9	5	151230	2677.4
1437.0	496.6	9	5	125127	17887.5
1439.9	62.0	9	5	151218	9255.2
1441.9	744.5	9	5	96784	25303.4
1445.1	1482.3	9	5	142296	11884.8
1447.7	496.5	9	5	156096	4410.3
1452.2	850.9	9	5	97344	1950.2
1462.5	681.7	9	5	13814	4134.1
1463.0	738.8	9	5	124881	10975.1
1463.3	1228.3	9	5	142362	3957.1
1464.4	1265.7	9	5	97438	10337.5
1467.6	767.2	9	5	125575	8553.8
1467.5	1305.1	9	5	97968	3982.5
1469.0	1817.6	9	5	160558	2443.8
1469.7	1521.0	9	5	160563	6329.3
1471.7	1320.4	9	5	97969	4469.6
1471.9	1251.9	9	5	147807	3660.4
1475.7	1687.9	9	5	142431	6066.3
1476.4	554.0	9	5	96993	2574.5
1476.9	945.8	9	5	142590	11460.2
1475.9	1247.5	9	5	147807	2057.0
1479.7	721.2	9	5	160570	1696.2
1479.3	1177.8	9	5	151464	6757.5
1479.1	1533.0	9	5	98285	2333.1
1480.8	662.3	9	5	98468	8440.9
1480.3	778.8	9	5	151508	9379.3
1483.9	1490.7	9	5	164528	3797.9
1485.3	800.3	9	5	160581	10346.4
1486.5	460.5	9	5	125136	4271.1
1486.2	576.1	9	5	142479	9384.6
1488.0	1608.4	9	5	98060	9231.1
1490.5	595.5	9	5	98000	3622.2
1491.9	556.2	9	5	98587	14913.9
1491.5	634.4	9	5	98508	20563.5
1492.7	644.0	9	5	125539	9977.6
1494.0	940.2	9	5	142594	2652.0
1496.7	620.7	9	5	98354	4205.7
1498.2	655.2	9	5	98731	6899.0
1497.9	882.5	9	5	125862	12092.3
1500.6	1734.3	9	5	99122	14115.8
1501.1	973.0	9	5	142579	4886.9
1505.0	942.9	9	5	142598	5977.2
1506.6	487.6	9	5	125141	3699.6
1507.0	647.8	9	5	99077	1752.1
1510.0	704.5	9	5	99042	6413.4
1510.9	848.7	9	5	99384	2369.0
1512.0	675.3	9	5	99131	10264.9
1513.4	1368.7	9	5	98409	3296.3
1513.7	1704.8	9	5	98744	17991.6
1515.0	485.1	9	5	126057	6115.9
1529.1	1598.1	9	5	142846	2818.4
1531.2	450.5	9	5	126114	15614.7
1535.8	854.7	9	5	151610	16691.5
1536.3	1609.9	9	5	147918	4724.0
1537.5	700.6	9	5	160790	3642.6
1538.4	694.7	9	5	12674	2428.4
1539.1	561.3	9	5	99361	12497.2
1539.3	1351.2	9	5	151618	3094.0
1540.0	977.8	9	5	164784	20729.5
1544.0	1475.9	9	5	143007	12555.3
1547.4	526.9	9	5	136374	3437.5
1548.1	1838.8	9	5	160847	10341.6
1550.4	1314.3	9	5	98413	4388.0
1552.0	1479.1	9	5	143008	6043.0
1553.0	444.1	9	5	172357	4602.1
1554.0	536.3	9	5	99362	3640.2
1555.7	599.5	9	5	99969	3945.3
1556.9	590.5	9	5	99970	4061.4
1562.4	960.4	9	5	160956	8486.1
1567.3	930.1	9	5	136829	5865.1
1568.4	914.0	9	5	13910	3991.8
1571.8	1865.6	9	5	13911	4704.4
1573.8	952.4	9	5	100307	12240.0
1574.7	1638.8	9	5	100798	15142.0
1575.4	770.9	9	5	136797	7461.8
1577.5	1645.7	9	5	100798	4306.2
1578.3	188.4	9	5	151738	4115.9
1579.0	559.2	9	5	164921	1428.5
1581.1	518.8	9	5	13922	6637.4
1586.1	1644.1	9	5	100796	4148.0
1591.5	408.6	9	5	128504	34636.6
1593.5	841.3	9	5	100583	9224.4
1594.6	846.6	9	5	161015	5600.1
1598.2	837.2	9	5	100583	10012.2
1600.1	402.8	9	5	128508	2967.5
1600.2	895.6	9	5	13943	3726.9
1602.5	924.0	9	5	101113	47120.5
1618.2	1857.3	9	5	151824	7325.0
1619.2	545.9	9	5	127355	4900.7
1620.3	890.5	9	5	101427	9261.1
1624.6	803.0	9	5	151834	8799.8
1625.2	831.1	9	5	161045	4906.7
1631.0	412.7	9	5	128516	5583.9
1633.0	483.8	9	5	13961	10771.9
1633.3	1538.7	9	5	13963	5073.9
1636.0	742.8	9	5	156855	14181.9
1636.4	608.0	9	5	13973	2080.4
1637.0	905.4	9	5	151907	8332.1
1635.9	1994.8	9	5	13972	13062.3
1637.4	822.8	9	5	127631	5798.8
1638.6	654.6	9	5	101210	3032.4
1640.5	602.7	9	5	104248	3031.5
1644.8	488.7	9	5	102124	8844.4
1646.1	803.7	9	5	13978	4811.7
1651.1	1917.8	9	5	12769	2622.5
1655.9	459.8	9	5	128523	10350.2
1656.0	721.2	9	5	143259	3224.4
1656.7	773.5	9	5	143247	4029.9
1657.0	799.9	9	5	102032	16350.1
1660.3	1060.2	9	5	148105	2586.6
1663.3	656.4	9	5	102539	9208.0
1663.0	939.6	9	5	127820	6476.1
1664.4	540.4	9	5	102394	15833.3
1667.7	559.2	9	5	102351	2282.0
1669.0	992.7	9	5	102699	5961.0
1670.6	725.9	9	5	103062	3395.7
1670.5	1642.6	9	5	151966	4701.8
1672.2	1294.0	9	5	151960	5970.6
1676.2	418.5	9	5	128450	13255.5
1676.2	789.6	9	5	103035	12628.6
1675.5	936.9	9	5	127823	13087.3
1679.9	645.7	9	5	127892	5814.0
1678.6	930.0	9	5	14006	3696.6
1680.4	748.4	9	5	14008	9402.8
1679.2	882.0	9	5	102853	10065.5
1680.5	959.9	9	5	103349	6254.1
1683.4	541.6	9	5	148162	3205.3
1688.6	1660.3	9	5	127919	11675.3
1690.9	789.3	9	5	161219	4109.4
1690.9	1083.7	9	5	137319	2658.0
1694.0	866.7	9	5	103340	10323.2
1693.7	1110.7	9	5	105794	4283.5
1694.2	543.1	9	5	14013	13709.5
1694.4	694.3	9	5	14015	1330.6
1695.4	994.2	9	5	102704	9246.1
1695.7	1002.5	9	5	137346	2002.5
1696.9	1651.0	9	5	148183	17099.8
1697.4	786.2	9	5	161219	4610.6
1700.2	492.2	9	5	128540	3459.2
1701.1	727.5	9	5	104135	3050.2
1702.0	818.6	9	5	102947	8483.8
1701.9	1656.2	9	5	148183	5232.1
1707.6	511.9	9	5	128470	2343.9
1709.9	595.9	9	5	152004	8898.9
1711.0	1540.4	9	5	143371	20281.8
1713.5	619.2	9	5	104274	2502.7
1713.0	987.3	9	5	14029	9325.9
1715.3	698.5	9	5	104272	5738.3
1714.7	717.7	9	5	104276	7419.1
1714.8	1057.2	9	5	14030	11063.4
1718.7	824.7	9	5	129178	6867.4
1726.9	871.0	9	5	53945	8131.4
1729.0	1109.0	9	5	143443	2571.4
1731.6	680.5	9	5	104279	10280.2
1732.6	1095.6	9	5	143443	5093.3
1733.0	518.5	9	5	128553	15446.8
1734.2	465.2	9	5	128554	4958.6
1734.0	673.9	9	5	104281	1958.1
1739.4	499.9	9	5	128558	9258.1
1739.2	592.7	9	5	161319	4930.4
1740.9	276.4	9	5	152023	10349.3
1740.8	520.0	9	5	128553	8942.9
1741.4	635.8	9	5	104283	6424.9
1746.0	446.4	9	5	128562	7058.4
1745.6	556.4	9	5	143544	9768.1
1747.4	795.2	9	5	106158	29979.1
1748.8	481.1	9	5	128564	10919.8
1749.2	739.2	9	5	129332	5850.2
1753.7	1016.4	9	5	106368	1625.4
1756.1	466.0	9	5	128565	12556.4
1755.8	1024.2	9	5	106368	8024.0
1760.2	699.9	9	5	107645	4846.5
1762.2	869.2	9	5	161569	21024.3
1764.0	848.2	9	5	53937	10559.0
1765.3	1095.4	9	5	137546	7201.1
1768.2	467.4	9	5	128575	10052.1
1771.4	925.2	9	5	130111	3495.6
1774.0	544.0	9	5	129769	7933.8
1775.6	1353.1	9	5	148424	8912.7
1778.0	462.3	9	5	128578	4173.3
1777.1	503.1	9	5	128577	5311.0
1777.9	584.0	9	5	130071	45023.1
1779.0	1071.5	9	5	130148	10614.9
1779.3	559.0	9	5	129771	5386.7
1783.5	510.0	9	5	129772	3177.6
1784.0	612.0	9	5	12850	6973.0
1784.2	819.4	9	5	130079	18012.4
1784.3	892.4	9	5	106263	2508.8
1787.6	551.8	9	5	129774	5317.7
1787.0	1569.5	9	5	157232	8309.3
1788.6	454.2	9	5	128579	4352.5
1791.0	537.6	9	5	129777	3131.5
1790.7	946.8	9	5	130113	4515.9
1792.8	793.6	9	5	15356	2363.7
1795.4	855.9	9	5	53956	4003.7
1798.5	548.4	9	5	161640	3843.0
1797.7	648.8	9	5	161658	16075.7
1801.0	743.7	9	5	15357	3538.1
1800.3	783.3	9	5	143972	3478.2
1803.0	580.5	9	5	12857	11517.0
1802.2	795.9	9	5	130240	2656.4
1803.4	487.4	9	5	129782	6929.1
1804.4	591.3	9	5	161650	3848.4
1807.9	741.7	9	5	130362	12797.8
1811.4	808.5	9	5	107426	8846.3
1814.3	617.6	9	5	104175	2900.7
1815.8	1358.2	9	5	152150	32430.0
1816.0	1364.8	9	5	143962	13786.1
1818.6	1000.5	9	5	106906	3805.0
1820.0	720.4	9	5	130368	5732.9
1826.0	704.9	9	5	107633	6892.7
1828.5	561.4	9	5	107510	4132.8
1831.1	923.7	9	5	107368	28841.1
1832.4	908.4	9	5	107369	6371.3
1832.0	1527.2	9	5	157340	3196.9
1833.3	1707.4	9	5	130585	7526.3
1834.1	750.3	9	5	157345	5279.2
1837.5	732.2	9	5	107936	5510.8
1838.2	700.3	9	5	107656	3434.5
1837.9	1130.0	9	5	148640	12117.9
1839.8	940.1	9	5	144007	7028.1
1838.6	950.0	9	5	144006	2173.7
1844.2	1062.3	9	5	148558	4788.7
1849.2	906.9	9	5	152164	11714.2
1852.9	751.3	9	5	130706	2741.5
1852.5	757.3	9	5	130707	9144.1
1857.9	691.5	9	5	108061	2953.5
1862.2	697.9	9	5	108061	20523.2
1863.1	640.1	9	5	104310	3123.1
1865.3	1898.5	9	5	12896	10063.6
1870.7	1402.8	9	5	144064	12499.6
1872.0	667.6	9	5	104315	19620.0
1874.9	922.4	9	5	130622	2026.2
1879.5	978.7	9	5	152565	4577.5
1879.3	1160.1	9	5	152346	3894.7
1880.2	829.0	9	5	12906	4887.8
1880.3	882.2	9	5	108172	5811.1
1887.1	1064.2	9	5	165693	5477.8
1888.9	581.7	9	5	165724	9830.3
1890.2	606.0	9	5	104324	6812.4
1890.4	613.2	9	5	104325	23247.0
1895.4	672.4	9	5	104193	1787.2
1896.1	574.9	9	5	130951	12277.7
1897.0	784.2	9	5	138141	17266.4
1896.4	583.9	9	5	130952	10466.8
1896.7	866.3	9	5	131062	9034.9
1897.4	824.3	9	5	107128	3906.4
1901.6	1036.4	9	5	144134	5065.8
1903.1	587.0	9	5	130952	9188.2
1907.2	596.2	9	5	108360	5931.1
1907.6	853.6	9	5	144324	9803.0
1911.3	604.0	9	5	108362	7717.2
1912.2	578.0	9	5	108377	5920.4
1912.1	793.8	9	5	144150	28014.1
1915.0	627.7	9	5	104336	6641.7
1916.0	931.9	9	5	152577	8177.5
1920.6	816.7	9	5	108564	4704.2
1921.2	922.3	9	5	152575	2200.8
1933.3	853.6	9	5	144331	12098.5
1944.8	685.5	9	5	104348	12434.6
1945.6	624.3	9	5	108509	2860.5
1945.2	731.4	9	5	14161	2198.7
1950.0	823.9	9	5	108565	7082.4
1950.5	950.2	9	5	152591	9742.0
1951.6	618.7	9	5	14162	3894.5
1952.7	585.3	9	5	144244	5739.4
1953.0	868.0	9	5	157415	16269.6
1962.0	943.0	9	5	152591	14046.3
1963.1	691.7	9	5	144251	2853.3
1980.0	797.6	9	5	138163	14157.5
1982.6	957.2	9	5	152602	3488.5
1984.5	666.2	9	5	104361	11045.0
1984.6	804.0	9	5	138163	13584.2
1987.4	2022.7	9	5	153324	6306.4
1988.0	1339.9	9	5	131339	8147.2
1989.0	910.4	9	5	148872	1099.8
1990.5	760.8	9	5	14175	6318.4
1992.5	832.1	9	5	144338	4389.0
1996.6	718.7	9	5	104365	4292.8
1998.7	675.1	9	5	104364	8885.3
2013.3	1946.9	9	5	14180	5982.1
2019.0	1221.4	9	5	157459	10202.6
2017.9	1927.6	9	5	14182	3737.9
2023.1	1013.2	9	5	153339	3186.0
2022.8	1021.5	9	5	153339	2549.7
2027.0	737.3	9	5	153340	27155.3
2040.9	1265.2	9	5	153346	17427.2
1815.4	524.6	10	5	129788	13010.0
1105.4	739.0	10	5	84607	6647.8
144.0	737.0	10	5	138683	4320.6
241.8	495.2	10	5	56522	10419.4
274.2	501.7	10	5	13106	9569.4
284.3	314.5	10	5	145174	9809.8
364.5	747.7	10	5	153949	15371.6
475.6	882.3	10	5	64391	16360.6
488.0	724.8	10	5	65551	9846.1
927.2	1519.4	10	5	76659	7276.9
949.8	891.6	10	5	140630	7194.6
1077.6	1717.0	10	5	76883	9603.2
1091.5	750.5	10	5	146735	4466.9
1232.5	1678.7	10	5	155621	19381.5
1360.1	615.5	10	5	93665	10944.5
1528.8	536.2	10	5	136380	12469.0
122.4	400.2	10	5	110068	28005.0
159.5	715.4	10	5	110427	7462.8
171.7	451.0	10	5	145054	16573.9
206.1	301.8	10	5	111262	6997.0
230.1	252.3	10	5	110787	13488.6
231.1	946.5	10	5	59791	6738.7
236.5	841.5	10	5	111656	11189.1
239.0	467.4	10	5	56514	7332.4
237.0	715.0	10	5	56357	22006.6
242.4	664.2	10	5	162187	9865.2
255.8	668.8	10	5	162183	19952.2
256.7	200.2	10	5	111991	6454.4
267.6	275.9	10	5	110796	6404.4
288.7	245.7	10	5	138970	11242.4
291.7	531.0	10	5	56410	14053.7
298.2	574.9	10	5	56586	9840.7
347.0	676.9	10	5	56293	9810.9
351.4	587.6	10	5	157898	11861.3
354.8	379.9	10	5	113872	13520.6
352.9	538.4	10	5	56617	2772.0
367.6	431.8	10	5	153944	12534.7
367.1	643.6	10	5	145269	12752.0
370.0	660.4	10	5	62801	20663.9
383.9	633.8	10	5	65308	17504.3
403.5	710.2	10	5	65508	20923.1
408.8	954.9	10	5	60358	7411.8
416.0	979.3	10	5	60370	13173.4
441.6	886.5	10	5	64258	8742.1
474.0	551.8	10	5	63517	3511.3
480.2	782.5	10	5	64278	10413.2
485.0	386.9	10	5	115113	5359.3
499.8	380.3	10	5	115433	6566.4
517.6	1324.4	10	5	139458	4018.8
527.6	663.4	10	5	139490	10352.1
584.0	490.8	10	5	67147	9320.4
593.0	575.6	10	5	154238	41463.0
602.0	531.7	10	5	117139	15919.7
621.1	339.8	10	5	13317	7907.5
678.9	1511.4	10	5	154340	6125.3
725.8	1388.2	10	5	118135	3002.5
784.5	1428.6	10	5	68634	8809.6
829.1	464.0	10	5	146279	13452.9
855.9	1574.9	10	5	76570	9205.6
892.1	1403.6	10	5	155232	7632.1
906.1	1440.9	10	5	76625	14850.0
904.4	491.6	10	5	133523	6861.2
907.7	516.4	10	5	146433	4023.8
936.9	764.9	10	5	140589	6667.6
940.5	1518.6	10	5	76680	10252.5
948.5	316.9	10	5	118915	10991.9
1023.9	1349.1	10	5	82742	13603.6
1023.9	1427.0	10	5	150499	4740.6
1032.4	1417.8	10	5	155365	9154.6
1082.7	1549.7	10	5	76889	6691.2
1104.2	1604.7	10	5	76359	14146.3
1138.6	1356.5	10	5	87541	9056.6
1166.6	1477.4	10	5	141322	5041.2
1186.0	788.6	10	5	86114	7812.8
1206.9	616.6	10	5	13625	5242.2
1222.8	1766.0	10	5	89569	10244.1
1226.2	1565.0	10	5	76462	5677.1
1251.6	830.8	10	5	86135	9986.0
1325.6	676.5	10	5	92805	5454.0
1336.0	546.4	10	5	160331	13476.7
1370.4	629.0	10	5	123991	9596.1
1376.6	1407.0	10	5	94919	9758.8
1406.6	633.0	10	5	93750	8320.5
1501.2	530.5	10	5	136228	5363.7
1516.4	925.6	10	5	136313	3718.1
1524.5	617.7	10	5	98582	5595.2
1559.0	502.0	10	5	127007	16811.2
1569.9	435.6	10	5	100137	13923.1
1572.3	921.8	10	5	136830	4670.9
1589.8	866.8	10	5	100702	8594.3
1599.5	724.5	10	5	101029	6393.9
1622.7	764.2	10	5	126735	15356.9
1630.4	447.1	10	5	128514	10085.5
1642.9	796.0	10	5	102028	46738.2
1644.2	718.0	10	5	102200	10625.2
1646.6	879.3	10	5	168690	12391.6
1647.9	860.8	10	5	102088	10992.4
1672.5	696.6	10	5	127901	10060.8
1701.1	965.1	10	5	103415	12432.1
1713.2	1073.5	10	5	156961	15550.0
1719.2	797.3	10	5	137401	9415.3
1731.5	573.7	10	5	143534	5337.1
1742.3	881.7	10	5	105995	10749.3
1801.6	735.1	10	5	106660	12406.3
1826.5	1008.1	10	5	106899	8584.4
1832.4	971.9	10	5	106914	5942.4
1903.3	1467.0	10	5	157380	5822.3
1934.1	916.2	10	5	144225	17034.0
1978.0	661.2	10	5	157443	4884.4
19.2	388.8	10	5	131380	6871.4
35.8	287.8	10	5	144497	6166.0
46.0	470.0	10	5	138524	7625.4
50.4	421.1	10	5	148926	16849.1
53.9	280.7	10	5	109416	7267.9
56.6	304.9	10	5	108889	5156.4
58.1	201.6	10	5	144560	4198.1
60.0	495.2	10	5	138531	16334.0
61.0	430.4	10	5	12987	12197.8
61.0	418.0	10	5	109079	6896.7
75.8	1165.5	10	5	11933	9800.1
80.3	898.4	10	5	12994	10531.5
83.6	233.5	10	5	144580	4478.6
87.3	211.8	10	5	144579	6158.4
90.8	799.9	10	5	60167	7235.9
103.8	824.4	10	5	60178	8622.8
104.0	433.8	10	5	153456	7645.6
107.2	425.2	10	5	153455	6398.7
107.9	702.4	10	5	153469	16170.1
111.8	472.4	10	5	56143	12292.5
110.9	750.5	10	5	109805	9249.8
115.1	396.5	10	5	131665	9464.1
113.8	417.1	10	5	109712	9797.4
115.0	898.8	10	5	60184	1717.3
116.6	355.8	10	5	144731	8690.9
126.0	840.5	10	5	60188	8975.4
135.2	872.2	10	5	59714	9674.1
141.9	653.7	10	5	149124	15507.2
141.4	916.2	10	5	59962	4878.4
148.5	244.7	10	5	153514	3484.3
156.8	940.4	10	5	60207	8583.9
159.9	437.0	10	5	56461	18833.6
162.5	772.0	10	5	60210	9028.6
163.7	675.5	10	5	157571	3887.1
164.0	347.4	10	5	54654	3968.9
170.8	798.7	10	5	59987	9154.5
176.1	413.9	10	5	138793	7866.2
177.3	214.1	10	5	110741	37500.1
177.2	999.4	10	5	59993	12255.4
178.9	675.5	10	5	56471	11172.0
180.6	752.2	10	5	55372	11509.4
185.5	824.9	10	5	59753	14209.9
187.6	463.1	10	5	56324	22125.9
189.7	480.8	10	5	149299	9554.0
189.6	677.4	10	5	56474	11359.6
190.0	287.9	10	5	149329	10335.9
190.8	126.8	10	5	149315	4821.6
193.1	210.4	10	5	110782	12282.4
194.1	277.8	10	5	111258	11172.5
194.9	968.0	10	5	131861	12226.9
196.3	1019.8	10	5	153601	28872.1
196.2	783.3	10	5	60243	9451.5
204.5	400.2	10	5	111150	5326.4
206.5	359.5	10	5	111356	8018.4
205.7	390.0	10	5	111151	23974.4
207.1	576.9	10	5	145089	6336.5
210.0	872.4	10	5	60013	4212.0
211.4	799.0	10	5	60017	8872.2
214.0	581.5	10	5	153624	10455.5
217.2	506.2	10	5	149388	13050.2
221.5	250.1	10	5	110786	5808.1
224.7	810.2	10	5	60269	3692.9
227.8	505.9	10	5	56511	8649.2
228.2	293.2	10	5	54671	6256.8
230.2	312.8	10	5	13083	13008.2
231.2	722.6	10	5	56516	4674.6
231.2	1164.7	10	5	12004	13643.4
236.0	221.2	10	5	157812	4993.1
235.1	868.0	10	5	60273	7017.1
236.6	419.5	10	5	111497	11129.9
240.5	942.8	10	5	59798	5488.2
241.4	641.6	10	5	56523	5107.7
243.8	1013.2	10	5	131879	7345.8
246.5	398.1	10	5	111573	5636.6
248.6	1800.9	10	5	13093	6651.3
253.0	367.9	10	5	54738	12246.6
252.2	1817.6	10	5	149455	8148.3
255.1	238.1	10	5	149462	7514.3
255.1	858.1	10	5	111659	15248.2
258.2	633.6	10	5	56544	7798.4
260.7	205.5	10	5	111991	12508.2
260.4	584.9	10	5	13096	11571.4
262.7	219.8	10	5	111992	5824.9
262.0	441.8	10	5	157829	7030.3
263.0	491.0	10	5	56378	19294.1
263.9	691.5	10	5	56542	3675.1
265.0	186.6	10	5	153677	10783.5
265.9	1009.5	10	5	153685	11220.3
264.2	1602.0	10	5	153681	6997.1
264.7	816.1	10	5	60056	1671.0
273.0	410.5	10	5	112811	10143.4
272.7	440.1	10	5	112076	2614.3
272.5	770.0	10	5	56393	9579.3
276.4	373.2	10	5	54748	17913.9
274.4	466.0	10	5	153817	2636.1
278.6	733.1	10	5	56570	22413.3
281.0	844.6	10	5	111662	13352.9
280.1	367.4	10	5	54748	1188.7
284.8	966.0	10	5	60077	19151.5
285.2	415.7	10	5	157842	3140.3
286.1	276.8	10	5	149487	12329.6
287.5	524.2	10	5	153828	2546.6
289.5	1553.2	10	5	138947	9145.6
292.6	462.6	10	5	112748	5633.0
292.1	972.5	10	5	60301	9915.8
292.6	840.5	10	5	111807	3204.4
291.1	856.4	10	5	55535	15594.8
293.7	988.6	10	5	153704	12924.7
296.0	895.8	10	5	60081	3035.9
297.1	477.7	10	5	13116	2858.0
305.9	1605.8	10	5	13117	8657.9
308.2	567.2	10	5	56590	7737.7
308.6	638.2	10	5	56595	7081.8
310.4	338.8	10	5	112394	5673.0
310.7	460.0	10	5	112761	6754.5
311.7	824.3	10	5	111836	4705.5
312.4	532.8	10	5	112372	8967.4
313.1	1367.9	10	5	12032	9985.6
313.8	345.0	10	5	112392	2301.5
315.0	654.6	10	5	56426	12383.0
317.4	586.3	10	5	56603	9936.5
318.6	334.8	10	5	149538	8035.2
317.5	946.2	10	5	60310	6852.0
322.5	347.4	10	5	54762	8511.8
323.0	357.7	10	5	54641	10754.3
322.3	553.2	10	5	56434	11246.4
325.0	445.0	10	5	112763	13542.8
324.9	527.0	10	5	112318	10876.6
324.9	632.0	10	5	138989	14102.5
326.6	512.5	10	5	112320	2103.5
328.2	864.1	10	5	113605	4307.2
330.7	725.9	10	5	58785	9775.9
330.7	790.9	10	5	145201	4012.5
335.9	905.0	10	5	60316	23618.7
339.4	581.5	10	5	157897	14969.1
339.1	1989.2	10	5	157943	3692.5
341.6	873.6	10	5	58601	7436.3
345.3	537.7	10	5	56614	15948.2
343.7	598.8	10	5	65385	9791.1
345.8	346.7	10	5	132263	9404.5
346.5	257.4	10	5	149575	7387.9
347.5	367.9	10	5	153936	5025.1
350.8	274.3	10	5	132247	13863.0
351.5	309.9	10	5	113530	5967.0
354.6	405.6	10	5	113628	8591.7
356.0	521.9	10	5	56620	9147.6
355.6	566.7	10	5	149606	5708.7
356.8	764.8	10	5	62501	11979.3
361.0	593.0	10	5	13152	10568.1
364.0	425.8	10	5	112846	10145.8
363.8	975.2	10	5	60327	14701.9
365.9	993.8	10	5	153954	4217.8
369.6	556.0	10	5	62829	2936.9
370.5	788.0	10	5	62631	8278.0
371.9	841.8	10	5	60114	12576.3
371.8	966.8	10	5	60329	7141.4
372.9	343.2	10	5	139108	10209.0
375.7	478.3	10	5	112854	7011.3
374.1	543.0	10	5	13160	7682.6
377.7	415.3	10	5	112782	19292.3
375.6	887.3	10	5	60334	13178.9
377.9	303.6	10	5	132313	9861.8
378.3	743.1	10	5	62634	4299.9
382.2	398.0	10	5	113811	5725.1
383.9	802.2	10	5	62637	5046.4
386.6	939.7	10	5	60344	10986.2
388.8	869.2	10	5	60343	5067.0
392.4	700.3	10	5	65504	12810.7
393.3	754.3	10	5	139152	34120.9
393.8	416.5	10	5	112860	10066.6
395.0	426.1	10	5	112859	12428.9
400.3	951.6	10	5	60358	18164.1
398.0	855.5	10	5	60354	15893.5
399.9	641.3	10	5	166474	4377.7
401.0	887.1	10	5	60352	9547.2
403.0	661.7	10	5	65323	6472.7
405.4	573.2	10	5	149657	8071.5
409.6	767.0	10	5	154035	29670.4
411.1	818.3	10	5	13187	15846.2
417.4	367.0	10	5	62968	9468.2
420.1	898.1	10	5	64357	10501.0
425.7	600.6	10	5	139250	6703.9
424.8	692.3	10	5	65425	10057.7
427.5	878.9	10	5	60375	22108.7
428.5	705.0	10	5	13199	8636.8
428.9	812.7	10	5	64364	5312.6
428.8	332.7	10	5	154064	10936.8
431.5	714.0	10	5	65525	7207.5
431.4	874.1	10	5	60375	4704.2
433.4	920.3	10	5	64361	11168.2
434.3	427.0	10	5	112867	16934.0
441.4	526.9	10	5	132538	19636.4
443.6	434.7	10	5	112868	5807.2
444.3	508.6	10	5	63220	10981.8
445.8	941.5	10	5	60381	10838.7
447.0	276.9	10	5	154069	8121.3
445.5	798.5	10	5	64373	10048.1
448.0	447.7	10	5	114854	9259.7
448.3	541.4	10	5	132535	16581.6
450.6	481.8	10	5	114782	5394.8
451.1	383.9	10	5	139277	4361.9
450.8	516.8	10	5	132533	16888.0
459.0	722.3	10	5	65536	8560.4
460.2	298.3	10	5	139290	13916.9
458.4	332.5	10	5	114987	6214.7
459.8	400.5	10	5	115111	17599.2
461.0	413.6	10	5	112869	16216.0
461.6	560.4	10	5	63293	6217.7
462.7	702.6	10	5	149687	15491.8
464.5	1741.4	10	5	154078	3419.9
467.1	665.2	10	5	65349	21227.0
468.0	733.9	10	5	65541	10189.3
469.5	516.5	10	5	13215	23775.7
476.2	386.1	10	5	12110	3829.5
477.0	652.0	10	5	13222	11802.3
474.3	976.8	10	5	145389	11845.4
478.4	530.4	10	5	115204	13912.0
479.4	659.1	10	5	13220	10316.8
477.1	1017.4	10	5	145370	9779.9
477.7	922.2	10	5	162732	13424.9
479.4	775.1	10	5	64280	13113.8
482.0	642.3	10	5	65459	12146.5
485.3	399.0	10	5	115121	3471.0
485.2	668.1	10	5	65550	11166.1
488.2	705.9	10	5	132605	15400.1
488.6	769.8	10	5	66500	9829.7
487.5	838.9	10	5	64189	8987.0
488.4	1013.8	10	5	145371	4119.5
490.8	803.7	10	5	154108	6196.3
490.8	671.6	10	5	65550	4783.2
495.0	596.1	10	5	63498	6521.7
495.3	360.1	10	5	158208	8488.3
495.2	796.3	10	5	64402	5426.7
495.8	679.9	10	5	65553	6222.5
498.7	472.7	10	5	115690	2216.8
500.6	513.7	10	5	12126	8713.3
502.0	531.8	10	5	115223	5942.1
503.4	919.1	10	5	64293	11473.8
506.8	823.0	10	5	64413	8802.7
507.6	834.0	10	5	64410	5896.6
506.5	521.3	10	5	154126	10987.2
508.0	951.4	10	5	145451	3803.4
512.9	494.1	10	5	66542	3563.4
514.3	550.0	10	5	63526	29438.1
513.5	898.4	10	5	154137	5229.9
514.9	599.0	10	5	63502	5381.5
514.9	951.0	10	5	145452	16173.9
519.5	759.3	10	5	12135	5624.6
524.9	383.6	10	5	115696	14493.9
529.6	510.9	10	5	154168	4569.1
533.0	838.5	10	5	145496	8970.2
531.8	847.6	10	5	64424	4458.2
534.4	346.7	10	5	66723	14366.6
533.4	878.8	10	5	64322	19904.4
535.8	662.7	10	5	139486	8119.8
537.3	372.0	10	5	114983	10376.7
539.0	540.1	10	5	116089	10779.5
538.4	453.7	10	5	139573	5974.6
538.6	1088.3	10	5	116018	8412.3
543.6	544.4	10	5	116094	4544.1
546.7	452.1	10	5	115723	5609.8
548.4	909.0	10	5	116433	16688.8
552.1	630.3	10	5	63536	8516.0
551.2	1154.9	10	5	66840	2695.1
554.1	372.3	10	5	132854	6425.2
558.3	362.0	10	5	116488	4283.9
563.7	1182.8	10	5	66849	8798.6
565.2	727.1	10	5	145516	5018.6
568.1	880.8	10	5	149795	4353.5
572.3	629.5	10	5	116456	3221.8
572.3	826.9	10	5	116727	12361.1
579.0	702.4	10	5	139639	26831.9
581.3	1413.4	10	5	67674	5068.6
587.6	955.8	10	5	149824	11488.9
590.0	336.8	10	5	116879	5387.5
590.2	585.7	10	5	116270	6187.9
589.3	886.2	10	5	12167	9453.7
603.7	1151.2	10	5	117279	6763.4
605.2	384.9	10	5	13302	6582.2
606.8	374.7	10	5	67810	11118.9
607.9	488.1	10	5	145678	7846.1
611.7	365.8	10	5	67809	4184.6
611.4	456.2	10	5	145661	9460.7
614.7	741.9	10	5	158527	1523.6
620.0	362.4	10	5	67813	5246.2
622.0	380.7	10	5	117422	5765.2
622.0	733.1	10	5	150010	4536.6
624.0	554.0	10	5	150006	14090.2
626.4	444.6	10	5	117423	12305.1
627.0	318.0	10	5	154254	4472.7
633.2	461.6	10	5	150014	9298.3
641.1	470.7	10	5	145680	8984.5
647.0	450.6	10	5	117427	5698.4
650.3	414.0	10	5	117430	6359.4
651.2	492.9	10	5	145681	14109.9
651.7	322.4	10	5	116892	11433.0
654.4	436.1	10	5	117432	19896.9
652.5	1116.4	10	5	139750	5341.9
654.2	1126.8	10	5	139749	4776.8
653.6	1258.1	10	5	68261	4342.8
658.0	453.0	10	5	117411	13791.1
666.5	907.0	10	5	133001	16892.2
667.4	433.9	10	5	117438	6078.8
667.6	1356.0	10	5	68038	7286.5
668.7	1403.5	10	5	150028	2743.9
672.3	410.1	10	5	154332	2941.2
675.3	242.3	10	5	150030	8973.6
687.6	1369.6	10	5	68044	4306.8
691.3	135.9	10	5	150035	17669.7
690.6	1730.1	10	5	150041	8383.3
697.1	1634.9	10	5	13360	20639.2
707.7	1275.4	10	5	154723	4832.1
726.9	1147.4	10	5	154523	5103.3
728.0	1298.0	10	5	118020	3200.4
737.8	1340.4	10	5	158696	19559.0
752.2	1458.3	10	5	68682	6018.7
754.1	1386.9	10	5	154733	3438.4
767.3	1384.2	10	5	163188	8516.0
768.3	1571.0	10	5	76539	11012.9
774.2	1410.2	10	5	68930	3320.1
776.0	1521.2	10	5	76542	6233.4
782.1	1567.0	10	5	75961	9988.9
783.7	1618.3	10	5	68868	13467.7
792.7	719.7	10	5	70195	16055.2
794.5	377.1	10	5	150177	4857.5
796.1	549.4	10	5	150174	6137.3
798.6	1362.3	10	5	69222	5403.0
801.6	891.0	10	5	163209	12270.3
802.6	557.9	10	5	163302	13836.2
803.5	1617.4	10	5	118211	6768.7
804.7	760.8	10	5	70026	8869.2
806.4	393.2	10	5	146166	2707.4
811.8	1477.0	10	5	69226	7431.0
810.9	535.1	10	5	133385	8192.8
816.7	1565.1	10	5	76548	9840.8
824.7	1390.5	10	5	69235	8806.3
826.3	1571.5	10	5	76550	9256.7
828.0	395.3	10	5	133473	5249.1
834.1	756.5	10	5	70032	4692.4
847.6	1661.5	10	5	159463	19438.7
847.6	502.4	10	5	159424	4263.4
852.1	1681.1	10	5	155188	11104.8
855.1	1500.8	10	5	69478	10076.7
858.0	1717.8	10	5	76580	12434.1
859.8	419.5	10	5	133491	2050.5
860.9	752.7	10	5	70212	7253.0
862.6	725.0	10	5	70214	2501.9
868.8	1553.0	10	5	76001	10848.5
871.2	1376.5	10	5	69496	13745.2
876.8	408.2	10	5	133343	6558.5
881.1	490.5	10	5	133513	13335.1
881.2	834.4	10	5	70060	9594.4
881.2	1643.6	10	5	76592	3752.1
884.9	1909.3	10	5	13427	18233.8
886.3	1478.5	10	5	13425	11877.5
886.8	457.1	10	5	133512	4378.0
886.7	1708.7	10	5	76603	10998.7
887.9	1674.1	10	5	76614	13950.4
887.0	1759.9	10	5	76036	3434.1
890.6	837.7	10	5	12254	6465.1
893.2	1698.6	10	5	76603	6286.6
899.2	1374.3	10	5	76050	6383.4
900.8	425.7	10	5	133521	2592.2
901.0	966.4	10	5	146476	10230.9
901.7	1079.4	10	5	69678	7971.3
903.6	1649.7	10	5	76053	7362.6
905.6	208.4	10	5	155253	17107.4
907.9	1702.5	10	5	76070	14668.3
911.2	464.0	10	5	133530	5318.8
911.0	212.5	10	5	155253	6405.2
913.1	1621.0	10	5	76639	9551.9
913.2	1535.9	10	5	76081	3794.1
914.5	869.5	10	5	70154	4268.7
916.0	941.6	10	5	155259	11738.8
916.1	1747.8	10	5	76648	9643.5
918.5	1039.8	10	5	71562	3023.2
921.5	1737.9	10	5	76645	3491.6
921.5	629.6	10	5	140395	8592.8
921.8	841.6	10	5	12273	3058.4
925.9	664.0	10	5	140477	3574.7
925.6	1377.6	10	5	72178	19152.5
925.9	1512.9	10	5	76659	4732.6
927.8	1651.6	10	5	76666	3330.4
927.4	1767.5	10	5	76097	5966.5
928.5	843.8	10	5	70253	9882.1
928.0	850.7	10	5	70254	6170.0
930.2	1474.0	10	5	76670	5104.4
930.5	605.0	10	5	159524	8035.3
930.5	626.0	10	5	140395	13120.3
932.1	486.6	10	5	133535	5318.1
932.1	556.5	10	5	134586	7602.2
933.4	863.7	10	5	70256	4322.1
935.7	730.6	10	5	140598	3665.0
938.3	626.6	10	5	140392	10219.9
940.2	1747.5	10	5	76682	8269.5
942.5	460.1	10	5	133445	5822.3
943.4	666.0	10	5	140479	2463.8
944.4	706.1	10	5	134665	8611.5
943.5	851.7	10	5	118888	6850.8
944.3	1418.0	10	5	118748	7755.4
946.0	429.5	10	5	133538	6568.1
946.1	830.3	10	5	118889	6062.7
947.6	501.6	10	5	134589	4746.8
949.1	451.9	10	5	133541	2987.6
948.7	1387.0	10	5	72221	3272.0
949.6	306.7	10	5	118916	8552.1
952.5	1530.5	10	5	76695	4680.3
953.6	1502.7	10	5	76140	5118.6
954.8	642.4	10	5	140466	6131.5
956.1	689.1	10	5	82206	3266.4
956.5	549.8	10	5	140683	6112.7
956.8	696.5	10	5	82206	3691.6
958.5	1478.4	10	5	159789	12265.0
963.7	418.7	10	5	134691	7825.4
966.4	529.6	10	5	82510	10580.8
967.7	1447.4	10	5	118723	3798.3
971.1	1648.6	10	5	76730	10166.1
972.0	1743.1	10	5	76726	13025.1
974.6	787.0	10	5	134709	6380.4
976.6	1631.4	10	5	76728	6101.7
977.0	801.2	10	5	70276	4256.9
984.0	807.9	10	5	140898	2446.3
986.9	1613.6	10	5	76174	4490.3
987.2	1820.3	10	5	76757	11775.7
987.4	1365.4	10	5	72514	7704.5
988.2	1582.4	10	5	76749	9914.3
990.1	697.1	10	5	82198	4574.6
993.0	715.0	10	5	82219	5925.9
991.8	913.4	10	5	146658	6249.3
993.6	535.3	10	5	83225	4921.2
994.6	1495.3	10	5	76198	3720.3
995.6	1556.0	10	5	76761	17777.0
994.7	1639.4	10	5	76765	9929.1
997.2	619.9	10	5	119138	10661.0
998.9	679.3	10	5	82222	5678.2
1001.5	1687.5	10	5	13492	13318.5
1003.4	507.4	10	5	82513	6399.9
1006.6	527.9	10	5	155314	1382.3
1005.8	610.4	10	5	134732	4359.5
1009.7	588.6	10	5	134733	6774.0
1010.9	837.4	10	5	83023	4537.9
1011.4	667.6	10	5	82870	4693.0
1012.1	1437.3	10	5	118763	2903.5
1025.5	988.0	10	5	86038	8024.0
1027.0	1774.7	10	5	76808	7063.6
1028.0	872.0	10	5	83010	2570.6
1029.5	856.3	10	5	82755	7637.9
1030.0	1609.0	10	5	76239	14552.6
1028.0	1693.4	10	5	76809	12330.4
1030.4	482.3	10	5	146692	8941.2
1030.9	1435.7	10	5	119233	3651.3
1034.0	1392.8	10	5	75658	8861.7
1045.2	943.9	10	5	86043	4241.7
1046.2	813.7	10	5	83035	8023.7
1048.0	783.4	10	5	159895	4284.7
1050.3	966.3	10	5	119192	3312.3
1051.4	1424.8	10	5	119239	10115.7
1050.8	958.2	10	5	119191	8287.5
1054.0	1798.1	10	5	76290	13514.4
1054.7	970.7	10	5	163712	4597.8
1057.2	513.2	10	5	83257	5278.4
1061.5	621.7	10	5	141171	9474.8
1062.1	1718.8	10	5	76844	7246.7
1066.4	1597.8	10	5	76874	6335.1
1068.5	1529.6	10	5	76860	5995.9
1071.4	1003.9	10	5	120580	5908.9
1072.5	523.1	10	5	83243	8157.1
1071.9	1695.0	10	5	76890	14534.6
1073.0	1745.1	10	5	76310	6770.6
1072.8	1767.3	10	5	76880	19060.3
1074.5	1779.7	10	5	76878	6051.0
1075.3	1651.3	10	5	76320	7055.9
1076.0	585.3	10	5	119845	7155.7
1079.0	1365.2	10	5	150529	3429.8
1080.5	473.2	10	5	155436	6568.0
1080.3	1693.5	10	5	76890	11192.8
1084.2	1436.6	10	5	76885	2446.8
1087.2	554.1	10	5	119798	5782.3
1087.8	1545.4	10	5	76899	6825.2
1093.5	1682.8	10	5	76348	3255.0
1093.2	1691.5	10	5	76906	7317.9
1094.6	1740.7	10	5	76911	11701.0
1097.5	533.2	10	5	119800	9299.5
1098.0	1040.7	10	5	141231	12965.4
1106.2	1197.7	10	5	84911	11297.8
1105.2	1673.7	10	5	76348	5068.4
1109.0	535.3	10	5	119808	16326.9
1110.7	1716.8	10	5	76362	4728.4
1113.1	1695.9	10	5	84546	7205.7
1115.9	570.4	10	5	119859	3374.5
1119.7	1019.8	10	5	146748	4138.7
1118.7	1044.2	10	5	120589	2981.3
1120.2	565.2	10	5	119859	3369.0
1127.3	794.2	10	5	85790	4477.4
1128.4	1649.1	10	5	76938	5472.2
1131.3	1015.9	10	5	87117	7878.2
1131.1	1491.4	10	5	87408	12153.9
1133.2	896.9	10	5	86075	5761.2
1131.5	908.3	10	5	85950	7914.1
1134.0	1730.6	10	5	76945	24871.0
1136.1	1792.7	10	5	121932	3648.8
1136.6	557.7	10	5	119864	10931.7
1135.9	819.5	10	5	85951	3611.5
1139.2	584.0	10	5	119862	12603.0
1137.4	1776.6	10	5	13561	3972.3
1138.9	1822.0	10	5	163888	12986.1
1139.6	897.2	10	5	86083	10111.2
1142.8	1513.1	10	5	76953	11987.1
1142.4	830.8	10	5	86082	5912.0
1142.5	1363.9	10	5	87541	10427.8
1145.0	744.5	10	5	87068	8331.1
1146.2	761.3	10	5	86084	12793.8
1150.2	1543.9	10	5	76389	4484.8
1151.3	1643.0	10	5	76962	13162.9
1151.7	1121.1	10	5	87809	9042.2
1150.7	1668.5	10	5	76956	3443.1
1152.5	1570.7	10	5	88804	4154.7
1153.8	496.9	10	5	160073	16783.6
1154.3	817.5	10	5	86089	3218.5
1156.5	1373.1	10	5	120907	7372.1
1155.3	1720.0	10	5	76958	9460.0
1156.6	574.4	10	5	119880	5867.6
1158.4	581.3	10	5	13583	7358.5
1157.1	1044.2	10	5	88461	3087.9
1157.9	553.4	10	5	119826	7526.8
1159.2	1430.4	10	5	12411	9968.0
1159.2	1795.2	10	5	121938	11992.2
1161.7	1674.4	10	5	76973	14911.0
1163.9	566.6	10	5	121166	16550.9
1164.2	783.8	10	5	85810	5812.9
1165.0	896.8	10	5	86096	11437.5
1164.6	487.1	10	5	13589	8090.2
1167.4	762.1	10	5	86105	9498.5
1167.4	1420.6	10	5	87642	7431.7
1166.2	1705.9	10	5	76975	23846.5
1170.4	1138.0	10	5	146805	9154.2
1168.7	1779.2	10	5	13588	9018.0
1171.1	1414.7	10	5	87643	8236.4
1173.7	1003.1	10	5	88484	5270.1
1173.4	1401.9	10	5	88115	10143.5
1174.4	1607.2	10	5	88810	6779.1
1180.0	1494.6	10	5	87265	14680.4
1187.0	814.0	10	5	146831	2298.9
1188.6	831.7	10	5	86115	8496.9
1188.3	1427.9	10	5	87644	11340.2
1189.1	1443.5	10	5	87645	15851.7
1189.0	1618.7	10	5	88812	7903.2
1192.4	658.1	10	5	119896	6437.9
1191.9	1580.0	10	5	76992	2814.7
1193.5	733.0	10	5	89105	9450.5
1195.0	518.4	10	5	121475	13591.9
1195.5	1436.6	10	5	87645	20401.7
1194.5	1450.5	10	5	135234	7774.3
1193.9	1574.5	10	5	76992	6103.9
1196.7	1524.3	10	5	76429	17115.1
1200.7	1448.2	10	5	135234	3327.8
1200.1	1726.9	10	5	77002	4556.4
1203.5	1174.0	10	5	150605	4790.3
1206.7	1144.9	10	5	87814	2752.5
1215.7	1499.0	10	5	87274	2085.6
1215.3	1827.8	10	5	121960	19218.9
1216.8	478.4	10	5	121482	8133.3
1216.4	937.3	10	5	150638	6338.6
1217.5	1759.2	10	5	76456	3954.4
1218.7	558.4	10	5	155609	8726.5
1219.7	841.6	10	5	89062	2297.3
1221.9	875.4	10	5	86118	3965.2
1223.5	1996.5	10	5	90990	9774.9
1226.1	1881.4	10	5	122580	5399.6
1226.6	1819.3	10	5	12458	19414.4
1229.7	702.5	10	5	89583	10554.2
1232.8	605.0	10	5	13642	2238.1
1236.4	1837.7	10	5	122606	16130.2
1236.0	1511.1	10	5	89903	9350.5
1237.4	1682.9	10	5	155621	16803.7
1241.1	1473.9	10	5	146950	8436.8
1241.5	1815.2	10	5	122589	8310.9
1242.7	1647.3	10	5	77029	7627.1
1245.5	698.5	10	5	135436	9621.4
1243.8	852.1	10	5	13649	14223.5
1245.5	1884.0	10	5	122611	2827.4
1245.2	587.4	10	5	155647	11799.8
1249.4	1715.0	10	5	77038	3562.8
1248.5	816.1	10	5	86000	5822.4
1250.0	501.1	10	5	141463	9290.3
1253.8	1601.7	10	5	77044	9332.9
1255.0	875.0	10	5	86132	5378.0
1255.4	1740.4	10	5	77042	4307.4
1256.2	730.8	10	5	167683	11302.8
1257.6	1450.5	10	5	141587	9623.2
1257.4	1558.4	10	5	76484	13349.5
1258.4	746.9	10	5	122378	12883.5
1260.7	654.7	10	5	13661	8168.5
1261.4	839.6	10	5	86137	11264.5
1265.0	693.5	10	5	92135	11825.9
1265.7	1773.3	10	5	155665	9746.5
1269.6	1559.1	10	5	77056	5615.0
1267.9	1606.7	10	5	77051	3803.8
1273.0	779.3	10	5	160210	13772.2
1272.8	1454.5	10	5	160206	8287.7
1272.5	811.2	10	5	86146	14809.0
1274.8	1755.5	10	5	77067	11476.1
1274.8	924.8	10	5	85870	10391.6
1285.9	793.6	10	5	150769	8180.0
1287.6	892.5	10	5	86016	6962.1
1291.4	682.2	10	5	93704	8783.3
1298.9	582.4	10	5	155772	17257.4
1299.9	1315.5	10	5	91914	3289.4
1305.2	1767.7	10	5	77083	10790.2
1307.6	1553.6	10	5	77092	11355.7
1309.0	1989.9	10	5	13696	2493.5
1310.2	605.9	10	5	93711	8516.9
1313.0	824.0	10	5	147154	3844.7
1314.5	916.1	10	5	141797	14865.5
1313.7	1549.6	10	5	77092	17245.3
1317.2	634.3	10	5	151005	5768.0
1317.9	966.4	10	5	160313	7286.8
1316.1	983.1	10	5	86026	7434.5
1321.6	843.5	10	5	94615	5904.3
1319.7	1912.7	10	5	122622	8490.6
1321.1	929.6	10	5	86164	1887.3
1325.0	566.0	10	5	93716	4829.0
1323.7	580.1	10	5	160327	3849.1
1324.6	536.6	10	5	141807	10183.1
1327.0	658.9	10	5	93113	2258.9
1325.5	685.0	10	5	155820	10595.6
1326.7	713.4	10	5	92888	13687.5
1325.6	1982.1	10	5	155808	5110.6
1329.2	1369.7	10	5	95564	4645.3
1331.3	1375.9	10	5	95564	6604.1
1333.0	511.4	10	5	92955	10855.5
1333.7	754.8	10	5	160335	7746.7
1337.2	579.0	10	5	93653	7930.0
1338.4	850.8	10	5	94617	8350.1
1343.7	838.8	10	5	94583	2845.8
1345.6	956.0	10	5	155846	10125.0
1346.0	416.4	10	5	151050	9530.0
1347.4	750.2	10	5	94334	14219.1
1346.4	945.1	10	5	86031	5509.2
1349.8	494.1	10	5	95228	14661.7
1348.7	715.6	10	5	123720	5403.3
1353.9	897.1	10	5	95092	6408.7
1354.1	687.9	10	5	95004	8274.3
1358.1	751.0	10	5	94337	3642.0
1359.5	705.6	10	5	123952	14193.0
1361.5	606.1	10	5	93737	20216.7
1360.1	853.4	10	5	95104	7873.5
1365.6	939.6	10	5	123999	14622.0
1366.0	819.0	10	5	13738	21609.1
1365.9	1012.2	10	5	155914	4932.1
1366.4	775.0	10	5	94341	24720.0
1366.6	1948.1	10	5	90944	3471.2
1373.9	1045.7	10	5	95326	7164.8
1373.9	832.4	10	5	95894	7872.4
1375.8	1220.0	10	5	95714	4275.4
1376.1	966.6	10	5	151124	7730.4
1377.7	1445.4	10	5	94920	2171.4
1378.5	624.0	10	5	124133	10539.5
1378.9	1272.3	10	5	124092	8724.6
1380.3	686.6	10	5	151134	16507.5
1379.9	809.2	10	5	95895	13292.1
1383.7	648.8	10	5	93743	3196.5
1383.7	681.7	10	5	124209	4590.0
1386.5	569.6	10	5	96190	22032.8
1394.2	681.0	10	5	124211	10060.6
1398.3	550.0	10	5	13766	29510.2
1396.0	611.6	10	5	93745	12611.2
1402.5	690.1	10	5	124497	10598.7
1405.9	468.4	10	5	124469	9487.3
1405.6	480.0	10	5	155975	12642.4
1405.0	1047.6	10	5	135906	7259.5
1406.3	663.4	10	5	124214	8775.3
1405.8	827.3	10	5	96353	14277.1
1413.1	657.8	10	5	93681	7846.1
1416.4	531.3	10	5	96855	9237.6
1415.6	891.6	10	5	160425	6631.4
1416.4	792.0	10	5	135944	8515.2
1422.9	695.5	10	5	96416	24405.0
1424.3	751.2	10	5	96775	4650.6
1424.7	686.9	10	5	160451	7895.1
1425.8	667.5	10	5	97137	3064.7
1429.2	762.6	10	5	15072	3525.1
1431.4	891.2	10	5	97526	11732.6
1432.2	981.1	10	5	142135	5063.4
1433.8	507.7	10	5	156085	5120.8
1434.0	946.2	10	5	97162	2940.6
1433.9	1012.4	10	5	151216	15574.1
1436.0	674.7	10	5	125341	7920.9
1440.8	1104.2	10	5	125012	3242.0
1442.7	1546.3	10	5	151260	5888.7
1450.1	754.0	10	5	142303	4816.4
1449.0	659.0	10	5	125308	3862.6
1451.6	541.6	10	5	136076	6124.5
1454.7	494.0	10	5	160539	20584.1
1457.2	842.4	10	5	97769	8626.7
1456.4	880.5	10	5	136143	3029.9
1458.0	939.3	10	5	142572	5490.0
1456.7	1857.4	10	5	91080	3269.4
1459.2	820.9	10	5	97771	4851.7
1460.1	981.5	10	5	147776	9445.3
1465.9	882.2	10	5	142424	11288.8
1467.3	533.4	10	5	98573	10141.3
1467.6	790.3	10	5	151305	10644.6
1467.4	986.7	10	5	125396	9334.9
1468.6	713.7	10	5	124889	16285.3
1471.0	679.5	10	5	151303	7138.3
1472.7	805.0	10	5	151381	8143.1
1474.6	898.6	10	5	97552	11175.9
1474.9	766.9	10	5	125575	4124.9
1475.3	927.9	10	5	97551	13397.0
1477.0	695.1	10	5	125594	15505.2
1479.2	1278.6	10	5	97437	8365.2
1478.6	828.8	10	5	97774	3998.3
1478.3	1193.3	10	5	142392	3232.1
1479.8	1014.0	10	5	142441	11449.3
1481.4	907.7	10	5	98331	10885.3
1482.9	684.0	10	5	125731	7319.6
1482.4	656.3	10	5	151350	6348.8
1489.1	948.8	10	5	142592	7497.7
1491.1	962.9	10	5	160603	8224.7
1492.0	872.3	10	5	125861	20030.5
1493.7	720.6	10	5	124891	4009.9
1495.4	487.5	10	5	125120	10596.3
1495.6	1838.5	10	5	91089	2969.1
1497.8	571.5	10	5	98576	7155.4
1498.6	826.0	10	5	97777	15005.9
1498.7	1388.7	10	5	156376	14321.9
1499.4	539.3	10	5	136231	9489.2
1502.3	961.1	10	5	142599	9162.5
1506.0	636.0	10	5	99265	6755.8
1507.2	525.1	10	5	136278	15741.6
1507.9	722.7	10	5	99047	7454.4
1508.3	692.9	10	5	160697	13544.5
1516.3	1420.7	10	5	156404	8120.8
1523.9	420.1	10	5	12662	7326.8
1523.4	548.7	10	5	136379	5384.3
1523.6	580.6	10	5	98594	5808.9
1523.0	681.4	10	5	99136	7207.2
1525.2	946.7	10	5	142868	6035.9
1530.7	1387.7	10	5	151606	5801.2
1537.6	930.2	10	5	136717	12631.1
1539.1	967.8	10	5	142587	1900.8
1539.1	1333.2	10	5	98406	5145.5
1539.6	453.0	10	5	126114	3325.3
1543.1	2027.2	10	5	160819	28790.8
1543.2	562.5	10	5	99361	8313.8
1556.6	417.3	10	5	136814	11332.4
1558.7	476.2	10	5	151670	7183.0
1558.4	1052.6	10	5	126225	14700.8
1559.9	827.3	10	5	126239	9364.9
1559.8	969.3	10	5	100299	13763.7
1562.9	1312.9	10	5	136843	6395.6
1565.2	942.5	10	5	142867	19396.7
1566.5	1021.9	10	5	100303	11079.6
1566.8	420.9	10	5	13902	19776.1
1567.3	670.2	10	5	147969	2480.9
1567.9	708.5	10	5	100239	5588.1
1575.3	938.2	10	5	136831	5502.9
1576.8	471.5	10	5	127014	11297.7
1578.8	733.3	10	5	101021	5638.8
1579.4	858.5	10	5	100703	10469.0
1582.6	1951.8	10	5	13916	4637.4
1584.3	779.4	10	5	100857	26692.2
1587.9	488.4	10	5	127018	7438.5
1589.7	692.5	10	5	143084	7063.7
1590.4	748.4	10	5	101028	3028.4
1594.0	1066.9	10	5	136999	5092.2
1596.5	1830.3	10	5	160996	6531.9
1598.1	761.5	10	5	126654	8420.2
1601.3	960.1	10	5	136955	5779.4
1604.8	749.6	10	5	126652	9582.1
1615.9	762.4	10	5	126735	4323.7
1624.6	798.2	10	5	151834	6035.3
1624.9	880.4	10	5	126912	11613.1
1625.0	820.9	10	5	161046	3965.9
1627.6	906.4	10	5	151836	9719.3
1634.5	911.5	10	5	156874	5737.9
1633.6	971.0	10	5	101693	7578.1
1637.0	1105.9	10	5	151873	4918.0
1642.3	964.3	10	5	102684	3753.4
1643.4	465.3	10	5	128521	8692.2
1644.5	1005.1	10	5	127544	3308.1
1646.6	822.2	10	5	127632	14818.9
1653.0	645.4	10	5	101213	5040.4
1652.6	1922.2	10	5	12769	3393.5
1655.7	474.0	10	5	102271	11957.3
1654.2	873.9	10	5	102856	12087.1
1667.1	640.7	10	5	13997	7662.4
1672.5	946.2	10	5	127822	4289.8
1673.8	1000.8	10	5	102698	13353.2
1674.4	463.7	10	5	128386	14296.5
1677.4	451.8	10	5	128388	4077.7
1677.0	986.3	10	5	102700	3732.3
1682.3	570.1	10	5	14009	6716.1
1684.2	814.9	10	5	102945	12293.6
1684.5	903.7	10	5	105699	10880.0
1688.4	490.0	10	5	128393	10018.1
1689.3	1756.3	10	5	14010	6910.4
1697.0	478.3	10	5	127984	11311.4
1699.7	483.7	10	5	127983	8490.1
1701.9	775.0	10	5	137400	8272.4
1704.1	578.6	10	5	12806	7374.3
1705.7	952.3	10	5	105710	10589.6
1706.1	687.8	10	5	104267	5304.8
1711.2	789.8	10	5	12812	11374.9
1712.1	652.4	10	5	104144	15613.0
1714.3	1827.9	10	5	12813	6173.6
1716.2	725.4	10	5	103378	7622.8
1722.0	972.3	10	5	105713	9333.3
1726.1	691.4	10	5	157031	4069.6
1726.1	777.4	10	5	137394	14819.5
1726.7	1890.7	10	5	161315	6937.9
1729.2	937.6	10	5	157039	12509.5
1728.0	834.0	10	5	148277	6715.8
1729.0	1103.0	10	5	143443	6785.8
1730.6	1689.1	10	5	148272	12809.2
1738.4	1903.1	10	5	161316	26505.2
1740.5	874.5	10	5	129455	9311.9
1741.9	469.4	10	5	128559	6106.4
1741.9	573.0	10	5	143543	10329.9
1746.3	537.3	10	5	128560	7364.2
1750.2	460.1	10	5	128563	3680.0
1751.2	588.3	10	5	14053	6976.1
1751.9	532.2	10	5	161360	3158.2
1754.3	565.5	10	5	143531	4146.6
1755.1	857.3	10	5	53950	7968.4
1762.7	586.0	10	5	106541	14672.5
1761.5	991.3	10	5	106369	15257.7
1763.5	1034.1	10	5	106370	13117.3
1764.8	956.0	10	5	105715	7282.8
1765.9	611.5	10	5	104292	9988.4
1766.9	1191.5	10	5	137577	18130.4
1767.5	795.9	10	5	129521	10562.8
1768.9	562.4	10	5	129706	15403.4
1769.1	1136.1	10	5	148637	11031.3
1770.7	940.2	10	5	129485	12075.1
1771.3	527.5	10	5	129741	2955.9
1772.7	1055.5	10	5	130147	3795.6
1773.3	757.8	10	5	143837	14330.3
1774.6	591.2	10	5	130071	4185.5
1780.8	1563.9	10	5	157233	10630.7
1787.5	1862.4	10	5	14083	17827.4
1789.2	769.7	10	5	106656	18190.0
1789.3	1092.3	10	5	130257	16242.9
1794.2	605.3	10	5	104299	7989.6
1797.4	1188.1	10	5	152122	3847.3
1802.8	540.8	10	5	129783	4199.9
1802.8	1042.8	10	5	148467	5935.9
1803.6	1506.2	10	5	12854	8201.9
1807.7	474.4	10	5	12863	9639.1
1810.7	584.6	10	5	129787	4741.8
1811.1	1048.6	10	5	137692	15291.2
1814.5	843.5	10	5	14094	5044.8
1814.1	503.8	10	5	137677	3647.5
1813.9	606.1	10	5	12866	3475.9
1813.6	889.7	10	5	106829	11118.3
1818.0	535.8	10	5	143995	7982.3
1818.7	622.6	10	5	104175	13492.7
1818.9	697.5	10	5	107652	9745.9
1821.6	1020.2	10	5	107454	19729.0
1823.8	618.4	10	5	104301	3039.8
1824.5	1889.0	10	5	157328	12541.2
1824.2	568.4	10	5	129790	5206.5
1827.6	1025.4	10	5	106908	14596.2
1831.0	680.0	10	5	107640	12624.4
1831.4	1124.3	10	5	148636	9408.8
1832.7	703.0	10	5	107655	12361.0
1832.4	776.7	10	5	148502	14623.6
1835.0	817.8	10	5	107159	8447.5
1835.8	1046.3	10	5	148552	11751.4
1836.5	924.5	10	5	157353	12148.1
1838.2	807.4	10	5	148624	12646.9
1843.6	558.2	10	5	129796	5639.0
1847.3	786.5	10	5	107162	24234.8
1848.2	2036.9	10	5	161736	28187.5
1854.7	1049.0	10	5	148562	2082.0
1855.6	682.4	10	5	152318	10907.7
1856.2	560.9	10	5	129766	18034.2
1857.4	1024.2	10	5	137897	8052.8
1858.2	885.7	10	5	144022	2270.3
1862.6	624.5	10	5	104311	13687.6
1863.1	893.0	10	5	131054	8966.3
1865.2	577.0	10	5	129800	7207.2
1865.9	703.4	10	5	108065	13858.3
1866.8	931.8	10	5	130897	6139.5
1868.6	548.5	10	5	129802	9077.8
1873.5	769.0	10	5	144126	7407.5
1877.3	685.6	10	5	104319	8927.8
1880.0	525.2	10	5	130949	8556.5
1880.6	594.5	10	5	104323	12008.0
1880.7	620.0	10	5	104189	3567.0
1883.8	652.9	10	5	104070	11337.4
1883.0	765.2	10	5	138138	5570.3
1890.2	636.6	10	5	14131	6155.7
1891.5	1018.4	10	5	152568	6684.0
1892.1	768.3	10	5	138138	17167.1
1892.9	727.5	10	5	131174	9162.2
1892.6	775.5	10	5	138142	9101.3
1893.4	875.1	10	5	108174	9511.9
1896.9	590.3	10	5	130952	3921.2
1896.9	830.9	10	5	107171	11212.5
1899.6	904.0	10	5	152569	9323.5
1901.0	1054.7	10	5	157384	23078.8
1908.7	700.4	10	5	14139	3352.5
1909.1	906.0	10	5	152573	24016.3
1907.7	939.2	10	5	152574	8826.8
1912.5	1075.9	10	5	152392	5718.2
1918.7	620.0	10	5	104088	11347.5
1920.4	1740.1	10	5	14141	9512.5
1922.0	809.2	10	5	108564	2874.0
1924.7	1002.3	10	5	12922	5276.5
1928.3	929.0	10	5	144214	9051.2
1930.2	623.6	10	5	108507	4571.3
1930.8	718.7	10	5	165895	14049.3
1937.2	676.3	10	5	104344	13383.8
1941.6	718.0	10	5	138102	7067.2
1942.9	1219.7	10	5	153308	11756.7
1945.6	465.1	10	5	157409	5753.0
1947.0	1262.3	10	5	148853	15582.2
1948.0	1256.4	10	5	148853	9001.9
1948.8	800.8	10	5	131239	18726.2
1948.1	2010.0	10	5	12934	12676.4
1949.7	844.9	10	5	144332	9834.1
1954.1	734.8	10	5	104352	6221.2
1954.8	756.8	10	5	131284	6549.7
1963.7	787.1	10	5	138132	10721.7
1969.5	771.1	10	5	131286	23584.5
1969.3	1389.5	10	5	157440	15349.6
1974.3	926.2	10	5	152552	9069.6
1974.9	942.0	10	5	152599	19384.5
1974.6	951.6	10	5	12946	4341.7
1977.8	867.8	10	5	14169	6377.9
1981.4	816.0	10	5	144335	13138.3
1985.8	867.6	10	5	144339	3710.4
1986.4	845.6	10	5	144340	9822.7
1991.6	841.3	10	5	144340	10271.2
2044.6	1219.6	10	5	14186	6298.3
10.1	453.0	10	5	12964	5339.8
15.8	369.0	10	5	153349	5155.8
15.8	397.4	10	5	12966	6009.9
20.3	342.4	10	5	148905	5450.4
21.4	351.5	10	5	148915	3908.5
24.0	399.7	10	5	131419	7792.0
23.6	1936.8	10	5	11918	3953.9
27.3	341.4	10	5	148913	3298.9
28.5	415.3	10	5	108851	3544.9
29.5	394.8	10	5	131419	7106.6
32.1	421.6	10	5	108852	4653.9
34.0	345.2	10	5	148913	10818.5
36.4	86.2	10	5	12977	5914.9
36.4	241.8	10	5	153368	2167.5
36.4	441.9	10	5	108812	3043.7
36.6	447.8	10	5	108812	15826.6
39.0	394.0	10	5	131420	4304.0
38.2	427.0	10	5	108853	12847.6
41.4	246.1	10	5	109415	6664.5
42.4	161.6	10	5	12980	3628.0
42.5	252.5	10	5	144504	7364.2
43.6	384.0	10	5	148924	8822.3
44.0	336.0	10	5	12981	9888.6
46.2	434.7	10	5	108846	1499.3
46.5	392.9	10	5	131421	3212.8
48.5	223.2	10	5	109398	6126.8
50.8	448.2	10	5	157512	7243.4
51.8	251.1	10	5	109380	10207.8
51.9	263.0	10	5	109379	3778.8
58.5	317.2	10	5	54097	11617.4
58.1	392.1	10	5	131425	4645.1
59.3	440.8	10	5	138617	4817.3
59.9	212.2	10	5	144570	3136.2
60.0	467.3	10	5	108911	6832.3
61.4	264.5	10	5	109400	3167.5
61.9	453.4	10	5	12986	14930.5
62.7	342.3	10	5	108941	10245.1
67.1	251.0	10	5	109418	4910.7
68.6	480.0	10	5	108912	9338.9
70.5	226.6	10	5	144562	9880.0
70.3	238.6	10	5	109420	4602.3
70.4	285.4	10	5	109165	1967.6
74.7	249.4	10	5	109422	4889.2
75.9	201.2	10	5	144575	8434.7
75.4	214.1	10	5	144576	5415.6
75.0	867.7	10	5	59916	6336.7
75.9	507.8	10	5	148938	2215.6
76.7	315.8	10	5	54100	5329.3
77.6	221.1	10	5	144563	23259.3
80.0	272.2	10	5	109176	3884.0
81.1	190.8	10	5	144578	25514.0
81.2	225.3	10	5	144564	9059.7
81.3	254.5	10	5	153418	11613.4
82.0	825.4	10	5	59693	9366.1
85.3	321.5	10	5	138626	1162.4
85.4	794.6	10	5	54193	5529.6
85.2	860.5	10	5	60166	3556.1
88.7	194.2	10	5	173920	6505.7
89.2	908.5	10	5	59696	2780.6
90.3	258.0	10	5	109406	2365.4
90.6	867.9	10	5	59929	27203.2
92.1	312.3	10	5	11938	4886.9
94.0	446.6	10	5	131536	24607.6
93.6	461.7	10	5	131491	2033.8
94.0	893.5	10	5	60171	6063.1
95.0	238.8	10	5	109424	5331.4
93.0	454.7	10	5	131491	4474.0
94.7	482.9	10	5	149070	6583.6
94.8	358.7	10	5	109690	4321.1
97.0	258.8	10	5	109406	6809.5
97.0	711.6	10	5	153434	5569.9
97.1	183.8	10	5	131578	9623.2
96.8	798.7	10	5	157529	3289.1
96.6	861.9	10	5	60172	2807.9
98.9	208.5	10	5	144581	3237.1
97.7	476.6	10	5	13000	3152.2
98.6	724.8	10	5	109800	4005.8
98.6	828.9	10	5	59933	2010.4
99.0	964.4	10	5	149072	9711.4
100.2	439.7	10	5	131535	13353.7
100.3	876.7	10	5	59934	4654.9
101.2	174.5	10	5	131579	7069.0
101.8	225.2	10	5	144582	6507.6
100.9	245.3	10	5	109409	8161.4
101.3	693.8	10	5	153449	5535.9
101.5	989.8	10	5	13001	4298.1
103.9	201.8	10	5	138634	10473.2
104.4	274.8	10	5	109181	7054.1
104.1	923.0	10	5	60174	7152.9
106.6	887.1	10	5	59937	7269.2
107.5	326.0	10	5	11947	7938.8
108.3	243.9	10	5	109409	9065.5
109.0	769.4	10	5	109803	9721.2
107.9	813.3	10	5	60180	9277.3
107.6	963.0	10	5	60175	2361.2
109.5	411.6	10	5	157531	3793.8
110.4	776.4	10	5	144723	5718.5
110.1	806.7	10	5	60176	4655.7
110.2	841.8	10	5	59703	10567.9
110.8	224.2	10	5	144584	5299.2
111.4	908.2	10	5	60182	13034.1
110.5	981.0	10	5	149081	5096.7
111.3	992.7	10	5	59943	3119.2
111.4	193.0	10	5	131573	7424.1
112.8	425.9	10	5	54239	17063.7
113.2	853.0	10	5	60186	8895.4
113.9	152.1	10	5	131650	7733.8
117.2	771.6	10	5	149103	5546.9
118.3	272.1	10	5	110086	5043.3
118.3	820.6	10	5	109827	1757.8
119.9	444.6	10	5	54237	9377.3
120.4	469.7	10	5	56302	3741.8
120.0	477.4	10	5	56449	2630.7
120.3	517.5	10	5	13009	11158.5
119.6	1509.3	10	5	11953	6053.5
121.1	406.0	10	5	13013	8817.1
121.0	875.3	10	5	60183	2769.8
121.3	971.7	10	5	144778	2826.1
120.6	1097.1	10	5	153478	8485.6
122.5	174.7	10	5	131583	6283.4
124.0	210.0	10	5	109427	18028.0
124.8	495.0	10	5	144792	7038.1
124.8	200.3	10	5	138635	5766.1
124.8	449.4	10	5	56450	3500.0
124.0	739.3	10	5	109824	15320.9
125.7	410.8	10	5	110069	6154.8
126.5	785.1	10	5	109823	18733.8
126.8	905.6	10	5	60190	8213.9
126.8	943.7	10	5	60191	6498.0
129.0	952.9	10	5	60192	7079.1
129.4	193.7	10	5	131684	4455.2
128.7	508.9	10	5	144793	4568.7
130.4	645.8	10	5	149125	10142.4
130.5	847.0	10	5	60193	6482.7
132.6	745.0	10	5	109829	28451.3
133.5	862.8	10	5	59958	1957.8
133.9	178.8	10	5	110191	2645.9
134.8	362.6	10	5	54709	15785.3
133.5	492.6	10	5	144794	5607.9
136.5	272.6	10	5	54710	6037.4
135.7	689.3	10	5	157566	1960.2
136.2	855.4	10	5	60197	5466.8
137.3	324.4	10	5	54707	6605.2
136.8	922.2	10	5	59962	10215.9
136.9	931.0	10	5	60195	11104.0
137.5	962.5	10	5	138706	3501.4
138.8	952.1	10	5	144902	20627.1
139.5	306.3	10	5	54713	5948.3
139.5	414.1	10	5	11964	16651.7
142.0	293.3	10	5	54712	5642.0
140.6	448.1	10	5	110328	6585.7
142.4	340.0	10	5	54714	3684.8
141.9	1531.4	10	5	13025	2610.0
143.1	150.9	10	5	110160	3842.9
142.9	175.3	10	5	110199	4663.5
145.9	461.6	10	5	157620	12508.2
146.1	226.8	10	5	110769	4143.5
147.4	371.5	10	5	54715	3326.3
147.0	1436.3	10	5	153510	9518.3
148.6	314.9	10	5	13028	6540.0
148.5	851.0	10	5	60204	11094.7
149.2	392.8	10	5	149174	10669.9
149.0	778.7	10	5	157678	4594.6
148.8	895.5	10	5	60202	2907.4
151.1	133.0	10	5	110161	11570.4
151.8	342.0	10	5	54719	14134.9
152.0	148.9	10	5	110476	3922.8
152.2	464.8	10	5	13035	5457.9
152.6	1657.7	10	5	157677	4018.2
153.3	766.8	10	5	109833	19957.7
154.2	318.0	10	5	54718	5950.6
153.7	992.3	10	5	149186	5776.4
154.8	1281.4	10	5	13029	3032.6
155.6	402.0	10	5	56460	6329.2
157.0	202.0	10	5	138693	15974.4
157.0	885.1	10	5	59978	1938.2
158.0	416.0	10	5	56311	12099.1
157.6	628.6	10	5	153522	7745.8
157.6	723.9	10	5	110344	7595.7
158.7	794.0	10	5	60213	5198.1
159.3	814.9	10	5	162035	4631.0
161.1	252.2	10	5	153565	1882.6
161.2	375.8	10	5	13037	2710.1
161.5	889.6	10	5	60211	3467.2
161.8	241.0	10	5	110770	3744.0
162.5	502.5	10	5	56314	7882.3
164.4	319.0	10	5	54720	8000.4
165.0	455.4	10	5	56464	5588.1
165.1	156.0	10	5	110471	14477.7
164.7	163.9	10	5	110471	7792.0
166.8	688.0	10	5	55233	2641.2
168.0	474.4	10	5	145045	3981.0
167.7	515.3	10	5	149270	10989.5
167.0	617.3	10	5	157704	3332.2
169.0	706.0	10	5	55234	10344.2
171.0	309.0	10	5	54657	2931.6
171.0	651.4	10	5	157730	17980.1
171.0	402.9	10	5	153578	17807.6
172.0	806.0	10	5	60218	9706.0
172.1	812.0	10	5	60223	4362.8
172.0	943.8	10	5	138752	2186.1
173.6	207.0	10	5	110741	2602.5
173.6	846.5	10	5	60222	17502.9
174.2	143.8	10	5	13044	4707.1
174.2	466.9	10	5	145047	5589.5
174.5	922.2	10	5	60216	5236.5
176.0	224.9	10	5	110772	5504.0
174.7	239.5	10	5	110774	24032.7
174.8	718.7	10	5	149291	12665.8
174.8	916.0	10	5	60216	5413.5
177.0	269.1	10	5	55123	4070.5
176.7	490.2	10	5	149298	14082.9
177.2	176.3	10	5	110775	3753.7
179.5	655.4	10	5	157731	1858.9
179.0	797.8	10	5	60226	6896.8
179.1	836.4	10	5	131725	3336.5
180.4	483.9	10	5	149299	10333.1
180.2	724.9	10	5	55236	13889.3
181.7	205.7	10	5	110741	15507.0
180.5	246.4	10	5	110740	6078.2
181.6	842.8	10	5	60231	8653.2
181.9	946.9	10	5	138752	2585.0
183.4	131.9	10	5	149326	11304.3
183.5	909.0	10	5	60230	16776.5
184.8	703.0	10	5	55228	3755.6
185.5	182.7	10	5	110777	2832.8
185.3	694.4	10	5	56473	2461.9
186.7	651.8	10	5	145061	5565.3
187.0	190.3	10	5	110777	9075.5
187.5	523.4	10	5	56323	4380.9
187.7	860.4	10	5	59997	9997.5
188.5	728.0	10	5	110524	11173.4
190.0	899.0	10	5	60238	4359.3
190.0	226.7	10	5	110781	9976.6
189.4	835.6	10	5	60235	8733.7
190.2	908.0	10	5	60239	7962.6
191.6	960.2	10	5	153599	3994.8
193.0	217.0	10	5	13060	4042.7
191.2	894.0	10	5	60238	16008.8
193.2	325.9	10	5	54662	2840.9
193.7	430.0	10	5	138826	12458.1
193.9	789.9	10	5	59999	7559.7
195.0	141.9	10	5	13061	4548.4
195.5	945.1	10	5	60006	11353.0
195.4	1000.9	10	5	59768	10585.6
196.2	347.6	10	5	111354	25008.5
197.3	189.0	10	5	131792	18000.4
197.7	870.5	10	5	60240	5263.8
197.9	203.0	10	5	131789	3961.4
198.9	498.3	10	5	56481	7514.1
198.9	768.2	10	5	138833	2013.5
200.5	487.6	10	5	56482	5676.2
200.6	692.4	10	5	13064	6605.3
202.0	366.1	10	5	111355	10534.3
201.9	581.1	10	5	157766	3653.7
201.3	722.5	10	5	55239	2002.2
201.5	910.7	10	5	60246	19546.0
202.3	549.7	10	5	153614	13933.8
201.8	928.7	10	5	60242	6300.4
202.5	162.3	10	5	110713	6747.2
202.9	408.8	10	5	111149	3623.8
203.3	874.0	10	5	60013	9903.1
204.9	833.0	10	5	13069	3942.1
207.0	271.0	10	5	111246	10302.8
206.3	442.1	10	5	56484	14014.6
206.0	806.5	10	5	60253	4525.8
207.6	186.1	10	5	145107	3539.6
208.9	431.0	10	5	56489	9987.2
208.2	609.2	10	5	111275	5500.1
207.7	782.4	10	5	60015	8153.9
209.6	624.0	10	5	11994	17457.9
209.7	650.6	10	5	56488	2926.3
209.0	898.4	10	5	59771	8277.0
209.8	157.1	10	5	111221	5722.5
211.0	423.8	10	5	56497	10810.5
210.3	504.4	10	5	56334	14418.8
209.9	635.0	10	5	56486	9236.6
210.2	915.2	10	5	60255	14130.4
210.4	959.0	10	5	131867	4356.9
212.1	748.4	10	5	157769	9022.1
213.1	291.5	10	5	54728	5842.9
213.1	389.0	10	5	111151	2884.8
214.0	450.0	10	5	56183	4293.9
213.1	458.8	10	5	56183	3144.4
214.9	224.3	10	5	111975	2453.3
213.6	274.4	10	5	111244	16871.4
214.2	618.6	10	5	145125	7532.6
215.0	657.7	10	5	56500	3655.8
214.0	816.0	10	5	13075	6566.7
214.5	892.1	10	5	60257	1346.2
215.1	836.7	10	5	60022	39847.0
214.8	923.9	10	5	60260	6280.9
215.0	544.8	10	5	56496	13031.9
216.0	562.0	10	5	56499	15671.2
217.5	650.0	10	5	56500	10261.4
217.0	844.9	10	5	60261	11589.0
217.4	928.8	10	5	60263	6360.9
217.1	951.0	10	5	131870	3424.1
217.2	1924.4	10	5	12000	6612.1
218.5	235.8	10	5	110785	2313.3
218.8	307.3	10	5	54729	5931.1
217.6	327.0	10	5	54730	3342.1
217.0	426.9	10	5	56497	23051.2
218.9	820.5	10	5	60025	4498.0
219.4	361.2	10	5	111351	3646.6
219.8	191.4	10	5	13080	3531.4
221.0	624.0	10	5	157779	13517.3
220.9	386.5	10	5	111574	3392.4
221.5	453.1	10	5	56502	4670.3
221.0	464.1	10	5	56508	9447.9
221.5	659.0	10	5	56346	9874.9
222.3	318.2	10	5	54731	6846.2
221.5	958.7	10	5	131871	2931.6
223.2	274.3	10	5	110750	2755.5
223.0	829.6	10	5	111537	8558.3
223.8	921.5	10	5	60265	3996.4
225.0	155.0	10	5	111437	11143.0
224.3	335.9	10	5	111358	3918.0
223.7	380.6	10	5	162178	6594.6
223.6	705.8	10	5	56190	18258.9
224.1	880.9	10	5	60266	5769.3
224.8	395.9	10	5	111574	6820.6
224.4	864.2	10	5	60268	4353.2
226.2	330.8	10	5	54730	3652.3
226.0	968.5	10	5	131852	2055.6
227.8	682.6	10	5	56513	18889.9
228.8	244.0	10	5	110720	4716.9
228.6	272.5	10	5	110751	12594.9
229.4	860.7	10	5	60027	6357.2
230.0	891.6	10	5	111467	5770.3
230.6	509.8	10	5	56511	14471.7
229.5	690.2	10	5	138860	3137.5
230.4	746.7	10	5	60271	4698.0
230.3	910.0	10	5	145142	12995.9
230.4	926.4	10	5	60275	6120.1
231.8	626.1	10	5	56510	3484.5
232.4	380.3	10	5	54733	1950.8
232.4	652.5	10	5	153635	4348.0
231.9	833.5	10	5	111657	7226.9
233.0	921.8	10	5	60275	14914.8
232.3	973.0	10	5	131875	4501.5
234.0	412.3	10	5	111497	3591.2
233.4	462.8	10	5	56515	3260.5
232.7	497.5	10	5	138864	4381.3
234.0	876.0	10	5	60274	9095.7
232.9	938.4	10	5	60276	10639.0
234.1	324.0	10	5	54672	19170.4
235.5	366.8	10	5	149450	17969.8
238.5	357.7	10	5	54735	9616.5
238.3	383.0	10	5	111577	6591.3
238.8	546.7	10	5	56518	11566.9
238.0	619.8	10	5	56519	3691.5
239.7	233.4	10	5	153643	3729.8
239.7	1763.0	10	5	12006	8798.5
241.0	277.2	10	5	138889	3820.9
240.6	411.7	10	5	111497	5959.4
242.2	794.6	10	5	60283	11553.2
243.1	559.3	10	5	56528	5836.6
243.2	884.8	10	5	60038	7581.2
242.0	919.8	10	5	60280	3860.5
243.0	965.7	10	5	60282	9816.1
244.4	350.0	10	5	54736	3644.7
244.4	844.3	10	5	60279	6857.3
245.3	238.4	10	5	110723	14102.6
245.2	739.1	10	5	56526	20716.9
245.2	1810.0	10	5	149454	2400.1
246.1	308.5	10	5	138874	2667.7
246.3	778.0	10	5	13089	17384.1
246.6	417.0	10	5	111508	5983.5
248.0	653.7	10	5	56368	4576.7
247.4	725.9	10	5	56532	3563.2
248.0	651.0	10	5	56368	14046.2
248.9	685.0	10	5	157821	21697.0
249.4	713.3	10	5	56531	3781.0
249.3	1013.4	10	5	153684	3897.5
250.9	247.9	10	5	110792	12247.8
251.3	612.6	10	5	56533	23326.5
252.5	278.1	10	5	110790	4218.3
251.8	594.8	10	5	56366	6035.5
251.7	900.0	10	5	60284	6546.5
253.3	230.0	10	5	132108	8049.9
254.0	308.6	10	5	138874	7472.0
253.0	695.3	10	5	157823	8214.9
253.2	992.5	10	5	131882	1994.7
253.2	811.7	10	5	60287	19687.9
254.2	915.6	10	5	60047	8523.8
255.3	507.5	10	5	56369	3670.4
257.2	331.7	10	5	54740	10768.0
258.0	424.6	10	5	111510	14578.4
256.3	616.4	10	5	56533	32957.2
257.0	638.7	10	5	56537	9717.1
260.0	280.5	10	5	110793	11114.1
259.2	504.6	10	5	56369	9873.9
259.2	777.1	10	5	56227	8568.6
260.0	944.4	10	5	60292	15508.5
258.0	1016.5	10	5	153684	12956.3
261.0	257.0	10	5	110794	11285.6
259.7	841.5	10	5	111660	11150.4
260.3	849.1	10	5	111660	6831.9
260.4	958.7	10	5	60058	10552.9
261.2	405.3	10	5	111509	9097.6
262.0	917.9	10	5	60291	4384.7
264.7	1000.0	10	5	153689	15374.2
265.7	322.2	10	5	54683	6756.8
265.6	334.1	10	5	54743	6107.2
265.9	661.5	10	5	153659	7934.8
265.2	747.8	10	5	56553	9951.1
267.2	408.2	10	5	157831	13051.1
268.0	493.5	10	5	56378	7680.3
268.6	839.5	10	5	13101	4700.6
268.5	864.0	10	5	55530	5337.8
268.5	877.0	10	5	55531	7846.7
269.6	400.1	10	5	145163	12453.1
268.0	473.3	10	5	56548	13436.2
268.6	479.2	10	5	56548	7905.5
269.9	579.9	10	5	56550	2266.2
268.9	635.7	10	5	56551	4667.0
269.7	524.7	10	5	56388	7852.2
270.9	958.0	10	5	60065	6903.7
272.6	262.9	10	5	110797	9350.3
273.0	855.0	10	5	55532	9860.3
272.8	675.3	10	5	56563	6144.3
273.5	754.8	10	5	56560	7297.6
273.1	1605.0	10	5	12012	3884.6
273.8	785.6	10	5	56556	8996.6
275.7	105.1	10	5	13109	5679.2
277.0	317.0	10	5	149477	3882.6
276.2	746.3	10	5	56559	7214.2
276.1	950.3	10	5	153682	7165.3
277.4	311.5	10	5	54745	9206.5
276.7	581.3	10	5	56400	20486.4
276.1	795.5	10	5	56564	19740.2
278.3	803.0	10	5	58275	21043.2
279.0	241.0	10	5	145166	1701.1
279.2	945.0	10	5	60298	5165.5
279.3	981.0	10	5	153700	4417.2
281.0	269.7	10	5	110729	10049.6
280.2	560.6	10	5	132135	13693.4
279.0	816.0	10	5	111825	14941.2
280.6	823.7	10	5	111824	11341.3
281.8	249.0	10	5	110730	11947.0
281.3	491.0	10	5	58314	1349.0
281.0	680.2	10	5	56409	4816.6
283.2	477.2	10	5	112080	5117.4
283.5	514.5	10	5	58293	8957.1
283.2	768.3	10	5	58456	2818.7
283.9	321.9	10	5	54693	3507.3
284.4	671.0	10	5	56574	17486.5
286.4	407.8	10	5	149481	2138.0
285.5	469.8	10	5	157839	18104.7
286.3	618.8	10	5	56408	5220.3
285.0	715.8	10	5	56406	13048.7
288.2	427.3	10	5	12025	10705.4
287.5	544.6	10	5	56575	3966.6
290.0	696.1	10	5	12024	11853.4
289.4	722.0	10	5	153849	10453.0
290.6	931.7	10	5	60079	15053.9
290.5	308.0	10	5	54753	6035.8
291.5	795.0	10	5	58459	3539.6
292.4	125.4	10	5	149495	4467.0
291.8	300.6	10	5	54753	3170.6
291.0	604.4	10	5	56582	11906.3
293.0	516.2	10	5	153827	12028.3
293.6	582.9	10	5	56578	4041.6
292.9	833.2	10	5	111829	3513.1
293.6	558.4	10	5	153846	2906.4
294.2	759.4	10	5	111919	3749.6
294.5	922.0	10	5	153834	2842.7
296.8	349.6	10	5	54754	7038.6
297.3	263.5	10	5	110762	6298.0
297.3	454.5	10	5	112815	12212.5
298.0	719.5	10	5	56420	1817.6
297.7	980.0	10	5	60301	2960.8
298.8	608.0	10	5	56270	27673.0
298.3	669.4	10	5	13115	19275.2
298.0	904.4	10	5	60303	3746.7
299.8	485.0	10	5	112819	3464.0
299.3	298.0	10	5	54699	3245.9
300.7	393.4	10	5	149523	1796.0
300.6	710.5	10	5	56587	15709.7
300.9	753.0	10	5	58423	4121.1
299.9	858.4	10	5	55536	2411.0
301.4	102.3	10	5	157864	3924.2
301.6	303.5	10	5	54699	18669.8
302.0	838.9	10	5	111831	3260.6
302.0	880.2	10	5	60086	1292.4
302.0	1597.3	10	5	13117	4672.8
301.6	210.5	10	5	13119	3342.4
301.9	592.0	10	5	56416	2168.1
302.0	681.2	10	5	56588	23682.2
303.1	828.0	10	5	111832	6288.4
303.5	906.0	10	5	60303	4130.6
303.1	963.1	10	5	60304	5473.1
305.0	518.0	10	5	112177	7808.2
305.0	705.0	10	5	56589	7482.3
304.4	732.3	10	5	56420	7141.4
304.5	772.2	10	5	58461	13163.2
305.6	814.7	10	5	111833	7680.2
305.4	928.2	10	5	60087	6736.2
305.4	968.0	10	5	60302	6169.8
307.0	697.0	10	5	56591	4567.5
307.2	287.8	10	5	54759	9948.4
308.1	691.1	10	5	56591	5546.2
308.1	833.1	10	5	13121	5135.2
309.0	257.6	10	5	110802	10584.1
309.1	433.7	10	5	112822	6335.0
310.5	412.1	10	5	112687	4361.0
311.0	522.7	10	5	153883	5180.7
312.9	501.7	10	5	112317	16713.0
312.2	539.1	10	5	112372	3952.6
311.7	763.0	10	5	58463	6251.7
312.1	356.4	10	5	54635	22268.0
313.4	646.7	10	5	112410	3993.6
312.0	770.6	10	5	58444	5290.1
314.7	798.7	10	5	58466	2461.7
314.2	876.9	10	5	60306	6086.3
314.5	885.7	10	5	60311	19438.6
315.0	688.5	10	5	153899	4886.9
315.6	259.2	10	5	110804	3791.6
316.5	392.0	10	5	112828	4205.6
315.9	398.1	10	5	112828	11367.2
316.0	724.0	10	5	113403	10786.2
315.8	831.3	10	5	111838	2826.5
315.6	912.5	10	5	60307	5727.7
316.4	939.1	10	5	60309	4874.8
315.6	1887.2	10	5	13126	4480.1
317.2	267.7	10	5	110804	5772.9
316.1	487.5	10	5	112756	15097.6
318.3	279.4	10	5	138985	2500.1
318.3	499.3	10	5	112827	9199.7
319.6	307.0	10	5	54702	7865.6
319.2	766.6	10	5	58467	7605.5
321.5	219.6	10	5	112257	3984.2
323.0	469.8	10	5	112759	12785.6
322.2	595.2	10	5	157877	5529.9
322.5	952.7	10	5	60313	7591.7
323.4	648.7	10	5	162397	8118.7
324.0	713.2	10	5	56437	14073.4
323.2	831.1	10	5	111838	12831.3
324.4	377.3	10	5	58692	9218.1
325.1	727.8	10	5	113406	8017.0
325.8	766.0	10	5	58467	3435.6
325.8	912.7	10	5	60314	9057.0
327.6	652.2	10	5	13130	14252.1
328.0	661.0	10	5	56612	16258.7
327.4	980.1	10	5	153709	1334.7
327.9	365.4	10	5	54705	8999.2
328.1	872.4	10	5	58599	2974.6
328.7	238.5	10	5	112265	10142.5
329.0	694.4	10	5	58770	5430.1
329.4	1754.5	10	5	13133	3046.4
330.5	219.6	10	5	112266	14579.9
331.3	989.3	10	5	153710	3096.3
332.2	377.3	10	5	58686	5578.1
332.6	560.7	10	5	145219	8763.1
331.8	1513.6	10	5	157888	3118.8
333.5	357.6	10	5	139021	9806.1
333.9	867.5	10	5	149564	8909.2
333.1	710.4	10	5	56437	16389.8
334.2	1008.4	10	5	162410	5670.6
335.0	197.6	10	5	112247	8577.3
334.7	518.2	10	5	112321	8540.2
336.2	602.3	10	5	65385	4596.3
336.4	350.5	10	5	139022	13749.1
337.4	503.0	10	5	112834	12710.6
337.5	690.1	10	5	113585	3189.0
338.3	855.2	10	5	113606	4507.3
339.5	507.6	10	5	157929	7571.4
339.4	539.4	10	5	56614	5885.8
340.1	293.0	10	5	54765	7361.3
340.4	680.0	10	5	58772	12055.0
342.1	270.9	10	5	139037	10471.8
342.0	550.5	10	5	56613	9303.1
342.3	623.8	10	5	65386	2910.3
342.8	921.7	10	5	153935	2764.4
341.9	933.2	10	5	60317	10841.7
342.8	613.7	10	5	65485	9838.5
345.2	388.2	10	5	139045	13562.0
344.3	396.7	10	5	139052	3998.4
345.3	647.5	10	5	56443	3870.7
345.2	669.6	10	5	56615	8694.7
345.9	971.0	10	5	60318	5397.7
346.9	279.9	10	5	132247	8879.9
345.8	641.1	10	5	113659	5343.9
346.6	231.9	10	5	166389	1828.3
346.8	352.3	10	5	149593	8296.2
347.1	488.0	10	5	112837	12414.1
348.0	552.2	10	5	58753	3788.3
347.0	819.7	10	5	62624	2634.6
348.1	866.5	10	5	113634	6087.0
351.3	413.2	10	5	112840	30978.0
351.5	721.8	10	5	13149	6072.4
352.2	220.6	10	5	113488	10961.1
352.8	558.7	10	5	56618	5838.4
352.5	987.0	10	5	60109	2764.0
353.3	599.2	10	5	113564	4447.4
353.5	606.3	10	5	65487	4620.3
354.0	780.3	10	5	62627	8382.0
354.6	928.7	10	5	60321	7433.1
355.0	948.9	10	5	60111	10770.8
355.3	370.6	10	5	113858	3439.3
355.8	495.6	10	5	112843	2528.8
354.9	772.3	10	5	153939	16870.7
356.5	356.3	10	5	149593	5442.3
356.9	613.2	10	5	65489	7525.7
355.9	638.5	10	5	65490	6573.9
356.0	800.6	10	5	62607	2475.3
356.0	832.2	10	5	111842	3065.0
357.3	955.2	10	5	145260	2589.3
358.4	210.6	10	5	113494	11355.4
359.0	587.8	10	5	65491	7662.9
358.5	758.0	10	5	62501	13461.6
359.2	317.8	10	5	132311	5932.3
359.5	338.8	10	5	139111	9338.1
359.0	630.0	10	5	65488	10191.7
359.4	672.5	10	5	56619	4265.7
360.0	718.4	10	5	113755	7843.7
360.4	392.1	10	5	132274	8805.7
360.7	448.4	10	5	112847	8816.5
360.8	560.4	10	5	113714	5237.9
360.7	940.3	10	5	60326	8037.1
361.8	961.0	10	5	145260	3435.5
361.1	440.0	10	5	13151	6358.1
362.4	547.0	10	5	113781	19131.6
362.6	639.1	10	5	157985	7390.2
363.4	900.6	10	5	60325	11104.7
363.1	908.9	10	5	60325	1414.7
364.9	471.4	10	5	112845	7278.9
364.1	607.6	10	5	65492	5593.8
364.4	770.2	10	5	62629	3641.4
365.0	310.2	10	5	132312	2333.1
364.3	583.7	10	5	65390	13685.6
367.5	501.2	10	5	113731	5746.7
367.5	727.4	10	5	149614	9432.2
368.2	654.7	10	5	62800	9936.3
368.7	781.4	10	5	62631	3182.8
370.6	220.9	10	5	153962	17580.3
370.1	485.2	10	5	112850	22890.7
370.1	828.4	10	5	111822	2992.8
371.7	524.1	10	5	56447	4747.6
372.0	805.0	10	5	62614	9732.7
371.1	940.2	10	5	60332	3396.7
373.0	299.7	10	5	166428	3588.3
372.9	359.9	10	5	113854	9650.6
371.9	683.4	10	5	114050	5842.2
372.8	249.8	10	5	113691	1998.5
373.0	959.0	10	5	60331	2643.4
374.8	895.7	10	5	12061	2979.9
375.3	276.2	10	5	139160	4574.7
375.9	518.6	10	5	158002	18509.5
374.9	1019.1	10	5	153959	3308.8
377.0	227.6	10	5	114006	4215.3
377.1	704.1	10	5	114055	8036.9
376.5	717.4	10	5	157994	17496.5
378.0	830.6	10	5	139139	1480.3
378.6	253.4	10	5	132406	9854.1
377.8	555.3	10	5	65496	2311.3
378.4	602.0	10	5	65494	2715.5
380.0	486.0	10	5	112856	6756.8
380.4	389.5	10	5	113811	8597.7
379.9	683.0	10	5	114056	11405.6
380.6	951.1	10	5	60337	12377.1
381.3	27.4	10	5	149631	3931.4
380.9	234.2	10	5	114007	4498.9
380.5	594.9	10	5	65498	10876.5
380.6	673.1	10	5	65497	12857.2
380.5	771.5	10	5	13164	8325.9
381.7	903.6	10	5	60124	8192.0
380.9	988.7	10	5	153977	28191.7
382.0	860.4	10	5	60340	7639.5
382.6	997.0	10	5	153977	6878.7
383.4	447.1	10	5	112788	8717.8
383.3	580.3	10	5	65311	2846.5
383.2	785.4	10	5	62635	10197.3
384.5	248.7	10	5	114010	8167.4
385.0	356.1	10	5	113877	8912.7
384.2	836.8	10	5	139139	1463.0
384.5	846.5	10	5	60341	12447.7
385.7	24.1	10	5	149631	5847.2
386.0	980.6	10	5	12065	8332.9
387.2	369.0	10	5	158019	11268.7
387.4	909.0	10	5	60124	6392.1
388.5	264.4	10	5	13167	1670.7
388.0	882.5	10	5	60346	5413.4
387.5	955.7	10	5	60128	5345.1
389.6	536.5	10	5	114151	7118.1
390.0	852.3	10	5	60342	12552.7
389.5	228.4	10	5	13170	15763.1
391.0	331.2	10	5	153981	3169.3
389.8	478.3	10	5	114208	3084.1
390.7	928.0	10	5	60347	3124.7
391.6	567.1	10	5	65500	6920.5
390.7	601.1	10	5	65503	13262.1
391.0	633.9	10	5	13168	1734.5
391.4	741.0	10	5	114162	3567.0
390.0	990.0	10	5	132365	10754.5
392.0	440.4	10	5	112861	11636.2
392.9	976.2	10	5	60345	12536.5
393.4	408.4	10	5	112725	3100.6
392.8	1205.0	10	5	158062	1856.1
394.0	802.2	10	5	64351	5230.9
393.7	1377.1	10	5	149638	3213.2
394.8	323.2	10	5	153984	4843.9
396.1	262.2	10	5	132408	3442.2
397.4	1398.2	10	5	149640	6514.3
397.8	330.6	10	5	149647	3303.0
398.7	812.6	10	5	64352	4477.8
401.5	745.5	10	5	65509	7806.9
402.6	473.9	10	5	112792	17511.9
401.6	845.2	10	5	60348	6971.1
403.4	421.7	10	5	112863	3948.5
402.9	779.0	10	5	13180	4498.1
403.3	863.0	10	5	13179	6495.7
404.1	559.0	10	5	114256	9604.2
404.1	740.7	10	5	149653	2005.0
404.1	993.0	10	5	132362	15829.6
406.0	815.0	10	5	64238	5416.9
408.0	588.3	10	5	174400	3052.3
407.9	603.8	10	5	65514	5264.5
409.3	419.0	10	5	112793	11880.1
409.3	628.6	10	5	65413	5862.9
409.3	659.1	10	5	65515	10845.4
411.0	518.0	10	5	114566	6660.8
410.5	870.2	10	5	60362	26229.1
412.3	297.4	10	5	13184	15127.7
412.0	450.2	10	5	114443	1639.5
414.5	594.1	10	5	114258	2768.4
414.0	623.3	10	5	65417	7098.1
415.0	869.3	10	5	60364	21463.1
416.0	935.5	10	5	60368	9355.4
417.1	630.5	10	5	65517	9300.4
418.0	398.9	10	5	139221	10271.2
418.9	955.2	10	5	60373	8906.6
419.0	968.0	10	5	60145	14918.1
417.4	1023.7	10	5	149671	5008.7
419.4	482.1	10	5	158083	9518.8
419.5	820.0	10	5	13187	13889.0
419.0	1175.0	10	5	13186	8105.0
420.1	382.0	10	5	139220	1539.8
420.7	646.8	10	5	65422	15403.3
420.1	879.1	10	5	60366	7529.0
421.0	544.6	10	5	114571	5652.4
421.0	561.7	10	5	114700	7933.4
421.9	585.0	10	5	114260	5708.9
422.3	555.0	10	5	114700	6111.9
422.1	828.8	10	5	64243	14195.7
422.5	1453.9	10	5	149669	3081.6
423.8	571.4	10	5	13196	6588.7
425.3	426.0	10	5	112865	6357.4
425.0	611.0	10	5	65523	9243.3
425.6	931.0	10	5	60146	5790.4
425.3	951.3	10	5	60374	2307.5
426.5	274.0	10	5	114728	5755.2
427.0	774.7	10	5	114427	7075.6
426.1	983.6	10	5	60376	10786.8
427.3	296.0	10	5	114727	2054.0
427.4	926.0	10	5	64361	10428.0
427.5	324.1	10	5	139247	6874.9
427.7	460.6	10	5	114688	4279.2
428.1	763.6	10	5	64143	10632.9
427.0	971.3	10	5	60147	16699.9
430.0	437.8	10	5	114468	11845.6
429.4	828.7	10	5	64365	3745.4
429.3	528.0	10	5	114573	9268.3
432.0	756.4	10	5	158120	3091.0
432.4	260.6	10	5	132397	7730.6
431.8	488.1	10	5	114585	2051.2
431.5	966.0	10	5	60147	11849.7
433.2	621.0	10	5	65524	12406.0
433.4	844.3	10	5	64360	12816.5
434.6	399.7	10	5	112733	7833.9
433.5	467.0	10	5	158114	3620.0
433.0	510.4	10	5	114586	16934.4
433.5	939.4	10	5	63088	4217.5
435.5	474.4	10	5	114853	5890.0
436.4	351.0	10	5	114772	3476.2
436.2	794.9	10	5	64369	10455.9
436.9	600.6	10	5	139249	2741.9
437.1	931.6	10	5	60379	3649.5
437.8	564.4	10	5	114262	7553.0
438.1	866.0	10	5	64368	4173.3
439.4	536.7	10	5	114587	3480.4
439.1	549.0	10	5	13204	39620.7
439.5	820.2	10	5	64370	1687.3
438.9	895.0	10	5	64255	7047.4
440.8	591.3	10	5	114764	13912.5
439.5	915.3	10	5	64253	10700.3
440.6	1052.6	10	5	63187	2534.8
440.2	315.6	10	5	139261	1804.8
441.6	380.3	10	5	139277	6217.1
442.4	665.8	10	5	65529	12063.2
443.4	340.6	10	5	158139	4892.6
442.6	576.0	10	5	114262	9301.4
443.1	695.1	10	5	65440	4596.7
443.7	861.8	10	5	64372	4515.5
443.8	622.3	10	5	158130	1687.0
444.9	306.0	10	5	12096	3277.8
446.2	951.6	10	5	63089	4763.0
447.0	890.7	10	5	64376	8287.8
449.0	675.0	10	5	65533	19283.4
448.4	815.1	10	5	63255	6753.7
448.7	487.5	10	5	114782	3123.3
449.3	580.2	10	5	114264	2146.8
449.1	635.7	10	5	65532	11291.3
450.5	267.7	10	5	154070	5702.3
449.0	771.0	10	5	64377	16102.9
450.1	830.1	10	5	64261	14753.4
450.8	369.2	10	5	115117	10603.6
450.7	792.3	10	5	64379	3541.2
451.1	908.1	10	5	63200	5111.3
452.0	844.1	10	5	64265	6835.4
452.3	440.1	10	5	114795	3841.3
453.0	712.3	10	5	65535	8332.7
453.0	752.0	10	5	63131	5135.3
454.8	311.8	10	5	139292	6532.7
455.3	418.0	10	5	112869	21123.0
455.5	448.7	10	5	114854	2474.2
454.9	840.0	10	5	64380	3783.9
455.3	945.8	10	5	60157	10408.0
455.3	990.0	10	5	149685	4560.6
457.2	346.2	10	5	114989	9058.7
457.4	381.0	10	5	158167	4604.1
457.5	424.8	10	5	112870	21034.9
457.7	670.5	10	5	154072	4002.4
457.6	646.5	10	5	65534	2261.8
458.1	680.4	10	5	65537	4242.0
458.3	888.8	10	5	64382	8941.8
458.7	470.0	10	5	63282	2092.6
459.1	736.9	10	5	63128	3392.9
460.0	877.9	10	5	64382	2182.0
460.5	1047.0	10	5	63186	6846.2
460.6	715.9	10	5	65536	2567.8
461.2	754.4	10	5	63132	4957.9
461.6	1002.0	10	5	145368	11298.5
463.0	375.5	10	5	158168	3000.0
461.0	614.9	10	5	139332	6833.1
462.6	342.4	10	5	114988	4456.1
463.2	843.4	10	5	64273	2216.9
463.6	484.5	10	5	115298	17809.2
463.1	502.2	10	5	13211	10016.2
464.7	835.6	10	5	64387	4858.4
465.4	587.8	10	5	13212	2003.6
466.0	994.0	10	5	13213	18776.3
466.5	521.4	10	5	13215	8274.1
467.0	365.9	10	5	115331	4441.8
466.9	574.1	10	5	63516	2822.1
467.7	911.0	10	5	63341	5972.4
469.6	374.8	10	5	115328	1511.3
470.2	336.3	10	5	114990	3370.9
470.3	640.7	10	5	65455	6079.7
470.6	899.0	10	5	63342	10703.5
470.1	1003.8	10	5	145369	3832.8
470.9	604.9	10	5	139329	3521.4
471.7	985.3	10	5	60160	1540.6
473.7	633.1	10	5	65542	6048.1
473.2	1262.3	10	5	145392	3682.0
474.6	826.3	10	5	64390	2991.5
474.6	855.2	10	5	12107	8176.8
473.6	1246.8	10	5	12106	2306.4
474.1	668.0	10	5	115310	8724.7
476.4	673.8	10	5	115310	7452.7
476.2	1004.8	10	5	145369	5152.6
477.1	1167.7	10	5	12108	4760.1
477.3	734.7	10	5	63129	8580.0
478.4	606.0	10	5	139329	1894.4
479.8	431.9	10	5	112872	3507.1
480.4	635.4	10	5	65546	4167.7
482.3	493.2	10	5	154082	7282.3
482.4	622.0	10	5	63521	1908.7
482.5	830.3	10	5	64397	5611.5
483.9	1761.2	10	5	12116	6228.9
486.3	316.1	10	5	139347	6434.8
487.5	535.0	10	5	115218	10335.7
487.3	634.3	10	5	65365	4771.1
487.6	452.3	10	5	112804	7251.2
488.1	1203.0	10	5	139386	3016.3
488.8	308.4	10	5	13230	8653.1
488.8	624.5	10	5	65552	7869.9
490.2	690.7	10	5	132604	3944.8
489.2	1183.7	10	5	13232	3151.6
491.0	856.9	10	5	64405	8235.2
491.3	1263.8	10	5	139353	6639.7
493.6	336.1	10	5	114993	14172.5
493.2	569.6	10	5	12122	6414.1
495.7	440.4	10	5	112874	6341.7
495.9	554.5	10	5	115222	14392.5
497.0	343.6	10	5	114996	10076.5
497.3	661.9	10	5	65466	8495.8
496.7	1111.6	10	5	149723	2122.4
498.5	562.8	10	5	12122	7583.5
498.8	894.3	10	5	139396	21776.7
497.9	991.7	10	5	60162	4067.1
499.9	573.5	10	5	139413	30871.1
500.9	862.5	10	5	64296	2998.4
500.7	929.1	10	5	149740	8049.9
501.3	1120.6	10	5	149723	6358.0
501.0	1170.4	10	5	132590	1469.1
503.8	604.2	10	5	63524	6554.9
505.4	488.8	10	5	154127	6429.0
505.6	751.2	10	5	132775	2638.2
507.7	544.0	10	5	154133	9537.8
506.0	595.0	10	5	63472	26510.4
508.0	854.0	10	5	64412	37631.2
509.3	420.9	10	5	112878	8127.8
510.0	432.1	10	5	166690	11739.3
509.7	578.5	10	5	139414	4038.1
509.6	791.8	10	5	13243	6708.2
511.0	368.9	10	5	115473	9762.5
510.5	1087.2	10	5	116010	3271.5
510.0	411.9	10	5	115125	6761.3
510.9	928.3	10	5	149741	7232.9
510.0	980.4	10	5	60389	20039.4
511.6	1115.6	10	5	132635	3646.9
512.4	1138.6	10	5	66615	1909.7
513.1	353.7	10	5	114976	11625.4
512.9	623.1	10	5	63525	4490.1
514.7	512.0	10	5	132713	2882.1
515.7	636.8	10	5	132652	17688.1
518.0	881.0	10	5	64417	5170.0
516.9	1164.5	10	5	66706	3661.0
518.0	366.3	10	5	114977	3018.1
520.0	439.0	10	5	115547	3315.1
519.6	571.0	10	5	139416	4155.9
518.9	842.8	10	5	64416	5806.8
520.2	700.4	10	5	12134	6858.9
520.0	1116.8	10	5	66605	1960.6
521.5	430.1	10	5	112880	3034.1
521.1	628.1	10	5	63529	3318.1
521.5	839.1	10	5	64416	6605.9
521.3	861.8	10	5	64313	3490.4
522.2	349.6	10	5	114998	4587.9
523.0	935.4	10	5	154150	9713.3
522.2	1126.4	10	5	66605	2927.9
523.9	855.0	10	5	64422	10183.9
524.8	542.0	10	5	115962	6930.5
526.9	571.0	10	5	139416	4780.8
526.5	1079.8	10	5	116015	2615.2
529.0	733.0	10	5	132777	3305.4
527.6	1141.0	10	5	66617	5007.4
530.0	527.6	10	5	13248	4534.8
529.7	593.6	10	5	63530	1651.5
530.0	607.5	10	5	63505	16875.7
529.4	936.5	10	5	154166	3508.3
529.6	503.7	10	5	158304	7834.8
531.0	656.9	10	5	132717	8833.0
529.8	710.0	10	5	65566	12245.9
529.5	858.7	10	5	64422	11427.2
531.3	415.5	10	5	115718	2401.8
531.2	428.4	10	5	115666	18038.5
530.8	480.4	10	5	115668	6304.7
531.6	777.4	10	5	64423	5470.9
533.0	497.2	10	5	149759	5050.3
533.7	523.9	10	5	66660	6390.0
532.8	701.5	10	5	65473	3030.6
535.4	757.6	10	5	132778	15155.4
535.9	829.0	10	5	64425	12158.3
536.2	395.1	10	5	115702	7251.6
535.9	504.7	10	5	149759	2285.3
536.1	575.4	10	5	116251	5792.6
536.0	591.0	10	5	116252	17865.6
538.7	510.8	10	5	13257	7253.0
539.0	477.2	10	5	139533	12855.5
538.0	689.1	10	5	65475	9205.0
539.5	835.8	10	5	64332	6642.5
542.0	556.0	10	5	116093	4906.8
541.7	630.0	10	5	63533	2757.6
542.3	709.4	10	5	12141	6474.8
543.7	515.1	10	5	13261	9633.0
542.7	903.8	10	5	116432	3311.6
544.1	1041.8	10	5	116008	4430.3
545.5	430.1	10	5	13263	3039.4
545.1	767.6	10	5	64335	6833.7
546.3	588.3	10	5	116255	13786.9
546.3	704.9	10	5	139544	14207.5
546.6	861.8	10	5	64333	5171.8
545.5	1146.9	10	5	66620	4828.3
546.6	373.3	10	5	115001	8852.1
546.9	382.7	10	5	114985	12107.5
547.9	722.2	10	5	139549	7740.7
547.1	807.4	10	5	64427	3627.1
548.6	1052.8	10	5	116009	1641.2
548.9	471.9	10	5	115725	2268.9
549.3	528.0	10	5	116095	12267.8
549.9	485.9	10	5	115724	7883.0
550.1	1110.2	10	5	66621	3076.5
551.5	355.9	10	5	116487	6478.5
550.6	1066.9	10	5	116020	2231.4
551.5	1376.2	10	5	132847	3467.5
553.0	441.6	10	5	149784	16033.2
552.3	697.3	10	5	65570	3094.7
552.6	770.3	10	5	64335	13372.0
552.0	863.6	10	5	139589	3722.0
552.2	1099.8	10	5	116019	3857.5
552.9	420.1	10	5	115727	9867.0
553.4	559.1	10	5	116238	11061.3
553.7	1184.9	10	5	66856	4494.3
554.1	610.5	10	5	116454	2248.5
556.0	704.0	10	5	145513	7497.0
556.0	801.3	10	5	64430	4794.9
556.5	494.1	10	5	115677	9220.0
558.1	1059.2	10	5	116009	7634.0
559.6	503.4	10	5	145542	14289.1
558.5	565.5	10	5	116223	5652.3
558.8	602.7	10	5	116256	5042.7
559.5	616.6	10	5	116457	7420.0
560.4	732.4	10	5	145512	3459.6
560.0	900.4	10	5	116435	16715.0
561.9	374.1	10	5	116485	6029.2
561.3	380.0	10	5	66990	8426.8
563.0	655.1	10	5	154184	4594.0
562.0	706.3	10	5	145513	7160.6
562.3	714.1	10	5	145515	11918.5
561.7	850.9	10	5	116726	11524.2
562.0	1618.8	10	5	12153	3149.1
563.3	353.2	10	5	13273	4071.3
565.4	888.2	10	5	145554	2653.7
567.0	440.0	10	5	115729	12799.8
566.6	447.1	10	5	115731	3703.4
566.6	605.0	10	5	116224	7254.3
566.7	635.0	10	5	116456	12462.3
566.3	748.9	10	5	64341	21245.7
568.0	499.2	10	5	149796	11855.9
567.0	760.0	10	5	64434	5018.9
566.9	1190.4	10	5	66859	2719.5
567.6	361.0	10	5	116489	8640.3
567.8	845.6	10	5	13280	3335.8
569.9	376.3	10	5	13281	2599.0
570.2	454.1	10	5	115731	2302.0
570.2	588.6	10	5	158425	1278.9
571.9	703.3	10	5	139622	12359.7
571.8	719.2	10	5	145517	8243.8
571.0	1130.8	10	5	117280	2774.0
571.4	1292.7	10	5	67251	5616.7
573.0	35.6	10	5	145569	5670.2
572.0	387.1	10	5	67174	4406.3
573.1	350.8	10	5	116877	4258.2
573.6	480.0	10	5	115734	5607.5
572.7	495.0	10	5	158429	8171.5
573.8	605.2	10	5	116265	8372.1
574.5	487.3	10	5	115733	3158.5
573.9	938.9	10	5	117080	3759.5
576.5	1566.2	10	5	12157	3538.7
577.4	1042.6	10	5	116540	4241.4
578.4	272.9	10	5	158453	6545.3
578.9	362.3	10	5	67281	3529.3
578.5	848.2	10	5	117034	8244.7
582.0	369.0	10	5	67282	12342.7
580.5	415.4	10	5	139653	8263.1
580.9	474.0	10	5	12162	4497.6
580.5	517.0	10	5	117133	3295.6
581.0	594.4	10	5	116267	6492.5
580.7	1138.2	10	5	117277	2017.1
581.2	1398.5	10	5	67673	7453.7
581.8	582.6	10	5	116246	15474.6
584.7	533.1	10	5	117125	8955.1
584.6	769.7	10	5	64440	10356.3
585.0	374.4	10	5	67283	3643.9
587.3	1659.1	10	5	149820	6446.0
588.3	815.3	10	5	12165	5388.1
587.7	1366.0	10	5	67138	9769.6
593.5	369.0	10	5	67284	9741.2
594.5	556.1	10	5	117136	5922.6
597.5	360.8	10	5	149927	13372.4
598.0	399.4	10	5	117219	11789.1
597.3	1336.3	10	5	67144	1987.5
598.2	1354.4	10	5	67134	3277.0
598.9	1365.6	10	5	67138	3015.3
601.2	577.9	10	5	149841	2566.7
601.6	555.0	10	5	117136	2568.7
601.5	591.1	10	5	149840	5129.6
602.8	723.3	10	5	145602	7389.1
602.1	1175.3	10	5	67780	4559.6
604.0	495.8	10	5	149949	11381.3
605.0	543.4	10	5	117140	9374.6
604.4	1290.3	10	5	67842	2918.4
605.7	1179.6	10	5	67780	6244.1
606.2	1211.2	10	5	67378	5925.4
610.6	357.0	10	5	116881	11532.9
609.9	1338.4	10	5	67145	3776.7
611.5	423.5	10	5	117419	3719.3
612.5	551.4	10	5	13306	4110.3
611.5	1211.9	10	5	67386	5129.7
613.3	97.2	10	5	12174	7055.5
613.5	334.6	10	5	116882	13818.3
613.0	1181.1	10	5	117232	2103.7
614.6	1310.0	10	5	67255	5409.4
615.5	733.0	10	5	158527	5405.2
615.9	1294.7	10	5	12179	3428.3
619.0	387.0	10	5	117421	7660.3
619.9	371.4	10	5	67812	13769.2
620.6	419.9	10	5	117420	5859.5
619.8	594.1	10	5	154262	3411.5
620.2	1433.0	10	5	67677	3829.7
621.4	449.2	10	5	145665	13382.9
621.1	473.9	10	5	145666	5657.7
621.6	1116.6	10	5	139683	6083.0
622.4	439.0	10	5	117423	8174.9
622.1	1162.0	10	5	139716	4224.8
622.9	1858.9	10	5	12181	17633.5
626.5	509.8	10	5	149952	1802.1
626.2	1087.5	10	5	154482	7749.1
626.8	1311.7	10	5	117783	2040.3
628.9	1097.6	10	5	154507	7015.1
628.7	1210.0	10	5	132973	2184.2
630.6	539.0	10	5	154259	6688.2
630.0	1192.0	10	5	67388	11214.0
631.7	321.3	10	5	116884	6045.1
632.4	605.2	10	5	154263	8918.2
635.4	403.9	10	5	117426	10279.8
635.2	1245.2	10	5	68255	1994.7
636.2	1089.5	10	5	154482	1884.1
636.5	1409.4	10	5	13332	7322.9
639.9	383.6	10	5	68140	3571.5
640.7	452.6	10	5	117427	3361.0
640.3	463.9	10	5	117407	8832.4
639.1	1435.0	10	5	67607	13728.8
642.7	426.9	10	5	117408	12524.3
642.2	1468.5	10	5	67682	2626.1
642.1	1938.2	10	5	13337	3937.0
643.9	400.5	10	5	117428	8287.7
645.2	610.7	10	5	154266	3247.0
644.9	1333.1	10	5	117784	6628.5
647.9	461.1	10	5	13338	3499.2
648.9	354.1	10	5	116891	1826.5
652.2	339.9	10	5	116857	7568.1
653.8	1241.5	10	5	68263	7329.3
653.5	1638.9	10	5	13347	3552.5
654.7	1420.7	10	5	67614	2518.1
654.7	430.0	10	5	13346	3747.8
654.7	1544.2	10	5	13351	4681.2
657.0	325.2	10	5	13349	2421.4
656.9	486.6	10	5	13352	4032.5
659.8	361.1	10	5	116893	10935.7
660.9	1108.6	10	5	139751	2794.4
660.6	1285.1	10	5	68265	3466.3
661.6	438.8	10	5	117432	5472.1
662.7	1251.6	10	5	117887	4132.0
665.0	898.6	10	5	133001	11425.6
664.2	1372.3	10	5	68036	8274.8
667.1	1125.8	10	5	154326	6552.6
667.6	1432.2	10	5	67693	4198.4
668.3	1213.7	10	5	154306	2047.1
667.9	1246.0	10	5	68268	6200.7
668.4	1291.6	10	5	68267	4420.6
669.3	1496.7	10	5	67694	2671.6
669.9	398.8	10	5	154331	6448.5
669.3	1327.1	10	5	68039	4663.1
671.3	1177.8	10	5	139765	6339.0
673.6	430.4	10	5	117415	27583.6
674.7	1258.5	10	5	68241	8550.0
676.3	438.1	10	5	117438	2852.9
676.6	1200.0	10	5	146104	6554.0
676.5	1184.4	10	5	139766	6730.0
677.1	1398.2	10	5	67654	6917.4
678.8	394.6	10	5	12196	5439.8
678.5	1440.5	10	5	13356	2301.8
681.0	496.3	10	5	145687	2947.1
681.3	1430.5	10	5	67697	5515.8
683.1	1301.0	10	5	13358	2907.5
683.6	504.9	10	5	154436	2613.6
686.6	1304.4	10	5	13358	3687.2
692.4	1249.8	10	5	68272	3541.2
693.7	1395.3	10	5	67702	2539.4
696.0	1213.5	10	5	146105	5343.6
696.7	1176.9	10	5	146092	4344.0
697.8	1359.5	10	5	68046	2750.0
698.1	1418.1	10	5	67701	3562.5
699.6	1118.8	10	5	154493	3969.2
701.5	1342.7	10	5	68048	4970.7
702.9	1307.5	10	5	13361	6306.3
707.2	1184.0	10	5	117971	9569.2
710.5	1340.0	10	5	68049	3200.5
711.9	1442.1	10	5	67712	3487.5
714.4	1232.4	10	5	68276	2835.5
714.0	1426.6	10	5	67710	2428.5
714.7	1879.5	10	5	150060	5937.1
714.7	1327.7	10	5	118032	3394.0
719.6	1168.6	10	5	154522	2267.8
720.1	1373.0	10	5	67711	3399.7
725.9	1187.9	10	5	154499	1929.3
728.1	1559.9	10	5	75936	5240.6
737.5	1209.7	10	5	133037	3387.1
737.1	1575.8	10	5	75942	3992.1
739.0	1401.1	10	5	118137	5988.5
738.2	1428.6	10	5	150072	4985.0
740.6	1456.0	10	5	68678	2017.2
742.7	1479.0	10	5	76535	2172.1
750.1	1513.2	10	5	75946	4271.6
752.2	1526.9	10	5	75951	7384.5
752.3	1542.8	10	5	76537	7842.4
753.1	1491.3	10	5	75952	3756.2
754.8	1437.6	10	5	68679	4047.5
756.7	1400.0	10	5	68485	5377.9
758.0	1498.3	10	5	75952	10054.9
761.5	647.0	10	5	158744	3055.1
761.2	1505.1	10	5	75954	5791.5
763.0	640.2	10	5	158735	12555.2
764.0	1446.0	10	5	68661	5765.9
763.8	1466.2	10	5	68686	3450.1
767.2	546.7	10	5	154791	2841.3
768.4	1419.9	10	5	68687	8596.6
768.9	646.2	10	5	158745	3999.4
775.5	1563.8	10	5	75961	7171.5
777.7	624.6	10	5	158748	1940.8
778.8	1440.1	10	5	68690	9299.3
782.1	1542.5	10	5	76543	4922.9
786.6	1475.0	10	5	13387	6709.7
786.0	1536.3	10	5	76544	5044.2
788.2	1468.2	10	5	68666	10487.9
790.7	420.9	10	5	133458	12972.5
790.2	711.0	10	5	146161	3939.2
793.2	415.4	10	5	133458	3831.4
793.3	527.7	10	5	133460	5394.8
792.8	1489.9	10	5	69185	9534.3
794.0	431.1	10	5	133459	3264.5
795.5	730.9	10	5	70103	1908.6
797.5	442.6	10	5	133381	6040.2
797.1	533.0	10	5	133460	5409.0
797.2	1521.8	10	5	68669	7276.3
799.7	402.9	10	5	146178	4058.7
799.7	140.9	10	5	12213	5934.1
800.1	1423.8	10	5	68945	3947.9
801.4	1508.0	10	5	68697	2252.3
804.0	1354.3	10	5	69224	9757.4
804.4	478.0	10	5	133465	3678.1
804.9	489.9	10	5	133464	4097.6
807.0	731.5	10	5	70196	6790.6
808.3	1469.4	10	5	69190	8317.1
808.0	1593.5	10	5	13392	4686.2
809.5	83.4	10	5	13395	3597.5
808.9	1460.5	10	5	69190	20064.1
809.4	1581.0	10	5	75970	4010.6
812.3	552.4	10	5	133468	2150.6
812.1	1616.0	10	5	76547	2945.1
814.3	1419.0	10	5	68701	10589.6
813.7	1466.6	10	5	69151	2008.9
814.4	1538.4	10	5	69335	5315.7
814.4	1653.9	10	5	118219	7181.2
816.0	757.5	10	5	70027	7775.6
815.0	806.9	10	5	146218	4489.3
815.7	1489.4	10	5	69189	5394.8
815.3	1504.2	10	5	68702	5441.0
816.4	1366.3	10	5	69225	6786.1
818.0	1457.0	10	5	69227	13238.2
817.4	1612.4	10	5	76549	1420.9
821.8	846.2	10	5	155140	3743.0
821.8	1353.9	10	5	69230	1852.9
821.8	1421.6	10	5	68703	5561.7
823.0	747.2	10	5	140201	3365.4
823.1	1381.4	10	5	69234	1918.9
824.4	532.0	10	5	155154	3208.0
823.9	754.7	10	5	140202	2340.4
823.8	763.5	10	5	70200	3728.7
823.9	771.1	10	5	70201	4026.4
824.3	1403.4	10	5	155157	10604.4
824.1	1429.5	10	5	69204	3021.3
825.2	373.0	10	5	13403	8512.7
825.0	1563.6	10	5	13402	2786.1
825.7	784.1	10	5	70202	2699.6
828.1	364.9	10	5	13403	2255.1
827.9	486.7	10	5	133319	1522.4
828.2	1419.0	10	5	69239	14140.8
827.9	1525.6	10	5	133086	4290.4
828.7	1553.4	10	5	76553	8003.2
828.1	1669.5	10	5	146214	8719.5
828.6	775.6	10	5	70203	3072.2
831.6	421.3	10	5	133080	2149.4
832.6	768.0	10	5	70204	2774.8
833.0	537.6	10	5	133478	5516.5
833.1	1645.0	10	5	76556	15328.0
834.1	1662.9	10	5	133102	1915.4
838.3	835.3	10	5	155175	3683.2
838.7	1396.5	10	5	69245	6691.0
840.0	309.2	10	5	12229	3707.2
841.0	416.2	10	5	133483	3816.0
840.6	731.4	10	5	140229	5401.1
840.7	1375.5	10	5	69244	3515.4
839.4	1481.0	10	5	69246	15378.4
841.6	207.2	10	5	13405	2592.1
841.3	1539.1	10	5	76559	3657.9
842.2	1603.0	10	5	75985	13633.6
842.6	528.4	10	5	146267	9542.2
843.3	789.1	10	5	70207	4097.9
843.2	1575.7	10	5	150262	6668.4
843.2	1671.0	10	5	133102	3511.3
844.2	895.5	10	5	70113	8819.4
844.5	1346.6	10	5	69214	5212.0
845.2	429.1	10	5	133485	6052.7
845.8	764.9	10	5	70209	5652.8
847.3	842.2	10	5	155184	5053.5
848.2	454.0	10	5	146277	12903.1
847.0	1628.7	10	5	76562	6482.7
848.3	527.7	10	5	146268	14122.2
849.5	736.9	10	5	70036	2182.7
850.2	434.6	10	5	133485	4432.0
850.3	1619.0	10	5	76565	7582.0
850.9	849.2	10	5	155184	3908.6
851.1	907.4	10	5	70211	7183.6
851.1	1402.6	10	5	69449	1612.2
851.1	1727.5	10	5	76566	3547.2
853.6	518.2	10	5	159427	2618.7
855.0	1695.4	10	5	140277	12359.9
854.4	751.0	10	5	70212	9897.3
855.9	825.5	10	5	150277	5249.0
856.3	363.6	10	5	140291	4912.1
856.1	1377.1	10	5	69495	2614.7
857.2	451.0	10	5	146282	22108.4
857.9	534.9	10	5	133493	4145.4
859.0	290.2	10	5	159481	6262.4
858.9	712.7	10	5	70125	8489.7
858.8	777.5	10	5	70124	2857.6
859.1	1569.0	10	5	76570	4509.3
858.2	1678.9	10	5	76574	4028.1
860.2	1437.6	10	5	75999	1938.1
859.7	1629.5	10	5	69511	9459.6
861.2	1467.2	10	5	69536	1689.1
863.4	1584.5	10	5	76579	2000.3
864.6	1680.0	10	5	76584	7620.8
865.4	777.9	10	5	70218	8498.6
866.0	1564.4	10	5	76007	21578.2
866.9	1169.2	10	5	150326	3430.5
868.0	1704.1	10	5	76585	6440.6
869.5	1541.3	10	5	76582	10483.4
869.5	1586.5	10	5	76008	22785.2
870.4	431.4	10	5	133502	9458.1
871.5	1495.2	10	5	76012	5896.1
870.8	1515.7	10	5	76591	10792.7
871.9	1617.2	10	5	75428	6642.9
871.8	1666.0	10	5	76589	6087.8
872.8	1678.0	10	5	76593	9304.1
873.3	1407.2	10	5	76590	3245.2
874.5	442.3	10	5	133502	11025.4
873.8	1161.8	10	5	69568	3483.9
874.7	1697.5	10	5	13420	12426.8
876.5	803.9	10	5	146337	6527.3
876.4	519.6	10	5	133498	2744.1
878.0	508.9	10	5	133508	3086.2
878.3	902.5	10	5	70229	2056.3
877.8	1665.7	10	5	146351	4373.7
877.0	1744.1	10	5	76017	8172.8
879.9	1674.8	10	5	76589	4544.3
879.9	718.7	10	5	70227	3832.6
880.4	1604.3	10	5	76597	3781.1
882.0	425.7	10	5	133507	7814.3
881.4	1330.7	10	5	72168	11153.3
881.0	1387.8	10	5	76598	13177.0
881.7	1344.8	10	5	76596	6541.6
883.2	442.7	10	5	133511	13085.3
883.0	943.7	10	5	150339	3399.7
882.5	1593.4	10	5	76030	5617.7
884.5	563.8	10	5	159526	5581.3
886.0	523.8	10	5	146429	6066.5
886.2	542.1	10	5	133515	6033.2
887.6	1602.7	10	5	76597	6608.4
888.6	921.8	10	5	155226	1680.6
888.3	1654.5	10	5	76602	12219.2
889.8	468.0	10	5	13432	2081.2
890.5	552.6	10	5	133423	5827.3
889.7	956.7	10	5	146379	7740.8
889.9	1333.2	10	5	72203	4395.8
890.1	1643.1	10	5	76602	4091.7
890.9	405.9	10	5	71400	4816.4
890.7	866.6	10	5	140340	2076.5
892.3	566.2	10	5	155223	4980.9
891.6	1068.0	10	5	159737	11659.6
891.9	1356.1	10	5	12258	2476.6
891.9	1574.4	10	5	76608	2077.5
894.7	541.9	10	5	12257	3567.5
895.4	1477.6	10	5	76611	2135.5
897.0	1485.4	10	5	76611	5581.0
897.0	1604.7	10	5	76045	3917.8
898.0	1427.2	10	5	150362	16335.6
899.7	1518.3	10	5	146495	7319.7
900.5	212.5	10	5	155252	3900.8
900.2	408.0	10	5	71402	13289.0
899.7	1629.0	10	5	76049	6475.8
900.0	1695.2	10	5	76621	3518.0
900.8	705.9	10	5	71490	6085.8
901.0	874.0	10	5	70241	1706.6
901.1	1641.9	10	5	76619	3195.3
901.2	1748.0	10	5	155238	8538.6
903.6	434.0	10	5	133521	5950.5
905.3	1581.5	10	5	13440	4690.4
906.0	1422.3	10	5	76060	10080.9
907.2	401.0	10	5	71403	8107.4
907.3	440.0	10	5	133525	3184.8
908.0	1506.7	10	5	76634	4046.1
908.1	560.8	10	5	155247	3307.3
907.0	958.0	10	5	146380	6366.7
908.9	1335.9	10	5	72207	4666.7
908.3	1542.0	10	5	76616	4377.7
909.0	1429.9	10	5	76060	11970.2
908.7	1694.3	10	5	76070	6429.9
908.5	1712.8	10	5	76631	2889.6
909.0	506.0	10	5	133529	5378.5
911.6	813.0	10	5	70247	6960.6
912.5	1439.2	10	5	76640	8278.8
912.2	1725.6	10	5	76638	3323.1
916.0	1424.8	10	5	76643	17054.0
917.0	616.9	10	5	155262	1744.9
915.4	822.0	10	5	70151	2003.3
915.8	1610.2	10	5	76074	5087.9
918.5	1474.6	10	5	76073	10449.0
919.0	61.4	10	5	155261	2626.3
919.6	1019.3	10	5	71145	2793.0
918.9	1432.0	10	5	76643	1298.2
918.8	1507.4	10	5	76084	5075.0
919.8	975.7	10	5	150370	9806.6
920.0	1618.5	10	5	163531	2416.4
921.7	547.5	10	5	134583	3442.6
922.5	555.0	10	5	134568	2952.6
923.0	902.1	10	5	155275	5586.5
922.6	996.7	10	5	71639	5634.7
921.9	1485.1	10	5	76651	3137.2
922.6	858.1	10	5	13453	2023.8
923.6	452.7	10	5	133532	2427.7
924.2	1674.3	10	5	76657	6797.0
924.1	1699.3	10	5	76085	3702.4
925.6	420.7	10	5	71405	1827.7
926.7	696.2	10	5	159773	6855.3
926.0	1322.9	10	5	13450	6647.4
927.3	1536.4	10	5	76652	1615.6
929.0	902.1	10	5	140584	3171.2
930.0	1408.4	10	5	76092	3294.4
931.0	1458.2	10	5	118742	9323.2
933.3	417.4	10	5	12280	6282.0
933.2	898.4	10	5	140584	3317.0
934.1	1560.4	10	5	76675	8992.3
935.7	1411.4	10	5	72181	9814.4
936.3	96.9	10	5	12279	3968.0
937.0	848.3	10	5	118888	4786.7
936.4	1546.0	10	5	76677	9503.4
937.0	653.4	10	5	150422	5311.6
936.9	1139.8	10	5	71879	2523.4
937.4	1633.6	10	5	76681	7532.0
936.4	1735.2	10	5	76674	3098.3
938.7	872.7	10	5	70171	2925.3
938.9	241.0	10	5	155280	12133.9
939.3	1490.6	10	5	76107	9313.2
940.0	788.8	10	5	70258	3023.7
939.5	1045.0	10	5	71842	3617.2
940.5	1437.6	10	5	118745	3685.6
940.7	1584.1	10	5	163554	4931.3
941.5	752.0	10	5	140608	5862.1
942.7	510.2	10	5	12284	1997.7
942.5	536.0	10	5	140678	7699.8
943.5	905.7	10	5	70262	5508.2
943.5	1380.8	10	5	72217	3845.7
943.3	1524.6	10	5	76683	2779.9
942.4	1644.0	10	5	76118	7591.3
942.9	1738.4	10	5	134648	3753.0
944.7	1548.4	10	5	76690	8632.8
944.6	1649.0	10	5	76118	8617.4
945.6	795.3	10	5	70085	2486.0
947.0	1707.7	10	5	76124	14500.8
947.1	485.5	10	5	133443	4065.6
947.2	870.6	10	5	70171	8270.9
946.7	1399.3	10	5	72222	2851.4
946.8	1433.5	10	5	118749	3180.4
948.3	920.5	10	5	70265	3766.4
949.5	1508.3	10	5	75538	9168.3
949.7	1570.8	10	5	12292	17349.0
950.2	531.0	10	5	140678	6414.8
950.6	1549.1	10	5	76690	10240.7
951.1	769.3	10	5	146612	1852.3
951.6	930.5	10	5	163571	4704.1
950.0	1600.8	10	5	146607	12884.1
953.0	521.8	10	5	140664	15065.4
952.4	815.2	10	5	150434	6528.8
952.4	904.6	10	5	70267	5495.9
953.4	514.6	10	5	140664	4446.5
954.0	1819.4	10	5	76698	3994.6
953.6	1195.1	10	5	13472	2429.1
953.1	1708.0	10	5	76124	7311.7
955.4	681.4	10	5	140806	2040.8
954.7	732.4	10	5	82205	9430.3
956.0	320.8	10	5	118917	3892.2
957.0	425.4	10	5	133546	4735.0
956.0	452.1	10	5	133447	10913.7
956.6	1688.1	10	5	76704	3022.8
955.5	1744.6	10	5	76701	16251.8
957.5	460.6	10	5	133544	2622.7
957.2	602.1	10	5	12297	3110.4
956.0	779.3	10	5	70178	7007.8
956.9	893.3	10	5	70269	5142.1
957.6	1526.0	10	5	76702	14546.6
958.2	628.3	10	5	159785	8586.1
957.6	1162.1	10	5	134687	2538.3
958.3	1465.0	10	5	118722	5774.0
959.0	1494.0	10	5	13474	13199.4
959.0	1756.2	10	5	76699	11553.3
958.0	1535.5	10	5	76141	22318.6
959.8	1728.8	10	5	76705	3697.1
961.0	1554.2	10	5	76707	15897.3
960.6	1682.1	10	5	76142	7641.1
960.8	684.6	10	5	82183	2299.3
961.0	1392.7	10	5	72228	6091.7
961.3	1596.1	10	5	76133	5656.2
962.5	651.3	10	5	140484	4040.4
962.5	1577.0	10	5	76149	6749.6
963.4	812.7	10	5	70270	4735.6
964.2	620.1	10	5	12301	2246.0
964.2	678.0	10	5	140814	2336.2
965.1	497.7	10	5	134838	4605.1
965.1	714.5	10	5	82208	6851.7
965.3	884.3	10	5	70095	2272.2
964.5	1415.0	10	5	118751	2778.1
965.0	1617.9	10	5	75549	4278.5
966.2	703.5	10	5	82209	4268.5
966.4	1437.0	10	5	118720	16636.8
965.7	1611.9	10	5	76712	4361.1
966.6	694.3	10	5	82210	1766.4
968.0	1484.1	10	5	72552	5835.8
967.7	655.0	10	5	140835	6909.1
967.7	776.6	10	5	70181	4534.2
970.2	459.7	10	5	150439	4137.7
971.0	606.0	10	5	134725	2303.0
970.8	797.5	10	5	72659	5707.2
972.6	1789.1	10	5	76733	7702.7
972.7	1232.9	10	5	72614	3109.2
973.8	1383.2	10	5	159812	5447.9
975.0	455.7	10	5	133549	2970.4
976.6	713.1	10	5	82216	4664.0
976.4	769.6	10	5	13483	1796.0
976.5	1467.7	10	5	118726	3528.9
975.1	1490.0	10	5	76731	4763.3
976.9	1558.0	10	5	76715	4077.5
977.5	442.1	10	5	133548	2402.4
977.8	1534.0	10	5	76168	5735.9
977.8	610.9	10	5	140960	4451.7
979.0	778.2	10	5	140894	10005.3
978.2	1506.0	10	5	76732	1456.1
978.8	757.2	10	5	140892	5720.6
979.4	928.7	10	5	70278	3824.5
980.2	1650.0	10	5	76739	15698.0
980.8	1821.0	10	5	146638	2578.1
981.1	1381.7	10	5	82418	7228.7
981.3	1522.0	10	5	76172	5180.4
982.1	748.1	10	5	140896	4159.3
982.5	1548.3	10	5	76735	4716.6
981.9	1774.3	10	5	76742	4095.6
983.4	1479.2	10	5	118756	2403.4
983.7	909.2	10	5	70279	5103.8
984.4	1405.3	10	5	118755	5071.9
984.1	1488.4	10	5	13486	1953.4
985.3	650.6	10	5	140471	3080.8
984.9	899.5	10	5	140973	3100.9
986.0	605.2	10	5	140961	2167.6
985.7	1694.4	10	5	76754	4484.1
986.8	1766.3	10	5	76745	2385.6
987.9	712.7	10	5	82219	5290.4
987.0	723.1	10	5	82220	6070.0
987.2	827.1	10	5	140897	2598.5
987.5	633.1	10	5	140473	8434.3
988.2	1433.5	10	5	118757	4288.4
989.6	776.0	10	5	140900	5814.1
990.2	1718.6	10	5	76758	7218.4
990.8	549.7	10	5	83204	14788.7
990.8	570.3	10	5	140686	2298.9
991.0	1576.0	10	5	75594	16499.4
992.3	483.8	10	5	134846	6183.5
992.2	613.0	10	5	150475	1811.6
992.1	1396.5	10	5	82567	8477.6
992.5	1787.5	10	5	76190	6061.4
993.5	1729.9	10	5	76189	5982.1
993.5	1752.8	10	5	159818	7508.9
995.8	557.1	10	5	83204	5726.9
995.4	1429.0	10	5	118758	7445.5
995.8	1802.7	10	5	76769	10425.7
996.6	507.2	10	5	82513	2161.9
996.1	771.1	10	5	140879	5305.9
997.1	664.0	10	5	82221	3673.8
997.4	815.1	10	5	150483	3581.4
998.6	516.2	10	5	82514	1700.9
998.0	711.1	10	5	82201	3731.2
999.4	1452.3	10	5	118759	7191.7
1001.0	494.1	10	5	134850	5122.7
1000.4	544.0	10	5	83247	2212.5
1002.8	1494.7	10	5	76198	6199.5
1003.0	1574.2	10	5	76781	8125.0
1003.8	1523.2	10	5	76775	1864.6
1004.7	458.7	10	5	134851	3282.2
1005.5	1647.3	10	5	82573	5477.2
1005.3	685.0	10	5	82226	4019.3
1006.4	708.9	10	5	82833	5283.9
1006.7	1431.1	10	5	118761	2203.7
1006.5	1555.5	10	5	75619	4101.8
1007.0	1590.4	10	5	75621	9248.6
1006.4	1746.2	10	5	76783	5279.7
1006.8	1392.8	10	5	82680	4339.3
1008.1	515.7	10	5	82515	4084.8
1008.6	1465.2	10	5	118735	8602.1
1009.0	1486.8	10	5	76780	6179.4
1009.0	395.4	10	5	155329	4137.2
1008.7	1741.0	10	5	76783	5697.2
1011.0	850.6	10	5	83039	4184.5
1012.4	801.8	10	5	83022	2481.6
1011.6	1553.2	10	5	75633	9217.8
1013.2	917.0	10	5	86035	7789.5
1012.7	982.1	10	5	86034	2305.3
1013.0	1385.8	10	5	119090	10094.8
1012.8	1670.0	10	5	75634	4953.4
1014.8	900.7	10	5	13503	7868.8
1015.8	255.0	10	5	13501	7111.1
1015.0	516.0	10	5	83249	3635.1
1015.0	681.2	10	5	82227	6476.1
1015.5	466.9	10	5	134852	2954.7
1015.6	1453.6	10	5	118762	4605.8
1015.9	1615.2	10	5	76788	1796.6
1016.7	1442.9	10	5	118764	14580.7
1017.7	1642.2	10	5	76790	2828.3
1018.0	778.8	10	5	159837	3134.5
1019.0	1356.0	10	5	72157	14024.1
1018.9	594.7	10	5	141011	4686.8
1019.6	1627.0	10	5	76792	4320.9
1020.0	1706.0	10	5	76797	8126.1
1021.4	1476.7	10	5	76801	8553.5
1021.2	1558.7	10	5	76800	12289.4
1022.2	902.5	10	5	12335	7148.9
1021.5	930.2	10	5	86036	2035.9
1021.6	1391.7	10	5	119093	1431.2
1022.7	525.0	10	5	83251	14249.8
1023.1	888.1	10	5	85896	3031.5
1022.8	1660.4	10	5	76811	5152.5
1026.0	803.5	10	5	83043	8607.6
1026.0	1587.9	10	5	76805	4418.3
1025.7	1666.0	10	5	76816	8095.5
1025.1	1675.6	10	5	76812	3679.9
1026.5	637.7	10	5	155347	1920.9
1027.0	912.2	10	5	85735	5950.9
1025.9	1378.5	10	5	119088	7831.5
1026.6	1397.4	10	5	75668	16362.1
1026.6	1719.1	10	5	76227	2625.0
1027.0	1808.8	10	5	76810	7904.6
1027.9	499.8	10	5	141071	12311.4
1027.0	1539.0	10	5	76230	4227.3
1027.6	1547.3	10	5	76235	3309.0
1028.1	1127.0	10	5	155351	5017.4
1028.2	1495.1	10	5	76233	9317.9
1028.6	666.5	10	5	82869	3214.0
1029.2	1477.8	10	5	76801	5889.6
1029.5	1596.0	10	5	76818	14769.2
1028.8	1633.1	10	5	76807	4066.9
1030.0	685.3	10	5	159852	3828.1
1031.0	1383.0	10	5	119088	8821.8
1030.0	983.8	10	5	86038	10580.3
1031.3	1787.3	10	5	76823	12890.6
1033.0	580.9	10	5	141014	3054.7
1032.3	840.3	10	5	12337	1706.0
1032.2	998.2	10	5	86041	2962.7
1032.7	1404.5	10	5	75668	13333.8
1033.3	1580.0	10	5	75675	6102.5
1033.2	1665.0	10	5	76816	3902.2
1034.4	878.4	10	5	155372	1740.7
1035.8	1064.7	10	5	159883	5341.9
1036.3	1501.6	10	5	13517	5762.9
1036.4	1534.9	10	5	76821	3196.1
1037.4	495.9	10	5	141131	5355.6
1038.1	537.6	10	5	83253	8374.3
1037.9	770.3	10	5	83469	7855.1
1038.1	1574.3	10	5	76824	10162.5
1039.3	1363.8	10	5	146706	7107.2
1038.7	1441.0	10	5	119234	2969.8
1041.0	874.0	10	5	155372	3647.4
1039.5	930.7	10	5	85903	7836.5
1040.9	1392.0	10	5	75658	11021.0
1041.4	1061.0	10	5	159883	15289.7
1042.2	1409.5	10	5	75668	5930.5
1043.1	1401.8	10	5	76261	2640.8
1046.0	531.1	10	5	83254	9986.6
1045.6	1645.9	10	5	76831	6149.4
1047.0	475.3	10	5	146693	2518.4
1046.1	517.8	10	5	83256	2430.5
1045.0	1689.5	10	5	76269	3432.2
1048.6	1441.6	10	5	119238	7569.3
1050.4	1558.0	10	5	76840	4676.0
1051.0	1645.0	10	5	13527	4329.5
1050.4	1675.0	10	5	13528	6402.3
1051.9	520.3	10	5	83257	2093.5
1052.8	581.0	10	5	141015	2937.3
1053.2	1351.9	10	5	119308	3614.7
1055.0	940.0	10	5	85750	5554.3
1055.2	1806.6	10	5	76290	5301.5
1056.4	596.6	10	5	141010	3337.6
1056.5	946.0	10	5	85750	3564.6
1056.8	485.8	10	5	84069	4814.0
1058.0	1360.7	10	5	119309	6944.4
1058.2	1482.3	10	5	83589	5539.5
1059.0	1515.3	10	5	141206	6696.1
1060.2	573.5	10	5	141015	9085.5
1059.5	1181.5	10	5	13535	5782.9
1059.3	1428.4	10	5	155395	6218.2
1061.8	494.2	10	5	84070	8695.9
1063.0	750.3	10	5	119346	5037.5
1062.7	1659.4	10	5	76294	3225.2
1062.0	1748.4	10	5	76306	2665.5
1065.0	826.8	10	5	83405	11134.9
1064.7	1699.0	10	5	76293	4813.3
1065.3	1635.4	10	5	76865	7786.7
1066.7	542.0	10	5	83903	8190.6
1065.7	1736.8	10	5	76870	2792.4
1067.7	889.4	10	5	86050	13640.0
1067.6	558.6	10	5	135038	3078.9
1068.0	958.5	10	5	85910	5510.6
1068.7	1001.0	10	5	120580	3059.8
1067.9	1486.7	10	5	155407	7682.4
1068.5	1504.5	10	5	83879	2473.3
1069.6	1441.2	10	5	155401	1832.9
1070.0	1666.0	10	5	76312	25787.4
1070.4	1432.2	10	5	76868	5797.2
1070.7	1030.7	10	5	83922	9347.0
1072.4	1465.7	10	5	76879	2343.7
1072.2	1675.6	10	5	76866	6032.3
1072.8	644.8	10	5	146718	1529.7
1072.7	1603.2	10	5	76874	5773.5
1074.6	1632.9	10	5	76314	11460.3
1075.1	1417.4	10	5	159917	7483.3
1075.2	1542.2	10	5	76869	3895.7
1076.3	662.7	10	5	146711	12526.7
1076.6	627.0	10	5	141174	4115.5
1076.8	1671.1	10	5	75728	17892.5
1079.1	949.0	10	5	163728	8455.5
1079.6	1356.0	10	5	150529	9591.3
1079.6	700.6	10	5	83832	4331.4
1080.0	1481.0	10	5	84215	9208.0
1080.1	1730.4	10	5	13542	5673.4
1081.5	942.3	10	5	86055	13796.4
1081.0	1526.0	10	5	76322	5901.0
1081.0	1254.5	10	5	119410	11865.2
1082.5	1543.2	10	5	76896	7246.5
1083.5	1769.2	10	5	76330	11463.6
1084.1	705.0	10	5	83832	7477.5
1084.2	878.1	10	5	83995	1540.2
1083.9	1638.3	10	5	76320	9147.0
1085.8	1755.0	10	5	76340	5466.8
1088.0	1630.9	10	5	76900	2677.9
1088.7	883.0	10	5	86059	1481.1
1089.9	485.8	10	5	84077	11370.8
1089.1	1513.8	10	5	13545	10002.3
1090.5	1522.7	10	5	76901	3512.2
1090.5	1649.8	10	5	76902	10959.3
1090.7	1760.2	10	5	76340	11154.9
1091.9	1470.1	10	5	84211	11940.7
1093.3	762.0	10	5	84181	7203.4
1093.2	1086.5	10	5	167480	10776.2
1095.6	516.2	10	5	84067	3653.2
1096.6	1008.0	10	5	120568	8363.2
1096.3	1343.8	10	5	13546	5191.8
1096.8	1459.4	10	5	76349	13702.0
1097.1	1721.0	10	5	76914	22154.0
1098.3	547.9	10	5	119855	6560.9
1098.5	1677.6	10	5	76348	9415.5
1098.8	642.3	10	5	84244	2176.1
1099.0	1065.8	10	5	155450	9463.3
1098.7	1697.0	10	5	76916	4056.4
1099.9	862.4	10	5	85929	2198.1
1100.2	1477.6	10	5	84211	6238.8
1099.7	1567.8	10	5	84705	2822.8
1101.3	488.2	10	5	119804	6252.1
1102.0	1491.0	10	5	84324	11908.6
1101.4	1636.4	10	5	76918	3547.0
1102.5	751.9	10	5	84465	4268.4
1102.1	870.2	10	5	85767	5276.9
1103.3	880.9	10	5	86062	3431.5
1103.5	1502.9	10	5	84325	8662.9
1105.0	1694.7	10	5	76916	2588.3
1106.0	968.2	10	5	120586	4379.8
1105.4	1434.1	10	5	14818	1804.4
1106.9	452.7	10	5	150540	4883.5
1107.1	1180.3	10	5	84571	3897.4
1108.0	908.4	10	5	86063	9518.5
1108.3	1628.2	10	5	76917	5945.6
1108.2	1663.3	10	5	146745	5730.0
1109.0	1708.7	10	5	76924	2794.1
1110.4	666.7	10	5	141246	8111.6
1110.6	618.1	10	5	119484	7571.0
1111.9	480.8	10	5	120634	10659.1
1115.8	486.5	10	5	120635	1411.3
1115.3	1028.5	10	5	146748	4719.8
1115.5	1476.0	10	5	87254	9795.9
1116.5	675.0	10	5	141245	12049.8
1117.3	127.8	10	5	13555	2773.6
1117.2	1516.5	10	5	76927	5144.3
1116.8	1739.2	10	5	76929	3119.3
1118.3	907.4	10	5	86063	3713.5
1117.4	935.8	10	5	13553	2952.3
1118.4	1374.5	10	5	120711	4301.0
1120.9	459.4	10	5	135133	7100.9
1121.0	1184.0	10	5	155469	11348.4
1120.0	1522.1	10	5	84698	5866.0
1122.4	605.2	10	5	119860	5832.0
1122.8	711.7	10	5	13558	3410.4
1125.1	490.2	10	5	160018	8357.6
1125.4	749.8	10	5	84820	6483.8
1124.7	1537.7	10	5	84710	12494.7
1125.3	1666.1	10	5	76941	10229.3
1126.9	1640.2	10	5	76937	24004.1
1128.9	1381.1	10	5	141294	7896.8
1129.2	766.4	10	5	86070	5252.3
1128.8	887.0	10	5	85949	2727.6
1130.0	1526.7	10	5	84713	9164.4
1130.0	1720.0	10	5	76940	11625.3
1131.0	602.2	10	5	119818	21712.7
1132.3	263.7	10	5	155477	5759.6
1132.0	270.6	10	5	13560	10181.4
1132.5	715.6	10	5	88243	4640.8
1133.8	659.9	10	5	155478	7008.7
1132.2	1668.0	10	5	76941	16887.9
1137.3	1700.8	10	5	76373	6530.3
1138.2	621.3	10	5	119764	16243.9
1138.4	1384.5	10	5	141294	4268.8
1138.3	1644.6	10	5	76374	13227.8
1138.5	1739.1	10	5	76945	14335.4
1139.0	687.6	10	5	160042	16059.0
1139.3	1634.4	10	5	76374	7297.7
1140.2	563.0	10	5	119871	3580.6
1140.1	601.8	10	5	119818	3312.8
1139.6	1375.8	10	5	155480	10157.4
1139.8	1659.7	10	5	76380	12847.4
1141.6	671.0	10	5	87877	8447.4
1144.2	1474.0	10	5	87257	4252.2
1144.9	552.5	10	5	119873	8128.1
1146.7	543.6	10	5	119829	20183.3
1146.6	689.2	10	5	160041	11991.3
1148.0	577.2	10	5	119875	1199.2
1146.6	1820.8	10	5	163888	3768.0
1148.0	532.5	10	5	119872	2122.7
1149.3	1479.1	10	5	87258	2632.2
1150.8	1599.8	10	5	88805	6302.7
1152.0	1102.9	10	5	87564	6334.3
1151.6	1188.5	10	5	155503	2144.8
1151.0	1426.4	10	5	141308	5273.1
1151.8	784.9	10	5	85959	14096.1
1152.6	1367.3	10	5	87543	2848.2
1152.6	1417.6	10	5	87633	4749.9
1153.0	602.7	10	5	119878	3920.7
1152.9	1634.2	10	5	88803	5535.5
1153.6	1729.6	10	5	76961	3760.4
1155.0	507.1	10	5	120975	6658.3
1156.0	666.1	10	5	87879	10649.3
1155.9	1597.6	10	5	88807	6723.5
1155.9	1541.5	10	5	76959	1885.2
1157.8	1416.0	10	5	87633	5324.6
1158.0	640.8	10	5	87881	12280.1
1158.6	699.0	10	5	146794	7959.9
1160.5	742.7	10	5	85966	4423.8
1160.4	759.0	10	5	14862	7310.1
1159.4	1500.0	10	5	87260	8889.3
1160.6	1747.5	10	5	76402	2651.5
1162.4	544.8	10	5	119883	6930.7
1161.8	1521.7	10	5	76963	6368.3
1164.0	651.2	10	5	87881	7682.6
1163.1	1547.1	10	5	76969	4871.3
1162.6	1650.2	10	5	76972	10895.7
1164.4	521.4	10	5	120976	6782.4
1164.7	1377.5	10	5	120908	8102.8
1164.2	1537.7	10	5	76970	9756.5
1163.9	1807.9	10	5	121940	8393.0
1164.0	536.4	10	5	88452	6395.7
1164.9	660.7	10	5	146800	17352.0
1164.7	675.3	10	5	155538	3750.8
1166.8	791.1	10	5	85810	2422.0
1167.4	581.8	10	5	119774	12654.4
1167.1	881.2	10	5	141349	4209.3
1167.5	1037.3	10	5	88462	4316.6
1167.8	773.8	10	5	86100	1616.6
1168.6	1654.5	10	5	76972	16850.3
1170.0	645.2	10	5	87881	3702.4
1168.7	1637.1	10	5	88794	5025.8
1169.5	1750.6	10	5	76402	6227.6
1171.0	1842.4	10	5	121942	12680.2
1171.6	653.0	10	5	141346	19117.4
1171.5	658.8	10	5	141346	4411.7
1171.5	1484.8	10	5	87263	10380.3
1175.0	792.0	10	5	86111	13804.8
1173.8	879.1	10	5	121119	3347.1
1174.7	808.0	10	5	86099	5095.8
1176.9	1706.4	10	5	76985	14144.0
1175.5	1816.4	10	5	121943	6107.8
1177.4	587.1	10	5	119889	6568.7
1178.0	647.1	10	5	119892	4934.2
1177.2	693.7	10	5	155542	15365.4
1177.8	712.5	10	5	13599	6826.5
1177.9	1623.8	10	5	88811	16709.1
1177.5	1653.3	10	5	76978	9022.2
1177.4	639.9	10	5	119891	14112.4
1177.9	1632.0	10	5	12426	20921.0
1178.8	602.0	10	5	119893	4858.3
1179.3	854.1	10	5	135277	3464.2
1179.6	1011.4	10	5	88486	3089.2
1180.0	1672.1	10	5	76988	4965.7
1180.2	1454.5	10	5	135235	9000.7
1181.0	749.4	10	5	141362	2937.3
1180.6	1111.9	10	5	155545	2196.0
1181.4	1643.6	10	5	76984	6152.0
1181.8	1712.2	10	5	76985	3481.6
1181.7	758.3	10	5	85980	9823.9
1182.5	1393.0	10	5	88117	12388.1
1182.5	1553.9	10	5	76989	3078.2
1182.4	1724.2	10	5	76991	10818.4
1183.7	631.7	10	5	119835	21842.6
1184.8	1464.3	10	5	87266	4801.0
1184.5	1813.2	10	5	121943	2316.8
1188.1	721.6	10	5	88234	4315.8
1188.2	1649.2	10	5	76984	3162.0
1188.4	1749.0	10	5	76996	5682.1
1187.8	1761.0	10	5	76994	5027.0
1188.6	1769.3	10	5	76422	7349.8
1189.4	536.5	10	5	141369	4902.3
1189.6	545.9	10	5	121455	11705.0
1189.7	863.5	10	5	135278	10828.9
1189.8	1475.9	10	5	87267	13279.2
1189.2	579.7	10	5	13612	9959.5
1190.5	630.6	10	5	13610	7529.9
1192.4	523.0	10	5	121475	12880.2
1195.3	478.7	10	5	155555	6770.4
1195.3	1770.3	10	5	141376	3445.9
1196.6	775.2	10	5	88235	6488.0
1196.0	1716.0	10	5	13615	3438.9
1196.9	795.8	10	5	150599	5467.9
1197.8	1590.9	10	5	88814	3154.9
1198.6	830.6	10	5	85982	3344.4
1198.5	932.2	10	5	121107	3497.7
1198.5	581.5	10	5	119899	8705.5
1199.3	676.0	10	5	89145	2630.5
1199.5	755.0	10	5	160111	8733.0
1198.8	1637.6	10	5	76432	2406.0
1199.5	1666.6	10	5	77003	39364.9
1200.6	1741.2	10	5	77000	5351.2
1201.0	620.7	10	5	119838	2380.8
1200.9	630.2	10	5	119900	6207.5
1201.3	711.3	10	5	155559	4302.7
1202.3	1715.0	10	5	76439	4259.3
1203.4	1618.2	10	5	88815	4810.9
1203.1	1649.0	10	5	76443	16901.0
1204.0	515.0	10	5	121442	6170.0
1206.0	562.1	10	5	121477	12877.6
1204.7	779.4	10	5	13624	12954.2
1205.0	1492.2	10	5	87272	6068.4
1205.0	1588.6	10	5	77007	2546.0
1204.9	1610.0	10	5	88816	10009.3
1204.2	1877.0	10	5	122603	6652.2
1206.2	674.0	10	5	12443	7988.7
1206.4	947.6	10	5	155561	13821.2
1206.2	1597.2	10	5	88798	12322.5
1206.6	1719.6	10	5	76444	9587.8
1206.3	1817.2	10	5	121956	7969.9
1208.0	800.0	10	5	122262	11732.3
1207.7	497.2	10	5	121460	19299.4
1208.2	1926.7	10	5	90891	2100.4
1208.6	1933.4	10	5	90891	2552.7
1208.0	536.3	10	5	121476	7896.0
1208.0	1798.5	10	5	121959	26042.9
1210.9	656.8	10	5	146869	7054.4
1210.5	1826.2	10	5	160119	13039.5
1211.4	691.8	10	5	13628	21513.2
1210.3	726.9	10	5	150606	3475.9
1212.1	1730.8	10	5	77010	6461.9
1211.6	1750.9	10	5	77009	3740.4
1213.0	1781.3	10	5	121958	8353.4
1212.2	1676.5	10	5	76442	15469.7
1212.4	1790.2	10	5	121921	5579.6
1214.1	732.6	10	5	122371	3577.6
1213.1	1821.0	10	5	121961	7480.9
1213.7	1873.4	10	5	122604	3643.1
1215.1	528.8	10	5	121481	1759.3
1216.5	653.0	10	5	89392	8732.8
1215.7	673.3	10	5	150634	18963.4
1215.3	1437.2	10	5	89264	5358.3
1216.4	1948.7	10	5	155573	3676.8
1218.5	642.2	10	5	150613	12716.2
1218.7	856.6	10	5	135280	2122.2
1219.7	822.6	10	5	86117	29687.2
1219.6	1236.6	10	5	89444	4413.4
1219.8	1642.3	10	5	150641	10655.2
1221.2	1989.1	10	5	90807	4841.9
1222.1	649.2	10	5	13634	2938.6
1221.6	832.0	10	5	85986	5147.4
1222.5	1543.0	10	5	75845	9332.1
1223.6	661.0	10	5	13635	3543.2
1222.5	780.2	10	5	146909	2749.6
1223.3	1636.2	10	5	150641	7324.3
1223.9	1677.7	10	5	146923	17114.6
1223.5	1788.0	10	5	121888	19278.7
1223.7	599.1	10	5	89658	13852.4
1223.8	751.8	10	5	122373	6089.4
1225.2	770.7	10	5	122490	7237.6
1225.7	1753.0	10	5	77015	6460.2
1226.9	799.7	10	5	146926	3019.8
1227.0	841.3	10	5	89062	11245.7
1225.3	1643.4	10	5	150641	3914.0
1227.0	1888.2	10	5	122580	3167.0
1227.3	823.3	10	5	86119	11833.6
1228.8	554.5	10	5	121485	8797.1
1228.6	645.1	10	5	163991	14146.3
1229.2	764.1	10	5	12461	9657.2
1230.0	1585.3	10	5	77019	2826.3
1231.0	1597.5	10	5	75854	6492.4
1229.0	1941.3	10	5	90994	3015.0
1232.0	1891.0	10	5	122607	5683.3
1231.4	2015.6	10	5	89741	5886.1
1232.4	804.6	10	5	86121	11100.9
1232.4	1749.5	10	5	77024	5607.5
1233.0	1785.2	10	5	121966	6356.7
1234.1	1502.4	10	5	146981	1698.1
1233.8	1641.3	10	5	150687	1961.0
1235.0	464.4	10	5	146903	14957.1
1235.8	663.7	10	5	12465	10300.1
1235.5	955.8	10	5	150685	8203.2
1235.4	1589.2	10	5	77019	1358.4
1234.9	1722.5	10	5	77022	5589.3
1237.1	904.6	10	5	155620	2868.8
1236.9	1825.2	10	5	122609	7734.4
1237.6	598.3	10	5	150682	1545.8
1237.7	700.4	10	5	135435	8159.2
1238.4	765.7	10	5	150690	1968.1
1237.8	1580.6	10	5	77023	4232.6
1240.4	450.0	10	5	135321	14296.1
1239.5	1757.6	10	5	77027	3259.1
1241.6	860.1	10	5	86129	5050.4
1240.8	1620.9	10	5	77025	5761.5
1240.3	1688.3	10	5	13651	6418.1
1242.1	1782.3	10	5	76472	15668.6
1243.3	791.7	10	5	89497	10941.1
1242.7	879.7	10	5	86127	7167.8
1243.5	467.7	10	5	141613	4935.8
1243.6	1253.0	10	5	135424	2162.1
1247.1	740.1	10	5	122377	1903.3
1246.6	1344.4	10	5	123038	4692.6
1247.7	1849.3	10	5	122610	5087.1
1249.1	920.4	10	5	86131	2161.3
1249.6	1609.0	10	5	77036	4250.7
1248.6	1861.8	10	5	122612	3478.9
1250.5	1689.8	10	5	77039	12526.7
1250.7	1591.7	10	5	77041	8095.7
1250.8	1733.7	10	5	77042	6686.4
1251.4	1869.1	10	5	122612	6965.4
1251.6	557.5	10	5	121490	3282.9
1252.6	622.9	10	5	93691	1583.6
1251.7	1683.0	10	5	77039	6231.0
1252.6	1801.0	10	5	121969	7898.3
1252.6	1932.5	10	5	91008	2692.8
1253.9	573.0	10	5	121491	6436.0
1254.8	654.6	10	5	13656	3473.1
1254.5	1888.1	10	5	122615	6086.2
1254.5	739.0	10	5	13658	3567.8
1256.3	1795.4	10	5	121928	10494.9
1256.4	2020.2	10	5	90163	3611.8
1256.9	1358.1	10	5	91964	4343.5
1257.5	1641.0	10	5	77047	18525.8
1260.0	483.4	10	5	150701	18875.7
1260.3	589.4	10	5	155649	7088.3
1260.5	1872.0	10	5	150720	8724.7
1260.9	942.9	10	5	86138	2853.3
1261.5	1424.3	10	5	135488	3344.9
1261.4	1816.2	10	5	150831	4201.6
1261.0	1999.4	10	5	147062	2980.8
1262.6	1709.4	10	5	77060	13306.1
1262.8	496.0	10	5	141464	7192.8
1263.2	561.9	10	5	150727	24569.2
1262.8	1653.7	10	5	77048	7766.1
1263.8	811.7	10	5	86141	1993.4
1264.1	862.9	10	5	86140	3815.9
1266.0	601.5	10	5	90074	12656.0
1266.5	788.1	10	5	89500	14795.5
1267.7	479.5	10	5	141473	7614.0
1267.6	925.4	10	5	86009	12139.5
1267.4	1203.7	10	5	147053	3633.0
1267.3	1793.0	10	5	121895	10237.2
1269.7	1828.0	10	5	122597	12246.9
1272.0	557.2	10	5	92006	6190.1
1272.0	1525.8	10	5	90373	13622.4
1271.3	1646.5	10	5	77061	2789.9
1272.4	718.0	10	5	123313	6834.4
1272.1	1799.5	10	5	150833	5657.3
1274.3	616.7	10	5	123246	4223.1
1274.5	711.1	10	5	13669	14007.7
1273.5	787.6	10	5	89500	2355.2
1274.0	1588.3	10	5	77062	4507.5
1277.3	1607.7	10	5	77072	11124.7
1278.4	841.8	10	5	86148	2545.5
1278.8	1774.1	10	5	76495	2732.1
1281.0	1328.9	10	5	91919	4796.0
1281.3	750.2	10	5	123221	2191.9
1282.4	787.8	10	5	160221	10278.0
1282.7	699.3	10	5	92133	10298.4
1282.6	713.0	10	5	13680	9028.2
1283.5	863.4	10	5	86151	5445.6
1284.6	836.9	10	5	150774	3626.2
1284.1	845.7	10	5	86153	20161.6
1284.3	924.0	10	5	86152	3318.3
1283.9	1497.3	10	5	92445	10979.6
1285.4	518.0	10	5	123304	4537.9
1284.7	2016.8	10	5	91028	6763.7
1285.7	564.8	10	5	93634	4659.3
1285.7	587.6	10	5	93699	7348.0
1285.9	618.0	10	5	93633	4516.9
1285.9	1439.3	10	5	135491	4735.4
1286.4	1489.0	10	5	92454	7573.4
1286.0	1733.5	10	5	77076	6437.6
1289.0	730.3	10	5	92056	1588.5
1287.9	1321.9	10	5	150778	3430.6
1288.5	1721.7	10	5	77078	21242.3
1291.0	643.6	10	5	93706	13201.3
1290.1	749.2	10	5	92057	2337.7
1291.0	813.0	10	5	135525	16860.2
1291.0	1690.4	10	5	164084	10501.0
1291.1	939.5	10	5	86020	4713.7
1291.3	1522.7	10	5	75913	2255.2
1291.8	1648.2	10	5	160269	2809.5
1291.8	593.0	10	5	13684	8530.6
1291.8	838.0	10	5	150774	2625.1
1293.0	636.5	10	5	91808	2625.3
1292.6	1374.9	10	5	12510	1963.1
1293.5	1822.1	10	5	150822	11202.8
1293.7	1354.8	10	5	160270	2178.7
1294.0	1426.5	10	5	123426	2231.3
1293.4	1862.6	10	5	164096	5809.7
1294.3	783.5	10	5	160224	19848.6
1297.9	563.4	10	5	93707	12214.5
1296.3	597.0	10	5	93635	15033.2
1297.1	888.2	10	5	86157	4150.2
1297.7	1667.2	10	5	147081	9035.0
1298.5	1787.6	10	5	135541	8433.0
1299.5	809.1	10	5	92524	1910.4
1299.5	831.6	10	5	160277	5523.6
1301.8	594.3	10	5	93708	5072.0
1300.8	1580.0	10	5	160280	2428.9
1300.6	1678.1	10	5	147087	4612.8
1302.9	1982.0	10	5	91034	9991.4
1302.3	756.0	10	5	13691	18536.0
1303.0	1497.1	10	5	92452	2924.9
1302.8	1755.2	10	5	76514	10639.0
1303.9	529.5	10	5	92004	3859.4
1304.6	586.4	10	5	13698	13768.7
1305.3	1320.9	10	5	91910	3507.2
1305.1	1965.5	10	5	91033	2514.6
1306.7	624.9	10	5	93710	9420.0
1307.2	808.0	10	5	92524	1726.4
1308.6	544.0	10	5	92005	29257.7
1309.4	649.0	10	5	93709	9336.0
1309.0	670.7	10	5	160309	5865.9
1310.0	697.9	10	5	92803	10169.1
1309.3	728.4	10	5	93009	7212.4
1310.4	619.0	10	5	93712	6345.1
1310.0	657.8	10	5	13699	3426.7
1311.2	551.0	10	5	150985	20088.3
1313.0	508.7	10	5	92951	16387.3
1313.7	315.7	10	5	147139	4122.7
1314.2	625.4	10	5	93714	8903.0
1314.0	893.3	10	5	86163	2976.4
1314.5	1420.4	10	5	92862	4448.2
1315.8	497.7	10	5	92666	3476.4
1316.5	585.8	10	5	155799	18979.7
1315.9	613.8	10	5	93648	6568.4
1316.4	640.4	10	5	151005	1140.6
1315.7	1983.6	10	5	155807	2833.2
1318.0	771.7	10	5	92347	15418.4
1317.4	900.3	10	5	151014	7167.7
1318.9	494.0	10	5	92666	3997.6
1318.8	668.0	10	5	155803	2329.0
1319.1	823.3	10	5	147153	5226.1
1319.2	1155.6	10	5	92741	8523.1
1318.0	1501.9	10	5	123879	13963.9
1320.0	694.0	10	5	92804	3027.1
1320.0	1439.6	10	5	123504	3411.0
1323.2	899.5	10	5	151014	1268.3
1322.7	1969.0	10	5	90926	2196.3
1323.6	751.5	10	5	93075	6791.8
1324.0	767.8	10	5	92347	4804.4
1324.2	836.5	10	5	94615	2691.5
1325.2	799.8	10	5	94329	5189.8
1325.0	1929.5	10	5	90927	1704.7
1325.7	809.9	10	5	94328	2585.9
1326.6	866.0	10	5	151034	5799.5
1328.5	620.5	10	5	12532	1853.9
1328.7	887.8	10	5	95088	12153.1
1327.7	1344.4	10	5	95563	1670.4
1327.6	1503.1	10	5	123868	2223.2
1328.6	490.1	10	5	92953	9678.7
1330.0	722.0	10	5	93006	4741.0
1329.3	1133.0	10	5	151025	3564.5
1329.6	1175.8	10	5	92213	5505.1
1331.3	841.2	10	5	13719	8804.3
1332.0	650.0	10	5	93654	12069.3
1332.3	1142.6	10	5	155824	4455.7
1332.7	1471.6	10	5	123869	3709.2
1332.3	1512.9	10	5	94969	1666.5
1332.6	566.2	10	5	151031	1702.6
1334.0	899.8	10	5	151015	5064.7
1335.0	702.9	10	5	94720	10080.6
1333.9	709.4	10	5	92888	4987.3
1333.0	861.5	10	5	151034	14935.2
1335.4	557.0	10	5	155833	12962.7
1336.5	688.2	10	5	94690	11832.5
1336.0	505.0	10	5	92955	9948.3
1336.8	532.9	10	5	13721	6522.6
1337.2	618.7	10	5	160337	6050.5
1337.3	878.7	10	5	95089	4798.7
1338.0	718.3	10	5	13722	6507.1
1339.0	1381.7	10	5	141826	6345.6
1338.9	1473.3	10	5	123869	3716.4
1341.0	598.6	10	5	93659	7845.4
1341.0	868.6	10	5	95090	9786.0
1340.6	961.7	10	5	155846	6323.2
1340.3	550.7	10	5	155833	2523.0
1341.1	607.4	10	5	93584	8172.8
1343.7	229.2	10	5	164211	6394.6
1343.0	1172.5	10	5	92217	1507.8
1343.6	628.8	10	5	93732	8108.3
1344.3	654.7	10	5	93733	2473.4
1344.1	1351.7	10	5	95565	5326.6
1344.4	1961.0	10	5	90935	2418.7
1344.5	582.0	10	5	93586	12980.3
1346.1	561.1	10	5	93728	8814.0
1346.2	596.0	10	5	93659	10374.0
1346.0	620.9	10	5	93731	2253.2
1346.2	645.0	10	5	93729	3755.5
1346.3	1344.3	10	5	95578	4964.4
1347.1	588.8	10	5	12542	2195.2
1347.1	775.9	10	5	92351	6461.8
1347.8	898.5	10	5	95099	3111.4
1347.6	737.8	10	5	95274	5306.4
1348.1	758.5	10	5	160357	2222.0
1349.6	1452.0	10	5	160376	4503.1
1350.8	635.4	10	5	93588	8255.7
1351.6	558.7	10	5	151069	16950.9
1350.9	798.4	10	5	94335	4923.5
1351.3	812.9	10	5	94332	7392.4
1351.8	611.0	10	5	93730	4214.3
1352.6	676.5	10	5	95000	6982.9
1351.9	909.4	10	5	95092	2854.1
1351.9	1183.7	10	5	135792	2218.4
1353.1	547.3	10	5	95260	16732.8
1353.3	568.0	10	5	93734	17059.4
1353.0	514.1	10	5	151063	26887.1
1355.1	746.8	10	5	95275	9508.5
1355.0	1365.2	10	5	95572	4646.6
1356.1	506.5	10	5	95232	8885.5
1356.1	1258.9	10	5	141939	2418.9
1356.1	1342.9	10	5	95791	6122.3
1358.2	561.9	10	5	93664	9404.4
1358.0	516.6	10	5	95231	5480.2
1359.0	761.5	10	5	94340	21168.2
1360.0	1000.8	10	5	93156	1899.8
1360.5	1390.6	10	5	94904	3502.4
1362.0	540.5	10	5	155865	16078.3
1361.3	712.4	10	5	123951	4971.9
1362.4	674.8	10	5	95005	3912.1
1363.3	575.4	10	5	93739	9023.7
1362.5	824.0	10	5	94310	15171.3
1363.4	1383.8	10	5	95667	2690.7
1364.0	490.0	10	5	95230	9559.4
1364.1	642.4	10	5	123987	15326.2
1364.2	729.6	10	5	123722	18298.8
1365.8	693.9	10	5	124056	1907.8
1364.3	739.0	10	5	95277	9350.3
1366.9	921.0	10	5	147184	5444.2
1365.6	1262.1	10	5	147402	3518.2
1367.6	905.6	10	5	95830	11082.5
1367.0	1436.8	10	5	95621	4249.7
1367.7	637.3	10	5	123991	9733.6
1368.9	744.2	10	5	94324	3617.7
1368.2	787.7	10	5	141975	12794.5
1369.2	952.8	10	5	147358	19772.0
1369.1	1271.8	10	5	147378	3253.9
1369.5	1397.9	10	5	94892	4241.2
1370.0	619.0	10	5	155876	8324.3
1371.2	1178.6	10	5	13744	7947.9
1373.0	546.4	10	5	135876	6247.8
1373.6	474.0	10	5	95233	3454.7
1373.9	795.7	10	5	147367	7526.8
1374.6	1511.0	10	5	95993	5290.3
1376.0	814.4	10	5	95895	2088.4
1376.4	527.2	10	5	96025	7283.5
1375.7	670.1	10	5	94997	5248.2
1376.8	1167.7	10	5	151114	4864.0
1378.4	878.8	10	5	95108	9308.9
1379.3	593.6	10	5	93741	6792.5
1381.8	610.8	10	5	93742	9778.3
1382.0	637.0	10	5	124098	6094.6
1382.7	1475.7	10	5	53714	3441.4
1384.1	1251.5	10	5	147415	2804.8
1384.5	1466.2	10	5	160408	3671.6
1384.4	628.7	10	5	155955	8160.8
1386.0	731.3	10	5	95980	3993.5
1385.4	868.5	10	5	164314	11263.4
1385.6	1915.9	10	5	91056	3347.6
1386.9	607.2	10	5	93742	5090.1
1387.6	777.7	10	5	151138	10438.3
1387.0	1071.1	10	5	95329	4471.8
1388.3	640.3	10	5	93743	3493.7
1387.6	1459.7	10	5	160408	2810.8
1390.0	656.2	10	5	124202	14801.6
1390.7	675.5	10	5	124211	3753.7
1390.0	704.4	10	5	155960	6699.0
1389.7	1191.5	10	5	151129	3574.6
1392.1	631.2	10	5	155955	15802.1
1393.7	561.6	10	5	155971	2028.0
1395.0	1041.7	10	5	13764	7206.6
1394.4	710.8	10	5	147431	1975.4
1396.6	796.0	10	5	96314	15550.3
1396.9	641.0	10	5	151146	10705.8
1396.8	877.9	10	5	147435	7116.2
1398.0	941.0	10	5	147182	3952.0
1398.6	825.7	10	5	96352	6646.7
1399.8	386.8	10	5	12580	2772.6
1400.7	381.6	10	5	12580	2949.7
1401.0	720.3	10	5	96231	4468.3
1401.4	1037.0	10	5	96323	10156.2
1403.0	475.2	10	5	155975	7822.5
1403.9	563.0	10	5	151155	9361.3
1404.8	1055.6	10	5	135906	11802.3
1405.0	871.5	10	5	97543	6778.3
1406.5	772.4	10	5	124360	2639.6
1407.2	1934.1	10	5	91061	3617.6
1408.5	703.6	10	5	13772	8010.8
1408.6	1956.3	10	5	96289	2340.5
1410.0	255.0	10	5	13778	2922.6
1410.4	507.5	10	5	124579	6089.3
1410.6	689.7	10	5	96414	1906.0
1410.7	899.8	10	5	97544	7421.0
1412.5	563.1	10	5	151155	5140.6
1413.0	473.2	10	5	124470	3033.7
1413.4	500.6	10	5	124581	7342.5
1414.0	738.9	10	5	151168	10264.7
1414.5	1355.6	10	5	124270	3296.8
1413.9	1590.7	10	5	96452	4068.7
1417.0	694.0	10	5	96415	10526.3
1416.5	840.8	10	5	97766	3272.6
1417.4	955.0	10	5	147452	8526.5
1418.1	484.8	10	5	124464	18617.1
1419.0	452.1	10	5	124465	7762.5
1418.8	539.0	10	5	156026	3064.5
1420.3	733.3	10	5	151167	3905.8
1420.7	721.2	10	5	96602	9202.7
1421.3	465.0	10	5	147450	14881.4
1422.0	991.5	10	5	160437	8085.5
1423.3	472.8	10	5	124466	7746.2
1424.0	531.0	10	5	13784	5559.9
1424.0	641.9	10	5	13785	1587.5
1424.2	943.9	10	5	142093	6708.1
1424.7	1865.8	10	5	91069	3333.8
1427.0	808.9	10	5	124763	8418.3
1426.7	1954.9	10	5	13787	3392.8
1427.1	879.6	10	5	97545	5749.1
1429.1	816.6	10	5	97767	4663.3
1429.0	1307.3	10	5	53784	2489.3
1431.0	653.0	10	5	13794	15034.4
1429.9	844.1	10	5	124803	3308.7
1431.5	529.4	10	5	96861	7706.5
1431.9	645.2	10	5	12604	8404.0
1432.4	952.4	10	5	135968	8567.6
1435.6	716.7	10	5	96783	7940.3
1434.7	812.7	10	5	97767	7464.8
1435.2	495.6	10	5	125127	19120.1
1438.1	689.8	10	5	96417	6120.4
1437.5	890.2	10	5	97548	4535.8
1440.0	658.0	10	5	124824	3376.6
1439.6	756.5	10	5	96782	10882.4
1439.6	619.7	10	5	147527	2963.3
1439.0	684.6	10	5	96417	11680.3
1440.5	911.7	10	5	97546	4661.1
1441.7	726.0	10	5	97044	7264.8
1442.1	466.0	10	5	12609	3504.4
1441.6	1915.3	10	5	90965	6110.3
1443.5	641.6	10	5	156115	3742.9
1444.7	1539.8	10	5	151260	2548.9
1444.6	1829.3	10	5	96699	2198.5
1445.1	529.2	10	5	96859	17930.3
1444.6	573.2	10	5	96983	3053.1
1444.4	590.8	10	5	13807	9451.8
1444.6	1847.5	10	5	91075	3820.5
1445.8	741.4	10	5	96784	5777.2
1448.6	478.6	10	5	151281	5453.2
1447.5	502.3	10	5	156096	17522.7
1449.7	836.6	10	5	97769	4629.5
1451.4	961.8	10	5	147532	2891.6
1451.7	1973.5	10	5	156137	8847.5
1453.0	607.0	10	5	97274	1735.2
1452.7	1471.9	10	5	136104	6805.9
1455.4	763.1	10	5	97248	7794.3
1454.4	1030.0	10	5	142337	7143.5
1456.8	499.9	10	5	160539	16082.5
1457.4	561.0	10	5	96988	6134.3
1457.6	772.3	10	5	136178	4678.5
1457.8	1968.4	10	5	136149	21102.9
1459.0	954.9	10	5	142588	4683.3
1460.6	513.3	10	5	125112	2898.3
1460.0	919.3	10	5	97549	34215.1
1462.4	526.6	10	5	98585	7082.0
1463.0	717.0	10	5	124879	5962.7
1461.8	1198.1	10	5	125301	2987.8
1463.4	862.1	10	5	125456	3179.8
1463.5	1273.6	10	5	97439	1962.3
1464.6	755.4	10	5	13815	16541.4
1464.2	815.2	10	5	97770	4268.2
1465.1	460.4	10	5	156216	4700.8
1465.1	1829.0	10	5	151294	4017.0
1466.2	1145.8	10	5	151309	1985.9
1467.0	1782.4	10	5	136166	2664.4
1467.5	647.8	10	5	147780	4538.4
1467.8	894.0	10	5	156220	2821.0
1468.0	1019.5	10	5	125382	4732.7
1468.3	687.3	10	5	125596	8578.6
1468.1	828.3	10	5	97773	3259.8
1468.3	912.4	10	5	97531	2764.4
1468.3	1043.1	10	5	151394	1787.6
1468.4	569.0	10	5	96989	4077.6
1469.6	927.9	10	5	97530	4966.9
1470.8	754.7	10	5	124890	1951.0
1472.4	863.0	10	5	125458	16122.3
1472.1	1310.2	10	5	97968	4409.6
1472.4	1515.6	10	5	160563	9288.6
1471.8	1839.8	10	5	13820	3420.6
1472.6	1033.4	10	5	142339	15395.7
1474.3	944.5	10	5	142590	11068.0
1473.3	1303.1	10	5	97968	7031.4
1475.4	533.5	10	5	156223	8345.5
1474.3	645.6	10	5	147779	5465.1
1476.0	654.2	10	5	151350	10540.7
1475.2	715.7	10	5	124889	11728.8
1476.6	785.1	10	5	151508	2897.1
1477.6	880.7	10	5	160577	5185.4
1477.0	1003.8	10	5	142441	4008.5
1476.8	1374.4	10	5	147828	5022.8
1478.8	648.0	10	5	156229	13910.1
1479.1	1052.1	10	5	147629	2280.6
1479.6	491.6	10	5	125134	1732.1
1480.5	557.6	10	5	13827	4246.0
1480.5	1835.3	10	5	91085	3074.1
1482.0	1035.6	10	5	151395	6976.3
1480.5	1655.5	10	5	142384	11323.2
1481.9	823.3	10	5	97775	4830.7
1481.4	1000.6	10	5	13830	3757.7
1481.8	1146.0	10	5	151310	3924.6
1483.6	877.0	10	5	160577	16337.8
1482.7	1127.5	10	5	156233	3183.1
1483.1	1335.0	10	5	98244	2025.5
1484.5	702.0	10	5	125597	10700.4
1486.8	795.9	10	5	160581	7720.5
1488.0	563.0	10	5	142480	7917.5
1488.0	586.2	10	5	98586	3691.2
1488.0	743.0	10	5	147833	6861.4
1487.1	1867.0	10	5	13834	3133.9
1489.2	492.5	10	5	125119	5978.0
1489.1	553.4	10	5	98587	2655.6
1489.2	608.7	10	5	98001	3538.1
1489.0	641.2	10	5	125539	6279.3
1489.0	733.9	10	5	147832	4732.6
1489.5	1544.9	10	5	98286	5572.0
1489.1	2044.6	10	5	13836	3933.0
1490.6	685.6	10	5	125735	4234.3
1489.9	826.9	10	5	97776	4257.5
1491.0	541.0	10	5	156280	2340.3
1492.4	1102.5	10	5	142492	5473.6
1492.9	702.8	10	5	125598	3563.4
1493.3	1262.4	10	5	98105	2032.3
1494.2	1379.8	10	5	136211	1441.3
1495.7	883.1	10	5	125862	5052.3
1496.2	560.7	10	5	98587	11142.9
1496.7	589.5	10	5	125629	4590.2
1496.9	1046.8	10	5	151545	9631.8
1497.1	1310.2	10	5	13842	3230.5
1497.6	862.0	10	5	125863	3333.2
1498.6	456.0	10	5	125666	4186.3
1500.0	875.7	10	5	125859	13657.2
1498.9	1003.6	10	5	13845	2648.1
1499.1	1155.7	10	5	160608	4233.6
1499.7	648.5	10	5	125799	10373.6
1500.8	935.7	10	5	151553	7044.0
1500.8	970.9	10	5	142579	38244.6
1500.2	1532.7	10	5	98287	3330.1
1502.0	608.4	10	5	98591	5224.2
1500.8	815.4	10	5	98358	1595.6
1501.5	944.1	10	5	142598	7090.6
1501.4	658.7	10	5	98731	3689.0
1502.0	708.0	10	5	125733	8367.5
1503.3	1813.1	10	5	98828	5042.0
1504.3	426.7	10	5	13846	7337.5
1504.2	496.1	10	5	125140	7794.5
1506.4	595.1	10	5	98593	3039.9
1505.9	883.9	10	5	125862	4722.3
1505.8	931.3	10	5	136311	3507.5
1507.5	819.6	10	5	97778	8507.1
1509.0	1188.6	10	5	156293	5448.7
1508.2	668.7	10	5	151587	5496.7
1509.6	1420.0	10	5	164648	10967.8
1508.9	1828.2	10	5	90987	3142.7
1510.0	467.9	10	5	160713	2934.5
1510.8	610.9	10	5	160718	6270.7
1510.3	660.4	10	5	98730	4118.1
1510.1	853.2	10	5	99386	3135.8
1510.2	563.0	10	5	13854	6764.7
1511.2	812.9	10	5	13858	11982.1
1510.9	845.8	10	5	99384	5275.3
1511.1	952.8	10	5	142600	5043.2
1510.6	1311.0	10	5	13857	5769.9
1513.0	860.3	10	5	99385	17256.3
1511.8	1358.8	10	5	98402	1928.0
1513.8	430.9	10	5	13862	5232.4
1513.2	542.3	10	5	136376	5894.1
1513.3	985.3	10	5	142601	10586.4
1513.3	721.8	10	5	99047	6783.7
1514.4	1798.2	10	5	98831	4372.3
1515.6	968.1	10	5	142603	8133.8
1515.0	1697.9	10	5	98744	11019.1
1516.3	549.8	10	5	13863	7112.7
1515.0	656.4	10	5	99271	20526.8
1515.6	673.0	10	5	151602	9821.6
1517.4	1084.0	10	5	98961	4314.4
1518.4	567.2	10	5	156398	26381.1
1518.3	587.7	10	5	156430	5890.9
1518.1	864.0	10	5	125971	8460.5
1518.2	989.0	10	5	142582	1501.1
1518.4	1089.6	10	5	98961	11920.1
1521.0	535.6	10	5	136367	3692.1
1519.6	718.5	10	5	99048	17857.9
1520.4	981.5	10	5	142582	4881.1
1521.0	1011.7	10	5	99487	8259.9
1520.5	1020.2	10	5	13865	3508.7
1521.5	1034.1	10	5	151604	3428.8
1522.0	436.3	10	5	156433	14079.5
1521.5	443.7	10	5	125986	9555.4
1523.0	611.2	10	5	98582	2516.5
1523.4	671.9	10	5	151602	1800.8
1523.6	925.2	10	5	142851	9765.9
1523.7	1184.2	10	5	164791	2527.3
1524.5	706.1	10	5	13867	5928.1
1524.6	1005.2	10	5	99486	10503.1
1524.7	560.1	10	5	160758	5516.3
1526.4	476.7	10	5	126058	3991.0
1526.4	523.0	10	5	142831	6923.9
1526.7	591.0	10	5	142916	2799.1
1527.2	597.0	10	5	142916	33218.2
1526.8	985.3	10	5	142584	7279.0
1528.2	960.0	10	5	142604	28218.8
1530.0	437.4	10	5	125987	20742.2
1528.6	973.3	10	5	142605	8663.4
1528.7	1179.7	10	5	164791	3485.3
1529.8	1783.2	10	5	98834	3872.1
1529.9	686.8	10	5	147881	4917.7
1531.6	766.4	10	5	126200	11059.7
1532.3	573.7	10	5	99856	2101.4
1531.5	1766.3	10	5	98819	4304.5
1534.6	583.0	10	5	99557	6445.8
1533.0	644.3	10	5	99526	11066.2
1533.6	730.4	10	5	99046	8013.2
1535.1	422.0	10	5	125988	4483.3
1534.9	787.2	10	5	136485	10208.4
1535.4	1003.0	10	5	99471	4977.0
1536.2	918.7	10	5	136716	3784.4
1537.2	440.2	10	5	126092	1442.0
1538.4	700.2	10	5	160790	7503.5
1539.2	946.5	10	5	142863	10792.9
1538.6	987.3	10	5	142608	8265.6
1541.0	633.1	10	5	160782	13826.6
1540.3	659.5	10	5	126126	6773.9
1540.6	837.0	10	5	99911	2929.6
1540.5	958.8	10	5	142869	5553.2
1542.6	582.3	10	5	99854	10997.8
1542.8	980.2	10	5	164784	3850.4
1545.1	691.5	10	5	126306	3871.3
1544.0	929.0	10	5	143016	12501.6
1545.1	1252.5	10	5	136557	3231.0
1546.9	458.8	10	5	160813	2536.4
1548.0	971.4	10	5	156508	18327.7
1547.7	784.8	10	5	12683	7229.6
1547.8	839.0	10	5	99912	9686.2
1549.0	516.2	10	5	126263	14103.4
1549.3	897.0	10	5	100454	8917.4
1550.1	908.4	10	5	160835	3552.4
1549.8	1483.5	10	5	143008	28121.8
1552.4	763.6	10	5	136701	7034.7
1553.0	969.0	10	5	100299	4406.4
1552.4	1003.3	10	5	99470	4780.8
1553.1	778.0	10	5	151662	9483.8
1552.7	1314.0	10	5	98413	4809.7
1553.5	1839.4	10	5	160847	4078.5
1555.0	23.8	10	5	13889	4097.1
1555.7	619.0	10	5	101205	8043.6
1555.8	551.9	10	5	151679	1993.1
1557.3	997.0	10	5	160909	3252.4
1558.0	1478.7	10	5	156602	2173.5
1558.6	522.0	10	5	126265	5208.1
1559.0	717.2	10	5	126307	2600.4
1558.1	906.8	10	5	160836	9451.9
1558.6	686.1	10	5	100029	1553.9
1559.0	540.4	10	5	99363	8102.0
1559.8	555.8	10	5	151679	3911.4
1560.5	800.6	10	5	100406	7301.8
1562.0	254.1	10	5	13900	2676.4
1562.7	853.6	10	5	126382	13237.6
1562.5	1473.7	10	5	156602	6477.0
1563.2	429.5	10	5	100134	8525.9
1563.0	725.5	10	5	13901	4916.4
1564.4	523.7	10	5	126265	3016.0
1567.1	462.5	10	5	100136	15631.9
1566.9	550.0	10	5	100232	5028.2
1566.1	566.0	10	5	100748	12765.9
1567.4	907.5	10	5	160946	4935.1
1567.1	989.8	10	5	100305	6262.9
1567.0	470.1	10	5	127011	6782.2
1567.4	559.8	10	5	13904	7723.3
1567.6	771.0	10	5	12706	5054.5
1569.1	1061.8	10	5	101481	2175.0
1570.1	899.5	10	5	100449	4611.3
1571.2	889.2	10	5	100456	18136.0
1570.7	971.6	10	5	143046	6794.6
1572.3	851.8	10	5	100581	9830.7
1572.3	928.5	10	5	136830	4446.8
1573.9	751.1	10	5	143091	5989.7
1572.6	799.0	10	5	143053	5618.7
1572.7	1051.8	10	5	160966	2315.1
1573.4	1278.6	10	5	136846	3289.8
1572.9	1946.6	10	5	160973	3863.9
1576.1	402.8	10	5	128501	5412.2
1576.3	424.6	10	5	136894	2220.2
1578.7	442.8	10	5	128424	1837.7
1578.2	866.5	10	5	13919	5019.5
1578.3	1310.6	10	5	143097	10739.0
1580.0	406.0	10	5	128501	4583.4
1578.6	757.0	10	5	156819	4220.3
1578.3	949.0	10	5	126552	14945.9
1580.0	677.2	10	5	126576	5528.3
1581.0	1943.1	10	5	160974	2926.6
1582.2	530.5	10	5	127347	5781.0
1584.1	689.1	10	5	143084	12616.1
1586.0	839.0	10	5	151753	4226.9
1585.3	1328.4	10	5	13923	8759.7
1586.4	476.3	10	5	127002	11518.0
1586.0	1020.8	10	5	147999	2704.6
1586.8	968.8	10	5	101095	2090.2
1587.1	765.7	10	5	126602	17202.6
1589.4	517.6	10	5	13922	9884.8
1589.3	706.1	10	5	13928	14861.3
1590.2	774.2	10	5	13926	5746.8
1589.6	942.5	10	5	12721	4903.3
1591.3	671.3	10	5	126577	28638.2
1592.8	1026.7	10	5	156832	2038.5
1595.2	870.0	10	5	100702	11322.9
1597.5	420.8	10	5	128502	9499.8
1597.5	437.3	10	5	128503	2845.3
1597.3	709.0	10	5	151782	2980.1
1596.7	993.8	10	5	100312	14202.1
1597.5	1053.9	10	5	126853	3769.3
1600.9	445.5	10	5	128506	8412.4
1599.4	684.9	10	5	126578	10403.2
1601.6	429.3	10	5	128505	7485.8
1602.1	1342.6	10	5	156632	10288.5
1603.2	862.6	10	5	126878	11065.1
1603.7	738.9	10	5	101030	1075.6
1603.5	1009.8	10	5	100314	14532.9
1605.4	486.1	10	5	126991	6802.6
1605.3	621.5	10	5	101208	2459.1
1604.8	1335.7	10	5	156632	3300.0
1610.3	970.3	10	5	143189	3523.9
1611.8	730.0	10	5	127657	7695.1
1612.4	929.0	10	5	12739	5859.7
1612.8	917.7	10	5	101423	10857.1
1614.6	410.4	10	5	128509	6850.7
1613.8	476.8	10	5	156841	1528.1
1613.6	777.1	10	5	126734	38736.1
1615.0	839.8	10	5	100584	2608.6
1614.5	879.7	10	5	126911	12286.5
1615.3	444.8	10	5	128431	6914.1
1614.7	454.3	10	5	128511	4021.6
1614.6	934.2	10	5	101606	6630.4
1615.5	957.4	10	5	156850	5564.2
1614.7	1009.0	10	5	13951	7966.9
1615.0	892.8	10	5	101426	15092.9
1615.5	1797.9	10	5	161041	4577.5
1617.7	432.2	10	5	128512	8684.7
1617.4	660.9	10	5	137053	11298.7
1618.6	1001.1	10	5	101698	9601.8
1618.8	1027.5	10	5	101485	17654.6
1620.0	411.7	10	5	128513	10262.0
1620.1	529.0	10	5	101632	4035.0
1620.4	785.3	10	5	101613	5183.3
1621.5	1058.6	10	5	151811	2646.2
1621.2	1109.4	10	5	151875	3344.4
1622.5	843.0	10	5	100585	10157.7
1623.2	1015.4	10	5	101479	6783.1
1626.5	745.0	10	5	156854	6863.7
1628.0	662.0	10	5	101204	4663.8
1627.8	888.1	10	5	101801	4863.7
1629.0	438.8	10	5	128515	8906.0
1628.7	858.0	10	5	127517	7086.8
1629.1	500.9	10	5	127022	10546.3
1629.4	694.0	10	5	126811	4737.0
1629.2	640.3	10	5	13965	16641.8
1630.7	989.4	10	5	101701	7737.5
1630.9	741.0	10	5	156855	18598.2
1633.4	424.3	10	5	128441	9685.0
1635.0	601.0	10	5	104247	2050.7
1635.0	928.7	10	5	151911	23420.1
1636.5	744.7	10	5	156855	4247.2
1636.5	821.2	10	5	127631	12051.5
1637.4	462.0	10	5	137130	6141.4
1637.3	494.2	10	5	127698	7596.7
1637.6	523.4	10	5	127583	9285.8
1637.8	540.5	10	5	161093	8664.6
1636.7	681.0	10	5	13970	8156.6
1639.6	418.9	10	5	156889	12207.1
1639.3	547.6	10	5	102392	4501.9
1639.6	1009.2	10	5	137149	2048.0
1639.0	1713.1	10	5	13976	3714.4
1640.3	617.5	10	5	101209	3558.8
1639.8	851.3	10	5	102087	4117.1
1640.8	428.0	10	5	128519	4782.9
1642.3	510.0	10	5	102120	13282.6
1643.5	804.7	10	5	13978	6085.1
1642.5	987.0	10	5	161117	12136.9
1643.9	1709.5	10	5	13976	8346.6
1644.6	942.1	10	5	151912	4099.3
1644.9	999.8	10	5	127544	5773.7
1644.2	1130.0	10	5	161089	9970.7
1646.1	679.0	10	5	102454	10372.5
1648.1	896.8	10	5	161057	14055.2
1650.0	623.6	10	5	104252	3146.4
1649.0	703.4	10	5	102195	6393.9
1648.0	913.6	10	5	102103	7895.4
1650.0	774.1	10	5	143246	3867.1
1650.7	842.4	10	5	102341	4091.4
1652.2	466.2	10	5	13986	2881.4
1651.8	670.3	10	5	151925	4965.5
1653.4	636.5	10	5	13989	2471.0
1653.1	1010.4	10	5	102695	4322.0
1655.0	907.2	10	5	161135	9227.9
1656.0	571.5	10	5	104254	13519.0
1656.6	1918.0	10	5	156913	2912.1
1658.7	942.6	10	5	102509	4251.1
1658.0	1147.1	10	5	12772	10646.3
1658.6	646.4	10	5	101213	3564.5
1659.2	723.8	10	5	143259	14498.5
1658.9	798.2	10	5	102032	7867.1
1660.6	879.9	10	5	102857	10685.4
1660.5	921.7	10	5	102562	18687.2
1662.0	846.6	10	5	156915	12568.2
1661.4	858.4	10	5	13994	6739.3
1662.5	460.6	10	5	128523	15339.5
1662.3	792.4	10	5	161140	6334.3
1662.3	888.0	10	5	102478	25584.9
1663.9	590.0	10	5	104257	7746.0
1663.1	637.4	10	5	101214	2418.1
1665.5	583.9	10	5	104123	4734.7
1664.7	653.5	10	5	102539	9050.6
1664.6	666.1	10	5	148107	21359.5
1665.6	710.6	10	5	102520	3230.1
1666.4	745.9	10	5	13995	9628.5
1668.5	540.2	10	5	102394	8007.2
1668.7	576.0	10	5	104258	9195.6
1667.5	987.2	10	5	102699	4794.4
1669.5	681.3	10	5	148125	9426.6
1669.3	795.9	10	5	102912	1162.0
1670.1	907.0	10	5	103004	8593.8
1670.2	1715.7	10	5	13999	1786.8
1671.0	788.4	10	5	13998	3727.2
1674.0	936.0	10	5	127821	13958.8
1674.9	569.7	10	5	148142	10513.3
1675.2	851.2	10	5	103190	23389.3
1676.3	761.9	10	5	103148	15470.6
1677.6	813.0	10	5	102945	16309.1
1679.8	420.2	10	5	128450	12503.6
1679.9	537.2	10	5	161193	2846.9
1679.0	786.8	10	5	103035	22804.9
1679.8	919.6	10	5	127819	3351.4
1681.8	470.6	10	5	128528	3047.8
1682.2	1118.8	10	5	156930	4650.4
1683.0	955.0	10	5	103218	4784.0
1683.3	1124.2	10	5	156944	3608.0
1683.6	414.1	10	5	128527	8774.2
1685.0	546.9	10	5	148162	10487.3
1684.8	631.5	10	5	148164	5766.1
1683.6	857.5	10	5	103191	12096.7
1684.1	1010.4	10	5	14011	5447.9
1684.8	1751.6	10	5	14010	5199.8
1685.9	639.2	10	5	127892	3421.1
1686.5	913.0	10	5	105707	4542.7
1686.6	961.4	10	5	103349	8726.6
1686.8	694.0	10	5	104263	3159.6
1687.7	1048.3	10	5	161202	4211.0
1688.2	507.0	10	5	128390	4641.4
1688.1	762.7	10	5	161208	3882.4
1688.2	774.3	10	5	103308	10514.6
1689.1	809.8	10	5	102946	6245.2
1690.4	501.5	10	5	128390	2989.3
1690.0	584.3	10	5	104264	3438.0
1690.7	701.3	10	5	104263	24952.2
1691.3	644.1	10	5	104133	3967.2
1693.0	878.0	10	5	103339	4416.8
1693.8	1004.7	10	5	137345	3090.6
1693.1	1597.3	10	5	156954	5710.4
1694.0	598.2	10	5	104134	4169.5
1695.0	989.8	10	5	102704	3916.5
1695.2	784.2	10	5	161219	10338.3
1696.8	607.5	10	5	104134	3362.6
1697.1	707.2	10	5	104266	2060.3
1697.1	838.7	10	5	143381	7470.3
1697.1	957.5	10	5	127960	7501.5
1698.6	425.6	10	5	128534	6563.9
1698.5	904.4	10	5	148194	9770.8
1699.0	1650.2	10	5	148183	8894.1
1699.1	1899.3	10	5	151999	3954.1
1700.4	1102.0	10	5	105794	7736.2
1702.0	863.8	10	5	103340	24865.3
1701.0	1038.7	10	5	105604	3584.9
1700.9	1046.9	10	5	105608	5277.1
1702.5	839.2	10	5	143381	12546.1
1703.0	1452.5	10	5	137298	3770.4
1703.5	922.3	10	5	105709	8963.0
1704.3	81.5	10	5	14019	7230.8
1704.0	506.3	10	5	128541	6514.8
1705.0	778.4	10	5	137400	4846.2
1705.2	847.2	10	5	105833	4048.1
1706.4	991.2	10	5	102690	4233.1
1707.6	560.6	10	5	128543	2662.8
1710.2	509.4	10	5	128470	1460.7
1710.3	839.0	10	5	143382	6206.6
1711.5	1954.0	10	5	14024	8109.8
1712.3	808.1	10	5	129176	14578.4
1713.0	922.9	10	5	156970	3997.9
1712.6	500.4	10	5	105900	9551.8
1713.9	689.9	10	5	104275	4921.9
1715.7	557.6	10	5	128545	4906.9
1716.0	1127.5	10	5	143482	8876.9
1719.4	467.7	10	5	128546	4918.5
1720.4	763.5	10	5	129323	6138.0
1721.0	804.1	10	5	14032	1899.3
1721.3	821.9	10	5	129178	8003.9
1721.0	1519.7	10	5	161289	7087.5
1722.6	887.2	10	5	14033	4309.2
1724.0	1412.9	10	5	148264	4662.5
1725.0	794.2	10	5	137403	3199.9
1725.0	875.7	10	5	53945	9229.2
1724.5	1128.0	10	5	143482	3972.1
1727.0	497.3	10	5	128550	15234.2
1728.0	732.0	10	5	14037	9862.6
1727.6	923.7	10	5	137484	9581.2
1729.0	678.0	10	5	104279	9995.8
1728.2	716.1	10	5	104278	14128.0
1728.4	846.7	10	5	157042	11564.7
1730.0	946.3	10	5	137497	7191.2
1730.3	505.0	10	5	128478	9620.6
1732.3	970.6	10	5	148313	4153.1
1734.0	738.0	10	5	152027	6790.5
1733.3	774.7	10	5	137394	3333.7
1733.0	852.9	10	5	53946	13801.0
1733.5	1088.8	10	5	148281	7770.9
1734.0	517.2	10	5	128553	18754.2
1734.7	557.6	10	5	143540	3578.9
1734.3	925.3	10	5	137485	5978.9
1734.2	1241.8	10	5	157055	4221.1
1734.2	1723.6	10	5	161311	6657.5
1737.8	479.5	10	5	128556	10614.0
1737.2	548.2	10	5	128481	3213.9
1738.7	785.0	10	5	106163	20875.7
1739.7	840.5	10	5	129251	1351.5
1741.9	754.0	10	5	129331	4925.1
1741.3	1083.1	10	5	148283	7388.0
1740.7	1101.7	10	5	157133	3106.2
1742.5	853.7	10	5	53947	3189.2
1742.3	1211.1	10	5	148333	8234.9
1744.2	800.4	10	5	106158	6093.6
1745.9	862.0	10	5	53948	16387.5
1745.1	887.4	10	5	105995	5748.3
1746.3	1112.2	10	5	157122	3316.6
1749.4	602.9	10	5	104155	5324.6
1750.4	715.0	10	5	106524	4897.9
1750.5	736.2	10	5	129324	3735.1
1750.4	750.4	10	5	129325	2989.9
1751.6	796.0	10	5	106158	15658.3
1752.8	468.4	10	5	128565	9912.1
1753.1	1017.8	10	5	106368	5911.2
1753.9	626.4	10	5	104284	1379.2
1754.6	634.3	10	5	104284	5654.0
1756.3	1247.4	10	5	14059	4129.2
1757.3	28.2	10	5	14058	2223.9
1757.1	491.5	10	5	128567	9123.9
1756.9	640.2	10	5	104286	5626.6
1757.6	1524.2	10	5	12839	2549.3
1760.0	460.8	10	5	128572	12654.1
1759.3	942.2	10	5	129484	3658.4
1759.1	978.8	10	5	106759	9899.9
1759.0	1127.4	10	5	157129	14033.3
1760.4	520.2	10	5	128568	4062.6
1760.5	801.4	10	5	106165	4118.0
1761.5	687.4	10	5	104290	3724.0
1760.8	1408.6	10	5	148400	3378.4
1763.3	501.4	10	5	128494	10347.7
1764.3	671.9	10	5	104162	10350.7
1766.0	635.0	10	5	104291	4075.5
1765.5	852.2	10	5	161571	11007.2
1766.5	1078.5	10	5	143826	4742.2
1767.3	731.2	10	5	157193	5017.5
1767.0	843.0	10	5	53952	7359.0
1767.9	933.8	10	5	130110	12545.4
1766.8	1021.9	10	5	106361	4127.3
1768.1	463.2	10	5	128575	4756.7
1768.4	809.9	10	5	129522	7712.8
1767.0	1117.0	10	5	157126	13751.1
1770.6	25.4	10	5	14066	6359.7
1770.5	825.3	10	5	15337	11800.5
1770.6	1711.8	10	5	161576	8074.7
1772.1	572.7	10	5	129770	8573.2
1773.8	907.5	10	5	106261	10712.8
1774.8	565.1	10	5	129771	8107.1
1776.0	818.7	10	5	14073	9793.4
1775.1	1194.8	10	5	137578	4518.8
1778.3	753.1	10	5	143837	8250.7
1778.4	912.3	10	5	130104	3577.1
1779.0	999.0	10	5	14079	7972.1
1778.0	1082.1	10	5	137544	9050.1
1780.7	658.7	10	5	130310	2965.2
1781.0	944.0	10	5	130107	16121.4
1781.0	589.5	10	5	130229	6293.0
1781.3	1062.7	10	5	130150	3013.7
1780.7	1073.6	10	5	130151	19537.8
1783.9	516.1	10	5	129772	6362.5
1783.9	1580.8	10	5	14081	8135.9
1786.6	380.0	10	5	14082	2923.3
1785.5	509.7	10	5	129772	5012.0
1785.7	816.3	10	5	130079	16081.3
1785.7	994.2	10	5	106718	10755.0
1787.0	1224.0	10	5	143624	2201.8
1787.8	793.0	10	5	161622	3101.6
1787.0	846.5	10	5	53955	36998.8
1788.5	1104.2	10	5	143907	8717.1
1788.4	739.4	10	5	130278	9895.1
1789.2	974.7	10	5	106715	6269.1
1789.0	543.8	10	5	129777	10179.7
1791.0	458.5	10	5	128579	4554.2
1791.3	558.6	10	5	129776	5703.7
1791.1	1033.5	10	5	106373	9208.7
1792.7	924.6	10	5	161629	6038.9
1795.0	552.9	10	5	129780	12099.0
1795.0	633.2	10	5	107476	7906.1
1794.6	833.1	10	5	53929	2179.1
1795.0	1103.8	10	5	143869	9860.5
1796.3	516.9	10	5	129772	6706.5
1799.0	1048.1	10	5	148467	8200.0
1799.3	790.3	10	5	130240	6787.4
1799.9	471.9	10	5	12863	2332.3
1801.5	796.0	10	5	130240	2376.4
1800.8	941.2	10	5	161646	4901.4
1802.2	493.9	10	5	129782	4901.0
1801.8	818.1	10	5	14088	7908.7
1802.0	885.7	10	5	106828	19103.1
1802.7	932.7	10	5	165580	6976.4
1803.7	521.8	10	5	129784	6044.5
1804.0	488.8	10	5	129782	6289.7
1805.0	954.4	10	5	157308	5069.6
1805.4	868.0	10	5	157313	14457.2
1806.2	756.2	10	5	152138	7634.2
1806.2	784.0	10	5	143972	3397.5
1807.0	859.0	10	5	107346	1875.2
1807.7	671.0	10	5	107650	4103.8
1809.0	798.0	10	5	130239	13234.1
1809.0	548.4	10	5	129753	4699.0
1809.8	730.1	10	5	130358	7386.5
1810.9	534.1	10	5	143995	9506.0
1810.2	995.0	10	5	106893	7397.0
1813.0	716.4	10	5	130445	1997.4
1813.1	639.8	10	5	15369	15717.1
1813.3	686.9	10	5	14093	2412.9
1815.0	490.4	10	5	129754	2510.9
1814.1	828.7	10	5	161670	9108.6
1814.6	1790.0	10	5	152145	20535.2
1814.9	1034.0	10	5	107455	9918.0
1816.5	802.3	10	5	107426	3508.4
1816.9	897.5	10	5	106830	3995.8
1819.7	1072.6	10	5	137722	8471.3
1819.2	1785.5	10	5	152145	17010.9
1820.6	986.6	10	5	161691	4860.4
1821.0	491.2	10	5	129754	2420.9
1821.7	688.1	10	5	107653	6573.6
1821.4	590.1	10	5	104302	9725.6
1823.7	1209.6	10	5	14096	3725.2
1825.6	701.7	10	5	107633	6243.9
1826.0	862.6	10	5	107531	1345.6
1826.0	587.0	10	5	104302	8170.1
1826.5	822.3	10	5	107134	8469.7
1827.0	915.8	10	5	107368	7983.8
1826.0	1054.4	10	5	148556	10851.5
1826.6	1069.3	10	5	148557	5436.1
1828.2	1510.1	10	5	130514	18993.8
1830.1	664.5	10	5	107654	12127.7
1830.2	735.4	10	5	130370	5536.5
1830.9	1165.6	10	5	152156	4527.1
1832.9	644.7	10	5	161712	3259.0
1833.4	887.5	10	5	14101	3859.9
1833.9	717.5	10	5	130371	2980.0
1834.0	859.0	10	5	152159	14729.6
1834.6	914.4	10	5	107369	3766.0
1835.2	1131.1	10	5	148640	10962.3
1836.8	524.2	10	5	152161	6099.1
1837.0	908.8	10	5	107369	8713.5
1836.3	515.9	10	5	152161	5346.4
1838.3	1041.4	10	5	148552	5932.4
1838.1	1084.3	10	5	148559	3279.5
1838.4	1302.0	10	5	148504	15051.1
1838.1	1528.6	10	5	157340	4878.6
1838.9	579.1	10	5	14105	2189.4
1838.6	754.5	10	5	157345	2684.5
1843.1	1466.0	10	5	14106	8742.9
1844.2	625.7	10	5	14108	5196.8
1845.3	706.8	10	5	130788	1727.1
1844.7	739.2	10	5	130822	1265.4
1846.0	892.8	10	5	130619	7975.8
1846.1	575.0	10	5	129795	9682.5
1847.9	692.8	10	5	107657	2342.0
1849.0	1122.9	10	5	157355	4728.1
1851.0	537.3	10	5	129761	3845.7
1849.8	933.9	10	5	144032	6634.7
1851.5	677.0	10	5	108057	9789.5
1850.8	836.4	10	5	107165	2704.1
1851.6	874.8	10	5	108171	6024.5
1853.2	804.7	10	5	107164	3338.8
1853.6	243.1	10	5	14112	4106.7
1854.6	893.4	10	5	130619	4461.9
1856.9	609.4	10	5	104185	12308.5
1857.9	542.9	10	5	14116	5046.7
1859.5	667.7	10	5	108062	4727.2
1859.9	790.4	10	5	137924	22927.7
1859.8	867.8	10	5	131049	9063.1
1860.2	929.6	10	5	144034	3246.0
1861.9	550.2	10	5	129765	4314.3
1860.9	720.9	10	5	130824	10055.5
1860.6	783.3	10	5	130708	7901.4
1862.9	768.4	10	5	130701	16108.1
1865.5	1586.8	10	5	157371	12493.0
1868.7	1514.3	10	5	14118	3791.7
1870.8	601.0	10	5	104317	4308.0
1870.0	646.8	10	5	104318	6050.1
1871.7	785.2	10	5	130982	3413.8
1871.4	666.0	10	5	104315	30913.3
1872.3	944.7	10	5	157377	11813.6
1873.7	858.7	10	5	131057	10670.0
1874.3	841.8	10	5	131051	6996.6
1876.4	679.1	10	5	104321	2171.6
1877.0	735.0	10	5	161782	2800.0
1879.0	627.6	10	5	104320	13370.8
1879.6	570.6	10	5	161793	2245.9
1879.1	636.5	10	5	104322	14156.4
1879.7	833.7	10	5	12906	4946.4
1879.5	906.9	10	5	152563	8936.5
1880.0	1161.8	10	5	152346	5522.4
1881.4	895.5	10	5	152561	11106.0
1883.5	936.4	10	5	108273	5185.6
1883.6	685.1	10	5	14126	1680.0
1883.0	781.6	10	5	138113	10488.0
1885.2	643.5	10	5	104327	3246.0
1886.0	1046.3	10	5	144121	6564.3
1885.9	748.2	10	5	138112	1532.4
1887.2	606.1	10	5	104324	6519.8
1888.1	210.7	10	5	14129	3835.9
1888.6	833.0	10	5	107170	5478.1
1890.1	905.0	10	5	152520	1228.4
1890.0	998.1	10	5	152566	4423.1
1893.0	886.6	10	5	108173	11047.7
1892.5	654.7	10	5	104196	8748.1
1894.9	584.3	10	5	130952	2654.7
1894.3	214.3	10	5	161797	4842.4
1895.3	734.0	10	5	131174	11160.2
1894.9	782.6	10	5	138141	14970.5
1895.4	814.4	10	5	107128	9058.5
1894.8	1498.0	10	5	14130	9096.4
1896.1	616.3	10	5	104201	3380.5
1896.9	697.4	10	5	104199	17223.1
1898.5	909.3	10	5	152569	8972.5
1899.0	1471.2	10	5	157380	1786.5
1898.0	636.4	10	5	104330	9403.7
1901.0	1371.1	10	5	157392	5591.3
1902.2	763.7	10	5	138118	12425.9
1902.4	894.0	10	5	14135	3344.3
1903.9	575.2	10	5	130951	4448.6
1904.7	872.8	10	5	108166	5319.6
1904.7	1377.0	10	5	157392	4135.4
1907.8	782.9	10	5	138145	5951.7
1909.8	659.2	10	5	104204	9473.7
1910.0	871.1	10	5	108166	7469.1
1912.0	597.2	10	5	108360	6543.5
1911.0	930.9	10	5	152577	21457.7
1911.2	943.5	10	5	152574	2618.5
1913.8	839.6	10	5	144329	17609.9
1916.2	607.2	10	5	108362	3237.5
1915.8	801.4	10	5	144150	4959.2
1917.4	654.3	10	5	104337	2771.5
1917.1	930.0	10	5	152577	7904.3
1919.5	649.0	10	5	104337	1171.9
1920.0	832.0	10	5	144330	13201.8
1919.8	863.6	10	5	14145	15941.0
1921.7	634.5	10	5	104213	7705.4
1921.4	740.9	10	5	138121	3997.0
1923.0	703.8	10	5	157400	20883.9
1925.3	652.3	10	5	104337	3056.8
1926.2	604.0	10	5	104338	16085.5
1925.9	690.7	10	5	104339	2091.9
1927.3	613.2	10	5	104088	20779.8
1927.7	683.1	10	5	104214	17822.9
1928.3	868.2	10	5	108170	8925.7
1930.5	582.8	10	5	153287	8240.9
1930.0	631.7	10	5	104215	9147.2
1930.0	677.7	10	5	104340	4794.7
1931.0	888.0	10	5	108458	4408.6
1930.3	1850.9	10	5	12920	3977.7
1932.6	938.3	10	5	152537	1241.4
1931.6	1017.7	10	5	153290	5703.3
1934.3	608.6	10	5	104338	3565.7
1935.0	622.0	10	5	108507	3450.5
1936.2	585.8	10	5	153287	16619.8
1937.6	728.0	10	5	138154	7896.9
1940.4	692.2	10	5	104217	15251.8
1940.3	712.0	10	5	153309	4959.8
1941.0	1236.2	10	5	153306	2871.5
1942.0	590.3	10	5	144243	6001.0
1942.6	1375.8	10	5	153304	12791.3
1942.8	1047.2	10	5	157406	6769.8
1943.3	1381.0	10	5	153305	3636.6
1944.5	605.3	10	5	14153	2388.2
1944.2	851.5	10	5	144327	3215.2
1946.0	670.6	10	5	104218	6193.8
1946.8	807.4	10	5	131239	9108.1
1945.7	1041.5	10	5	153298	2186.3
1947.0	648.1	10	5	14160	2525.5
1947.0	869.5	10	5	157415	2801.2
1947.1	979.0	10	5	152588	5027.8
1948.2	685.6	10	5	104348	5770.4
1950.3	579.1	10	5	138437	2835.4
1950.6	782.7	10	5	138156	6872.8
1950.4	945.5	10	5	152591	7855.4
1951.0	958.0	10	5	152589	10861.9
1953.1	852.0	10	5	144327	7766.1
1955.0	995.1	10	5	152543	7082.8
1957.6	838.4	10	5	108567	17756.2
1958.3	853.9	10	5	131312	6600.0
1959.9	663.1	10	5	161841	6400.0
1960.4	697.7	10	5	144251	5321.1
1964.4	710.6	10	5	104354	5204.3
1965.6	873.7	10	5	152596	10485.7
1966.6	365.4	10	5	14165	12557.0
1967.3	1093.6	10	5	157439	6504.5
1967.7	725.6	10	5	104356	8798.6
1969.4	1513.6	10	5	161855	3055.5
1968.7	1518.9	10	5	161856	4249.2
1970.5	718.7	10	5	104356	2453.7
1971.8	783.6	10	5	138161	2371.9
1972.8	667.5	10	5	153326	13813.7
1973.3	712.7	10	5	104356	4203.8
1976.8	837.4	10	5	144334	5697.2
1978.2	687.8	10	5	12949	17138.5
1979.9	807.9	10	5	157447	1737.3
1981.8	685.3	10	5	12949	13536.4
1980.7	791.9	10	5	138164	4835.9
1981.3	918.4	10	5	152508	3414.0
1982.2	777.0	10	5	14168	5632.5
1982.0	944.5	10	5	152599	8827.4
1983.9	738.1	10	5	108649	5699.3
1984.2	801.3	10	5	138163	5490.2
1983.9	857.4	10	5	144336	3336.5
1985.6	677.6	10	5	104111	10196.1
1985.0	2026.2	10	5	153324	4236.9
1987.0	721.7	10	5	104362	12890.1
1986.5	834.4	10	5	144338	1834.8
1987.3	890.5	10	5	152603	3355.5
1988.9	549.0	10	5	157449	5192.9
1987.9	742.8	10	5	104114	23108.4
1989.8	706.6	10	5	104363	5848.4
1989.7	856.3	10	5	144341	2717.7
1991.6	658.0	10	5	104241	3898.6
1991.4	758.0	10	5	14175	9112.3
1992.4	735.4	10	5	104114	2886.0
1991.7	864.0	10	5	144339	13946.4
1993.8	545.1	10	5	157452	10610.5
1993.9	679.9	10	5	104364	9699.3
1995.1	717.2	10	5	104365	3671.2
1998.3	730.3	10	5	153330	8964.1
1999.6	740.0	10	5	104114	5977.4
2002.0	713.3	10	5	108721	5360.8
2003.0	1064.7	10	5	153331	2706.7
2007.7	740.2	10	5	108746	5758.6
2011.7	1193.2	10	5	14181	9438.4
2013.4	1960.5	10	5	14179	4693.5
2023.5	396.7	10	5	14183	11799.8
2029.9	738.1	10	5	153340	11154.8
2035.8	1402.6	10	5	157469	6269.9
2038.3	1264.4	10	5	153346	10754.1
2040.5	505.8	10	5	14184	6835.2
2041.5	1347.3	10	5	161893	3920.1
185.4	388.6	10	5	111143	11278.1
151.3	787.2	10	5	59729	8767.9
1661.3	998.0	10	5	102696	19305.3
1891.2	821.6	10	5	137946	7960.6
983.1	679.5	10	5	82240	3589.6
1430.8	918.1	10	5	142101	9376.6
282.5	610.5	10	5	162343	6709.7
297.0	744.2	10	5	138954	6098.0
505.1	315.9	10	5	139443	7523.5
963.7	1776.3	10	5	76706	19448.7
1349.5	516.4	10	5	95237	7644.4
161.3	926.7	10	5	60206	13387.2
217.1	964.3	10	5	131890	9486.1
270.3	219.0	10	5	14326	7533.7
302.4	525.5	10	5	112151	4441.5
350.9	939.8	10	5	60111	5791.5
352.6	746.8	10	5	62502	7564.7
366.0	262.3	10	5	113694	8999.7
396.4	271.1	10	5	139159	7636.7
469.5	320.2	10	5	139298	13379.6
506.9	346.8	10	5	114995	2153.6
585.5	568.9	10	5	132891	10355.5
627.0	409.0	10	5	117449	11411.5
819.6	1547.6	10	5	69339	18503.1
887.0	1747.5	10	5	77171	12468.1
891.7	436.0	10	5	133623	1769.5
918.1	517.7	10	5	134592	11471.5
931.7	990.6	10	5	71649	5060.5
1019.0	1589.8	10	5	77363	6164.5
1028.2	1555.2	10	5	76800	12061.9
1112.6	1577.8	10	5	84719	12471.0
1165.8	1766.3	10	5	77534	1667.4
1181.7	1575.5	10	5	88834	6144.5
1212.8	860.3	10	5	141428	4782.2
1273.2	579.1	10	5	14952	14942.3
1273.2	1436.5	10	5	135494	2463.4
1345.2	682.3	10	5	94693	15994.7
1444.4	920.0	10	5	97558	18282.7
1579.2	707.4	10	5	143085	5286.9
1592.9	1758.6	10	5	151764	22904.7
1719.6	894.6	10	5	161293	3366.0
1764.0	706.2	10	5	107647	7995.8
1772.0	619.1	10	5	104413	31134.9
1812.7	868.0	10	5	157314	5884.4
1936.9	574.5	10	5	131221	4962.4
1943.8	618.7	10	5	108508	5438.1
2021.8	1213.3	10	5	15463	7671.6
23.2	434.2	10	5	108854	2968.2
43.4	378.5	10	5	148925	8285.7
49.4	198.1	10	5	144587	22890.3
57.0	412.5	10	5	109082	8103.9
64.0	232.8	10	5	153384	3276.6
73.8	278.3	10	5	109187	11367.1
89.1	941.6	10	5	60402	11575.2
91.2	954.4	10	5	60410	21043.0
99.6	410.7	10	5	144704	2937.5
101.9	781.8	10	5	153466	7909.3
105.0	257.0	10	5	109444	3980.3
104.1	486.1	10	5	109629	7192.9
102.7	155.6	10	5	149059	3765.2
143.5	889.6	10	5	60453	24280.8
149.4	298.2	10	5	54769	19313.9
156.5	517.0	10	5	145023	17216.2
161.4	857.6	10	5	60462	6081.1
167.6	646.7	10	5	157730	19473.3
183.2	455.9	10	5	56643	13185.9
186.6	974.3	10	5	131866	5635.4
188.1	159.1	10	5	166178	9406.2
187.8	328.2	10	5	14278	2838.3
189.2	948.7	10	5	138816	5160.5
195.2	155.1	10	5	166179	5965.1
201.5	535.0	10	5	153615	8038.0
207.2	940.9	10	5	60513	3349.4
210.6	599.3	10	5	149400	8615.3
219.8	804.0	10	5	162176	2650.3
221.2	990.0	10	5	131887	2728.8
233.6	446.5	10	5	56688	8662.3
234.9	640.2	10	5	56684	8650.1
247.7	838.4	10	5	60550	10674.1
249.9	576.0	10	5	56705	5315.3
250.4	883.4	10	5	60555	8964.6
254.7	628.2	10	5	56713	5613.4
263.2	557.1	10	5	153655	13286.8
268.0	462.5	10	5	138921	15751.5
267.9	418.5	10	5	112882	4570.1
286.1	569.0	10	5	56747	5686.5
292.8	738.5	10	5	56756	4933.7
303.3	758.8	10	5	58478	15664.5
304.0	919.2	10	5	60580	4644.5
310.6	675.0	10	5	112383	9530.2
310.4	973.9	10	5	60591	4241.3
316.0	250.9	10	5	110844	7234.7
313.7	931.7	10	5	60594	2796.7
339.5	887.5	10	5	60607	9515.3
344.0	360.3	10	5	113504	4889.0
343.7	702.5	10	5	62477	3687.0
349.4	663.0	10	5	56788	21256.3
351.4	575.0	10	5	113716	7471.2
352.3	961.6	10	5	60318	13103.5
357.5	661.9	10	5	56788	3846.8
360.0	577.1	10	5	113716	7930.2
365.0	788.0	10	5	62631	3516.4
380.5	572.9	10	5	65583	8858.0
384.0	473.7	10	5	112914	5022.4
382.8	825.4	10	5	139142	4374.3
384.0	431.4	10	5	112787	11034.7
387.7	706.5	10	5	113680	9143.0
391.6	499.3	10	5	114589	4077.8
401.1	733.2	10	5	154024	3349.2
403.3	980.9	10	5	62935	1557.9
407.5	784.5	10	5	63014	6463.9
417.5	501.7	10	5	158088	2702.7
417.4	910.5	10	5	64451	8108.8
419.1	707.0	10	5	65613	7120.3
443.7	872.5	10	5	63053	3248.4
449.4	1059.6	10	5	166620	8416.0
454.8	358.7	10	5	115334	10774.7
456.7	1053.6	10	5	162685	4414.8
460.0	635.8	10	5	65633	15703.0
459.6	368.3	10	5	162675	11772.1
472.0	708.6	10	5	65640	7290.0
475.8	458.8	10	5	114869	5142.7
478.7	895.7	10	5	64487	6147.2
479.8	709.5	10	5	65647	6902.6
482.2	691.0	10	5	132575	14026.4
491.7	848.6	10	5	64405	4241.2
504.5	794.7	10	5	66555	7089.7
515.4	805.9	10	5	64504	18663.8
517.7	520.5	10	5	66661	12587.1
523.1	409.3	10	5	115716	7522.6
530.0	931.1	10	5	154152	6110.9
532.6	1153.2	10	5	66627	7889.1
546.9	363.1	10	5	115000	5669.7
560.1	839.7	10	5	116726	10625.4
561.2	942.6	10	5	67008	7835.5
561.2	775.9	10	5	64526	2902.6
576.1	1173.8	10	5	14555	5135.0
591.4	892.0	10	5	117251	3518.3
632.7	410.7	10	5	117449	10160.8
651.4	1451.7	10	5	145641	5529.0
679.2	906.2	10	5	133002	5905.9
680.6	247.8	10	5	158623	8139.0
687.5	496.3	10	5	145688	14144.2
689.9	247.5	10	5	158623	14399.9
726.2	1422.9	10	5	68704	3271.5
732.1	1462.5	10	5	77104	3028.2
745.8	1469.8	10	5	68684	12433.2
783.1	1556.8	10	5	68691	9501.9
788.4	627.8	10	5	158753	5797.9
809.0	434.6	10	5	133466	5001.2
812.4	1439.7	10	5	163313	6827.0
837.9	477.7	10	5	146259	7546.4
843.8	836.9	10	5	155176	8389.9
856.3	1475.6	10	5	159477	12483.6
861.9	718.0	10	5	70214	14673.6
864.8	549.8	10	5	133494	4928.9
866.8	911.2	10	5	159385	7188.5
866.1	1739.2	10	5	163485	6536.8
873.3	1464.7	10	5	69537	10663.1
875.7	1339.0	10	5	72236	16363.6
882.4	433.6	10	5	133619	2902.9
887.4	934.9	10	5	146401	4781.2
888.0	508.3	10	5	146434	3137.8
893.5	505.1	10	5	146435	7269.4
894.2	708.5	10	5	70339	10321.6
908.2	1397.1	10	5	76633	3526.0
909.6	1500.2	10	5	76634	5369.7
912.4	685.4	10	5	140365	11565.0
916.5	1335.5	10	5	72243	4356.2
930.3	1731.9	10	5	77232	7267.7
935.1	773.0	10	5	70368	7334.6
935.6	879.8	10	5	70371	5557.9
951.0	1673.2	10	5	77254	16222.7
954.6	1751.4	10	5	77255	5897.0
963.2	1820.2	10	5	76152	18424.7
966.1	553.0	10	5	140699	5232.5
974.6	1734.3	10	5	77291	8059.6
975.8	532.0	10	5	83245	6527.1
975.5	725.7	10	5	82235	6934.6
977.8	658.5	10	5	150450	11220.8
985.2	1646.3	10	5	77305	14887.5
989.2	540.5	10	5	83262	2456.3
994.2	1416.9	10	5	118781	5401.7
997.0	805.7	10	5	140908	14877.6
997.1	1619.2	10	5	76764	12066.1
1005.6	1382.9	10	5	82423	13126.9
1009.2	1494.0	10	5	77345	15757.3
1030.2	819.5	10	5	83053	3449.3
1030.2	1737.8	10	5	76802	13815.3
1038.4	746.7	10	5	83472	5981.6
1040.0	1679.6	10	5	76827	18927.7
1045.1	1547.8	10	5	77401	9025.8
1048.8	1668.6	10	5	77409	10801.4
1050.3	1337.5	10	5	119306	3485.5
1052.8	1610.3	10	5	77413	7123.6
1060.2	1594.3	10	5	77426	3361.5
1061.7	1439.9	10	5	155401	7084.2
1094.7	635.9	10	5	84255	3761.7
1098.3	921.0	10	5	84193	2992.6
1101.1	1654.2	10	5	146746	10645.8
1110.2	512.0	10	5	119856	13710.9
1113.2	1503.2	10	5	84868	8430.4
1122.3	657.4	10	5	84252	13324.1
1124.9	1495.6	10	5	84869	6373.5
1146.7	956.5	10	5	163897	2862.6
1148.0	1412.7	10	5	53636	5859.2
1150.9	1739.5	10	5	77521	10167.0
1158.0	1739.6	10	5	76402	7895.0
1169.8	1495.3	10	5	87287	5348.0
1168.4	1732.6	10	5	77539	11175.7
1178.9	968.3	10	5	86240	9722.3
1189.0	493.5	10	5	120984	17518.4
1194.7	1410.4	10	5	141399	5013.8
1206.8	1744.0	10	5	77564	5945.9
1215.7	1424.0	10	5	122294	10348.1
1218.9	621.2	10	5	90083	5356.5
1228.0	1700.7	10	5	77587	5742.8
1235.1	628.8	10	5	93690	7460.1
1236.5	492.6	10	5	141477	10321.0
1238.2	485.9	10	5	141477	20489.2
1239.0	532.5	10	5	121486	4362.8
1238.9	1696.5	10	5	77595	10091.9
1251.2	1422.1	10	5	164011	15781.2
1254.2	1776.2	10	5	160188	4669.9
1255.5	880.8	10	5	86258	5623.8
1260.8	1607.7	10	5	77613	7655.5
1265.8	576.1	10	5	92031	10521.7
1264.4	899.0	10	5	86268	5477.1
1279.6	1416.0	10	5	92271	6106.3
1279.6	1631.6	10	5	77630	10606.0
1290.0	767.1	10	5	135562	5634.7
1288.0	1772.0	10	5	77079	13303.5
1297.5	961.3	10	5	86285	17699.8
1299.9	556.8	10	5	93776	6465.1
1320.9	1361.0	10	5	92648	5866.2
1322.5	1445.8	10	5	92969	5928.1
1331.1	767.0	10	5	92356	3288.1
1332.3	225.0	10	5	155831	7165.1
1335.6	933.7	10	5	86296	6416.2
1339.0	1339.8	10	5	95583	2921.8
1339.9	1468.2	10	5	94923	5292.0
1352.7	1374.7	10	5	95587	3916.5
1355.7	1912.5	10	5	147266	4405.5
1369.6	1479.2	10	5	123884	4581.1
1371.8	685.6	10	5	164273	15451.2
1383.9	745.0	10	5	96235	1788.2
1392.6	837.9	10	5	95903	6979.0
1405.0	614.4	10	5	93812	5761.9
1406.0	735.6	10	5	15057	5750.1
1416.0	649.2	10	5	93813	17972.2
1416.2	1970.1	10	5	160466	5869.4
1422.1	776.9	10	5	97086	7950.9
1423.5	907.8	10	5	97557	4891.8
1428.6	1120.8	10	5	156079	5034.0
1442.9	472.0	10	5	15084	9932.1
1452.7	774.1	10	5	164448	4036.7
1475.9	964.5	10	5	142610	15656.7
1489.4	776.2	10	5	151513	2658.5
1504.0	622.9	10	5	99273	8061.0
1508.2	516.2	10	5	125160	12002.3
1511.3	739.1	10	5	136424	8792.0
1515.3	1100.6	10	5	151582	6591.6
1515.5	710.6	10	5	168369	5478.1
1520.6	1365.9	10	5	98410	7013.5
1523.3	496.4	10	5	98496	4908.9
1544.8	1484.8	10	5	143009	9060.4
1550.5	1460.8	10	5	147941	5119.5
1573.1	909.4	10	5	13910	4173.7
1572.1	723.2	10	5	164939	3749.7
1573.5	633.1	10	5	101218	4948.8
1573.7	680.9	10	5	15183	8580.2
1588.3	816.9	10	5	126508	4975.1
1610.0	701.2	10	5	126816	4173.2
1623.0	1093.9	10	5	16521	4344.1
1628.3	812.5	10	5	161047	7325.3
1631.5	828.0	10	5	15241	13882.8
1657.9	832.2	10	5	127634	4127.7
1669.1	806.0	10	5	102036	5607.3
1688.2	432.7	10	5	128622	2462.9
1696.4	740.5	10	5	103383	5490.9
1697.9	700.8	10	5	104388	11889.1
1704.7	763.9	10	5	103311	7484.4
1707.7	439.3	10	5	128628	5034.4
1730.5	951.8	10	5	15314	8031.3
1761.5	719.3	10	5	106526	8061.3
1762.9	1051.5	10	5	106376	8568.7
1765.2	1206.3	10	5	152086	5036.8
1772.7	452.7	10	5	128574	9371.1
1787.6	1559.9	10	5	157262	7033.2
1795.7	1211.0	10	5	143626	4975.5
1799.4	840.5	10	5	53967	4847.3
1813.5	787.1	10	5	143975	10298.2
1825.0	611.3	10	5	104426	10911.8
1853.0	879.8	10	5	108176	10727.7
1864.0	880.5	10	5	108019	6348.6
1864.8	855.7	10	5	131057	5785.5
1865.3	950.8	10	5	137854	10838.8
1865.9	733.3	10	5	130828	4785.2
1876.4	802.7	10	5	137947	5362.6
1877.9	585.0	10	5	104443	8346.2
1875.9	792.0	10	5	130989	4347.4
1879.2	1026.2	10	5	15410	2784.9
1880.8	1599.5	10	5	157372	8323.7
1922.0	596.8	10	5	108432	13591.9
1926.3	905.1	10	5	15429	4208.2
1935.1	835.3	10	5	144347	5165.8
1936.6	703.5	10	5	165897	7632.2
1943.1	782.5	10	5	138177	16578.2
1944.2	1056.0	10	5	157407	12608.4
1946.9	759.8	10	5	138174	18662.7
1946.5	1050.6	10	5	157407	31165.5
1964.4	651.4	10	5	104471	10837.3
1982.9	827.2	10	5	144357	6433.7
1993.8	901.4	10	5	152650	15102.3
2042.5	1213.1	10	5	157471	16697.5
17.4	275.9	10	5	153363	3881.0
26.7	304.6	10	5	161904	13000.6
44.1	81.7	10	5	12977	3621.5
45.0	281.6	10	5	109434	4656.3
45.7	238.0	10	5	109435	3864.7
48.2	271.6	10	5	109437	6739.2
51.3	1420.0	10	5	153379	8347.7
53.7	453.4	10	5	138527	6795.4
55.8	355.6	10	5	14209	1436.2
56.0	290.7	10	5	109185	15003.7
57.1	328.1	10	5	54119	8869.4
62.1	460.6	10	5	138534	4286.0
65.1	174.9	10	5	157503	8789.3
65.1	293.9	10	5	109185	9136.4
68.7	275.5	10	5	109186	6515.1
73.2	469.0	10	5	108912	6723.6
74.3	324.8	10	5	54125	9079.7
77.0	448.2	10	5	153397	28058.3
76.3	882.3	10	5	60390	2947.3
77.6	1408.4	10	5	14221	4697.0
78.5	179.9	10	5	144594	4692.2
78.9	1467.9	10	5	153416	3334.1
80.5	498.0	10	5	148944	5428.5
83.0	458.3	10	5	12997	14092.5
85.2	172.8	10	5	131584	8731.2
84.4	282.6	10	5	109189	8321.9
87.4	1957.1	10	5	14227	4311.3
87.9	204.0	10	5	173920	7547.2
89.4	932.5	10	5	60408	5475.5
90.1	813.8	10	5	60403	4747.6
93.1	159.2	10	5	149058	8531.0
101.0	810.2	10	5	60413	6419.7
102.7	1903.9	10	5	153474	7606.0
104.4	195.1	10	5	131578	3640.8
106.0	711.9	10	5	109836	4468.8
106.7	168.3	10	5	138655	1492.9
109.5	176.3	10	5	138655	6614.9
109.6	478.7	10	5	109628	8368.7
111.2	208.4	10	5	144585	8485.6
111.3	170.5	10	5	138655	5884.8
115.0	452.6	10	5	56623	6732.2
114.7	239.8	10	5	109445	7506.3
114.6	315.2	10	5	131551	2833.1
119.7	200.2	10	5	138637	9410.5
122.7	434.4	10	5	54240	3562.2
124.0	1105.9	10	5	149111	5087.1
124.0	465.2	10	5	56625	4146.9
124.9	990.8	10	5	60433	11847.3
129.2	299.3	10	5	109198	2736.3
129.3	324.0	10	5	54767	6352.8
129.2	924.6	10	5	60442	5657.8
132.7	419.2	10	5	56628	11411.3
131.8	801.4	10	5	14249	11585.9
133.9	451.8	10	5	14247	8785.8
134.7	521.1	10	5	144800	3432.1
135.8	888.8	10	5	60445	2571.4
135.1	815.8	10	5	59956	11974.9
136.5	712.7	10	5	55225	10990.6
137.6	441.0	10	5	110121	7408.7
139.1	908.6	10	5	60200	2977.8
146.0	942.8	10	5	60451	19493.5
148.7	914.3	10	5	60457	4451.5
151.6	881.9	10	5	60458	2439.0
153.6	1352.4	10	5	157628	8488.2
154.5	388.1	10	5	149177	2488.4
154.0	234.0	10	5	110807	15780.8
158.0	223.7	10	5	110809	8974.4
158.7	752.7	10	5	110400	8641.2
159.2	968.0	10	5	60464	7195.7
161.9	289.2	10	5	54777	3015.8
163.7	260.4	10	5	110293	13760.4
163.5	788.2	10	5	60471	2509.0
163.6	778.8	10	5	14264	10094.6
165.3	732.0	10	5	110344	4794.1
167.4	879.0	10	5	60474	8201.7
167.0	888.0	10	5	60472	1707.9
168.6	832.6	10	5	60477	17307.2
171.0	186.2	10	5	110813	2485.5
169.8	839.7	10	5	60470	5325.2
170.3	273.2	10	5	55129	3374.8
173.4	362.5	10	5	110533	11989.4
173.6	773.9	10	5	60480	9132.9
173.8	865.6	10	5	13046	5529.4
174.9	200.8	10	5	157725	4876.1
176.3	182.4	10	5	110813	8460.5
178.7	829.6	10	5	131726	1977.3
178.7	190.2	10	5	110816	7510.8
180.2	429.9	10	5	56640	2464.4
180.6	709.0	10	5	55235	4465.6
183.1	270.5	10	5	55127	3880.1
183.8	850.6	10	5	60490	3423.6
184.8	941.3	10	5	138816	2519.6
186.5	355.0	10	5	54781	20465.3
188.9	665.5	10	5	145066	16312.6
191.2	150.4	10	5	111223	10084.1
191.9	265.6	10	5	110780	3331.2
196.2	405.6	10	5	111156	11468.2
198.3	525.6	10	5	56648	2139.0
197.7	1939.2	10	5	13066	2985.8
198.5	419.0	10	5	14283	12319.6
198.6	1039.7	10	5	153603	9037.8
201.3	237.0	10	5	110825	7303.2
201.0	662.8	10	5	56656	6076.0
203.9	1629.8	10	5	149376	3285.9
204.1	320.0	10	5	54784	8261.7
206.0	962.9	10	5	131869	11898.2
207.0	727.0	10	5	55244	12755.6
210.0	249.0	10	5	110828	8209.3
209.0	349.6	10	5	111364	6433.8
209.6	452.8	10	5	56658	10082.1
209.2	557.9	10	5	56659	4708.7
209.8	242.3	10	5	110828	8459.2
213.5	704.0	10	5	145099	4688.5
214.4	297.0	10	5	14289	3423.8
214.4	757.2	10	5	149380	2593.0
214.6	989.3	10	5	131885	11082.4
215.7	286.2	10	5	110829	5541.1
216.6	595.7	10	5	149400	2806.6
217.6	895.1	10	5	138837	7583.7
218.7	876.0	10	5	60266	3326.8
218.9	860.7	10	5	60520	12844.7
223.7	604.6	10	5	56680	9204.8
226.0	202.0	10	5	145135	4365.6
225.2	635.6	10	5	56676	10490.6
227.1	984.9	10	5	131894	11637.7
228.4	197.8	10	5	145135	8897.2
227.7	420.9	10	5	149430	8963.3
230.6	533.9	10	5	56683	7986.9
230.2	883.8	10	5	60532	8880.6
230.3	737.4	10	5	56517	10732.0
231.6	790.1	10	5	60535	6023.5
234.0	248.0	10	5	110787	8714.6
234.2	208.5	10	5	111998	12657.6
235.8	568.0	10	5	56692	6263.8
240.0	293.9	10	5	138876	13445.1
240.0	571.0	10	5	56525	5030.3
238.8	907.7	10	5	60543	13005.3
241.5	581.8	10	5	56695	17631.4
243.0	319.5	10	5	54792	17648.3
247.6	908.3	10	5	60549	9727.5
247.3	630.0	10	5	56713	13982.8
249.0	677.7	10	5	157821	6302.1
248.2	851.0	10	5	60552	12910.7
248.7	514.9	10	5	56710	8566.6
250.4	587.6	10	5	56711	18204.4
251.0	819.1	10	5	60551	26521.4
250.0	545.7	10	5	56715	5919.1
251.2	797.0	10	5	60547	3611.1
251.5	765.1	10	5	56718	7248.1
253.2	731.6	10	5	170381	4755.7
256.6	358.0	10	5	54798	6492.0
256.5	515.8	10	5	149472	12585.1
259.8	885.5	10	5	60561	2658.0
262.0	309.0	10	5	54803	12581.9
261.2	451.8	10	5	112081	5905.1
262.9	430.9	10	5	153663	6701.2
263.8	835.0	10	5	55501	10816.3
264.0	888.1	10	5	60561	2774.6
263.3	229.0	10	5	149464	19100.2
266.2	942.4	10	5	60567	7571.2
266.9	685.0	10	5	56734	18430.7
269.0	376.6	10	5	54805	11393.5
267.0	822.0	10	5	55502	15484.8
272.6	814.3	10	5	162326	5746.3
273.4	233.2	10	5	149465	7640.7
280.0	554.6	10	5	132139	8647.6
281.6	502.4	10	5	58316	9890.0
282.9	537.6	10	5	56746	3311.3
285.8	265.2	10	5	110839	2119.1
286.2	801.6	10	5	14340	8263.9
288.5	216.6	10	5	112006	16947.9
289.8	508.6	10	5	153839	4761.7
291.2	883.4	10	5	60576	3918.5
292.9	862.9	10	5	14354	5806.2
294.7	368.0	10	5	54817	8488.9
294.4	630.6	10	5	56753	12729.1
297.2	222.4	10	5	112006	3053.2
298.4	288.1	10	5	54755	3287.1
298.8	808.5	10	5	149513	5755.0
300.0	939.9	10	5	60579	4863.5
299.8	534.1	10	5	56423	7512.9
299.0	657.6	10	5	162387	14010.8
302.0	648.1	10	5	153871	7528.5
300.8	821.0	10	5	111849	18994.4
302.5	218.0	10	5	112008	2707.7
301.8	892.7	10	5	60582	7898.4
302.3	975.3	10	5	60583	4496.2
305.7	547.8	10	5	56763	6330.6
305.0	608.0	10	5	56597	7438.3
307.6	346.9	10	5	112396	4908.9
310.0	733.0	10	5	56762	11170.8
310.2	742.1	10	5	13122	5686.6
312.0	498.1	10	5	112323	4221.8
312.1	212.6	10	5	112270	3063.3
313.0	237.1	10	5	112271	4274.1
314.0	437.1	10	5	112889	3014.8
314.3	699.5	10	5	56429	14857.7
313.8	818.1	10	5	111849	5430.8
314.8	1004.9	10	5	153723	3679.3
317.0	186.0	10	5	112272	4042.3
318.0	314.0	10	5	157876	4604.4
317.3	975.2	10	5	60591	10311.2
317.6	602.0	10	5	56773	10278.1
318.0	746.4	10	5	58465	4854.4
318.9	508.4	10	5	112325	10451.8
321.0	296.4	10	5	54820	14761.8
321.5	610.6	10	5	56772	16798.3
323.8	275.8	10	5	138985	9160.0
322.9	687.0	10	5	56776	19848.1
324.9	420.5	10	5	14364	14456.1
325.7	209.0	10	5	112274	15129.2
327.5	231.3	10	5	112278	2902.6
328.5	576.7	10	5	132237	12797.2
328.2	595.7	10	5	157877	8915.1
332.0	390.4	10	5	139046	5021.4
332.8	813.1	10	5	111855	5583.3
334.1	1472.8	10	5	157894	4261.7
335.0	334.7	10	5	139025	3691.3
336.6	488.8	10	5	112896	3292.2
338.1	737.0	10	5	14378	3425.6
338.5	992.0	10	5	153725	19466.6
343.0	770.0	10	5	62639	7562.2
342.8	974.3	10	5	60608	4610.2
344.7	827.0	10	5	111857	5174.5
345.5	249.1	10	5	113523	14677.8
347.0	917.0	10	5	60610	12059.3
348.7	926.3	10	5	60321	8265.6
351.1	424.8	10	5	112839	7453.3
353.8	436.2	10	5	157945	3911.4
356.0	325.5	10	5	139114	21130.0
357.0	238.5	10	5	14390	7012.2
358.0	725.8	10	5	113758	11168.9
359.5	870.2	10	5	60614	3494.9
359.9	839.3	10	5	170518	3239.0
362.0	931.4	10	5	60615	6266.8
362.3	349.9	10	5	113882	16448.9
363.3	372.8	10	5	113883	6115.4
365.3	923.0	10	5	60618	3790.3
366.1	302.0	10	5	139070	7431.8
365.5	894.0	10	5	157984	4466.5
367.2	517.6	10	5	56789	11479.3
367.1	698.0	10	5	114061	8545.9
371.5	739.8	10	5	62633	3117.2
371.9	639.0	10	5	132294	3378.4
375.8	877.7	10	5	60334	1621.1
382.6	698.5	10	5	114064	3423.4
385.2	364.3	10	5	113886	3383.4
384.7	483.3	10	5	112856	3765.5
384.9	887.4	10	5	60123	3221.3
389.0	660.7	10	5	139176	3660.4
389.1	311.9	10	5	132315	13631.4
390.2	669.3	10	5	65588	2256.6
392.5	683.6	10	5	65590	6571.4
393.9	493.5	10	5	114590	9244.1
396.1	663.9	10	5	65592	9330.2
395.6	1195.5	10	5	158064	3769.2
398.4	529.7	10	5	14427	2674.6
398.5	720.5	10	5	154023	10520.8
399.3	543.7	10	5	162580	5018.4
400.0	834.1	10	5	162573	6218.1
401.5	898.3	10	5	60641	7629.7
403.1	1002.5	10	5	14429	5379.7
409.8	392.8	10	5	113889	3785.0
408.9	530.0	10	5	114591	16964.8
410.1	524.5	10	5	114591	15464.7
410.7	639.9	10	5	65600	12295.6
413.0	354.1	10	5	139223	15910.0
412.6	735.8	10	5	65605	4688.8
422.1	904.0	10	5	64451	16928.8
425.9	844.7	10	5	60648	2053.4
427.0	895.7	10	5	64363	4882.3
432.4	562.3	10	5	14449	11068.3
438.0	852.7	10	5	64467	14238.8
445.1	418.6	10	5	14459	5347.7
447.8	606.6	10	5	114765	19604.2
451.5	457.0	10	5	114863	11668.3
456.0	293.0	10	5	162662	10210.7
454.6	535.9	10	5	132541	8954.2
465.4	679.5	10	5	65634	6127.0
465.9	744.5	10	5	63139	9033.0
467.7	688.0	10	5	14475	3153.8
470.0	582.3	10	5	63540	6362.3
473.9	622.0	10	5	139333	8259.5
475.0	834.0	10	5	158171	9472.6
480.4	627.2	10	5	65642	2366.7
481.2	457.3	10	5	112933	7345.4
485.0	364.7	10	5	115332	3949.7
486.1	679.7	10	5	65646	14357.0
488.0	460.0	10	5	112933	7948.2
493.9	717.6	10	5	65551	2617.5
498.2	461.1	10	5	112935	2136.7
499.2	408.5	10	5	170668	6849.2
499.9	838.5	10	5	64502	6465.3
501.0	631.4	10	5	65656	4816.8
504.4	936.8	10	5	145451	2370.8
508.8	702.4	10	5	132609	9076.1
508.0	1159.7	10	5	115533	1938.5
508.2	650.0	10	5	65660	12140.7
512.5	1149.9	10	5	66623	3437.8
515.4	707.0	10	5	132611	11813.3
516.1	967.2	10	5	158293	3643.0
522.0	392.5	10	5	115440	9204.2
521.0	444.3	10	5	15796	3825.5
521.6	484.8	10	5	115736	6431.5
521.0	532.5	10	5	115963	9847.2
523.8	729.3	10	5	132783	2768.4
523.3	1093.7	10	5	116025	2975.4
526.9	1123.3	10	5	66626	4046.1
530.0	719.2	10	5	65565	5569.9
534.0	1025.1	10	5	158316	4623.5
536.0	850.9	10	5	64424	8894.2
535.2	1775.1	10	5	158336	5730.3
539.2	390.2	10	5	115016	8975.5
542.5	407.7	10	5	115744	1432.6
545.7	393.5	10	5	115016	13288.0
546.2	1075.0	10	5	154179	4999.6
547.4	597.0	10	5	14526	3167.2
550.4	389.6	10	5	115018	7227.5
553.5	570.2	10	5	116271	3189.8
565.3	920.4	10	5	67051	7941.9
568.9	1046.5	10	5	116546	6858.8
571.1	398.0	10	5	66992	5193.9
571.1	623.9	10	5	116462	12584.8
573.0	436.0	10	5	115752	14937.4
572.9	754.2	10	5	64533	20388.3
575.3	1066.8	10	5	116551	5804.9
577.9	806.2	10	5	64535	11156.7
581.9	1167.3	10	5	14564	3508.1
583.8	889.0	10	5	145574	5847.8
583.7	897.1	10	5	117251	1355.6
585.3	356.3	10	5	116897	1566.6
585.3	559.3	10	5	116284	2537.8
588.8	403.0	10	5	67179	6492.7
591.7	564.5	10	5	132891	5338.0
592.1	1145.9	10	5	145587	2992.6
597.7	374.0	10	5	14566	3338.4
606.7	441.0	10	5	117441	11066.1
609.8	620.4	10	5	158492	13581.1
612.7	525.4	10	5	67859	11741.1
617.3	1109.9	10	5	139685	4142.3
631.9	1204.7	10	5	13329	3514.1
636.4	1113.1	10	5	139752	1657.9
640.1	1104.2	10	5	139753	9047.6
643.2	1442.5	10	5	67681	2346.6
645.7	503.7	10	5	145701	4995.8
646.4	1388.2	10	5	150017	5323.1
656.7	1134.4	10	5	154312	6967.9
657.0	1071.0	10	5	154529	10278.9
659.1	1074.0	10	5	154529	6535.2
666.0	426.0	10	5	117461	25707.8
666.9	1198.5	10	5	154307	2348.5
672.5	1361.0	10	5	68051	3571.2
675.1	1232.9	10	5	68287	3790.6
683.1	1254.0	10	5	68248	6495.1
687.7	1269.6	10	5	68289	4542.5
688.8	1801.0	10	5	14608	10920.3
693.6	1106.9	10	5	154535	4303.8
692.9	1126.8	10	5	154536	3683.9
693.2	1442.3	10	5	67732	1541.8
695.4	1288.7	10	5	68290	2053.1
698.8	1242.0	10	5	68275	2429.7
700.8	1130.7	10	5	154540	6943.7
703.5	1297.5	10	5	118021	7507.3
703.5	1465.4	10	5	67736	2757.2
706.0	1203.2	10	5	117974	8102.8
707.3	1408.8	10	5	14615	3649.9
710.5	1129.3	10	5	154541	3024.6
716.0	1367.6	10	5	163126	5221.7
719.0	1518.7	10	5	77103	3111.5
725.1	1361.1	10	5	163126	1854.4
727.1	1509.0	10	5	14622	4119.2
727.1	1525.4	10	5	14621	4094.4
731.6	1309.0	10	5	14623	1599.7
730.8	1373.9	10	5	118139	4353.5
737.1	1560.3	10	5	77107	3216.9
746.1	932.0	10	5	150076	12921.5
748.2	1578.0	10	5	77110	5997.3
757.5	961.9	10	5	139833	5143.4
759.0	1429.0	10	5	68711	12479.3
758.3	1544.0	10	5	77111	4378.8
764.2	955.5	10	5	139833	2626.7
765.7	1864.6	10	5	155098	5775.1
799.8	1377.4	10	5	69252	37121.7
800.1	504.9	10	5	150150	5285.2
800.6	1540.9	10	5	68725	12787.9
803.8	1372.0	10	5	69252	7919.7
807.0	1380.8	10	5	69253	8098.8
821.7	1519.3	10	5	68733	6675.8
821.2	1593.8	10	5	77121	2418.3
825.4	827.0	10	5	70291	6763.8
828.1	1461.5	10	5	155161	8287.0
828.0	1499.0	10	5	68731	6256.9
831.0	1605.6	10	5	77126	5274.1
831.3	1409.5	10	5	69262	20120.9
832.9	1389.1	10	5	69267	3204.8
833.5	1503.7	10	5	69427	2555.6
835.4	1449.6	10	5	14651	11704.3
836.2	1587.0	10	5	163435	4740.1
840.3	772.1	10	5	70297	1566.3
842.7	1647.4	10	5	133093	3942.0
845.5	1394.7	10	5	69450	5149.7
848.0	495.0	10	5	150270	11944.3
847.1	512.0	10	5	159431	5929.8
846.5	1598.7	10	5	77134	3430.5
846.7	1638.6	10	5	163443	7417.6
847.5	1570.5	10	5	150264	8469.1
850.4	1525.0	10	5	69429	2444.1
853.5	424.0	10	5	133588	8225.3
854.5	1350.7	10	5	118332	3897.6
853.9	1518.0	10	5	69431	6440.2
854.5	492.9	10	5	150271	9915.0
857.8	735.9	10	5	70310	5412.3
858.2	785.3	10	5	70210	3727.6
862.1	427.7	10	5	133598	5590.1
863.3	1515.8	10	5	69431	11790.2
864.4	1603.0	10	5	77138	5707.0
866.9	1637.4	10	5	77148	3556.7
868.1	749.9	10	5	70319	4725.2
872.9	739.4	10	5	70324	3208.3
871.7	788.7	10	5	146339	2200.4
871.6	1354.9	10	5	150315	6607.3
873.6	483.0	10	5	133610	3058.8
874.1	1582.0	10	5	118399	9078.3
874.6	1630.6	10	5	77148	3088.6
881.4	857.8	10	5	146357	6980.7
885.5	1632.0	10	5	159521	9938.5
889.0	151.0	10	5	14676	8743.9
889.4	1367.7	10	5	77181	7356.3
890.4	740.6	10	5	70335	5495.9
890.6	1726.0	10	5	77185	7795.4
891.6	1716.7	10	5	77189	5694.6
893.2	1752.9	10	5	77180	9307.8
895.4	103.8	10	5	155221	5551.9
895.4	1523.4	10	5	150331	7749.5
895.4	1668.6	10	5	77197	6296.6
896.1	1678.0	10	5	76606	7096.9
896.5	1444.8	10	5	77191	5229.5
898.9	1335.7	10	5	72241	22507.3
899.0	1420.3	10	5	77195	10448.4
898.9	1453.2	10	5	77187	12621.9
901.3	713.0	10	5	71493	8293.8
901.0	475.3	10	5	133524	7711.7
903.1	1393.6	10	5	76633	7623.4
904.1	552.0	10	5	14682	4297.2
903.7	1675.8	10	5	76606	17509.8
903.6	1738.0	10	5	76622	14387.2
904.8	455.2	10	5	133627	3028.6
906.0	1534.0	10	5	77201	12948.8
908.2	922.4	10	5	70347	2700.8
908.5	1350.6	10	5	72209	3185.2
908.1	1388.3	10	5	76633	3296.0
908.5	1476.3	10	5	77206	3063.5
910.0	1494.5	10	5	76624	2190.0
915.6	876.0	10	5	70352	8518.2
917.4	1704.3	10	5	76072	8552.4
917.9	505.8	10	5	133634	8081.5
921.0	1497.1	10	5	77223	13471.8
921.3	1680.2	10	5	14694	5740.7
922.0	1799.0	10	5	77226	11479.2
923.9	705.4	10	5	134666	13339.0
922.0	827.1	10	5	70354	17314.7
923.8	1720.3	10	5	77228	4342.4
925.3	1384.9	10	5	72178	11374.8
926.7	1393.1	10	5	77224	6175.4
926.1	1691.1	10	5	77229	2883.1
928.6	879.0	10	5	70358	4259.5
930.1	1364.4	10	5	72213	7745.7
931.2	1553.6	10	5	77233	21066.6
932.2	715.3	10	5	146573	4545.4
932.9	1689.0	10	5	77236	5350.4
934.9	1652.0	10	5	77231	10869.8
936.1	1707.6	10	5	77238	6482.0
937.2	689.8	10	5	82231	5271.3
941.0	1566.9	10	5	77247	11653.3
941.1	1450.8	10	5	118745	5555.9
943.7	528.2	10	5	140693	3665.9
943.9	724.5	10	5	146574	5280.8
948.9	525.3	10	5	140694	9977.1
950.8	571.7	10	5	134599	7582.3
953.7	1397.2	10	5	14723	1742.4
953.8	1583.7	10	5	77259	10726.8
956.0	1627.2	10	5	77261	13493.4
957.9	853.0	10	5	118891	6268.2
959.3	1070.7	10	5	72586	2534.4
960.3	803.8	10	5	70380	3520.0
961.4	438.9	10	5	133543	1758.2
963.6	829.1	10	5	140840	4843.3
970.9	910.9	10	5	70388	2624.7
971.7	649.6	10	5	14736	7108.3
972.4	1575.9	10	5	77283	9736.1
973.2	1395.1	10	5	134710	5123.5
973.9	568.3	10	5	13481	2008.4
974.6	581.5	10	5	134737	6571.8
974.5	817.4	10	5	70272	2232.0
974.2	1640.6	10	5	77292	1834.7
978.3	1445.0	10	5	118754	5798.6
980.8	1369.0	10	5	72255	7392.8
981.7	728.5	10	5	82235	6885.1
980.9	1813.1	10	5	146650	7623.2
983.4	670.3	10	5	82241	3867.8
983.0	1530.1	10	5	76172	14721.1
987.1	1675.1	10	5	159823	1888.5
988.0	1798.6	10	5	77306	2816.8
989.4	1699.0	10	5	77315	11257.4
992.0	657.4	10	5	140493	2356.1
993.1	1684.7	10	5	77327	4405.6
997.6	455.9	10	5	134860	9536.4
998.0	1627.1	10	5	76764	3858.3
997.4	1726.9	10	5	77316	7079.6
999.7	1349.5	10	5	134935	6985.1
999.5	1395.5	10	5	171306	1793.3
999.7	1403.4	10	5	82568	2842.6
1001.6	643.2	10	5	140494	1469.2
1002.7	934.9	10	5	70391	6969.7
1002.4	1422.4	10	5	14748	13969.2
1004.7	803.7	10	5	140909	4054.6
1004.9	836.6	10	5	83048	4103.7
1006.0	691.0	10	5	82249	3267.7
1005.6	828.7	10	5	83048	7510.8
1008.0	937.5	10	5	70392	4823.8
1009.7	1453.9	10	5	118785	7671.0
1008.9	1713.2	10	5	150486	4210.1
1014.6	926.4	10	5	86170	5169.6
1014.0	1391.0	10	5	119094	9464.3
1014.4	1520.7	10	5	77334	18389.7
1017.2	1399.4	10	5	163664	8998.5
1018.5	704.8	10	5	82839	3812.6
1019.9	912.8	10	5	86169	3062.6
1022.3	1646.9	10	5	77355	4667.7
1031.0	1489.4	10	5	77369	3893.6
1031.2	515.6	10	5	83271	9554.7
1031.9	1564.9	10	5	77367	11760.0
1031.9	1677.9	10	5	76812	6689.7
1033.5	721.0	10	5	134998	6450.3
1033.6	1652.6	10	5	77370	5381.3
1035.0	697.1	10	5	82840	4278.7
1036.3	205.6	10	5	14768	3807.5
1037.8	1521.5	10	5	14765	3184.7
1040.6	1349.0	10	5	72258	2343.4
1044.3	922.3	10	5	86184	5624.6
1044.8	575.3	10	5	141025	2173.0
1045.2	1589.8	10	5	77397	2664.3
1046.1	557.4	10	5	83276	7245.9
1046.0	634.4	10	5	141176	3413.9
1045.7	1712.3	10	5	77394	10719.1
1046.8	917.0	10	5	86183	4341.5
1046.5	1388.8	10	5	77388	8538.1
1048.7	1537.6	10	5	155386	5924.8
1049.0	642.9	10	5	141175	4053.8
1048.8	770.0	10	5	83063	3582.5
1048.9	1628.2	10	5	77414	13089.3
1051.2	1766.1	10	5	77405	3650.0
1055.7	1449.0	10	5	77410	3953.4
1058.0	1555.3	10	5	77425	4096.7
1058.6	1629.7	10	5	77414	8710.9
1058.7	502.9	10	5	141136	2886.6
1059.3	637.7	10	5	141177	9293.1
1060.3	604.6	10	5	119842	1745.9
1062.2	1004.0	10	5	119340	3370.7
1065.2	1013.3	10	5	119340	4241.2
1065.2	1780.4	10	5	77444	13645.8
1066.2	504.5	10	5	141136	3883.9
1065.9	1791.5	10	5	159913	26716.9
1066.6	817.7	10	5	83409	5174.7
1068.8	1655.6	10	5	77443	37199.4
1069.0	924.1	10	5	86187	8090.6
1073.0	1617.5	10	5	77447	6066.3
1073.3	1726.6	10	5	77458	20932.5
1080.3	1784.3	10	5	77461	9727.2
1081.6	1261.6	10	5	150531	8788.8
1088.7	1673.1	10	5	77468	18126.8
1090.8	1294.4	10	5	84395	9991.4
1093.5	1748.1	10	5	77477	3030.9
1097.5	1502.0	10	5	84327	17138.8
1098.8	1400.5	10	5	77479	13167.5
1099.3	469.4	10	5	84087	9558.4
1099.4	986.8	10	5	120596	4303.6
1100.3	508.2	10	5	119910	2675.9
1099.9	1533.1	10	5	84717	9456.3
1099.7	1733.5	10	5	77485	2588.2
1102.0	497.0	10	5	84086	21019.4
1104.9	950.4	10	5	120597	3942.3
1106.0	1326.0	10	5	120781	3876.1
1106.9	521.9	10	5	119913	2043.4
1107.6	1495.6	10	5	84329	3741.1
1109.1	700.6	10	5	163813	4738.1
1119.4	1697.7	10	5	77499	3768.8
1120.5	1504.3	10	5	84868	8268.5
1124.2	1804.9	10	5	121971	1816.3
1125.6	801.8	10	5	160006	5183.2
1126.0	1440.4	10	5	53633	3964.5
1125.5	1784.8	10	5	163853	5645.2
1128.0	648.0	10	5	84253	6340.5
1128.8	1593.8	10	5	77513	3887.1
1128.0	536.5	10	5	119814	4835.6
1130.0	759.2	10	5	86206	12051.1
1128.8	1041.3	10	5	160028	6516.3
1131.1	1372.3	10	5	155481	2751.5
1133.0	518.1	10	5	119919	3254.1
1133.0	1026.0	10	5	120602	2913.7
1135.2	787.9	10	5	86208	1456.3
1135.5	724.0	10	5	88255	18495.2
1137.1	594.8	10	5	119921	3233.9
1137.1	797.9	10	5	86214	8799.1
1139.3	704.6	10	5	88256	18832.2
1141.4	1403.7	10	5	87646	2445.0
1141.0	1788.0	10	5	121933	11271.2
1143.3	802.2	10	5	86214	7931.9
1145.8	730.1	10	5	88257	7978.8
1145.1	1812.4	10	5	163898	4359.7
1146.3	1773.3	10	5	121974	15121.0
1148.0	1035.4	10	5	87484	15417.3
1147.3	1501.3	10	5	87284	12409.4
1150.4	1754.0	10	5	77523	12804.7
1152.9	734.0	10	5	88259	6816.0
1154.6	1789.8	10	5	121935	10810.6
1158.5	1022.4	10	5	88632	3224.4
1158.4	1767.8	10	5	77525	9244.9
1160.0	749.6	10	5	86226	12106.5
1163.1	998.0	10	5	14873	5660.5
1163.4	1758.6	10	5	77536	3921.9
1165.8	735.1	10	5	88259	2764.0
1168.0	692.3	10	5	163932	8716.3
1168.6	1789.6	10	5	121978	4706.9
1172.0	1744.9	10	5	77533	5674.5
1173.3	1595.1	10	5	88829	24272.8
1176.3	771.8	10	5	86228	8859.5
1177.1	617.2	10	5	119939	10165.1
1177.0	1690.4	10	5	77547	10498.9
1179.2	915.6	10	5	121129	4447.4
1181.9	1781.8	10	5	121981	3563.3
1184.0	688.0	10	5	155543	13326.9
1184.1	1600.9	10	5	146811	8912.1
1185.0	584.0	10	5	119942	35702.4
1185.7	1249.0	10	5	121356	6939.2
1186.3	1593.4	10	5	88835	1869.4
1187.5	661.9	10	5	13608	4921.3
1187.0	909.8	10	5	163960	2430.3
1187.1	1484.0	10	5	87289	10227.3
1193.0	844.5	10	5	89064	3023.5
1193.1	1550.2	10	5	77559	4623.1
1196.0	1488.5	10	5	87251	13161.6
1196.7	880.5	10	5	121121	2834.5
1197.9	1828.7	10	5	121987	4785.3
1199.2	1859.7	10	5	122602	7235.6
1200.2	1425.5	10	5	150611	7802.5
1205.2	522.8	10	5	121506	9006.3
1206.8	609.9	10	5	146872	8510.7
1206.6	1461.3	10	5	87292	3969.3
1206.0	594.1	10	5	119954	29260.9
1206.5	1858.8	10	5	160116	10577.3
1207.4	1890.6	10	5	122624	3304.5
1209.6	1438.6	10	5	155586	7597.3
1209.3	1580.1	10	5	77568	5749.0
1209.0	665.6	10	5	167620	11414.4
1212.8	542.3	10	5	121507	4215.6
1213.7	758.0	10	5	88268	10011.6
1215.5	712.1	10	5	89302	6186.0
1218.8	636.3	10	5	119962	12267.4
1218.8	794.8	10	5	160122	21594.6
1219.8	609.6	10	5	146871	4294.9
1221.4	522.0	10	5	155590	7592.9
1222.6	1772.0	10	5	89571	6613.6
1225.3	1260.5	10	5	89449	2543.8
1231.2	523.8	10	5	141476	6152.9
1231.6	1632.6	10	5	150687	2541.9
1231.6	1959.1	10	5	91096	2844.9
1233.5	1617.8	10	5	77591	5207.7
1234.5	924.8	10	5	86120	9812.3
1235.2	945.9	10	5	86249	11328.1
1236.2	1647.5	10	5	150687	4951.1
1239.5	1845.2	10	5	122583	5755.6
1241.0	524.0	10	5	141478	11680.9
1240.6	1435.6	10	5	122295	2477.7
1244.0	616.0	10	5	14930	16587.6
1243.5	1509.5	10	5	164012	4696.9
1245.0	1533.1	10	5	164019	11350.4
1244.9	1830.0	10	5	122634	7099.5
1245.0	691.2	10	5	160174	4186.2
1244.9	1204.0	10	5	123129	5567.0
1244.9	1674.9	10	5	77605	13790.3
1244.9	1730.1	10	5	77602	10893.2
1247.6	581.3	10	5	155650	16256.7
1248.0	836.2	10	5	86135	4684.0
1247.1	1212.5	10	5	123129	5452.0
1247.2	2016.8	10	5	89748	2748.1
1247.7	684.9	10	5	160174	9205.9
1249.9	779.7	10	5	89503	7428.4
1251.2	840.6	10	5	86135	9617.9
1253.4	1906.5	10	5	122639	2160.3
1254.6	795.7	10	5	86256	4573.7
1256.8	1525.2	10	5	90378	2429.2
1257.5	1690.6	10	5	77606	11969.0
1257.7	827.2	10	5	86260	4687.0
1257.2	885.6	10	5	86265	6420.1
1259.0	1769.4	10	5	77607	4203.8
1260.7	721.4	10	5	123354	6941.2
1260.8	1566.7	10	5	77617	4161.6
1261.6	911.7	10	5	86268	7533.3
1263.2	1847.7	10	5	155732	3997.0
1264.0	1580.8	10	5	77616	8365.7
1263.0	1758.7	10	5	77615	6779.8
1265.1	1292.6	10	5	121338	1702.6
1267.4	587.1	10	5	155649	8910.9
1267.2	662.9	10	5	150708	5335.6
1268.2	592.0	10	5	90088	26695.7
1270.3	536.4	10	5	92009	5981.5
1272.5	839.2	10	5	86270	1791.9
1275.2	1542.0	10	5	77633	3696.0
1275.7	1673.0	10	5	150751	7547.7
1276.5	1336.1	10	5	92115	3389.1
1275.5	1734.8	10	5	76493	11106.2
1277.3	638.2	10	5	91809	13464.0
1276.9	1661.4	10	5	13678	3717.4
1278.2	475.0	10	5	141484	11719.7
1278.0	1481.0	10	5	164064	7856.3
1278.2	1706.3	10	5	77632	3442.5
1279.5	868.9	10	5	86277	1923.9
1279.3	1446.6	10	5	135490	6421.6
1279.7	1648.3	10	5	77637	10361.3
1281.0	877.1	10	5	86279	8243.8
1281.8	1151.7	10	5	91865	6049.9
1283.5	547.8	10	5	92010	8377.6
1285.1	1473.6	10	5	164082	12585.3
1286.8	653.5	10	5	93766	9816.7
1286.5	1464.3	10	5	92446	6858.1
1286.6	1710.1	10	5	77639	2815.4
1286.9	823.0	10	5	141751	5551.4
1287.5	2027.0	10	5	91123	2069.3
1291.0	804.4	10	5	92525	11160.6
1290.3	1531.1	10	5	167747	4899.5
1289.6	2000.4	10	5	91125	6342.9
1292.2	1575.7	10	5	77640	8002.7
1292.0	1704.8	10	5	77641	4129.7
1295.9	719.6	10	5	123440	18675.6
1299.1	1390.2	10	5	92780	8015.7
1299.3	789.6	10	5	123387	6530.0
1302.0	1464.0	10	5	92460	5008.1
1301.8	770.9	10	5	150798	14104.9
1302.3	1163.2	10	5	92746	1690.0
1304.8	858.0	10	5	147093	4844.5
1309.5	633.0	10	5	93778	13643.8
1311.0	791.2	10	5	123491	14229.3
1310.0	997.5	10	5	135653	1683.5
1312.8	1141.9	10	5	92747	2865.9
1315.6	1492.9	10	5	123879	6249.1
1315.2	1765.6	10	5	77650	22278.8
1315.9	804.3	10	5	160316	8006.0
1329.3	1354.2	10	5	164202	3351.8
1332.3	795.7	10	5	94329	7463.0
1333.4	231.8	10	5	155831	5848.9
1332.9	1253.5	10	5	135670	4374.7
1333.8	1989.4	10	5	91145	4576.5
1336.2	1899.4	10	5	16286	2252.3
1338.6	1361.6	10	5	95581	2653.4
1341.0	1400.7	10	5	94912	2696.9
1345.4	1497.2	10	5	123894	5422.7
1345.9	1364.3	10	5	95582	3231.0
1348.0	889.1	10	5	95100	2599.1
1349.2	1889.6	10	5	151078	1448.9
1353.2	1472.4	10	5	94927	4079.3
1353.3	1971.6	10	5	135738	12642.4
1353.5	623.8	10	5	93736	9902.0
1358.5	1334.1	10	5	15010	5066.7
1358.6	1038.2	10	5	95332	1360.3
1361.5	1898.1	10	5	147264	2540.5
1366.0	801.5	10	5	147369	11355.8
1366.2	1189.2	10	5	135797	2018.8
1365.9	1426.0	10	5	135759	3526.0
1367.2	1496.0	10	5	123895	2428.8
1367.7	1645.0	10	5	151111	26000.4
1369.4	1328.2	10	5	151071	2207.4
1371.9	1448.1	10	5	94933	2656.0
1371.9	843.5	10	5	135843	7846.7
1372.3	1652.0	10	5	151112	16555.0
1374.6	1960.3	10	5	96290	2569.1
1377.0	931.0	10	5	147190	4534.4
1377.4	1497.8	10	5	15030	3625.2
1378.9	1030.5	10	5	93161	4306.4
1380.0	547.5	10	5	135877	2944.7
1381.0	738.7	10	5	96234	5862.9
1382.3	757.7	10	5	124362	13909.1
1383.9	1186.5	10	5	151130	3521.9
1386.0	1198.9	10	5	151131	5396.4
1385.4	1925.7	10	5	91157	2587.9
1389.0	710.4	10	5	164297	3554.4
1391.7	852.3	10	5	95902	13944.7
1397.7	815.7	10	5	96354	9520.6
1398.4	1880.5	10	5	91164	3299.4
1399.5	788.6	10	5	135946	5750.3
1401.0	497.2	10	5	124585	20360.2
1401.4	936.8	10	5	147186	2034.4
1403.1	513.7	10	5	15054	13611.6
1409.0	927.4	10	5	142099	2892.6
1410.5	894.0	10	5	160426	7415.0
1416.2	814.2	10	5	151160	7266.0
1421.6	873.1	10	5	97556	3929.2
1421.4	1237.4	10	5	96721	4157.1
1427.0	504.5	10	5	156087	4215.9
1425.3	521.0	10	5	96865	5074.5
1427.9	1815.6	10	5	160476	6338.4
1429.4	800.1	10	5	124764	8251.6
1436.8	696.5	10	5	124893	4259.6
1442.0	665.8	10	5	124830	14906.0
1444.2	676.0	10	5	13802	9574.4
1449.1	910.7	10	5	97559	5497.8
1450.6	35.8	10	5	156136	10689.0
1452.4	721.2	10	5	164447	4257.9
1451.8	932.1	10	5	151269	6769.8
1456.9	1105.4	10	5	142183	2325.0
1459.0	909.0	10	5	97559	14708.2
1460.5	574.0	10	5	142369	3638.8
1460.6	1116.7	10	5	142185	7437.1
1463.0	503.0	10	5	125153	7251.8
1469.0	694.8	10	5	125599	9822.9
1469.4	1000.0	10	5	147795	2033.8
1470.0	1056.6	10	5	147640	2087.1
1470.8	1529.0	10	5	98288	11183.2
1472.9	849.4	10	5	97886	13693.2
1472.9	1777.5	10	5	97913	4678.8
1477.0	1264.0	10	5	98107	3168.8
1478.3	1176.0	10	5	151466	7859.9
1479.5	775.1	10	5	125577	4411.8
1484.8	710.7	10	5	98039	4531.9
1484.2	807.8	10	5	136204	19242.6
1485.5	453.1	10	5	125673	5378.9
1485.9	962.1	10	5	160604	18937.6
1485.3	1664.0	10	5	160601	6665.0
1486.5	786.7	10	5	160582	7778.7
1489.8	568.5	10	5	98600	10816.1
1489.6	662.0	10	5	151352	7225.9
1490.0	985.7	10	5	164510	11204.8
1490.3	1242.1	10	5	147848	1920.0
1490.7	1003.6	10	5	160661	5755.8
1492.5	1040.9	10	5	151546	2590.2
1494.5	596.1	10	5	164582	6100.4
1494.8	655.1	10	5	98731	3504.0
1494.0	848.1	10	5	97888	9759.4
1494.4	1143.8	10	5	156239	2208.0
1496.5	1090.6	10	5	142496	10881.4
1497.9	1267.2	10	5	98109	3990.6
1501.5	1830.7	10	5	91192	2405.6
1503.6	642.0	10	5	99265	10689.9
1506.5	505.1	10	5	125159	8023.3
1507.0	1008.0	10	5	99493	8085.8
1507.3	1023.6	10	5	151590	6420.3
1509.4	1494.4	10	5	156397	2326.2
1509.5	1802.8	10	5	98842	2608.4
1510.3	1316.0	10	5	98923	3934.7
1512.8	579.0	10	5	98605	5632.1
1511.8	1778.7	10	5	98844	5934.4
1513.7	1055.5	10	5	147644	6122.6
1516.4	1384.5	10	5	156377	2603.5
1520.0	557.6	10	5	156399	19429.9
1520.3	1773.0	10	5	98846	5735.4
1522.0	512.5	10	5	142821	12708.5
1521.1	912.5	10	5	136317	28485.6
1522.8	463.2	10	5	136447	8842.2
1522.4	774.9	10	5	99097	5682.9
1531.7	955.4	10	5	142621	10848.3
1533.0	1293.2	10	5	142938	6689.1
1534.0	598.2	10	5	142916	6062.9
1535.7	428.4	10	5	125988	11014.4
1538.1	756.2	10	5	99596	19037.2
1538.9	856.1	10	5	99914	10125.6
1544.2	545.8	10	5	99364	4407.2
1546.0	2003.5	10	5	160824	2891.9
1551.2	726.7	10	5	160891	3987.8
1550.7	944.7	10	5	142873	11047.0
1554.1	843.6	10	5	99919	3514.1
1553.7	1024.2	10	5	160844	3403.9
1557.8	1331.0	10	5	160918	4353.2
1558.4	451.0	10	5	13891	4599.6
1558.2	1463.9	10	5	147942	5278.8
1562.6	733.9	10	5	126214	5856.0
1563.3	839.9	10	5	99919	5635.3
1564.3	951.0	10	5	142875	5992.5
1565.1	1080.8	10	5	15182	5099.4
1571.0	541.8	10	5	127363	21641.7
1572.1	1489.0	10	5	151711	5072.4
1573.7	1258.8	10	5	136567	10400.3
1575.5	700.7	10	5	143085	4643.2
1574.9	784.4	10	5	136798	2006.6
1586.7	427.0	10	5	128585	11346.6
1586.3	909.5	10	5	101114	2347.1
1587.4	1750.5	10	5	147990	5611.7
1587.9	404.5	10	5	128584	12497.9
1589.2	953.5	10	5	136953	9194.3
1589.7	1055.4	10	5	15207	4613.4
1590.0	1957.9	10	5	156826	2170.4
1592.3	647.9	10	5	100676	6930.2
1592.8	800.2	10	5	100860	4347.8
1593.5	1315.9	10	5	156643	5904.8
1598.3	895.6	10	5	168553	4853.4
1599.7	631.0	10	5	101219	2556.2
1599.8	950.5	10	5	136953	2105.4
1603.3	1661.9	10	5	13944	3480.3
1612.7	1000.3	10	5	13951	7296.3
1615.4	702.8	10	5	126816	8297.7
1617.3	871.6	10	5	165096	15806.6
1622.2	468.0	10	5	128602	5962.8
1624.0	453.7	10	5	128599	12363.0
1625.8	426.1	10	5	128600	3768.2
1625.5	606.1	10	5	101221	5669.4
1628.0	420.2	10	5	128600	2245.8
1634.0	413.9	10	5	128516	5736.6
1632.4	733.3	10	5	156857	6716.7
1638.7	504.0	10	5	102120	8764.4
1640.9	862.9	10	5	127519	7341.9
1641.9	436.9	10	5	128606	4962.9
1642.5	891.0	10	5	161059	10955.6
1644.2	784.5	10	5	143248	8525.6
1644.7	473.0	10	5	102130	4439.0
1648.1	499.0	10	5	102132	7587.5
1648.7	1557.3	10	5	156897	5026.9
1650.0	748.3	10	5	103066	2095.4
1650.0	930.6	10	5	151912	5742.3
1652.0	446.4	10	5	128448	9383.0
1652.4	593.8	10	5	104370	15085.0
1655.9	1562.1	10	5	156897	3061.7
1657.4	1400.1	10	5	151933	2780.9
1660.6	468.1	10	5	151941	8381.4
1661.4	703.5	10	5	102209	9195.1
1668.4	115.2	10	5	161146	4956.0
1672.9	777.8	10	5	165225	5946.4
1674.4	558.7	10	5	15270	1999.6
1683.0	559.8	10	5	15279	3887.9
1683.8	743.2	10	5	103381	9466.4
1683.5	426.3	10	5	128619	4303.8
1685.8	594.0	10	5	104381	3380.6
1686.3	601.1	10	5	15283	5101.0
1687.5	518.1	10	5	128621	8553.8
1687.6	653.9	10	5	104384	2894.3
1689.3	943.7	10	5	103398	5973.6
1690.0	1604.5	10	5	156954	4904.4
1691.0	897.7	10	5	15290	3578.1
1691.1	1130.7	10	5	161212	2324.9
1693.2	483.9	10	5	128625	3044.7
1693.3	545.7	10	5	128537	12326.2
1694.8	529.5	10	5	128623	4032.9
1695.3	589.2	10	5	104386	2328.7
1696.0	654.3	10	5	104384	9815.7
1694.7	1461.4	10	5	137304	12691.3
1698.5	535.9	10	5	128630	2527.5
1699.9	986.6	10	5	137369	15367.0
1701.3	1119.3	10	5	105795	7919.5
1703.6	1107.0	10	5	165348	10001.6
1707.2	1117.0	10	5	105795	6600.4
1708.4	1947.0	10	5	14024	3647.4
1718.7	920.5	10	5	15309	9657.6
1721.1	615.1	10	5	104400	2849.3
1722.8	788.3	10	5	137403	8305.1
1723.0	1114.6	10	5	15311	23234.0
1725.3	1034.9	10	5	14036	1724.1
1729.1	918.0	10	5	137465	2681.6
1732.5	1113.8	10	5	15317	8434.9
1734.5	1351.8	10	5	152021	6207.3
1736.7	937.7	10	5	15321	11982.4
1739.3	456.6	10	5	128644	6031.4
1740.3	959.5	10	5	129417	13872.3
1745.4	704.8	10	5	104405	5862.9
1745.4	1203.2	10	5	157069	4970.3
1746.3	503.0	10	5	128648	12903.2
1746.3	1029.2	10	5	137505	19730.8
1746.0	578.7	10	5	161351	11319.7
1750.6	522.0	10	5	15331	6577.4
1753.0	670.5	10	5	104408	3679.6
1759.8	1115.4	10	5	157138	10906.3
1762.0	1134.5	10	5	157139	12854.9
1764.2	623.3	10	5	161566	13081.8
1765.2	1224.0	10	5	143630	5717.1
1765.7	983.3	10	5	106762	14372.9
1769.5	538.3	10	5	129769	14767.6
1771.0	1207.3	10	5	152086	9211.9
1772.5	784.7	10	5	106173	5412.2
1774.0	1025.2	10	5	106381	12027.3
1785.1	860.0	10	5	53965	8720.9
1786.1	573.8	10	5	129806	4974.1
1786.4	1213.9	10	5	143632	5948.6
1791.7	1197.6	10	5	157238	11973.5
1796.1	746.5	10	5	15357	5645.8
1805.7	1786.6	10	5	152147	6703.1
1807.5	970.1	10	5	107049	4793.6
1809.0	515.8	10	5	129814	3783.6
1809.2	1065.1	10	5	137724	14966.4
1814.2	1145.0	10	5	148484	6699.7
1815.0	563.2	10	5	107513	38722.1
1816.3	836.9	10	5	53968	6209.4
1816.8	1109.2	10	5	157322	2508.8
1817.7	1669.6	10	5	157318	20658.5
1818.0	557.0	10	5	107512	6487.7
1818.8	759.3	10	5	130374	9175.5
1820.2	851.5	10	5	107533	6352.7
1820.8	740.5	10	5	130373	4595.4
1823.8	680.4	10	5	107653	4489.2
1822.7	880.2	10	5	107349	1241.7
1823.9	1675.8	10	5	157319	15243.9
1827.3	553.0	10	5	107515	6924.7
1826.9	788.6	10	5	107867	5675.7
1838.3	763.4	10	5	130709	9829.0
1840.7	838.8	10	5	165669	3594.1
1844.0	583.8	10	5	104430	1724.3
1844.4	873.6	10	5	144023	8857.7
1846.0	544.3	10	5	161739	10972.0
1849.1	684.6	10	5	15391	7936.0
1851.5	712.9	10	5	107941	5289.7
1856.0	536.3	10	5	129822	2938.4
1856.1	856.5	10	5	15389	1430.2
1858.0	585.0	10	5	104433	8223.6
1861.3	904.3	10	5	131063	6739.2
1863.5	676.0	10	5	108069	4158.1
1863.8	874.6	10	5	108019	5639.1
1863.8	917.4	10	5	130625	17049.9
1864.1	608.0	10	5	104434	17418.0
1866.7	586.1	10	5	104435	3771.4
1867.3	745.9	10	5	157375	8705.1
1870.0	773.7	10	5	137932	2345.3
1868.8	1043.0	10	5	144075	5622.1
1872.1	1018.9	10	5	137900	3139.8
1875.4	1057.1	10	5	144076	2464.6
1879.3	920.0	10	5	15408	5789.2
1881.5	808.3	10	5	137947	9729.4
1884.2	839.9	10	5	165689	7478.3
1888.4	579.4	10	5	165724	12333.9
1887.8	666.5	10	5	104190	1423.8
1888.3	916.4	10	5	152613	5429.4
1894.1	992.6	10	5	152617	3152.9
1894.9	1480.8	10	5	152351	5454.9
1895.2	922.1	10	5	108276	26867.1
1898.3	568.1	10	5	130956	2972.1
1897.9	1072.6	10	5	165729	3076.1
1898.8	983.8	10	5	152620	3472.8
1901.7	1479.5	10	5	152351	13848.5
1902.2	921.2	10	5	108276	9364.5
1904.6	615.0	10	5	104454	4832.3
1903.5	956.4	10	5	152622	3905.2
1912.4	385.0	10	5	148842	10369.7
1912.2	638.8	10	5	165773	10671.5
1921.5	791.4	10	5	138169	10293.5
1931.0	830.0	10	5	144347	19494.7
1932.6	851.8	10	5	165899	33921.5
1933.6	968.7	10	5	152633	8153.2
1941.0	654.2	10	5	108475	12357.7
1943.4	1154.0	10	5	153294	6706.0
1944.2	1026.4	10	5	153299	9868.4
1948.3	704.0	10	5	104468	5303.9
1955.0	825.9	10	5	108567	14378.9
1966.0	957.1	10	5	165911	3145.1
1967.0	889.4	10	5	152643	8938.6
1968.5	810.0	10	5	144353	6817.1
1975.1	694.3	10	5	104474	18501.3
1976.7	890.4	10	5	152643	16861.6
2014.7	1308.5	10	5	157456	11247.9
2015.8	1215.0	10	5	157458	28882.9
679.3	324.1	11	5	116908	2449.8
220.6	403.0	11	5	157785	7987.4
1608.9	1026.5	11	5	101490	13475.3
417.9	857.1	11	5	60646	9029.5
1557.5	561.1	11	5	151679	11860.8
144.4	963.2	11	5	138710	5117.2
164.3	697.7	11	5	55232	8419.9
206.3	762.9	11	5	145114	9662.8
269.6	885.1	11	5	60569	10515.3
293.1	296.3	11	5	54755	28986.8
492.3	605.5	11	5	158192	18260.3
1150.5	1710.0	11	5	76381	6113.7
1157.1	722.4	11	5	88258	6247.6
1199.5	1802.4	11	5	121988	16428.1
1204.2	1681.3	11	5	77565	6259.4
1205.7	731.7	11	5	150607	9515.2
1500.0	834.0	11	5	164590	9225.1
1575.9	1748.6	11	5	15193	12839.0
1661.3	477.1	11	5	102275	7828.5
1668.7	476.0	11	5	143282	14901.5
1708.7	516.9	11	5	128631	13671.2
1952.2	883.3	11	5	144184	3985.2
26.2	405.6	11	5	108856	9195.2
37.1	303.8	11	5	54116	4835.3
41.3	313.7	11	5	54115	15133.5
109.2	285.8	11	5	109182	6945.9
111.5	440.2	11	5	54238	14181.5
115.4	934.5	11	5	60422	15138.2
123.6	768.7	11	5	109825	6299.0
131.2	231.2	11	5	153487	3655.6
133.7	793.3	11	5	109823	7074.1
143.7	198.9	11	5	131683	11454.1
153.7	935.0	11	5	14258	5082.2
173.9	248.1	11	5	110815	14464.1
184.0	803.1	11	5	14277	8130.7
203.8	699.2	11	5	145098	15036.6
205.7	367.9	11	5	111361	12209.9
217.0	339.8	11	5	111365	8635.9
222.0	573.7	11	5	56665	7071.7
242.9	373.6	11	5	54733	10918.4
249.8	555.0	11	5	56704	23046.3
266.5	643.2	11	5	56551	3603.5
267.5	826.8	11	5	55502	17532.0
281.6	693.2	11	5	56741	8502.9
288.8	439.9	11	5	112814	14105.5
285.6	815.5	11	5	111844	13927.2
297.1	764.1	11	5	58460	4263.5
307.9	298.7	11	5	54699	4003.6
341.8	531.2	11	5	112322	3459.3
349.5	480.5	11	5	112903	4077.3
372.1	508.2	11	5	113734	7899.3
405.3	273.0	11	5	132416	7678.0
474.0	810.2	11	5	64485	12222.8
474.6	445.6	11	5	114868	7022.6
490.7	886.7	11	5	139396	8440.1
500.1	620.4	11	5	65655	17755.2
518.2	493.6	11	5	14512	4764.8
535.5	819.1	11	5	64323	20359.0
563.2	860.7	11	5	67071	9155.7
599.3	566.7	11	5	117137	6971.1
613.1	1189.5	11	5	117234	3008.9
656.8	402.7	11	5	68142	12025.9
697.7	1163.6	11	5	154538	5965.2
772.2	1511.5	11	5	133044	5397.1
820.8	734.0	11	5	150235	2824.3
864.9	884.0	11	5	70315	7237.5
876.9	729.3	11	5	70323	3442.5
885.8	1308.7	11	5	163504	6769.9
912.4	573.5	11	5	146497	11103.3
946.9	1751.7	11	5	77255	11642.4
966.1	891.2	11	5	70273	8101.2
978.9	587.5	11	5	134737	7608.0
991.0	1802.0	11	5	77314	5201.8
1026.7	1337.1	11	5	82745	9582.1
1027.9	1702.4	11	5	77371	4299.5
1055.7	813.3	11	5	83064	12034.5
1105.8	846.3	11	5	86060	15819.3
1118.9	860.6	11	5	86064	3487.2
1128.8	878.9	11	5	86210	7202.8
1152.7	837.3	11	5	86218	11783.4
1158.5	1477.6	11	5	141323	6787.7
1160.7	1837.0	11	5	155534	26458.3
1162.2	1714.1	11	5	76966	5527.2
1169.9	1759.0	11	5	77536	13508.9
1194.6	551.0	11	5	121455	8338.1
1218.5	505.6	11	5	121479	17592.6
1238.3	940.8	11	5	86250	6752.4
1241.3	1707.4	11	5	160165	8974.7
1247.0	724.9	11	5	122376	8852.0
1287.9	596.9	11	5	93768	16088.3
1312.7	831.9	11	5	94343	11615.3
1319.0	726.3	11	5	93011	13334.5
1320.1	514.4	11	5	92956	7261.5
1389.9	618.3	11	5	93810	5757.3
1398.9	1893.9	11	5	164288	11700.0
1412.7	677.0	11	5	124221	11253.9
1428.6	631.3	11	5	93820	13250.0
1442.4	1956.1	11	5	160523	12119.3
1443.4	861.1	11	5	168123	13215.3
1453.5	629.6	11	5	125541	4385.8
1469.7	68.0	11	5	160548	3838.0
1466.3	545.5	11	5	98596	7472.9
1499.2	690.2	11	5	164586	6630.8
1508.1	1102.7	11	5	151582	8046.2
1523.2	741.4	11	5	99594	5813.7
1524.9	822.7	11	5	125928	4213.3
1531.8	984.2	11	5	142608	16833.8
1536.6	511.5	11	5	99542	10556.8
1535.4	521.3	11	5	160763	7939.9
1540.4	870.8	11	5	99686	10007.5
1545.9	553.0	11	5	99364	12964.7
1608.0	828.7	11	5	15224	11411.4
1619.4	817.2	11	5	100862	7560.8
1628.3	788.4	11	5	126741	6864.3
1667.0	598.2	11	5	104375	10410.5
1673.1	713.8	11	5	161189	12227.2
1681.4	486.8	11	5	15273	2529.5
1701.4	686.2	11	5	104391	9471.2
1726.1	1150.3	11	5	143488	4848.0
1745.2	495.2	11	5	128650	13643.0
1778.0	1036.2	11	5	161588	7713.5
1788.9	786.1	11	5	161622	19820.4
1834.3	1027.0	11	5	106922	6009.8
1843.7	859.5	11	5	165661	4598.7
1844.3	663.9	11	5	107672	8219.4
1876.5	1606.4	11	5	157372	6885.3
1976.2	728.1	11	5	104358	10823.8
18.3	469.3	11	5	153354	6043.8
23.9	455.5	11	5	157482	2769.8
25.7	253.4	11	5	14196	11292.7
36.6	373.1	11	5	138483	13713.4
44.4	321.2	11	5	12978	3505.7
43.1	343.2	11	5	138493	10441.0
50.2	302.6	11	5	138505	8356.0
51.8	320.7	11	5	54110	15686.1
52.2	335.6	11	5	108939	9862.7
55.8	181.8	11	5	144590	11041.2
59.3	192.4	11	5	144589	6876.9
68.6	211.2	11	5	144573	7051.5
70.3	204.0	11	5	144592	4246.4
69.7	489.1	11	5	109625	7878.3
71.7	881.4	11	5	60390	9791.9
69.1	887.2	11	5	153386	5273.5
76.3	1552.1	11	5	12990	9066.1
77.6	873.8	11	5	60390	7587.4
78.4	907.0	11	5	60394	16486.0
85.0	928.7	11	5	60398	10438.3
93.1	804.5	11	5	60405	4208.0
103.1	842.5	11	5	60179	13473.6
106.0	1279.3	11	5	13004	7226.6
104.7	505.1	11	5	148948	10753.7
105.8	789.3	11	5	153466	13584.2
111.9	215.5	11	5	144585	4829.9
113.6	824.4	11	5	60178	7637.4
115.0	278.6	11	5	109193	13287.4
116.9	502.8	11	5	144747	8646.8
118.0	523.9	11	5	144796	3333.9
119.0	941.5	11	5	60429	7937.0
118.3	190.9	11	5	131588	4514.7
121.0	882.3	11	5	60187	14295.7
126.4	290.0	11	5	109196	8822.1
125.8	775.2	11	5	157559	8434.3
129.6	456.0	11	5	56623	7942.1
133.4	499.5	11	5	144794	7159.0
134.7	261.8	11	5	149122	2844.2
133.2	285.0	11	5	109197	9487.8
133.1	466.6	11	5	56625	11524.5
134.9	997.7	11	5	60194	9646.8
136.3	511.8	11	5	144799	11663.7
134.9	822.1	11	5	59956	8188.6
138.7	190.2	11	5	131683	5861.5
142.0	858.8	11	5	60198	10171.8
143.2	704.9	11	5	138671	4334.9
145.1	456.8	11	5	157621	12058.7
143.6	928.0	11	5	157623	7965.3
150.0	174.0	11	5	110204	14550.6
152.4	217.0	11	5	110808	4022.0
153.5	449.8	11	5	110329	11300.5
152.7	706.1	11	5	157698	11253.9
153.1	979.4	11	5	60452	5746.2
154.9	683.2	11	5	157574	7880.7
157.0	739.7	11	5	13032	8411.5
159.2	774.6	11	5	162037	3379.0
159.5	172.4	11	5	110477	8197.6
159.0	341.1	11	5	54774	6028.9
163.3	146.4	11	5	110162	12663.1
160.9	445.5	11	5	162043	15636.0
162.1	807.4	11	5	60465	8997.7
163.2	209.2	11	5	110811	13004.1
163.6	429.1	11	5	56636	12890.6
168.9	412.6	11	5	149241	6238.3
172.0	135.7	11	5	13041	11794.7
175.1	157.8	11	5	110486	5101.8
176.1	552.2	11	5	162066	8457.8
177.0	285.7	11	5	111062	11874.4
178.0	404.7	11	5	153578	4200.9
180.0	235.1	11	5	110818	4547.8
180.9	618.7	11	5	111277	4090.2
181.0	164.1	11	5	149320	4969.1
184.3	532.6	11	5	56642	16849.2
185.6	954.0	11	5	138754	9408.9
183.5	815.3	11	5	60483	11638.8
189.0	644.7	11	5	149323	6685.4
196.5	390.8	11	5	111157	14311.8
194.5	198.8	11	5	131789	7282.3
195.4	931.1	11	5	60242	15941.6
199.8	398.7	11	5	111156	10370.4
201.0	171.3	11	5	110824	5901.3
201.2	451.0	11	5	56655	15643.5
200.8	212.7	11	5	110782	7795.8
207.6	230.3	11	5	110785	8221.5
209.7	933.8	11	5	60513	10201.8
212.1	165.2	11	5	149385	6935.4
213.2	536.4	11	5	149426	2818.9
217.5	558.3	11	5	56499	4716.9
217.6	1011.0	11	5	131888	12875.7
219.1	672.4	11	5	56668	3780.8
221.7	498.2	11	5	56343	8373.9
222.0	977.8	11	5	131889	3618.4
221.6	1431.2	11	5	13079	6172.5
224.5	1012.2	11	5	131888	2245.3
227.3	428.7	11	5	149430	4180.6
228.1	487.2	11	5	132090	23541.2
227.5	955.5	11	5	131891	12540.5
236.1	731.8	11	5	157816	6108.3
238.5	846.8	11	5	60279	11708.0
240.5	679.6	11	5	162191	5053.0
240.8	689.3	11	5	56700	4658.7
243.6	428.9	11	5	138909	11096.1
248.0	447.8	11	5	138906	7963.9
247.3	501.2	11	5	56698	4169.1
252.0	265.5	11	5	110754	4456.3
252.0	475.1	11	5	56690	29652.0
254.0	707.6	11	5	56372	8241.3
254.7	285.2	11	5	110791	4923.9
257.3	749.5	11	5	56717	6249.4
259.0	472.0	11	5	56534	8660.1
257.8	740.5	11	5	56723	7782.7
258.7	680.0	11	5	162194	3232.4
259.4	290.0	11	5	162298	3422.0
261.0	687.6	11	5	56726	17291.8
261.5	731.7	11	5	56727	10947.0
263.9	361.2	11	5	54741	8013.2
263.5	543.8	11	5	56722	8341.7
266.9	711.7	11	5	56386	17512.2
268.5	368.6	11	5	54805	8084.4
271.5	226.2	11	5	149465	5018.9
279.9	835.1	11	5	111843	9234.4
279.4	545.8	11	5	132138	11417.0
281.7	284.2	11	5	54808	10646.0
282.0	782.4	11	5	58457	2680.2
286.0	372.0	11	5	54748	8860.6
288.3	921.8	11	5	153835	9573.0
287.7	497.9	11	5	162341	3259.6
291.6	806.8	11	5	149514	6606.8
291.5	614.0	11	5	56751	4249.4
293.9	637.6	11	5	56753	2882.5
293.5	648.9	11	5	112168	3401.3
295.0	401.8	11	5	13114	15244.3
296.2	815.9	11	5	111847	6509.6
296.9	202.8	11	5	112007	7954.6
299.3	314.0	11	5	54816	10044.0
300.6	932.4	11	5	60587	8650.9
308.8	426.8	11	5	112822	7866.0
310.4	606.6	11	5	56597	22224.3
312.4	892.7	11	5	60305	7283.7
314.1	290.4	11	5	138986	4953.8
318.3	233.6	11	5	112269	14465.9
319.0	320.8	11	5	153904	5210.6
317.4	527.9	11	5	112373	1581.8
319.5	813.3	11	5	13127	3359.8
320.4	859.2	11	5	58659	7052.2
321.4	959.5	11	5	60598	22738.6
323.0	667.7	11	5	14371	12224.7
325.7	992.8	11	5	153710	4877.2
326.8	840.7	11	5	111817	5886.9
327.4	257.1	11	5	162415	8559.7
332.0	830.6	11	5	111816	5451.0
334.0	917.0	11	5	60314	7145.0
334.0	267.0	11	5	139038	4193.9
334.4	683.2	11	5	58768	2877.9
335.9	213.1	11	5	113492	13240.8
336.0	318.5	11	5	162486	6992.5
334.0	471.0	11	5	162459	12885.7
339.2	227.0	11	5	112279	10764.3
340.1	912.7	11	5	60605	12224.3
342.7	792.0	11	5	62622	9483.9
343.0	881.0	11	5	60607	18986.2
343.0	520.0	11	5	112900	5110.7
342.4	999.7	11	5	153925	11741.6
343.1	299.0	11	5	54765	6070.7
349.0	383.5	11	5	139047	11197.9
350.1	548.2	11	5	58753	7114.3
352.2	626.7	11	5	65488	13738.7
351.6	1003.5	11	5	153926	5892.3
352.7	805.2	11	5	62641	8346.3
356.7	682.3	11	5	132282	8589.4
357.7	733.5	11	5	157972	28247.4
357.8	848.8	11	5	113636	8585.6
363.1	461.4	11	5	112904	8758.4
362.6	740.7	11	5	149598	3352.4
364.8	667.6	11	5	132283	4190.0
366.2	705.9	11	5	114060	5025.5
368.9	294.9	11	5	166428	7622.1
369.7	859.4	11	5	60328	8661.9
369.0	590.0	11	5	162558	12737.0
371.0	935.3	11	5	60623	9782.8
372.4	412.8	11	5	112782	17971.6
374.5	668.4	11	5	65582	12940.2
375.5	644.7	11	5	132295	10187.5
379.8	265.7	11	5	149622	15518.2
379.2	496.9	11	5	114575	7903.9
380.5	873.2	11	5	60625	8796.0
380.5	939.7	11	5	60626	10328.0
381.5	967.7	11	5	153969	18010.0
385.5	692.0	11	5	14414	4912.1
388.1	303.3	11	5	158054	7356.6
388.6	453.6	11	5	158051	3987.6
389.2	554.8	11	5	65499	10968.7
391.8	834.0	11	5	162573	8138.9
392.6	590.4	11	5	65502	12404.7
392.7	693.3	11	5	14414	5892.4
391.7	713.0	11	5	113680	5880.8
397.2	233.6	11	5	13177	6637.2
399.5	358.0	11	5	14424	4748.1
401.2	299.1	11	5	154032	7206.1
401.5	345.0	11	5	145306	7142.4
400.1	765.7	11	5	64353	8954.7
403.3	696.4	11	5	65595	32679.3
404.2	624.8	11	5	65413	13231.9
405.2	961.8	11	5	60355	4134.2
406.8	857.2	11	5	60643	4396.6
406.9	283.0	11	5	114397	6939.0
407.3	357.1	11	5	139223	8296.8
406.3	381.3	11	5	14432	14843.1
406.0	910.9	11	5	64447	21241.8
409.1	838.4	11	5	145334	9311.8
412.3	398.5	11	5	112919	5664.7
412.8	278.7	11	5	132484	22833.9
416.1	343.8	11	5	132492	6376.9
414.4	384.0	11	5	139220	9276.2
414.3	580.2	11	5	114269	9896.3
417.1	922.3	11	5	64450	8713.6
420.0	306.5	11	5	158086	11199.7
418.0	460.7	11	5	149665	9030.2
418.6	515.9	11	5	114592	8267.8
418.4	835.8	11	5	145334	7452.6
421.5	446.8	11	5	114469	9419.9
419.7	848.0	11	5	60648	9116.3
421.1	805.7	11	5	64453	8343.6
421.1	350.5	11	5	158089	7483.6
423.5	509.0	11	5	114593	4893.5
424.7	942.5	11	5	60374	9625.4
427.4	380.8	11	5	139227	14190.6
428.1	679.3	11	5	65618	13227.2
433.2	446.6	11	5	114470	11328.4
434.0	682.0	11	5	65620	7093.8
438.2	308.7	11	5	139262	10125.5
437.9	405.9	11	5	112925	8034.7
439.0	637.8	11	5	65526	3949.2
438.8	835.1	11	5	64466	4447.4
442.6	755.8	11	5	63037	13844.4
443.4	651.6	11	5	65625	18846.4
445.1	494.7	11	5	63228	1825.4
444.7	726.8	11	5	65626	7475.8
448.9	838.1	11	5	64375	4231.9
447.3	922.5	11	5	60653	12339.6
451.2	341.5	11	5	115003	5306.3
450.0	986.0	11	5	60652	7408.2
454.0	704.1	11	5	65632	8417.5
453.9	728.2	11	5	132558	3219.7
453.5	327.0	11	5	139293	5483.1
453.7	394.7	11	5	115127	8227.2
455.1	742.8	11	5	63136	13553.5
455.3	1042.2	11	5	139319	6736.8
453.2	777.8	11	5	63271	10220.6
457.1	530.8	11	5	132541	5278.4
457.5	900.0	11	5	63200	7297.0
461.1	553.4	11	5	115225	4015.4
460.6	866.0	11	5	64385	5982.0
465.3	446.2	11	5	114865	10287.5
466.0	1035.7	11	5	145361	10894.1
466.3	877.6	11	5	64480	5966.6
468.7	853.2	11	5	64481	9484.5
471.6	657.0	11	5	14480	9376.8
471.7	727.9	11	5	65639	10225.3
475.8	453.3	11	5	14484	2384.1
477.7	393.6	11	5	65009	7100.1
478.8	515.9	11	5	13215	12451.6
481.6	437.7	11	5	112932	10008.3
481.9	963.9	11	5	60660	8778.3
483.9	337.8	11	5	115008	6110.3
485.4	553.2	11	5	158189	6587.9
488.0	523.2	11	5	115229	16344.2
491.8	313.0	11	5	154114	7269.2
497.1	322.8	11	5	14498	6219.6
499.3	636.1	11	5	65652	2464.3
502.4	450.9	11	5	145436	3109.6
502.2	704.7	11	5	65654	5655.4
503.3	693.2	11	5	132606	7200.8
506.0	1112.9	11	5	149744	2884.3
506.2	615.2	11	5	65655	7539.9
508.2	395.4	11	5	115434	1918.8
509.8	889.2	11	5	154139	7531.7
513.3	815.3	11	5	64504	4161.4
513.6	865.6	11	5	64302	7112.5
519.5	479.0	11	5	115737	6758.3
521.5	594.6	11	5	63528	3263.9
521.6	871.8	11	5	64417	21409.9
522.4	620.0	11	5	63531	5961.9
523.6	1731.2	11	5	158300	12051.4
530.0	693.0	11	5	154173	54962.5
534.5	554.4	11	5	13256	5175.9
539.7	907.1	11	5	116432	6072.7
542.0	804.6	11	5	64427	11029.7
544.0	777.7	11	5	64519	15281.9
554.5	1132.3	11	5	66630	7638.8
556.3	519.0	11	5	66908	8702.3
556.6	761.5	11	5	64524	5453.5
555.8	781.8	11	5	64523	6370.8
563.7	1400.1	11	5	67714	9320.4
580.8	576.0	11	5	116278	5589.0
588.9	397.9	11	5	67176	12065.9
588.3	360.8	11	5	116897	10152.4
589.2	540.5	11	5	117135	10261.9
590.3	506.9	11	5	67290	8451.2
592.7	344.2	11	5	116899	16273.5
591.7	545.9	11	5	117145	8340.1
594.0	518.9	11	5	117146	10755.5
596.0	539.4	11	5	117147	9911.4
602.4	418.8	11	5	117442	5935.9
603.0	1070.6	11	5	154250	6826.1
606.6	573.6	11	5	149845	7841.5
607.9	810.8	11	5	132916	13311.7
613.3	465.3	11	5	145660	20277.1
618.3	309.6	11	5	14575	10295.7
618.0	413.0	11	5	13314	11473.3
623.2	482.5	11	5	158551	5580.1
626.2	535.1	11	5	154259	12926.5
628.9	729.1	11	5	13323	13356.4
630.1	339.4	11	5	116900	9734.8
633.2	373.0	11	5	67815	9319.6
633.5	424.9	11	5	117450	18690.3
638.9	339.3	11	5	116903	8729.3
639.8	324.3	11	5	13327	15387.9
643.5	521.3	11	5	158582	15328.7
644.5	1274.6	11	5	14591	4217.7
643.0	477.6	11	5	145700	6205.6
649.0	127.8	11	5	14592	14449.7
652.1	1326.4	11	5	117786	4558.4
653.3	360.9	11	5	14599	9431.3
653.1	1342.1	11	5	68032	3121.5
654.6	1358.8	11	5	68050	14011.0
661.9	419.7	11	5	117435	8261.3
661.4	1118.4	11	5	150020	3503.6
661.4	1220.1	11	5	154305	5936.2
665.3	1419.0	11	5	67723	13017.1
669.6	1116.2	11	5	150020	5165.8
671.2	1315.8	11	5	14603	3196.4
674.0	1088.6	11	5	154531	2851.4
674.7	1132.3	11	5	154532	2879.3
675.6	540.0	11	5	154353	8919.7
679.9	1354.9	11	5	68053	7420.6
697.4	1350.2	11	5	68061	8490.7
703.6	1219.4	11	5	154449	8064.7
707.2	1434.8	11	5	67738	9297.1
710.7	1398.7	11	5	67702	3927.7
711.5	1450.3	11	5	67739	8784.6
719.4	533.8	11	5	154794	10822.6
719.6	1438.0	11	5	68704	3834.5
722.8	1354.5	11	5	118036	7372.5
746.8	1387.0	11	5	14627	2810.5
756.8	1477.0	11	5	68811	14187.9
759.0	734.3	11	5	154741	3699.9
767.7	1400.1	11	5	68488	4648.9
787.1	679.2	11	5	158751	11447.7
787.3	1443.6	11	5	68716	8662.4
798.6	704.2	11	5	146163	23467.4
801.7	548.0	11	5	150179	10062.5
805.5	1533.8	11	5	68725	5088.8
805.7	88.0	11	5	13395	5332.8
808.9	543.5	11	5	133468	4607.4
814.1	402.2	11	5	146188	9340.0
824.1	1606.4	11	5	77123	14757.1
826.4	890.0	11	5	146240	9186.8
826.8	1482.0	11	5	69260	5835.2
828.3	1661.7	11	5	140221	12080.0
832.9	430.5	11	5	133574	12207.8
831.6	476.4	11	5	146258	5228.3
834.1	1486.5	11	5	69266	6235.5
834.7	1610.9	11	5	77126	4448.4
835.1	1581.9	11	5	77128	4497.7
840.0	780.6	11	5	70207	2407.7
841.7	1503.1	11	5	69271	4900.0
843.1	1531.5	11	5	69428	1822.0
844.7	920.3	11	5	159387	3485.3
853.6	354.2	11	5	13412	5039.0
853.8	539.6	11	5	133587	12714.9
854.3	950.7	11	5	155192	9073.7
857.5	1532.5	11	5	69430	6815.8
862.7	433.6	11	5	133598	2417.6
865.2	1502.3	11	5	75994	7244.8
864.4	462.6	11	5	133601	10019.1
866.1	1672.3	11	5	76581	20772.0
867.4	525.3	11	5	146305	11289.0
866.4	542.2	11	5	133603	3664.8
869.8	709.8	11	5	70221	6994.1
869.2	515.0	11	5	133607	8872.7
875.4	913.5	11	5	70230	5969.0
877.4	1358.4	11	5	150315	2454.2
882.1	1574.8	11	5	118400	15101.8
882.0	465.2	11	5	133620	5138.2
882.1	871.0	11	5	14672	2498.4
883.8	530.0	11	5	133514	8545.2
884.6	1079.3	11	5	159736	3789.2
886.6	473.4	11	5	133624	7181.0
886.6	418.2	11	5	133621	9301.3
886.2	1085.0	11	5	69589	8201.8
895.7	924.0	11	5	155226	2149.2
902.4	502.4	11	5	146435	7070.8
903.8	448.2	11	5	133627	2054.6
904.9	1570.4	11	5	77208	10226.3
906.0	618.7	11	5	159529	13624.2
905.7	1717.0	11	5	77199	7311.7
916.0	996.4	11	5	71647	8498.5
915.7	1667.0	11	5	77219	25547.3
915.6	895.2	11	5	155275	11157.2
917.2	1371.8	11	5	72244	6684.7
918.6	577.0	11	5	134582	3576.7
920.0	623.4	11	5	163529	5543.5
922.4	408.2	11	5	71411	11222.2
921.3	415.5	11	5	71404	15683.1
921.8	613.3	11	5	155263	6486.0
922.6	1522.2	11	5	76647	10826.2
922.4	490.8	11	5	133637	5337.5
927.6	969.6	11	5	150370	4866.0
929.8	644.0	11	5	159763	6908.3
929.6	999.7	11	5	71648	13008.2
931.9	1741.6	11	5	150417	7345.9
934.8	426.6	11	5	133640	7532.0
935.4	805.9	11	5	70255	13399.7
936.4	1374.4	11	5	72246	7462.1
938.0	1363.7	11	5	72249	4710.3
942.4	545.4	11	5	140679	3913.5
944.5	924.3	11	5	70376	3165.4
943.9	641.4	11	5	140487	7846.1
949.4	858.6	11	5	70373	8972.3
948.8	1635.9	11	5	77252	5570.9
951.5	444.4	11	5	133447	5939.2
950.6	841.0	11	5	118887	2434.5
952.1	1788.3	11	5	159784	7525.2
954.0	1606.3	11	5	77265	13576.2
954.2	654.8	11	5	140484	2466.6
963.3	1443.2	11	5	118772	12621.6
968.3	875.0	11	5	70386	6739.1
968.3	1458.8	11	5	14730	3582.6
969.7	812.0	11	5	70270	3696.8
971.0	1770.6	11	5	77285	12331.8
971.9	540.2	11	5	83245	4215.9
971.8	1426.2	11	5	118752	3658.8
972.2	1509.6	11	5	77280	8339.6
981.1	1763.7	11	5	76745	6246.4
986.0	1596.0	11	5	76752	35000.0
988.7	593.8	11	5	134729	4693.6
990.7	1503.7	11	5	77311	3988.7
992.9	1627.8	11	5	76764	8159.4
996.5	674.4	11	5	82222	10358.7
1001.2	1667.5	11	5	77329	10977.8
1002.6	632.9	11	5	119138	6073.7
1003.5	473.7	11	5	134861	4168.2
1006.0	1444.1	11	5	159828	10807.1
1004.8	486.7	11	5	134849	3366.8
1003.1	867.7	11	5	82774	5565.0
1008.2	1579.5	11	5	76787	10676.3
1007.4	1598.9	11	5	77323	11546.9
1011.5	1505.5	11	5	77343	10426.1
1012.2	1749.5	11	5	155328	8925.1
1016.1	1721.9	11	5	76791	6788.9
1016.2	506.5	11	5	141070	7625.9
1021.0	544.7	11	5	83250	9531.5
1022.9	1490.3	11	5	163666	8760.9
1031.8	460.6	11	5	155338	7475.6
1033.2	933.1	11	5	86040	5523.3
1032.9	1546.3	11	5	77376	10657.6
1034.1	591.5	11	5	141021	7867.5
1035.0	1686.5	11	5	77378	15066.9
1037.5	783.0	11	5	83059	5627.5
1038.7	1640.9	11	5	77382	18865.8
1038.4	865.6	11	5	83058	8737.2
1040.3	512.2	11	5	141133	10386.1
1038.6	1383.4	11	5	77388	4733.5
1045.5	1432.1	11	5	119242	1731.8
1043.9	1492.5	11	5	135009	3885.6
1047.0	856.9	11	5	13521	2258.7
1049.4	776.9	11	5	83062	13450.3
1051.7	1604.0	11	5	77416	21243.5
1053.1	633.0	11	5	141176	3273.6
1058.5	1455.4	11	5	77432	24814.0
1059.9	1196.5	11	5	159925	14813.1
1059.5	1531.0	11	5	77419	5354.4
1061.0	612.3	11	5	119842	4032.7
1063.7	1694.0	11	5	76293	9979.9
1063.2	1333.3	11	5	83699	4974.0
1065.0	712.5	11	5	83838	6323.7
1063.9	1771.5	11	5	77439	8350.6
1066.0	1412.5	11	5	77434	5805.3
1066.3	1799.2	11	5	155424	8051.5
1068.5	1751.7	11	5	77438	8912.9
1070.0	598.0	11	5	119902	6144.4
1073.4	1197.7	11	5	159927	8167.0
1073.6	1513.8	11	5	77445	8911.8
1086.6	797.0	11	5	159958	12521.2
1087.0	1354.3	11	5	155447	3922.4
1088.9	673.9	11	5	159966	5608.9
1090.5	1370.2	11	5	120403	1945.6
1090.9	990.4	11	5	14809	8775.9
1092.9	1667.5	11	5	77476	9643.5
1097.6	734.6	11	5	84609	4071.9
1098.6	1513.5	11	5	84328	3174.5
1101.3	976.3	11	5	120585	9579.1
1105.0	411.0	11	5	13548	5661.7
1108.1	1457.6	11	5	77489	4606.4
1107.5	1477.7	11	5	87278	7077.5
1110.2	1514.8	11	5	77494	9622.0
1111.7	1650.6	11	5	84522	5289.1
1113.0	1756.4	11	5	77490	19442.8
1113.4	1681.3	11	5	76926	7082.8
1113.4	1728.8	11	5	77497	10141.8
1117.7	510.7	11	5	119856	5474.6
1117.6	637.9	11	5	84257	3634.9
1121.4	1478.2	11	5	87280	4554.3
1121.8	671.4	11	5	141247	8290.2
1123.8	1378.9	11	5	120715	15630.5
1125.2	1459.6	11	5	14837	4074.1
1127.7	1740.0	11	5	76936	15646.4
1131.2	585.2	11	5	119920	3839.3
1132.9	1680.5	11	5	163880	8475.9
1134.7	1652.0	11	5	76372	5535.9
1137.0	550.4	11	5	160039	3289.2
1142.7	813.1	11	5	86085	5992.8
1142.9	787.5	11	5	86215	4414.6
1142.3	1482.6	11	5	87410	6563.9
1151.8	965.3	11	5	87686	3828.0
1155.0	568.1	11	5	119932	11183.3
1152.3	680.0	11	5	88019	7921.8
1153.6	852.0	11	5	86220	6438.9
1153.1	1013.0	11	5	155519	11062.6
1151.7	1515.6	11	5	76953	11887.9
1154.1	1703.5	11	5	155528	20500.9
1156.8	1186.3	11	5	155523	2988.1
1156.1	1464.0	11	5	146782	12559.8
1158.4	796.9	11	5	86223	10060.6
1163.3	616.7	11	5	119934	9128.4
1167.9	1798.2	11	5	121979	6983.8
1168.9	1849.2	11	5	121906	4247.1
1169.0	1449.4	11	5	141341	4007.9
1176.3	1724.6	11	5	77539	15627.8
1178.6	505.0	11	5	120983	13385.9
1175.9	513.5	11	5	121472	8282.7
1178.9	743.4	11	5	163921	9045.0
1177.2	1734.6	11	5	163914	7264.6
1177.3	594.1	11	5	119893	5838.7
1180.6	1541.1	11	5	77544	22454.9
1182.3	923.4	11	5	121129	3670.0
1183.0	1026.6	11	5	88633	5652.2
1184.1	718.1	11	5	88234	2542.1
1182.5	1386.8	11	5	163943	15391.9
1186.3	1585.5	11	5	88835	9149.4
1185.8	1432.7	11	5	87644	3549.1
1187.7	671.0	11	5	14898	20345.3
1189.6	483.8	11	5	120985	5236.9
1188.6	1030.7	11	5	88629	12041.9
1188.2	1176.0	11	5	87815	7555.3
1190.9	665.4	11	5	13608	8758.5
1190.5	889.6	11	5	155547	3800.1
1191.2	1602.9	11	5	88837	7959.4
1193.4	1804.6	11	5	163958	3965.6
1193.6	1846.8	11	5	121984	2154.2
1194.7	567.0	11	5	121498	9401.5
1197.6	1744.6	11	5	77000	3180.6
1198.1	645.3	11	5	14901	6845.7
1200.4	664.6	11	5	14900	13934.2
1202.9	745.2	11	5	88251	8439.5
1206.5	1628.5	11	5	88843	6864.9
1211.2	908.0	11	5	121134	3109.7
1211.2	1570.2	11	5	77573	10049.8
1217.6	493.7	11	5	121510	3388.5
1218.2	1617.9	11	5	76457	8806.9
1222.0	1848.4	11	5	122628	15810.5
1223.0	1524.3	11	5	150618	3057.2
1224.9	1833.2	11	5	121994	1415.3
1227.1	559.9	11	5	155609	11266.9
1228.7	689.7	11	5	89585	11087.0
1232.2	833.7	11	5	13643	6332.7
1237.5	635.8	11	5	93758	21361.9
1240.9	1987.9	11	5	91103	6253.9
1242.2	1559.6	11	5	90013	3185.8
1250.0	610.2	11	5	90086	3090.4
1251.0	944.4	11	5	155636	19672.2
1250.5	1942.8	11	5	91105	9616.1
1252.0	850.0	11	5	86133	5491.1
1254.5	1467.3	11	5	146956	5645.8
1258.3	1574.3	11	5	77611	10968.7
1257.0	1807.7	11	5	150836	6371.0
1256.2	1864.5	11	5	122612	12758.6
1259.9	670.7	11	5	150706	8189.9
1264.2	1281.7	11	5	121337	2802.7
1263.9	1897.9	11	5	91016	14184.9
1266.3	725.4	11	5	123354	13885.9
1267.9	1628.0	11	5	77059	20898.3
1268.4	1891.0	11	5	91016	4671.6
1269.3	1288.6	11	5	121338	3481.6
1270.1	1512.4	11	5	90379	7017.5
1271.0	1956.3	11	5	91110	4338.0
1272.7	685.5	11	5	14950	5064.7
1272.2	763.3	11	5	123222	8551.5
1275.6	5.4	11	5	13676	12365.3
1276.2	1740.8	11	5	77067	3499.2
1275.8	1562.7	11	5	77628	12948.2
1278.1	604.0	11	5	93762	20214.6
1278.1	820.8	11	5	86275	10903.5
1279.0	1163.8	11	5	91864	7933.4
1277.5	1693.9	11	5	13668	5539.0
1281.3	741.6	11	5	92055	3957.0
1281.3	596.2	11	5	93763	3527.0
1281.0	663.7	11	5	93764	24781.1
1282.0	961.0	11	5	160213	10983.0
1285.3	1294.1	11	5	155710	6010.4
1288.3	604.0	11	5	93769	6570.2
1289.0	1560.7	11	5	77638	15665.3
1287.8	1640.0	11	5	150795	3416.5
1290.4	1589.9	11	5	77082	11893.1
1291.5	512.5	11	5	123306	9145.5
1291.9	1464.1	11	5	92457	6421.4
1291.1	568.0	11	5	93771	3401.8
1291.6	1810.1	11	5	13682	3387.8
1293.0	1483.4	11	5	92459	6677.8
1294.0	2006.7	11	5	91126	1970.0
1297.3	606.9	11	5	93769	17090.0
1299.2	950.1	11	5	86160	11858.7
1299.5	1803.8	11	5	150841	3825.9
1299.6	803.9	11	5	92526	11982.7
1300.5	1438.0	11	5	92710	9574.0
1301.7	1156.0	11	5	92746	2915.9
1301.7	1958.4	11	5	91133	2133.9
1308.7	717.3	11	5	123441	7998.4
1309.0	898.9	11	5	86289	9423.9
1310.1	1751.5	11	5	76514	5858.4
1313.8	1745.2	11	5	77093	12410.9
1314.4	879.5	11	5	123580	8212.7
1315.1	1798.1	11	5	77653	11338.5
1317.3	1460.9	11	5	92712	2184.0
1318.4	796.1	11	5	164157	6151.8
1318.6	886.4	11	5	123580	4947.2
1326.5	742.7	11	5	93074	7525.6
1326.7	636.6	11	5	93722	9121.0
1326.5	666.0	11	5	94670	4666.4
1327.4	847.4	11	5	94619	13256.9
1329.0	699.0	11	5	94724	3005.4
1328.7	460.1	11	5	155823	4290.8
1329.8	629.6	11	5	93788	19593.4
1341.0	637.7	11	5	93792	9758.1
1346.1	1391.4	11	5	94916	4217.1
1347.0	530.0	11	5	123735	4697.8
1348.2	537.6	11	5	123737	6299.0
1349.5	1026.0	11	5	93155	11087.8
1349.8	1193.7	11	5	135768	3334.4
1352.1	522.3	11	5	13732	7253.6
1352.9	657.1	11	5	93800	2599.5
1352.8	838.0	11	5	151064	15708.3
1355.3	490.7	11	5	95230	6573.7
1355.9	959.0	11	5	124004	5848.7
1356.6	531.9	11	5	151090	10755.1
1356.1	813.9	11	5	141955	10893.8
1358.0	724.2	11	5	123721	11066.5
1362.1	663.0	11	5	95002	11278.4
1365.6	657.0	11	5	147383	4809.8
1366.4	870.4	11	5	171886	5311.2
1369.9	667.0	11	5	95009	6506.3
1370.4	648.0	11	5	147385	17870.1
1370.3	1230.9	11	5	95716	5191.3
1373.0	557.0	11	5	93808	5715.0
1376.0	979.3	11	5	160394	9918.5
1375.9	893.0	11	5	96093	19467.8
1378.5	471.7	11	5	95233	4078.5
1385.0	929.2	11	5	155958	7639.6
1385.5	694.4	11	5	160403	6192.8
1392.0	498.3	11	5	124583	6226.8
1397.0	906.1	11	5	96092	24575.4
1399.2	700.7	11	5	155983	5389.1
1402.1	580.5	11	5	96493	7917.8
1404.5	504.1	11	5	124586	7822.7
1404.7	539.1	11	5	15058	12082.6
1405.0	658.0	11	5	124213	13022.9
1406.9	810.3	11	5	95905	4658.4
1414.9	279.6	11	5	13771	14393.8
1415.5	854.2	11	5	15066	12227.2
1414.8	621.6	11	5	93811	4850.1
1416.0	583.7	11	5	135919	2938.3
1418.8	928.3	11	5	142099	6537.8
1419.4	605.2	11	5	164399	6860.6
1422.7	849.2	11	5	156072	7009.2
1425.1	1873.8	11	5	91172	7181.8
1428.7	830.0	11	5	97780	9099.1
1430.6	1898.0	11	5	160482	6098.0
1428.3	460.3	11	5	124476	6450.2
1432.1	1020.9	11	5	164410	8737.1
1434.5	612.0	11	5	97284	3770.4
1434.5	1820.0	11	5	156082	3527.1
1436.9	604.7	11	5	97285	3483.1
1437.8	1043.4	11	5	95338	15304.5
1437.8	524.3	11	5	96867	9280.6
1439.5	503.2	11	5	125149	5264.0
1443.5	602.7	11	5	97285	4627.4
1446.2	1046.1	11	5	95330	9163.8
1445.3	927.9	11	5	151266	25885.0
1445.7	1056.5	11	5	147549	8845.9
1452.3	1137.8	11	5	142184	6138.3
1453.6	572.9	11	5	142369	6563.1
1454.6	532.6	11	5	98583	3530.1
1453.6	738.2	11	5	151286	12568.0
1455.2	36.5	11	5	156136	18693.4
1455.8	946.7	11	5	151268	9305.5
1458.5	1226.3	11	5	142362	7692.1
1460.0	971.9	11	5	147465	4383.2
1459.8	1054.0	11	5	156210	8649.8
1461.1	656.7	11	5	156125	2700.2
1464.0	495.6	11	5	125153	10469.0
1466.0	968.0	11	5	147462	15624.5
1467.2	1730.0	11	5	168215	5500.2
1471.5	555.4	11	5	96990	6443.6
1471.5	1248.5	11	5	147808	4260.7
1475.2	497.7	11	5	151371	6071.3
1473.7	892.2	11	5	156221	9507.4
1472.8	1186.0	11	5	142393	3455.9
1474.0	933.8	11	5	97562	18613.0
1476.5	842.1	11	5	15111	2852.1
1481.0	869.3	11	5	125460	5856.0
1482.0	973.9	11	5	15116	3916.2
1479.5	1848.0	11	5	91188	3469.7
1482.0	803.0	11	5	136204	35879.5
1481.5	725.3	11	5	160571	9781.6
1481.0	936.2	11	5	97553	8853.9
1481.7	953.3	11	5	142613	17598.9
1483.4	759.6	11	5	125578	8633.3
1486.6	1669.8	11	5	160601	24097.8
1488.5	1026.9	11	5	151398	3652.8
1488.0	1217.3	11	5	156291	6348.7
1492.4	760.1	11	5	13841	4580.6
1494.8	469.6	11	5	125668	9428.9
1495.9	981.7	11	5	142595	8606.1
1498.3	678.7	11	5	15123	5477.1
1499.9	505.0	11	5	125159	9262.9
1501.9	953.1	11	5	142599	9028.1
1501.8	840.5	11	5	97888	6531.8
1502.1	1032.7	11	5	147852	24352.7
1504.7	1294.6	11	5	151534	6033.9
1505.6	1785.5	11	5	98830	8426.0
1508.7	792.3	11	5	168340	9914.9
1508.9	550.1	11	5	98604	2338.7
1510.0	478.6	11	5	126059	8182.2
1510.8	701.8	11	5	164658	6907.1
1510.0	888.3	11	5	99672	4229.8
1512.0	901.4	11	5	156387	27964.3
1513.1	937.8	11	5	142620	18501.3
1512.3	1073.3	11	5	98962	6829.3
1514.4	497.6	11	5	98495	5506.1
1516.5	491.3	11	5	168356	3903.6
1518.3	884.7	11	5	99672	12020.4
1520.3	686.6	11	5	99138	12456.3
1520.0	971.3	11	5	13868	3339.4
1521.8	541.6	11	5	136378	3487.7
1522.2	935.4	11	5	147909	12089.2
1526.1	692.9	11	5	147882	2525.6
1526.9	1363.6	11	5	151605	4084.3
1530.6	445.7	11	5	125986	7143.5
1530.8	1306.3	11	5	164706	3540.2
1531.5	658.2	11	5	126127	14120.0
1532.9	740.5	11	5	99594	6702.1
1534.3	682.4	11	5	99817	4623.6
1536.7	567.6	11	5	99856	8830.6
1539.2	575.5	11	5	99856	5376.0
1537.5	938.2	11	5	147909	4462.6
1538.7	1283.7	11	5	142940	5410.7
1540.0	2001.6	11	5	15161	7874.6
1541.3	1274.4	11	5	136562	8544.0
1543.3	1229.9	11	5	151647	6214.1
1544.2	1084.8	11	5	13882	4077.8
1547.8	445.7	11	5	100188	6083.3
1551.1	751.6	11	5	143012	4554.8
1552.8	507.8	11	5	136387	2787.4
1553.6	789.6	11	5	100047	11786.0
1553.6	852.2	11	5	151656	7550.7
1553.8	737.3	11	5	160891	9246.4
1555.6	893.4	11	5	100446	6081.0
1557.0	939.2	11	5	142874	36568.1
1556.2	1788.3	11	5	98849	5008.3
1563.4	479.2	11	5	127025	8568.7
1564.9	1071.4	11	5	151683	4910.6
1565.3	1006.0	11	5	100315	3164.2
1566.1	1378.6	11	5	13903	3667.7
1565.9	815.7	11	5	143054	12818.3
1568.3	578.0	11	5	13907	13659.7
1570.2	762.7	11	5	156610	14298.4
1568.8	964.4	11	5	160956	9178.5
1572.1	987.7	11	5	100317	5145.3
1573.0	1010.4	11	5	100309	4691.6
1575.4	568.3	11	5	100748	7946.0
1574.4	464.5	11	5	100141	7205.9
1576.9	837.9	11	5	126506	11396.6
1578.8	1322.4	11	5	164960	5783.2
1579.4	1352.6	11	5	151731	5899.3
1580.6	1062.1	11	5	101482	6084.1
1582.2	521.6	11	5	13922	12200.2
1583.0	1054.7	11	5	172443	6167.0
1582.5	905.7	11	5	126531	4456.7
1584.0	1342.4	11	5	156639	6772.1
1585.3	902.0	11	5	126531	3491.3
1587.2	995.4	11	5	165035	6459.8
1590.7	915.0	11	5	101424	6059.6
1592.4	620.5	11	5	161012	4419.9
1600.4	902.0	11	5	161004	13206.2
1605.0	1125.0	11	5	161021	14354.8
1606.5	499.5	11	5	127030	3021.5
1609.2	951.6	11	5	151819	5253.0
1610.8	647.8	11	5	100935	7926.2
1614.9	546.2	11	5	127355	4645.5
1616.1	518.2	11	5	100964	8270.6
1614.8	909.0	11	5	143204	5881.9
1616.8	691.8	11	5	126817	5077.7
1616.5	805.9	11	5	151830	6321.0
1620.1	897.0	11	5	101427	20576.1
1627.0	800.3	11	5	151835	10847.7
1629.2	943.8	11	5	101843	8795.1
1627.1	1012.7	11	5	156861	11441.8
1630.6	755.7	11	5	156863	8057.9
1631.3	921.2	11	5	151844	8307.1
1632.7	796.7	11	5	126742	3282.0
1633.7	853.0	11	5	13962	8267.6
1635.8	884.1	11	5	101803	2882.4
1637.0	939.7	11	5	151896	7208.1
1638.0	664.7	11	5	137138	3222.3
1638.5	767.5	11	5	176495	7010.4
1639.8	904.2	11	5	151908	10631.5
1639.1	1140.2	11	5	151889	18521.2
1641.4	482.5	11	5	102130	5015.4
1641.0	752.0	11	5	101917	9767.0
1640.9	871.1	11	5	127559	7010.6
1641.9	921.9	11	5	151911	8049.4
1645.9	742.9	11	5	103066	5167.6
1646.6	694.9	11	5	102204	7127.6
1650.4	995.9	11	5	102706	13148.0
1653.8	824.9	11	5	127634	8594.4
1654.9	675.1	11	5	151925	9066.7
1655.7	777.3	11	5	143247	4897.3
1657.0	936.7	11	5	102561	8438.6
1655.4	1059.4	11	5	15262	5737.4
1656.1	1534.8	11	5	156903	9051.6
1660.1	755.7	11	5	102603	4794.5
1659.9	870.0	11	5	102862	3721.8
1659.7	1528.7	11	5	156903	15791.4
1661.9	836.3	11	5	102343	4688.6
1665.5	1008.2	11	5	102710	9558.9
1667.1	458.2	11	5	128613	15594.6
1669.2	705.0	11	5	127900	17274.4
1669.4	740.3	11	5	103069	5909.5
1672.8	515.1	11	5	14002	13546.6
1671.8	896.0	11	5	102864	22897.1
1671.4	620.0	11	5	102813	15238.0
1673.0	627.4	11	5	102813	5435.7
1676.4	440.2	11	5	128526	11658.0
1682.6	1002.3	11	5	102714	4957.7
1690.9	628.6	11	5	15291	6993.5
1692.9	1082.0	11	5	137321	11653.0
1695.5	512.0	11	5	128621	9563.3
1698.4	762.1	11	5	127944	10242.1
1696.9	499.6	11	5	128536	10138.8
1699.2	816.6	11	5	102947	9123.9
1698.1	1080.8	11	5	15299	9407.3
1699.4	518.2	11	5	128538	12456.4
1699.7	874.0	11	5	14017	5081.0
1701.4	678.7	11	5	104387	8108.1
1703.8	695.1	11	5	165346	9795.6
1704.8	467.0	11	5	128633	8486.6
1704.8	1153.3	11	5	156972	11642.8
1705.4	904.2	11	5	165342	5255.4
1711.0	895.6	11	5	105788	18869.3
1711.1	530.2	11	5	128632	6429.3
1711.1	586.2	11	5	152003	3787.4
1711.2	623.9	11	5	161280	3169.5
1711.8	697.2	11	5	104272	5624.3
1711.8	1138.3	11	5	152007	11300.0
1715.1	986.4	11	5	14029	12958.7
1722.6	509.6	11	5	128641	9145.4
1730.1	432.4	11	5	14038	9955.6
1730.3	697.3	11	5	15313	4243.3
1731.3	811.3	11	5	129181	5529.1
1733.7	895.4	11	5	15315	21536.9
1736.3	915.4	11	5	137465	7996.8
1740.8	559.9	11	5	143544	12540.7
1752.4	496.2	11	5	128654	7363.3
1754.0	455.2	11	5	128655	14337.9
1756.9	773.0	11	5	106695	24322.1
1761.5	1154.8	11	5	148633	6667.0
1762.0	746.2	11	5	129333	5364.6
1762.5	1005.6	11	5	106375	4602.3
1761.7	1063.8	11	5	143827	13159.3
1763.5	453.1	11	5	128571	9885.2
1762.7	755.1	11	5	161546	10487.7
1769.3	698.2	11	5	107659	11302.5
1768.2	777.9	11	5	106699	10012.2
1767.6	804.0	11	5	129525	9882.9
1771.9	733.7	11	5	157193	12956.1
1770.9	1032.6	11	5	106371	16753.2
1772.7	1438.8	11	5	157211	8276.2
1773.2	495.9	11	5	148409	22718.3
1777.5	466.7	11	5	128575	10180.0
1776.1	728.0	11	5	130446	10255.2
1775.6	661.2	11	5	130312	2577.6
1778.5	1014.5	11	5	106372	6928.3
1779.3	523.0	11	5	152109	13513.3
1782.1	534.3	11	5	129805	12253.8
1780.3	1167.0	11	5	143904	5807.7
1781.1	483.8	11	5	128660	10535.5
1783.5	1051.0	11	5	130155	4055.4
1784.3	707.2	11	5	148433	4253.4
1787.2	1208.2	11	5	157237	5340.6
1787.5	580.5	11	5	15347	4023.5
1789.3	1135.5	11	5	148481	5181.8
1790.3	1118.6	11	5	161632	12502.6
1791.5	619.7	11	5	104421	1578.1
1794.2	572.2	11	5	129807	6108.7
1796.2	991.0	11	5	106719	11522.3
1796.1	1809.9	11	5	15358	9754.3
1803.3	1811.2	11	5	15358	5320.9
1805.5	874.6	11	5	106272	3789.7
1803.9	1090.8	11	5	165585	15581.8
1808.9	592.6	11	5	104423	8538.5
1813.4	579.2	11	5	129816	4423.9
1818.8	628.3	11	5	104425	11786.9
1821.7	583.1	11	5	129792	13035.8
1824.9	718.1	11	5	130368	12261.9
1828.4	895.6	11	5	157342	11306.0
1830.6	881.8	11	5	137831	4995.6
1831.5	960.7	11	5	15380	2685.2
1833.3	564.9	11	5	129820	8380.8
1839.8	658.5	11	5	130534	4114.7
1842.9	1024.0	11	5	106916	13750.1
1845.6	652.2	11	5	130534	16396.7
1850.7	859.2	11	5	15389	13929.9
1856.6	842.8	11	5	107166	4371.5
1862.1	236.6	11	5	15397	16738.1
1866.0	795.3	11	5	130987	6867.8
1868.1	722.4	11	5	130830	10481.6
1868.3	825.1	11	5	107182	17667.3
1867.0	1593.8	11	5	14120	18395.9
1868.5	624.9	11	5	104316	11774.5
1872.0	747.3	11	5	157375	6121.1
1873.6	592.4	11	5	104439	11064.2
1874.6	702.1	11	5	108072	8974.2
1877.8	303.8	11	5	15405	7160.7
1876.9	912.7	11	5	152563	4336.6
1878.4	668.0	11	5	104440	6073.1
1880.0	740.7	11	5	165686	17895.5
1878.9	886.6	11	5	108177	5702.4
1881.9	773.8	11	5	161796	11457.4
1885.1	754.6	11	5	15412	4692.7
1883.3	1078.9	11	5	165694	4163.2
1884.1	720.9	11	5	131176	24847.8
1885.0	264.3	11	5	15409	13259.8
1888.2	708.3	11	5	131177	10092.4
1889.7	220.3	11	5	161797	11587.1
1888.7	688.5	11	5	104450	5405.6
1892.7	598.1	11	5	104329	6310.4
1892.8	1461.9	11	5	169342	7243.3
1893.5	959.9	11	5	152616	5123.7
1894.4	1032.8	11	5	144134	10563.0
1896.8	673.5	11	5	165749	11009.9
1897.7	745.2	11	5	161806	8434.0
1902.0	937.0	11	5	152619	30076.9
1904.5	952.0	11	5	152622	9708.5
1906.1	960.0	11	5	152622	10731.9
1906.5	598.5	11	5	108364	22673.5
1908.0	1013.5	11	5	144142	3848.6
1909.6	734.3	11	5	131179	21211.8
1911.1	694.6	11	5	104335	14606.1
1916.6	875.2	11	5	108181	9213.4
1917.5	780.2	11	5	138166	8480.6
1918.2	913.7	11	5	144224	8760.6
1926.7	801.0	11	5	15433	7968.5
1932.2	876.1	11	5	144186	6322.3
1939.0	762.3	11	5	138174	16229.5
1941.4	453.8	11	5	14151	8424.6
1941.6	986.1	11	5	15443	17000.8
1947.0	864.4	11	5	157416	6761.4
1961.4	742.5	11	5	104353	16043.9
1964.4	687.1	11	5	144251	15143.6
1968.0	820.6	11	5	144354	10977.1
1977.0	735.0	11	5	104358	11630.0
1992.6	881.7	11	5	152649	13042.4
2015.7	1206.6	11	5	157458	15292.9
11.2	1352.7	11	5	14192	2371.1
13.4	379.2	11	5	14194	3128.9
18.3	462.4	11	5	153354	7434.9
19.9	276.3	11	5	153363	6807.5
21.1	388.6	11	5	131381	11542.9
23.0	397.7	11	5	131426	16481.6
26.0	367.5	11	5	138482	2951.9
25.7	471.4	11	5	12969	2764.0
27.7	801.1	11	5	14198	4227.1
30.0	448.2	11	5	157486	2682.1
31.4	440.6	11	5	14197	2413.4
33.0	311.9	11	5	54115	5313.5
31.4	397.3	11	5	131427	5639.5
35.0	202.4	11	5	169986	6868.2
34.2	224.3	11	5	14202	3180.8
34.3	326.0	11	5	153374	2298.1
38.4	364.6	11	5	108944	1951.9
39.0	86.9	11	5	12977	5158.7
38.0	277.8	11	5	144516	13245.2
38.0	446.7	11	5	108812	16246.7
40.2	248.5	11	5	144504	6677.1
39.7	355.9	11	5	108943	12768.4
41.5	290.9	11	5	157492	16762.5
41.6	227.1	11	5	109414	7669.3
43.2	431.0	11	5	108846	2829.3
44.4	5.4	11	5	161906	10417.5
44.3	1143.9	11	5	14203	5774.8
44.4	383.5	11	5	148925	6214.1
47.8	1807.9	11	5	14207	5090.4
49.5	199.6	11	5	144587	18648.1
49.6	224.3	11	5	109398	6760.0
49.9	280.7	11	5	109434	8298.8
50.4	405.2	11	5	131429	11419.4
50.6	427.5	11	5	108859	2580.9
52.4	314.4	11	5	54117	2653.8
53.4	488.1	11	5	138531	11174.8
59.4	415.2	11	5	109082	13595.6
62.5	264.7	11	5	109439	7880.1
64.7	487.0	11	5	109625	10503.3
65.4	1565.9	11	5	14214	2804.6
66.2	475.0	11	5	108912	10796.2
70.0	329.1	11	5	54123	10867.6
70.4	192.5	11	5	144571	10881.2
70.9	425.4	11	5	161942	3917.5
71.8	409.7	11	5	153394	3157.8
73.0	893.0	11	5	60392	1881.8
75.0	280.8	11	5	109187	6730.6
75.2	470.9	11	5	108912	3040.6
77.0	197.4	11	5	144577	2464.6
76.8	450.4	11	5	153397	10661.8
79.1	486.1	11	5	108914	8900.9
78.6	1408.0	11	5	14221	9453.6
80.2	213.0	11	5	144593	12899.8
80.5	218.7	11	5	144580	10849.8
80.2	333.3	11	5	54125	26329.8
81.4	807.4	11	5	166046	4776.1
81.6	846.0	11	5	59920	3582.4
81.4	885.0	11	5	59917	10150.6
82.0	892.9	11	5	59917	9092.8
82.7	225.6	11	5	144580	4624.0
84.5	286.0	11	5	109189	3465.6
83.5	427.3	11	5	109039	8159.1
83.9	488.6	11	5	109626	6024.2
83.9	800.2	11	5	60396	3641.3
84.5	481.4	11	5	109627	3874.6
87.6	199.4	11	5	173920	3719.7
88.7	279.2	11	5	109177	2065.6
88.4	296.9	11	5	109178	4802.8
88.2	860.0	11	5	60166	5671.9
88.8	906.1	11	5	60400	7403.2
90.0	234.8	11	5	166076	6086.9
88.4	455.5	11	5	12997	6733.1
90.0	502.5	11	5	148940	7850.4
89.9	194.3	11	5	173920	21811.8
90.1	920.5	11	5	60401	2479.3
90.7	289.7	11	5	109190	6548.3
91.4	476.2	11	5	157518	5037.8
92.1	855.4	11	5	60166	5568.3
92.0	933.2	11	5	60408	11615.2
93.7	798.0	11	5	157529	16142.9
92.9	825.3	11	5	60407	5429.5
95.3	898.5	11	5	60406	4066.4
95.6	160.1	11	5	149058	13137.7
95.8	179.8	11	5	131586	13194.4
96.1	514.8	11	5	148947	6807.4
96.4	843.8	11	5	60169	3694.2
97.5	238.1	11	5	109441	7952.5
97.0	256.9	11	5	109442	4450.4
97.0	292.7	11	5	109192	2295.7
96.9	436.5	11	5	14228	15124.0
97.0	457.4	11	5	131491	10058.8
97.9	468.4	11	5	157517	2569.3
97.2	949.1	11	5	60410	13636.0
98.7	171.8	11	5	153428	7750.3
98.9	711.7	11	5	153435	3131.6
102.0	784.6	11	5	153466	5341.1
102.0	891.5	11	5	60415	9861.1
102.1	248.1	11	5	109443	3763.4
105.0	929.9	11	5	60177	7265.9
105.7	273.0	11	5	109181	3593.8
106.0	466.2	11	5	56621	14554.7
108.0	174.7	11	5	138655	7734.7
106.6	864.8	11	5	60421	3041.9
108.4	391.3	11	5	109086	6580.9
109.0	749.0	11	5	109837	8673.7
109.5	222.9	11	5	144597	10042.2
109.7	325.3	11	5	144739	14515.2
108.9	487.3	11	5	109629	4840.8
110.2	699.4	11	5	153470	14486.4
111.4	142.5	11	5	131653	2474.5
111.6	257.3	11	5	14235	2438.8
113.5	397.4	11	5	144705	1370.8
114.0	474.3	11	5	56622	17756.1
113.7	814.8	11	5	60420	20218.5
114.3	352.4	11	5	161993	5734.3
113.0	842.5	11	5	60424	7181.7
115.2	246.9	11	5	109446	3387.0
116.7	171.0	11	5	149060	11319.3
116.7	406.3	11	5	157531	9637.0
116.6	906.7	11	5	60182	8165.9
118.5	227.8	11	5	144586	4138.9
117.7	787.3	11	5	109823	2840.9
119.3	958.5	11	5	60426	10511.7
121.6	259.0	11	5	109749	11270.4
122.5	453.2	11	5	56623	6910.1
121.8	696.0	11	5	157568	4698.5
121.9	800.7	11	5	109840	5313.1
122.8	194.3	11	5	138635	5499.1
122.2	479.0	11	5	56622	14099.0
122.6	862.9	11	5	59950	11615.7
124.9	279.1	11	5	54766	8542.5
125.0	951.8	11	5	60435	7403.9
125.6	688.3	11	5	157568	1518.3
126.6	172.3	11	5	14244	7202.8
128.0	178.5	11	5	131589	3769.7
126.8	390.2	11	5	131666	4369.2
127.5	1088.9	11	5	153477	6938.4
128.6	487.7	11	5	56626	5791.4
127.6	493.8	11	5	56626	3525.3
128.4	907.2	11	5	60434	6588.4
129.5	398.9	11	5	110068	14294.5
129.3	408.9	11	5	110071	1763.3
131.0	731.4	11	5	109843	2258.5
130.2	945.1	11	5	60191	9467.5
131.0	323.9	11	5	54767	4941.9
131.4	660.9	11	5	149130	4832.5
132.1	195.2	11	5	131686	3956.8
132.2	767.3	11	5	109844	2391.5
133.8	204.5	11	5	131682	6380.4
133.4	680.0	11	5	14246	3033.9
134.0	434.0	11	5	110121	10898.2
134.0	782.0	11	5	109845	26630.5
137.0	504.0	11	5	144794	5377.9
137.0	672.1	11	5	162006	9303.0
136.0	960.0	11	5	138709	4630.4
138.0	728.8	11	5	131701	7782.4
137.6	734.7	11	5	109829	4252.6
138.4	905.0	11	5	60444	7443.8
139.6	147.7	11	5	110163	7639.5
138.7	930.8	11	5	60195	10361.0
142.2	417.3	11	5	56631	7813.2
142.0	779.3	11	5	109848	3197.5
143.3	433.7	11	5	110121	7029.8
143.6	339.6	11	5	14252	2540.0
143.0	747.7	11	5	110397	9015.0
144.2	787.1	11	5	60448	12563.3
145.0	803.8	11	5	60449	3003.5
144.4	891.9	11	5	60453	4017.5
145.4	313.3	11	5	14253	3842.1
146.2	835.5	11	5	60454	11004.4
146.9	475.5	11	5	56457	6203.4
148.4	358.7	11	5	54770	8947.0
147.0	462.0	11	5	157621	19125.6
147.8	663.9	11	5	149131	3663.4
148.9	811.1	11	5	162028	2075.6
148.8	901.0	11	5	60455	4876.3
149.2	917.5	11	5	60457	10050.9
149.6	743.8	11	5	110398	5992.7
151.0	1349.9	11	5	157628	6013.0
151.2	774.8	11	5	157678	6133.2
152.3	944.4	11	5	60460	1865.6
153.1	795.6	11	5	59970	13862.3
154.4	440.6	11	5	162030	4351.7
155.4	213.0	11	5	110808	3002.4
155.5	434.0	11	5	56461	6707.3
154.7	513.4	11	5	145023	11769.4
155.4	182.0	11	5	166125	7164.7
156.0	503.9	11	5	56634	17972.2
155.7	519.7	11	5	145023	16054.1
156.9	973.6	11	5	60464	5938.9
156.5	782.0	11	5	162037	6447.9
157.6	900.2	11	5	60209	3664.5
156.8	1049.8	11	5	157680	11053.0
159.3	195.6	11	5	110206	6013.5
160.0	630.8	11	5	149188	3947.0
159.0	748.6	11	5	110400	5204.6
160.2	813.2	11	5	60465	6120.1
159.7	836.6	11	5	60470	10421.8
160.8	921.0	11	5	60216	5608.1
159.9	1156.7	11	5	13036	2845.3
161.0	239.7	11	5	110770	2948.4
161.8	221.8	11	5	110809	11727.7
161.2	754.3	11	5	110400	16302.9
163.0	497.2	11	5	56314	10366.4
164.0	801.5	11	5	60468	2220.7
164.0	830.6	11	5	60469	5412.6
163.3	914.9	11	5	60216	5028.8
163.9	258.5	11	5	110293	6377.6
165.0	791.0	11	5	60471	4483.8
165.4	275.1	11	5	54776	6368.0
164.9	740.3	11	5	110401	13600.9
166.0	158.6	11	5	110483	17704.2
167.0	245.4	11	5	149253	2215.5
166.6	197.5	11	5	157725	5964.2
167.5	545.5	11	5	170114	3247.0
168.6	166.4	11	5	110484	4269.0
168.0	710.5	11	5	110428	10281.9
168.2	780.0	11	5	14264	3536.3
168.3	960.0	11	5	138707	17522.4
169.1	178.5	11	5	110812	11799.8
168.9	402.0	11	5	153578	9328.4
171.0	214.2	11	5	110814	9260.9
169.4	830.6	11	5	60477	5215.7
169.0	920.8	11	5	60216	2781.2
170.8	449.0	11	5	145054	11752.0
171.9	789.9	11	5	60479	2304.5
172.8	973.6	11	5	138801	6340.4
174.0	197.2	11	5	157725	11196.4
174.4	396.0	11	5	110546	4595.8
176.0	192.2	11	5	110816	8849.1
174.4	361.5	11	5	110533	8288.4
177.2	241.6	11	5	110774	15607.0
177.4	606.2	11	5	111276	7384.2
176.4	758.5	11	5	55144	5326.6
177.9	914.2	11	5	60224	4681.5
178.4	942.4	11	5	138752	4784.7
178.0	225.6	11	5	110817	13644.4
178.9	408.0	11	5	138793	1777.8
179.5	716.4	11	5	149292	8632.0
180.1	194.7	11	5	110816	4539.2
179.4	411.0	11	5	138793	2341.5
180.3	1019.2	11	5	13053	5864.1
181.3	210.6	11	5	110741	25003.5
180.6	997.9	11	5	60484	12466.5
182.4	380.9	11	5	111153	1758.4
182.6	695.2	11	5	55235	4677.4
182.6	593.6	11	5	157745	6698.6
182.7	904.3	11	5	60487	10460.9
182.5	1717.8	11	5	14279	3230.8
184.0	244.0	11	5	110740	13008.4
185.0	458.4	11	5	56643	11905.4
184.2	1693.6	11	5	157742	4303.8
185.5	609.7	11	5	111278	4330.7
185.0	700.4	11	5	55235	6352.0
185.7	190.1	11	5	110777	4500.7
186.2	277.4	11	5	55127	3879.1
187.3	665.5	11	5	145066	6287.4
187.6	741.7	11	5	110523	3494.8
189.0	141.2	11	5	149327	2157.2
190.0	273.0	11	5	157761	4974.2
190.0	833.9	11	5	60235	21299.4
188.6	913.9	11	5	60486	3713.5
188.9	921.1	11	5	60498	3285.3
189.0	966.9	11	5	131866	3764.4
190.0	465.1	11	5	56647	17328.4
189.8	546.9	11	5	56644	4328.2
190.8	498.1	11	5	56646	4591.1
191.5	652.6	11	5	56650	1359.3
190.9	681.0	11	5	56474	9767.0
193.0	898.9	11	5	60494	7306.6
192.4	918.6	11	5	60498	9493.3
192.2	239.6	11	5	110822	14415.6
193.0	291.4	11	5	54782	13749.7
192.2	478.8	11	5	55402	22192.9
193.3	868.8	11	5	60497	9514.1
192.8	947.6	11	5	138816	9913.7
193.4	1035.0	11	5	153602	2590.7
194.4	324.2	11	5	14281	2566.9
193.0	959.0	11	5	153599	2613.1
194.8	355.3	11	5	54331	7332.5
195.4	833.3	11	5	60235	7418.2
195.8	938.2	11	5	60506	2430.5
195.8	737.9	11	5	145074	12442.3
196.5	1932.3	11	5	13066	3040.5
197.2	184.2	11	5	131792	6923.0
197.1	673.0	11	5	149363	3077.1
197.7	417.0	11	5	14283	11773.1
198.0	540.6	11	5	153615	1469.8
198.0	902.2	11	5	60502	9378.9
197.5	1038.4	11	5	153603	4883.9
200.0	192.8	11	5	131789	5254.7
199.0	257.9	11	5	157765	3316.1
199.3	485.0	11	5	56651	5607.7
199.3	837.2	11	5	60505	8895.1
200.5	886.9	11	5	60249	7882.9
201.2	893.1	11	5	60249	10662.6
201.5	948.3	11	5	13065	12816.1
202.1	513.0	11	5	56653	6110.9
202.9	238.0	11	5	110825	3996.8
203.1	326.6	11	5	54783	2097.8
204.0	372.6	11	5	111361	3656.8
203.6	473.0	11	5	55401	5552.0
203.5	959.7	11	5	131883	3209.0
205.0	991.4	11	5	60504	14961.1
206.2	222.8	11	5	110826	4449.4
205.4	551.9	11	5	56659	9765.4
206.9	607.2	11	5	111275	51073.4
205.0	981.0	11	5	131884	8807.1
208.6	263.7	11	5	162156	6801.4
209.6	310.1	11	5	54727	2346.4
209.3	641.9	11	5	56488	2930.3
210.0	747.0	11	5	157769	7277.9
210.7	389.9	11	5	111151	7671.9
210.2	432.9	11	5	56662	9166.8
210.7	480.3	11	5	56487	6703.4
211.7	361.9	11	5	111356	7666.0
211.7	836.8	11	5	60510	20413.9
211.1	967.1	11	5	131869	12413.9
211.7	219.8	11	5	111975	5116.7
211.6	732.8	11	5	55241	3631.2
212.6	282.3	11	5	162163	4718.6
214.4	249.4	11	5	110784	9566.8
213.8	546.4	11	5	56496	6892.8
215.3	414.8	11	5	162131	9048.3
215.6	751.7	11	5	149380	7655.2
216.9	666.4	11	5	157778	3442.0
215.0	693.0	11	5	153623	11229.1
218.0	657.6	11	5	56669	7140.2
219.0	707.7	11	5	56667	8774.5
219.3	199.7	11	5	145108	6875.3
219.5	956.6	11	5	131891	5044.6
219.4	968.3	11	5	131890	3422.7
220.2	825.0	11	5	60521	5921.4
220.0	937.2	11	5	14297	11947.7
221.4	641.2	11	5	56666	4226.8
221.4	877.0	11	5	60266	3780.8
223.4	990.0	11	5	131887	3399.0
224.1	585.9	11	5	157799	2540.5
223.8	657.8	11	5	56669	6274.4
225.0	668.0	11	5	56672	26816.6
225.7	189.7	11	5	111997	1495.1
225.4	630.3	11	5	56676	12515.7
225.9	605.1	11	5	56680	9596.5
225.8	777.9	11	5	60525	3462.9
226.3	827.2	11	5	60521	7587.3
227.2	201.7	11	5	145135	3719.8
226.4	357.2	11	5	111366	6218.4
227.9	746.2	11	5	60531	2855.3
229.6	522.4	11	5	56682	3710.6
229.9	878.0	11	5	60532	18637.3
229.7	969.9	11	5	131892	2201.3
230.6	36.2	11	5	14302	3721.2
231.6	391.0	11	5	111575	9575.0
230.7	594.8	11	5	149401	21919.1
231.0	937.2	11	5	60534	9804.3
231.9	372.8	11	5	54733	2510.8
232.8	201.8	11	5	111998	14536.7
233.0	342.7	11	5	111368	6198.4
232.6	629.1	11	5	56681	3501.7
234.6	615.2	11	5	56686	14869.3
234.3	652.5	11	5	153635	7983.1
234.5	998.8	11	5	131873	10649.9
234.3	185.3	11	5	157801	7176.5
235.8	543.0	11	5	56518	32564.6
235.5	715.0	11	5	157805	18869.5
235.2	975.5	11	5	131892	3861.0
235.1	982.7	11	5	131878	4535.0
236.1	215.7	11	5	132106	4491.7
236.1	273.6	11	5	110830	2721.1
236.2	327.8	11	5	54792	3740.7
237.0	485.4	11	5	56691	5380.9
237.7	507.7	11	5	56694	3757.0
236.6	646.6	11	5	56684	2244.1
237.0	722.7	11	5	56516	13789.6
236.7	883.0	11	5	60539	7746.0
239.0	257.9	11	5	110754	7053.9
239.7	419.1	11	5	162266	12368.9
240.2	546.4	11	5	56518	3900.5
240.0	637.8	11	5	56523	14661.8
240.8	938.3	11	5	60541	10616.2
240.5	1723.1	11	5	153654	3101.5
242.2	395.8	11	5	111512	9755.5
242.8	697.8	11	5	56706	7268.2
242.6	341.0	11	5	162288	7123.2
243.2	403.1	11	5	111512	3629.6
243.0	456.4	11	5	56689	1770.3
243.3	569.3	11	5	56525	4705.9
243.1	802.1	11	5	60547	3288.1
244.0	664.9	11	5	162192	9962.5
244.4	963.9	11	5	60282	10303.0
245.2	279.3	11	5	138889	4250.0
246.0	652.3	11	5	56699	15141.7
244.7	735.7	11	5	56526	30344.7
245.8	259.0	11	5	110831	4039.8
246.0	703.8	11	5	56706	4300.6
248.1	286.0	11	5	110791	8657.4
248.6	299.7	11	5	153648	21776.4
248.3	545.3	11	5	56527	3082.9
249.5	598.5	11	5	56370	8307.2
248.6	823.7	11	5	60551	5609.0
250.0	884.9	11	5	60555	14518.0
251.0	748.6	11	5	56717	2198.4
250.8	483.5	11	5	56708	7944.7
252.0	694.4	11	5	157824	23612.4
251.8	805.0	11	5	60556	15785.7
251.5	900.8	11	5	60558	4271.6
252.2	515.3	11	5	56710	10991.1
251.7	713.7	11	5	14320	1774.3
252.1	839.9	11	5	60550	15797.5
251.0	869.9	11	5	55486	7713.2
253.0	927.1	11	5	60553	8265.0
253.6	660.5	11	5	162193	10466.5
253.1	677.1	11	5	162194	7167.8
253.1	955.3	11	5	60557	4404.3
255.0	197.8	11	5	112001	7563.5
254.2	449.1	11	5	138906	8853.6
253.9	593.5	11	5	56711	25807.4
253.9	821.1	11	5	60551	12347.1
254.2	398.6	11	5	111509	11020.9
254.0	651.2	11	5	56716	4439.4
254.8	1015.3	11	5	153711	8608.7
255.6	1806.2	11	5	153662	2894.9
256.5	608.7	11	5	56719	8728.5
255.9	945.1	11	5	60554	11829.2
257.4	274.5	11	5	110832	6252.6
258.3	664.8	11	5	162193	11466.7
259.8	927.0	11	5	60553	6414.8
260.0	198.0	11	5	112001	6548.6
260.9	251.2	11	5	110833	11185.9
260.9	457.5	11	5	112081	6284.1
261.1	582.5	11	5	56729	11520.2
262.2	233.5	11	5	149464	5079.8
262.3	452.2	11	5	112081	5619.9
262.5	959.0	11	5	60058	6909.2
262.8	308.5	11	5	54803	10555.1
262.2	894.6	11	5	60294	7355.4
265.0	476.1	11	5	56548	7223.7
265.0	492.8	11	5	56721	14660.4
264.3	270.3	11	5	110835	15542.1
264.4	617.6	11	5	56732	6618.1
265.8	652.1	11	5	56554	3615.3
266.3	999.9	11	5	153712	18728.0
266.5	558.8	11	5	153655	4365.7
266.9	799.8	11	5	60296	6337.7
267.0	311.9	11	5	54803	13726.9
267.9	623.6	11	5	56732	5624.1
267.6	792.0	11	5	56737	8976.7
267.5	871.9	11	5	55537	4337.8
269.1	248.7	11	5	110795	1270.8
269.0	452.5	11	5	13104	7226.8
269.1	483.0	11	5	56724	4295.1
268.7	553.0	11	5	132137	8839.9
271.0	737.5	11	5	56557	9263.4
272.0	788.2	11	5	56737	2308.0
271.0	925.5	11	5	60295	9317.2
271.6	567.0	11	5	56731	4219.9
273.4	287.7	11	5	54808	19458.8
273.2	797.3	11	5	60296	4829.9
274.6	302.7	11	5	54806	1304.8
274.3	521.4	11	5	56733	2625.1
275.4	272.9	11	5	110837	10818.3
276.0	936.8	11	5	60298	10890.5
274.5	982.0	11	5	153700	4554.5
277.0	706.8	11	5	153832	1316.4
277.2	994.0	11	5	153713	2148.5
277.7	864.8	11	5	55533	3162.5
279.2	352.4	11	5	54747	10736.3
278.9	506.8	11	5	58316	5632.0
279.3	194.5	11	5	111994	2151.8
280.1	428.0	11	5	112885	14553.3
279.9	569.9	11	5	56745	4600.0
280.5	699.3	11	5	56741	3398.5
280.3	857.0	11	5	55540	8530.1
279.2	942.2	11	5	60298	3583.9
280.9	555.0	11	5	132139	4088.4
280.7	589.2	11	5	56569	4720.2
281.8	250.2	11	5	110840	4472.3
282.1	793.5	11	5	56567	3259.7
283.5	396.5	11	5	54750	8392.8
282.0	561.9	11	5	56747	16280.2
285.5	706.9	11	5	14347	12044.4
285.2	727.0	11	5	157835	14900.9
284.8	736.6	11	5	56580	8441.1
286.0	756.6	11	5	111920	35523.8
286.5	533.2	11	5	14339	14169.6
288.0	213.6	11	5	112005	7124.9
286.0	946.8	11	5	60573	6405.5
287.0	391.5	11	5	54812	9044.4
288.0	521.6	11	5	14344	6562.0
287.3	568.6	11	5	56747	12705.7
288.7	763.0	11	5	58460	1934.0
289.7	362.0	11	5	132176	17582.1
289.8	789.3	11	5	58474	4102.7
289.9	848.0	11	5	55535	5919.4
289.9	489.8	11	5	112082	5565.7
290.4	510.2	11	5	153839	5055.9
290.3	885.3	11	5	60576	6725.2
292.3	684.3	11	5	56750	2879.3
291.6	931.4	11	5	60578	16489.9
293.3	103.6	11	5	157864	5361.6
293.2	533.3	11	5	56410	13997.3
296.0	380.0	11	5	14351	10399.2
296.1	663.5	11	5	56755	3554.2
295.0	960.0	11	5	60302	13674.8
297.5	348.3	11	5	54814	3093.6
298.4	374.4	11	5	54817	8794.1
298.4	506.3	11	5	162383	11527.8
297.6	655.5	11	5	162387	4205.1
299.0	293.7	11	5	54755	3442.2
299.0	527.1	11	5	112151	7252.3
301.0	938.2	11	5	60579	4211.7
301.1	948.2	11	5	60588	4208.7
302.6	399.0	11	5	149527	19356.1
302.1	535.4	11	5	56423	16331.4
303.4	913.9	11	5	60581	6409.5
304.2	380.0	11	5	58690	7164.2
304.6	520.0	11	5	112178	7749.6
304.2	770.0	11	5	58479	2525.1
305.0	355.5	11	5	157868	6021.7
306.6	248.2	11	5	110800	11840.2
306.4	795.6	11	5	58440	10907.1
307.3	734.4	11	5	56762	19201.4
306.7	811.1	11	5	111849	5184.8
307.6	524.5	11	5	153883	10656.9
308.0	856.6	11	5	58602	2330.2
308.4	1023.5	11	5	162425	7125.8
308.5	224.0	11	5	112269	11487.4
309.2	289.4	11	5	54759	9352.6
310.0	887.9	11	5	60305	4325.1
309.5	313.8	11	5	54760	4895.0
311.4	244.0	11	5	112268	3664.4
310.7	364.0	11	5	54819	4011.2
311.9	832.8	11	5	14361	2900.0
314.7	422.1	11	5	14364	6568.6
314.2	460.8	11	5	112761	2886.4
314.0	644.5	11	5	14362	5875.1
314.2	724.7	11	5	113407	4747.2
313.0	779.0	11	5	58464	3359.8
314.9	202.5	11	5	112264	5326.8
316.5	272.5	11	5	149503	2073.4
317.1	192.1	11	5	112272	2119.4
316.1	262.3	11	5	110845	9976.5
317.0	565.4	11	5	56770	5051.8
318.0	614.3	11	5	56772	15087.9
317.9	351.5	11	5	54762	3236.6
319.3	468.2	11	5	112759	10569.7
319.8	551.0	11	5	56774	4958.7
319.2	624.2	11	5	56604	5027.9
318.9	783.3	11	5	58484	12981.9
319.4	804.1	11	5	58482	6217.3
319.5	1008.7	11	5	153723	2779.2
320.1	207.0	11	5	112273	7454.4
319.0	847.9	11	5	111854	4457.2
320.9	249.8	11	5	110844	15997.0
321.4	771.4	11	5	58483	6457.2
321.6	821.0	11	5	13127	2495.7
322.6	909.6	11	5	60595	8561.5
323.8	593.3	11	5	157877	15069.8
323.9	638.6	11	5	14369	5318.4
324.0	707.5	11	5	56777	6752.7
324.7	902.0	11	5	60595	7964.3
324.1	946.0	11	5	60313	12438.7
325.0	212.5	11	5	112274	18256.7
326.0	471.1	11	5	162458	2815.1
325.1	743.8	11	5	58485	12614.2
326.0	1509.3	11	5	157888	6473.9
325.9	239.3	11	5	112277	4931.6
326.2	365.0	11	5	54822	4558.3
326.2	405.2	11	5	112762	6480.2
326.4	622.3	11	5	56610	5311.6
326.3	1004.0	11	5	153723	2940.6
326.5	430.3	11	5	157885	3379.4
328.0	1230.5	11	5	15657	10061.0
329.0	711.9	11	5	56777	35860.8
330.5	894.1	11	5	60599	6365.7
329.5	1517.8	11	5	157888	14209.8
330.6	294.7	11	5	54823	3100.1
332.3	512.8	11	5	112325	3328.7
333.0	650.0	11	5	56780	27780.9
332.1	737.5	11	5	149567	2185.5
331.5	880.3	11	5	58603	5021.9
332.9	744.9	11	5	149567	12586.8
334.0	959.0	11	5	60600	4995.3
334.7	382.4	11	5	58696	3149.8
333.7	391.4	11	5	139046	4963.9
333.9	717.3	11	5	14375	9130.4
334.0	1489.5	11	5	14376	6370.0
335.0	251.0	11	5	132218	4141.8
335.4	502.3	11	5	112896	6573.9
334.9	630.0	11	5	56781	10427.7
337.0	579.0	11	5	157899	42794.9
335.9	842.6	11	5	157892	7761.1
336.1	929.0	11	5	60606	8519.8
337.1	459.0	11	5	112833	1345.2
338.8	339.5	11	5	139025	2672.8
339.4	426.5	11	5	112898	4168.7
339.9	263.2	11	5	139038	7147.0
340.0	654.0	11	5	56783	11630.1
341.0	293.7	11	5	54765	7445.5
341.4	698.4	11	5	162485	4771.7
340.9	991.5	11	5	153725	14154.9
341.9	482.9	11	5	157921	1228.6
342.6	509.1	11	5	157929	5015.6
343.2	576.6	11	5	157899	1390.0
343.9	436.5	11	5	157945	5378.7
343.9	641.6	11	5	113660	1506.3
344.4	775.5	11	5	62639	5177.7
344.6	1984.5	11	5	157943	3413.3
343.7	2016.7	11	5	162521	5877.2
346.9	707.5	11	5	62477	15962.0
346.9	961.0	11	5	60318	4861.6
346.8	1994.9	11	5	13145	3465.2
348.8	242.2	11	5	162522	6887.2
347.9	659.7	11	5	56783	8965.9
348.0	788.2	11	5	62623	15584.1
349.6	370.4	11	5	153936	1585.3
350.2	421.1	11	5	112841	2253.7
350.5	453.0	11	5	145232	10018.3
351.2	665.4	11	5	56788	10306.5
353.0	585.8	11	5	157901	14928.7
351.8	591.5	11	5	113565	9175.3
352.1	754.0	11	5	62502	3085.6
352.0	838.1	11	5	170518	6084.0
352.9	286.3	11	5	13148	4300.1
355.0	240.9	11	5	14390	7735.9
354.1	377.5	11	5	113879	11611.6
353.7	871.9	11	5	60614	15218.1
354.1	962.8	11	5	60318	3879.0
355.2	352.1	11	5	149595	4874.1
354.0	409.5	11	5	162498	15353.4
354.8	559.0	11	5	162538	10128.2
355.3	779.0	11	5	62642	9048.2
357.0	577.0	11	5	113716	16353.8
355.7	975.0	11	5	60318	3178.4
357.1	269.1	11	5	132249	7106.8
357.7	507.6	11	5	113732	2815.4
356.3	770.0	11	5	153939	26752.5
357.2	1010.1	11	5	153924	15066.9
358.5	332.7	11	5	139115	14426.9
357.8	492.9	11	5	112905	1949.5
358.9	422.4	11	5	112906	30380.6
359.0	520.8	11	5	56620	8286.7
358.8	699.4	11	5	14391	11924.9
358.3	760.5	11	5	62503	24331.5
359.3	916.4	11	5	14393	7298.3
359.5	340.5	11	5	139116	5987.7
361.0	563.9	11	5	162538	7708.2
359.0	949.1	11	5	60616	7149.7
361.3	470.0	11	5	112907	3643.2
361.1	588.8	11	5	65579	5876.0
361.8	710.6	11	5	14392	5023.3
363.8	301.0	11	5	139070	4476.8
363.0	610.6	11	5	65578	19045.2
362.3	996.5	11	5	153955	5239.3
363.4	1032.8	11	5	166398	3517.4
364.3	569.8	11	5	149607	2134.9
363.6	929.9	11	5	60615	8338.3
364.4	977.0	11	5	60327	12976.2
364.9	537.0	11	5	113782	3517.7
365.1	718.2	11	5	113759	10399.9
366.3	531.7	11	5	113782	16798.5
366.5	551.3	11	5	62832	7696.0
365.6	901.5	11	5	60620	11586.9
367.0	906.6	11	5	60620	13346.5
366.1	969.2	11	5	60331	4921.0
367.3	1009.1	11	5	162429	4996.5
368.3	916.2	11	5	60330	5033.7
369.8	839.6	11	5	60621	3461.8
371.3	458.5	11	5	112911	3778.2
371.1	495.8	11	5	112909	5523.6
370.1	608.0	11	5	65580	18178.9
372.0	754.1	11	5	62644	8970.3
372.5	732.8	11	5	166425	5495.2
373.1	273.2	11	5	139160	5483.4
372.9	763.2	11	5	162564	10578.3
375.7	442.4	11	5	112912	5158.2
375.5	558.9	11	5	113717	5155.2
377.3	280.5	11	5	114395	5561.8
377.0	394.0	11	5	113811	4407.2
378.0	405.1	11	5	13163	8605.9
377.8	421.0	11	5	112913	7228.4
377.1	1025.5	11	5	153960	6513.3
377.7	679.4	11	5	114063	9121.7
378.6	302.2	11	5	132313	7727.0
379.0	577.0	11	5	65583	14403.3
378.9	932.3	11	5	60333	3713.3
379.8	917.4	11	5	60627	5531.2
381.0	960.6	11	5	153969	13454.0
380.2	520.0	11	5	158003	18669.1
382.6	848.0	11	5	60630	10277.9
383.3	809.6	11	5	62647	2226.1
383.4	880.8	11	5	60346	7200.3
383.1	989.2	11	5	153978	26328.5
383.6	288.5	11	5	114396	4842.9
384.4	645.9	11	5	153973	11978.1
385.0	736.0	11	5	114163	13195.9
384.0	996.7	11	5	153978	5559.7
385.0	669.0	11	5	65497	4102.2
386.1	448.5	11	5	14408	7155.7
387.2	798.8	11	5	62650	18194.1
387.7	844.0	11	5	60632	6694.5
387.5	464.2	11	5	112857	14496.3
388.2	547.0	11	5	153980	1463.9
387.1	577.9	11	5	65583	6204.8
388.4	680.1	11	5	14409	5551.0
388.1	906.1	11	5	60631	5315.1
387.7	938.0	11	5	60626	12784.9
388.6	621.3	11	5	65400	5932.3
390.0	927.0	11	5	14418	5554.2
390.7	298.0	11	5	114394	13892.1
390.0	643.6	11	5	153993	2108.6
390.2	880.5	11	5	60346	10568.3
391.0	342.5	11	5	145305	4306.3
390.9	854.7	11	5	60342	7469.3
391.8	331.4	11	5	153981	5534.8
392.0	951.5	11	5	60128	6770.2
393.1	821.9	11	5	64444	6372.8
393.9	567.9	11	5	65587	12566.9
393.5	889.6	11	5	60352	2490.2
395.4	649.6	11	5	166475	3755.4
396.4	771.8	11	5	64353	9922.0
396.3	803.0	11	5	64351	13213.6
397.0	1189.7	11	5	158065	5164.8
397.0	1198.0	11	5	158064	9476.0
396.9	291.1	11	5	114394	5971.9
396.9	427.8	11	5	112918	5440.7
397.0	658.6	11	5	65592	8736.3
397.7	793.9	11	5	64445	4090.7
398.7	532.5	11	5	162579	2125.7
398.4	880.0	11	5	60636	11868.8
399.9	783.0	11	5	62653	11422.8
400.2	861.7	11	5	60349	7515.9
399.9	954.7	11	5	60358	13303.2
401.8	246.5	11	5	132414	3088.6
401.5	507.0	11	5	14428	11284.3
400.7	1534.9	11	5	14425	5478.1
403.0	287.9	11	5	132410	17367.8
401.9	614.0	11	5	65593	7565.6
403.2	597.6	11	5	65597	7615.5
402.5	901.4	11	5	60641	11961.0
403.9	412.8	11	5	112917	6382.0
404.0	986.4	11	5	62935	6114.6
403.8	1194.1	11	5	158065	2321.9
405.5	501.4	11	5	114568	2048.6
405.6	937.6	11	5	60357	6576.8
406.1	603.1	11	5	65598	8500.8
406.1	883.5	11	5	63048	2641.9
408.0	402.0	11	5	112919	2294.3
408.7	264.3	11	5	14435	2552.8
407.7	777.0	11	5	162615	6571.2
409.7	451.7	11	5	114444	4821.7
411.7	368.1	11	5	139224	5256.0
412.4	621.0	11	5	65607	8716.9
413.0	832.0	11	5	64449	5021.4
412.4	848.5	11	5	60643	4115.8
412.9	657.9	11	5	65601	5701.5
414.0	270.8	11	5	132483	7173.1
414.7	378.2	11	5	139220	14581.9
414.9	753.6	11	5	64354	20020.7
414.6	995.6	11	5	154050	4449.5
415.2	929.6	11	5	60645	3604.6
415.1	940.0	11	5	60644	6108.4
415.9	254.4	11	5	132417	7081.3
416.3	445.6	11	5	158079	8794.5
417.0	556.4	11	5	114701	2772.1
418.0	667.3	11	5	65427	5890.6
418.0	327.3	11	5	139248	4866.0
418.8	774.5	11	5	139187	11084.8
419.0	425.0	11	5	112920	6681.5
418.0	675.7	11	5	65518	10753.0
418.9	695.3	11	5	65611	4834.4
419.0	628.0	11	5	65608	23404.6
421.7	369.0	11	5	62971	7985.1
421.8	523.6	11	5	114583	4883.4
422.4	563.0	11	5	13196	9127.3
423.5	813.0	11	5	64452	16599.7
422.0	929.0	11	5	60645	15696.4
423.8	339.3	11	5	132494	4745.9
423.4	907.3	11	5	64451	3611.4
425.3	483.8	11	5	114585	1664.5
425.5	636.5	11	5	65614	7128.9
425.0	645.3	11	5	65610	8824.6
426.7	83.0	11	5	14443	11702.4
426.7	290.0	11	5	114730	13072.3
425.8	558.0	11	5	114701	3711.0
425.9	868.1	11	5	63050	6402.5
426.6	1121.0	11	5	13193	5048.1
428.5	276.2	11	5	114728	5789.5
428.2	754.6	11	5	64455	8075.2
427.5	775.0	11	5	64456	10106.4
429.1	347.4	11	5	114772	3610.9
429.2	478.1	11	5	114585	7300.4
429.3	593.9	11	5	162637	8060.0
429.4	879.0	11	5	14450	20052.3
430.1	702.0	11	5	14446	10104.7
430.3	917.6	11	5	64457	5805.6
430.8	508.0	11	5	114595	9408.7
431.6	843.0	11	5	64360	11097.7
431.8	501.1	11	5	114595	2892.7
431.5	635.9	11	5	65526	6396.1
432.4	869.1	11	5	63051	4365.9
433.4	340.9	11	5	132509	7658.2
433.2	808.5	11	5	64366	5668.5
435.0	461.0	11	5	158114	1760.5
436.0	283.0	11	5	149675	7880.0
436.6	398.9	11	5	112926	3956.4
436.1	591.2	11	5	162637	4003.0
436.6	708.4	11	5	65623	12525.5
437.3	674.1	11	5	65622	6799.0
437.4	927.3	11	5	60379	2326.6
438.3	482.4	11	5	14456	1331.7
438.8	912.5	11	5	64253	13384.0
438.5	700.0	11	5	132500	11134.8
439.6	465.1	11	5	114860	4492.9
440.7	851.7	11	5	64467	6530.5
440.2	328.0	11	5	139295	9019.6
441.3	503.3	11	5	63227	7363.9
442.3	385.1	11	5	139278	4147.3
441.7	414.4	11	5	14458	2116.0
442.2	452.7	11	5	114859	1657.1
441.9	660.6	11	5	65529	3873.6
442.7	524.7	11	5	158149	7400.8
443.2	591.0	11	5	114767	11520.3
444.7	633.0	11	5	65628	7857.6
444.1	673.7	11	5	65627	7745.1
444.3	793.1	11	5	64468	3990.8
445.5	351.2	11	5	115002	2628.7
444.7	368.4	11	5	115126	3645.8
445.2	991.4	11	5	60652	4156.3
446.0	856.0	11	5	64372	2995.4
445.0	913.4	11	5	63200	4280.7
446.8	846.4	11	5	64375	8270.3
447.6	903.7	11	5	63200	3142.5
448.2	336.0	11	5	115003	1598.5
449.5	274.7	11	5	154069	6765.8
449.6	697.3	11	5	14464	9955.9
449.1	746.6	11	5	63136	3038.0
450.9	424.8	11	5	112797	1930.5
451.0	607.5	11	5	114765	5618.9
450.8	688.0	11	5	65630	9235.4
450.3	783.7	11	5	63271	14399.1
450.0	446.7	11	5	114854	19502.6
452.0	531.3	11	5	132541	2620.9
450.7	674.8	11	5	65533	11897.1
453.0	493.2	11	5	63225	4384.6
452.5	711.1	11	5	65629	7302.1
453.4	905.7	11	5	63200	4675.9
453.9	346.4	11	5	114989	4475.3
453.8	381.8	11	5	158169	11806.2
454.0	433.4	11	5	162665	1628.5
455.0	1107.6	11	5	158156	1513.3
455.6	481.2	11	5	115298	1605.3
454.6	641.9	11	5	65534	9740.7
456.5	851.4	11	5	64472	4771.1
456.5	684.2	11	5	65634	14784.1
457.0	634.3	11	5	65633	27119.3
458.6	461.7	11	5	114864	5410.6
460.0	676.0	11	5	65634	8868.3
460.8	414.2	11	5	112869	6288.2
462.0	408.9	11	5	162679	3889.8
461.7	660.4	11	5	65538	7799.0
461.7	1001.6	11	5	145368	10066.2
463.1	897.3	11	5	64479	4554.0
466.0	653.9	11	5	65539	14360.8
466.8	437.5	11	5	114800	3456.6
466.5	731.8	11	5	65639	5218.8
466.0	750.7	11	5	63139	4147.0
467.1	455.7	11	5	114866	31049.8
467.1	498.1	11	5	154083	6298.5
467.2	721.8	11	5	65454	4425.7
468.4	386.5	11	5	115120	7077.7
468.7	965.9	11	5	60659	8496.8
470.4	322.2	11	5	139298	7610.4
471.3	774.1	11	5	64389	12549.4
470.6	1089.0	11	5	166664	3509.1
471.6	402.9	11	5	162710	1845.9
473.2	353.5	11	5	14479	6623.7
474.0	434.0	11	5	112930	3196.9
476.0	400.1	11	5	162710	8008.9
475.2	795.7	11	5	170647	6929.5
475.5	1143.5	11	5	162719	3289.6
477.0	749.0	11	5	14482	10775.4
478.0	616.0	11	5	162737	6784.9
477.0	733.9	11	5	63140	13752.7
478.5	485.9	11	5	14486	1517.9
478.9	494.8	11	5	154080	9019.7
478.4	552.3	11	5	63517	5360.6
479.0	708.2	11	5	65647	2177.1
479.3	570.4	11	5	63541	2175.5
478.6	652.7	11	5	13222	9030.3
480.8	346.5	11	5	115008	4009.5
481.3	714.8	11	5	65551	3988.8
482.0	755.9	11	5	66502	16653.3
482.2	636.9	11	5	65648	3750.6
481.8	721.4	11	5	65551	4881.2
482.8	480.8	11	5	149703	4432.8
482.6	998.2	11	5	60661	4883.1
484.4	388.9	11	5	14487	6780.3
484.1	565.0	11	5	63541	4198.1
484.2	603.8	11	5	63542	3896.1
484.2	773.7	11	5	64489	10796.1
484.5	840.2	11	5	64492	8164.3
485.8	459.3	11	5	112933	30724.3
484.8	576.0	11	5	63544	2037.7
485.6	670.1	11	5	65649	4190.8
484.9	1007.1	11	5	145364	4309.9
485.3	1098.4	11	5	158183	2986.3
485.7	495.5	11	5	66470	3783.1
486.2	890.5	11	5	64491	4291.5
486.9	174.4	11	5	149720	3239.8
486.9	485.3	11	5	149703	3077.3
487.9	372.4	11	5	115438	5263.1
488.9	512.1	11	5	115227	17990.5
488.6	762.0	11	5	66502	7362.5
488.6	1065.5	11	5	158188	3065.7
489.7	213.9	11	5	14493	2681.8
489.4	329.4	11	5	114993	20660.4
490.0	398.3	11	5	115129	5374.8
489.5	679.5	11	5	65553	8646.5
489.6	690.0	11	5	132575	6730.3
489.5	1109.0	11	5	154102	2664.5
490.7	599.0	11	5	162769	1170.0
490.7	703.6	11	5	132605	11549.9
490.3	768.6	11	5	64489	4090.4
489.6	918.7	11	5	14491	6251.1
491.0	935.0	11	5	14495	4579.3
490.7	946.2	11	5	14492	3228.6
490.6	180.3	11	5	149720	5516.1
491.7	555.0	11	5	158189	15112.8
490.8	854.0	11	5	64405	1900.9
491.2	1082.4	11	5	166663	8583.9
493.0	366.1	11	5	154105	11377.3
493.3	386.0	11	5	115130	10178.1
494.0	669.9	11	5	65649	10621.5
492.9	858.9	11	5	64403	4734.8
493.5	1071.8	11	5	158205	6593.3
494.6	657.2	11	5	65651	8372.2
494.5	915.5	11	5	64495	5155.5
493.7	1092.0	11	5	149734	2323.5
494.7	379.8	11	5	115433	1993.6
495.7	776.2	11	5	66556	6871.3
494.9	880.5	11	5	64498	3708.8
496.5	535.5	11	5	158229	14065.9
497.5	724.7	11	5	65653	29764.7
497.7	361.0	11	5	158208	17056.7
499.3	371.1	11	5	115472	9536.6
499.1	682.0	11	5	14501	10557.2
501.0	338.9	11	5	115010	3167.4
501.0	829.4	11	5	64501	11040.3
500.0	893.9	11	5	64499	17623.4
500.2	955.3	11	5	145454	2286.8
501.8	481.0	11	5	115713	4051.7
501.3	762.5	11	5	139436	1383.8
501.8	810.0	11	5	64407	22006.4
501.2	1077.3	11	5	158215	2983.5
502.8	420.3	11	5	149728	5255.4
501.8	489.4	11	5	154128	16712.4
503.1	329.1	11	5	115011	7970.8
503.4	405.6	11	5	115123	7333.8
503.5	854.9	11	5	64503	7342.1
503.9	314.3	11	5	139443	3959.7
503.8	796.9	11	5	66555	9699.2
506.7	532.3	11	5	158235	15896.6
506.7	723.0	11	5	65659	4276.2
506.2	839.0	11	5	64502	3951.2
507.6	970.9	11	5	13239	3603.3
510.0	353.6	11	5	14508	8520.7
510.7	461.0	11	5	154136	4892.4
510.8	589.8	11	5	63502	5537.3
511.0	432.8	11	5	166690	9518.5
511.4	1117.6	11	5	132636	4066.2
512.8	680.0	11	5	65663	9414.5
513.4	704.0	11	5	132611	12409.9
515.0	358.4	11	5	115012	25464.6
515.1	370.8	11	5	115475	8049.5
515.2	624.1	11	5	63551	2373.1
515.7	857.0	11	5	64507	6220.0
515.9	310.9	11	5	139445	11031.0
516.9	613.2	11	5	158258	2405.8
516.5	486.4	11	5	115736	9584.6
517.2	425.7	11	5	112938	9180.1
519.0	505.1	11	5	66684	13180.7
520.0	828.5	11	5	64418	14643.7
519.4	1140.4	11	5	66615	4280.6
519.2	1715.1	11	5	14516	3764.5
521.0	823.0	11	5	64418	15403.0
520.7	1471.0	11	5	154157	8818.0
522.0	1179.2	11	5	158270	4634.8
521.6	393.9	11	5	115440	3450.8
521.7	406.7	11	5	115716	15480.5
524.0	587.3	11	5	116124	5762.9
523.2	795.6	11	5	158302	7418.7
522.2	1924.1	11	5	14519	8743.6
523.9	387.0	11	5	162805	7307.6
525.3	841.5	11	5	64511	2963.3
525.3	959.1	11	5	149752	12970.9
526.0	652.0	11	5	132654	9365.4
526.1	852.5	11	5	64422	1984.6
527.6	448.3	11	5	115695	15739.1
528.0	819.7	11	5	162806	4177.7
526.0	1472.0	11	5	154158	6324.2
528.4	370.0	11	5	115013	8083.1
528.0	382.3	11	5	115739	17453.4
529.0	617.9	11	5	63531	2949.2
530.5	671.9	11	5	154160	7290.8
531.9	738.9	11	5	132777	2966.7
534.6	783.0	11	5	64515	35682.0
534.8	886.0	11	5	162813	16303.1
535.2	531.0	11	5	13255	3518.7
536.3	869.9	11	5	64516	5921.1
536.9	969.0	11	5	158337	3347.4
537.0	794.2	11	5	14524	9706.3
538.5	519.2	11	5	116096	2569.4
539.2	580.3	11	5	14527	8958.0
540.1	378.9	11	5	115015	2849.7
540.2	497.1	11	5	132841	11238.4
540.9	737.2	11	5	132780	4006.1
541.8	755.0	11	5	132784	5879.9
542.3	874.6	11	5	64518	3224.1
543.0	572.0	11	5	116234	5266.9
543.3	1094.5	11	5	116027	2231.5
543.4	551.6	11	5	116098	10143.8
544.1	858.8	11	5	64333	6124.5
544.0	540.0	11	5	116097	8925.5
545.6	688.3	11	5	65666	11797.4
547.0	499.0	11	5	132841	4197.9
546.5	1043.4	11	5	116028	11261.6
547.1	459.9	11	5	115748	8345.4
548.0	695.3	11	5	65568	16150.9
547.9	752.4	11	5	132787	40919.1
549.0	398.4	11	5	115017	3956.5
549.4	745.6	11	5	132785	3859.5
550.0	530.0	11	5	116095	10049.0
550.5	575.9	11	5	116234	4020.0
550.8	603.0	11	5	116458	1828.5
551.7	614.1	11	5	116458	3747.9
552.5	737.2	11	5	132771	4287.0
552.8	392.7	11	5	115017	6783.8
553.4	1019.9	11	5	162847	5824.4
553.7	944.9	11	5	67005	2681.8
555.7	714.8	11	5	154183	6763.3
555.1	871.1	11	5	14533	1615.0
555.8	1069.3	11	5	116020	2149.3
554.7	1097.0	11	5	116019	5341.7
555.8	631.4	11	5	63536	11587.0
558.0	790.7	11	5	64432	11887.5
560.0	704.9	11	5	145519	7887.7
561.1	474.7	11	5	115728	9562.8
562.4	920.8	11	5	67051	6607.5
563.7	406.9	11	5	66991	4785.1
565.8	530.3	11	5	66913	4892.6
564.7	691.4	11	5	158423	4005.1
566.8	427.9	11	5	115753	3119.8
567.0	633.7	11	5	116461	6298.3
566.8	1045.5	11	5	116546	5528.6
567.8	438.7	11	5	115752	4711.7
567.6	446.2	11	5	115752	3031.9
568.9	461.6	11	5	115732	1584.5
569.0	566.8	11	5	116260	4106.3
568.2	795.0	11	5	64532	13073.4
568.2	925.0	11	5	67052	5390.7
569.2	603.6	11	5	116276	7324.7
570.2	280.2	11	5	14549	9242.6
571.6	943.1	11	5	117082	4316.5
572.7	723.6	11	5	162866	6829.7
573.3	751.5	11	5	64533	9720.3
574.4	461.0	11	5	115732	10796.4
573.8	1087.3	11	5	116549	6149.7
575.3	35.8	11	5	145569	4583.1
575.8	604.2	11	5	116276	6436.5
575.1	903.3	11	5	117250	2445.2
574.9	1035.4	11	5	158397	5560.4
576.9	596.5	11	5	116277	8090.8
576.1	779.4	11	5	158460	2277.9
577.1	279.9	11	5	158454	5308.1
577.5	1067.5	11	5	116551	4892.9
579.4	271.3	11	5	158453	22923.6
582.0	911.9	11	5	158451	3694.2
581.9	1059.6	11	5	116541	3970.6
586.5	417.6	11	5	67181	12110.8
587.2	854.8	11	5	139665	1847.1
588.0	1067.5	11	5	116553	4119.8
587.9	427.6	11	5	117058	19467.2
588.9	351.7	11	5	116898	3107.8
589.2	567.0	11	5	132891	18962.9
589.6	861.9	11	5	139666	9162.0
589.2	1095.0	11	5	116554	7047.6
589.9	1072.5	11	5	116553	2411.5
591.6	532.7	11	5	117126	13313.8
591.5	606.2	11	5	158477	6407.4
594.1	790.4	11	5	158470	3126.2
597.3	405.8	11	5	170772	9354.3
597.4	425.9	11	5	117440	9015.5
596.9	1376.4	11	5	67788	6272.6
598.8	470.0	11	5	149807	1811.0
599.9	358.8	11	5	149927	6188.8
600.3	789.5	11	5	158469	4266.1
602.4	753.7	11	5	14567	5562.4
604.9	440.3	11	5	117441	11122.8
605.9	1419.4	11	5	67715	6801.2
608.1	746.0	11	5	158530	3940.6
609.5	1524.3	11	5	14569	2964.5
611.0	359.9	11	5	116881	4968.4
610.7	528.1	11	5	67859	4290.4
611.5	593.5	11	5	13307	3655.9
612.3	1115.8	11	5	139684	5783.1
613.0	602.0	11	5	162919	8856.6
613.3	1099.7	11	5	154253	1839.8
614.4	426.4	11	5	117419	4573.6
614.5	389.1	11	5	162923	2448.8
615.4	1171.1	11	5	66863	5659.1
617.0	557.0	11	5	162929	13508.1
618.4	544.0	11	5	162946	3843.7
620.3	350.2	11	5	116900	8582.3
620.9	425.0	11	5	117447	13527.3
621.0	472.0	11	5	145695	9570.8
621.8	302.2	11	5	14575	6528.9
623.6	359.6	11	5	67813	9722.2
622.7	379.7	11	5	117446	7299.7
624.7	334.0	11	5	116902	2332.2
623.6	560.5	11	5	14579	8471.9
624.8	589.0	11	5	13318	8564.3
624.8	612.0	11	5	14577	7104.2
626.9	433.5	11	5	117448	4827.7
627.3	441.4	11	5	117448	5502.0
629.4	1318.5	11	5	68007	3077.5
629.6	1116.9	11	5	139683	4089.9
630.8	558.2	11	5	149992	7811.8
631.8	750.6	11	5	14584	9425.2
632.6	506.1	11	5	14585	5881.9
634.5	1099.9	11	5	154528	3987.6
635.8	1171.4	11	5	132939	7036.4
640.0	384.0	11	5	68140	4729.2
639.1	1315.1	11	5	154295	1395.3
640.5	605.6	11	5	154270	2838.1
640.4	1082.2	11	5	154482	1595.9
641.8	529.8	11	5	158571	5294.3
642.5	1106.0	11	5	139753	3226.7
645.0	386.0	11	5	117456	3522.7
643.6	426.6	11	5	117408	7001.7
643.7	457.3	11	5	117454	3733.2
644.2	483.9	11	5	145699	3248.8
645.2	747.6	11	5	13336	3780.6
646.0	404.6	11	5	117428	11812.7
646.4	1053.0	11	5	158593	4287.9
647.9	1112.2	11	5	139750	5538.9
650.8	597.4	11	5	174601	9284.7
651.4	394.7	11	5	68141	10168.6
652.6	1137.8	11	5	154312	7176.5
652.5	1223.1	11	5	154305	4401.6
653.4	426.2	11	5	117457	6624.0
654.1	1119.3	11	5	150019	2321.2
657.0	393.0	11	5	68142	8149.7
657.8	413.5	11	5	117458	5704.2
658.3	1070.6	11	5	154529	8205.3
659.2	1186.5	11	5	67390	5171.8
660.0	374.7	11	5	117459	5499.7
660.3	1460.9	11	5	67720	2487.6
663.6	1380.1	11	5	68036	4730.0
663.7	1139.0	11	5	146086	3084.2
664.3	1290.9	11	5	68282	3235.6
664.6	1369.8	11	5	68036	4425.3
667.5	500.6	11	5	145685	2335.3
668.7	1266.6	11	5	68284	1637.4
670.3	363.9	11	5	116894	3691.0
671.2	337.1	11	5	116895	3882.0
675.8	769.2	11	5	158605	4324.3
676.7	38.4	11	5	14604	2454.3
677.5	526.9	11	5	154343	2395.9
677.0	1196.9	11	5	146104	5851.6
678.9	1094.7	11	5	154534	5820.7
683.1	526.0	11	5	154343	5211.7
684.3	496.0	11	5	145688	12076.6
685.5	1343.0	11	5	154443	2595.9
688.7	1100.9	11	5	154535	7245.6
689.3	1735.9	11	5	150041	11505.7
690.1	1261.5	11	5	68272	5261.8
690.7	1273.3	11	5	68289	6053.3
691.9	1105.4	11	5	154535	9976.2
694.2	1117.8	11	5	154536	5304.8
695.5	1019.5	11	5	14607	3918.4
695.7	1190.9	11	5	146116	3500.6
700.7	1493.8	11	5	77100	9135.6
704.4	1393.9	11	5	67702	2581.0
705.9	1138.8	11	5	154540	4150.5
706.3	1111.5	11	5	154493	2982.1
710.0	1126.4	11	5	154541	6135.7
709.8	1225.1	11	5	154713	4800.8
710.3	1409.5	11	5	14615	5361.0
710.5	1486.3	11	5	77102	4317.4
717.5	473.7	11	5	145692	5763.2
726.0	1339.2	11	5	118038	4197.3
731.9	1428.7	11	5	68706	3106.8
732.1	499.3	11	5	158657	5043.0
737.7	1148.0	11	5	154526	5157.9
738.6	1451.2	11	5	118110	2600.3
740.8	1497.6	11	5	76530	2548.6
741.4	532.1	11	5	158699	4970.3
741.1	917.2	11	5	13371	3415.2
741.8	1462.5	11	5	68684	8834.7
743.0	1482.3	11	5	77108	1730.1
743.7	1204.8	11	5	133040	6308.5
745.3	1410.2	11	5	68680	2790.3
745.9	1432.7	11	5	68681	1597.4
745.7	1487.0	11	5	77108	2121.8
752.9	926.3	11	5	150077	8711.2
758.8	937.1	11	5	154731	3478.6
762.1	590.7	11	5	154795	4784.8
764.4	550.5	11	5	154805	6947.3
764.0	641.6	11	5	158759	5551.0
766.1	931.3	11	5	155094	4531.7
765.8	979.6	11	5	139823	7025.7
767.1	758.0	11	5	154750	7725.0
775.7	674.7	11	5	158761	4799.5
777.7	509.1	11	5	150148	5393.6
777.8	723.3	11	5	159241	3304.6
779.6	679.6	11	5	158751	5171.7
781.6	655.1	11	5	150113	2483.3
782.5	1555.1	11	5	68691	9092.1
782.2	1573.4	11	5	77115	3614.4
784.3	701.5	11	5	158765	4982.7
785.5	1438.0	11	5	68715	2199.9
786.2	1453.3	11	5	68716	3634.4
786.1	1463.3	11	5	68719	11748.6
786.7	952.0	11	5	139814	3778.7
786.8	1471.8	11	5	14636	11471.2
789.1	444.5	11	5	13386	2374.3
789.6	571.7	11	5	154799	5447.1
789.0	708.4	11	5	146162	3081.9
789.2	1486.4	11	5	68692	5791.0
791.4	668.2	11	5	158769	3647.5
792.7	739.1	11	5	159269	3856.8
792.9	549.7	11	5	150174	1654.8
797.0	717.6	11	5	70195	21205.6
796.5	1372.9	11	5	163284	5360.7
796.7	1539.2	11	5	68725	7956.0
798.3	743.1	11	5	155121	7320.2
799.0	887.8	11	5	163210	15528.8
797.8	1485.9	11	5	69251	2568.8
799.4	759.8	11	5	159290	6131.0
799.5	1493.4	11	5	69251	10821.2
801.0	535.8	11	5	133460	4793.7
799.9	827.9	11	5	159291	4242.1
802.0	467.5	11	5	133562	6312.7
802.8	381.5	11	5	150177	5909.8
804.1	657.1	11	5	159333	6993.1
804.0	1365.7	11	5	69222	5382.2
803.9	1597.6	11	5	13392	5657.9
805.7	1585.8	11	5	77120	4724.5
807.3	144.5	11	5	14637	4706.0
807.9	758.5	11	5	70287	7834.4
808.0	866.8	11	5	163212	4603.9
809.3	415.5	11	5	146184	11126.0
810.0	1525.5	11	5	14641	5061.8
810.5	775.9	11	5	70288	5822.2
809.0	1511.5	11	5	14640	23073.5
810.7	1367.2	11	5	69255	4390.5
812.5	461.1	11	5	133566	12218.0
811.6	805.6	11	5	155123	8708.8
811.5	1416.6	11	5	68701	5674.5
814.4	1147.0	11	5	14643	6441.7
814.3	1572.5	11	5	163316	3078.9
814.9	1427.2	11	5	69257	10947.6
815.7	1595.6	11	5	77121	2656.7
817.6	829.7	11	5	70199	4754.8
816.9	1349.2	11	5	69230	7505.5
817.9	1453.9	11	5	69227	6284.5
818.2	468.7	11	5	150225	6415.2
819.1	1554.0	11	5	77119	2330.5
819.9	886.3	11	5	155131	14144.0
822.0	1441.2	11	5	155133	7346.2
820.7	1463.9	11	5	69258	5249.0
822.5	814.3	11	5	70289	4876.5
822.0	1396.4	11	5	69259	7185.4
822.8	806.7	11	5	159353	6302.9
823.2	1617.6	11	5	77122	7283.4
825.3	1600.8	11	5	77123	5516.1
827.0	396.3	11	5	133473	4597.9
826.0	1410.1	11	5	69262	19446.0
825.7	1548.6	11	5	77125	13068.3
826.0	821.0	11	5	70291	5371.8
828.9	450.4	11	5	133570	5526.3
828.7	933.5	11	5	159386	13547.3
828.6	946.6	11	5	139817	2473.0
828.9	1394.8	11	5	69259	5903.3
829.1	1531.8	11	5	69426	3097.2
831.1	1558.6	11	5	13402	3005.9
832.5	208.9	11	5	13405	3330.7
832.1	746.1	11	5	150253	3424.7
834.3	799.1	11	5	70295	2649.4
833.5	1387.2	11	5	69267	18436.1
833.2	1601.3	11	5	77126	3070.7
834.7	423.5	11	5	133577	3469.9
836.2	1571.5	11	5	77130	3540.4
836.5	1447.6	11	5	14651	3371.3
837.6	1526.3	11	5	159415	5575.9
838.2	412.1	11	5	167231	2796.4
837.5	561.6	11	5	133580	10352.2
838.2	479.9	11	5	146259	10632.6
838.8	947.6	11	5	139830	4742.8
839.0	1686.7	11	5	140278	16752.7
840.6	543.3	11	5	159418	6020.3
840.3	1347.6	11	5	69269	13809.4
840.7	1617.9	11	5	77131	6479.2
840.8	1427.0	11	5	69268	12694.2
842.4	516.6	11	5	159430	8026.7
843.3	773.3	11	5	70297	4262.9
843.3	826.3	11	5	140263	1425.8
845.0	2038.0	11	5	13406	5703.6
847.0	1523.7	11	5	69429	10451.7
845.6	1622.4	11	5	77131	4618.8
848.0	915.5	11	5	159382	4560.8
849.4	510.7	11	5	159431	2627.9
848.8	834.7	11	5	140264	4681.7
849.2	928.6	11	5	159388	3177.0
849.2	1660.2	11	5	159464	11675.8
849.7	1425.1	11	5	69600	4014.7
851.4	377.5	11	5	133486	6504.6
850.7	785.9	11	5	70210	5910.6
851.9	775.5	11	5	70307	5728.0
851.8	810.2	11	5	70311	4128.2
851.9	891.5	11	5	70121	3170.3
852.8	1699.0	11	5	140277	8144.1
852.7	385.6	11	5	159470	9711.6
853.4	803.5	11	5	70308	14057.8
853.6	1438.0	11	5	77135	9439.1
852.6	1447.7	11	5	77135	7672.5
855.8	1627.5	11	5	159473	14533.1
855.9	1714.0	11	5	77137	8238.9
855.7	690.7	11	5	146314	2893.0
855.5	823.8	11	5	150278	11990.3
856.8	1597.0	11	5	77138	15142.4
857.1	1655.7	11	5	77140	2141.5
858.7	789.4	11	5	146323	4466.0
859.4	837.8	11	5	70312	2388.8
860.6	1516.1	11	5	69431	12868.9
860.9	1428.7	11	5	76569	4122.6
863.0	1585.3	11	5	76579	5016.5
863.1	423.0	11	5	133588	3402.2
863.1	719.3	11	5	70214	6794.4
863.7	932.4	11	5	163472	2497.9
865.0	416.7	11	5	133600	2501.9
866.0	829.4	11	5	70318	6383.4
865.4	1371.2	11	5	150313	3245.4
867.0	1645.1	11	5	77144	7320.8
867.1	1591.8	11	5	76008	6734.1
869.6	609.1	11	5	155211	3607.1
868.9	919.7	11	5	167247	2612.5
869.6	1703.0	11	5	77149	9492.5
870.7	549.7	11	5	133494	2699.1
871.0	924.8	11	5	167247	3391.4
871.6	563.3	11	5	133503	2149.1
871.8	1494.5	11	5	14661	5294.0
874.0	399.1	11	5	118378	4360.8
872.6	996.8	11	5	71634	4314.6
873.6	1663.7	11	5	159511	8730.9
874.8	375.4	11	5	14665	4256.0
874.2	1674.9	11	5	76589	6415.2
876.0	721.4	11	5	70227	25086.0
875.4	1090.8	11	5	69588	2413.6
874.7	1716.8	11	5	77154	2297.3
876.0	1742.7	11	5	77155	12376.8
876.5	742.2	11	5	70324	4442.4
875.8	1070.4	11	5	150351	3602.1
878.1	1372.1	11	5	159513	6337.7
879.0	541.1	11	5	133616	16182.0
879.7	569.3	11	5	159518	4515.3
879.5	839.6	11	5	140337	9981.4
880.8	1338.0	11	5	72236	7242.8
880.5	1386.0	11	5	76014	10019.6
881.4	452.2	11	5	133614	4142.2
880.7	1095.7	11	5	159515	5777.6
881.9	1676.3	11	5	77163	15736.6
882.2	812.2	11	5	70329	4651.5
882.9	1100.1	11	5	159515	5130.8
882.5	1595.1	11	5	76030	11473.3
881.9	1910.8	11	5	14671	6754.9
883.4	500.0	11	5	14669	2530.6
883.5	878.5	11	5	146349	4727.7
883.2	1610.7	11	5	76597	3225.0
884.2	1123.5	11	5	69648	4448.3
885.3	388.9	11	5	118379	5587.2
885.1	426.5	11	5	14675	4810.5
887.0	570.9	11	5	159518	1385.3
887.9	1412.8	11	5	77172	7731.3
888.1	544.7	11	5	133422	3923.0
888.3	722.7	11	5	70235	5630.2
888.6	736.8	11	5	70335	8483.9
887.7	903.3	11	5	70234	3141.0
890.0	1501.9	11	5	118416	6728.4
890.3	1747.2	11	5	77171	4027.6
891.0	1600.4	11	5	77179	4031.9
894.0	553.5	11	5	133423	3377.7
892.7	1123.6	11	5	150367	3163.4
893.3	1648.7	11	5	77174	4621.2
894.2	1540.6	11	5	118457	4878.1
895.2	451.0	11	5	163515	2145.0
895.2	596.1	11	5	159741	6325.0
894.9	872.5	11	5	70238	2245.3
896.1	460.1	11	5	133517	3506.6
896.2	1329.2	11	5	72204	10754.3
897.0	1420.0	11	5	77195	9559.0
896.1	1712.5	11	5	77189	3767.1
897.3	1681.6	11	5	76606	3146.9
897.1	1703.2	11	5	77186	2140.8
898.6	940.3	11	5	146400	6043.9
898.9	400.8	11	5	71408	8417.3
899.5	1332.9	11	5	72241	5404.9
901.2	524.3	11	5	146431	1816.1
902.0	1281.5	11	5	159751	5432.2
900.7	1520.9	11	5	77201	14925.4
902.7	808.4	11	5	70240	5099.0
902.9	1414.7	11	5	77195	8506.0
902.2	1646.4	11	5	77198	7078.4
901.2	1734.7	11	5	76622	13310.1
904.0	925.7	11	5	70348	2300.4
904.8	827.0	11	5	70346	5338.3
906.0	906.4	11	5	70242	9781.2
905.4	1420.4	11	5	77210	9123.4
905.4	1436.7	11	5	77190	3378.7
905.2	1493.4	11	5	76624	6580.3
906.0	1711.4	11	5	77212	8144.8
906.3	914.4	11	5	70246	8845.6
905.9	1693.2	11	5	76070	13280.4
906.9	588.4	11	5	159540	3870.1
908.1	858.2	11	5	70243	4677.3
908.6	1334.8	11	5	72243	5898.5
909.0	1473.4	11	5	77206	3681.6
911.0	719.2	11	5	71497	2032.6
910.7	1504.7	11	5	76634	12640.4
910.0	1635.0	11	5	76635	6196.7
910.6	1678.2	11	5	76637	1635.0
911.1	680.0	11	5	140364	20555.5
910.7	882.0	11	5	70352	11576.6
911.4	1111.1	11	5	71105	1970.9
912.5	390.8	11	5	71409	4894.6
913.0	517.8	11	5	146433	7620.0
911.8	689.1	11	5	140365	3089.1
912.4	1341.2	11	5	72243	3603.6
912.5	584.5	11	5	146499	4105.3
913.6	1308.7	11	5	159762	1936.5
913.7	1585.6	11	5	71332	6882.3
914.1	942.2	11	5	155259	5034.7
914.4	1509.0	11	5	77220	6937.0
914.1	1566.0	11	5	77214	4909.9
915.1	453.0	11	5	133631	1550.5
917.2	504.6	11	5	133634	8586.4
917.5	1342.8	11	5	72212	1464.0
916.9	1681.0	11	5	77221	3195.2
918.9	394.5	11	5	71410	3266.8
919.1	710.8	11	5	71498	4043.7
919.4	826.2	11	5	70354	6103.7
918.6	834.3	11	5	70357	7984.0
919.0	901.1	11	5	155275	11699.9
919.2	1712.2	11	5	76072	13245.6
920.3	915.4	11	5	70356	5541.4
919.3	1486.4	11	5	76651	6679.4
921.3	1799.1	11	5	77226	11331.1
923.2	798.8	11	5	70360	6845.4
925.7	888.7	11	5	159765	2864.6
925.6	1531.4	11	5	163536	4228.1
926.0	1737.1	11	5	77232	7508.8
925.7	548.7	11	5	134594	2999.9
927.1	695.4	11	5	159774	4344.1
927.5	931.3	11	5	70361	2821.4
927.0	1516.9	11	5	76659	10304.6
927.8	1713.1	11	5	77230	2964.9
927.7	601.7	11	5	159544	8751.7
929.2	395.1	11	5	71406	2431.0
930.0	1361.7	11	5	72213	11441.9
929.6	1370.4	11	5	72213	2478.0
928.9	1502.7	11	5	77223	8567.0
930.0	937.1	11	5	70361	2511.2
930.8	1550.4	11	5	77233	11440.3
931.3	414.6	11	5	71405	13277.9
930.8	786.7	11	5	70363	2244.8
932.0	843.3	11	5	70365	15096.5
930.6	1027.8	11	5	71146	4085.4
931.4	1681.7	11	5	77236	7338.1
931.1	1706.5	11	5	77238	1790.5
931.8	1531.9	11	5	163536	2070.4
934.2	909.1	11	5	159776	2421.9
934.0	1440.8	11	5	118765	6742.2
935.4	1599.5	11	5	71329	1619.8
937.1	960.0	11	5	146552	4928.0
937.5	1051.5	11	5	71843	3128.0
937.4	1711.0	11	5	77238	5152.1
936.9	1744.3	11	5	76682	3883.4
938.1	751.9	11	5	140609	2465.5
940.1	719.3	11	5	146572	5536.2
941.0	1728.1	11	5	77245	1316.4
941.6	810.0	11	5	14715	4684.1
941.8	823.4	11	5	70374	20059.3
941.8	1675.5	11	5	77244	15835.4
943.1	429.2	11	5	133538	8451.6
943.2	747.9	11	5	140610	2094.6
943.8	781.5	11	5	70258	2283.2
943.4	837.6	11	5	171256	1739.6
944.0	1104.3	11	5	71818	6727.9
943.0	1447.9	11	5	118745	5280.4
943.3	1565.7	11	5	77247	10266.4
945.3	1427.9	11	5	118766	2269.6
946.2	1475.5	11	5	14716	4932.6
947.4	724.0	11	5	82232	8765.0
950.0	519.2	11	5	140695	3443.2
948.9	550.9	11	5	140680	4848.3
949.9	618.0	11	5	159783	8184.4
949.3	691.6	11	5	82181	5067.8
949.4	1411.6	11	5	72251	8430.4
950.0	1517.6	11	5	77258	8016.9
949.1	1591.9	11	5	77256	3451.9
950.0	1662.6	11	5	77254	3728.8
950.0	823.9	11	5	70379	1455.0
950.5	1048.1	11	5	72640	3720.7
950.7	1471.0	11	5	14720	4898.2
952.5	775.3	11	5	140626	6037.1
951.3	1708.4	11	5	77257	4408.4
952.6	1444.2	11	5	118768	7570.2
953.4	1626.4	11	5	77261	7647.5
954.7	1730.2	11	5	77264	3655.5
955.4	521.2	11	5	140695	4404.2
956.0	1536.6	11	5	77253	15684.4
955.2	1782.6	11	5	159784	9366.4
955.1	1797.5	11	5	77272	12821.0
956.8	895.2	11	5	70382	3267.5
956.9	1687.0	11	5	77263	6892.5
956.9	880.3	11	5	70383	5174.7
957.9	662.2	11	5	140817	2370.2
958.2	839.9	11	5	118890	4412.8
959.6	540.5	11	5	140698	5469.4
959.5	563.5	11	5	159800	2770.7
958.7	1478.0	11	5	159789	10372.3
958.8	1597.6	11	5	76133	5684.2
959.7	801.0	11	5	70380	5284.2
960.6	1681.0	11	5	77271	11852.6
962.6	899.7	11	5	150442	3691.9
961.5	1730.9	11	5	77264	10235.1
961.3	1799.5	11	5	77272	2427.8
964.1	823.4	11	5	70384	2134.5
965.5	570.4	11	5	159800	5377.3
965.2	1492.6	11	5	77278	1841.9
965.7	1605.7	11	5	76712	5187.2
966.9	733.6	11	5	82233	5765.7
965.9	775.8	11	5	70181	5716.7
966.2	1778.4	11	5	76706	11068.1
966.9	700.9	11	5	82234	5350.7
967.9	716.5	11	5	82212	4063.9
968.3	798.1	11	5	70385	3429.7
968.0	1746.2	11	5	77273	8388.9
969.0	1476.3	11	5	163625	5617.9
970.0	190.0	11	5	14728	9709.1
969.7	1640.3	11	5	77284	2250.8
972.0	819.0	11	5	70272	4944.9
971.5	856.7	11	5	150456	1906.7
971.3	1238.0	11	5	72544	1870.9
970.9	1753.7	11	5	14731	7556.0
973.0	1366.6	11	5	14732	5589.1
973.0	735.6	11	5	82237	2394.1
973.9	1583.7	11	5	77287	11203.4
974.0	716.1	11	5	82236	4792.4
974.5	558.7	11	5	140700	3979.9
975.6	792.1	11	5	14734	4068.1
975.0	1480.5	11	5	118775	3593.5
976.6	700.0	11	5	82216	5386.0
977.4	618.7	11	5	140491	4279.6
976.7	680.5	11	5	82238	3887.1
976.6	1361.0	11	5	72510	5652.1
978.4	593.5	11	5	159814	2410.4
979.2	492.6	11	5	134854	5410.9
979.5	512.9	11	5	82517	13161.2
980.0	523.2	11	5	82518	13844.9
979.4	777.2	11	5	140906	7548.0
981.0	1605.6	11	5	76744	19948.4
979.8	1643.6	11	5	77292	4306.0
982.2	670.5	11	5	82241	4028.6
983.4	730.6	11	5	82235	3711.7
982.7	1434.6	11	5	118777	2289.4
982.6	1515.4	11	5	77300	3057.0
983.5	1542.0	11	5	77296	4029.5
983.7	705.5	11	5	82219	4062.7
986.1	697.3	11	5	82198	4323.7
985.3	1531.0	11	5	76172	13426.3
986.3	1580.2	11	5	77290	3884.1
987.6	1478.9	11	5	77304	7395.2
986.6	1621.1	11	5	76753	22420.4
988.9	548.3	11	5	83261	10909.8
988.8	1356.8	11	5	81984	4594.5
990.2	946.9	11	5	70280	7027.2
992.1	1385.6	11	5	82422	7388.1
992.9	1618.0	11	5	76764	4775.6
992.8	767.4	11	5	140900	14505.2
993.3	1411.8	11	5	118781	1798.7
994.4	1380.0	11	5	72257	9024.6
995.7	1813.8	11	5	77330	7483.0
995.9	1441.4	11	5	118779	2520.2
997.4	569.2	11	5	140703	10145.3
997.4	1685.0	11	5	77327	8663.7
998.6	1370.7	11	5	72257	9587.5
999.6	1413.8	11	5	118781	3644.3
1000.7	1361.3	11	5	13489	4336.8
1000.7	1428.7	11	5	118782	4657.6
1002.1	530.6	11	5	83263	1769.5
1003.3	972.8	11	5	119190	4516.5
1003.2	1384.2	11	5	82423	7783.9
1003.8	522.5	11	5	155314	7008.7
1004.5	939.5	11	5	70392	16556.9
1004.8	1518.0	11	5	76778	4273.3
1004.5	787.8	11	5	167382	5178.1
1004.8	812.8	11	5	155322	3945.0
1005.1	1539.8	11	5	77337	1716.8
1006.5	391.2	11	5	155329	3751.4
1005.7	1511.1	11	5	76778	1398.7
1007.5	1657.7	11	5	77333	2265.4
1007.8	638.7	11	5	119139	8053.3
1008.0	918.5	11	5	86167	5277.6
1008.4	1323.9	11	5	82734	4652.4
1009.2	1635.1	11	5	76790	3011.8
1009.4	1773.6	11	5	77346	3919.4
1011.0	1513.7	11	5	76778	4640.9
1012.8	674.1	11	5	82873	2827.8
1012.6	798.7	11	5	83052	1606.9
1013.2	1500.0	11	5	77345	5137.6
1013.0	1524.8	11	5	77334	4625.3
1013.5	1658.7	11	5	77349	2952.7
1014.9	314.6	11	5	14753	4710.2
1015.2	659.5	11	5	82874	2346.2
1015.1	1576.6	11	5	76787	1889.0
1015.7	1677.8	11	5	77350	5545.4
1015.7	1786.0	11	5	77353	7122.6
1016.3	530.1	11	5	83267	5282.6
1016.0	573.0	11	5	141017	4543.5
1016.1	902.9	11	5	13503	2078.0
1017.0	1771.3	11	5	77346	2125.2
1017.5	254.3	11	5	13501	11136.9
1016.9	483.0	11	5	141069	3368.3
1016.6	928.5	11	5	86170	8355.6
1017.7	992.4	11	5	82691	1896.0
1017.9	1483.2	11	5	14756	10595.1
1017.4	1570.3	11	5	77348	5030.6
1017.6	1651.9	11	5	77355	2645.3
1019.3	649.5	11	5	82875	2654.4
1019.2	889.9	11	5	85896	1762.8
1018.7	1334.8	11	5	155334	4452.5
1018.0	1509.1	11	5	77343	15609.9
1019.8	1625.5	11	5	76788	7623.8
1021.7	517.7	11	5	83268	3672.9
1021.3	819.8	11	5	83041	7517.3
1020.9	1643.2	11	5	77364	2341.1
1022.3	676.3	11	5	82229	3023.3
1022.2	810.4	11	5	83053	4967.6
1021.9	1441.5	11	5	118764	5492.5
1022.3	1680.1	11	5	76812	6373.8
1023.0	1738.0	11	5	76802	10123.2
1022.6	1404.9	11	5	163664	2274.4
1022.6	1694.5	11	5	77356	13267.6
1025.9	583.8	11	5	141019	3736.5
1025.3	1385.6	11	5	150501	4458.5
1028.0	708.2	11	5	159850	4376.1
1026.7	800.8	11	5	83055	17112.2
1028.0	1394.0	11	5	14761	2975.6
1026.8	1414.7	11	5	77361	5863.9
1027.4	1535.0	11	5	77366	5932.0
1027.9	1721.4	11	5	76813	3482.6
1027.1	1746.7	11	5	77379	12311.7
1029.0	494.8	11	5	83252	2885.3
1029.0	500.4	11	5	83252	15351.2
1030.2	1456.3	11	5	118788	7579.4
1031.8	1694.5	11	5	14762	4190.6
1031.8	910.9	11	5	86039	3257.0
1032.4	1438.1	11	5	119240	3664.5
1032.4	1560.0	11	5	77381	7509.2
1033.5	533.0	11	5	83253	4854.5
1033.0	688.0	11	5	82840	3370.2
1034.0	465.4	11	5	155338	2752.5
1035.8	955.0	11	5	163693	5877.6
1037.9	1335.1	11	5	72231	6303.5
1037.2	1604.0	11	5	76817	3196.7
1039.0	811.5	11	5	83060	3658.8
1038.6	1445.9	11	5	119241	2304.2
1038.8	562.7	11	5	14764	4600.9
1038.8	1452.0	11	5	119241	6025.3
1039.1	1616.6	11	5	76828	8415.9
1039.3	1702.3	11	5	77383	10068.0
1040.9	1595.2	11	5	77397	1178.7
1040.7	454.6	11	5	159884	3728.9
1042.7	824.9	11	5	83061	1875.7
1041.9	1075.5	11	5	155388	3997.5
1043.1	1788.7	11	5	77399	9340.7
1045.0	593.0	11	5	141024	3842.0
1044.6	1479.1	11	5	83589	4813.4
1044.7	507.1	11	5	141133	3759.3
1044.9	613.6	11	5	159874	2972.3
1046.6	919.0	11	5	86183	17318.5
1046.9	1593.6	11	5	77397	2621.5
1045.8	1805.0	11	5	77400	8278.9
1047.3	545.8	11	5	83255	2102.2
1047.3	1618.0	11	5	155390	3361.9
1046.4	1645.1	11	5	77404	6651.5
1047.7	529.8	11	5	83278	10415.9
1048.4	841.9	11	5	163697	6374.0
1048.7	1673.7	11	5	77409	7999.1
1049.5	1623.4	11	5	77414	9412.6
1049.4	1781.7	11	5	14777	3296.7
1050.6	499.7	11	5	141134	7570.1
1050.2	1437.9	11	5	119238	3954.1
1051.4	595.0	11	5	141026	10431.0
1051.5	935.7	11	5	159902	2937.3
1052.5	1689.9	11	5	77421	4420.6
1053.0	475.4	11	5	159906	2387.1
1053.3	510.8	11	5	83281	10264.1
1053.0	1631.1	11	5	77414	7091.1
1053.4	923.0	11	5	83635	6699.3
1053.8	1362.5	11	5	119312	2519.2
1054.4	1812.7	11	5	77415	2473.6
1056.0	585.2	11	5	141027	2096.0
1055.7	1430.0	11	5	155395	10958.1
1055.3	1610.4	11	5	77413	5735.5
1056.8	1378.7	11	5	77422	6660.5
1058.1	860.5	11	5	155394	4738.8
1058.3	1438.8	11	5	155402	13805.5
1060.3	1600.9	11	5	77427	4964.3
1060.9	1642.0	11	5	76854	10495.2
1061.3	1743.5	11	5	77433	1859.4
1063.0	624.0	11	5	141171	3116.7
1062.0	632.0	11	5	141177	6821.0
1063.5	506.5	11	5	141136	2868.5
1064.7	939.9	11	5	86047	3219.5
1063.0	1671.0	11	5	77436	16796.9
1065.5	1530.0	11	5	77446	8451.4
1066.1	1616.7	11	5	77447	3028.5
1065.9	1638.0	11	5	76854	8773.0
1067.6	904.5	11	5	86188	1975.0
1066.9	1779.4	11	5	77444	9136.0
1068.0	887.3	11	5	86050	6932.8
1069.4	623.1	11	5	14793	2214.9
1069.3	1726.8	11	5	77437	10123.5
1069.8	816.3	11	5	83409	3792.1
1070.3	636.8	11	5	141179	8323.9
1070.8	944.1	11	5	163727	2624.6
1070.9	997.0	11	5	120591	4671.6
1070.8	1702.4	11	5	77450	3900.0
1071.7	923.8	11	5	86187	3155.0
1072.6	1689.8	11	5	76890	16768.5
1073.1	480.4	11	5	84072	3141.7
1073.6	1188.0	11	5	159926	5082.6
1074.0	518.4	11	5	14797	5700.0
1073.7	704.4	11	5	83840	2522.9
1074.7	1004.2	11	5	120592	14563.0
1075.6	1669.0	11	5	77456	6511.6
1077.9	1661.6	11	5	77456	4200.2
1079.4	1444.2	11	5	77459	20170.2
1080.4	1536.4	11	5	77463	6478.7
1080.1	1544.7	11	5	77467	10246.4
1079.6	1757.8	11	5	77466	17274.9
1080.9	751.5	11	5	83628	3844.8
1081.5	1364.7	11	5	120402	5055.5
1081.3	1455.9	11	5	76886	4754.7
1081.9	890.9	11	5	83996	5817.9
1082.7	1024.0	11	5	14802	3825.3
1084.3	1518.2	11	5	13545	2683.7
1086.3	535.9	11	5	119904	5111.1
1086.0	713.6	11	5	83841	2812.7
1088.0	1458.1	11	5	159950	2441.8
1088.6	1406.5	11	5	155439	4301.5
1090.2	518.4	11	5	119906	8597.5
1091.3	581.4	11	5	119489	3871.2
1092.9	1467.9	11	5	84211	10222.4
1093.1	1659.4	11	5	77472	3588.6
1094.6	509.5	11	5	84067	1332.5
1097.0	1635.1	11	5	76918	18527.4
1097.9	655.0	11	5	84254	6330.9
1097.8	513.4	11	5	84067	2065.4
1097.9	1039.0	11	5	141231	7235.0
1101.7	953.2	11	5	120597	2852.0
1101.8	1085.2	11	5	155455	7490.9
1103.3	559.0	11	5	119914	3046.7
1103.7	985.0	11	5	120585	1786.4
1104.8	576.7	11	5	119491	4648.4
1105.7	1405.4	11	5	76920	8688.6
1107.7	740.8	11	5	84610	19338.8
1108.1	517.5	11	5	119912	7071.9
1108.4	1617.2	11	5	77488	11427.0
1108.4	1769.0	11	5	77493	5790.1
1109.1	527.0	11	5	159994	3393.8
1110.4	477.7	11	5	120636	7388.3
1110.4	1466.2	11	5	77489	3267.5
1111.5	1487.6	11	5	163829	2598.7
1111.8	576.2	11	5	119491	4168.7
1113.9	833.8	11	5	86201	6159.2
1115.9	730.0	11	5	88253	4811.9
1115.0	1621.3	11	5	76917	1502.8
1114.6	1797.9	11	5	163844	5021.6
1118.0	836.8	11	5	86201	6186.6
1117.5	1438.7	11	5	53633	2835.2
1117.2	1734.6	11	5	77501	4428.7
1117.9	971.7	11	5	163841	2970.5
1118.5	1429.0	11	5	14833	2900.5
1118.7	1472.0	11	5	87279	5277.8
1119.8	548.6	11	5	120430	3178.6
1120.5	1490.9	11	5	163830	5976.8
1122.0	1642.0	11	5	14834	6764.6
1120.9	1655.0	11	5	159999	1603.2
1120.5	1663.0	11	5	77502	4083.7
1122.8	456.1	11	5	135136	4600.5
1121.7	893.5	11	5	86071	5106.2
1122.3	1187.1	11	5	155470	6398.6
1123.3	553.0	11	5	120431	3776.5
1123.0	576.4	11	5	160016	2968.7
1124.3	826.9	11	5	14836	4173.4
1125.7	604.3	11	5	119918	4347.3
1125.9	663.6	11	5	14838	2806.7
1126.1	1011.9	11	5	87117	3346.1
1125.3	1495.8	11	5	84869	4303.1
1125.6	1508.4	11	5	84870	3569.4
1128.1	1186.1	11	5	155470	1613.1
1129.3	272.3	11	5	13560	14968.8
1129.5	666.9	11	5	14842	4364.7
1129.5	679.4	11	5	88015	10349.1
1129.1	711.8	11	5	88254	3582.0
1128.0	750.0	11	5	175212	10726.4
1129.7	780.0	11	5	86207	7804.8
1130.8	1663.5	11	5	77509	2932.6
1130.0	1729.7	11	5	77514	14386.5
1130.7	133.8	11	5	14844	2714.2
1133.2	691.6	11	5	135150	3645.5
1134.0	1589.7	11	5	84714	1269.1
1134.3	891.6	11	5	86211	1694.4
1135.1	642.4	11	5	160034	4443.7
1135.2	1725.0	11	5	77514	1663.9
1135.7	1696.4	11	5	76948	3107.7
1137.1	1514.9	11	5	141289	3927.5
1136.0	1756.3	11	5	146757	10280.8
1138.1	186.9	11	5	14846	3423.7
1138.4	1052.1	11	5	160037	6701.4
1138.1	1603.8	11	5	88820	2365.4
1138.6	744.4	11	5	87068	4111.4
1139.8	589.2	11	5	87495	8133.6
1139.9	1469.7	11	5	87283	11393.6
1141.0	1744.5	11	5	76946	3873.3
1140.7	968.2	11	5	87140	3864.1
1141.3	1396.5	11	5	87647	1643.9
1141.5	1490.3	11	5	87410	6168.9
1142.6	638.0	11	5	155488	12021.4
1142.3	648.4	11	5	87882	9406.8
1142.5	800.9	11	5	86214	5026.8
1141.7	1587.4	11	5	77516	10008.3
1142.5	707.8	11	5	88256	11852.0
1143.4	1514.7	11	5	77518	8234.0
1143.0	571.8	11	5	119930	13487.8
1144.8	578.0	11	5	87494	2385.5
1146.6	1680.0	11	5	76383	6014.3
1147.1	745.1	11	5	86216	15049.0
1148.3	604.8	11	5	119878	7286.8
1148.7	646.4	11	5	87883	6646.7
1147.8	654.0	11	5	87882	26209.2
1148.0	1392.4	11	5	87640	9585.9
1148.8	1534.4	11	5	77522	8635.2
1147.5	1619.7	11	5	88822	13837.7
1147.5	1747.0	11	5	77521	7537.5
1149.9	506.0	11	5	120975	5431.2
1150.1	688.4	11	5	160043	7398.5
1150.6	696.2	11	5	146795	10869.5
1151.3	1025.1	11	5	120864	7175.1
1151.4	1033.7	11	5	87484	5646.6
1152.5	584.0	11	5	87494	4287.4
1152.6	760.1	11	5	86221	3775.3
1153.2	249.3	11	5	14852	6316.7
1154.3	670.3	11	5	87879	4145.2
1154.4	736.4	11	5	88259	13137.4
1153.6	1579.0	11	5	88823	7400.3
1154.3	1810.5	11	5	121975	7425.1
1155.5	358.1	11	5	14853	12910.9
1155.4	748.3	11	5	14855	5462.1
1155.9	505.1	11	5	120979	10621.1
1156.5	907.1	11	5	86091	3870.7
1156.4	1791.2	11	5	121935	11491.2
1157.0	633.6	11	5	119827	11632.8
1156.0	708.5	11	5	155511	10988.7
1156.7	1486.4	11	5	87285	6541.9
1157.7	716.0	11	5	88258	5472.6
1159.3	845.4	11	5	14863	2786.5
1160.5	1743.2	11	5	76402	11406.5
1161.6	414.6	11	5	163904	5822.5
1161.5	641.2	11	5	87881	2512.9
1163.0	760.0	11	5	14862	12063.0
1163.7	1586.2	11	5	88826	9192.6
1163.4	1705.2	11	5	77532	5505.9
1163.8	671.9	11	5	155538	7792.0
1164.4	728.3	11	5	14871	2503.6
1165.6	632.0	11	5	119936	8496.6
1166.3	565.6	11	5	121166	13248.7
1166.9	537.2	11	5	119935	4448.7
1166.9	1750.9	11	5	77533	5171.6
1168.3	827.4	11	5	86106	8815.4
1169.5	177.1	11	5	14870	2658.5
1169.1	1591.0	11	5	88829	11995.1
1170.5	531.2	11	5	88452	30669.7
1172.0	1643.5	11	5	14876	2708.6
1171.2	1802.7	11	5	121979	11256.7
1170.0	1833.7	11	5	121945	18454.8
1172.6	590.4	11	5	14877	4871.0
1172.0	654.5	11	5	141346	50103.1
1172.2	789.5	11	5	86232	3519.6
1173.4	802.0	11	5	86099	1553.0
1175.0	1473.1	11	5	87264	4562.3
1173.9	1779.1	11	5	121944	3361.7
1174.9	817.9	11	5	146832	3676.3
1175.9	613.8	11	5	119939	3346.0
1176.1	1606.1	11	5	88832	4310.2
1176.1	1792.2	11	5	121904	21726.8
1178.2	809.9	11	5	146833	6919.5
1179.9	532.7	11	5	141369	2835.6
1179.1	649.0	11	5	119892	10607.7
1181.0	1031.9	11	5	88633	4005.4
1180.8	598.3	11	5	119893	4763.6
1182.0	788.8	11	5	86239	14958.1
1181.0	967.7	11	5	86240	5869.7
1181.5	1000.7	11	5	88491	10157.7
1181.5	1551.0	11	5	77542	6004.2
1182.0	1677.6	11	5	77546	11847.3
1184.0	709.4	11	5	89293	12255.5
1183.4	867.8	11	5	160105	1600.2
1182.8	1657.7	11	5	88833	1921.0
1183.7	885.9	11	5	121130	6271.2
1183.5	1523.2	11	5	77549	4617.1
1183.8	1721.5	11	5	77551	4406.7
1185.4	1798.8	11	5	121983	2956.1
1186.4	1164.2	11	5	163930	3619.4
1186.0	1408.3	11	5	141399	2111.2
1186.2	1754.5	11	5	77548	1555.2
1186.9	616.1	11	5	119946	9757.1
1187.7	830.7	11	5	86115	3453.8
1187.9	874.4	11	5	135279	2229.0
1187.5	533.0	11	5	121494	8657.3
1189.1	98.3	11	5	13607	3142.6
1189.7	500.4	11	5	121492	4645.0
1189.4	740.6	11	5	88265	7995.2
1189.5	1419.9	11	5	167612	10678.2
1190.4	1184.5	11	5	87818	6057.7
1190.7	1788.5	11	5	121950	1237.9
1190.0	1809.0	11	5	163958	3468.8
1191.2	1560.2	11	5	77556	3468.4
1192.4	520.3	11	5	121493	15518.6
1193.0	594.0	11	5	119951	9583.0
1192.6	1552.1	11	5	77559	14773.4
1194.4	541.2	11	5	163965	2080.1
1194.9	687.3	11	5	163961	8067.9
1194.0	795.7	11	5	155553	10307.6
1195.8	658.3	11	5	119948	5837.8
1196.1	1438.6	11	5	87645	5347.0
1195.7	1808.0	11	5	163958	5127.1
1197.1	672.0	11	5	89146	5884.8
1197.7	1625.5	11	5	88841	6383.6
1197.9	1845.1	11	5	121984	5903.3
1198.3	98.1	11	5	13607	4226.5
1197.7	752.8	11	5	160111	9599.6
1198.6	784.0	11	5	86242	11667.1
1199.0	489.8	11	5	146855	2235.7
1200.0	843.2	11	5	86241	8025.5
1199.5	1559.2	11	5	77556	2975.0
1200.4	857.0	11	5	135283	5856.0
1200.0	1671.8	11	5	76428	7114.9
1201.2	535.0	11	5	121503	4198.9
1200.0	702.5	11	5	89294	3991.5
1202.0	1607.9	11	5	88816	3141.2
1202.6	528.6	11	5	121503	6395.5
1201.9	800.6	11	5	150599	2425.1
1202.4	1874.1	11	5	122623	5818.1
1203.1	612.5	11	5	14906	2282.3
1203.5	915.8	11	5	121124	1872.0
1204.4	404.0	11	5	163974	15659.9
1203.0	724.4	11	5	163977	5958.6
1204.1	1105.4	11	5	88602	10798.0
1206.0	564.4	11	5	121477	26651.1
1206.0	663.0	11	5	167620	8634.3
1204.5	1700.7	11	5	76440	7072.9
1205.6	480.2	11	5	121505	2877.2
1205.8	950.7	11	5	155562	14746.9
1207.0	1722.0	11	5	77570	6625.1
1207.0	808.9	11	5	86116	4386.2
1208.2	598.7	11	5	14910	8075.6
1207.8	1857.6	11	5	160116	4706.0
1209.2	617.4	11	5	13625	2221.9
1209.7	815.2	11	5	160120	9229.4
1211.3	1748.3	11	5	77011	4756.5
1210.8	1825.2	11	5	160119	13571.2
1212.2	682.8	11	5	122251	10827.1
1212.5	833.3	11	5	141412	3970.4
1212.8	847.5	11	5	135284	2238.4
1213.9	606.1	11	5	146871	1827.6
1213.9	673.3	11	5	14914	23161.9
1213.5	775.7	11	5	163980	9100.0
1213.8	1600.0	11	5	77578	3496.4
1214.8	543.1	11	5	121507	7287.2
1215.7	766.3	11	5	135343	18003.2
1214.0	810.6	11	5	86116	3749.1
1215.4	945.8	11	5	13632	2608.3
1216.0	786.9	11	5	160121	16655.1
1217.1	1779.9	11	5	121962	14612.5
1218.0	1797.0	11	5	121965	11822.0
1218.5	680.7	11	5	14915	4994.7
1218.4	821.1	11	5	86244	11922.5
1217.5	1466.6	11	5	160150	1951.5
1218.1	1864.4	11	5	122626	8081.2
1218.6	518.0	11	5	155590	19778.2
1218.6	1704.9	11	5	77581	1621.1
1219.4	1934.1	11	5	91091	2605.4
1220.5	1771.2	11	5	89571	2051.8
1222.0	1785.6	11	5	121995	14332.9
1223.0	1819.1	11	5	121996	11532.9
1222.7	677.0	11	5	150636	2223.2
1223.9	749.0	11	5	88252	5889.6
1224.0	800.0	11	5	146927	8536.6
1223.6	1871.1	11	5	122605	10449.7
1224.6	628.7	11	5	93689	3543.2
1223.5	822.2	11	5	86244	17564.0
1223.0	841.2	11	5	89066	9693.4
1224.0	1620.5	11	5	76457	8691.1
1224.0	1731.5	11	5	77588	11539.0
1223.6	1992.3	11	5	91095	8302.4
1224.9	473.2	11	5	155607	6505.9
1226.8	593.5	11	5	135306	6605.1
1227.7	635.0	11	5	93689	11243.5
1227.3	1964.8	11	5	91096	5202.5
1227.8	712.0	11	5	89303	1852.5
1227.9	1880.1	11	5	122629	4782.9
1229.8	490.5	11	5	141477	6293.5
1229.0	1605.0	11	5	77585	16542.0
1228.7	1822.3	11	5	121996	16574.3
1229.8	497.8	11	5	163995	2372.6
1230.4	522.0	11	5	141476	17645.3
1230.3	699.9	11	5	89583	7053.4
1231.2	550.8	11	5	121511	12268.0
1231.7	611.8	11	5	90080	17579.6
1232.6	619.0	11	5	90084	12733.8
1233.2	823.9	11	5	86246	8595.9
1233.6	1720.8	11	5	77588	9461.7
1234.5	773.4	11	5	89501	1981.0
1235.1	1983.6	11	5	90992	1146.6
1236.1	1616.0	11	5	77591	5987.0
1236.4	1678.4	11	5	155622	14396.8
1238.0	1694.0	11	5	77595	22382.4
1237.2	1935.8	11	5	90994	3329.2
1238.2	1798.3	11	5	14924	6028.3
1237.8	1814.3	11	5	121968	9107.4
1239.7	520.1	11	5	141478	11287.8
1240.0	810.0	11	5	13647	21503.3
1240.3	1713.7	11	5	77597	3496.9
1240.9	769.5	11	5	14923	1789.7
1242.7	549.3	11	5	121488	6267.9
1241.9	2008.7	11	5	91101	4118.0
1243.3	832.4	11	5	86253	4738.1
1244.0	1728.0	11	5	77602	16529.4
1245.0	893.1	11	5	86002	2774.9
1244.1	1416.4	11	5	164011	4411.7
1244.4	1621.3	11	5	77591	6265.3
1243.9	1675.8	11	5	77605	9695.0
1244.9	526.1	11	5	121512	17255.8
1245.2	534.6	11	5	121512	2502.5
1246.3	704.9	11	5	164002	5205.2
1246.4	520.0	11	5	141470	6971.0
1248.6	886.4	11	5	86258	3745.9
1249.5	874.1	11	5	86257	5097.8
1249.4	1876.5	11	5	122637	3279.1
1250.4	1244.0	11	5	160192	3403.1
[truncated: 2,137,302 more chars]
