## Supplementary material for "Unified nonparametric analysis of single-molecule spatial omics data using probabilistic indices": Data used in the analysis from already existing publications: rpsC_merged_spots.txt (part 1 of 2)

spot_coord_i	spot_coord_j	spot_coord_z	spots_fov	spots_cell_id	spot_intensity
959.3	1380.2	2	1	29496	6505.0
988.7	1349.5	2	1	29511	5165.7
636.5	1133.4	2	1	12431	2688.7
653.1	1116.2	2	1	33900	1380.3
753.8	865.3	2	1	34051	1259.2
792.6	1108.6	2	1	103	2023.2
828.1	563.3	2	1	13738	1600.6
834.6	592.5	2	1	34798	2332.9
842.9	1169.9	2	1	15402	1393.0
850.4	1184.8	2	1	14267	2797.9
851.7	1067.8	2	1	15040	1592.8
856.1	1477.0	2	1	14246	1285.5
856.3	847.0	2	1	13114	4382.9
858.3	837.4	2	1	13115	2568.1
860.5	1085.7	2	1	15427	1707.8
862.4	1146.1	2	1	15430	2022.9
875.8	1104.0	2	1	15445	1979.3
887.5	1106.8	2	1	15470	1948.4
888.6	994.9	2	1	15052	3103.2
889.2	1268.1	2	1	15055	2116.5
895.9	1297.2	2	1	11697	2918.4
896.7	1071.4	2	1	15491	1624.8
896.8	1336.5	2	1	14636	1370.2
909.1	814.2	2	1	11714	2568.6
913.5	650.4	2	1	14824	1913.1
918.7	941.1	2	1	15516	2995.1
923.8	1350.0	2	1	29482	1664.4
929.0	1047.8	2	1	15543	1754.6
933.3	939.3	2	1	15076	3875.6
940.3	1056.2	2	1	29035	3486.0
945.7	652.6	2	1	244	2490.1
951.1	1264.5	2	1	29902	3219.2
966.0	1063.3	2	1	15625	3522.0
972.0	934.7	2	1	11843	3573.3
978.1	1394.7	2	1	29505	2443.7
999.9	1018.2	2	1	15703	1691.2
1004.6	1427.7	2	1	15727	4592.5
1007.5	1317.1	2	1	316	1899.0
1008.3	1398.5	2	1	15740	3805.1
1017.5	1436.3	2	1	30652	1719.9
1023.0	1580.4	2	1	30509	4363.8
1023.7	1371.9	2	1	15772	2338.4
1028.4	1568.6	2	1	30942	7013.0
1028.9	1017.7	2	1	15796	2601.4
1047.1	957.4	2	1	31000	1177.4
1060.1	1068.3	2	1	15166	3580.6
1060.9	1184.4	2	1	15871	3448.4
1077.6	990.7	2	1	15920	1944.2
1081.4	952.2	2	1	12006	2250.1
1084.3	1116.0	2	1	15194	2932.4
1095.7	1426.0	2	1	12024	1828.8
1115.2	1258.4	2	1	31517	1644.5
1129.2	984.9	2	1	31656	1953.8
1148.6	1396.8	2	1	16083	2483.0
1155.2	1162.4	2	1	15261	957.0
1163.4	1015.9	2	1	31908	4540.1
1166.3	1193.8	2	1	31919	3012.2
1171.8	1789.6	2	1	36838	5035.9
1186.2	1372.1	2	1	16139	1401.6
1199.3	1227.4	2	1	496	1982.8
1202.4	1068.5	2	1	32212	1739.4
1202.9	1113.4	2	1	31967	8171.1
1204.0	1035.0	2	1	16152	3395.7
1211.1	1337.8	2	1	16168	4488.6
1221.8	1367.3	2	1	32440	1971.0
1231.7	1212.1	2	1	15284	1237.8
1240.5	1032.5	2	1	15286	2614.5
1258.0	1274.9	2	1	522	1866.9
1300.3	1163.2	2	1	33456	1914.0
1302.8	1113.7	2	1	37154	1762.9
1311.1	1056.3	2	1	32796	8951.9
1314.8	1299.3	2	1	33541	2398.8
1326.2	1164.7	2	1	16268	4413.1
1325.5	1295.8	2	1	33542	1453.7
1386.4	1560.5	2	1	3259	4529.5
1462.4	689.7	2	1	616	3814.6
1469.7	1753.7	2	1	620	6559.9
1478.1	1116.5	2	1	37291	4515.1
1483.2	1604.7	2	1	37294	2318.7
390.1	1191.3	2	1	1482	6297.9
405.6	1185.9	2	1	1530	1784.3
435.0	817.2	2	1	1601	880.0
671.3	1398.5	2	1	2046	4515.2
734.5	692.2	2	1	2201	2064.7
777.9	889.6	2	1	34239	1342.9
808.9	1552.3	2	1	2339	2549.4
847.6	1271.1	2	1	2409	2947.3
908.1	1721.6	2	1	2515	3727.9
922.6	1708.9	2	1	2532	5138.5
1049.0	595.9	2	1	36545	4812.7
1188.9	1352.1	2	1	12131	1995.7
1256.4	1882.8	2	1	3041	3699.8
1365.8	1327.2	2	1	3234	3447.8
1446.5	1038.3	2	1	3346	4344.2
1497.1	1597.6	2	1	3406	3177.6
1510.6	1465.8	2	1	3415	2415.9
1513.0	1585.3	2	1	3413	3990.2
1595.5	1308.3	2	1	3536	3306.2
1605.5	1890.0	2	1	3550	5398.2
1610.0	1501.8	2	1	37318	8933.0
1655.7	1482.4	2	1	3634	3859.1
1666.4	1558.7	2	1	3670	5280.5
1674.1	1088.2	2	1	3680	2958.9
1717.6	1802.3	2	1	3772	4655.8
1738.0	553.7	2	1	3796	2642.5
1859.5	723.9	2	1	4061	3495.1
1891.9	1362.8	2	1	4105	2585.7
1909.8	1444.4	2	1	4152	6357.2
1937.0	1718.2	2	1	4220	3812.5
257.2	889.6	3	1	37440	10653.1
633.4	1139.7	3	1	1976	6242.9
696.5	550.6	3	1	2106	2323.0
793.1	707.3	3	1	34548	3185.0
808.3	1177.9	3	1	15354	3389.6
1011.0	707.6	3	1	15741	1801.5
1029.4	1397.0	3	1	30654	7503.6
1327.8	1275.7	3	1	33547	2764.7
1943.5	1261.1	3	1	4219	6436.5
33.7	1922.9	3	1	719	6092.8
52.0	1932.7	3	1	750	5969.1
54.5	1116.0	3	1	748	8276.9
73.9	1900.8	3	1	797	3277.6
97.7	1413.3	3	1	837	3578.5
104.6	546.7	3	1	870	1536.2
116.8	980.2	3	1	903	5187.1
121.8	776.0	3	1	912	6891.2
129.3	347.8	3	1	930	2198.7
129.6	989.1	3	1	929	3927.7
133.6	875.3	3	1	943	8817.1
138.2	991.1	3	1	959	4352.6
140.8	895.9	3	1	968	9447.4
139.8	1595.0	3	1	949	7896.1
147.8	614.0	3	1	989	5671.2
153.3	362.0	3	1	1004	3164.8
158.0	986.0	3	1	1008	6703.7
159.6	1337.0	3	1	994	7649.3
187.2	561.6	3	1	1088	3849.6
191.0	556.5	3	1	1110	1361.7
246.9	246.0	3	1	1195	4301.2
267.2	145.6	3	1	4562	8531.2
273.6	757.6	3	1	1251	5713.8
292.5	443.8	3	1	1268	9758.3
303.2	1901.0	3	1	1265	5430.4
304.7	1616.2	3	1	1288	5325.3
315.0	1720.1	3	1	33786	6239.5
317.0	1571.3	3	1	1315	11689.2
351.1	46.4	3	1	1384	3704.3
388.3	450.0	3	1	1466	9628.1
506.7	1871.7	3	1	1701	3954.9
524.0	544.9	3	1	4656	6912.2
529.8	295.3	3	1	1741	3445.1
536.1	296.5	3	1	1766	3000.8
550.8	488.2	3	1	33869	2846.6
562.2	591.4	3	1	1818	4642.4
569.0	2038.3	3	1	1831	829.4
585.5	573.6	3	1	37468	9097.6
605.3	1858.2	3	1	1926	6305.1
612.3	229.0	3	1	1935	3177.4
614.0	1138.0	3	1	1949	4228.0
640.1	1107.6	3	1	1985	10411.8
646.7	1104.0	3	1	1991	8488.1
648.5	1119.1	3	1	12440	1552.4
658.4	487.9	3	1	2003	6551.5
667.0	1777.3	3	1	33914	4370.6
668.1	376.0	3	1	4688	4252.2
681.0	471.7	3	1	2067	7636.5
680.8	479.1	3	1	2070	5500.9
682.7	1782.5	3	1	2072	8653.8
696.3	1531.6	3	1	33954	4480.6
735.0	550.9	3	1	2194	2900.9
738.1	288.3	3	1	34097	2844.3
747.6	1316.5	3	1	12651	1728.0
762.7	530.9	3	1	34130	3367.9
773.0	339.3	3	1	2279	4689.9
799.7	376.9	3	1	34603	2232.1
801.8	877.5	3	1	13081	1496.1
801.8	1185.8	3	1	15356	1023.5
816.6	941.4	3	1	15359	3129.0
817.3	933.9	3	1	34622	1910.4
818.5	1193.4	3	1	13725	3493.6
821.5	594.6	3	1	34862	2214.6
829.1	572.8	3	1	13740	1525.7
829.0	878.7	3	1	119	1494.2
837.0	1296.9	3	1	34659	4882.7
840.7	1135.1	3	1	16315	4740.0
841.5	1301.1	3	1	34659	1913.0
843.8	1019.7	3	1	126	1743.3
845.0	1121.5	3	1	16319	2787.9
844.2	1474.2	3	1	14185	2798.6
847.4	887.9	3	1	13113	1801.5
853.4	1112.8	3	1	15415	2545.8
854.1	990.6	3	1	15414	2418.8
856.8	1166.0	3	1	15408	2442.4
862.1	1937.7	3	1	2421	3204.1
862.1	1087.0	3	1	15427	6084.9
867.4	984.3	3	1	16332	1573.2
869.7	1098.3	3	1	16336	2160.0
870.4	998.2	3	1	15045	4165.6
876.3	975.5	3	1	15450	2334.9
880.5	1100.0	3	1	15462	2773.5
882.2	1361.2	3	1	29519	1950.1
892.4	1285.2	3	1	15483	1306.7
899.8	805.0	3	1	35701	1681.0
905.1	1587.3	3	1	2507	4352.7
940.0	619.8	3	1	29014	3126.9
940.2	624.9	3	1	29014	2916.8
939.7	2021.5	3	1	2577	11131.6
942.6	720.9	3	1	15571	2542.8
944.1	755.0	3	1	16402	1012.7
945.4	824.2	3	1	16405	3663.2
944.9	979.2	3	1	16400	4511.8
947.2	569.5	3	1	29956	4704.7
951.3	1029.0	3	1	30101	2167.6
953.7	1008.7	3	1	36101	2010.9
963.7	1011.5	3	1	15615	2346.1
975.1	1353.9	3	1	36181	2657.1
979.5	1375.4	3	1	29510	5316.3
981.0	1404.6	3	1	37856	1870.2
986.3	1201.2	3	1	16466	3002.6
986.6	1344.7	3	1	2633	2869.1
987.9	1361.3	3	1	29511	5244.2
988.8	260.7	3	1	2636	2288.3
990.4	1421.6	3	1	297	2007.1
993.7	1359.6	3	1	36242	4162.8
1000.9	969.7	3	1	15696	2792.4
1008.9	976.1	3	1	2696	3948.5
1010.3	900.1	3	1	16499	6795.9
1012.4	1437.2	3	1	30670	2396.1
1014.0	1402.9	3	1	16503	3528.3
1016.3	1370.1	3	1	16510	2086.8
1018.3	982.9	3	1	36496	2375.0
1018.5	1189.3	3	1	15760	1481.6
1019.9	1413.4	3	1	30628	1757.0
1021.7	1392.0	3	1	15767	3845.2
1022.9	1385.1	3	1	15773	2652.4
1026.6	533.0	3	1	36360	2153.9
1031.3	1251.6	3	1	30910	1715.5
1033.6	1319.2	3	1	16524	7200.0
1036.1	1392.0	3	1	351	3728.5
1039.0	1140.1	3	1	16538	2018.9
1037.0	1368.8	3	1	15803	2676.2
1049.5	800.4	3	1	15158	1524.1
1049.7	750.8	3	1	15855	2493.0
1049.7	1393.8	3	1	31012	1435.5
1071.2	799.1	3	1	16566	1108.6
1071.8	1055.5	3	1	379	1604.8
1077.3	123.1	3	1	2810	5883.6
1078.7	691.6	3	1	2814	764.8
1085.1	997.4	3	1	16586	3106.4
1087.5	897.0	3	1	15205	1059.7
1090.8	1326.1	3	1	403	2422.8
1100.0	883.0	3	1	31460	1667.7
1102.5	1067.7	3	1	15215	3681.9
1105.8	1243.3	3	1	39054	2213.0
1109.5	1193.8	3	1	16605	2137.9
1134.7	1179.6	3	1	16633	2969.0
1168.5	271.9	3	1	2940	7657.1
1181.7	184.1	3	1	2952	1412.7
1188.1	1025.6	3	1	32204	1762.8
1196.0	1115.5	3	1	31963	2878.0
1198.7	1935.8	3	1	2963	2881.8
1224.5	1257.6	3	1	32437	1568.0
1239.1	1260.1	3	1	32682	891.7
1241.6	1371.6	3	1	37059	2404.5
1242.6	1291.9	3	1	32608	1871.5
1260.4	647.8	3	1	37093	4565.8
1317.3	1244.5	3	1	16725	1938.6
1319.2	1299.7	3	1	33541	3155.7
1334.4	1557.7	3	1	33570	5114.6
1410.9	1147.8	3	1	37273	5130.5
1468.4	64.5	3	1	3373	8196.4
1525.5	2011.0	3	1	3429	5274.0
1572.8	1447.1	3	1	33662	2406.6
1577.0	1052.7	3	1	37307	3189.8
1595.1	1557.1	3	1	3526	5880.2
1664.7	1780.6	3	1	3671	3574.6
1682.2	1139.6	3	1	645	4062.0
1696.0	1459.0	3	1	3725	4239.0
1699.6	373.4	3	1	3710	3571.5
1721.0	2015.8	3	1	3781	6525.9
1741.2	827.6	3	1	3805	7220.7
1765.2	997.5	3	1	3850	6066.5
1791.3	1156.3	3	1	37387	6615.6
1791.2	1738.7	3	1	3908	6369.9
1797.2	1163.3	3	1	3932	4017.6
1810.4	1382.2	3	1	3946	6144.1
1829.5	1972.2	3	1	3982	4020.8
1833.4	629.3	3	1	3997	7790.9
1839.0	1427.3	3	1	4008	10972.6
1845.9	1444.5	3	1	37394	10255.5
1899.3	1484.2	3	1	4112	5833.3
1904.2	1353.5	3	1	4138	4128.1
1906.3	1727.2	3	1	4139	2660.6
1917.0	710.1	3	1	4149	3596.7
1924.9	1315.1	3	1	4184	3480.4
1926.1	98.5	3	1	5216	3962.9
1936.4	296.4	3	1	5219	4107.8
1939.6	714.2	3	1	4200	15155.2
1942.0	416.8	3	1	4222	5589.6
1941.3	1822.2	3	1	4221	6660.4
1966.9	1429.4	3	1	4264	6533.4
1976.6	430.2	3	1	4305	3692.8
1978.5	1803.3	3	1	4304	6617.0
1982.9	473.0	3	1	4313	8445.5
2017.1	1217.3	3	1	4386	4630.9
2020.5	1600.4	3	1	4389	7444.3
2031.4	638.3	3	1	4403	3263.3
2033.5	136.7	3	1	4416	5853.8
818.6	561.9	3	1	13742	7255.1
67.6	62.8	3	1	4459	4357.8
153.9	113.1	3	1	4516	3201.3
161.0	1585.1	3	1	1024	5160.1
167.9	808.2	3	1	4531	5450.9
206.7	1911.9	3	1	33764	4483.8
285.5	301.3	3	1	4565	7319.7
704.0	434.3	3	1	37488	10188.7
795.6	723.0	3	1	34552	5988.8
799.5	809.8	3	1	13171	2940.8
832.9	1248.5	3	1	16808	3553.5
833.6	1195.2	3	1	4760	3596.6
841.9	812.8	3	1	14062	3275.2
851.0	1475.8	3	1	14247	5666.8
855.7	841.4	3	1	13190	6239.8
860.8	1055.5	3	1	16836	1461.7
867.6	786.1	3	1	34945	3584.4
879.9	1265.3	3	1	16861	2389.8
910.0	1161.5	3	1	16897	2930.1
963.3	1035.2	3	1	17000	1185.8
974.7	930.4	3	1	11844	3748.1
976.1	1424.6	3	1	29562	2612.8
981.8	1393.0	3	1	29565	4870.7
997.9	1367.9	3	1	29567	851.4
1047.2	705.3	3	1	31287	2081.4
1064.8	981.6	3	1	17235	5422.9
1084.7	1053.9	3	1	31357	1268.5
1086.2	1070.3	3	1	17292	2002.5
1124.7	931.0	3	1	36714	1209.1
1134.8	987.8	3	1	17394	2544.4
1214.7	1278.3	3	1	17515	2262.9
1239.1	1314.5	3	1	32616	2135.9
1253.7	1416.9	3	1	5032	2638.8
1262.1	1197.5	3	1	17559	2105.4
1283.2	726.0	3	1	5044	3887.8
1287.2	736.0	3	1	37141	8327.6
1330.4	1129.0	3	1	17612	3838.1
1329.9	1290.0	3	1	33544	2417.6
1570.3	2021.0	3	1	5121	3446.0
1995.9	731.9	3	1	4338	7435.8
2013.0	1442.3	3	1	4373	3085.3
1077.8	687.5	4	1	31289	1370.1
302.0	677.0	4	1	4568	4299.9
384.8	423.9	4	1	33805	10375.2
544.3	306.8	4	1	1779	4893.2
712.3	559.1	4	1	2142	3710.5
852.9	1126.1	4	1	16322	2658.5
1028.3	1406.7	4	1	30628	6588.3
1126.6	810.8	4	1	36756	3951.2
176.9	11.6	4	1	4538	3828.0
216.5	501.0	4	1	4546	7743.2
226.0	1351.0	4	1	33769	5876.0
229.0	248.8	4	1	4551	6829.3
237.1	1280.7	4	1	1177	6808.6
244.2	245.9	4	1	1195	5090.3
284.0	301.3	4	1	4565	5592.1
399.5	458.3	4	1	33810	9406.0
407.0	322.6	4	1	4621	7112.1
463.2	145.9	4	1	4637	1776.5
527.9	416.4	4	1	4659	7528.4
560.2	2015.1	4	1	37463	2793.0
592.9	1186.7	4	1	4673	3513.4
610.6	155.1	4	1	37471	8216.1
685.5	626.2	4	1	2082	5545.4
722.0	664.4	4	1	2156	6159.6
744.4	723.8	4	1	34043	3200.6
763.1	529.3	4	1	34130	2807.0
795.8	716.0	4	1	34551	1797.6
804.9	1158.5	4	1	34576	2773.9
818.5	794.9	4	1	37582	4288.1
821.2	1191.0	4	1	13726	1115.0
826.4	1139.7	4	1	16795	2567.7
829.5	768.2	4	1	37584	1434.6
829.3	1219.2	4	1	16802	3311.2
832.9	848.6	4	1	13179	1745.5
837.2	1030.7	4	1	13911	2175.1
837.4	1546.8	4	1	2385	2110.5
842.2	1039.7	4	1	16818	2471.3
842.6	599.0	4	1	34917	4455.8
845.7	1468.3	4	1	14185	2372.8
846.5	828.0	4	1	13188	1846.8
851.0	733.9	4	1	34924	5726.0
853.3	1034.8	4	1	16828	987.1
858.0	1467.6	4	1	14278	2126.7
857.8	840.1	4	1	13190	3366.0
862.6	746.2	4	1	34936	1655.4
863.9	1049.7	4	1	16328	3706.4
864.9	459.9	4	1	13938	4448.1
868.2	997.3	4	1	16839	1986.0
867.8	1060.3	4	1	16843	2492.1
883.4	809.7	4	1	14483	970.7
896.6	971.7	4	1	16355	2528.8
899.5	1020.8	4	1	16361	2605.7
902.1	962.1	4	1	16886	2069.6
913.2	1507.5	4	1	29163	2743.6
917.8	1542.5	4	1	14992	3550.0
918.4	981.4	4	1	16905	3232.4
924.6	987.2	4	1	16919	3592.0
928.7	782.0	4	1	16932	1879.5
932.0	928.6	4	1	16936	1215.8
933.5	741.4	4	1	15556	1142.8
934.6	944.9	4	1	16945	3754.1
935.2	964.6	4	1	16391	6162.3
940.1	923.7	4	1	16951	4941.8
942.1	1057.0	4	1	29041	5627.2
952.9	1067.9	4	1	16973	2241.7
962.3	1031.4	4	1	17000	2208.0
970.0	307.2	4	1	4860	5807.5
969.7	692.1	4	1	17018	1626.5
974.6	1390.5	4	1	29561	3194.8
977.8	206.5	4	1	4866	9145.6
980.0	1033.8	4	1	30266	1451.0
983.4	1368.7	4	1	29510	2394.3
982.9	1390.9	4	1	29565	4130.5
993.3	1053.9	4	1	17069	2123.9
993.8	33.5	4	1	2640	5248.6
993.9	1372.0	4	1	29567	1960.1
994.6	1378.4	4	1	29507	2080.4
995.1	1083.1	4	1	17063	2878.8
994.9	1433.2	4	1	16484	4410.6
997.2	1400.6	4	1	17077	3007.3
1001.0	1397.9	4	1	17094	1612.8
999.7	1413.1	4	1	17086	3057.1
1002.2	1153.4	4	1	17088	1861.5
1011.1	1395.3	4	1	17094	4224.4
1018.2	1303.3	4	1	30605	1824.3
1022.7	788.8	4	1	17143	1999.0
1034.1	1272.7	4	1	4924	1652.0
1034.1	1398.7	4	1	30683	2820.0
1037.4	1409.0	4	1	30685	1335.8
1067.1	1070.6	4	1	17232	1647.3
1071.7	616.9	4	1	4949	5313.3
1079.1	1074.6	4	1	12000	1201.5
1086.5	1128.4	4	1	37971	992.5
1086.7	1082.4	4	1	12010	2749.4
1087.6	1244.9	4	1	17291	877.3
1097.0	1067.5	4	1	17319	1671.9
1099.3	1405.3	4	1	17323	1805.1
1101.4	1427.5	4	1	12025	4260.3
1124.9	1333.2	4	1	17372	2332.8
1126.8	1512.9	4	1	31608	4694.9
1129.7	1462.6	4	1	4985	3376.5
1131.2	1289.2	4	1	16622	2299.6
1142.3	1295.6	4	1	31696	1230.2
1144.1	965.2	4	1	17400	2744.9
1165.8	417.7	4	1	2933	4808.8
1167.7	1243.1	4	1	16656	3633.8
1176.0	900.4	4	1	38103	3250.6
1176.7	1182.4	4	1	17467	860.8
1207.9	1223.9	4	1	17509	1804.6
1226.6	1137.9	4	1	32576	3167.3
1237.3	1129.8	4	1	38122	1946.6
1239.0	1231.6	4	1	17543	1048.8
1251.8	1274.0	4	1	32736	2132.5
1253.0	1012.3	4	1	12243	2023.2
1292.1	1130.4	4	1	12374	3062.5
1297.7	1325.8	4	1	33468	3380.2
1307.1	1135.3	4	1	17597	2195.4
1319.2	1171.7	4	1	17607	1769.1
1356.4	178.9	4	1	5076	3828.0
1527.0	2028.5	4	1	3423	5427.5
1568.8	1057.9	4	1	37304	4341.7
1655.9	650.2	4	1	5145	3927.6
1698.2	369.6	4	1	3710	4533.4
1820.9	1478.8	4	1	3978	2857.6
1827.6	297.9	4	1	5186	9069.7
1862.5	1735.0	4	1	5198	2065.4
1952.9	1415.6	4	1	4273	7187.5
1969.7	546.9	4	1	4280	3465.2
37.4	708.4	4	1	33723	5449.6
557.0	487.3	4	1	33870	6215.3
872.0	1074.8	4	1	17776	3740.3
971.6	1374.5	4	1	29589	2959.5
247.3	895.5	4	1	37441	8066.2
643.8	1141.9	4	1	12436	5065.3
759.3	569.6	4	1	34174	2380.1
787.2	1181.7	4	1	12994	2124.7
795.6	1079.0	4	1	5348	1398.6
822.7	1103.3	4	1	17688	1737.9
839.8	970.0	4	1	17721	5379.7
845.0	1201.4	4	1	17728	3830.9
852.3	1173.0	4	1	17736	1784.1
863.8	974.5	4	1	17759	2711.6
866.6	1077.3	4	1	17764	3697.8
895.2	1210.8	4	1	5405	2356.2
897.0	1091.9	4	1	17806	2765.1
918.6	1169.9	4	1	11741	1565.9
966.3	1320.7	4	1	17927	1461.1
975.2	839.0	4	1	17957	3421.2
977.5	1070.1	4	1	17959	2677.2
977.2	1108.2	4	1	5463	1225.3
979.7	1355.9	4	1	36181	2434.5
982.3	1572.0	4	1	36177	2728.9
989.0	1416.4	4	1	5474	1704.4
1004.3	1070.8	4	1	5484	1807.8
1010.0	1380.2	4	1	18042	4786.8
1015.1	973.0	4	1	18084	1005.0
1032.4	1425.4	4	1	30700	3191.5
1042.8	907.0	4	1	18127	1796.4
1091.6	1072.4	4	1	18232	2399.5
1107.0	653.0	4	1	5556	2484.6
1132.0	1200.5	4	1	31682	2286.2
1184.7	1439.1	4	1	38096	2657.1
1272.4	1327.4	4	1	38137	2557.9
1296.6	573.6	4	1	37143	6782.7
1310.7	1157.6	4	1	33462	2952.5
1471.2	1120.0	4	1	37292	3498.6
1793.0	1158.9	4	1	37388	7212.8
962.4	1147.1	5	1	17918	4614.0
1007.2	1409.0	5	1	18035	2710.7
385.9	423.3	5	1	33805	7219.3
417.1	267.8	5	1	33828	9456.2
786.0	718.7	5	1	34550	2519.9
804.4	610.3	5	1	37568	2211.7
820.0	1174.1	5	1	17695	2106.7
828.5	1194.4	5	1	17704	2654.5
832.9	587.3	5	1	34863	2527.8
836.9	1159.9	5	1	17719	1428.7
853.2	1472.8	5	1	14247	1572.2
852.9	1485.3	5	1	5373	1215.0
862.3	1191.5	5	1	17757	1108.2
863.1	711.6	5	1	34991	1928.2
869.4	1123.1	5	1	34782	813.2
873.6	756.0	5	1	35006	2001.6
876.9	1032.2	5	1	17775	1882.1
878.2	997.6	5	1	17777	1329.5
878.6	1090.9	5	1	16862	1843.6
889.0	1138.3	5	1	17799	2710.9
899.7	1032.4	5	1	17813	1023.1
900.0	1014.2	5	1	16361	2591.3
903.3	1026.5	5	1	16361	2499.4
909.5	1529.8	5	1	35942	1533.9
915.6	1249.0	5	1	5414	1164.2
918.4	936.2	5	1	17844	2502.9
919.7	1031.0	5	1	17843	1207.5
963.3	1369.5	5	1	29586	1036.1
969.4	808.4	5	1	17934	1519.3
973.0	1377.2	5	1	29589	1874.9
974.1	1360.7	5	1	38959	5679.7
976.0	1182.1	5	1	17013	2494.1
979.4	840.9	5	1	17957	2526.2
978.7	1379.2	5	1	5465	2582.3
981.3	1403.5	5	1	37857	2796.6
992.0	801.1	5	1	17998	1592.8
1001.1	1369.0	5	1	17087	3273.6
1003.3	711.0	5	1	18032	1029.8
1007.4	1435.6	5	1	18054	1947.0
1011.9	1452.4	5	1	38555	4625.4
1013.4	1426.0	5	1	38562	2218.5
1017.1	1404.9	5	1	18069	2899.7
1019.7	1216.8	5	1	5496	1168.9
1026.2	1380.9	5	1	18105	1384.7
1026.5	1447.1	5	1	30699	1746.9
1027.4	1440.0	5	1	30682	3433.3
1028.6	833.1	5	1	37911	2371.0
1027.7	1417.0	5	1	30698	1855.2
1031.4	1421.5	5	1	30700	4057.9
1035.5	1185.1	5	1	18122	1490.1
1057.4	1045.8	5	1	18168	1842.2
1066.7	841.6	5	1	17250	1469.9
1066.9	1093.9	5	1	18175	6595.9
1069.1	930.7	5	1	18192	882.9
1071.1	1125.7	5	1	18198	832.5
1084.7	1057.3	5	1	17292	4326.5
1090.9	1071.0	5	1	18232	3165.2
1091.5	1364.6	5	1	18249	1293.3
1097.1	1449.3	5	1	36674	1259.9
1102.3	992.7	5	1	18272	1190.7
1113.1	1175.3	5	1	18306	1720.4
1120.8	1429.7	5	1	18330	1125.0
1135.2	894.0	5	1	18350	909.2
1141.8	813.7	5	1	5567	3273.4
1189.1	1008.0	5	1	18435	1709.6
1200.3	1030.3	5	1	18444	3119.6
1207.3	1044.8	5	1	32421	4197.8
1266.1	642.1	5	1	37095	1950.0
1284.7	530.0	5	1	38688	2468.0
1306.6	129.8	5	1	5627	5081.8
1311.1	1145.9	5	1	17600	1462.7
1311.5	933.4	5	1	33504	3724.4
1436.7	598.7	5	1	38166	6147.7
1445.5	1889.2	5	1	37281	2040.9
1474.4	1197.3	5	1	38738	3643.3
52.5	173.4	5	1	37436	4883.0
604.1	161.8	5	1	37472	3410.6
832.3	597.6	5	1	35031	1781.7
852.9	834.2	5	1	13296	6007.8
875.7	1052.4	5	1	17787	1418.3
881.9	977.1	5	1	18695	2479.7
907.3	1044.6	5	1	18731	942.4
915.3	1008.5	5	1	18737	1520.4
920.8	618.5	5	1	35086	2413.4
939.3	1235.7	5	1	28953	1345.7
966.6	1362.5	5	1	38960	6831.4
1042.4	1052.5	5	1	19056	2398.6
1119.2	1126.3	5	1	19256	1671.1
1135.3	1149.2	5	1	31744	1425.1
1178.9	1179.1	5	1	39158	1681.5
1203.9	1037.5	5	1	19412	1630.6
1283.9	98.1	5	1	38146	7333.5
1284.9	739.4	5	1	37142	3604.5
1312.2	1252.5	5	1	19498	2173.9
964.1	1355.9	6	1	29558	3694.3
1012.9	1390.4	6	1	18042	1944.0
1066.5	599.4	6	1	5992	3671.1
1270.9	1061.2	6	1	32485	1179.2
206.8	239.8	6	1	5736	5725.8
448.8	697.2	6	1	5759	2420.2
622.3	1110.0	6	1	5781	3379.5
660.6	1136.0	6	1	39340	3539.3
722.2	474.0	6	1	39366	11750.4
775.3	1032.9	6	1	18589	1039.2
793.0	1187.7	6	1	12999	2272.2
805.2	637.2	6	1	12909	2304.3
810.4	1012.5	6	1	18608	1282.6
818.0	589.9	6	1	13033	2758.8
832.5	1194.3	6	1	17704	1464.7
851.6	1107.6	6	1	18661	3098.5
853.6	988.9	6	1	17743	3188.6
864.7	731.4	6	1	35054	1525.4
870.8	1111.6	6	1	18680	1894.8
874.2	1029.4	6	1	18683	1034.1
876.0	1098.4	6	1	18684	2979.4
876.8	920.6	6	1	13308	1112.3
876.8	1012.3	6	1	5856	1019.6
878.3	734.7	6	1	14319	908.2
879.7	995.4	6	1	18699	1756.5
879.6	1080.9	6	1	18694	3091.2
891.0	988.2	6	1	18709	1743.1
896.8	993.4	6	1	11726	1189.4
898.3	1833.8	6	1	5872	6293.2
906.6	1028.4	6	1	18727	1769.3
908.4	1058.9	6	1	18741	1867.5
914.5	1015.1	6	1	18745	1302.5
913.8	1063.2	6	1	38417	2457.0
927.9	815.8	6	1	18765	978.4
932.7	1522.3	6	1	29211	2415.8
949.4	1025.4	6	1	18804	1821.7
968.3	1006.0	6	1	16994	2492.6
975.8	1388.2	6	1	29561	1115.8
977.8	1366.1	6	1	29559	3497.4
979.2	1359.1	6	1	29634	1311.1
978.8	1385.1	6	1	29561	6021.6
980.2	1395.0	6	1	29636	1303.8
980.8	1374.8	6	1	29559	2504.8
984.9	1365.4	6	1	29634	985.2
987.5	1005.1	6	1	18907	1926.0
993.0	1049.4	6	1	18927	1130.5
994.8	1363.0	6	1	36245	2793.1
995.6	1397.0	6	1	18933	5126.4
995.8	1441.7	6	1	18017	3036.6
1001.0	1400.1	6	1	18953	5847.9
1005.3	1383.9	6	1	18964	4577.7
1007.8	1415.9	6	1	18975	928.4
1008.7	1429.0	6	1	18036	12079.0
1008.8	1402.0	6	1	18978	2660.8
1013.1	1409.7	6	1	18990	1151.7
1017.1	1353.4	6	1	19003	3276.5
1018.1	1417.3	6	1	30630	2380.1
1024.5	1405.2	6	1	30717	1012.2
1031.0	1419.3	6	1	30718	1644.5
1035.6	906.8	6	1	19047	1896.0
1045.4	1063.4	6	1	17194	1696.6
1050.1	752.6	6	1	18147	1201.5
1060.5	968.9	6	1	31175	1387.5
1063.9	923.8	6	1	17243	1832.5
1064.5	812.2	6	1	19128	1349.2
1070.7	1440.0	6	1	30713	1539.0
1085.6	1059.4	6	1	19185	976.1
1099.7	1400.6	6	1	18281	1745.5
1115.7	1005.2	6	1	19252	2406.0
1147.5	1066.1	6	1	38079	3380.2
1229.7	1241.0	6	1	17539	2074.5
1252.4	1159.4	6	1	39274	1585.3
1268.9	1082.0	6	1	32494	955.0
1333.4	1155.2	6	1	19510	2912.7
1993.1	1737.7	6	1	39320	5101.9
934.6	979.0	6	1	19767	2121.1
173.3	1733.4	6	1	6219	5103.0
202.4	103.7	6	1	39329	3073.4
773.2	564.7	6	1	34182	2391.2
841.0	1048.9	6	1	19624	1886.6
841.2	1177.7	6	1	18656	1282.1
893.7	1016.6	6	1	19702	1727.4
898.6	634.9	6	1	35145	2696.2
898.2	1064.1	6	1	14764	1781.3
901.9	1069.6	6	1	39481	4089.8
967.7	1194.5	6	1	6384	2944.4
977.3	1082.5	6	1	19886	1181.2
1005.8	987.3	6	1	19958	1665.5
1010.3	1448.6	6	1	38556	3521.2
1011.9	976.5	6	1	19971	2163.5
1063.2	1026.7	6	1	11939	2637.9
1087.5	1286.0	6	1	20165	1711.2
1121.4	1279.1	6	1	12054	1403.2
1189.0	707.9	6	1	38635	3755.9
1195.2	1095.5	6	1	32320	1826.3
1247.3	1368.2	6	1	37067	2712.5
1357.6	1105.1	6	1	38725	2950.9
860.7	1197.2	7	1	19654	1546.9
1010.9	1438.5	7	1	19970	5288.4
497.9	417.4	7	1	6243	5519.1
798.7	1204.7	7	1	13005	3243.0
809.1	956.3	7	1	19583	2949.7
856.3	1223.8	7	1	19643	2724.9
860.8	1083.3	7	1	19653	2656.8
870.5	1110.0	7	1	18680	2984.0
886.4	1108.2	7	1	18708	1568.4
887.7	1086.8	7	1	6337	3183.0
894.8	1299.6	7	1	19704	2358.4
896.1	631.4	7	1	35012	985.3
904.7	1026.1	7	1	18727	1153.1
909.7	1067.3	7	1	38418	1592.9
913.1	1002.0	7	1	18737	1603.4
915.8	1006.2	7	1	19722	1349.3
924.1	1017.9	7	1	19750	2473.6
929.9	1048.9	7	1	18764	1764.7
933.4	930.4	7	1	18782	2798.0
964.3	1363.5	7	1	38961	2792.9
968.7	1303.1	7	1	19854	1316.6
969.9	1471.1	7	1	29299	2450.4
978.1	1374.1	7	1	29658	2081.9
982.6	1390.0	7	1	29663	6431.6
983.2	1401.3	7	1	39507	1449.1
993.6	1434.4	7	1	6402	2886.2
996.7	961.6	7	1	19927	3730.0
1001.8	1386.3	7	1	19955	2767.1
1004.0	1404.4	7	1	6406	1861.4
1007.8	1059.6	7	1	19974	1679.8
1009.8	983.7	7	1	19958	3301.0
1010.4	1009.7	7	1	19969	2935.0
1010.6	1402.7	7	1	18978	3326.2
1013.0	971.4	7	1	19971	2167.5
1015.9	1418.4	7	1	30631	2653.8
1019.3	1414.3	7	1	30631	3745.3
1044.6	1025.5	7	1	6428	1183.6
1075.6	1019.4	7	1	19156	1553.5
1087.4	1051.3	7	1	31364	1666.9
1145.8	1071.6	7	1	38070	5055.7
1148.9	1308.5	7	1	19328	2128.5
1232.1	961.6	7	1	19444	1541.9
1707.9	507.3	7	1	6594	5941.5
841.0	1193.9	7	1	20575	1424.5
849.6	738.3	7	1	35173	2655.4
851.8	1167.0	7	1	19648	2431.2
868.8	1077.4	7	1	20607	2540.5
872.4	963.1	7	1	37668	2540.6
896.3	1000.3	7	1	20659	1759.8
906.7	1162.2	7	1	37778	1584.4
914.6	1054.0	7	1	20689	1416.7
963.5	1054.5	7	1	19846	2060.6
995.3	892.5	7	1	20863	1976.4
1002.8	1446.1	7	1	20898	2070.0
1028.8	1408.3	7	1	39543	1565.0
1622.0	846.8	7	1	39306	4802.5
1051.5	1057.7	8	1	21025	2859.2
185.0	1722.9	8	1	6643	5654.6
788.2	550.0	8	1	12959	2069.7
800.6	1203.5	8	1	13009	1630.0
822.0	1171.5	8	1	20553	3929.3
832.6	1232.3	8	1	20563	2530.8
849.2	1179.0	8	1	18656	2274.5
852.6	1031.7	8	1	20587	1652.7
856.2	1085.7	8	1	20597	1839.0
858.9	1053.1	8	1	20602	2336.4
863.9	1181.9	8	1	20603	1980.1
867.3	1100.8	8	1	20608	1473.8
868.7	1040.4	8	1	19658	1124.4
868.4	1166.9	8	1	20617	1363.4
907.5	1081.5	8	1	20673	1898.3
907.2	1269.7	8	1	39807	3991.7
911.0	1088.3	8	1	6348	3940.4
913.6	1013.0	8	1	20683	1477.8
917.9	1037.4	8	1	19739	1846.5
923.1	1189.0	8	1	20704	817.3
925.7	1170.3	8	1	18761	1880.0
934.3	1466.0	8	1	29292	3594.7
940.3	938.6	8	1	20737	2542.4
944.0	1099.7	8	1	20741	2136.0
951.5	790.0	8	1	20762	3203.0
954.5	973.7	8	1	6794	1841.8
976.0	1192.7	8	1	20819	2000.9
987.9	1402.7	8	1	39943	1165.8
989.2	1087.1	8	1	20856	1941.5
995.7	1426.4	8	1	19907	1604.6
1006.1	1042.6	8	1	20900	1663.8
1006.6	1392.2	8	1	20910	1159.9
1007.0	1018.0	8	1	19939	1072.4
1008.6	1425.0	8	1	20897	3427.6
1020.8	1031.6	8	1	20950	3006.4
1021.3	1420.4	8	1	30632	1948.9
1044.2	1001.0	8	1	39978	1330.2
1053.7	926.0	8	1	30985	1204.2
1057.3	1102.1	8	1	20104	3954.5
1076.3	1190.1	8	1	21072	1186.1
1084.8	1107.5	8	1	6875	1610.2
1236.7	959.5	8	1	21358	2072.6
1295.6	1090.4	8	1	37159	1509.3
416.4	136.1	8	1	39335	4417.2
853.6	682.0	8	1	35241	2133.7
858.3	1036.4	8	1	21532	1603.9
872.5	1030.3	8	1	21553	2461.1
882.5	1082.6	8	1	21575	1132.3
888.1	1083.0	8	1	21575	3372.4
917.0	992.7	8	1	21622	2509.3
960.4	1002.1	8	1	21730	1653.2
964.7	797.1	8	1	21738	946.5
1066.4	1031.1	8	1	11943	1775.4
1074.0	1013.2	8	1	22028	3664.9
973.8	1315.1	9	1	21761	3000.9
1796.9	505.3	9	1	40181	7144.4
677.4	1007.9	9	1	40694	1939.7
825.7	1191.6	9	1	20555	1296.8
863.1	1052.0	9	1	20602	3294.2
863.8	1073.8	9	1	21538	2713.9
866.5	1243.5	9	1	21541	2427.7
869.5	700.2	9	1	35264	1401.3
871.7	1050.7	9	1	21547	1630.8
877.4	1012.0	9	1	40270	3925.4
879.2	736.2	9	1	35606	995.6
886.8	1083.4	9	1	21575	3153.1
890.9	1055.8	9	1	14765	1809.8
895.5	966.1	9	1	21589	1454.3
897.1	1037.3	9	1	20660	1226.1
910.4	998.2	9	1	21605	1475.7
917.9	963.1	9	1	21633	2061.8
926.3	1000.0	9	1	21629	1540.1
938.0	929.4	9	1	38920	4434.9
946.4	1108.3	9	1	11775	2991.2
969.0	1270.1	9	1	21744	1001.6
969.9	1326.6	9	1	21759	1664.3
990.0	928.1	9	1	41390	2152.2
993.1	1442.7	9	1	21822	2364.0
998.9	1032.2	9	1	30378	1798.1
1007.0	1444.9	9	1	20898	1687.3
1014.7	970.9	9	1	21861	3707.5
1056.4	1043.3	9	1	21997	2198.1
1064.1	1026.8	9	1	11943	1389.8
1173.4	1307.9	9	1	22241	1505.6
1173.4	1324.9	9	1	22237	1281.3
963.6	1154.6	9	1	22662	2162.9
864.3	1126.2	9	1	7537	3750.5
870.8	1184.9	9	1	22502	1273.0
913.6	941.3	9	1	22567	1513.1
936.2	1298.4	9	1	22611	2231.7
940.6	1247.6	9	1	28971	1509.7
971.2	1303.5	9	1	7608	1418.7
999.2	930.2	9	1	22759	2348.8
1007.5	1428.1	9	1	22787	3279.7
1047.8	965.4	9	1	7657	1326.0
1059.5	1053.8	9	1	7663	1505.8
1062.8	1015.4	9	1	11945	2875.4
1099.6	1086.8	9	1	41012	2609.1
1294.4	949.9	9	1	23277	2368.6
829.9	548.6	10	1	34451	1992.6
836.7	523.7	10	1	13845	1543.0
848.0	1246.4	10	1	22461	1404.6
857.7	1011.3	10	1	22480	1441.0
862.5	1130.6	10	1	22482	2305.1
865.2	1124.8	10	1	7537	2239.6
880.8	998.4	10	1	20624	1588.1
889.4	558.7	10	1	37719	1913.5
891.5	1159.7	10	1	40798	1700.8
903.2	962.5	10	1	22557	1914.9
916.8	1033.8	10	1	22581	1935.5
920.3	1346.1	10	1	29726	2039.7
925.0	932.6	10	1	22595	4076.5
931.2	1058.4	10	1	29058	2073.7
952.0	1126.1	10	1	22644	2935.4
985.3	1385.5	10	1	40373	2322.0
1022.0	1065.5	10	1	7642	1417.4
1041.1	994.0	10	1	21937	1621.7
1108.0	1478.7	10	1	22094	1347.2
1287.9	973.9	10	1	23273	1202.9
1295.3	1211.2	10	1	23272	2872.8
1902.5	1884.1	10	1	41707	5299.6
1910.0	1889.0	10	1	41707	6575.0
901.4	1025.8	10	1	23446	1497.6
838.8	1136.8	10	1	23360	1068.2
845.4	1174.0	10	1	21519	2371.0
856.9	1046.8	10	1	41229	1301.7
863.7	994.6	10	1	23384	1473.7
868.0	462.1	10	1	14005	2004.6
867.9	1013.4	10	1	23393	1039.0
873.9	1066.0	10	1	23399	919.0
878.0	1020.8	10	1	22519	1173.3
897.6	1054.4	10	1	14767	906.6
911.8	951.5	10	1	23452	1744.4
919.3	1048.2	10	1	23475	1888.9
975.1	973.8	10	1	22689	1907.4
1001.2	1025.8	10	1	8055	1181.1
1042.7	1057.0	10	1	23774	1851.9
1153.4	1414.1	10	1	36829	1973.3
849.1	1078.9	11	1	23376	2079.4
1034.5	1047.2	11	1	23747	2177.0
881.8	1027.0	11	1	21567	1239.7
1012.3	1246.4	11	1	23673	2036.8
1018.1	812.0	11	1	8067	845.3
1294.8	957.4	11	1	24107	1829.8
934.1	949.4	11	1	24307	3178.3
952.2	1079.3	11	1	39900	2982.6
1257.6	944.9	11	1	24873	1165.4
857.8	1030.0	12	1	24182	1933.9
876.1	1049.9	12	1	24218	1857.6
886.0	1045.0	12	1	24237	1662.2
892.0	1044.3	12	1	24237	1928.4
899.2	1157.5	12	1	40801	1162.7
913.6	939.9	12	1	24267	1518.0
970.0	1369.6	12	1	8459	1616.7
1012.7	1031.3	12	1	8496	1353.1
1035.9	956.2	12	1	40962	1441.6
1046.2	1071.4	12	1	41883	1505.9
1257.2	971.1	12	1	24862	1597.5
1288.1	935.3	12	1	24905	2028.4
919.0	1004.6	12	1	25080	2640.3
644.9	788.9	12	1	8701	2067.5
830.9	1237.0	12	1	24981	2197.7
870.5	1055.2	12	1	25016	1350.4
891.2	1174.2	12	1	25049	1168.9
1010.3	966.0	12	1	25272	1414.3
972.5	1360.0	13	1	38969	3035.8
63.1	920.2	13	1	8678	4402.7
854.3	1043.2	13	1	24999	2342.0
876.3	1287.0	13	1	23405	2910.3
895.6	1167.4	13	1	14577	1155.4
925.2	1200.7	13	1	8787	1367.5
1065.4	935.3	13	1	41925	1871.3
1328.5	1047.0	13	1	33220	1659.6
876.8	1216.3	13	1	42899	1626.3
919.1	980.8	13	1	25813	3072.7
930.7	981.6	13	1	24293	976.5
956.5	1173.6	13	1	25882	2024.7
966.5	1120.0	13	1	41822	2217.4
871.9	1107.6	14	1	25748	2121.1
1026.8	1066.2	14	1	26045	1647.3
746.3	925.4	14	1	34001	3179.3
886.5	1273.8	14	1	25761	1643.2
891.2	1155.9	14	1	25764	2039.1
943.3	1122.9	14	1	25120	1340.8
1008.0	990.0	14	1	26000	970.8
1026.9	948.0	14	1	25299	2135.3
923.7	1076.6	14	1	9466	1621.5
876.3	1105.9	15	1	25748	1606.7
898.0	1158.1	15	1	42914	908.6
953.3	1162.5	15	1	40852	1381.5
967.6	1182.5	15	1	26498	1036.7
988.1	1094.2	15	1	9520	1249.3
1011.5	1098.9	15	1	26009	1645.5
1286.0	948.7	15	1	26920	2317.9
944.2	1118.4	15	1	42583	1314.4
968.6	978.9	15	1	27052	2266.4
913.8	1173.9	16	1	37791	2437.4
965.1	1173.0	16	1	27038	2093.5
976.2	1004.7	16	1	27069	1345.9
910.9	1161.7	16	1	14584	1355.5
921.9	1184.1	17	1	43536	1412.7
1875.2	753.0	17	1	10300	2608.7
963.2	1067.1	18	1	27902	2568.6
970.6	1069.3	19	1	10808	1181.4
976.0	756.5	20	1	28420	1885.8
974.2	1103.0	21	1	43276	2570.9
981.1	1027.6	23	1	28826	1864.8
88.1	1557.4	25	1	11104	2362.5
1331.4	873.9	2	4	45382	1187.0
731.3	1368.7	3	4	15118	7245.3
755.6	1082.2	3	4	19569	7077.4
848.9	1319.5	3	4	25190	7067.7
868.7	1330.6	3	4	32510	5400.9
997.1	1081.6	3	4	26000	4219.0
1124.2	1018.4	3	4	38412	6382.3
1221.6	721.4	3	4	42542	3928.0
1232.5	793.4	3	4	44694	8286.3
1241.5	1249.3	3	4	37215	5754.8
1310.1	1034.4	3	4	56986	6460.3
1353.4	914.0	3	4	45714	8002.6
1458.1	1006.5	3	4	56983	5452.5
1554.8	959.1	3	4	58382	7568.4
1584.7	953.4	3	4	58389	7989.0
100.0	1817.3	3	4	49642	2388.2
120.4	1529.9	3	4	49675	2788.8
179.2	1592.1	3	4	722	3155.4
270.5	1722.0	3	4	15165	1624.1
295.8	1780.2	3	4	49922	2030.9
342.4	973.8	3	4	859	6899.6
374.9	1626.3	3	4	5	1545.9
379.1	1620.0	3	4	902	2384.6
386.6	1629.8	3	4	16285	3421.4
401.8	1625.0	3	4	16287	5018.1
413.4	1615.2	3	4	16293	2212.1
425.9	1609.9	3	4	16297	1599.9
443.9	1571.8	3	4	50371	3631.0
445.1	1586.7	3	4	16302	2308.9
450.0	1605.5	3	4	50379	5383.5
456.6	1579.5	3	4	50397	2125.8
463.4	1603.2	3	4	50380	5594.3
464.7	1564.7	3	4	16317	3033.0
468.8	1579.1	3	4	16803	2511.0
476.7	1572.1	3	4	16809	3329.2
534.0	1413.2	3	4	18	2510.5
549.2	1033.9	3	4	17403	5405.7
549.4	1441.9	3	4	16901	1660.3
550.0	1447.8	3	4	16903	2420.5
550.9	1470.5	3	4	16904	3425.4
554.8	1427.7	3	4	17408	2683.6
555.2	1556.0	3	4	1052	3286.1
562.5	1374.1	3	4	17417	2366.5
566.2	1421.8	3	4	1067	4014.6
567.4	1448.7	3	4	31	2544.3
568.4	1375.2	3	4	17417	5282.9
570.6	1060.4	3	4	25226	3526.8
571.0	1482.0	3	4	17681	1656.1
573.0	1141.5	3	4	17456	2050.5
576.4	1072.3	3	4	18468	4274.3
576.5	1476.8	3	4	17686	1074.9
584.9	1416.9	3	4	17588	4825.0
586.2	1487.2	3	4	17690	1823.2
596.5	1402.9	3	4	1097	1899.0
597.2	1023.3	3	4	25243	2577.8
598.5	1414.9	3	4	18592	1203.3
598.8	1392.9	3	4	18486	2179.6
598.7	1442.0	3	4	17698	2325.0
604.3	1347.0	3	4	18586	2343.5
606.1	1367.8	3	4	18634	3009.9
606.4	1047.1	3	4	18590	1118.9
608.0	1170.3	3	4	25749	3522.2
608.4	1462.7	3	4	59409	1599.9
614.6	1402.4	3	4	18482	1536.7
620.9	1127.6	3	4	25256	3130.3
621.6	1088.7	3	4	19558	3053.8
627.3	1408.5	3	4	45	3403.0
630.2	1184.2	3	4	25268	1074.7
631.3	1106.7	3	4	18733	3025.8
630.9	1285.9	3	4	1139	2413.6
631.9	1372.9	3	4	59453	2962.0
632.9	1099.5	3	4	18621	1775.2
635.3	1128.0	3	4	18835	3200.5
634.9	1148.3	3	4	18727	2511.3
636.7	1088.3	3	4	50754	1254.7
637.2	1527.2	3	4	17722	3163.3
638.3	1515.5	3	4	18840	3529.1
638.8	1507.7	3	4	17725	2287.0
641.0	1063.0	3	4	55	3164.0
643.5	1558.9	3	4	1153	3234.7
642.9	1776.7	3	4	1155	4418.8
645.0	1266.2	3	4	50748	5587.0
645.0	1415.9	3	4	17723	1583.3
646.2	1083.2	3	4	57	4695.6
646.6	1068.6	3	4	25281	3621.6
647.4	1135.4	3	4	50793	2346.9
647.8	1183.2	3	4	25284	2858.2
647.1	1502.0	3	4	18856	3920.5
648.7	1089.3	3	4	18916	6006.4
649.1	1177.8	3	4	25764	2692.5
650.4	982.3	3	4	50804	1833.7
650.3	1426.4	3	4	1162	1660.1
652.3	1270.2	3	4	18919	1618.8
653.9	1082.5	3	4	25767	2287.9
654.3	1215.5	3	4	50826	2521.6
655.8	1054.7	3	4	61	1643.7
656.5	1071.1	3	4	25289	1865.8
656.8	1535.9	3	4	21444	1108.1
661.7	1157.5	3	4	25291	1224.7
662.0	1428.0	3	4	19175	2373.2
662.8	1464.4	3	4	18924	3362.8
663.6	1376.9	3	4	18972	2322.3
663.6	1516.7	3	4	21656	2177.6
666.0	1029.2	3	4	25775	2361.2
667.0	1447.5	3	4	19431	1360.5
670.4	1176.1	3	4	19308	5947.2
669.7	1474.2	3	4	19061	1829.2
672.6	1341.4	3	4	19009	1358.1
673.6	1444.3	3	4	19422	1569.9
674.1	1129.1	3	4	19533	4202.1
675.3	754.7	3	4	3343	3262.9
675.5	1254.3	3	4	19116	4025.4
676.8	1141.0	3	4	19537	1614.3
679.5	1476.4	3	4	18868	2852.9
679.1	1126.7	3	4	19535	2131.9
682.1	1353.7	3	4	19281	1120.7
688.1	1005.8	3	4	19297	3312.2
688.2	1526.8	3	4	21452	2907.2
689.4	1347.9	3	4	19305	1871.3
690.4	953.9	3	4	19065	2568.7
690.3	964.0	3	4	19299	5041.9
690.8	1038.3	3	4	19306	2704.1
691.8	1389.5	3	4	19177	1964.3
691.4	1860.1	3	4	50903	2364.2
695.2	1171.2	3	4	20192	3758.5
695.0	1521.6	3	4	79	1505.5
696.0	932.7	3	4	77	3652.8
696.0	962.5	3	4	19299	2458.4
695.9	1453.1	3	4	19434	2325.6
697.3	1514.5	3	4	50918	1271.6
697.6	1076.2	3	4	19563	1590.1
698.3	1183.5	3	4	82	2451.7
698.5	1468.8	3	4	19383	2052.5
699.2	997.3	3	4	19496	4375.9
698.9	1336.7	3	4	19337	2045.8
701.8	1060.2	3	4	25323	4760.5
702.3	971.5	3	4	19362	3085.1
702.4	1050.7	3	4	25315	5746.5
704.7	1369.3	3	4	19130	3001.7
705.6	933.3	3	4	25321	3147.8
706.4	1004.7	3	4	87	2073.8
706.5	1072.8	3	4	19543	2639.0
706.4	1358.4	3	4	19126	3981.9
707.5	1026.0	3	4	50917	4484.0
707.0	1380.0	3	4	19852	3617.5
709.1	1095.0	3	4	19564	2275.9
709.3	1526.7	3	4	50955	2392.3
709.8	1010.8	3	4	25333	1407.5
710.3	1066.1	3	4	85	1428.8
710.7	1301.6	3	4	1219	1782.4
710.9	1393.2	3	4	19351	1675.8
712.2	1266.8	3	4	20113	2068.6
712.7	1351.7	3	4	89	2930.0
713.2	1496.0	3	4	92	2183.1
714.4	1358.9	3	4	19860	5425.0
718.5	1192.8	3	4	20203	2872.8
720.7	1485.5	3	4	21467	2213.3
725.2	962.5	3	4	19999	2183.6
724.4	1328.8	3	4	19897	3382.6
726.6	1432.3	3	4	1248	3245.2
729.4	678.4	3	4	1254	2282.2
732.4	1073.0	3	4	25798	2322.3
733.3	1018.3	3	4	25801	2521.3
732.9	1377.8	3	4	106	1690.7
734.8	1450.9	3	4	51012	2267.8
736.1	1123.9	3	4	1267	1661.4
737.1	1009.2	3	4	25802	1426.7
737.0	1025.4	3	4	25356	3093.5
736.6	1416.6	3	4	21479	4268.1
738.2	969.0	3	4	109	2164.4
738.4	1322.0	3	4	105	3205.6
739.8	909.7	3	4	25359	3650.9
739.4	1016.1	3	4	25801	2107.5
740.1	1432.2	3	4	20046	1173.1
739.4	1491.5	3	4	104	3230.9
741.0	933.7	3	4	25355	2727.4
743.0	1063.5	3	4	116	4810.4
743.4	1291.2	3	4	20143	1295.9
744.3	1073.1	3	4	51018	1823.9
744.7	1428.7	3	4	122	1377.0
745.7	983.5	3	4	120	3027.0
745.4	1127.2	3	4	20131	2259.1
745.3	1394.5	3	4	112	1584.2
747.0	1004.3	3	4	1283	1971.8
747.8	1337.9	3	4	24146	1465.0
749.0	1084.0	3	4	123	2114.4
748.2	1423.3	3	4	122	993.8
749.1	961.0	3	4	25807	2540.3
749.7	1053.0	3	4	1285	4123.4
749.4	1369.4	3	4	118	1926.2
751.4	1164.1	3	4	20150	1732.7
752.0	1095.1	3	4	19568	2347.9
752.7	1358.3	3	4	24209	3105.8
751.8	1379.7	3	4	24166	1496.7
753.0	1485.0	3	4	130	1451.1
751.6	1498.2	3	4	125	3352.6
753.5	1300.2	3	4	20139	3545.9
755.0	967.3	3	4	127	2149.2
753.8	1046.9	3	4	24196	4488.4
754.4	1393.5	3	4	24170	1300.4
754.8	1024.7	3	4	24195	944.6
756.1	1537.8	3	4	21492	3941.2
756.5	940.0	3	4	24183	927.7
758.1	1341.8	3	4	20153	1848.4
758.5	1385.9	3	4	24218	1801.2
759.3	1017.7	3	4	51079	3364.5
758.4	1359.7	3	4	24210	1631.8
758.6	1483.7	3	4	21675	2066.8
760.6	1151.2	3	4	20160	3145.7
759.8	1542.3	3	4	21680	2253.3
761.7	1328.8	3	4	24235	2205.3
762.2	994.0	3	4	25374	2448.1
762.9	1457.0	3	4	21496	4795.5
764.1	961.5	3	4	24243	2124.6
764.6	1401.4	3	4	143	2259.2
765.6	971.4	3	4	139	3808.2
766.1	1013.2	3	4	51072	1564.4
766.7	1068.1	3	4	142	2537.8
766.9	1417.0	3	4	21510	4263.2
766.6	978.7	3	4	24268	2696.4
767.1	1262.0	3	4	20168	1483.2
767.5	1451.4	3	4	21506	2874.4
767.7	1048.7	3	4	144	5453.0
767.7	1089.0	3	4	24246	2120.3
769.2	1018.8	3	4	51079	2432.9
769.0	1114.2	3	4	63799	3414.5
769.8	1034.4	3	4	51080	2589.1
770.8	1127.3	3	4	24274	2877.1
770.8	1380.0	3	4	24265	1354.6
771.4	966.0	3	4	147	3220.6
772.4	985.8	3	4	1316	1752.6
771.9	1080.9	3	4	24246	2624.4
772.1	1459.0	3	4	21496	1458.4
773.6	1467.1	3	4	21511	2872.7
773.9	1530.3	3	4	21512	4946.2
774.6	1076.8	3	4	24247	2514.7
775.2	1190.4	3	4	51136	3172.1
776.3	951.7	3	4	1322	3416.8
776.2	999.7	3	4	153	2614.7
775.9	1432.0	3	4	151	1064.3
778.6	943.1	3	4	24355	1973.7
778.0	1385.6	3	4	24265	1480.1
778.8	1341.6	3	4	20238	3057.4
779.0	1005.1	3	4	153	1516.2
781.6	1044.4	3	4	24366	3997.6
782.7	1287.1	3	4	20177	1350.0
783.4	1798.4	3	4	1335	2799.7
784.3	1116.5	3	4	25814	2876.0
783.9	1519.9	3	4	24391	1362.3
786.1	1354.3	3	4	24403	2462.4
785.8	1480.0	3	4	21682	6893.9
787.3	1189.1	3	4	51137	2250.2
788.1	996.9	3	4	25386	3154.3
787.9	1325.1	3	4	24443	1958.2
788.4	1421.6	3	4	21683	909.8
789.8	960.3	3	4	25384	5260.9
789.5	665.0	3	4	1338	3638.9
791.6	1027.5	3	4	169	2914.1
792.0	1010.0	3	4	25387	3291.1
792.5	1056.7	3	4	173	3136.7
793.3	1469.6	3	4	21687	5751.1
794.6	1477.6	3	4	21533	1241.2
795.9	1144.7	3	4	51113	4380.9
797.5	1263.4	3	4	176	2605.5
797.0	1407.4	3	4	21538	1160.4
799.0	975.6	3	4	24410	1057.8
799.0	970.0	3	4	24411	2324.6
799.4	1353.0	3	4	24512	2554.1
804.0	1276.8	3	4	183	3057.5
803.0	1313.4	3	4	1358	3529.9
802.7	1360.6	3	4	24538	3411.6
804.7	1067.1	3	4	25398	4098.6
803.8	1242.6	3	4	20239	4047.3
804.9	997.8	3	4	24462	4545.6
805.5	1158.7	3	4	51213	2336.4
805.4	1402.5	3	4	188	1802.8
806.8	1415.5	3	4	21690	2153.3
808.1	1263.5	3	4	20186	3330.3
807.9	1297.4	3	4	1366	1499.0
809.2	641.9	3	4	1362	3012.9
809.4	894.1	3	4	25404	2539.6
810.1	1285.3	3	4	193	2421.2
814.0	897.3	3	4	25404	6222.9
815.0	1274.8	3	4	1379	1774.9
814.9	1007.4	3	4	24465	4853.0
815.0	1263.9	3	4	20242	1503.1
815.5	1427.7	3	4	24694	2377.0
817.0	1349.6	3	4	24683	5772.4
817.7	889.7	3	4	24696	4777.2
818.5	967.3	3	4	25415	4209.5
818.5	1316.1	3	4	51243	1513.6
820.1	908.0	3	4	204	4545.2
820.7	1090.7	3	4	24718	2855.8
822.1	937.0	3	4	25828	4790.6
823.3	1369.2	3	4	24801	2954.9
823.0	1427.6	3	4	21556	2606.1
822.8	1471.0	3	4	24732	1178.7
824.3	975.7	3	4	203	3326.4
824.2	1286.5	3	4	1387	1102.2
826.6	1034.1	3	4	24807	4342.1
827.9	955.2	3	4	24766	5593.6
828.7	1023.0	3	4	24283	2365.1
829.7	1453.8	3	4	21559	3398.2
830.6	913.5	3	4	1399	2307.3
831.4	1254.4	3	4	51327	1331.7
833.8	1121.0	3	4	1397	1906.1
833.8	1341.3	3	4	25039	1859.8
835.2	1106.3	3	4	25831	2407.8
834.5	1451.3	3	4	21559	3720.1
834.4	1490.0	3	4	213	6846.2
836.1	981.5	3	4	25833	1939.9
836.6	936.3	3	4	25435	2479.0
837.2	947.0	3	4	25430	4577.3
837.0	1041.3	3	4	1407	1296.7
837.8	1157.9	3	4	25836	3868.4
838.0	1391.9	3	4	215	3337.7
838.4	1483.9	3	4	24943	2067.7
838.4	1503.0	3	4	217	3649.7
838.9	1444.7	3	4	21700	3163.3
840.1	1257.9	3	4	24925	2659.3
841.2	1471.5	3	4	24944	1034.3
842.4	1080.4	3	4	25444	2704.2
844.0	1340.3	3	4	25068	4682.4
844.1	1478.1	3	4	24946	1948.0
845.7	1090.7	3	4	51766	1628.1
845.6	1376.9	3	4	25195	1285.6
846.7	1394.4	3	4	25171	1133.6
847.1	1202.4	3	4	25141	1738.1
847.3	1369.8	3	4	25195	4109.7
847.7	908.1	3	4	25847	2146.2
847.9	1410.3	3	4	223	6011.0
849.1	1119.9	3	4	25854	3002.0
851.0	1106.0	3	4	25458	2717.9
851.5	1207.8	3	4	51424	3354.2
851.2	985.2	3	4	25852	1750.0
851.5	1004.0	3	4	25857	3548.3
853.6	971.4	3	4	25859	1859.4
854.0	1112.7	3	4	226	2942.3
854.4	908.4	3	4	25464	3911.8
855.2	919.3	3	4	1434	1597.2
855.2	1065.4	3	4	25481	2509.0
856.3	1139.9	3	4	25864	3743.9
858.5	1382.3	3	4	25173	1126.2
861.8	962.6	3	4	25479	5024.6
860.9	1083.6	3	4	25486	2081.1
860.6	1513.8	3	4	32483	3748.0
861.6	916.0	3	4	25869	2351.3
862.8	1509.0	3	4	232	2945.0
864.0	1323.1	3	4	231	1450.7
863.8	1340.8	3	4	51836	2018.2
865.4	1061.1	3	4	25481	3906.5
865.0	1072.2	3	4	25871	2009.0
864.8	1131.2	3	4	25870	2351.1
866.4	1248.3	3	4	51429	3720.8
866.5	1413.8	3	4	234	1785.4
869.6	1239.8	3	4	51448	4288.8
870.0	1263.1	3	4	236	2031.0
871.3	1355.5	3	4	1456	1977.4
871.3	1370.3	3	4	1461	908.4
873.0	1398.6	3	4	241	1274.9
874.0	1002.9	3	4	25883	1872.2
874.0	1150.4	3	4	25884	4815.4
875.3	1023.7	3	4	25504	3931.7
875.8	1509.4	3	4	1466	3104.6
877.0	1050.5	3	4	1468	2066.5
876.9	1057.3	3	4	25511	1479.9
877.9	1497.8	3	4	21588	3701.2
878.0	1309.5	3	4	1465	2384.2
878.0	1406.2	3	4	1463	1631.6
880.2	890.0	3	4	25886	1643.0
879.4	1371.1	3	4	1472	4514.7
880.1	1489.0	3	4	32565	2695.1
882.0	1287.8	3	4	51437	2348.6
881.6	941.0	3	4	25885	2231.8
882.8	1251.2	3	4	51858	1425.1
882.5	1304.9	3	4	1465	2899.6
884.2	1245.3	3	4	51859	2169.1
884.6	1014.6	3	4	25517	3404.3
885.5	1070.7	3	4	25521	4618.4
885.9	1192.9	3	4	25894	3038.1
886.6	1350.0	3	4	32551	1413.9
886.7	1323.9	3	4	1484	940.4
888.0	1577.1	3	4	1486	4331.7
889.3	1054.6	3	4	25532	1972.8
890.9	948.6	3	4	25534	2216.2
890.7	1026.3	3	4	25536	3969.6
892.1	1368.7	3	4	32594	2552.5
893.1	1518.3	3	4	32600	980.7
894.3	1103.7	3	4	1494	1838.2
894.4	1132.8	3	4	25541	3434.7
894.0	1265.7	3	4	32613	2263.4
895.2	1253.5	3	4	25901	1988.8
896.2	1380.2	3	4	32706	2360.9
897.0	1085.2	3	4	25905	2136.8
897.2	1147.6	3	4	256	1697.8
896.7	1321.7	3	4	32655	4556.3
898.0	1344.9	3	4	1498	1501.6
899.4	1144.2	3	4	256	2077.0
898.5	1290.4	3	4	25911	3668.7
898.9	1411.8	3	4	32686	2115.0
899.6	1016.3	3	4	25552	3681.2
899.5	1331.5	3	4	32615	2057.4
900.3	1354.8	3	4	32708	4179.8
901.4	942.5	3	4	258	3189.6
901.4	995.7	3	4	33060	1895.7
904.4	1027.2	3	4	25562	1702.5
904.8	957.6	3	4	33053	7389.4
905.3	1055.4	3	4	25922	3061.2
905.6	1507.8	3	4	21604	2044.0
907.0	1008.3	3	4	33061	4952.6
907.4	1260.9	3	4	25919	3750.4
908.5	714.2	3	4	51893	1549.8
908.7	971.9	3	4	25926	2403.5
909.2	1331.3	3	4	33076	1858.1
909.5	870.7	3	4	33086	4464.5
909.3	1218.1	3	4	25925	1541.9
910.6	682.2	3	4	51924	3052.6
911.3	731.0	3	4	51901	2607.8
912.1	1364.9	3	4	32710	1621.0
912.5	1535.0	3	4	266	2874.9
913.7	1222.0	3	4	25576	2905.1
914.7	945.6	3	4	262	8288.6
913.7	1326.4	3	4	33076	3227.5
914.0	1370.6	3	4	33181	2601.0
914.2	1512.5	3	4	21714	2247.8
915.2	1290.0	3	4	33182	2260.7
916.4	738.4	3	4	51969	2940.4
916.7	938.9	3	4	25928	4074.8
917.6	982.5	3	4	25943	2243.0
917.0	1296.9	3	4	33099	2277.7
916.9	1418.1	3	4	32711	3075.8
918.6	1049.0	3	4	25940	2739.3
917.9	1125.0	3	4	25583	2421.5
918.8	1526.9	3	4	21715	4429.8
919.8	1059.9	3	4	25586	3086.0
920.5	1263.7	3	4	25598	2452.6
921.2	763.8	3	4	51951	4105.2
920.7	949.0	3	4	25941	3457.7
923.0	746.2	3	4	52036	2522.6
923.4	1110.3	3	4	25604	2200.6
923.1	1248.7	3	4	25945	4915.1
922.8	1358.7	3	4	272	1528.0
927.5	741.9	3	4	52036	1816.8
928.2	1346.9	3	4	1527	2195.7
929.0	680.0	3	4	33195	2108.2
931.5	978.8	3	4	1528	4778.9
932.3	1224.9	3	4	1532	1808.8
933.0	1521.9	3	4	21720	2558.0
933.9	1567.3	3	4	33258	6438.2
935.0	1044.7	3	4	25955	2623.4
934.1	1405.1	3	4	32699	2885.0
935.1	731.6	3	4	33271	1972.7
935.4	1008.4	3	4	52087	2297.2
935.9	1186.1	3	4	25957	4366.9
937.2	739.0	3	4	52044	2407.1
937.2	757.8	3	4	1529	3177.0
937.2	1077.6	3	4	25628	6399.3
937.7	970.4	3	4	25959	2902.3
938.7	1494.3	3	4	21622	1702.9
938.8	1002.5	3	4	285	4113.9
940.4	1121.9	3	4	25951	6170.8
940.0	1235.9	3	4	25958	2032.2
940.9	674.5	3	4	59811	4279.0
942.1	800.9	3	4	33326	6383.3
942.0	660.6	3	4	293	4804.8
942.9	1082.8	3	4	1541	3447.0
943.3	1517.8	3	4	21724	3330.9
946.0	1119.6	3	4	25645	3361.9
948.2	1772.3	3	4	1542	2355.4
948.6	1074.5	3	4	25967	2248.1
949.6	1352.4	3	4	25639	1251.1
950.2	788.2	3	4	33403	6808.8
950.5	1230.0	3	4	25664	2352.0
951.3	1086.4	3	4	25658	1943.0
952.4	662.7	3	4	293	3318.9
951.3	672.9	3	4	33352	2417.5
952.1	1057.4	3	4	25970	2494.9
951.8	1517.0	3	4	21728	2673.0
954.0	1104.8	3	4	25969	2681.5
953.5	1299.5	3	4	33350	2548.3
953.3	1466.3	3	4	21633	3155.7
954.4	1151.5	3	4	25972	2021.6
954.9	683.8	3	4	33194	4317.9
955.5	1112.2	3	4	25663	3144.7
955.3	1292.6	3	4	25975	2139.9
956.2	1249.6	3	4	25653	3469.7
957.0	759.0	3	4	52102	4662.0
959.2	1129.2	3	4	25977	2590.9
958.3	1518.4	3	4	21728	7399.1
962.0	1062.0	3	4	33764	3896.7
963.0	959.9	3	4	25976	2764.8
962.9	732.2	3	4	52215	2107.5
964.4	794.8	3	4	33424	7490.3
964.5	826.5	3	4	33430	2606.9
963.9	1048.8	3	4	33750	2198.5
965.2	770.4	3	4	33428	1864.0
965.9	1162.6	3	4	25982	2171.1
965.7	1485.2	3	4	297	3162.0
967.2	781.1	3	4	33411	1614.6
966.8	978.3	3	4	52219	3959.6
968.4	671.4	3	4	52340	1309.6
969.9	1046.3	3	4	33750	1390.7
970.5	1151.9	3	4	33628	2055.7
970.4	1195.6	3	4	25675	3354.1
971.0	1399.0	3	4	33642	5116.1
971.2	1170.7	3	4	306	3171.6
971.4	1501.9	3	4	33587	2993.8
972.8	972.6	3	4	310	2995.1
974.4	1284.7	3	4	52233	2585.6
974.2	1533.8	3	4	21641	2108.7
974.6	685.8	3	4	52309	1872.8
975.5	1157.5	3	4	33628	1093.7
974.9	1546.5	3	4	21643	1813.8
977.7	1507.3	3	4	33594	1959.2
979.2	1121.9	3	4	52271	2755.6
980.2	1511.5	3	4	33594	2023.6
980.5	640.5	3	4	1581	2316.1
981.0	1547.5	3	4	21733	1828.0
982.0	1312.5	3	4	25688	2997.9
984.1	1177.3	3	4	25990	4398.8
984.9	950.9	3	4	33637	2983.6
984.8	1194.4	3	4	25988	2734.4
986.4	1013.9	3	4	33926	3534.1
985.9	1296.2	3	4	33743	4428.3
987.1	995.7	3	4	33738	943.1
987.2	1315.0	3	4	25688	4558.8
987.6	757.8	3	4	52347	1642.3
988.2	779.5	3	4	326	4939.3
990.0	1117.9	3	4	33741	1978.0
989.8	1124.6	3	4	33741	1999.0
989.7	1135.6	3	4	25689	998.9
990.1	1153.0	3	4	327	2521.6
990.9	721.1	3	4	52319	5078.8
993.0	676.9	3	4	52318	2874.6
993.8	964.3	3	4	52301	2663.7
993.9	1303.4	3	4	33919	3978.0
994.0	1183.1	3	4	25996	2915.8
995.6	1317.1	3	4	332	3141.0
996.5	1562.9	3	4	33923	2534.7
997.1	1020.4	3	4	33925	1741.9
1000.0	951.6	3	4	52302	1904.3
1000.8	1133.4	3	4	26001	5323.2
1003.4	650.6	3	4	52352	3499.1
1005.3	695.7	3	4	52324	1376.0
1010.2	717.6	3	4	342	4944.6
1010.3	754.4	3	4	52353	1136.0
1010.7	1055.6	3	4	33759	2132.3
1010.7	1966.1	3	4	52809	2858.6
1011.9	780.2	3	4	33994	1469.4
1012.1	1242.5	3	4	343	5377.9
1013.6	651.9	3	4	34045	1799.9
1012.9	1103.7	3	4	1622	3210.3
1014.1	709.0	3	4	344	3275.1
1018.2	961.5	3	4	1633	2704.2
1019.3	602.8	3	4	35000	2388.3
1019.8	512.7	3	4	52819	3487.5
1020.2	712.8	3	4	52358	1785.5
1020.1	1535.8	3	4	21649	6273.3
1021.5	795.6	3	4	34181	3561.6
1021.9	1046.8	3	4	33774	7374.1
1022.6	1077.5	3	4	1643	3777.9
1023.7	557.4	3	4	35001	3711.2
1022.8	1029.1	3	4	34034	1864.4
1025.0	711.1	3	4	34112	1171.0
1024.0	1181.6	3	4	34038	3371.8
1026.7	609.3	3	4	35002	3543.6
1027.5	743.8	3	4	52361	1862.7
1027.2	1066.1	3	4	34117	1671.0
1027.5	543.4	3	4	52816	2180.3
1027.9	738.3	3	4	52360	2307.8
1027.8	1538.9	3	4	21649	2242.6
1028.6	1516.6	3	4	34107	3318.7
1031.1	510.3	3	4	52913	3830.9
1032.3	1093.4	3	4	34766	2901.5
1032.0	1382.4	3	4	1646	2886.7
1033.3	642.2	3	4	52849	3276.7
1033.4	781.7	3	4	34182	4869.4
1032.7	1077.3	3	4	34117	2303.4
1034.1	1056.7	3	4	34791	2755.7
1035.7	1070.0	3	4	34133	2639.7
1034.5	1253.1	3	4	53035	6419.0
1034.6	1471.5	3	4	34124	3204.4
1036.2	790.3	3	4	34183	4900.1
1038.1	657.9	3	4	34041	1766.2
1038.0	1108.7	3	4	34792	2792.6
1037.8	1245.1	3	4	53038	4403.7
1039.6	1518.1	3	4	352	2622.2
1039.7	713.1	3	4	52942	1489.3
1039.7	1258.0	3	4	53035	3094.2
1040.5	1265.1	3	4	53040	2473.7
1040.6	601.1	3	4	34971	2602.9
1041.2	884.2	3	4	52925	2006.0
1041.6	727.8	3	4	34669	2789.6
1042.6	1114.4	3	4	34773	3837.0
1043.5	679.8	3	4	42610	4534.7
1044.0	1221.6	3	4	52950	3598.2
1043.9	665.1	3	4	52960	2182.9
1044.3	756.1	3	4	52365	1820.6
1043.7	1066.7	3	4	34134	4474.6
1044.3	1211.3	3	4	53041	2375.5
1045.9	1153.9	3	4	34650	1368.3
1048.0	636.9	3	4	34047	3673.8
1049.2	541.7	3	4	34645	2201.4
1049.1	789.9	3	4	34185	3126.6
1051.1	564.8	3	4	358	1862.1
1052.0	824.1	3	4	34695	3712.6
1051.5	1504.2	3	4	34755	4578.8
1053.2	922.6	3	4	356	2422.1
1055.5	513.7	3	4	59945	3670.6
1055.4	1100.3	3	4	34799	1791.4
1055.8	630.9	3	4	52972	3618.8
1056.4	1231.7	3	4	53007	3669.7
1057.9	574.2	3	4	1693	2188.8
1057.2	621.5	3	4	35405	2377.7
1057.8	1094.6	3	4	34800	1577.4
1058.1	893.7	3	4	34540	2291.8
1058.8	818.4	3	4	3634	2768.9
1060.1	651.7	3	4	42468	4365.7
1060.2	1201.2	3	4	53008	2302.1
1060.0	1238.0	3	4	35441	3369.3
1061.1	526.1	3	4	59946	2320.5
1061.4	1104.7	3	4	34801	2335.4
1060.7	1126.2	3	4	34798	2015.4
1060.8	1478.2	3	4	35444	1569.6
1061.7	499.9	3	4	53523	3695.1
1062.6	613.7	3	4	1695	3896.3
1062.0	1226.1	3	4	365	2147.1
1062.3	1266.1	3	4	53044	1966.5
1064.7	1098.4	3	4	34802	2014.7
1065.4	1203.7	3	4	35454	3298.8
1064.7	1251.0	3	4	35433	3759.4
1065.9	1186.0	3	4	35465	2148.8
1067.9	823.5	3	4	34193	4582.3
1069.2	965.8	3	4	53542	2205.5
1068.8	1108.6	3	4	34801	3527.1
1070.1	498.6	3	4	53524	4570.0
1069.6	903.3	3	4	34530	2124.9
1070.4	1232.0	3	4	53010	3089.3
1071.0	708.2	3	4	42619	2707.3
1070.9	1189.4	3	4	34709	2898.6
1071.5	1336.2	3	4	1708	6013.2
1073.3	548.1	3	4	35828	5159.0
1073.5	788.0	3	4	64156	5014.5
1074.0	937.9	3	4	369	2538.1
1073.7	757.7	3	4	53561	1434.9
1074.9	897.8	3	4	368	2389.4
1074.0	1201.8	3	4	367	2123.9
1075.0	656.1	3	4	53548	3513.2
1076.6	737.4	3	4	35638	1912.1
1078.0	626.5	3	4	35459	2958.0
1077.0	1216.9	3	4	53046	2008.2
1077.2	468.5	3	4	53545	2293.7
1078.1	1060.3	3	4	34804	4053.5
1079.2	933.6	3	4	36367	1895.0
1079.6	1243.4	3	4	53047	2905.8
1081.7	606.1	3	4	34979	2051.7
1081.8	673.8	3	4	42620	2550.2
1082.9	536.3	3	4	35824	3054.2
1081.5	793.2	3	4	53679	3052.4
1082.3	888.5	3	4	34535	2903.3
1082.0	903.6	3	4	34544	3187.4
1082.8	1283.1	3	4	53016	1840.9
1084.3	702.3	3	4	42622	2397.3
1084.0	1421.1	3	4	35643	4263.1
1085.0	580.0	3	4	35012	2494.9
1084.8	914.9	3	4	1726	1917.7
1085.5	761.3	3	4	35766	1342.8
1085.9	769.2	3	4	372	1243.3
1086.0	1230.1	3	4	1722	2085.2
1087.4	573.6	3	4	34984	2818.8
1087.0	1194.0	3	4	35770	1560.6
1087.7	530.6	3	4	35825	4363.3
1088.4	691.0	3	4	42622	2501.7
1088.8	377.0	3	4	1730	5003.6
1088.9	1047.9	3	4	38655	3321.9
1089.8	1180.8	3	4	35536	3100.3
1091.1	1171.8	3	4	53757	1176.5
1092.1	784.5	3	4	35700	2405.9
1092.7	833.8	3	4	1732	2098.4
1093.4	1136.9	3	4	35544	2832.6
1094.2	537.1	3	4	35826	3027.0
1094.6	796.4	3	4	35801	1021.4
1094.2	1063.5	3	4	53700	2272.9
1096.5	678.1	3	4	42481	3544.6
1096.3	704.1	3	4	1744	1355.0
1096.1	908.6	3	4	38382	2201.4
1095.8	1014.0	3	4	1745	3532.5
1098.6	438.4	3	4	1739	4160.2
1097.6	582.2	3	4	35015	1076.2
1098.3	732.9	3	4	35724	4069.9
1097.6	1102.2	3	4	53765	2559.4
1097.8	1171.3	3	4	53757	2018.5
1098.9	460.9	3	4	53694	2144.5
1099.2	848.6	3	4	38389	1472.5
1099.4	865.7	3	4	38387	4473.9
1098.6	1689.5	3	4	1737	4348.0
1099.2	957.1	3	4	53813	4083.7
1099.9	1033.8	3	4	53798	3123.9
1099.6	1437.3	3	4	53773	3993.6
1101.3	572.8	3	4	34985	4170.5
1104.3	433.2	3	4	53578	2160.5
1104.5	912.0	3	4	38382	2073.2
1104.7	1025.1	3	4	53838	5348.9
1105.5	896.1	3	4	38661	1427.7
1107.4	489.0	3	4	1768	1934.3
1107.3	550.2	3	4	35017	5288.6
1106.9	819.3	3	4	38394	2143.0
1108.2	304.8	3	4	53866	3291.6
1108.0	589.8	3	4	34989	2278.2
1108.9	408.9	3	4	1771	2868.3
1110.0	468.8	3	4	53868	3873.2
1110.2	911.6	3	4	36082	2148.0
1110.2	942.1	3	4	36369	1174.0
1110.8	501.7	3	4	53887	2320.4
1110.9	655.8	3	4	42488	4054.1
1110.0	778.7	3	4	35868	3101.2
1111.8	1187.1	3	4	35932	4206.2
1112.8	1476.6	3	4	35913	2161.8
1113.1	665.8	3	4	42631	2959.9
1115.7	449.0	3	4	53918	1981.1
1115.0	490.9	3	4	53906	3684.0
1114.5	901.7	3	4	38403	4170.2
1114.9	933.1	3	4	36361	3599.1
1114.9	973.6	3	4	1776	5546.2
1115.8	984.6	3	4	53937	1608.0
1114.9	1402.7	3	4	37168	1429.6
1115.8	472.5	3	4	53868	6197.4
1116.6	637.8	3	4	395	2563.5
1116.7	429.8	3	4	35955	3445.8
1117.1	1198.8	3	4	35898	2666.5
1117.0	1239.5	3	4	393	3450.1
1117.8	586.1	3	4	36035	2328.3
1117.8	600.5	3	4	35020	2280.3
1118.9	1173.8	3	4	35541	1390.6
1118.2	1245.8	3	4	53969	1334.4
1119.7	398.4	3	4	36063	2874.0
1120.0	692.0	3	4	396	2067.7
1121.1	776.2	3	4	36042	2405.3
1122.2	390.9	3	4	1790	3321.1
1122.2	1230.2	3	4	36053	1492.1
1123.0	459.1	3	4	53980	4660.8
1123.2	550.4	3	4	1793	2254.7
1122.8	947.5	3	4	397	1370.4
1122.9	1161.7	3	4	35542	4003.1
1123.7	1010.0	3	4	38404	2815.8
1123.7	1241.1	3	4	53969	1512.6
1125.0	623.2	3	4	34992	2257.4
1124.6	1086.5	3	4	38677	2887.9
1125.9	828.5	3	4	36044	2731.7
1126.5	1030.9	3	4	38417	5929.3
1127.1	469.1	3	4	53869	3605.1
1128.9	437.7	3	4	53914	2903.6
1128.5	754.7	3	4	36711	4423.8
1129.2	1101.0	3	4	38678	4203.1
1129.9	766.8	3	4	405	1647.5
1130.1	1035.0	3	4	38417	1628.5
1132.2	466.7	3	4	1807	6051.6
1132.6	947.4	3	4	36349	1476.4
1132.3	1416.0	3	4	1808	4659.2
1133.9	456.0	3	4	54056	3343.6
1134.7	493.7	3	4	36506	2608.7
1135.1	786.3	3	4	1813	2433.8
1136.3	506.7	3	4	53985	1992.6
1135.8	745.9	3	4	36708	2710.5
1136.2	770.5	3	4	60094	2711.4
1135.8	796.1	3	4	36232	3276.3
1135.8	1251.9	3	4	1804	1951.9
1137.2	776.9	3	4	36145	2845.8
1137.2	964.3	3	4	38689	2453.8
1136.9	1701.4	3	4	54042	4447.0
1137.9	590.8	3	4	1814	4384.6
1138.6	895.5	3	4	36699	2376.8
1138.2	1204.7	3	4	36778	1842.9
1138.7	906.6	3	4	36446	3592.6
1138.9	914.7	3	4	36084	1362.4
1139.2	979.1	3	4	36319	5111.5
1138.8	1057.5	3	4	54043	1325.8
1140.4	1091.0	3	4	38688	3949.4
1142.0	406.8	3	4	36490	3831.0
1143.3	939.9	3	4	36349	2389.3
1142.5	1107.0	3	4	38683	4299.4
1144.0	1247.0	3	4	36457	3624.7
1145.5	793.0	3	4	36704	1531.2
1145.4	1125.5	3	4	1821	2122.6
1144.7	1194.5	3	4	36771	1763.2
1145.8	590.8	3	4	1825	2599.3
1146.2	726.7	3	4	42641	1709.3
1146.2	893.8	3	4	36699	2146.1
1146.9	525.1	3	4	54121	2242.9
1147.3	1254.3	3	4	36757	2641.0
1149.0	444.3	3	4	54060	2617.0
1150.3	416.5	3	4	36763	3222.2
1150.3	1058.5	3	4	38439	6998.7
1152.3	983.3	3	4	38442	1714.4
1152.4	631.0	3	4	42507	3600.9
1153.1	788.2	3	4	413	2115.0
1153.2	881.0	3	4	38699	2121.6
1153.5	1236.2	3	4	36456	5198.0
1154.9	403.7	3	4	36885	3196.2
1156.2	1164.0	3	4	36189	1680.6
1157.8	999.2	3	4	38453	1866.7
1157.8	436.6	3	4	54063	1833.2
1158.0	1113.4	3	4	38707	3298.9
1159.0	1242.3	3	4	37173	2475.5
1159.9	416.6	3	4	36764	1563.5
1160.2	679.5	3	4	414	3000.9
1160.2	1593.6	3	4	1847	3817.6
1161.2	392.5	3	4	1860	2307.6
1161.7	491.6	3	4	36509	2538.4
1161.8	938.1	3	4	416	5382.1
1161.9	910.0	3	4	38708	2508.5
1162.8	567.3	3	4	1862	4394.2
1163.4	662.6	3	4	42510	1783.3
1163.6	1152.4	3	4	417	3931.8
1163.6	1263.4	3	4	37176	3141.5
1165.3	919.6	3	4	38458	2278.0
1165.0	1009.6	3	4	38709	3305.5
1165.9	579.0	3	4	54538	3103.3
1166.5	1123.5	3	4	38720	3365.8
1167.4	381.3	3	4	54545	1802.9
1166.8	750.1	3	4	1866	1898.3
1167.1	1116.1	3	4	38719	1894.8
1167.9	551.0	3	4	36893	3349.2
1168.3	785.9	3	4	36904	4796.9
1167.8	886.6	3	4	61836	1462.2
1168.2	1214.4	3	4	36782	1957.5
1169.0	448.7	3	4	60119	1801.2
1169.5	1066.2	3	4	424	1582.5
1169.8	1231.1	3	4	37178	3600.4
1170.9	637.9	3	4	42655	1268.4
1171.0	662.8	3	4	42516	1336.2
1171.2	1225.5	3	4	37175	5387.1
1172.3	387.9	3	4	54545	3923.1
1172.7	1151.0	3	4	38723	2865.7
1172.5	1187.3	3	4	54245	2102.2
1173.4	1370.5	3	4	36921	2124.9
1173.6	494.9	3	4	36510	2553.8
1174.0	900.4	3	4	38729	2348.5
1174.7	1170.4	3	4	37011	3000.3
1175.9	445.6	3	4	54066	1782.5
1177.4	771.5	3	4	36943	2107.7
1176.2	1160.6	3	4	36990	4542.9
1177.8	399.7	3	4	1879	1505.0
1177.8	1051.1	3	4	36922	3479.6
1177.8	1136.6	3	4	36946	1781.4
1179.7	433.6	3	4	54634	2396.7
1178.9	569.7	3	4	54641	1230.2
1179.5	850.4	3	4	1894	1427.3
1180.5	1118.9	3	4	38744	2515.3
1181.2	634.7	3	4	1891	3100.0
1182.1	584.3	3	4	1895	1161.8
1182.0	701.2	3	4	42663	5242.6
1182.5	1374.6	3	4	37184	1314.2
1184.6	619.2	3	4	42522	2526.3
1184.4	984.7	3	4	38745	3049.3
1184.1	1069.1	3	4	54572	2693.7
1184.2	1337.9	3	4	428	2955.1
1185.4	405.3	3	4	60156	2208.1
1185.3	451.3	3	4	1897	6264.1
1185.0	689.0	3	4	54680	2070.1
1185.0	1369.8	3	4	37184	1287.4
1186.0	942.2	3	4	38748	2867.0
1188.9	482.3	3	4	36520	2259.7
1189.3	677.6	3	4	430	2638.7
1189.4	742.5	3	4	36928	3712.2
1190.2	508.7	3	4	36516	2958.9
1189.9	604.6	3	4	42667	2932.6
1190.1	671.1	3	4	430	2144.1
1190.5	1087.2	3	4	55029	4221.4
1191.4	764.8	3	4	54291	3985.1
1192.9	734.5	3	4	1903	1195.7
1191.7	1004.0	3	4	38489	2118.0
1192.7	542.6	3	4	54643	1559.5
1193.2	594.9	3	4	42523	1599.2
1192.6	943.1	3	4	36984	2586.7
1192.8	1325.7	3	4	37254	1828.0
1193.1	1353.1	3	4	1909	1617.7
1195.4	828.2	3	4	38490	1292.8
1194.7	909.0	3	4	54697	3481.7
1195.4	1321.0	3	4	37254	2954.5
1195.7	996.3	3	4	38754	1668.5
1196.7	1117.2	3	4	37013	1629.3
1195.7	1310.7	3	4	37253	1977.8
1197.4	1259.0	3	4	37192	2606.7
1198.0	503.3	3	4	36504	2652.7
1197.7	617.8	3	4	1915	2247.6
1199.1	427.8	3	4	1913	3124.4
1198.6	766.2	3	4	38372	3374.4
1199.4	810.8	3	4	38755	1639.7
1199.2	1065.0	3	4	54719	3005.3
1198.9	1418.2	3	4	37196	1987.8
1200.8	794.5	3	4	54837	2266.7
1200.1	1268.3	3	4	37255	4581.5
1201.7	1115.1	3	4	36998	3342.9
1201.3	1146.9	3	4	36996	4754.1
1201.1	1496.4	3	4	54828	4716.9
1202.6	405.9	3	4	60171	2030.2
1203.5	457.3	3	4	54874	2769.6
1203.1	543.4	3	4	54646	2309.8
1203.3	1007.2	3	4	54712	2968.8
1203.2	1175.0	3	4	36999	2997.9
1204.5	788.2	3	4	54292	1704.4
1204.2	999.3	3	4	38509	3254.5
1205.1	1054.5	3	4	54720	1995.9
1205.2	1218.4	3	4	64270	2718.7
1205.6	1348.4	3	4	37261	2250.8
1206.4	707.9	3	4	42676	2783.8
1206.5	764.4	3	4	38373	1463.4
1206.9	645.6	3	4	1927	3267.5
1207.4	1010.2	3	4	42382	1632.9
1207.1	1014.6	3	4	38764	1944.0
1208.0	1091.0	3	4	55072	4519.9
1207.3	691.4	3	4	442	1962.1
1207.2	930.6	3	4	38522	1463.1
1209.1	796.8	3	4	54836	1535.7
1209.1	916.5	3	4	42393	3869.5
1209.4	1003.4	3	4	42382	764.3
1208.9	1074.8	3	4	55030	3037.4
1209.4	1356.7	3	4	37262	1734.3
1210.5	450.1	3	4	54875	1237.3
1211.4	1266.8	3	4	37263	1797.0
1213.3	607.1	3	4	42533	4118.9
1213.1	870.9	3	4	38518	2184.2
1213.5	1392.1	3	4	1934	3422.4
1213.0	953.3	3	4	1940	3016.2
1214.2	966.4	3	4	42432	1925.5
1215.4	696.5	3	4	42535	3376.5
1214.6	1152.2	3	4	37003	4701.8
1216.6	730.3	3	4	446	1289.4
1215.7	772.5	3	4	42436	4188.3
1215.9	1005.0	3	4	1944	1600.2
1217.5	979.3	3	4	1946	2328.5
1217.5	1128.2	3	4	37006	1835.0
1217.9	793.4	3	4	54295	2922.8
1218.7	926.0	3	4	54923	2151.4
1217.2	1048.5	3	4	42459	1630.3
1218.9	623.0	3	4	42462	4648.8
1219.0	962.1	3	4	54936	1327.8
1221.7	594.1	3	4	42681	1612.7
1221.6	1157.0	3	4	37008	1398.7
1221.3	1333.9	3	4	1951	5040.3
1222.6	530.7	3	4	36525	7559.1
1221.9	823.5	3	4	38768	1933.5
1221.7	833.4	3	4	38530	5794.5
1223.1	1264.6	3	4	37273	2626.0
1223.4	1353.0	3	4	37208	2143.2
1224.6	710.6	3	4	54956	2359.9
1224.5	941.9	3	4	1957	5707.6
1223.7	1087.5	3	4	55034	2823.5
1225.1	979.4	3	4	54951	3683.5
1225.6	1337.7	3	4	37210	3421.9
1226.8	453.8	3	4	54879	2537.7
1225.4	681.0	3	4	42543	4701.6
1226.3	703.0	3	4	42544	2691.8
1226.9	748.2	3	4	54307	2818.8
1225.7	766.4	3	4	447	4481.4
1226.7	1036.9	3	4	54722	1988.4
1227.3	1015.7	3	4	448	1905.8
1226.0	1060.5	3	4	38771	2221.9
1227.8	1279.3	3	4	37272	2125.9
1228.5	1066.7	3	4	38773	1227.6
1227.9	1109.9	3	4	54963	1883.8
1229.2	535.0	3	4	54931	2064.7
1229.3	692.6	3	4	42545	2181.6
1229.0	899.1	3	4	38774	4689.0
1230.4	1231.2	3	4	1968	6316.2
1231.0	1319.1	3	4	37213	3067.2
1231.1	449.2	3	4	54985	1991.5
1230.2	941.0	3	4	452	4229.9
1231.7	975.1	3	4	38775	2953.1
1231.3	982.1	3	4	38775	3697.2
1231.9	522.2	3	4	54971	1708.7
1232.0	637.2	3	4	42688	3526.8
1232.5	918.0	3	4	54958	1073.5
1232.3	1033.2	3	4	453	3137.1
1231.9	1179.7	3	4	54982	3693.0
1233.8	620.7	3	4	42555	4936.7
1233.4	1085.9	3	4	55036	2429.5
1233.8	877.3	3	4	38538	2572.8
1234.5	1117.3	3	4	451	4697.4
1234.9	721.8	3	4	42690	2987.1
1235.3	823.5	3	4	44699	2195.2
1236.0	1335.0	3	4	37210	5981.4
1235.9	471.4	3	4	54967	1934.4
1236.8	1397.8	3	4	37279	2324.7
1237.7	495.3	3	4	42407	2655.7
1237.7	971.5	3	4	38536	6273.0
1238.2	981.5	3	4	1977	2109.6
1237.6	1080.9	3	4	55040	1801.8
1238.0	1095.8	3	4	55039	2972.8
1239.1	445.6	3	4	54995	1381.7
1238.8	610.1	3	4	42557	4873.1
1239.0	1021.3	3	4	44705	7450.2
1240.5	459.7	3	4	54986	1410.9
1240.2	954.7	3	4	455	2472.4
1240.3	1347.6	3	4	37282	3277.4
1240.8	550.3	3	4	1988	2058.9
1242.0	582.2	3	4	42564	1325.6
1241.2	1324.3	3	4	37219	5177.2
1243.8	469.4	3	4	54987	4737.6
1245.0	676.7	3	4	42566	4509.2
1244.5	686.4	3	4	42699	2638.9
1244.6	1010.8	3	4	38782	3680.2
1243.8	1033.3	3	4	60220	5558.7
1245.0	605.8	3	4	44779	3407.2
1245.1	837.7	3	4	38546	3578.8
1245.2	1274.8	3	4	37288	2412.2
1246.6	588.5	3	4	42572	3140.9
1246.4	692.5	3	4	42701	2570.0
1248.0	709.4	3	4	42703	3894.8
1247.5	1367.8	3	4	2005	4880.0
1248.6	807.3	3	4	2008	1213.2
1248.9	1003.7	3	4	38553	2107.8
1247.9	1073.5	3	4	44797	3333.4
1247.7	1312.1	3	4	460	2845.0
1249.0	466.7	3	4	55650	1669.2
1251.1	507.8	3	4	55804	1600.8
1250.9	1244.6	3	4	60226	1453.3
1251.6	774.1	3	4	2007	1914.2
1252.0	1009.1	3	4	38553	1443.0
1252.2	1114.8	3	4	55042	2830.2
1252.7	638.5	3	4	42577	1923.8
1254.1	448.1	3	4	54998	5143.1
1254.8	671.3	3	4	465	1464.1
1254.8	1300.5	3	4	37225	2744.1
1255.1	487.3	3	4	44821	3639.0
1255.2	735.5	3	4	2012	2112.6
1254.7	846.9	3	4	38791	2782.1
1255.8	971.4	3	4	38564	2913.8
1256.5	1422.2	3	4	55712	1955.8
1257.1	529.9	3	4	55805	3838.0
1257.2	1280.4	3	4	55740	5595.2
1258.8	698.3	3	4	2015	1968.1
1258.9	1305.4	3	4	37226	4067.4
1260.6	541.4	3	4	55678	2511.4
1260.5	1014.3	3	4	44826	3755.1
1259.5	1103.9	3	4	55044	1723.2
1261.3	1087.3	3	4	55047	4104.2
1262.4	484.9	3	4	44821	2597.9
1262.3	1004.2	3	4	44834	2145.4
1263.2	493.4	3	4	55807	2140.4
1263.2	964.8	3	4	472	4990.3
1262.6	1068.0	3	4	55083	1848.5
1262.9	1432.0	3	4	2025	2606.4
1264.5	567.6	3	4	42708	1649.7
1265.1	557.0	3	4	44835	1976.2
1264.8	623.1	3	4	42585	2613.4
1265.7	704.1	3	4	42718	2791.8
1266.9	873.1	3	4	474	2679.8
1265.6	1047.0	3	4	38572	3311.0
1265.7	1111.0	3	4	55048	3033.7
1266.6	1360.9	3	4	55775	4880.2
1267.9	749.8	3	4	42719	2908.2
1267.9	808.6	3	4	38577	3790.2
1267.9	836.6	3	4	38578	2203.9
1268.5	853.4	3	4	476	2780.2
1267.7	1011.8	3	4	44882	3018.6
1269.0	588.9	3	4	42589	2639.3
1269.5	466.5	3	4	55964	1185.2
1270.1	472.4	3	4	55964	1846.5
1270.0	502.3	3	4	55790	1633.5
1270.3	731.0	3	4	44914	792.9
1270.0	1088.5	3	4	55086	1117.2
1270.1	1101.6	3	4	55056	2556.1
1270.5	1350.0	3	4	2022	3117.1
1271.4	439.2	3	4	55978	2164.5
1272.0	510.2	3	4	55808	3299.4
1271.0	580.2	3	4	42709	2559.0
1271.3	637.0	3	4	42720	1203.1
1270.9	1424.7	3	4	55724	1106.4
1272.0	717.0	3	4	55984	6319.7
1271.5	858.1	3	4	478	3496.5
1273.2	870.5	3	4	477	4666.7
1273.4	1387.3	3	4	55929	4182.5
1273.3	1407.4	3	4	2037	1957.1
1274.5	455.3	3	4	44940	3647.3
1274.8	799.0	3	4	38577	2594.3
1275.4	562.8	3	4	60237	2131.5
1274.7	585.8	3	4	44956	4003.4
1274.5	756.7	3	4	44948	1614.3
1275.7	695.6	3	4	42723	1984.9
1276.5	836.1	3	4	44964	1983.1
1276.0	1014.0	3	4	38587	2545.6
1276.7	517.3	3	4	60247	1854.0
1277.9	658.3	3	4	42593	2121.9
1279.4	852.4	3	4	44979	1888.7
1279.5	894.0	3	4	44950	2403.4
1281.4	613.7	3	4	42724	1526.3
1281.7	640.9	3	4	45044	3223.8
1281.0	842.6	3	4	38800	3559.0
1281.1	991.5	3	4	44884	5887.8
1280.7	1329.6	3	4	37293	6748.5
1281.0	1361.7	3	4	55987	1582.7
1282.2	452.5	3	4	56049	2101.6
1281.3	673.1	3	4	42726	1482.9
1282.6	1095.6	3	4	55058	2698.0
1283.1	749.7	3	4	42728	2222.3
1283.2	838.0	3	4	45061	2036.3
1284.6	561.4	3	4	56057	3291.0
1285.9	484.1	3	4	482	1833.5
1285.6	498.6	3	4	55810	1931.9
1286.1	536.4	3	4	55794	2568.8
1286.2	1126.4	3	4	55091	2674.9
1288.1	514.0	3	4	2039	4767.0
1288.2	688.0	3	4	45046	3796.9
1287.6	777.5	3	4	56089	2435.9
1288.3	900.6	3	4	45081	2921.6
1287.5	938.8	3	4	2060	1094.3
1288.1	1017.8	3	4	45103	2297.3
1288.1	1290.8	3	4	56016	3581.0
1288.9	1385.1	3	4	56123	4673.5
1290.1	958.2	3	4	2067	2787.2
1290.7	1027.1	3	4	45104	2207.4
1290.8	1280.0	3	4	2064	4839.2
1290.8	713.3	3	4	489	3145.0
1290.6	1041.1	3	4	56194	2594.2
1291.3	1357.2	3	4	56124	4282.8
1292.0	482.0	3	4	55814	3784.1
1292.3	602.6	3	4	2068	1624.3
1293.0	1066.9	3	4	55064	6164.4
1294.9	569.0	3	4	2074	1945.7
1293.9	653.5	3	4	42600	3624.9
1293.3	785.5	3	4	45180	1496.8
1295.1	453.7	3	4	56051	2668.4
1295.5	466.5	3	4	45084	5567.5
1294.9	872.5	3	4	45100	2394.9
1294.9	953.0	3	4	38805	1122.9
1294.9	994.0	3	4	56145	2807.9
1295.0	1059.4	3	4	55093	1653.9
1296.1	759.0	3	4	490	4725.0
1295.3	836.8	3	4	45066	1497.2
1295.7	1050.2	3	4	56197	3354.3
1297.5	1962.6	3	4	2077	2636.4
1298.5	860.6	3	4	38806	4045.2
1298.6	436.1	3	4	45123	4879.5
1298.5	557.1	3	4	488	2630.1
1298.8	661.5	3	4	56156	1146.9
1299.8	967.2	3	4	45161	4439.3
1300.3	574.1	3	4	2081	4066.4
1300.8	946.6	3	4	38600	2567.2
1300.3	1000.0	3	4	491	3985.7
1301.3	609.7	3	4	492	3179.2
1302.5	551.0	3	4	2084	5522.2
1302.1	762.1	3	4	60276	2564.9
1303.0	467.1	3	4	2088	3341.6
1302.6	989.9	3	4	495	2770.3
1306.9	745.0	3	4	60277	7485.1
1307.5	832.3	3	4	45065	3840.8
1307.5	1120.0	3	4	56147	4110.0
1308.7	432.8	3	4	45128	1843.3
1308.9	562.6	3	4	45226	5842.4
1307.6	608.6	3	4	45169	3232.8
1308.4	618.2	3	4	56222	4667.4
1307.8	767.4	3	4	60276	2990.8
1309.2	753.0	3	4	60277	1531.5
1309.8	555.9	3	4	45209	2305.7
1310.1	1046.0	3	4	45212	2295.7
1311.0	1090.6	3	4	496	1910.3
1311.4	800.3	3	4	60340	1980.6
1312.0	791.3	3	4	56253	1053.1
1312.3	841.4	3	4	61964	1406.7
1313.5	1055.9	3	4	45213	3111.5
1313.8	1069.9	3	4	55069	2592.4
1313.8	581.4	3	4	45227	3930.7
1315.4	817.0	3	4	45219	1408.5
1314.9	986.6	3	4	56987	2324.2
1317.0	532.6	3	4	56325	7097.7
1316.4	740.8	3	4	45762	2470.7
1317.1	699.2	3	4	45251	1987.2
1316.5	824.2	3	4	60346	1882.1
1317.4	1096.3	3	4	55094	2038.0
1318.3	466.4	3	4	56305	1864.1
1317.9	572.1	3	4	45224	2154.2
1317.8	943.7	3	4	38613	3785.7
1319.4	456.4	3	4	3840	6187.2
1318.5	787.7	3	4	2096	3922.4
1318.9	1027.8	3	4	56963	4577.6
1320.1	507.7	3	4	2099	2035.4
1320.5	633.4	3	4	56293	2062.6
1321.5	835.7	3	4	45327	1958.3
1321.9	871.1	3	4	45346	2513.0
1321.3	876.7	3	4	56301	1854.4
1322.8	489.2	3	4	56306	4022.2
1323.2	800.7	3	4	60342	902.1
1323.4	957.6	3	4	38618	1484.2
1323.7	1031.2	3	4	56990	3215.7
1326.0	1094.6	3	4	56967	3011.0
1326.4	795.7	3	4	2108	2471.5
1326.5	619.3	3	4	45733	3928.4
1328.1	465.2	3	4	56307	5558.7
1328.3	503.2	3	4	56364	1898.8
1327.5	1020.0	3	4	56991	3971.1
1329.3	1055.7	3	4	503	2599.7
1329.2	1383.5	3	4	2110	4052.7
1330.3	458.8	3	4	56338	3470.5
1330.2	715.4	3	4	56334	2051.8
1330.5	826.9	3	4	45559	7470.3
1329.0	868.2	3	4	45346	4782.9
1331.1	476.3	3	4	56306	5405.1
1330.6	689.9	3	4	63126	5591.0
1331.4	807.3	3	4	60342	3426.9
1331.0	1402.1	3	4	2115	3716.5
1332.4	974.5	3	4	45386	2241.9
1333.2	563.3	3	4	45225	2008.2
1335.0	630.7	3	4	2121	2081.8
1334.5	1071.5	3	4	56970	4111.5
1336.0	766.1	3	4	45702	4091.9
1337.0	953.4	3	4	45485	3434.8
1335.7	1038.2	3	4	56992	3086.2
1337.3	930.8	3	4	38621	2747.1
1338.4	852.1	3	4	45544	2441.1
1338.5	998.3	3	4	60414	2351.2
1340.2	698.1	3	4	2124	1808.5
1339.9	971.3	3	4	45387	1375.7
1341.7	545.6	3	4	60427	1663.3
1340.9	618.6	3	4	45770	2930.1
1341.6	629.9	3	4	45769	2358.7
1341.4	691.0	3	4	45768	1761.7
1342.7	716.6	3	4	2130	6725.8
1343.7	453.4	3	4	56458	5081.1
1342.9	778.8	3	4	45578	1350.6
1342.8	842.6	3	4	56510	5251.2
1342.6	947.2	3	4	38622	3120.3
1343.7	1036.9	3	4	56994	2292.0
1344.7	731.1	3	4	45737	1396.5
1347.7	819.6	3	4	512	859.7
1348.3	628.6	3	4	45738	1913.4
1347.9	1124.7	3	4	56998	4556.8
1348.8	571.8	3	4	56398	2150.2
1349.2	741.9	3	4	45775	1243.1
1349.3	764.7	3	4	45703	1798.5
1350.5	928.2	3	4	38623	3302.1
1351.6	871.8	3	4	60489	1089.9
1352.6	862.8	3	4	45724	2313.2
1355.0	930.1	3	4	2150	2079.4
1354.2	1072.4	3	4	57001	2006.5
1356.4	530.0	3	4	2155	3591.0
1355.9	948.9	3	4	38626	2410.9
1358.5	844.0	3	4	46559	1735.1
1358.2	971.0	3	4	56519	2932.5
1358.1	1047.5	3	4	57002	2890.1
1358.8	705.0	3	4	45742	4219.2
1358.3	881.0	3	4	515	6321.3
1358.6	909.0	3	4	46522	5880.3
1362.1	717.1	3	4	521	3244.5
1365.1	925.3	3	4	38815	3233.2
1365.8	666.9	3	4	56547	2366.5
1367.1	707.1	3	4	45748	1907.4
1366.4	994.9	3	4	38814	4251.9
1368.4	555.5	3	4	60430	2432.7
1367.8	693.5	3	4	45587	1759.1
1370.0	588.1	3	4	56688	1636.0
1370.8	1082.3	3	4	523	1911.5
1371.2	1091.3	3	4	46595	1652.3
1373.2	921.3	3	4	38635	3514.7
1376.5	756.6	3	4	45792	4744.2
1380.5	827.7	3	4	46621	1079.3
1381.4	711.3	3	4	45796	3552.3
1383.1	964.5	3	4	38819	1463.1
1384.0	819.0	3	4	46610	5189.9
1384.5	981.5	3	4	46701	4491.5
1385.8	873.1	3	4	56558	2085.5
1387.2	730.0	3	4	2178	3344.6
1387.5	770.2	3	4	2180	2657.2
1387.0	1102.5	3	4	57012	3562.6
1388.8	154.0	3	4	2182	3288.8
1388.6	985.5	3	4	38821	2822.0
1389.5	837.5	3	4	46612	3199.3
1393.3	716.4	3	4	531	2717.3
1393.1	1053.6	3	4	46708	1831.7
1395.9	885.7	3	4	47000	1453.9
1396.2	1099.2	3	4	56740	2507.6
1399.6	881.5	3	4	532	2843.8
1399.1	979.9	3	4	38647	2295.3
1400.0	673.6	3	4	2192	3611.6
1400.5	870.8	3	4	2189	2330.4
1403.2	807.3	3	4	46747	3742.4
1404.2	780.7	3	4	535	1871.9
1405.0	814.9	3	4	46748	3210.3
1404.8	994.2	3	4	38824	979.2
1406.3	796.5	3	4	60532	2419.2
1406.2	980.0	3	4	38647	4760.3
1407.0	756.6	3	4	56769	1927.2
1407.2	836.2	3	4	46749	4243.8
1408.3	1009.6	3	4	38826	5534.7
1409.3	803.7	3	4	46747	4871.5
1408.7	1151.9	3	4	2196	2475.1
1409.5	1852.6	3	4	2202	3636.3
1411.9	881.5	3	4	46912	3039.7
1415.8	839.9	3	4	46922	2403.3
1416.6	874.3	3	4	46942	3227.4
1422.7	743.4	3	4	2213	2135.9
1421.9	897.6	3	4	46950	2685.6
1421.7	973.1	3	4	538	2113.1
1423.6	859.6	3	4	57972	3892.7
1426.3	732.9	3	4	57951	2220.4
1428.9	823.0	3	4	46757	3741.1
1428.5	740.0	3	4	56774	2557.1
1429.7	888.4	3	4	46951	1929.2
1430.6	1649.2	3	4	2215	3237.8
1431.5	1778.3	3	4	2225	2963.3
1433.4	948.8	3	4	58028	2603.1
1434.5	786.7	3	4	47809	3918.9
1435.0	1669.2	3	4	2222	5508.6
1438.5	918.1	3	4	46953	2473.0
1438.0	1266.6	3	4	2230	4095.4
1439.4	1029.6	3	4	56980	2996.0
1440.0	823.5	3	4	58051	3889.7
1444.9	1671.9	3	4	58046	4246.2
1446.2	805.9	3	4	47812	3907.3
1449.0	915.9	3	4	58149	2951.1
1455.3	789.2	3	4	542	2454.5
1457.6	828.8	3	4	58050	2947.8
1457.6	893.7	3	4	47015	2451.0
1457.8	935.9	3	4	47942	3399.1
1457.6	995.3	3	4	47946	2204.1
1459.2	813.8	3	4	47803	3675.9
1459.4	955.3	3	4	47016	2137.3
1465.4	967.8	3	4	541	3390.1
1468.1	937.5	3	4	47018	3901.1
1468.7	1272.6	3	4	2268	3074.4
1469.0	812.4	3	4	47805	1843.1
1473.4	906.1	3	4	46970	1384.0
1474.5	925.8	3	4	58162	2223.6
1475.5	778.2	3	4	47813	2978.5
1474.1	851.5	3	4	48059	6845.6
1475.9	884.1	3	4	47019	2880.0
1476.1	1461.5	3	4	2274	2934.2
1478.6	902.6	3	4	60603	1740.0
1481.3	886.6	3	4	47019	3175.5
1481.4	934.7	3	4	46971	3587.7
1484.2	805.3	3	4	48025	3387.2
1486.8	929.7	3	4	47026	2008.6
1498.1	850.3	3	4	48066	3156.4
1499.0	940.3	3	4	46982	1309.0
1500.0	910.6	3	4	47030	2871.7
1505.0	929.6	3	4	47994	2132.3
1506.3	811.4	3	4	2316	2548.1
1505.9	947.2	3	4	48014	3914.6
1506.1	1552.6	3	4	2321	2761.6
1509.0	975.6	3	4	46988	6532.6
1509.6	857.7	3	4	547	2161.2
1510.4	867.6	3	4	48036	6761.9
1513.3	935.5	3	4	48016	2042.3
1514.4	823.8	3	4	48069	2698.5
1515.2	879.6	3	4	2335	3630.0
1516.5	867.0	3	4	48036	2614.9
1518.8	856.5	3	4	48636	2899.2
1520.1	966.8	3	4	58390	2263.7
1522.9	900.9	3	4	48659	3660.6
1528.7	930.0	3	4	47037	3923.9
1532.7	867.9	3	4	48071	5854.8
1533.6	883.0	3	4	48650	3983.7
1534.0	925.2	3	4	2357	3537.7
1535.0	952.8	3	4	58376	2378.2
1537.6	872.9	3	4	48661	2239.5
1537.4	960.3	3	4	58378	4207.8
1541.4	894.9	3	4	58567	1464.3
1541.9	878.5	3	4	48650	2343.2
1542.0	917.9	3	4	48713	1486.0
1542.1	925.6	3	4	58569	2723.5
1546.7	1383.3	3	4	58574	3117.5
1550.4	975.4	3	4	58396	3103.7
1551.5	844.7	3	4	48045	2081.6
1551.0	897.1	3	4	58568	2697.1
1551.4	914.9	3	4	48720	2176.2
1551.1	1575.6	3	4	2372	2902.5
1553.0	1558.3	3	4	2374	2422.0
1554.9	874.0	3	4	48655	5032.0
1556.5	891.8	3	4	46990	4333.2
1558.0	925.6	3	4	58397	2097.3
1560.1	950.0	3	4	2383	1730.9
1562.4	877.5	3	4	2393	1298.2
1562.1	893.4	3	4	46990	6933.4
1564.6	871.6	3	4	48658	3054.7
1565.4	1480.2	3	4	2389	9019.2
1567.7	826.9	3	4	2395	3514.2
1567.6	979.3	3	4	58534	3476.2
1568.3	807.8	3	4	48073	6405.7
1567.7	817.3	3	4	48074	4921.0
1567.6	949.9	3	4	552	1529.2
1569.4	856.2	3	4	48765	6879.9
1570.8	867.8	3	4	48767	6668.8
1572.2	882.8	3	4	2396	8653.9
1572.1	962.1	3	4	58399	5440.8
1575.5	896.4	3	4	47039	3376.0
1577.8	967.0	3	4	58388	3288.2
1578.7	915.4	3	4	46996	4380.6
1579.7	945.0	3	4	2405	2030.1
1583.7	1830.0	3	4	2412	5498.3
1583.9	840.5	3	4	48739	7509.9
1584.6	918.9	3	4	58633	1747.8
1585.4	883.5	3	4	554	1406.0
1588.7	890.5	3	4	46997	2964.6
1589.5	1586.1	3	4	2420	4148.6
1589.0	950.4	3	4	60633	4008.4
1591.7	921.9	3	4	2416	3246.6
1592.1	838.3	3	4	48049	5433.8
1594.0	879.6	3	4	555	2618.8
1595.3	927.5	3	4	58628	2775.5
1598.0	864.8	3	4	58682	4297.0
1598.2	893.4	3	4	58630	1896.8
1599.3	1598.9	3	4	2420	5015.2
1599.5	843.8	3	4	48078	1671.2
1602.9	875.9	3	4	58682	4012.5
1604.2	883.8	3	4	58684	3511.1
1610.9	907.8	3	4	48782	2665.9
1616.0	820.1	3	4	2445	3744.6
1621.5	378.4	3	4	2449	4279.1
1626.9	876.2	3	4	2454	2401.0
1632.5	895.1	3	4	58793	4717.6
1633.9	535.8	3	4	58797	3718.6
1636.6	869.5	3	4	48786	1837.3
1636.3	1186.6	3	4	58798	2720.8
1674.4	959.1	3	4	2508	5497.9
1679.9	1540.6	3	4	2512	5866.9
1706.5	1179.1	3	4	2545	3923.0
1710.0	1258.2	3	4	2554	4669.2
1711.4	1657.3	3	4	2557	6370.9
1716.3	591.1	3	4	2561	4951.5
1739.8	981.0	3	4	60679	2938.2
1763.3	1663.2	3	4	2636	5862.7
1765.4	468.4	3	4	4042	2726.3
1784.7	1606.2	3	4	2661	6208.7
1785.8	1869.4	3	4	2659	3888.4
1830.9	1210.0	3	4	2713	3106.9
1836.9	1484.2	3	4	2719	4679.7
1836.9	2025.2	3	4	2726	4096.7
1837.8	1649.9	3	4	2725	3760.2
1861.1	990.6	3	4	2753	3660.9
1896.6	1355.2	3	4	2784	3642.7
1910.5	91.1	3	4	2800	3118.1
1911.6	1367.6	3	4	2796	8427.8
1956.9	459.6	3	4	2838	4324.0
2021.8	731.5	3	4	2897	3341.0
830.2	1142.0	3	4	26235	13542.4
1003.4	784.0	3	4	33659	10331.7
1181.0	757.4	3	4	54309	6701.1
1279.6	879.4	3	4	38998	3900.7
1345.2	837.3	3	4	56510	3459.1
301.9	1191.4	3	4	49989	3225.6
335.9	1623.0	3	4	50259	3065.5
359.6	1617.5	3	4	16273	2991.4
383.5	1605.4	3	4	50315	2770.5
457.6	1589.3	3	4	16304	2806.4
552.5	1477.9	3	4	17407	3128.8
561.3	1149.7	3	4	17460	2789.6
564.1	1394.1	3	4	17550	5793.9
569.4	1382.4	3	4	17420	8446.9
578.9	1458.8	3	4	17785	1081.8
581.3	1441.2	3	4	17786	3408.8
583.9	1081.6	3	4	26049	5554.8
587.4	1116.2	3	4	26053	2376.4
587.0	1367.1	3	4	18573	2122.8
589.5	1467.8	3	4	17793	3078.4
599.9	1432.6	3	4	17799	3218.5
601.3	1378.0	3	4	18491	3624.5
603.9	1353.0	3	4	18587	2617.6
611.5	1351.8	3	4	18597	2555.7
613.7	1090.1	3	4	18613	3732.5
617.1	1448.1	3	4	17809	2297.6
618.3	1383.1	3	4	50554	860.1
623.4	1455.5	3	4	17815	5126.7
626.1	1162.0	3	4	26081	4123.4
635.0	1114.0	3	4	18735	1772.6
640.6	1118.9	3	4	18736	3720.1
643.2	1551.4	3	4	17837	4111.9
650.3	1277.6	3	4	18921	3343.6
655.2	1116.7	3	4	19573	1212.6
667.9	1320.5	3	4	50863	3619.3
669.8	1526.0	3	4	21656	2839.4
670.8	1541.2	3	4	3346	1946.5
672.0	1348.1	3	4	19282	1166.4
674.4	1398.1	3	4	19180	2804.6
678.6	931.8	3	4	19072	1300.1
680.8	1431.0	3	4	19182	4117.2
681.7	1248.9	3	4	19116	3633.7
683.1	1067.8	3	4	26124	3212.4
686.0	1402.4	3	4	19186	2604.0
689.8	1493.0	3	4	50883	4311.8
700.9	1484.3	3	4	19340	3521.4
701.5	1496.0	3	4	59592	1313.1
708.0	1103.5	3	4	19589	5728.1
708.8	1116.7	3	4	20256	2438.9
710.0	964.5	3	4	26147	5125.0
711.1	1321.0	3	4	3379	2116.8
712.7	1507.3	3	4	21755	4760.8
718.5	1470.5	3	4	21465	2190.0
721.7	1426.3	3	4	21760	2433.4
723.6	1040.3	3	4	26160	2684.3
724.6	1404.5	3	4	20023	2344.0
725.4	1089.5	3	4	19593	3197.3
727.0	1100.8	3	4	19592	4882.3
727.1	1284.7	3	4	19912	2668.1
727.8	1123.7	3	4	19981	3024.3
730.2	1417.3	3	4	21762	1610.5
732.1	947.5	3	4	26163	1122.8
732.8	1064.5	3	4	25798	1273.9
733.7	1305.1	3	4	51010	1420.7
734.8	1135.2	3	4	20268	2418.4
739.0	1350.6	3	4	20269	4401.2
739.8	1381.7	3	4	20050	1380.7
743.6	1084.3	3	4	3388	2808.3
743.5	1146.2	3	4	20275	3788.0
747.7	1510.4	3	4	21773	3074.0
751.2	929.4	3	4	51034	2712.2
751.5	1254.5	3	4	20218	1916.5
751.8	1461.3	3	4	21775	1613.8
753.5	1115.7	3	4	20277	3404.0
758.3	1317.5	3	4	20289	3770.3
764.5	1432.5	3	4	21781	1877.0
766.3	1336.6	3	4	24151	2888.3
770.6	999.9	3	4	26193	2607.0
771.1	1290.2	3	4	20302	3662.2
772.4	1015.2	3	4	24273	1494.7
771.8	1475.4	3	4	21782	2544.6
774.6	932.4	3	4	26194	1935.8
776.7	1039.1	3	4	24367	2846.6
778.3	1332.2	3	4	20309	1729.2
785.1	910.6	3	4	26200	2502.4
785.4	1213.9	3	4	20314	3395.5
788.5	1445.8	3	4	21804	3484.4
789.9	979.4	3	4	24423	6838.7
790.2	1401.0	3	4	21807	5075.8
792.9	1071.5	3	4	3436	3571.0
793.4	1511.5	3	4	21808	2119.1
796.2	1112.0	3	4	26207	9340.8
798.7	1482.3	3	4	21812	1525.5
799.6	1397.0	3	4	24518	2302.5
806.4	1529.1	3	4	21820	2359.3
809.6	969.9	3	4	26221	4704.8
813.6	1097.2	3	4	26220	3749.1
816.6	927.8	3	4	26225	7735.4
817.7	1533.0	3	4	21823	2326.5
828.6	1159.1	3	4	26232	3273.0
829.3	1325.7	3	4	3475	7251.4
831.7	1071.1	3	4	26234	2651.9
833.9	974.2	3	4	26237	5161.8
835.9	1011.1	3	4	26239	3070.7
837.0	1263.0	3	4	51329	2900.3
838.9	1366.3	3	4	24913	2940.2
840.1	896.5	3	4	51384	4004.4
840.0	1062.4	3	4	26245	10338.1
845.6	1517.6	3	4	21840	5704.5
849.7	1143.9	3	4	26253	2161.3
856.5	1434.6	3	4	21847	1400.3
856.6	1492.5	3	4	25160	1133.8
859.8	1461.2	3	4	32477	2397.6
862.9	997.3	3	4	26278	3072.0
864.6	1371.4	3	4	32486	2252.4
866.2	1048.2	3	4	26270	4619.4
867.1	1257.9	3	4	51463	2748.4
866.9	1492.3	3	4	51797	5433.7
872.0	1163.7	3	4	26287	8361.8
872.7	1392.9	3	4	62683	2724.2
871.3	1450.5	3	4	32525	987.0
873.4	1460.4	3	4	32526	2682.4
876.6	1297.0	3	4	51466	2154.2
877.4	911.6	3	4	26289	4470.5
879.9	1238.9	3	4	51855	5032.7
879.9	1036.0	3	4	26295	7090.1
880.4	1029.8	3	4	26304	1299.5
881.9	882.0	3	4	26303	4258.9
882.6	1137.6	3	4	26305	4002.4
890.4	1332.1	3	4	32592	2217.9
897.3	1052.4	3	4	32640	2378.0
901.0	1031.6	3	4	26325	1932.7
910.9	1059.1	3	4	26343	4870.4
911.2	1401.0	3	4	32728	2275.7
912.7	887.8	3	4	26353	1497.5
913.5	1102.8	3	4	26344	3330.2
920.4	1306.4	3	4	26364	1894.8
926.2	1175.3	3	4	26371	2942.6
930.2	1351.9	3	4	32734	2463.4
935.0	753.0	3	4	51954	4835.6
936.1	770.6	3	4	33434	3515.5
940.9	774.9	3	4	33434	2833.8
942.9	1510.5	3	4	21880	3914.1
946.6	1035.9	3	4	52019	1948.3
946.5	1146.4	3	4	25972	1726.6
947.6	1525.9	3	4	21728	1788.3
948.3	1540.3	3	4	21882	1800.9
951.5	983.3	3	4	26398	6623.8
953.2	955.7	3	4	52112	4261.7
959.9	808.8	3	4	33438	3833.1
963.5	673.6	3	4	52369	3769.2
964.6	691.6	3	4	3572	6742.9
966.6	761.3	3	4	33446	3118.9
968.0	1137.5	3	4	25977	1544.7
967.7	1543.5	3	4	21890	2910.1
972.6	1493.0	3	4	33389	2825.1
974.8	767.1	3	4	33448	2287.2
978.0	689.0	3	4	52380	1439.9
979.1	793.9	3	4	33653	3939.8
982.2	694.3	3	4	52380	2742.3
984.3	963.2	3	4	3576	1779.1
986.4	792.8	3	4	33656	1761.7
988.6	1075.9	3	4	26428	8188.4
990.8	649.6	3	4	52384	1754.1
998.0	1073.3	3	4	33788	5020.8
999.1	755.8	3	4	52387	2142.8
999.5	763.5	3	4	33658	1897.4
1004.5	1515.7	3	4	33947	3014.4
1004.9	1553.1	3	4	33990	1970.2
1006.2	310.7	3	4	3595	3153.8
1006.0	796.2	3	4	33964	3465.5
1007.9	1307.5	3	4	33998	2181.2
1008.8	1522.3	3	4	33948	1664.8
1009.9	762.9	3	4	33660	6094.5
1010.0	1532.0	3	4	33986	5305.5
1018.8	1217.1	3	4	26444	2622.3
1025.3	972.7	3	4	52727	2091.7
1027.3	620.9	3	4	52850	5450.0
1027.3	1172.5	3	4	26450	2905.7
1030.2	1248.6	3	4	53061	2938.9
1032.7	534.0	3	4	52818	3175.4
1033.0	625.7	3	4	35039	2084.7
1036.8	718.1	3	4	34116	3771.6
1039.8	1168.6	3	4	26455	2220.7
1041.1	1097.1	3	4	34815	2464.1
1042.6	624.2	3	4	35039	2843.8
1042.3	1051.4	3	4	52938	1829.0
1046.2	1085.4	3	4	34816	2065.1
1046.1	1247.6	3	4	53065	4331.7
1047.3	586.9	3	4	3626	1859.9
1047.1	652.3	3	4	34050	2750.0
1047.3	932.8	3	4	52923	2781.8
1047.9	1100.2	3	4	34817	2880.1
1050.8	869.0	3	4	34206	2463.8
1057.3	838.7	3	4	34231	2064.0
1063.8	1155.1	3	4	26456	1682.2
1063.7	1461.1	3	4	35446	2663.9
1067.9	1216.4	3	4	53070	3922.9
1069.4	1177.5	3	4	35466	1973.3
1073.1	798.0	3	4	64156	2924.3
1074.6	768.9	3	4	34236	2459.5
1075.4	804.5	3	4	35668	1997.2
1076.2	1159.0	3	4	35475	3272.8
1077.0	1170.3	3	4	35547	2421.2
1078.9	458.9	3	4	53581	2720.9
1079.8	617.6	3	4	35459	2355.1
1081.8	1214.7	3	4	53076	3080.4
1082.8	662.3	3	4	42753	3198.0
1083.8	1067.4	3	4	53701	5639.6
1085.0	1221.2	3	4	53077	4879.9
1090.6	929.8	3	4	36374	3124.4
1093.5	818.7	3	4	38833	1958.0
1096.0	830.3	3	4	38837	1978.1
1095.1	1475.0	3	4	35917	2070.6
1095.0	742.6	3	4	35732	4634.0
1096.6	898.0	3	4	38836	3087.6
1097.5	1199.6	3	4	53805	3111.3
1099.4	754.3	3	4	35820	2459.6
1100.2	817.2	3	4	38835	3266.7
1100.9	978.9	3	4	53812	4061.8
1102.6	480.7	3	4	60037	1624.1
1102.4	1485.5	3	4	35912	2977.9
1107.5	1046.2	3	4	38841	2765.3
1108.0	727.4	3	4	42626	3929.2
1113.1	790.0	3	4	36146	7763.0
1115.9	753.0	3	4	42765	1915.0
1117.0	1271.7	3	4	53085	2319.1
1118.1	769.8	3	4	36037	2123.0
1118.2	802.7	3	4	36239	1501.8
1119.1	732.0	3	4	53946	1512.8
1123.7	793.8	3	4	60064	1725.3
1124.1	573.6	3	4	35068	2142.4
1125.8	415.3	3	4	36169	2956.3
1127.8	910.9	3	4	36087	5261.3
1132.8	386.5	3	4	54014	8402.7
1133.2	1001.0	3	4	38860	2740.5
1137.3	971.6	3	4	36378	1925.1
1140.9	390.1	3	4	54014	4627.3
1144.7	459.0	3	4	54069	2090.6
1145.4	995.9	3	4	36756	4197.7
1148.0	1026.3	3	4	38870	4474.4
1147.3	1231.0	3	4	36462	3784.5
1147.8	1078.9	3	4	38871	3562.2
1149.1	933.0	3	4	36485	3042.5
1149.5	920.3	3	4	1827	4051.0
1150.9	1073.6	3	4	38868	2312.7
1159.8	541.7	3	4	36838	5195.4
1163.4	743.3	3	4	36848	5859.9
1163.9	527.3	3	4	36511	2212.0
1168.2	1240.5	3	4	37312	2425.3
1168.2	1198.0	3	4	36787	4489.4
1172.6	409.1	3	4	60155	2472.7
1174.3	814.0	3	4	38904	1829.5
1173.9	1391.8	3	4	37320	2598.7
1174.7	840.6	3	4	38900	3715.2
1176.0	1106.8	3	4	38906	5087.8
1176.1	656.6	3	4	42789	1541.4
1177.1	1126.9	3	4	38903	3446.9
1178.2	1195.6	3	4	37016	4245.9
1179.4	953.5	3	4	38910	1939.0
1179.4	1088.8	3	4	55095	4013.5
1180.1	1208.9	3	4	36789	3198.0
1181.6	789.9	3	4	54632	2373.0
1183.5	713.6	3	4	42798	6270.5
1184.2	728.1	3	4	36929	3034.2
1184.3	841.8	3	4	38911	1705.2
1184.8	1386.5	3	4	37331	3670.9
1188.5	1126.1	3	4	37020	2824.1
1189.8	561.5	3	4	54649	2054.0
1190.5	1176.7	3	4	37017	1425.5
1193.6	651.6	3	4	42805	4202.3
1194.8	636.4	3	4	42804	7372.4
1195.0	1032.6	3	4	38923	2526.2
1197.3	1342.5	3	4	42372	2216.2
1197.9	729.7	3	4	66986	2713.7
1197.6	985.6	3	4	38928	1357.8
1200.3	495.9	3	4	36546	4308.9
1203.0	470.0	3	4	42365	4868.1
1204.3	1124.2	3	4	37024	2076.4
1208.0	1151.8	3	4	37027	3617.0
1208.9	493.6	3	4	1937	2293.3
1208.7	670.3	3	4	42812	4225.0
1209.1	976.3	3	4	38945	3654.6
1212.4	680.5	3	4	42385	3039.0
1213.3	471.2	3	4	42410	5295.3
1213.1	941.6	3	4	38949	6122.8
1217.0	643.3	3	4	42815	1243.0
1217.8	1116.8	3	4	55100	3081.3
1218.7	576.4	3	4	42827	2027.1
1219.5	1061.5	3	4	3774	3863.2
1218.7	1137.0	3	4	37033	7195.9
1222.7	583.8	3	4	42831	6377.0
1228.2	432.8	3	4	54882	1770.6
1230.8	836.0	3	4	38953	2547.7
1234.8	1125.0	3	4	55104	3084.5
1237.4	546.0	3	4	55679	3622.1
1242.0	721.0	3	4	42690	2919.7
1241.7	732.6	3	4	42693	2918.8
1242.3	1307.0	3	4	37376	6944.5
1251.3	1048.8	3	4	38961	9772.1
1253.5	1320.0	3	4	37379	1842.8
1252.8	1328.7	3	4	37381	1394.1
1254.3	857.3	3	4	38974	3512.5
1254.8	1090.7	3	4	55112	1470.2
1254.3	1365.2	3	4	2014	3197.4
1256.4	809.5	3	4	3801	833.3
1257.4	1074.0	3	4	55115	4481.1
1260.6	508.9	3	4	55824	3220.6
1260.2	825.2	3	4	3804	3112.3
1263.2	1132.8	3	4	55117	5136.9
1264.1	1439.6	3	4	55772	2210.2
1264.9	633.7	3	4	44856	3107.2
1270.4	943.2	3	4	44861	5546.7
1271.0	1134.9	3	4	55121	2846.5
1272.9	614.3	3	4	42871	2821.1
1273.4	815.4	3	4	44880	4586.7
1276.4	499.3	3	4	55790	1732.5
1275.8	810.4	3	4	44881	4500.5
1278.6	947.5	3	4	44863	2454.3
1277.9	1288.8	3	4	60258	3376.4
1279.2	1029.4	3	4	44984	2572.3
1280.3	716.0	3	4	44994	1746.9
1283.0	1056.6	3	4	55125	3347.6
1286.0	792.6	3	4	39004	1046.1
1288.5	759.6	3	4	45030	3548.5
1290.0	495.9	3	4	55831	2809.7
1289.0	844.3	3	4	45061	2431.7
1293.1	672.9	3	4	42880	3238.5
1294.8	816.2	3	4	45112	3132.1
1296.7	828.4	3	4	45068	2517.3
1299.0	1097.3	3	4	55130	2125.3
1301.3	1070.2	3	4	45193	3925.5
1303.4	599.5	3	4	45171	2831.5
1303.6	502.1	3	4	55833	3143.1
1308.3	911.7	3	4	39011	1485.8
1308.8	939.0	3	4	39013	1692.2
1308.6	951.3	3	4	56215	2868.5
1313.0	566.5	3	4	45231	2619.6
1311.8	680.7	3	4	42736	1676.9
1316.0	834.7	3	4	61964	3443.0
1316.0	647.4	3	4	56265	1169.2
1321.4	915.0	3	4	39019	5608.1
1334.4	891.5	3	4	56319	1231.4
1335.6	1028.4	3	4	45488	2984.4
1337.4	1102.3	3	4	60416	4233.8
1337.2	1046.2	3	4	57034	5463.8
1340.0	980.3	3	4	45390	3677.8
1344.0	1096.1	3	4	57036	3121.6
1348.8	1028.4	3	4	45489	4226.6
1349.8	831.0	3	4	45564	1432.7
1353.3	1321.5	3	4	56530	2738.0
1354.6	1054.9	3	4	57040	2014.3
1363.1	619.8	3	4	60501	3545.6
1364.3	964.7	3	4	39038	3982.8
1363.6	1116.9	3	4	57044	5034.5
1365.7	1106.4	3	4	57006	2925.6
1367.5	915.3	3	4	39040	3783.1
1367.5	1007.0	3	4	39039	4020.8
1369.2	611.7	3	4	46598	4483.8
1369.0	1069.0	3	4	57045	1728.6
1372.5	956.0	3	4	39044	1875.0
1375.6	974.7	3	4	39043	4019.4
1379.7	1007.4	3	4	39046	2569.0
1390.7	785.8	3	4	45841	2008.8
1392.9	741.0	3	4	56737	5136.6
1394.2	694.5	3	4	56779	2571.9
1393.6	822.6	3	4	46632	1308.5
1400.4	817.9	3	4	46634	4133.2
1418.9	881.5	3	4	3902	2992.8
1422.2	920.0	3	4	47053	4612.1
1427.0	950.9	3	4	47059	2796.9
1436.2	846.2	3	4	58054	2158.6
1460.5	943.7	3	4	47074	3093.9
1467.4	870.1	3	4	47948	2442.5
1491.3	813.2	3	4	48088	3691.2
1490.8	820.8	3	4	48088	2057.6
1491.0	865.5	3	4	48090	3811.6
1499.7	873.8	3	4	48064	1765.8
1504.2	798.2	3	4	48094	3075.6
1522.0	875.6	3	4	58365	2016.8
1525.0	919.6	3	4	48643	3697.9
1525.5	951.1	3	4	47100	4296.7
1527.9	886.8	3	4	48665	1486.0
1543.2	931.3	3	4	3947	2438.1
1560.0	905.2	3	4	48672	4033.3
1564.1	967.7	3	4	62102	3362.9
1568.2	991.0	3	4	58417	4092.1
1581.2	926.6	3	4	47108	3103.1
1582.6	875.0	3	4	58636	3858.3
1586.4	857.6	3	4	48745	3875.3
1593.2	806.4	3	4	48109	7759.6
1601.6	851.1	3	4	58694	2166.1
1604.8	856.6	3	4	58693	2924.3
1618.4	916.8	3	4	3981	1258.5
1713.5	975.0	3	4	58848	6217.8
1968.5	1303.6	3	4	58950	5074.9
1462.8	247.5	4	4	2254	6297.3
1583.0	634.1	4	4	2415	4181.1
161.1	1501.8	4	4	15147	5789.3
278.8	1759.2	4	4	49901	4208.3
296.8	858.1	4	4	3117	9779.1
430.3	1601.4	4	4	16297	3584.9
548.0	1487.5	4	4	17772	2978.6
571.5	1396.9	4	4	17551	5188.4
664.0	1488.7	4	4	59566	5304.5
667.1	1144.9	4	4	19058	2497.1
684.0	1141.7	4	4	19579	4646.9
716.4	912.2	4	4	59608	4430.6
745.0	967.5	4	4	26176	5636.4
744.5	1097.5	4	4	19595	2980.4
752.8	1547.2	4	4	24179	3808.9
767.2	1176.2	4	4	20301	3194.8
780.3	1381.2	4	4	21791	2866.8
782.8	923.1	4	4	26199	2483.4
783.3	1025.1	4	4	51177	2266.4
795.4	936.9	4	4	24455	2369.1
793.8	1289.9	4	4	24485	4476.1
796.7	1421.7	4	4	3444	2883.5
802.0	1305.2	4	4	51262	4867.2
810.0	1479.3	4	4	24572	2338.4
820.1	1132.6	4	4	26226	3843.6
823.6	885.4	4	4	24692	5300.7
833.0	1054.5	4	4	26240	2031.6
836.2	1027.5	4	4	59745	3981.4
839.5	1331.1	4	4	25045	4508.6
856.7	1414.8	4	4	21848	1722.1
873.5	1134.8	4	4	25877	3944.1
877.1	1014.0	4	4	25881	2173.0
894.5	1451.8	4	4	21861	5623.8
909.8	1322.0	4	4	33044	4162.3
916.0	1067.1	4	4	26343	3283.8
924.2	1450.9	4	4	21874	5120.4
926.1	753.9	4	4	51954	6789.0
926.4	1369.6	4	4	32731	6481.6
954.0	740.1	4	4	33406	2710.9
967.8	819.0	4	4	33445	3742.8
995.7	790.1	4	4	33961	3301.4
1017.3	589.0	4	4	52822	3468.6
1023.8	784.7	4	4	52356	3635.7
1031.6	1103.1	4	4	34811	3496.9
1038.8	1177.2	4	4	26454	5400.9
1051.2	1148.6	4	4	34650	3985.2
1056.5	942.7	4	4	34654	6941.0
1062.0	779.4	4	4	34211	4150.6
1060.9	804.9	4	4	3642	2185.9
1064.0	699.0	4	4	42748	4746.8
1069.6	539.9	4	4	35831	3079.2
1074.1	1183.2	4	4	35546	3526.6
1093.9	653.2	4	4	35816	4255.4
1094.4	720.3	4	4	42479	1892.4
1107.2	717.4	4	4	42760	7294.7
1116.0	918.8	4	4	36086	4803.7
1118.2	817.8	4	4	3688	7107.0
1128.4	374.3	4	4	3698	6065.0
1133.8	843.9	4	4	38684	7651.9
1141.0	930.8	4	4	36484	4344.4
1147.6	705.8	4	4	1829	1943.4
1158.1	765.6	4	4	36820	1748.9
1162.1	1329.0	4	4	37315	5748.7
1163.1	1345.7	4	4	37238	5465.8
1171.7	945.2	4	4	38724	1910.1
1173.9	1403.1	4	4	37242	4652.1
1185.5	623.6	4	4	42666	4992.6
1187.7	800.1	4	4	36970	3037.2
1188.5	1076.7	4	4	54573	4982.3
1190.7	688.1	4	4	54680	5542.4
1195.0	719.7	4	4	1908	3293.7
1201.9	1030.0	4	4	54846	2659.6
1212.1	496.8	4	4	1937	6767.8
1214.7	622.6	4	4	42679	6483.6
1214.1	1278.6	4	4	37354	4613.9
1218.2	494.0	4	4	42397	2397.9
1217.3	653.0	4	4	42822	6125.0
1217.8	1024.2	4	4	44676	3502.6
1223.4	932.1	4	4	1955	4064.3
1229.8	1145.4	4	4	37035	4222.0
1234.4	847.6	4	4	54981	4347.4
1234.9	1295.3	4	4	37370	1833.6
1235.8	1354.3	4	4	37369	3691.0
1237.8	1375.0	4	4	1979	2972.2
1242.3	616.3	4	4	42839	3824.5
1254.4	728.7	4	4	44806	3570.6
1255.7	611.8	4	4	42702	2983.5
1281.1	1046.5	4	4	55088	3598.0
1285.1	1115.0	4	4	55124	2290.2
1305.8	1078.4	4	4	45192	1149.9
1306.8	531.4	4	4	61960	7619.2
1311.4	440.9	4	4	45135	5071.9
1330.9	1011.2	4	4	2117	3369.9
1332.0	744.2	4	4	2118	2819.6
1335.4	520.1	4	4	2113	6494.1
1338.5	786.9	4	4	45554	1767.9
1360.0	807.7	4	4	46624	3896.4
1358.0	867.5	4	4	56541	3085.9
1358.5	1038.7	4	4	57004	4179.3
1361.1	817.8	4	4	46615	4136.5
1372.6	892.0	4	4	47040	7549.9
1382.8	696.8	4	4	3883	3262.4
1391.7	752.0	4	4	56737	5014.7
1407.6	966.3	4	4	38648	6663.8
1411.2	1052.3	4	4	46919	8126.4
1415.6	671.4	4	4	60568	3028.0
1446.1	938.7	4	4	47070	3517.0
1470.4	862.4	4	4	48083	2284.0
1477.3	919.9	4	4	47020	3457.3
1527.5	1299.3	4	4	58372	10019.2
1528.9	979.8	4	4	58402	3981.7
1547.5	881.7	4	4	48668	4154.7
1562.3	958.3	4	4	58415	2460.3
1563.9	861.5	4	4	48674	3333.6
7.5	1836.6	4	4	49243	2888.0
9.3	1689.7	4	4	563	2885.5
9.2	1846.7	4	4	49230	2575.1
13.1	1971.6	4	4	48912	2683.4
17.5	1802.5	4	4	49244	2361.5
17.5	1853.0	4	4	576	2260.8
19.4	1782.6	4	4	49233	3229.9
22.0	1793.5	4	4	49246	4019.2
23.0	1961.2	4	4	49138	5163.5
24.3	1848.1	4	4	576	4038.0
25.2	1650.9	4	4	49132	1584.1
29.5	1933.3	4	4	596	1897.4
30.5	1926.1	4	4	601	7275.9
32.4	1795.0	4	4	49201	2256.0
33.8	1664.7	4	4	602	3946.5
37.6	1964.2	4	4	58999	2546.9
45.0	1024.8	4	4	49369	1871.5
45.4	1908.7	4	4	610	2436.0
52.9	1835.0	4	4	615	2550.9
61.9	1803.4	4	4	49414	2356.0
71.9	196.0	4	4	2965	3695.3
80.3	624.9	4	4	2971	7154.2
90.2	1805.7	4	4	49535	2576.6
93.0	573.8	4	4	2981	6687.2
101.6	386.7	4	4	59055	2411.9
109.8	948.8	4	4	651	5000.4
113.4	1529.6	4	4	49676	6278.6
115.6	1747.0	4	4	660	5357.7
140.6	791.9	4	4	693	4692.0
140.8	1523.2	4	4	49745	3714.2
142.6	1650.1	4	4	689	3686.2
141.9	1799.8	4	4	691	2148.1
144.9	1511.0	4	4	49683	4175.1
156.2	1580.3	4	4	702	2044.0
156.7	1758.1	4	4	49752	2288.5
194.4	1751.0	4	4	61008	2652.1
206.4	1984.0	4	4	4184	4294.2
210.6	593.5	4	4	3046	3996.8
215.7	729.2	4	4	761	2247.1
216.2	1071.9	4	4	3054	2681.0
215.7	1576.8	4	4	49828	5029.2
217.3	1019.5	4	4	3048	3360.1
220.7	1742.5	4	4	15220	1049.1
231.6	1770.2	4	4	49833	3414.1
243.4	1720.9	4	4	15183	1347.2
255.1	872.6	4	4	49859	4092.6
259.2	865.7	4	4	3097	4133.0
263.5	1778.0	4	4	15234	2179.1
279.1	1719.0	4	4	15197	3944.2
280.7	1733.7	4	4	15195	3557.8
280.0	1777.5	4	4	15238	2271.2
287.8	1731.1	4	4	15239	1320.0
306.9	472.9	4	4	829	2922.8
308.1	1664.5	4	4	50004	2198.9
310.7	1744.3	4	4	50206	2160.5
331.8	1655.5	4	4	15250	6249.5
333.2	814.7	4	4	853	5539.6
356.2	1949.2	4	4	3166	2035.7
360.1	1606.6	4	4	16276	3449.0
366.3	1633.0	4	4	16282	4021.6
372.5	1620.0	4	4	59209	2781.6
375.1	576.3	4	4	894	3086.8
399.3	1632.2	4	4	59218	1336.0
403.8	1229.8	4	4	920	3432.4
423.8	1621.0	4	4	16293	2604.3
434.7	1593.8	4	4	50330	1369.1
435.7	1577.2	4	4	50364	1787.0
452.6	1538.5	4	4	958	2658.0
458.1	1588.3	4	4	16304	4298.3
467.2	1612.0	4	4	3214	2044.9
473.9	1532.9	4	4	61258	4166.3
476.5	939.2	4	4	973	4015.4
478.9	1565.9	4	4	16812	3873.7
492.9	1532.9	4	4	50424	2312.0
494.0	583.8	4	4	50444	6482.1
516.1	1434.9	4	4	16926	2230.2
520.3	1441.9	4	4	16913	2083.4
520.0	1973.7	4	4	3241	4555.5
527.9	1472.4	4	4	16915	2513.7
528.6	1904.1	4	4	3246	3004.5
530.2	1437.7	4	4	16913	1815.7
543.6	1464.6	4	4	16932	1287.4
544.5	1490.1	4	4	17771	1198.4
544.5	1417.8	4	4	16917	2013.6
548.7	979.4	4	4	59298	2501.6
552.5	1134.7	4	4	17457	3103.4
557.7	982.1	4	4	4268	2736.9
557.2	1436.7	4	4	17590	2988.5
556.4	1445.7	4	4	17591	2561.7
560.2	1410.8	4	4	17548	3546.5
560.8	1496.6	4	4	17776	3368.6
562.4	1473.4	4	4	3268	2396.1
565.0	1425.0	4	4	3276	1490.9
566.3	985.3	4	4	3274	2389.6
565.9	1491.4	4	4	17780	1678.4
573.7	1382.1	4	4	17420	2311.6
575.0	1402.7	4	4	17593	3654.5
575.3	1430.3	4	4	17596	1040.8
577.6	1475.0	4	4	17750	2779.6
578.0	1482.9	4	4	17747	2173.2
580.7	1463.7	4	4	17788	1457.5
580.4	1490.9	4	4	18471	1733.5
584.4	1451.5	4	4	17785	2325.1
584.5	1503.7	4	4	17791	2482.7
587.3	1379.7	4	4	18488	2174.4
587.1	1406.6	4	4	18578	1924.5
587.7	1495.1	4	4	18472	3668.0
591.2	1460.0	4	4	61329	2003.6
595.9	1391.4	4	4	59406	2488.8
596.9	1151.4	4	4	26057	2190.8
597.8	1090.5	4	4	25744	4869.9
597.6	1384.7	4	4	18490	3109.3
600.2	1414.3	4	4	18592	1775.0
609.1	1038.4	4	4	3307	2023.2
611.0	1105.8	4	4	18623	6182.5
609.5	1505.8	4	4	17802	1713.4
610.4	1069.5	4	4	18609	1363.3
612.4	1371.6	4	4	18493	1078.0
612.2	1520.0	4	4	17806	2061.3
612.4	1080.3	4	4	25252	2378.8
614.4	1158.0	4	4	26071	3128.4
615.6	1426.5	4	4	17808	1692.3
617.6	1501.6	4	4	17814	1766.9
619.0	1069.2	4	4	25754	2912.1
620.3	1455.5	4	4	17815	3255.2
620.9	1138.2	4	4	18727	3133.3
625.3	1127.5	4	4	26080	1505.8
628.6	1085.3	4	4	19570	1594.0
627.5	1375.1	4	4	59464	2484.3
635.8	1050.9	4	4	18799	1824.8
636.7	1123.3	4	4	18836	1824.8
637.6	1146.8	4	4	18838	1017.4
638.3	1083.4	4	4	50754	3917.7
640.6	1528.3	4	4	17833	6679.8
641.7	1370.1	4	4	59453	2628.3
645.4	1514.6	4	4	17836	2217.8
650.0	1123.1	4	4	50806	3780.1
650.3	1470.0	4	4	17831	1903.3
653.3	1485.2	4	4	17739	1703.5
656.7	1546.0	4	4	21740	2732.8
661.0	1134.1	4	4	18962	3324.3
660.6	1404.0	4	4	17842	2289.5
661.9	1205.3	4	4	26105	1737.8
662.1	1555.6	4	4	21657	3844.8
663.3	786.2	4	4	1181	7157.9
663.7	1069.7	4	4	25289	3538.5
663.1	1497.3	4	4	3344	1924.1
662.5	1544.4	4	4	21741	2835.5
664.3	1514.0	4	4	21742	1733.7
665.4	1088.3	4	4	26112	2884.1
666.1	1211.7	4	4	26110	2466.5
666.5	1509.1	4	4	19112	748.0
666.1	1533.2	4	4	21743	1355.5
667.4	1395.6	4	4	19180	1850.7
669.6	1194.0	4	4	59572	2430.2
670.0	1220.2	4	4	26116	7702.6
669.2	1331.5	4	4	50843	3440.0
670.6	1097.8	4	4	19576	2974.6
670.8	1362.8	4	4	19118	4384.5
670.8	1491.8	4	4	59566	1342.4
674.0	1114.0	4	4	19560	2824.1
674.0	758.0	4	4	3345	2935.9
674.9	1087.6	4	4	19577	3952.0
675.5	1351.2	4	4	19282	2282.8
676.1	1061.6	4	4	3351	2549.4
676.5	1069.5	4	4	19274	4091.9
676.5	1082.1	4	4	19159	2864.2
676.8	1158.1	4	4	20244	3559.2
676.5	945.5	4	4	3350	2658.9
678.1	1136.0	4	4	50892	4010.8
677.9	1367.9	4	4	19119	1609.9
678.2	1502.8	4	4	3354	1667.9
680.0	1123.3	4	4	19578	3629.4
680.4	1338.1	4	4	19015	2253.3
683.0	1161.1	4	4	20245	3443.2
684.1	1516.9	4	4	21660	1191.3
684.7	972.2	4	4	59587	1778.8
685.6	1114.6	4	4	19580	1586.4
685.3	1230.5	4	4	26127	2253.1
685.4	1448.2	4	4	19436	2319.8
685.9	1329.8	4	4	19014	4357.6
688.4	967.0	4	4	59587	2479.7
687.7	1375.3	4	4	19128	4441.5
687.8	1543.9	4	4	21749	3328.3
689.3	1486.5	4	4	50883	3286.4
689.8	1059.1	4	4	26131	2160.6
690.2	940.0	4	4	19074	2299.8
692.1	1503.8	4	4	50912	6527.1
693.1	1014.5	4	4	26133	1855.2
692.8	1384.0	4	4	19189	2124.5
694.0	1514.6	4	4	3361	2946.7
693.6	1049.0	4	4	25315	2650.3
695.7	1229.7	4	4	19336	2851.3
696.0	1362.8	4	4	19126	2231.8
697.0	917.8	4	4	26136	1573.2
697.9	1303.8	4	4	19908	2730.1
696.8	1724.7	4	4	1204	2345.0
698.3	961.4	4	4	59596	5092.6
698.9	1351.5	4	4	19343	1506.4
700.2	1340.4	4	4	19337	2444.1
702.0	914.4	4	4	26143	4544.6
701.6	1066.5	4	4	19584	2029.0
701.3	1120.2	4	4	20249	2730.4
700.9	1315.5	4	4	19902	1614.5
702.1	1346.8	4	4	19343	1214.6
704.9	1489.0	4	4	19387	1156.7
705.0	972.3	4	4	19364	3101.8
706.2	1546.1	4	4	21459	1903.4
707.3	1164.5	4	4	20198	2638.0
709.1	1158.3	4	4	20198	773.0
709.4	1503.7	4	4	21756	5060.8
712.1	1252.2	4	4	20258	2602.5
712.7	1244.7	4	4	20200	1810.6
714.4	975.8	4	4	50929	1916.2
713.9	1322.2	4	4	3379	2708.8
715.5	1014.8	4	4	26152	2300.1
716.6	927.0	4	4	26153	1459.5
716.3	1224.0	4	4	20201	2526.7
715.7	1374.9	4	4	3382	2922.7
716.9	1491.6	4	4	19388	1804.4
717.0	1073.2	4	4	59614	1145.5
717.9	1152.7	4	4	50940	2023.5
718.8	935.0	4	4	26153	2358.6
718.8	1127.1	4	4	20260	6245.4
719.9	1419.3	4	4	19976	1866.9
720.9	1146.9	4	4	19985	3043.1
720.8	1327.0	4	4	19910	6088.6
723.1	1083.7	4	4	19591	2487.8
723.4	1410.6	4	4	19975	1651.1
725.7	881.1	4	4	25796	4231.9
725.1	1337.9	4	4	19019	1891.8
724.8	1422.3	4	4	21760	4040.1
726.9	1232.0	4	4	20206	2759.2
727.3	1567.6	4	4	50982	2907.5
728.2	1006.4	4	4	26165	5574.8
729.0	1040.0	4	4	26160	3590.1
728.3	1392.6	4	4	59620	3544.3
729.0	967.0	4	4	26167	2547.4
728.7	1064.7	4	4	20031	1719.2
729.9	912.6	4	4	3384	2550.3
730.1	1488.2	4	4	21467	2852.5
732.2	1436.4	4	4	21473	2371.8
733.0	1545.4	4	4	21765	4089.1
733.2	1618.7	4	4	61446	2607.8
734.0	1079.6	4	4	25798	1841.8
734.1	1130.7	4	4	20266	2222.8
734.3	1159.7	4	4	50971	2366.7
735.5	1020.9	4	4	25801	4859.6
736.2	1042.3	4	4	26173	3459.2
736.6	1095.4	4	4	19594	2218.4
739.4	897.9	4	4	25800	4447.1
740.2	989.8	4	4	25803	1022.0
741.3	1083.0	4	4	3388	2276.3
741.8	1143.6	4	4	20211	2153.1
743.0	1333.0	4	4	3390	5135.4
743.9	1153.8	4	4	20270	1659.0
743.7	1307.1	4	4	20273	1743.8
745.0	1552.0	4	4	59635	2390.3
746.4	901.8	4	4	26178	2778.0
747.2	991.9	4	4	59639	3633.6
749.5	987.0	4	4	24191	1987.0
751.2	1557.0	4	4	21674	2114.1
753.6	1366.4	4	4	20282	1957.8
753.8	1016.0	4	4	26184	5028.3
754.0	1520.3	4	4	24172	1553.9
755.5	1271.4	4	4	20227	3546.6
755.4	1287.6	4	4	24221	5961.1
755.1	1341.2	4	4	20287	1964.7
754.9	1358.8	4	4	24211	3021.0
756.2	1144.2	4	4	20160	2298.5
756.8	1513.8	4	4	24213	4725.3
756.6	1224.8	4	4	20224	1993.6
756.8	1399.0	4	4	24170	1857.1
757.1	1536.6	4	4	21776	6119.8
757.4	2014.8	4	4	3402	2079.6
757.0	1382.6	4	4	24167	2913.4
758.7	1094.5	4	4	19598	1482.1
758.8	1302.1	4	4	20293	2519.8
760.3	1072.7	4	4	24216	3217.9
760.6	1462.3	4	4	21779	1999.5
760.8	1218.9	4	4	20226	1621.8
761.6	1168.3	4	4	20231	1611.4
764.0	1003.4	4	4	3404	4655.8
763.0	1100.2	4	4	3408	3342.7
765.1	929.3	4	4	26188	3486.9
766.0	1089.0	4	4	19599	1590.5
765.6	1160.5	4	4	20230	4945.6
765.3	1326.2	4	4	24236	1784.2
765.8	1236.9	4	4	20298	3228.1
766.6	1400.2	4	4	59664	1453.9
765.2	1485.6	4	4	21675	2586.3
769.0	1387.9	4	4	21784	2545.8
770.9	1067.4	4	4	3413	2406.1
770.2	1207.6	4	4	20306	2895.9
770.5	1227.8	4	4	20300	2289.0
769.6	1410.3	4	4	21500	2460.4
770.4	1469.3	4	4	21782	981.8
771.0	1515.0	4	4	21788	2883.1
772.3	1355.4	4	4	20305	954.3
771.7	1397.7	4	4	24363	1338.7
773.0	924.0	4	4	26192	999.5
774.0	1056.2	4	4	24231	1450.1
773.6	1294.6	4	4	20307	2387.0
776.8	1236.9	4	4	24350	1315.3
776.4	1278.7	4	4	59690	1691.3
776.4	956.6	4	4	3415	1044.5
777.1	1484.2	4	4	24279	1632.3
778.5	1085.0	4	4	24375	2782.7
779.4	332.3	4	4	3424	2303.5
779.6	1387.9	4	4	59683	1241.9
779.5	1407.8	4	4	24370	4064.1
779.4	1137.8	4	4	51114	6841.5
780.8	1214.1	4	4	20311	2650.0
780.4	1498.6	4	4	21797	1808.0
780.8	1098.4	4	4	24337	3974.0
782.3	1402.8	4	4	3427	2775.8
783.4	1191.0	4	4	51139	2258.3
784.1	969.0	4	4	26203	2560.2
784.5	713.8	4	4	1329	3101.2
785.3	979.0	4	4	3429	5150.2
786.5	945.8	4	4	3431	6168.3
786.4	1289.3	4	4	59695	2704.0
787.8	992.2	4	4	26205	1033.3
787.3	1303.9	4	4	24435	1558.1
787.7	1055.5	4	4	25815	5677.2
787.8	1110.1	4	4	25817	3967.5
789.1	1150.0	4	4	51115	2571.8
790.0	1436.2	4	4	21685	4451.3
789.4	1469.0	4	4	21802	1842.5
790.1	982.6	4	4	24423	3348.8
790.3	1084.9	4	4	24429	2653.9
789.5	1255.4	4	4	24396	6303.0
791.2	1225.1	4	4	20316	2619.2
791.6	1347.2	4	4	20181	3192.9
792.8	1336.9	4	4	24476	2636.4
793.6	1502.2	4	4	21810	1028.5
796.5	1075.0	4	4	3436	6699.4
796.4	1449.0	4	4	21540	4220.7
798.0	1218.3	4	4	20317	1888.6
797.1	1367.8	4	4	1343	958.4
798.2	1056.4	4	4	51211	1093.4
799.8	1062.9	4	4	51208	1494.3
799.2	1496.1	4	4	21809	1532.1
800.1	1395.5	4	4	24518	1285.7
801.9	875.5	4	4	24542	4753.3
803.0	1405.0	4	4	3450	1099.0
805.9	1201.7	4	4	51453	1651.4
806.3	1474.8	4	4	24572	4419.4
808.4	872.0	4	4	24539	7464.2
809.3	992.3	4	4	26214	2413.4
809.3	1290.3	4	4	51222	2507.1
809.0	1335.1	4	4	24558	4328.7
810.1	1206.5	4	4	1368	1550.1
811.0	1322.3	4	4	51264	1656.4
811.3	1386.2	4	4	51229	2510.7
812.1	939.8	4	4	26216	3426.2
813.5	892.3	4	4	26218	4080.5
814.7	1238.5	4	4	20318	2196.7
814.3	1255.2	4	4	59709	995.2
815.1	1002.8	4	4	26223	2892.7
815.3	1330.9	4	4	51256	2140.0
815.7	1021.7	4	4	63930	1851.2
817.5	1495.1	4	4	21827	1396.6
816.8	1535.0	4	4	21823	5027.6
817.6	1304.8	4	4	24702	2409.6
818.8	1292.8	4	4	24728	1168.3
819.2	1393.7	4	4	51231	2275.2
820.1	952.5	4	4	24767	1503.5
820.7	1385.0	4	4	24778	4058.6
821.0	1408.7	4	4	24770	1287.1
820.7	1415.7	4	4	24770	2042.9
822.6	940.1	4	4	26229	1424.1
822.7	1104.5	4	4	25829	2720.5
823.8	1148.9	4	4	24835	4470.5
823.9	1533.4	4	4	21832	3952.0
824.2	1060.2	4	4	51238	2031.4
825.7	1078.5	4	4	25423	1919.7
825.4	1282.9	4	4	1387	2531.7
824.8	1320.7	4	4	25043	1485.2
826.3	948.4	4	4	24773	3101.0
825.6	1154.6	4	4	24835	2637.0
825.8	1544.4	4	4	3468	3542.4
828.2	960.6	4	4	26228	1601.7
828.4	1370.6	4	4	24837	1973.3
829.5	1410.0	4	4	24851	4077.4
830.0	1229.4	4	4	51379	1373.4
830.0	1363.4	4	4	3477	2118.4
830.9	1062.9	4	4	26234	2562.0
832.7	1380.6	4	4	24780	3151.3
834.0	1260.7	4	4	51329	2535.5
834.3	1405.7	4	4	24851	4561.9
837.8	943.4	4	4	25430	4360.4
838.5	1160.3	4	4	25834	2283.3
838.6	1178.6	4	4	24602	2085.9
838.8	1292.7	4	4	24940	1480.9
840.0	1543.6	4	4	51772	2581.8
843.0	1433.3	4	4	21838	7184.0
842.7	935.3	4	4	26241	2012.4
844.3	1268.9	4	4	51423	1994.2
844.5	1455.2	4	4	25150	1835.8
846.7	1356.8	4	4	25197	2044.5
846.5	879.9	4	4	51407	1671.0
847.6	1510.1	4	4	21842	1324.4
850.4	1006.6	4	4	26251	3330.1
853.0	1348.0	4	4	25072	2978.8
852.5	1366.9	4	4	25196	1642.3
852.0	1385.2	4	4	25174	1658.7
852.7	1299.1	4	4	51782	2426.8
852.1	1484.1	4	4	21845	1190.1
854.7	456.4	4	4	1422	4101.6
854.6	1163.6	4	4	26258	2460.8
855.4	1154.3	4	4	26260	2896.8
856.1	1304.8	4	4	25206	2741.5
856.2	1316.8	4	4	25191	2746.2
858.0	878.3	4	4	61552	2754.3
859.0	989.8	4	4	26268	3291.7
858.8	1061.8	4	4	26266	1905.4
859.1	1245.6	4	4	51426	2428.7
858.7	1454.4	4	4	32477	2075.1
860.6	1391.0	4	4	1441	1785.6
860.7	1036.6	4	4	26264	1244.4
862.0	1512.6	4	4	32484	1778.1
863.5	1154.1	4	4	25867	5001.2
863.8	1110.7	4	4	25872	3282.0
864.6	1447.3	4	4	32478	4484.2
865.9	925.8	4	4	25874	2943.6
866.5	1311.8	4	4	51464	2105.4
867.8	1359.7	4	4	3519	2546.4
868.1	918.7	4	4	26283	1371.8
869.0	1381.1	4	4	25175	733.4
868.9	1403.1	4	4	59770	1009.6
869.2	1418.4	4	4	3523	2307.6
870.7	931.6	4	4	26284	2745.0
872.2	1424.7	4	4	51849	2374.7
873.9	944.2	4	4	26281	4390.9
872.9	1280.7	4	4	32538	2848.9
874.1	1084.9	4	4	26290	2421.4
875.0	1236.0	4	4	51854	7553.3
874.5	1476.2	4	4	21855	1614.0
874.9	1148.1	4	4	25884	5898.4
875.3	1244.8	4	4	51429	1517.7
876.6	957.9	4	4	26291	2668.4
876.6	1290.4	4	4	51467	1688.1
876.2	1504.0	4	4	1466	1260.7
878.8	1035.1	4	4	26295	5963.5
878.2	1386.4	4	4	32549	1786.9
878.1	1425.1	4	4	32534	3045.1
878.8	914.0	4	4	26289	5177.8
879.6	1356.9	4	4	32556	1311.5
879.1	1406.0	4	4	32703	3403.2
880.5	1453.6	4	4	32526	2436.7
884.4	1088.8	4	4	25509	2406.3
883.8	1102.6	4	4	25887	2603.9
883.9	1292.0	4	4	51467	994.2
885.4	1122.1	4	4	26311	2385.4
885.0	1329.0	4	4	32616	885.0
886.0	1412.1	4	4	21859	4713.3
885.2	1481.4	4	4	32574	3406.1
885.8	906.2	4	4	25896	1767.4
885.8	1167.0	4	4	26312	1140.8
886.5	1438.9	4	4	32585	2597.9
887.4	1425.0	4	4	32586	2257.3
887.8	1574.5	4	4	1486	4869.7
888.6	866.6	4	4	1477	3374.5
887.9	1156.1	4	4	26312	3346.0
889.8	904.0	4	4	25896	3428.7
889.6	914.6	4	4	25526	4728.0
890.0	1049.1	4	4	51875	2123.8
890.1	1311.3	4	4	32657	793.1
889.7	1320.5	4	4	32605	2332.4
889.9	1474.2	4	4	32569	1561.1
890.8	678.7	4	4	3526	3827.2
892.1	1377.4	4	4	32721	1047.2
891.8	1392.6	4	4	32590	2153.4
893.5	1215.6	4	4	25900	2230.1
894.2	1350.1	4	4	32708	3052.8
893.5	1489.6	4	4	32575	3795.5
895.6	1028.7	4	4	26325	3466.9
896.4	882.1	4	4	51889	1431.7
895.7	960.7	4	4	26320	2018.3
896.4	1297.8	4	4	3536	3939.7
897.5	325.6	4	4	3533	2077.9
897.2	890.2	4	4	26321	3733.4
897.0	1116.1	4	4	26328	2731.2
898.2	952.1	4	4	32643	2944.0
897.6	1079.7	4	4	26330	3576.3
900.0	919.9	4	4	25914	3548.8
898.8	1046.4	4	4	32640	2748.9
900.4	928.5	4	4	25915	3604.2
899.9	1414.5	4	4	32724	1499.2
901.4	1196.2	4	4	26329	1454.0
901.3	1333.2	4	4	3542	2613.2
902.2	984.3	4	4	26326	4988.6
902.7	1142.3	4	4	25918	1915.0
904.0	1039.6	4	4	26335	3415.7
904.6	1159.6	4	4	33058	2864.2
905.3	704.3	4	4	33083	1311.7
905.6	799.5	4	4	59790	2678.5
906.9	1348.7	4	4	32725	3507.3
907.5	1272.7	4	4	26346	2474.7
908.4	665.2	4	4	51899	4601.6
908.7	1449.1	4	4	21868	1571.7
908.4	1357.5	4	4	1509	734.4
910.2	795.4	4	4	1512	1909.3
910.1	1521.6	4	4	21869	1292.9
910.9	676.9	4	4	51924	7610.4
911.4	1239.4	4	4	1510	4263.8
910.8	1386.7	4	4	32727	4608.4
912.4	880.5	4	4	33068	5663.1
912.3	913.1	4	4	26341	4097.0
912.3	1305.7	4	4	33099	2084.7
912.4	1373.6	4	4	32729	2567.4
914.7	1262.1	4	4	51965	3393.7
913.9	1349.7	4	4	32725	3876.2
916.0	644.9	4	4	51936	5063.4
915.8	681.6	4	4	51928	1656.6
916.0	1216.0	4	4	26351	1570.6
916.3	1311.5	4	4	33046	2286.6
916.0	946.0	4	4	25941	14380.1
920.0	884.3	4	4	33069	4772.9
920.5	984.3	4	4	25943	5075.6
921.7	1403.8	4	4	32732	1365.8
922.3	1475.8	4	4	21877	1646.6
922.7	1072.3	4	4	26361	1427.5
922.4	1516.5	4	4	21876	1445.5
923.3	761.5	4	4	51953	5415.8
925.0	957.0	4	4	26370	1612.2
925.7	1141.6	4	4	26362	4376.0
927.6	1290.4	4	4	3557	1800.3
926.9	1380.3	4	4	32712	2356.0
928.1	1080.7	4	4	3555	2439.4
927.6	1117.2	4	4	3556	1692.3
929.4	969.3	4	4	25942	1145.0
931.8	1171.4	4	4	26375	4095.9
931.1	1359.9	4	4	32734	4343.2
931.7	749.1	4	4	51955	2625.5
932.5	807.1	4	4	33249	3734.6
932.2	1032.7	4	4	52015	2424.9
931.9	1211.2	4	4	25953	2526.2
932.8	1020.7	4	4	52089	1602.4
934.2	668.1	4	4	59812	1130.5
934.2	704.4	4	4	52080	2333.4
935.0	1262.9	4	4	1536	2993.8
934.3	1271.2	4	4	26381	2758.5
935.0	1351.1	4	4	32734	3279.9
934.5	1520.2	4	4	21720	2912.4
936.9	728.7	4	4	33232	3129.7
939.5	655.6	4	4	33202	2925.5
938.8	1203.1	4	4	26383	3153.4
939.1	1330.4	4	4	33281	3307.3
941.0	755.2	4	4	1539	5003.4
940.6	770.6	4	4	33434	3744.2
941.2	1531.9	4	4	21722	1565.2
941.9	1354.5	4	4	59818	962.4
943.4	51.3	4	4	3561	3843.1
943.8	705.0	4	4	52056	2157.4
944.8	1119.4	4	4	26387	2629.6
944.1	1521.3	4	4	21721	2638.0
944.4	1764.7	4	4	1542	4111.4
945.0	1075.7	4	4	25967	2666.9
944.7	1475.7	4	4	21878	3806.7
946.5	1324.6	4	4	26390	2959.8
947.7	812.7	4	4	33420	2083.4
946.9	1111.9	4	4	26391	1306.9
947.2	1182.6	4	4	26394	2375.1
949.3	1234.5	4	4	3568	3820.8
948.7	1262.4	4	4	26389	5538.7
950.2	1497.1	4	4	21727	3278.9
952.9	1186.7	4	4	26394	2114.3
954.5	1227.8	4	4	25664	3007.7
955.0	702.8	4	4	52368	1690.1
955.8	773.7	4	4	33437	3475.2
955.7	1010.4	4	4	62722	2911.7
955.4	1103.1	4	4	25969	2942.9
955.9	1574.7	4	4	52237	3477.2
959.2	793.8	4	4	33439	2169.0
960.1	1564.7	4	4	59827	1528.4
961.6	1797.4	4	4	1555	2613.7
961.6	725.1	4	4	52367	2588.8
962.2	1046.3	4	4	33779	2771.3
962.7	1015.2	4	4	62723	2951.4
962.8	1061.0	4	4	33750	3605.0
962.6	1317.4	4	4	59834	2146.2
964.2	1338.3	4	4	26409	2759.8
964.5	1525.6	4	4	21889	1740.8
964.0	1537.6	4	4	21890	2387.2
967.6	11.5	4	4	59836	2139.4
968.3	1502.0	4	4	33587	1780.6
969.0	1552.7	4	4	21888	4294.7
973.2	758.4	4	4	33446	2870.8
974.2	1120.1	4	4	52271	2248.3
978.8	710.3	4	4	52376	3835.6
977.8	1524.0	4	4	33596	3915.8
978.6	1568.3	4	4	33634	2380.1
979.3	1023.6	4	4	33768	2145.1
980.3	718.5	4	4	52343	1188.6
984.7	662.4	4	4	52379	3494.8
988.3	1027.1	4	4	33784	5958.6
989.1	1186.3	4	4	52296	1249.2
990.0	948.1	4	4	52751	2480.0
992.5	764.9	4	4	33655	2691.8
993.5	649.5	4	4	52384	2342.4
994.0	1132.0	4	4	33901	2082.2
995.1	1522.0	4	4	33944	1527.1
995.7	697.8	4	4	52386	2101.0
997.0	1199.0	4	4	52758	3417.5
998.0	746.8	4	4	52351	2261.9
998.6	740.6	4	4	52351	2113.5
999.6	983.7	4	4	1603	1851.5
999.4	1530.3	4	4	33946	2468.4
1000.7	587.9	4	4	59875	2654.8
999.4	1115.3	4	4	26434	1800.1
1001.2	1048.0	4	4	33787	2132.4
1001.4	1126.9	4	4	33940	1570.2
1001.5	1509.5	4	4	33947	1172.1
1002.8	1558.7	4	4	52706	4069.7
1002.7	706.8	4	4	52388	3666.8
1003.3	1088.6	4	4	3596	4423.1
1004.5	646.5	4	4	52352	4279.0
1003.9	730.2	4	4	52391	2375.9
1003.3	946.9	4	4	52303	3799.9
1005.9	788.4	4	4	33988	6705.4
1004.8	1108.9	4	4	52789	3096.6
1005.2	1573.2	4	4	59877	3216.8
1006.6	579.0	4	4	33957	3479.9
1006.7	1541.5	4	4	33985	2065.6
1006.9	1071.4	4	4	33788	5196.9
1007.6	1079.9	4	4	26436	2011.8
1008.1	693.8	4	4	42737	2523.5
1008.7	1149.6	4	4	26438	1627.0
1008.6	1301.7	4	4	33998	2485.2
1013.7	567.9	4	4	3603	2442.9
1014.5	583.6	4	4	61682	1319.0
1015.1	615.8	4	4	52812	2787.2
1015.2	1152.2	4	4	26442	2749.7
1016.8	1046.4	4	4	33774	4204.3
1015.7	1303.8	4	4	33974	3023.4
1019.6	1169.9	4	4	26445	2883.1
1019.3	699.9	4	4	42738	2603.9
1019.8	1135.0	4	4	26446	2395.0
1021.0	690.3	4	4	42739	2565.0
1021.5	707.8	4	4	52393	2295.8
1021.5	1095.4	4	4	34790	7911.1
1023.4	718.1	4	4	52396	1873.1
1024.8	1051.0	4	4	52835	4874.5
1026.3	1090.2	4	4	34766	1214.8
1025.4	1142.1	4	4	26446	1249.6
1028.5	1190.5	4	4	26448	2426.1
1028.6	843.0	4	4	52907	4172.1
1030.1	558.1	4	4	35001	1542.0
1031.6	677.2	4	4	42742	2043.1
1032.4	974.1	4	4	59932	2075.9
1032.7	720.3	4	4	34116	1630.3
1033.2	837.4	4	4	34222	3025.8
1034.5	1094.1	4	4	34813	2214.7
1035.1	525.0	4	4	3618	2241.9
1035.0	664.9	4	4	34048	3021.4
1035.6	688.2	4	4	42743	4109.3
1035.0	1457.9	4	4	34124	4341.3
1037.7	669.0	4	4	34048	1484.0
1037.1	1122.5	4	4	34144	1911.9
1038.4	1129.1	4	4	34144	2457.5
1037.9	1162.4	4	4	3621	1172.1
1039.1	1226.4	4	4	53062	2431.3
1040.9	1088.8	4	4	34812	2331.2
1041.2	1134.7	4	4	26453	1744.3
1042.0	657.1	4	4	34041	2862.8
1042.2	790.7	4	4	34185	1978.6
1042.9	945.7	4	4	52894	2795.5
1044.0	537.0	4	4	34646	2070.3
1045.0	631.9	4	4	34046	4524.0
1043.8	1043.1	4	4	59934	2681.7
1044.5	1535.6	4	4	59956	2566.5
1045.8	1104.7	4	4	34817	1851.3
1045.5	1113.7	4	4	34814	3367.3
1045.8	1207.5	4	4	3627	1496.4
1046.1	1467.8	4	4	34155	1428.7
1049.5	590.3	4	4	35045	2167.4
1049.5	605.0	4	4	34667	1333.1
1049.7	754.0	4	4	52969	1980.1
1050.1	546.6	4	4	35041	3369.9
1050.3	578.6	4	4	35044	1579.6
1050.5	1187.7	4	4	34714	2326.2
1051.0	665.5	4	4	52960	2744.7
1050.8	1240.9	4	4	53001	3811.1
1051.2	636.5	4	4	34047	4140.9
1053.5	529.6	4	4	34646	1398.7
1053.2	702.1	4	4	42614	2341.4
1053.4	1266.7	4	4	3631	3786.5
1054.9	712.5	4	4	34648	4174.5
1055.8	607.3	4	4	35042	3245.3
1057.8	818.8	4	4	3634	4583.8
1058.0	614.0	4	4	35406	1515.6
1058.3	786.9	4	4	3636	3222.0
1058.4	797.6	4	4	34229	3106.0
1058.3	843.9	4	4	34230	6019.3
1060.0	578.4	4	4	52978	1841.2
1059.9	837.8	4	4	34231	2911.8
1060.1	1086.6	4	4	3640	2120.7
1060.9	769.1	4	4	52398	4790.0
1063.0	1705.1	4	4	1700	4692.7
1064.5	513.0	4	4	59945	4168.0
1063.9	558.1	4	4	1692	2364.8
1065.1	617.3	4	4	35452	2329.8
1065.1	1223.0	4	4	53070	3761.3
1067.4	1178.2	4	4	35466	878.0
1067.6	527.2	4	4	53510	2670.3
1068.7	1428.9	4	4	53614	4268.7
1070.0	568.3	4	4	3644	3213.0
1070.1	1409.3	4	4	4579	1878.3
1071.2	475.9	4	4	53709	3663.9
1071.0	628.2	4	4	53516	2044.6
1072.0	766.4	4	4	34236	1906.4
1071.3	1200.5	4	4	34718	3555.1
1072.3	1134.0	4	4	59985	2787.5
1072.9	529.6	4	4	53510	981.1
1072.8	814.8	4	4	38651	3221.3
1073.2	874.1	4	4	35511	2386.7
1073.3	1241.8	4	4	53047	1717.0
1074.0	739.4	4	4	53544	1887.2
1074.2	1429.7	4	4	53614	3997.8
1074.9	844.2	4	4	34234	2358.3
1076.9	1236.0	4	4	53015	2028.8
1077.1	552.0	4	4	35659	1778.9
1076.9	822.5	4	4	38379	3804.4
1077.2	1151.1	4	4	1712	2693.3
1077.7	488.5	4	4	53530	2144.9
1078.3	840.4	4	4	34197	2451.9
1077.5	1198.6	4	4	34719	3465.5
1079.2	791.0	4	4	53679	1356.6
1081.4	631.6	4	4	35461	1256.2
1082.9	758.0	4	4	35767	2861.1
1084.1	1384.5	4	4	53705	1973.2
1085.8	572.3	4	4	35055	3556.7
1085.7	810.1	4	4	3660	1668.8
1086.1	1065.2	4	4	53701	2575.8
1086.4	1087.8	4	4	34807	2577.7
1087.2	714.6	4	4	42754	1502.2
1087.7	1136.5	4	4	34806	2439.3
1088.7	375.8	4	4	1730	9273.4
1088.9	521.5	4	4	35649	1533.3
1089.3	743.6	4	4	35729	2574.9
1089.0	894.5	4	4	34557	1276.6
1090.7	568.2	4	4	35055	2984.0
1091.7	381.3	4	4	3666	5201.4
1090.8	587.5	4	4	1736	3243.7
1092.7	540.9	4	4	3667	3286.3
1093.0	549.5	4	4	35832	2992.7
1091.5	765.7	4	4	35730	3344.9
1093.2	671.9	4	4	3668	2042.6
1092.0	1184.1	4	4	35553	3403.7
1094.5	557.9	4	4	35812	2739.4
1094.5	1270.5	4	4	53079	3173.1
1095.2	1004.0	4	4	59996	6377.6
1094.4	1445.9	4	4	53774	2456.9
1096.9	1191.6	4	4	35774	3742.8
1097.3	1482.4	4	4	35912	8756.3
1097.9	386.5	4	4	3666	4261.7
1097.0	932.4	4	4	36368	6462.1
1099.7	750.7	4	4	35820	6690.0
1099.9	1021.3	4	4	53838	3110.5
1099.4	1084.8	4	4	35822	2833.6
1098.9	1265.6	4	4	53024	2469.2
1100.7	478.3	4	4	53794	2960.0
1100.5	805.4	4	4	35802	2092.8
1100.2	905.5	4	4	38382	981.5
1100.5	1028.6	4	4	53799	2823.8
1099.8	1149.1	4	4	35554	2625.9
1101.1	391.9	4	4	53800	4186.8
1102.4	884.2	4	4	38659	1520.6
1102.2	960.4	4	4	53814	5331.6
1103.4	709.8	4	4	42630	1331.8
1102.7	783.2	4	4	35870	1474.9
1103.5	1477.7	4	4	60031	1936.9
1104.5	409.0	4	4	53762	3082.5
1104.3	1067.7	4	4	38840	1128.8
1105.6	791.8	4	4	35882	957.7
1105.7	1038.6	4	4	38841	1712.0
1106.9	540.9	4	4	3676	2751.7
1107.7	686.4	4	4	42757	2298.7
1107.0	746.4	4	4	35727	2554.3
1107.2	970.8	4	4	3681	1062.7
1107.4	1187.6	4	4	35935	2373.5
1108.2	475.8	4	4	60037	1625.1
1108.3	641.7	4	4	3679	2645.2
1109.0	989.0	4	4	53861	3364.8
1107.9	1270.6	4	4	53082	1933.9
1108.7	1438.7	4	4	1769	5857.4
1109.5	1232.8	4	4	53084	2318.5
1110.4	388.5	4	4	53881	4230.3
1110.0	492.1	4	4	53909	1116.2
1111.0	820.2	4	4	38394	2559.3
1109.6	1387.8	4	4	37227	3828.4
1111.7	799.0	4	4	36235	4888.1
1111.5	1009.6	4	4	1762	2570.0
1111.6	570.8	4	4	35061	1126.7
1111.9	1142.1	4	4	35893	3274.9
1113.4	383.5	4	4	53883	2386.1
1113.4	429.7	4	4	35955	2465.9
1113.2	651.7	4	4	42759	3209.3
1112.9	681.1	4	4	35951	3939.3
1113.6	748.9	4	4	42763	5456.6
1114.9	1424.0	4	4	37302	4610.4
1115.8	950.2	4	4	36376	2625.2
1116.6	564.9	4	4	53939	5393.4
1116.2	851.4	4	4	38848	3336.9
1116.6	891.0	4	4	3689	3244.7
1117.0	398.2	4	4	36064	3818.2
1117.0	1122.5	4	4	1780	2337.1
1117.7	1151.3	4	4	35892	2032.5
1116.8	1439.3	4	4	60050	2784.0
1117.6	388.7	4	4	53881	2512.1
1118.3	1162.6	4	4	35541	2490.4
1119.2	983.4	4	4	53937	6607.2
1119.2	1237.0	4	4	53969	4515.8
1119.5	462.5	4	4	1778	3885.6
1119.9	512.8	4	4	3691	1354.1
1120.5	550.2	4	4	35062	4044.7
1120.3	719.4	4	4	53975	2735.2
1120.6	489.4	4	4	36527	2124.3
1121.3	735.3	4	4	53946	1818.4
1122.0	626.4	4	4	35065	1162.7
1122.4	1054.1	4	4	38854	3536.2
1122.7	711.7	4	4	42766	4199.6
1124.8	867.1	4	4	38856	5425.0
1124.6	903.3	4	4	3697	1847.4
1124.4	1029.8	4	4	38858	2194.7
1124.5	926.0	4	4	36083	4475.6
1125.0	478.4	4	4	54018	2583.8
1130.0	777.6	4	4	36147	5103.7
1129.4	988.5	4	4	38860	1833.2
1129.4	427.1	4	4	1795	2590.7
1130.0	382.7	4	4	54014	6774.5
1132.4	495.8	4	4	36529	3509.6
1132.1	707.0	4	4	42500	2123.3
1132.8	880.0	4	4	38681	4437.5
1131.8	1229.0	4	4	36459	2566.3
1133.2	447.6	4	4	54068	3525.3
1133.5	730.2	4	4	3705	1383.3
1133.6	891.2	4	4	36177	2146.9
1134.2	547.0	4	4	35073	1404.0
1134.4	674.8	4	4	42773	1595.6
1133.6	735.7	4	4	42770	1679.8
1136.0	1210.1	4	4	36057	1570.7
1136.2	639.8	4	4	42771	8166.0
1137.4	959.0	4	4	36365	1278.6
1136.5	1233.6	4	4	36460	1322.3
1137.8	780.9	4	4	60096	3322.2
1138.2	1192.6	4	4	53950	3044.0
1138.9	774.0	4	4	36821	3586.0
1139.9	841.0	4	4	38867	1794.1
1140.9	347.5	4	4	54035	6786.1
1141.5	965.7	4	4	36378	1214.1
1141.0	410.0	4	4	54040	3227.6
1143.1	644.9	4	4	42775	1853.5
1145.4	835.9	4	4	38694	1898.3
1148.7	974.9	4	4	38697	2042.4
1147.9	1294.5	4	4	53088	4665.6
1150.4	882.9	4	4	38699	4535.7
1150.3	1257.3	4	4	36757	1972.3
1151.2	464.4	4	4	54071	1622.1
1151.2	843.0	4	4	38874	3550.9
1150.9	986.1	4	4	38872	1490.8
1151.3	996.0	4	4	36756	1796.8
1152.7	441.8	4	4	54061	3374.4
1151.6	725.5	4	4	42641	1864.0
1153.1	770.1	4	4	36714	1344.6
1154.0	976.3	4	4	38697	2665.2
1153.1	1204.7	4	4	36784	4676.2
1155.0	547.9	4	4	60099	2396.3
1153.9	740.0	4	4	36769	3153.0
1153.6	898.6	4	4	38878	3346.8
1154.2	1058.0	4	4	38439	4944.9
1154.6	1230.3	4	4	3725	2026.8
1153.7	1265.6	4	4	36760	1359.7
1154.7	482.1	4	4	36537	2292.5
1156.2	406.3	4	4	36885	1277.0
1157.4	712.0	4	4	42784	1789.2
1156.3	968.6	4	4	38447	3154.4
1157.4	994.4	4	4	36756	1682.2
1157.7	797.1	4	4	36816	2409.9
1159.5	1071.6	4	4	38883	2140.0
1159.9	986.8	4	4	38872	2165.0
1161.1	1101.0	4	4	38876	3186.4
1160.8	1112.9	4	4	38884	3173.7
1162.3	614.3	4	4	42785	2379.7
1163.0	535.0	4	4	36838	3156.7
1163.2	577.3	4	4	3732	2732.8
1162.6	930.7	4	4	38880	3207.4
1163.3	1122.1	4	4	38885	2907.8
1165.0	1088.7	4	4	36840	1942.8
1164.0	1244.4	4	4	37312	1261.1
1164.0	1400.3	4	4	1868	1461.8
1166.0	423.9	4	4	54283	2499.1
1165.8	520.3	4	4	36511	2348.0
1165.7	527.9	4	4	36511	6271.7
1166.3	1019.5	4	4	38714	2394.0
1167.8	463.4	4	4	1876	3617.4
1166.7	969.3	4	4	38715	2468.8
1167.1	1140.0	4	4	38896	4111.2
1167.3	1198.8	4	4	36787	2300.5
1168.4	1256.5	4	4	36854	1764.5
1168.2	1262.0	4	4	37313	3554.9
1169.3	917.1	4	4	38722	2649.9
1168.9	1272.1	4	4	37321	4225.1
1168.9	1393.0	4	4	37320	2725.2
1170.7	679.7	4	4	42790	861.9
1170.0	909.4	4	4	38899	2148.6
1171.1	891.8	4	4	61836	4380.2
1171.5	1353.6	4	4	37319	4437.0
1172.0	513.5	4	4	1877	1249.3
1172.2	1063.9	4	4	36924	2706.3
1172.3	413.8	4	4	36765	2286.9
1172.6	475.3	4	4	36541	2018.7
1173.4	638.4	4	4	42661	7675.5
1172.7	1160.2	4	4	36891	3968.4
1174.0	492.0	4	4	36542	3648.0
1173.0	784.3	4	4	3743	1680.9
1175.0	979.0	4	4	38733	2885.9
1173.3	1016.1	4	4	38714	2463.8
1175.4	465.8	4	4	60121	1842.6
1175.1	755.0	4	4	54309	3092.6
1175.3	809.2	4	4	38904	1886.4
1174.9	1144.4	4	4	36972	5435.6
1175.4	1027.9	4	4	38897	1228.2
1177.1	614.1	4	4	42660	3907.7
1177.7	732.3	4	4	36849	1595.4
1177.3	780.4	4	4	36905	1125.5
1177.3	1075.2	4	4	54580	2101.1
1178.0	561.6	4	4	3748	1499.0
1178.5	742.4	4	4	42792	2886.2
1178.4	802.8	4	4	38904	1509.8
1178.3	1167.6	4	4	37011	1587.8
1178.0	1329.0	4	4	1886	3696.9
1178.8	587.8	4	4	42793	1618.5
1180.5	550.9	4	4	1889	5084.5
1181.7	830.0	4	4	38746	3934.6
1181.7	1184.0	4	4	36989	2725.1
1181.8	463.1	4	4	3751	1039.5
1183.0	726.9	4	4	36929	1744.0
1182.4	926.3	4	4	38913	4217.6
1184.0	774.6	4	4	54304	9776.8
1184.8	513.2	4	4	36516	2336.9
1184.6	692.1	4	4	42791	1518.1
1185.0	789.4	4	4	54632	5701.3
1183.6	1436.4	4	4	37249	1523.1
1185.2	837.6	4	4	38917	2308.2
1184.7	1100.6	4	4	54581	4343.1
1186.5	999.2	4	4	3756	2040.7
1186.3	1358.6	4	4	37325	5804.1
1186.8	307.5	4	4	1887	8793.3
1188.2	518.4	4	4	36516	2099.4
1188.5	864.9	4	4	38485	3393.1
1189.0	910.8	4	4	1904	2461.8
1188.4	1185.1	4	4	37019	2720.0
1189.5	376.5	4	4	3753	3782.3
1189.2	697.9	4	4	42800	3836.5
1189.9	1093.4	4	4	54700	1609.2
1191.0	772.9	4	4	54303	2303.9
1192.2	469.2	4	4	60124	1522.0
1193.0	574.0	4	4	54650	2515.1
1192.5	917.3	4	4	1904	2789.0
1193.4	680.2	4	4	42802	3414.2
1193.5	708.8	4	4	42799	794.4
1192.5	1050.0	4	4	54724	2762.7
1193.0	1263.3	4	4	37336	1616.8
1194.0	446.8	4	4	42362	4092.8
1195.4	432.6	4	4	1913	2300.3
1195.7	692.7	4	4	42671	1839.0
1195.0	1023.5	4	4	38924	1398.4
1195.1	1087.9	4	4	55071	1319.6
1195.1	1162.1	4	4	37021	2945.0
1196.1	586.6	4	4	42669	3220.6
1196.9	919.1	4	4	38757	2219.4
1196.4	989.8	4	4	38922	3417.9
1195.8	1212.1	4	4	3763	2921.8
1197.6	759.6	4	4	38374	2246.4
1197.3	931.2	4	4	38752	1454.5
1196.7	1057.6	4	4	54725	2434.2
1197.3	1113.4	4	4	37022	1819.8
1198.3	537.9	4	4	1911	1682.2
1198.5	580.0	4	4	42806	1499.6
1198.1	655.7	4	4	42805	3753.9
1199.9	746.1	4	4	54812	4062.4
1201.0	551.9	4	4	54651	3894.0
1200.3	1000.1	4	4	38754	2239.8
1200.1	1291.0	4	4	37344	3072.8
1201.6	1244.1	4	4	37346	2437.1
1200.5	1328.0	4	4	37338	5808.5
1202.8	592.7	4	4	42811	2137.9
1203.0	606.1	4	4	42808	3777.3
1202.2	1062.8	4	4	54726	3713.2
1202.0	1266.0	4	4	37255	5590.4
1202.4	463.7	4	4	42363	7672.7
1202.7	659.2	4	4	42809	1928.0
1202.7	670.2	4	4	42812	1428.0
1203.2	1154.8	4	4	37023	2040.5
1203.5	599.9	4	4	42811	1537.5
1203.9	713.1	4	4	42810	8731.4
1204.4	1320.5	4	4	37259	5869.2
1204.4	1993.9	4	4	3768	2401.1
1205.2	475.5	4	4	42364	4401.8
1204.8	511.0	4	4	42381	655.5
1205.4	587.3	4	4	42814	2396.5
1204.2	737.0	4	4	54813	4918.9
1205.3	778.0	4	4	60184	3332.7
1205.9	919.3	4	4	38932	850.0
1205.0	1343.9	4	4	37349	1598.8
1206.6	551.5	4	4	54651	5051.2
1206.9	872.9	4	4	38759	1725.9
1205.6	1052.4	4	4	54720	1654.7
1207.2	569.2	4	4	42673	1796.8
1206.3	791.8	4	4	54838	4320.6
1207.1	1000.0	4	4	54727	4838.3
1208.5	1292.5	4	4	37352	2560.0
1208.1	1495.3	4	4	54830	3964.6
1209.7	436.6	4	4	54873	1842.9
1209.0	785.5	4	4	3770	2431.3
1209.2	902.0	4	4	38940	1081.9
1209.3	959.0	4	4	38939	4711.0
1211.5	604.2	4	4	42816	2767.2
1211.4	741.1	4	4	54814	1751.9
1211.9	908.9	4	4	38942	2369.5
1212.2	980.8	4	4	38946	2875.7
1212.5	1185.1	4	4	37029	1686.0
1213.2	862.5	4	4	38944	1193.0
1212.8	924.1	4	4	54924	1734.4
1212.1	1016.8	4	4	38943	5457.8
1213.2	1082.4	4	4	55073	1836.8
1214.0	1327.4	4	4	37267	1547.8
1212.7	1334.7	4	4	37351	3012.5
1213.6	506.6	4	4	36548	3482.1
1214.6	669.2	4	4	42820	3563.4
1214.7	680.0	4	4	42385	3414.6
1214.6	1295.2	4	4	37205	1003.4
1215.6	891.6	4	4	38948	1181.3
1215.1	1457.1	4	4	54851	3869.9
1216.6	1288.0	4	4	37357	4400.7
1216.4	1306.7	4	4	37358	3464.6
1217.4	567.1	4	4	42821	2403.8
1216.8	795.0	4	4	60198	5053.7
1216.7	961.0	4	4	42433	3654.2
1217.9	977.3	4	4	38950	2508.5
1219.9	531.8	4	4	42435	7302.9
1220.0	583.7	4	4	42831	11033.7
1219.5	700.0	4	4	42823	5519.8
1219.0	1376.7	4	4	37361	2040.1
1221.0	1111.0	4	4	55100	2209.6
1220.9	631.4	4	4	42455	2387.5
1220.7	1346.7	4	4	37360	2351.2
1224.5	508.7	4	4	36523	2182.4
1223.8	689.8	4	4	42828	1878.0
1224.0	1159.5	4	4	37034	2469.6
1224.8	1090.8	4	4	55101	2728.0
1226.6	546.0	4	4	54932	2596.5
1226.5	649.2	4	4	42685	4386.3
1227.6	745.1	4	4	54313	5242.9
1228.8	1378.7	4	4	37365	1368.8
1228.3	1389.4	4	4	42445	1894.5
1229.3	676.8	4	4	42830	2584.5
1231.0	529.4	4	4	1971	2056.7
1230.1	694.7	4	4	42832	2426.4
1230.3	1126.6	4	4	55104	3477.3
1230.3	1342.7	4	4	37210	3551.2
1232.7	511.4	4	4	54973	2556.9
1232.3	1047.6	4	4	3782	1036.6
1233.9	1138.3	4	4	55105	2312.9
1233.6	1369.5	4	4	37364	3940.1
1234.7	734.9	4	4	42835	3670.2
1235.2	838.0	4	4	38953	1345.0
1236.0	1085.2	4	4	55036	2745.9
1235.2	1148.3	4	4	37036	2035.1
1236.0	488.9	4	4	42413	1774.7
1236.4	1068.2	4	4	44798	3029.9
1235.6	1248.9	4	4	37371	2611.6
1237.1	554.4	4	4	55635	1197.2
1236.7	1330.1	4	4	37368	1378.6
1238.3	940.9	4	4	38959	981.6
1242.0	656.7	4	4	60214	6467.1
1241.3	981.4	4	4	3787	2800.7
1240.7	1021.4	4	4	44706	2892.4
1241.4	1136.7	4	4	55106	2619.3
1240.7	1143.4	4	4	55108	1433.8
1242.6	1342.0	4	4	37375	1200.3
1243.1	676.0	4	4	42838	3176.5
1242.2	1117.4	4	4	55109	3154.6
1244.5	447.8	4	4	55001	2706.0
1244.9	780.0	4	4	42840	2391.3
1244.6	590.0	4	4	42572	4915.6
1245.6	622.4	4	4	42700	2077.5
1244.6	827.8	4	4	44790	1685.7
1246.2	1248.7	4	4	1996	2258.3
1247.6	1284.1	4	4	37222	3736.5
1248.5	467.8	4	4	55655	6915.2
1248.3	742.9	4	4	42845	3760.6
1248.3	877.2	4	4	38968	2347.0
1250.0	640.2	4	4	3796	1544.4
1249.4	523.3	4	4	2001	2256.3
1251.2	967.7	4	4	38972	3295.2
1251.4	1845.6	4	4	60224	2787.5
1251.6	487.2	4	4	3797	1929.5
1252.2	1041.2	4	4	44815	1577.9
1252.2	1393.8	4	4	55722	1937.0
1252.8	664.3	4	4	42844	2909.2
1253.2	829.6	4	4	44810	3049.6
1253.3	1086.7	4	4	55112	3397.5
1254.1	437.5	4	4	54999	5986.6
1254.1	498.2	4	4	44823	742.9
1253.9	860.3	4	4	38974	2272.5
1253.0	1061.8	4	4	44746	1778.5
1253.9	1384.1	4	4	55725	1861.4
1255.4	1048.0	4	4	38572	6310.0
1257.0	469.0	4	4	55651	3902.8
1257.0	776.6	4	4	44812	4073.2
1256.3	1341.2	4	4	37290	2187.0
1257.0	623.9	4	4	44855	5297.9
1256.8	712.8	4	4	42855	764.3
1256.7	814.0	4	4	3801	925.8
1258.0	683.3	4	4	42711	4668.3
1259.1	704.0	4	4	42858	3006.6
1260.7	765.3	4	4	42857	3172.0
1262.1	998.0	4	4	44833	3749.0
1263.7	631.6	4	4	44856	3749.3
1263.2	799.8	4	4	38984	2112.3
1262.7	1338.9	4	4	55755	1704.7
1264.1	461.7	4	4	55660	2209.2
1264.6	471.9	4	4	55658	1640.9
1263.7	1016.0	4	4	44827	6915.2
1265.4	776.3	4	4	55748	3333.4
1264.3	806.3	4	4	38985	3918.0
1264.7	968.0	4	4	38990	5334.1
1265.0	1388.1	4	4	3811	9579.6
1266.4	859.0	4	4	3809	1543.7
1266.6	1068.9	4	4	55119	5080.8
1266.6	842.4	4	4	38569	4352.1
1267.4	1331.0	4	4	55755	2079.6
1266.5	1427.5	4	4	2025	1266.6
1267.7	577.5	4	4	42709	2640.9
1268.8	606.3	4	4	42864	1728.9
1269.0	782.1	4	4	38994	2114.0
1268.4	943.4	4	4	44861	7013.6
1268.2	1085.6	4	4	55086	1469.9
1268.3	1098.0	4	4	55084	1620.8
1269.4	644.5	4	4	42863	2222.8
1270.0	771.3	4	4	3814	11566.3
1270.5	765.2	4	4	3814	951.9
1271.6	490.8	4	4	55790	1444.8
1270.9	740.2	4	4	55998	815.7
1271.5	885.5	4	4	38995	2037.1
1272.9	498.7	4	4	55790	1727.4
1272.5	1303.8	4	4	37387	2080.7
1272.3	1356.5	4	4	55987	6975.4
1272.5	1006.2	4	4	60249	3220.5
1272.9	1137.2	4	4	55121	2482.2
1273.4	1367.1	4	4	55988	5411.3
1274.6	604.0	4	4	42868	3340.0
1274.5	980.2	4	4	44927	3088.7
1275.7	1021.0	4	4	44984	8425.9
1277.5	940.8	4	4	39000	2516.3
1278.2	494.1	4	4	55790	3148.4
1278.4	905.2	4	4	39001	1477.2
1278.1	1565.0	4	4	2035	2882.1
1279.0	779.5	4	4	38994	3080.0
1278.9	1290.0	4	4	60258	2647.3
1280.1	748.9	4	4	42874	5646.6
1280.9	734.1	4	4	60262	1548.4
1281.1	1101.3	4	4	55123	2808.0
1280.9	1151.1	4	4	55089	4190.4
1282.6	466.2	4	4	45085	2226.4
1282.2	875.2	4	4	38998	1541.6
1282.0	1001.7	4	4	44893	1273.4
1283.1	504.6	4	4	55828	1421.6
1283.9	556.4	4	4	56058	1673.9
1284.1	639.5	4	4	45044	1809.4
1283.8	716.1	4	4	44994	1152.1
1284.3	758.9	4	4	45030	4129.9
1284.0	806.0	4	4	56065	2653.0
1284.0	889.0	4	4	39002	3830.0
1284.0	911.0	4	4	3824	5720.7
1287.0	516.0	4	4	55826	2553.3
1286.8	708.4	4	4	56119	4966.5
1286.8	903.3	4	4	39001	1927.2
1288.5	455.6	4	4	56052	999.2
1288.4	609.5	4	4	45170	5308.3
1287.8	649.8	4	4	42877	2804.1
1287.7	782.5	4	4	45050	2808.5
1288.6	747.3	4	4	42728	2711.3
1289.5	882.2	4	4	39005	5021.1
1289.0	1097.0	4	4	55126	3911.2
1291.2	464.9	4	4	45086	5002.8
1291.4	477.5	4	4	55829	2251.2
1290.8	898.1	4	4	38598	3899.2
1292.1	496.5	4	4	55831	5272.2
1293.0	1408.8	4	4	56020	3391.2
1293.4	535.0	4	4	45108	2529.7
1293.7	1336.9	4	4	37299	1600.2
1294.2	523.3	4	4	55813	3525.2
1295.6	567.9	4	4	3829	1745.3
1295.7	1038.1	4	4	56198	2434.5
1296.1	808.2	4	4	60343	1506.4
1295.9	1369.1	4	4	3827	4091.3
1297.5	646.9	4	4	42732	3510.9
1297.8	983.6	4	4	56122	5052.7
1298.7	789.2	4	4	45180	2688.0
1299.7	591.6	4	4	45171	1715.5
1299.6	705.5	4	4	45188	2832.8
1300.6	977.3	4	4	57027	3127.3
1299.9	1011.7	4	4	57026	3728.4
1299.8	1115.7	4	4	55131	1473.9
1300.7	579.9	4	4	56164	2249.9
1302.5	436.4	4	4	45133	7782.1
1302.2	859.0	4	4	45198	2315.1
1302.3	1131.5	4	4	56148	3496.4
1303.2	664.8	4	4	45727	3019.3
1304.1	970.5	4	4	56227	3524.0
1306.0	538.0	4	4	55834	1879.3
1305.2	1023.8	4	4	45186	2108.4
1306.2	937.1	4	4	39013	3032.3
1307.0	783.3	4	4	60319	2137.5
1307.1	1005.5	4	4	57029	1872.7
1307.9	698.9	4	4	42735	3054.4
1308.8	477.3	4	4	55836	4525.5
1309.2	816.2	4	4	3838	1079.1
1309.3	827.6	4	4	45069	1540.4
1309.0	967.0	4	4	56227	1912.3
1310.3	640.7	4	4	3837	2157.6
1310.4	650.6	4	4	56266	3515.1
1311.4	768.3	4	4	56250	2393.7
1311.0	843.3	4	4	45211	1384.4
1311.5	578.8	4	4	45230	5127.9
1313.2	856.8	4	4	39016	1416.6
1313.9	1061.5	4	4	3839	2375.3
1314.0	1109.0	4	4	55133	2699.6
1315.0	534.2	4	4	61960	6800.9
1313.8	690.2	4	4	42736	2729.9
1313.8	882.6	4	4	39015	2761.0
1314.1	1053.2	4	4	45213	5718.5
1315.4	895.6	4	4	39018	2014.4
1314.7	983.9	4	4	57030	3988.5
1315.4	1103.6	4	4	55134	3667.0
1315.9	483.7	4	4	55838	2911.0
1316.4	558.6	4	4	45231	1439.9
1316.3	753.0	4	4	56274	3887.2
1317.5	783.6	4	4	56254	1456.6
1318.8	493.8	4	4	56261	1682.1
1319.2	539.7	4	4	3843	2798.9
1319.6	625.2	4	4	56176	2916.3
1320.4	1960.1	4	4	3845	3912.4
1321.0	821.2	4	4	60351	2364.1
1322.2	616.3	4	4	56177	4226.9
1323.0	732.5	4	4	45761	959.0
1321.8	1124.5	4	4	45262	2350.0
1324.6	986.4	4	4	2105	2198.1
1325.0	524.7	4	4	45366	964.2
1325.1	541.4	4	4	56328	1404.9
1325.4	703.3	4	4	56259	2715.1
1325.3	711.6	4	4	4736	3310.9
1325.3	839.1	4	4	45328	1795.8
1326.6	964.4	4	4	45389	3330.0
1328.4	865.7	4	4	45346	1108.4
1328.2	997.7	4	4	60402	2434.2
1330.3	616.8	4	4	45803	3266.6
1331.3	662.9	4	4	45763	1500.4
1332.0	990.2	4	4	45448	2430.9
1331.2	919.1	4	4	3852	1273.1
1332.3	1034.5	4	4	56992	1634.6
1332.7	1088.3	4	4	56967	2157.4
1334.7	707.7	4	4	45806	1454.2
1333.6	1018.4	4	4	56991	3006.1
1335.1	410.6	4	4	56363	2933.1
1334.8	640.0	4	4	45807	1377.0
1335.4	815.5	4	4	45451	2517.2
1337.3	400.3	4	4	60399	5590.9
1337.3	1072.9	4	4	56503	5009.0
1338.0	1107.2	4	4	63142	3043.0
1337.2	1123.2	4	4	56501	3655.2
1338.9	840.4	4	4	45443	1237.5
1339.2	951.3	4	4	45485	1257.0
1339.2	959.3	4	4	45537	1797.1
1339.6	1099.1	4	4	60416	5165.0
1340.3	763.5	4	4	45703	4381.9
1340.5	1507.7	4	4	3857	3491.2
1340.0	520.5	4	4	56483	4075.7
1341.5	918.0	4	4	56469	2271.7
1341.9	738.4	4	4	45810	4515.3
1343.1	531.3	4	4	56484	3070.9
1344.3	624.2	4	4	45738	1567.9
1344.5	699.5	4	4	45814	1227.9
1343.4	828.9	4	4	45564	4104.9
1344.4	1108.7	4	4	63142	2324.6
1344.7	1008.2	4	4	56476	2673.9
1346.0	1501.1	4	4	2138	3558.5
1349.2	558.4	4	4	60432	5848.5
1350.0	516.4	4	4	56486	2907.7
1350.1	813.9	4	4	60425	3670.2
1351.7	525.7	4	4	56487	4059.6
1352.4	615.0	4	4	56403	4538.5
1351.6	687.1	4	4	45601	3666.7
1351.8	722.6	4	4	45818	1819.4
1352.8	1024.7	4	4	57042	4851.6
1354.5	1050.3	4	4	57040	2653.4
1355.8	674.0	4	4	45602	1391.2
1356.2	953.1	4	4	39029	2237.5
1357.7	850.4	4	4	46564	2015.8
1358.3	907.5	4	4	46523	3700.7
1357.3	1324.6	4	4	56530	7259.6
1358.2	967.1	4	4	56519	2759.6
1359.7	925.3	4	4	39031	3158.7
1360.0	1071.0	4	4	57005	1336.4
1360.5	804.0	4	4	46624	9553.9
1362.9	713.1	4	4	45823	2924.6
1363.2	867.7	4	4	56541	3390.6
1363.4	913.7	4	4	39033	2987.8
1363.2	604.0	4	4	56545	4563.3
1363.4	639.0	4	4	45821	2622.3
1364.3	1040.4	4	4	39037	1884.6
1365.1	624.6	4	4	60501	2822.5
1365.2	849.6	4	4	46563	1132.9
1365.1	1031.1	4	4	39036	1841.1
1366.2	895.8	4	4	46528	2117.0
1367.9	942.7	4	4	3872	1674.7
1368.1	1060.8	4	4	57045	3407.2
1371.2	1077.7	4	4	3874	5232.6
1374.5	714.9	4	4	2170	4193.2
1375.6	54.1	4	4	3879	2250.8
1377.2	974.3	4	4	39043	6095.2
1377.9	583.0	4	4	56695	2719.8
1377.5	908.8	4	4	47041	1788.0
1380.1	1075.8	4	4	57047	3308.9
1380.3	1083.8	4	4	46601	3019.9
1381.9	817.4	4	4	46630	3908.8
1383.2	351.6	4	4	3881	3852.9
1382.9	944.0	4	4	56596	1145.7
1383.0	996.3	4	4	39046	3166.4
1385.0	826.7	4	4	46631	2387.5
1385.6	915.5	4	4	39048	1661.7
1387.6	908.0	4	4	47043	1640.8
1387.1	1096.5	4	4	57012	2190.8
1388.9	901.4	4	4	47044	4031.9
1388.6	701.2	4	4	45837	2497.1
1389.8	763.1	4	4	45840	1171.1
1390.6	872.5	4	4	56563	1321.9
1390.2	1080.8	4	4	57015	3784.2
1391.6	984.0	4	4	39051	2408.5
1394.0	813.6	4	4	46632	1038.8
1396.0	726.6	4	4	3893	1379.1
1395.1	835.8	4	4	46633	4604.5
1395.6	799.6	4	4	45759	5891.2
1400.4	699.5	4	4	3895	1846.4
1401.4	728.7	4	4	56767	2414.5
1401.4	1104.4	4	4	46741	2829.8
1401.6	1114.7	4	4	46742	5481.9
1403.6	910.3	4	4	47048	1968.6
1406.6	800.9	4	4	46747	2910.3
1406.2	862.1	4	4	57974	2809.4
1409.1	702.8	4	4	56782	3238.1
1409.4	736.9	4	4	46914	2455.3
1413.1	655.4	4	4	57958	2383.7
1415.6	855.8	4	4	60557	3151.0
1416.8	713.0	4	4	45608	1488.7
1417.2	750.0	4	4	56771	3320.2
1417.1	1246.3	4	4	56753	6712.0
1423.4	661.6	4	4	60565	1841.3
1425.5	704.7	4	4	45609	4797.6
1427.5	739.7	4	4	56785	2039.4
1427.1	871.1	4	4	57976	3565.0
1428.9	923.9	4	4	47057	1973.9
1429.3	884.5	4	4	47061	3831.1
1434.8	801.3	4	4	2232	2679.1
1435.8	675.9	4	4	58033	2590.8
1436.1	902.5	4	4	47058	1906.7
1435.5	919.7	4	4	46953	3104.5
1437.2	822.0	4	4	47810	2433.5
1438.4	812.0	4	4	47815	2413.5
1443.0	876.5	4	4	58114	1201.9
1448.5	889.4	4	4	47071	1780.0
1451.4	874.2	4	4	47927	4587.2
1455.4	286.2	4	4	3914	3417.7
1457.1	854.5	4	4	48057	4264.0
1461.1	864.2	4	4	48058	2057.3
1463.3	925.0	4	4	47076	5655.9
1464.2	1019.9	4	4	56982	4488.4
1469.1	1991.0	4	4	2264	5123.0
1473.1	909.6	4	4	47082	1218.8
1478.2	859.5	4	4	48086	3260.9
1478.7	884.5	4	4	47078	3293.7
1480.0	446.0	4	4	58194	6914.0
1479.7	892.5	4	4	47084	3833.5
1482.8	911.1	4	4	47022	5107.6
1482.7	964.4	4	4	47021	2546.3
1488.9	867.6	4	4	48090	5922.2
1491.2	809.9	4	4	48089	1744.6
1491.0	853.5	4	4	60610	3004.7
1491.9	796.9	4	4	48065	2926.9
1494.6	954.2	4	4	47091	2401.0
1496.1	909.1	4	4	47030	2545.4
1499.4	932.4	4	4	47089	2578.1
1499.6	882.6	4	4	2304	2641.5
1500.2	922.5	4	4	47094	5099.8
1503.1	1986.6	4	4	3929	4430.6
1504.1	981.8	4	4	47095	3589.7
1508.7	950.3	4	4	47097	1442.9
1512.3	966.6	4	4	47099	1309.4
1516.7	929.2	4	4	48635	1694.0
1517.2	1549.6	4	4	2321	3070.8
1520.8	948.8	4	4	47100	2799.4
1520.3	1957.4	4	4	2345	4910.4
1521.4	881.0	4	4	58365	6686.1
1525.3	931.8	4	4	60615	1801.3
1531.4	962.0	4	4	58401	3860.8
1539.1	847.7	4	4	48103	1268.8
1543.8	919.0	4	4	48713	2155.6
1544.9	971.6	4	4	58406	4458.2
1548.7	933.1	4	4	58410	2013.6
1549.5	913.1	4	4	47101	3318.7
1551.5	938.7	4	4	58410	1832.9
1550.5	980.0	4	4	58536	6737.5
1551.6	872.3	4	4	48671	4286.2
1554.3	972.3	4	4	58412	3798.6
1554.3	988.9	4	4	58537	7834.0
1555.7	934.0	4	4	58410	2719.6
1556.3	963.0	4	4	58413	4359.7
1559.1	804.1	4	4	58590	2387.8
1559.3	840.9	4	4	3953	1201.7
1560.0	970.2	4	4	58416	2531.5
1560.4	977.2	4	4	58534	1964.4
1561.5	418.3	4	4	3951	1914.6
1564.4	885.2	4	4	47103	1778.3
1565.1	826.8	4	4	3958	4006.8
1565.6	835.0	4	4	60620	1328.2
1570.0	934.6	4	4	58608	1869.3
1572.1	864.7	4	4	48767	3856.4
1572.6	1677.4	4	4	58597	3027.7
1575.0	882.5	4	4	46995	7401.4
1574.5	972.0	4	4	58420	7611.3
1575.7	912.9	4	4	46996	6890.5
1575.9	960.3	4	4	58421	3487.1
1580.1	846.6	4	4	48744	1619.1
1582.8	359.1	4	4	58611	4657.5
1583.1	905.5	4	4	47110	2626.0
1590.4	712.2	4	4	60628	5320.7
1591.6	886.3	4	4	46997	5103.7
1595.5	820.6	4	4	48111	3396.9
1598.0	807.3	4	4	48109	5454.5
1602.0	949.1	4	4	60634	2845.7
1606.4	875.3	4	4	58692	3650.5
1608.3	1233.0	4	4	4818	3422.9
1611.4	829.7	4	4	48113	4535.9
1611.7	859.7	4	4	60646	5910.5
1612.3	948.4	4	4	60636	2350.9
1617.0	811.0	4	4	48114	3649.8
1616.9	828.0	4	4	48116	1793.7
1618.3	817.0	4	4	48114	12056.6
1624.0	852.3	4	4	48120	11507.3
1627.7	870.3	4	4	48785	1317.1
1629.3	887.9	4	4	60654	2516.3
1629.1	908.8	4	4	58749	6415.5
1633.6	849.6	4	4	48120	2127.0
1633.6	893.1	4	4	58793	1865.4
1636.2	886.3	4	4	58809	4192.7
1640.8	880.3	4	4	58795	3695.5
1657.6	1150.9	4	4	2493	3301.4
1669.4	1249.6	4	4	60661	4133.3
1674.0	1017.3	4	4	2497	5183.0
1701.1	1175.0	4	4	2545	5212.6
1711.6	974.8	4	4	58848	6652.2
1728.0	1618.9	4	4	4021	4706.5
1732.2	1659.7	4	4	2577	3673.1
1802.5	397.8	4	4	2688	7818.7
1837.0	2006.2	4	4	2726	2433.9
1847.5	1228.4	4	4	4070	4336.5
1869.8	1194.0	4	4	2760	2427.8
1876.0	1000.2	4	4	2765	3002.2
1904.6	1112.6	4	4	4095	2982.1
1909.0	215.8	4	4	4097	4847.2
1909.3	1661.6	4	4	4094	4875.0
1925.2	1533.7	4	4	58923	4347.9
1943.4	322.2	4	4	2819	7033.4
1945.3	1267.0	4	4	58930	12307.5
1959.0	454.0	4	4	2838	8382.5
2004.1	500.8	4	4	4128	4272.5
2010.8	286.6	4	4	4130	6657.2
123.3	1376.2	4	4	49678	5584.2
582.2	1704.7	4	4	50530	5996.9
639.0	1416.5	4	4	17878	4553.9
672.1	1414.2	4	4	19197	3446.3
784.2	1276.7	4	4	20312	6549.3
846.1	1155.6	4	4	26253	5450.8
879.0	1481.0	4	4	32576	1250.2
885.5	1383.2	4	4	32744	1479.4
938.9	722.1	4	4	33233	1959.9
1048.7	1229.0	4	4	53098	4003.6
1088.0	876.1	4	4	39067	5844.1
1140.7	475.2	4	4	36550	6758.6
1158.8	584.6	4	4	35121	3514.0
1171.9	1383.2	4	4	37405	4521.8
1201.6	1412.5	4	4	37430	5729.6
1204.6	1300.4	4	4	37440	3938.1
1225.1	950.6	4	4	39213	660.8
1243.2	1258.4	4	4	37471	3037.8
1249.8	795.6	4	4	39238	2573.5
1253.1	721.9	4	4	42855	4087.0
1260.3	514.7	4	4	55844	1999.9
1268.4	1313.8	4	4	37480	2635.5
1268.3	949.4	4	4	44865	6075.7
1297.2	1124.2	4	4	55171	2711.4
1341.6	752.5	4	4	45857	4628.1
1361.5	633.0	4	4	45873	5097.5
1378.0	983.5	4	4	39304	5924.4
1378.0	1106.1	4	4	56611	6138.1
1382.5	740.3	4	4	4781	3595.0
1457.4	1078.7	4	4	57105	5948.4
13.9	1879.7	4	4	48839	2896.4
27.0	1914.6	4	4	4147	4303.6
31.3	1940.3	4	4	49035	5132.8
32.4	1785.4	4	4	49258	3145.4
34.0	1812.4	4	4	49257	3880.9
64.4	1928.0	4	4	49396	4066.9
65.7	1441.3	4	4	49512	3422.5
79.8	1805.1	4	4	49538	2821.7
93.0	900.0	4	4	49561	9104.2
141.7	1530.9	4	4	49742	4216.4
158.1	1700.0	4	4	49751	3796.3
167.9	1739.7	4	4	60898	2639.9
233.6	1755.7	4	4	15273	2358.1
233.8	1746.8	4	4	15270	2096.4
235.2	1782.0	4	4	49831	3290.1
265.8	1740.1	4	4	15289	1390.4
278.5	1295.1	4	4	49911	2818.9
297.0	1668.1	4	4	50008	4148.1
298.5	658.5	4	4	4207	7453.8
302.6	1672.8	4	4	50019	4032.3
317.3	885.7	4	4	50204	13724.7
319.5	1762.5	4	4	49936	2971.8
345.8	1611.7	4	4	16268	4398.4
370.4	1265.2	4	4	50312	3698.4
380.0	1613.0	4	4	16278	1021.8
385.0	1203.0	4	4	50316	6752.1
412.4	1598.4	4	4	50332	1778.1
412.8	1626.3	4	4	16296	1131.8
418.3	1608.7	4	4	50334	3254.3
529.7	1411.8	4	4	17215	3125.9
571.9	1493.9	4	4	17851	3851.8
581.5	1900.0	4	4	50512	4028.2
586.6	151.9	4	4	4279	4480.0
585.9	1191.6	4	4	26484	3076.2
586.6	1108.7	4	4	26486	5081.8
609.0	1357.8	4	4	18598	6965.1
613.2	1463.0	4	4	59413	2767.4
616.8	1513.7	4	4	17813	1546.2
626.6	1070.3	4	4	26514	3251.4
641.1	1104.1	4	4	19602	3238.8
641.2	1411.8	4	4	17878	1486.9
649.0	1099.0	4	4	61363	2051.1
650.1	1495.1	4	4	17838	1268.7
651.2	1530.4	4	4	17883	5749.7
655.2	1254.0	4	4	26542	7842.1
657.2	1341.1	4	4	50844	3509.3
658.1	1110.6	4	4	19604	1609.5
663.2	1094.2	4	4	26549	2440.7
664.2	1165.2	4	4	26555	1657.4
664.0	1418.4	4	4	19194	3227.3
667.1	1063.3	4	4	26115	2258.1
669.6	1403.7	4	4	19195	2642.9
670.8	1050.6	4	4	26114	1432.5
674.2	1470.4	4	4	18875	1536.0
677.9	1535.7	4	4	21918	2829.9
686.4	1028.0	4	4	50895	979.5
686.5	1469.4	4	4	18876	1755.3
686.8	1339.8	4	4	19025	2609.2
690.7	1138.4	4	4	19616	1768.1
699.2	1520.1	4	4	50920	2153.1
701.3	939.1	4	4	26583	3277.1
705.7	1111.2	4	4	19617	999.8
712.2	703.3	4	4	59603	2636.9
712.4	1537.6	4	4	21931	1647.5
714.5	1504.7	4	4	21933	1774.5
714.9	1457.8	4	4	19874	2044.7
715.0	1516.9	4	4	21935	1013.2
716.7	993.7	4	4	26591	2179.8
719.4	1435.8	4	4	19875	1625.7
720.0	1042.1	4	4	4355	1848.8
723.6	996.6	4	4	26594	1500.5
728.2	1186.8	4	4	20338	5614.9
731.5	1573.4	4	4	50989	2495.2
732.7	1349.9	4	4	20020	2983.4
734.0	907.0	4	4	26600	5123.9
744.1	1577.8	4	4	51020	3526.2
746.4	948.0	4	4	26604	4887.1
748.1	1208.6	4	4	20368	3205.1
748.0	1215.5	4	4	20361	3282.2
750.9	915.2	4	4	26606	2114.0
757.5	1431.5	4	4	21956	1455.7
770.2	918.8	4	4	26618	2408.1
775.0	1175.2	4	4	20389	4746.7
774.5	1303.7	4	4	61510	2479.4
775.3	1440.4	4	4	21681	2662.2
776.1	1363.4	4	4	59679	2173.7
777.2	1350.3	4	4	24156	1157.6
777.8	1074.2	4	4	24249	1160.6
784.5	1049.0	4	4	24286	2521.9
793.0	1102.0	4	4	61513	9958.3
792.9	1113.4	4	4	26624	4264.4
800.2	1031.9	4	4	24492	1749.7
802.2	917.3	4	4	26633	2994.4
805.0	1157.7	4	4	51214	4956.0
805.0	1325.0	4	4	24508	1035.7
804.3	1416.7	4	4	21987	1892.7
805.7	1040.1	4	4	26637	2473.9
807.0	1261.2	4	4	20405	4224.0
812.0	1034.7	4	4	26640	2734.1
813.8	1173.7	4	4	24606	1506.9
814.0	1050.9	4	4	51239	3668.0
819.0	1479.7	4	4	24573	1984.9
821.7	1271.4	4	4	59719	5772.5
825.5	1356.1	4	4	24802	1114.9
826.0	896.0	4	4	51322	4864.4
827.8	997.5	4	4	26656	6381.4
826.5	1134.2	4	4	26652	2038.2
827.4	1474.5	4	4	24574	2622.3
831.2	1243.6	4	4	51331	4629.7
831.0	1430.0	4	4	59734	1483.3
837.6	1058.5	4	4	26663	6179.4
841.3	1124.2	4	4	26670	1534.5
843.3	1461.5	4	4	4454	1618.8
845.9	1398.2	4	4	24858	2139.5
848.5	1281.7	4	4	24988	4321.6
849.0	1249.7	4	4	51480	3056.8
849.1	1534.0	4	4	21841	2925.2
850.6	1220.8	4	4	51482	2141.0
852.5	910.0	4	4	26677	6080.1
853.0	1493.5	4	4	25162	2044.4
860.4	1468.6	4	4	22014	3294.3
873.6	1105.1	4	4	26712	2701.0
892.5	1060.8	4	4	26749	2885.7
894.2	1338.0	4	4	32621	2360.8
896.3	872.5	4	4	26750	1869.2
900.3	1465.8	4	4	22028	1424.6
904.1	683.5	4	4	51929	1204.6
905.1	1263.6	4	4	26757	5024.3
910.2	902.5	4	4	26766	2248.6
920.4	658.8	4	4	33203	2793.0
921.5	1548.0	4	4	22039	2217.4
923.2	690.7	4	4	33204	2615.0
926.1	1214.8	4	4	26788	4575.3
931.1	1239.1	4	4	26792	2994.8
933.3	819.5	4	4	52040	3950.5
933.0	956.9	4	4	52100	5860.7
933.6	1084.2	4	4	26801	1472.4
934.8	780.5	4	4	33451	3244.4
935.9	1502.9	4	4	22050	1780.6
938.1	1158.8	4	4	26806	2717.1
941.3	1256.1	4	4	26813	2128.5
942.4	711.4	4	4	52061	2619.2
941.9	1313.7	4	4	26810	1926.9
946.4	643.0	4	4	33343	2465.0
947.8	712.0	4	4	52061	1553.3
952.4	1257.7	4	4	26826	1060.9
954.2	1550.5	4	4	22061	4319.8
957.0	642.5	4	4	33344	2687.0
965.0	1120.8	4	4	26835	2232.9
966.7	673.7	4	4	52401	6734.9
968.4	1143.3	4	4	26838	1002.3
978.4	915.4	4	4	52294	4185.1
979.2	807.6	4	4	33663	3388.7
986.0	978.3	4	4	52223	3156.9
988.4	1522.6	4	4	33602	2198.1
995.1	1173.1	4	4	26862	1924.1
997.6	1205.4	4	4	52758	4641.1
997.6	1029.8	4	4	33786	3352.1
1006.1	545.3	4	4	52798	1955.4
1022.7	775.8	4	4	33668	921.5
1022.3	791.3	4	4	34244	2833.1
1021.6	1484.1	4	4	22082	12311.2
1022.9	821.2	4	4	34219	2114.3
1024.0	581.1	4	4	4551	3405.0
1029.3	656.0	4	4	34052	5369.8
1028.7	776.6	4	4	34246	2296.9
1031.5	906.6	4	4	34558	2267.7
1034.0	1079.4	4	4	34837	6298.7
1037.5	1060.3	4	4	34836	1305.8
1037.0	1111.1	4	4	34839	3381.9
1038.9	1150.8	4	4	26877	1849.6
1039.4	1106.6	4	4	34839	1636.0
1041.0	556.5	4	4	35086	3977.8
1048.2	885.7	4	4	34559	2873.3
1049.8	494.8	4	4	59948	3352.1
1052.6	796.1	4	4	34229	1238.4
1054.9	1479.0	4	4	34159	6289.5
1059.4	1056.1	4	4	3639	1983.1
1062.1	863.4	4	4	59982	4512.6
1068.7	884.9	4	4	61732	1667.4
1068.2	914.8	4	4	34561	5562.5
1072.2	854.7	4	4	34263	1315.3
1073.3	589.2	4	4	35091	3118.4
1077.0	545.5	4	4	35834	1674.0
1076.8	1139.3	4	4	35498	2384.2
1078.0	1112.4	4	4	34853	4048.0
1078.3	1825.7	4	4	53671	7197.0
1083.8	733.4	4	4	35639	2541.7
1085.6	1176.8	4	4	35548	1346.6
1087.0	663.5	4	4	42899	4635.1
1088.3	999.7	4	4	60001	3440.2
1092.8	837.8	4	4	39066	2194.4
1095.4	440.1	4	4	53585	2073.1
1096.5	844.0	4	4	39066	2957.5
1096.8	1075.3	4	4	53789	6695.3
1097.0	743.1	4	4	35736	2541.8
1103.1	423.0	4	4	53586	3081.6
1103.0	471.8	4	4	53850	1747.0
1104.1	576.2	4	4	35056	3713.2
1104.5	663.9	4	4	42908	2008.9
1104.1	722.1	4	4	42910	5322.9
1104.8	1169.9	4	4	35937	2684.8
1106.4	615.8	4	4	35685	3677.8
1110.1	964.6	4	4	35885	1737.3
1109.1	1097.9	4	4	39080	5832.1
1111.3	510.9	4	4	53893	4926.9
1113.2	1035.8	4	4	39084	3584.4
1119.2	786.8	4	4	36146	757.2
1119.3	1258.8	4	4	60058	2032.8
1120.8	934.9	4	4	36382	2840.4
1121.0	1274.7	4	4	53123	2803.2
1122.4	1404.7	4	4	37303	4151.8
1127.5	933.5	4	4	36384	3118.6
1128.9	516.2	4	4	53986	2871.4
1130.1	1263.0	4	4	53124	2620.4
1129.3	1359.7	4	4	54146	5932.8
1131.0	949.5	4	4	4614	1046.1
1132.0	693.9	4	4	42922	1576.5
1132.3	1201.3	4	4	60075	3150.5
1136.4	862.0	4	4	39096	1437.5
1137.0	1110.4	4	4	39099	1269.3
1141.0	397.0	4	4	36492	6636.8
1141.2	1063.6	4	4	39102	3312.5
1141.7	978.9	4	4	36320	2974.2
1143.2	723.4	4	4	42930	4093.5
1146.0	518.7	4	4	54123	2914.7
1146.9	1061.2	4	4	39110	2888.6
1146.0	762.5	4	4	36717	2403.0
1154.8	513.4	4	4	54124	4094.2
1157.0	749.6	4	4	54315	3019.2
1159.2	411.7	4	4	36767	3025.3
1160.3	430.6	4	4	54083	1194.0
1165.2	994.5	4	4	39131	3941.0
1167.3	1224.1	4	4	37402	2514.9
1168.2	802.1	4	4	36844	2020.8
1168.4	1127.8	4	4	39152	3275.9
1168.6	575.2	4	4	54540	1765.3
1169.2	762.3	4	4	54316	8118.7
1170.9	1098.6	4	4	39144	1534.5
1171.4	452.8	4	4	60123	4416.7
1171.9	865.3	4	4	39151	1301.6
1174.9	427.1	4	4	54084	2586.8
1182.8	989.6	4	4	39167	7007.0
1183.4	1133.9	4	4	36948	2737.9
1185.7	505.6	4	4	36573	4737.5
1186.6	611.7	4	4	42956	1690.7
1186.4	1228.4	4	4	37416	5822.6
1190.9	634.1	4	4	54689	5087.8
1192.2	640.0	4	4	54690	3843.5
1191.9	1225.1	4	4	64275	1628.0
1193.1	795.0	4	4	61847	7314.6
1194.2	811.7	4	4	39174	2310.4
1195.7	1016.7	4	4	39184	1081.4
1198.7	491.9	4	4	60128	2678.2
1201.0	696.9	4	4	42964	4740.4
1201.0	729.0	4	4	66986	2667.8
1202.2	1354.1	4	4	37437	1314.8
1203.7	523.2	4	4	36576	2029.2
1205.7	943.1	4	4	54709	1855.9
1206.3	1219.9	4	4	64276	4977.2
1216.2	1052.3	4	4	54733	6467.0
1217.7	785.0	4	4	54323	5555.4
1220.1	1058.8	4	4	39200	1344.0
1222.7	1279.0	4	4	37452	12361.1
1223.5	1321.8	4	4	37450	2745.7
1224.9	1014.3	4	4	4681	2174.7
1226.4	993.6	4	4	39225	1117.8
1228.1	1242.0	4	4	37457	4594.9
1228.9	1007.9	4	4	39215	1910.6
1236.7	605.4	4	4	42991	853.0
1236.5	764.9	4	4	54329	2098.1
1236.3	948.4	4	4	39228	1142.1
1236.8	694.0	4	4	42989	2219.1
1237.7	701.0	4	4	42992	1749.2
1238.4	854.1	4	4	39231	1992.8
1239.5	1263.7	4	4	37471	3577.8
1240.6	650.3	4	4	42997	2343.5
1247.8	851.7	4	4	38965	2237.2
1249.8	1250.1	4	4	60228	1742.3
1255.7	1256.2	4	4	60229	3272.3
1256.2	1447.0	4	4	55713	2428.1
1258.4	955.0	4	4	39252	2194.3
1258.8	491.5	4	4	55843	3051.7
1259.1	1095.9	4	4	55149	1597.3
1265.0	1159.5	4	4	55153	2460.6
1267.5	752.5	4	4	42860	3958.9
1267.3	936.1	4	4	38993	1583.1
1273.0	504.6	4	4	55847	2554.4
1275.6	807.7	4	4	56066	3166.8
1277.2	773.1	4	4	39269	1578.4
1279.0	927.0	4	4	4711	8740.5
1282.6	497.8	4	4	55851	3025.7
1282.1	519.9	4	4	55826	2298.7
1284.0	1075.5	4	4	55168	1359.5
1288.2	1342.9	4	4	56082	1983.4
1289.7	948.1	4	4	39277	3111.6
1295.7	860.2	4	4	39276	4288.8
1297.4	716.0	4	4	60267	2448.1
1297.6	1095.2	4	4	55173	2194.7
1298.9	445.4	4	4	45143	3841.4
1303.2	983.5	4	4	57027	2650.9
1304.8	747.1	4	4	60280	4340.8
1314.0	1375.1	4	4	56235	3341.3
1314.5	1001.6	4	4	57072	3713.7
1315.9	1095.3	4	4	55175	2285.1
1319.3	807.9	4	4	4737	1686.1
1319.4	916.9	4	4	39291	4596.4
1323.9	845.0	4	4	62011	1765.3
1325.0	937.0	4	4	39293	1966.0
1328.0	631.7	4	4	56297	3827.0
1331.7	1105.2	4	4	45268	9505.0
1338.5	454.0	4	4	56340	2695.6
1339.6	568.1	4	4	45540	1409.1
1344.9	931.9	4	4	39298	1875.0
1344.9	1019.2	4	4	45580	4511.6
1350.7	979.3	4	4	4757	2243.3
1358.6	1085.7	4	4	57087	1869.2
1367.0	744.7	4	4	45874	3682.4
1374.3	649.1	4	4	45875	2341.3
1387.1	727.1	4	4	56789	4125.9
1393.6	739.7	4	4	46703	5320.9
1394.9	759.0	4	4	45885	1315.5
1394.7	911.8	4	4	47118	1749.1
1402.2	1017.1	4	4	39313	4566.8
1410.5	988.2	4	4	39316	4438.3
1412.9	730.5	4	4	3901	4203.4
1420.0	721.6	4	4	45620	4669.2
1433.5	869.1	4	4	57982	2621.8
1446.6	850.9	4	4	58059	3218.8
1450.0	811.7	4	4	47823	2234.8
1450.5	818.5	4	4	47824	1717.1
1453.8	958.5	4	4	47144	2755.8
1454.3	821.3	4	4	47824	1735.9
1458.9	910.7	4	4	58151	1921.7
1459.7	900.3	4	4	47143	2157.7
1460.1	1083.0	4	4	57105	1774.2
1460.6	324.8	4	4	58148	4635.2
1466.9	957.7	4	4	47081	3813.9
1479.5	434.1	4	4	58188	15520.7
1498.8	858.5	4	4	5506	2593.1
1502.1	817.8	4	4	48139	4516.4
1503.1	1974.5	4	4	60612	6102.1
1517.2	943.3	4	4	48018	1764.8
1524.3	964.0	4	4	58422	3662.4
1563.0	949.0	4	4	58414	2556.1
1563.2	875.6	4	4	48682	2671.2
1576.8	795.3	4	4	48149	4313.8
1586.2	816.8	4	4	4811	2736.0
1591.5	943.4	4	4	60630	1966.6
1599.3	833.0	4	4	48153	5414.1
1629.9	1698.6	4	4	58781	3654.4
1649.6	1023.0	4	4	58820	8347.1
1680.4	1058.1	4	4	60665	3360.0
1739.2	980.0	4	4	60680	13634.8
1753.3	634.9	4	4	60684	9157.0
1826.3	1301.6	4	4	58888	5265.8
749.2	1059.4	5	4	26607	4885.6
1235.3	744.7	5	4	54331	2016.5
1267.9	428.7	5	4	55753	3974.6
1352.1	1069.9	5	4	57083	2806.6
1356.7	749.3	5	4	45869	2879.1
30.8	1710.9	5	4	63329	3318.0
72.8	1808.8	5	4	49536	5833.5
144.1	1744.2	5	4	4176	5837.0
464.1	963.1	5	4	4241	5622.9
609.5	1512.5	5	4	50552	5920.4
667.7	1106.2	5	4	18970	1984.3
678.0	922.1	5	4	26565	3761.6
681.8	938.5	5	4	19072	3612.1
691.6	1206.6	5	4	20326	6286.2
700.2	1442.7	5	4	19445	3553.0
727.0	1451.2	5	4	59619	3576.4
739.7	1117.2	5	4	19623	2573.9
740.0	1476.2	5	4	21672	3578.6
759.6	1135.4	5	4	59650	3874.1
796.4	1010.6	5	4	26629	3001.1
809.4	1092.8	5	4	59708	4760.9
843.0	966.2	5	4	61543	3988.7
849.3	1347.8	5	4	25072	2220.5
851.2	1455.3	5	4	25153	2247.0
855.0	928.6	5	4	26688	3504.5
857.8	1277.4	5	4	24989	2400.6
882.2	1211.2	5	4	26729	1111.8
899.6	966.4	5	4	26333	3426.5
911.3	891.9	5	4	26353	5067.4
913.5	938.3	5	4	26771	4909.0
922.0	728.5	5	4	51974	2066.0
925.3	1239.8	5	4	26779	5135.3
939.4	1343.0	5	4	33283	2775.6
948.0	1273.8	5	4	26816	5408.4
957.1	1347.7	5	4	4514	4407.2
985.7	708.0	5	4	52382	4024.8
988.1	731.4	5	4	52409	4548.7
1009.9	662.8	5	4	33979	3314.4
1018.6	657.7	5	4	34045	2780.4
1035.0	531.0	5	4	52818	1728.3
1049.2	821.7	5	4	34698	2566.8
1054.1	1213.0	5	4	53101	4489.0
1070.2	711.9	5	4	42897	4745.4
1075.9	1069.2	5	4	34852	4414.9
1078.7	763.8	5	4	59989	3921.2
1089.6	1441.4	5	4	53775	3419.0
1090.1	795.1	5	4	35702	2101.6
1090.2	812.7	5	4	39068	3549.0
1095.3	467.4	5	4	53695	4513.5
1099.6	812.0	5	4	38835	7351.2
1134.2	411.4	5	4	36170	7522.9
1135.7	1055.4	5	4	39092	1549.3
1138.4	868.7	5	4	39100	1938.8
1139.9	596.2	5	4	35117	3431.5
1139.9	754.5	5	4	36717	2960.5
1139.7	877.7	5	4	39103	4007.9
1151.1	411.9	5	4	36766	3641.0
1156.0	1212.5	5	4	54135	3715.7
1166.4	1155.0	5	4	61824	4765.8
1163.5	876.7	5	4	39141	8772.9
1177.3	421.6	5	4	54067	3201.8
1176.3	1044.8	5	4	39156	1490.5
1177.8	867.6	5	4	39151	3150.2
1181.3	568.4	5	4	35123	3782.9
1182.2	664.1	5	4	42796	3314.8
1187.6	418.1	5	4	60161	2701.3
1192.2	479.9	5	4	36575	4650.3
1190.8	784.6	5	4	54633	1786.8
1194.7	605.7	5	4	42808	6524.5
1210.9	525.4	5	4	54872	1306.6
1223.9	1382.1	5	4	54928	5323.8
1242.1	682.4	5	4	42841	4112.3
1247.3	627.8	5	4	43004	5087.8
1255.5	784.2	5	4	39247	2373.8
1257.2	646.8	5	4	43010	1973.5
1256.5	699.5	5	4	43015	3540.7
1263.6	826.8	5	4	4704	5361.8
1262.5	1361.3	5	4	55780	4746.8
1273.3	965.9	5	4	39266	4043.9
1273.3	1401.9	5	4	55990	5937.3
1275.0	703.9	5	4	56014	3359.6
1283.3	694.7	5	4	45047	4933.4
1283.2	1411.4	5	4	56026	3342.8
1285.1	590.8	5	4	43040	2814.7
1289.3	487.1	5	4	55853	2327.8
1326.4	915.0	5	4	56470	2749.3
1331.8	1852.2	5	4	3850	6271.8
1330.8	779.7	5	4	56279	3155.0
1334.3	658.2	5	4	45852	2756.1
1338.9	715.5	5	4	45808	3518.1
1350.4	620.4	5	4	56404	2297.8
1355.5	1059.0	5	4	57005	2058.0
1367.5	633.0	5	4	45873	7259.8
1372.4	658.2	5	4	56549	2390.3
1409.0	917.0	5	4	4790	5204.7
1426.9	845.8	5	4	57980	2841.1
1441.4	684.7	5	4	58041	5594.2
1444.1	929.6	5	4	47138	5315.7
1455.5	893.0	5	4	47142	3895.5
1468.1	830.7	5	4	48124	7050.5
1470.0	823.5	5	4	48126	3692.2
1468.2	896.3	5	4	47079	3935.5
1485.7	815.0	5	4	48132	3063.8
1510.6	835.4	5	4	48140	3098.7
1615.3	873.8	5	4	58700	1937.5
1763.8	1618.5	5	4	58867	4509.2
1870.3	1852.3	5	4	4858	7089.3
12.6	2002.6	5	4	49079	1605.9
14.0	1961.8	5	4	48916	1880.1
22.8	1800.8	5	4	49252	2343.3
22.9	1850.6	5	4	60744	1630.6
30.8	1826.8	5	4	49255	8934.3
31.1	1966.0	5	4	48918	1920.6
33.2	1797.4	5	4	4151	4202.6
34.6	1875.8	5	4	60738	1343.7
35.1	1893.5	5	4	60745	2442.4
36.4	1944.8	5	4	15144	2640.0
40.3	1905.8	5	4	49384	4828.7
41.9	1042.6	5	4	49390	3124.1
41.9	1797.0	5	4	49249	2626.4
49.4	1827.0	5	4	49419	1524.8
53.2	1823.4	5	4	49419	1625.6
55.9	1858.0	5	4	60743	2177.0
63.5	1775.7	5	4	59018	2250.4
66.8	1440.4	5	4	49512	6685.3
67.4	1840.1	5	4	59029	5059.8
77.8	1812.8	5	4	49537	1961.4
84.7	1819.8	5	4	49533	1859.1
86.6	1421.5	5	4	49564	10420.5
88.7	1770.7	5	4	4165	3103.8
95.7	1802.2	5	4	49573	2259.9
102.0	1768.3	5	4	49578	2142.1
105.0	1792.8	5	4	49579	5183.9
107.0	811.7	5	4	4167	2554.5
117.0	457.6	5	4	4171	5691.6
134.2	1526.7	5	4	49742	2657.8
148.6	408.9	5	4	60896	4425.9
164.6	1497.1	5	4	15150	3291.1
184.2	1499.9	5	4	59089	1627.3
193.8	1723.4	5	4	49815	1622.4
200.9	1707.8	5	4	49810	2033.1
206.0	1799.2	5	4	61030	1351.8
215.3	1746.7	5	4	15260	1739.8
226.3	1349.0	5	4	59116	5031.4
226.2	1715.9	5	4	15265	3640.3
226.5	1728.4	5	4	15269	1239.2
236.0	180.8	5	4	3077	4460.9
234.6	1764.5	5	4	49833	1061.1
238.1	1811.8	5	4	61037	2172.3
239.7	1669.6	5	4	15276	3247.6
239.9	1716.8	5	4	15183	4080.2
239.0	1753.0	5	4	15273	3117.4
240.1	1774.5	5	4	49832	2114.2
242.8	1769.6	5	4	49855	2284.0
245.4	1793.8	5	4	49843	1818.5
254.5	1792.2	5	4	49862	1832.1
256.1	1708.2	5	4	15281	1653.8
257.2	1507.4	5	4	4192	4606.3
259.3	1759.2	5	4	15189	3267.3
260.0	1516.3	5	4	4191	4104.4
264.0	1805.4	5	4	49889	1908.6
268.1	1769.9	5	4	15288	1266.6
272.5	1741.8	5	4	49878	2851.4
277.6	1733.4	5	4	15195	2751.1
277.2	1781.1	5	4	15294	2854.0
280.7	1744.2	5	4	4201	2144.2
289.0	1667.1	5	4	50008	2785.3
288.6	1701.1	5	4	15297	2059.7
289.4	1793.4	5	4	49922	2396.4
292.8	1761.5	5	4	15298	4902.7
292.7	1787.0	5	4	49922	3112.1
294.0	1694.9	5	4	15297	2978.0
296.0	734.9	5	4	4203	2067.9
300.5	1657.3	5	4	50017	1943.1
300.1	1743.6	5	4	15242	1915.9
304.0	1631.9	5	4	15205	4254.0
310.2	655.0	5	4	4207	4976.9
311.8	1712.1	5	4	15305	1112.8
319.6	1617.6	5	4	50212	1847.9
347.6	1610.0	5	4	16268	3818.7
354.9	1619.7	5	4	50269	2040.2
359.2	1699.0	5	4	50273	2286.3
360.9	1112.7	5	4	61247	6260.0
362.2	1610.8	5	4	50299	5547.6
371.5	1625.9	5	4	16283	2278.8
376.1	598.5	5	4	3178	3671.0
386.0	1000.2	5	4	3179	4426.3
398.1	1609.4	5	4	4222	2010.3
420.6	1632.4	5	4	59222	3714.0
438.9	661.8	5	4	50357	4016.6
439.9	2018.9	5	4	3203	2809.8
443.3	1509.1	5	4	59232	3642.5
446.0	1373.0	5	4	4233	2325.8
457.4	1579.6	5	4	50398	3026.6
476.7	1534.4	5	4	61258	3442.9
524.8	1402.0	5	4	17216	1897.4
542.5	1406.9	5	4	17222	1218.7
559.9	971.3	5	4	17664	6690.9
561.1	1480.2	5	4	17845	1940.2
567.2	1412.8	5	4	17600	2646.0
568.5	1133.5	5	4	17470	1542.0
568.1	1381.2	5	4	17424	1531.4
568.0	1419.0	5	4	4274	2608.1
572.0	1377.0	5	4	17424	1116.4
572.4	1142.7	5	4	17472	2256.2
573.1	1089.9	5	4	26474	1649.2
573.2	1398.1	5	4	17551	2772.5
583.0	1053.5	5	4	26483	1878.4
583.1	1196.3	5	4	26484	2180.9
585.8	1531.1	5	4	59398	1867.7
588.0	1085.0	5	4	26049	4175.1
589.1	1143.0	5	4	26054	8445.1
588.7	1498.7	5	4	4283	2396.1
591.1	1370.7	5	4	18475	850.7
592.0	1098.9	5	4	26490	2448.7
592.2	1333.9	5	4	59467	6162.9
593.4	1004.8	5	4	26055	933.6
594.1	1429.1	5	4	61343	2257.6
595.7	1073.5	5	4	50532	1695.4
598.3	1348.3	5	4	59468	5863.7
599.5	1092.6	5	4	25744	5243.3
604.7	1049.6	5	4	18591	1629.5
603.9	1365.8	5	4	18634	3509.6
606.9	1031.5	5	4	50539	1155.8
607.5	1356.4	5	4	18598	3009.1
609.8	1145.8	5	4	26501	1269.3
609.7	1410.4	5	4	18638	6660.1
611.9	1347.2	5	4	18599	3258.1
612.9	1194.8	5	4	26508	2297.3
613.6	1355.4	5	4	18600	1621.3
616.1	1549.0	5	4	61356	3371.3
619.7	999.0	5	4	4297	2100.8
619.8	1236.1	5	4	26511	1600.1
620.7	1364.7	5	4	59473	2768.2
623.6	1094.4	5	4	18625	3193.3
623.6	1114.9	5	4	26512	3415.0
624.4	1423.3	5	4	17871	2530.7
625.5	1140.9	5	4	18728	2128.8
626.0	1187.7	5	4	26518	3809.1
626.4	1364.0	5	4	59473	4155.6
629.9	1525.0	5	4	17873	2530.3
633.0	1174.1	5	4	26523	3957.3
635.2	1544.3	5	4	17874	1786.4
637.2	1101.4	5	4	19602	2508.0
638.6	1551.2	5	4	17823	3481.8
638.8	1483.7	5	4	17830	1281.0
640.1	1082.3	5	4	50756	2106.6
640.3	1414.5	5	4	17878	2588.4
644.2	1371.4	5	4	59478	3179.0
646.0	1054.6	5	4	26533	2970.9
644.2	1129.6	5	4	50794	1647.1
645.6	1547.1	5	4	17837	2475.3
646.6	1512.1	5	4	4313	1591.3
653.2	1093.8	5	4	18918	2418.1
652.6	1449.0	5	4	17886	2352.3
653.9	1529.3	5	4	21909	7146.5
655.6	1332.2	5	4	50844	1382.8
657.7	1074.2	5	4	26547	3368.5
656.7	1420.9	5	4	19192	3191.2
657.8	1546.3	5	4	21908	2684.9
659.7	1212.1	5	4	26110	4357.6
661.1	1303.1	5	4	50858	3171.2
661.7	1479.1	5	4	18951	4396.2
663.2	1048.4	5	4	26114	2160.7
665.0	1201.1	5	4	26556	1475.9
668.7	916.8	5	4	50874	5735.2
669.5	1512.8	5	4	21913	1245.8
669.8	1115.9	5	4	19607	2401.0
672.7	983.4	5	4	26559	3506.7
672.0	1072.6	5	4	19160	1767.4
673.6	1163.2	5	4	18994	3530.5
674.6	916.6	5	4	4323	3206.3
675.1	1063.3	5	4	3351	2046.9
675.0	1149.3	5	4	20244	1115.6
674.6	1418.7	5	4	19197	2268.7
679.7	104.6	5	4	3352	2769.9
679.5	1052.8	5	4	26564	3877.6
679.7	1406.3	5	4	19181	3439.2
682.6	976.7	5	4	26125	751.0
682.6	1068.8	5	4	19275	1033.8
682.3	1224.2	5	4	26568	2462.5
683.0	1231.0	5	4	26563	9413.9
683.1	927.6	5	4	61397	4453.8
683.4	1445.7	5	4	19436	1686.4
684.5	1211.0	5	4	20324	1601.5
684.7	1190.9	5	4	19311	2855.9
686.1	1125.2	5	4	19613	1408.9
686.2	1349.0	5	4	19284	1931.9
687.2	1046.8	5	4	19271	1614.7
687.0	1385.0	5	4	19185	2006.9
691.1	1093.0	5	4	50908	2616.2
690.4	1378.8	5	4	19201	2539.3
693.1	1486.7	5	4	4337	3160.0
694.0	1332.4	5	4	19024	830.3
695.1	947.0	5	4	26130	1872.9
696.3	1009.0	5	4	26138	2401.7
696.9	1564.3	5	4	21924	4434.0
698.1	974.7	5	4	19365	1575.8
698.7	1343.2	5	4	19345	894.6
698.8	1525.7	5	4	21923	4403.8
701.0	1387.3	5	4	19206	3136.6
702.4	936.6	5	4	26583	2854.1
702.9	1093.9	5	4	19587	2215.1
704.2	1044.1	5	4	26585	1189.1
706.3	1413.1	5	4	19505	3749.0
708.9	881.9	5	4	26586	1909.4
708.9	1440.6	5	4	19447	4014.6
709.7	1354.4	5	4	19346	1491.2
710.8	1409.1	5	4	19506	6306.6
712.0	1020.6	5	4	50917	1689.6
712.4	1103.3	5	4	19618	2032.8
712.2	1203.6	5	4	3378	3952.9
711.7	1416.1	5	4	19505	1731.9
712.6	1522.5	5	4	19524	926.6
717.3	1219.5	5	4	20201	1746.7
720.2	1504.0	5	4	21758	3635.5
721.2	1452.7	5	4	19874	1765.9
722.3	889.8	5	4	26593	5041.8
722.6	1199.9	5	4	20336	2523.1
722.2	1487.8	5	4	21938	1850.8
723.0	1277.5	5	4	19912	3808.3
723.8	920.8	5	4	26155	2245.9
723.7	1028.4	5	4	26162	1801.6
727.2	977.0	5	4	26599	2793.0
727.0	991.9	5	4	26594	2876.9
726.8	1244.4	5	4	20341	2489.0
728.3	1311.6	5	4	19905	3302.8
727.7	1439.4	5	4	4365	1893.0
729.2	889.9	5	4	50968	3942.6
729.5	1117.6	5	4	62507	1634.8
729.5	1369.0	5	4	20052	2674.9
731.4	1445.8	5	4	59619	818.1
731.0	1531.5	5	4	21943	979.2
732.0	905.9	5	4	26600	2798.2
731.8	1238.5	5	4	20265	1759.9
731.5	1295.9	5	4	19921	1597.7
732.9	942.3	5	4	61454	2341.4
733.7	1091.0	5	4	19619	3829.9
735.4	1580.2	5	4	50989	2709.3
735.3	895.1	5	4	26168	1782.0
739.2	993.6	5	4	26172	2009.1
739.0	1204.9	5	4	20356	3995.4
740.2	1073.0	5	4	51018	2132.4
742.0	969.0	5	4	26176	3519.6
742.9	942.0	5	4	20044	2140.3
743.4	1109.5	5	4	19621	3393.0
744.4	1082.5	5	4	19624	5486.1
744.8	1133.0	5	4	20279	2364.9
744.0	1381.6	5	4	20055	1706.1
744.5	973.3	5	4	26176	2522.8
745.6	1539.0	5	4	21954	1602.1
746.3	955.2	5	4	26604	3122.7
745.9	983.7	5	4	26605	2145.2
746.8	1421.8	5	4	24143	1013.1
748.6	1326.3	5	4	24152	1303.6
749.2	966.2	5	4	25807	3819.8
749.4	1177.4	5	4	20374	1849.0
748.9	1493.2	5	4	4376	2287.7
750.0	995.0	5	4	59640	3890.3
752.2	1129.7	5	4	20279	1169.5
755.5	959.5	5	4	26185	1844.3
759.1	1389.2	5	4	24219	3694.2
760.0	1008.9	5	4	4383	1884.2
759.9	1416.2	5	4	24144	797.3
760.5	1509.2	5	4	21962	2252.6
761.2	921.4	5	4	26613	1868.5
760.7	995.3	5	4	26610	909.7
760.5	1531.6	5	4	21963	4781.9
763.4	1097.0	5	4	19628	2200.4
764.1	1411.1	5	4	21965	3348.1
765.4	1012.6	5	4	51074	1593.1
766.4	1323.0	5	4	3400	1821.7
768.6	958.5	5	4	24244	2354.7
771.3	994.8	5	4	26619	3695.8
771.5	1192.6	5	4	51088	1553.1
772.5	1018.0	5	4	4393	3205.2
773.6	1132.7	5	4	51114	5536.8
776.8	977.8	5	4	24270	2035.1
777.6	1357.5	5	4	20305	2113.1
779.4	1292.7	5	4	51268	1139.0
781.5	945.5	5	4	24357	1758.0
784.4	1023.0	5	4	51179	1943.7
783.3	1080.6	5	4	24376	1056.9
786.0	1190.7	5	4	51139	1492.3
785.2	1294.1	5	4	59696	3120.8
788.0	919.7	5	4	26626	2120.4
789.5	1497.2	5	4	21796	2149.6
790.7	1124.3	5	4	26628	2031.0
790.9	1222.6	5	4	3438	2483.3
790.8	1301.5	5	4	4412	1498.4
790.5	1438.0	5	4	21977	2119.2
792.0	1172.6	5	4	51147	2565.2
792.5	1413.8	5	4	21979	1045.5
793.0	953.9	5	4	24448	3040.6
794.5	1141.4	5	4	26631	3600.8
793.9	1375.1	5	4	21801	2339.2
796.8	1245.5	5	4	24383	2284.1
796.9	1325.0	5	4	51270	1637.6
797.9	969.4	5	4	24416	841.6
800.8	1341.4	5	4	24489	3847.9
800.2	1363.2	5	4	4419	1260.6
801.2	1239.3	5	4	20403	1740.7
800.3	1506.4	5	4	21808	3433.7
801.7	1412.8	5	4	21987	1994.1
803.4	1315.8	5	4	51270	1683.2
804.2	982.3	5	4	62594	2588.0
807.0	1210.6	5	4	51472	3323.8
807.1	1353.5	5	4	24666	1898.2
807.7	1200.2	5	4	51473	6663.5
808.5	1397.5	5	4	21988	2965.4
810.9	1367.7	5	4	24671	3274.7
809.8	1438.1	5	4	21989	2875.3
810.8	968.9	5	4	26641	2837.0
811.6	1295.0	5	4	61520	2244.7
811.7	956.4	5	4	4425	1908.1
813.0	1391.0	5	4	21992	1024.5
812.7	1412.6	5	4	21824	4165.6
813.8	1215.0	5	4	24595	3666.6
816.9	974.0	5	4	59716	2271.3
817.2	964.0	5	4	26641	3049.0
817.6	1150.0	5	4	4429	881.8
817.8	1395.0	5	4	21991	3746.0
819.3	1263.8	5	4	20409	1496.3
819.7	1101.1	5	4	26649	2229.1
821.2	1175.8	5	4	24607	1137.0
821.7	1030.8	5	4	4433	2308.3
822.6	1287.1	5	4	24985	1508.4
822.8	1464.0	5	4	24737	1946.1
824.8	1055.0	5	4	61525	2060.7
826.5	1360.5	5	4	24802	3499.6
829.0	1068.1	5	4	26655	1084.9
828.9	1476.9	5	4	24574	1508.5
831.4	878.3	5	4	51382	3475.1
832.5	1141.2	5	4	26657	7786.6
832.0	1289.9	5	4	61540	989.0
832.4	1513.1	5	4	22004	2628.8
833.0	1130.0	5	4	26659	4443.6
834.4	1346.0	5	4	4448	1780.9
834.1	1417.6	5	4	24857	1374.2
835.7	1086.1	5	4	4450	1785.5
835.0	1195.1	5	4	25143	1131.9
836.3	875.2	5	4	61542	3170.0
837.6	977.1	5	4	26237	2350.4
836.8	1052.4	5	4	26664	2365.3
837.1	1479.4	5	4	24949	1892.4
836.9	1499.1	5	4	22003	2009.5
839.0	1137.0	5	4	26665	2082.6
837.7	1439.8	5	4	3489	1774.9
839.5	1863.4	5	4	4452	4134.4
841.6	1518.0	5	4	22007	1207.3
842.7	992.0	5	4	26247	7556.5
844.0	897.0	5	4	51321	3294.6
842.5	1074.6	5	4	26667	4853.1
843.1	1101.1	5	4	26671	1902.7
844.0	1406.9	5	4	24859	2693.5
845.8	1396.1	5	4	24858	2592.5
845.2	1450.0	5	4	21839	4697.5
846.8	1266.1	5	4	51479	2338.6
846.7	1339.6	5	4	25072	3555.7
848.8	1113.7	5	4	26679	1213.5
849.7	1327.8	5	4	25079	1925.7
848.7	1477.8	5	4	24951	885.4
852.0	908.0	5	4	26677	3720.6
850.6	943.1	5	4	26678	2684.9
850.6	951.0	5	4	26675	2494.7
853.6	1319.4	5	4	59757	1089.7
856.3	1387.0	5	4	25176	2199.4
856.8	798.3	5	4	3504	1434.5
857.1	1400.0	5	4	32738	1929.0
857.8	790.0	5	4	3494	3566.0
858.6	885.5	5	4	26274	2842.4
858.0	983.2	5	4	26262	1131.6
858.5	1074.4	5	4	26689	4233.2
859.6	1059.5	5	4	26700	3196.4
863.1	1484.7	5	4	51797	2657.5
863.8	1285.1	5	4	24989	1038.7
865.2	1140.2	5	4	26704	2976.5
867.4	1069.2	5	4	32531	5267.8
867.3	1429.0	5	4	21851	3606.1
868.6	1108.0	5	4	26710	3110.2
868.3	1516.4	5	4	4464	1856.0
869.4	80.1	5	4	59761	4982.2
869.1	1341.5	5	4	51837	1045.9
871.0	905.4	5	4	26280	2557.5
872.4	946.7	5	4	26711	4328.7
872.2	977.6	5	4	26286	2736.1
873.3	1440.9	5	4	21857	992.7
874.0	927.6	5	4	26284	1186.9
875.5	940.0	5	4	25885	4621.6
876.8	1314.0	5	4	51489	1041.3
877.6	910.0	5	4	26717	1431.3
877.3	956.7	5	4	26291	3092.8
878.4	805.6	5	4	51845	4040.1
881.5	1264.9	5	4	32537	949.2
880.9	1434.4	5	4	51851	2125.3
882.2	878.3	5	4	4479	3544.7
882.4	953.2	5	4	26727	1737.7
882.4	1010.0	5	4	26731	1812.0
883.1	1003.6	5	4	26731	1735.4
884.0	1232.3	5	4	26733	2909.6
882.9	1338.3	5	4	4483	1479.9
883.3	1355.3	5	4	32743	4093.5
883.1	1382.1	5	4	32744	1515.2
883.9	1301.0	5	4	32659	1038.7
883.8	1510.6	5	4	22021	2397.7
885.0	1104.7	5	4	26734	3907.1
885.8	1022.8	5	4	26739	9794.8
887.0	1367.4	5	4	32595	4743.6
886.3	1410.5	5	4	4481	5012.1
887.6	898.1	5	4	25896	2595.0
888.0	698.0	5	4	51870	3223.2
888.8	1299.3	5	4	32608	2655.8
889.0	1359.7	5	4	32745	2011.7
888.3	1479.9	5	4	32574	3842.4
891.0	1268.5	5	4	51490	1913.5
891.0	1350.0	5	4	32746	3720.9
891.2	1077.9	5	4	26740	2575.8
892.5	1345.2	5	4	32719	1424.7
893.0	1090.7	5	4	26745	2035.4
895.9	1307.0	5	4	32661	3120.5
896.8	1224.9	5	4	26747	5210.9
897.2	1250.7	5	4	26744	1967.0
897.4	1387.7	5	4	32749	1147.1
899.0	1067.1	5	4	26749	1032.3
899.1	1336.9	5	4	32621	3471.4
898.5	1350.6	5	4	32708	1960.2
900.4	883.2	5	4	51889	1966.9
900.6	1553.0	5	4	22031	3588.2
902.1	144.6	5	4	4493	5199.5
903.0	1264.2	5	4	26757	4214.9
903.0	896.1	5	4	26754	1486.9
903.1	1080.0	5	4	26330	2250.0
903.4	1296.6	5	4	32664	1358.2
905.1	720.4	5	4	51904	3191.5
905.6	1409.2	5	4	32753	1379.3
906.5	1195.4	5	4	26756	1851.5
910.0	1289.5	5	4	26337	2929.8
909.0	1399.7	5	4	61584	2947.3
908.8	1432.7	5	4	22034	3503.4
909.6	1529.7	5	4	21870	2042.2
910.1	957.4	5	4	33054	5128.8
910.3	1484.0	5	4	22036	1353.2
911.7	1254.7	5	4	33074	2100.6
912.7	721.6	5	4	51906	2566.3
913.7	1057.5	5	4	26355	4287.9
914.6	1064.1	5	4	26343	1984.9
915.1	1321.5	5	4	33078	1432.8
915.3	1441.2	5	4	21868	2213.9
915.1	1457.0	5	4	51914	1887.9
916.0	1287.7	5	4	33179	1996.7
916.5	804.3	5	4	52003	3741.5
918.0	973.0	5	4	64012	1845.0
919.5	1072.3	5	4	26777	1412.6
919.8	1464.5	5	4	22037	3070.2
922.4	1247.6	5	4	26363	4021.8
922.8	1253.6	5	4	26363	1872.5
923.2	1035.4	5	4	52021	2998.7
922.9	1435.9	5	4	22043	1888.5
924.9	1206.1	5	4	26783	1261.8
926.5	1491.2	5	4	4504	1644.1
927.1	1330.0	5	4	33282	831.0
926.7	1353.3	5	4	32758	1377.6
928.2	746.8	5	4	51955	4019.8
928.9	1018.1	5	4	51985	3499.2
929.4	1063.9	5	4	26789	1669.5
928.8	1471.5	5	4	21719	1736.1
929.1	1504.7	5	4	22047	5005.2
930.7	714.0	5	4	4505	1824.4
931.4	1259.3	5	4	33267	4005.4
932.6	1456.8	5	4	22046	2050.0
933.8	1128.8	5	4	4506	3122.3
933.0	1407.0	5	4	32760	5233.7
933.5	1485.0	5	4	52009	2780.8
935.4	1390.2	5	4	32764	2302.9
936.5	440.8	5	4	4508	4114.1
936.2	702.8	5	4	52059	1307.2
936.4	1184.1	5	4	26796	3439.8
937.3	1274.0	5	4	26799	1909.0
938.3	1325.6	5	4	33281	4216.7
938.8	1029.5	5	4	62726	1173.0
939.5	1402.0	5	4	32766	4729.0
940.5	1254.6	5	4	26813	1291.6
940.1	1447.5	5	4	21881	4053.4
941.0	1505.0	5	4	22050	3406.0
942.3	769.4	5	4	33434	1841.7
943.6	690.5	5	4	4511	1570.6
944.9	653.9	5	4	33342	1617.8
947.8	681.4	5	4	33209	1862.8
947.0	1184.0	5	4	26821	4564.8
948.1	1283.1	5	4	26822	1111.3
952.0	1514.1	5	4	22058	2110.8
951.9	781.5	5	4	33455	1261.7
952.5	813.5	5	4	33453	2833.4
953.1	694.2	5	4	33211	2357.1
953.2	1449.1	5	4	22060	1203.1
957.5	744.1	5	4	33457	2188.9
957.4	1268.1	5	4	26410	1594.0
958.2	1561.8	5	4	59828	2823.4
959.1	723.1	5	4	52399	3756.4
960.9	702.2	5	4	52368	4365.5
960.8	1007.6	5	4	62728	2980.0
962.7	1147.1	5	4	26834	3933.6
963.7	1189.4	5	4	33364	2516.7
963.1	1253.2	5	4	26839	2380.3
963.1	1551.0	5	4	22066	2294.3
964.4	1140.8	5	4	26838	1491.1
964.1	1531.5	5	4	22068	1025.9
965.0	1124.2	5	4	26835	3390.1
966.4	1510.1	5	4	4515	4230.9
966.7	1524.5	5	4	22067	1253.0
968.3	709.7	5	4	4518	1865.3
968.3	768.7	5	4	33463	2152.1
970.3	1329.6	5	4	26842	2718.3
970.9	1016.4	5	4	59844	2591.7
971.2	1123.3	5	4	4521	2255.5
971.1	1482.2	5	4	22069	2582.9
973.5	1533.5	5	4	22071	2456.9
975.8	746.5	5	4	33470	3503.1
975.1	993.4	5	4	52253	3096.0
975.4	1005.1	5	4	59853	4414.4
975.9	771.5	5	4	33469	2695.0
975.8	1087.9	5	4	52243	1557.5
977.8	1526.3	5	4	33600	2252.8
979.9	1015.6	5	4	33926	1604.2
980.5	1322.8	5	4	26850	3179.0
981.7	1012.7	5	4	33926	1951.9
980.9	1109.5	5	4	33384	1305.6
982.0	781.3	5	4	33664	1417.1
983.8	1218.5	5	4	26854	2952.3
985.2	989.5	5	4	52728	1467.4
986.3	777.4	5	4	4529	4201.7
985.8	843.7	5	4	34213	5795.6
986.4	1019.7	5	4	33926	2500.5
985.9	1033.5	5	4	33792	2836.3
985.8	1140.5	5	4	26856	3461.0
987.5	796.0	5	4	33665	3897.9
988.2	999.4	5	4	33912	2112.1
989.7	1485.3	5	4	4527	3280.6
988.0	1533.3	5	4	33601	6856.0
991.6	150.3	5	4	3581	2601.0
992.4	1144.0	5	4	26856	3058.8
993.6	701.6	5	4	52413	2096.1
993.2	1416.9	5	4	21896	2750.6
994.5	849.9	5	4	34240	2335.6
995.2	1022.5	5	4	33930	1615.1
997.5	661.0	5	4	52350	2297.7
997.2	693.3	5	4	52415	2751.3
997.4	1115.0	5	4	26865	1530.8
998.9	1481.0	5	4	21898	4004.6
999.5	1202.0	5	4	52758	2498.0
1000.3	950.0	5	4	52303	4338.3
1000.8	1034.4	5	4	52762	3531.8
1002.1	704.4	5	4	52421	3732.1
1002.2	820.6	5	4	4537	2686.3
1004.9	564.5	5	4	59885	3571.8
1004.1	1466.4	5	4	22078	2777.7
1005.2	1174.9	5	4	26003	1549.4
1006.3	1130.3	5	4	26437	3088.7
1007.9	674.1	5	4	33980	1951.8
1006.8	677.6	5	4	33980	1367.7
1007.0	1027.0	5	4	33932	3735.2
1008.0	1089.4	5	4	34809	7671.7
1007.2	712.2	5	4	52422	2235.0
1007.8	739.8	5	4	52419	4614.3
1009.3	1207.9	5	4	26869	2920.6
1010.9	1094.2	5	4	34809	1638.2
1013.2	999.0	5	4	3604	1376.7
1015.0	1227.4	5	4	53090	4442.6
1018.1	1096.9	5	4	34833	4173.0
1020.0	1105.9	5	4	4550	921.5
1019.2	1146.5	5	4	26873	2759.2
1019.2	1179.4	5	4	26443	3245.9
1019.6	524.3	5	4	4548	2934.1
1020.6	879.6	5	4	59903	5288.3
1023.2	685.3	5	4	42887	2836.4
1023.7	1125.4	5	4	52884	1810.3
1023.5	1132.0	5	4	26874	1934.9
1024.4	560.7	5	4	35080	1670.5
1026.8	731.5	5	4	52426	3359.4
1028.0	1529.8	5	4	21905	2311.1
1028.0	652.9	5	4	34052	4395.3
1029.7	612.2	5	4	35082	5595.5
1030.2	751.9	5	4	4552	1244.3
1030.8	540.4	5	4	52817	2141.3
1031.3	691.0	5	4	59924	4302.5
1032.9	788.6	5	4	34248	968.3
1033.7	810.7	5	4	34219	2625.3
1033.7	825.0	5	4	34696	2625.2
1035.5	703.0	5	4	61717	3626.3
1035.6	775.4	5	4	52429	1799.8
1035.8	710.4	5	4	64112	1709.5
1036.6	745.0	5	4	52428	3774.5
1036.7	1037.0	5	4	52834	2504.8
1038.1	632.0	5	4	52851	1042.9
1038.0	751.8	5	4	52433	2913.3
1038.1	848.5	5	4	34249	3453.6
1039.5	555.9	5	4	35086	4809.6
1040.0	1468.3	5	4	4561	1428.6
1040.9	926.7	5	4	4559	1703.9
1042.3	1282.8	5	4	53094	6247.0
1043.0	760.9	5	4	52434	2377.2
1043.5	743.7	5	4	52435	2010.4
1043.7	821.7	5	4	34697	3372.5
1044.5	935.3	5	4	52923	2722.2
1046.2	794.6	5	4	34226	1884.0
1049.0	562.8	5	4	35088	2158.6
1049.0	806.2	5	4	34963	1800.3
1049.8	759.3	5	4	52365	3879.4
1050.5	1273.4	5	4	3631	3401.8
1050.1	1480.8	5	4	34158	3168.1
1053.0	608.4	5	4	35042	3104.7
1051.3	811.7	5	4	34963	1824.3
1053.4	1158.0	5	4	34650	3508.2
1053.4	1256.9	5	4	53102	1365.7
1053.3	1515.5	5	4	59963	3446.7
1053.8	863.6	5	4	34206	2380.5
1055.1	1450.4	5	4	52984	2218.2
1056.3	792.5	5	4	34229	3456.0
1056.2	809.4	5	4	34963	2014.5
1057.6	718.2	5	4	4572	2154.4
1057.5	905.3	5	4	34546	2060.0
1057.4	1203.0	5	4	53068	2581.8
1057.1	1233.6	5	4	53103	1482.5
1057.5	1482.5	5	4	34159	2448.4
1059.7	631.6	5	4	52973	4041.8
1061.9	517.0	5	4	59949	1932.7
1061.8	575.7	5	4	35089	2782.7
1061.7	584.7	5	4	35045	792.6
1062.6	713.5	5	4	52982	888.3
1063.9	535.8	5	4	52991	2112.6
1063.0	853.9	5	4	53520	4806.9
1064.9	763.7	5	4	34259	1613.0
1064.3	862.2	5	4	59982	2390.2
1064.5	917.1	5	4	34546	3272.0
1066.2	634.1	5	4	35460	1778.7
1065.6	822.6	5	4	34232	2976.0
1066.1	1112.0	5	4	34849	2921.7
1068.0	510.3	5	4	4580	5055.6
1068.0	1231.3	5	4	53108	1417.1
1068.0	1255.0	5	4	53072	5053.5
1068.7	1555.7	5	4	61745	3359.3
1068.8	912.6	5	4	34561	5353.0
1068.9	1412.4	5	4	4579	4888.0
1070.8	625.6	5	4	53517	3184.1
1071.0	837.0	5	4	34262	1694.9
1072.6	906.1	5	4	34549	1734.0
1073.3	818.0	5	4	39062	5513.3
1073.7	956.0	5	4	35480	4003.9
1076.1	537.9	5	4	35833	1523.2
1076.1	1187.0	5	4	35559	1597.8
1079.1	1078.0	5	4	61766	3471.1
1078.5	1145.0	5	4	35498	2785.1
1080.0	449.8	5	4	53583	3500.3
1080.3	495.6	5	4	53531	1290.8
1081.2	542.4	5	4	35834	3781.8
1081.3	805.7	5	4	35668	5518.2
1082.1	658.0	5	4	42901	2727.0
1083.3	1000.2	5	4	60000	3282.6
1083.3	1181.0	5	4	35548	2900.0
1084.2	706.3	5	4	42898	1866.4
1084.4	489.0	5	4	53532	3877.0
1085.1	983.3	5	4	60017	1735.5
1085.7	775.1	5	4	34266	1350.7
1087.6	646.5	5	4	42623	3248.8
1086.7	972.1	5	4	53685	7018.9
1088.9	782.2	5	4	35701	2929.7
1090.3	436.9	5	4	53585	3816.4
1090.0	656.8	5	4	35816	2227.3
1090.2	1168.8	5	4	53759	2373.4
1091.0	598.8	5	4	35054	3392.8
1091.4	924.7	5	4	36374	1416.4
1091.9	900.6	5	4	38832	2597.6
1095.2	490.4	5	4	61768	4996.6
1095.1	607.5	5	4	35683	2770.6
1094.9	772.1	5	4	61771	6245.5
1096.2	516.0	5	4	35839	4423.1
1096.2	640.4	5	4	35786	2361.5
1096.0	879.6	5	4	39067	2027.4
1097.9	652.3	5	4	42904	2322.6
1098.7	673.5	5	4	42905	3922.6
1098.3	1076.8	5	4	53789	11231.4
1098.8	940.0	5	4	36380	1564.4
1100.4	565.4	5	4	35097	2503.7
1100.2	769.4	5	4	61771	1104.2
1101.4	1019.0	5	4	53839	1929.9
1101.5	491.8	5	4	53908	4300.8
1101.6	1436.3	5	4	53616	2257.0
1102.8	616.5	5	4	35685	3693.8
1102.7	623.9	5	4	35684	1826.8
1102.7	680.1	5	4	42907	2397.7
1102.2	1005.6	5	4	59996	4025.3
1104.1	950.0	5	4	36375	2234.6
1104.7	1137.4	5	4	35555	2798.9
1104.8	1208.5	5	4	35901	4309.3
1105.5	515.0	5	4	53848	7703.7
1105.1	1466.2	5	4	35957	2280.0
1106.3	699.2	5	4	42909	1775.4
1106.9	739.3	5	4	35739	2218.3
1106.7	471.6	5	4	53850	2105.0
1107.0	508.0	5	4	53893	2139.0
1107.4	674.8	5	4	42911	2039.8
1108.0	436.5	5	4	53588	1806.8
1108.9	732.8	5	4	35740	2017.4
1108.8	775.0	5	4	35871	1984.2
1111.1	888.3	5	4	38661	2937.8
1112.5	1087.7	5	4	39083	3636.9
1114.2	959.7	5	4	36381	1261.5
1114.2	1021.2	5	4	39082	1921.9
1114.7	789.9	5	4	36146	3432.0
1115.8	495.0	5	4	53910	3212.5
1117.3	755.0	5	4	42915	877.7
1117.8	706.4	5	4	42916	2322.0
1118.3	1097.4	5	4	39086	2913.3
1119.5	866.4	5	4	38672	4013.2
1119.5	1278.2	5	4	53123	2379.5
1121.7	562.5	5	4	35110	3459.8
1123.4	1449.7	5	4	53971	2643.6
1123.9	836.9	5	4	36045	2087.9
1125.6	454.9	5	4	53981	1140.0
1125.1	793.1	5	4	60065	971.4
1125.8	1435.0	5	4	60085	3236.1
1126.3	652.1	5	4	42772	2396.3
1126.6	1154.2	5	4	35567	811.9
1127.1	906.1	5	4	3697	2603.0
1128.5	776.0	5	4	36147	2889.1
1128.3	1188.7	5	4	53951	1951.3
1129.3	445.0	5	4	53927	3424.8
1130.2	1163.4	5	4	54028	2260.5
1131.5	528.2	5	4	53993	1347.2
1131.3	699.6	5	4	42922	1273.9
1131.8	761.4	5	4	36716	3903.5
1132.3	947.4	5	4	4614	2386.2
1133.4	837.5	5	4	39095	2711.0
1132.7	876.9	5	4	38681	7101.5
1132.8	1072.2	5	4	39094	1109.4
1132.6	1097.3	5	4	39098	2267.1
1134.2	658.1	5	4	42924	2672.2
1135.9	459.5	5	4	54077	3668.4
1135.3	965.9	5	4	36378	1632.3
1135.5	1354.1	5	4	54147	2503.5
1136.2	428.9	5	4	53928	2101.4
1135.7	911.0	5	4	61798	5029.5
1138.6	451.2	5	4	53929	3143.7
1138.9	685.4	5	4	42776	1638.5
1141.8	509.0	5	4	53987	4919.8
1141.6	1031.0	5	4	39101	1393.7
1142.5	160.0	5	4	3709	4512.6
1142.9	1067.1	5	4	39107	1173.3
1144.7	654.4	5	4	42931	2462.9
1145.0	715.8	5	4	42930	2595.2
1144.8	1245.4	5	4	36465	2024.2
1145.8	503.9	5	4	36554	8841.6
1146.9	898.4	5	4	36092	4260.9
1147.0	1153.0	5	4	36192	1324.0
1147.8	524.7	5	4	54123	2401.0
1148.2	1271.2	5	4	54054	3243.4
1149.5	432.2	5	4	54079	2204.9
1150.4	438.3	5	4	3716	5792.5
1151.0	1116.3	5	4	39122	1926.3
1150.9	467.7	5	4	36553	1761.8
1150.7	577.3	5	4	35119	1910.2
1151.1	978.9	5	4	36321	1832.2
1151.3	1142.9	5	4	39117	4881.3
1150.9	1160.9	5	4	36195	3146.7
1151.3	1224.4	5	4	54136	1754.9
1151.5	719.5	5	4	61818	6731.1
1152.6	762.1	5	4	54314	1742.7
1151.6	1337.5	5	4	37308	2263.5
1153.0	1385.7	5	4	54152	2161.1
1152.8	1100.4	5	4	39121	1895.7
1152.6	1246.6	5	4	36465	1609.6
1154.1	486.0	5	4	36557	3239.9
1154.0	442.7	5	4	54081	1120.5
1155.4	521.0	5	4	54124	5674.9
1156.6	598.6	5	4	36702	1340.2
1155.8	680.4	5	4	42938	2701.3
1156.6	892.7	5	4	39127	5196.1
1156.2	1165.3	5	4	36195	4279.3
1157.4	542.0	5	4	36560	3139.9
1156.9	1119.7	5	4	38885	3269.1
1158.0	1364.8	5	4	54155	4667.1
1157.6	642.6	5	4	42783	2197.9
1157.7	1263.8	5	4	36762	2322.2
1159.5	1232.7	5	4	37399	2334.2
1160.5	903.9	5	4	39135	3250.9
1160.2	1104.0	5	4	39134	1298.6
1160.4	1332.1	5	4	37398	5494.6
1161.3	632.2	5	4	42940	4041.8
1162.1	597.0	5	4	42787	3517.7
1161.9	801.9	5	4	36844	1701.4
1161.7	929.1	5	4	38880	4582.6
1163.5	866.5	5	4	38889	1264.9
1162.6	1153.4	5	4	36194	1233.5
1163.2	1247.0	5	4	37312	2330.3
1164.9	608.0	5	4	42944	2318.7
1165.0	708.0	5	4	42942	1145.8
1164.9	1160.2	5	4	36197	2133.8
1165.5	479.0	5	4	36564	2572.6
1165.0	783.4	5	4	36906	3385.8
1164.9	1169.4	5	4	36197	1534.7
1166.3	773.4	5	4	36822	3064.5
1167.4	501.1	5	4	5360	3632.7
1167.3	1318.9	5	4	37403	1752.8
1167.7	1097.1	5	4	39144	2099.3
1168.7	677.5	5	4	42946	1756.5
1168.9	964.0	5	4	38732	5872.1
1170.4	565.0	5	4	35123	1388.2
1170.4	1199.5	5	4	36789	2265.2
1170.1	1303.3	5	4	37404	3183.1
1171.3	1246.0	5	4	37409	1386.2
1172.5	592.1	5	4	42948	1459.6
1172.5	603.1	5	4	42660	1685.7
1172.2	1191.8	5	4	4644	3418.3
1173.3	918.0	5	4	39147	1743.2
1174.5	461.0	5	4	60125	2009.7
1174.8	531.1	5	4	36566	1597.7
1174.4	587.2	5	4	42949	3296.2
1173.5	646.0	5	4	42951	2859.8
1173.9	668.1	5	4	36963	1776.6
1174.0	725.7	5	4	54544	2018.6
1173.8	876.7	5	4	39141	2537.4
1175.0	1217.3	5	4	36790	2731.3
1175.1	1853.8	5	4	60154	2818.4
1176.7	409.7	5	4	60155	1537.9
1175.7	1125.9	5	4	39152	2259.1
1176.6	621.0	5	4	42795	2447.8
1177.8	541.9	5	4	36569	2445.7
1178.0	716.9	5	4	54630	3760.8
1179.2	132.0	5	4	54567	4761.8
1180.5	748.8	5	4	54317	1941.5
1180.3	792.0	5	4	39157	2693.0
1179.5	1023.0	5	4	39164	1107.0
1182.1	501.5	5	4	36568	1536.1
1181.1	1286.5	5	4	37323	3721.6
1183.4	813.0	5	4	38915	3007.1
1184.0	950.5	5	4	39163	5202.1
1184.5	709.0	5	4	42955	2151.6
1184.5	718.2	5	4	42955	2470.6
1184.6	1125.4	5	4	4654	1908.9
1184.4	1163.2	5	4	37042	1212.6
1186.0	517.7	5	4	36516	4036.0
1185.2	1227.3	5	4	37416	1647.9
1186.2	726.3	5	4	36929	3514.8
1186.7	943.0	5	4	39169	2875.9
1185.7	988.7	5	4	39167	7593.6
1186.3	1074.5	5	4	54574	1475.7
1185.4	1313.5	5	4	37330	2358.5
1188.5	673.3	5	4	42957	1965.4
1188.0	1005.3	5	4	54685	3182.8
1189.2	533.9	5	4	36574	3688.2
1189.6	701.3	5	4	42800	6524.8
1189.1	794.0	5	4	4656	2750.1
1189.1	858.9	5	4	38749	1963.7
1190.3	758.5	5	4	54319	1569.1
1190.0	1015.1	5	4	38919	2867.1
1190.0	1332.5	5	4	37422	1161.5
1192.2	457.9	5	4	60123	3265.5
1192.3	1190.6	5	4	64271	2974.2
1191.6	1221.8	5	4	64275	3153.0
1194.5	473.2	5	4	60127	2102.8
1194.2	690.1	5	4	42960	3225.4
1195.0	702.9	5	4	4663	1288.3
1194.7	1268.4	5	4	37425	1358.5
1195.2	847.9	5	4	39176	2967.2
1195.0	1287.3	5	4	37344	1937.0
1196.4	464.5	5	4	60124	1349.6
1195.8	509.6	5	4	61856	2011.9
1195.4	797.8	5	4	61847	2087.0
1196.9	1048.1	5	4	54730	1179.9
1196.1	1125.3	5	4	37020	2455.0
1195.8	1163.6	5	4	37044	1987.2
1198.3	549.3	5	4	54655	2085.7
1198.0	996.5	5	4	39180	1446.7
1198.3	1055.7	5	4	54731	2173.3
1198.6	806.6	5	4	38755	2558.7
1199.6	938.4	5	4	54709	792.2
1198.9	1186.1	5	4	60179	1685.8
1200.0	488.5	5	4	60128	2355.4
1201.9	827.8	5	4	39185	2466.5
1202.1	849.8	5	4	39182	3358.2
1201.9	1271.9	5	4	37435	1880.0
1201.8	1406.1	5	4	37434	1967.6
1203.3	1009.8	5	4	54727	1485.1
1204.6	199.4	5	4	3765	4472.4
1204.1	1022.7	5	4	61861	1318.6
1203.6	1120.6	5	4	37046	3829.2
1204.6	1261.1	5	4	61868	2588.4
1204.6	1351.7	5	4	37437	3736.4
1205.8	695.6	5	4	42964	14932.0
1206.2	1093.3	5	4	55138	1193.9
1206.7	1174.7	5	4	37025	2455.8
1207.6	780.5	5	4	3770	1796.0
1208.4	924.1	5	4	39189	2432.9
1208.6	955.0	5	4	38939	8079.1
1208.7	1300.1	5	4	37440	2139.3
1209.0	550.4	5	4	54657	4007.1
1210.2	439.5	5	4	54885	1225.5
1211.0	502.4	5	4	36578	1772.3
1211.0	705.5	5	4	61876	2643.3
1210.0	930.0	5	4	38941	2239.0
1211.8	720.8	5	4	42963	1122.5
1212.1	1403.4	5	4	37438	1103.0
1213.6	560.7	5	4	42968	905.1
1214.9	827.7	5	4	38947	1910.6
1214.4	1305.7	5	4	37448	2484.2
1215.5	447.4	5	4	54881	2031.0
1215.2	655.7	5	4	42976	932.5
1215.6	773.1	5	4	42437	2721.2
1215.1	1101.2	5	4	55141	5515.3
1216.0	937.4	5	4	39201	2261.9
1216.1	966.2	5	4	39202	1907.8
1217.0	780.4	5	4	54323	2218.8
1216.7	996.0	5	4	54734	1291.3
1218.2	679.1	5	4	42385	3684.5
1219.8	434.8	5	4	54890	1491.1
1220.6	686.8	5	4	42979	1091.7
1220.6	766.4	5	4	42438	4329.4
1219.9	1095.5	5	4	4679	2635.0
1220.4	1296.2	5	4	37449	1121.5
1221.5	641.4	5	4	42975	780.7
1222.6	1363.4	5	4	37455	1527.2
1224.2	542.0	5	4	54931	5800.6
1224.9	596.5	5	4	42980	1619.2
1225.2	700.6	5	4	42982	1091.5
1226.1	636.6	5	4	42456	1271.6
1225.8	740.9	5	4	54325	1377.7
1225.0	929.1	5	4	54925	4389.0
1226.9	1257.8	5	4	37459	1543.7
1227.4	522.9	5	4	36580	1113.2
1226.9	959.3	5	4	39221	1989.5
1228.7	749.2	5	4	54327	1302.7
1229.2	809.4	5	4	39220	6087.5
1229.2	549.1	5	4	54933	1758.5
1230.5	665.6	5	4	4684	5299.4
1229.5	924.4	5	4	54925	3393.5
1231.0	426.1	5	4	54883	1614.5
1231.8	781.2	5	4	54328	2622.2
1231.0	1027.2	5	4	44678	4142.5
1231.6	1110.0	5	4	54964	1299.0
1230.9	1135.0	5	4	55145	1259.3
1232.0	480.8	5	4	42411	2615.1
1231.9	1376.8	5	4	37463	2137.3
1233.0	443.5	5	4	54985	3064.3
1233.1	708.9	5	4	3785	7366.9
1234.3	737.7	5	4	42835	4079.2
1233.8	918.0	5	4	54960	2017.5
1233.9	1279.6	5	4	37461	1695.7
1233.7	1398.5	5	4	37464	3273.7
1234.8	1246.9	5	4	37462	5240.9
1235.7	1345.6	5	4	4688	1900.4
1238.0	1081.4	5	4	55146	2116.5
1236.9	1240.1	5	4	37371	3330.5
1238.0	1260.9	5	4	37471	2899.4
1239.4	658.3	5	4	60214	3136.4
1238.8	1018.0	5	4	39233	2962.5
1239.8	509.9	5	4	54974	1848.3
1240.1	614.5	5	4	42994	2195.5
1240.4	801.5	5	4	55024	2669.7
1240.2	850.0	5	4	39231	1283.8
1239.5	908.0	5	4	38958	2729.6
1242.0	927.0	5	4	38964	1428.2
1243.3	646.2	5	4	42988	2479.9
1243.9	690.4	5	4	42701	2516.1
1242.0	778.0	5	4	42840	8919.9
1243.5	1020.6	5	4	39233	1682.8
1246.0	814.8	5	4	39237	3084.8
1244.9	935.2	5	4	4695	1087.2
1246.8	670.3	5	4	42844	2492.0
1246.4	697.4	5	4	61896	1610.7
1246.9	1315.6	5	4	37474	1891.2
1248.5	542.9	5	4	55686	2988.6
1248.0	1075.2	5	4	44799	3789.9
1248.7	746.5	5	4	43002	3365.8
1249.8	976.9	5	4	44784	2131.7
1249.0	993.8	5	4	38973	3466.7
1249.4	1323.7	5	4	37477	3856.3
1249.2	1370.1	5	4	37478	1956.7
1250.4	879.7	5	4	39239	1954.6
1250.3	1103.6	5	4	55148	3509.7
1252.0	710.0	5	4	42855	1809.5
1251.5	778.0	5	4	42840	2587.3
1251.0	844.9	5	4	38970	1952.0
1251.8	887.1	5	4	39239	2877.6
1252.3	684.4	5	4	43009	1233.6
1252.8	723.7	5	4	42855	5080.7
1253.4	434.3	5	4	55005	3754.2
1252.8	536.0	5	4	55687	3009.5
1253.5	817.7	5	4	38969	1999.3
1253.2	983.9	5	4	44785	2183.8
1253.0	1006.5	5	4	39243	2115.8
1254.8	791.6	5	4	39248	1764.6
1255.5	1076.8	5	4	3802	2970.8
1255.9	520.4	5	4	55705	1810.3
1257.0	953.0	5	4	39252	7321.3
1255.9	1044.5	5	4	44815	1355.7
1258.0	563.5	5	4	44837	6947.4
1257.5	855.4	5	4	39249	1477.6
1256.7	1103.9	5	4	55149	2074.8
1257.4	1436.4	5	4	55714	3256.7
1260.0	809.2	5	4	39251	2923.8
1260.4	959.8	5	4	39252	4002.8
1261.8	523.0	5	4	55846	1625.3
1261.4	740.6	5	4	43018	1478.5
1262.0	536.3	5	4	55678	1732.8
1261.4	698.5	5	4	43016	2797.4
1261.6	1440.2	5	4	55714	3357.4
1263.5	720.7	5	4	55751	1144.8
1263.6	890.0	5	4	44871	2583.4
1263.3	1032.4	5	4	39254	5370.5
1263.9	584.0	5	4	43022	2759.0
1264.7	883.0	5	4	44870	2499.9
1264.4	952.5	5	4	4705	2884.4
1264.1	974.4	5	4	39258	3024.2
1266.0	844.7	5	4	39259	4646.3
1265.5	1336.4	5	4	55757	3300.5
1267.3	461.8	5	4	55664	1808.3
1267.2	511.7	5	4	55844	4336.6
1266.9	777.9	5	4	55748	3766.9
1266.9	1003.0	5	4	44889	3747.5
1266.8	1127.1	5	4	55155	4648.5
1267.6	1164.0	5	4	55153	13304.2
1267.7	750.5	5	4	42860	2218.9
1268.4	940.1	5	4	3816	2694.7
1268.9	946.4	5	4	44865	2413.2
1268.6	982.3	5	4	4707	2759.6
1270.1	1354.9	5	4	55779	2573.8
1271.4	559.4	5	4	44920	2229.0
1271.3	1114.7	5	4	55163	2207.8
1270.9	1149.1	5	4	55158	3009.0
1271.4	435.2	5	4	4708	1426.9
1274.0	454.5	5	4	55663	1666.4
1272.7	686.1	5	4	43032	1107.9
1273.3	894.5	5	4	39264	1843.7
1273.2	1345.4	5	4	56000	2057.5
1275.4	645.0	5	4	42872	2731.6
1275.4	1012.9	5	4	38996	3616.2
1274.3	1313.7	5	4	37482	2679.8
1276.1	748.3	5	4	42874	1558.9
1277.5	585.5	5	4	44957	2500.2
1276.8	958.4	5	4	44929	2665.1
1276.8	1023.7	5	4	44984	5205.0
1276.8	1416.5	5	4	55728	4634.5
1280.0	722.9	5	4	55996	1707.7
1279.9	1293.8	5	4	56017	4665.3
1282.2	1382.3	5	4	4716	2493.7
1283.3	895.6	5	4	39002	1786.7
1284.0	669.7	5	4	43039	2295.5
1284.3	795.4	5	4	39273	1477.2
1284.2	1041.5	5	4	55166	2215.4
1284.6	1343.5	5	4	56082	1933.8
1285.2	605.0	5	4	4712	1035.8
1285.4	816.3	5	4	4714	890.6
1285.4	1302.5	5	4	37484	2574.0
1286.7	1011.8	5	4	44986	1246.2
1287.2	445.6	5	4	45132	1312.7
1286.0	639.8	5	4	43042	5943.3
1286.9	1087.0	5	4	55170	3236.3
1286.5	1331.9	5	4	37295	3521.7
1287.5	1374.9	5	4	55932	1607.0
1287.3	1424.0	5	4	56022	3090.2
1288.9	480.0	5	4	55853	3258.6
1288.9	999.9	5	4	44896	1583.3
1289.7	1018.5	5	4	45106	1771.4
1291.0	1119.5	5	4	55171	1197.0
1290.9	1340.5	5	4	56082	1235.8
1291.6	629.8	5	4	43043	5329.5
1291.7	714.0	5	4	44999	2489.3
1292.2	672.0	5	4	43044	2336.3
1293.0	873.8	5	4	4722	1182.0
1294.8	566.4	5	4	56058	1071.8
1294.5	664.3	5	4	43044	1476.7
1293.6	748.8	5	4	43047	4601.9
1294.2	1111.0	5	4	55172	2879.4
1295.5	1748.6	5	4	60331	4044.2
1295.5	516.1	5	4	55854	1856.0
1299.0	487.8	5	4	55857	1245.9
1298.8	680.3	5	4	45845	2401.4
1299.0	722.1	5	4	60267	3104.3
1298.6	772.8	5	4	60320	2955.9
1300.4	527.5	5	4	55858	2521.3
1299.4	546.7	5	4	4725	3188.4
1299.6	595.6	5	4	45172	1884.6
1300.1	907.0	5	4	56151	2445.4
1301.4	707.9	5	4	45188	3584.8
1301.6	736.1	5	4	4727	1009.7
1301.5	956.2	5	4	56215	2157.4
1301.3	996.3	5	4	57067	3306.1
1301.3	1393.3	5	4	56154	1498.9
1301.8	426.5	5	4	45142	4048.0
1302.4	1077.5	5	4	45194	1931.7
1303.2	134.7	5	4	3832	3913.2
1303.4	671.6	5	4	43050	1505.8
1304.2	698.1	5	4	43051	3035.8
1305.0	797.1	5	4	60345	2235.1
1305.4	653.1	5	4	56157	1819.4
1304.5	677.2	5	4	45845	3018.9
1304.9	844.2	5	4	5434	991.9
1309.1	1382.0	5	4	56125	4929.2
1309.9	787.3	5	4	56254	1838.4
1311.3	564.7	5	4	45236	2584.8
1311.5	646.2	5	4	56266	2923.9
1311.9	1025.8	5	4	45206	4344.1
1313.5	549.6	5	4	61972	2032.0
1316.0	629.0	5	4	56178	2412.0
1314.7	1044.7	5	4	57071	2114.9
1316.0	467.8	5	4	45136	2255.9
1316.3	727.2	5	4	45846	1863.5
1316.8	607.3	5	4	60335	2106.5
1316.7	951.0	5	4	39290	4384.5
1316.7	996.9	5	4	57072	3216.0
1317.1	1010.3	5	4	45203	1132.0
1318.7	848.7	5	4	61966	2758.2
1321.7	884.0	5	4	56303	3330.6
1321.6	1041.1	5	4	57071	2417.9
1320.8	1111.8	5	4	45266	1638.5
1321.6	490.6	5	4	56310	3165.3
1322.3	1105.8	5	4	45265	2791.0
1323.9	441.3	5	4	45147	2602.1
1323.0	743.7	5	4	45848	2156.7
1322.7	797.9	5	4	60355	4755.3
1324.5	941.9	5	4	39295	4137.2
1324.5	676.6	5	4	45850	2011.3
1324.9	907.1	5	4	39294	2159.6
1325.0	1131.3	5	4	45258	2274.2
1326.0	669.2	5	4	45851	2631.2
1327.4	700.5	5	4	4742	4481.4
1328.1	549.5	5	4	45317	3354.6
1328.5	627.1	5	4	45803	2669.1
1327.7	833.6	5	4	60354	1184.8
1329.5	774.4	5	4	45353	1775.5
1329.1	643.1	5	4	45804	3090.1
1331.5	507.1	5	4	45371	3253.8
1331.0	652.6	5	4	45852	1275.1
1331.7	797.3	5	4	60356	1675.1
1331.0	880.6	5	4	4743	1111.2
1331.2	980.7	5	4	45391	1389.5
1331.6	520.7	5	4	45366	3113.5
1332.7	859.0	5	4	45334	1948.9
1333.0	943.6	5	4	39024	2556.7
1334.7	591.4	5	4	56408	2537.9
1335.9	675.2	5	4	45854	1448.6
1335.4	962.3	5	4	45392	3273.2
1335.8	1043.7	5	4	57034	1784.1
1337.9	500.1	5	4	56375	1876.9
1338.2	545.7	5	4	60431	1101.5
1337.6	597.0	5	4	56409	3368.5
1338.3	621.9	5	4	56391	2885.6
1337.7	784.6	5	4	4749	3399.5
1338.6	967.8	5	4	45392	812.6
1338.8	996.7	5	4	60415	1336.2
1340.0	532.5	5	4	56490	1957.1
1340.1	1036.0	5	4	57034	5532.8
1342.2	820.9	5	4	45565	956.4
1343.4	588.4	5	4	56410	3482.9
1342.7	631.1	5	4	45860	1561.7
1345.2	849.0	5	4	45548	2043.7
1346.8	936.7	5	4	4754	2344.1
1348.0	756.5	5	4	45816	2285.3
1348.1	871.3	5	4	60492	1204.5
1348.2	1083.0	5	4	56517	3686.6
1349.0	926.2	5	4	39298	898.5
1349.4	825.7	5	4	45567	1651.7
1350.3	831.1	5	4	45568	1988.3
1351.8	609.3	5	4	56411	3043.6
1352.6	1034.0	5	4	57000	1609.3
1353.1	736.0	5	4	45863	4440.3
1353.7	843.7	5	4	46566	1840.8
1354.0	992.3	5	4	39299	4638.3
1357.7	696.8	5	4	62024	1976.4
1357.3	715.0	5	4	45870	1031.6
1359.2	562.2	5	4	60432	907.5
1358.8	905.0	5	4	46524	2649.5
1360.1	707.0	5	4	45866	5059.2
1362.5	778.0	5	4	45871	2741.9
1364.2	585.8	5	4	56407	4420.3
1364.3	1037.4	5	4	39037	3127.9
1365.0	800.8	5	4	46635	2952.0
1368.8	813.5	5	4	46626	2060.5
1368.3	890.3	5	4	46529	2916.6
1368.0	910.8	5	4	39302	2859.8
1368.1	919.6	5	4	4766	1303.6
1369.0	834.8	5	4	4769	2288.4
1372.4	777.0	5	4	4770	4316.5
1373.2	757.3	5	4	4775	3015.3
1373.9	1130.9	5	4	62043	1771.6
1374.6	1081.5	5	4	56618	768.0
1376.0	1103.4	5	4	56611	4745.3
1375.8	666.7	5	4	56549	1872.9
1377.0	624.8	5	4	45877	1918.9
1376.7	745.2	5	4	45832	1858.3
1377.6	713.0	5	4	45881	4287.4
1378.7	749.9	5	4	45832	2135.3
1378.6	868.8	5	4	56562	1417.6
1379.9	849.0	5	4	56561	2078.6
1381.5	876.1	5	4	3882	1684.0
1381.1	1120.9	5	4	56620	3506.3
1386.5	27.0	5	4	56724	1772.4
1386.2	723.1	5	4	56789	1673.5
1385.7	942.8	5	4	56596	3869.5
1387.4	602.1	5	4	60527	2136.9
1387.1	843.1	5	4	46639	1875.5
1388.7	801.7	5	4	45883	1338.6
1388.0	1006.1	5	4	39309	2280.3
1388.7	712.0	5	4	56778	1190.8
1389.2	730.5	5	4	46702	1614.9
1389.2	953.4	5	4	46738	4165.4
1389.7	1078.2	5	4	57015	4476.9
1390.4	1044.5	5	4	39311	3520.0
1390.3	1060.9	5	4	62046	3233.5
1391.3	756.7	5	4	45885	2454.6
1391.3	1112.6	5	4	46742	2968.6
1394.0	1098.5	5	4	56741	6954.1
1393.6	724.8	5	4	3893	1724.7
1394.4	786.0	5	4	45841	4563.7
1394.1	797.4	5	4	45888	4780.7
1394.4	1087.3	5	4	57092	1728.4
1395.3	851.1	5	4	60530	3842.4
1397.6	689.1	5	4	56779	1763.8
1396.5	811.0	5	4	45887	2079.5
1397.6	922.9	5	4	4785	906.6
1399.4	856.7	5	4	46724	3429.4
1399.0	969.7	5	4	39314	1735.7
1401.6	754.2	5	4	56793	2439.0
1404.7	793.7	5	4	45888	1429.9
1406.0	812.9	5	4	46764	2881.5
1406.4	667.1	5	4	46903	1216.0
1406.0	927.2	5	4	47047	4697.1
1406.2	1117.0	5	4	4788	2855.9
1406.9	849.2	5	4	57978	3244.5
1407.7	860.5	5	4	57974	3373.5
1408.9	718.5	5	4	56783	4910.2
1409.6	945.4	5	4	46851	1747.0
1409.8	982.1	5	4	39317	2028.9
1411.9	281.4	5	4	4792	2377.7
1413.1	757.8	5	4	56797	3041.4
1413.3	965.0	5	4	39321	1715.0
1415.0	638.0	5	4	57959	2900.0
1415.8	711.7	5	4	45608	1040.6
1416.0	1069.6	5	4	62053	3030.8
1416.6	747.9	5	4	56771	3917.7
1418.7	720.4	5	4	45620	3388.5
1419.0	844.0	5	4	57979	2629.4
1419.7	881.2	5	4	47125	7274.4
1420.0	837.3	5	4	46923	4543.6
1421.1	916.8	5	4	47053	7392.7
1423.3	669.4	5	4	60571	4398.7
1424.5	714.6	5	4	45621	1257.5
1426.6	867.5	5	4	57976	6490.3
1426.1	950.2	5	4	47052	6524.2
1429.8	874.2	5	4	47131	3720.7
1432.9	865.1	5	4	57982	1910.9
1437.5	899.6	5	4	47064	1958.2
1438.5	920.2	5	4	47134	3933.4
1440.5	945.3	5	4	47136	2442.8
1441.0	1021.0	5	4	60585	5261.1
1446.1	904.8	5	4	47068	3511.7
1446.9	839.7	5	4	58061	3164.0
1448.0	897.2	5	4	47140	2796.0
1448.1	791.5	5	4	47822	3812.2
1451.0	916.9	5	4	47065	4258.4
1450.8	807.4	5	4	47821	2215.3
1453.7	1063.7	5	4	57100	2527.9
1455.4	830.1	5	4	58063	5079.8
1456.6	920.3	5	4	47141	4769.7
1457.4	866.0	5	4	47928	2843.8
1465.7	977.2	5	4	58164	1987.2
1466.4	841.0	5	4	48125	2939.0
1466.5	990.4	5	4	57106	2768.3
1469.1	955.9	5	4	47081	3272.8
1469.4	1053.6	5	4	57109	1574.2
1471.6	807.2	5	4	48127	2170.9
1471.9	986.3	5	4	58214	1881.8
1472.0	914.4	5	4	47147	3800.2
1472.9	932.1	5	4	47148	801.1
1474.1	818.7	5	4	48126	2384.0
1475.3	825.0	5	4	48126	2935.5
1476.8	866.8	5	4	47950	3977.1
1477.0	842.9	5	4	48128	2845.8
1479.2	996.7	5	4	58211	4085.1
1479.6	1140.2	5	4	60604	5886.4
1480.4	1912.1	5	4	62061	3763.2
1482.8	839.5	5	4	48129	2218.3
1483.1	867.5	5	4	47154	1863.7
1488.0	834.7	5	4	48133	4037.1
1488.6	1055.1	5	4	63260	4965.4
1489.7	1005.4	5	4	58220	4695.9
1491.5	822.2	5	4	48091	2173.5
1493.8	802.3	5	4	48135	4734.6
1493.3	961.8	5	4	47155	2349.4
1495.0	952.4	5	4	47091	3870.3
1503.9	946.4	5	4	47159	4753.3
1504.7	955.6	5	4	47160	5666.5
1506.7	844.8	5	4	48096	3751.7
1506.3	853.6	5	4	47965	2306.6
1507.5	862.1	5	4	47965	4308.0
1513.5	933.8	5	4	48017	1969.8
1521.3	966.7	5	4	58422	2278.0
1527.2	1297.4	5	4	58372	8256.4
1529.5	831.0	5	4	48146	5875.8
1543.6	872.1	5	4	48667	4036.5
1543.3	888.5	5	4	48729	2326.3
1543.8	809.4	5	4	48147	3565.6
1551.4	1386.0	5	4	58575	4328.1
1551.9	803.3	5	4	62100	2227.3
1554.3	847.6	5	4	48717	2599.4
1555.1	974.4	5	4	58412	2700.0
1559.7	819.4	5	4	58593	2593.8
1561.5	884.8	5	4	47162	1637.3
1562.0	859.1	5	4	48681	1983.3
1566.6	876.4	5	4	48682	1444.1
1569.8	966.9	5	4	62102	1691.4
1576.1	709.2	5	4	3963	3038.3
1577.3	938.9	5	4	58609	1260.9
1579.3	856.6	5	4	48747	2549.8
1581.0	795.4	5	4	58622	5481.9
1582.8	703.4	5	4	3963	3800.6
1583.3	873.8	5	4	58697	933.8
1586.6	843.6	5	4	58698	912.3
1588.0	891.4	5	4	47169	2446.0
1592.2	809.4	5	4	48152	4300.8
1592.2	862.0	5	4	48745	4991.9
1592.0	868.5	5	4	58690	8452.3
1592.1	898.5	5	4	4814	1024.3
1593.5	467.5	5	4	4812	4678.1
1593.6	951.8	5	4	60633	3891.2
1592.5	2020.1	5	4	3970	4375.7
1594.2	910.2	5	4	58643	776.2
1596.6	834.1	5	4	48153	1418.9
1596.8	843.2	5	4	48155	3791.0
1600.6	904.6	5	4	58646	2194.2
1604.7	890.0	5	4	58647	5103.8
1605.9	1985.4	5	4	4819	5448.3
1608.1	953.9	5	4	60636	1663.4
1609.8	912.6	5	4	48782	2676.6
1614.0	852.3	5	4	48115	3026.4
1615.4	835.5	5	4	48157	2275.3
1615.0	901.0	5	4	58750	4195.8
1620.0	855.1	5	4	48119	1043.4
1620.2	863.4	5	4	60647	3498.5
1624.7	895.4	5	4	58773	1766.0
1626.1	903.2	5	4	58753	3807.9
1629.2	838.6	5	4	48121	3174.7
1629.9	537.1	5	4	58797	3682.5
1637.6	852.0	5	4	48159	16575.3
1638.1	839.0	5	4	48160	3372.4
1642.9	1194.7	5	4	58799	3261.3
1662.8	1782.5	5	4	4832	2245.1
1665.4	1352.2	5	4	5527	3173.8
1673.7	309.3	5	4	58829	5639.4
1685.4	1691.7	5	4	62115	5232.1
1717.2	1283.5	5	4	60675	2578.1
1727.4	377.0	5	4	4028	4015.6
1729.2	372.2	5	4	4028	3430.7
1795.0	539.6	5	4	4850	5589.6
1808.7	158.9	5	4	4851	4615.9
1823.9	106.5	5	4	60698	4124.2
1846.7	756.7	5	4	4855	8150.5
1862.1	116.0	5	4	58904	2117.4
1898.2	900.3	5	4	4088	5749.5
1900.1	1362.6	5	4	60714	6532.2
1932.0	1027.9	5	4	4864	2892.6
1933.4	525.5	5	4	4106	6105.3
1938.5	1832.0	5	4	58929	7115.7
1941.2	247.8	5	4	4865	4251.5
1944.1	1297.0	5	4	4111	6432.5
1948.8	1779.8	5	4	60718	7116.7
1980.2	1309.0	5	4	4119	5433.5
2008.2	284.8	5	4	4130	9318.4
2032.7	1328.8	5	4	4872	2708.0
432.4	681.6	5	4	59228	18445.6
548.4	1441.2	5	4	16977	2698.8
659.2	1157.0	5	4	26987	2683.4
715.3	1118.2	5	4	20423	1360.4
718.0	1253.0	5	4	20420	3215.3
743.6	1528.8	5	4	22133	2732.1
750.7	1240.0	5	4	62514	3034.2
771.4	1091.7	5	4	19649	1653.8
825.5	932.2	5	4	27117	3747.9
836.6	1241.5	5	4	51331	3666.8
887.7	1127.5	5	4	27197	5699.7
922.9	976.3	5	4	27252	2442.4
996.2	1097.8	5	4	27341	2264.6
1026.2	1075.2	5	4	34863	2418.5
1058.5	554.2	5	4	35134	1578.9
1076.0	686.9	5	4	43063	2661.5
1086.2	1204.6	5	4	53165	3532.6
1114.4	578.0	5	4	35149	3016.2
1132.6	1010.9	5	4	39363	6611.5
1135.2	1390.7	5	4	37497	3185.1
1140.0	648.7	5	4	43093	2954.1
1299.7	626.5	5	4	45092	2781.0
1316.3	509.7	5	4	55883	2859.2
1343.1	552.0	5	4	60435	4939.9
1345.6	1124.3	5	4	60455	2574.6
1356.3	1102.4	5	4	57126	4428.2
1384.7	747.1	5	4	45924	2419.5
1402.0	882.0	5	4	47173	1358.8
1411.7	805.3	5	4	46772	3653.7
1420.7	1090.1	5	4	57139	6599.3
1442.4	863.0	5	4	58116	2562.0
1525.7	814.0	5	4	48176	5237.6
1613.0	868.3	5	4	58700	2989.2
10.2	1899.9	5	4	48845	4009.1
28.9	1886.4	5	4	48848	4278.0
44.6	1810.9	5	4	49416	4049.3
58.9	1796.8	5	4	49270	2263.7
76.8	1789.2	5	4	49429	3052.6
76.9	1578.4	5	4	49516	6964.3
112.5	1775.1	5	4	59061	3789.6
228.6	769.7	5	4	59118	2009.9
228.0	1789.6	5	4	61055	1428.0
256.4	1723.8	5	4	15338	1280.2
257.0	1797.4	5	4	49888	1672.4
298.9	1803.0	5	4	49940	3379.8
303.4	1702.3	5	4	15363	2113.1
327.2	1702.5	5	4	15309	1518.4
348.0	1634.6	5	4	15376	2728.1
384.9	1619.2	5	4	59213	4560.4
420.7	1614.1	5	4	50334	1468.1
430.7	1622.6	5	4	50386	5075.3
448.7	1592.6	5	4	16308	1863.2
531.5	1448.6	5	4	16973	6521.0
563.5	1099.5	5	4	26894	3738.4
569.9	1103.6	5	4	26907	2846.4
573.3	1110.5	5	4	26906	4056.8
574.2	1083.0	5	4	26909	2067.4
580.0	1405.7	5	4	17608	2222.1
585.0	1064.3	5	4	26915	5541.4
584.5	1124.8	5	4	26913	2746.4
598.0	1362.4	5	4	18601	2453.9
602.2	1473.0	5	4	17913	4876.6
604.1	1486.0	5	4	5007	1021.9
605.6	1391.8	5	4	18505	3051.2
615.8	1487.8	5	4	17919	1429.8
617.3	1164.1	5	4	26961	3070.9
617.1	1479.9	5	4	17919	1441.8
622.0	1455.3	5	4	17925	3359.9
624.1	1408.8	5	4	17926	3729.5
631.4	1045.5	5	4	59444	1542.7
633.8	1236.4	5	4	26975	1697.0
640.0	1051.8	5	4	26533	2144.8
650.2	1475.3	5	4	17944	1463.8
654.3	1534.1	5	4	22088	1632.3
657.8	1237.4	5	4	26994	3221.4
659.3	1444.3	5	4	17949	1626.4
663.3	1435.3	5	4	19450	1317.6
669.0	922.5	5	4	18979	3192.1
672.6	964.7	5	4	59580	1004.4
678.0	1005.7	5	4	27011	1615.5
683.0	1372.2	5	4	19140	2987.8
682.7	1423.3	5	4	19207	1102.9
685.7	966.2	5	4	59580	3896.3
688.4	1027.3	5	4	27018	2502.6
688.5	1085.7	5	4	19635	2614.2
690.3	1163.4	5	4	20325	2199.1
694.5	916.3	5	4	26579	964.1
699.0	1111.4	5	4	4336	6892.8
698.8	1044.7	5	4	26580	2286.6
703.0	1188.2	5	4	63779	1409.0
706.9	1524.1	5	4	19523	4133.7
711.6	914.8	5	4	27038	3344.2
714.1	1570.5	5	4	21934	1629.4
717.3	1189.0	5	4	20424	1918.2
717.8	1003.6	5	4	27040	2863.8
726.0	1013.0	5	4	27047	2245.3
728.4	901.5	5	4	27050	1888.4
731.3	1097.8	5	4	5095	1765.0
730.8	1184.2	5	4	20426	2359.7
731.9	1232.3	5	4	20433	2572.2
730.6	1486.4	5	4	21938	3163.5
735.6	1409.6	5	4	22132	1494.3
739.9	1482.7	5	4	5104	1961.5
741.2	1492.9	5	4	21947	1322.2
746.1	1234.9	5	4	20455	4311.4
750.4	1436.0	5	4	5115	1569.6
753.6	1442.1	5	4	61497	1308.5
755.0	1531.4	5	4	22146	3405.4
756.4	1161.1	5	4	20461	2813.4
765.0	1393.7	5	4	22151	5115.6
765.1	1385.1	5	4	5123	1877.6
768.0	1210.9	5	4	20478	2087.3
769.4	1316.2	5	4	24240	2095.0
773.2	1100.5	5	4	63801	1458.4
775.2	1541.4	5	4	22158	2871.3
775.7	931.4	5	4	5135	2037.6
780.0	482.8	5	4	51101	3255.5
780.8	970.9	5	4	5140	2311.8
781.1	1029.2	5	4	62545	1866.0
784.7	1173.7	5	4	51150	3211.2
786.8	1058.0	5	4	27092	1601.8
788.7	1011.0	5	4	27094	3291.4
788.6	1389.8	5	4	61512	1639.9
792.6	1433.5	5	4	21795	8599.9
793.7	961.0	5	4	5153	1774.1
797.3	1293.1	5	4	5154	1809.6
797.2	1435.0	5	4	21977	2084.3
799.5	1157.7	5	4	20497	1220.0
805.4	1292.8	5	4	24487	1878.5
805.1	1534.9	5	4	22187	3029.9
812.2	1506.9	5	4	22186	2801.7
821.5	875.8	5	4	24693	2535.3
834.7	1331.9	5	4	25047	6079.9
836.0	825.1	5	4	59737	2431.7
842.2	907.5	5	4	27140	1874.3
844.0	944.5	5	4	27138	3184.7
844.8	1332.9	5	4	25084	2055.3
847.2	1207.6	5	4	51503	1531.4
848.0	1214.8	5	4	51503	2900.0
850.9	1018.0	5	4	27150	3124.3
853.0	1245.1	5	4	51826	3413.6
856.6	1256.0	5	4	51483	3601.8
859.0	875.3	5	4	61553	4195.5
862.4	1238.5	5	4	51826	868.8
866.2	1356.1	5	4	32490	3694.7
869.8	1175.6	5	4	27170	2347.2
871.6	1137.0	5	4	26704	885.1
872.0	1168.6	5	4	27178	5503.6
874.2	1389.0	5	4	62685	2424.5
874.9	1307.9	5	4	51512	1658.6
878.5	1121.5	5	4	27187	3144.1
883.2	1117.7	5	4	27187	752.5
892.5	889.8	5	4	27195	3940.4
892.8	1260.9	5	4	51469	3252.0
899.0	1424.0	5	4	22222	5372.0
901.8	1174.7	5	4	27220	3495.0
903.5	1016.1	5	4	27230	2477.4
905.9	1020.8	5	4	27230	3667.1
912.5	1359.2	5	4	32775	1797.8
915.5	1521.2	5	4	22232	3944.6
916.1	878.9	5	4	33070	3290.2
917.0	694.0	5	4	4499	1915.8
917.6	1402.2	5	4	32777	4784.0
925.0	1234.0	5	4	27259	1847.8
925.4	1499.1	5	4	22236	842.4
925.9	952.4	5	4	27262	3432.0
928.9	778.3	5	4	33474	2997.0
930.1	1044.1	5	4	27268	2173.1
935.6	1239.9	5	4	27281	4508.8
936.6	1541.8	5	4	22242	1680.4
941.3	677.8	5	4	33209	1257.2
941.8	1114.9	5	4	61594	1707.5
942.4	1119.7	5	4	27285	1642.0
951.5	1075.2	5	4	27303	3090.3
951.1	1248.3	5	4	27293	2149.0
953.7	1020.2	5	4	62731	1185.4
955.4	1339.5	5	4	27308	3098.6
957.2	1238.3	5	4	26828	2285.7
957.4	1295.5	5	4	27309	2107.4
958.7	1058.9	5	4	33800	8829.6
958.2	1514.4	5	4	5268	3279.4
960.3	1503.9	5	4	33390	2762.9
964.8	1477.0	5	4	22247	3856.4
968.1	1414.8	5	4	52121	4274.7
971.6	1066.9	5	4	33803	1136.6
971.6	784.6	5	4	33481	2470.4
973.0	1506.0	5	4	33604	4037.0
980.8	672.0	5	4	52448	2269.7
984.5	1157.8	5	4	5278	1975.6
987.8	807.4	5	4	59856	5753.8
990.8	942.0	5	4	52754	2231.5
993.3	1033.0	5	4	33808	4305.2
998.4	1142.3	5	4	33902	2503.1
999.2	1509.1	5	4	33950	2615.9
1004.2	800.8	5	4	33966	3392.6
1005.9	1192.0	5	4	27347	2050.4
1007.1	683.5	5	4	52455	1432.7
1008.0	787.9	5	4	5284	3284.0
1020.5	1163.3	5	4	5294	1404.1
1020.8	787.6	5	4	34278	8026.6
1023.0	623.3	5	4	52814	5234.1
1026.7	805.4	5	4	34279	3855.8
1031.5	584.5	5	4	59895	1953.1
1030.6	1188.5	5	4	27357	1736.4
1034.9	643.9	5	4	52855	1542.2
1038.0	732.8	5	4	52430	2008.0
1037.6	570.7	5	4	59896	1226.6
1040.2	1483.6	5	4	34160	1817.5
1041.7	808.6	5	4	34284	1399.6
1042.8	636.6	5	4	34056	1624.2
1044.1	731.0	5	4	52430	2517.7
1044.6	643.6	5	4	34059	1996.3
1045.0	1186.4	5	4	34724	3367.1
1046.0	1242.5	5	4	53145	4043.2
1047.4	1179.2	5	4	34723	2600.4
1049.5	1236.4	5	4	53140	2530.4
1050.6	1057.6	5	4	34874	2487.1
1053.6	933.7	5	4	34640	2949.7
1054.5	697.4	5	4	43054	2578.2
1056.4	689.0	5	4	43055	3975.4
1059.0	1251.2	5	4	53149	2563.3
1059.5	739.8	5	4	43056	1321.1
1065.9	792.0	5	4	64158	2360.8
1067.4	607.5	5	4	35137	2706.3
1069.5	645.5	5	4	53499	1214.9
1069.1	743.9	5	4	43058	2788.9
1071.0	663.8	5	4	43060	2300.2
1073.3	1214.0	5	4	53158	838.1
1074.1	1274.9	5	4	53155	1978.6
1075.3	502.6	5	4	53533	3238.7
1075.8	862.9	5	4	35516	1970.4
1075.5	1192.0	5	4	34722	1893.0
1077.0	1088.4	5	4	34882	3114.8
1085.8	398.8	5	4	53728	4760.0
1086.7	1244.0	5	4	53162	3344.2
1089.2	697.5	5	4	43065	2568.6
1090.0	1121.3	5	4	34830	2054.2
1091.4	566.8	5	4	35143	2557.9
1094.9	914.1	5	4	35808	2816.7
1099.6	533.2	5	4	35845	3443.6
1098.9	732.1	5	4	35738	1858.5
1099.9	404.9	5	4	53763	5018.9
1102.3	523.0	5	4	35845	2385.4
1104.4	609.8	5	4	35688	3636.3
1105.2	1446.5	5	4	35963	2541.3
1106.5	647.0	5	4	35147	2917.9
1108.9	1026.2	5	4	39342	2541.1
1109.6	1155.1	5	4	35577	1510.7
1109.8	1218.0	5	4	60039	3637.1
1109.6	761.0	5	4	61774	2259.2
1112.2	692.4	5	4	43073	4085.1
1117.1	601.5	5	4	35153	2963.7
1117.7	1060.6	5	4	39079	1670.2
1122.3	549.2	5	4	35154	4540.2
1126.1	469.7	5	4	53873	2209.9
1125.7	542.5	5	4	35155	1707.9
1126.4	589.2	5	4	35157	2412.6
1129.4	1399.5	5	4	37495	2131.2
1132.0	779.5	5	4	36150	1328.3
1133.6	422.2	5	4	54038	2677.7
1134.7	556.1	5	4	35162	3311.7
1134.0	726.0	5	4	43089	1889.8
1137.0	1135.1	5	4	39375	1998.2
1138.4	1375.5	5	4	54159	2950.9
1138.9	480.3	5	4	36581	5046.1
1141.0	1083.8	5	4	39380	1338.6
1146.3	699.8	5	4	43104	2029.6
1146.2	1073.4	5	4	39379	1434.0
1147.9	619.8	5	4	43097	973.1
1152.9	1179.7	5	4	36201	6141.4
1155.5	607.0	5	4	5353	2172.3
1157.6	1058.0	5	4	39409	3193.2
1159.9	688.3	5	4	43111	3478.0
1167.4	925.4	5	4	39410	4774.8
1170.4	1001.5	5	4	39429	3871.7
1171.2	449.2	5	4	60132	5215.3
1170.8	1324.8	5	4	37509	3277.3
1173.0	994.6	5	4	39435	3878.2
1173.9	1028.2	5	4	39437	2867.2
1173.4	1119.1	5	4	39152	3084.6
1175.5	661.3	5	4	43122	1818.4
1177.5	1094.1	5	4	36945	2687.7
1179.7	1319.7	5	4	37517	2365.7
1181.6	900.0	5	4	39440	3724.4
1184.4	1067.9	5	4	54576	2135.1
1186.4	631.6	5	4	54688	2138.8
1187.1	618.3	5	4	43125	706.5
1187.9	921.7	5	4	39447	2296.9
1188.5	1411.2	5	4	37529	2378.3
1191.5	963.1	5	4	36978	2935.4
1193.6	1228.5	5	4	37525	2692.3
1196.4	971.1	5	4	39460	4465.7
1197.0	1330.6	5	4	37531	3076.1
1197.0	1393.9	5	4	37537	1702.4
1198.6	859.9	5	4	39179	3188.1
1199.7	878.8	5	4	39462	2381.0
1200.7	1139.1	5	4	37057	2153.9
1202.7	1106.9	5	4	55183	5070.2
1204.1	622.6	5	4	43135	4348.0
1205.5	1054.2	5	4	54738	1955.2
1208.0	1041.5	5	4	54737	6325.1
1207.1	1211.1	5	4	64278	2554.3
1208.9	1132.2	5	4	37060	3808.2
1209.6	1445.1	5	4	54854	2666.6
1212.0	990.1	5	4	39481	1999.6
1216.2	554.4	5	4	43138	1455.8
1215.0	732.2	5	4	43146	5441.5
1215.9	1355.2	5	4	37554	4095.3
1217.1	514.6	5	4	36601	2902.3
1218.8	455.9	5	4	54902	2927.4
1223.2	560.9	5	4	43150	5696.2
1223.8	503.8	5	4	44672	1893.4
1225.0	622.8	5	4	43143	2749.8
1225.0	1101.2	5	4	54965	6252.4
1228.6	1272.0	5	4	37566	3265.8
1230.7	936.7	5	4	39504	3274.8
1230.8	1267.3	5	4	37565	3980.1
1232.4	562.5	5	4	43157	3528.6
1232.2	1145.9	5	4	55192	1593.8
1234.5	1071.4	5	4	44798	2909.9
1237.7	1003.0	5	4	39506	4324.2
1241.2	541.6	5	4	55689	3942.1
1240.4	1012.0	5	4	39233	2153.4
1241.9	529.9	5	4	44727	2692.3
1244.7	556.4	5	4	55639	1543.6
1247.7	1300.5	5	4	37574	2294.6
1250.5	703.1	5	4	61897	3031.6
1250.6	1036.7	5	4	39519	1624.4
1250.6	1061.2	5	4	44751	1536.4
1250.7	1340.1	5	4	37576	5173.3
1250.6	902.8	5	4	39517	4666.2
1253.0	618.9	5	4	43182	1930.0
1253.8	806.4	5	4	39251	724.8
1253.7	872.0	5	4	39520	1266.8
1255.1	557.6	5	4	44838	2706.7
1258.0	990.6	5	4	39525	2056.7
1257.3	1297.0	5	4	37581	3757.3
1259.3	926.3	5	4	39244	2812.5
1260.1	905.6	5	4	39526	6947.4
1262.9	617.0	5	4	43189	1432.8
1263.0	682.7	5	4	43190	1996.0
1265.2	449.0	5	4	55663	1416.3
1265.7	620.4	5	4	43194	1510.0
1267.5	545.4	5	4	55691	997.0
1267.2	1372.3	5	4	55782	3085.1
1274.7	874.1	5	4	39541	2262.8
1276.3	516.0	5	4	55868	2412.8
1276.2	828.5	5	4	44970	1155.6
1276.8	1030.4	5	4	39552	3544.9
1278.4	444.0	5	4	55980	2669.7
1277.8	1329.1	5	4	37587	3729.9
1281.7	473.7	5	4	45087	1224.8
1285.1	950.5	5	4	39554	1240.5
1289.8	1064.3	5	4	55209	3673.8
1292.3	1041.0	5	4	56202	4284.7
1297.0	1320.6	5	4	37595	6046.4
1298.3	1106.1	5	4	55213	2608.9
1301.9	1329.8	5	4	37596	3160.3
1305.7	582.5	5	4	56165	3623.7
1306.7	731.5	5	4	4727	4099.0
1307.1	762.7	5	4	60282	1477.6
1318.2	890.6	5	4	39574	1953.9
1319.7	1120.0	5	4	45269	2774.8
1323.4	539.4	5	4	56331	4712.4
1324.3	588.4	5	4	64440	1015.5
1324.4	966.1	5	4	45393	3264.4
1327.5	1046.5	5	4	57116	2899.9
1329.2	787.0	5	4	56284	2627.7
1331.3	815.9	5	4	60360	1307.5
1334.0	446.4	5	4	45153	1374.9
1343.9	504.7	5	4	56380	3660.0
1345.1	793.2	5	4	5464	1203.0
1349.5	478.7	5	4	56463	4939.1
1355.0	525.5	5	4	56492	4213.4
1355.9	761.0	5	4	45911	3282.2
1359.1	1130.3	5	4	57127	4717.6
1369.4	1022.5	5	4	57130	1965.3
1371.5	618.7	5	4	60510	5105.8
1375.5	573.1	5	4	56699	2923.0
1379.1	797.8	5	4	45927	3179.1
1388.2	1093.7	5	4	56629	1523.7
1407.0	1052.4	5	4	57136	4192.3
1415.0	812.8	5	4	46771	2525.9
1420.8	872.0	5	4	47176	1604.2
1428.4	883.5	5	4	47180	5988.2
1429.9	732.3	5	4	57953	3248.4
1429.4	1069.5	5	4	57143	2418.1
1430.0	960.2	5	4	47133	3011.7
1431.0	978.7	5	4	58023	2013.3
1435.9	986.0	5	4	57145	3503.9
1435.0	1107.1	5	4	57141	4832.7
1437.6	667.6	5	4	58038	2326.3
1442.2	1055.7	5	4	57149	2417.7
1443.3	671.4	5	4	58038	10503.4
1454.0	774.2	5	4	47834	4458.5
1459.1	780.7	5	4	47835	2634.7
1458.9	857.4	5	4	48162	2146.2
1462.6	785.2	5	4	47836	1776.7
1464.1	853.0	5	4	48163	4951.1
1465.2	888.4	5	4	47197	1214.6
1468.0	919.7	5	4	47199	1276.0
1469.1	228.8	5	4	58185	7530.6
1483.9	875.4	5	4	58202	2371.1
1485.9	883.7	5	4	58203	5317.0
1492.4	905.3	5	4	47209	4614.8
1495.0	922.3	5	4	47996	5115.7
1497.0	903.1	5	4	47211	1633.9
1502.1	914.1	5	4	47967	3236.3
1504.7	906.9	5	4	47968	2653.5
1510.5	817.4	5	4	48173	1896.3
1511.6	898.0	5	4	62062	1333.0
1519.8	952.3	5	4	47218	2591.6
1530.5	852.5	5	4	48178	2372.1
1532.7	857.5	5	4	48178	3788.2
1543.0	947.4	5	4	58438	4236.3
1547.0	857.5	5	4	5511	2771.5
1574.3	878.0	5	4	48689	2193.2
1587.1	971.8	5	4	58455	4329.3
1602.7	874.0	5	4	58707	3747.3
1611.2	904.0	5	4	58751	1146.5
1619.8	826.6	5	4	48157	2514.1
1069.3	728.8	6	4	35469	2791.9
643.7	1251.7	6	4	50751	4024.7
1126.8	721.2	6	4	43083	5967.1
1132.8	769.9	6	4	36152	1633.1
1200.1	950.3	6	4	39463	2619.2
1223.7	885.3	6	4	39491	4810.0
1226.3	657.6	6	4	42981	6211.4
1421.5	649.4	6	4	57961	2876.2
1623.6	821.1	6	4	48192	6116.8
439.2	1503.6	6	4	59232	3187.6
562.0	1147.3	6	4	17460	1819.0
569.5	1061.7	6	4	26902	2974.1
572.4	1402.8	6	4	17606	2779.4
587.1	1457.6	6	4	61329	2136.6
657.1	1201.2	6	4	26556	2764.3
668.3	1017.5	6	4	27002	2096.0
684.7	1156.5	6	4	20245	2669.9
719.9	1148.7	6	4	50942	1795.0
738.4	911.6	6	4	27057	5572.7
752.8	1350.8	6	4	20463	2339.5
764.0	953.5	6	4	5122	3172.1
769.2	927.3	6	4	26617	2168.4
803.2	1003.0	6	4	24467	2387.9
821.5	1005.8	6	4	5172	4011.4
825.2	1207.4	6	4	51495	1699.3
836.7	1377.5	6	4	24785	1781.4
872.5	1475.8	6	4	22210	2424.5
922.3	1336.4	6	4	52033	1295.9
923.0	1410.0	6	4	32780	2996.9
933.1	1423.6	6	4	32784	3911.1
947.1	1304.7	6	4	5265	4688.7
957.9	754.8	6	4	33461	1638.5
978.3	830.6	6	4	33484	5497.0
985.0	679.8	6	4	52446	3438.6
997.4	792.0	6	4	33666	3248.6
998.1	1228.1	6	4	53089	3325.9
1050.9	619.3	6	4	34058	4033.2
1050.0	898.3	6	4	34568	6334.3
1054.8	881.0	6	4	34290	4343.0
1064.3	692.4	6	4	43055	3618.3
1065.9	1145.6	6	4	27368	3331.0
1088.3	550.5	6	4	35143	988.0
1089.8	1449.8	6	4	53777	1933.4
1108.1	490.5	6	4	53911	4427.8
1128.5	1083.3	6	4	39367	3581.1
1140.3	1074.4	6	4	39379	4350.5
1144.0	916.4	6	4	39377	4783.3
1149.3	1132.9	6	4	39112	4300.5
1152.6	784.9	6	4	5351	1879.7
1153.9	655.8	6	4	43107	2357.3
1171.3	623.7	6	4	43112	2094.4
1171.7	825.8	6	4	39431	2891.5
1183.9	975.6	6	4	39454	3360.4
1195.1	1009.7	6	4	39456	3165.3
1195.2	1296.5	6	4	37534	1973.5
1195.7	792.1	6	4	5379	2334.6
1201.2	1496.6	6	4	54830	4336.6
1210.9	488.8	6	4	42398	2751.7
1213.7	859.1	6	4	39483	3093.7
1214.9	663.1	6	4	43144	2977.3
1220.3	650.4	6	4	43149	1394.5
1222.0	580.9	6	4	43148	2854.3
1227.6	675.4	6	4	42389	1500.9
1232.5	969.5	6	4	39226	4900.0
1241.6	1331.7	6	4	37470	2885.2
1244.3	942.6	6	4	44743	4052.7
1246.6	502.6	6	4	55863	3310.1
1250.5	953.4	6	4	55700	2871.5
1258.7	500.8	6	4	55864	1687.2
1258.0	837.7	6	4	39523	1719.7
1259.8	1252.7	6	4	60231	3648.5
1262.7	1010.8	6	4	44829	4923.4
1264.9	759.6	6	4	43185	1781.5
1276.1	437.5	6	4	55979	3071.3
1276.3	651.7	6	4	43035	2864.9
1285.2	470.3	6	4	45087	1689.8
1293.2	1345.6	6	4	56083	4876.7
1304.1	1093.8	6	4	55216	3317.9
1308.9	1065.3	6	4	55176	6405.4
1315.8	712.6	6	4	5447	2999.8
1324.2	410.5	6	4	63124	3725.0
1331.8	1106.5	6	4	45268	3270.9
1333.8	874.6	6	4	45511	2087.5
1339.7	845.0	6	4	5461	1944.6
1341.6	894.0	6	4	45515	3368.5
1352.5	790.0	6	4	56534	2382.3
1364.1	1128.4	6	4	57129	3101.9
1369.0	672.5	6	4	45916	4630.5
1375.3	1033.6	6	4	39594	3265.6
1381.8	757.6	6	4	45925	5593.2
1389.7	926.8	6	4	39604	3371.2
1402.7	988.8	6	4	39609	4499.3
1405.7	748.8	6	4	56807	3616.9
1425.6	837.4	6	4	46923	6462.4
1465.6	803.3	6	4	47937	3968.0
1485.8	957.6	6	4	47203	4739.2
1496.5	877.5	6	4	58204	3375.7
1497.3	869.9	6	4	48174	5582.2
1501.6	885.3	6	4	47213	3360.1
1583.2	901.9	6	4	47228	3028.7
1621.5	938.1	6	4	63285	3919.0
10.6	1752.5	6	4	48983	5120.2
19.6	1969.9	6	4	48917	3271.0
26.0	1786.0	6	4	4148	3113.7
26.0	1868.5	6	4	48841	1713.2
25.2	1926.7	6	4	49136	4556.9
27.1	1830.0	6	4	49264	2754.2
29.4	1846.6	6	4	60750	2284.0
31.8	1701.8	6	4	49150	2603.1
40.6	1699.4	6	4	49151	6293.4
42.1	1834.6	6	4	49417	2505.5
42.9	1856.8	6	4	60752	2577.3
44.8	1742.8	6	4	49207	3183.0
45.7	1782.1	6	4	49268	3453.6
52.2	1720.9	6	4	60787	3301.1
57.0	1889.9	6	4	49491	2001.8
58.7	1783.3	6	4	59022	2689.5
60.9	1813.0	6	4	49425	1583.4
62.2	1795.7	6	4	49270	3990.8
69.9	1090.8	6	4	60813	3135.7
69.9	1332.2	6	4	62153	5806.1
73.5	1804.7	6	4	4887	2370.6
75.1	1100.1	6	4	4884	2928.8
85.5	1749.4	6	4	60825	4502.0
92.5	1734.2	6	4	60826	2880.3
109.8	1788.6	6	4	62163	5728.1
113.3	1772.6	6	4	59061	2474.4
117.5	1497.7	6	4	4894	2738.8
122.3	1773.4	6	4	49702	1796.2
125.9	1766.5	6	4	49703	3233.0
148.2	1515.9	6	4	49749	3058.5
197.9	1765.5	6	4	61043	2121.6
200.1	1714.2	6	4	49812	2568.0
202.6	1758.4	6	4	4908	1840.8
212.6	1761.4	6	4	61032	3548.6
216.8	1755.5	6	4	61023	4328.1
226.9	1823.3	6	4	61054	6688.6
230.4	1757.9	6	4	15323	2179.2
231.5	1731.8	6	4	15269	2219.0
234.1	1820.3	6	4	61057	2380.4
236.9	1740.4	6	4	15328	3573.5
241.0	1794.6	6	4	49844	1529.2
240.9	1714.5	6	4	15331	937.3
247.1	1701.6	6	4	15330	1218.5
246.5	1793.0	6	4	49843	1762.5
247.8	1758.0	6	4	15275	2710.9
252.2	1717.7	6	4	15282	3191.5
256.8	1506.2	6	4	4192	7922.2
258.6	1701.8	6	4	15342	1642.3
263.1	1807.1	6	4	49891	1819.7
270.4	842.2	6	4	62273	2474.2
273.4	1761.1	6	4	49903	1624.9
279.9	1800.6	6	4	16246	1569.6
281.5	1606.5	6	4	15349	4082.7
284.7	1766.5	6	4	61200	1192.5
286.0	1666.8	6	4	50024	5183.4
286.1	1652.1	6	4	50016	1450.1
291.2	1608.4	6	4	4206	2741.7
293.1	1661.4	6	4	50027	1872.2
293.3	1670.9	6	4	50024	3167.4
295.1	1728.0	6	4	15358	2029.3
311.7	1722.8	6	4	15300	2266.5
312.0	1632.9	6	4	15303	2437.8
315.3	1653.8	6	4	15367	2267.0
325.0	1800.2	6	4	4931	3046.3
325.8	1648.0	6	4	15369	2049.8
344.8	1619.5	6	4	50259	3095.5
379.7	1959.2	6	4	4944	2964.7
469.9	691.3	6	4	4242	3845.7
479.5	312.0	6	4	4969	2012.4
499.4	1542.1	6	4	59281	3224.4
520.1	1454.4	6	4	16945	2676.6
522.4	417.8	6	4	4979	2799.8
522.7	1399.2	6	4	17224	4434.4
527.9	1494.5	6	4	16948	3109.3
530.1	1426.8	6	4	16972	1311.5
537.1	833.4	6	4	4262	5571.2
541.9	1371.9	6	4	61284	1991.1
546.5	1412.0	6	4	16953	4106.1
550.0	1425.5	6	4	17599	2757.8
553.8	1395.6	6	4	17419	2577.7
553.8	1470.7	6	4	16980	4653.9
554.8	1120.0	6	4	59379	2338.6
556.4	974.4	6	4	63648	2335.9
556.5	1424.0	6	4	17590	2113.2
557.4	1485.1	6	4	17888	3031.1
560.1	1413.0	6	4	17553	1880.4
562.0	1433.8	6	4	17605	2562.9
562.1	1379.4	6	4	17429	3181.5
563.6	1026.6	6	4	26901	1785.5
564.5	1170.2	6	4	26899	1769.7
567.4	1100.6	6	4	26896	2766.9
569.0	1124.6	6	4	17470	1519.0
569.9	979.6	6	4	15111	2814.0
572.6	974.6	6	4	15111	2867.9
573.5	1483.3	6	4	17900	1093.5
574.4	1103.0	6	4	26907	1862.4
575.9	1094.5	6	4	26904	2271.0
576.2	1140.9	6	4	17479	2844.7
578.5	1125.0	6	4	26913	2548.1
580.3	1089.7	6	4	26043	1247.2
582.3	1077.2	6	4	26912	4331.1
583.6	1062.1	6	4	26915	4407.4
582.8	1102.6	6	4	26914	1527.5
583.9	1004.0	6	4	26918	2202.4
588.7	1057.3	6	4	26923	1668.9
592.2	1360.2	6	4	18601	1926.0
594.9	1410.5	6	4	18579	1237.5
596.3	1025.2	6	4	26931	2990.8
595.9	1082.0	6	4	50532	5152.1
597.3	1117.2	6	4	26932	2193.9
599.9	1112.2	6	4	26932	3005.9
600.9	1456.5	6	4	59411	1141.3
602.7	1041.7	6	4	50540	1715.8
602.5	1525.4	6	4	17865	1492.7
605.1	1074.9	6	4	26943	862.2
604.7	1108.6	6	4	26940	2724.8
604.1	1189.0	6	4	26937	8768.8
606.0	1408.2	6	4	18593	2565.9
607.4	1131.6	6	4	26500	1473.0
607.2	1371.9	6	4	18506	3028.5
607.1	1510.8	6	4	17915	1942.1
608.5	1158.9	6	4	26948	1723.1
610.5	1521.7	6	4	17865	2587.8
611.1	1062.3	6	4	18646	1251.1
611.8	1069.8	6	4	26951	1825.4
612.7	1152.5	6	4	26950	3210.8
615.2	1334.7	6	4	59471	1486.9
617.2	1211.5	6	4	26962	2240.8
618.0	1220.7	6	4	26949	3870.9
623.1	1450.1	6	4	17925	2281.0
623.7	1004.7	6	4	18721	2423.7
624.4	1195.6	6	4	26515	2084.8
625.5	1114.0	6	4	18740	3789.6
626.8	1119.6	6	4	26512	1245.1
630.5	1391.0	6	4	18496	1159.7
630.7	1417.7	6	4	17933	1586.1
631.2	1507.1	6	4	17932	986.5
633.4	1157.7	6	4	26972	1989.7
634.4	1222.7	6	4	26973	2914.5
635.2	1435.2	6	4	18759	1860.7
637.1	1183.8	6	4	26977	3514.7
642.6	1138.2	6	4	5030	1656.8
642.2	1478.2	6	4	17937	2403.5
643.3	1052.5	6	4	26533	2364.9
643.0	1095.7	6	4	19631	2536.2
643.0	1470.6	6	4	5029	1093.2
646.1	1061.9	6	4	5033	1656.3
645.6	1189.0	6	4	26979	5956.9
647.9	1489.8	6	4	17943	1925.3
649.2	1530.4	6	4	17942	1190.5
650.7	1033.6	6	4	26538	2395.3
650.5	1073.0	6	4	26537	3592.2
654.0	1183.5	6	4	5042	6740.6
654.7	1456.5	6	4	18879	1255.6
654.9	1531.6	6	4	22088	3192.5
659.4	1232.0	6	4	26994	2392.3
663.3	984.7	6	4	18928	2533.6
663.6	1530.6	6	4	22092	1375.5
665.0	931.0	6	4	18978	2815.9
665.6	1556.0	6	4	22093	1581.4
667.4	1535.8	6	4	22092	1871.3
668.7	1005.4	6	4	27006	1160.5
669.3	1181.8	6	4	27000	1629.5
669.9	1127.1	6	4	19605	1591.8
673.9	1015.7	6	4	5053	1001.1
673.7	1167.1	6	4	18996	4167.5
674.0	1230.0	6	4	27008	3802.1
674.0	1455.0	6	4	19451	1874.6
674.0	1500.4	6	4	50884	2049.1
676.0	1437.9	6	4	5059	2324.7
677.3	1194.3	6	4	20320	1195.4
678.8	941.0	6	4	19079	2538.7
679.0	1401.2	6	4	19181	3626.3
679.4	1428.2	6	4	19207	1849.6
679.3	956.7	6	4	19080	1326.0
684.8	1085.8	6	4	19635	1721.2
685.4	913.7	6	4	26565	3114.6
686.2	948.5	6	4	5066	6318.3
687.2	1389.0	6	4	19199	1413.8
689.1	973.6	6	4	59588	2816.3
689.1	1053.9	6	4	19271	1942.6
688.9	1126.3	6	4	19636	3299.5
690.8	986.7	6	4	27022	2133.4
691.2	966.6	6	4	5072	2096.4
692.0	1001.1	6	4	59590	2830.3
691.5	1064.3	6	4	63771	2444.5
691.4	1184.8	6	4	19315	3055.4
693.9	1168.7	6	4	20325	3702.4
695.4	889.0	6	4	26574	2150.7
696.0	1025.9	6	4	27024	3735.3
697.0	1569.1	6	4	22106	2637.9
698.1	1122.7	6	4	20249	1349.8
697.4	1430.6	6	4	19212	1422.6
698.9	1067.3	6	4	63771	2955.1
699.0	1399.9	6	4	19355	1481.3
700.2	1153.7	6	4	20413	1345.2
702.0	1046.3	6	4	26580	3289.8
700.5	1142.9	6	4	19586	3264.1
701.7	910.3	6	4	27026	2247.7
702.4	1176.9	6	4	5076	1966.8
702.9	975.5	6	4	19367	1878.6
703.1	1386.5	6	4	19206	4493.6
702.5	1442.3	6	4	19454	2617.6
704.8	916.5	6	4	27030	4138.1
708.2	1051.1	6	4	26580	904.6
710.3	931.4	6	4	4350	5667.0
711.1	1208.6	6	4	62492	1870.6
717.1	1191.9	6	4	20424	3637.7
716.7	1270.2	6	4	19925	1434.3
720.4	904.2	6	4	27035	796.7
720.8	922.1	6	4	26155	1270.3
722.1	1431.2	6	4	5089	2115.4
723.9	1316.0	6	4	19926	2551.1
727.0	1187.9	6	4	20426	3292.1
730.9	1096.0	6	4	5095	3518.8
730.0	1247.5	6	4	20427	1789.9
729.9	1398.8	6	4	20025	1455.0
732.7	1009.3	6	4	27055	1582.0
733.0	876.9	6	4	27053	1764.1
733.5	1206.6	6	4	20438	1261.9
735.2	972.0	6	4	5101	1629.2
734.4	1214.8	6	4	20441	2364.9
735.5	1479.2	6	4	5104	1351.0
735.3	1543.4	6	4	22129	884.7
735.9	1041.7	6	4	27048	1534.3
735.8	1094.3	6	4	19643	1555.9
744.0	1343.5	6	4	20453	1957.6
745.2	1389.4	6	4	20369	1875.0
745.8	1066.8	6	4	5113	2124.2
746.3	1257.9	6	4	20446	1100.0
746.4	1569.2	6	4	51021	1404.0
747.0	998.7	6	4	5114	1357.6
747.0	1173.3	6	4	20374	3145.6
748.3	962.8	6	4	27069	3288.1
747.8	1331.4	6	4	24152	2722.5
748.8	1299.1	6	4	20457	3464.8
749.1	1553.1	6	4	22143	2129.0
754.5	1512.9	6	4	21960	1760.0
754.0	1577.6	6	4	24176	2113.9
755.5	988.9	6	4	61479	2648.8
755.6	1275.0	6	4	20465	3089.0
755.7	922.1	6	4	61482	2633.6
756.0	1424.1	6	4	22148	1357.2
756.5	1463.2	6	4	22144	2316.9
758.0	1112.0	6	4	51062	1518.2
759.5	1086.0	6	4	19646	1296.8
759.1	1358.6	6	4	20468	3740.6
760.3	1381.5	6	4	5123	2277.6
759.6	1411.3	6	4	22147	2506.7
761.4	1014.1	6	4	51075	1473.7
761.9	1561.5	6	4	4379	1687.6
763.4	930.6	6	4	26188	2751.9
763.2	1104.5	6	4	51061	1835.6
763.0	1197.6	6	4	20382	2589.3
762.8	1419.6	6	4	21781	1219.1
764.2	1119.3	6	4	24234	1248.7
764.3	1235.9	6	4	62521	2259.1
764.8	907.3	6	4	27079	2626.4
766.1	1084.6	6	4	24248	1973.4
766.9	1020.4	6	4	5128	1587.1
766.7	1516.4	6	4	22157	1732.3
767.8	1307.7	6	4	20480	1146.3
769.0	973.4	6	4	26615	5277.8
771.2	1115.2	6	4	63802	2337.7
772.0	1442.2	6	4	22165	1600.8
773.4	1403.5	6	4	24363	2347.3
773.5	1437.0	6	4	22162	12636.0
777.2	905.8	6	4	27087	3002.2
777.7	1113.9	6	4	63802	3445.8
781.5	1283.8	6	4	20492	1070.9
782.0	1407.3	6	4	22169	1577.2
781.8	940.8	6	4	24359	2246.2
782.6	1310.9	6	4	20493	2560.2
783.9	1092.8	6	4	26623	1160.6
782.7	1421.2	6	4	22171	1450.6
784.0	1261.4	6	4	5147	2672.9
785.1	1292.5	6	4	5149	3687.2
787.0	909.8	6	4	63909	6991.1
786.3	1050.3	6	4	24286	2201.1
787.2	1202.8	6	4	51106	2050.6
786.7	1221.9	6	4	20392	3107.7
787.0	1379.4	6	4	21980	2506.7
787.3	1402.9	6	4	21981	2139.6
789.0	1408.3	6	4	22169	2002.0
789.7	1297.6	6	4	59697	1830.5
791.1	1091.7	6	4	26623	1310.6
791.5	1306.6	6	4	62561	3318.3
791.0	1431.3	6	4	21795	4393.1
792.0	1106.3	6	4	27097	1331.7
791.7	1523.3	6	4	21983	949.4
793.5	1390.7	6	4	51176	2318.5
794.7	1043.5	6	4	24409	2214.8
793.9	1168.0	6	4	51151	2273.4
794.7	1246.9	6	4	24385	1778.6
794.6	1158.8	6	4	20497	2510.4
796.9	944.0	6	4	62556	1697.3
795.7	1400.9	6	4	21813	1196.2
797.0	977.5	6	4	24417	971.1
798.9	1113.6	6	4	27097	4272.7
798.0	1318.9	6	4	51272	1885.8
800.1	959.7	6	4	27099	1210.4
799.4	1407.2	6	4	21986	949.7
801.3	816.5	6	4	62607	2461.1
801.9	942.1	6	4	59701	1849.1
802.2	1008.9	6	4	62610	1574.0
802.1	1018.9	6	4	51220	1815.8
802.5	912.0	6	4	27104	4349.2
803.3	953.1	6	4	62608	3521.4
803.5	971.0	6	4	24418	1560.6
802.7	1328.0	6	4	24508	3126.3
803.7	1263.2	6	4	62613	4731.7
804.2	1527.6	6	4	22182	2995.6
805.0	1499.7	6	4	22185	1580.0
806.9	1020.0	6	4	59703	1776.8
805.6	1484.4	6	4	22181	1132.9
809.8	1544.2	6	4	21990	1562.8
811.8	989.7	6	4	27111	1676.5
814.4	1065.5	6	4	26644	1301.0
813.8	1295.0	6	4	61520	2185.7
816.9	956.7	6	4	5169	2092.3
818.7	783.1	6	4	5812	2484.0
819.0	1028.7	6	4	63932	1807.6
818.3	1090.6	6	4	5173	2131.8
818.2	1258.5	6	4	20503	1277.9
821.5	1418.7	6	4	21826	2734.1
822.8	1262.9	6	4	51333	1400.5
824.2	1356.7	6	4	24803	2147.2
825.4	1017.3	6	4	24290	1863.8
824.9	1231.7	6	4	51494	1587.8
824.3	1251.7	6	4	51330	2153.2
825.4	1275.3	6	4	62621	1864.7
826.0	1283.3	6	4	62628	1648.4
825.7	1405.0	6	4	24851	4268.6
828.3	1307.5	6	4	24708	1355.2
828.1	1479.8	6	4	24743	2177.5
830.2	1025.3	6	4	24289	1134.7
829.9	1202.7	6	4	51476	4431.0
832.3	902.0	6	4	51323	1943.7
832.9	1156.3	6	4	27126	1535.7
833.2	927.2	6	4	59750	4361.7
833.0	1126.9	6	4	27130	4070.4
833.3	1133.5	6	4	26659	1445.5
833.3	1228.5	6	4	51498	2461.4
835.3	1420.0	6	4	24862	1567.9
836.9	1386.4	6	4	24784	1189.4
839.9	869.5	6	4	61542	1958.6
841.0	960.5	6	4	27134	4758.4
840.2	1237.6	6	4	51500	3966.1
840.7	1473.2	6	4	24953	3122.7
840.9	967.4	6	4	61544	2367.3
841.9	985.7	6	4	27139	5912.7
840.7	1006.0	6	4	27131	1592.3
842.3	1214.6	6	4	5183	1278.8
842.8	1334.8	6	4	25084	1010.5
844.4	1342.1	6	4	25072	2552.7
844.8	1439.3	6	4	22199	1128.5
846.0	1454.6	6	4	22198	2672.1
845.8	935.9	6	4	27142	3274.8
846.6	1462.3	6	4	64986	925.8
846.5	1377.3	6	4	5189	1120.4
847.8	919.4	6	4	27144	2590.6
852.1	1108.2	6	4	27146	1731.8
852.6	1177.9	6	4	26683	3313.2
851.9	1313.8	6	4	62658	2059.7
852.6	1400.5	6	4	32738	2720.1
854.0	903.6	6	4	26684	3423.2
854.0	948.0	6	4	26675	2183.0
854.3	1241.2	6	4	51826	1261.9
853.8	1424.6	6	4	21851	888.3
855.9	919.1	6	4	27153	1666.1
855.6	1283.6	6	4	24989	1552.7
859.1	1169.3	6	4	26692	1473.0
858.7	1398.1	6	4	32738	1102.5
859.0	1426.3	6	4	21851	1585.3
860.0	1110.7	6	4	26690	2953.7
860.7	1523.1	6	4	22203	2285.7
861.4	1331.7	6	4	25086	2021.7
863.2	1089.2	6	4	32509	1992.3
864.5	1112.0	6	4	26690	2121.9
866.1	895.6	6	4	27168	1852.6
867.3	906.0	6	4	26280	3046.4
868.0	918.6	6	4	26698	2870.5
866.4	1232.8	6	4	4469	2451.3
867.6	1342.8	6	4	32504	1467.0
870.8	1064.8	6	4	32532	1915.2
870.8	1398.8	6	4	59771	1364.1
871.5	1227.4	6	4	51823	1703.9
872.6	1145.2	6	4	27179	3565.5
872.1	1244.6	6	4	51486	2489.7
873.6	1465.0	6	4	22207	1538.9
872.6	1520.1	6	4	22208	2730.2
873.9	1090.8	6	4	26719	1747.2
874.1	1206.8	6	4	27174	4544.9
874.0	1297.8	6	4	51508	1208.7
877.0	1483.3	6	4	51803	2674.1
877.8	1102.4	6	4	27186	1459.7
881.5	1342.0	6	4	32769	861.1
881.4	1307.9	6	4	51512	2224.3
884.9	1142.9	6	4	26728	3919.5
884.9	1477.6	6	4	32574	3285.3
887.1	1374.0	6	4	32744	784.0
887.4	1458.5	6	4	22216	2700.2
889.0	1117.3	6	4	27200	2773.5
889.6	1515.0	6	4	32602	3563.7
889.3	1038.7	6	4	27199	8861.5
890.6	1448.5	6	4	22219	2085.5
891.5	1128.5	6	4	27207	1450.9
891.8	1282.0	6	4	51515	3390.3
890.7	1326.5	6	4	32620	2958.9
890.8	1438.4	6	4	22025	2012.7
893.3	1379.6	6	4	32748	2319.9
894.2	1086.9	6	4	26745	1082.5
898.8	1060.7	6	4	27218	2105.6
899.2	733.3	6	4	51907	4363.0
900.1	1439.3	6	4	22224	2383.7
901.0	1179.3	6	4	26755	1480.1
901.3	1197.0	6	4	27213	3192.5
900.3	1356.7	6	4	5228	2049.8
900.9	1513.4	6	4	22223	1924.1
904.1	1174.6	6	4	27220	922.8
906.1	1043.5	6	4	27232	1491.0
905.7	1308.9	6	4	32667	1710.3
906.0	1318.3	6	4	33047	1510.0
907.5	1460.1	6	4	51915	1481.8
907.5	891.7	6	4	27231	5945.7
908.6	1079.8	6	4	51948	2430.9
908.7	1387.3	6	4	32727	2819.1
910.8	1421.3	6	4	33094	2564.5
911.0	912.4	6	4	27239	2509.4
912.0	1370.5	6	4	32754	2864.1
912.0	1492.1	6	4	22228	2921.9
913.8	1042.5	6	4	27232	3218.7
913.9	1525.8	6	4	22230	3954.5
915.2	1097.1	6	4	27248	724.1
915.7	720.0	6	4	51906	1246.0
917.4	708.4	6	4	51973	1488.5
920.2	787.7	6	4	5242	2766.3
920.6	1288.5	6	4	33105	1289.4
922.1	604.1	6	4	5245	2327.3
923.3	898.1	6	4	27250	1249.7
922.7	1097.2	6	4	27265	1588.7
924.3	1342.3	6	4	52033	1579.0
924.2	1382.7	6	4	5248	1821.2
925.9	727.1	6	4	51975	3954.6
926.3	1268.9	6	4	4502	1496.8
928.9	1134.9	6	4	27269	1878.3
928.9	1226.1	6	4	27271	3386.0
929.8	1193.3	6	4	27267	1841.9
933.0	1218.5	6	4	27271	3219.7
932.7	1330.6	6	4	4507	986.0
932.7	1515.7	6	4	22238	4365.7
934.1	1190.0	6	4	26794	2901.2
934.8	1262.1	6	4	27276	2262.2
935.7	1415.9	6	4	32786	2638.4
935.7	706.0	6	4	52063	1166.4
936.4	758.6	6	4	33434	2394.7
938.0	1022.0	6	4	52092	2249.6
938.5	1204.0	6	4	27287	1780.5
938.4	649.8	6	4	33215	2166.6
941.1	1381.0	6	4	32765	1303.0
941.9	1138.2	6	4	27286	1470.0
942.3	1227.0	6	4	26803	3061.5
942.4	1309.9	6	4	27290	1253.2
942.0	1349.4	6	4	62780	2744.7
943.2	744.6	6	4	52096	1754.9
944.4	1320.0	6	4	27297	942.9
943.9	1352.4	6	4	62780	1887.4
944.4	1496.7	6	4	22243	1248.2
945.4	725.9	6	4	52062	3485.3
944.6	1021.9	6	4	62727	3224.9
945.3	1393.7	6	4	32790	1042.6
944.9	1557.5	6	4	22051	3136.3
947.6	1012.3	6	4	52110	2695.4
950.0	1076.0	6	4	27303	2532.5
949.7	1085.0	6	4	27300	1704.5
950.3	1196.8	6	4	27301	3808.1
952.0	1070.0	6	4	27303	1847.2
951.8	1343.7	6	4	27308	1972.2
953.7	1427.7	6	4	62787	2223.9
955.0	750.4	6	4	33454	2868.8
954.5	1297.0	6	4	27309	2103.0
954.0	1354.1	6	4	26830	1804.5
955.3	704.9	6	4	4512	1421.0
955.1	1555.0	6	4	22061	2610.2
955.3	717.6	6	4	52437	2718.0
955.6	1034.9	6	4	62730	817.8
956.1	1492.8	6	4	22244	1748.3
957.6	1517.9	6	4	5268	1286.0
961.7	741.7	6	4	33480	2089.3
961.7	1053.1	6	4	33800	4018.7
961.7	1149.8	6	4	26834	1654.8
961.5	1242.4	6	4	27318	3281.2
963.6	1230.0	6	4	27324	2140.0
965.2	1361.1	6	4	62832	2133.1
967.5	780.0	6	4	33481	3437.5
967.7	1233.9	6	4	27324	6171.1
968.8	1055.8	6	4	33804	2209.1
972.0	804.2	6	4	33662	1133.2
971.8	1368.9	6	4	27329	2821.3
972.8	1405.0	6	4	59840	4595.3
972.6	1502.6	6	4	33604	2202.4
972.8	1343.7	6	4	27331	1557.1
973.4	1354.1	6	4	26847	1866.5
974.4	656.2	6	4	52441	5800.3
974.3	1030.1	6	4	33806	3417.8
978.2	1214.6	6	4	26846	2638.9
978.6	1404.6	6	4	5276	1130.2
980.8	799.9	6	4	33669	2600.2
981.5	1158.8	6	4	27327	1674.4
980.6	1348.0	6	4	26853	2488.3
982.5	663.9	6	4	52445	1860.6
982.1	1029.4	6	4	33806	1208.3
983.0	1096.6	6	4	26844	1960.1
983.0	1272.3	6	4	61601	1407.3
985.0	1476.5	6	4	22252	11882.9
984.6	1106.5	6	4	27336	1358.0
986.9	789.1	6	4	33671	6264.9
986.2	1119.1	6	4	52275	1250.8
986.9	1260.8	6	4	62844	2747.4
989.2	1039.2	6	4	33808	2834.7
990.8	931.7	6	4	52753	5984.5
993.0	672.0	6	4	52385	2938.7
992.1	979.2	6	4	52728	1994.8
993.3	1093.1	6	4	27341	1068.6
994.2	941.8	6	4	52754	4375.4
995.3	723.0	6	4	52389	4262.7
995.4	738.2	6	4	52411	1009.3
997.4	805.0	6	4	59857	1574.9
1000.1	798.4	6	4	33965	1727.4
1000.5	1038.1	6	4	33810	2471.6
1001.0	643.5	6	4	61698	2040.3
1001.6	1474.6	6	4	22254	1805.4
1002.5	782.1	6	4	5282	2633.7
1002.6	1193.0	6	4	27347	1318.8
1003.0	863.5	6	4	34270	3277.8
1004.5	1167.4	6	4	27344	1509.4
1004.9	697.6	6	4	52421	2551.0
1006.1	1045.6	6	4	33811	3220.5
1007.7	803.3	6	4	33966	3401.5
1009.7	1131.0	6	4	27351	2235.0
1010.1	765.4	6	4	33678	955.0
1010.2	782.0	6	4	34272	3920.4
1011.2	735.4	6	4	5287	2143.2
1014.0	847.1	6	4	34216	2182.7
1013.6	1487.2	6	4	5289	1069.5
1014.5	1188.8	6	4	27354	1427.1
1014.9	726.6	6	4	52460	960.7
1015.8	700.7	6	4	4545	2615.7
1016.8	732.9	6	4	52395	1322.1
1015.9	1136.5	6	4	62868	3587.5
1016.1	1277.8	6	4	33999	3134.7
1017.7	1099.3	6	4	34860	5653.6
1017.3	1120.2	6	4	34832	2011.2
1018.5	669.0	6	4	5292	3934.8
1017.5	977.0	6	4	52729	3566.1
1018.5	686.0	6	4	43052	8227.1
1020.8	771.6	6	4	33679	1118.0
1021.5	1033.9	6	4	59918	2562.0
1022.6	1050.2	6	4	52835	1795.1
1024.7	680.4	6	4	42887	1955.1
1025.2	1077.5	6	4	34863	3208.9
1026.6	1148.0	6	4	27356	2026.6
1027.7	1203.9	6	4	27358	1213.4
1027.6	561.2	6	4	35125	1256.6
1028.3	1229.5	6	4	53091	1457.4
1029.0	757.6	6	4	52427	2736.0
1028.7	1136.0	6	4	26875	2378.8
1029.4	795.8	6	4	34247	2374.1
1031.8	881.8	6	4	52927	2281.3
1032.8	897.9	6	4	59928	4343.4
1033.5	1105.6	6	4	34864	2910.7
1034.6	911.2	6	4	34567	1303.9
1035.0	823.8	6	4	34699	3349.1
1035.7	1071.1	6	4	34865	2056.8
1036.0	611.8	6	4	35082	5415.9
1038.4	1078.1	6	4	34866	1743.1
1039.0	1134.2	6	4	27361	2584.8
1041.8	532.9	6	4	5300	2977.8
1041.3	895.6	6	4	34545	3892.1
1043.4	658.8	6	4	34057	4290.5
1043.2	669.0	6	4	5301	1127.9
1044.0	722.8	6	4	34672	2521.8
1043.3	773.2	6	4	62890	1568.0
1044.6	523.2	6	4	4560	2071.6
1045.8	890.2	6	4	34568	3879.4
1047.5	1169.2	6	4	27362	1818.5
1049.4	1241.4	6	4	53145	1892.1
1050.7	1214.0	6	4	53146	4222.8
1052.4	492.1	6	4	59948	4214.8
1052.8	771.9	6	4	52436	956.9
1055.8	727.9	6	4	34673	1283.2
1056.0	941.8	6	4	34658	1440.3
1057.1	735.1	6	4	42891	1889.0
1056.1	918.2	6	4	61724	2875.4
1059.5	544.3	6	4	35842	1796.8
1059.9	1192.6	6	4	34728	2330.6
1059.7	1237.5	6	4	53150	1645.4
1062.3	736.6	6	4	43056	2037.3
1063.0	503.7	6	4	59950	2193.5
1063.3	1130.1	6	4	27367	2959.1
1062.5	1177.7	6	4	35432	1625.1
1066.0	609.0	6	4	35137	5678.5
1068.4	682.0	6	4	42896	3070.6
1068.2	1236.7	6	4	53152	1026.2
1068.9	561.3	6	4	53522	1316.4
1069.7	1230.7	6	4	53152	2390.2
1071.4	817.4	6	4	39328	4001.3
1070.4	865.5	6	4	59982	3197.1
1071.7	516.5	6	4	35652	1605.0
1072.3	595.8	6	4	35138	1723.7
1073.2	476.0	6	4	53717	6012.6
1074.0	523.6	6	4	35652	4408.8
1076.3	805.0	6	4	35670	2804.8
1079.2	1436.4	6	4	61747	2749.4
1081.3	1134.1	6	4	34883	3834.5
1081.5	603.1	6	4	35141	1745.5
1083.1	769.3	6	4	35741	1838.6
1083.8	1148.0	6	4	35501	2379.5
1085.8	539.8	6	4	35834	3523.3
1085.2	577.6	6	4	35142	1527.2
1085.8	1233.6	6	4	53164	1813.3
1085.9	1215.5	6	4	53077	2948.9
1086.4	461.8	6	4	53591	3428.6
1086.8	916.2	6	4	5320	896.2
1087.3	487.0	6	4	53535	1308.1
1090.4	612.7	6	4	35683	1858.3
1090.7	544.0	6	4	35834	1266.0
1092.8	595.4	6	4	35145	1798.6
1091.2	764.0	6	4	35744	7470.1
1092.0	619.3	6	4	35686	2700.1
1093.9	871.7	6	4	39332	3263.1
1096.8	862.8	6	4	53745	1645.0
1096.5	911.1	6	4	35808	2320.1
1096.3	1053.7	6	4	60025	1004.0
1097.3	486.6	6	4	61768	3690.8
1097.6	984.5	6	4	53815	2677.3
1098.2	475.6	6	4	53795	2585.1
1097.5	1060.4	6	4	60025	2187.5
1099.7	823.7	6	4	39334	3173.7
1101.3	562.5	6	4	35098	1600.9
1100.7	577.7	6	4	35056	2619.8
1102.0	1238.0	6	4	53170	3010.5
1102.6	1282.4	6	4	4603	4066.9
1105.3	1396.3	6	4	37487	1851.4
1105.9	887.2	6	4	39340	5116.9
1106.6	1155.1	6	4	35577	1373.7
1108.4	856.7	6	4	39344	2430.1
1107.7	1076.4	6	4	39341	2576.2
1108.9	782.5	6	4	35872	2608.9
1112.2	512.4	6	4	53893	1803.6
1112.5	1083.9	6	4	39083	2128.7
1112.7	744.8	6	4	42763	2357.5
1113.4	909.7	6	4	62927	1859.0
1113.2	998.1	6	4	39351	4243.3
1113.5	1370.2	6	4	62930	2041.9
1115.3	956.4	6	4	5330	2798.9
1115.7	1049.6	6	4	39353	4275.1
1115.6	1439.0	6	4	60051	5659.6
1116.0	429.9	6	4	62953	4639.6
1117.0	1035.2	6	4	39084	2885.8
1117.6	1379.3	6	4	37492	3472.0
1120.0	1125.4	6	4	39357	3235.9
1119.9	691.8	6	4	43078	1062.2
1119.7	1163.8	6	4	35580	3567.0
1121.4	542.5	6	4	35155	1658.1
1121.0	1253.5	6	4	60058	1133.7
1122.4	753.2	6	4	43082	4160.8
1121.2	1402.3	6	4	37303	4638.4
1122.8	1266.9	6	4	53176	2242.8
1124.5	532.4	6	4	53997	2534.9
1124.3	558.5	6	4	35156	3636.3
1124.4	1374.3	6	4	54158	1920.9
1124.8	470.6	6	4	53873	1469.5
1125.4	832.3	6	4	36045	1258.2
1125.1	1240.0	6	4	53970	2807.9
1126.4	896.5	6	4	39354	2471.6
1126.0	1088.0	6	4	39360	2013.4
1127.2	517.8	6	4	53995	1643.4
1127.0	550.5	6	4	35159	1210.8
1127.4	760.7	6	4	5336	1851.1
1127.3	802.1	6	4	36262	1105.2
1128.0	928.6	6	4	36095	1138.4
1127.3	935.4	6	4	36384	2576.5
1127.0	1177.3	6	4	53956	1560.4
1129.7	1252.5	6	4	4612	2329.1
1128.0	1391.6	6	4	37497	4948.4
1129.1	1426.2	6	4	37496	4153.7
1129.7	648.4	6	4	43084	2845.8
1129.0	902.1	6	4	62957	4850.8
1131.0	1010.3	6	4	39363	1668.1
1129.7	1366.1	6	4	5340	1505.4
1131.3	739.6	6	4	43087	1580.1
1132.0	783.8	6	4	36150	1998.7
1132.4	1329.9	6	4	64202	2723.0
1132.9	669.0	6	4	60069	8776.4
1133.7	872.6	6	4	39368	4072.9
1134.6	1026.1	6	4	39101	1085.6
1133.7	1153.3	6	4	35567	1739.8
1134.4	1175.1	6	4	36191	1640.4
1135.5	835.8	6	4	39369	2867.3
1136.2	1403.7	6	4	37500	1415.9
1136.6	1423.7	6	4	54108	2220.4
1137.8	574.5	6	4	35161	2076.0
1137.6	632.1	6	4	43095	1047.3
1136.9	664.0	6	4	43094	1634.3
1137.6	459.0	6	4	54085	1758.5
1140.6	1183.5	6	4	53952	2055.3
1142.4	785.1	6	4	5345	1792.4
1142.1	927.7	6	4	39378	3272.9
1143.0	1094.1	6	4	39376	2469.5
1143.4	548.4	6	4	35166	2795.0
1144.4	816.4	6	4	36255	1753.6
1143.9	964.8	6	4	39381	1012.4
1144.2	1053.0	6	4	54048	4563.1
1145.5	974.9	6	4	39114	2676.7
1146.1	941.4	6	4	36352	1686.3
1146.7	987.3	6	4	36451	1923.8
1145.6	1253.3	6	4	36466	3082.4
1146.5	459.2	6	4	54086	1733.6
1148.5	434.8	6	4	5349	3053.3
1147.9	636.6	6	4	43101	895.7
1147.8	729.9	6	4	43106	1460.6
1148.1	1293.8	6	4	53088	1918.7
1150.0	759.5	6	4	54333	1749.5
1148.5	800.7	6	4	36254	3413.9
1149.7	1307.7	6	4	61812	3086.8
1151.4	1046.6	6	4	39398	1862.0
1152.5	548.3	6	4	60101	1704.4
1151.8	613.5	6	4	61814	3028.4
1152.3	845.7	6	4	39129	2421.2
1151.7	956.7	6	4	39396	1357.1
1152.3	976.2	6	4	36322	1052.2
1153.0	633.8	6	4	42935	1105.7
1153.6	574.0	6	4	35168	2262.0
1153.4	735.5	6	4	43105	1590.3
1154.6	818.8	6	4	54266	2995.5
1154.1	866.5	6	4	39399	1850.1
1153.8	1264.1	6	4	36761	1258.7
1155.8	518.1	6	4	54124	1947.9
1157.6	453.0	6	4	60130	1725.5
1157.1	859.9	6	4	39118	2223.0
1157.2	1172.4	6	4	36196	2817.0
1158.9	522.5	6	4	36559	1165.7
1157.6	651.2	6	4	43108	2792.4
1158.8	803.4	6	4	36845	1362.7
1158.3	1244.9	6	4	36770	2829.9
1158.7	570.0	6	4	35168	14878.2
1158.9	848.7	6	4	39129	4025.5
1159.5	1069.5	6	4	39132	1462.4
1159.6	1120.7	6	4	39405	2658.1
1161.0	894.8	6	4	39411	3206.9
1161.3	1388.1	6	4	37502	2555.0
1161.7	498.2	6	4	5360	1762.0
1162.0	1032.5	6	4	39136	3309.0
1162.7	613.8	6	4	42785	1738.2
1162.0	719.7	6	4	61819	3050.2
1163.7	856.0	6	4	39416	1033.0
1165.1	731.9	6	4	36851	2023.5
1165.0	910.8	6	4	39413	3075.0
1164.0	925.0	6	4	39410	3614.7
1166.9	791.0	6	4	54279	1286.8
1166.1	883.7	6	4	5362	1573.3
1167.1	1307.7	6	4	37401	1998.7
1167.4	862.0	6	4	39418	4589.8
1169.5	583.2	6	4	35171	2041.4
1169.4	1323.5	6	4	37509	3369.5
1169.7	657.6	6	4	42789	4174.3
1171.0	737.6	6	4	43115	2158.6
1170.5	962.3	6	4	39425	2469.9
1170.6	1155.8	6	4	61825	2588.9
1171.5	1251.6	6	4	37515	2088.6
1173.2	802.7	6	4	5367	2127.1
1174.2	439.3	6	4	54088	2486.3
1175.0	989.1	6	4	39428	4068.1
1174.3	1382.1	6	4	37405	2772.1
1175.1	903.0	6	4	39433	2638.6
1174.5	1121.6	6	4	39152	1347.0
1176.5	696.3	6	4	43120	1742.9
1175.6	1312.3	6	4	37411	2818.2
1176.8	485.0	6	4	36565	1794.3
1178.3	741.9	6	4	42953	2428.8
1177.8	813.3	6	4	39441	3432.9
1179.8	664.9	6	4	43122	1095.6
1179.8	779.6	6	4	36909	2246.9
1178.7	833.0	6	4	39162	1541.1
1179.6	859.0	6	4	39442	1982.3
1179.5	1083.9	6	4	55178	1603.1
1179.9	562.5	6	4	35173	1810.1
1180.5	690.0	6	4	5369	3091.4
1181.0	1332.9	6	4	63018	2375.6
1182.0	571.1	6	4	35174	1197.5
1182.9	628.9	6	4	54688	1954.3
1182.2	774.6	6	4	54335	2602.2
1183.0	828.1	6	4	39162	1489.3
1182.3	1377.1	6	4	37413	1265.5
1182.9	924.8	6	4	39447	1909.5
1184.5	785.4	6	4	54633	4898.9
1185.6	1083.8	6	4	55179	2231.7
1186.2	639.1	6	4	54691	2699.4
1185.0	1017.4	6	4	38919	3767.5
1187.7	401.3	6	4	60164	1156.4
1187.7	1229.6	6	4	37525	2960.9
1190.2	771.3	6	4	54320	3197.2
1190.5	788.7	6	4	5376	2279.5
1190.7	1243.5	6	4	37424	2090.7
1190.5	1252.2	6	4	37532	2093.5
1190.7	719.1	6	4	4658	1591.2
1191.8	939.3	6	4	36985	1292.4
1192.5	500.0	6	4	36595	910.9
1191.8	632.0	6	4	54689	3353.6
1192.2	845.0	6	4	39176	2436.4
1191.9	932.7	6	4	36985	1651.9
1192.0	1036.7	6	4	54724	1420.0
1192.1	1045.8	6	4	54724	1509.3
1194.5	551.2	6	4	54660	1231.3
1193.4	1120.8	6	4	37054	1770.0
1194.0	1129.1	6	4	36950	2681.7
1194.9	1234.2	6	4	37536	2173.9
1195.1	454.8	6	4	42366	2312.5
1195.6	798.0	6	4	61848	1965.9
1196.1	643.6	6	4	43130	959.8
1195.6	773.9	6	4	54340	2061.3
1196.4	819.5	6	4	39185	3538.9
1197.8	501.3	6	4	63025	2128.7
1197.4	763.0	6	4	5380	965.4
1197.1	1338.5	6	4	42372	2436.6
1198.2	397.9	6	4	60165	1076.2
1198.7	663.9	6	4	43131	1597.5
1199.5	755.7	6	4	54339	2396.1
1200.7	470.3	6	4	60129	2765.0
1199.6	725.9	6	4	43133	1088.7
1200.0	911.3	6	4	39461	5038.9
1200.5	1072.4	6	4	55180	3272.2
1201.7	833.0	6	4	39178	1256.6
1203.4	644.0	6	4	43130	731.2
1204.0	948.5	6	4	39463	3422.1
1204.2	449.8	6	4	54897	3159.6
1205.6	844.8	6	4	39459	1606.1
1204.5	937.6	6	4	39471	5718.6
1205.0	1116.4	6	4	37059	1927.2
1205.4	1423.9	6	4	42377	2933.4
1206.2	810.5	6	4	39468	1286.7
1205.8	955.4	6	4	39477	1572.8
1206.1	1028.7	6	4	54847	2346.7
1207.1	1272.0	6	4	37539	2599.9
1208.9	500.9	6	4	36577	1975.4
1208.9	714.9	6	4	42967	2421.8
1210.9	479.5	6	4	42400	952.7
1209.5	729.3	6	4	43140	1572.7
1209.8	1098.7	6	4	54842	3053.9
1210.2	1169.7	6	4	37025	2539.4
1212.0	971.0	6	4	39192	4576.1
1210.6	1371.3	6	4	37442	763.4
1211.0	852.7	6	4	39209	7679.5
1213.1	569.0	6	4	43139	3609.1
1213.5	930.2	6	4	39480	2880.1
1214.1	1026.6	6	4	44677	3161.5
1214.6	1161.2	6	4	37066	1899.9
1216.4	622.6	6	4	43143	1281.4
1215.9	873.1	6	4	39486	1097.1
1217.0	480.1	6	4	42400	1693.8
1217.4	617.2	6	4	43143	2715.1
1217.0	1119.2	6	4	37047	1568.4
1218.0	519.8	6	4	36601	2364.4
1218.4	934.2	6	4	39480	853.9
1218.5	942.5	6	4	61879	931.2
1218.5	964.3	6	4	39202	2981.8
1219.3	1030.4	6	4	44677	1231.2
1219.6	1324.2	6	4	37450	4209.6
1221.2	736.7	6	4	4675	2418.6
1220.3	789.0	6	4	54342	5990.9
1221.6	805.5	6	4	39489	1456.0
1222.4	558.1	6	4	43150	4436.2
1222.4	743.7	6	4	54343	1513.1
1221.7	1102.2	6	4	54965	2230.6
1223.9	540.2	6	4	54662	3750.3
1224.0	812.0	6	4	39489	4016.3
1224.2	817.7	6	4	39205	1819.8
1224.1	877.9	6	4	39486	1129.8
1225.6	631.0	6	4	42456	1604.9
1224.6	1673.5	6	4	63042	2444.3
1227.0	1053.0	6	4	39493	1929.5
1226.0	1089.4	6	4	55189	2344.0
1225.8	1124.6	6	4	55190	3097.6
1226.6	1363.2	6	4	5391	2470.9
1227.5	573.8	6	4	44681	1725.5
1228.3	700.5	6	4	43154	1718.5
1229.5	489.7	6	4	42419	4403.1
1230.4	959.9	6	4	39501	1730.6
1231.1	447.8	6	4	54901	1629.0
1232.5	477.9	6	4	42420	2222.1
1232.4	690.7	6	4	43160	2359.2
1232.6	885.6	6	4	39497	4629.5
1232.2	1284.4	6	4	37567	1949.0
1231.8	1495.2	6	4	64355	2536.1
1232.6	1047.6	6	4	61885	1395.5
1233.8	673.6	6	4	43159	1440.5
1234.4	975.0	6	4	39226	3048.9
1234.7	1069.3	6	4	44798	2030.6
1235.3	559.1	6	4	43157	1349.6
1234.8	1003.0	6	4	39506	2922.8
1235.3	1386.6	6	4	37467	3934.2
1237.0	741.7	6	4	43162	1494.5
1235.9	758.7	6	4	54329	2144.2
1236.5	774.6	6	4	42840	1048.1
1238.0	1027.7	6	4	5395	3262.6
1237.1	1095.6	6	4	55193	836.3
1238.9	944.7	6	4	5394	4634.6
1237.8	1284.5	6	4	4694	2505.5
1238.9	1075.3	6	4	55195	1111.2
1241.0	684.0	6	4	43163	1601.4
1240.2	921.6	6	4	39234	4544.0
1239.0	933.7	6	4	39504	4270.9
1240.9	534.7	6	4	44727	3403.9
1241.4	749.1	6	4	43162	2410.4
1241.1	1139.8	6	4	55194	2584.0
1240.9	1270.9	6	4	37570	2270.2
1240.1	1338.4	6	4	37470	3143.2
1241.8	630.8	6	4	43168	2639.9
1243.7	461.7	6	4	54990	1735.2
1243.9	966.7	6	4	39511	2533.5
1243.3	1045.5	6	4	39236	1321.4
1243.2	1361.6	6	4	37572	6525.6
1244.7	952.0	6	4	44738	3989.7
1244.6	1175.3	6	4	63061	4408.2
1244.8	637.2	6	4	43171	1644.0
1245.2	802.1	6	4	39512	3275.6
1245.5	869.4	6	4	39513	1891.3
1244.3	1088.7	6	4	55197	5148.5
1246.1	1263.9	6	4	37471	3624.7
1247.3	1354.4	6	4	37575	2617.4
1249.3	686.0	6	4	43174	1447.4
1249.8	1316.2	6	4	37477	2146.9
1250.3	453.3	6	4	55009	1744.9
1249.6	911.2	6	4	39510	1289.7
1249.9	1288.5	6	4	37578	4104.2
1251.1	959.9	6	4	55699	1412.8
1250.7	1110.8	6	4	55148	1574.1
1251.2	1384.9	6	4	55730	4218.5
1251.6	773.1	6	4	43178	1253.7
1254.0	470.0	6	4	55668	2554.6
1253.4	508.7	6	4	55839	1918.8
1253.5	976.5	6	4	39521	2751.9
1254.9	725.6	6	4	44807	2200.4
1256.4	417.8	6	4	61899	4034.1
1255.8	556.3	6	4	44838	3095.1
1255.8	751.4	6	4	43184	1598.3
1256.4	1091.1	6	4	61903	1310.1
1257.6	921.1	6	4	63065	2459.8
1257.2	1263.8	6	4	60232	1455.2
1257.7	676.6	6	4	43009	2261.2
1258.0	797.0	6	4	39527	4213.4
1257.8	1057.7	6	4	44750	1536.8
1259.2	789.0	6	4	39524	2599.8
1259.6	531.4	6	4	55846	1116.3
1260.6	649.8	6	4	43011	3676.0
1260.0	876.4	6	4	44872	1643.9
1260.1	1030.6	6	4	39254	5187.8
1259.9	1126.7	6	4	55117	1603.5
1260.6	1336.2	6	4	37583	9495.2
1261.1	855.2	6	4	39250	3827.9
1263.9	445.2	6	4	55012	3126.9
1263.3	639.6	6	4	43192	1245.2
1264.0	919.5	6	4	39533	2007.8
1264.8	474.4	6	4	55658	2284.3
1265.6	823.8	6	4	63080	1324.5
1266.8	805.5	6	4	39532	1319.2
1267.9	868.4	6	4	39536	2076.9
1267.4	1115.2	6	4	55154	2426.4
1268.0	1023.5	6	4	39540	2605.0
1269.3	653.7	6	4	43027	2949.1
1270.5	880.2	6	4	39541	6367.1
1272.5	575.7	6	4	60243	3504.2
1272.4	778.7	6	4	39546	3096.2
1272.1	1141.9	6	4	55202	3912.1
1273.2	490.7	6	4	55845	1833.6
1272.8	517.5	6	4	55868	1332.9
1274.0	644.6	6	4	43198	900.6
1274.1	936.2	6	4	39542	1464.1
1274.7	1330.6	6	4	37587	1062.1
1275.6	889.3	6	4	39268	2106.1
1275.5	1397.6	6	4	56025	1542.4
1275.9	980.6	6	4	39549	3976.0
1276.4	1293.4	6	4	60260	2805.8
1275.7	1356.6	6	4	56001	1594.2
1276.5	630.4	6	4	43200	942.0
1277.9	618.9	6	4	43034	2133.9
1278.7	585.0	6	4	44958	2889.9
1278.7	740.7	6	4	64396	4689.3
1279.5	791.7	6	4	39553	3644.6
1280.6	666.8	6	4	43199	3278.3
1280.9	458.5	6	4	44947	2294.5
1281.2	809.3	6	4	56069	1507.3
1280.7	872.3	6	4	39272	1465.3
1281.5	1071.9	6	4	55168	4000.7
1280.9	1327.0	6	4	37590	3584.0
1281.6	638.9	6	4	43201	961.1
1283.2	819.6	6	4	5422	1056.7
1284.7	988.0	6	4	44892	2017.9
1284.3	1081.7	6	4	55208	1469.0
1284.3	1338.1	6	4	37591	1794.8
1285.4	549.4	6	4	4719	2988.4
1286.1	578.2	6	4	61926	2677.5
1285.8	659.5	6	4	43205	2680.5
1286.5	692.1	6	4	43206	1575.3
1286.9	792.6	6	4	39553	1334.3
1287.4	1068.6	6	4	55209	2818.8
1288.6	451.1	6	4	56053	1832.3
1289.0	930.0	6	4	39560	1222.8
1289.3	513.9	6	4	55873	2931.7
1289.6	1121.5	6	4	55171	4060.3
1293.4	1022.2	6	4	39562	4232.8
1294.9	1011.0	6	4	63112	2070.5
1296.6	624.1	6	4	45092	1171.8
1296.8	520.2	6	4	55877	3068.0
1298.0	546.3	6	4	4725	6221.0
1297.7	577.8	6	4	45237	1679.4
1297.3	607.7	6	4	43208	890.5
1297.9	1039.0	6	4	56203	1379.9
1299.0	559.2	6	4	56059	2700.9
1299.4	590.0	6	4	60322	2976.3
1300.1	803.9	6	4	60357	2012.7
1300.4	885.8	6	4	39566	2761.0
1300.8	1086.4	6	4	55216	2076.6
1304.0	802.1	6	4	60357	1240.9
1304.3	994.5	6	4	57111	3850.3
1305.6	584.0	6	4	56165	1953.7
1307.0	1380.8	6	4	56130	8570.3
1310.5	1129.8	6	4	45264	2242.5
1312.0	720.2	6	4	60270	1124.6
1313.6	931.1	6	4	39288	6281.3
1315.9	484.4	6	4	55838	1825.8
1315.3	676.6	6	4	43210	2661.3
1314.8	924.5	6	4	39571	1890.4
1315.9	752.9	6	4	56280	1051.9
1317.7	1137.1	6	4	45270	1081.7
1317.9	430.0	6	4	45152	1847.9
1318.2	719.4	6	4	45798	4094.1
1318.0	766.3	6	4	56281	1559.2
1318.3	995.9	6	4	57072	10743.4
1318.2	1053.0	6	4	57075	2557.6
1320.3	520.5	6	4	55884	3387.2
1319.9	530.0	6	4	56330	1037.9
1320.1	701.8	6	4	63127	1445.4
1321.3	494.4	6	4	56262	2695.1
1322.1	713.9	6	4	45893	3155.7
1323.6	418.3	6	4	5449	3601.4
1326.0	687.7	6	4	63128	1735.6
1326.7	1010.0	6	4	63136	2780.2
1327.4	930.4	6	4	39576	2055.4
1332.5	614.8	6	4	45803	3234.5
1331.8	910.2	6	4	56471	1751.2
1333.1	1420.1	6	4	5456	2638.6
1334.6	753.8	6	4	45857	2429.0
1334.0	851.5	6	4	45336	1691.1
1334.5	918.3	6	4	56471	2238.6
1334.5	926.8	6	4	39577	3165.4
1334.5	1003.8	6	4	60404	1722.3
1337.0	499.0	6	4	56380	2504.7
1336.5	645.3	6	4	45804	1677.4
1336.1	723.7	6	4	45896	979.9
1335.4	990.1	6	4	62021	1759.9
1337.3	577.8	6	4	56414	1294.2
1337.4	583.1	6	4	56414	2749.3
1336.5	627.2	6	4	45897	2178.8
1337.7	786.1	6	4	56284	1014.4
1336.9	859.8	6	4	62022	2100.5
1337.3	977.1	6	4	45394	1888.4
1338.2	775.7	6	4	45355	1215.6
1338.9	886.4	6	4	45514	1512.3
1339.7	508.0	6	4	45374	2371.6
1341.4	529.3	6	4	56491	1543.9
1340.9	1426.5	6	4	5456	2224.3
1341.7	879.8	6	4	5463	1029.7
1342.2	925.3	6	4	39581	1146.3
1342.0	1188.5	6	4	64469	4263.0
1344.4	634.3	6	4	45860	3964.6
1344.5	653.8	6	4	45859	1332.6
1345.2	815.3	6	4	45458	3919.3
1346.0	841.2	6	4	56511	1857.0
1345.3	986.6	6	4	56498	4487.7
1347.1	772.7	6	4	45865	4373.3
1351.3	866.6	6	4	60492	2588.2
1352.4	854.4	6	4	45549	2033.6
1352.6	912.0	6	4	45716	1684.2
1352.6	1015.0	6	4	57123	2212.0
1352.9	1074.0	6	4	57120	5796.7
1352.7	572.3	6	4	56415	2288.4
1353.0	817.8	6	4	4759	1729.7
1353.6	1010.4	6	4	57124	3663.2
1355.1	778.4	6	4	45865	3827.5
1355.7	992.2	6	4	39299	5920.0
1356.4	586.1	6	4	56416	3100.6
1358.7	708.3	6	4	45912	3132.9
1359.5	644.8	6	4	45910	2577.1
1363.5	624.2	6	4	60501	7489.1
1363.4	688.4	6	4	45624	1997.7
1362.7	811.4	6	4	46643	1303.8
1364.2	880.0	6	4	63149	1379.1
1365.0	745.6	6	4	5475	940.9
1364.6	1038.8	6	4	39587	3443.9
1366.9	921.1	6	4	39586	4380.7
1367.5	1101.8	6	4	5478	1383.9
1370.7	571.2	6	4	56698	2367.3
1370.1	964.4	6	4	39303	1145.0
1369.9	985.0	6	4	39592	2715.0
1372.3	770.7	6	4	4770	5319.6
1374.8	960.2	6	4	39303	2300.5
1376.7	945.2	6	4	39595	2484.8
1378.3	724.9	6	4	45879	1302.4
1377.5	932.9	6	4	56600	1969.1
1378.2	1089.4	6	4	57091	2410.2
1379.9	706.2	6	4	45881	3009.0
1380.1	1022.8	6	4	39596	2532.1
1381.4	1045.1	6	4	63170	1764.8
1382.3	616.7	6	4	60511	2509.9
1383.4	779.2	6	4	45921	2263.0
1382.9	832.1	6	4	46648	1122.5
1383.7	721.8	6	4	45879	1335.7
1385.9	672.8	6	4	45615	3885.8
1387.0	654.9	6	4	45928	1558.9
1388.5	949.5	6	4	56601	1302.3
1388.6	1127.0	6	4	56630	3863.2
1390.0	718.6	6	4	56800	1746.3
1389.0	638.2	6	4	45930	6506.2
1391.5	782.8	6	4	5484	2140.5
1390.7	954.5	6	4	46738	1708.9
1391.2	1063.0	6	4	62046	10581.4
1396.0	713.6	6	4	56802	1673.4
1396.5	826.4	6	4	46768	1637.1
1396.1	852.4	6	4	60530	7632.9
1396.9	944.3	6	4	56601	2918.7
1396.5	999.8	6	4	39312	3678.2
1396.9	1068.0	6	4	57133	3113.0
1398.1	927.6	6	4	5488	1986.1
1398.8	1102.3	6	4	46744	1397.3
1401.2	653.1	6	4	45932	2729.0
1405.4	846.7	6	4	57978	2495.5
1405.3	890.4	6	4	47173	1172.0
1405.0	673.5	6	4	46902	2261.0
1407.0	1727.9	6	4	62051	3643.2
1409.0	798.7	6	4	46770	3792.7
1408.9	979.4	6	4	39611	2940.2
1409.3	1063.7	6	4	57137	2004.8
1411.4	289.2	6	4	4792	6277.6
1413.3	717.1	6	4	45625	3331.4
1414.7	916.2	6	4	47175	3778.8
1417.4	1050.5	6	4	63182	4567.4
1419.2	920.7	6	4	47057	1565.8
1422.4	818.4	6	4	46774	2531.2
1421.6	873.9	6	4	47176	1917.7
1423.9	947.0	6	4	47052	3208.3
1426.1	742.8	6	4	56811	1942.5
1426.5	963.2	6	4	47129	3656.0
1426.7	766.0	6	4	56812	1892.9
1428.5	1105.3	6	4	57141	1857.6
1430.0	897.8	6	4	47182	1375.4
1433.1	1036.0	6	4	57144	2403.0
1434.4	983.9	6	4	57145	3341.1
1437.6	893.4	6	4	47185	2951.9
1438.5	830.5	6	4	58065	3996.9
1439.7	853.8	6	4	58057	1507.3
1441.7	805.4	6	4	47828	4548.7
1442.4	670.3	6	4	58038	5671.6
1446.0	840.7	6	4	58061	5555.1
1446.5	942.8	6	4	47187	2456.9
1447.9	885.8	6	4	47191	1859.9
1449.4	1043.4	6	4	64557	3680.6
1450.5	897.1	6	4	47140	3037.2
1455.0	794.3	6	4	47831	1805.8
1455.7	862.9	6	4	48162	3303.2
1460.0	894.3	6	4	47196	1502.9
1461.9	769.9	6	4	47835	1552.7
1465.5	934.4	6	4	4798	2746.7
1466.5	955.2	6	4	47081	1975.0
1467.1	914.0	6	4	47198	3960.4
1468.2	811.3	6	4	63248	2965.5
1468.8	893.5	6	4	47196	3508.2
1473.9	914.2	6	4	47147	1026.3
1474.2	1052.6	6	4	57110	2280.9
1475.4	882.8	6	4	47078	1938.3
1476.5	993.6	6	4	58221	2585.8
1476.5	1138.0	6	4	60604	2687.1
1478.1	909.7	6	4	47150	3235.3
1481.6	868.6	6	4	47951	1439.2
1482.2	844.4	6	4	48169	1512.6
1484.1	1017.8	6	4	58219	3493.5
1484.6	1905.6	6	4	62060	3951.6
1487.0	1003.3	6	4	58220	5543.5
1487.3	911.8	6	4	47204	1041.3
1490.1	894.4	6	4	47206	1873.3
1490.9	1007.8	6	4	58218	6574.2
1494.0	910.2	6	4	47209	1866.7
1495.7	860.8	6	4	5506	2895.3
1499.9	899.6	6	4	47211	2885.7
1505.0	819.2	6	4	48173	1503.1
1506.0	856.8	6	4	47965	1884.1
1505.4	870.0	6	4	48174	3759.0
1509.2	810.7	6	4	48173	3553.2
1511.6	901.1	6	4	62062	2820.1
1516.0	964.3	6	4	47217	7533.7
1518.3	918.1	6	4	58342	1905.7
1525.0	788.5	6	4	63276	5231.8
1525.8	807.4	6	4	48176	1894.6
1530.0	856.7	6	4	48178	5023.8
1528.9	937.1	6	4	62074	2018.9
1533.5	902.4	6	4	48683	2422.8
1534.7	945.9	6	4	47219	2156.4
1538.4	927.3	6	4	62075	1349.0
1542.3	972.3	6	4	58437	2862.4
1545.8	946.6	6	4	58438	1865.8
1545.7	868.2	6	4	48684	6102.8
1548.3	911.6	6	4	47101	1703.6
1550.0	887.7	6	4	5512	7746.5
1553.4	878.0	6	4	48678	1694.3
1556.3	911.0	6	4	47101	4581.9
1562.0	974.0	6	4	58446	1459.0
1562.6	936.0	6	4	58431	3349.0
1568.3	961.2	6	4	62103	1736.6
1571.4	855.6	6	4	48747	4633.4
1570.8	944.3	6	4	58451	1842.9
1576.4	877.2	6	4	48689	2815.4
1577.6	830.1	6	4	48185	1913.3
1578.6	804.4	6	4	48151	2622.7
1585.3	958.0	6	4	58454	2739.8
1585.6	858.9	6	4	48745	2260.6
1589.1	923.3	6	4	65480	938.9
1592.7	270.5	6	4	62106	4903.9
1597.7	959.8	6	4	58456	2404.7
1599.2	932.4	6	4	58737	890.1
1602.9	875.7	6	4	58707	1678.2
1604.5	826.8	6	4	48186	2168.0
1604.1	862.7	6	4	58708	1099.8
1607.0	821.3	6	4	48187	8401.9
1612.5	834.9	6	4	48189	3443.1
1613.7	880.2	6	4	58709	3639.3
1617.7	829.4	6	4	48157	5849.2
1620.1	905.7	6	4	58751	2249.6
1627.7	828.6	6	4	58789	2878.5
1635.3	928.4	6	4	5523	3468.4
1639.1	851.8	6	4	48196	3877.7
1668.4	1864.0	6	4	5528	3745.1
1675.3	1249.5	6	4	60662	5021.5
1709.0	381.0	6	4	5532	3208.6
1797.3	540.0	6	4	4850	5157.9
1800.4	1877.9	6	4	60693	2109.2
1811.1	1825.2	6	4	5549	4994.9
1815.7	1295.6	6	4	5550	5615.8
1816.0	1626.0	6	4	4852	2744.8
1842.9	756.2	6	4	4855	4571.7
1858.9	20.3	6	4	5561	4114.8
1880.7	1225.1	6	4	4859	2211.9
1911.3	347.2	6	4	4861	4689.4
1960.2	1112.6	6	4	4868	4034.6
1964.4	1110.1	6	4	4868	1568.7
1217.3	949.2	6	4	39769	3520.4
191.1	1238.9	6	4	49802	4883.4
853.8	1069.1	6	4	27624	9597.4
871.0	1099.0	6	4	63962	1460.0
973.4	1419.6	6	4	52122	4159.2
997.9	1157.8	6	4	27344	1784.8
1011.8	582.1	6	4	61687	2585.0
1071.8	1171.8	6	4	35432	3065.5
1205.4	901.3	6	4	6039	1237.4
1207.3	996.8	6	4	54741	3136.2
1247.7	441.5	6	4	6059	3870.1
1257.7	636.0	6	4	43342	1992.0
1283.3	1348.6	6	4	56003	1986.1
1312.4	1144.6	6	4	61980	7883.5
1368.9	1065.0	6	4	57183	7743.0
1376.5	694.3	6	4	45970	3987.6
1414.5	740.1	6	4	57954	1771.6
1537.0	823.3	6	4	48229	3705.8
3.5	1945.9	6	4	62131	1853.2
15.6	1914.9	6	4	48850	1705.9
20.9	1877.4	6	4	48851	2408.6
81.2	1830.5	6	4	49528	5113.9
92.1	1803.7	6	4	49585	2405.6
93.4	1811.8	6	4	49543	3992.1
135.8	1502.7	6	4	49688	3361.4
191.6	1714.0	6	4	59095	3600.8
212.8	1801.0	6	4	61068	1321.4
216.9	1809.3	6	4	61068	3296.4
265.8	1629.5	6	4	15415	2944.2
304.3	1660.7	6	4	50036	932.6
309.0	1661.9	6	4	50038	7549.1
320.9	1641.6	6	4	50039	2171.0
354.9	641.9	6	4	62289	2483.7
545.5	1405.8	6	4	17231	1689.8
562.2	1078.3	6	4	27383	1596.2
564.4	1159.9	6	4	17486	3157.6
576.8	1160.5	6	4	27392	2572.3
577.4	1507.8	6	4	17896	2597.2
593.2	1332.2	6	4	59489	3367.9
597.6	1197.6	6	4	27411	1467.8
600.1	1358.5	6	4	18603	2912.9
614.3	1518.4	6	4	17978	3170.4
616.0	1350.4	6	4	59496	2696.5
621.2	1020.9	6	4	59441	2936.4
622.4	1346.6	6	4	59496	4080.4
621.5	1489.4	6	4	17983	3551.1
623.0	1393.6	6	4	18517	2301.7
624.6	1045.0	6	4	59445	1171.9
626.1	1468.3	6	4	17982	1406.7
634.6	1038.3	6	4	62433	2952.7
641.0	1430.3	6	4	17933	4377.7
650.9	1435.9	6	4	18003	3403.5
652.5	1545.1	6	4	5712	2353.1
659.2	1301.2	6	4	50859	2785.1
667.5	1402.1	6	4	5726	2187.6
673.5	1039.0	6	4	5728	3537.7
673.5	1135.2	6	4	19659	2772.6
675.1	1547.8	6	4	22269	2556.1
676.5	1327.7	6	4	19033	2461.8
687.6	1106.3	6	4	19663	1262.8
693.4	1116.9	6	4	19664	1668.1
695.3	1039.6	6	4	27499	1746.0
696.5	1437.9	6	4	19463	1715.3
701.9	1497.9	6	4	62485	1536.6
704.0	1447.0	6	4	19463	1820.3
704.9	1101.5	6	4	19670	1117.2
707.1	1242.8	6	4	27507	1711.9
708.8	947.8	6	4	27506	2570.6
709.8	1471.6	6	4	19394	3241.0
714.7	1389.2	6	4	19215	1639.0
716.5	876.6	6	4	27509	3560.7
715.8	965.8	6	4	50933	1861.2
716.4	1094.2	6	4	19381	2365.9
721.0	889.8	6	4	27517	4380.7
722.4	1529.2	6	4	22125	2329.7
727.8	1559.6	6	4	50995	1439.6
730.4	1234.5	6	4	20537	2653.6
733.4	1355.9	6	4	20544	1119.1
735.6	886.9	6	4	27526	2788.0
740.6	882.3	6	4	5758	1219.0
739.8	1024.0	6	4	27532	4266.1
748.2	1450.1	6	4	22302	1768.7
752.3	980.4	6	4	61479	1882.9
761.2	1310.5	6	4	20572	1498.4
762.5	1490.1	6	4	22319	1330.2
767.0	1223.0	6	4	20574	1317.9
767.8	1527.6	6	4	22323	1353.7
771.1	1366.6	6	4	5130	2451.1
771.3	1377.7	6	4	22163	2371.9
771.8	1422.9	6	4	22321	2028.4
777.8	1540.5	6	4	62547	4993.1
778.3	911.9	6	4	27085	2984.5
789.1	1115.2	6	4	27556	2703.0
789.2	1445.2	6	4	22332	2543.2
796.0	1393.9	6	4	22340	1513.9
798.7	1270.2	6	4	20603	2830.9
801.7	1157.0	6	4	20604	832.6
803.0	1127.1	6	4	27565	1505.3
804.3	1353.9	6	4	22342	1449.6
808.2	1186.1	6	4	24502	4621.3
810.1	1131.0	6	4	27575	6609.4
817.6	1134.2	6	4	26652	1717.5
820.0	1486.1	6	4	22354	1889.6
835.2	1058.6	6	4	27599	2049.5
835.2	1431.3	6	4	22359	1459.4
838.2	1084.4	6	4	27594	2178.6
839.5	1465.0	6	4	24953	4577.7
841.0	1219.9	6	4	51497	1314.5
841.4	1305.6	6	4	24994	2256.3
843.3	1054.3	6	4	27599	5741.2
851.3	1407.8	6	4	24868	3031.7
852.1	1123.7	6	4	27607	5901.3
854.3	1532.3	6	4	22365	1249.5
857.0	955.0	6	4	27617	4091.1
858.8	974.5	6	4	27622	2393.4
860.4	1266.1	6	4	51532	2619.8
863.1	1008.4	6	4	27631	2730.4
864.3	1497.3	6	4	5844	2268.4
865.4	809.3	6	4	51846	3946.7
869.0	1047.3	6	4	27646	3293.3
869.7	1335.6	6	4	32505	1796.8
871.2	1484.0	6	4	51805	2129.8
875.8	1382.4	6	4	62685	1598.1
889.0	1419.3	6	4	22380	1768.4
892.9	1027.1	6	4	27676	2094.1
892.9	1153.7	6	4	27679	1834.7
893.7	1299.8	6	4	27690	1160.5
895.8	1453.7	6	4	22381	1695.6
899.3	1432.8	6	4	22383	2793.6
900.8	1373.7	6	4	32598	1583.3
903.1	1011.7	6	4	27697	2650.0
903.8	1249.5	6	4	27703	3506.1
907.8	1287.1	6	4	27714	2852.9
909.2	961.6	6	4	5864	1672.0
921.3	950.0	6	4	27723	2520.4
922.3	1041.3	6	4	5876	2603.5
922.1	1260.6	6	4	27729	3032.2
932.7	976.7	6	4	27748	2316.3
933.9	1527.2	6	4	5883	2071.9
945.9	704.0	6	4	52066	2385.1
947.7	1027.1	6	4	62738	2461.6
947.0	1098.0	6	4	27766	3321.2
950.0	1457.1	6	4	22246	1103.2
953.9	1271.5	6	4	27786	2523.5
964.0	1042.6	6	4	33817	2258.5
972.4	727.8	6	4	52475	1746.4
971.7	795.3	6	4	33681	2188.7
974.9	1001.9	6	4	52255	2038.1
977.0	1048.5	6	4	33820	3852.9
977.2	789.3	6	4	33682	4851.4
977.9	729.0	6	4	52477	3339.0
978.4	756.8	6	4	33496	1619.6
980.4	986.8	6	4	52256	2472.9
983.7	1415.8	6	4	22431	1439.0
989.0	1205.7	6	4	61671	4225.5
992.8	1526.6	6	4	33607	1995.2
994.8	1325.2	6	4	27825	2645.2
1000.9	714.0	6	4	52490	4756.8
1000.6	1209.3	6	4	27827	1629.6
1000.2	1217.3	6	4	27828	1633.6
1003.4	999.1	6	4	33917	3396.1
1006.6	974.3	6	4	52732	4152.4
1007.9	672.0	6	4	34061	4468.0
1009.5	718.3	6	4	52493	1481.2
1008.9	1062.6	6	4	33812	1784.7
1011.5	694.6	6	4	43212	1784.7
1012.0	1167.0	6	4	27833	2356.2
1012.4	1179.2	6	4	27837	3294.9
1017.2	691.6	6	4	43212	2859.5
1016.8	718.0	6	4	52461	1700.7
1023.2	1185.8	6	4	27841	2488.4
1043.0	1279.1	6	4	53189	3332.3
1045.5	1274.2	6	4	53189	1610.9
1046.4	1161.2	6	4	27848	944.3
1048.6	673.1	6	4	43216	1585.7
1049.6	820.4	6	4	34701	3377.1
1051.2	629.0	6	4	34060	3179.8
1051.1	689.9	6	4	43217	819.2
1058.3	1184.0	6	4	34733	2433.2
1061.1	899.9	6	4	34575	4112.7
1061.1	1400.8	6	4	59974	2908.5
1063.0	701.5	6	4	43224	4814.9
1063.0	944.9	6	4	34660	4456.9
1073.1	715.9	6	4	43225	1743.3
1074.3	654.9	6	4	43226	3755.5
1074.4	1127.3	6	4	59986	2292.3
1079.0	910.5	6	4	34584	1011.5
1080.4	624.9	6	4	35789	2501.3
1081.8	1172.7	6	4	35585	2522.1
1083.6	793.5	6	4	35705	5513.3
1084.8	1077.2	6	4	34903	4153.7
1084.9	723.0	6	4	5951	4423.5
1085.5	1457.2	6	4	53734	1644.0
1088.0	1404.0	6	4	37597	2085.3
1095.5	1183.1	6	4	35587	1701.8
1096.8	1019.3	6	4	60008	1283.6
1104.3	1424.3	6	4	53624	1404.8
1111.1	1020.2	6	4	39637	4348.4
1116.6	584.6	6	4	35200	2442.0
1118.9	506.9	6	4	53897	957.0
1119.6	518.9	6	4	53999	1735.6
1118.7	1013.2	6	4	39642	1924.1
1118.9	1021.2	6	4	39637	1902.2
1122.5	869.4	6	4	39649	1915.8
1125.7	703.2	6	4	43248	1310.9
1131.6	1051.0	6	4	39657	3825.8
1135.7	879.4	6	4	39662	2951.0
1136.0	1432.1	6	4	60088	2872.5
1137.8	811.0	6	4	36268	1982.4
1150.5	917.2	6	4	39669	3112.7
1152.1	1003.7	6	4	39677	3273.6
1154.3	542.3	6	4	36605	1351.2
1154.1	581.8	6	4	35119	3056.4
1156.0	995.5	6	4	39688	3683.9
1157.6	911.1	6	4	39689	2104.8
1157.1	1184.8	6	4	64265	2857.5
1158.8	1291.6	6	4	37612	4469.3
1162.7	1335.8	6	4	37613	2342.3
1168.9	762.3	6	4	54353	1907.8
1173.8	422.9	6	4	36768	1197.7
1179.6	1099.2	6	4	54595	2583.7
1178.6	1243.9	6	4	37630	4394.3
1187.4	426.1	6	4	54639	867.5
1189.5	454.0	6	4	42367	3217.8
1190.7	946.0	6	4	39741	2099.3
1193.6	1405.1	6	4	37645	1744.0
1196.3	812.0	6	4	39743	2950.0
1197.5	891.7	6	4	39746	1254.8
1206.0	928.9	6	4	39759	4300.1
1214.4	835.1	6	4	39771	1672.1
1216.1	881.9	6	4	39767	2890.6
1216.7	918.2	6	4	64340	2593.7
1217.7	926.1	6	4	39768	1778.6
1220.3	973.5	6	4	6044	1366.6
1222.2	837.0	6	4	39782	3664.5
1226.0	830.0	6	4	39775	2317.8
1225.8	462.5	6	4	54991	1575.2
1231.1	1104.2	6	4	55231	2110.9
1231.8	430.3	6	4	54909	3795.2
1233.3	1258.5	6	4	37667	2180.5
1239.6	581.2	6	4	6054	1543.9
1242.7	1376.8	6	4	37677	2346.2
1244.4	1280.3	6	4	6058	1851.3
1243.9	1307.0	6	4	37675	4875.0
1245.9	1021.0	6	4	39233	1471.7
1246.0	1005.3	6	4	39801	1345.7
1248.8	574.5	6	4	43339	2295.9
1253.6	525.5	6	4	55707	3081.3
1255.9	623.0	6	4	43340	2081.4
1260.1	536.7	6	4	55694	2327.5
1264.0	1128.2	6	4	55244	910.1
1265.8	514.9	6	4	55890	1151.2
1268.7	1162.2	6	4	61911	3255.7
1268.5	1384.4	6	4	55940	2586.8
1268.9	663.7	6	4	43353	1439.1
1268.9	904.6	6	4	39827	2185.0
1269.5	1300.1	6	4	37690	4121.5
1273.0	999.0	6	4	39828	1271.6
1279.6	479.4	6	4	60255	1354.4
1286.1	1136.0	6	4	56091	4416.0
1287.3	1182.0	6	4	56100	5444.0
1290.2	560.1	6	4	64408	1470.6
1293.1	1095.0	6	4	55258	1448.4
1295.9	1076.2	6	4	55260	2552.5
1296.2	1323.6	6	4	37595	2810.1
1298.5	1069.2	6	4	55263	2527.0
1298.9	751.6	6	4	60283	1898.4
1299.5	1135.6	6	4	45273	2229.7
1302.4	892.2	6	4	64413	3427.3
1302.6	1367.3	6	4	56134	1122.8
1303.9	632.0	6	4	56182	1629.7
1304.3	937.7	6	4	39856	1500.1
1305.7	545.0	6	4	61974	5674.9
1306.4	637.4	6	4	56182	2588.9
1308.5	557.3	6	4	61974	1266.5
1310.3	845.8	6	4	61967	1647.6
1310.3	971.0	6	4	56229	3750.6
1313.0	1101.7	6	4	55267	3988.0
1315.7	1153.1	6	4	61980	3207.7
1320.3	574.3	6	4	45240	2410.4
1320.5	839.5	6	4	45322	2483.3
1324.2	1126.3	6	4	6110	985.6
1327.1	680.2	6	4	45940	1699.5
1327.0	980.7	6	4	63139	3516.9
1327.9	894.0	6	4	64446	726.7
1328.1	574.3	6	4	45240	5086.9
1332.0	484.7	6	4	56383	3239.2
1332.9	1013.2	6	4	56479	2539.2
1339.8	660.7	6	4	56454	4108.1
1345.0	873.6	6	4	60495	1294.9
1349.2	946.5	6	4	39877	1565.0
1350.0	749.1	6	4	45950	1224.0
1353.0	936.5	6	4	39875	2386.6
1354.8	916.7	6	4	45716	2602.6
1356.1	845.8	6	4	64493	2935.3
1357.9	593.2	6	4	56421	2507.9
1361.8	635.0	6	4	45960	3030.8
1363.0	605.4	6	4	56703	4086.9
1364.2	1008.1	6	4	57182	2017.1
1366.4	904.0	6	4	56557	843.2
1373.0	701.2	6	4	45968	3610.8
1379.7	1007.5	6	4	39892	10608.4
1386.5	811.3	6	4	45977	2073.6
1389.0	875.4	6	4	56572	2499.6
1390.5	667.4	6	4	60573	4989.8
1390.3	857.9	6	4	46729	3257.0
1392.7	974.6	6	4	39897	6100.4
1393.4	646.1	6	4	45928	7899.9
1393.4	770.5	6	4	45983	1966.4
1395.2	1788.4	6	4	63171	2504.7
1396.2	764.2	6	4	45988	1239.4
1397.7	868.8	6	4	47234	3135.8
1401.4	950.3	6	4	46854	2398.4
1402.4	872.8	6	4	47234	2889.0
1408.5	643.6	6	4	57962	4391.7
1408.3	857.0	6	4	57988	2786.7
1410.1	969.1	6	4	39909	4560.5
1413.2	647.0	6	4	57963	1212.2
1414.1	702.2	6	4	64534	1338.0
1433.5	778.6	6	4	47842	4358.3
1437.9	880.7	6	4	47246	3160.4
1439.9	959.5	6	4	47249	3115.1
1445.8	935.2	6	4	47253	1414.8
1449.1	770.2	6	4	6169	1528.4
1451.0	803.5	6	4	47848	8639.9
1453.0	1026.7	6	4	57214	2317.1
1455.1	809.6	6	4	47851	2136.4
1460.1	950.1	6	4	47257	729.7
1459.5	987.0	6	4	57216	9550.8
1463.0	783.1	6	4	47849	4179.6
1471.3	871.4	6	4	64562	2676.5
1494.5	853.1	6	4	48171	1991.4
1495.0	805.3	6	4	48207	1647.0
1495.6	843.9	6	4	48206	2180.1
1521.3	899.2	6	4	48690	2810.9
1526.0	869.3	6	4	48639	2139.1
1529.0	824.0	6	4	48226	2559.7
1561.2	946.3	6	4	58464	1129.5
1563.3	805.7	6	4	58593	2187.1
1578.0	870.0	6	4	58703	5537.8
1596.3	903.1	6	4	58651	2873.1
1607.7	897.3	6	4	58756	2651.3
1634.7	886.6	6	4	58796	3528.7
1724.7	1187.7	6	4	5535	2703.1
1933.0	1375.4	6	4	62124	6075.4
1345.5	964.3	7	4	6124	3383.3
918.5	1467.9	7	4	22394	2222.5
1064.8	1183.6	7	4	34735	4691.0
1124.4	851.8	7	4	39361	1722.8
1166.3	1044.0	7	4	39710	4670.1
1257.0	930.8	7	4	39531	1633.7
291.6	1720.1	7	4	15422	1960.8
537.0	1417.0	7	4	16996	1456.8
574.9	1406.5	7	4	17613	2599.0
610.1	1221.7	7	4	27421	3486.5
656.3	1130.5	7	4	19653	2703.0
671.6	1541.0	7	4	22269	2869.5
680.5	928.4	7	4	61399	6504.0
682.2	1203.6	7	4	63763	2361.3
686.3	995.1	7	4	27490	917.2
696.9	1472.7	7	4	19392	2091.9
704.4	890.1	7	4	27502	2595.6
722.2	1164.2	7	4	20528	2560.6
723.6	1451.2	7	4	19878	2155.7
725.2	1301.7	7	4	20532	3955.9
728.9	1148.6	7	4	20536	1413.9
737.4	966.2	7	4	27049	3832.7
744.7	891.0	7	4	27062	2774.2
751.1	938.0	7	4	27064	2250.6
753.0	347.5	7	4	5765	5574.7
769.1	1128.7	7	4	20577	2283.5
793.8	912.4	7	4	27552	2298.4
833.0	1105.8	7	4	27593	1926.4
838.2	1347.1	7	4	62644	4185.4
863.5	1420.5	7	4	22201	2619.4
889.7	1177.9	7	4	27680	2762.7
900.6	1048.9	7	4	27699	3003.6
901.7	1225.8	7	4	27695	2801.2
928.3	1505.1	7	4	22399	2890.7
942.7	718.4	7	4	33234	1535.4
944.5	1270.2	7	4	27772	3034.4
960.3	1414.4	7	4	52121	3296.1
981.0	720.0	7	4	52480	2659.1
1031.4	634.5	7	4	52855	2382.6
1034.0	571.9	7	4	59899	2493.6
1044.0	545.9	7	4	35183	6344.7
1078.3	541.5	7	4	35847	4790.8
1088.0	775.2	7	4	64184	3918.2
1105.7	1271.8	7	4	53215	3306.4
1108.0	458.5	7	4	53853	3747.9
1153.8	678.4	7	4	6005	2631.0
1161.1	744.3	7	4	54352	3512.7
1169.0	636.5	7	4	43274	4224.9
1178.0	1138.7	7	4	36973	3378.6
1178.7	711.0	7	4	36934	1275.0
1181.9	1388.5	7	4	37629	4340.3
1186.0	512.1	7	4	36592	3135.2
1221.7	685.5	7	4	43310	2272.5
1222.7	949.3	7	4	39213	4613.1
1237.7	470.7	7	4	54968	3300.2
1254.8	1283.5	7	4	55763	4078.8
1266.9	586.1	7	4	43022	1892.8
1269.9	614.7	7	4	43357	2069.9
1270.7	872.8	7	4	39824	1680.9
1283.0	1293.0	7	4	56017	5385.8
1297.8	668.1	7	4	43363	1209.6
1306.6	702.2	7	4	64426	3627.0
1308.6	1121.2	7	4	56149	4702.3
1317.4	673.0	7	4	43210	1597.0
1325.3	732.2	7	4	45939	4347.9
1335.4	865.0	7	4	62018	1943.7
1345.7	628.3	7	4	45952	2929.2
1401.0	972.1	7	4	39904	2249.0
1406.1	812.0	7	4	46778	2292.3
1415.1	967.6	7	4	39909	6324.5
1439.4	681.4	7	4	58045	2971.1
1442.3	817.7	7	4	47844	4173.5
1443.0	871.4	7	4	63200	3656.9
1444.4	920.9	7	4	47251	3274.7
1451.7	888.9	7	4	47255	2724.0
1532.6	871.8	7	4	48639	2876.5
1538.9	913.0	7	4	48646	6827.4
1547.9	929.6	7	4	58459	3278.6
5.0	1828.5	7	4	49272	2461.7
6.4	1888.2	7	4	5578	1673.9
7.6	1962.9	7	4	60724	2258.5
14.6	1734.0	7	4	48992	2403.0
16.2	1816.7	7	4	49275	1557.9
18.3	1742.2	7	4	48984	6335.2
26.2	1718.1	7	4	63330	3157.5
31.4	1755.0	7	4	48993	2152.8
35.3	1736.6	7	4	60732	4230.1
42.0	1792.6	7	4	49285	3339.0
49.6	1763.7	7	4	63319	1268.2
55.1	1760.3	7	4	59013	3260.0
57.3	1880.1	7	4	64649	1857.6
75.9	1084.3	7	4	60814	4066.8
75.8	1724.1	7	4	63332	2730.0
76.9	1827.4	7	4	49528	2072.0
88.0	1789.4	7	4	49584	2788.4
99.2	1752.5	7	4	60884	2153.5
100.1	1529.0	7	4	62156	3906.1
107.5	1804.6	7	4	49588	2450.2
115.2	1732.5	7	4	60887	2948.6
125.7	1801.8	7	4	62172	3909.1
141.5	1754.0	7	4	59079	2132.2
150.1	1088.2	7	4	5594	2313.6
176.4	1763.5	7	4	49786	2177.4
185.2	1715.7	7	4	59093	1543.5
191.9	1000.7	7	4	5598	2778.9
193.5	1760.0	7	4	61043	1899.5
198.9	1623.4	7	4	63415	3332.0
201.8	1669.2	7	4	15316	3070.1
232.2	1686.6	7	4	15398	2901.7
248.2	1785.0	7	4	64721	2068.0
247.7	1827.4	7	4	61180	2271.4
252.3	675.7	7	4	5610	1911.8
252.0	1667.4	7	4	15335	4852.3
253.3	1621.1	7	4	15410	4116.7
259.0	1677.5	7	4	63523	1396.5
260.7	1798.5	7	4	49893	1934.9
272.7	1695.6	7	4	15346	3160.2
274.1	1704.6	7	4	15347	2222.1
278.1	1814.1	7	4	61190	2064.9
289.7	1773.2	7	4	49944	1143.7
291.2	1782.6	7	4	49939	1370.1
295.8	1733.0	7	4	15424	1646.1
298.8	1379.4	7	4	59144	2015.6
301.6	1627.2	7	4	15427	1840.8
308.4	1773.9	7	4	49952	2737.9
313.4	1797.6	7	4	50182	3430.7
318.4	1659.8	7	4	15435	2375.7
323.9	1654.5	7	4	15440	1637.3
323.4	1676.1	7	4	15438	1237.0
340.2	1707.5	7	4	5626	2536.7
341.3	1670.9	7	4	50244	2219.0
345.3	1478.0	7	4	50258	8163.8
347.2	975.9	7	4	5629	1988.3
368.0	1711.7	7	4	5632	3162.8
451.3	684.7	7	4	50353	1205.9
497.2	2045.0	7	4	5662	3128.9
508.4	1486.6	7	4	62324	3405.7
515.2	1430.3	7	4	16991	940.1
518.4	1467.3	7	4	16992	3450.6
530.4	1430.7	7	4	16972	2197.9
533.4	1404.7	7	4	17228	2588.3
540.6	1026.8	7	4	27376	5124.3
540.3	1455.8	7	4	5670	1285.8
547.1	1498.3	7	4	17952	3033.5
547.9	1027.6	7	4	27376	1946.5
551.2	1121.6	7	4	17481	2372.8
554.6	1172.3	7	4	26893	1357.5
558.6	977.0	7	4	63649	1209.2
559.4	990.0	7	4	4991	1490.0
559.6	1132.7	7	4	17485	2655.0
559.0	1488.0	7	4	17892	3030.3
562.6	1015.7	7	4	26895	2263.3
566.0	1824.1	7	4	50506	5756.0
567.2	1166.3	7	4	26893	988.0
568.9	1173.6	7	4	27385	1605.1
569.8	1002.6	7	4	27387	1393.1
570.2	1158.1	7	4	27389	3039.4
570.6	1382.9	7	4	18498	4579.7
574.9	1507.5	7	4	17896	3950.7
578.8	1053.8	7	4	5682	1406.3
585.0	1324.0	7	4	59487	2258.4
587.6	1020.6	7	4	27407	3697.3
587.7	1096.6	7	4	26922	2620.8
590.2	1051.0	7	4	27399	1420.0
589.9	1470.6	7	4	17909	1985.9
593.2	1510.9	7	4	17967	1333.8
595.7	1177.0	7	4	27410	1589.2
597.7	1340.9	7	4	59490	1835.8
600.6	1351.7	7	4	59492	2759.9
601.0	995.4	7	4	59426	1386.3
601.4	1002.0	7	4	26942	1815.2
601.8	1189.8	7	4	26937	2428.8
601.3	1336.4	7	4	59469	2422.9
603.1	1423.0	7	4	61354	1757.2
604.7	1343.5	7	4	59469	1301.4
604.8	1460.3	7	4	17916	3099.6
606.3	986.6	7	4	59427	1432.2
606.1	1045.2	7	4	18647	1382.5
610.3	1010.9	7	4	27424	2205.7
611.6	1392.0	7	4	18514	885.4
613.8	1534.5	7	4	17976	3784.0
613.6	1170.0	7	4	26952	2729.1
615.6	1078.4	7	4	5693	931.9
615.4	1367.6	7	4	18506	2502.9
616.7	1413.3	7	4	18639	2231.0
616.2	1544.9	7	4	61357	1855.3
617.2	1048.9	7	4	18649	1494.8
619.1	1348.6	7	4	59496	3546.1
621.3	1313.2	7	4	50721	2007.0
620.9	1461.1	7	4	17982	819.1
624.7	1058.5	7	4	27434	4381.9
623.8	1374.6	7	4	59497	2294.3
625.5	1215.6	7	4	27432	1188.4
629.6	1065.3	7	4	27434	2383.3
630.3	1528.1	7	4	17986	1572.6
634.2	1548.8	7	4	62421	2302.2
635.0	1051.6	7	4	18802	1390.3
636.6	1462.4	7	4	17990	1710.5
639.5	1444.4	7	4	17992	2120.9
640.8	1128.0	7	4	5707	788.0
641.0	1525.4	7	4	17995	6958.6
643.0	1199.7	7	4	27446	1257.2
645.7	1519.6	7	4	18001	1602.2
648.4	1144.9	7	4	50803	909.6
649.5	1067.4	7	4	26537	2610.9
648.9	1385.1	7	4	5713	2064.9
654.1	1122.7	7	4	19653	2104.9
654.4	1505.0	7	4	18007	1546.1
655.2	1073.8	7	4	5715	2003.3
655.5	1195.8	7	4	26990	1812.5
656.5	515.0	7	4	5039	3846.6
658.1	955.6	7	4	50598	1228.4
657.7	1170.0	7	4	27455	3925.7
659.4	1118.7	7	4	19654	2850.6
661.3	981.3	7	4	18928	2247.1
665.3	1196.0	7	4	26990	1429.0
668.8	1550.6	7	4	22268	1101.6
670.5	1081.8	7	4	27476	2257.9
671.4	1165.2	7	4	18997	2174.2
671.3	1236.3	7	4	27480	3307.3
676.8	1228.5	7	4	27484	5114.8
678.3	1129.1	7	4	19656	1399.2
679.5	966.9	7	4	59580	2079.5
679.9	1076.3	7	4	19278	1797.2
684.4	975.9	7	4	27016	896.2
685.1	1229.6	7	4	27487	2430.9
687.1	1031.8	7	4	27018	1635.5
688.7	1490.2	7	4	62479	1102.6
690.4	1075.0	7	4	50901	2477.3
690.7	1398.9	7	4	19222	1204.6
691.1	1448.5	7	4	19453	1332.1
693.6	1215.6	7	4	20414	1486.4
693.0	1480.0	7	4	5070	2645.9
693.0	1010.5	7	4	27495	3554.7
695.1	1042.4	7	4	27499	3749.5
695.1	1137.9	7	4	20510	809.3
695.7	1000.6	7	4	59590	2911.3
695.4	1023.7	7	4	27498	7349.0
695.7	1095.2	7	4	61422	1422.7
698.0	1032.4	7	4	59601	1356.0
697.4	1350.4	7	4	5073	1582.0
699.6	982.5	7	4	5741	3840.8
701.6	1084.9	7	4	50923	1473.0
707.2	1106.5	7	4	19670	2161.4
709.2	981.9	7	4	27034	3188.4
709.0	1208.6	7	4	62492	1940.1
710.8	1066.9	7	4	19640	2250.7
710.1	1564.6	7	4	22283	1041.5
711.1	1229.7	7	4	20519	2063.2
712.0	935.2	7	4	5747	1329.6
712.3	1168.0	7	4	20517	1794.3
713.4	974.2	7	4	50934	784.6
713.1	1179.2	7	4	20520	1723.5
714.0	913.7	7	4	27512	1495.5
717.6	1065.2	7	4	19640	3201.2
721.8	960.9	7	4	20004	2223.4
722.2	1544.6	7	4	22117	1712.2
722.6	1105.5	7	4	20423	5512.0
722.7	1286.4	7	4	19928	1397.8
724.3	945.9	7	4	27516	1971.2
725.0	1476.0	7	4	22290	1795.6
725.6	1418.3	7	4	21939	2584.5
728.0	1128.1	7	4	20429	1376.5
729.7	1038.0	7	4	27525	1901.7
730.8	996.6	7	4	63786	1761.0
730.8	1231.8	7	4	20433	1838.6
731.2	1450.0	7	4	61449	1958.4
731.6	889.0	7	4	27526	2337.2
732.5	1422.8	7	4	22292	1328.0
733.1	1099.3	7	4	19671	2146.4
733.4	988.0	7	4	27527	1077.8
735.9	1158.7	7	4	20540	2243.5
737.1	1033.6	7	4	27530	2545.2
737.8	1288.3	7	4	20546	1144.4
740.9	1082.1	7	4	19672	1718.8
741.1	1339.9	7	4	20553	2588.7
741.8	974.9	7	4	27533	1217.3
743.2	1448.0	7	4	22302	1456.3
745.4	1140.6	7	4	20554	1921.7
745.5	1157.3	7	4	20555	1802.9
748.5	1147.2	7	4	20562	3576.7
748.0	1296.3	7	4	20558	2379.8
748.1	1541.0	7	4	22142	2484.9
749.2	977.1	7	4	61479	2516.8
749.7	1239.7	7	4	62515	1361.3
751.6	1503.8	7	4	22307	2237.0
755.5	946.2	7	4	24187	828.8
755.4	1091.7	7	4	19647	2352.5
755.2	1103.6	7	4	51063	1906.4
755.0	1382.7	7	4	20369	1279.1
756.4	1065.4	7	4	27541	3218.7
756.7	1316.3	7	4	20572	1520.6
756.5	898.8	7	4	5768	1275.9
757.1	1073.4	7	4	63800	3071.8
758.3	1131.7	7	4	20569	1855.3
761.1	1416.0	7	4	22312	888.0
762.1	1554.0	7	4	59666	2073.3
763.5	1150.4	7	4	20584	2979.1
763.7	1515.6	7	4	22313	1892.8
763.0	1690.4	7	4	63855	4491.0
763.8	1140.5	7	4	20580	1047.3
764.7	1534.9	7	4	22314	3635.4
765.6	1156.2	7	4	20584	1841.5
768.0	1011.7	7	4	63857	3180.2
769.8	1268.6	7	4	20585	1110.4
770.6	1100.3	7	4	63801	4026.9
770.2	1149.8	7	4	20584	2522.5
773.0	922.4	7	4	27547	3224.3
773.4	949.4	7	4	5136	3102.4
776.4	1174.2	7	4	20592	2027.1
777.8	1199.5	7	4	5783	1201.7
777.0	1340.0	7	4	24159	2081.5
778.6	1070.2	7	4	5785	2801.0
777.4	1353.6	7	4	20489	2164.1
779.9	1061.1	7	4	62543	1223.0
781.4	891.2	7	4	5788	3020.7
782.3	1031.3	7	4	62546	2498.9
781.8	1055.2	7	4	24292	1435.8
781.8	1112.7	7	4	5145	1512.4
783.2	912.2	7	4	63909	2902.7
783.7	1205.0	7	4	5783	2640.9
782.8	1230.0	7	4	20593	1575.0
784.2	537.0	7	4	63902	3124.8
784.0	952.4	7	4	5790	2721.4
784.2	1021.4	7	4	5795	2734.3
786.4	1062.9	7	4	27092	3101.4
786.1	1074.8	7	4	27095	2334.6
785.7	1212.7	7	4	20598	3174.5
785.9	1279.8	7	4	20492	1402.6
786.6	1341.9	7	4	20600	1980.3
787.6	946.5	7	4	24448	2670.2
788.5	1117.4	7	4	27556	1962.9
788.3	1125.0	7	4	27553	3852.9
790.8	1245.5	7	4	24386	1517.3
791.9	1230.6	7	4	20399	1173.9
794.4	1079.2	7	4	27563	1775.2
793.5	1202.6	7	4	20601	1686.8
797.8	943.2	7	4	62556	2803.1
797.6	1156.0	7	4	20604	2781.3
800.0	1265.7	7	4	20603	2389.7
801.3	1425.8	7	4	62593	1412.0
801.7	1194.6	7	4	62586	1706.5
804.5	1134.0	7	4	27565	2754.3
805.3	1341.8	7	4	5807	1920.1
805.3	1408.8	7	4	22183	2424.1
806.5	1449.3	7	4	24663	2519.1
809.0	995.6	7	4	27107	1374.2
809.6	1075.4	7	4	27108	3348.3
809.5	1352.0	7	4	24560	1032.7
808.3	1417.0	7	4	22346	2418.8
810.5	1006.1	7	4	62616	1281.1
810.4	1127.9	7	4	27575	1476.9
811.0	783.1	7	4	5812	2397.5
811.2	1122.2	7	4	27576	1612.3
810.9	1238.0	7	4	20611	2520.6
814.0	1263.3	7	4	20613	1469.4
814.4	1526.4	7	4	22348	2370.0
816.0	1164.7	7	4	24581	1907.6
816.1	1209.3	7	4	51517	1548.6
817.5	1236.9	7	4	20611	1079.5
817.0	1268.3	7	4	59720	2146.8
819.4	1403.6	7	4	22191	923.2
820.0	939.7	7	4	27577	1659.5
819.9	1333.0	7	4	51283	2077.5
821.8	1137.4	7	4	26652	4189.9
821.3	1161.7	7	4	24581	1195.6
822.9	1353.0	7	4	24688	1628.6
825.0	1299.2	7	4	63940	1138.8
826.3	980.0	7	4	27588	3040.0
830.5	922.6	7	4	59751	1775.9
830.1	1232.4	7	4	51520	1779.9
831.4	1525.5	7	4	22358	1908.7
835.3	1271.9	7	4	61533	1352.5
836.6	1117.6	7	4	62631	2445.9
838.8	1255.0	7	4	24932	2781.6
838.3	1376.4	7	4	24785	2533.5
838.3	1455.3	7	4	22198	1710.8
838.6	1280.3	7	4	24993	1195.4
838.7	1408.8	7	4	24859	3150.4
843.3	1014.3	7	4	27603	2945.5
842.8	1616.5	7	4	63943	2936.6
843.8	1400.9	7	4	24867	966.2
847.3	907.5	7	4	27140	2000.8
848.0	1042.4	7	4	5187	3420.7
848.8	1267.0	7	4	51504	1945.2
847.3	1410.7	7	4	24868	936.4
847.8	1432.9	7	4	22364	2101.3
850.6	927.9	7	4	27604	1823.0
850.7	1159.5	7	4	27147	1372.5
852.4	1074.9	7	4	27612	2079.1
852.8	985.4	7	4	27609	2499.9
857.6	929.0	7	4	27154	4673.7
857.9	1156.8	7	4	27619	1788.0
858.5	1349.9	7	4	62661	1635.9
859.2	898.8	7	4	27155	2194.5
859.0	1068.4	7	4	27624	1655.4
861.0	1219.5	7	4	27630	4077.5
860.2	1382.9	7	4	62686	1098.3
860.9	1297.7	7	4	5841	1146.6
861.8	1334.0	7	4	25093	3993.5
864.8	1184.1	7	4	27170	1197.8
866.4	1519.6	7	4	22208	1470.3
867.3	965.5	7	4	27622	4123.2
868.2	1282.9	7	4	24991	2368.7
868.1	1427.9	7	4	22370	2500.3
868.6	1058.3	7	4	27636	2151.0
869.6	1478.1	7	4	22372	1402.2
870.7	1104.7	7	4	27652	1890.1
871.2	1319.6	7	4	51537	2484.0
876.0	1203.7	7	4	27653	4604.8
874.7	1431.5	7	4	51853	1486.4
878.0	1141.0	7	4	27657	5109.1
878.7	1167.1	7	4	27656	2230.0
879.8	1078.0	7	4	27663	1037.5
881.6	1203.9	7	4	27653	1790.4
882.5	1458.4	7	4	22216	1444.8
885.4	1118.1	7	4	27668	4537.0
885.3	1230.3	7	4	27670	2433.9
887.7	1144.1	7	4	27672	3458.1
887.1	1333.1	7	4	32625	792.0
887.6	1422.0	7	4	22380	1755.2
886.9	1441.0	7	4	22025	2278.1
887.2	1480.5	7	4	5858	995.7
888.9	1156.3	7	4	27679	2683.9
888.4	1410.2	7	4	5220	2375.4
891.5	1360.0	7	4	32797	1536.4
894.7	1006.3	7	4	27682	2517.8
894.3	1460.1	7	4	22028	1438.7
894.3	1488.5	7	4	22384	2353.7
895.5	1168.3	7	4	27689	4547.6
896.0	1251.7	7	4	27696	1276.7
898.6	1084.4	7	4	27687	1683.4
898.7	1432.9	7	4	22383	1218.2
901.5	918.7	7	4	27702	1551.8
905.0	1398.7	7	4	61586	1824.5
907.6	952.4	7	4	62707	1618.2
906.7	1187.0	7	4	27221	1638.6
909.5	1379.2	7	4	5237	1791.4
909.9	1502.6	7	4	22390	1921.8
910.6	1287.0	7	4	27714	3448.5
911.5	1474.0	7	4	22387	1202.5
913.9	927.1	7	4	27721	1951.9
914.1	1278.4	7	4	27718	2342.8
915.6	912.0	7	4	27701	3752.4
916.8	738.7	7	4	51977	3064.8
917.4	1698.1	7	4	64018	1867.7
918.2	1291.9	7	4	33106	760.6
921.5	1057.5	7	4	27233	1647.8
921.3	1482.6	7	4	62718	2089.7
922.1	728.7	7	4	51978	4644.5
922.7	1450.6	7	4	22392	1605.7
923.1	967.4	7	4	27730	3055.6
923.8	1237.1	7	4	27736	1924.7
924.1	1131.7	7	4	27263	2307.8
925.1	723.8	7	4	33235	2477.0
925.6	1080.9	7	4	27260	1469.7
929.2	1353.9	7	4	32807	1418.0
930.9	1301.9	7	4	27745	2829.9
931.8	1127.6	7	4	27742	2333.5
931.3	1514.0	7	4	22402	1357.0
932.7	932.2	7	4	64024	3490.1
931.7	1103.5	7	4	27746	1183.3
932.6	1214.8	7	4	27747	3279.2
931.6	1481.6	7	4	52009	1819.9
933.6	711.8	7	4	52065	2610.6
932.8	749.4	7	4	51959	997.5
932.9	1296.9	7	4	27274	1576.3
935.8	1058.1	7	4	27756	3115.0
939.1	724.6	7	4	5882	1303.6
939.1	914.3	7	4	62778	1575.8
939.2	1127.2	7	4	27285	4828.3
941.2	1279.8	7	4	27761	1362.9
940.5	1390.0	7	4	32788	1931.1
943.6	728.8	7	4	52062	1121.6
943.0	1035.4	7	4	33815	4494.5
943.1	1242.9	7	4	27768	1432.8
945.0	764.8	7	4	33485	1422.0
945.9	1348.1	7	4	62780	3287.6
947.8	1261.6	7	4	27299	2177.4
948.6	1314.6	7	4	27773	1665.2
948.3	1387.2	7	4	52123	1362.3
949.3	1212.6	7	4	27771	1597.9
951.3	1288.5	7	4	62810	1981.6
952.2	1326.3	7	4	33294	1752.7
954.1	1183.4	7	4	27306	2616.1
954.2	1236.3	7	4	26828	4280.6
957.0	1030.5	7	4	62730	1558.7
957.5	1054.7	7	4	33800	1307.4
959.0	770.1	7	4	33492	3294.7
959.9	1046.8	7	4	33816	1701.5
960.4	1021.4	7	4	33799	3233.1
960.2	1516.4	7	4	22424	2244.4
961.2	1079.5	7	4	27788	2052.6
961.8	984.9	7	4	52254	1628.4
962.6	1436.0	7	4	62788	1205.9
964.2	743.8	7	4	33480	1408.8
964.9	758.3	7	4	33461	2326.1
965.9	983.8	7	4	52254	1924.5
965.2	1040.1	7	4	33817	3042.7
965.2	1196.2	7	4	27796	3576.1
966.2	1346.4	7	4	27802	1744.2
968.1	845.7	7	4	64045	2292.0
968.0	990.5	7	4	62740	2084.5
967.5	1465.0	7	4	22426	1407.8
968.8	724.7	7	4	52475	1351.7
970.0	778.0	7	4	33495	2261.5
969.8	1416.7	7	4	52122	3165.2
971.0	1090.1	7	4	26844	2027.3
970.6	1140.2	7	4	27801	1464.3
971.4	1243.9	7	4	27806	2915.5
973.8	789.4	7	4	33682	2589.0
974.5	773.5	7	4	33497	5775.6
974.0	1479.7	7	4	22250	1892.4
975.3	1097.0	7	4	5899	1870.7
977.0	656.1	7	4	52478	5742.9
980.4	1112.8	7	4	52274	2199.2
985.4	687.7	7	4	52449	2824.1
985.4	1019.4	7	4	5908	3874.7
985.8	1456.7	7	4	22251	1306.6
986.0	1125.3	7	4	52276	1627.8
986.0	1421.0	7	4	22431	3573.1
991.0	698.0	7	4	52484	3886.0
990.9	1410.8	7	4	22436	3625.7
992.7	1001.7	7	4	33916	2195.7
993.1	1403.2	7	4	22438	3324.7
996.3	762.2	7	4	33684	1598.2
995.8	1162.0	7	4	27344	2025.3
996.0	1240.7	7	4	64062	3884.4
997.1	702.7	7	4	52413	1381.8
998.9	1496.1	7	4	22255	1983.1
1000.3	779.1	7	4	33683	1339.6
1003.1	1267.7	7	4	61608	1687.0
1004.6	773.8	7	4	33685	1756.9
1004.6	1134.6	7	4	27831	2093.5
1006.7	783.5	7	4	33686	4012.1
1007.4	1162.9	7	4	27833	3337.2
1008.1	1213.6	7	4	59882	3355.5
1009.3	1121.4	7	4	27835	1757.7
1009.7	729.3	7	4	52494	2713.8
1011.1	674.3	7	4	34061	1302.6
1011.6	1271.5	7	4	34000	2591.4
1011.2	1450.6	7	4	64100	4239.8
1012.4	1059.4	7	4	33812	1735.2
1013.4	1246.4	7	4	53179	1982.3
1014.6	1135.3	7	4	62868	4915.2
1013.7	1620.9	7	4	5919	3382.4
1016.4	667.0	7	4	34061	1231.3
1015.9	683.9	7	4	43052	3941.2
1015.7	786.2	7	4	34300	2690.0
1016.2	1265.3	7	4	53180	2553.5
1017.0	1491.4	7	4	22443	1882.4
1018.2	877.9	7	4	59904	2668.6
1021.4	1213.7	7	4	27838	1306.5
1023.2	777.6	7	4	52497	1298.5
1023.6	1231.9	7	4	53182	1825.6
1025.3	696.6	7	4	43213	3364.0
1025.0	789.5	7	4	34278	1848.5
1025.3	808.8	7	4	34276	2576.6
1024.7	1142.9	7	4	27842	2234.8
1026.4	613.7	7	4	52857	2471.5
1026.9	1197.1	7	4	27841	2205.9
1029.4	783.0	7	4	52497	4925.9
1029.9	714.4	7	4	64113	1491.6
1030.4	825.2	7	4	34283	3566.0
1030.9	1190.3	7	4	27844	2819.4
1033.9	792.7	7	4	34304	1734.2
1035.4	1487.4	7	4	22261	1577.7
1037.7	462.8	7	4	5929	3532.6
1039.6	631.6	7	4	34067	2287.3
1040.2	706.7	7	4	5931	2018.2
1042.4	1125.1	7	4	34892	2658.4
1042.9	636.3	7	4	34067	1538.7
1044.2	879.9	7	4	52928	2041.8
1046.6	1098.2	7	4	34891	1830.7
1045.9	1106.8	7	4	34893	4668.6
1046.4	1256.7	7	4	53188	2304.9
1050.0	796.7	7	4	34309	3173.0
1050.4	1059.0	7	4	34894	3337.1
1055.5	670.5	7	4	43220	1322.6
1055.9	1173.1	7	4	34723	1935.5
1057.6	1146.1	7	4	27365	1794.8
1057.6	1256.7	7	4	53192	2005.7
1058.0	662.2	7	4	5938	2033.4
1058.3	847.9	7	4	59967	1716.9
1058.5	1450.0	7	4	52987	2576.8
1059.9	921.1	7	4	34577	4433.3
1063.2	620.8	7	4	62904	3421.2
1064.9	664.1	7	4	43222	3310.1
1064.2	860.4	7	4	34292	1105.8
1065.9	601.9	7	4	35138	1318.9
1066.5	498.9	7	4	5944	2175.4
1066.9	701.2	7	4	43224	3901.3
1067.7	1440.7	7	4	35965	1564.5
1069.6	902.5	7	4	34579	981.1
1073.3	1220.9	7	4	53153	4144.6
1075.6	664.1	7	4	43228	1127.4
1074.9	676.0	7	4	43229	3173.3
1075.0	686.2	7	4	43227	2563.0
1076.6	503.3	7	4	53537	2414.8
1080.8	446.8	7	4	53597	4908.8
1081.8	645.3	7	4	53553	3011.8
1083.6	1150.8	7	4	35503	1717.1
1084.0	1218.2	7	4	53203	3291.8
1083.6	1437.0	7	4	53622	3606.8
1084.4	489.0	7	4	53538	2006.2
1084.8	1741.6	7	4	5954	3283.8
1086.1	766.9	7	4	35741	1935.3
1085.8	884.2	7	4	34569	2194.7
1085.6	998.4	7	4	60005	1568.0
1086.6	1156.6	7	4	35571	1385.9
1089.6	429.7	7	4	53599	2091.7
1090.8	664.4	7	4	5960	1188.5
1091.7	460.2	7	4	62914	3246.5
1092.8	701.0	7	4	43233	2206.0
1092.4	1232.5	7	4	53207	2600.1
1094.2	1050.3	7	4	60025	3444.5
1095.2	793.7	7	4	5324	1981.2
1096.5	748.0	7	4	5959	1980.7
1097.1	1056.2	7	4	60025	2033.5
1097.9	485.9	7	4	61768	1833.1
1098.2	1065.5	7	4	5965	4032.3
1097.6	1152.5	7	4	35589	1497.5
1100.0	781.6	7	4	36263	1151.0
1103.8	470.8	7	4	53852	3353.3
1104.0	1006.3	7	4	60009	2354.7
1105.2	646.4	7	4	43240	1206.2
1106.3	667.0	7	4	43238	1481.0
1106.8	807.1	7	4	36259	1259.6
1107.3	593.2	7	4	35194	1762.7
1107.1	771.0	7	4	61772	2093.9
1107.1	1455.1	7	4	35969	3924.7
1107.8	1054.6	7	4	39339	749.8
1107.7	1446.6	7	4	5971	3808.9
1110.5	1277.1	7	4	5972	1565.1
1112.2	656.9	7	4	43241	1307.2
1113.3	915.6	7	4	36097	1800.0
1114.7	704.8	7	4	43242	3166.2
1114.4	967.0	7	4	35887	2805.7
1115.3	1043.0	7	4	6644	2817.7
1115.3	1112.0	7	4	65161	2654.3
1115.7	1021.2	7	4	39637	3374.3
1118.3	714.9	7	4	42913	1350.0
1117.9	833.7	7	4	36048	2385.7
1118.5	1329.7	7	4	64204	2993.9
1120.7	1142.9	7	4	62950	2364.6
1121.9	1137.5	7	4	35895	2599.9
1121.4	1433.7	7	4	37494	1815.6
1124.9	629.9	7	4	35202	5347.5
1124.8	481.9	7	4	53943	3628.5
1124.9	653.9	7	4	43080	2015.0
1126.9	1289.4	7	4	53217	1787.1
1127.1	1421.5	7	4	37605	3315.6
1127.4	1808.7	7	4	5988	2639.2
1128.1	472.4	7	4	53874	2103.8
1127.3	790.8	7	4	61795	2058.0
1127.6	1074.3	7	4	5985	3387.2
1128.2	1176.6	7	4	53956	2888.3
1128.3	1184.4	7	4	53956	2924.6
1129.2	731.1	7	4	43250	1673.0
1129.1	908.0	7	4	36100	1747.2
1129.1	943.7	7	4	5986	934.5
1128.6	1036.8	7	4	39643	1473.3
1129.8	1341.9	7	4	64199	2145.8
1129.6	1381.6	7	4	37604	3608.9
1130.2	666.2	7	4	60070	1936.4
1130.8	542.9	7	4	54003	1153.5
1134.0	1367.4	7	4	54168	1754.7
1133.7	600.8	7	4	35208	2344.6
1133.7	878.2	7	4	39662	2590.4
1134.7	617.3	7	4	5341	2330.9
1136.3	942.6	7	4	36353	1382.9
1136.0	973.6	7	4	39664	4650.7
1135.6	1156.0	7	4	35596	4520.0
1136.6	587.6	7	4	35210	2841.8
1136.8	612.6	7	4	35164	3499.9
1136.2	665.8	7	4	60070	2290.8
1138.0	718.3	7	4	43092	1280.0
1136.6	909.8	7	4	61798	1753.8
1136.8	1456.1	7	4	61805	2075.9
1140.0	1362.5	7	4	54161	2402.7
1140.9	937.8	7	4	36353	1635.0
1141.9	682.4	7	4	43096	2016.6
1142.4	689.4	7	4	43257	2095.0
1144.4	672.7	7	4	43255	1585.7
1144.4	711.2	7	4	43259	1995.8
1143.5	738.7	7	4	64246	1692.5
1143.9	1288.0	7	4	53220	4649.8
1145.3	549.5	7	4	35213	2594.9
1145.4	1158.1	7	4	36198	4177.5
1145.2	1336.6	7	4	64205	1633.5
1146.0	851.4	7	4	39113	1483.6
1146.3	1031.7	7	4	39670	2404.5
1149.0	1102.0	7	4	65194	5721.5
1149.5	1326.9	7	4	37609	1231.9
1150.4	541.3	7	4	36605	1453.2
1151.7	1337.8	7	4	64254	3299.0
1151.1	505.2	7	4	54126	3938.0
1151.4	574.4	7	4	35119	2457.5
1151.8	913.7	7	4	39669	2151.2
1152.6	1363.1	7	4	6001	1402.7
1154.7	491.7	7	4	36604	3600.0
1156.0	601.2	7	4	36702	1555.7
1156.9	750.5	7	4	54350	776.4
1156.7	1180.4	7	4	64265	2169.5
1157.0	1295.8	7	4	37610	1278.1
1157.6	1307.0	7	4	37611	3356.6
1157.9	1217.8	7	4	37402	1699.3
1159.6	728.5	7	4	43268	1927.8
1158.9	769.9	7	4	36827	1358.9
1159.6	998.7	7	4	39696	2698.4
1159.4	1345.5	7	4	37613	1266.8
1160.5	891.7	7	4	39698	2439.0
1162.2	789.4	7	4	54280	1443.7
1161.8	878.0	7	4	39700	3411.7
1164.1	947.1	7	4	39704	1350.9
1164.5	1033.0	7	4	39694	2150.9
1164.8	427.3	7	4	54284	6579.6
1165.2	1289.1	7	4	37612	1608.6
1165.8	676.2	7	4	43111	3290.0
1167.0	818.8	7	4	5361	1083.6
1167.0	825.6	7	4	39707	1440.7
1167.5	979.0	7	4	39712	3980.4
1167.5	988.8	7	4	39422	3434.2
1169.0	1275.9	7	4	37623	2451.2
1169.5	853.3	7	4	39702	2634.0
1170.5	703.5	7	4	43120	1789.0
1169.5	833.6	7	4	39426	1924.7
1170.5	961.8	7	4	39425	3716.1
1170.2	1015.9	7	4	39717	1767.0
1171.2	444.4	7	4	60136	3237.4
1171.5	722.9	7	4	36931	2299.0
1171.9	1093.4	7	4	36945	1835.8
1172.5	1337.7	7	4	37621	1766.4
1172.4	1022.2	7	4	39437	1977.3
1172.5	1064.7	7	4	36862	1968.4
1173.5	499.1	7	4	36568	2890.0
1175.4	535.1	7	4	36613	1873.4
1174.8	754.6	7	4	64311	2032.3
1175.6	630.8	7	4	43277	5660.6
1175.7	733.6	7	4	6020	2797.1
1176.9	747.4	7	4	54334	3322.9
1178.5	453.6	7	4	60138	1516.8
1177.5	825.4	7	4	39724	3177.3
1179.0	1070.8	7	4	54594	4138.8
1179.7	786.5	7	4	6023	2049.9
1181.7	775.5	7	4	36909	2684.0
1183.4	546.1	7	4	36617	1379.8
1183.4	1000.9	7	4	39733	1690.8
1184.5	798.1	7	4	6027	1486.1
1183.9	862.6	7	4	39734	1738.6
1184.1	1445.0	7	4	37523	3275.4
1184.8	1070.3	7	4	54596	3788.6
1185.0	715.8	7	4	43283	2753.9
1185.9	1103.9	7	4	54597	2431.8
1186.9	698.1	7	4	5372	2913.2
1188.5	772.9	7	4	54320	1817.7
1189.2	833.7	7	4	39732	2643.6
1189.8	642.0	7	4	43281	2518.2
1191.9	1065.2	7	4	54598	2495.5
1191.2	1138.6	7	4	36951	1793.7
1191.6	690.2	7	4	54682	3390.3
1191.6	749.4	7	4	6032	2580.7
1191.5	793.1	7	4	64323	2544.8
1192.3	805.5	7	4	39742	1154.0
1195.0	947.8	7	4	39741	1726.6
1196.3	562.1	7	4	54664	1287.7
1196.5	1334.1	7	4	37531	2342.8
1196.8	483.8	7	4	60139	2483.2
1197.3	1034.8	7	4	39745	4300.5
1198.6	1042.8	7	4	54739	1834.8
1198.1	1219.1	7	4	37648	2906.7
1200.5	1108.5	7	4	37072	2911.9
1201.1	780.6	7	4	54361	1470.9
1200.8	805.2	7	4	39755	1068.4
1201.7	890.0	7	4	39752	1314.9
1201.4	971.7	7	4	39460	3215.3
1202.2	464.1	7	4	60135	1869.4
1202.4	1012.6	7	4	39750	1121.8
1203.2	875.1	7	4	39462	862.2
1202.8	1000.0	7	4	54736	1356.2
1203.5	1281.4	7	4	37654	2120.4
1204.7	506.9	7	4	36577	1351.1
1204.4	1006.8	7	4	54736	4287.6
1206.1	66.2	7	4	6040	4331.5
1205.7	556.2	7	4	54661	4220.8
1206.8	1035.9	7	4	54737	1949.2
1205.8	1426.4	7	4	64332	3191.8
1207.1	626.7	7	4	43301	5562.3
1206.7	760.4	7	4	61871	2827.5
1207.6	889.2	7	4	39761	2161.5
1206.5	949.2	7	4	39478	3010.4
1208.0	1132.6	7	4	37060	2226.9
1209.2	1010.4	7	4	39750	1744.2
1210.0	671.9	7	4	43306	1903.8
1211.0	799.5	7	4	54362	2867.5
1210.5	934.8	7	4	39763	1951.7
1216.8	1005.1	7	4	39770	1928.6
1216.7	477.0	7	4	42400	1975.7
1217.1	643.2	7	4	63028	2505.2
1217.3	690.0	7	4	43310	1581.8
1218.6	786.9	7	4	54342	2388.5
1219.5	620.0	7	4	43143	4082.5
1218.7	727.9	7	4	43146	1310.8
1219.9	433.7	7	4	54907	2310.3
1219.8	1323.5	7	4	37450	3366.3
1221.5	1253.3	7	4	37659	1644.6
1221.4	1275.8	7	4	37660	1636.0
1221.5	1010.2	7	4	39779	3243.7
1222.2	1018.0	7	4	39772	1770.7
1222.0	1104.7	7	4	55231	1340.4
1224.0	455.9	7	4	54906	1042.9
1225.0	888.3	7	4	63039	3691.6
1224.8	836.1	7	4	39782	1863.2
1226.3	758.2	7	4	54326	1010.5
1228.7	669.0	7	4	64350	1184.1
1228.3	1256.1	7	4	37659	4685.9
1230.0	607.3	7	4	43314	1817.5
1229.7	686.6	7	4	42391	2566.5
1229.8	827.7	7	4	39787	3076.7
1230.3	907.0	7	4	39503	2266.6
1230.5	1053.2	7	4	39789	2615.9
1232.0	952.5	7	4	39498	4608.8
1232.5	1086.4	7	4	55235	2482.6
1233.1	612.0	7	4	43325	3143.7
1232.5	629.8	7	4	6049	1141.2
1233.3	1140.8	7	4	55192	2270.1
1233.4	878.0	7	4	39786	5811.6
1234.4	1124.0	7	4	55238	2390.4
1235.2	1296.8	7	4	37569	1646.0
1240.0	1042.0	7	4	61887	1375.9
1241.3	606.4	7	4	43331	2238.5
1240.8	620.5	7	4	43167	4429.8
1240.7	942.6	7	4	39795	3291.8
1242.7	1047.0	7	4	61887	1646.5
1243.2	789.0	7	4	39798	933.7
1242.6	1293.4	7	4	37673	2107.8
1243.9	816.4	7	4	39799	1659.0
1243.8	897.1	7	4	44714	1387.5
1245.3	684.6	7	4	43332	2177.6
1245.6	705.4	7	4	43173	1205.2
1244.9	1390.0	7	4	37577	1259.5
1246.7	977.9	7	4	6057	1770.7
1246.6	1304.1	7	4	37574	2076.1
1248.0	553.9	7	4	55639	1203.3
1247.8	1033.2	7	4	39807	1417.5
1250.3	464.1	7	4	6055	1529.0
1249.6	602.4	7	4	43338	1634.6
1249.5	1123.1	7	4	55240	1438.9
1251.1	869.9	7	4	39811	1105.7
1250.5	1105.2	7	4	55241	1115.5
1251.2	1324.0	7	4	37679	1392.4
1251.6	1018.5	7	4	39809	1907.1
1252.1	1310.5	7	4	37684	2124.7
1253.6	453.6	7	4	55016	1839.5
1253.1	963.8	7	4	39804	2652.4
1254.0	916.0	7	4	63065	2517.6
1256.4	972.0	7	4	39521	938.1
1258.4	1101.7	7	4	55242	1911.8
1257.9	1128.1	7	4	55244	2480.2
1258.7	1268.2	7	4	55746	1250.6
1258.5	703.9	7	4	43016	1047.0
1258.7	779.7	7	4	39816	1014.7
1261.8	1049.2	7	4	63068	962.8
1260.9	1357.9	7	4	37687	1274.4
1262.5	1338.6	7	4	55758	2347.5
1264.9	748.3	7	4	43347	3598.6
1264.8	786.3	7	4	39819	784.8
1265.2	1262.3	7	4	61908	2388.6
1266.3	666.1	7	4	43353	2184.4
1266.8	861.8	7	4	39536	3409.1
1266.8	659.6	7	4	43353	2056.9
1268.9	847.2	7	4	39539	2374.0
1271.2	1002.7	7	4	39828	2129.0
1272.6	806.9	7	4	56071	2346.8
1273.7	605.2	7	4	43358	1494.9
1274.7	851.1	7	4	39835	1450.2
1273.7	1015.6	7	4	39823	900.2
1275.0	924.5	7	4	39834	1013.0
1276.0	1338.6	7	4	56002	1051.9
1277.7	623.2	7	4	43200	2596.4
1276.8	655.0	7	4	43035	2868.3
1277.1	930.9	7	4	39548	2807.2
1279.3	799.0	7	4	6072	1057.6
1279.7	913.2	7	4	39836	1758.1
1280.3	757.9	7	4	6071	1231.4
1280.7	982.6	7	4	44899	1326.8
1280.7	946.1	7	4	6076	948.4
1281.7	1141.0	7	4	56090	5310.1
1282.5	673.8	7	4	43037	2802.5
1284.7	425.8	7	4	65346	3099.4
1283.9	690.2	7	4	43032	2716.2
1284.4	837.6	7	4	66183	1335.8
1283.8	866.8	7	4	6078	1318.2
1283.8	926.8	7	4	39844	1688.8
1285.4	750.4	7	4	43360	2269.5
1285.5	987.7	7	4	44897	2081.2
1286.2	1313.6	7	4	37589	2425.7
1286.8	741.1	7	4	64398	1100.9
1289.7	446.4	7	4	45154	2092.4
1291.0	1094.6	7	4	55258	2759.8
1289.7	1118.0	7	4	55257	4240.3
1290.0	1345.8	7	4	56004	2344.3
1290.5	961.9	7	4	6082	2593.7
1293.4	724.7	7	4	63085	2365.6
1293.1	864.4	7	4	39853	3780.4
1292.7	925.6	7	4	39560	1134.0
1294.4	789.8	7	4	63093	1474.3
1293.8	954.9	7	4	39849	2763.0
1294.8	915.1	7	4	39564	4886.7
1295.4	1314.8	7	4	37695	2692.5
1295.1	1375.3	7	4	56132	3342.3
1296.2	1122.7	7	4	55261	2147.2
1296.9	550.6	7	4	60274	1773.1
1297.1	709.7	7	4	45005	3138.4
1296.9	840.9	7	4	6087	1331.5
1298.4	967.0	7	4	57164	1467.8
1298.1	1134.0	7	4	45273	2607.0
1298.6	974.2	7	4	57163	3645.7
1299.6	1090.0	7	4	55216	3174.6
1300.1	600.7	7	4	45176	1600.9
1300.7	774.1	7	4	64417	1910.1
1300.5	1000.0	7	4	57165	1567.0
1300.0	722.5	7	4	60267	5596.6
1300.6	891.0	7	4	64413	2838.0
1300.6	1104.4	7	4	55262	2993.6
1302.0	1388.7	7	4	56133	2472.0
1302.7	1352.5	7	4	64422	2967.1
1303.8	467.2	7	4	55878	2108.8
1304.7	505.1	7	4	55900	2862.1
1304.9	741.2	7	4	45933	2073.4
1306.3	513.6	7	4	55881	1491.4
1306.6	827.2	7	4	45074	1944.9
1307.6	1016.8	7	4	57166	1403.5
1308.9	645.2	7	4	56182	1657.6
1308.9	775.9	7	4	6095	3341.3
1309.1	1365.2	7	4	56239	2586.0
1309.8	934.0	7	4	39860	1819.4
1310.9	1075.4	7	4	55266	1158.7
1311.4	1378.0	7	4	56235	5675.1
1311.8	1352.3	7	4	6102	2945.4
1313.1	989.9	7	4	6098	1100.6
1313.6	1060.6	7	4	55176	2028.2
1313.1	1139.0	7	4	61979	1706.0
1313.9	864.1	7	4	39859	1340.7
1314.8	943.3	7	4	64430	2018.5
1317.2	586.7	7	4	64440	3471.4
1317.9	953.3	7	4	39861	2985.8
1318.8	567.3	7	4	65373	893.5
1319.9	611.0	7	4	64437	1285.2
1320.0	914.1	7	4	39864	3450.3
1323.6	745.6	7	4	64458	2054.4
1324.3	779.6	7	4	64454	727.2
1323.7	866.8	7	4	45348	1827.1
1323.4	948.2	7	4	39866	5689.5
1327.6	1088.7	7	4	57172	1382.8
1329.3	905.0	7	4	39867	2409.2
1330.5	611.3	7	4	64459	2055.2
1330.3	717.3	7	4	45942	2024.0
1330.3	771.0	7	4	45357	1084.0
1330.4	793.7	7	4	60364	1106.5
1330.7	1047.8	7	4	62015	1760.7
1331.8	696.2	7	4	45944	1402.1
1333.6	550.4	7	4	60437	3685.1
1333.2	873.1	7	4	45516	1847.9
1335.0	577.0	7	4	6769	4509.4
1333.7	1228.9	7	4	6118	3002.8
1335.4	518.6	7	4	45379	2653.7
1334.6	898.5	7	4	39578	2122.3
1335.3	1078.7	7	4	55220	2532.2
1335.0	1234.5	7	4	6118	4116.7
1336.6	779.3	7	4	45355	1968.2
1337.0	664.0	7	4	56454	5454.3
1337.0	765.5	7	4	45709	1338.3
1337.4	888.4	7	4	60407	1850.3
1336.9	1056.1	7	4	64468	1152.3
1338.0	869.2	7	4	60493	1531.1
1340.9	853.0	7	4	62022	1867.2
1342.1	832.0	7	4	45571	3365.0
1343.6	923.4	7	4	39868	1573.2
1343.0	1002.0	7	4	56477	2441.7
1344.0	1039.2	7	4	57176	1862.1
1345.3	520.9	7	4	56495	1896.9
1345.2	780.0	7	4	45557	2298.7
1345.0	1033.0	7	4	57175	1421.1
1345.9	683.6	7	4	45610	1380.7
1346.4	793.9	7	4	64474	2479.3
1348.0	916.9	7	4	39871	1264.1
1349.8	871.7	7	4	60495	4220.2
1351.0	1073.6	7	4	57120	3538.2
1353.0	641.5	7	4	45955	2037.8
1353.2	843.9	7	4	46572	1726.7
1353.5	952.9	7	4	39874	2020.3
1353.0	605.0	7	4	56422	4885.0
1356.9	704.8	7	4	45959	3487.8
1357.3	899.9	7	4	45720	987.8
1357.5	612.3	7	4	56423	2948.6
1359.9	1041.0	7	4	57084	3059.9
1361.2	727.6	7	4	45874	1483.3
1362.0	922.4	7	4	39586	1226.4
1368.0	803.4	7	4	63151	6827.3
1370.5	641.1	7	4	45967	1585.9
1372.8	680.2	7	4	45632	3270.5
1372.2	757.9	7	4	45969	1654.6
1372.4	796.6	7	4	46651	9680.9
1374.1	692.2	7	4	45970	1445.1
1374.4	1012.2	7	4	5481	1143.3
1375.9	748.1	7	4	45972	1843.9
1379.0	772.3	7	4	45976	1048.2
1379.9	886.5	7	4	47171	1282.9
1381.0	911.0	7	4	63169	1039.7
1382.4	990.2	7	4	39894	1907.0
1384.4	742.7	7	4	45971	2067.9
1386.5	959.5	7	4	39898	3504.4
1386.6	1002.0	7	4	39896	6676.8
1387.5	752.6	7	4	45982	817.5
1388.9	691.4	7	4	56815	4886.2
1388.5	788.7	7	4	45929	1929.4
1388.1	903.7	7	4	47231	1919.1
1388.5	797.5	7	4	45980	5377.0
1388.8	1059.3	7	4	62046	1420.5
1390.7	829.0	7	4	46768	1995.8
1391.7	632.2	7	4	45984	4073.2
1391.8	666.0	7	4	60573	1325.7
1393.6	944.1	7	4	56601	1347.6
1393.8	618.5	7	4	45986	3080.4
1395.6	776.4	7	4	45985	1352.3
1395.8	1006.0	7	4	39312	3913.6
1396.5	1069.6	7	4	57192	1476.7
1397.4	644.7	7	4	45932	2119.0
1397.0	1046.1	7	4	5489	1480.2
1399.4	629.7	7	4	45989	1761.5
1398.8	1111.0	7	4	46746	1457.1
1400.5	697.7	7	4	56819	1513.4
1400.7	1033.2	7	4	39610	3975.8
1404.7	853.4	7	4	57987	5588.5
1406.9	950.8	7	4	46855	2103.0
1407.4	1033.7	7	4	39610	2381.3
1408.5	1044.6	7	4	63183	2725.6
1408.9	990.1	7	4	39906	2671.0
1410.0	840.8	7	4	46779	2507.5
1411.4	944.4	7	4	46855	2513.0
1413.2	851.2	7	4	57978	1439.6
1416.1	865.3	7	4	57989	1373.1
1418.0	1048.3	7	4	63183	3130.7
1418.0	1056.6	7	4	57198	1742.4
1419.1	1004.6	7	4	39912	1230.1
1422.2	1013.6	7	4	39917	1904.5
1422.9	929.9	7	4	47179	1535.5
1423.5	975.0	7	4	39915	1480.5
1424.6	858.3	7	4	6160	944.4
1424.2	913.9	7	4	47242	1435.6
1423.7	1082.2	7	4	57202	1570.4
1425.8	753.4	7	4	56809	3363.2
1428.0	719.4	7	4	45628	3382.0
1427.0	1065.9	7	4	57199	6661.1
1427.5	697.7	7	4	63194	3672.1
1430.0	882.7	7	4	47244	1792.8
1429.9	1025.4	7	4	39916	3627.0
1431.0	761.0	7	4	56828	2220.4
1431.5	1045.3	7	4	62056	1832.0
1431.8	1051.3	7	4	62056	2803.8
1431.7	1033.0	7	4	39916	8661.5
1432.2	1104.9	7	4	63197	3902.3
1435.0	759.0	7	4	56828	3255.1
1433.8	1083.3	7	4	57204	4940.3
1435.1	1076.0	7	4	63209	2599.5
1436.2	739.5	7	4	56831	2787.5
1435.7	1059.9	7	4	57142	1505.6
1439.2	961.4	7	4	47249	1378.4
1441.0	952.7	7	4	47248	4841.8
1443.0	890.0	7	4	47250	1291.3
1445.0	766.0	7	4	5499	4130.3
1445.8	752.5	7	4	6168	3072.6
1446.1	861.5	7	4	58117	2923.3
1445.5	1812.5	7	4	5500	2082.4
1447.6	791.2	7	4	47845	2692.7
1448.4	810.9	7	4	47823	1588.4
1452.0	950.2	7	4	47192	1760.1
1454.4	968.9	7	4	47254	1846.4
1455.9	774.7	7	4	47850	1193.2
1458.5	916.6	7	4	47256	1814.1
1459.2	984.6	7	4	57216	3321.5
1462.1	755.0	7	4	60594	1180.6
1461.8	792.1	7	4	47938	1920.6
1463.2	773.1	7	4	47835	4619.5
1464.2	998.4	7	4	57221	3180.9
1469.2	975.1	7	4	58167	2248.8
1469.3	1081.1	7	4	57156	5366.2
1477.0	932.0	7	4	47269	2575.0
1477.7	998.7	7	4	58225	1886.5
1480.8	229.7	7	4	60605	3867.7
1482.1	952.8	7	4	47270	1801.1
1482.7	901.5	7	4	47271	1372.9
1488.8	921.5	7	4	47274	7243.4
1489.2	1009.2	7	4	58227	2671.8
1490.7	1038.2	7	4	63264	3897.6
1491.9	938.3	7	4	47276	2769.6
1492.9	863.0	7	4	6180	4357.9
1493.6	930.7	7	4	47272	1037.1
1495.5	898.0	7	4	47278	3703.0
1497.0	856.7	7	4	65471	1659.9
1503.4	949.5	7	4	47214	1691.0
1504.8	987.0	7	4	47281	2518.4
1506.0	934.0	7	4	48000	1914.4
1509.6	798.1	7	4	48216	1252.8
1509.0	815.8	7	4	48214	2013.1
1510.4	832.7	7	4	48212	5290.9
1511.4	947.0	7	4	47218	2460.3
1511.0	962.4	7	4	47282	1613.2
1515.9	908.6	7	4	47968	1487.9
1518.2	810.0	7	4	48221	3401.6
1521.7	987.5	7	4	47284	5006.0
1522.6	886.2	7	4	58366	1826.8
1527.1	930.6	7	4	60616	2769.4
1530.7	944.3	7	4	47285	2995.1
1540.8	949.5	7	4	58457	2797.1
1544.1	936.8	7	4	47286	3092.9
1551.2	991.5	7	4	58541	2251.1
1553.6	944.0	7	4	58458	2224.5
1560.3	958.0	7	4	5513	1651.1
1561.4	877.5	7	4	48695	2418.8
1561.0	1471.8	7	4	6194	2973.8
1571.7	871.6	7	4	48697	1953.1
1572.2	814.3	7	4	48184	3309.2
1576.8	555.9	7	4	6199	3069.4
1580.6	884.8	7	4	47289	1776.3
1582.7	850.2	7	4	48751	994.0
1583.2	825.3	7	4	48233	2026.9
1589.6	829.6	7	4	48234	5202.7
1589.7	152.4	7	4	6203	2164.2
1596.0	896.2	7	4	58650	2817.1
1597.5	905.3	7	4	58651	1546.3
1600.7	853.3	7	4	58714	1514.9
1600.8	838.1	7	4	48238	1545.9
1607.3	859.0	7	4	58708	2951.1
1612.1	902.6	7	4	58756	4371.2
1615.2	878.6	7	4	58715	2382.5
1623.5	636.7	7	4	6211	2079.2
1694.9	776.7	7	4	64615	5407.0
1701.8	995.5	7	4	6225	3748.2
1736.1	1716.2	7	4	5537	3984.3
1772.4	1690.2	7	4	6232	2595.6
1833.7	1762.4	7	4	5554	3785.1
1835.7	280.7	7	4	6241	3431.3
1848.4	1948.5	7	4	6245	4388.9
1850.9	1402.2	7	4	64627	2831.2
1909.2	1059.1	7	4	6250	4316.8
1912.9	1306.3	7	4	6253	4689.0
2004.4	1232.4	7	4	6258	4643.5
2009.6	1177.6	7	4	6259	5620.3
2036.2	1042.7	7	4	6261	1850.2
2044.3	1077.5	7	4	64630	2722.6
855.1	1011.7	7	4	28131	2645.3
1134.5	1104.5	7	4	39955	2790.6
1311.2	1095.0	7	4	55267	4688.5
663.8	1491.9	7	4	18008	3090.8
747.3	1114.1	7	4	20663	3630.1
830.8	962.1	7	4	6509	2014.6
859.0	1370.3	7	4	24917	3679.1
885.7	1397.5	7	4	32812	1050.5
1036.7	1088.3	7	4	34912	1889.8
1046.5	729.8	7	4	34676	1734.1
1080.5	706.1	7	4	43385	2976.6
1089.2	827.6	7	4	34348	3902.4
1102.2	896.0	7	4	39923	3097.9
1110.7	685.3	7	4	43399	2047.9
1117.3	576.3	7	4	35244	2059.4
1146.2	1415.3	7	4	37704	2798.1
1148.7	749.9	7	4	54369	1305.7
1189.7	1114.0	7	4	54605	2226.1
1253.6	608.3	7	4	43506	987.1
1274.1	1108.0	7	4	55296	2097.8
1276.3	1349.2	7	4	56005	3669.3
1326.8	649.6	7	4	45998	2369.1
1373.5	875.9	7	4	56590	3346.9
1392.1	910.5	7	4	40157	1684.1
1509.9	845.0	7	4	48264	3134.2
1588.9	852.4	7	4	48752	1380.9
30.7	1976.4	7	4	63316	2620.5
35.2	1791.5	7	4	49291	2513.8
76.2	1735.1	7	4	60837	2593.3
79.8	1751.0	7	4	60838	1787.9
84.5	1748.6	7	4	60838	3931.0
97.0	1535.7	7	4	49638	5174.2
127.7	1745.8	7	4	49708	3546.9
221.5	1788.6	7	4	61077	2954.9
236.6	1676.9	7	4	15457	1307.6
254.4	1813.1	7	4	49894	2753.7
257.9	1640.7	7	4	61186	1024.3
265.3	1779.8	7	4	64738	1349.9
275.2	1657.2	7	4	59129	1484.7
286.4	250.6	7	4	62279	5316.1
296.8	755.7	7	4	62281	2287.3
523.6	1500.4	7	4	62349	2525.9
538.7	1438.6	7	4	17021	1584.5
540.9	1410.4	7	4	17020	3809.7
553.1	1094.9	7	4	27868	4217.2
557.0	1087.0	7	4	27868	1138.9
557.8	1107.6	7	4	27870	1717.3
559.7	1038.6	7	4	27866	3450.9
560.0	1388.0	7	4	17432	1773.5
566.0	1396.0	7	4	17558	2589.7
567.2	1408.5	7	4	17618	2552.7
571.9	992.6	7	4	61294	1657.0
580.6	1193.9	7	4	27889	4588.7
591.1	1539.5	7	4	18028	1560.9
593.7	1046.5	7	4	27898	3024.8
620.3	1423.0	7	4	18042	3456.8
649.4	1002.8	7	4	18773	2184.3
651.8	1243.0	7	4	27946	2532.5
659.9	811.3	7	4	63750	3932.6
661.2	1390.0	7	4	19224	1518.2
669.2	1526.2	7	4	18009	2532.3
671.4	1067.7	7	4	27475	1136.8
680.2	1588.8	7	4	61410	1965.5
681.5	948.0	7	4	19086	8457.9
696.1	987.5	7	4	27991	2875.7
701.3	915.9	7	4	27998	1491.4
706.8	923.0	7	4	27998	927.6
717.4	1047.2	7	4	28009	3109.4
717.1	1504.1	7	4	22285	1096.3
718.5	1039.8	7	4	64857	1113.6
721.6	1527.0	7	4	22125	1128.8
728.8	915.6	7	4	6443	3205.0
740.5	1423.0	7	4	22475	1334.1
744.9	1094.8	7	4	19692	2826.8
753.2	1030.0	7	4	28039	3176.3
758.1	1045.1	7	4	28042	1554.1
764.0	878.6	7	4	61504	3681.7
763.3	1403.4	7	4	22316	1940.4
764.6	986.2	7	4	28050	2503.0
763.7	1063.3	7	4	59648	1936.3
767.2	975.1	7	4	64881	2332.7
774.9	903.3	7	4	28051	1380.1
776.2	875.4	7	4	61505	1465.9
778.9	1082.0	7	4	24254	1276.6
779.7	1242.9	7	4	24388	1425.4
787.7	891.0	7	4	51197	2495.6
788.5	1086.3	7	4	28058	1521.0
792.3	905.6	7	4	51198	2271.3
793.0	1020.9	7	4	51181	1330.3
794.7	1191.9	7	4	62587	1778.5
797.7	1238.0	7	4	24386	2370.8
806.2	1206.5	7	4	51543	3579.5
808.4	1381.3	7	4	51235	4604.0
811.6	1109.2	7	4	27574	2795.2
812.7	1272.0	7	4	59722	5867.2
816.5	1142.5	7	4	63936	2715.6
817.4	974.9	7	4	28082	2865.7
820.6	1037.6	7	4	24298	2045.0
821.0	1172.5	7	4	24619	3725.2
825.4	1147.5	7	4	28097	1038.3
827.9	948.0	7	4	6505	2445.6
829.4	1389.3	7	4	22530	1919.6
830.0	1163.0	7	4	24622	2189.3
836.2	1227.7	7	4	51548	1032.6
836.8	1388.9	7	4	24787	1744.3
842.2	1135.0	7	4	28114	3688.8
844.0	994.3	7	4	28117	4171.8
850.0	1206.7	7	4	51524	1888.9
849.6	1247.8	7	4	51552	1770.9
855.0	921.9	7	4	28134	5575.0
855.8	1447.6	7	4	25158	1809.9
859.2	990.9	7	4	28136	1034.4
859.8	1480.9	7	4	51807	1990.9
870.3	978.5	7	4	28162	3548.4
878.7	941.0	7	4	28169	4543.2
878.5	1052.4	7	4	27651	1201.5
879.1	1418.9	7	4	62674	2033.4
880.9	1242.0	7	4	28165	1604.3
881.6	1412.0	7	4	5851	2378.5
885.9	1535.5	7	4	62706	5122.1
886.1	1082.1	7	4	27182	1366.4
886.6	943.7	7	4	28183	1952.1
896.4	902.6	7	4	65006	1902.6
904.0	1213.1	7	4	28202	1312.7
907.0	1427.8	7	4	22557	1636.0
907.1	1053.7	7	4	6535	1693.6
910.0	1169.1	7	4	28212	1259.5
910.6	1385.2	7	4	32804	3298.1
913.2	1367.9	7	4	32823	3711.3
921.9	1125.0	7	4	27715	1518.1
923.5	1401.3	7	4	32803	1416.5
940.8	1147.3	7	4	28253	2373.1
946.0	1414.9	7	4	32833	3449.0
946.2	1362.4	7	4	59822	1439.7
958.5	660.4	7	4	52501	3135.9
965.1	1220.7	7	4	28286	1745.1
976.3	641.5	7	4	52505	1776.1
977.2	648.2	7	4	52505	2708.2
979.0	982.1	7	4	6571	4255.3
979.5	1050.4	7	4	6576	5218.5
982.2	1336.5	7	4	28298	4218.7
984.4	1396.3	7	4	33644	4010.4
991.0	1321.6	7	4	27825	7367.8
992.4	1502.3	7	4	33616	2049.6
997.7	1362.2	7	4	28313	4122.2
1001.5	1024.6	7	4	33935	2450.7
1001.5	1454.4	7	4	22595	3324.1
1006.4	667.8	7	4	34069	1737.9
1029.0	670.8	7	4	34072	2993.1
1029.7	861.9	7	4	34327	2478.6
1034.8	695.3	7	4	43369	993.0
1036.0	1055.9	7	4	34911	1958.2
1038.8	584.9	7	4	35181	1195.4
1040.6	695.2	7	4	43369	2141.5
1040.2	894.4	7	4	34587	2233.3
1046.0	644.0	7	4	34074	1070.4
1050.0	1468.1	7	4	34167	2631.7
1057.0	701.2	7	4	43219	1687.0
1063.2	769.7	7	4	34341	4361.5
1072.6	735.5	7	4	43379	1237.8
1081.9	572.0	7	4	35189	3816.7
1085.2	1176.3	7	4	35598	1894.6
1088.2	727.1	7	4	43388	1746.4
1095.7	982.4	7	4	53820	3715.9
1096.9	656.0	7	4	43393	1275.4
1104.9	952.2	7	4	36406	1504.2
1107.9	587.1	7	4	35239	1949.5
1108.5	910.6	7	4	62928	2012.1
1116.4	632.9	7	4	43397	2358.8
1117.0	611.7	7	4	35242	3811.8
1117.7	695.8	7	4	43406	1443.4
1117.1	1050.7	7	4	6644	1493.3
1126.8	1058.4	7	4	39645	1209.5
1135.0	1127.1	7	4	39372	3185.0
1137.7	832.2	7	4	39960	1672.0
1138.0	494.0	7	4	36627	1529.3
1139.9	1150.2	7	4	35609	5221.1
1140.9	653.9	7	4	43416	2897.6
1141.0	1376.4	7	4	54169	879.2
1142.6	1388.5	7	4	54174	4842.5
1143.9	578.3	7	4	35256	2506.5
1143.7	834.6	7	4	39960	1996.1
1147.0	883.1	7	4	39972	2413.5
1147.8	561.7	7	4	35258	2630.8
1150.8	656.1	7	4	43428	1009.2
1153.3	905.4	7	4	39988	1854.8
1155.7	1052.3	7	4	39990	2395.2
1156.2	782.4	7	4	6002	1124.2
1156.7	706.3	7	4	6673	772.1
1156.6	1044.8	7	4	39991	880.3
1157.1	1493.2	7	4	63010	3226.4
1158.1	1366.6	7	4	54177	1608.1
1164.3	808.3	7	4	54270	1574.6
1164.6	604.2	7	4	43441	1884.1
1168.4	1098.9	7	4	6679	2433.3
1174.1	683.0	7	4	43445	2010.1
1176.9	1308.6	7	4	37721	2867.6
1179.3	593.4	7	4	43116	3599.1
1179.9	971.2	7	4	40020	1751.0
1184.6	653.5	7	4	43451	1160.1
1186.9	721.5	7	4	43455	1309.1
1189.1	737.6	7	4	36938	3346.5
1194.0	508.9	7	4	61858	4976.8
1194.5	651.9	7	4	43457	2907.6
1196.6	1275.2	7	4	6694	1938.2
1195.8	1290.1	7	4	63020	3543.2
1198.7	1196.8	7	4	64285	2077.1
1203.4	717.8	7	4	66130	2198.5
1203.9	983.0	7	4	39765	889.2
1207.7	849.1	7	4	39758	3230.8
1209.4	1042.8	7	4	54748	1596.8
1210.6	523.5	7	4	36639	2163.3
1211.6	897.0	7	4	40048	2511.4
1213.7	1270.2	7	4	37750	1741.0
1214.0	1279.9	7	4	37751	4470.4
1216.7	440.0	7	4	54911	3174.7
1218.5	984.2	7	4	40054	1351.5
1219.6	660.4	7	4	43483	4681.9
1221.3	762.8	7	4	6705	2189.5
1224.4	797.2	7	4	54382	936.5
1224.0	580.5	7	4	43320	2145.3
1227.9	979.9	7	4	40065	851.2
1229.6	543.3	7	4	55692	1174.7
1230.1	993.8	7	4	40070	1459.5
1237.8	1057.3	7	4	44754	1024.3
1241.7	1318.8	7	4	37768	4638.6
1242.6	589.7	7	4	43495	1664.0
1247.6	1139.8	7	4	55283	2660.5
1249.1	858.1	7	4	40092	2231.4
1249.1	938.2	7	4	40089	1580.5
1250.1	1087.0	7	4	55282	804.3
1257.3	538.7	7	4	55697	880.6
1257.6	621.1	7	4	43507	1437.8
1258.7	1085.6	7	4	61904	1902.0
1260.6	900.8	7	4	40101	1102.1
1262.5	1282.1	7	4	6732	1522.7
1270.0	940.7	7	4	39542	2547.9
1269.7	1091.3	7	4	55290	2057.8
1271.0	1284.7	7	4	60261	3765.1
1279.3	510.0	7	4	60248	1162.4
1281.9	561.6	7	4	56060	1699.2
1287.9	1360.2	7	4	55943	3916.8
1297.4	697.0	7	4	61933	4110.4
1302.2	947.7	7	4	40129	1525.6
1307.9	686.3	7	4	45991	1574.5
1308.5	1136.0	7	4	61981	1393.9
1310.4	629.6	7	4	56184	2280.7
1309.8	808.5	7	4	60365	1398.3
1312.6	1108.1	7	4	55267	1572.7
1315.1	664.0	7	4	45994	4114.9
1319.8	1041.0	7	4	57238	1074.0
1321.2	906.6	7	4	40134	1496.5
1322.5	603.1	7	4	45997	2515.6
1324.8	942.2	7	4	40136	2973.9
1326.4	967.8	7	4	45403	2857.6
1328.9	815.3	7	4	60372	3245.5
1347.1	1101.0	7	4	63144	1189.0
1355.8	958.8	7	4	40147	2613.1
1361.3	558.6	7	4	60440	3425.2
1361.8	1050.4	7	4	57256	1843.7
1370.5	1021.0	7	4	57261	4237.9
1374.4	613.9	7	4	60514	2846.5
1380.9	722.2	7	4	6793	1555.1
1409.2	629.1	7	4	57964	2765.5
1414.3	747.1	7	4	56844	2138.5
1422.2	954.6	7	4	47315	1515.9
1423.5	1021.3	7	4	40169	1934.2
1430.8	974.6	7	4	47316	2162.5
1436.2	884.3	7	4	47318	2647.6
1436.0	982.9	7	4	57267	3828.1
1438.5	844.7	7	4	58069	1920.3
1445.3	1094.5	7	4	57270	3590.0
1450.8	979.6	7	4	57273	922.2
1454.6	861.0	7	4	48242	2575.6
1458.4	818.0	7	4	47857	3748.3
1463.4	780.6	7	4	47858	4970.2
1463.1	921.0	7	4	47333	1036.0
1471.9	950.2	7	4	47335	3250.7
1471.9	764.3	7	4	60596	2140.3
1474.8	1022.5	7	4	58228	1555.6
1478.3	817.9	7	4	48250	1490.0
1477.9	829.0	7	4	48247	882.7
1483.1	858.6	7	4	48251	1831.0
1492.0	801.0	7	4	48257	7034.4
1493.1	832.7	7	4	48256	2268.4
1512.3	977.9	7	4	47348	3210.6
1528.0	999.0	7	4	58547	7842.0
1537.0	853.7	7	4	48274	1295.6
1543.4	967.3	7	4	58472	1375.8
1546.0	973.3	7	4	58551	2971.0
1548.4	847.5	7	4	48719	1599.1
1559.3	897.0	7	4	47351	1605.4
1563.9	802.0	7	4	48278	2375.4
1575.8	824.6	7	4	48281	4681.1
1605.1	820.8	7	4	48282	6784.2
1606.8	845.5	7	4	48237	1076.7
1622.5	843.7	7	4	48286	4379.4
1629.1	827.2	7	4	58791	2963.7
1629.2	1221.0	7	4	63289	5669.4
1000.6	669.2	8	4	52522	1632.7
1278.4	525.7	8	4	55909	2194.5
33.4	1218.7	8	4	63313	4351.6
294.6	1612.4	8	4	15423	1982.7
485.2	706.0	8	4	5655	3886.0
563.9	1049.3	8	4	27872	2420.6
584.6	982.9	8	4	15112	2372.4
627.1	1383.6	8	4	18516	1418.9
661.0	1236.1	8	4	27953	2206.8
701.0	1106.7	8	4	19669	4928.4
712.3	994.9	8	4	28006	2008.7
715.7	1544.1	8	4	22465	1617.3
727.4	1207.0	8	4	20535	2258.2
757.6	930.1	8	4	27543	1787.9
774.1	687.0	8	4	64885	6738.8
778.7	1212.9	8	4	20588	1449.2
781.3	1169.1	8	4	20702	2589.6
794.5	1344.6	8	4	24515	1266.9
830.0	1092.7	8	4	24723	3246.1
849.6	1142.9	8	4	28114	3136.5
850.8	913.0	8	4	28126	2794.6
867.8	1038.9	8	4	28163	3048.5
892.9	1495.9	8	4	22553	2276.0
907.6	1063.4	8	4	27233	2733.1
929.3	955.9	8	4	65020	2839.9
946.3	1056.4	8	4	33827	1223.5
975.2	1081.5	8	4	52244	8059.1
996.3	1207.2	8	4	27827	2424.1
1041.5	1185.9	8	4	34737	2961.7
1049.6	826.5	8	4	34339	2107.1
1081.9	803.2	8	4	35672	2198.2
1117.7	1172.3	8	4	35606	3046.8
1152.7	711.3	8	4	43425	2478.5
1159.8	538.3	8	4	36607	1708.5
1172.8	1048.3	8	4	39718	2726.0
1218.8	678.0	8	4	6707	4004.6
1222.9	550.7	8	4	43317	3619.6
1229.3	815.9	8	4	39785	1881.7
1249.5	1334.1	8	4	37775	2989.3
1252.0	447.0	8	4	55017	2563.1
1264.5	549.8	8	4	44841	3315.8
1270.4	1312.0	8	4	37586	3197.0
1278.7	664.2	8	4	43521	2246.2
1288.5	1365.9	8	4	55944	3520.3
1295.2	986.7	8	4	44900	2460.2
1306.7	723.7	8	4	45992	3421.4
1311.2	566.7	8	4	56063	1887.2
1316.6	771.3	8	4	56288	3487.7
1334.5	979.0	8	4	57174	2481.7
1339.0	717.9	8	4	45948	1432.4
1354.5	715.0	8	4	46014	2269.2
1361.2	1126.9	8	4	57254	4196.7
1363.5	940.9	8	4	40148	2564.9
1368.9	956.4	8	4	40151	1575.4
1369.8	1083.0	8	4	56634	2384.7
1371.0	708.7	8	4	46024	2336.8
1406.6	744.9	8	4	56807	1659.4
1415.5	663.4	8	4	60577	2500.5
1417.0	656.9	8	4	60577	6555.7
1449.9	942.0	8	4	47327	2241.8
1453.2	1081.1	8	4	57210	2231.6
1493.8	886.6	8	4	47278	2123.1
1498.9	850.2	8	4	63270	3705.7
1534.2	918.3	8	4	48646	2944.7
1587.5	873.7	8	4	58706	4382.7
8.9	1725.9	8	4	49152	1719.4
13.1	1807.9	8	4	48894	1846.7
14.0	1912.2	8	4	48850	992.2
16.6	1880.2	8	4	48858	2114.7
20.9	1740.6	8	4	48984	1936.5
25.0	1874.9	8	4	48859	2807.1
32.6	1785.2	8	4	49292	1933.2
43.2	1799.4	8	4	49295	3933.2
60.8	1740.6	8	4	60823	2495.9
65.5	1673.6	8	4	62142	3978.6
68.4	1818.2	8	4	6278	1657.2
83.5	1808.2	8	4	49542	2208.4
97.1	1778.9	8	4	49586	1994.6
101.6	1794.4	8	4	63387	1368.0
103.2	1788.1	8	4	49594	2971.1
109.2	1436.0	8	4	6282	2604.5
136.5	1284.5	8	4	64702	2862.2
173.0	1685.1	8	4	62191	2724.4
173.2	1714.6	8	4	60917	1321.0
179.0	1677.1	8	4	64713	4791.7
180.0	1658.3	8	4	63396	2765.1
180.9	1731.0	8	4	60921	2727.4
184.2	1779.6	8	4	61064	2432.9
191.0	1786.8	8	4	61073	2446.3
212.3	1158.9	8	4	6296	2742.8
213.1	1808.0	8	4	61068	3214.4
220.2	1773.1	8	4	61079	2776.6
248.6	1734.3	8	4	15333	1993.2
250.8	1795.2	8	4	64722	1016.0
274.5	1693.8	8	4	15477	2293.7
287.9	1703.1	8	4	15483	2075.4
292.1	1824.7	8	4	61211	3025.3
296.7	1758.2	8	4	49956	1796.6
306.7	1764.9	8	4	49957	2613.0
308.5	1680.1	8	4	15487	1782.7
310.2	1720.2	8	4	6321	1713.4
311.6	1707.8	8	4	15488	3746.8
315.2	1626.9	8	4	15434	2351.0
329.3	1671.8	8	4	15496	2003.3
352.6	759.9	8	4	6325	2689.1
351.8	1701.9	8	4	50274	2674.5
420.1	793.0	8	4	62298	3237.6
504.2	1460.1	8	4	17006	2567.7
518.8	1390.7	8	4	17236	6769.7
540.1	1380.5	8	4	17239	2520.4
545.1	1041.0	8	4	27860	6975.0
547.0	1409.7	8	4	17023	3638.3
551.2	982.3	8	4	63649	1680.1
554.4	1015.6	8	4	27862	1469.1
554.4	1021.9	8	4	27862	1432.2
555.7	1509.0	8	4	63635	2358.0
558.1	614.1	8	4	6371	5187.3
563.2	328.9	8	4	64789	3013.8
564.0	1036.2	8	4	27866	2736.5
563.8	1062.1	8	4	27871	4332.0
567.8	1181.6	8	4	27873	2111.9
567.0	1360.1	8	4	16576	3334.4
568.8	1172.5	8	4	27385	2915.7
570.3	1406.0	8	4	17618	818.9
574.7	1373.3	8	4	17559	1056.9
578.9	994.8	8	4	61294	2066.3
582.3	1444.8	8	4	17961	3224.7
586.2	995.4	8	4	26918	2228.9
586.1	1392.4	8	4	18501	1812.1
587.2	1101.3	8	4	27894	1732.4
588.4	1411.0	8	4	63673	1630.8
594.0	1058.4	8	4	26923	2352.2
596.7	1167.6	8	4	27897	1018.2
598.1	1045.2	8	4	27898	1525.4
601.0	1174.3	8	4	27910	2148.9
605.3	1446.2	8	4	18034	1741.4
606.6	1384.6	8	4	18524	1237.5
607.3	1193.9	8	4	27915	2082.1
612.9	1072.7	8	4	27922	1962.1
614.6	1230.4	8	4	5694	3151.6
615.1	1351.0	8	4	59506	2636.7
617.5	1096.6	8	4	27923	2215.0
618.8	1068.3	8	4	27922	3743.7
625.0	1226.5	8	4	27926	4045.6
628.4	1126.0	8	4	27934	2047.8
630.0	1227.2	8	4	27933	2622.2
636.5	1059.6	8	4	27935	1691.6
636.5	1234.3	8	4	26975	2284.3
642.4	1071.3	8	4	27945	1524.3
645.0	1188.9	8	4	27445	3439.8
646.4	1124.0	8	4	19677	2900.7
648.4	1180.9	8	4	27448	2050.9
648.3	1194.5	8	4	27445	6103.4
649.0	1031.7	8	4	27450	2163.4
649.2	1252.6	8	4	27946	2309.6
652.1	1557.8	8	4	22264	2510.7
656.2	1026.0	8	4	27950	1118.9
657.3	1000.6	8	4	27947	1053.2
658.2	1551.7	8	4	22264	2058.0
658.5	1575.0	8	4	63751	5633.3
659.3	1184.0	8	4	27952	2423.7
661.1	1093.7	8	4	61386	1891.3
666.8	1009.7	8	4	27966	1545.7
667.2	1060.4	8	4	27474	1790.5
671.0	1098.5	8	4	19657	2846.5
670.3	1189.5	8	4	27968	2699.9
672.6	1012.1	8	4	27974	1607.1
674.7	1179.8	8	4	19319	1690.3
674.0	1485.2	8	4	66579	1023.0
676.4	1562.1	8	4	62465	2676.1
678.6	424.1	8	4	6410	4427.9
679.0	1169.2	8	4	18998	2150.1
677.7	1227.9	8	4	27981	1589.1
679.4	993.6	8	4	27971	2156.2
679.4	1053.7	8	4	27980	879.3
678.9	1115.4	8	4	19683	1337.6
681.8	938.4	8	4	19085	1505.8
684.1	1480.9	8	4	50889	1085.3
689.0	965.0	8	4	59581	2934.5
691.9	986.8	8	4	27991	1376.9
692.0	1457.0	8	4	6421	1749.3
697.4	960.5	8	4	19369	1923.6
698.9	1098.8	8	4	61423	3238.5
701.6	973.6	8	4	19370	1497.7
705.7	936.6	8	4	27999	1367.7
707.5	1018.5	8	4	27029	2403.4
707.8	1548.0	8	4	22462	903.8
708.6	1117.8	8	4	20625	3305.5
709.4	1088.6	8	4	19382	1061.6
714.0	1379.8	8	4	65793	817.8
717.2	1370.9	8	4	19971	1586.4
723.5	881.8	8	4	28014	3315.5
726.3	1065.7	8	4	6440	1182.2
726.8	1171.0	8	4	20428	1196.6
729.1	1188.5	8	4	20634	4754.7
730.2	1408.2	8	4	62504	1210.1
730.9	1145.8	8	4	20643	2360.3
733.2	1110.6	8	4	62508	1848.6
732.8	1175.2	8	4	20428	3746.9
734.9	903.5	8	4	6445	1818.3
736.7	805.2	8	4	6448	2961.9
738.7	1039.5	8	4	28030	2188.8
739.1	888.8	8	4	28027	1519.3
738.6	965.3	8	4	6452	1260.4
739.7	1136.9	8	4	20545	1583.6
745.1	1101.8	8	4	19691	1399.3
744.5	1260.7	8	4	20661	1407.6
750.0	1151.0	8	4	20668	1354.3
750.0	1414.8	8	4	22483	1130.9
751.2	1096.0	8	4	19692	5246.6
750.5	1242.6	8	4	62515	2825.3
753.6	1086.5	8	4	19693	1866.1
755.0	1135.2	8	4	20569	1581.8
754.9	1547.7	8	4	22485	1960.0
756.6	1229.0	8	4	20673	1408.3
755.5	1254.5	8	4	20674	1035.9
757.8	1156.2	8	4	20679	1902.4
758.8	1510.1	8	4	22487	1050.8
760.2	1267.0	8	4	20575	1583.8
761.9	1689.5	8	4	63855	4950.5
761.7	899.4	8	4	28044	3371.3
765.0	994.6	8	4	28047	2085.7
765.0	1031.2	8	4	28043	1360.1
764.4	1352.3	8	4	20695	3005.7
765.4	950.0	8	4	6463	1891.6
764.6	1543.7	8	4	24182	2242.8
768.3	927.5	8	4	27547	1549.3
767.8	1001.3	8	4	28049	2264.9
768.3	1136.4	8	4	20699	1060.1
768.6	1120.1	8	4	63805	2780.4
768.8	1481.2	8	4	22495	2393.9
770.0	1356.6	8	4	20701	921.1
770.6	888.6	8	4	6471	1163.7
771.6	937.2	8	4	27545	1219.3
771.7	1086.7	8	4	24253	1153.7
773.8	966.6	8	4	28054	2389.7
773.5	1098.8	8	4	63806	1606.0
773.6	1198.0	8	4	20697	1119.9
775.3	1037.4	8	4	59674	1294.9
775.7	1351.8	8	4	20489	3534.8
776.8	997.1	8	4	28052	1804.0
776.0	1049.2	8	4	6478	1846.0
778.9	1015.9	8	4	28056	1013.9
779.7	1537.5	8	4	22500	1200.2
780.6	880.2	8	4	64896	2575.0
782.8	958.9	8	4	28059	1342.5
783.8	1117.3	8	4	63912	1416.0
785.9	1261.8	8	4	64906	839.8
787.0	1236.3	8	4	24386	989.9
787.3	1383.2	8	4	22327	1503.9
789.1	1188.6	8	4	51157	1401.8
788.4	1276.1	8	4	20492	972.9
790.4	1353.6	8	4	24406	2320.3
789.4	1375.7	8	4	6484	2354.1
790.8	1137.3	8	4	27560	2084.0
792.3	915.6	8	4	28063	2504.3
792.3	926.3	8	4	24459	1038.7
791.7	1001.5	8	4	27557	1735.9
792.8	1395.5	8	4	22340	1330.3
796.3	1077.8	8	4	28061	1536.8
797.9	869.7	8	4	64909	3264.0
798.2	1134.6	8	4	27560	1615.5
798.0	1201.1	8	4	6490	1339.1
800.0	1365.4	8	4	22341	1495.5
800.5	902.4	8	4	6489	1603.4
802.5	1338.6	8	4	64910	1628.2
804.8	931.5	8	4	28071	1980.8
806.2	1152.5	8	4	51216	2324.7
808.6	1377.7	8	4	51235	2377.7
809.7	1069.4	8	4	28080	1809.3
808.8	1173.7	8	4	24614	2303.5
808.8	1186.8	8	4	24503	2869.4
812.9	916.0	8	4	28077	7916.4
812.0	1155.9	8	4	24584	3950.6
813.9	1042.5	8	4	24298	2238.8
815.9	986.3	8	4	27578	2209.4
817.0	1064.5	8	4	28086	1218.2
820.1	1205.0	8	4	51517	950.5
821.6	1232.3	8	4	51518	1476.1
822.4	1318.1	8	4	24713	1180.3
823.6	1084.0	8	4	28099	2261.5
822.7	1345.4	8	4	59736	1213.2
826.0	1248.9	8	4	51337	1888.7
826.7	1326.3	8	4	6506	2267.7
828.0	1056.2	8	4	61526	1204.0
829.3	1514.0	8	4	6507	975.2
830.6	1080.2	8	4	28102	1769.4
830.1	1312.7	8	4	24713	1013.4
830.2	1369.0	8	4	22532	3214.8
835.8	947.5	8	4	28104	2392.3
837.1	1166.5	8	4	28107	1493.8
836.9	1386.8	8	4	24787	1096.2
840.5	962.0	8	4	28112	3043.8
840.1	1411.8	8	4	6515	4981.1
841.0	1255.0	8	4	6512	1239.6
843.3	944.6	8	4	28104	4983.5
844.2	1423.5	8	4	22363	3360.4
849.2	1039.6	8	4	28120	2493.0
849.4	1354.1	8	4	25204	1005.4
848.9	1392.8	8	4	63947	1284.5
850.0	650.5	8	4	6514	3672.2
851.2	947.3	8	4	28130	3413.7
853.9	957.1	8	4	28133	4977.3
855.9	1454.1	8	4	64988	1502.9
858.0	1181.6	8	4	28142	1010.7
857.9	1459.0	8	4	64988	3069.6
860.4	1057.9	8	4	27636	2357.9
861.3	1264.9	8	4	51532	2356.8
861.8	1330.0	8	4	25096	5305.6
863.5	1275.2	8	4	51560	919.4
863.7	985.2	8	4	28153	1897.4
865.5	893.4	8	4	28139	1102.7
866.8	1115.0	8	4	28158	2099.2
866.6	1542.7	8	4	22369	3872.0
868.4	834.8	8	4	64998	2996.6
869.0	1099.3	8	4	63963	2408.6
869.7	1264.0	8	4	51536	1680.0
870.3	1371.4	8	4	59767	1242.8
872.5	1358.0	8	4	5853	1915.6
873.1	929.3	8	4	28159	1927.7
873.7	1342.0	8	4	32505	3898.6
875.8	948.7	8	4	28170	981.2
876.8	1187.7	8	4	28167	1065.1
879.3	1138.7	8	4	27657	2206.9
879.6	1375.3	8	4	61574	795.2
881.0	1152.6	8	4	28172	3640.7
883.9	1129.5	8	4	28176	1080.0
885.5	1034.7	8	4	28175	2529.2
886.6	1512.7	8	4	32604	936.7
889.3	1257.6	8	4	51569	859.2
890.2	914.9	8	4	28185	2701.8
893.2	949.5	8	4	28183	4403.4
893.2	1503.9	8	4	22553	1512.1
894.0	1178.0	8	4	27680	2913.6
895.0	1294.0	8	4	27690	2583.0
896.4	1072.9	8	4	28195	2317.7
896.9	917.3	8	4	28199	2065.4
897.3	1154.0	8	4	27679	1412.8
899.4	1518.3	8	4	32603	1791.8
901.7	909.1	8	4	27701	2597.6
902.5	1377.8	8	4	61583	828.6
904.4	1042.1	8	4	27709	2118.0
904.0	1191.1	8	4	28201	1136.6
905.3	1230.0	8	4	28207	1460.8
909.9	1162.3	8	4	28212	1518.4
909.6	1365.4	8	4	32823	1396.8
912.6	1305.3	8	4	33109	1978.6
914.2	532.8	8	4	6541	3969.6
914.1	906.7	8	4	28214	849.7
914.4	1411.6	8	4	64013	1802.8
917.1	1298.8	8	4	33106	1671.2
918.5	1244.9	8	4	28220	1403.9
918.0	1356.7	8	4	32825	6466.3
918.0	1388.8	8	4	32827	1096.8
921.2	731.4	8	4	51978	4688.3
921.5	1363.4	8	4	62712	1571.4
923.6	1052.6	8	4	64023	3958.3
925.6	1215.5	8	4	28236	1462.4
925.9	1506.1	8	4	22571	824.2
927.3	1273.5	8	4	28239	1764.2
928.0	1124.7	8	4	28237	2133.1
929.8	1471.6	8	4	22404	1783.5
930.7	1526.9	8	4	62714	2687.2
931.6	918.2	8	4	62774	2067.7
932.8	1134.7	8	4	28246	862.4
932.5	1188.7	8	4	27743	1308.8
932.8	1409.4	8	4	32810	2376.1
935.3	711.2	8	4	52068	1565.3
939.0	1346.5	8	4	62781	3864.8
942.4	1033.6	8	4	6559	3433.0
942.2	1039.2	8	4	33826	2975.7
943.3	1048.2	8	4	33813	1217.9
943.0	1173.7	8	4	28255	1614.9
944.7	723.5	8	4	33237	1261.0
944.1	1075.4	8	4	61592	1172.6
946.8	1346.2	8	4	62781	1462.0
947.3	1392.1	8	4	52126	2574.9
947.6	1556.2	8	4	22414	1697.3
948.9	1353.7	8	4	59823	1502.4
951.0	1089.6	8	4	64036	4202.2
950.6	1136.6	8	4	28263	4065.8
950.2	1232.2	8	4	28266	1889.2
951.3	1032.3	8	4	62742	1982.8
952.6	1384.3	8	4	52127	2209.0
959.2	1326.4	8	4	33296	1246.7
959.9	899.2	8	4	65027	3727.3
960.0	1069.7	8	4	28270	3169.9
959.0	1465.3	8	4	22420	3074.3
960.6	1051.6	8	4	33829	1532.3
961.6	1242.8	8	4	27791	1876.1
963.5	1022.4	8	4	33799	3165.9
963.7	1404.4	8	4	52130	2480.0
963.5	1429.0	8	4	62788	2407.4
964.2	1252.0	8	4	62819	1523.8
965.8	1354.2	8	4	62834	1586.9
966.9	704.2	8	4	52473	1971.9
971.5	1323.0	8	4	28290	2016.1
972.5	1215.5	8	4	28291	1432.0
973.4	1338.0	8	4	28280	1349.3
975.3	1155.0	8	4	28295	1781.7
976.0	1400.4	8	4	22587	1596.1
981.1	1305.3	8	4	27813	1843.0
981.2	1432.7	8	4	22589	3870.8
983.6	1313.2	8	4	28301	1788.6
986.7	761.1	8	4	33693	1925.5
986.8	1292.6	8	4	28302	2648.4
987.7	1303.7	8	4	27813	2953.3
988.6	1265.3	8	4	62844	1538.9
989.6	1274.2	8	4	61611	4430.2
991.4	794.0	8	4	33694	1193.8
994.6	1094.0	8	4	27820	1837.3
995.4	1242.8	8	4	64063	1222.0
998.8	1290.3	8	4	61613	1671.9
998.9	1360.5	8	4	28313	5661.8
1004.0	717.3	8	4	52519	1803.3
1004.9	706.8	8	4	52490	2114.8
1005.4	1118.3	8	4	28315	1111.4
1006.8	648.5	8	4	6593	2397.3
1009.0	728.0	8	4	52524	5250.6
1009.1	1266.1	8	4	34000	3191.7
1011.0	751.6	8	4	52527	1302.4
1012.4	1222.5	8	4	53224	1079.1
1013.0	758.7	8	4	33697	2645.4
1014.6	769.0	8	4	33699	1728.7
1014.7	1138.4	8	4	62868	1178.2
1015.7	720.8	8	4	52529	1852.2
1019.5	1185.4	8	4	28324	2347.6
1019.9	853.2	8	4	34323	3400.0
1023.5	811.1	8	4	34326	2327.8
1029.1	760.7	8	4	52532	1128.5
1032.8	685.9	8	4	59926	2130.8
1034.0	780.0	8	4	34280	1932.9
1037.2	742.3	8	4	52533	2167.3
1039.6	850.9	8	4	34332	2443.7
1041.6	548.0	8	4	35221	2752.2
1046.1	1227.1	8	4	53239	1640.1
1047.2	807.3	8	4	5933	2252.2
1046.8	885.7	8	4	34590	1961.2
1048.4	816.7	8	4	34334	3229.6
1051.0	751.4	8	4	52538	1614.8
1053.0	564.0	8	4	35224	3388.5
1051.9	696.9	8	4	43217	1483.6
1051.8	721.4	8	4	6609	1869.3
1055.2	1069.2	8	4	34139	2817.3
1056.0	1187.0	8	4	34742	2595.4
1058.8	853.3	8	4	34342	2161.8
1060.8	1208.7	8	4	65072	1845.8
1061.8	811.6	8	4	34311	2868.9
1062.4	1232.0	8	4	53242	1883.9
1064.2	1095.2	8	4	34920	5424.6
1068.0	661.8	8	4	43374	4432.0
1069.0	668.8	8	4	6618	1558.5
1070.7	1197.7	8	4	34736	1569.6
1070.4	1226.8	8	4	53153	2786.2
1069.0	1243.2	8	4	53246	909.0
1072.0	549.0	8	4	35665	1734.5
1071.4	876.3	8	4	34314	1659.3
1071.5	568.8	8	4	35231	2982.9
1072.5	798.7	8	4	64159	2871.2
1072.8	1432.8	8	4	53617	2860.2
1075.1	649.5	8	4	53554	1890.5
1075.4	1175.0	8	4	35473	1911.9
1078.2	1221.7	8	4	53249	1565.7
1078.3	1262.2	8	4	53247	1930.1
1080.3	691.5	8	4	43382	1977.6
1082.0	561.0	8	4	35233	922.6
1084.1	550.9	8	4	35664	1528.9
1084.3	848.8	8	4	39919	1127.7
1085.3	687.8	8	4	65098	1729.9
1088.2	681.6	8	4	6633	1524.6
1087.9	1132.0	8	4	34924	1622.6
1090.5	652.0	8	4	43389	1804.1
1092.3	541.4	8	4	35853	2546.0
1093.7	720.6	8	4	43391	2119.5
1094.1	976.4	8	4	53819	2710.9
1096.2	683.0	8	4	43232	1784.2
1096.7	1013.2	8	4	60010	1297.0
1099.6	525.4	8	4	35857	1585.5
1098.8	537.4	8	4	35856	1516.0
1100.4	897.0	8	4	39923	1279.3
1101.8	643.5	8	4	43393	1690.2
1101.9	676.6	8	4	43395	2009.5
1104.2	1267.0	8	4	53215	3070.9
1105.4	1037.6	8	4	39928	4476.2
1108.0	591.6	8	4	35239	1720.2
1108.9	534.4	8	4	6641	1793.3
1110.3	681.2	8	4	43395	1832.4
1109.8	885.0	8	4	39932	2149.1
1110.6	927.2	8	4	36407	1932.8
1112.8	718.0	8	4	43398	1563.9
1112.4	910.0	8	4	62928	2758.0
1113.4	654.3	8	4	43396	725.0
1113.9	881.7	8	4	39933	2768.8
1113.6	1427.0	8	4	60052	1015.1
1114.6	1166.0	8	4	35604	3154.8
1113.9	1397.3	8	4	37699	2909.3
1114.9	527.1	8	4	64197	2567.2
1114.5	759.4	8	4	61778	1442.5
1116.4	874.8	8	4	39933	1375.7
1115.9	916.8	8	4	36097	1634.4
1118.2	926.6	8	4	36102	2127.7
1118.4	1379.9	8	4	37698	2285.2
1120.6	1065.1	8	4	39645	2416.9
1121.8	572.5	8	4	35244	1331.6
1122.4	1057.1	8	4	39645	2021.8
1122.6	659.0	8	4	43080	2451.5
1125.6	1041.5	8	4	60056	1119.7
1125.9	1408.2	8	4	37701	1369.4
1127.4	1324.3	8	4	64206	1929.9
1128.0	1380.8	8	4	37604	4511.2
1129.9	588.7	8	4	35247	1431.1
1131.9	919.4	8	4	36096	2259.5
1131.0	1408.9	8	4	37701	2300.9
1133.2	695.3	8	4	43412	1907.9
1133.3	750.4	8	4	36721	2668.6
1133.8	814.7	8	4	6655	2269.9
1135.5	1139.6	8	4	65172	1525.8
1136.4	570.6	8	4	35253	1084.1
1135.9	808.3	8	4	36273	2929.4
1137.3	1398.6	8	4	37607	1248.0
1138.3	1428.4	8	4	60088	1688.8
1139.5	851.5	8	4	5994	1635.0
1139.8	593.8	8	4	35251	1812.6
1141.8	861.6	8	4	39673	2169.7
1143.5	775.7	8	4	65187	749.7
1144.1	909.0	8	4	39965	1316.8
1144.8	927.4	8	4	39963	1099.2
1146.9	546.1	8	4	35255	1418.1
1147.5	521.2	8	4	54128	1149.3
1149.8	687.0	8	4	64247	1170.1
1149.8	572.1	8	4	35259	1516.6
1150.5	722.9	8	4	43099	1113.9
1151.1	533.9	8	4	36629	2003.1
1154.9	542.3	8	4	36629	2142.6
1155.3	855.7	8	4	39970	1959.9
1155.1	881.4	8	4	39984	1436.6
1155.4	1018.6	8	4	39978	1739.2
1155.7	559.7	8	4	35260	1207.9
1158.5	603.4	8	4	43110	2183.9
1158.7	757.1	8	4	54371	1795.6
1157.1	963.8	8	4	39982	2025.9
1157.5	1392.4	8	4	37619	2655.2
1160.3	877.8	8	4	40001	1767.6
1160.9	907.3	8	4	39988	1745.7
1162.0	1389.7	8	4	37619	1888.8
1164.0	727.3	8	4	43440	2780.4
1163.6	764.6	8	4	54370	2502.9
1164.1	1329.4	8	4	37707	1717.1
1168.9	767.7	8	4	36829	1209.9
1169.8	1096.7	8	4	6679	2436.5
1169.8	497.3	8	4	54130	3374.1
1170.3	1067.2	8	4	54600	2052.6
1172.0	581.7	8	4	35263	2997.8
1170.6	990.2	8	4	40003	3191.6
1171.0	1380.5	8	4	37715	1804.4
1175.0	593.6	8	4	43116	6052.3
1174.6	767.9	8	4	54374	1278.4
1175.1	652.2	8	4	6680	2495.1
1175.5	1040.9	8	4	40016	1746.0
1175.6	1175.7	8	4	64283	2306.4
1175.7	704.9	8	4	43120	1721.8
1176.2	882.3	8	4	40018	3530.8
1177.2	784.9	8	4	36911	4027.9
1177.6	679.1	8	4	43449	1637.3
1178.3	1252.5	8	4	37727	1426.5
1178.9	1221.1	8	4	37728	3167.5
1179.3	1342.0	8	4	37729	4101.9
1179.6	895.7	8	4	40013	1754.8
1179.7	1400.6	8	4	37726	2115.3
1182.5	1100.0	8	4	54595	1112.9
1183.8	785.6	8	4	40023	2152.8
1184.7	857.8	8	4	40025	2007.3
1185.3	988.0	8	4	6687	1963.9
1185.0	1078.7	8	4	54603	1233.6
1186.6	944.4	8	4	40027	2102.4
1187.9	968.5	8	4	40029	2183.4
1192.6	1274.7	8	4	37733	2262.9
1193.2	734.8	8	4	36938	1607.7
1192.0	938.0	8	4	36987	3056.1
1193.7	1234.1	8	4	37741	939.6
1193.4	595.6	8	4	43289	2310.7
1196.6	897.3	8	4	40034	1933.0
1197.2	992.1	8	4	39749	1102.7
1198.1	613.3	8	4	43290	1757.4
1198.5	906.1	8	4	39747	2160.9
1198.7	1164.4	8	4	54701	5360.6
1199.0	959.4	8	4	40036	1489.5
1200.7	599.9	8	4	43297	3602.9
1201.5	720.6	8	4	43291	1043.0
1201.2	761.0	8	4	6035	2482.0
1202.0	521.9	8	4	36622	2213.5
1203.6	490.4	8	4	6696	1095.3
1203.6	742.0	8	4	54817	1918.6
1203.1	923.2	8	4	40041	3978.9
1206.3	594.1	8	4	43464	1416.9
1208.1	506.8	8	4	36638	2760.8
1208.4	653.6	8	4	43470	2632.8
1207.9	902.8	8	4	6039	1594.3
1210.1	846.5	8	4	39758	2801.8
1209.4	1133.5	8	4	37090	1125.0
1211.2	532.1	8	4	54670	849.4
1212.3	463.2	8	4	42369	1074.1
1214.2	1395.3	8	4	65303	1528.1
1219.2	626.6	8	4	43479	4074.1
1219.3	775.0	8	4	65306	682.5
1220.8	871.9	8	4	40052	1331.5
1224.5	560.6	8	4	43486	2364.6
1225.0	664.3	8	4	43487	2339.7
1227.3	1072.7	8	4	40061	1968.0
1227.7	1078.5	8	4	55232	3127.0
1228.9	969.7	8	4	40065	3513.6
1227.7	1274.4	8	4	37757	1942.0
1229.1	537.1	8	4	55692	1234.8
1229.3	790.4	8	4	66159	2794.1
1229.4	859.5	8	4	40072	1489.9
1231.8	656.4	8	4	60216	1678.8
1232.5	675.5	8	4	43491	1260.8
1232.5	879.8	8	4	40071	3811.7
1231.6	1047.0	8	4	39776	2242.5
1233.8	839.2	8	4	39507	1306.0
1236.2	646.8	8	4	43324	1329.3
1236.8	935.7	8	4	39791	982.8
1237.6	1092.0	8	4	55236	2164.8
1237.3	1274.9	8	4	37670	4855.0
1237.9	618.7	8	4	6714	2204.2
1237.1	1285.1	8	4	37759	3946.0
1238.5	742.4	8	4	43162	1486.9
1240.5	924.7	8	4	40077	1592.2
1242.1	1126.6	8	4	55281	935.8
1243.5	605.1	8	4	43496	3459.9
1243.5	875.5	8	4	40080	1647.2
1243.0	1342.8	8	4	37770	2562.8
1244.2	665.6	8	4	43334	2463.4
1245.1	1056.2	8	4	44752	2089.4
1247.4	1011.7	8	4	39793	1774.9
1247.0	816.1	8	4	40085	4845.5
1248.7	1273.5	8	4	37773	3385.2
1248.3	1345.9	8	4	37770	2505.7
1251.5	530.8	8	4	55696	1366.8
1250.7	1284.1	8	4	37776	1632.0
1252.4	641.8	8	4	43503	1867.0
1251.6	952.5	8	4	40094	1645.8
1253.0	1047.1	8	4	39516	2345.5
1254.3	1070.9	8	4	6725	1428.6
1255.5	1028.7	8	4	40099	1473.1
1256.6	1351.7	8	4	37781	2274.6
1258.0	624.3	8	4	43509	1826.1
1259.4	851.0	8	4	40097	1407.5
1259.6	856.7	8	4	40103	1620.8
1259.0	1126.3	8	4	55244	824.2
1262.2	818.5	8	4	44849	831.2
1264.0	825.6	8	4	44849	6120.3
1265.3	949.2	8	4	6734	2680.5
1268.9	1355.7	8	4	55784	3356.5
1270.8	939.6	8	4	39542	2837.6
1273.0	909.6	8	4	40112	1229.8
1275.3	693.1	8	4	64392	1800.9
1275.1	1116.0	8	4	55294	1637.3
1275.8	956.1	8	4	40115	956.4
1277.9	1139.0	8	4	55298	1308.7
1279.6	1281.2	8	4	65345	2665.5
1279.8	604.4	8	4	43359	1541.3
1280.2	636.0	8	4	43522	2638.2
1281.3	793.2	8	4	40120	1487.3
1281.4	1371.8	8	4	55942	2744.6
1282.3	880.4	8	4	39847	3515.1
1283.3	724.3	8	4	45002	1845.4
1283.8	1142.3	8	4	56090	4288.0
1284.5	1114.0	8	4	55254	2122.3
1287.9	479.8	8	4	55910	1897.2
1287.9	911.2	8	4	40124	1277.1
1289.5	932.0	8	4	6746	1437.0
1289.6	1390.9	8	4	56114	4406.8
1290.2	745.3	8	4	43528	2000.8
1289.3	1043.2	8	4	55299	1337.3
1291.4	751.3	8	4	43528	992.7
1290.7	793.4	8	4	63093	1417.1
1290.2	890.4	8	4	40123	896.9
1290.7	950.9	8	4	40125	2336.3
1290.6	1029.8	8	4	56201	1083.5
1292.8	785.7	8	4	63093	2358.7
1291.9	1376.0	8	4	6742	3235.7
1293.6	1321.3	8	4	37787	1795.7
1292.7	1350.4	8	4	6744	1983.9
1294.4	567.1	8	4	64409	2816.9
1294.6	1133.7	8	4	55259	2016.0
1294.6	584.0	8	4	60326	1305.0
1295.4	618.3	8	4	45094	3095.3
1295.3	763.0	8	4	6085	1193.0
1296.3	626.6	8	4	45095	6539.4
1295.8	1006.3	8	4	63114	1157.8
1297.3	681.1	8	4	66199	900.1
1296.6	720.5	8	4	64411	1903.6
1297.2	953.1	8	4	39855	1122.3
1298.6	483.5	8	4	55912	3032.4
1298.2	601.5	8	4	45176	1594.2
1298.9	639.2	8	4	63118	1936.3
1299.0	673.7	8	4	6751	1275.4
1298.4	906.1	8	4	40126	1551.8
1299.4	964.9	8	4	57229	3182.0
1301.0	1085.6	8	4	55308	2253.9
1303.0	1377.1	8	4	56137	2433.0
1304.6	503.4	8	4	55900	2918.3
1305.5	1094.0	8	4	55310	2109.7
1307.0	585.0	8	4	56167	1823.2
1305.5	641.1	8	4	63118	2240.2
1306.8	990.4	8	4	65366	1340.8
1307.1	664.5	8	4	56162	2028.4
1309.6	1005.6	8	4	57232	1588.7
1310.5	713.7	8	4	60272	732.5
1310.2	1056.0	8	4	45216	2070.7
1311.9	605.3	8	4	64438	2673.2
1313.5	804.4	8	4	60366	1384.2
1316.0	927.5	8	4	64434	2932.1
1316.3	597.0	8	4	64449	1770.0
1316.6	1799.2	8	4	7433	2835.4
1317.8	691.0	8	4	43530	1781.4
1318.1	932.5	8	4	64444	2350.3
1318.8	777.3	8	4	56289	1314.2
1321.2	1471.4	8	4	65379	2902.9
1322.1	558.0	8	4	45239	2203.9
1322.7	689.5	8	4	63130	3891.9
1322.0	919.0	8	4	40131	9047.1
1324.1	1077.2	8	4	55219	1747.8
1325.1	886.0	8	4	60408	3537.3
1326.4	933.7	8	4	40135	4027.1
1327.2	761.3	8	4	6765	2238.6
1328.0	874.4	8	4	45516	2192.3
1328.4	569.8	8	4	45241	1718.0
1328.3	968.2	8	4	45403	1356.2
1332.6	617.4	8	4	46001	2156.2
1334.3	668.0	8	4	46003	2993.3
1335.0	899.4	8	4	40139	3768.2
1336.8	551.2	8	4	60442	2889.8
1337.0	853.2	8	4	45340	1391.7
1339.0	858.8	8	4	62023	2671.1
1340.6	829.8	8	4	45572	1666.5
1339.9	932.1	8	4	40141	1393.5
1340.1	1046.9	8	4	57246	1008.9
1342.7	652.8	8	4	46009	1400.2
1343.4	893.4	8	4	6775	866.6
1346.0	671.9	8	4	45629	1903.3
1345.5	695.2	8	4	45908	1216.5
1346.4	905.6	8	4	60421	877.9
1346.9	817.0	8	4	46537	1016.1
1348.2	863.6	8	4	60496	1656.4
1348.0	1010.8	8	4	57248	3925.7
1350.9	692.2	8	4	45953	3934.5
1352.1	720.0	8	4	46013	1903.3
1352.9	626.0	8	4	64485	2445.3
1353.0	746.8	8	4	45958	2341.3
1353.5	779.2	8	4	45957	6017.9
1353.5	891.7	8	4	45721	1389.7
1353.0	1015.6	8	4	57251	1489.2
1354.4	673.0	8	4	45629	1179.4
1354.5	913.2	8	4	40145	982.2
1356.3	606.0	8	4	6781	1186.3
1357.0	683.0	8	4	65392	2960.0
1357.1	1069.9	8	4	57180	1828.0
1359.3	1112.7	8	4	57257	1568.3
1361.6	914.2	8	4	40150	1296.7
1361.0	930.0	8	4	39880	5058.6
1362.0	961.4	8	4	40149	2346.3
1363.2	672.5	8	4	45641	1132.3
1362.5	1105.7	8	4	57181	1046.0
1370.5	1064.5	8	4	57260	2895.3
1371.8	591.7	8	4	56706	3854.3
1372.8	947.8	8	4	56602	2599.2
1373.7	719.5	8	4	56813	2206.2
1374.6	620.5	8	4	60514	2316.9
1374.8	954.5	8	4	39886	1385.4
1375.4	1100.3	8	4	56635	2220.2
1377.2	931.3	8	4	39890	1479.8
1377.3	1036.8	8	4	63170	2061.6
1377.3	980.8	8	4	39888	2936.9
1378.4	1074.5	8	4	57262	1180.5
1379.6	778.0	8	4	46033	741.2
1380.1	676.8	8	4	45642	2115.5
1379.9	770.5	8	4	46035	2803.3
1381.7	879.1	8	4	56571	1563.4
1381.5	888.0	8	4	47295	1524.1
1383.4	706.5	8	4	46031	1732.6
1383.8	867.8	8	4	56569	1328.2
1383.9	932.3	8	4	64514	1160.3
1386.0	795.2	8	4	46039	3304.6
1387.1	858.2	8	4	46731	1499.6
1387.6	998.9	8	4	39896	1720.0
1389.6	893.6	8	4	47231	1210.6
1393.9	1059.3	8	4	65406	3381.0
1394.9	1072.0	8	4	57192	14643.2
1394.6	1011.5	8	4	6799	2794.5
1395.7	702.4	8	4	56833	3614.6
1396.1	710.0	8	4	56835	3373.7
1399.4	850.3	8	4	60531	1943.9
1402.2	870.0	8	4	47234	1200.4
1403.0	912.1	8	4	47303	3334.5
1402.3	1124.3	8	4	65425	2773.1
1405.2	955.3	8	4	62047	2968.2
1406.6	713.3	8	4	45643	1651.1
1406.9	994.6	8	4	63174	2560.8
1407.0	1079.4	8	4	57264	2510.9
1409.2	862.3	8	4	57991	1451.1
1411.0	1096.1	8	4	65429	2151.6
1412.5	627.7	8	4	57964	3022.6
1413.6	1026.7	8	4	40168	1882.5
1416.6	931.0	8	4	6811	1918.3
1420.4	1025.5	8	4	40168	3415.5
1424.3	875.0	8	4	47244	4178.9
1426.2	863.6	8	4	57995	1751.7
1427.8	730.1	8	4	6812	3153.5
1441.1	99.1	8	4	6816	5383.0
1442.3	896.5	8	4	47321	2214.5
1442.2	784.4	8	4	47846	3937.3
1442.7	951.4	8	4	47323	3005.6
1446.6	757.2	8	4	6168	1160.4
1449.5	803.5	8	4	47855	5322.6
1451.6	883.6	8	4	47191	2310.7
1453.0	900.8	8	4	47328	2936.1
1452.6	919.1	8	4	47256	1955.7
1452.9	925.9	8	4	47331	1878.6
1454.1	849.1	8	4	48197	844.6
1453.5	1051.9	8	4	57280	4943.8
1454.5	1377.8	8	4	58143	2466.9
1456.2	858.5	8	4	48242	2943.2
1463.3	1054.2	8	4	57219	4032.9
1464.6	801.2	8	4	6821	1723.9
1465.2	952.3	8	4	47334	2476.4
1466.9	1013.0	8	4	57222	2300.8
1469.0	763.5	8	4	60596	4072.0
1471.0	825.4	8	4	48247	2554.0
1472.9	839.5	8	4	48248	3710.3
1473.8	976.5	8	4	58168	5038.8
1476.9	912.9	8	4	47336	3815.5
1480.0	948.0	8	4	47270	4997.3
1478.4	1006.1	8	4	58225	1041.9
1480.2	874.9	8	4	58202	1192.5
1481.7	938.3	8	4	47340	2084.1
1482.3	1079.4	8	4	6824	3418.8
1483.3	1026.2	8	4	63259	2338.3
1485.4	848.5	8	4	48202	1974.2
1488.3	953.7	8	4	47343	1795.8
1496.2	967.5	8	4	47280	1987.6
1496.4	802.4	8	4	48257	7288.6
1497.0	841.5	8	4	48206	910.1
1500.1	795.8	8	4	48208	2382.3
1510.4	851.0	8	4	48264	1888.5
1510.8	965.0	8	4	47282	1940.7
1513.9	927.7	8	4	58351	3096.7
1514.6	795.2	8	4	64582	4335.5
1520.4	791.8	8	4	63277	2840.9
1521.5	960.1	8	4	58468	2345.0
1528.7	945.9	8	4	47285	962.5
1531.9	813.2	8	4	48225	1507.4
1534.2	808.0	8	4	48272	2177.7
1538.0	969.6	8	4	58472	1247.4
1541.8	948.5	8	4	58457	3366.0
1550.8	949.1	8	4	67202	1464.9
1556.0	804.0	8	4	58596	3058.5
1572.5	896.7	8	4	6197	2095.0
1584.8	856.5	8	4	48752	1176.6
1586.0	899.0	8	4	47354	2225.2
1589.9	845.9	8	4	58718	2330.7
1598.0	861.3	8	4	58721	1615.5
1598.5	885.4	8	4	58654	2164.4
1604.1	828.4	8	4	48239	1703.5
1607.7	910.6	8	4	58652	1652.3
1613.6	894.3	8	4	58758	2245.6
1655.4	1699.1	8	4	64613	3515.4
1772.7	350.5	8	4	6867	4176.8
1828.6	204.1	8	4	6874	4454.1
1954.5	1408.8	8	4	6886	3305.8
248.4	1696.9	8	4	15534	2400.6
353.4	1600.1	8	4	16271	4639.3
382.8	1294.4	8	4	62295	4795.3
647.4	1073.8	8	4	28410	2385.3
671.6	1502.4	8	4	65760	1822.0
772.5	1180.4	8	4	51152	5023.8
790.3	935.0	8	4	24449	6959.8
808.7	1163.3	8	4	24586	3665.9
897.0	994.5	8	4	7199	3129.4
901.5	1002.5	8	4	28665	1123.4
944.1	688.3	8	4	33224	1865.9
972.2	1190.9	8	4	33370	3676.3
984.8	1200.1	8	4	28783	2625.8
1089.6	576.0	8	4	35282	2079.6
1099.6	663.9	8	4	43556	1375.9
1101.6	728.8	8	4	7303	1898.2
1123.4	520.0	8	4	54011	2278.3
1162.1	973.0	8	4	40238	6840.7
1167.1	491.2	8	4	54133	1011.0
1189.8	914.6	8	4	65262	3600.8
1239.1	914.7	8	4	40346	4541.2
1261.6	686.1	8	4	43679	1814.8
1287.4	942.1	8	4	40393	2790.2
1344.2	952.2	8	4	40140	4306.2
1391.4	979.1	8	4	40437	2562.3
1416.0	831.4	8	4	46786	1602.5
1434.3	751.8	8	4	56863	2421.3
1485.7	930.6	8	4	47386	3466.3
6.4	976.4	8	4	6897	3474.8
16.1	1796.3	8	4	49299	1641.5
50.0	1748.8	8	4	65507	1863.9
75.2	1835.9	8	4	59036	1876.5
95.8	1739.0	8	4	60845	3439.6
148.0	1767.6	8	4	62177	1967.8
159.3	1709.1	8	4	60923	3053.3
211.0	1618.7	8	4	15505	4575.9
217.2	1663.2	8	4	15510	1363.4
221.2	1680.2	8	4	62247	1789.1
239.8	1657.7	8	4	15525	2073.4
253.2	1618.7	8	4	15539	5970.2
290.7	1772.2	8	4	61204	1621.7
299.3	1721.4	8	4	15559	1746.5
300.2	1639.5	8	4	50055	1345.0
510.7	1435.1	8	4	17012	1900.5
529.7	1370.4	8	4	62361	2156.1
542.5	1495.6	8	4	18064	5006.9
561.2	1390.9	8	4	17435	1557.3
562.4	1101.0	8	4	28345	1157.9
572.0	1206.6	8	4	63660	4219.8
572.9	1381.4	8	4	18519	7782.9
586.4	1011.8	8	4	28363	1659.9
587.0	1210.2	8	4	28362	6110.0
589.0	1071.1	8	4	28359	1654.9
590.1	1081.3	8	4	28359	2754.5
591.1	1154.5	8	4	28370	955.0
592.2	1021.3	8	4	28361	1655.7
614.7	989.0	8	4	18774	1054.4
618.4	1435.8	8	4	18086	2778.6
620.3	990.4	8	4	18776	1281.8
623.6	1055.0	8	4	28395	1269.9
625.5	1475.1	8	4	18096	1873.1
632.5	996.0	8	4	18777	1439.0
636.8	1141.0	8	4	28401	1738.0
643.6	1012.1	8	4	28407	1830.0
658.5	1068.8	8	4	28421	865.1
658.3	1201.7	8	4	28426	1223.6
664.6	1216.9	8	4	28432	3315.9
671.4	1345.5	8	4	19043	2815.7
673.8	1407.9	8	4	7075	1734.7
676.6	911.1	8	4	50876	1773.5
678.5	1098.9	8	4	19702	1881.3
693.8	1064.2	8	4	7093	1253.1
693.5	1234.5	8	4	28455	1306.7
702.4	1556.6	8	4	22276	3040.4
708.7	1284.8	8	4	6429	2338.6
713.9	1507.1	8	4	22618	1648.7
719.6	898.8	8	4	28480	1279.6
725.7	1044.1	8	4	6439	940.0
726.1	1380.1	8	4	20063	2065.2
739.0	1004.3	8	4	28486	1910.8
751.4	1011.9	8	4	28505	2072.4
752.2	974.8	8	4	61487	3317.2
758.3	1092.5	8	4	19717	3163.3
761.8	1429.0	8	4	63852	1643.3
763.0	1100.0	8	4	19719	2255.7
772.7	1059.5	8	4	28517	3534.1
785.4	927.7	8	4	28530	1716.7
797.2	907.9	8	4	28063	2406.4
797.4	1180.9	8	4	51160	1317.8
800.1	1329.7	8	4	24510	2271.1
800.9	992.9	8	4	28074	1510.8
813.2	1080.9	8	4	28549	1825.6
815.3	1125.8	8	4	28548	1454.0
816.6	943.6	8	4	7157	1781.6
826.8	936.0	8	4	28098	1719.2
833.7	1373.6	8	4	24788	4670.5
833.0	911.2	8	4	59752	4436.1
833.8	1061.5	8	4	64976	1238.1
840.1	933.5	8	4	24813	4657.4
863.1	1121.3	8	4	28597	1679.2
871.6	901.8	8	4	28608	1871.2
873.5	1071.5	8	4	27663	1295.3
872.8	1496.5	8	4	22706	963.6
890.1	896.2	8	4	28636	3318.2
891.6	1055.4	8	4	28188	1889.2
892.2	1145.3	8	4	28650	3090.5
893.4	1527.4	8	4	66769	1755.3
897.1	1210.9	8	4	28645	1213.5
902.1	1356.9	8	4	32842	841.3
903.9	1510.9	8	4	32603	2368.5
907.7	1259.0	8	4	28676	2261.4
908.4	1502.1	8	4	22740	1175.9
912.6	1031.2	8	4	63993	2794.0
914.2	933.1	8	4	28692	1558.6
914.1	1185.2	8	4	28696	1996.1
916.6	1290.3	8	4	33112	1253.5
929.0	1043.5	8	4	28723	4018.9
934.5	1277.7	8	4	28721	1333.9
939.4	708.5	8	4	52072	1897.9
942.7	1440.4	8	4	22760	2171.2
952.6	1149.4	8	4	28751	6371.5
951.0	1179.2	8	4	28740	2707.9
955.3	1409.5	8	4	32864	2221.1
957.9	1013.3	8	4	62747	3421.6
959.6	1110.4	8	4	7237	1077.9
958.8	1341.3	8	4	28272	1120.8
960.5	1150.5	8	4	28758	2976.6
961.4	1483.1	8	4	7238	1557.4
964.3	1041.8	8	4	33837	2393.6
965.2	692.1	8	4	52539	1290.0
974.2	1233.5	8	4	28767	1669.1
979.9	1420.5	8	4	22773	6271.8
983.6	1155.9	8	4	28776	2550.0
985.7	674.1	8	4	52546	1163.9
987.0	1403.5	8	4	22776	895.5
991.9	1438.7	8	4	22780	1793.4
995.2	1330.5	8	4	28793	3822.4
998.0	999.6	8	4	33918	4710.6
1001.8	1174.3	8	4	28796	1961.9
1005.9	1095.2	8	4	65044	1316.6
1012.5	693.0	8	4	43534	1675.5
1017.0	813.1	8	4	65991	1793.8
1019.6	1435.1	8	4	22785	3467.4
1023.4	600.4	8	4	35266	3206.5
1029.4	1136.0	8	4	28810	2226.3
1031.3	1112.3	8	4	34930	1230.9
1036.8	758.0	8	4	7265	1744.8
1046.5	740.8	8	4	52567	1296.5
1047.4	1158.8	8	4	28816	1096.5
1049.9	1204.4	8	4	53279	1424.3
1061.7	1221.8	8	4	53283	2083.4
1068.4	1107.1	8	4	34936	2420.9
1092.4	836.2	8	4	40173	1034.0
1094.0	708.1	8	4	43557	1431.8
1095.7	1134.6	8	4	35612	1591.4
1094.5	1406.5	8	4	37791	4944.2
1101.9	946.8	8	4	36406	1825.7
1104.8	1239.4	8	4	53294	1311.9
1108.1	700.9	8	4	43561	2602.5
1110.8	693.2	8	4	43563	1346.1
1114.2	1422.2	8	4	53632	3005.9
1115.8	1292.4	8	4	53300	1632.0
1119.2	1422.8	8	4	53632	1249.7
1126.9	1071.9	8	4	40204	1247.5
1131.6	657.1	8	4	66078	3127.1
1136.8	1147.6	8	4	35616	1796.3
1139.2	783.7	8	4	7326	1271.6
1139.8	996.3	8	4	7327	1170.7
1144.5	1157.0	8	4	36210	3615.9
1147.7	1168.1	8	4	36212	1819.5
1148.5	744.7	8	4	54387	2325.1
1148.9	1113.2	8	4	39973	1107.3
1153.7	549.0	8	4	60105	2228.8
1163.2	1004.5	8	4	40242	1385.2
1163.8	580.2	8	4	61839	1797.7
1164.9	912.1	8	4	40241	1839.1
1165.7	1253.7	8	4	37803	2399.2
1170.0	1139.5	8	4	40243	2038.3
1173.8	900.7	8	4	40258	3608.7
1176.3	790.3	8	4	7341	2156.5
1177.2	1014.1	8	4	40263	2865.6
1178.6	541.1	8	4	36656	1382.5
1181.0	437.9	8	4	54094	1879.6
1182.3	1020.1	8	4	66108	1205.7
1188.5	628.8	8	4	54693	1292.2
1198.3	1398.4	8	4	37821	3643.7
1203.6	1092.7	8	4	55317	882.9
1206.4	1010.8	8	4	40296	2551.8
1206.7	972.9	8	4	40302	1816.3
1209.9	958.1	8	4	40303	2212.4
1215.1	832.5	8	4	40304	2168.0
1216.1	1078.9	8	4	55232	1083.1
1223.9	854.5	8	4	40317	4023.6
1225.9	600.0	8	4	43642	3357.9
1228.3	1136.8	8	4	55323	2325.1
1229.8	939.7	8	4	40331	3183.5
1231.5	692.5	8	4	43647	1589.2
1231.8	1040.5	8	4	40332	1287.6
1233.3	1061.1	8	4	40337	1348.8
1237.7	852.8	8	4	40339	2278.9
1241.6	573.6	8	4	44684	1283.3
1242.9	736.6	8	4	43657	2157.3
1247.0	672.6	8	4	43658	830.4
1247.5	691.6	8	4	7380	1587.8
1248.9	649.9	8	4	43665	5005.2
1249.6	909.5	8	4	40358	2515.5
1250.9	812.8	8	4	40350	1309.8
1254.3	1365.4	8	4	37852	2195.3
1260.4	1054.7	8	4	44757	1236.9
1262.5	1062.5	8	4	44759	1471.2
1266.6	991.9	8	4	40377	1008.3
1272.4	893.4	8	4	40386	1968.3
1280.4	768.1	8	4	45037	1067.6
1284.9	1327.1	8	4	37859	1735.8
1293.4	1328.6	8	4	7419	1685.0
1296.2	1395.9	8	4	56116	5663.5
1303.5	1140.9	8	4	61942	1415.9
1304.0	861.9	8	4	40398	1997.3
1306.1	673.3	8	4	46050	1181.5
1322.5	680.8	8	4	43697	1052.8
1331.3	686.2	8	4	63131	1871.5
1333.9	884.0	8	4	60409	2655.8
1337.2	736.3	8	4	46061	1858.6
1339.7	910.2	8	4	6776	1654.7
1342.0	769.9	8	4	45361	1985.9
1343.5	1061.6	8	4	56507	2787.5
1345.4	733.5	8	4	7450	1908.8
1347.8	615.4	8	4	64486	3415.9
1352.4	1026.2	8	4	57300	1395.8
1354.6	596.6	8	4	56434	1528.9
1359.7	648.4	8	4	46070	1501.9
1358.6	878.6	8	4	62028	1283.1
1365.5	740.4	8	4	46071	841.6
1371.9	780.5	8	4	46078	1239.7
1378.3	761.1	8	4	46079	1115.9
1378.4	790.5	8	4	46083	2407.3
1379.3	1083.5	8	4	56636	1622.4
1379.9	949.1	8	4	40431	1013.1
1385.0	734.6	8	4	46706	2314.2
1394.9	972.9	8	4	40433	2600.8
1401.8	774.8	8	4	56854	1262.8
1411.1	933.8	8	4	6811	2515.3
1424.0	814.7	8	4	66278	871.2
1425.1	1086.6	8	4	65438	1075.8
1428.3	415.0	8	4	64547	4887.9
1430.4	799.2	8	4	47861	2445.3
1430.3	849.2	8	4	58072	2124.8
1440.3	791.6	8	4	47864	1448.8
1441.1	855.9	8	4	58074	2402.3
1441.4	1085.0	8	4	57334	7181.4
1456.8	751.0	8	4	60595	3953.0
1471.9	957.8	8	4	47335	734.0
1472.0	1008.9	8	4	57351	1309.4
1475.7	777.6	8	4	47871	3299.2
1477.0	1059.2	8	4	57352	2384.0
1508.2	800.3	8	4	48303	3040.3
1516.0	823.4	8	4	48305	1071.5
1517.3	941.3	8	4	48021	2264.6
1533.7	926.1	8	4	62081	1176.0
1538.6	831.7	8	4	48315	3146.7
1543.3	928.4	8	4	62083	3425.2
1545.2	1764.9	8	4	64589	7481.5
1569.5	874.5	8	4	48706	1634.8
1574.0	811.1	8	4	48320	4023.8
1576.9	831.2	8	4	64598	2061.0
1579.2	842.7	8	4	48753	1945.7
1581.6	971.7	8	4	58486	5412.5
1590.5	943.6	8	4	58487	1130.4
1593.5	913.4	8	4	58657	3257.1
1614.1	818.0	8	4	64609	3944.9
1693.7	775.5	8	4	64616	5970.6
1861.5	275.5	8	4	7538	3602.1
676.0	1255.7	9	4	27978	1842.2
913.2	1231.3	9	4	28211	2762.2
1379.3	647.5	9	4	46086	3460.7
80.7	1782.6	9	4	49442	3964.7
302.6	1622.9	9	4	15486	3600.6
566.1	1188.3	9	4	28346	3208.6
626.5	1032.3	9	4	18654	4718.8
673.2	1057.3	9	4	7076	1395.1
687.7	1110.0	9	4	19706	1645.8
692.3	997.5	9	4	7092	2624.2
700.1	1001.4	9	4	65776	2228.0
713.4	1091.5	9	4	19382	1691.6
714.7	1551.5	9	4	22623	3751.8
718.3	884.1	9	4	28014	2385.6
721.0	1178.9	9	4	20529	1915.1
751.0	895.7	9	4	28036	1706.8
760.9	1136.7	9	4	20778	1731.2
787.9	1155.8	9	4	7140	4389.7
806.2	1119.1	9	4	28545	2345.8
811.1	953.4	9	4	28547	2390.1
818.6	937.5	9	4	28555	2864.5
824.4	1160.3	9	4	7163	2078.8
864.3	1014.3	9	4	28599	2366.9
869.1	1463.5	9	4	22707	3870.8
890.2	1165.1	9	4	28191	2431.0
899.9	881.5	9	4	28651	3749.9
938.2	1236.7	9	4	28731	1795.7
941.1	1430.0	9	4	22758	937.8
946.8	1264.9	9	4	28742	2477.9
965.8	746.0	9	4	33517	3562.5
1005.9	637.2	9	4	61699	1934.6
1006.3	1457.4	9	4	22595	1512.9
1087.0	927.2	9	4	36400	2705.9
1107.2	1081.2	9	4	65121	3556.6
1112.0	648.0	9	4	35287	967.3
1110.2	733.5	9	4	35753	1808.7
1155.1	1081.1	9	4	39979	2227.2
1165.0	1304.3	9	4	37800	2626.2
1204.7	545.9	9	4	65296	2135.8
1214.1	1293.3	9	4	37834	3382.0
1239.5	832.3	9	4	40345	3318.5
1251.2	768.8	9	4	43498	2511.5
1257.5	1289.9	9	4	37778	5125.3
1261.2	1314.5	9	4	37856	2871.4
1279.0	785.1	9	4	7404	1985.3
1285.3	560.3	9	4	56060	1676.2
1297.1	991.4	9	4	44908	3198.5
1299.7	1113.6	9	4	55358	3193.1
1300.4	1063.6	9	4	55359	1880.6
1303.5	754.8	9	4	60291	2059.5
1322.5	954.8	9	4	40405	3481.3
1329.7	1138.7	9	4	61993	3773.5
1342.2	1070.6	9	4	56508	1299.1
1347.5	1054.5	9	4	57299	957.7
1360.2	1064.0	9	4	57306	3088.0
1390.0	620.3	9	4	46040	3197.1
1400.7	1091.0	9	4	56745	2573.8
1494.1	828.6	9	4	48295	2684.8
1506.2	868.6	9	4	48302	3311.8
1509.6	827.1	9	4	48300	2675.2
1531.2	840.4	9	4	48312	2656.8
5.0	1957.6	9	4	48927	2411.6
23.1	1743.4	9	4	49000	1407.2
27.8	582.7	9	4	65503	4758.5
29.9	1921.0	9	4	63306	1999.7
31.4	1744.7	9	4	49002	2936.7
34.0	1757.1	9	4	60792	1955.2
36.0	1859.6	9	4	48860	5730.9
45.0	987.9	9	4	6907	3017.6
53.0	1290.6	9	4	65510	3163.2
62.9	1740.6	9	4	60836	2356.4
76.7	1834.5	9	4	59036	2096.7
83.7	1788.4	9	4	49591	2764.6
85.5	1707.8	9	4	64684	2673.8
115.7	1757.1	9	4	59062	1246.8
134.0	1748.0	9	4	49713	1603.3
141.2	1442.6	9	4	65533	2469.9
149.9	1692.8	9	4	62192	1986.7
160.8	1719.9	9	4	60915	3327.1
172.0	1745.5	9	4	65544	2701.9
177.0	1672.3	9	4	64713	3163.0
181.9	1729.3	9	4	65554	3476.6
202.6	1630.9	9	4	6293	1754.0
208.2	1682.1	9	4	15383	3179.3
216.2	1673.9	9	4	64720	2263.6
215.7	1827.2	9	4	6935	2927.7
219.2	1657.9	9	4	15510	1890.4
223.1	1648.5	9	4	15512	1622.4
225.7	1614.7	9	4	6300	1490.4
236.3	1660.7	9	4	15456	1285.7
239.8	1636.3	9	4	15523	2379.0
255.5	1613.4	9	4	15538	3550.8
256.4	1676.8	9	4	15536	1431.3
262.0	1673.8	9	4	63524	2571.5
268.1	1676.6	9	4	15547	2034.8
275.8	1607.5	9	4	15549	1289.5
279.8	1393.5	9	4	6947	1273.6
278.9	1476.0	9	4	65606	3378.8
283.1	1822.9	9	4	61214	1160.0
292.9	1673.7	9	4	50054	1259.1
301.4	1600.3	9	4	15426	3490.7
308.0	1286.6	9	4	63555	7569.0
309.8	1293.7	9	4	63554	6505.2
340.4	1677.4	9	4	50246	1682.0
422.4	1139.1	9	4	6974	2719.0
434.7	1663.0	9	4	65639	4247.1
459.1	2013.9	9	4	6982	2792.4
472.2	1105.4	9	4	65642	3244.4
472.8	1414.5	9	4	16583	949.6
500.0	1717.4	9	4	6990	2751.7
532.6	1367.4	9	4	62360	2148.4
537.1	1493.2	9	4	18063	2863.9
538.6	1391.5	9	4	17248	1730.6
542.0	1454.9	9	4	16993	2306.4
544.2	1381.0	9	4	17249	1723.2
546.4	1045.2	9	4	28334	2483.6
550.4	1215.4	9	4	63658	1523.7
555.0	1378.8	9	4	17433	2011.3
555.2	1024.9	9	4	28337	1777.6
563.1	996.9	9	4	28342	3898.6
563.3	1071.6	9	4	28343	2068.2
569.4	1096.0	9	4	28345	1597.9
573.3	1470.8	9	4	18013	960.2
578.0	1354.7	9	4	16611	3910.6
578.2	1208.2	9	4	63660	2574.8
579.4	1091.7	9	4	28351	1370.6
580.0	1408.4	9	4	17624	1644.1
580.3	1072.8	9	4	28352	3911.7
584.0	1146.3	9	4	7018	1028.5
586.3	1188.4	9	4	28356	2421.4
586.5	1365.3	9	4	16612	2436.6
586.8	1408.4	9	4	63673	1767.7
587.5	1433.5	9	4	64795	2587.1
589.5	1079.0	9	4	28359	3008.9
593.6	1171.5	9	4	27897	2338.7
595.2	999.9	9	4	28365	3421.0
598.0	1023.0	9	4	28373	1905.0
605.9	1060.9	9	4	18657	1751.0
605.6	1500.2	9	4	18080	1702.8
610.3	1415.2	9	4	18084	1579.0
612.6	1038.8	9	4	18658	1066.7
619.5	1071.6	9	4	28385	4406.1
619.7	1303.5	9	4	50548	2978.6
619.9	1561.2	9	4	61360	1091.8
624.6	1125.2	9	4	28390	1541.9
627.2	1019.1	9	4	28399	1494.9
629.2	1079.5	9	4	18710	2671.7
629.9	1223.8	9	4	27933	2153.3
641.0	1119.3	9	4	19695	2292.6
645.3	1195.6	9	4	28413	1090.3
646.1	1085.3	9	4	28411	3077.3
649.6	1021.7	9	4	27450	3450.5
653.5	1359.0	9	4	19143	3023.2
662.4	1142.2	9	4	66565	2126.5
664.0	930.6	9	4	18984	1457.3
670.3	1115.2	9	4	19698	1012.7
671.7	115.5	9	4	65749	3968.4
670.8	1098.0	9	4	61386	2666.9
675.1	916.4	9	4	50876	1597.0
678.3	945.0	9	4	19091	1448.0
678.9	986.3	9	4	28443	1576.6
680.9	1008.1	9	4	28439	2573.4
681.8	1064.8	9	4	27972	1375.1
684.7	1103.3	9	4	19660	1608.8
684.7	1211.6	9	4	20615	4299.7
685.1	972.3	9	4	28452	1226.5
689.4	1205.6	9	4	20718	1819.9
691.5	1249.1	9	4	27993	1425.9
693.4	1091.5	9	4	19707	1634.1
699.2	1187.6	9	4	19322	1839.0
699.4	1579.8	9	4	22458	4067.6
703.3	1510.9	9	4	64844	1762.5
702.9	1660.2	9	4	6425	3606.5
704.1	1235.4	9	4	28469	1137.0
706.0	1067.7	9	4	19711	1230.7
708.0	1300.8	9	4	19936	1831.8
710.7	1021.8	9	4	61435	2366.3
710.3	1205.1	9	4	62496	937.9
710.9	1535.0	9	4	22619	1033.1
715.6	993.8	9	4	28473	1748.5
715.2	1013.7	9	4	7108	1205.1
718.5	976.1	9	4	50938	2294.3
722.8	945.9	9	4	28481	1140.4
727.0	1035.9	9	4	7113	2179.9
731.6	998.8	9	4	28486	1850.0
730.8	1328.7	9	4	20746	2068.1
733.2	961.1	9	4	28025	1475.8
734.3	1050.3	9	4	28026	1699.6
735.2	1116.4	9	4	62509	903.5
736.4	1087.0	9	4	19690	1451.7
735.8	1570.8	9	4	51002	1682.3
737.2	1099.4	9	4	19689	2455.0
737.3	1147.2	9	4	20749	1997.3
741.3	1004.0	9	4	28499	1100.4
745.6	1215.8	9	4	20765	1092.5
747.9	1440.1	9	4	22640	2630.0
753.0	953.2	9	4	28500	2016.5
754.1	1464.6	9	4	22648	3449.7
757.8	1203.9	9	4	20773	4177.6
758.1	1230.8	9	4	20767	2305.0
758.7	1111.7	9	4	64880	1467.7
761.0	1291.9	9	4	20781	1793.3
763.4	355.2	9	4	6461	2478.6
762.8	907.3	9	4	28038	1258.3
764.1	1023.2	9	4	63860	1213.6
765.1	899.1	9	4	28044	1742.3
765.3	1172.6	9	4	20787	2579.9
768.5	1426.2	9	4	22654	3160.7
769.5	956.2	9	4	6468	1855.7
770.4	1180.8	9	4	51152	1544.7
771.4	1421.5	9	4	22654	1883.8
772.0	1011.8	9	4	28518	1945.8
773.8	1003.5	9	4	7133	959.1
772.9	1386.6	9	4	7130	2451.4
773.7	1128.9	9	4	20790	1341.1
774.7	1065.2	9	4	62544	2428.8
779.7	1253.4	9	4	64902	1594.0
781.8	736.6	9	4	63900	2492.9
784.4	919.5	9	4	28522	1495.3
784.8	1125.4	9	4	65834	3614.5
785.5	970.2	9	4	28526	1433.3
786.8	937.6	9	4	24449	3271.9
789.1	1083.7	9	4	28062	4128.4
792.5	1209.1	9	4	20801	1846.0
796.8	1228.2	9	4	20805	1731.0
798.3	972.6	9	4	24419	2588.5
797.4	1166.4	9	4	51159	1913.6
798.5	1067.6	9	4	6495	1582.1
799.7	1248.8	9	4	7149	1515.9
804.1	1339.0	9	4	64911	1186.6
805.4	1031.3	9	4	63933	1045.6
804.9	1131.8	9	4	27575	1601.7
806.3	892.6	9	4	51204	1530.1
805.7	1278.0	9	4	59723	1411.3
810.2	1155.3	9	4	24588	2232.9
814.2	1026.3	9	4	24300	1569.7
817.8	1434.3	9	4	64933	1734.4
817.6	1104.5	9	4	7158	1190.2
819.6	1111.3	9	4	28556	1224.1
819.6	1130.4	9	4	28559	2888.1
821.7	1139.5	9	4	28554	1715.5
824.6	1145.8	9	4	28564	1735.3
825.2	924.1	9	4	28560	1618.3
826.6	984.7	9	4	28095	1786.9
828.1	1225.3	9	4	51576	1179.9
828.7	1191.3	9	4	65875	1617.4
829.9	1218.4	9	4	51577	2230.6
831.0	1287.8	9	4	24998	2852.6
835.6	1099.6	9	4	28111	9463.3
843.1	1004.0	9	4	27601	4140.2
847.5	1067.6	9	4	28581	2870.7
847.2	1086.1	9	4	62652	2315.9
849.0	1193.4	9	4	25145	1964.7
851.9	944.7	9	4	28130	1274.9
853.1	1510.2	9	4	22702	1159.9
855.9	1183.2	9	4	28129	2844.0
856.8	1442.4	9	4	7179	3415.9
858.5	944.4	9	4	28149	1492.8
858.3	1048.3	9	4	28124	2683.7
860.1	1124.9	9	4	28597	1353.3
859.7	1194.6	9	4	28152	2030.0
860.0	1338.3	9	4	25098	1545.1
860.8	1379.0	9	4	63949	6874.6
862.3	1352.0	9	4	62664	1968.8
864.1	1058.2	9	4	27636	3047.7
865.5	1377.0	9	4	63949	1669.1
870.8	1169.4	9	4	64999	2526.3
872.0	998.3	9	4	28605	2029.2
871.3	1228.1	9	4	7185	2485.5
873.1	1040.4	9	4	65002	3100.7
874.0	882.2	9	4	27642	1844.3
875.2	1117.9	9	4	27668	1721.3
875.5	1131.0	9	4	65893	2587.5
878.5	1389.4	9	4	62690	898.9
882.9	1059.9	9	4	28633	2278.3
883.1	1291.1	9	4	51593	2154.9
886.6	939.9	9	4	28640	1207.1
886.2	901.9	9	4	28636	3900.9
888.2	1470.1	9	4	32579	871.5
888.6	1333.8	9	4	32629	1260.6
889.0	1086.4	9	4	28643	2203.6
890.9	933.0	9	4	28652	2699.5
890.4	1238.5	9	4	65904	2310.4
894.3	1199.3	9	4	6532	3827.7
894.9	1179.9	9	4	28658	2239.4
895.3	1499.9	9	4	22726	2181.8
896.3	1525.9	9	4	22729	2004.3
899.2	1218.9	9	4	28667	2684.4
901.3	1489.4	9	4	65010	1327.4
901.8	1387.3	9	4	32818	2569.7
907.1	1528.7	9	4	22562	1805.9
911.7	1085.2	9	4	28691	3965.1
910.7	1256.3	9	4	28676	1171.4
911.5	1424.4	9	4	22742	1564.4
912.1	1365.7	9	4	7211	1905.1
918.3	1344.8	9	4	32822	1407.6
920.4	1460.0	9	4	22747	2054.2
924.5	1129.7	9	4	28709	2368.5
927.7	1491.5	9	4	65016	3030.3
930.0	1228.2	9	4	28234	1787.1
930.1	1236.1	9	4	28244	1531.3
933.2	920.5	9	4	62775	1952.6
934.6	1018.9	9	4	52094	3386.7
941.1	1279.5	9	4	28732	942.8
941.1	1463.1	9	4	22756	1004.3
943.1	1182.0	9	4	28740	1031.7
943.6	1374.2	9	4	32834	1786.0
943.7	1540.3	9	4	22763	2743.3
945.8	1021.0	9	4	62744	938.6
949.7	1145.8	9	4	28751	3210.9
952.9	738.6	9	4	6563	1866.4
954.2	1464.7	9	4	22766	2169.6
954.8	1289.2	9	4	62811	1263.8
955.9	1135.0	9	4	28750	1832.5
956.7	1042.7	9	4	33837	1848.2
959.9	1033.9	9	4	65937	1559.0
959.5	1272.5	9	4	28761	1137.7
964.4	1028.5	9	4	65937	2138.3
964.9	715.3	9	4	52540	2832.8
974.0	747.8	9	4	33519	1797.0
975.0	1268.0	9	4	28768	1745.0
976.3	1059.0	9	4	33843	2774.3
976.7	1480.4	9	4	22774	1494.3
977.1	1084.1	9	4	28777	2671.5
978.4	1292.8	9	4	62838	1389.7
978.9	991.5	9	4	65942	3571.5
982.0	729.8	9	4	65944	1165.2
990.2	1315.3	9	4	28301	1243.8
992.3	1202.7	9	4	65967	1397.8
993.2	1453.6	9	4	22781	2567.1
998.1	1272.5	9	4	61620	2458.4
999.4	720.2	9	4	52519	2331.1
999.3	1285.6	9	4	61621	1591.6
1001.0	795.9	9	4	33969	2121.8
1006.6	1438.0	9	4	62853	843.5
1008.9	726.2	9	4	52556	1762.3
1014.7	783.1	9	4	34321	4295.3
1015.2	655.4	9	4	34070	1319.8
1015.2	818.2	9	4	65991	2439.8
1019.5	587.6	9	4	65048	3588.9
1019.0	1278.3	9	4	7895	2213.7
1021.4	1469.7	9	4	34169	2395.5
1021.7	1179.6	9	4	28807	1284.3
1023.1	671.2	9	4	34077	3195.1
1026.4	654.7	9	4	6601	1468.0
1025.9	689.5	9	4	43366	1776.6
1031.8	1257.6	9	4	53268	4209.8
1031.6	709.0	9	4	64115	1139.0
1033.2	634.6	9	4	52863	2133.4
1037.4	1185.2	9	4	34737	1514.5
1041.6	725.3	9	4	7272	1589.9
1042.5	696.9	9	4	43369	2547.1
1048.5	1422.8	9	4	66861	2326.3
1050.6	667.2	9	4	43537	1410.4
1057.0	1278.9	9	4	53282	3270.9
1063.3	820.9	9	4	34704	931.4
1063.1	883.2	9	4	34578	1315.0
1070.6	698.8	9	4	43547	1393.9
1074.4	676.4	9	4	66875	1037.6
1079.1	579.5	9	4	35280	2090.9
1083.1	687.0	9	4	65098	1254.9
1086.3	804.8	9	4	34369	2397.8
1086.3	1733.3	9	4	64181	2594.3
1087.1	1230.8	9	4	53292	1687.5
1090.5	1420.2	9	4	53626	1601.3
1091.3	649.3	9	4	43554	1127.4
1091.9	781.4	9	4	35707	838.9
1098.0	508.2	9	4	35861	2641.7
1096.8	630.9	9	4	35794	4600.1
1097.1	1132.7	9	4	35612	1897.5
1099.9	773.0	9	4	61781	1886.5
1100.6	862.7	9	4	53749	3416.7
1104.9	1056.4	9	4	39925	1195.2
1105.9	1457.7	9	4	35969	1624.7
1106.7	858.4	9	4	7305	2033.1
1110.2	774.1	9	4	35874	1387.0
1110.7	940.9	9	4	36408	3093.7
1111.2	1757.4	9	4	7311	4859.0
1112.2	692.4	9	4	43563	2074.0
1113.0	869.9	9	4	40183	1057.1
1113.3	927.2	9	4	36407	2381.3
1118.7	694.5	9	4	43568	1344.3
1120.1	797.5	9	4	36279	1989.8
1121.3	1101.5	9	4	40197	3065.4
1122.2	948.4	9	4	7312	1310.4
1124.8	721.2	9	4	7313	1180.1
1125.3	962.9	9	4	35887	2266.0
1126.3	893.1	9	4	36113	1215.9
1127.8	638.7	9	4	43411	1454.5
1130.1	1346.7	9	4	54180	2164.6
1130.0	1369.1	9	4	54178	1380.5
1130.9	593.9	9	4	35298	1069.9
1132.1	1065.9	9	4	40212	1665.9
1132.6	1396.0	9	4	37796	1449.4
1134.6	806.5	9	4	36283	2537.2
1135.4	880.7	9	4	40208	2402.7
1135.6	912.1	9	4	36116	1523.6
1137.3	1056.5	9	4	40215	2316.8
1142.1	670.6	9	4	43581	726.1
1142.7	732.3	9	4	6661	818.6
1142.3	836.9	9	4	39960	1895.1
1144.7	1045.9	9	4	40217	1935.4
1147.2	747.0	9	4	54387	2223.6
1149.4	593.0	9	4	35302	822.6
1149.8	1099.9	9	4	65197	1857.8
1151.0	725.7	9	4	43588	1681.7
1151.3	914.1	9	4	40220	760.4
1152.1	863.7	9	4	39976	1904.9
1154.4	756.6	9	4	36726	1687.0
1157.0	1340.9	9	4	37797	2903.3
1157.5	982.7	9	4	40235	2338.2
1158.4	914.8	9	4	40241	1727.4
1161.5	667.5	9	4	43596	799.4
1161.5	1074.9	9	4	7337	1482.4
1161.4	1237.1	9	4	37614	1401.4
1162.6	631.7	9	4	43597	2434.3
1164.7	1335.0	9	4	37801	4535.0
1166.4	922.9	9	4	40234	2338.6
1166.6	1128.7	9	4	40002	944.4
1167.4	661.3	9	4	43443	1255.8
1170.6	629.0	9	4	43597	2989.3
1173.1	1362.5	9	4	36902	1383.2
1175.4	780.4	9	4	36912	2272.2
1176.1	334.8	9	4	7340	3945.3
1175.9	635.3	9	4	43605	1807.2
1178.5	439.6	9	4	54094	2203.2
1179.0	497.8	9	4	36655	1372.7
1180.2	534.8	9	4	36658	2464.1
1181.4	734.2	9	4	36940	1563.8
1180.8	864.3	9	4	40015	4183.2
1181.7	599.1	9	4	43607	1507.3
1182.6	670.1	9	4	43449	1987.8
1184.5	702.1	9	4	43611	1730.5
1186.2	999.2	9	4	39733	1654.2
1188.5	772.4	9	4	54391	2157.4
1188.0	1015.7	9	4	40028	1695.0
1188.2	1126.9	9	4	36953	1627.6
1190.2	719.4	9	4	43615	1001.4
1190.0	1303.0	9	4	37819	2598.0
1191.7	793.3	9	4	64323	1810.0
1192.0	911.4	9	4	65262	1685.0
1194.7	576.6	9	4	43616	1177.5
1196.2	720.6	9	4	43291	1641.4
1198.7	612.2	9	4	43617	1459.0
1200.0	1084.8	9	4	55317	2027.5
1201.7	1041.9	9	4	7354	2579.0
1202.0	1278.0	9	4	37826	1505.2
1203.2	993.6	9	4	39749	2341.3
1203.5	1130.8	9	4	37107	1728.5
1206.0	572.5	9	4	43463	1315.0
1206.0	1002.0	9	4	54750	4012.7
1207.4	1024.8	9	4	54848	1070.3
1207.9	936.5	9	4	40298	1373.5
1210.0	578.2	9	4	43630	4374.2
1210.5	615.0	9	4	43628	2350.4
1209.8	702.1	9	4	43632	860.5
1210.4	652.1	9	4	43629	4229.9
1211.2	1020.5	9	4	54849	1978.6
1213.1	802.4	9	4	54398	1737.1
1212.8	1139.6	9	4	37108	4071.0
1215.6	767.8	9	4	42440	2765.3
1216.6	732.0	9	4	43634	2763.8
1216.5	877.8	9	4	40305	2533.4
1216.3	888.2	9	4	40047	1786.9
1217.0	1100.6	9	4	55227	3700.4
1218.6	1110.2	9	4	55231	1075.6
1220.3	627.6	9	4	43636	3150.8
1220.7	906.5	9	4	7369	2078.2
1219.9	1054.7	9	4	40316	1660.0
1221.0	661.6	9	4	67024	1880.8
1221.0	808.5	9	4	40057	3498.4
1222.1	648.3	9	4	6704	992.3
1221.8	1061.3	9	4	40058	1601.5
1224.6	1075.1	9	4	55232	1712.4
1225.4	622.6	9	4	43639	1804.4
1225.1	742.3	9	4	54402	2725.9
1224.9	1042.4	9	4	66142	1201.8
1224.9	1050.0	9	4	40316	2297.5
1227.5	928.7	9	4	40326	2997.5
1231.9	942.2	9	4	40331	1320.8
1234.0	706.3	9	4	64361	2388.4
1234.0	845.0	9	4	40339	2283.9
1234.7	962.1	9	4	39788	1488.9
1235.4	1379.7	9	4	37846	3020.3
1238.2	642.3	9	4	43651	1842.5
1238.5	713.5	9	4	43493	1694.7
1241.0	911.3	9	4	40346	3627.7
1245.2	588.7	9	4	43495	2600.9
1244.5	792.9	9	4	40353	2530.9
1246.3	931.8	9	4	40342	2022.8
1246.0	993.1	9	4	40357	1940.0
1247.0	1010.0	9	4	39793	2157.6
1247.5	924.1	9	4	40363	2188.7
1249.7	967.3	9	4	40351	1033.5
1249.6	1034.5	9	4	40359	1273.9
1251.1	842.1	9	4	40365	2098.7
1251.2	869.7	9	4	40367	2629.9
1253.0	1092.5	9	4	55330	2234.2
1258.0	1370.1	9	4	37852	1133.0
1259.2	932.4	9	4	65336	1823.5
1260.5	997.1	9	4	63071	1315.5
1267.0	924.7	9	4	63066	1754.7
1266.6	952.8	9	4	66178	4070.5
1265.9	1247.9	9	4	7394	3428.1
1266.9	509.0	9	4	55908	1203.7
1266.8	958.9	9	4	66178	2020.3
1266.8	1366.3	9	4	55784	1814.4
1267.9	690.2	9	4	43680	2439.7
1269.1	713.6	9	4	64372	1705.9
1269.3	915.5	9	4	40380	2051.8
1269.7	1396.4	9	4	55941	1829.2
1270.8	857.3	9	4	40108	1686.1
1273.1	841.2	9	4	40384	1054.5
1273.2	1044.0	9	4	40381	839.5
1274.4	1419.8	9	4	64391	2701.1
1274.5	673.3	9	4	7398	1940.3
1274.6	715.6	9	4	61915	971.1
1274.6	878.5	9	4	40382	2616.3
1276.3	909.7	9	4	40112	4389.5
1279.3	682.8	9	4	43685	1195.1
1279.2	1155.1	9	4	64373	1244.9
1280.6	698.0	9	4	61919	1694.6
1280.8	1026.5	9	4	40388	5376.8
1280.0	1311.0	9	4	37783	6516.1
1281.8	1341.5	9	4	56007	2686.8
1282.3	911.6	9	4	7407	2451.9
1282.9	718.8	9	4	7405	1850.1
1283.6	747.3	9	4	43688	1999.7
1283.0	1017.9	9	4	7408	1155.4
1286.4	704.8	9	4	61920	1888.2
1288.4	678.6	9	4	7415	1857.9
1287.7	917.3	9	4	40394	1675.3
1290.0	1083.7	9	4	55301	1185.8
1295.4	926.1	9	4	40396	1659.9
1297.2	566.9	9	4	64409	2164.6
1297.1	1345.3	9	4	64423	3437.0
1299.3	693.6	9	4	43694	1031.8
1300.2	768.7	9	4	64418	1968.5
1301.3	1042.0	9	4	56209	1427.1
1302.0	886.8	9	4	64416	2001.8
1305.3	677.4	9	4	46047	1623.2
1310.8	1021.5	9	4	45208	1759.5
1311.6	957.1	9	4	40402	2252.2
1314.8	720.3	9	4	46052	2005.9
1318.8	688.4	9	4	43697	1078.3
1320.7	917.3	9	4	40131	2685.5
1322.2	581.5	9	4	45243	2246.6
1324.2	1128.8	9	4	45283	1870.8
1329.0	763.7	9	4	7438	2063.3
1329.4	679.0	9	4	43699	3349.1
1332.5	1122.0	9	4	45284	1481.4
1332.9	705.0	9	4	65386	1519.3
1333.1	868.9	9	4	45516	1824.2
1333.8	673.7	9	4	46003	1023.1
1335.1	692.4	9	4	46000	1446.7
1335.2	735.4	9	4	46061	1972.0
1337.3	899.8	9	4	40413	1795.7
1338.7	971.5	9	4	45409	3024.4
1341.9	728.8	9	4	46060	2179.6
1340.9	867.6	9	4	45521	1710.4
1342.0	1097.7	9	4	7446	3053.6
1341.6	911.4	9	4	6776	1370.4
1342.9	822.0	9	4	46541	988.7
1344.4	762.0	9	4	46007	2878.0
1345.9	1073.1	9	4	56508	3367.0
1346.4	933.3	9	4	40417	4936.0
1346.8	1142.3	9	4	60467	2065.8
1348.7	638.6	9	4	46063	1938.9
1350.6	766.8	9	4	7454	1587.8
1351.9	972.7	9	4	57304	1432.2
1353.5	1141.1	9	4	57305	3322.9
1357.6	641.8	9	4	46067	3203.3
1357.3	1073.2	9	4	57180	2107.1
1358.7	959.0	9	4	40147	1547.9
1359.3	706.3	9	4	45959	3310.4
1359.9	714.2	9	4	46018	2389.5
1360.1	1082.8	9	4	57309	1541.2
1360.8	573.2	9	4	56432	3543.1
1360.7	1110.9	9	4	57257	4110.4
1362.5	939.6	9	4	40422	1806.1
1365.4	779.1	9	4	66253	937.1
1366.4	1024.4	9	4	7460	3725.1
1366.5	771.6	9	4	46022	2068.7
1368.8	719.2	9	4	46074	1676.5
1371.0	1068.1	9	4	57260	3047.6
1372.7	612.6	9	4	60516	2793.8
1376.4	671.8	9	4	45649	1036.8
1379.7	618.7	9	4	60515	2442.1
1382.2	798.8	9	4	46090	1057.3
1382.9	941.8	9	4	7471	1241.9
1382.8	101.0	9	4	65402	3785.4
1386.9	1092.6	9	4	56639	1974.4
1387.0	1116.3	9	4	56641	1815.3
1387.6	935.8	9	4	64514	789.0
1388.7	988.0	9	4	40429	1121.2
1394.0	931.0	9	4	40435	3714.8
1394.5	1078.6	9	4	57192	1445.1
1399.6	1070.7	9	4	57319	1710.1
1402.4	887.0	9	4	47361	3353.6
1403.6	1111.4	9	4	66273	2857.7
1404.6	864.6	9	4	64538	1406.9
1411.3	841.6	9	4	46785	1090.7
1412.3	1045.3	9	4	63184	3177.1
1413.2	790.9	9	4	60542	1418.8
1414.9	804.0	9	4	64542	1604.0
1416.5	771.9	9	4	56859	5156.1
1416.5	979.0	9	4	40446	2094.2
1416.6	999.4	9	4	40166	2134.9
1416.7	723.9	9	4	45637	1960.4
1419.1	886.7	9	4	47367	2142.9
1425.7	774.0	9	4	56862	1289.2
1426.0	1007.9	9	4	40447	1077.1
1426.2	749.0	9	4	56860	3363.6
1429.5	858.3	9	4	57995	1310.2
1429.8	846.3	9	4	58072	1695.2
1432.5	784.3	9	4	47862	1802.1
1434.4	1066.9	9	4	57330	1232.0
1438.1	901.7	9	4	66282	2304.6
1443.4	825.9	9	4	58073	672.5
1445.0	1095.6	9	4	57335	2995.4
1446.3	2004.2	9	4	7494	2579.1
1450.8	965.8	9	4	47375	1706.2
1451.6	872.8	9	4	63204	969.0
1452.5	912.7	9	4	47256	3121.6
1456.2	820.0	9	4	47868	1264.2
1456.1	868.0	9	4	63212	4825.3
1460.2	1061.3	9	4	57343	1599.7
1462.8	853.0	9	4	48290	1289.9
1462.6	834.2	9	4	63217	1766.9
1464.0	962.7	9	4	58155	975.3
1470.4	807.5	9	4	63221	1197.1
1472.0	814.5	9	4	48250	2127.2
1472.4	837.0	9	4	48248	1552.3
1473.1	863.6	9	4	48246	1314.8
1484.4	895.5	9	4	47345	2020.9
1484.3	983.9	9	4	65459	1402.0
1487.3	871.6	9	4	66297	1140.0
1488.0	910.8	9	4	47274	1899.8
1489.6	904.0	9	4	47345	1504.0
1491.0	885.3	9	4	66299	8261.5
1490.6	1061.3	9	4	57354	1313.3
1491.5	2017.5	9	4	6825	2667.2
1493.1	891.1	9	4	47278	2989.0
1504.3	814.9	9	4	48299	2004.1
1505.2	841.4	9	4	48297	2828.9
1509.1	989.2	9	4	47281	1871.0
1514.1	798.4	9	4	48303	4097.3
1518.4	916.0	9	4	47977	1101.8
1526.1	804.7	9	4	48311	1876.4
1533.6	938.8	9	4	47285	808.6
1539.8	855.8	9	4	48274	1611.6
1552.9	939.4	9	4	58480	1255.5
1581.0	817.5	9	4	48322	1307.9
1590.0	850.7	9	4	58718	1735.3
1601.0	901.0	9	4	64603	2629.8
1611.9	834.2	9	4	48326	2798.4
1636.8	918.0	9	4	58769	2421.0
1641.8	847.9	9	4	48288	4632.2
1742.1	1242.5	9	4	7534	3922.9
1855.2	285.7	9	4	7538	4516.7
1855.5	714.0	9	4	65491	5816.3
1954.9	1696.8	9	4	7546	2751.5
2027.5	442.9	9	4	66336	2212.6
2036.1	484.8	9	4	7548	3062.4
52.0	1813.6	9	4	49451	3885.3
254.8	1812.6	9	4	61091	2509.2
443.5	954.0	9	4	63568	3053.3
705.7	1004.0	9	4	28945	1955.6
812.7	1346.9	9	4	24563	3692.5
824.4	1045.7	9	4	29033	2301.5
938.1	1069.1	9	4	29200	2073.2
1035.8	716.6	9	4	64118	5121.4
1105.9	1088.2	9	4	40184	2889.8
1166.4	802.2	9	4	54273	2644.0
1187.0	728.2	9	4	36941	3154.8
1225.8	1127.5	9	4	55373	2012.6
1243.5	709.5	9	4	43661	1334.6
1284.5	1129.1	9	4	56093	2734.1
1351.7	1084.0	9	4	57379	2068.6
1356.8	666.6	9	4	46122	3804.2
1382.5	976.5	9	4	40698	2309.3
1388.8	943.8	9	4	8140	1902.3
1390.0	696.6	9	4	56872	4258.6
1444.5	962.1	9	4	47430	1629.0
1459.0	828.0	9	4	58078	3998.8
6.5	1830.9	9	4	49312	1949.8
61.9	1904.5	9	4	49497	2269.9
62.9	1810.8	9	4	49454	2905.2
74.0	1775.2	9	4	7568	2413.6
276.4	1396.9	9	4	6946	2714.0
305.9	1658.1	9	4	50069	1497.8
313.5	1098.5	9	4	7613	2774.5
547.5	1456.2	9	4	17056	4336.0
548.8	1535.2	9	4	67344	3360.6
572.7	1180.9	9	4	28841	10020.9
574.3	1166.1	9	4	28838	2483.4
575.7	1140.0	9	4	17503	3829.9
583.0	1421.1	9	4	17634	1761.6
600.7	1072.3	9	4	28859	1233.3
608.3	1435.5	9	4	18142	1797.3
610.4	1100.9	9	4	7684	1213.0
612.2	1543.5	9	4	18140	1230.9
616.6	1477.0	9	4	18150	1485.1
624.1	1244.6	9	4	28881	1494.8
625.4	1059.9	9	4	28880	1082.5
625.9	1072.0	9	4	28884	1222.6
637.4	1505.2	9	4	18104	904.9
641.1	979.8	9	4	66552	1842.2
655.7	1137.3	9	4	63739	1055.9
667.4	1544.9	9	4	22789	1911.8
674.4	1502.8	9	4	65760	2365.5
683.6	1084.6	9	4	19729	3015.1
688.8	1489.0	9	4	62470	1386.2
701.1	889.5	9	4	28940	3674.4
703.3	972.3	9	4	7098	1439.2
702.8	1307.7	9	4	19046	1501.7
708.9	1050.2	9	4	28946	1129.2
713.8	1248.3	9	4	28951	1274.2
720.4	1556.8	9	4	22809	2291.6
725.6	1572.6	9	4	51002	2186.8
738.1	1390.4	9	4	22824	1520.0
750.1	960.7	9	4	28504	1388.3
751.0	1004.4	9	4	28980	2248.8
750.2	1241.1	9	4	20762	2684.7
753.0	1119.8	9	4	20844	1755.1
769.3	1339.7	9	4	24163	2064.4
770.4	1059.7	9	4	7761	4093.1
771.5	1275.7	9	4	20871	1066.7
777.2	1277.8	9	4	66687	1490.8
777.7	1289.8	9	4	65832	1789.8
780.8	1095.4	9	4	63811	1519.6
783.9	532.5	9	4	63903	4257.2
784.4	913.6	9	4	28996	1619.8
791.0	1166.9	9	4	20883	1092.6
798.5	1004.4	9	4	24472	993.0
800.5	942.0	9	4	29005	3728.6
806.1	1091.7	9	4	29010	1177.8
815.8	966.1	9	4	29018	2125.4
819.0	1376.1	9	4	7790	2203.6
821.5	1066.2	9	4	7791	1429.2
826.5	1025.9	9	4	29032	1307.8
828.0	1111.5	9	4	28096	1336.3
829.9	960.1	9	4	64974	2020.0
837.7	1503.2	9	4	22877	2062.2
837.2	1089.6	9	4	28111	2413.0
839.1	1141.4	9	4	28572	3844.7
842.4	910.2	9	4	24814	1227.4
849.5	1224.7	9	4	51603	1165.6
851.1	1206.9	9	4	7809	2400.6
859.7	1364.5	9	4	65884	2363.6
866.0	1087.3	9	4	28606	1672.8
871.0	1237.1	9	4	29101	789.0
884.0	877.4	9	4	29117	1987.7
883.0	1180.1	9	4	29119	1216.9
885.5	1365.9	9	4	32868	1555.7
898.4	1042.4	9	4	29140	1479.4
901.2	1072.9	9	4	29141	2931.7
907.3	1041.2	9	4	29146	1885.4
918.0	1045.3	9	4	64008	3221.8
925.1	972.5	9	4	29175	2115.3
939.7	1500.9	9	4	22920	1180.1
958.0	1239.1	9	4	29213	2760.1
963.0	1062.0	9	4	33850	4175.1
964.7	1366.2	9	4	62821	2180.9
966.5	1448.4	9	4	62829	1255.3
971.8	1018.3	9	4	59848	5038.8
973.7	1161.6	9	4	28776	2172.6
1011.6	1263.8	9	4	53306	2199.5
1017.6	1228.9	9	4	53311	1691.9
1020.9	1250.0	9	4	53314	2246.2
1022.6	864.7	9	4	34379	1928.9
1025.0	300.8	9	4	7898	4045.2
1036.6	878.0	9	4	59912	1715.9
1066.0	735.3	9	4	43711	4485.6
1071.0	1233.2	9	4	53336	1532.4
1071.5	1273.2	9	4	53333	1639.9
1076.6	1190.1	9	4	34748	2875.7
1082.2	868.2	9	4	35520	2433.8
1089.2	434.0	9	4	53611	6675.2
1091.5	600.0	9	4	35692	3207.3
1097.7	1034.4	9	4	40455	3192.6
1100.8	610.8	9	4	35693	2412.5
1112.0	1065.2	9	4	40182	3426.8
1128.3	857.7	9	4	40474	1576.1
1128.4	986.0	9	4	40478	2075.1
1132.4	1332.0	9	4	64212	2372.0
1134.0	544.1	9	4	35334	1754.8
1149.7	1402.1	9	4	37869	3472.4
1152.4	706.9	9	4	43757	2926.5
1154.3	548.3	9	4	60107	2011.4
1155.9	1064.3	9	4	7989	1108.5
1162.7	894.1	9	4	67779	1268.0
1161.5	1193.2	9	4	36807	1401.1
1164.7	828.0	9	4	40517	859.6
1166.4	846.1	9	4	40247	1239.5
1172.0	1020.8	9	4	40528	1902.6
1177.0	592.7	9	4	43779	3455.3
1179.8	900.6	9	4	40534	2231.6
1183.5	933.0	9	4	40280	2098.3
1184.5	919.8	9	4	8004	1857.0
1192.5	890.9	9	4	40275	930.8
1191.8	980.0	9	4	40547	2062.8
1194.5	1377.9	9	4	37901	1669.2
1197.0	1184.0	9	4	64287	2052.9
1197.5	1267.9	9	4	37908	1171.7
1200.0	895.9	9	4	40561	2181.7
1200.5	877.5	9	4	40558	2503.5
1201.9	727.5	9	4	43798	936.4
1205.4	466.8	9	4	67009	3481.8
1205.7	1110.3	9	4	37125	1581.8
1208.0	806.6	9	4	40568	2624.7
1211.1	1087.2	9	4	55319	1410.0
1221.0	971.7	9	4	40584	860.9
1238.4	993.5	9	4	40605	1109.1
1242.0	755.2	9	4	54421	2043.1
1244.8	856.4	9	4	40617	1583.2
1248.9	1321.3	9	4	37768	1543.6
1251.5	1076.4	9	4	55383	1247.6
1253.0	997.8	9	4	40100	1935.0
1268.8	1383.1	9	4	55948	1779.6
1270.0	935.4	9	4	40645	3918.8
1270.5	628.3	9	4	43853	1963.9
1269.6	1134.5	9	4	55393	2521.6
1270.0	1300.6	9	4	37951	2051.0
1276.0	1005.9	9	4	40644	1673.6
1276.4	1381.2	9	4	55949	3605.4
1278.6	630.3	9	4	8082	1081.1
1281.2	622.0	9	4	8082	5057.5
1282.4	1396.3	9	4	55950	1825.8
1291.7	582.9	9	4	65353	1731.2
1295.1	698.1	9	4	61933	2614.9
1297.7	1012.8	9	4	57357	1901.8
1302.7	1057.3	9	4	45217	1406.4
1303.5	1252.4	9	4	8093	4285.2
1305.7	933.4	9	4	40662	2566.3
1305.8	726.4	9	4	46049	1269.2
1307.3	1014.2	9	4	57357	1778.5
1308.1	1365.6	9	4	56241	3076.1
1322.0	924.0	9	4	40668	1798.3
1327.5	697.3	9	4	46000	2130.9
1329.0	965.4	9	4	45413	3097.0
1341.8	1049.4	9	4	8114	2085.9
1341.3	1567.0	9	4	66240	2669.7
1343.0	1041.6	9	4	57373	857.0
1347.4	1003.0	9	4	57376	2151.0
1348.9	878.4	9	4	45522	1012.4
1349.4	986.9	9	4	40678	2882.5
1352.6	1013.0	9	4	57380	1742.2
1361.9	734.0	9	4	46126	1400.1
1362.7	607.6	9	4	8126	1173.9
1367.0	736.5	9	4	46128	1229.5
1366.6	1129.7	9	4	64501	3923.3
1368.6	885.7	9	4	47405	2444.6
1372.3	980.8	9	4	40692	2420.0
1378.0	975.6	9	4	40691	3844.6
1388.6	685.0	9	4	56869	2597.5
1391.0	771.3	9	4	46140	1527.8
1390.7	1056.0	9	4	65407	1494.8
1397.8	1084.1	9	4	57387	1929.2
1412.0	718.3	9	4	45643	1710.1
1416.0	808.2	9	4	46789	1833.5
1420.4	871.4	9	4	47422	844.7
1423.0	1036.7	9	4	40717	1911.1
1425.5	1075.7	9	4	57394	1223.6
1435.3	1027.2	9	4	57398	3273.2
1440.4	785.9	9	4	47866	2339.4
1442.3	1459.5	9	4	8159	3328.3
1451.9	822.7	9	4	58077	1111.6
1459.6	884.2	9	4	47438	4581.0
1460.6	844.6	9	4	48329	1405.8
1464.7	913.6	9	4	47377	4334.8
1466.6	1002.8	9	4	58234	997.9
1466.6	1059.3	9	4	57413	3055.1
1469.6	753.3	9	4	60599	2625.5
1473.9	792.4	9	4	7505	3753.3
1474.2	827.9	9	4	48332	2697.0
1495.2	1007.1	9	4	58236	7361.2
1583.6	823.6	9	4	48362	1430.0
1586.2	829.1	9	4	48362	867.9
1595.1	873.5	9	4	58726	2224.3
1847.9	495.8	9	4	66331	4631.6
2002.1	410.1	9	4	8238	3289.0
2002.7	53.8	9	4	65495	8119.7
1349.3	655.4	10	4	56457	2466.7
488.1	1480.5	10	4	63581	1763.6
569.7	1072.7	10	4	28831	3793.6
577.3	1338.5	10	4	16654	2042.4
613.1	1393.9	10	4	18536	1750.8
614.4	1218.9	10	4	28863	2865.6
637.2	1096.0	10	4	19720	1639.1
695.0	915.0	10	4	28934	1858.1
716.8	948.6	10	4	62500	3607.3
738.8	1200.6	10	4	20834	1430.9
745.1	1330.2	10	4	20760	2134.5
768.1	1153.9	10	4	20869	2182.0
768.3	1402.5	10	4	22839	2358.5
775.0	1150.5	10	4	20869	2915.8
783.4	1009.6	10	4	28994	3390.7
884.0	1071.1	10	4	28184	2318.0
891.0	889.6	10	4	28636	5347.9
902.7	1013.7	10	4	29133	3861.9
908.1	1211.9	10	4	28675	2129.7
920.6	968.9	10	4	29162	2725.3
939.6	1042.9	10	4	29201	1935.5
971.4	1072.0	10	4	66811	2613.0
1000.4	1355.8	10	4	29255	5936.0
1010.3	757.5	10	4	7889	2630.3
1041.1	566.1	10	4	35268	2383.6
1077.1	691.0	10	4	43382	2559.0
1123.5	746.9	10	4	43740	4754.8
1140.1	598.1	10	4	7325	1496.5
1146.9	843.0	10	4	40229	2752.8
1158.7	921.4	10	4	40234	1255.7
1173.2	812.0	10	4	40246	2006.4
1180.0	1106.9	10	4	40271	2481.0
1200.6	710.0	10	4	43618	1741.9
1199.6	1379.3	10	4	37910	2634.7
1211.2	964.0	10	4	40574	2968.7
1221.4	881.5	10	4	40583	2504.4
1224.0	571.5	10	4	43811	3361.9
1224.6	933.9	10	4	40585	3109.4
1243.3	888.3	10	4	44717	1386.3
1243.8	633.0	10	4	43664	1744.6
1250.8	710.0	10	4	67848	881.4
1260.2	964.1	10	4	40370	2687.2
1263.2	784.0	10	4	40631	2719.2
1267.4	721.0	10	4	64372	2799.3
1270.4	641.3	10	4	43845	1917.9
1282.0	421.2	10	4	65349	3998.5
1284.2	786.6	10	4	61924	2700.4
1287.0	1332.5	10	4	8083	4159.0
1292.4	905.2	10	4	40655	1601.5
1302.1	740.6	10	4	60290	1679.8
1307.7	695.6	10	4	43696	1763.4
1324.8	1117.1	10	4	45289	1231.4
1347.7	643.4	10	4	46063	2854.0
1349.9	1042.0	10	4	57373	2729.3
1376.3	1121.0	10	4	56651	1989.6
1415.8	759.3	10	4	56879	1809.1
1422.0	975.6	10	4	40716	2070.8
1473.1	1063.0	10	4	57414	3218.0
52.9	1765.5	10	4	7563	1151.5
65.2	1847.2	10	4	60775	1822.9
75.6	1716.1	10	4	63340	2584.8
85.2	969.1	10	4	64683	5150.2
112.7	1717.3	10	4	64698	2066.0
122.9	1718.3	10	4	60888	2290.0
123.6	979.8	10	4	7576	1911.9
125.1	1752.5	10	4	49715	1652.2
129.9	1761.0	10	4	49717	2307.5
144.7	666.0	10	4	6923	3434.7
155.3	1199.4	10	4	7581	2731.7
167.2	1745.3	10	4	65545	2289.0
174.9	1604.1	10	4	63421	2319.7
207.3	676.2	10	4	67232	3709.9
215.6	1653.0	10	4	15449	1466.0
234.8	1577.0	10	4	15593	2066.9
238.0	1598.4	10	4	15522	3087.8
246.1	1598.0	10	4	15598	1932.1
276.7	1601.8	10	4	15610	2846.1
283.6	1611.3	10	4	15612	809.8
290.3	1778.2	10	4	61203	2567.6
297.6	1788.3	10	4	49959	2176.8
312.2	1285.2	10	4	63557	4474.9
317.2	1620.1	10	4	65630	2182.2
318.8	1283.5	10	4	7619	2868.3
325.1	1632.9	10	4	50075	1333.6
333.0	1624.3	10	4	50078	2655.9
509.5	1380.0	10	4	63627	1538.1
526.2	1374.4	10	4	17251	868.7
550.8	1496.4	10	4	18113	1310.5
552.0	1124.8	10	4	17499	3570.3
553.9	1072.9	10	4	27867	1437.6
558.3	1077.2	10	4	27867	1229.2
559.0	1168.1	10	4	28341	3283.0
559.2	1056.6	10	4	27871	2157.6
561.0	1209.8	10	4	63661	3130.1
561.3	1202.0	10	4	63662	3754.7
562.7	1376.9	10	4	18538	1405.2
572.3	1433.4	10	4	17623	1152.9
575.0	1206.5	10	4	63660	2373.9
575.6	1146.0	10	4	17502	1499.5
575.6	1509.4	10	4	18122	1796.3
577.2	1183.4	10	4	28841	1886.9
580.8	1198.1	10	4	28843	1595.1
592.1	1169.4	10	4	28852	2037.3
593.6	1006.1	10	4	28847	1201.9
594.4	1049.2	10	4	28366	2078.7
593.7	1231.6	10	4	66523	2299.2
596.8	1058.9	10	4	7020	2107.9
596.8	1537.4	10	4	18134	1523.6
598.6	1219.2	10	4	28368	1102.4
601.1	1112.9	10	4	28862	1800.2
605.9	1036.5	10	4	18662	1843.0
607.9	1345.8	10	4	59525	1324.0
610.7	1177.8	10	4	28867	1170.0
611.3	1537.2	10	4	18083	1566.0
612.4	1005.6	10	4	28380	1262.1
618.0	1183.6	10	4	28874	2744.5
625.4	833.5	10	4	7045	3159.3
625.3	1038.6	10	4	18665	1387.4
634.4	1104.1	10	4	18748	1195.6
641.3	1057.3	10	4	27944	2115.0
645.5	1178.1	10	4	28412	4221.5
646.5	1062.1	10	4	28893	1057.5
652.6	1359.3	10	4	19143	3609.4
656.9	1075.5	10	4	28423	2838.9
665.0	1004.4	10	4	28436	1326.8
667.8	1551.4	10	4	22789	4798.7
674.0	1157.3	10	4	63756	1284.3
679.0	952.6	10	4	19097	2509.0
680.6	960.5	10	4	19098	1620.2
682.3	1108.9	10	4	19728	1251.1
685.1	1019.3	10	4	27985	876.9
685.1	1227.3	10	4	28447	1652.5
686.2	990.2	10	4	66603	2905.6
689.9	1145.6	10	4	65766	1666.0
694.4	968.7	10	4	28923	2129.0
696.2	1053.5	10	4	28936	2536.8
698.7	943.5	10	4	19095	3692.1
698.4	1025.9	10	4	59602	2111.0
702.9	980.2	10	4	28947	1680.6
704.2	883.5	10	4	28943	2597.9
704.3	1070.0	10	4	19734	700.2
705.0	970.3	10	4	19371	1458.0
707.3	1092.6	10	4	19736	2241.8
716.5	1570.7	10	4	51004	1768.9
717.1	901.7	10	4	28480	1575.9
718.8	956.8	10	4	20007	1219.6
719.8	1056.1	10	4	28956	1783.9
727.6	1110.4	10	4	65813	1534.7
728.8	1088.3	10	4	19741	1182.8
732.3	907.5	10	4	28961	1674.5
732.4	987.4	10	4	7739	1087.4
733.7	1223.8	10	4	20832	2590.8
740.5	892.1	10	4	28971	912.6
739.8	1268.8	10	4	7115	1242.6
743.0	872.2	10	4	61476	2123.6
751.1	924.0	10	4	28979	2325.1
752.9	1076.0	10	4	63808	1885.4
756.5	1431.5	10	4	63852	2377.5
758.3	1380.5	10	4	7123	1219.7
758.1	1440.8	10	4	63853	3136.0
759.6	1200.9	10	4	20773	1343.5
759.5	1562.5	10	4	22486	1787.1
761.2	917.8	10	4	28046	2329.5
768.6	1425.9	10	4	22654	2211.2
772.4	1124.0	10	4	20875	1422.1
782.6	915.0	10	4	28996	1727.3
785.6	1127.4	10	4	65834	3689.8
790.4	1303.0	10	4	62571	3004.6
790.2	1260.8	10	4	7774	1738.4
791.9	1109.1	10	4	29003	1566.9
798.6	943.1	10	4	29005	2253.3
800.5	1256.6	10	4	20892	1220.0
800.7	1375.5	10	4	22860	1175.0
803.2	1153.7	10	4	24588	2484.2
803.0	1285.0	10	4	66697	810.6
811.0	960.0	10	4	28547	6386.1
811.0	1248.8	10	4	20894	1544.0
816.6	1240.8	10	4	51334	1587.8
816.4	1298.0	10	4	64927	1105.8
821.7	974.7	10	4	29023	916.5
824.1	896.3	10	4	29028	1876.3
824.6	1270.6	10	4	64971	878.6
825.2	1409.7	10	4	24874	2536.0
826.1	934.0	10	4	66729	1192.4
828.0	958.6	10	4	64974	2926.8
828.6	1052.9	10	4	61527	1436.4
831.8	1116.0	10	4	28096	2741.6
837.2	1075.7	10	4	29047	2387.8
838.4	1215.3	10	4	51601	1190.5
839.8	911.7	10	4	24814	3831.4
842.6	1051.0	10	4	28579	2103.3
844.7	962.3	10	4	29058	2406.1
857.6	1515.3	10	4	22882	1305.6
861.5	1253.3	10	4	51588	1379.4
863.4	1528.1	10	4	22884	2566.3
864.2	908.6	10	4	66759	1505.6
863.7	1247.7	10	4	51588	1123.6
865.1	1489.8	10	4	51811	2334.7
864.5	1951.4	10	4	66762	5520.9
866.0	1078.1	10	4	29088	1187.0
865.6	1498.2	10	4	22883	5940.4
871.0	1037.0	10	4	65002	1330.9
871.0	1462.1	10	4	22890	2162.7
870.9	1429.0	10	4	22889	1424.1
871.3	1013.6	10	4	29102	1491.8
873.2	1278.3	10	4	32545	1981.1
874.6	983.6	10	4	29109	2305.0
874.2	1080.0	10	4	29111	1600.1
875.2	1054.8	10	4	29110	2426.3
878.0	988.0	10	4	29109	2801.1
877.2	1381.9	10	4	62692	1036.1
880.7	1151.0	10	4	28624	1116.0
880.8	929.4	10	4	29108	4464.6
882.5	1459.7	10	4	22716	1867.0
884.7	885.7	10	4	29118	2386.5
888.8	1054.5	10	4	28188	2198.2
889.0	1460.7	10	4	22716	1222.4
891.4	1224.3	10	4	28646	1422.6
893.4	1105.0	10	4	69529	5585.5
894.0	1313.2	10	4	32675	1905.9
897.4	1306.1	10	4	32675	1001.4
898.3	504.2	10	4	66773	2840.0
898.2	1487.0	10	4	22900	1454.6
898.7	1198.6	10	4	28662	3385.9
899.0	1416.1	10	4	22727	943.3
901.5	1449.0	10	4	22899	1249.9
915.3	1268.1	10	4	64000	1607.0
917.4	1215.0	10	4	28698	2378.6
917.1	1360.0	10	4	32874	1905.4
919.0	999.8	10	4	66785	2162.6
921.4	1401.5	10	4	32875	1102.9
920.8	1451.9	10	4	22748	1499.1
923.5	957.0	10	4	28218	3268.8
927.2	926.9	10	4	29174	1542.0
928.7	1282.7	10	4	7852	2480.4
932.9	1366.0	10	4	64028	3042.9
934.2	1277.0	10	4	7852	2386.6
937.7	1171.3	10	4	28726	2616.9
941.8	1258.6	10	4	28728	1082.5
944.4	1268.2	10	4	28734	753.7
949.7	1038.2	10	4	33826	1291.5
949.7	1200.8	10	4	28741	2209.1
953.0	751.5	10	4	67609	1068.8
954.2	755.6	10	4	33526	1777.5
955.7	719.1	10	4	33515	1370.2
959.0	1098.7	10	4	29214	1551.2
960.0	1195.7	10	4	7871	2843.8
960.1	1150.5	10	4	28758	1419.4
965.5	1433.9	10	4	62793	1087.6
967.3	1119.5	10	4	28757	2153.5
969.3	1193.7	10	4	28766	2319.2
971.4	1056.9	10	4	33851	2853.2
973.1	1366.1	10	4	29230	3016.8
974.8	1417.8	10	4	22773	1444.1
977.8	1264.3	10	4	61615	2147.0
978.8	1416.2	10	4	22933	1681.1
979.3	1445.5	10	4	22775	1580.1
989.0	1340.6	10	4	28787	2225.1
990.8	1113.6	10	4	52281	1207.1
992.2	1247.5	10	4	64066	1717.8
992.4	1382.5	10	4	7880	2203.8
995.3	695.5	10	4	52583	1219.2
996.2	701.7	10	4	52583	914.9
996.7	689.9	10	4	52585	1673.9
1000.7	1422.3	10	4	65042	1917.6
1003.1	755.6	10	4	66832	1564.7
1003.6	1259.5	10	4	53306	3913.5
1009.0	1191.8	10	4	28318	1642.2
1010.1	630.2	10	4	67638	2573.8
1018.5	1263.7	10	4	53313	1104.9
1021.1	1411.0	10	4	22951	2493.1
1020.7	1450.3	10	4	64102	1468.5
1025.0	302.6	10	4	7898	8566.2
1029.3	1432.1	10	4	65998	3234.7
1039.4	636.4	10	4	52863	1949.0
1038.7	1200.6	10	4	53319	1393.9
1041.1	763.8	10	4	62893	899.2
1041.5	1430.0	10	4	22788	2596.9
1045.3	734.4	10	4	34679	1968.7
1045.2	1402.1	10	4	59977	2433.1
1048.3	818.6	10	4	7915	1042.3
1047.9	864.8	10	4	34391	2455.0
1065.6	663.3	10	4	43546	1606.0
1071.0	1403.0	10	4	66903	1552.9
1072.3	722.5	10	4	43548	1208.8
1081.0	687.0	10	4	65099	939.0
1083.3	786.9	10	4	35706	1521.6
1084.8	678.0	10	4	65099	913.1
1087.9	351.6	10	4	7934	2715.1
1089.0	638.9	10	4	66031	2795.1
1095.5	1433.5	10	4	53629	1893.7
1104.7	1339.1	10	4	66042	3359.9
1105.0	705.7	10	4	43561	1937.1
1112.4	902.4	10	4	40463	1349.2
1118.2	738.3	10	4	43734	969.1
1118.5	1076.2	10	4	66952	1226.4
1119.0	561.1	10	4	35328	1260.8
1122.8	900.9	10	4	40472	1889.0
1126.5	1086.4	10	4	40201	2051.2
1127.8	730.3	10	4	43742	1308.5
1130.1	910.7	10	4	36115	1849.0
1132.1	841.3	10	4	40207	2093.1
1133.1	805.4	10	4	36283	2769.6
1134.1	732.6	10	4	43744	2818.3
1135.2	566.4	10	4	35297	1003.0
1135.2	1062.6	10	4	40483	1972.4
1136.9	1409.1	10	4	37702	1883.6
1137.3	907.6	10	4	36107	1468.8
1137.6	1292.8	10	4	53259	1884.9
1142.3	554.1	10	4	35335	2211.2
1143.0	997.5	10	4	40496	1718.0
1141.9	1119.6	10	4	40490	1173.7
1143.0	828.5	10	4	36285	1804.2
1143.8	693.8	10	4	43751	1248.9
1145.9	899.6	10	4	36125	2324.9
1149.5	708.1	10	4	43757	2802.1
1149.5	982.4	10	4	36328	1945.9
1151.7	539.5	10	4	36665	5256.9
1150.5	661.6	10	4	43759	3264.2
1153.3	529.4	10	4	36648	2233.6
1154.4	715.3	10	4	61822	1015.9
1153.6	863.3	10	4	40503	1590.4
1156.2	825.4	10	4	54272	1234.7
1157.1	907.9	10	4	40241	1984.8
1159.0	573.3	10	4	35338	2445.9
1158.5	543.3	10	4	36666	3252.8
1159.3	557.6	10	4	60106	2580.3
1159.6	781.3	10	4	66087	2240.5
1161.2	1308.2	10	4	37800	3396.1
1162.7	1338.0	10	4	37876	4254.7
1162.7	814.7	10	4	40246	2460.7
1165.2	1223.5	10	4	37880	2764.5
1167.7	958.8	10	4	40525	1792.4
1169.1	805.0	10	4	54273	1992.3
1173.9	784.6	10	4	36912	1981.3
1175.0	1175.3	10	4	64291	2316.4
1175.0	1346.7	10	4	37717	1240.5
1176.9	712.5	10	4	43781	1682.1
1178.3	766.9	10	4	7999	1711.0
1178.2	1026.0	10	4	40539	801.4
1179.2	982.6	10	4	40257	2151.0
1181.9	858.1	10	4	40543	1688.7
1183.9	1142.3	10	4	65228	1854.8
1184.0	1150.8	10	4	65227	3028.1
1184.5	1015.8	10	4	40541	1882.6
1187.4	906.8	10	4	65262	3050.5
1189.0	839.2	10	4	40553	1118.4
1189.9	998.3	10	4	40546	2381.7
1190.5	660.8	10	4	43792	1459.0
1191.0	918.0	10	4	8008	2077.5
1191.6	977.3	10	4	40547	2070.8
1194.5	1147.2	10	4	37117	1788.1
1193.9	1400.6	10	4	37905	1716.5
1195.0	825.7	10	4	40032	786.6
1197.4	764.2	10	4	54393	2030.6
1199.0	874.9	10	4	40558	1494.2
1200.3	1081.8	10	4	55367	1289.9
1200.8	972.8	10	4	40560	972.0
1202.0	721.9	10	4	43798	2799.2
1202.0	793.9	10	4	61853	1469.9
1204.0	821.2	10	4	40564	2106.2
1208.2	1032.2	10	4	54755	1667.2
1208.6	853.4	10	4	40297	3394.5
1208.9	978.3	10	4	40573	2597.8
1209.7	758.5	10	4	54412	1448.8
1211.3	908.7	10	4	40572	1036.5
1215.8	898.5	10	4	40578	2019.2
1216.8	929.7	10	4	8029	2769.3
1218.8	980.5	10	4	40054	1447.7
1220.5	823.6	10	4	40581	2985.3
1221.1	832.1	10	4	40582	1082.3
1222.6	636.5	10	4	8038	2034.7
1222.9	1126.0	10	4	55373	1902.5
1226.3	903.9	10	4	40590	2002.5
1226.5	943.4	10	4	40588	802.2
1227.0	998.8	10	4	40591	1620.0
1230.3	789.6	10	4	66161	2124.8
1232.0	1172.2	10	4	37129	2350.8
1237.4	800.1	10	4	40073	1279.4
1237.8	677.9	10	4	43653	1639.6
1239.9	837.4	10	4	40613	2150.0
1240.0	790.2	10	4	54419	1636.7
1242.1	1371.9	10	4	37848	2431.2
1247.0	1300.9	10	4	37847	2934.1
1247.6	974.6	10	4	40364	2420.9
1254.6	1126.4	10	4	55388	1671.7
1255.3	643.0	10	4	43835	1928.4
1255.2	771.6	10	4	43837	2030.1
1256.3	1143.3	10	4	65332	2407.4
1255.8	1297.9	10	4	37778	3328.8
1258.2	1285.0	10	4	55768	6597.8
1260.7	701.4	10	4	43667	2444.7
1261.8	775.8	10	4	43843	1426.4
1262.3	956.9	10	4	40635	1163.3
1262.4	841.3	10	4	67053	1442.7
1263.3	904.5	10	4	8066	1377.8
1264.5	675.6	10	4	43851	1445.1
1264.7	950.5	10	4	40635	2034.6
1266.0	1277.8	10	4	55769	2750.1
1268.9	688.4	10	4	43852	2411.0
1270.2	1350.5	10	4	56008	2340.1
1272.1	934.0	10	4	40645	2068.9
1277.8	903.1	10	4	40647	2847.3
1284.7	1028.2	10	4	40649	1746.7
1286.5	919.0	10	4	40648	2024.6
1287.4	611.6	10	4	43689	2013.1
1287.9	975.0	10	4	40653	3410.1
1288.9	716.6	10	4	45011	1080.4
1290.7	752.7	10	4	65361	1498.5
1289.6	1125.2	10	4	55403	2148.5
1291.2	1101.1	10	4	65357	1175.0
1292.0	1156.0	10	4	65359	2420.2
1292.3	1356.0	10	4	66212	1666.2
1293.0	1360.4	10	4	55947	4201.5
1300.2	627.4	10	4	67072	1975.1
1300.3	978.4	10	4	67068	2455.8
1301.5	618.1	10	4	45097	2734.0
1302.3	957.0	10	4	67076	1471.3
1307.8	623.5	10	4	56188	2499.2
1308.2	969.3	10	4	45410	1735.0
1310.5	718.8	10	4	46049	1668.4
1311.0	577.5	10	4	45244	1011.4
1312.2	1058.0	10	4	45217	1614.0
1315.1	658.2	10	4	46054	1812.6
1316.8	747.5	10	4	56323	2273.0
1317.0	598.1	10	4	64452	2865.9
1319.6	1018.8	10	4	57362	1104.5
1320.9	623.5	10	4	67089	2923.2
1323.8	721.7	10	4	46104	1310.0
1328.5	1171.8	10	4	67111	6057.0
1330.7	680.0	10	4	43699	2550.6
1331.3	945.7	10	4	40673	2205.8
1332.6	693.5	10	4	46000	931.0
1334.4	764.3	10	4	8108	1548.9
1336.5	942.1	10	4	40673	2666.5
1338.1	1036.0	10	4	57370	3936.0
1340.1	704.3	10	4	8110	3046.6
1342.0	1126.7	10	4	65387	1344.2
1344.0	742.7	10	4	8115	2063.1
1349.0	811.2	10	4	7451	1768.8
1349.0	983.6	10	4	40678	2370.4
1348.7	1003.8	10	4	57376	1606.6
1352.0	861.7	10	4	62033	1439.3
1354.1	664.9	10	4	46122	1331.1
1354.9	1035.6	10	4	65389	1813.6
1355.0	986.8	10	4	40678	1239.7
1357.4	704.1	10	4	46121	3844.8
1359.0	1503.6	10	4	8124	3086.6
1359.1	918.1	10	4	40680	2858.3
1358.9	1023.2	10	4	45494	1487.6
1361.3	644.8	10	4	46070	2672.0
1361.0	1095.8	10	4	57383	1101.0
1364.6	926.5	10	4	40153	2320.0
1367.3	1148.5	10	4	60468	1490.6
1369.2	687.1	10	4	45654	1940.6
1369.4	807.4	10	4	46665	691.7
1371.3	624.5	10	4	8128	1484.9
1371.1	794.0	10	4	46668	1847.9
1371.9	900.8	10	4	47292	1554.6
1372.7	907.4	10	4	47406	2030.9
1372.9	1032.0	10	4	40689	1091.5
1373.9	830.9	10	4	46661	1634.1
1377.5	686.4	10	4	65397	847.4
1379.1	1039.0	10	4	40693	1443.8
1380.5	748.8	10	4	46137	1283.3
1381.6	719.3	10	4	56871	1657.4
1380.5	825.6	10	4	46661	2341.4
1380.7	1003.2	10	4	7468	1113.2
1381.7	706.7	10	4	46031	1249.4
1390.2	1127.4	10	4	56657	2184.2
1391.6	961.0	10	4	40433	2103.6
1394.3	972.8	10	4	40433	4656.6
1401.2	882.6	10	4	47412	3139.2
1403.4	1023.0	10	4	40707	1885.0
1404.1	745.7	10	4	56855	2487.4
1407.6	1403.5	10	4	65423	995.0
1408.8	1082.5	10	4	57321	1311.2
1410.6	1005.0	10	4	40443	1854.2
1414.2	618.5	10	4	57966	2300.8
1413.9	742.1	10	4	56858	1342.9
1414.1	846.9	10	4	57999	1608.2
1414.1	960.9	10	4	46868	1708.9
1414.5	920.0	10	4	47365	1155.3
1414.9	1026.8	10	4	40715	2014.2
1418.0	794.0	10	4	67147	1915.6
1421.8	1055.2	10	4	57393	2774.3
1423.2	806.1	10	4	64543	1175.0
1424.8	1019.0	10	4	40169	3347.4
1425.6	929.2	10	4	47312	2285.3
1428.0	970.8	10	4	40716	3126.5
1428.8	708.4	10	4	8153	4102.4
1431.2	1310.8	10	4	8151	2972.8
1441.4	803.7	10	4	47876	1462.2
1444.4	864.3	10	4	63206	2935.9
1449.8	878.9	10	4	66290	880.6
1452.6	784.1	10	4	56866	1695.2
1465.5	772.4	10	4	7503	4733.5
1465.1	861.0	10	4	48331	795.4
1468.9	905.9	10	4	47380	1038.4
1474.5	855.3	10	4	48251	1354.0
1485.4	820.4	10	4	48337	1269.7
1489.9	821.8	10	4	67180	783.8
1491.9	898.5	10	4	8178	2794.6
1492.9	833.3	10	4	48341	2032.1
1497.7	932.6	10	4	48006	3877.4
1501.5	796.4	10	4	48345	3086.9
1502.5	940.1	10	4	48007	1520.6
1505.3	919.4	10	4	47978	1548.8
1507.0	952.0	10	4	47392	1570.2
1513.0	986.0	10	4	47460	1969.4
1521.2	835.9	10	4	48349	1744.0
1534.0	833.2	10	4	48352	2496.7
1537.8	973.0	10	4	67192	2348.4
1540.1	42.0	10	4	8188	2436.3
1546.4	935.2	10	4	47464	2147.1
1549.9	1271.7	10	4	68041	2582.7
1555.2	968.3	10	4	58481	2758.7
1555.6	845.7	10	4	48275	1847.7
1598.1	1353.4	10	4	66322	4716.3
1605.1	899.4	10	4	64603	4054.9
1608.4	889.5	10	4	64604	2508.9
1946.1	1067.0	10	4	8230	7005.5
1959.1	1285.0	10	4	8234	6977.0
1388.0	669.0	10	4	60579	4319.7
581.7	1174.1	10	4	29296	2323.7
679.4	998.9	10	4	28918	2469.5
727.3	1043.3	10	4	8460	2641.6
799.4	924.5	10	4	67481	1074.8
830.4	1272.4	10	4	8512	1715.4
865.4	936.9	10	4	8529	1403.2
1011.5	739.4	10	4	52615	1863.5
1062.0	733.5	10	4	43881	4137.8
1089.4	658.8	10	4	43887	4492.3
1158.2	1160.6	10	4	36218	3503.8
1170.0	1313.7	10	4	37964	3550.5
1201.3	961.3	10	4	67806	1639.6
1360.3	690.8	10	4	46169	2659.2
1390.0	1014.9	10	4	40956	1433.2
34.4	1752.4	10	4	49010	4659.9
53.0	1699.2	10	4	64653	5900.2
67.7	1681.2	10	4	62148	2107.1
81.0	1697.0	10	4	65523	5369.4
109.2	1747.0	10	4	65525	751.8
171.4	1647.3	10	4	65553	3032.0
218.8	1612.3	10	4	15638	1689.9
303.9	1598.8	10	4	15686	1617.2
305.6	1626.1	10	4	15684	1593.6
475.4	1477.2	10	4	63587	2378.5
567.8	1205.9	10	4	8375	1502.2
567.8	1339.1	10	4	16681	1999.8
572.3	1345.0	10	4	16683	1549.6
581.2	1367.0	10	4	16657	2435.1
603.0	1439.8	10	4	18185	992.5
605.0	1071.5	10	4	29321	1372.6
619.5	1528.3	10	4	18193	1954.2
619.6	1072.9	10	4	28875	2382.9
621.9	1142.1	10	4	7689	1668.9
622.9	1235.0	10	4	65717	2404.2
628.8	1492.0	10	4	18196	1513.6
654.8	1082.9	10	4	61370	2496.2
671.4	972.0	10	4	50642	1861.0
671.2	1003.6	10	4	28439	2246.0
671.5	1570.5	10	4	62467	2128.2
693.5	1132.9	10	4	20811	1100.1
706.6	936.2	10	4	29392	1702.9
709.0	905.0	10	4	29404	2462.8
725.8	890.5	10	4	28480	4028.8
726.9	1546.3	10	4	22972	1492.0
743.3	1156.8	10	4	20763	1574.1
751.7	1277.4	10	4	8472	2816.9
754.4	1059.8	10	4	67448	1617.1
761.3	1502.6	10	4	22990	1954.9
767.7	964.4	10	4	29455	1755.8
770.7	908.5	10	4	29451	1650.5
777.0	1086.8	10	4	29456	3039.7
777.5	936.3	10	4	29461	1433.5
811.7	912.9	10	4	29484	2599.6
811.8	1142.9	10	4	8506	2825.4
814.0	1051.5	10	4	28544	1339.2
814.9	892.8	10	4	29488	2483.5
819.0	907.2	10	4	29496	1263.7
820.0	1263.9	10	4	25012	2061.0
827.8	1284.5	10	4	25013	1810.0
831.9	1152.8	10	4	29042	1482.7
832.2	1289.3	10	4	25013	3152.7
835.4	1067.4	10	4	29505	1531.4
844.0	990.2	10	4	29520	3093.4
847.5	996.7	10	4	29520	1130.1
849.9	981.4	10	4	29524	1500.2
858.2	1086.3	10	4	29082	1508.4
866.5	1046.0	10	4	29541	1228.0
869.2	1373.0	10	4	63970	1533.5
872.6	1385.0	10	4	62693	1177.1
872.9	1312.7	10	4	51640	3990.8
874.5	1476.5	10	4	23026	4169.0
881.0	919.4	10	4	29568	3236.4
881.5	949.9	10	4	61570	2507.9
893.0	1043.0	10	4	65895	2391.2
900.2	922.5	10	4	29614	4543.6
900.1	1163.5	10	4	29129	1274.6
902.4	892.4	10	4	29606	1941.6
907.6	1147.2	10	4	29618	935.6
913.3	1083.4	10	4	29631	2374.4
914.7	1456.3	10	4	8543	882.3
921.1	1244.6	10	4	29641	911.3
922.9	1292.3	10	4	33118	2482.3
929.8	1269.7	10	4	29645	1404.6
934.1	1091.4	10	4	29663	2277.3
934.6	1393.8	10	4	52140	908.6
956.2	1173.8	10	4	29702	2320.5
958.2	1465.5	10	4	23071	923.3
965.0	1201.1	10	4	29710	2847.2
990.7	1174.5	10	4	29738	2129.8
998.3	738.8	10	4	8589	1626.3
1002.9	1110.7	10	4	8591	2780.7
1007.9	1352.2	10	4	29747	2545.8
1023.9	1168.0	10	4	29752	2912.7
1025.4	1121.5	10	4	34940	4242.0
1031.4	660.2	10	4	34092	1543.9
1032.7	1590.5	10	4	8611	3402.1
1054.3	736.3	10	4	34683	1135.8
1066.0	1215.6	10	4	53366	3302.8
1070.1	917.9	10	4	34620	2215.5
1082.1	1280.7	10	4	53370	2136.3
1096.5	710.5	10	4	43890	1795.3
1098.2	1405.9	10	4	37955	1524.7
1100.5	879.8	10	4	40722	1541.8
1107.8	963.4	10	4	53825	2693.4
1114.9	733.7	10	4	43898	887.9
1118.4	1297.0	10	4	53376	2086.0
1127.7	939.2	10	4	36430	2151.9
1138.3	680.4	10	4	64248	2028.7
1156.2	978.2	10	4	8672	903.0
1166.8	697.8	10	4	54241	1930.8
1171.0	987.1	10	4	40786	1976.7
1181.6	1376.3	10	4	37977	1245.3
1191.7	1046.5	10	4	40815	2195.4
1201.6	925.0	10	4	40826	3291.7
1206.0	740.6	10	4	54823	2054.2
1250.2	1031.1	10	4	40359	2262.1
1264.7	1034.0	10	4	8751	923.4
1272.5	1409.6	10	4	56048	3192.5
1273.9	616.2	10	4	43994	2357.7
1298.0	709.0	10	4	8774	1559.7
1300.0	603.2	10	4	45178	1877.2
1302.4	580.4	10	4	45245	3533.6
1312.8	948.7	10	4	40925	947.6
1316.9	675.1	10	4	44007	2816.8
1321.7	922.4	10	4	9413	1497.7
1333.1	1107.9	10	4	56351	1912.7
1356.0	738.7	10	4	46170	4278.5
1356.0	1060.4	10	4	57439	977.1
1368.9	773.2	10	4	46175	5272.5
1368.6	888.8	10	4	47469	2130.8
1370.4	695.0	10	4	8130	1317.6
1372.8	1079.9	10	4	56659	1266.1
1376.7	742.4	10	4	46188	947.7
1377.9	1083.5	10	4	56659	1423.0
1392.7	1006.7	10	4	40959	738.7
1401.0	613.7	10	4	46193	2362.3
1401.8	799.1	10	4	8826	1092.0
1408.3	897.2	10	4	47478	1079.8
1413.5	977.4	10	4	40975	1720.4
1416.2	985.1	10	4	40976	1191.0
1424.7	857.1	10	4	58003	2332.5
1431.7	1071.9	10	4	57464	1455.8
1436.5	851.9	10	4	58081	2157.2
1439.1	830.1	10	4	46795	987.1
1451.8	934.6	10	4	47500	1241.2
1454.2	740.9	10	4	65451	1864.4
1455.4	930.3	10	4	47500	1973.4
1458.3	836.4	10	4	48329	1824.8
1472.8	934.8	10	4	47505	1161.2
1483.5	956.8	10	4	47509	3749.5
1495.7	909.7	10	4	47979	2441.1
1500.7	855.4	10	4	48386	2930.6
1561.2	972.6	10	4	58505	2885.6
1605.4	861.3	10	4	58731	2321.5
1628.9	838.6	10	4	48405	2673.8
1750.5	386.7	10	4	8889	3159.0
1786.2	1403.9	10	4	8894	2764.2
901.4	1262.9	11	4	29144	1747.0
913.7	1104.4	11	4	29157	3200.2
1273.5	918.9	11	4	40898	2705.5
1354.3	852.3	11	4	46581	4030.6
196.4	1632.0	11	4	63431	2204.7
568.3	1048.8	11	4	29280	2306.0
577.4	1218.8	11	4	61314	3084.4
599.1	1043.4	11	4	18667	1824.2
610.6	1078.8	11	4	29324	3406.0
665.9	1483.1	11	4	59568	1467.7
719.8	1254.3	11	4	29412	2233.1
723.0	996.9	11	4	8459	2664.9
750.7	1193.0	11	4	20936	3451.1
843.3	898.3	11	4	29515	4503.6
876.4	949.2	11	4	29553	1657.1
875.9	1159.9	11	4	8531	1978.5
883.4	1165.2	11	4	29584	3897.5
889.3	934.7	11	4	29127	2439.3
890.7	1278.0	11	4	51644	1325.8
949.6	1435.5	11	4	23069	2025.9
987.2	752.2	11	4	33718	2252.5
1079.7	794.1	11	4	66906	3739.9
1091.9	1436.0	11	4	53639	2217.9
1115.8	847.6	11	4	40465	1558.7
1119.5	857.3	11	4	40734	2788.6
1133.1	573.3	11	4	35297	1633.7
1139.2	773.3	11	4	65189	2821.4
1143.9	784.9	11	4	61799	2323.9
1143.0	973.9	11	4	36330	1614.8
1173.1	946.1	11	4	8686	945.0
1176.2	682.6	11	4	43936	2524.7
1192.2	924.6	11	4	40280	3472.8
1220.3	676.0	11	4	66133	2233.6
1239.2	946.6	11	4	67843	2553.3
1241.3	745.9	11	4	43965	1331.5
1248.4	768.8	11	4	43970	1274.6
1253.0	955.3	11	4	40875	1353.0
1280.2	696.7	11	4	64393	2943.8
1291.5	663.5	11	4	43866	2062.9
1293.4	937.5	11	4	40914	1891.8
1322.4	965.9	11	4	45413	2746.6
1325.8	640.6	11	4	46152	1704.7
1332.2	616.6	11	4	46158	3472.8
1332.9	811.2	11	4	60377	3138.6
1340.8	802.9	11	4	45464	2030.0
1345.5	790.1	11	4	64480	2800.1
1367.4	715.2	11	4	46074	2710.6
1447.1	819.9	11	4	58083	1662.8
1447.5	799.3	11	4	8841	2873.0
1469.8	1080.7	11	4	57479	1576.7
1485.0	963.4	11	4	47511	4192.8
1495.6	808.0	11	4	48381	3742.5
16.9	1461.8	11	4	7556	2243.1
35.7	1751.1	11	4	49010	3083.8
105.8	1739.3	11	4	60856	899.8
130.4	1781.3	11	4	65530	3350.1
192.6	1667.6	11	4	63400	1726.0
217.9	1783.4	11	4	61109	2082.9
228.0	1744.9	11	4	15642	4380.8
256.3	1600.8	11	4	15663	1617.0
286.7	1608.9	11	4	15681	1068.1
298.7	1627.5	11	4	15684	1474.1
308.1	1601.5	11	4	15686	1195.5
312.2	1672.0	11	4	15693	1914.6
327.6	1675.0	11	4	15623	836.9
466.0	1461.6	11	4	17062	2948.7
476.6	1473.9	11	4	63587	3433.0
483.6	1415.9	11	4	16666	1334.1
488.4	1660.3	11	4	65651	2644.5
499.2	1478.5	11	4	7645	1879.9
500.3	1441.1	11	4	17068	1838.5
525.5	1394.6	11	4	17242	2188.7
538.4	1537.8	11	4	8363	1751.9
546.9	1375.4	11	4	8366	1446.4
548.4	1163.3	11	4	29271	1935.7
547.9	1483.8	11	4	65667	3295.5
550.3	1509.4	11	4	63642	1191.0
561.8	1367.6	11	4	17564	1158.7
565.9	1355.6	11	4	16653	2481.5
565.5	1485.7	11	4	18115	1008.6
567.9	1362.1	11	4	16652	1486.0
579.3	1331.9	11	4	59533	1346.4
591.9	1048.1	11	4	29304	2592.4
599.9	1021.7	11	4	8389	1146.8
603.0	1539.2	11	4	18186	1895.5
606.2	1481.7	11	4	18135	1871.0
611.7	1190.2	11	4	28868	1030.7
612.7	1242.7	11	4	65714	2148.2
614.6	1422.0	11	4	65733	1194.9
617.0	1171.4	11	4	29326	1578.5
625.1	1196.9	11	4	29330	1691.9
625.1	1340.2	11	4	7690	2446.3
632.8	1590.6	11	4	63701	4506.9
634.1	1135.4	11	4	29334	2202.4
640.6	1064.2	11	4	29340	1481.9
643.6	1234.6	11	4	29344	1672.6
652.7	1075.0	11	4	28423	2099.8
654.1	1011.4	11	4	28427	2658.0
666.7	992.6	11	4	29355	2038.3
677.7	1270.4	11	4	8438	1876.6
693.9	1281.5	11	4	29383	2235.2
694.9	1443.1	11	4	19479	1500.7
703.9	1544.8	11	4	22963	2495.1
705.0	1040.0	11	4	29396	2374.9
705.0	1105.6	11	4	19759	1036.1
712.1	1427.6	11	4	19486	1427.0
723.8	1161.9	11	4	20736	1565.7
724.7	975.4	11	4	66630	1378.7
724.4	1083.9	11	4	19763	2116.9
736.0	1025.5	11	4	29420	1454.4
736.2	1109.0	11	4	65814	3070.2
739.5	990.1	11	4	7739	925.5
746.1	1298.3	11	4	20927	1813.3
747.6	881.8	11	4	29434	1252.7
748.3	1462.2	11	4	22827	1464.1
750.1	1155.7	11	4	20934	1582.9
752.5	1136.6	11	4	20845	1381.4
753.0	1270.6	11	4	20846	1155.3
759.5	1265.4	11	4	20782	1977.2
760.3	1528.6	11	4	8477	1628.7
762.1	1209.2	11	4	20941	1765.4
762.8	939.1	11	4	29445	1821.7
765.4	1044.7	11	4	29443	1315.6
767.2	1079.4	11	4	7759	940.9
769.6	1263.0	11	4	20782	972.6
771.0	946.2	11	4	29454	1398.9
771.2	1254.6	11	4	20953	3133.8
772.5	911.9	11	4	29451	1591.7
779.8	1014.2	11	4	29464	3158.8
784.8	965.1	11	4	29466	1251.2
788.6	883.1	11	4	51206	1560.7
795.4	1105.5	11	4	29469	2170.1
796.1	1145.6	11	4	62603	1834.3
798.0	964.8	11	4	29474	3417.0
810.0	1103.9	11	4	29487	3009.3
809.7	1270.6	11	4	20893	698.6
812.7	1283.9	11	4	59729	1179.4
817.7	1101.7	11	4	29487	763.6
818.9	1408.6	11	4	68447	1634.9
819.6	913.3	11	4	29496	1395.3
819.0	1440.8	11	4	64939	1635.1
821.0	1185.0	11	4	66722	5520.0
823.9	1246.6	11	4	51342	695.0
829.9	1141.9	11	4	29039	1819.6
833.2	947.6	11	4	29508	1755.3
836.0	885.0	11	4	66737	2002.4
837.2	938.5	11	4	29508	1907.1
838.5	1013.7	11	4	29064	4787.1
842.4	910.5	11	4	24815	2426.2
842.5	919.9	11	4	24815	1276.1
844.8	1517.6	11	4	23019	4148.4
849.1	888.8	11	4	66736	2475.2
849.0	1057.4	11	4	29517	2481.7
851.9	905.8	11	4	29065	963.2
857.7	953.4	11	4	66754	1341.1
857.2	1115.2	11	4	67516	2104.1
860.4	1480.5	11	4	23022	3863.6
865.0	1134.2	11	4	29547	2634.1
866.8	907.7	11	4	29544	2914.2
867.5	1021.4	11	4	29551	1784.7
867.8	1423.1	11	4	8530	1478.4
868.9	1370.6	11	4	63970	2789.5
870.0	1198.5	11	4	29548	1729.5
876.1	900.6	11	4	29560	1270.6
880.7	1320.3	11	4	51643	1047.4
883.4	918.3	11	4	29568	2951.5
882.8	1114.5	11	4	29121	3772.9
883.4	1413.8	11	4	32885	1334.0
886.7	1097.9	11	4	29582	974.1
889.6	899.2	11	4	29587	1716.3
893.0	889.1	11	4	29597	3423.3
906.0	1342.2	11	4	32890	2785.3
906.3	921.6	11	4	29614	4947.2
910.3	1351.8	11	4	32891	976.5
915.5	912.5	11	4	29630	3044.9
917.6	1193.0	11	4	29640	2252.1
924.4	1469.6	11	4	23056	2492.6
936.1	952.4	11	4	29671	1606.7
939.5	1036.5	11	4	29201	1987.5
939.3	1460.9	11	4	23063	1617.8
940.7	1269.7	11	4	28734	857.4
946.5	1043.8	11	4	33857	1913.8
952.8	1453.4	11	4	22923	1369.5
954.5	1216.5	11	4	68508	1895.8
962.8	1401.8	11	4	52144	979.8
964.9	1416.7	11	4	52145	1316.1
967.7	1233.2	11	4	29709	2012.6
971.2	1396.2	11	4	23077	1597.7
973.7	1225.8	11	4	29717	2381.3
980.8	1199.1	11	4	66815	2209.9
983.4	697.0	11	4	52577	1299.1
985.4	694.4	11	4	52577	1776.4
987.9	1424.7	11	4	22937	857.5
990.3	1316.7	11	4	29733	1897.8
992.3	733.2	11	4	65945	1355.8
993.7	722.1	11	4	52608	1502.3
1001.0	788.0	11	4	66845	5072.1
1001.9	1325.0	11	4	8592	1415.3
1003.6	815.3	11	4	67636	1721.0
1003.7	1489.4	11	4	22948	1462.5
1007.2	719.3	11	4	52613	1452.1
1008.0	777.7	11	4	33714	1303.7
1007.0	1436.5	11	4	62859	4350.6
1010.2	1294.4	11	4	34005	3176.1
1012.7	1222.1	11	4	8599	2232.7
1013.1	1392.8	11	4	8594	2582.3
1015.1	785.8	11	4	67645	1274.0
1024.7	649.4	11	4	34091	1231.1
1025.9	304.3	11	4	7898	5644.0
1029.0	1441.0	11	4	23093	3654.6
1033.1	638.9	11	4	52870	1744.7
1034.5	699.3	11	4	43873	1059.2
1035.3	824.0	11	4	34414	2815.7
1035.0	1391.3	11	4	68569	1659.1
1037.2	597.4	11	4	35267	1303.0
1038.1	644.4	11	4	7906	2835.7
1037.8	725.1	11	4	8612	1569.3
1042.3	591.5	11	4	67661	3374.4
1043.5	744.0	11	4	52620	829.7
1047.8	727.0	11	4	34680	967.0
1053.2	898.2	11	4	34616	1857.7
1063.6	1386.9	11	4	66881	1206.1
1064.9	730.4	11	4	43881	1361.1
1085.6	1170.6	11	4	66028	1673.4
1091.6	694.5	11	4	43555	957.8
1095.0	1418.2	11	4	53640	2472.0
1098.2	779.6	11	4	7940	1626.5
1108.1	919.0	11	4	36428	2184.8
1110.4	696.5	11	4	7949	1161.8
1109.5	783.1	11	4	67737	1700.5
1113.0	642.0	11	4	35325	2389.6
1113.6	1298.1	11	4	53376	4606.0
1119.4	673.5	11	4	43900	1129.5
1120.0	714.2	11	4	43902	1473.6
1136.5	1288.3	11	4	53379	2309.9
1137.6	964.8	11	4	7975	967.7
1137.7	592.8	11	4	8659	1013.9
1142.3	564.5	11	4	35355	2212.4
1142.0	627.9	11	4	43750	1646.6
1141.8	859.0	11	4	8663	857.3
1145.1	698.7	11	4	43914	1174.3
1148.0	660.9	11	4	43921	2261.9
1148.9	725.6	11	4	43761	1610.1
1149.7	950.3	11	4	40761	1529.9
1150.7	730.3	11	4	43919	3082.9
1151.9	575.4	11	4	35356	1685.5
1158.7	682.6	11	4	43763	1781.7
1161.4	845.3	11	4	40778	1593.5
1162.6	1027.0	11	4	8677	1965.7
1162.7	634.8	11	4	43929	1678.4
1167.4	939.3	11	4	40787	2531.9
1167.8	661.1	11	4	43931	1138.4
1175.5	931.4	11	4	40795	1742.5
1176.8	704.4	11	4	43781	2615.0
1178.3	892.2	11	4	67790	1904.2
1177.3	951.3	11	4	40537	2196.5
1179.1	849.1	11	4	40800	1849.7
1179.5	1031.9	11	4	40545	1396.9
1181.1	1308.6	11	4	37976	1071.9
1182.6	918.6	11	4	40802	2332.8
1182.6	1291.8	11	4	37981	1369.1
1186.6	509.8	11	4	36683	2012.4
1185.8	678.1	11	4	43941	1922.8
1193.0	916.2	11	4	67005	1458.1
1196.9	850.5	11	4	40811	1151.3
1198.3	1007.4	11	4	67019	1704.8
1201.6	1137.7	11	4	37121	1661.4
1203.5	921.6	11	4	40826	2305.2
1205.0	629.7	11	4	43949	1660.7
1205.5	1027.0	11	4	54764	1304.1
1207.5	918.1	11	4	40830	1616.9
1208.2	583.5	11	4	43952	1192.0
1211.1	954.8	11	4	40833	1805.0
1213.6	1022.8	11	4	54760	3783.4
1215.9	648.2	11	4	63030	1056.9
1217.6	850.8	11	4	40312	1196.4
1220.6	1103.1	11	4	66137	2128.1
1222.6	1088.8	11	4	67029	1307.3
1222.9	784.6	11	4	8040	1141.3
1223.7	795.4	11	4	54431	1378.8
1224.2	941.2	11	4	40848	1610.7
1226.7	1092.7	11	4	65316	1309.2
1231.7	673.1	11	4	66152	1929.2
1231.4	931.4	11	4	40594	2107.7
1236.7	909.4	11	4	40858	1636.5
1241.7	1079.8	11	4	55381	1670.7
1242.7	914.0	11	4	40858	1599.4
1244.8	660.9	11	4	68756	1340.0
1245.0	1289.5	11	4	37943	1952.4
1250.7	1338.3	11	4	38009	1661.9
1260.0	775.8	11	4	43982	2422.2
1259.7	674.5	11	4	43980	1443.1
1260.3	1113.8	11	4	55334	1621.3
1261.2	996.1	11	4	40881	3372.9
1265.3	782.8	11	4	40887	1814.2
1270.8	846.1	11	4	40896	1939.1
1272.4	1029.5	11	4	40899	2838.7
1272.6	1381.7	11	4	55948	3181.3
1276.9	935.4	11	4	40897	1198.0
1277.3	999.3	11	4	44909	1291.5
1278.4	721.9	11	4	45012	1189.4
1285.6	1065.0	11	4	55444	4360.7
1286.7	1351.2	11	4	66212	2407.5
1297.0	919.4	11	4	40916	4424.3
1299.7	686.8	11	4	66203	901.8
1301.9	1061.1	11	4	55408	2058.6
1302.9	1363.3	11	4	56242	1917.8
1305.7	1244.5	11	4	8093	2731.4
1311.5	771.0	11	4	66231	1626.8
1314.3	928.8	11	4	67888	1073.7
1316.6	617.7	11	4	56190	1723.5
1315.8	775.8	11	4	67890	1550.9
1317.9	674.5	11	4	44007	1353.3
1318.4	1029.8	11	4	57423	1326.1
1324.0	747.1	11	4	46156	1553.9
1323.6	1065.7	11	4	57425	1632.3
1327.0	1055.0	11	4	8787	1180.6
1332.8	1057.1	11	4	57427	1505.1
1340.1	1035.5	11	4	57370	3195.6
1341.1	1110.2	11	4	56351	1675.0
1344.4	1051.1	11	4	57429	1794.1
1344.8	920.4	11	4	40937	1594.1
1349.3	1100.4	11	4	57432	1174.0
1351.4	779.5	11	4	66250	2234.8
1351.9	927.5	11	4	68817	3108.5
1353.2	1026.7	11	4	57433	1933.7
1355.5	595.0	11	4	56434	4185.8
1357.2	951.3	11	4	40681	1007.4
1358.4	1119.6	11	4	57382	2255.7
1359.3	673.0	11	4	45653	2843.0
1361.9	903.4	11	4	46527	1617.5
1362.1	999.3	11	4	40941	2746.3
1363.6	1019.0	11	4	45496	2121.2
1366.6	1060.8	11	4	57443	1660.4
1368.2	769.1	11	4	46178	2181.2
1371.8	746.7	11	4	46181	2051.5
1374.3	980.5	11	4	40692	2489.0
1380.0	950.5	11	4	40947	1224.7
1381.3	931.2	11	4	40951	1936.3
1383.8	635.4	11	4	46139	1555.7
1386.7	1063.8	11	4	57451	1271.8
1386.7	757.8	11	4	67123	1650.0
1386.9	1106.8	11	4	56660	1589.2
1395.5	903.0	11	4	47411	1611.2
1394.8	975.0	11	4	40961	4692.1
1398.3	981.9	11	4	40963	1830.4
1398.6	996.1	11	4	40964	1815.1
1399.3	734.8	11	4	56874	852.4
1400.4	829.1	11	4	46787	1278.9
1403.7	1012.8	11	4	67144	1010.3
1406.8	1128.6	11	4	65428	2565.6
1408.6	903.5	11	4	47479	2031.0
1410.2	1083.2	11	4	57456	3086.4
1414.0	771.6	11	4	46196	2648.8
1415.3	879.8	11	4	47480	1445.0
1414.8	959.4	11	4	46868	2135.1
1417.8	828.0	11	4	67152	725.6
1421.6	1037.0	11	4	40977	2326.2
1424.2	822.8	11	4	46790	1586.4
1427.3	887.1	11	4	47426	850.4
1426.9	1053.3	11	4	57393	1511.8
1427.9	989.2	11	4	57461	3412.8
1428.7	978.9	11	4	66281	1120.5
1428.5	1112.0	11	4	57460	1375.8
1434.3	758.1	11	4	56895	1725.0
1436.9	783.9	11	4	47883	2025.4
1438.4	791.1	11	4	47864	3997.4
1441.6	867.8	11	4	63206	1214.5
1441.4	1052.9	11	4	57468	2456.1
1443.7	779.5	11	4	56898	2747.5
1449.5	247.1	11	4	8842	3121.2
1449.8	1065.9	11	4	57475	1392.6
1452.5	807.1	11	4	47885	1256.8
1457.6	918.9	11	4	47502	2627.1
1460.3	880.0	11	4	47504	1384.2
1461.9	912.6	11	4	47377	1019.6
1463.9	855.5	11	4	48372	852.9
1468.4	960.0	11	4	58157	1816.2
1469.8	795.7	11	4	63224	2364.4
1470.9	1061.5	11	4	57483	3151.1
1471.9	846.2	11	4	48330	2598.2
1476.9	839.8	11	4	48374	2428.5
1483.3	1065.5	11	4	57485	2942.8
1484.8	825.4	11	4	67181	2738.9
1490.7	929.0	11	4	47510	1364.6
1503.5	835.3	11	4	48383	1157.8
1519.4	914.7	11	4	47981	1909.3
1539.2	823.4	11	4	48395	1900.7
1542.5	973.4	11	4	67193	2687.6
1656.1	1300.6	11	4	8877	3810.8
1756.6	347.1	11	4	8221	4083.2
1916.0	132.4	11	4	8906	3371.7
731.4	1096.5	11	4	19790	1514.3
884.6	1232.8	11	4	30034	1850.6
67.9	1752.9	11	4	64667	2441.1
240.0	1579.5	11	4	15719	3859.3
679.2	1066.0	11	4	29361	2934.5
775.5	1145.0	11	4	21038	3819.4
788.2	1214.2	11	4	9112	1868.0
910.1	1030.3	11	4	63994	2762.5
974.7	840.9	11	4	64060	5821.5
1119.0	1285.6	11	4	53375	1572.4
1139.8	1052.0	11	4	41003	3027.1
1222.8	628.1	11	4	44080	2267.4
1245.4	921.8	11	4	41120	3157.3
1246.3	1311.7	11	4	38072	3497.5
1310.2	1044.9	11	4	55493	1972.0
1343.9	688.9	11	4	45671	1785.8
1389.4	732.3	11	4	56903	2164.1
1401.8	677.9	11	4	45655	2982.3
1410.1	818.4	11	4	46797	2412.2
499.0	1382.5	11	4	16698	1710.4
549.4	1497.7	11	4	18209	1767.7
568.0	1071.6	11	4	29770	2789.0
576.2	1539.4	11	4	18178	2174.6
579.9	1535.7	11	4	18226	2033.0
610.3	1198.9	11	4	29796	1769.0
615.5	1567.7	11	4	9038	3271.8
618.3	1469.0	11	4	18242	1365.1
627.6	1104.9	11	4	18749	2457.3
633.5	1071.7	11	4	29804	2411.4
647.6	1045.2	11	4	29815	3102.5
671.1	1206.6	11	4	29836	2036.6
683.1	942.4	11	4	19100	1846.6
687.0	928.0	11	4	29852	2728.4
699.7	939.3	11	4	29864	2561.0
704.1	945.8	11	4	29864	1822.3
703.9	1046.2	11	4	29390	2675.8
707.6	1528.8	11	4	23109	2103.9
710.0	1568.9	11	4	23110	2139.9
716.6	1070.6	11	4	19787	2671.8
746.0	965.1	11	4	29431	1213.4
750.9	1082.3	11	4	63814	1151.6
766.5	1344.9	11	4	21030	967.1
785.4	1070.5	11	4	24259	732.4
787.0	918.9	11	4	29922	2467.3
796.1	916.3	11	4	29922	2085.9
799.4	1245.6	11	4	9114	1765.6
799.5	910.3	11	4	29933	1876.6
801.5	1274.1	11	4	21048	1072.4
805.0	1173.9	11	4	9119	1612.8
817.4	1021.1	11	4	24312	3543.9
821.3	1038.4	11	4	24313	1442.7
822.4	1293.2	11	4	67492	1167.7
824.0	1148.1	11	4	29955	1765.1
827.9	922.4	11	4	29959	2076.5
834.7	957.3	11	4	67505	2374.7
843.2	1049.0	11	4	29974	2591.8
846.4	948.0	11	4	29526	3062.6
848.5	941.5	11	4	29986	1158.7
852.4	1043.8	11	4	29988	1447.9
854.4	1319.9	11	4	25102	2179.7
857.0	911.0	11	4	66761	1371.6
882.0	1047.9	11	4	30030	1740.1
881.8	1275.5	11	4	51664	1101.9
886.1	1073.9	11	4	29572	2267.9
887.0	1402.2	11	4	32904	1354.0
894.0	1490.2	11	4	23039	1376.6
895.3	1102.8	11	4	69530	2566.0
897.2	1081.4	11	4	67557	2170.5
898.5	1195.6	11	4	30060	2910.4
910.4	1496.9	11	4	23191	2270.1
913.8	891.5	11	4	30089	1223.5
914.4	1053.3	11	4	66777	3191.7
914.6	1505.0	11	4	23192	1230.0
918.2	948.4	11	4	30092	1906.8
924.7	1218.3	11	4	30102	1659.4
930.1	1178.9	11	4	30101	1060.8
934.8	1103.3	11	4	30131	1198.1
936.5	1245.5	11	4	30132	4211.4
938.3	1019.1	11	4	51992	1981.3
937.5	1178.6	11	4	30130	2061.7
959.4	1039.2	11	4	33861	1070.7
966.0	714.9	11	4	52624	2340.7
971.6	734.9	11	4	68526	1169.0
971.1	1152.3	11	4	30166	1827.8
975.0	1469.4	11	4	23215	1263.2
1010.2	708.6	11	4	52632	1208.0
1014.3	1326.2	11	4	34007	2608.3
1025.0	1115.3	11	4	34940	2719.7
1026.7	821.5	11	4	62883	1249.6
1053.3	1251.0	11	4	53390	1926.9
1054.9	706.0	11	4	44015	1354.9
1078.1	780.9	11	4	34451	2203.5
1095.9	1095.2	11	4	40981	2297.6
1107.0	1337.1	11	4	66047	2569.3
1110.8	1067.7	11	4	68673	1940.2
1128.4	1300.4	11	4	68679	1761.9
1138.6	583.6	11	4	35376	2771.8
1149.3	843.2	11	4	41010	1278.8
1161.4	699.2	11	4	44048	2416.8
1192.2	556.4	11	4	54678	2171.0
1195.7	907.2	11	4	68748	2396.6
1203.2	881.4	11	4	41067	3804.9
1217.2	1172.0	11	4	37150	1816.5
1236.5	777.0	11	4	67037	1159.6
1249.1	907.2	11	4	40866	2135.6
1251.1	735.2	11	4	9376	3115.4
1271.8	892.2	11	4	41145	2402.0
1283.4	969.7	11	4	41153	2179.6
1293.4	974.5	11	4	41163	1201.7
1319.0	707.4	11	4	46204	1026.8
1323.0	597.4	11	4	64453	2939.4
1328.6	1133.3	11	4	45299	1596.0
1335.3	876.2	11	4	60413	1012.9
1336.4	1089.2	11	4	57492	1717.6
1339.5	808.1	11	4	9420	1732.3
1343.0	636.1	11	4	46218	1366.7
1352.9	795.5	11	4	64482	1224.3
1357.6	936.8	11	4	41177	862.3
1359.3	963.0	11	4	41178	2373.0
1378.2	839.9	11	4	56584	3389.3
1380.1	690.8	11	4	56902	1574.7
1391.0	843.0	11	4	58005	1524.6
1433.8	895.3	11	4	9458	1815.4
1440.2	1084.9	11	4	9463	1329.1
1446.0	930.7	11	4	47543	1413.6
1486.9	804.0	11	4	48418	3486.0
1565.3	831.7	11	4	48434	1494.3
1650.0	731.9	11	4	67210	8994.5
1693.1	1482.9	11	4	9516	3412.7
528.3	1379.0	12	4	17261	1850.4
595.9	1331.6	12	4	9024	2945.2
673.1	1009.6	12	4	29838	2598.5
778.5	961.9	12	4	29459	3427.9
806.6	1094.7	12	4	29932	4090.3
847.8	983.0	12	4	29524	2706.9
859.6	938.3	12	4	29542	3976.6
863.3	1058.0	12	4	29999	1984.5
917.1	1024.1	12	4	52029	2732.6
978.9	1260.9	12	4	61635	4539.6
1078.3	773.0	12	4	34451	2078.0
1148.2	1315.3	12	4	62966	4073.5
1209.7	808.9	12	4	41076	1173.6
1231.2	805.5	12	4	40855	2659.5
1286.1	886.7	12	4	41152	2408.1
1301.4	743.4	12	4	60302	3420.2
1307.4	702.9	12	4	44124	1512.8
1337.5	1069.3	12	4	57490	2727.7
1418.8	1101.3	12	4	57516	2233.3
1425.1	769.0	12	4	56894	5093.8
1444.6	843.9	12	4	68856	2268.3
1478.4	964.2	12	4	58178	1804.7
1539.7	794.3	12	4	48354	2395.1
26.9	1729.8	12	4	49009	1736.5
27.9	1804.4	12	4	49340	1739.3
37.9	1693.6	12	4	49175	2098.3
59.7	1827.9	12	4	60797	3189.1
99.4	1701.2	12	4	64687	1517.7
118.9	1719.3	12	4	60891	3528.1
129.0	1761.9	12	4	49731	2393.7
147.8	1755.8	12	4	62183	2226.5
155.8	1756.3	12	4	8291	1837.6
180.6	1708.5	12	4	62211	2563.2
195.6	1668.6	12	4	15704	2797.4
217.4	1813.3	12	4	65562	2183.7
219.3	1558.1	12	4	15710	2369.5
221.9	1760.5	12	4	61135	1624.6
245.8	1572.6	12	4	65582	1632.7
301.3	1624.0	12	4	15746	2256.0
426.3	1596.0	12	4	8983	2763.0
467.1	1477.9	12	4	63594	3056.1
472.1	1468.1	12	4	8988	1117.9
503.8	1413.2	12	4	17067	2452.6
520.8	1916.4	12	4	67330	3659.6
528.2	1523.9	12	4	67334	3423.0
528.7	1370.1	12	4	62370	1250.7
537.4	1526.2	12	4	18210	2944.5
551.2	1443.4	12	4	17100	894.4
555.6	1525.0	12	4	18212	2304.6
571.0	1508.4	12	4	18222	2679.0
575.5	1420.4	12	4	8378	2647.0
575.2	1426.6	12	4	8378	1832.2
576.1	1194.4	12	4	29295	1382.2
588.0	1044.4	12	4	29304	2669.2
599.8	1435.0	12	4	18231	1812.4
609.7	1438.3	12	4	18188	1162.8
612.0	1635.0	12	4	9034	3326.4
615.3	1486.7	12	4	18192	1296.5
662.4	1495.1	12	4	66589	1309.5
663.5	1022.2	12	4	29827	2511.6
666.4	945.8	12	4	19102	2751.3
667.6	1070.0	12	4	68309	2885.9
669.6	1082.2	12	4	66597	5037.5
671.8	1517.3	12	4	23099	1862.4
676.1	1072.2	12	4	68309	1680.9
680.8	1264.4	12	4	29847	1638.9
686.4	1055.6	12	4	29844	2964.0
687.1	1519.8	12	4	23103	1348.3
692.0	1139.7	12	4	65767	2008.4
694.2	1903.8	12	4	67432	3421.3
695.4	1009.9	12	4	29365	2021.8
705.8	980.4	12	4	29394	1664.1
708.4	1068.1	12	4	19758	2672.1
712.0	1091.1	12	4	19785	1474.9
715.7	984.1	12	4	29402	1959.6
730.0	1430.5	12	4	23115	1513.0
730.7	889.3	12	4	29881	2272.6
737.5	961.4	12	4	29431	1966.4
750.2	998.1	12	4	29901	2519.4
751.7	974.1	12	4	61491	3027.5
751.0	1171.9	12	4	21002	963.7
753.4	956.5	12	4	61493	2117.8
753.2	1042.8	12	4	29904	1519.9
757.7	1083.1	12	4	63815	2733.5
764.6	1108.7	12	4	20860	1153.4
763.7	1282.5	12	4	21028	1093.7
764.2	939.0	12	4	29445	3098.1
765.6	1277.7	12	4	21028	1274.4
769.1	1090.1	12	4	68384	1060.7
769.9	1207.4	12	4	21037	1785.5
774.1	1121.6	12	4	21033	948.7
785.8	1265.5	12	4	20958	1494.9
791.3	936.9	12	4	29472	2302.3
791.6	999.5	12	4	29470	2088.9
793.4	973.5	12	4	24420	2247.6
793.6	1264.1	12	4	20963	1131.4
797.4	1036.4	12	4	24306	2019.5
798.8	1054.9	12	4	29928	743.3
800.3	1158.3	12	4	68421	1259.5
811.5	1164.0	12	4	24590	1777.4
817.9	1071.9	12	4	29490	2286.9
817.8	1154.6	12	4	24591	2788.2
816.8	1441.2	12	4	64941	1571.9
819.4	1062.2	12	4	67497	1103.8
820.8	1035.4	12	4	24313	2051.6
821.9	963.0	12	4	29494	1426.2
823.8	1172.0	12	4	24633	2006.1
835.9	910.9	12	4	69440	1488.0
837.0	976.8	12	4	29965	2521.9
838.8	1269.3	12	4	25020	1491.4
851.2	1202.3	12	4	51636	1366.8
851.3	1472.0	12	4	66753	919.6
855.6	1096.3	12	4	30000	1848.2
860.0	951.0	12	4	66755	1857.2
872.3	942.4	12	4	30023	1725.5
872.3	995.8	12	4	30010	837.1
872.5	1036.3	12	4	30019	3172.6
876.0	895.2	12	4	30027	3230.0
877.0	968.3	12	4	30028	2408.9
877.1	982.0	12	4	29569	2207.8
877.5	1027.3	12	4	30024	2037.1
878.1	1379.6	12	4	62694	1384.4
884.0	976.8	12	4	30040	3146.7
887.4	895.2	12	4	30042	1876.2
892.6	949.5	12	4	32645	1348.5
893.2	1462.2	12	4	23180	1669.7
894.4	896.4	12	4	30055	2280.2
902.8	1138.0	12	4	30062	1909.8
906.4	995.6	12	4	30074	2809.6
908.2	1167.4	12	4	9184	1160.3
923.8	937.0	12	4	67583	2661.6
927.9	986.9	12	4	65922	3744.0
929.7	1019.3	12	4	51992	3540.3
933.0	997.9	12	4	66787	2666.6
935.2	1115.6	12	4	30121	2190.5
940.3	1468.1	12	4	22919	1730.2
949.1	1198.6	12	4	68509	1016.5
950.1	1039.7	12	4	33871	1633.6
952.3	1258.1	12	4	29692	1857.6
954.9	1149.4	12	4	30153	1863.5
958.4	1164.9	12	4	30156	1772.8
961.9	1051.0	12	4	33873	1516.1
962.0	1137.4	12	4	9208	2186.7
964.4	1451.2	12	4	23074	2434.1
968.8	1162.8	12	4	30170	2216.0
968.7	1131.9	12	4	30164	1637.4
970.3	724.8	12	4	9220	1454.9
970.6	1016.7	12	4	59850	5251.2
970.6	1450.2	12	4	62831	1283.7
973.8	1281.1	12	4	62840	1834.9
976.8	1401.0	12	4	23217	1679.7
980.0	1447.8	12	4	23218	2736.4
986.2	1446.9	12	4	23218	1739.8
989.4	1416.6	12	4	23224	1846.5
991.7	716.8	12	4	52608	1640.0
993.2	1410.3	12	4	23222	980.2
997.7	1205.6	12	4	65972	1643.2
999.4	1387.5	12	4	23226	1399.4
1004.3	1203.1	12	4	65972	3012.7
1010.3	685.4	12	4	44010	1968.9
1012.4	1300.4	12	4	34006	1655.8
1016.8	696.8	12	4	52636	2225.1
1026.6	598.5	12	4	35359	1894.1
1044.4	791.2	12	4	34419	1214.8
1044.0	1273.2	12	4	53361	1623.6
1044.9	672.0	12	4	66009	1489.7
1063.6	675.7	12	4	43713	1653.2
1071.5	1391.4	12	4	66882	2079.1
1083.7	693.0	12	4	43886	1295.9
1103.9	1319.0	12	4	67695	1944.2
1105.3	1428.8	12	4	53643	1009.3
1111.3	1334.6	12	4	66047	1012.3
1117.0	1339.0	12	4	66049	2053.9
1134.5	1413.6	12	4	38028	2282.7
1134.6	830.6	12	4	40997	1217.1
1136.2	1304.2	12	4	53409	1042.4
1139.4	1321.9	12	4	64219	1362.0
1145.9	705.5	12	4	44041	1026.1
1149.5	847.5	12	4	40495	2134.7
1151.2	1032.1	12	4	41009	1353.1
1154.5	814.5	12	4	41011	1866.9
1157.9	1006.6	12	4	40775	2158.2
1160.0	1331.3	12	4	37962	1759.7
1165.3	1392.9	12	4	38033	1471.1
1166.3	689.6	12	4	44052	954.0
1171.4	630.4	12	4	44053	2871.0
1178.0	1113.2	12	4	41044	2606.7
1179.0	903.9	12	4	67794	2500.8
1181.0	1383.3	12	4	37980	2658.5
1183.9	1126.1	12	4	41046	1302.5
1186.5	772.2	12	4	54440	3507.0
1188.8	741.7	12	4	66995	1706.4
1193.1	848.6	12	4	41058	2019.6
1195.3	720.4	12	4	43945	1935.7
1197.9	1004.0	12	4	67020	2853.4
1200.1	641.7	12	4	43947	2807.3
1199.9	1022.8	12	4	54768	1382.5
1202.0	1145.9	12	4	37148	1072.1
1204.2	855.3	12	4	68749	1808.7
1203.6	996.2	12	4	41074	3307.2
1205.6	759.9	12	4	54426	1656.6
1205.0	937.9	12	4	41073	1288.4
1205.6	886.3	12	4	41071	1618.2
1209.0	819.6	12	4	41075	2361.5
1209.2	1089.7	12	4	55370	1575.6
1210.4	1055.9	12	4	54771	2309.8
1210.8	917.7	12	4	41080	2203.3
1210.9	935.0	12	4	41083	889.5
1211.7	437.6	12	4	64338	3625.3
1214.4	1073.6	12	4	55463	1302.6
1215.3	866.6	12	4	41084	1883.3
1217.6	671.7	12	4	67025	1022.6
1218.9	747.0	12	4	9359	2094.1
1222.4	932.8	12	4	41096	909.9
1225.4	826.9	12	4	41092	1259.8
1229.5	944.5	12	4	40848	3897.1
1232.3	969.7	12	4	41104	1735.6
1231.9	1311.1	12	4	38068	2053.2
1234.0	886.6	12	4	63041	1645.0
1235.3	639.6	12	4	44087	2261.5
1239.5	718.7	12	4	43967	1168.5
1241.9	705.8	12	4	43966	1723.2
1244.8	648.1	12	4	43829	1050.2
1245.9	956.7	12	4	40869	1889.5
1247.5	1127.1	12	4	55473	1598.0
1249.0	920.3	12	4	41120	3030.0
1250.7	975.4	12	4	41122	1509.4
1257.5	760.6	12	4	66176	1468.2
1260.5	1058.5	12	4	44765	3679.0
1268.8	971.5	12	4	40895	1977.4
1271.0	990.9	12	4	41136	1899.4
1273.8	1022.8	12	4	41146	2106.1
1279.0	730.4	12	4	67858	1619.0
1282.4	1019.3	12	4	41154	2682.0
1283.4	1382.0	12	4	55960	1250.1
1284.5	727.3	12	4	9392	1966.6
1288.8	745.5	12	4	44004	2300.2
1295.0	623.7	12	4	67865	3367.8
1314.6	692.2	12	4	44126	2125.6
1315.4	1025.2	12	4	57423	2026.7
1318.1	708.9	12	4	46204	1637.4
1323.8	1139.5	12	4	61996	1666.9
1328.1	939.9	12	4	40929	1102.6
1330.1	677.7	12	4	44007	1299.3
1329.8	1058.4	12	4	8787	2655.8
1331.2	720.0	12	4	46212	1896.7
1331.2	1886.0	12	4	69883	3005.9
1331.8	1073.4	12	4	57490	3215.1
1333.8	660.5	12	4	46213	1971.9
1343.5	741.0	12	4	9421	1620.9
1345.8	802.4	12	4	45472	1269.5
1345.4	1143.7	12	4	60474	2177.6
1347.2	655.6	12	4	46223	1477.0
1347.2	1002.1	12	4	57497	2541.8
1347.8	645.9	12	4	46218	1242.9
1349.8	959.6	12	4	57498	1034.4
1351.6	804.9	12	4	45470	1341.7
1352.9	1016.1	12	4	57502	1936.9
1354.5	820.9	12	4	46549	1752.2
1356.7	610.3	12	4	56714	3562.8
1358.3	996.3	12	4	40941	1552.4
1362.0	696.2	12	4	46169	1650.2
1363.4	636.6	12	4	46235	3019.3
1364.1	805.1	12	4	46673	1814.8
1366.2	774.5	12	4	46175	1513.6
1367.4	814.1	12	4	46680	3263.4
1371.0	989.0	12	4	41188	1845.0
1371.8	865.3	12	4	46584	1382.2
1375.9	636.0	12	4	68822	1882.5
1376.1	1018.9	12	4	41190	2548.0
1379.4	955.2	12	4	41194	1403.9
1381.7	726.5	12	4	46243	1551.9
1382.9	1027.8	12	4	41198	1633.0
1383.8	648.2	12	4	46237	2552.9
1384.8	989.4	12	4	41191	1536.1
1389.0	1072.8	12	4	57450	1159.0
1394.1	993.7	12	4	41202	1764.4
1399.0	1123.4	12	4	65412	1729.6
1402.7	854.7	12	4	58007	2033.8
1402.2	968.2	12	4	65418	815.8
1404.7	1036.3	12	4	66276	1252.7
1411.5	951.2	12	4	46872	2052.5
1417.3	1050.7	12	4	63190	1263.1
1417.1	1060.9	12	4	57515	1692.8
1423.8	935.2	12	4	47532	1551.9
1431.0	756.3	12	4	56910	1597.7
1431.7	765.8	12	4	56894	2236.8
1442.5	781.9	12	4	56898	1838.0
1444.2	900.5	12	4	47540	1402.0
1452.3	948.6	12	4	68003	2516.1
1454.1	920.9	12	4	47548	3734.3
1457.0	873.8	12	4	47549	2315.4
1458.2	978.0	12	4	58176	2296.8
1459.6	779.0	12	4	47893	2282.5
1472.9	989.6	12	4	58239	4603.3
1476.1	979.3	12	4	58246	1044.9
1479.5	856.0	12	4	48375	1498.4
1480.0	1081.8	12	4	57415	2000.7
1496.8	810.4	12	4	48381	3731.7
1497.7	799.3	12	4	48382	2543.6
1501.1	1004.0	12	4	58250	2075.9
1506.4	811.5	12	4	48387	1400.7
1509.2	804.9	12	4	48387	1662.4
1513.4	905.1	12	4	47982	2015.5
1544.3	966.6	12	4	58502	1552.3
1544.8	818.4	12	4	48431	1474.3
1592.4	835.9	12	4	48440	3631.8
1643.6	457.0	12	4	9507	4094.6
1891.6	1201.7	12	4	9530	3325.4
1930.7	2018.5	12	4	10199	4962.0
672.7	1027.4	12	4	30285	1578.7
715.0	977.9	12	4	66632	4145.2
1165.3	994.4	12	4	41258	1742.1
1236.6	1087.3	12	4	55508	3970.0
1440.8	1097.4	12	4	57587	3854.2
263.2	1615.9	12	4	15794	2269.6
301.7	1710.5	12	4	15814	1414.8
477.2	1396.1	12	4	16717	1839.6
481.7	1411.4	12	4	69180	1493.5
496.8	1500.3	12	4	67315	3199.6
505.0	1373.1	12	4	16724	1108.1
582.8	1416.9	12	4	63676	1257.2
583.8	1346.6	12	4	16737	1153.7
636.0	1187.8	12	4	30264	1741.8
647.3	1157.9	12	4	64820	1993.4
665.8	1040.1	12	4	30280	825.4
667.4	1001.1	12	4	30281	2304.8
675.6	943.6	12	4	19105	2861.2
693.2	1002.7	12	4	30302	1789.3
695.0	923.5	12	4	30298	1358.5
704.9	973.4	12	4	9732	1944.0
706.1	957.2	12	4	30312	1277.5
710.8	1440.8	12	4	9741	2327.5
734.3	1230.1	12	4	21080	1322.4
736.0	985.6	12	4	30337	1206.9
736.4	1144.1	12	4	20988	775.9
735.7	1404.9	12	4	23262	1118.1
739.1	995.6	12	4	30338	1980.1
738.8	1398.0	12	4	23265	844.4
749.4	982.4	12	4	29894	3711.3
767.6	1538.2	12	4	23277	1666.3
769.1	999.0	12	4	30354	1687.1
771.3	1515.6	12	4	23274	1671.4
774.7	926.0	12	4	66670	1600.5
775.9	934.9	12	4	30363	2652.7
778.5	1148.0	12	4	63908	2409.8
778.7	1097.8	12	4	9773	856.5
790.6	953.9	12	4	30375	1905.4
801.6	1105.9	12	4	9781	1586.3
808.8	1062.5	12	4	30388	3215.3
816.7	1223.5	12	4	69417	1001.0
825.4	1003.2	12	4	30415	2255.8
832.0	905.8	12	4	30414	2015.9
835.3	1015.9	12	4	30425	3639.4
839.5	1028.4	12	4	30431	1148.8
851.8	1488.4	12	4	23310	1355.9
856.4	1058.9	12	4	30449	1842.1
874.9	1182.0	12	4	30018	2032.5
877.7	1076.8	12	4	30482	2005.2
882.7	952.8	12	4	30486	1434.8
886.0	1065.3	12	4	30485	2339.2
886.7	922.2	12	4	30490	1470.5
889.6	1331.9	12	4	32632	1951.8
895.0	1034.4	12	4	65896	970.8
897.1	1075.0	12	4	30500	1546.0
901.8	1091.1	12	4	69532	2679.5
905.1	890.4	12	4	30515	1806.7
914.1	1418.1	12	4	67587	952.2
917.5	1169.4	12	4	9838	3566.8
917.4	1506.4	12	4	23192	1389.0
918.7	1445.9	12	4	23339	2308.0
955.1	1028.4	12	4	62761	3620.2
963.1	1530.9	12	4	9863	3990.5
969.3	1075.4	12	4	69578	2342.4
969.9	1223.7	12	4	30593	1431.0
994.1	665.5	12	4	52650	1112.6
995.5	1304.5	12	4	30615	2672.9
1002.6	1354.0	12	4	30618	2352.7
1021.2	1411.4	12	4	23360	4070.8
1028.0	707.8	12	4	64120	2234.9
1037.3	633.0	12	4	52875	4098.0
1104.0	656.7	12	4	44145	1302.5
1111.4	1353.5	12	4	62945	2597.1
1128.3	795.3	12	4	36306	1897.5
1136.7	781.6	12	4	61802	1750.7
1148.9	1379.7	12	4	54201	1114.6
1153.0	675.1	12	4	44047	1796.9
1153.6	752.9	12	4	36734	2695.2
1165.1	970.5	12	4	41261	1392.1
1179.6	998.9	12	4	41270	1676.8
1200.8	842.0	12	4	41289	1799.8
1209.2	971.0	12	4	10022	1930.2
1218.3	1102.7	12	4	66140	2237.5
1223.7	1046.8	12	4	55504	1776.9
1227.6	712.9	12	4	67833	2521.8
1229.3	1111.6	12	4	55469	4964.4
1258.4	1309.5	12	4	38138	1373.7
1259.0	724.0	12	4	10051	1212.6
1259.2	958.4	12	4	41348	1505.4
1260.9	1006.3	12	4	41349	2125.5
1278.4	892.5	12	4	41365	898.5
1280.0	635.3	12	4	44235	1030.2
1280.4	721.3	12	4	45014	1660.3
1282.9	716.8	12	4	66189	2472.4
1290.3	1011.2	12	4	44988	1645.6
1295.9	718.0	12	4	45015	857.7
1305.4	765.8	12	4	60310	946.3
1317.5	1122.9	12	4	45302	1699.3
1345.3	820.0	12	4	45576	1874.8
1346.5	723.8	12	4	46272	2228.0
1353.0	769.2	12	4	46277	1977.6
1375.9	1130.4	12	4	67956	2095.1
1377.3	965.0	12	4	41405	2736.1
1383.4	1091.1	12	4	68842	1317.1
1424.5	717.1	12	4	45675	3526.1
1429.0	798.1	12	4	47897	1270.8
1429.2	1155.7	12	4	10125	2357.2
1437.1	841.0	12	4	58089	1369.8
1442.5	982.7	12	4	57595	1449.4
1445.8	988.7	12	4	57596	1497.9
1465.8	837.6	12	4	48447	971.5
1473.7	935.4	12	4	47599	1820.8
1483.6	826.0	12	4	48451	4337.6
1485.8	837.7	12	4	48453	1836.7
1489.9	787.1	12	4	48456	2964.2
1518.7	825.4	12	4	48462	2473.3
1531.2	993.2	12	4	68913	2791.5
1544.1	835.2	12	4	69953	1805.3
813.9	917.0	13	4	9129	1930.0
652.8	1475.3	13	4	18299	1736.0
760.6	958.1	13	4	30355	3301.1
774.9	1053.8	13	4	29914	2563.2
784.1	1058.5	13	4	29919	2156.4
805.7	1179.1	13	4	24636	3049.4
923.4	1129.9	13	4	9841	1186.4
938.0	1250.9	13	4	30144	2031.4
1172.0	1005.8	13	4	10001	3925.1
1240.4	890.4	13	4	44718	3073.7
1337.3	766.5	13	4	45364	2320.6
92.7	1790.2	13	4	9564	3869.9
103.9	1736.7	13	4	60867	1851.5
162.5	1762.2	13	4	62186	2766.8
196.5	1633.2	13	4	63450	1044.9
247.2	1578.3	13	4	15727	1353.8
255.1	1578.7	13	4	65584	1622.2
290.3	1336.4	13	4	8958	3573.2
302.8	1623.7	13	4	15812	2110.9
448.4	1437.4	13	4	70095	1845.0
504.0	1179.6	13	4	69191	2838.6
538.1	1386.0	13	4	17267	1348.7
547.6	1443.9	13	4	17099	1557.8
547.7	1234.1	13	4	9660	3182.3
558.1	1422.9	13	4	17124	1276.6
593.2	1322.8	13	4	71035	2448.2
595.5	1511.2	13	4	18272	1340.9
603.4	1023.7	13	4	30243	1321.7
608.1	1196.9	13	4	30249	1094.5
609.3	1429.0	13	4	18231	1464.8
618.5	1403.2	13	4	18547	1314.2
675.7	985.4	13	4	29840	1516.9
696.2	1043.3	13	4	30306	2267.6
697.8	914.9	13	4	69332	2340.4
702.7	1475.6	13	4	23105	1702.4
713.0	931.0	13	4	29873	2073.3
713.5	1051.9	13	4	30314	3534.1
714.2	1535.4	13	4	9743	1666.9
717.2	1079.4	13	4	66642	1690.6
718.6	1055.5	13	4	30323	3179.4
731.1	1033.3	13	4	29417	1441.6
739.9	909.3	13	4	29893	2468.1
744.0	1217.9	13	4	9755	1571.7
748.0	978.6	13	4	29894	2260.2
757.2	1167.0	13	4	21097	1112.6
763.1	1133.0	13	4	21022	1360.8
768.4	1049.0	13	4	30359	1963.2
772.2	920.4	13	4	66669	3759.1
779.3	986.2	13	4	30369	1587.2
781.0	1052.0	13	4	29916	1167.0
787.2	944.3	13	4	68388	1384.0
787.5	1096.4	13	4	30378	2353.7
799.3	1122.0	13	4	68413	1933.5
803.7	902.9	13	4	29940	3709.7
805.6	1069.1	13	4	30388	2627.7
807.6	1132.0	13	4	30391	1444.5
807.9	1025.6	13	4	24310	1038.4
817.0	963.9	13	4	30398	2251.5
819.0	1132.7	13	4	30404	1173.1
819.5	1155.1	13	4	24642	4442.5
827.7	980.7	13	4	30408	2355.6
827.6	1059.7	13	4	67498	1830.1
828.8	1046.0	13	4	69424	1500.2
830.7	1034.6	13	4	30417	1147.7
834.6	896.6	13	4	30424	2433.1
834.3	962.9	13	4	30422	1028.2
838.3	1080.3	13	4	30432	4353.1
841.6	948.0	13	4	30434	4580.4
854.1	1000.9	13	4	30446	1504.9
853.8	1012.2	13	4	30450	1598.4
855.8	1475.6	13	4	23314	1299.4
858.0	913.9	13	4	30445	1517.6
858.3	1518.2	13	4	23170	2993.6
863.7	1082.9	13	4	30461	969.8
871.6	953.5	13	4	30463	2125.0
873.2	998.6	13	4	30010	878.2
875.0	931.0	13	4	29550	1150.2
879.7	1408.6	13	4	32919	1386.5
882.0	1074.2	13	4	30482	2015.4
884.1	892.6	13	4	30042	1085.2
885.3	1281.9	13	4	51641	2845.1
887.2	938.5	13	4	30493	2592.6
887.6	1105.7	13	4	69531	1413.4
888.4	1257.2	13	4	69537	1323.7
890.2	975.0	13	4	30040	1897.3
890.7	1061.4	13	4	30495	2944.2
893.3	875.8	13	4	29585	3187.6
894.9	1067.4	13	4	30500	1307.3
897.2	871.4	13	4	30497	1941.4
897.9	1222.9	13	4	30505	2116.0
899.5	1433.2	13	4	23038	1389.3
903.8	1226.0	13	4	30080	1853.0
906.2	1062.2	13	4	30069	1999.8
909.0	1012.1	13	4	9834	1949.6
910.3	973.7	13	4	30525	1479.6
909.6	1416.4	13	4	67587	671.3
912.9	903.1	13	4	30527	2339.4
917.8	1012.2	13	4	51993	3269.4
918.0	1267.7	13	4	30543	1049.7
918.8	1415.9	13	4	23338	2402.4
924.8	1148.6	13	4	30557	2693.7
926.7	1340.9	13	4	68491	2336.4
937.5	1453.8	13	4	23344	1599.1
950.3	1138.4	13	4	30139	2576.3
954.2	1196.9	13	4	67618	1375.0
965.0	1366.0	13	4	62824	876.2
965.0	1449.0	13	4	23351	1947.2
967.8	1390.8	13	4	33571	1097.2
971.7	228.1	13	4	9868	3115.0
975.3	1426.1	13	4	62798	1287.7
975.2	1466.4	13	4	23215	1240.7
982.5	1195.3	13	4	66817	2731.2
991.1	719.0	13	4	65946	1243.1
999.1	657.5	13	4	52651	2096.5
999.2	1346.0	13	4	30614	1773.9
1015.7	1313.1	13	4	34007	2668.1
1017.4	540.2	13	4	69624	1825.1
1017.9	1416.2	13	4	23232	1529.4
1021.1	1289.5	13	4	34005	1716.4
1021.3	1323.4	13	4	34009	3544.3
1032.8	1451.9	13	4	64090	1442.1
1040.2	346.8	13	4	9261	2846.6
1048.9	587.8	13	4	67662	2179.8
1050.8	1306.1	13	4	68582	1901.8
1067.0	669.6	13	4	43884	2814.6
1074.5	723.3	13	4	44139	2583.2
1078.2	712.2	13	4	44140	2610.7
1093.5	1368.0	13	4	38079	1598.4
1104.8	694.0	13	4	44027	1425.8
1116.2	980.8	13	4	40986	1736.0
1127.9	708.2	13	4	68680	1605.0
1130.0	663.4	13	4	44155	1562.7
1130.7	1323.0	13	4	69707	2292.5
1131.8	684.2	13	4	44153	1795.9
1137.8	647.6	13	4	9977	1494.7
1138.9	1111.2	13	4	41235	2071.9
1144.4	733.8	13	4	66962	932.1
1149.4	716.4	13	4	66966	1447.3
1157.5	870.1	13	4	41252	2292.2
1158.1	675.3	13	4	44047	1897.3
1158.1	698.5	13	4	44174	2140.2
1159.4	712.5	13	4	65214	1062.0
1163.0	752.6	13	4	54449	2223.1
1171.1	943.5	13	4	69772	1764.0
1176.4	696.8	13	4	10006	1318.8
1185.8	760.6	13	4	54452	1227.6
1187.4	854.9	13	4	41282	1194.5
1187.6	1029.2	13	4	41281	2551.6
1194.0	1070.0	13	4	55459	1533.0
1199.4	995.3	13	4	54775	1694.8
1203.1	691.6	13	4	44195	1010.2
1205.0	650.0	13	4	44071	1921.6
1205.4	896.6	13	4	41290	1491.6
1206.1	1097.3	13	4	55462	1841.5
1216.0	911.1	13	4	9360	2147.5
1221.8	638.8	13	4	69815	2534.5
1223.4	701.0	13	4	44082	1320.8
1224.8	807.0	13	4	41094	2122.7
1228.4	832.8	13	4	41092	1724.8
1229.4	941.2	13	4	41315	1857.4
1230.4	967.6	13	4	41319	1231.7
1237.0	688.4	13	4	44209	2640.6
1237.4	818.2	13	4	41110	1055.9
1237.8	637.8	13	4	44212	1952.5
1242.9	881.3	13	4	66167	2542.2
1249.0	953.9	13	4	10047	2375.1
1255.3	992.2	13	4	41336	1174.1
1258.7	697.0	13	4	44224	1616.4
1264.3	962.6	13	4	41356	1391.5
1267.3	989.1	13	4	41136	2691.3
1286.1	679.9	13	4	44240	907.4
1285.7	1145.3	13	4	56096	2759.7
1296.3	1012.5	13	4	67880	1435.3
1299.1	936.8	13	4	10070	1965.0
1302.9	723.0	13	4	46252	1350.8
1313.8	1080.4	13	4	55528	2715.3
1318.5	1086.3	13	4	55528	1406.3
1322.2	684.1	13	4	44246	1254.6
1324.1	751.0	13	4	68803	1474.8
1327.8	1058.3	13	4	10087	3405.0
1332.3	1075.6	13	4	57550	2944.9
1334.0	811.2	13	4	60393	1778.0
1339.7	957.0	13	4	45421	1636.8
1348.8	703.8	13	4	46273	2291.3
1349.4	1389.2	13	4	9423	3135.5
1351.8	653.0	13	4	46274	2295.5
1352.4	1010.2	13	4	57497	2020.5
1356.9	875.1	13	4	62038	1409.7
1367.8	957.5	13	4	41402	1808.5
1372.1	861.6	13	4	46589	1141.1
1380.2	945.1	13	4	41408	1088.5
1387.4	979.7	13	4	41201	2174.6
1392.2	403.2	13	4	10111	3760.8
1392.3	997.2	13	4	69910	2037.9
1394.2	977.1	13	4	41415	813.3
1394.8	1058.1	13	4	64523	2115.2
1398.5	704.2	13	4	69913	1087.0
1399.5	842.1	13	4	58005	2835.3
1400.8	958.5	13	4	40967	2850.7
1402.2	823.4	13	4	46802	2161.3
1406.1	964.2	13	4	41418	1420.4
1406.2	1068.7	13	4	68847	2148.6
1407.3	843.0	13	4	46803	4621.1
1428.8	1154.9	13	4	10125	3627.4
1439.0	1095.2	13	4	57587	1296.7
1441.8	791.3	13	4	47899	3798.3
1445.1	852.0	13	4	68854	2374.0
1445.9	961.0	13	4	9462	1671.6
1459.2	807.3	13	4	47890	1679.2
1468.3	1013.3	13	4	58245	1952.7
1479.2	961.5	13	4	58178	1369.9
1481.6	913.3	13	4	47601	2400.6
1496.8	801.8	13	4	48455	1126.6
1553.0	821.6	13	4	48468	1810.4
1651.1	1291.0	13	4	9508	2195.6
1847.3	596.4	13	4	9528	2840.5
2001.4	775.7	13	4	69974	7544.3
2015.3	1974.6	13	4	69976	2807.7
465.8	1419.0	13	4	68217	2234.6
850.4	1020.2	13	4	30796	2971.7
936.9	1230.6	13	4	30894	3872.0
941.5	1262.6	13	4	30895	2367.0
1045.5	1121.8	13	4	67667	2115.4
1384.0	760.7	13	4	46326	1349.1
234.3	1538.9	13	4	15854	2257.4
245.2	1850.6	13	4	65573	2174.0
261.2	1563.0	13	4	65588	1698.1
344.3	1649.0	13	4	50128	1794.1
522.3	1365.4	13	4	62376	1852.4
568.8	1446.9	13	4	18312	2489.1
585.9	1428.6	13	4	69244	1271.6
650.7	1516.1	13	4	10379	2872.3
672.6	717.9	13	4	10390	2161.6
692.7	991.5	13	4	30296	2866.7
700.4	978.6	13	4	30699	1830.7
704.0	1112.5	13	4	19817	1793.2
709.0	1066.9	13	4	19819	3860.7
719.5	1044.6	13	4	30703	1940.5
745.8	1264.9	13	4	21094	2269.2
763.4	1506.3	13	4	23127	2137.1
775.3	1039.9	13	4	30365	1858.5
776.7	1080.4	13	4	30730	1207.3
780.7	934.9	13	4	30733	2059.3
803.0	957.9	13	4	30746	1769.1
805.4	1063.0	13	4	10449	2294.8
805.3	1153.4	13	4	68422	2217.4
810.6	962.5	13	4	30746	1664.8
816.6	1268.4	13	4	70326	1858.3
819.3	926.4	13	4	30758	2236.4
824.6	944.2	13	4	30397	2565.4
825.7	923.9	13	4	30411	1593.7
847.3	962.5	13	4	30789	1372.1
878.2	994.8	13	4	30814	1700.2
881.4	1004.4	13	4	30822	1589.4
881.5	1171.4	13	4	70403	1927.6
922.8	1158.2	13	4	30114	1952.4
929.6	1394.6	13	4	32927	2671.2
935.9	1350.5	13	4	69562	1658.1
953.0	1455.1	13	4	69572	3298.8
963.0	1464.1	13	4	23480	1667.7
999.0	701.3	13	4	52667	1625.0
1005.7	681.0	13	4	44129	2227.8
1045.0	1297.0	13	4	53442	1993.7
1075.4	1354.4	13	4	68618	2991.3
1109.9	660.2	13	4	44268	3061.9
1143.2	670.1	13	4	44286	1248.8
1149.9	650.6	13	4	44172	824.5
1150.7	986.1	13	4	41445	3186.5
1182.0	960.6	13	4	41477	2786.3
1208.2	985.1	13	4	54781	1365.0
1211.5	1084.8	13	4	55534	1876.9
1238.1	741.0	13	4	54473	2414.2
1260.0	672.2	13	4	44340	2942.1
1289.1	960.6	13	4	69862	1415.5
1326.8	632.2	13	4	67092	1831.6
1348.4	622.8	13	4	64491	1385.6
1348.1	1114.7	13	4	57620	1193.3
1361.0	636.6	13	4	46313	4610.4
1370.7	969.5	13	4	69893	941.7
1371.1	1118.0	13	4	56664	2197.5
1426.3	760.7	13	4	56931	1533.6
1439.4	963.6	13	4	47638	3125.3
1462.9	833.8	13	4	10746	1040.8
1467.1	1088.0	13	4	57649	1763.9
1483.7	1016.8	13	4	58263	3055.1
1494.5	820.4	13	4	48487	1676.2
1498.8	835.0	13	4	48488	2097.7
1582.6	810.8	13	4	48505	4003.9
1611.3	758.3	13	4	10781	3374.4
1190.6	1021.2	14	4	10017	1974.8
1255.6	685.8	14	4	44336	1805.2
1201.3	1010.0	14	4	54779	1866.6
1241.9	961.5	14	4	10039	1352.2
1445.1	889.2	14	4	47588	2590.2
7.7	1689.1	14	4	66346	1809.5
180.8	1595.1	14	4	63452	2688.1
213.2	1580.0	14	4	68136	1680.9
217.1	1604.1	14	4	15712	1110.7
264.3	1601.8	14	4	15868	854.2
306.0	1610.9	14	4	15888	3048.8
310.8	1713.9	14	4	15814	1290.4
384.1	1001.1	14	4	10280	4409.9
459.6	1431.0	14	4	17102	2789.4
485.4	1370.2	14	4	16744	1877.9
522.9	1204.6	14	4	69204	2148.1
532.1	1540.0	14	4	67357	1394.3
548.0	1176.5	14	4	30624	2376.7
549.3	1517.9	14	4	18303	2281.6
597.8	1344.2	14	4	70157	1154.8
621.9	1035.9	14	4	69288	1888.6
658.7	1122.4	14	4	19796	2465.4
690.8	1109.9	14	4	19816	1889.1
693.1	1138.2	14	4	10399	1093.6
706.0	1097.9	14	4	19818	1248.8
715.2	1169.4	14	4	21125	1303.0
719.3	1115.0	14	4	21064	1055.0
760.3	639.0	14	4	69362	2015.0
771.1	1380.8	14	4	23276	1486.2
783.0	1022.9	14	4	63869	918.2
794.1	1159.8	14	4	21185	1111.9
794.2	1322.0	14	4	72396	1228.7
796.0	1065.7	14	4	30381	1941.5
806.3	1166.4	14	4	10450	1987.1
812.0	998.7	14	4	30752	1437.1
812.1	1134.1	14	4	69414	1841.5
815.0	929.5	14	4	30758	2106.8
819.0	1063.8	14	4	30402	2158.3
819.4	1146.7	14	4	70339	1558.9
823.1	1254.4	14	4	10455	1345.8
824.0	1025.1	14	4	30410	2277.1
823.9	1155.5	14	4	24644	4234.0
827.2	934.8	14	4	30775	1287.0
827.9	881.2	14	4	10457	3498.0
835.8	878.4	14	4	66743	2628.0
838.8	940.2	14	4	30421	2360.3
843.4	945.3	14	4	30434	3544.7
846.0	892.7	14	4	30785	2996.5
848.8	930.6	14	4	24821	2298.0
849.5	961.8	14	4	30789	1949.3
855.7	1244.0	14	4	70371	1745.9
859.2	980.5	14	4	30003	1127.2
867.0	994.3	14	4	30803	1161.9
868.1	884.1	14	4	70392	2335.7
868.9	1724.6	14	4	10479	4292.4
871.0	1473.6	14	4	23441	1423.3
897.5	954.9	14	4	30846	1383.2
897.8	899.4	14	4	30842	3899.8
898.7	1047.9	14	4	65896	1166.5
901.5	1267.4	14	4	70436	2465.8
909.5	948.8	14	4	30856	1702.7
908.6	999.9	14	4	30851	2691.7
910.8	1041.8	14	4	30852	1897.2
912.2	1121.6	14	4	30849	2016.8
940.5	1391.3	14	4	52162	1290.9
945.7	1130.6	14	4	30904	2002.2
955.2	1247.5	14	4	30911	2658.6
961.6	1234.7	14	4	30920	1427.2
994.1	1097.7	14	4	70484	1788.2
1005.1	1417.1	14	4	23499	2495.9
1016.8	532.1	14	4	70489	3292.2
1022.4	1333.3	14	4	68559	3530.9
1030.5	697.4	14	4	68561	2013.3
1030.2	1281.2	14	4	53438	1835.2
1040.0	1392.3	14	4	67655	2594.7
1080.6	672.8	14	4	64137	1347.6
1089.0	1320.5	14	4	67698	1809.4
1092.8	1388.3	14	4	38080	1375.3
1104.3	1327.7	14	4	70558	2077.7
1114.2	1342.6	14	4	66051	1829.0
1125.1	1413.2	14	4	38028	2791.3
1136.6	701.1	14	4	68684	2247.4
1137.0	993.6	14	4	41439	2115.2
1144.6	651.6	14	4	44164	1224.4
1153.1	1270.7	14	4	54256	1567.5
1165.0	608.1	14	4	68728	1899.7
1170.0	651.1	14	4	69770	1701.4
1174.3	841.8	14	4	10623	2528.9
1182.1	823.4	14	4	41475	3213.1
1184.7	922.5	14	4	70622	1414.4
1185.3	966.9	14	4	69779	1807.9
1187.7	707.0	14	4	44302	1406.3
1194.7	971.2	14	4	41487	887.0
1199.6	661.5	14	4	44308	4400.6
1199.0	999.0	14	4	54775	1760.2
1209.1	1296.2	14	4	38169	2175.5
1217.0	779.0	14	4	54471	1683.4
1219.3	687.9	14	4	44321	1915.7
1226.8	737.6	14	4	69821	1995.4
1230.3	784.8	14	4	54459	1152.1
1233.6	684.3	14	4	69825	2084.8
1246.6	954.7	14	4	41529	1613.0
1250.4	983.1	14	4	41531	1249.1
1253.0	669.0	14	4	44219	4361.5
1252.5	966.2	14	4	41529	1466.0
1253.6	1491.7	14	4	70684	2485.5
1261.9	1004.4	14	4	41349	1185.0
1262.7	1226.1	14	4	10663	1923.4
1281.4	672.7	14	4	44353	2075.4
1289.8	727.4	14	4	46291	2255.5
1293.2	905.0	14	4	41374	1364.5
1303.5	909.9	14	4	10680	1820.4
1315.4	1059.4	14	4	55552	2102.3
1315.7	1070.9	14	4	69874	2251.1
1319.9	658.2	14	4	46297	2722.2
1319.0	753.8	14	4	68803	6273.6
1321.8	954.5	14	4	41170	2958.4
1325.9	749.9	14	4	68803	1577.2
1332.2	741.4	14	4	46298	1171.4
1334.4	1059.4	14	4	57613	1687.9
1342.0	1053.0	14	4	57617	2129.1
1342.8	636.0	14	4	46218	2139.4
1348.0	642.6	14	4	46218	2556.9
1348.0	620.9	14	4	64491	2512.6
1348.8	976.3	14	4	57622	1887.7
1352.3	673.4	14	4	45684	2285.0
1362.5	651.6	14	4	71488	1806.7
1366.9	761.0	14	4	46280	1725.0
1377.5	830.5	14	4	46690	1824.6
1388.6	760.1	14	4	46326	1926.8
1393.2	927.4	14	4	68846	1815.6
1398.9	793.9	14	4	60549	1837.4
1401.1	1004.6	14	4	41588	2399.3
1402.6	1078.9	14	4	57634	1516.1
1417.0	1037.2	14	4	41420	2879.8
1421.7	998.8	14	4	70798	1340.3
1437.6	976.4	14	4	57588	2646.2
1446.6	812.0	14	4	47908	1155.3
1451.3	874.2	14	4	47641	1140.5
1491.5	1063.8	14	4	57654	2747.4
1502.6	814.3	14	4	48457	1335.7
1519.5	794.3	14	4	68899	1798.9
1542.6	1784.7	14	4	10768	3536.4
1542.7	824.9	14	4	69954	1729.3
1543.3	912.2	14	4	62097	2607.6
1553.3	832.1	14	4	48500	3235.2
1649.2	794.6	14	4	70861	3088.2
2032.6	742.1	14	4	10205	5973.7
572.3	1070.5	14	4	30964	2536.0
1240.7	793.4	14	4	41682	2274.9
1342.3	695.1	14	4	46344	1421.2
602.0	1058.9	14	4	69258	2463.2
642.4	1274.3	14	4	10949	3117.5
674.4	1159.1	14	4	63760	934.6
678.7	1231.9	14	4	31018	1778.8
700.8	997.9	14	4	30302	1553.9
709.3	1116.4	14	4	21197	2153.9
720.6	1360.1	14	4	65799	1419.3
733.1	1438.7	14	4	72358	1530.8
763.0	1085.5	14	4	63827	3076.4
784.9	1104.9	14	4	63830	1820.7
787.9	1066.8	14	4	31079	2411.2
829.1	913.1	14	4	71200	2031.6
836.1	1091.8	14	4	31118	2849.5
843.1	1024.9	14	4	31127	1558.2
854.1	909.3	14	4	31140	1660.3
866.0	1011.8	14	4	31151	2936.5
880.7	1059.3	14	4	31173	1440.6
893.0	895.4	14	4	30837	3234.5
910.3	1265.8	14	4	63985	1868.8
919.2	1112.3	14	4	31218	1479.4
932.0	1019.9	14	4	51997	2471.3
955.3	1225.2	14	4	30907	1907.3
994.1	1440.9	14	4	23611	730.2
1038.6	705.3	14	4	64121	1163.8
1066.9	1420.9	14	4	68585	1923.1
1072.0	1414.3	14	4	53654	1620.2
1186.2	769.0	14	4	54477	1848.4
1210.8	902.3	14	4	71406	1000.9
1216.1	795.9	14	4	54481	2235.0
1252.5	741.0	14	4	44419	1775.1
1266.5	656.1	14	4	10664	1514.8
1281.5	1050.4	14	4	55566	1354.1
1315.8	1053.6	14	4	55571	2234.5
1349.9	1055.4	14	4	57559	1046.6
1363.6	802.7	14	4	46691	1124.8
1401.7	1105.7	14	4	57682	2795.7
1401.9	1072.9	14	4	57681	2322.0
1458.0	1069.3	14	4	57701	3681.8
1480.9	831.4	14	4	48514	1206.4
1487.2	1012.9	14	4	58273	2608.8
1578.8	813.5	14	4	48505	2299.8
2000.0	777.1	14	4	69975	7725.0
450.2	1432.6	15	4	70098	1694.8
949.7	1252.0	15	4	31260	1002.5
1387.9	934.0	15	4	41578	2285.0
1407.2	840.3	15	4	46810	1878.9
1524.1	819.9	15	4	48524	1850.4
34.3	1703.2	15	4	70887	1488.6
136.7	1616.9	15	4	69024	1580.7
168.7	1593.8	15	4	69076	2277.9
237.3	1608.4	15	4	15923	1718.9
315.1	1687.7	15	4	15892	1556.0
472.0	1388.5	15	4	16766	1353.8
500.6	1509.2	15	4	66472	2461.3
510.0	1174.9	15	4	69192	6537.3
557.0	1406.4	15	4	17658	1916.5
567.1	1397.5	15	4	17654	2407.2
589.9	1314.1	15	4	71036	2502.4
636.5	1053.2	15	4	30998	1461.3
671.0	1054.8	15	4	30678	2007.0
711.4	1009.9	15	4	31036	2317.4
721.0	996.8	15	4	31041	1234.7
728.3	943.4	15	4	31045	1801.5
741.5	1126.2	15	4	10993	1532.0
770.4	1120.6	15	4	21236	1746.3
791.5	940.5	15	4	30736	2328.9
793.7	958.4	15	4	31087	1653.8
797.6	1089.0	15	4	31090	2429.4
803.0	1154.3	15	4	68422	1466.3
804.3	1125.4	15	4	70309	1603.5
806.5	1138.8	15	4	68439	1866.6
812.1	983.9	15	4	30751	1196.3
815.7	891.6	15	4	30761	1500.3
818.1	1071.2	15	4	31107	2074.8
817.6	1101.3	15	4	31104	1897.7
820.5	939.1	15	4	31106	1394.7
821.2	1090.3	15	4	31099	2275.6
823.4	957.9	15	4	31102	1737.1
826.4	1211.6	15	4	51704	3587.0
829.8	1144.5	15	4	31119	2013.0
847.4	961.2	15	4	30789	2017.7
849.0	919.6	15	4	24820	891.1
849.0	972.0	15	4	70369	1723.8
856.3	938.9	15	4	31133	2442.4
864.3	1037.8	15	4	30454	1638.5
865.3	1015.0	15	4	31151	3867.9
868.3	918.6	15	4	69519	3731.6
882.6	1034.3	15	4	31172	1665.7
893.6	1459.9	15	4	23578	1586.1
899.9	1025.6	15	4	63996	2242.6
908.6	1153.7	15	4	31192	2016.1
913.6	1410.9	15	4	67589	1273.9
916.2	1301.2	15	4	33130	2593.5
939.6	1256.2	15	4	31249	1338.1
1001.7	1421.3	15	4	23615	1206.1
1005.1	719.9	15	4	52683	2081.0
1020.1	1689.1	15	4	11101	2808.2
1027.4	1430.8	15	4	23619	1152.1
1065.8	903.1	15	4	71994	3304.5
1106.5	1420.6	15	4	70569	2201.0
1110.7	1319.0	15	4	65135	2113.3
1113.2	1397.1	15	4	38180	2510.3
1132.4	725.8	15	4	44382	2216.5
1150.6	646.2	15	4	44389	1230.4
1166.5	646.6	15	4	44394	2163.4
1181.8	756.0	15	4	71396	1884.0
1189.5	955.3	15	4	41644	1398.6
1191.4	996.9	15	4	41648	1441.6
1200.4	680.0	15	4	44309	1858.3
1211.4	676.6	15	4	44315	1749.6
1212.0	764.9	15	4	54457	1378.9
1212.8	740.4	15	4	70661	1690.8
1214.5	702.9	15	4	71408	1462.3
1216.1	869.1	15	4	41501	2897.1
1217.5	1001.6	15	4	54777	2479.7
1217.4	1018.2	15	4	54784	1568.6
1221.0	768.5	15	4	54484	1094.0
1229.5	745.7	15	4	54472	1044.2
1234.8	734.0	15	4	54487	1676.6
1250.9	945.3	15	4	73169	1577.8
1253.6	954.4	15	4	41689	1998.1
1281.0	729.4	15	4	45017	1464.2
1284.9	738.1	15	4	66218	1206.9
1289.1	922.3	15	4	70726	2291.4
1315.3	690.5	15	4	44433	1770.5
1320.2	1470.6	15	4	71479	4140.6
1328.4	773.5	15	4	67915	1603.0
1348.2	874.3	15	4	45530	2472.5
1358.2	777.6	15	4	46353	2256.6
1368.3	1124.2	15	4	63163	2625.3
1384.1	1110.7	15	4	56669	1178.7
1388.8	1003.5	15	4	41728	1373.3
1393.3	1011.5	15	4	41732	1467.5
1402.6	1088.5	15	4	57680	3792.4
1407.9	1010.7	15	4	41593	755.6
1409.7	980.5	15	4	41741	1187.8
1430.9	1065.3	15	4	11264	1280.4
1443.5	990.7	15	4	10741	2652.1
1464.7	991.1	15	4	58268	2037.0
1466.6	829.0	15	4	48508	815.3
1467.9	877.4	15	4	47676	1975.2
1470.5	894.6	15	4	47675	1134.7
1487.2	1064.9	15	4	57710	3251.4
1500.9	1005.0	15	4	58274	3076.3
1502.7	947.7	15	4	47650	1764.6
1514.5	1402.2	15	4	11284	5085.8
1527.6	812.6	15	4	48527	2576.4
1555.6	817.0	15	4	71575	2935.1
1680.2	645.3	15	4	71576	2146.3
1688.0	1621.3	15	4	11303	5930.5
2016.5	1976.6	15	4	69977	7146.1
472.6	1469.4	15	4	63616	1073.7
529.7	1176.6	15	4	10893	1952.5
555.3	1551.0	15	4	70141	1808.0
836.1	1202.8	15	4	51705	1321.9
848.7	945.1	15	4	71231	764.5
850.5	1115.8	15	4	67521	2458.4
901.8	905.4	15	4	31493	1925.0
940.8	1133.3	15	4	31530	1495.4
1012.7	1320.9	15	4	34013	1311.4
1174.0	817.9	15	4	41769	2402.9
1233.9	658.0	15	4	11687	2707.3
1245.7	1004.5	15	4	41814	1840.1
1250.7	969.8	15	4	41818	1403.5
1352.3	697.5	15	4	46351	1472.0
1354.6	992.5	15	4	41843	1924.0
1375.3	602.8	15	4	69898	2646.8
1381.8	795.8	15	4	46405	1063.7
1390.2	1071.6	15	4	57679	1606.3
1415.9	764.5	15	4	56943	1405.1
199.3	1360.9	16	4	69113	2706.6
1430.0	780.0	16	4	11773	1905.6
123.4	1551.5	16	4	71654	2121.2
166.9	1558.8	16	4	15900	1169.9
202.2	1610.8	16	4	15962	1446.6
203.9	1561.1	16	4	15959	2285.4
217.9	1576.2	16	4	15911	3743.5
303.1	1609.9	16	4	15947	1937.8
473.9	1474.5	16	4	63616	1844.7
500.4	1203.2	16	4	11387	2668.2
581.8	1309.4	16	4	11411	2305.4
673.3	1157.6	16	4	63760	1653.5
746.5	981.6	16	4	31374	2282.5
751.4	1044.3	16	4	11487	1851.1
753.7	1015.3	16	4	70273	1581.1
766.0	1047.6	16	4	31382	1313.2
778.2	951.0	16	4	31078	1752.2
778.1	1087.0	16	4	31388	1480.4
784.8	991.8	16	4	11497	4106.8
800.9	1000.9	16	4	31091	1770.2
808.1	1061.5	16	4	71170	1346.2
831.8	916.3	16	4	71201	982.9
831.8	1029.3	16	4	69428	1371.1
835.5	884.5	16	4	31122	1308.2
839.0	1007.6	16	4	71192	2017.2
839.2	1045.0	16	4	69428	1614.6
840.6	1311.9	16	4	25123	1742.7
841.9	1036.7	16	4	70366	1985.7
844.7	1029.9	16	4	31448	1285.5
851.4	967.0	16	4	30789	1462.9
873.7	899.5	16	4	31472	2659.4
878.7	947.1	16	4	31480	1057.6
913.9	1148.9	16	4	31509	1052.4
925.9	1121.0	16	4	73032	1537.6
979.4	1372.7	16	4	33573	1924.4
1000.8	798.4	16	4	71985	1906.0
1002.5	1339.6	16	4	31289	2917.5
1009.3	1440.6	16	4	69610	1807.7
1041.6	1332.4	16	4	70503	1850.1
1052.0	823.5	16	4	34493	1626.7
1088.4	686.9	16	4	65105	1247.3
1160.1	751.7	16	4	72619	1670.6
1177.7	1250.1	16	4	68735	1719.8
1181.6	836.6	16	4	41642	2099.7
1230.9	949.8	16	4	11683	1417.0
1272.0	934.7	16	4	41833	2978.4
1279.9	684.7	16	4	44489	3517.0
1339.8	1027.3	16	4	57720	1467.6
1342.6	622.0	16	4	46391	1936.6
1368.7	802.9	16	4	11756	1839.4
1399.0	842.0	16	4	46821	1122.6
1417.8	1016.0	16	4	70796	1688.1
1424.4	1070.7	16	4	57739	3872.7
1427.2	827.1	16	4	58094	1171.4
1466.6	837.8	16	4	48480	1280.5
1477.2	979.2	16	4	58279	2074.5
1493.2	842.8	16	4	48517	2693.5
1492.6	950.5	16	4	11783	1188.4
1509.5	841.8	16	4	48544	1031.7
1423.5	832.8	16	4	67157	2401.4
150.4	1617.0	16	4	69033	2164.0
740.9	1011.7	16	4	11961	1421.0
792.0	939.6	16	4	68389	1420.4
796.8	1117.0	16	4	11998	2861.8
845.9	904.9	16	4	31683	1425.1
852.4	1076.3	16	4	31688	1818.5
888.4	901.2	16	4	31722	2073.4
905.9	1076.6	16	4	31735	2906.8
1083.9	725.3	16	4	44504	2419.4
1174.1	665.0	16	4	12148	1181.9
1202.2	690.7	16	4	44523	1403.2
1218.6	690.6	16	4	44527	1640.9
1238.6	922.4	16	4	41915	2210.2
1435.7	839.0	16	4	72192	863.0
1497.1	807.6	16	4	48567	1017.5
1506.3	833.4	16	4	48572	2132.4
1511.4	812.7	16	4	71568	1775.8
621.7	570.8	17	4	11917	2499.9
866.8	902.2	17	4	72492	1753.8
177.6	1567.1	17	4	70925	1668.3
286.3	1433.6	17	4	11858	4408.9
335.9	956.3	17	4	11870	2519.2
491.6	1517.0	17	4	66475	3734.5
722.9	990.2	17	4	31610	2983.2
753.2	1522.6	17	4	23646	1654.7
759.7	1013.9	17	4	31381	2183.4
773.0	966.5	17	4	31394	1041.9
780.7	950.8	17	4	31638	4999.5
791.1	1137.3	17	4	21356	1285.5
792.1	1058.9	17	4	72418	1594.4
796.4	1043.1	17	4	31651	2834.7
798.7	998.0	17	4	31650	1728.0
812.5	927.7	17	4	71182	2174.6
813.7	1057.8	17	4	71172	1228.4
820.6	992.6	17	4	72446	1335.7
833.7	904.6	17	4	31672	1167.4
850.0	950.4	17	4	31451	2795.7
851.9	957.6	17	4	31451	1041.4
863.9	969.6	17	4	31701	1664.6
871.5	952.5	17	4	31706	1207.7
884.9	917.5	17	4	31719	1621.9
894.6	924.3	17	4	31719	2199.5
906.3	1404.8	17	4	32972	719.4
963.1	1411.8	17	4	23801	1691.2
977.4	1301.8	17	4	31762	1591.6
1190.9	989.4	17	4	41648	1497.3
1195.1	844.3	17	4	41774	1550.2
1212.4	902.6	17	4	71406	1723.8
1215.0	925.4	17	4	41898	2862.6
1217.3	917.4	17	4	41901	1548.3
1246.1	722.4	17	4	44535	1707.7
1290.5	738.9	17	4	71458	1607.7
1305.4	696.6	17	4	44494	2752.1
1307.6	714.6	17	4	46414	1197.7
1326.5	731.6	17	4	46416	1861.3
1326.7	770.3	17	4	67918	1562.1
1382.3	994.9	17	4	72712	1393.7
1382.1	1090.9	17	4	56683	1792.0
1386.0	973.8	17	4	41949	2871.1
1389.2	996.0	17	4	72712	2642.6
1397.2	1060.7	17	4	57772	1936.9
1405.7	1104.4	17	4	57773	2173.3
1483.8	834.0	17	4	48561	2120.9
1527.6	837.5	17	4	70851	971.6
1546.1	966.6	17	4	72206	7730.1
2010.8	1980.5	17	4	69978	3498.3
746.8	974.0	17	4	72906	1421.6
793.9	1199.6	17	4	72407	1556.1
855.3	985.7	17	4	31888	2769.2
924.4	1208.1	17	4	31934	1095.1
1108.0	1329.6	17	4	67708	1873.5
1218.5	708.1	17	4	73166	1325.8
1234.0	950.9	17	4	12608	1203.3
1264.4	950.2	17	4	41933	1146.3
1423.1	850.3	17	4	12709	1438.1
1480.3	846.7	17	4	48558	2446.9
1499.2	818.4	17	4	48571	2863.9
1518.4	813.9	17	4	48594	2066.5
117.5	1335.1	18	4	12304	2579.2
457.7	1597.3	18	4	12361	3178.2
777.1	1331.0	18	4	21400	1419.6
793.6	1091.7	18	4	31842	3254.5
829.0	934.2	18	4	31669	1910.3
840.0	1234.9	18	4	12475	2340.7
864.5	954.8	18	4	71917	1136.3
868.7	1440.4	18	4	71239	1654.7
971.1	1270.1	18	4	31756	1250.3
976.3	1380.4	18	4	33574	1549.0
1059.2	1418.1	18	4	68590	2122.5
1069.8	1361.1	18	4	68631	2234.5
1106.4	1335.0	18	4	67708	2082.9
1178.7	671.3	18	4	44519	2049.2
1235.6	941.8	18	4	69829	2400.8
1332.3	740.4	18	4	73256	1108.0
1461.6	878.9	18	4	47722	1379.6
1484.3	1000.2	18	4	71552	1507.6
719.8	1064.4	18	4	70259	2023.4
939.7	1381.7	18	4	52186	1422.3
1177.8	832.1	18	4	73134	2726.6
94.8	1480.4	19	4	12300	2536.3
144.9	1619.0	19	4	69044	1703.3
789.4	1014.6	19	4	71136	1608.6
912.3	74.2	19	4	12951	2961.8
1039.1	1312.0	19	4	70510	1739.0
1165.7	706.7	19	4	44595	2825.9
1205.1	929.1	19	4	41892	1544.8
1218.2	1022.3	19	4	54806	2143.5
1502.9	947.7	19	4	47763	1297.4
133.7	1534.2	20	4	73448	1585.9
275.4	1600.0	20	4	16165	1498.7
839.6	1024.7	20	4	32183	1425.7
877.8	959.2	20	4	32075	1232.1
951.7	1252.3	20	4	32219	1859.0
1025.0	1326.4	20	4	73063	2082.4
1211.7	922.0	20	4	42134	1649.6
1247.8	980.1	20	4	42147	1605.6
861.0	961.3	20	4	32199	1426.7
86.5	1564.5	21	4	73373	2145.3
95.9	1523.1	21	4	73965	1556.0
202.4	1536.1	21	4	71751	2282.5
1232.3	928.1	21	4	42201	1655.2
1441.1	860.0	21	4	74358	2061.5
1470.3	1192.8	21	4	13797	2391.9
1034.1	370.4	21	4	13944	2778.8
1373.5	1177.7	21	4	75009	2608.7
1890.6	1579.5	21	4	14049	3456.3
79.0	1563.8	22	4	73382	2650.9
1812.2	1493.4	22	4	14267	3689.4
22.8	847.0	23	4	14058	3199.4
103.0	1508.0	23	4	74406	3125.5
1396.0	1736.9	23	4	14411	2696.8
70.1	1527.3	24	4	73397	1615.6
1648.7	1551.2	24	4	14427	1614.1
120.8	1534.5	25	4	72806	1286.4
1783.6	547.8	25	4	14715	3515.4
997.7	962.1	26	4	14770	2315.9
37.2	1576.3	28	4	76091	2149.0
865.6	1610.8	4	5	73427	5972.5
17.3	1084.8	4	5	3823	3112.6
275.0	684.6	4	5	55625	1175.8
286.0	854.0	4	5	55514	1747.8
395.6	917.5	4	5	63817	2348.7
415.0	1037.4	4	5	62952	1770.5
423.0	1170.3	4	5	4559	6684.1
427.9	916.1	4	5	62981	3065.5
433.4	919.8	4	5	4585	1328.8
437.5	803.3	4	5	81	2162.6
441.3	1008.9	4	5	114806	2731.8
451.2	893.4	4	5	63753	3572.4
458.5	1187.3	4	5	4616	3206.5
464.9	845.5	4	5	63759	3266.1
467.1	808.2	4	5	63762	2468.0
480.3	841.3	4	5	63770	1421.0
490.4	893.6	4	5	66480	805.5
513.9	898.6	4	5	66642	2815.5
529.5	597.2	4	5	63408	3683.1
530.7	1306.1	4	5	116109	2270.6
538.2	598.0	4	5	66732	3277.4
543.9	1217.0	4	5	66762	5698.4
564.3	818.7	4	5	63868	1601.3
575.8	786.0	4	5	63815	3213.5
667.2	750.6	4	5	4920	2767.7
729.2	1398.6	4	5	169	3300.6
746.3	949.4	4	5	5037	2212.3
761.3	1254.2	4	5	5068	2621.9
761.3	1380.5	4	5	68447	5220.2
770.9	659.0	4	5	68821	3323.7
784.4	1612.7	4	5	68859	2149.9
804.9	1509.6	4	5	68536	3926.2
808.3	1258.0	4	5	5112	2756.7
811.8	1597.3	4	5	73403	3348.5
813.9	1325.9	4	5	68876	2561.5
815.6	1602.0	4	5	72742	3213.4
819.1	1415.7	4	5	68981	2121.6
820.1	1456.7	4	5	68988	3472.9
822.6	1307.9	4	5	69378	3895.8
827.9	1382.2	4	5	68992	2325.3
832.2	1284.6	4	5	69355	3462.7
833.0	1307.0	4	5	69378	2355.3
832.9	1336.2	4	5	69031	2260.2
841.2	1254.6	4	5	118236	2614.5
842.8	1388.3	4	5	69038	3133.3
843.6	1451.7	4	5	69012	4562.1
854.4	1682.3	4	5	140284	3250.2
855.2	1278.0	4	5	69388	3880.0
862.6	1299.6	4	5	71922	2253.1
866.3	1437.5	4	5	69526	1963.0
866.3	1451.5	4	5	5164	2484.3
869.3	1690.9	4	5	69519	2088.1
871.0	1555.1	4	5	72803	2589.0
871.5	1670.3	4	5	72798	3950.8
873.4	1618.2	4	5	72804	4274.6
880.1	1735.9	4	5	298	2392.8
884.5	489.6	4	5	133123	7798.0
893.1	1734.6	4	5	72825	3378.7
893.6	1533.7	4	5	72845	4272.5
900.9	1379.9	4	5	73455	4874.4
908.8	1594.9	4	5	71309	2210.3
910.6	1443.5	4	5	72872	2523.6
915.1	1381.5	4	5	71986	1383.8
917.7	1711.9	4	5	73472	1161.7
919.3	1679.8	4	5	72871	2537.6
926.0	430.5	4	5	118539	3560.7
925.7	1571.4	4	5	71832	3430.7
930.6	1459.9	4	5	118570	2045.5
929.7	1660.9	4	5	73476	6546.4
931.6	1531.4	4	5	72925	2656.0
947.9	1700.1	4	5	72937	2870.4
950.3	1462.4	4	5	118573	2190.7
954.1	1661.5	4	5	419	3498.3
955.6	971.8	4	5	72436	2341.9
957.4	1428.8	4	5	442	2350.2
960.9	1587.6	4	5	72434	3636.5
961.7	1662.5	4	5	73510	2125.3
965.4	1405.5	4	5	71963	3942.0
966.9	999.5	4	5	72381	3079.7
971.2	1531.3	4	5	73521	1999.4
971.5	1602.9	4	5	465	2479.9
979.7	1688.4	4	5	73526	7341.7
984.4	1693.4	4	5	73539	3730.0
985.1	1600.8	4	5	72991	3108.5
986.8	1735.7	4	5	499	3696.1
994.2	1457.5	4	5	118609	2152.1
997.9	1433.1	4	5	118611	1629.1
998.7	1744.0	4	5	73032	2107.1
1004.9	1067.4	4	5	517	2425.6
1015.3	754.3	4	5	82692	2667.0
1016.8	1398.8	4	5	82672	3136.2
1019.6	1413.2	4	5	73072	1751.5
1018.9	1583.2	4	5	73557	4534.9
1019.1	1727.4	4	5	73553	4818.0
1020.9	1678.4	4	5	73065	3857.2
1023.7	1128.8	4	5	83476	3464.0
1024.0	1408.2	4	5	73072	1345.6
1024.6	1390.6	4	5	73074	2133.6
1024.4	1599.9	4	5	73563	4988.1
1025.7	1521.4	4	5	73059	2670.8
1028.8	1623.5	4	5	73565	3159.1
1028.2	1679.7	4	5	547	7145.7
1031.1	1397.3	4	5	73571	1292.6
1031.4	1590.1	4	5	73098	4624.5
1032.2	1418.3	4	5	73084	1122.7
1032.0	1667.2	4	5	73086	4199.3
1038.8	1592.9	4	5	73098	2887.8
1040.8	1434.3	4	5	119212	2264.3
1043.8	1119.7	4	5	557	4300.5
1052.7	1410.9	4	5	73123	4021.1
1052.2	1474.4	4	5	73588	2442.1
1052.1	1694.4	4	5	73130	4381.2
1068.5	1438.0	4	5	83924	2316.5
1073.8	1447.2	4	5	73174	2127.7
1084.3	1448.5	4	5	73185	1455.8
1085.8	791.9	4	5	135045	1718.8
1087.3	1415.2	4	5	73180	1193.3
1089.0	1006.4	4	5	84227	4561.6
1088.7	1504.8	4	5	84311	1728.4
1090.6	1649.7	4	5	84500	6141.5
1091.7	1742.1	4	5	73622	2900.7
1096.1	1490.2	4	5	84435	3366.1
1100.7	974.2	4	5	120459	1643.0
1101.9	1644.8	4	5	84506	2685.6
1108.2	1542.8	4	5	84637	2862.3
1110.2	1657.0	4	5	84507	3091.6
1110.9	1016.1	4	5	120465	4304.3
1114.4	1636.6	4	5	84508	6841.3
1126.4	1027.5	4	5	120472	3316.8
1128.2	244.9	4	5	120786	3373.5
1131.4	547.5	4	5	119535	3821.0
1136.2	1498.1	4	5	87398	2218.8
1139.8	1693.2	4	5	73651	2358.8
1141.9	1528.9	4	5	87435	2614.0
1142.4	1565.4	4	5	87412	3588.1
1145.3	1583.6	4	5	88666	1482.6
1145.9	576.7	4	5	119582	1233.7
1145.9	1512.1	4	5	766	3303.2
1147.0	608.3	4	5	5416	1461.6
1152.0	1639.5	4	5	788	1552.5
1152.5	732.1	4	5	88150	2518.3
1155.7	608.4	4	5	119585	1390.1
1156.8	1016.1	4	5	790	1981.1
1157.2	1631.6	4	5	88695	2611.3
1156.7	1664.5	4	5	73653	4476.8
1158.7	700.1	4	5	87844	6047.6
1159.4	1722.0	4	5	73267	3023.6
1160.6	1656.1	4	5	791	3751.4
1160.6	1561.0	4	5	87839	2914.9
1163.6	1600.5	4	5	88698	2031.9
1162.7	1618.0	4	5	88699	1509.4
1164.3	681.1	4	5	120895	5200.9
1164.0	1010.5	4	5	87975	2122.9
1166.4	1629.0	4	5	88700	3663.6
1167.2	1002.5	4	5	88470	2195.7
1167.5	1636.5	4	5	88701	3153.6
1167.9	1745.3	4	5	73276	2487.5
1169.4	541.6	4	5	88447	2781.6
1171.0	758.8	4	5	85109	1384.8
1171.4	619.6	4	5	119547	2957.0
1173.5	1542.3	4	5	5457	3979.4
1176.4	1596.0	4	5	73281	2545.4
1176.8	1643.1	4	5	73662	1851.4
1179.3	686.5	4	5	88454	1400.6
1182.9	636.3	4	5	119553	4452.9
1188.1	668.4	4	5	88603	3804.1
1189.4	736.9	4	5	89084	3906.7
1190.4	997.3	4	5	88467	2426.5
1191.3	645.3	4	5	119554	5583.1
1193.1	729.5	4	5	5473	1995.6
1195.8	735.9	4	5	89085	1617.1
1195.6	994.2	4	5	89111	2199.9
1196.2	1009.8	4	5	88472	4970.8
1196.1	1717.9	4	5	73307	2062.6
1197.7	703.5	4	5	89074	7150.4
1203.6	621.3	4	5	89167	2030.1
1203.1	677.7	4	5	889	2753.4
1203.1	739.4	4	5	88142	2340.3
1207.8	703.6	4	5	89274	2646.3
1208.6	1819.9	4	5	121775	3543.5
1212.4	664.8	4	5	89389	8024.6
1215.7	651.8	4	5	89375	3229.0
1215.2	938.5	4	5	121063	3999.6
1215.2	986.6	4	5	89589	3667.6
1216.2	912.8	4	5	121064	5933.7
1219.9	688.0	4	5	89397	1473.9
1219.4	798.3	4	5	122253	2913.0
1220.8	609.0	4	5	947	3707.0
1221.8	943.9	4	5	122471	2859.1
1225.5	792.2	4	5	89538	4357.2
1226.9	702.6	4	5	89577	3172.4
1227.2	1745.4	4	5	73678	5086.9
1227.7	592.7	4	5	122467	3663.7
1227.9	656.8	4	5	979	950.5
1229.4	1565.4	4	5	982	5310.0
1230.6	1601.4	4	5	73679	2675.1
1233.6	713.2	4	5	89768	4408.6
1235.6	646.7	4	5	89676	1333.4
1237.4	994.9	4	5	89593	2412.7
1240.0	586.2	4	5	89616	2079.0
1243.4	572.3	4	5	121393	2586.2
1244.4	726.9	4	5	122331	2597.7
1244.9	597.8	4	5	89862	2539.7
1246.7	933.5	4	5	85146	2481.4
1249.0	586.8	4	5	155641	8549.8
1248.8	680.6	4	5	1043	2172.0
1252.2	559.8	4	5	121394	1844.5
1255.7	909.5	4	5	85152	1979.7
1256.9	1236.4	4	5	90201	4051.9
1259.0	624.6	4	5	90255	6026.2
1260.3	728.4	4	5	90184	3747.5
1259.9	1781.5	4	5	73363	2596.7
1262.1	584.8	4	5	92019	2972.6
1266.2	1634.8	4	5	73692	6408.5
1267.9	620.1	4	5	123240	2368.2
1267.2	916.0	4	5	90312	6591.6
1269.9	719.4	4	5	123309	3472.0
1270.3	882.8	4	5	85248	3761.5
1269.9	894.6	4	5	85161	5677.6
1270.9	671.3	4	5	123194	5275.0
1277.2	613.2	4	5	93204	4176.7
1278.6	565.5	4	5	90395	3810.6
1281.2	717.4	4	5	92118	2733.2
1282.0	580.7	4	5	93213	6062.7
1286.4	568.2	4	5	93212	4943.6
1286.8	937.0	4	5	85253	2128.9
1289.9	558.1	4	5	93284	5449.3
1289.9	595.6	4	5	93216	2212.6
1290.7	907.7	4	5	85255	3571.5
1289.6	996.1	4	5	53676	2649.3
1293.5	577.0	4	5	92502	4605.0
1294.1	708.2	4	5	135582	4856.7
1300.3	730.9	4	5	5597	1401.8
1301.4	599.0	4	5	93290	6757.6
1301.7	717.1	4	5	123431	1077.5
1302.2	724.8	4	5	123432	954.3
1307.0	659.7	4	5	93220	3057.9
1311.6	648.8	4	5	123410	1352.7
1312.1	747.4	4	5	92994	7806.7
1313.6	671.8	4	5	123534	1683.5
1316.7	684.5	4	5	92787	1964.2
1318.9	606.8	4	5	93293	3281.4
1321.9	1895.6	4	5	92908	3614.7
1332.1	131.0	4	5	5634	2142.7
1332.6	577.2	4	5	94222	2757.1
1335.2	1428.0	4	5	94822	1581.8
1340.1	692.0	4	5	94679	3246.2
1341.9	722.8	4	5	123700	2463.8
1345.2	548.4	4	5	5649	5421.1
1347.3	556.1	4	5	1389	3475.5
1347.7	569.0	4	5	94713	3307.0
1349.5	495.5	4	5	94782	5028.8
1349.3	613.9	4	5	1414	2017.8
1354.4	725.0	4	5	5661	7840.2
1354.6	780.7	4	5	1417	1982.3
1357.5	589.1	4	5	5654	3606.9
1360.9	700.1	4	5	123946	2971.9
1366.8	704.5	4	5	124051	1488.1
1369.4	584.0	4	5	93307	3904.9
1371.4	607.7	4	5	93251	2649.3
1372.3	671.6	4	5	124079	2890.1
1372.9	591.5	4	5	1507	5074.8
1378.3	528.5	4	5	96004	3885.7
1379.0	563.5	4	5	124126	4009.4
1379.6	583.9	4	5	93257	4777.5
1384.1	602.3	4	5	124145	1774.5
1383.7	1537.8	4	5	95823	1758.3
1385.7	590.9	4	5	124147	3414.7
1385.2	668.5	4	5	124162	2453.6
1385.3	715.6	4	5	96146	4605.4
1385.0	730.0	4	5	96156	3050.2
1386.8	564.0	4	5	1566	4670.8
1386.4	688.0	4	5	124154	3561.8
1388.5	557.4	4	5	124146	1569.3
1389.9	586.5	4	5	96179	2959.3
1390.3	738.2	4	5	96208	1431.8
1396.3	614.9	4	5	93313	3657.4
1396.0	903.0	4	5	96064	3393.7
1397.2	605.6	4	5	93315	2604.2
1403.3	541.6	4	5	96346	3339.5
1406.7	728.0	4	5	96466	2394.4
1407.6	703.8	4	5	1650	8438.1
1408.7	557.5	4	5	5754	2008.9
1408.7	620.3	4	5	96498	3444.4
1408.2	876.7	4	5	1644	4240.9
1417.6	652.4	4	5	93321	2712.2
1421.4	513.3	4	5	96837	1352.8
1426.7	651.8	4	5	93325	3309.2
1431.6	678.3	4	5	97135	4723.3
1430.6	827.7	4	5	97663	1606.3
1431.8	863.9	4	5	96656	1770.7
1434.0	518.7	4	5	96834	1192.0
1435.6	904.7	4	5	97164	6047.4
1437.0	631.1	4	5	93328	1644.0
1443.0	697.8	4	5	125287	968.7
1453.1	824.4	4	5	97671	2167.0
1454.0	545.0	4	5	98517	3274.6
1456.0	600.2	4	5	97982	1491.6
1457.1	667.6	4	5	125413	2207.3
1461.4	676.0	4	5	125432	1283.5
1462.0	617.7	4	5	125424	1305.3
1467.8	684.0	4	5	136171	1911.9
1474.5	682.7	4	5	2019	1915.9
1474.9	566.7	4	5	5892	5278.1
1476.7	596.5	4	5	5896	2178.2
1477.4	602.9	4	5	97984	2861.2
1479.5	581.5	4	5	2050	3303.0
1481.1	708.4	4	5	5902	4254.1
1486.0	494.3	4	5	125041	4132.8
1486.0	669.9	4	5	98311	1435.6
1488.1	637.5	4	5	125580	2927.5
1488.7	690.9	4	5	2147	2696.7
1490.1	683.7	4	5	125718	2196.5
1496.5	702.8	4	5	125586	3054.5
1499.8	641.1	4	5	98501	4920.3
1500.8	611.7	4	5	98498	1913.4
1509.5	663.9	4	5	125938	3773.7
1518.4	576.0	4	5	98524	3569.8
1520.9	881.6	4	5	126001	5035.4
1522.6	600.9	4	5	5992	2907.3
1522.7	1113.1	4	5	99315	1838.3
1524.6	620.6	4	5	99213	3091.2
1525.3	679.2	4	5	126000	3564.5
1529.5	676.3	4	5	125999	2899.2
1530.9	1740.2	4	5	126076	6704.4
1534.4	515.2	4	5	99537	3097.1
1535.4	769.9	4	5	2407	3692.4
1536.7	848.9	4	5	2413	4197.2
1543.9	733.5	4	5	2441	2321.8
1548.2	627.3	4	5	2462	1477.8
1549.2	602.0	4	5	99888	3491.0
1557.2	561.8	4	5	136758	2042.3
1557.6	722.8	4	5	100198	1406.2
1562.6	914.0	4	5	126407	3480.4
1564.8	770.1	4	5	126257	2484.8
1565.1	1537.1	4	5	100215	1122.4
1573.3	608.5	4	5	100516	2208.6
1574.9	581.0	4	5	126471	893.0
1576.5	514.9	4	5	126931	1907.8
1576.8	642.6	4	5	100665	7066.3
1579.6	493.6	4	5	126466	3617.6
1579.5	834.2	4	5	126479	2717.9
1580.8	570.0	4	5	100743	1802.5
1582.9	576.2	4	5	2660	2886.2
1585.2	872.1	4	5	100556	3401.5
1584.7	1492.9	4	5	100681	2168.7
1586.7	587.9	4	5	126555	2096.5
1590.7	866.0	4	5	100556	2150.3
1595.3	594.0	4	5	100982	4629.3
1594.9	654.5	4	5	6153	1386.7
1598.6	689.4	4	5	143074	2816.2
1612.5	450.7	4	5	128071	1784.9
1612.4	961.2	4	5	126855	3500.2
1615.7	658.1	4	5	100920	3934.2
1617.1	562.9	4	5	101576	3301.3
1620.8	581.7	4	5	127272	3392.0
1622.4	848.0	4	5	126856	3091.7
1624.0	893.7	4	5	101795	1621.1
1630.3	549.3	4	5	127596	1154.0
1630.5	668.6	4	5	137099	2746.1
1630.7	900.3	4	5	101819	2436.9
1630.9	864.0	4	5	127550	1493.0
1635.8	526.2	4	5	127576	2111.9
1635.3	617.5	4	5	6204	2251.9
1634.5	741.4	4	5	127651	2112.2
1640.6	869.2	4	5	127554	3395.6
1643.2	516.6	4	5	127688	1712.3
1644.0	743.6	4	5	102069	1890.0
1646.3	657.0	4	5	101158	5400.8
1648.9	632.5	4	5	101157	1541.8
1649.5	667.1	4	5	102108	3530.9
1649.9	794.3	4	5	143237	4008.0
1651.0	1493.3	4	5	2948	12545.7
1652.5	991.9	4	5	102637	1717.1
1657.5	594.7	4	5	127790	5256.7
1658.3	1177.1	4	5	2997	6267.0
1660.1	644.0	4	5	3008	4991.3
1666.3	795.7	4	5	3035	4455.0
1666.0	934.5	4	5	102547	3022.6
1669.2	491.7	4	5	127873	4382.2
1669.0	562.1	4	5	103135	5116.1
1673.4	421.2	4	5	103042	2525.0
1680.4	975.9	4	5	102630	2641.7
1682.4	547.4	4	5	127912	1964.2
1684.4	448.6	4	5	6283	3173.3
1687.0	978.3	4	5	102641	1493.6
1692.3	521.8	4	5	128025	8047.8
1693.8	568.8	4	5	6303	1921.0
1694.6	725.7	4	5	3117	2313.2
1694.9	928.8	4	5	105623	4803.0
1696.6	549.0	4	5	6306	1363.8
1699.0	559.3	4	5	105580	4413.5
1699.3	623.3	4	5	103448	3604.0
1699.3	1227.1	4	5	105576	2778.2
1705.6	985.4	4	5	105942	2132.5
1708.6	560.3	4	5	129149	3144.5
1710.8	607.1	4	5	103578	3117.1
1710.8	962.0	4	5	105937	3179.9
1714.0	922.3	4	5	105917	2819.5
1715.2	942.6	4	5	105638	1093.7
1715.7	797.9	4	5	137375	2106.7
1719.2	556.3	4	5	128039	4112.7
1721.3	544.3	4	5	128104	3596.8
1726.0	639.9	4	5	105981	3507.2
1725.9	496.7	4	5	3203	4655.9
1730.2	715.2	4	5	129233	2376.4
1731.0	958.5	4	5	3225	2490.2
1731.1	1022.2	4	5	129230	1474.2
1734.3	690.5	4	5	103584	1560.5
1734.6	992.3	4	5	137450	1697.3
1737.0	898.7	4	5	105992	1947.0
1745.1	750.4	4	5	6368	1692.4
1745.7	585.2	4	5	106041	3544.4
1746.3	956.2	4	5	6371	2795.6
1748.9	986.9	4	5	106310	6430.9
1752.5	687.7	4	5	106475	2991.1
1752.4	756.5	4	5	106131	2596.4
1753.3	529.4	4	5	106116	6719.6
1755.6	1021.9	4	5	106302	3952.5
1757.8	934.7	4	5	3293	3849.1
1758.8	995.8	4	5	106310	2315.5
1759.8	512.6	4	5	3295	1735.2
1760.7	702.6	4	5	106476	1962.1
1770.7	943.7	4	5	105636	1660.0
1775.2	533.1	4	5	3334	3435.6
1779.2	1016.7	4	5	106312	2623.5
1780.3	892.0	4	5	3346	3299.2
1780.3	957.5	4	5	106737	4581.9
1782.0	877.1	4	5	106590	2115.6
1788.1	980.0	4	5	3364	1809.8
1798.2	875.1	4	5	107329	3463.0
1799.9	825.7	4	5	106789	1616.8
1801.5	1032.9	4	5	106782	2874.7
1805.0	548.7	4	5	129593	1395.9
1811.1	544.9	4	5	107027	3281.5
1830.9	482.9	4	5	107466	1906.8
1837.5	789.8	4	5	107855	4106.7
1838.9	826.7	4	5	3485	1592.0
1845.7	517.6	4	5	130591	2521.1
1851.0	581.7	4	5	107989	2488.9
1856.9	570.2	4	5	129602	4022.3
1866.2	862.6	4	5	131015	1700.2
1870.2	1988.0	4	5	6534	7676.9
1875.2	561.2	4	5	130910	3185.9
1879.8	867.3	4	5	131017	2347.9
1881.6	647.7	4	5	108147	4473.7
1880.8	1489.3	4	5	6552	4968.9
1885.3	618.3	4	5	3565	2218.2
1897.4	543.1	4	5	131125	2594.7
1901.7	665.4	4	5	103509	1414.8
1904.0	559.4	4	5	130913	2711.7
1912.9	664.7	4	5	108373	1338.8
1923.8	668.5	4	5	103628	3929.9
1932.0	757.3	4	5	138039	2385.6
1941.0	613.0	4	5	131229	3846.5
1944.3	634.3	4	5	108494	2768.8
1946.0	661.4	4	5	103528	2313.7
1958.3	651.9	4	5	103537	3071.1
1966.0	2008.2	4	5	6648	3301.8
1968.9	935.8	4	5	3701	2791.9
1968.9	1994.0	4	5	6651	7383.1
1978.8	1804.0	4	5	8284	2967.0
1981.1	688.7	4	5	103641	3066.5
1997.1	666.0	4	5	103644	4803.9
2004.7	733.2	4	5	3771	1401.5
2012.2	675.7	4	5	103556	6882.5
2013.7	711.9	4	5	108689	2507.9
335.2	1110.5	4	5	113418	3796.1
386.9	945.0	4	5	59231	3509.7
421.1	937.1	4	5	59245	1791.6
441.1	777.2	4	5	63885	3862.9
441.0	925.8	4	5	59254	3105.3
451.1	916.8	4	5	63197	4613.5
493.8	945.5	4	5	66522	4722.3
512.1	368.7	4	5	115465	1509.4
523.7	564.1	4	5	66691	2212.1
528.7	809.8	4	5	63941	4479.4
582.2	523.4	4	5	117101	3017.4
722.9	466.7	4	5	118084	4912.5
747.1	488.3	4	5	118120	3618.3
752.7	1405.3	4	5	68452	2499.9
766.8	1364.4	4	5	68462	2647.1
788.4	1452.1	4	5	68556	2698.5
804.9	1490.1	4	5	69045	1951.4
809.8	1294.8	4	5	118213	3185.8
818.7	1316.3	4	5	146220	3185.2
825.0	1354.8	4	5	69347	3688.9
835.0	1470.9	4	5	69063	1244.7
838.5	1286.9	4	5	69357	1990.2
848.6	1602.6	4	5	73759	2893.5
850.4	1578.2	4	5	73763	7407.7
851.2	1410.9	4	5	69071	930.8
854.2	1610.0	4	5	73764	6468.4
857.2	1375.1	4	5	69492	1977.9
862.9	1550.7	4	5	73770	3684.1
866.7	1498.2	4	5	73777	2760.6
871.0	1602.1	4	5	134460	7139.2
871.8	1363.9	4	5	69557	2418.9
891.8	1587.3	4	5	73823	2040.6
893.2	1508.7	4	5	73811	2686.2
902.7	1347.8	4	5	72008	2276.9
912.9	1500.5	4	5	73850	4308.0
913.3	1512.2	4	5	73851	1340.5
918.2	1485.9	4	5	73850	4376.4
931.5	1707.8	4	5	71612	2453.1
933.4	1633.9	4	5	73878	2977.0
946.3	1592.7	4	5	73890	3077.1
947.9	1586.6	4	5	72435	2969.2
950.5	1387.5	4	5	72018	2510.9
970.4	1539.3	4	5	73923	4051.8
969.9	1651.5	4	5	73919	2266.2
991.2	1722.8	4	5	73952	4047.8
1000.0	1410.3	4	5	82565	2087.7
1005.8	1748.1	4	5	73972	3485.6
1009.0	1627.3	4	5	73979	1740.0
1014.6	1351.6	4	5	7305	1769.7
1023.3	1528.6	4	5	73993	3313.1
1026.4	1710.2	4	5	74007	2077.2
1038.8	1461.1	4	5	119167	1462.7
1044.8	1543.3	4	5	74030	1456.0
1047.0	1638.8	4	5	73577	3028.0
1059.1	768.8	4	5	82945	2895.2
1062.7	1563.3	4	5	74054	2906.2
1062.3	1691.6	4	5	74059	2045.2
1068.3	1453.0	4	5	74069	1698.4
1070.8	1687.2	4	5	135066	2412.4
1075.9	1681.6	4	5	135080	1916.1
1082.0	1612.0	4	5	73609	1836.9
1083.9	1550.3	4	5	74088	1777.2
1085.6	1706.8	4	5	74085	2723.2
1091.9	1444.4	4	5	73628	1818.4
1092.2	1643.3	4	5	74093	3053.9
1094.1	1631.5	4	5	74100	2949.1
1096.2	1663.3	4	5	74099	3241.8
1097.5	1637.7	4	5	74100	6967.3
1103.4	1620.7	4	5	74108	8728.6
1103.5	1609.8	4	5	74104	2596.0
1109.0	1637.0	4	5	74112	4295.5
1111.6	1549.9	4	5	84651	4191.5
1114.9	1501.0	4	5	84862	2235.7
1116.0	1536.3	4	5	84649	3990.9
1120.5	1035.2	4	5	120507	2564.5
1120.2	1411.2	4	5	141271	3961.7
1126.7	1417.4	4	5	53594	3803.1
1132.4	1465.5	4	5	87162	3160.1
1137.7	837.8	4	5	85310	2443.2
1138.8	1674.5	4	5	74134	3119.5
1143.2	1610.3	4	5	74140	3225.6
1143.5	1671.2	4	5	74143	3952.9
1150.7	699.7	4	5	87990	3214.2
1153.3	644.2	4	5	87858	2785.8
1155.3	672.7	4	5	87857	2004.0
1156.5	742.0	4	5	85324	5392.0
1158.2	653.4	4	5	87856	5486.7
1158.7	1646.7	4	5	74155	3052.9
1162.2	644.5	4	5	87859	4017.7
1164.5	1520.6	4	5	87662	3668.5
1168.6	301.9	4	5	141325	2310.9
1167.9	1239.7	4	5	87977	2142.4
1169.2	644.8	4	5	87859	1969.7
1170.7	1560.4	4	5	74160	4365.6
1173.7	1025.7	4	5	88619	3445.2
1177.6	1702.4	4	5	74171	3679.5
1177.9	1634.3	4	5	88702	2363.8
1179.9	1674.6	4	5	74169	3029.3
1181.2	1667.4	4	5	74167	2154.1
1187.2	755.0	4	5	88165	7131.6
1187.5	1707.0	4	5	74171	3359.3
1198.9	1620.7	4	5	88721	3077.3
1204.2	764.9	4	5	88167	6192.7
1205.0	598.3	4	5	119641	2329.3
1216.7	1740.7	4	5	135335	2721.2
1218.6	1588.0	4	5	74195	3735.0
1220.8	658.9	4	5	89463	2501.6
1227.0	684.5	4	5	89628	4816.5
1232.7	777.6	4	5	89475	2169.8
1233.4	698.0	4	5	122512	1477.9
1233.5	1332.3	4	5	135382	2044.5
1235.6	1673.1	4	5	74200	2674.0
1238.6	1564.5	4	5	74206	2540.5
1240.8	976.3	4	5	89859	2960.3
1254.1	545.8	4	5	90051	2471.0
1269.8	606.8	4	5	90062	1477.4
1287.3	615.1	4	5	93335	4267.1
1288.4	1138.4	4	5	91829	3307.0
1290.3	582.8	4	5	93338	2192.3
1300.1	772.2	4	5	92554	1750.9
1301.9	541.3	4	5	123459	5835.2
1306.0	711.9	4	5	7531	2685.2
1308.2	548.3	4	5	123459	4256.6
1309.9	1085.7	4	5	92569	3276.3
1310.8	639.8	4	5	123413	2790.0
1312.2	726.4	4	5	7536	2369.2
1324.0	690.2	4	5	93114	1532.8
1348.9	508.2	4	5	95189	1884.0
1350.1	688.3	4	5	94983	1257.2
1356.7	490.2	4	5	95193	3924.4
1357.5	524.4	4	5	123942	2944.7
1362.6	685.0	4	5	135778	4378.1
1366.7	725.0	4	5	123703	3407.5
1371.4	598.7	4	5	93309	2099.9
1378.1	1536.4	4	5	95823	2434.6
1383.5	1278.6	4	5	96256	2091.9
1385.5	662.4	4	5	124162	3446.4
1403.4	480.7	4	5	124448	2828.5
1409.5	551.3	4	5	96553	4018.2
1417.1	542.3	4	5	96554	2579.5
1437.4	525.7	4	5	96838	3317.3
1442.7	580.2	4	5	96941	1053.0
1446.1	649.8	4	5	136105	2338.0
1451.5	680.9	4	5	125333	3472.3
1454.1	620.8	4	5	125520	1419.4
1459.6	536.8	4	5	98534	3390.2
1464.4	655.7	4	5	97471	3392.7
1465.9	631.6	4	5	125521	1250.1
1468.4	544.0	4	5	98536	3735.0
1496.4	616.4	4	5	98348	4236.8
1517.6	595.7	4	5	99091	3027.4
1542.3	1132.4	4	5	99242	4717.0
1551.5	850.0	4	5	99902	4779.9
1552.9	514.8	4	5	136355	3879.4
1569.9	578.8	4	5	126276	1892.4
1576.3	896.8	4	5	100426	3144.7
1580.0	1637.4	4	5	100783	5385.9
1590.7	1639.3	4	5	100785	4535.6
1593.0	755.1	4	5	101005	3182.8
1601.2	645.2	4	5	100925	1924.5
1609.6	553.0	4	5	127297	4482.7
1612.3	635.8	4	5	137039	1614.1
1624.9	656.9	4	5	100928	2616.4
1633.9	1486.3	4	5	101869	4089.9
1641.5	922.1	4	5	102096	3065.6
1655.8	535.4	4	5	8038	1814.5
1661.1	959.9	4	5	102502	3823.9
1665.6	861.8	4	5	102820	1622.3
1666.8	694.0	4	5	127896	1424.5
1672.2	587.2	4	5	103651	3326.0
1674.1	658.4	4	5	101165	1873.1
1677.8	921.7	4	5	6280	2779.5
1695.2	1203.3	4	5	103391	2614.5
1702.4	1187.8	4	5	105790	6179.1
1708.2	1183.8	4	5	105790	2993.5
1731.0	903.6	4	5	106009	4739.8
1734.8	941.2	4	5	106007	2878.9
1737.3	484.9	4	5	128176	3205.6
1736.9	561.7	4	5	143514	2188.9
1741.7	1001.2	4	5	106036	1850.0
1742.7	883.7	4	5	106054	2623.1
1743.1	996.3	4	5	106036	936.3
1755.8	747.0	4	5	106051	2245.8
1769.4	914.9	4	5	129546	1580.2
1771.5	606.0	4	5	103687	3349.4
1773.8	976.0	4	5	106745	3247.6
1777.1	435.7	4	5	106619	3105.6
1805.2	475.8	4	5	129621	1139.5
1831.9	546.7	4	5	107497	1904.5
1838.4	1372.2	4	5	107921	7536.0
1840.9	483.2	4	5	107925	2504.9
1891.7	686.8	4	5	103714	1641.4
1911.0	686.7	4	5	103719	4704.6
1927.2	626.7	4	5	103730	3284.8
1936.9	710.8	4	5	103737	2856.6
1948.2	622.1	4	5	108496	1398.7
1948.6	1427.0	4	5	131232	3070.7
1965.5	675.6	4	5	108604	3391.0
82.5	833.7	5	5	59096	6380.9
98.6	297.8	5	5	109127	9090.0
146.9	272.6	5	5	54434	9589.5
252.8	859.2	5	5	111640	2604.9
273.5	846.7	5	5	111642	4053.4
295.1	890.8	5	5	6938	4956.7
325.8	969.9	5	5	4444	6143.2
346.1	881.8	5	5	59060	2403.7
347.5	617.0	5	5	65130	15437.0
383.6	887.0	5	5	62866	3729.5
391.9	1043.6	5	5	114117	7547.6
413.9	994.6	5	5	62928	5330.3
440.6	574.2	5	5	114219	9160.3
446.8	896.5	5	5	63891	6099.4
456.5	789.6	5	5	63897	4831.2
496.7	374.4	5	5	115395	4429.2
505.3	606.5	5	5	63414	5645.8
512.3	416.7	5	5	112499	6779.0
522.3	550.7	5	5	115953	14347.2
576.9	389.1	5	5	67156	4892.9
592.3	797.8	5	5	67299	3814.0
602.2	387.3	5	5	117312	5865.2
638.3	668.9	5	5	68333	4264.0
812.1	1618.9	5	5	73743	4855.6
849.4	1483.5	5	5	69073	8035.0
899.0	1770.1	5	5	134526	4832.9
905.8	1648.5	5	5	73832	7238.0
911.7	1772.6	5	5	73845	4121.3
917.4	1528.7	5	5	73860	7411.0
931.8	1448.9	5	5	118613	3522.6
954.6	1610.7	5	5	73499	5603.7
991.9	1508.3	5	5	73944	4771.9
1002.8	1593.7	5	5	73543	5571.2
1026.4	1501.6	5	5	74011	4803.3
1032.8	1627.6	5	5	74019	3858.2
1059.6	1502.1	5	5	83937	3825.1
1068.9	1596.9	5	5	7354	4441.4
1091.4	1385.2	5	5	135086	3160.9
1106.9	289.9	5	5	5377	7377.5
1114.1	1681.3	5	5	7399	7181.7
1119.3	563.3	5	5	84902	4640.9
1119.5	236.6	5	5	84829	5576.7
1120.3	1521.5	5	5	84654	3260.5
1120.8	1557.4	5	5	84827	7930.1
1127.0	1509.6	5	5	87163	2628.5
1132.8	957.0	5	5	87085	4555.5
1143.3	566.4	5	5	119620	4246.5
1155.5	987.1	5	5	87697	4472.0
1157.5	679.0	5	5	87568	2277.4
1156.8	756.3	5	5	85325	6094.1
1170.8	764.6	5	5	85338	4089.0
1174.5	556.4	5	5	120878	6546.9
1174.4	1722.9	5	5	121012	7200.4
1187.5	500.9	5	5	120938	4910.4
1190.3	615.9	5	5	89073	6029.4
1195.3	667.9	5	5	88603	5575.5
1197.9	785.1	5	5	121370	6686.2
1207.0	663.2	5	5	7452	7137.9
1214.3	447.1	5	5	141436	12968.1
1219.4	600.3	5	5	5522	5482.1
1230.6	948.7	5	5	85360	4444.5
1235.4	1713.7	5	5	73683	8204.7
1236.1	1823.6	5	5	122532	8136.4
1245.2	699.3	5	5	122513	6261.6
1256.6	666.2	5	5	123195	13148.9
1261.7	1761.2	5	5	74221	5673.4
1267.2	646.7	5	5	91795	3833.0
1271.6	528.7	5	5	123281	19466.8
1273.0	539.1	5	5	90052	2122.8
1280.2	902.7	5	5	85378	7727.9
1283.3	997.8	5	5	7512	4424.2
1285.8	984.7	5	5	85381	8236.9
1302.5	807.8	5	5	92516	4504.3
1332.9	656.8	5	5	7557	4360.3
1336.3	740.1	5	5	93059	2768.4
1337.9	484.7	5	5	95184	4989.9
1340.1	679.6	5	5	94681	3462.3
1339.2	469.0	5	5	94652	13466.6
1344.7	765.4	5	5	92320	5102.3
1348.0	698.7	5	5	94982	4799.6
1388.0	528.4	5	5	96011	6900.9
1393.1	563.1	5	5	7614	5357.1
1396.4	599.1	5	5	93315	3763.1
1414.9	587.5	5	5	93320	3720.8
1416.9	619.1	5	5	96650	5033.8
1435.1	507.2	5	5	125046	3985.5
1470.2	650.0	5	5	7711	5218.6
1494.6	601.3	5	5	125625	7469.6
1505.8	692.7	5	5	98917	3706.8
1507.9	636.0	5	5	99250	4114.6
1517.3	565.3	5	5	99333	4478.4
1536.5	585.5	5	5	7842	2089.3
1543.6	670.9	5	5	99785	6366.2
1575.0	528.7	5	5	7901	5389.6
1585.3	606.7	5	5	100802	5856.6
1587.3	878.8	5	5	126584	3694.8
1592.2	631.9	5	5	100924	6307.3
1597.1	959.2	5	5	136944	3389.7
1622.7	733.6	5	5	127654	3293.2
1630.7	794.2	5	5	126715	3428.8
1646.2	482.4	5	5	102256	8416.4
1655.0	903.0	5	5	127745	6317.5
1672.0	911.2	5	5	102999	5623.7
1674.2	750.7	5	5	103048	3731.9
1693.0	736.9	5	5	103325	4442.3
1694.3	530.1	5	5	128162	3478.7
1709.4	479.8	5	5	128170	5000.1
1756.3	879.2	5	5	129435	2895.6
1760.0	486.2	5	5	106528	3316.2
1760.3	966.5	5	5	105658	4448.4
1776.6	1857.2	5	5	8163	8567.2
1777.9	466.0	5	5	6410	3430.0
1776.6	515.3	5	5	129607	8010.8
1783.1	539.3	5	5	129614	2611.4
1803.2	909.7	5	5	106820	4074.8
1810.5	448.9	5	5	106847	3139.5
1833.0	470.8	5	5	107923	5493.2
1847.3	576.8	5	5	107989	3946.9
1864.5	537.1	5	5	6520	8308.9
1902.4	1309.3	5	5	108340	7200.5
1921.4	675.9	5	5	108405	4072.7
1920.6	571.9	5	5	6593	7625.8
1948.8	637.1	5	5	103736	4876.1
2016.0	744.0	5	5	108741	6897.0
32.1	1249.9	5	5	3852	3657.9
44.7	339.0	5	5	108920	2172.6
48.6	713.4	5	5	3880	3686.4
49.1	331.7	5	5	54071	5228.6
54.1	364.1	5	5	54069	4126.5
53.9	406.3	5	5	131393	3033.0
58.0	294.0	5	5	138503	4045.2
60.3	341.2	5	5	108924	6279.3
61.2	381.3	5	5	131389	4697.6
63.9	406.3	5	5	131394	3562.4
65.3	465.9	5	5	109005	2967.3
68.7	448.6	5	5	109029	4235.1
70.2	396.7	5	5	109013	2558.9
76.3	295.7	5	5	109125	1735.7
78.2	395.5	5	5	109011	4968.7
79.0	807.3	5	5	59095	5873.7
87.7	351.9	5	5	109328	4765.8
87.2	1130.8	5	5	3948	3414.0
88.8	319.7	5	5	109659	2630.0
89.7	384.0	5	5	54207	4354.7
91.6	377.4	5	5	109641	3981.8
94.3	361.7	5	5	109650	1439.0
96.4	415.3	5	5	3987	3442.1
96.6	480.3	5	5	55757	2365.5
98.3	384.1	5	5	54208	8613.6
99.9	862.0	5	5	109673	2771.5
103.3	267.9	5	5	109654	3103.0
104.4	1084.6	5	5	4010	6306.1
108.9	282.7	5	5	109724	2955.4
110.2	421.5	5	5	109704	2594.7
110.8	293.1	5	5	109695	4034.1
110.8	860.2	5	5	59107	3376.2
112.4	14.8	5	5	6798	3274.3
114.1	286.1	5	5	110057	2833.4
116.4	329.8	5	5	131637	1567.6
118.1	383.7	5	5	54424	2284.1
119.2	661.2	5	5	4059	3713.5
120.0	350.5	5	5	54226	2139.2
120.4	465.6	5	5	6811	2357.9
122.3	261.8	5	5	110087	4080.4
123.1	475.1	5	5	55664	2875.0
125.2	915.0	5	5	58961	2054.0
126.9	248.9	5	5	109736	2689.7
127.4	300.5	5	5	110103	1750.0
128.4	361.8	5	5	54259	3190.2
130.0	383.9	5	5	54428	2935.8
129.8	873.0	5	5	58962	2510.4
130.6	288.7	5	5	54429	4166.2
132.7	255.3	5	5	109737	2101.9
133.2	280.8	5	5	54264	3075.5
134.2	390.8	5	5	4103	2453.6
137.3	405.3	5	5	110060	2898.8
139.2	1440.9	5	5	4114	6689.7
141.0	274.4	5	5	54261	4023.8
141.9	353.7	5	5	54372	2255.0
142.4	886.9	5	5	59114	3147.4
142.9	307.2	5	5	54433	1634.3
145.1	863.1	5	5	59116	6860.5
146.8	178.4	5	5	110177	1894.8
149.6	1195.0	5	5	4136	2285.6
151.6	265.4	5	5	110277	2611.6
151.3	429.2	5	5	55671	3221.7
151.8	373.0	5	5	4152	6145.1
152.7	274.2	5	5	54434	2514.5
153.2	337.7	5	5	110421	1959.2
157.1	219.6	5	5	110598	2019.4
157.0	258.0	5	5	110275	5237.4
157.6	227.4	5	5	110562	2302.7
160.8	168.2	5	5	110446	2970.3
160.5	266.5	5	5	110277	5037.0
159.3	747.7	5	5	110381	2648.2
161.3	390.9	5	5	54285	2704.5
166.0	209.2	5	5	110601	1508.7
165.8	300.5	5	5	54441	2939.2
166.3	427.8	5	5	110535	5377.5
166.3	860.3	5	5	58986	2403.0
167.6	923.5	5	5	59127	2204.6
168.3	883.0	5	5	58991	1667.1
168.7	888.4	5	5	58991	4668.8
170.4	192.9	5	5	110602	3968.4
172.5	152.6	5	5	110448	5021.7
173.4	160.3	5	5	110449	5386.1
173.0	334.4	5	5	54443	4816.9
178.0	325.0	5	5	138782	2302.8
179.0	351.0	5	5	111044	5666.3
179.5	144.5	5	5	4209	2500.8
181.2	288.2	5	5	111052	1929.2
181.9	159.0	5	5	111210	2148.2
183.0	816.1	5	5	59137	4459.6
183.0	863.3	5	5	59134	2726.1
185.9	773.3	5	5	131749	5028.8
189.2	272.3	5	5	111070	4153.6
190.6	203.4	5	5	110606	4142.4
189.0	731.7	5	5	4242	6348.5
191.5	296.4	5	5	6877	3422.1
190.7	723.5	5	5	55387	5883.0
192.6	748.6	5	5	110512	1437.7
196.1	179.3	5	5	110584	2294.6
196.2	200.7	5	5	131779	982.0
197.5	460.4	5	5	55767	3104.5
199.7	302.2	5	5	54446	2691.6
202.9	173.2	5	5	4279	4873.3
207.0	809.6	5	5	59014	5432.2
209.7	244.7	5	5	110609	2356.5
209.4	417.6	5	5	111108	3230.4
210.2	920.6	5	5	59153	1468.2
215.0	352.2	5	5	111327	1888.1
215.1	1256.2	5	5	4307	3467.5
216.3	398.8	5	5	111448	5097.2
215.9	968.7	5	5	131827	3270.2
216.0	436.8	5	5	55685	4880.9
217.6	820.5	5	5	59025	1202.4
218.7	910.6	5	5	58842	1846.1
224.9	724.0	5	5	55442	3275.2
225.1	925.1	5	5	59022	1174.9
228.4	715.0	5	5	55444	3115.7
232.6	709.6	5	5	55444	2883.8
234.0	868.9	5	5	111637	2791.3
238.9	503.5	5	5	55781	3154.7
239.1	808.7	5	5	55469	1446.6
239.5	1686.0	5	5	6897	2140.9
242.5	895.6	5	5	59173	6223.9
246.1	331.6	5	5	111620	2120.2
246.4	349.2	5	5	132117	5961.0
251.6	257.5	5	5	110590	3714.4
253.0	318.7	5	5	54452	4128.1
254.8	994.0	5	5	4365	4276.8
259.0	921.4	5	5	59185	1368.9
260.3	654.2	5	5	6910	3455.9
260.7	909.4	5	5	4378	3158.6
262.0	570.8	5	5	55703	4780.4
265.9	773.9	5	5	55795	4560.6
268.6	861.4	5	5	55516	3341.9
269.2	667.2	5	5	55586	2537.4
270.2	542.1	5	5	55713	2441.4
269.6	747.1	5	5	55802	1114.1
273.0	822.4	5	5	111732	1405.7
273.4	917.5	5	5	59189	1302.9
275.3	762.2	5	5	55804	3015.4
276.5	553.2	5	5	132130	4397.6
279.8	638.7	5	5	55631	4439.9
281.4	565.4	5	5	55819	4393.4
280.9	775.6	5	5	58370	2097.0
283.2	205.3	5	5	4403	2125.5
284.6	514.3	5	5	58280	2722.4
285.9	470.0	5	5	112437	3510.6
286.5	522.6	5	5	4399	3678.7
286.4	546.1	5	5	132161	2513.8
285.7	668.3	5	5	55812	4049.3
288.8	843.8	5	5	55514	1936.2
289.4	881.1	5	5	58324	7142.8
289.5	672.8	5	5	112148	2518.5
291.4	767.5	5	5	58371	2743.2
291.2	788.1	5	5	58329	2951.2
294.0	516.0	5	5	58332	3054.7
293.4	827.2	5	5	111735	1788.7
295.7	526.7	5	5	112150	4838.2
295.9	642.8	5	5	112145	5348.3
296.3	197.6	5	5	4419	1634.5
299.5	371.5	5	5	132173	1815.2
300.3	517.1	5	5	112170	3225.7
300.0	873.3	5	5	112163	1280.7
300.2	898.0	5	5	59194	1755.0
303.2	657.8	5	5	55730	3526.9
304.7	217.7	5	5	112210	1834.7
305.5	491.7	5	5	112442	2341.3
306.0	413.0	5	5	112510	3723.0
306.7	791.6	5	5	58374	2130.8
307.4	465.5	5	5	112511	5613.6
307.0	876.8	5	5	112163	4956.8
308.7	713.9	5	5	55835	4481.8
311.6	519.6	5	5	112298	3030.7
312.4	741.3	5	5	6946	1985.2
315.4	359.7	5	5	112401	10260.3
315.2	850.0	5	5	111713	3637.6
316.2	601.7	5	5	55737	2445.9
318.4	782.3	5	5	58366	2519.4
319.5	373.1	5	5	58651	1572.9
321.0	647.2	5	5	112406	1326.7
321.8	234.9	5	5	112216	4182.3
322.1	342.0	5	5	139006	3363.8
323.5	683.1	5	5	55655	3069.3
325.4	808.0	5	5	6954	2143.9
325.9	637.8	5	5	132206	3645.7
328.7	915.9	5	5	59204	5370.3
330.5	406.5	5	5	4448	8106.7
330.6	575.6	5	5	113421	6286.9
331.3	211.1	5	5	112208	4946.3
333.4	428.0	5	5	112517	3326.9
333.5	523.2	5	5	113461	4611.6
333.0	833.8	5	5	111743	1814.2
334.1	695.6	5	5	58761	2061.8
334.2	798.6	5	5	113449	847.1
334.4	988.6	5	5	58775	2327.9
336.8	661.3	5	5	55843	4580.8
337.3	651.5	5	5	55844	2534.5
337.5	1180.9	5	5	4452	6319.7
337.8	829.7	5	5	111744	2267.8
339.4	494.5	5	5	112519	4627.2
340.3	532.5	5	5	55746	3605.9
340.8	219.2	5	5	113474	2980.8
340.6	385.6	5	5	4461	1548.0
342.9	374.9	5	5	113829	2526.0
344.8	422.0	5	5	4484	3046.0
345.8	506.4	5	5	113576	3842.1
345.9	237.0	5	5	113573	2141.1
347.3	540.9	5	5	55748	3142.1
350.0	697.6	5	5	113580	4381.2
350.3	420.5	5	5	4484	2378.3
350.3	662.4	5	5	55743	4878.9
351.2	513.3	5	5	112523	2240.3
353.0	624.3	5	5	65131	1990.1
354.3	375.0	5	5	113720	4344.3
354.4	717.0	5	5	113668	2204.3
353.9	914.1	5	5	59216	5551.0
354.8	548.4	5	5	113779	3123.8
357.0	902.6	5	5	59218	2978.1
358.2	513.6	5	5	62778	2769.8
357.6	660.2	5	5	55849	1074.6
358.2	828.8	5	5	6975	2969.7
359.6	545.0	5	5	113779	2583.2
359.0	631.2	5	5	113771	2326.5
360.0	645.4	5	5	113652	3025.6
360.4	615.5	5	5	65067	2239.9
362.3	700.5	5	5	114030	1963.1
362.9	520.8	5	5	55850	2914.0
363.8	821.6	5	5	62553	3675.3
365.0	833.9	5	5	111745	3732.3
367.7	684.0	5	5	114031	2045.2
367.7	501.0	5	5	112525	2439.8
367.5	672.2	5	5	4495	4656.0
369.1	234.3	5	5	113979	5286.6
369.4	450.7	5	5	113819	3829.0
368.3	485.7	5	5	112472	4195.3
370.3	517.8	5	5	62857	5728.9
370.9	414.9	5	5	62864	4148.9
372.2	795.2	5	5	62558	1048.5
374.4	632.1	5	5	65070	2482.1
374.0	586.2	5	5	65133	5147.2
374.8	907.1	5	5	59226	4757.2
375.9	575.8	5	5	65135	8879.8
377.3	639.0	5	5	132344	2894.8
377.9	744.9	5	5	62560	2271.8
383.6	220.9	5	5	114087	2235.6
385.3	615.5	5	5	65073	4419.6
387.9	728.5	5	5	6989	3444.1
387.8	1021.7	5	5	114106	4918.3
388.9	692.8	5	5	62879	3396.0
388.4	712.7	5	5	132449	3823.9
388.6	944.0	5	5	59231	8942.7
391.1	486.6	5	5	114201	2665.4
391.4	505.9	5	5	114489	2576.1
390.6	820.1	5	5	114124	1353.3
390.3	923.0	5	5	59068	4171.0
392.1	480.3	5	5	114201	3557.1
394.0	604.3	5	5	114123	1658.5
397.2	433.7	5	5	114173	2490.9
397.1	530.2	5	5	114486	1569.2
398.8	257.4	5	5	132376	3603.9
403.1	478.3	5	5	114202	1987.9
408.1	712.1	5	5	65138	3521.0
409.2	932.2	5	5	59081	1952.6
408.7	951.7	5	5	59239	1919.5
410.0	1018.2	5	5	62941	2866.9
410.1	610.9	5	5	65028	4352.0
411.8	500.9	5	5	62914	5149.6
410.9	544.1	5	5	114422	795.1
411.7	468.6	5	5	4538	2629.1
411.7	622.5	5	5	65139	3456.9
412.2	785.2	5	5	62996	1767.9
412.4	1031.7	5	5	62911	7331.9
413.0	54.4	5	5	7003	3295.1
413.3	911.8	5	5	62921	3932.3
414.6	400.2	5	5	114429	3080.2
413.2	659.9	5	5	65141	2036.7
416.2	406.5	5	5	114430	4659.7
416.7	427.5	5	5	112531	1968.2
415.0	879.8	5	5	59242	5541.3
417.5	854.8	5	5	59240	3148.6
418.4	498.9	5	5	4549	1767.2
418.7	990.1	5	5	62928	2437.9
421.3	395.7	5	5	139196	5623.1
422.4	533.7	5	5	114495	2771.1
423.2	429.1	5	5	112532	2055.7
424.2	734.7	5	5	63879	1666.9
425.5	885.8	5	5	63824	5274.7
424.7	932.4	5	5	59245	6464.7
426.5	420.9	5	5	112533	1826.3
427.1	1013.7	5	5	114720	7661.2
429.0	582.8	5	5	7021	9231.2
428.6	485.6	5	5	4571	4573.4
430.2	521.0	5	5	7020	5619.0
430.6	558.6	5	5	62977	5029.4
431.6	652.7	5	5	65149	5596.7
433.8	237.7	5	5	114715	3032.6
433.5	693.7	5	5	65151	5153.5
435.6	625.4	5	5	65148	2670.6
437.7	419.2	5	5	114677	2246.1
439.4	939.3	5	5	59251	973.7
440.2	599.4	5	5	114750	3059.8
441.5	886.0	5	5	63888	6082.4
442.9	990.2	5	5	59252	1662.6
444.8	559.9	5	5	7029	1504.7
444.0	628.3	5	5	65155	3028.6
445.9	800.4	5	5	63890	2774.9
446.5	572.0	5	5	114219	3155.9
449.3	489.6	5	5	4601	5838.9
449.8	508.5	5	5	63208	3518.2
448.8	660.6	5	5	65156	3634.0
449.2	907.1	5	5	63195	2422.2
450.5	915.8	5	5	63197	6042.4
451.3	812.1	5	5	63892	3436.2
451.6	943.7	5	5	59256	3429.1
453.4	515.8	5	5	114898	5391.3
455.1	335.5	5	5	114817	2723.4
455.6	813.8	5	5	63892	1899.8
456.0	879.4	5	5	132559	5319.3
458.2	506.4	5	5	63209	1722.3
460.0	639.7	5	5	65158	2076.7
460.4	680.7	5	5	115307	6604.7
459.7	996.8	5	5	59259	2638.3
461.1	445.8	5	5	7040	1085.8
461.9	761.0	5	5	63111	6423.1
462.0	330.2	5	5	114912	8904.6
461.7	888.6	5	5	63900	2384.1
464.1	338.3	5	5	114912	2035.4
464.5	515.0	5	5	115167	2783.3
464.1	537.0	5	5	115169	2247.4
464.6	895.8	5	5	63908	3774.0
464.6	813.1	5	5	63902	1608.0
466.0	646.8	5	5	4628	1881.3
468.2	223.7	5	5	7045	4510.2
468.9	559.6	5	5	63411	2845.2
468.8	782.6	5	5	63909	2896.3
469.9	519.2	5	5	63325	1702.7
470.9	530.7	5	5	115169	2017.3
470.0	748.5	5	5	63106	1430.0
471.3	635.8	5	5	65114	2584.7
475.3	416.7	5	5	112540	1779.1
477.1	549.5	5	5	132576	3544.3
479.2	559.5	5	5	63411	2481.3
479.7	796.5	5	5	63916	2873.1
480.2	614.8	5	5	139325	7410.6
482.0	409.9	5	5	115358	1522.4
481.4	822.9	5	5	7056	1915.2
482.2	322.7	5	5	115364	5026.3
483.0	500.6	5	5	4657	1366.5
484.2	430.0	5	5	63720	5963.5
484.3	863.1	5	5	63850	2445.4
485.2	447.2	5	5	114830	2200.2
485.9	546.4	5	5	132576	6859.0
488.1	791.2	5	5	63914	5924.2
490.9	486.1	5	5	115399	2146.1
492.2	878.6	5	5	63852	1782.6
493.1	888.0	5	5	63852	5890.9
494.1	433.0	5	5	112494	769.2
495.6	512.6	5	5	132638	3299.2
497.5	554.9	5	5	63413	3262.9
498.0	617.2	5	5	63399	4433.4
499.7	456.6	5	5	112432	2038.5
499.1	841.1	5	5	63925	3413.9
502.9	483.7	5	5	115576	1730.2
503.3	560.8	5	5	63413	1740.6
504.3	470.0	5	5	66525	6871.6
505.0	800.6	5	5	66549	4958.8
505.6	781.1	5	5	63929	832.2
506.4	771.1	5	5	132686	1786.3
507.9	369.1	5	5	115465	2923.5
507.9	885.0	5	5	66531	3897.3
508.9	921.3	5	5	115514	2835.0
512.0	514.4	5	5	132711	2598.5
514.0	344.4	5	5	4696	3046.9
514.2	851.1	5	5	63933	3540.6
516.5	518.4	5	5	7073	1243.7
518.1	875.3	5	5	63938	5486.3
521.0	404.6	5	5	112498	7138.8
520.1	492.9	5	5	7078	3545.1
521.0	438.7	5	5	115599	2802.4
525.1	505.5	5	5	66677	2688.7
525.3	520.1	5	5	66674	3433.3
526.5	400.6	5	5	112499	4190.4
527.9	477.0	5	5	115601	2376.3
527.4	773.3	5	5	63856	3457.8
528.9	596.7	5	5	63423	3149.3
528.3	841.2	5	5	63798	2330.2
529.5	351.5	5	5	114921	2749.1
529.4	496.6	5	5	66678	1413.8
529.0	529.4	5	5	116079	3140.6
528.9	573.5	5	5	66712	3838.8
530.2	790.3	5	5	63940	6612.2
530.9	619.4	5	5	116102	5211.9
534.0	456.5	5	5	7084	4107.7
535.9	373.9	5	5	114922	1721.6
536.4	388.5	5	5	115602	4258.0
536.0	604.3	5	5	63425	1612.0
536.6	802.7	5	5	63946	2230.4
536.9	522.1	5	5	116080	2073.6
538.8	412.2	5	5	66731	4571.2
539.4	536.5	5	5	7088	3006.0
539.3	811.3	5	5	63945	1243.8
542.7	469.0	5	5	115583	3708.7
541.2	490.8	5	5	115572	2860.2
544.6	355.6	5	5	116473	5591.7
545.4	334.7	5	5	116167	2810.6
545.1	417.4	5	5	115584	2290.9
546.4	576.1	5	5	116176	2629.4
549.5	531.5	5	5	66890	4970.8
550.3	807.5	5	5	63948	4768.1
553.3	420.1	5	5	67021	2172.5
554.7	556.1	5	5	116178	3407.6
555.3	489.1	5	5	115608	2963.4
556.5	429.8	5	5	67021	4931.4
557.1	390.7	5	5	66981	4012.2
560.6	500.0	5	5	116685	4239.7
563.3	353.4	5	5	7101	1675.0
563.0	427.5	5	5	67019	2441.9
569.0	412.6	5	5	66982	1718.5
569.5	435.2	5	5	115594	5323.5
572.7	105.6	5	5	7105	4502.0
572.5	386.3	5	5	67155	3483.5
577.2	401.0	5	5	67157	1925.4
578.5	406.9	5	5	67157	1252.0
581.0	545.2	5	5	67197	3139.5
579.6	794.4	5	5	63955	2721.5
586.9	460.6	5	5	4806	4692.0
590.2	175.0	5	5	7112	4212.5
592.8	339.3	5	5	116787	7791.2
592.4	664.7	5	5	4807	4914.2
596.0	726.6	5	5	67773	3216.0
600.7	444.9	5	5	117360	3357.4
601.8	510.1	5	5	149937	4368.2
604.4	422.0	5	5	117361	1792.7
605.2	519.5	5	5	67850	1888.5
605.4	795.9	5	5	67300	4815.1
605.4	994.9	5	5	67832	5187.3
606.4	621.6	5	5	117318	4779.2
611.9	682.7	5	5	117291	4763.1
615.0	352.5	5	5	116792	2074.1
620.3	360.1	5	5	4851	2596.8
622.0	511.0	5	5	149939	2953.6
627.3	695.1	5	5	117797	2566.4
629.7	392.2	5	5	117366	3693.8
634.0	385.7	5	5	68128	3488.8
634.0	1297.9	5	5	117758	2872.1
650.4	361.2	5	5	7142	3721.7
649.9	656.2	5	5	4896	4707.8
656.9	877.8	5	5	4909	3659.5
660.2	588.6	5	5	68341	3418.8
662.8	382.3	5	5	117367	2266.0
670.8	354.7	5	5	116782	1620.0
674.9	371.5	5	5	4929	3856.2
676.2	584.5	5	5	4926	3202.1
680.1	440.2	5	5	4938	4474.2
682.1	623.2	5	5	68368	3626.6
687.0	349.9	5	5	4943	6232.9
693.6	343.9	5	5	4953	3348.2
717.6	444.6	5	5	4994	5434.7
723.6	958.0	5	5	5001	6601.6
725.0	468.7	5	5	118084	4106.4
730.0	329.9	5	5	5022	6861.0
740.2	956.2	5	5	5037	3314.5
765.0	1359.6	5	5	68462	10943.0
767.8	705.7	5	5	68464	2160.9
771.4	661.9	5	5	68822	4409.0
777.6	1402.1	5	5	68910	4067.5
777.4	1427.7	5	5	68548	2507.0
785.0	1393.4	5	5	68913	3235.4
792.5	1606.6	5	5	73740	2164.0
795.7	1498.2	5	5	69041	4435.8
800.0	1386.4	5	5	69042	2620.3
799.9	1484.1	5	5	69045	3189.6
802.5	1399.7	5	5	68907	2167.6
803.9	1511.5	5	5	68533	3885.0
805.1	1464.9	5	5	69049	4005.5
806.5	1434.8	5	5	68941	2759.0
805.7	1542.5	5	5	68518	1499.7
808.0	1555.4	5	5	68950	7365.9
807.1	1627.8	5	5	133071	6738.7
819.0	1626.2	5	5	73743	1939.2
820.9	1497.9	5	5	69057	2738.6
823.5	1375.0	5	5	69058	1945.7
824.8	1647.2	5	5	69345	2692.7
829.7	1597.6	5	5	72743	2137.8
837.8	506.9	5	5	118241	2111.2
837.9	1421.1	5	5	69064	1611.7
838.5	1477.4	5	5	7219	4751.7
838.7	1294.4	5	5	69381	3889.2
839.6	1447.1	5	5	69068	2843.6
840.4	1454.6	5	5	69068	4031.7
840.5	1642.0	5	5	69384	3460.9
846.9	1429.4	5	5	73410	1773.2
848.2	1318.8	5	5	69403	2731.6
850.5	1293.2	5	5	69467	3306.1
851.0	1649.7	5	5	69457	2413.1
854.3	1390.7	5	5	69444	6203.3
853.9	1633.9	5	5	69505	1617.2
857.7	1614.5	5	5	73764	4623.5
859.3	1583.3	5	5	73763	3903.2
862.2	1478.3	5	5	69533	5087.4
862.7	1574.2	5	5	73771	5661.1
862.1	1683.3	5	5	140284	4965.4
862.6	1624.0	5	5	73768	5627.4
865.4	1421.1	5	5	73421	1749.4
864.8	1466.5	5	5	69533	1769.2
865.7	1697.7	5	5	73423	6161.2
868.4	1666.9	5	5	73422	3252.9
870.3	1575.4	5	5	73771	2268.1
873.9	1430.8	5	5	69593	1915.4
874.9	1458.3	5	5	73433	1396.3
876.6	1405.0	5	5	73778	3266.7
878.0	1421.5	5	5	73787	4080.8
878.1	1410.8	5	5	73791	3477.6
878.0	1574.2	5	5	69652	2806.6
880.2	1604.6	5	5	73800	4887.6
880.3	1716.9	5	5	73786	3950.8
881.1	1330.7	5	5	72002	3956.1
881.6	1512.1	5	5	73798	4942.0
881.7	1644.2	5	5	73435	1505.3
886.5	1627.0	5	5	73802	2235.8
891.3	1388.8	5	5	73804	3218.1
891.9	1353.9	5	5	71982	1617.6
892.0	1377.8	5	5	7241	1325.0
892.4	1484.5	5	5	73816	1765.3
893.0	1405.8	5	5	73814	1640.9
895.3	1731.1	5	5	72837	5722.5
896.0	1494.2	5	5	73821	3862.3
897.0	1793.8	5	5	118436	3149.9
898.0	1575.2	5	5	73822	3133.8
899.7	1682.7	5	5	73824	4459.0
900.8	1758.0	5	5	73826	2569.0
904.0	1705.9	5	5	73835	7746.6
904.6	1728.9	5	5	7245	2063.7
908.2	1434.2	5	5	73460	4337.5
910.0	1500.0	5	5	73834	2232.3
910.2	1442.5	5	5	72872	6251.7
909.6	1637.4	5	5	73461	3707.4
911.6	1408.7	5	5	73848	1788.5
913.4	1758.0	5	5	73468	3629.6
917.3	1430.4	5	5	73849	2107.6
924.4	1397.0	5	5	73863	2206.8
924.1	1646.9	5	5	72902	1217.1
924.8	1554.3	5	5	73861	3103.3
926.3	1518.5	5	5	73869	2351.4
929.2	1419.1	5	5	118549	1884.4
929.2	1584.1	5	5	71311	3789.2
931.7	1668.5	5	5	73874	2651.5
930.5	1752.2	5	5	73871	3498.0
933.9	1577.1	5	5	73483	4668.5
932.6	1742.6	5	5	73479	3161.4
935.6	1372.5	5	5	72015	1952.7
935.3	1470.9	5	5	118615	2225.7
935.0	1566.5	5	5	71833	2693.3
935.6	1732.0	5	5	72909	6357.4
938.5	1558.3	5	5	73882	1925.7
940.8	1396.0	5	5	71957	2629.6
943.6	1603.0	5	5	73886	5203.6
943.5	1697.6	5	5	73898	1265.3
943.5	1767.8	5	5	72939	3366.3
945.8	1500.6	5	5	73894	4180.0
947.3	1573.3	5	5	72960	3757.7
947.4	1725.7	5	5	73893	2457.0
948.0	1668.8	5	5	73901	3546.8
949.9	1618.2	5	5	73896	4406.2
951.4	1705.6	5	5	73506	4539.1
952.0	525.5	5	5	72421	4119.7
953.3	1533.4	5	5	73904	2836.2
953.4	1652.1	5	5	73504	7312.0
955.5	1439.4	5	5	72519	1920.2
955.2	1599.6	5	5	72948	2277.0
956.7	1471.4	5	5	118619	1955.7
957.1	1551.9	5	5	73507	4159.3
959.7	1705.9	5	5	73506	3856.0
960.9	1479.3	5	5	118934	2492.4
961.0	1639.1	5	5	73908	3023.0
965.1	1771.4	5	5	73911	2610.2
965.6	1487.8	5	5	72977	2292.6
966.1	1609.9	5	5	73915	2541.1
969.7	1600.0	5	5	72656	7913.0
970.2	1469.1	5	5	118622	2547.6
972.0	1708.7	5	5	73517	2834.6
972.9	1554.6	5	5	73524	2624.1
973.2	1619.9	5	5	73921	2770.1
975.2	1515.7	5	5	73520	1295.3
979.2	1576.9	5	5	7288	3264.2
979.5	1747.6	5	5	73927	2350.7
982.7	1624.1	5	5	73931	2854.3
983.1	1453.2	5	5	118606	963.1
983.7	1567.9	5	5	73532	2208.3
986.9	1424.8	5	5	118630	3749.9
988.6	1416.8	5	5	118630	1812.6
988.0	1484.2	5	5	118632	2574.6
989.2	1661.2	5	5	73946	1984.3
989.6	1655.8	5	5	73951	1495.7
989.8	1736.5	5	5	73939	1862.4
989.9	1762.3	5	5	140968	1519.0
990.2	1359.6	5	5	82466	4884.1
991.4	1679.4	5	5	73947	2236.9
996.7	1397.3	5	5	82675	4277.1
999.6	1441.3	5	5	118636	4028.3
1001.4	134.9	5	5	119034	3108.5
1002.1	1679.5	5	5	73963	3684.9
1001.9	1703.1	5	5	73958	4092.0
1002.7	1409.0	5	5	82565	3491.0
1003.0	1588.8	5	5	73543	4519.9
1006.2	1581.5	5	5	73548	1234.2
1008.6	1571.7	5	5	73976	4170.3
1009.9	1651.3	5	5	73053	4974.6
1010.6	1342.0	5	5	82723	7403.5
1013.1	1380.4	5	5	82409	2589.3
1013.4	1400.2	5	5	82677	5535.6
1013.1	1433.7	5	5	82756	3693.7
1016.4	1361.4	5	5	72022	3961.4
1016.5	1583.5	5	5	73557	4904.9
1016.5	1620.8	5	5	73991	2466.0
1019.5	1493.2	5	5	73070	1610.9
1021.7	1477.1	5	5	74010	2994.6
1021.5	1525.2	5	5	73993	4496.6
1020.6	1548.5	5	5	73996	2653.9
1020.9	1732.7	5	5	74008	2669.6
1024.3	1429.1	5	5	73084	3252.3
1025.2	1471.3	5	5	118642	3205.1
1025.1	1707.0	5	5	74007	4994.2
1026.7	1559.1	5	5	83360	2124.6
1027.2	1611.8	5	5	74005	4262.8
1027.8	1778.7	5	5	74002	2784.5
1029.1	1353.9	5	5	72026	1317.2
1028.8	1432.0	5	5	119217	1996.3
1031.0	1034.5	5	5	83439	1993.0
1031.7	1588.2	5	5	74015	11300.2
1035.8	1751.0	5	5	74020	1704.1
1036.2	278.4	5	5	5300	3735.6
1038.3	1695.7	5	5	74027	2082.4
1039.2	1735.0	5	5	74029	4450.8
1039.7	1717.4	5	5	74031	4157.4
1045.4	1591.0	5	5	74040	4378.4
1046.7	1503.0	5	5	135006	4271.2
1048.1	1633.1	5	5	73577	3992.5
1055.8	1597.7	5	5	74050	4298.3
1056.2	1733.5	5	5	73146	2454.0
1057.1	1426.6	5	5	73583	2520.5
1061.0	1592.2	5	5	119365	3290.4
1066.9	1723.9	5	5	74067	4660.8
1068.3	1665.7	5	5	74068	2183.7
1069.8	1605.8	5	5	74066	1445.9
1073.7	1686.1	5	5	135066	4009.6
1079.1	1579.6	5	5	74083	4061.6
1084.2	1735.8	5	5	119449	2222.5
1085.6	1413.5	5	5	73180	1680.2
1085.0	1589.0	5	5	74080	4001.7
1085.4	1617.9	5	5	73609	3418.1
1085.6	1705.9	5	5	74085	4854.2
1087.6	1659.5	5	5	74094	2881.8
1088.6	153.5	5	5	5351	4543.4
1092.9	1720.8	5	5	74102	5708.9
1094.0	1436.2	5	5	73623	2517.5
1095.0	1519.6	5	5	73620	4059.1
1095.1	1591.7	5	5	73624	3768.7
1099.5	1444.7	5	5	73628	2418.3
1101.1	1496.0	5	5	84435	2757.6
1101.9	1618.9	5	5	74108	4170.7
1106.0	1589.2	5	5	84646	4933.2
1106.1	1042.0	5	5	7390	3186.2
1105.5	1582.4	5	5	84636	4139.6
1106.7	1600.9	5	5	73213	2622.9
1107.8	1048.4	5	5	120502	942.9
1110.3	1564.2	5	5	84638	4525.9
1110.1	1635.7	5	5	74112	8081.0
1111.1	1475.4	5	5	87160	1102.9
1113.5	1514.7	5	5	74116	2083.4
1115.9	1711.5	5	5	74117	4046.5
1115.6	219.8	5	5	5374	3091.9
1115.9	1402.4	5	5	53588	3842.9
1116.8	246.9	5	5	135128	7164.7
1118.2	390.4	5	5	5385	2592.6
1120.2	1608.9	5	5	7401	2526.3
1120.5	1044.3	5	5	120506	3358.7
1122.7	1651.9	5	5	84509	3044.7
1123.1	1697.3	5	5	74125	5597.3
1127.8	243.8	5	5	120787	3649.5
1127.6	1612.8	5	5	74127	4087.7
1129.3	557.0	5	5	120784	3068.1
1128.9	1007.1	5	5	87699	4935.2
1129.7	1044.3	5	5	87100	3848.2
1130.1	1434.4	5	5	53592	4818.7
1130.8	991.5	5	5	87698	3842.2
1132.6	1609.4	5	5	87134	1455.1
1132.3	1747.9	5	5	74130	2820.0
1134.1	1489.5	5	5	87400	2371.9
1134.9	1030.2	5	5	87101	2767.9
1137.0	614.2	5	5	119616	4606.0
1136.0	1569.1	5	5	7408	2920.6
1138.5	239.1	5	5	120798	4244.2
1137.9	1615.8	5	5	88665	2022.2
1137.9	1728.8	5	5	74133	2247.5
1138.0	542.8	5	5	119577	5993.5
1140.5	602.0	5	5	119580	2526.9
1142.3	1608.7	5	5	74140	7712.7
1145.7	694.7	5	5	87989	1348.6
1144.8	1537.5	5	5	74141	1079.4
1146.3	676.6	5	5	87568	3011.6
1145.9	1637.6	5	5	88707	2041.8
1146.4	1716.7	5	5	74136	1901.4
1147.0	651.0	5	5	87854	3052.1
1146.9	1616.7	5	5	74140	2651.4
1148.4	599.2	5	5	119580	1743.3
1148.4	664.2	5	5	87855	2239.9
1151.3	509.2	5	5	120860	2659.2
1151.3	695.8	5	5	87989	4027.4
1153.0	1622.3	5	5	88695	2487.2
1153.5	1770.1	5	5	74137	3703.6
1154.2	1731.8	5	5	74150	3068.3
1154.7	551.6	5	5	119539	4134.8
1156.0	652.3	5	5	87856	9842.2
1155.8	572.2	5	5	119624	3560.3
1157.0	1710.4	5	5	73271	2415.8
1157.6	1518.4	5	5	87661	2176.4
1159.3	1570.2	5	5	74154	2754.0
1162.0	576.3	5	5	119625	4526.6
1164.5	1018.4	5	5	88617	4805.3
1164.8	1703.0	5	5	73271	7929.9
1164.0	653.2	5	5	7419	6569.9
1164.8	1601.3	5	5	7416	4472.3
1164.8	1633.0	5	5	88701	6086.3
1166.8	689.4	5	5	87991	2516.5
1167.1	528.8	5	5	87841	5924.4
1166.9	662.9	5	5	5441	1471.9
1168.5	1027.0	5	5	88619	3117.4
1168.3	1643.8	5	5	74155	793.1
1170.3	1789.0	5	5	121788	4578.2
1171.0	698.9	5	5	87987	3133.6
1170.7	1653.8	5	5	74155	1985.7
1172.5	561.8	5	5	119628	2425.8
1174.0	649.0	5	5	88446	3640.5
1175.6	768.5	5	5	85343	2564.9
1176.0	1577.2	5	5	74162	1177.2
1176.3	1589.4	5	5	88713	1439.1
1176.4	1678.5	5	5	74169	4953.5
1177.0	682.3	5	5	7429	1392.3
1177.7	609.5	5	5	119591	1938.8
1178.0	749.6	5	5	88164	2071.9
1179.1	1704.5	5	5	74171	4401.6
1180.3	526.2	5	5	141358	1227.0
1180.2	756.0	5	5	89035	5344.5
1180.3	1711.0	5	5	74171	1563.1
1179.9	1777.1	5	5	74172	2985.3
1181.3	1568.7	5	5	88716	3906.7
1183.8	634.0	5	5	119634	9078.9
1184.5	707.4	5	5	89006	2719.0
1184.7	768.1	5	5	85229	1918.2
1185.6	1675.4	5	5	74176	7534.9
1186.0	1584.0	5	5	88714	3522.8
1186.5	1021.8	5	5	88473	3808.4
1187.4	1628.3	5	5	89024	2387.9
1187.5	600.6	5	5	119636	3192.1
1187.8	802.1	5	5	85351	3711.5
1189.3	1531.1	5	5	74173	4396.2
1190.7	628.3	5	5	119637	4494.3
1190.4	649.7	5	5	89031	4970.1
1190.6	1773.0	5	5	121793	2083.0
1192.0	782.8	5	5	121370	3542.9
1190.6	1541.5	5	5	74179	3478.8
1192.8	1759.4	5	5	89129	5056.6
1195.4	762.2	5	5	88138	5854.4
1196.3	514.8	5	5	121396	2200.2
1196.9	541.2	5	5	121391	1534.1
1198.6	1749.7	5	5	74183	2679.3
1199.5	942.7	5	5	121071	2188.6
1202.2	695.5	5	5	89078	2668.8
1202.8	1603.6	5	5	88722	2729.0
1204.1	782.3	5	5	122229	3543.6
1206.0	639.5	5	5	89202	1517.8
1205.7	676.0	5	5	122298	4766.0
1206.5	1791.3	5	5	121777	5068.0
1208.2	802.8	5	5	122254	2911.6
1210.6	648.2	5	5	89375	6171.6
1210.9	1632.9	5	5	74189	2606.1
1212.2	591.6	5	5	119641	3299.0
1215.3	783.9	5	5	7460	2041.7
1217.0	1594.0	5	5	73331	4804.2
1217.0	677.3	5	5	89397	2225.2
1216.6	725.0	5	5	89095	2627.4
1217.0	1813.6	5	5	53665	1991.2
1217.0	576.2	5	5	89618	4466.4
1219.6	487.2	5	5	121401	1927.2
1221.0	776.0	5	5	89474	6174.8
1220.4	968.9	5	5	89646	8483.3
1220.2	1776.8	5	5	122323	3110.0
1221.0	671.0	5	5	89397	1336.4
1224.4	1571.3	5	5	135367	1450.1
1225.2	1001.0	5	5	89599	4462.6
1226.0	605.0	5	5	5522	2836.1
1227.2	700.0	5	5	89577	7081.0
1228.2	588.4	5	5	122468	3734.1
1228.3	665.9	5	5	89390	7004.1
1228.1	682.4	5	5	89628	5314.4
1227.1	941.5	5	5	122473	7285.6
1228.1	773.5	5	5	89474	5559.0
1231.4	598.9	5	5	122523	4199.9
1234.4	644.9	5	5	89676	5550.7
1234.3	1551.4	5	5	89559	2020.4
1236.3	654.3	5	5	123026	3660.3
1237.3	662.2	5	5	122519	7857.1
1239.2	672.5	5	5	89772	2725.9
1239.0	806.4	5	5	85235	4108.5
1238.0	961.9	5	5	89793	3507.4
1243.7	586.0	5	5	89616	4815.1
1245.0	1574.9	5	5	74209	3711.0
1244.6	1771.4	5	5	73687	3225.6
1246.0	595.4	5	5	89863	5844.4
1246.0	610.6	5	5	90061	2450.9
1245.7	779.2	5	5	89471	3076.5
1247.0	918.6	5	5	85149	3239.4
1248.6	970.9	5	5	89859	4379.7
1248.6	1756.2	5	5	123097	3282.0
1250.6	628.3	5	5	93333	3032.7
1251.5	567.1	5	5	121387	2621.4
1251.0	778.3	5	5	89471	2096.9
1251.5	1734.8	5	5	7487	3233.8
1254.8	577.3	5	5	92021	3409.4
1255.9	604.7	5	5	90062	1221.1
1258.5	720.7	5	5	90111	2292.4
1259.2	796.5	5	5	85242	3526.0
1259.6	680.3	5	5	90260	2679.1
1260.3	694.2	5	5	92119	1686.6
1260.0	775.9	5	5	123183	6657.1
1260.2	1551.1	5	5	74219	6493.3
1262.3	567.5	5	5	90180	3709.2
1264.0	549.3	5	5	90051	9916.8
1263.0	575.8	5	5	92021	4034.3
1264.3	972.1	5	5	90194	4932.1
1266.0	697.1	5	5	92121	2968.7
1266.0	538.4	5	5	90271	4506.3
1268.9	653.3	5	5	91793	3248.2
1270.4	626.4	5	5	93280	2578.0
1270.1	877.1	5	5	85372	3225.9
1271.2	1774.1	5	5	74239	2866.7
1272.1	615.6	5	5	123241	3353.3
1276.5	624.6	5	5	93280	3869.3
1278.0	531.2	5	5	123277	4800.5
1279.9	639.4	5	5	91796	2158.1
1280.3	731.2	5	5	123348	1826.5
1284.0	737.4	5	5	92040	2451.1
1284.8	284.0	5	5	5574	2447.8
1286.4	1135.6	5	5	91829	2576.8
1290.7	618.6	5	5	93287	1977.9
1290.5	685.7	5	5	93345	1853.8
1291.2	630.6	5	5	93286	1400.3
1294.1	646.6	5	5	123412	3516.3
1296.7	553.4	5	5	92489	2942.1
1296.5	609.8	5	5	92552	3431.2
1297.1	502.3	5	5	123287	6104.3
1298.8	524.5	5	5	91982	7820.5
1301.6	680.4	5	5	123535	2443.8
1304.3	674.9	5	5	123535	1202.2
1306.4	559.2	5	5	93351	4571.9
1310.0	1081.4	5	5	92569	2320.1
1311.6	599.0	5	5	93354	6448.9
1311.3	609.0	5	5	93355	3019.6
1311.7	551.2	5	5	7535	3468.6
1313.7	739.6	5	5	92997	2015.8
1315.0	721.8	5	5	92671	5248.0
1318.4	497.1	5	5	92918	2276.5
1318.0	715.9	5	5	92884	2771.3
1318.0	818.6	5	5	123523	2122.4
1318.4	510.5	5	5	92919	4763.0
1319.3	701.9	5	5	92788	4980.1
1320.8	768.8	5	5	92311	4462.1
1320.9	541.2	5	5	92987	1995.1
1323.4	559.1	5	5	123530	4392.7
1324.5	726.8	5	5	92998	1961.4
1324.5	776.6	5	5	92317	1990.7
1323.6	810.8	5	5	92981	1620.0
1325.3	697.9	5	5	93114	1340.4
1326.8	735.0	5	5	93058	5226.7
1328.0	488.2	5	5	92924	3979.5
1329.4	1442.7	5	5	92965	2787.3
1330.1	500.0	5	5	92923	3153.1
1332.7	566.8	5	5	94219	4335.2
1334.8	589.4	5	5	93298	1846.3
1333.9	672.6	5	5	93109	1519.9
1335.7	543.6	5	5	7564	1970.5
1340.5	799.7	5	5	94265	2152.5
1340.7	720.4	5	5	123702	4958.7
1344.1	688.2	5	5	94679	2462.1
1346.5	662.5	5	5	93300	1147.6
1346.8	737.0	5	5	7569	1414.4
1346.4	758.6	5	5	94266	3369.5
1346.0	521.9	5	5	95187	9691.7
1348.5	535.5	5	5	123727	2015.2
1348.5	564.0	5	5	94799	4515.1
1349.1	553.0	5	5	94800	1885.5
1350.5	799.9	5	5	94265	2589.0
1352.7	656.6	5	5	93300	1454.4
1353.4	766.4	5	5	123795	2262.3
1353.0	501.9	5	5	95191	2041.5
1354.2	557.3	5	5	94800	5524.1
1354.4	722.2	5	5	5657	9149.2
1353.6	743.1	5	5	7577	1921.4
1356.5	525.0	5	5	123942	2820.2
1356.8	576.8	5	5	93373	2829.1
1357.1	683.7	5	5	94984	4189.6
1366.2	715.4	5	5	123705	3482.3
1368.7	623.3	5	5	93374	1535.3
1370.9	496.9	5	5	95676	3370.5
1370.9	545.2	5	5	135810	8088.3
1370.7	864.9	5	5	95850	2479.2
1375.2	747.9	5	5	94259	1910.7
1375.4	1628.6	5	5	53687	5096.1
1375.9	560.6	5	5	124126	1737.7
1377.4	849.6	5	5	95859	3978.9
1378.2	860.2	5	5	95860	1729.4
1378.2	899.3	5	5	7601	2251.7
1379.0	623.4	5	5	93374	3080.7
1380.1	554.6	5	5	7603	1563.2
1381.2	720.6	5	5	141981	3144.8
1380.5	766.3	5	5	94271	2722.6
1380.7	838.7	5	5	5688	1938.3
1382.5	599.0	5	5	93311	3192.4
1382.4	777.4	5	5	94248	3889.2
1387.9	714.0	5	5	96147	15720.9
1388.7	880.1	5	5	96067	1828.1
1393.3	745.4	5	5	96208	3097.3
1395.7	519.8	5	5	96012	1397.5
1397.0	578.1	5	5	96179	1212.2
1398.0	626.6	5	5	93380	2638.5
1398.7	476.3	5	5	124448	2872.7
1400.0	516.6	5	5	96012	2206.7
1399.8	551.9	5	5	96374	3292.2
1400.9	696.7	5	5	96390	6028.4
1400.4	572.0	5	5	96486	7150.8
1402.9	867.7	5	5	95049	3052.1
1403.4	627.7	5	5	93380	7102.2
1403.6	1631.9	5	5	96550	4775.8
1403.9	632.7	5	5	93380	4252.6
1408.2	611.6	5	5	93381	2001.2
1407.7	810.3	5	5	124643	1504.9
1408.9	900.0	5	5	97500	2083.0
1410.6	485.8	5	5	124447	2597.6
1410.8	619.5	5	5	96499	3917.9
1410.3	1537.5	5	5	96580	2974.9
1412.4	595.1	5	5	93383	963.8
1412.2	704.2	5	5	96392	3840.9
1412.7	802.8	5	5	96309	893.4
1414.6	627.7	5	5	93382	3685.3
1415.5	523.3	5	5	96585	2531.3
1416.0	409.3	5	5	124526	4411.6
1416.7	602.0	5	5	93383	3119.4
1419.8	643.3	5	5	93385	1546.0
1419.8	562.1	5	5	124703	1505.6
1420.1	581.5	5	5	124706	3181.9
1420.3	747.0	5	5	96756	1323.7
1422.1	520.4	5	5	96837	1824.4
1423.0	595.4	5	5	93272	3171.7
1423.5	827.9	5	5	7653	1692.9
1427.8	486.3	5	5	124788	4885.1
1428.7	583.8	5	5	93386	2792.4
1429.4	513.9	5	5	96711	3241.3
1432.6	496.8	5	5	125045	5474.9
1436.7	553.9	5	5	97051	3582.2
1442.0	517.0	5	5	96838	8419.7
1441.2	737.4	5	5	96758	1561.1
1441.8	2034.2	5	5	7685	9442.7
1441.7	751.6	5	5	5814	3594.9
1442.9	696.8	5	5	125286	2326.4
1444.4	588.1	5	5	97338	3924.8
1443.7	2013.4	5	5	7693	6578.7
1447.6	771.3	5	5	97242	1858.9
1451.1	460.2	5	5	5836	2691.3
1451.3	633.8	5	5	97377	5792.2
1451.6	497.9	5	5	125035	8233.8
1452.6	526.7	5	5	98532	3098.4
1453.4	655.0	5	5	97384	3318.0
1457.0	523.0	5	5	98532	1317.3
1458.2	439.3	5	5	125418	1924.2
1459.2	584.9	5	5	96944	1429.5
1461.5	571.5	5	5	96936	3858.5
1463.0	674.0	5	5	125433	2934.8
1467.0	527.9	5	5	98535	3740.3
1467.9	825.0	5	5	7719	2917.2
1469.8	601.7	5	5	7722	3292.2
1471.2	676.7	5	5	97472	2258.4
1473.4	513.0	5	5	125471	1513.0
1477.1	832.8	5	5	97713	2254.9
1478.7	662.7	5	5	98247	1763.9
1478.9	672.1	5	5	98233	3057.5
1481.1	655.3	5	5	125522	1857.4
1483.4	478.2	5	5	125055	2479.9
1483.1	628.9	5	5	7751	1116.1
1484.4	845.3	5	5	98361	2903.5
1484.8	492.2	5	5	125041	7129.5
1485.2	719.4	5	5	98254	1854.3
1485.6	561.1	5	5	96948	2459.3
1486.2	707.7	5	5	125588	2539.5
1488.9	591.2	5	5	125623	5216.8
1490.4	562.8	5	5	96949	1845.5
1490.5	452.2	5	5	7775	5798.5
1492.9	1486.0	5	5	125635	2964.3
1494.2	836.5	5	5	98362	3817.6
1495.7	483.7	5	5	125709	3032.6
1498.1	445.1	5	5	125642	3201.9
1498.7	464.8	5	5	125651	2470.6
1498.1	828.9	5	5	97715	4636.5
1501.5	588.4	5	5	125626	2767.3
1502.3	456.0	5	5	125652	2754.7
1505.6	449.9	5	5	125837	3401.6
1506.0	558.4	5	5	142799	3044.7
1505.7	1934.7	5	5	7797	6429.9
1507.0	579.3	5	5	5965	4291.0
1507.2	810.6	5	5	125840	3641.0
1508.0	486.1	5	5	126041	7133.2
1508.2	671.2	5	5	98719	2102.8
1508.9	795.8	5	5	125921	2716.1
1510.1	440.2	5	5	125838	4537.4
1511.9	287.2	5	5	5972	5667.6
1512.7	450.3	5	5	98155	1953.7
1514.5	629.0	5	5	99251	1823.3
1515.6	646.8	5	5	99107	2057.8
1516.3	605.7	5	5	98530	3656.4
1518.0	657.5	5	5	125940	1014.4
1517.9	1081.7	5	5	98715	1722.7
1519.0	482.6	5	5	126037	2374.1
1520.1	451.0	5	5	125905	2910.7
1522.5	1385.6	5	5	99320	3777.0
1523.5	688.0	5	5	99127	2533.2
1524.6	670.2	5	5	99778	4345.4
1526.5	875.0	5	5	126002	2084.5
1530.5	1941.9	5	5	142926	4903.5
1532.0	598.0	5	5	126166	3392.6
1533.7	557.5	5	5	136344	2559.2
1533.7	575.6	5	5	99338	2459.6
1535.0	460.2	5	5	126111	2725.3
1538.1	594.7	5	5	126166	2015.2
1537.7	633.4	5	5	7830	2852.7
1539.1	447.1	5	5	99746	2089.4
1545.2	1422.4	5	5	99839	3159.3
1545.9	801.2	5	5	136468	2094.7
1546.2	839.6	5	5	99901	6002.9
1549.6	852.3	5	5	99902	2400.3
1551.2	481.2	5	5	6042	4228.0
1551.3	610.1	5	5	9230	4730.0
1550.7	846.5	5	5	99902	2570.6
1552.0	526.8	5	5	127277	2392.3
1554.3	1208.6	5	5	126218	6015.5
1555.3	771.6	5	5	126258	1848.5
1556.4	1421.5	5	5	99838	4043.9
1558.2	1531.1	5	5	126397	3187.5
1559.3	587.0	5	5	136821	4513.7
1561.4	536.6	5	5	99337	1449.3
1560.6	820.5	5	5	126403	1818.7
1562.3	629.9	5	5	100208	2161.7
1562.8	519.0	5	5	126406	3679.6
1563.0	803.4	5	5	136776	3430.3
1564.1	494.6	5	5	126948	3425.6
1565.7	540.4	5	5	99337	2061.3
1565.4	778.9	5	5	136769	3214.7
1567.3	674.0	5	5	6072	2993.4
1572.0	646.3	5	5	136853	4369.8
1572.7	542.5	5	5	127290	4905.8
1573.6	585.5	5	5	126472	3519.1
1574.4	1533.0	5	5	100616	1949.2
1575.2	512.8	5	5	126931	2302.4
1574.8	594.4	5	5	7902	2753.0
1576.9	626.4	5	5	100690	6208.6
1577.7	633.1	5	5	7912	1901.9
1578.3	492.3	5	5	126467	7752.9
1579.2	1650.9	5	5	100784	3813.3
1584.8	679.0	5	5	126572	1886.7
1586.4	578.6	5	5	136914	1503.9
1586.0	834.2	5	5	126483	1710.1
1589.5	463.9	5	5	6140	3274.3
1589.5	1662.5	5	5	100786	3870.0
1590.3	530.9	5	5	127293	2667.1
1589.7	618.9	5	5	100776	1495.0
1591.3	1675.4	5	5	126436	3572.7
1592.5	574.4	5	5	127283	1362.7
1594.3	562.9	5	5	127294	4951.4
1595.9	569.0	5	5	127283	2959.3
1597.1	551.0	5	5	127295	6882.2
1598.1	618.0	5	5	7945	2436.8
1597.7	911.5	5	5	101107	1809.0
1602.0	633.3	5	5	100927	2036.6
1603.0	990.7	5	5	101088	3238.4
1604.0	553.8	5	5	101130	2152.0
1603.8	765.9	5	5	126705	3636.0
1605.3	853.1	5	5	126857	3913.7
1607.1	610.8	5	5	7952	2570.6
1607.9	966.0	5	5	101396	4984.4
1607.7	1478.6	5	5	101058	5021.4
1613.8	793.2	5	5	6187	2902.2
1614.3	542.0	5	5	126865	3382.8
1614.5	648.2	5	5	100921	4533.6
1616.6	618.7	5	5	137040	2942.8
1615.8	925.5	5	5	101408	2488.2
1617.5	599.4	5	5	127300	6397.7
1617.4	703.2	5	5	126792	1782.2
1617.1	773.8	5	5	126712	2708.2
1617.8	500.6	5	5	126947	2947.8
1618.7	948.9	5	5	126775	1211.8
1622.3	1269.1	5	5	101751	3636.1
1622.9	440.4	5	5	128072	4128.8
1623.4	555.9	5	5	127255	928.8
1624.0	745.6	5	5	101659	1334.9
1624.2	858.4	5	5	127514	1182.0
1624.7	544.6	5	5	127305	2391.0
1625.1	721.3	5	5	127513	3062.7
1625.9	1243.8	5	5	101787	4413.8
1628.5	496.0	5	5	126940	4955.0
1627.3	670.7	5	5	137101	7627.2
1629.0	743.1	5	5	101659	1396.7
1629.7	434.2	5	5	128140	2175.1
1629.7	855.1	5	5	127514	1548.0
1630.9	525.6	5	5	127577	8165.7
1632.9	507.3	5	5	126958	868.7
1632.5	606.4	5	5	127307	3971.8
1634.8	645.2	5	5	100929	1926.3
1633.7	902.9	5	5	101943	1456.9
1633.9	1598.9	5	5	127595	2845.4
1636.0	533.1	5	5	127577	2352.4
1637.3	909.2	5	5	137112	1132.7
1640.2	684.5	5	5	126786	2576.4
1641.6	644.5	5	5	101163	2401.6
1643.1	526.1	5	5	101970	793.9
1643.1	1156.7	5	5	101990	1486.7
1644.5	692.9	5	5	126796	1837.0
1644.4	756.8	5	5	102592	2054.6
1646.8	551.0	5	5	6229	8650.3
1647.7	434.5	5	5	128144	2165.6
1651.2	477.6	5	5	102250	4111.5
1651.9	869.6	5	5	102080	4531.7
1653.5	723.4	5	5	102114	6708.2
1656.4	1009.1	5	5	6243	2739.2
1658.9	451.7	5	5	128145	1781.1
1657.8	1745.6	5	5	137212	2299.4
1659.9	504.0	5	5	102255	3137.6
1658.8	642.7	5	5	102803	6316.8
1660.5	461.6	5	5	128004	2471.3
1660.4	615.6	5	5	103650	3110.4
1662.3	892.5	5	5	102474	772.8
1662.6	1748.1	5	5	137212	2391.1
1662.8	52.0	5	5	127754	5920.2
1664.6	601.4	5	5	127791	4299.2
1664.0	879.1	5	5	102818	3171.6
1666.2	838.6	5	5	103226	1991.8
1667.5	699.1	5	5	127896	1663.7
1666.8	945.5	5	5	127765	3324.6
1670.0	761.7	5	5	102899	3401.6
1671.8	453.0	5	5	6272	3364.2
1672.1	561.4	5	5	103139	4494.6
1671.7	601.9	5	5	127791	2875.0
1672.4	624.9	5	5	102806	2317.3
1671.6	722.2	5	5	102513	2618.7
1671.6	1042.1	5	5	127877	2896.8
1673.9	1846.5	5	5	137249	4800.3
1675.5	522.3	5	5	127883	1981.8
1675.1	990.7	5	5	102638	1849.2
1675.8	1016.9	5	5	103116	2640.2
1677.3	610.0	5	5	103655	3082.1
1680.7	449.2	5	5	6283	2147.7
1679.7	918.5	5	5	6280	1911.3
1681.0	622.5	5	5	143330	1768.9
1681.1	1023.8	5	5	103113	2297.6
1685.9	910.2	5	5	6291	3384.2
1685.8	638.9	5	5	127889	1033.9
1688.2	688.0	5	5	103565	2624.8
1692.0	479.1	5	5	128094	4666.8
1691.0	985.3	5	5	102642	948.6
1692.3	918.5	5	5	127928	1269.7
1691.6	1225.6	5	5	6302	4720.6
1692.9	557.5	5	5	8082	2418.6
1692.7	565.7	5	5	128158	1932.9
1694.0	803.8	5	5	103387	2519.1
1693.7	1026.5	5	5	103353	2382.8
1692.9	1208.7	5	5	103295	3045.0
1694.6	434.8	5	5	128165	2988.5
1694.6	766.2	5	5	127942	5478.0
1697.0	425.4	5	5	128165	5307.9
1696.6	888.0	5	5	127946	1459.0
1697.3	474.1	5	5	128166	4173.3
1696.6	795.3	5	5	103386	3624.6
1698.1	483.9	5	5	8087	1272.3
1698.2	751.0	5	5	127976	4295.4
1697.3	1195.0	5	5	103391	3728.3
1699.8	504.7	5	5	128167	2876.9
1698.2	566.0	5	5	8089	2244.6
1699.3	593.1	5	5	103572	1858.4
1699.0	982.6	5	5	102642	1908.7
1700.7	1016.6	5	5	137339	1449.3
1704.6	987.0	5	5	8091	2844.1
1705.2	567.3	5	5	105799	2489.2
1707.0	769.0	5	5	103299	5252.8
1706.7	901.4	5	5	105776	2583.6
1706.4	912.6	5	5	105627	1024.4
1711.5	666.6	5	5	129141	2072.2
1712.4	933.8	5	5	105649	3723.0
1713.1	758.6	5	5	137372	1727.0
1715.8	201.8	5	5	8104	2724.9
1715.7	710.5	5	5	103671	5071.1
1718.6	946.0	5	5	105647	1396.6
1719.3	1022.5	5	5	8116	3143.5
1720.3	600.9	5	5	103455	3960.4
1720.6	463.3	5	5	128103	2443.4
1721.1	902.0	5	5	105778	2355.4
1720.9	940.3	5	5	129217	3263.3
1721.8	911.2	5	5	105778	1606.9
1724.5	927.1	5	5	129218	2335.3
1725.1	494.5	5	5	128035	6094.8
1726.5	533.5	5	5	143509	1887.1
1729.0	851.7	5	5	137420	3326.3
1729.3	946.5	5	5	105653	1363.1
1730.3	544.0	5	5	128172	1988.3
1730.5	662.1	5	5	103673	2133.1
1731.2	860.3	5	5	53875	3959.4
1731.6	774.7	5	5	137381	2202.7
1734.3	1017.2	5	5	129231	2099.3
1735.7	648.8	5	5	103678	1272.5
1738.2	428.2	5	5	106021	2560.9
1738.2	577.6	5	5	8126	1956.6
1738.2	588.8	5	5	106025	3907.3
1739.5	508.9	5	5	128111	1226.5
1738.9	530.9	5	5	8129	4676.0
1740.9	498.0	5	5	128178	4039.6
1742.8	438.8	5	5	128051	7615.7
1743.7	1767.6	5	5	129401	2949.7
1745.4	452.9	5	5	128177	1489.1
1745.0	894.0	5	5	106053	4737.9
1745.5	1039.5	5	5	137502	4189.0
1745.8	626.4	5	5	129403	3533.2
1747.2	558.5	5	5	106038	4176.8
1746.7	874.7	5	5	53880	3656.4
1748.7	513.2	5	5	129424	3374.5
1748.1	633.2	5	5	8139	2024.0
1750.6	744.1	5	5	106051	2380.4
1753.0	574.1	5	5	143518	2421.4
1753.7	778.3	5	5	106124	4087.5
1753.9	971.7	5	5	106227	1945.3
1754.8	637.9	5	5	103588	2989.5
1758.3	913.5	5	5	106235	2351.1
1759.4	498.3	5	5	128181	1160.0
1759.2	712.6	5	5	106518	3354.0
1760.1	577.0	5	5	143519	7212.5
1760.3	897.9	5	5	8146	2623.5
1760.6	477.9	5	5	128182	1762.1
1762.3	868.4	5	5	53883	1955.3
1761.7	950.1	5	5	105659	1122.8
1764.5	874.5	5	5	129444	4064.0
1764.9	522.9	5	5	6390	9039.1
1764.7	657.4	5	5	103592	1430.6
1766.2	513.7	5	5	128184	5291.2
1767.7	466.4	5	5	128121	2271.7
1767.3	963.2	5	5	8154	3219.7
1767.4	544.1	5	5	106576	2211.6
1768.1	652.0	5	5	103688	3536.6
1768.1	984.0	5	5	6397	5146.6
1771.0	975.5	5	5	106745	3814.0
1770.9	783.4	5	5	137622	2416.7
1771.9	575.9	5	5	106537	4282.2
1772.3	600.7	5	5	103687	1096.8
1772.3	673.2	5	5	6398	5782.0
1773.2	701.5	5	5	107570	3918.0
1773.9	462.0	5	5	128120	4559.4
1773.8	498.4	5	5	128186	2282.6
1774.0	680.0	5	5	137617	2035.2
1775.9	110.3	5	5	129511	2873.7
1778.8	845.5	5	5	53886	5615.9
1778.5	960.8	5	5	106747	3715.7
1779.7	711.6	5	5	107572	1763.6
1780.1	866.2	5	5	106610	16718.8
1781.4	988.3	5	5	106622	1400.1
1783.0	901.5	5	5	130090	6684.0
1782.8	453.6	5	5	128123	2058.4
1783.1	957.0	5	5	106747	6917.3
1784.5	965.0	5	5	106738	3223.7
1784.9	598.4	5	5	130226	3178.0
1785.9	1045.1	5	5	6423	2034.4
1786.2	470.7	5	5	8169	2130.2
1786.2	535.3	5	5	129589	1785.8
1785.9	546.6	5	5	129614	3590.7
1786.3	1567.3	5	5	6418	2630.4
1787.0	893.6	5	5	130091	1581.9
1788.2	556.8	5	5	130231	2672.2
1789.1	928.5	5	5	130092	3992.4
1790.6	638.4	5	5	137646	3012.9
1791.8	619.3	5	5	106770	3120.7
1797.0	553.0	5	5	6445	3453.0
1796.7	607.2	5	5	103693	2904.5
1797.6	649.3	5	5	8177	3924.1
1800.3	542.3	5	5	129620	2500.0
1801.0	580.9	5	5	130341	3724.6
1803.2	861.7	5	5	53890	2370.0
1804.3	470.0	5	5	106809	4403.1
1804.3	708.0	5	5	106811	2816.8
1803.6	1066.6	5	5	137662	3220.8
1806.9	534.1	5	5	137684	2165.9
1807.2	1081.5	5	5	107030	3856.9
1809.3	125.3	5	5	6470	4407.4
1808.7	1034.8	5	5	130414	2714.5
1810.8	522.9	5	5	107033	2727.9
1811.4	739.6	5	5	106642	2803.2
1813.9	530.6	5	5	107440	5327.8
1814.0	442.4	5	5	8187	3484.4
1816.5	461.0	5	5	130499	2207.6
1816.7	592.6	5	5	103489	5127.5
1819.7	439.1	5	5	130496	2221.9
1819.6	537.2	5	5	130492	1797.0
1822.0	571.5	5	5	129629	2196.1
1823.0	708.0	5	5	107461	5224.6
1821.5	883.3	5	5	107331	2604.2
1824.3	1776.4	5	5	8190	3981.4
1826.0	484.6	5	5	107468	4115.3
1827.3	579.1	5	5	130576	2174.0
1828.6	659.2	5	5	107491	1342.2
1827.6	818.1	5	5	130569	2591.2
1831.7	502.8	5	5	129599	4968.3
1831.8	648.9	5	5	130523	4718.8
1831.7	685.9	5	5	107579	4676.5
1831.9	874.7	5	5	107519	2753.4
1831.9	892.8	5	5	107334	2614.0
1834.2	602.2	5	5	130572	3546.9
1836.7	506.0	5	5	129599	4256.4
1836.9	549.7	5	5	107497	3993.2
1839.0	843.3	5	5	107075	1900.5
1839.7	819.3	5	5	107089	2299.6
1841.1	558.4	5	5	107853	4941.1
1843.9	506.7	5	5	129599	4634.4
1844.0	1705.8	5	5	137837	9139.8
1846.0	809.9	5	5	107076	2866.8
1847.0	788.8	5	5	130686	4334.1
1852.7	893.2	5	5	130601	4056.1
1852.0	1638.4	5	5	6511	7118.8
1854.0	738.4	5	5	130801	2270.0
1854.6	757.0	5	5	130874	3760.8
1853.7	924.0	5	5	130606	2993.6
1856.8	1633.2	5	5	6511	4220.9
1861.0	892.5	5	5	131021	2090.3
1863.7	924.0	5	5	130607	2434.9
1867.4	551.8	5	5	130909	2064.3
1868.8	567.9	5	5	129636	2443.8
1870.2	605.8	5	5	108127	5875.4
1871.4	1876.5	5	5	8222	2683.9
1874.1	572.0	5	5	129637	3904.1
1873.9	884.7	5	5	131024	2302.2
1875.3	1283.1	5	5	6549	2260.5
1876.0	878.6	5	5	130903	3208.2
1877.3	588.5	5	5	129638	3066.0
1877.3	632.1	5	5	103708	2116.3
1877.4	907.7	5	5	130604	3101.0
1879.7	341.4	5	5	8228	4386.4
1881.0	673.2	5	5	130967	3089.0
1882.4	648.6	5	5	108148	7845.6
1882.9	569.3	5	5	129637	2511.7
1884.1	577.7	5	5	130920	3715.0
1889.5	1464.2	5	5	131139	5918.8
1893.7	650.0	5	5	103713	2753.9
1899.7	733.0	5	5	131156	2077.3
1901.7	683.5	5	5	103717	2919.9
1903.3	1653.8	5	5	131121	5132.0
1904.7	620.3	5	5	103721	5896.4
1906.3	1667.0	5	5	131121	5667.8
1911.8	615.4	5	5	8244	1462.8
1911.1	639.6	5	5	103720	3370.8
1916.5	579.2	5	5	108375	2178.3
1916.4	599.0	5	5	108350	5015.9
1919.4	738.0	5	5	131154	1508.3
1923.4	1481.3	5	5	131207	4063.1
1928.2	857.6	5	5	108442	3578.6
1931.9	654.4	5	5	103528	3917.7
1930.5	1481.3	5	5	131207	3531.9
1933.6	585.7	5	5	131216	3232.4
1933.3	742.9	5	5	131213	5200.1
1942.1	759.0	5	5	138043	2451.0
1943.6	611.3	5	5	108497	3328.7
1942.8	1981.5	5	5	6620	8112.8
1943.6	685.7	5	5	103738	5452.2
1944.1	764.9	5	5	131235	2662.8
1945.6	727.4	5	5	138434	3429.9
1946.5	695.8	5	5	103740	3019.2
1946.3	1552.5	5	5	8263	2772.8
1947.1	596.5	5	5	108596	3290.1
1955.7	1475.0	5	5	131251	4334.2
1957.3	428.9	5	5	6622	3813.5
1957.5	608.3	5	5	108599	3627.1
1962.6	620.3	5	5	108623	2104.0
1963.6	735.5	5	5	103747	4071.0
1966.0	747.5	5	5	103749	3277.8
1968.7	675.2	5	5	108604	3530.5
1970.1	706.8	5	5	108628	3484.2
1970.5	1947.9	5	5	6650	2987.6
1974.5	744.0	5	5	103749	3875.2
1977.0	640.9	5	5	131319	1531.8
1978.4	730.2	5	5	108646	3494.4
1979.2	1104.6	5	5	6658	2519.3
1979.7	654.2	5	5	108634	2456.1
1980.4	662.7	5	5	103751	3250.6
1991.9	652.3	5	5	108631	4590.6
1992.8	723.9	5	5	108664	5360.8
1994.8	710.9	5	5	108691	3243.3
1998.4	732.5	5	5	108670	4718.9
1999.5	704.9	5	5	108691	4118.0
1999.6	719.6	5	5	108688	4058.2
2002.5	978.9	5	5	108672	2751.5
2002.5	660.8	5	5	108675	4092.5
2009.4	743.0	5	5	8301	3708.3
2009.9	673.5	5	5	103760	4268.2
2012.0	731.1	5	5	8300	2295.8
2015.8	703.8	5	5	108694	2357.0
2016.9	713.4	5	5	108695	8761.4
2016.6	732.4	5	5	108754	7105.7
2024.0	707.9	5	5	108697	5826.4
2034.7	1682.9	5	5	8308	4071.9
175.5	881.7	5	5	59309	6328.3
281.4	893.1	5	5	59392	6810.4
316.8	380.1	5	5	58652	9542.8
409.3	866.9	5	5	59446	8815.6
437.9	811.9	5	5	63974	4375.5
499.4	428.1	5	5	112609	3215.9
669.7	533.1	5	5	117872	8751.3
889.7	1692.4	5	5	74354	6093.7
1038.1	1797.2	5	5	74553	4604.4
1078.6	1044.4	5	5	120513	3163.3
1143.9	998.7	5	5	87703	4606.4
1183.0	655.0	5	5	88515	1594.1
1189.6	952.4	5	5	85496	3870.9
1225.1	810.3	5	5	85499	5685.3
1277.1	551.9	5	5	121421	2445.6
1285.1	746.2	5	5	123366	5196.5
1288.2	667.0	5	5	8941	4608.3
1324.2	652.6	5	5	93413	7188.9
1326.5	525.3	5	5	95194	6969.2
1426.7	568.5	5	5	96951	6973.1
1435.4	570.6	5	5	142145	7737.7
1529.8	658.6	5	5	9192	3824.8
1591.1	668.8	5	5	100627	4789.1
1665.9	506.0	5	5	103039	5151.5
1783.8	559.9	5	5	129646	4606.8
1784.3	517.8	5	5	129644	5397.8
1820.3	2040.3	5	5	137705	11013.5
1858.3	529.8	5	5	9526	3745.1
1949.2	1559.6	5	5	131228	6559.1
54.2	339.9	5	5	108926	6871.1
57.7	412.8	5	5	109060	4197.8
61.6	315.8	5	5	54081	657.9
61.8	824.4	5	5	109004	4233.4
72.7	422.5	5	5	109061	1866.8
72.9	325.9	5	5	6764	3504.8
73.8	317.2	5	5	54087	2726.9
77.3	378.5	5	5	109310	1725.6
79.8	345.2	5	5	109049	4435.1
83.9	825.3	5	5	59096	4496.4
87.6	324.9	5	5	109659	1393.6
86.8	464.0	5	5	131481	4900.1
94.1	279.6	5	5	109138	3530.4
104.1	355.9	5	5	109687	2267.4
113.6	235.7	5	5	109362	5103.4
113.3	264.0	5	5	109718	2151.6
118.3	257.3	5	5	110087	2541.4
118.2	412.3	5	5	110061	4185.9
130.0	457.5	5	5	55858	1809.5
131.6	428.0	5	5	110110	2598.7
133.1	423.6	5	5	110111	3622.6
136.7	381.8	5	5	54481	4024.0
136.7	433.9	5	5	110117	2088.0
139.2	268.1	5	5	54265	2286.2
146.7	904.9	5	5	59296	5491.8
148.5	816.8	5	5	59290	1555.4
149.7	343.3	5	5	54488	4543.5
157.1	142.5	5	5	110146	2299.9
156.9	357.6	5	5	54487	1719.0
158.0	975.5	5	5	138701	3147.5
160.4	132.6	5	5	110145	3386.9
162.6	706.0	5	5	55207	5041.8
162.9	409.0	5	5	110509	1778.0
164.1	915.0	5	5	110440	5887.4
165.1	328.0	5	5	54490	4122.6
167.7	775.5	5	5	59128	5665.9
173.9	439.4	5	5	55864	5720.0
174.6	276.8	5	5	54440	5045.0
176.3	302.5	5	5	138773	3232.5
177.3	307.3	5	5	138772	1378.8
185.8	313.2	5	5	55378	3001.1
189.8	282.1	5	5	111252	8710.7
189.8	337.0	5	5	54445	3818.8
193.8	949.7	5	5	59325	2395.3
197.5	331.1	5	5	111331	3207.8
201.7	286.5	5	5	111253	7447.5
203.1	764.8	5	5	59320	1533.9
222.2	875.3	5	5	59352	2519.7
223.0	367.4	5	5	111338	3260.9
226.9	935.4	5	5	59357	3257.4
243.7	280.5	5	5	138888	3978.4
247.9	403.3	5	5	111485	5141.5
250.8	536.8	5	5	55902	2284.5
252.2	526.9	5	5	55900	3327.7
254.0	739.4	5	5	55895	1999.4
253.4	772.9	5	5	59370	3437.4
267.2	485.1	5	5	55915	2008.2
266.2	653.2	5	5	55794	3905.5
273.0	507.0	5	5	58284	3644.5
273.9	577.1	5	5	111706	4695.7
275.8	798.6	5	5	58274	4500.0
280.6	679.1	5	5	55923	1223.9
292.4	373.9	5	5	54516	2151.1
294.0	543.9	5	5	55935	7504.1
300.3	211.2	5	5	112221	2607.3
304.1	224.7	5	5	112222	3396.0
304.6	902.3	5	5	59397	1136.6
307.5	611.0	5	5	58344	4589.5
313.5	387.2	5	5	58673	5573.0
320.2	476.8	5	5	112560	6600.5
323.2	746.8	5	5	58365	2102.8
324.2	844.2	5	5	111762	1894.5
325.9	930.0	5	5	59406	3681.8
328.0	555.0	5	5	55959	3795.1
329.1	422.1	5	5	112514	2888.1
329.6	727.0	5	5	8460	2279.3
329.7	478.9	5	5	112566	3086.5
331.0	245.0	5	5	112229	3990.4
332.5	470.9	5	5	112568	5381.6
331.1	825.7	5	5	111763	3274.3
333.3	240.3	5	5	112228	2675.6
334.6	854.9	5	5	113599	1357.1
337.7	886.4	5	5	59411	3810.3
340.6	821.0	5	5	111767	3189.9
341.1	729.0	5	5	62458	2636.0
343.9	400.1	5	5	113624	4596.6
348.7	443.7	5	5	112577	3185.9
350.0	593.4	5	5	113706	3380.5
350.0	672.6	5	5	55967	3268.6
361.3	606.3	5	5	65175	7225.3
363.5	980.6	5	5	62780	4092.9
364.8	514.6	5	5	113724	4972.9
367.0	604.5	5	5	65175	1585.8
371.3	532.0	5	5	55972	2742.3
373.1	378.4	5	5	113835	4123.9
374.6	660.7	5	5	62793	5032.7
376.8	402.5	5	5	113808	4441.7
377.1	478.3	5	5	112472	3615.9
378.9	655.4	5	5	132347	3272.4
379.1	226.2	5	5	113984	3591.6
380.6	569.5	5	5	114136	3135.6
379.9	800.3	5	5	62575	3660.9
382.8	538.4	5	5	114504	2234.3
384.0	646.2	5	5	132347	2712.4
384.5	477.0	5	5	114201	4010.4
383.9	815.1	5	5	62577	1981.0
385.1	844.1	5	5	59424	4787.9
386.6	558.0	5	5	114137	2677.6
389.7	539.6	5	5	114504	2485.1
391.9	954.3	5	5	59435	1854.6
398.9	1039.0	5	5	62883	3710.7
399.3	594.1	5	5	65184	3653.5
401.1	538.6	5	5	114139	5211.0
403.0	933.6	5	5	59443	4443.2
402.7	897.1	5	5	59442	2844.2
404.6	744.8	5	5	65187	2067.8
406.0	912.6	5	5	63957	6252.9
406.0	527.9	5	5	8488	2478.4
407.1	918.0	5	5	8487	2215.4
411.3	585.6	5	5	114227	4066.7
412.1	957.6	5	5	59449	2564.0
413.7	489.0	5	5	114511	5369.8
423.4	812.6	5	5	63965	5368.4
424.2	768.0	5	5	63967	8648.4
426.5	282.3	5	5	114726	3864.7
427.4	500.0	5	5	114512	3400.4
428.1	963.3	5	5	59454	2667.2
429.8	996.4	5	5	62949	2915.7
431.4	479.7	5	5	114516	1668.7
433.8	928.4	5	5	59455	1568.2
433.0	765.4	5	5	63967	4862.3
434.4	885.6	5	5	63824	5413.4
439.7	546.3	5	5	62978	4933.3
440.8	615.6	5	5	114752	2461.1
445.5	531.1	5	5	132524	2348.8
447.0	648.4	5	5	65206	6327.8
447.6	958.4	5	5	59461	3890.2
453.2	578.4	5	5	63426	2306.0
458.6	564.2	5	5	63290	4637.4
458.6	699.4	5	5	65211	4523.8
460.7	319.1	5	5	139284	1991.0
459.2	939.5	5	5	59469	4333.7
461.7	724.1	5	5	65212	4904.5
463.2	790.9	5	5	63988	2675.4
468.8	923.9	5	5	63310	4051.5
472.5	728.0	5	5	65215	3457.3
473.1	444.1	5	5	114830	4935.9
479.6	434.8	5	5	112607	799.3
483.5	350.8	5	5	114936	3722.9
487.1	403.5	5	5	65006	1776.6
493.2	522.2	5	5	115185	4248.6
493.3	591.8	5	5	63433	3990.6
495.9	573.6	5	5	115493	3970.3
507.5	503.5	5	5	132594	2054.0
510.4	592.0	5	5	63416	4139.0
514.4	395.3	5	5	115536	1465.9
519.2	770.4	5	5	64014	4675.6
529.7	820.2	5	5	63943	1119.3
530.4	423.1	5	5	112613	5998.5
532.5	450.2	5	5	115616	3702.1
531.7	473.4	5	5	9829	2260.9
533.7	767.3	5	5	64022	3481.9
535.7	783.2	5	5	64025	2913.4
540.2	501.0	5	5	132837	1605.8
541.6	424.0	5	5	7091	2312.2
542.6	361.7	5	5	8540	2574.1
549.2	494.7	5	5	132838	1539.3
552.0	843.2	5	5	64031	1483.4
554.9	794.1	5	5	64036	1821.6
556.7	516.3	5	5	66894	2233.2
563.9	420.2	5	5	139613	4294.0
564.1	806.2	5	5	64037	4154.7
568.4	359.0	5	5	116480	7965.9
569.5	512.6	5	5	117104	1542.0
579.4	832.4	5	5	116711	2912.6
598.7	370.7	5	5	117314	4432.5
600.2	361.1	5	5	116808	5101.4
628.7	484.0	5	5	145650	4027.1
642.3	357.3	5	5	116818	3205.2
651.9	599.9	5	5	8573	6576.0
656.2	350.4	5	5	116820	1931.6
662.3	529.1	5	5	117871	3404.6
667.3	347.0	5	5	116823	2737.9
758.8	1493.6	5	5	68801	6258.3
764.2	1372.6	5	5	68448	2076.3
764.8	1446.3	5	5	68574	3375.8
778.9	957.2	5	5	118184	4586.4
787.2	1354.8	5	5	69077	2718.4
797.0	1543.6	5	5	68558	2781.2
811.4	1359.2	5	5	69082	3072.6
812.2	1307.1	5	5	146221	4468.0
823.0	1629.0	5	5	74289	797.5
826.7	1339.6	5	5	69054	2850.4
841.8	1383.7	5	5	69102	1156.5
850.1	1458.0	5	5	69105	842.5
854.5	1668.3	5	5	74308	3575.5
858.8	1603.9	5	5	74315	2267.0
860.7	1716.9	5	5	74306	3169.3
864.8	1344.7	5	5	72034	1705.8
866.0	1456.8	5	5	74327	1543.7
869.6	1707.9	5	5	74324	4866.6
871.8	1525.1	5	5	74333	3088.5
872.1	1599.4	5	5	134461	3966.8
873.1	1586.6	5	5	74330	6162.7
882.7	1664.9	5	5	8645	2336.8
886.4	1335.2	5	5	72042	4094.0
892.4	1562.0	5	5	74359	2239.9
897.0	1510.3	5	5	74358	6389.2
898.2	1462.0	5	5	74362	2909.2
901.5	1395.0	5	5	74367	2798.8
903.0	1489.6	5	5	73834	4219.9
908.7	1360.0	5	5	72048	1407.0
912.5	1703.5	5	5	74403	2116.6
914.3	1726.2	5	5	74399	4151.4
917.0	1685.3	5	5	74391	4911.9
920.0	1444.6	5	5	8659	3796.4
918.8	1452.3	5	5	8659	2667.6
919.8	1670.4	5	5	71282	5601.0
927.7	1385.2	5	5	72051	1199.9
934.5	1612.0	5	5	74437	1233.0
937.4	1400.6	5	5	74423	2784.5
940.6	1536.0	5	5	74439	2327.0
940.1	1706.1	5	5	74440	4366.2
944.7	1732.8	5	5	74455	2224.1
950.0	1539.6	5	5	74457	7631.4
951.2	1432.4	5	5	118648	3759.6
951.4	1634.0	5	5	74459	6764.3
954.7	1576.4	5	5	74468	4280.3
964.3	1569.8	5	5	72416	4213.2
970.9	1390.6	5	5	72069	4354.1
972.9	1428.5	5	5	118651	2291.0
975.6	1658.4	5	5	74480	2488.6
986.1	1547.1	5	5	74492	3360.3
990.5	1699.3	5	5	74501	3113.6
992.3	1467.8	5	5	118633	2754.2
992.7	1435.9	5	5	118656	2313.5
996.6	1585.6	5	5	74511	3219.6
1006.2	1424.0	5	5	119215	1876.9
1007.5	1200.2	5	5	82628	3502.7
1010.9	1716.2	5	5	82645	5584.5
1014.5	1125.2	5	5	119078	4566.7
1021.1	1437.4	5	5	119149	1930.2
1024.3	1683.6	5	5	74545	1377.4
1025.1	1171.1	5	5	141093	2622.4
1025.6	1377.7	5	5	119086	1885.8
1027.0	1510.8	5	5	74540	1615.4
1027.2	1722.0	5	5	8745	3004.4
1032.0	1342.4	5	5	8752	1759.5
1034.8	1687.6	5	5	74551	1982.4
1038.1	1509.1	5	5	74560	1570.1
1043.0	1672.7	5	5	74564	3353.6
1041.7	1688.8	5	5	83558	2697.4
1049.0	1559.2	5	5	74575	5977.3
1054.2	1587.6	5	5	74055	1748.8
1055.6	1520.1	5	5	74584	3380.8
1057.1	1004.7	5	5	135040	1325.8
1057.7	1405.0	5	5	74595	3458.6
1059.5	1623.0	5	5	74588	5435.5
1063.7	1525.3	5	5	74584	3091.5
1072.2	1391.5	5	5	83970	2851.7
1077.9	1598.0	5	5	74622	3784.9
1082.8	1634.4	5	5	74621	1738.7
1085.6	1605.6	5	5	74622	2261.2
1086.5	1687.7	5	5	74638	3006.3
1090.0	1618.5	5	5	84341	6114.1
1104.5	1658.8	5	5	84512	3064.7
1105.6	1029.6	5	5	120528	3646.1
1123.9	1623.4	5	5	88726	3635.5
1125.6	1052.5	5	5	84957	3480.7
1128.1	1585.0	5	5	84670	2109.1
1127.8	1603.0	5	5	74663	4845.7
1129.2	1704.2	5	5	74667	2284.8
1131.0	1059.8	5	5	84959	5941.2
1130.4	1634.2	5	5	88727	2258.2
1129.8	1739.5	5	5	74668	4598.4
1131.4	1479.8	5	5	87402	3325.5
1134.3	1523.0	5	5	84671	2816.0
1134.0	1720.3	5	5	74669	3084.6
1135.7	1646.0	5	5	84510	2531.4
1147.7	634.1	5	5	8818	5257.7
1151.5	1012.7	5	5	87106	3277.0
1151.6	1712.2	5	5	74688	2152.2
1152.8	1058.9	5	5	87511	3375.5
1154.7	999.7	5	5	87704	8701.7
1158.8	1664.0	5	5	8833	4079.7
1163.9	668.2	5	5	146797	2086.0
1164.7	632.7	5	5	119675	4074.9
1167.8	1690.0	5	5	74697	2290.0
1168.0	732.1	5	5	88173	2199.7
1169.1	717.1	5	5	88175	2293.7
1169.7	1811.6	5	5	121816	6877.2
1172.8	493.7	5	5	120943	1832.5
1175.8	1012.9	5	5	88475	5063.4
1177.7	1728.5	5	5	74175	3048.7
1179.7	515.2	5	5	120946	2815.3
1181.6	955.7	5	5	85348	3275.7
1184.5	810.5	5	5	146827	4195.5
1191.1	925.9	5	5	121081	2265.5
1190.6	1127.6	5	5	87781	2092.7
1192.5	1728.2	5	5	74716	3788.0
1193.6	682.1	5	5	8867	1371.3
1193.5	775.7	5	5	121371	1538.4
1194.2	658.2	5	5	8866	4954.9
1196.6	917.2	5	5	8873	1484.9
1198.5	677.4	5	5	89138	3556.7
1198.2	1808.5	5	5	121796	2634.8
1199.9	1712.4	5	5	8870	2247.8
1204.0	1662.4	5	5	74731	3397.5
1208.6	1642.3	5	5	74729	2589.0
1209.9	1575.0	5	5	74732	2265.1
1210.4	1697.7	5	5	74725	3139.5
1210.6	655.7	5	5	89238	3871.2
1212.2	627.3	5	5	8883	1423.9
1219.0	1751.9	5	5	74740	4048.8
1219.0	1803.9	5	5	89379	5850.8
1223.7	1758.1	5	5	74740	3807.6
1226.9	804.8	5	5	85498	8126.2
1236.0	1760.4	5	5	74753	3584.0
1236.2	725.4	5	5	122345	1834.6
1235.9	1542.1	5	5	74748	2451.2
1237.0	603.9	5	5	8897	2373.3
1240.5	717.2	5	5	90112	1209.6
1243.1	726.0	5	5	122345	5319.3
1244.3	660.4	5	5	122520	3005.7
1244.8	800.2	5	5	89854	3222.5
1248.1	1778.3	5	5	123122	3451.5
1249.5	1721.4	5	5	74216	2327.4
1254.0	1765.1	5	5	74758	4777.4
1265.2	591.8	5	5	90253	2163.2
1267.8	1633.4	5	5	141633	11214.8
1275.2	883.8	5	5	85524	3152.7
1277.6	776.0	5	5	90288	2597.3
1284.1	701.6	5	5	92123	5896.3
1288.3	892.4	5	5	85533	3015.9
1290.8	958.4	5	5	85539	4423.4
1294.0	704.2	5	5	135586	4032.8
1301.1	722.1	5	5	123433	2924.1
1304.9	709.6	5	5	135588	11324.8
1305.7	522.3	5	5	91986	3044.9
1305.0	657.9	5	5	93409	3034.3
1313.7	516.9	5	5	92927	3930.4
1315.2	526.4	5	5	95194	2298.1
1315.6	536.6	5	5	92987	1730.0
1324.1	744.8	5	5	93060	1300.9
1331.3	620.0	5	5	93415	2010.7
1331.5	752.4	5	5	92325	6261.3
1340.0	827.1	5	5	94277	1689.4
1343.1	787.7	5	5	94278	4355.7
1345.8	546.7	5	5	94711	3549.9
1352.5	891.2	5	5	95059	1562.6
1355.0	692.6	5	5	94983	7227.8
1359.4	622.0	5	5	93423	1445.0
1363.3	683.2	5	5	135779	2043.3
1364.5	586.9	5	5	93425	3165.9
1364.0	739.6	5	5	94286	2292.1
1364.0	535.0	5	5	123966	2285.3
1365.8	512.1	5	5	124029	1637.1
1369.8	1795.4	5	5	96051	3768.2
1373.2	720.3	5	5	7600	1848.3
1390.5	726.1	5	5	96159	4450.9
1391.9	651.3	5	5	9036	8443.4
1395.0	658.5	5	5	124182	4835.1
1402.8	859.3	5	5	96526	1489.1
1404.7	585.5	5	5	96185	2765.5
1405.9	580.0	5	5	9053	3321.9
1415.5	839.0	5	5	97701	3323.1
1432.6	706.8	5	5	9080	4408.9
1435.4	638.2	5	5	93451	1738.7
1438.8	731.6	5	5	97038	1378.2
1447.0	492.4	5	5	125062	6043.9
1455.6	664.7	5	5	142321	5025.4
1458.3	594.0	5	5	97339	1185.5
1460.3	646.8	5	5	7711	1852.0
1461.5	560.5	5	5	96954	1024.2
1470.4	1756.7	5	5	125505	5204.6
1472.1	853.2	5	5	97870	1630.2
1472.8	1633.5	5	5	125469	4284.1
1473.8	577.2	5	5	96955	3108.8
1477.8	692.2	5	5	97482	2184.9
1491.0	501.7	5	5	9140	4607.4
1492.9	642.7	5	5	9138	1821.6
1498.8	558.2	5	5	142799	4730.5
1498.7	618.0	5	5	98351	5848.5
1501.0	903.5	5	5	125787	4480.6
1514.2	1714.6	5	5	98741	1836.5
1514.0	1726.0	5	5	136415	3636.7
1516.6	1548.2	5	5	125952	7515.6
1519.8	631.4	5	5	99256	3954.4
1519.4	728.1	5	5	99032	1634.1
1523.7	438.4	5	5	125980	6365.5
1523.2	1397.6	5	5	99322	2462.1
1526.7	1934.7	5	5	136450	2672.5
1528.0	589.0	5	5	142912	1021.7
1551.6	617.2	5	5	99950	4717.1
1552.9	1366.8	5	5	99879	5972.4
1564.5	638.2	5	5	143023	1967.0
1567.9	658.0	5	5	100624	3580.5
1570.0	606.7	5	5	9274	4651.4
1572.7	639.2	5	5	136854	3789.0
1573.9	559.4	5	5	127312	2189.2
1579.6	538.4	5	5	127292	3170.1
1579.1	1670.2	5	5	100813	2972.5
1584.5	1495.3	5	5	100682	4493.4
1587.0	640.1	5	5	100668	1692.8
1587.7	647.1	5	5	100669	9392.0
1606.5	787.3	5	5	126716	3457.4
1613.1	513.2	5	5	126964	3800.7
1618.4	612.2	5	5	101168	7047.5
1627.0	929.0	5	5	101834	1919.3
1633.0	766.6	5	5	127537	2007.4
1632.8	847.9	5	5	127514	3536.6
1639.2	926.4	5	5	101835	1862.4
1642.4	599.0	5	5	103761	6595.0
1642.0	1455.3	5	5	102068	5342.5
1644.9	985.0	5	5	102637	1077.9
1646.3	929.4	5	5	102097	3316.3
1649.2	1005.9	5	5	102652	1986.7
1652.3	1026.3	5	5	127739	1584.5
1655.8	938.3	5	5	102552	4115.6
1664.3	531.0	5	5	9384	1783.2
1674.8	905.0	5	5	102999	3377.7
1676.3	1838.0	5	5	137249	4980.7
1678.7	429.3	5	5	128148	3290.8
1679.2	785.0	5	5	103027	3809.0
1681.1	539.6	5	5	128230	2491.9
1683.5	985.0	5	5	102657	2048.1
1688.9	779.5	5	5	103302	1311.3
1704.6	547.9	5	5	128242	3564.7
1707.4	436.8	5	5	128243	4991.4
1709.6	517.0	5	5	9420	4463.6
1714.2	1498.3	5	5	103409	5658.9
1719.4	1504.5	5	5	129163	3010.2
1720.7	783.2	5	5	137384	2961.7
1721.3	892.1	5	5	129132	2654.6
1734.1	1062.8	5	5	105960	2610.4
1736.5	1942.3	5	5	137491	5829.3
1740.2	1009.6	5	5	143581	1920.5
1743.6	536.6	5	5	9456	9476.2
1746.8	767.0	5	5	106028	5316.3
1748.9	596.9	5	5	103799	729.0
1749.8	472.2	5	5	128257	4956.4
1751.2	506.3	5	5	128118	1211.7
1757.3	978.3	5	5	143599	1133.3
1758.1	1059.7	5	5	129420	2363.1
1764.9	565.4	5	5	143604	4614.9
1765.1	1057.1	5	5	106336	3101.0
1768.4	735.7	5	5	129509	4941.4
1768.4	1593.7	5	5	129504	9941.2
1773.9	1606.3	5	5	137558	3443.3
1786.0	766.1	5	5	106644	5102.1
1792.7	736.0	5	5	9489	1292.6
1793.5	765.2	5	5	106645	3549.6
1793.5	798.9	5	5	106149	2110.9
1794.0	432.8	5	5	106767	4821.1
1799.0	484.3	5	5	129653	3687.7
1807.1	602.5	5	5	103811	2608.1
1815.2	1917.0	5	5	137700	8144.0
1828.0	492.7	5	5	129628	1709.2
1829.1	461.4	5	5	9510	3093.9
1837.0	489.6	5	5	129632	3917.4
1853.0	1183.9	5	5	130871	2988.4
1853.7	613.7	5	5	103818	4121.4
1857.0	1172.3	5	5	108012	7518.1
1867.1	648.7	5	5	103820	1332.3
1888.2	572.7	5	5	9548	2147.3
1893.7	612.6	5	5	103828	3067.4
1896.0	551.0	5	5	130929	3757.7
1896.6	721.6	5	5	131132	2087.5
1904.0	1919.6	5	5	131186	3888.4
1906.9	582.5	5	5	108352	1985.9
1917.0	714.4	5	5	138003	5226.7
1925.4	1489.0	5	5	131209	11983.5
1926.8	622.0	5	5	103730	3279.3
1944.4	885.6	5	5	131256	3615.1
1946.3	1163.0	5	5	131225	2662.3
1953.9	806.7	5	5	108553	2308.0
1967.3	1210.3	5	5	131304	1502.7
1970.8	667.1	5	5	103864	3444.6
1989.4	675.4	5	5	103876	2979.1
1998.2	655.4	5	5	108637	7349.6
2003.1	727.6	5	5	108702	3523.2
2013.0	695.3	5	5	103881	2915.1
1426.7	576.6	6	5	96950	4324.2
1425.6	687.6	6	5	124172	5934.1
1739.7	566.2	6	5	143518	2673.8
1759.7	539.0	6	5	106575	2517.4
84.7	274.5	6	5	109136	4381.1
89.8	416.2	6	5	109063	4736.5
94.1	896.0	6	5	59098	7412.6
103.2	887.8	6	5	59100	3076.5
105.5	1248.4	6	5	6799	5359.4
117.0	295.7	6	5	109141	3285.1
123.4	145.9	6	5	131633	7968.4
143.1	390.9	6	5	54286	2858.5
155.1	188.5	6	5	110182	5667.5
185.5	199.8	6	5	110641	6528.6
186.4	242.3	6	5	110643	3956.4
193.2	333.4	6	5	111331	4716.2
196.5	401.5	6	5	111091	3896.2
220.8	177.9	6	5	111461	4059.1
229.0	681.9	6	5	55885	6252.9
290.8	688.3	6	5	55932	8080.3
294.9	736.8	6	5	55933	3649.1
320.9	919.0	6	5	59202	7389.3
328.0	396.5	6	5	112450	5817.1
338.1	783.8	6	5	58401	2182.1
353.1	655.0	6	5	62486	2513.6
378.5	504.0	6	5	132333	5503.0
400.8	651.3	6	5	62903	7312.5
417.9	588.2	6	5	114227	8506.8
419.4	443.0	6	5	114463	4449.6
425.4	650.5	6	5	65200	8397.4
427.3	775.9	6	5	114425	4711.8
439.7	786.0	6	5	63976	6519.2
458.3	586.7	6	5	63409	5221.2
475.7	724.7	6	5	65216	9218.5
497.7	584.0	6	5	139405	4181.7
519.9	583.7	6	5	63420	2205.9
523.3	340.4	6	5	114941	8586.7
549.1	821.5	6	5	64029	2340.8
576.1	537.3	6	5	117098	3215.9
591.7	361.4	6	5	116808	3840.0
616.1	792.2	6	5	67303	7390.3
644.1	366.8	6	5	116797	7715.7
657.9	474.4	6	5	117833	5528.1
798.0	1362.6	6	5	69080	2938.5
854.4	1557.9	6	5	74302	5073.9
898.2	1649.7	6	5	73832	7964.7
905.3	1539.8	6	5	118452	5540.3
942.7	1489.5	6	5	74435	4260.2
969.3	1589.9	6	5	73523	4234.7
994.1	1381.7	6	5	72072	3053.0
1027.5	1489.5	6	5	74539	2485.8
1040.8	1588.8	6	5	74562	4291.3
1072.4	1498.0	6	5	83940	3184.1
1085.9	1640.9	6	5	74093	1857.0
1090.2	1555.6	6	5	84659	2309.1
1093.5	1601.2	6	5	74091	2447.3
1117.8	1028.8	6	5	120532	3536.9
1140.9	1070.2	6	5	87509	12271.3
1148.3	1026.8	6	5	87480	6693.9
1147.9	1527.9	6	5	74138	6849.2
1173.8	504.8	6	5	120945	6492.9
1179.0	711.8	6	5	88177	3334.1
1189.0	752.9	6	5	88179	4862.6
1194.0	1584.5	6	5	88740	2535.3
1210.5	443.3	6	5	141437	10342.9
1208.4	631.6	6	5	8880	1432.5
1212.9	668.9	6	5	122299	6580.2
1214.4	741.0	6	5	88184	3462.4
1217.4	685.6	6	5	89399	4222.9
1218.0	637.7	6	5	141445	2771.5
1220.8	613.3	6	5	7466	3808.4
1226.8	962.1	6	5	89650	3339.3
1226.8	674.6	6	5	89630	6913.5
1233.5	733.7	6	5	122526	4323.5
1241.5	547.1	6	5	90053	3056.5
1274.3	920.0	6	5	85526	6274.3
1275.9	964.0	6	5	85528	11153.2
1287.0	660.3	6	5	93344	1745.9
1292.0	999.4	6	5	53678	3211.4
1295.1	734.5	6	5	135601	6004.1
1305.7	700.1	6	5	135585	4804.3
1308.3	578.2	6	5	93408	10292.7
1325.4	666.3	6	5	93107	6431.7
1359.0	707.8	6	5	123948	8174.7
1403.7	521.0	6	5	124558	2700.3
1422.6	657.2	6	5	93444	3761.5
1423.7	553.7	6	5	124703	4737.3
1429.6	533.0	6	5	96841	3939.7
1441.4	650.2	6	5	124820	3081.8
1463.1	516.5	6	5	125066	5056.6
1464.0	694.3	6	5	97414	7055.1
1472.9	1747.4	6	5	125501	4676.9
1569.8	503.6	6	5	126959	5275.1
1585.6	509.6	6	5	126951	4268.8
1598.2	1664.7	6	5	126444	4297.4
1653.3	835.4	6	5	127626	3910.0
1654.2	484.1	6	5	102260	1934.8
1660.1	953.1	6	5	102504	3159.1
1661.9	866.2	6	5	102830	1562.5
1666.8	437.2	6	5	128223	6881.2
1675.5	576.8	6	5	103767	1829.0
1693.0	546.2	6	5	128236	4665.9
1754.5	477.2	6	5	128261	3368.8
1786.9	751.6	6	5	106728	2737.7
1945.7	863.0	6	5	144294	5807.0
1988.9	1387.0	6	5	131341	5356.4
27.3	442.9	6	5	108803	2335.7
27.0	1530.5	6	5	8322	4979.7
32.5	455.9	6	5	138513	7077.3
43.0	304.8	6	5	54079	3071.8
43.4	481.1	6	5	108882	2065.8
47.0	461.2	6	5	138515	4645.6
52.4	319.6	6	5	54083	4292.0
52.8	356.0	6	5	131461	9160.1
53.7	1145.4	6	5	6751	3575.1
55.6	472.9	6	5	108903	3129.8
57.9	401.5	6	5	131393	2272.5
58.9	391.9	6	5	131398	4306.9
62.8	380.5	6	5	109015	5561.2
65.0	233.6	6	5	6759	2576.9
65.3	816.0	6	5	109004	5128.6
68.4	273.0	6	5	109354	2684.0
69.8	320.5	6	5	6764	2625.0
69.7	835.8	6	5	109046	4258.8
71.5	386.6	6	5	109013	4791.2
75.1	445.4	6	5	109029	2509.6
78.6	353.4	6	5	109316	4234.5
81.5	364.9	6	5	109301	1615.7
82.7	283.1	6	5	109134	2870.8
84.7	390.6	6	5	109056	4984.5
84.6	735.0	6	5	109322	2517.3
87.0	317.3	6	5	8332	3117.7
89.3	452.3	6	5	131529	2208.0
88.6	461.5	6	5	131481	2694.5
92.6	842.9	6	5	59269	3235.5
94.6	426.5	6	5	131525	1443.0
95.2	274.9	6	5	109138	2742.3
95.7	860.5	6	5	109674	3124.3
96.6	352.7	6	5	8336	1632.9
97.8	419.0	6	5	109705	2207.8
98.9	794.7	6	5	54187	4391.6
99.0	807.8	6	5	8337	1812.5
99.4	1115.8	6	5	109652	7091.9
99.9	250.8	6	5	109359	2445.4
100.3	296.7	6	5	8339	1685.8
101.0	310.2	6	5	109676	5142.4
100.3	341.4	6	5	109678	2308.6
101.6	266.4	6	5	109656	4278.2
101.7	875.4	6	5	59272	3705.3
103.3	381.2	6	5	54209	3697.6
103.7	316.4	6	5	109694	3306.0
104.5	399.5	6	5	109682	4404.2
104.2	415.7	6	5	109692	3254.3
105.4	839.1	6	5	59273	6432.5
108.9	895.9	6	5	109728	1578.6
109.4	379.0	6	5	54209	1595.1
109.7	462.1	6	5	55854	3324.7
111.8	184.2	6	5	131558	3887.3
110.8	317.7	6	5	131548	1741.3
111.7	430.3	6	5	109758	1823.8
110.7	802.0	6	5	109768	2967.6
111.7	291.0	6	5	109695	4936.2
113.0	356.9	6	5	8347	1538.6
112.6	438.0	6	5	54232	2070.0
115.2	332.0	6	5	131637	4436.2
118.4	423.9	6	5	109706	3327.8
119.3	368.9	6	5	54477	2961.9
120.6	471.5	6	5	55664	1596.8
121.5	377.0	6	5	54427	2544.2
123.4	239.0	6	5	109364	8160.8
122.6	255.7	6	5	110087	2069.5
124.4	441.7	6	5	138656	2595.7
126.5	185.2	6	5	131560	2194.6
126.1	222.3	6	5	109363	4571.4
126.6	454.6	6	5	55858	2419.2
126.5	328.6	6	5	131668	3006.0
127.9	176.0	6	5	131561	5418.9
131.6	237.7	6	5	6818	2477.2
132.2	286.0	6	5	54479	7052.8
133.7	448.6	6	5	55858	4216.2
133.2	455.5	6	5	55858	3370.0
134.2	305.3	6	5	110104	2248.8
133.8	411.1	6	5	110060	2184.7
134.3	729.1	6	5	109777	2413.4
134.8	884.9	6	5	59285	2606.4
136.4	320.3	6	5	110127	3532.0
137.1	221.4	6	5	109343	2968.0
137.5	291.4	6	5	54480	2189.1
139.9	445.3	6	5	110129	5926.2
144.8	915.7	6	5	59292	6597.3
146.1	244.4	6	5	54270	3399.1
146.2	266.0	6	5	149117	4571.4
147.1	166.1	6	5	110247	1685.1
147.4	441.3	6	5	8362	3683.8
146.7	926.9	6	5	59295	1585.5
147.6	1415.4	6	5	110128	3123.6
150.1	224.0	6	5	109365	3257.6
150.0	776.6	6	5	109771	3110.9
152.3	1421.6	6	5	110128	2339.1
153.0	423.3	6	5	55670	6381.0
153.0	787.8	6	5	145015	1648.9
154.8	415.1	6	5	55670	3434.2
154.0	845.8	6	5	59299	4840.2
155.2	199.6	6	5	131708	2715.1
157.3	285.7	6	5	54383	2267.1
159.2	245.8	6	5	110625	3171.1
158.3	371.8	6	5	54438	3020.5
159.4	849.6	6	5	59299	3649.8
158.8	917.8	6	5	110440	3986.4
160.8	301.5	6	5	110431	5732.9
160.4	335.8	6	5	110421	3352.8
161.1	415.6	6	5	55672	3338.6
163.0	191.5	6	5	110603	2879.5
162.4	202.7	6	5	110627	3012.2
163.4	927.3	6	5	59127	2421.1
164.3	382.0	6	5	6854	4216.5
165.4	263.3	6	5	110280	2306.0
166.1	358.7	6	5	110530	3844.4
166.7	143.9	6	5	110149	2672.2
167.1	305.3	6	5	54491	2802.2
167.7	399.7	6	5	54291	1903.2
167.8	173.3	6	5	110456	3627.2
167.8	324.3	6	5	54490	3763.6
170.6	388.7	6	5	54285	2848.1
171.0	207.4	6	5	110601	2849.3
174.9	200.7	6	5	110603	3092.9
175.8	369.4	6	5	8379	2587.1
177.0	188.6	6	5	110631	4686.9
176.8	743.7	6	5	55135	2634.1
178.2	397.5	6	5	54292	2022.5
180.8	888.1	6	5	131743	2628.4
180.8	819.1	6	5	59313	4769.8
181.4	329.7	6	5	138782	2092.1
183.0	771.5	6	5	131750	2819.5
182.8	375.5	6	5	111110	5914.8
187.5	182.3	6	5	110639	3375.3
188.0	400.5	6	5	111111	6595.7
187.0	758.6	6	5	55371	1498.9
188.4	804.0	6	5	59135	890.1
188.5	850.0	6	5	111077	2269.4
189.4	721.1	6	5	55388	4042.0
189.8	314.3	6	5	55378	3885.4
190.1	320.2	6	5	55378	3689.6
191.0	152.3	6	5	111213	1770.7
190.8	211.3	6	5	110641	5285.5
191.7	278.3	6	5	111252	2306.5
194.3	293.9	6	5	6877	2939.8
195.7	197.3	6	5	131782	2185.8
196.0	719.1	6	5	55212	2031.4
196.7	325.1	6	5	54391	1884.3
198.9	729.4	6	5	55211	2360.2
201.4	213.2	6	5	110646	2368.6
201.1	239.5	6	5	110647	2081.3
200.6	271.5	6	5	111073	2912.8
201.7	408.2	6	5	111113	4003.7
201.5	796.0	6	5	59141	5078.4
201.4	882.0	6	5	59322	2605.4
201.6	933.6	6	5	59331	3907.6
206.0	197.3	6	5	131780	5698.5
206.1	184.4	6	5	131783	4892.0
206.2	226.4	6	5	111935	2976.0
208.0	776.6	6	5	111322	2790.8
212.6	756.0	6	5	59342	2299.7
217.1	466.4	6	5	8398	2019.8
218.3	238.5	6	5	110610	3988.7
217.5	416.9	6	5	111116	6701.1
218.2	445.4	6	5	8397	3576.0
220.4	964.8	6	5	131828	4586.5
223.7	193.3	6	5	111938	3689.6
225.7	903.8	6	5	59353	11471.3
227.7	792.7	6	5	111455	2163.3
229.1	34.8	6	5	8400	2816.3
234.5	338.6	6	5	111545	1834.5
235.9	782.9	6	5	111613	1743.6
242.7	310.4	6	5	111610	2115.5
244.3	424.1	6	5	111484	6168.2
244.6	658.2	6	5	55892	2280.8
247.8	262.0	6	5	110590	3493.2
249.7	738.3	6	5	55895	2658.5
251.6	359.5	6	5	54503	1039.6
252.0	722.7	6	5	55897	4098.5
253.0	843.8	6	5	138917	1617.1
254.0	310.6	6	5	54454	2827.8
253.9	526.2	6	5	55900	9320.0
254.7	260.8	6	5	110590	5940.1
255.6	321.0	6	5	54505	3021.4
255.0	565.1	6	5	55903	4102.6
258.4	865.4	6	5	55505	2755.9
260.6	328.7	6	5	6911	4297.6
260.7	488.4	6	5	132126	4601.2
261.2	775.3	6	5	55909	3239.9
261.0	797.4	6	5	55910	5619.8
263.9	392.5	6	5	54408	6148.2
264.3	545.0	6	5	55902	6431.7
265.0	649.4	6	5	55794	10117.1
266.9	670.2	6	5	111687	2314.6
267.7	370.6	6	5	54461	2376.7
269.0	415.1	6	5	112500	4042.5
270.5	904.1	6	5	59385	956.8
271.6	672.9	6	5	111687	2583.9
272.6	574.0	6	5	111706	1103.7
273.2	302.1	6	5	54465	3060.6
272.9	807.6	6	5	59386	3221.3
273.7	383.9	6	5	54508	2681.1
275.0	542.7	6	5	55922	5312.6
275.2	647.8	6	5	55809	1920.0
276.0	874.9	6	5	55589	2851.0
277.6	526.6	6	5	58282	2505.6
280.1	758.7	6	5	111916	5171.7
282.9	405.9	6	5	6930	5260.0
283.6	702.5	6	5	55931	1657.3
284.7	173.2	6	5	112142	7621.5
285.8	180.7	6	5	8437	1235.4
286.2	192.8	6	5	111931	2813.2
286.9	883.8	6	5	138949	1560.2
291.3	708.4	6	5	55822	3271.9
292.2	170.3	6	5	112143	5872.5
292.2	411.4	6	5	132167	3231.6
291.8	818.0	6	5	111752	1973.8
293.8	441.7	6	5	138956	1687.8
293.5	765.9	6	5	58386	3478.8
293.2	778.4	6	5	58372	7035.7
295.8	644.6	6	5	112145	2690.1
294.9	831.0	6	5	111735	3860.9
297.2	221.9	6	5	112220	1358.1
296.6	475.5	6	5	112551	1884.3
298.9	725.4	6	5	55940	3813.0
299.8	899.1	6	5	59395	2312.5
299.4	407.5	6	5	132170	3323.1
301.7	339.2	6	5	112391	5735.4
303.4	877.5	6	5	112163	1413.3
303.1	907.0	6	5	59397	4106.3
304.1	237.2	6	5	112223	3215.9
305.0	403.1	6	5	149519	2132.2
306.4	586.0	6	5	55836	4548.8
307.0	497.2	6	5	112554	4379.5
306.5	816.3	6	5	111738	1482.2
307.7	472.9	6	5	112556	4472.4
307.9	918.7	6	5	59398	2466.6
308.9	339.7	6	5	112390	1535.3
308.9	487.6	6	5	112555	2246.7
309.8	788.0	6	5	58389	2356.9
309.9	1489.1	6	5	8449	2482.4
311.5	425.9	6	5	112444	2368.9
313.3	345.4	6	5	112390	7952.8
313.4	894.3	6	5	59403	3836.3
314.1	585.0	6	5	55836	4984.2
316.4	910.3	6	5	59402	1262.3
317.4	705.1	6	5	55957	1943.8
319.4	481.3	6	5	112560	3666.0
318.0	714.9	6	5	55956	9734.2
320.0	621.0	6	5	55960	2391.5
320.4	655.2	6	5	8454	2251.7
319.6	766.8	6	5	58736	3220.9
321.0	204.3	6	5	112214	3683.0
320.8	823.6	6	5	111760	3508.8
325.2	461.1	6	5	112563	3538.9
325.0	635.9	6	5	132207	3132.4
325.7	1503.3	6	5	113420	3072.5
326.3	875.7	6	5	58590	4911.2
326.6	764.2	6	5	58739	1510.0
327.4	1511.6	6	5	113420	4277.5
328.0	367.1	6	5	54525	1891.7
328.0	600.6	6	5	132210	2064.7
328.9	842.8	6	5	111762	1685.9
330.6	789.2	6	5	58396	1904.3
330.4	914.8	6	5	59408	3921.8
335.6	249.9	6	5	112229	1302.1
335.3	739.1	6	5	58398	1153.0
335.8	427.1	6	5	112517	4451.9
335.6	501.7	6	5	112305	4075.7
336.6	711.4	6	5	62470	4874.6
337.3	221.5	6	5	112231	5702.2
337.5	791.4	6	5	62563	1261.0
338.1	852.3	6	5	113599	1309.0
339.1	236.3	6	5	113518	3188.2
341.5	418.2	6	5	132228	2806.6
342.5	814.3	6	5	113452	3626.1
342.9	731.8	6	5	62458	3069.1
343.9	527.6	6	5	55965	4416.5
347.7	673.3	6	5	55967	2909.5
347.7	809.2	6	5	113453	2065.0
348.8	692.0	6	5	113582	2990.6
349.8	847.1	6	5	113600	4523.0
351.0	630.2	6	5	65062	1522.0
355.0	623.6	6	5	65173	2680.1
355.2	668.8	6	5	55969	2734.2
356.6	498.6	6	5	132270	3257.1
356.4	608.3	6	5	65063	2843.3
357.5	752.8	6	5	62496	4370.1
357.1	759.5	6	5	8467	2110.8
357.8	695.3	6	5	114036	2308.4
359.7	709.2	6	5	114037	2291.0
359.6	882.5	6	5	59062	2715.7
360.6	426.8	6	5	112584	1766.4
360.9	828.8	6	5	6975	2119.4
361.6	646.7	6	5	113656	1799.1
363.3	219.0	6	5	113978	2199.3
366.0	873.8	6	5	59221	2858.8
367.0	693.9	6	5	114038	3679.2
368.6	772.4	6	5	62568	3129.6
370.4	475.6	6	5	112589	2470.4
370.2	511.0	6	5	62858	3634.2
372.3	218.9	6	5	113978	4892.9
372.3	517.0	6	5	62859	4708.4
371.5	688.5	6	5	114034	3731.2
373.6	643.9	6	5	132346	3725.4
374.2	1046.5	6	5	132302	2993.1
376.9	441.5	6	5	112524	1040.4
378.1	824.3	6	5	62559	3407.7
378.8	305.3	6	5	114018	2965.9
379.6	557.6	6	5	62821	2061.3
382.7	655.5	6	5	132347	1447.3
382.8	625.8	6	5	65179	7610.8
382.9	909.1	6	5	59228	3321.1
384.1	375.9	6	5	113838	4052.2
386.8	662.1	6	5	62793	3554.4
387.5	680.1	6	5	132447	1247.7
390.2	437.4	6	5	113967	1180.8
390.6	530.1	6	5	114506	1269.3
390.1	723.0	6	5	132459	3047.7
390.9	553.4	6	5	114137	2455.2
391.8	871.1	6	5	59230	2725.1
392.3	850.5	6	5	59429	2399.6
392.2	931.9	6	5	59430	2066.4
393.6	635.0	6	5	6995	3391.7
395.1	491.6	6	5	114201	907.0
395.3	1021.6	6	5	114107	3934.0
396.0	224.0	6	5	8481	2962.2
395.9	253.9	6	5	113982	3175.0
396.6	659.5	6	5	139170	2779.1
399.4	836.8	6	5	139134	2187.6
400.3	247.7	6	5	6999	3006.5
399.8	544.2	6	5	114139	3811.8
402.7	271.6	6	5	132380	5677.7
403.5	277.7	6	5	132380	1674.9
404.5	556.7	6	5	114226	5417.2
404.0	414.2	6	5	139179	3176.3
405.2	514.4	6	5	114508	5875.5
406.3	395.2	6	5	139190	4898.9
406.1	263.5	6	5	132375	2035.5
407.7	967.3	6	5	59445	3346.1
408.4	959.0	6	5	59445	8298.3
411.2	409.1	6	5	112598	1078.4
410.9	440.8	6	5	7006	3212.9
413.0	813.8	6	5	63962	3059.5
414.4	456.7	6	5	8491	1167.0
415.2	688.7	6	5	65194	3040.0
417.7	286.8	6	5	132488	3255.7
417.6	570.5	6	5	114228	2118.0
417.0	969.3	6	5	59451	3026.0
420.3	820.5	6	5	63960	1668.5
421.5	606.1	6	5	114672	1719.7
420.9	830.6	6	5	63877	3791.7
422.4	632.9	6	5	65146	3789.2
423.6	565.7	6	5	114225	4175.8
425.1	678.9	6	5	65147	1584.5
426.6	413.7	6	5	114678	2576.1
426.0	531.8	6	5	114513	2261.7
426.1	614.2	6	5	114713	1870.4
425.9	883.0	6	5	63824	3431.5
426.9	1004.2	6	5	62944	2823.8
428.9	947.7	6	5	63085	4103.7
429.8	917.2	6	5	63971	2508.8
429.2	278.0	6	5	114726	11923.7
430.0	284.1	6	5	114726	4049.2
432.0	581.4	6	5	7021	7538.2
430.9	638.4	6	5	65203	5541.7
431.1	694.3	6	5	65202	3224.7
432.8	509.5	6	5	114515	6028.9
433.3	728.3	6	5	65150	2616.9
432.6	940.6	6	5	59453	5524.9
436.6	535.0	6	5	114518	5793.2
435.0	776.0	6	5	63881	7614.6
436.9	442.6	6	5	139253	2507.1
441.0	389.6	6	5	139273	3780.4
441.6	918.1	6	5	63196	2827.4
442.5	905.1	6	5	63198	3115.4
442.9	1003.8	6	5	114811	4035.9
444.4	419.7	6	5	112601	2238.5
445.4	428.7	6	5	114776	2267.9
447.3	548.7	6	5	63266	3079.1
446.7	826.8	6	5	63973	4581.9
449.7	444.7	6	5	114792	2424.1
448.7	646.2	6	5	65206	5083.8
449.9	939.6	6	5	59463	8085.0
450.4	960.7	6	5	59461	3583.5
452.3	553.3	6	5	63266	3215.1
451.9	992.5	6	5	132552	3635.9
453.1	473.2	6	5	115290	1775.4
453.4	682.7	6	5	65209	5050.8
453.3	747.9	6	5	63115	2766.1
453.3	806.9	6	5	63981	1768.6
453.2	835.0	6	5	63893	1989.4
454.1	689.1	6	5	65111	3472.1
454.1	700.8	6	5	65211	6274.6
455.6	878.1	6	5	132559	2494.9
455.7	913.4	6	5	63199	1203.1
457.7	410.3	6	5	115076	3291.1
457.9	385.4	6	5	115079	1963.4
458.6	656.9	6	5	65210	6364.8
459.4	377.6	6	5	115056	6610.8
460.3	886.2	6	5	8509	2196.9
461.9	564.7	6	5	63290	2014.4
461.3	692.1	6	5	65159	3654.3
460.9	870.2	6	5	63903	3218.4
463.5	326.4	6	5	139283	4021.5
464.7	390.5	6	5	115321	1675.9
466.3	830.6	6	5	63990	2495.5
466.4	1015.3	6	5	145350	3160.8
467.5	967.0	6	5	59261	4420.4
467.8	922.6	6	5	63310	4456.9
469.0	422.3	6	5	63313	2191.9
468.8	495.4	6	5	115293	3327.3
469.6	876.9	6	5	115316	2229.6
470.0	886.2	6	5	63910	2225.3
470.6	508.2	6	5	115167	1957.8
470.7	592.8	6	5	8512	1752.8
471.6	351.8	6	5	114927	3689.9
472.0	653.9	6	5	65116	3840.4
472.5	383.7	6	5	115081	1933.8
471.9	581.0	6	5	8512	3610.6
472.9	776.3	6	5	63992	1665.4
471.7	845.1	6	5	7050	1916.5
473.7	402.0	6	5	115082	6064.8
474.9	675.4	6	5	115306	2415.6
475.0	329.5	6	5	115366	2534.8
475.6	411.4	6	5	115358	1743.9
475.2	635.2	6	5	65161	4075.5
475.4	861.9	6	5	63370	1453.4
475.8	890.1	6	5	63997	1883.8
478.2	505.3	6	5	145398	1661.9
479.9	873.3	6	5	63912	1720.5
480.0	791.2	6	5	63999	3774.0
481.4	898.1	6	5	64001	2372.0
482.2	881.2	6	5	64000	2163.5
483.1	459.8	6	5	112608	4731.1
483.1	839.8	6	5	64002	1978.5
483.3	865.2	6	5	63850	2345.7
483.5	470.6	6	5	115595	2411.8
486.9	777.2	6	5	64004	3695.9
488.4	368.9	6	5	115395	2565.9
490.0	342.0	6	5	114938	3571.0
489.0	651.4	6	5	65218	1295.0
490.2	387.5	6	5	115416	3594.9
491.5	453.3	6	5	112608	4216.6
492.3	356.4	6	5	114937	1960.5
494.7	767.9	6	5	66479	4328.9
497.4	530.4	6	5	115185	2315.6
498.5	449.3	6	5	8524	1242.4
500.5	605.5	6	5	63398	1563.2
501.0	380.4	6	5	115419	3397.6
503.3	425.9	6	5	112609	2561.4
503.4	571.2	6	5	139406	1818.2
503.3	827.9	6	5	64009	2718.7
504.3	416.7	6	5	112496	1091.6
509.9	462.2	6	5	7067	1600.5
510.5	488.0	6	5	115518	2654.5
512.7	400.7	6	5	115536	2933.5
512.8	572.2	6	5	139407	2072.1
513.8	554.4	6	5	115540	2557.2
516.4	366.9	6	5	114940	2546.1
516.4	406.0	6	5	115536	2270.5
519.2	349.5	6	5	114921	2425.0
519.4	550.7	6	5	7077	2505.4
522.0	466.1	6	5	115600	2859.0
521.5	559.8	6	5	66692	983.3
521.4	875.1	6	5	64015	3310.1
523.3	765.0	6	5	64016	4315.5
525.4	427.7	6	5	112610	1746.8
526.1	541.2	6	5	115954	1211.0
525.6	574.2	6	5	66712	2404.5
528.1	457.3	6	5	7084	2442.3
530.4	846.4	6	5	64021	5201.2
531.7	828.5	6	5	64024	2513.8
532.9	610.0	6	5	63425	3171.0
532.1	778.0	6	5	64023	8155.9
533.5	814.8	6	5	63943	2184.9
536.7	805.0	6	5	63945	3847.6
537.1	821.5	6	5	63943	2793.0
539.9	402.5	6	5	114930	2089.2
539.7	565.3	6	5	116496	4006.4
542.6	763.2	6	5	132752	2822.1
543.4	344.9	6	5	139580	4897.1
543.1	817.2	6	5	64029	4409.9
544.0	584.2	6	5	116195	2089.5
545.1	783.5	6	5	64028	1810.3
546.0	771.8	6	5	64033	5173.2
546.8	355.6	6	5	8540	6599.7
547.8	378.0	6	5	114945	3005.6
546.9	543.2	6	5	116163	4025.7
547.9	415.2	6	5	116493	2559.5
551.9	829.4	6	5	8543	1551.6
553.0	809.4	6	5	64034	1718.9
553.9	504.1	6	5	66750	1001.7
555.3	427.8	6	5	139591	2047.5
554.8	454.3	6	5	115621	1391.8
554.9	543.5	6	5	116497	1349.4
556.3	379.5	6	5	114946	2515.3
557.8	351.2	6	5	7101	3430.3
557.4	372.2	6	5	132849	4740.7
563.1	490.9	6	5	116685	2648.2
562.6	589.6	6	5	116189	2670.9
563.5	599.8	6	5	116187	3063.5
565.0	425.0	6	5	67022	6694.8
564.0	575.3	6	5	116199	3509.8
565.4	508.8	6	5	116686	3357.9
568.0	374.7	6	5	139616	1791.7
570.3	557.1	6	5	116201	2192.7
571.4	360.6	6	5	116480	1918.1
572.3	492.6	6	5	115610	5588.6
576.3	339.0	6	5	67085	2723.4
576.8	510.5	6	5	117105	2904.9
577.1	553.0	6	5	116203	2446.5
577.6	822.1	6	5	116709	3813.7
579.4	375.7	6	5	139642	4857.2
578.6	590.8	6	5	116204	3103.8
582.5	513.6	6	5	117100	1426.6
582.2	826.4	6	5	116713	4079.9
583.2	780.9	6	5	64042	5077.5
587.7	327.1	6	5	117207	2880.6
589.5	398.4	6	5	67162	1852.0
589.2	817.1	6	5	8552	3588.6
589.0	336.7	6	5	145577	9231.3
589.9	522.0	6	5	8553	1639.4
590.8	413.5	6	5	67161	5216.6
594.7	356.8	6	5	116808	1820.4
599.0	339.2	6	5	116787	2053.6
600.0	376.7	6	5	117314	2610.1
600.7	824.6	6	5	117289	3101.1
606.9	800.2	6	5	67302	2117.0
608.7	397.6	6	5	117371	2590.7
610.8	404.9	6	5	117362	3856.1
610.9	525.6	6	5	67851	1988.7
613.1	427.2	6	5	117364	3167.0
620.4	406.2	6	5	117372	1996.5
630.8	483.2	6	5	145650	3622.5
633.1	699.2	6	5	117797	3270.5
637.2	386.8	6	5	68128	2418.4
648.5	714.0	6	5	132979	2155.5
652.9	351.3	6	5	116820	3112.6
658.5	317.8	6	5	116821	2920.4
661.2	350.8	6	5	116820	1943.1
667.4	364.1	6	5	117884	3837.3
666.8	375.5	6	5	117377	6359.8
674.8	364.9	6	5	117378	2862.3
679.0	376.8	6	5	117379	1191.7
680.1	2004.2	6	5	117901	3199.6
757.9	1378.5	6	5	68448	2329.1
764.3	1543.4	6	5	73728	1665.8
772.9	1461.0	6	5	68549	3392.0
774.9	1545.0	6	5	133048	2620.2
776.1	1479.0	6	5	68552	3453.5
778.8	1320.6	6	5	118193	1667.7
780.3	1457.9	6	5	68579	1426.9
791.7	1358.5	6	5	69077	3409.2
791.8	1582.7	6	5	74283	1955.0
797.1	1442.0	6	5	133066	4345.6
800.8	1471.6	6	5	69046	3338.3
802.0	1406.9	6	5	68588	1687.3
807.1	1330.0	6	5	69087	2899.3
806.8	1362.6	6	5	69080	1515.0
810.3	1523.1	6	5	68562	2804.0
811.9	1555.6	6	5	74287	3834.2
818.2	1443.5	6	5	69086	1290.3
818.0	1496.5	6	5	8625	1372.4
821.5	1621.5	6	5	73750	4915.6
823.9	1607.0	6	5	73748	2097.5
825.0	1338.0	6	5	69054	4767.1
830.5	1418.5	6	5	69055	2334.8
831.5	1643.4	6	5	146232	6392.0
832.0	1537.6	6	5	69325	2372.8
834.5	1577.1	6	5	69397	2881.9
839.1	1711.6	6	5	140216	3168.3
840.9	1639.3	6	5	69385	3641.6
843.7	1396.2	6	5	69446	5043.8
844.1	1627.3	6	5	74298	2554.9
845.5	1376.3	6	5	69070	2800.1
848.4	1477.1	6	5	69106	1946.0
849.4	1463.3	6	5	69105	1467.3
848.9	1546.5	6	5	73762	1907.3
851.9	1603.0	6	5	74299	2157.3
854.2	1447.3	6	5	74305	1680.1
855.4	1632.3	6	5	69507	2985.2
855.5	1504.1	6	5	74307	3474.5
859.1	1491.9	6	5	73766	1962.1
860.0	1367.9	6	5	69493	2809.9
861.3	1543.9	6	5	69415	2861.7
862.2	1641.8	6	5	69508	2553.1
865.9	1440.9	6	5	69528	1560.2
865.6	1492.6	6	5	74320	1964.8
870.2	1383.0	6	5	74325	3750.3
871.0	1620.8	6	5	8640	3219.8
871.0	1705.7	6	5	74324	4045.6
873.0	1496.1	6	5	74336	2340.9
873.8	1522.2	6	5	74333	2256.7
874.2	1411.5	6	5	74340	1039.9
873.6	1694.2	6	5	74334	2620.1
878.3	1370.3	6	5	74343	1530.8
879.2	1492.8	6	5	74336	3447.2
880.0	1664.7	6	5	8645	4066.5
880.6	1442.7	6	5	74348	2198.9
882.8	1334.6	6	5	72042	2656.3
884.0	1603.2	6	5	73800	6743.7
884.8	1707.4	6	5	74342	2954.5
891.4	1348.7	6	5	72003	5162.9
891.8	1634.8	6	5	74365	3013.0
896.0	1461.2	6	5	74362	1974.0
896.9	1513.6	6	5	73446	3289.7
895.9	1554.2	6	5	73453	3141.6
901.2	1445.6	6	5	73829	2885.7
901.3	1679.4	6	5	74368	4881.2
901.1	1727.0	6	5	74369	1969.2
902.2	1490.8	6	5	73834	2055.0
903.3	1561.2	6	5	73453	1735.3
904.0	1628.2	6	5	71190	5328.0
905.6	1372.7	6	5	73830	3130.7
905.1	1738.2	6	5	140370	1833.8
907.2	1684.8	6	5	74375	2741.1
908.4	1394.3	6	5	74377	1788.5
912.0	1628.4	6	5	74381	3648.7
912.7	1674.9	6	5	71282	1359.5
912.6	1693.2	6	5	74382	2825.7
915.3	1616.8	6	5	73840	3616.4
916.0	1393.0	6	5	74392	4009.5
917.0	1742.5	6	5	73853	2960.4
919.7	1656.6	6	5	74401	2883.4
922.9	1718.6	6	5	74409	2556.7
923.7	1726.8	6	5	74420	4416.1
925.0	1545.5	6	5	74421	2884.2
926.3	1426.0	6	5	118550	1115.2
925.7	1472.8	6	5	74413	2778.6
927.3	1569.9	6	5	71315	2121.3
927.0	1693.9	6	5	74419	2100.1
929.9	1714.9	6	5	73870	2729.9
935.4	1765.4	6	5	73879	2381.6
936.4	1600.6	6	5	74436	1624.5
936.6	1519.7	6	5	74426	1655.9
937.8	1759.0	6	5	74427	1936.5
938.9	1651.5	6	5	74433	2513.0
938.4	1716.2	6	5	74432	4065.1
942.2	1473.0	6	5	74441	1481.8
941.7	1667.4	6	5	74452	3172.6
942.1	1682.0	6	5	74431	2870.7
943.7	1500.2	6	5	74444	2912.3
943.2	1694.2	6	5	74445	1871.3
943.5	1600.6	6	5	74436	3269.9
946.0	1479.8	6	5	74441	4421.2
948.1	1721.7	6	5	73893	2023.4
949.6	1490.7	6	5	73897	2781.9
948.6	1563.0	6	5	72417	3825.7
952.3	1809.3	6	5	73900	4649.4
956.4	1581.6	6	5	74468	9359.1
958.7	1632.8	6	5	73907	2663.6
961.4	1748.2	6	5	73905	3562.4
963.7	1703.8	6	5	74466	3522.9
965.5	1397.8	6	5	72068	3323.9
970.0	1581.2	6	5	74474	2503.7
969.5	1655.1	6	5	73919	2000.0
970.0	1627.9	6	5	73917	3404.5
971.7	1795.0	6	5	73925	6181.5
977.0	1797.5	6	5	74486	3724.1
979.2	1540.8	6	5	74484	2624.0
979.6	1611.9	6	5	74489	2577.3
983.4	1368.5	6	5	72071	2398.0
986.1	1561.9	6	5	73532	3806.8
987.3	1765.7	6	5	74500	1134.0
989.4	1596.8	6	5	74496	6956.9
990.4	1358.6	6	5	82466	3897.2
991.0	1565.8	6	5	74507	3021.5
993.5	133.9	6	5	119035	5897.4
996.4	1365.2	6	5	82466	1219.9
996.1	1685.7	6	5	73957	2976.6
997.1	1648.6	6	5	74517	1355.4
998.0	1805.2	6	5	73969	2460.2
1004.1	1490.1	6	5	8725	4856.6
1005.2	1751.4	6	5	74515	2816.1
1006.3	624.9	6	5	119129	1418.3
1008.7	443.3	6	5	7301	3060.5
1010.9	857.4	6	5	82949	1639.3
1011.4	1693.0	6	5	73995	5846.6
1015.5	1686.7	6	5	73995	1484.6
1015.7	1772.6	6	5	73975	3382.9
1017.8	1739.5	6	5	74531	2638.0
1019.7	1435.5	6	5	119149	6158.2
1020.7	1757.8	6	5	74009	2229.2
1022.3	1522.6	6	5	83357	3084.2
1025.3	1713.0	6	5	74541	3919.2
1025.5	1722.5	6	5	8745	1958.4
1026.1	1440.3	6	5	119149	2707.8
1029.2	1765.7	6	5	119207	3910.5
1030.9	1744.2	6	5	74542	4497.7
1032.1	746.6	6	5	134993	1272.8
1032.1	1195.1	6	5	135003	3218.0
1034.2	1704.5	6	5	74557	2568.9
1035.1	1679.6	6	5	74555	1448.3
1036.8	1339.6	6	5	8752	2642.3
1044.6	1545.2	6	5	74569	1425.7
1048.2	1489.5	6	5	83585	2534.5
1051.2	628.8	6	5	141157	2691.1
1055.0	1634.1	6	5	74578	3110.2
1060.0	1491.0	6	5	83646	1303.0
1063.3	1628.6	6	5	74593	2593.7
1063.7	1380.2	6	5	83968	1366.8
1064.0	1484.8	6	5	83913	2098.2
1066.8	1609.0	6	5	74600	2622.5
1068.7	761.0	6	5	83748	1193.7
1070.6	1717.4	6	5	74067	6886.3
1072.0	1616.8	6	5	74600	3359.2
1077.3	1427.3	6	5	74619	2240.4
1079.5	1050.5	6	5	120513	3908.8
1081.2	1576.7	6	5	74625	3478.4
1080.9	1699.8	6	5	7362	1860.7
1082.4	1734.5	6	5	119450	1975.2
1084.0	1541.7	6	5	74630	3099.8
1085.1	1553.4	6	5	8782	2936.4
1086.1	403.6	6	5	119452	5575.1
1089.6	1574.0	6	5	84658	7963.8
1090.2	1513.0	6	5	74640	1969.2
1092.8	1643.0	6	5	74093	4881.9
1094.0	1700.2	6	5	84446	2349.7
1097.0	1664.3	6	5	74099	3500.6
1097.9	1553.5	6	5	84659	1762.1
1099.2	1636.1	6	5	74646	2676.3
1101.8	1972.9	6	5	7385	2672.2
1103.8	1578.5	6	5	84648	3250.1
1104.5	1438.0	6	5	120650	2576.2
1106.2	1723.1	6	5	74653	3545.7
1107.0	564.6	6	5	119467	7630.9
1106.7	1638.4	6	5	84513	1427.1
1109.7	1024.8	6	5	120532	2524.8
1110.0	1035.4	6	5	120528	2906.1
1110.8	1629.1	6	5	74657	2350.7
1112.6	1498.8	6	5	84557	3052.7
1113.5	1721.7	6	5	74656	6462.1
1115.0	1728.0	6	5	74656	1771.7
1116.9	1711.9	6	5	74655	2201.1
1120.0	1491.7	6	5	8807	3727.8
1120.1	1590.2	6	5	84668	2989.3
1121.7	1625.8	6	5	88726	2724.3
1121.5	1538.4	6	5	84667	3675.4
1124.3	566.4	6	5	84903	2540.7
1125.6	1429.3	6	5	53602	3268.2
1126.4	1043.2	6	5	87100	1800.1
1127.1	1610.9	6	5	74127	2041.3
1129.5	1683.3	6	5	74129	2027.4
1131.1	561.4	6	5	120784	5381.8
1131.0	1430.1	6	5	53602	2280.8
1132.6	541.1	6	5	119662	2842.6
1131.5	549.2	6	5	119662	2732.1
1133.2	973.0	6	5	87138	1372.6
1133.6	1041.5	6	5	87103	4858.4
1133.0	1060.7	6	5	84959	10702.3
1135.7	575.0	6	5	146765	4589.1
1137.9	718.2	6	5	88171	3118.0
1139.8	1494.6	6	5	87403	3844.4
1140.5	1727.8	6	5	74136	3104.5
1141.2	549.0	6	5	119621	2248.0
1144.1	1059.5	6	5	8821	3315.3
1144.9	518.7	6	5	119667	4618.1
1145.1	606.9	6	5	119668	2927.4
1146.0	534.8	6	5	8822	1330.4
1146.0	1568.5	6	5	74679	1409.2
1147.6	1540.3	6	5	74141	3242.9
1149.6	1758.1	6	5	74684	2219.2
1150.4	610.7	6	5	119669	2795.9
1151.8	1574.7	6	5	88731	2217.7
1153.8	1540.2	6	5	74682	2385.3
1153.5	1733.6	6	5	74685	3032.9
1153.3	1802.8	6	5	121761	2854.5
1153.6	756.6	6	5	85465	1699.4
1153.9	1699.1	6	5	74681	1666.9
1154.6	1768.1	6	5	74691	3460.5
1156.1	1042.6	6	5	87934	6381.2
1158.0	1673.5	6	5	74686	1619.4
1160.0	718.0	6	5	88161	2631.6
1160.4	1655.9	6	5	74695	2302.9
1161.7	551.9	6	5	120879	2001.0
1161.7	1819.9	6	5	121816	6350.1
1162.1	687.0	6	5	8832	3240.3
1162.0	1036.7	6	5	88459	3339.2
1162.1	1484.8	6	5	87183	3094.2
1162.0	1729.9	6	5	88085	2477.9
1163.5	523.3	6	5	120942	2642.5
1164.5	1710.9	6	5	74694	1842.9
1165.6	1759.4	6	5	74153	2615.3
1166.1	1776.7	6	5	121764	3950.5
1167.3	604.7	6	5	119676	2233.7
1166.5	625.2	6	5	119627	1373.6
1167.9	1592.7	6	5	74699	2324.2
1168.1	1602.6	6	5	88734	3714.3
1169.8	1737.8	6	5	8847	2443.6
1171.3	571.8	6	5	119674	1885.1
1170.9	719.5	6	5	89280	1968.6
1171.5	1043.0	6	5	88459	2900.1
1172.2	1584.6	6	5	88737	1747.2
1175.0	694.0	6	5	8848	1681.7
1174.1	1619.3	6	5	88736	2281.5
1175.5	1037.3	6	5	8849	4027.9
1176.6	733.1	6	5	88178	2211.8
1177.0	758.2	6	5	141360	2765.9
1177.0	1757.0	6	5	74706	1867.4
1178.0	628.7	6	5	119634	1940.3
1177.6	1044.4	6	5	88543	2279.2
1179.4	765.3	6	5	85489	2811.7
1179.1	1598.0	6	5	146810	4749.0
1179.9	558.4	6	5	119677	3040.2
1181.1	972.6	6	5	85491	3217.9
1181.6	1552.5	6	5	74708	2736.9
1181.2	1588.0	6	5	88738	2368.4
1183.2	904.9	6	5	121079	1511.8
1182.5	1753.8	6	5	74706	2143.5
1184.1	984.3	6	5	85493	2362.1
1186.6	532.6	6	5	141363	3344.3
1185.2	711.3	6	5	89054	1316.5
1186.5	729.3	6	5	89029	3156.5
1187.1	666.2	6	5	8857	2231.5
1186.8	772.9	6	5	89036	1246.1
1188.0	691.1	6	5	89044	886.4
1187.9	1705.3	6	5	74711	1328.5
1189.2	701.9	6	5	89081	2850.7
1194.0	689.1	6	5	8867	3408.2
1195.3	624.9	6	5	119685	2335.6
1196.0	718.0	6	5	89097	3554.1
1195.2	758.8	6	5	88180	5380.6
1195.8	781.6	6	5	121371	7374.6
1195.7	1734.8	6	5	74722	999.2
1197.0	489.0	6	5	8869	3802.4
1197.7	1823.6	6	5	121797	3289.5
1198.6	726.8	6	5	89096	3899.3
1201.3	639.9	6	5	7445	1310.2
1204.9	754.4	6	5	88183	2697.0
1204.8	485.7	6	5	121410	3788.5
1205.2	480.0	6	5	121410	6443.1
1206.7	532.3	6	5	121409	3449.9
1207.0	762.8	6	5	88182	1195.2
1206.1	980.5	6	5	89170	5220.3
1207.0	1778.9	6	5	121801	2377.5
1208.2	661.0	6	5	7452	2790.0
1208.8	520.7	6	5	121411	3269.0
1209.0	984.7	6	5	89171	4375.1
1210.6	612.3	6	5	8877	2792.6
1210.0	744.5	6	5	88184	2563.5
1209.7	1046.0	6	5	122266	3359.3
1211.2	585.8	6	5	119687	2043.5
1211.4	728.5	6	5	89099	3547.4
1211.3	734.1	6	5	89099	996.2
1212.0	1588.5	6	5	74188	8200.1
1215.8	437.7	6	5	89388	3223.5
1216.0	658.0	6	5	89238	3392.4
1216.0	966.5	6	5	89649	1787.5
1216.0	1014.6	6	5	89598	1974.2
1218.9	713.4	6	5	89283	2257.7
1218.0	803.7	6	5	85497	4918.2
1220.4	573.3	6	5	89619	3268.0
1220.3	814.0	6	5	85499	1579.0
1220.2	1614.1	6	5	88725	2563.2
1220.2	1857.8	6	5	122531	4639.1
1222.7	1717.5	6	5	74739	1555.4
1224.0	1003.0	6	5	89600	7280.9
1224.3	591.8	6	5	122469	1941.0
1224.5	708.2	6	5	89279	3581.1
1223.8	760.2	6	5	122487	9140.6
1224.5	1727.0	6	5	74742	5069.3
1225.0	644.8	6	5	89464	3282.7
1224.8	696.3	6	5	89578	4528.7
1224.9	1601.6	6	5	73679	2463.7
1225.6	1742.2	6	5	74741	1750.5
1226.0	770.4	6	5	89477	7167.6
1225.9	1029.9	6	5	7472	3450.0
1230.0	464.0	6	5	146899	4549.4
1230.9	451.8	6	5	135314	4495.9
1230.3	1599.2	6	5	73679	5699.3
1232.1	714.4	6	5	122343	4771.3
1232.2	1662.4	6	5	122474	3116.2
1232.4	635.3	6	5	93388	1565.4
1233.0	1784.6	6	5	121809	5603.4
1239.5	468.3	6	5	141608	2061.9
1239.6	560.8	6	5	121405	3486.8
1238.7	921.4	6	5	85502	3928.7
1238.8	1716.7	6	5	74746	3891.6
1241.4	734.1	6	5	8903	3396.0
1241.5	739.4	6	5	8903	2288.9
1240.9	787.0	6	5	89476	1803.7
1245.0	568.1	6	5	121406	1763.1
1244.1	935.1	6	5	85504	933.1
1247.3	714.6	6	5	90112	4291.1
1246.9	1530.8	6	5	89897	1061.9
1248.7	691.8	6	5	123136	1635.2
1248.2	920.6	6	5	85508	8269.3
1247.6	942.3	6	5	89939	1894.0
1249.0	303.3	6	5	8912	2736.0
1249.9	543.1	6	5	90053	2531.3
1250.4	644.4	6	5	93334	4424.6
1250.4	698.2	6	5	123136	1350.2
1252.5	711.3	6	5	123139	6098.6
1252.1	1480.5	6	5	146997	3434.5
1251.7	1711.7	6	5	8915	1100.8
1253.7	661.7	6	5	123079	3032.4
1253.2	1035.1	6	5	89838	2327.7
1253.9	604.1	6	5	123023	1149.8
1254.2	654.9	6	5	91797	2154.5
1254.2	825.3	6	5	85512	1630.9
1255.0	736.5	6	5	135449	2189.6
1256.9	704.5	6	5	123139	2976.6
1256.6	1505.0	6	5	92416	2271.0
1259.7	992.1	6	5	89933	2667.8
1260.7	575.3	6	5	92021	4762.9
1261.0	786.2	6	5	89482	1221.1
1260.9	831.2	6	5	85245	3480.4
1260.7	870.2	6	5	85519	3167.3
1260.5	939.4	6	5	8925	1754.6
1262.0	683.9	6	5	135459	2584.3
1262.8	1767.7	6	5	74764	1585.1
1264.4	965.3	6	5	8928	2346.7
1265.0	777.4	6	5	89482	3183.0
1267.7	658.7	6	5	123196	729.1
1267.7	980.2	6	5	90196	3747.3
1268.9	1773.0	6	5	74231	3157.6
1270.5	646.0	6	5	91795	6660.3
1271.5	595.1	6	5	93393	1529.6
1270.8	685.8	6	5	90402	3765.2
1271.0	731.1	6	5	90186	1393.8
1273.6	1763.7	6	5	74231	4029.6
1275.0	561.2	6	5	121421	4240.2
1275.9	405.5	6	5	123322	3069.7
1277.9	690.6	6	5	90403	1439.2
1277.9	752.8	6	5	123214	2703.9
1280.0	894.3	6	5	85378	1468.9
1279.9	926.1	6	5	85529	3457.0
1281.6	660.1	6	5	93396	2013.3
1282.8	711.6	6	5	92124	1302.2
1283.7	961.9	6	5	85534	1724.0
1285.1	995.5	6	5	53678	2136.9
1285.8	539.0	6	5	91981	1354.3
1287.4	1017.4	6	5	123334	1988.3
1288.0	918.6	6	5	85383	2876.9
1288.5	678.2	6	5	93399	3839.4
1288.7	937.7	6	5	141657	938.0
1291.9	967.8	6	5	85535	3696.7
1293.9	534.4	6	5	91985	1361.9
1293.7	668.9	6	5	93403	7456.5
1293.8	741.8	6	5	135601	2005.6
1295.2	1182.6	6	5	123392	1447.5
1298.4	905.0	6	5	85537	3207.8
1299.5	579.4	6	5	150789	2528.5
1298.0	643.5	6	5	123412	4274.0
1299.4	473.0	6	5	92298	3853.4
1301.2	631.6	6	5	93406	1780.5
1301.9	988.4	6	5	85543	1776.0
1303.1	678.0	6	5	123537	1826.1
1304.2	612.9	6	5	93405	4735.6
1303.9	1077.9	6	5	90425	3622.7
1306.2	543.4	6	5	91988	1589.6
1306.1	665.3	6	5	93409	2285.2
1307.2	625.8	6	5	135619	2814.9
1309.6	734.4	6	5	141757	2801.4
1313.8	568.0	6	5	8960	4317.1
1315.2	622.5	6	5	93358	3004.6
1315.4	834.4	6	5	94262	2822.4
1317.0	494.7	6	5	92926	5167.1
1315.7	644.0	6	5	7542	2543.9
1315.3	714.2	6	5	92884	3528.5
1318.1	694.9	6	5	92791	1493.1
1323.0	529.3	6	5	95194	1940.7
1324.4	565.0	6	5	93356	4982.8
1326.3	625.9	6	5	93415	3235.7
1328.2	493.0	6	5	92922	930.3
1328.3	651.6	6	5	93413	2261.1
1328.9	946.9	6	5	123622	4279.8
1330.2	609.4	6	5	93363	2840.2
1330.0	824.1	6	5	92983	2557.2
1330.6	569.2	6	5	135686	3231.3
1332.7	534.8	6	5	141804	1203.5
1333.0	704.9	6	5	123625	892.4
1335.1	732.4	6	5	123634	1803.7
1336.8	575.7	6	5	8982	2208.2
1338.9	599.1	6	5	93366	3191.6
1338.7	853.3	6	5	94607	4071.2
1341.2	499.8	6	5	95196	2616.1
1341.6	554.2	6	5	94711	3347.4
1341.5	656.1	6	5	94664	3311.9
1342.4	632.2	6	5	93368	1097.5
1347.3	502.1	6	5	95196	1617.3
1348.8	673.7	6	5	8996	4305.5
1350.3	537.3	6	5	123728	4798.0
1353.5	569.0	6	5	93372	1786.7
1355.2	544.7	6	5	95254	2090.7
1356.6	596.5	6	5	93422	1227.8
1356.9	610.3	6	5	93421	1704.1
1356.3	640.7	6	5	123980	1634.7
1361.9	555.0	6	5	95255	3841.1
1362.7	748.7	6	5	94285	4815.4
1363.4	828.7	6	5	141958	2546.1
1364.4	516.8	6	5	123943	1936.9
1363.9	567.7	6	5	95643	2593.7
1363.5	581.8	6	5	9008	2334.5
1363.7	704.0	6	5	124053	1546.3
1364.9	271.4	6	5	7588	4426.1
1367.3	553.2	6	5	7597	2491.9
1369.1	597.0	6	5	93301	2083.6
1370.8	657.9	6	5	124040	6530.4
1372.9	544.5	6	5	135810	6521.2
1374.7	622.4	6	5	93374	2886.5
1374.7	895.2	6	5	124046	1194.1
1375.4	2005.3	6	5	90674	1642.6
1377.3	574.8	6	5	93377	5831.7
1376.7	745.2	6	5	94287	2340.4
1378.3	585.9	6	5	93375	4479.2
1379.7	661.5	6	5	124175	1672.8
1380.8	596.6	6	5	93428	2793.8
1386.0	706.0	6	5	96148	1526.1
1386.8	566.7	6	5	93432	2180.1
1387.6	682.0	6	5	124180	4952.7
1388.5	611.6	6	5	93430	3139.6
1389.1	717.8	6	5	96159	701.1
1390.2	522.8	6	5	9035	2530.1
1393.8	709.5	6	5	96149	1826.6
1396.0	693.0	6	5	96398	1557.3
1396.1	699.6	6	5	135880	2785.3
1397.0	812.3	6	5	95862	3891.1
1397.5	609.7	6	5	93433	1883.3
1398.2	722.2	6	5	147428	2041.3
1398.3	780.7	6	5	124345	1802.9
1399.3	505.9	6	5	9037	2954.9
1399.0	618.7	6	5	93435	3467.6
1399.0	731.1	6	5	96216	3364.4
1400.9	685.2	6	5	124495	1187.9
1402.2	646.0	6	5	93437	3029.7
1402.0	712.0	6	5	96381	4319.6
1404.2	578.3	6	5	96487	8249.0
1407.3	679.5	6	5	124183	1991.1
1408.1	237.8	6	5	124546	4181.2
1408.1	510.0	6	5	124560	1468.2
1410.1	532.2	6	5	124556	1422.1
1411.2	646.9	6	5	93439	3004.9
1413.5	492.1	6	5	124561	4863.7
1412.8	582.2	6	5	135912	2199.9
1414.4	726.4	6	5	96594	3707.3
1416.0	578.0	6	5	124707	2519.3
1416.1	673.7	6	5	93442	3430.8
1418.9	511.9	6	5	96840	3558.7
1425.0	566.4	6	5	96564	4702.6
1424.1	669.4	6	5	93445	5842.1
1423.7	766.3	6	5	97076	1055.5
1425.2	651.6	6	5	93447	1051.6
1426.7	355.5	6	5	124682	6018.9
1430.3	499.3	6	5	125044	2704.0
1429.8	544.2	6	5	97053	1286.5
1433.0	566.4	6	5	96952	3207.2
1432.8	642.3	6	5	93450	2290.2
1433.9	650.2	6	5	124820	1986.6
1433.5	675.6	6	5	9076	1885.3
1438.8	601.7	6	5	97266	2226.2
1439.6	631.2	6	5	93454	4292.8
1441.5	723.0	6	5	96765	1155.3
1440.8	892.4	6	5	136066	4303.2
1442.0	590.6	6	5	93452	2683.7
1442.4	636.3	6	5	147540	2916.6
1441.0	703.6	6	5	96402	3454.9
1442.8	849.1	6	5	96664	2137.1
1443.7	526.4	6	5	96843	1400.0
1446.4	440.9	6	5	97226	2693.4
1446.8	633.0	6	5	125523	7503.2
1447.6	627.2	6	5	125523	3615.8
1448.7	688.7	6	5	9088	2041.1
1452.1	651.6	6	5	136106	3380.5
1459.5	658.0	6	5	142321	2970.3
1460.9	478.5	6	5	125064	3194.9
1461.4	639.7	6	5	125371	2900.7
1462.7	508.9	6	5	125067	1725.3
1466.2	569.0	6	5	96955	1435.8
1467.0	754.1	6	5	97863	4312.4
1466.6	855.3	6	5	97868	2018.0
1467.1	397.4	6	5	97980	2328.0
1466.8	844.9	6	5	97868	1153.9
1468.9	643.6	6	5	98068	2324.7
1468.7	498.5	6	5	125472	1852.9
1468.6	525.6	6	5	98543	2739.3
1469.4	831.9	6	5	97723	1662.1
1471.2	655.8	6	5	151348	2158.1
1471.1	695.4	6	5	125589	1343.5
1473.4	702.8	6	5	97481	2108.5
1475.1	1531.7	6	5	98268	3532.6
1480.1	865.5	6	5	125451	1329.6
1481.2	508.0	6	5	125071	3471.4
1481.1	1765.0	6	5	125504	3235.2
1481.8	886.4	6	5	142416	1084.0
1482.7	592.0	6	5	125627	2334.6
1486.5	639.7	6	5	125582	3871.8
1485.8	1988.9	6	5	142373	3569.9
1489.2	448.0	6	5	125650	2367.3
1489.2	603.3	6	5	136219	4156.2
1492.2	455.9	6	5	125652	5455.2
1493.3	681.9	6	5	9137	3548.1
1494.0	591.4	6	5	125623	4825.3
1495.1	430.5	6	5	98156	2628.3
1495.2	490.7	6	5	125711	1131.7
1495.5	669.3	6	5	98722	5495.1
1497.8	624.0	6	5	9143	3073.0
1499.6	639.9	6	5	98504	3900.3
1501.2	710.4	6	5	125723	1280.5
1501.9	862.3	6	5	125850	3808.8
1504.3	654.3	6	5	9151	2407.3
1503.6	1101.0	6	5	125891	3431.1
1505.7	598.3	6	5	98547	2001.7
1506.2	1020.0	6	5	98926	2511.2
1508.3	983.0	6	5	142533	2765.0
1507.9	1728.6	6	5	142788	7127.1
1512.2	670.8	6	5	98725	1523.6
1514.2	499.9	6	5	98491	1961.8
1514.3	601.9	6	5	98549	3257.0
1513.7	689.3	6	5	9171	1620.3
1514.9	1543.7	6	5	125952	4641.9
1517.3	508.9	6	5	125075	2673.9
1517.2	641.9	6	5	99256	3910.4
1516.6	874.2	6	5	99652	1872.1
1518.7	458.8	6	5	125912	2326.9
1521.4	1910.3	6	5	10413	3074.9
1522.6	786.5	6	5	136471	1457.5
1524.0	907.9	6	5	136454	4713.6
1523.3	1707.2	6	5	99426	3262.4
1524.2	633.2	6	5	99256	2771.3
1524.6	878.8	6	5	126002	2757.5
1525.2	675.1	6	5	99778	1568.5
1526.4	808.6	6	5	136472	3421.3
1527.6	557.6	6	5	136356	1620.5
1529.8	777.7	6	5	126032	2112.4
1530.5	447.7	6	5	99746	3290.5
1529.8	468.6	6	5	126087	2143.8
1530.6	840.5	6	5	125963	4915.4
1530.6	594.5	6	5	142912	7181.1
1531.7	618.1	6	5	99218	2783.6
1532.2	863.0	6	5	99434	7053.5
1534.1	514.4	6	5	99539	2484.5
1536.7	648.9	6	5	99516	5013.8
1537.4	677.3	6	5	99789	5017.6
1537.8	609.9	6	5	99444	1588.8
1538.2	659.9	6	5	126119	5502.5
1540.4	528.2	6	5	136353	2572.7
1539.8	631.8	6	5	10431	3816.2
1541.5	638.1	6	5	9219	2668.6
1541.6	713.7	6	5	126296	2394.6
1542.8	791.8	6	5	136468	1583.1
1544.6	645.4	6	5	99517	1191.3
1545.1	858.0	6	5	99902	5135.0
1545.9	496.0	6	5	100055	2872.4
1545.8	533.1	6	5	136353	1369.8
1546.8	656.9	6	5	99793	3902.2
1549.6	697.0	6	5	99847	1745.1
1548.8	905.1	6	5	100422	1956.6
1552.6	493.2	6	5	100112	1390.5
1552.2	628.4	6	5	126250	1368.5
1553.2	573.7	6	5	126279	2655.2
1554.0	471.3	6	5	100174	5028.8
1553.0	593.0	6	5	9236	6895.7
1560.2	625.8	6	5	7867	1771.5
1559.6	1523.8	6	5	126397	2902.3
1562.0	582.0	6	5	143030	1672.9
1561.7	598.0	6	5	99951	7040.1
1563.9	433.6	6	5	100122	1858.5
1564.2	481.8	6	5	126960	4432.7
1565.3	895.2	6	5	100418	2524.3
1567.3	830.0	6	5	100514	2356.8
1566.6	883.6	6	5	100428	4331.1
1566.6	948.8	6	5	100265	5161.6
1570.3	854.2	6	5	126377	2675.4
1570.8	465.8	6	5	143040	4804.2
1573.5	625.1	6	5	9266	4429.6
1572.6	800.2	6	5	100403	2579.5
1577.6	616.5	6	5	143095	2017.1
1579.7	826.5	6	5	9287	2983.0
1578.9	833.6	6	5	126483	2428.4
1579.3	1493.7	6	5	100682	1758.5
1580.2	475.4	6	5	126949	4341.9
1579.9	620.9	6	5	9290	2527.1
1581.3	533.3	6	5	127292	2052.2
1583.2	589.1	6	5	126557	1042.1
1583.4	608.5	6	5	100804	3620.7
1585.6	1645.1	6	5	100790	1832.4
1586.8	658.5	6	5	100627	2983.8
1586.8	1664.1	6	5	100813	2000.6
1587.9	617.4	6	5	100777	4382.3
1588.3	863.1	6	5	100560	3334.6
1589.6	599.3	6	5	136921	2711.6
1589.8	652.1	6	5	100666	5106.5
1592.0	590.0	6	5	100983	2516.2
1591.8	636.1	6	5	100668	2358.0
1593.0	538.8	6	5	127284	1427.1
1593.9	578.1	6	5	127283	4762.6
1596.0	1677.8	6	5	126436	1659.4
1599.2	625.1	6	5	100931	2658.9
1599.1	1636.9	6	5	100787	2037.6
1602.4	970.8	6	5	101396	8497.8
1602.0	757.0	6	5	126646	1211.9
1605.6	411.4	6	5	128201	5890.0
1604.3	566.6	6	5	101142	1499.1
1605.4	837.9	6	5	126771	3834.3
1609.1	785.2	6	5	126716	987.3
1609.6	911.5	6	5	101412	1087.2
1610.2	580.4	6	5	9325	1598.3
1609.8	1066.0	6	5	101765	3318.8
1611.5	554.2	6	5	127317	4474.3
1613.2	485.3	6	5	128206	7060.3
1616.5	454.0	6	5	128205	3025.1
1616.4	1762.8	6	5	137087	6205.5
1617.7	769.4	6	5	126718	3198.6
1619.7	595.7	6	5	127319	4383.7
1619.0	642.1	6	5	101160	3026.2
1620.5	442.0	6	5	128209	5887.8
1619.7	1002.2	6	5	101747	1722.2
1622.0	546.6	6	5	127321	1645.4
1622.2	710.8	6	5	126799	3399.4
1622.8	490.3	6	5	127249	5082.7
1624.6	561.1	6	5	127255	3464.2
1624.6	751.3	6	5	101660	1893.6
1628.2	849.8	6	5	127514	2068.4
1629.8	658.5	6	5	101169	5123.8
1632.3	505.2	6	5	126958	1631.3
1632.9	549.9	6	5	127599	2371.1
1631.8	1057.2	6	5	101924	2470.9
1633.5	436.4	6	5	128212	6325.3
1634.6	455.4	6	5	128216	2871.1
1634.9	495.3	6	5	127693	2856.2
1634.1	892.7	6	5	101797	1770.6
1634.4	593.2	6	5	127306	2053.9
1637.1	919.2	6	5	102096	1570.0
1638.1	557.3	6	5	102373	3260.8
1639.6	628.1	6	5	101948	2118.5
1639.4	1051.5	6	5	101925	1201.6
1639.8	476.7	6	5	137124	5382.8
1640.8	581.1	6	5	127322	2640.9
1641.7	826.2	6	5	127625	4726.8
1643.9	494.3	6	5	127687	3423.7
1644.6	588.5	6	5	127309	2245.0
1645.3	448.2	6	5	137204	2095.5
1645.1	783.5	6	5	143239	1300.3
1647.6	709.3	6	5	102187	1181.1
1648.6	500.8	6	5	102259	1840.7
1648.3	534.3	6	5	102375	1083.8
1648.1	992.7	6	5	102637	1663.1
1649.4	845.5	6	5	8017	1393.9
1654.4	415.2	6	5	128143	3765.5
1654.5	596.5	6	5	127794	2692.6
1654.5	895.1	6	5	102475	1120.5
1657.3	447.7	6	5	9375	2523.3
1657.9	538.9	6	5	102377	2153.8
1657.8	906.8	6	5	127745	5300.8
1658.4	921.5	6	5	102553	2471.3
1661.7	1048.7	6	5	137215	1767.7
1662.5	413.8	6	5	103014	5249.2
1665.4	853.4	6	5	102829	2664.0
1666.6	817.0	6	5	102924	1973.0
1668.4	489.0	6	5	9383	2860.4
1668.0	418.1	6	5	103043	4668.0
1669.6	736.0	6	5	103047	3187.6
1670.8	928.0	6	5	127812	2548.6
1670.4	970.0	6	5	102648	3451.8
1672.1	1633.2	6	5	127876	11217.5
1673.2	429.4	6	5	128148	4162.9
1675.5	588.8	6	5	9392	1332.5
1676.2	487.0	6	5	143275	6102.1
1678.0	792.5	6	5	103028	1197.2
1681.6	553.4	6	5	127914	2633.3
1682.1	712.9	6	5	103169	2149.5
1684.2	409.5	6	5	103165	4381.5
1686.0	1659.7	6	5	143335	3583.4
1687.3	1531.5	6	5	103249	2826.4
1686.6	1846.5	6	5	137251	1372.8
1690.3	745.4	6	5	103367	2847.6
1692.6	605.8	6	5	127925	3888.9
1693.3	52.1	6	5	127939	2233.2
1695.2	642.8	6	5	103777	2944.1
1696.0	663.7	6	5	8085	1508.6
1698.6	979.9	6	5	137361	1676.8
1698.1	997.1	6	5	102662	1444.0
1700.6	587.5	6	5	103782	4823.5
1700.9	398.4	6	5	103292	4080.5
1701.0	568.4	6	5	105800	4025.6
1702.4	941.8	6	5	137353	1472.9
1703.8	1505.9	6	5	129161	3239.3
1704.8	502.6	6	5	128240	3135.7
1704.9	963.5	6	5	105662	2014.4
1705.9	548.5	6	5	128242	2955.9
1706.9	1023.0	6	5	105872	1310.1
1708.3	816.6	6	5	129172	5685.9
1709.4	646.8	6	5	103787	5528.7
1710.0	544.8	6	5	9434	3529.3
1710.9	558.8	6	5	129152	3971.1
1710.2	687.4	6	5	129146	3418.1
1711.4	412.8	6	5	105911	5303.9
1711.1	887.2	6	5	129133	1747.5
1714.3	961.3	6	5	105938	811.1
1715.4	587.6	6	5	105924	2018.8
1716.9	772.4	6	5	129167	2477.2
1716.5	863.1	6	5	143409	2628.7
1718.2	536.4	6	5	128248	3979.3
1718.0	847.2	6	5	137422	3937.6
1718.6	752.8	6	5	129303	1368.0
1720.0	435.7	6	5	128246	1763.7
1720.8	722.6	6	5	129304	1651.1
1721.6	874.3	6	5	53895	5231.4
1724.6	993.1	6	5	137455	3557.3
1726.0	983.9	6	5	105947	1932.9
1726.2	917.9	6	5	137461	1512.0
1730.5	575.2	6	5	129242	4176.2
1732.9	1021.7	6	5	129231	3219.2
1733.1	1004.7	6	5	148359	1935.2
1733.5	779.7	6	5	137386	3376.1
1739.0	503.3	6	5	128255	4491.1
1738.4	743.4	6	5	105989	5410.6
1740.0	768.2	6	5	106028	1895.0
1739.6	1000.2	6	5	106036	2949.0
1741.4	421.6	6	5	129225	14271.5
1744.6	940.8	6	5	105670	2397.0
1745.0	651.3	6	5	103796	2895.8
1745.6	888.8	6	5	106054	793.9
1746.3	1954.0	6	5	137492	3920.8
1746.7	663.8	6	5	103798	3111.4
1749.3	453.1	6	5	137519	3945.6
1749.3	911.1	6	5	106248	4228.8
1750.2	553.7	6	5	9461	1604.7
1749.8	639.0	6	5	103800	2958.7
1749.8	1447.8	6	5	129433	2370.1
1750.8	1040.9	6	5	106328	3107.2
1753.5	865.3	6	5	53881	813.2
1753.2	940.8	6	5	105670	3849.8
1755.9	960.2	6	5	105671	2064.0
1757.4	932.6	6	5	129481	1498.2
1759.4	513.5	6	5	8144	1541.8
1759.3	577.6	6	5	143519	4736.2
1762.0	681.5	6	5	103593	3591.6
1761.4	942.1	6	5	105657	3214.4
1764.3	1081.0	6	5	143825	2503.6
1765.1	509.2	6	5	129506	2421.8
1765.3	739.0	6	5	129509	2983.6
1766.0	501.1	6	5	129506	1504.4
1765.5	602.0	6	5	103687	2941.5
1765.4	798.8	6	5	106147	2680.4
1766.6	1588.3	6	5	9473	6498.3
1769.5	676.8	6	5	137618	2538.3
1777.0	738.7	6	5	130060	3020.8
1777.5	728.4	6	5	130056	1220.2
1777.2	790.3	6	5	129552	2797.6
1780.0	639.9	6	5	103808	2382.7
1779.7	916.8	6	5	130093	4579.3
1780.2	924.3	6	5	143833	2856.7
1780.9	445.6	6	5	8166	2873.9
1781.3	549.0	6	5	129608	3435.6
1781.6	670.0	6	5	106635	2448.9
1782.9	1392.9	6	5	148435	2579.5
1785.6	507.2	6	5	129612	2242.4
1784.9	885.6	6	5	106253	1555.5
1785.6	1360.9	6	5	137637	4049.2
1786.3	452.9	6	5	128270	1726.3
1786.9	768.2	6	5	106644	4958.0
1788.9	619.3	6	5	106770	2090.8
1789.4	631.9	6	5	137646	2051.1
1790.5	1542.1	6	5	137641	4225.4
1790.6	1891.3	6	5	9491	3738.4
1792.5	458.4	6	5	128272	4309.5
1791.8	532.2	6	5	129618	1642.8
1793.6	431.9	6	5	106767	4576.9
1795.2	637.4	6	5	103809	1632.3
1795.0	663.2	6	5	130302	2750.4
1795.5	756.5	6	5	106639	4334.3
1795.4	1539.3	6	5	137641	2731.1
1800.9	466.2	6	5	128273	2042.8
1802.4	752.8	6	5	106646	2789.7
1802.5	482.5	6	5	129653	2552.6
1804.6	723.1	6	5	130427	4683.5
1803.7	961.0	6	5	106750	3717.4
1806.4	502.4	6	5	129657	1623.6
1805.9	1072.1	6	5	143951	2241.0
1807.3	539.3	6	5	137684	6365.7
1807.8	738.5	6	5	106642	3480.9
1809.4	673.7	6	5	107586	3854.1
1812.1	447.8	6	5	106847	3210.4
1815.4	508.8	6	5	129660	3223.5
1815.1	1922.3	6	5	137700	5968.5
1815.6	2039.2	6	5	137705	5325.8
1818.5	682.3	6	5	107587	2000.9
1820.8	829.6	6	5	107094	3150.3
1820.5	953.9	6	5	107444	4618.3
1821.9	189.1	6	5	130507	2744.0
1822.1	530.9	6	5	9506	5139.1
1823.6	495.2	6	5	129628	2239.3
1822.7	611.9	6	5	103697	4839.4
1825.4	502.2	6	5	129662	1484.6
1827.3	555.6	6	5	107500	3606.8
1827.4	748.0	6	5	130349	3243.6
1827.6	680.4	6	5	107591	3842.5
1830.5	316.3	6	5	9507	4614.9
1829.6	935.8	6	5	130552	3881.6
1830.4	961.3	6	5	130574	5453.8
1836.3	514.4	6	5	130592	3974.0
1836.8	986.5	6	5	106882	1803.4
1837.1	1007.6	6	5	106880	3287.8
1837.3	539.0	6	5	107494	3718.9
1838.8	1032.0	6	5	137816	3618.9
1841.1	722.4	6	5	107595	1142.6
1845.0	556.0	6	5	129663	5347.4
1846.4	853.4	6	5	107978	2063.4
1848.2	693.3	6	5	107597	2884.1
1849.9	743.7	6	5	130800	2696.1
1851.6	823.8	6	5	107994	2340.9
1853.3	866.5	6	5	137877	2054.8
1856.2	1043.5	6	5	148536	2854.4
1857.8	1160.2	6	5	130867	3214.4
1861.4	96.3	6	5	8216	4414.1
1860.9	855.2	6	5	108036	1087.6
1861.7	928.5	6	5	130892	2897.3
1871.7	574.6	6	5	129668	5745.9
1872.4	875.0	6	5	9535	1180.3
1873.9	1005.2	6	5	137931	3324.4
1887.5	306.3	6	5	137959	4658.3
1888.0	897.2	6	5	108155	4571.2
1887.4	1451.1	6	5	9542	3127.5
1889.8	613.5	6	5	103828	2562.7
1893.0	601.0	6	5	103712	3104.6
1894.0	606.1	6	5	103833	3661.3
1897.6	768.0	6	5	138058	3287.5
1899.6	833.8	6	5	131026	2851.8
1898.9	963.4	6	5	137977	2609.8
1898.9	1925.1	6	5	131188	1937.6
1901.0	619.5	6	5	103834	3053.7
1900.1	680.1	6	5	103835	3309.8
1902.7	595.0	6	5	108351	2517.0
1906.0	636.0	6	5	103720	4495.9
1905.4	904.9	6	5	108263	1570.6
1904.5	1917.9	6	5	131186	4325.1
1906.0	669.1	6	5	9559	3714.6
1907.4	937.4	6	5	152425	1952.6
1910.7	743.3	6	5	131157	2085.2
1911.3	1537.2	6	5	131198	4520.0
1912.7	574.3	6	5	108375	4731.8
1912.3	678.5	6	5	103724	4219.0
1914.4	958.2	6	5	131201	2484.1
1917.5	713.3	6	5	138003	4466.4
1919.0	619.9	6	5	103726	1699.1
1920.3	599.0	6	5	108431	1939.3
1921.5	710.5	6	5	138004	3821.3
1923.2	1485.5	6	5	131209	2932.4
1924.5	632.6	6	5	103725	2869.3
1933.8	741.0	6	5	131214	6034.8
1933.8	749.8	6	5	138051	3748.2
1934.9	602.5	6	5	103846	3532.1
1935.6	613.6	6	5	108498	3060.8
1936.4	731.4	6	5	138024	3168.9
1942.3	581.2	6	5	131218	4451.5
1944.2	365.1	6	5	9569	2312.3
1944.0	1374.0	6	5	131231	2690.7
1945.1	613.2	6	5	108499	4256.4
1945.3	1067.1	6	5	108515	3850.7
1944.8	1422.7	6	5	131234	4127.9
1946.3	659.2	6	5	103852	2217.5
1948.7	850.2	6	5	144285	4067.5
1951.0	727.3	6	5	103855	2169.1
1950.1	756.5	6	5	131277	1445.9
1952.2	623.0	6	5	108500	3966.0
1953.0	742.2	6	5	9573	1542.9
1952.2	808.3	6	5	108553	11532.9
1952.9	764.3	6	5	131276	1451.8
1954.0	861.5	6	5	152436	4482.9
1955.8	896.9	6	5	9579	1965.1
1956.1	1418.5	6	5	108535	1426.3
1959.1	1431.1	6	5	8270	5769.9
1960.3	649.7	6	5	103858	3542.1
1964.5	704.9	6	5	8276	2423.9
1967.9	871.3	6	5	152441	2308.6
1969.0	746.3	6	5	103865	2541.7
1972.1	696.1	6	5	103866	4356.1
1974.6	732.8	6	5	103870	2874.1
1981.4	698.6	6	5	103874	2403.7
1981.8	745.9	6	5	108647	4036.4
1982.8	685.7	6	5	108654	2988.6
1987.1	1099.9	6	5	8287	3309.8
1988.7	673.2	6	5	103876	6044.2
1990.9	730.4	6	5	108664	2471.1
1993.7	747.9	6	5	103877	4735.3
2003.0	1763.8	6	5	9594	5085.2
2003.8	739.4	6	5	131356	5146.3
2005.5	701.8	6	5	108700	6167.1
2010.5	705.2	6	5	108704	4715.8
2012.9	745.2	6	5	108742	5174.0
2029.4	50.0	6	5	131368	6484.7
1464.3	628.0	6	5	125529	8727.5
1671.6	568.0	6	5	148141	4622.2
1716.1	842.2	6	5	143378	2520.4
69.2	345.7	6	5	9619	4226.7
109.1	272.8	6	5	109719	2322.6
185.0	259.2	6	5	131733	8586.9
284.2	352.8	6	5	9706	8392.0
316.8	900.3	6	5	59403	7071.3
343.1	713.9	6	5	62471	3226.9
349.3	931.9	6	5	59636	7873.4
362.6	549.0	6	5	113780	1616.9
416.7	505.9	6	5	114527	2053.0
570.2	860.3	6	5	67068	4209.3
887.7	1477.0	6	5	74876	2212.5
887.7	1683.1	6	5	74884	4127.3
962.4	1717.6	6	5	10012	2996.2
1031.0	1635.7	6	5	10047	3131.3
1133.9	597.1	6	5	119710	2397.0
1185.5	741.9	6	5	88199	5347.6
1248.3	831.1	6	5	85686	6591.7
1256.7	927.3	6	5	85692	3937.4
1265.4	606.8	6	5	90068	3700.0
1285.1	515.4	6	5	123293	6647.7
1347.2	478.0	6	5	94660	8886.9
1361.2	546.7	6	5	95257	3190.6
1373.9	600.7	6	5	93428	3280.3
1372.8	711.0	6	5	123716	3267.9
1402.7	492.5	6	5	124565	6491.9
1448.3	721.3	6	5	96772	6249.1
1455.1	579.9	6	5	96958	5082.7
1463.9	596.6	6	5	147763	3684.4
1510.6	845.0	6	5	10411	7186.6
1612.2	857.8	6	5	126874	4495.1
1616.0	569.5	6	5	127334	5531.9
1679.1	468.6	6	5	128291	4519.3
1977.9	677.0	6	5	144470	8482.1
39.0	408.3	6	5	108840	1836.4
48.0	402.1	6	5	131404	3523.6
48.5	407.6	6	5	131404	4078.5
52.0	399.2	6	5	131404	1182.2
59.7	298.1	6	5	54085	2509.9
82.2	305.8	6	5	54094	5878.3
82.9	479.0	6	5	109610	8102.5
86.7	799.7	6	5	54188	6321.1
90.8	312.3	6	5	109148	1575.6
94.7	367.9	6	5	144715	3733.5
95.5	435.4	6	5	9629	2423.8
103.3	447.7	6	5	9632	3381.7
105.6	855.9	6	5	59493	3135.2
105.1	900.8	6	5	59495	1004.9
114.5	388.8	6	5	131659	4677.0
117.0	280.4	6	5	110083	2827.5
117.0	399.4	6	5	144696	4857.3
118.5	925.6	6	5	59504	3615.8
119.8	939.3	6	5	59496	8458.5
123.4	888.9	6	5	59506	4866.9
124.3	318.8	6	5	109154	4030.0
127.6	166.2	6	5	131644	2320.1
131.5	295.1	6	5	109155	2772.7
134.7	353.4	6	5	54482	3241.6
134.7	136.6	6	5	110150	3264.7
136.7	822.0	6	5	59516	4451.4
140.7	847.5	6	5	59523	5092.9
144.8	141.0	6	5	110152	2685.6
146.5	751.5	6	5	110255	2314.8
149.5	880.3	6	5	110267	4478.9
152.2	462.4	6	5	131705	4856.3
153.4	249.7	6	5	110282	2749.0
153.3	933.9	6	5	59530	1921.3
159.8	894.4	6	5	59534	3262.0
168.9	161.6	6	5	110464	2241.1
171.2	352.1	6	5	54546	3556.7
172.5	333.0	6	5	54545	5158.3
176.2	402.9	6	5	110545	5810.5
178.1	789.8	6	5	59549	3083.1
183.3	298.0	6	5	111058	3941.4
182.9	838.0	6	5	59551	2451.5
217.8	398.4	6	5	111565	5522.0
224.8	948.5	6	5	59578	4427.4
229.8	819.7	6	5	59581	2553.2
231.1	251.0	6	5	110689	3465.4
236.6	376.5	6	5	54553	4229.9
243.2	540.6	6	5	56033	3545.4
245.5	322.4	6	5	54502	2619.4
246.6	931.0	6	5	59595	2455.7
247.3	803.4	6	5	55471	778.3
248.1	918.0	6	5	59594	2121.1
253.0	934.1	6	5	59595	3380.2
253.4	708.8	6	5	56049	2351.2
256.7	506.8	6	5	56046	3890.1
257.1	266.2	6	5	110692	2768.2
261.6	769.5	6	5	59598	2109.5
266.6	641.4	6	5	56071	4320.5
267.3	745.9	6	5	56063	3382.0
268.5	321.1	6	5	54562	1986.6
269.3	970.5	6	5	59601	3902.7
270.5	859.8	6	5	55522	2474.8
276.2	410.0	6	5	111708	5570.4
277.9	370.5	6	5	54566	6052.0
281.5	733.5	6	5	56079	2720.9
282.0	530.6	6	5	58282	1619.9
287.5	431.7	6	5	112619	2606.6
288.7	467.5	6	5	112620	4771.3
292.8	601.5	6	5	56096	3672.0
294.9	866.3	6	5	55523	1227.3
296.9	685.5	6	5	56104	1894.1
301.8	195.0	6	5	112188	2775.7
330.2	860.8	6	5	113601	2125.3
333.8	538.8	6	5	56130	8209.7
336.7	620.0	6	5	65229	2703.7
338.9	722.1	6	5	58781	2004.6
339.1	934.1	6	5	59630	3707.1
340.8	536.9	6	5	56130	3315.9
341.0	604.7	6	5	113561	2189.3
348.7	367.6	6	5	113829	5218.5
349.5	831.8	6	5	111781	7377.2
351.8	539.0	6	5	56135	4561.8
352.4	566.1	6	5	56136	2199.8
356.8	853.3	6	5	111783	3213.3
358.9	776.4	6	5	62581	2322.3
361.5	674.5	6	5	132275	4336.6
362.0	897.8	6	5	59643	2587.1
364.7	583.3	6	5	65235	1986.0
367.0	912.3	6	5	62789	2855.9
367.4	490.1	6	5	112640	4437.2
366.9	576.2	6	5	113711	2554.6
369.4	565.4	6	5	113710	3799.6
373.4	234.8	6	5	113987	4556.5
373.3	405.9	6	5	139083	1985.2
377.7	388.3	6	5	113841	2898.9
377.0	850.5	6	5	59651	2842.7
379.5	247.5	6	5	113988	1155.0
381.4	456.6	6	5	112652	3223.0
382.7	394.0	6	5	113842	9165.5
382.8	896.7	6	5	59653	6784.0
383.0	494.3	6	5	114091	3408.9
385.7	949.6	6	5	59657	3587.3
397.4	887.0	6	5	59437	5044.7
401.9	676.7	6	5	145324	1294.1
403.9	844.7	6	5	59667	2731.4
404.6	873.7	6	5	9770	1635.7
407.1	742.3	6	5	65251	4764.0
412.4	878.9	6	5	9772	3581.8
414.7	1031.1	6	5	62886	4298.3
419.1	839.8	6	5	145332	927.9
423.5	453.2	6	5	114465	4609.7
427.7	743.8	6	5	64054	3996.8
433.9	863.1	6	5	63021	3351.9
436.0	751.6	6	5	63034	6208.1
435.9	490.7	6	5	114517	4242.0
436.9	890.1	6	5	64059	2710.4
438.1	671.9	6	5	65261	3047.3
440.7	633.5	6	5	65266	3157.0
440.9	884.3	6	5	64059	3364.8
443.1	733.4	6	5	65271	4067.0
444.0	897.4	6	5	64064	4330.7
445.7	376.5	6	5	115086	3597.0
446.5	663.6	6	5	65272	2553.7
448.0	839.6	6	5	64066	3021.3
449.8	570.0	6	5	114239	1984.4
449.8	577.2	6	5	114239	1632.1
453.4	373.6	6	5	115086	3537.7
453.5	624.0	6	5	65273	2919.1
455.7	665.1	6	5	65276	2850.0
458.6	343.6	6	5	114947	2035.7
458.8	402.3	6	5	115088	2984.5
459.2	625.1	6	5	115281	3538.7
460.2	991.2	6	5	59687	3183.7
462.6	348.0	6	5	114948	9899.3
465.4	408.1	6	5	115089	3514.9
465.0	529.9	6	5	115187	4654.0
465.4	539.2	6	5	115179	1103.1
466.3	908.9	6	5	63335	3475.8
469.1	913.0	6	5	63335	1284.3
470.3	824.5	6	5	63990	2022.4
472.4	574.5	6	5	63443	1848.8
480.8	646.0	6	5	65288	4347.1
483.1	409.4	6	5	65006	3908.1
482.6	905.0	6	5	64085	2229.9
483.8	890.2	6	5	64001	2834.5
486.0	755.9	6	5	63724	2323.4
488.3	614.9	6	5	63445	2549.2
488.7	516.6	6	5	115185	5109.6
489.1	562.7	6	5	139390	3345.8
491.0	587.2	6	5	63447	1111.6
490.6	839.6	6	5	64002	1885.1
505.8	698.9	6	5	132598	2852.9
508.9	411.8	6	5	115096	4283.0
508.6	441.9	6	5	112675	3992.8
508.1	449.7	6	5	112673	2647.5
512.7	866.7	6	5	64105	3073.7
516.5	597.6	6	5	63454	3648.9
516.0	779.9	6	5	64104	2238.4
520.6	629.0	6	5	63456	1860.1
526.8	857.6	6	5	64108	2489.0
536.9	447.2	6	5	115642	3264.2
538.5	796.5	6	5	64115	7063.6
539.8	531.9	6	5	116085	1300.1
541.6	410.9	6	5	115646	4080.0
562.3	781.0	6	5	64128	3617.3
569.5	523.8	6	5	66899	2360.8
571.5	407.5	6	5	67163	1631.9
577.2	573.6	6	5	116218	1967.8
584.2	357.4	6	5	116827	1098.0
598.4	1677.8	6	5	117240	2724.6
612.2	359.7	6	5	67799	913.1
619.8	332.4	6	5	116833	3967.9
629.1	340.2	6	5	116794	1526.4
630.1	389.4	6	5	117372	2328.3
635.0	358.3	6	5	116837	5862.4
671.5	339.3	6	5	116842	4280.0
685.1	353.4	6	5	117894	2415.7
777.7	1396.0	6	5	68919	5155.7
786.0	1440.3	6	5	68609	2969.3
790.4	1595.0	6	5	74281	6796.5
800.2	1352.3	6	5	69110	2290.6
800.2	1418.3	6	5	68621	2675.5
804.5	1547.4	6	5	68951	2754.2
813.3	1382.1	6	5	69083	3469.1
813.2	1397.7	6	5	69116	1951.4
815.2	1450.9	6	5	69115	2472.7
818.3	1363.8	6	5	69118	1542.9
818.9	1326.2	6	5	146222	1412.4
821.3	1419.6	6	5	68625	2133.1
821.8	1543.7	6	5	69329	2469.3
826.5	1411.8	6	5	146228	2502.9
827.9	1515.5	6	5	69126	3021.4
842.7	1536.3	6	5	69416	2378.0
850.1	1355.0	6	5	69493	5215.5
851.0	1396.3	6	5	69446	3556.8
853.6	1418.3	6	5	74835	2490.3
863.1	1720.0	6	5	74839	5942.0
867.4	1465.1	6	5	69534	3805.2
872.5	1536.8	6	5	74861	3853.2
873.0	1628.6	6	5	74860	2434.1
876.1	1575.0	6	5	118391	4615.9
880.2	1455.6	6	5	74867	1803.2
883.0	450.6	6	5	133280	3220.7
893.0	1473.6	6	5	150356	3029.5
897.3	1406.4	6	5	74900	3580.2
901.4	1504.7	6	5	74911	1382.4
915.1	1608.6	6	5	74398	2882.6
916.8	1681.5	6	5	74929	1940.2
922.7	1524.7	6	5	74940	5885.5
924.7	1357.3	6	5	146569	2346.2
928.3	1521.4	6	5	74940	2822.8
928.3	1631.0	6	5	73857	3344.7
928.8	1771.2	6	5	74947	3731.0
929.0	1466.3	6	5	118660	2769.1
930.9	1397.2	6	5	72099	967.2
931.0	1677.4	6	5	73874	1738.1
931.0	1688.2	6	5	74942	1892.8
935.0	1771.1	6	5	74947	4217.4
940.7	1796.5	6	5	74948	2127.5
944.6	1372.7	6	5	72109	2961.5
944.3	1765.1	6	5	74427	5605.0
948.1	1579.9	6	5	74972	1737.7
951.6	1684.6	6	5	74973	3023.8
954.2	1391.7	6	5	72108	2774.5
955.0	1456.8	6	5	118666	4476.5
957.9	1378.6	6	5	72109	1386.7
958.4	1556.5	6	5	72418	2321.3
970.7	1619.4	6	5	75006	1882.9
976.6	1557.8	6	5	74993	2616.4
977.9	1580.3	6	5	75004	4333.5
979.4	1443.4	6	5	118677	2187.1
989.5	1482.6	6	5	118628	4434.6
989.4	1637.7	6	5	75025	1697.3
990.0	1541.7	6	5	75027	1699.2
992.2	1428.0	6	5	118682	1441.5
993.4	1748.3	6	5	74515	3259.4
994.2	1393.3	6	5	82414	3241.1
994.7	1423.0	6	5	118684	1945.6
997.1	1553.2	6	5	75030	1186.4
1000.8	1428.8	6	5	118684	1744.8
1005.5	1551.1	6	5	75040	1411.8
1008.1	1345.6	6	5	10030	3571.9
1008.5	1629.9	6	5	146670	3427.6
1008.8	1376.3	6	5	82411	1958.1
1010.4	1492.2	6	5	75037	2632.5
1013.4	1539.5	6	5	146672	3536.1
1014.3	1337.3	6	5	82728	4112.9
1015.9	1632.3	6	5	75068	6419.2
1022.5	1779.9	6	5	75067	3290.4
1024.6	1469.1	6	5	118688	3771.5
1025.8	1620.4	6	5	75081	6121.4
1030.0	1553.8	6	5	75080	2297.7
1037.3	1619.7	6	5	75091	3568.8
1044.7	1575.3	6	5	75102	2443.4
1047.4	1480.2	6	5	75113	3044.3
1046.8	1643.2	6	5	75108	3499.9
1052.5	1362.8	6	5	72118	2549.5
1057.9	1717.0	6	5	75129	3411.5
1070.3	1736.1	6	5	75155	3087.2
1073.3	1696.9	6	5	75152	1245.1
1076.2	1548.5	6	5	74620	3193.7
1078.2	1649.7	6	5	75165	1733.0
1083.4	1423.6	6	5	75169	4624.6
1086.2	1055.2	6	5	120540	3293.2
1089.7	1658.9	6	5	74099	3783.0
1093.7	1044.5	6	5	120540	2034.5
1095.6	1056.4	6	5	120541	1908.8
1105.0	1622.5	6	5	75196	4417.9
1117.5	1564.0	6	5	84682	1450.8
1125.6	1450.4	6	5	84917	2945.0
1126.4	1724.4	6	5	75218	4927.0
1127.6	664.7	6	5	141239	3151.3
1128.2	1409.7	6	5	53610	1665.4
1130.6	770.1	6	5	85443	1703.8
1130.9	1514.5	6	5	84685	1823.7
1136.6	685.2	6	5	87995	5147.5
1138.9	1591.4	6	5	84674	2990.5
1140.0	1550.8	6	5	87418	1957.4
1141.7	1541.0	6	5	75229	3816.5
1142.4	556.0	6	5	119711	4479.9
1144.3	691.3	6	5	87997	2107.7
1148.3	1766.7	6	5	75233	3406.5
1149.0	553.9	6	5	119716	1654.2
1148.8	1740.6	6	5	74685	3537.9
1149.4	1718.1	6	5	75232	2759.8
1150.4	1785.9	6	5	121839	2989.2
1151.4	662.4	6	5	87863	2653.4
1155.9	565.5	6	5	119720	1009.5
1156.2	1517.6	6	5	87666	1820.0
1157.2	530.3	6	5	87831	910.9
1156.5	1594.8	6	5	88748	901.0
1156.8	1704.8	6	5	75245	4787.8
1157.1	1723.9	6	5	74680	5501.4
1157.9	1626.6	6	5	10134	2924.6
1160.2	1716.4	6	5	75240	3132.2
1164.1	1740.9	6	5	75247	2255.6
1166.8	1530.9	6	5	75256	1932.7
1168.4	508.1	6	5	120949	4607.6
1168.8	1056.6	6	5	87945	5685.6
1168.2	1654.3	6	5	75258	3411.3
1169.2	1810.6	6	5	121843	5081.3
1173.6	681.2	6	5	88002	3051.7
1174.8	1028.3	6	5	88624	3951.9
1178.7	1690.7	6	5	10148	2392.1
1180.1	663.9	6	5	146821	3971.6
1183.1	519.9	6	5	120953	1099.4
1184.1	1020.5	6	5	88624	7544.0
1184.8	1769.9	6	5	75273	3317.9
1185.9	570.0	6	5	121162	3674.3
1192.9	514.3	6	5	121423	2965.7
1195.4	532.2	6	5	121424	3298.3
1195.5	655.3	6	5	141388	2457.2
1199.2	1032.8	6	5	89125	2711.2
1199.3	1532.2	6	5	141378	4702.5
1200.3	678.5	6	5	89140	2785.3
1203.8	697.4	6	5	89082	3153.2
1204.0	1028.1	6	5	89125	1829.8
1208.7	654.8	6	5	146866	2551.9
1209.1	711.8	6	5	89287	3220.6
1211.1	1797.5	6	5	121857	1488.9
1213.3	764.6	6	5	135340	4935.4
1213.5	929.2	6	5	121099	3340.6
1220.2	1636.7	6	5	75294	1879.9
1229.6	1439.4	6	5	141585	3986.5
1231.6	780.3	6	5	8898	3039.7
1232.1	992.3	6	5	89606	6641.0
1235.5	1021.3	6	5	89762	3336.3
1237.2	804.7	6	5	85675	8005.9
1237.6	904.2	6	5	85676	3782.6
1237.2	1571.2	6	5	135371	2745.7
1238.6	608.8	6	5	10197	1536.1
1240.9	766.7	6	5	122489	1596.7
1242.7	644.1	6	5	123027	1083.2
1243.6	905.1	6	5	85676	2921.1
1248.9	750.2	6	5	122348	2644.3
1249.1	560.9	6	5	121406	6565.7
1248.7	928.8	6	5	85510	3409.0
1256.7	742.9	6	5	122353	1952.2
1259.9	922.5	6	5	85697	2040.3
1261.4	803.0	6	5	85698	8873.1
1267.7	695.0	6	5	92126	5250.8
1270.4	968.8	6	5	85706	2580.8
1271.5	544.7	6	5	147046	1960.0
1273.1	902.1	6	5	85705	4876.5
1274.9	574.2	6	5	10218	2375.2
1274.7	668.7	6	5	147057	4233.2
1277.1	369.3	6	5	135515	2999.9
1281.0	594.0	6	5	93463	1630.0
1280.4	701.2	6	5	92127	3132.3
1282.9	563.3	6	5	93464	3466.6
1285.8	912.8	6	5	85715	4273.3
1290.3	560.5	6	5	93400	2731.6
1294.6	547.9	6	5	93470	5808.9
1295.9	592.3	6	5	93471	6099.1
1294.4	1077.9	6	5	90426	3225.7
1297.4	635.7	6	5	93468	5211.5
1313.7	593.2	6	5	93490	1465.3
1314.1	807.1	6	5	94273	3362.2
1323.0	558.2	6	5	147167	4257.9
1323.6	479.5	6	5	92934	4050.1
1324.9	549.7	6	5	93493	3462.5
1325.3	486.3	6	5	92922	4683.8
1339.1	546.8	6	5	94711	2201.5
1353.6	1838.4	6	5	95732	2855.2
1359.0	564.2	6	5	93512	1886.6
1363.8	507.8	6	5	95679	3240.0
1378.7	692.0	6	5	95742	2869.4
1383.5	584.2	6	5	93521	1604.8
1391.4	555.9	6	5	10293	4512.9
1395.0	501.4	6	5	124563	953.2
1399.4	673.0	6	5	124188	1246.3
1415.7	682.7	6	5	124192	1582.1
1420.8	736.5	6	5	96641	2145.0
1423.3	530.8	6	5	96845	1709.6
1422.3	615.7	6	5	93443	4578.6
1426.1	518.4	6	5	96846	1570.2
1429.3	511.2	6	5	10329	3378.9
1429.8	722.3	6	5	97039	1068.9
1436.1	1530.7	6	5	10334	2633.0
1436.5	497.3	6	5	125077	2310.4
1439.3	570.5	6	5	142145	5021.9
1442.1	748.2	6	5	96770	1979.4
1447.0	575.0	6	5	96957	4388.8
1455.0	619.0	6	5	97271	3925.8
1457.3	557.3	6	5	96961	1251.5
1459.9	539.4	6	5	96960	2229.6
1463.9	674.7	6	5	9100	3154.7
1466.7	604.8	6	5	125429	2673.4
1469.6	687.5	6	5	10374	3259.1
1473.7	583.6	6	5	96963	4520.8
1477.8	485.4	6	5	125070	4886.4
1478.2	567.8	6	5	96965	2776.9
1484.0	620.3	6	5	147818	1094.7
1488.8	575.4	6	5	142478	3684.5
1489.1	1686.7	6	5	142473	4113.9
1491.7	505.1	6	5	125084	2975.7
1491.4	734.2	6	5	99033	2207.3
1493.1	651.5	6	5	98314	1828.3
1498.9	564.9	6	5	98557	2800.1
1500.2	647.9	6	5	125798	2614.7
1501.0	1425.4	6	5	53827	3302.8
1506.7	630.7	6	5	99257	3137.6
1514.1	703.5	6	5	98933	2230.0
1516.8	781.0	6	5	99096	3049.7
1518.9	685.0	6	5	99130	1521.2
1521.5	490.7	6	5	98493	3961.5
1532.0	610.9	6	5	99444	1682.3
1539.8	798.8	6	5	136477	1645.9
1541.4	490.9	6	5	126048	3986.8
1545.4	916.7	6	5	136708	2655.5
1546.8	724.5	6	5	99876	4643.2
1550.4	617.7	6	5	99446	2157.8
1556.1	462.4	6	5	100177	3827.8
1557.2	847.6	6	5	126378	1109.2
1558.0	504.6	6	5	10463	2320.1
1560.5	514.1	6	5	126970	2173.9
1563.4	705.9	6	5	100238	2372.2
1567.9	491.5	6	5	126948	3628.5
1569.6	712.2	6	5	100238	2523.4
1577.3	481.1	6	5	126973	1656.9
1580.0	563.7	6	5	100746	1357.9
1585.5	539.5	6	5	127314	2635.6
1585.7	559.5	6	5	100746	2895.0
1595.0	689.7	6	5	143079	5499.0
1594.7	755.4	6	5	101052	3222.8
1597.7	617.5	6	5	100932	4505.1
1600.8	674.8	6	5	11682	2750.1
1602.4	1705.8	6	5	136936	2884.6
1605.3	1050.0	6	5	126850	3448.3
1607.3	596.0	6	5	101064	2193.8
1606.8	850.2	6	5	126859	3805.3
1611.8	602.9	6	5	101176	4751.9
1616.6	493.2	6	5	127250	3690.2
1624.2	437.7	6	5	128282	4166.7
1624.1	573.5	6	5	127258	3898.1
1632.3	880.3	6	5	101798	3038.2
1634.9	541.4	6	5	127601	2267.2
1634.3	846.3	6	5	127568	2911.0
1636.3	654.7	6	5	101181	1837.8
1646.1	575.7	6	5	103647	2474.5
1646.3	1040.9	6	5	101954	3243.1
1647.1	581.7	6	5	103647	3261.7
1648.5	509.7	6	5	102116	7001.2
1650.3	857.8	6	5	102082	2553.4
1657.1	518.9	6	5	127761	4151.4
1656.8	851.2	6	5	102337	1958.7
1657.7	942.6	6	5	102506	2219.7
1660.8	649.4	6	5	101187	2734.9
1661.9	404.6	6	5	103016	1759.1
1665.6	476.2	6	5	143275	4660.1
1678.8	669.5	6	5	103207	4894.5
1684.3	907.1	6	5	105673	981.5
1685.2	724.3	6	5	103210	3271.6
1687.7	684.3	6	5	103891	1296.1
1687.0	866.8	6	5	103334	2079.8
1689.4	1391.1	6	5	103239	2172.1
1689.1	1540.5	6	5	103250	3305.7
1694.3	839.2	6	5	103232	859.4
1693.6	1051.0	6	5	105585	1947.6
1696.0	567.2	6	5	103899	6084.3
1702.2	909.2	6	5	105678	3998.9
1706.5	580.0	6	5	105924	3724.2
1730.3	453.9	6	5	128326	4208.2
1736.3	978.4	6	5	148311	2230.7
1748.9	996.3	6	5	106341	6949.7
1759.4	503.6	6	5	10643	2329.4
1762.7	1855.0	6	5	148402	2817.4
1763.8	631.4	6	5	103922	2843.9
1766.7	952.8	6	5	105687	784.2
1767.2	728.6	6	5	106522	1604.3
1772.2	468.5	6	5	128345	1829.5
1773.4	972.9	6	5	106747	7177.3
1774.9	605.3	6	5	103687	1228.3
1776.5	821.3	6	5	9478	3648.9
1777.9	842.3	6	5	53915	1305.3
1779.3	1307.4	6	5	106607	2469.0
1779.6	473.0	6	5	128351	2600.6
1783.0	952.3	6	5	106752	5576.8
1782.8	432.8	6	5	106625	2427.1
1790.5	492.2	6	5	129675	1212.5
1798.0	977.6	6	5	137659	5641.1
1802.5	1065.0	6	5	137714	4542.8
1802.7	901.8	6	5	10678	2347.4
1807.6	887.5	6	5	106825	2469.5
1808.4	530.9	6	5	137684	1333.9
1810.0	518.0	6	5	129686	2811.5
1809.0	1013.6	6	5	143923	2427.9
1813.0	689.1	6	5	107605	2026.3
1834.9	557.1	6	5	148508	5095.5
1838.8	621.6	6	5	9513	4435.4
1848.2	893.7	6	5	130616	1243.5
1857.4	986.2	6	5	108101	1657.8
1865.2	598.5	6	5	103941	1791.5
1867.9	579.2	6	5	10710	1488.9
1867.7	887.4	6	5	131036	1039.2
1870.0	810.7	6	5	137940	4119.9
1878.6	560.0	6	5	130932	3594.1
1889.0	903.4	6	5	152450	3267.5
1891.0	678.7	6	5	103954	2858.9
1896.6	790.2	6	5	130977	3851.6
1899.8	644.0	6	5	103960	1382.5
1912.5	691.6	6	5	103719	6505.0
1930.7	660.7	6	5	108466	3024.5
1931.8	644.7	6	5	103844	3431.4
1950.3	820.5	6	5	108556	5071.2
1951.0	903.3	6	5	108521	2562.8
1953.0	676.7	6	5	103976	5537.9
1954.0	844.3	6	5	144304	5569.6
1960.4	744.9	6	5	10749	5217.4
1978.0	648.7	6	5	108635	2948.3
1983.3	648.9	6	5	108635	4886.9
1992.5	1275.5	6	5	138452	3951.1
2006.0	676.9	6	5	103991	3452.5
2013.2	1810.2	6	5	10777	8991.3
2016.3	712.1	6	5	108695	6469.1
2038.1	1829.1	6	5	10783	5065.2
74.3	264.7	7	5	109371	4459.6
126.1	411.3	7	5	55978	6706.0
401.7	448.2	7	5	114437	6754.1
458.7	835.4	7	5	64069	5551.9
487.0	418.3	7	5	112669	4058.8
1178.1	526.0	7	5	141358	6839.4
1297.8	968.1	7	5	85539	4666.4
1393.2	548.9	7	5	124278	3264.0
1443.1	547.4	7	5	136073	2948.2
1811.3	490.9	7	5	129659	2874.4
1920.6	689.8	7	5	108416	7334.9
57.7	268.0	7	5	109353	5677.8
66.1	299.1	7	5	54085	3337.0
71.4	473.3	7	5	131482	4411.2
72.6	361.2	7	5	109300	3935.9
82.0	415.5	7	5	109067	8030.3
96.2	360.4	7	5	109651	3482.7
100.6	438.1	7	5	109701	4608.4
104.7	431.2	7	5	109700	4036.0
111.4	444.1	7	5	54234	3394.9
112.1	729.0	7	5	131626	4040.9
134.7	343.2	7	5	54529	2497.7
136.6	231.4	7	5	110595	5354.9
153.3	347.0	7	5	54489	5455.0
162.9	233.7	7	5	110626	4711.1
165.5	428.0	7	5	110437	3450.7
164.0	731.4	7	5	110513	3291.0
170.0	870.8	7	5	59543	2272.7
173.4	287.0	7	5	111056	4504.8
177.2	244.1	7	5	110668	3498.7
184.3	306.9	7	5	138775	2702.8
189.5	159.7	7	5	111214	8357.9
196.3	357.2	7	5	111086	13223.6
199.1	639.2	7	5	55392	6266.6
212.9	283.2	7	5	131812	3597.2
217.6	786.5	7	5	111456	4763.2
221.6	380.7	7	5	111124	3952.8
225.2	423.6	7	5	111476	4170.7
250.0	774.9	7	5	59589	5902.0
266.9	382.7	7	5	54508	5038.2
292.7	927.3	7	5	59610	6107.9
302.0	661.1	7	5	132190	2575.5
309.4	187.8	7	5	112187	4478.9
319.0	384.5	7	5	58674	6393.6
320.2	889.6	7	5	59621	1888.0
322.0	429.4	7	5	112562	2817.2
330.9	217.1	7	5	112237	1851.4
337.7	771.2	7	5	58414	2885.7
350.1	608.2	7	5	65231	2386.3
357.9	699.8	7	5	114044	3192.0
381.6	1780.8	7	5	8478	4341.3
397.4	671.7	7	5	65247	2496.9
417.0	721.8	7	5	65255	7449.2
421.5	796.0	7	5	63003	2997.4
437.1	766.3	7	5	64061	5498.2
443.1	580.7	7	5	114238	1049.6
444.0	953.4	7	5	59681	4354.2
454.4	523.4	7	5	132530	1945.9
459.5	799.3	7	5	64070	6279.5
466.0	516.6	7	5	115188	5229.0
471.6	521.8	7	5	132527	2883.8
474.6	685.2	7	5	65283	3364.6
490.6	532.2	7	5	115197	3173.0
493.6	469.4	7	5	112670	2287.0
494.3	425.0	7	5	112671	4542.1
520.2	502.7	7	5	66680	2451.5
544.6	512.0	7	5	66749	4343.8
553.9	559.5	7	5	116210	2658.0
794.5	1506.9	7	5	68610	4203.5
848.2	1404.6	7	5	69139	1639.3
850.5	1531.8	7	5	69415	5268.6
880.9	1615.1	7	5	74874	5060.0
894.1	1692.1	7	5	74887	2341.6
898.9	1659.1	7	5	74906	6827.5
913.5	1402.0	7	5	74373	3031.6
929.6	1654.7	7	5	74950	1389.5
948.9	1450.5	7	5	118664	1952.5
983.3	1675.1	7	5	74487	6277.1
989.8	1671.0	7	5	73946	3914.8
1001.0	1470.8	7	5	118685	4698.5
1023.0	1611.5	7	5	75077	2608.2
1081.4	1669.7	7	5	75172	4028.8
1091.4	1585.8	7	5	75181	1809.8
1136.3	1633.0	7	5	88730	2941.9
1141.1	1713.9	7	5	74675	2446.6
1152.6	588.3	7	5	119622	4593.2
1160.6	1637.0	7	5	88735	3633.5
1178.8	714.7	7	5	88197	2834.3
1215.6	1779.9	7	5	121803	2841.6
1227.1	722.0	7	5	122350	8666.3
1234.0	587.4	7	5	122470	2268.1
1236.6	1616.1	7	5	75315	3537.9
1247.7	806.0	7	5	85685	4781.3
1252.8	586.7	7	5	10206	7027.5
1281.2	528.7	7	5	123291	4945.8
1318.1	573.0	7	5	93491	7200.3
1338.2	795.8	7	5	94276	4007.6
1340.6	776.8	7	5	147251	1423.0
1355.5	550.5	7	5	95257	2181.9
1355.0	749.6	7	5	94281	5609.5
1406.0	783.5	7	5	124341	4638.7
1416.6	558.4	7	5	156020	6847.3
1416.8	587.7	7	5	135913	3355.2
1444.6	680.9	7	5	125336	3658.3
1477.7	768.3	7	5	125571	5786.1
1488.4	499.7	7	5	125084	3961.1
1510.9	679.0	7	5	98930	3677.5
1525.9	438.1	7	5	10421	4456.3
1543.2	566.4	7	5	99344	2244.5
1550.3	516.0	7	5	136362	7521.1
1564.4	1532.3	7	5	100220	5172.3
1567.8	874.0	7	5	100693	3682.8
1587.3	851.5	7	5	100569	3261.5
1615.5	545.7	7	5	127333	5191.5
1634.4	468.7	7	5	137126	3248.6
1649.0	548.7	7	5	102378	2454.2
1651.5	454.4	7	5	137205	3009.0
1660.5	552.1	7	5	102381	2214.9
1671.0	906.7	7	5	103000	3462.1
1713.5	568.0	7	5	148221	3630.5
1756.1	1018.1	7	5	106340	6083.6
1775.2	891.0	7	5	106583	3260.1
1840.3	494.1	7	5	144028	3652.8
1873.0	600.9	7	5	103941	7206.6
1881.5	656.1	7	5	103832	2675.1
1903.0	576.3	7	5	130938	2008.4
1924.0	680.8	7	5	103840	3357.2
1924.5	747.9	7	5	138079	5183.5
1974.6	654.9	7	5	108635	3357.9
2010.2	688.3	7	5	103993	12334.0
24.8	428.6	7	5	108803	3462.5
30.0	373.7	7	5	138477	3676.2
39.8	413.2	7	5	108840	1622.5
43.3	290.1	7	5	109131	2302.6
43.0	398.8	7	5	131403	3289.7
50.5	351.1	7	5	131461	3900.8
53.5	313.3	7	5	54081	1019.0
56.9	326.0	7	5	54081	2382.8
60.0	371.3	7	5	109015	3226.6
62.3	407.7	7	5	131407	4098.8
65.3	382.8	7	5	109015	2170.4
72.6	442.6	7	5	131474	3021.5
73.5	384.0	7	5	109017	6536.5
74.1	453.0	7	5	109033	3490.7
76.0	352.2	7	5	109316	3313.2
78.6	257.5	7	5	109370	700.1
78.7	442.1	7	5	109034	2391.3
79.2	491.6	7	5	108904	2443.5
81.1	842.4	7	5	59474	6395.2
83.0	494.9	7	5	108905	2331.7
84.2	209.9	7	5	144534	3535.7
84.0	303.7	7	5	109147	4152.0
87.0	314.3	7	5	109148	2309.5
88.4	865.8	7	5	59480	1849.0
89.2	232.5	7	5	144542	2995.0
88.5	456.0	7	5	131533	3160.3
90.4	537.4	7	5	109602	1753.7
90.9	413.7	7	5	144694	850.1
92.5	909.9	7	5	59267	4313.7
94.6	434.8	7	5	9629	4502.7
98.2	456.4	7	5	131533	3371.3
100.9	909.9	7	5	59267	5600.8
104.5	424.1	7	5	109708	3250.1
104.4	462.7	7	5	55852	2233.5
107.8	294.3	7	5	109696	3859.2
107.2	352.1	7	5	109688	827.9
107.8	237.2	7	5	109375	1670.3
108.7	453.5	7	5	9632	4025.9
109.2	171.1	7	5	138651	2439.5
110.6	287.3	7	5	109151	2427.9
110.4	798.3	7	5	109781	3313.5
109.5	909.4	7	5	59492	3932.2
110.4	362.0	7	5	144726	1285.2
111.5	249.0	7	5	109361	4738.0
113.9	183.6	7	5	144744	5990.0
114.1	882.1	7	5	59500	6076.1
115.6	328.2	7	5	131638	6897.8
114.8	395.4	7	5	144696	2999.5
115.0	413.5	7	5	9636	2874.9
115.2	436.3	7	5	54232	1099.8
114.8	743.0	7	5	109782	4039.8
115.8	521.1	7	5	109733	4677.8
116.5	950.0	7	5	59497	3765.3
117.2	227.0	7	5	9637	2395.0
117.5	261.4	7	5	109740	4418.1
118.4	272.9	7	5	110083	4591.5
117.6	446.7	7	5	54234	4107.9
118.7	202.8	7	5	138630	3266.0
119.2	315.0	7	5	109154	1539.4
121.8	471.1	7	5	55977	4509.4
124.0	885.7	7	5	59506	3973.1
124.2	299.2	7	5	109153	2934.2
124.9	236.3	7	5	109376	3600.8
124.8	894.2	7	5	59508	5397.6
126.3	419.4	7	5	55978	1454.1
126.4	442.1	7	5	138657	3927.9
126.3	487.1	7	5	55856	4498.8
125.7	830.1	7	5	110090	2722.2
128.1	949.1	7	5	59511	2713.2
129.9	227.9	7	5	109377	2363.9
137.8	835.3	7	5	59286	1806.6
139.3	266.7	7	5	54528	3434.6
139.1	443.4	7	5	110130	2217.3
141.9	164.0	7	5	110248	3059.3
142.6	811.3	7	5	59289	6636.4
141.7	912.3	7	5	59520	1365.1
143.3	801.3	7	5	59522	4511.8
144.0	260.0	7	5	149118	4412.8
145.4	835.8	7	5	59525	6566.4
148.6	130.8	7	5	110153	3454.4
149.3	326.8	7	5	110264	2985.8
149.5	731.5	7	5	110340	2651.2
150.3	162.9	7	5	110460	1870.5
150.0	810.4	7	5	59533	2906.5
152.2	828.9	7	5	59297	1966.3
152.7	470.7	7	5	131705	2928.2
154.3	171.9	7	5	110323	1631.5
154.9	320.3	7	5	9656	2262.0
155.5	449.1	7	5	54309	2018.0
156.4	371.0	7	5	54438	2314.8
155.9	908.9	7	5	153518	1321.1
156.9	216.6	7	5	110658	2247.9
157.3	236.7	7	5	110626	1939.3
158.3	247.3	7	5	110657	1771.1
159.1	438.0	7	5	55989	3925.8
161.5	384.4	7	5	54295	1609.3
168.7	250.8	7	5	110281	3312.8
168.4	262.2	7	5	110283	2091.0
168.3	857.2	7	5	59539	3482.0
168.7	303.6	7	5	54491	3862.5
170.6	140.9	7	5	131735	1957.4
172.0	330.2	7	5	54545	2758.9
172.0	378.4	7	5	54324	4349.8
172.6	848.1	7	5	59312	2506.8
173.7	877.7	7	5	59309	4209.4
172.8	919.9	7	5	59546	1071.3
174.9	237.0	7	5	110667	2831.8
176.6	336.5	7	5	54547	2292.1
175.0	725.7	7	5	110518	2954.8
176.0	902.0	7	5	110552	2664.2
179.0	307.0	7	5	138775	1419.5
178.2	322.1	7	5	138785	2044.8
179.0	726.8	7	5	110519	1577.2
179.8	745.0	7	5	55137	1665.9
180.0	718.4	7	5	149290	1093.4
180.9	407.6	7	5	138791	4259.5
180.3	816.5	7	5	59313	2719.1
182.4	381.6	7	5	111117	1716.4
181.7	929.6	7	5	59316	3038.7
182.7	155.7	7	5	111210	1417.3
185.0	432.8	7	5	55993	2711.8
185.5	895.4	7	5	59552	3290.1
186.8	170.0	7	5	110672	2381.4
187.4	298.3	7	5	111058	1706.4
186.8	744.1	7	5	55138	4397.9
189.0	273.0	7	5	111073	3592.0
187.6	705.0	7	5	55208	2476.5
189.3	775.0	7	5	131749	2300.1
190.7	858.1	7	5	59554	2377.7
191.4	240.6	7	5	110673	2321.6
190.9	943.6	7	5	138813	1656.4
194.8	710.7	7	5	55210	4685.9
194.3	743.6	7	5	110517	2247.5
195.6	207.6	7	5	110678	1789.7
195.9	329.7	7	5	111331	1343.8
196.2	781.2	7	5	59564	931.6
197.7	278.6	7	5	111257	2046.9
198.2	831.3	7	5	59563	3195.0
199.6	341.8	7	5	111332	4434.2
199.5	423.1	7	5	111121	3725.2
200.1	184.5	7	5	131783	5970.5
200.5	230.9	7	5	145081	2235.4
200.3	786.2	7	5	59564	847.0
203.9	144.0	7	5	111232	4724.7
204.0	347.3	7	5	111332	2110.1
203.8	793.2	7	5	59567	10124.7
204.8	913.1	7	5	59568	2703.1
206.7	615.2	7	5	111269	6205.0
206.1	895.2	7	5	59334	2326.4
208.4	310.5	7	5	54550	1672.7
209.1	157.0	7	5	111216	4877.4
209.4	358.8	7	5	111334	1509.0
209.0	297.4	7	5	54496	8460.7
211.1	386.0	7	5	111115	3091.6
212.4	376.0	7	5	111123	2121.3
216.8	340.9	7	5	111341	2964.4
217.9	350.1	7	5	111339	3729.4
216.6	360.4	7	5	111342	2507.6
218.0	672.2	7	5	55880	2199.7
217.9	802.4	7	5	59573	2352.6
218.3	811.9	7	5	59347	1556.3
219.0	320.1	7	5	54551	2205.4
221.4	281.8	7	5	110686	784.9
222.7	393.3	7	5	111565	5435.1
224.4	416.9	7	5	111486	3522.7
225.6	900.2	7	5	59575	2295.6
228.1	388.4	7	5	111566	3708.8
229.9	236.6	7	5	9685	1079.4
232.0	911.6	7	5	59356	1072.8
235.6	978.3	7	5	131840	2152.2
235.7	400.1	7	5	111489	3211.1
236.1	418.8	7	5	111488	2365.3
236.1	934.8	7	5	59357	1676.0
237.4	739.1	7	5	56032	4656.1
237.1	766.6	7	5	59585	2436.9
236.0	814.4	7	5	59362	3535.6
240.4	538.7	7	5	56033	4598.7
240.7	223.3	7	5	132104	4583.6
242.3	369.7	7	5	54553	2443.4
244.5	614.6	7	5	132113	3152.9
244.9	229.7	7	5	132105	2537.0
245.2	245.4	7	5	110690	2684.3
244.7	967.1	7	5	131838	2646.5
247.9	746.1	7	5	55896	4508.4
251.0	244.1	7	5	110650	1801.2
250.6	575.8	7	5	56044	2701.3
251.8	598.9	7	5	56048	4610.7
255.6	743.0	7	5	56050	6767.8
255.8	539.2	7	5	55902	3734.5
256.7	717.7	7	5	56052	1600.5
259.5	700.0	7	5	56054	3598.3
259.1	834.8	7	5	55498	2774.3
259.3	939.9	7	5	59375	3787.5
260.4	280.9	7	5	110693	3125.8
261.4	526.4	7	5	56056	6521.4
262.2	779.8	7	5	56064	2279.4
261.8	881.0	7	5	59369	1437.2
262.0	927.8	7	5	59185	1785.4
263.8	391.0	7	5	54560	3995.5
264.7	818.3	7	5	111768	2286.0
266.0	360.8	7	5	54561	1637.2
267.1	330.9	7	5	54562	2293.5
266.9	442.3	7	5	112072	3114.0
266.0	566.0	7	5	56060	5611.0
268.2	406.3	7	5	145162	4157.9
268.0	608.6	7	5	111698	4077.1
268.0	754.4	7	5	56077	1035.0
269.6	351.1	7	5	54563	2671.5
270.5	542.9	7	5	56070	3159.0
271.3	502.7	7	5	58284	2735.5
271.4	583.5	7	5	55912	1820.4
271.3	596.2	7	5	138942	2143.3
271.2	774.2	7	5	56075	2316.6
273.5	241.7	7	5	145164	2937.6
273.2	369.6	7	5	54566	2502.4
272.6	681.9	7	5	56076	1212.3
272.5	819.9	7	5	111748	1569.5
272.7	903.3	7	5	59385	2639.2
274.3	562.0	7	5	132131	1814.1
274.1	748.5	7	5	55919	2559.3
275.1	407.1	7	5	111708	6380.4
278.4	544.1	7	5	56084	1935.6
279.6	677.7	7	5	56088	2261.9
279.6	700.9	7	5	56086	2485.6
278.6	795.6	7	5	56083	2118.1
280.3	208.5	7	5	111963	2993.1
280.3	868.5	7	5	55591	5631.1
280.6	525.9	7	5	58282	2969.8
283.0	533.8	7	5	56092	1678.0
282.9	660.1	7	5	56091	1834.9
283.4	728.2	7	5	56082	2188.5
285.5	299.6	7	5	54513	3119.7
285.6	477.2	7	5	112069	4734.6
286.6	469.2	7	5	112620	1843.0
287.6	1424.2	7	5	132158	1934.0
287.7	224.2	7	5	111952	1520.3
287.9	580.7	7	5	56094	4060.6
288.7	651.0	7	5	58335	4760.0
289.1	425.4	7	5	112619	1982.0
289.1	495.0	7	5	58312	3435.8
289.3	794.0	7	5	58405	2047.6
291.4	672.3	7	5	56093	1585.0
294.3	384.1	7	5	8441	1003.8
294.7	542.2	7	5	55935	4139.2
293.6	665.1	7	5	56099	4742.9
295.4	294.6	7	5	54571	4316.4
295.8	844.0	7	5	111771	3189.7
296.0	851.0	7	5	111771	2871.6
295.0	860.7	7	5	55523	5697.1
296.4	196.6	7	5	112188	1663.3
295.8	345.9	7	5	54572	2868.7
296.2	597.1	7	5	56102	1367.4
297.6	585.5	7	5	56108	2293.1
297.9	205.1	7	5	111966	2783.5
297.8	498.8	7	5	138973	1564.3
298.9	354.7	7	5	54520	898.8
300.0	515.8	7	5	112173	1845.2
300.9	419.6	7	5	112621	3751.7
301.3	641.6	7	5	55946	2972.7
301.9	688.3	7	5	56104	1897.5
303.3	253.3	7	5	110698	3324.4
303.8	634.5	7	5	55945	1417.6
302.8	851.9	7	5	55524	3868.6
304.6	480.5	7	5	112624	6858.5
305.1	924.6	7	5	8447	2932.6
305.3	936.7	7	5	59612	3269.6
307.0	517.6	7	5	112298	4068.9
307.8	798.8	7	5	58406	1516.0
307.8	878.1	7	5	59615	937.4
307.8	915.3	7	5	59618	3596.5
308.0	208.5	7	5	112232	4799.4
310.4	636.4	7	5	8450	1920.5
311.2	531.0	7	5	112369	3315.9
315.6	463.4	7	5	112557	1622.1
315.4	655.7	7	5	56116	1738.8
314.9	863.7	7	5	58589	2292.8
316.5	249.4	7	5	112236	2039.1
317.2	401.3	7	5	112412	3808.6
316.3	896.2	7	5	59403	4821.6
317.5	396.0	7	5	112412	2055.3
317.8	417.2	7	5	112512	1397.2
318.5	497.3	7	5	112404	1833.0
318.7	490.3	7	5	112628	3487.3
318.9	838.0	7	5	111757	3595.4
321.4	243.7	7	5	112236	5449.5
320.7	723.3	7	5	113400	1347.9
321.5	791.3	7	5	58730	1974.4
322.5	503.8	7	5	112404	1762.0
325.1	217.2	7	5	112237	3808.1
325.3	230.2	7	5	112238	3911.5
324.8	755.0	7	5	58741	1761.8
325.8	302.4	7	5	54524	4279.0
325.5	854.7	7	5	113601	1804.5
327.4	555.6	7	5	56126	3565.4
327.0	782.2	7	5	58412	3301.3
328.2	223.0	7	5	112238	2501.3
328.0	425.3	7	5	112562	2105.4
328.7	257.0	7	5	132216	3720.0
329.0	481.7	7	5	112630	2355.0
331.2	521.6	7	5	113462	2007.3
330.6	735.8	7	5	58413	2452.1
332.3	776.5	7	5	58411	1990.7
333.1	584.6	7	5	132234	3663.7
333.0	643.1	7	5	132208	1053.8
335.2	691.6	7	5	58762	2171.7
336.6	437.9	7	5	112634	3384.4
337.2	391.5	7	5	112637	3115.5
337.4	696.4	7	5	113581	1536.9
337.5	455.9	7	5	112571	3340.5
340.7	600.6	7	5	113561	2045.2
339.9	729.3	7	5	62458	2607.2
343.7	379.7	7	5	8463	4337.9
345.7	699.0	7	5	113582	8927.3
345.0	764.4	7	5	58415	2250.7
346.0	886.5	7	5	59633	5806.9
345.8	530.6	7	5	56133	1398.3
346.0	933.4	7	5	59636	4757.6
347.7	693.5	7	5	113582	2710.0
348.0	206.6	7	5	113480	6529.5
349.0	213.0	7	5	113485	5682.5
350.5	741.7	7	5	62463	1708.8
351.0	856.4	7	5	111782	1141.5
349.7	891.9	7	5	59638	1542.5
351.0	230.2	7	5	113575	1157.7
350.8	481.5	7	5	112578	2502.0
351.1	592.0	7	5	113706	3299.4
353.9	686.2	7	5	139063	2774.3
357.0	287.0	7	5	139065	2328.6
358.0	494.3	7	5	112640	5254.1
356.8	878.3	7	5	59637	1595.8
359.7	693.9	7	5	114043	3367.5
359.9	820.3	7	5	9745	1997.7
360.4	210.1	7	5	113486	5328.7
362.2	468.2	7	5	112642	1598.3
362.3	780.2	7	5	62568	1340.7
364.7	633.5	7	5	113772	1950.4
365.4	404.8	7	5	139083	1599.3
365.3	517.9	7	5	56137	2812.8
366.1	825.9	7	5	9745	4029.2
366.2	868.6	7	5	59421	2846.2
368.4	245.6	7	5	113985	1515.5
369.2	748.2	7	5	9748	962.2
370.7	439.3	7	5	112524	1553.9
370.5	927.1	7	5	8472	7045.9
372.7	208.5	7	5	145289	2040.4
372.0	393.5	7	5	113839	2030.0
372.8	473.4	7	5	112648	1389.6
372.3	589.7	7	5	65237	2678.0
372.1	733.6	7	5	62569	3598.7
372.1	905.1	7	5	59649	2958.6
373.3	697.4	7	5	114039	1686.3
373.0	870.1	7	5	59421	2808.1
373.3	934.2	7	5	59650	2069.4
374.6	632.0	7	5	65239	1318.3
373.8	861.5	7	5	59651	3241.6
379.1	744.7	7	5	62586	4099.5
380.9	555.8	7	5	114141	4507.4
379.9	617.4	7	5	65241	2925.3
379.9	623.7	7	5	65241	7664.2
381.8	389.2	7	5	113841	2690.3
382.8	685.1	7	5	114041	4545.0
383.9	632.1	7	5	65242	2329.7
384.4	821.1	7	5	62576	2560.2
384.7	827.5	7	5	114121	1279.9
386.2	734.5	7	5	114159	5828.5
387.7	585.6	7	5	9754	1319.6
389.4	277.0	7	5	139155	3925.8
390.0	514.5	7	5	114520	2414.1
388.7	561.5	7	5	114142	2370.9
390.4	454.8	7	5	112529	3444.0
391.0	659.6	7	5	139171	2628.6
393.2	808.8	7	5	62562	1987.8
393.1	816.3	7	5	114125	4551.6
393.6	727.9	7	5	132461	2791.0
395.4	721.3	7	5	132459	1866.0
395.4	743.8	7	5	62873	4050.3
397.4	677.5	7	5	65247	4343.6
397.9	454.1	7	5	145318	1785.9
397.9	643.7	7	5	62903	3683.8
398.5	858.5	7	5	9764	1203.6
399.0	252.4	7	5	9763	2644.1
399.5	848.2	7	5	59667	3044.4
401.6	413.0	7	5	139180	9016.8
403.2	611.6	7	5	65249	3567.5
403.8	459.0	7	5	114182	1958.1
403.8	683.7	7	5	145324	2869.2
405.1	631.9	7	5	65188	2244.0
407.0	432.5	7	5	114180	2819.6
407.7	697.1	7	5	65254	2899.2
408.4	289.0	7	5	114383	2719.6
409.1	416.9	7	5	112598	3715.1
410.0	675.2	7	5	9773	4691.9
408.8	742.6	7	5	65251	2150.3
410.9	765.7	7	5	139183	7183.8
409.8	898.2	7	5	59669	2227.0
410.0	907.4	7	5	62923	8659.2
410.9	865.2	7	5	59446	1595.1
411.9	664.3	7	5	65253	3008.3
413.2	347.1	7	5	132490	1926.4
412.8	530.3	7	5	114525	2264.5
415.7	596.1	7	5	114224	4253.4
418.1	258.2	7	5	132390	1223.6
418.7	417.7	7	5	112599	5066.2
421.4	504.5	7	5	114528	2704.8
421.1	529.1	7	5	114526	1268.7
423.7	742.4	7	5	64050	4151.7
423.0	855.3	7	5	59675	2953.3
424.1	428.8	7	5	112532	5250.3
423.9	520.9	7	5	114530	4415.7
423.6	916.5	7	5	64049	1154.8
424.5	451.8	7	5	114465	2649.2
425.6	870.4	7	5	59671	3200.5
425.3	982.2	7	5	59247	2220.1
426.8	919.3	7	5	64049	1130.3
427.0	494.1	7	5	114531	4757.6
427.6	544.0	7	5	62979	1803.3
427.1	833.3	7	5	63877	5722.2
429.3	748.2	7	5	64054	1404.1
430.0	742.2	7	5	64054	1250.8
430.7	804.7	7	5	63968	1327.8
430.6	373.1	7	5	62966	2129.9
432.4	385.0	7	5	139202	3296.5
432.9	349.8	7	5	132504	2090.0
434.4	531.4	7	5	114534	1834.0
437.6	537.5	7	5	114535	2818.9
439.4	728.2	7	5	65268	3014.5
442.0	654.5	7	5	65269	1361.1
443.1	636.0	7	5	65266	3796.4
442.6	917.3	7	5	63196	5264.4
443.8	534.5	7	5	132524	881.6
445.4	412.0	7	5	112662	2019.5
449.7	433.9	7	5	114790	2913.4
451.0	504.8	7	5	63213	2968.5
450.2	614.5	7	5	114758	1114.7
450.8	874.3	7	5	63982	3151.8
449.0	918.5	7	5	63196	2322.2
451.3	905.4	7	5	63199	1380.9
453.3	1725.6	7	5	8506	6473.6
454.4	668.5	7	5	65274	2185.2
453.6	738.2	7	5	132555	3751.6
457.1	635.5	7	5	65208	1072.1
458.2	443.2	7	5	114905	2178.4
459.8	1005.2	7	5	9797	5318.0
460.5	1032.9	7	5	145352	3985.2
461.5	824.5	7	5	64075	3098.3
466.5	487.3	7	5	115295	3738.4
466.7	928.8	7	5	63310	2550.6
466.7	502.9	7	5	115189	2021.7
467.3	530.9	7	5	115191	1338.8
468.9	605.4	7	5	63442	2395.4
467.7	778.2	7	5	64080	1101.3
468.4	417.1	7	5	63318	2458.6
469.8	476.7	7	5	9804	2280.4
468.4	549.3	7	5	115190	3473.7
468.8	734.8	7	5	63117	4408.7
472.1	350.5	7	5	114948	3976.2
471.8	760.4	7	5	63118	1180.8
471.5	794.6	7	5	63996	1625.2
473.3	512.8	7	5	145399	2735.5
474.0	603.2	7	5	63442	2300.4
474.6	873.0	7	5	64083	2632.3
475.1	447.7	7	5	114839	1945.8
475.0	501.4	7	5	145400	2459.9
475.9	538.2	7	5	115191	1855.9
477.0	866.0	7	5	63371	3557.6
476.8	752.3	7	5	63121	2230.4
477.7	527.7	7	5	115182	779.0
477.8	636.3	7	5	65285	2702.6
477.4	769.9	7	5	63119	4655.6
477.8	839.2	7	5	64084	1511.0
479.3	332.3	7	5	115366	1404.5
479.0	551.0	7	5	132578	2287.6
480.4	378.0	7	5	115083	3703.2
480.3	683.0	7	5	115380	2088.0
481.7	411.0	7	5	115359	3157.2
481.3	542.6	7	5	115184	2716.2
485.5	754.0	7	5	63724	4754.5
486.4	423.6	7	5	149716	3470.3
486.2	505.3	7	5	145417	1137.1
486.8	619.8	7	5	63445	2517.6
487.4	587.9	7	5	63447	2370.8
487.9	733.5	7	5	65220	1538.3
488.3	772.0	7	5	66491	2484.0
489.0	860.8	7	5	64088	1628.1
490.3	567.8	7	5	139390	2187.6
492.7	903.3	7	5	66487	3487.3
494.4	539.6	7	5	115197	1499.5
495.4	491.9	7	5	66464	4229.5
495.8	373.7	7	5	115416	2725.1
497.2	343.9	7	5	114938	5645.1
497.6	384.9	7	5	115417	2895.9
498.9	420.3	7	5	112543	3727.1
499.2	561.3	7	5	63434	3134.4
499.7	721.3	7	5	65290	4206.3
499.9	793.9	7	5	66551	3357.6
500.3	668.1	7	5	65292	3750.8
500.8	640.9	7	5	65221	2056.7
500.5	809.7	7	5	64094	2123.2
502.2	754.1	7	5	132755	3350.6
504.2	424.4	7	5	112671	2393.1
504.5	488.7	7	5	115519	1991.5
504.5	569.0	7	5	139406	1997.1
505.7	658.2	7	5	65223	2688.3
504.3	845.0	7	5	64096	1553.8
506.4	503.0	7	5	132594	4803.0
505.5	587.5	7	5	63416	2880.8
506.8	560.2	7	5	8526	1855.2
509.7	357.4	7	5	114939	1631.2
510.3	781.5	7	5	64104	2643.9
510.8	663.8	7	5	145467	2942.9
513.3	447.8	7	5	115544	2207.7
513.2	456.4	7	5	115628	2465.2
514.5	751.5	7	5	132707	5227.4
515.8	729.1	7	5	132698	3565.8
517.9	573.9	7	5	139411	5702.9
519.3	803.4	7	5	66553	3593.6
520.5	660.6	7	5	132715	2496.1
521.4	473.9	7	5	115629	2550.2
520.7	634.1	7	5	63456	1674.0
523.0	459.3	7	5	115615	1860.5
522.8	877.6	7	5	64110	1971.2
523.6	361.0	7	5	114955	1994.8
523.6	402.2	7	5	112677	2148.5
523.8	570.9	7	5	66713	1722.9
527.5	480.3	7	5	115635	3260.4
527.0	606.7	7	5	63457	3105.7
528.0	803.0	7	5	64112	2907.9
530.0	582.6	7	5	116121	1357.5
530.0	756.1	7	5	64114	5343.5
530.8	470.7	7	5	9829	2226.4
530.8	624.8	7	5	63459	5374.9
532.3	565.6	7	5	116206	962.9
534.8	785.0	7	5	64025	2784.1
535.5	416.1	7	5	115637	1102.1
536.6	873.3	7	5	64117	3776.6
538.0	600.0	7	5	63437	1992.8
539.8	736.0	7	5	132759	2808.3
542.4	352.6	7	5	9840	1544.7
542.4	853.0	7	5	64122	1412.8
542.8	492.5	7	5	132839	1861.6
544.6	628.6	7	5	116444	3861.7
544.2	559.5	7	5	116496	4166.5
545.3	844.4	7	5	64123	3175.9
545.8	411.7	7	5	115646	4035.0
545.0	763.2	7	5	132760	7998.4
546.0	817.3	7	5	64120	2494.7
547.5	577.1	7	5	116209	1527.3
546.9	741.9	7	5	132753	2805.8
548.5	868.4	7	5	139587	4040.1
549.0	541.7	7	5	116163	2520.1
549.5	773.4	7	5	64033	1432.6
551.8	431.8	7	5	139591	2015.5
552.0	748.6	7	5	64032	1916.8
553.7	580.1	7	5	116209	2657.6
558.6	460.4	7	5	115622	2267.5
561.7	509.4	7	5	116687	2802.0
562.7	489.8	7	5	116688	5206.5
561.9	542.4	7	5	66898	2096.6
563.6	595.2	7	5	116198	4271.2
566.9	399.8	7	5	66985	2901.4
570.9	586.7	7	5	116216	2248.2
571.7	533.5	7	5	66900	1667.2
573.2	351.4	7	5	116825	4547.1
573.5	789.6	7	5	64042	2512.8
575.0	401.5	7	5	67163	7746.0
573.9	858.9	7	5	67068	2730.7
574.8	590.3	7	5	116217	3992.3
578.0	364.4	7	5	67270	2145.8
579.6	344.6	7	5	116807	3622.7
579.9	416.3	7	5	139649	2476.5
590.5	845.5	7	5	139668	3788.2
591.5	365.4	7	5	67272	2120.8
592.0	393.0	7	5	67162	2748.6
591.7	404.5	7	5	117216	2168.0
593.1	326.8	7	5	117208	3527.6
594.4	856.4	7	5	8555	2327.2
595.6	433.2	7	5	117305	2635.5
597.3	534.4	7	5	117119	2447.2
603.0	412.0	7	5	117301	5235.0
602.3	888.0	7	5	132927	1941.6
605.7	341.8	7	5	116830	1888.1
605.8	424.4	7	5	117381	4830.5
606.5	538.3	7	5	117119	2389.0
609.0	677.7	7	5	117294	5232.1
611.5	437.8	7	5	117382	1936.0
612.4	423.4	7	5	117381	1909.2
613.7	531.2	7	5	67854	2244.2
616.5	76.0	7	5	117344	4746.9
634.4	361.5	7	5	116836	2820.1
634.7	373.1	7	5	117375	2579.3
636.1	397.0	7	5	117366	4645.6
637.4	379.5	7	5	68133	3054.8
639.0	392.0	7	5	68134	2578.3
644.8	518.4	7	5	117820	3354.7
647.8	341.1	7	5	116840	1451.3
649.2	318.2	7	5	116838	1978.0
655.4	353.1	7	5	116820	1544.8
657.8	759.6	7	5	117882	5095.2
660.7	369.7	7	5	116841	4007.0
662.3	733.5	7	5	132984	3376.3
663.7	905.7	7	5	117851	2432.7
774.5	1455.1	7	5	68601	1443.9
775.0	1514.3	7	5	118158	2175.3
777.3	1417.7	7	5	68604	3701.5
777.9	1354.3	7	5	69107	3426.6
778.8	1381.0	7	5	68479	4999.7
786.3	1320.2	7	5	118193	2929.7
792.0	1585.0	7	5	74813	5191.3
800.0	1568.1	7	5	74816	1779.0
804.2	1469.2	7	5	69112	4464.5
803.7	1611.8	7	5	118210	1729.6
810.2	1402.9	7	5	68924	3197.6
813.2	1569.6	7	5	74821	2570.2
815.0	1547.6	7	5	69328	1969.3
816.6	1325.3	7	5	146222	1954.9
817.2	1445.2	7	5	69086	3110.0
822.6	1616.3	7	5	73748	4512.1
822.6	1655.8	7	5	146233	2756.7
827.7	1461.0	7	5	69097	3563.0
838.2	1507.9	7	5	69129	2365.5
838.4	1656.8	7	5	133100	7261.9
838.4	1572.5	7	5	118229	2573.9
840.3	1585.8	7	5	69397	3105.0
842.0	1529.4	7	5	69417	2576.3
841.9	1643.5	7	5	69507	2342.5
848.9	1394.8	7	5	69446	3425.7
848.8	1569.5	7	5	74831	2990.5
849.7	1501.7	7	5	69475	1484.0
851.9	1642.9	7	5	69506	2686.7
854.0	1449.3	7	5	74837	1355.4
860.6	1522.7	7	5	74851	2593.6
862.3	1304.7	7	5	72080	1650.9
864.7	1500.4	7	5	74850	2148.8
864.8	1315.6	7	5	72033	1185.2
865.1	1618.0	7	5	74853	1408.2
866.9	1522.1	7	5	74851	1966.0
866.4	1708.9	7	5	74855	2474.3
871.7	1689.2	7	5	74334	1751.7
872.7	1620.2	7	5	74859	2513.7
876.4	1720.3	7	5	73786	3023.0
877.2	1417.6	7	5	73787	1701.3
879.0	1411.8	7	5	74335	2325.4
878.6	1469.2	7	5	140332	2904.4
881.4	1478.9	7	5	74865	4047.1
880.9	1657.6	7	5	74875	1940.1
889.0	1341.4	7	5	72084	4437.2
890.1	1581.5	7	5	74889	2754.5
890.1	1705.6	7	5	74877	1758.4
890.9	1685.4	7	5	74884	1401.1
892.6	1528.6	7	5	74893	2406.9
895.5	1439.7	7	5	74361	3613.3
896.2	1452.0	7	5	74355	1775.6
897.1	1498.7	7	5	73821	2603.1
898.7	1646.1	7	5	74903	3486.8
901.3	1750.7	7	5	146493	3418.8
904.9	1411.6	7	5	74372	3956.0
906.5	1782.8	7	5	9976	2211.4
908.6	1402.8	7	5	74373	1908.3
910.5	1707.0	7	5	74920	2385.0
910.7	1486.2	7	5	74919	2294.2
910.9	1601.9	7	5	74380	1178.5
917.0	1506.0	7	5	74400	2815.2
917.7	1532.3	7	5	74405	2137.2
921.5	1520.4	7	5	74404	5546.9
922.9	1616.5	7	5	74930	3459.4
923.2	1735.7	7	5	73855	3272.7
923.9	1369.6	7	5	72096	1735.0
923.7	1715.0	7	5	74932	2730.1
928.5	1989.6	7	5	8670	2679.1
929.4	793.5	7	5	69996	1813.3
928.7	1514.0	7	5	74426	2410.8
929.5	1769.3	7	5	74947	4450.7
930.8	1423.6	7	5	118551	3127.3
930.2	1638.1	7	5	74937	6432.9
931.5	1572.6	7	5	71322	3972.0
934.3	1702.0	7	5	74952	1630.7
935.5	1485.0	7	5	74955	1294.7
936.6	1660.8	7	5	74950	2504.7
939.0	1762.2	7	5	74427	5067.8
941.1	526.2	7	5	140646	1938.9
940.9	1397.1	7	5	72057	3001.6
941.3	1646.0	7	5	74967	1267.4
941.1	1745.0	7	5	73888	2549.6
942.8	1427.8	7	5	118662	2353.1
943.5	1630.4	7	5	74448	4034.0
943.4	1722.1	7	5	74432	5018.4
945.5	841.6	7	5	118878	2322.0
950.1	1695.7	7	5	74973	3858.2
949.8	1747.4	7	5	74977	2892.1
951.7	1500.1	7	5	74971	4275.4
950.7	1669.3	7	5	74460	2183.7
952.2	1591.4	7	5	10001	2637.3
958.5	1777.9	7	5	74472	2252.8
959.0	1805.3	7	5	74469	2457.1
964.6	1410.0	7	5	118669	2552.6
967.4	1486.7	7	5	74477	4943.6
967.4	1568.0	7	5	74993	3843.1
973.0	1451.9	7	5	118671	4218.0
976.1	1462.0	7	5	118673	1679.7
979.0	1401.8	7	5	82412	4206.4
978.7	1597.8	7	5	75015	854.9
979.9	1531.2	7	5	73928	1843.2
982.8	1442.4	7	5	118677	3386.2
988.1	1411.9	7	5	118655	2843.8
989.4	1641.4	7	5	75025	3908.1
991.1	1603.1	7	5	8715	2238.4
991.7	1459.8	7	5	118633	2759.3
992.8	1774.9	7	5	74500	2825.9
993.5	1590.2	7	5	75028	2021.4
996.0	1424.2	7	5	118684	2980.0
1000.2	1676.5	7	5	75034	4334.7
1000.9	1630.2	7	5	75042	2323.8
1007.7	1556.3	7	5	75040	2037.8
1013.1	1809.0	7	5	75053	1746.0
1015.2	1440.2	7	5	10037	1553.9
1016.5	1569.7	7	5	75064	2783.5
1018.6	1748.5	7	5	10039	2236.3
1021.2	1514.0	7	5	75062	2188.6
1026.3	1377.3	7	5	119082	2115.2
1025.9	1633.7	7	5	10047	1060.9
1028.1	1516.5	7	5	75084	3004.5
1027.9	1614.6	7	5	75087	1842.3
1032.8	1649.7	7	5	83487	2762.9
1036.1	1400.3	7	5	74025	1802.1
1036.0	1445.4	7	5	119223	1667.9
1044.0	1664.4	7	5	75109	3247.0
1044.3	1714.4	7	5	75110	3702.5
1046.9	1368.5	7	5	72078	2353.5
1048.4	1443.0	7	5	119223	1498.5
1048.2	1552.9	7	5	74575	2499.8
1050.5	1784.7	7	5	74585	1993.7
1052.3	1618.7	7	5	75125	3015.1
1052.9	1774.0	7	5	10061	2710.2
1052.7	1483.0	7	5	83588	2082.5
1055.5	1520.4	7	5	74584	1832.1
1057.0	1689.5	7	5	74059	1854.6
1058.1	1615.2	7	5	75125	3073.8
1058.1	1720.0	7	5	75129	9034.8
1059.8	1642.0	7	5	141202	4273.6
1060.9	1588.0	7	5	75126	4094.3
1068.0	1599.5	7	5	75146	2435.4
1068.7	1638.3	7	5	75145	3125.0
1070.9	1535.7	7	5	75151	1692.4
1071.7	1541.1	7	5	75151	1862.4
1073.0	1675.5	7	5	75149	3496.3
1073.6	957.7	7	5	85580	2501.5
1074.7	1624.9	7	5	75159	3654.7
1075.7	1617.9	7	5	75161	6005.4
1077.2	1773.1	7	5	75148	3058.3
1080.2	1676.3	7	5	135080	1885.9
1082.1	1663.4	7	5	75167	1695.9
1083.8	1619.7	7	5	75161	1492.5
1087.8	1516.4	7	5	75177	2725.2
1087.5	1661.3	7	5	74099	1339.5
1096.1	1533.8	7	5	10088	2316.3
1097.0	1657.7	7	5	74641	2804.0
1096.9	1751.0	7	5	75188	5035.7
1098.7	1617.3	7	5	75196	3840.3
1103.5	1458.5	7	5	75195	1624.8
1104.4	1660.8	7	5	75197	3459.2
1105.6	1669.7	7	5	75197	1953.2
1107.9	1611.9	7	5	75205	2884.5
1113.6	1523.6	7	5	84650	1699.8
1113.6	1742.7	7	5	75209	2609.4
1117.3	1674.9	7	5	120689	1900.9
1119.8	1650.2	7	5	74665	2602.2
1123.0	73.1	7	5	120671	4010.0
1122.8	686.1	7	5	87993	1981.7
1123.5	575.3	7	5	87059	1727.8
1124.3	1554.1	7	5	87415	2702.6
1123.0	1735.5	7	5	74660	3249.5
1125.1	1047.3	7	5	87111	3129.6
1127.1	1694.6	7	5	75217	4052.0
1133.5	1464.1	7	5	87177	3525.3
1134.0	1533.1	7	5	87437	1120.9
1134.7	669.1	7	5	135186	6315.5
1137.5	581.6	7	5	87488	3566.7
1137.2	623.3	7	5	119713	2162.4
1138.0	698.3	7	5	87988	3073.9
1138.5	1757.0	7	5	75226	2580.7
1139.1	708.4	7	5	88190	3881.8
1138.7	1578.0	7	5	88743	1859.5
1140.1	566.8	7	5	119714	3979.5
1140.3	1067.0	7	5	87509	5139.0
1140.2	1685.4	7	5	75225	2022.8
1141.4	1610.4	7	5	10122	4529.9
1141.1	1674.5	7	5	74677	3416.8
1141.5	1665.1	7	5	74677	2024.2
1144.6	1749.7	7	5	74684	1655.2
1145.5	550.5	7	5	119716	3480.6
1145.2	1529.9	7	5	75228	1917.1
1144.8	1827.3	7	5	121836	2243.5
1145.7	656.7	7	5	87862	2652.7
1148.2	647.9	7	5	146770	4874.2
1148.1	678.9	7	5	87573	4419.1
1148.1	1709.3	7	5	74681	2933.0
1148.2	1795.0	7	5	121838	2706.8
1148.7	492.8	7	5	8825	1566.3
1150.2	525.9	7	5	119719	1507.9
1150.1	665.0	7	5	87864	3893.9
1149.7	1044.4	7	5	87482	4366.1
1151.4	730.4	7	5	88193	1360.2
1151.2	1021.0	7	5	120863	1863.7
1153.5	1730.9	7	5	75241	2628.7
1154.4	615.5	7	5	120849	2469.0
1156.6	642.9	7	5	87859	2160.3
1157.6	523.9	7	5	87831	3494.6
1159.3	1444.4	7	5	141338	3102.7
1160.0	1759.2	7	5	74691	3004.4
1159.7	1797.0	7	5	121840	3189.8
1162.0	550.6	7	5	120880	6675.8
1162.1	1051.5	7	5	87936	2285.1
1162.6	1684.4	7	5	74158	3220.2
1162.8	722.3	7	5	88195	4917.5
1164.0	1615.2	7	5	88747	2677.9
1163.3	639.0	7	5	87859	1094.9
1165.3	615.9	7	5	119726	3481.2
1165.6	740.7	7	5	85645	1314.6
1164.9	1702.8	7	5	8844	5103.5
1166.5	584.5	7	5	119728	2435.1
1165.0	733.9	7	5	88195	2551.8
1167.2	554.1	7	5	120880	2451.3
1168.6	643.7	7	5	87859	3973.3
1167.9	1000.4	7	5	88478	5811.7
1170.0	1675.4	7	5	75259	2353.5
1169.6	577.6	7	5	119626	3411.9
1169.8	1800.9	7	5	121786	3150.6
1172.2	762.9	7	5	85650	2519.5
1171.8	1007.8	7	5	88479	3401.0
1174.1	550.3	7	5	119680	1730.0
1175.0	650.8	7	5	88515	1674.3
1174.6	1025.1	7	5	88624	2505.3
1173.7	1700.3	7	5	8844	2164.0
1175.4	516.0	7	5	120951	3588.5
1175.2	1630.7	7	5	88752	4133.0
1176.5	983.6	7	5	88480	2180.5
1178.0	679.9	7	5	88002	4881.5
1180.0	1779.0	7	5	121848	3081.8
1180.2	596.1	7	5	119632	4385.1
1180.1	669.0	7	5	146821	3510.9
1180.0	1689.6	7	5	10148	2793.6
1180.0	1819.0	7	5	121849	2496.0
1182.6	1752.5	7	5	75267	5590.3
1186.9	705.6	7	5	89286	1331.8
1189.0	538.5	7	5	141365	1738.0
1190.4	669.0	7	5	89138	3203.1
1191.2	648.9	7	5	141379	2156.0
1191.1	1790.7	7	5	121850	4147.1
1191.8	778.9	7	5	121372	2668.8
1193.0	692.3	7	5	89045	950.1
1193.2	713.4	7	5	89097	2507.8
1193.2	769.9	7	5	89038	1840.1
1194.7	638.5	7	5	119738	2506.6
1195.7	763.6	7	5	89038	2317.3
1197.1	474.6	7	5	121425	5397.3
1196.8	1019.1	7	5	89245	5545.2
1199.8	681.3	7	5	89140	2841.4
1200.5	1751.4	7	5	75281	3793.3
1201.0	732.1	7	5	89098	2936.2
1200.9	1614.3	7	5	88758	2857.4
1201.3	1654.7	7	5	74730	3677.0
1201.0	1802.5	7	5	135296	1495.8
1201.8	1027.6	7	5	89125	4901.9
1202.4	1624.5	7	5	88759	2429.4
1203.1	768.1	7	5	88182	3937.0
1203.0	1705.1	7	5	75285	1707.7
1203.7	613.0	7	5	119686	2633.5
1204.0	524.7	7	5	121427	2502.9
1205.8	921.5	7	5	121099	1766.7
1206.2	1740.1	7	5	75279	2097.7
1207.4	1750.1	7	5	75288	2404.1
1208.2	679.1	7	5	10180	3368.8
1207.8	1721.6	7	5	75287	2774.4
1209.2	1074.3	7	5	88576	1817.1
1211.3	1685.0	7	5	74728	2106.3
1213.5	597.4	7	5	135303	1346.1
1214.6	464.6	7	5	135315	3552.0
1215.0	489.2	7	5	121429	2416.5
1214.8	955.6	7	5	89654	2633.7
1217.1	668.5	7	5	10182	3286.9
1219.6	925.4	7	5	135346	3365.4
1222.5	525.8	7	5	121417	2625.0
1221.8	702.9	7	5	89289	1203.3
1222.0	785.0	7	5	146906	3453.6
1221.1	799.1	7	5	85498	8524.2
1222.4	1751.7	7	5	74737	1450.1
1223.3	742.8	7	5	122349	3682.9
1222.7	750.9	7	5	122351	1902.6
1222.9	1021.6	7	5	8893	7957.1
1223.0	1589.8	7	5	75298	1273.5
1224.4	713.0	7	5	89284	2532.7
1223.8	1649.1	7	5	75305	2179.2
1225.2	638.4	7	5	89465	1556.6
1225.2	759.0	7	5	122488	5129.8
1226.4	706.2	7	5	89289	3644.1
1226.9	630.1	7	5	93456	4069.0
1227.1	687.3	7	5	146915	2323.8
1229.5	654.2	7	5	135361	2002.7
1229.4	700.6	7	5	89579	3651.7
1230.2	602.0	7	5	8897	2060.2
1231.2	741.9	7	5	122342	5008.9
1232.0	820.0	7	5	85669	2204.8
1233.0	1653.0	7	5	75311	2946.9
1234.6	1762.2	7	5	75306	3109.9
1235.3	1804.3	7	5	121807	4521.8
1236.4	680.8	7	5	122990	2502.0
1238.1	1690.0	7	5	146975	3258.4
1240.6	632.3	7	5	93390	3411.6
1240.9	843.0	7	5	85674	3773.7
1242.8	576.1	7	5	121432	2484.3
1242.8	666.9	7	5	141602	1866.4
1243.2	848.2	7	5	85679	2285.9
1244.2	705.6	7	5	135433	2267.4
1244.8	1603.9	7	5	75320	2317.1
1246.8	970.5	7	5	85684	1368.3
1247.5	1835.5	7	5	122550	6383.1
1248.9	582.1	7	5	10206	1433.0
1249.7	832.8	7	5	85688	3299.7
1249.9	856.8	7	5	85682	3658.8
1250.7	993.1	7	5	123085	6223.3
1251.3	468.1	7	5	141609	3135.9
1250.6	888.7	7	5	85690	1565.7
1251.8	1756.7	7	5	123099	2318.1
1252.3	615.4	7	5	93459	1466.6
1252.3	707.3	7	5	123139	4952.4
1253.7	1596.9	7	5	75325	5134.2
1254.2	731.0	7	5	122347	2768.8
1255.1	695.5	7	5	123136	2077.2
1257.1	993.7	7	5	89933	2245.2
1258.6	665.2	7	5	123199	3051.3
1258.4	723.4	7	5	90115	3085.9
1258.4	865.0	7	5	85696	1908.6
1258.5	1755.3	7	5	74758	3462.0
1259.3	461.7	7	5	135316	2150.6
1258.9	627.0	7	5	93391	3298.9
1259.3	702.4	7	5	123140	1217.6
1259.4	836.7	7	5	85694	3594.0
1259.8	968.8	7	5	90197	3212.6
1259.7	978.4	7	5	90198	1448.7
1260.2	1620.9	7	5	141629	2675.0
1261.8	656.4	7	5	91799	2482.3
1262.2	792.2	7	5	89482	1582.6
1263.1	1780.2	7	5	121861	5820.3
1265.7	605.6	7	5	90068	3060.5
1265.5	912.0	7	5	90313	1199.1
1265.4	1757.1	7	5	74758	2852.2
1266.3	376.3	7	5	147045	2873.6
1267.6	647.9	7	5	147037	5474.2
1267.8	921.0	7	5	85526	5062.7
1267.8	714.8	7	5	123171	2280.6
1270.7	593.7	7	5	93393	7039.6
1269.5	795.1	7	5	90287	2745.8
1269.7	1539.5	7	5	74762	3455.6
1272.0	547.7	7	5	147046	1760.2
1273.9	680.9	7	5	90402	5293.0
1274.4	923.1	7	5	85526	1756.9
1280.0	537.6	7	5	141649	1934.2
1280.0	739.8	7	5	92042	2348.3
1280.7	924.8	7	5	85712	5116.0
1282.0	656.6	7	5	93460	1634.8
1283.8	932.8	7	5	85713	2816.0
1284.5	665.5	7	5	93396	3312.5
1286.1	555.1	7	5	91983	1983.3
1285.6	640.4	7	5	91803	2339.1
1286.5	991.2	7	5	53678	1945.1
1288.4	504.6	7	5	123292	3716.3
1287.7	652.6	7	5	93466	1454.8
1287.9	731.8	7	5	92043	2272.0
1289.0	631.6	7	5	93468	1758.2
1290.8	719.5	7	5	92281	3336.0
1294.4	531.5	7	5	91985	2973.8
1296.0	617.8	7	5	93474	4674.9
1295.6	550.9	7	5	93470	2458.0
1296.3	885.6	7	5	85717	4528.0
1299.2	574.6	7	5	150789	9024.6
1299.5	812.8	7	5	92520	2023.1
1300.1	790.3	7	5	123377	3302.8
1304.0	609.0	7	5	93484	3811.2
1305.3	517.6	7	5	123294	2274.0
1305.3	917.2	7	5	85725	3310.7
1308.7	587.0	7	5	93486	3800.8
1309.9	640.4	7	5	93407	1557.9
1310.8	598.9	7	5	93481	3308.4
1310.6	674.8	7	5	123538	3145.2
1313.3	972.2	7	5	85727	4950.4
1315.8	732.3	7	5	93001	1994.1
1315.9	803.1	7	5	94273	1609.1
1318.3	651.8	7	5	93410	2055.7
1317.6	703.9	7	5	92797	2176.1
1319.3	523.9	7	5	95200	2440.0
1319.5	672.3	7	5	93111	1318.7
1319.5	855.5	7	5	147165	1462.1
1321.4	538.9	7	5	92988	2186.7
1320.9	696.5	7	5	92798	2097.0
1323.7	781.7	7	5	92324	4209.9
1325.8	722.8	7	5	93004	1178.9
1327.4	576.5	7	5	94224	2938.0
1329.0	598.5	7	5	93492	2424.2
1329.4	682.3	7	5	92799	2443.0
1329.0	742.0	7	5	93065	1367.7
1330.4	546.5	7	5	93493	4116.8
1331.1	527.5	7	5	95201	1747.1
1330.6	551.6	7	5	94220	2356.6
1331.5	769.0	7	5	92330	2660.2
1332.6	865.6	7	5	151032	2326.1
1335.2	636.9	7	5	93499	2366.3
1336.4	582.7	7	5	8981	979.3
1336.8	528.4	7	5	95201	4434.5
1338.6	870.3	7	5	95067	2366.6
1340.0	661.6	7	5	94664	2412.8
1342.0	1573.4	7	5	8989	2269.6
1342.6	498.4	7	5	95203	3230.7
1345.6	741.3	7	5	123758	4463.7
1346.5	555.2	7	5	95256	2387.3
1346.1	569.4	7	5	93504	4197.7
1346.2	621.0	7	5	93505	1665.0
1346.0	642.9	7	5	93502	1755.6
1349.1	788.4	7	5	94293	4719.4
1350.4	630.7	7	5	94976	3247.5
1349.6	661.1	7	5	94560	1643.7
1351.8	722.4	7	5	123710	1553.7
1355.6	679.0	7	5	94989	2575.9
1357.5	582.1	7	5	93420	1473.0
1358.2	565.8	7	5	93509	4086.2
1362.3	511.6	7	5	95206	2428.4
1364.5	689.0	7	5	135779	1350.2
1364.2	713.7	7	5	147360	1683.1
1364.8	810.0	7	5	141952	3117.3
1365.6	905.9	7	5	10270	2290.7
1365.8	532.1	7	5	155862	5958.1
1365.9	664.8	7	5	94991	2219.8
1366.5	878.8	7	5	95073	2293.3
1369.7	653.4	7	5	147381	2506.2
1374.4	687.5	7	5	151099	1208.2
1375.5	567.0	7	5	93517	1636.5
1376.8	698.2	7	5	95742	2078.5
1377.6	796.1	7	5	124346	5235.1
1376.7	841.1	7	5	147406	2308.0
1380.5	624.6	7	5	124130	1258.6
1380.1	571.0	7	5	93518	1936.8
1381.1	722.7	7	5	141982	3712.5
1387.9	488.9	7	5	124456	3246.7
1388.1	734.7	7	5	10290	1364.8
1389.6	882.4	7	5	96072	1394.6
1390.6	698.7	7	5	96152	2620.7
1390.0	850.6	7	5	95877	1834.7
1390.1	911.0	7	5	96073	3161.9
1392.5	588.3	7	5	96183	3300.0
1396.0	522.5	7	5	9038	1548.8
1397.3	580.1	7	5	96489	1806.5
1396.9	730.2	7	5	96219	4138.7
1398.8	609.5	7	5	93435	1237.5
1401.4	534.6	7	5	147441	2973.3
1402.8	706.9	7	5	96383	2475.3
1404.9	599.7	7	5	124511	1565.4
1406.6	662.0	7	5	124191	1612.1
1408.7	587.5	7	5	96188	3854.8
1409.4	59.1	7	5	10310	3010.2
1410.7	543.1	7	5	10307	3672.4
1411.3	634.1	7	5	93440	1996.4
1413.1	760.5	7	5	96557	2999.1
1414.5	510.6	7	5	10312	2081.8
1415.4	662.3	7	5	93441	1188.5
1416.9	1512.9	7	5	96459	2738.6
1417.6	539.7	7	5	96844	962.1
1418.1	628.9	7	5	93440	2521.1
1419.4	603.8	7	5	142067	4534.9
1422.0	667.7	7	5	93529	4306.1
1422.7	733.4	7	5	96641	1371.8
1422.4	741.5	7	5	151165	1044.2
1422.0	687.7	7	5	124172	7080.4
1425.0	924.8	7	5	135953	3818.2
1426.6	598.7	7	5	93530	1074.3
1428.1	493.7	7	5	125076	3326.4
1428.3	708.7	7	5	10327	2904.7
1429.3	666.0	7	5	124821	937.8
1433.2	733.7	7	5	96768	1586.4
1433.5	1447.2	7	5	97149	2270.5
1434.8	819.1	7	5	97728	1609.1
1435.7	506.9	7	5	10339	5902.4
1436.0	516.2	7	5	96846	882.3
1436.7	572.6	7	5	142145	1378.5
1436.5	842.9	7	5	97729	1600.6
1439.8	640.9	7	5	147541	3132.8
1441.1	870.8	7	5	97324	1955.2
1451.0	638.0	7	5	10351	847.5
1450.9	595.5	7	5	97270	2888.1
1451.7	691.2	7	5	9088	2497.7
1451.7	625.2	7	5	125523	4997.1
1452.8	1011.4	7	5	142314	3332.7
1453.1	1434.2	7	5	125367	5298.6
1454.3	946.3	7	5	142117	2987.0
1455.1	645.8	7	5	125372	3908.3
1454.9	773.1	7	5	136177	1937.8
1455.2	842.7	7	5	97730	2593.2
1459.9	668.9	7	5	125414	2813.3
1460.1	829.2	7	5	97732	3921.0
1464.1	606.6	7	5	142358	2146.1
1463.9	680.2	7	5	10370	2398.8
1465.0	585.1	7	5	96962	3259.3
1466.5	1007.1	7	5	142315	3499.0
1467.1	849.9	7	5	97868	4304.5
1467.5	856.7	7	5	97868	3237.0
1470.0	469.8	7	5	125081	4348.8
1470.8	863.9	7	5	125453	6682.4
1472.0	962.4	7	5	142547	2381.3
1474.3	477.2	7	5	125083	2636.9
1478.5	506.3	7	5	125071	3925.0
1477.7	788.4	7	5	151499	2529.2
1478.4	1480.9	7	5	125637	4501.8
1478.6	1751.5	7	5	125506	3230.5
1479.4	599.9	7	5	97988	1178.6
1479.0	697.8	7	5	125590	2776.6
1483.7	506.7	7	5	125084	4577.8
1484.7	674.5	7	5	98726	932.0
1485.8	565.3	7	5	96965	1677.7
1486.2	1692.6	7	5	142473	5044.2
1487.4	875.0	7	5	136192	1937.9
1489.4	130.5	7	5	136259	2812.5
1488.4	845.6	7	5	98366	3096.8
1490.3	839.9	7	5	98366	2350.6
1493.1	633.7	7	5	98505	3569.8
1494.4	613.5	7	5	98353	3606.2
1495.2	466.2	7	5	125655	2330.7
1495.0	1735.1	7	5	99120	3792.4
1496.5	992.6	7	5	142551	1983.0
1496.4	822.3	7	5	97739	2189.0
1497.3	594.6	7	5	125628	5032.4
1497.9	718.5	7	5	124869	1999.1
1498.5	895.3	7	5	125788	3523.3
1500.3	77.7	7	5	10395	2718.8
1501.2	649.7	7	5	125798	1995.7
1502.1	556.7	7	5	142800	2108.6
1503.7	473.7	7	5	125662	2651.8
1502.8	698.1	7	5	125825	3178.2
1502.7	902.3	7	5	125787	2210.3
1505.6	662.9	7	5	98727	6200.8
1506.6	484.1	7	5	126044	2872.7
1507.5	709.5	7	5	125726	2398.5
1507.6	1008.5	7	5	99480	3986.5
1509.4	473.2	7	5	9165	1734.4
1510.7	561.7	7	5	99010	4255.1
1511.3	911.6	7	5	136308	3612.3
1512.4	789.2	7	5	142811	2395.9
1512.2	815.5	7	5	125895	1529.2
1513.7	535.0	7	5	136277	4373.7
1512.9	572.4	7	5	10410	2657.0
1515.6	882.7	7	5	10409	2026.7
1516.1	924.3	7	5	10415	2283.7
1516.8	566.4	7	5	99341	1616.6
1518.6	575.6	7	5	98562	3718.0
1517.5	831.0	7	5	10412	1324.5
1519.3	638.7	7	5	99256	4102.3
1518.9	658.7	7	5	125941	2389.1
1521.0	449.2	7	5	125913	2663.9
1519.8	550.1	7	5	136350	3766.7
1525.8	909.3	7	5	136455	4554.1
1530.8	449.2	7	5	125981	1861.9
1530.6	670.0	7	5	99795	1736.8
1531.0	723.7	7	5	126298	1125.5
1532.2	657.9	7	5	126121	2247.7
1532.7	626.1	7	5	99221	2090.0
1535.2	506.6	7	5	99539	3634.8
1535.2	707.7	7	5	99572	1453.2
1535.5	552.8	7	5	136360	3412.4
1539.5	675.7	7	5	99799	2850.4
1538.6	695.7	7	5	99797	2866.3
1539.5	851.9	7	5	99906	3489.8
1539.6	857.9	7	5	99906	2609.2
1541.7	560.9	7	5	99343	2868.7
1542.4	663.1	7	5	126122	6064.2
1542.2	830.5	7	5	99905	1297.2
1543.6	915.0	7	5	136708	2927.2
1544.1	494.1	7	5	100058	877.3
1547.3	614.2	7	5	99446	752.9
1548.4	717.3	7	5	126296	3215.8
1548.9	836.7	7	5	99907	2764.5
1554.5	614.6	7	5	99950	2629.5
1555.1	572.4	7	5	126279	3212.0
1555.2	630.3	7	5	126251	3292.0
1556.1	834.3	7	5	99903	3355.8
1556.5	918.5	7	5	136709	1960.6
1557.8	900.1	7	5	99764	3508.3
1557.4	1426.4	7	5	99843	4538.5
1559.3	495.5	7	5	100059	3715.7
1560.9	460.8	7	5	100180	1477.9
1561.6	40.9	7	5	10459	3450.9
1563.0	588.0	7	5	136822	1647.6
1563.5	738.3	7	5	126209	2003.6
1564.1	583.2	7	5	143030	3799.4
1564.8	644.6	7	5	136854	2496.9
1564.0	1010.9	7	5	126372	3438.0
1564.4	523.6	7	5	126261	1912.8
1568.8	516.5	7	5	126961	4650.5
1569.7	590.0	7	5	99953	2765.5
1570.3	413.1	7	5	136885	7239.8
1570.4	622.8	7	5	101173	5235.2
1571.0	434.3	7	5	100122	1192.9
1572.6	640.1	7	5	136855	4840.1
1572.8	787.2	7	5	100842	1197.6
1572.7	758.2	7	5	136777	1980.7
1575.7	1017.1	7	5	100264	1671.4
1579.2	507.5	7	5	126972	1378.9
1583.8	526.9	7	5	10499	1467.7
1582.9	553.4	7	5	127312	2111.2
1583.2	961.5	7	5	100277	2350.5
1583.7	499.9	7	5	126974	1013.2
1584.0	570.1	7	5	100745	4177.8
1584.4	607.3	7	5	100804	2172.6
1585.1	879.9	7	5	100695	2574.4
1589.1	910.5	7	5	101414	3210.2
1590.9	487.2	7	5	126975	3613.1
1590.0	494.3	7	5	126977	2778.7
1591.7	608.7	7	5	126590	1851.3
1593.1	691.4	7	5	143079	2161.9
1594.5	590.3	7	5	100983	2860.1
1595.3	880.3	7	5	10513	1621.5
1596.1	719.7	7	5	10518	1394.7
1596.7	1645.4	7	5	100787	3204.7
1597.5	1658.3	7	5	126447	3622.5
1600.1	551.4	7	5	101131	2205.5
1601.5	408.1	7	5	128277	7900.5
1602.8	587.8	7	5	101136	1660.7
1604.2	925.3	7	5	101416	2736.4
1607.5	740.5	7	5	126648	1628.3
1608.5	486.6	7	5	128279	3220.1
1608.3	897.5	7	5	143178	2566.7
1611.7	584.1	7	5	100984	3468.8
1612.9	601.0	7	5	101176	5773.7
1612.5	943.6	7	5	151798	2223.1
1613.6	932.8	7	5	101604	1305.1
1614.6	63.4	7	5	9326	5881.9
1614.4	530.9	7	5	101628	2124.2
1615.0	950.6	7	5	10536	934.6
1617.0	895.5	7	5	101418	2313.5
1619.1	69.0	7	5	10537	4685.1
1618.7	736.5	7	5	148045	3048.7
1620.4	523.1	7	5	100952	2597.7
1621.0	475.3	7	5	128281	2445.1
1623.6	591.2	7	5	137092	2905.1
1624.0	583.3	7	5	137092	1303.1
1624.2	899.8	7	5	101418	2086.1
1625.0	654.8	7	5	100933	3082.8
1627.5	758.4	7	5	126724	1706.2
1628.9	922.2	7	5	151842	3840.5
1631.3	635.2	7	5	101180	1167.7
1632.7	538.0	7	5	127570	1933.4
1634.7	744.4	7	5	156852	1151.0
1633.4	912.9	7	5	137112	2070.2
1634.3	928.9	7	5	101835	2698.7
1635.6	525.5	7	5	127580	3767.1
1635.4	935.4	7	5	101838	1947.9
1637.7	722.0	7	5	102189	1677.9
1637.9	474.2	7	5	137126	9323.8
1637.9	864.5	7	5	127552	2098.3
1639.4	464.4	7	5	128284	10077.3
1639.3	517.2	7	5	127579	6084.3
1641.0	566.6	7	5	102374	3546.7
1643.6	561.5	7	5	102113	7329.3
1643.2	599.7	7	5	103883	1785.7
1643.9	1434.1	7	5	101865	3145.0
1646.6	737.4	7	5	127710	1895.1
1645.9	1056.2	7	5	101926	1644.9
1646.6	578.6	7	5	103647	3121.5
1647.7	159.5	7	5	10559	3861.4
1650.5	552.7	7	5	102378	1630.9
1651.8	637.7	7	5	101183	2359.4
1654.2	753.9	7	5	102596	1518.5
1654.6	856.8	7	5	102082	5728.1
1653.7	1052.8	7	5	127750	3112.0
1653.7	1422.4	7	5	137209	2066.0
1655.5	978.9	7	5	102653	2127.0
1656.8	905.4	7	5	127746	4637.6
1657.5	971.9	7	5	127770	2005.0
1658.1	464.1	7	5	128287	4521.0
1658.5	488.7	7	5	102264	4804.2
1657.7	987.2	7	5	102654	1807.7
1659.6	744.2	7	5	127785	1956.0
1661.5	445.7	7	5	128223	2165.8
1662.8	755.9	7	5	102596	1824.2
1664.7	944.9	7	5	127811	924.7
1666.4	585.0	7	5	103651	4150.0
1666.8	696.9	7	5	127896	1790.2
1667.0	720.6	7	5	102518	1778.0
1667.1	1037.4	7	5	127878	6456.1
1667.8	470.5	7	5	128291	3111.8
1672.8	945.1	7	5	127811	1934.6
1675.2	560.8	7	5	103140	2540.2
1675.8	434.5	7	5	128293	2193.2
1676.4	832.7	7	5	102926	2310.8
1679.2	400.0	7	5	103017	4379.1
1680.3	447.3	7	5	128225	1680.5
1679.7	755.0	7	5	103055	818.7
1680.5	520.7	7	5	148154	3207.0
1681.7	912.3	7	5	105673	762.1
1682.9	901.1	7	5	103001	2304.6
1687.4	580.3	7	5	103889	2847.4
1688.5	937.4	7	5	105674	4707.4
1689.4	975.8	7	5	127935	3557.1
1692.4	438.9	7	5	128303	2676.0
1692.1	922.0	7	5	127929	1012.1
1693.4	1906.2	7	5	152000	5018.1
1694.6	444.6	7	5	128303	2617.7
1696.8	555.8	7	5	128304	3344.4
1695.6	681.8	7	5	151980	1220.7
1698.3	834.3	7	5	143350	2097.7
1699.5	711.5	7	5	103897	1198.1
1699.2	919.8	7	5	105677	3939.1
1700.0	465.8	7	5	128306	4461.4
1701.3	751.9	7	5	127979	1833.9
1703.5	656.1	7	5	103909	1462.7
1704.7	571.7	7	5	143352	2597.1
1707.4	864.1	7	5	105807	2789.6
1707.3	1016.6	7	5	105874	1404.8
1708.7	1656.2	7	5	129124	5187.8
1708.6	513.3	7	5	128312	1547.8
1710.5	469.0	7	5	128310	2539.8
1710.7	683.7	7	5	129146	2088.6
1712.0	725.8	7	5	105817	2658.8
1712.2	785.4	7	5	137387	5164.6
1712.4	873.6	7	5	137443	3605.1
1714.1	1681.9	7	5	143408	1737.5
1717.0	461.8	7	5	128316	2832.2
1718.3	562.8	7	5	10616	2058.3
1721.2	502.7	7	5	105897	1416.6
1720.4	922.1	7	5	105918	1859.6
1721.5	998.8	7	5	137457	1704.9
1724.1	899.7	7	5	106011	4606.4
1723.8	1088.4	7	5	148278	1710.2
1724.0	1679.3	7	5	143504	5604.1
1725.3	964.7	7	5	105667	1456.5
1726.9	652.8	7	5	9447	1677.9
1729.9	447.2	7	5	128332	1897.9
1729.2	708.2	7	5	129234	2087.3
1728.7	860.3	7	5	53909	3428.6
1731.2	717.1	7	5	10624	1652.4
1733.7	952.2	7	5	9452	3182.1
1734.1	936.3	7	5	106033	1587.2
1734.7	910.3	7	5	106247	3024.9
1736.4	680.5	7	5	103914	3774.4
1737.3	562.2	7	5	143524	2034.8
1740.4	745.1	7	5	105989	3393.9
1740.8	487.7	7	5	128175	3591.0
1742.5	526.0	7	5	10626	3097.6
1745.2	1396.0	7	5	143584	2491.0
1747.0	478.7	7	5	128339	3893.2
1750.9	502.2	7	5	128340	2575.7
1751.6	582.8	7	5	106538	2264.7
1752.1	692.7	7	5	106480	1727.5
1752.9	682.7	7	5	106531	2656.8
1755.5	833.0	7	5	129249	4002.8
1755.2	974.0	7	5	143600	2235.5
1756.5	1003.1	7	5	106342	1233.1
1757.4	920.9	7	5	10642	2280.5
1758.7	943.3	7	5	105685	4252.8
1761.2	967.9	7	5	105686	2269.6
1761.7	1838.8	7	5	143822	4992.4
1762.6	446.0	7	5	128343	2899.5
1763.5	543.6	7	5	10646	2154.4
1763.3	960.8	7	5	105687	3837.9
1764.7	1050.5	7	5	106344	4128.6
1766.2	489.4	7	5	128347	866.7
1766.4	908.1	7	5	106252	2668.2
1769.2	882.6	7	5	129450	3622.1
1769.3	1831.3	7	5	10652	4595.3
1770.6	552.4	7	5	106063	1923.8
1772.7	788.3	7	5	137624	1580.4
1771.6	912.3	7	5	106252	2138.1
1773.6	880.3	7	5	106593	3031.9
1776.3	942.0	7	5	148429	2338.0
1778.4	805.1	7	5	106152	3064.3
1778.6	867.9	7	5	106611	3833.5
1780.5	912.8	7	5	130099	2573.9
1781.0	753.2	7	5	106647	5935.0
1782.7	458.5	7	5	128354	1336.1
1784.7	568.7	7	5	129671	2167.6
1784.9	668.5	7	5	106637	2681.0
1785.6	489.2	7	5	128353	2292.8
1785.9	909.0	7	5	130101	3165.8
1788.3	768.3	7	5	106648	2733.4
1789.4	517.2	7	5	129674	1654.0
1788.9	810.6	7	5	130078	3367.8
1790.7	507.1	7	5	129612	1995.4
1790.4	547.4	7	5	143911	1469.4
1793.1	493.7	7	5	129675	3387.5
1792.8	535.8	7	5	129649	2101.6
1794.2	817.6	7	5	106774	4086.5
1794.9	512.5	7	5	10670	3313.8
1795.4	836.2	7	5	53887	2691.9
1795.0	1634.8	7	5	10664	5281.0
1796.6	950.6	7	5	143915	1041.5
1797.6	1360.5	7	5	9493	2411.6
1798.4	500.7	7	5	129675	3079.4
1798.8	879.9	7	5	106825	2348.8
1802.3	551.8	7	5	129680	1049.9
1801.8	649.9	7	5	130303	2591.0
1802.3	984.0	7	5	106874	4783.1
1802.1	1545.0	7	5	137668	5220.5
1804.5	893.7	7	5	106826	2802.5
1804.6	1050.1	7	5	148464	3092.1
1805.5	574.4	7	5	129685	1757.5
1805.8	613.0	7	5	103928	2165.8
1807.7	478.0	7	5	107059	1388.8
1809.7	1976.7	7	5	143955	6732.6
1810.6	507.6	7	5	137676	2659.7
1810.0	519.0	7	5	129686	2472.6
1812.8	570.4	7	5	129684	2338.3
1815.3	1484.0	7	5	9502	3344.2
1815.5	603.2	7	5	103931	3236.0
1817.5	836.9	7	5	53921	3245.0
1817.6	875.0	7	5	107341	3121.1
1819.2	566.9	7	5	107502	1503.7
1819.4	847.1	7	5	53922	2105.4
1819.0	858.5	7	5	107525	1850.8
1820.3	1004.1	7	5	106875	845.7
1821.6	462.1	7	5	107411	3787.3
1821.5	1037.1	7	5	148491	1386.2
1824.4	1020.5	7	5	107452	1931.5
1825.7	514.9	7	5	137803	5216.3
1826.3	529.2	7	5	107900	1977.6
1830.7	577.0	7	5	130577	4301.7
1831.3	884.0	7	5	107343	4663.4
1835.7	537.9	7	5	129690	2357.9
1837.2	928.9	7	5	9514	2521.7
1837.6	1026.2	7	5	137818	2426.8
1840.3	998.4	7	5	106891	1304.0
1842.1	968.2	7	5	137836	1388.6
1844.1	1046.9	7	5	144029	5626.6
1849.0	558.0	7	5	129697	2962.4
1851.6	688.5	7	5	107597	1756.9
1851.8	943.5	7	5	144002	3857.3
1854.8	698.3	7	5	107615	3213.7
1856.9	844.8	7	5	107100	2043.7
1860.8	732.6	7	5	130811	2350.1
1862.7	865.1	7	5	131033	2830.8
1866.0	810.5	7	5	137939	2979.3
1865.7	557.9	7	5	129702	4008.9
1866.1	764.7	7	5	130694	3537.7
1865.3	1410.7	7	5	108016	5826.4
1868.8	756.7	7	5	108112	2888.0
1875.4	591.4	7	5	129704	2740.5
1877.4	556.6	7	5	130932	3250.0
1878.9	1332.4	7	5	144100	3119.2
1882.5	604.1	7	5	103709	2145.0
1883.5	647.9	7	5	10714	1360.1
1884.5	627.8	7	5	103948	988.3
1884.9	776.1	7	5	10716	1600.0
1888.1	548.2	7	5	130934	2666.0
1890.0	608.4	7	5	103953	2521.3
1889.5	1342.4	7	5	144101	5870.8
1892.2	892.7	7	5	108159	3794.4
1894.6	761.5	7	5	138076	2044.7
1895.4	733.4	7	5	131160	2499.2
1895.6	580.7	7	5	130938	4333.3
1897.6	554.8	7	5	10720	2449.9
1900.0	743.6	7	5	138047	2600.4
1900.3	588.4	7	5	130936	3828.1
1900.4	723.1	7	5	131132	3029.7
1903.1	734.3	7	5	131161	4378.2
1906.0	1280.2	7	5	137983	5146.6
1907.0	585.7	7	5	108352	5795.5
1907.8	675.3	7	5	9559	1711.2
1908.1	962.4	7	5	152426	2088.6
1913.8	589.0	7	5	108355	2172.4
1916.5	576.6	7	5	108376	4498.1
1917.1	1005.4	7	5	152429	3548.9
1919.5	648.3	7	5	108422	3306.7
1919.7	1998.5	7	5	138014	5424.0
1925.3	1412.5	7	5	10735	1223.0
1927.6	611.8	7	5	103964	3909.2
1930.4	635.3	7	5	103736	2498.3
1930.7	670.5	7	5	108466	2617.0
1935.9	650.6	7	5	103844	4025.2
1935.5	656.7	7	5	103968	1482.9
1940.4	636.1	7	5	103736	2469.5
1942.1	650.1	7	5	103970	2009.6
1945.3	877.9	7	5	131257	2757.3
1945.8	744.6	7	5	138025	3572.6
1946.8	309.0	7	5	148856	2647.6
1948.2	832.4	7	5	108557	2298.5
1950.2	860.3	7	5	144294	4633.5
1950.7	664.8	7	5	108468	1862.2
1950.5	774.4	7	5	138085	6578.7
1953.2	675.1	7	5	103976	5437.8
1957.3	813.8	7	5	144305	1466.6
1959.8	776.6	7	5	131315	2740.7
1961.2	659.2	7	5	103977	1425.7
1961.2	820.3	7	5	144305	1869.1
1964.2	755.5	7	5	103857	3061.7
1965.1	803.3	7	5	144306	5302.8
1966.2	671.2	7	5	103864	2695.5
1967.0	812.6	7	5	144308	2207.1
1970.4	852.2	7	5	144297	3617.1
1980.0	674.4	7	5	144470	4009.8
1978.9	808.4	7	5	144309	2286.4
1982.0	724.2	7	5	103868	4871.9
1982.9	1759.4	7	5	10762	2752.0
1984.2	717.2	7	5	103989	4572.0
1985.1	738.9	7	5	108648	4628.2
1985.6	687.0	7	5	108654	5131.8
1992.0	650.7	7	5	108637	6089.4
1993.8	685.0	7	5	103990	5888.0
2005.9	754.0	7	5	103992	2543.8
2009.0	703.2	7	5	10776	3940.0
2012.6	682.8	7	5	138456	14181.1
2017.0	736.9	7	5	108742	2962.9
71.9	283.8	7	5	109157	3703.6
1427.5	632.9	7	5	93617	3847.4
69.8	486.6	7	5	144682	4638.2
134.3	156.1	7	5	10831	3575.0
168.6	434.1	7	5	56161	4734.1
203.0	294.0	7	5	111259	2562.6
313.4	688.7	7	5	56112	3381.3
313.5	295.2	7	5	54640	11220.8
322.4	708.0	7	5	56283	3033.3
360.9	260.9	7	5	113687	3349.8
366.9	370.9	7	5	113850	1986.2
423.0	729.5	7	5	10965	2233.8
424.5	282.1	7	5	132482	3632.1
439.7	400.0	7	5	112660	3701.1
508.0	521.0	7	5	154125	2853.4
526.6	863.5	7	5	64111	3667.9
535.8	865.7	7	5	116151	5044.1
565.7	798.5	7	5	64225	8107.7
597.2	387.8	7	5	117315	4168.4
909.6	1722.4	7	5	75477	2031.0
1032.1	1656.4	7	5	83487	4242.8
1125.7	1647.9	7	5	74665	6387.8
1180.9	1006.7	7	5	88481	2983.1
1195.5	750.2	7	5	88219	3654.2
1231.0	1737.1	7	5	75309	3692.6
1247.4	737.1	7	5	122363	5660.8
1268.0	1744.0	7	5	75901	4173.0
1279.8	571.3	7	5	150745	5654.1
1287.2	903.4	7	5	85873	5735.1
1303.3	760.1	7	5	92331	5730.3
1363.4	644.9	7	5	123985	4386.7
1423.6	865.4	7	5	97524	4048.0
1453.7	677.5	7	5	125339	4525.4
1578.8	877.8	7	5	100698	4417.8
1596.8	487.8	7	5	126991	3456.8
1801.1	492.0	7	5	129719	4943.8
1929.5	756.0	7	5	138100	2042.5
1937.0	688.0	7	5	103971	8129.5
32.7	457.0	7	5	138521	5388.5
35.0	445.3	7	5	108810	3275.6
38.7	310.2	7	5	54095	2299.1
39.2	405.2	7	5	131410	1328.0
60.9	337.6	7	5	108933	2049.2
75.7	917.0	7	5	59691	4235.9
77.4	280.7	7	5	109157	1254.5
76.4	810.6	7	5	59473	4826.6
84.9	242.0	7	5	109385	3562.5
85.8	253.6	7	5	109388	3080.1
88.0	833.0	7	5	59697	7047.9
92.6	859.8	7	5	59700	3430.8
104.9	941.7	7	5	59707	1582.3
108.2	226.5	7	5	144555	4389.4
107.9	386.5	7	5	54220	5525.1
113.5	829.3	7	5	59709	1962.6
115.2	910.6	7	5	54224	3802.8
118.5	959.9	7	5	59710	6051.8
120.0	489.9	7	5	144782	4747.5
121.9	461.7	7	5	56146	3723.9
125.5	156.1	7	5	131646	3681.3
130.9	163.9	7	5	131646	8454.5
132.0	486.3	7	5	55982	3061.7
133.8	283.7	7	5	138680	4897.8
137.9	149.4	7	5	110155	3625.1
139.0	142.6	7	5	110154	3526.1
142.8	40.7	7	5	138687	6946.1
145.2	211.3	7	5	109395	4967.0
145.3	273.7	7	5	54582	4163.8
146.2	371.9	7	5	54589	5387.1
146.9	185.6	7	5	110182	3456.8
147.4	794.9	7	5	59531	3410.1
152.0	148.5	7	5	110156	3345.9
153.3	819.4	7	5	59724	1397.2
152.8	868.5	7	5	59728	3940.0
155.1	231.9	7	5	110703	4262.1
155.1	296.8	7	5	54590	2713.0
157.5	168.6	7	5	110462	3559.0
160.6	758.9	7	5	110387	2614.5
160.8	340.8	7	5	54493	1905.8
161.1	845.9	7	5	59737	1481.8
163.4	420.9	7	5	56159	1646.6
166.7	221.3	7	5	110706	1588.0
170.2	800.3	7	5	59743	4212.9
173.2	714.8	7	5	149291	1693.6
176.5	810.0	7	5	59740	4566.4
177.6	193.9	7	5	110665	2785.0
180.4	166.8	7	5	149317	2296.2
182.2	712.7	7	5	55220	1705.3
188.0	904.8	7	5	59762	2179.1
188.3	354.0	7	5	111050	1138.9
189.6	259.9	7	5	110711	4008.9
192.8	452.7	7	5	56171	2857.6
193.3	930.3	7	5	59757	2474.8
199.8	665.6	7	5	56175	2783.9
204.5	399.2	7	5	111128	2083.1
207.6	661.1	7	5	56178	1498.5
210.0	368.7	7	5	111123	1640.2
211.9	275.6	7	5	111243	1654.1
212.4	431.0	7	5	56181	3345.0
215.6	826.0	7	5	59781	2076.4
215.6	180.8	7	5	111449	2952.4
219.0	192.9	7	5	145106	2966.2
223.7	337.0	7	5	111553	4706.1
226.8	367.0	7	5	111539	3042.3
228.3	488.7	7	5	132087	3109.6
227.9	939.0	7	5	59788	2385.9
232.2	858.3	7	5	111649	1058.0
236.6	902.9	7	5	59800	2438.3
239.0	784.7	7	5	111615	5036.5
244.8	256.3	7	5	110722	1798.4
248.3	505.2	7	5	56040	5454.5
251.2	407.5	7	5	111500	4501.2
260.3	304.3	7	5	54556	2416.9
262.0	652.4	7	5	153656	3149.7
265.3	736.8	7	5	56234	4299.2
265.2	897.3	7	5	59810	1983.7
265.7	559.1	7	5	56229	1638.5
268.1	670.7	7	5	111689	3784.8
270.8	255.3	7	5	110728	2156.2
279.5	788.0	7	5	56240	3831.0
281.4	519.0	7	5	58290	1942.5
283.5	696.7	7	5	56251	1738.5
285.6	773.8	7	5	58419	1228.6
285.6	503.0	7	5	58313	2158.8
287.5	309.3	7	5	54631	4766.7
288.5	388.7	7	5	54632	5470.7
290.4	776.8	7	5	58419	2561.8
292.8	200.1	7	5	111971	1730.6
297.8	230.1	7	5	112242	3956.0
300.7	377.1	7	5	54634	2404.7
302.0	241.4	7	5	138965	1619.7
302.6	283.9	7	5	138980	5336.5
305.2	538.2	7	5	56274	3386.5
306.9	307.2	7	5	54637	2843.8
309.9	561.9	7	5	55953	2451.4
310.4	570.4	7	5	56115	4268.6
310.4	591.1	7	5	56273	2264.1
310.2	354.1	7	5	54635	4163.2
310.8	842.7	7	5	111754	1872.3
313.3	808.6	7	5	58426	3414.0
315.0	222.7	7	5	112243	3123.4
314.4	255.2	7	5	110733	2355.3
314.7	716.6	7	5	56278	2713.5
315.1	351.2	7	5	149537	1918.9
321.3	481.5	7	5	112695	2960.8
321.1	772.7	7	5	58431	2676.8
326.5	337.0	7	5	139015	4705.5
325.5	587.5	7	5	56284	4506.0
329.0	204.4	7	5	112246	3608.4
329.3	371.0	7	5	54525	5423.9
332.1	839.8	7	5	111800	1832.0
335.6	530.5	7	5	112313	2967.4
337.7	508.3	7	5	112702	2805.1
340.2	748.3	7	5	153921	5524.7
343.2	814.4	7	5	113452	4394.2
352.0	219.4	7	5	113488	4686.1
351.0	672.8	7	5	56293	783.5
351.9	277.3	7	5	132246	2841.8
352.3	842.0	7	5	111802	3928.2
353.8	399.6	7	5	113627	3701.7
354.6	730.4	7	5	113748	1624.8
355.4	1364.2	7	5	149587	4049.2
356.7	347.3	7	5	132261	4123.9
358.7	835.6	7	5	10923	2091.9
367.9	693.7	7	5	114047	3469.4
374.9	832.9	7	5	139136	2782.4
382.5	530.1	7	5	114538	1678.7
381.4	885.7	7	5	59867	2178.9
385.6	244.8	7	5	113995	1014.5
389.0	467.6	7	5	112723	1929.9
392.6	666.7	7	5	65313	5875.5
398.3	868.2	7	5	59881	1705.9
401.2	698.7	7	5	65322	1559.6
401.9	505.9	7	5	114543	4307.6
401.8	890.7	7	5	59880	4366.4
402.9	1052.1	7	5	132478	2417.4
406.7	344.1	7	5	145302	3495.8
407.1	775.2	7	5	139184	1174.2
408.3	822.4	7	5	64133	1820.6
415.3	798.0	7	5	10961	2973.8
415.5	773.7	7	5	139184	2508.2
419.6	542.3	7	5	114547	2536.9
420.3	572.7	7	5	114244	2681.8
421.9	828.3	7	5	64138	5321.8
422.8	457.2	7	5	114687	1294.4
426.3	577.0	7	5	114247	2343.9
430.0	404.6	7	5	114679	1962.5
431.4	632.8	7	5	65337	2870.4
435.2	1038.3	7	5	62960	5166.1
436.7	785.0	7	5	64148	2534.5
440.0	932.7	7	5	59903	1917.6
442.4	614.2	7	5	114760	1978.6
443.2	793.1	7	5	64159	2627.8
447.6	822.2	7	5	63253	1187.5
450.5	788.2	7	5	64070	1631.3
451.0	559.7	7	5	10978	2756.3
452.5	951.9	7	5	59906	3037.8
455.5	714.8	7	5	65348	4214.3
456.3	812.7	7	5	64169	3452.4
460.6	711.4	7	5	115058	7192.8
459.8	749.6	7	5	63124	2983.0
462.3	436.7	7	5	114794	1176.1
462.3	890.9	7	5	63986	1490.9
464.3	555.0	7	5	149688	2011.3
470.6	617.0	7	5	139328	1846.0
477.2	587.0	7	5	10991	2501.6
479.6	489.3	7	5	154079	1547.0
490.8	615.7	7	5	63469	2583.9
491.8	477.3	7	5	132583	1377.8
493.0	560.9	7	5	11000	1805.3
494.3	636.8	7	5	65365	2435.6
494.9	620.0	7	5	63469	2734.8
496.1	662.3	7	5	65366	4920.8
497.9	694.7	7	5	132600	2703.9
500.0	541.0	7	5	115210	1381.0
507.6	631.9	7	5	65371	1481.9
507.1	759.6	7	5	11008	1836.0
517.0	470.1	7	5	115661	1356.9
517.7	881.6	7	5	66534	3533.7
522.3	330.7	7	5	114961	2003.4
521.9	433.3	7	5	115546	4405.6
528.7	417.6	7	5	115667	2560.3
529.5	344.4	7	5	114966	3652.6
529.2	394.1	7	5	115663	3898.5
536.5	477.3	7	5	139532	3389.3
539.4	620.4	7	5	63485	2216.2
539.8	335.4	7	5	114968	3191.1
547.0	347.5	7	5	139580	4886.0
548.3	400.3	7	5	115674	812.2
552.5	477.9	7	5	115679	1514.2
554.6	522.3	7	5	66901	1416.1
557.0	754.6	7	5	64221	5226.2
558.0	632.8	7	5	63487	4580.4
570.7	365.1	7	5	67275	1039.9
582.0	852.8	7	5	117031	5144.6
589.4	352.5	7	5	116827	2004.7
624.6	347.6	7	5	116852	2066.7
625.5	409.0	7	5	117393	3329.9
637.0	342.8	7	5	116853	5679.9
763.9	1398.6	7	5	68481	1555.8
780.0	1566.3	7	5	75383	3816.6
782.1	1392.6	7	5	9929	2494.0
789.5	1525.1	7	5	75389	1918.6
793.5	1336.5	7	5	68856	3189.2
797.3	1588.8	7	5	75393	3045.3
803.5	1633.3	7	5	133072	2023.9
808.5	1496.5	7	5	11110	1282.3
810.8	1415.7	7	5	68647	1781.6
811.4	1354.0	7	5	69150	1826.6
825.8	1387.1	7	5	69171	2212.7
827.3	1489.6	7	5	69166	2345.8
843.9	1460.9	7	5	69177	4427.7
846.2	1617.6	7	5	75404	1906.3
853.4	1735.6	7	5	75413	2165.0
857.7	1401.4	7	5	69449	4746.0
859.4	1709.8	7	5	75411	2560.0
864.7	1694.1	7	5	75430	3134.2
866.6	1647.0	7	5	75433	5527.2
872.1	1320.8	7	5	72123	2829.1
875.9	1571.4	7	5	118392	3590.1
877.2	1591.2	7	5	75440	2551.6
884.1	1723.5	7	5	75446	2250.9
893.7	1720.7	7	5	75459	985.5
899.8	1653.4	7	5	74903	2419.9
907.9	1511.8	7	5	140376	2112.5
908.4	1537.4	7	5	11143	5712.9
909.5	1578.0	7	5	75480	2941.4
916.0	1537.7	7	5	75485	1579.0
920.2	1783.9	7	5	155260	1989.5
926.8	1556.0	7	5	75515	1771.8
932.6	1715.5	7	5	75513	6374.2
936.9	1543.0	7	5	75520	2226.0
937.7	1529.6	7	5	75534	2122.6
946.0	1582.4	7	5	74972	2863.9
946.4	1521.0	7	5	75528	1318.3
955.6	1518.2	7	5	75544	2710.1
957.2	1552.1	7	5	72419	3147.9
961.8	1702.2	7	5	75551	4824.3
964.5	1603.8	7	5	75567	3516.8
973.4	1648.0	7	5	75578	2685.1
973.8	1321.0	7	5	72502	4162.9
976.2	1316.2	7	5	72492	2982.9
976.1	1711.8	7	5	75579	3308.1
978.9	1644.6	7	5	75578	4080.6
980.8	1724.1	7	5	75584	11821.5
986.9	1592.1	7	5	75598	2692.2
987.6	1536.0	7	5	75595	2181.4
988.9	1752.5	7	5	75597	1084.2
990.7	1480.3	7	5	75604	4241.0
1006.0	1617.3	7	5	75617	2715.6
1011.7	1402.0	7	5	82679	2649.8
1019.7	1649.7	7	5	75073	4274.1
1026.5	1359.2	7	5	146681	3155.1
1026.2	1497.0	7	5	75647	3168.1
1047.5	1591.1	7	5	75685	2568.6
1060.2	1496.8	7	5	83943	2316.6
1062.2	1528.1	7	5	11232	2041.0
1067.0	1714.9	7	5	75701	1914.8
1068.5	1628.2	7	5	75706	1726.7
1068.9	1488.2	7	5	155407	1108.5
1073.0	1652.2	7	5	75712	1990.5
1076.3	1687.0	7	5	75721	2926.0
1078.8	1607.7	7	5	74626	3843.6
1081.5	1418.7	7	5	75158	2188.5
1081.2	1523.9	7	5	75724	2750.8
1081.7	1601.2	7	5	75730	2560.7
1088.4	1367.7	7	5	120399	2540.3
1096.0	1482.3	7	5	84206	1993.8
1100.7	1678.9	7	5	75745	2392.5
1110.7	1640.9	7	5	84516	2698.7
1113.5	1422.2	7	5	53616	3234.7
1119.8	1443.4	7	5	53617	2981.8
1120.6	1729.3	7	5	75211	913.7
1123.3	1542.4	7	5	84689	1940.0
1126.3	1619.9	7	5	75758	3168.8
1127.2	1481.4	7	5	87216	2977.5
1131.3	1052.3	7	5	87115	1769.1
1136.5	1734.2	7	5	75765	2071.9
1142.2	1628.4	7	5	88764	2331.6
1148.2	608.6	7	5	119668	2314.0
1151.0	581.6	7	5	146791	1886.2
1151.1	710.5	7	5	88209	2662.5
1155.2	535.7	7	5	88449	1253.7
1155.1	1068.5	7	5	141330	1846.1
1161.2	684.1	7	5	150572	3092.0
1174.3	1012.8	7	5	88626	1984.1
1178.7	896.3	7	5	85821	2056.6
1178.5	1608.7	7	5	88777	1671.5
1179.0	701.1	7	5	121155	6477.1
1179.8	1771.5	7	5	121875	3531.2
1180.2	1804.2	7	5	121871	7050.9
1182.6	1729.0	7	5	75810	4385.9
1183.5	1720.1	7	5	75818	2297.6
1183.2	559.8	7	5	119683	7909.7
1188.6	660.0	7	5	119784	1598.5
1192.2	1495.0	7	5	87226	3304.3
1195.1	1818.9	7	5	121882	2513.7
1197.2	744.6	7	5	88220	1536.0
1197.6	885.9	7	5	121106	1714.7
1199.7	543.6	7	5	121438	3131.2
1200.9	1570.3	7	5	75290	2310.4
1204.4	1790.3	7	5	121883	2475.1
1205.2	1712.7	7	5	75832	2752.6
1205.4	1813.9	7	5	121884	2882.4
1206.5	1607.5	7	5	88783	2587.6
1207.1	928.3	7	5	121108	4904.3
1210.0	1867.4	7	5	122558	9154.1
1212.0	732.2	7	5	89103	2221.0
1212.8	1582.3	7	5	75835	2245.3
1212.8	1855.8	7	5	122560	3098.4
1222.3	503.9	7	5	121449	3986.8
1225.8	453.5	7	5	135318	5746.9
1233.8	945.5	7	5	85836	6183.4
1234.0	1644.9	7	5	150686	3113.9
1238.4	1724.2	7	5	75874	2364.3
1239.7	911.5	7	5	85672	1060.1
1245.7	839.6	7	5	85842	2292.3
1253.4	536.8	7	5	90056	4094.3
1252.5	575.4	7	5	123095	2300.8
1253.4	1558.3	7	5	11362	2597.5
1257.9	566.0	7	5	121454	1930.4
1264.5	549.8	7	5	11370	2052.5
1267.7	1584.3	7	5	75895	3890.5
1270.1	847.0	7	5	85700	1594.9
1270.1	1518.3	7	5	90363	2856.7
1270.9	601.1	7	5	90074	1984.4
1276.4	896.9	7	5	85868	1252.0
1275.9	960.7	7	5	85869	3566.5
1279.2	789.0	7	5	90291	2087.7
1286.4	777.8	7	5	123382	1327.1
1287.1	696.7	7	5	92129	2144.0
1297.5	513.9	7	5	123299	1283.7
1300.0	485.6	7	5	141741	3280.7
1300.0	644.9	7	5	93558	3646.1
1301.2	829.1	7	5	141747	2846.5
1301.6	542.0	7	5	91996	3405.0
1304.2	505.2	7	5	123301	3973.5
1308.0	849.9	7	5	147116	2663.1
1310.2	751.6	7	5	92047	2795.3
1313.5	891.5	7	5	85884	2073.7
1322.8	918.3	7	5	141795	2563.1
1331.0	781.4	7	5	92335	6294.3
1335.3	718.6	7	5	93006	977.1
1341.4	762.4	7	5	92337	2091.8
1353.0	505.3	7	5	95211	3224.2
1352.7	813.9	7	5	141953	1587.6
1361.6	594.3	7	5	93595	1824.5
1362.8	849.6	7	5	95082	1835.2
1364.3	673.1	7	5	94997	1679.6
1365.9	585.2	7	5	93592	1557.9
1371.8	693.8	7	5	124054	1831.2
1374.7	883.5	7	5	95085	2865.5
1376.6	584.0	7	5	93601	2452.3
1377.7	778.5	7	5	94313	3031.4
1378.1	810.3	7	5	95883	1919.5
1398.0	812.6	7	5	95888	3077.9
1399.8	825.5	7	5	96351	6717.5
1401.8	573.7	7	5	96491	4498.2
1418.4	875.2	7	5	97524	2311.6
1421.7	409.7	7	5	124533	2742.4
1428.0	693.4	7	5	96412	2969.4
1430.6	553.0	7	5	11491	3280.4
1433.2	532.4	7	5	96852	5354.1
1434.3	757.3	7	5	96774	2446.8
1435.8	612.5	7	5	97272	2821.5
1437.8	525.6	7	5	96854	2121.1
1443.5	602.1	7	5	97273	4242.3
1451.2	532.7	7	5	147544	2122.7
1455.4	486.9	7	5	125093	2827.4
1454.8	730.5	7	5	11519	2647.4
1475.0	926.2	7	5	97530	5433.3
1479.3	574.7	7	5	96974	3232.4
1481.4	925.8	7	5	97533	4178.0
1485.4	469.2	7	5	125102	2936.7
1494.9	943.3	7	5	142566	2297.2
1497.8	451.9	7	5	125660	2999.2
1504.9	1729.1	7	5	11566	3012.2
1508.4	1140.7	7	5	125950	2808.3
1517.9	606.0	7	5	98561	2497.6
1526.5	919.6	7	5	142848	2643.4
1531.9	650.8	7	5	11584	3510.0
1536.6	577.7	7	5	99353	2120.2
1538.2	495.7	7	5	11592	2270.3
1539.1	650.5	7	5	99521	883.6
1539.5	1491.6	7	5	142924	3862.4
1542.9	606.7	7	5	11596	1386.4
1547.9	768.9	7	5	126197	2121.7
1556.4	485.3	7	5	100060	2106.4
1562.9	680.5	7	5	99808	3217.6
1563.5	936.5	7	5	142861	2069.4
1566.3	593.3	7	5	136822	2133.7
1576.5	1637.7	7	5	147980	3779.6
1579.2	741.5	7	5	10488	1633.0
1582.4	439.2	7	5	128358	2444.4
1583.4	631.7	7	5	100673	940.6
1592.9	431.4	7	5	128359	1699.4
1593.0	476.2	7	5	128366	1513.0
1597.9	1026.8	7	5	101471	1507.1
1603.0	420.5	7	5	136990	3991.0
1609.2	691.5	7	5	126806	2172.3
1612.9	1002.1	7	5	143157	1789.8
1613.9	1845.5	7	5	151826	2633.8
1619.0	567.9	7	5	127334	1413.2
1627.8	574.9	7	5	102383	3459.9
1635.0	493.3	7	5	127695	4332.1
1639.6	453.1	7	5	148093	2069.2
1651.8	566.2	7	5	102386	1170.4
1652.3	618.4	7	5	103996	2385.4
1653.9	442.5	7	5	137206	4590.7
1664.7	532.6	7	5	11734	3332.3
1685.3	771.5	7	5	103307	2821.7
1689.9	558.4	7	5	128392	3593.1
1690.9	875.8	7	5	103337	2275.8
1695.0	738.1	7	5	103376	1602.1
1704.1	697.2	7	5	103895	2627.2
1709.2	557.0	7	5	128404	1770.5
1712.0	739.5	7	5	103378	2178.2
1721.4	1663.0	7	5	143421	3489.7
1732.1	903.9	7	5	106015	2342.4
1735.3	885.4	7	5	105995	3459.2
1747.9	651.0	7	5	103796	5085.2
1750.8	749.9	7	5	129322	2812.2
1765.0	604.4	7	5	104041	3077.3
1768.2	860.4	7	5	53926	2148.6
1783.9	1036.8	7	5	143858	4899.5
1791.4	558.3	7	5	129712	3000.1
1797.9	483.3	7	5	129716	2882.1
1807.3	837.9	7	5	107118	2508.4
1819.0	497.2	7	5	129724	1537.7
1827.7	1055.7	7	5	106898	4590.1
1830.9	494.7	7	5	129727	1532.7
1831.7	871.4	7	5	107345	1823.4
1833.8	499.0	7	5	129729	1811.4
1832.8	562.1	7	5	129728	1354.4
1833.0	571.1	7	5	129730	2715.4
1834.2	849.1	7	5	107122	4914.2
1839.9	1065.9	7	5	148547	8172.1
1843.4	765.6	7	5	130696	2895.8
1851.4	831.4	7	5	107111	1362.8
1866.5	844.7	7	5	11859	1877.3
1891.3	601.1	7	5	104076	2675.3
1893.9	861.3	7	5	131046	2399.5
1895.5	822.9	7	5	107128	3423.3
1898.6	1341.0	7	5	137972	5712.2
1901.5	660.2	7	5	104080	2869.3
1905.6	647.5	7	5	103962	1529.8
1910.4	682.5	7	5	104085	954.9
1914.8	610.1	7	5	104084	1605.3
1915.3	639.1	7	5	108422	5263.2
1921.1	632.5	7	5	104087	1039.0
1931.1	743.0	7	5	138100	3955.3
1962.7	746.6	7	5	103857	1698.2
1975.2	683.4	7	5	103982	2530.5
1981.1	898.2	7	5	152511	3940.4
1983.1	818.4	7	5	144321	4079.6
319.9	801.3	8	5	58432	4866.7
166.1	915.0	8	5	59541	2558.6
169.5	239.9	8	5	149251	4162.8
196.0	912.3	8	5	59762	2298.2
571.8	599.6	8	5	116227	3300.1
936.7	1733.5	8	5	11169	3363.0
46.0	283.6	8	5	144512	3958.4
52.0	463.4	8	5	138524	3557.5
59.0	280.2	8	5	109366	3186.7
59.8	476.4	8	5	108906	4653.4
77.0	479.6	8	5	108907	3319.2
98.9	468.4	8	5	56141	3141.5
107.7	404.1	8	5	144699	3355.4
116.5	211.4	8	5	144556	2342.3
160.9	409.2	8	5	149239	3690.0
180.1	772.5	8	5	131751	2725.2
181.0	441.5	8	5	55864	7052.2
184.4	824.5	8	5	59753	3809.7
213.2	227.7	8	5	111967	4376.4
227.0	777.3	8	5	59354	5035.4
234.0	180.5	8	5	111956	5207.8
240.0	663.0	8	5	9692	6156.8
247.0	715.0	8	5	56206	5344.3
262.7	585.0	8	5	56231	2170.5
262.7	747.2	8	5	56063	6534.8
266.7	812.5	8	5	59378	4059.4
284.2	853.2	8	5	55528	4686.0
291.8	374.5	8	5	54570	2925.9
290.5	888.2	8	5	59607	9539.5
299.9	468.0	8	5	112684	5948.6
309.6	259.2	8	5	110732	7699.0
310.2	414.1	8	5	112687	3677.2
318.7	701.9	8	5	56283	3077.1
336.8	840.8	8	5	111800	3205.9
358.4	953.3	8	5	59640	3400.9
361.7	228.7	8	5	113801	2492.0
376.8	844.6	8	5	59862	2362.0
379.8	808.5	8	5	62601	3162.6
383.0	427.3	8	5	112720	4141.9
406.4	845.2	8	5	10956	2912.6
417.2	950.5	8	5	59893	4295.4
460.6	591.7	8	5	63462	4946.6
508.2	537.6	8	5	115211	3597.0
515.4	865.3	8	5	64105	4488.6
581.0	519.6	8	5	117113	3212.0
590.0	334.6	8	5	145578	9203.3
592.0	342.3	8	5	116846	4207.2
614.8	363.5	8	5	67800	3005.4
669.8	327.8	8	5	116843	3482.9
803.1	1370.6	8	5	69114	2462.6
861.4	1438.8	8	5	69529	2818.6
905.7	1530.0	8	5	74905	2986.7
935.4	1567.7	8	5	71323	4234.0
947.6	1811.2	8	5	75536	4643.5
1022.2	1760.2	8	5	75649	5093.8
1025.6	1654.3	8	5	75655	3992.5
1085.0	1686.0	8	5	75732	3285.3
1136.5	662.7	8	5	120791	4723.5
1139.0	589.3	8	5	87489	5145.8
1158.1	1604.9	8	5	88769	2048.6
1169.3	1790.7	8	5	121867	2444.8
1201.7	593.3	8	5	119787	4202.3
1198.8	968.9	8	5	89652	4278.3
1201.4	783.4	8	5	122230	5812.7
1210.6	1767.8	8	5	89152	1679.2
1237.7	723.1	8	5	122362	7453.9
1256.3	647.1	8	5	90275	4321.2
1289.4	586.4	8	5	93550	1988.9
1300.2	521.3	8	5	123299	4471.0
1301.8	903.9	8	5	85724	5790.0
1325.0	492.0	8	5	92940	3480.6
1328.7	503.1	8	5	92941	4641.5
1350.0	757.0	8	5	94307	3074.1
1386.2	607.0	8	5	135864	3948.6
1388.2	552.7	8	5	11454	3490.8
1389.9	813.6	8	5	95884	1773.7
1415.3	571.7	8	5	135915	2342.5
1429.6	519.0	8	5	96851	2873.9
1444.0	534.5	8	5	147544	2923.9
1455.1	997.2	8	5	10361	4037.8
1457.3	530.8	8	5	98550	5115.9
1472.2	518.0	8	5	125096	7666.0
1488.0	622.3	8	5	11549	3669.6
1497.3	662.8	8	5	11555	3803.6
1503.7	639.5	8	5	99258	7652.9
1513.7	841.1	8	5	10411	7231.9
1513.2	874.0	8	5	99663	4581.6
1547.2	544.1	8	5	99349	3533.1
1569.0	531.9	8	5	147964	2757.6
1635.0	832.3	8	5	127628	2479.9
1641.3	845.9	8	5	102335	5318.5
1657.7	766.1	8	5	102595	1811.6
1711.0	901.2	8	5	105782	8446.4
1718.4	679.1	8	5	148260	2671.6
1736.9	839.1	8	5	129251	3491.0
1742.5	913.9	8	5	152053	2725.3
1770.7	453.6	8	5	128349	5153.0
1775.0	528.4	8	5	129707	4228.7
1792.0	855.5	8	5	53928	4494.9
1867.6	894.3	8	5	131041	3074.7
1869.2	573.4	8	5	129739	2297.4
1883.4	812.6	8	5	137944	4820.8
1901.5	609.5	8	5	104084	1479.0
1921.2	698.9	8	5	108416	3026.9
1949.9	760.6	8	5	131281	4062.8
2008.7	710.4	8	5	108714	2335.1
28.7	414.3	8	5	108839	1758.0
31.0	338.8	8	5	138487	2881.7
33.3	372.9	8	5	138479	5064.8
33.8	408.8	8	5	10795	946.5
38.3	412.8	8	5	10795	2462.7
39.8	334.1	8	5	10797	2685.8
43.0	317.9	8	5	54096	1904.8
42.1	408.2	8	5	131410	1040.5
47.9	322.0	8	5	54096	2177.4
50.0	338.6	8	5	108929	3666.1
52.5	327.2	8	5	54096	2137.0
55.7	485.7	8	5	10805	4555.0
55.9	496.0	8	5	138523	5354.3
64.7	223.5	8	5	144540	1529.0
64.8	353.8	8	5	131468	2009.1
70.4	381.6	8	5	109018	3442.8
70.1	908.2	8	5	59689	2642.7
70.2	918.1	8	5	9617	3796.3
73.2	349.4	8	5	9619	1483.1
72.8	358.7	8	5	109304	4545.1
74.2	269.7	8	5	109146	4276.0
74.7	260.6	8	5	109384	4242.0
77.0	419.4	8	5	109072	2021.5
77.9	319.5	8	5	138623	980.1
77.8	447.9	8	5	109033	1494.6
78.6	868.8	8	5	59476	2043.0
79.5	220.9	8	5	144552	5401.2
80.0	243.1	8	5	109385	4133.7
81.1	351.1	8	5	109317	3583.4
81.5	434.8	8	5	109035	1664.4
81.8	363.0	8	5	109302	5248.4
82.6	881.8	8	5	59692	1725.1
84.0	269.6	8	5	109158	1205.2
83.5	448.8	8	5	109033	777.0
86.4	407.1	8	5	109073	2682.2
90.0	482.6	8	5	109615	3186.2
97.0	367.0	8	5	144715	1473.6
97.2	435.6	8	5	131527	2074.4
98.2	240.2	8	5	109389	2142.6
97.9	339.1	8	5	10811	1994.8
99.2	353.6	8	5	109688	1764.7
103.0	904.4	8	5	59492	2257.4
104.0	165.0	8	5	138653	5987.5
103.6	420.4	8	5	109710	970.4
105.8	861.9	8	5	59705	5419.0
106.1	340.7	8	5	109680	891.3
106.6	361.3	8	5	144727	5711.9
107.4	476.2	8	5	56143	1665.1
107.4	853.5	8	5	59706	1959.1
108.6	186.0	8	5	131568	10333.9
108.4	296.7	8	5	109161	5518.1
108.8	904.0	8	5	59492	3502.3
109.6	351.7	8	5	109689	3859.1
111.7	304.8	8	5	131550	1694.8
111.1	892.3	8	5	59494	1943.9
113.5	467.5	8	5	56143	3783.7
113.6	218.4	8	5	144545	1235.8
113.9	232.5	8	5	109392	2874.5
114.0	325.8	8	5	144738	4126.8
116.3	259.7	8	5	109742	4302.3
117.9	319.0	8	5	144738	4969.3
117.3	345.6	8	5	54575	3625.8
116.6	431.2	8	5	54235	3803.7
117.6	331.7	8	5	131638	1157.7
117.9	390.0	8	5	131660	1187.8
117.9	896.3	8	5	59502	5184.9
119.1	413.5	8	5	149104	1149.5
119.7	277.0	8	5	110084	6673.8
123.7	358.6	8	5	54577	2507.6
123.9	490.8	8	5	144782	7373.6
129.0	441.3	8	5	138658	3472.3
128.2	460.1	8	5	149109	3684.2
130.9	1071.5	8	5	144899	3794.2
132.5	405.1	8	5	110063	2664.3
133.1	336.3	8	5	10829	1452.2
132.2	426.3	8	5	110113	5263.9
134.7	268.5	8	5	54528	2910.4
133.6	476.4	8	5	56149	3219.6
136.0	391.9	8	5	131661	4705.5
135.7	953.2	8	5	144901	2018.2
136.1	445.3	8	5	110130	1156.1
136.3	891.6	8	5	59717	3047.9
135.7	901.4	8	5	59517	3477.0
138.1	230.7	8	5	110701	3797.9
138.0	285.9	8	5	138680	3162.1
140.4	152.1	8	5	110155	2209.1
141.0	242.8	8	5	54273	2420.2
140.4	886.5	8	5	59717	2649.0
139.7	910.3	8	5	59520	2550.2
142.5	306.0	8	5	54534	2647.7
142.1	373.9	8	5	54585	4061.4
143.3	218.4	8	5	109395	2103.6
144.9	800.2	8	5	59531	6204.4
150.3	905.8	8	5	59725	1513.3
152.5	700.1	8	5	145017	3145.6
156.7	278.1	8	5	54537	3435.1
159.0	271.3	8	5	54595	3897.4
159.0	338.9	8	5	54493	3809.8
158.6	812.5	8	5	59533	1545.1
159.5	346.1	8	5	54493	3151.2
160.6	439.5	8	5	55989	4358.2
160.6	889.8	8	5	59731	2592.1
161.7	170.0	8	5	110462	4856.9
164.0	251.8	8	5	110287	2752.9
163.5	281.0	8	5	54596	3262.6
169.7	477.7	8	5	145045	2265.4
168.2	904.3	8	5	59738	4940.2
174.6	300.3	8	5	10847	1498.3
173.7	912.9	8	5	59541	1497.1
176.0	192.7	8	5	110665	4164.8
174.8	314.0	8	5	54599	1970.4
176.1	848.2	8	5	59312	3692.2
177.5	216.9	8	5	110666	2965.0
178.9	234.3	8	5	110708	1212.6
177.6	280.0	8	5	111059	1495.0
180.3	320.0	8	5	138785	3602.7
180.8	325.6	8	5	138786	973.0
180.3	793.4	8	5	59549	2725.3
182.8	707.3	8	5	55220	2675.1
183.3	860.3	8	5	59754	3381.5
184.1	656.8	8	5	145058	2049.5
184.4	910.0	8	5	59756	2618.2
185.8	841.7	8	5	145068	6113.7
187.4	455.7	8	5	55997	1919.0
187.4	833.1	8	5	59555	1086.0
188.0	205.2	8	5	110709	1100.4
191.1	383.7	8	5	111120	2051.0
191.2	694.8	8	5	56165	4993.6
190.7	952.6	8	5	138814	1204.8
192.9	185.6	8	5	131784	2149.5
192.5	250.0	8	5	10852	1838.8
192.1	887.0	8	5	59759	1547.8
192.1	904.4	8	5	59762	3789.8
193.2	338.8	8	5	54605	3083.2
193.2	725.7	8	5	55390	3037.0
194.2	358.7	8	5	10854	3712.3
195.0	133.1	8	5	9669	2821.8
195.6	256.5	8	5	110715	3333.6
194.8	831.2	8	5	59767	2676.4
198.0	363.1	8	5	10854	2173.4
198.9	387.7	8	5	111127	1937.2
199.6	759.8	8	5	59769	2527.6
200.4	217.8	8	5	110714	1968.9
200.4	228.2	8	5	145081	4726.3
199.7	949.1	8	5	59562	5763.5
200.2	984.9	8	5	59773	1642.3
202.4	182.1	8	5	131787	8289.7
202.2	268.2	8	5	111242	1549.7
202.8	784.1	8	5	59775	2039.3
206.1	394.0	8	5	111129	1490.4
205.9	794.1	8	5	59567	3054.4
206.7	979.9	8	5	131844	2681.8
208.7	814.5	8	5	59776	2173.0
208.9	160.5	8	5	111217	3224.9
209.3	272.0	8	5	111243	8927.8
209.5	942.1	8	5	59571	1974.4
210.8	348.7	8	5	111345	3066.9
211.3	333.5	8	5	149387	3285.2
212.7	669.5	8	5	56179	2158.1
213.8	810.9	8	5	59780	2650.3
216.0	673.4	8	5	55880	2425.4
215.0	821.3	8	5	59781	1515.3
215.3	877.7	8	5	59782	3093.1
216.4	138.2	8	5	131818	3685.6
216.6	549.6	8	5	56184	2678.8
216.8	410.8	8	5	111496	1539.1
222.5	190.2	8	5	111968	2516.9
222.7	274.1	8	5	110686	5211.9
222.4	292.9	8	5	54608	2726.2
224.0	612.9	8	5	145123	2384.3
225.5	815.6	8	5	59787	3358.6
225.2	958.8	8	5	131851	2116.9
227.5	871.5	8	5	59579	1164.7
227.7	370.6	8	5	111539	2522.0
229.7	579.0	8	5	9684	5607.6
231.0	339.4	8	5	111553	2507.5
230.8	615.6	8	5	145146	3880.8
232.3	818.3	8	5	59792	5339.1
233.2	783.3	8	5	111615	2775.1
233.4	826.4	8	5	59581	3812.3
232.6	892.0	8	5	59796	1920.4
233.7	932.0	8	5	59797	2002.2
236.4	261.1	8	5	110721	2362.6
237.1	705.4	8	5	145148	1343.0
236.8	940.1	8	5	59798	2386.7
237.8	855.2	8	5	111649	3011.6
238.7	906.9	8	5	59800	2428.2
239.6	280.8	8	5	138888	1495.7
239.5	321.0	8	5	10868	2221.6
239.0	779.7	8	5	111615	1483.4
240.4	233.0	8	5	138866	1719.8
241.2	424.7	8	5	111491	2640.1
241.6	462.2	8	5	112070	2855.4
241.9	249.6	8	5	110722	2540.2
242.0	894.1	8	5	59583	2393.6
242.7	933.8	8	5	59802	3804.2
244.0	704.4	8	5	56204	8115.5
244.0	976.0	8	5	131859	4331.1
243.5	860.6	8	5	111650	1249.5
244.7	304.4	8	5	138873	1757.1
245.7	215.9	8	5	10870	4003.6
247.1	435.3	8	5	138899	3620.1
246.7	777.7	8	5	59589	2174.0
247.4	328.7	8	5	54614	2512.0
248.1	366.8	8	5	54615	1327.3
249.5	476.9	8	5	56043	2918.0
250.5	537.2	8	5	55902	2244.9
251.5	706.5	8	5	56217	7465.2
252.3	920.6	8	5	59805	2734.7
252.9	266.5	8	5	110726	1229.2
254.9	218.2	8	5	111949	4233.9
255.1	953.9	8	5	59596	3481.6
256.0	251.2	8	5	110725	6582.4
256.2	425.9	8	5	111495	1460.3
257.1	762.9	8	5	56053	2933.4
256.2	977.0	8	5	59812	2454.5
257.7	269.9	8	5	110726	1873.4
257.9	431.0	8	5	145156	2940.0
258.2	538.7	8	5	10875	2427.9
258.9	684.2	8	5	55907	2412.6
260.4	677.0	8	5	111688	4388.1
262.6	666.9	8	5	132124	870.3
264.8	565.2	8	5	56229	6464.1
266.2	388.4	8	5	54623	1826.1
265.6	866.9	8	5	55525	9946.4
267.6	374.1	8	5	145158	2576.2
268.6	854.9	8	5	55521	1711.3
270.1	418.0	8	5	112679	2671.4
270.1	512.6	8	5	58288	3839.7
271.2	236.1	8	5	149460	4861.8
271.9	227.5	8	5	10883	2377.0
272.0	723.5	8	5	56238	2894.3
272.4	922.1	8	5	59818	2586.3
273.2	200.7	8	5	111962	3539.5
272.6	716.2	8	5	56237	2241.2
273.5	823.1	8	5	111786	4529.0
274.9	206.9	8	5	111970	2556.1
277.5	269.0	8	5	110729	1466.9
278.2	315.6	8	5	54565	2253.5
279.3	357.9	8	5	54567	3206.2
279.3	822.0	8	5	111787	3990.4
279.0	252.2	8	5	110730	3099.7
279.8	758.7	8	5	111918	2583.2
280.4	771.4	8	5	58417	1251.3
282.1	293.4	8	5	54513	5317.6
282.9	565.1	8	5	56245	2716.8
283.2	324.0	8	5	54569	1857.2
286.0	347.2	8	5	9706	3136.3
285.8	482.3	8	5	112073	3812.8
286.5	679.0	8	5	56088	2963.8
286.5	700.6	8	5	56251	1367.6
288.7	197.9	8	5	111971	1567.2
289.0	448.8	8	5	112549	2677.7
287.6	769.1	8	5	58419	1806.0
289.2	693.4	8	5	56258	2420.6
290.5	908.8	8	5	59822	2270.8
293.0	937.2	8	5	59396	2124.1
293.4	713.6	8	5	56264	4445.5
293.6	858.5	8	5	55523	3738.2
294.7	477.0	8	5	112684	1800.3
294.2	487.4	8	5	112073	1989.6
293.7	519.7	8	5	112175	2333.8
295.8	768.5	8	5	58422	1413.7
297.4	668.1	8	5	56107	2968.4
299.5	605.9	8	5	56270	3239.4
300.9	813.9	8	5	111774	1246.2
300.6	833.5	8	5	111792	1904.7
302.6	215.9	8	5	112241	1421.8
302.9	388.6	8	5	58678	3063.0
303.4	678.6	8	5	56272	6927.8
305.8	901.7	8	5	59827	1502.4
307.3	505.3	8	5	112309	1711.9
307.0	665.2	8	5	56110	2440.2
307.2	439.5	8	5	145183	1143.7
308.2	445.6	8	5	145183	3892.4
307.9	592.2	8	5	56273	2846.2
308.2	622.4	8	5	56275	2281.2
308.8	1179.7	8	5	10896	3276.1
309.5	729.4	8	5	10898	1176.9
311.3	190.7	8	5	112190	2633.1
310.6	480.6	8	5	112624	3233.2
311.2	522.3	8	5	112371	8633.1
312.7	882.3	8	5	59619	2284.8
312.8	903.7	8	5	59614	3074.6
314.4	573.1	8	5	56115	1574.0
316.0	600.5	8	5	56118	2253.9
315.6	935.4	8	5	59830	3327.9
316.6	392.0	8	5	10902	2941.8
317.5	254.8	8	5	110733	5533.7
317.4	675.2	8	5	56119	1585.0
317.3	859.7	8	5	58592	4059.8
317.0	221.5	8	5	112245	5224.0
318.5	612.8	8	5	56113	777.4
320.5	909.3	8	5	59618	3393.3
321.4	586.3	8	5	56284	2730.5
321.3	681.9	8	5	56285	4002.1
322.4	524.8	8	5	112302	2193.6
322.6	490.3	8	5	112311	2626.0
323.6	827.3	8	5	111797	1943.7
329.4	238.6	8	5	112239	1158.0
329.5	618.0	8	5	65302	2375.3
330.0	246.6	8	5	132216	2137.7
330.2	623.7	8	5	56287	2634.3
330.2	711.0	8	5	55964	2454.7
331.4	465.7	8	5	112697	1492.0
331.9	651.0	8	5	56127	1495.1
332.4	875.7	8	5	58593	3805.1
333.2	574.1	8	5	113428	1996.5
333.0	724.6	8	5	58781	1180.3
334.0	408.3	8	5	112633	1970.2
333.7	554.5	8	5	56290	4132.4
334.5	934.6	8	5	59630	1636.4
334.9	655.4	8	5	56131	1249.0
337.6	581.3	8	5	157896	1101.5
340.7	274.5	8	5	139034	4351.6
341.0	655.0	8	5	56131	2450.5
341.6	755.3	8	5	153921	1533.5
343.9	831.1	8	5	111780	3903.6
342.9	840.8	8	5	111802	3599.2
345.0	407.0	8	5	139051	1719.2
344.6	501.6	8	5	112707	2722.0
344.7	681.3	8	5	56293	2545.2
343.7	803.4	8	5	113452	953.1
344.1	883.8	8	5	59633	2995.8
344.1	917.2	8	5	59847	2346.6
344.2	958.7	8	5	59844	4261.5
344.9	431.8	8	5	112705	1795.1
345.0	219.4	8	5	113488	4228.7
346.6	487.5	8	5	112708	869.0
346.0	664.4	8	5	56291	4648.7
345.9	1514.7	8	5	145224	3212.9
347.1	204.3	8	5	113480	3484.9
347.2	247.5	8	5	113521	3466.3
347.2	390.5	8	5	139043	1900.0
347.1	451.1	8	5	112634	3077.1
347.5	774.0	8	5	139041	2803.9
346.9	820.4	8	5	113452	1524.8
347.9	908.5	8	5	59847	1722.7
349.0	363.0	8	5	113501	4688.2
350.0	328.7	8	5	139099	2334.6
349.9	340.3	8	5	132262	2605.8
349.7	578.0	8	5	113707	1241.9
350.3	939.7	8	5	59849	2384.9
350.6	808.4	8	5	62595	1447.8
352.3	717.5	8	5	113674	1727.1
352.1	896.6	8	5	59638	2298.4
352.9	287.5	8	5	139065	2212.4
353.1	349.4	8	5	132261	3434.7
353.4	441.4	8	5	112634	5407.7
353.9	788.5	8	5	62582	1527.9
354.5	926.4	8	5	59850	4274.2
355.7	914.5	8	5	59855	1280.0
355.7	426.2	8	5	112710	1787.5
357.2	628.5	8	5	65306	1786.7
357.0	905.7	8	5	59851	2470.0
357.0	435.8	8	5	112634	2345.9
358.7	450.1	8	5	112711	2542.5
358.4	709.2	8	5	114046	2969.7
359.8	670.2	8	5	132276	4543.4
361.1	665.0	8	5	56296	2588.2
363.4	348.2	8	5	139102	1415.1
364.3	424.4	8	5	112714	5475.5
363.6	445.0	8	5	153944	1929.3
365.0	859.7	8	5	113632	3161.6
365.7	744.1	8	5	113753	2338.9
366.5	756.7	8	5	10928	1982.5
369.2	302.5	8	5	145264	1600.6
368.6	645.3	8	5	145267	2420.9
370.0	793.8	8	5	62584	2001.8
370.3	344.5	8	5	139095	2862.2
372.3	630.0	8	5	10931	2014.9
372.9	915.9	8	5	62791	2473.1
373.7	515.0	8	5	62859	2332.4
375.0	431.6	8	5	112653	2024.6
377.0	237.5	8	5	113994	2800.3
376.0	925.9	8	5	59866	4578.0
379.0	882.7	8	5	59864	8013.5
379.0	260.8	8	5	149619	1527.0
379.4	635.4	8	5	65308	4989.3
379.4	680.7	8	5	114041	1346.0
379.5	729.8	8	5	62569	4468.9
380.1	869.6	8	5	59863	3581.5
382.1	864.1	8	5	59863	1553.0
382.7	901.8	8	5	59868	2260.4
385.0	533.9	8	5	114538	2710.9
384.8	681.6	8	5	132448	2270.6
386.0	496.0	8	5	9753	2141.3
386.4	807.6	8	5	62601	1227.2
387.9	452.0	8	5	112724	1128.1
388.5	638.6	8	5	132349	3426.4
390.7	625.3	8	5	65245	2110.1
393.4	491.9	8	5	114539	1767.8
394.8	671.8	8	5	65314	3590.2
394.2	684.0	8	5	65248	3159.4
396.0	715.0	8	5	132452	5048.8
399.2	438.3	8	5	114181	2351.0
399.3	547.7	8	5	10951	2582.6
398.4	678.4	8	5	65247	7803.1
398.9	791.6	8	5	63004	2832.8
400.5	339.7	8	5	145302	3354.8
399.6	659.1	8	5	139173	1189.2
403.1	829.7	8	5	139135	2233.0
404.7	667.5	8	5	65323	1174.9
405.2	401.7	8	5	112728	1811.2
406.0	889.8	8	5	59669	5479.9
407.0	493.8	8	5	114544	2392.0
408.2	345.3	8	5	145302	2684.1
409.2	970.7	8	5	59887	2660.9
410.0	925.7	8	5	64046	1357.8
411.3	922.5	8	5	64046	1878.9
413.3	396.6	8	5	149660	1916.0
414.1	880.5	8	5	59890	1519.1
415.5	605.3	8	5	65331	2055.8
416.2	419.6	8	5	112730	1874.4
416.6	432.6	8	5	114184	4244.8
416.7	520.2	8	5	114548	1802.6
417.6	581.2	8	5	114244	2394.3
417.6	643.3	8	5	65330	1830.7
420.0	787.0	8	5	63009	4409.9
420.2	988.6	8	5	62932	1837.0
420.9	648.0	8	5	65334	1205.1
422.2	757.8	8	5	64139	3359.0
422.1	794.2	8	5	63010	971.0
423.4	526.6	8	5	114549	1376.6
423.2	577.1	8	5	114247	2691.5
425.0	835.8	8	5	64138	3044.7
426.4	362.1	8	5	139207	2122.1
426.4	589.4	8	5	114246	2465.4
426.5	811.0	8	5	64141	1845.1
427.4	263.1	8	5	132397	2105.9
430.5	840.1	8	5	64146	841.0
432.6	400.3	8	5	112733	2711.3
432.7	486.4	8	5	114551	929.3
432.0	682.8	8	5	65340	5006.6
434.7	863.8	8	5	63046	2049.6
435.1	750.8	8	5	63034	1890.0
438.0	900.1	8	5	64154	5152.1
437.4	1039.4	8	5	62960	5515.4
438.5	343.1	8	5	132507	5304.4
438.1	540.5	8	5	114535	1452.0
439.3	927.5	8	5	59678	2089.9
440.1	643.8	8	5	65264	2792.4
441.4	404.4	8	5	112736	2581.8
440.9	587.3	8	5	114805	2590.2
442.3	799.8	8	5	64164	2907.1
444.0	519.0	8	5	132531	2200.7
443.8	956.6	8	5	59680	1374.1
444.5	966.4	8	5	59680	2313.5
444.8	579.4	8	5	114248	3414.3
445.6	507.0	8	5	63215	1423.4
446.1	603.2	8	5	114761	1710.1
446.7	744.8	8	5	63123	3183.4
448.9	960.2	8	5	59680	5694.7
448.5	465.1	8	5	114846	1523.1
448.4	801.5	8	5	64164	1994.6
448.5	942.5	8	5	59904	2425.6
449.6	657.2	8	5	65344	2844.1
450.1	970.5	8	5	59905	2047.2
450.9	1052.0	8	5	162682	3651.0
452.7	950.3	8	5	59906	3201.1
454.6	1031.3	8	5	139317	1401.3
456.1	1036.8	8	5	139317	5916.6
456.7	749.9	8	5	63124	2205.2
456.8	814.6	8	5	64169	1068.9
460.9	642.0	8	5	65351	4731.0
459.4	688.3	8	5	65350	6657.6
461.5	419.1	8	5	63319	951.1
462.8	622.9	8	5	115281	2105.0
462.3	768.2	8	5	63120	2514.6
464.9	485.2	8	5	115295	3547.6
465.4	571.6	8	5	63463	1750.3
466.2	839.8	8	5	64177	5527.5
466.6	870.9	8	5	145386	836.2
467.8	560.9	8	5	149688	2616.8
469.0	469.2	8	5	115342	1578.3
469.7	427.2	8	5	112738	936.5
472.8	580.3	8	5	63465	3016.6
474.6	322.6	8	5	115368	2733.4
476.5	371.9	8	5	115327	2126.8
476.0	506.2	8	5	145401	3015.7
476.4	740.5	8	5	63122	2134.0
475.8	877.0	8	5	64081	3692.8
476.8	571.7	8	5	63464	2608.5
477.6	962.9	8	5	59912	4333.6
479.1	391.7	8	5	115103	2921.7
479.1	514.8	8	5	145399	1683.7
480.0	415.6	8	5	115360	1844.5
479.7	430.4	8	5	112667	1557.1
481.3	623.8	8	5	65359	2181.3
484.2	468.6	8	5	10992	1390.5
483.5	726.8	8	5	65363	2787.9
484.8	639.9	8	5	65360	1428.1
486.8	344.9	8	5	10994	3863.3
487.3	691.6	8	5	132572	3874.9
488.2	487.3	8	5	115401	3116.9
489.2	401.0	8	5	65007	3172.0
489.7	356.9	8	5	139342	1673.1
490.0	512.4	8	5	115195	2209.4
490.2	753.3	8	5	63726	1634.5
491.3	772.6	8	5	66491	1743.7
493.3	962.5	8	5	139360	3188.3
494.5	323.7	8	5	139346	2895.1
495.8	540.0	8	5	115208	2910.9
496.8	550.6	8	5	115209	1783.0
497.0	531.7	8	5	115207	1878.0
496.7	967.2	8	5	139393	7370.9
499.2	371.7	8	5	115419	3412.7
499.2	405.5	8	5	115104	1348.6
499.6	633.6	8	5	65365	4137.0
499.3	692.5	8	5	132600	5007.8
500.0	334.7	8	5	114953	2286.7
500.2	379.4	8	5	115419	1956.4
501.5	672.0	8	5	65367	1405.4
501.9	794.8	8	5	66551	1944.0
505.9	427.2	8	5	112742	2550.6
507.0	736.0	8	5	132699	3880.1
507.9	753.4	8	5	132709	2332.9
508.3	868.8	8	5	64097	1785.9
509.0	902.7	8	5	9817	2565.7
510.1	761.1	8	5	11008	2053.7
512.8	347.5	8	5	11012	2643.0
514.0	549.3	8	5	63476	4052.8
512.7	645.3	8	5	9824	1491.0
514.7	879.4	8	5	64103	1659.7
515.5	886.7	8	5	66534	3308.0
518.4	753.7	8	5	132710	2964.5
518.8	342.5	8	5	114962	1973.0
523.3	621.1	8	5	63479	948.0
524.7	567.1	8	5	66693	2052.6
525.8	791.2	8	5	64204	1749.2
531.1	343.3	8	5	114966	4720.0
531.0	878.9	8	5	64212	1704.6
532.1	352.2	8	5	66722	2574.9
532.5	860.5	8	5	116151	2253.4
533.1	795.2	8	5	64211	1645.0
533.7	372.5	8	5	114967	1495.4
535.6	699.2	8	5	65378	1775.2
539.8	219.2	8	5	9836	4346.8
539.9	579.7	8	5	116193	1186.4
540.6	708.4	8	5	139544	1939.1
540.4	716.9	8	5	139543	2965.6
540.9	729.3	8	5	132765	3427.0
545.2	699.1	8	5	65297	2721.9
547.0	749.0	8	5	64032	5345.0
549.4	367.2	8	5	132851	1597.8
549.4	708.9	8	5	9842	2570.2
549.2	729.0	8	5	139585	1935.9
551.0	437.8	8	5	9844	1849.1
552.0	453.9	8	5	115676	3839.4
550.5	703.0	8	5	9842	3915.6
552.3	853.5	8	5	116718	4396.0
554.1	516.7	8	5	11036	1891.1
554.2	693.5	8	5	65300	2672.7
556.4	371.5	8	5	132851	2155.2
555.9	594.3	8	5	116222	1243.6
558.4	572.7	8	5	11034	1679.9
558.7	606.3	8	5	116224	2138.4
560.5	566.2	8	5	116223	1860.8
563.9	446.0	8	5	115655	2073.2
562.7	611.2	8	5	116224	1687.7
566.6	807.6	8	5	64226	4393.6
567.0	417.7	8	5	139614	2828.0
568.9	426.4	8	5	115684	1149.3
568.7	709.7	8	5	9856	1554.1
570.0	462.4	8	5	115685	2401.4
571.3	539.8	8	5	117111	3566.7
572.1	494.1	8	5	115689	2770.2
572.1	679.8	8	5	65226	3115.9
575.7	375.9	8	5	139642	3920.1
581.1	371.8	8	5	67276	1347.4
581.8	554.3	8	5	116229	2105.0
585.4	544.0	8	5	116229	1827.3
586.3	357.1	8	5	116827	3183.7
587.7	593.0	8	5	116204	4685.7
587.8	858.6	8	5	139662	5819.4
589.4	440.7	8	5	117056	1664.5
597.1	327.4	8	5	117208	3725.8
597.0	347.0	8	5	116847	6349.1
597.4	540.8	8	5	117109	2822.3
599.1	832.5	8	5	132913	4236.7
601.9	711.4	8	5	145588	4249.9
606.3	512.7	8	5	149945	2322.3
608.3	338.4	8	5	116849	1674.2
610.1	711.6	8	5	145611	2919.4
612.5	527.8	8	5	67854	2613.0
614.5	347.9	8	5	116831	1249.2
618.3	334.2	8	5	116833	2624.2
621.2	428.0	8	5	117392	3403.6
622.1	440.6	8	5	145649	2251.3
651.3	325.7	8	5	116858	2366.6
655.1	337.8	8	5	116840	3815.0
657.1	329.7	8	5	116860	2262.4
755.9	1539.4	8	5	74802	2797.1
779.9	1430.6	8	5	68606	2498.1
785.5	1426.9	8	5	68608	3136.3
786.8	1575.2	8	5	75390	3708.9
802.3	1470.2	8	5	69112	3952.0
802.4	1555.5	8	5	68645	1691.7
811.0	1383.0	8	5	69149	1145.0
812.8	1498.8	8	5	11110	3311.1
817.4	1380.7	8	5	69159	1898.5
817.0	1447.8	8	5	69158	5017.5
824.7	1412.4	8	5	146228	2112.6
827.1	1376.7	8	5	69159	3717.1
828.9	1525.6	8	5	133084	1406.0
830.4	1610.8	8	5	75398	2776.7
841.9	1534.8	8	5	69416	4026.1
844.0	1446.3	8	5	69104	2286.9
850.4	1494.8	8	5	69476	2311.9
853.5	1734.3	8	5	75413	5908.6
859.2	1538.4	8	5	69420	2624.6
860.2	1668.8	8	5	75419	3147.3
864.5	1742.7	8	5	75414	3355.1
871.4	1435.9	8	5	140324	2113.2
874.5	1633.5	8	5	74860	2129.6
879.0	1508.4	8	5	118411	2645.9
879.3	1372.7	8	5	75445	1159.9
879.9	1651.1	8	5	74869	1742.4
884.3	1346.8	8	5	74872	1221.2
883.8	1390.9	8	5	75451	1276.9
883.6	1435.2	8	5	75448	3767.6
886.0	1529.7	8	5	150329	2230.3
889.9	1315.8	8	5	72127	2117.0
890.9	1566.0	8	5	75443	1934.2
892.2	1763.9	8	5	74881	1802.1
893.8	1724.5	8	5	75459	3023.1
894.3	1735.2	8	5	155227	1620.2
897.0	1419.9	8	5	75465	2237.3
895.9	1544.1	8	5	118455	1631.0
897.4	1440.6	8	5	75467	3492.7
897.8	171.4	8	5	9969	3289.0
898.7	1359.5	8	5	150359	2476.2
899.1	1385.3	8	5	74894	3447.0
900.0	1512.8	8	5	74902	3725.2
898.8	1591.3	8	5	71150	1719.9
901.9	457.4	8	5	133359	946.2
903.4	1789.7	8	5	118441	2490.2
905.4	1729.5	8	5	74913	1868.1
912.2	1464.5	8	5	74904	2457.8
911.7	1686.4	8	5	74391	2874.6
915.5	1475.2	8	5	74918	1688.0
915.6	1678.0	8	5	75489	2365.8
918.0	1593.9	8	5	71321	1939.1
917.9	1725.1	8	5	75493	1848.1
918.6	1371.5	8	5	72134	2850.7
920.1	1510.1	8	5	74404	1520.5
921.0	1494.1	8	5	75500	2583.2
922.0	1708.3	8	5	75499	4372.9
926.4	1437.8	8	5	118690	2769.6
927.0	1369.0	8	5	72137	2006.7
932.2	1468.1	8	5	150419	1796.5
932.2	1752.8	8	5	75514	2276.7
936.8	1659.5	8	5	74957	5588.8
938.3	1639.1	8	5	74953	1692.8
938.2	1705.3	8	5	75516	1546.5
937.9	1795.9	8	5	74429	3167.1
948.1	1660.3	8	5	146610	2577.2
948.6	1668.4	8	5	74981	2340.3
952.4	1580.2	8	5	74972	5408.0
958.5	1559.6	8	5	72418	2398.4
960.4	1721.6	8	5	75553	4695.4
961.8	1588.6	8	5	75555	3597.6
962.6	1522.3	8	5	75552	1710.2
962.6	1573.6	8	5	75564	948.0
962.6	1819.5	8	5	75554	4054.1
965.1	1482.4	8	5	72551	2067.5
967.2	1475.8	8	5	118936	2560.3
966.5	1511.3	8	5	75563	1716.2
971.0	1435.8	8	5	118699	1643.2
972.2	1497.2	8	5	75577	2849.1
972.0	1537.4	8	5	75561	1483.0
977.6	1548.6	8	5	75014	3653.8
977.0	1703.6	8	5	75585	2490.1
978.1	1570.8	8	5	75570	1228.6
979.0	1560.6	8	5	74993	1599.1
983.6	1583.0	8	5	75020	2113.7
984.3	1746.2	8	5	75582	2255.8
986.3	1468.9	8	5	118702	2067.2
985.7	1818.1	8	5	75602	2269.5
987.3	1557.5	8	5	75593	1589.2
993.8	1531.6	8	5	75595	2762.3
995.1	1518.2	8	5	75600	5967.1
996.0	1643.3	8	5	75605	2178.0
997.7	1690.7	8	5	75610	3017.3
1000.1	1569.9	8	5	75616	3739.3
1001.6	1613.8	8	5	75617	2628.9
1003.4	1438.0	8	5	118707	1527.3
1007.7	1673.1	8	5	75634	5074.6
1010.0	1619.8	8	5	75617	1518.8
1010.2	1650.8	8	5	82572	4339.9
1015.1	457.1	8	5	134836	2152.0
1015.0	1546.6	8	5	146672	1769.1
1016.7	1691.9	8	5	75637	2136.5
1020.2	1495.8	8	5	75647	3521.9
1019.7	1730.9	8	5	75642	2920.8
1021.9	1471.7	8	5	118712	1651.4
1021.2	1615.9	8	5	75060	2041.3
1022.5	1342.7	8	5	82741	1830.6
1022.3	1404.3	8	5	75645	1391.3
1023.6	1578.5	8	5	75653	2209.4
1024.3	1619.8	8	5	75060	1832.6
1025.0	1805.0	8	5	75079	4081.3
1027.7	1638.0	8	5	10047	2675.9
1030.6	1661.1	8	5	75648	2185.2
1031.1	1699.6	8	5	75665	1411.0
1033.0	1514.6	8	5	75084	2456.6
1034.4	1504.8	8	5	75673	1551.4
1034.0	1610.9	8	5	75666	3180.8
1036.2	1641.2	8	5	75661	1873.3
1037.3	1477.5	8	5	75670	1329.6
1037.7	1758.8	8	5	74558	2317.8
1040.1	1709.9	8	5	75088	956.5
1042.4	566.7	8	5	141002	1165.9
1043.0	1486.1	8	5	135007	882.3
1047.2	1715.4	8	5	75682	2718.2
1051.4	562.7	8	5	83217	3211.6
1051.7	1594.9	8	5	75685	2579.1
1062.5	1624.3	8	5	75699	2914.2
1066.1	1253.4	8	5	119407	2116.3
1065.9	1475.9	8	5	75144	1723.1
1066.4	1655.3	8	5	75712	3285.4
1067.4	1521.4	8	5	75138	4430.4
1071.3	479.6	8	5	84053	2732.5
1072.2	1648.8	8	5	75712	1877.7
1076.4	1425.9	8	5	75158	2024.0
1078.7	1530.1	8	5	75724	1817.6
1081.3	1770.9	8	5	75727	3878.9
1084.0	1422.3	8	5	75158	4410.3
1085.4	1663.7	8	5	75728	2977.3
1090.9	1528.7	8	5	75739	1497.1
1094.1	1619.5	8	5	10091	3381.5
1093.0	1718.9	8	5	75733	3625.9
1095.5	1578.7	8	5	11250	2142.1
1111.9	1508.9	8	5	84865	1100.8
1114.2	1568.7	8	5	84682	3961.2
1116.2	1683.0	8	5	75752	5044.5
1119.5	655.6	8	5	141239	3688.2
1120.9	674.4	8	5	141240	1335.6
1121.0	1533.4	8	5	84690	1717.7
1126.3	653.6	8	5	84231	2964.6
1129.2	568.1	8	5	119760	3268.9
1129.4	1774.7	8	5	146756	2599.0
1131.1	1726.5	8	5	75768	1436.6
1132.9	1643.6	8	5	75224	1518.6
1133.1	1715.7	8	5	75769	2478.3
1135.5	629.6	8	5	119712	2531.1
1135.2	649.7	8	5	11273	1644.3
1135.8	602.5	8	5	119757	2309.5
1137.0	680.5	8	5	88005	5874.8
1136.7	1552.3	8	5	87418	1315.4
1139.3	1766.8	8	5	75227	3719.3
1142.8	756.3	8	5	85631	4399.4
1144.7	1733.4	8	5	75777	1860.5
1146.0	619.3	8	5	119767	2121.7
1146.1	1802.0	8	5	135217	3291.1
1148.5	663.9	8	5	87864	5250.9
1149.4	614.6	8	5	120849	2287.5
1148.2	1797.5	8	5	121864	2871.0
1150.6	645.3	8	5	11283	2719.8
1150.0	680.0	8	5	87574	1951.4
1154.3	582.2	8	5	146791	2888.4
1153.7	1584.0	8	5	88745	3416.0
1155.1	607.6	8	5	119722	1961.2
1156.2	692.3	8	5	88010	4499.5
1158.0	654.5	8	5	87868	3166.7
1160.8	522.8	8	5	87831	2547.9
1160.2	1589.7	8	5	88768	3934.1
1161.3	700.5	8	5	146793	2318.2
1160.6	1635.2	8	5	88771	3182.2
1162.7	744.3	8	5	85640	5207.1
1165.3	730.6	8	5	88195	955.5
1164.2	1759.8	8	5	75801	2684.1
1166.1	540.2	8	5	88448	3019.9
1166.7	999.2	8	5	87714	5331.0
1165.7	1685.0	8	5	75799	2254.8
1167.6	670.7	8	5	120900	2620.3
1167.0	706.0	8	5	150574	1207.7
1168.9	712.2	8	5	88211	3722.8
1171.5	1013.9	8	5	88626	2808.4
1172.2	501.6	8	5	120950	1901.0
1173.2	727.9	8	5	88212	2546.8
1173.0	777.9	8	5	85818	2777.4
1173.1	1535.3	8	5	75805	1839.4
1175.0	531.7	8	5	141366	2550.9
1175.4	588.2	8	5	119776	3247.2
1175.0	640.3	8	5	119731	1877.0
1176.0	1819.2	8	5	121872	5853.6
1175.7	617.0	8	5	119778	3012.8
1177.2	1644.1	8	5	75807	1324.5
1177.3	1805.5	8	5	121871	2445.3
1178.6	1014.8	8	5	88481	3408.0
1181.9	578.9	8	5	119781	2118.8
1182.5	758.0	8	5	85650	1369.1
1182.4	789.8	8	5	85659	1329.0
1183.0	687.1	8	5	89046	4371.6
1184.5	730.8	8	5	89029	1789.3
1184.4	766.9	8	5	11309	2149.5
1186.8	600.9	8	5	119783	1779.4
1187.2	656.0	8	5	119784	2173.3
1189.7	762.5	8	5	89039	2661.9
1190.7	664.5	8	5	89141	2253.8
1191.9	739.0	8	5	88217	3906.6
1191.8	508.2	8	5	121436	4111.7
1192.4	773.3	8	5	88216	2923.2
1193.8	463.6	8	5	10161	3580.1
1195.6	472.1	8	5	121425	2798.1
1196.4	1046.8	8	5	88584	2524.6
1197.5	1691.5	8	5	75823	1619.5
1198.6	1876.2	8	5	122556	2721.8
1201.0	716.0	8	5	89097	4639.8
1201.2	471.4	8	5	121425	2710.7
1201.9	765.3	8	5	88221	4591.2
1203.6	1773.8	8	5	121853	3194.1
1205.9	673.9	8	5	122299	1721.4
1206.3	756.0	8	5	88222	2965.0
1207.6	524.2	8	5	121446	5415.1
1207.1	924.8	8	5	121108	3507.6
1208.4	701.0	8	5	11324	6926.6
1209.9	724.4	8	5	11326	2296.2
1211.4	603.7	8	5	10175	1481.5
1211.3	1788.5	8	5	121887	2064.0
1213.9	1049.3	8	5	122267	2351.4
1215.3	1741.6	8	5	135337	2770.3
1215.1	1806.6	8	5	53667	5135.8
1217.2	1533.8	8	5	150614	3122.9
1217.4	1814.5	8	5	53667	2644.3
1220.0	723.7	8	5	122354	4435.4
1219.0	775.2	8	5	89486	2669.6
1219.1	932.8	8	5	150637	2833.3
1220.4	750.8	8	5	122351	3567.0
1220.7	496.9	8	5	121449	1063.4
1221.4	1735.8	8	5	75853	841.2
1222.1	665.5	8	5	146904	6597.3
1224.0	795.9	8	5	146925	13685.2
1223.6	1615.7	8	5	75852	2417.4
1223.4	1786.5	8	5	121888	2327.1
1224.4	782.7	8	5	146906	5400.1
1226.0	1827.6	8	5	122544	4364.5
1225.8	1860.6	8	5	122562	1465.9
1227.4	1629.2	8	5	75300	2653.3
1229.6	695.8	8	5	89580	3093.9
1230.4	690.1	8	5	89581	1571.4
1229.7	1482.7	8	5	87231	1164.2
1231.4	1797.5	8	5	121891	2843.7
1233.0	666.7	8	5	141575	1371.2
1233.3	631.7	8	5	93539	3426.7
1235.8	1653.2	8	5	75868	4412.6
1235.5	1678.9	8	5	146975	1094.0
1235.5	1844.0	8	5	122564	4125.7
1235.7	944.3	8	5	85837	2350.0
1236.9	1770.1	8	5	75313	2105.3
1237.7	440.9	8	5	10193	5158.1
1239.4	475.8	8	5	135414	2213.3
1239.8	680.2	8	5	122991	3868.1
1240.2	935.3	8	5	85844	2058.7
1241.2	628.0	8	5	93540	1231.7
1240.8	1884.5	8	5	122568	3019.2
1241.9	753.1	8	5	122359	2163.8
1242.4	832.5	8	5	85846	2237.6
1242.8	1612.6	8	5	75315	1478.2
1244.2	574.0	8	5	121453	1998.9
1245.0	653.9	8	5	146993	7127.4
1244.7	839.6	8	5	85842	4592.4
1244.3	1691.0	8	5	75879	1382.3
1244.4	1737.4	8	5	75870	2689.6
1245.7	507.6	8	5	146991	2946.4
1246.4	565.1	8	5	11357	2411.2
1246.5	789.6	8	5	10199	2850.7
1247.0	855.7	8	5	85682	3784.6
1246.8	639.0	8	5	90276	2661.0
1246.8	932.6	8	5	85844	2411.7
1249.6	715.5	8	5	90116	973.8
1249.1	755.7	8	5	122364	2943.6
1251.0	600.3	8	5	11358	1956.1
1250.9	1735.2	8	5	75888	3161.6
1252.2	539.0	8	5	90056	1452.0
1252.2	1594.9	8	5	75887	3423.7
1252.2	1847.3	8	5	122572	4318.6
1252.7	819.0	8	5	85852	4041.3
1254.4	930.4	8	5	85692	1280.0
1256.2	621.8	8	5	93541	1154.9
1259.7	838.4	8	5	85694	1752.0
1261.9	579.0	8	5	92024	1357.8
1262.1	653.7	8	5	91799	800.9
1263.1	850.7	8	5	85862	6246.6
1264.9	723.6	8	5	123351	2085.7
1266.4	884.0	8	5	85702	6668.4
1268.7	620.5	8	5	123244	2443.0
1270.2	568.8	8	5	92026	1580.8
1269.7	580.3	8	5	92025	1679.0
1270.4	1795.1	8	5	121895	2346.1
1271.3	595.1	8	5	93544	2489.1
1272.1	459.6	8	5	141643	2164.2
1272.4	1599.8	8	5	74768	2412.8
1272.8	671.4	8	5	147057	1651.0
1272.7	738.6	8	5	150735	1604.3
1273.6	1723.5	8	5	75904	2466.1
1274.5	879.0	8	5	85709	3297.8
1274.6	1572.4	8	5	75337	3218.1
1278.3	574.2	8	5	150745	4113.0
1279.0	522.3	8	5	123296	1942.0
1280.8	583.4	8	5	93550	1703.2
1281.4	641.2	8	5	91805	1664.7
1281.7	911.0	8	5	85872	1604.6
1283.1	548.1	8	5	91993	2419.1
1283.4	866.4	8	5	85871	5288.3
1284.5	1555.8	8	5	75908	2267.5
1285.5	926.7	8	5	85870	3519.7
1288.0	831.5	8	5	11392	3830.7
1291.1	607.0	8	5	93554	3378.2
1291.5	753.0	8	5	135557	2277.2
1291.6	620.8	8	5	93474	2676.9
1291.6	952.1	8	5	85874	3970.5
1292.0	643.5	8	5	93556	3908.8
1293.8	863.2	8	5	85719	2937.3
1294.1	937.3	8	5	141657	2167.6
1301.0	929.3	8	5	85877	3970.4
1303.3	682.0	8	5	147146	2723.3
1307.9	856.1	8	5	150990	1531.0
1308.9	845.2	8	5	147115	5589.7
1311.5	544.5	8	5	91997	3342.2
1314.4	761.3	8	5	92332	1385.1
1314.9	574.8	8	5	150993	4511.7
1315.3	815.7	8	5	123526	2669.5
1316.8	509.6	8	5	92933	2594.3
1317.1	716.6	8	5	93002	1172.7
1317.1	580.3	8	5	93566	1984.7
1318.3	630.8	8	5	93571	1842.8
1320.2	643.0	8	5	93573	1407.3
1320.7	784.9	8	5	92333	1125.7
1322.8	802.8	8	5	94301	2119.4
1323.5	572.2	8	5	93491	2219.2
1326.7	671.2	8	5	93110	2613.4
1326.9	790.9	8	5	94272	2469.0
1327.0	596.7	8	5	93492	2596.3
1328.3	737.9	8	5	93069	2513.8
1328.6	779.3	8	5	92335	5032.4
1329.7	862.3	8	5	151033	1556.5
1332.0	850.4	8	5	94610	2431.6
1332.5	485.7	8	5	151042	2901.1
1333.9	557.3	8	5	94221	991.9
1333.0	614.1	8	5	93577	1876.7
1335.4	525.6	8	5	95208	3666.4
1335.4	735.4	8	5	93070	2263.5
1336.8	704.2	8	5	94718	1983.0
1337.3	901.0	8	5	94547	6952.0
1338.8	783.6	8	5	147251	1998.5
1340.6	479.0	8	5	94659	1358.6
1341.2	472.2	8	5	94661	3436.8
1341.1	644.5	8	5	93582	1413.2
1341.6	683.3	8	5	94686	1405.0
1341.8	579.9	8	5	123762	2252.7
1341.6	719.6	8	5	123717	2414.0
1344.4	607.5	8	5	93584	1853.6
1344.9	636.9	8	5	93581	1185.0
1346.7	592.4	8	5	93587	1604.9
1347.8	489.7	8	5	95210	3429.9
1350.0	560.1	8	5	151067	2877.3
1351.4	621.9	8	5	93589	1035.8
1352.3	589.5	8	5	93586	2095.6
1352.4	687.3	8	5	94687	1042.0
1352.6	1162.3	8	5	92203	4847.7
1355.0	529.1	8	5	151088	1414.3
1355.4	768.5	8	5	94295	1774.2
1355.6	794.6	8	5	94296	2094.9
1359.6	623.4	8	5	93513	2507.7
1360.0	825.9	8	5	94310	2590.6
1363.0	543.0	8	5	155863	2266.1
1363.3	662.4	8	5	94995	1884.2
1367.7	672.6	8	5	94997	2040.5
1370.9	477.0	8	5	95214	3209.9
1371.2	546.5	8	5	135812	2145.4
1371.9	494.7	8	5	95683	1640.8
1373.0	686.9	8	5	151100	3016.4
1373.1	516.7	8	5	96013	2669.1
1375.8	528.8	8	5	96020	1237.5
1376.8	663.0	8	5	124193	2078.7
1378.4	574.0	8	5	93518	1633.3
1379.8	814.3	8	5	155933	3183.2
1382.7	658.9	8	5	124193	2015.4
1383.6	522.6	8	5	96022	1880.4
1385.2	667.9	8	5	124194	1720.9
1391.8	535.6	8	5	156019	6906.4
1394.0	566.3	8	5	96164	3338.8
1394.3	752.1	8	5	11457	2770.8
1394.6	518.8	8	5	96023	3454.5
1396.9	534.1	8	5	156021	2639.8
1397.4	602.5	8	5	93524	2148.8
1397.4	719.2	8	5	147431	1304.4
1398.2	866.5	8	5	95076	2410.4
1397.9	873.9	8	5	147433	2122.3
1399.2	573.3	8	5	96491	3668.0
1401.2	804.9	8	5	95887	2819.7
1402.1	1388.7	8	5	96482	2064.2
1410.6	493.9	8	5	124575	1869.1
1411.6	823.8	8	5	124701	2401.2
1414.5	518.8	8	5	10312	2254.3
1414.5	587.7	8	5	135913	5061.1
1414.7	629.3	8	5	93608	2613.6
1415.7	490.5	8	5	124575	2850.7
1420.4	404.1	8	5	124533	2750.5
1421.6	843.2	8	5	97725	2012.6
1422.6	496.9	8	5	125089	3118.8
1425.2	557.0	8	5	124793	3117.4
1426.3	688.6	8	5	124199	2033.1
1427.2	471.6	8	5	147449	2309.5
1427.3	979.8	8	5	135982	3463.4
1428.5	545.7	8	5	142111	1659.6
1428.1	807.0	8	5	124760	2336.8
1433.8	534.0	8	5	96852	2754.7
1437.0	676.7	8	5	125338	1310.9
1437.0	711.6	8	5	96771	1416.9
1441.0	619.7	8	5	147526	4301.9
1441.2	749.7	8	5	96770	1403.7
1442.0	503.7	8	5	125091	1798.2
1443.5	585.1	8	5	93624	4350.0
1445.7	723.7	8	5	96772	2092.1
1451.3	499.8	8	5	125092	3036.1
1456.1	484.7	8	5	125093	6143.3
1460.7	565.5	8	5	11517	1548.2
1460.5	590.5	8	5	147764	2268.2
1464.3	560.7	8	5	96970	3516.3
1466.2	945.2	8	5	11528	2862.7
1467.0	527.7	8	5	98563	1247.9
1475.6	530.5	8	5	98553	2015.6
1475.5	923.9	8	5	97530	4948.6
1476.9	854.0	8	5	97879	3566.0
1475.7	946.6	8	5	142564	3520.8
1477.3	1677.4	8	5	151341	2032.8
1478.6	570.2	8	5	96974	2277.4
1483.0	489.5	8	5	125099	4871.4
1483.9	462.6	8	5	125558	1642.0
1483.9	838.6	8	5	97875	2689.5
1484.1	994.6	8	5	151483	5893.3
1485.4	1609.4	8	5	98055	2881.4
1490.0	679.5	8	5	125728	1290.5
1493.2	1049.3	8	5	147624	1858.0
1493.5	634.7	8	5	98505	6306.5
1495.2	461.5	8	5	125660	2102.6
1496.3	814.8	8	5	97739	2398.7
1496.8	507.0	8	5	125086	2609.2
1497.1	1014.5	8	5	151389	3419.3
1498.6	858.6	8	5	125850	1110.8
1500.0	655.6	8	5	125799	1931.6
1499.5	946.4	8	5	142566	2916.9
1501.2	1063.7	8	5	147621	5161.8
1505.5	657.8	8	5	98728	1142.0
1511.0	835.6	8	5	97742	5496.8
1511.3	440.1	8	5	98164	2643.7
1512.0	888.8	8	5	99664	2394.1
1512.4	455.9	8	5	125664	2411.2
1514.5	688.9	8	5	99132	1854.2
1514.2	964.8	8	5	142567	4745.2
1515.1	895.1	8	5	147863	2949.5
1516.3	616.3	8	5	147871	963.3
1515.9	909.5	8	5	136308	5902.7
1518.0	493.3	8	5	98494	3032.0
1518.3	889.1	8	5	99665	4035.2
1519.0	985.9	8	5	147877	3892.8
1520.4	576.1	8	5	98571	3756.2
1522.0	640.4	8	5	11576	2340.6
1522.2	635.0	8	5	99263	2132.0
1522.7	879.0	8	5	99666	2621.1
1523.7	585.5	8	5	99555	1526.3
1527.1	612.1	8	5	11582	1269.4
1527.4	757.4	8	5	99587	4461.2
1528.9	573.7	8	5	99351	2474.5
1529.0	658.2	8	5	126120	2698.7
1529.6	927.5	8	5	142849	1823.8
1529.5	1595.7	8	5	11585	2040.8
1530.5	680.5	8	5	99796	1243.4
1530.0	965.4	8	5	142570	1698.9
1531.2	639.7	8	5	147901	2816.9
1532.5	465.8	8	5	126051	1417.1
1532.1	653.1	8	5	11584	3368.1
1533.4	589.9	8	5	142913	2342.2
1534.6	515.0	8	5	99540	5676.4
1535.2	672.1	8	5	99799	2077.9
1536.5	476.7	8	5	126052	3942.9
1536.5	731.6	8	5	126300	2497.1
1538.2	870.6	8	5	99669	2137.1
1539.7	1488.7	8	5	142924	4070.7
1541.0	891.6	8	5	99455	1363.1
1544.1	689.4	8	5	99848	1061.0
1543.7	755.6	8	5	143010	3119.9
1546.4	482.3	8	5	99751	1739.7
1546.6	532.7	8	5	11598	3445.1
1548.2	859.5	8	5	151653	2753.2
1548.9	598.0	8	5	99891	3077.1
1548.9	638.7	8	5	99519	1563.3
1551.0	823.3	8	5	142999	3309.1
1552.4	788.5	8	5	100045	2944.7
1553.5	584.1	8	5	126281	3856.5
1552.9	650.6	8	5	11608	1209.8
1553.7	836.1	8	5	99910	3158.4
1555.7	431.4	8	5	100128	1906.5
1560.9	418.4	8	5	136810	3064.7
1562.2	865.1	8	5	100572	2373.3
1564.3	821.7	8	5	143050	1668.6
1566.7	904.5	8	5	100441	1292.8
1567.4	431.0	8	5	100130	2834.0
1567.9	547.8	8	5	100231	2621.8
1569.7	646.2	8	5	136856	2251.3
1569.8	659.3	8	5	100630	1683.0
1572.3	859.8	8	5	100567	1743.1
1572.1	1290.3	8	5	136842	2069.8
1573.5	555.6	8	5	11643	817.1
1575.6	573.0	8	5	126286	3160.2
1575.6	639.9	8	5	136855	2336.7
1576.3	830.2	8	5	126499	2518.6
1577.9	483.1	8	5	126987	1925.3
1579.3	590.5	8	5	11648	2713.9
1579.6	850.0	8	5	100573	1698.4
1580.2	682.1	8	5	126573	1766.2
1580.5	947.0	8	5	126551	1709.5
1583.8	543.1	8	5	127314	2535.1
1584.4	562.9	8	5	100747	2718.6
1585.1	535.7	8	5	127339	929.2
1585.1	579.9	8	5	136916	5044.0
1584.5	727.6	8	5	100742	2034.3
1588.7	422.0	8	5	136888	10502.9
1588.4	855.7	8	5	151766	1709.7
1589.2	445.3	8	5	128360	1707.3
1590.9	605.6	8	5	126590	3605.7
1590.7	739.9	8	5	143105	2563.2
1590.8	907.4	8	5	101414	2090.5
1592.0	973.8	8	5	101093	3053.4
1595.1	951.3	8	5	100288	1524.5
1597.9	817.8	8	5	100890	1463.8
1600.2	602.8	8	5	101065	3105.7
1602.4	1052.0	8	5	10522	1686.8
1602.0	1645.9	8	5	126450	3835.1
1603.5	451.4	8	5	128278	1737.2
1604.9	516.3	8	5	100958	1911.1
1604.0	551.7	8	5	101132	4969.9
1606.7	476.1	8	5	128369	6802.8
1607.6	846.0	8	5	126859	2148.9
1608.2	895.0	8	5	143179	2994.8
1608.8	417.3	8	5	136991	1943.1
1610.3	810.0	8	5	100851	1259.1
1611.3	772.4	8	5	126722	5874.1
1611.6	820.4	8	5	100850	2383.8
1611.9	794.1	8	5	151828	1458.6
1613.2	408.1	8	5	128280	3357.8
1616.3	479.0	8	5	128279	889.0
1617.4	577.4	8	5	127334	1850.3
1618.4	1524.9	8	5	156845	2701.9
1620.8	74.9	8	5	10537	2989.5
1622.3	778.5	8	5	126728	1882.7
1624.4	512.1	8	5	127578	1802.2
1624.9	700.8	8	5	126809	1227.5
1625.1	256.5	8	5	11704	4473.4
1625.4	849.8	8	5	127516	1629.3
1626.5	421.6	8	5	128374	7816.4
1627.5	598.9	8	5	127343	2296.6
1628.9	87.8	8	5	10545	4529.5
1629.1	800.9	8	5	151833	2320.7
1631.6	516.0	8	5	127581	1612.7
1636.1	524.3	8	5	127582	4419.1
1637.1	950.3	8	5	101891	2401.6
1637.8	489.7	8	5	11713	6551.4
1638.6	906.9	8	5	137113	2475.9
1640.9	90.3	8	5	10545	3631.4
1642.1	868.6	8	5	127558	4578.9
1644.2	723.3	8	5	102186	2629.0
1646.9	525.9	8	5	101976	3661.0
1646.9	408.0	8	5	128377	3337.6
1648.4	848.0	8	5	102338	1508.0
1651.0	816.5	8	5	143256	2882.0
1660.5	627.7	8	5	11727	2048.5
1659.7	1068.5	8	5	148103	1563.0
1661.2	466.6	8	5	128384	2718.3
1662.1	885.0	8	5	102835	2643.7
1662.2	1021.5	8	5	102673	1877.2
1662.5	1052.2	8	5	12776	2523.7
1663.5	826.7	8	5	10579	2510.0
1667.3	989.0	8	5	102674	1262.9
1668.0	823.3	8	5	102930	1917.7
1670.2	414.0	8	5	128383	8534.9
1669.7	1084.1	8	5	143313	1711.1
1671.3	692.9	8	5	127898	1982.1
1673.0	521.1	8	5	127886	1343.8
1675.1	766.1	8	5	103147	2012.9
1677.9	552.6	8	5	148160	2191.3
1680.4	489.6	8	5	128295	2085.2
1682.9	574.4	8	5	104004	1272.0
1686.4	563.3	8	5	128392	5515.3
1685.7	681.6	8	5	103891	2632.4
1687.1	502.7	8	5	128390	1597.2
1687.8	728.9	8	5	151974	740.0
1690.5	1104.9	8	5	143341	2935.2
1691.6	935.2	8	5	105675	2207.1
1693.0	1900.0	8	5	11755	3717.8
1695.6	581.8	8	5	151987	1815.8
1701.3	791.7	8	5	103389	2600.9
1703.5	996.1	8	5	102681	2073.1
1703.7	984.8	8	5	137365	2586.7
1707.7	812.6	8	5	129175	2632.2
1707.5	853.3	8	5	105828	2569.2
1708.3	884.7	8	5	129135	3413.4
1709.7	833.8	8	5	105831	2604.7
1714.3	1067.5	8	5	105961	3356.3
1714.7	687.2	8	5	129148	1572.5
1716.2	757.9	8	5	129315	2419.2
1716.0	962.3	8	5	105939	1673.9
1717.1	1555.2	8	5	143366	3414.8
1717.8	910.6	8	5	10615	2473.4
1721.4	1706.0	8	5	148266	5713.8
1725.1	931.0	8	5	129223	1585.2
1727.7	874.9	8	5	53895	1649.1
1731.5	750.1	8	5	129318	1499.3
1732.3	898.1	8	5	106015	2785.5
1736.0	831.2	8	5	129248	2872.8
1736.7	800.3	8	5	106140	3238.6
1737.5	933.9	8	5	11785	2409.6
1737.7	882.1	8	5	105995	2756.6
1737.8	921.5	8	5	129408	7812.8
1738.9	991.3	8	5	10625	2350.5
1743.8	572.2	8	5	143530	1513.2
1744.3	707.8	8	5	103915	2450.1
1744.9	720.0	8	5	106523	1422.2
1748.2	606.9	8	5	104034	4243.7
1750.5	823.4	8	5	11792	2293.4
1751.9	996.9	8	5	106352	2900.4
1753.0	815.5	8	5	152078	1584.6
1756.3	495.8	8	5	128420	4968.0
1757.8	452.2	8	5	10639	1589.1
1758.0	472.6	8	5	128261	1449.8
1758.6	794.9	8	5	106147	1055.6
1761.0	982.1	8	5	106751	3901.4
1760.0	1039.7	8	5	106354	5536.7
1764.1	995.2	8	5	106342	3504.7
1765.3	469.1	8	5	128345	3483.4
1765.4	510.8	8	5	128348	1917.5
1765.7	539.8	8	5	11802	4216.3
1768.4	897.8	8	5	129453	1688.2
1771.0	203.4	8	5	11803	2861.2
1774.3	940.6	8	5	129482	2539.8
1776.8	544.5	8	5	129708	3295.2
1777.4	513.5	8	5	129641	2887.2
1778.0	774.1	8	5	106693	3612.5
1778.1	782.8	8	5	137625	3106.0
1779.9	921.2	8	5	143834	829.0
1781.5	756.8	8	5	106647	3182.6
1783.6	928.2	8	5	130105	2112.1
1785.8	474.5	8	5	128351	3165.0
1788.9	717.1	8	5	130432	2553.5
1790.8	1690.2	8	5	130285	5232.9
1793.0	592.8	8	5	143913	2018.4
1798.6	460.9	8	5	128273	3274.1
1797.2	589.2	8	5	130295	2283.3
1802.3	956.8	8	5	137660	4307.6
1803.0	495.1	8	5	129719	2086.5
1803.4	520.7	8	5	129720	2829.5
1805.3	1000.0	8	5	143926	3977.7
1811.2	1052.4	8	5	137690	2912.6
1812.2	710.5	8	5	130438	2375.9
1814.4	962.5	8	5	107445	2070.6
1814.2	999.8	8	5	106875	960.1
1814.8	822.7	8	5	107119	3539.4
1817.4	529.8	8	5	143989	2690.6
1819.9	991.9	8	5	106895	3048.6
1820.6	622.8	8	5	11831	1683.3
1820.8	1021.0	8	5	107453	1639.6
1821.7	533.5	8	5	143989	1810.4
1822.7	815.3	8	5	107424	1870.6
1824.5	321.8	8	5	148496	4402.0
1827.4	797.9	8	5	107862	1054.0
1831.5	589.4	8	5	104050	2088.7
1830.8	882.3	8	5	107345	3048.5
1831.7	841.5	8	5	107121	1637.2
1833.4	553.8	8	5	148508	3183.9
1833.0	805.3	8	5	148621	2225.3
1835.2	761.2	8	5	144001	1179.8
1835.5	1038.8	8	5	11836	2379.3
1836.6	1066.8	8	5	148544	2850.1
1839.5	575.2	8	5	129693	1411.7
1839.1	816.3	8	5	107097	1671.8
1839.7	550.7	8	5	129731	1270.1
1843.7	562.1	8	5	129691	1548.2
1842.8	927.1	8	5	11844	1921.1
1844.8	865.6	8	5	137878	1409.8
1848.6	781.8	8	5	148795	3339.9
1850.4	877.3	8	5	144020	1434.4
1851.0	564.9	8	5	129698	1255.4
1853.0	742.9	8	5	130807	2362.9
1854.2	834.9	8	5	107111	3627.1
1855.8	546.1	8	5	129737	2671.5
1855.3	586.1	8	5	103939	2377.1
1857.8	539.0	8	5	129699	4651.2
1858.0	881.7	8	5	144021	2754.0
1861.0	820.1	8	5	144048	1388.6
1859.5	888.2	8	5	131027	4863.2
1861.2	831.3	8	5	107125	1456.9
1862.2	854.8	8	5	10704	1550.8
1865.9	533.0	8	5	129699	1820.6
1865.6	918.6	8	5	130612	2745.4
1867.7	638.5	8	5	152338	1484.6
1868.6	601.6	8	5	104064	962.6
1869.7	654.9	8	5	148814	1635.2
1870.8	735.2	8	5	130813	1933.6
1873.7	636.5	8	5	103946	2252.5
1874.9	1414.0	8	5	144062	4910.0
1877.2	720.2	8	5	131159	1326.8
1880.9	1326.4	8	5	144102	5669.3
1888.4	687.0	8	5	104075	1734.5
1891.0	547.8	8	5	130943	5248.6
1891.6	618.1	8	5	103831	5132.7
1893.4	611.6	8	5	103950	1536.5
1895.1	594.6	8	5	104078	3271.3
1896.7	924.1	8	5	152480	3782.5
1897.9	1338.9	8	5	137973	5357.0
1900.3	900.4	8	5	152484	1435.8
1901.2	820.6	8	5	107128	3731.0
1901.2	868.4	8	5	131047	2198.9
1901.6	589.0	8	5	130936	3812.2
1902.9	674.6	8	5	104085	3903.3
1905.1	582.8	8	5	108356	6401.5
1905.3	781.9	8	5	138078	2567.8
1905.8	441.1	8	5	10726	3653.3
1907.8	641.2	8	5	103960	3515.7
1907.4	754.3	8	5	138094	2276.8
1907.9	850.1	8	5	137990	2601.1
1910.7	601.4	8	5	108357	4392.3
1912.0	755.5	8	5	138095	1599.5
1913.0	587.4	8	5	108358	2602.9
1915.5	780.3	8	5	138096	954.5
1921.6	710.9	8	5	138005	1701.9
1926.7	610.5	8	5	104088	4576.2
1926.0	617.0	8	5	104088	4124.2
1929.6	671.3	8	5	108470	2429.8
1933.9	662.0	8	5	108471	2867.5
1939.0	602.0	8	5	103846	3758.2
1938.9	695.3	8	5	103850	2841.6
1941.0	787.6	8	5	138101	3745.6
1941.0	687.9	8	5	103971	4965.0
1942.0	809.4	8	5	144240	3703.7
1942.6	665.2	8	5	108469	1072.2
1944.8	741.1	8	5	138025	3294.9
1945.6	800.6	8	5	131238	1044.0
1947.8	1253.3	8	5	148852	2936.9
1948.7	809.6	8	5	108560	4102.7
1954.7	752.1	8	5	10746	4583.4
1958.0	779.1	8	5	131317	4020.0
1961.3	638.6	8	5	104098	3214.5
1965.5	787.0	8	5	138107	1740.4
1968.2	669.0	8	5	104102	2359.9
1971.8	813.9	8	5	144318	5854.6
1971.6	854.9	8	5	144297	5763.1
1975.2	785.0	8	5	138109	3445.4
1977.3	676.0	8	5	144471	1544.0
1976.9	892.9	8	5	152507	3763.6
1979.4	843.1	8	5	11899	1904.5
1979.5	1187.1	8	5	144474	2956.9
1981.0	695.2	8	5	104110	2694.4
1990.0	770.0	8	5	108660	3035.4
1992.7	691.4	8	5	103878	4278.7
1991.9	704.5	8	5	10769	2181.4
2005.0	717.3	8	5	108709	2404.0
2006.6	1417.7	8	5	11903	5253.2
2026.2	344.1	8	5	148902	3221.3
2026.2	1215.2	8	5	10779	4256.1
2037.4	1081.3	8	5	10784	3871.9
67.6	460.0	8	5	131486	2020.3
80.3	851.1	8	5	59920	6072.6
102.4	811.3	8	5	59932	6641.6
114.6	937.3	8	5	59945	5234.6
122.9	799.5	8	5	109808	3774.3
156.0	287.0	8	5	54650	5119.1
159.6	304.4	8	5	145034	4316.4
278.8	437.1	8	5	112746	5309.0
298.0	578.2	8	5	56415	3607.9
313.4	776.5	8	5	58444	1750.0
334.7	852.8	8	5	113606	4491.3
335.3	901.8	8	5	60103	2572.7
342.3	718.3	8	5	58783	3167.1
351.1	517.2	8	5	56442	4689.9
352.7	372.1	8	5	113858	5050.0
384.0	835.8	8	5	139139	2805.8
415.3	979.6	8	5	60141	2469.2
438.4	858.6	8	5	64256	2388.6
454.6	826.5	8	5	12100	3916.2
468.9	959.3	8	5	59908	2410.2
478.1	660.7	8	5	65457	3035.9
551.1	360.8	8	5	116484	3942.9
549.5	587.9	8	5	116236	3257.6
831.2	1560.7	8	5	75982	3127.1
933.4	1495.5	8	5	76099	2670.4
971.1	1736.0	8	5	76161	5709.3
1026.2	1707.6	8	5	76243	4033.0
1166.0	688.7	8	5	150572	4366.8
1204.0	694.8	8	5	150600	2618.2
1227.7	606.2	8	5	89658	4649.1
1301.6	581.4	8	5	155771	3750.5
1327.1	583.0	8	5	93653	2925.2
1471.8	771.0	8	5	151506	3037.7
1483.3	1042.4	8	5	151392	5289.7
1503.1	874.3	8	5	125859	4323.0
1571.0	450.2	8	5	100133	9991.2
1686.0	1734.3	8	5	148151	4577.3
1768.0	475.7	8	5	128495	2278.7
1922.0	663.3	8	5	104209	3904.8
1991.9	795.3	8	5	138136	10113.2
53.6	203.5	8	5	144559	5366.9
59.2	323.3	8	5	54098	3461.8
68.7	369.6	8	5	109313	2224.5
86.9	848.4	8	5	59926	1458.0
88.2	426.8	8	5	131527	1752.0
89.4	395.0	8	5	109075	3011.0
95.5	821.3	8	5	59928	2735.5
96.6	811.9	8	5	59932	1935.3
97.1	944.2	8	5	59931	2113.4
98.7	276.7	8	5	109170	1867.4
100.8	333.2	8	5	11944	1610.4
102.9	438.8	8	5	131535	2338.9
107.8	898.2	8	5	59942	2773.2
113.2	135.0	8	5	131630	5062.0
117.7	445.2	8	5	54237	4205.2
117.6	836.7	8	5	59944	2835.6
122.3	842.4	8	5	59952	1231.4
126.0	431.5	8	5	153479	1797.7
133.5	307.0	8	5	109175	2322.7
133.6	701.6	8	5	138666	3599.3
141.7	197.6	8	5	131683	3259.3
144.5	421.8	8	5	56307	3986.5
149.4	273.1	8	5	54649	1228.4
149.9	438.9	8	5	56310	1026.2
151.0	844.9	8	5	59972	4144.1
153.2	872.5	8	5	59973	4952.5
154.8	850.6	8	5	59974	1519.8
157.1	384.2	8	5	54300	2539.6
165.5	398.3	8	5	54302	3474.5
166.6	180.8	8	5	110198	1801.0
167.3	818.4	8	5	59545	3416.0
172.8	974.9	8	5	138800	1495.0
174.2	947.5	8	5	138752	1756.5
180.5	201.9	8	5	110709	2925.8
182.8	959.4	8	5	138751	5434.6
187.0	309.9	8	5	55380	1289.3
198.1	736.4	8	5	145073	1949.2
199.1	715.4	8	5	153607	1834.8
200.6	357.0	8	5	54327	1943.0
202.6	415.3	8	5	111138	3674.6
202.7	928.7	8	5	60008	4138.5
204.2	337.1	8	5	111347	1750.5
203.8	655.8	8	5	56332	6057.2
204.5	962.6	8	5	131862	1695.7
205.8	196.9	8	5	131790	5111.2
208.4	609.0	8	5	111273	2082.0
211.7	407.5	8	5	111138	1923.2
211.6	961.3	8	5	131863	2461.8
215.0	279.0	8	5	131815	6106.5
216.0	320.0	8	5	54666	4466.8
218.1	936.0	8	5	60023	925.5
221.3	966.3	8	5	131852	6721.5
229.4	694.2	8	5	138860	4070.7
233.7	879.1	8	5	60033	2288.5
236.1	274.4	8	5	110752	2698.0
244.5	653.7	8	5	56198	2310.0
249.1	796.9	8	5	60041	1373.0
254.7	737.9	8	5	56373	4258.9
257.5	204.2	8	5	111982	3942.3
259.8	710.6	8	5	56372	1593.9
262.4	947.7	8	5	60060	1710.6
262.2	645.0	8	5	56382	3017.6
264.5	450.5	8	5	112075	2114.1
265.5	914.2	8	5	60067	1743.9
270.8	284.5	8	5	54628	3076.1
273.2	428.4	8	5	112745	1489.6
273.5	473.5	8	5	56391	2575.6
273.6	961.0	8	5	60074	2829.9
275.4	658.9	8	5	56399	3277.0
277.6	680.5	8	5	56396	1317.2
284.3	826.7	8	5	111806	2152.2
284.9	894.7	8	5	60078	1917.6
286.8	490.3	8	5	12020	3651.7
288.4	229.9	8	5	110758	4171.6
289.9	719.7	8	5	153849	1022.2
299.2	785.4	8	5	58437	2606.4
301.4	778.5	8	5	58338	3316.6
302.2	948.9	8	5	60084	1535.6
303.6	748.0	8	5	58423	4205.5
309.3	848.3	8	5	111794	4737.3
312.2	488.8	8	5	112756	3684.0
312.4	819.5	8	5	111812	2708.5
316.7	593.4	8	5	56427	5343.1
319.9	562.1	8	5	56433	3115.7
320.2	621.8	8	5	56430	1821.0
320.4	944.2	8	5	60094	6843.6
321.3	644.5	8	5	112409	3545.7
321.6	242.5	8	5	112258	4005.3
322.5	449.5	8	5	112763	1036.6
323.8	228.5	8	5	112260	3493.2
325.8	611.7	8	5	65384	1375.8
329.3	830.7	8	5	111816	2016.9
330.9	803.7	8	5	113455	3231.2
332.7	531.7	8	5	112315	2330.5
332.1	837.3	8	5	111817	1682.5
334.8	206.0	8	5	113490	1095.4
347.1	766.8	8	5	58455	2218.5
350.9	729.9	8	5	149580	2419.8
350.5	749.9	8	5	62499	1147.8
350.1	954.3	8	5	59640	2071.2
354.4	777.0	8	5	62608	1037.0
355.1	874.9	8	5	60106	2169.5
357.2	511.7	8	5	113729	2098.8
361.0	457.2	8	5	112780	1200.7
364.9	376.4	8	5	113860	1347.5
368.1	750.8	8	5	62612	2086.6
368.8	683.5	8	5	114050	1107.2
370.1	449.3	8	5	112781	3249.0
370.9	770.2	8	5	62613	1783.2
372.8	800.9	8	5	62614	1479.4
374.3	588.0	8	5	65390	3722.5
376.9	788.4	8	5	62611	1305.5
381.0	378.6	8	5	113865	2006.1
382.9	233.6	8	5	114001	2831.0
384.9	505.8	8	5	114556	1209.8
385.6	545.1	8	5	153980	2535.2
389.3	381.0	8	5	113868	1726.2
390.0	870.2	8	5	60125	2164.4
397.5	935.8	8	5	60127	1452.8
400.3	388.9	8	5	113869	2454.8
404.7	712.0	8	5	65409	3630.1
408.1	834.7	8	5	64237	1489.6
408.1	914.2	8	5	64239	1227.2
414.1	675.9	8	5	65423	4308.5
415.8	447.8	8	5	114440	1834.9
418.0	683.9	8	5	65424	2733.0
419.6	335.8	8	5	12085	1699.4
419.1	969.2	8	5	60145	824.3
419.8	907.5	8	5	64144	883.6
422.7	778.4	8	5	114427	3630.9
423.3	549.0	8	5	114571	3813.2
432.1	822.6	8	5	64252	1044.1
432.8	557.1	8	5	114254	2916.0
436.5	663.4	8	5	65437	3497.6
436.4	704.1	8	5	132499	3937.7
436.9	386.4	8	5	139275	2427.2
438.2	669.0	8	5	65437	2892.3
443.8	668.0	8	5	65437	4798.2
443.6	726.9	8	5	65442	4148.4
445.5	315.4	8	5	139285	4942.7
446.0	650.4	8	5	65441	2101.1
445.6	914.1	8	5	60154	3207.0
447.1	534.6	8	5	132534	2259.9
449.0	1005.2	8	5	114814	3764.3
452.5	432.6	8	5	112797	1514.0
454.0	504.0	8	5	63222	1777.5
459.0	889.0	8	5	64268	1052.4
462.4	980.9	8	5	60160	2659.4
466.1	607.3	8	5	145344	1683.5
465.9	861.4	8	5	145387	1097.4
467.1	312.9	8	5	139291	2596.6
472.5	494.7	8	5	154080	802.3
475.5	921.0	8	5	12112	1737.5
480.4	902.2	8	5	63336	3691.7
484.7	699.2	8	5	132569	3611.8
488.0	559.3	8	5	63496	6221.5
489.2	851.8	8	5	64287	1990.0
490.9	899.0	8	5	66489	2696.6
492.5	805.3	8	5	154107	2186.2
495.0	517.2	8	5	12126	2184.8
495.7	798.0	8	5	64190	2865.1
502.7	641.5	8	5	65468	2823.4
505.4	897.9	8	5	154137	4785.7
506.9	696.3	8	5	132601	3797.4
508.3	390.8	8	5	115430	3401.2
518.5	357.7	8	5	114976	1650.7
526.9	849.0	8	5	64318	2089.4
536.5	687.1	8	5	65475	2131.7
544.0	742.8	8	5	132771	3484.4
542.7	800.4	8	5	64330	2868.9
547.2	738.0	8	5	132771	2622.5
547.6	373.0	8	5	114984	1259.2
547.9	475.0	8	5	115705	1376.6
553.6	504.5	8	5	12148	975.3
559.9	727.0	8	5	145510	4007.7
559.8	771.5	8	5	64223	1983.5
563.1	1542.0	8	5	145561	3121.4
568.0	504.2	8	5	149796	1225.6
578.8	426.1	8	5	115687	3680.9
580.8	691.1	8	5	139638	3998.1
595.4	576.9	8	5	154237	1842.9
606.1	379.6	8	5	67803	1798.5
609.8	398.3	8	5	117400	1726.6
611.6	448.4	8	5	117401	2291.4
628.9	391.2	8	5	117405	2179.3
634.6	726.2	8	5	145639	2331.1
641.3	332.0	8	5	116871	2098.8
767.6	1463.8	8	5	68632	3453.0
785.5	1356.4	8	5	69184	2847.5
811.7	1567.2	8	5	75971	5555.3
823.9	1592.7	8	5	75979	2660.6
826.4	1341.6	8	5	69164	2138.7
846.8	1649.2	8	5	146300	1051.6
850.4	1679.4	8	5	140288	2787.4
867.9	1598.7	8	5	75997	2232.5
879.4	513.0	8	5	133418	5785.0
890.7	1611.2	8	5	76031	5364.7
890.0	1668.2	8	5	76033	2250.9
892.6	1417.8	8	5	76048	1785.8
900.4	1370.0	8	5	76050	1596.3
900.0	1470.5	8	5	150357	1516.7
903.2	1669.1	8	5	76058	2684.1
903.7	1702.6	8	5	76056	3253.1
904.9	1378.6	8	5	76065	2718.2
905.2	1626.2	8	5	76057	2095.1
911.4	1670.0	8	5	75483	3242.3
930.6	1685.4	8	5	76098	3496.5
932.5	1712.9	8	5	75513	5679.8
934.0	1458.2	8	5	118717	3005.5
943.5	1653.1	8	5	76114	1760.8
943.8	1719.7	8	5	76113	4283.3
953.4	1572.7	8	5	76136	4440.0
956.4	1739.3	8	5	76139	4542.8
977.1	1512.5	8	5	76165	1827.4
986.8	1685.7	8	5	150464	2191.1
988.3	1626.6	8	5	76186	1653.5
995.2	1362.1	8	5	82468	1766.4
996.4	1800.8	8	5	12325	3756.6
998.3	1626.2	8	5	155306	1878.1
1005.3	1229.8	8	5	119052	3700.0
1017.2	1340.9	8	5	155333	2552.2
1018.0	1607.0	8	5	76224	3170.4
1023.6	1604.8	8	5	12336	1033.9
1041.2	1587.8	8	5	75685	2408.8
1044.3	1625.4	8	5	155390	4272.3
1046.6	1692.8	8	5	76269	2387.1
1052.6	1607.8	8	5	76287	4250.2
1054.1	1662.2	8	5	76294	2700.4
1055.4	1648.6	8	5	76284	4099.1
1058.1	1756.2	8	5	76295	3734.3
1061.9	1703.6	8	5	76293	2039.7
1061.9	1746.3	8	5	76310	2106.9
1062.5	1562.9	8	5	12357	1745.4
1064.8	1452.3	8	5	76301	2577.9
1082.6	1735.8	8	5	75171	2289.8
1091.1	1605.0	8	5	155448	1550.9
1092.0	1637.3	8	5	12374	9343.6
1096.5	1675.1	8	5	76348	1956.5
1099.6	1647.0	8	5	84515	3986.2
1106.1	1648.4	8	5	84515	2286.9
1115.1	1041.0	8	5	120575	3766.1
1115.7	1702.6	8	5	76365	3119.2
1122.1	669.5	8	5	141242	3553.7
1124.0	646.5	8	5	84246	1698.1
1136.0	1782.7	8	5	121897	1025.7
1139.0	526.7	8	5	119765	1475.9
1141.1	610.1	8	5	12399	1331.0
1143.9	1673.5	8	5	135191	3947.2
1144.9	1699.4	8	5	75773	2843.2
1152.8	1701.9	8	5	76391	2957.6
1153.8	747.3	8	5	85956	1838.5
1155.6	1749.9	8	5	76387	1752.5
1165.8	491.8	8	5	120956	3400.1
1165.0	1680.2	8	5	75790	4379.6
1170.2	1742.9	8	5	76404	2221.8
1171.5	571.5	8	5	119775	3460.7
1173.6	1006.4	8	5	88484	4067.0
1174.0	1745.3	8	5	76412	1944.3
1178.6	1710.0	8	5	76414	2285.9
1179.2	489.4	8	5	12427	1847.1
1193.7	1571.2	8	5	75268	1510.6
1199.7	1644.7	8	5	76436	1265.6
1201.7	678.0	8	5	12443	2402.8
1202.9	651.4	8	5	146868	3009.9
1203.4	772.0	8	5	122231	2540.3
1207.2	742.3	8	5	88237	3028.5
1208.8	1824.6	8	5	121918	4390.6
1210.4	1660.9	8	5	76443	2275.1
1209.9	1774.2	8	5	155576	3246.8
1210.7	781.5	8	5	11331	3386.3
1210.6	790.0	8	5	122261	5606.6
1221.2	1697.3	8	5	76453	1669.7
1221.8	1797.0	8	5	121857	2451.0
1222.5	1760.4	8	5	76456	1744.3
1226.2	536.3	8	5	121469	1630.4
1230.3	735.2	8	5	122367	962.5
1230.8	638.7	8	5	93627	3637.4
1231.8	1838.1	8	5	122582	3018.6
1232.4	270.4	8	5	146935	3051.0
1232.7	1566.6	8	5	76462	1551.9
1233.4	1618.5	8	5	75315	3102.8
1233.0	794.5	8	5	146925	2656.6
1240.6	1514.9	8	5	89904	1552.3
1241.5	736.8	8	5	122369	1710.5
1242.7	921.6	8	5	85999	2667.0
1246.9	488.7	8	5	141462	6411.0
1248.8	630.7	8	5	93629	4098.4
1250.2	580.9	8	5	12477	1324.3
1252.3	921.2	8	5	86004	5921.2
1253.8	1822.7	8	5	122594	2875.2
1255.8	887.5	8	5	86005	4105.3
1255.9	830.4	8	5	86003	1895.8
1257.6	1721.4	8	5	76483	4413.0
1259.5	689.7	8	5	92130	1895.0
1259.7	1511.6	8	5	89902	1816.1
1266.3	755.1	8	5	123216	2771.7
1266.3	1054.7	8	5	141638	2703.5
1269.7	713.9	8	5	123313	5195.1
1274.1	559.4	8	5	91998	1737.3
1276.7	1589.5	8	5	147073	2690.9
1277.3	755.2	8	5	123219	1631.8
1278.0	688.7	8	5	90408	1619.5
1281.7	509.0	8	5	123303	2928.1
1290.6	885.2	8	5	86015	4109.0
1292.8	1734.0	8	5	76507	2912.4
1292.8	911.9	8	5	86021	2805.0
1295.2	535.6	8	5	92002	1848.6
1298.5	664.6	8	5	93638	2165.9
1303.6	636.6	8	5	93645	2339.7
1304.9	914.5	8	5	86025	2876.4
1304.5	963.6	8	5	86024	5374.0
1317.1	556.2	8	5	93647	2941.6
1323.3	679.4	8	5	141789	4230.4
1343.4	739.0	8	5	94319	2600.3
1353.2	922.0	8	5	135746	4398.2
1362.0	786.5	8	5	94323	2478.5
1364.8	482.6	8	5	95222	4056.5
1380.0	549.2	8	5	135876	4623.5
1379.9	857.9	8	5	95889	2555.4
1382.4	536.0	8	5	135823	4542.9
1386.1	710.2	8	5	96154	1485.7
1388.2	685.5	8	5	124195	1222.8
1411.4	842.2	8	5	97749	3300.9
1414.0	536.4	8	5	96855	4603.8
1416.9	828.9	8	5	97751	1335.3
1416.6	1192.7	8	5	135932	3102.3
1421.4	940.0	8	5	142093	3200.6
1421.1	1374.2	8	5	135965	1875.3
1428.3	829.8	8	5	97752	3328.4
1430.8	540.6	8	5	97056	956.9
1431.8	941.2	8	5	142093	1952.7
1433.4	573.5	8	5	96976	1763.0
1435.1	504.1	8	5	125108	4098.5
1435.9	547.9	8	5	97058	1155.8
1438.8	645.3	8	5	156091	1599.8
1458.5	746.0	8	5	142331	1436.7
1462.8	867.3	8	5	125456	862.1
1463.9	821.5	8	5	97757	2321.9
1466.5	953.2	8	5	142573	1389.2
1469.8	1740.8	8	5	160567	1457.6
1483.6	825.1	8	5	97761	2288.1
1483.6	912.3	8	5	98329	3264.9
1488.3	863.7	8	5	125457	1034.7
1491.3	954.5	8	5	142575	1327.0
1491.7	449.6	8	5	125667	3335.1
1501.4	670.6	8	5	98729	2001.9
1501.6	1044.8	8	5	151545	2125.3
1505.2	854.8	8	5	125858	2687.9
1506.0	501.6	8	5	125121	1950.7
1516.7	832.1	8	5	125965	1619.2
1532.7	1037.4	8	5	99489	3313.0
1535.2	850.9	8	5	99381	2064.5
1538.8	539.7	8	5	136373	892.3
1554.0	939.8	8	5	142866	2401.0
1556.1	720.8	8	5	126305	1190.3
1560.8	468.5	8	5	126968	1236.7
1572.7	1004.8	8	5	100290	3258.0
1572.9	883.5	8	5	100451	3306.5
1575.4	842.5	8	5	126500	1015.7
1581.0	613.7	8	5	100779	1060.3
1603.7	468.8	8	5	128426	4336.3
1610.7	592.7	8	5	101137	1424.9
1616.5	1603.2	8	5	143175	2599.8
1619.4	538.2	8	5	101630	1348.5
1621.0	943.7	8	5	148049	1805.3
1626.9	529.0	8	5	101629	1821.2
1626.9	438.0	8	5	128440	2274.4
1637.2	437.5	8	5	128443	1973.4
1646.2	897.6	8	5	161057	1369.8
1649.1	994.7	8	5	11720	1710.8
1681.8	843.2	8	5	103231	1149.4
1684.9	1011.5	8	5	12791	1466.7
1693.7	1807.8	8	5	148180	3001.4
1700.0	881.9	8	5	129135	2929.1
1701.4	558.2	8	5	128466	4358.1
1707.2	1398.3	8	5	143358	3397.5
1708.1	970.4	8	5	137357	2860.3
1716.9	920.1	8	5	105919	3050.1
1723.1	917.9	8	5	137483	1356.1
1733.1	1690.0	8	5	148272	3201.8
1736.0	783.7	8	5	106155	2388.7
1737.5	973.8	8	5	148312	1572.4
1738.9	698.5	8	5	104150	2867.4
1738.2	962.1	8	5	129416	3101.3
1758.4	534.8	8	5	161359	2487.5
1761.7	849.0	8	5	53937	6732.0
1768.5	944.8	8	5	105706	3159.2
1774.3	601.0	8	5	104167	3839.5
1774.4	849.3	8	5	53939	1567.7
1775.4	484.3	8	5	128496	1682.3
1775.7	589.3	8	5	130070	2169.0
1782.1	522.8	8	5	152105	1015.6
1789.4	887.9	8	5	106264	4764.6
1794.2	533.2	8	5	129715	2761.6
1797.2	967.6	8	5	12858	1361.4
1799.3	1085.7	8	5	130257	2632.8
1806.9	1068.2	8	5	137721	3074.0
1809.2	1544.8	8	5	137671	4438.2
1817.0	555.0	8	5	107504	1399.4
1817.3	863.2	8	5	107527	973.8
1822.0	504.4	8	5	129755	2140.9
1834.5	1354.6	8	5	107919	2235.3
1839.7	753.0	8	5	157344	2712.5
1870.0	714.3	8	5	130820	1882.7
1876.2	893.0	8	5	131050	1832.5
1878.4	545.0	8	5	130945	2668.0
1879.2	558.7	8	5	130946	2130.2
1880.8	898.1	8	5	152517	3451.6
1884.5	846.2	8	5	131045	1064.5
1886.4	860.4	8	5	131053	2745.2
1900.3	751.1	8	5	138117	1204.1
1913.2	806.3	8	5	144150	4387.0
1914.5	798.6	8	5	144150	2885.8
1941.6	883.8	8	5	131260	7852.8
1944.1	842.9	8	5	144326	3761.9
1952.9	843.3	8	5	144326	1103.5
1955.8	773.4	8	5	138131	2180.7
1954.9	1436.9	8	5	108538	5087.5
1965.6	703.3	8	5	104223	1118.8
1974.3	749.7	8	5	104229	2151.6
1974.3	760.9	8	5	104226	3930.5
2017.8	697.1	8	5	108720	1931.1
114.8	239.0	9	5	109392	3934.4
138.2	358.8	9	5	54647	3905.5
63.6	307.3	9	5	54104	2533.9
86.3	282.4	9	5	109168	2011.2
87.5	916.3	9	5	59924	3490.7
88.4	491.8	9	5	109616	4583.2
101.8	496.1	9	5	109620	3377.9
105.0	487.0	9	5	109621	3752.2
112.0	882.6	9	5	59500	2528.7
112.5	276.0	9	5	149099	2231.5
125.2	224.2	9	5	109411	1674.8
136.0	251.3	9	5	153482	2582.6
146.9	824.1	9	5	59968	3096.9
150.7	485.3	9	5	55984	2706.4
159.5	862.4	9	5	59977	2783.7
163.7	378.1	9	5	54301	3788.2
177.3	254.2	9	5	110740	2779.3
178.0	224.4	9	5	110708	1400.8
187.4	321.2	9	5	55380	4415.9
197.7	280.9	9	5	111258	3399.3
200.0	937.5	9	5	60009	4483.4
207.9	664.2	9	5	56335	4004.0
217.5	899.3	9	5	138836	2897.2
217.8	219.3	9	5	111955	1790.8
221.7	495.6	9	5	56343	2429.5
236.6	605.5	9	5	145147	4206.6
241.4	985.6	9	5	131858	3088.6
243.3	242.2	9	5	110723	2348.3
252.9	288.8	9	5	110691	4050.9
264.5	545.5	9	5	56387	6196.5
265.3	729.8	9	5	56232	4675.4
268.2	796.0	9	5	56062	2917.1
272.1	293.3	9	5	54689	3295.9
275.3	802.8	9	5	60063	3389.9
279.3	632.2	9	5	56402	5152.5
299.4	897.3	9	5	60081	1971.6
314.8	754.2	9	5	58443	3807.6
328.0	689.8	9	5	56435	2671.9
330.7	374.9	9	5	58686	1513.2
334.7	383.3	9	5	58689	1004.4
336.8	742.7	9	5	149566	7903.8
338.9	921.4	9	5	12044	4019.1
337.7	496.1	9	5	112700	3230.3
347.0	781.2	9	5	62605	2426.8
371.1	676.9	9	5	132280	3473.9
391.4	861.9	9	5	12068	3266.2
393.1	938.1	9	5	60127	5761.4
402.5	782.2	9	5	63011	3693.1
409.0	655.1	9	5	65416	2419.7
421.0	627.0	9	5	65429	4974.9
426.2	874.5	9	5	59671	4107.4
431.0	382.0	9	5	139219	3752.0
474.0	673.1	9	5	115310	3618.4
495.8	615.6	9	5	63469	3504.7
497.4	717.4	9	5	65290	2305.8
520.0	737.5	9	5	132763	8129.9
521.4	723.0	9	5	65376	2140.5
521.5	745.6	9	5	132756	2546.4
525.8	858.1	9	5	64313	5036.8
528.5	710.9	9	5	65472	2638.9
531.4	599.7	9	5	63507	4072.2
538.1	806.8	9	5	64327	5042.9
549.5	641.0	9	5	139483	4944.4
554.6	543.6	9	5	116502	3582.2
560.5	481.3	9	5	115683	2126.7
768.6	1551.5	9	5	75955	2333.7
902.4	1678.2	9	5	76044	3121.3
918.4	1698.9	9	5	76085	1440.9
939.0	1767.3	9	5	75524	3514.4
945.4	1740.6	9	5	134648	2256.4
947.9	1526.3	9	5	11177	2901.1
1011.6	1627.9	9	5	146671	2771.0
1035.4	1686.3	9	5	76254	4305.1
1094.2	1681.0	9	5	76348	2122.1
1131.9	698.1	9	5	135148	3076.0
1175.1	561.5	9	5	119834	2018.0
1195.9	679.3	9	5	89142	3960.2
1207.1	1726.2	9	5	75836	2774.6
1211.5	617.0	9	5	146870	3209.2
1210.0	654.4	9	5	146868	3323.4
1233.4	916.2	9	5	85993	3252.0
1241.1	1594.3	9	5	76475	1912.6
1263.8	733.5	9	5	135451	2872.2
1265.4	1603.8	9	5	76485	4513.3
1316.1	596.4	9	5	93568	3251.3
1338.4	569.0	9	5	94225	4114.2
1349.4	525.2	9	5	12544	2286.0
1362.7	836.8	9	5	135841	3071.2
1369.0	487.6	9	5	95222	2391.1
1384.8	777.5	9	5	151137	3036.0
1390.8	903.9	9	5	155961	2436.9
1391.5	675.4	9	5	124196	2769.0
1451.3	614.7	9	5	97274	3939.4
1456.2	739.7	9	5	142331	1552.3
1462.8	932.0	9	5	97539	3615.1
1466.5	856.3	9	5	97882	4168.8
1467.3	540.7	9	5	98574	5624.5
1468.0	851.3	9	5	97882	2040.7
1498.4	1092.0	9	5	142491	3998.2
1522.6	534.0	9	5	136367	2526.0
1529.8	914.2	9	5	136312	3560.7
1542.7	451.8	9	5	100185	2305.7
1555.8	816.4	9	5	12690	3130.3
1562.8	571.6	9	5	126285	2453.6
1574.9	426.2	9	5	136889	4196.3
1591.7	565.0	9	5	127349	3616.7
1597.6	585.4	9	5	100986	2674.2
1663.7	724.6	9	5	103060	2210.7
1676.8	413.5	9	5	156935	3677.4
1687.6	928.2	9	5	105675	3157.5
1729.4	1086.0	9	5	148280	8350.1
1749.9	789.2	9	5	106157	3428.3
1761.3	817.8	9	5	129520	3660.1
1782.4	805.2	9	5	106161	2701.7
1793.1	562.5	9	5	129718	3376.6
1826.7	873.0	9	5	107347	2030.4
1839.0	565.9	9	5	129732	4764.8
1840.2	1054.4	9	5	148546	1905.5
1954.3	643.2	9	5	104219	1365.9
1986.3	699.6	9	5	104234	5899.4
23.3	350.5	9	5	11913	2219.5
28.9	347.0	9	5	148913	2692.9
31.5	411.3	9	5	108845	1693.2
41.7	324.5	9	5	11923	1221.3
41.8	336.4	9	5	138489	2715.6
42.3	263.8	9	5	11925	2268.4
42.0	296.1	9	5	11924	3248.4
42.2	331.3	9	5	153372	4112.9
47.8	460.4	9	5	138527	4059.1
52.5	253.5	9	5	109380	1790.7
58.2	213.6	9	5	144560	2650.3
58.3	226.4	9	5	153383	2428.1
58.6	299.1	9	5	54103	3492.9
59.2	338.9	9	5	108933	3155.8
59.1	402.3	9	5	131417	1840.3
59.8	287.2	9	5	109164	2534.2
60.5	328.1	9	5	54098	1125.0
68.2	353.1	9	5	153389	1486.3
70.0	269.5	9	5	109403	2779.9
71.1	284.5	9	5	109165	1148.7
72.5	214.4	9	5	144561	3248.3
74.1	1168.8	9	5	11933	2529.7
75.1	364.6	9	5	109304	4135.3
76.4	228.7	9	5	144564	3284.1
77.0	881.0	9	5	59917	2953.5
78.0	438.3	9	5	131475	3185.3
79.0	813.5	9	5	59695	1764.1
80.8	273.6	9	5	109169	1336.3
80.4	344.3	9	5	109332	1952.5
80.1	399.7	9	5	109019	2419.8
83.4	316.2	9	5	138624	1502.1
82.8	932.1	9	5	59478	4112.1
84.3	880.6	9	5	59692	5990.3
85.7	468.0	9	5	11936	3563.8
85.8	477.1	9	5	109619	1479.9
87.8	887.7	9	5	131522	2568.7
88.0	250.7	9	5	109405	1279.7
88.9	841.0	9	5	59698	4679.2
90.9	309.7	9	5	11938	1630.2
90.2	407.8	9	5	109076	3161.3
89.6	439.2	9	5	109033	957.5
90.4	849.2	9	5	59926	4639.0
91.1	244.0	9	5	109405	2453.4
90.9	953.1	9	5	59927	5377.2
92.2	257.5	9	5	109406	1805.9
92.8	878.3	9	5	144685	2866.7
94.6	193.4	9	5	11940	962.5
97.6	225.5	9	5	109408	5555.6
96.7	459.8	9	5	131489	5470.0
98.4	883.6	9	5	59930	3548.9
98.8	264.0	9	5	109171	1771.8
100.6	248.4	9	5	109409	1821.6
104.6	161.4	9	5	138654	2226.4
105.0	806.2	9	5	59935	2078.7
106.3	461.1	9	5	56142	1427.6
107.3	742.3	9	5	109802	1932.3
106.7	845.9	9	5	59703	1624.9
111.2	425.7	9	5	153455	2415.9
111.5	253.8	9	5	109745	1092.8
113.3	338.2	9	5	144735	1745.8
113.2	452.5	9	5	56300	3315.1
115.0	894.0	9	5	59494	8653.1
115.6	182.4	9	5	131574	1195.3
115.0	742.1	9	5	109806	2680.6
114.7	926.3	9	5	59946	1783.1
116.1	323.3	9	5	144739	2736.2
116.4	504.6	9	5	144746	4167.4
118.2	950.6	9	5	59711	2831.3
121.1	230.7	9	5	109393	1600.2
121.9	350.7	9	5	54642	1428.2
123.7	201.8	9	5	138632	3343.8
122.7	474.8	9	5	144898	935.0
124.1	244.0	9	5	11955	2150.8
123.7	289.9	9	5	109174	1705.6
124.1	448.1	9	5	56303	1414.9
125.1	358.3	9	5	54643	3772.5
127.0	158.5	9	5	131646	1833.5
127.0	190.1	9	5	131576	980.7
129.0	842.0	9	5	59952	2436.8
130.0	198.2	9	5	131682	2033.6
130.3	721.3	9	5	55225	3302.1
130.9	413.9	9	5	56304	925.0
132.5	323.1	9	5	54645	2506.4
133.5	441.3	9	5	110131	3694.5
133.3	711.9	9	5	55225	2459.2
134.4	292.6	9	5	109163	1433.7
136.0	764.5	9	5	109812	5884.3
136.8	329.0	9	5	11959	1979.8
136.5	842.7	9	5	59961	1690.4
138.2	258.6	9	5	149120	1086.1
138.9	200.4	9	5	131683	4365.0
139.6	456.5	9	5	56305	1339.3
138.5	899.5	9	5	59517	1400.0
140.2	140.0	9	5	110154	2112.4
140.6	236.4	9	5	54273	1494.2
142.1	293.9	9	5	54583	1006.9
143.0	383.8	9	5	54299	2714.6
142.1	438.3	9	5	110120	2690.9
142.1	985.4	9	5	59720	2948.1
144.0	223.6	9	5	110701	3402.3
144.9	390.6	9	5	149172	2316.6
146.6	866.1	9	5	59969	2231.0
147.4	331.1	9	5	110265	4012.4
147.1	359.3	9	5	54647	2740.0
147.5	797.5	9	5	59970	2718.3
148.1	149.4	9	5	110469	1027.6
149.7	304.8	9	5	54648	1297.4
150.3	448.1	9	5	138690	2045.2
151.1	465.4	9	5	56308	1703.5
152.8	221.9	9	5	110702	2479.4
153.3	267.1	9	5	110288	1543.1
153.3	296.4	9	5	54650	1995.1
153.7	424.5	9	5	11975	2982.4
154.3	875.5	9	5	59973	1841.4
155.0	414.5	9	5	56311	2755.2
158.5	855.6	9	5	59980	1005.5
158.2	919.8	9	5	10838	2186.9
158.7	226.3	9	5	149238	2840.6
159.4	255.6	9	5	153564	1252.2
158.9	356.5	9	5	54651	2124.5
161.6	231.8	9	5	149238	1073.1
162.3	744.2	9	5	110389	3385.8
161.8	823.5	9	5	59981	2172.3
164.2	268.9	9	5	54655	2481.1
163.6	537.6	9	5	157629	4374.4
164.3	725.1	9	5	110343	2096.1
165.3	210.9	9	5	110736	2315.3
165.1	391.2	9	5	54302	2084.8
165.0	420.8	9	5	56159	1618.7
164.9	495.2	9	5	56316	2057.4
166.6	299.7	9	5	54656	2693.5
168.6	714.2	9	5	11978	3545.2
169.2	323.0	9	5	54658	3816.2
169.8	358.2	9	5	110532	3109.7
171.3	221.7	9	5	110737	2195.3
172.6	327.0	9	5	54658	2199.2
172.8	376.1	9	5	54325	3108.3
174.3	820.5	9	5	59545	1754.3
175.0	849.2	9	5	59988	4196.7
176.1	188.2	9	5	110738	2661.6
177.8	303.1	9	5	138776	3015.0
178.1	791.2	9	5	59992	2307.5
179.5	882.5	9	5	131744	5596.7
181.0	230.1	9	5	110708	1874.3
181.1	940.5	9	5	59741	2093.4
182.7	300.4	9	5	111061	3007.0
182.4	963.2	9	5	138751	1959.5
183.1	198.5	9	5	110709	2939.2
182.7	332.2	9	5	54603	2535.2
184.1	175.4	9	5	110743	1956.4
184.2	283.0	9	5	111074	1059.7
184.2	761.1	9	5	153596	1534.0
184.7	699.7	9	5	55228	1955.5
184.9	865.2	9	5	59997	2635.4
188.7	253.8	9	5	110674	2150.0
190.1	232.7	9	5	110710	2782.9
190.3	443.0	9	5	153580	1907.0
191.7	986.7	9	5	59763	2962.4
193.5	947.7	9	5	60006	1384.1
194.0	414.4	9	5	111137	1667.1
195.9	889.4	9	5	59759	2048.6
196.0	696.0	9	5	138831	4178.8
197.3	342.5	9	5	54605	2268.5
196.9	845.4	9	5	60004	4108.8
198.5	263.4	9	5	111245	756.9
197.9	291.5	9	5	54663	4140.9
198.1	372.5	9	5	111135	1958.4
198.3	808.0	9	5	60011	1992.9
200.2	622.1	9	5	56328	1125.3
201.6	155.0	9	5	111220	2232.5
201.4	443.3	9	5	56329	3398.0
202.9	322.0	9	5	54664	2940.0
205.3	348.3	9	5	11992	1272.3
206.2	289.9	9	5	111261	1198.7
206.1	305.3	9	5	111262	2141.9
206.6	356.9	9	5	111348	3083.7
206.5	454.7	9	5	56176	2408.8
207.5	241.5	9	5	110681	1459.3
207.9	801.9	9	5	60017	1902.8
210.5	545.7	9	5	56180	3416.7
210.7	695.4	9	5	153622	1997.3
210.4	313.0	9	5	54607	2209.0
211.2	806.9	9	5	153619	1853.1
212.3	431.1	9	5	56336	1821.9
212.1	756.3	9	5	149378	2616.9
213.5	346.3	9	5	111345	2755.6
214.6	486.4	9	5	56338	4005.2
214.2	942.1	9	5	60023	933.7
215.3	591.6	9	5	149394	1870.1
215.6	387.6	9	5	111140	1324.1
218.7	360.6	9	5	111351	1603.0
220.0	416.9	9	5	111502	2689.0
218.8	566.6	9	5	56345	4902.3
220.0	698.2	9	5	56347	3114.9
220.1	807.8	9	5	60025	2020.6
222.0	267.7	9	5	111244	4332.5
220.8	283.6	9	5	110717	1163.8
221.9	652.3	9	5	56346	2848.1
221.4	683.7	9	5	153629	2397.3
221.7	296.9	9	5	54667	1315.7
223.0	150.2	9	5	111437	1522.7
225.2	512.0	9	5	56185	4842.6
226.7	318.1	9	5	54669	1507.2
227.5	704.0	9	5	56190	2086.9
226.6	967.7	9	5	131852	2943.2
229.0	279.5	9	5	110750	2619.4
230.0	754.9	9	5	60030	843.1
231.0	299.4	9	5	54671	2117.2
233.6	646.0	9	5	56351	2525.2
234.1	327.9	9	5	149448	2326.4
234.4	714.2	9	5	145149	2603.2
235.0	654.5	9	5	56198	4862.9
235.9	380.8	9	5	111570	1817.3
236.5	431.3	9	5	138903	1571.2
236.7	481.3	9	5	56194	2174.5
244.3	489.4	9	5	56358	2794.7
244.0	616.0	9	5	145147	2627.1
244.0	793.5	9	5	60041	3354.9
245.2	953.9	9	5	60043	5567.6
245.9	835.8	9	5	60042	2429.5
246.9	865.8	9	5	111650	2391.7
247.7	551.0	9	5	149451	2958.3
247.4	785.8	9	5	60050	1948.0
249.5	902.1	9	5	60046	1362.7
250.7	395.5	9	5	111573	1391.3
252.1	803.5	9	5	60044	4128.1
252.5	826.1	9	5	60040	1310.3
253.8	280.6	9	5	110693	2622.7
252.9	785.0	9	5	60050	2356.9
254.3	754.5	9	5	56374	3695.7
255.7	296.2	9	5	54680	3180.4
255.2	340.7	9	5	54616	1422.1
255.6	967.9	9	5	60057	2351.7
257.6	591.0	9	5	10874	2506.9
258.5	357.7	9	5	54620	1930.9
257.7	659.6	9	5	153657	1394.7
260.3	654.7	9	5	153657	2518.8
261.4	719.6	9	5	56372	5051.9
265.7	704.7	9	5	56385	1414.4
267.3	326.8	9	5	54683	1523.6
266.9	564.1	9	5	56229	2589.1
266.6	673.2	9	5	111689	3013.6
267.8	710.0	9	5	56386	3499.8
268.3	909.1	9	5	60066	1373.9
271.1	282.4	9	5	54628	4464.6
271.6	753.0	9	5	56077	2039.0
271.6	513.9	9	5	58291	3865.3
272.4	811.9	9	5	132148	2366.1
273.1	735.9	9	5	56389	3004.1
273.7	202.4	9	5	111962	3946.1
275.0	678.6	9	5	56396	1530.3
274.9	473.5	9	5	56391	3449.3
275.1	757.4	9	5	56077	2226.2
275.9	590.1	9	5	56384	1551.4
276.5	743.8	9	5	56242	2666.3
277.0	795.5	9	5	56398	2586.4
276.4	924.6	9	5	149479	3657.7
278.2	212.0	9	5	111970	4437.9
279.0	329.6	9	5	54693	4030.9
279.4	621.4	9	5	145169	3736.7
279.9	259.8	9	5	110731	2212.1
280.0	843.4	9	5	111655	1250.3
281.5	270.4	9	5	110729	1885.0
282.4	753.0	9	5	111918	2361.2
281.9	939.9	9	5	60072	1746.4
283.3	307.9	9	5	54631	3261.4
282.4	586.7	9	5	56253	3354.4
283.2	650.1	9	5	12019	1294.7
283.7	909.0	9	5	60076	3839.7
284.9	710.0	9	5	56406	1428.5
283.7	760.9	9	5	58417	2763.3
286.0	435.4	9	5	138957	1466.0
288.2	212.9	9	5	111986	2116.8
288.8	284.7	9	5	149488	2458.0
288.6	922.0	9	5	153833	2175.5
289.3	380.0	9	5	10887	2019.6
288.4	588.8	9	5	56253	915.0
290.6	645.4	9	5	112166	1261.6
289.7	1221.8	9	5	149484	3418.0
290.7	603.9	9	5	56411	3826.1
293.2	481.8	9	5	112073	1286.4
293.7	491.9	9	5	112077	1539.1
293.7	746.0	9	5	138953	817.3
296.0	315.7	9	5	54698	2804.4
295.8	715.0	9	5	56420	4087.0
296.2	799.4	9	5	58404	2762.5
297.1	223.4	9	5	112250	2530.2
298.4	510.4	9	5	10891	1286.2
298.9	280.4	9	5	138980	2608.8
298.9	556.2	9	5	153845	1251.1
298.7	762.3	9	5	58439	2393.3
300.0	274.0	9	5	149498	3884.2
300.6	734.1	9	5	56418	1811.8
301.5	906.8	9	5	60083	3804.5
302.4	954.5	9	5	60084	1702.1
303.8	519.9	9	5	112176	1158.4
303.5	684.5	9	5	12030	2793.9
303.5	667.8	9	5	56419	3576.9
304.0	240.9	9	5	112253	4508.7
305.2	436.0	9	5	112685	2102.2
306.1	401.5	9	5	149521	1496.0
309.1	773.2	9	5	58441	3196.2
311.0	554.2	9	5	56277	2625.3
312.6	495.9	9	5	10901	949.9
313.3	930.5	9	5	60093	2162.0
314.0	672.0	9	5	56431	1523.2
314.5	817.6	9	5	111812	1996.4
313.6	824.6	9	5	111811	1663.3
315.0	1363.7	9	5	12032	2276.0
315.9	691.4	9	5	153898	4053.2
318.8	206.9	9	5	112237	1931.8
318.1	722.4	9	5	113402	2671.8
322.6	627.6	9	5	12035	1603.3
321.7	702.2	9	5	56283	2571.7
321.0	944.7	9	5	60094	3884.8
323.5	214.0	9	5	112237	2734.4
323.2	220.5	9	5	112257	2147.6
323.1	739.9	9	5	58448	2443.0
326.0	857.9	9	5	113604	1584.7
327.3	268.2	9	5	145186	1744.7
328.4	438.5	9	5	112768	1664.9
328.1	708.2	9	5	12041	877.5
329.5	595.7	9	5	132213	3080.9
329.5	662.7	9	5	56289	764.4
329.9	283.2	9	5	12040	3211.4
330.2	211.0	9	5	112259	2735.3
330.9	253.1	9	5	132217	2023.1
332.9	196.5	9	5	112247	1547.6
331.5	418.3	9	5	132230	1383.5
333.0	480.3	9	5	112769	1893.5
331.3	613.0	9	5	65384	2875.1
331.5	618.9	9	5	65384	3203.7
332.1	885.7	9	5	60098	2926.6
333.0	967.0	9	5	60097	4329.5
334.6	734.9	9	5	149580	2733.5
334.4	876.8	9	5	58596	4804.2
335.6	714.2	9	5	58783	1913.2
336.5	374.1	9	5	58688	1070.8
341.8	601.2	9	5	65385	1963.2
343.8	232.8	9	5	112262	3587.2
345.4	547.5	9	5	58752	1945.5
344.6	854.1	9	5	113607	3178.3
349.6	755.8	9	5	62499	1952.1
350.0	909.4	9	5	60107	1092.5
350.6	383.7	9	5	113857	2485.0
351.1	401.6	9	5	113628	1419.5
350.7	636.9	9	5	113659	3095.0
354.4	567.0	9	5	149606	2644.8
356.4	754.3	9	5	62500	2179.8
356.3	975.1	9	5	60109	1655.6
357.0	745.4	9	5	149597	1542.5
359.8	513.8	9	5	113729	1361.2
359.3	814.3	9	5	153945	1335.9
360.3	622.7	9	5	10919	2675.7
360.6	700.9	9	5	114047	3731.4
360.8	931.4	9	5	60113	2876.7
363.5	825.8	9	5	111822	1504.6
363.2	879.9	9	5	59853	2860.0
362.2	939.0	9	5	59854	3553.1
363.9	851.0	9	5	113632	3823.6
364.9	899.9	9	5	10926	1593.5
366.7	221.7	9	5	113996	2042.1
369.4	878.4	9	5	59864	1901.0
369.5	638.9	9	5	132293	1052.4
371.6	647.8	9	5	62799	2469.8
374.4	413.0	9	5	112782	2280.7
376.2	285.4	9	5	114387	3249.3
376.7	338.5	9	5	139109	2798.0
375.9	695.8	9	5	114048	1194.5
376.4	866.4	9	5	60118	3217.5
377.0	208.2	9	5	145290	3191.4
377.2	311.0	9	5	132310	2364.0
377.7	660.7	9	5	62798	2049.9
377.9	424.5	9	5	112718	2401.8
379.8	304.4	9	5	132310	3406.0
382.8	806.6	9	5	62601	2715.0
382.3	872.1	9	5	60121	964.6
383.0	818.0	9	5	62616	1522.9
384.0	832.3	9	5	139139	2615.2
385.3	737.8	9	5	114160	2837.5
386.5	768.0	9	5	62619	2185.6
386.7	370.8	9	5	113867	1236.0
387.7	717.6	9	5	113673	6836.6
388.9	644.4	9	5	153972	1655.4
389.4	677.1	9	5	65314	1107.1
389.7	812.0	9	5	62616	5035.2
391.7	713.9	9	5	132453	3131.7
392.4	752.9	9	5	139151	2509.0
391.8	784.5	9	5	62621	1838.0
393.0	407.8	9	5	112725	2615.7
393.5	637.2	9	5	65402	2489.0
392.7	648.5	9	5	153992	2450.1
392.7	664.0	9	5	65313	1791.0
393.2	697.4	9	5	65403	2937.5
398.5	726.3	9	5	154022	1325.3
399.5	380.7	9	5	113869	3104.3
400.3	561.1	9	5	114250	2034.6
400.3	719.7	9	5	154022	3142.6
400.8	997.4	9	5	132362	1532.6
402.0	640.3	9	5	166473	959.8
401.8	901.2	9	5	64232	2362.3
403.3	574.5	9	5	149657	3628.9
404.8	405.6	9	5	112728	1676.1
405.0	934.8	9	5	60133	2640.4
406.4	647.8	9	5	65326	2678.1
408.0	284.6	9	5	114392	3258.9
408.3	556.5	9	5	114241	1856.6
409.8	420.1	9	5	112793	2144.2
414.1	698.5	9	5	65425	1396.3
415.7	521.7	9	5	114569	4732.0
415.5	754.6	9	5	64241	2900.5
415.8	736.1	9	5	65418	2808.6
418.7	352.7	9	5	139216	973.1
419.6	536.5	9	5	114547	3225.3
419.0	268.8	9	5	132405	3273.5
420.9	664.6	9	5	65427	3147.3
422.4	524.7	9	5	114549	3014.7
423.8	561.2	9	5	114700	1175.2
423.0	834.1	9	5	64243	2812.8
422.6	857.5	9	5	60143	830.3
422.8	937.9	9	5	60144	1530.5
424.8	900.4	9	5	64140	2467.5
426.9	609.7	9	5	65430	1313.1
427.3	745.5	9	5	64054	1244.4
427.5	777.7	9	5	114427	911.9
426.9	917.8	9	5	64147	2223.5
428.2	790.8	9	5	64249	1473.6
428.6	263.7	9	5	132397	3658.4
428.8	681.2	9	5	65260	3781.6
429.0	849.4	9	5	64146	1897.7
430.6	602.5	9	5	139249	1351.4
430.4	710.6	9	5	65431	2512.5
430.2	948.9	9	5	60148	2020.9
430.1	974.0	9	5	60147	2809.6
431.0	330.4	9	5	154063	1844.1
430.9	982.2	9	5	60149	2047.4
432.8	624.7	9	5	65338	1789.0
433.5	802.4	9	5	64251	2677.4
435.9	734.5	9	5	65435	2338.4
437.3	322.3	9	5	139288	1357.6
438.1	354.4	9	5	114771	1459.8
437.8	503.7	9	5	63217	1818.0
438.4	944.8	9	5	63087	1961.2
440.2	765.6	9	5	64254	2636.0
439.6	809.7	9	5	64163	2734.5
448.1	990.6	9	5	132554	1289.6
448.9	534.7	9	5	132534	4215.2
448.8	541.7	9	5	132535	2809.6
448.9	725.2	9	5	65442	5977.6
450.2	389.0	9	5	115108	3500.4
450.6	791.0	9	5	64070	2542.1
454.9	585.1	9	5	63488	1532.9
455.1	683.8	9	5	65448	3801.8
455.1	952.8	9	5	60155	2453.7
456.5	668.4	9	5	154071	3655.8
456.2	934.8	9	5	60156	6607.5
457.2	632.4	9	5	65449	2254.6
459.3	532.4	9	5	115213	2609.5
459.4	602.6	9	5	145344	1111.3
458.9	659.9	9	5	65451	4550.7
459.5	790.5	9	5	64270	1464.6
462.4	702.0	9	5	149687	4133.0
462.5	733.2	9	5	65278	3554.6
461.9	969.1	9	5	59908	1994.6
464.0	810.2	9	5	64275	3358.0
463.7	834.0	9	5	64175	1244.3
466.1	431.6	9	5	112798	2299.7
467.4	501.7	9	5	154080	2110.1
467.0	542.1	9	5	115201	1195.2
467.9	840.8	9	5	64177	4062.7
467.7	882.9	9	5	64277	2927.6
469.4	1253.0	9	5	145392	3520.9
469.8	598.9	9	5	63492	1801.7
470.4	963.6	9	5	59908	2657.4
472.8	807.3	9	5	64279	1392.2
473.0	744.2	9	5	63128	2805.5
472.9	788.1	9	5	64278	1541.9
473.1	923.8	9	5	12112	5132.4
474.8	376.2	9	5	149690	876.2
475.0	976.6	9	5	145389	9092.9
477.5	389.8	9	5	115112	3961.7
481.8	446.0	9	5	112803	1722.4
483.7	839.4	9	5	64189	1507.8
484.0	416.6	9	5	154095	1829.7
485.7	565.9	9	5	63496	1261.8
490.3	395.5	9	5	115114	973.4
489.4	839.7	9	5	64189	5921.9
495.0	860.7	9	5	64289	3337.7
498.2	563.0	9	5	11000	3508.2
498.4	732.4	9	5	65291	2683.6
500.3	591.6	9	5	63449	2659.2
500.8	444.2	9	5	112806	1233.0
502.0	498.2	9	5	66468	1908.2
502.2	964.9	9	5	154123	6159.5
503.6	347.7	9	5	114975	1153.4
504.6	678.7	9	5	65470	3327.5
504.8	699.1	9	5	132601	3302.7
505.2	619.7	9	5	65370	4353.6
505.9	895.1	9	5	154137	2450.3
507.0	955.6	9	5	12127	2631.8
507.7	877.0	9	5	64300	1187.7
509.5	610.4	9	5	63501	2549.8
510.0	782.1	9	5	64304	1899.4
510.9	370.9	9	5	115473	4718.2
512.1	468.1	9	5	115692	913.7
512.2	802.7	9	5	64200	1054.6
513.5	541.1	9	5	154132	1270.8
515.4	638.9	9	5	132647	2057.2
515.1	671.2	9	5	65375	2053.7
519.3	950.3	9	5	145448	2469.4
520.7	666.0	9	5	154143	3360.6
526.1	760.4	9	5	64317	3529.5
526.5	832.4	9	5	64316	2160.5
528.8	588.4	9	5	116123	1447.8
528.2	843.7	9	5	64318	1602.6
528.6	625.8	9	5	63481	1833.2
529.0	780.7	9	5	64209	1048.4
534.7	341.7	9	5	114982	4323.2
533.6	727.8	9	5	139547	4538.0
535.5	348.0	9	5	66723	4957.4
536.0	502.3	9	5	149758	2196.1
536.4	542.5	9	5	116089	1485.8
539.1	423.1	9	5	115666	2339.4
539.2	686.6	9	5	65475	3109.0
541.0	567.6	9	5	116221	1451.6
541.2	858.8	9	5	64333	2129.3
542.0	634.6	9	5	63508	5896.5
542.3	781.0	9	5	64328	2176.6
544.2	372.9	9	5	114984	1900.4
545.5	624.5	9	5	116453	1464.8
546.0	537.0	9	5	116091	2650.7
547.1	562.6	9	5	116221	1433.9
548.8	576.2	9	5	116234	1425.5
549.0	413.1	9	5	115650	1510.8
550.2	789.9	9	5	149787	2387.4
552.3	811.0	9	5	64219	2845.3
554.9	612.5	9	5	116454	2204.1
557.7	634.9	9	5	63487	2000.8
560.1	805.7	9	5	64340	2886.9
560.9	425.0	9	5	12150	1790.1
561.9	367.7	9	5	116485	1388.7
565.6	447.5	9	5	115708	4812.7
565.5	517.0	9	5	66904	2193.6
566.0	858.6	9	5	12154	2647.3
567.3	863.6	9	5	12154	1702.2
567.7	615.8	9	5	116242	2593.5
568.5	678.6	9	5	65479	2005.0
568.8	524.6	9	5	66906	1123.4
568.2	749.5	9	5	64341	6084.7
571.0	808.3	9	5	64345	6863.4
570.7	440.4	9	5	115707	3712.1
571.8	487.5	9	5	115711	3118.5
570.4	584.4	9	5	158425	1652.5
571.8	757.2	9	5	64344	4845.2
571.9	478.5	9	5	115712	2208.9
572.5	787.5	9	5	64346	1133.2
573.6	767.6	9	5	64227	3934.8
573.8	29.8	9	5	145569	3647.5
577.4	592.0	9	5	116245	5040.8
579.0	367.0	9	5	67275	2158.9
578.7	570.5	9	5	116218	1620.7
582.1	577.7	9	5	116248	1538.9
591.1	564.8	9	5	132890	2908.6
591.8	549.2	9	5	117128	1306.6
600.1	406.5	9	5	12172	962.5
603.9	422.7	9	5	117389	1091.5
606.9	521.8	9	5	67856	1705.4
609.6	726.2	9	5	145608	4062.7
609.8	443.5	9	5	117401	2184.6
612.4	356.1	9	5	116865	1597.7
613.6	455.8	9	5	145661	2440.0
615.4	425.6	9	5	117402	1566.9
617.2	702.2	9	5	117791	1595.3
622.6	351.0	9	5	116866	1285.2
640.2	306.4	9	5	145619	3090.3
645.0	358.3	9	5	116856	1727.5
740.4	1540.8	9	5	75939	2996.0
763.3	1500.4	9	5	75954	3094.7
772.0	1538.4	9	5	133049	2534.9
771.8	1613.4	9	5	68866	2052.3
779.4	1530.4	9	5	75964	2418.5
783.4	1446.1	9	5	68611	4713.4
786.9	1542.7	9	5	75966	2247.9
792.5	1494.8	9	5	69143	3053.6
791.8	1582.7	9	5	75392	2655.8
798.3	1420.8	9	5	68670	1943.9
805.1	1382.8	9	5	69111	2816.3
812.1	1650.3	9	5	118217	1981.3
816.3	1551.4	9	5	69328	2326.5
822.7	1619.2	9	5	75978	1231.3
833.2	1539.3	9	5	69334	2731.1
833.9	1602.6	9	5	75985	1441.4
837.4	1697.7	9	5	140274	2303.2
841.0	1508.0	9	5	69421	3461.0
843.8	1682.6	9	5	140275	1937.9
844.7	1527.5	9	5	69418	1400.2
844.7	1699.5	9	5	140274	2563.1
849.1	1567.8	9	5	150263	4156.0
852.0	1693.9	9	5	140276	2673.0
854.9	1532.1	9	5	69423	1051.7
859.5	1441.9	9	5	75999	1306.4
867.5	1633.8	9	5	76009	2304.3
867.2	1683.7	9	5	69521	2365.3
867.5	1511.8	9	5	76004	1758.7
868.0	1587.8	9	5	76008	1685.2
880.4	1613.7	9	5	69630	2062.7
883.9	1686.0	9	5	76026	1970.1
886.0	1370.4	9	5	75445	2136.4
889.3	1759.2	9	5	76036	5364.2
889.1	1601.5	9	5	74885	3506.0
894.6	1705.2	9	5	76042	1955.1
896.3	1555.1	9	5	75463	2296.6
895.6	1592.5	9	5	76039	1975.1
899.3	1742.0	9	5	155237	2630.5
900.0	1482.1	9	5	75470	1970.2
906.0	1424.2	9	5	76060	1698.5
906.5	1737.2	9	5	140371	1788.4
911.1	1684.2	9	5	76069	1754.5
914.1	1535.2	9	5	76081	2907.4
925.1	1445.0	9	5	76089	1881.7
925.8	1552.3	9	5	76095	1528.3
927.9	1392.8	9	5	76088	2184.9
933.0	1648.4	9	5	76105	2969.7
934.2	1731.2	9	5	75493	3642.8
935.6	1445.5	9	5	146571	1466.5
945.8	1679.3	9	5	76123	917.3
948.7	1551.7	9	5	76125	1523.7
949.6	1780.4	9	5	76131	3288.4
951.3	1509.8	9	5	75538	1683.6
952.2	1463.2	9	5	118719	1175.8
954.9	1709.7	9	5	76124	5810.3
955.1	1791.3	9	5	159784	1909.0
957.3	1426.7	9	5	72189	2715.2
957.2	1619.6	9	5	75549	3299.8
957.0	1736.8	9	5	76139	2671.5
958.0	1819.0	9	5	75554	3865.1
959.1	1571.6	9	5	76136	5936.5
963.0	1582.6	9	5	76149	2566.8
963.7	1822.0	9	5	146637	2643.7
965.1	1503.6	9	5	12306	1870.2
965.9	1616.6	9	5	75549	3588.0
967.8	1388.3	9	5	72190	1413.1
967.7	1754.8	9	5	75562	2632.4
972.1	1734.1	9	5	76161	5623.2
972.0	1744.1	9	5	76154	3605.8
973.2	1560.0	9	5	74993	2730.3
978.3	1583.1	9	5	76158	1787.5
980.2	1470.1	9	5	118726	2162.8
981.5	1590.7	9	5	76175	4089.1
989.2	1565.6	9	5	75603	1647.6
989.1	1594.5	9	5	76188	2319.5
989.9	762.5	9	5	140878	2077.2
991.6	1603.9	9	5	12324	1448.3
991.0	1651.7	9	5	76195	3052.0
992.2	1522.6	9	5	76194	2366.2
997.2	1516.9	9	5	76194	9757.2
998.2	1415.6	9	5	118734	2515.4
997.8	1525.2	9	5	76202	3077.2
1001.5	1470.1	9	5	118733	1973.9
1004.4	1600.8	9	5	76207	2766.0
1009.2	1574.0	9	5	75627	1613.3
1011.1	1531.3	9	5	76214	2257.3
1016.0	1483.3	9	5	76216	1105.5
1018.3	1509.9	9	5	75624	2428.2
1019.5	1700.1	9	5	12333	1534.8
1023.7	1670.6	9	5	75648	1245.6
1024.1	1758.9	9	5	76232	1777.8
1028.1	1710.8	9	5	76243	2437.8
1028.1	1720.6	9	5	76241	1275.7
1029.6	1527.8	9	5	76246	6643.1
1030.7	1473.0	9	5	83430	3659.0
1032.5	1642.0	9	5	75661	1447.0
1038.6	1670.1	9	5	76249	1599.9
1041.5	1565.8	9	5	76270	3265.9
1046.2	497.4	9	5	141127	1459.7
1050.0	1654.9	9	5	76284	4404.9
1051.7	1367.1	9	5	72161	1685.3
1052.6	1636.0	9	5	12350	1181.6
1055.0	1706.4	9	5	76289	2612.8
1057.5	1487.0	9	5	12352	1448.3
1059.4	1674.1	9	5	83704	2813.1
1063.4	1553.9	9	5	76298	1907.3
1069.6	1635.1	9	5	76314	1256.9
1073.1	1724.5	9	5	75147	3190.3
1074.0	1609.5	9	5	75718	2236.9
1074.4	688.2	9	5	82832	2754.7
1076.6	1699.7	9	5	75152	1790.1
1079.1	1630.4	9	5	76314	2657.6
1082.2	1420.5	9	5	76321	2269.4
1087.2	1545.1	9	5	76334	3801.7
1091.8	749.2	9	5	146735	2337.5
1096.9	1687.8	9	5	75187	1475.8
1105.1	1646.3	9	5	84515	3825.1
1110.0	1623.2	9	5	76353	2957.4
1115.0	1184.7	9	5	84569	2278.6
1118.4	1482.0	9	5	87215	2216.2
1119.9	627.1	9	5	84245	1445.2
1126.8	669.4	9	5	141241	5087.9
1128.4	1648.4	9	5	76369	3262.6
1129.2	580.6	9	5	119708	1638.0
1130.9	588.2	9	5	119708	906.0
1130.5	658.1	9	5	155478	4877.6
1133.0	1595.8	9	5	76371	1644.9
1134.2	1408.3	9	5	53612	2261.5
1135.7	684.4	9	5	88012	918.8
1135.1	1642.0	9	5	76374	2696.4
1136.6	566.2	9	5	119823	1312.8
1137.3	1659.9	9	5	76372	2796.8
1143.0	592.3	9	5	87489	2700.0
1143.9	576.0	9	5	119824	2717.0
1144.3	1039.2	9	5	146769	5368.0
1144.8	1732.4	9	5	75777	2287.6
1146.6	710.8	9	5	88209	2983.0
1146.5	1797.2	9	5	121900	1952.1
1148.0	585.1	9	5	119825	1550.1
1148.9	497.6	9	5	120964	2088.9
1150.4	675.6	9	5	87576	2417.1
1150.0	693.9	9	5	12407	1637.3
1151.6	1497.9	9	5	87235	2898.5
1153.6	508.0	9	5	120963	3750.2
1153.8	545.5	9	5	119829	4156.6
1154.7	561.0	9	5	119725	4040.1
1155.0	579.3	9	5	146791	2270.2
1154.8	649.8	9	5	87874	2670.1
1156.6	670.0	9	5	87869	5994.3
1156.0	1676.4	9	5	76393	3842.0
1158.5	503.3	9	5	120965	3054.7
1158.4	1616.7	9	5	12412	1150.6
1160.3	1682.5	9	5	75790	1666.2
1160.7	693.9	9	5	146794	5014.9
1162.1	741.0	9	5	85966	2744.8
1163.5	1511.3	9	5	87668	1043.3
1165.3	589.1	9	5	119774	1210.4
1165.0	688.0	9	5	150572	2717.6
1166.2	663.6	9	5	146799	861.0
1166.3	656.1	9	5	141345	3007.6
1169.4	674.8	9	5	120900	1858.3
1170.7	613.5	9	5	119778	2921.9
1170.9	1790.8	9	5	121904	2723.4
1171.8	623.1	9	5	119777	2231.1
1172.3	702.6	9	5	88230	1717.6
1172.9	1612.5	9	5	88774	1383.1
1174.6	1756.6	9	5	76412	2084.3
1175.8	1815.9	9	5	121872	3811.7
1176.7	1699.9	9	5	76414	3259.8
1176.5	539.5	9	5	141366	2729.7
1180.7	702.0	9	5	121156	2150.2
1182.3	562.8	9	5	121165	1937.5
1181.8	629.3	9	5	119835	3234.5
1183.9	725.5	9	5	88233	2757.7
1183.7	1634.6	9	5	88795	2681.2
1185.3	1777.1	9	5	121911	1735.5
1188.6	483.5	9	5	120972	3103.5
1188.4	588.3	9	5	119836	3679.4
1188.3	1591.2	9	5	88796	3821.7
1188.3	1618.0	9	5	88780	2376.9
1189.5	554.0	9	5	121455	1460.3
1190.6	668.8	9	5	89143	2841.1
1191.8	621.6	9	5	119737	1949.7
1192.0	782.8	9	5	146849	2559.0
1192.7	707.0	9	5	89294	2821.2
1193.2	762.8	9	5	89040	1935.7
1194.8	631.4	9	5	119840	2425.2
1195.2	687.7	9	5	89142	1230.4
1197.4	549.1	9	5	121455	1242.7
1197.3	787.4	9	5	85663	3132.9
1196.6	1674.2	9	5	76428	2915.8
1203.2	480.9	9	5	121458	2282.9
1204.3	520.6	9	5	121442	3806.0
1203.7	1605.0	9	5	11317	1948.3
1205.3	1706.8	9	5	76440	929.5
1206.3	1522.8	9	5	155563	2614.4
1209.0	788.4	9	5	122261	1491.4
1210.3	514.9	9	5	121442	2400.2
1210.7	766.3	9	5	135341	2843.5
1212.0	1570.2	9	5	75291	2549.4
1212.7	1665.4	9	5	76443	3342.8
1212.4	1730.5	9	5	75841	4200.1
1215.0	783.0	9	5	11331	2150.5
1215.7	491.6	9	5	121462	2847.9
1216.5	938.2	9	5	150637	4503.6
1216.6	636.0	9	5	146895	2658.4
1218.4	770.3	9	5	89491	2735.7
1219.3	1715.5	9	5	75848	2355.5
1219.8	1790.6	9	5	121888	3105.1
1220.2	543.7	9	5	121466	3281.1
1220.4	1621.1	9	5	12453	2170.7
1221.1	755.9	9	5	88240	1657.2
1221.9	518.2	9	5	155589	2115.2
1222.1	1639.9	9	5	150641	2343.3
1221.8	1873.9	9	5	122579	1062.1
1224.5	1868.5	9	5	122579	1830.6
1225.9	606.4	9	5	89658	2837.5
1226.5	652.4	9	5	89393	1838.1
1225.6	742.6	9	5	122349	1460.8
1226.0	780.1	9	5	146907	3582.3
1228.0	721.1	9	5	122366	1507.0
1228.2	734.0	9	5	122367	1557.0
1227.9	1748.5	9	5	76466	2582.6
1229.4	637.2	9	5	93627	3090.0
1230.7	1671.7	9	5	146923	4155.0
1231.7	514.6	9	5	12462	2313.4
1231.8	948.9	9	5	85836	2915.0
1232.4	1852.7	9	5	122583	1891.1
1233.0	786.8	9	5	89492	781.0
1233.5	507.3	9	5	121450	3268.9
1234.2	674.2	9	5	89775	859.7
1235.0	739.4	9	5	122357	4436.6
1234.8	780.4	9	5	89487	3359.1
1234.5	1815.8	9	5	121889	1759.0
1236.5	1071.7	9	5	88598	2502.0
1237.1	518.0	9	5	141456	2926.5
1237.0	700.4	9	5	89583	1572.2
1237.4	770.8	9	5	150689	5042.6
1237.6	812.1	9	5	11351	4176.5
1241.0	713.1	9	5	122368	1854.0
1240.2	1599.5	9	5	76475	3261.8
1240.1	1780.5	9	5	76472	1932.3
1245.4	586.7	9	5	155647	1697.7
1244.6	884.9	9	5	85847	6268.1
1247.7	1682.0	9	5	76476	1868.2
1246.7	1813.6	9	5	12476	2144.1
1247.6	1497.8	9	5	147005	2704.8
1249.1	705.7	9	5	90117	1523.8
1250.9	871.1	9	5	85850	4024.9
1252.0	644.3	9	5	155631	2966.1
1251.8	834.0	9	5	86003	3764.6
1254.2	568.6	9	5	121454	1172.7
1254.9	1820.8	9	5	122594	7465.1
1255.9	1666.1	9	5	75889	1311.1
1256.1	1827.7	9	5	122594	1722.5
1260.6	1705.8	9	5	76479	4506.3
1262.3	897.6	9	5	86008	2190.4
1262.8	558.5	9	5	150726	1394.7
1264.2	645.7	9	5	147039	1797.2
1264.2	935.9	9	5	85856	5480.6
1266.0	1798.4	9	5	121895	1333.0
1267.8	886.4	9	5	86007	3035.1
1268.3	679.3	9	5	90407	3111.9
1270.5	1528.1	9	5	90368	3634.5
1271.0	632.4	9	5	93631	1470.1
1271.7	728.2	9	5	123352	1320.5
1273.3	686.5	9	5	90408	1577.5
1272.9	1512.8	9	5	90363	1407.9
1272.7	1784.3	9	5	121930	2102.1
1274.4	810.0	9	5	86010	3080.6
1276.1	762.2	9	5	123218	1354.0
1278.0	923.0	9	5	85870	3458.5
1277.3	1817.1	9	5	141652	2665.9
1278.0	534.5	9	5	141649	3173.4
1278.3	791.2	9	5	90291	1849.3
1279.7	589.1	9	5	93544	1702.7
1281.0	630.6	9	5	12501	1351.9
1283.8	520.3	9	5	123304	3086.9
1285.1	709.5	9	5	11384	1681.5
1286.4	599.2	9	5	93635	2469.4
1285.8	680.9	9	5	93632	4436.8
1287.0	902.2	9	5	86017	3523.6
1287.7	1655.3	9	5	76491	2598.7
1293.2	1775.2	9	5	135539	4080.4
1295.5	550.2	9	5	93637	2263.2
1294.9	567.1	9	5	12509	1442.2
1294.8	641.6	9	5	93556	2393.8
1296.2	707.9	9	5	135594	1391.4
1298.7	623.9	9	5	93479	1498.8
1299.0	820.9	9	5	141748	1199.0
1301.7	607.6	9	5	93563	2465.6
1302.2	1754.7	9	5	76514	2518.6
1305.7	644.4	9	5	93643	3947.6
1306.1	723.8	9	5	123437	1634.5
1306.8	637.8	9	5	93645	2874.1
1309.3	685.5	9	5	147147	2680.8
1309.7	749.0	9	5	92047	2032.2
1312.9	554.3	9	5	93647	2488.2
1312.2	576.3	9	5	150994	2277.2
1313.6	512.2	9	5	92946	6570.2
1314.4	642.6	9	5	151005	2823.2
1313.9	673.5	9	5	155802	1010.7
1314.6	795.2	9	5	123490	1988.0
1315.9	581.3	9	5	155798	4064.8
1316.7	769.0	9	5	92342	878.9
1319.4	753.0	9	5	12523	3282.9
1319.0	844.3	9	5	94611	2408.9
1323.0	474.3	9	5	92948	2529.6
1323.2	658.9	9	5	93113	1443.4
1326.5	717.7	9	5	92888	1517.3
1327.2	565.2	9	5	151031	3590.3
1327.0	712.1	9	5	92888	2176.2
1332.6	621.5	9	5	12532	914.7
1332.6	226.4	9	5	155830	4150.7
1334.4	730.8	9	5	93006	1933.3
1338.3	627.4	9	5	93656	1474.8
1340.0	815.9	9	5	94291	2655.9
1346.7	582.1	9	5	93586	1432.9
1348.2	606.2	9	5	93660	1316.9
1351.3	741.0	9	5	95272	2132.5
1351.9	953.5	9	5	124002	2430.3
1357.7	496.0	9	5	95205	3953.6
1360.9	808.9	9	5	141953	1292.0
1362.6	581.3	9	5	93666	1302.3
1365.6	705.3	9	5	123952	2103.8
1367.4	808.4	9	5	141952	1207.0
1369.9	516.4	9	5	96024	1980.2
1370.3	637.5	9	5	123989	2528.1
1372.0	839.8	9	5	147407	1813.2
1373.9	543.1	9	5	135812	1164.9
1375.3	794.7	9	5	124351	1435.9
1376.0	1393.8	9	5	94893	1622.1
1379.9	569.0	9	5	93518	1948.1
1379.7	600.1	9	5	135864	3334.0
1382.1	812.2	9	5	155933	2799.8
1383.0	693.1	9	5	151134	2206.1
1384.4	797.3	9	5	124351	2109.3
1384.1	837.6	9	5	12572	2208.6
1394.9	478.5	9	5	155974	1967.6
1394.7	534.8	9	5	156019	4524.3
1396.6	524.7	9	5	96023	4479.2
1399.2	673.6	9	5	124196	1918.2
1401.0	515.3	9	5	11464	2990.8
1403.8	541.1	9	5	151153	1219.5
1407.3	748.3	9	5	142045	2590.1
1410.0	638.7	9	5	93679	2550.2
1410.7	896.1	9	5	97516	1646.1
1413.8	593.9	9	5	93682	2394.7
1415.2	565.7	9	5	135917	1514.7
1416.0	640.4	9	5	93683	2751.3
1417.5	533.8	9	5	96855	6921.8
1418.5	616.5	9	5	12591	1042.2
1418.6	578.7	9	5	135918	2759.8
1423.4	687.8	9	5	160450	1735.3
1426.6	563.7	9	5	124793	1074.7
1427.8	714.7	9	5	151206	3065.1
1429.7	533.1	9	5	97057	2688.5
1430.7	543.0	9	5	97056	2802.6
1430.8	623.4	9	5	151209	2375.4
1433.7	570.3	9	5	96966	1420.4
1434.3	470.4	9	5	135986	1104.5
1434.5	618.3	9	5	147527	1342.5
1436.8	552.0	9	5	97055	2281.0
1438.3	515.0	9	5	156084	963.5
1447.9	478.3	9	5	151281	2563.0
1448.8	543.9	9	5	136075	2334.9
1448.6	606.6	9	5	97274	1394.7
1454.7	921.1	9	5	97538	2286.0
1457.2	512.0	9	5	125112	1658.0
1456.9	833.0	9	5	97759	2532.1
1465.3	529.0	9	5	98563	2422.3
1464.9	904.1	9	5	12632	1149.9
1466.8	556.0	9	5	12633	1392.5
1468.2	517.3	9	5	125096	2435.5
1470.0	911.2	9	5	97531	4718.3
1470.9	869.3	9	5	125456	1324.2
1471.2	1030.0	9	5	142336	3826.2
1471.7	598.7	9	5	97994	1935.8
1474.5	471.5	9	5	125116	1555.1
1475.2	686.1	9	5	125595	1444.0
1475.2	1006.8	9	5	142439	1229.2
1475.6	534.1	9	5	156222	4071.8
1477.5	713.5	9	5	98036	906.7
1477.4	1349.5	9	5	98304	2323.0
1480.8	864.1	9	5	125457	2979.7
1484.3	903.1	9	5	98329	2183.6
1485.2	676.9	9	5	98466	2797.2
1486.0	1536.4	9	5	98285	2863.0
1487.4	619.8	9	5	11549	3459.7
1487.5	657.6	9	5	151481	1048.5
1490.3	514.9	9	5	142488	1358.1
1492.9	924.5	9	5	136309	1836.4
1494.4	565.0	9	5	142479	2815.4
1495.7	652.8	9	5	125536	1477.7
1495.7	1017.9	9	5	151393	6147.1
1496.7	1044.1	9	5	151545	2847.1
1497.2	988.9	9	5	142580	2384.5
1496.9	1534.9	9	5	12648	3408.2
1498.1	691.7	9	5	125732	811.6
1498.7	944.9	9	5	142578	3235.5
1498.9	901.5	9	5	125789	2004.6
1498.3	935.3	9	5	142577	2719.6
1503.5	707.8	9	5	125733	1881.1
1503.7	1059.0	9	5	147621	3176.4
1505.0	537.0	9	5	156329	2468.9
1504.6	1020.6	9	5	151589	1825.5
1506.8	1099.5	9	5	151581	6705.4
1508.1	1031.2	9	5	151589	1435.1
1508.7	732.9	9	5	99040	2561.1
1510.2	712.5	9	5	99037	2898.4
1511.2	627.3	9	5	99266	2974.1
1513.6	910.8	9	5	136308	1464.3
1514.2	470.9	9	5	136445	2588.2
1513.5	501.4	9	5	147865	2117.1
1514.1	818.0	9	5	97764	3013.5
1514.9	650.9	9	5	99075	1989.5
1516.8	966.6	9	5	142583	4735.0
1518.5	838.1	9	5	99379	4835.9
1520.8	513.8	9	5	142820	2838.6
1521.7	436.5	9	5	156433	1947.6
1521.8	577.6	9	5	98571	3519.4
1523.3	920.7	9	5	142850	2921.1
1529.0	514.2	9	5	99540	3737.2
1529.4	938.3	9	5	147904	3679.5
1529.2	959.8	9	5	142585	2578.5
1531.5	636.0	9	5	147902	1778.2
1534.0	488.3	9	5	156443	2930.5
1533.9	981.6	9	5	142571	2414.9
1538.2	422.0	9	5	125984	2197.9
1538.8	973.1	9	5	142587	3164.4
1543.5	616.1	9	5	156506	3230.3
1546.2	972.9	9	5	156507	1752.5
1546.6	1001.6	9	5	99470	2255.5
1551.1	631.2	9	5	99519	2062.2
1554.3	582.2	9	5	99855	2072.8
1556.3	590.0	9	5	99963	3206.7
1556.8	702.8	9	5	126303	1686.6
1557.3	803.3	9	5	136489	3935.3
1560.7	542.9	9	5	99356	2789.0
1561.1	845.1	9	5	12700	1234.7
1565.0	431.8	9	5	100134	2280.9
1565.8	514.1	9	5	126983	2068.8
1565.5	601.0	9	5	99966	1144.2
1565.7	708.3	9	5	100239	3239.2
1567.8	878.1	9	5	100450	2612.0
1569.6	476.8	9	5	126998	2706.8
1570.6	695.4	9	5	100030	1582.3
1571.0	858.3	9	5	100567	1005.0
1574.2	872.2	9	5	100578	1717.6
1575.3	448.9	9	5	100133	2466.5
1582.0	433.9	9	5	128357	1209.2
1590.3	877.9	9	5	143138	2152.1
1589.9	956.7	9	5	100286	2179.0
1592.9	572.0	9	5	12724	3069.9
1597.2	905.9	9	5	101417	2583.2
1596.9	916.0	9	5	101112	1773.9
1598.1	1011.1	9	5	100297	1691.7
1598.5	1751.2	9	5	147987	1510.9
1602.1	848.2	9	5	126859	3173.7
1604.4	581.3	9	5	100986	1028.8
1606.8	751.5	9	5	126652	2184.7
1609.6	591.3	9	5	101137	2653.3
1612.0	853.4	9	5	126880	5088.9
1616.9	445.0	9	5	128431	2150.4
1616.4	932.3	9	5	101605	1822.2
1617.0	869.7	9	5	101758	3933.3
1618.7	743.2	9	5	101662	1499.1
1619.2	825.5	9	5	100856	934.8
1621.9	423.5	9	5	128435	2911.0
1625.0	509.2	9	5	127578	1756.6
1625.4	651.4	9	5	151867	1785.9
1631.7	449.3	9	5	128437	2286.9
1633.1	942.0	9	5	101840	1123.2
1635.0	459.0	9	5	128442	1876.2
1635.4	490.0	9	5	127697	1539.1
1638.1	333.8	9	5	151892	5886.6
1638.3	867.1	9	5	127558	2674.4
1639.1	624.9	9	5	101950	3432.5
1639.2	801.2	9	5	12759	1689.4
1642.9	413.8	9	5	128377	2148.1
1646.3	517.7	9	5	101976	3379.0
1650.6	914.3	9	5	102104	4297.3
1658.7	713.3	9	5	102520	1396.7
1659.1	933.9	9	5	102559	2308.1
1663.7	775.4	9	5	103032	2580.5
1662.6	811.7	9	5	102029	1886.2
1664.3	889.0	9	5	102476	1627.5
1665.0	895.9	9	5	102477	2926.7
1667.1	682.0	9	5	148124	1444.8
1672.5	922.8	9	5	151956	2814.6
1675.6	426.7	9	5	128294	2203.6
1675.6	556.0	9	5	103141	1408.9
1677.2	827.4	9	5	102942	1967.0
1677.8	453.7	9	5	128388	2760.5
1679.0	724.3	9	5	151974	3252.9
1680.0	589.2	9	5	104125	1550.8
1682.2	542.6	9	5	148161	970.3
1683.9	1116.7	9	5	156930	1989.8
1685.9	940.9	9	5	103397	2869.1
1686.6	950.5	9	5	103218	1773.8
1687.6	590.3	9	5	12796	2583.2
1689.5	684.2	9	5	151980	3064.7
1690.2	1809.7	9	5	148180	1525.0
1693.3	1047.7	9	5	105598	1708.0
1696.3	744.0	9	5	103377	2722.3
1697.5	551.0	9	5	128392	2989.4
1702.5	1453.0	9	5	137298	6556.6
1706.9	427.1	9	5	128467	4213.3
1707.1	901.0	9	5	105786	3741.6
1706.6	921.9	9	5	156970	1333.9
1708.8	139.1	9	5	11768	4744.9
1709.2	439.4	9	5	128400	3827.2
1708.8	669.3	9	5	103907	1455.6
1709.7	831.8	9	5	105832	1989.5
1714.0	730.1	9	5	103378	5819.2
1713.7	951.4	9	5	105940	4164.5
1714.2	1101.4	9	5	143434	2891.1
1715.1	882.0	9	5	12815	1629.9
1716.3	922.3	9	5	105919	3619.0
1716.7	974.7	9	5	105701	1810.7
1719.7	1697.6	9	5	148271	2803.5
1720.5	1674.5	9	5	143507	2648.6
1722.6	723.2	9	5	129316	998.6
1724.3	859.0	9	5	137425	2079.1
1730.6	943.5	9	5	105682	2324.6
1731.1	1049.9	9	5	129238	2642.4
1735.2	953.4	9	5	129415	1397.8
1741.0	481.7	9	5	128485	2919.9
1742.9	798.5	9	5	106156	3732.8
1751.5	448.9	9	5	12837	3018.6
1752.2	832.8	9	5	129252	3462.7
1752.0	979.5	9	5	106490	2876.1
1753.3	471.4	9	5	128417	1329.9
1754.5	887.8	9	5	12829	3075.3
1756.1	751.2	9	5	129325	4431.9
1757.9	740.7	9	5	129326	2869.2
1760.5	534.3	9	5	161359	4355.3
1761.0	828.6	9	5	129253	1369.9
1763.3	798.9	9	5	129521	3714.0
1764.2	522.8	9	5	128493	1760.8
1764.7	541.3	9	5	11802	3070.0
1765.7	993.3	9	5	106363	1803.2
1768.2	1054.9	9	5	130144	1944.0
1770.7	1423.0	9	5	152080	3545.4
1772.9	473.4	9	5	128495	2726.2
1772.8	598.3	9	5	104167	2740.3
1777.4	833.4	9	5	53938	1669.0
1779.3	854.0	9	5	53940	3959.8
1779.3	1126.5	9	5	143848	1914.9
1781.0	1049.4	9	5	130146	5081.0
1783.9	688.0	9	5	107618	2804.5
1784.0	942.1	9	5	130107	1693.0
1783.4	1057.7	9	5	130144	3879.6
1786.3	603.1	9	5	103926	2096.0
1790.6	769.2	9	5	106650	3690.8
1794.0	536.8	9	5	129715	2112.2
1797.6	1008.5	9	5	152121	2079.3
1802.3	530.2	9	5	129717	2700.4
1802.3	926.1	9	5	107362	1942.0
1803.0	1009.9	9	5	143929	3968.9
1801.6	1059.9	9	5	137719	2514.1
1803.1	547.6	9	5	129718	3444.7
1802.7	734.2	9	5	106653	2267.3
1805.0	1004.2	9	5	143929	1547.4
1810.6	479.7	9	5	129749	4124.5
1811.6	546.5	9	5	129753	1499.8
1812.0	1787.4	9	5	152144	2285.7
1813.3	994.0	9	5	106893	1579.5
1814.2	718.3	9	5	130442	2415.6
1813.7	788.1	9	5	143969	1124.7
1817.3	824.7	9	5	107135	2141.3
1816.7	1791.6	9	5	152144	1532.2
1820.2	792.7	9	5	157331	1831.1
1820.9	855.5	9	5	107530	756.3
1821.4	1053.3	9	5	106898	2726.5
1822.5	960.9	9	5	152152	2041.2
1822.9	1044.1	9	5	106907	2478.0
1825.0	549.6	9	5	107507	830.8
1824.7	1888.7	9	5	157327	2491.1
1827.0	918.9	9	5	107367	2910.1
1834.7	1036.6	9	5	11836	4161.5
1836.7	516.5	9	5	152160	3806.0
1837.6	887.9	9	5	137828	1307.9
1840.9	905.7	9	5	152163	2701.6
1843.5	791.8	9	5	107141	2899.7
1843.1	853.0	9	5	107981	1128.6
1842.8	1462.2	9	5	14106	2991.2
1845.0	940.6	9	5	144005	2242.4
1845.9	656.5	9	5	130531	2145.8
1846.0	1013.0	9	5	106910	2488.1
1847.2	867.0	9	5	137880	1750.6
1847.7	1050.3	9	5	148548	3197.0
1848.1	916.4	9	5	130620	1668.6
1849.6	594.3	9	5	12884	1924.6
1850.3	808.0	9	5	107144	2783.4
1850.9	549.5	9	5	129763	2228.1
1852.3	1431.8	9	5	11852	2784.3
1854.3	571.5	9	5	129764	1717.6
1855.5	1426.5	9	5	11852	2652.6
1860.6	571.2	9	5	129738	1909.8
1862.5	620.0	9	5	104061	2743.3
1863.6	563.9	9	5	129766	1960.0
1864.4	597.4	9	5	104187	2031.4
1864.0	844.1	9	5	107150	2338.2
1863.9	1026.8	9	5	137894	2495.2
1865.8	816.4	9	5	144048	2176.5
1865.3	865.0	9	5	131049	2904.7
1866.6	827.4	9	5	107125	4656.3
1868.4	858.4	9	5	131037	4809.1
1869.4	560.8	9	5	12902	834.6
1869.9	627.0	9	5	148813	1043.9
1871.0	1046.8	9	5	144072	1256.1
1872.9	848.2	9	5	131051	2932.4
1872.8	944.6	9	5	157376	1446.1
1876.9	586.2	9	5	129740	1464.6
1877.0	838.0	9	5	12906	1436.0
1878.4	630.3	9	5	104188	2926.7
1879.1	779.8	9	5	138113	3340.0
1882.6	652.7	9	5	104070	1416.1
1883.5	828.5	9	5	107152	2065.1
1884.1	786.1	9	5	138113	3916.2
1885.0	716.2	9	5	131163	1488.1
1885.1	1222.1	9	5	108136	2809.7
1887.5	2013.2	9	5	148809	4385.1
1887.6	669.2	9	5	104193	1554.9
1889.0	621.7	9	5	104192	5358.6
1897.5	1368.6	9	5	148838	3263.2
1897.9	590.6	9	5	104197	4332.7
1898.7	793.2	9	5	130981	2343.4
1904.7	819.9	9	5	144149	1796.8
1910.6	669.6	9	5	104205	2702.2
1913.8	862.3	9	5	144170	1840.6
1919.3	746.5	9	5	138121	2657.2
1920.5	616.4	9	5	104088	2985.9
1923.0	899.4	9	5	108444	1966.7
1931.0	634.9	9	5	104215	5524.9
1931.1	664.4	9	5	108471	4574.5
1931.5	715.4	9	5	138123	1805.2
1936.5	644.3	9	5	104216	5033.8
1938.0	704.2	9	5	104094	5905.4
1941.0	307.0	9	5	148857	2925.1
1941.4	583.2	9	5	12926	2560.1
1940.5	1236.7	9	5	153306	3221.1
1942.4	771.8	9	5	138127	1391.0
1944.5	765.6	9	5	138127	1702.1
1947.8	1486.3	9	5	12930	4332.6
1949.1	840.1	9	5	144326	908.5
1950.0	727.8	9	5	12932	1923.3
1953.4	575.8	9	5	138437	5041.9
1955.0	850.1	9	5	11888	5743.0
1957.8	723.2	9	5	108611	5912.2
1960.0	855.0	9	5	131311	5886.4
1962.5	672.2	9	5	104222	1583.7
1962.1	700.0	9	5	104223	2048.5
1963.0	848.7	9	5	131311	2985.9
1965.0	967.5	9	5	152547	5113.3
1967.8	833.4	9	5	144328	2261.1
1975.9	638.9	9	5	104230	3298.0
1982.8	761.0	9	5	104235	2013.6
1983.9	820.9	9	5	12953	1561.8
1986.8	675.7	9	5	104236	2978.7
1994.5	920.1	9	5	11900	2361.4
1994.9	770.8	9	5	108662	3253.5
1998.9	412.1	9	5	157451	6475.5
2001.9	727.2	9	5	153329	1631.4
2007.7	734.0	9	5	108719	1457.6
2010.3	716.6	9	5	108714	4064.4
2017.1	640.6	9	5	11906	3683.7
2021.6	730.9	9	5	12957	2027.7
1237.8	1714.4	9	5	77026	3080.9
1258.8	1798.0	9	5	155663	2784.7
1348.0	546.4	9	5	95260	2797.1
43.3	397.3	9	5	131421	6870.9
80.2	199.0	9	5	144575	5750.6
102.1	374.2	9	5	54222	2677.0
116.2	364.0	9	5	144730	3059.8
122.6	972.3	9	5	144778	7114.7
128.0	857.4	9	5	157549	2530.9
147.3	836.7	9	5	60199	4908.6
170.8	857.9	9	5	13049	3409.0
254.4	617.7	9	5	56533	3197.1
283.1	193.1	9	5	111994	3666.6
308.1	763.4	9	5	58463	5058.0
367.1	624.5	9	5	113792	2290.7
388.4	896.6	9	5	60123	2898.1
447.3	1017.0	9	5	12097	3971.3
559.1	703.9	9	5	145513	5171.7
866.1	1383.5	9	5	69496	1317.4
932.9	1511.4	9	5	13459	1364.1
1136.1	610.1	9	5	119869	2707.0
1161.4	1741.4	9	5	76402	4167.6
1172.6	1031.1	9	5	88462	6726.2
1186.3	536.6	9	5	141369	6578.1
1210.2	1863.2	9	5	160115	3654.7
1216.3	1687.7	9	5	77013	1760.6
1289.7	725.8	9	5	92056	2445.8
1296.8	888.1	9	5	86157	4494.4
1513.7	812.6	9	5	13858	1846.6
1687.3	821.0	9	5	102937	3057.3
1747.8	457.4	9	5	128563	2776.3
1749.2	1107.3	9	5	157122	2837.7
1771.9	684.8	9	5	107649	2378.8
1774.0	928.7	9	5	130110	1822.7
1787.7	846.9	9	5	53955	4311.1
1814.3	1352.9	9	5	152142	5741.6
1983.5	795.4	9	5	138164	7172.3
63.3	257.8	9	5	109418	1595.4
63.0	364.1	9	5	12985	1223.0
67.2	474.3	9	5	108912	1878.9
76.2	845.8	9	5	59920	3902.4
87.9	210.5	9	5	144579	2786.2
88.2	804.7	9	5	60167	4328.9
102.0	189.1	9	5	131578	3909.9
100.8	197.5	9	5	138634	4880.0
109.5	228.5	9	5	144583	2591.1
110.1	290.9	9	5	109183	915.8
114.0	352.8	9	5	13006	1741.0
118.3	359.0	9	5	144731	1188.3
124.2	889.4	9	5	157554	1953.0
128.3	798.0	9	5	109823	3854.9
131.5	267.4	9	5	54706	687.7
132.0	494.9	9	5	144794	2624.4
132.8	277.9	9	5	54706	2205.8
133.9	790.7	9	5	109830	2287.0
138.2	420.8	9	5	110114	1518.8
140.9	254.0	9	5	110289	2291.3
144.9	918.8	9	5	60203	4107.3
145.3	427.2	9	5	56458	3124.6
145.6	312.2	9	5	13028	1330.9
146.8	370.1	9	5	54715	2972.4
157.6	405.6	9	5	56460	1120.8
158.6	319.2	9	5	54718	2002.9
163.8	442.2	9	5	56463	2288.7
164.4	472.0	9	5	145045	1688.5
170.6	952.4	9	5	138708	5471.8
175.5	207.2	9	5	110741	1512.4
187.7	359.3	9	5	54330	2901.2
192.5	856.0	9	5	60236	1467.0
194.8	250.0	9	5	110780	1221.7
195.2	815.6	9	5	60245	1621.1
195.1	867.2	9	5	60240	912.0
198.1	655.3	9	5	56483	9470.0
204.8	398.1	9	5	111150	3230.0
207.8	743.4	9	5	157769	1048.4
209.1	636.4	9	5	56486	8184.6
210.8	444.0	9	5	56484	3333.7
210.7	687.9	9	5	153623	2732.0
211.2	768.3	9	5	145112	1453.0
211.3	830.8	9	5	60022	987.4
212.2	288.6	9	5	54728	714.2
212.6	393.7	9	5	111151	2807.7
218.1	432.6	9	5	56497	1160.7
222.5	928.2	9	5	59788	2318.5
227.1	329.2	9	5	54730	1459.6
230.4	359.3	9	5	111359	2978.8
230.3	682.1	9	5	56513	3307.4
230.6	922.1	9	5	60275	1208.7
241.5	638.7	9	5	56523	2456.7
242.0	873.5	9	5	55482	928.1
242.5	768.8	9	5	60278	2423.6
248.5	418.1	9	5	111508	2211.2
248.8	875.7	9	5	55483	2144.0
251.0	272.2	9	5	110790	2759.0
250.3	444.5	9	5	138907	6127.0
251.2	557.0	9	5	56528	2690.0
255.0	454.3	9	5	112074	2594.5
258.6	635.0	9	5	56544	1279.3
262.1	219.6	9	5	111992	6370.3
265.5	616.7	9	5	56545	1537.3
266.4	840.1	9	5	111660	1201.8
269.6	344.9	9	5	54746	3413.0
271.3	932.0	9	5	60295	3016.4
286.0	475.3	9	5	112080	2445.6
292.3	304.4	9	5	54753	1340.1
294.6	289.9	9	5	54755	1476.3
294.8	845.0	9	5	111807	907.6
301.1	884.0	9	5	60086	884.8
306.4	427.9	9	5	112818	2034.5
306.9	757.0	9	5	58462	3060.8
307.4	640.1	9	5	56595	1843.9
308.5	282.7	9	5	54759	1854.5
314.1	523.8	9	5	112373	3861.9
319.0	734.1	9	5	113406	2575.1
322.0	508.5	9	5	112320	2672.4
324.5	574.3	9	5	157889	1058.0
326.8	297.7	9	5	13129	2700.1
329.0	783.8	9	5	58450	3247.3
333.7	291.9	9	5	54764	1317.6
340.5	933.2	9	5	60317	2812.0
354.2	887.6	9	5	157975	1422.9
362.7	720.8	9	5	113755	2971.7
363.1	974.9	9	5	60327	4871.1
365.0	431.8	9	5	153944	1489.4
367.7	558.8	9	5	113714	2521.6
377.1	228.3	9	5	114006	2041.1
377.6	748.7	9	5	62634	1316.7
382.6	887.6	9	5	60339	1356.9
384.0	846.5	9	5	60341	3402.9
395.2	926.3	9	5	60353	2418.8
395.7	812.2	9	5	64352	4181.6
397.6	669.3	9	5	65408	1092.3
400.5	829.5	9	5	64233	1551.0
402.8	762.4	9	5	64353	1069.8
403.0	815.2	9	5	64238	3646.6
403.9	924.5	9	5	60353	2679.6
435.6	677.0	9	5	65527	1594.0
434.6	934.7	9	5	63088	3104.2
439.3	451.4	9	5	114852	1019.4
442.4	676.8	9	5	65527	1868.9
443.0	800.6	9	5	64163	1051.6
445.5	646.9	9	5	65531	2294.9
453.2	458.9	9	5	114850	909.2
456.0	744.1	9	5	63130	952.9
464.6	333.7	9	5	114990	2912.6
463.6	369.1	9	5	115328	4476.8
465.1	1023.6	9	5	145367	1791.7
465.8	1018.2	9	5	145367	2907.0
473.1	817.8	9	5	64390	1409.4
475.1	351.8	9	5	114991	4144.9
475.9	717.7	9	5	65544	1934.7
483.9	539.7	9	5	115218	1552.7
491.0	704.4	9	5	132605	3893.5
491.1	527.7	9	5	13229	1587.4
496.6	680.1	9	5	65553	1635.7
505.2	931.8	9	5	149740	3637.8
509.5	694.5	9	5	132608	5199.3
516.2	680.8	9	5	65558	3120.6
517.3	809.4	9	5	64419	3892.8
522.0	588.3	9	5	116123	2923.5
522.4	704.8	9	5	65564	1792.1
522.8	629.1	9	5	63529	2209.5
527.0	347.7	9	5	114998	1308.9
530.1	449.3	9	5	115695	2667.3
537.8	456.1	9	5	139573	2663.7
548.1	722.7	9	5	139549	2466.0
550.4	586.3	9	5	116254	2863.8
554.3	578.9	9	5	116234	2536.8
555.8	801.6	9	5	64430	1957.4
560.6	794.5	9	5	64432	2730.6
561.1	588.5	9	5	116258	2092.2
561.0	729.4	9	5	145512	6407.4
566.1	722.1	9	5	145516	2193.0
570.8	410.8	9	5	66991	2196.3
572.8	914.1	9	5	158450	1203.2
576.6	845.4	9	5	117034	1525.2
578.8	612.7	9	5	116268	3176.7
602.1	493.0	9	5	149949	1715.2
646.1	423.9	9	5	117408	4570.0
661.1	437.4	9	5	117432	3777.4
689.4	495.1	9	5	145688	2822.7
807.9	1418.2	9	5	68701	4144.6
813.0	1445.6	9	5	13398	2464.6
835.6	1670.2	9	5	133102	3022.8
839.4	1636.1	9	5	76558	3353.7
890.2	1487.0	9	5	76607	2901.0
900.8	864.5	9	5	70243	2253.2
906.7	1622.5	9	5	76639	3405.6
915.5	1737.0	9	5	76645	2027.1
918.7	1361.0	9	5	72210	1376.2
921.6	1742.2	9	5	76645	1958.8
933.9	1380.4	9	5	72214	1666.1
937.2	1452.9	9	5	118744	1998.2
938.1	1575.3	9	5	76672	2389.4
946.7	1667.1	9	5	76696	2996.9
948.6	1746.9	9	5	76694	2107.8
962.6	1795.6	9	5	76709	1350.2
968.2	1540.7	9	5	75561	1379.2
976.5	1655.0	9	5	76739	1577.5
982.6	1630.5	9	5	76736	1982.7
986.9	1645.4	9	5	76756	1930.9
989.1	1690.1	9	5	76754	2265.8
997.4	1546.3	9	5	76203	1289.5
1013.8	1639.5	9	5	76790	4360.5
1026.0	1587.8	9	5	76805	1456.9
1029.4	1361.6	9	5	13511	2151.4
1030.8	1788.3	9	5	76823	2818.0
1036.8	1502.6	9	5	13517	1607.4
1037.4	1513.3	9	5	76822	5174.6
1044.5	1549.7	9	5	76252	2369.0
1048.1	1538.3	9	5	155386	2573.6
1054.0	1586.4	9	5	76846	2107.7
1055.1	1528.8	9	5	76280	1252.1
1073.1	1769.3	9	5	76880	3085.8
1080.4	1682.3	9	5	76882	1158.4
1104.9	1604.9	9	5	76359	1957.6
1113.7	1726.2	9	5	76922	3098.8
1119.1	1768.4	9	5	155466	3636.9
1125.4	609.2	9	5	119860	4107.9
1127.4	1687.3	9	5	76942	2614.8
1129.1	1732.6	9	5	76933	3505.2
1132.1	1775.6	9	5	13561	5610.8
1137.9	739.0	9	5	87068	1458.0
1138.4	1743.5	9	5	76946	1626.3
1141.3	632.7	9	5	155487	1840.3
1143.0	1790.9	9	5	121933	2366.2
1145.0	670.7	9	5	87877	1176.5
1153.5	540.0	9	5	119829	2116.3
1155.9	571.8	9	5	119880	2512.5
1156.7	1786.0	9	5	121936	2493.6
1160.6	1689.5	9	5	76965	1868.9
1165.7	747.7	9	5	86098	1916.6
1168.1	1647.8	9	5	76972	1468.3
1168.4	1758.6	9	5	75801	2370.0
1177.0	603.1	9	5	119893	3298.3
1182.0	765.7	9	5	160108	2117.8
1187.6	573.6	9	5	119894	5763.3
1191.2	726.9	9	5	89105	3842.1
1196.2	1843.4	9	5	121952	3819.5
1196.3	638.7	9	5	119840	2868.3
1200.6	750.5	9	5	160111	3575.3
1203.8	668.2	9	5	167620	1612.4
1215.4	587.0	9	5	135306	1546.8
1221.5	1808.8	9	5	89383	2489.7
1228.7	773.1	9	5	122490	1562.3
1230.0	611.7	9	5	90080	2245.8
1234.1	1722.0	9	5	77022	1815.7
1244.8	723.9	9	5	122376	2583.7
1246.2	697.8	9	5	135436	1384.3
1249.0	847.4	9	5	86133	2738.4
1249.9	855.9	9	5	86134	3769.6
1255.4	1591.6	9	5	77041	3331.8
1256.3	1786.0	9	5	121928	2289.0
1258.8	661.6	9	5	123202	3986.2
1260.6	1634.0	9	5	77047	2763.7
1262.2	712.6	9	5	123173	1344.1
1264.3	1661.9	9	5	77049	3918.0
1267.8	1809.9	9	5	150832	5241.1
1272.5	584.0	9	5	93696	1270.3
1274.0	867.3	9	5	86142	6579.2
1274.6	1743.5	9	5	77067	1575.3
1278.7	1610.1	9	5	77072	2412.3
1282.6	831.3	9	5	155720	2051.7
1293.8	1763.6	9	5	77083	1574.4
1295.8	561.0	9	5	93707	1568.0
1301.7	685.3	9	5	135596	1180.4
1304.6	616.0	9	5	93712	2590.6
1332.7	785.9	9	5	147252	1500.3
1335.1	642.3	9	5	93725	1562.8
1342.1	631.1	9	5	93732	1110.3
1345.1	613.1	9	5	93730	2748.8
1346.7	567.9	9	5	93734	1906.0
1347.8	649.7	9	5	93729	1926.8
1355.0	511.9	9	5	151063	1308.4
1372.4	715.6	9	5	13743	1656.1
1376.7	728.9	9	5	95980	1427.7
1388.4	730.3	9	5	95980	1229.5
1397.9	622.9	9	5	93748	1556.6
1404.8	828.8	9	5	96353	8173.7
1406.0	782.2	9	5	124360	2492.6
1412.9	850.4	9	5	97766	2000.1
1427.7	657.7	9	5	13794	1637.6
1433.5	699.3	9	5	124885	1678.7
1438.4	887.2	9	5	97548	1959.0
1442.9	745.5	9	5	96784	1680.5
1446.3	575.0	9	5	96983	1212.6
1446.9	592.5	9	5	13807	3254.5
1447.6	510.8	9	5	96863	3568.1
1451.2	852.2	9	5	97344	2579.5
1470.4	919.6	9	5	97550	1934.4
1472.6	944.0	9	5	142590	3082.8
1475.6	922.2	9	5	97550	3468.6
1479.0	1609.0	9	5	98060	2818.0
1483.0	1011.4	9	5	142441	5189.5
1490.7	642.9	9	5	125539	5126.8
1491.7	1694.7	9	5	142476	2511.4
1496.1	579.3	9	5	98588	2028.2
1506.8	723.8	9	5	99047	2783.1
1506.7	940.7	9	5	142602	1858.0
1515.5	1095.4	9	5	98961	2996.6
1521.1	1030.0	9	5	99491	2222.6
1522.9	981.1	9	5	142584	2934.6
1537.0	520.2	9	5	160762	828.0
1538.7	626.0	9	5	160782	1750.6
1539.8	1015.9	9	5	99472	2166.5
1541.0	558.9	9	5	99361	2457.0
1540.8	1005.0	9	5	99471	1610.0
1551.4	846.8	9	5	99914	3093.1
1558.7	524.8	9	5	126265	2462.5
1560.4	597.6	9	5	99970	1639.3
1562.4	610.9	9	5	99964	2143.7
1562.4	967.5	9	5	100302	2323.4
1570.9	739.8	9	5	101025	3561.5
1572.9	1003.2	9	5	100304	2052.3
1575.0	576.2	9	5	164968	2024.4
1580.3	848.2	9	5	100581	1609.8
1583.8	926.4	9	5	126566	1834.1
1603.0	567.9	9	5	101581	2626.1
1605.7	1020.0	9	5	101484	2180.1
1610.1	570.9	9	5	101581	2041.0
1613.8	406.5	9	5	128509	2384.2
1625.7	434.9	9	5	128515	1302.8
1630.7	890.0	9	5	101801	4559.1
1632.5	1545.5	9	5	148083	5094.7
1642.0	931.8	9	5	151911	3305.0
1648.2	678.8	9	5	102454	1914.3
1648.2	984.2	9	5	102694	1042.3
1651.8	951.7	9	5	102508	1873.5
1659.7	905.3	9	5	103004	2102.1
1672.6	936.3	9	5	127821	2369.1
1671.7	1641.0	9	5	151966	8825.6
1687.8	412.8	9	5	128527	3493.2
1689.2	1017.9	9	5	103123	1085.6
1701.7	1443.1	9	5	12810	4627.2
1711.9	892.5	9	5	105787	3537.1
1716.7	824.0	9	5	129178	3092.4
1727.9	558.2	9	5	143540	1095.9
1730.3	516.7	9	5	128553	1768.7
1730.1	522.2	9	5	128553	2671.6
1740.2	1105.9	9	5	157133	1768.5
1758.0	849.4	9	5	53937	2283.3
1757.9	947.1	9	5	165446	1698.8
1760.8	958.4	9	5	105715	2798.0
1761.8	455.5	9	5	128571	2814.9
1767.5	859.3	9	5	106613	1921.5
1769.0	923.7	9	5	130111	4422.7
1769.8	451.2	9	5	128574	3977.6
1785.8	819.8	9	5	130079	1719.0
1786.5	837.3	9	5	53955	1963.0
1786.5	1567.7	9	5	157232	2470.9
1789.1	515.9	9	5	129772	2233.8
1793.2	484.2	9	5	128580	3294.6
1802.1	852.2	9	5	14091	2325.8
1803.5	518.6	9	5	129784	1765.0
1831.1	547.9	9	5	107511	1442.6
1830.9	856.0	9	5	107532	1791.1
1830.8	928.8	9	5	161703	2881.8
1831.9	1050.6	9	5	148552	3484.6
1834.4	498.7	9	5	129794	5402.5
1835.5	704.4	9	5	107655	1854.9
1839.2	1019.3	9	5	106916	1401.8
1845.1	572.5	9	5	129795	2125.4
1847.1	758.8	9	5	130704	2206.5
1858.3	578.2	9	5	129800	3540.2
1864.0	707.1	9	5	14117	929.3
1878.3	689.2	9	5	108059	1928.1
1880.7	636.3	9	5	104322	2559.4
1884.0	609.9	9	5	104325	2861.6
1889.9	723.2	9	5	131169	1313.9
1895.7	583.2	9	5	130952	1116.7
1899.1	636.2	9	5	104330	2239.4
1900.3	866.2	9	5	131062	2129.8
1905.4	599.4	9	5	108360	2286.8
1904.9	927.6	9	5	152572	3472.7
1908.9	731.3	9	5	131166	2188.4
1912.5	575.0	9	5	108377	2787.5
1919.3	584.0	9	5	108378	4075.6
1925.9	692.4	9	5	104339	1984.1
1935.1	581.1	9	5	153287	3288.1
1940.7	743.7	9	5	14152	1966.3
1941.4	1051.4	9	5	157406	1741.3
1948.8	794.1	9	5	131239	3149.9
1953.1	655.6	9	5	104351	1432.9
1953.8	749.7	9	5	131284	2339.9
1987.1	839.9	9	5	144337	1587.7
1992.0	824.9	9	5	144338	3342.8
2008.9	694.4	9	5	108722	1812.9
176.1	469.5	10	5	145047	2795.6
178.5	835.8	10	5	131725	3179.9
427.9	398.6	10	5	139222	3010.2
445.6	860.9	10	5	64372	3468.2
1415.1	502.9	10	5	124581	3215.2
1488.8	938.3	10	5	142576	2572.6
1521.4	933.1	10	5	147907	1782.9
1830.8	971.9	10	5	106914	3474.0
1885.2	729.7	10	5	131169	1910.1
1947.2	853.1	10	5	144327	4376.1
70.2	243.2	10	5	109420	3844.3
71.1	397.4	10	5	109022	3148.5
80.2	214.0	10	5	144576	2729.4
94.7	472.7	10	5	157517	2413.4
97.6	239.1	10	5	109424	1795.7
98.7	964.2	10	5	149072	6132.2
102.5	505.3	10	5	148942	5081.4
112.8	173.3	10	5	131581	1558.7
125.0	167.4	10	5	131652	1816.7
137.1	209.8	10	5	131685	5194.4
135.6	449.3	10	5	110328	2264.9
148.4	919.5	10	5	60203	5918.7
151.6	178.0	10	5	110201	2011.1
160.2	202.3	10	5	138693	2883.8
161.0	430.7	10	5	56462	4222.0
168.6	307.6	10	5	54657	4248.0
171.6	969.5	10	5	138750	3314.6
178.1	685.7	10	5	56469	3774.0
183.0	477.2	10	5	149296	2898.3
185.5	397.3	10	5	110548	3528.3
190.3	728.9	10	5	110524	3067.2
191.6	301.1	10	5	54724	5898.7
192.0	1019.4	10	5	153601	5934.3
195.9	965.9	10	5	131861	5619.0
198.5	820.0	10	5	60007	2481.8
235.2	998.0	10	5	131873	4032.5
249.4	635.7	10	5	56523	908.7
261.4	353.3	10	5	54741	4961.6
261.3	907.0	10	5	60054	3327.7
269.3	873.3	10	5	55531	2737.3
269.7	981.2	10	5	153700	2109.7
274.0	702.2	10	5	56394	2913.9
277.6	875.8	10	5	12014	2022.8
280.7	808.9	10	5	132149	2294.7
298.1	599.7	10	5	56582	2363.9
299.1	645.3	10	5	112167	3100.1
308.1	298.4	10	5	54699	2412.3
310.0	860.5	10	5	58598	3711.0
320.9	775.0	10	5	58469	1912.8
328.0	694.4	10	5	58770	4251.9
327.5	908.2	10	5	60095	3289.4
331.0	746.9	10	5	149567	4357.2
332.8	869.3	10	5	149564	1841.1
333.0	600.1	10	5	65483	2046.1
342.8	963.9	10	5	60318	5838.0
345.1	387.0	10	5	139045	3422.7
346.6	734.1	10	5	149580	3222.2
382.9	634.0	10	5	65308	4288.9
385.7	839.0	10	5	60341	1406.1
398.7	772.6	10	5	64350	2424.5
410.5	849.7	10	5	60356	5834.2
434.5	702.4	10	5	132500	3379.5
478.7	531.5	10	5	115204	2782.4
479.3	1008.2	10	5	145370	2986.7
496.6	440.5	10	5	112874	3174.0
524.0	456.9	10	5	115697	3136.2
528.7	340.4	10	5	114963	2059.2
538.5	476.2	10	5	139533	3824.5
541.6	796.3	10	5	64426	2827.5
549.4	452.0	10	5	115723	3386.8
572.5	574.3	10	5	116262	2472.7
582.3	491.5	10	5	67147	1890.3
597.8	346.0	10	5	116880	3532.7
646.6	350.9	10	5	116891	1562.3
692.0	142.5	10	5	150035	4014.5
852.3	1725.9	10	5	76566	1585.2
870.9	1742.7	10	5	76017	2397.0
903.5	1641.8	10	5	76619	2972.7
1103.9	1673.9	10	5	76348	3144.0
1128.4	1487.0	10	5	87255	2465.5
1152.3	625.0	10	5	119827	2720.9
1163.0	1002.7	10	5	13586	5519.4
1163.5	601.4	10	5	119884	2967.5
1166.9	1838.0	10	5	155533	2930.2
1172.7	658.1	10	5	141346	1940.9
1181.0	504.9	10	5	120969	4120.2
1204.4	1868.1	10	5	122603	5958.2
1216.1	616.5	10	5	90078	3934.4
1219.5	670.3	10	5	150634	2322.7
1229.1	828.3	10	5	86119	3481.9
1233.1	1644.6	10	5	150687	4775.8
1245.5	812.5	10	5	86000	4006.6
1262.6	699.0	10	5	90122	2213.9
1272.5	874.0	10	5	86145	8262.6
1291.7	628.9	10	5	91808	3033.3
1293.9	901.2	10	5	86159	4033.2
1298.2	861.4	10	5	150804	2537.7
1299.1	591.4	10	5	93560	1715.9
1304.5	528.3	10	5	92004	1794.1
1312.9	727.9	10	5	93009	3680.8
1326.0	774.7	10	5	92335	3487.2
1351.7	632.7	10	5	93588	3717.3
1361.1	613.6	10	5	93665	2283.8
1385.5	534.9	10	5	135823	2546.5
1387.1	719.4	10	5	151140	4351.9
1391.4	620.1	10	5	93744	2235.5
1406.9	714.1	10	5	124640	3018.1
1415.3	490.5	10	5	124580	1619.7
1437.9	657.5	10	5	124824	1877.3
1488.7	1024.6	10	5	151398	3982.0
1531.7	924.8	10	5	142852	1731.7
1571.0	888.8	10	5	100456	7385.7
1584.5	782.1	10	5	100857	1978.2
1590.5	854.9	10	5	151766	2403.0
1591.7	418.8	10	5	128502	3622.5
1624.8	804.3	10	5	151834	2236.5
1758.7	1127.0	10	5	157129	3102.3
1759.1	880.7	10	5	129452	2714.1
1770.5	606.3	10	5	104166	1018.9
1790.2	841.5	10	5	53955	4281.6
1839.2	1042.3	10	5	148552	6662.6
1877.2	844.6	10	5	131058	3783.1
1934.7	616.2	10	5	108508	2559.3
1976.9	837.9	10	5	144334	2321.4
1982.2	903.5	10	5	152554	2561.8
1984.0	928.8	10	5	152510	2202.1
1987.9	729.9	10	5	104237	2409.7
1988.6	648.0	10	5	108640	3487.6
2005.6	739.3	10	5	108746	2883.7
23.2	380.3	10	5	131379	1630.7
43.1	243.0	10	5	109415	1911.7
46.0	397.0	10	5	131421	4437.9
50.7	179.2	10	5	157511	4066.6
51.1	417.6	10	5	109078	1669.8
55.9	394.1	10	5	131425	2124.5
57.1	220.0	10	5	144569	2150.4
56.7	361.4	10	5	12985	1495.3
58.5	495.3	10	5	138531	2611.1
61.3	342.2	10	5	108941	6075.3
61.3	442.9	10	5	138617	2860.0
62.9	203.4	10	5	144560	2507.5
63.4	245.0	10	5	109419	1393.4
64.4	195.3	10	5	144571	2604.2
65.6	429.3	10	5	148929	2043.1
67.4	481.0	10	5	108912	987.6
69.3	198.6	10	5	144571	1714.5
70.0	280.9	10	5	109165	3587.2
74.3	339.0	10	5	54112	1369.7
74.3	361.1	10	5	109304	5381.5
76.1	250.8	10	5	109422	2442.0
77.4	239.8	10	5	109422	1328.3
77.6	866.4	10	5	59916	1524.0
78.5	271.7	10	5	109176	1679.0
78.5	352.6	10	5	109317	2299.3
80.8	188.4	10	5	144578	3031.3
81.2	466.9	10	5	131490	3754.3
82.8	829.6	10	5	59693	2244.1
85.3	227.8	10	5	144580	2099.2
85.5	354.0	10	5	12996	1511.0
85.7	880.0	10	5	60168	4277.8
87.1	460.9	10	5	131491	694.7
88.9	163.9	10	5	149042	2012.0
93.7	364.1	10	5	144716	5752.9
92.0	505.8	10	5	148941	4097.1
94.6	169.3	10	5	153427	5005.4
96.9	441.2	10	5	131535	1027.5
95.8	879.7	10	5	59934	3261.8
97.7	502.0	10	5	148942	2404.3
98.4	448.8	10	5	131535	1478.0
98.6	477.1	10	5	13000	3258.0
98.7	861.0	10	5	60172	2363.4
100.6	940.6	10	5	60173	3948.3
100.9	831.3	10	5	59933	2557.4
102.0	356.5	10	5	109690	1232.9
104.2	273.4	10	5	109181	3382.2
105.5	186.3	10	5	131580	6679.8
105.7	790.9	10	5	153465	2011.4
108.0	804.3	10	5	60176	3391.7
110.5	471.5	10	5	56143	3704.6
110.2	784.3	10	5	153459	3234.0
111.7	698.9	10	5	153469	3096.4
111.9	749.4	10	5	109805	1460.7
112.0	775.0	10	5	144723	1812.1
115.2	874.4	10	5	60183	1144.8
115.0	971.9	10	5	144778	1476.4
116.4	994.5	10	5	59943	1792.1
117.9	1096.9	10	5	153478	3502.9
119.1	883.7	10	5	60187	2269.6
118.8	895.5	10	5	59948	3869.2
122.4	284.6	10	5	109174	1260.7
123.4	515.3	10	5	13009	2734.9
125.3	982.1	10	5	60189	1393.4
126.5	220.0	10	5	109428	4121.7
125.6	812.3	10	5	109826	2118.0
128.4	511.9	10	5	144793	2909.9
127.6	912.1	10	5	60190	2709.1
129.6	466.7	10	5	56452	2457.8
130.5	760.7	10	5	109828	4959.7
131.0	250.5	10	5	153483	1176.8
133.0	404.3	10	5	110070	2211.1
134.8	478.9	10	5	56455	3416.7
134.6	493.3	10	5	144794	4074.1
133.8	747.6	10	5	109829	1715.5
135.7	462.4	10	5	56454	3791.0
136.6	339.2	10	5	54711	1529.4
136.1	761.0	10	5	109832	4704.3
138.0	864.4	10	5	59958	2119.8
137.1	874.2	10	5	59714	2251.3
139.0	274.0	10	5	54710	2521.4
138.1	740.2	10	5	109829	2662.0
140.2	307.5	10	5	54713	3362.8
141.7	254.1	10	5	110289	7868.5
142.9	914.7	10	5	60200	1604.1
144.2	479.3	10	5	56457	2854.2
143.4	726.8	10	5	131703	4451.1
146.5	904.0	10	5	60202	2423.7
145.8	967.0	10	5	138706	3917.0
148.0	207.6	10	5	110196	1966.9
147.0	281.2	10	5	54649	7163.6
147.3	472.5	10	5	56457	2731.1
147.7	313.4	10	5	13028	1975.7
149.7	223.0	10	5	110702	4253.3
151.9	350.7	10	5	54717	2320.7
155.0	449.0	10	5	54310	3830.5
156.3	767.2	10	5	109833	5054.3
157.0	739.2	10	5	13032	3280.1
157.2	988.8	10	5	149186	3171.4
158.1	398.0	10	5	56460	3295.3
161.0	412.7	10	5	56311	3475.9
162.6	251.7	10	5	153565	971.6
162.6	977.2	10	5	60212	3336.7
165.0	402.6	10	5	153578	3086.8
164.2	720.8	10	5	110344	1515.5
164.0	936.9	10	5	60215	2160.7
166.2	989.8	10	5	138744	2494.5
168.1	251.9	10	5	153565	1143.6
169.0	171.6	10	5	110771	1181.0
169.0	856.3	10	5	13049	2453.3
170.7	930.6	10	5	60219	1724.1
171.2	321.2	10	5	54722	1301.8
173.7	648.1	10	5	157730	4288.9
175.1	706.8	10	5	55235	2358.8
175.2	919.6	10	5	60216	2874.0
175.4	238.4	10	5	110774	2692.2
177.2	401.1	10	5	110546	2894.3
176.6	893.1	10	5	60220	2160.8
177.0	909.4	10	5	60224	2461.7
181.2	797.4	10	5	60226	2960.7
184.4	124.0	10	5	149315	3819.3
185.0	238.0	10	5	110779	1245.9
184.9	483.9	10	5	149299	3769.5
184.9	788.7	10	5	59999	2037.8
185.3	841.8	10	5	60231	1074.4
184.6	882.6	10	5	131744	2144.7
187.3	280.2	10	5	111074	1799.1
188.5	286.9	10	5	149329	2477.6
189.0	790.7	10	5	59999	1664.1
188.2	919.7	10	5	60232	1851.7
190.2	628.2	10	5	56477	1538.0
191.6	363.3	10	5	54330	3309.1
190.9	422.8	10	5	138826	1875.5
191.7	898.0	10	5	60238	5114.1
191.3	980.7	10	5	60002	2051.0
192.0	786.9	10	5	59999	2919.1
193.1	800.9	10	5	60244	1061.0
193.6	384.7	10	5	111145	1257.0
196.0	750.5	10	5	145074	2493.6
197.0	917.6	10	5	60247	4859.4
198.3	355.8	10	5	54327	2368.3
200.7	224.7	10	5	145083	2681.8
200.9	214.8	10	5	110782	2190.7
201.6	782.4	10	5	60015	1063.7
204.0	813.0	10	5	60251	3123.6
204.0	875.2	10	5	60013	5847.3
202.6	945.8	10	5	13065	2563.1
205.0	960.3	10	5	131867	5096.4
205.1	862.9	10	5	60256	1863.1
206.7	255.1	10	5	110783	1516.1
208.4	361.3	10	5	111356	3303.2
209.2	268.4	10	5	111246	1576.2
211.1	301.3	10	5	111262	1149.4
211.2	376.1	10	5	111142	1323.9
212.0	417.2	10	5	162131	2875.0
210.9	633.8	10	5	56486	3398.0
211.5	969.2	10	5	131869	2991.1
213.0	817.9	10	5	13075	1049.3
213.9	190.1	10	5	145107	1380.0
215.1	459.7	10	5	56183	1832.6
216.3	611.1	10	5	145125	1206.1
218.5	296.4	10	5	54667	1004.6
217.8	650.9	10	5	56500	3129.6
220.0	277.7	10	5	110750	2955.2
221.4	422.2	10	5	13078	787.3
222.1	236.1	10	5	110785	1240.4
223.5	696.0	10	5	56347	3811.7
226.4	870.0	10	5	60268	3470.2
227.5	1435.2	10	5	13079	3038.8
228.8	296.2	10	5	54671	3161.1
233.0	225.2	10	5	157812	2346.7
232.6	591.4	10	5	149398	4264.1
233.0	624.9	10	5	56510	3867.0
233.8	664.4	10	5	162186	1948.2
234.1	812.0	10	5	60277	1459.0
236.8	434.9	10	5	13086	5530.7
238.3	460.1	10	5	56515	1320.3
238.9	243.7	10	5	110789	1946.0
240.1	183.0	10	5	111980	2536.7
239.8	213.9	10	5	132106	1881.2
239.6	943.3	10	5	59798	832.8
241.6	438.6	10	5	157817	1074.9
241.9	964.3	10	5	60282	1374.2
243.1	455.0	10	5	56195	2789.1
243.0	540.3	10	5	56524	2649.1
243.2	739.2	10	5	56526	3572.9
243.6	810.1	10	5	138895	2417.5
247.4	367.3	10	5	54738	3624.0
248.2	434.2	10	5	138905	1503.7
248.7	358.6	10	5	54618	1241.2
250.3	223.2	10	5	132107	1810.7
251.2	386.7	10	5	111578	1489.2
251.3	958.9	10	5	13092	1134.5
252.3	505.8	10	5	56369	1629.8
251.8	593.8	10	5	56366	3220.2
253.3	237.3	10	5	149462	1546.0
253.8	774.8	10	5	60290	2580.6
254.5	437.6	10	5	138908	1100.8
255.6	910.6	10	5	60054	1322.5
256.8	676.1	10	5	162188	2505.5
256.7	280.9	10	5	110793	2370.6
257.0	587.3	10	5	13096	2695.7
257.1	860.6	10	5	111659	2843.0
256.9	895.5	10	5	59810	1323.9
258.3	643.5	10	5	56537	2321.5
257.8	808.7	10	5	60056	1106.0
259.8	696.5	10	5	56542	4368.6
262.0	777.2	10	5	56227	2102.0
263.7	367.5	10	5	54744	1831.0
264.6	486.2	10	5	56379	2170.9
264.9	408.5	10	5	157831	1065.5
264.7	752.0	10	5	56549	1097.8
267.4	324.1	10	5	54683	2394.9
268.0	343.8	10	5	54746	1797.7
267.9	950.8	10	5	12011	1638.6
270.4	710.1	10	5	56386	2262.9
270.6	273.8	10	5	110796	2918.4
272.8	666.0	10	5	12013	1707.1
275.7	243.0	10	5	145166	1039.8
274.8	847.1	10	5	111661	1061.7
277.6	457.7	10	5	112812	3610.4
280.5	669.5	10	5	56563	2220.6
281.1	956.4	10	5	60074	2005.9
281.9	245.5	10	5	110730	1579.9
283.5	717.5	10	5	56406	3714.2
283.8	482.8	10	5	153821	1519.2
284.5	557.9	10	5	132135	2720.0
284.0	745.2	10	5	56559	2157.7
284.2	849.5	10	5	55535	973.5
285.7	310.1	10	5	145174	2359.3
284.9	908.5	10	5	60076	4994.4
285.6	525.2	10	5	153828	2060.0
288.2	539.8	10	5	56575	4772.1
289.4	189.6	10	5	111995	5448.4
289.1	474.9	10	5	112080	2382.1
289.6	581.8	10	5	56578	2961.7
291.7	830.1	10	5	111829	1512.8
295.5	352.4	10	5	54754	1728.5
296.7	447.0	10	5	112814	2778.7
298.4	617.9	10	5	56585	3437.1
298.4	651.5	10	5	153870	2473.5
299.9	346.5	10	5	54758	1358.3
301.0	485.8	10	5	112819	1327.3
302.3	252.3	10	5	110801	2097.3
302.3	269.5	10	5	149498	1153.0
303.9	705.9	10	5	56589	1604.0
302.5	771.0	10	5	58461	2606.6
302.8	786.1	10	5	58442	4339.4
305.5	278.8	10	5	149502	1475.0
306.1	795.9	10	5	58440	770.2
309.2	338.0	10	5	112394	2492.6
310.9	631.0	10	5	56598	2878.7
311.6	729.3	10	5	113403	2431.0
312.2	771.5	10	5	58444	1729.6
311.7	875.4	10	5	60306	1556.0
312.4	910.7	10	5	60307	3106.2
313.2	610.7	10	5	56597	1620.7
313.3	655.9	10	5	56426	3487.0
315.0	451.8	10	5	112826	2178.8
314.6	647.3	10	5	112410	1978.1
315.4	955.4	10	5	60312	2062.0
316.2	551.5	10	5	56434	1544.4
318.0	752.5	10	5	58465	3427.7
318.5	822.8	10	5	13127	1086.3
317.4	914.7	10	5	60307	1414.2
319.2	405.7	10	5	113396	1197.8
321.3	346.0	10	5	54762	1554.7
321.1	561.6	10	5	56602	2299.3
321.8	524.0	10	5	112318	2545.6
323.1	662.6	10	5	56605	1405.3
325.9	436.6	10	5	112829	2088.8
324.8	547.8	10	5	56607	3064.3
324.4	780.5	10	5	58450	1903.0
326.4	992.1	10	5	153710	3231.5
327.5	406.3	10	5	112767	1526.7
327.9	592.0	10	5	157877	1273.4
329.5	651.9	10	5	13130	1791.1
331.4	367.6	10	5	58687	1430.8
332.7	519.3	10	5	112321	2732.1
336.0	357.3	10	5	139021	1708.9
335.8	917.5	10	5	60314	1890.2
336.2	790.8	10	5	145202	1713.4
337.3	876.7	10	5	58601	3997.1
337.7	556.6	10	5	56613	3130.0
338.9	349.3	10	5	139022	1092.9
338.0	715.8	10	5	58786	4916.5
339.9	479.4	10	5	157920	2981.6
340.1	683.0	10	5	58772	1445.9
342.8	414.7	10	5	132231	1890.2
343.2	508.3	10	5	157929	2637.5
344.0	758.1	10	5	13143	3712.4
347.5	623.1	10	5	65386	2250.4
347.1	786.1	10	5	62623	1524.7
347.9	855.9	10	5	113609	1688.5
348.3	941.2	10	5	60320	2016.2
349.4	705.3	10	5	62476	1358.4
355.0	984.4	10	5	60109	3646.2
355.8	378.1	10	5	113872	2684.5
357.8	913.7	10	5	60323	1828.6
359.9	704.3	10	5	114052	2944.9
360.9	543.6	10	5	113781	2727.1
362.3	774.8	10	5	62629	1962.4
365.6	749.5	10	5	153949	2727.3
366.0	913.3	10	5	60330	2015.4
367.4	757.4	10	5	139075	1623.7
369.7	861.6	10	5	60328	1203.4
372.1	726.7	10	5	149614	1675.2
373.9	845.7	10	5	60114	2046.2
374.2	967.8	10	5	153968	2232.1
374.5	218.9	10	5	153962	2137.6
375.5	704.4	10	5	114055	1222.0
376.8	579.9	10	5	65493	1724.1
376.8	915.0	10	5	60336	2670.3
377.6	714.2	10	5	157994	2001.7
379.2	650.3	10	5	12060	6118.2
379.6	255.4	10	5	132406	2914.7
382.4	401.8	10	5	13163	1922.1
383.3	357.3	10	5	113877	2582.6
384.1	375.0	10	5	158019	951.9
386.7	291.5	10	5	114394	1095.4
387.2	716.3	10	5	113679	4412.5
387.2	855.3	10	5	60342	2900.5
387.9	517.9	10	5	158002	937.9
390.4	863.7	10	5	60343	1676.9
392.0	967.8	10	5	60126	4352.5
392.6	699.7	10	5	65504	2119.1
392.2	810.7	10	5	64352	2034.3
393.2	754.6	10	5	139152	2065.5
394.4	423.6	10	5	112859	1575.0
393.8	442.3	10	5	112861	2465.2
394.0	646.5	10	5	153993	2195.4
394.9	416.8	10	5	112860	2132.6
396.5	938.0	10	5	60350	6157.8
401.4	279.9	10	5	132410	1302.6
403.4	790.7	10	5	63011	2795.6
403.6	944.5	10	5	13182	4542.5
406.5	815.1	10	5	64238	4596.2
406.4	842.2	10	5	60348	1748.1
407.5	581.9	10	5	114257	1783.1
406.7	627.7	10	5	65413	2465.7
408.1	646.8	10	5	65326	2018.9
410.8	460.8	10	5	149665	3423.9
410.0	885.2	10	5	60363	1690.5
411.4	860.0	10	5	60364	1503.0
412.2	762.7	10	5	12082	3239.6
411.9	783.8	10	5	63013	1768.5
412.2	867.3	10	5	60364	1465.3
413.2	931.0	10	5	60368	1003.8
416.1	630.7	10	5	65517	1767.1
415.9	657.4	10	5	65520	2051.7
418.8	335.8	10	5	132493	2153.3
418.4	964.3	10	5	60145	2657.6
421.8	595.4	10	5	62988	2165.0
423.0	931.3	10	5	60372	998.6
424.1	583.7	10	5	114260	2108.7
424.5	832.2	10	5	64243	2780.6
425.4	694.7	10	5	65425	862.8
426.5	983.3	10	5	60376	2210.8
426.3	627.3	10	5	65429	1904.4
428.0	272.9	10	5	114728	2577.5
428.0	403.8	10	5	139222	2531.4
429.0	932.6	10	5	60146	2133.1
430.7	972.7	10	5	60147	2502.6
433.7	582.7	10	5	114261	1440.7
435.2	840.7	10	5	64360	1330.7
435.9	344.8	10	5	132509	4298.0
435.9	627.1	10	5	158130	1819.3
435.9	771.0	10	5	64254	1383.4
437.7	397.6	10	5	112733	3027.3
438.2	862.7	10	5	64368	1625.1
439.4	313.8	10	5	139261	2058.3
438.9	733.7	10	5	65435	2656.7
439.3	876.2	10	5	64258	993.9
442.2	509.1	10	5	63220	1552.9
442.6	546.1	10	5	149682	3772.7
446.7	932.4	10	5	60381	2962.8
447.8	386.5	10	5	139277	1808.6
450.8	844.0	10	5	64265	1308.7
451.8	272.0	10	5	154069	2012.2
452.1	818.6	10	5	63255	2094.9
452.0	873.5	10	5	64381	2866.7
451.9	1003.3	10	5	114814	3153.8
451.6	1019.7	10	5	12097	4168.8
454.5	417.2	10	5	112869	2452.1
454.6	933.1	10	5	60156	2926.5
457.1	803.0	10	5	64383	1593.9
457.9	994.5	10	5	149685	4621.9
462.8	322.5	10	5	139294	2194.7
462.8	758.1	10	5	63132	805.6
462.9	835.0	10	5	64387	2021.5
464.1	732.5	10	5	65541	2564.7
466.7	721.9	10	5	65454	3251.9
467.0	809.9	10	5	64386	3344.4
467.8	993.0	10	5	13213	1501.8
472.5	830.0	10	5	64390	2700.2
472.1	867.4	10	5	63373	2009.0
473.9	348.4	10	5	114991	5002.8
474.2	734.4	10	5	63129	1127.6
476.4	331.3	10	5	115374	1018.8
476.2	643.4	10	5	65459	1212.7
479.9	543.0	10	5	132579	1560.8
481.8	331.2	10	5	115374	2016.8
482.1	362.7	10	5	115333	1431.2
482.4	552.0	10	5	158189	1697.0
484.0	714.2	10	5	65547	868.8
484.2	772.5	10	5	64280	1017.7
485.6	372.2	10	5	115432	1825.3
489.2	642.0	10	5	65360	1285.7
490.6	671.2	10	5	65550	4659.4
491.3	594.0	10	5	63498	1245.8
492.2	358.3	10	5	158208	1432.6
491.7	624.2	10	5	65552	854.2
491.5	727.8	10	5	65551	1119.7
494.5	403.3	10	5	115121	2971.2
494.8	422.5	10	5	112873	3162.4
495.1	807.8	10	5	154108	1614.2
497.7	987.9	10	5	60162	4462.4
498.2	668.9	10	5	65556	2409.5
500.8	355.1	10	5	114995	1870.4
500.9	862.5	10	5	64296	3067.1
501.8	455.1	10	5	145435	897.8
503.3	852.8	10	5	64412	1273.8
504.0	686.6	10	5	132607	1493.2
504.6	876.6	10	5	64300	1444.5
505.3	801.8	10	5	64411	1697.8
506.6	819.0	10	5	64413	1434.9
507.5	723.7	10	5	65557	3020.3
507.9	555.5	10	5	63500	2718.4
508.0	733.8	10	5	132700	1642.4
508.0	979.3	10	5	60389	10417.2
509.6	421.9	10	5	112878	3099.5
513.9	957.3	10	5	12129	3321.2
515.6	466.4	10	5	13244	827.9
515.6	877.6	10	5	64417	1451.4
517.4	583.3	10	5	12133	1702.6
518.0	475.2	10	5	115692	1626.6
521.0	615.1	10	5	158257	2724.0
523.5	860.0	10	5	64313	3214.7
526.6	735.5	10	5	132777	5786.1
531.1	609.1	10	5	63505	1733.6
531.7	573.4	10	5	116251	3403.8
531.0	717.7	10	5	65567	2429.9
535.2	430.2	10	5	115666	1999.9
535.9	347.2	10	5	66723	6360.4
537.1	708.9	10	5	12141	3008.4
538.2	768.2	10	5	64324	1897.3
539.6	629.6	10	5	63533	2477.4
539.8	521.5	10	5	116087	1809.5
541.9	527.6	10	5	149780	978.6
541.5	698.0	10	5	65568	4024.3
542.9	837.7	10	5	64332	1603.8
542.9	849.8	10	5	64214	2500.6
544.7	648.1	10	5	139487	2706.2
547.2	369.9	10	5	115001	4241.8
547.5	704.8	10	5	139544	2242.7
548.2	849.1	10	5	116725	1035.7
549.7	516.6	10	5	66908	1603.4
553.9	632.5	10	5	63536	11530.3
553.6	685.1	10	5	65478	1395.1
554.4	610.8	10	5	116454	2444.5
556.6	384.0	10	5	66990	2052.4
557.6	850.0	10	5	116726	2232.1
562.5	650.6	10	5	154184	5397.9
562.4	727.2	10	5	145512	3427.7
563.2	758.3	10	5	64434	2222.5
566.8	712.0	10	5	13278	1456.5
569.6	629.2	10	5	116456	2014.8
571.3	697.0	10	5	139622	2144.5
572.4	35.2	10	5	145569	4615.7
572.4	758.6	10	5	64437	2477.7
573.4	499.1	10	5	158429	2514.1
575.1	426.1	10	5	115735	1350.4
574.9	474.7	10	5	115734	2707.9
576.5	579.4	10	5	116244	2613.0
584.5	552.1	10	5	116269	1877.1
588.8	591.1	10	5	116270	2300.0
594.0	566.0	10	5	117137	4123.0
598.9	426.3	10	5	13297	1389.2
603.9	591.4	10	5	149840	2702.7
606.0	567.9	10	5	117137	1773.7
608.0	365.3	10	5	67809	1516.8
611.6	532.9	10	5	117141	2339.1
611.1	579.8	10	5	149842	1982.3
613.1	726.1	10	5	145608	2251.5
613.6	739.3	10	5	158527	3875.4
619.8	367.0	10	5	67812	1165.8
624.1	505.3	10	5	149953	1370.4
626.8	596.6	10	5	154262	4157.4
626.4	743.5	10	5	13320	2878.4
631.4	603.7	10	5	154263	3441.3
633.6	463.3	10	5	150014	2831.2
633.1	557.5	10	5	149992	2309.4
634.9	329.4	10	5	13327	2671.3
646.3	430.3	10	5	117408	3315.0
650.4	420.1	10	5	117429	2133.2
654.3	393.2	10	5	68141	2856.7
654.3	414.6	10	5	117431	8004.6
662.0	359.0	10	5	116893	3357.0
662.0	439.3	10	5	117432	3197.4
667.3	433.4	10	5	117438	3602.3
676.2	442.1	10	5	117438	2015.0
679.5	431.4	10	5	117415	3526.3
777.0	1437.0	10	5	68690	1509.8
801.8	1427.7	10	5	68945	2582.7
813.9	755.0	10	5	70027	1746.0
820.8	1568.9	10	5	76550	1456.4
828.9	1348.5	10	5	69236	2784.4
834.9	1642.3	10	5	76556	2405.0
834.9	1689.6	10	5	150245	2018.1
836.2	1600.1	10	5	75985	1318.0
838.1	1383.0	10	5	69243	1474.9
853.4	1606.9	10	5	75989	1237.2
859.2	1717.0	10	5	76580	2685.1
862.0	1423.4	10	5	76569	1849.4
863.9	1490.6	10	5	76577	1682.1
874.0	192.3	10	5	150318	3460.3
873.6	1641.8	10	5	76592	1150.5
881.7	1726.5	10	5	76023	1747.8
882.1	1736.0	10	5	76023	1806.4
885.6	1334.4	10	5	72203	2718.3
885.7	1575.9	10	5	118396	1802.8
889.7	1592.9	10	5	76613	1765.9
891.4	1614.9	10	5	76034	1171.0
894.8	1675.8	10	5	76614	924.8
896.6	1645.9	10	5	76053	1584.3
904.3	396.6	10	5	71403	4162.2
908.2	1334.6	10	5	72207	2240.7
909.1	1702.9	10	5	76070	1424.6
909.7	1485.6	10	5	76641	2206.2
912.1	1473.8	10	5	76073	5183.3
917.2	1669.6	10	5	75489	1895.2
919.6	1567.5	10	5	76077	2843.9
919.4	1496.0	10	5	76082	3239.6
924.2	1382.2	10	5	72178	2196.3
927.6	1563.8	10	5	71328	3020.2
929.4	1433.8	10	5	118716	1606.2
932.0	1652.1	10	5	76666	3167.9
934.3	1559.4	10	5	76675	2562.8
935.5	1529.6	10	5	13460	5363.0
939.0	1740.0	10	5	76674	2670.9
939.3	1751.0	10	5	76669	2299.0
945.4	241.6	10	5	155280	2432.0
946.6	1554.7	10	5	76685	2812.0
947.5	1568.2	10	5	12292	3179.0
947.2	1754.0	10	5	76693	1484.3
953.7	319.0	10	5	118917	7288.2
955.0	1726.1	10	5	76705	3545.0
956.3	1754.6	10	5	76699	2725.9
955.8	1764.6	10	5	76137	2246.7
962.9	1556.9	10	5	76715	2347.7
966.3	1599.2	10	5	76720	2286.6
971.9	1758.5	10	5	76727	4100.9
972.2	1646.1	10	5	76730	2737.3
977.5	1505.6	10	5	76732	1727.2
985.8	1613.2	10	5	76174	2621.5
989.9	1551.2	10	5	76761	1797.4
994.4	1555.8	10	5	76761	3386.5
998.9	1493.2	10	5	76198	1018.3
1000.0	1584.2	10	5	75594	1843.2
1006.4	1634.3	10	5	76779	1827.5
1009.3	1485.7	10	5	76780	2174.0
1008.8	1711.1	10	5	75630	2019.4
1023.3	1621.4	10	5	76804	2396.8
1023.3	1717.3	10	5	76227	1712.3
1025.6	1667.5	10	5	76816	2512.2
1027.1	1557.1	10	5	76800	2127.9
1031.6	1598.7	10	5	76817	2912.6
1031.1	1808.3	10	5	76810	5723.0
1037.1	1723.5	10	5	76255	3109.7
1046.5	1646.5	10	5	76831	2840.5
1047.3	1367.9	10	5	146706	1694.3
1046.9	1484.3	10	5	83589	1384.8
1048.1	1580.6	10	5	76267	816.0
1052.1	1574.6	10	5	76847	3070.5
1052.5	1692.5	10	5	76851	1984.7
1054.2	1656.1	10	5	76843	3648.8
1059.1	1631.0	10	5	75695	1108.3
1061.5	1733.5	10	5	76861	2080.4
1070.8	1642.4	10	5	76877	1226.7
1071.1	1709.2	10	5	76872	1811.8
1077.8	1782.6	10	5	76878	3603.0
1080.0	1261.1	10	5	119410	2135.8
1081.0	1662.5	10	5	76888	3247.2
1087.3	1754.4	10	5	76340	4292.5
1106.0	1621.9	10	5	76917	2826.3
1114.0	1767.7	10	5	155465	4743.6
1122.0	608.7	10	5	119860	2292.5
1129.8	1738.8	10	5	76936	1940.4
1130.7	273.2	10	5	13560	2107.8
1136.2	1703.3	10	5	76373	2061.5
1140.2	566.3	10	5	119871	2362.5
1141.4	1352.9	10	5	87541	2235.8
1140.8	1794.9	10	5	121932	1802.2
1146.0	615.5	10	5	119874	1640.3
1146.9	1595.0	10	5	76378	1389.7
1148.3	568.5	10	5	119876	2577.0
1152.9	1611.9	10	5	88806	2067.7
1153.9	565.3	10	5	119879	3894.5
1154.5	509.0	10	5	120975	2734.5
1155.1	702.6	10	5	88006	2913.4
1155.2	1780.7	10	5	121936	3559.2
1155.2	1811.3	10	5	121934	2481.6
1156.0	1043.2	10	5	88461	2220.7
1158.1	605.1	10	5	119773	4106.6
1157.6	1795.3	10	5	121938	3925.8
1159.5	655.1	10	5	12409	1426.5
1159.3	1703.5	10	5	155528	1572.9
1160.7	695.1	10	5	146794	3253.4
1160.9	640.7	10	5	87881	5529.6
1162.9	668.0	10	5	87879	2227.4
1161.6	729.7	10	5	88244	3834.4
1164.0	747.0	10	5	86098	2349.0
1163.1	1714.1	10	5	76966	956.2
1165.0	1619.4	10	5	88808	2277.6
1165.0	547.6	10	5	120881	2290.9
1166.1	1693.1	10	5	76965	1963.9
1169.4	762.9	10	5	86105	1741.3
1169.2	1613.2	10	5	88808	2271.8
1170.4	573.2	10	5	119775	2254.0
1171.0	743.4	10	5	88248	2785.0
1171.3	606.3	10	5	119888	962.9
1170.9	1646.4	10	5	88793	1684.4
1172.5	530.6	10	5	88452	1763.9
1173.0	700.1	10	5	88247	1834.4
1173.1	1474.5	10	5	87264	2329.4
1176.4	790.7	10	5	86111	1352.1
1176.2	1768.8	10	5	76979	1490.3
1177.9	525.9	10	5	141359	1430.3
1178.4	750.4	10	5	141362	1539.5
1178.9	603.2	10	5	119893	3950.5
1180.6	574.9	10	5	119894	1434.1
1181.1	646.5	10	5	119892	2038.6
1182.3	593.8	10	5	119893	3592.4
1181.9	666.1	10	5	146823	1187.7
1182.8	728.0	10	5	88249	4420.4
1185.8	1843.5	10	5	121949	3213.6
1187.0	657.2	10	5	119896	4623.7
1187.1	1674.4	10	5	76993	2839.2
1187.6	1647.3	10	5	76984	2880.6
1191.2	1745.8	10	5	76996	1011.1
1191.1	536.4	10	5	141369	5320.5
1191.5	611.5	10	5	119898	1140.4
1193.0	664.2	10	5	13608	2482.3
1191.8	683.0	10	5	163944	950.8
1192.2	714.4	10	5	89293	3319.4
1192.9	529.6	10	5	121456	3607.1
1195.1	782.6	10	5	86114	2252.1
1195.2	797.0	10	5	150599	1980.4
1197.4	1859.2	10	5	121953	2923.2
1202.0	1721.8	10	5	77004	2535.9
1204.0	659.4	10	5	167620	2649.8
1203.5	695.0	10	5	150600	5613.4
1204.2	673.8	10	5	12443	2213.1
1205.9	1803.1	10	5	121957	2842.2
1207.5	717.9	10	5	12445	2608.2
1208.3	948.6	10	5	155561	3052.9
1212.0	527.0	10	5	121481	4664.0
1211.5	1762.7	10	5	89153	2462.1
1213.3	634.6	10	5	13629	2732.4
1214.6	667.5	10	5	155587	1410.6
1215.2	482.3	10	5	121482	1856.0
1216.8	604.4	10	5	146871	1923.0
1215.8	800.0	10	5	85831	3324.8
1217.1	1755.4	10	5	77015	2836.4
1217.0	511.3	10	5	121479	3386.0
1217.6	655.2	10	5	89392	3269.1
1219.4	759.7	10	5	88240	2200.3
1221.9	551.0	10	5	163984	2228.2
1222.3	605.0	10	5	89658	2732.7
1222.2	1788.7	10	5	121888	2483.2
1224.8	661.6	10	5	13635	3874.4
1225.8	482.4	10	5	141469	2827.8
1224.8	730.9	10	5	122372	1814.6
1224.0	796.3	10	5	146926	2222.7
1226.0	702.6	10	5	89301	3365.5
1227.7	1519.9	10	5	141568	2445.5
1228.3	1547.4	10	5	77020	2178.6
1228.6	1869.5	10	5	122605	1420.0
1233.4	773.2	10	5	89496	1610.2
1232.8	1728.4	10	5	77021	1671.5
1234.1	1772.8	10	5	89570	1412.7
1235.3	796.8	10	5	160161	3484.2
1237.7	642.0	10	5	123029	2165.0
1238.3	1651.1	10	5	77029	2659.3
1238.8	1723.7	10	5	77022	6751.0
1239.7	848.0	10	5	13649	1825.0
1243.1	818.5	10	5	86125	4223.0
1244.0	1704.0	10	5	141619	2030.6
1244.6	1785.2	10	5	76472	3164.1
1245.6	1613.4	10	5	77036	2014.4
1247.5	638.9	10	5	13653	1452.3
1246.8	839.7	10	5	86133	2222.0
1248.3	1842.3	10	5	122610	1155.3
1249.0	628.5	10	5	93629	2899.0
1249.6	654.5	10	5	13656	1564.4
1249.8	1521.8	10	5	89906	2763.4
1249.9	1629.4	10	5	77037	2245.0
1251.8	1792.7	10	5	121928	4137.6
1255.8	585.9	10	5	155649	1258.9
1254.8	730.4	10	5	167683	2831.7
1256.2	1725.7	10	5	76480	1344.0
1259.1	475.8	10	5	141472	1784.6
1260.0	933.6	10	5	86136	3907.2
1261.2	572.3	10	5	92028	3093.4
1261.2	726.6	10	5	90119	1198.3
1265.0	1710.0	10	5	77060	2842.4
1266.9	722.0	10	5	123352	935.3
1268.5	676.6	10	5	164046	1595.7
1268.2	897.9	10	5	13664	1278.8
1268.7	737.7	10	5	122379	1334.6
1271.4	670.1	10	5	147058	1335.3
1271.0	1850.7	10	5	155729	3581.2
1272.7	641.6	10	5	93697	3289.8
1273.0	1829.4	10	5	122597	2601.8
1273.8	589.8	10	5	93696	1554.1
1274.2	678.0	10	5	90409	2140.1
1275.0	702.6	10	5	92136	3148.1
1276.5	616.5	10	5	123246	2169.8
1276.4	777.3	10	5	160210	1281.6
1276.8	1695.7	10	5	13668	1690.5
1278.2	608.9	10	5	93698	922.0
1278.1	689.7	10	5	13677	2206.7
1279.4	908.2	10	5	86149	4335.8
1279.3	1570.7	10	5	77073	3146.2
1281.2	1729.3	10	5	76493	1895.1
1281.8	1745.4	10	5	77067	1616.6
1283.1	811.7	10	5	135524	2075.2
1282.6	1527.1	10	5	167747	2005.2
1285.0	641.2	10	5	91807	2468.2
1285.3	1478.6	10	5	92448	1671.4
1286.7	584.4	10	5	93699	2850.1
1288.0	698.0	10	5	160240	1930.0
1287.4	560.6	10	5	93634	6161.7
1288.8	935.2	10	5	86020	2570.4
1290.5	568.7	10	5	93634	1249.6
1290.0	767.6	10	5	135560	2435.5
1292.4	592.4	10	5	13684	2548.4
1291.5	644.5	10	5	93706	3703.5
1293.0	742.5	10	5	92049	2213.4
1294.1	826.9	10	5	155718	1567.7
1295.3	1664.4	10	5	147081	2762.7
1299.6	541.0	10	5	92003	3683.7
1302.3	678.1	10	5	93704	1276.9
1302.2	694.5	10	5	13690	1267.2
1303.8	734.3	10	5	92052	1708.2
1303.7	1752.8	10	5	76514	1941.0
1305.3	626.4	10	5	93710	1378.2
1309.1	747.7	10	5	92061	2397.8
1312.7	800.8	10	5	155797	3391.9
1313.0	869.4	10	5	123577	1921.5
1313.8	858.9	10	5	150991	2386.3
1320.4	570.3	10	5	93718	2685.8
1322.6	674.0	10	5	92805	3449.7
1322.6	609.9	10	5	93719	1404.5
1324.8	746.9	10	5	93075	1612.5
1325.8	488.5	10	5	92953	2290.3
1329.1	513.2	10	5	92950	3530.1
1330.2	540.1	10	5	141807	1350.8
1330.8	634.9	10	5	93724	1615.0
1332.1	506.9	10	5	92955	3950.2
1331.8	712.3	10	5	92888	3029.1
1332.0	749.1	10	5	160335	1854.5
1332.2	594.1	10	5	93723	3531.3
1333.1	890.3	10	5	95088	3396.8
1334.2	550.9	10	5	160331	5648.5
1334.5	571.4	10	5	94225	8024.1
1334.1	795.7	10	5	94331	2949.6
1336.5	522.0	10	5	95225	2997.5
1336.6	879.5	10	5	95089	3365.5
1337.6	542.6	10	5	93657	2122.4
1338.5	529.2	10	5	13721	2609.9
1339.5	716.4	10	5	13722	1398.1
1343.0	670.6	10	5	94562	1755.3
1344.8	589.4	10	5	12542	934.2
1346.1	537.4	10	5	123733	1302.0
1347.6	813.0	10	5	94332	2257.4
1350.0	552.3	10	5	95260	1099.8
1351.4	874.6	10	5	95091	3268.9
1353.5	710.0	10	5	147256	1783.4
1354.4	529.8	10	5	12552	2344.9
1356.6	519.1	10	5	95231	1501.9
1356.2	751.3	10	5	94337	1157.4
1358.4	634.0	10	5	123986	2561.3
1361.3	531.2	10	5	151089	3486.8
1361.4	648.9	10	5	123990	2243.0
1361.0	663.2	10	5	95002	2026.7
1363.4	816.0	10	5	13738	1847.7
1364.9	675.2	10	5	95005	1505.3
1366.3	804.3	10	5	141954	1302.0
1368.5	616.7	10	5	155876	2112.7
1367.5	845.4	10	5	135841	1367.2
1369.0	796.2	10	5	147367	3611.5
1370.0	630.3	10	5	123991	1793.4
1370.1	697.1	10	5	124056	1162.1
1378.0	689.1	10	5	151134	2149.4
1379.4	820.4	10	5	155934	1300.5
1380.4	794.4	10	5	124351	2554.1
1379.9	809.5	10	5	95895	1793.9
1388.1	660.2	10	5	124202	1834.4
1387.8	795.7	10	5	151136	3406.8
1389.8	526.1	10	5	156027	2205.3
1390.9	804.8	10	5	95890	3272.4
1391.3	567.7	10	5	96190	3529.0
1393.3	679.1	10	5	124211	1477.9
1393.4	875.5	10	5	147435	1781.3
1396.3	542.1	10	5	124279	4024.6
1396.4	523.8	10	5	96027	5171.0
1396.6	940.8	10	5	147182	2215.6
1397.7	908.6	10	5	96092	1685.8
1404.9	485.2	10	5	124468	2380.2
1405.5	790.5	10	5	135943	1991.1
1407.3	589.5	10	5	13770	3665.4
1409.7	866.3	10	5	96530	2481.2
1412.0	677.8	10	5	124215	1355.1
1414.3	712.0	10	5	96599	1190.2
1414.4	791.4	10	5	135944	2360.6
1415.0	534.8	10	5	96855	2057.2
1415.1	889.9	10	5	160425	1699.3
1419.5	540.4	10	5	156026	2090.1
1419.8	706.5	10	5	96601	3256.4
1424.9	457.9	10	5	124471	2464.2
1433.0	609.3	10	5	13795	2246.6
1434.7	514.6	10	5	156086	1883.2
1434.2	646.1	10	5	12604	1767.3
1438.4	910.3	10	5	97546	3956.2
1438.3	994.3	10	5	147459	2755.1
1443.6	510.4	10	5	96863	1221.2
1443.0	602.1	10	5	97282	3334.2
1453.1	762.8	10	5	97248	1833.2
1454.1	530.5	10	5	98583	4657.5
1453.8	613.4	10	5	13811	2386.2
1456.5	840.1	10	5	97769	1733.4
1463.2	814.8	10	5	97770	3174.6
1464.8	938.8	10	5	12634	1204.8
1469.1	1521.5	10	5	160563	2444.3
1472.2	863.5	10	5	125458	2138.1
1471.7	1035.0	10	5	142339	3215.2
1473.7	902.6	10	5	97552	2220.3
1476.0	794.0	10	5	156228	2016.4
1476.0	953.1	10	5	142574	2617.1
1484.2	965.4	10	5	13829	1256.0
1490.3	488.5	10	5	125119	2876.1
1489.9	656.6	10	5	151482	2370.5
1491.6	686.5	10	5	125735	1627.4
1498.1	506.7	10	5	125139	3116.6
1499.3	588.2	10	5	125629	2272.1
1499.9	814.9	10	5	98358	1774.7
1502.9	874.8	10	5	125859	2397.5
1501.7	934.0	10	5	151553	1212.9
1503.3	603.0	10	5	98591	1333.2
1504.7	495.7	10	5	125140	2512.4
1504.9	998.6	10	5	160702	1797.3
1507.6	866.0	10	5	125863	2054.0
1508.6	638.4	10	5	99265	3015.4
1508.5	821.4	10	5	97778	2570.4
1510.4	457.1	10	5	125672	1971.6
1514.5	865.3	10	5	99385	1603.6
1516.6	511.5	10	5	142820	3028.1
1520.0	981.1	10	5	142582	4172.4
1523.5	663.9	10	5	125943	874.2
1525.4	521.0	10	5	142831	2603.5
1526.0	990.0	10	5	142584	2957.3
1527.1	423.2	10	5	12662	2953.7
1530.0	437.7	10	5	125987	739.4
1531.8	571.9	10	5	99856	1732.3
1532.3	618.3	10	5	99224	1961.6
1535.3	1049.5	10	5	156444	2687.3
1537.2	838.4	10	5	99911	4767.4
1537.2	970.6	10	5	142587	2234.5
1538.8	868.4	10	5	99679	2115.6
1540.6	998.6	10	5	142606	4404.1
1546.4	929.7	10	5	143016	3865.1
1546.6	981.0	10	5	164784	2524.3
1548.3	696.5	10	5	126306	2077.4
1549.5	909.2	10	5	160835	2859.9
1555.7	424.1	10	5	100135	3189.5
1555.2	474.6	10	5	151670	2798.4
1557.2	577.8	10	5	126287	2275.2
1558.5	872.3	10	5	13899	3323.5
1561.7	855.8	10	5	126382	3332.3
1566.7	478.5	10	5	127008	1626.1
1567.9	881.4	10	5	99682	4060.9
1570.7	448.0	10	5	100133	1699.3
1574.3	422.1	10	5	136894	2551.4
1578.1	402.5	10	5	128501	1919.9
1579.9	466.6	10	5	13920	4069.2
1583.9	851.1	10	5	100581	1104.6
1587.6	758.2	10	5	151750	2210.4
1587.7	772.0	10	5	13926	1870.7
1587.1	896.2	10	5	100452	1803.2
1589.8	861.4	10	5	100700	1280.5
1592.9	886.1	10	5	143140	3504.6
1593.1	957.8	10	5	136953	1817.1
1594.5	688.8	10	5	143082	3194.8
1594.6	866.5	10	5	100702	2195.4
1598.9	705.2	10	5	151782	1818.0
1600.7	688.2	10	5	126578	1817.9
1607.5	421.2	10	5	136993	1854.8
1607.0	884.8	10	5	100458	1875.1
1614.7	1060.9	10	5	151811	2123.8
1617.4	958.9	10	5	156850	1447.7
1620.5	409.9	10	5	128513	3781.5
1622.1	442.6	10	5	128514	2617.5
1623.0	861.6	10	5	127517	3452.1
1622.8	948.2	10	5	101843	2080.8
1624.4	530.6	10	5	101632	2808.5
1623.5	894.7	10	5	101427	992.2
1626.2	502.2	10	5	127022	1491.9
1628.8	1021.9	10	5	156861	1534.1
1629.5	720.6	10	5	102198	1946.7
1631.3	409.1	10	5	128516	2204.9
1631.1	1001.2	10	5	137148	2534.1
1637.4	543.3	10	5	161093	1827.1
1637.1	930.2	10	5	151911	1593.7
1637.4	1011.4	10	5	137149	1632.4
1639.9	936.1	10	5	151895	1077.0
1640.9	734.8	10	5	127715	1599.5
1640.8	885.5	10	5	101800	2132.4
1641.3	994.7	10	5	101694	2447.8
1643.0	427.8	10	5	128519	2481.2
1644.0	820.0	10	5	127632	3610.8
1645.8	719.0	10	5	102200	2499.2
1648.1	858.6	10	5	102088	1689.3
1648.5	902.0	10	5	151907	1138.6
1651.0	1927.0	10	5	12769	3161.7
1654.4	418.8	10	5	128447	5035.2
1658.8	425.9	10	5	128382	2535.7
1660.7	950.0	10	5	102509	1240.5
1662.3	933.2	10	5	102564	3943.3
1662.9	907.4	10	5	103004	4057.8
1664.2	569.3	10	5	104254	1788.9
1672.4	1110.2	10	5	137270	1548.7
1673.6	516.2	10	5	14002	1212.0
1675.2	948.5	10	5	127822	1750.7
1685.3	865.0	10	5	102854	1468.9
1689.5	824.3	10	5	102937	6428.8
1695.4	598.8	10	5	104134	1451.8
1695.4	705.2	10	5	104266	1894.0
1695.7	423.8	10	5	128534	1568.8
1698.5	863.4	10	5	103340	1475.7
1700.3	467.2	10	5	128539	1629.1
1703.6	508.1	10	5	128541	1609.8
1703.8	567.0	10	5	143353	1517.3
1706.4	688.1	10	5	104267	1652.2
1706.8	993.5	10	5	102690	1690.6
1715.4	557.3	10	5	128545	1459.9
1715.1	794.9	10	5	137401	1538.8
1716.2	1058.2	10	5	14030	2682.9
1717.9	957.0	10	5	105941	2742.1
1725.7	787.2	10	5	137404	2357.1
1726.9	819.2	10	5	129178	1477.0
1726.1	908.5	10	5	157036	2063.0
1730.2	433.3	10	5	14038	3031.2
1730.8	912.4	10	5	137465	1600.1
1734.4	906.3	10	5	106017	2103.0
1737.6	1167.5	10	5	12826	3882.0
1742.1	1903.8	10	5	161316	4220.3
1743.1	537.8	10	5	128560	2013.8
1744.6	472.9	10	5	128559	2110.6
1748.3	882.5	10	5	129456	2175.8
1750.4	614.8	10	5	104157	1412.9
1751.0	480.5	10	5	128564	2128.2
1750.9	625.5	10	5	104284	1171.0
1754.3	535.7	10	5	161360	2188.5
1755.7	513.9	10	5	128490	2050.9
1759.9	801.3	10	5	106165	1167.9
1760.0	848.9	10	5	53937	897.6
1761.8	454.8	10	5	128571	2346.8
1762.9	494.4	10	5	148407	1433.8
1766.5	633.3	10	5	104291	3367.3
1765.6	800.3	10	5	129521	2954.0
1767.5	844.3	10	5	53952	4462.0
1766.5	1190.0	10	5	137577	3068.1
1769.3	526.7	10	5	129741	2125.0
1769.5	1092.1	10	5	137545	3192.4
1771.4	797.7	10	5	129521	1720.4
1770.4	1079.7	10	5	143826	1353.0
1773.6	495.3	10	5	128498	3031.4
1774.9	1070.9	10	5	130148	2497.2
1776.5	866.5	10	5	106613	3657.1
1780.3	851.8	10	5	14077	3845.3
1780.9	658.3	10	5	130310	1054.5
1782.3	828.4	10	5	53941	1068.0
1783.5	528.0	10	5	152107	2213.1
1783.1	771.7	10	5	106654	1685.8
1783.1	859.9	10	5	53954	2039.2
1783.4	1683.2	10	5	157221	3089.8
1784.8	790.4	10	5	161622	2727.1
1784.8	1583.9	10	5	14081	3127.2
1789.6	527.7	10	5	161624	2220.8
1794.6	820.6	10	5	106776	4653.5
1798.3	749.7	10	5	106658	3698.4
1799.1	943.6	10	5	161646	2878.0
1798.3	1049.2	10	5	148467	6537.0
1801.7	883.8	10	5	106828	2213.9
1803.8	954.2	10	5	157308	2322.4
1804.7	785.5	10	5	143972	2468.2
1806.3	752.8	10	5	152138	2976.5
1810.5	795.5	10	5	130239	2819.2
1811.8	606.0	10	5	12866	1192.8
1813.0	643.1	10	5	15369	2298.4
1812.8	804.2	10	5	107426	2130.4
1814.9	1364.9	10	5	143962	1615.6
1816.7	553.2	10	5	107509	1692.8
1815.7	841.8	10	5	14094	975.8
1815.9	886.6	10	5	106829	3793.1
1819.2	694.0	10	5	107652	1729.8
1820.8	1891.9	10	5	157328	4056.3
1826.8	868.9	10	5	107531	1246.7
1827.2	1055.1	10	5	148556	809.3
1828.4	560.6	10	5	107510	2320.5
1833.1	1048.7	10	5	148552	4078.7
1836.4	1029.3	10	5	106915	1251.0
1840.6	892.7	10	5	130619	3083.8
1841.5	625.0	10	5	14108	1834.5
1845.3	1022.6	10	5	106916	2029.3
1846.5	784.9	10	5	107162	3132.6
1846.1	1032.8	10	5	148560	4716.9
1854.2	756.2	10	5	130707	2062.1
1858.2	780.8	10	5	130708	2428.4
1860.0	598.7	10	5	104309	1878.4
1860.8	673.4	10	5	108062	2024.1
1860.9	1897.9	10	5	12896	4270.8
1862.4	1574.7	10	5	152168	3523.1
1866.9	566.2	10	5	130947	1887.5
1868.3	757.4	10	5	161777	1704.9
1873.3	529.2	10	5	12905	2721.1
1875.3	572.4	10	5	161793	1002.9
1878.6	637.4	10	5	104322	1640.9
1879.2	896.0	10	5	152561	11150.5
1880.6	679.5	10	5	104321	1164.1
1883.6	642.5	10	5	104327	1850.7
1884.8	585.6	10	5	14127	2144.5
1885.7	695.4	10	5	104328	1687.2
1888.0	623.1	10	5	104326	2415.8
1890.4	609.3	10	5	104325	2893.8
1894.4	734.2	10	5	131174	1898.3
1898.4	609.7	10	5	104084	1805.9
1897.8	817.0	10	5	107128	1577.0
1898.0	902.9	10	5	152569	3914.3
1900.3	626.5	10	5	104332	1354.3
1901.9	859.9	10	5	137969	2676.1
1903.9	870.1	10	5	108166	4983.7
1908.1	773.5	10	5	138143	2005.7
1908.0	799.8	10	5	144150	1638.3
1909.0	830.1	10	5	107172	2384.3
1909.2	842.1	10	5	144329	1669.0
1909.0	854.8	10	5	144324	10027.3
1920.8	797.1	10	5	14144	1365.3
1922.7	616.0	10	5	104088	1676.7
1928.6	855.8	10	5	144331	2086.1
1933.8	623.2	10	5	108507	1739.0
1934.1	684.3	10	5	104342	1730.9
1937.7	1811.7	10	5	12925	3798.4
1940.0	682.5	10	5	104346	1948.3
1941.1	586.0	10	5	144243	3650.1
1942.4	661.3	10	5	108471	2094.3
1942.9	1221.4	10	5	153308	3658.8
1946.1	709.3	10	5	104349	933.5
1946.4	980.7	10	5	152588	1846.5
1946.7	1484.6	10	5	12930	5327.7
1948.0	812.8	10	5	108566	4032.8
1948.3	761.6	10	5	131285	3020.8
1950.9	458.9	10	5	157410	3413.0
1952.2	807.6	10	5	108568	2317.2
1952.5	953.5	10	5	152589	1116.9
1955.2	754.2	10	5	131284	2048.8
1955.3	846.5	10	5	144332	5142.5
1956.1	812.9	10	5	108568	5757.8
1958.3	853.4	10	5	131312	6108.8
1959.0	773.7	10	5	138157	7079.3
1960.4	876.1	10	5	152596	2401.5
1962.8	842.9	10	5	153321	870.0
1967.4	718.7	10	5	104356	4276.6
1971.6	665.4	10	5	153326	3723.2
1972.2	762.6	10	5	104226	2242.6
1972.2	1387.4	10	5	157440	3192.7
1976.0	739.5	10	5	104358	2148.5
1976.0	782.1	10	5	138161	1639.5
1980.9	815.0	10	5	144335	6050.4
1983.3	737.5	10	5	108649	2855.4
1983.0	920.5	10	5	15456	4245.6
1983.8	857.9	10	5	144336	2248.6
1986.8	693.6	10	5	104240	1962.2
1990.4	851.8	10	5	144341	2958.3
1993.8	721.1	10	5	104365	1182.7
2001.7	892.1	10	5	152605	4026.6
2005.8	694.4	10	5	108722	1345.5
2013.6	1211.8	10	5	157458	2802.4
2013.4	1959.2	10	5	14179	4668.3
1191.7	591.1	10	5	119951	2916.5
261.0	339.7	10	5	54799	2546.1
274.7	882.3	10	5	162329	2597.8
1280.9	882.3	10	5	86280	6177.6
99.6	294.6	10	5	109192	3162.2
107.9	413.4	10	5	14233	3949.8
125.1	756.6	10	5	109829	4090.5
127.7	924.0	10	5	60442	2832.9
160.6	290.5	10	5	54777	6246.3
230.8	862.3	10	5	60273	1368.4
237.1	525.4	10	5	14310	2035.9
237.6	759.6	10	5	60540	3984.0
249.8	572.4	10	5	56705	3861.2
254.0	763.1	10	5	56718	6180.8
331.8	987.4	10	5	153724	2886.5
349.6	711.2	10	5	62475	3240.3
389.9	539.7	10	5	62831	2324.5
574.4	517.7	10	5	66914	3219.7
956.7	1784.2	10	5	159784	2621.1
1146.0	722.7	10	5	14850	2132.3
1193.8	472.8	10	5	121499	4225.9
1262.3	1755.8	10	5	77615	2987.4
1312.6	656.6	10	5	93783	2045.5
1320.0	508.7	10	5	92956	5610.3
1399.5	590.6	10	5	15049	4631.5
1402.5	496.4	10	5	124585	3458.4
1610.1	917.7	10	5	101423	2399.3
1694.5	1458.0	10	5	137304	5546.2
1728.2	972.7	10	5	148313	6206.1
1760.4	857.4	10	5	165468	2977.7
1819.1	520.7	10	5	16677	3649.6
1845.7	544.0	10	5	161739	2044.3
1881.9	791.8	10	5	130989	2470.8
39.7	360.5	10	5	108944	1373.7
51.2	407.1	10	5	131429	1604.0
64.0	322.5	10	5	54124	2792.0
62.9	461.2	10	5	138534	1604.3
69.4	176.2	10	5	157503	3953.0
69.2	183.1	10	5	144591	2779.3
71.2	270.5	10	5	109186	6166.4
75.9	279.0	10	5	109187	2487.0
79.3	289.7	10	5	109188	3667.0
84.7	926.6	10	5	60398	2967.1
94.1	822.8	10	5	60407	2627.0
96.0	911.0	10	5	60412	2559.9
97.5	809.2	10	5	60413	2339.4
104.0	862.9	10	5	60419	3686.8
105.3	779.1	10	5	153459	3711.7
112.1	426.8	10	5	54240	2931.5
118.0	202.9	10	5	138636	1674.7
118.7	224.5	10	5	144586	2014.7
123.0	990.4	10	5	60433	5743.0
122.6	872.0	10	5	60427	1865.0
123.2	179.6	10	5	131589	2173.8
129.3	825.9	10	5	110092	1125.9
132.5	972.0	10	5	60437	7313.2
134.9	702.0	10	5	138670	2066.5
142.9	703.8	10	5	138671	3761.4
145.9	289.9	10	5	54769	2602.7
148.0	684.3	10	5	157573	6245.1
147.1	508.8	10	5	144801	3138.8
156.3	227.4	10	5	110807	2210.1
157.0	510.8	10	5	145023	2974.5
158.4	423.2	10	5	56633	3294.5
160.1	756.0	10	5	110400	4492.2
161.0	968.6	10	5	60464	6057.8
165.7	787.3	10	5	60471	3128.4
169.1	410.4	10	5	149241	1436.8
169.6	833.0	10	5	60477	3162.6
174.4	158.0	10	5	110486	2297.2
181.4	976.1	10	5	138801	2982.4
183.8	814.9	10	5	60483	3402.6
183.8	754.3	10	5	55373	2131.5
186.1	225.5	10	5	110817	2281.1
196.0	841.3	10	5	60235	1267.9
196.2	1041.0	10	5	153603	3480.1
199.1	245.9	10	5	110822	2388.9
202.0	319.8	10	5	54784	1334.3
201.7	462.6	10	5	55404	1167.2
202.5	333.7	10	5	111362	6001.4
204.7	467.0	10	5	55404	1752.4
204.4	637.8	10	5	56654	5037.8
203.5	937.6	10	5	60506	2523.9
208.1	319.9	10	5	54784	2000.5
208.3	884.2	10	5	60511	2084.5
208.2	932.0	10	5	60513	940.3
213.0	597.2	10	5	149400	4242.9
213.1	675.2	10	5	56663	2292.1
212.7	987.5	10	5	131885	1559.4
214.7	572.9	10	5	56665	2495.5
219.1	990.4	10	5	131887	2595.7
225.3	638.0	10	5	56676	2239.7
226.3	671.1	10	5	56668	2910.0
226.7	633.8	10	5	56676	2602.1
228.6	1165.1	10	5	149447	2382.2
231.5	899.3	10	5	60536	1568.0
235.2	534.0	10	5	56683	5235.3
238.6	652.8	10	5	56699	2933.0
240.5	689.8	10	5	56700	1870.1
241.0	289.6	10	5	54794	1294.8
241.3	909.8	10	5	60543	1590.2
246.9	831.0	10	5	60548	1352.9
253.9	254.0	10	5	14321	7431.0
252.7	822.4	10	5	60551	1454.1
254.0	628.5	10	5	56713	2981.2
255.2	544.2	10	5	56715	2274.1
259.8	606.6	10	5	56719	1143.8
261.2	922.1	10	5	60553	1925.9
271.4	689.5	10	5	56734	865.9
275.0	813.2	10	5	162326	4238.1
277.5	970.9	10	5	60570	1485.6
282.8	342.8	10	5	54811	1375.3
284.0	426.5	10	5	112885	2530.9
287.3	728.3	10	5	157835	1080.6
289.2	567.6	10	5	56747	2229.2
292.0	890.2	10	5	60576	4714.1
292.1	987.8	10	5	153717	1855.3
295.7	825.0	10	5	14353	948.4
300.5	232.8	10	5	112267	2271.1
307.1	938.8	10	5	60310	2086.2
308.3	331.4	10	5	112395	1765.8
308.8	946.8	10	5	60588	2614.3
310.3	220.7	10	5	112269	1278.8
315.2	738.2	10	5	13122	1004.3
321.0	199.8	10	5	112264	1069.8
320.8	296.5	10	5	54820	1674.8
327.0	457.3	10	5	112833	3575.9
339.8	696.0	10	5	162485	2015.2
339.0	782.4	10	5	58486	3424.0
340.8	634.0	10	5	56781	2914.8
342.0	689.2	10	5	113585	2520.9
342.1	920.6	10	5	60606	1742.7
342.8	1991.8	10	5	157943	3134.9
348.6	915.1	10	5	60610	3135.8
351.0	447.6	10	5	145232	1872.2
355.2	407.8	10	5	162498	933.2
364.5	944.0	10	5	60619	3714.9
369.9	906.2	10	5	60620	1453.5
374.2	645.0	10	5	132295	2813.3
387.0	733.0	10	5	114163	5271.2
392.0	747.0	10	5	139152	1846.8
396.3	397.9	10	5	114128	2966.0
402.1	987.2	10	5	62935	3921.3
405.2	920.1	10	5	60360	1316.6
419.4	821.5	10	5	64454	1644.0
421.3	943.6	10	5	60374	1316.4
422.2	780.3	10	5	64456	1259.7
422.8	751.5	10	5	64455	2683.5
439.7	653.0	10	5	65625	1202.4
443.6	688.5	10	5	162656	1721.7
444.0	967.0	10	5	60651	862.3
445.7	725.2	10	5	65626	2906.1
448.8	918.1	10	5	60653	1033.9
450.2	1052.0	10	5	162684	1368.6
454.7	567.4	10	5	63539	1503.1
453.9	723.6	10	5	132558	3194.0
461.8	799.6	10	5	64373	1730.7
467.8	1016.8	10	5	145367	1539.2
472.3	890.7	10	5	64482	4085.1
475.9	487.5	10	5	14486	1284.4
478.0	682.5	10	5	65646	1012.1
485.0	953.4	10	5	115347	3026.0
488.4	436.4	10	5	112932	972.5
491.5	712.8	10	5	65551	1500.5
492.7	482.4	10	5	115404	956.1
498.0	872.0	10	5	64498	1086.4
499.2	638.9	10	5	65652	1264.1
501.1	531.0	10	5	158229	1179.8
502.2	717.5	10	5	65658	1465.6
514.6	706.0	10	5	132611	2788.6
514.8	966.9	10	5	158293	2276.0
541.9	672.5	10	5	65665	3575.4
543.2	439.7	10	5	162822	1276.6
545.0	755.2	10	5	132787	3378.1
549.6	826.1	10	5	64520	1298.2
563.8	684.3	10	5	65668	1848.1
566.4	467.8	10	5	115751	1437.4
566.2	794.4	10	5	64532	1967.0
567.0	801.4	10	5	64528	3236.6
580.4	692.6	10	5	139640	2511.9
588.7	866.3	10	5	139666	3605.3
596.9	715.8	10	5	145594	5890.3
607.2	437.9	10	5	117441	2488.8
611.6	411.2	10	5	117443	1643.1
634.8	483.4	10	5	145697	2418.0
649.2	500.1	10	5	145703	2442.4
667.7	423.8	10	5	117461	2990.5
766.9	1863.8	10	5	155098	2790.5
788.0	1505.2	10	5	159281	2410.9
794.8	1493.6	10	5	69251	1697.6
828.8	1669.7	10	5	14650	4559.1
837.1	1609.0	10	5	77126	2133.0
851.3	1616.0	10	5	77136	3862.1
874.9	1580.8	10	5	118399	2184.8
894.9	1450.9	10	5	77191	2639.8
898.5	1731.4	10	5	76622	2775.4
903.8	1713.6	10	5	77199	2179.6
936.6	1518.3	10	5	77235	3396.5
949.1	1777.1	10	5	163617	2749.7
963.6	1772.1	10	5	77269	2531.2
966.5	1677.5	10	5	146622	2807.2
968.4	1804.0	10	5	77272	1344.0
968.5	1777.7	10	5	76706	3634.7
979.4	1587.0	10	5	77297	6006.5
988.1	1806.3	10	5	77314	2039.1
993.6	1506.0	10	5	77311	1880.7
1019.8	1792.5	10	5	77360	1864.9
1031.2	1544.8	10	5	77376	1541.5
1030.7	1670.3	10	5	77374	2061.7
1033.3	1662.3	10	5	77370	1401.0
1039.4	1595.1	10	5	77397	1737.2
1048.9	1521.9	10	5	77406	1539.1
1055.4	1612.0	10	5	77413	2469.1
1060.0	1597.7	10	5	77426	3127.0
1093.9	1622.5	10	5	77481	3998.4
1099.7	1533.4	10	5	84717	4049.8
1109.9	1751.0	10	5	77490	2300.8
1113.5	1577.7	10	5	84719	2175.3
1116.4	1658.5	10	5	77496	2454.8
1123.6	1675.7	10	5	77508	2977.1
1137.3	648.3	10	5	119923	1089.5
1143.0	1714.5	10	5	76381	1978.9
1148.1	597.2	10	5	87496	750.6
1148.0	1037.9	10	5	87484	6797.3
1150.4	640.4	10	5	87873	2350.4
1153.3	1816.7	10	5	121975	2798.8
1163.5	1644.0	10	5	77531	2077.1
1165.4	500.5	10	5	120980	1986.7
1166.9	613.7	10	5	119934	1527.1
1166.7	1757.0	10	5	77536	2419.9
1178.6	560.0	10	5	121167	2681.1
1211.8	1593.5	10	5	77578	1905.9
1214.3	785.7	10	5	160121	1983.4
1216.7	778.0	10	5	163980	3260.8
1217.4	1890.2	10	5	122624	3681.7
1219.7	1841.8	10	5	122628	2087.8
1225.4	1622.3	10	5	76457	1993.7
1230.0	708.7	10	5	14920	8594.3
1234.7	702.3	10	5	135435	2373.5
1240.0	793.6	10	5	160162	2611.8
1240.1	801.5	10	5	160162	3435.2
1247.8	1819.6	10	5	122635	2764.4
1251.5	1731.3	10	5	14936	2115.5
1252.5	799.4	10	5	86256	1374.3
1254.8	1609.0	10	5	77613	1205.6
1255.1	1818.7	10	5	150837	3012.1
1264.0	764.5	10	5	14944	3291.8
1263.3	1743.0	10	5	77612	3582.3
1264.7	902.7	10	5	86268	1745.9
1278.1	596.6	10	5	93763	2933.7
1287.4	912.4	10	5	86283	4219.9
1291.9	715.1	10	5	123438	1349.6
1292.7	962.7	10	5	86285	3743.4
1309.2	794.5	10	5	123491	1768.3
1311.4	1751.4	10	5	76514	2658.4
1331.6	683.4	10	5	92808	838.4
1337.3	763.3	10	5	92356	2549.3
1354.0	812.0	10	5	141955	3069.4
1373.1	777.1	10	5	141976	2655.2
1380.0	676.6	10	5	124217	1872.4
1386.2	619.5	10	5	93810	2028.4
1392.8	853.6	10	5	95902	2105.1
1407.0	804.3	10	5	95904	2774.7
1409.7	546.3	10	5	156031	2373.5
1415.7	642.0	10	5	93814	2306.5
1415.4	856.1	10	5	15066	1354.9
1415.5	815.9	10	5	151160	3010.2
1444.5	923.5	10	5	151266	2553.2
1447.0	762.4	10	5	97248	2227.1
1449.0	926.4	10	5	151266	2082.8
1448.2	931.5	10	5	151266	1292.0
1452.8	539.7	10	5	136078	1510.4
1453.4	1544.9	10	5	15087	3333.6
1457.0	657.0	10	5	156125	1845.2
1463.7	954.0	10	5	15098	3072.3
1471.5	968.4	10	5	142611	1790.0
1482.4	763.5	10	5	125578	4780.8
1483.2	607.7	10	5	98004	2236.4
1483.9	982.5	10	5	164510	1422.3
1487.7	897.4	10	5	97564	2909.8
1496.9	1093.4	10	5	142496	2618.6
1497.6	891.0	10	5	125865	1716.7
1501.8	1033.1	10	5	147852	3141.1
1507.6	742.7	10	5	136425	1463.8
1509.7	1495.0	10	5	156397	3802.5
1523.4	952.8	10	5	142621	1082.6
1524.1	886.6	10	5	99685	1449.2
1536.3	653.3	10	5	126127	1161.7
1553.1	847.8	10	5	99914	3022.1
1558.1	759.4	10	5	164853	2386.8
1563.5	731.6	10	5	126214	2383.0
1574.6	834.6	10	5	126506	1371.3
1587.2	427.0	10	5	128585	2077.3
1612.9	827.0	10	5	15224	2242.4
1618.8	650.1	10	5	100935	1799.6
1621.2	484.1	10	5	128598	2010.1
1626.3	452.4	10	5	128599	3000.2
1632.0	417.7	10	5	128600	3418.4
1640.3	1021.6	10	5	151887	1768.5
1644.7	737.7	10	5	103067	2065.7
1651.2	994.8	10	5	102706	1634.9
1654.5	1008.8	10	5	102709	1371.9
1681.9	521.2	10	5	148157	2086.7
1685.2	426.1	10	5	128619	1558.0
1691.1	431.5	10	5	128622	2450.7
1693.2	1602.5	10	5	156954	2978.9
1706.1	451.1	10	5	128629	1439.0
1710.5	855.2	10	5	143413	1694.6
1721.8	512.9	10	5	128641	1575.3
1741.2	511.6	10	5	128645	1031.2
1745.9	1029.3	10	5	137505	4500.2
1745.7	529.8	10	5	157104	3342.4
1760.6	471.6	10	5	128657	2244.2
1763.6	1709.5	10	5	161575	2750.1
1768.8	1437.9	10	5	157211	2339.9
1771.2	1229.5	10	5	143631	2671.5
1784.9	1083.4	10	5	165494	2635.0
1808.7	1008.0	10	5	143931	3583.0
1813.0	593.5	10	5	104423	7237.5
1814.0	561.5	10	5	107513	5504.7
1812.9	1665.8	10	5	157318	4450.0
1814.0	1066.2	10	5	137724	6318.6
1824.7	882.5	10	5	107349	2961.5
1826.2	1676.7	10	5	157319	3904.9
1826.5	830.1	10	5	53968	2653.4
1835.8	826.0	10	5	107160	2448.2
1836.7	563.4	10	5	129820	3194.7
1844.2	873.6	10	5	144023	822.2
1845.3	535.0	10	5	129821	2741.0
1844.9	825.9	10	5	107160	2366.2
1855.2	902.6	10	5	130624	2818.6
1857.0	1025.8	10	5	137897	2462.3
1866.2	608.4	10	5	104434	2014.8
1868.4	862.0	10	5	131052	2237.2
1869.9	773.5	10	5	137932	2494.5
1874.1	1051.5	10	5	144075	3430.8
1880.2	733.3	10	5	165682	1384.6
1890.5	701.8	10	5	131177	936.0
1899.2	1478.6	10	5	152351	6392.0
1901.5	935.6	10	5	152619	1896.1
1929.3	816.0	10	5	108571	2315.6
1929.9	821.4	10	5	108571	2443.6
1932.3	593.9	10	5	108433	3156.4
1943.9	1054.7	10	5	157407	5234.0
1946.1	1002.1	10	5	15442	4639.1
1965.0	651.9	10	5	104471	2233.6
1964.9	799.7	10	5	144353	1322.0
1973.2	698.2	10	5	104474	3172.7
1973.2	803.1	10	5	144353	2400.7
1996.0	901.5	10	5	152650	4173.2
1153.0	718.6	11	5	88258	1919.2
1490.8	875.1	11	5	125861	2901.3
43.4	378.9	11	5	148925	2747.8
139.5	492.2	11	5	56456	1369.2
179.1	702.8	11	5	55235	1903.1
947.8	1535.4	11	5	77253	2740.9
1147.7	653.2	11	5	87882	4790.8
36.9	415.3	11	5	108857	2581.1
49.7	255.6	11	5	109436	1733.3
49.9	325.3	11	5	54110	3370.5
73.3	513.4	11	5	12991	2541.8
104.1	260.4	11	5	109658	3181.1
120.0	442.5	11	5	56450	3164.1
134.2	996.2	11	5	60194	3374.0
143.4	777.2	11	5	109848	3759.0
145.6	939.7	11	5	60451	2907.9
150.6	708.2	11	5	157698	2471.9
173.0	394.9	11	5	110546	3030.3
179.9	193.2	11	5	110816	2080.1
197.4	938.9	11	5	60506	2060.5
213.6	738.4	11	5	138845	2065.9
214.9	854.9	11	5	60519	2176.8
223.8	843.4	11	5	60522	2401.5
229.3	486.6	11	5	132090	3772.8
232.3	430.7	11	5	149430	2904.2
236.6	853.9	11	5	111658	1960.0
248.9	266.9	11	5	110754	1703.6
255.3	891.0	11	5	60561	2438.8
256.2	316.1	11	5	54737	2157.8
261.7	387.3	11	5	54802	2258.0
269.6	306.5	11	5	54806	2729.9
275.7	827.3	11	5	111843	1370.9
289.9	616.1	11	5	56751	2547.5
287.0	209.8	11	5	112005	1471.7
303.9	819.3	11	5	111849	2085.1
303.4	726.8	11	5	56762	2025.9
310.2	490.7	11	5	112886	4143.7
313.6	695.8	11	5	56764	3864.4
318.1	639.4	11	5	138990	2654.8
317.2	703.0	11	5	56429	3585.1
321.7	322.5	11	5	153904	2458.6
326.0	711.9	11	5	56777	3165.1
346.8	677.5	11	5	56785	1880.5
348.6	584.1	11	5	157900	3123.8
352.9	767.6	11	5	153939	2268.9
355.4	692.1	11	5	114058	2284.9
376.0	478.8	11	5	112850	2222.3
375.2	788.1	11	5	62631	3843.7
380.3	846.5	11	5	60630	2944.4
380.3	950.4	11	5	60337	2741.9
406.6	436.1	11	5	114188	5411.1
422.3	606.6	11	5	65606	1841.1
443.0	666.4	11	5	65529	2188.0
472.3	727.0	11	5	65639	4640.1
497.1	852.1	11	5	64405	3021.5
501.7	977.5	11	5	13235	2709.0
518.9	661.7	11	5	154145	1394.2
522.9	520.7	11	5	66662	1694.8
526.9	587.8	11	5	116124	4420.6
539.3	750.9	11	5	132784	1910.5
541.9	807.2	11	5	64427	3522.9
557.8	500.8	11	5	116689	2884.8
618.1	414.1	11	5	13314	1970.8
914.8	1739.6	11	5	77222	3057.1
919.2	416.3	11	5	71404	3307.1
985.7	1606.4	11	5	76744	3138.6
1039.1	1562.1	11	5	77389	2188.5
1045.2	1800.6	11	5	77400	4153.9
1124.3	1781.6	11	5	163853	2796.5
1132.9	606.2	11	5	119921	2413.7
1163.6	531.5	11	5	88452	3650.8
1169.9	1795.0	11	5	121979	3318.2
1175.0	1630.6	11	5	14880	2239.4
1177.9	1790.5	11	5	121904	4124.4
1182.5	566.7	11	5	121168	3304.1
1184.3	1001.1	11	5	88491	3483.5
1197.2	678.2	11	5	89146	1443.6
1199.0	629.1	11	5	119953	2755.7
1198.7	1820.2	11	5	121986	3396.5
1202.6	543.2	11	5	121502	4720.0
1205.7	1857.0	11	5	160116	3011.3
1208.9	580.5	11	5	119957	3702.9
1227.2	560.8	11	5	155609	4719.7
1229.4	653.3	11	5	119963	5239.7
1235.7	1837.2	11	5	122606	3086.2
1248.2	601.5	11	5	90085	2093.1
1251.8	716.0	11	5	90121	3010.6
1258.6	611.0	11	5	90086	4403.4
1266.6	601.7	11	5	90088	2598.4
1268.0	660.1	11	5	164043	3094.7
1282.7	664.1	11	5	93764	4708.2
1307.0	705.2	11	5	92890	3804.4
1316.8	743.0	11	5	93078	1811.4
1359.5	790.9	11	5	94323	4041.0
1411.8	927.9	11	5	142099	4030.4
1418.9	657.3	11	5	93817	2986.9
1423.3	488.1	11	5	164355	3282.2
1474.3	1659.7	11	5	142384	1487.3
1478.4	1534.2	11	5	98288	4655.9
1514.1	900.7	11	5	156387	3025.7
1546.6	835.5	11	5	99917	5301.7
1565.2	544.6	11	5	100233	3974.7
1607.4	497.9	11	5	127030	1546.6
1616.1	661.2	11	5	137055	3028.6
1722.0	1123.6	11	5	143487	2444.7
1730.6	836.6	11	5	148277	3618.6
1764.1	906.7	11	5	161543	3247.5
1828.5	797.1	11	5	157331	4210.0
1830.5	994.9	11	5	106924	3015.7
1841.5	585.8	11	5	104430	3035.4
1865.4	945.8	11	5	137854	1882.0
1874.0	738.7	11	5	161783	1321.1
1907.9	617.1	11	5	104454	5184.2
1920.8	757.0	11	5	161816	4362.5
1923.8	702.0	11	5	157401	2758.7
1937.4	754.3	11	5	138171	4589.9
1948.6	724.3	11	5	138178	2481.4
23.5	363.6	11	5	138482	1601.4
27.5	418.8	11	5	108855	1642.2
31.8	410.0	11	5	108856	1863.0
32.2	361.3	11	5	138470	1524.0
39.1	330.4	11	5	153374	2495.6
40.2	364.3	11	5	108944	2622.7
40.6	447.5	11	5	108812	3592.0
41.1	91.9	11	5	12977	2583.8
43.1	236.8	11	5	109431	1088.2
47.2	245.7	11	5	109432	1116.2
49.9	267.9	11	5	109437	1384.8
50.9	192.7	11	5	144588	1332.4
50.7	201.0	11	5	144587	2300.1
52.2	454.1	11	5	138527	1281.5
51.9	472.4	11	5	138530	4002.3
57.5	488.7	11	5	138531	3453.8
60.9	202.2	11	5	144560	4614.6
67.4	512.7	11	5	14215	2295.0
70.1	252.2	11	5	109418	1430.9
73.0	236.8	11	5	109440	2518.0
76.5	176.3	11	5	144594	2034.6
76.5	876.2	11	5	60390	5248.3
79.4	438.9	11	5	109041	1358.6
81.8	904.0	11	5	60394	2412.0
83.0	910.7	11	5	60399	3312.4
89.4	882.9	11	5	60404	1187.0
90.0	504.6	11	5	148940	6480.8
92.0	817.7	11	5	60403	4923.5
90.8	974.2	11	5	161954	3108.0
92.4	852.7	11	5	60169	2306.6
94.2	227.2	11	5	144596	1774.6
96.4	794.3	11	5	157529	3873.7
96.7	923.5	11	5	60401	3765.8
98.7	255.7	11	5	109442	2528.4
98.4	517.1	11	5	148947	2890.0
100.6	883.6	11	5	60414	3068.8
101.8	940.6	11	5	60416	3144.0
104.4	922.6	11	5	60418	3618.4
105.2	863.2	11	5	60419	3237.1
106.9	802.9	11	5	60176	4774.8
106.7	486.6	11	5	109629	4120.7
107.7	326.8	11	5	144739	2377.6
111.8	264.5	11	5	109748	1302.1
112.1	766.9	11	5	109803	1136.1
114.7	859.6	11	5	59950	3516.7
115.7	211.2	11	5	144585	1403.8
116.5	904.9	11	5	60182	2929.5
118.5	245.7	11	5	109446	4271.2
120.1	784.4	11	5	109823	2661.6
120.1	955.0	11	5	60432	4021.2
123.1	524.4	11	5	144796	2679.8
125.2	504.0	11	5	144793	3726.0
125.8	516.8	11	5	144798	3354.2
126.6	229.6	11	5	153487	2206.7
126.2	408.3	11	5	110071	2446.8
125.7	753.4	11	5	109829	2203.9
128.1	955.1	11	5	60435	3268.6
129.4	176.0	11	5	131589	3624.7
131.6	981.0	11	5	60446	1103.4
132.6	324.6	11	5	54767	3435.5
133.6	213.4	11	5	162000	1531.9
135.0	402.1	11	5	162020	1436.4
137.4	737.7	11	5	109829	4014.9
138.0	663.8	11	5	149130	3120.6
139.7	441.4	11	5	110121	2948.1
141.4	786.9	11	5	60448	1540.7
142.2	463.6	11	5	157621	1041.7
144.6	214.5	11	5	109450	2211.2
144.8	980.3	11	5	60452	3038.8
146.4	240.8	11	5	54278	1317.8
146.2	931.3	11	5	157623	1802.1
147.1	539.8	11	5	157635	2011.1
146.8	690.9	11	5	157573	3587.0
147.7	900.0	11	5	60455	2170.4
150.7	145.0	11	5	110164	3372.4
150.0	294.1	11	5	54769	2351.6
151.6	161.4	11	5	110480	2566.8
153.6	484.4	11	5	56459	1621.3
153.6	850.7	11	5	60204	2500.1
157.1	625.0	11	5	153522	3296.3
157.3	752.0	11	5	110400	3403.8
157.9	199.9	11	5	110206	1490.4
159.5	441.8	11	5	162043	1725.7
159.8	617.0	11	5	157703	2861.8
161.6	393.4	11	5	13039	2984.3
163.0	209.2	11	5	110811	1973.3
163.4	258.1	11	5	110293	991.5
162.5	819.3	11	5	14263	1492.5
163.8	962.0	11	5	138707	1562.8
165.1	790.0	11	5	60471	2447.4
165.9	630.6	11	5	149188	2190.3
167.8	982.4	11	5	60475	4002.5
170.0	270.7	11	5	55129	1624.0
172.0	198.2	11	5	157725	2864.9
172.3	821.5	11	5	60221	1391.7
172.0	832.4	11	5	60477	3697.0
173.9	427.0	11	5	56638	1540.7
176.0	981.2	11	5	138801	1842.1
177.0	184.9	11	5	110813	2957.8
177.2	413.1	11	5	138793	2570.6
177.0	514.9	11	5	56470	988.1
179.5	892.5	11	5	60481	1534.6
180.2	943.6	11	5	138752	1571.9
180.2	1017.5	11	5	13053	2013.3
180.9	291.0	11	5	111062	1561.0
181.0	898.7	11	5	60227	1134.5
181.7	213.1	11	5	110741	1047.9
182.2	756.4	11	5	55373	2308.5
183.2	423.4	11	5	56640	1471.8
184.0	595.9	11	5	157745	3326.6
185.3	724.7	11	5	55236	3001.4
186.3	606.1	11	5	111278	3984.9
186.2	845.2	11	5	60231	3362.4
187.4	373.8	11	5	111153	1605.0
188.8	668.0	11	5	145066	4287.8
190.2	391.8	11	5	111154	978.7
191.1	358.2	11	5	54331	3260.8
191.6	438.2	11	5	56480	3348.1
193.9	805.8	11	5	60492	1697.2
194.3	885.2	11	5	60237	1428.2
194.8	396.6	11	5	111156	968.8
195.5	1039.3	11	5	153603	4058.7
197.0	741.0	11	5	145074	1419.8
198.2	274.5	11	5	111263	1039.2
198.0	759.9	11	5	13062	1028.8
198.4	811.3	11	5	60245	2448.2
198.9	291.5	11	5	54782	2293.9
199.8	722.4	11	5	55244	3735.7
204.2	378.3	11	5	111159	1443.5
205.0	913.0	11	5	60512	1637.4
204.5	930.1	11	5	14286	2564.7
205.6	961.8	11	5	131869	798.1
207.1	452.9	11	5	56658	1121.5
207.3	473.7	11	5	55401	2075.0
206.7	721.7	11	5	55244	2868.6
208.4	195.8	11	5	131797	1196.9
208.0	812.1	11	5	60253	2163.6
207.5	994.2	11	5	60504	1807.8
209.3	348.3	11	5	111364	1329.9
208.9	363.0	11	5	111356	1426.9
210.2	478.7	11	5	56487	2784.8
211.4	244.3	11	5	110828	1469.8
213.4	535.8	11	5	149426	1020.4
212.2	691.0	11	5	153623	4067.1
213.8	597.1	11	5	149400	2267.9
216.8	468.0	11	5	56494	6982.0
218.3	818.0	11	5	14291	1740.2
220.9	284.3	11	5	110829	1332.7
220.5	975.3	11	5	131889	3695.5
221.3	1010.0	11	5	131888	3718.3
225.5	651.6	11	5	56346	2139.4
226.8	480.3	11	5	56501	2770.1
225.7	693.7	11	5	14301	3099.7
225.6	866.9	11	5	60268	4504.7
229.6	249.9	11	5	110787	1458.4
230.2	601.6	11	5	56680	1290.0
231.6	778.0	11	5	60525	3109.4
231.8	617.0	11	5	56686	1508.8
233.2	652.5	11	5	153635	3191.4
232.8	840.6	11	5	111656	1904.5
234.3	482.2	11	5	56691	2728.6
236.0	329.2	11	5	54792	1450.2
236.0	721.2	11	5	56516	962.5
236.3	790.1	11	5	60535	2342.6
235.9	937.4	11	5	60534	2660.5
236.3	987.8	11	5	131878	6887.2
238.2	514.8	11	5	56693	1597.8
237.9	547.3	11	5	56518	3438.1
238.2	433.4	11	5	138909	5645.1
240.4	669.8	11	5	162190	3709.5
240.3	844.7	11	5	60279	1800.3
241.4	582.2	11	5	56695	2254.5
242.0	566.8	11	5	56525	1594.5
242.9	611.9	11	5	145147	1915.4
243.0	891.4	11	5	60542	1768.9
244.7	738.1	11	5	56526	2518.5
247.0	794.7	11	5	60547	1850.4
247.9	557.8	11	5	56704	3221.9
249.0	399.9	11	5	111573	2028.8
250.6	757.1	11	5	56709	3976.0
251.0	419.8	11	5	111514	3006.8
252.2	378.5	11	5	111579	1792.8
253.8	354.2	11	5	54798	1415.5
255.3	763.7	11	5	56718	3660.8
257.0	656.7	11	5	153660	897.2
259.9	712.3	11	5	56372	1850.7
261.4	251.0	11	5	110833	3022.4
261.5	748.3	11	5	56728	1996.4
263.1	652.3	11	5	56554	1504.8
264.7	451.4	11	5	112081	3593.4
263.7	783.9	11	5	56739	2162.9
264.6	918.9	11	5	60295	1126.8
265.9	613.4	11	5	56732	2280.1
266.2	726.5	11	5	56552	1578.5
269.5	459.9	11	5	138921	2309.7
269.9	552.5	11	5	132137	1982.8
270.0	643.9	11	5	56551	1325.4
270.1	797.8	11	5	60296	2633.9
270.3	850.3	11	5	55533	2005.3
271.1	770.5	11	5	56393	1195.6
272.4	399.8	11	5	54807	1433.4
273.6	547.0	11	5	132138	1947.0
273.9	588.3	11	5	56569	1796.1
275.3	464.4	11	5	153817	2163.6
275.8	610.7	11	5	14333	2835.0
277.6	258.8	11	5	110836	2879.0
278.3	404.5	11	5	162337	1022.4
278.4	849.1	11	5	14329	1102.8
280.0	667.0	11	5	56563	1739.5
281.4	372.1	11	5	54748	1389.2
284.5	948.5	11	5	60573	1636.6
287.4	1005.1	11	5	153716	2178.0
288.6	624.9	11	5	56749	1164.3
288.6	733.8	11	5	56580	1394.7
288.1	847.0	11	5	55535	2218.2
290.0	360.7	11	5	132176	2296.0
289.9	557.8	11	5	153847	1587.4
291.6	918.5	11	5	14350	1974.1
293.1	1319.8	11	5	162358	2067.4
294.5	738.9	11	5	56756	1907.2
293.6	851.6	11	5	55541	1557.8
296.3	864.1	11	5	14354	1814.7
298.2	764.1	11	5	58460	3462.0
298.0	847.4	11	5	55541	1136.5
300.6	785.0	11	5	14356	2363.2
300.5	617.5	11	5	56759	3326.5
300.7	770.3	11	5	58476	1664.9
302.6	506.4	11	5	162383	1106.9
302.4	662.8	11	5	132193	2386.1
303.5	883.4	11	5	60584	1872.0
303.2	902.0	11	5	60582	1629.6
304.4	322.2	11	5	145181	2871.9
307.2	498.6	11	5	112323	1588.5
308.4	312.0	11	5	54760	2387.4
309.1	242.8	11	5	112268	2240.0
308.7	634.2	11	5	56768	2011.7
309.1	640.4	11	5	56765	1692.5
310.3	344.4	11	5	112396	1201.3
312.0	617.8	11	5	56772	1633.0
311.7	877.9	11	5	60306	1983.6
313.6	752.3	11	5	58480	2051.7
314.0	546.4	11	5	56774	1860.9
313.7	714.0	11	5	113408	909.4
314.1	852.0	11	5	111837	799.1
314.0	461.6	11	5	112761	3063.4
315.1	524.1	11	5	112373	2163.4
315.9	688.9	11	5	153900	1673.9
318.2	241.7	11	5	170481	1050.9
319.0	333.2	11	5	149539	2621.8
320.0	474.6	11	5	153912	2251.4
320.0	501.3	11	5	162392	1164.7
319.5	751.7	11	5	58465	3091.5
321.9	681.9	11	5	56776	3413.5
321.5	862.9	11	5	58659	867.4
324.2	508.4	11	5	112325	1339.0
324.6	907.5	11	5	60595	1966.5
325.4	966.5	11	5	60593	3993.8
327.4	744.0	11	5	58485	2393.7
330.2	855.9	11	5	113610	2574.2
333.5	229.3	11	5	112279	993.6
333.1	681.2	11	5	58768	976.6
334.0	745.4	11	5	149567	1544.0
336.6	707.7	11	5	13137	1003.5
335.8	974.1	11	5	60601	1838.3
336.6	336.3	11	5	139025	1909.0
336.9	837.8	11	5	111856	1007.4
341.4	549.3	11	5	56613	2186.8
342.0	993.5	11	5	153725	1816.7
343.9	767.7	11	5	62639	2751.0
344.0	808.0	11	5	113456	1709.9
343.7	714.5	11	5	62475	1799.1
345.2	688.6	11	5	113585	3279.8
344.8	826.5	11	5	111857	1834.5
347.4	231.5	11	5	166390	1462.6
346.8	657.2	11	5	56783	1672.9
347.7	952.0	11	5	60611	5172.6
348.2	389.2	11	5	139047	2662.3
352.7	753.6	11	5	62502	3736.6
354.2	777.9	11	5	62642	2195.4
355.2	455.2	11	5	145232	1471.6
360.7	856.2	11	5	113636	1205.1
362.9	423.7	11	5	112906	2335.1
363.5	892.4	11	5	157984	2558.8
369.5	748.4	11	5	62644	2363.8
368.7	915.0	11	5	60330	3208.0
370.8	1014.2	11	5	162429	3464.3
374.0	415.3	11	5	112782	1848.3
378.8	510.5	11	5	114555	1613.8
379.3	676.9	11	5	114063	2519.6
381.9	722.5	11	5	157995	1558.9
383.3	766.8	11	5	62648	1168.7
383.2	778.1	11	5	62649	1019.4
386.8	640.5	11	5	162568	1440.1
388.1	568.9	11	5	65587	2696.5
390.6	740.5	11	5	114163	2099.2
391.1	753.5	11	5	139152	1009.7
391.8	817.9	11	5	64444	2783.8
394.1	445.3	11	5	14420	1342.8
394.5	662.3	11	5	65592	798.9
396.7	273.6	11	5	139159	1044.4
397.3	985.6	11	5	132364	4208.2
398.0	468.3	11	5	112916	1365.2
398.1	840.1	11	5	60640	1230.2
398.0	853.6	11	5	60354	1252.9
399.4	318.2	11	5	153985	2398.5
400.2	258.7	11	5	132415	1651.9
400.3	473.4	11	5	112792	4898.2
400.0	784.3	11	5	62653	4914.0
403.0	841.6	11	5	60640	3623.3
407.2	833.0	11	5	64233	1257.3
406.8	968.1	11	5	60355	1495.8
408.2	452.3	11	5	114444	1625.5
407.6	909.3	11	5	64447	1883.7
411.0	804.9	11	5	114371	1624.1
410.6	875.4	11	5	60366	1504.6
411.1	263.1	11	5	14435	3419.0
412.5	372.2	11	5	139224	1219.2
412.3	829.2	11	5	64449	1237.9
415.1	457.7	11	5	149665	2070.8
415.2	566.5	11	5	114271	1613.9
417.7	385.8	11	5	139220	2198.1
417.8	833.9	11	5	145334	2067.0
418.1	774.6	11	5	139187	2567.5
418.0	806.1	11	5	64453	2022.8
427.2	297.6	11	5	114730	2035.6
428.6	565.3	11	5	14449	2350.6
429.4	852.9	11	5	64459	2675.4
429.5	923.4	11	5	64457	1662.9
431.0	485.9	11	5	114585	1754.0
433.0	806.8	11	5	64366	1295.7
433.3	858.3	11	5	64459	1078.8
434.3	869.6	11	5	63051	1639.0
435.2	459.8	11	5	158114	1597.4
438.5	426.7	11	5	112924	1026.4
437.8	702.4	11	5	132500	2867.1
438.5	796.9	11	5	64463	2062.9
439.5	338.2	11	5	158140	2540.8
439.7	398.8	11	5	112926	1815.1
443.0	816.3	11	5	64370	1321.1
442.6	974.7	11	5	60651	3391.5
441.8	1050.2	11	5	63187	4602.6
446.3	617.2	11	5	158130	2795.9
448.1	888.1	11	5	64470	1051.8
453.3	710.1	11	5	65629	3500.6
455.0	873.8	11	5	64471	2314.3
457.7	888.7	11	5	64479	1057.9
460.0	722.4	11	5	14471	2279.4
459.1	964.6	11	5	60656	3101.5
461.0	750.2	11	5	63137	1189.3
464.5	740.6	11	5	63138	2598.6
464.2	853.7	11	5	64481	1301.1
465.4	964.2	11	5	60659	1172.1
465.0	1043.5	11	5	63189	2327.5
467.4	803.1	11	5	13214	1302.1
467.9	395.1	11	5	162706	1434.7
470.8	745.4	11	5	63139	1560.9
471.8	618.7	11	5	139333	2196.7
473.0	914.0	11	5	139340	1205.1
480.1	389.1	11	5	14487	1409.5
484.5	409.8	11	5	154096	1168.6
484.5	701.8	11	5	65647	1443.3
484.2	997.3	11	5	60661	2872.6
484.6	516.0	11	5	115227	1194.9
486.3	773.7	11	5	64489	1015.6
487.2	171.5	11	5	149720	2344.4
487.2	757.9	11	5	66502	1834.7
487.2	953.5	11	5	115347	5136.4
488.0	586.1	11	5	63543	2922.4
488.1	626.4	11	5	14494	966.1
488.4	654.6	11	5	65651	1193.3
489.9	693.2	11	5	132575	3043.2
497.6	342.3	11	5	115010	1982.0
499.4	504.4	11	5	132641	3759.8
502.4	703.0	11	5	65654	3575.9
503.2	569.1	11	5	139420	1436.7
505.8	780.7	11	5	154115	1885.4
507.0	789.1	11	5	154115	2384.0
508.6	389.0	11	5	115439	1391.3
508.3	650.0	11	5	65660	2190.7
508.4	859.4	11	5	64503	1671.6
510.7	494.6	11	5	154128	1476.6
514.5	310.3	11	5	139445	4451.6
513.3	625.0	11	5	63551	4354.3
514.7	656.9	11	5	14511	1404.1
515.2	374.9	11	5	115475	1386.6
515.1	502.3	11	5	66684	1668.8
520.8	546.4	11	5	63527	1043.5
522.7	444.8	11	5	15796	2146.1
523.5	796.5	11	5	158302	2578.3
533.0	582.0	11	5	116124	1905.7
536.0	533.0	11	5	13255	1831.9
537.2	744.4	11	5	132780	1027.1
539.5	647.5	11	5	139495	1130.5
542.8	778.9	11	5	64519	1499.6
543.9	426.4	11	5	115747	969.5
545.0	561.7	11	5	158349	2753.5
547.6	855.3	11	5	64333	3054.7
552.5	609.7	11	5	116458	1666.3
553.5	556.3	11	5	116272	1638.0
557.0	761.7	11	5	64524	1589.8
558.8	775.3	11	5	64526	1293.1
563.9	708.0	11	5	139623	3849.2
564.5	758.0	11	5	64530	2297.3
566.0	753.1	11	5	64530	1249.2
580.5	424.6	11	5	14561	2967.6
587.1	427.8	11	5	117058	2028.4
588.8	351.7	11	5	116898	1849.2
593.9	574.7	11	5	154239	3958.7
600.6	359.8	11	5	149927	3815.1
603.3	456.7	11	5	145694	2533.6
605.7	592.4	11	5	14570	1507.3
614.2	425.7	11	5	117419	2183.0
618.2	568.3	11	5	149847	2505.0
627.4	334.9	11	5	116902	1782.9
632.3	727.4	11	5	13323	3002.6
635.7	426.1	11	5	117450	2824.4
642.2	343.5	11	5	116903	2186.3
648.2	436.9	11	5	117408	5717.8
653.1	317.6	11	5	116892	2642.5
654.5	356.7	11	5	14599	1933.2
658.3	327.3	11	5	13349	2626.6
658.2	462.7	11	5	117433	3516.1
667.8	437.4	11	5	117462	1189.8
670.9	445.9	11	5	117438	1350.2
752.1	1535.9	11	5	77111	1921.6
781.6	1430.8	11	5	68715	1715.6
813.2	1595.3	11	5	77121	2713.8
814.2	1415.0	11	5	68701	1983.0
815.0	1674.1	11	5	146213	3544.7
817.3	1502.7	11	5	68702	1736.6
817.7	1625.8	11	5	14642	3568.2
821.2	1547.8	11	5	69339	2628.4
823.9	1598.9	11	5	77123	2438.3
846.1	1582.5	11	5	69400	1386.0
862.2	1584.1	11	5	76579	2189.6
862.6	1684.9	11	5	77142	2114.2
870.0	1595.8	11	5	77152	1634.8
869.6	1673.0	11	5	76589	2544.7
871.0	1735.8	11	5	76017	2278.5
891.3	371.2	11	5	118428	2964.9
894.2	1710.6	11	5	77189	1424.9
899.3	1613.3	11	5	77184	3571.2
901.7	1282.6	11	5	159751	2470.6
901.5	1542.5	11	5	118457	2469.4
906.7	1533.1	11	5	77201	1378.4
907.3	1633.6	11	5	76635	2382.9
925.4	1679.1	11	5	14694	3460.2
934.2	1683.5	11	5	77236	1861.5
936.5	1754.1	11	5	76669	1193.0
941.2	1760.9	11	5	76678	2462.1
949.2	1717.4	11	5	76686	1027.1
960.4	1554.7	11	5	163619	2546.8
961.0	1590.4	11	5	77268	1467.8
963.1	1681.0	11	5	77271	2281.5
965.2	1777.7	11	5	76706	2555.0
967.5	1542.5	11	5	77279	1575.1
974.0	1553.3	11	5	76735	2238.7
978.1	1794.3	11	5	76733	1088.5
983.0	1543.6	11	5	77296	4751.2
984.6	1690.4	11	5	77308	3585.8
985.8	1781.3	11	5	77310	1803.5
995.3	1666.4	11	5	77309	2450.3
996.0	1680.3	11	5	159823	1758.5
996.1	1747.8	11	5	14745	1409.3
996.6	1811.2	11	5	77330	2216.8
998.3	1710.6	11	5	77320	1936.8
999.1	1580.5	11	5	77332	1789.3
998.7	1610.5	11	5	76766	2629.3
1001.3	1665.3	11	5	77333	3857.0
1008.1	1640.6	11	5	140980	1522.1
1012.1	1750.0	11	5	155328	3760.9
1021.5	1556.4	11	5	76800	2271.0
1023.8	1574.7	11	5	76803	1860.9
1025.7	1722.3	11	5	76813	1293.6
1025.9	1486.4	11	5	77369	3616.7
1028.5	1537.5	11	5	77366	1324.0
1028.0	1602.6	11	5	76817	1188.1
1032.0	1644.4	11	5	77382	5313.7
1032.9	1549.8	11	5	77376	2173.3
1038.0	1382.1	11	5	77388	1671.0
1037.3	1520.8	11	5	14765	2104.4
1040.4	1734.2	11	5	76833	2781.6
1050.5	1803.3	11	5	77400	3307.4
1052.4	1537.4	11	5	155386	2069.7
1052.3	1636.2	11	5	76276	1290.5
1053.5	1708.1	11	5	77402	2031.5
1066.1	1618.5	11	5	77447	2755.7
1068.4	1728.0	11	5	77437	2610.9
1070.3	1760.2	11	5	77438	2100.6
1070.0	1779.5	11	5	77444	3912.5
1073.6	1769.7	11	5	76884	3109.7
1076.5	1692.6	11	5	76890	2621.8
1091.1	1669.1	11	5	77476	1621.0
1092.0	1659.9	11	5	77472	1610.2
1099.0	1632.6	11	5	76918	2682.2
1108.6	1510.2	11	5	77494	2065.1
1109.4	1749.6	11	5	77490	3714.5
1110.9	1703.4	11	5	76365	1931.0
1120.0	1642.5	11	5	14834	3151.2
1124.0	673.0	11	5	141248	725.9
1126.3	1751.3	11	5	77507	1288.3
1133.5	688.9	11	5	135150	2483.6
1138.2	585.0	11	5	119925	2543.0
1138.9	659.1	11	5	155479	1945.9
1139.4	1512.9	11	5	141289	1687.3
1140.0	692.0	11	5	160043	2258.0
1142.1	1689.0	11	5	77515	1734.9
1142.6	1809.8	11	5	163898	2437.6
1143.7	617.7	11	5	119928	1947.0
1143.1	710.9	11	5	88256	1224.7
1143.2	739.9	11	5	87068	1184.6
1144.4	577.3	11	5	87494	1972.3
1144.2	1671.1	11	5	76383	2033.3
1146.1	1778.3	11	5	121974	897.9
1150.0	1741.5	11	5	77521	1609.3
1150.7	1696.2	11	5	76957	2836.1
1153.7	1703.8	11	5	155528	2101.1
1158.1	642.3	11	5	87881	1299.0
1159.1	707.7	11	5	155512	3615.8
1160.3	725.0	11	5	88258	3474.6
1164.2	712.9	11	5	88260	2798.1
1167.0	690.5	11	5	163932	1448.2
1168.0	541.1	11	5	119935	2655.2
1168.7	668.9	11	5	155538	2364.7
1174.9	741.9	11	5	88248	1993.2
1176.5	613.2	11	5	119939	6107.9
1176.1	1805.0	11	5	121947	2304.5
1180.9	1008.0	11	5	88491	2648.0
1184.0	702.5	11	5	163933	1152.9
1185.0	486.9	11	5	120985	1827.6
1185.4	582.1	11	5	119942	1121.0
1185.8	1646.3	11	5	77550	2984.7
1185.3	1768.4	11	5	77553	2777.8
1187.7	508.1	11	5	121495	1667.5
1187.6	737.8	11	5	88265	2019.4
1188.6	755.5	11	5	88264	3128.4
1190.9	651.8	11	5	119948	3485.0
1189.8	693.8	11	5	89050	1475.6
1194.3	709.7	11	5	89293	1037.9
1196.0	538.6	11	5	163965	1754.7
1196.2	768.4	11	5	88266	1992.7
1197.5	746.8	11	5	14903	2894.1
1197.4	1742.2	11	5	77000	1986.1
1202.8	563.5	11	5	121477	5632.7
1207.0	688.5	11	5	163971	3706.1
1207.8	785.2	11	5	14911	1617.4
1208.4	648.6	11	5	119958	1780.2
1210.0	638.5	11	5	119960	1056.6
1208.7	710.0	11	5	155560	1707.0
1211.9	617.7	11	5	13625	2732.7
1212.0	718.5	11	5	14913	4209.4
1211.6	1700.9	11	5	77574	2224.5
1211.8	1752.7	11	5	77567	2225.0
1212.9	680.5	11	5	122251	1896.5
1217.7	702.5	11	5	89301	1353.1
1218.7	629.6	11	5	93689	1832.5
1220.7	815.0	11	5	86244	1021.3
1222.2	692.7	11	5	89584	5725.4
1226.5	679.2	11	5	122993	1473.7
1229.4	665.0	11	5	163996	1508.5
1228.9	1790.9	11	5	121995	3762.5
1232.4	708.1	11	5	14920	1508.7
1235.1	493.3	11	5	141477	1335.5
1234.8	833.1	11	5	13643	2293.5
1236.3	640.5	11	5	93758	1713.1
1238.0	472.9	11	5	135415	2220.6
1238.0	629.4	11	5	93690	1493.7
1242.1	467.6	11	5	141614	3820.6
1243.6	832.8	11	5	86253	2707.0
1244.0	612.9	11	5	13646	4020.0
1246.2	866.9	11	5	86254	3357.1
1249.0	675.6	11	5	150706	1901.9
1250.0	1858.7	11	5	147022	3096.2
1251.3	832.7	11	5	86135	1129.2
1251.7	884.7	11	5	86258	3626.7
1253.0	593.5	11	5	155648	2702.7
1253.6	730.9	11	5	167684	1854.4
1253.0	874.2	11	5	86257	1432.2
1254.0	849.9	11	5	86133	1594.4
1255.4	1805.6	11	5	150836	3544.2
1256.1	648.0	11	5	155632	2876.3
1256.8	941.6	11	5	86263	2494.5
1259.4	739.7	11	5	164025	755.3
1258.9	1780.3	11	5	122001	1901.3
1258.9	1872.3	11	5	122640	3264.5
1260.1	914.1	11	5	86261	2170.1
1261.7	617.0	11	5	14939	3710.5
1262.9	866.2	11	5	86266	1833.0
1263.3	1747.2	11	5	77054	3507.3
1265.7	691.2	11	5	92135	1733.5
1267.1	472.0	11	5	141481	1336.8
1266.8	935.0	11	5	86269	1643.7
1267.7	563.4	11	5	150727	1883.0
1269.9	729.7	11	5	123353	2341.2
1271.3	740.6	11	5	123220	1011.7
1271.5	1627.7	11	5	77059	1390.9
1276.4	650.2	11	5	93697	1226.5
1279.0	786.4	11	5	160221	1390.5
1280.0	1569.7	11	5	77628	1520.5
1282.0	1603.8	11	5	77629	5094.7
1282.4	696.1	11	5	160240	1890.6
1282.3	755.2	11	5	123223	1729.5
1283.1	886.6	11	5	86280	2289.0
1284.9	1708.3	11	5	77639	1495.1
1285.3	1860.1	11	5	123178	4217.1
1286.3	505.2	11	5	123308	2939.9
1287.1	581.5	11	5	160265	2958.2
1288.1	587.9	11	5	93765	2354.2
1287.6	910.0	11	5	86283	3738.9
1289.3	1658.6	11	5	76491	4043.3
1288.5	1714.8	11	5	76501	4606.3
1290.5	716.1	11	5	123438	2274.4
1291.1	1561.5	11	5	77638	2565.7
1293.9	781.2	11	5	160225	1957.0
1297.1	720.1	11	5	123440	1352.5
1298.3	761.4	11	5	164115	1669.3
1298.5	775.3	11	5	150798	3934.6
1298.8	789.9	11	5	123387	1359.5
1300.9	539.3	11	5	92013	2822.3
1300.8	560.3	11	5	93776	3053.8
1305.4	554.3	11	5	150985	2051.6
1307.4	588.6	11	5	13698	2237.2
1307.0	768.6	11	5	14980	5110.9
1316.5	514.0	11	5	92956	3378.2
1316.2	627.7	11	5	164169	2297.3
1318.1	507.9	11	5	92956	5698.8
1318.4	845.2	11	5	94615	2076.9
1317.7	885.2	11	5	123580	1535.6
1321.7	603.0	11	5	93719	2050.4
1325.8	864.2	11	5	151034	1443.6
1327.6	526.8	11	5	95234	1495.3
1328.4	663.9	11	5	94670	1660.1
1328.8	949.6	11	5	86294	1617.6
1330.4	733.7	11	5	93076	938.7
1329.8	796.1	11	5	94329	704.1
1331.3	777.5	11	5	147252	4600.5
1331.6	840.5	11	5	13719	4917.3
1331.4	846.5	11	5	94619	3214.8
1332.2	650.8	11	5	93789	3605.5
1335.7	510.3	11	5	92955	1094.4
1336.4	765.0	11	5	92356	2438.5
1338.7	619.0	11	5	160337	1756.0
1338.7	832.7	11	5	94584	1590.6
1340.6	584.4	11	5	93795	2633.9
1340.0	750.4	11	5	94348	1494.7
1343.7	658.5	11	5	93796	1196.6
1344.1	804.2	11	5	94350	1962.8
1348.4	583.0	11	5	93795	3552.8
1349.7	505.5	11	5	160370	2029.1
1350.0	812.1	11	5	94352	7264.6
1350.4	905.5	11	5	95111	2498.2
1351.3	498.2	11	5	160370	1605.7
1351.4	735.0	11	5	95275	1454.1
1351.4	822.8	11	5	94353	1217.9
1351.9	534.4	11	5	15006	2124.6
1353.0	545.4	11	5	95260	4054.3
1352.0	774.7	11	5	92351	2696.4
1353.1	649.9	11	5	93735	1588.3
1353.6	711.0	11	5	147257	3081.8
1353.0	873.9	11	5	95112	2403.7
1355.5	502.0	11	5	95239	2479.0
1356.9	509.0	11	5	95688	1786.1
1357.2	595.7	11	5	155861	1353.0
1360.5	761.7	11	5	94354	2322.2
1361.5	644.0	11	5	123990	1232.0
1363.6	939.0	11	5	124007	2519.6
1369.2	671.4	11	5	95008	1482.4
1370.4	532.1	11	5	15022	2109.2
1372.4	538.5	11	5	160398	3481.6
1372.8	761.0	11	5	94354	4524.6
1373.8	918.0	11	5	147189	2173.6
1375.2	582.1	11	5	93809	1516.4
1375.9	569.0	11	5	93808	1231.8
1377.5	534.6	11	5	160398	4358.7
1377.6	591.9	11	5	93741	2510.8
1381.7	615.8	11	5	15033	1789.2
1382.4	675.5	11	5	15035	2709.8
1381.8	887.6	11	5	96094	1012.9
1385.0	567.9	11	5	13753	1808.9
1384.3	728.2	11	5	95981	1358.0
1385.4	693.2	11	5	160403	1277.8
1385.0	826.7	11	5	95897	2352.9
1387.8	528.6	11	5	15039	3618.8
1389.4	874.1	11	5	164315	2813.4
1393.1	508.7	11	5	96026	1280.1
1393.6	651.5	11	5	16334	2039.3
1400.2	472.2	11	5	13767	1555.1
1404.2	820.7	11	5	96354	2169.6
1405.4	556.4	11	5	155985	1755.8
1405.4	634.9	11	5	93750	2354.6
1406.4	886.4	11	5	164344	2088.1
1409.4	622.6	11	5	93811	2018.7
1411.0	601.8	11	5	124517	2137.4
1417.2	719.0	11	5	160424	1947.2
1418.4	918.1	11	5	97555	1709.6
1422.0	927.8	11	5	142099	1706.2
1422.9	254.1	11	5	15070	3965.8
1422.7	680.2	11	5	160452	1737.2
1423.9	454.5	11	5	124475	2073.8
1426.2	741.5	11	5	96781	2136.4
1429.7	805.0	11	5	124764	1995.9
1431.7	1021.1	11	5	164410	2729.1
1433.6	614.1	11	5	97284	4779.8
1434.8	991.0	11	5	147464	2751.5
1440.0	480.6	11	5	125148	2086.9
1440.7	677.9	11	5	13802	1366.5
1443.9	467.4	11	5	15084	3698.8
1448.9	455.1	11	5	125150	1894.4
1449.7	761.5	11	5	97248	1980.9
1452.9	509.3	11	5	125111	4770.9
1454.7	671.9	11	5	125343	1330.0
1454.6	907.7	11	5	97559	1731.2
1456.4	530.8	11	5	98583	3095.5
1456.9	497.9	11	5	160539	1959.0
1461.0	925.2	11	5	97561	2463.2
1462.7	918.4	11	5	97560	1518.8
1462.8	491.6	11	5	125153	1306.2
1468.2	532.5	11	5	156223	1492.4
1468.5	924.2	11	5	97561	2215.8
1469.9	608.1	11	5	98002	1075.2
1470.2	861.1	11	5	125459	2293.9
1470.4	936.7	11	5	97562	1198.9
1472.4	678.4	11	5	151304	1917.1
1473.7	968.5	11	5	142611	2969.2
1475.0	803.3	11	5	151382	2191.2
1475.4	942.9	11	5	142612	1535.7
1479.3	866.5	11	5	125460	2146.3
1478.9	950.7	11	5	142613	4330.4
1480.6	590.8	11	5	98006	1219.4
1480.2	936.4	11	5	97553	1255.1
1482.0	481.8	11	5	125135	2650.5
1482.8	907.4	11	5	98331	2707.1
1483.9	538.7	11	5	156262	2038.7
1485.2	882.3	11	5	136195	3012.2
1489.8	951.8	11	5	142615	1828.0
1494.1	469.7	11	5	125668	1134.4
1497.2	879.7	11	5	125862	1996.2
1497.0	1099.2	11	5	142497	2607.0
1498.7	1000.8	11	5	160663	2832.8
1502.2	551.3	11	5	98601	1307.5
1508.7	843.3	11	5	99389	1359.2
1510.7	853.0	11	5	99383	2507.2
1512.6	746.4	11	5	136425	1431.2
1514.5	491.8	11	5	168356	2992.8
1514.8	1042.0	11	5	147643	1762.2
1515.2	446.6	11	5	98169	2779.6
1519.1	720.0	11	5	99052	1265.5
1519.9	531.6	11	5	136383	1485.7
1522.1	896.2	11	5	99685	2003.0
1522.9	967.1	11	5	13868	2923.1
1523.6	978.8	11	5	142622	2279.7
1524.6	826.1	11	5	125928	1447.4
1525.0	958.5	11	5	142621	3234.1
1527.0	432.6	11	5	125987	2185.4
1530.4	853.9	11	5	15151	2431.2
1531.5	511.8	11	5	99542	1582.7
1531.0	797.4	11	5	136493	2160.2
1541.3	624.1	11	5	160783	2764.5
1541.7	903.3	11	5	100445	2795.6
1542.1	427.1	11	5	125990	2617.0
1544.5	453.3	11	5	98171	2034.4
1547.7	529.7	11	5	136385	3507.4
1548.2	857.4	11	5	151656	1523.4
1549.5	908.2	11	5	160837	1902.0
1554.6	472.8	11	5	151671	2916.4
1554.4	863.7	11	5	151657	1750.4
1555.0	1696.0	11	5	160917	3427.2
1556.3	873.9	11	5	99689	1025.5
1556.6	892.4	11	5	100446	2018.3
1560.8	474.6	11	5	151671	1863.8
1562.8	827.5	11	5	126241	2092.3
1564.8	461.2	11	5	100136	3823.7
1566.1	880.6	11	5	99682	2905.9
1567.1	903.6	11	5	100460	1328.9
1567.8	683.6	11	5	15183	2060.0
1583.1	1053.8	11	5	172443	2759.9
1584.3	492.5	11	5	127017	2866.8
1586.9	750.8	11	5	156820	2356.4
1587.6	449.2	11	5	128586	1935.8
1589.6	673.1	11	5	165038	881.3
1592.3	806.0	11	5	100859	4291.5
1592.3	876.4	11	5	15211	1172.8
1595.4	955.5	11	5	136953	2792.8
1596.3	902.9	11	5	161004	2557.0
1597.5	868.1	11	5	100709	3028.6
1603.3	884.4	11	5	100461	1102.1
1604.6	426.4	11	5	128588	1179.4
1605.6	864.3	11	5	165056	1797.0
1605.0	983.3	11	5	15220	828.1
1608.0	1062.4	11	5	137003	2186.7
1611.0	863.5	11	5	13949	3132.5
1614.5	843.9	11	5	100590	1461.9
1616.2	922.0	11	5	101423	4404.3
1620.0	878.9	11	5	126914	2630.9
1622.2	843.1	11	5	100590	948.3
1622.5	475.2	11	5	128598	2898.4
1624.1	1136.0	11	5	161043	1917.3
1627.4	906.3	11	5	151837	1702.8
1628.0	922.8	11	5	151844	2234.8
1628.6	888.1	11	5	101802	1334.2
1631.2	899.7	11	5	161058	1713.7
1632.7	404.6	11	5	128516	2693.8
1634.6	849.6	11	5	13962	2427.9
1640.3	874.8	11	5	127559	1656.4
1641.6	604.9	11	5	104248	1859.5
1642.8	818.6	11	5	127632	4594.8
1642.6	417.8	11	5	156889	2352.9
1645.1	830.6	11	5	127635	3069.3
1645.6	739.2	11	5	103067	1023.9
1650.0	810.3	11	5	13987	1467.2
1659.0	994.1	11	5	102711	1510.2
1661.6	903.5	11	5	103004	1483.0
1669.2	660.3	11	5	148109	1484.2
1670.1	492.1	11	5	143281	2788.7
1670.1	546.1	11	5	103142	1780.4
1673.0	867.9	11	5	102850	2158.2
1673.1	935.3	11	5	127824	2251.6
1677.7	905.4	11	5	105699	2985.3
1679.3	726.2	11	5	103070	1358.4
1680.3	488.6	11	5	15273	864.7
1682.0	901.5	11	5	15276	1236.5
1682.6	506.7	11	5	128615	1670.3
1694.1	603.6	11	5	104134	1723.6
1693.7	1051.9	11	5	168785	1458.7
1697.7	790.6	11	5	161220	1800.3
1700.3	677.2	11	5	104387	1732.9
1700.1	703.4	11	5	104388	1535.6
1700.7	869.1	11	5	103340	3917.3
1706.3	568.9	11	5	143354	1936.9
1709.0	436.5	11	5	128628	2765.9
1708.9	894.8	11	5	105788	1092.2
1713.1	984.1	11	5	14029	2484.5
1717.1	889.9	11	5	129137	1844.1
1718.5	855.4	11	5	137426	1815.4
1721.1	510.8	11	5	128641	4045.6
1723.5	740.5	11	5	129336	2906.2
1722.8	1114.2	11	5	15311	1492.0
1724.2	713.5	11	5	104278	3620.1
1729.1	802.3	11	5	106170	2494.0
1733.2	944.4	11	5	137497	2516.7
1737.0	839.2	11	5	15319	1731.7
1738.2	827.5	11	5	129257	3409.3
1740.9	901.4	11	5	152030	1889.6
1742.8	754.9	11	5	129331	2413.3
1748.4	885.5	11	5	129458	1997.0
1751.7	496.9	11	5	128654	2608.4
1751.3	822.4	11	5	129258	2727.6
1750.7	1122.1	11	5	157136	2913.5
1756.8	751.1	11	5	161546	1772.6
1757.9	775.6	11	5	106695	4448.1
1758.4	710.2	11	5	107647	1387.3
1759.5	1114.7	11	5	157138	2186.5
1762.0	717.6	11	5	106526	2272.6
1761.8	1019.6	11	5	106374	3400.3
1763.5	1068.5	11	5	143827	3103.3
1764.8	457.1	11	5	128571	1993.6
1764.7	854.3	11	5	161572	1940.9
1764.7	880.6	11	5	157190	3397.7
1766.3	1164.5	11	5	161552	2534.4
1768.0	625.1	11	5	161566	3426.9
1767.7	860.8	11	5	106614	1653.6
1769.2	800.0	11	5	129525	3872.2
1770.4	612.2	11	5	104288	2410.2
1771.3	832.1	11	5	165471	1657.7
1772.4	1130.9	11	5	157139	1998.4
1773.1	660.2	11	5	130312	2078.0
1772.8	760.6	11	5	143837	1205.4
1773.5	841.1	11	5	53964	2660.9
1773.5	1041.7	11	5	130149	2091.4
1775.2	585.0	11	5	130071	4099.5
1778.9	863.6	11	5	53965	3609.8
1778.6	521.8	11	5	152109	1395.2
1780.5	1106.0	11	5	157214	3409.7
1781.2	601.8	11	5	104415	1285.3
1781.4	1125.4	11	5	148642	1949.9
1781.8	851.0	11	5	14077	2183.9
1789.0	856.3	11	5	53965	3311.0
1793.3	555.5	11	5	129808	2169.9
1795.8	926.2	11	5	161629	2195.9
1797.8	566.8	11	5	129809	1345.8
1800.1	722.6	11	5	130441	2157.9
1801.3	493.8	11	5	129811	1686.3
1803.6	1810.1	11	5	15358	7848.9
1803.8	534.2	11	5	129813	1886.0
1806.8	546.6	11	5	129753	1670.7
1806.2	569.4	11	5	129812	2645.6
1807.9	919.5	11	5	169112	2509.1
1810.0	954.3	11	5	157308	4661.8
1816.2	947.1	11	5	130564	1506.1
1817.3	1057.0	11	5	15374	1914.6
1817.8	739.6	11	5	130373	1231.7
1819.4	561.8	11	5	107513	3038.5
1819.7	682.3	11	5	107653	1226.5
1819.3	835.4	11	5	53968	1629.3
1821.5	1003.5	11	5	106918	2719.4
1820.7	1027.1	11	5	107455	1919.3
1822.7	701.0	11	5	107633	1029.3
1824.3	684.6	11	5	107653	1624.4
1829.1	918.3	11	5	107372	1734.9
1832.9	844.8	11	5	107176	1241.8
1833.9	548.1	11	5	107516	1013.4
1834.2	882.9	11	5	137831	6368.6
1836.9	1079.3	11	5	148565	3427.6
1838.8	821.7	11	5	107160	1686.9
1844.3	1031.3	11	5	148560	1993.4
1845.1	784.0	11	5	107178	2151.0
1848.5	1055.0	11	5	15390	5537.1
1850.1	653.0	11	5	130534	1726.6
1852.2	456.2	11	5	161756	2226.8
1852.1	834.0	11	5	107180	1982.4
1857.4	575.4	11	5	129800	1431.2
1857.7	867.0	11	5	131049	1267.6
1861.1	682.4	11	5	108069	1069.8
1861.5	949.8	11	5	137854	2364.3
1862.5	622.9	11	5	104311	2051.3
1864.8	876.5	11	5	108019	2369.5
1868.0	764.6	11	5	161778	1030.1
1873.1	859.9	11	5	131057	2374.7
1874.3	564.6	11	5	130947	1989.5
1879.8	1038.4	11	5	144121	4207.2
1881.4	251.9	11	5	15411	3258.4
1889.0	739.3	11	5	148823	3917.4
1892.2	1041.4	11	5	165728	1872.0
1895.4	804.9	11	5	144151	2647.3
1900.0	738.4	11	5	161803	2705.0
1900.5	882.6	11	5	157390	2332.9
1903.0	916.6	11	5	108276	2242.4
1907.2	656.9	11	5	104455	2659.9
1909.5	636.5	11	5	165773	4075.1
1909.4	703.6	11	5	152363	3741.1
1910.5	801.9	11	5	144153	1602.4
1910.4	902.0	11	5	165799	1876.1
1911.4	687.1	11	5	104334	2529.3
1912.2	647.3	11	5	104456	2470.8
1913.3	1640.0	11	5	15422	3135.4
1917.1	878.0	11	5	108181	2959.4
1923.8	680.9	11	5	104214	1828.9
1930.0	960.6	11	5	152629	2579.8
1932.1	659.0	11	5	108475	2697.9
1936.0	781.4	11	5	138173	1917.3
1940.3	584.3	11	5	153288	3641.1
1941.0	976.1	11	5	152635	3078.6
1941.8	681.4	11	5	104346	1174.8
1950.2	988.5	11	5	152639	2571.0
1951.5	828.6	11	5	108567	2110.6
1953.4	782.3	11	5	138179	1675.2
1954.7	1035.9	11	5	165909	2742.4
1956.5	772.4	11	5	138157	5953.8
1959.7	809.4	11	5	108573	3778.5
1960.1	762.6	11	5	138181	1893.3
1959.6	935.5	11	5	152642	2033.5
1966.0	731.4	11	5	104473	2312.7
1969.9	739.2	11	5	104475	1913.4
1970.8	758.1	11	5	104355	3155.1
1972.1	1371.2	11	5	161851	1772.8
1976.5	795.5	11	5	138183	980.2
1978.2	677.4	11	5	14167	4678.9
1979.0	857.4	11	5	144336	3271.3
1980.2	922.8	11	5	15456	1751.2
1990.8	704.0	11	5	104481	2278.2
1994.2	939.2	11	5	152651	3608.5
1994.8	694.7	11	5	165990	2731.9
2001.5	739.9	11	5	15460	2848.0
2002.4	880.3	11	5	161883	2234.4
2041.5	1347.1	11	5	161894	4974.3
209.8	871.8	11	5	60771	3414.0
399.1	633.4	11	5	65698	1636.0
418.1	686.9	11	5	65602	4066.5
32.6	382.1	11	5	108947	4282.0
109.8	476.8	11	5	56791	2971.2
113.9	890.0	11	5	60693	2915.3
141.0	653.4	11	5	149135	5197.3
142.5	508.0	11	5	144801	2129.2
143.4	870.9	11	5	60713	4444.7
190.2	706.6	11	5	55248	2002.8
192.0	258.2	11	5	110852	2921.7
200.0	158.3	11	5	110824	3011.3
228.6	268.0	11	5	110859	3604.3
260.5	374.0	11	5	54852	2645.9
348.4	761.2	11	5	58496	4020.0
361.6	410.2	11	5	112964	1583.9
461.9	613.2	11	5	63556	1973.3
467.7	639.1	11	5	65749	1694.3
520.1	811.3	11	5	64597	2182.9
554.3	521.9	11	5	66916	2088.6
617.0	352.3	11	5	116911	3414.3
885.8	1666.6	11	5	77728	5114.1
1133.4	661.5	11	5	14842	3196.3
1160.8	1675.9	11	5	78051	1988.3
1170.3	642.0	11	5	119937	1856.2
1342.3	596.4	11	5	93854	1701.3
1514.7	967.0	11	5	142632	2517.6
1537.6	764.8	11	5	126201	2096.5
1548.4	819.2	11	5	99924	3528.7
1649.8	866.4	11	5	127561	4044.7
1750.3	1093.9	11	5	16638	1946.8
1941.1	938.4	11	5	152675	2478.9
37.2	368.5	11	5	138485	1499.6
61.1	401.4	11	5	131433	1721.3
73.7	487.3	11	5	109630	3362.6
81.1	172.6	11	5	144606	3049.8
92.8	913.8	11	5	60675	4762.6
94.3	417.2	11	5	109089	1786.4
106.1	907.5	11	5	60686	4200.1
108.7	760.8	11	5	109855	1699.6
109.5	207.3	11	5	144613	1055.2
131.3	855.7	11	5	166101	1143.1
138.9	716.2	11	5	55246	2434.5
139.8	809.2	11	5	60714	1109.5
141.4	450.6	11	5	110330	1324.6
146.3	403.2	11	5	149178	3337.3
146.4	515.9	11	5	144806	1304.3
146.7	714.2	11	5	55246	1475.2
149.1	626.3	11	5	153523	3697.1
151.3	1050.1	11	5	157682	3252.8
154.7	631.0	11	5	153524	1713.7
159.5	542.2	11	5	157638	4181.3
175.4	689.5	11	5	56820	3926.6
177.0	962.2	11	5	138756	2705.3
177.3	845.2	11	5	60743	2833.8
177.5	1009.3	11	5	60741	3193.6
178.4	387.0	11	5	54333	1590.5
177.8	988.7	11	5	60740	2514.8
184.4	1007.0	11	5	60751	4475.5
187.4	430.7	11	5	56640	1241.7
194.9	581.2	11	5	149341	2066.8
195.7	922.8	11	5	60757	1976.0
197.9	459.0	11	5	56837	1940.1
203.9	169.6	11	5	131800	2255.2
204.4	333.9	11	5	54838	5462.1
206.3	304.6	11	5	54839	2873.0
208.2	497.1	11	5	56841	3651.4
215.3	657.4	11	5	56848	1942.9
217.7	409.6	11	5	157772	988.6
218.1	271.9	11	5	111248	1491.7
219.4	873.2	11	5	60782	3208.0
222.3	249.5	11	5	110856	2058.3
224.5	577.0	11	5	157790	1815.3
225.4	522.1	11	5	56863	1631.1
230.3	155.4	11	5	111442	3027.5
231.1	550.9	11	5	56869	3312.0
233.0	997.8	11	5	131919	3046.1
243.9	234.6	11	5	153644	1770.1
245.9	588.2	11	5	145152	2054.8
245.9	875.3	11	5	60545	1370.0
253.1	245.3	11	5	110862	1816.1
255.3	540.8	11	5	56899	1795.5
263.0	821.1	11	5	60551	1393.1
267.2	434.1	11	5	153664	752.3
271.4	817.0	11	5	162327	1635.5
275.8	931.4	11	5	60821	1363.3
277.8	925.5	11	5	60822	1026.8
279.0	296.4	11	5	54860	1618.2
280.4	603.6	11	5	56932	1585.3
284.9	332.6	11	5	54866	2763.8
286.0	659.0	11	5	56944	1025.4
287.5	631.1	11	5	56949	1287.9
288.7	307.2	11	5	54870	1720.9
291.0	428.9	11	5	138959	1321.4
298.8	258.9	11	5	110866	1421.0
300.4	609.5	11	5	166338	2042.5
302.4	636.6	11	5	138991	2108.1
303.8	874.7	11	5	60830	1433.2
314.5	890.6	11	5	60592	1111.9
320.3	220.5	11	5	112276	1473.9
321.8	256.9	11	5	162416	1149.9
322.4	550.1	11	5	56774	3098.8
330.9	736.6	11	5	149568	1356.9
332.9	663.5	11	5	56975	1360.1
339.1	398.1	11	5	139057	1785.1
338.9	902.6	11	5	60849	2118.6
343.5	461.2	11	5	112957	1182.4
344.7	898.0	11	5	60853	2610.2
348.1	219.1	11	5	113497	2040.4
348.0	265.9	11	5	145251	2804.6
351.2	719.5	11	5	62479	2493.5
354.3	863.3	11	5	113637	2874.5
370.3	336.2	11	5	132316	1415.9
374.4	732.5	11	5	166426	3398.0
378.9	218.0	11	5	153964	2803.8
379.4	708.1	11	5	157996	2493.4
383.9	246.2	11	5	114014	1370.7
393.2	967.2	11	5	60879	4347.3
406.6	773.6	11	5	162617	2314.7
418.9	895.5	11	5	60891	1786.5
421.2	548.6	11	5	114702	1235.9
420.8	850.8	11	5	60890	1873.9
422.5	668.0	11	5	65709	1756.1
434.0	992.2	11	5	154051	2468.8
445.7	716.9	11	5	65728	2458.0
450.0	566.9	11	5	114279	2510.4
449.9	659.0	11	5	65731	764.0
450.5	962.6	11	5	60900	3075.3
456.4	839.6	11	5	15747	1056.9
458.2	867.7	11	5	64471	858.0
461.4	675.1	11	5	15750	4621.1
477.0	646.3	11	5	65752	1584.6
480.8	444.8	11	5	114875	1340.6
489.3	665.8	11	5	65761	2649.4
488.9	823.4	11	5	64586	3085.9
507.5	663.1	11	5	145470	1781.6
508.2	412.9	11	5	115140	1622.5
514.4	325.0	11	5	139446	4856.5
522.2	726.4	11	5	15802	1144.2
548.1	1023.6	11	5	158396	2382.8
551.1	596.9	11	5	15817	1223.6
550.6	643.6	11	5	139500	2849.3
555.5	466.0	11	5	115772	2580.7
557.2	716.1	11	5	139552	2397.6
559.0	443.0	11	5	115773	1999.7
585.2	527.7	11	5	117150	2556.6
591.4	586.6	11	5	116298	1123.9
596.1	430.0	11	5	117307	2127.8
610.2	403.1	11	5	15857	1518.1
614.8	443.9	11	5	145715	2654.5
622.3	510.3	11	5	149960	1903.8
629.0	384.2	11	5	117476	2263.0
779.8	1414.0	11	5	68746	2389.0
825.1	1531.8	11	5	69338	2158.4
847.9	1458.7	11	5	69292	2691.0
878.5	1725.7	11	5	163487	2718.7
905.6	1713.3	11	5	77758	1427.9
934.1	1765.4	11	5	77792	2930.1
936.8	1494.7	11	5	77801	2370.5
972.4	1582.5	11	5	77287	4119.9
1003.6	1592.0	11	5	77341	1574.7
1031.1	1624.6	11	5	77910	1188.1
1037.9	1577.6	11	5	77925	2502.9
1041.0	1655.3	11	5	16063	1145.6
1049.1	1587.5	11	5	77938	4717.6
1060.2	1778.7	11	5	77960	2668.9
1074.7	1450.9	11	5	77459	1593.6
1118.9	625.4	11	5	84266	1987.5
1119.0	1766.9	11	5	155467	2919.3
1134.4	675.4	11	5	88020	1871.5
1135.4	1711.5	11	5	78026	2253.7
1137.1	697.8	11	5	167552	1048.7
1149.5	1726.5	11	5	78036	1573.6
1152.3	688.0	11	5	160045	1667.2
1161.7	561.3	11	5	121170	790.8
1161.6	1733.4	11	5	78044	1843.5
1179.3	763.6	11	5	86359	1509.2
1184.7	727.6	11	5	88249	2802.2
1190.8	1715.6	11	5	77551	2731.1
1192.1	1873.0	11	5	167607	3295.0
1199.2	1773.0	11	5	16184	1507.6
1201.2	803.8	11	5	163967	6592.6
1201.4	1876.6	11	5	122645	2391.4
1209.4	1823.6	11	5	122018	3596.7
1211.1	1638.7	11	5	78089	2964.7
1223.4	739.4	11	5	122390	1912.1
1229.1	747.0	11	5	122393	1983.5
1229.9	510.5	11	5	121530	3168.2
1248.1	822.4	11	5	86382	1896.1
1257.4	625.7	11	5	167680	1897.3
1259.0	1560.8	11	5	78129	2432.5
1261.6	818.3	11	5	86393	1717.4
1268.1	1756.0	11	5	78135	6121.0
1268.8	832.3	11	5	86395	1976.6
1272.7	1840.0	11	5	122662	4205.1
1275.5	490.3	11	5	141497	3360.1
1276.5	907.4	11	5	86400	3566.1
1279.3	559.2	11	5	90396	3033.6
1279.0	917.5	11	5	86400	3592.3
1281.7	612.3	11	5	16241	2847.9
1280.4	634.6	11	5	91810	3800.1
1284.7	617.6	11	5	93767	3389.3
1286.7	1583.4	11	5	78159	1872.0
1288.6	948.0	11	5	86407	3776.3
1290.9	653.1	11	5	93831	5002.5
1291.5	1829.7	11	5	155715	1036.8
1295.7	645.2	11	5	93838	2396.5
1295.9	1730.7	11	5	78158	2975.0
1297.6	1612.0	11	5	77643	3071.4
1296.8	1697.1	11	5	78168	5474.7
1305.8	641.0	11	5	93838	1792.0
1334.7	759.3	11	5	94359	1484.9
1350.2	701.1	11	5	95011	1069.5
1353.1	806.0	11	5	94363	2167.4
1357.6	562.5	11	5	93856	2451.0
1370.2	496.1	11	5	95689	2535.1
1380.3	604.6	11	5	93866	1504.0
1407.5	839.5	11	5	97788	2246.5
1417.4	907.2	11	5	97567	1592.8
1444.7	545.0	11	5	136080	2455.0
1447.0	891.7	11	5	151248	4610.8
1465.3	672.0	11	5	125346	2139.6
1481.2	815.8	11	5	16398	1061.8
1487.3	1074.8	11	5	147650	2067.1
1490.7	916.3	11	5	98335	4201.1
1499.7	904.8	11	5	172229	1492.3
1507.6	1007.2	11	5	99496	2096.6
1509.8	565.9	11	5	98616	1000.7
1532.6	559.1	11	5	160759	1772.8
1541.1	942.0	11	5	142876	1702.4
1554.5	490.4	11	5	100065	1104.5
1585.8	1063.8	11	5	101497	1387.2
1604.8	404.3	11	5	128668	3642.6
1617.5	728.1	11	5	127663	1831.0
1619.4	831.9	11	5	161048	1431.9
1633.0	935.3	11	5	101846	936.7
1634.6	999.6	11	5	101713	1519.1
1636.3	1148.9	11	5	165137	2025.5
1638.0	671.1	11	5	126826	1941.9
1663.7	943.9	11	5	127826	2715.4
1707.9	1120.4	11	5	168841	1575.2
1710.4	908.9	11	5	105724	2467.7
1731.5	466.4	11	5	128713	2428.2
1738.5	776.5	11	5	16619	1820.3
1742.2	812.6	11	5	137513	1048.9
1756.6	1061.1	11	5	143827	2076.8
1757.9	915.4	11	5	106280	1772.1
1758.7	487.5	11	5	128729	2054.2
1759.1	1030.5	11	5	106387	2252.1
1760.8	55.8	11	5	161542	2632.3
1765.7	605.0	11	5	104536	2350.4
1772.2	940.7	11	5	129486	1352.2
1811.4	966.3	11	5	107051	3763.0
1818.2	582.7	11	5	129850	1444.7
1831.0	818.1	11	5	169217	1761.0
1833.3	859.3	11	5	144024	1400.9
1835.4	901.4	11	5	107378	1374.5
1846.1	772.4	11	5	130713	1125.5
1847.9	810.9	11	5	107190	1703.8
1867.4	573.6	11	5	129858	1447.7
1872.4	808.5	11	5	137948	3053.6
1877.9	892.9	11	5	16710	1720.5
1887.9	853.7	11	5	131073	2695.9
1889.8	785.7	11	5	130991	2327.6
1892.0	892.0	11	5	108186	4436.6
1902.7	827.7	11	5	107196	1379.3
1910.2	1385.0	11	5	157393	3916.9
1917.2	704.8	11	5	108418	4525.1
1918.5	641.8	11	5	104587	1213.6
1938.3	1071.4	11	5	169386	4488.3
1948.8	1003.2	11	5	153312	3827.4
1953.3	456.6	11	5	157411	6267.0
1959.1	857.5	11	5	152683	4476.7
1967.0	775.0	11	5	138200	2412.2
1966.8	678.6	11	5	144265	1663.5
1973.3	863.6	11	5	152688	2519.9
1978.3	931.8	11	5	152692	1978.5
1983.9	719.2	11	5	104603	2835.8
317.1	248.8	12	5	110844	2827.0
520.8	339.2	12	5	115014	7362.2
1175.7	585.7	12	5	119889	5163.0
1260.1	680.5	12	5	90265	1546.6
1385.0	703.6	12	5	164298	3469.6
1569.5	849.1	12	5	168489	2298.0
1591.7	972.1	12	5	101102	1971.7
18.1	438.6	12	5	157480	2507.1
60.7	344.5	12	5	108951	4344.1
65.6	414.2	12	5	109088	3458.6
104.9	445.2	12	5	157546	2323.1
110.8	388.5	12	5	15519	3978.7
121.6	427.4	12	5	54240	4001.0
120.0	962.3	12	5	60696	1845.1
125.5	495.5	12	5	144749	1544.2
127.6	402.8	12	5	110074	3832.0
135.6	480.7	12	5	56798	3168.3
158.7	881.6	12	5	60727	3037.0
160.5	854.9	12	5	60730	2794.3
162.0	498.9	12	5	56812	2133.4
170.2	960.8	12	5	138715	5571.5
175.9	785.9	12	5	60737	1918.5
178.9	794.5	12	5	60739	2509.6
181.1	676.6	12	5	56822	4462.5
191.5	987.6	12	5	60758	4011.8
193.2	679.6	12	5	56831	2868.5
203.7	640.4	12	5	56654	6275.9
203.9	496.7	12	5	56841	4126.1
211.9	311.1	12	5	54727	4042.7
220.5	671.6	12	5	56856	2126.5
224.2	699.6	12	5	56859	3451.6
225.5	449.5	12	5	56670	1787.3
265.2	540.0	12	5	56722	3428.8
267.4	338.0	12	5	54857	2566.8
271.2	1021.3	12	5	153669	5318.0
274.4	676.0	12	5	56933	2737.9
276.2	580.6	12	5	56929	2419.7
279.6	590.6	12	5	56569	4224.5
284.4	422.4	12	5	112942	2547.8
298.4	912.2	12	5	60581	3326.3
328.2	751.4	12	5	58495	2602.6
345.0	968.0	12	5	60318	4301.8
346.0	737.1	12	5	149582	3206.2
345.9	797.8	12	5	62655	2288.4
358.8	469.8	12	5	112907	2876.7
363.6	446.4	12	5	112847	3509.9
377.3	989.3	12	5	149627	2905.2
381.4	492.1	12	5	112915	3303.1
391.2	497.9	12	5	114589	1811.8
392.4	728.3	12	5	158059	3347.6
392.4	847.1	12	5	60880	4380.9
410.5	516.7	12	5	114604	1589.4
411.9	557.0	12	5	114273	1296.8
412.8	753.7	12	5	64354	2518.8
454.3	324.1	12	5	139301	2757.9
461.7	906.2	12	5	63347	2765.8
463.3	980.2	12	5	60905	2949.9
480.5	339.6	12	5	115020	2745.6
529.7	448.1	12	5	115762	2449.3
536.0	657.8	12	5	139494	2597.4
550.3	505.6	12	5	174540	2470.8
556.3	745.6	12	5	14532	2213.5
602.8	789.6	12	5	158472	5683.7
632.3	71.6	12	5	158556	3787.9
636.0	473.5	12	5	145720	2451.0
664.5	618.5	12	5	163029	3207.1
883.0	1695.2	12	5	77158	3801.6
904.7	1668.5	12	5	77760	3135.0
994.1	1619.0	12	5	77876	1928.5
1023.1	1663.4	12	5	77897	2364.7
1025.7	1633.5	12	5	77912	2375.7
1032.1	1542.9	12	5	77914	2189.8
1078.8	1806.0	12	5	155425	4780.6
1160.3	691.7	12	5	88024	2545.0
1176.9	605.1	12	5	16154	2274.0
1184.3	1832.1	12	5	167598	5382.9
1206.8	665.4	12	5	167620	4679.9
1208.9	589.3	12	5	119959	2274.3
1209.6	1849.1	12	5	121990	2775.6
1212.2	760.4	12	5	88268	2714.6
1228.5	824.7	12	5	86246	7328.7
1244.2	803.2	12	5	86379	1861.6
1257.1	862.5	12	5	86388	3925.4
1257.6	693.5	12	5	14940	1607.6
1268.1	1867.0	12	5	150723	5708.8
1282.7	596.3	12	5	16248	2896.9
1283.1	657.1	12	5	93831	2253.5
1296.2	1488.1	12	5	92455	2783.0
1303.3	576.1	12	5	155782	2689.9
1315.3	904.3	12	5	86415	1730.6
1324.2	651.4	12	5	93717	2642.8
1328.0	932.1	12	5	86417	2359.7
1358.0	825.5	12	5	94362	2154.3
1374.3	522.4	12	5	96032	2903.7
1405.3	850.6	12	5	96534	2956.6
1426.8	898.4	12	5	97569	5191.2
1426.0	703.6	12	5	124892	1913.7
1427.5	495.3	12	5	125164	4364.5
1437.5	516.3	12	5	156089	2099.4
1445.5	936.1	12	5	151267	3095.5
1453.5	473.9	12	5	151282	2669.1
1454.7	594.4	12	5	147769	1656.7
1456.6	454.7	12	5	125169	2910.2
1458.6	991.3	12	5	164451	4714.7
1486.4	580.9	12	5	98609	1069.5
1505.0	852.1	12	5	99383	4137.8
1506.9	1101.1	12	5	151583	4355.2
1535.1	426.8	12	5	125990	3129.5
1544.7	953.0	12	5	142872	2228.7
1576.5	1060.8	12	5	101494	4679.1
1589.9	898.8	12	5	16495	3960.5
1624.4	861.0	12	5	127521	2400.2
1678.5	460.1	12	5	16561	1961.1
1687.7	471.1	12	5	16575	1767.3
1689.2	889.0	12	5	102871	2593.5
1699.3	586.8	12	5	104386	1241.9
1748.9	842.5	12	5	53949	1475.1
1751.0	866.0	12	5	53972	4336.0
1778.8	1180.9	12	5	137585	1852.7
1782.8	1115.6	12	5	143871	1757.4
1827.9	904.0	12	5	107371	2177.8
1836.9	1040.8	12	5	148564	6460.2
1849.0	582.6	12	5	104432	2168.5
1859.6	786.8	12	5	130985	2449.0
1867.4	720.2	12	5	130834	2355.3
1866.9	893.7	12	5	131069	5682.5
1869.6	833.6	12	5	107193	3160.9
1893.9	811.0	12	5	15415	2742.4
1932.6	629.4	12	5	104591	2195.5
1946.3	684.7	12	5	104467	2218.7
1988.2	756.5	12	5	104609	2417.0
1998.3	777.2	12	5	138203	2195.7
2035.1	1352.6	12	5	15466	3075.2
18.1	364.1	12	5	153350	1095.3
33.3	421.8	12	5	108863	1242.1
33.9	452.1	12	5	157487	1490.5
37.3	318.0	12	5	54126	1058.0
37.7	365.7	12	5	108949	1716.1
45.8	197.8	12	5	144587	2714.5
46.0	342.0	12	5	138493	1948.4
54.2	215.2	12	5	144601	1330.7
55.8	242.7	12	5	109455	1185.8
58.6	269.3	12	5	166040	1608.6
64.8	215.0	12	5	144602	2311.4
68.4	184.5	12	5	144591	1493.6
69.2	171.0	12	5	157506	6586.2
72.4	470.2	12	5	108912	2482.6
75.2	281.3	12	5	109200	2703.1
79.5	226.8	12	5	144595	3547.2
81.7	481.0	12	5	166049	1583.9
83.6	490.9	12	5	109631	2211.5
86.1	431.0	12	5	109043	1578.9
89.3	488.3	12	5	109631	1766.1
89.5	504.8	12	5	148954	3163.3
89.9	449.3	12	5	153397	1627.8
89.1	900.0	12	5	60674	5077.3
91.0	927.7	12	5	60672	1673.4
93.3	934.4	12	5	60672	2041.4
93.1	963.5	12	5	149072	2159.1
98.0	416.5	12	5	109089	2801.2
100.5	753.6	12	5	109849	1467.1
104.8	480.7	12	5	109628	3364.0
104.9	979.3	12	5	157543	1688.4
106.9	286.3	12	5	109209	1860.2
110.1	985.0	12	5	149083	1743.6
110.5	991.9	12	5	60695	4709.5
113.3	697.0	12	5	153470	2073.7
115.6	798.3	12	5	14238	2678.3
119.7	514.0	12	5	144803	1459.2
123.6	469.7	12	5	56624	1919.2
124.4	203.1	12	5	138637	2465.9
127.2	835.2	12	5	60436	1505.5
126.8	852.4	12	5	166101	2612.5
130.6	196.7	12	5	166094	1500.4
132.1	167.5	12	5	14244	2145.1
131.9	473.1	12	5	56797	2183.3
136.3	522.0	12	5	144805	1445.0
137.7	162.8	12	5	110488	2602.1
139.5	288.4	12	5	54712	3464.3
139.6	716.3	12	5	55246	2122.4
140.9	649.9	12	5	149135	5018.4
142.3	193.0	12	5	131688	1608.5
141.2	531.0	12	5	157636	3457.3
142.3	256.4	12	5	15540	3708.8
144.8	885.5	12	5	60450	1476.2
147.9	225.2	12	5	110846	2131.0
148.2	660.7	12	5	149131	1469.2
149.7	747.6	12	5	110403	4053.5
154.8	927.7	12	5	60206	1613.5
156.9	203.9	12	5	110207	1811.4
157.4	421.9	12	5	56810	863.9
157.2	550.0	12	5	157701	2622.6
161.4	191.5	12	5	110208	1168.2
164.0	626.6	12	5	153522	1469.2
164.0	430.0	12	5	56815	2121.8
164.3	477.4	12	5	56814	1622.2
167.0	515.7	12	5	149272	2889.9
167.4	970.8	12	5	166146	1585.8
167.1	1007.7	12	5	60735	2316.3
168.6	545.7	12	5	170118	3087.5
171.5	711.9	12	5	55234	1802.3
170.8	954.3	12	5	138715	925.7
173.4	370.1	12	5	54334	1785.7
173.0	703.4	12	5	55234	2899.9
174.7	284.7	12	5	111064	849.5
179.3	918.7	12	5	60744	3626.5
178.7	974.5	12	5	138801	3236.6
180.2	296.9	12	5	138779	1711.0
180.2	430.3	12	5	56640	921.2
181.1	461.6	12	5	56824	2598.3
181.0	546.9	12	5	162071	3594.9
184.6	254.2	12	5	110820	1917.9
187.2	533.0	12	5	56821	4202.1
188.0	712.0	12	5	55248	4450.0
188.3	920.0	12	5	60753	1740.7
191.3	385.5	12	5	111155	983.2
190.4	466.2	12	5	56647	2089.1
191.4	822.5	12	5	60495	1394.6
191.3	862.5	12	5	60488	2805.5
191.5	906.4	12	5	60496	2767.1
192.7	350.1	12	5	54336	4637.9
192.8	356.7	12	5	54336	1655.0
193.7	1019.3	12	5	153601	4335.2
194.8	930.2	12	5	60757	1328.7
196.3	476.4	12	5	55405	2674.3
197.6	605.4	12	5	111279	3349.4
197.2	699.0	12	5	55249	1435.5
198.6	409.1	12	5	111163	1655.9
199.1	860.6	12	5	60501	1003.4
199.8	653.2	12	5	56834	1487.2
202.5	708.9	12	5	162126	1339.7
202.1	964.9	12	5	131883	1693.3
202.0	978.6	12	5	60762	1164.3
203.8	437.3	12	5	56838	1609.4
205.0	972.3	12	5	131905	2905.5
206.5	305.8	12	5	54839	3228.4
205.3	884.3	12	5	166221	1650.4
206.5	993.7	12	5	60765	1910.2
207.1	987.4	12	5	131884	1380.5
210.0	489.7	12	5	56846	2016.6
209.8	660.5	12	5	56847	783.6
211.3	547.6	12	5	56496	4589.3
213.0	286.2	12	5	54840	1380.9
214.1	944.5	12	5	166244	1257.6
216.7	346.5	12	5	111371	1427.9
223.5	860.4	12	5	60779	1624.5
226.3	237.1	12	5	166249	2380.7
227.2	615.1	12	5	56866	1780.3
226.5	723.9	12	5	56674	1798.4
234.1	498.1	12	5	138864	2775.0
233.9	1036.9	12	5	14304	2981.2
236.7	778.8	12	5	60793	2849.7
237.4	398.8	12	5	14307	1537.8
240.1	328.7	12	5	54792	1336.2
240.8	494.6	12	5	56698	5511.8
239.6	504.2	12	5	56876	1659.2
241.0	347.6	12	5	54849	1817.6
242.5	703.6	12	5	56879	2233.3
241.3	772.5	12	5	60796	2730.8
242.8	228.4	12	5	153644	1533.6
243.2	827.8	12	5	60548	1881.2
244.3	337.2	12	5	162289	912.4
246.1	243.3	12	5	110862	1552.8
245.8	521.8	12	5	56882	753.8
246.5	729.1	12	5	56526	1335.5
247.9	934.8	12	5	60808	1486.2
249.2	346.5	12	5	54851	1629.3
248.7	784.1	12	5	60809	1049.5
250.4	715.1	12	5	56888	3209.4
251.4	816.6	12	5	60551	1615.8
253.8	732.6	12	5	170381	1150.1
255.2	448.5	12	5	138906	1154.6
254.0	992.3	12	5	131925	3133.6
257.1	522.9	12	5	56906	926.0
259.4	279.4	12	5	110832	2221.1
260.4	675.5	12	5	162202	1397.9
260.8	850.4	12	5	55542	3291.9
260.8	625.0	12	5	56907	1725.4
266.1	291.3	12	5	54853	1575.1
266.0	432.7	12	5	153664	1220.5
266.2	440.0	12	5	153664	1070.6
268.0	893.0	12	5	60818	2166.5
272.1	799.0	12	5	60296	4088.6
274.6	427.1	12	5	166295	1416.1
273.7	833.3	12	5	111863	1497.0
275.1	414.6	12	5	112882	1163.5
275.9	865.7	12	5	55533	1476.7
278.1	573.8	12	5	56929	1319.9
278.8	945.9	12	5	60823	2151.9
279.7	228.0	12	5	112003	1644.4
279.9	870.2	12	5	58326	1340.2
281.7	486.5	12	5	153824	1012.9
282.3	861.5	12	5	15624	1110.5
284.4	745.0	12	5	56945	2970.6
286.0	1015.3	12	5	153731	4431.4
288.2	296.5	12	5	54868	1306.5
287.5	469.2	12	5	157840	1729.4
290.0	647.3	12	5	14345	2399.8
290.0	848.9	12	5	166315	2342.3
289.9	858.6	12	5	14354	1493.3
293.4	642.0	12	5	112168	1047.6
295.2	413.8	12	5	157844	1595.2
296.9	781.1	12	5	157866	2156.1
298.2	406.7	12	5	149524	870.4
300.6	524.1	12	5	112151	1408.4
300.1	973.5	12	5	60828	3310.1
301.9	273.1	12	5	149505	1460.3
301.7	680.8	12	5	15640	3046.7
302.3	963.2	12	5	60829	1443.7
309.7	429.0	12	5	112822	1327.3
310.1	734.1	12	5	149541	1422.6
311.2	913.7	12	5	60835	3212.0
312.6	356.4	12	5	54818	1086.3
315.0	307.0	12	5	54874	1648.6
318.5	207.4	12	5	112273	3526.4
319.2	597.7	12	5	56773	825.0
319.0	948.8	12	5	15652	1130.2
320.3	692.9	12	5	15653	2217.9
320.4	1016.2	12	5	162394	2189.2
323.2	427.0	12	5	157886	1084.0
324.2	287.6	12	5	149553	2871.1
325.6	234.8	12	5	112277	1961.3
325.0	346.8	12	5	54876	1521.2
324.8	405.1	12	5	112952	3279.1
325.4	282.4	12	5	149553	2068.2
327.4	842.1	12	5	111867	1566.8
330.0	530.8	12	5	112327	1880.6
332.2	276.0	12	5	145191	1826.1
336.2	701.2	12	5	162485	1016.3
336.5	342.5	12	5	166352	3527.8
336.8	816.3	12	5	111870	1762.3
336.4	856.4	12	5	113613	806.6
338.0	383.8	12	5	139046	959.3
339.3	998.7	12	5	153927	1824.9
341.5	487.5	12	5	166362	883.8
342.6	603.2	12	5	65674	2180.1
343.1	978.1	12	5	60608	2124.0
344.6	662.4	12	5	162496	908.6
345.1	716.0	12	5	62479	2072.5
345.7	764.4	12	5	58496	3271.8
347.1	689.3	12	5	113587	3995.3
348.2	759.4	12	5	58498	1211.2
351.7	442.6	12	5	112959	2273.5
350.0	896.3	12	5	60853	1878.6
352.3	496.1	12	5	112835	2312.9
352.5	709.9	12	5	15685	2185.8
355.3	653.2	12	5	145272	1617.3
356.5	685.0	12	5	166403	2634.3
358.4	409.9	12	5	112962	1252.9
358.0	734.9	12	5	166392	1662.5
362.6	716.9	12	5	162547	1175.6
365.5	865.8	12	5	60866	2807.6
365.6	704.8	12	5	114065	1905.4
365.9	1039.6	12	5	166398	3277.7
368.5	741.2	12	5	149599	1545.0
367.7	1003.6	12	5	153955	2838.3
369.3	808.6	12	5	62643	1197.9
372.0	657.4	12	5	166430	1211.8
374.0	373.0	12	5	15699	2648.4
376.2	234.2	12	5	114013	1623.8
375.7	456.5	12	5	112970	1586.0
375.8	1011.5	12	5	162436	3362.2
377.9	916.4	12	5	15698	2465.3
379.1	966.2	12	5	153970	1153.9
379.9	396.4	12	5	113813	2014.3
380.7	823.3	12	5	15702	1812.4
383.5	1006.0	12	5	114113	2263.2
385.5	934.8	12	5	60626	1730.9
386.5	288.9	12	5	114398	3936.9
387.6	759.2	12	5	62659	2166.0
388.0	361.3	12	5	113895	1564.1
391.6	998.1	12	5	174381	1729.3
392.7	783.0	12	5	62663	2391.7
393.6	263.0	12	5	132413	2295.8
394.0	458.9	12	5	158056	1638.3
394.1	693.1	12	5	65695	2127.7
394.5	749.0	12	5	139153	2611.3
393.7	775.8	12	5	15710	1237.7
394.5	944.2	12	5	60881	2229.1
394.2	977.0	12	5	60879	2520.5
395.9	863.5	12	5	60884	1210.6
398.0	394.8	12	5	114127	3123.2
402.1	740.5	12	5	149655	2576.5
402.7	318.0	12	5	162608	1489.4
404.6	608.4	12	5	65598	1272.3
404.3	758.7	12	5	14431	3721.7
407.2	526.4	12	5	114603	1888.4
407.2	845.4	12	5	60643	1895.3
413.6	959.0	12	5	60888	1502.2
414.7	425.0	12	5	112978	1330.7
416.1	365.9	12	5	166556	1950.1
418.1	783.9	12	5	63015	1828.9
419.5	774.5	12	5	139188	1189.3
423.6	828.7	12	5	64547	2007.7
424.4	641.6	12	5	65712	3017.9
424.9	994.3	12	5	14440	2701.6
427.4	897.1	12	5	64363	1381.1
428.4	950.3	12	5	60896	1270.5
430.1	713.0	12	5	65717	3746.9
432.3	355.6	12	5	162641	1542.5
433.0	381.7	12	5	166604	1733.1
432.2	678.9	12	5	65716	1517.9
437.1	322.8	12	5	139299	2560.0
440.0	884.5	12	5	64465	2598.2
446.5	653.2	12	5	65730	1592.5
452.0	745.1	12	5	63136	2373.1
454.5	623.7	12	5	115284	2328.5
455.1	801.4	12	5	64373	2953.3
456.9	646.8	12	5	65740	1958.9
456.9	765.3	12	5	64561	2503.6
459.9	717.0	12	5	65741	2289.7
460.7	965.6	12	5	60656	2152.7
462.0	428.4	12	5	112982	2194.2
461.6	845.7	12	5	64477	1293.3
464.8	317.1	12	5	139298	2316.1
467.1	658.8	12	5	65747	1249.6
467.1	872.0	12	5	64566	1579.4
471.2	408.5	12	5	162711	1564.4
474.8	618.9	12	5	139335	3152.1
476.5	828.8	12	5	64486	1094.0
478.4	476.1	12	5	149705	1505.5
478.8	526.9	12	5	115232	3255.5
481.3	718.6	12	5	65755	1332.1
486.5	555.0	12	5	158190	2149.3
485.7	784.2	12	5	64582	887.7
487.9	709.2	12	5	166675	1258.2
492.0	665.9	12	5	65761	1555.8
494.1	753.2	12	5	132781	1984.4
494.2	711.7	12	5	65551	2269.1
495.5	905.6	12	5	64496	1509.9
496.6	548.1	12	5	115235	1475.1
496.6	742.0	12	5	132788	2988.7
498.0	485.4	12	5	115404	1082.6
501.4	684.7	12	5	14501	1433.0
503.6	716.4	12	5	65765	1526.5
503.8	780.5	12	5	154116	1699.1
507.1	731.7	12	5	132789	1649.3
514.3	702.1	12	5	132611	1525.2
513.8	724.9	12	5	15786	2939.9
518.8	754.5	12	5	64595	2066.5
519.0	632.4	12	5	15793	1296.6
519.7	740.1	12	5	132790	2069.4
524.2	686.0	12	5	65664	1503.9
523.6	760.0	12	5	64595	1051.3
526.0	982.6	12	5	14515	2286.2
529.2	550.2	12	5	145488	1316.7
531.8	665.7	12	5	139497	2246.2
534.8	459.3	12	5	139575	1165.1
536.0	883.8	12	5	162813	1666.0
540.5	472.3	12	5	15810	1132.6
540.6	736.9	12	5	132792	2072.2
544.5	806.7	12	5	64606	1820.2
554.5	801.5	12	5	162828	1998.5
556.8	683.0	12	5	65667	1750.1
558.5	579.6	12	5	116287	3350.6
558.9	740.0	12	5	145524	1739.6
558.8	845.0	12	5	116730	1583.2
561.5	559.1	12	5	14542	1693.1
563.8	596.3	12	5	116288	2160.6
564.5	802.6	12	5	64615	1602.9
565.6	543.6	12	5	66917	3194.0
566.9	416.4	12	5	115776	2464.9
568.9	696.5	12	5	162857	1906.7
573.8	275.5	12	5	162865	2568.2
578.4	548.2	12	5	116290	2727.9
581.2	623.9	12	5	14562	4080.0
586.8	582.1	12	5	116296	1030.7
588.5	413.1	12	5	67184	1707.3
589.2	600.7	12	5	162878	1731.3
592.9	565.8	12	5	166771	2880.3
612.0	742.0	12	5	158532	2011.4
623.9	603.9	12	5	154265	1991.5
625.8	451.0	12	5	145717	2439.8
627.6	342.1	12	5	116913	3618.2
629.2	347.5	12	5	116913	1030.2
631.3	602.1	12	5	154268	2388.2
644.8	391.1	12	5	117456	1735.8
646.8	444.4	12	5	117486	3692.0
652.5	487.4	12	5	145704	6675.8
664.5	452.3	12	5	15879	1584.3
665.3	430.6	12	5	117463	3124.0
830.4	1419.4	12	5	68703	2276.7
851.4	1684.0	12	5	155190	1482.9
873.1	1613.1	12	5	69631	3562.7
882.8	1644.2	12	5	76592	1943.1
887.6	1592.1	12	5	77731	1467.2
898.7	1592.5	12	5	77744	1865.7
913.0	1583.1	12	5	71334	1690.2
916.8	1708.6	12	5	77778	3819.6
918.0	1552.0	12	5	77773	4038.3
930.8	1734.1	12	5	77794	2128.5
932.8	1694.5	12	5	77797	1776.7
942.4	1677.2	12	5	77804	1711.0
952.7	1690.5	12	5	77823	2226.0
953.2	1755.3	12	5	77820	2605.9
953.7	1571.7	12	5	77825	3294.4
955.5	1524.0	12	5	76702	1537.4
957.2	1654.4	12	5	77827	4047.7
963.8	1633.6	12	5	77275	2479.9
971.0	1551.8	12	5	77843	2415.6
974.6	1768.4	12	5	77852	3037.0
976.1	1729.3	12	5	77849	2421.2
976.8	1636.9	12	5	77292	1972.0
978.9	1368.1	12	5	72255	2020.0
982.0	1711.9	12	5	77861	2388.5
984.1	1785.5	12	5	77858	1853.7
984.8	1611.6	12	5	77299	2651.5
1007.4	1599.6	12	5	76766	1159.4
1023.0	1695.4	12	5	77356	3931.9
1028.6	1674.4	12	5	77920	1607.5
1035.2	1643.4	12	5	77382	1440.5
1035.5	1688.5	12	5	77917	2280.1
1039.0	1728.0	12	5	77927	1401.4
1048.1	1781.7	12	5	16066	2509.8
1052.0	1532.9	12	5	16068	2860.0
1054.9	1596.7	12	5	77943	2025.5
1059.4	1643.2	12	5	76854	1757.8
1060.7	1615.8	12	5	77952	2169.8
1064.5	1699.2	12	5	76859	1143.0
1080.6	1652.5	12	5	77978	1376.1
1082.9	1790.9	12	5	150527	2377.6
1083.5	1465.4	12	5	84221	1612.3
1087.7	1685.5	12	5	77993	3826.8
1089.6	1693.9	12	5	76906	3895.4
1096.2	1720.6	12	5	78001	1209.6
1110.7	1657.7	12	5	78015	2493.6
1111.2	1754.2	12	5	77490	2446.4
1118.5	630.7	12	5	84268	2036.9
1119.0	1651.3	12	5	160001	1784.6
1120.5	659.4	12	5	14838	1086.4
1124.3	613.0	12	5	119979	2414.4
1126.4	626.9	12	5	119981	1471.0
1131.9	676.2	12	5	88020	2866.4
1131.5	1620.4	12	5	163867	3109.8
1136.9	625.0	12	5	119981	2074.9
1138.1	1711.8	12	5	78026	2456.9
1142.3	663.2	12	5	14849	1201.8
1146.4	618.9	12	5	119986	1530.0
1149.1	732.2	12	5	88257	2132.3
1150.3	639.2	12	5	87888	1618.4
1153.4	359.0	12	5	14853	4494.4
1153.5	1834.3	12	5	122004	1999.6
1155.3	606.8	12	5	119878	1846.1
1155.6	1604.3	12	5	88849	2986.8
1157.0	655.9	12	5	87884	1363.5
1156.0	706.0	12	5	155513	9381.9
1157.2	1695.0	12	5	76965	2446.5
1157.7	553.8	12	5	121169	2537.2
1163.3	588.5	12	5	119933	1955.8
1163.4	1497.0	12	5	87287	1647.4
1165.5	595.4	12	5	119993	3993.7
1164.6	731.7	12	5	88259	2685.9
1165.3	671.0	12	5	146801	1840.9
1166.3	1649.6	12	5	77531	1270.0
1165.9	1708.3	12	5	77532	1943.0
1174.1	597.0	12	5	119997	2277.7
1179.9	1630.8	12	5	78060	1536.2
1179.8	573.5	12	5	119941	2227.9
1180.2	660.8	12	5	171506	1879.5
1183.4	1598.2	12	5	175276	1568.9
1183.9	566.3	12	5	120001	4134.7
1186.2	1810.7	12	5	163958	2006.9
1188.4	723.5	12	5	88249	1609.4
1190.0	691.3	12	5	89050	1697.6
1192.7	619.5	12	5	119952	2423.3
1193.6	489.4	12	5	120984	2612.3
1192.7	639.0	12	5	16170	1490.1
1195.0	658.9	12	5	119948	2674.1
1196.8	759.6	12	5	88279	1953.2
1201.5	565.0	12	5	121477	2501.7
1202.9	681.2	12	5	167628	1561.4
1203.1	1764.8	12	5	155578	4604.1
1206.5	1740.4	12	5	78087	1468.0
1209.0	724.6	12	5	163978	958.0
1209.0	800.5	12	5	122263	1544.3
1212.2	1703.4	12	5	77574	1698.3
1212.1	1720.0	12	5	78094	1241.8
1213.2	1731.2	12	5	78090	2359.7
1217.3	511.4	12	5	121527	1946.0
1217.0	732.6	12	5	122389	2887.1
1219.4	1855.3	12	5	122646	2640.6
1224.2	550.4	12	5	163986	1245.8
1229.9	616.3	12	5	90090	3854.0
1231.2	723.8	12	5	122392	2212.6
1233.6	778.3	12	5	89504	2749.9
1234.0	838.2	12	5	86372	4237.5
1239.3	250.2	12	5	16210	3271.3
1239.8	1591.2	12	5	16213	1498.1
1242.0	501.2	12	5	141488	3519.1
1244.0	702.2	12	5	164003	2346.3
1245.5	1896.1	12	5	122656	1261.5
1245.7	613.7	12	5	16216	3676.6
1247.8	580.7	12	5	155651	2213.2
1248.5	1880.2	12	5	122658	2086.9
1249.6	699.1	12	5	135436	1688.1
1250.1	681.1	12	5	150709	3051.9
1250.5	906.6	12	5	16214	1777.5
1251.9	1551.0	12	5	78117	1373.8
1253.0	1807.0	12	5	150844	4052.7
1252.6	857.1	12	5	86388	2289.1
1261.3	1716.2	12	5	78123	2217.1
1262.1	499.0	12	5	141494	1728.6
1262.3	790.5	12	5	90293	984.4
1262.2	879.1	12	5	86394	2912.7
1262.8	487.3	12	5	141496	1701.2
1264.6	575.4	12	5	92031	3159.2
1267.3	591.7	12	5	16231	3205.8
1269.1	1719.0	12	5	160203	3066.8
1272.6	517.9	12	5	141482	3587.7
1272.8	1837.0	12	5	122662	9319.5
1274.1	1871.6	12	5	122663	2601.2
1275.7	616.6	12	5	93829	2735.1
1276.7	1575.6	12	5	78139	2065.9
1278.4	478.7	12	5	141484	4293.2
1278.5	964.9	12	5	160216	2466.3
1278.8	630.3	12	5	16244	1999.4
1278.6	637.3	12	5	91810	1455.7
1280.1	1622.2	12	5	78150	2646.7
1285.4	1647.8	12	5	16245	2615.1
1285.7	1835.1	12	5	155715	2533.7
1289.8	1713.4	12	5	78157	2307.1
1291.1	857.2	12	5	150805	1333.1
1291.9	913.9	12	5	86406	2711.1
1296.0	537.6	12	5	92013	2514.8
1296.2	1695.0	12	5	78168	4653.8
1297.6	642.6	12	5	93838	2803.6
1298.6	737.0	12	5	92069	4034.9
1299.3	1712.8	12	5	78173	2291.9
1300.3	1772.4	12	5	167760	2228.4
1303.0	1623.3	12	5	78179	2561.1
1304.0	663.4	12	5	93777	3277.2
1306.8	630.3	12	5	93840	1799.5
1306.5	671.9	12	5	160309	1013.5
1307.1	533.7	12	5	16266	3873.5
1309.3	718.3	12	5	123441	2372.6
1312.8	527.0	12	5	167783	5368.4
1313.5	550.8	12	5	93842	2719.7
1313.4	629.3	12	5	93840	2357.4
1314.0	572.4	12	5	93844	2043.8
1314.7	1784.8	12	5	77653	2586.5
1315.7	586.8	12	5	155800	1419.5
1314.9	650.3	12	5	93782	3548.4
1319.4	614.6	12	5	93846	1741.2
1320.6	661.1	12	5	93847	1207.1
1321.2	802.0	12	5	164158	2587.3
1323.7	539.4	12	5	92992	2914.4
1325.0	725.7	12	5	93012	1494.0
1324.0	1737.5	12	5	78193	2378.6
1329.4	752.7	12	5	160336	1127.0
1331.6	532.9	12	5	167942	2907.1
1330.7	739.3	12	5	93074	1831.3
1331.7	774.0	12	5	147253	2751.3
1332.0	824.7	12	5	94346	1955.0
1333.4	604.0	12	5	93719	1089.9
1335.0	650.8	12	5	93853	3413.5
1335.7	948.2	12	5	86295	1550.3
1337.6	814.3	12	5	94360	1597.1
1337.2	879.2	12	5	95115	3771.6
1342.0	782.3	12	5	160347	1269.4
1344.0	776.4	12	5	160347	1200.1
1350.4	601.9	12	5	93855	2722.3
1355.7	720.8	12	5	123723	1123.1
1363.6	577.4	12	5	93861	3224.3
1366.5	592.0	12	5	167985	1800.3
1370.9	656.6	12	5	147383	897.9
1375.3	724.8	12	5	167998	1555.9
1376.0	555.9	12	5	93863	1979.2
1377.7	718.0	12	5	141984	1880.9
1378.4	830.1	12	5	16325	1113.4
1388.6	689.2	12	5	164309	2366.8
1389.2	716.8	12	5	151141	1434.1
1390.9	729.9	12	5	96238	1910.3
1390.7	971.4	12	5	160422	2881.0
1397.3	535.9	12	5	124279	1705.6
1397.9	616.3	12	5	93748	1109.1
1399.5	606.5	12	5	93870	2122.7
1402.0	571.2	12	5	155986	5371.4
1407.2	858.2	12	5	96533	883.6
1408.0	716.7	12	5	124641	5990.8
1409.6	925.5	12	5	142099	2947.6
1411.2	504.5	12	5	124589	1209.6
1416.3	571.5	12	5	135921	3911.8
1417.4	721.1	12	5	160424	945.8
1419.6	904.8	12	5	97567	2724.7
1421.0	951.0	12	5	135969	3995.6
1423.8	842.9	12	5	16357	1898.3
1429.1	618.2	12	5	16358	1732.1
1445.4	620.8	12	5	160525	1033.3
1445.1	910.1	12	5	97572	1834.4
1445.6	680.1	12	5	125342	1387.7
1447.0	828.2	12	5	97791	2335.4
1446.3	898.5	12	5	151247	3397.7
1448.0	506.6	12	5	125170	3024.9
1447.3	993.9	12	5	125398	2410.4
1447.9	499.7	12	5	156098	1487.8
1447.6	969.4	12	5	164430	2039.9
1448.9	980.7	12	5	125395	3885.9
1451.8	540.8	12	5	136081	1089.5
1451.9	920.9	12	5	172071	3811.7
1453.5	553.5	12	5	96995	1567.2
1453.7	833.0	12	5	97769	2349.9
1455.1	667.2	12	5	125310	2289.9
1456.2	705.9	12	5	96426	1059.1
1456.0	1276.0	12	5	97394	3193.6
1458.7	886.0	12	5	16381	1752.6
1460.5	642.0	12	5	168177	2640.7
1462.3	697.1	12	5	97489	2916.9
1462.7	550.6	12	5	98595	1840.9
1467.1	1432.2	12	5	160556	1915.0
1468.3	587.4	12	5	168194	1707.9
1474.3	498.7	12	5	151372	1302.3
1474.1	733.0	12	5	17825	1526.2
1479.8	664.2	12	5	98470	1517.0
1481.0	1027.2	12	5	142444	1651.6
1489.0	490.3	12	5	125181	3332.9
1489.9	445.6	12	5	125676	2974.1
1490.4	701.5	12	5	125606	1685.1
1490.5	939.1	12	5	142627	1947.9
1492.2	967.2	12	5	151488	1654.2
1495.1	683.4	12	5	125737	924.4
1498.2	467.6	12	5	125677	2140.9
1498.1	939.6	12	5	142616	4358.9
1501.7	724.0	12	5	99054	2388.4
1503.4	949.4	12	5	142630	2236.9
1503.5	1051.0	12	5	147637	1723.5
1507.3	890.6	12	5	99690	1254.1
1508.4	863.3	12	5	99392	2015.8
1511.4	947.7	12	5	142631	2425.2
1513.1	694.6	12	5	164658	1685.7
1513.7	1002.7	12	5	99496	1381.6
1515.1	679.0	12	5	99141	1163.1
1515.9	443.2	12	5	98169	2674.5
1516.4	846.6	12	5	99394	979.8
1517.6	924.3	12	5	136316	1670.6
1519.8	977.3	12	5	16435	1205.7
1522.7	929.4	12	5	147910	1378.4
1524.1	991.4	12	5	142634	2307.3
1529.0	786.5	12	5	136493	1194.4
1529.1	972.0	12	5	142623	3022.7
1539.2	950.5	12	5	142872	2441.2
1541.4	710.7	12	5	126314	1919.9
1540.8	1092.8	12	5	164754	1193.9
1542.2	850.2	12	5	99914	1765.9
1541.6	963.1	12	5	142640	1919.8
1553.0	946.0	12	5	142879	7380.0
1555.7	418.9	12	5	136814	3477.1
1556.8	428.0	12	5	136815	3685.3
1559.6	910.8	12	5	160947	1463.2
1561.8	1702.9	12	5	156566	2006.4
1567.4	840.5	12	5	126509	1289.7
1572.5	680.8	12	5	168500	2204.1
1575.8	966.5	12	5	168504	2267.9
1578.7	1581.0	12	5	160989	3451.6
1586.7	505.0	12	5	127040	1524.3
1585.9	866.0	12	5	100710	1596.6
1588.6	426.7	12	5	128666	1169.6
1588.7	447.5	12	5	128586	1387.2
1589.4	801.6	12	5	100860	2163.6
1592.3	702.9	12	5	168545	1118.3
1594.9	916.9	12	5	101430	3245.9
1597.3	542.7	12	5	127375	1953.5
1598.6	851.0	12	5	161017	1327.4
1601.0	864.8	12	5	168563	2594.4
1601.5	434.6	12	5	128669	1999.6
1605.0	774.2	12	5	16507	1290.0
1604.7	871.9	12	5	101081	1071.6
1605.4	889.0	12	5	165088	888.1
1609.0	838.9	12	5	100595	3307.8
1608.0	1001.7	12	5	100322	1688.2
1609.5	896.1	12	5	101433	1458.8
1624.3	746.4	12	5	156859	1569.5
1626.7	553.3	12	5	127381	1974.0
1631.4	840.5	12	5	15238	2035.6
1632.3	1027.7	12	5	101493	914.1
1634.6	959.7	12	5	143226	1352.7
1637.6	478.7	12	5	15247	2819.2
1638.0	836.5	12	5	156881	1265.1
1640.1	462.4	12	5	137132	1405.9
1642.3	805.8	12	5	16537	703.9
1642.1	892.9	12	5	161059	2566.9
1645.1	465.7	12	5	128684	1940.8
1644.8	1032.2	12	5	156907	2165.5
1650.2	587.3	12	5	151929	1867.0
1649.3	908.0	12	5	102107	3128.4
1654.5	891.9	12	5	102481	2457.2
1656.7	786.4	12	5	161140	2014.7
1656.6	860.1	12	5	16546	2373.9
1657.1	881.9	12	5	102482	1831.5
1663.6	467.0	12	5	151942	2175.0
1663.4	920.0	12	5	102866	1117.7
1664.0	418.2	12	5	161151	5501.2
1669.1	619.1	12	5	102815	1887.8
1674.0	577.7	12	5	104376	961.5
1676.4	1152.6	12	5	161198	1940.1
1677.2	777.3	12	5	103313	1339.5
1679.3	924.1	12	5	102569	1463.3
1684.7	462.9	12	5	128528	1524.7
1686.7	521.5	12	5	151979	1123.7
1693.3	1154.6	12	5	173044	3071.3
1694.4	1092.6	12	5	165320	1280.2
1704.5	926.7	12	5	105722	2300.9
1705.1	823.5	12	5	129128	2187.3
1705.5	1165.9	12	5	161274	2831.2
1706.4	728.1	12	5	165341	2405.0
1710.1	935.4	12	5	165355	1057.4
1711.0	1134.4	12	5	152008	2657.0
1716.0	690.0	12	5	104515	2020.9
1717.3	794.4	12	5	137406	2526.1
1717.3	832.0	12	5	143392	3105.9
1716.3	839.3	12	5	143392	2753.9
1726.3	879.1	12	5	105997	3323.9
1752.3	774.2	12	5	168950	2258.8
1756.0	1195.9	12	5	16636	1406.6
1757.7	913.0	12	5	106279	3541.1
1759.2	1047.7	12	5	169012	1302.8
1761.8	642.6	12	5	104294	2431.5
1763.6	460.3	12	5	128728	2584.0
1765.4	492.1	12	5	148410	1849.6
1765.7	519.1	12	5	129827	1466.5
1768.2	1060.6	12	5	16646	2398.1
1768.8	1013.9	12	5	16649	2348.0
1770.0	850.0	12	5	161573	2968.3
1772.0	498.4	12	5	148409	1773.2
1772.0	1256.5	12	5	15338	2141.5
1772.2	1228.0	12	5	143636	2498.6
1774.8	691.1	12	5	107659	1993.4
1776.1	739.8	12	5	165477	1276.7
1777.6	624.9	12	5	104539	2172.9
1777.7	988.2	12	5	16651	3174.2
1777.9	1005.2	12	5	106389	3543.8
1780.4	480.2	12	5	128660	3069.8
1780.1	723.1	12	5	130449	1842.6
1782.7	1022.6	12	5	106383	1161.4
1783.8	797.5	12	5	173337	1152.6
1785.7	831.1	12	5	53975	2041.9
1787.3	562.1	12	5	129838	3835.7
1787.9	775.2	12	5	106655	1913.7
1787.0	1555.2	12	5	157263	2421.6
1788.6	537.9	12	5	129837	3577.0
1793.6	500.5	12	5	129840	2436.9
1794.9	595.5	12	5	104420	1961.6
1795.5	934.0	12	5	165581	974.2
1801.2	854.4	12	5	53977	2137.9
1801.3	990.7	12	5	143933	3634.8
1807.6	1081.9	12	5	137727	2035.3
1812.0	575.8	12	5	129845	2360.4
1812.4	794.0	12	5	169168	1564.1
1814.0	744.7	12	5	130377	1378.6
1819.4	543.9	12	5	107518	1965.8
1820.3	519.5	12	5	16677	2082.3
1821.2	505.2	12	5	129847	2566.0
1824.3	796.8	12	5	157332	3331.6
1826.0	674.8	12	5	107665	2161.9
1826.8	809.8	12	5	107429	4457.7
1833.3	538.0	12	5	107906	1272.8
1833.9	557.7	12	5	148510	3959.9
1835.1	684.8	12	5	107687	1323.1
1838.6	727.1	12	5	16689	2535.4
1841.7	695.6	12	5	107688	1402.0
1844.3	757.3	12	5	130710	872.2
1844.6	578.5	12	5	15386	1499.1
1845.2	662.6	12	5	16691	1265.5
1846.0	703.7	12	5	107942	2977.1
1846.0	811.6	12	5	107190	1620.9
1851.0	543.5	12	5	129855	1946.9
1852.4	836.9	12	5	107191	3121.2
1853.6	895.0	12	5	130624	2043.7
1857.0	731.9	12	5	130833	985.2
1858.9	902.7	12	5	131067	3544.6
1860.9	767.8	12	5	130716	2416.5
1864.6	580.8	12	5	129857	2726.0
1865.4	843.1	12	5	107191	1366.3
1867.1	752.0	12	5	161778	2255.7
1866.6	912.5	12	5	130628	2184.2
1866.8	1032.1	12	5	137902	4065.2
1870.0	702.4	12	5	108072	2399.5
1872.5	588.5	12	5	104567	1487.6
1875.3	597.3	12	5	104567	1355.3
1875.2	1068.0	12	5	152187	1195.8
1877.0	768.6	12	5	16708	1730.3
1877.5	1050.5	12	5	144075	1936.5
1878.1	859.0	12	5	131070	2103.5
1879.8	669.3	12	5	104440	1343.9
1879.4	791.0	12	5	130989	1851.1
1878.7	1461.3	12	5	165684	2744.5
1879.6	886.6	12	5	108177	1174.1
1880.1	1088.3	12	5	152188	1583.6
1883.7	836.2	12	5	165690	1712.5
1883.9	770.5	12	5	161796	1023.7
1885.3	592.7	12	5	104443	1624.5
1885.6	874.1	12	5	108178	2400.7
1886.5	575.2	12	5	130959	2111.8
1885.8	646.9	12	5	104575	1906.2
1888.2	734.8	12	5	148823	2023.1
1889.0	868.6	12	5	108184	1397.9
1890.5	624.0	12	5	104576	2007.2
1891.7	754.5	12	5	138185	883.6
1894.7	731.1	12	5	131178	1638.5
1899.6	891.6	12	5	108186	1659.3
1902.2	898.3	12	5	152658	2090.1
1902.3	959.4	12	5	173693	2299.8
1906.5	594.2	12	5	108364	3221.8
1908.7	821.4	12	5	169596	1560.1
1913.8	855.6	12	5	144343	4236.7
1914.8	1377.8	12	5	157394	2966.7
1914.9	749.3	12	5	16725	1403.3
1920.3	633.5	12	5	104585	2435.2
1921.1	760.4	12	5	161816	4279.5
1925.7	822.0	12	5	108571	4239.7
1928.4	971.8	12	5	152630	2440.8
1929.6	645.0	12	5	104592	2401.7
1940.4	773.1	12	5	138196	1946.1
1944.7	893.2	12	5	108524	2094.5
1947.9	959.9	12	5	152676	1620.0
1950.1	869.9	12	5	157418	1703.1
1953.3	978.4	12	5	152680	5042.9
1956.5	858.0	12	5	152683	3990.3
1957.6	769.3	12	5	138199	1650.1
1958.6	845.6	12	5	144332	2069.8
1958.1	957.5	12	5	165912	3096.0
1962.3	810.9	12	5	108578	3995.9
1963.6	729.9	12	5	104473	1826.7
1965.7	786.6	12	5	138200	1788.5
1967.1	834.6	12	5	144365	4641.1
1974.3	870.9	12	5	152689	976.1
1980.0	719.6	12	5	104603	2627.2
1979.6	739.7	12	5	104607	2934.5
1985.5	789.7	12	5	138202	3338.5
1988.0	840.7	12	5	144372	1666.6
1989.5	688.8	12	5	165991	1588.8
1992.8	901.0	12	5	152700	5389.3
1994.0	674.5	12	5	104610	2383.6
1996.7	920.9	12	5	148875	1963.3
1996.8	962.1	12	5	152702	3949.0
2000.3	894.0	12	5	152703	6097.7
2002.4	721.1	12	5	104612	1925.6
2019.3	1476.8	12	5	161889	4584.6
2029.8	1136.5	12	5	161892	3261.2
264.5	1028.0	12	5	162307	2814.7
922.2	1507.9	12	5	78295	3408.5
60.9	314.3	12	5	54135	2165.0
101.1	290.0	12	5	16796	2450.7
106.5	892.4	12	5	60693	1810.7
145.3	907.2	12	5	60959	1885.8
147.7	414.3	12	5	56631	2249.8
235.6	611.2	12	5	16887	984.1
280.0	471.6	12	5	112095	2524.6
286.5	266.0	12	5	110905	4092.4
340.5	797.3	12	5	16977	2404.0
341.3	226.3	12	5	112289	2411.6
343.3	782.3	12	5	162492	2186.3
375.8	444.3	12	5	113018	3316.7
404.8	543.8	12	5	162584	1336.3
486.6	347.0	12	5	115032	1841.5
500.6	444.8	12	5	113035	2574.0
508.4	761.1	12	5	132691	2927.1
516.2	885.0	12	5	154140	2466.9
611.3	608.0	12	5	162920	2798.9
631.2	493.9	12	5	145742	4196.9
647.9	756.9	12	5	162976	3372.8
866.0	1702.2	12	5	78240	3687.2
910.3	1676.9	12	5	78289	1953.9
941.9	1582.9	12	5	163557	2305.1
957.9	1564.0	12	5	77274	2554.5
1107.0	1670.5	12	5	163788	2551.6
1197.4	644.3	12	5	17602	2218.4
1288.0	748.1	12	5	167756	984.2
1311.3	833.9	12	5	94372	1779.0
1344.8	753.3	12	5	171872	2597.6
1431.1	540.5	12	5	97063	1330.8
1466.3	1015.1	12	5	125383	2692.2
1764.3	1039.1	12	5	106399	3934.1
1790.4	1061.5	12	5	130168	3766.4
1950.4	821.6	12	5	108576	7465.0
23.7	405.3	12	5	16767	2103.3
50.3	332.5	12	5	108953	1738.2
73.6	845.2	12	5	60911	3269.9
94.1	818.1	12	5	60917	3349.1
101.2	494.2	12	5	148964	1227.2
101.2	768.8	12	5	109871	1663.3
109.9	875.7	12	5	60933	1519.6
113.0	941.9	12	5	60931	3196.6
116.5	893.8	12	5	60693	2277.4
119.0	452.6	12	5	56985	1116.4
127.3	464.6	12	5	56988	5423.2
129.5	666.1	12	5	149137	1145.3
133.0	262.4	12	5	149123	4466.9
135.8	934.3	12	5	60958	5853.1
140.0	634.0	12	5	170166	2899.9
143.3	208.1	12	5	138694	1807.6
143.3	394.5	12	5	149179	2459.8
143.7	765.2	12	5	157625	1527.6
158.8	639.0	12	5	149194	5327.3
160.5	488.9	12	5	56998	3826.1
167.0	702.6	12	5	55252	1982.6
168.2	983.9	12	5	60976	2112.1
169.7	289.3	12	5	138780	1902.4
171.6	883.7	12	5	60977	1206.7
173.4	244.9	12	5	110876	1625.1
176.0	843.4	12	5	60986	4593.5
178.9	980.5	12	5	138802	1575.8
181.3	988.6	12	5	60988	1376.2
184.5	847.4	12	5	60995	1542.1
185.4	504.5	12	5	157756	2428.8
194.6	895.0	12	5	61007	1761.6
198.6	521.0	12	5	57024	2143.5
211.4	413.0	12	5	162134	2505.5
223.7	364.1	12	5	16878	2575.3
224.5	711.8	12	5	157807	1929.4
234.8	757.5	12	5	61046	3486.6
241.8	668.8	12	5	162204	3134.4
244.4	182.7	12	5	112019	2642.0
249.4	847.6	12	5	61058	1221.2
255.6	661.3	12	5	162205	3176.7
268.1	804.1	12	5	61070	1812.7
275.3	539.1	12	5	56930	1533.7
277.8	611.1	12	5	57105	1387.6
280.4	958.3	12	5	61077	1700.5
283.9	349.2	12	5	54908	1002.5
287.9	956.7	12	5	16927	1601.2
295.8	725.1	12	5	178088	813.6
298.5	872.2	12	5	61093	2115.6
298.4	892.0	12	5	61092	1675.3
299.4	930.5	12	5	61089	2765.1
300.1	325.6	12	5	54912	2567.4
314.4	722.9	12	5	113410	1395.6
314.8	679.5	12	5	56966	2202.4
317.5	778.9	12	5	58509	779.7
320.2	186.9	12	5	112286	2721.8
324.2	968.7	12	5	61106	3636.2
330.4	704.6	12	5	157891	2892.8
333.6	472.0	12	5	162462	1210.3
337.8	842.6	12	5	16973	2857.4
339.0	1025.9	12	5	162438	2161.3
346.5	916.2	12	5	61116	1673.6
346.3	1025.0	12	5	162438	3246.3
350.0	645.8	12	5	57152	970.9
354.9	634.3	12	5	65779	1116.5
358.5	918.5	12	5	16986	1091.0
367.6	841.7	12	5	61133	1421.0
369.5	303.7	12	5	166429	2119.2
372.7	616.4	12	5	65780	3505.5
372.7	868.4	12	5	174361	2773.3
374.2	905.1	12	5	60867	1789.1
376.1	812.7	12	5	62674	1976.3
378.3	934.9	12	5	60872	1820.8
379.2	732.9	12	5	62673	2847.2
378.9	980.1	12	5	149628	2656.4
387.0	724.1	12	5	158060	2776.2
388.8	576.9	12	5	65783	1697.9
392.7	619.4	12	5	65790	1248.3
392.5	704.0	12	5	132454	1934.4
404.5	276.2	12	5	132430	1314.9
416.3	628.5	12	5	65805	986.7
421.8	763.3	12	5	166541	1484.1
437.9	900.7	12	5	64643	1974.8
441.8	404.0	12	5	112922	1355.1
442.6	925.1	12	5	61163	2274.4
452.2	728.2	12	5	166639	2024.5
464.6	810.1	12	5	170639	936.0
469.0	901.5	12	5	63353	1420.2
470.8	326.1	12	5	15755	3620.1
469.9	746.6	12	5	63148	1564.3
474.3	458.4	12	5	114880	1626.0
475.7	723.0	12	5	65836	1579.1
487.1	1008.0	12	5	145378	2475.4
494.5	571.7	12	5	63563	1487.8
496.0	503.2	12	5	17100	1623.8
501.5	504.9	12	5	132642	5492.4
500.9	863.0	12	5	64676	836.1
515.2	427.0	12	5	113038	2463.4
521.4	821.8	12	5	64682	853.9
544.4	745.3	12	5	132795	1067.9
554.0	592.2	12	5	116299	2036.6
594.2	438.9	12	5	17193	2257.2
597.2	572.7	12	5	154240	2705.1
599.4	587.4	12	5	149848	1611.1
614.8	522.2	12	5	67863	1443.0
621.1	594.8	12	5	17214	1722.2
634.0	356.5	12	5	116930	1481.7
636.7	627.7	12	5	166805	2530.7
650.6	507.6	12	5	145744	1856.9
769.9	1426.0	12	5	68759	1135.7
867.3	1641.8	12	5	78241	2322.1
867.8	1405.4	12	5	78237	1537.2
892.9	1704.8	12	5	77730	1654.9
905.6	1695.8	12	5	15989	1329.8
910.9	1503.9	12	5	78285	1355.4
965.4	1424.8	12	5	118791	2175.3
967.3	1775.9	12	5	77832	2385.3
971.5	1561.3	12	5	78342	3139.6
975.2	1801.5	12	5	77840	2274.0
1056.0	1704.3	12	5	17473	3150.3
1070.4	1648.6	12	5	78496	1539.9
1075.9	1742.4	12	5	17494	2009.8
1078.3	1605.1	12	5	78497	2496.1
1079.1	1408.0	12	5	77453	1555.1
1127.1	1694.3	12	5	78536	2182.6
1137.8	1201.7	12	5	163896	3298.6
1143.4	1786.3	12	5	122032	2073.5
1152.1	549.3	12	5	120036	915.7
1151.8	1761.3	12	5	78555	2627.3
1183.8	712.0	12	5	88291	2153.7
1193.0	802.0	12	5	163968	1121.6
1203.0	640.0	12	5	120051	3706.5
1205.2	1713.2	12	5	78591	2673.1
1213.8	744.4	12	5	88300	1431.8
1216.5	632.2	12	5	120055	1883.5
1233.1	570.3	12	5	121553	3475.6
1246.9	761.0	12	5	123190	1097.0
1251.6	659.3	12	5	123081	1116.5
1253.3	601.1	12	5	90092	1238.1
1258.4	1709.2	12	5	78134	1835.2
1262.8	1607.1	12	5	78646	2266.0
1265.5	1836.8	12	5	122662	2789.4
1272.4	662.1	12	5	171680	2325.5
1275.3	729.2	12	5	92070	1274.2
1280.5	1840.5	12	5	155738	2440.9
1284.7	776.9	12	5	160227	1268.3
1297.2	1822.2	12	5	17678	1765.5
1305.7	1577.3	12	5	171788	3901.2
1309.1	604.4	12	5	93895	2724.1
1315.3	563.6	12	5	93896	1229.3
1317.8	795.0	12	5	164159	4582.6
1327.8	1591.8	12	5	164170	3240.4
1330.2	716.9	12	5	93014	1648.4
1340.9	645.3	12	5	93910	3004.2
1344.0	612.9	12	5	93912	1401.5
1344.9	888.3	12	5	95117	1930.3
1345.5	913.9	12	5	147200	1929.2
1354.6	690.8	12	5	151096	2436.9
1359.7	772.6	12	5	94382	2519.5
1367.2	835.8	12	5	171902	1266.4
1377.6	809.2	12	5	95914	2043.1
1397.4	511.1	12	5	179639	1373.8
1408.3	830.9	12	5	96357	3181.5
1413.2	833.6	12	5	96357	1550.6
1419.0	868.5	12	5	96535	1360.8
1438.6	629.2	12	5	175926	1627.8
1448.4	490.0	12	5	125191	2913.9
1451.3	528.4	12	5	96879	1982.4
1454.0	611.2	12	5	172076	1512.2
1456.5	534.2	12	5	136083	1053.3
1463.0	946.1	12	5	17814	5290.7
1476.6	853.6	12	5	97890	1687.3
1491.7	923.2	12	5	97594	1560.0
1499.5	921.7	12	5	142647	3511.6
1530.2	932.2	12	5	147911	3328.5
1532.7	667.9	12	5	172321	1273.3
1573.8	827.2	12	5	126510	1399.4
1583.8	1013.2	12	5	100336	1560.3
1613.9	996.1	12	5	101716	2079.7
1615.6	472.2	12	5	168642	3476.7
1630.5	1576.5	12	5	161085	3200.0
1630.9	605.8	12	5	101248	1723.3
1633.5	943.7	12	5	101848	2279.9
1641.1	563.6	12	5	102405	3010.5
1641.6	1019.9	12	5	137152	2565.1
1643.8	1165.2	12	5	161123	4348.2
1643.8	407.1	12	5	128753	2155.4
1665.0	873.3	12	5	102872	1090.8
1666.1	908.4	12	5	127830	1470.3
1685.3	443.7	12	5	128760	1606.2
1695.4	911.2	12	5	105732	1566.1
1698.0	1100.2	12	5	16583	3147.6
1698.1	1118.4	12	5	176725	1888.6
1719.3	914.7	12	5	16605	1565.2
1740.1	771.4	12	5	152061	1412.7
1765.0	681.1	12	5	104535	1650.2
1765.9	977.6	12	5	173304	1110.2
1768.2	584.8	12	5	106544	2266.1
1770.3	1713.5	12	5	161579	3033.0
1772.6	1078.7	12	5	137548	2160.8
1782.3	1056.2	12	5	130168	2104.4
1784.2	970.9	12	5	165489	2454.5
1788.2	532.0	12	5	129862	1435.6
1798.1	764.4	12	5	148457	2906.3
1805.1	920.3	12	5	169115	3771.8
1810.1	525.2	12	5	129872	2138.2
1826.4	921.3	12	5	107380	2468.4
1831.4	797.1	12	5	107200	2563.7
1835.0	1030.7	12	5	18144	2086.3
1838.1	853.8	12	5	165663	1313.7
1844.4	1074.6	12	5	148582	2187.6
1856.4	913.7	12	5	18157	2575.0
1858.8	611.0	12	5	104672	2778.2
1859.5	820.1	12	5	107208	2035.8
1877.6	811.9	12	5	137948	1723.1
1887.6	763.8	12	5	138204	2679.9
1893.1	780.5	12	5	138205	3449.9
1896.0	841.3	12	5	107211	4069.3
1917.5	890.7	12	5	16729	2305.2
1926.6	681.1	12	5	104702	2256.1
1930.6	694.2	12	5	104708	5149.5
1940.5	810.3	12	5	169646	2990.7
1940.0	1035.3	12	5	153300	3008.7
1941.6	816.1	12	5	169646	2355.4
1978.9	841.0	12	5	144386	2972.3
1979.7	1197.6	12	5	165985	2968.7
1917.7	675.9	13	5	18192	5848.8
82.3	836.8	13	5	60664	2554.7
97.4	828.8	13	5	60687	1994.6
1248.2	586.1	13	5	155653	2934.8
1522.2	543.2	13	5	136392	3910.2
1922.3	786.2	13	5	138169	3316.8
48.9	437.9	13	5	108866	2762.0
84.9	256.8	13	5	153419	2595.9
89.6	253.7	13	5	109481	2689.0
91.8	475.7	13	5	157519	2777.3
96.4	234.1	13	5	166079	2715.8
95.5	729.6	13	5	109870	2714.5
99.9	954.8	13	5	60922	2794.8
102.7	960.2	13	5	60922	4901.6
110.6	489.2	13	5	148967	1637.3
114.6	920.6	13	5	60694	2558.5
119.9	889.5	13	5	157556	1758.3
135.6	454.3	13	5	56992	2460.5
139.8	697.9	13	5	138670	2771.9
150.8	179.3	13	5	166125	3585.0
160.2	827.7	13	5	60970	2737.1
162.8	457.1	13	5	57001	2195.7
178.4	778.4	13	5	60993	2850.0
185.0	200.6	13	5	110881	1897.2
187.0	916.0	13	5	60997	2661.0
196.1	967.6	13	5	131935	1522.4
221.1	679.4	13	5	57042	4270.9
226.1	467.5	13	5	57036	2868.0
230.1	323.5	13	5	54885	2203.0
231.4	731.3	13	5	138848	3327.7
246.5	829.2	13	5	61055	3672.4
250.5	468.5	13	5	16896	1724.1
252.8	646.0	13	5	56894	2101.2
260.4	653.9	13	5	153661	5637.7
272.9	870.2	13	5	55547	2543.6
300.0	1021.1	13	5	162369	4098.8
301.1	713.5	13	5	57129	1989.9
350.9	671.2	13	5	57154	3047.3
361.8	767.5	13	5	16988	2439.2
366.8	540.5	13	5	113785	2166.9
372.8	859.0	13	5	61134	2259.8
373.9	802.8	13	5	62671	2333.8
429.9	644.2	13	5	65807	2481.9
433.9	480.4	13	5	114614	2552.7
486.2	665.1	13	5	65840	1408.2
487.7	583.1	13	5	158181	2602.5
515.0	636.3	13	5	15793	2516.0
536.1	582.2	13	5	116125	4931.6
567.6	715.8	13	5	145529	2983.6
593.6	787.2	13	5	158474	2657.8
646.0	492.4	13	5	145743	3068.9
975.3	1576.8	13	5	78343	2086.3
1061.8	1693.3	13	5	78477	1658.0
1168.3	1760.6	13	5	78561	2868.1
1182.0	525.3	13	5	17583	3161.0
1204.1	813.9	13	5	17609	3986.2
1205.1	697.0	13	5	89309	2590.3
1221.5	1730.3	13	5	171600	2021.3
1228.9	791.2	13	5	17626	2367.2
1259.4	890.3	13	5	164029	4073.9
1287.0	791.9	13	5	167754	1722.4
1322.5	896.3	13	5	151018	3571.6
1354.0	630.6	13	5	164244	4258.0
1360.4	857.8	13	5	95122	2794.3
1361.3	1014.7	13	5	93171	2746.6
1363.7	777.9	13	5	94382	3082.2
1368.6	820.4	13	5	164263	4429.8
1405.9	592.1	13	5	135865	3618.2
1409.6	630.5	13	5	93931	1909.7
1418.6	966.1	13	5	164380	3048.3
1458.1	971.1	13	5	147472	3947.3
1471.6	957.4	13	5	142626	2719.5
1471.6	979.3	13	5	164513	3873.4
1481.8	876.4	13	5	160578	3249.0
1518.8	870.3	13	5	99691	1996.7
1525.7	950.8	13	5	142654	1928.9
1547.5	923.0	13	5	136725	2580.0
1611.2	984.6	13	5	101715	1720.7
1633.2	407.1	13	5	128682	3369.2
1641.1	899.9	13	5	172923	1704.0
1650.4	922.3	13	5	168681	2102.9
1704.0	900.2	13	5	148198	1867.5
1744.7	853.5	13	5	168961	2117.7
1758.9	815.1	13	5	129528	2302.6
1779.9	527.1	13	5	18110	2830.0
1867.8	1046.6	13	5	169292	5786.3
1875.9	643.0	13	5	104678	893.9
1883.4	880.8	13	5	108178	3760.5
1996.9	743.0	13	5	104728	2754.3
30.1	393.7	13	5	131434	2098.0
30.8	368.0	13	5	138484	1907.6
32.5	402.8	13	5	108862	1410.8
34.6	441.5	13	5	108814	2833.3
39.8	485.5	13	5	138542	2043.0
43.8	267.4	13	5	109468	1801.2
46.4	190.5	13	5	144588	3071.0
53.5	252.5	13	5	109436	1427.3
56.1	327.5	13	5	54132	4094.7
57.7	238.1	13	5	109471	2807.7
71.1	314.0	13	5	16782	911.0
71.5	505.7	13	5	148960	3258.2
73.7	166.8	13	5	157508	2505.6
76.1	217.9	13	5	16787	705.8
78.3	910.0	13	5	60912	2512.8
85.0	921.3	13	5	60666	3996.2
86.4	418.6	13	5	144707	1416.6
89.4	819.5	13	5	60917	837.9
89.9	954.8	13	5	16792	1837.7
90.0	770.9	13	5	153424	2139.6
90.8	855.5	13	5	60676	2325.9
91.0	917.3	13	5	60921	1371.8
92.5	889.7	13	5	60671	1311.8
95.0	697.7	13	5	157526	2206.3
97.3	947.2	13	5	60681	2201.1
99.6	258.8	13	5	109483	1474.8
99.9	890.6	13	5	60924	1060.2
103.4	464.9	13	5	16803	1178.6
103.6	791.8	13	5	166087	2554.2
106.8	946.3	13	5	60931	2006.8
109.2	858.3	13	5	60690	1534.0
110.8	475.0	13	5	56791	7407.8
111.5	402.9	13	5	157534	1659.7
111.9	863.6	13	5	60690	875.4
114.0	509.1	13	5	144803	3466.7
113.1	882.8	13	5	60937	2363.1
114.1	212.2	13	5	144627	3017.9
114.8	939.8	13	5	60942	2938.2
117.5	678.3	13	5	157582	2927.1
116.5	976.1	13	5	149084	4763.2
120.5	397.8	13	5	110077	2295.9
120.5	998.9	13	5	60946	5133.6
120.9	230.8	13	5	16815	3600.7
121.6	520.2	13	5	144808	1713.5
123.3	264.4	13	5	109753	2554.0
125.6	675.7	13	5	157583	2099.4
125.6	862.9	13	5	60951	1489.9
127.5	800.8	13	5	109882	982.0
131.6	211.4	13	5	162003	1803.2
131.6	522.6	13	5	144805	1710.1
132.4	951.6	13	5	60945	1917.4
135.4	177.7	13	5	110203	2618.3
135.2	858.4	13	5	60709	1069.3
135.7	409.7	13	5	56990	2965.1
136.3	475.5	13	5	56989	2022.9
138.6	904.3	13	5	60710	1318.8
138.8	300.6	13	5	15537	1304.0
145.1	776.8	13	5	109889	2252.9
147.0	1008.8	13	5	60717	2960.5
149.3	827.1	13	5	60962	1197.3
153.3	290.2	13	5	54877	3376.0
154.4	527.1	13	5	157634	2252.9
154.1	683.7	13	5	157588	2849.0
155.1	822.3	13	5	170186	1311.6
157.0	539.9	13	5	157640	5196.8
157.2	842.3	13	5	60967	1743.7
157.0	1049.7	13	5	157685	3489.3
159.1	162.8	13	5	110489	2204.0
160.1	672.4	13	5	157589	2472.1
163.0	865.6	13	5	170197	2421.4
163.6	990.7	13	5	60731	1258.4
165.6	159.3	13	5	110495	1536.1
165.1	532.0	13	5	157642	1565.4
167.2	873.4	13	5	60977	1641.2
167.6	1041.5	13	5	157687	1606.9
168.5	642.7	13	5	149196	2101.6
168.9	421.9	13	5	57002	1095.5
171.8	499.0	13	5	149248	3345.5
171.5	945.8	13	5	138758	1707.1
172.7	594.3	13	5	166159	3644.1
177.5	212.8	13	5	110875	1958.6
176.4	585.0	13	5	162072	8222.1
179.0	1008.5	13	5	60985	2967.9
184.7	229.1	13	5	166164	1612.0
183.7	462.8	13	5	56824	2508.4
187.6	713.4	13	5	55256	1612.8
187.5	360.1	13	5	54337	1643.3
188.1	760.7	13	5	55146	1947.0
188.3	824.6	13	5	60495	2048.0
187.0	993.6	13	5	60484	4044.2
188.8	476.5	13	5	149305	1873.5
191.9	876.8	13	5	61005	1269.5
197.3	925.3	13	5	60757	1867.9
198.7	1024.9	13	5	131934	1435.1
200.9	569.5	13	5	145092	4245.3
200.4	614.1	13	5	16864	2368.2
203.3	446.1	13	5	56837	2251.8
204.0	461.2	13	5	57023	2653.8
205.0	293.3	13	5	54881	1162.2
205.3	640.6	13	5	57022	4982.6
208.3	426.4	13	5	57025	1388.8
209.2	186.9	13	5	131805	1922.6
210.0	994.5	13	5	61020	2116.9
210.8	972.8	13	5	16872	2989.6
217.7	401.9	13	5	170282	2198.1
216.9	856.8	13	5	61025	1645.4
217.6	824.6	13	5	61031	1596.2
218.5	902.4	13	5	60778	1754.2
221.0	924.0	13	5	61030	1074.8
222.4	721.0	13	5	57035	4975.3
222.0	1025.8	13	5	131941	1967.9
223.7	477.6	13	5	57031	1787.3
223.2	916.9	13	5	61029	838.3
224.0	204.2	13	5	16881	1552.5
224.9	950.0	13	5	131942	1643.1
225.5	653.9	13	5	57045	2335.9
226.4	540.7	13	5	57037	1843.9
226.3	709.2	13	5	157807	1223.9
227.3	561.6	13	5	57043	1442.2
226.9	659.7	13	5	56669	2066.3
230.4	968.7	13	5	131918	1533.8
230.4	249.2	13	5	110892	1123.2
233.3	830.5	13	5	111667	2964.8
234.6	208.5	13	5	112011	2730.3
234.4	419.7	13	5	166264	1949.0
235.0	798.5	13	5	61040	2690.4
235.0	892.4	13	5	61043	1381.8
238.0	542.5	13	5	57047	2407.7
239.8	365.1	13	5	54889	1206.4
239.8	681.1	13	5	162199	2031.1
240.6	694.9	13	5	162270	942.3
240.3	841.9	13	5	111668	1265.5
241.1	251.3	13	5	166270	2052.9
242.1	403.3	13	5	111520	1217.8
242.0	864.4	13	5	61053	1510.6
243.6	258.6	13	5	110861	1423.8
243.1	616.9	13	5	57066	2244.6
243.0	569.7	13	5	57069	2802.5
243.0	660.2	13	5	162200	3654.7
248.9	545.6	13	5	56899	1923.2
247.8	713.2	13	5	57071	3080.0
249.3	576.0	13	5	57064	2611.1
250.3	959.0	13	5	131951	2292.8
251.1	283.1	13	5	138890	1630.2
250.8	907.3	13	5	170386	1152.2
251.9	226.4	13	5	132109	2082.2
253.1	497.1	13	5	56895	1618.3
253.4	529.5	13	5	57077	2166.0
253.1	731.0	13	5	170383	2654.9
253.2	815.4	13	5	61062	2258.0
253.0	834.7	13	5	61063	1261.6
255.2	554.7	13	5	56890	1330.3
256.6	608.2	13	5	16901	2581.8
259.7	551.4	13	5	57086	3082.8
259.6	645.4	13	5	56716	2220.5
264.0	851.1	13	5	55546	2547.8
265.0	875.7	13	5	55490	1093.9
265.9	264.3	13	5	110900	2162.5
271.4	358.4	13	5	54858	3233.7
271.8	570.6	13	5	57100	1275.9
272.9	730.3	13	5	16915	4311.2
278.2	762.5	13	5	57109	1619.8
277.6	876.9	13	5	162330	1153.8
279.7	459.0	13	5	153819	1165.1
284.0	657.7	13	5	56944	2454.8
286.4	621.9	13	5	57117	1783.6
286.8	541.3	13	5	57110	1065.6
289.6	816.5	13	5	111873	2416.7
292.2	289.1	13	5	54867	1125.1
293.8	984.6	13	5	153743	3023.2
295.2	333.6	13	5	54871	2492.3
300.0	457.6	13	5	112991	4080.5
299.5	947.3	13	5	61090	1371.7
299.8	739.9	13	5	16938	1696.7
301.6	689.2	13	5	57123	2340.4
302.4	398.6	13	5	149527	1509.8
305.0	559.4	13	5	57131	2827.7
306.1	613.9	13	5	56959	2391.9
310.9	219.4	13	5	112285	3319.5
312.7	511.7	13	5	149535	1893.6
313.5	741.0	13	5	58493	1173.2
313.9	285.0	13	5	138987	1392.3
315.7	225.0	13	5	112284	2211.3
319.9	976.6	13	5	61104	2168.8
322.2	550.6	13	5	16952	1993.1
324.2	337.0	13	5	162405	2074.6
328.2	228.8	13	5	16961	2269.7
329.4	392.7	13	5	16964	1019.9
331.0	246.7	13	5	132221	1407.0
339.7	377.0	13	5	58705	1355.1
339.1	1006.0	13	5	174307	5546.1
340.8	587.4	13	5	157905	1330.1
343.1	734.8	13	5	149583	1748.2
345.0	670.2	13	5	57151	2366.7
346.4	333.7	13	5	139120	2640.1
347.9	783.2	13	5	62664	2534.6
348.2	439.3	13	5	157948	938.2
348.7	637.5	13	5	113664	1209.6
349.7	342.3	13	5	132265	1673.7
350.4	628.3	13	5	65776	1293.3
352.3	773.5	13	5	62664	1689.8
353.8	600.0	13	5	65777	1988.4
358.0	851.5	13	5	113639	884.4
360.1	541.9	13	5	113785	1817.3
359.9	669.8	13	5	57155	1669.9
360.1	778.6	13	5	62664	1851.8
363.7	659.8	13	5	157982	1619.6
365.3	723.6	13	5	113761	2129.7
368.0	503.0	13	5	113733	2266.4
369.1	424.5	13	5	145287	3723.6
369.0	590.0	13	5	162560	1905.2
369.6	673.3	13	5	16995	1783.0
369.0	705.3	13	5	114072	1834.5
370.9	1003.5	13	5	153955	3195.5
371.2	638.7	13	5	132296	1056.0
373.4	268.2	13	5	15691	1542.0
372.8	477.3	13	5	113012	4976.9
376.4	581.3	13	5	65685	2445.0
376.4	668.2	13	5	114073	1677.9
377.7	726.1	13	5	62673	2829.5
381.4	647.5	13	5	153974	3708.6
381.9	681.0	13	5	114070	4773.9
383.6	673.9	13	5	114073	1299.5
384.1	855.7	13	5	61139	938.8
384.4	264.7	13	5	149624	2688.6
385.5	622.2	13	5	65785	1163.2
388.3	369.4	13	5	158021	3015.8
392.9	814.0	13	5	64623	1960.9
394.3	662.2	13	5	65696	1522.7
396.8	651.8	13	5	166475	1987.8
397.0	719.7	13	5	132462	838.7
398.8	992.9	13	5	132367	820.1
399.9	536.5	13	5	162583	1138.3
402.9	1009.9	13	5	166513	3137.8
404.9	883.0	13	5	63058	1329.1
407.8	875.2	13	5	63058	1926.3
408.8	627.3	13	5	65796	1401.3
410.9	806.1	13	5	114371	2615.7
412.7	447.5	13	5	158080	852.0
414.3	827.0	13	5	64626	3506.7
417.5	420.4	13	5	112978	1518.7
426.1	652.4	13	5	65807	1465.5
433.0	998.7	13	5	154053	2341.7
434.4	331.3	13	5	158141	1916.2
438.9	504.5	13	5	63231	1919.9
440.1	489.4	13	5	166613	2212.2
440.3	635.5	13	5	65723	2038.9
441.6	891.6	13	5	64643	1244.2
446.5	691.0	13	5	170609	1570.1
446.6	830.9	13	5	64648	1823.8
455.0	522.6	13	5	162660	1554.6
455.3	621.8	13	5	115284	1395.9
455.5	725.2	13	5	166639	3063.3
456.3	735.0	13	5	65826	1087.4
455.7	799.7	13	5	64652	1554.6
460.7	711.8	13	5	65743	1812.4
463.6	837.4	13	5	64565	2202.3
464.4	733.3	13	5	65830	1874.3
466.6	463.2	13	5	114879	2295.8
469.4	1022.6	13	5	17077	3104.0
470.1	545.0	13	5	17075	1762.7
470.4	689.5	13	5	65833	2188.8
472.6	586.0	13	5	63558	2461.0
473.5	1011.0	13	5	145376	5095.2
476.4	779.0	13	5	64661	1669.7
479.9	584.9	13	5	158181	936.3
481.8	975.0	13	5	145413	1955.4
484.1	846.6	13	5	64669	1285.9
485.3	483.1	13	5	115405	1799.0
489.0	634.0	13	5	65843	1626.5
491.8	483.6	13	5	115405	1311.5
491.9	820.4	13	5	64672	1349.5
499.4	375.8	13	5	115448	1378.9
502.1	664.9	13	5	166688	2025.2
505.2	645.3	13	5	65764	1985.0
506.5	761.0	13	5	132691	2793.4
512.2	640.7	13	5	132658	1809.3
512.6	693.6	13	5	132618	1315.3
511.5	749.2	13	5	158281	1066.1
513.7	378.6	13	5	115479	2252.7
514.8	847.2	13	5	64683	1111.3
517.6	339.0	13	5	158290	2578.6
529.2	793.3	13	5	64688	2060.6
533.2	386.3	13	5	170726	1527.0
535.1	761.7	13	5	64691	1752.5
537.0	426.8	13	5	115767	3009.7
539.1	807.0	13	5	162830	1609.4
539.9	742.4	13	5	132791	2045.3
558.8	468.7	13	5	115775	1754.7
559.9	718.5	13	5	17154	2345.7
565.5	724.5	13	5	145528	3335.1
565.8	748.1	13	5	64699	1481.5
570.0	830.3	13	5	116731	1835.5
579.0	743.4	13	5	17172	3112.3
584.7	639.3	13	5	154197	2051.4
591.4	599.1	13	5	162879	1722.8
609.1	436.5	13	5	117501	2850.6
609.5	636.7	13	5	162892	4440.3
619.6	382.5	13	5	17213	1254.1
626.2	369.0	13	5	67821	1842.7
628.4	412.4	13	5	117507	1189.8
635.0	761.7	13	5	162974	2188.8
637.6	501.8	13	5	170839	2077.3
642.7	422.2	13	5	117513	2135.9
641.7	442.5	13	5	117510	1553.1
642.3	450.2	13	5	117515	2442.6
641.9	605.2	13	5	154273	2501.9
653.4	485.7	13	5	145746	4335.3
663.3	482.3	13	5	145747	1907.4
668.4	436.9	13	5	117526	2174.8
836.7	1619.1	13	5	78223	2811.7
856.3	1698.3	13	5	140280	1703.2
864.2	1684.6	13	5	78234	4413.1
865.8	1605.0	13	5	78242	2468.0
889.6	1582.8	13	5	17350	2301.6
917.7	1627.0	13	5	77767	3726.3
931.0	1725.9	13	5	167332	2888.6
933.5	1701.0	13	5	77797	1339.2
942.2	399.6	13	5	118871	2957.3
948.6	1523.4	13	5	78325	1717.2
951.4	780.9	13	5	70575	1624.6
954.1	1744.2	13	5	175055	3692.6
957.6	1780.6	13	5	171277	1894.3
969.5	1523.4	13	5	77846	1762.1
968.4	1803.4	13	5	77840	4164.3
983.7	1569.8	13	5	78360	1949.9
986.0	1578.2	13	5	78360	1602.7
990.7	1651.6	13	5	78362	3848.7
998.8	1784.0	13	5	78387	4798.2
1004.3	1558.1	13	5	78384	3489.5
1011.5	1618.0	13	5	78394	1355.6
1022.2	1761.4	13	5	77905	3448.2
1029.3	1793.0	13	5	78423	3298.2
1032.0	1731.9	13	5	78430	1392.7
1048.0	1698.6	13	5	78457	1357.9
1052.3	1722.5	13	5	17469	1950.6
1058.4	1630.9	13	5	78475	2398.5
1059.0	1783.8	13	5	78482	2828.4
1065.0	1431.1	13	5	77954	2122.7
1066.0	1489.5	13	5	155414	2334.9
1067.1	1636.2	13	5	78475	1734.3
1071.2	1781.6	13	5	78491	2174.7
1071.6	1641.8	13	5	78495	4085.1
1080.7	1774.7	13	5	78500	2513.0
1083.0	1766.9	13	5	77986	1784.2
1088.3	1684.4	13	5	78506	2413.2
1089.6	1701.3	13	5	77994	1328.0
1119.3	671.0	13	5	141247	2533.5
1119.0	1654.5	13	5	160001	1654.0
1122.4	1777.7	13	5	163854	1871.6
1130.6	605.4	13	5	119979	1600.9
1134.4	648.4	13	5	120029	3578.0
1134.3	1697.0	13	5	78029	2333.3
1135.6	614.8	13	5	167549	1542.3
1136.7	1588.3	13	5	84744	2643.9
1155.1	1732.7	13	5	78556	1134.5
1158.1	546.5	13	5	120036	3063.8
1159.8	666.3	13	5	17575	3165.6
1172.1	557.5	13	5	121174	1891.6
1172.5	1782.0	13	5	171492	1611.9
1178.4	606.8	13	5	120043	2895.1
1179.8	543.9	13	5	120042	2239.4
1186.4	660.3	13	5	171508	1962.4
1188.7	536.3	13	5	121538	3787.1
1188.3	653.0	13	5	119948	847.2
1188.7	1606.6	13	5	88881	1716.5
1192.0	581.7	13	5	119944	1491.9
1192.1	637.0	13	5	120049	1615.0
1193.3	714.2	13	5	89304	1334.7
1195.3	760.8	13	5	88296	3027.6
1197.9	617.6	13	5	119952	2054.2
1200.2	505.0	13	5	121543	5469.7
1202.9	646.2	13	5	120053	1050.1
1203.9	1835.2	13	5	17608	1737.5
1204.9	798.2	13	5	171555	3178.9
1206.5	627.5	13	5	120054	1996.4
1210.2	807.8	13	5	86481	1606.7
1211.2	781.5	13	5	160124	2068.8
1211.9	558.8	13	5	121549	1559.7
1212.1	652.2	13	5	16194	2002.8
1211.9	708.5	13	5	89310	2333.0
1213.3	635.5	13	5	120055	1233.5
1214.0	718.9	13	5	171575	1243.6
1216.5	606.4	13	5	146875	3538.6
1220.7	1725.0	13	5	17620	2397.1
1225.6	635.8	13	5	120059	2288.7
1226.2	694.8	13	5	89587	2252.1
1230.2	783.5	13	5	146913	1825.3
1234.8	660.3	13	5	163998	1445.3
1241.6	599.1	13	5	167664	3230.8
1252.2	828.6	13	5	86490	1226.0
1254.8	711.4	13	5	90129	2647.9
1256.8	669.1	13	5	150710	1311.7
1257.3	1865.9	13	5	122659	1707.3
1258.8	716.5	13	5	90129	1165.7
1260.7	841.4	13	5	86497	1989.4
1261.9	1625.4	13	5	78649	1631.4
1263.8	587.8	13	5	155652	2721.1
1265.7	695.5	13	5	92140	1046.1
1266.6	491.0	13	5	141496	2155.6
1272.7	943.1	13	5	86398	1899.5
1275.5	903.8	13	5	86501	2347.7
1278.4	647.1	13	5	164073	1213.4
1278.8	477.5	13	5	141505	4695.7
1279.0	804.1	13	5	135528	1669.6
1280.8	1632.9	13	5	78673	2050.6
1281.7	1610.0	13	5	78671	1851.6
1282.2	1821.9	13	5	150850	2318.6
1285.5	920.7	13	5	86406	1738.6
1286.4	768.4	13	5	135563	1354.0
1291.3	678.0	13	5	93885	1485.4
1292.4	1804.3	13	5	164089	2755.7
1292.7	673.5	13	5	93884	1088.4
1294.0	1844.9	13	5	155739	4607.9
1294.5	592.1	13	5	93886	1845.9
1295.2	1734.8	13	5	78687	3669.4
1299.3	649.8	13	5	93890	1163.2
1299.1	740.0	13	5	92074	1987.0
1300.5	580.7	13	5	17676	1794.1
1301.0	1722.4	13	5	78696	2622.8
1303.1	549.8	13	5	150987	2075.6
1303.3	1642.6	13	5	78175	1462.3
1305.4	801.7	13	5	92526	2314.6
1307.8	1822.4	13	5	150855	1576.6
1308.7	1590.3	13	5	155793	2353.8
1310.4	602.0	13	5	171801	3561.1
1311.2	649.8	13	5	93782	2511.1
1320.1	832.9	13	5	94373	3107.1
1319.3	843.9	13	5	94620	1492.6
1324.0	1816.1	13	5	167861	3221.1
1325.2	1717.8	13	5	78711	1891.3
1325.4	1768.1	13	5	77656	1554.2
1326.0	775.8	13	5	17707	1661.8
1328.0	696.9	13	5	94726	1579.8
1330.3	883.5	13	5	123587	2179.9
1331.8	805.9	13	5	171846	1384.7
1331.7	1774.5	13	5	77657	2821.0
1334.3	1704.9	13	5	171855	1778.9
1342.5	681.8	13	5	94694	951.8
1344.8	840.9	13	5	94589	3522.6
1346.0	571.3	13	5	17728	1968.7
1347.6	868.4	13	5	95126	2145.8
1349.7	608.0	13	5	93920	1501.7
1349.8	670.8	13	5	94696	1037.8
1349.4	857.7	13	5	94627	2431.3
1352.5	932.8	13	5	124008	2915.2
1354.0	814.4	13	5	141956	2242.9
1354.8	821.8	13	5	94381	1104.2
1355.5	750.7	13	5	16299	2990.8
1355.8	530.3	13	5	151091	4864.1
1358.0	667.3	13	5	95017	1916.1
1361.7	822.3	13	5	164264	2227.0
1365.8	632.2	13	5	123992	1612.9
1366.8	582.9	13	5	93924	2440.5
1366.8	714.8	13	5	147362	1369.8
1376.0	558.9	13	5	93923	1818.1
1379.8	677.0	13	5	124225	1947.1
1381.4	832.5	13	5	171903	1192.0
1382.0	911.3	13	5	175777	1477.5
1386.0	664.0	13	5	93926	750.8
1388.2	572.5	13	5	96193	2571.4
1388.2	800.6	13	5	95917	884.6
1389.1	529.9	13	5	124281	1282.0
1389.8	721.7	13	5	17765	1578.8
1393.3	710.8	13	5	164297	890.6
1397.1	589.8	13	5	17774	1347.7
1399.5	544.6	13	5	124283	1770.2
1399.5	960.0	13	5	164302	1956.4
1401.7	534.6	13	5	156039	2393.3
1402.4	863.7	13	5	17778	1993.6
1406.5	717.6	13	5	124642	2049.7
1409.9	526.2	13	5	16344	3118.3
1409.9	544.4	13	5	156040	1134.2
1409.7	706.0	13	5	17783	1356.8
1411.8	669.5	13	5	164337	1343.0
1411.0	830.8	13	5	96357	3368.0
1414.2	919.0	13	5	142099	1178.1
1415.1	578.9	13	5	135922	1316.9
1418.1	522.7	13	5	96874	2148.3
1421.2	508.2	13	5	96875	2224.0
1421.6	688.1	13	5	17790	1817.1
1420.9	827.9	13	5	97790	3099.4
1427.1	974.0	13	5	160441	2865.5
1428.2	570.5	13	5	97002	1484.0
1428.1	951.5	13	5	135970	1676.6
1429.0	932.1	13	5	168091	3666.5
1432.8	505.9	13	5	156090	1756.4
1434.8	1006.3	13	5	175910	3065.2
1437.9	942.8	13	5	168109	3178.6
1439.2	980.1	13	5	147469	2060.4
1442.2	931.9	13	5	151272	869.1
1443.5	594.6	13	5	97293	2441.0
1444.1	808.9	13	5	17801	1625.3
1445.4	968.3	13	5	164430	3173.1
1446.0	941.4	13	5	151273	1675.9
1449.4	827.7	13	5	97802	2483.8
1450.3	599.7	13	5	97290	2038.0
1449.9	685.4	13	5	96429	1379.8
1450.7	484.5	13	5	125193	1077.6
1454.5	461.0	13	5	142156	2544.0
1456.3	623.5	13	5	168161	3259.2
1456.8	719.1	13	5	124909	2352.0
1456.8	1021.5	13	5	175948	3154.8
1461.6	960.7	13	5	172103	1952.9
1462.1	452.6	13	5	164492	2386.8
1465.0	901.0	13	5	164473	2077.8
1467.1	527.9	13	5	98624	1227.8
1469.8	922.9	13	5	97587	1008.9
1471.2	476.8	13	5	125196	1701.9
1473.2	990.6	13	5	164511	2404.4
1475.6	628.9	13	5	164544	2314.4
1476.3	1004.9	13	5	172153	2357.0
1478.0	706.1	13	5	164506	1632.0
1481.0	867.6	13	5	17839	3075.7
1485.3	707.2	13	5	98040	899.8
1489.7	485.7	13	5	125201	2247.4
1490.6	1063.7	13	5	147657	2429.7
1490.9	592.6	13	5	164582	1675.7
1491.3	1027.0	13	5	151401	1963.1
1493.7	869.6	13	5	125867	2285.1
1495.9	913.4	13	5	98336	2386.3
1498.5	877.8	13	5	125872	2544.4
1500.0	994.2	13	5	160664	2845.9
1503.0	967.2	13	5	151489	1897.7
1503.2	660.9	13	5	98734	1537.0
1503.0	691.4	13	5	164587	1629.1
1506.6	924.0	13	5	136318	1960.5
1511.1	959.0	13	5	151580	2545.8
1513.3	948.7	13	5	142631	2715.8
1514.0	538.8	13	5	98635	1030.1
1515.1	845.5	13	5	99394	2553.8
1516.5	887.8	13	5	99697	2001.4
1518.5	953.8	13	5	142633	1988.8
1523.0	751.4	13	5	17883	819.8
1525.2	883.9	13	5	99698	1942.8
1527.6	583.3	13	5	172246	1407.3
1528.0	967.4	13	5	142656	1993.7
1529.6	920.5	13	5	136722	1788.4
1530.9	943.2	13	5	142881	1496.6
1535.7	685.2	13	5	172322	2143.2
1536.2	995.0	13	5	142638	2195.4
1537.0	982.3	13	5	164786	1633.1
1540.5	454.9	13	5	98178	3301.6
1541.7	793.7	13	5	136506	2554.4
1543.3	941.0	13	5	142876	1865.5
1548.8	840.4	13	5	99927	2600.4
1554.3	418.0	13	5	136816	3777.5
1556.4	360.1	13	5	17915	3190.6
1558.1	901.0	13	5	100468	2276.8
1559.8	882.3	13	5	100469	1828.1
1564.5	693.8	13	5	17930	1969.8
1568.2	797.4	13	5	164938	1432.8
1569.6	894.4	13	5	100471	3795.1
1570.4	1040.2	13	5	172430	2116.4
1571.6	461.8	13	5	100147	1241.3
1576.6	984.7	13	5	100334	1753.8
1577.6	872.3	13	5	100714	2015.3
1578.8	1058.7	13	5	172445	2259.6
1584.0	837.4	13	5	126511	1800.0
1583.7	1002.0	13	5	100335	1379.8
1585.4	1237.3	13	5	156532	2979.5
1586.0	1081.0	13	5	151743	1506.6
1586.0	452.0	13	5	164951	2958.3
1587.7	495.3	13	5	127050	1882.4
1591.9	499.6	13	5	127040	1304.5
1593.1	476.7	13	5	127052	1683.4
1593.2	764.6	13	5	16493	4352.8
1594.2	444.2	13	5	17960	2725.7
1594.6	868.3	13	5	100712	1686.1
1594.9	438.9	13	5	128739	1271.2
1597.5	963.5	13	5	136960	948.1
1598.2	775.9	13	5	17964	1896.7
1600.2	486.1	13	5	165046	3240.8
1600.0	884.4	13	5	100472	1519.9
1603.3	806.5	13	5	168598	922.6
1607.0	938.7	13	5	16509	943.2
1621.6	660.2	13	5	137063	1838.6
1621.8	978.7	13	5	101715	1832.6
1632.8	872.2	13	5	172902	2239.6
1632.6	929.5	13	5	101846	1502.6
1635.3	551.2	13	5	17994	1348.5
1641.1	796.3	13	5	165202	2564.2
1643.0	540.0	13	5	102406	2193.6
1643.2	802.7	13	5	18001	975.6
1646.3	879.9	13	5	168693	2626.6
1649.5	822.4	13	5	168695	3136.7
1655.6	1023.0	13	5	127743	1230.7
1657.5	699.5	13	5	16548	1931.2
1660.2	942.8	13	5	127828	1778.1
1664.6	592.6	13	5	165224	1722.4
1664.5	455.8	13	5	180386	1543.3
1674.0	637.9	13	5	165250	1828.0
1675.6	872.4	13	5	102874	1629.9
1678.6	497.5	13	5	18024	1536.7
1679.1	506.4	13	5	128615	2283.1
1682.0	833.1	13	5	168755	1898.6
1684.4	1046.0	13	5	168759	2071.4
1685.3	1064.5	13	5	165268	1513.8
1686.2	455.6	13	5	128696	3769.2
1687.0	914.3	13	5	105730	1526.4
1693.3	458.0	13	5	128696	2764.8
1699.6	923.0	13	5	105722	1849.9
1701.8	1027.5	13	5	103282	1066.6
1702.8	1183.3	13	5	173170	1990.7
1713.1	885.9	13	5	165376	1043.6
1713.9	892.2	13	5	173177	1246.9
1716.0	1392.6	13	5	161295	2945.3
1719.5	445.0	13	5	128637	3119.5
1721.8	1114.4	13	5	143492	2139.2
1726.4	859.4	13	5	137426	1626.0
1727.8	456.9	13	5	128716	1481.6
1732.6	732.5	13	5	129344	1439.1
1733.7	921.4	13	5	137488	1833.2
1734.7	786.3	13	5	148274	1696.9
1740.4	666.9	13	5	104647	2556.6
1741.3	749.9	13	5	129345	1959.2
1747.9	673.4	13	5	18068	1273.7
1750.1	795.9	13	5	106176	1344.2
1752.7	873.5	13	5	129461	2350.6
1751.6	1240.6	13	5	168975	2414.5
1754.7	1127.0	13	5	157147	2873.6
1755.4	847.8	13	5	53981	3254.2
1757.3	902.6	13	5	18078	1594.0
1758.8	875.0	13	5	129462	1343.4
1759.8	1151.9	13	5	148648	2092.8
1767.6	776.3	13	5	106703	1230.5
1769.6	910.9	13	5	130123	1035.7
1770.1	818.1	13	5	18091	1323.1
1770.4	1230.3	13	5	143646	2117.1
1771.6	949.6	13	5	129487	2963.1
1772.9	516.8	13	5	152110	2180.4
1776.7	940.3	13	5	129488	3960.7
1777.1	1011.0	13	5	18104	2504.8
1779.5	987.0	13	5	16651	2928.0
1780.1	1099.8	13	5	143908	2510.1
1780.6	1117.3	13	5	143878	3095.6
1782.6	1045.5	13	5	130161	1582.0
1784.0	627.5	13	5	104658	1381.9
1785.4	539.7	13	5	129863	3408.3
1785.8	1180.5	13	5	18116	2036.2
1787.8	513.4	13	5	129864	1313.7
1789.4	558.7	13	5	129838	2010.2
1790.7	965.7	13	5	157226	1439.9
1792.7	1024.0	13	5	143936	1480.5
1793.6	785.6	13	5	130243	1775.4
1796.1	667.4	13	5	157270	2558.8
1797.1	1134.3	13	5	148657	2346.5
1797.8	827.3	13	5	107197	1546.8
1799.3	528.5	13	5	129868	1105.6
1798.8	542.9	13	5	129869	2360.7
1799.2	994.5	13	5	143937	4217.0
1800.1	1024.2	13	5	165547	1771.7
1802.1	926.6	13	5	169116	1988.1
1805.9	858.8	13	5	169154	3819.8
1806.4	674.0	13	5	107697	1092.7
1808.4	1009.0	13	5	143935	1206.4
1809.4	801.2	13	5	107430	2017.2
1809.9	629.1	13	5	104665	2799.8
1811.2	689.9	13	5	130453	1808.1
1812.5	1063.8	13	5	137728	3007.7
1826.0	1053.3	13	5	137731	1828.5
1834.2	1071.3	13	5	148580	3281.0
1836.5	1037.2	13	5	18144	4307.9
1838.8	822.5	13	5	107201	2180.4
1841.1	1074.9	13	5	148582	2026.4
1841.9	560.9	13	5	169261	1945.9
1841.9	719.1	13	5	107945	2044.5
1843.5	1058.0	13	5	148578	2243.7
1847.1	761.9	13	5	130711	4568.3
1849.4	1046.4	13	5	148583	4537.5
1850.8	1056.9	13	5	148584	3310.7
1856.2	773.7	13	5	130721	1559.0
1857.8	790.5	13	5	173673	1696.8
1860.0	892.6	13	5	131074	2683.3
1863.6	778.2	13	5	16700	886.2
1866.9	1036.4	13	5	137906	2629.6
1867.9	762.0	13	5	18163	985.2
1868.1	1057.6	13	5	144079	1498.7
1869.3	728.3	13	5	130836	1147.6
1871.0	593.9	13	5	104437	1393.5
1871.4	609.8	13	5	104677	1900.1
1872.6	739.9	13	5	161783	1508.0
1878.0	631.8	13	5	104442	3224.0
1878.1	830.6	13	5	107194	1976.2
1877.5	870.0	13	5	131080	1191.4
1883.4	625.3	13	5	104680	3072.4
1883.5	583.2	13	5	104683	1468.1
1886.9	697.8	13	5	169357	2923.0
1893.8	696.0	13	5	173730	1544.1
1901.5	751.6	13	5	138207	3318.3
1903.0	680.0	13	5	161809	2954.1
1908.1	593.5	13	5	108364	3524.7
1909.7	792.0	13	5	169593	2596.7
1909.0	832.8	13	5	107213	2769.6
1911.7	692.7	13	5	104696	2348.3
1912.8	632.6	13	5	104587	1698.1
1914.5	925.8	13	5	152720	1563.7
1920.1	751.6	13	5	138210	2379.7
1922.7	824.9	13	5	108579	3194.2
1925.3	728.2	13	5	18198	1401.1
1927.3	632.8	13	5	104704	1810.6
1928.5	646.9	13	5	104703	3071.3
1928.1	691.9	13	5	104589	4992.9
1928.1	831.7	13	5	144375	1358.8
1931.5	751.8	13	5	177632	1124.8
1930.9	794.2	13	5	138169	1994.7
1932.6	1014.0	13	5	153252	2465.2
1936.8	859.0	13	5	144376	3038.6
1938.9	912.8	13	5	144229	1285.2
1942.2	1004.3	13	5	153254	2311.6
1946.6	708.5	13	5	104712	1910.4
1951.4	979.2	13	5	152680	3133.1
1954.8	856.6	13	5	152738	2682.0
1963.0	686.2	13	5	144267	3719.3
1964.4	694.1	13	5	144252	2046.2
1965.5	846.8	13	5	144380	1206.1
1967.0	804.1	13	5	144384	1815.9
1967.7	716.4	13	5	104472	1702.1
1971.8	808.1	13	5	144384	2230.2
1973.0	322.1	13	5	18214	3688.9
1981.5	747.8	13	5	169974	1211.3
1982.3	1189.7	13	5	165985	3089.5
1991.0	886.6	13	5	152701	2595.4
1993.5	899.4	13	5	152751	1357.4
1994.1	657.8	13	5	104726	4513.3
1994.5	906.5	13	5	152650	3664.1
1999.7	664.0	13	5	104611	3586.7
2001.2	869.6	13	5	18223	3422.4
2004.6	983.9	13	5	165997	2826.8
2038.6	1304.2	13	5	166002	3151.4
1163.0	704.6	13	5	155515	4429.0
504.2	845.3	13	5	64680	1482.3
192.6	637.4	13	5	57188	2858.2
237.0	321.7	13	5	54937	1391.8
271.0	412.5	13	5	113044	5639.4
365.6	774.0	13	5	62682	1267.2
432.3	522.2	13	5	18479	1786.3
446.5	799.7	13	5	64723	2172.0
490.0	681.4	13	5	18539	4438.3
629.2	581.5	13	5	18639	2207.0
836.4	1548.1	13	5	78739	2983.4
995.8	1608.4	13	5	78887	2638.2
1001.1	1574.2	13	5	17435	1223.6
1180.6	748.1	13	5	171535	2541.0
1210.5	683.4	13	5	182612	2861.1
1251.1	1847.5	13	5	147023	4010.0
1265.2	860.7	13	5	86573	2181.1
1474.1	587.5	13	5	168195	1970.9
1511.6	1025.9	13	5	99501	2159.8
1716.3	516.7	13	5	128832	3017.2
1725.8	1193.8	13	5	176838	4046.8
1738.0	1090.0	13	5	19408	2569.6
1805.6	898.1	13	5	106833	2446.9
1862.3	793.5	13	5	173674	1793.8
1896.4	1054.0	13	5	165738	2950.5
1939.2	672.7	13	5	104710	3192.0
1986.4	846.0	13	5	144400	4560.2
1995.5	944.5	13	5	152791	3735.9
29.0	377.1	13	5	108955	2459.0
75.4	202.3	13	5	18252	1659.9
91.3	797.0	13	5	166054	1925.3
114.1	170.5	13	5	149066	2724.6
116.8	501.5	13	5	144750	2133.1
122.9	296.7	13	5	18268	1660.7
128.4	222.8	13	5	109496	1800.1
139.1	468.5	13	5	56993	1066.9
140.5	988.7	13	5	61214	1399.9
155.3	624.3	13	5	153527	1549.4
167.1	801.1	13	5	61239	2656.4
176.0	552.1	13	5	162074	1179.8
185.0	399.2	13	5	170213	1142.8
188.3	537.0	13	5	57179	2594.7
187.1	832.0	13	5	131728	2127.9
189.3	674.1	13	5	57181	896.9
192.1	497.7	13	5	57185	3705.3
191.8	598.9	13	5	149332	1777.3
201.1	738.3	13	5	145078	3407.6
202.7	627.4	13	5	57194	2346.6
207.2	268.1	13	5	18320	2865.9
211.7	636.4	13	5	57200	1520.0
219.4	295.9	13	5	54932	1421.4
226.8	855.0	13	5	61280	3167.9
234.6	384.1	13	5	54887	1496.0
237.5	701.2	13	5	170342	2561.1
239.0	337.0	13	5	111385	6715.0
238.8	904.9	13	5	61288	2861.9
247.0	838.8	13	5	61292	2836.7
249.5	641.1	13	5	57065	1188.6
270.5	477.9	13	5	170404	1849.8
276.2	996.5	13	5	153753	1042.3
278.3	285.0	13	5	54949	1678.8
293.4	794.5	13	5	58516	2140.0
300.9	815.7	13	5	111890	1420.9
304.3	729.2	13	5	178088	1406.2
306.1	794.5	13	5	58516	713.0
307.0	850.2	13	5	174263	1126.1
313.9	634.4	13	5	57297	1619.9
318.6	935.9	13	5	61327	1690.8
324.0	218.9	13	5	112290	3536.8
338.7	693.7	13	5	113589	3686.9
343.0	753.9	13	5	58522	4904.4
343.8	944.7	13	5	61336	1512.6
346.0	722.8	13	5	113760	4236.3
346.1	406.9	13	5	162502	2639.3
354.1	365.2	13	5	153940	1801.9
353.8	905.6	13	5	61340	3228.8
356.8	1008.3	13	5	18434	3427.0
371.0	955.6	13	5	61353	2683.6
377.5	783.3	13	5	62686	2171.3
393.5	548.3	13	5	65877	1127.9
432.1	422.0	13	5	113028	1213.5
458.6	896.7	13	5	64727	1970.3
460.3	691.1	13	5	65913	1501.9
477.2	968.7	13	5	61167	3189.0
479.8	1005.4	13	5	145376	1895.6
521.9	502.4	13	5	174516	1282.1
524.4	494.6	13	5	174526	1232.0
525.4	524.7	13	5	66663	2762.3
536.4	604.7	13	5	63600	1956.9
541.2	481.8	13	5	115818	978.1
543.2	615.0	13	5	63604	1219.9
546.1	431.5	13	5	18582	3701.5
554.7	759.7	13	5	64771	1481.0
572.9	593.8	13	5	116317	1652.0
621.1	322.9	13	5	116942	2909.1
622.6	411.9	13	5	117537	3882.6
623.7	541.3	13	5	162948	3551.6
646.3	366.6	13	5	117546	1887.6
659.6	456.2	13	5	117554	1350.6
854.3	1444.7	13	5	78746	2621.6
873.0	1591.4	13	5	171179	2397.3
900.2	1419.5	13	5	78785	2391.7
961.3	1788.1	13	5	78851	2392.0
980.9	1444.1	13	5	118824	1635.9
992.7	1792.0	13	5	78375	2837.3
1009.4	1711.6	13	5	78900	2608.9
1015.1	1789.1	13	5	78914	2676.7
1017.6	1696.1	13	5	78406	2396.4
1028.7	1601.7	13	5	78927	1423.3
1053.6	1755.0	13	5	78962	3080.3
1070.9	1737.0	13	5	178997	1107.6
1080.1	1808.4	13	5	17503	3879.3
1083.3	1738.0	13	5	78995	2233.5
1111.2	1734.7	13	5	78529	3004.3
1122.3	605.3	13	5	119979	1792.2
1138.0	1779.9	13	5	122059	3409.5
1151.7	703.0	13	5	155514	4454.3
1169.0	1657.3	13	5	88894	2374.1
1192.8	626.5	13	5	120102	2963.1
1193.9	675.0	13	5	17598	4510.1
1198.7	771.8	13	5	88310	2245.2
1203.7	540.0	13	5	121562	2964.2
1204.2	1868.0	13	5	122691	2203.0
1209.3	1874.0	13	5	122670	2974.1
1213.8	523.7	13	5	121547	1201.1
1225.8	572.0	13	5	121577	3719.3
1238.3	615.9	13	5	90094	1799.7
1246.0	652.1	13	5	123081	2185.9
1255.3	462.3	13	5	141617	2573.3
1256.0	503.2	13	5	141514	1589.0
1258.3	1296.8	13	5	121342	2427.4
1264.8	760.8	13	5	123224	2136.2
1265.3	1814.0	13	5	150857	2395.1
1267.6	768.4	13	5	19015	1625.6
1271.7	647.4	13	5	93942	1741.2
1272.9	673.0	13	5	164048	8516.6
1274.6	1677.4	13	5	79142	2814.8
1276.4	771.6	13	5	89510	1372.3
1290.4	645.4	13	5	93831	1597.1
1293.6	1690.3	13	5	79155	2845.5
1295.7	1668.6	13	5	160283	2705.0
1310.0	589.7	13	5	93955	1468.9
1311.5	975.6	13	5	86595	3066.9
1313.1	1697.9	13	5	79178	2279.4
1318.5	1780.9	13	5	79177	1926.4
1320.3	1760.1	13	5	79188	1860.2
1326.0	825.3	13	5	94389	1734.5
1330.9	614.6	13	5	93962	2715.2
1342.0	638.2	13	5	93966	1784.4
1347.8	617.0	13	5	93967	1245.5
1350.5	736.0	13	5	175635	1198.6
1353.1	780.0	13	5	94395	3163.8
1353.5	802.4	13	5	94397	3219.6
1355.6	879.1	13	5	19102	1465.2
1357.3	911.5	13	5	147207	947.4
1362.9	705.1	13	5	124061	1930.2
1375.4	552.2	13	5	93976	2003.3
1376.9	587.8	13	5	93979	2204.1
1392.2	650.9	13	5	147396	1061.8
1411.7	570.0	13	5	135924	5572.9
1429.6	492.6	13	5	125207	2006.6
1441.1	605.2	13	5	175920	2653.0
1441.3	920.1	13	5	97600	1842.7
1450.0	869.1	13	5	17808	1779.2
1458.9	1426.9	13	5	164471	3541.4
1475.6	601.3	13	5	179833	2948.3
1476.5	927.3	13	5	97606	2543.6
1479.4	450.8	13	5	125218	2700.7
1479.1	722.1	13	5	176060	1075.6
1498.0	985.4	13	5	142662	732.2
1502.3	901.2	13	5	172231	1651.5
1521.1	550.1	13	5	19232	1480.2
1522.9	1137.8	13	5	99178	1844.1
1552.2	533.1	13	5	127397	1553.4
1601.2	696.8	13	5	19304	1310.7
1614.1	625.4	13	5	101258	1959.0
1629.4	517.8	13	5	101641	1546.7
1632.2	1851.0	13	5	19327	3041.9
1637.4	888.2	13	5	101808	3629.5
1640.2	876.6	13	5	101807	2178.6
1643.8	934.1	13	5	151916	2637.9
1644.4	1537.2	13	5	168674	2781.9
1646.5	727.1	13	5	168717	2361.8
1646.6	996.8	13	5	102737	1552.5
1656.4	803.2	13	5	173005	1794.6
1666.9	854.9	13	5	156922	1761.4
1668.4	987.0	13	5	102744	1516.7
1673.8	830.7	13	5	102959	2523.7
1673.0	848.5	13	5	103196	1601.1
1677.0	823.4	13	5	19367	1544.9
1687.2	726.4	13	5	176691	1329.6
1702.1	756.5	13	5	103154	1465.5
1704.2	682.2	13	5	104752	1697.3
1711.3	570.7	13	5	148229	1670.3
1716.7	834.7	13	5	105843	2909.8
1723.0	1086.5	13	5	161299	1974.9
1727.3	516.2	13	5	128836	4404.6
1729.0	808.3	13	5	129190	1790.8
1730.0	888.9	13	5	165413	1132.7
1733.9	1038.8	13	5	168911	1177.3
1751.1	500.5	13	5	128842	2767.5
1757.9	825.5	13	5	129264	809.9
1772.9	918.2	13	5	130123	1675.6
1796.5	593.5	13	5	104777	2088.1
1797.3	814.3	13	5	106188	1467.0
1800.2	1077.3	13	5	157303	1909.4
1803.0	988.9	13	5	143937	2304.7
1808.3	582.7	13	5	129844	1392.4
1818.8	744.8	13	5	130380	1530.6
1831.9	968.3	13	5	177128	2858.6
1855.0	824.7	13	5	107207	2549.5
1867.5	630.7	13	5	169277	3002.5
1884.2	663.8	13	5	19522	2133.1
1928.6	855.6	13	5	144391	1777.0
1940.1	712.2	13	5	177646	2846.8
1941.6	829.6	13	5	177650	1103.0
1970.7	865.3	13	5	152776	2061.6
1972.3	777.7	13	5	138220	1425.9
1992.1	975.8	13	5	18220	1009.4
1995.0	753.9	13	5	104830	2143.5
1996.1	764.2	13	5	104829	2820.1
2044.5	683.5	13	5	173860	4997.4
62.8	184.8	14	5	144617	2344.1
1275.2	704.2	14	5	90131	1757.4
208.4	951.1	14	5	131956	2933.4
426.0	750.7	14	5	64631	2239.8
1578.1	814.8	14	5	168513	3708.7
1647.3	885.9	14	5	102485	3096.9
1762.5	834.2	14	5	129265	3153.9
41.5	307.6	14	5	54139	2987.3
70.3	500.0	14	5	148960	3353.7
89.9	940.0	14	5	60915	3448.1
98.6	929.7	14	5	61185	1679.0
100.2	451.6	14	5	166085	2310.7
142.2	585.0	14	5	144924	4874.9
148.2	746.3	14	5	110405	4633.0
164.7	730.5	14	5	110354	2247.9
180.3	560.6	14	5	162070	3370.2
210.9	601.6	14	5	111292	2508.4
258.3	399.8	14	5	113040	3184.0
286.3	687.5	14	5	57278	5482.2
307.3	781.2	14	5	58503	2929.8
343.5	704.2	14	5	166372	2491.1
351.1	860.0	14	5	61338	1354.3
402.6	289.0	14	5	166523	3692.0
424.6	378.2	14	5	139235	3410.0
432.2	960.9	14	5	61159	2682.9
450.5	366.7	14	5	115145	2318.8
469.1	695.2	14	5	65920	2445.7
565.7	478.5	14	5	115802	3005.9
632.0	479.8	14	5	145741	2502.4
903.2	1625.4	14	5	78775	3444.0
1126.1	655.4	14	5	18937	1743.0
1135.9	680.5	14	5	160046	1403.2
1177.0	665.8	14	5	171510	2102.1
1181.8	647.0	14	5	120093	1951.1
1201.1	731.4	14	5	88311	1711.0
1215.0	592.4	14	5	18989	1915.4
1222.5	612.2	14	5	90093	2811.6
1222.9	563.9	14	5	121577	2821.5
1236.0	1896.1	14	5	122682	1965.3
1241.0	881.6	14	5	86378	2233.1
1248.3	664.5	14	5	123081	2189.6
1261.1	953.3	14	5	167713	2575.7
1296.7	584.1	14	5	17676	2156.3
1301.9	771.5	14	5	150801	2914.7
1317.9	672.2	14	5	92814	2700.4
1321.3	854.3	14	5	147128	3722.8
1324.9	657.5	14	5	93958	2602.7
1351.5	578.2	14	5	93919	2186.2
1363.0	723.7	14	5	123725	3160.5
1373.1	532.7	14	5	160400	4064.8
1376.2	606.7	14	5	93978	2584.2
1375.4	503.0	14	5	95694	5091.5
1434.9	641.0	14	5	156095	3147.4
1451.9	928.0	14	5	17807	3582.5
1470.3	949.3	14	5	142658	5348.9
1491.6	1016.2	14	5	142446	3214.2
1510.8	915.5	14	5	136320	3544.4
1532.0	860.2	14	5	164731	2779.2
1538.3	961.6	14	5	142640	1887.2
1559.6	960.5	14	5	142890	2156.9
1562.1	907.0	14	5	160947	2648.3
1570.7	410.7	14	5	156517	3009.2
1652.8	843.0	14	5	102091	1967.2
1733.6	816.2	14	5	129187	3483.5
1762.7	1192.9	14	5	137591	4250.0
1790.0	857.7	14	5	53987	1868.4
1805.2	1219.6	14	5	143659	2981.3
1810.9	717.0	14	5	18130	1703.3
1818.8	788.8	14	5	169169	2321.7
1850.4	783.6	14	5	107220	1572.2
1885.9	912.3	14	5	152756	2520.4
1903.9	774.1	14	5	138227	2225.2
1923.9	846.3	14	5	144392	1449.7
1999.9	905.4	14	5	152788	4723.3
29.9	416.3	14	5	108868	2011.9
44.0	422.8	14	5	18241	1525.6
48.3	407.4	14	5	131436	2862.1
51.2	257.0	14	5	109489	2777.8
58.9	267.9	14	5	166040	2241.4
58.3	325.4	14	5	54140	3646.2
63.4	294.9	14	5	108893	1492.2
65.9	174.4	14	5	157509	2362.3
68.8	217.0	14	5	144631	3142.0
69.1	458.5	14	5	108915	1623.4
75.7	283.9	14	5	109229	1317.4
78.3	228.5	14	5	109491	1392.6
80.8	431.1	14	5	18255	2473.4
81.9	304.4	14	5	181256	1902.4
84.9	812.4	14	5	166048	5078.2
86.1	913.1	14	5	61176	1182.9
90.2	737.7	14	5	170022	3359.1
91.0	828.0	14	5	60918	5073.8
93.3	841.1	14	5	61180	3057.5
94.4	256.1	14	5	109481	2728.0
95.8	186.1	14	5	131592	1230.8
99.0	212.4	14	5	144624	2656.0
104.2	843.5	14	5	60928	1375.9
103.1	967.0	14	5	161970	4057.9
107.7	775.5	14	5	18264	1370.0
108.4	837.2	14	5	61191	1464.0
109.8	895.4	14	5	60693	1427.1
112.9	475.7	14	5	57157	2870.8
114.4	885.0	14	5	61194	2175.5
115.2	172.6	14	5	149066	4112.2
116.2	234.1	14	5	170045	3297.3
117.3	511.0	14	5	144812	1616.6
118.1	655.0	14	5	149139	4368.3
118.6	871.3	14	5	60940	1286.8
119.5	192.2	14	5	131603	1042.0
119.0	679.3	14	5	157582	2610.8
120.2	273.2	14	5	109234	1712.9
119.8	728.0	14	5	109876	2477.6
123.0	791.2	14	5	109877	1881.6
128.5	156.8	14	5	131657	1399.0
128.1	860.9	14	5	60951	1251.8
127.7	904.3	14	5	61199	1621.6
132.1	224.7	14	5	109496	2308.7
135.7	759.2	14	5	109903	2038.2
139.2	534.5	14	5	157643	2853.3
140.7	731.7	14	5	138685	1492.4
143.0	912.7	14	5	61217	2434.1
144.3	737.5	14	5	138685	1549.4
145.0	520.1	14	5	144815	1078.8
146.0	921.7	14	5	61218	2905.3
147.7	909.9	14	5	61217	2221.9
150.4	526.4	14	5	157644	1215.2
149.6	967.1	14	5	138717	2773.0
152.6	433.2	14	5	162032	2551.0
154.3	1026.1	14	5	131927	2118.6
158.5	882.2	14	5	61227	1501.7
159.3	688.0	14	5	157597	2208.1
160.3	1004.7	14	5	61230	1687.3
161.4	911.0	14	5	16843	1799.4
161.8	545.2	14	5	157641	6953.6
162.0	652.9	14	5	149200	1330.6
167.4	978.2	14	5	166148	1272.6
171.8	847.9	14	5	61244	1388.8
172.2	467.6	14	5	16846	1189.7
171.9	994.7	14	5	61246	4877.6
172.0	1002.7	14	5	61241	1905.3
176.0	229.7	14	5	166163	2528.0
177.9	536.4	14	5	57175	1695.1
177.9	1009.3	14	5	60985	1788.8
180.7	698.0	14	5	55267	2783.7
183.0	571.5	14	5	162075	2975.4
183.8	453.3	14	5	57177	1696.7
184.3	831.6	14	5	131728	2210.9
185.3	205.0	14	5	110916	1656.8
186.4	946.8	14	5	138761	1557.9
187.6	977.7	14	5	60998	1118.8
187.8	959.3	14	5	138762	1019.6
188.9	921.3	14	5	61000	878.5
189.6	895.8	14	5	166170	1641.0
192.0	283.8	14	5	170220	1779.3
191.7	425.6	14	5	57182	1641.5
193.1	494.6	14	5	57187	1503.1
193.9	986.7	14	5	18314	4406.1
195.1	527.2	14	5	57017	2520.0
197.0	916.1	14	5	170226	1599.7
197.7	1015.6	14	5	61253	3556.4
201.8	532.9	14	5	57018	1700.8
201.7	730.3	14	5	55259	1740.1
202.8	288.4	14	5	54928	2294.0
202.6	566.1	14	5	166185	927.1
204.4	480.5	14	5	170235	1227.9
203.9	582.7	14	5	149345	796.9
204.2	1001.5	14	5	131955	1666.0
204.9	882.0	14	5	166222	1967.5
209.6	307.6	14	5	54884	2515.5
210.0	1011.3	14	5	131960	1250.6
210.8	231.5	14	5	110891	1870.2
210.8	916.8	14	5	60768	3161.9
213.5	927.2	14	5	61259	1326.3
218.8	243.1	14	5	110925	1781.9
221.3	901.9	14	5	60778	1737.3
220.8	965.1	14	5	131963	3481.9
222.3	642.9	14	5	57216	2867.8
224.7	262.9	14	5	181447	4397.5
227.8	626.9	14	5	57044	1383.2
229.0	372.1	14	5	54933	2786.7
229.8	960.8	14	5	131967	2856.3
232.6	651.7	14	5	57219	843.4
233.5	863.0	14	5	61034	1892.9
232.4	950.3	14	5	61279	1631.6
235.4	689.6	14	5	57057	855.6
235.6	373.6	14	5	54887	1092.8
237.3	484.2	14	5	57228	2228.1
239.6	933.2	14	5	61048	1652.1
244.5	423.7	14	5	174168	1681.4
244.2	906.7	14	5	61288	2193.0
252.9	375.2	14	5	170371	1309.9
253.3	864.7	14	5	55488	2169.8
254.9	681.2	14	5	57241	3330.2
255.6	746.5	14	5	18346	1374.5
257.3	305.4	14	5	54893	1292.4
259.1	709.1	14	5	18354	3026.0
262.0	319.0	14	5	54941	1908.5
262.4	1017.5	14	5	166284	2308.9
264.1	762.7	14	5	57244	2867.4
265.0	951.0	14	5	60819	2405.3
266.7	303.8	14	5	18358	1485.5
268.1	428.0	14	5	166296	2453.3
268.4	292.6	14	5	54944	1934.7
269.5	823.3	14	5	170394	1483.8
277.7	846.9	14	5	170414	1110.7
278.0	213.4	14	5	112012	2272.6
277.9	478.8	14	5	18371	1931.7
278.1	695.9	14	5	57271	952.0
280.3	256.4	14	5	170420	2161.6
281.0	748.1	14	5	57274	2392.7
281.7	341.1	14	5	54905	2050.6
281.9	469.2	14	5	112095	2006.2
286.8	853.3	14	5	55558	1172.4
289.5	228.9	14	5	112031	2103.1
289.1	593.3	14	5	57282	790.2
289.5	674.2	14	5	16926	1696.0
291.3	215.8	14	5	112032	1987.2
294.0	513.3	14	5	170437	1678.2
297.8	433.8	14	5	138961	1800.1
300.6	289.7	14	5	166343	3222.1
301.8	651.6	14	5	153873	1569.9
303.0	491.3	14	5	153854	1463.3
304.5	460.7	14	5	113048	2486.0
304.8	771.8	14	5	58518	1756.8
311.3	695.9	14	5	57133	1970.4
311.5	897.9	14	5	61329	1408.7
311.9	246.7	14	5	170484	2682.3
311.7	670.2	14	5	57134	1830.1
312.9	252.3	14	5	170484	2058.3
319.0	441.3	14	5	113052	986.5
318.5	566.5	14	5	57293	2577.8
323.4	847.9	14	5	170486	1434.2
323.7	694.5	14	5	57302	4208.5
325.0	414.0	14	5	174287	1001.9
326.4	586.8	14	5	157878	1876.9
325.8	624.5	14	5	57304	2914.8
327.4	653.2	14	5	18404	2138.5
333.8	673.7	14	5	57310	2414.9
335.4	537.4	14	5	57308	1723.2
336.9	269.2	14	5	18415	1092.4
341.0	694.0	14	5	113589	1992.8
356.4	17.8	14	5	18428	3453.8
356.7	876.8	14	5	61130	1509.0
358.5	506.3	14	5	162525	1221.1
359.7	799.5	14	5	62665	1739.6
361.6	688.8	14	5	166403	1494.5
365.4	757.1	14	5	62506	4386.5
368.2	323.9	14	5	132321	2747.4
370.0	415.4	14	5	113063	2541.3
372.4	599.0	14	5	65866	1752.0
375.1	399.3	14	5	174364	2250.1
380.0	754.2	14	5	62690	3157.7
381.3	459.8	14	5	113016	1901.1
380.9	630.5	14	5	65868	1543.7
382.8	560.9	14	5	65875	1487.3
383.7	683.6	14	5	114077	1234.4
386.2	384.0	14	5	178224	1359.0
386.4	541.4	14	5	62839	2499.1
389.9	429.7	14	5	113070	1002.2
391.4	447.9	14	5	113071	2784.3
397.0	309.3	14	5	132323	2499.1
398.4	676.8	14	5	65882	4364.8
400.6	865.7	14	5	60884	1555.1
402.3	264.5	14	5	132434	2592.6
405.1	804.9	14	5	64710	2830.3
408.1	869.9	14	5	63058	914.8
418.0	692.0	14	5	65713	3393.9
419.1	683.1	14	5	65892	2165.5
420.4	652.5	14	5	174419	1957.3
420.8	665.0	14	5	65898	2137.3
422.1	252.4	14	5	132435	3652.2
424.4	925.8	14	5	61155	1739.9
425.9	371.7	14	5	139235	2486.2
429.3	861.3	14	5	63061	1044.6
431.9	710.1	14	5	65809	1181.2
436.0	332.2	14	5	158143	2962.6
440.9	465.8	14	5	114882	1578.4
444.3	909.2	14	5	63206	1059.1
447.1	680.4	14	5	18500	1460.5
448.8	378.4	14	5	158105	1650.0
449.8	632.4	14	5	65911	2291.7
450.5	762.6	14	5	64724	2003.9
449.9	957.3	14	5	170617	2287.2
451.7	429.0	14	5	162667	1984.4
456.8	698.2	14	5	65912	2081.5
462.3	674.5	14	5	65827	1076.3
462.0	758.7	14	5	64728	1007.9
466.1	682.8	14	5	65918	1739.2
467.8	642.7	14	5	65919	1784.9
469.1	710.4	14	5	65921	3759.0
469.0	924.3	14	5	63354	2935.4
470.8	793.6	14	5	64731	2062.8
471.6	726.2	14	5	65922	1520.5
475.8	803.3	14	5	64574	2026.7
481.9	632.1	14	5	65926	1411.1
482.1	698.1	14	5	65838	1409.0
483.2	867.1	14	5	166673	1484.7
487.1	627.1	14	5	65926	1384.0
490.5	671.1	14	5	65846	1047.8
490.8	739.7	14	5	63155	1799.4
495.3	1016.3	14	5	162759	3247.6
499.6	524.4	14	5	170696	2253.2
506.2	689.1	14	5	132617	2811.7
512.5	452.8	14	5	17123	947.6
514.8	486.5	14	5	115808	3764.4
514.3	756.0	14	5	18563	1040.6
515.1	782.9	14	5	154116	1886.4
521.2	395.0	14	5	115758	1627.3
532.4	783.6	14	5	166703	3797.7
533.6	829.8	14	5	64692	2965.4
536.9	513.5	14	5	166717	2111.4
539.3	408.6	14	5	115820	1475.4
541.9	372.1	14	5	115036	2162.9
545.3	693.4	14	5	139557	2636.2
545.9	776.6	14	5	64762	1817.7
557.7	682.4	14	5	65859	2552.8
558.6	424.1	14	5	115828	3234.8
562.0	658.5	14	5	166733	2412.5
561.0	412.3	14	5	115827	3897.3
577.9	589.1	14	5	158428	2578.1
584.0	545.7	14	5	174556	1517.3
605.6	609.7	14	5	158494	2124.1
611.4	742.7	14	5	158533	4759.4
612.8	468.8	14	5	145767	4864.7
612.9	510.9	14	5	149969	2155.8
623.1	539.5	14	5	162948	2787.5
625.6	492.8	14	5	145770	1725.4
625.6	622.0	14	5	166806	1442.7
630.1	514.0	14	5	149962	3620.1
634.6	496.3	14	5	145772	1042.3
636.4	571.3	14	5	166825	1760.3
638.4	489.4	14	5	145774	1757.1
641.6	577.4	14	5	174616	1211.7
644.0	397.2	14	5	117549	2078.1
644.9	487.8	14	5	145776	915.8
645.6	355.7	14	5	116931	1201.8
646.6	307.6	14	5	116952	2805.4
649.0	588.8	14	5	166850	1518.6
650.5	621.2	14	5	174578	2165.8
696.5	214.9	14	5	166910	2327.5
770.1	1421.3	14	5	68759	2006.4
860.3	1683.8	14	5	78750	4037.0
874.5	1579.7	14	5	171181	2556.2
874.1	1662.1	14	5	78761	1836.9
875.0	1587.8	14	5	171179	2933.7
889.5	1668.8	14	5	77726	1684.1
896.2	1437.3	14	5	77740	1449.8
938.2	1566.0	14	5	78314	1260.3
939.5	1557.8	14	5	78314	3533.0
941.1	1647.6	14	5	78827	4320.0
943.0	1634.9	14	5	78830	2388.1
950.5	409.3	14	5	182298	3109.1
957.4	1518.1	14	5	78842	2134.7
958.8	1655.7	14	5	78843	2823.6
992.8	1657.5	14	5	78889	1509.0
1008.7	1676.3	14	5	78908	2265.4
1017.8	1693.8	14	5	78406	2592.8
1017.8	1711.3	14	5	78403	1746.1
1019.2	1784.7	14	5	78914	3307.5
1023.7	1647.0	14	5	175119	2390.2
1029.9	1629.0	14	5	78436	1552.8
1029.9	1674.7	14	5	78930	3000.4
1037.4	1808.0	14	5	78932	2040.8
1044.1	1636.9	14	5	155377	2256.5
1047.2	437.7	14	5	171352	3560.0
1050.2	1721.3	14	5	78957	1937.9
1051.7	1616.1	14	5	78960	2159.1
1065.9	1676.4	14	5	78978	1283.3
1079.8	1682.2	14	5	78994	1822.4
1087.6	1791.0	14	5	171390	3917.7
1093.9	1714.4	14	5	79015	2462.7
1109.5	1724.6	14	5	79034	2219.4
1110.6	1816.5	14	5	163795	1818.1
1117.0	731.7	14	5	84824	1748.6
1118.6	637.0	14	5	84272	2398.8
1127.7	712.5	14	5	135157	1543.7
1135.7	697.8	14	5	167552	3698.2
1139.1	673.6	14	5	88026	1739.8
1143.4	1757.0	14	5	79059	1599.1
1144.4	1612.9	14	5	88888	3072.7
1145.8	527.2	14	5	120079	2083.6
1149.7	1596.5	14	5	88889	1763.8
1151.1	684.2	14	5	160048	880.4
1154.8	564.3	14	5	120080	2485.7
1156.5	610.3	14	5	120084	1078.7
1163.2	551.7	14	5	121176	2053.9
1165.2	1579.8	14	5	88870	2017.2
1167.1	678.6	14	5	88030	972.0
1176.4	690.9	14	5	171524	2385.5
1176.4	1785.8	14	5	18962	1349.6
1177.4	638.3	14	5	120094	1630.1
1178.4	626.9	14	5	120089	2276.7
1178.6	750.6	14	5	171535	1735.5
1181.8	734.5	14	5	88306	1203.3
1185.9	560.6	14	5	120097	1472.8
1186.0	732.4	14	5	18966	1155.8
1186.8	630.3	14	5	120098	1987.9
1191.4	651.4	14	5	120099	2063.4
1200.0	619.5	14	5	120104	2922.8
1200.7	708.7	14	5	89108	1418.0
1203.1	526.0	14	5	121544	2798.3
1205.4	769.4	14	5	18981	5030.4
1207.6	742.3	14	5	88312	1344.0
1208.7	510.5	14	5	121567	1559.6
1210.0	555.4	14	5	121570	2426.5
1212.0	807.9	14	5	86551	4146.8
1212.8	661.4	14	5	120110	1863.6
1216.9	528.2	14	5	121573	1970.4
1218.8	552.8	14	5	121570	2258.3
1222.5	797.0	14	5	146930	2097.2
1223.9	631.3	14	5	93936	1586.0
1226.5	822.4	14	5	86553	3359.6
1230.2	647.8	14	5	93938	1312.1
1240.1	1695.5	14	5	79120	2294.4
1242.4	706.0	14	5	164005	4457.1
1245.2	1823.0	14	5	122684	4687.8
1248.9	497.2	14	5	141512	2331.5
1253.0	726.9	14	5	167687	1820.7
1253.3	689.1	14	5	160178	1888.7
1254.2	734.6	14	5	175384	2310.4
1256.7	712.8	14	5	90129	3006.2
1257.5	644.6	14	5	155635	1611.2
1259.4	723.1	14	5	167687	3085.4
1262.1	1722.2	14	5	78143	1738.9
1267.0	754.8	14	5	123227	1004.6
1268.2	1786.6	14	5	171694	3538.1
1268.9	914.9	14	5	86576	1596.1
1269.5	641.7	14	5	91812	1952.3
1272.2	1591.4	14	5	79140	4735.5
1274.1	692.6	14	5	160243	1856.6
1281.6	914.3	14	5	86400	1591.3
1283.1	897.8	14	5	86583	1756.6
1285.1	1838.7	14	5	155742	5268.5
1285.9	472.3	14	5	141520	3109.7
1288.2	911.4	14	5	19036	2128.8
1289.5	862.1	14	5	86505	2712.2
1292.0	651.4	14	5	93831	1836.9
1292.5	953.9	14	5	19042	2030.2
1291.8	1730.2	14	5	78687	1681.4
1291.8	1888.1	14	5	91383	1855.7
1292.8	580.2	14	5	160266	3026.5
1295.5	879.5	14	5	86587	2911.6
1297.9	1764.2	14	5	167761	1985.2
1299.4	711.8	14	5	171754	2285.8
1299.9	867.3	14	5	147096	2127.8
1302.4	882.9	14	5	179317	981.7
1303.5	679.8	14	5	175515	2878.4
1304.8	1558.7	14	5	164127	2398.8
1306.0	668.2	14	5	93954	1636.1
1310.9	1675.5	14	5	19061	3164.9
1312.8	592.6	14	5	93955	1362.4
1313.0	668.2	14	5	93954	1899.7
1313.2	795.5	14	5	167789	1229.3
1314.2	656.4	14	5	93898	2425.9
1317.6	1823.8	14	5	150863	3304.5
1319.0	720.5	14	5	93015	2002.4
1322.3	1701.0	14	5	79182	2305.4
1324.5	1759.3	14	5	79188	978.1
1326.6	667.7	14	5	92824	3868.0
1327.5	680.4	14	5	92825	1630.1
1328.3	631.9	14	5	93904	1848.3
1330.7	1746.2	14	5	78715	6685.3
1333.2	1722.1	14	5	79191	1811.5
1338.1	637.0	14	5	93966	2179.7
1340.8	535.8	14	5	123741	1857.9
1340.8	695.8	14	5	95020	1219.0
1342.7	728.9	14	5	164234	1493.3
1345.1	749.4	14	5	171873	2927.9
1346.4	760.4	14	5	17724	3689.6
1349.0	552.4	14	5	95262	1285.3
1350.6	851.2	14	5	171884	1260.2
1352.5	527.5	14	5	151092	1870.5
1352.1	624.3	14	5	164243	1129.1
1352.5	875.2	14	5	171888	1229.4
1354.8	688.8	14	5	19101	1216.8
1355.0	701.5	14	5	124061	1262.2
1356.0	533.7	14	5	151092	1976.4
1357.3	632.4	14	5	164245	2357.7
1356.6	899.6	14	5	95133	836.2
1359.8	639.1	14	5	93972	2421.8
1359.9	681.6	14	5	95022	2279.3
1368.3	589.7	14	5	93973	1714.0
1370.2	883.4	14	5	155908	1131.3
1374.8	696.6	14	5	175720	2109.7
1375.2	741.0	14	5	175750	2004.1
1379.2	706.7	14	5	168010	1670.1
1379.7	714.6	14	5	141987	2976.3
1380.3	926.3	14	5	147212	3967.3
1380.7	636.8	14	5	124102	1699.3
1389.3	586.4	14	5	96195	2070.9
1396.7	587.4	14	5	17774	1659.2
1397.7	559.0	14	5	155994	855.5
1404.5	581.4	14	5	96495	2042.8
1407.0	885.5	14	5	164345	2055.0
1406.8	525.8	14	5	156045	1925.5
1416.2	550.7	14	5	156046	1846.7
1417.5	560.4	14	5	175876	2215.9
1416.6	630.2	14	5	164362	1126.2
1417.4	912.4	14	5	97568	1112.5
1418.6	507.8	14	5	124597	3102.5
1423.9	622.5	14	5	164364	1611.2
1424.6	836.1	14	5	97808	1143.5
1425.6	527.8	14	5	96876	2278.4
1426.9	543.0	14	5	156047	3613.4
1428.4	999.4	14	5	147473	1407.3
1430.6	653.1	14	5	19162	1280.4
1431.5	551.0	14	5	156047	2333.5
1432.3	482.6	14	5	125206	1651.9
1432.6	890.0	14	5	97599	3132.1
1434.4	529.8	14	5	96871	2587.9
1435.0	461.9	14	5	124483	9792.0
1438.8	538.9	14	5	97065	1198.3
1443.8	1367.0	14	5	172046	4745.8
1445.1	490.6	14	5	125208	2288.3
1444.9	682.5	14	5	125349	1878.7
1447.9	1452.0	14	5	160543	2811.1
1449.9	996.6	14	5	125401	3234.7
1451.0	675.0	14	5	125350	1871.9
1452.3	592.7	14	5	147771	1926.8
1452.2	943.1	14	5	19179	1086.1
1452.3	959.1	14	5	175993	1800.7
1452.3	973.5	14	5	147475	1343.0
1453.8	622.2	14	5	168162	2724.5
1455.3	1772.5	14	5	97917	2763.2
1456.2	523.1	14	5	17811	3114.5
1459.5	1061.5	14	5	147651	1194.3
1461.4	461.1	14	5	176028	3545.7
1464.5	875.9	14	5	172139	1376.2
1466.4	717.3	14	5	19188	1056.2
1466.6	1006.0	14	5	147797	1381.2
1468.9	493.3	14	5	151374	1715.8
1473.8	1063.1	14	5	147666	2177.5
1474.9	815.5	14	5	97813	2580.6
1476.4	784.5	14	5	168230	1548.4
1476.4	870.8	14	5	142427	2459.0
1476.1	1040.0	14	5	176057	1778.4
1477.0	485.9	14	5	125217	2120.8
1477.1	897.7	14	5	97589	2423.5
1483.3	514.1	14	5	125220	1939.7
1483.4	1478.8	14	5	164531	2738.7
1483.9	593.4	14	5	172184	1420.0
1484.4	823.5	14	5	97795	1506.1
1486.7	873.2	14	5	160579	2324.2
1489.7	638.9	14	5	98512	2550.7
1493.9	442.8	14	5	125681	2134.4
1495.1	836.5	14	5	164593	1843.5
1498.5	629.0	14	5	168256	1268.9
1499.4	818.8	14	5	168294	1162.6
1499.8	928.6	14	5	142646	1288.7
1502.7	377.6	14	5	17863	5879.8
1504.2	991.8	14	5	160666	1520.0
1506.3	850.6	14	5	99395	2738.0
1505.9	874.9	14	5	19212	2689.9
1509.4	630.1	14	5	19215	1359.5
1511.0	902.5	14	5	156389	2401.6
1514.2	986.2	14	5	168345	3408.6
1515.2	525.0	14	5	136395	2817.5
1518.3	534.6	14	5	136396	723.3
1517.9	898.3	14	5	156389	2311.1
1526.5	754.6	14	5	136432	1548.2
1526.7	777.9	14	5	168373	2440.2
1529.9	876.3	14	5	99707	1228.9
1532.5	955.9	14	5	142887	1215.1
1535.4	584.6	14	5	99560	1112.3
1537.4	1005.5	14	5	99475	2176.6
1537.8	560.5	14	5	99861	1930.4
1539.8	1020.5	14	5	172372	3071.1
1538.7	1061.9	14	5	151637	1467.2
1541.8	878.1	14	5	19247	2566.3
1542.5	919.1	14	5	136728	1691.8
1542.9	415.5	14	5	125995	3726.8
1543.0	547.1	14	5	99368	1685.3
1543.9	792.2	14	5	136506	2385.8
1543.5	1047.9	14	5	176203	1483.5
1546.9	432.0	14	5	172361	1472.4
1552.4	825.4	14	5	99930	2578.6
1554.9	530.4	14	5	127397	1872.4
1556.5	915.0	14	5	136729	3208.1
1557.0	965.4	14	5	142890	2483.7
1557.1	559.9	14	5	99865	1439.8
1557.7	1020.5	14	5	160845	2183.0
1560.5	933.1	14	5	176255	3671.6
1562.9	439.6	14	5	98186	3147.0
1570.1	959.6	14	5	160958	1746.5
1576.7	419.3	14	5	136899	2473.2
1584.2	470.7	14	5	127063	1338.2
1585.6	880.6	14	5	176290	3013.0
1588.3	466.9	14	5	128798	2281.2
1588.0	706.3	14	5	176306	2852.4
1592.2	766.3	14	5	126605	2247.0
1594.5	459.0	14	5	127054	1628.0
1594.0	911.7	14	5	101438	1297.7
1596.7	427.6	14	5	172498	1548.5
1596.3	851.3	14	5	19297	2197.2
1599.6	1055.4	14	5	101513	2351.2
1600.8	422.7	14	5	19298	2655.0
1600.9	889.1	14	5	19299	5174.2
1602.1	679.8	14	5	19300	2108.9
1603.5	1266.0	14	5	176355	3512.9
1607.5	984.5	14	5	143193	1075.6
1609.9	814.6	14	5	168601	1183.3
1612.3	1010.0	14	5	101750	1251.6
1614.0	900.4	14	5	172677	2563.1
1614.4	1361.7	14	5	165061	2672.4
1614.8	928.8	14	5	168596	1483.4
1615.1	1292.6	14	5	168612	2297.2
1617.6	820.9	14	5	176428	2193.2
1619.1	848.8	14	5	126887	1382.6
1621.0	409.6	14	5	128804	4869.8
1619.6	977.7	14	5	101715	2750.2
1623.2	880.4	14	5	126915	2721.8
1626.1	663.3	14	5	17980	1448.8
1626.3	830.1	14	5	148056	2247.5
1630.4	608.8	14	5	101261	2522.6
1631.2	842.7	14	5	100598	1998.2
1632.5	969.0	14	5	102733	1528.0
1633.4	630.9	14	5	143220	2058.0
1635.7	831.1	14	5	148054	2555.6
1636.3	906.4	14	5	19333	2910.1
1635.9	916.6	14	5	156876	2362.5
1642.4	626.8	14	5	101267	1773.9
1644.4	280.8	14	5	19341	4614.2
1646.6	558.0	14	5	102413	1640.7
1646.8	1081.7	14	5	172974	2925.1
1650.6	414.7	14	5	128753	2071.6
1656.4	427.0	14	5	128812	3583.9
1661.3	458.3	14	5	128816	1680.6
1666.7	915.9	14	5	102866	858.6
1673.8	947.6	14	5	127836	1289.2
1675.2	992.0	14	5	102744	1963.4
1675.8	85.1	14	5	19364	2099.1
1676.1	898.0	14	5	105742	4200.6
1678.0	791.0	14	5	176667	3053.8
1681.9	839.6	14	5	173063	1997.2
1686.0	596.0	14	5	104623	2530.0
1687.3	685.0	14	5	176686	1078.5
1687.2	747.3	14	5	165295	2197.3
1686.8	1105.8	14	5	173083	1018.7
1688.0	460.2	14	5	128696	2201.2
1688.3	729.0	14	5	176691	1978.7
1691.0	776.7	14	5	168803	2783.4
1691.1	650.5	14	5	173077	1614.5
1693.0	826.9	14	5	143386	2017.4
1698.6	776.0	14	5	168804	4672.3
1700.2	889.2	14	5	165339	2505.5
1700.9	714.9	14	5	104507	1687.4
1705.2	1082.9	14	5	156965	1730.6
1706.9	604.3	14	5	157006	1993.6
1708.0	915.2	14	5	105738	2920.5
1710.5	506.3	14	5	176765	1826.1
1710.8	763.8	14	5	129359	2125.2
1712.8	1144.8	14	5	18052	1139.3
1713.9	913.5	14	5	105738	1948.4
1716.3	843.9	14	5	105843	2142.7
1720.0	815.8	14	5	129189	1255.0
1721.8	851.7	14	5	137429	3656.0
1723.6	975.8	14	5	148316	1434.9
1724.4	1047.5	14	5	173213	1504.5
1725.0	839.5	14	5	105844	1506.8
1725.1	900.4	14	5	106020	1258.4
1724.8	1130.0	14	5	173207	1340.4
1726.8	664.7	14	5	104640	1720.8
1738.4	888.0	14	5	165413	1824.5
1738.5	903.9	14	5	19404	1328.5
1739.1	1487.0	14	5	168935	2935.4
1745.1	1168.4	14	5	161336	2474.5
1747.4	864.2	14	5	129467	2075.0
1749.3	1112.8	14	5	157153	1671.8
1750.5	1511.5	14	5	168967	3719.9
1751.2	824.7	14	5	129262	1571.9
1753.5	1123.7	14	5	157154	3653.6
1753.4	1186.6	14	5	137589	1544.2
1753.9	469.2	14	5	19430	2337.9
1757.8	783.8	14	5	184016	1852.5
1757.3	910.2	14	5	19431	1519.4
1765.9	756.0	14	5	19439	2012.5
1767.3	527.1	14	5	129892	2207.6
1768.2	714.3	14	5	107705	1968.4
1768.9	1047.3	14	5	106405	3022.7
1770.4	1020.1	14	5	106400	1080.6
1772.4	510.8	14	5	152111	2475.1
1779.3	493.8	14	5	128795	1314.6
1780.1	582.5	14	5	173340	1356.0
1781.6	796.1	14	5	173338	1963.7
1784.2	972.5	14	5	165489	1400.1
1784.8	1179.6	14	5	177016	2966.2
1785.2	1055.3	14	5	130168	2471.1
1786.0	1116.3	14	5	143878	2717.0
1787.2	532.2	14	5	129862	1097.8
1788.7	623.9	14	5	104661	2220.9
1788.0	1173.6	14	5	173349	2668.8
1788.8	833.9	14	5	19455	4169.3
1789.2	1078.2	14	5	165495	2532.3
1793.3	878.5	14	5	19464	1420.5
1793.3	953.9	14	5	19459	1159.4
1795.7	1055.3	14	5	130175	2389.7
1795.1	2031.4	14	5	19460	4395.5
1796.8	802.6	14	5	19467	1958.2
1796.7	1125.6	14	5	148665	981.8
1798.3	635.6	14	5	173411	2616.4
1800.2	750.7	14	5	106672	1631.2
1801.6	836.3	14	5	161666	2014.1
1808.2	567.4	14	5	129906	2377.0
1809.1	997.1	14	5	169164	1567.4
1810.7	529.9	14	5	129904	1127.7
1812.8	935.1	14	5	169116	1408.2
1812.7	644.0	14	5	107710	1881.2
1818.7	1066.3	14	5	137730	1561.1
1821.9	842.6	14	5	19483	1437.1
1824.6	784.4	14	5	143978	1821.2
1828.0	1107.6	14	5	19491	2428.2
1830.2	1044.5	14	5	106943	3113.8
1838.2	962.2	14	5	161718	1869.4
1838.8	1009.2	14	5	106945	2344.9
1840.1	657.5	14	5	173589	2114.4
1843.6	1034.6	14	5	148590	1091.0
1845.4	767.1	14	5	130725	4510.5
1846.2	758.1	14	5	130711	2475.4
1845.8	832.5	14	5	107221	3694.5
1854.1	1113.0	14	5	19502	2855.3
1855.0	569.0	14	5	129909	2572.5
1858.2	896.4	14	5	130635	1095.7
1860.3	818.0	14	5	107208	1940.5
1867.4	838.3	14	5	169297	2863.4
1868.5	1099.6	14	5	152194	3035.4
1870.8	852.5	14	5	131076	5176.9
1872.4	815.5	14	5	144052	3345.3
1880.1	648.2	14	5	104799	2689.9
1880.1	910.3	14	5	152756	1881.4
1883.6	1064.9	14	5	165696	1539.0
1884.8	1042.2	14	5	144082	2399.1
1891.6	775.7	14	5	138205	1694.2
1894.3	859.1	14	5	108184	1012.1
1898.0	665.7	14	5	19531	1819.6
1898.7	804.6	14	5	144157	2290.0
1898.8	648.7	14	5	104578	2354.7
1903.9	835.4	14	5	107226	1023.7
1914.6	870.0	14	5	108195	1552.7
1917.5	732.0	14	5	19546	2307.0
1919.6	652.4	14	5	19550	1192.2
1921.4	601.0	14	5	108435	2634.2
1921.2	828.6	14	5	144390	2518.4
1930.0	927.5	14	5	152766	2244.6
1931.0	677.7	14	5	104710	1228.7
1934.4	732.4	14	5	138233	2485.4
1942.6	1062.5	14	5	173835	3619.9
1943.9	685.2	14	5	104815	4604.0
1945.1	653.5	14	5	104817	2922.8
1946.1	973.5	14	5	152734	2122.2
1945.9	1085.0	14	5	19565	2293.0
1946.9	842.8	14	5	144378	1617.5
1948.1	725.8	14	5	138239	1827.0
1954.1	670.8	14	5	144269	3694.4
1968.6	968.7	14	5	152743	1788.0
1969.6	917.0	14	5	138446	1709.8
1970.9	1015.6	14	5	165953	3274.6
1973.7	927.1	14	5	152778	2460.4
1976.0	858.5	14	5	144385	2735.5
1984.1	711.7	14	5	177685	1366.0
1992.3	719.7	14	5	104729	1161.7
1998.2	835.4	14	5	161879	2717.7
1997.9	943.7	14	5	152791	2774.5
2000.5	913.8	14	5	148877	2463.9
2002.5	864.5	14	5	18223	2903.7
2003.8	694.4	14	5	108732	2446.2
1990.5	737.1	14	5	104944	3852.0
125.3	178.7	14	5	170100	5077.7
1287.6	1874.7	14	5	91380	3483.7
114.6	993.1	14	5	61407	2905.2
129.4	173.8	14	5	170099	2331.3
184.4	223.8	14	5	19694	1169.2
267.5	646.7	14	5	174194	1393.2
286.6	999.1	14	5	153740	2159.8
301.6	898.9	14	5	170456	2071.7
356.9	714.0	14	5	162550	4752.9
458.2	815.6	14	5	170641	3495.5
1296.1	572.9	14	5	160266	2172.7
1333.9	772.2	14	5	175602	1906.3
1389.7	668.9	14	5	164338	1851.6
1429.2	598.9	14	5	179716	1856.0
1615.9	918.4	14	5	151851	2515.3
1656.4	980.3	14	5	102738	3320.0
1717.1	927.3	14	5	156993	2495.7
1736.2	1061.7	14	5	176870	3123.0
1856.5	766.0	14	5	130730	2776.8
1858.1	881.0	14	5	20888	2418.0
1906.6	901.1	14	5	152804	2524.7
1914.0	803.8	14	5	20926	2787.3
1919.0	760.5	14	5	161818	2761.8
1938.2	888.7	14	5	144196	2799.1
59.8	315.0	14	5	54145	2775.8
100.1	278.2	14	5	109241	1128.1
118.9	428.3	14	5	170065	2289.7
133.6	884.8	14	5	61204	2315.8
148.4	452.1	14	5	57324	2417.3
156.8	681.2	14	5	157601	3294.2
170.7	601.4	14	5	166161	2414.1
179.5	854.5	14	5	162111	1469.5
210.0	982.6	14	5	177952	4650.2
213.0	956.1	14	5	131986	4609.6
231.3	363.7	14	5	174122	1372.4
234.1	805.0	14	5	61278	964.0
271.7	504.5	14	5	58303	1135.1
285.8	608.9	14	5	19760	1664.6
288.0	703.6	14	5	57425	2871.9
287.8	861.2	14	5	170430	1483.2
289.7	750.2	14	5	111922	2024.9
297.4	1019.9	14	5	162376	2962.3
301.8	364.6	14	5	178109	1124.9
305.0	681.0	14	5	57432	2163.2
326.1	896.1	14	5	61528	1519.0
330.5	522.9	14	5	112345	1751.9
333.2	987.0	14	5	61533	4848.9
333.7	1024.9	14	5	162477	2606.3
343.1	985.6	14	5	61534	2343.5
363.5	407.4	14	5	113110	1867.2
365.3	814.3	14	5	19833	1544.0
365.9	896.6	14	5	19835	1847.8
380.8	748.4	14	5	62690	1735.7
383.1	903.7	14	5	170548	1974.1
387.0	916.0	14	5	170548	1404.6
396.4	875.3	14	5	174386	2166.6
396.8	656.5	14	5	166484	903.2
413.8	402.0	14	5	178265	1309.9
421.7	1001.9	14	5	154058	2407.6
424.6	635.1	14	5	65977	2137.6
444.5	979.9	14	5	61570	3809.3
467.0	631.6	14	5	65993	1636.9
482.9	911.0	14	5	64818	2228.5
502.2	582.2	14	5	63611	1657.8
510.7	365.4	14	5	115480	1918.0
514.4	870.3	14	5	64826	1304.2
548.3	436.6	14	5	162825	1176.0
569.5	764.9	14	5	170754	2003.7
569.9	805.3	14	5	64840	1118.2
574.0	486.7	14	5	139646	2856.3
609.6	435.0	14	5	117564	3794.3
643.1	636.5	14	5	174581	2530.8
650.7	456.1	14	5	145815	2313.1
832.7	556.8	14	5	133846	1439.0
959.9	1434.3	14	5	118829	2084.0
961.8	1722.7	14	5	79294	2194.8
1007.7	1666.9	14	5	78907	3110.3
1029.0	1791.4	14	5	79377	3806.6
1045.2	1711.0	14	5	178972	1548.6
1071.2	1749.1	14	5	78977	1151.8
1086.2	1808.3	14	5	163756	2248.6
1105.8	1791.1	14	5	163803	2904.1
1120.2	666.6	14	5	141253	3830.5
1140.3	1593.0	14	5	79486	2426.1
1153.2	1731.8	14	5	79492	3006.8
1165.7	662.5	14	5	171509	2313.2
1170.5	617.2	14	5	120131	3798.0
1179.4	533.2	14	5	120095	1663.3
1186.2	689.0	14	5	171541	2760.0
1188.2	533.4	14	5	121558	7061.0
1194.7	1866.8	14	5	122711	2234.0
1200.0	543.6	14	5	121560	2645.0
1227.8	594.4	14	5	146878	4507.6
1249.2	914.7	14	5	86650	4327.3
1256.2	1885.2	14	5	179222	2037.5
1266.5	1861.6	14	5	122723	5108.5
1272.5	1888.0	14	5	91457	2193.9
1282.3	570.3	14	5	160267	2631.7
1284.2	697.5	14	5	179282	1552.7
1292.7	1852.5	14	5	155686	2612.4
1294.4	726.8	14	5	92080	1035.7
1295.5	1874.9	14	5	164101	2255.8
1298.7	669.1	14	5	93948	803.2
1344.0	1699.0	14	5	79636	2684.6
1345.6	791.0	14	5	94406	2710.6
1347.6	519.1	14	5	95247	1098.8
1352.8	590.3	14	5	94013	1282.1
1377.5	659.5	14	5	20484	988.4
1392.7	846.5	14	5	95930	1370.8
1399.5	797.5	14	5	179651	910.7
1447.5	608.6	14	5	172076	1946.7
1450.6	1757.3	14	5	97921	2740.4
1491.2	1003.2	14	5	160667	1897.1
1500.3	1783.9	14	5	20587	3257.4
1505.7	961.6	14	5	142684	2847.2
1514.7	975.0	14	5	20599	1632.5
1524.3	517.0	14	5	142835	1684.3
1524.3	860.2	14	5	172257	2073.7
1524.8	445.8	14	5	98190	1809.2
1548.3	761.2	14	5	180013	2461.2
1548.5	920.5	14	5	136728	3114.9
1561.7	924.8	14	5	176255	2709.2
1565.9	870.5	14	5	99714	1259.5
1567.8	624.4	14	5	101252	2254.7
1575.7	494.9	14	5	127077	2130.1
1580.1	580.6	14	5	164973	1565.2
1580.5	1089.0	14	5	20663	2502.2
1589.0	1010.8	14	5	100337	1434.3
1613.6	955.2	14	5	20692	2239.4
1632.0	997.7	14	5	172921	2234.4
1638.0	925.5	14	5	180351	2539.4
1642.0	444.1	14	5	128862	1407.2
1643.2	1008.4	14	5	137159	1266.7
1657.8	854.2	14	5	173011	2684.1
1688.7	556.1	14	5	165264	1236.4
1691.8	1082.0	14	5	20760	1340.2
1693.2	1100.2	14	5	173085	1361.4
1704.2	1037.9	14	5	105615	749.2
1705.9	809.5	14	5	180522	1567.6
1706.8	1001.8	14	5	173126	1403.2
1729.7	847.8	14	5	180592	1140.6
1738.3	836.8	14	5	20797	2426.1
1741.4	1091.4	14	5	148295	1903.3
1763.5	1068.1	14	5	130176	2460.3
1769.2	685.1	14	5	107722	1521.0
1768.8	879.9	14	5	176935	1638.4
1771.4	972.6	14	5	180725	2474.6
1780.5	1091.9	14	5	143909	3501.6
1780.8	508.3	14	5	128893	2115.3
1793.0	565.0	14	5	129919	1215.5
1800.0	477.3	14	5	128896	2894.2
1803.9	966.2	14	5	165501	1818.4
1805.2	783.5	14	5	130247	1833.4
1809.2	627.0	14	5	107478	2680.4
1809.2	1015.2	14	5	161678	1807.0
1813.6	907.5	14	5	107381	2008.3
1818.1	1005.0	14	5	106941	3067.8
1821.5	982.1	14	5	161694	3353.8
1827.1	1024.8	14	5	106944	1066.5
1827.6	1052.1	14	5	137736	2675.8
1832.3	807.2	14	5	20873	1078.3
1849.3	580.6	14	5	104902	2625.0
1883.4	685.5	14	5	20912	2152.3
1884.9	665.7	14	5	104912	1464.1
1900.2	730.7	14	5	177395	921.1
1903.0	751.2	14	5	138250	1631.1
1906.1	1025.3	14	5	152802	3957.2
1917.0	670.2	14	5	104700	2727.8
1946.9	755.5	14	5	20944	2492.2
1955.8	872.2	14	5	173843	1412.6
1971.6	849.8	14	5	144408	2461.6
1978.8	945.8	14	5	152826	2172.8
1982.8	780.0	14	5	138263	2212.6
1983.1	892.7	14	5	20955	3409.0
1993.0	929.3	14	5	20958	1229.5
1999.9	733.5	14	5	104731	3715.4
479.0	659.3	15	5	66001	3968.2
1087.9	1653.2	15	5	20276	3840.1
1459.3	932.6	15	5	172126	2781.7
60.2	485.9	15	5	148968	3317.1
134.8	410.3	15	5	57161	2473.9
147.0	852.9	15	5	61216	3154.8
155.7	706.3	15	5	157699	1712.5
175.1	615.1	15	5	157709	2021.9
195.8	591.1	15	5	149347	2250.9
206.3	714.0	15	5	55285	2882.6
224.9	309.5	15	5	54966	2031.1
234.9	195.0	15	5	145138	4281.0
236.4	593.5	15	5	149407	1661.1
268.5	921.5	15	5	61502	2482.5
283.6	537.0	15	5	57418	4578.3
301.9	357.4	15	5	157870	8107.1
302.5	1034.2	15	5	162375	4024.8
331.9	718.6	15	5	19799	2350.9
373.5	466.0	15	5	113014	2400.0
393.5	643.1	15	5	153995	861.9
407.6	511.9	15	5	162600	1673.8
427.2	896.8	15	5	64783	2165.1
469.2	858.5	15	5	64802	1124.9
500.3	351.4	15	5	115048	3206.0
515.1	730.4	15	5	132806	2185.9
521.7	739.5	15	5	132807	2799.9
524.2	423.5	15	5	166700	2661.1
548.3	451.8	15	5	115793	4261.2
883.1	1669.6	15	5	79234	3625.2
905.9	1611.7	15	5	79247	4460.9
977.8	1783.0	15	5	79317	2668.0
1133.9	607.0	15	5	167550	2445.1
1197.2	785.0	15	5	171549	2422.0
1203.3	649.0	15	5	120142	2331.5
1207.7	1864.4	15	5	122691	2457.1
1264.0	649.2	15	5	164045	1627.6
1265.2	705.9	15	5	171702	1596.9
1270.0	1664.5	15	5	79565	3681.1
1329.1	802.0	15	5	171848	2561.0
1352.7	704.9	15	5	192482	2156.2
1354.3	818.6	15	5	94408	1901.6
1365.8	840.1	15	5	171904	2187.1
1369.2	845.6	15	5	135852	2051.2
1383.1	620.3	15	5	94018	2861.0
1392.0	705.3	15	5	164299	2138.5
1410.9	935.2	15	5	160432	3951.7
1422.3	929.7	15	5	168092	1446.0
1451.8	915.9	15	5	172072	4202.9
1497.5	996.2	15	5	160668	2606.1
1564.4	887.0	15	5	100477	4501.4
1571.0	870.5	15	5	99714	3533.9
1622.1	1002.5	15	5	183550	2346.2
1654.0	937.3	15	5	176558	3666.3
1750.0	1025.6	15	5	106413	3302.8
1784.7	1136.0	15	5	180747	1724.4
1836.7	1040.9	15	5	148594	4735.4
1865.5	786.7	15	5	130998	3431.2
1898.2	823.3	15	5	177417	2508.1
1916.5	753.6	15	5	194132	1795.7
1996.5	937.1	15	5	152831	2553.1
40.0	319.1	15	5	54142	2931.9
40.9	305.0	15	5	54143	1447.6
48.4	500.9	15	5	138555	2693.7
53.2	242.4	15	5	109500	1797.7
61.0	324.1	15	5	19609	2013.0
67.8	256.3	15	5	109490	1692.5
70.1	225.4	15	5	144638	1915.5
77.8	244.2	15	5	109504	1368.1
83.0	249.0	15	5	177759	1231.5
85.9	221.8	15	5	109479	1345.5
90.4	751.1	15	5	109910	1902.7
92.3	496.6	15	5	148970	1455.1
96.5	448.5	15	5	170038	1435.7
98.7	498.0	15	5	148977	2584.7
100.5	760.3	15	5	109913	1236.5
101.5	994.6	15	5	61391	2909.6
102.7	245.4	15	5	109505	1086.6
107.8	513.4	15	5	19633	1830.6
112.1	857.0	15	5	61394	2357.2
115.4	733.1	15	5	109919	1949.4
117.2	852.7	15	5	157550	4163.2
119.1	720.9	15	5	109902	2724.1
120.4	256.2	15	5	109755	1950.2
125.7	213.8	15	5	109506	3061.1
125.5	946.6	15	5	60945	3147.3
127.9	196.1	15	5	166095	1076.1
127.5	747.7	15	5	109880	2067.3
127.2	912.4	15	5	60952	818.0
130.6	609.9	15	5	144917	4176.6
129.8	693.1	15	5	157594	1455.5
134.9	488.3	15	5	57163	1700.0
138.7	299.8	15	5	177834	1306.0
139.4	816.6	15	5	166105	1497.3
143.0	308.3	15	5	166120	1564.1
142.8	741.1	15	5	19657	807.0
143.4	698.2	15	5	138676	1497.1
143.7	778.3	15	5	109908	2281.6
147.1	526.9	15	5	157644	948.9
146.5	1030.1	15	5	170168	2462.1
156.6	516.3	15	5	145027	1320.8
156.3	900.6	15	5	174025	1665.1
158.4	827.9	15	5	61431	1028.0
158.8	452.6	15	5	18286	2772.9
161.0	750.8	15	5	110410	1459.6
162.2	866.2	15	5	170198	4450.7
162.1	1038.2	15	5	157688	2165.4
165.4	944.0	15	5	166141	1583.6
165.5	979.2	15	5	61437	1585.6
166.1	1017.8	15	5	131978	4260.6
167.1	635.1	15	5	149267	2015.2
168.2	760.0	15	5	55156	1708.5
169.7	658.7	15	5	177873	1940.6
174.2	231.5	15	5	110938	2019.0
176.0	421.4	15	5	57174	2263.7
176.3	429.7	15	5	153584	3667.8
186.6	598.9	15	5	181380	2383.0
188.5	426.9	15	5	57341	4035.7
190.0	516.6	15	5	57339	1843.8
190.3	644.5	15	5	57347	1290.6
190.9	479.1	15	5	170234	1081.5
191.3	1001.4	15	5	61251	1996.7
192.1	626.4	15	5	18311	1584.8
196.5	228.0	15	5	110946	1747.2
196.1	429.7	15	5	57349	1968.5
196.8	421.8	15	5	162138	2646.7
197.1	709.4	15	5	177920	2096.4
197.4	987.8	15	5	177925	1423.9
198.1	830.3	15	5	61455	1694.3
201.8	670.7	15	5	149367	1941.0
202.9	551.8	15	5	57197	1201.3
202.9	627.3	15	5	57355	1920.7
207.5	439.5	15	5	177935	1309.1
210.6	474.6	15	5	55408	3237.6
214.7	557.2	15	5	57038	1159.3
214.7	930.4	15	5	61259	1873.3
217.5	480.7	15	5	57364	4183.0
216.7	956.2	15	5	131986	3072.6
218.3	1033.2	15	5	131990	2604.6
219.2	924.3	15	5	61469	910.7
223.4	970.5	15	5	131992	1414.3
227.4	706.9	15	5	174121	1372.5
228.0	944.0	15	5	61274	1525.6
230.3	887.8	15	5	181438	1437.4
231.6	903.2	15	5	19726	1197.8
238.0	518.7	15	5	57224	3339.2
238.7	723.7	15	5	57384	2026.5
238.6	540.7	15	5	57380	1628.7
241.3	332.4	15	5	111385	1778.2
241.9	866.5	15	5	61285	1101.0
243.2	550.2	15	5	57226	1225.3
244.8	637.5	15	5	57391	2090.6
244.7	709.0	15	5	57389	1160.4
247.9	573.2	15	5	57390	1705.5
256.4	685.1	15	5	57241	2742.0
257.1	499.2	15	5	57392	1396.8
257.1	836.0	15	5	19738	1351.8
258.5	353.8	15	5	54971	1764.7
264.0	908.4	15	5	18355	2142.6
264.9	591.5	15	5	57400	2207.6
274.9	465.1	15	5	112101	989.9
275.1	635.3	15	5	57408	2364.3
275.4	919.4	15	5	61509	1938.4
276.6	542.7	15	5	57412	1052.1
281.3	331.1	15	5	54982	1676.7
283.7	874.9	15	5	162331	1173.6
284.7	907.7	15	5	174237	1139.1
285.9	431.2	15	5	113045	1123.6
286.2	1006.2	15	5	153740	1612.6
291.7	212.6	15	5	112038	2547.5
298.3	658.5	15	5	162388	1777.3
301.0	585.5	15	5	57282	1411.6
300.9	698.2	15	5	187798	764.2
304.9	688.2	15	5	57432	2465.1
306.6	735.1	15	5	149543	1104.9
308.0	467.5	15	5	174266	1875.3
312.1	652.1	15	5	57439	2271.4
317.0	351.8	15	5	54987	2533.9
319.5	473.3	15	5	113094	2562.0
320.5	508.1	15	5	112333	2119.5
321.9	884.7	15	5	19786	918.9
327.1	364.4	15	5	174278	2070.6
329.8	860.6	15	5	113620	2697.4
335.1	680.6	15	5	57310	1544.4
335.5	1010.5	15	5	174300	2124.2
339.3	437.4	15	5	113106	1491.4
343.5	387.6	15	5	113914	1327.6
342.6	983.1	15	5	61534	2994.8
347.0	754.0	15	5	58522	1578.6
348.3	1020.0	15	5	162445	7489.3
351.1	351.4	15	5	162528	1940.7
359.7	715.0	15	5	162550	4272.7
361.5	972.1	15	5	61341	1608.8
368.6	426.4	15	5	145287	1134.6
369.9	478.4	15	5	113114	2095.7
373.8	533.1	15	5	62843	1407.0
374.4	651.1	15	5	62803	1714.7
380.1	667.9	15	5	65947	1151.8
384.4	884.1	15	5	61550	1003.1
387.3	338.0	15	5	145314	1518.8
392.6	419.9	15	5	113122	3342.4
392.3	682.4	15	5	18456	1428.2
393.9	492.4	15	5	114621	2136.1
394.4	771.1	15	5	64779	1923.5
397.5	955.9	15	5	61361	1390.2
399.4	621.9	15	5	65964	1343.0
404.1	291.4	15	5	166522	1733.1
408.1	692.0	15	5	65969	1000.4
413.7	961.5	15	5	170593	1375.3
415.0	887.5	15	5	170585	2391.5
418.6	700.5	15	5	65899	2210.2
429.8	342.0	15	5	132498	1310.6
431.8	648.6	15	5	65902	2354.5
432.9	440.8	15	5	114473	1933.1
453.8	714.9	15	5	65909	1184.9
460.3	801.4	15	5	64797	2844.5
462.1	479.0	15	5	115303	1307.7
467.0	676.5	15	5	18517	2157.8
473.6	622.5	15	5	174460	1399.3
475.4	540.3	15	5	115241	1473.4
475.2	653.9	15	5	65997	2564.1
474.8	850.0	15	5	19909	1750.1
476.2	680.8	15	5	65998	1495.8
478.5	693.3	15	5	174472	2384.2
481.0	672.5	15	5	65925	3009.8
485.2	909.8	15	5	64818	5126.8
489.9	463.2	15	5	162755	1686.9
494.3	662.0	15	5	66005	2530.6
496.2	342.2	15	5	174485	3897.6
502.9	396.7	15	5	170691	2794.4
506.6	421.2	15	5	113135	2333.5
506.6	512.6	15	5	66665	1606.8
511.9	736.7	15	5	132805	2173.2
515.2	523.9	15	5	66663	2103.6
528.0	694.6	15	5	181825	3039.8
531.5	778.1	15	5	64831	1362.7
532.9	871.3	15	5	64830	5186.9
532.7	391.0	15	5	170727	2278.5
541.3	428.6	15	5	115842	3370.0
558.4	663.5	15	5	166735	1928.5
567.9	648.0	15	5	154206	1504.2
570.4	720.1	15	5	145532	2555.7
574.0	611.1	15	5	116318	1398.5
581.0	504.3	15	5	117167	1669.6
584.0	474.2	15	5	149808	1664.3
585.8	581.8	15	5	116321	2115.8
588.0	646.3	15	5	154210	2064.6
588.1	469.4	15	5	149809	2558.1
602.5	618.5	15	5	158497	2073.2
609.1	499.8	15	5	149973	1559.1
623.5	530.1	15	5	174566	1740.6
627.2	365.0	15	5	67825	2342.0
628.8	511.7	15	5	149975	1940.6
634.0	384.3	15	5	117567	2691.6
634.2	436.0	15	5	117568	2436.3
634.7	471.5	15	5	174573	1668.7
635.1	639.0	15	5	166809	1907.8
641.8	767.0	15	5	162979	1929.9
646.0	454.5	15	5	145815	2049.0
653.5	433.1	15	5	117552	2061.7
664.1	437.7	15	5	117582	2099.0
666.5	594.7	15	5	170853	2216.0
676.3	591.1	15	5	170856	2375.6
728.0	642.5	15	5	158840	1607.3
886.4	1682.1	15	5	79235	2064.0
901.3	1655.8	15	5	175022	1491.8
911.1	1576.5	15	5	71344	1789.8
912.6	1660.5	15	5	78288	1996.5
941.4	956.5	15	5	163579	2334.4
943.9	1653.2	15	5	79281	2583.9
946.2	1532.1	15	5	79277	1327.5
966.1	1675.2	15	5	146624	2081.6
969.9	1763.0	15	5	79304	1199.0
974.3	1571.9	15	5	78863	1316.5
1028.3	1627.5	15	5	78436	1356.7
1076.9	1717.7	15	5	79444	2581.2
1087.5	1792.8	15	5	171391	2413.7
1101.1	1741.7	15	5	79020	1721.2
1129.1	659.2	15	5	167561	2131.6
1130.1	709.0	15	5	135168	1236.9
1140.8	608.8	15	5	120078	1327.8
1150.3	1763.5	15	5	79489	1982.1
1153.2	584.4	15	5	87504	1874.1
1158.0	686.5	15	5	88034	5704.3
1159.0	1733.9	15	5	79492	1289.9
1161.8	562.2	15	5	121179	1862.7
1162.4	714.9	15	5	88315	1074.8
1166.8	586.9	15	5	18958	1847.7
1165.6	651.0	15	5	87896	1337.4
1171.1	656.4	15	5	179109	982.6
1189.0	712.1	15	5	89312	1502.0
1191.8	541.0	15	5	121558	2568.0
1199.2	679.9	15	5	167629	1752.5
1201.0	546.7	15	5	121560	3131.6
1199.9	670.4	15	5	20359	833.7
1207.4	587.9	15	5	185740	2070.1
1218.9	650.5	15	5	120144	2168.6
1218.5	704.9	15	5	20369	1181.6
1225.3	801.4	15	5	179196	3628.2
1228.8	658.4	15	5	120145	2347.6
1231.2	1695.1	15	5	79528	1455.4
1233.4	523.8	15	5	171657	1703.6
1238.8	872.1	15	5	86556	2973.8
1241.6	797.6	15	5	179197	2965.1
1242.6	792.0	15	5	160164	3464.0
1242.9	1579.3	15	5	79545	3900.4
1243.4	1662.2	15	5	79546	1640.7
1246.3	576.7	15	5	155656	2024.1
1246.0	932.9	15	5	86561	2209.1
1249.9	1654.4	15	5	79548	2121.7
1256.3	1601.2	15	5	79126	1701.5
1257.2	705.8	15	5	90133	1900.4
1258.1	846.1	15	5	86651	1715.3
1259.2	557.3	15	5	121596	2509.4
1264.4	1858.8	15	5	20402	3917.5
1265.9	1778.6	15	5	155670	1725.8
1267.7	769.8	15	5	179273	897.6
1267.5	1877.4	15	5	171706	2184.7
1268.4	668.2	15	5	164048	1796.2
1271.9	1894.7	15	5	91457	1689.5
1275.0	1760.8	15	5	79570	1449.5
1277.4	662.4	15	5	93992	2433.4
1279.5	913.9	15	5	86659	1542.5
1281.6	526.8	15	5	175429	1645.8
1284.0	1881.0	15	5	91463	3233.6
1290.1	752.0	15	5	167757	809.4
1289.6	1868.8	15	5	122728	3077.0
1289.8	1890.9	15	5	91467	2296.3
1294.6	642.5	15	5	93947	2939.3
1297.0	597.7	15	5	93949	2041.8
1298.6	1772.8	15	5	19046	3648.2
1302.7	1866.9	15	5	155745	3227.8
1303.9	783.0	15	5	171784	3353.7
1306.0	743.5	15	5	175514	870.5
1305.8	641.6	15	5	19057	1412.4
1306.3	809.0	15	5	147160	1499.6
1309.0	1821.8	15	5	150870	1005.9
1313.1	909.0	15	5	86597	1435.2
1313.5	678.2	15	5	92828	808.3
1315.7	631.4	15	5	94000	1096.1
1317.0	557.2	15	5	94003	2211.3
1317.8	1753.0	15	5	179357	2717.9
1320.8	711.4	15	5	93015	801.3
1321.5	743.4	15	5	179361	1495.1
1322.3	684.6	15	5	92830	1347.6
1323.5	1745.1	15	5	79620	1605.2
1325.3	668.7	15	5	92829	2167.4
1325.3	679.0	15	5	92831	4228.7
1330.9	828.2	15	5	94402	5126.9
1331.2	1682.9	15	5	78716	2008.4
1331.7	1779.9	15	5	79190	3929.4
1332.6	1812.8	15	5	167865	3908.8
1333.1	658.3	15	5	19083	730.9
1336.0	1702.8	15	5	171856	2577.7
1337.8	625.2	15	5	94007	2522.4
1337.4	856.7	15	5	155841	2189.7
1336.5	879.7	15	5	123594	1352.7
1339.3	691.4	15	5	92832	1479.2
1339.0	1689.8	15	5	79192	3586.3
1342.6	847.2	15	5	94592	2017.5
1343.7	1786.1	15	5	79637	2833.8
1344.8	763.9	15	5	92365	2529.5
1348.0	805.3	15	5	94394	1236.6
1349.9	508.7	15	5	95695	3353.5
1352.5	523.0	15	5	95248	2231.2
1353.2	538.0	15	5	151093	2351.2
1354.4	573.2	15	5	94012	1498.1
1356.1	923.5	15	5	147201	2706.9
1360.2	534.1	15	5	151094	2320.5
1361.8	780.5	15	5	19106	1016.5
1364.1	823.1	15	5	164264	3974.6
1368.5	685.1	15	5	124228	1673.6
1368.1	695.3	15	5	124062	2395.9
1367.4	818.2	15	5	164264	1775.3
1371.3	766.8	15	5	94415	1956.5
1371.9	559.0	15	5	93923	2042.0
1371.9	567.0	15	5	175714	2652.3
1374.7	878.0	15	5	155911	2918.0
1376.5	1720.6	15	5	79206	2011.5
1378.1	653.6	15	5	147397	2390.2
1380.1	604.8	15	5	93978	2640.5
1386.2	574.3	15	5	96196	1952.3
1387.3	613.3	15	5	94019	2288.5
1389.2	530.7	15	5	124287	1535.8
1391.1	556.0	15	5	175806	2170.7
1393.9	923.2	15	5	182933	1291.6
1397.3	915.5	15	5	171946	1654.9
1397.9	825.8	15	5	96359	1497.0
1399.2	887.4	15	5	164330	1472.0
1400.5	687.1	15	5	96432	1193.5
1402.4	879.0	15	5	164345	2008.0
1407.3	536.6	15	5	156048	1693.3
1415.3	601.9	15	5	171969	1764.9
1416.7	836.6	15	5	96361	4942.9
1420.5	942.1	15	5	168093	1048.9
1421.2	660.2	15	5	175879	1144.3
1422.3	470.4	15	5	124484	1873.7
1422.1	864.5	15	5	19158	2901.6
1422.8	511.1	15	5	96882	2315.5
1428.1	989.2	15	5	147481	2576.3
1428.9	513.6	15	5	96882	1229.0
1429.5	672.2	15	5	125351	2284.9
1430.2	835.4	15	5	97820	2233.4
1430.6	463.8	15	5	124483	1981.3
1434.7	872.3	15	5	151227	2819.7
1436.0	954.1	15	5	142121	1995.8
1436.0	544.5	15	5	97067	1419.5
1436.0	604.3	15	5	172029	1856.3
1438.4	972.7	15	5	164382	3015.2
1446.1	1000.1	15	5	125404	4873.6
1447.1	709.4	15	5	20545	1657.8
1454.1	618.4	15	5	168162	1653.1
1453.6	909.0	15	5	97601	1286.1
1459.1	921.8	15	5	168173	1974.9
1459.6	1002.9	15	5	164453	1616.0
1460.8	996.0	15	5	164453	957.1
1462.2	541.2	15	5	98653	2487.8
1465.6	907.3	15	5	97612	1111.4
1467.8	582.4	15	5	168196	2163.3
1472.4	496.5	15	5	151374	1862.8
1471.7	730.8	15	5	186351	1303.9
1475.3	473.8	15	5	125216	2473.0
1481.2	950.0	15	5	142679	1294.5
1482.8	810.2	15	5	97815	1412.6
1484.1	937.3	15	5	142678	2676.0
1484.4	1056.6	15	5	147676	2402.3
1485.3	652.1	15	5	151358	2343.7
1488.0	859.0	15	5	179856	1595.1
1488.9	701.7	15	5	172192	1826.9
1493.6	623.2	15	5	98012	1161.6
1493.9	1004.1	15	5	160667	1708.2
1494.3	1594.1	15	5	176101	2116.0
1495.4	592.1	15	5	164584	1980.6
1497.6	923.9	15	5	97617	2040.3
1500.4	267.2	15	5	20588	2681.4
1506.2	883.6	15	5	99704	1111.9
1507.1	974.0	15	5	20599	1992.1
1514.9	534.8	15	5	98649	990.8
1514.9	963.2	15	5	142666	1743.5
1517.2	854.7	15	5	99402	1378.0
1518.1	637.0	15	5	99285	1702.7
1520.3	732.7	15	5	99063	1681.9
1526.5	843.6	15	5	176167	1260.2
1527.0	621.6	15	5	172267	1502.2
1528.4	919.8	15	5	136726	916.9
1529.7	983.4	15	5	142673	1570.3
1530.0	933.7	15	5	147913	2159.4
1532.6	658.0	15	5	126137	1717.1
1537.9	1002.5	15	5	99476	3008.0
1538.3	541.3	15	5	164746	2461.4
1541.0	494.5	15	5	176187	1511.6
1541.6	437.6	15	5	98193	1383.8
1542.5	805.0	15	5	180024	1185.0
1543.4	915.7	15	5	136728	3763.1
1547.8	826.0	15	5	99930	2601.7
1547.4	1031.1	15	5	164833	1235.6
1549.4	553.1	15	5	180000	1511.5
1549.9	454.9	15	5	100193	2792.2
1551.3	917.7	15	5	136728	2728.0
1551.7	1640.7	15	5	172416	2823.5
1554.7	1005.7	15	5	180049	2100.7
1557.8	604.0	15	5	99984	1672.5
1568.6	619.2	15	5	101251	1955.7
1568.8	910.9	15	5	160950	1944.2
1569.7	683.2	15	5	168502	2002.0
1571.8	949.5	15	5	160958	1697.3
1578.5	1047.7	15	5	19277	1213.7
1579.8	969.8	15	5	168506	2246.8
1581.1	612.6	15	5	101272	1368.5
1581.9	476.4	15	5	127078	1472.3
1583.6	787.8	15	5	164944	1346.5
1583.8	999.3	15	5	100345	2361.2
1585.1	974.3	15	5	180191	2603.7
1588.2	699.7	15	5	168537	2411.0
1589.9	430.7	15	5	128850	1234.6
1591.4	877.5	15	5	19288	3499.6
1593.1	798.2	15	5	100866	1703.6
1598.4	850.5	15	5	19297	2435.8
1598.7	876.3	15	5	100718	1681.5
1600.6	842.4	15	5	126886	1604.4
1601.1	918.3	15	5	176389	2280.7
1603.9	1287.7	15	5	136599	1609.8
1605.6	544.2	15	5	20689	1523.4
1604.7	632.3	15	5	101274	2621.7
1608.4	715.6	15	5	20691	2857.5
1609.7	863.6	15	5	165099	857.0
1616.7	752.4	15	5	126758	2573.3
1619.3	1322.9	15	5	172693	2468.1
1619.9	645.7	15	5	100939	2604.1
1624.7	864.2	15	5	165125	1142.5
1624.9	1042.7	15	5	172683	1189.8
1632.0	1045.1	15	5	101965	2161.4
1644.3	816.4	15	5	168696	2859.5
1648.3	477.5	15	5	128867	1569.7
1649.4	914.7	15	5	168684	3372.3
1651.2	966.3	15	5	101906	1701.0
1655.2	900.9	15	5	102487	1725.9
1656.6	656.4	15	5	20725	2008.6
1661.5	497.9	15	5	143285	2218.7
1664.4	904.7	15	5	127842	1751.5
1665.2	438.0	15	5	165213	2266.9
1669.8	1661.8	15	5	173020	4299.6
1670.1	450.8	15	5	180387	1078.9
1673.6	433.0	15	5	128871	1865.1
1673.0	795.4	15	5	176626	1742.0
1675.3	937.7	15	5	127845	1679.4
1677.9	811.3	15	5	102960	1297.3
1679.9	737.5	15	5	19368	2005.1
1681.3	788.3	15	5	176667	2581.1
1683.4	1029.0	15	5	105882	1492.7
1684.8	1118.2	15	5	176697	1718.8
1688.9	911.2	15	5	105750	1872.1
1688.9	1156.4	15	5	173050	3002.2
1690.6	538.5	15	5	176695	1430.9
1690.2	1077.5	15	5	20760	1225.1
1694.6	1054.3	15	5	168794	1175.6
1698.3	1043.4	15	5	176714	984.3
1700.6	785.0	15	5	19386	1299.2
1701.3	1006.2	15	5	173125	1288.1
1703.9	1166.3	15	5	165368	1273.4
1703.8	1048.0	15	5	173127	1059.4
1704.9	741.3	15	5	129361	1717.7
1708.1	1195.2	15	5	168866	1320.7
1708.9	837.1	15	5	143399	1255.0
1711.9	563.2	15	5	148231	1335.5
1713.3	1039.9	15	5	105616	3190.1
1720.6	858.0	15	5	137432	4569.2
1720.9	930.8	15	5	156993	1015.0
1723.8	754.9	15	5	176813	1514.8
1725.1	511.0	15	5	176836	903.6
1724.8	1152.6	15	5	157052	2044.5
1727.5	352.4	15	5	20790	2483.0
1728.0	768.0	15	5	173233	2043.2
1729.7	799.0	15	5	106183	2488.2
1730.5	1094.8	15	5	20792	1235.3
1732.0	550.9	15	5	176808	2072.2
1732.1	829.5	15	5	105848	1352.1
1736.8	910.0	15	5	137470	1584.2
1742.8	791.0	15	5	168942	2917.1
1747.0	925.0	15	5	180621	2696.4
1749.7	1223.2	15	5	176904	1901.5
1751.3	1128.3	15	5	157152	1330.3
1751.3	1265.4	15	5	19420	2405.7
1752.3	845.0	15	5	129267	2055.5
1755.0	818.8	15	5	129268	1027.7
1761.4	546.8	15	5	106079	1852.6
1763.3	960.3	15	5	180695	1800.6
1765.0	1191.2	15	5	137591	3143.8
1769.8	910.6	15	5	180719	1472.6
1772.8	1057.5	15	5	130164	1954.7
1775.7	641.2	15	5	104655	1292.4
1778.9	562.4	15	5	129915	1671.4
1779.5	1222.3	15	5	143671	3555.2
1780.0	780.1	15	5	173322	1810.8
1780.6	856.0	15	5	53983	2708.2
1781.9	871.1	15	5	180734	2836.8
1783.4	1131.3	15	5	180747	1183.3
1785.2	900.6	15	5	176973	910.9
1787.2	743.8	15	5	130279	1602.9
1787.7	814.7	15	5	20841	1551.4
1787.7	1011.3	15	5	169067	677.3
1791.1	667.0	15	5	157271	1414.4
1791.8	597.8	15	5	104777	1412.1
1793.3	864.4	15	5	53987	4984.2
1795.3	792.7	15	5	177041	3544.2
1795.5	806.8	15	5	106188	1817.7
1796.1	841.1	15	5	53985	1515.9
1797.9	653.9	15	5	130320	1801.1
1798.1	1149.9	15	5	173383	1196.3
1799.5	822.3	15	5	180765	3569.4
1799.6	876.3	15	5	106288	1813.6
1799.9	757.7	15	5	19469	1535.3
1801.2	680.6	15	5	173425	1847.2
1802.2	846.3	15	5	161665	3054.9
1802.6	242.9	15	5	20855	2276.4
1802.4	706.7	15	5	130458	1761.3
1803.9	806.4	15	5	180774	2534.0
1803.5	1055.1	15	5	137732	2089.7
1808.8	881.4	15	5	107352	2180.2
1811.3	644.5	15	5	107727	1316.8
1810.0	1062.4	15	5	19480	4872.6
1811.6	1115.7	15	5	177066	2556.5
1817.6	1083.0	15	5	173467	1897.4
1819.6	773.5	15	5	107874	738.7
1825.9	567.0	15	5	129930	2618.0
1825.0	986.9	15	5	161694	2149.7
1832.0	611.1	15	5	104895	1888.6
1831.5	651.3	15	5	107716	1631.5
1833.2	1078.6	15	5	137737	1255.8
1834.7	766.7	15	5	107872	2276.4
1837.7	958.9	15	5	161723	3277.2
1844.0	964.4	15	5	161719	1746.4
1844.8	571.6	15	5	129886	1872.3
1845.7	747.6	15	5	130726	1155.6
1844.9	1049.4	15	5	148597	2496.8
1854.6	610.3	15	5	104904	2180.7
1866.3	668.0	15	5	104905	1166.6
1869.5	808.1	15	5	20900	3472.3
1869.0	867.6	15	5	131088	2451.1
1870.7	594.7	15	5	104906	1956.4
1874.5	748.9	15	5	180948	2062.5
1876.2	1033.0	15	5	144086	1939.6
1882.4	614.7	15	5	20915	1787.9
1884.1	763.2	15	5	138244	1853.0
1885.3	1027.7	15	5	137911	1683.6
1887.6	810.0	15	5	177392	1782.1
1889.7	782.0	15	5	138248	1729.7
1895.2	833.7	15	5	107234	1572.3
1895.1	840.4	15	5	107235	2731.6
1901.5	724.0	15	5	173774	2443.8
1904.5	623.8	15	5	104917	2931.7
1905.7	708.8	15	5	152355	2105.4
1911.2	693.0	15	5	104919	3000.4
1912.9	823.8	15	5	144390	781.7
1929.6	627.4	15	5	104812	2139.3
1932.2	1027.3	15	5	173762	1502.8
1934.6	958.7	15	5	165903	1690.1
1933.9	1077.8	15	5	169405	4550.2
1940.3	925.2	15	5	152812	1873.9
1942.2	805.8	15	5	169650	1368.0
1943.3	658.7	15	5	108477	2276.4
1943.6	914.9	15	5	152813	4910.7
1945.8	725.6	15	5	138255	3836.4
1947.2	813.1	15	5	169651	1094.1
1954.4	857.3	15	5	152814	2213.1
1954.2	916.5	15	5	152815	3278.0
1956.0	897.7	15	5	181029	1018.7
1956.8	670.2	15	5	144271	3076.3
1960.8	856.4	15	5	152817	2511.8
1972.8	870.9	15	5	19580	1842.8
1977.3	691.1	15	5	20952	2043.1
1983.0	942.0	15	5	152783	997.6
1990.7	728.7	15	5	104731	2325.5
1990.5	940.5	15	5	152783	927.6
1997.2	751.0	15	5	104830	2058.2
1999.5	848.0	15	5	144410	3460.2
2000.1	745.5	15	5	108749	3632.5
2001.0	893.2	15	5	152789	1348.8
2008.2	731.5	15	5	20963	2565.7
1493.0	955.3	15	5	151491	1621.8
46.9	351.3	15	5	181215	4876.0
56.4	248.4	15	5	109513	2025.0
150.2	654.2	15	5	149205	3480.3
149.6	488.1	15	5	57463	2874.3
335.3	368.0	15	5	21194	2605.5
343.1	912.3	15	5	61535	1342.3
410.2	365.1	15	5	21235	4264.4
973.1	1579.3	15	5	78863	3394.5
1004.2	1731.1	15	5	21517	5623.7
1146.9	1606.2	15	5	88910	3441.6
1202.6	600.8	15	5	167619	3251.9
1204.4	812.3	15	5	86692	2765.5
1231.1	682.9	15	5	146919	1339.2
1251.4	1882.6	15	5	122748	4338.0
1313.9	569.4	15	5	94027	3069.6
1353.0	796.2	15	5	94409	5057.7
1369.1	741.5	15	5	179566	1764.4
1511.7	862.7	15	5	20604	4684.7
1634.9	943.5	15	5	101852	2033.1
1646.4	923.5	15	5	180351	1866.9
1796.9	947.8	15	5	184099	2210.0
1799.1	520.1	15	5	129941	2943.4
1806.6	917.7	15	5	187163	3314.7
1879.7	832.7	15	5	22220	4198.7
1959.8	824.8	15	5	108591	2613.8
13.8	1516.4	15	5	169980	2644.5
27.7	439.0	15	5	108818	2208.1
30.5	376.1	15	5	108961	1345.4
56.6	476.1	15	5	181231	1786.2
61.2	313.0	15	5	54149	2854.6
70.7	210.4	15	5	144646	3575.2
84.0	863.6	15	5	61581	1893.0
84.2	932.8	15	5	61582	1464.3
99.5	410.5	15	5	109099	1376.3
100.7	271.1	15	5	109250	2738.1
106.7	629.3	15	5	173946	3117.9
137.3	705.3	15	5	55288	1651.1
137.9	959.8	15	5	138721	4094.1
144.8	559.7	15	5	170129	899.3
150.5	730.3	15	5	110409	1188.6
151.0	644.6	15	5	149203	2276.8
157.9	742.2	15	5	110411	1008.4
160.9	418.7	15	5	57168	1634.5
162.9	519.4	15	5	149277	1311.1
170.5	432.5	15	5	57468	2459.5
180.5	594.0	15	5	149333	1982.8
186.8	365.4	15	5	54348	1567.5
186.5	548.1	15	5	57342	1298.7
197.6	997.0	15	5	132008	1530.8
204.0	977.1	15	5	61653	1518.0
209.1	866.9	15	5	181403	1609.6
213.6	444.5	15	5	57500	1460.9
219.4	533.4	15	5	57496	2536.6
221.2	837.1	15	5	61472	1272.5
221.3	917.2	15	5	61668	1125.4
225.9	866.5	15	5	61671	3699.6
237.6	706.6	15	5	170343	2193.3
239.5	438.1	15	5	157818	2180.5
249.9	954.5	15	5	61687	1072.1
254.1	481.2	15	5	57524	1332.2
272.9	713.9	15	5	57555	1965.7
274.6	611.3	15	5	57561	1524.2
286.6	859.4	15	5	55557	1576.0
287.6	228.0	15	5	112045	2998.4
287.2	417.1	15	5	157846	1545.1
289.6	612.4	15	5	57572	5535.7
306.3	664.9	15	5	57586	1732.4
308.3	589.2	15	5	153894	2041.6
321.0	772.0	15	5	184816	2688.2
328.6	1038.9	15	5	162452	3317.2
344.3	506.0	15	5	113155	2026.3
355.8	757.1	15	5	62508	1823.6
373.3	696.5	15	5	174355	1924.9
373.3	758.6	15	5	62709	1669.4
377.7	906.1	15	5	170549	669.3
387.2	856.9	15	5	61755	1968.4
395.4	976.1	15	5	61556	2985.5
400.5	269.6	15	5	132439	2811.8
415.4	521.6	15	5	114641	1475.2
440.1	682.7	15	5	21258	2145.9
444.2	657.2	15	5	66059	2677.9
453.4	729.9	15	5	66060	1776.6
464.8	690.7	15	5	66066	2336.7
477.0	846.5	15	5	64880	1305.3
513.1	678.4	15	5	66014	6391.5
513.3	869.3	15	5	64826	1907.7
541.2	718.0	15	5	139563	1557.3
567.7	594.7	15	5	116333	2977.1
607.5	429.0	15	5	117592	2093.3
643.8	479.0	15	5	145846	2676.8
666.3	453.4	15	5	117576	1961.6
984.5	1575.7	15	5	79716	2425.1
1007.5	1538.5	15	5	79734	1523.1
1021.0	1752.3	15	5	21527	1650.4
1029.6	1710.1	15	5	79756	1539.9
1061.3	1771.6	15	5	21557	2330.5
1129.6	699.2	15	5	135171	839.3
1148.1	710.6	15	5	88333	1998.2
1166.6	573.1	15	5	167593	1566.0
1174.0	549.9	15	5	120166	2177.2
1180.7	1696.3	15	5	79866	2500.5
1183.2	551.5	15	5	120167	2246.3
1218.9	604.1	15	5	146881	4038.8
1219.8	696.0	15	5	185755	4276.3
1235.3	1846.0	15	5	122742	3097.6
1237.0	690.0	15	5	175333	2763.2
1243.7	728.3	15	5	122425	1301.3
1244.7	1840.0	15	5	122745	2171.0
1257.5	881.7	15	5	86711	1799.2
1262.4	744.4	15	5	122427	1292.7
1266.4	1674.2	15	5	79928	1089.5
1272.0	478.8	15	5	141534	4362.3
1282.1	492.6	15	5	141537	3152.8
1288.5	1862.9	15	5	122759	1755.1
1294.9	651.3	15	5	21713	1922.2
1315.8	564.0	15	5	94027	3414.8
1315.7	1683.6	15	5	79966	2662.5
1338.7	956.1	15	5	155849	2689.8
1342.9	626.3	15	5	164247	1945.5
1360.5	1722.2	15	5	79993	2802.0
1365.7	1677.3	15	5	79997	4283.8
1366.0	1795.9	15	5	179450	4498.7
1368.9	868.6	15	5	182902	953.5
1370.2	706.0	15	5	21771	3928.8
1373.9	933.1	15	5	182905	1291.2
1387.6	848.1	15	5	21784	1955.3
1390.5	729.9	15	5	96245	1830.7
1397.4	649.3	15	5	94050	1375.9
1407.4	512.7	15	5	124609	1917.4
1408.2	617.0	15	5	94053	1128.2
1412.9	578.2	15	5	135926	1179.1
1418.5	565.2	15	5	179698	2131.3
1430.6	1011.2	15	5	175912	2177.7
1433.6	805.6	15	5	124774	1982.2
1443.2	995.0	15	5	125406	4867.1
1444.9	936.5	15	5	175925	2136.9
1445.7	985.5	15	5	125405	3645.3
1450.3	902.8	15	5	172042	1089.9
1457.3	638.9	15	5	21839	2713.9
1509.0	901.8	15	5	179938	2818.4
1516.1	1663.3	15	5	179954	3159.4
1550.0	996.2	15	5	147926	1527.1
1555.2	913.2	15	5	136729	3921.8
1554.6	992.1	15	5	186489	1039.7
1557.5	1018.8	15	5	164838	2098.9
1560.0	1047.4	15	5	172397	1759.7
1578.9	668.1	15	5	100649	906.4
1582.9	897.9	15	5	100482	4088.9
1585.3	907.0	15	5	183377	1474.6
1588.9	452.9	15	5	164953	1523.2
1595.5	981.9	15	5	21972	1311.9
1609.2	820.8	15	5	183488	1681.6
1610.7	414.8	15	5	128898	980.9
1616.5	808.1	15	5	168604	2124.3
1619.2	1382.8	15	5	172748	2715.6
1628.1	936.1	15	5	101851	1554.5
1636.7	727.0	15	5	127724	1335.0
1650.2	931.0	15	5	127846	2495.8
1664.1	718.7	15	5	103087	1756.5
1664.8	1151.3	15	5	161169	1783.3
1673.1	853.0	15	5	173032	1048.2
1693.4	807.0	15	5	151998	2619.6
1704.6	435.0	15	5	128915	4504.0
1714.4	505.6	15	5	176765	2974.7
1732.6	1125.4	15	5	184002	2477.1
1735.5	1032.7	15	5	186974	2288.4
1745.2	889.5	15	5	165417	1174.5
1748.8	815.7	15	5	22118	823.1
1752.0	1011.9	15	5	187015	1724.0
1753.3	1020.4	15	5	106423	2661.5
1755.4	905.8	15	5	180683	2537.1
1755.9	982.0	15	5	106500	1849.8
1758.1	499.7	15	5	128931	1893.6
1760.1	916.2	15	5	106291	1042.6
1767.1	581.3	15	5	106547	1837.7
1766.8	773.5	15	5	22131	1185.5
1776.5	576.9	15	5	106548	1639.6
1777.9	771.7	15	5	106676	1910.9
1780.9	910.7	15	5	130130	1693.0
1780.7	1090.1	15	5	143910	4789.8
1788.6	964.9	15	5	165504	1242.4
1790.1	517.9	15	5	129938	1759.9
1790.4	1104.0	15	5	173344	2050.7
1794.6	1070.2	15	5	157305	2506.0
1801.5	934.9	15	5	169121	2241.4
1812.8	735.7	15	5	22170	1213.0
1814.6	1020.0	15	5	161679	1167.6
1820.9	729.6	15	5	130389	3981.0
1824.9	692.0	15	5	190398	4685.7
1827.4	1096.8	15	5	173468	1545.3
1856.8	772.5	15	5	130741	2838.0
1880.9	721.8	15	5	184289	1977.2
1888.1	1075.0	15	5	165756	2546.7
1890.6	1082.9	15	5	165757	3121.0
1898.1	745.6	15	5	138265	1339.6
1902.9	740.4	15	5	169371	1302.4
1910.6	640.3	15	5	105004	1791.4
1926.2	831.6	15	5	22244	1987.6
1927.5	865.3	15	5	108209	3433.4
1934.3	690.5	15	5	105013	1024.9
1939.2	672.0	15	5	105017	1142.6
1968.5	735.0	15	5	105021	3202.4
1972.0	837.6	15	5	144420	3159.3
1977.6	1020.0	15	5	165957	2005.5
1988.7	946.4	15	5	152867	1951.7
1804.7	526.8	16	5	129942	3482.3
136.7	635.8	16	5	153504	4089.0
158.8	621.6	16	5	153529	1486.0
166.5	183.1	16	5	110222	3150.7
184.2	626.4	16	5	111295	1610.9
204.6	469.3	16	5	55409	2596.9
239.4	386.0	16	5	111587	2005.1
244.1	500.7	16	5	57526	3325.0
304.1	947.8	16	5	61717	2671.6
346.4	500.7	16	5	113157	1997.9
422.6	441.0	16	5	174427	2090.4
431.2	373.2	16	5	166609	2845.3
446.8	347.1	16	5	166650	2677.8
456.6	693.2	16	5	66066	3329.8
496.9	676.2	16	5	66078	3930.1
933.0	1734.3	16	5	79272	2090.3
1131.9	676.9	16	5	88036	1970.8
1157.4	709.3	16	5	88315	4288.6
1194.2	592.5	16	5	182586	2403.8
1198.3	654.1	16	5	120139	1594.9
1213.0	725.6	16	5	171576	3085.2
1255.4	676.8	16	5	150718	1772.9
1263.8	676.9	16	5	182681	2146.0
1271.7	959.1	16	5	175425	3724.5
1296.0	699.2	16	5	123448	1128.1
1300.0	857.7	16	5	147102	2131.1
1314.0	802.7	16	5	164162	3577.9
1323.8	1675.6	16	5	79619	1949.1
1350.8	650.7	16	5	175640	2272.9
1366.4	667.1	16	5	175686	1464.8
1367.7	921.9	16	5	147209	1915.6
1371.0	544.0	16	5	179594	2949.6
1385.1	917.0	16	5	147228	4307.3
1395.8	968.9	16	5	175813	2520.6
1397.8	640.4	16	5	94052	1432.5
1497.2	509.2	16	5	176091	1806.5
1573.3	822.1	16	5	126520	4863.4
1623.4	897.7	16	5	22003	2156.8
1646.1	1016.3	16	5	137159	2757.6
1658.1	1046.1	16	5	183708	2820.6
1680.1	927.2	16	5	102577	5474.4
1696.7	502.3	16	5	180493	2946.4
1730.5	844.2	16	5	180592	2352.2
1731.8	851.8	16	5	180600	3780.5
1736.1	791.9	16	5	168942	1602.6
1760.1	1136.6	16	5	157165	2213.2
1764.9	887.0	16	5	22127	3022.6
1771.5	783.6	16	5	173323	1256.7
1777.1	901.1	16	5	22141	1908.5
1797.7	985.4	16	5	106955	2487.7
1807.8	515.7	16	5	129941	3451.3
1835.7	580.8	16	5	180887	2018.7
1853.0	784.2	16	5	107241	2468.7
1953.0	1082.6	16	5	169421	2761.6
1976.0	939.5	16	5	152823	2947.8
23.0	382.8	16	5	173866	1697.8
24.5	372.7	16	5	20982	1905.2
24.5	470.2	16	5	153358	2879.0
29.2	368.9	16	5	108962	1370.1
39.2	361.2	16	5	108963	2995.7
38.6	401.0	16	5	131443	1905.3
41.4	499.2	16	5	19601	2823.7
43.1	353.2	16	5	108964	1679.4
54.6	345.3	16	5	108966	2398.5
57.0	256.7	16	5	109513	1759.7
64.2	207.2	16	5	144643	2593.8
66.9	244.5	16	5	177745	1797.6
73.7	176.3	16	5	177752	2687.4
73.3	392.3	16	5	161919	2122.2
81.4	248.3	16	5	177759	1814.4
81.1	315.4	16	5	173898	3879.6
81.9	396.0	16	5	161921	4431.9
82.4	483.5	16	5	109636	1389.2
87.1	757.3	16	5	173914	3236.2
88.0	784.9	16	5	166058	1841.6
91.4	936.4	16	5	61582	2667.7
93.0	205.4	16	5	21015	1676.0
94.1	237.3	16	5	166080	2885.0
96.3	407.9	16	5	109099	1921.2
96.7	193.6	16	5	173924	1793.6
100.1	975.8	16	5	149085	2791.0
100.4	738.4	16	5	21021	1287.5
107.8	272.4	16	5	109250	1716.1
111.9	794.2	16	5	177785	2157.2
115.6	412.3	16	5	170056	2663.6
115.9	965.5	16	5	149088	1605.6
117.8	507.9	16	5	144821	1254.6
117.3	684.2	16	5	157603	1347.5
119.3	429.9	16	5	170066	987.6
121.8	630.8	16	5	170068	1463.9
124.7	661.2	16	5	149144	1310.1
130.3	711.1	16	5	109944	1143.9
130.6	597.9	16	5	19653	3718.9
131.3	628.2	16	5	144928	3694.9
130.6	666.3	16	5	149144	2454.1
136.4	523.4	16	5	144813	1934.5
138.6	677.0	16	5	162013	2335.4
143.3	226.9	16	5	110955	2659.5
143.2	311.0	16	5	21046	2904.6
144.7	157.9	16	5	19660	2013.0
145.2	998.4	16	5	61423	1654.3
147.4	196.4	16	5	131693	1656.5
148.1	591.5	16	5	144936	1375.0
149.8	492.1	16	5	57463	1868.9
151.0	716.7	16	5	55289	2154.2
151.3	219.0	16	5	177846	2147.6
152.6	580.9	16	5	170178	4171.5
152.2	745.1	16	5	110409	1151.1
153.9	770.8	16	5	109930	1017.4
155.1	809.8	16	5	61626	1473.9
155.8	973.3	16	5	138722	3098.6
158.0	221.4	16	5	177845	1047.1
158.7	921.4	16	5	61628	1556.9
160.2	876.5	16	5	61629	2452.9
166.0	729.1	16	5	110358	921.1
170.5	445.6	16	5	174040	1314.2
173.0	889.2	16	5	61242	1514.5
175.9	745.0	16	5	55158	3579.0
178.5	472.3	16	5	149307	2741.6
179.3	732.6	16	5	55158	889.8
179.7	802.5	16	5	177878	2533.6
179.5	724.0	16	5	110359	1532.0
182.2	920.8	16	5	61640	1427.8
186.4	856.3	16	5	162112	3300.2
186.0	871.2	16	5	61452	1260.5
187.3	307.2	16	5	162117	1169.7
187.0	471.8	16	5	149308	1601.6
189.5	917.3	16	5	61454	1623.2
190.3	598.5	16	5	181381	1184.4
195.8	475.4	16	5	170236	1301.7
197.6	938.6	16	5	131954	1566.3
198.5	964.2	16	5	131982	1986.2
198.0	1028.6	16	5	132007	2442.2
203.8	380.4	16	5	111183	2744.4
204.6	691.3	16	5	55282	1333.5
208.0	867.5	16	5	181403	3340.5
209.6	1009.5	16	5	132012	909.6
213.1	643.2	16	5	57494	2882.1
214.3	1018.6	16	5	131988	3179.1
216.4	622.5	16	5	145131	1618.7
215.6	665.9	16	5	57503	1168.9
216.5	709.7	16	5	55296	1191.6
215.7	929.6	16	5	61259	2450.8
218.0	455.8	16	5	57504	1000.9
222.6	545.4	16	5	170307	2047.2
232.0	503.7	16	5	174113	1879.8
236.0	510.8	16	5	57224	1924.7
239.4	828.5	16	5	61681	2827.1
241.5	697.9	16	5	57381	1297.9
243.2	741.7	16	5	170333	2295.4
242.6	913.6	16	5	61684	1020.0
246.5	661.0	16	5	162215	1304.3
254.8	577.4	16	5	57543	842.3
255.0	656.6	16	5	162226	2284.2
259.2	256.0	16	5	110967	1921.3
263.7	733.8	16	5	174189	1008.6
266.9	530.9	16	5	57402	1819.2
269.5	373.8	16	5	181516	1476.4
272.7	569.3	16	5	57562	1611.7
275.0	384.6	16	5	178059	987.2
277.0	468.2	16	5	112113	1137.1
278.2	572.1	16	5	57562	2530.1
289.7	850.4	16	5	21164	2544.9
293.1	683.7	16	5	57417	846.0
297.9	731.0	16	5	178093	3017.0
297.3	782.7	16	5	58533	981.6
300.2	379.2	16	5	166332	1982.0
301.0	931.6	16	5	61714	2696.3
301.2	1024.4	16	5	162376	1749.2
309.2	436.1	16	5	138963	1088.4
326.6	900.4	16	5	181589	1726.3
333.5	402.5	16	5	21190	1124.2
335.0	705.5	16	5	174306	1371.6
335.7	545.7	16	5	57449	2599.2
337.5	1009.0	16	5	174300	2555.2
338.1	699.9	16	5	174306	1403.4
337.9	740.5	16	5	178138	1918.7
338.8	875.3	16	5	58620	1156.3
342.0	411.7	16	5	162505	1390.5
354.4	867.8	16	5	61539	1689.6
355.2	980.4	16	5	178175	3634.1
357.4	324.0	16	5	174347	2307.6
364.3	357.8	16	5	113924	1761.0
367.5	755.7	16	5	62509	848.0
367.1	928.1	16	5	61740	1990.0
371.8	535.5	16	5	62843	1790.9
371.0	976.4	16	5	61744	2436.9
374.8	617.6	16	5	66024	1371.3
375.4	758.1	16	5	62709	1854.2
380.1	356.5	16	5	113910	1416.0
379.5	790.7	16	5	62707	1111.4
384.2	903.0	16	5	170549	1144.7
386.4	628.8	16	5	178231	1797.2
388.8	416.3	16	5	19852	3366.4
394.0	420.0	16	5	113122	3384.9
400.0	278.0	16	5	19861	4348.2
408.9	917.7	16	5	174399	1300.4
415.3	317.1	16	5	178271	2010.2
417.4	510.3	16	5	114642	1461.0
424.2	656.0	16	5	174419	3192.0
456.6	702.6	16	5	65989	1447.0
463.0	1107.0	16	5	158166	4323.9
473.4	670.7	16	5	21277	1243.9
477.5	661.2	16	5	66076	4100.3
485.5	675.7	16	5	66004	2790.1
499.3	895.8	16	5	162786	1253.1
504.7	682.8	16	5	66009	1667.7
505.8	827.4	16	5	64746	2262.4
511.3	435.1	16	5	158274	1129.2
513.0	679.0	16	5	66014	4512.0
523.8	494.4	16	5	174527	2682.7
529.1	441.5	16	5	115858	3028.9
532.5	695.5	16	5	181829	2948.7
537.5	625.3	16	5	181840	1170.5
540.2	447.7	16	5	115866	1374.5
540.4	615.4	16	5	63627	1958.2
544.5	469.0	16	5	115867	2001.7
551.0	487.1	16	5	178445	3806.6
553.9	689.2	16	5	66089	1602.0
554.4	700.4	16	5	139565	1839.1
558.7	482.0	16	5	115874	2957.7
567.3	608.4	16	5	116332	2226.5
570.3	480.4	16	5	115875	1865.0
579.6	647.4	16	5	21337	1866.7
583.3	605.9	16	5	116335	2828.1
588.9	532.5	16	5	117186	1853.2
589.8	611.6	16	5	116336	1942.0
606.0	650.8	16	5	162900	2402.2
608.8	595.3	16	5	158487	1795.1
607.9	635.0	16	5	162898	2449.6
619.1	514.2	16	5	149975	1654.5
624.7	447.0	16	5	145769	1903.5
628.1	568.9	16	5	149866	1543.4
643.0	571.0	16	5	166852	2738.8
651.4	413.9	16	5	21355	1350.3
650.0	446.8	16	5	181938	2154.5
899.9	393.7	16	5	71439	2131.0
906.1	1627.7	16	5	79669	2101.1
912.7	1645.8	16	5	79250	1737.0
954.8	1596.0	16	5	21477	2289.2
970.2	1735.6	16	5	79709	2727.5
973.5	1720.6	16	5	178872	2016.3
979.4	1786.5	16	5	21498	3816.1
980.5	1597.0	16	5	178897	2451.5
1016.7	1637.6	16	5	167405	2112.1
1021.1	1553.9	16	5	21528	2185.1
1039.1	1639.9	16	5	79759	1125.4
1039.4	1794.2	16	5	79388	2681.9
1054.5	1619.4	16	5	78960	1914.4
1057.0	1752.2	16	5	79791	2292.4
1059.1	1789.9	16	5	79785	1668.5
1063.6	1628.3	16	5	79429	1695.7
1062.7	1683.8	16	5	79786	1462.4
1073.0	1676.8	16	5	78994	1771.5
1087.7	1685.4	16	5	79820	1300.9
1141.4	645.6	16	5	120153	3307.5
1140.1	654.0	16	5	167565	3656.4
1148.6	581.6	16	5	87504	2086.3
1148.0	611.2	16	5	120159	3124.2
1149.0	686.0	16	5	160053	1175.7
1154.8	570.5	16	5	120083	2431.0
1165.8	643.0	16	5	175264	2469.9
1171.7	640.2	16	5	175265	2139.0
1173.6	560.5	16	5	121183	2459.6
1179.6	1563.5	16	5	171539	2833.4
1182.1	577.1	16	5	120168	3463.9
1183.7	662.1	16	5	171511	2146.8
1188.5	677.0	16	5	163950	1100.8
1191.7	643.8	16	5	120103	2443.1
1195.2	679.6	16	5	21641	1924.9
1195.2	690.1	16	5	21639	1052.7
1198.7	664.1	16	5	175300	1003.1
1202.2	577.0	16	5	120170	1492.0
1207.3	614.9	16	5	90096	2863.2
1210.6	810.5	16	5	86693	1355.3
1215.1	614.6	16	5	90096	2589.4
1220.2	516.9	16	5	121608	1942.6
1219.8	662.6	16	5	120110	1571.6
1223.7	686.2	16	5	146919	2890.2
1223.7	596.6	16	5	146878	1752.5
1228.0	522.7	16	5	121611	1555.1
1231.8	569.6	16	5	121615	2238.7
1237.3	595.0	16	5	167666	2593.9
1237.5	736.0	16	5	122423	5870.8
1240.1	701.0	16	5	164006	1713.1
1240.3	707.7	16	5	179210	2438.4
1242.2	575.6	16	5	155658	1538.3
1242.4	721.9	16	5	175340	1379.0
1242.6	690.9	16	5	160182	2521.9
1242.7	884.1	16	5	86696	3188.8
1246.5	802.6	16	5	86707	1246.5
1246.2	922.9	16	5	86704	1658.1
1250.3	562.9	16	5	121592	1781.2
1251.0	1675.9	16	5	79916	1645.8
1254.6	1528.5	16	5	89923	1821.2
1255.6	1881.2	16	5	179222	2357.8
1258.8	540.5	16	5	179250	1358.5
1263.7	1837.6	16	5	122755	3113.7
1264.0	725.3	16	5	179269	2830.7
1266.0	735.7	16	5	122428	2100.8
1265.2	901.3	16	5	86654	1034.3
1268.8	642.3	16	5	164045	1778.7
1271.3	677.0	16	5	171681	1503.6
1274.3	529.4	16	5	141516	1862.9
1274.8	1847.4	16	5	155741	2153.8
1274.4	1900.2	16	5	91456	1850.2
1277.7	714.9	16	5	123318	1539.0
1283.2	1559.6	16	5	79937	2176.4
1285.9	1569.7	16	5	79584	2419.2
1289.9	661.4	16	5	21713	2473.0
1292.1	807.7	16	5	92535	2824.5
1292.8	1692.8	16	5	79599	1896.4
1296.6	760.4	16	5	164119	2882.9
1301.3	730.8	16	5	92083	1305.4
1301.6	870.1	16	5	147103	1914.1
1302.0	741.9	16	5	175514	2196.1
1304.0	903.0	16	5	86734	3712.6
1304.3	805.4	16	5	179342	1993.0
1304.4	1693.6	16	5	79599	1760.3
1306.2	593.2	16	5	179340	1941.3
1309.0	1747.1	16	5	179358	2380.8
1310.2	626.6	16	5	94000	1833.7
1309.7	1828.4	16	5	150882	2560.7
1313.6	1866.6	16	5	155748	2344.1
1315.7	684.1	16	5	92833	2131.2
1314.9	1479.5	16	5	123932	2023.8
1315.2	1875.6	16	5	122732	3829.2
1315.7	712.7	16	5	93020	1437.1
1319.0	633.5	16	5	21734	2203.4
1323.5	867.1	16	5	151036	1753.0
1325.0	744.4	16	5	179361	1196.5
1325.7	829.0	16	5	94421	1545.0
1327.5	648.1	16	5	94004	2563.8
1326.9	816.4	16	5	94420	1982.5
1328.7	623.7	16	5	94007	2063.3
1329.5	639.2	16	5	94030	2646.2
1330.3	766.8	16	5	175603	2334.2
1332.9	785.9	16	5	175613	2096.1
1336.9	1818.9	16	5	179369	1504.9
1338.2	860.8	16	5	179379	1452.8
1339.5	791.3	16	5	175611	1537.9
1341.5	841.8	16	5	94594	804.5
1345.1	740.4	16	5	175637	1183.0
1345.0	1796.3	16	5	179449	4667.1
1347.0	518.2	16	5	95250	1862.7
1348.8	641.4	16	5	94037	2489.8
1350.4	716.5	16	5	175655	1875.2
1351.0	725.3	16	5	175654	1215.5
1352.5	625.3	16	5	164248	1525.4
1351.8	924.0	16	5	179424	1918.2
1352.8	693.1	16	5	179427	1114.7
1354.6	857.6	16	5	94632	1972.8
1354.8	513.9	16	5	95251	1009.3
1354.9	785.3	16	5	94425	1105.2
1355.7	606.6	16	5	94009	6462.4
1356.9	684.8	16	5	179428	2608.8
1356.4	813.0	16	5	94426	1829.4
1360.5	661.6	16	5	182864	2795.3
1361.3	790.3	16	5	175672	1243.8
1361.9	524.5	16	5	160391	3462.3
1361.6	570.0	16	5	171895	1182.2
1363.5	895.4	16	5	168006	2581.1
1365.3	776.5	16	5	94428	2097.7
1365.3	831.5	16	5	171904	802.7
1367.9	146.4	16	5	175700	1871.2
1369.3	1681.5	16	5	79997	1792.6
1371.5	701.7	16	5	175721	1686.9
1372.7	934.5	16	5	182905	3440.1
1373.3	662.7	16	5	175686	895.7
1375.0	850.5	16	5	175739	992.9
1378.1	540.2	16	5	168011	948.4
1377.9	802.0	16	5	175771	1494.6
1383.2	701.0	16	5	21782	937.3
1383.3	715.1	16	5	179627	1394.7
1383.2	932.0	16	5	147227	1732.6
1386.4	977.7	16	5	21785	1954.1
1391.8	506.7	16	5	124608	3175.1
1395.6	929.6	16	5	21796	1131.5
1402.0	510.1	16	5	179641	1882.9
1401.6	586.6	16	5	135868	1992.7
1402.8	657.7	16	5	182954	1533.8
1408.2	870.9	16	5	179659	1013.4
1408.8	559.8	16	5	155998	1346.0
1410.6	927.1	16	5	147230	1666.1
1413.4	499.0	16	5	124602	3697.9
1414.0	511.6	16	5	124596	6026.8
1413.4	620.5	16	5	164362	1543.2
1415.8	832.1	16	5	96364	4227.3
1415.6	925.6	16	5	147230	1288.1
1420.0	591.2	16	5	171971	1609.9
1425.1	556.7	16	5	179698	2155.2
1425.2	926.0	16	5	168094	2112.9
1426.5	946.4	16	5	135972	909.0
1428.7	955.7	16	5	164383	1483.6
1433.0	601.8	16	5	179716	2439.3
1436.4	619.0	16	5	175927	2985.1
1439.3	822.7	16	5	97829	1804.5
1444.0	892.9	16	5	151251	2060.5
1443.5	621.1	16	5	175927	962.1
1446.5	790.5	16	5	147565	1746.7
1445.7	921.8	16	5	20543	1080.7
1461.2	912.2	16	5	21842	958.2
1462.4	967.3	16	5	172105	1148.7
1461.8	1036.2	16	5	142345	1982.0
1463.5	722.9	16	5	179810	1584.7
1463.9	683.9	16	5	125607	2217.7
1465.1	944.9	16	5	142675	1907.9
1465.1	959.6	16	5	21845	1371.7
1467.5	916.5	16	5	183075	1306.0
1471.5	523.1	16	5	98641	1654.2
1480.7	706.8	16	5	20562	3197.7
1481.0	938.3	16	5	142678	2035.4
1482.9	1098.0	16	5	142506	1948.8
1485.3	667.7	16	5	98476	1642.7
1486.1	856.6	16	5	179856	1278.1
1488.0	709.2	16	5	98042	2436.3
1490.6	470.3	16	5	183132	2758.8
1497.0	876.0	16	5	125879	3424.4
1500.7	905.7	16	5	179938	2198.7
1502.2	951.5	16	5	142694	2479.0
1507.1	902.6	16	5	179938	2058.1
1509.9	998.0	16	5	160669	1939.1
1511.9	940.9	16	5	21894	1626.7
1515.0	916.2	16	5	136326	1131.6
1522.6	554.8	16	5	176159	1406.0
1523.5	738.0	16	5	99063	1194.4
1524.9	812.6	16	5	21903	2498.6
1526.0	707.9	16	5	21906	1940.2
1526.1	874.7	16	5	21900	1790.8
1528.0	745.9	16	5	99604	2733.5
1528.5	1000.3	16	5	21914	879.1
1532.0	839.4	16	5	99405	2730.4
1531.6	1006.8	16	5	21914	1052.3
1535.4	951.5	16	5	142891	2853.2
1537.3	879.9	16	5	99718	1286.8
1538.7	660.7	16	5	126142	1905.2
1539.3	831.7	16	5	176201	1426.4
1545.0	967.3	16	5	183230	2540.9
1546.1	977.4	16	5	142705	2433.7
1549.3	436.8	16	5	98197	3047.1
1550.0	850.1	16	5	99940	2129.3
1551.2	958.1	16	5	142897	1450.6
1560.0	532.2	16	5	127413	2080.8
1560.4	773.0	16	5	20641	2012.5
1559.8	866.3	16	5	99714	3811.5
1564.0	988.7	16	5	183301	1645.9
1564.4	824.8	16	5	126247	1111.9
1565.0	898.0	16	5	100481	2020.5
1566.0	872.3	16	5	99714	1798.7
1566.6	976.8	16	5	100353	1634.4
1571.9	962.1	16	5	160960	901.3
1571.9	1055.5	16	5	21944	2196.0
1576.0	807.8	16	5	21948	1722.9
1580.2	898.6	16	5	100482	2520.2
1583.0	955.0	16	5	100358	3365.4
1585.5	992.8	16	5	183382	1572.4
1585.7	498.7	16	5	127092	2158.4
1588.8	1010.2	16	5	183401	1513.5
1592.2	1004.1	16	5	176309	1324.9
1594.5	939.7	16	5	172469	1873.4
1594.2	1077.7	16	5	137020	1659.4
1595.0	801.3	16	5	100869	1850.6
1601.8	948.3	16	5	176314	1027.0
1604.9	801.3	16	5	20685	3434.5
1606.3	809.2	16	5	183443	1286.1
1610.9	1029.6	16	5	101519	973.9
1625.8	913.2	16	5	151853	1186.9
1626.4	854.7	16	5	127528	2113.4
1633.0	915.3	16	5	156879	1713.6
1641.3	814.6	16	5	22021	3295.5
1642.9	1028.0	16	5	137163	1588.2
1644.4	831.8	16	5	148059	1088.4
1645.3	475.4	16	5	128904	2526.7
1645.8	511.3	16	5	183648	1616.0
1646.3	933.1	16	5	151919	1717.1
1650.7	847.9	16	5	102092	2560.3
1652.1	942.5	16	5	176558	1357.5
1656.6	497.2	16	5	143287	1634.0
1664.1	1919.2	16	5	186849	3922.6
1665.6	892.0	16	5	183797	2658.2
1666.8	820.9	16	5	102962	1828.2
1668.1	845.9	16	5	22053	782.6
1676.4	389.9	16	5	20750	3666.4
1677.8	1043.2	16	5	180415	1017.0
1682.0	812.3	16	5	102967	1659.3
1686.4	507.8	16	5	168765	2921.5
1690.0	891.5	16	5	22071	1095.9
1693.0	1098.8	16	5	173086	1206.2
1694.2	934.1	16	5	173101	2287.1
1694.8	917.7	16	5	22074	2604.0
1696.3	516.4	16	5	128911	2336.8
1696.0	1071.5	16	5	137329	2305.5
1700.7	835.9	16	5	143398	1897.8
1702.4	885.9	16	5	173162	3328.6
1706.5	918.1	16	5	183924	2030.9
1707.2	837.9	16	5	143400	1698.6
1710.0	804.0	16	5	180524	1388.9
1713.2	1047.2	16	5	173216	1559.9
1714.2	596.9	16	5	168860	1466.7
1714.1	1214.7	16	5	183928	2102.9
1716.4	459.9	16	5	176760	1944.7
1715.8	1094.1	16	5	176768	2550.7
1721.0	1199.2	16	5	157074	1955.2
1721.0	1219.5	16	5	173194	1650.5
1724.6	1069.2	16	5	173204	2735.9
1729.2	926.6	16	5	176841	1853.4
1730.8	861.5	16	5	137432	2229.5
1732.1	507.2	16	5	180591	2641.1
1736.6	759.0	16	5	152064	2448.4
1738.2	875.2	16	5	106000	2578.8
1738.5	785.6	16	5	168943	1824.7
1739.1	914.6	16	5	137472	2316.2
1741.8	1101.4	16	5	157162	1252.2
1746.9	1051.2	16	5	169015	1924.3
1747.7	895.0	16	5	173259	1998.3
1750.7	1206.3	16	5	143598	1959.4
1752.9	1120.2	16	5	157161	1974.2
1758.8	517.4	16	5	128888	1261.1
1759.3	1034.3	16	5	106424	2484.8
1761.0	810.4	16	5	129536	1988.8
1762.8	751.9	16	5	184069	997.1
1763.8	678.8	16	5	104974	1142.3
1766.1	481.0	16	5	128890	2194.8
1765.7	1093.1	16	5	190201	1547.3
1768.0	1159.5	16	5	148679	1888.2
1769.1	805.3	16	5	129537	2751.5
1771.0	873.6	16	5	180708	2135.5
1773.2	1111.9	16	5	157167	1826.3
1773.9	610.6	16	5	104981	2032.3
1774.9	1222.1	16	5	143668	2949.5
1777.8	537.7	16	5	129933	2060.6
1778.8	594.3	16	5	22147	1731.2
1780.0	838.7	16	5	176967	1333.6
1779.4	1130.5	16	5	143854	995.9
1780.8	1160.9	16	5	20832	1041.9
1782.4	649.0	16	5	130322	2216.0
1782.5	861.4	16	5	176988	1282.8
1783.7	912.4	16	5	130130	1987.9
1784.6	1200.1	16	5	157248	1557.1
1785.8	622.7	16	5	104983	4241.4
1786.4	759.7	16	5	106675	1668.5
1786.1	812.5	16	5	20835	1164.2
1787.8	516.5	16	5	129938	3977.4
1787.7	1182.1	16	5	177017	1995.3
1788.0	837.6	16	5	54000	2029.9
1789.7	1055.3	16	5	130185	2244.7
1789.9	973.7	16	5	210298	2197.6
1790.0	1036.5	16	5	106431	2012.1
1790.8	1085.0	16	5	130262	1031.7
1795.4	674.0	16	5	20849	2384.3
1796.0	899.5	16	5	177047	1370.1
1798.1	1241.2	16	5	173364	1487.7
1807.6	752.1	16	5	180822	1011.7
1813.6	503.7	16	5	129945	3076.5
1814.0	648.3	16	5	107729	1816.2
1814.4	1024.8	16	5	161679	2106.6
1814.9	1218.4	16	5	143676	2524.6
1818.4	620.1	16	5	104987	1985.3
1820.3	728.0	16	5	130389	2339.8
1821.1	691.2	16	5	130459	2791.3
1821.4	823.1	16	5	54002	1955.9
1821.1	1024.6	16	5	106944	1773.5
1825.1	787.3	16	5	177117	1943.9
1826.1	1007.7	16	5	106959	2768.7
1828.0	951.1	16	5	180872	2530.2
1830.8	975.5	16	5	184188	1456.0
1837.4	1135.0	16	5	165655	2056.7
1837.6	1214.6	16	5	173608	1591.7
1846.7	634.6	16	5	20882	2717.1
1848.3	682.2	16	5	108089	1960.7
1850.6	721.0	16	5	130846	2931.2
1850.2	1020.5	16	5	137912	1369.9
1850.8	917.7	16	5	130643	1866.1
1851.6	957.3	16	5	20884	3898.6
1850.5	1118.1	16	5	20883	1557.6
1857.3	912.5	16	5	130644	1314.7
1858.5	1003.0	16	5	173662	1270.6
1858.3	1024.8	16	5	137913	1985.6
1862.8	667.2	16	5	22208	1624.4
1863.3	1027.7	16	5	137914	1376.7
1870.5	965.3	16	5	22216	3277.2
1874.2	668.0	16	5	104997	2584.4
1875.1	978.1	16	5	22219	2431.1
1876.7	806.4	16	5	177384	3501.1
1876.4	1030.0	16	5	137915	1721.5
1878.7	711.4	16	5	107964	1217.8
1879.5	621.0	16	5	184273	4014.8
1880.7	771.3	16	5	138245	2348.6
1880.9	997.3	16	5	148826	3025.5
1889.9	775.9	16	5	138248	2082.4
1888.6	993.6	16	5	152795	1856.8
1894.4	749.1	16	5	138265	1692.5
1895.8	649.4	16	5	105000	2749.2
1902.1	644.5	16	5	104916	2155.1
1904.3	830.1	16	5	107247	2009.4
1910.7	637.1	16	5	105004	2128.9
1915.2	790.1	16	5	173801	2913.9
1918.6	635.0	16	5	105009	1353.6
1924.1	1031.1	16	5	180999	2768.1
1925.9	670.0	16	5	105011	894.2
1929.9	650.0	16	5	105015	1198.6
1930.9	776.8	16	5	138273	1104.9
1932.7	690.0	16	5	105013	1336.9
1932.4	1100.2	16	5	177640	2077.3
1939.2	701.2	16	5	104814	1470.1
1949.3	906.9	16	5	152854	2105.2
1953.0	770.8	16	5	138283	1877.9
1953.4	825.3	16	5	108591	1559.7
1963.6	873.3	16	5	152857	2031.2
1970.1	703.4	16	5	104933	2110.5
1971.6	836.4	16	5	144420	6186.0
1979.2	1010.8	16	5	177682	1254.8
1979.9	1042.8	16	5	181128	2780.7
1986.3	703.0	16	5	105023	1671.1
1986.0	992.4	16	5	161869	2760.6
2002.3	870.9	16	5	22265	3505.9
90.8	892.4	16	5	61775	1757.8
182.4	886.0	16	5	61830	2138.7
309.5	303.2	16	5	184806	3218.8
430.8	848.1	16	5	64907	1133.1
674.3	577.6	16	5	170859	1855.8
1024.9	1605.0	16	5	80116	2086.3
1362.2	701.9	16	5	182874	5201.1
1411.6	568.6	16	5	23184	2586.3
1486.7	1007.9	16	5	179875	2083.0
1488.3	984.1	16	5	179877	2090.5
1530.1	423.3	16	5	126098	3437.9
1561.8	1055.5	16	5	183253	2475.8
1612.0	692.3	16	5	180271	1928.0
45.7	338.0	16	5	22290	1568.6
81.3	729.5	16	5	170027	3097.9
84.6	892.7	16	5	61772	2604.0
92.1	917.0	16	5	61779	2592.6
119.4	418.6	16	5	170057	1226.7
134.9	466.2	16	5	57611	2824.6
142.8	584.2	16	5	144936	1586.4
149.4	213.9	16	5	177846	2242.5
166.2	534.4	16	5	157655	2867.6
184.6	537.1	16	5	57627	832.1
186.6	664.9	16	5	184615	1474.7
201.5	858.0	16	5	61844	1671.4
245.0	577.6	16	5	57527	1175.5
262.1	905.4	16	5	22447	1382.0
268.0	460.6	16	5	112119	913.2
279.2	870.3	16	5	162333	984.7
281.4	902.0	16	5	61878	1389.1
305.2	474.4	16	5	112122	1298.9
315.1	1014.7	16	5	153793	1575.1
322.0	401.0	16	5	113197	1047.6
354.4	928.7	16	5	61907	3380.2
358.4	616.0	16	5	113795	2498.6
360.2	337.2	16	5	181639	951.6
362.0	709.0	16	5	162551	1947.5
423.1	393.3	16	5	178287	4618.8
557.3	793.0	16	5	162835	1266.4
573.7	441.4	16	5	115893	3295.0
593.4	547.3	16	5	117192	2287.7
615.7	548.0	16	5	162933	1341.7
623.3	493.4	16	5	22663	1415.1
658.2	750.8	16	5	162982	2528.3
941.0	1634.6	16	5	80040	2019.0
981.4	1549.9	16	5	185534	1535.0
1011.4	1562.1	16	5	182383	1678.7
1031.5	1673.8	16	5	80121	1998.5
1031.7	1686.1	16	5	79765	1727.2
1079.4	1782.1	16	5	22921	3057.9
1087.2	1655.2	16	5	182464	2657.0
1122.6	702.5	16	5	135174	3072.0
1123.6	639.1	16	5	84283	1610.6
1172.4	625.3	16	5	120199	1404.5
1198.8	719.9	16	5	88351	1289.1
1201.7	511.7	16	5	22993	1556.8
1214.9	644.9	16	5	120208	1823.2
1216.3	599.9	16	5	146881	2004.6
1227.0	575.8	16	5	171606	1720.8
1241.7	874.4	16	5	86643	2438.3
1244.8	554.4	16	5	121632	1185.6
1261.2	682.0	16	5	92141	2626.0
1263.7	692.0	16	5	23044	1396.3
1264.6	784.2	16	5	89519	2649.0
1273.1	1667.8	16	5	80260	2371.7
1281.4	1851.0	16	5	175461	3957.0
1281.7	1861.4	16	5	122780	1981.5
1285.7	850.6	16	5	150810	2062.3
1289.3	1832.4	16	5	23076	2327.4
1295.9	745.7	16	5	167758	1619.0
1302.5	1666.6	16	5	160289	2717.8
1302.8	675.8	16	5	94064	2502.0
1313.1	696.6	16	5	175556	2883.2
1322.0	836.1	16	5	94633	1939.0
1333.3	1567.7	16	5	175575	5367.9
1334.5	928.3	16	5	86793	1649.6
1339.0	571.8	16	5	94067	1057.6
1353.3	1780.8	16	5	186014	1405.1
1356.8	1791.8	16	5	80321	4059.0
1360.2	860.0	16	5	175693	2456.9
1362.4	906.1	16	5	23140	1370.5
1369.0	926.6	16	5	23143	1782.0
1381.1	567.6	16	5	189145	2166.2
1392.4	572.6	16	5	96197	1082.3
1404.9	705.3	16	5	182960	2903.5
1406.3	532.5	16	5	156049	1219.8
1408.8	982.4	16	5	168044	1334.2
1423.3	635.1	16	5	168085	1265.3
1424.2	493.2	16	5	124620	1977.0
1427.9	975.3	16	5	160444	2720.6
1447.7	1018.7	16	5	175955	1722.4
1466.0	1073.7	16	5	147690	1566.9
1471.7	648.3	16	5	151360	1684.0
1496.3	961.7	16	5	151492	1784.6
1525.2	893.4	16	5	99721	1636.7
1556.9	973.9	16	5	100353	885.6
1568.9	773.5	16	5	183309	1795.2
1574.7	881.4	16	5	23339	3124.2
1579.3	1057.8	16	5	23337	1832.7
1591.9	457.1	16	5	127104	1717.0
1645.3	1057.7	16	5	172959	1541.6
1647.7	804.2	16	5	173007	3813.4
1656.5	936.7	16	5	176561	1911.0
1664.9	1443.8	16	5	180385	2804.2
1681.6	494.6	16	5	180454	2888.6
1701.6	813.0	16	5	23482	1052.9
1714.8	560.0	16	5	148238	1497.3
1728.7	1118.3	16	5	143458	2810.8
1740.2	1087.1	16	5	148298	1005.5
1746.0	1033.3	16	5	187020	2705.4
1750.0	979.1	16	5	106502	1012.7
1750.9	690.0	16	5	184012	1034.0
1750.8	1174.6	16	5	137597	1087.2
1760.0	1102.9	16	5	173297	1763.4
1771.6	1070.3	16	5	22129	2056.8
1772.2	555.7	16	5	106079	1111.2
1774.4	991.0	16	5	106428	1128.4
1773.7	1280.1	16	5	161409	3733.9
1783.7	877.8	16	5	106602	1087.8
1791.0	1119.6	16	5	161635	1555.6
1790.8	1022.7	16	5	187087	1671.7
1792.3	610.6	16	5	104982	1229.3
1797.4	1256.9	16	5	169089	1956.3
1798.4	1086.8	16	5	130263	3257.9
1801.6	591.0	16	5	105067	2953.2
1801.5	626.9	16	5	105066	2000.7
1807.3	537.3	16	5	129943	1397.2
1807.5	1109.2	16	5	177066	1089.5
1812.8	1105.6	16	5	177066	2813.5
1826.4	858.0	16	5	173456	1700.7
1830.4	968.0	16	5	177131	1168.7
1831.6	994.7	16	5	106960	2419.3
1835.9	1030.2	16	5	106972	2552.5
1838.2	962.2	16	5	161724	1291.3
1874.1	1107.6	16	5	23619	1845.8
1897.4	1079.0	16	5	23630	2418.2
1906.9	730.3	16	5	187353	1491.0
1937.5	685.0	16	5	105097	827.4
1938.1	859.1	16	5	144423	1919.6
1945.9	1067.5	16	5	169432	3535.9
1947.7	834.6	16	5	144415	2593.5
1982.6	723.6	16	5	105106	1954.1
1982.7	906.6	16	5	23669	2216.6
491.9	732.4	17	5	181797	1750.3
1205.5	688.8	17	5	89322	3077.5
97.8	250.9	17	5	109519	1915.8
204.7	684.6	17	5	57638	2095.7
224.2	953.2	17	5	177982	1136.3
239.9	379.4	17	5	111591	1542.9
257.7	395.3	17	5	113188	2323.8
337.6	501.4	17	5	113155	2309.9
362.1	945.6	17	5	61912	3599.6
939.5	1644.8	17	5	80039	2330.2
1146.8	628.9	17	5	120193	3154.9
1180.4	558.7	17	5	120202	4357.2
1215.8	553.2	17	5	121609	2503.8
1223.4	619.5	17	5	90098	3305.2
1255.9	798.7	17	5	192206	2350.3
1336.1	596.9	17	5	94006	2488.9
1403.0	821.3	17	5	179673	3475.6
1404.5	917.8	17	5	142108	3028.4
1407.3	679.0	17	5	124503	1469.0
1427.4	687.8	17	5	160463	1828.8
1478.5	952.6	17	5	142708	3048.8
1573.8	915.0	17	5	180128	3356.5
1595.3	556.4	17	5	127435	2604.1
1687.8	1108.8	17	5	186878	2435.4
1784.3	783.7	17	5	180735	2494.7
1803.4	1195.0	17	5	177086	4121.5
1805.7	1076.0	17	5	137751	3891.6
1919.0	647.8	17	5	105093	2146.4
38.1	490.6	17	5	181205	2371.5
44.2	388.5	17	5	181207	2103.9
82.9	194.0	17	5	173925	1344.4
83.0	265.1	17	5	109247	1084.5
93.9	834.9	17	5	61778	2083.3
97.4	784.6	17	5	166058	2551.8
98.0	224.4	17	5	144649	1446.7
114.3	628.5	17	5	173948	2608.1
114.7	818.6	17	5	61788	1645.4
118.5	615.6	17	5	173947	3859.4
123.5	485.6	17	5	22326	935.7
128.2	652.7	17	5	21040	1231.7
134.5	468.1	17	5	57611	1154.5
141.9	873.8	17	5	61810	2208.2
148.0	867.6	17	5	61620	785.6
155.8	592.3	17	5	144940	1293.2
156.5	859.5	17	5	22347	1916.3
157.1	834.6	17	5	61816	1126.5
157.8	901.7	17	5	174027	1460.2
169.1	524.1	17	5	166154	1560.3
174.5	610.8	17	5	157713	988.1
187.2	447.4	17	5	153589	2000.3
193.9	586.3	17	5	149349	1885.1
194.7	1135.1	17	5	22378	2471.9
195.9	868.4	17	5	61843	1030.5
198.6	446.2	17	5	57634	1026.2
202.4	1006.2	17	5	22381	1953.2
203.8	474.5	17	5	170240	1305.9
204.4	292.7	17	5	22386	934.6
206.1	578.8	17	5	149352	1874.2
214.0	450.6	17	5	57647	1065.5
215.4	1017.2	17	5	131988	2910.7
220.3	436.3	17	5	57656	2652.6
221.3	820.6	17	5	61856	988.7
226.7	651.7	17	5	57509	1222.8
228.4	870.5	17	5	61861	1659.6
234.9	467.0	17	5	57517	1596.8
237.1	300.0	17	5	55029	2223.7
238.4	627.5	17	5	57668	1816.0
238.5	1038.6	17	5	174153	1410.8
247.9	1004.1	17	5	132042	2616.2
261.8	543.1	17	5	57678	2060.8
281.0	843.7	17	5	170417	1629.2
290.3	616.1	17	5	57694	1576.8
291.5	343.5	17	5	55039	1406.8
295.1	509.9	17	5	170438	2048.5
307.3	850.5	17	5	174264	2147.1
307.9	690.1	17	5	57587	1974.5
309.6	637.8	17	5	138998	2175.9
311.9	450.5	17	5	113195	1630.2
326.5	549.8	17	5	178126	1787.0
328.8	509.2	17	5	112352	1233.1
328.5	772.1	17	5	62713	1062.5
331.9	896.2	17	5	61901	989.2
333.4	857.2	17	5	113621	1051.5
334.7	370.8	17	5	21194	2029.6
339.2	902.6	17	5	61902	2833.7
347.3	364.9	17	5	113514	1207.5
347.3	507.0	17	5	113155	1060.3
354.9	607.2	17	5	66020	3736.4
363.0	454.6	17	5	145236	1967.3
363.1	732.9	17	5	149602	1078.0
376.3	451.9	17	5	113212	1861.6
380.6	695.0	17	5	114082	2570.7
386.0	531.9	17	5	184886	2360.4
396.7	372.6	17	5	181700	2290.8
466.3	655.3	17	5	22590	1375.9
467.5	743.4	17	5	181769	1962.9
469.1	1587.2	17	5	21275	2548.9
478.3	682.0	17	5	66133	2621.4
492.9	745.7	17	5	63165	2157.7
519.8	637.3	17	5	132665	2263.8
528.4	652.6	17	5	66151	1594.8
535.3	456.1	17	5	115883	1381.0
540.9	435.6	17	5	115886	2550.1
541.5	499.0	17	5	149764	1784.0
559.5	627.2	17	5	63632	2251.9
584.5	668.4	17	5	185090	2191.5
590.8	470.7	17	5	149812	1742.9
591.3	647.5	17	5	154218	1690.1
619.6	435.0	17	5	21347	1967.7
632.5	400.8	17	5	117620	1602.5
633.8	484.6	17	5	145867	1245.7
638.5	517.5	17	5	158587	3058.6
642.9	589.0	17	5	166853	2987.5
643.9	523.8	17	5	158587	2562.2
645.1	612.2	17	5	181949	1747.5
648.4	443.8	17	5	181939	2637.9
658.1	561.1	17	5	154393	2272.6
661.2	749.9	17	5	162982	1966.6
677.6	609.8	17	5	21362	3600.6
965.3	1655.1	17	5	80059	1933.7
966.7	1725.2	17	5	79708	2533.4
1004.1	1643.9	17	5	82576	2316.1
1033.3	1595.3	17	5	80119	2961.3
1036.8	1654.6	17	5	80125	2510.6
1054.8	1743.0	17	5	22903	2315.1
1128.3	650.7	17	5	185650	1560.7
1137.9	695.8	17	5	135175	2446.0
1146.6	1777.8	17	5	122124	4405.4
1146.8	1716.3	17	5	79853	1648.1
1158.6	592.5	17	5	120163	1427.8
1176.2	658.7	17	5	171512	1353.2
1177.8	615.8	17	5	22975	1292.9
1180.2	636.8	17	5	120201	3328.9
1182.2	538.7	17	5	121621	1240.2
1197.2	575.8	17	5	120170	2002.1
1199.0	818.2	17	5	86691	2272.6
1200.8	604.9	17	5	167619	2029.3
1207.3	1517.4	17	5	155571	2555.6
1210.1	673.7	17	5	171573	1916.0
1212.5	665.2	17	5	171572	976.7
1215.1	564.9	17	5	121628	3653.0
1227.0	550.2	17	5	185777	1020.1
1228.3	853.0	17	5	182637	1458.1
1230.6	517.5	17	5	179204	1629.5
1231.0	581.0	17	5	171606	1127.8
1231.6	657.7	17	5	120213	1700.8
1237.4	518.5	17	5	179204	2801.6
1239.3	596.2	17	5	167666	3583.3
1241.9	548.3	17	5	121632	903.3
1243.3	718.6	17	5	185792	1927.5
1245.3	594.7	17	5	167666	4051.5
1249.1	1850.7	17	5	122749	1796.2
1251.1	513.9	17	5	141527	2498.3
1251.6	710.0	17	5	90136	3590.7
1251.2	887.6	17	5	86711	2778.2
1251.7	1587.8	17	5	80249	1814.4
1260.7	532.1	17	5	175431	2060.0
1260.9	738.4	17	5	122435	2757.9
1266.7	1817.1	17	5	23056	1404.3
1267.8	729.6	17	5	179270	2071.1
1271.3	706.9	17	5	179283	2088.0
1278.2	396.6	17	5	182722	5175.6
1280.1	732.2	17	5	92084	2266.9
1280.9	491.0	17	5	141537	1255.2
1285.3	720.9	17	5	123320	1008.2
1285.7	1894.4	17	5	91556	1652.7
1286.1	1861.3	17	5	122780	1068.6
1288.5	682.0	17	5	182683	1985.0
1289.7	1541.5	17	5	80276	2575.6
1290.5	1805.2	17	5	150889	1624.3
1294.1	1678.1	17	5	80282	1749.0
1296.3	676.1	17	5	94064	2026.3
1297.0	1739.4	17	5	80289	1309.9
1298.3	687.4	17	5	182684	1246.7
1299.5	668.4	17	5	182775	2764.8
1299.6	772.4	17	5	182777	2220.7
1299.4	1756.3	17	5	80280	1581.9
1301.8	797.2	17	5	175509	2171.1
1304.1	697.7	17	5	171782	2086.9
1308.5	854.2	17	5	185945	1676.3
1309.5	911.0	17	5	86784	1370.6
1311.0	766.3	17	5	92368	1407.1
1312.5	673.2	17	5	92836	2149.4
1312.5	684.8	17	5	92833	3458.4
1313.7	862.5	17	5	23103	1278.9
1315.7	1793.3	17	5	150891	1806.3
1325.8	583.9	17	5	182810	2675.0
1326.4	619.0	17	5	185981	1509.2
1326.4	867.2	17	5	123596	3992.4
1326.7	954.4	17	5	185992	2336.9
1331.3	703.0	17	5	23120	981.6
1337.4	813.1	17	5	94433	1173.4
1337.5	780.6	17	5	175613	1815.5
1339.1	658.7	17	5	167973	1522.3
1341.8	715.4	17	5	171870	1287.9
1341.6	851.0	17	5	186006	2311.3
1346.0	757.7	17	5	171875	1550.1
1348.4	832.3	17	5	94775	1253.5
1351.4	667.9	17	5	95026	1201.1
1351.7	1785.1	17	5	186014	2598.9
1354.3	804.7	17	5	94438	2041.9
1355.9	574.5	17	5	94069	2783.4
1356.1	653.7	17	5	189119	2222.9
1358.5	862.9	17	5	175693	3539.1
1358.2	942.0	17	5	124017	2790.3
1361.6	847.6	17	5	135855	1116.6
1364.7	870.6	17	5	182903	1365.3
1367.1	854.6	17	5	182911	1425.8
1367.6	791.9	17	5	182896	1603.1
1369.5	752.7	17	5	23145	967.6
1370.1	1785.0	17	5	179457	2469.7
1371.3	566.4	17	5	175716	1437.2
1373.3	807.0	17	5	141957	697.1
1373.3	919.4	17	5	182917	1210.2
1374.2	1694.6	17	5	80332	1813.4
1375.3	876.8	17	5	96109	1460.0
1375.8	996.6	17	5	179550	2652.0
1377.3	842.5	17	5	95938	1096.3
1377.5	852.8	17	5	175740	1416.4
1378.6	674.8	17	5	186058	1992.8
1379.4	962.7	17	5	23150	1374.5
1380.7	822.4	17	5	155940	2164.0
1381.9	627.6	17	5	124106	1158.7
1381.6	873.4	17	5	95146	1889.6
1389.5	906.9	17	5	155966	1751.4
1396.1	900.7	17	5	182942	1954.8
1406.4	547.4	17	5	155995	4011.1
1407.8	793.0	17	5	21804	1772.4
1411.8	914.3	17	5	142108	998.2
1413.6	478.9	17	5	171954	3744.2
1417.2	901.2	17	5	97619	1245.8
1420.7	478.4	17	5	21815	4447.5
1422.9	595.3	17	5	171971	1481.4
