## Supplementary material for "Unified nonparametric analysis of single-molecule spatial omics data using probabilistic indices": Data used in the analysis from already existing publications: rpsC_merged_spots.txt (part 2 of 2)

spot_coord_i	spot_coord_j	spot_coord_z	spots_fov	spots_cell_id	spot_intensity
1424.2	502.6	17	5	124619	1824.2
1431.8	535.7	17	5	97066	1934.6
1431.7	955.2	17	5	164383	1862.3
1437.7	797.9	17	5	124775	1331.8
1444.4	468.4	17	5	125245	2861.3
1446.0	950.5	17	5	142125	1840.8
1447.5	652.6	17	5	168143	1339.8
1459.1	964.9	17	5	172105	3588.3
1468.5	491.1	17	5	156105	2284.0
1467.9	888.2	17	5	172115	3438.2
1468.7	983.6	17	5	183068	2069.6
1470.3	700.8	17	5	183096	1596.4
1471.8	992.4	17	5	164521	1408.1
1473.3	916.5	17	5	97613	1786.5
1473.9	927.4	17	5	97627	2335.4
1478.5	615.1	17	5	98015	1178.3
1479.2	506.6	17	5	186365	1370.0
1482.5	635.2	17	5	147785	2037.1
1482.9	1032.4	17	5	151417	4281.7
1484.7	492.5	17	5	125259	1333.5
1493.9	1016.0	17	5	151419	2137.9
1497.2	805.9	17	5	21873	2016.9
1502.9	879.0	17	5	21877	896.2
1511.2	1027.5	17	5	186415	2854.3
1517.4	594.5	17	5	98665	2287.2
1518.3	979.9	17	5	142713	1318.0
1519.2	721.7	17	5	99066	2351.1
1521.6	799.9	17	5	183189	1864.2
1523.6	436.8	17	5	98199	2444.2
1525.3	999.9	17	5	23288	1566.8
1527.7	797.9	17	5	23295	2192.2
1534.2	778.3	17	5	168375	2553.2
1534.2	840.2	17	5	99405	1439.4
1534.6	921.3	17	5	186436	2311.9
1536.0	1069.7	17	5	179987	1309.0
1541.8	858.7	17	5	99719	1659.8
1543.0	1077.7	17	5	23312	1113.0
1557.0	889.0	17	5	100484	932.0
1560.4	903.6	17	5	160951	2314.8
1561.7	1050.4	17	5	172397	2698.6
1567.0	879.3	17	5	100485	2073.7
1567.8	1005.0	17	5	100362	2213.2
1571.0	553.0	17	5	183315	1920.6
1573.4	562.3	17	5	21945	1418.6
1573.6	853.0	17	5	180166	1863.2
1577.8	970.9	17	5	168507	1434.7
1579.4	822.5	17	5	126521	2390.3
1579.4	1076.8	17	5	176275	1490.5
1580.0	995.6	17	5	100364	2538.1
1582.6	955.4	17	5	100365	3198.2
1592.1	1070.8	17	5	23351	1940.5
1595.7	1038.0	17	5	23361	1093.6
1599.8	1417.7	17	5	172508	2081.3
1602.0	575.2	17	5	100998	1312.4
1607.2	739.8	17	5	126671	1441.6
1608.6	587.4	17	5	165016	1287.4
1610.6	1460.6	17	5	180282	1503.2
1614.4	821.4	17	5	183489	2908.1
1614.8	908.8	17	5	151851	1874.8
1616.5	922.2	17	5	21992	2256.8
1617.3	944.5	17	5	180314	1399.4
1622.4	892.9	17	5	161065	1441.0
1623.1	721.7	17	5	23395	1435.1
1623.4	1382.2	17	5	172749	2206.5
1626.6	876.7	17	5	126917	1718.5
1629.7	559.7	17	5	127611	1452.9
1631.1	813.9	17	5	127643	2287.0
1634.1	770.8	17	5	176498	1814.5
1635.1	644.2	17	5	183543	1415.1
1638.4	891.1	17	5	101814	4171.5
1640.0	721.4	17	5	189782	1963.9
1639.7	951.4	17	5	186750	1613.7
1646.9	939.4	17	5	151920	1425.1
1648.5	908.0	17	5	186794	4290.1
1652.1	804.5	17	5	173007	2213.3
1658.1	739.0	17	5	23431	1237.7
1659.0	891.0	17	5	183722	869.0
1661.1	906.8	17	5	23432	1369.0
1671.7	721.5	17	5	103091	1957.8
1671.1	777.7	17	5	168747	1616.5
1670.8	916.6	17	5	22057	3529.5
1674.2	950.2	17	5	176595	1631.3
1683.0	1184.4	17	5	161249	1174.5
1684.2	510.2	17	5	168765	1766.5
1687.5	912.5	17	5	105749	918.4
1690.4	774.7	17	5	168806	2341.2
1696.1	831.2	17	5	173065	1961.1
1700.0	945.3	17	5	183884	2646.4
1701.0	1627.9	17	5	176730	4293.1
1704.5	1050.5	17	5	148214	1385.6
1705.6	852.5	17	5	143415	1573.3
1707.6	611.9	17	5	104853	1441.8
1707.6	873.5	17	5	180516	2868.3
1708.8	438.8	17	5	128915	2525.8
1709.3	1130.7	17	5	152012	1454.9
1710.8	892.1	17	5	23488	1876.6
1720.5	765.5	17	5	180567	1715.9
1724.6	842.5	17	5	105854	766.2
1725.4	919.4	17	5	173223	1662.2
1724.8	933.9	17	5	176842	2383.3
1726.5	1037.3	17	5	180585	1027.0
1726.6	1124.3	17	5	186944	2144.3
1727.2	871.1	17	5	106000	983.8
1736.3	780.5	17	5	168943	2297.6
1737.6	976.0	17	5	23513	1417.6
1737.8	821.6	17	5	186988	1754.8
1741.0	891.9	17	5	165418	2088.5
1741.8	1063.2	17	5	176872	981.3
1742.9	931.9	17	5	187002	1114.8
1748.0	873.9	17	5	129472	2037.4
1748.7	588.8	17	5	187011	2259.8
1750.8	1005.1	17	5	187016	1548.8
1753.1	1204.8	17	5	143598	1877.7
1754.9	1022.5	17	5	106423	3262.2
1755.9	1242.5	17	5	168983	2577.1
1755.6	834.1	17	5	129272	1187.2
1759.2	1188.2	17	5	137597	2864.1
1759.9	671.6	17	5	104974	1480.5
1759.8	905.3	17	5	180684	2670.9
1760.9	925.9	17	5	180689	787.3
1761.1	1204.9	17	5	143693	3737.5
1762.0	512.7	17	5	128975	1613.6
1765.3	730.6	17	5	190151	1186.8
1767.5	836.3	17	5	54004	2860.7
1770.0	872.6	17	5	180708	1393.4
1773.1	984.7	17	5	173317	1092.7
1775.2	881.3	17	5	187079	3013.6
1774.7	1038.4	17	5	161589	1707.3
1776.0	899.0	17	5	187075	1802.9
1778.9	507.8	17	5	187108	1908.0
1781.6	1019.3	17	5	187088	1315.0
1782.0	951.7	17	5	176971	2183.4
1783.3	621.1	17	5	104983	2402.4
1783.4	826.7	17	5	173329	1439.2
1783.8	891.3	17	5	157289	1756.7
1783.7	672.9	17	5	187127	2165.2
1785.7	1064.5	17	5	130191	833.8
1788.1	1171.8	17	5	23547	1889.8
1789.1	1228.8	17	5	184076	1119.5
1792.7	1079.3	17	5	165589	3214.6
1794.4	615.0	17	5	104982	1450.5
1794.0	672.6	17	5	187157	2380.1
1794.9	1087.7	17	5	130263	2954.6
1798.8	720.0	17	5	187154	1994.9
1799.5	800.1	17	5	180775	2281.4
1803.6	749.8	17	5	187166	1248.4
1804.7	730.0	17	5	165602	2485.8
1804.8	760.9	17	5	180823	1460.4
1806.7	854.7	17	5	169157	1417.1
1808.6	664.8	17	5	22169	1898.6
1809.3	539.2	17	5	129943	2184.3
1810.9	620.1	17	5	187190	2419.2
1812.6	513.2	17	5	129963	1269.3
1812.1	720.5	17	5	130390	2136.2
1812.6	695.4	17	5	23576	1162.1
1813.7	952.3	17	5	187186	1210.8
1814.7	1000.2	17	5	106949	1249.6
1815.9	767.6	17	5	107878	1204.4
1815.8	827.2	17	5	54002	950.1
1816.4	1072.9	17	5	137754	850.6
1818.7	1133.3	17	5	148694	1443.3
1822.1	955.3	17	5	106951	1071.4
1822.7	1044.8	17	5	169211	1067.5
1822.7	625.2	17	5	169259	1549.1
1824.8	1001.6	17	5	106971	1666.3
1830.0	572.9	17	5	180887	1348.9
1831.3	779.1	17	5	107879	1153.4
1831.6	822.0	17	5	187226	994.7
1832.2	739.0	17	5	180877	3088.9
1835.6	686.1	17	5	107756	1194.2
1836.1	911.6	17	5	130645	2108.5
1841.3	966.4	17	5	161725	1767.0
1843.0	946.0	17	5	161726	1268.4
1843.3	930.3	17	5	187242	2190.2
1847.5	978.5	17	5	161700	1292.2
1849.0	1080.7	17	5	152211	2721.8
1852.0	869.1	17	5	180927	1649.6
1856.9	864.9	17	5	187264	1218.6
1859.2	923.7	17	5	177311	1263.0
1865.5	789.8	17	5	130998	1584.2
1865.3	853.7	17	5	187296	1446.0
1866.1	1198.4	17	5	177171	2309.1
1867.7	778.6	17	5	130998	1659.3
1867.5	965.3	17	5	152872	4799.7
1874.5	793.0	17	5	187313	1918.7
1875.1	1080.9	17	5	152222	1343.5
1877.6	851.4	17	5	131094	2149.4
1880.7	805.2	17	5	177393	2545.1
1884.6	1254.5	17	5	169694	2541.7
1885.9	1301.0	17	5	184287	3713.5
1888.8	821.6	17	5	107256	2149.9
1889.9	844.7	17	5	131094	1245.0
1891.4	922.1	17	5	108284	2072.4
1893.5	964.4	17	5	190475	1385.4
1896.5	711.0	17	5	184300	1099.7
1897.6	690.5	17	5	173732	3133.0
1906.1	843.1	17	5	184317	2152.2
1910.8	652.0	17	5	105090	2089.4
1917.7	793.9	17	5	173803	3756.4
1917.4	838.7	17	5	177565	1984.8
1920.6	820.0	17	5	177610	2269.4
1920.3	1009.7	17	5	184326	1638.3
1928.4	1091.1	17	5	169427	1447.5
1932.4	1029.3	17	5	173765	1183.2
1942.7	702.3	17	5	105099	1600.2
1947.6	673.6	17	5	105101	1961.7
1948.0	761.2	17	5	138294	732.5
1950.3	746.0	17	5	138256	1707.8
1951.2	1017.4	17	5	165918	1857.0
1954.6	707.6	17	5	138282	1284.6
1958.1	246.8	17	5	23659	4022.9
1959.0	777.8	17	5	138295	4261.3
1961.3	872.5	17	5	173843	3007.6
1961.3	1114.3	17	5	184427	2926.0
1966.7	718.1	17	5	105103	1588.6
1974.8	832.9	17	5	144430	2789.4
1986.5	897.9	17	5	23669	2399.6
1988.1	864.2	17	5	144431	2941.9
1993.7	956.4	17	5	152900	1783.3
1998.0	986.4	17	5	161871	3544.8
2000.9	729.5	17	5	105109	4521.9
2002.9	931.8	17	5	197744	3839.7
1832.4	1017.7	17	5	106959	1820.8
112.4	741.1	17	5	109974	6589.4
217.7	310.5	17	5	23818	1791.5
224.5	827.5	17	5	62010	2548.8
381.6	724.2	17	5	62731	3036.1
1335.2	643.5	17	5	94089	3164.5
1364.3	757.6	17	5	94450	2704.1
1374.2	893.8	17	5	179571	2758.1
1385.1	828.3	17	5	95944	1208.4
1434.5	803.7	17	5	124777	2197.2
1491.4	882.7	17	5	189423	2889.7
1500.2	869.8	17	5	189414	3626.0
1580.6	1063.2	17	5	180154	3071.5
1612.7	1859.0	17	5	24885	3318.9
1818.9	1241.5	17	5	143702	2379.5
1819.1	961.1	17	5	106978	1579.5
1869.1	889.2	17	5	108211	2133.8
1927.3	1037.4	17	5	190547	4384.8
57.5	345.9	17	5	108975	1872.5
67.1	492.0	17	5	148988	1465.9
84.4	504.0	17	5	187441	1350.1
112.2	245.7	17	5	109545	2595.0
121.1	712.1	17	5	109976	1707.5
122.4	641.8	17	5	170091	2121.2
140.0	938.7	17	5	61961	1614.7
140.8	744.2	17	5	109985	2018.2
155.0	717.3	17	5	55307	2419.3
159.7	240.9	17	5	23757	1097.3
165.5	517.0	17	5	166155	1320.4
176.2	714.6	17	5	23778	1400.7
200.0	565.0	17	5	162090	1826.1
200.0	718.7	17	5	55311	1247.4
204.1	602.5	17	5	187640	1411.9
211.2	1036.7	17	5	132050	2649.9
225.4	695.8	17	5	187708	2003.4
226.5	512.5	17	5	57764	1456.2
262.3	567.6	17	5	57788	1513.5
282.3	738.2	17	5	178095	1564.8
302.6	661.5	17	5	57819	2778.9
320.8	682.0	17	5	57832	1252.1
330.1	874.5	17	5	181587	1514.8
375.1	350.1	17	5	23952	903.2
390.2	293.8	17	5	114410	2147.3
418.0	653.4	17	5	66177	2886.4
468.5	822.8	17	5	64964	864.6
475.1	559.0	17	5	139427	1447.6
491.5	372.9	17	5	24029	2160.9
506.4	740.3	17	5	188031	1441.4
517.1	748.1	17	5	158287	2021.0
522.8	491.8	17	5	174531	2487.0
601.0	635.0	17	5	162901	2399.8
608.2	504.0	17	5	149984	2518.7
612.5	574.4	17	5	188093	1418.2
644.1	476.0	17	5	145902	1982.9
651.1	482.0	17	5	145903	1529.9
658.0	607.4	17	5	163041	2258.1
912.1	1592.4	17	5	150400	2636.1
943.2	1594.8	17	5	163562	1251.0
953.6	1627.0	17	5	24294	2980.1
984.7	1684.5	17	5	80391	2390.3
1164.2	703.6	17	5	150578	1170.0
1178.0	701.0	17	5	88359	1529.3
1183.2	1704.8	17	5	188651	2735.4
1196.1	638.8	17	5	120242	2502.0
1197.8	526.6	17	5	121637	1614.0
1200.5	560.6	17	5	121639	1827.8
1215.5	1831.3	17	5	122157	2489.1
1234.6	1843.6	17	5	122791	2254.6
1240.5	629.6	17	5	94080	2124.7
1243.9	750.5	17	5	122440	1986.0
1252.3	897.1	17	5	86821	2543.9
1255.6	1761.0	17	5	24519	2926.7
1282.9	794.2	17	5	24546	1632.7
1300.8	1860.9	17	5	155692	4117.5
1303.6	1850.5	17	5	155691	2398.1
1309.2	709.7	17	5	24563	1651.7
1320.7	1718.8	17	5	80587	3786.2
1321.3	1809.9	17	5	150901	928.9
1325.0	697.8	17	5	182809	1444.7
1334.1	913.0	17	5	24595	1135.3
1335.6	821.6	17	5	185991	2106.5
1341.6	743.6	17	5	94446	1085.5
1372.0	852.9	17	5	175740	2515.7
1374.4	1751.6	17	5	179584	2853.7
1377.7	816.9	17	5	155940	1891.8
1379.1	615.0	17	5	94101	1190.1
1385.6	1754.2	17	5	189158	2380.6
1386.3	733.8	17	5	95983	3267.2
1388.0	788.9	17	5	175775	1227.2
1408.6	952.3	17	5	147456	2459.0
1412.7	615.6	17	5	164368	1843.7
1430.9	530.7	17	5	96885	1783.3
1455.7	948.0	17	5	176012	6307.1
1487.3	471.7	17	5	183133	2495.9
1489.0	981.8	17	5	179878	1257.3
1491.3	934.9	17	5	142723	1704.5
1499.8	885.1	17	5	125882	1382.8
1502.5	571.7	17	5	24761	1752.1
1510.2	985.2	17	5	168347	1756.7
1526.7	963.2	17	5	189480	1272.6
1529.2	655.7	17	5	126146	1778.0
1534.5	858.9	17	5	164734	1682.6
1537.9	553.6	17	5	99369	2730.8
1547.9	1033.9	17	5	189545	1247.0
1554.3	931.0	17	5	142905	1425.9
1560.4	828.1	17	5	189572	1278.5
1579.8	1027.8	17	5	183357	2746.2
1582.0	1537.6	17	5	172480	1979.8
1593.1	965.8	17	5	24858	995.5
1599.5	734.4	17	5	24861	903.1
1606.9	891.8	17	5	161010	1161.7
1609.4	952.7	17	5	189708	3030.9
1669.6	898.2	17	5	183803	1353.8
1696.8	1068.0	17	5	168795	2706.1
1704.7	63.4	17	5	190024	2962.3
1707.0	1043.2	17	5	148215	844.3
1709.0	1197.5	17	5	161259	2248.5
1717.4	1053.4	17	5	186934	1114.1
1717.7	735.4	17	5	24999	1242.9
1722.0	1151.7	17	5	157053	1934.0
1724.5	1023.5	17	5	183973	1710.4
1727.4	615.3	17	5	186942	2097.0
1734.1	838.2	17	5	129274	1515.8
1762.4	531.6	17	5	190189	1083.7
1765.5	1121.3	17	5	157178	1123.3
1770.9	1143.5	17	5	148697	904.5
1775.7	1049.9	17	5	130193	3311.3
1778.5	1100.0	17	5	176981	840.9
1794.2	658.1	17	5	130330	1023.8
1797.0	1247.2	17	5	173365	1852.2
1798.2	629.8	17	5	25076	1984.0
1802.9	1122.9	17	5	190339	2417.9
1805.5	819.0	17	5	180766	1556.5
1807.1	1181.4	17	5	25100	1735.6
1819.0	947.6	17	5	106977	2072.4
1823.3	911.8	17	5	23590	1913.0
1829.1	1040.2	17	5	106982	1668.5
1829.8	1202.3	17	5	177184	2675.2
1830.7	609.1	17	5	105159	3547.8
1844.5	824.5	17	5	107254	3092.1
1852.2	1207.6	17	5	173491	1401.5
1858.4	771.9	17	5	25149	1899.0
1863.6	715.2	17	5	187272	1786.1
1890.5	774.9	17	5	138303	3405.1
1919.4	781.5	17	5	190522	939.2
1919.2	983.8	17	5	152921	3849.0
1920.3	712.8	17	5	173779	1948.0
1920.5	686.2	17	5	105183	3217.9
1961.1	891.7	17	5	152927	1789.4
1965.1	879.7	17	5	152929	2009.6
1977.2	982.4	17	5	181079	912.0
1979.7	886.8	17	5	173857	1903.3
1985.6	1003.9	17	5	181134	2779.7
1801.3	507.8	18	5	23567	2438.5
114.6	863.9	18	5	190730	2727.0
1254.1	842.3	18	5	188758	1042.9
1320.7	1842.1	18	5	122763	3504.1
1393.1	785.3	18	5	124389	3196.0
54.2	497.6	18	5	138562	1927.7
136.8	919.0	18	5	61956	2205.6
140.0	650.0	18	5	149151	2377.2
156.2	522.9	18	5	145030	2460.3
214.8	997.5	18	5	132056	2868.3
280.7	468.1	18	5	23884	1514.8
295.4	371.6	18	5	157854	2793.6
454.2	659.8	18	5	166627	2856.0
625.0	473.6	18	5	145864	3764.0
1116.2	674.7	18	5	141261	3530.9
1140.5	669.5	18	5	167570	1209.2
1256.4	788.4	18	5	90299	1850.5
1264.0	555.5	18	5	121649	2248.7
1312.3	1868.8	18	5	122804	2901.2
1330.0	1708.3	18	5	185979	2008.3
1332.8	1743.6	18	5	80594	4074.7
1336.7	616.9	18	5	23124	2564.8
1354.7	533.8	18	5	151095	1570.2
1375.4	731.9	18	5	175752	2577.2
1398.7	847.9	18	5	182968	2641.3
1432.6	991.3	18	5	147489	1567.0
1483.4	876.4	18	5	179840	2743.9
1508.6	953.8	18	5	142725	1745.9
1510.2	571.7	18	5	98672	1489.5
1515.2	822.1	18	5	168300	2665.5
1539.6	474.0	18	5	127109	2984.5
1656.6	794.0	18	5	102055	3140.2
1672.5	575.5	18	5	24956	2129.2
1681.2	1048.2	18	5	180456	2202.5
1754.9	1259.8	18	5	148355	2069.4
1765.7	860.3	18	5	176992	4646.3
1776.6	923.0	18	5	161595	3381.4
1781.9	1090.1	18	5	176962	2457.5
1785.7	910.6	18	5	161598	1639.3
1815.4	927.7	18	5	187205	2961.2
1860.8	1006.2	18	5	173662	1201.0
1897.8	810.3	18	5	180969	4348.3
1900.4	757.0	18	5	138289	4215.7
1929.9	869.3	18	5	108218	1807.4
1958.9	835.3	18	5	144437	2265.0
1968.1	804.5	18	5	194247	3889.5
1969.6	265.9	18	5	23666	4462.8
38.5	383.4	18	5	108972	1873.8
49.6	705.2	18	5	22292	3486.5
50.0	404.1	18	5	23692	1138.9
51.1	292.9	18	5	187431	2139.9
53.1	479.8	18	5	181231	3155.5
65.9	282.5	18	5	109263	2110.5
76.0	250.6	18	5	177760	2583.4
88.0	299.0	18	5	181260	3135.7
93.0	836.0	18	5	61936	4091.2
96.2	759.2	18	5	109969	3362.1
96.6	292.8	18	5	181261	1689.5
102.6	865.9	18	5	61786	2079.0
112.5	466.0	18	5	131509	1766.9
114.1	848.6	18	5	157551	1816.4
120.8	833.5	18	5	61794	1602.4
122.8	622.5	18	5	170069	1920.5
125.3	665.9	18	5	161989	2362.4
132.2	672.3	18	5	161989	2731.0
140.6	613.5	18	5	144947	3645.9
143.2	456.4	18	5	57614	2507.1
143.9	665.3	18	5	162016	1265.0
144.6	708.4	18	5	23746	1240.7
158.7	1022.0	18	5	23760	1741.4
160.1	884.7	18	5	61982	1405.2
160.4	937.4	18	5	61979	1571.2
165.9	461.8	18	5	57734	4077.4
165.7	925.8	18	5	61976	1970.9
166.8	625.8	18	5	22351	1501.4
172.3	224.1	18	5	110991	2002.6
171.8	584.5	18	5	23771	2248.6
179.3	551.2	18	5	190862	1150.5
183.8	871.3	18	5	187561	1543.1
192.8	666.1	18	5	166196	1843.9
198.5	289.0	18	5	55045	2776.6
198.2	679.2	18	5	57490	1903.8
199.0	430.0	18	5	23799	770.0
203.3	914.5	18	5	62002	1259.4
208.7	609.0	18	5	111303	2364.8
209.4	804.9	18	5	170231	2190.9
212.6	877.0	18	5	62003	1968.6
221.2	931.2	18	5	62007	1499.0
224.3	598.9	18	5	149415	1637.8
227.8	522.8	18	5	170258	3157.1
230.3	460.2	18	5	57659	1769.5
229.8	673.6	18	5	162222	1014.3
231.8	680.3	18	5	184699	1536.2
238.0	437.7	18	5	157819	1829.5
243.5	873.5	18	5	61865	1204.7
245.7	1056.2	18	5	181502	7220.1
252.8	437.4	18	5	184710	2085.8
267.1	928.3	18	5	62028	1645.6
268.9	405.1	18	5	184733	1565.2
273.0	987.6	18	5	153799	3758.8
275.8	717.2	18	5	57797	1505.0
284.2	387.7	18	5	178060	2556.9
288.9	483.1	18	5	112125	1858.5
299.7	768.5	18	5	178069	1355.7
307.1	414.7	18	5	170468	1492.3
310.7	873.8	18	5	58618	2192.2
313.5	663.7	18	5	191066	1907.3
316.3	776.3	18	5	184817	1002.6
315.9	943.3	18	5	62043	1614.7
319.3	413.5	18	5	184814	1488.1
327.7	378.7	18	5	187837	2246.0
334.0	342.2	18	5	166356	1089.2
335.2	534.9	18	5	57716	2175.0
338.0	576.1	18	5	157914	1428.5
391.2	588.3	18	5	23963	1270.5
401.5	633.5	18	5	181727	2374.0
406.7	535.6	18	5	162592	1955.7
408.2	857.6	18	5	62064	2070.3
408.6	704.9	18	5	187956	2718.0
429.9	422.2	18	5	184939	3207.4
434.1	918.9	18	5	64957	2560.8
453.1	351.4	18	5	166652	2902.6
479.2	682.9	18	5	66203	2612.8
485.4	563.2	18	5	139428	2324.3
492.1	465.6	18	5	185000	1595.0
503.4	653.7	18	5	66218	1357.6
504.0	724.1	18	5	66213	1515.5
505.9	705.5	18	5	66144	2039.9
546.7	674.9	18	5	66152	2771.2
559.3	495.7	18	5	116699	1262.0
565.9	628.8	18	5	63647	3077.6
581.7	581.5	18	5	116342	4715.3
591.0	547.8	18	5	188086	1787.1
617.2	562.6	18	5	149868	2091.2
627.7	440.2	18	5	145896	1893.0
630.7	532.1	18	5	181916	2197.9
634.0	475.1	18	5	24099	3412.6
647.2	589.3	18	5	166855	2249.7
668.7	599.2	18	5	24112	1880.3
686.0	761.8	18	5	181982	1943.4
903.9	1662.0	18	5	80018	2220.7
911.9	1661.6	18	5	80018	1824.5
913.8	1527.9	18	5	22799	1856.2
934.7	1653.4	18	5	185472	1336.5
969.6	1729.1	18	5	80382	1820.5
992.2	1639.3	18	5	182364	2335.8
1021.2	1706.8	18	5	80411	3026.7
1025.8	1564.6	18	5	80414	2074.1
1029.8	1582.3	18	5	24353	1753.4
1042.7	1588.2	18	5	185592	1822.3
1080.8	1651.5	18	5	79806	1748.3
1111.2	1732.1	18	5	79834	2321.5
1138.2	641.3	18	5	120217	1241.2
1139.8	1758.9	18	5	80194	1529.3
1161.3	564.9	18	5	121186	1782.9
1164.5	657.0	18	5	171471	1184.9
1174.7	621.6	18	5	188637	1107.4
1174.7	696.8	18	5	163940	1052.7
1178.4	608.6	18	5	175283	2057.4
1180.1	598.8	18	5	120232	1956.8
1180.7	656.4	18	5	24448	1157.9
1185.3	698.1	18	5	163942	1625.5
1188.6	710.5	18	5	89325	1159.8
1195.0	653.9	18	5	120241	3110.0
1200.9	678.7	18	5	182614	1364.9
1202.1	658.8	18	5	120241	1574.1
1211.8	650.8	18	5	120247	2592.1
1218.0	585.3	18	5	179177	1465.9
1220.7	567.9	18	5	121630	2707.9
1222.2	721.1	18	5	171579	741.6
1232.6	655.8	18	5	120251	2288.0
1239.5	801.9	18	5	24509	1417.2
1240.7	568.6	18	5	121645	1328.3
1242.4	665.0	18	5	89777	1291.0
1242.3	927.3	18	5	86704	3144.1
1248.5	666.7	18	5	24515	1049.5
1250.0	737.7	18	5	182660	2253.8
1260.6	673.4	18	5	182686	1890.5
1262.1	866.5	18	5	86770	3012.5
1264.3	1345.1	18	5	185870	3040.6
1265.6	1711.5	18	5	182703	1609.0
1268.9	803.5	18	5	175410	1144.2
1278.0	1679.2	18	5	24540	2301.2
1288.3	694.2	18	5	167767	1102.4
1291.6	699.2	18	5	123449	819.2
1295.0	684.5	18	5	167767	971.9
1296.7	727.2	18	5	92088	866.2
1298.2	855.5	18	5	147106	2287.3
1302.7	733.1	18	5	24561	1593.2
1305.8	804.9	18	5	179344	1508.2
1305.8	1866.7	18	5	122804	2248.2
1307.3	853.0	18	5	24567	2556.8
1315.5	811.3	18	5	182797	1563.2
1320.3	716.0	18	5	93023	2200.2
1320.8	1597.3	18	5	175578	1842.7
1324.5	636.9	18	5	179363	2583.5
1324.9	918.8	18	5	147238	2120.0
1331.9	792.3	18	5	185989	1544.3
1332.5	832.4	18	5	182819	1394.7
1335.4	1838.3	18	5	167873	5172.7
1336.3	761.2	18	5	175603	2772.8
1339.1	560.7	18	5	94090	2272.0
1339.0	1817.9	18	5	179376	2227.4
1342.7	749.5	18	5	94446	1454.5
1342.9	1805.0	18	5	24605	2092.0
1343.0	690.7	18	5	182840	1080.4
1347.1	788.3	18	5	94447	2364.0
1348.6	657.5	18	5	94706	804.3
1348.7	1813.3	18	5	179464	4177.4
1355.0	971.6	18	5	175631	2720.5
1355.8	918.0	18	5	147239	5209.3
1358.2	897.7	18	5	95150	878.9
1358.6	1808.3	18	5	179463	3639.2
1358.9	841.7	18	5	24616	1552.7
1361.4	829.9	18	5	171906	1309.9
1375.0	538.2	18	5	186068	1631.4
1376.2	998.7	18	5	24630	4312.9
1379.6	902.9	18	5	182924	1653.4
1380.9	777.0	18	5	124387	1501.6
1381.4	801.2	18	5	175774	1735.7
1382.5	735.3	18	5	95983	1732.7
1382.9	786.2	18	5	94452	1969.5
1385.0	911.9	18	5	182931	1019.8
1387.9	596.1	18	5	189194	2337.7
1387.0	992.2	18	5	175792	2094.0
1388.1	547.0	18	5	182927	1339.2
1388.1	814.0	18	5	155941	1072.7
1391.7	863.0	18	5	164320	1992.0
1392.5	930.4	18	5	147241	1456.4
1394.6	554.6	18	5	171925	4172.2
1396.6	745.3	18	5	124388	1371.3
1399.3	972.9	18	5	26152	1841.8
1399.7	670.4	18	5	164340	1580.9
1401.9	832.1	18	5	186207	1324.7
1405.2	763.7	18	5	168064	1801.4
1407.6	577.4	18	5	135927	1720.2
1408.2	784.5	18	5	182977	1811.2
1408.7	618.5	18	5	186186	1862.8
1409.1	835.3	18	5	24653	1224.7
1413.7	542.7	18	5	189296	1674.8
1415.1	570.5	18	5	24662	1713.2
1419.6	988.8	18	5	175875	1677.0
1425.5	540.4	18	5	186259	2213.4
1431.6	919.3	18	5	97632	2595.5
1433.3	905.3	18	5	97633	1995.7
1439.5	853.8	18	5	186287	2373.9
1443.0	955.6	18	5	23212	1147.1
1446.3	638.7	18	5	183046	1717.2
1450.3	528.6	18	5	183040	1753.8
1452.7	808.5	18	5	186322	1554.6
1454.7	542.4	18	5	136088	3168.0
1454.7	965.8	18	5	24698	2393.0
1456.6	917.4	18	5	189371	2011.1
1457.8	869.3	18	5	164435	2629.9
1463.2	837.6	18	5	24710	1435.3
1469.8	621.4	18	5	186349	1839.9
1470.2	1012.0	18	5	189398	1567.3
1471.8	642.8	18	5	147787	1362.1
1472.5	1033.4	18	5	142351	1807.1
1476.5	833.2	18	5	192893	1435.8
1481.0	1030.2	18	5	151424	3329.6
1485.2	914.0	18	5	189399	945.7
1493.9	1029.4	18	5	189420	1265.5
1509.8	587.4	18	5	98674	1527.1
1518.0	869.4	18	5	186421	3833.1
1518.7	940.4	18	5	142715	1660.5
1522.7	847.6	18	5	176168	1859.0
1528.9	455.4	18	5	98203	3516.0
1529.3	949.3	18	5	142902	2161.9
1534.5	961.4	18	5	142718	1088.4
1537.5	955.5	18	5	189513	1338.4
1538.5	660.0	18	5	126147	2277.9
1540.9	915.9	18	5	24796	3399.1
1543.9	925.9	18	5	183221	1719.5
1544.8	533.6	18	5	186472	2360.8
1548.5	943.6	18	5	142904	956.9
1553.7	681.4	18	5	176229	2199.0
1560.8	999.2	18	5	160916	2025.4
1563.9	916.7	18	5	180127	1479.9
1566.0	731.1	18	5	101047	1599.4
1566.1	798.6	18	5	143062	2473.4
1569.0	1061.9	18	5	24828	878.8
1570.7	530.6	18	5	127444	1849.3
1571.8	813.4	18	5	126526	1767.5
1580.4	718.6	18	5	189678	1416.2
1581.7	1209.2	18	5	156550	2795.4
1583.5	846.6	18	5	183368	1510.4
1586.4	1050.8	18	5	143126	846.6
1589.1	1500.7	18	5	183400	2703.8
1593.1	715.8	18	5	24860	1502.2
1598.2	1413.3	18	5	172511	2246.1
1602.6	917.1	18	5	176390	1971.8
1603.7	444.9	18	5	128979	2070.7
1608.3	858.0	18	5	24877	1770.9
1610.8	994.0	18	5	101730	2686.6
1616.3	1416.1	18	5	172630	2478.8
1618.4	1008.0	18	5	186708	1521.6
1627.8	925.3	18	5	151858	1152.3
1627.1	940.3	18	5	24895	1965.3
1629.6	836.3	18	5	156882	2454.2
1634.1	942.2	18	5	101855	1442.0
1636.5	869.4	18	5	186741	2012.1
1635.9	1598.3	18	5	183585	3189.6
1639.3	742.4	18	5	126675	2400.3
1640.1	890.4	18	5	101814	4245.7
1646.1	611.3	18	5	105110	2988.2
1648.1	836.2	18	5	176530	996.3
1648.3	903.0	18	5	24930	1937.0
1649.5	1655.7	18	5	24931	3085.9
1653.1	485.2	18	5	102304	2767.1
1656.7	948.4	18	5	127849	835.5
1663.0	964.3	18	5	101909	1294.4
1665.2	472.1	18	5	24938	2685.7
1666.9	870.1	18	5	23437	2650.6
1668.0	922.7	18	5	102580	2615.0
1671.4	825.8	18	5	24948	1537.6
1671.8	719.1	18	5	103091	1997.2
1675.4	1040.2	18	5	165242	1177.6
1676.5	1065.2	18	5	189866	2273.2
1679.9	494.0	18	5	102306	1600.9
1689.8	908.7	18	5	105760	2367.9
1693.6	650.9	18	5	173079	1995.5
1696.2	1215.2	18	5	161258	1280.4
1702.1	611.2	18	5	105128	1406.9
1702.1	627.6	18	5	193661	1251.3
1705.6	817.7	18	5	173153	1825.0
1706.4	1074.3	18	5	190000	2338.8
1712.7	824.1	18	5	186928	1032.8
1715.0	932.2	18	5	25000	1003.2
1715.6	799.2	18	5	176819	960.4
1722.1	455.8	18	5	128963	1843.2
1724.4	848.4	18	5	137433	3205.7
1725.0	1020.1	18	5	183973	2309.7
1725.7	986.1	18	5	25010	1359.6
1730.1	833.9	18	5	105854	1393.8
1733.2	1101.5	18	5	25019	1569.9
1735.4	870.4	18	5	190099	2321.5
1735.3	978.0	18	5	190122	1362.1
1735.8	910.7	18	5	137474	1960.7
1740.4	814.0	18	5	129196	2566.8
1742.2	873.0	18	5	184010	2585.4
1747.8	1119.8	18	5	157176	1507.6
1750.5	962.3	18	5	190164	2191.4
1750.8	984.3	18	5	106504	1938.0
1757.7	1071.8	18	5	23527	1547.0
1764.6	731.0	18	5	190154	2330.7
1764.8	1043.5	18	5	190198	2708.7
1766.0	563.2	18	5	106086	1184.2
1766.5	644.7	18	5	130327	1511.1
1766.1	871.4	18	5	180709	2824.1
1768.5	620.1	18	5	105145	1448.6
1768.4	1182.3	18	5	25048	1437.1
1770.6	602.9	18	5	105062	1465.6
1770.8	844.3	18	5	23537	1271.8
1770.2	1048.5	18	5	130193	1957.9
1772.0	835.8	18	5	190235	2562.4
1774.6	1200.2	18	5	180727	2707.7
1775.9	764.2	18	5	25054	1626.6
1776.9	872.4	18	5	106294	1638.9
1778.9	862.5	18	5	176994	3299.0
1781.9	771.1	18	5	106680	2277.6
1781.9	878.9	18	5	106294	1641.0
1781.9	898.8	18	5	190251	940.4
1784.6	751.3	18	5	177028	2184.2
1785.5	1012.8	18	5	25064	1324.8
1785.0	1231.5	18	5	184076	2429.6
1791.1	643.6	18	5	130325	1209.1
1794.7	1131.0	18	5	148698	2054.6
1799.8	599.1	18	5	190331	2089.8
1801.0	1101.8	18	5	143889	3995.8
1802.9	946.3	18	5	25083	861.7
1804.3	1201.2	18	5	25089	889.2
1805.6	530.2	18	5	129975	1646.4
1807.2	662.0	18	5	25090	1187.8
1808.0	802.0	18	5	187168	4458.5
1808.6	1152.3	18	5	169195	3112.9
1809.2	1056.6	18	5	137757	3248.7
1809.8	1251.1	18	5	173431	2410.5
1813.3	705.7	18	5	177112	1199.0
1815.6	1058.4	18	5	137753	2205.5
1816.7	1086.0	18	5	173469	1050.6
1818.5	1224.7	18	5	25103	1845.4
1820.3	1092.8	18	5	177074	1732.5
1820.7	986.1	18	5	169202	1078.7
1825.5	548.2	18	5	148515	3264.7
1829.4	843.4	18	5	177123	1023.6
1829.8	597.4	18	5	194006	2503.6
1831.2	989.8	18	5	161697	3743.9
1831.2	1183.9	18	5	177136	1576.2
1831.9	759.2	18	5	23591	1603.5
1833.0	1100.8	18	5	173471	2098.1
1832.9	1212.8	18	5	177174	1591.1
1835.6	775.4	18	5	107879	1319.7
1836.4	865.8	18	5	177145	1689.7
1839.5	817.5	18	5	25127	1414.7
1841.3	1106.4	18	5	152218	1235.2
1843.0	1008.0	18	5	106984	2302.1
1845.4	912.2	18	5	130645	2151.6
1852.3	887.5	18	5	130649	1369.8
1853.7	1189.5	18	5	177188	1393.7
1860.4	644.5	18	5	105079	3343.3
1862.6	1030.6	18	5	137919	1916.8
1862.8	1044.7	18	5	184242	852.0
1866.8	837.5	18	5	187254	2602.5
1873.1	699.5	18	5	107968	1457.5
1877.4	752.2	18	5	180949	2140.3
1879.0	996.8	18	5	148828	932.5
1883.0	806.0	18	5	177393	1663.0
1886.7	957.7	18	5	23625	1425.8
1887.6	737.2	18	5	169373	1203.9
1889.6	773.0	18	5	138302	2843.6
1894.1	1060.1	18	5	165745	2549.2
1898.9	721.5	18	5	190493	1015.9
1898.0	989.5	18	5	152914	2914.1
1903.8	796.1	18	5	144160	2262.3
1908.1	807.4	18	5	169375	1438.5
1912.1	696.9	18	5	187360	1811.8
1914.0	647.1	18	5	105181	2847.5
1914.6	790.3	18	5	173802	1631.5
1920.9	709.1	18	5	173779	1587.1
1921.1	817.9	18	5	177610	3119.8
1936.5	993.9	18	5	190550	2102.6
1943.2	867.0	18	5	157424	1086.5
1944.8	715.5	18	5	138312	2331.3
1963.5	741.8	18	5	105189	1858.5
1963.7	819.5	18	5	144440	4281.8
1970.5	1063.8	18	5	169453	2473.7
1984.4	714.9	18	5	177686	2862.6
1984.0	938.6	18	5	152896	1959.8
1990.2	950.3	18	5	152898	1323.1
1992.9	737.4	18	5	105196	2971.4
1996.8	710.4	18	5	108735	2222.9
152.2	658.3	18	5	149210	2852.3
365.4	374.1	18	5	23948	2315.3
518.2	712.7	18	5	66270	1836.2
1291.9	1879.8	18	5	192351	2611.6
1334.3	842.9	18	5	192442	1523.6
1381.1	809.8	18	5	155945	1232.4
1441.1	671.4	18	5	179725	2260.2
1512.1	935.7	18	5	193004	1546.2
1613.8	883.1	18	5	101444	2188.4
1629.9	913.1	18	5	186736	2334.8
1701.6	1201.2	18	5	193645	2148.1
1779.2	1121.0	18	5	26583	2448.9
1790.4	1047.2	18	5	130192	1657.7
1829.7	915.2	18	5	107398	2717.0
1843.3	1057.9	18	5	148607	1917.5
1883.9	1043.8	18	5	187329	3388.7
1968.9	980.8	18	5	181077	3219.7
1984.2	920.2	18	5	152975	2746.5
1998.7	905.7	18	5	148880	4920.9
33.6	331.3	18	5	173875	1911.1
58.8	284.2	18	5	23696	1631.8
57.8	388.6	18	5	25248	1126.2
68.6	404.0	18	5	161925	3504.2
73.6	340.7	18	5	184483	1486.3
97.9	950.3	18	5	62075	1220.3
118.5	252.4	18	5	181299	3058.1
122.0	901.0	18	5	190766	2177.2
124.1	499.0	18	5	144761	2420.7
127.2	1002.6	18	5	62093	2718.1
134.0	949.6	18	5	138731	4743.9
173.5	740.7	18	5	55177	1445.7
184.1	540.9	18	5	57866	1164.5
199.3	607.8	18	5	187640	1784.6
223.0	988.3	18	5	132068	6363.6
226.4	347.9	18	5	190940	1077.7
247.7	516.3	18	5	57906	1124.0
252.5	453.1	18	5	112127	1547.4
254.1	701.0	18	5	25405	1450.9
281.1	542.6	18	5	57920	2256.0
296.1	896.6	18	5	178108	966.2
303.2	518.2	18	5	25443	1127.8
303.8	696.9	18	5	187806	2985.1
336.7	731.7	18	5	181603	1641.6
337.2	860.4	18	5	191113	1655.0
368.2	396.4	18	5	139089	1430.5
375.2	684.0	18	5	114084	1102.3
380.3	387.4	18	5	139090	2407.2
406.4	615.5	18	5	174396	1439.4
436.8	410.8	18	5	113289	1683.3
457.1	687.7	18	5	66253	1298.3
486.1	751.4	18	5	63171	2057.6
550.9	556.5	18	5	181860	1558.4
577.1	592.9	18	5	116358	2048.8
584.1	618.6	18	5	185093	1776.3
615.2	594.9	18	5	149878	3483.4
1017.2	1642.8	18	5	80663	2008.0
1165.8	713.2	18	5	88370	3044.8
1167.8	568.4	18	5	25967	1198.0
1182.0	716.1	18	5	88371	1137.8
1206.8	519.7	18	5	121654	1523.3
1233.9	751.9	18	5	122500	2432.5
1253.0	753.0	18	5	26024	2586.5
1261.9	1814.1	18	5	150893	2059.8
1270.7	944.1	18	5	86865	2171.9
1306.0	1873.1	18	5	122823	1917.4
1319.1	904.5	18	5	26085	2108.3
1322.3	677.0	18	5	188909	1752.6
1322.4	726.2	18	5	93029	1069.6
1334.0	857.9	18	5	26103	1739.6
1337.1	1539.7	18	5	167946	2286.2
1356.2	556.7	18	5	94123	2235.2
1362.5	729.6	18	5	175753	1941.9
1363.4	892.2	18	5	179572	2836.3
1363.8	924.1	18	5	26119	1939.7
1365.9	1767.2	18	5	80808	2236.7
1371.6	760.6	18	5	196197	1276.3
1375.1	786.5	18	5	24625	1311.9
1380.5	527.4	18	5	179617	1952.7
1382.6	928.4	18	5	182935	2434.8
1387.1	854.9	18	5	95945	3107.4
1389.1	971.8	18	5	192639	1264.8
1394.2	824.2	18	5	192663	740.8
1403.3	694.0	18	5	175832	1457.2
1442.9	930.0	18	5	192833	3374.3
1448.7	911.9	18	5	192848	1853.1
1449.8	518.1	18	5	96898	2135.4
1482.3	687.0	18	5	125746	1223.1
1492.0	957.0	18	5	142740	1427.8
1495.3	1125.7	18	5	196552	3052.1
1499.9	867.8	18	5	26285	3679.7
1506.0	810.7	18	5	26295	1026.2
1509.5	1149.3	18	5	26298	2725.2
1551.0	1003.6	18	5	180053	3840.5
1557.8	959.9	18	5	186481	1122.6
1565.1	1536.1	18	5	183284	2748.6
1600.9	827.9	18	5	24875	1617.3
1622.5	1015.4	18	5	26430	1760.5
1627.6	515.2	18	5	176513	1827.9
1632.3	1446.9	18	5	172805	4133.7
1670.5	448.9	18	5	180394	2009.7
1679.0	671.6	18	5	26485	1478.4
1697.5	1105.4	18	5	26500	1098.7
1702.8	1158.6	18	5	26512	1083.1
1722.3	1229.5	18	5	190067	1979.3
1727.3	1057.9	18	5	190093	2961.0
1731.1	1149.4	18	5	193726	1342.8
1748.2	1146.5	18	5	161342	2111.9
1750.5	727.7	18	5	26559	1224.0
1750.9	1098.2	18	5	180657	1950.3
1757.8	785.9	18	5	26565	1900.5
1770.7	941.3	18	5	129498	2268.9
1777.2	917.1	18	5	161595	2249.0
1779.8	1225.4	18	5	187084	2296.7
1781.8	498.3	18	5	187109	2090.5
1782.2	536.7	18	5	129992	2465.8
1783.7	1018.9	18	5	187090	2350.5
1789.0	945.9	18	5	130133	2073.3
1790.7	509.3	18	5	129995	2939.2
1789.8	618.9	18	5	105230	1405.0
1791.0	1004.9	18	5	177019	3233.5
1795.2	1180.8	18	5	193883	1123.8
1807.6	746.7	18	5	187166	754.3
1814.8	1155.0	18	5	169196	2864.9
1816.2	1160.7	18	5	148705	3121.2
1817.8	1066.8	18	5	137760	965.9
1832.4	970.9	18	5	26646	2149.7
1842.9	591.2	18	5	26655	2961.5
1847.7	785.5	18	5	107275	1376.7
1847.0	1131.2	18	5	165659	1211.5
1856.3	1204.4	18	5	190453	1504.8
1860.4	945.9	18	5	137864	2641.6
1863.6	1084.9	18	5	152240	2299.9
1868.9	964.5	18	5	26676	3531.6
1869.4	843.4	18	5	131098	1365.6
1877.9	1105.5	18	5	169329	1108.5
1887.3	641.1	18	5	105240	2448.9
1925.4	1000.6	18	5	184332	1851.2
1929.9	1051.9	18	5	187363	1977.1
1947.8	1094.5	18	5	169461	3822.2
1950.7	807.3	18	5	26731	2380.0
1966.4	1048.2	18	5	181051	3473.2
177.7	712.6	19	5	23778	2988.0
493.2	715.5	19	5	66262	2026.3
638.0	535.3	19	5	158575	2521.7
1185.2	560.9	19	5	120275	2265.5
1195.2	686.0	19	5	24459	1183.2
1222.4	594.5	19	5	192155	2093.8
1239.4	702.2	19	5	24498	2130.1
1239.4	911.5	19	5	86818	2707.7
1240.2	757.1	19	5	122447	1930.2
1252.2	764.6	19	5	188755	3060.9
1258.6	723.7	19	5	90137	1785.8
1267.8	843.8	19	5	86859	1849.7
1289.2	732.2	19	5	92090	3903.2
1289.8	762.0	19	5	188853	4134.1
1299.2	1856.9	19	5	155695	5256.6
1319.4	745.3	19	5	185977	5002.1
1336.3	1801.3	19	5	26100	2381.0
1351.4	730.5	19	5	192507	2266.8
1386.8	662.2	19	5	94131	4843.8
1390.8	723.5	19	5	179629	1751.7
1403.7	858.6	19	5	179661	3447.7
1448.5	671.4	19	5	192843	4017.0
1484.1	833.8	19	5	26261	1501.6
1544.9	932.2	19	5	183223	2691.1
1587.6	425.8	19	5	129009	3350.8
1774.5	1094.5	19	5	176962	3776.2
1781.3	555.7	19	5	129972	1647.4
1799.8	847.5	19	5	190315	2755.7
1800.4	1278.1	19	5	180786	2730.3
1834.9	1037.6	19	5	106991	3398.2
1841.0	856.1	19	5	194024	3460.3
1882.9	740.6	19	5	138318	2349.4
1897.8	947.9	19	5	194142	5741.9
1901.8	675.2	19	5	187347	3833.6
1922.9	845.4	19	5	144433	2791.4
31.6	400.4	19	5	187420	2647.4
38.7	340.5	19	5	138474	1325.3
49.7	478.3	19	5	138571	2153.8
55.7	468.7	19	5	184473	2197.9
56.0	430.0	19	5	166029	1844.9
65.8	274.5	19	5	187435	3283.3
87.8	307.6	19	5	181262	1639.5
95.4	911.3	19	5	61939	2093.0
101.7	799.2	19	5	62080	1527.3
102.9	886.8	19	5	61946	2480.4
105.6	833.2	19	5	184500	2740.9
107.0	838.4	19	5	61941	2135.2
110.5	958.8	19	5	161974	3081.2
117.3	942.1	19	5	62086	1319.3
134.3	853.7	19	5	23731	2201.3
139.8	988.9	19	5	62100	2275.5
142.8	1018.5	19	5	23735	2167.5
146.8	288.1	19	5	184544	2722.5
152.8	579.4	19	5	170180	1595.2
164.7	988.6	19	5	62112	3390.6
172.6	708.5	19	5	55316	1660.8
191.7	995.0	19	5	62128	1481.6
202.1	593.8	19	5	149355	985.4
207.7	505.0	19	5	187662	1919.6
215.5	656.1	19	5	166195	1291.5
221.7	698.6	19	5	55314	1792.4
228.0	1027.9	19	5	190947	2412.4
229.0	418.9	19	5	149441	1890.2
232.1	537.1	19	5	57896	849.9
233.6	1041.2	19	5	174137	3543.2
245.9	616.8	19	5	174150	1137.6
277.3	412.7	19	5	184770	992.0
309.7	429.5	19	5	113269	2344.6
316.5	653.7	19	5	191067	2063.0
328.8	679.8	19	5	25466	1345.8
332.3	363.3	19	5	58720	1017.3
353.7	768.3	19	5	25479	1350.0
356.0	381.8	19	5	113940	2111.9
403.0	690.2	19	5	66239	1065.1
405.3	669.7	19	5	66242	2215.1
407.7	585.0	19	5	174410	1304.7
427.7	421.0	19	5	184940	2218.1
427.7	688.3	19	5	25537	1513.9
488.0	732.2	19	5	181798	1815.5
575.0	671.6	19	5	195073	2106.8
580.1	650.2	19	5	188071	1727.1
589.8	639.0	19	5	154230	1351.9
607.3	640.7	19	5	162907	1372.4
612.3	593.3	19	5	149878	3725.9
626.3	649.8	19	5	174591	2359.1
628.1	588.0	19	5	154281	1879.0
628.6	637.9	19	5	174592	1772.8
633.0	413.5	19	5	117667	2323.3
633.7	327.1	19	5	116994	4176.6
641.4	321.0	19	5	117007	4092.8
640.9	519.9	19	5	158588	1589.4
674.6	590.9	19	5	170865	2733.6
1016.7	1674.9	19	5	25881	1357.1
1055.7	1623.7	19	5	80688	2447.1
1127.1	631.2	19	5	120254	1534.3
1139.0	720.5	19	5	25950	1757.6
1167.6	652.2	19	5	87907	1848.2
1169.3	669.2	19	5	171515	1196.5
1174.9	614.9	19	5	120267	1160.6
1182.0	626.8	19	5	120273	1797.6
1182.1	690.0	19	5	25978	1261.3
1185.4	556.1	19	5	120275	1681.4
1187.7	659.7	19	5	192091	1400.4
1189.5	593.5	19	5	120277	2962.0
1200.4	1837.2	19	5	122163	1679.6
1204.3	732.4	19	5	88375	1640.7
1209.0	634.4	19	5	120248	3246.4
1211.3	686.2	19	5	89333	962.9
1212.5	707.0	19	5	192121	1591.9
1217.1	629.7	19	5	25996	1827.5
1222.7	635.3	19	5	120248	1902.3
1236.1	549.9	19	5	121661	1809.2
1245.3	1833.8	19	5	24508	1985.3
1248.7	1905.9	19	5	146989	1806.8
1252.8	799.2	19	5	192206	1308.8
1254.4	692.8	19	5	185835	1751.9
1259.3	531.7	19	5	121664	1872.1
1259.5	696.2	19	5	192240	1396.9
1266.0	1886.8	19	5	91622	2011.6
1266.3	1651.2	19	5	150759	1665.2
1268.1	756.2	19	5	26041	929.4
1270.5	718.0	19	5	26044	791.9
1272.8	494.0	19	5	167736	1596.9
1277.2	764.2	19	5	192289	1775.5
1277.1	867.3	19	5	86863	1321.0
1278.7	1836.7	19	5	155754	1185.1
1286.5	787.6	19	5	24546	1415.4
1289.7	1679.2	19	5	80565	3288.6
1300.8	775.1	19	5	192360	1564.1
1301.7	1779.7	19	5	150897	1554.7
1305.3	1114.7	19	5	188890	2923.1
1306.6	420.3	19	5	26070	2710.7
1308.2	871.9	19	5	147108	1218.1
1310.1	1894.7	19	5	164107	4799.9
1321.9	1657.6	19	5	167819	2601.0
1323.1	784.0	19	5	192415	1677.7
1326.0	803.4	19	5	171850	1865.8
1331.3	1700.9	19	5	188985	2427.1
1333.7	647.6	19	5	26095	1269.2
1337.8	743.3	19	5	94456	1787.5
1338.4	883.7	19	5	179384	3902.2
1340.8	658.6	19	5	167974	1416.5
1341.1	962.9	19	5	155853	1147.9
1343.4	725.0	19	5	192449	784.4
1343.0	936.0	19	5	86841	3039.7
1344.8	847.0	19	5	196097	1921.0
1345.1	839.6	19	5	186013	1609.0
1347.7	923.8	19	5	124020	2461.0
1353.3	1666.2	19	5	80606	2869.3
1354.7	760.4	19	5	182861	1027.0
1356.3	628.7	19	5	164253	1239.1
1358.0	961.9	19	5	189105	1392.5
1363.5	702.5	19	5	182876	1589.1
1364.1	764.0	19	5	192567	926.6
1364.5	850.1	19	5	192562	1658.8
1367.4	626.2	19	5	124110	1752.2
1369.8	883.6	19	5	175680	2046.3
1370.1	719.6	19	5	168000	1711.5
1374.8	638.7	19	5	124111	1548.0
1377.1	876.6	19	5	96116	1934.1
1378.4	1743.6	19	5	179586	3923.8
1379.5	1763.4	19	5	189154	3415.6
1381.3	762.4	19	5	94469	695.2
1382.2	622.5	19	5	124109	1564.9
1386.1	615.8	19	5	94133	944.8
1388.1	570.5	19	5	189148	1844.4
1390.0	1762.4	19	5	179624	3904.8
1393.1	765.3	19	5	189201	1521.4
1393.5	867.1	19	5	164321	3722.4
1397.2	798.6	19	5	189202	1542.8
1400.0	699.6	19	5	24647	864.1
1400.6	850.3	19	5	182968	2517.4
1405.0	921.8	19	5	186209	1844.2
1409.3	557.7	19	5	156008	1296.9
1416.7	889.4	19	5	97638	3318.9
1417.3	1055.3	19	5	95407	1306.5
1419.5	562.7	19	5	26175	947.2
1420.7	530.3	19	5	26176	1029.6
1424.2	932.2	19	5	192743	1165.9
1424.5	501.9	19	5	124631	2041.6
1427.9	770.8	19	5	97118	1392.0
1427.0	910.4	19	5	27691	1382.9
1427.5	623.4	19	5	192774	1580.3
1431.0	735.9	19	5	96806	1929.5
1433.5	531.1	19	5	196358	1559.3
1442.9	991.7	19	5	189355	971.8
1445.0	930.5	19	5	192833	1441.6
1447.9	1008.0	19	5	175958	911.0
1449.2	944.2	19	5	192855	2202.6
1451.8	821.6	19	5	26206	983.4
1454.3	603.8	19	5	97309	1650.0
1454.3	914.0	19	5	189372	5356.9
1463.6	883.6	19	5	172116	1496.3
1464.6	938.0	19	5	24709	1312.4
1465.8	1028.6	19	5	24713	2007.1
1468.7	493.2	19	5	192876	1862.9
1468.7	867.3	19	5	189392	2398.8
1469.3	1318.0	19	5	186359	2391.1
1470.7	1013.5	19	5	189398	2461.7
1477.4	1111.8	19	5	142231	2621.0
1481.1	815.9	19	5	97837	1248.7
1482.3	649.2	19	5	26250	1131.3
1483.7	954.5	19	5	142739	1100.8
1486.5	972.3	19	5	192923	1312.5
1487.6	487.2	19	5	125272	1238.2
1489.4	823.4	19	5	168302	1547.3
1490.3	923.1	19	5	97644	2147.4
1499.4	1017.8	19	5	151426	2182.3
1501.9	996.2	19	5	24759	1941.7
1511.4	867.2	19	5	192981	1601.5
1530.5	953.7	19	5	142907	1815.4
1542.4	454.8	19	5	127119	1753.1
1544.6	599.1	19	5	193109	2492.5
1545.2	939.1	19	5	193105	1627.1
1548.0	1004.7	19	5	180053	1275.0
1548.1	1066.3	19	5	183260	1929.9
1553.0	422.3	19	5	136818	1698.0
1559.6	813.8	19	5	164865	1703.3
1566.5	456.5	19	5	100158	1554.1
1576.3	414.0	19	5	136906	3282.3
1576.9	1082.6	19	5	183337	1495.7
1578.9	858.4	19	5	126387	1080.9
1591.2	1541.7	19	5	24853	1417.0
1598.3	845.1	19	5	186640	1828.9
1600.4	903.3	19	5	161009	1871.5
1601.2	712.5	19	5	151791	2907.1
1628.3	887.5	19	5	101816	973.7
1630.6	899.4	19	5	161069	1593.6
1631.1	1452.3	19	5	172805	3516.7
1632.2	1389.9	19	5	183560	2059.5
1633.7	885.4	19	5	24901	1898.5
1634.6	1317.5	19	5	172701	2240.9
1637.1	714.2	19	5	26448	830.9
1638.9	837.7	19	5	148062	1393.2
1641.9	1007.5	19	5	189778	1481.1
1645.0	1019.3	19	5	137172	3121.1
1653.9	813.2	19	5	193560	2112.3
1656.7	614.6	19	5	101311	1948.3
1658.6	708.1	19	5	183739	2042.8
1659.3	806.2	19	5	173008	1393.4
1659.9	686.7	19	5	102467	2163.1
1670.5	1046.0	19	5	26479	1356.7
1671.3	677.8	19	5	186856	1432.4
1672.0	608.1	19	5	189861	1262.6
1672.5	761.4	19	5	180413	2296.3
1672.9	1091.5	19	5	137290	1868.8
1674.7	1020.0	19	5	103133	1009.0
1676.7	1074.6	19	5	189866	2544.4
1678.0	590.7	19	5	105200	2345.6
1686.6	933.4	19	5	165281	1958.7
1687.0	783.6	19	5	26494	2144.8
1696.6	1048.1	19	5	176719	3013.9
1696.8	1235.8	19	5	180482	2174.8
1707.6	1173.5	19	5	165372	1224.9
1710.3	672.4	19	5	105207	1434.8
1715.8	887.6	19	5	190049	1263.1
1716.6	668.0	19	5	173192	1477.5
1720.4	516.0	19	5	129023	1136.9
1719.8	560.2	19	5	143574	1696.6
1720.7	926.2	19	5	25000	1439.9
1721.1	908.1	19	5	26531	831.8
1722.4	778.8	19	5	25009	1852.2
1731.7	926.2	19	5	186973	1371.6
1733.5	752.7	19	5	193746	1645.9
1736.5	506.5	19	5	129027	1237.6
1736.2	740.9	19	5	26548	2528.3
1745.5	492.0	19	5	129028	4077.4
1745.3	1204.1	19	5	157082	1050.4
1751.8	918.3	19	5	184033	1414.6
1757.6	827.9	19	5	129278	1118.7
1760.5	660.4	19	5	25038	1711.2
1760.9	1011.9	19	5	26566	934.0
1764.0	873.1	19	5	180709	2376.2
1764.6	861.7	19	5	176992	4746.1
1768.4	1264.5	19	5	173356	1982.0
1768.8	624.5	19	5	105221	1279.2
1775.0	790.4	19	5	26577	3105.5
1776.0	1049.8	19	5	130197	1613.8
1783.5	1075.6	19	5	26592	1846.3
1785.7	1016.1	19	5	187090	3544.1
1786.3	1083.7	19	5	26592	1233.8
1785.5	1230.5	19	5	193890	1453.6
1792.3	1156.5	19	5	173394	1378.0
1793.0	971.2	19	5	165514	2385.8
1794.1	757.2	19	5	173416	1397.5
1794.5	773.7	19	5	173417	1409.9
1794.7	1167.5	19	5	26602	1392.2
1794.9	727.5	19	5	200981	1444.3
1796.7	1193.5	19	5	177089	1903.1
1795.7	1201.0	19	5	177089	1189.0
1795.6	1209.8	19	5	143722	1524.9
1797.9	999.6	19	5	143943	1323.9
1801.3	936.2	19	5	169128	1341.7
1801.9	1135.8	19	5	26605	2232.2
1803.4	1242.8	19	5	173430	1363.7
1804.0	667.6	19	5	107773	1256.7
1804.1	989.9	19	5	143944	1936.2
1804.1	1084.5	19	5	26607	1350.0
1806.7	638.8	19	5	107775	1250.5
1809.0	1150.3	19	5	169196	2842.4
1811.7	630.8	19	5	107776	1644.1
1812.9	672.8	19	5	107779	2508.0
1811.6	756.6	19	5	180826	1905.0
1816.7	949.6	19	5	106977	1595.4
1820.1	840.7	19	5	26624	1924.9
1820.1	1181.7	19	5	193989	1000.7
1821.7	703.0	19	5	190404	2972.3
1824.0	561.3	19	5	130000	1915.1
1824.5	1133.4	19	5	190380	769.8
1828.0	1024.8	19	5	26636	799.5
1830.0	1201.0	19	5	177195	2560.5
1830.3	558.3	19	5	130002	2133.6
1832.9	1048.4	19	5	106991	2629.1
1834.9	1112.1	19	5	184198	2809.5
1836.4	1207.6	19	5	26647	1206.8
1848.3	724.2	19	5	107969	2593.8
1848.4	801.7	19	5	194030	1144.9
1848.0	999.5	19	5	26664	870.3
1860.3	816.6	19	5	194055	1244.8
1860.3	943.5	19	5	137864	1333.4
1861.5	957.6	19	5	26672	2197.9
1860.5	1137.0	19	5	173594	2657.6
1865.0	753.1	19	5	187292	1981.8
1869.1	704.5	19	5	107967	919.9
1871.7	654.3	19	5	105168	1971.7
1872.5	992.7	19	5	194057	873.2
1874.3	751.4	19	5	26687	2049.0
1877.2	952.4	19	5	152873	730.3
1880.7	863.3	19	5	26690	2592.4
1886.0	706.2	19	5	184302	2438.7
1889.3	1151.2	19	5	190469	3200.7
1892.7	809.6	19	5	26701	1865.0
1891.8	942.2	19	5	190473	1734.4
1892.2	1000.1	19	5	152946	1891.8
1892.4	1047.9	19	5	194119	2186.5
1894.3	765.9	19	5	138305	1517.8
1895.7	1013.8	19	5	152947	1207.4
1897.7	1082.3	19	5	169440	2047.5
1900.1	741.9	19	5	194135	1179.0
1901.9	1089.0	19	5	169440	2620.1
1903.7	758.2	19	5	138289	2844.7
1907.3	703.9	19	5	194152	1332.7
1907.9	907.8	19	5	152918	1501.1
1910.0	1070.8	19	5	169456	1570.6
1914.3	782.8	19	5	169594	1023.2
1920.6	676.5	19	5	180997	3112.9
1920.2	1031.3	19	5	152378	1685.6
1924.1	737.0	19	5	177625	1314.2
1932.2	709.2	19	5	105251	2076.0
1945.5	1015.3	19	5	165920	1057.5
1946.0	802.0	19	5	190569	1409.8
1962.3	1073.8	19	5	169433	1584.7
1977.5	727.9	19	5	105258	2496.7
1985.0	1119.8	19	5	181102	2562.9
2005.5	922.7	19	5	177693	1680.0
2006.6	898.0	19	5	152976	1971.5
1818.8	1203.0	19	5	143733	849.4
1354.4	891.4	19	5	95154	1852.3
88.4	469.1	19	5	194364	1099.1
285.5	763.1	19	5	58004	2212.5
1306.0	761.4	19	5	199371	2128.0
1375.0	737.2	19	5	196181	2251.1
1419.8	910.3	19	5	168098	3907.0
1615.5	969.8	19	5	101733	2189.6
1869.0	1017.3	19	5	152979	2669.4
1937.0	1103.0	19	5	169725	2787.4
34.6	431.6	19	5	166030	2032.7
78.9	900.7	19	5	62181	3806.7
118.5	930.8	19	5	62201	3209.8
131.7	476.4	19	5	194433	1402.5
167.7	1003.2	19	5	62227	1761.1
198.8	583.2	19	5	25350	887.7
228.1	693.1	19	5	187709	1970.4
240.4	1037.5	19	5	194668	1689.5
247.0	860.1	19	5	55573	1709.8
291.7	727.0	19	5	178095	812.0
292.9	370.2	19	5	157856	1846.4
309.8	636.6	19	5	194745	1096.5
498.5	698.2	19	5	66304	1394.5
618.0	624.6	19	5	195101	1280.2
1085.1	1728.1	19	5	80890	2506.3
1174.6	655.0	19	5	195728	2735.5
1186.5	729.0	19	5	163927	2634.1
1190.0	637.8	19	5	120296	1119.5
1252.3	1880.0	19	5	195863	3097.4
1260.2	801.8	19	5	192208	953.2
1284.0	756.7	19	5	27563	1211.3
1297.4	883.4	19	5	179322	1590.5
1307.7	1577.2	19	5	195975	2523.7
1311.3	1666.3	19	5	80967	2059.3
1340.6	636.3	19	5	164251	1215.1
1354.3	1695.7	19	5	80993	2039.3
1383.0	561.7	19	5	171927	3182.7
1389.0	580.8	19	5	196213	954.3
1408.5	850.1	19	5	179663	2253.7
1407.8	977.3	19	5	168049	861.7
1416.1	1726.4	19	5	80820	2923.9
1432.2	717.4	19	5	96616	1911.4
1433.5	894.5	19	5	97646	1466.9
1438.5	530.4	19	5	179711	1236.1
1441.9	497.9	19	5	189344	1700.3
1449.5	900.9	19	5	199688	1049.7
1478.1	928.3	19	5	192908	1406.8
1493.3	1066.1	19	5	26272	1930.8
1511.7	500.9	19	5	27766	2456.3
1536.7	447.0	19	5	98213	3211.9
1545.1	960.8	19	5	183233	1829.1
1550.9	710.2	19	5	27800	1324.4
1554.9	843.8	19	5	196747	1266.4
1554.7	1001.6	19	5	27801	2490.5
1612.7	980.8	19	5	26429	1218.7
1622.3	853.6	19	5	197000	1096.2
1625.5	1030.3	19	5	101544	1507.2
1628.3	1217.0	19	5	180319	3301.8
1650.2	852.9	19	5	193550	1621.7
1663.7	1010.2	19	5	183734	3156.8
1686.3	866.0	19	5	176675	1791.9
1704.0	901.7	19	5	197235	1569.0
1705.5	877.1	19	5	173165	1856.1
1729.0	969.8	19	5	197305	3157.5
1729.4	1090.0	19	5	27997	1340.0
1734.1	917.0	19	5	193721	2737.4
1737.0	761.9	19	5	197301	1596.8
1742.6	1218.7	19	5	184024	2127.2
1749.4	1090.5	19	5	148303	1727.8
1754.9	670.2	19	5	28021	2133.6
1756.2	963.3	19	5	180698	2684.8
1761.9	1129.0	19	5	28034	2403.3
1761.8	1229.6	19	5	28030	2205.3
1781.7	599.8	19	5	200915	1093.2
1781.9	868.7	19	5	28051	804.8
1790.2	1056.7	19	5	130196	1585.8
1790.6	1223.3	19	5	28071	2687.2
1792.4	793.9	19	5	187120	747.7
1795.0	1121.1	19	5	161637	1264.5
1796.3	1241.3	19	5	193934	2257.9
1798.3	869.1	19	5	54023	1881.5
1805.8	599.0	19	5	190332	1336.7
1810.1	605.1	19	5	28097	1552.2
1813.6	1185.7	19	5	177199	3763.1
1814.4	727.1	19	5	130396	2629.8
1820.9	1078.8	19	5	137767	2142.0
1831.9	991.7	19	5	107000	2231.9
1836.7	802.1	19	5	107284	1633.6
1849.7	600.0	19	5	105307	2622.4
1866.4	1224.2	19	5	173617	2438.0
1870.8	1210.6	19	5	187319	4221.5
1879.7	1096.0	19	5	152253	1688.8
1891.5	847.7	19	5	131104	3492.1
1901.3	724.5	19	5	173780	1738.8
1909.5	715.5	19	5	173781	1324.0
1912.8	1030.2	19	5	152382	1610.7
1915.3	615.6	19	5	105316	3027.2
1983.2	519.3	19	5	190606	2458.7
1772.7	798.8	20	5	176952	1673.8
163.6	504.2	20	5	149280	2753.6
187.4	885.3	20	5	25347	1517.0
218.4	454.9	20	5	57975	3434.1
419.7	560.1	20	5	114331	2614.6
462.8	649.2	20	5	27100	2680.3
610.4	549.8	20	5	117203	2911.1
1251.3	624.8	20	5	192180	1998.2
1294.9	706.4	20	5	202723	1505.8
1356.2	542.0	20	5	182841	2867.7
1357.8	754.1	20	5	182861	2668.5
1456.2	632.3	20	5	196438	2481.5
1463.2	901.3	20	5	179794	2903.6
1497.0	986.2	20	5	192973	3136.8
1518.0	856.5	20	5	172259	1699.0
1578.9	533.9	20	5	172458	2132.2
1619.2	890.1	20	5	189714	4314.9
1642.0	1109.1	20	5	193535	2744.5
1645.9	1240.9	20	5	183598	2686.4
1691.5	847.7	20	5	103199	3272.5
1729.9	764.9	20	5	197300	1247.2
1772.1	962.4	20	5	157230	3077.6
1779.1	988.2	20	5	106461	3306.8
1800.5	714.0	20	5	184132	2349.6
1822.8	753.5	20	5	193998	2379.4
1822.6	1069.2	20	5	197485	3081.7
1827.6	999.2	20	5	107000	1846.4
1840.6	1238.8	20	5	173531	3258.4
1855.4	805.2	20	5	194053	2216.8
1869.0	1056.9	20	5	165703	2150.1
1893.0	987.9	20	5	194117	3088.6
1918.2	771.8	20	5	184324	3697.5
1959.0	1031.9	20	5	181050	2849.8
1971.0	1008.6	20	5	165963	4829.9
50.5	213.2	20	5	184470	3463.5
85.0	343.5	20	5	25261	1702.9
87.9	925.8	20	5	62183	2410.1
95.2	242.0	20	5	109543	1084.8
105.4	934.2	20	5	62194	1331.2
108.3	971.0	20	5	149094	2126.3
111.4	473.2	20	5	57948	1433.2
117.0	801.8	20	5	194412	1501.6
119.8	715.4	20	5	109976	1319.6
126.9	928.8	20	5	62203	1419.8
131.8	615.8	20	5	144944	1446.3
144.9	600.0	20	5	144949	3132.2
147.3	463.1	20	5	190807	1521.9
152.5	456.7	20	5	174014	2366.1
152.8	606.8	20	5	194445	4493.3
158.8	287.9	20	5	55070	1240.3
160.0	606.7	20	5	194445	1519.4
183.6	551.7	20	5	57865	1761.1
191.1	682.0	20	5	57868	1493.5
204.4	676.3	20	5	194562	2715.0
213.0	616.9	20	5	111308	2271.4
216.4	372.4	20	5	111194	1488.2
219.8	1027.5	20	5	132055	2093.9
229.8	503.4	20	5	174116	1275.2
266.8	657.4	20	5	190998	1867.4
294.8	872.4	20	5	62258	2650.5
307.0	863.9	20	5	58629	1884.8
337.6	695.7	20	5	166375	1236.7
349.6	478.0	20	5	184869	2700.4
369.9	730.9	20	5	62744	1696.9
378.9	389.0	20	5	139090	2340.2
383.6	375.8	20	5	181664	1612.5
388.3	728.9	20	5	191183	2395.8
411.7	695.0	20	5	66282	2344.1
477.5	676.6	20	5	66296	1644.8
520.2	445.2	20	5	25596	1599.9
599.4	463.9	20	5	145961	2656.5
631.3	432.0	20	5	117682	1446.0
651.3	551.7	20	5	195134	1972.5
876.3	376.2	20	5	198785	1862.3
1134.4	1228.8	20	5	192012	2168.5
1157.1	200.7	20	5	27458	3702.8
1159.7	588.8	20	5	25966	1530.6
1204.8	644.0	20	5	199097	2766.4
1203.7	671.4	20	5	182600	2247.3
1213.2	604.4	20	5	185761	1810.5
1225.3	594.0	20	5	192156	1544.1
1229.3	815.1	20	5	192164	2608.6
1235.0	564.4	20	5	121660	3627.5
1243.9	602.1	20	5	195856	3097.4
1247.0	749.9	20	5	122447	2213.4
1259.0	731.6	20	5	182661	1286.3
1259.8	832.8	20	5	179244	746.9
1261.2	626.7	20	5	188767	1680.6
1265.4	1906.6	20	5	91645	2025.9
1267.4	672.1	20	5	182688	2351.5
1269.4	733.6	20	5	188832	1638.3
1275.4	777.2	20	5	160234	1504.4
1281.7	757.0	20	5	27563	893.6
1286.5	1680.3	20	5	160295	2735.3
1288.5	919.5	20	5	86895	1711.2
1294.8	695.9	20	5	195955	1334.7
1297.3	857.2	20	5	147109	2574.9
1308.2	921.3	20	5	86903	1859.2
1309.8	834.7	20	5	188894	2224.8
1318.0	765.8	20	5	92370	1428.2
1320.7	1816.6	20	5	167879	1997.9
1328.2	1875.2	20	5	122847	2444.1
1330.0	751.0	20	5	167857	1113.0
1331.1	1742.7	20	5	80594	2326.9
1332.6	907.0	20	5	188977	1491.7
1333.7	623.3	20	5	192441	2453.8
1334.4	1730.6	20	5	80980	1762.1
1335.5	744.6	20	5	167857	2598.3
1338.0	867.5	20	5	27608	2474.9
1340.1	821.5	20	5	196076	1277.1
1343.9	1873.7	20	5	192462	2200.9
1345.5	945.7	20	5	196110	1277.7
1347.3	882.2	20	5	95154	882.2
1348.9	540.7	20	5	182841	2724.4
1349.3	655.3	20	5	175643	2484.4
1354.4	915.8	20	5	192453	1404.3
1354.4	1755.4	20	5	80994	3533.1
1356.6	976.9	20	5	192560	2839.7
1368.9	586.2	20	5	175736	1392.4
1368.9	901.9	20	5	189126	1162.9
1369.3	810.3	20	5	155947	883.5
1371.5	759.5	20	5	27635	1138.3
1371.4	872.1	20	5	27636	2884.1
1372.6	934.3	20	5	196185	1340.2
1375.0	962.5	20	5	26128	3921.3
1375.9	817.0	20	5	155948	6644.8
1376.9	930.0	20	5	196185	1187.2
1381.6	596.1	20	5	94148	2167.2
1382.6	1716.2	20	5	80998	2925.5
1384.5	855.3	20	5	95945	1602.5
1391.0	971.4	20	5	192640	2612.7
1391.7	548.5	20	5	182928	2563.9
1403.6	994.6	20	5	160416	2231.2
1405.1	564.0	20	5	156006	984.6
1405.5	876.9	20	5	196305	3531.1
1405.7	727.3	20	5	142055	1128.5
1422.3	968.2	20	5	160447	2530.4
1424.0	815.9	20	5	97845	1053.8
1429.3	953.1	20	5	164386	3256.7
1432.0	646.1	20	5	196362	998.3
1432.8	1024.4	20	5	175960	2031.5
1437.0	914.6	20	5	97647	2885.9
1437.5	618.7	20	5	183018	1628.1
1441.0	1034.6	20	5	179773	1221.8
1445.6	832.4	20	5	186313	1672.0
1445.9	1040.6	20	5	179773	1336.6
1448.6	911.4	20	5	192849	1580.4
1450.1	845.8	20	5	27706	2624.0
1453.5	1020.6	20	5	175961	2385.8
1455.6	992.9	20	5	164458	1111.6
1461.4	794.8	20	5	27711	2196.0
1468.8	527.4	20	5	96901	2000.4
1471.1	563.8	20	5	196485	3096.2
1471.2	1024.9	20	5	151433	1370.5
1472.8	471.8	20	5	125277	3119.7
1475.3	590.2	20	5	196491	1538.2
1477.8	1091.7	20	5	27730	3155.0
1485.4	960.7	20	5	142739	1436.2
1485.4	1005.0	20	5	179883	1483.2
1494.3	854.8	20	5	99409	2006.8
1499.1	515.2	20	5	196565	2631.7
1498.0	1026.6	20	5	29217	3091.0
1500.6	901.9	20	5	98341	1822.4
1504.6	842.8	20	5	99412	1325.5
1510.5	481.9	20	5	179951	1747.1
1525.9	970.0	20	5	189482	1553.0
1536.3	977.3	20	5	196709	1197.1
1540.7	692.3	20	5	126349	2123.3
1542.1	1098.8	20	5	164768	1500.9
1557.0	431.1	20	5	98207	2197.1
1558.8	442.1	20	5	98215	3414.0
1564.7	850.7	20	5	200025	2308.4
1568.2	905.6	20	5	126539	1704.7
1569.8	1383.5	20	5	186512	2423.2
1574.5	890.0	20	5	193277	3916.4
1578.5	1031.5	20	5	196810	1783.0
1584.6	655.6	20	5	100657	1686.0
1587.5	1082.0	20	5	196837	1234.8
1594.6	430.7	20	5	129034	2379.3
1603.6	1084.8	20	5	137031	1357.1
1616.7	1003.0	20	5	27872	1568.9
1624.5	744.3	20	5	27889	1373.2
1624.4	904.9	20	5	161070	1860.8
1627.6	928.3	20	5	151860	1518.9
1628.0	917.2	20	5	186736	3271.1
1631.7	778.6	20	5	189771	2381.4
1631.5	876.2	20	5	186727	1978.4
1687.3	794.4	20	5	186876	1252.5
1692.9	562.8	20	5	105272	1628.9
1694.3	1172.5	20	5	189989	2935.9
1695.6	780.7	20	5	189965	1655.6
1702.4	1103.3	20	5	176751	1388.1
1707.5	1082.4	20	5	183863	2191.4
1709.7	1019.4	20	5	27972	1040.4
1712.8	1135.2	20	5	186924	2300.2
1716.7	1192.1	20	5	168869	2025.9
1720.6	1162.5	20	5	27988	1914.5
1721.3	1073.0	20	5	180553	2348.1
1720.5	1153.5	20	5	200671	2430.8
1731.9	1433.8	20	5	26543	2065.5
1734.7	1103.7	20	5	143467	1277.6
1737.6	904.4	20	5	190105	1971.1
1739.9	936.4	20	5	176858	1494.1
1746.3	836.1	20	5	187014	2125.6
1750.6	1007.3	20	5	28016	2168.7
1757.4	741.2	20	5	28024	1709.4
1762.0	796.2	20	5	180682	2665.8
1763.2	1136.7	20	5	148714	1935.1
1766.6	642.1	20	5	130331	1428.0
1766.2	1175.6	20	5	193845	1775.6
1767.6	615.7	20	5	190227	1611.1
1771.4	708.0	20	5	197387	1064.6
1775.0	1075.8	20	5	26581	4185.0
1778.7	742.7	20	5	193877	1689.5
1779.6	1065.1	20	5	190281	1594.9
1781.9	1242.0	20	5	187123	2306.9
1785.5	842.9	20	5	190269	1248.7
1784.6	1295.4	20	5	161426	1717.7
1789.3	774.1	20	5	28067	1767.8
1789.1	1193.8	20	5	157253	3393.9
1792.8	813.4	20	5	190284	1665.4
1799.5	1171.3	20	5	152132	2125.5
1801.0	739.5	20	5	180777	1988.5
1801.0	1018.6	20	5	165554	1756.4
1804.7	1160.9	20	5	187181	2281.7
1806.2	840.5	20	5	187171	2841.4
1809.0	701.0	20	5	193957	2034.1
1807.6	1259.1	20	5	28083	2990.5
1809.1	1275.1	20	5	180793	1990.0
1810.2	1025.6	20	5	165553	1482.7
1812.2	1182.9	20	5	177199	2259.0
1813.9	689.6	20	5	193962	1235.3
1815.5	667.1	20	5	28093	903.8
1817.9	1236.3	20	5	143732	3209.6
1818.6	775.1	20	5	197455	980.2
1821.0	1212.7	20	5	143735	1750.0
1822.6	1248.5	20	5	143734	2199.9
1823.6	1274.5	20	5	184210	2845.0
1824.2	528.1	20	5	107908	1792.0
1829.8	916.3	20	5	107400	1549.4
1834.0	739.2	20	5	180879	3005.3
1837.5	1174.3	20	5	177137	1303.0
1841.2	544.0	20	5	190422	1808.0
1841.0	1127.1	20	5	165660	2894.6
1844.6	1224.6	20	5	28132	1197.7
1845.8	937.8	20	5	28128	1025.4
1847.2	1272.3	20	5	184213	3984.1
1848.3	867.1	20	5	180910	5146.9
1848.7	1209.5	20	5	173497	2899.7
1851.6	557.1	20	5	197542	1647.4
1859.8	975.2	20	5	152977	1791.8
1860.0	1023.4	20	5	28139	3956.4
1868.1	1178.1	20	5	177198	2228.6
1870.0	691.2	20	5	177369	1053.6
1873.7	858.9	20	5	131099	1959.5
1873.7	907.0	20	5	26685	765.4
1875.3	743.2	20	5	138336	3853.8
1880.0	799.8	20	5	187337	1372.1
1883.3	770.3	20	5	28151	1557.0
1884.2	956.9	20	5	194105	2591.6
1894.6	834.2	20	5	107279	955.0
1897.0	817.1	20	5	190489	3706.5
1896.5	731.9	20	5	138337	4900.9
1898.4	996.1	20	5	152949	1470.5
1899.2	1030.3	20	5	190480	2629.5
1901.2	758.9	20	5	138339	2529.8
1909.8	646.4	20	5	105247	2042.3
1911.7	919.5	20	5	152991	4100.7
1918.3	910.7	20	5	190543	2151.2
1927.7	1006.0	20	5	184333	1665.2
1930.1	860.2	20	5	144450	1222.6
1931.1	826.1	20	5	26719	2489.6
1933.0	831.4	20	5	177571	1566.2
1932.6	1036.3	20	5	190548	1551.0
1934.4	1134.5	20	5	194195	2235.6
1981.5	1017.8	20	5	165965	1637.6
1985.1	917.4	20	5	152975	1760.5
1994.9	868.6	20	5	184456	1591.5
1220.4	641.3	20	5	120279	2986.8
1353.8	771.1	20	5	182849	1245.6
1364.0	836.1	20	5	135857	2335.2
1418.2	711.6	20	5	168081	1860.5
1727.5	1029.1	20	5	29510	3390.4
1880.8	1163.9	20	5	177479	3127.0
63.9	501.2	20	5	149007	2199.5
66.6	470.1	20	5	138590	1545.0
67.0	495.7	20	5	149007	6922.1
96.5	811.9	20	5	62285	2330.1
103.9	887.4	20	5	62288	2336.6
168.6	554.0	20	5	28300	1631.6
174.7	535.8	20	5	28306	1215.8
208.8	487.2	20	5	58040	3724.9
211.2	608.5	20	5	111308	1868.1
323.0	334.3	20	5	55086	2682.6
466.9	685.4	20	5	198381	1198.8
518.3	514.3	20	5	185030	2555.3
639.4	464.8	20	5	145988	2733.3
643.1	457.9	20	5	145990	2226.8
667.4	590.7	20	5	163049	1694.8
727.9	623.8	20	5	198613	2231.9
736.2	713.6	20	5	178565	1524.4
1177.9	640.1	20	5	120269	1411.3
1194.8	642.2	20	5	120318	2855.5
1221.6	659.2	20	5	120320	1286.4
1229.1	582.7	20	5	28926	1225.7
1237.2	623.6	20	5	199184	1273.8
1258.0	617.9	20	5	185850	1988.1
1257.8	642.3	20	5	192249	2565.0
1280.0	821.7	20	5	28979	1826.2
1287.2	507.9	20	5	175481	3191.5
1334.4	918.4	20	5	29039	1113.3
1350.0	793.7	20	5	29049	1912.6
1354.0	902.4	20	5	95159	2302.0
1376.4	1742.7	20	5	179589	3817.9
1378.2	662.8	20	5	29080	1952.8
1379.4	826.9	20	5	29082	1221.0
1396.0	903.8	20	5	29098	1936.4
1396.9	928.6	20	5	199587	1109.4
1406.1	1751.4	20	5	179647	2085.0
1407.4	636.9	20	5	189251	1047.5
1447.7	951.7	20	5	142127	3145.3
1449.1	886.4	20	5	175986	2118.2
1454.4	879.0	20	5	175987	1580.6
1487.3	998.0	20	5	179884	1880.1
1493.2	864.7	20	5	189416	1251.9
1497.4	848.9	20	5	199832	1839.7
1512.8	516.7	20	5	136249	2458.5
1517.4	1001.7	20	5	29236	1335.4
1520.9	628.5	20	5	176133	1478.3
1548.4	888.4	20	5	189529	1627.9
1554.6	755.9	20	5	200006	2337.7
1568.1	1080.3	20	5	151693	1196.1
1577.5	1039.3	20	5	29314	1951.3
1595.9	985.0	20	5	193368	1231.9
1643.1	920.3	20	5	183658	1925.6
1645.9	616.3	20	5	200399	2137.7
1665.5	904.2	20	5	193583	1855.4
1669.7	858.3	20	5	197184	1065.6
1677.7	1023.4	20	5	103134	2419.8
1678.0	1149.1	20	5	197195	1402.5
1737.9	1015.8	20	5	193717	1878.4
1741.9	491.8	20	5	129075	2031.3
1748.0	1261.8	20	5	176896	3193.2
1754.5	919.5	20	5	180693	1886.1
1763.0	1197.0	20	5	193829	1158.4
1790.6	966.6	20	5	165522	3424.2
1802.8	1145.0	20	5	173398	1959.6
1813.7	907.4	20	5	184183	2757.5
1830.2	1168.5	20	5	201089	2020.5
1834.5	934.2	20	5	29634	3835.3
1841.7	888.7	20	5	197539	1366.3
1858.6	1033.4	20	5	201164	2016.5
1863.4	678.0	20	5	204637	1883.3
1874.1	916.4	20	5	194091	2090.4
1878.1	1025.3	20	5	153015	1580.7
1907.6	1018.8	20	5	173772	2165.0
1910.8	721.4	20	5	173784	1585.0
1910.0	984.3	20	5	153024	1391.8
1982.6	715.1	20	5	105371	2489.9
1984.9	968.9	20	5	181153	1623.4
1986.6	977.6	20	5	181151	1777.9
1987.0	940.4	20	5	153033	1857.5
1563.7	882.4	21	5	193244	2192.4
1803.4	1123.0	21	5	187156	3784.2
179.4	939.5	21	5	62319	2764.6
1153.9	661.1	21	5	199047	2113.7
1293.3	1678.3	21	5	81085	4706.0
1316.4	1666.2	21	5	202825	2675.9
1328.0	673.3	21	5	92846	3928.4
1333.0	682.6	21	5	92845	1718.3
1353.5	888.9	21	5	95160	1466.3
1362.9	1806.0	21	5	179479	2503.1
1366.7	708.7	21	5	142000	3111.3
1378.0	896.7	21	5	196208	1888.3
1389.6	627.5	21	5	94153	1758.7
1394.1	800.4	21	5	189203	2310.2
1443.0	1006.3	21	5	189339	1761.1
1460.4	540.1	21	5	189380	3394.0
1472.3	1108.3	21	5	142253	1494.8
1546.5	433.0	21	5	98211	5164.4
1650.0	792.6	21	5	102059	2888.1
1704.0	1197.4	21	5	193646	2385.1
1723.7	1226.3	21	5	190069	1966.3
1773.1	1154.1	21	5	200861	2412.8
1808.6	621.6	21	5	187195	864.2
1886.7	987.5	21	5	153017	2865.6
1901.3	1199.1	21	5	29700	3031.5
38.9	400.8	21	5	131449	1264.0
45.3	322.2	21	5	28213	1532.8
53.5	371.4	21	5	108989	2864.4
61.2	298.8	21	5	109275	2067.7
71.9	279.6	21	5	190664	2215.4
74.0	242.9	21	5	109553	2118.6
79.9	300.0	21	5	109282	1251.9
100.7	342.4	21	5	181279	944.6
106.3	467.6	21	5	149010	1961.2
108.9	802.4	21	5	187453	1638.9
113.0	500.9	21	5	144841	2169.6
127.5	911.0	21	5	62296	1350.3
134.3	269.4	21	5	26828	1465.3
140.5	507.9	21	5	144839	1320.8
145.5	476.8	21	5	190806	1197.6
154.0	579.3	21	5	144968	1773.1
207.5	524.6	21	5	170264	1460.4
206.9	644.3	21	5	58039	1554.4
245.3	849.9	21	5	111681	3001.2
315.5	737.7	21	5	187828	1097.0
327.3	335.7	21	5	178131	1267.2
355.7	584.5	21	5	201782	1782.5
368.3	493.7	21	5	178215	1502.9
399.6	413.4	21	5	27054	1918.3
583.0	493.1	21	5	158444	2177.2
601.2	564.8	21	5	149886	1293.4
637.2	333.4	21	5	27175	2437.8
652.7	779.3	21	5	188130	3212.8
1180.8	667.0	21	5	163954	2052.6
1185.8	609.7	21	5	195756	3328.2
1191.7	569.6	21	5	28897	1698.7
1209.1	607.1	21	5	146886	1253.5
1228.2	624.9	21	5	28930	2108.6
1231.3	1837.2	21	5	171635	2458.3
1237.3	809.4	21	5	179192	1132.7
1239.7	630.7	21	5	94159	1969.7
1242.2	612.4	21	5	185822	1697.1
1243.2	701.2	21	5	205826	4526.4
1245.1	627.8	21	5	192180	1965.3
1249.5	649.1	21	5	199213	1859.1
1255.0	570.2	21	5	185894	3350.5
1260.8	536.9	21	5	179253	2313.2
1261.2	767.7	21	5	167691	1274.8
1263.8	605.6	21	5	192262	1967.1
1265.2	540.7	21	5	175437	1995.5
1267.3	830.2	21	5	192277	2288.2
1269.2	566.8	21	5	185898	3095.9
1270.9	766.7	21	5	192289	1895.4
1275.8	802.9	21	5	192335	958.2
1278.3	762.6	21	5	192289	1793.0
1281.1	678.1	21	5	182691	2543.0
1280.8	784.7	21	5	182756	1638.8
1283.2	710.8	21	5	28985	2112.2
1283.7	483.2	21	5	141562	2908.6
1283.9	1742.7	21	5	81080	2646.7
1287.3	895.6	21	5	86929	1632.9
1292.1	838.1	21	5	175504	1063.2
1305.4	1651.2	21	5	29005	2543.1
1310.2	1807.7	21	5	150921	1800.7
1312.1	771.5	21	5	29011	891.2
1312.8	795.2	21	5	195992	1387.6
1320.2	734.0	21	5	185971	1614.2
1323.5	865.2	21	5	29024	1420.6
1341.0	881.9	21	5	179391	1578.7
1348.1	1674.3	21	5	80991	1018.2
1350.1	1870.5	21	5	192463	1951.3
1356.1	1654.4	21	5	196149	2127.3
1363.4	809.6	21	5	29065	1199.3
1366.7	722.4	21	5	168001	1862.0
1371.2	883.1	21	5	29077	3310.0
1379.4	808.0	21	5	155950	2065.4
1384.8	658.1	21	5	94163	1387.5
1386.0	841.4	21	5	192631	3556.5
1387.0	690.6	21	5	175837	1938.7
1387.9	716.6	21	5	29096	844.2
1389.9	731.7	21	5	95984	1508.3
1390.0	810.0	21	5	155946	1136.0
1401.3	570.8	21	5	203085	1497.6
1401.2	705.9	21	5	186107	1355.2
1401.9	802.8	21	5	196275	1188.7
1406.3	842.3	21	5	203082	1235.5
1410.4	739.5	21	5	96809	1746.9
1412.6	872.0	21	5	29118	1637.9
1413.1	654.3	21	5	94167	1568.2
1414.0	677.0	21	5	199600	1597.6
1422.0	964.4	21	5	160447	4077.9
1421.1	1680.0	21	5	186143	3034.0
1424.7	843.3	21	5	156199	1559.6
1426.4	770.8	21	5	29130	2449.7
1426.6	876.3	21	5	199637	1280.4
1427.6	882.6	21	5	199640	1851.0
1431.2	524.0	21	5	199635	2460.5
1431.2	739.5	21	5	96807	1388.0
1430.9	953.5	21	5	164386	2071.4
1433.4	700.3	21	5	199652	1492.6
1432.6	726.1	21	5	199665	1593.9
1434.1	900.0	21	5	29141	1357.0
1434.6	908.4	21	5	29137	2306.9
1435.2	617.7	21	5	183018	2099.4
1437.4	599.4	21	5	206440	1856.4
1438.6	493.1	21	5	125280	2340.2
1438.6	882.5	21	5	192836	1707.1
1443.7	633.9	21	5	196387	2608.2
1449.4	914.8	21	5	192849	1361.2
1454.0	853.3	21	5	199707	3713.4
1454.7	981.7	21	5	199700	1868.4
1454.8	791.8	21	5	147577	1296.7
1456.1	641.1	21	5	183049	1837.2
1459.8	622.1	21	5	29170	1603.1
1463.8	884.3	21	5	172120	737.4
1473.1	895.1	21	5	196507	1244.9
1473.8	1138.1	21	5	196474	1582.9
1477.7	551.2	21	5	183119	2592.2
1480.4	879.6	21	5	176048	1380.8
1481.0	973.8	21	5	196512	2046.5
1483.6	999.2	21	5	179884	2062.4
1489.4	894.9	21	5	98342	2307.3
1490.0	973.4	21	5	27744	1999.0
1491.5	937.6	21	5	183163	2273.4
1499.2	860.0	21	5	29219	1867.1
1500.4	791.0	21	5	160600	1447.8
1509.3	848.9	21	5	196598	2630.7
1510.4	871.8	21	5	192982	1682.8
1513.0	793.5	21	5	136535	1919.5
1520.9	818.5	21	5	193039	1839.1
1528.2	872.4	21	5	99732	1908.6
1531.5	793.1	21	5	196650	2608.9
1542.7	873.3	21	5	27794	2175.6
1544.3	1064.0	21	5	179991	1378.3
1552.5	990.0	21	5	196754	1322.5
1552.9	897.1	21	5	189531	2396.4
1558.5	925.8	21	5	200008	1876.3
1559.0	963.2	21	5	27813	993.6
1560.8	1019.4	21	5	100380	941.6
1568.6	934.2	21	5	29297	1996.8
1570.7	452.0	21	5	100162	2594.3
1574.9	806.9	21	5	193274	1264.1
1580.4	561.8	21	5	183346	1970.9
1584.7	849.6	21	5	27843	1039.8
1587.0	1025.0	21	5	101546	1464.7
1589.5	824.0	21	5	126898	949.2
1594.1	420.4	21	5	129063	2082.2
1595.4	1141.3	21	5	189659	1926.0
1597.9	746.5	21	5	29357	1355.9
1603.1	962.2	21	5	136967	1368.7
1604.4	1002.8	21	5	186621	1768.0
1606.3	432.4	21	5	129065	1525.8
1607.9	610.3	21	5	101337	2189.2
1608.3	857.5	21	5	203819	1565.7
1608.7	1016.2	21	5	183409	1421.4
1615.0	1123.5	21	5	29379	2639.7
1620.0	817.5	21	5	176433	1256.2
1623.8	1035.8	21	5	101549	1623.9
1634.4	892.3	21	5	193511	5970.3
1637.9	916.0	21	5	189795	1340.6
1644.6	548.2	21	5	189791	1711.3
1645.3	1139.9	21	5	180308	1697.5
1650.7	894.3	21	5	200445	1476.6
1660.5	613.1	21	5	105268	2583.0
1663.5	905.1	21	5	193583	2053.0
1673.4	801.2	21	5	29444	1542.9
1675.0	834.5	21	5	102979	2404.5
1679.4	1274.9	21	5	189904	1729.2
1687.2	973.4	21	5	193638	1270.8
1689.2	1100.2	21	5	200558	1877.4
1693.2	1018.3	21	5	189976	1209.6
1695.7	1053.1	21	5	29481	710.7
1703.6	1072.5	21	5	183934	2268.6
1711.4	830.9	21	5	193693	1552.7
1716.5	969.3	21	5	193701	1967.9
1729.1	1027.0	21	5	29510	2764.0
1729.9	745.1	21	5	129394	1909.4
1730.5	1108.0	21	5	143463	2024.1
1730.8	819.7	21	5	186993	1017.3
1733.2	849.1	21	5	193725	2191.5
1733.5	1217.2	21	5	165398	1643.8
1738.8	758.5	21	5	29521	1375.7
1739.4	1086.1	21	5	200754	1189.2
1742.9	1227.6	21	5	184025	2903.7
1746.3	927.4	21	5	180626	1058.0
1746.0	1000.3	21	5	148381	3131.8
1746.5	788.5	21	5	106201	1389.7
1759.6	875.2	21	5	176927	1440.7
1759.5	985.0	21	5	29549	2128.4
1769.4	862.3	21	5	176998	2816.6
1771.0	630.1	21	5	105293	2939.7
1769.5	1254.6	21	5	29558	2257.1
1771.0	586.9	21	5	184055	1446.7
1771.6	995.4	21	5	28044	1117.4
1772.9	808.3	21	5	190241	2626.4
1775.3	731.7	21	5	200890	1502.8
1777.6	769.9	21	5	29578	1627.7
1776.6	1119.9	21	5	29582	1174.5
1777.2	1138.6	21	5	187116	2148.9
1778.9	1261.4	21	5	173358	1126.5
1782.5	585.5	21	5	190266	1150.6
1783.1	536.0	21	5	130016	2785.3
1785.4	719.0	21	5	29587	2343.5
1786.4	725.6	21	5	169058	1984.7
1787.5	602.4	21	5	190300	2053.8
1792.1	608.0	21	5	190300	2344.9
1793.8	678.3	21	5	193895	1804.3
1794.0	982.6	21	5	107006	1900.9
1797.4	968.7	21	5	165524	1570.2
1800.0	764.9	21	5	29603	1250.9
1803.7	1102.1	21	5	143894	1529.2
1805.2	790.8	21	5	197438	2755.6
1808.5	614.1	21	5	28088	2152.4
1809.4	1241.3	21	5	143746	1085.1
1812.0	1082.5	21	5	190349	1117.8
1816.1	831.1	21	5	197468	2231.1
1815.7	1289.7	21	5	180795	1670.0
1817.3	984.8	21	5	190358	2493.9
1816.8	1016.1	21	5	165626	1420.0
1817.1	803.6	21	5	29617	2336.6
1818.1	1001.0	21	5	107008	1688.4
1819.3	749.5	21	5	193999	2257.3
1821.0	1237.7	21	5	143734	1996.9
1827.6	1263.3	21	5	193978	2377.8
1830.3	945.6	21	5	106999	2593.7
1829.2	1254.4	21	5	173533	3800.4
1832.4	672.8	21	5	107799	1029.6
1838.1	870.7	21	5	177150	1637.8
1839.6	1253.3	21	5	197511	3979.4
1841.0	1153.1	21	5	148711	1838.5
1848.2	569.0	21	5	130023	1358.3
1848.0	816.1	21	5	107295	1441.6
1851.7	1127.3	21	5	157363	1872.0
1852.5	771.8	21	5	197556	1573.4
1855.6	1234.9	21	5	173620	1480.1
1855.6	1176.5	21	5	177210	1731.1
1856.8	610.9	21	5	194049	3510.3
1858.2	827.1	21	5	187255	3706.8
1863.0	1025.1	21	5	28139	1824.8
1868.5	957.3	21	5	153013	2798.7
1872.8	1165.2	21	5	177477	3028.3
1873.6	821.8	21	5	184271	1360.2
1881.7	1170.0	21	5	177469	1284.9
1883.6	822.5	21	5	29685	1926.4
1888.1	928.3	21	5	108297	2177.1
1890.5	971.7	21	5	153018	3434.4
1892.0	959.3	21	5	197611	1326.0
1898.7	830.9	21	5	197635	1438.2
1906.4	974.7	21	5	153022	1435.7
1912.6	872.5	21	5	204715	3651.2
1917.9	988.0	21	5	173753	1327.4
1921.7	788.6	21	5	138342	1973.5
1923.7	702.0	21	5	105364	2030.6
1924.5	799.1	21	5	169657	1290.1
1926.8	1096.5	21	5	169482	2094.7
1935.2	814.0	21	5	169643	2155.9
1939.1	769.4	21	5	138354	2433.8
1939.2	1117.7	21	5	29713	1520.4
1943.6	761.8	21	5	29717	3265.1
1950.7	1041.9	21	5	181049	1177.8
1972.6	1078.2	21	5	169489	1711.4
2006.0	900.8	21	5	153036	2175.6
1376.8	1249.9	21	5	192619	1746.7
1397.6	962.9	21	5	30551	2506.8
1428.2	778.4	21	5	192810	1807.1
1557.7	835.0	21	5	203570	1167.9
1893.3	848.1	21	5	201245	3439.2
69.7	491.6	21	5	187439	2326.4
104.6	707.3	21	5	201451	1608.3
148.3	586.0	21	5	144961	1886.9
165.3	636.7	21	5	149223	1528.5
210.3	673.6	21	5	184664	1387.4
214.3	340.1	21	5	29877	1309.4
238.6	568.3	21	5	170328	1917.3
239.3	706.1	21	5	29901	1663.1
290.3	734.5	21	5	187794	2266.5
365.3	737.2	21	5	191133	1941.9
405.4	743.1	21	5	178256	2305.3
597.2	526.4	21	5	30078	1357.9
606.0	505.6	21	5	30084	2936.2
608.8	575.6	21	5	149893	1556.1
620.1	548.7	21	5	185122	1789.8
1224.2	722.1	21	5	205774	2475.1
1246.3	759.2	21	5	202606	1529.7
1258.1	818.7	21	5	179260	1661.4
1264.1	717.6	21	5	30420	1102.1
1270.1	674.2	21	5	188826	898.1
1281.4	1907.3	21	5	91689	3061.2
1301.3	527.6	21	5	202750	4557.2
1305.5	899.7	21	5	30463	831.3
1318.6	1905.3	21	5	192395	3794.1
1320.8	878.8	21	5	202849	2920.6
1337.9	744.3	21	5	30481	1995.3
1342.2	837.1	21	5	192443	1918.9
1347.2	783.0	21	5	30494	858.3
1348.2	664.9	21	5	94709	1333.6
1354.0	876.0	21	5	199467	1097.9
1365.3	655.0	21	5	30509	1273.8
1367.3	745.6	21	5	192534	1543.6
1370.1	685.5	21	5	182867	1934.1
1377.1	849.0	21	5	175744	1797.1
1387.1	938.8	21	5	203033	2816.1
1408.1	825.5	21	5	182947	1816.8
1408.2	1746.4	21	5	203095	2193.8
1426.8	907.0	21	5	97650	1249.3
1442.3	747.3	21	5	29162	1372.0
1454.4	529.1	21	5	96910	1563.0
1456.7	1015.2	21	5	175969	1931.6
1477.4	1089.0	21	5	156165	1523.6
1515.5	844.7	21	5	172260	1822.3
1518.8	872.3	21	5	30678	1704.3
1547.7	1030.1	21	5	30726	2179.5
1550.1	1430.9	21	5	203555	2045.1
1567.0	1074.2	21	5	151693	2145.3
1579.5	1738.6	21	5	196822	2851.0
1580.7	1006.3	21	5	30763	1429.1
1596.0	951.3	21	5	30783	1310.5
1615.0	912.0	21	5	30819	1881.4
1617.3	888.3	21	5	200319	4507.1
1620.5	1319.1	21	5	172717	2228.1
1622.8	860.4	21	5	203859	1530.7
1639.6	908.7	21	5	200367	1662.5
1641.0	939.9	21	5	186753	1267.7
1651.0	829.1	21	5	30868	2925.3
1662.0	934.2	21	5	204055	757.6
1666.3	884.3	21	5	183808	1037.5
1671.9	1060.9	21	5	172997	2886.2
1682.4	918.7	21	5	29465	901.3
1689.9	1087.8	21	5	30919	921.5
1711.5	1145.6	21	5	200654	1704.4
1719.6	1238.7	21	5	176875	3213.2
1726.4	624.5	21	5	105391	2784.5
1745.1	1030.4	21	5	190123	1170.4
1758.2	728.1	21	5	190160	1741.2
1760.1	1104.0	21	5	200825	1718.3
1776.6	1182.8	21	5	204418	2882.9
1791.7	1164.0	21	5	29589	3835.9
1797.7	836.9	21	5	204482	1145.8
1808.1	1046.9	21	5	184116	1386.5
1809.0	1003.1	21	5	169166	1924.8
1808.8	1031.4	21	5	165557	3253.2
1815.1	760.9	21	5	31044	1285.1
1817.9	1112.7	21	5	204555	2206.3
1837.7	1262.1	21	5	184217	1871.3
1846.0	1286.8	21	5	204628	4775.1
1848.0	631.6	21	5	105400	1564.6
1855.1	788.2	21	5	201155	1175.4
1901.0	995.1	21	5	32428	1013.6
1930.2	1015.6	21	5	31137	2500.0
1930.8	1064.0	21	5	194202	2631.3
1942.5	842.4	21	5	144456	3121.5
1953.4	1124.5	21	5	194236	1958.0
1962.5	1008.4	21	5	165969	2316.3
1971.3	1004.7	21	5	165969	5412.8
1186.9	671.7	22	5	28893	1390.3
1255.6	743.0	22	5	122456	1826.6
1279.2	525.8	22	5	175443	2294.9
1328.2	850.4	22	5	196063	1201.0
1387.9	869.7	22	5	31877	3586.4
1412.6	523.4	22	5	156059	3217.1
1445.1	1032.6	22	5	199711	1665.5
1468.4	1076.8	22	5	147722	3260.7
1540.5	429.4	22	5	29259	4148.3
1566.0	469.7	22	5	100088	2613.1
1567.9	999.4	22	5	183307	3818.7
1598.2	1446.9	22	5	172522	2081.4
1626.6	1330.4	22	5	30835	1823.3
1638.4	928.7	22	5	30846	1776.0
1808.1	812.0	22	5	184164	1513.5
1824.7	994.8	22	5	204571	2153.5
1839.2	924.0	22	5	194022	1568.6
1850.2	1191.8	22	5	207641	3353.5
1870.3	1046.2	22	5	197590	1901.9
1929.8	787.2	22	5	181019	3552.9
56.4	293.0	22	5	187433	966.2
95.5	891.8	22	5	173942	1283.2
126.7	599.8	22	5	144958	2808.0
131.1	499.0	22	5	187474	1730.8
132.3	610.9	22	5	144973	1512.6
137.4	895.7	22	5	62359	2487.7
140.7	608.7	22	5	144977	1648.2
143.4	871.4	22	5	62361	1517.2
167.3	639.1	22	5	194472	1570.2
192.6	622.6	22	5	58034	1383.8
199.0	843.6	22	5	62379	1791.4
310.0	353.5	22	5	181580	3373.2
316.1	674.7	22	5	58110	1099.6
326.6	490.1	22	5	112363	1516.2
354.2	311.9	22	5	201780	1746.3
373.9	714.0	22	5	62755	1171.8
403.9	576.5	22	5	66359	1941.1
505.3	667.1	22	5	66305	1053.9
508.8	694.3	22	5	66350	1268.2
537.6	522.8	22	5	115969	2477.3
548.8	594.2	22	5	198418	1757.7
629.7	506.8	22	5	178490	1436.7
641.0	554.2	22	5	150000	1787.6
645.7	426.0	22	5	117716	4053.3
725.4	1034.9	22	5	191593	2025.0
1157.9	673.4	22	5	195702	2555.2
1167.6	686.1	22	5	88055	1424.1
1176.4	658.0	22	5	195730	1708.2
1185.8	607.6	22	5	195757	1910.7
1186.9	702.0	22	5	89343	1680.5
1196.4	727.9	22	5	88403	1630.0
1197.5	737.4	22	5	88404	992.5
1202.7	642.8	22	5	199098	1862.9
1209.7	1703.0	22	5	30378	1675.2
1221.2	665.9	22	5	192143	2364.3
1228.0	1837.4	22	5	171638	2338.3
1237.4	661.4	22	5	202596	1394.4
1248.1	613.3	22	5	185852	1283.2
1257.1	1827.7	22	5	122832	2082.3
1259.0	830.1	22	5	192278	2159.0
1263.3	644.8	22	5	192256	1664.3
1268.9	1880.4	22	5	179228	2134.7
1273.0	662.1	22	5	199245	3113.0
1278.6	703.9	22	5	30431	1461.1
1282.7	786.3	22	5	30432	903.5
1291.6	768.3	22	5	182762	1192.2
1308.6	1650.5	22	5	30459	3876.0
1314.5	776.5	22	5	192416	1013.6
1314.7	715.0	22	5	30472	1150.9
1317.9	823.8	22	5	202838	1586.1
1323.5	574.7	22	5	94173	3121.5
1326.1	1710.4	22	5	196067	2305.5
1335.0	1870.9	22	5	29035	1976.1
1337.4	656.7	22	5	94175	2130.4
1341.8	824.9	22	5	196077	1337.7
1342.5	775.3	22	5	160350	1572.9
1343.4	751.0	22	5	196086	2074.8
1343.7	1666.4	22	5	80992	4416.2
1351.3	658.6	22	5	175646	1460.9
1354.0	1608.2	22	5	199461	1969.6
1355.7	858.7	22	5	196155	1121.0
1356.9	747.9	22	5	196091	1231.6
1362.6	666.2	22	5	175691	1638.6
1365.5	1670.7	22	5	192590	2265.2
1381.7	553.9	22	5	29084	1784.8
1396.7	644.6	22	5	94164	2942.3
1402.7	700.0	22	5	186107	2187.7
1403.9	602.4	22	5	192732	1530.9
1407.3	1042.1	22	5	196283	2265.2
1411.2	1725.5	22	5	81229	3672.9
1411.7	675.9	22	5	199600	1629.8
1412.8	1666.0	22	5	186146	1788.9
1413.5	670.3	22	5	179693	1002.6
1417.3	1038.1	22	5	30572	2223.6
1417.8	1731.0	22	5	192760	4311.6
1419.2	625.3	22	5	203137	1286.7
1419.9	1671.0	22	5	29123	2257.1
1421.8	932.1	22	5	192746	1575.0
1428.9	676.5	22	5	30582	1548.7
1432.6	631.3	22	5	192777	1799.5
1436.1	770.2	22	5	203161	1451.0
1436.9	965.5	22	5	164387	1819.6
1437.8	732.8	22	5	203165	1620.1
1439.3	812.1	22	5	124781	1622.6
1439.4	855.6	22	5	156201	1232.1
1441.5	705.6	22	5	124962	3059.3
1443.3	824.9	22	5	30600	1347.6
1449.5	989.8	22	5	30608	1124.1
1454.0	739.8	22	5	124964	1550.5
1454.9	843.4	22	5	203229	1193.0
1456.5	912.4	22	5	199716	997.0
1458.0	889.8	22	5	179796	1777.8
1458.9	980.1	22	5	196436	1305.2
1470.9	775.4	22	5	203255	1904.3
1470.8	1058.1	22	5	147729	2134.8
1475.7	659.7	22	5	151367	1601.1
1483.3	808.5	22	5	196527	1611.2
1485.0	986.9	22	5	29201	1635.3
1486.4	485.3	22	5	196535	1831.5
1486.8	1014.9	22	5	30650	1319.8
1488.3	763.9	22	5	203325	1196.4
1512.2	493.7	22	5	193008	2248.8
1516.3	863.7	22	5	186424	1302.2
1523.2	819.0	22	5	168314	1837.7
1534.4	1132.6	22	5	172303	1615.4
1537.8	698.4	22	5	30712	1509.1
1540.1	838.9	22	5	196717	1724.4
1541.9	1048.5	22	5	168426	2120.1
1550.3	749.2	22	5	189541	1028.8
1555.1	432.8	22	5	98225	2804.7
1555.8	811.3	22	5	164867	1491.7
1558.7	1102.3	22	5	164903	1734.2
1560.1	842.6	22	5	200027	1365.5
1572.3	1087.9	22	5	151694	1872.2
1573.9	1113.5	22	5	193289	2079.6
1579.7	425.9	22	5	136913	4090.1
1579.7	475.0	22	5	127165	1615.5
1579.5	565.0	22	5	183348	1667.7
1584.5	832.1	22	5	196840	1371.0
1586.8	856.5	22	5	126391	3025.4
1590.9	888.3	22	5	193350	1976.5
1593.4	623.6	22	5	200174	2774.0
1593.1	783.2	22	5	100883	1805.4
1593.6	924.8	22	5	180237	1651.0
1595.8	524.1	22	5	127153	3826.1
1596.2	794.1	22	5	203712	1863.8
1596.6	1001.7	22	5	200198	3603.6
1599.2	980.7	22	5	193370	1904.0
1599.5	1037.0	22	5	101551	1201.4
1612.3	1120.5	22	5	203816	3082.6
1614.6	524.5	22	5	101653	1321.9
1638.4	920.4	22	5	189796	1388.1
1639.6	1500.2	22	5	172829	2665.4
1642.0	1171.5	22	5	172939	1213.5
1642.0	709.2	22	5	183746	2840.1
1652.6	937.0	22	5	176569	2346.8
1660.4	1121.5	22	5	30877	1697.2
1664.1	505.7	22	5	197152	1938.5
1671.1	888.0	22	5	183808	1590.4
1670.5	1142.6	22	5	200486	1204.2
1675.8	986.5	22	5	197177	1481.1
1679.2	839.6	22	5	193619	1717.1
1681.2	820.8	22	5	168758	1586.8
1693.1	1071.5	22	5	137334	755.2
1696.0	662.0	22	5	193658	1883.4
1697.3	1117.8	22	5	29475	1221.4
1698.4	1057.3	22	5	168797	1633.7
1712.0	1133.4	22	5	190062	1732.1
1717.2	1059.1	22	5	207254	959.2
1716.5	1099.8	22	5	193681	1394.7
1720.0	1128.8	22	5	186948	1012.7
1724.5	997.4	22	5	190088	1588.5
1725.6	788.3	22	5	197315	1575.3
1730.8	739.2	22	5	129398	1433.3
1732.9	824.5	22	5	200735	1163.3
1735.4	775.5	22	5	176828	3218.2
1737.2	786.0	22	5	176824	1586.9
1738.6	1019.2	22	5	30962	1397.8
1741.8	916.0	22	5	200804	3764.6
1746.1	936.4	22	5	212927	1442.9
1747.5	712.1	22	5	129396	2431.0
1749.8	1131.5	22	5	157186	1175.2
1749.9	1136.8	22	5	204325	2436.7
1751.2	1240.4	22	5	168991	2211.6
1757.9	1034.4	22	5	187023	933.7
1761.0	631.9	22	5	200843	1756.8
1762.3	847.1	22	5	54027	1248.6
1762.3	1099.2	22	5	200841	2174.5
1764.8	788.7	22	5	106207	3181.9
1766.1	813.2	22	5	190232	2556.4
1766.3	982.2	22	5	204396	1020.5
1768.3	1169.9	22	5	29557	1608.1
1769.9	1030.3	22	5	30997	2161.1
1770.8	662.1	22	5	105349	1222.4
1771.9	783.4	22	5	193865	1000.5
1774.4	671.9	22	5	29576	2001.2
1775.4	1111.5	22	5	30998	2466.6
1782.8	665.5	22	5	31015	2438.4
1783.2	1150.6	22	5	31013	2175.6
1783.6	1308.8	22	5	161445	2135.4
1783.0	751.8	22	5	177034	2439.2
1787.3	950.6	22	5	31018	1290.1
1787.8	648.2	22	5	31019	1312.5
1791.9	1094.6	22	5	200948	837.7
1792.6	1229.6	22	5	180759	1963.7
1795.5	975.8	22	5	165523	2745.4
1797.0	737.4	22	5	204477	1276.4
1799.9	1121.5	22	5	161638	2276.4
1803.1	940.7	22	5	204504	1601.7
1805.9	749.5	22	5	180827	2648.5
1807.9	668.9	22	5	201022	1693.1
1813.4	1029.3	22	5	197459	1436.2
1814.7	521.5	22	5	193959	1657.9
1815.5	786.7	22	5	169184	936.0
1815.6	802.7	22	5	29617	3267.1
1815.8	704.9	22	5	193966	1584.7
1817.2	669.7	22	5	107811	1526.0
1824.1	571.4	22	5	197489	2459.7
1825.7	1136.5	22	5	29623	1556.7
1826.1	1182.3	22	5	201070	1675.5
1831.5	1010.3	22	5	204578	2659.9
1832.8	1243.7	22	5	173539	1519.9
1832.9	1135.7	22	5	201099	923.7
1838.2	581.2	22	5	105304	1841.3
1838.1	761.1	22	5	29641	3008.2
1841.0	658.3	22	5	107801	3072.8
1840.9	876.0	22	5	180913	992.0
1841.5	1111.3	22	5	152261	1420.8
1843.9	732.0	22	5	130855	1122.5
1843.8	1032.6	22	5	152335	978.7
1845.6	895.1	22	5	31065	1421.7
1847.1	1136.8	22	5	204614	851.4
1851.9	1217.8	22	5	173627	1898.4
1852.0	1258.7	22	5	173535	1970.6
1853.7	1207.8	22	5	173500	1025.0
1854.2	1137.2	22	5	152265	2603.5
1857.3	1271.6	22	5	201152	2456.6
1859.0	743.8	22	5	130755	1742.7
1858.9	1116.9	22	5	184263	1864.6
1865.6	1211.6	22	5	169755	1014.7
1868.6	1184.5	22	5	177218	1628.9
1868.3	1200.6	22	5	187321	2814.7
1869.8	897.2	22	5	180955	1687.0
1870.7	993.4	22	5	194061	990.3
1872.6	959.0	22	5	153039	1062.5
1874.5	759.8	22	5	138350	3049.2
1891.8	1004.3	22	5	152985	1396.9
1899.3	756.2	22	5	138364	1555.4
1899.4	1197.4	22	5	177205	1543.9
1900.8	1049.1	22	5	194124	1740.7
1906.2	818.2	22	5	29702	1625.1
1906.5	896.2	22	5	108234	3494.0
1908.6	1016.3	22	5	201277	903.9
1913.4	955.2	22	5	204713	2124.5
1912.6	1187.2	22	5	165850	4710.1
1914.8	1026.4	22	5	152386	2948.4
1919.4	827.1	22	5	190526	3724.3
1919.8	813.4	22	5	177613	2358.9
1928.3	1127.0	22	5	169760	1863.6
1929.9	1036.6	22	5	190549	2245.1
1942.9	1088.6	22	5	169503	1874.1
1947.1	1119.4	22	5	169740	2850.3
1972.3	978.4	22	5	181151	1284.3
1317.0	1843.4	22	5	206053	1575.1
1517.2	1112.2	22	5	199903	2103.1
1680.6	590.8	22	5	207167	1828.1
1815.5	975.6	22	5	207586	1743.2
1833.4	1045.0	22	5	207613	2193.3
61.4	483.5	22	5	138601	2482.5
66.2	265.2	22	5	201375	1514.3
183.8	567.8	22	5	31267	4022.6
186.4	819.5	22	5	62376	2056.9
241.6	683.1	22	5	162252	1834.9
311.1	432.4	22	5	113349	1894.4
325.5	329.5	22	5	55098	1040.1
335.8	327.2	22	5	187855	1803.0
1187.0	749.4	22	5	208923	1988.4
1200.2	754.5	22	5	88406	1993.9
1201.0	707.7	22	5	205759	2164.8
1213.6	627.8	22	5	120349	1402.8
1215.2	645.3	22	5	31730	2071.8
1225.7	603.8	22	5	202539	1138.4
1235.0	1868.2	22	5	122877	1622.0
1239.9	1891.7	22	5	122880	1435.2
1251.7	763.5	22	5	202607	1507.2
1274.1	820.7	22	5	195896	899.0
1280.1	748.0	22	5	195909	1038.9
1303.9	804.5	22	5	31806	2154.4
1329.1	777.6	22	5	31833	1982.2
1334.6	974.2	22	5	186024	1268.9
1339.0	959.5	22	5	155859	2636.5
1342.1	1697.7	22	5	81298	1610.4
1363.8	1117.9	22	5	196166	2486.9
1365.9	753.6	22	5	192536	1537.4
1364.7	817.7	22	5	202964	1676.7
1369.0	769.6	22	5	192604	2993.0
1378.6	828.7	22	5	31868	1653.1
1388.2	851.8	22	5	203027	1786.6
1388.8	892.8	22	5	192652	1833.2
1393.0	655.6	22	5	203063	1735.5
1404.9	709.0	22	5	189272	1810.5
1411.2	732.8	22	5	31896	1868.9
1432.2	928.9	22	5	186265	2733.2
1448.8	753.8	22	5	206460	987.2
1448.9	1023.8	22	5	175970	1450.5
1468.9	945.4	22	5	142768	1297.6
1482.8	913.4	22	5	189400	991.0
1493.5	968.3	22	5	31957	1883.2
1496.0	920.2	22	5	206552	1586.3
1505.0	941.7	22	5	183164	1781.4
1507.7	992.6	22	5	168349	1901.8
1552.1	679.1	22	5	176234	1617.7
1558.3	1431.8	22	5	196740	2805.7
1567.0	457.2	22	5	127175	1708.7
1578.6	838.1	22	5	183373	1353.0
1582.2	803.2	22	5	32072	2574.7
1583.3	864.3	22	5	32075	1828.3
1638.7	906.1	22	5	200368	984.2
1646.5	1104.3	22	5	32155	1938.6
1665.0	1148.2	22	5	161183	1460.5
1681.6	1189.8	22	5	176660	2602.9
1683.0	774.2	22	5	168814	1486.9
1684.4	829.1	22	5	207169	2064.8
1685.5	922.8	22	5	204122	3909.5
1687.3	788.0	22	5	186877	2518.1
1690.1	957.9	22	5	207188	949.3
1701.9	1232.1	22	5	180487	1578.1
1713.6	1019.2	22	5	183978	1430.8
1723.5	1069.8	22	5	180557	1145.5
1729.2	1005.8	22	5	183980	2144.3
1731.6	1089.9	22	5	200755	1401.9
1733.0	584.9	22	5	204280	1846.6
1738.8	1222.1	22	5	33510	1155.1
1740.6	984.3	22	5	32266	2496.3
1743.7	1001.8	22	5	32271	3099.9
1753.9	534.3	22	5	129093	1253.3
1776.3	963.6	22	5	165530	2296.0
1792.6	596.1	22	5	180857	1880.0
1792.4	640.7	22	5	130339	1315.0
1793.4	1045.4	22	5	130215	2065.3
1795.0	771.1	22	5	200986	1133.3
1800.7	1153.2	22	5	173401	3316.2
1801.1	1188.1	22	5	177094	1270.1
1803.2	783.6	22	5	193920	870.5
1826.5	677.5	22	5	193969	1801.7
1828.1	531.7	22	5	130040	1654.3
1849.4	1161.2	22	5	148734	5660.4
1856.9	728.3	22	5	197572	1496.8
1862.6	923.4	22	5	204647	2533.6
1886.8	1075.9	22	5	165713	1428.5
1934.5	1042.8	22	5	184415	1301.7
1953.9	1067.5	22	5	207913	1161.2
1956.5	792.3	22	5	201312	1986.9
1964.5	1126.5	22	5	169783	1815.6
1975.9	989.8	23	5	181084	2994.7
61.2	347.3	23	5	108992	3266.0
1135.4	702.6	23	5	185663	2499.7
1141.5	678.2	23	5	160063	3457.5
1243.0	685.2	23	5	192170	2795.8
1382.5	867.2	23	5	31877	1666.7
1403.1	1661.5	23	5	186150	3778.7
1403.4	949.3	23	5	31887	2424.6
1491.7	808.2	23	5	31955	2457.6
1644.3	524.7	23	5	200357	2695.4
1667.3	969.9	23	5	197160	1705.2
1782.6	1211.2	23	5	207458	2816.9
1849.1	923.5	23	5	201148	3890.5
1914.9	758.4	23	5	32435	2984.3
1921.4	1127.2	23	5	169760	1969.9
1959.7	988.5	23	5	181154	3686.9
79.5	262.4	23	5	184494	1501.4
82.1	276.8	23	5	31190	1894.9
139.2	494.4	23	5	29825	1568.3
150.0	592.3	23	5	144983	1524.9
150.5	319.6	23	5	197973	1124.2
159.6	627.8	23	5	153541	2612.1
170.9	645.7	23	5	149226	2354.1
180.5	610.2	23	5	149337	2159.0
210.6	693.9	23	5	205010	2007.9
213.2	407.9	23	5	162145	1875.2
216.9	696.6	23	5	29879	1494.6
234.2	818.9	23	5	194646	2091.9
359.7	681.9	23	5	132291	2379.2
369.4	439.5	23	5	113355	2929.8
607.7	538.5	23	5	170819	1521.6
641.7	477.0	23	5	146019	2180.1
1160.7	664.9	23	5	199049	2220.4
1167.3	606.9	23	5	120341	1125.9
1170.8	600.6	23	5	120315	3058.2
1187.7	699.1	23	5	89348	1768.1
1195.3	662.8	23	5	192079	1169.1
1202.2	589.6	23	5	208929	1886.8
1202.9	654.2	23	5	120345	1348.3
1205.0	625.4	23	5	120348	4291.2
1207.3	700.3	23	5	192125	2377.5
1210.8	644.0	23	5	31730	1265.1
1212.5	760.6	23	5	88406	1903.3
1235.4	589.8	23	5	208985	1116.4
1242.3	791.4	23	5	202602	1075.4
1247.0	627.0	23	5	192182	1815.8
1246.7	656.9	23	5	202597	1514.2
1248.9	775.9	23	5	209011	1411.5
1258.5	599.3	23	5	185824	1526.5
1258.1	791.4	23	5	205898	1339.4
1263.8	610.4	23	5	185851	2174.0
1264.6	943.9	23	5	192225	2556.4
1279.8	697.0	23	5	171734	1986.7
1285.5	905.5	23	5	86967	2293.2
1286.7	578.0	23	5	199284	1934.8
1300.6	772.3	23	5	209091	896.5
1302.3	584.5	23	5	188785	2480.0
1308.7	716.7	23	5	93042	1467.9
1315.4	701.6	23	5	199399	1225.1
1316.8	684.4	23	5	188914	2180.4
1327.1	1687.4	23	5	81289	2319.9
1332.1	878.9	23	5	179393	2399.9
1334.7	709.7	23	5	189015	2432.8
1337.8	979.4	23	5	186024	2412.7
1346.8	771.8	23	5	182851	1861.5
1352.4	811.0	23	5	94487	1141.3
1354.1	624.2	23	5	206211	1641.8
1362.0	804.9	23	5	94494	1290.5
1362.2	1871.3	23	5	147297	2510.9
1362.6	794.0	23	5	94490	1714.3
1364.4	760.6	23	5	192603	1873.6
1365.5	814.1	23	5	199498	2963.3
1367.0	1010.0	23	5	179559	1635.2
1368.0	880.0	23	5	31857	4315.2
1372.3	727.3	23	5	31864	1537.8
1376.1	1687.6	23	5	199546	1540.0
1383.2	955.4	23	5	31874	1026.9
1386.3	924.6	23	5	206307	1670.9
1388.7	597.0	23	5	196225	1488.3
1392.8	845.5	23	5	95964	1029.8
1394.0	726.4	23	5	209282	1498.7
1397.3	633.9	23	5	189253	1652.0
1409.1	849.7	23	5	206382	1507.9
1408.9	1694.5	23	5	203103	2201.2
1411.5	543.6	23	5	199605	2619.1
1410.8	596.4	23	5	31894	883.4
1410.8	729.0	23	5	142059	1549.7
1416.5	1731.0	23	5	192761	3688.0
1417.1	954.9	23	5	189313	1680.0
1425.1	947.2	23	5	206427	2434.1
1432.1	955.1	23	5	164389	1514.4
1434.7	613.0	23	5	31914	806.6
1439.2	681.4	23	5	203156	1732.7
1440.0	830.3	23	5	206453	1804.3
1441.4	1777.7	23	5	31915	2869.0
1447.0	865.0	23	5	164437	1854.4
1456.3	775.9	23	5	209383	1715.8
1456.2	873.8	23	5	175988	2558.0
1462.1	809.4	23	5	97851	1166.6
1464.8	924.0	23	5	189390	2087.1
1465.6	604.2	23	5	203239	2146.3
1466.4	528.9	23	5	96914	1560.4
1466.8	929.6	23	5	31935	1505.1
1467.6	618.5	23	5	31934	1210.7
1470.2	1040.5	23	5	151441	2201.9
1470.7	972.9	23	5	196515	2047.0
1476.3	553.3	23	5	183124	2571.0
1480.3	510.1	23	5	203287	1298.2
1480.2	837.5	23	5	192907	1501.3
1481.4	896.8	23	5	192921	1017.5
1482.5	868.3	23	5	199770	2433.7
1484.3	1044.5	23	5	31952	1436.1
1488.0	509.2	23	5	203288	1987.2
1489.5	947.7	23	5	142761	2647.3
1490.4	1015.5	23	5	30650	1315.0
1493.7	851.3	23	5	199834	1903.7
1500.6	821.8	23	5	168316	3000.3
1516.3	530.6	23	5	30681	1750.1
1520.3	507.6	23	5	31990	1649.8
1530.8	760.5	23	5	33282	1904.0
1532.5	462.4	23	5	189491	6407.9
1533.9	868.8	23	5	206662	1028.2
1534.6	743.7	23	5	99623	2441.9
1535.8	784.3	23	5	186463	1907.3
1539.1	470.6	23	5	127145	1495.9
1551.1	550.4	23	5	180008	1480.4
1550.7	915.6	23	5	203540	2746.6
1553.5	864.0	23	5	99740	1470.9
1560.2	792.1	23	5	200020	2004.7
1567.2	1047.6	23	5	183269	1690.7
1574.5	447.4	23	5	203588	2045.5
1577.6	845.3	23	5	183373	1188.2
1578.2	1039.2	23	5	196813	3532.9
1580.5	867.0	23	5	32075	2825.7
1582.9	856.6	23	5	126391	3275.0
1581.5	880.5	23	5	186580	997.4
1585.9	605.4	23	5	32086	1206.0
1594.4	989.8	23	5	193369	811.0
1595.8	612.7	23	5	206847	1679.9
1599.1	1178.6	23	5	183428	1746.9
1598.6	1542.0	23	5	203711	1869.3
1599.6	1026.6	23	5	183410	905.2
1605.3	1035.7	23	5	32112	1299.2
1606.8	796.2	23	5	30798	1822.6
1609.9	1451.4	23	5	32120	1399.2
1613.1	869.9	23	5	200266	1514.3
1614.1	1124.0	23	5	203816	1589.4
1614.9	952.1	23	5	203808	1710.3
1619.8	1038.1	23	5	101561	2137.6
1623.5	1480.9	23	5	172827	1682.0
1626.2	1564.1	23	5	200332	5416.0
1630.2	1509.2	23	5	172833	3767.5
1632.3	1039.0	23	5	193522	4512.7
1632.6	833.2	23	5	203906	1100.6
1633.6	1158.9	23	5	165170	1887.4
1643.0	968.5	23	5	30864	2021.9
1644.9	953.4	23	5	200415	2481.3
1649.1	1033.2	23	5	204048	1380.5
1649.8	948.2	23	5	186772	2344.6
1666.9	547.8	23	5	102440	2759.2
1671.4	469.9	23	5	200513	1741.5
1674.2	885.0	23	5	183808	2299.8
1677.1	835.1	23	5	32198	1215.8
1677.2	971.9	23	5	32187	1011.3
1678.4	1029.2	23	5	165247	1866.9
1678.8	1126.4	23	5	32195	1083.1
1682.6	1095.7	23	5	207153	2219.5
1692.0	488.4	23	5	189982	1571.8
1692.2	667.8	23	5	32216	1311.1
1692.8	1155.3	23	5	186894	1668.6
1693.6	896.3	23	5	200584	1686.3
1705.6	1074.1	23	5	207230	1124.9
1707.1	919.1	23	5	190036	1078.9
1708.1	1183.3	23	5	200658	1762.2
1717.8	960.4	23	5	204268	2529.6
1718.1	1067.6	23	5	180556	1427.3
1735.6	1118.3	23	5	200759	2149.0
1738.7	928.6	23	5	200782	1374.1
1739.4	1008.6	23	5	183980	1663.0
1742.3	1269.2	23	5	161449	1953.3
1744.7	1133.3	23	5	32275	1720.2
1747.9	722.7	23	5	32280	1368.4
1761.6	1028.7	23	5	204373	1220.9
1764.9	1117.9	23	5	32298	1155.2
1766.7	741.0	23	5	190197	3170.8
1768.4	849.4	23	5	54032	989.0
1768.3	858.6	23	5	176998	1602.6
1772.7	947.9	23	5	200869	1983.4
1772.3	1076.1	23	5	32305	1787.6
1778.4	610.0	23	5	204425	1676.5
1778.1	1100.4	23	5	32316	1931.9
1780.7	1090.4	23	5	190209	2038.1
1781.7	1116.5	23	5	204437	1839.8
1785.5	741.0	23	5	200873	1059.4
1786.6	860.9	23	5	177001	2187.8
1789.3	603.6	23	5	204426	1859.0
1796.1	757.3	23	5	173421	1673.5
1801.1	660.3	23	5	157280	1193.8
1803.1	1106.0	23	5	204494	3024.3
1804.2	929.5	23	5	201014	1207.4
1808.5	1012.2	23	5	169167	1323.3
1810.7	1303.2	23	5	190345	4285.0
1813.5	1262.3	23	5	190362	1725.7
1819.3	1055.6	23	5	137783	3371.5
1822.5	732.9	23	5	201076	1099.0
1828.7	1244.6	23	5	173541	1038.9
1831.1	685.7	23	5	207723	1230.1
1831.3	1061.0	23	5	194013	2325.9
1831.2	1280.7	23	5	201118	2476.3
1837.4	1128.5	23	5	32379	1348.3
1840.8	578.6	23	5	105432	1767.9
1840.2	1304.5	23	5	187217	8162.4
1846.4	837.4	23	5	107307	2146.8
1851.1	930.6	23	5	197549	1035.9
1853.0	802.5	23	5	204639	2553.0
1857.3	944.0	23	5	32389	1399.0
1858.0	1252.3	23	5	173545	3287.0
1858.9	1096.8	23	5	152266	1161.9
1862.6	721.6	23	5	204664	1953.1
1862.6	1260.4	23	5	207652	3680.9
1863.2	811.5	23	5	207775	2352.5
1864.9	867.7	23	5	108235	1361.5
1865.0	920.0	23	5	177315	1753.3
1869.7	1297.1	23	5	207786	2036.3
1869.7	1218.6	23	5	173633	2526.7
1878.4	939.7	23	5	153069	1295.8
1879.0	1084.5	23	5	31099	1483.5
1880.8	745.6	23	5	138370	2336.9
1881.8	830.9	23	5	177390	3536.4
1881.9	783.9	23	5	210603	1216.9
1882.9	928.2	23	5	108304	2379.3
1884.1	681.8	23	5	177376	2758.6
1886.4	849.0	23	5	207833	1041.5
1885.8	891.4	23	5	108232	1501.2
1887.5	1182.1	23	5	213269	880.6
1890.0	1161.2	23	5	177496	3106.8
1899.5	884.0	23	5	207848	2067.7
1907.0	852.9	23	5	180988	1172.5
1908.9	941.6	23	5	108303	1169.5
1909.0	1083.8	23	5	169508	4271.4
1908.8	682.7	23	5	105437	2854.8
1915.0	982.0	23	5	204724	1514.1
1918.9	959.0	23	5	153047	1284.5
1919.7	683.5	23	5	105405	1853.1
1930.9	1175.9	23	5	187369	871.0
1933.2	1124.8	23	5	169762	1823.9
1937.9	936.0	23	5	153081	1794.8
1966.1	816.6	23	5	201319	2551.5
2034.8	852.6	23	5	207955	3476.4
1457.2	1025.2	23	5	196432	1969.4
1611.2	814.0	23	5	186670	4252.3
1717.6	1010.9	23	5	33493	4272.7
1788.7	1258.2	23	5	33561	1855.7
1843.7	1210.6	23	5	210500	2448.3
1934.3	686.8	23	5	105464	1849.7
96.1	512.2	23	5	201412	3046.3
343.5	365.3	23	5	201750	1759.9
1185.4	623.3	23	5	211378	1401.8
1263.9	641.1	23	5	202677	1377.4
1271.8	1914.1	23	5	202663	2043.9
1285.6	847.9	23	5	199300	1220.3
1300.2	596.2	23	5	199342	5730.0
1304.4	1772.9	23	5	199356	1609.0
1312.9	822.8	23	5	206015	2413.3
1314.4	738.8	23	5	92385	1532.4
1345.4	763.8	23	5	182852	3972.3
1353.0	821.9	23	5	33120	1192.7
1363.6	637.3	23	5	189114	1365.3
1368.8	864.5	23	5	33131	2229.9
1370.1	738.8	23	5	192540	1811.6
1389.1	702.1	23	5	192638	2458.1
1412.1	1764.0	23	5	33174	3437.2
1427.5	745.6	23	5	189320	1352.1
1444.1	879.7	23	5	203190	722.0
1445.1	1008.0	23	5	33204	1531.3
1468.5	819.5	23	5	196468	1827.2
1470.0	1069.5	23	5	147739	1601.5
1475.2	940.0	23	5	142776	2778.2
1493.9	645.6	23	5	192940	1308.3
1497.7	952.1	23	5	142770	2224.4
1500.8	856.1	23	5	125888	1614.7
1506.8	829.7	23	5	199875	1194.7
1508.1	927.3	23	5	206575	1426.1
1558.3	879.7	23	5	206723	2024.7
1590.7	773.9	23	5	156599	998.7
1599.1	649.1	23	5	148014	1310.0
1610.7	982.0	23	5	33385	2154.6
1630.5	842.8	23	5	212537	2031.3
1638.8	1440.2	23	5	197069	3005.4
1713.4	1099.5	23	5	193681	1255.6
1734.2	688.5	23	5	200770	1463.9
1737.3	744.4	23	5	210246	1371.7
1740.5	913.8	23	5	204310	3862.3
1758.4	690.7	23	5	207383	1217.2
1764.2	1205.0	23	5	218018	2285.6
1766.6	956.7	23	5	200855	2250.6
1800.4	1060.4	23	5	207537	1816.7
1805.6	861.4	23	5	190319	1948.5
1816.4	1243.0	23	5	143770	1294.5
1821.0	1193.0	23	5	177221	2099.9
1830.3	871.7	23	5	204588	1909.1
1846.4	1111.0	23	5	207700	950.0
1849.6	1104.8	23	5	207700	3653.0
1853.7	1183.8	23	5	177231	1127.1
1869.5	1100.9	23	5	213252	1543.3
1889.1	827.8	23	5	213282	2219.6
1915.4	1156.4	23	5	177506	3287.7
1928.0	1061.0	23	5	194203	1226.4
1950.7	1079.2	23	5	169530	1846.4
1954.5	1036.1	23	5	181063	1093.7
1302.7	856.0	24	5	199376	3052.6
1387.8	1663.9	24	5	81326	3559.3
1269.1	618.0	24	5	188837	1462.6
1418.4	1659.4	24	5	206417	2895.1
1449.3	744.3	24	5	203203	3194.4
1766.9	729.9	24	5	190161	3866.3
1860.0	844.3	24	5	210541	1606.6
1894.9	1123.2	24	5	33642	1359.8
70.9	254.9	24	5	184495	2659.2
84.9	306.5	24	5	204877	1805.0
97.5	510.1	24	5	208030	1834.6
141.1	540.6	24	5	157672	1905.9
205.1	509.8	24	5	58131	1584.9
319.7	409.6	24	5	170471	2559.9
1165.1	681.0	24	5	202479	2943.5
1172.6	641.3	24	5	195749	2101.2
1181.4	708.2	24	5	88408	1763.1
1209.3	830.6	24	5	171619	1888.9
1223.0	608.6	24	5	202539	1863.3
1235.5	611.5	24	5	31743	1872.7
1239.7	697.8	24	5	205828	1475.3
1248.6	675.9	24	5	33036	1784.5
1260.1	769.6	24	5	167694	940.3
1265.8	558.7	24	5	185908	1718.9
1275.6	689.1	24	5	192327	1227.4
1275.2	734.1	24	5	195910	2014.1
1285.0	494.4	24	5	192366	4352.4
1299.9	793.7	24	5	205976	1245.5
1301.9	591.8	24	5	202776	1901.7
1302.8	890.7	24	5	33089	1748.5
1310.3	750.8	24	5	196003	1574.0
1315.6	1679.5	24	5	202837	1809.1
1317.4	1795.0	24	5	81287	2115.6
1331.5	799.0	24	5	94495	1490.2
1331.5	1787.7	24	5	81387	2606.3
1336.0	1767.4	24	5	81388	2828.5
1335.0	1875.6	24	5	202865	2290.3
1338.1	1920.1	24	5	141893	2581.1
1339.1	755.0	24	5	33113	1424.6
1344.8	1911.1	24	5	141893	3082.1
1346.4	760.0	24	5	196094	2970.0
1355.6	770.0	24	5	33126	1591.4
1365.3	883.9	24	5	33132	1079.6
1370.0	860.5	24	5	33131	1771.7
1373.1	608.1	24	5	94185	1840.2
1382.0	1638.5	24	5	203008	2458.2
1388.7	733.8	24	5	203032	1215.1
1391.7	856.9	24	5	203030	1095.6
1392.0	1275.5	24	5	206323	2945.7
1393.1	779.5	24	5	33157	1192.3
1397.5	970.1	24	5	206334	2147.1
1398.0	1013.2	24	5	196266	1982.8
1398.6	857.7	24	5	31881	1119.8
1399.5	836.9	24	5	206374	1778.2
1400.8	846.7	24	5	182970	2046.1
1402.1	924.3	24	5	206379	1348.5
1404.7	695.7	24	5	175845	1409.4
1412.2	945.6	24	5	203104	2383.2
1418.1	1683.2	24	5	186153	2143.8
1420.8	597.8	24	5	171990	2548.3
1423.9	642.3	24	5	94189	1333.7
1425.1	993.4	24	5	192804	1352.3
1437.3	837.2	24	5	156207	1642.1
1442.7	789.7	24	5	203176	1166.5
1448.9	900.5	24	5	199692	1709.7
1453.3	721.6	24	5	124968	1966.6
1458.3	887.4	24	5	179798	2557.4
1457.7	991.0	24	5	164463	1942.7
1460.4	1018.7	24	5	33216	1728.3
1461.1	747.2	24	5	124964	1052.9
1463.6	624.4	24	5	206489	1831.9
1491.9	546.0	24	5	206542	1820.2
1498.8	835.1	24	5	31966	1301.2
1500.1	841.1	24	5	31966	1626.2
1506.5	791.1	24	5	206556	2555.2
1508.0	541.1	24	5	203383	2067.3
1512.2	726.2	24	5	206574	2560.7
1514.5	870.9	24	5	206619	1299.1
1517.7	808.4	24	5	168319	1188.1
1523.9	945.3	24	5	33277	1620.4
1530.6	1063.9	24	5	186445	1734.6
1536.8	1111.6	24	5	209643	1394.6
1539.9	815.3	24	5	180036	935.3
1561.8	830.9	24	5	206749	1488.0
1577.3	1032.7	24	5	196813	1525.8
1577.9	896.8	24	5	33338	991.8
1583.6	779.6	24	5	32080	1501.8
1609.7	1087.6	24	5	200282	1469.3
1624.1	849.3	24	5	32129	2314.7
1629.7	606.8	24	5	193486	1122.1
1635.4	919.1	24	5	209979	1833.8
1640.0	1052.2	24	5	207021	1000.3
1640.3	1150.1	24	5	206992	1845.2
1642.0	702.9	24	5	209990	1252.3
1641.8	908.9	24	5	207008	1927.7
1647.3	1358.2	24	5	200380	2202.6
1647.6	1403.3	24	5	189834	1786.6
1649.6	822.3	24	5	183695	1714.8
1664.1	1046.2	24	5	33445	1438.0
1673.5	761.8	24	5	197105	1782.8
1684.0	1285.5	24	5	200524	2545.4
1685.3	1069.6	24	5	33466	2746.7
1686.4	774.9	24	5	168816	927.9
1687.5	1054.5	24	5	189876	1541.3
1688.0	1011.5	24	5	204159	1567.2
1688.0	1062.8	24	5	189876	1720.4
1696.9	911.6	24	5	105768	1591.5
1702.3	1093.7	24	5	32221	1552.0
1708.3	1318.1	24	5	200628	2222.6
1712.7	1353.1	24	5	204235	3272.4
1714.8	1254.4	24	5	204204	1839.1
1716.9	1074.6	24	5	180558	2426.2
1717.7	935.8	24	5	207252	1662.4
1732.3	1014.3	24	5	183980	2382.3
1734.1	849.8	24	5	32260	2480.9
1735.4	1154.8	24	5	210227	1735.8
1737.7	914.3	24	5	204310	3114.3
1743.6	576.7	24	5	106567	1478.9
1757.0	790.8	24	5	106208	2406.3
1759.1	696.7	24	5	190225	1897.5
1759.9	1292.1	24	5	200829	2319.7
1763.7	1152.6	24	5	193851	1168.3
1768.9	1230.1	24	5	143769	1901.3
1775.5	981.9	24	5	32310	1334.1
1776.4	1123.9	24	5	148751	1691.5
1777.4	746.8	24	5	200876	1626.1
1780.4	953.4	24	5	210368	2547.8
1780.5	1147.7	24	5	33558	2040.8
1787.2	1161.2	24	5	204445	1082.1
1788.3	689.0	24	5	193901	1460.3
1788.7	782.1	24	5	207471	2271.6
1791.1	1141.8	24	5	197421	3256.6
1793.8	938.7	24	5	207486	3207.8
1795.0	887.5	24	5	157301	2415.6
1795.8	1197.7	24	5	177093	3388.6
1796.6	1223.8	24	5	210402	1304.2
1803.8	1067.6	24	5	137779	3452.5
1808.3	674.8	24	5	107825	1925.6
1808.7	843.5	24	5	187173	1346.4
1812.7	889.8	24	5	210426	1998.6
1818.4	712.0	24	5	33595	1361.1
1818.1	1105.1	24	5	33596	4430.5
1821.4	881.2	24	5	201035	1772.3
1820.6	987.1	24	5	213158	1621.3
1835.8	1155.8	24	5	148758	3213.4
1838.4	903.0	24	5	107404	2275.7
1843.1	1304.3	24	5	187218	6724.8
1844.9	956.9	24	5	201131	1585.0
1846.5	1154.3	24	5	148760	2215.3
1846.0	1219.8	24	5	173631	1109.3
1845.7	1227.3	24	5	173636	2411.3
1849.7	1242.1	24	5	173543	1887.9
1856.3	1024.3	24	5	201166	1635.6
1856.2	1067.3	24	5	213219	2710.7
1856.0	1088.3	24	5	152266	1537.0
1861.2	699.5	24	5	187277	2363.8
1860.4	963.2	24	5	210535	1799.4
1865.5	756.5	24	5	201186	2056.0
1869.0	796.6	24	5	213251	981.3
1882.8	834.2	24	5	33634	1563.1
1883.9	765.3	24	5	33637	1576.1
1892.6	1160.4	24	5	177502	3329.0
1896.0	1105.6	24	5	169335	1565.7
1899.6	778.1	24	5	138382	2591.3
1903.2	872.8	24	5	197669	1932.0
1903.1	1179.8	24	5	177504	1254.6
1905.0	839.5	24	5	204708	1409.1
1905.5	1199.8	24	5	169758	1391.4
1909.5	726.5	24	5	190513	2255.2
1913.8	805.4	24	5	177614	1550.5
1914.1	930.1	24	5	190519	1491.4
1916.7	1117.0	24	5	173817	1829.1
1923.4	974.9	24	5	153107	1610.5
1935.9	956.8	24	5	153113	1376.5
1947.5	1041.9	24	5	194217	2079.4
1950.9	1075.7	24	5	169530	1840.8
1957.9	1085.4	24	5	169531	1069.8
1461.8	893.9	24	5	34389	1034.8
1531.5	823.3	24	5	212222	3636.9
173.1	703.7	24	5	201576	3224.3
1198.1	670.1	24	5	188695	1718.0
1223.2	1871.3	24	5	208972	1774.4
1240.9	712.5	24	5	195842	2724.5
1284.9	745.8	24	5	195915	1366.4
1290.3	606.8	24	5	192313	1609.7
1297.9	845.9	24	5	211611	917.2
1303.1	1762.8	24	5	81458	1459.3
1303.7	520.8	24	5	202753	2130.3
1319.3	1704.3	24	5	202790	2587.0
1322.1	783.8	24	5	195994	1409.3
1351.5	867.9	24	5	34288	1417.2
1373.9	903.6	24	5	211786	2786.1
1374.1	893.8	24	5	189130	2273.5
1384.5	845.3	24	5	206282	983.2
1397.2	773.7	24	5	211870	1498.3
1399.3	908.0	24	5	209280	991.4
1400.2	1730.3	24	5	34334	2615.4
1402.6	612.0	24	5	209301	1407.4
1402.4	955.8	24	5	196295	1668.5
1427.2	1787.2	24	5	196346	1151.1
1440.5	885.1	24	5	206446	1370.7
1470.4	722.7	24	5	34398	1690.8
1499.0	940.6	24	5	34438	1825.7
1580.5	965.9	24	5	34537	1548.6
1580.6	1152.1	24	5	203676	1120.6
1590.1	1195.0	24	5	180219	3450.3
1591.1	639.4	24	5	212383	2962.2
1632.3	1122.4	24	5	34611	1530.2
1668.3	987.5	24	5	207080	1466.5
1674.3	998.6	24	5	212677	1399.0
1707.5	939.0	24	5	33481	1623.7
1719.1	834.7	24	5	212809	2519.3
1745.0	1211.7	24	5	210258	1025.2
1770.4	1117.2	24	5	34753	2482.6
1778.4	1056.0	24	5	212999	1547.9
1791.3	971.4	24	5	213049	1286.4
1792.5	576.5	24	5	33565	1095.2
1792.4	1051.2	24	5	33575	1943.6
1795.4	995.8	24	5	190262	1694.8
1810.9	785.7	24	5	193923	1817.0
1811.3	1175.7	24	5	197465	827.4
1822.5	1231.0	24	5	213178	2946.9
1829.1	1156.0	24	5	148762	5216.7
1839.8	1291.7	24	5	201119	1850.3
1861.7	791.7	24	5	169311	1518.7
1862.2	905.7	24	5	210553	1189.5
1869.3	1245.1	24	5	201223	3387.1
1871.9	911.2	24	5	108311	2045.2
1876.5	1127.7	24	5	194073	2251.5
1892.1	1241.7	24	5	210617	1961.5
1910.7	754.9	24	5	138385	2089.6
1919.5	944.9	24	5	34872	1153.5
1932.2	1104.2	24	5	169803	2074.5
1942.7	1039.2	24	5	181065	1452.8
1173.6	674.9	25	5	214033	2336.8
1182.1	612.5	25	5	211379	3071.3
1259.4	740.1	25	5	122457	2799.3
1546.4	789.1	25	5	196714	2219.0
1622.8	1107.0	25	5	212478	1791.9
1715.0	507.7	25	5	210159	2035.4
1753.5	857.6	25	5	54034	2251.3
1781.9	1032.5	25	5	204414	3495.3
1803.6	774.8	25	5	207549	3257.1
1824.0	1245.4	25	5	210453	1333.7
1854.9	1250.4	25	5	173548	2202.0
1890.8	1065.7	25	5	165716	2963.9
1904.6	809.5	25	5	184316	1713.1
91.5	340.1	25	5	181281	1248.6
101.3	462.8	25	5	194368	1197.4
110.6	530.1	25	5	208057	1815.9
142.9	494.2	25	5	208091	1456.1
158.8	441.7	25	5	187522	1619.2
187.4	712.1	25	5	208169	2018.3
336.8	642.2	25	5	208336	2091.0
394.7	578.7	25	5	205226	1596.2
1157.0	668.7	25	5	195704	1584.0
1219.5	649.7	25	5	120371	1233.4
1221.8	626.2	25	5	214093	1245.2
1222.6	723.1	25	5	205795	1415.5
1234.8	827.8	25	5	33025	2342.3
1249.9	625.6	25	5	211453	1255.1
1249.6	812.1	25	5	192177	1490.5
1254.9	786.2	25	5	205900	879.9
1256.9	937.8	25	5	192226	4814.2
1278.7	580.9	25	5	188789	1350.1
1286.3	561.9	25	5	185912	2887.1
1296.7	525.4	25	5	202753	1846.5
1300.8	602.8	25	5	199344	3034.2
1305.3	731.1	25	5	209111	1334.4
1306.5	835.9	25	5	211612	2136.0
1310.8	510.9	25	5	192378	2043.2
1313.5	715.5	25	5	93048	1340.0
1314.0	573.4	25	5	205998	2488.6
1315.1	890.6	25	5	211650	1852.8
1316.5	1664.7	25	5	202828	2884.2
1316.7	811.5	25	5	206061	2172.0
1323.6	871.1	25	5	185960	1575.3
1340.7	734.7	25	5	206176	1909.7
1342.1	1907.6	25	5	141900	2006.7
1351.5	1694.7	25	5	81401	2136.5
1351.7	739.7	25	5	94497	1980.9
1355.5	843.1	25	5	202947	1917.8
1357.3	863.3	25	5	186054	1628.2
1365.0	751.3	25	5	192539	2004.2
1367.0	1010.8	25	5	179563	1885.4
1385.2	776.1	25	5	209253	1098.1
1387.6	766.1	25	5	211840	995.2
1387.0	951.2	25	5	206311	1457.8
1388.0	1799.9	25	5	179521	2735.5
1390.6	891.6	25	5	192655	3126.1
1399.2	1783.8	25	5	206329	2318.3
1433.6	916.3	25	5	34361	1421.4
1434.4	747.9	25	5	34365	1287.3
1437.7	970.1	25	5	164390	1581.8
1440.7	934.3	25	5	179751	1487.3
1444.9	748.7	25	5	206461	1616.5
1449.0	764.1	25	5	203214	1996.1
1454.1	830.7	25	5	212033	1494.8
1462.4	923.8	25	5	34390	2815.3
1473.1	688.1	25	5	212076	2411.0
1501.2	1063.9	25	5	212166	1934.9
1524.0	788.8	25	5	209597	2087.2
1532.6	667.5	25	5	34466	1535.0
1549.8	1150.7	25	5	160808	2499.0
1551.0	1062.2	25	5	183271	1678.7
1556.6	833.5	25	5	206750	1703.9
1558.4	1102.0	25	5	206743	1992.7
1567.7	810.9	25	5	34519	1932.6
1570.3	856.6	25	5	33327	1462.1
1570.6	1067.7	25	5	206765	2775.8
1577.0	578.1	25	5	100767	2566.3
1579.6	1520.4	25	5	196817	1926.8
1583.9	808.2	25	5	168526	1289.0
1594.5	1030.5	25	5	34564	1264.6
1593.8	1089.7	25	5	196914	1413.7
1596.8	787.4	25	5	34568	2847.7
1612.1	1575.5	25	5	206925	3256.8
1619.1	1038.3	25	5	101564	1540.3
1622.6	814.2	25	5	212492	1645.7
1641.4	486.7	25	5	102167	1857.2
1641.3	1070.8	25	5	206997	2927.5
1649.4	902.8	25	5	200371	854.1
1656.0	681.0	25	5	207026	1252.1
1678.1	1004.8	25	5	176646	2032.3
1681.3	925.3	25	5	34660	1488.6
1682.0	1094.5	25	5	207156	2049.4
1705.7	1005.2	25	5	183920	1011.3
1705.7	1207.6	25	5	34685	2686.9
1713.5	533.0	25	5	129098	1586.4
1713.6	992.8	25	5	212807	1706.6
1716.4	1191.1	25	5	157093	2590.1
1722.7	1005.8	25	5	33493	2731.8
1724.6	872.7	25	5	200706	1407.4
1725.4	922.9	25	5	207285	4348.8
1729.2	1377.7	25	5	207283	3454.8
1739.2	977.6	25	5	176789	2190.6
1740.2	573.7	25	5	34728	1867.4
1741.2	585.3	25	5	106568	2060.3
1761.1	557.9	25	5	34744	1234.7
1761.4	1031.7	25	5	187029	1446.9
1764.1	736.6	25	5	215531	1127.9
1764.5	876.2	25	5	176944	1588.4
1774.3	1074.2	25	5	204449	1901.9
1776.5	1172.2	25	5	34759	1759.7
1792.0	1240.2	25	5	193937	1555.9
1794.7	721.3	25	5	210394	1076.5
1795.5	1314.7	25	5	34787	3200.3
1800.5	1267.0	25	5	165569	3244.5
1802.2	1221.8	25	5	210402	2556.5
1802.8	1215.6	25	5	218106	2369.8
1810.6	566.2	25	5	130044	2068.0
1813.4	1144.2	25	5	34800	1748.5
1817.7	782.1	25	5	169188	1343.4
1820.6	1028.5	25	5	33594	2744.7
1820.6	1194.7	25	5	177221	3153.9
1821.0	1253.8	25	5	169098	2581.6
1821.7	715.8	25	5	213150	1215.9
1824.5	1052.7	25	5	137789	1474.9
1828.7	1088.8	25	5	204513	1675.7
1831.1	1159.9	25	5	201091	1691.2
1831.2	1259.0	25	5	210467	1628.2
1832.4	1176.2	25	5	210464	2189.1
1837.4	666.7	25	5	210494	3052.6
1838.6	1227.1	25	5	173635	1018.6
1840.0	777.1	25	5	201108	1548.8
1843.8	1257.4	25	5	197515	1859.8
1844.3	1288.7	25	5	201119	1698.4
1846.1	1276.2	25	5	207655	2495.9
1852.6	748.4	25	5	130760	1137.8
1859.4	1225.6	25	5	204643	2267.4
1861.0	922.4	25	5	204649	1212.9
1862.1	771.7	25	5	210562	1776.8
1867.9	1018.8	25	5	207811	1742.1
1876.4	1106.1	25	5	169336	2192.0
1878.2	804.8	25	5	207778	912.1
1879.8	796.4	25	5	213285	1277.9
1890.1	758.8	25	5	138379	1472.1
1895.0	1208.9	25	5	177413	1418.2
1896.3	1014.2	25	5	207844	982.4
1900.8	894.6	25	5	153099	1505.6
1908.0	1031.4	25	5	190483	1342.1
1908.7	798.9	25	5	207864	1911.6
1908.7	1113.7	25	5	204695	1808.4
1914.7	765.2	25	5	138384	1588.3
1915.9	742.6	25	5	197695	1516.2
1952.2	1088.1	25	5	169544	2622.1
1977.0	788.3	25	5	210693	2550.1
1981.0	791.3	25	5	210693	2647.7
1203.3	750.1	25	5	88422	1791.3
1270.1	602.7	25	5	192314	2074.6
1297.3	779.4	25	5	35551	1650.9
1678.7	1201.8	25	5	215241	1693.1
1868.5	1146.9	25	5	215842	2772.2
231.9	636.6	25	5	184696	1903.3
619.4	499.0	25	5	185113	2455.7
840.0	325.2	25	5	35302	2808.8
1200.7	659.9	25	5	192082	1315.8
1215.6	646.4	25	5	120377	1418.5
1219.7	661.3	25	5	208956	1351.4
1237.8	1922.6	25	5	205846	3497.2
1307.6	1663.6	25	5	35572	2295.3
1309.5	791.6	25	5	214266	1279.6
1341.0	815.1	25	5	196080	2525.4
1357.5	889.6	25	5	35629	1314.7
1369.7	1837.8	25	5	206229	3038.4
1372.6	892.4	25	5	189131	1738.7
1374.2	724.1	25	5	175757	1049.7
1382.8	714.1	25	5	142006	1629.5
1396.6	636.1	25	5	94200	2419.1
1412.4	615.0	25	5	164376	1270.1
1419.4	902.9	25	5	35681	1534.1
1450.1	808.0	25	5	124784	1163.1
1450.1	1036.0	25	5	212010	2247.3
1453.1	1078.4	25	5	147748	1821.3
1466.2	890.7	25	5	34389	970.3
1579.0	1038.8	25	5	143130	1443.6
1583.2	876.9	25	5	212365	2214.6
1601.7	1350.8	25	5	165069	1934.7
1636.8	991.1	25	5	209969	2551.2
1690.8	1227.0	25	5	176621	2408.7
1693.2	519.9	25	5	36022	1746.3
1693.8	1206.0	25	5	215294	1247.3
1700.8	1047.4	25	5	36027	2026.1
1705.4	914.0	25	5	215383	2848.4
1706.3	936.6	25	5	215372	1346.9
1709.9	1037.9	25	5	200665	2821.1
1732.9	1123.1	25	5	36068	2457.7
1768.4	1196.0	25	5	143781	1090.9
1768.7	1213.7	25	5	36107	959.5
1777.5	1114.5	25	5	36131	2386.8
1779.9	1179.6	25	5	213024	1847.2
1780.8	699.2	25	5	36135	1223.3
1787.5	1002.8	25	5	36142	2417.2
1798.9	1131.7	25	5	215588	816.0
1800.2	1097.5	25	5	200952	2895.6
1807.9	613.4	25	5	187197	2844.6
1812.0	768.6	25	5	215697	986.3
1812.9	1225.8	25	5	143788	1904.2
1827.7	849.7	25	5	213167	1813.8
1831.7	895.0	25	5	215721	1036.1
1836.5	574.8	25	5	105502	2486.0
1835.6	865.6	25	5	36183	1489.4
1841.0	685.6	25	5	107843	1312.2
1854.6	1135.4	25	5	36193	965.4
1858.7	1100.6	25	5	36196	1031.6
1860.7	1171.5	25	5	177250	1628.1
1862.9	1271.0	25	5	36199	1487.2
1875.2	1037.9	25	5	36208	2391.6
1876.0	1192.3	25	5	177243	1152.7
1943.7	1149.7	25	5	169815	1164.0
1955.2	1120.4	25	5	169821	1632.9
1352.5	645.9	26	5	206234	2810.7
1401.2	884.4	26	5	34331	3128.4
1599.9	1024.2	26	5	183414	2338.5
1754.7	985.2	26	5	193814	2924.6
1754.9	1243.4	26	5	34740	2927.2
1756.2	1199.9	26	5	187008	2505.3
1762.5	1045.5	26	5	130219	2350.2
1811.0	776.7	26	5	213137	2119.6
1819.5	827.9	26	5	197484	1797.1
1834.4	946.0	26	5	213180	3170.8
1871.7	1098.0	26	5	213254	1280.4
2008.2	870.4	26	5	34894	2516.2
74.0	258.6	26	5	184496	1698.2
178.9	594.2	26	5	181395	2511.7
1183.3	645.9	26	5	211380	1989.9
1193.6	712.2	26	5	205760	1826.5
1214.7	593.7	26	5	35484	1955.8
1231.6	629.5	26	5	195820	1445.7
1232.3	721.5	26	5	35500	2339.7
1244.3	649.0	26	5	120373	1047.9
1256.5	743.5	26	5	209043	782.6
1292.8	730.3	26	5	199263	1151.2
1297.7	639.2	26	5	205978	1931.6
1298.7	514.2	26	5	192379	1840.7
1320.6	697.4	26	5	185985	1974.0
1327.6	583.2	26	5	35590	2719.0
1326.9	609.6	26	5	206077	1490.5
1351.5	1668.6	26	5	81555	2600.3
1354.6	1679.6	26	5	81557	1246.6
1370.7	1666.7	26	5	209220	2303.4
1388.1	790.6	26	5	214454	1430.6
1389.2	968.1	26	5	34325	1590.6
1392.3	1106.6	26	5	203042	2139.5
1401.2	896.0	26	5	35668	1091.3
1414.5	1059.8	26	5	95469	1990.6
1427.7	753.2	26	5	189320	1953.5
1430.4	708.7	26	5	209369	1419.0
1441.7	713.9	26	5	124981	1327.6
1448.0	591.6	26	5	35709	1995.0
1462.2	784.5	26	5	206473	1171.8
1463.2	1075.0	26	5	147749	2184.0
1476.2	782.1	26	5	35737	1248.6
1481.7	791.8	26	5	212090	2000.5
1494.0	667.8	26	5	209487	1237.7
1501.2	507.0	26	5	35757	2252.2
1502.7	659.2	26	5	192944	2069.1
1503.4	731.1	26	5	199843	1730.0
1505.9	637.8	26	5	192945	1849.4
1533.2	1044.3	26	5	212233	1334.9
1549.0	873.6	26	5	206709	1275.8
1554.1	1084.9	26	5	151697	2218.4
1562.9	1081.5	26	5	151698	1493.2
1570.3	847.2	26	5	35855	1396.3
1575.1	576.9	26	5	100768	2648.6
1576.1	1077.0	26	5	200135	1434.3
1582.9	579.5	26	5	200152	1452.1
1600.0	1347.4	26	5	214983	1357.5
1601.3	974.7	26	5	214993	975.7
1604.3	749.1	26	5	209885	1106.5
1606.3	508.3	26	5	203801	1535.2
1614.7	832.4	26	5	193454	1902.5
1616.2	907.3	26	5	222435	2159.4
1619.1	980.0	26	5	212471	1425.4
1640.7	904.5	26	5	200372	2091.8
1643.2	1363.3	26	5	200383	1499.5
1657.3	1048.1	26	5	35987	1825.1
1683.1	769.6	26	5	210109	1153.0
1682.9	1128.1	26	5	207174	2154.9
1684.7	561.7	26	5	197206	2424.5
1689.2	697.9	26	5	105487	3010.1
1698.2	1092.7	26	5	212766	3145.6
1703.2	889.3	26	5	36033	2086.6
1709.8	918.5	26	5	215383	1059.1
1715.2	1349.7	26	5	204242	2193.5
1724.9	926.2	26	5	207289	3155.0
1734.3	986.9	26	5	217943	1644.6
1735.1	1135.3	26	5	212914	1164.1
1737.2	746.4	26	5	210247	1999.5
1737.4	1009.9	26	5	212895	2385.8
1738.7	848.5	26	5	34724	1797.4
1746.1	1103.9	26	5	200812	1762.1
1752.5	1050.2	26	5	34734	1969.5
1765.5	750.0	26	5	36112	2414.2
1766.3	669.5	26	5	105480	1263.5
1768.3	1023.3	26	5	36110	1197.3
1773.8	858.6	26	5	36130	1314.0
1779.3	590.6	26	5	215565	2024.1
1778.8	1206.2	26	5	143783	2257.2
1780.5	779.8	26	5	204434	1505.1
1780.0	1288.1	26	5	161479	2033.1
1782.8	1106.2	26	5	204416	1702.5
1782.8	1027.6	26	5	213031	2722.6
1787.0	1038.9	26	5	213031	2482.9
1789.1	941.2	26	5	207487	944.8
1790.0	1107.0	26	5	34780	2625.3
1795.0	1185.6	26	5	207518	1242.9
1799.5	827.3	26	5	36150	1563.1
1802.0	948.8	26	5	165539	1813.6
1802.2	834.9	26	5	215689	1459.4
1804.2	861.6	26	5	190321	1304.7
1810.8	711.7	26	5	207577	1768.0
1811.1	831.3	26	5	197470	867.4
1812.1	961.0	26	5	36163	1374.2
1816.1	1087.5	26	5	204514	1584.3
1820.0	678.3	26	5	193973	1155.1
1821.7	960.4	26	5	213176	1339.6
1824.8	1162.7	26	5	215718	1844.0
1826.9	1227.3	26	5	213178	2061.5
1834.7	689.9	26	5	36181	2054.1
1835.2	712.2	26	5	169250	1560.9
1836.4	780.3	26	5	201109	849.0
1839.0	917.5	26	5	215782	1809.6
1839.6	1089.7	26	5	213211	2053.2
1844.0	998.2	26	5	204604	3121.8
1845.5	1092.7	26	5	152289	1359.5
1848.1	913.1	26	5	207730	2943.2
1853.5	709.0	26	5	187281	3001.1
1856.6	852.1	26	5	107316	1506.8
1855.9	1107.4	26	5	207702	2519.8
1856.6	1264.4	26	5	207659	2078.9
1858.9	1233.6	26	5	173644	1414.1
1860.1	1181.2	26	5	34841	1499.9
1861.0	1162.2	26	5	201178	2573.4
1870.1	746.8	26	5	210570	1707.7
1879.9	1221.1	26	5	169809	2201.5
1881.0	779.6	26	5	210605	1139.4
1884.4	732.3	26	5	138398	1314.1
1888.5	1166.7	26	5	177519	1262.8
1888.5	1120.6	26	5	201210	4885.4
1889.8	734.8	26	5	138398	3036.9
1896.0	1201.6	26	5	215889	2576.2
1909.4	1056.0	26	5	169550	1725.2
1910.8	940.8	26	5	108320	2532.3
1918.4	799.9	26	5	169665	2685.0
1922.2	920.6	26	5	190521	1342.5
1927.3	927.6	26	5	153160	2121.5
1929.2	1058.8	26	5	36239	1757.0
1935.6	1099.7	26	5	169811	1378.3
1954.3	1129.2	26	5	169822	1796.3
1957.5	1100.2	26	5	194252	1781.1
1570.5	1077.0	26	5	151699	1777.5
1594.5	1397.6	26	5	217584	2154.4
1966.0	960.0	26	5	37644	2289.3
29.6	464.5	26	5	184462	2392.4
134.0	587.2	26	5	36326	1899.4
218.7	650.1	26	5	181486	1691.5
811.9	407.2	26	5	208618	1615.8
845.1	437.8	26	5	213837	2057.2
1195.2	777.1	26	5	160143	1515.9
1228.2	692.4	26	5	218967	1403.2
1290.8	561.8	26	5	185912	2804.3
1303.3	1821.6	26	5	122935	1795.5
1305.1	899.8	26	5	214253	1324.1
1307.7	786.0	26	5	216827	1790.1
1322.1	1744.9	26	5	81601	4560.3
1335.6	773.6	26	5	36952	1069.4
1360.1	1800.0	26	5	36978	1235.1
1461.2	887.5	26	5	37082	1478.7
1478.1	941.3	26	5	217280	2699.0
1503.8	948.3	26	5	214732	1398.5
1515.7	847.9	26	5	209540	1358.5
1574.7	1193.0	26	5	212341	1994.9
1631.6	894.2	26	5	209978	1606.7
1713.5	930.3	26	5	36043	1634.7
1748.5	1008.2	26	5	37490	1746.3
1753.2	1131.2	26	5	218005	1201.4
1755.4	1067.3	26	5	218007	1927.3
1774.6	1113.5	26	5	213003	2961.8
1800.6	1139.3	26	5	173403	1205.9
1804.0	1123.5	26	5	215696	1878.1
1809.1	1248.2	26	5	169103	1676.2
1831.6	771.3	26	5	213188	1874.2
1832.4	1071.9	26	5	137793	1501.0
1839.1	1272.2	26	5	207661	2097.7
1887.6	989.1	26	5	201240	2365.3
1893.2	1227.1	26	5	169828	2727.6
1945.9	1051.3	26	5	194221	2290.9
1276.7	648.9	27	5	214183	1167.3
1300.9	656.8	27	5	199319	2021.8
1382.8	850.3	27	5	206284	2187.7
1396.9	846.3	27	5	209291	2405.6
1418.0	1842.6	27	5	35683	1956.2
1426.1	746.4	27	5	211942	2006.7
1435.7	819.6	27	5	211976	2147.8
1709.9	887.3	27	5	204185	2525.1
1719.9	841.0	27	5	200694	1963.6
1754.6	694.2	27	5	207385	1491.5
1813.7	682.7	27	5	107845	1743.8
1825.1	976.1	27	5	201105	2234.9
1834.7	1249.3	27	5	173552	2138.7
1979.6	932.7	27	5	153187	2768.8
98.8	283.0	27	5	109294	2331.2
157.7	639.1	27	5	210856	1748.8
225.6	546.6	27	5	213601	1669.2
380.7	729.4	27	5	201803	1840.1
1221.1	711.0	27	5	214086	1629.0
1251.4	677.5	27	5	160257	2391.1
1261.4	621.7	27	5	185863	1286.6
1262.1	1114.6	27	5	36861	2736.8
1281.5	728.6	27	5	199268	1733.8
1287.9	594.3	27	5	199345	1983.3
1290.4	497.1	27	5	192369	4084.7
1295.5	838.0	27	5	36889	2210.1
1311.3	720.4	27	5	211656	1797.9
1312.1	739.5	27	5	92389	2033.8
1315.7	462.4	27	5	36927	2141.4
1318.1	805.7	27	5	206064	987.7
1343.9	1650.6	27	5	35611	2767.1
1353.0	780.0	27	5	211744	997.3
1360.7	786.6	27	5	206245	1343.6
1373.9	783.3	27	5	217052	1610.9
1374.8	825.4	27	5	192674	790.7
1382.3	738.7	27	5	214444	1997.9
1381.9	1861.7	27	5	211826	1535.7
1383.2	771.5	27	5	209254	2035.4
1388.0	798.9	27	5	211816	1663.3
1400.9	810.5	27	5	214475	2087.4
1401.2	974.6	27	5	168059	1576.4
1456.7	832.0	27	5	186319	2839.9
1475.6	754.6	27	5	206512	1311.9
1478.3	818.3	27	5	97858	1735.1
1490.2	809.3	27	5	212103	1371.4
1507.5	1084.1	27	5	217345	2181.7
1518.4	745.2	27	5	217356	2147.7
1545.5	656.2	27	5	203548	2222.2
1555.2	606.4	27	5	37213	1533.9
1563.2	799.9	27	5	214887	1595.6
1584.3	731.1	27	5	180186	2245.3
1589.8	1052.5	27	5	217570	2346.5
1596.6	474.9	27	5	127216	1635.5
1599.9	1240.9	27	5	203742	3604.1
1607.2	933.6	27	5	37286	1450.5
1613.9	793.8	27	5	206932	837.9
1614.5	847.9	27	5	209896	1685.9
1617.4	908.9	27	5	37306	3544.3
1618.8	537.7	27	5	172912	1944.0
1661.3	1092.3	27	5	200455	1358.0
1666.3	1379.5	27	5	212655	2514.4
1668.1	478.4	27	5	143303	2530.7
1669.9	877.6	27	5	212669	2204.3
1669.1	1016.5	27	5	207086	1116.1
1677.4	918.0	27	5	215230	1345.0
1688.4	712.9	27	5	215298	1534.9
1694.8	1014.1	27	5	215332	2269.5
1694.5	713.2	27	5	212759	1449.8
1709.0	1069.2	27	5	37441	1581.8
1712.4	525.3	27	5	129110	2552.5
1716.5	909.9	27	5	204265	1597.1
1724.9	1228.6	27	5	220395	1513.3
1728.0	817.7	27	5	186999	984.9
1763.0	889.8	27	5	193842	1088.1
1763.8	1206.0	27	5	218021	1297.3
1764.6	929.1	27	5	207416	2431.0
1767.1	949.0	27	5	218031	2466.3
1772.1	1002.4	27	5	210315	1480.9
1776.0	725.4	27	5	200895	1833.8
1775.9	1257.6	27	5	210357	1390.2
1782.3	669.0	27	5	207464	1224.9
1788.4	1184.2	27	5	207517	871.9
1796.0	753.1	27	5	177039	2765.1
1801.3	1083.9	27	5	37541	1072.5
1801.2	1199.4	27	5	37536	1808.6
1803.8	698.6	27	5	207531	1863.1
1818.9	1217.9	27	5	210459	1408.9
1820.8	799.0	27	5	207591	1845.6
1828.9	750.4	27	5	215747	922.6
1829.7	864.5	27	5	37570	1315.9
1829.7	1001.5	27	5	37572	1489.1
1841.4	1152.1	27	5	148775	1098.5
1842.5	1250.7	27	5	197519	2808.5
1849.1	1245.1	27	5	173553	1100.9
1851.5	761.0	27	5	197557	4511.1
1855.2	1123.0	27	5	152292	1398.7
1855.9	862.1	27	5	215795	1234.1
1860.7	1232.3	27	5	173644	2384.0
1863.0	1114.3	27	5	152293	1207.1
1864.4	818.3	27	5	215815	1651.0
1866.9	856.6	27	5	187303	1435.6
1866.4	1251.9	27	5	173550	1244.8
1874.2	947.8	27	5	37599	1375.1
1877.6	784.3	27	5	169313	1818.0
1901.6	1147.2	27	5	37615	1688.6
1904.5	1175.5	27	5	177520	2418.8
1911.4	1156.0	27	5	177521	2599.0
1922.4	1197.6	27	5	37627	1638.8
1933.7	844.1	27	5	223159	1868.2
1939.2	955.1	27	5	194185	3291.8
1692.3	1048.3	27	5	38748	1517.7
1857.2	1170.7	27	5	177265	2035.2
1880.3	1212.5	27	5	169844	2346.8
1220.4	686.0	27	5	89364	1428.6
1222.5	652.0	27	5	208960	3088.7
1291.1	516.4	27	5	199336	2435.4
1292.4	722.9	27	5	36894	2244.2
1329.0	1937.2	27	5	196032	1528.5
1374.9	837.9	27	5	36993	2047.0
1411.7	880.3	27	5	214510	989.3
1491.2	659.6	27	5	209488	1664.2
1497.9	660.5	27	5	196591	1855.4
1564.2	1096.4	27	5	206746	2218.0
1597.5	501.5	27	5	219941	1619.3
1614.6	743.6	27	5	217617	1704.8
1622.3	953.7	27	5	38636	1228.6
1645.5	1448.4	27	5	215127	3120.8
1654.8	612.8	27	5	105523	1311.2
1663.6	917.1	27	5	204018	1073.1
1667.9	1118.5	27	5	38709	1039.6
1701.8	1081.2	27	5	220321	1361.8
1701.8	923.5	27	5	215339	1039.6
1710.9	901.6	27	5	224997	2397.6
1721.4	899.5	27	5	220378	2123.5
1731.1	692.8	27	5	220437	2995.5
1745.5	1283.6	27	5	161491	2129.6
1783.8	1022.4	27	5	213032	2194.6
1786.2	787.4	27	5	187146	1351.3
1793.5	732.0	27	5	204480	974.5
1794.6	708.9	27	5	225170	1483.7
1795.1	718.7	27	5	210396	1161.6
1830.9	1044.4	27	5	207628	2245.7
1836.9	749.5	27	5	215747	2583.6
1844.0	1297.8	27	5	201121	4870.3
1859.1	905.0	27	5	218196	1244.0
1870.6	1170.7	27	5	177266	1393.1
1895.6	1113.9	27	5	201212	1137.5
1925.1	948.4	27	5	223142	2373.6
1935.1	988.7	27	5	207906	2030.0
1206.9	711.5	28	5	214074	3646.2
1390.8	854.1	28	5	217111	1339.3
1438.4	632.3	28	5	38404	2540.9
1443.3	831.3	28	5	214597	2742.8
1452.0	707.1	28	5	214602	3828.8
1691.0	632.2	28	5	204166	1354.9
1751.7	1211.8	28	5	210260	2060.3
1828.3	1282.6	28	5	218154	1487.9
1852.5	1143.1	28	5	204621	1936.1
53.0	290.8	28	5	213415	1421.2
94.7	483.7	28	5	216054	1506.4
146.2	291.8	28	5	216102	1602.0
615.9	557.3	28	5	185135	1703.2
1198.0	644.3	28	5	214050	879.4
1236.3	684.6	28	5	211452	1634.3
1238.6	787.8	28	5	214130	1185.9
1266.6	715.3	28	5	211504	1460.4
1273.2	917.8	28	5	216745	1735.6
1288.5	663.8	28	5	94208	1123.6
1294.9	585.6	28	5	188799	2059.8
1311.9	809.0	28	5	216823	1829.3
1329.2	547.3	28	5	211679	1140.7
1333.3	1838.7	28	5	38276	2223.2
1334.2	642.9	28	5	214311	1879.3
1334.7	709.5	28	5	214296	1759.2
1336.8	1678.0	28	5	188993	1932.5
1342.1	827.5	28	5	219273	1897.8
1344.7	646.8	28	5	219279	1471.0
1347.6	706.2	28	5	192498	1241.5
1350.2	1926.2	28	5	141911	2337.7
1362.0	765.1	28	5	192608	1240.2
1361.8	868.2	28	5	38315	1660.8
1364.6	567.6	28	5	216991	1425.1
1365.5	773.4	28	5	219347	2380.8
1369.1	594.7	28	5	211794	1456.4
1375.7	997.0	28	5	209224	3121.8
1382.9	739.6	28	5	214445	1989.1
1385.9	702.6	28	5	211832	1580.1
1387.1	925.4	28	5	219456	1329.1
1402.6	1657.1	28	5	81679	2404.4
1404.3	820.9	28	5	206376	1837.5
1436.0	734.0	28	5	217213	697.5
1458.1	1108.4	28	5	142278	1772.1
1461.5	773.8	28	5	37085	1776.8
1468.7	711.2	28	5	209426	1887.2
1473.5	799.4	28	5	217279	1237.0
1478.0	937.9	28	5	217280	1899.3
1481.9	834.7	28	5	37112	1272.7
1495.5	874.2	28	5	179861	1841.3
1502.8	608.6	28	5	212172	1331.6
1519.3	919.0	28	5	38492	1476.0
1531.9	883.4	28	5	212231	2434.9
1536.9	776.2	28	5	99636	1850.6
1557.9	894.4	28	5	38539	2557.3
1560.4	853.6	28	5	222213	1397.9
1570.2	813.9	28	5	38569	1110.6
1571.3	1131.4	28	5	168485	1498.9
1578.9	1354.7	28	5	214930	2095.3
1581.6	471.5	28	5	127220	1608.2
1599.5	794.1	28	5	217590	1636.5
1610.1	505.1	28	5	222414	1828.4
1625.1	851.9	28	5	212509	3516.1
1630.3	491.2	28	5	212516	1865.7
1630.2	919.8	28	5	209983	2219.0
1655.0	1160.9	28	5	215143	1502.5
1665.4	689.1	28	5	200474	805.5
1681.3	1319.7	28	5	207114	3989.3
1685.9	1108.5	28	5	220273	1627.6
1691.2	596.0	28	5	38749	2063.2
1705.6	753.1	28	5	38773	1555.0
1712.1	998.9	28	5	222748	1200.2
1720.4	716.7	28	5	183910	1583.5
1722.5	921.9	28	5	217923	1824.5
1723.6	899.6	28	5	38795	1038.6
1728.8	925.0	28	5	207290	1345.5
1729.1	941.0	28	5	37460	1558.0
1729.9	973.3	28	5	220421	1335.5
1740.5	1213.1	28	5	217972	1804.4
1751.6	758.2	28	5	37491	1955.2
1758.2	1058.4	28	5	218007	1838.5
1761.8	618.0	28	5	212982	1684.8
1776.7	1314.7	28	5	215514	2105.1
1790.5	836.0	28	5	38872	1247.7
1793.6	1119.5	28	5	207502	2288.9
1797.6	807.1	28	5	204491	1752.4
1805.8	709.7	28	5	207578	1754.4
1812.8	1220.8	28	5	143798	1387.3
1815.6	766.4	28	5	37551	973.7
1820.0	1116.6	28	5	218134	2293.3
1820.9	1133.3	28	5	213148	1683.6
1827.9	708.3	28	5	169253	2723.6
1845.4	752.1	28	5	130763	1204.2
1847.9	1181.1	28	5	207648	3628.9
1849.6	726.4	28	5	38926	1104.4
1851.0	758.9	28	5	197557	4413.7
1855.1	1180.9	28	5	207648	2003.5
1856.4	743.0	28	5	130764	1345.0
1869.6	1319.3	28	5	215808	3872.2
1873.3	1177.1	28	5	177269	1609.9
1878.0	763.1	28	5	138401	2505.6
1880.0	903.9	28	5	38940	1303.2
1882.3	1205.9	28	5	177255	1262.5
1886.5	917.8	28	5	38942	1483.0
1885.6	1180.7	28	5	213276	1403.8
1887.7	1199.2	28	5	177261	1661.8
1888.8	749.2	28	5	138404	2184.8
1911.2	1204.7	28	5	169852	1199.4
1933.5	824.7	28	5	177586	2190.6
2009.9	798.9	28	5	204780	1995.9
1472.5	882.9	28	5	221958	1071.2
1645.2	991.5	28	5	222604	1646.7
1862.1	833.8	28	5	210546	1489.4
1300.6	1702.2	28	5	81698	2760.4
1359.7	880.9	28	5	209199	981.6
1373.2	1918.9	28	5	39614	1600.7
1470.2	1081.9	28	5	41047	1859.2
1482.6	747.8	28	5	39737	984.5
1539.9	753.2	28	5	214860	937.3
1586.3	901.0	28	5	39888	1474.7
1587.9	637.1	28	5	39880	1514.6
1589.7	1112.4	28	5	203720	1665.0
1625.1	1493.6	28	5	193482	1812.5
1636.4	938.8	28	5	222542	1718.0
1712.7	940.2	28	5	38777	1025.0
1766.4	1289.0	28	5	161502	1227.9
1777.7	1140.6	28	5	215553	1618.6
1793.4	1130.6	28	5	215590	1719.1
1798.6	1088.6	28	5	222901	2099.7
1813.4	858.0	28	5	222937	3281.9
1822.6	769.1	28	5	107894	1152.2
1824.8	1123.0	28	5	204542	1764.5
1869.7	855.6	28	5	225411	1712.1
1911.2	992.8	28	5	40312	1253.0
1914.6	927.0	28	5	40315	1892.0
1958.4	1133.9	28	5	40329	2006.6
1189.0	695.2	29	5	208907	1470.6
1286.6	566.3	29	5	221484	2049.9
1386.2	780.3	29	5	211874	1584.1
1480.0	801.1	29	5	212104	2205.3
1755.4	1117.6	29	5	215480	931.0
1758.9	1035.2	29	5	215488	1398.3
1803.8	1116.0	29	5	207504	2053.3
1834.7	869.7	29	5	222999	1134.8
1865.1	1146.0	29	5	201180	2552.2
1913.3	853.9	29	5	40310	1196.8
1230.3	806.2	29	5	218976	1486.3
1254.5	947.0	29	5	87034	2186.7
1287.6	658.2	29	5	199249	689.8
1296.3	709.7	29	5	219118	2191.2
1316.5	1700.8	29	5	202797	2219.1
1317.5	388.2	29	5	38253	3184.2
1327.8	630.2	29	5	202818	3225.4
1335.1	777.5	29	5	221592	2072.0
1347.2	765.8	29	5	39582	1138.9
1347.6	1910.2	29	5	147330	2083.5
1356.8	531.5	29	5	214370	3626.1
1373.3	788.4	29	5	217054	2640.4
1375.0	590.3	29	5	221737	1425.9
1389.8	892.2	29	5	192656	1428.1
1406.9	808.3	29	5	95973	832.2
1413.9	667.4	29	5	39670	1989.0
1420.1	589.6	29	5	219529	1880.5
1446.0	795.7	29	5	39707	1572.5
1461.0	664.8	29	5	39716	1472.0
1489.2	743.4	29	5	222036	1710.6
1494.0	767.1	29	5	212158	1698.9
1513.4	1084.5	29	5	39787	1489.7
1546.3	775.2	29	5	199996	2196.9
1555.8	574.4	29	5	219857	1910.3
1628.8	834.4	29	5	220061	2501.2
1632.2	1503.6	29	5	172872	2599.0
1640.1	1027.8	29	5	220107	2045.1
1646.0	886.9	29	5	217717	1570.6
1655.2	1459.6	29	5	212626	2336.2
1658.3	1026.1	29	5	189842	2089.5
1658.5	1449.5	29	5	212627	3056.2
1660.2	1193.0	29	5	220170	1986.1
1684.3	1356.6	29	5	215326	2786.1
1692.9	662.8	29	5	204149	2005.0
1717.7	1017.8	29	5	220353	1406.4
1730.1	983.6	29	5	212872	1225.0
1731.4	687.4	29	5	200776	2084.0
1770.5	1340.3	29	5	215616	2613.3
1772.0	747.2	29	5	38849	2255.6
1782.5	731.0	29	5	207477	1426.8
1788.0	1244.7	29	5	40209	1959.6
1799.6	1221.4	29	5	218110	1413.1
1807.3	1164.0	29	5	227279	1551.6
1814.2	1169.3	29	5	213142	1201.9
1814.7	1040.1	29	5	210412	2003.6
1826.7	1212.1	29	5	210459	1845.3
1831.6	778.8	29	5	41580	1579.4
1830.8	1279.7	29	5	218154	1830.5
1845.0	1182.8	29	5	207648	5310.3
1845.6	693.8	29	5	207742	2175.4
1845.6	766.2	29	5	38924	1996.6
1852.8	1238.4	29	5	173557	2085.2
1860.1	810.0	29	5	220688	1250.5
1896.0	1320.5	29	5	218253	3817.8
1907.6	1201.4	29	5	169867	2536.3
1910.7	775.9	29	5	223136	1029.7
1916.1	868.7	29	5	213331	1236.0
1918.7	1109.5	29	5	223145	2003.2
1941.4	875.0	29	5	220784	954.7
1944.8	884.8	29	5	218297	2589.9
1949.1	915.6	29	5	210668	1551.6
1953.5	829.0	29	5	184365	1685.3
1957.9	959.2	29	5	218320	1649.6
1963.1	852.9	29	5	223201	1431.9
1972.0	935.8	29	5	153222	2069.6
1982.5	879.6	29	5	207947	2157.2
1988.0	944.8	29	5	153206	2034.2
1990.7	883.7	29	5	207947	1665.8
1992.3	871.9	29	5	223237	2732.6
1339.3	735.2	29	5	224012	2340.6
1854.4	1195.3	29	5	41605	2666.3
1913.2	1185.9	29	5	225470	1433.5
1204.8	711.9	29	5	39403	2139.4
1309.0	596.1	29	5	226127	1612.6
1373.1	754.5	29	5	211799	1466.2
1480.5	668.0	29	5	224353	2561.7
1483.4	904.2	29	5	224370	1255.4
1521.2	876.9	29	5	214825	1789.0
1580.4	1119.8	29	5	219904	3006.2
1586.2	1068.0	29	5	41213	2725.4
1598.2	887.8	29	5	222368	2810.8
1645.5	1450.8	29	5	215128	3088.7
1651.1	1062.7	29	5	41328	1061.0
1656.1	636.3	29	5	220201	993.7
1657.1	1482.2	29	5	215168	3294.3
1663.7	1150.3	29	5	222642	1434.2
1666.4	730.8	29	5	224866	1374.2
1699.8	1179.6	29	5	224980	1293.3
1705.1	719.3	29	5	220342	1693.4
1727.1	678.5	29	5	222768	1676.6
1761.5	769.5	29	5	204394	1339.1
1764.0	675.6	29	5	215507	1904.1
1766.8	1224.2	29	5	218078	2524.0
1781.9	1081.2	29	5	215583	1343.0
1808.2	794.0	29	5	220599	1700.0
1813.0	1243.2	29	5	225253	1993.1
1816.6	907.4	29	5	41574	1532.5
1855.1	1210.1	29	5	41600	1507.4
1878.1	965.6	29	5	223067	1232.2
64.2	484.3	30	5	210734	3736.2
1983.6	902.8	30	5	41667	3746.2
1178.8	737.9	30	5	218937	2193.6
1234.6	647.0	30	5	221398	1362.2
1249.7	822.3	30	5	185842	1110.9
1269.0	640.2	30	5	202686	2451.0
1274.8	694.8	30	5	40799	1427.3
1278.4	614.5	30	5	219051	1379.7
1301.5	743.5	30	5	40852	1891.2
1307.7	555.7	30	5	206028	2249.3
1310.9	477.0	30	5	214231	3867.0
1329.7	599.7	30	5	206080	1230.7
1330.9	510.8	30	5	211723	1653.9
1331.7	795.0	30	5	214301	1391.6
1343.0	890.1	30	5	40890	1666.0
1355.4	530.5	30	5	214371	3130.7
1358.4	850.1	30	5	221615	1751.7
1365.0	822.8	30	5	224089	1152.9
1419.7	708.0	30	5	221845	1118.0
1424.6	640.7	30	5	192782	1994.4
1448.2	798.7	30	5	39707	2269.2
1465.2	792.3	30	5	214626	995.2
1478.1	877.3	30	5	41060	1603.5
1482.2	600.4	30	5	222020	2078.6
1482.7	886.6	30	5	214698	1263.1
1508.6	793.2	30	5	39777	1797.7
1514.4	784.6	30	5	219705	2435.7
1589.2	971.7	30	5	100385	1768.5
1647.1	1257.7	30	5	41318	2235.5
1650.2	1485.0	30	5	215168	4051.1
1658.0	803.3	30	5	203986	1267.0
1671.0	724.0	30	5	220216	2121.6
1683.0	796.8	30	5	200518	1702.7
1701.9	910.9	30	5	41425	1998.2
1703.0	819.7	30	5	222729	1575.6
1718.2	638.0	30	5	41447	1899.0
1718.7	600.7	30	5	220364	1396.7
1728.4	1179.4	30	5	222779	1002.5
1732.4	903.0	30	5	190111	1265.4
1732.3	1277.4	30	5	210208	2203.8
1743.2	1130.0	30	5	40139	1311.0
1750.8	1316.4	30	5	41500	1835.5
1755.6	592.8	30	5	225100	1948.3
1771.4	870.5	30	5	220518	2005.7
1774.3	1244.9	30	5	218066	1153.4
1777.0	725.4	30	5	200897	2592.5
1779.7	1103.2	30	5	222866	1360.7
1781.4	1183.4	30	5	213028	1452.6
1796.4	1146.6	30	5	213109	1303.5
1798.5	1156.4	30	5	220568	1563.6
1802.1	776.2	30	5	225200	1959.4
1804.5	1128.0	30	5	148788	1947.3
1809.7	1351.5	30	5	220607	1737.0
1837.3	1272.9	30	5	207666	2347.8
1849.0	1269.3	30	5	207670	4300.5
1859.1	722.3	30	5	41606	2723.9
1885.8	827.3	30	5	197651	1740.0
1887.1	1241.6	30	5	223094	2046.9
1905.4	1208.2	30	5	41636	2942.8
1909.7	1180.7	30	5	225470	2732.5
1918.8	978.2	30	5	153228	2570.4
1923.7	808.9	30	5	40319	2153.7
1927.1	1194.3	30	5	169881	1734.9
1921.2	1199.6	30	5	169894	1349.9
1185.5	730.7	30	5	223809	2597.8
1329.5	577.6	30	5	199391	3354.7
1354.2	610.6	30	5	206197	962.7
1400.7	805.0	30	5	42185	1214.6
1461.3	819.4	30	5	219567	1758.5
1508.1	859.8	30	5	42298	1542.1
1651.5	893.3	30	5	220151	1068.9
1711.1	1223.8	30	5	227059	2054.2
1731.4	657.3	30	5	227103	2301.0
1741.8	806.3	30	5	42647	2292.6
1774.7	1054.3	30	5	227201	1803.1
1791.8	1152.5	30	5	42705	1339.2
1835.0	738.8	30	5	220678	2199.5
1875.6	1199.4	30	5	177288	2432.1
1950.5	890.5	30	5	41656	2057.5
2003.8	874.2	30	5	216018	2893.2
1404.1	919.4	31	5	221807	2633.1
1457.4	795.7	31	5	42249	2042.2
1235.9	606.1	31	5	221420	1729.0
1304.2	674.3	31	5	188923	1377.6
1321.8	728.3	31	5	42082	1024.7
1327.1	674.0	31	5	42089	1752.3
1330.9	883.5	31	5	226190	1108.5
1333.3	1896.9	31	5	91772	1672.9
1349.1	1723.9	31	5	221631	1887.9
1360.8	655.4	31	5	206238	1141.5
1377.7	596.5	31	5	199533	2512.5
1410.4	853.6	31	5	221819	1286.4
1474.5	685.3	31	5	125772	2001.1
1544.6	586.6	31	5	42336	1297.1
1553.8	969.6	31	5	209711	1814.8
1567.0	721.3	31	5	41186	1809.0
1574.8	1050.8	31	5	226767	2243.7
1577.2	1064.9	31	5	226770	1920.8
1580.1	699.6	31	5	226764	1170.4
1581.7	491.1	31	5	127235	2980.6
1611.5	649.4	31	5	42438	1600.2
1613.4	1068.7	31	5	226868	1594.8
1625.1	700.8	31	5	222504	1358.7
1645.6	1045.8	31	5	41315	2423.0
1649.5	1036.5	31	5	42494	2120.6
1672.8	1082.9	31	5	189888	2277.3
1727.5	1237.9	31	5	210237	1433.8
1738.6	934.2	31	5	225069	852.4
1747.9	1073.5	31	5	225098	1828.6
1754.6	1139.4	31	5	220481	962.8
1759.6	972.0	31	5	220486	1869.2
1762.6	1238.7	31	5	227191	1529.6
1765.0	981.1	31	5	43867	1163.2
1767.4	880.5	31	5	42675	1906.1
1773.9	1061.4	31	5	218058	1277.9
1795.8	963.1	31	5	42707	2314.3
1800.6	750.6	31	5	42712	1290.6
1804.4	1059.7	31	5	227278	1411.3
1820.3	710.0	31	5	213154	2098.2
1828.7	714.6	31	5	215738	2308.5
1834.1	1272.6	31	5	207666	2707.6
1835.6	766.3	31	5	225322	1888.8
1862.1	1112.8	31	5	152297	2822.0
1865.7	711.5	31	5	223062	3119.8
1869.0	928.3	31	5	225395	1299.3
1906.8	1219.4	31	5	201284	2097.9
1907.0	853.4	31	5	225464	1405.1
1913.2	1159.3	31	5	227488	2563.3
1925.5	798.9	31	5	227503	2174.1
1929.6	1106.3	31	5	169883	2412.5
1971.8	874.7	31	5	227537	2443.8
1995.6	885.1	31	5	227564	2201.7
2010.4	762.5	31	5	223252	2020.2
1753.7	1207.8	31	5	222856	1761.8
1804.2	1099.4	31	5	43924	1323.7
1191.0	842.2	31	5	185736	1383.8
1267.6	907.7	31	5	226050	2080.3
1401.1	535.3	31	5	224154	1793.9
1605.2	737.7	31	5	228693	1163.7
1657.9	1193.3	31	5	220133	1376.9
1660.9	1488.7	31	5	215175	2016.0
1675.0	893.1	31	5	43752	1328.7
1714.7	1061.5	31	5	222749	926.3
1796.0	1199.4	31	5	220594	994.9
1852.1	925.9	31	5	43979	1657.4
1890.7	1206.1	31	5	215891	1041.5
1805.5	788.8	32	5	193929	1654.3
1351.6	608.1	32	5	206198	1711.7
1412.1	516.1	32	5	214508	2227.0
1418.4	551.2	32	5	221832	1733.6
1418.9	629.3	32	5	224189	1446.3
1426.1	705.4	32	5	221846	1972.3
1428.4	765.7	32	5	43412	2369.1
1451.8	673.5	32	5	221922	1928.8
1550.0	970.4	32	5	209713	2020.8
1577.9	589.8	32	5	42386	1446.6
1588.7	987.4	32	5	42401	1901.9
1598.3	1004.9	32	5	226825	1871.1
1601.6	1502.3	32	5	200231	2675.7
1622.3	982.9	32	5	209940	1342.0
1631.1	607.9	32	5	226912	1419.8
1630.9	614.4	32	5	226912	1750.3
1646.2	855.2	32	5	228742	1617.6
1648.5	1051.9	32	5	43690	2060.1
1657.5	1493.2	32	5	215174	2116.6
1663.0	679.9	32	5	228801	1941.9
1666.9	1052.8	32	5	220194	1192.9
1692.4	759.2	32	5	215344	1863.2
1691.9	1338.6	32	5	215309	1704.6
1716.8	720.4	32	5	227070	1997.5
1753.3	1148.0	32	5	227156	1738.1
1798.6	1195.1	32	5	220594	2787.6
1818.2	1315.9	32	5	220633	1415.6
1842.6	1284.5	32	5	207678	1344.8
1855.2	1184.5	32	5	207649	1635.7
1874.0	1118.9	32	5	225398	1938.7
1907.4	889.9	32	5	220769	1593.1
1913.9	1183.5	32	5	225472	1461.1
1921.5	839.3	32	5	229385	1520.1
1932.9	861.2	32	5	229397	2036.8
1952.4	1110.8	32	5	194257	3775.6
1967.9	873.7	32	5	227537	2745.9
1225.3	714.5	32	5	229700	1457.7
1344.5	634.9	32	5	43299	1952.7
1357.2	840.8	32	5	224062	1020.2
1455.1	759.6	32	5	44601	1410.7
1618.8	1016.8	32	5	44801	1083.8
1639.5	879.6	32	5	226936	2567.4
1771.1	712.5	32	5	200901	1312.6
1783.3	1234.4	32	5	45028	2345.3
1818.1	1369.0	32	5	215648	2114.0
1859.4	929.8	32	5	223057	1692.5
1877.5	888.9	32	5	210590	2765.9
1897.8	1155.7	32	5	231108	2011.7
1900.7	1224.9	32	5	169899	2004.2
1541.4	1494.2	33	5	228524	2973.7
1750.8	1009.5	33	5	225090	2769.9
1909.2	742.7	33	5	220762	1716.5
1379.5	808.5	33	5	44523	2111.2
1381.8	641.3	33	5	221776	1670.0
1394.7	705.2	33	5	43376	1264.0
1399.3	712.2	33	5	189281	1315.5
1406.6	674.1	33	5	224178	2299.0
1406.8	799.9	33	5	224170	1764.6
1461.0	816.0	33	5	226469	1770.4
1520.1	733.1	33	5	99641	1593.4
1531.1	621.0	33	5	44677	2968.7
1543.7	549.8	33	5	230387	1995.0
1594.0	1534.1	33	5	228664	2022.9
1655.6	668.6	33	5	220157	2107.6
1671.1	689.0	33	5	226990	3131.0
1671.2	921.6	33	5	224887	2720.1
1716.1	640.2	33	5	227057	2088.6
1719.5	927.7	33	5	230722	1522.8
1765.7	1035.6	33	5	229020	1404.4
1780.7	702.2	33	5	220515	2076.5
1785.0	1009.7	33	5	227229	1963.2
1794.8	1362.3	33	5	215645	2302.4
1805.8	1076.4	33	5	229103	1684.3
1807.7	1155.5	33	5	220572	1467.3
1859.2	1247.0	33	5	173574	1892.3
1861.6	842.4	33	5	45123	1897.3
1888.4	1200.0	33	5	169891	1985.3
1892.9	1208.7	33	5	169906	2136.7
1900.2	855.0	33	5	231113	2030.9
1907.6	1171.8	33	5	45154	1693.8
1926.0	1184.0	33	5	227495	1450.6
1951.8	877.5	33	5	218302	1176.8
1385.5	706.1	33	5	224128	1532.1
1370.5	559.3	33	5	221707	1554.1
1522.9	1044.6	33	5	45832	1988.2
1545.1	567.1	33	5	214853	1708.6
1679.3	601.3	33	5	46085	1751.4
1762.8	843.7	33	5	225129	1985.2
1839.1	913.1	33	5	207612	1315.8
1850.9	1265.6	33	5	207683	1733.0
110.3	525.9	34	5	44106	1419.0
1231.3	675.4	34	5	231432	1794.0
1350.2	745.2	34	5	219287	1100.0
1380.2	733.3	34	5	230034	1191.7
1396.8	597.2	34	5	228207	1600.7
1440.1	731.0	34	5	212031	1787.8
1454.9	617.9	34	5	233470	1849.6
1480.4	806.8	34	5	44621	1211.1
1514.5	595.1	34	5	228450	1608.7
1603.8	707.6	34	5	45971	2350.5
1605.3	721.9	34	5	224698	2772.6
1643.9	1404.4	34	5	46033	2258.1
1648.2	577.6	34	5	228760	1939.3
1661.9	680.7	34	5	228802	1894.4
1738.5	875.6	34	5	46160	2015.2
1757.2	1031.8	34	5	230776	1135.1
1781.6	1370.6	34	5	225144	3371.5
1784.7	1348.0	34	5	215649	1939.7
1796.7	1292.5	34	5	229061	1468.5
1798.7	1060.2	34	5	229059	1291.3
1828.7	768.8	34	5	225300	1720.1
1867.0	1106.8	34	5	46323	1283.8
1888.3	1083.5	34	5	231073	2671.5
1925.0	1190.7	34	5	169921	2028.0
1955.7	743.6	34	5	223195	2318.4
1964.0	1130.3	34	5	169916	2013.2
1356.8	749.5	34	5	229974	1088.2
1588.4	836.1	34	5	232226	1612.5
1765.4	756.6	34	5	232521	2220.3
1776.4	1375.2	34	5	225146	2145.5
1779.8	704.0	34	5	234130	1918.1
1783.8	975.6	34	5	218046	1333.8
1291.4	788.9	35	5	233113	1734.8
1350.0	770.7	35	5	226231	1843.5
1352.6	738.3	35	5	228078	1787.1
1356.9	664.4	35	5	229990	2083.6
1381.0	493.4	35	5	228138	1986.0
1395.5	756.4	35	5	233332	2557.4
1660.7	1013.5	35	5	232369	1832.5
1692.1	1361.1	35	5	228884	1693.2
1718.5	913.2	35	5	46139	1317.9
1773.9	1025.7	35	5	232586	1256.4
1795.0	999.6	35	5	47383	2449.4
1807.3	1046.2	35	5	234181	1157.1
1814.1	1040.4	35	5	47429	2372.1
1833.6	1203.9	35	5	229149	1456.8
1844.2	1255.3	35	5	197527	1477.2
1892.9	1235.1	35	5	229322	1532.7
1953.4	853.7	35	5	232855	1691.4
1968.3	766.8	35	5	227543	2157.1
1506.4	827.7	35	5	232066	1677.3
1562.1	912.0	35	5	48169	1279.9
1638.3	712.4	35	5	126699	1538.8
1708.4	1100.3	35	5	48411	1271.3
1804.9	873.8	35	5	235682	1925.9
1845.8	1231.2	35	5	47459	2079.0
1856.5	882.8	35	5	223042	1745.6
1930.4	1159.4	35	5	207881	1676.1
1640.9	820.4	36	5	235377	1743.6
1406.2	1865.9	36	5	230116	1989.9
1446.1	678.7	36	5	221911	2246.8
1466.5	610.8	36	5	48047	1744.0
1545.7	832.3	36	5	233651	1310.4
1599.1	851.0	36	5	233739	1384.8
1606.9	778.3	36	5	233747	1671.2
1621.2	879.2	36	5	48271	1290.7
1647.8	1054.9	36	5	48305	1118.4
1760.6	1142.8	36	5	229023	1589.4
1811.5	1204.4	36	5	238056	1357.2
1849.9	1077.2	36	5	234257	2346.3
1891.4	1015.6	36	5	229316	2308.2
1892.9	1075.4	36	5	227449	1746.3
1927.6	763.4	36	5	232822	3069.9
2011.7	731.2	36	5	234511	1838.8
1557.8	1386.4	36	5	226712	1792.4
1746.3	1032.2	36	5	49512	1871.6
1931.1	687.5	36	5	234403	2555.3
1452.3	722.5	37	5	235045	2214.0
1469.8	617.7	37	5	49150	1502.5
1512.9	836.0	37	5	233611	1621.2
1548.4	1559.8	37	5	228563	2387.8
1593.8	581.9	37	5	228629	1859.0
1660.4	879.7	37	5	232368	1347.5
1696.6	822.7	37	5	50448	1309.6
1769.9	754.7	37	5	232526	1843.9
1803.3	983.7	37	5	234176	1520.5
1833.3	1279.7	37	5	234209	1079.9
1856.3	705.6	37	5	231021	1872.0
1874.7	838.2	37	5	48627	1465.1
1924.8	830.6	37	5	184390	1440.3
1930.2	1150.2	37	5	169951	1618.8
1937.0	722.9	37	5	229409	1738.5
1999.7	715.6	37	5	234512	3156.2
1458.8	851.8	37	5	50158	1674.7
1641.3	854.3	37	5	50369	1646.5
1669.8	886.2	37	5	232394	1478.1
1895.4	1034.8	37	5	232750	2132.9
2016.5	736.7	37	5	238333	1973.2
1367.6	820.7	38	5	237409	1124.4
1541.6	1376.9	38	5	236492	2171.7
1658.9	670.6	38	5	235409	1713.1
1743.6	742.5	38	5	236832	1711.7
1915.2	834.7	38	5	235842	1480.9
1919.6	1050.2	38	5	234369	2157.5
1935.9	697.7	38	5	229375	1765.1
1943.2	847.1	38	5	237142	1766.7
1965.9	938.8	38	5	237167	1729.0
1828.2	1290.1	39	5	51925	2740.7
1399.8	545.6	39	5	51135	1757.5
1631.6	644.2	39	5	237808	1850.0
1639.4	1625.4	39	5	50368	2963.4
1800.2	1282.2	39	5	50574	2763.4
1917.0	1104.4	39	5	235847	1925.7
1953.5	762.6	39	5	238293	1252.5
1969.7	1004.2	39	5	52160	1613.1
1981.6	696.2	39	5	232900	1759.0
1990.6	702.2	39	5	232902	2829.3
1726.3	1063.2	39	5	237948	2367.1
1823.2	735.2	39	5	53335	1740.0
1887.0	1015.9	39	5	53442	994.6
1391.3	741.1	40	5	234892	2052.9
1772.3	997.1	40	5	53232	1099.4
1791.2	885.1	40	5	51862	1494.1
1975.8	823.1	40	5	53555	1665.3
1876.1	1208.4	40	5	237056	1294.6
1923.0	1201.8	40	5	169963	2917.6
1958.2	730.2	40	5	237158	2440.6
