## Supplementary material for "Unified nonparametric analysis of single-molecule spatial omics data using probabilistic indices": Data used in the analysis from already existing publications: sigX_merged_spots.txt (part 1 of 2)

spot_coord_i	spot_coord_j	spot_coord_z	spots_fov	spots_cell_id	spot_intensity
766.6	1277.9	2	1	77	28746.1
1121.5	1066.3	2	1	438	17166.2
1183.3	822.2	2	1	32189	15300.3
274.1	1007.9	2	1	33780	11903.9
473.3	1028.0	2	1	17	5625.4
675.6	416.1	2	1	12458	6427.8
742.4	1050.7	2	1	15305	7112.3
748.5	964.0	2	1	11315	4874.4
765.0	995.7	2	1	15012	9014.4
807.6	1180.5	2	1	15354	18135.8
811.2	1263.4	2	1	114	14308.5
826.9	978.8	2	1	15030	8251.1
858.3	547.3	2	1	14239	10839.6
863.5	990.5	2	1	15436	10929.5
868.2	997.8	2	1	15045	6209.0
868.8	1152.3	2	1	15438	6326.5
868.5	1320.5	2	1	160	12623.8
872.7	1125.3	2	1	14326	7757.9
898.1	835.6	2	1	14046	5166.9
904.3	916.8	2	1	14612	9061.0
911.5	787.1	2	1	205	6975.9
921.4	1543.1	2	1	14985	10629.1
925.0	952.1	2	1	15530	18396.9
928.4	795.2	2	1	15546	10508.5
933.0	803.6	2	1	15550	4527.2
942.8	1201.0	2	1	15576	5858.0
968.4	1347.1	2	1	29499	14298.4
973.0	1240.3	2	1	2601	6199.3
991.5	1365.9	2	1	29513	9814.4
992.1	1516.4	2	1	11853	16186.7
993.9	1038.7	2	1	30372	6422.7
999.1	1016.6	2	1	15703	8127.6
1001.0	1287.9	2	1	15695	5447.3
1000.7	1333.5	2	1	15698	6828.5
1005.2	1213.0	2	1	15118	16011.7
1020.9	1031.3	2	1	15775	12776.7
1021.4	1189.5	2	1	15760	6976.9
1026.9	1389.1	2	1	30654	7780.2
1027.9	1364.3	2	1	15793	8611.2
1051.8	1127.3	2	1	15870	8809.8
1055.0	1438.8	2	1	31035	12776.8
1054.6	1190.0	2	1	15871	9045.4
1056.5	1181.2	2	1	366	13042.8
1063.8	1264.2	2	1	31083	6726.1
1078.3	1100.5	2	1	391	7204.5
1081.7	1074.6	2	1	12008	10806.7
1082.0	1224.7	2	1	15957	8228.6
1084.9	1197.7	2	1	15945	10940.5
1086.1	997.9	2	1	15956	9289.6
1102.2	1286.8	2	1	12032	9063.5
1110.6	928.4	2	1	31470	10007.4
1112.9	1321.3	2	1	16013	4596.2
1131.8	1129.2	2	1	31725	10212.1
1133.0	907.4	2	1	16053	14559.3
1137.0	1326.9	2	1	15243	4636.5
1153.9	1516.5	2	1	463	5261.6
1169.7	1126.0	2	1	31952	7605.4
1202.1	1227.3	2	1	496	5373.8
1201.5	1404.5	2	1	32311	8573.6
1203.7	1106.9	2	1	31967	7109.6
1204.6	1135.5	2	1	31968	6924.8
1219.0	1118.1	2	1	32454	5138.9
1223.6	1059.6	2	1	3001	11349.3
1223.6	1066.0	2	1	12137	8460.1
1224.9	1247.1	2	1	16185	5795.2
1229.6	1260.8	2	1	32552	7651.2
1229.8	1088.8	2	1	32457	8065.8
1235.2	1329.7	2	1	32592	8957.9
1238.0	1341.9	2	1	37010	13695.5
1260.4	1217.3	2	1	526	4399.5
1267.0	1296.7	2	1	33394	9085.2
1270.0	1071.8	2	1	12268	4906.4
1274.2	1103.8	2	1	32775	8041.7
1276.8	1007.6	2	1	32777	9215.7
1282.7	1099.9	2	1	32764	5849.2
1308.5	696.8	2	1	554	7733.0
1310.3	1056.9	2	1	32796	8018.8
1314.2	1299.6	2	1	33541	5721.3
1334.8	941.3	2	1	33565	4813.1
1341.9	1280.4	2	1	12375	6230.9
1342.9	588.8	2	1	573	11846.1
1376.8	1795.9	2	1	37254	9120.6
1630.0	861.5	2	1	638	11962.0
1706.6	1609.2	2	1	650	6485.3
363.1	1334.7	2	1	1400	5032.4
418.5	1079.5	2	1	1559	10416.3
509.2	929.9	2	1	1680	9377.8
588.2	1963.1	2	1	1861	10174.1
646.6	1783.9	2	1	1993	11475.9
722.2	1526.1	2	1	2165	16090.8
729.1	1613.2	2	1	2185	7327.6
745.9	807.4	2	1	12715	5714.0
765.6	954.5	2	1	12765	10931.2
774.3	1268.6	2	1	75	6273.9
903.1	907.7	2	1	2511	13163.3
931.2	1483.8	2	1	29141	10458.2
932.0	347.2	2	1	14892	11698.8
974.4	1576.4	2	1	36175	12317.6
1014.4	900.4	2	1	16499	17931.1
1045.6	1209.9	2	1	15839	6424.6
1078.6	1407.7	2	1	30678	8076.9
1369.3	584.6	2	1	3235	8766.6
1445.6	1036.6	2	1	3346	10153.3
1533.4	1456.5	2	1	3438	6682.6
1612.8	1568.3	2	1	3559	16627.9
1617.1	1370.5	2	1	3572	6457.6
1672.9	1082.3	2	1	3680	5664.7
1745.9	149.6	2	1	3809	17145.9
1746.8	1496.5	2	1	3818	9553.5
1849.0	733.1	2	1	4032	10039.0
1913.9	1261.4	2	1	4159	6192.8
1944.0	1718.0	2	1	4220	19914.5
1961.6	1430.0	2	1	4264	11549.4
2004.2	1549.3	2	1	4366	8441.3
2039.7	703.5	2	1	4426	8502.2
429.9	818.7	3	1	1586	15152.4
742.8	982.3	3	1	11339	8978.9
763.7	391.3	3	1	2239	11401.6
783.7	1019.1	3	1	94	14653.2
805.6	533.0	3	1	34338	10198.1
814.6	1172.1	3	1	15360	14357.3
817.8	1045.3	3	1	15374	19055.4
818.9	874.8	3	1	34620	9222.2
851.6	1179.9	3	1	14267	20624.4
855.9	1070.7	3	1	15040	5321.6
875.6	1158.6	3	1	16338	21429.7
876.2	1136.0	3	1	15446	13922.3
885.0	1126.8	3	1	15050	14576.4
891.1	945.1	3	1	15475	18970.6
891.9	975.8	3	1	15479	9162.9
911.4	1146.9	3	1	15512	15107.4
916.4	849.5	3	1	28888	14926.5
925.8	1705.2	3	1	2532	30219.4
939.3	398.3	3	1	2563	12138.1
942.0	1228.3	3	1	36036	35211.2
952.5	689.8	3	1	15595	22117.6
956.1	1019.5	3	1	16415	19523.1
956.2	1094.3	3	1	15603	18626.6
958.3	791.6	3	1	30051	11785.6
957.9	1414.0	3	1	29531	9366.6
969.1	1456.0	3	1	29127	14013.3
971.2	1277.5	3	1	37852	14006.1
976.3	735.8	3	1	15652	10553.5
978.5	1269.1	3	1	15100	18376.7
984.4	645.7	3	1	2612	11065.3
1004.5	1257.2	3	1	30506	7421.7
1004.7	1426.6	3	1	15727	9707.0
1007.6	650.2	3	1	30503	10156.5
1008.8	1378.3	3	1	2671	11266.3
1012.1	968.5	3	1	15121	18707.7
1014.7	829.9	3	1	16505	7998.9
1023.6	1412.9	3	1	30628	21165.8
1031.4	1208.8	3	1	11908	13383.2
1032.9	651.8	3	1	36557	12448.6
1041.7	812.5	3	1	15828	8836.7
1054.4	841.7	3	1	31069	7344.0
1082.7	2005.8	3	1	2821	20516.4
1098.9	1295.7	3	1	16599	8678.9
1104.1	1050.6	3	1	12030	16400.5
1129.9	268.5	3	1	2862	9438.8
1147.5	1355.0	3	1	16087	24450.7
1164.6	1312.4	3	1	16108	12147.5
1169.6	620.8	3	1	2942	9925.4
1179.9	1278.9	3	1	32174	14598.0
1188.6	1254.2	3	1	12124	9756.6
1193.6	1235.2	3	1	16673	11322.1
1202.4	1157.9	3	1	32302	7886.8
1206.9	1090.0	3	1	32443	7003.5
1209.4	626.5	3	1	2984	8928.3
1217.1	973.2	3	1	15280	13733.7
1226.3	751.3	3	1	3000	12177.7
1247.0	1232.6	3	1	16705	23444.8
1247.6	1414.6	3	1	516	14019.1
1323.2	1300.7	3	1	33541	17996.7
1346.1	508.0	3	1	3197	10723.3
1378.9	1994.4	3	1	3257	23466.6
1540.3	1524.8	3	1	3443	12749.0
1888.3	1364.5	3	1	4105	27585.3
1912.1	713.5	3	1	4149	25688.1
1926.3	873.5	3	1	4183	14278.6
1935.3	1254.3	3	1	4215	28826.3
1941.9	1262.2	3	1	4219	10815.0
1951.1	1929.2	3	1	4244	10213.9
5.2	1089.7	3	1	676	18429.9
57.3	1484.6	3	1	761	9476.2
57.4	1933.5	3	1	750	10268.7
65.4	132.0	3	1	33731	10348.3
67.7	1921.8	3	1	777	4769.5
69.1	886.4	3	1	779	11496.4
78.1	1048.4	3	1	809	9859.6
86.9	1907.6	3	1	814	7010.1
91.0	1098.9	3	1	823	9276.3
93.8	1906.1	3	1	846	10454.1
104.2	1778.6	3	1	859	16169.0
108.9	548.0	3	1	870	5513.7
144.3	1255.8	3	1	976	9675.7
149.3	1284.8	3	1	985	6403.5
167.1	991.1	3	1	1036	6563.8
178.3	1974.8	3	1	1069	10519.7
192.1	685.3	3	1	1113	4192.2
221.3	1265.8	3	1	33766	6515.4
222.0	687.9	3	1	1142	6578.0
232.0	1554.4	3	1	1172	7733.6
251.0	1827.5	3	1	1203	13978.7
261.3	2005.1	3	1	1230	8401.8
269.0	1006.3	3	1	1245	4875.4
271.0	660.5	3	1	1239	6823.6
281.5	1879.4	3	1	1257	8492.9
296.8	448.6	3	1	1268	6007.4
302.5	675.4	3	1	4568	9360.5
304.8	1855.1	3	1	1286	9458.9
307.5	1741.8	3	1	1295	4532.2
307.8	543.9	3	1	1282	16089.8
328.3	1572.9	3	1	1345	5057.1
342.2	421.4	3	1	1354	4658.4
354.6	1118.8	3	1	1376	8351.3
366.0	1339.9	3	1	1414	8100.7
368.8	1628.7	3	1	1426	7734.7
384.1	445.0	3	1	1466	5071.3
404.2	690.9	3	1	1515	8332.7
412.7	256.7	3	1	33827	5514.1
442.0	840.8	3	1	1608	5256.9
459.7	1692.9	3	1	1629	11527.6
463.5	415.1	3	1	1636	9255.2
501.4	158.4	3	1	1687	6442.3
512.5	1273.0	3	1	1703	6633.0
533.5	1999.2	3	1	1753	6725.8
538.9	243.1	3	1	1770	5269.7
541.0	301.9	3	1	1766	12622.7
564.9	592.5	3	1	1818	7888.9
565.7	455.6	3	1	1825	7308.2
569.8	589.4	3	1	1818	7987.3
584.4	1963.2	3	1	1861	11190.3
607.7	1435.2	3	1	12426	8971.0
617.2	1618.4	3	1	34	5747.9
639.1	1144.9	3	1	12435	8450.0
641.8	1741.4	3	1	1987	11719.4
648.0	1783.2	3	1	1993	15324.9
650.6	459.8	3	1	1997	8194.9
652.1	1131.0	3	1	2009	5991.1
662.4	1014.1	3	1	2036	6585.8
664.9	1732.7	3	1	2037	5115.7
669.8	1116.7	3	1	4689	7962.5
682.7	1375.9	3	1	2063	11361.8
687.7	1029.0	3	1	12486	6946.3
691.9	1816.5	3	1	2100	6289.0
696.3	1739.8	3	1	46	5627.0
697.7	1530.2	3	1	33954	13164.8
710.1	1056.2	3	1	12481	7046.8
715.1	559.6	3	1	2142	6571.5
720.6	926.7	3	1	33985	5610.7
732.1	949.9	3	1	12637	5359.9
732.3	1171.5	3	1	2191	7965.0
748.1	2033.7	3	1	2223	9308.7
752.1	1161.9	3	1	34136	7454.1
753.1	459.3	3	1	2251	5296.9
753.9	527.6	3	1	12786	6326.8
753.5	901.0	3	1	2254	5268.4
758.0	764.9	3	1	34199	7097.6
759.4	715.3	3	1	11648	5647.1
758.6	988.4	3	1	11364	4261.4
759.6	1033.7	3	1	15317	5502.3
764.7	975.9	3	1	69	8767.7
774.5	823.9	3	1	13058	4123.3
779.1	517.1	3	1	89	5776.9
782.0	501.7	3	1	34318	4371.9
784.7	1100.0	3	1	16289	4498.9
784.8	2003.7	3	1	2305	6514.3
789.4	712.5	3	1	34548	18606.2
798.1	699.9	3	1	12879	5159.2
798.5	1160.5	3	1	34576	13252.7
800.4	379.6	3	1	2320	4864.7
806.4	461.9	3	1	13659	6652.6
809.2	399.9	3	1	2336	8127.3
812.2	441.4	3	1	38303	8284.3
826.4	513.9	3	1	122	7297.4
830.0	711.9	3	1	34864	12583.0
835.5	594.4	3	1	34798	4425.1
834.8	1153.6	3	1	34634	4598.3
835.7	565.8	3	1	2390	6891.5
837.2	1560.6	3	1	4763	6508.2
837.6	756.2	3	1	34866	6696.3
837.7	1239.6	3	1	16316	9183.3
842.4	770.2	3	1	129	5135.6
843.2	639.3	3	1	14191	4770.7
849.6	874.9	3	1	14216	10155.0
850.3	1123.1	3	1	16319	8736.1
853.6	1209.4	3	1	15038	6833.3
853.9	936.3	3	1	13155	7762.2
854.3	1115.4	3	1	15415	15330.9
856.3	860.4	3	1	152	26276.8
857.0	1189.9	3	1	16327	14927.9
860.4	1462.6	3	1	14278	13537.6
859.9	1506.8	3	1	14281	10486.7
861.5	799.6	3	1	14057	14123.7
862.1	1053.3	3	1	16328	7521.2
861.9	1082.1	3	1	15427	8643.8
862.8	425.9	3	1	13929	4260.6
862.7	1104.0	3	1	16329	3839.5
864.1	989.3	3	1	16332	18310.3
866.4	1110.2	3	1	16329	5665.4
866.6	589.1	3	1	34877	4707.6
867.7	1143.9	3	1	15430	7636.3
868.0	1071.0	3	1	15437	4899.9
871.0	767.1	3	1	34882	5507.6
872.0	1106.2	3	1	15445	11189.4
873.3	1077.9	3	1	15444	10776.4
874.1	999.0	3	1	15045	10564.0
875.3	1044.3	3	1	15449	10247.5
874.7	1143.6	3	1	15446	5427.7
876.5	1627.4	3	1	179	7119.9
877.7	792.2	3	1	15457	7354.2
879.5	700.8	3	1	35654	4955.8
879.9	990.9	3	1	15451	8751.6
880.1	799.9	3	1	182	5158.0
880.5	1307.8	3	1	16343	6622.1
882.3	1051.5	3	1	16345	9594.9
883.1	1099.5	3	1	15462	5857.6
885.0	495.8	3	1	35580	4621.0
886.0	986.7	3	1	16346	10181.0
886.2	655.1	3	1	37739	6457.1
886.5	1117.0	3	1	15466	9205.7
887.6	701.0	3	1	35654	4569.7
888.6	1110.0	3	1	15466	15294.2
889.6	621.2	3	1	14484	6467.3
890.0	827.7	3	1	14532	4896.8
894.8	1052.9	3	1	15490	15925.2
897.3	1063.3	3	1	15491	8796.4
898.7	728.5	3	1	35685	7487.1
899.4	1096.0	3	1	15489	12635.8
899.2	1308.1	3	1	16359	7847.5
899.8	1473.4	3	1	14587	6767.2
903.2	812.8	3	1	11714	5197.3
904.3	1152.9	3	1	14642	7313.8
905.5	998.7	3	1	16362	4207.4
906.3	1077.2	3	1	15504	7155.8
906.4	1113.7	3	1	14772	6820.4
907.5	1513.5	3	1	35800	7071.7
908.0	1700.2	3	1	35783	8939.4
911.7	940.6	3	1	15516	6202.3
913.4	1096.2	3	1	35954	7088.4
915.8	563.6	3	1	35968	5536.8
916.3	1560.0	3	1	207	8614.8
917.0	546.7	3	1	35831	9427.5
918.0	1058.6	3	1	36006	6384.9
917.8	1395.7	3	1	15003	11673.4
919.7	1287.6	3	1	14727	12715.4
919.9	661.1	3	1	14977	6821.1
922.7	609.0	3	1	34858	6006.5
922.6	790.2	3	1	15070	5750.5
924.0	742.9	3	1	15521	6786.6
924.7	768.4	3	1	16376	7501.2
925.9	478.2	3	1	35729	6031.1
930.5	1482.5	3	1	29141	9491.3
931.5	944.8	3	1	15076	8351.2
937.3	1464.3	3	1	2566	5081.3
938.1	739.3	3	1	15556	5897.9
938.4	1064.0	3	1	29040	9954.5
940.2	720.8	3	1	15571	7679.9
942.6	647.0	3	1	29879	8167.1
943.8	823.8	3	1	16405	6253.0
946.5	1146.9	3	1	16403	8149.1
946.1	1651.5	3	1	240	8459.6
947.5	1021.1	3	1	16415	15043.4
949.9	1506.6	3	1	29114	8676.8
951.6	760.1	3	1	29868	4878.0
953.7	1221.1	3	1	15087	4930.1
955.1	1027.0	3	1	30101	5662.0
956.7	768.1	3	1	16420	17224.8
957.5	810.4	3	1	36123	7337.8
956.7	1064.3	3	1	15089	8589.9
957.1	1135.1	3	1	259	4401.8
957.2	1232.2	3	1	30118	6101.7
958.1	486.4	3	1	29987	6624.5
958.4	1293.3	3	1	263	6148.7
959.1	729.9	3	1	15605	8148.4
960.5	697.5	3	1	16424	4502.8
961.0	1147.0	3	1	16422	5432.5
963.6	535.4	3	1	265	7047.6
965.3	377.7	3	1	36121	7941.3
967.1	662.2	3	1	16433	7023.8
968.6	713.4	3	1	16435	7994.6
968.3	838.2	3	1	15627	5042.6
968.5	1028.0	3	1	16432	3853.0
970.2	468.2	3	1	30152	4912.3
969.7	776.9	3	1	30206	5095.3
969.9	787.9	3	1	30054	5889.9
970.3	1381.9	3	1	29504	4629.9
972.9	718.0	3	1	16435	10861.3
972.7	1195.2	3	1	15642	6143.0
972.7	1619.9	3	1	2602	9623.2
973.7	799.6	3	1	30223	5203.0
975.6	350.4	3	1	2608	8886.6
977.3	643.3	3	1	16437	5806.9
976.6	708.0	3	1	278	6486.4
979.8	698.7	3	1	280	6552.7
980.1	1240.0	3	1	2601	13707.1
980.7	1309.1	3	1	15656	6356.6
982.3	1337.9	3	1	15664	10585.6
982.9	848.8	3	1	36182	6015.8
985.0	1021.8	3	1	36197	8964.3
986.2	1313.1	3	1	16460	6570.9
988.9	796.3	3	1	15681	5187.5
989.0	1264.7	3	1	16473	7139.1
988.9	1362.1	3	1	29511	3340.9
989.6	1429.1	3	1	297	11240.9
993.2	972.0	3	1	15696	3976.9
993.3	1380.6	3	1	29507	6728.0
994.2	1218.6	3	1	36237	6127.1
994.8	1395.3	3	1	30412	17556.8
994.8	448.0	3	1	36217	9343.3
997.3	859.0	3	1	16486	12628.0
999.5	465.5	3	1	307	12847.0
999.8	725.5	3	1	30460	10836.8
999.8	455.7	3	1	2655	4157.9
1000.5	687.2	3	1	15699	4821.5
1002.2	905.1	3	1	311	4213.9
1001.8	968.9	3	1	15696	8493.3
1001.6	1205.4	3	1	304	7043.5
1003.5	731.8	3	1	30460	3558.0
1005.5	858.2	3	1	15723	7339.0
1007.9	1144.8	3	1	16494	5599.4
1007.8	1368.6	3	1	16498	26516.4
1007.5	1518.5	3	1	2676	5330.2
1009.5	1424.3	3	1	15727	9493.0
1010.7	824.8	3	1	16505	3671.8
1011.4	1401.7	3	1	16503	9614.2
1014.2	819.0	3	1	16508	7305.3
1015.0	1317.8	3	1	2700	9058.4
1014.7	1433.2	3	1	30670	7060.7
1015.8	1143.7	3	1	322	11762.8
1016.6	1420.2	3	1	16504	9546.0
1018.2	1135.3	3	1	15757	7914.2
1018.6	662.4	3	1	36405	8088.1
1019.8	703.3	3	1	16513	11725.7
1021.5	984.4	3	1	36496	7039.5
1020.8	1212.3	3	1	30617	6673.4
1020.9	1294.9	3	1	16514	5425.5
1021.5	1404.4	3	1	333	6803.7
1021.7	117.1	3	1	2710	24611.7
1022.2	634.8	3	1	36495	3799.4
1021.6	965.2	3	1	2716	6613.1
1023.0	673.6	3	1	36400	5179.3
1023.0	1396.6	3	1	4916	17914.9
1025.6	716.4	3	1	16515	6679.0
1028.0	614.4	3	1	338	18365.5
1028.0	660.0	3	1	334	16879.7
1028.3	1388.4	3	1	30654	10333.9
1029.3	765.2	3	1	15794	5913.0
1030.6	824.1	3	1	11911	5086.6
1032.5	539.4	3	1	30884	7581.4
1031.8	754.9	3	1	15798	10700.7
1031.6	1752.7	3	1	2724	10097.6
1034.2	714.2	3	1	15812	4747.0
1034.5	1302.9	3	1	15811	13889.5
1035.5	997.8	3	1	16528	13314.7
1035.7	347.8	3	1	2736	8446.4
1037.6	400.5	3	1	2742	6914.2
1037.5	847.8	3	1	30975	3576.6
1038.6	330.3	3	1	36534	5212.4
1038.9	1052.7	3	1	15835	8333.5
1040.2	559.7	3	1	30885	11754.0
1044.5	1092.6	3	1	15836	8780.7
1046.9	849.0	3	1	15857	5957.6
1054.9	836.2	3	1	2771	7765.6
1058.9	869.2	3	1	375	7172.1
1060.3	1202.2	3	1	31213	9611.0
1059.7	1511.5	3	1	31068	5054.9
1061.0	939.1	3	1	15886	8435.7
1064.7	895.2	3	1	376	5126.3
1065.0	1022.4	3	1	11980	4549.5
1067.7	1056.3	3	1	379	8264.4
1068.7	1197.9	3	1	31213	7140.3
1068.7	55.7	3	1	2790	7049.8
1070.4	1151.2	3	1	15903	4538.8
1077.0	1049.4	3	1	15929	18566.4
1077.8	1993.7	3	1	2797	6833.4
1082.6	1087.0	3	1	2817	3308.2
1082.8	508.0	3	1	2816	7327.7
1085.3	703.8	3	1	31375	5777.2
1085.4	1285.8	3	1	15950	6467.9
1084.8	1440.7	3	1	30679	6387.0
1085.8	1345.3	3	1	15960	12203.3
1086.6	1403.7	3	1	30669	6230.1
1087.9	1234.5	3	1	15946	5896.2
1088.2	1414.7	3	1	30681	3875.0
1089.4	952.6	3	1	400	7117.7
1091.5	713.6	3	1	31324	10646.6
1092.9	959.5	3	1	15973	15464.4
1095.2	859.2	3	1	15974	5314.6
1095.6	1427.6	3	1	12024	7461.6
1097.4	892.7	3	1	15212	4482.6
1098.2	900.2	3	1	12019	5983.5
1099.0	1069.9	3	1	15215	8960.2
1099.3	1166.6	3	1	16597	6768.0
1100.2	1055.1	3	1	31464	6118.5
1101.0	1341.9	3	1	15977	6058.0
1102.6	880.7	3	1	31460	7142.7
1103.8	1197.9	3	1	16003	4599.2
1104.8	958.5	3	1	16603	9797.6
1104.7	1064.7	3	1	15215	8382.0
1106.0	666.5	3	1	31284	11151.6
1113.0	1161.6	3	1	31583	8330.8
1120.0	1206.5	3	1	16018	7642.8
1127.9	893.2	3	1	16045	6664.1
1130.2	1340.1	3	1	2885	5433.8
1131.3	1423.7	3	1	16627	3699.0
1132.9	934.4	3	1	31672	4972.7
1133.8	1022.0	3	1	15238	24297.8
1135.4	1377.7	3	1	16637	5960.2
1135.7	1037.8	3	1	31679	5495.4
1139.1	1110.2	3	1	31733	7436.9
1139.2	1168.7	3	1	16064	7888.0
1146.2	1980.7	3	1	461	6547.1
1146.9	654.5	3	1	2906	19281.1
1147.4	990.4	3	1	16088	9331.9
1146.8	1238.6	3	1	36768	5898.8
1148.9	1341.5	3	1	2908	6536.5
1147.9	1409.6	3	1	36782	5656.4
1149.0	755.7	3	1	2911	3450.4
1151.4	1134.1	3	1	31842	5373.7
1151.6	1468.1	3	1	16645	16989.3
1152.7	815.2	3	1	2909	4852.1
1155.9	1253.5	3	1	469	5365.3
1157.3	412.3	3	1	2915	5407.7
1160.1	1326.0	3	1	16103	7320.9
1164.3	750.3	3	1	2929	6190.3
1167.7	403.5	3	1	2941	7028.0
1177.1	171.9	3	1	2952	6883.7
1177.8	401.3	3	1	2946	11419.6
1182.2	1336.4	3	1	16666	9943.0
1188.0	164.6	3	1	2960	8258.7
1193.3	1568.3	3	1	38112	10730.2
1194.7	1339.7	3	1	16151	4589.4
1195.6	1359.5	3	1	491	9670.9
1197.5	1378.7	3	1	32293	6859.5
1199.9	977.6	3	1	500	11101.5
1200.7	987.6	3	1	16678	7302.0
1203.8	1000.8	3	1	32305	13018.8
1205.0	1187.6	3	1	32324	12098.5
1205.9	1342.6	3	1	16681	4199.2
1207.0	26.6	3	1	2973	6849.6
1207.1	1359.3	3	1	2985	11762.5
1211.5	1053.3	3	1	506	9773.7
1216.6	1094.5	3	1	32466	4948.6
1216.9	1661.8	3	1	2999	12498.6
1219.0	1209.2	3	1	16175	9201.9
1220.7	1232.7	3	1	16688	4336.7
1222.4	1136.6	3	1	32576	7263.0
1225.1	192.5	3	1	3008	8828.6
1225.9	1002.7	3	1	16696	3913.8
1227.9	966.4	3	1	16188	4727.4
1232.6	1048.0	3	1	3013	4835.5
1234.0	637.5	3	1	3012	19418.6
1235.4	1021.1	3	1	16697	4959.9
1235.4	1418.4	3	1	5020	15808.6
1236.1	952.8	3	1	16702	10490.8
1248.4	1243.1	3	1	16707	7257.3
1249.0	981.7	3	1	16203	5177.2
1249.7	1084.2	3	1	32459	5629.4
1249.8	1194.4	3	1	15290	9341.5
1251.4	1039.0	3	1	32738	8511.0
1253.5	1154.4	3	1	12152	9833.5
1255.0	1289.3	3	1	32702	4156.0
1260.9	646.0	3	1	37093	14496.1
1262.1	1125.7	3	1	33377	7884.1
1267.1	1146.6	3	1	528	7133.7
1268.3	1943.4	3	1	3071	6946.9
1271.4	995.6	3	1	16711	5775.3
1270.7	1039.8	3	1	530	7369.9
1276.3	1334.0	3	1	33429	6490.5
1277.1	1127.9	3	1	32807	12890.0
1279.4	357.4	3	1	3079	13126.5
1285.4	1312.8	3	1	37125	6375.4
1286.4	1050.4	3	1	32810	8238.1
1287.6	1617.4	3	1	37138	7319.3
1293.0	1120.8	3	1	32780	8325.6
1293.5	1337.9	3	1	33439	5466.9
1296.2	1015.3	3	1	32787	8710.4
1295.8	1049.1	3	1	33465	4874.8
1296.1	1179.7	3	1	544	4118.8
1300.7	1170.9	3	1	33515	8295.5
1303.9	1048.2	3	1	32816	4629.0
1306.0	1228.9	3	1	16246	8967.3
1307.6	1011.7	3	1	32817	12602.0
1311.9	1077.8	3	1	32818	9728.3
1315.4	1141.0	3	1	556	12149.9
1317.6	1088.5	3	1	32820	5917.2
1323.9	353.8	3	1	3156	5522.1
1332.1	462.5	3	1	3175	6249.3
1333.8	1320.3	3	1	572	8905.6
1342.9	958.3	3	1	33573	15504.2
1355.9	1327.4	3	1	33586	6159.5
1364.9	757.2	3	1	37227	8902.7
1409.5	1150.2	3	1	37273	18876.5
1418.0	238.7	3	1	3300	10202.4
1443.3	1282.8	3	1	3340	7095.9
1455.9	1854.9	3	1	3366	15166.5
1463.1	1752.5	3	1	620	8275.3
1539.3	176.8	3	1	3447	7058.2
1550.9	1558.1	3	1	3467	8943.1
1555.0	590.3	3	1	3465	6741.2
1574.2	1442.5	3	1	3496	4978.4
1596.7	1303.7	3	1	3536	5568.7
1613.2	1206.5	3	1	3566	6569.5
1614.8	737.1	3	1	3561	9746.6
1626.9	1928.3	3	1	3595	6776.3
1640.9	721.7	3	1	3607	9018.7
1697.1	284.4	3	1	3724	5500.5
1709.5	349.8	3	1	3738	7628.3
1711.7	2016.2	3	1	3760	8319.1
1749.8	1210.7	3	1	3826	8810.6
1776.2	128.8	3	1	3876	7323.0
1777.5	1317.1	3	1	3867	5057.2
1777.7	1827.6	3	1	3879	8899.1
1780.0	997.1	3	1	3877	7117.7
1787.0	1575.5	3	1	3890	7967.3
1794.4	1743.2	3	1	3908	10032.3
1803.4	1167.2	3	1	3932	7216.2
1815.1	1537.3	3	1	3966	8620.8
1829.2	550.9	3	1	3986	5374.2
1829.4	1953.7	3	1	3993	6180.1
1837.3	1532.5	3	1	5193	10279.0
1838.8	1160.1	3	1	4016	10189.8
1844.6	740.3	3	1	4032	17449.1
1864.7	65.6	3	1	37398	6784.8
1904.5	412.2	3	1	4140	5902.1
1905.4	1283.8	3	1	4143	11573.1
1912.8	594.1	3	1	4155	6137.3
1916.9	706.1	3	1	4149	10288.5
1924.2	662.2	3	1	4196	5935.6
1925.1	1723.2	3	1	4202	5607.6
1953.9	314.1	3	1	4247	6248.4
1963.5	1427.0	3	1	4264	6800.5
1975.4	1989.2	3	1	4300	8376.9
1977.6	543.4	3	1	4301	6382.4
1992.7	741.6	3	1	4338	11979.1
2014.2	167.7	3	1	4361	17738.5
2020.1	1224.2	3	1	4386	4443.2
2029.8	641.3	3	1	4403	5174.2
2041.4	854.1	3	1	4427	7184.8
818.7	551.2	3	1	13743	8348.8
845.8	1001.8	3	1	16827	6709.2
908.0	950.2	3	1	16891	12945.8
959.6	1348.9	3	1	29556	18816.3
979.3	787.5	3	1	4870	10084.8
986.3	869.1	3	1	17037	8966.3
1007.4	1388.8	3	1	17099	9374.1
1008.9	980.4	3	1	2697	5752.6
1086.2	1320.6	3	1	17281	14944.2
1089.8	1472.4	3	1	36645	15251.9
1118.0	1089.5	3	1	36741	7893.4
1128.5	1257.1	3	1	4984	8089.9
1212.2	1064.4	3	1	32221	12975.1
1279.7	1240.2	3	1	17576	24439.0
1325.4	1325.1	3	1	37203	18601.5
169.3	7.8	3	1	4525	6551.6
219.0	792.0	3	1	4547	13565.6
308.1	36.4	3	1	4572	10091.9
404.0	78.2	3	1	4616	7325.4
637.2	1134.9	3	1	1976	16207.2
675.1	658.5	3	1	12457	10566.5
693.9	1111.4	3	1	37485	6873.7
768.4	485.4	3	1	12792	7856.5
767.5	875.6	3	1	12819	6703.8
771.4	493.7	3	1	12793	8001.0
781.0	710.5	3	1	34549	7969.7
789.1	826.3	3	1	13169	3970.8
789.7	590.5	3	1	12858	4514.0
818.6	1087.0	3	1	16790	4062.7
820.3	1010.0	3	1	13732	9042.0
825.1	385.4	3	1	2356	21863.8
824.9	844.5	3	1	13179	5497.2
827.0	913.4	3	1	16803	9882.4
839.7	468.7	3	1	13935	5814.2
840.8	1018.3	3	1	16812	5055.6
844.0	979.6	3	1	16821	4218.9
844.4	1186.2	3	1	16825	4286.0
845.2	461.2	3	1	4766	4945.9
844.5	727.3	3	1	14017	3983.2
847.0	990.3	3	1	16813	20963.3
848.1	753.9	3	1	14238	5436.0
849.4	1477.1	3	1	14247	25515.6
855.2	841.1	3	1	13190	20492.0
873.6	1033.6	3	1	16845	8815.0
880.8	632.1	3	1	34953	14268.2
902.2	1437.0	3	1	14618	8118.3
903.0	1410.5	3	1	35786	10585.5
905.8	373.2	3	1	35781	6411.7
912.9	478.6	3	1	14820	8214.9
923.2	1043.5	3	1	16916	4169.8
925.2	997.9	3	1	16923	9760.4
940.0	816.6	3	1	38443	6679.0
942.7	328.1	3	1	36048	6128.2
944.8	1057.6	3	1	29041	11885.5
950.3	1500.8	3	1	29114	8883.7
954.0	1525.7	3	1	29180	8792.0
966.0	748.9	3	1	16997	4371.2
967.9	204.0	3	1	2597	6145.5
969.8	1077.5	3	1	17008	16086.9
977.2	1399.6	3	1	37856	6894.1
977.8	1172.6	3	1	2606	8022.5
979.3	441.2	3	1	30138	6143.7
979.8	1116.1	3	1	36200	17091.5
983.1	727.8	3	1	17036	11330.7
984.3	315.8	3	1	2627	7403.3
998.3	1183.9	3	1	4889	6427.3
998.9	777.3	3	1	16479	4597.4
1006.0	496.3	3	1	36366	5076.8
1006.4	551.2	3	1	37897	11665.6
1020.1	1325.7	3	1	17119	7087.2
1023.9	1578.3	3	1	30513	5533.5
1028.2	908.7	3	1	17144	7900.2
1035.5	352.9	3	1	2736	6970.8
1041.0	1279.0	3	1	17189	5917.2
1045.3	890.0	3	1	17171	10046.9
1051.0	817.0	3	1	17204	3896.7
1051.3	961.3	3	1	31019	7208.4
1058.4	655.3	3	1	36574	9037.9
1060.3	1437.3	3	1	31329	7497.9
1066.2	981.4	3	1	17235	9868.5
1075.2	1064.5	3	1	17271	5019.9
1077.2	1074.3	3	1	12000	12025.6
1087.9	1078.3	3	1	12010	8551.0
1092.3	1391.8	3	1	17309	6095.1
1101.3	1002.1	3	1	17322	5511.0
1103.7	1425.0	3	1	12025	4637.1
1121.8	930.5	3	1	36714	6550.7
1126.0	1022.3	3	1	12044	11770.8
1158.8	1295.9	3	1	17440	3932.7
1163.3	1116.4	3	1	36841	9848.2
1168.2	1207.9	3	1	31927	5616.5
1168.1	1790.3	3	1	36839	8993.1
1210.6	1003.9	3	1	16684	5501.1
1222.0	1089.6	3	1	32466	9576.9
1231.8	1373.0	3	1	37060	8600.5
1234.6	1338.2	3	1	37017	21195.9
1252.1	1178.4	3	1	17550	9865.9
1259.8	1165.2	3	1	17554	3154.8
1261.5	1334.5	3	1	32751	6212.7
1265.4	1172.0	3	1	33386	5068.5
1270.5	1300.0	3	1	33410	12996.8
1278.6	1263.1	3	1	17563	8517.7
1287.8	1187.2	3	1	17580	5311.6
1305.4	1220.0	3	1	38151	6110.0
1319.7	1053.9	3	1	32860	5100.8
1328.7	1155.2	3	1	17611	11911.4
1329.2	1253.3	3	1	17616	4241.4
1329.3	1274.4	3	1	12387	5944.5
1525.5	1336.5	3	1	5112	10665.0
1853.6	1305.8	3	1	5195	6862.7
819.0	1201.0	4	1	16791	12335.3
167.8	1209.1	4	1	1027	12801.1
282.5	1627.4	4	1	1250	13252.5
602.2	900.1	4	1	4677	14790.0
741.6	723.5	4	1	34043	27852.0
782.7	1190.2	4	1	12938	20774.5
799.4	439.4	4	1	38311	24610.6
813.2	1186.3	4	1	16780	20951.3
841.8	1151.2	4	1	16815	5034.9
849.7	1148.3	4	1	15411	19218.2
864.2	1047.4	4	1	16328	20455.0
862.7	1216.0	4	1	2441	13395.0
870.3	830.3	4	1	14066	16374.7
882.5	1159.4	4	1	15474	11583.7
884.1	595.3	4	1	14673	12465.5
893.6	982.4	4	1	16881	30761.1
898.2	953.2	4	1	15484	6978.0
914.5	613.9	4	1	34965	11792.8
916.2	1301.2	4	1	14728	6971.4
916.8	802.8	4	1	14981	9383.8
917.3	931.4	4	1	11743	8392.8
940.8	967.1	4	1	16391	11330.7
960.1	1485.0	4	1	29149	7875.9
962.8	1021.8	4	1	16415	7679.0
994.3	1079.5	4	1	17063	25881.1
1000.7	656.3	4	1	30458	9509.9
1000.8	1415.6	4	1	17086	9849.3
1027.3	743.3	4	1	16516	7917.6
1035.1	797.7	4	1	17183	8908.5
1056.7	1053.6	4	1	17220	10497.8
1065.7	847.8	4	1	17247	5807.3
1068.2	1230.9	4	1	4951	13195.2
1073.5	789.8	4	1	16566	27662.8
1090.5	1058.2	4	1	12017	11007.3
1114.7	920.4	4	1	16016	11231.1
1146.0	472.6	4	1	4989	12055.1
1156.2	1759.1	4	1	36778	10810.1
1159.3	994.0	4	1	17437	30164.4
1165.4	1222.5	4	1	31929	13915.6
1182.0	1437.8	4	1	38095	23129.6
1189.4	821.8	4	1	32192	7383.1
1231.8	1076.6	4	1	37033	8242.4
1258.0	1003.3	4	1	32828	10010.7
1281.6	949.2	4	1	17573	21642.1
1285.0	1293.6	4	1	5047	16275.0
1359.9	762.1	4	1	5078	10648.1
1373.9	1181.1	4	1	3241	10960.7
1698.0	372.3	4	1	3710	12697.4
38.6	716.9	4	1	33722	6973.5
165.0	1971.8	4	1	996	4143.3
214.6	504.7	4	1	4546	7277.4
269.9	1824.6	4	1	4563	6299.8
356.7	68.1	4	1	4590	9006.1
410.2	1806.5	4	1	4622	7640.4
543.0	303.0	4	1	1779	12341.2
646.5	1110.3	4	1	1985	5873.2
650.5	1095.6	4	1	33898	25012.1
706.8	991.0	4	1	11355	5943.2
709.1	1118.0	4	1	12577	4654.5
720.1	994.2	4	1	11358	9815.4
727.2	1013.4	4	1	11370	4702.7
733.6	925.9	4	1	11371	6972.5
737.2	1121.5	4	1	4708	6153.3
757.1	1328.0	4	1	2249	6331.6
769.1	1050.7	4	1	16756	5012.5
781.9	807.2	4	1	12825	4052.8
786.3	931.8	4	1	16762	6838.4
795.7	1009.3	4	1	4741	13382.6
798.9	706.2	4	1	13689	6443.8
799.9	714.0	4	1	34551	12047.1
800.2	1158.0	4	1	34576	8369.0
805.7	1108.1	4	1	16775	3296.1
807.8	1207.3	4	1	16784	4785.2
807.5	1216.1	4	1	16781	9050.8
811.3	1050.9	4	1	16783	6740.8
814.1	582.7	4	1	13677	5017.2
819.2	1173.0	4	1	16793	5532.3
820.0	631.5	4	1	34903	6191.0
822.4	1177.5	4	1	16793	6375.9
827.3	847.8	4	1	13179	6576.1
831.6	799.0	4	1	37577	6607.0
833.7	502.4	4	1	13860	21451.1
837.0	666.7	4	1	4759	4892.1
838.4	605.2	4	1	34917	6326.9
841.3	720.7	4	1	14017	6604.1
848.1	1043.3	4	1	16828	7794.1
851.5	1475.7	4	1	14247	10085.8
853.8	1208.5	4	1	14244	23450.4
855.3	835.7	4	1	13190	14048.3
858.5	1196.4	4	1	16834	8166.1
859.9	801.6	4	1	14055	8894.4
861.3	727.2	4	1	34930	9855.5
862.1	1032.4	4	1	16835	8563.8
864.3	1089.7	4	1	16838	6698.4
865.3	1340.6	4	1	34777	11758.6
866.6	411.3	4	1	34699	6365.6
867.5	808.1	4	1	14064	5845.8
868.1	1117.9	4	1	34781	2885.8
871.6	995.7	4	1	16839	7384.3
878.7	784.9	4	1	16859	13669.0
878.7	1232.6	4	1	16849	5073.2
879.8	978.8	4	1	16867	8134.2
883.1	1179.7	4	1	16860	8924.7
884.0	830.2	4	1	4798	4825.0
883.6	1049.3	4	1	16868	4636.2
883.9	1081.2	4	1	16872	10788.6
886.2	824.9	4	1	35629	5898.7
886.3	1114.9	4	1	15466	11175.7
887.9	761.4	4	1	34955	4415.7
890.0	624.5	4	1	14485	4575.7
890.9	1125.8	4	1	11755	4033.5
892.9	1430.0	4	1	14617	11070.9
897.0	631.6	4	1	34958	6556.1
897.3	832.6	4	1	14532	6751.5
900.3	1024.0	4	1	16361	18664.3
901.9	1017.8	4	1	16361	14392.5
903.7	1043.9	4	1	16887	6803.3
905.7	849.2	4	1	15500	3811.0
907.7	1048.6	4	1	16895	4293.6
912.8	662.9	4	1	35947	5899.5
915.0	478.6	4	1	14820	13677.8
917.1	1278.0	4	1	14729	4259.1
922.0	379.6	4	1	2529	6816.3
922.4	1289.3	4	1	14727	7060.5
923.0	1298.0	4	1	14728	14720.5
923.4	924.1	4	1	11744	11113.1
923.3	1000.3	4	1	16915	10757.6
927.9	676.3	4	1	16921	9730.5
932.3	1484.3	4	1	29141	6777.8
931.7	1528.8	4	1	4833	7219.0
932.7	951.8	4	1	16937	4793.4
934.0	1185.7	4	1	29891	7793.6
935.7	602.9	4	1	34969	7982.9
938.2	920.5	4	1	16951	13473.7
939.1	578.9	4	1	29876	4849.6
938.6	761.4	4	1	29869	6664.4
939.8	1055.2	4	1	29041	7762.9
943.8	852.8	4	1	16959	6995.1
945.7	469.0	4	1	14909	5361.5
947.3	1202.9	4	1	16968	4418.8
954.6	762.8	4	1	16980	9794.6
955.7	532.3	4	1	36128	10598.3
958.1	714.3	4	1	16985	6357.0
961.9	995.6	4	1	4857	9162.6
966.3	788.3	4	1	30054	3857.2
966.2	1090.3	4	1	17012	5837.5
970.5	821.9	4	1	4862	4429.7
970.2	1020.8	4	1	17019	6833.9
970.5	1442.1	4	1	17011	5905.8
971.4	1003.6	4	1	2605	5591.1
971.7	757.4	4	1	30131	11366.9
973.5	649.4	4	1	36162	7506.8
974.3	981.7	4	1	15653	5190.4
976.9	1356.3	4	1	36181	7998.1
979.4	1513.6	4	1	11810	11363.4
980.8	496.8	4	1	30308	4365.7
981.1	590.5	4	1	37864	5019.9
980.9	1392.6	4	1	29565	5924.1
981.0	1416.3	4	1	16465	12969.5
983.7	762.6	4	1	17027	4681.8
984.1	814.3	4	1	4875	6761.0
985.4	1551.6	4	1	30293	10167.2
985.9	1296.7	4	1	30353	10346.8
989.8	1369.3	4	1	29567	19975.5
992.1	1408.5	4	1	17062	13084.8
992.6	890.4	4	1	37884	11269.4
997.3	868.7	4	1	37891	4880.0
998.1	1068.0	4	1	17075	13416.9
999.5	1405.1	4	1	17077	19155.7
1001.5	1367.0	4	1	17087	11735.2
1002.2	1380.6	4	1	29568	9686.8
1003.9	1103.6	4	1	30298	6644.0
1007.3	1249.5	4	1	17091	5791.0
1008.9	1391.4	4	1	17099	4907.2
1009.5	1420.1	4	1	17117	9442.6
1010.4	1440.6	4	1	16507	8614.6
1013.2	597.1	4	1	30516	4197.5
1012.6	1414.5	4	1	17117	7017.2
1014.7	328.1	4	1	36322	8798.4
1013.7	1513.6	4	1	36491	8286.6
1016.9	1358.8	4	1	17130	7387.7
1017.7	773.5	4	1	15762	6674.3
1018.5	1184.8	4	1	17128	7716.9
1023.7	1049.3	4	1	17134	5075.1
1023.5	1438.2	4	1	30682	10623.1
1024.8	1419.0	4	1	30630	2403.8
1026.1	937.3	4	1	17146	6104.0
1027.1	1236.2	4	1	30875	12717.3
1029.1	1412.2	4	1	30941	6914.4
1031.2	1301.2	4	1	17161	19905.5
1032.6	1400.2	4	1	30683	4157.7
1033.3	1319.8	4	1	16524	7193.8
1036.6	1216.1	4	1	37924	5445.5
1042.5	1289.0	4	1	17189	9158.0
1047.1	1045.7	4	1	17216	3643.5
1046.9	1457.4	4	1	17197	4706.6
1047.9	1241.8	4	1	30955	8962.4
1049.3	1388.9	4	1	30662	6660.5
1051.3	1056.3	4	1	31013	4583.3
1052.5	1187.7	4	1	17225	11983.6
1057.1	903.6	4	1	17230	7001.9
1059.5	1032.6	4	1	11930	7479.1
1059.6	1374.5	4	1	31136	6974.8
1059.0	1496.1	4	1	31058	5814.1
1065.0	805.2	4	1	17240	7133.7
1067.6	1294.2	4	1	17252	5493.4
1069.0	1062.1	4	1	4948	9580.2
1068.9	1416.4	4	1	30690	12936.7
1069.4	1487.9	4	1	37950	4285.1
1073.6	1047.1	4	1	4952	4884.8
1075.9	124.3	4	1	4954	9385.4
1076.3	1018.1	4	1	17263	5378.5
1080.7	1323.0	4	1	17281	7584.2
1081.7	792.1	4	1	17278	6145.8
1085.0	1208.0	4	1	17290	7484.5
1086.8	1430.7	4	1	30693	12299.1
1089.8	1198.7	4	1	17300	16415.0
1090.9	1178.5	4	1	17296	21446.3
1092.3	874.7	4	1	31389	5658.5
1097.3	1068.0	4	1	17319	7460.8
1097.5	1401.7	4	1	17323	7643.1
1097.6	1424.4	4	1	12025	9816.0
1097.0	1446.3	4	1	36674	7315.2
1104.1	1355.9	4	1	17330	5083.1
1106.5	929.4	4	1	31471	3721.4
1107.1	940.1	4	1	16602	4540.9
1111.6	964.0	4	1	17347	5802.6
1112.0	1353.4	4	1	16014	10875.3
1114.6	1445.8	4	1	17348	5039.0
1115.7	730.4	4	1	38018	16801.8
1119.0	711.5	4	1	31481	5463.5
1120.2	1215.0	4	1	17370	5220.2
1122.1	917.2	4	1	17368	6993.3
1125.6	1206.3	4	1	16018	5337.9
1126.6	938.3	4	1	31673	9453.8
1125.8	1191.4	4	1	17378	6041.5
1131.2	534.3	4	1	4982	6137.0
1130.9	709.9	4	1	38043	7389.1
1132.9	909.0	4	1	17388	11453.2
1133.3	810.2	4	1	36756	7915.4
1135.5	1246.8	4	1	31693	7911.1
1137.9	1388.0	4	1	17397	3223.3
1140.7	881.8	4	1	17396	9315.1
1141.2	1326.0	4	1	17403	7478.8
1142.3	1427.2	4	1	17395	11025.6
1143.6	751.2	4	1	31814	5251.3
1144.5	1456.7	4	1	17415	4452.4
1147.3	740.8	4	1	31812	6900.6
1147.2	762.6	4	1	38626	4491.7
1147.1	1110.2	4	1	31733	6050.1
1150.3	1078.3	4	1	31840	7135.7
1151.9	1034.1	4	1	17408	10343.7
1158.5	1309.9	4	1	16094	3772.0
1158.3	1343.4	4	1	17430	3190.5
1163.3	1012.6	4	1	31909	8734.8
1164.4	417.5	4	1	2933	5201.5
1167.8	559.8	4	1	4997	5894.0
1170.3	905.8	4	1	17459	6538.7
1171.9	1194.8	4	1	16661	6629.1
1177.4	1335.0	4	1	17468	7086.3
1178.2	1053.6	4	1	32217	6090.3
1186.8	1281.0	4	1	36939	12476.1
1188.6	1302.7	4	1	17478	9824.6
1200.4	1324.2	4	1	16160	4637.9
1200.3	1339.9	4	1	17497	6331.7
1202.0	1296.0	4	1	5005	5494.2
1202.9	955.3	4	1	17495	9711.2
1204.2	1361.3	4	1	17498	3901.7
1206.4	1048.8	4	1	32419	6469.1
1207.0	1027.0	4	1	17507	10281.5
1208.3	1119.0	4	1	31986	4848.8
1209.7	1254.4	4	1	12134	17433.3
1209.1	1263.6	4	1	16163	4397.1
1214.5	995.8	4	1	17506	18701.1
1218.3	1257.4	4	1	32426	4556.8
1218.8	331.2	4	1	5010	13960.1
1224.0	1020.9	4	1	17526	7676.9
1234.8	1334.3	4	1	37017	7291.3
1237.7	1157.0	4	1	5024	6632.2
1239.1	1366.8	4	1	37061	8465.7
1247.9	1007.7	4	1	32826	4043.5
1257.6	1119.9	4	1	12159	6743.4
1259.3	1144.5	4	1	12160	9281.9
1263.4	1278.9	4	1	32619	15890.2
1266.5	2012.5	4	1	5037	12639.0
1280.0	1144.1	4	1	32836	9383.4
1281.4	1117.8	4	1	32837	12282.5
1287.6	1277.9	4	1	17582	5151.1
1299.0	1169.6	4	1	17591	10846.6
1306.1	1163.1	4	1	33459	14374.9
1319.7	1100.3	4	1	32863	4191.1
1326.3	1209.0	4	1	17613	3960.7
1333.2	1270.1	4	1	12387	6277.3
1334.4	1304.3	4	1	33525	7527.2
1339.5	1221.3	4	1	17620	12933.8
1344.6	1313.7	4	1	37206	4241.7
1349.1	1142.0	4	1	17622	6348.7
1349.0	1209.9	4	1	33578	5876.4
1357.2	179.9	4	1	5076	20114.6
1365.6	1152.6	4	1	17624	10199.0
1484.7	23.5	4	1	5105	6837.0
1594.6	1555.6	4	1	3526	6653.8
1614.2	1008.0	4	1	5135	7530.0
1620.8	374.0	4	1	38179	6218.8
1668.1	811.3	4	1	5148	6136.2
1674.3	1074.0	4	1	5150	8655.1
1692.0	1094.8	4	1	37341	6839.1
1788.0	659.7	4	1	3897	6692.7
1791.2	783.0	4	1	5176	11520.8
1892.5	870.1	4	1	5208	7545.6
1892.6	1485.2	4	1	4112	7953.3
1897.0	80.9	4	1	5209	10130.1
1941.1	1782.1	4	1	5221	9575.9
2000.7	1605.2	4	1	4354	7368.9
2009.8	1034.4	4	1	4359	7344.1
2026.0	646.4	4	1	4403	6805.4
2045.1	1930.0	4	1	5240	12782.9
714.6	1137.7	4	1	37494	9401.9
752.9	1312.3	4	1	12732	13115.4
783.2	627.7	4	1	34153	14033.9
785.3	1179.9	4	1	12994	4671.5
803.6	1220.7	4	1	12996	14002.3
872.0	1199.2	4	1	17761	9589.6
873.2	557.8	4	1	37695	15644.8
895.8	1104.8	4	1	17803	29388.2
962.5	898.9	4	1	36133	10136.0
1028.6	1430.6	4	1	30703	19161.6
1127.4	1162.5	4	1	18328	7644.0
1266.6	1051.3	4	1	12297	16471.1
249.6	892.6	4	1	37441	7877.6
464.8	995.8	4	1	37450	6374.8
703.9	1793.6	4	1	33957	7582.8
744.9	1038.2	4	1	5318	4200.1
756.1	835.5	4	1	5319	4636.4
784.0	641.5	4	1	12892	7493.7
791.8	488.1	4	1	34377	12270.2
796.4	1215.9	4	1	12996	4920.3
805.1	1085.9	4	1	13640	4403.7
806.6	524.7	4	1	34384	5318.8
809.9	1178.5	4	1	17677	5020.1
822.6	534.9	4	1	5358	4450.6
824.6	564.9	4	1	13747	9462.5
825.4	862.1	4	1	13233	6503.8
828.1	459.8	4	1	13851	7038.6
830.6	1095.9	4	1	17710	5638.9
835.3	1517.8	4	1	13890	13554.2
841.4	1140.1	4	1	17731	6460.7
849.0	835.4	4	1	13186	17726.1
849.6	1069.6	4	1	17729	7100.9
852.9	855.0	4	1	13246	14024.8
853.5	1061.0	4	1	17742	5830.5
854.6	1103.2	4	1	17744	5136.2
859.0	976.4	4	1	17750	19005.4
860.3	518.7	4	1	5383	6311.2
859.7	829.1	4	1	13249	8445.0
867.8	1097.3	4	1	17765	9086.2
878.5	558.8	4	1	37696	5563.9
879.4	994.3	4	1	5394	6437.8
889.2	736.8	4	1	35603	9499.3
891.4	686.9	4	1	34957	10743.6
892.7	395.7	4	1	35663	5775.1
900.8	1032.3	4	1	17813	11388.4
913.0	1368.2	4	1	29573	5446.6
914.2	1044.1	4	1	5412	5212.6
914.6	1020.3	4	1	17829	15376.6
917.4	1442.3	4	1	29200	5778.5
925.6	1530.3	4	1	14994	5731.7
925.9	918.3	4	1	11744	6874.7
928.3	457.1	4	1	14908	11600.6
929.8	1029.5	4	1	17869	7744.2
931.0	1311.8	4	1	17861	5795.4
934.3	1469.1	4	1	29168	6425.6
941.3	1031.9	4	1	17869	7621.9
947.9	679.2	4	1	17889	9715.0
964.0	808.7	4	1	17934	5400.9
964.0	1324.8	4	1	17927	13494.9
971.4	362.8	4	1	36145	6196.8
972.4	839.9	4	1	17925	9078.7
979.3	883.2	4	1	37882	6902.7
980.4	1285.5	4	1	17964	9298.8
984.2	1105.0	4	1	30299	7772.6
984.2	1365.9	4	1	29591	7729.8
986.1	1441.5	4	1	29595	4575.3
990.3	1394.6	4	1	5471	6549.9
996.1	1396.1	4	1	18010	7817.8
1004.6	978.6	4	1	18034	4806.0
1005.6	1143.4	4	1	18031	9322.1
1010.3	686.6	4	1	36414	8959.9
1009.7	1096.6	4	1	18064	5185.3
1012.7	974.7	4	1	18084	21613.6
1025.2	968.8	4	1	18084	8886.6
1027.7	610.5	4	1	30546	17895.4
1039.8	1424.6	4	1	30708	6547.1
1054.7	1019.3	4	1	18159	8043.1
1056.3	961.0	4	1	5526	8367.1
1064.7	814.8	4	1	16572	7824.1
1067.5	1168.6	4	1	18187	5652.5
1074.5	1187.8	4	1	18197	7314.2
1075.7	1178.7	4	1	18197	7124.4
1079.0	1084.0	4	1	18210	11334.0
1090.0	883.3	4	1	18226	16159.9
1096.6	1383.1	4	1	18252	9588.2
1125.4	925.6	4	1	38622	10297.2
1128.0	1122.7	4	1	18341	5841.7
1139.4	1289.4	4	1	18367	10042.9
1152.0	1284.1	4	1	17428	6862.3
1155.0	1008.2	4	1	18391	6068.3
1199.3	854.8	4	1	32291	5047.4
1200.9	1377.3	4	1	18453	6548.0
1209.7	1412.4	4	1	36958	11546.6
1219.4	1241.4	4	1	18473	3348.2
1240.0	1263.4	4	1	32685	12041.8
1253.5	967.8	4	1	18495	5936.4
1256.9	1100.4	4	1	37076	8735.0
1264.4	1304.1	4	1	32709	5964.9
1282.4	1274.4	4	1	18522	5765.5
1288.9	981.0	4	1	32871	4961.4
1290.8	1262.1	4	1	18526	5077.1
1324.0	1298.7	4	1	33546	10268.1
1335.1	1284.9	4	1	39289	4843.9
1365.8	1296.6	4	1	33600	7123.8
1447.0	1887.8	4	1	37281	14665.6
1726.1	1385.0	4	1	37354	10995.9
1734.0	1430.3	4	1	33708	6849.7
1793.1	1153.8	4	1	37388	12860.5
134.6	1780.9	5	1	33755	13166.2
713.7	1129.9	5	1	37494	11528.2
723.0	945.7	5	1	11402	10862.8
810.4	1198.3	5	1	17674	10570.3
822.4	1147.0	5	1	17692	7397.1
833.4	1171.9	5	1	16807	19887.4
836.8	1250.8	5	1	17713	10405.9
852.5	1023.8	5	1	17737	13916.8
883.6	1037.7	5	1	17784	8071.0
891.7	998.5	5	1	16882	8404.1
894.3	1060.0	5	1	14762	9090.5
901.6	492.0	5	1	14389	7319.4
914.2	1189.3	5	1	14848	5274.0
921.5	1030.0	5	1	17843	8665.5
927.3	1003.6	5	1	16915	11300.9
941.6	821.1	5	1	17883	8379.3
958.3	1054.0	5	1	17915	7928.1
958.7	1080.1	5	1	37820	12429.4
985.0	738.6	5	1	30389	16289.1
1008.2	459.6	5	1	30420	11290.2
1015.2	1380.1	5	1	18082	18475.5
1015.5	1386.3	5	1	18082	10208.0
1044.2	748.1	5	1	36539	11474.9
1057.4	1159.0	5	1	31054	6490.1
1085.5	994.8	5	1	16586	9882.0
1087.3	1110.2	5	1	17295	10983.3
1138.9	756.7	5	1	36724	12998.8
1167.3	1130.7	5	1	31979	12364.1
1178.1	901.9	5	1	38104	8134.1
1183.5	1558.9	5	1	38113	11585.4
1230.1	1040.3	5	1	17531	15120.3
1234.4	1099.3	5	1	12161	6725.4
1246.5	1065.0	5	1	32690	11199.9
1283.8	1125.2	5	1	32807	8959.7
1316.5	933.0	5	1	33504	23030.7
1328.9	1217.7	5	1	16729	11825.7
1357.0	1296.1	5	1	38159	17704.6
47.9	1020.9	5	1	37435	9566.5
441.0	423.1	5	1	5275	9519.9
594.4	1194.1	5	1	38237	5929.5
712.8	938.8	5	1	11399	5766.3
734.9	1077.7	5	1	34028	4154.7
751.2	1031.3	5	1	17632	6788.7
771.8	587.5	5	1	37536	5275.3
780.9	743.4	5	1	34313	8792.2
783.4	1185.5	5	1	12994	8781.6
796.1	739.9	5	1	13668	4145.5
797.6	1580.1	5	1	5349	9693.1
803.8	1072.6	5	1	13638	6196.4
805.2	1142.9	5	1	13647	6124.6
809.3	626.0	5	1	34594	4100.1
811.9	1043.9	5	1	17683	9858.6
815.0	885.5	5	1	13231	6330.3
816.1	1195.3	5	1	17689	7571.9
817.9	1170.9	5	1	17695	6167.3
818.9	1198.5	5	1	17689	7026.7
819.5	1180.0	5	1	17694	11868.0
821.8	474.9	5	1	13829	5032.7
823.4	513.2	5	1	34389	10431.5
823.1	657.3	5	1	13767	4701.2
825.3	1093.4	5	1	17698	5376.1
836.0	1018.2	5	1	5362	18671.8
835.7	1093.2	5	1	17716	7187.8
835.8	811.8	5	1	13239	7719.0
837.9	739.8	5	1	13884	4965.0
839.3	971.5	5	1	17721	7117.8
840.8	481.6	5	1	13906	16710.2
841.1	691.9	5	1	34666	5214.9
842.1	1192.4	5	1	17726	3698.1
845.8	842.9	5	1	13183	4209.6
850.1	1052.8	5	1	17742	6114.9
850.7	1176.0	5	1	17736	8288.4
853.7	775.8	5	1	34688	4291.6
855.6	560.5	5	1	34927	9147.4
856.2	1038.0	5	1	17747	4554.8
858.4	998.8	5	1	34718	8919.9
859.7	1143.1	5	1	17748	8525.3
860.9	740.9	5	1	34992	6409.5
864.6	915.2	5	1	13194	6505.8
866.0	789.7	5	1	5388	5079.2
866.9	1337.5	5	1	5389	11934.6
869.7	1204.0	5	1	17761	4582.4
872.0	1232.7	5	1	17769	4378.2
873.0	1123.3	5	1	34782	6129.8
874.4	1051.7	5	1	17772	9693.3
877.9	1187.6	5	1	17773	5831.8
877.8	1508.4	5	1	38392	7565.1
881.6	1205.5	5	1	17786	9768.9
885.3	707.7	5	1	14500	7687.0
885.0	1121.5	5	1	16869	3960.0
886.9	1131.9	5	1	16870	4229.5
889.0	739.9	5	1	35603	7332.1
890.0	1053.9	5	1	14762	20712.5
892.2	696.9	5	1	34956	6918.0
893.3	1417.0	5	1	35787	5631.6
903.8	813.1	5	1	16885	7601.0
906.4	1360.0	5	1	29570	7866.5
907.0	1079.9	5	1	17823	6100.5
911.3	1252.4	5	1	5414	5436.6
912.0	946.1	5	1	16891	4627.0
911.7	1331.1	5	1	29572	7498.6
914.1	955.9	5	1	17835	10039.0
915.3	795.8	5	1	5415	31298.2
915.3	1500.3	5	1	37799	10858.1
915.9	1084.8	5	1	16366	3797.0
919.9	628.3	5	1	35015	4756.7
920.1	1220.9	5	1	38431	9947.4
925.9	522.6	5	1	35853	8537.2
928.8	937.8	5	1	17856	6049.9
933.8	1526.6	5	1	29211	8428.4
935.0	517.3	5	1	5429	7793.9
935.5	652.4	5	1	36033	12222.7
934.7	739.5	5	1	17868	4679.3
945.2	1448.6	5	1	29175	6795.0
946.5	974.7	5	1	17886	7434.1
951.0	757.5	5	1	29870	6195.1
951.2	1316.1	5	1	17901	9181.7
953.1	530.2	5	1	36128	5679.7
954.5	630.3	5	1	17904	9131.0
953.6	1365.1	5	1	29583	6644.5
955.7	1240.5	5	1	28948	5245.0
959.4	1461.4	5	1	29224	5123.6
960.1	1064.0	5	1	16977	12971.5
961.0	454.2	5	1	36151	5044.8
962.4	1501.8	5	1	11819	5723.8
965.0	430.8	5	1	30139	6652.7
965.6	1075.3	5	1	17935	7205.0
971.3	506.5	5	1	30184	5572.3
971.6	708.5	5	1	16999	6601.2
972.0	1443.6	5	1	17011	7222.4
972.1	1522.7	5	1	11820	5358.6
972.9	641.0	5	1	17938	4281.4
973.0	1359.5	5	1	38959	19330.2
973.4	1374.1	5	1	29589	8735.1
974.4	1099.3	5	1	17010	6805.9
974.7	1057.1	5	1	17945	8139.1
977.7	1085.0	5	1	16453	13833.7
978.1	798.3	5	1	5466	12224.7
979.0	1370.1	5	1	29559	8517.5
980.0	926.9	5	1	11845	6234.7
980.0	1029.8	5	1	5459	4006.7
981.1	1354.3	5	1	36181	8724.7
980.0	1360.9	5	1	29591	2715.8
982.5	854.9	5	1	36183	6326.7
982.2	1222.8	5	1	17966	5118.6
983.1	722.5	5	1	17971	6010.0
982.9	1394.2	5	1	29592	4913.6
985.7	423.8	5	1	36209	6909.4
987.6	1290.8	5	1	17983	4315.1
988.4	1231.3	5	1	17967	4838.1
990.9	822.3	5	1	17049	4361.8
992.6	798.2	5	1	5476	7607.0
992.9	1061.2	5	1	17079	14423.6
996.2	501.2	5	1	36370	5877.9
996.1	1402.9	5	1	18010	12160.4
996.6	1428.8	5	1	16484	10204.7
997.0	1076.8	5	1	18022	18608.4
998.7	580.0	5	1	36294	9862.1
1001.9	827.0	5	1	18011	8969.9
1001.9	1427.4	5	1	18036	9144.7
1007.5	1440.2	5	1	18054	10890.4
1007.9	860.4	5	1	18029	3879.3
1009.7	1383.2	5	1	18042	5297.8
1010.1	1017.4	5	1	18038	8842.1
1011.7	1230.5	5	1	30471	5444.3
1012.3	699.5	5	1	18077	13265.9
1013.5	940.2	5	1	18079	18602.1
1012.5	1447.7	5	1	38555	8367.3
1014.1	664.9	5	1	36415	8478.1
1018.3	1091.4	5	1	16502	6801.9
1023.3	1425.8	5	1	5499	30039.4
1024.1	694.0	5	1	36418	8957.4
1025.4	1399.8	5	1	30697	4826.4
1025.8	912.1	5	1	18103	13381.7
1027.3	1325.4	5	1	37908	5279.0
1028.1	727.0	5	1	18109	5742.2
1029.7	881.0	5	1	18118	4974.4
1030.7	1024.6	5	1	18119	9027.1
1033.2	1084.7	5	1	17157	10644.0
1034.5	1456.2	5	1	18124	7333.3
1035.6	1300.9	5	1	17161	11175.6
1037.0	912.1	5	1	18127	6889.8
1038.4	1263.2	5	1	36529	7028.4
1037.7	1276.8	5	1	18129	5592.1
1040.7	1271.4	5	1	37935	4917.0
1047.3	1501.5	5	1	37939	4826.2
1050.5	756.8	5	1	18147	9759.5
1050.4	1456.6	5	1	18144	5296.5
1051.1	1042.6	5	1	18152	5210.5
1053.3	1185.5	5	1	18170	8638.8
1052.9	1427.1	5	1	30711	7504.6
1055.6	1219.5	5	1	11986	6806.0
1055.1	1268.2	5	1	31024	4616.0
1056.9	869.9	5	1	17221	8376.1
1057.6	1287.3	5	1	31043	8603.5
1059.1	783.5	5	1	18166	6243.1
1060.2	853.8	5	1	18178	5732.9
1062.4	1320.1	5	1	17222	4422.6
1063.6	842.1	5	1	17250	10235.1
1069.0	924.2	5	1	17243	18160.5
1075.3	1326.1	5	1	5541	9730.1
1078.3	1080.2	5	1	12000	8978.7
1079.3	1052.2	5	1	17270	10615.6
1078.6	1416.3	5	1	30691	7361.0
1089.7	1144.2	5	1	18233	7243.1
1092.3	1043.4	5	1	31361	14023.6
1093.6	1309.4	5	1	18258	6486.6
1092.6	1361.2	5	1	18249	8621.9
1095.0	1031.6	5	1	31360	7635.0
1097.5	903.1	5	1	18278	5209.6
1098.3	1352.0	5	1	5551	5913.7
1099.1	1451.8	5	1	36674	3688.0
1099.8	1123.6	5	1	18264	9824.0
1106.1	822.1	5	1	36687	6738.6
1108.6	1148.1	5	1	31570	4636.7
1109.1	1478.8	5	1	18298	12941.6
1112.5	1175.4	5	1	18306	9526.7
1112.0	1392.0	5	1	36710	5700.9
1120.7	806.9	5	1	38615	8364.4
1121.4	844.1	5	1	31508	15688.7
1126.3	1445.6	5	1	18338	4702.2
1127.2	1423.6	5	1	18344	10030.0
1128.6	1406.7	5	1	18346	9370.7
1128.8	1177.7	5	1	18324	4495.7
1133.9	1244.3	5	1	18348	5737.4
1137.0	1020.3	5	1	18351	5174.5
1137.4	1222.8	5	1	31825	5159.2
1145.6	1383.6	5	1	5574	5170.4
1147.4	926.4	5	1	18376	9238.0
1150.7	1456.9	5	1	17435	4475.3
1152.3	1439.6	5	1	31835	8167.0
1154.9	497.5	5	1	38628	5983.8
1155.7	1182.7	5	1	18385	4793.9
1163.0	1332.1	5	1	17449	5320.0
1165.4	1120.0	5	1	31979	5416.5
1174.1	1148.3	5	1	31992	6914.0
1178.5	1065.4	5	1	32224	5186.6
1182.7	1302.2	5	1	17478	15401.3
1184.1	710.9	5	1	38634	11719.3
1189.1	1080.9	5	1	32227	11492.5
1189.2	1242.2	5	1	17470	11385.1
1191.3	1400.5	5	1	32184	6246.3
1197.1	1241.2	5	1	17493	3539.3
1200.4	1181.5	5	1	32338	5945.6
1202.1	959.0	5	1	18448	9384.1
1203.5	951.4	5	1	17503	7375.3
1208.6	1185.5	5	1	32339	4866.1
1211.8	809.8	5	1	38647	7156.1
1214.4	1233.8	5	1	18467	9579.2
1215.9	1120.3	5	1	31989	6092.5
1219.6	1330.8	5	1	18476	4556.0
1222.4	1234.1	5	1	5015	4551.5
1222.7	1022.9	5	1	18479	4164.0
1225.5	1114.9	5	1	12155	6689.3
1232.8	1003.1	5	1	38119	15961.4
1241.6	968.4	5	1	18488	7397.0
1242.3	1305.2	5	1	38125	12144.8
1249.8	974.1	5	1	17551	6070.9
1253.4	1344.6	5	1	32753	7441.4
1258.0	1255.9	5	1	38666	7223.7
1261.7	1149.5	5	1	5613	6833.5
1263.1	931.2	5	1	32733	7086.6
1263.5	1270.7	5	1	12342	5328.5
1265.1	965.8	5	1	33397	6296.7
1265.3	1037.9	5	1	12264	14249.4
1272.4	1050.0	5	1	12286	4748.5
1273.5	991.6	5	1	32870	8660.6
1278.0	1143.6	5	1	32836	7061.8
1283.4	1056.8	5	1	12302	4101.1
1289.2	1067.1	5	1	32843	5556.9
1302.6	1153.6	5	1	33459	6778.9
1304.8	1125.9	5	1	32880	6775.3
1306.0	1135.2	5	1	17597	6180.7
1324.0	1294.7	5	1	33546	7347.6
1326.9	1135.1	5	1	17612	5336.4
1329.3	1087.7	5	1	32890	14039.3
1334.3	1227.7	5	1	5638	9948.4
1358.8	1189.3	5	1	33590	11667.5
1365.5	1298.0	5	1	33600	11544.9
1365.7	794.8	5	1	5645	5257.0
1412.0	1029.5	5	1	5649	11292.4
1459.3	1158.3	5	1	5100	10213.6
1511.6	750.2	5	1	5660	7418.2
1587.0	163.2	5	1	5666	6872.0
1824.3	295.7	5	1	5186	9920.5
1982.8	1915.2	5	1	5706	8514.0
2041.8	1354.3	5	1	38755	9066.0
1036.9	1257.3	5	1	30964	5823.2
824.1	1206.9	5	1	18616	10202.8
897.9	990.6	5	1	11726	11440.5
981.0	545.7	5	1	5927	11407.7
1039.3	971.0	5	1	19053	9081.5
1140.2	1348.3	5	1	19316	9365.2
609.2	156.6	5	1	37472	13474.0
680.8	1081.2	5	1	5303	5474.1
800.7	569.0	5	1	13034	8657.0
811.3	573.4	5	1	13723	8090.2
818.3	1109.7	5	1	18615	4456.7
823.9	525.8	5	1	34405	8451.0
825.8	1215.2	5	1	5832	10361.0
830.3	1179.9	5	1	38843	8996.4
841.7	1174.3	5	1	18642	8938.6
849.4	1182.4	5	1	18656	9829.3
863.3	1080.9	5	1	17764	3240.9
864.0	442.1	5	1	13947	6991.1
864.0	1104.7	5	1	18668	4257.1
867.2	723.9	5	1	35058	9675.1
874.6	1039.7	5	1	5854	17421.4
886.3	1079.8	5	1	18694	9325.8
887.7	839.4	5	1	14091	5555.5
891.1	979.2	5	1	18709	10406.9
897.0	778.0	5	1	18714	6704.0
896.9	1006.7	5	1	18719	3511.3
902.0	568.4	5	1	38411	8682.3
901.7	1341.1	5	1	29605	9592.9
918.6	751.8	5	1	18756	4636.2
931.0	527.6	5	1	35853	7349.5
949.3	1163.5	5	1	6371	5367.1
951.8	1029.9	5	1	18804	8277.7
954.7	809.1	5	1	36125	5299.4
956.0	740.8	5	1	18827	6192.2
976.6	1298.9	5	1	18881	6333.5
981.5	1065.8	5	1	18888	8151.1
983.8	1415.9	5	1	18892	5943.0
995.7	1416.3	5	1	18934	4735.1
998.5	469.3	5	1	30424	7116.3
1001.6	1414.0	5	1	18949	5221.4
1004.0	1165.3	5	1	18963	10317.9
1006.6	1418.8	5	1	5947	9129.9
1012.2	1361.5	5	1	18093	17311.1
1017.0	1114.1	5	1	11876	3942.1
1022.6	1241.4	5	1	19010	3795.3
1024.5	1408.6	5	1	30698	7031.6
1030.2	774.6	5	1	5968	13923.2
1040.2	935.9	5	1	19061	9867.5
1044.0	756.9	5	1	18147	6999.2
1045.7	1322.2	5	1	19074	5438.3
1054.0	1295.4	5	1	19095	7180.5
1060.6	829.7	5	1	19119	7269.6
1062.0	1065.0	5	1	19114	11836.2
1064.8	1024.5	5	1	11934	4141.3
1068.2	599.7	5	1	5992	7206.9
1070.4	1158.3	5	1	19127	16164.3
1076.9	1254.2	5	1	19177	5906.6
1084.9	1274.1	5	1	19186	9703.5
1096.4	850.1	5	1	18241	8737.3
1101.4	1388.9	5	1	19222	5014.6
1109.0	865.0	5	1	31633	9623.9
1128.6	1296.3	5	1	19255	7460.5
1144.1	869.0	5	1	18360	5380.6
1150.6	1175.8	5	1	19338	5247.1
1159.2	908.4	5	1	19345	7034.9
1164.1	1360.6	5	1	19356	5190.6
1169.6	1251.3	5	1	32158	5874.4
1173.0	1441.6	5	1	38098	9801.7
1177.0	1199.6	5	1	32172	5771.8
1208.1	1383.7	5	1	18453	9214.6
1213.0	1278.2	5	1	19425	5874.4
1233.0	1344.7	5	1	37019	6101.8
1256.5	983.1	5	1	38678	5160.0
1282.4	737.6	5	1	37142	9448.9
1285.5	1188.9	5	1	19479	14184.8
1285.8	947.5	5	1	19478	6599.0
1287.2	1292.7	5	1	12355	14883.9
1299.7	1334.6	5	1	33473	6965.2
1307.3	1245.9	5	1	19498	8498.5
1317.7	1272.9	5	1	33548	7395.2
1325.1	941.2	5	1	33540	6594.5
1434.0	1594.9	5	1	6120	15630.5
1591.9	24.7	5	1	37312	6568.7
1934.9	702.2	5	1	37412	10922.6
1953.5	1881.3	5	1	38200	9350.3
2037.8	1830.4	5	1	6208	6503.7
856.9	1006.4	6	1	18665	12046.4
894.7	1095.0	6	1	17806	22372.0
919.5	1048.3	6	1	18750	17575.1
787.3	463.3	6	1	34565	7962.4
798.3	1094.8	6	1	11679	10382.6
815.8	589.4	6	1	13033	19524.8
824.7	1195.7	6	1	17704	12728.8
825.9	949.7	6	1	18627	7954.1
848.5	984.3	6	1	18651	6137.8
867.1	1061.0	6	1	18677	16553.5
894.4	1017.9	6	1	18706	8620.5
899.8	1088.7	6	1	18723	14744.7
921.0	984.2	6	1	17837	7667.6
934.8	805.6	6	1	18781	6987.4
951.5	1023.6	6	1	18804	18016.3
952.0	1070.4	6	1	16973	9085.7
995.4	1213.3	6	1	18924	12580.8
998.9	1066.9	6	1	17079	14821.9
1002.0	1170.1	6	1	18951	15782.8
1001.1	1406.4	6	1	18949	21691.9
1022.8	1234.5	6	1	30876	8041.7
1044.2	1054.4	6	1	19056	7012.3
1070.2	940.0	6	1	19130	7561.9
1076.5	1022.1	6	1	19156	16251.8
1099.1	1265.7	6	1	18267	7311.2
1126.2	1343.0	6	1	19257	6314.3
1146.2	1125.4	6	1	31740	8042.0
1152.9	1205.8	6	1	19325	5476.1
1162.3	1427.3	6	1	36794	7918.5
1165.9	1710.3	6	1	38631	7145.1
1189.9	1128.5	6	1	31997	14233.4
55.1	1461.7	6	1	5723	14122.4
380.5	1456.4	6	1	38771	12123.1
409.1	1522.9	6	1	5752	6518.2
435.5	1262.9	6	1	5757	8266.0
620.4	1118.2	6	1	5776	9682.1
624.4	1112.3	6	1	5781	11003.3
698.1	716.2	6	1	5306	7227.2
737.7	781.4	6	1	37504	11927.3
750.4	1034.3	6	1	18563	5760.1
753.7	946.1	6	1	11435	6730.8
757.8	1162.6	6	1	5324	5804.1
766.2	891.7	6	1	5804	6400.4
774.7	873.5	6	1	38272	5793.3
776.4	652.6	6	1	34229	11518.2
790.5	557.6	6	1	37553	10932.1
810.4	585.9	6	1	13035	16088.2
811.1	417.0	6	1	37572	11051.8
813.9	786.3	6	1	37586	5370.1
816.3	966.5	6	1	18613	13412.2
819.6	990.3	6	1	17691	4847.5
824.1	1183.4	6	1	18617	5183.2
826.2	725.7	6	1	35025	5143.5
827.0	825.4	6	1	13236	5722.9
829.5	449.4	6	1	13895	7466.2
830.8	1536.2	6	1	34631	6035.1
834.5	840.4	6	1	13284	5898.6
839.5	521.6	6	1	13840	6508.6
842.2	1031.4	6	1	13913	7956.5
842.7	1132.8	6	1	18641	6418.0
842.6	1209.7	6	1	17740	8014.4
847.0	1215.9	6	1	18655	18254.1
850.1	960.6	6	1	37622	7381.7
851.0	1192.0	6	1	17726	8486.4
850.9	1035.8	6	1	17739	4585.4
854.4	1026.0	6	1	17737	8319.0
853.9	1064.5	6	1	18658	5158.4
855.5	516.8	6	1	5374	6187.4
857.0	2007.1	6	1	5384	6626.6
865.8	445.0	6	1	13947	5086.8
869.6	1196.0	6	1	18674	6217.9
873.5	843.3	6	1	13197	5935.6
874.9	1053.8	6	1	17787	16709.4
876.7	570.9	6	1	14460	6693.7
878.9	1030.8	6	1	18683	7725.3
882.8	1080.6	6	1	18694	14594.8
884.1	1049.4	6	1	17787	9586.0
885.0	840.0	6	1	14091	5163.8
886.6	1106.9	6	1	18708	4309.3
886.9	832.0	6	1	14077	18977.6
889.9	519.7	6	1	35855	6686.5
895.3	821.3	6	1	14533	10188.7
899.0	565.5	6	1	38411	9020.5
899.7	951.4	6	1	18717	5781.9
904.0	1272.2	6	1	11718	4786.9
905.1	1497.9	6	1	29194	4606.1
907.0	1303.2	6	1	18733	4804.9
918.5	1015.9	6	1	18745	8286.4
922.0	1024.3	6	1	18757	7186.0
921.2	1551.5	6	1	5891	9195.8
923.1	837.0	6	1	18755	5407.1
926.6	1103.2	6	1	5894	6934.3
928.9	1498.1	6	1	29253	11541.7
929.9	1176.6	6	1	29894	11489.2
931.4	762.2	6	1	18775	6448.3
933.9	695.4	6	1	18767	7968.9
934.6	1028.0	6	1	18786	4480.7
939.6	1218.8	6	1	5898	6628.0
940.9	1468.1	6	1	29257	6651.6
941.9	596.5	6	1	18789	9701.4
951.1	699.0	6	1	18813	6732.3
951.4	1037.4	6	1	18817	2483.1
955.8	628.8	6	1	17904	7460.9
957.0	778.3	6	1	29969	4369.0
958.8	1255.2	6	1	29915	10726.7
965.0	1059.9	6	1	17915	4561.3
968.2	717.4	6	1	18850	11317.3
971.4	763.5	6	1	18871	9276.4
971.4	1357.5	6	1	38959	14647.5
975.3	496.5	6	1	30311	5306.5
975.0	689.6	6	1	18876	5907.2
976.2	808.1	6	1	18884	4293.4
976.9	977.2	6	1	18879	4227.3
977.9	1191.4	6	1	17963	8295.8
980.2	416.1	6	1	37829	6715.4
979.7	813.5	6	1	38980	5957.4
981.9	1056.9	6	1	17945	4427.0
984.4	733.0	6	1	30389	5828.6
986.7	1403.8	6	1	5472	3887.6
987.8	1198.0	6	1	18909	4348.6
987.8	1382.2	6	1	29637	9983.0
988.6	1430.2	6	1	29638	15436.9
991.1	716.0	6	1	18904	5477.2
991.8	1482.3	6	1	29273	5205.0
992.7	1226.9	6	1	18917	5156.4
994.4	1374.8	6	1	29598	12007.6
993.9	1441.3	6	1	18017	5274.6
994.9	965.8	6	1	18921	13886.8
995.7	728.0	6	1	30390	5450.9
997.2	1006.9	6	1	5941	8487.4
997.9	868.2	6	1	37891	4092.0
998.8	1281.0	6	1	18956	4812.3
1004.3	1205.6	6	1	5946	5228.3
1006.0	586.5	6	1	30480	5890.6
1006.8	1376.6	6	1	38983	9185.0
1005.6	1426.9	6	1	18036	15493.6
1009.5	1452.4	6	1	38556	10168.0
1010.0	1066.6	6	1	17103	12153.9
1013.8	1050.2	6	1	18987	12578.4
1013.6	1216.0	6	1	18986	9380.8
1015.2	578.6	6	1	36301	5915.5
1020.1	1118.7	6	1	36481	8677.0
1020.9	715.4	6	1	19000	8403.4
1022.6	518.8	6	1	36379	6092.9
1025.6	1002.5	6	1	19008	4766.1
1027.7	1297.7	6	1	19018	3799.9
1033.4	839.3	6	1	19032	7566.6
1033.7	744.8	6	1	19039	5125.0
1036.4	362.8	6	1	36524	6719.4
1041.7	1152.1	6	1	19063	4118.9
1040.8	1355.0	6	1	38575	5272.4
1041.9	1191.5	6	1	19064	5706.2
1048.2	1044.5	6	1	18152	7605.1
1048.4	1443.9	6	1	19090	6278.3
1048.9	1335.4	6	1	19068	11284.4
1052.3	1004.0	6	1	11931	4649.6
1054.2	1389.5	6	1	31139	5500.8
1056.4	784.0	6	1	18166	4441.8
1056.9	1150.2	6	1	19105	5992.2
1058.4	737.6	6	1	19108	9115.8
1058.4	1300.3	6	1	37943	8574.6
1061.2	968.3	6	1	31175	6277.1
1063.4	1425.3	6	1	30724	14246.9
1068.6	1060.2	6	1	17262	34805.4
1069.0	1118.2	6	1	19137	6591.7
1069.7	890.6	6	1	18189	4468.7
1069.9	970.4	6	1	19134	4178.9
1072.7	1080.6	6	1	38585	7057.4
1073.4	1404.6	6	1	30690	15213.0
1075.0	1052.4	6	1	19157	15180.2
1074.1	1137.5	6	1	19151	5233.5
1075.1	924.7	6	1	19154	4536.1
1076.8	1346.1	6	1	6000	10015.5
1076.9	1475.1	6	1	31338	5571.7
1083.0	1279.6	6	1	19169	6296.8
1083.7	774.1	6	1	6003	4944.5
1084.9	1322.2	6	1	19181	5287.5
1088.2	971.0	6	1	17289	6258.6
1107.6	1504.0	6	1	19236	4453.4
1109.5	1264.9	6	1	19244	11020.0
1113.0	1274.8	6	1	12053	9454.2
1114.7	1308.1	6	1	19249	3690.0
1119.6	1125.8	6	1	19256	8320.0
1122.0	841.4	6	1	31508	6773.7
1122.7	956.8	6	1	19243	7095.2
1123.8	1394.1	6	1	19265	5914.9
1131.6	1136.6	6	1	31743	3465.8
1138.6	967.4	6	1	19288	5152.7
1141.6	1426.5	6	1	18373	6435.8
1142.9	1413.3	6	1	36798	7604.7
1145.8	1441.1	6	1	19319	6561.7
1148.7	949.5	6	1	18372	5053.0
1150.6	1408.5	6	1	36799	6815.1
1151.6	589.2	6	1	6035	7629.0
1151.8	1114.3	6	1	31747	8271.5
1154.5	585.5	6	1	6035	8925.1
1156.4	1292.6	6	1	19347	5027.6
1159.6	1445.7	6	1	31836	9652.1
1167.2	1254.2	6	1	19353	8388.8
1167.9	1147.8	6	1	19358	4477.1
1172.2	955.1	6	1	39149	6520.1
1174.3	1279.3	6	1	19377	8363.5
1178.4	1301.8	6	1	19373	9370.4
1178.9	1380.8	6	1	36933	15541.7
1182.3	984.5	6	1	19382	5712.9
1188.7	1285.4	6	1	19383	5969.9
1191.1	1237.7	6	1	19393	12656.4
1191.0	1291.2	6	1	17486	4581.8
1194.7	1219.9	6	1	19398	8266.4
1196.4	1256.8	6	1	18445	6705.8
1204.1	1183.4	6	1	32348	12605.3
1204.6	1241.7	6	1	19408	7532.3
1204.5	1264.7	6	1	19409	6989.0
1206.9	1163.6	6	1	38644	5283.1
1208.6	1126.7	6	1	6059	7509.6
1213.6	963.0	6	1	18466	8428.1
1216.9	1310.6	6	1	5594	5690.6
1223.8	1320.5	6	1	37018	7518.9
1229.8	997.2	6	1	6071	5574.9
1241.8	989.9	6	1	19453	5137.8
1244.4	960.9	6	1	19451	11262.0
1247.9	1239.5	6	1	19458	7656.7
1250.2	1004.0	6	1	32893	4907.2
1251.1	1337.2	6	1	37022	5803.5
1253.6	1161.2	6	1	39274	5641.2
1254.5	963.6	6	1	19464	5409.8
1257.6	1088.1	6	1	32493	7016.2
1258.0	1220.2	6	1	19466	6066.9
1267.4	1078.0	6	1	32494	7807.9
1273.9	1216.3	6	1	19472	5291.2
1274.0	1135.3	6	1	32834	5945.1
1278.2	1197.5	6	1	19476	6277.2
1279.6	1059.8	6	1	12310	5575.0
1284.9	1142.1	6	1	5624	6591.1
1287.4	1311.4	6	1	37129	20861.5
1290.1	1188.6	6	1	19479	8108.7
1298.2	1050.4	6	1	6092	5019.7
1312.0	1034.8	6	1	32922	7191.3
1311.6	1276.6	6	1	37172	9216.8
1323.1	1280.0	6	1	33549	4801.6
1356.6	1282.4	6	1	33602	5989.2
1387.2	1492.4	6	1	39290	9764.6
1404.1	634.1	6	1	6114	4740.4
1456.0	1319.9	6	1	6125	8375.5
1458.8	1408.2	6	1	6126	5746.6
1506.5	848.0	6	1	6135	8950.1
1510.5	1101.3	6	1	6138	10566.8
1527.8	1023.1	6	1	39300	4812.8
1597.6	240.2	6	1	37313	8667.0
1621.4	833.9	6	1	39302	13635.5
1622.9	840.7	6	1	39305	10780.2
1678.4	436.3	6	1	5674	8531.1
1748.7	747.8	6	1	6175	7082.9
1931.3	596.2	6	1	39690	5645.9
1989.8	1817.3	6	1	5709	9369.2
2024.1	1798.8	6	1	6204	10734.0
843.3	1018.4	6	1	19632	13870.6
937.7	867.2	6	1	19770	5986.3
963.4	685.4	6	1	19849	9780.6
1023.8	1439.2	6	1	30730	14565.0
1033.6	900.4	6	1	39548	10575.3
1296.8	995.1	6	1	32960	7730.0
1302.4	1229.0	6	1	20465	11729.7
556.2	1536.8	6	1	6247	6386.3
688.5	1031.1	6	1	12525	8631.4
716.0	1001.3	6	1	11449	6209.8
720.5	1128.2	6	1	37495	6794.7
772.7	562.1	6	1	34182	12075.6
780.4	498.0	6	1	34320	5929.6
786.0	637.2	6	1	12915	6248.0
794.6	827.8	6	1	13325	12130.2
794.7	1212.7	6	1	13004	7858.0
819.6	559.5	6	1	34417	11223.7
857.0	675.3	6	1	35115	12351.3
858.2	1171.5	6	1	19648	9860.9
858.8	1205.9	6	1	19654	5511.8
860.1	1087.2	6	1	19653	6477.4
863.5	1195.6	6	1	19654	4789.0
877.1	1216.1	6	1	19673	11996.7
891.1	1077.6	6	1	19694	6742.8
896.8	640.4	6	1	35144	5345.3
896.7	1063.7	6	1	14764	8258.4
899.6	1042.7	6	1	19706	5046.1
904.9	1071.0	6	1	39481	11211.9
910.8	789.4	6	1	19713	6646.4
921.2	1434.0	6	1	29283	7678.4
930.5	1062.2	6	1	36017	4450.6
943.5	976.2	6	1	19792	15063.2
949.2	833.9	6	1	19806	3714.6
961.9	805.6	6	1	30069	5987.8
970.6	973.5	6	1	19858	11802.1
974.0	862.5	6	1	19867	5219.2
995.6	858.7	6	1	19935	7946.0
1012.5	1438.5	6	1	19970	7582.4
1013.9	1376.7	6	1	19991	11906.5
1013.2	1415.4	6	1	30631	10629.4
1019.2	1165.7	6	1	30564	4994.4
1032.6	1190.9	6	1	20034	10065.0
1034.5	1371.2	6	1	20039	4779.2
1038.1	890.0	6	1	20036	4440.0
1038.0	1177.1	6	1	20053	5510.3
1049.0	782.7	6	1	6429	10340.9
1053.8	1244.2	6	1	31100	10557.5
1060.2	890.0	6	1	18171	8680.6
1063.0	706.9	6	1	31307	7544.7
1063.1	1172.7	6	1	20120	4378.2
1068.5	1354.9	6	1	6442	6832.0
1071.0	1371.1	6	1	36630	11077.3
1075.6	1033.9	6	1	20131	9184.2
1087.2	1136.4	6	1	20163	8452.5
1101.5	1203.2	6	1	20206	10288.2
1122.9	1475.7	6	1	19272	6387.8
1135.8	734.4	6	1	38049	8888.7
1149.0	910.4	6	1	6025	9469.6
1163.4	1091.3	6	1	36848	5914.4
1170.0	998.1	6	1	20324	8492.2
1187.9	1400.0	6	1	32185	5417.9
1202.9	1111.6	6	1	32026	8805.9
1205.5	1289.3	6	1	20380	6851.8
1227.7	800.6	6	1	38656	9445.9
1253.4	1100.2	6	1	37035	5133.9
1263.3	1125.8	6	1	33380	5783.4
1302.8	1201.2	6	1	20466	4625.0
1317.0	669.3	6	1	6537	9487.3
1323.5	1053.0	6	1	32932	9334.8
1662.1	918.8	6	1	6590	16865.2
757.4	957.4	7	1	12768	8977.5
721.1	1121.3	7	1	33982	9325.2
803.4	1198.3	7	1	13005	13855.9
834.9	1153.8	7	1	19614	7396.3
836.4	1171.4	7	1	38846	6652.6
846.4	809.3	7	1	14094	20638.2
857.6	650.7	7	1	35119	4816.5
870.2	972.4	7	1	17759	9329.9
872.4	741.0	7	1	35069	21074.3
881.7	1153.3	7	1	19674	16993.9
903.8	1026.4	7	1	18727	28801.9
908.9	1196.0	7	1	14856	15936.4
909.5	1011.1	7	1	19722	14124.4
924.6	936.0	7	1	18763	15064.2
934.6	947.3	7	1	19782	13982.2
937.4	793.1	7	1	6367	6130.5
975.3	709.1	7	1	19875	6469.4
988.9	1104.2	7	1	30302	10386.0
1012.6	1008.7	7	1	19969	6972.2
1029.2	961.0	7	1	20011	17179.5
1042.6	1321.4	7	1	20072	10796.3
1058.8	1102.7	7	1	20104	10054.0
1083.4	1074.1	7	1	12002	17770.5
1146.2	1195.5	7	1	20289	7318.6
1164.9	1358.2	7	1	19356	11480.4
1186.7	1058.5	7	1	32239	15183.0
1205.5	1379.8	7	1	20382	9317.0
1211.3	1294.5	7	1	20380	6882.1
1223.7	1171.4	7	1	32539	12088.7
1327.2	1119.7	7	1	32986	6050.9
1875.6	1919.7	7	1	6615	9740.6
1876.5	1055.9	7	1	6613	8317.8
181.1	1725.9	7	1	6219	19164.3
193.9	101.3	7	1	39329	10256.2
672.8	809.1	7	1	39342	9162.1
706.8	1054.8	7	1	6269	11861.1
726.1	914.0	7	1	33989	7589.0
735.0	1029.6	7	1	12618	5024.7
745.4	894.3	7	1	19524	10982.2
757.1	973.5	7	1	11463	7754.6
768.0	824.3	7	1	13313	4169.9
772.9	1062.4	7	1	39387	6036.1
778.8	549.4	7	1	37554	9289.6
791.1	1189.0	7	1	13001	13793.6
801.5	628.5	7	1	34595	10139.0
804.0	990.9	7	1	34570	9988.4
805.9	593.7	7	1	13035	5355.8
806.5	1205.2	7	1	19582	7462.2
809.6	579.9	7	1	13034	5558.0
810.6	959.5	7	1	19583	7395.2
815.0	527.8	7	1	34382	9025.9
816.3	1002.1	7	1	6303	4373.0
827.2	1004.0	7	1	13734	11356.8
826.9	1182.7	7	1	6307	5090.5
851.8	1003.8	7	1	19631	6960.2
854.2	456.6	7	1	39447	4651.9
853.4	1170.9	7	1	19648	11019.3
858.4	672.0	7	1	35115	11243.0
859.1	1094.2	7	1	11682	11236.3
863.0	751.5	7	1	35120	6053.4
866.8	1216.8	7	1	19659	6352.7
868.1	553.4	7	1	37703	7571.0
869.7	725.4	7	1	35058	6972.2
873.3	805.5	7	1	14098	6873.4
875.8	1084.6	7	1	14371	11436.9
877.0	1165.1	7	1	19682	11381.6
878.2	458.7	7	1	13950	8183.1
878.8	1056.4	7	1	19677	9853.3
878.7	1100.3	7	1	18684	5916.2
879.9	824.7	7	1	14099	6119.9
880.5	1017.6	7	1	18706	8695.2
879.7	1192.8	7	1	19683	7014.7
883.3	735.3	7	1	35604	5158.7
893.2	594.0	7	1	14686	5223.4
895.6	779.0	7	1	18714	9166.9
894.7	1164.4	7	1	14573	5150.0
900.4	619.3	7	1	35012	6968.8
901.1	1136.9	7	1	39814	5201.4
904.1	816.3	7	1	6345	5126.4
907.0	1053.4	7	1	19719	6028.6
906.0	1311.0	7	1	18728	4332.6
907.4	1090.3	7	1	6348	12974.7
907.7	1003.0	7	1	18737	10284.1
913.4	1019.4	7	1	18726	7790.0
914.8	939.8	7	1	19735	11416.9
917.5	1041.3	7	1	19739	4847.5
920.0	1021.7	7	1	19750	10458.6
921.2	639.6	7	1	14828	4702.0
924.6	798.0	7	1	19746	5184.2
926.5	974.2	7	1	19755	11051.3
927.9	986.2	7	1	18768	6134.8
928.2	1449.1	7	1	29246	4381.5
929.1	1175.4	7	1	6364	19919.9
929.7	1164.9	7	1	35961	4785.6
931.6	648.6	7	1	36035	5605.1
934.8	1181.5	7	1	19779	5483.0
935.5	1464.6	7	1	29292	8004.6
938.2	697.4	7	1	39487	6280.8
943.0	975.6	7	1	19792	19288.0
945.3	988.9	7	1	18784	4781.7
949.0	1056.7	7	1	29048	10414.4
956.7	750.2	7	1	19823	4870.7
958.9	819.5	7	1	6383	5288.8
962.5	419.1	7	1	37830	9395.6
962.4	751.3	7	1	19823	11694.8
962.2	1260.6	7	1	29915	14842.1
964.2	769.6	7	1	30162	6352.4
964.7	864.0	7	1	38485	4533.5
972.1	1294.5	7	1	19863	7451.9
975.4	785.4	7	1	30209	5620.5
976.6	1448.5	7	1	29228	6141.9
981.4	1331.3	7	1	39511	6558.6
982.1	483.3	7	1	38495	8818.2
982.0	647.2	7	1	38498	4883.3
982.9	1086.7	7	1	19894	7543.6
984.3	1391.6	7	1	29663	4396.9
992.8	1338.9	7	1	19923	6915.1
998.9	660.4	7	1	30347	6690.8
1003.6	1431.0	7	1	19961	6989.7
1004.3	1426.0	7	1	18036	4903.8
1006.2	838.8	7	1	6407	5089.6
1009.9	788.6	7	1	19960	7222.8
1010.2	1084.9	7	1	19963	4760.6
1010.4	1422.0	7	1	18036	5010.5
1010.9	1451.2	7	1	38556	15551.4
1011.8	1000.1	7	1	18969	8130.3
1014.7	993.3	7	1	19980	6386.5
1015.8	1378.5	7	1	19991	4839.5
1016.0	1047.2	7	1	18987	5810.7
1017.7	1214.5	7	1	19985	5811.2
1017.1	1314.0	7	1	30609	10722.0
1020.2	1003.2	7	1	19008	10903.4
1021.5	1053.6	7	1	18987	5792.8
1025.6	1134.7	7	1	20004	8760.1
1032.5	1268.8	7	1	20013	7889.6
1032.8	996.1	7	1	20025	4480.5
1034.5	1030.3	7	1	20037	9772.4
1035.4	956.0	7	1	39011	4355.8
1036.0	1456.4	7	1	19044	12364.1
1039.1	1061.1	7	1	20055	8166.0
1040.6	854.9	7	1	30935	5772.1
1041.9	783.4	7	1	18133	5038.6
1053.8	955.0	7	1	20081	5889.7
1054.6	1393.8	7	1	31146	5808.2
1055.2	1284.9	7	1	31043	4591.0
1056.9	764.8	7	1	20089	6108.9
1059.7	1211.0	7	1	11925	7804.0
1061.7	1039.6	7	1	20108	11785.5
1061.6	1441.0	7	1	31331	5291.7
1069.0	1299.3	7	1	19144	6123.0
1073.2	1048.5	7	1	20136	11281.4
1076.5	1164.1	7	1	18203	6076.0
1076.9	916.3	7	1	20147	6775.3
1084.3	1066.3	7	1	19188	9220.2
1089.7	1124.8	7	1	37972	4291.9
1099.6	1312.7	7	1	20188	9223.0
1101.6	1372.5	7	1	20210	4777.7
1104.0	1358.7	7	1	19216	9795.3
1104.9	1384.9	7	1	19239	7977.7
1108.1	957.7	7	1	20212	7747.4
1116.0	1167.7	7	1	20222	10692.4
1122.0	1095.3	7	1	20245	7545.1
1126.9	1438.4	7	1	20244	4938.4
1128.8	1466.3	7	1	20265	5604.0
1131.9	1277.9	7	1	19273	11468.1
1133.7	1197.4	7	1	31686	5640.7
1134.4	1420.0	7	1	20270	6282.6
1136.1	1319.0	7	1	20267	8503.5
1149.3	1070.6	7	1	38070	7058.0
1150.4	875.1	7	1	20302	5570.5
1152.7	1394.2	7	1	36804	7526.0
1156.5	1655.9	7	1	6480	6062.6
1169.9	1304.1	7	1	20330	3424.8
1175.3	1112.7	7	1	36850	5159.3
1174.6	1290.7	7	1	6486	4156.9
1177.3	1379.8	7	1	36933	5693.5
1177.8	1340.3	7	1	20341	6436.9
1188.4	1270.6	7	1	20353	5383.8
1190.4	1150.9	7	1	32024	5181.6
1203.1	1145.1	7	1	32029	7596.5
1203.7	1410.0	7	1	32314	5240.1
1206.1	1086.7	7	1	32495	6558.6
1207.6	1112.1	7	1	32026	6742.9
1208.7	1167.0	7	1	32347	7298.7
1218.6	1131.8	7	1	32580	5804.2
1220.1	943.1	7	1	18477	4989.0
1221.6	1116.3	7	1	32012	9231.3
1252.6	1308.3	7	1	32714	5790.2
1255.8	1178.2	7	1	20424	13235.3
1261.5	978.8	7	1	19465	6872.9
1269.8	1200.3	7	1	20435	5315.4
1273.4	1065.2	7	1	39655	9372.1
1281.8	1065.9	7	1	12310	4531.8
1288.2	1217.2	7	1	20453	5113.6
1298.3	1082.5	7	1	32915	4826.1
1300.4	1056.6	7	1	32964	6082.2
1313.4	1319.2	7	1	39661	5279.1
1319.0	1184.2	7	1	19507	4083.0
1320.7	1313.5	7	1	37199	7167.9
1324.7	1096.7	7	1	32980	4881.4
1334.1	1054.7	7	1	32988	8727.5
1336.8	1097.6	7	1	32989	15401.0
1342.4	1130.9	7	1	39667	8512.3
1351.9	1892.8	7	1	6544	7681.4
1468.4	908.3	7	1	6563	6498.2
1551.0	93.4	7	1	6574	10265.4
1555.2	307.1	7	1	6577	6620.9
1638.0	143.8	7	1	6586	15178.5
1637.9	1134.5	7	1	6587	7095.3
1641.4	1086.6	7	1	6588	11480.1
1659.7	916.7	7	1	6590	12027.7
1713.8	1002.4	7	1	6595	5451.3
1867.4	1121.9	7	1	6610	13993.1
780.8	538.2	7	1	12951	6737.4
933.9	1229.2	7	1	19759	8946.9
952.9	975.5	7	1	6794	14856.8
1061.0	662.0	7	1	36598	9562.8
1160.3	1082.7	7	1	36853	11843.4
1274.3	810.4	7	1	39654	12647.3
1762.0	1141.9	7	1	37371	8084.7
650.8	492.5	7	1	6260	8548.7
751.1	1070.2	7	1	12644	7590.4
789.0	553.3	7	1	12959	9784.4
823.2	1226.5	7	1	6723	4869.6
825.5	534.7	7	1	34432	11616.6
828.1	1236.9	7	1	6724	9992.2
828.7	433.5	7	1	38351	4189.8
842.4	1203.0	7	1	38374	5060.2
843.9	828.7	7	1	13407	9012.3
844.2	1162.1	7	1	20584	14971.7
848.4	944.8	7	1	6739	3453.5
858.7	1192.0	7	1	19654	8780.2
860.6	1061.1	7	1	20605	5118.0
864.9	527.2	7	1	14343	7452.7
865.9	1067.4	7	1	6752	4342.3
872.4	837.8	7	1	6326	4753.3
871.9	1077.7	7	1	20607	6524.3
873.6	651.4	7	1	35196	11092.8
872.7	1033.7	7	1	20613	4381.2
874.5	1050.1	7	1	19671	20191.5
874.3	1182.0	7	1	20618	11379.7
877.6	1112.7	7	1	20626	5163.5
881.5	1062.4	7	1	20622	11328.3
880.7	1208.4	7	1	20627	10540.3
884.5	1105.2	7	1	20639	6609.2
884.6	1201.3	7	1	20636	4371.9
888.4	503.0	7	1	14401	7613.9
892.7	862.8	7	1	13429	6505.6
894.8	1213.5	7	1	20656	12535.1
897.8	796.0	7	1	20654	4558.3
899.2	1085.6	7	1	20661	8904.5
907.9	584.0	7	1	14693	6577.2
908.1	1106.4	7	1	20674	10219.6
911.7	611.7	7	1	35210	7189.2
914.6	825.1	7	1	14547	4548.2
919.4	1073.5	7	1	36018	6879.3
925.1	1027.8	7	1	20706	4678.4
936.4	1208.3	7	1	20719	4665.6
938.3	1501.7	7	1	29325	5177.3
939.4	1523.6	7	1	29329	4971.9
940.3	1115.7	7	1	11773	5526.7
946.1	1051.0	7	1	29055	11413.7
947.4	957.8	7	1	20751	5697.3
954.3	427.9	7	1	14954	8913.8
954.3	516.5	7	1	36084	6243.6
960.7	554.2	7	1	30032	8840.2
961.2	1083.2	7	1	20780	8424.3
972.1	717.6	7	1	20791	5161.1
981.9	989.7	7	1	20838	11493.8
982.1	1144.6	7	1	20833	5188.5
991.0	1505.3	7	1	11837	4872.5
992.7	1076.4	7	1	20849	7697.1
1005.0	764.8	7	1	20891	4129.0
1006.3	1094.6	7	1	30303	5753.6
1007.1	1271.8	7	1	20896	4459.5
1007.9	1035.4	7	1	20919	9599.5
1011.7	871.8	7	1	20913	6477.5
1014.1	1389.3	7	1	19993	10669.0
1016.7	1284.1	7	1	20923	6488.8
1019.8	1224.0	7	1	30475	4143.5
1024.5	1086.0	7	1	20948	8506.6
1024.2	1377.1	7	1	20951	6034.0
1026.0	836.0	7	1	6835	6239.8
1047.9	1150.5	7	1	21013	4993.8
1063.8	1070.7	7	1	21051	9604.8
1085.2	1253.0	7	1	21094	12173.8
1086.9	1225.2	7	1	21110	9916.4
1091.1	1459.4	7	1	36653	5702.0
1100.3	948.2	7	1	19226	7604.9
1103.1	736.3	7	1	31529	7367.1
1104.1	1456.9	7	1	39080	5904.6
1119.4	1276.4	7	1	12056	5965.8
1124.2	1336.5	7	1	21183	5526.8
1128.2	1411.1	7	1	21185	13251.5
1129.8	1357.1	7	1	21188	5719.6
1141.6	1013.8	7	1	21216	4534.2
1143.7	1282.7	7	1	31700	6834.6
1154.0	1235.0	7	1	38083	5350.5
1163.3	1417.7	7	1	36815	5494.5
1183.2	1316.9	7	1	21288	4846.7
1191.0	1013.2	7	1	6917	4030.1
1206.6	1314.4	7	1	21316	6019.9
1215.6	1362.2	7	1	36982	8072.9
1219.8	1149.4	7	1	36998	4482.6
1248.2	1102.9	7	1	37080	5243.5
1258.2	1094.8	7	1	32996	5474.8
1268.4	1044.3	7	1	12319	4457.4
1294.6	1329.5	7	1	33479	6205.0
1302.9	1319.2	7	1	33482	4946.5
1303.6	1009.5	7	1	6952	11009.3
1306.2	1047.7	7	1	33011	6559.3
1306.0	1115.6	7	1	32969	7516.8
1310.9	964.9	7	1	21401	5829.0
1311.3	1253.9	7	1	37179	7536.2
1311.1	1272.1	7	1	37178	7293.2
1317.8	974.6	7	1	21409	8834.7
411.8	939.5	8	1	6661	15935.8
760.9	865.8	8	1	34058	6093.4
792.0	525.1	8	1	34422	12341.0
821.6	931.5	8	1	19590	10516.3
829.2	487.3	8	1	13908	5154.1
856.8	423.3	8	1	13978	4934.4
862.5	1023.7	8	1	20606	13776.3
888.6	1056.0	8	1	39473	18920.5
891.7	1066.7	8	1	20643	23759.0
897.1	1025.8	8	1	20657	17577.5
899.4	1068.8	8	1	39481	8090.6
908.2	1269.0	8	1	39807	10307.2
924.6	1069.8	8	1	36019	13212.4
952.9	606.9	8	1	20760	5577.5
955.6	787.9	8	1	20762	6891.7
963.4	1232.5	8	1	20787	11748.7
969.4	1248.6	8	1	20797	12374.6
991.8	1426.8	8	1	19907	9515.5
1016.4	970.1	8	1	19971	7802.2
1045.8	996.6	8	1	39978	10492.8
1064.8	1054.5	8	1	21054	9501.4
1088.7	834.0	8	1	20161	13592.5
1097.6	1238.9	8	1	39062	10527.1
1117.5	735.0	8	1	36728	11816.3
1143.8	1267.4	8	1	20281	8150.2
1217.1	1141.6	8	1	36998	8518.0
1367.1	1147.2	8	1	21427	8570.2
1850.8	763.5	8	1	7017	7646.5
1981.6	650.0	8	1	6625	11046.9
186.4	1722.8	8	1	6643	20717.8
232.4	1898.9	8	1	39701	6413.1
305.7	1101.0	8	1	6652	5697.0
448.7	660.2	8	1	6663	8734.9
471.8	927.8	8	1	6664	6943.9
738.0	1084.1	8	1	11303	6144.3
741.1	891.6	8	1	19524	5639.0
743.4	1032.1	8	1	19525	6708.3
755.1	1090.8	8	1	20501	8690.3
767.9	1114.1	8	1	18583	4575.0
770.1	800.9	8	1	12775	4562.4
801.0	1133.8	8	1	38826	5970.5
802.1	1180.9	8	1	13010	6625.8
805.2	764.0	8	1	13382	5061.6
811.3	1188.8	8	1	20535	6185.3
819.8	773.3	8	1	13823	8120.4
824.9	1430.0	8	1	7132	7712.0
825.8	1000.0	8	1	38848	15583.9
833.5	494.6	8	1	13869	5010.1
838.0	1177.2	8	1	18656	4544.8
850.3	739.3	8	1	35173	5096.5
850.3	1201.5	8	1	20590	6376.9
853.2	771.4	8	1	14097	7249.3
854.9	1105.0	8	1	20593	6372.0
859.3	702.3	8	1	35180	7997.6
860.0	1194.3	8	1	19654	5610.9
861.8	1203.5	8	1	19654	7305.1
863.2	1139.5	8	1	20611	6155.0
863.8	1172.4	8	1	20617	5210.6
865.5	618.5	8	1	35188	12249.4
870.2	497.3	8	1	34435	4564.9
869.9	653.1	8	1	35137	7986.4
870.0	1231.5	8	1	20615	12144.6
872.9	1109.6	8	1	18680	18212.8
877.1	506.0	8	1	14397	4323.9
883.8	1105.6	8	1	20639	6409.0
886.4	1028.4	8	1	19689	4892.0
886.8	1214.0	8	1	20637	6941.9
892.8	493.8	8	1	35682	5488.0
894.2	1057.0	8	1	14765	5934.7
899.4	732.0	8	1	35692	8866.9
899.2	1158.6	8	1	14574	16426.9
909.2	575.3	8	1	14694	5368.1
913.0	700.4	8	1	39864	6412.4
913.2	1266.5	8	1	39805	3864.7
917.1	456.7	8	1	6778	9504.2
917.0	498.5	8	1	37796	6244.1
917.4	1011.1	8	1	20682	14034.6
918.3	650.2	8	1	6353	5084.9
920.0	1025.6	8	1	20687	14651.3
919.7	954.9	8	1	20692	14847.8
921.1	1431.6	8	1	29314	7009.7
924.8	1034.0	8	1	20706	7232.6
924.5	1227.9	8	1	19759	8558.5
926.0	522.8	8	1	35866	8557.6
927.8	1172.6	8	1	18761	4253.5
931.8	731.5	8	1	19778	5736.8
930.7	1031.9	8	1	39881	6759.5
936.0	1448.4	8	1	29326	6641.1
940.2	845.8	8	1	20731	8922.6
940.8	637.1	8	1	29884	5591.4
942.5	1270.5	8	1	29917	4855.6
948.1	1174.2	8	1	19805	8558.3
953.9	978.7	8	1	6794	10890.9
952.8	1032.0	8	1	20757	23194.0
954.2	725.1	8	1	19831	4436.4
957.5	1019.8	8	1	20774	4374.6
958.6	1426.3	8	1	29679	5627.7
960.9	1029.9	8	1	20782	12302.6
964.0	1080.0	8	1	20800	6025.9
964.1	749.7	8	1	18859	9128.3
968.1	1084.3	8	1	20800	8065.7
970.4	1470.7	8	1	6805	9615.6
971.9	1081.8	8	1	20800	5938.8
973.1	970.8	8	1	6807	7656.5
977.4	1246.5	8	1	20821	5081.0
978.6	1333.6	8	1	20822	12503.8
977.8	1472.2	8	1	6805	4807.1
981.5	1435.8	8	1	29692	6958.9
982.0	1295.4	8	1	20828	4845.7
985.1	1218.6	8	1	20837	3671.9
989.5	773.5	8	1	19899	5969.2
988.7	811.0	8	1	6817	3750.0
991.2	1028.8	8	1	20853	5038.4
990.7	1325.7	8	1	19914	4356.3
994.7	1332.7	8	1	20867	7965.8
997.5	1041.0	8	1	30376	13138.0
1002.0	1367.2	8	1	20908	4589.9
1005.5	1035.3	8	1	20900	5681.5
1006.0	960.6	8	1	20894	8928.9
1015.6	1027.7	8	1	20918	8052.9
1019.0	1317.2	8	1	30610	4834.4
1028.4	919.2	8	1	20964	10065.7
1033.3	782.1	8	1	20984	5815.1
1038.5	1091.9	8	1	20985	8482.5
1038.2	1655.4	8	1	6846	11050.6
1047.5	853.6	8	1	20070	6681.8
1051.5	1120.2	8	1	21012	4783.9
1057.1	1051.9	8	1	21030	4650.6
1058.9	979.2	8	1	21037	5773.9
1060.0	1042.1	8	1	21043	5667.8
1059.2	1302.4	8	1	6857	4014.0
1059.8	1013.0	8	1	11942	8672.2
1059.9	1439.3	8	1	31186	7102.7
1062.6	1087.7	8	1	20056	4884.5
1065.8	1125.7	8	1	21062	5452.9
1070.7	1158.1	8	1	6862	5506.1
1072.7	1047.0	8	1	11940	10069.8
1081.0	1214.4	8	1	19180	6235.9
1083.9	1226.2	8	1	19162	7568.7
1091.5	828.6	8	1	6878	7165.6
1095.2	1300.9	8	1	20174	4560.0
1097.0	1160.8	8	1	21137	6179.8
1105.7	875.4	8	1	21151	5613.7
1109.8	732.9	8	1	31529	7826.7
1109.5	1162.4	8	1	20216	3655.5
1109.7	1337.0	8	1	21162	7744.8
1112.5	1477.8	8	1	21173	6403.0
1112.5	262.0	8	1	40037	19032.0
1114.8	1458.5	8	1	31449	5049.8
1120.9	1013.7	8	1	12047	4769.3
1122.4	1219.9	8	1	31552	4621.6
1122.8	983.1	8	1	12069	4087.1
1128.4	853.9	8	1	31593	5067.6
1143.1	1133.0	8	1	39599	7565.7
1150.3	1381.4	8	1	21240	11104.5
1159.1	1424.6	8	1	36814	5499.7
1164.1	1139.5	8	1	38089	5788.7
1165.2	1147.0	8	1	21263	7570.5
1171.6	1419.4	8	1	36818	6828.3
1177.6	1156.8	8	1	21276	5169.1
1179.2	1139.0	8	1	32032	10941.6
1180.6	1386.8	8	1	36935	5283.7
1190.3	925.6	8	1	6918	4843.1
1193.4	1352.1	8	1	21296	10473.8
1205.6	980.6	8	1	21323	4608.2
1207.9	1328.4	8	1	20374	6300.5
1209.3	1203.1	8	1	32364	4964.6
1213.6	1372.9	8	1	36983	4306.0
1228.5	1199.8	8	1	21348	7605.8
1231.3	956.7	8	1	21358	5576.0
1260.0	1193.7	8	1	21377	5660.0
1265.4	1136.2	8	1	12188	6610.5
1283.9	1056.1	8	1	33002	4493.8
1284.7	961.5	8	1	20448	9572.5
1292.3	1189.7	8	1	21394	5096.1
1300.5	1538.6	8	1	6951	7030.6
1317.4	1002.1	8	1	33020	8539.3
1329.6	1024.4	8	1	41108	7774.0
1329.6	1166.6	8	1	39288	4345.9
1335.1	1137.4	8	1	38156	5567.3
1338.0	866.9	8	1	6961	8043.0
1340.7	1110.0	8	1	32990	7172.2
1348.6	1129.6	8	1	39667	13836.4
1352.3	1176.0	8	1	20491	8818.1
1366.3	1169.0	8	1	39671	10863.9
1558.2	98.0	8	1	6574	6266.1
1567.9	153.3	8	1	6987	6392.8
1618.6	834.9	8	1	39304	10730.6
831.7	1219.6	8	1	21499	9775.4
418.3	133.2	8	1	39335	10217.4
793.2	587.4	8	1	12869	8491.8
851.2	643.4	8	1	35242	15029.3
971.1	839.7	8	1	21755	10435.8
1015.1	1062.7	8	1	21884	12344.6
1058.4	1202.4	8	1	22001	9998.8
1125.0	1313.1	8	1	22142	7001.5
1245.9	1088.8	8	1	37038	5222.9
279.5	254.6	8	1	39331	15116.8
402.6	1772.9	8	1	39333	6104.9
556.8	48.9	8	1	7074	7124.9
749.6	827.7	8	1	12669	5182.4
761.7	948.7	8	1	11485	6441.5
774.0	837.0	8	1	7112	7444.2
791.1	1213.1	8	1	13012	6057.8
805.3	1198.9	8	1	13009	11060.3
859.1	691.2	8	1	35255	5108.6
862.7	1051.5	8	1	20602	11260.6
864.0	1244.2	8	1	21541	8610.3
871.8	1051.6	8	1	21547	21640.1
870.7	1155.0	8	1	21548	3752.2
874.4	612.7	8	1	6759	9424.9
873.0	996.2	8	1	21545	7088.5
877.3	1180.1	8	1	21557	8922.5
880.9	693.5	8	1	35274	13520.1
881.7	954.5	8	1	21563	5388.0
883.0	1170.8	8	1	21559	6239.9
883.5	443.2	8	1	13994	6562.4
888.4	1174.9	8	1	35675	12844.3
895.8	1362.7	8	1	29694	5761.5
910.1	834.3	8	1	21613	7477.6
913.5	1112.3	8	1	7179	9053.3
919.0	603.8	8	1	7185	5113.6
928.7	935.8	8	1	21647	6571.5
956.2	988.1	8	1	21718	6969.9
956.8	1100.2	8	1	21708	9131.5
962.2	967.9	8	1	21731	5543.1
962.3	1372.7	8	1	29714	5679.7
962.7	986.9	8	1	21729	7047.3
976.2	1348.9	8	1	29717	4954.7
987.9	1088.7	8	1	20856	4566.0
1018.1	1197.5	8	1	21855	5337.8
1020.1	1067.9	8	1	21884	9682.1
1021.3	1000.4	8	1	21891	8991.7
1026.1	979.7	8	1	39005	5883.0
1037.4	1067.8	8	1	21926	5996.1
1063.5	1066.8	8	1	40451	12993.8
1073.4	1052.5	8	1	22032	3484.5
1077.4	1017.7	8	1	22036	10514.1
1087.4	969.3	8	1	21101	8643.2
1091.4	1255.2	8	1	21111	6139.4
1098.5	922.3	8	1	22078	6688.1
1130.0	707.3	8	1	38056	6332.7
1134.2	832.1	8	1	31598	5271.5
1133.9	948.8	8	1	20261	9886.8
1137.8	1230.5	8	1	39597	4639.4
1143.9	1409.9	8	1	36819	4342.6
1157.9	1110.7	8	1	36859	8751.1
1180.3	1303.2	8	1	22241	4929.6
1202.8	957.0	8	1	22269	5646.0
1206.6	643.2	8	1	39625	7253.6
1206.2	1127.8	8	1	32051	5944.8
1222.3	1186.0	8	1	40617	5690.6
1236.1	21.1	8	1	39187	6731.3
1266.6	1178.5	8	1	22326	12237.8
1269.5	1016.7	8	1	12325	7035.8
1330.2	1037.2	8	1	33062	6145.7
1441.6	1938.1	8	1	7380	12957.8
1479.1	1846.1	8	1	7384	5865.4
1504.3	1134.8	8	1	40177	6576.0
194.4	517.1	9	1	7042	17711.5
883.2	1120.4	9	1	20630	13144.2
887.6	1076.6	9	1	21575	12396.4
890.1	982.3	9	1	21584	8973.6
916.0	1004.9	9	1	21616	9422.9
921.0	996.9	9	1	21629	16237.1
936.9	875.2	9	1	39886	12040.3
975.3	1281.1	9	1	20815	5519.6
1001.4	979.2	9	1	21843	6126.9
1022.5	1143.8	9	1	20938	6748.3
1028.6	837.1	9	1	21905	5764.7
1030.3	755.9	9	1	21909	7621.6
1064.5	1045.9	9	1	21997	21464.2
1068.1	1455.3	9	1	31211	6568.2
1086.3	1134.5	9	1	21105	12996.6
1161.9	1338.1	9	1	21262	16109.7
1169.7	1104.0	9	1	36854	12126.2
1239.9	1327.7	9	1	39203	7423.8
407.2	1352.4	9	1	40196	11858.8
601.0	465.4	9	1	7079	10443.7
721.5	1022.8	9	1	11478	7230.0
770.1	1050.1	9	1	20512	6233.7
775.5	1003.4	9	1	21452	6418.2
800.2	472.2	9	1	38338	5828.0
800.2	1194.6	9	1	13014	6936.7
807.2	1127.0	9	1	21468	6255.6
813.1	1186.6	9	1	21477	3358.6
820.0	1091.3	9	1	19601	6958.2
825.6	460.9	9	1	13812	5611.5
826.9	1178.5	9	1	38847	13093.0
838.1	638.9	9	1	35233	5707.3
844.2	1013.0	9	1	20578	10374.5
845.4	852.3	9	1	13403	4232.0
845.7	1103.3	9	1	21518	5109.2
847.9	527.1	9	1	37636	3585.1
849.9	420.2	9	1	7154	5332.8
851.0	467.0	9	1	39448	11005.3
851.8	1246.1	9	1	21525	7008.1
855.5	1106.7	9	1	20593	11014.4
857.8	524.1	9	1	37640	9007.5
860.0	619.9	9	1	35113	21007.0
863.3	713.7	9	1	35258	13902.2
864.4	1056.8	9	1	20605	12117.7
866.8	1040.5	9	1	19658	6600.0
870.4	1153.3	9	1	21548	6416.1
876.6	999.2	9	1	20624	3817.6
876.4	1194.7	9	1	21558	3629.7
878.2	694.2	9	1	35274	11316.7
879.9	1061.4	9	1	20622	9084.5
880.2	847.1	9	1	7164	4533.0
880.3	1095.8	9	1	21556	8342.9
884.2	599.6	9	1	35279	10125.6
888.0	991.4	9	1	21579	3899.1
892.0	1055.7	9	1	14765	12430.4
893.1	1065.3	9	1	20643	11501.2
896.8	527.0	9	1	35882	5495.1
901.9	686.2	9	1	7174	8358.9
905.4	798.2	9	1	21603	4066.5
906.2	1276.4	9	1	14740	11195.0
911.0	1198.5	9	1	35809	3332.3
911.9	1036.8	9	1	19739	13930.7
914.0	1119.1	9	1	40283	6344.7
915.5	564.3	9	1	39858	8057.8
916.4	1061.5	9	1	38419	5128.3
917.2	1207.9	9	1	20694	4659.4
918.1	983.0	9	1	21628	4481.3
921.2	1026.3	9	1	20687	11902.1
922.5	1360.2	9	1	40287	6388.1
926.2	1056.2	9	1	36020	14208.2
926.8	1080.5	9	1	38453	5464.6
926.8	1097.9	9	1	41323	11463.9
930.2	1127.6	9	1	11774	6928.1
932.0	964.2	9	1	20720	6905.5
933.1	1399.5	9	1	29347	6580.6
936.8	986.3	9	1	7195	4744.9
943.2	1010.6	9	1	21682	19035.6
944.2	938.9	9	1	21677	7634.9
945.4	731.3	9	1	20734	7420.7
947.3	1031.3	9	1	20757	4476.4
952.0	1032.3	9	1	20757	15767.2
954.7	1245.6	9	1	28966	5760.7
957.8	952.1	9	1	7209	6388.0
959.0	975.3	9	1	6794	2812.4
967.0	823.1	9	1	38490	11611.1
965.6	1012.6	9	1	21719	9838.4
967.5	505.5	9	1	7220	11918.2
972.1	880.5	9	1	40353	8200.8
973.4	1125.3	9	1	21760	5579.9
974.1	724.5	9	1	21749	8335.3
973.7	1306.7	9	1	21737	7555.5
987.2	714.5	9	1	21805	8757.4
987.1	1346.1	9	1	38517	8795.7
993.6	840.8	9	1	40382	5300.9
993.5	1319.4	9	1	21819	5503.6
993.0	1425.4	9	1	19907	6734.3
997.5	1048.1	9	1	20866	13679.1
1004.7	1319.1	9	1	21853	5007.6
1009.6	972.5	9	1	21861	3701.3
1012.8	1292.1	9	1	21871	3935.7
1015.5	1023.8	9	1	21869	8805.3
1019.5	701.5	9	1	21877	5820.4
1019.6	931.0	9	1	40393	5797.9
1020.6	1085.2	9	1	20948	6498.0
1023.0	967.0	9	1	21897	16513.9
1028.8	869.0	9	1	21899	7310.0
1029.6	989.3	9	1	20947	4422.1
1030.7	999.3	9	1	21911	4654.3
1030.0	1076.3	9	1	21918	7636.6
1030.9	979.2	9	1	21922	4458.7
1038.1	1234.5	9	1	39558	5570.8
1050.0	1011.4	9	1	21961	2880.0
1053.4	983.6	9	1	21029	7555.5
1067.5	832.8	9	1	39568	7815.6
1069.6	1307.3	9	1	31231	3772.9
1070.8	760.9	9	1	22017	6392.1
1070.0	1314.1	9	1	21985	9894.6
1083.2	902.8	9	1	21100	5237.3
1097.7	1341.2	9	1	22060	9082.4
1100.0	1170.7	9	1	36679	4286.0
1100.6	1436.9	9	1	21142	4046.5
1104.1	1204.7	9	1	21148	6471.3
1110.5	1308.4	9	1	22100	7247.4
1112.1	1470.3	9	1	39580	5640.6
1113.9	1206.3	9	1	22114	5062.3
1119.8	1450.9	9	1	22123	10893.2
1123.1	1294.5	9	1	21164	6356.2
1127.3	922.9	9	1	22152	8603.5
1128.0	1246.0	9	1	31661	6039.7
1129.0	1369.7	9	1	22158	7715.7
1137.4	1346.3	9	1	22172	6128.2
1140.1	884.7	9	1	22178	5036.6
1143.1	1114.8	9	1	7307	5038.2
1143.7	1341.6	9	1	22193	5254.6
1148.6	1141.1	9	1	36857	6330.7
1160.7	963.0	9	1	40057	5768.5
1167.2	1265.7	9	1	22229	4873.0
1168.9	923.5	9	1	22231	4516.7
1170.6	1037.6	9	1	31883	10477.4
1191.9	1023.6	9	1	21293	13015.0
1198.1	1031.0	9	1	22260	11121.0
1198.6	997.9	9	1	32310	5865.8
1210.7	939.1	9	1	22268	6087.8
1212.3	1017.3	9	1	22273	4899.8
1224.3	962.5	9	1	22289	4570.3
1231.1	1174.2	9	1	22297	4362.3
1231.4	962.9	9	1	22299	4468.4
1252.6	933.6	9	1	40633	9681.4
1261.6	1204.1	9	1	38676	8717.1
1265.7	1175.9	9	1	22326	9862.3
1274.1	1173.9	9	1	21383	9585.9
1278.1	924.1	9	1	22333	20929.5
1282.9	970.0	9	1	22343	9062.8
1284.4	1251.0	9	1	21392	6681.2
1296.8	1161.9	9	1	22346	8155.1
1299.6	1069.6	9	1	33008	7298.2
1302.8	937.8	9	1	22354	5585.0
1309.3	962.5	9	1	40657	5532.5
1313.0	1530.7	9	1	7360	7070.5
1315.4	1078.0	9	1	40661	5977.2
1349.2	1165.8	9	1	22373	6495.7
1482.6	1322.2	9	1	7817	11216.8
1681.4	457.5	9	1	7401	6042.0
1680.7	1013.0	9	1	7400	5607.9
1877.6	1547.9	9	1	7415	8079.2
1015.3	1407.8	9	1	30633	14888.5
811.8	761.0	9	1	13759	4855.9
856.2	1002.9	9	1	7531	14848.1
914.2	973.8	9	1	22570	14119.1
957.9	1208.8	9	1	22654	7559.1
1000.3	1057.5	9	1	22772	11928.0
1071.7	1398.7	9	1	31159	7023.6
1079.2	1028.8	9	1	22976	14127.4
1145.1	1319.2	9	1	23111	13025.6
776.0	1105.8	9	1	22395	8813.8
823.9	1170.8	9	1	22434	13205.5
848.7	1069.6	9	1	22465	4703.1
860.8	1193.0	9	1	22481	7043.5
864.0	1156.2	9	1	21548	7038.1
866.1	1290.3	9	1	22495	9361.5
872.7	1220.2	9	1	7543	6877.7
879.8	563.6	9	1	37718	6431.1
884.9	1001.0	9	1	21579	7334.3
888.3	727.0	9	1	35327	4207.1
891.8	1017.1	9	1	22528	6940.8
893.7	1171.1	9	1	35676	5228.3
905.3	1042.9	9	1	22543	7138.6
929.2	928.4	9	1	39873	4956.8
938.8	1125.3	9	1	11777	7012.6
939.7	802.8	9	1	22626	7236.4
952.7	618.3	9	1	20760	8150.5
962.1	1154.5	9	1	22662	7752.0
965.2	1348.0	9	1	29739	9900.8
966.4	763.1	9	1	22684	14292.3
967.6	661.0	9	1	22670	5581.9
980.9	1059.6	9	1	40890	6574.9
981.8	1070.5	9	1	22714	3550.4
981.9	1259.3	9	1	22707	4629.0
983.4	645.1	9	1	38509	8939.3
1000.1	701.3	9	1	22760	7315.6
1007.4	1140.7	9	1	22773	5335.1
1027.4	1031.3	9	1	22855	4200.7
1027.2	1351.9	9	1	22847	5125.2
1035.0	1014.6	9	1	7655	4760.5
1035.9	712.8	9	1	22872	6128.0
1059.2	755.0	9	1	22920	7850.5
1059.0	779.0	9	1	39044	5532.6
1068.6	1023.2	9	1	22966	6952.8
1094.3	917.8	9	1	23027	6826.7
1095.2	809.8	9	1	23026	4351.5
1102.8	1198.1	9	1	22103	5500.0
1132.1	1170.6	9	1	22165	12227.6
1137.9	928.2	9	1	23092	10271.0
1153.6	1425.1	9	1	36824	4793.3
1157.2	1100.7	9	1	36862	7684.3
1164.1	1151.7	9	1	22218	4969.7
1169.4	1126.9	9	1	32052	4372.8
1168.9	1395.9	9	1	36826	8225.3
1205.3	1173.0	9	1	32371	6460.9
1256.4	1174.6	9	1	23245	5163.5
1261.2	1340.0	9	1	32757	5514.4
1352.4	906.4	9	1	40168	7939.3
1385.4	626.0	9	1	7807	7079.5
1633.4	1388.6	9	1	40179	6994.8
804.2	1182.8	10	1	13018	6371.4
822.7	1205.4	10	1	22428	7945.1
862.5	1129.8	10	1	22482	12203.0
871.5	699.2	10	1	35264	14604.9
873.2	735.3	10	1	35319	15025.7
901.4	1047.1	10	1	22543	10836.5
931.5	670.5	10	1	38440	10945.8
970.1	1316.6	10	1	21761	9395.1
1033.5	935.1	10	1	40958	12624.7
1034.4	1266.7	10	1	22859	7147.2
1052.2	1080.4	10	1	22908	12493.9
1056.0	1048.1	10	1	22929	14523.1
1087.9	345.9	10	1	7679	8735.6
1089.4	1027.9	10	1	23013	13544.4
1108.4	841.2	10	1	31512	9713.7
1157.7	1166.5	10	1	23139	8956.3
1173.3	1305.1	10	1	22241	8508.2
1288.2	963.5	10	1	22343	28590.9
1352.6	1172.4	10	1	22373	9439.4
1978.5	1759.7	10	1	7854	12214.1
100.4	820.2	10	1	7430	5305.5
272.4	1489.5	10	1	40195	8247.2
495.2	1098.0	10	1	7454	6828.4
556.7	1632.2	10	1	7462	6179.4
755.9	957.9	10	1	11554	5359.9
769.1	920.9	10	1	7490	6864.6
770.0	1042.3	10	1	22391	11132.3
776.2	976.3	10	1	11530	6596.0
802.7	954.6	10	1	22411	6734.1
819.5	1233.5	10	1	40728	5776.8
820.3	876.8	10	1	13508	5860.1
824.9	1088.8	10	1	22440	7024.6
848.0	647.2	10	1	35301	5966.6
850.2	1251.7	10	1	22461	12050.7
851.5	655.7	10	1	35239	5945.3
859.6	1070.7	10	1	22493	3523.3
860.2	1043.2	10	1	21530	4627.6
862.1	1052.5	10	1	22488	7329.4
863.2	1187.1	10	1	22481	11636.0
864.5	1095.7	10	1	22492	4185.8
873.7	1104.6	10	1	22508	7034.0
873.7	638.4	10	1	35275	6363.3
877.9	1137.3	10	1	22515	7376.5
880.4	748.2	10	1	35278	6134.6
882.7	1062.9	10	1	21573	8490.9
893.8	790.8	10	1	7552	8230.7
895.3	1010.9	10	1	22542	7037.0
896.1	983.9	10	1	22540	9899.0
899.6	1195.9	10	1	21593	10478.5
905.4	967.7	10	1	21601	7852.4
909.0	837.2	10	1	21613	10744.4
910.1	1035.7	10	1	22568	8152.1
913.9	1024.0	10	1	22577	12620.1
916.1	1186.4	10	1	14861	4791.0
919.1	553.4	10	1	39839	5727.6
920.0	1010.2	10	1	22580	5698.3
925.4	997.4	10	1	22591	6618.9
933.8	770.0	10	1	30076	5434.5
939.8	648.1	10	1	29030	4944.3
946.8	984.2	10	1	22635	7830.9
946.8	1281.1	10	1	22634	4375.3
948.2	1324.2	10	1	22638	4754.8
956.1	780.4	10	1	21717	7327.2
957.9	961.9	10	1	40336	6059.7
959.0	1239.7	10	1	28974	6820.8
961.7	991.4	10	1	21710	11761.9
962.8	501.8	10	1	36090	12768.7
963.9	722.9	10	1	21735	5188.1
963.9	1252.7	10	1	22675	6490.4
969.0	1321.9	10	1	22686	11388.5
972.4	1042.3	10	1	22695	4702.6
974.4	1056.9	10	1	40890	4836.4
974.8	744.6	10	1	22699	5559.9
983.2	1077.7	10	1	22723	5351.3
985.4	1418.1	10	1	7619	8331.8
986.0	1022.4	10	1	20848	5846.9
986.6	1354.3	10	1	36253	4611.7
992.1	960.8	10	1	22740	5918.1
996.5	981.4	10	1	22764	5029.4
996.8	1210.2	10	1	22757	3340.0
1001.7	965.1	10	1	20894	4843.4
1005.2	941.0	10	1	22776	7025.9
1011.0	1069.4	10	1	21862	6047.1
1018.1	989.1	10	1	20927	8096.0
1020.0	1187.5	10	1	22813	5186.8
1021.0	938.7	10	1	21883	8273.0
1022.0	964.5	10	1	22832	9045.8
1022.9	1081.8	10	1	22817	3543.3
1027.2	964.0	10	1	22845	8095.5
1036.1	1368.9	10	1	22881	6617.5
1044.9	989.8	10	1	21937	8621.4
1056.8	796.6	10	1	21994	5498.7
1058.2	979.4	10	1	22002	6189.4
1061.3	1002.7	10	1	11944	5604.8
1063.1	1057.8	10	1	22930	6264.8
1063.9	997.0	10	1	22008	6863.4
1065.5	814.6	10	1	39045	6257.3
1068.4	905.0	10	1	22950	7600.3
1083.2	736.1	10	1	41487	5298.5
1083.1	1105.4	10	1	22991	4896.1
1089.4	1040.2	10	1	40986	6156.1
1095.9	1142.0	10	1	22075	9453.8
1104.4	1091.2	10	1	23038	6667.5
1108.0	946.5	10	1	23040	7269.6
1107.8	1127.4	10	1	23048	5498.8
1107.8	1481.3	10	1	22094	5333.1
1113.1	1380.6	10	1	21181	6297.6
1125.6	1361.8	10	1	41534	8988.6
1132.0	1111.2	10	1	22169	6214.9
1133.8	850.7	10	1	31597	6332.4
1138.1	1354.1	10	1	23100	4720.6
1143.1	1047.7	10	1	41032	5699.7
1148.2	1319.1	10	1	23111	6615.7
1158.0	1134.1	10	1	31770	5703.0
1166.8	1166.9	10	1	22235	5385.8
1184.2	888.5	10	1	41033	9381.6
1187.4	1176.3	10	1	23165	7189.6
1204.6	1328.6	10	1	23197	5352.2
1214.0	1072.0	10	1	32520	11761.4
1229.7	1228.5	10	1	23227	6764.7
1231.9	951.0	10	1	22300	4581.0
1243.4	934.7	10	1	40632	8526.3
1287.0	1196.0	10	1	23271	5219.0
1289.8	974.3	10	1	23273	3858.1
1298.0	1174.6	10	1	23280	4562.3
1299.0	1244.9	10	1	23282	5611.3
1301.0	1153.3	10	1	41096	7627.9
1310.4	1045.6	10	1	33098	6488.4
1314.8	990.4	10	1	38700	7932.8
1337.9	1000.0	10	1	40145	7095.4
1904.8	1884.1	10	1	41707	17640.7
2030.4	1474.8	10	1	7856	7902.9
506.8	674.4	10	1	40203	12906.5
830.6	560.2	10	1	34451	8348.6
847.8	1079.3	10	1	23376	6351.9
857.1	686.0	10	1	35361	16140.6
878.7	1148.2	10	1	23403	6009.7
894.5	999.0	10	1	7987	10476.2
932.0	725.8	10	1	21667	6660.9
954.9	1012.7	10	1	23538	7963.3
1169.8	1021.2	10	1	24005	9464.0
822.2	1186.1	10	1	21477	3148.2
829.0	1189.5	10	1	7939	4404.4
860.5	1001.7	10	1	7967	8984.5
865.5	861.7	10	1	13560	8729.9
866.8	609.0	10	1	35376	11736.9
877.8	1021.6	10	1	22519	6217.5
895.6	990.0	10	1	23433	9175.2
899.8	1210.4	10	1	23448	16678.1
902.0	961.1	10	1	23435	5325.0
902.1	1060.4	10	1	14768	9078.4
918.4	950.3	10	1	23452	4354.2
955.9	1297.2	10	1	23547	5436.6
959.9	888.7	10	1	40339	5615.5
969.9	966.3	10	1	22687	4661.3
971.7	1017.5	10	1	23579	16281.5
991.0	1088.8	10	1	23624	3751.7
1000.3	1000.6	10	1	23650	3773.8
1009.1	1448.1	10	1	23677	4676.3
1029.4	1416.2	10	1	30781	4588.8
1032.6	1152.3	10	1	30576	7396.0
1052.3	1055.9	10	1	23799	3825.1
1061.1	1257.1	10	1	31116	8541.2
1066.0	1043.4	10	1	23811	19433.5
1115.6	1028.4	10	1	39583	8490.5
1123.8	1117.0	10	1	8145	10588.8
1129.6	1353.5	10	1	23948	7183.2
1151.2	904.4	10	1	23978	5090.6
1201.5	1776.3	10	1	41059	6193.4
1216.3	933.4	10	1	24054	3830.7
1220.5	971.6	10	1	24065	6932.9
1240.9	1238.0	10	1	24076	5941.4
1275.3	1167.8	10	1	24090	5251.2
1334.0	1029.9	10	1	33149	5686.0
1383.0	964.0	10	1	40676	4377.3
1430.0	719.3	10	1	40680	6863.2
1617.9	164.6	10	1	8255	7869.2
943.5	688.2	11	1	40859	6267.1
1048.3	987.1	11	1	23765	5514.9
735.7	1005.6	11	1	39377	12578.1
854.6	1054.0	11	1	21529	16734.9
859.9	619.2	11	1	35365	11209.6
878.1	1089.6	11	1	23408	10183.4
885.9	865.6	11	1	13537	8968.1
898.3	977.7	11	1	7989	11161.0
905.3	1024.0	11	1	23442	11594.0
962.3	799.9	11	1	21738	9457.4
1014.7	1084.4	11	1	22817	10662.6
1099.6	1084.8	11	1	41014	8482.6
1288.4	1160.4	11	1	8211	6389.3
1345.0	1032.5	11	1	8223	14697.5
1636.5	1435.2	11	1	8257	16201.3
348.3	926.7	11	1	41162	8000.6
719.5	1005.7	11	1	11540	5439.0
790.3	1183.2	11	1	13019	7491.1
834.8	1205.1	11	1	38376	9572.5
834.7	1489.4	11	1	7948	8650.8
848.0	1175.2	11	1	21519	5538.8
857.7	1016.3	11	1	22480	7442.9
857.6	1106.2	11	1	23380	8325.5
860.2	1024.6	11	1	22485	6768.0
861.1	1134.4	11	1	23387	12594.0
863.3	990.0	11	1	23384	6349.3
869.9	782.7	11	1	14132	6886.0
868.8	1067.3	11	1	23399	9887.9
875.1	1282.5	11	1	23405	5614.7
885.0	516.8	11	1	14415	12117.9
889.2	446.3	11	1	14006	6911.3
889.2	996.3	11	1	23410	11166.6
892.9	1008.6	11	1	40273	7759.7
893.9	1105.7	11	1	23427	4917.3
900.7	745.0	11	1	37753	7383.9
901.3	1066.7	11	1	41292	13050.1
908.3	1156.2	11	1	23453	6771.0
909.4	750.8	11	1	7994	7947.1
909.4	1094.5	11	1	23451	7394.1
911.1	879.6	11	1	41299	6290.9
911.9	955.9	11	1	23452	8043.5
914.8	1199.0	11	1	23460	4847.4
917.1	1055.8	11	1	14766	4798.9
918.3	1124.6	11	1	40811	7613.1
921.5	1002.4	11	1	21616	7143.8
923.2	819.7	11	1	14556	6068.6
923.3	1065.7	11	1	36024	6404.7
924.5	917.4	11	1	39861	5174.1
923.0	1205.5	11	1	40292	11625.2
942.6	977.4	11	1	23527	6966.7
951.8	488.9	11	1	29991	5503.4
952.6	1130.0	11	1	22644	5724.8
956.0	1279.0	11	1	29938	5058.9
958.9	1017.7	11	1	23553	8975.1
967.4	1380.9	11	1	29764	8444.3
967.5	1028.9	11	1	7610	8211.0
970.9	1015.6	11	1	23579	12818.3
976.4	775.0	11	1	23584	5503.9
986.2	1030.8	11	1	23621	6952.8
989.8	1362.6	11	1	42171	4140.5
1009.5	1419.1	11	1	41405	6192.7
1014.5	955.3	11	1	22805	4608.9
1015.6	1240.2	11	1	39533	6000.7
1017.6	1045.5	11	1	21870	6259.2
1019.1	1429.6	11	1	38564	4102.8
1023.2	1373.8	11	1	22834	4820.9
1027.5	1047.5	11	1	23747	5827.4
1028.0	983.5	11	1	22841	6687.6
1029.5	1066.4	11	1	21907	4675.5
1029.8	724.1	11	1	23733	6935.0
1032.5	909.9	11	1	23744	7222.9
1035.5	1030.5	11	1	23753	5906.4
1036.9	974.2	11	1	23752	7654.5
1038.3	1303.1	11	1	21934	8406.3
1039.6	991.2	11	1	23765	10188.9
1042.7	1402.9	11	1	30771	5953.0
1046.7	704.2	11	1	23786	5128.0
1050.9	1117.9	11	1	23793	6707.6
1054.7	1069.9	11	1	41448	3910.7
1055.7	1034.9	11	1	8092	3608.7
1060.4	1063.6	11	1	22930	3832.3
1065.7	1198.8	11	1	23827	10782.2
1071.1	925.1	11	1	7672	4562.2
1080.9	992.3	11	1	22963	8872.6
1093.0	1047.2	11	1	31367	11403.6
1128.9	1075.9	11	1	23943	4955.1
1159.4	1045.6	11	1	31888	10411.4
1160.6	1412.0	11	1	36829	6633.9
1173.2	1074.3	11	1	24012	5653.3
1190.0	959.9	11	1	39611	4970.8
1191.1	1205.9	11	1	40589	3683.2
1191.9	895.2	11	1	24029	8430.1
1219.9	1363.3	11	1	36987	4802.9
1223.0	951.7	11	1	24064	6706.3
1239.4	1078.2	11	1	23236	6956.8
1265.9	987.5	11	1	33117	6232.8
1290.5	933.5	11	1	23268	5944.1
1312.7	997.4	11	1	33141	9026.3
1319.5	1076.6	11	1	40123	6188.6
1320.6	961.7	11	1	22362	9663.3
1336.1	1051.7	11	1	33109	12978.1
1336.1	1067.0	11	1	33151	7722.0
1361.6	1025.0	11	1	41129	5128.2
1440.1	948.7	11	1	8234	7725.1
1839.0	1486.7	11	1	8276	9427.6
1888.7	1241.2	11	1	41705	11762.6
851.3	1191.4	11	1	24178	7195.5
920.0	857.3	11	1	24287	11352.9
929.3	1146.3	11	1	8431	14866.7
969.3	1330.2	11	1	24384	14880.7
987.8	882.7	11	1	39929	9424.7
1065.4	939.8	11	1	41925	9170.3
1096.2	1027.1	11	1	8125	8226.6
1197.5	1341.0	11	1	24829	9817.3
719.1	995.4	11	1	11595	5221.6
821.8	694.9	11	1	13716	6251.9
859.4	683.5	11	1	8397	10943.1
863.5	1211.0	11	1	24204	8037.9
880.3	835.7	11	1	14146	5382.6
892.5	740.7	11	1	41794	8723.2
893.6	706.5	11	1	8414	4729.4
916.0	1016.9	11	1	23459	4899.1
929.4	979.5	11	1	24293	6546.9
931.1	968.1	11	1	24300	7314.0
936.1	622.6	11	1	8432	7982.3
952.7	1170.0	11	1	23542	5369.8
955.9	1271.1	11	1	29942	4771.1
957.4	1026.6	11	1	24352	4819.7
992.9	1390.5	11	1	23643	21212.4
998.6	884.9	11	1	24474	6626.2
1000.6	1059.5	11	1	24470	5285.2
1015.2	1050.9	11	1	23683	4865.3
1027.4	1430.2	11	1	30791	5106.4
1029.9	951.0	11	1	22864	14262.1
1032.3	1005.8	11	1	23727	6830.7
1044.0	1267.9	11	1	24573	5520.7
1062.8	803.3	11	1	24600	8052.8
1069.4	1038.9	11	1	11951	8169.1
1083.6	1146.7	11	1	24652	6386.2
1112.2	976.9	11	1	24693	4052.0
1121.6	1375.4	11	1	39119	7976.9
1123.0	1086.3	11	1	24722	6229.3
1168.7	1179.2	11	1	40074	5834.9
1169.0	1308.7	11	1	41554	4104.5
1174.4	1147.3	11	1	32063	4981.2
1206.9	1173.2	11	1	32389	5440.4
1255.2	985.7	11	1	33158	7392.1
1257.7	945.8	11	1	24873	6380.2
1278.0	967.2	11	1	24895	4970.4
1282.8	963.1	11	1	24902	16351.2
1307.6	942.7	11	1	24920	5974.9
1317.3	1232.0	11	1	24923	6334.8
1319.3	1160.3	11	1	42034	4791.8
1343.4	1088.7	11	1	40164	9896.9
1471.6	1482.5	11	1	41699	10410.8
1603.7	1698.3	11	1	8650	6579.6
1778.7	711.6	11	1	8664	7573.5
1083.5	931.5	12	1	24643	10638.2
811.4	1240.4	12	1	39735	11027.8
825.0	1187.3	12	1	8372	10684.4
910.6	1081.9	12	1	24272	7074.2
924.1	1019.2	12	1	24289	12197.5
945.4	1056.2	12	1	29063	6883.2
956.5	1097.4	12	1	23543	6743.8
976.5	1027.5	12	1	23579	11156.4
996.0	1268.1	12	1	24452	6548.9
997.6	802.3	12	1	24473	5279.4
1034.0	1074.2	12	1	23759	4912.0
1091.3	902.2	12	1	24656	9592.1
1165.9	1115.6	12	1	32061	4680.7
1221.2	925.5	12	1	24847	5403.9
1285.0	949.1	12	1	24898	8430.2
1305.5	1772.3	12	1	8629	13234.8
1333.6	1157.4	12	1	24929	7274.4
430.7	18.9	12	1	8318	6870.7
682.8	1209.5	12	1	40701	9105.6
766.9	904.4	12	1	41182	5091.5
789.7	746.7	12	1	8352	7805.8
853.9	536.1	12	1	14234	4723.4
853.9	1137.0	12	1	23381	8140.3
857.9	1066.7	12	1	23383	6228.9
861.8	1043.6	12	1	24199	14083.6
865.3	1226.5	12	1	8399	4978.0
867.4	1084.4	12	1	23389	9059.3
870.8	708.8	12	1	35429	9296.0
881.4	699.2	12	1	41772	4506.1
884.3	1182.6	12	1	24228	5824.5
887.7	514.4	12	1	14422	7931.1
890.5	808.0	12	1	14557	5188.0
889.5	1130.3	12	1	39793	8106.3
893.0	986.3	12	1	24242	12244.5
896.3	750.9	12	1	37755	4660.4
900.0	1014.6	12	1	23441	4370.1
906.2	940.5	12	1	24251	6754.5
907.1	1062.5	12	1	14769	6748.4
908.7	985.2	12	1	24264	4201.8
911.0	1157.1	12	1	24277	5477.0
917.3	1079.6	12	1	24272	6722.7
924.0	985.6	12	1	24286	14394.4
926.7	974.6	12	1	24293	6446.9
929.1	1142.7	12	1	8431	13205.1
932.4	1050.2	12	1	41344	8380.7
932.9	937.1	12	1	24310	7771.9
937.8	892.0	12	1	40340	8899.9
944.5	816.1	12	1	24330	5628.0
952.4	744.4	12	1	24337	7246.5
952.6	1239.1	12	1	23533	5744.8
955.8	1119.4	12	1	23551	5839.7
958.1	1016.6	12	1	23553	9413.8
965.4	1102.1	12	1	24374	6469.2
965.5	1164.7	12	1	24375	5454.3
964.8	1402.1	12	1	29762	6176.9
966.0	1031.4	12	1	24364	17560.7
969.8	1382.4	12	1	29793	16747.2
978.2	756.8	12	1	23601	4440.5
979.8	1314.4	12	1	8471	3504.0
981.8	1274.3	12	1	24414	7115.6
987.2	1027.5	12	1	23621	12097.8
991.3	1316.1	12	1	41397	4873.5
992.9	1328.3	12	1	24447	4194.5
996.6	981.0	12	1	22764	7865.2
1010.0	674.6	12	1	36456	5952.5
1010.5	1139.8	12	1	24497	5388.6
1011.6	1260.1	12	1	22780	6393.6
1011.9	872.6	12	1	23682	9604.8
1016.2	1066.4	12	1	24511	6726.5
1020.0	1027.3	12	1	24517	5664.3
1023.7	1404.8	12	1	39546	3649.1
1030.0	1136.4	12	1	24542	4148.9
1034.7	1058.1	12	1	23754	4157.3
1056.0	1110.5	12	1	24598	15201.5
1056.4	1268.6	12	1	23804	8458.3
1060.3	1284.8	12	1	40448	4539.2
1076.6	1101.5	12	1	24625	6054.2
1078.7	900.0	12	1	23855	4558.6
1086.1	881.0	12	1	24648	5185.9
1097.1	1112.8	12	1	24662	17401.7
1098.2	809.9	12	1	38028	6068.0
1103.0	1421.4	12	1	41523	4359.6
1105.5	1242.9	12	1	41969	5064.5
1109.6	1094.3	12	1	8557	5383.3
1112.7	882.0	12	1	24703	9349.8
1121.1	1447.8	12	1	41540	5610.5
1127.6	1167.9	12	1	39592	5191.6
1131.1	998.6	12	1	24737	7965.7
1132.3	1368.2	12	1	24728	8044.2
1146.6	1405.4	12	1	41545	8311.9
1147.8	1230.8	12	1	8157	4566.3
1153.5	1026.0	12	1	41550	8119.5
1160.5	1044.2	12	1	31892	10279.9
1166.7	1069.4	12	1	24792	4100.4
1190.6	893.3	12	1	41034	4270.0
1211.3	1287.6	12	1	24845	5314.2
1239.0	890.4	12	1	39220	5964.7
1242.0	1162.1	12	1	32658	5103.6
1253.6	967.3	12	1	24862	6824.4
1259.6	928.0	12	1	24882	5456.5
1265.6	969.7	12	1	8614	7635.0
1269.1	884.9	12	1	42810	9190.0
1269.1	963.5	12	1	8617	5723.5
1270.1	1146.5	12	1	24885	4644.6
1283.9	959.3	12	1	24902	15808.3
1290.2	978.1	12	1	24906	4931.2
1296.1	1234.2	12	1	23274	8475.1
1304.5	1057.0	12	1	33175	7483.6
1305.3	1475.8	12	1	8625	8992.5
1311.4	1043.4	12	1	33177	7217.0
1311.7	1453.8	12	1	8627	5954.4
1317.4	1029.1	12	1	33181	6262.8
1320.2	1087.5	12	1	40136	5413.7
1322.9	1071.6	12	1	40125	4002.9
1331.5	944.4	12	1	41673	9820.2
1332.9	1064.1	12	1	33186	9374.9
1336.6	1077.4	12	1	40135	8304.5
1354.2	1030.5	12	1	42462	3318.2
1354.3	1097.3	12	1	40163	12999.0
1355.9	1021.0	12	1	41129	4420.4
1703.6	335.9	12	1	8656	6274.4
1177.1	1351.3	12	1	25583	5625.4
869.6	1027.0	12	1	24208	10429.1
961.9	1124.7	12	1	25149	9205.5
972.8	958.0	12	1	25178	13974.0
1057.7	1027.3	12	1	41918	20444.1
1078.5	984.9	12	1	25430	7949.5
1116.3	1325.4	12	1	25486	8569.8
1122.4	1149.7	12	1	24730	7892.9
1272.5	975.2	12	1	33194	9765.5
813.1	1138.6	12	1	40725	6232.2
873.2	1153.9	12	1	25023	6537.4
883.5	1068.8	12	1	25040	9769.0
893.7	726.9	12	1	35485	11732.5
893.8	1201.1	12	1	41791	7473.7
906.1	974.5	12	1	25061	3935.9
925.9	1200.9	12	1	8787	9632.6
952.7	1061.6	12	1	42121	9130.4
973.5	1230.1	12	1	24404	12399.4
984.9	1089.5	12	1	25204	9197.7
994.2	985.5	12	1	25229	6200.3
1002.0	1288.7	12	1	25236	4384.5
1023.8	1008.9	12	1	24516	5387.7
1069.8	990.0	12	1	25405	4544.1
1101.1	980.1	12	1	25465	5882.7
1134.7	1181.2	12	1	25521	6412.9
1138.9	1279.6	12	1	31708	9381.5
1163.5	1169.0	12	1	25553	6575.0
1170.1	1348.9	12	1	25559	5381.7
1209.9	887.9	12	1	8955	6649.8
1236.2	1186.5	12	1	25642	5376.5
1321.1	981.9	12	1	25683	5519.1
1332.3	1082.8	12	1	40135	15045.0
1347.7	1072.3	12	1	33226	5041.9
871.1	1275.2	13	1	25025	21553.1
895.8	1050.8	13	1	8773	7369.3
907.9	1043.9	13	1	25064	12609.3
911.4	843.4	13	1	24275	5676.7
910.2	999.7	13	1	25068	12626.0
971.7	1365.3	13	1	38969	23657.3
988.5	767.2	13	1	25196	8876.8
1054.2	1041.9	13	1	25387	7311.5
1068.7	904.8	13	1	8883	11789.6
1133.3	1109.0	13	1	25510	6071.3
1209.2	1171.4	13	1	32389	9182.6
1225.9	957.2	13	1	24854	7495.9
1299.1	969.7	13	1	25675	16412.9
1300.4	1078.8	13	1	33172	5767.3
1315.4	1019.2	13	1	33217	5706.8
200.6	291.9	13	1	8685	7533.3
356.9	1213.1	13	1	8309	6894.4
815.2	946.5	13	1	41736	8694.6
822.0	963.2	13	1	24160	7408.5
830.6	1653.5	13	1	41746	6400.7
843.7	1135.4	13	1	24992	6467.4
850.2	618.1	13	1	35462	7782.4
854.3	1099.1	13	1	25004	5802.6
864.3	1205.7	13	1	25011	14011.8
869.3	707.5	13	1	35429	4892.2
873.8	1106.3	13	1	24206	12671.3
883.5	1201.9	13	1	25042	4936.5
887.7	547.1	13	1	35918	6423.0
889.8	837.5	13	1	14157	7994.3
890.0	1113.7	13	1	24226	7280.8
892.2	1176.0	13	1	25049	4385.6
895.0	955.9	13	1	25051	5111.0
902.7	746.9	13	1	37755	4822.9
904.6	1208.2	13	1	23448	4041.9
913.6	1197.8	13	1	25067	9052.5
915.6	936.4	13	1	25071	5244.4
922.0	844.2	13	1	25084	5793.1
921.7	1058.2	13	1	36026	7543.4
925.5	955.3	13	1	25086	8988.1
932.3	703.7	13	1	25096	7813.8
938.8	925.9	13	1	38923	12948.4
950.5	951.7	13	1	25137	7332.6
957.5	724.5	13	1	41356	8503.8
963.8	1028.5	13	1	25143	9715.5
971.8	1228.0	13	1	24404	10090.7
972.0	1382.5	13	1	29793	10797.3
972.6	1359.2	13	1	38969	4948.6
979.3	1099.0	13	1	40908	5259.9
982.9	1475.5	13	1	29443	8211.9
991.6	1208.0	13	1	25226	5872.5
992.9	937.8	13	1	25217	5051.5
993.8	1202.0	13	1	25226	4741.2
995.4	1049.5	13	1	25235	5019.2
999.1	1372.2	13	1	42648	4209.8
1000.1	944.0	13	1	25243	6315.1
1001.8	950.4	13	1	41845	6075.7
1002.3	1045.9	13	1	25235	7896.5
1012.4	1075.8	13	1	24486	4480.4
1029.0	979.0	13	1	25300	9366.7
1030.4	984.6	13	1	25326	12288.1
1032.5	1052.5	13	1	25312	10554.9
1032.6	1186.3	13	1	25337	10335.7
1034.4	1002.3	13	1	24553	8636.9
1042.8	1084.7	13	1	41428	8157.9
1051.4	1151.3	13	1	25370	4873.2
1054.5	1063.2	13	1	41449	4527.5
1064.5	1226.8	13	1	25402	6224.6
1068.1	920.0	13	1	24619	5033.4
1072.0	763.1	13	1	24614	8405.8
1095.0	1327.4	13	1	25464	3983.8
1122.5	1215.0	13	1	8918	5468.4
1160.0	1111.1	13	1	36883	8674.0
1183.8	1129.2	13	1	32072	8710.7
1230.9	905.5	13	1	39223	6150.1
1236.3	952.7	13	1	25641	6376.8
1241.2	950.2	13	1	24867	4558.7
1257.5	921.6	13	1	42419	4243.7
1264.0	935.9	13	1	25651	11756.7
1282.9	914.9	13	1	25668	4467.4
1286.7	1231.9	13	1	25664	5222.6
1289.0	948.3	13	1	24898	4646.5
1291.4	906.0	13	1	24105	4859.2
1305.1	933.4	13	1	25678	7747.4
1311.7	1084.3	13	1	40663	5327.5
1321.6	1078.9	13	1	40136	6432.8
1322.3	1061.6	13	1	8995	5170.3
1322.9	1043.8	13	1	33218	7594.0
1326.4	1005.8	13	1	41666	7067.3
1361.1	1074.1	13	1	9002	8648.1
1773.3	726.7	13	1	8663	8200.8
1810.1	498.9	13	1	9032	6344.9
1211.7	965.1	13	1	9296	5226.2
862.6	1131.7	13	1	25741	12743.5
903.9	988.5	13	1	25794	5214.0
982.1	959.7	13	1	42620	15481.5
1075.2	1036.8	13	1	9247	7856.5
837.2	1213.3	13	1	25720	11160.2
863.3	1247.9	13	1	42517	7960.9
902.7	1166.9	13	1	14578	6657.8
906.4	882.4	13	1	41301	6599.9
907.4	963.4	13	1	25799	10318.2
908.3	765.9	13	1	25793	5296.7
908.0	1076.1	13	1	25802	5326.8
908.4	1101.0	13	1	25796	10989.6
930.4	938.0	13	1	25830	6424.4
939.7	977.3	13	1	25838	7265.4
945.0	965.7	13	1	42593	5711.1
950.6	1175.5	13	1	25869	5161.3
952.9	832.2	13	1	25872	6956.8
968.0	1122.5	13	1	41822	7139.6
970.4	1024.6	13	1	25919	6778.2
981.4	1247.2	13	1	25938	10558.4
992.7	721.6	13	1	25950	4345.3
993.1	737.1	13	1	8827	4523.9
1013.5	1024.0	13	1	26002	10091.9
1058.0	978.1	13	1	9233	9714.2
1074.6	1011.1	13	1	11958	4741.1
1083.8	962.8	13	1	26149	10883.3
1088.9	961.0	13	1	26149	15793.4
1158.0	1060.5	13	1	26237	8127.3
1185.1	917.3	13	1	26264	5028.3
1264.0	954.7	13	1	26306	5573.9
1283.8	957.7	13	1	42836	9142.4
1286.7	898.0	13	1	41653	12229.1
1289.9	968.6	13	1	25675	3797.8
1313.6	884.8	13	1	9329	6119.7
900.7	729.8	14	1	35487	8175.7
916.4	1150.8	14	1	25809	10201.0
927.7	1104.1	14	1	41335	7329.6
937.1	967.6	14	1	25835	5683.2
967.8	1095.1	14	1	25162	7958.4
981.0	1254.0	14	1	9187	11454.2
1008.9	997.9	14	1	25290	10238.3
1026.1	1045.1	14	1	26048	9508.6
1045.8	1001.0	14	1	25367	13132.5
1142.5	1326.5	14	1	26222	6074.1
1259.6	976.4	14	1	25653	7179.0
1271.9	964.6	14	1	25656	8654.2
1312.0	989.5	14	1	38702	10973.5
1346.2	1019.7	14	1	41133	13798.0
558.5	1794.9	14	1	9072	6511.6
848.0	806.1	14	1	14148	6256.7
855.0	1181.0	14	1	24185	7999.9
865.5	608.2	14	1	35504	7386.2
872.0	1271.4	14	1	25747	11671.7
874.3	1242.4	14	1	42075	7465.0
877.8	1177.7	14	1	25754	4443.9
879.6	712.7	14	1	35481	7336.0
878.0	1207.6	14	1	24220	11638.0
889.6	1066.5	14	1	41797	4953.3
891.1	1219.1	14	1	25765	8629.1
891.4	1251.1	14	1	25035	5675.9
916.9	1182.1	14	1	37789	6113.2
923.8	756.9	14	1	9155	9871.4
926.4	1183.6	14	1	25824	7499.4
935.5	960.3	14	1	25835	5500.5
937.0	1149.1	14	1	25111	9000.3
944.3	1079.6	14	1	38461	3810.5
959.6	809.2	14	1	25883	5965.0
961.6	1034.3	14	1	25895	4589.4
967.4	783.4	14	1	25154	8437.5
967.0	1133.9	14	1	25149	5516.4
970.1	1143.6	14	1	42148	6759.1
973.4	1035.7	14	1	25161	3576.2
979.0	1115.9	14	1	25929	7286.2
979.7	1221.6	14	1	25917	8670.3
982.0	1025.1	14	1	25930	8970.4
985.3	1460.7	14	1	29445	5577.2
990.7	747.3	14	1	9196	4534.4
993.4	1093.5	14	1	40910	8112.6
1000.1	1034.8	14	1	25985	8483.0
1001.6	819.2	14	1	25991	7687.7
1010.8	1364.4	14	1	38994	5842.8
1011.1	1020.7	14	1	26002	12268.6
1023.3	919.5	14	1	40395	8474.4
1024.5	993.9	14	1	25290	3373.0
1052.8	1069.4	14	1	41449	13843.2
1055.5	828.5	14	1	25378	4998.2
1079.0	1011.2	14	1	42695	10311.0
1086.1	999.2	14	1	26157	4708.5
1114.2	1333.5	14	1	26193	4496.0
1128.8	1378.0	14	1	9274	5286.3
1135.4	1303.6	14	1	26216	5264.3
1156.6	1082.9	14	1	36889	5963.0
1160.6	982.3	14	1	26238	7010.2
1175.4	910.8	14	1	24814	5299.6
1175.1	986.7	14	1	25579	6088.5
1188.1	1140.1	14	1	32090	4434.6
1198.0	1128.7	14	1	9292	5799.1
1212.0	1174.6	14	1	32397	8548.5
1241.0	926.8	14	1	40639	10587.8
1241.0	959.6	14	1	26290	6378.9
1256.2	910.6	14	1	40104	4506.0
1272.3	913.3	14	1	26305	5729.3
1285.4	939.0	14	1	26315	4413.9
1289.2	1014.3	14	1	33202	4534.8
1302.1	918.8	14	1	42029	12256.7
1308.5	957.4	14	1	9325	9254.1
1317.6	961.0	14	1	26326	12465.6
1319.2	940.3	14	1	26327	16602.2
1355.3	1037.4	14	1	9337	7248.1
1356.8	1076.5	14	1	33262	10711.1
1358.9	1126.4	14	1	41143	10906.4
878.5	1271.5	14	1	25761	12420.7
916.7	1046.5	14	1	26428	6056.8
1013.3	1166.7	14	1	26017	18488.1
1015.0	970.7	14	1	26608	7216.4
570.3	1126.5	14	1	9400	7681.0
823.2	1215.6	14	1	26348	10369.4
886.0	1170.1	14	1	26394	9240.5
890.7	455.6	14	1	9136	10958.7
891.8	1078.7	14	1	42546	4259.9
907.9	1189.1	14	1	25797	5576.0
932.8	975.2	14	1	9160	15733.3
957.3	1105.1	14	1	26474	7072.0
958.7	1053.3	14	1	9500	8081.4
963.6	1153.0	14	1	26490	4398.5
977.8	945.9	14	1	42964	5550.3
979.6	957.3	14	1	26527	7374.1
999.0	946.8	14	1	26568	12068.4
1015.9	916.1	14	1	40395	6723.7
1018.0	799.6	14	1	42208	6475.2
1017.7	1082.7	14	1	26613	13203.3
1023.3	1070.2	14	1	41410	4860.1
1062.4	971.6	14	1	26703	6558.0
1067.6	1090.3	14	1	26711	7535.5
1113.6	289.5	14	1	9611	8638.7
1116.7	877.0	14	1	26779	4097.4
1142.6	1242.3	14	1	40539	5502.2
1183.2	939.2	14	1	42353	4769.5
1258.1	937.4	14	1	26898	5579.9
1273.4	906.6	14	1	26912	5191.1
1361.1	1066.2	14	1	42044	4490.4
1509.1	254.2	14	1	9706	6601.5
879.6	1074.0	15	1	26386	12858.1
892.8	1104.6	15	1	26400	5398.0
923.5	970.0	15	1	26436	12836.8
954.8	1060.9	15	1	42122	6346.1
964.3	1051.8	15	1	25898	8904.8
1037.4	1039.0	15	1	26655	5616.4
1047.2	1052.9	15	1	26681	10721.6
1089.1	979.7	15	1	26142	8645.8
640.4	1299.1	15	1	9403	7129.6
712.7	1760.9	15	1	9405	6844.0
860.0	1070.1	15	1	26369	6113.0
865.6	1225.6	15	1	26376	5103.8
871.0	794.8	15	1	42536	5182.0
883.8	1186.2	15	1	25757	12313.4
894.2	1221.4	15	1	25765	8459.5
899.9	1174.6	15	1	26407	12694.1
902.2	971.2	15	1	26410	4612.0
902.4	1075.7	15	1	26412	11675.1
907.8	1181.5	15	1	37787	4811.9
915.8	559.1	15	1	39847	6962.0
934.1	974.5	15	1	9160	20309.7
941.5	1021.8	15	1	40320	6773.4
942.3	1159.0	15	1	40853	10694.6
948.1	790.5	15	1	26460	7523.5
955.1	1027.6	15	1	26471	5723.5
957.5	1173.2	15	1	25854	9493.8
959.1	1356.1	15	1	29819	7205.5
963.4	1175.5	15	1	26498	9944.6
965.5	959.4	15	1	26488	5206.7
974.8	1241.6	15	1	26519	4580.2
976.6	986.2	15	1	26521	6710.0
985.7	1034.6	15	1	25211	13395.4
989.0	1019.0	15	1	25951	9440.4
989.7	1305.2	15	1	26536	5633.7
996.3	945.2	15	1	26568	4631.8
1003.7	974.3	15	1	26590	10249.7
1004.7	984.6	15	1	26000	6723.8
1023.8	1079.3	15	1	26625	3395.7
1025.3	1059.8	15	1	42667	4896.1
1032.5	1022.0	15	1	26651	9569.6
1034.0	1056.0	15	1	26053	20888.4
1037.0	1020.5	15	1	26651	10462.2
1038.2	942.7	15	1	26657	9815.3
1042.4	886.7	15	1	41442	5671.2
1053.1	981.1	15	1	26690	5734.9
1053.3	1252.4	15	1	31123	7442.6
1067.6	806.5	15	1	26720	5682.6
1072.5	1379.9	15	1	31172	7569.6
1081.1	1122.7	15	1	41942	7410.9
1093.7	863.5	15	1	26170	6653.1
1105.1	1168.0	15	1	26182	6409.6
1110.0	977.4	15	1	26763	12689.6
1114.2	802.7	15	1	38033	9278.9
1141.0	1030.0	15	1	26219	7469.6
1141.0	1084.6	15	1	43100	5714.7
1148.3	1235.7	15	1	26818	6615.5
1164.7	1119.7	15	1	42751	8650.7
1172.1	1101.5	15	1	36899	14653.7
1176.3	1158.8	15	1	26257	6553.7
1181.0	1085.3	15	1	9635	7779.9
1189.2	1125.2	15	1	32092	9047.3
1190.2	1151.8	15	1	32107	4542.1
1210.6	919.0	15	1	26877	16893.0
1224.3	1173.0	15	1	9660	6718.3
1227.0	1132.1	15	1	43144	4527.9
1234.2	925.7	15	1	42406	5986.4
1287.8	959.5	15	1	42837	6989.1
1293.5	1045.1	15	1	33272	8398.1
1296.4	987.3	15	1	33237	14158.7
1299.2	934.2	15	1	26323	4493.3
1319.9	965.3	15	1	26325	10897.9
1328.5	1096.9	15	1	33294	5057.8
1570.1	1298.2	15	1	9710	7720.2
956.2	1140.1	15	1	27031	17294.6
914.3	1201.4	15	1	26429	5214.3
918.5	615.8	15	1	35566	6761.0
921.9	1269.0	15	1	26996	5216.6
927.0	944.0	15	1	27004	5202.7
939.5	736.9	15	1	27016	8364.4
938.9	1145.4	15	1	27005	5477.0
961.7	1021.4	15	1	9811	4808.2
967.8	1170.0	15	1	43264	5474.8
987.9	1000.4	15	1	27089	9168.3
1003.1	964.6	15	1	43589	6010.5
1009.2	957.3	15	1	27123	8391.2
1066.8	993.5	15	1	27213	9780.2
1076.3	964.7	15	1	27229	12645.5
1078.1	864.5	15	1	26728	6311.5
1092.3	814.2	15	1	38035	4810.2
1098.7	841.8	15	1	9902	11839.1
1119.5	1315.8	15	1	27285	4770.4
1191.0	1166.4	15	1	27333	8007.5
1192.8	1108.8	15	1	32108	9800.3
1219.7	1154.7	15	1	32407	6145.4
1278.7	931.5	15	1	26914	11051.9
875.0	1224.1	16	1	42900	6204.9
1011.1	942.1	16	1	26610	8453.1
1081.1	1024.3	16	1	26742	12268.2
1122.3	1368.8	16	1	41537	10350.6
1341.0	1029.3	16	1	42465	8117.0
1622.2	1742.4	16	1	9713	11130.5
832.0	533.8	16	1	34534	9027.8
851.4	1261.9	16	1	42892	13294.1
867.0	1140.4	16	1	42513	11530.2
902.0	1126.0	16	1	9788	4593.6
929.2	942.5	16	1	27004	8547.2
939.4	1165.1	16	1	9473	5229.8
941.7	963.5	16	1	42594	6789.8
944.3	802.9	16	1	26461	13471.2
948.9	1050.0	16	1	42603	5726.4
952.1	1069.6	16	1	43250	11736.9
956.2	703.2	16	1	42943	6346.6
959.5	1066.5	16	1	27040	4495.2
964.5	779.6	16	1	27048	5461.6
976.1	926.4	16	1	41372	10625.3
977.0	1002.2	16	1	27071	12834.7
977.3	1104.4	16	1	43274	3222.9
992.9	1179.2	16	1	27086	10427.1
994.6	1272.9	16	1	42983	5809.6
999.0	1361.7	16	1	38996	6910.5
1008.7	1058.0	16	1	27124	11950.8
1023.9	974.7	16	1	43008	7163.7
1023.8	1086.2	16	1	27146	10108.0
1026.6	920.8	16	1	26047	5192.5
1029.4	980.0	16	1	27152	9426.2
1034.0	1057.5	16	1	42685	14706.0
1037.2	1006.9	16	1	9862	5448.7
1037.3	1053.6	16	1	42685	6961.3
1038.7	1020.6	16	1	9863	7421.9
1040.0	999.4	16	1	27168	6067.2
1070.9	1067.7	16	1	26718	6517.0
1077.9	982.1	16	1	26131	4208.3
1080.1	949.7	16	1	27231	5889.1
1084.4	961.5	16	1	27236	4923.6
1099.4	847.5	16	1	43085	7609.6
1108.0	876.2	16	1	9903	5466.2
1113.5	1029.6	16	1	41513	5737.0
1117.1	819.5	16	1	39103	3863.2
1117.9	1350.6	16	1	43093	5724.9
1144.1	1006.8	16	1	27301	4772.4
1175.0	1322.4	16	1	27321	6389.9
1176.6	1306.9	16	1	27326	5387.5
1209.6	915.0	16	1	27345	7136.3
1213.7	1120.1	16	1	32123	7027.0
1233.3	889.5	16	1	42793	4663.8
1295.0	986.6	16	1	33237	9603.3
1308.8	697.6	16	1	9979	8133.4
1317.8	937.5	16	1	27391	6357.8
1348.5	1049.8	16	1	42469	8294.7
1352.2	1229.1	16	1	9987	6085.9
920.7	1155.2	16	1	26434	19069.6
986.5	952.0	16	1	27532	9141.0
1280.8	915.3	16	1	27379	14281.9
888.0	1268.6	16	1	27416	12337.0
895.0	1236.3	16	1	41789	10879.2
895.1	1109.3	16	1	27420	3998.4
895.9	1172.6	16	1	26394	9404.4
942.6	1133.4	16	1	27470	8183.0
999.7	961.9	16	1	43590	5735.7
1039.9	1061.1	16	1	42686	13171.5
1041.0	969.9	16	1	27185	6952.2
1054.9	1027.7	16	1	10184	4562.4
1090.1	968.2	16	1	27678	5311.0
1099.2	959.0	16	1	27685	12876.2
1109.7	1296.2	16	1	9912	5600.9
1176.0	934.0	16	1	27757	18870.8
1210.7	920.0	16	1	26877	14529.1
1314.8	955.4	16	1	27811	10848.8
886.6	1174.2	17	1	27417	9669.4
997.2	1083.1	17	1	27570	5965.6
1027.0	1073.5	17	1	41413	7868.8
1053.4	1085.0	17	1	10176	6591.0
1219.3	965.0	17	1	42789	5589.5
1325.5	1010.2	17	1	41668	24927.9
579.0	968.8	17	1	10033	7447.5
865.6	1259.9	17	1	43512	6482.7
867.5	1226.5	17	1	27404	7285.3
870.1	572.0	17	1	10057	5137.0
869.3	1248.2	17	1	42894	7239.5
874.3	1206.6	17	1	27409	11057.9
884.6	1187.3	17	1	27414	13895.5
888.8	782.7	17	1	27418	5934.5
927.8	982.1	17	1	26437	5540.8
938.9	1188.2	17	1	27461	13172.0
945.4	1042.0	17	1	42578	4404.9
951.9	1170.5	17	1	27482	8533.3
973.3	1166.3	17	1	43264	4577.9
990.5	761.0	17	1	27548	7407.6
992.1	1053.0	17	1	27545	9738.6
1007.5	1018.2	17	1	27583	6076.5
1018.2	987.9	17	1	10158	4894.3
1031.1	1280.6	17	1	42684	6747.7
1035.7	994.8	17	1	27620	7056.0
1037.4	777.2	17	1	27164	7326.4
1039.3	929.7	17	1	27635	4200.6
1065.7	1030.8	17	1	43369	5475.4
1076.3	1031.4	17	1	43070	13111.4
1089.3	956.0	17	1	43384	6046.1
1103.6	893.3	17	1	27687	7709.3
1103.9	1103.5	17	1	27692	5118.2
1141.9	1082.3	17	1	43101	9070.7
1174.5	898.3	17	1	43429	4698.8
1181.8	941.2	17	1	42354	4957.9
1207.5	915.4	17	1	27779	10895.4
1226.3	953.8	17	1	27353	8471.6
1245.3	924.6	17	1	40640	11801.9
1261.7	930.6	17	1	27363	15456.6
1288.0	948.4	17	1	27804	13225.1
1805.1	324.0	17	1	10297	5149.9
941.8	1192.8	17	1	27876	9713.0
1001.0	1089.5	17	1	27600	4762.4
847.7	1262.8	17	1	42886	6965.2
901.6	1103.2	17	1	27828	6801.1
913.9	831.5	17	1	43770	6413.2
934.0	944.3	17	1	27866	9086.4
963.3	1144.9	17	1	10378	12869.2
979.4	960.0	17	1	27912	4497.6
983.6	1130.5	17	1	27933	6980.5
1094.6	997.1	17	1	28043	15464.4
1124.4	900.0	17	1	28070	8211.4
1213.9	892.9	17	1	39240	12062.2
1301.5	987.8	17	1	33326	4362.4
1729.8	949.7	17	1	10553	6064.2
947.3	1127.5	18	1	27477	8985.6
953.8	1067.3	18	1	43251	7244.4
976.1	1096.0	18	1	40913	6922.0
1018.1	1034.9	18	1	27980	11398.3
850.4	1243.5	18	1	43750	4488.7
881.9	1199.6	18	1	27409	4454.0
931.9	1012.0	18	1	27863	7074.8
948.9	1146.1	18	1	27881	6440.6
958.1	1023.0	18	1	40324	7184.8
961.4	1175.1	18	1	27499	5160.6
970.2	1017.0	18	1	27915	4522.2
970.4	1063.2	18	1	27916	3825.5
973.1	998.7	18	1	27522	8285.8
998.5	1013.6	18	1	27553	6947.2
1007.5	737.7	18	1	10405	6729.0
1008.0	981.6	18	1	27969	6146.7
1014.0	924.7	18	1	42220	7487.5
1028.7	988.7	18	1	27990	12862.6
1040.4	1053.2	18	1	42687	9013.9
1041.3	912.2	18	1	43033	7285.0
1041.0	1035.9	18	1	28006	3781.3
1050.6	1002.2	18	1	28011	5054.0
1050.6	1049.3	18	1	43351	5410.1
1054.5	1057.4	18	1	41455	7316.6
1061.8	1335.2	18	1	43043	5686.4
1098.0	941.1	18	1	28042	10204.7
1111.7	867.7	18	1	42726	5803.5
1129.1	972.9	18	1	12086	5759.9
1132.2	960.4	18	1	42327	7370.8
1141.9	1089.0	18	1	31802	10853.8
1155.1	997.2	18	1	27740	12573.5
1167.7	1087.3	18	1	36914	9034.6
1174.4	1109.7	18	1	10494	8567.1
1182.2	955.5	18	1	27762	4864.1
1189.7	1018.5	18	1	44100	9099.5
1193.7	1071.2	18	1	10501	9853.8
1203.1	913.7	18	1	28105	11963.1
1207.7	1127.0	18	1	32128	4345.6
1255.4	953.6	18	1	28118	5421.2
1305.7	973.0	18	1	43489	10041.7
1328.7	1036.0	18	1	43982	8649.1
969.1	1033.8	18	1	28203	4748.5
981.4	1069.0	18	1	28212	8579.4
1149.0	1003.2	18	1	10689	7114.4
1190.0	926.2	18	1	28339	8432.3
1203.5	1111.6	18	1	43120	7314.1
1212.8	904.4	18	1	39250	5911.6
893.9	1328.3	19	1	29856	9600.5
1239.3	889.2	19	1	39246	6123.9
1269.2	980.0	19	1	33354	12692.9
1397.8	465.5	19	1	44266	23422.9
934.7	943.1	19	1	27866	13993.2
977.8	1077.8	19	1	27526	10770.1
994.2	965.8	19	1	43802	6352.3
996.1	1082.6	19	1	27952	6020.3
1006.5	1015.1	19	1	28239	7601.8
1010.8	963.1	19	1	28244	6639.6
1027.5	1048.2	19	1	28260	4385.8
1043.6	1059.1	19	1	43350	4824.5
1064.0	1030.3	19	1	43370	9609.9
1065.7	918.6	19	1	10657	5496.5
1073.1	895.0	19	1	44233	7675.6
1074.0	946.4	19	1	28289	4377.8
1106.3	971.0	19	1	28056	11842.4
1127.0	934.7	19	1	28317	4478.6
1150.1	1075.1	19	1	43897	6683.3
1160.8	1035.0	19	1	44093	7955.4
1169.6	932.9	19	1	28336	10378.0
1207.9	938.9	19	1	28106	7682.7
1210.6	987.0	19	1	10705	12211.1
1214.3	1001.1	19	1	28342	5121.1
1228.1	1055.1	19	1	42400	4531.1
1229.9	1150.2	19	1	32413	9341.7
1239.7	923.4	19	1	39238	6390.8
1244.0	963.1	19	1	28352	5779.1
1272.3	1159.8	19	1	43718	6100.5
1296.4	970.4	19	1	10729	4812.0
1782.4	607.0	19	1	10556	7318.0
301.4	2042.8	19	1	10759	6525.6
986.4	1055.2	19	1	10812	8164.3
995.0	941.9	19	1	28434	9224.9
1032.8	1051.0	19	1	28460	3443.3
1249.7	1740.1	19	1	10888	7871.2
1286.4	979.0	19	1	41644	4631.6
896.0	1224.0	20	1	44140	6203.7
973.6	1008.9	20	1	43793	7460.0
1049.3	1011.1	20	1	28470	11971.0
1206.0	1134.3	20	1	10876	6382.7
961.7	1017.1	20	1	44158	5981.8
963.5	1115.8	20	1	28409	9778.6
986.0	1036.1	20	1	28425	7397.6
987.6	1057.8	20	1	28226	6940.2
991.7	991.8	20	1	28429	7853.3
992.8	924.7	20	1	44172	6577.4
996.5	942.5	20	1	28434	10067.8
1008.7	1081.0	20	1	27971	9023.1
1068.3	983.7	20	1	28288	5903.1
1114.1	965.2	20	1	10856	5288.2
1127.4	979.2	20	1	12090	15157.8
1176.2	921.1	20	1	10868	6019.4
1221.5	893.0	20	1	39256	5366.5
1242.8	906.1	20	1	39262	10057.1
1268.0	959.9	20	1	28533	4987.7
951.6	1136.8	20	1	28555	8157.5
1024.4	1041.8	20	1	28598	5477.3
890.0	1189.4	20	1	28538	12030.9
965.4	951.5	20	1	28198	9060.4
981.8	790.9	20	1	28578	5442.8
1045.5	1035.4	20	1	10951	10753.6
1109.6	916.9	20	1	28636	4869.0
1126.3	959.2	20	1	12092	5433.8
1146.0	1035.8	20	1	31905	9635.9
1274.1	955.9	20	1	43969	6179.2
989.6	795.4	21	1	28584	8216.0
895.5	1228.8	21	1	44141	11000.7
1008.7	927.9	21	1	42223	8007.7
1035.0	781.4	21	1	44303	5647.9
1055.0	990.1	21	1	28611	14199.2
1058.9	935.3	21	1	10956	9483.4
1147.5	951.6	21	1	42341	13069.7
1150.8	926.9	21	1	44329	5102.9
984.9	944.0	21	1	28698	7530.6
1209.4	935.5	21	1	28764	6637.4
774.9	274.9	22	1	11003	7061.8
1060.4	978.4	22	1	44222	5975.4
1071.1	875.3	22	1	44323	8042.7
1116.0	925.3	22	1	28636	7137.8
1149.3	905.3	22	1	44335	7458.6
1183.3	903.8	22	1	43930	4802.2
1249.5	957.4	22	1	28768	17824.7
1095.0	908.3	23	1	44243	11003.7
1157.8	933.7	23	1	28810	7247.8
1046.5	992.9	23	1	28795	8067.3
1179.0	912.8	23	1	28661	5263.6
1187.2	897.9	23	1	43930	16585.0
1475.0	1651.7	23	1	11049	9014.0
1068.6	902.1	23	1	28837	7855.2
829.7	758.7	28	1	44439	9405.7
772.3	1533.7	2	4	21512	9635.4
947.9	1463.1	2	4	21624	9619.5
1282.3	1065.4	2	4	44954	14158.0
713.5	1153.8	3	4	50939	10360.8
729.6	908.7	3	4	25346	29932.8
751.5	1343.0	3	4	20153	36517.6
817.6	1021.0	3	4	15123	24358.2
823.8	1517.7	3	4	206	11657.6
827.6	1296.1	3	4	24703	19756.8
845.9	1333.6	3	4	25041	19817.2
883.7	1392.7	3	4	246	22158.8
1015.0	702.2	3	4	344	24350.0
1018.5	1114.1	3	4	1639	10394.2
1061.9	653.8	3	4	42468	21542.1
1081.0	1174.3	3	4	35533	30777.2
1119.1	1404.2	3	4	37168	14376.6
1132.9	1029.7	3	4	406	25341.0
1248.5	810.8	3	4	2008	15850.8
1270.5	730.0	3	4	44914	22576.0
1493.7	1793.4	3	4	2285	15598.9
47.4	1109.3	3	4	611	9431.3
70.2	1286.2	3	4	624	14180.6
83.0	1829.6	3	4	49523	9821.3
114.9	1749.7	3	4	660	18374.6
119.4	1757.8	3	4	660	6279.3
136.2	1510.9	3	4	685	8354.1
181.8	1588.9	3	4	722	7807.2
222.5	310.3	3	4	758	5669.2
245.1	1405.8	3	4	772	8533.9
253.0	940.6	3	4	775	6654.8
288.3	1759.0	3	4	2	16283.9
289.3	1782.0	3	4	49921	14699.9
310.3	1354.1	3	4	833	10210.4
333.2	1631.6	3	4	50007	12125.1
338.8	1916.4	3	4	3147	7293.3
343.3	982.0	3	4	859	15095.2
354.7	1626.4	3	4	50268	7256.0
365.4	505.9	3	4	886	5886.2
364.8	1427.7	3	4	881	6229.6
373.0	1634.6	3	4	5	6073.0
381.6	899.7	3	4	903	7654.8
399.9	1629.8	3	4	16287	14069.4
416.1	1142.7	3	4	926	12434.6
426.1	1616.5	3	4	16297	9531.3
434.4	1308.1	3	4	938	6321.4
440.1	1236.9	3	4	942	8481.1
445.1	1564.2	3	4	945	8038.9
479.5	1519.9	3	4	975	7797.0
483.0	1381.5	3	4	16371	10337.8
494.4	1421.9	3	4	16907	5942.6
498.2	244.1	3	4	999	6455.4
511.2	1861.2	3	4	1017	26743.7
526.5	566.3	3	4	59289	12056.8
542.0	1416.3	3	4	16917	6825.0
545.1	1670.8	3	4	1042	5778.7
553.4	1463.3	3	4	16904	7546.6
561.1	1831.2	3	4	50500	5465.2
563.5	1485.1	3	4	17680	21697.5
570.9	979.7	3	4	15107	7402.3
571.9	1416.1	3	4	17587	11941.5
576.2	1058.1	3	4	25226	21129.5
585.5	1494.9	3	4	18471	15108.1
590.0	1042.9	3	4	35	7532.7
589.6	1403.6	3	4	18576	7773.4
596.1	1050.4	3	4	18590	9435.6
598.8	988.7	3	4	59421	3885.2
599.8	1037.7	3	4	50536	9435.4
603.8	1420.4	3	4	18606	13779.9
605.2	1497.3	3	4	18616	4861.8
606.3	1366.7	3	4	18634	6247.0
606.0	1428.4	3	4	17701	8341.2
609.7	1486.3	3	4	17700	8384.7
611.5	1337.0	3	4	18691	6190.3
614.0	1144.9	3	4	25247	8622.2
613.6	1406.1	3	4	18482	6405.2
617.2	1038.3	3	4	50559	5895.9
617.4	1113.0	3	4	18619	19217.8
620.2	1078.4	3	4	25252	4372.0
621.3	976.1	3	4	50708	11785.1
621.5	1089.2	3	4	19558	5061.2
625.1	1376.6	3	4	59457	23595.4
629.7	963.3	3	4	18722	5711.8
629.9	1148.7	3	4	18727	10957.6
642.0	1179.7	3	4	25272	8822.9
645.7	1494.5	3	4	17766	4746.7
647.8	1269.8	3	4	18919	2964.4
648.6	1773.9	3	4	1155	10340.0
650.1	1089.2	3	4	18916	11629.7
650.8	1536.9	3	4	58	4152.0
651.9	874.2	3	4	1163	8471.2
653.5	1506.7	3	4	18856	15923.1
654.1	1016.5	3	4	18942	6741.5
655.3	554.0	3	4	1159	6902.1
655.5	1485.0	3	4	17739	7566.5
656.3	1061.0	3	4	61	10125.3
657.2	1160.6	3	4	25291	5092.5
658.2	891.3	3	4	18843	5367.7
659.3	1148.0	3	4	25770	14225.7
659.6	1107.2	3	4	18968	8177.4
667.5	1391.6	3	4	64	15580.1
669.9	1343.2	3	4	19009	9129.9
674.1	915.5	3	4	50874	17617.0
681.1	1472.2	3	4	18868	15944.1
685.0	1423.8	3	4	19166	11177.8
685.4	1347.7	3	4	19281	12888.3
685.3	1527.9	3	4	21452	10835.3
686.8	1357.0	3	4	19126	15243.7
689.5	1416.8	3	4	19170	12167.5
690.6	1364.8	3	4	19129	14285.1
692.7	508.5	3	4	1206	10201.4
693.4	932.6	3	4	77	13985.2
692.8	1505.7	3	4	50912	12294.7
696.0	1303.6	3	4	19892	13814.3
700.3	1393.9	3	4	1211	10454.1
700.7	937.3	3	4	25321	4480.5
704.4	1298.9	3	4	1219	12344.6
705.7	1058.1	3	4	25323	4474.6
709.9	685.2	3	4	1217	8547.4
712.0	1070.8	3	4	19543	7059.0
711.4	1113.6	3	4	19883	5790.3
713.2	1018.3	3	4	90	8870.3
715.4	1006.2	3	4	25333	7518.0
716.0	1404.9	3	4	19983	6825.9
717.0	1214.5	3	4	19891	4816.7
718.7	1352.4	3	4	19994	6159.4
721.2	1341.4	3	4	19013	7833.4
723.9	926.0	3	4	25339	13202.0
723.8	1259.2	3	4	99	10464.0
724.4	920.7	3	4	25339	16226.6
724.9	1359.6	3	4	15119	5183.4
728.1	1060.5	3	4	20029	11957.1
728.0	1488.9	3	4	21467	12012.5
729.6	1158.2	3	4	50969	6516.5
730.7	1072.8	3	4	25798	7958.4
731.8	681.5	3	4	1254	5856.8
731.7	1401.1	3	4	20024	7847.2
735.1	1489.6	3	4	104	8349.7
735.0	1622.6	3	4	1262	9977.7
738.4	1351.8	3	4	20125	12035.3
740.2	1446.2	3	4	21671	4444.0
741.3	1369.6	3	4	118	8568.8
742.0	1052.4	3	4	25804	8976.3
743.0	1033.8	3	4	115	14533.6
743.2	1394.3	3	4	112	12181.4
744.4	1425.0	3	4	122	4214.7
744.7	1510.6	3	4	21673	12381.5
747.2	1003.7	3	4	1283	3716.7
748.3	1097.3	3	4	19568	11271.7
748.2	1496.3	3	4	125	15329.7
752.8	1358.5	3	4	24209	6205.7
753.2	958.6	3	4	25811	9731.0
754.0	1062.0	3	4	25810	3000.0
754.9	990.6	3	4	128	7420.8
755.5	1013.1	3	4	25813	8618.4
754.9	1334.1	3	4	24146	6101.4
754.9	1525.8	3	4	24204	3118.1
756.9	1204.1	3	4	20223	4817.6
756.9	1545.9	3	4	24178	10122.7
757.8	966.9	3	4	1299	5860.8
759.7	1038.2	3	4	1300	11202.8
763.8	960.5	3	4	24243	6243.7
763.5	994.1	3	4	25374	9243.0
763.4	1275.7	3	4	20228	5635.8
764.3	1055.1	3	4	24230	6047.8
764.9	1082.9	3	4	24246	4420.4
764.9	1102.9	3	4	137	5868.7
766.9	1070.0	3	4	142	8058.9
768.6	990.5	3	4	25374	3349.2
770.4	962.5	3	4	147	6102.4
771.5	1449.3	3	4	21506	4953.1
771.8	1049.7	3	4	144	10069.1
771.7	1381.3	3	4	24265	7083.2
771.9	1465.0	3	4	21511	7187.3
774.7	1530.8	3	4	21512	35567.9
776.9	968.3	3	4	1323	12324.7
778.0	1393.7	3	4	24362	4853.5
779.2	982.0	3	4	152	12948.0
780.1	1023.1	3	4	51177	8070.9
780.5	1095.0	3	4	51108	26657.3
785.7	1079.3	3	4	24374	5441.9
785.9	1009.8	3	4	24371	8712.5
788.5	971.9	3	4	24410	6190.0
788.0	989.0	3	4	25386	16078.1
791.3	1069.8	3	4	24438	16638.8
793.8	948.3	3	4	24446	3668.6
794.9	1415.7	3	4	21535	8703.7
795.9	988.5	3	4	175	6243.9
796.1	1059.3	3	4	173	5353.1
797.8	1138.3	3	4	25393	9766.9
798.5	1273.9	3	4	1350	3507.7
798.1	995.3	3	4	1347	17352.2
799.1	1448.2	3	4	21540	11651.0
802.1	1002.6	3	4	24460	8277.9
802.2	1282.7	3	4	183	6591.0
804.7	1107.4	3	4	1361	7930.5
803.9	1416.4	3	4	181	9154.5
804.8	1055.3	3	4	51210	6168.8
807.6	947.7	3	4	185	4869.4
807.5	1201.3	3	4	51410	4297.8
807.8	1990.7	3	4	1357	16673.9
811.2	1066.1	3	4	25398	16582.1
814.7	970.0	3	4	25415	9020.1
815.7	474.7	3	4	1373	11236.4
816.0	898.3	3	4	25404	6021.4
817.1	870.7	3	4	1378	17984.0
819.6	1310.2	3	4	24702	3924.2
822.4	1050.3	3	4	1386	5585.5
824.0	918.0	3	4	204	9491.7
824.2	1096.7	3	4	25424	14715.0
825.5	1264.2	3	4	24797	3990.0
829.1	622.3	3	4	1389	10138.9
830.5	1316.8	3	4	1393	11506.9
830.2	1326.5	3	4	24841	5794.9
830.7	1280.7	3	4	24839	9570.2
832.3	1334.9	3	4	25039	13181.9
835.6	981.0	3	4	25833	8854.4
837.8	1051.5	3	4	25832	7917.7
838.0	1307.9	3	4	24969	9041.1
837.6	1320.2	3	4	15124	12039.5
841.3	1042.1	3	4	24806	11020.2
841.0	1461.8	3	4	25149	5272.0
843.3	1109.4	3	4	25838	9282.7
844.1	1230.9	3	4	51443	7542.6
843.8	1485.1	3	4	21568	9669.5
845.0	1264.6	3	4	51442	10240.8
847.2	1248.1	3	4	51422	20465.0
848.4	1488.2	3	4	21568	12753.3
851.7	1110.4	3	4	25458	6012.7
851.4	1157.3	3	4	25855	14223.3
851.9	1331.3	3	4	25041	16439.5
855.2	965.2	3	4	25859	9619.9
855.3	1492.6	3	4	25160	10551.7
856.8	1320.0	3	4	25190	5478.5
856.8	822.2	3	4	1433	7633.4
856.8	1307.4	3	4	25206	20630.7
857.4	1409.3	3	4	21702	8180.0
858.2	1274.1	3	4	24978	8151.2
858.6	1445.2	3	4	227	12138.4
859.1	1248.2	3	4	51426	8493.0
859.1	1374.5	3	4	32485	12090.1
860.8	1155.1	3	4	25867	5546.3
860.9	1257.0	3	4	51428	3840.3
860.9	1280.7	3	4	24978	12789.1
863.4	1358.1	3	4	32488	6318.3
864.1	1140.5	3	4	25864	5979.6
865.5	2037.1	3	4	3512	7355.6
869.2	974.8	3	4	51817	5134.7
871.5	1481.8	3	4	51796	3261.0
871.6	1008.3	3	4	25881	4718.9
874.7	1327.1	3	4	32518	5801.1
874.7	1430.9	3	4	51848	11385.2
876.9	1084.5	3	4	25508	6613.2
877.2	1384.6	3	4	32549	9863.2
880.1	1092.2	3	4	25509	11504.0
881.5	1370.3	3	4	1472	6656.2
883.3	1329.5	3	4	32616	6181.7
886.7	964.9	3	4	25527	4973.4
886.1	1318.4	3	4	32519	8421.0
886.1	1517.8	3	4	32600	26015.2
887.7	1404.0	3	4	21592	5622.7
887.4	1486.0	3	4	32572	10570.4
888.4	1056.9	3	4	25532	29004.3
891.0	1344.3	3	4	32684	6200.1
893.1	1477.0	3	4	32569	11563.9
895.0	1330.1	3	4	32615	19362.2
894.9	975.6	3	4	25535	15597.2
894.7	1484.5	3	4	254	6472.8
895.9	1376.9	3	4	32706	6410.9
897.1	1685.5	3	4	1493	5185.6
897.8	1125.3	3	4	255	4733.0
899.4	1362.1	3	4	32707	8589.4
900.9	1356.0	3	4	32708	13859.3
900.6	1409.5	3	4	32686	5310.1
901.4	1020.5	3	4	25552	4310.0
901.0	1145.6	3	4	256	6725.8
901.3	1212.0	3	4	25560	8396.6
903.7	1077.0	3	4	25553	11652.2
903.2	1401.7	3	4	32678	6484.4
905.0	1448.2	3	4	21712	8721.8
906.1	1293.0	3	4	25921	7278.7
907.0	675.4	3	4	51924	14513.1
907.8	1021.8	3	4	25562	4814.8
909.6	1136.0	3	4	25924	8876.7
911.8	1007.2	3	4	33061	9511.1
912.4	1222.3	3	4	25576	30195.9
914.0	1467.6	3	4	33081	8323.2
916.2	1550.4	3	4	21713	20634.5
918.4	1360.5	3	4	272	4308.5
919.5	1418.8	3	4	32711	9865.0
921.1	947.4	3	4	25941	11011.1
920.8	1336.8	3	4	52031	3477.0
922.0	712.1	3	4	1522	6366.5
925.0	980.4	3	4	25943	10611.2
924.2	1353.0	3	4	32691	10075.2
925.0	1107.4	3	4	25604	7666.0
926.8	1124.2	3	4	25946	8761.9
927.5	1259.8	3	4	33266	20186.0
929.3	701.5	3	4	52079	4892.7
929.7	1293.4	3	4	25611	13999.3
931.4	1155.9	3	4	25950	5027.0
931.2	1324.6	3	4	33187	26166.1
932.1	1111.4	3	4	281	5552.2
932.4	1241.7	3	4	25613	8059.7
933.3	797.3	3	4	284	5647.3
934.9	1188.5	3	4	25957	6044.3
934.8	1202.3	3	4	25624	6444.7
934.9	1220.0	3	4	25952	14034.4
935.0	1061.0	3	4	1533	11117.1
935.8	1508.8	3	4	21620	8852.4
936.4	1323.9	3	4	33274	12681.6
938.3	1355.1	3	4	32697	4617.9
939.4	1009.2	3	4	52087	7890.3
939.4	1567.9	3	4	33260	5386.6
943.0	721.8	3	4	52052	19509.0
943.5	1548.8	3	4	21723	7061.2
946.8	1112.6	3	4	25645	10948.7
947.6	1147.3	3	4	25972	6760.2
946.7	1301.4	3	4	33350	14301.5
946.9	1509.3	3	4	21726	7679.9
948.8	787.7	3	4	33403	5304.2
948.2	1134.4	3	4	25641	19419.8
947.8	1562.4	3	4	292	6729.7
948.6	1497.0	3	4	21622	7963.7
950.1	672.6	3	4	33352	14052.6
950.8	659.8	3	4	293	23450.1
953.8	947.9	3	4	52104	6666.8
953.9	1495.3	3	4	21727	6091.4
955.1	788.2	3	4	33409	10608.4
960.6	1523.3	3	4	21731	12939.2
963.7	973.0	3	4	25980	12206.0
964.7	769.0	3	4	33428	12839.6
965.0	1032.7	3	4	33747	20717.1
965.5	749.5	3	4	33427	7931.3
966.8	830.1	3	4	33430	10897.9
967.6	656.5	3	4	52339	21843.8
970.3	1530.2	3	4	21641	15936.4
972.5	783.9	3	4	33415	12817.3
976.0	1176.3	3	4	1575	9322.0
977.5	1103.0	3	4	33379	11443.5
977.6	1538.0	3	4	21643	5268.1
983.0	1220.5	3	4	25989	10481.0
984.6	974.0	3	4	52722	16819.8
986.7	756.6	3	4	52347	7091.0
989.0	1180.1	3	4	25990	17799.9
991.5	1314.0	3	4	25688	12105.4
992.6	613.0	3	4	1602	9360.8
992.7	956.9	3	4	52741	12497.7
994.2	1550.6	3	4	52705	5093.4
997.8	1079.6	3	4	26000	6751.6
1000.3	566.8	3	4	52735	5542.3
1001.0	1547.7	3	4	337	5103.5
1001.8	1012.0	3	4	33925	10373.4
1002.6	1101.7	3	4	52787	5030.6
1003.7	1193.7	3	4	25999	8088.8
1006.9	1029.5	3	4	33928	7985.3
1008.5	751.3	3	4	52353	20310.1
1010.3	574.4	3	4	1626	8617.9
1012.4	724.4	3	4	342	10700.5
1014.5	740.1	3	4	52327	7750.1
1013.9	784.6	3	4	52356	8240.7
1014.6	1173.1	3	4	25702	5211.2
1017.8	779.6	3	4	52356	4752.1
1023.4	1544.9	3	4	21649	9852.2
1024.0	597.1	3	4	1644	9684.1
1024.9	635.9	3	4	52843	9842.5
1024.9	512.8	3	4	52819	5785.1
1026.4	1068.9	3	4	34117	6326.6
1026.4	1034.4	3	4	34034	6857.9
1027.2	1087.9	3	4	34766	14388.3
1027.7	1096.5	3	4	34790	4105.1
1028.3	1509.7	3	4	1650	4278.2
1028.9	588.8	3	4	34965	4725.1
1036.8	737.9	3	4	52362	7015.3
1037.0	1246.6	3	4	53038	11495.4
1039.5	877.0	3	4	52925	13986.9
1039.2	1255.8	3	4	53035	13169.3
1041.5	1120.4	3	4	34773	22508.2
1041.9	1071.1	3	4	34133	11254.1
1044.6	1512.4	3	4	52967	9735.8
1045.4	531.7	3	4	59944	18697.4
1044.8	542.3	3	4	34645	3526.0
1047.2	1115.1	3	4	34795	12359.8
1046.8	1162.4	3	4	34650	6871.2
1047.8	1157.3	3	4	34650	5915.6
1049.2	1172.1	3	4	25715	17909.9
1051.9	898.2	3	4	1677	12709.1
1053.7	803.1	3	4	34188	4412.2
1053.8	1503.5	3	4	34755	6996.3
1056.3	1113.1	3	4	1687	7309.5
1057.9	1132.1	3	4	34798	7619.1
1058.9	1199.7	3	4	53008	8740.5
1060.6	522.6	3	4	59946	11956.2
1061.7	617.4	3	4	35451	7352.4
1063.2	1072.8	3	4	35424	6861.3
1064.3	1135.1	3	4	26012	7291.5
1064.6	527.7	3	4	53508	6758.3
1066.4	829.8	3	4	34196	5521.2
1069.0	777.8	3	4	34211	14701.9
1067.7	920.7	3	4	34542	10791.3
1069.0	623.1	3	4	53516	8540.4
1070.1	499.2	3	4	53524	7420.6
1070.6	687.0	3	4	42618	15743.2
1071.6	552.3	3	4	35658	14081.7
1071.1	561.4	3	4	53521	4364.6
1074.0	701.2	3	4	42472	11205.2
1073.6	1180.8	3	4	35529	9557.0
1075.1	839.7	3	4	34197	9011.8
1076.4	1150.2	3	4	1712	5042.8
1078.1	1481.0	3	4	1713	5444.1
1078.9	538.9	3	4	35824	5041.6
1080.0	1192.4	3	4	35532	13569.5
1080.4	1206.3	3	4	367	9445.4
1081.1	1197.6	3	4	35532	23130.9
1083.3	1030.9	3	4	53696	8349.3
1085.2	767.3	3	4	372	10879.4
1086.8	586.1	3	4	35012	5243.2
1088.6	1078.2	3	4	34787	9533.9
1087.9	1600.3	3	4	53740	5762.5
1089.3	604.2	3	4	35013	7921.7
1088.7	1539.2	3	4	1727	5958.8
1089.6	632.4	3	4	35781	7697.2
1089.8	840.7	3	4	38381	11343.2
1089.9	1192.6	3	4	35770	6172.2
1090.5	1468.1	3	4	53729	5222.9
1090.5	520.7	3	4	35647	10426.8
1092.2	534.9	3	4	35826	21482.4
1093.6	1131.7	3	4	35544	13450.8
1093.8	905.2	3	4	38382	13278.3
1095.2	888.1	3	4	378	10058.0
1095.7	1063.8	3	4	53700	6099.1
1097.0	571.7	3	4	34985	18354.2
1097.4	1840.1	3	4	1738	14935.4
1103.6	447.4	3	4	53575	3835.7
1103.0	543.5	3	4	35016	20030.7
1103.4	889.4	3	4	38659	3082.4
1105.6	464.9	3	4	53849	18500.0
1107.2	896.7	3	4	38661	2551.7
1108.0	844.8	3	4	38389	4443.2
1108.4	572.4	3	4	35018	5928.8
1110.2	1484.4	3	4	35913	27225.2
1112.9	492.9	3	4	53906	19271.3
1113.8	848.2	3	4	38667	5003.7
1115.5	906.3	3	4	38403	9275.4
1115.8	918.7	3	4	36082	8890.2
1117.2	728.2	3	4	392	13923.9
1117.2	936.9	3	4	36361	11407.8
1118.2	865.9	3	4	38672	6250.4
1119.5	691.3	3	4	396	5268.8
1119.2	1029.7	3	4	38666	8416.3
1121.0	776.2	3	4	36042	9889.9
1121.7	1022.4	3	4	38412	8707.6
1122.1	556.7	3	4	35025	10481.6
1122.4	974.2	3	4	38414	6038.2
1122.3	1009.3	3	4	38404	5310.8
1122.2	1259.5	3	4	53055	15039.9
1125.2	1494.0	3	4	54019	4794.6
1126.8	1410.6	3	4	37169	9279.9
1128.7	497.1	3	4	36506	9353.2
1132.5	760.4	3	4	405	9165.8
1133.2	447.0	3	4	404	9474.7
1133.7	685.5	3	4	42634	10487.5
1133.4	981.7	3	4	36319	9669.6
1134.6	495.7	3	4	36506	6705.7
1135.2	844.4	3	4	38684	10440.9
1136.2	542.3	3	4	53991	16733.1
1135.8	796.3	3	4	36232	9207.4
1137.2	678.9	3	4	42503	6037.8
1137.1	976.6	3	4	36319	6020.2
1138.1	1215.3	3	4	36054	7506.3
1138.8	851.4	3	4	1817	6524.5
1139.4	991.2	3	4	36448	6499.6
1140.4	400.7	3	4	54039	5881.3
1140.4	889.3	3	4	36699	12747.2
1143.2	1209.9	3	4	36778	10806.0
1143.6	659.2	3	4	42508	11141.0
1145.4	1126.1	3	4	1821	4925.7
1147.0	672.8	3	4	409	4302.0
1147.3	1251.6	3	4	36757	7629.1
1149.1	648.7	3	4	1828	13042.2
1150.9	736.7	3	4	36769	3994.6
1151.0	1030.2	3	4	38438	8514.4
1152.9	1219.8	3	4	54134	7722.0
1154.5	887.1	3	4	38449	18509.4
1155.8	894.9	3	4	38706	3607.7
1158.6	1639.1	3	4	1839	17463.2
1159.1	444.1	3	4	54061	4431.5
1159.6	772.5	3	4	36820	6340.7
1159.1	935.7	3	4	416	5422.2
1159.0	1109.0	3	4	38707	13830.1
1160.0	1146.3	3	4	38711	6116.1
1161.8	492.6	3	4	36509	7042.7
1163.3	1021.6	3	4	38714	5285.7
1164.9	1132.0	3	4	38459	5357.3
1166.8	1063.2	3	4	36858	4164.9
1166.8	1336.8	3	4	54274	21101.4
1168.2	1096.0	3	4	38718	5924.3
1169.1	972.0	3	4	38715	8421.0
1170.1	888.9	3	4	61836	8177.1
1170.2	1115.6	3	4	38719	6664.0
1170.1	1190.0	3	4	54245	5749.1
1173.0	777.9	3	4	36905	13924.3
1172.1	858.3	3	4	36919	8958.6
1173.4	429.5	3	4	54283	13434.9
1175.1	1056.0	3	4	36922	7904.7
1174.8	1372.0	3	4	36921	8211.8
1176.1	640.9	3	4	42661	4484.9
1176.7	770.0	3	4	36943	6023.7
1176.9	927.7	3	4	38727	9698.6
1178.5	385.3	3	4	1888	4971.6
1178.4	905.4	3	4	38729	4601.5
1177.8	1075.8	3	4	54580	4747.3
1178.2	1138.0	3	4	36946	11000.9
1182.1	1369.5	3	4	37184	5458.1
1182.8	305.8	3	4	1887	9841.1
1184.1	682.5	3	4	54680	19269.7
1184.1	1033.1	3	4	38747	9152.4
1185.5	1344.2	3	4	428	6726.9
1185.8	781.3	3	4	431	5358.6
1187.0	740.0	3	4	36928	20255.4
1187.2	1107.8	3	4	429	10224.5
1191.1	443.7	3	4	42358	6692.9
1191.2	757.5	3	4	54291	9000.6
1192.1	1343.5	3	4	36980	8114.5
1193.4	457.3	3	4	42360	5593.4
1192.8	915.9	3	4	1904	5550.0
1192.8	1185.4	3	4	60176	5227.9
1194.4	1103.5	3	4	54581	4956.9
1195.6	593.5	3	4	42523	8344.3
1196.8	468.4	3	4	60117	21843.3
1198.8	431.5	3	4	1913	5160.8
1198.5	1084.2	3	4	436	13249.7
1199.3	485.4	3	4	36520	7486.4
1198.8	944.3	3	4	54708	7493.0
1200.2	755.5	3	4	54305	4410.6
1202.0	974.7	3	4	38496	14693.0
1201.9	452.8	3	4	54874	8897.3
1202.3	788.3	3	4	54292	7547.7
1205.1	523.7	3	4	1921	10473.1
1206.7	718.0	3	4	42676	16077.2
1205.7	1055.9	3	4	54720	16050.0
1206.0	1084.0	3	4	55030	6228.4
1207.0	951.6	3	4	38514	6738.8
1206.6	993.7	3	4	38765	9088.3
1206.7	1046.4	3	4	54721	8296.6
1208.2	1031.6	3	4	54844	8325.0
1208.3	1078.9	3	4	55030	6202.5
1208.1	1148.7	3	4	1933	10817.0
1209.0	915.3	3	4	42393	4064.5
1209.6	924.0	3	4	444	11061.6
1209.4	767.2	3	4	38373	8437.0
1210.4	983.4	3	4	38520	7941.5
1209.8	1421.1	3	4	42375	11363.9
1211.8	790.0	3	4	54306	8086.5
1211.9	1172.9	3	4	36999	3837.9
1212.7	563.0	3	4	42534	8779.6
1212.8	807.4	3	4	54865	11315.5
1213.8	929.2	3	4	38522	10821.8
1214.2	1111.0	3	4	55074	18209.5
1215.0	550.7	3	4	42430	23498.1
1217.0	1297.1	3	4	37205	7158.1
1216.3	1324.9	3	4	37266	9943.0
1218.9	772.0	3	4	42436	16568.2
1219.1	1053.1	3	4	42459	13433.6
1219.1	1067.8	3	4	55032	11730.9
1219.6	612.8	3	4	42539	10839.3
1219.6	691.6	3	4	42543	14303.3
1220.6	794.1	3	4	54295	13694.7
1221.7	683.8	3	4	42543	14289.8
1220.6	765.5	3	4	447	23323.0
1222.3	849.9	3	4	38528	10071.1
1223.0	1030.2	3	4	44676	9395.4
1223.2	486.6	3	4	44669	12197.1
1223.3	1073.3	3	4	55075	8942.2
1225.6	526.7	3	4	36526	11785.7
1224.9	1037.0	3	4	54722	8399.2
1226.0	1282.2	3	4	37272	10382.3
1225.5	1324.6	3	4	37275	6339.0
1225.3	1347.3	3	4	37210	15183.7
1226.1	1091.7	3	4	44691	6446.7
1226.9	540.8	3	4	54931	8972.1
1227.8	691.5	3	4	42545	11448.6
1227.7	1044.7	3	4	54723	11051.0
1228.8	755.8	3	4	54307	4480.4
1229.7	883.4	3	4	38525	3897.9
1229.3	932.4	3	4	38531	17463.1
1229.9	940.0	3	4	452	4570.0
1230.1	1229.3	3	4	1968	5544.0
1231.3	442.7	3	4	54984	4113.1
1231.3	665.2	3	4	1967	9087.3
1234.3	987.9	3	4	1977	4606.4
1234.9	490.2	3	4	42407	4748.3
1234.3	934.7	3	4	38531	14925.6
1235.1	969.9	3	4	38536	5803.8
1236.1	685.8	3	4	42554	4903.9
1236.5	1114.4	3	4	451	3812.1
1239.1	534.9	3	4	44724	15697.8
1238.8	1298.5	3	4	37281	13543.9
1240.0	445.8	3	4	54995	4231.0
1240.3	1073.9	3	4	55040	14923.7
1242.7	486.4	3	4	42408	10376.0
1244.7	736.5	3	4	44781	7676.8
1245.3	1245.1	3	4	1996	4845.1
1245.6	1265.6	3	4	2004	5445.1
1246.5	784.4	3	4	42573	7695.3
1245.9	1293.6	3	4	37222	19585.7
1247.0	522.8	3	4	2001	10027.9
1247.2	1069.2	3	4	44797	3484.9
1248.1	533.7	3	4	2002	7481.1
1248.1	576.8	3	4	42697	8115.7
1248.1	822.3	3	4	44790	7226.1
1248.8	922.5	3	4	38552	8991.6
1249.6	930.5	3	4	38789	8404.2
1250.8	498.9	3	4	44822	20959.1
1250.8	1080.9	3	4	44797	4686.4
1251.5	1118.7	3	4	55042	4210.4
1252.5	1009.5	3	4	38553	4282.2
1251.9	1018.6	3	4	44826	12858.8
1251.6	1282.6	3	4	55738	7563.9
1255.1	1262.3	3	4	464	7327.0
1258.2	857.0	3	4	44851	6615.0
1257.9	1291.5	3	4	37225	18064.5
1259.7	1096.9	3	4	55082	6796.3
1259.8	801.5	3	4	38794	9777.4
1260.5	1123.1	3	4	55049	9840.2
1261.6	500.4	3	4	55807	11957.9
1261.4	848.6	3	4	38791	7657.6
1266.1	912.9	3	4	55969	14301.7
1271.4	1349.6	3	4	2022	11026.4
1272.0	916.9	3	4	55969	4742.2
1273.5	552.6	3	4	44918	7121.9
1274.2	846.0	3	4	38800	15359.4
1276.3	1013.8	3	4	38587	8651.1
1278.9	499.9	3	4	55810	9571.9
1280.0	456.0	3	4	44940	6081.1
1280.4	480.7	3	4	2042	5387.3
1281.0	511.2	3	4	2039	11268.3
1281.1	581.0	3	4	44956	10512.0
1280.8	813.8	3	4	2051	6130.5
1281.5	989.1	3	4	44884	6057.8
1282.0	1354.8	3	4	55999	7071.6
1283.0	640.5	3	4	45044	25866.3
1283.5	903.1	3	4	38590	6576.0
1284.3	536.9	3	4	55794	8886.8
1285.1	769.6	3	4	45029	4460.6
1285.9	790.4	3	4	45050	5061.3
1286.2	956.6	3	4	38594	14128.2
1286.9	951.0	3	4	38594	5959.5
1289.0	433.6	3	4	483	6049.1
1288.9	503.9	3	4	55796	9679.5
1290.7	652.1	3	4	42600	7353.7
1290.8	479.1	3	4	55814	15194.6
1290.8	727.6	3	4	486	10888.6
1291.5	1024.2	3	4	45104	8177.2
1291.1	1088.5	3	4	55092	12797.5
1292.7	1383.6	3	4	56123	8611.7
1294.5	468.3	3	4	45084	7104.5
1295.2	544.3	3	4	45122	13851.8
1295.0	945.8	3	4	38600	12870.4
1295.2	1028.0	3	4	45104	6966.2
1295.9	430.7	3	4	45123	11065.1
1295.7	1000.6	3	4	491	13762.8
1296.4	1963.8	3	4	2077	6480.2
1297.3	498.4	3	4	55815	4596.1
1298.1	788.3	3	4	45180	14495.5
1298.1	896.2	3	4	38598	7125.0
1301.1	564.3	3	4	45165	6189.7
1305.5	802.5	3	4	60344	13671.7
1304.0	814.4	3	4	45182	25823.9
1309.5	552.4	3	4	45209	6974.8
1308.6	752.3	3	4	60277	5404.5
1309.1	977.5	3	4	2090	13065.9
1308.9	1090.2	3	4	496	12089.7
1310.2	808.1	3	4	60344	14717.9
1309.8	879.2	3	4	38809	5891.2
1312.4	436.6	3	4	45129	7916.6
1312.4	990.8	3	4	56987	11097.7
1313.2	582.1	3	4	45227	8004.5
1313.0	862.8	3	4	38610	5659.3
1314.5	799.4	3	4	60342	25346.2
1314.5	448.7	3	4	3840	10528.0
1315.1	573.3	3	4	45224	4534.5
1316.0	560.9	3	4	45222	10261.4
1317.6	1111.7	3	4	45254	7439.1
1317.9	947.5	3	4	2098	8608.6
1319.5	472.7	3	4	56305	8656.2
1318.4	996.5	3	4	56987	7047.2
1319.8	530.7	3	4	56325	4725.1
1320.5	822.1	3	4	60347	11779.1
1324.0	767.2	3	4	45351	92388.9
1323.6	954.1	3	4	38618	7294.2
1324.3	962.3	3	4	38618	5665.2
1325.3	864.2	3	4	45346	3697.4
1326.6	817.0	3	4	60347	6210.1
1328.0	1374.0	3	4	2112	22119.6
1329.8	853.3	3	4	45332	3941.3
1331.0	462.8	3	4	56307	21073.2
1331.6	736.7	3	4	2118	18394.5
1331.4	975.5	3	4	45386	4590.3
1332.2	771.3	3	4	56337	12229.2
1332.8	520.9	3	4	2113	6050.3
1333.2	839.9	3	4	45441	6191.2
1332.8	951.3	3	4	45485	6292.5
1335.7	858.4	3	4	45331	14566.5
1335.8	961.8	3	4	45537	5513.6
1337.5	767.7	3	4	45702	6099.1
1337.0	832.3	3	4	506	6324.9
1341.5	861.3	3	4	2132	7097.5
1342.0	926.7	3	4	38621	13923.1
1343.7	841.3	3	4	56510	9193.8
1345.4	452.8	3	4	56458	5202.4
1344.6	631.5	3	4	45738	18304.5
1351.0	847.6	3	4	46559	13910.5
1351.0	857.8	3	4	45724	10688.4
1353.9	1630.7	3	4	2144	8111.8
1355.3	938.0	3	4	2150	15663.7
1356.2	594.3	3	4	2147	11301.1
1359.0	881.1	3	4	515	11825.5
1360.5	637.0	3	4	45784	8348.3
1360.1	819.0	3	4	46615	12036.4
1361.6	716.9	3	4	521	4587.9
1361.3	1003.5	3	4	38628	12238.4
1369.8	693.2	3	4	45587	6356.4
1368.9	869.0	3	4	46560	6032.2
1381.3	881.6	3	4	46931	5358.6
1383.6	847.4	3	4	46607	9190.5
1384.5	796.7	3	4	45755	17309.6
1385.8	982.3	3	4	46701	4578.5
1386.6	722.5	3	4	530	11461.0
1387.9	731.2	3	4	2178	19718.3
1399.7	978.1	3	4	38647	7725.6
1401.5	888.2	3	4	47000	8945.2
1404.7	673.0	3	4	46899	4959.8
1404.9	1086.0	3	4	2199	10303.0
1406.9	846.2	3	4	46623	5101.7
1407.6	855.8	3	4	57970	7183.3
1412.4	872.0	3	4	46942	4342.7
1422.9	680.1	3	4	60561	4920.0
1422.6	737.7	3	4	57951	30418.9
1432.7	679.7	3	4	2228	12067.6
1433.0	1884.2	3	4	2227	10970.1
1434.7	1259.2	3	4	2230	8485.5
1454.9	646.2	3	4	2251	7417.4
1458.4	928.0	3	4	47942	4050.5
1458.6	797.3	3	4	542	10630.8
1463.1	897.4	3	4	46965	7735.9
1464.2	977.0	3	4	56984	8841.3
1469.2	967.9	3	4	541	5617.2
1469.9	893.9	3	4	46965	13181.7
1469.6	1269.4	3	4	2268	18367.3
1480.3	811.6	3	4	48025	11070.9
1481.4	930.0	3	4	46971	7418.6
1490.0	899.4	3	4	46973	5104.9
1493.1	828.7	3	4	48032	5411.0
1496.0	815.0	3	4	48031	5276.3
1497.4	486.5	3	4	3921	6337.6
1496.7	1169.0	3	4	2296	10274.8
1501.8	815.0	3	4	2316	15436.9
1502.4	895.9	3	4	47035	26876.1
1502.8	829.8	3	4	48067	10276.6
1502.9	852.3	3	4	47961	7613.2
1506.9	867.9	3	4	48036	8928.8
1512.9	921.2	3	4	58339	7049.5
1516.0	884.0	3	4	2335	7431.4
1515.7	911.9	3	4	58340	11100.1
1520.0	915.9	3	4	58340	6108.0
1520.8	960.4	3	4	58390	12592.9
1537.6	880.9	3	4	48650	4603.6
1537.9	916.3	3	4	48713	7914.1
1538.0	1053.3	3	4	2362	9679.7
1549.3	918.7	3	4	48720	4993.2
1552.4	874.9	3	4	48655	3093.3
1556.6	893.7	3	4	46990	5867.2
1556.6	915.2	3	4	48720	7333.4
1556.1	1873.7	3	4	2376	9855.5
1566.8	881.0	3	4	2396	7058.5
1568.3	939.5	3	4	552	15815.3
1569.9	872.0	3	4	48658	35738.4
1573.2	814.4	3	4	48076	8621.6
1574.7	865.5	3	4	48767	10362.2
1576.5	902.7	3	4	46994	10805.0
1576.7	946.5	3	4	2405	6847.3
1580.5	910.9	3	4	46996	11327.9
1587.9	1586.7	3	4	2420	5651.9
1588.7	914.1	3	4	58633	6779.7
1590.2	954.8	3	4	60633	5154.1
1592.2	866.2	3	4	58687	4557.8
1593.4	934.1	3	4	58628	7372.6
1595.3	885.6	3	4	556	6929.1
1597.0	939.7	3	4	60629	8659.9
1603.0	1540.7	3	4	2429	17158.7
1615.9	385.9	3	4	2449	11707.6
1619.0	894.1	3	4	58744	6824.8
1635.6	1776.7	3	4	2468	4394.4
1676.0	1535.7	3	4	2512	15196.0
1680.4	1045.1	3	4	2510	6140.4
1687.2	678.9	3	4	2525	5250.6
1768.3	311.2	3	4	58865	10129.3
1776.5	1093.6	3	4	2649	10562.6
1780.4	1863.4	3	4	2659	4562.5
1782.9	1610.2	3	4	2661	6486.5
1788.4	1133.1	3	4	2663	12534.9
1800.2	1239.2	3	4	2682	5395.7
1837.1	1647.2	3	4	2725	7250.6
1848.2	856.7	3	4	2739	9928.0
1906.4	1007.5	3	4	2793	7230.4
1948.8	309.9	3	4	2821	5140.6
1984.3	343.9	3	4	2856	6347.9
683.8	886.7	3	4	19289	16049.0
788.1	1383.5	3	4	51175	34826.5
993.9	843.8	3	4	3586	16752.0
1003.5	1073.9	3	4	33788	40628.7
1037.3	722.2	3	4	34670	14204.7
1154.5	834.0	3	4	38875	19219.0
1229.0	1149.7	3	4	37035	46063.9
1273.8	1056.2	3	4	55120	16623.2
1279.3	1090.1	3	4	55058	22497.6
54.2	1774.0	3	4	60789	4819.6
111.7	892.7	3	4	49667	5588.2
410.0	1622.9	3	4	16295	8837.4
425.9	1591.1	3	4	50329	17076.9
490.9	1406.7	3	4	16407	4284.5
536.6	378.2	3	4	3248	6549.1
547.1	1472.8	3	4	16932	7015.0
549.3	966.0	3	4	17306	24995.4
574.5	1392.7	3	4	17551	21095.8
595.4	1434.4	3	4	17799	7010.2
595.4	1484.0	3	4	17797	3803.0
607.4	1108.2	3	4	18622	6420.4
620.2	1429.7	3	4	17808	10837.9
621.9	1524.8	3	4	17810	6217.9
622.8	1041.4	3	4	50560	7362.5
631.8	1129.0	3	4	26080	13316.5
631.6	1426.6	3	4	18758	5098.4
645.8	1550.8	3	4	17837	11883.1
653.7	1259.1	3	4	26099	10729.7
653.6	1277.5	3	4	18921	18766.2
656.0	1116.7	3	4	19573	10060.3
657.8	950.1	3	4	50582	6335.4
672.3	1528.6	3	4	21656	5885.1
673.7	1405.4	3	4	19181	4654.0
684.4	1115.5	3	4	19580	10598.7
685.5	1487.1	3	4	50883	8082.4
688.2	950.8	3	4	19071	9397.6
687.8	1049.3	3	4	19270	9317.5
690.3	1408.4	3	4	19188	6089.6
695.3	1412.4	3	4	19188	12689.7
698.0	923.3	3	4	26136	7396.0
700.6	498.9	3	4	1212	9153.6
712.4	973.6	3	4	50929	12458.6
716.8	1159.5	3	4	20198	4046.6
723.0	1121.8	3	4	20260	24066.4
722.4	1392.1	3	4	19989	15631.7
724.4	950.5	3	4	19999	14262.9
729.3	1378.0	3	4	20012	5017.0
735.9	1364.3	3	4	15120	9560.3
736.9	951.1	3	4	20043	5484.8
754.9	1071.0	3	4	26183	4289.5
757.6	1376.3	3	4	24167	8045.2
766.8	1386.3	3	4	21784	9504.9
773.3	1077.8	3	4	24248	9489.3
775.9	1100.1	3	4	24336	15203.5
777.4	1708.1	3	4	51068	7162.1
782.1	1176.4	3	4	20310	5462.5
791.7	1297.2	3	4	51260	7049.2
793.1	1442.4	3	4	21804	3975.3
800.1	1340.1	3	4	24489	4845.7
801.7	924.3	3	4	26209	6755.3
802.3	969.7	3	4	24414	13562.4
808.5	1498.5	3	4	21821	12099.3
815.7	925.1	3	4	26225	6555.9
816.7	1002.4	3	4	26223	19542.2
822.5	1438.7	3	4	21831	7129.0
830.0	1358.0	3	4	3477	34838.9
830.5	895.0	3	4	24696	3444.0
831.1	1161.1	3	4	26232	7359.7
831.0	1462.1	3	4	24739	21628.6
835.4	1011.9	3	4	26239	3323.4
837.5	1118.8	3	4	26238	13421.9
839.7	1474.2	3	4	24947	9555.3
840.9	1009.8	3	4	26239	7474.4
841.3	1517.4	3	4	21836	11620.6
842.1	1252.7	3	4	24926	9693.1
842.5	1370.7	3	4	24913	5141.8
845.0	1434.1	3	4	21838	6166.0
845.8	1363.7	3	4	25197	7190.0
860.3	996.6	3	4	26257	6986.0
861.5	1036.6	3	4	26264	21515.1
861.0	1314.5	3	4	25191	5564.6
867.4	1014.4	3	4	26269	6531.2
867.8	1297.9	3	4	24984	11119.3
872.9	970.4	3	4	26294	6196.0
872.9	1070.7	3	4	32531	12914.9
875.7	912.5	3	4	26289	4406.4
875.0	1175.3	3	4	25878	4628.5
881.5	1469.1	3	4	32573	7055.9
884.9	1436.6	3	4	32585	4559.0
888.1	1307.9	3	4	32657	5913.5
893.8	1201.3	3	4	26319	7511.0
905.9	667.7	3	4	51899	4656.6
907.7	1035.7	3	4	26335	9032.1
914.2	1409.6	3	4	33092	19630.9
917.4	1459.4	3	4	21873	4505.0
921.1	1158.7	3	4	26350	6621.9
922.1	1308.6	3	4	26364	9816.9
923.0	1367.7	3	4	32731	8537.7
926.1	773.8	3	4	33433	4631.7
932.0	804.3	3	4	33249	12307.6
939.4	660.6	3	4	33202	7294.5
940.1	775.9	3	4	33434	14092.9
940.8	1110.6	3	4	26385	5147.8
941.2	1021.9	3	4	52089	5077.6
947.9	1035.9	3	4	52019	5720.0
950.5	1471.4	3	4	21885	12589.9
952.7	796.0	3	4	33439	16798.7
956.9	711.1	3	4	52368	6749.7
959.3	689.2	3	4	52371	14203.1
961.3	954.0	3	4	52112	7173.7
962.9	671.4	3	4	52369	5242.7
964.2	818.8	3	4	33445	13234.1
968.9	1008.0	3	4	62724	5150.9
970.4	978.2	3	4	52221	23000.6
980.5	1145.5	3	4	26423	12917.0
981.2	691.5	3	4	52380	5954.7
985.2	673.1	3	4	52381	7444.3
987.0	1456.5	3	4	21897	10621.3
988.6	997.5	3	4	33908	5546.0
999.9	655.2	3	4	52390	23538.0
1004.0	800.7	3	4	33963	5219.5
1004.9	761.4	3	4	52353	14737.8
1007.7	1049.5	3	4	3600	8122.6
1013.0	1565.7	3	4	52769	9818.2
1014.5	1539.8	3	4	33985	5646.3
1019.7	1163.3	3	4	26445	26793.3
1035.1	1084.2	3	4	34812	11193.4
1036.7	1526.8	3	4	21905	6149.3
1041.3	790.3	3	4	34185	9133.0
1048.6	1105.9	3	4	34817	20570.5
1048.9	1257.2	3	4	53065	24376.4
1050.9	1083.8	3	4	34818	7736.9
1054.0	713.7	3	4	34648	15130.7
1055.8	1218.4	3	4	53067	4554.3
1062.5	1156.5	3	4	26456	7435.1
1065.0	1218.5	3	4	53070	15748.8
1066.1	634.1	3	4	35460	9399.2
1072.2	798.3	3	4	64156	4319.3
1075.1	805.6	3	4	35668	3976.6
1085.4	1066.3	3	4	53701	8307.3
1091.7	814.3	3	4	38835	5395.7
1092.7	1228.0	3	4	53077	21538.2
1097.7	781.7	3	4	35869	5205.4
1101.1	479.7	3	4	53794	7388.4
1103.5	407.7	3	4	53762	12890.5
1102.8	1271.8	3	4	53082	8576.6
1104.4	1219.5	3	4	60039	9268.7
1106.9	717.5	3	4	42760	10923.7
1108.4	402.2	3	4	53856	8132.0
1109.0	725.0	3	4	42626	7774.5
1111.5	532.8	3	4	35064	8187.4
1113.6	753.5	3	4	42765	12259.0
1114.8	1209.5	3	4	35900	8686.4
1119.6	1165.4	3	4	35541	9494.3
1125.8	888.6	3	4	3699	15814.6
1128.8	560.8	3	4	35071	8026.1
1132.4	414.1	3	4	36170	6826.4
1133.0	969.2	3	4	36378	17566.1
1135.8	387.5	3	4	54014	12565.4
1159.3	642.7	3	4	42783	11374.5
1163.2	741.4	3	4	36848	20266.5
1163.5	1071.7	3	4	38883	10079.8
1164.8	1319.0	3	4	37315	5928.3
1166.9	940.9	3	4	38890	3324.3
1168.7	404.3	3	4	36887	10971.0
1168.9	1248.2	3	4	37322	14305.8
1175.0	916.7	3	4	38722	12821.7
1179.7	1191.5	3	4	37016	8969.6
1179.2	1209.4	3	4	36789	7020.1
1181.5	498.4	3	4	36544	4078.8
1184.4	1389.3	3	4	37331	4497.8
1187.7	1288.0	3	4	37328	6641.6
1208.8	802.2	3	4	54866	11378.8
1208.8	937.1	3	4	38933	4599.0
1213.0	467.1	3	4	42410	6244.0
1214.5	948.4	3	4	38938	2968.4
1216.0	671.3	3	4	42820	28969.4
1218.6	467.9	3	4	42410	10148.0
1227.9	995.0	3	4	38954	6487.2
1233.6	1138.9	3	4	55105	4737.1
1236.1	1046.9	3	4	38961	6388.7
1243.5	562.2	3	4	55636	12627.5
1242.8	1331.8	3	4	37374	11661.3
1246.8	1124.8	3	4	55110	5226.0
1248.8	557.4	3	4	55637	10905.1
1249.7	673.4	3	4	42844	12166.0
1251.8	1096.8	3	4	55113	12285.4
1254.2	796.7	3	4	38976	7371.6
1254.4	1318.6	3	4	37379	13227.7
1255.3	936.0	3	4	44860	5772.1
1258.2	539.3	3	4	55678	8486.4
1258.7	727.4	3	4	44806	6226.3
1263.3	636.6	3	4	44856	17806.6
1263.5	937.1	3	4	44860	5421.9
1263.2	1399.9	3	4	2019	5695.0
1269.0	1289.2	3	4	55761	9902.2
1267.6	1436.0	3	4	2025	12481.0
1270.3	959.1	3	4	44922	18077.7
1278.0	793.4	3	4	38997	17415.5
1276.0	1288.7	3	4	60258	9169.1
1279.1	707.5	3	4	56014	4075.8
1290.9	902.2	3	4	45082	3800.7
1295.3	490.7	3	4	55831	12901.5
1295.3	1047.4	3	4	56194	8518.6
1298.7	880.3	3	4	45101	18096.1
1302.6	1011.4	3	4	57026	8991.2
1305.6	1066.8	3	4	45193	24624.8
1310.4	657.6	3	4	56158	4441.4
1309.5	913.3	3	4	39011	5877.3
1312.9	566.4	3	4	45231	8249.5
1316.1	887.0	3	4	39015	4427.5
1316.5	905.8	3	4	38810	10747.4
1332.5	1049.0	3	4	56321	14489.3
1333.2	866.5	3	4	45346	6643.1
1335.7	915.5	3	4	56469	7502.2
1336.4	1100.9	3	4	60416	5078.1
1339.8	849.5	3	4	45544	4263.0
1339.6	870.4	3	4	3859	20917.2
1366.1	1109.8	3	4	57044	13624.1
1379.1	923.1	3	4	39045	7480.8
1378.8	1001.2	3	4	39041	11625.6
1387.0	827.2	3	4	46631	4531.9
1391.4	903.9	3	4	47044	5414.9
1397.0	712.5	3	4	56780	6930.3
1397.3	963.7	3	4	3891	4077.3
1414.0	1056.2	3	4	46920	4895.6
1420.4	968.8	3	4	39056	15137.6
1420.6	709.9	3	4	45608	13726.4
1442.7	910.2	3	4	47063	4040.5
1450.2	867.4	3	4	47927	5907.2
1451.3	903.3	3	4	47068	4512.3
1454.3	921.5	3	4	47013	8714.4
1494.1	806.5	3	4	48092	4814.7
1520.7	845.4	3	4	48099	6225.3
1526.7	955.2	3	4	58401	6030.2
1528.5	893.4	3	4	48666	10790.5
1556.1	900.6	3	4	48672	4689.6
1558.0	967.7	3	4	58413	36356.9
1561.1	886.1	3	4	47103	4696.5
1562.4	925.9	3	4	47104	5838.4
1571.0	910.4	3	4	46996	13774.9
1585.5	942.5	3	4	48771	9082.0
1619.3	824.3	3	4	48116	5609.9
1620.0	863.6	3	4	3980	5895.9
1624.1	851.9	3	4	48120	13718.0
1844.2	394.2	3	4	4071	6783.9
8.4	1329.7	4	4	566	8913.2
24.3	1786.5	4	4	49233	20182.8
60.1	1825.5	4	4	618	21346.3
106.5	944.5	4	4	651	17043.6
154.0	1288.0	4	4	701	14661.5
261.7	1973.6	4	4	784	8132.3
286.0	1733.9	4	4	15239	27398.8
288.4	1750.0	4	4	3112	15493.7
520.0	1961.6	4	4	3240	19966.8
608.8	1350.4	4	4	18597	11257.3
608.5	1120.8	4	4	26069	16096.5
610.1	1374.0	4	4	18493	14012.2
615.3	1093.2	4	4	18613	7759.3
616.2	1516.5	4	4	17810	8925.8
634.6	1532.3	4	4	17825	17689.9
640.6	1286.1	4	4	50761	14039.2
662.5	1442.3	4	4	19431	19095.0
664.0	297.2	4	4	1173	23246.2
664.4	1129.3	4	4	18962	17869.1
669.5	1511.9	4	4	19112	4663.2
672.6	1075.1	4	4	19158	11513.2
677.3	1080.3	4	4	19159	17510.0
677.1	1137.1	4	4	50892	7132.1
684.4	931.8	4	4	19073	13655.7
695.6	1450.0	4	4	19438	16006.9
697.5	946.9	4	4	26130	17110.1
699.2	1089.4	4	4	19585	13757.8
701.2	1487.4	4	4	59592	30074.1
713.9	1559.7	4	4	21462	13714.3
726.1	1474.3	4	4	21465	19725.6
728.3	981.4	4	4	26158	5824.5
728.1	989.8	4	4	26164	16014.8
740.1	1082.5	4	4	3388	20364.9
745.0	1484.5	4	4	21672	18952.3
746.8	1017.3	4	4	26177	10205.3
749.8	1291.3	4	4	20132	7158.7
750.3	1607.7	4	4	51032	16685.6
751.1	968.4	4	4	25807	12623.8
763.8	1009.8	4	4	51073	24356.2
764.1	1236.7	4	4	20298	7739.4
767.5	1041.6	4	4	3407	12842.5
769.3	1307.1	4	4	20304	15177.5
773.6	1017.0	4	4	24273	10586.7
774.3	1193.6	4	4	51087	18296.5
776.0	1118.9	4	4	51096	14838.1
786.0	1039.5	4	4	24284	14556.0
786.6	1480.4	4	4	21682	13557.1
807.8	879.1	4	4	3456	14697.6
808.1	1520.9	4	4	21820	26701.0
809.1	926.8	4	4	26209	11175.1
810.0	894.0	4	4	26218	11299.3
815.6	1351.3	4	4	24685	10820.9
826.1	1333.0	4	4	51256	15297.7
827.0	1434.7	4	4	21831	19411.7
831.1	1090.1	4	4	24718	5033.8
833.2	1383.0	4	4	24780	10094.3
838.8	1281.1	4	4	24982	14400.8
842.2	1387.6	4	4	24782	18602.0
845.4	1079.2	4	4	25841	28845.0
850.6	1016.5	4	4	26250	4858.1
851.2	920.7	4	4	25846	16782.2
857.0	1109.2	4	4	25458	7325.8
855.8	1118.8	4	4	51788	9131.5
856.4	1067.1	4	4	26255	12622.7
859.0	1192.7	4	4	26265	20580.6
861.9	1367.4	4	4	59763	6692.5
863.0	1072.5	4	4	26271	17513.7
867.9	1393.7	4	4	3517	12178.6
869.8	1099.0	4	4	26276	17413.0
877.0	937.9	4	4	25885	17694.3
877.3	1235.8	4	4	51854	8397.6
881.9	1361.2	4	4	32556	20953.2
886.5	998.6	4	4	32610	18536.3
886.2	1048.9	4	4	51875	20851.0
887.2	1299.2	4	4	32607	20632.5
890.6	877.5	4	4	26316	13991.8
894.7	1149.2	4	4	26318	14270.1
894.6	1062.0	4	4	26315	12775.7
896.5	1449.7	4	4	21861	24704.2
897.4	1134.9	4	4	25541	15113.1
899.1	1265.4	4	4	32613	25948.9
901.6	1279.0	4	4	51471	14569.8
913.2	1310.9	4	4	33045	11249.6
915.4	1181.9	4	4	26348	18360.9
920.2	893.1	4	4	26353	14348.5
919.9	1068.8	4	4	26361	8487.2
925.7	1332.4	4	4	33278	17177.7
933.3	1470.7	4	4	21719	16009.9
937.9	1268.1	4	4	26381	24692.7
951.1	978.6	4	4	26398	16912.0
982.3	963.6	4	4	3576	8008.1
996.7	1537.0	4	4	33945	8081.1
1001.0	645.9	4	4	52352	12928.0
999.7	1516.8	4	4	33944	11498.8
1002.5	709.2	4	4	52388	17341.5
1009.3	780.9	4	4	33659	26856.7
1012.0	1532.4	4	4	33986	14463.7
1013.1	556.3	4	4	1620	16765.7
1019.2	965.2	4	4	1633	11807.2
1021.1	1028.9	4	4	34035	8048.5
1025.2	843.5	4	4	52907	15394.3
1024.4	1393.9	4	4	1637	14310.0
1027.4	1044.6	4	4	52836	14875.0
1035.6	1136.2	4	4	26453	16142.9
1043.4	1222.1	4	4	52950	9769.7
1046.2	513.6	4	4	52914	17338.0
1046.0	1094.8	4	4	34815	16521.5
1046.4	1236.5	4	4	53066	10685.8
1048.9	743.6	4	4	52397	15711.9
1050.0	701.4	4	4	42744	23086.2
1050.7	641.0	4	4	34047	21199.8
1055.6	927.4	4	4	34547	15585.0
1057.2	943.2	4	4	34654	15587.4
1067.8	1188.0	4	4	34716	26952.3
1080.0	914.8	4	4	34551	10035.5
1091.2	712.7	4	4	42754	6685.5
1093.8	447.7	4	4	53571	22811.8
1096.8	774.1	4	4	61770	9882.9
1101.3	1136.0	4	4	35555	28337.2
1101.3	1059.5	4	4	38840	28063.5
1106.5	793.0	4	4	35882	35599.1
1106.8	1183.6	4	4	35935	7676.7
1110.3	656.6	4	4	42488	15030.3
1112.6	273.1	4	4	1774	7742.7
1114.5	676.7	4	4	35951	26407.7
1114.6	1004.0	4	4	38404	11518.3
1117.7	721.3	4	4	53975	17082.7
1120.9	791.7	4	4	60064	28281.6
1125.0	727.1	4	4	42768	9589.1
1131.4	484.0	4	4	36528	13925.8
1132.2	350.9	4	4	54034	20814.5
1131.9	635.6	4	4	42771	20232.7
1141.2	771.3	4	4	36821	14309.0
1142.3	872.6	4	4	38866	14200.1
1146.8	787.5	4	4	36704	12648.5
1150.9	758.6	4	4	54301	12060.5
1154.4	546.7	4	4	60099	14855.7
1155.6	1590.9	4	4	1847	25459.3
1157.6	979.3	4	4	38697	26626.5
1167.3	418.0	4	4	36765	14217.9
1171.0	902.6	4	4	4641	13978.6
1177.7	419.7	4	4	54067	4855.8
1179.7	410.7	4	4	60155	15922.7
1180.4	1065.5	4	4	54571	16274.8
1184.0	699.6	4	4	42800	22780.9
1186.4	670.0	4	4	42797	20462.5
1186.5	1000.5	4	4	3756	12194.5
1189.4	799.0	4	4	36970	17316.1
1197.4	784.9	4	4	54292	24350.7
1198.8	505.4	4	4	3766	25291.7
1198.6	650.2	4	4	42805	12317.6
1199.3	805.2	4	4	38755	11369.2
1200.2	916.4	4	4	38757	12597.6
1200.5	964.1	4	4	38929	21825.4
1204.1	772.7	4	4	60184	22933.3
1213.3	689.8	4	4	1939	27590.1
1214.4	965.0	4	4	42433	11342.3
1215.2	513.3	4	4	36548	24122.5
1223.0	619.9	4	4	42462	8124.8
1224.1	832.3	4	4	38530	14663.6
1226.8	962.7	4	4	44660	16380.3
1225.8	1366.7	4	4	37363	17728.4
1226.0	1384.1	4	4	54928	8450.9
1231.2	915.2	4	4	54958	17988.5
1231.0	649.0	4	4	42685	6965.3
1241.2	1109.2	4	4	55627	15463.8
1246.0	551.9	4	4	55637	6648.7
1251.5	959.6	4	4	55699	37268.5
1254.7	733.3	4	4	44806	17768.8
1254.0	776.0	4	4	44812	17827.4
1255.0	849.9	4	4	38977	7861.7
1255.0	1378.3	4	4	2016	18602.7
1258.6	1274.7	4	4	55743	37089.8
1260.6	506.3	4	4	55823	10099.2
1265.2	919.8	4	4	38981	15047.6
1264.8	973.7	4	4	38991	11256.7
1266.6	1583.4	4	4	3805	26610.5
1267.3	1571.4	4	4	2029	11468.4
1272.2	764.1	4	4	3814	14603.7
1275.0	970.0	4	4	44926	22069.2
1273.3	1024.4	4	4	44984	21119.7
1276.3	646.0	4	4	42872	38815.0
1276.7	724.6	4	4	55995	27330.0
1276.3	856.4	4	4	44980	35011.8
1276.8	924.2	4	4	2030	11483.0
1280.1	963.8	4	4	44928	11749.5
1285.5	695.3	4	4	45047	9929.3
1290.5	783.7	4	4	45050	26537.5
1297.3	459.9	4	4	45084	20433.6
1299.4	981.1	4	4	56122	17130.9
1300.0	1098.4	4	4	55130	9351.3
1305.1	695.5	4	4	42735	11065.5
1318.9	1039.2	4	4	56988	9858.0
1323.6	498.6	4	4	56364	14978.9
1330.7	558.0	4	4	45315	18658.0
1331.3	1003.6	4	4	60402	14746.8
1333.0	821.2	4	4	45563	14710.9
1334.4	709.7	4	4	45806	31130.9
1340.0	987.8	4	4	62020	17295.9
1349.9	1066.9	4	4	56504	7326.7
1356.4	581.6	4	4	56529	44623.8
1358.1	613.2	4	4	56405	4756.6
1362.8	1099.9	4	4	57006	11828.5
1366.0	969.1	4	4	39038	13272.5
1367.7	964.0	4	4	39038	15916.9
1369.4	712.6	4	4	45826	5506.0
1369.5	883.4	4	4	60503	9230.9
1375.1	831.5	4	4	46629	7176.2
1378.6	1067.6	4	4	57046	15609.3
1383.5	682.3	4	4	45606	8450.0
1385.8	819.5	4	4	46610	22892.7
1386.6	836.1	4	4	46620	21826.8
1395.2	987.2	4	4	39051	11985.3
1396.8	941.4	4	4	56595	17121.8
1396.9	742.6	4	4	56737	14811.0
1419.7	911.5	4	4	47050	11109.9
1445.3	934.5	4	4	47010	23042.3
1463.8	888.7	4	4	47072	6802.6
1470.0	836.4	4	4	48060	18391.4
1486.6	1226.5	4	4	2292	11305.8
1491.8	1975.0	4	4	2293	11059.8
1526.1	947.9	4	4	47100	7662.1
1544.4	948.1	4	4	58405	15312.2
1546.9	871.4	4	4	48667	14734.1
1561.9	421.9	4	4	3951	10300.9
1567.6	969.1	4	4	62102	17164.7
1569.0	898.1	4	4	47106	10546.5
1569.0	858.7	4	4	48765	12396.5
1584.8	878.7	4	4	58636	32748.7
1611.7	820.2	4	4	48080	35979.5
1672.5	1141.2	4	4	3998	15703.3
1705.0	1150.1	4	4	4015	12913.6
1763.5	461.8	4	4	4042	13847.0
1800.1	1689.5	4	4	2687	13013.8
1896.6	1355.6	4	4	2772	13636.8
1906.6	1361.1	4	4	58921	34403.5
3.7	1506.2	4	4	48798	8487.4
3.5	1868.3	4	4	48800	4927.8
6.9	1812.4	4	4	48881	5353.4
7.2	1923.5	4	4	49025	6509.2
9.3	1972.1	4	4	48912	9563.5
14.3	1935.3	4	4	49028	8903.7
17.6	1457.5	4	4	2927	8752.8
18.0	1790.0	4	4	49246	7930.4
21.6	1648.2	4	4	49132	8034.8
20.8	1824.0	4	4	49129	10028.8
22.6	1895.7	4	4	583	14210.5
26.3	1961.6	4	4	49138	10448.9
28.4	1796.7	4	4	49201	9465.1
30.6	1917.7	4	4	2943	8516.7
32.0	1910.6	4	4	58978	6019.1
37.9	1803.1	4	4	49239	14208.1
38.1	1867.8	4	4	48834	5978.7
38.4	1896.0	4	4	607	9234.0
42.5	1888.2	4	4	49383	4778.3
48.7	1028.1	4	4	49404	4260.8
50.7	1824.6	4	4	49409	13245.3
53.6	1835.6	4	4	615	6148.4
54.0	1947.9	4	4	49479	4494.4
61.3	1796.8	4	4	49413	12350.8
71.1	200.0	4	4	2965	10770.3
89.2	274.0	4	4	643	13657.3
94.2	576.5	4	4	2981	11938.9
104.2	1187.0	4	4	49633	12210.1
106.5	1536.1	4	4	49637	8716.1
112.6	1526.3	4	4	49676	12444.0
117.7	1055.9	4	4	663	7932.0
134.8	1393.4	4	4	675	9098.9
143.5	1022.6	4	4	688	13564.0
144.8	1511.1	4	4	49683	4593.9
181.0	1831.8	4	4	725	12091.5
183.1	1587.0	4	4	722	10874.7
195.6	1746.1	4	4	61009	4334.6
206.1	1022.6	4	4	3048	12784.2
229.6	1733.0	4	4	15222	4412.7
243.3	1711.8	4	4	15225	4912.0
265.2	1931.8	4	4	785	5663.6
274.4	1776.2	4	4	15234	4896.1
281.2	1732.0	4	4	15195	14499.6
302.1	864.0	4	4	3117	17134.9
326.7	918.9	4	4	3140	11533.8
332.3	1651.4	4	4	15250	9649.9
341.0	1618.9	4	4	50259	7071.6
347.8	1633.4	4	4	15252	6664.0
358.5	1629.0	4	4	3172	12284.1
384.7	1618.6	4	4	59211	4314.8
390.0	1625.2	4	4	16289	4292.2
390.8	1603.9	4	4	50317	7199.1
400.5	1655.4	4	4	3185	8056.3
412.2	1621.8	4	4	16295	25136.4
413.8	751.8	4	4	927	8967.6
415.6	1728.9	4	4	923	6100.1
422.0	1593.6	4	4	50329	9116.2
423.5	1587.4	4	4	50329	6310.9
432.0	1619.4	4	4	50376	5195.5
436.4	1576.9	4	4	50364	7089.8
441.4	1599.3	4	4	50377	7542.5
449.3	1229.6	4	4	948	16853.0
450.9	1614.7	4	4	954	3730.6
456.2	1588.0	4	4	16304	13898.7
466.2	1368.5	4	4	16394	5802.1
472.2	1581.9	4	4	16804	4721.0
476.7	2033.0	4	4	3220	9091.9
479.1	1314.8	4	4	16836	10914.6
482.2	1545.9	4	4	16825	7793.6
482.9	1571.0	4	4	16812	6930.8
487.3	1335.0	4	4	3230	6543.9
489.6	1328.2	4	4	3230	4190.7
490.6	1546.6	4	4	59277	4174.9
493.0	1397.5	4	4	16408	3258.5
494.8	1403.7	4	4	16407	6593.9
503.4	1056.2	4	4	3235	8216.8
509.5	1319.0	4	4	16378	6647.9
519.8	1443.0	4	4	16913	7361.5
532.6	1438.0	4	4	16913	5621.4
535.9	1347.5	4	4	16416	6526.0
539.9	1415.5	4	4	16917	12016.7
542.4	1451.0	4	4	16930	8251.5
545.6	1470.8	4	4	16932	5433.8
545.2	1481.8	4	4	3256	5015.0
547.8	1047.6	4	4	25723	5964.0
550.5	1483.1	4	4	17407	5804.1
552.1	1428.8	4	4	17408	3313.8
552.6	1492.6	4	4	17774	10619.0
555.1	1558.0	4	4	1052	6719.2
557.6	1139.5	4	4	17458	23902.8
558.6	1090.8	4	4	25729	4474.7
558.5	1434.6	4	4	17590	8808.9
565.2	1150.4	4	4	17460	9423.4
569.2	1355.9	4	4	16424	5174.5
570.0	1408.1	4	4	17592	8316.7
570.7	1390.7	4	4	17551	10337.4
572.2	1048.0	4	4	25735	12149.5
571.8	1061.2	4	4	25226	8996.7
572.2	1397.4	4	4	17551	10136.5
577.4	644.8	4	4	3281	7420.4
578.1	1067.9	4	4	18469	7562.3
581.2	1174.8	4	4	50521	6581.2
582.2	1420.1	4	4	17597	13511.9
582.3	1449.3	4	4	17786	4922.5
582.3	1481.0	4	4	17789	3305.0
585.2	1387.1	4	4	18488	7591.8
594.3	1029.9	4	4	25243	14636.4
597.4	1515.8	4	4	17800	7260.9
601.0	1401.7	4	4	3300	12469.0
600.7	1152.5	4	4	26057	5713.5
607.5	1087.0	4	4	18612	6841.9
610.0	1146.5	4	4	26066	11483.5
611.6	1158.3	4	4	26071	11618.8
612.2	1388.3	4	4	50554	5556.7
611.2	1482.9	4	4	17804	10024.8
613.1	981.0	4	4	17312	2721.0
612.7	1419.3	4	4	18608	6354.7
616.4	1470.8	4	4	17811	8224.3
619.9	1153.4	4	4	26076	10930.5
620.3	1381.5	4	4	59463	7696.7
622.5	1060.3	4	4	26078	8441.2
623.7	1388.9	4	4	59463	4572.8
626.4	1456.8	4	4	17817	4829.1
626.7	1377.4	4	4	59464	23122.8
628.2	1104.8	4	4	18733	5732.4
628.3	1110.7	4	4	18734	3306.4
629.7	1190.5	4	4	26083	10293.4
631.2	1163.2	4	4	26081	18132.1
634.3	1546.8	4	4	17823	13336.5
637.8	1463.2	4	4	17824	13017.1
637.0	1514.7	4	4	18840	22280.7
639.9	1115.3	4	4	18736	6834.9
641.4	1055.9	4	4	25277	15490.4
642.3	726.9	4	4	3334	13125.7
642.7	959.6	4	4	50573	5950.7
646.1	1075.5	4	4	50755	4291.9
645.8	1274.6	4	4	18921	5854.2
647.2	1453.3	4	4	17832	3853.8
646.9	1665.0	4	4	1156	7632.3
647.8	1768.7	4	4	1154	7657.0
647.6	1041.8	4	4	26093	5960.5
649.9	1064.3	4	4	50798	10919.0
653.6	1007.6	4	4	18943	5021.0
655.1	1475.9	4	4	17841	3668.6
655.7	1133.3	4	4	18962	4300.3
656.8	1079.6	4	4	26102	11860.1
657.9	1097.5	4	4	18959	3739.8
658.1	1197.6	4	4	25769	8852.6
660.0	1205.9	4	4	26105	10477.4
662.4	1539.0	4	4	21741	15041.7
663.6	1138.4	4	4	50846	19296.3
665.4	1218.0	4	4	26110	4256.6
666.3	659.2	4	4	1180	6158.2
666.1	1170.1	4	4	18992	6400.0
665.7	1372.4	4	4	18972	6221.2
667.6	1040.0	4	4	50862	8515.5
667.2	1318.0	4	4	50864	15207.6
668.0	753.3	4	4	3343	11515.3
667.7	1083.2	4	4	26112	3245.0
668.5	1458.6	4	4	18871	4908.7
668.2	1523.5	4	4	21656	13222.9
669.2	1064.5	4	4	26115	38219.7
669.5	1204.3	4	4	3348	7076.8
669.5	1367.1	4	4	19118	3801.8
671.3	1388.3	4	4	19131	8668.8
671.0	1453.4	4	4	19435	4324.3
673.7	1211.8	4	4	25778	19024.7
675.8	1025.0	4	4	26120	8609.5
676.3	1103.3	4	4	19576	11668.7
677.8	1223.8	4	4	26117	9008.9
677.0	1354.9	4	4	59574	5983.6
677.8	1173.8	4	4	19161	3411.8
679.9	103.6	4	4	3352	10388.8
680.0	945.6	4	4	3350	9170.3
679.7	885.3	4	4	19289	5910.4
680.8	1129.4	4	4	50893	18875.8
682.7	953.7	4	4	19071	16074.2
683.1	1038.1	4	4	50895	7749.6
683.1	1151.0	4	4	20246	12662.3
684.2	1514.0	4	4	21660	4658.2
685.7	1486.5	4	4	50883	10516.7
687.4	1220.1	4	4	25781	4051.3
687.0	1553.7	4	4	21659	8029.8
687.7	1013.9	4	4	19298	8203.4
692.0	1059.1	4	4	26131	15572.7
690.4	1078.1	4	4	50900	5610.6
691.7	1120.8	4	4	19562	6818.2
691.6	1086.7	4	4	19581	14747.6
695.0	891.3	4	4	25785	9051.6
694.8	1483.3	4	4	19340	4550.1
693.7	1723.7	4	4	1204	10206.1
698.1	1163.5	4	4	3364	8084.1
699.6	898.6	4	4	26134	16849.4
698.8	1006.6	4	4	26138	6913.7
698.7	1116.8	4	4	20249	6867.1
699.4	1516.4	4	4	50918	7198.1
702.6	1123.9	4	4	20249	5208.8
702.7	1044.0	4	4	26141	6734.1
703.2	1071.7	4	4	19584	8283.5
703.6	1528.0	4	4	50919	13665.8
704.1	959.4	4	4	26147	17129.0
706.8	974.3	4	4	19364	15814.6
705.7	1407.0	4	4	19503	4647.3
707.3	1399.2	4	4	19353	6316.5
708.1	925.6	4	4	26148	3435.4
707.7	1364.5	4	4	19859	11781.9
709.2	1132.0	4	4	20251	6674.5
712.1	1174.6	4	4	20254	4481.5
714.6	1416.9	4	4	19504	7519.2
713.8	1445.6	4	4	19872	11508.9
714.9	1134.7	4	4	20259	13577.4
715.9	1151.9	4	4	50940	9482.3
716.8	1407.6	4	4	19975	14005.1
719.6	370.1	4	4	1225	7508.2
719.6	975.0	4	4	19987	7349.3
720.8	995.6	4	4	25794	10352.0
721.1	1074.7	4	4	59614	20742.1
721.3	1086.4	4	4	19591	10630.3
722.9	982.0	4	4	26158	11081.4
727.6	1041.2	4	4	26160	8134.4
726.6	1071.5	4	4	26161	9144.7
728.7	1299.9	4	4	51010	7592.5
730.0	1034.0	4	4	26162	28079.9
732.5	1582.9	4	4	50984	6533.4
733.3	1388.9	4	4	59620	9557.6
734.4	1373.6	4	4	20049	7729.9
734.8	1131.6	4	4	20266	6308.9
734.7	1156.0	4	4	50971	10955.3
734.6	1461.1	4	4	20041	5351.6
735.8	1411.0	4	4	21768	14324.8
736.1	1602.4	4	4	3386	8512.5
736.6	1726.8	4	4	51013	6608.6
739.4	958.7	4	4	59633	9882.2
740.6	937.1	4	4	25355	9238.1
741.1	1010.3	4	4	25802	7126.6
741.5	1332.3	4	4	3390	11447.6
742.3	1490.0	4	4	51029	2946.6
744.7	903.6	4	4	26178	5572.3
745.6	1030.8	4	4	25806	24075.7
746.5	1299.5	4	4	20276	3366.9
746.5	1550.5	4	4	59635	7760.2
751.2	1092.0	4	4	19597	6660.8
751.2	1512.2	4	4	24164	5203.6
752.0	1151.1	4	4	20275	3248.7
754.7	1235.2	4	4	20147	10224.6
755.5	1015.9	4	4	26184	6744.7
756.0	1551.3	4	4	24179	6774.5
757.2	1494.8	4	4	24203	11992.3
758.5	1268.9	4	4	20227	7909.7
758.8	1142.9	4	4	20160	3460.1
758.8	1398.2	4	4	24170	4794.2
760.4	1427.7	4	4	21781	10932.6
760.6	1069.5	4	4	24216	7520.8
761.0	1986.8	4	4	3406	5822.9
761.6	1255.5	4	4	20291	21329.4
763.0	1339.3	4	4	24151	8924.0
761.6	1993.5	4	4	1301	5889.9
764.1	1098.7	4	4	3408	5835.4
766.4	1222.7	4	4	20300	14271.3
766.1	1327.3	4	4	24236	8438.2
769.1	1489.2	4	4	24279	6971.6
769.6	1436.6	4	4	21681	9366.9
772.8	1365.7	4	4	59678	5098.3
772.0	1515.1	4	4	21788	10140.3
774.4	1354.1	4	4	20305	5211.0
773.5	1372.3	4	4	51095	4503.6
774.9	1067.2	4	4	59675	7419.2
776.7	1261.8	4	4	24395	14727.5
778.8	1040.1	4	4	24367	9448.6
777.9	1440.8	4	4	21793	5919.0
779.7	948.3	4	4	24356	5247.4
779.5	1083.0	4	4	24375	8421.8
780.5	980.0	4	4	24269	8335.3
781.4	1407.7	4	4	24370	22730.7
782.0	941.9	4	4	24356	9883.2
782.8	710.6	4	4	1329	8094.7
783.9	986.5	4	4	59692	6924.9
784.4	1447.3	4	4	21799	4139.9
785.1	1193.8	4	4	51139	8687.0
786.7	1064.8	4	4	24331	5132.6
787.3	970.3	4	4	26203	11556.1
787.2	1324.2	4	4	24444	9901.1
788.6	1094.9	4	4	1340	7978.3
788.2	1118.4	4	4	25817	4150.3
789.0	1277.7	4	4	20183	10188.1
788.9	1304.6	4	4	24435	10850.4
789.7	258.2	4	4	1339	9146.2
791.4	1387.5	4	4	51175	21302.8
793.1	1282.3	4	4	20183	14250.8
792.3	1288.0	4	4	24485	9812.2
793.9	992.9	4	4	3437	7410.1
794.6	1152.4	4	4	51116	29261.0
794.6	1065.2	4	4	24439	11593.3
798.0	1346.6	4	4	24489	8131.1
799.7	875.7	4	4	24542	18065.1
800.2	946.4	4	4	59700	11440.3
800.6	1023.3	4	4	51219	7295.9
801.3	1307.1	4	4	51262	5550.6
803.1	1338.1	4	4	24558	8619.0
803.7	1387.5	4	4	24519	7347.6
803.5	1219.2	4	4	20317	4190.6
805.6	1476.6	4	4	24572	3691.1
806.2	961.6	4	4	25402	3307.7
807.9	995.0	4	4	26214	6908.6
808.5	1269.4	4	4	20240	5350.9
809.6	872.6	4	4	24539	13066.9
809.6	1186.0	4	4	24497	7043.1
809.3	1305.8	4	4	51265	6580.1
809.1	1455.5	4	4	24661	7096.7
809.1	1497.5	4	4	21821	26994.4
810.0	921.0	4	4	26215	5300.9
810.1	1385.1	4	4	51229	11110.5
810.1	1433.4	4	4	21816	8053.6
811.7	1368.8	4	4	24669	7938.6
813.2	1248.5	4	4	59709	19214.9
815.1	968.9	4	4	26221	23964.5
814.7	1131.7	4	4	26213	18461.3
816.0	869.3	4	4	1378	16611.7
816.5	874.3	4	4	1378	11480.3
816.7	1113.0	4	4	26224	4854.7
817.7	928.2	4	4	26225	6522.0
818.3	1028.0	4	4	63930	20963.7
819.2	1208.3	4	4	51456	3802.0
818.9	1303.9	4	4	24702	16645.8
820.4	889.2	4	4	24697	6761.9
820.3	1386.0	4	4	24778	9011.9
820.4	1533.1	4	4	21823	8085.9
820.1	1135.1	4	4	26226	6521.3
822.4	1414.3	4	4	24770	6011.9
824.0	1126.7	4	4	26231	3426.5
825.6	1376.7	4	4	24837	9575.6
827.5	963.1	4	4	26228	9122.6
826.7	1507.4	4	4	21829	9117.1
829.0	920.6	4	4	24812	14061.4
828.9	970.2	4	4	3467	15313.3
828.7	1465.0	4	4	24737	7579.7
831.4	1684.1	4	4	1401	11863.5
832.8	1444.6	4	4	21835	8984.1
832.8	1016.4	4	4	26239	3500.6
833.5	925.0	4	4	59749	8670.7
834.2	1067.8	4	4	26234	15068.3
833.2	1431.3	4	4	21834	10596.9
835.0	897.6	4	4	51384	14437.6
836.5	916.0	4	4	24942	22260.0
835.6	978.3	4	4	26237	8801.0
837.0	1036.4	4	4	24808	6367.0
839.2	1252.7	4	4	24926	13531.1
838.9	1446.3	4	4	21835	5158.1
840.0	991.4	4	4	26243	15070.8
840.0	1156.4	4	4	25834	9173.0
840.2	1468.3	4	4	24947	7865.0
840.8	931.7	4	4	26241	20191.5
841.0	1260.8	4	4	3490	10107.2
840.8	1511.3	4	4	21836	4567.3
843.1	468.3	4	4	1414	6434.5
843.6	1276.9	4	4	24982	15877.2
843.2	1330.1	4	4	25045	10544.7
843.8	1528.3	4	4	21569	5030.2
844.7	1171.7	4	4	26248	4427.8
845.7	1540.2	4	4	21841	14034.4
845.8	969.9	4	4	25844	9084.4
847.2	1447.6	4	4	21839	6504.8
848.3	1521.0	4	4	21840	5974.4
851.6	1023.3	4	4	26249	12981.8
851.0	1292.2	4	4	25185	9829.3
850.7	1478.9	4	4	21845	8353.4
852.4	1091.9	4	4	1424	6432.3
852.3	1388.4	4	4	25174	9725.2
852.7	1510.7	4	4	21842	12366.2
852.6	1106.9	4	4	25458	4561.4
852.5	1370.0	4	4	25196	4900.9
853.5	915.2	4	4	25846	13323.8
854.6	1430.0	4	4	21846	9039.1
854.3	1489.8	4	4	25187	12375.0
855.4	515.3	4	4	61550	4688.4
855.0	983.4	4	4	26262	22286.0
855.3	993.7	4	4	26257	11400.0
855.0	1323.9	4	4	59757	4049.1
856.1	1037.4	4	4	26264	7498.1
858.2	1416.1	4	4	21848	5604.1
860.3	978.2	4	4	25467	9162.8
859.9	1210.4	4	4	26273	5287.2
860.4	1328.5	4	4	25075	7445.5
861.1	429.7	4	4	3508	14152.8
861.3	1453.7	4	4	32477	3108.0
863.8	1005.8	4	4	26269	4204.7
865.4	833.4	4	4	1447	7507.1
865.3	1337.2	4	4	51837	9379.3
867.0	927.5	4	4	25874	4428.0
867.1	947.1	4	4	51790	9125.0
867.3	1145.9	4	4	26272	12358.1
867.1	1163.9	4	4	26277	2679.9
866.9	1496.7	4	4	51798	9017.3
868.0	913.5	4	4	25869	4140.7
868.3	1275.9	4	4	51449	3056.8
868.1	1346.9	4	4	32498	8260.8
868.9	1117.0	4	4	32501	12090.4
870.6	937.3	4	4	26281	17642.2
870.6	1216.7	4	4	26273	17990.2
870.2	1249.2	4	4	51429	5759.9
870.5	1371.5	4	4	59766	17790.6
871.7	1258.6	4	4	51465	12618.9
873.2	1178.4	4	4	25878	4956.3
873.0	1282.2	4	4	32538	4960.5
876.2	1363.7	4	4	32555	9402.4
876.8	1066.1	4	4	26297	7080.9
878.5	1037.5	4	4	26295	6119.2
879.1	914.1	4	4	26289	8556.3
880.0	1133.7	4	4	26298	10194.4
884.4	1157.9	4	4	26299	7997.4
883.4	1443.8	4	4	1485	11358.0
887.0	1248.5	4	4	51860	5229.3
885.8	1313.0	4	4	32657	6501.0
888.0	1058.0	4	4	26315	9133.0
887.8	675.7	4	4	3526	7036.4
891.9	1317.9	4	4	32605	15808.8
891.0	1459.0	4	4	21860	9471.4
891.8	865.2	4	4	1477	7866.9
895.7	1291.8	4	4	25911	4881.1
897.2	106.0	4	4	3534	6714.4
897.4	882.0	4	4	51889	11167.6
899.0	862.8	4	4	59778	7600.0
899.5	922.7	4	4	25914	10770.5
898.9	1232.4	4	4	25908	3310.1
900.3	907.5	4	4	25912	4438.7
900.0	1086.3	4	4	26330	15835.4
900.1	1518.7	4	4	21862	12717.6
900.6	1122.9	4	4	26328	9979.6
900.0	1197.0	4	4	26329	12090.5
901.7	970.7	4	4	26333	11967.9
901.8	1027.5	4	4	26325	15945.8
901.6	1445.0	4	4	21865	9947.5
902.5	1060.5	4	4	32679	4055.2
903.4	1423.9	4	4	21863	4387.9
904.1	878.6	4	4	51891	6549.6
903.8	1439.3	4	4	21865	4194.5
905.2	1033.3	4	4	26335	15631.6
904.8	1228.9	4	4	25908	13934.4
906.0	1618.5	4	4	51920	10054.5
906.8	1250.3	4	4	3541	5725.1
907.5	1528.6	4	4	21870	8082.5
907.8	1159.3	4	4	33058	9557.8
911.5	970.2	4	4	26347	15207.2
911.3	1380.2	4	4	32690	12966.2
912.5	1252.4	4	4	33073	15100.4
912.3	1337.3	4	4	33059	4277.1
913.4	1220.0	4	4	26351	17293.6
913.7	700.8	4	4	33083	7074.2
915.9	1057.9	4	4	26355	18264.2
918.0	955.4	4	4	26357	3462.2
917.7	1347.5	4	4	32725	3205.7
918.8	1510.9	4	4	21876	9125.6
919.4	1524.6	4	4	21715	6965.0
920.7	768.8	4	4	51952	11227.7
923.4	1273.1	4	4	33230	20178.3
922.6	1403.9	4	4	32732	6160.9
924.3	1518.8	4	4	21876	7138.4
927.2	1143.5	4	4	26362	11659.4
927.5	1473.6	4	4	21719	9527.7
928.3	1047.6	4	4	25955	9425.3
928.2	1082.8	4	4	3555	6002.3
928.5	1344.8	4	4	33279	3658.5
930.0	963.0	4	4	25954	19533.0
929.5	1517.7	4	4	21720	4284.1
930.9	1053.0	4	4	26376	8344.8
932.4	1006.3	4	4	52088	5402.3
933.9	1119.0	4	4	26378	20216.2
934.3	1353.9	4	4	32734	5672.9
936.3	1138.4	4	4	25956	4027.0
936.3	969.6	4	4	26379	20415.4
937.6	1279.5	4	4	26386	5079.3
939.7	658.5	4	4	33202	14411.9
939.2	689.0	4	4	33320	5767.0
939.5	1332.0	4	4	33281	4503.3
939.9	673.5	4	4	59813	6966.3
941.0	1116.9	4	4	26387	3799.6
941.7	1274.9	4	4	25962	9640.6
942.4	1537.7	4	4	21722	7927.0
945.6	813.1	4	4	33420	7523.0
947.5	1490.8	4	4	21625	8608.0
948.1	660.4	4	4	33341	19064.8
948.6	1263.0	4	4	26389	6783.7
948.8	1125.5	4	4	33358	5793.9
949.6	700.3	4	4	52056	11468.0
951.6	1144.6	4	4	25972	11543.0
951.3	1230.2	4	4	25664	4204.9
951.4	1365.9	4	4	59819	6986.9
953.7	658.1	4	4	33341	17582.0
953.0	1167.2	4	4	25973	13917.2
955.9	785.2	4	4	33436	14147.7
955.1	1566.6	4	4	59827	3613.4
958.5	1016.3	4	4	62723	24320.5
958.6	1522.2	4	4	21731	20330.7
961.8	1291.7	4	4	33556	7130.4
960.9	1312.7	4	4	59834	9242.6
961.6	2013.0	4	4	52249	5609.7
962.2	1073.2	4	4	26407	8138.1
962.1	1305.4	4	4	33558	5622.8
964.9	1133.2	4	4	25977	20712.4
965.7	695.8	4	4	3572	3850.2
966.7	816.1	4	4	33445	8016.6
968.2	714.7	4	4	4518	22383.8
968.1	1153.8	4	4	33629	8087.9
973.2	991.3	4	4	33635	11873.1
975.2	983.3	4	4	52220	12729.7
975.4	1106.1	4	4	33381	8427.4
976.6	1632.5	4	4	52268	10338.7
976.7	737.6	4	4	52375	5366.8
977.8	1513.0	4	4	33594	4633.6
978.8	764.6	4	4	33448	3867.2
979.3	787.4	4	4	33654	9480.6
979.9	1174.9	4	4	26419	3266.6
979.6	1495.9	4	4	33587	5993.0
981.0	997.6	4	4	33738	18386.5
984.0	645.3	4	4	1581	13865.2
985.0	704.1	4	4	52382	4134.4
985.2	1136.7	4	4	26427	7287.3
987.0	664.6	4	4	52379	7171.6
988.0	827.2	4	4	33432	7349.6
986.9	1102.9	4	4	25991	8188.3
989.7	155.3	4	4	3581	8178.0
991.8	1209.3	4	4	26432	8424.4
992.6	1137.2	4	4	26427	3600.7
995.1	140.3	4	4	59871	12450.5
995.3	1411.3	4	4	21896	7244.2
996.0	653.0	4	4	52384	34131.3
995.7	994.2	4	4	33909	11917.9
996.5	1096.3	4	4	1594	5571.6
997.4	1046.3	4	4	33786	26655.6
999.4	1216.8	4	4	26432	8024.3
999.8	723.1	4	4	52389	6965.3
999.9	1564.8	4	4	33923	10322.8
1003.5	747.9	4	4	52351	15289.2
1003.8	769.6	4	4	33658	8545.1
1003.7	1207.3	4	4	1610	8864.8
1004.9	696.0	4	4	42737	4927.8
1005.0	979.2	4	4	52726	10559.0
1006.1	758.2	4	4	52353	23176.0
1007.0	1017.8	4	4	52782	10657.4
1006.1	1048.3	4	4	33787	7029.1
1007.3	1182.6	4	4	26003	11934.3
1007.2	1524.8	4	4	33948	9312.5
1007.8	946.8	4	4	52303	5276.0
1008.7	1601.4	4	4	3597	6327.2
1012.0	737.4	4	4	52391	8528.9
1010.9	855.3	4	4	34216	5914.6
1012.3	1541.1	4	4	33985	9527.7
1014.0	320.4	4	4	1617	5265.9
1015.9	954.0	4	4	1631	13318.0
1017.1	1219.5	4	4	26444	6822.7
1017.9	1049.6	4	4	33774	7338.4
1018.8	774.6	4	4	33995	13453.9
1018.8	1061.0	4	4	1634	18972.9
1024.0	695.6	4	4	42740	9657.5
1024.1	578.1	4	4	61683	14560.1
1023.8	686.4	4	4	42739	6954.0
1024.9	537.1	4	4	52817	5350.1
1025.2	783.0	4	4	52356	4887.5
1028.4	709.5	4	4	34115	6411.8
1030.2	821.8	4	4	34696	9835.5
1030.3	1206.8	4	4	53032	4444.6
1030.7	648.9	4	4	3615	9660.1
1033.0	592.5	4	4	34965	10743.0
1033.9	641.4	4	4	52849	9199.5
1034.2	1200.9	4	4	26451	3985.1
1035.0	1212.5	4	4	53032	10441.7
1035.6	726.9	4	4	34670	20330.3
1036.5	1089.4	4	4	34812	6895.9
1036.2	1095.7	4	4	34813	12025.9
1036.8	1160.5	4	4	3621	15901.0
1038.8	843.5	4	4	34224	11094.7
1039.4	1206.4	4	4	3620	2648.5
1040.0	575.8	4	4	35003	6314.8
1039.9	879.0	4	4	52926	19647.4
1040.9	1068.6	4	4	34135	9824.7
1045.0	746.3	4	4	52397	6674.0
1045.1	1126.4	4	4	34144	3887.2
1046.0	826.9	4	4	1669	10089.4
1048.4	631.1	4	4	34046	12160.2
1050.0	546.9	4	4	35041	6922.1
1049.8	751.2	4	4	52969	6354.1
1050.4	1079.3	4	4	62888	4419.1
1052.0	1046.9	4	4	34821	18716.9
1051.9	1085.5	4	4	34818	13255.9
1053.9	586.2	4	4	35045	5708.7
1056.3	680.5	4	4	42745	8863.2
1057.3	814.9	4	4	34961	7408.8
1057.5	769.0	4	4	52398	7233.7
1059.0	1159.0	4	4	26456	11493.2
1059.8	1247.5	4	4	35434	10437.2
1060.9	787.7	4	4	3636	9994.3
1062.2	562.0	4	4	1692	7820.2
1061.6	628.6	4	4	52973	5032.7
1062.1	1131.2	4	4	26458	7478.8
1061.7	1220.5	4	4	53070	9544.9
1062.1	1241.6	4	4	35441	10099.1
1063.0	618.2	4	4	35452	5517.1
1063.8	1260.5	4	4	53072	10006.9
1067.3	776.7	4	4	34211	10676.0
1068.0	809.5	4	4	53502	3831.7
1071.7	624.7	4	4	53516	15409.7
1072.1	771.4	4	4	34236	8571.3
1072.8	1261.7	4	4	53073	11625.2
1073.3	1231.6	4	4	53015	12441.4
1075.6	1135.1	4	4	59985	3329.7
1076.4	1221.4	4	4	53046	7776.2
1076.9	1193.0	4	4	34719	12208.1
1078.3	603.4	4	4	35050	7260.0
1078.0	634.3	4	4	35461	10492.6
1078.5	786.4	4	4	53679	5659.0
1079.3	921.9	4	4	34551	5547.5
1080.8	1018.0	4	4	53689	11779.9
1081.0	554.3	4	4	35659	8561.8
1080.0	650.7	4	4	3656	8597.2
1082.6	1218.0	4	4	53076	8050.4
1083.6	1229.1	4	4	1722	4785.7
1084.7	1064.2	4	4	53701	5493.9
1084.8	1175.9	4	4	35548	7469.8
1086.1	1190.2	4	4	35773	2679.9
1089.0	521.4	4	4	35649	25777.8
1090.0	753.1	4	4	3669	6571.6
1092.0	470.0	4	4	53694	7837.6
1091.5	917.6	4	4	35805	5513.2
1092.3	650.1	4	4	42623	7659.9
1091.5	707.6	4	4	42755	11931.0
1092.9	910.0	4	4	35806	13190.1
1093.2	465.5	4	4	53694	9570.6
1094.1	1041.1	4	4	38834	6203.7
1094.7	557.3	4	4	35812	14222.5
1094.2	1224.6	4	4	53077	14675.8
1096.2	813.4	4	4	38835	12777.8
1095.8	933.7	4	4	36368	5058.0
1096.0	1082.2	4	4	34807	3937.7
1097.3	575.9	4	4	35056	7970.9
1097.0	1021.0	4	4	53838	9517.4
1097.6	1046.2	4	4	60023	24454.2
1098.2	804.5	4	4	35802	9308.4
1098.8	1108.8	4	4	53767	9835.0
1099.0	1148.6	4	4	35554	5741.3
1101.8	893.8	4	4	38661	15633.1
1103.5	936.8	4	4	36375	5227.9
1104.3	718.4	4	4	42760	21293.1
1105.0	399.5	4	4	53856	9356.9
1106.7	270.4	4	4	60026	12245.1
1105.6	1086.8	4	4	3677	5027.2
1106.7	982.5	4	4	53812	12570.7
1107.2	1210.5	4	4	53804	13892.3
1106.6	1237.8	4	4	53084	7207.1
1107.7	774.7	4	4	35871	6660.7
1108.0	884.1	4	4	38845	9367.4
1108.4	588.8	4	4	34989	9868.7
1109.1	638.6	4	4	3679	9259.9
1109.0	942.4	4	4	36369	10021.5
1110.6	294.7	4	4	60049	4713.3
1109.8	451.8	4	4	53922	13039.0
1110.7	955.2	4	4	36376	11945.5
1111.3	567.6	4	4	35061	11843.4
1113.2	624.0	4	4	35065	4159.4
1113.7	783.5	4	4	36146	4361.8
1114.5	894.3	4	4	38659	22415.1
1115.5	546.2	4	4	35062	8995.4
1115.1	1178.9	4	4	35936	12742.5
1116.4	742.9	4	4	42762	12139.4
1115.6	943.4	4	4	36369	3719.9
1115.7	1387.6	4	4	37227	6949.1
1119.3	394.4	4	4	36064	4176.3
1119.1	587.3	4	4	36035	13629.1
1119.5	930.7	4	4	36377	6078.8
1121.3	760.8	4	4	42765	5990.3
1122.4	490.8	4	4	36527	7574.0
1123.9	1024.1	4	4	38858	5065.3
1125.4	591.4	4	4	35069	6717.2
1125.3	1160.6	4	4	35542	16259.0
1126.3	918.9	4	4	36083	3705.2
1126.5	1004.1	4	4	38853	8629.6
1126.8	1409.8	4	4	37305	19801.1
1127.4	778.8	4	4	36147	3417.4
1129.6	533.7	4	4	53993	12710.2
1130.6	909.0	4	4	36087	5001.9
1131.4	451.2	4	4	54068	18728.6
1133.3	543.0	4	4	53994	8597.4
1132.6	805.7	4	4	36240	5445.7
1136.2	586.7	4	4	1814	5384.0
1137.1	763.8	4	4	60095	3664.7
1137.8	573.8	4	4	35030	10180.9
1137.8	645.6	4	4	42775	10181.3
1138.6	741.2	4	4	36488	5457.6
1138.6	781.6	4	4	60096	15190.3
1137.6	881.2	4	4	38681	3785.4
1137.9	1027.2	4	4	38865	6772.4
1138.3	1855.0	4	4	1818	6124.0
1138.8	485.4	4	4	36531	27328.7
1139.5	598.1	4	4	35075	7279.0
1140.3	381.1	4	4	1819	11204.7
1139.9	1079.8	4	4	38688	3704.2
1140.1	1263.6	4	4	53087	7983.2
1139.8	1411.0	4	4	37232	22307.7
1142.5	839.7	4	4	38867	20239.0
1145.4	395.1	4	4	36491	13047.4
1146.5	465.4	4	4	54069	5501.5
1146.2	1071.8	4	4	38868	6822.6
1146.8	640.5	4	4	42780	8401.5
1148.1	1196.2	4	4	36785	5618.7
1149.0	730.4	4	4	42641	5131.3
1148.4	875.5	4	4	38699	6439.8
1150.5	1256.5	4	4	36757	7056.2
1150.9	911.5	4	4	38702	19390.7
1152.7	1226.5	4	4	54136	8861.8
1152.9	396.7	4	4	36886	7054.6
1153.1	471.0	4	4	36536	5035.6
1153.1	1313.5	4	4	37309	6126.1
1153.9	737.1	4	4	36769	6406.2
1155.3	482.0	4	4	36537	6003.1
1156.3	666.4	4	4	42510	10345.6
1157.3	590.1	4	4	54242	4110.2
1156.5	817.5	4	4	54263	10609.4
1157.4	876.0	4	4	60109	4596.3
1158.2	761.3	4	4	36820	10562.3
1159.1	887.0	4	4	38449	12029.5
1160.0	1184.7	4	4	54246	9468.2
1160.1	1311.1	4	4	37311	9476.1
1160.8	733.3	4	4	36847	9281.0
1161.5	786.6	4	4	3728	4073.0
1161.3	1210.7	4	4	36781	9423.0
1162.5	378.1	4	4	54221	7731.5
1161.9	1274.3	4	4	54248	9594.2
1163.4	1611.5	4	4	4633	11612.5
1164.4	737.3	4	4	36848	6880.6
1163.8	816.4	4	4	54263	5897.9
1165.1	424.5	4	4	54283	4925.3
1164.6	877.3	4	4	38892	4637.6
1164.8	1149.1	4	4	38886	9462.3
1166.6	579.6	4	4	54539	7700.7
1166.4	750.8	4	4	1866	17490.2
1166.7	783.2	4	4	36906	10914.2
1168.1	478.7	4	4	36541	4665.6
1167.9	662.4	4	4	42789	12456.0
1169.0	486.2	4	4	36542	13438.2
1170.3	1074.5	4	4	54583	9960.1
1169.5	1212.9	4	4	36788	4947.1
1171.0	413.7	4	4	36765	7755.5
1171.3	465.1	4	4	1876	8510.7
1171.0	1306.3	4	4	37318	10209.9
1174.5	587.2	4	4	42793	12642.0
1174.5	1402.3	4	4	37242	5247.1
1175.1	732.2	4	4	36849	8861.1
1175.3	1122.1	4	4	38903	4920.1
1176.1	604.1	4	4	42660	5105.4
1176.4	674.3	4	4	36962	9256.0
1176.4	1203.5	4	4	36789	2834.7
1178.3	717.4	4	4	54629	15388.1
1178.1	1344.3	4	4	36968	6975.8
1177.7	1407.3	4	4	37242	6130.3
1179.2	954.3	4	4	38910	9507.3
1179.5	981.5	4	4	38733	15981.1
1179.0	1104.2	4	4	38906	3866.9
1179.1	1381.8	4	4	37327	9181.0
1180.3	726.5	4	4	36929	5014.7
1180.2	1194.0	4	4	37016	24314.8
1182.2	559.0	4	4	3748	7254.4
1183.2	2028.8	4	4	1884	11260.7
1184.3	458.1	4	4	60123	16283.6
1184.5	625.9	4	4	42666	4602.5
1184.0	788.7	4	4	54632	11992.6
1183.6	808.6	4	4	38915	12877.1
1185.1	1315.3	4	4	37330	5586.4
1186.4	721.0	4	4	42799	5642.0
1188.3	684.6	4	4	54680	4111.5
1188.3	702.8	4	4	42800	24779.7
1188.6	1034.2	4	4	38918	4868.9
1188.8	650.2	4	4	3759	4936.2
1189.0	770.1	4	4	54303	4817.2
1189.3	1015.7	4	4	38919	7142.5
1189.1	1168.5	4	4	37018	4493.0
1190.5	658.7	4	4	42801	7997.3
1192.5	1095.1	4	4	54700	5557.7
1193.9	998.0	4	4	38754	4923.8
1193.1	1080.4	4	4	55029	7962.5
1193.9	706.0	4	4	42799	4915.5
1194.1	1310.0	4	4	37335	6866.0
1193.9	1402.2	4	4	37341	10682.3
1195.3	467.5	4	4	60124	27727.2
1195.5	672.0	4	4	42803	9090.8
1197.3	635.1	4	4	42804	5925.5
1197.2	657.0	4	4	42805	13822.4
1197.1	1101.9	4	4	54584	6344.8
1198.4	642.4	4	4	42807	9125.0
1199.0	684.6	4	4	42671	10147.1
1199.7	1000.0	4	4	38754	7570.8
1200.6	746.6	4	4	54812	3241.6
1199.6	1123.4	4	4	37024	6932.8
1201.5	487.8	4	4	54832	6251.7
1202.2	568.4	4	4	42673	8746.8
1201.7	756.9	4	4	38375	5893.9
1203.0	797.0	4	4	54837	10400.5
1203.6	1016.0	4	4	54845	14332.4
1204.2	454.2	4	4	54880	8658.9
1205.5	974.1	4	4	38935	10436.3
1204.8	1263.8	4	4	37255	5031.7
1207.5	1036.1	4	4	54846	2823.6
1206.6	1352.0	4	4	37349	4298.4
1208.5	469.1	4	4	42365	13032.3
1207.8	1067.4	4	4	54715	8790.9
1210.1	659.2	4	4	42817	8418.0
1211.0	980.9	4	4	38946	7253.5
1211.5	1008.6	4	4	42382	6361.6
1212.5	486.3	4	4	42396	12578.9
1212.3	557.0	4	4	42818	8748.1
1213.7	549.6	4	4	42431	15693.3
1213.8	619.9	4	4	42679	10811.4
1214.2	677.2	4	4	42385	6746.9
1214.3	1380.2	4	4	60194	3738.9
1214.7	1459.2	4	4	54851	13042.9
1218.6	1116.0	4	4	55100	8910.1
1218.8	1278.8	4	4	37354	8388.0
1218.8	609.4	4	4	42824	6864.2
1218.8	636.5	4	4	42455	7934.3
1218.6	1144.0	4	4	37003	11434.1
1221.4	879.7	4	4	38527	13727.1
1221.0	924.4	4	4	54924	12595.3
1222.6	578.0	4	4	42827	4270.7
1223.5	684.4	4	4	42828	11052.7
1223.7	1334.0	4	4	37359	7588.4
1225.7	1122.4	4	4	55102	12944.5
1225.1	1270.2	4	4	37362	4736.9
1226.8	538.4	4	4	54931	11019.3
1227.8	706.9	4	4	54956	6706.9
1227.1	745.2	4	4	54313	4265.2
1227.9	906.8	4	4	38772	11330.0
1228.0	695.2	4	4	42832	13524.2
1229.5	949.9	4	4	1964	11123.9
1228.8	1372.3	4	4	37364	7976.8
1229.7	1149.5	4	4	37035	39437.0
1231.1	446.5	4	4	54985	5379.5
1231.9	530.0	4	4	1971	12174.8
1231.0	727.6	4	4	1966	5139.8
1233.1	1119.8	4	4	55104	8336.6
1233.4	1234.4	4	4	1968	14834.0
1233.7	511.7	4	4	54973	9403.1
1235.2	1339.6	4	4	37373	5707.0
1236.0	641.5	4	4	42836	11107.5
1236.3	752.4	4	4	44708	3943.7
1235.7	891.4	4	4	44712	6229.0
1237.9	720.1	4	4	42690	8647.0
1239.0	814.0	4	4	38957	11105.9
1237.6	1162.0	4	4	37037	5095.2
1238.6	1291.3	4	4	37370	6648.2
1239.5	990.8	4	4	1977	8907.3
1239.4	1004.5	4	4	38782	12153.0
1240.2	910.0	4	4	54958	4143.3
1241.1	686.9	4	4	42841	10567.8
1241.2	833.5	4	4	38962	6861.2
1240.5	1036.2	4	4	60221	11360.1
1242.5	440.2	4	4	55000	5216.7
1242.7	1119.1	4	4	55109	3696.0
1244.3	1046.2	4	4	38961	6257.1
1244.0	1307.5	4	4	37376	6273.4
1244.3	1348.6	4	4	37282	7073.5
1244.7	845.5	4	4	38967	6014.3
1244.7	1290.0	4	4	37222	9673.7
1246.1	897.6	4	4	44711	9512.1
1246.2	1001.8	4	4	38960	10864.0
1246.5	1399.5	4	4	37287	6921.2
1246.1	1409.0	4	4	55721	5966.6
1247.0	521.0	4	4	2001	22597.7
1248.5	690.3	4	4	42701	8572.0
1248.2	1087.1	4	4	55112	8246.3
1248.5	638.6	4	4	3796	5811.2
1249.1	683.4	4	4	42848	9797.8
1249.3	853.2	4	4	38965	3506.7
1250.0	953.0	4	4	55699	28176.3
1250.5	862.1	4	4	38966	19338.5
1252.4	618.9	4	4	42700	3397.8
1254.9	805.8	4	4	38790	2490.4
1255.7	470.7	4	4	55651	9098.6
1255.8	813.0	4	4	3801	5274.1
1255.4	956.1	4	4	55699	18676.6
1255.1	1395.3	4	4	55722	8344.5
1256.1	647.0	4	4	42856	20522.9
1257.9	861.0	4	4	44851	4371.7
1256.9	1029.8	4	4	44816	9411.6
1257.2	1083.0	4	4	55116	6072.5
1258.2	607.3	4	4	42859	10072.7
1259.7	693.5	4	4	42712	11816.2
1259.7	881.6	4	4	44870	11284.7
1259.6	1011.8	4	4	44827	15000.5
1260.7	1387.3	4	4	55931	6244.2
1261.3	468.0	4	4	55651	3997.7
1263.6	772.7	4	4	55748	5282.9
1263.7	1050.7	4	4	38987	5062.4
1264.7	1431.2	4	4	2025	5132.7
1265.2	706.9	4	4	42718	5464.0
1266.1	559.8	4	4	44836	5469.2
1265.8	622.6	4	4	42862	12040.7
1265.8	809.3	4	4	38985	3007.3
1266.0	1008.9	4	4	44889	8786.1
1268.8	530.0	4	4	55825	7066.6
1268.9	578.9	4	4	42709	6950.3
1269.2	787.1	4	4	38994	7032.1
1268.7	1352.0	4	4	55778	28519.4
1270.6	1137.0	4	4	55121	20617.3
1272.0	1401.9	4	4	55990	8580.4
1271.3	1432.4	4	4	2025	7728.0
1272.2	716.1	4	4	55985	3570.2
1271.6	1286.2	4	4	60258	12640.0
1272.9	1103.8	4	4	55056	6008.5
1275.4	768.8	4	4	3814	15616.3
1275.7	913.5	4	4	55972	12314.1
1276.6	524.4	4	4	2045	4901.8
1275.9	814.2	4	4	44881	3029.5
1276.3	1397.0	4	4	2044	6318.1
1278.2	447.3	4	4	44942	7338.9
1277.9	653.0	4	4	42869	4360.0
1278.3	884.2	4	4	38999	6404.3
1278.6	638.4	4	4	42875	12662.9
1279.3	1020.5	4	4	44984	11854.9
1279.1	1150.6	4	4	55089	9876.6
1279.3	1008.0	4	4	38587	9756.1
1279.8	1360.4	4	4	55987	8909.8
1280.8	915.6	4	4	38801	5604.9
1282.8	549.4	4	4	55685	4461.1
1283.2	804.4	4	4	56065	3797.8
1283.3	923.1	4	4	38801	6271.5
1283.5	1111.7	4	4	55124	10216.8
1284.5	992.6	4	4	44892	8677.4
1288.7	746.8	4	4	42728	6636.1
1288.8	880.7	4	4	39005	7134.8
1287.7	1058.0	4	4	55127	7896.5
1292.0	521.9	4	4	55813	9674.8
1291.3	997.9	4	4	44894	4288.0
1292.2	915.5	4	4	3828	7336.2
1293.2	1019.7	4	4	45105	8096.5
1293.6	486.0	4	4	55816	7903.3
1293.9	1277.2	4	4	2064	5353.7
1296.3	471.9	4	4	55832	7848.6
1296.0	555.9	4	4	60273	6183.5
1296.7	792.1	4	4	45160	9529.1
1296.3	1043.7	4	4	56194	9811.8
1298.0	531.9	4	4	45108	7877.9
1299.2	521.8	4	4	55813	9552.9
1299.1	630.3	4	4	42734	3867.1
1299.4	815.1	4	4	45112	12621.5
1299.0	892.0	4	4	38807	7185.3
1299.9	659.3	4	4	56157	4157.4
1301.1	648.3	4	4	42732	3740.6
1300.6	1015.3	4	4	57026	6379.0
1302.2	580.3	4	4	56164	11593.8
1301.9	1106.3	4	4	55130	9964.5
1303.2	1589.7	4	4	3834	8046.6
1304.3	897.3	4	4	39010	14518.2
1304.0	1060.4	4	4	55132	6936.4
1306.5	966.3	4	4	56227	8361.7
1306.6	1000.1	4	4	57029	10096.1
1307.1	1747.9	4	4	60329	9246.3
1308.8	560.4	4	4	45226	4593.7
1308.7	688.5	4	4	42736	9342.2
1308.9	819.6	4	4	3838	7467.8
1309.9	890.1	4	4	39015	5427.1
1310.2	1015.8	4	4	45202	6394.8
1312.2	439.7	4	4	45135	3768.9
1312.4	765.0	4	4	56250	5105.8
1311.8	789.2	4	4	56254	3923.6
1311.6	801.8	4	4	60350	20688.2
1313.4	448.0	4	4	3840	23517.3
1315.2	102.0	4	4	3844	4551.2
1315.4	470.0	4	4	45136	16963.2
1318.4	584.4	4	4	45232	14723.1
1318.2	795.1	4	4	60345	10246.4
1319.1	740.1	4	4	45762	8408.5
1320.1	1023.9	4	4	57032	8242.9
1321.0	1129.6	4	4	45258	10002.3
1321.4	777.2	4	4	56275	10013.1
1323.4	833.7	4	4	45328	26210.6
1327.3	620.7	4	4	45803	15372.8
1327.4	723.6	4	4	45802	9480.6
1326.4	879.6	4	4	56301	7037.6
1329.9	1047.3	4	4	56321	12890.1
1330.0	897.6	4	4	56319	4464.3
1329.4	985.7	4	4	45448	11011.9
1331.2	616.0	4	4	45803	6470.3
1331.1	776.0	4	4	56278	7218.8
1330.6	811.5	4	4	60352	4714.8
1331.3	1020.8	4	4	56991	11580.2
1333.1	638.7	4	4	45807	10570.9
1333.3	801.0	4	4	60353	5218.4
1337.5	837.1	4	4	45443	3019.4
1337.0	849.9	4	4	45544	2892.1
1336.6	904.3	4	4	39023	2411.1
1337.4	936.9	4	4	39024	4058.2
1338.6	944.1	4	4	39024	8737.9
1338.6	1095.3	4	4	60416	13542.4
1339.9	434.8	4	4	3858	5409.3
1339.1	951.1	4	4	45485	11383.3
1339.5	1020.1	4	4	56991	19996.2
1340.3	525.5	4	4	56482	6357.3
1340.0	701.2	4	4	45814	3931.4
1340.2	726.4	4	4	45809	11065.7
1341.9	440.1	4	4	3858	6360.4
1343.2	763.1	4	4	45703	7300.0
1344.5	1109.9	4	4	63142	7555.1
1345.0	1091.3	4	4	57036	5731.4
1346.3	791.2	4	4	45555	8071.9
1346.8	923.1	4	4	39026	4042.9
1348.4	853.9	4	4	45546	10897.4
1348.5	1507.4	4	4	2138	5358.4
1350.2	489.5	4	4	56371	11572.3
1351.0	765.7	4	4	45819	5241.9
1352.3	626.9	4	4	56400	10540.3
1351.7	635.4	4	4	45738	6955.9
1352.7	761.4	4	4	45816	9883.2
1353.6	769.3	4	4	45819	8314.1
1354.0	1023.5	4	4	57042	8990.2
1357.5	824.1	4	4	46615	19243.3
1356.9	898.0	4	4	45719	23223.9
1357.4	1030.4	4	4	57042	21692.1
1359.5	663.0	4	4	45822	7319.3
1359.7	783.9	4	4	45820	10929.6
1360.2	803.8	4	4	46624	5849.8
1361.2	722.2	4	4	56544	14999.4
1362.4	650.7	4	4	45822	6394.6
1362.4	832.3	4	4	46534	4195.9
1362.9	937.2	4	4	2158	8249.5
1364.1	589.1	4	4	56407	7464.3
1364.5	856.3	4	4	46563	3680.0
1366.8	578.5	4	4	56406	12819.7
1367.9	663.0	4	4	56547	17350.4
1366.9	1126.6	4	4	56616	11295.4
1368.6	1021.4	4	4	57010	14792.6
1371.4	913.4	4	4	39040	5358.2
1372.8	751.7	4	4	45825	8671.7
1373.3	1692.2	4	4	60499	11531.1
1376.2	603.5	4	4	60507	5661.6
1375.0	697.9	4	4	45828	26521.8
1376.3	1386.7	4	4	2169	9175.1
1377.3	954.7	4	4	39044	10418.9
1380.0	978.7	4	4	39043	24279.1
1379.8	44.2	4	4	56723	14774.2
1380.2	745.8	4	4	3885	22596.2
1380.2	874.4	4	4	3882	7257.6
1380.0	1096.7	4	4	2171	12451.5
1381.2	966.8	4	4	38819	14963.7
1382.3	650.6	4	4	45829	14785.4
1382.3	706.4	4	4	45828	10390.3
1382.9	588.3	4	4	56691	16943.9
1383.8	353.2	4	4	3881	5671.6
1383.8	1080.4	4	4	57015	5582.5
1385.6	694.0	4	4	3883	5590.7
1385.4	952.5	4	4	46738	6563.7
1385.1	907.6	4	4	47043	5612.4
1386.6	1090.5	4	4	57015	7103.7
1386.4	1581.5	4	4	2172	6033.2
1386.9	1034.3	4	4	60524	5962.6
1387.5	1305.1	4	4	56736	9252.3
1387.8	1098.4	4	4	57012	7762.1
1390.7	960.5	4	4	3891	6901.9
1393.0	747.7	4	4	56737	10385.5
1396.6	697.8	4	4	3895	3910.0
1396.5	899.1	4	4	47045	5739.7
1399.2	813.0	4	4	46632	14894.0
1400.9	917.3	4	4	46939	7772.2
1402.2	862.3	4	4	46722	7555.7
1405.2	854.5	4	4	57974	8819.8
1407.6	793.8	4	4	60535	11173.7
1407.9	684.3	4	4	46901	6317.5
1408.5	877.1	4	4	46912	4283.4
1409.2	699.3	4	4	56782	4183.2
1410.4	722.9	4	4	56756	2040.1
1415.0	653.2	4	4	57958	15923.9
1416.8	666.5	4	4	60565	11820.9
1416.0	750.0	4	4	56771	7998.2
1419.8	464.8	4	4	60560	6528.5
1419.8	965.0	4	4	39056	14620.8
1422.2	790.7	4	4	47806	8948.0
1422.8	661.0	4	4	60565	10353.9
1425.1	984.0	4	4	39057	8494.6
1424.7	1490.6	4	4	2217	7731.0
1429.4	1342.5	4	4	2216	8745.9
1430.4	757.5	4	4	56786	6090.8
1437.4	1073.5	4	4	57020	20022.7
1443.2	865.3	4	4	58113	22045.0
1445.6	1052.8	4	4	57053	9535.4
1451.7	1034.3	4	4	57022	10376.4
1459.3	1007.3	4	4	57057	8772.8
1461.4	851.2	4	4	48057	10629.6
1462.5	859.6	4	4	48058	7686.0
1463.3	1377.1	4	4	58140	8300.4
1465.1	808.8	4	4	47818	8451.3
1474.7	859.1	4	4	48083	8674.5
1480.3	917.2	4	4	47020	20554.7
1489.2	949.7	4	4	58328	4344.7
1490.1	798.2	4	4	48065	12481.2
1490.4	922.1	4	4	47090	16473.7
1492.2	864.3	4	4	48090	11787.7
1500.0	880.5	4	4	2304	6243.6
1501.5	897.0	4	4	47096	6502.5
1501.1	939.6	4	4	46982	13423.1
1502.4	950.7	4	4	47097	3931.8
1504.4	1980.3	4	4	3929	10454.7
1508.0	1792.5	4	4	3931	8650.6
1510.9	1208.0	4	4	2324	6570.1
1514.9	840.7	4	4	48097	8223.4
1514.0	908.0	4	4	48664	31448.4
1515.9	959.8	4	4	58361	11551.8
1520.0	883.1	4	4	58365	10722.7
1523.5	1957.7	4	4	2345	7372.7
1530.2	979.9	4	4	58402	14504.6
1535.1	871.1	4	4	48661	14029.2
1538.8	830.0	4	4	48102	3605.0
1539.0	961.9	4	4	58403	5271.4
1542.6	921.5	4	4	58570	3301.4
1555.5	830.4	4	4	60619	7518.1
1560.0	941.4	4	4	58414	13047.0
1568.7	812.2	4	4	3960	8916.6
1572.4	917.6	4	4	47105	3592.8
1574.0	848.3	4	4	48741	7074.8
1576.2	970.7	4	4	58420	9431.4
1579.9	843.9	4	4	48744	9958.1
1580.2	864.3	4	4	2406	8915.9
1581.0	358.6	4	4	58611	15475.4
1582.3	904.6	4	4	47110	6633.8
1584.4	798.8	4	4	58622	8261.1
1583.7	808.0	4	4	48076	6997.7
1585.4	204.8	4	4	3965	9372.4
1586.2	931.8	4	4	58616	7682.9
1587.1	635.1	4	4	2415	8749.6
1588.5	1103.9	4	4	2408	7409.3
1588.8	709.4	4	4	60628	8526.8
1589.8	858.9	4	4	48745	6266.9
1590.3	591.6	4	4	3967	5827.8
1600.5	919.7	4	4	48779	3243.5
1603.0	879.6	4	4	58692	3651.2
1606.7	951.8	4	4	60635	6052.3
1610.0	945.2	4	4	60636	13951.9
1622.0	851.3	4	4	48115	11325.6
1629.0	842.2	4	4	48121	9672.8
1627.6	1532.4	4	4	2447	5062.4
1628.7	848.9	4	4	48120	5236.1
1630.3	906.9	4	4	58749	8571.8
1631.5	887.4	4	4	60654	6486.8
1632.7	835.7	4	4	48122	16329.9
1634.1	841.1	4	4	48123	12745.3
1635.5	534.3	4	4	58797	13167.1
1637.7	888.9	4	4	58809	8883.6
1637.4	1325.5	4	4	60658	8238.1
1671.5	311.9	4	4	58829	10168.7
1670.9	1016.9	4	4	2497	9149.5
1692.6	275.7	4	4	4008	15298.2
1715.8	280.4	4	4	2555	10598.0
1716.6	617.9	4	4	4020	5323.0
1726.1	46.5	4	4	4023	7099.5
1731.1	1616.1	4	4	4021	5918.7
1748.7	1949.3	4	4	4035	7037.1
1779.8	1845.3	4	4	2652	5571.7
1788.6	838.0	4	4	2664	9472.4
1795.8	1241.6	4	4	2682	8979.9
1835.9	2012.3	4	4	2726	5626.0
1837.8	590.7	4	4	4069	11267.7
1856.2	933.3	4	4	2743	8003.0
1861.6	1702.6	4	4	4078	8743.8
1897.7	1361.0	4	4	60714	6862.2
1916.8	1770.6	4	4	4101	6038.0
1923.4	1537.6	4	4	58923	11942.2
1956.2	453.5	4	4	2838	8375.3
1972.9	1303.9	4	4	58950	12237.1
1991.6	552.2	4	4	4123	8079.5
2016.0	520.0	4	4	2886	23334.4
2036.0	732.0	4	4	4139	6148.4
2043.6	727.0	4	4	4139	13707.2
34.7	1703.7	4	4	4153	19412.3
234.7	1787.0	4	4	49831	19793.3
279.8	1792.9	4	4	16243	21735.0
297.7	1785.9	4	4	49922	8240.7
356.0	1619.8	4	4	50269	9636.3
461.2	1594.2	4	4	50413	9671.6
585.8	1705.2	4	4	50530	18698.4
588.3	1442.0	4	4	17786	6873.4
592.2	1503.0	4	4	4283	10129.1
594.0	1397.4	4	4	59407	13624.9
657.4	1498.5	4	4	17885	20656.2
662.7	1530.6	4	4	21743	27584.2
664.2	1007.0	4	4	26551	10153.4
678.9	1425.2	4	4	4327	11728.2
681.0	918.0	4	4	26565	19120.6
689.6	964.2	4	4	5072	8675.1
709.5	943.0	4	4	26583	13822.8
714.1	1123.8	4	4	20257	20495.2
718.8	937.2	4	4	4350	20564.8
739.3	978.0	4	4	26601	48234.7
752.1	1112.9	4	4	19623	15402.3
786.0	1338.2	4	4	20395	19715.5
792.1	1268.1	4	4	20400	6472.8
803.0	1242.4	4	4	20403	7791.9
804.3	1321.1	4	4	51270	9542.1
806.2	978.0	4	4	62594	7752.1
830.4	1247.7	4	4	51330	7039.9
833.0	881.9	4	4	51382	37160.7
837.6	906.4	4	4	26666	17747.8
842.2	1399.0	4	4	24858	15219.4
849.6	906.9	4	4	26677	20711.3
854.9	897.9	4	4	26684	19111.4
864.7	1423.0	4	4	22017	9736.1
893.0	1249.1	4	4	26744	9482.0
907.1	942.2	4	4	4495	6446.4
934.5	1480.8	4	4	52009	23457.9
944.3	985.2	4	4	33334	22331.7
947.1	1346.2	4	4	26820	9166.2
951.8	647.7	4	4	33343	18735.7
953.0	1514.6	4	4	22058	28269.4
957.6	1548.8	4	4	22061	14712.7
972.6	679.1	4	4	52401	12244.6
995.0	761.2	4	4	52418	11965.7
1028.7	812.9	4	4	34219	13433.9
1043.3	592.8	4	4	35084	11546.4
1051.2	684.8	4	4	42892	19430.8
1055.4	826.2	4	4	34698	15590.2
1103.4	1467.3	4	4	35957	10031.2
1120.4	482.7	4	4	53942	9994.6
1130.3	697.7	4	4	42922	8078.0
1141.0	934.0	4	4	36486	31006.7
1148.4	893.2	4	4	36092	24839.8
1149.1	1064.7	4	4	39110	11326.4
1156.4	568.9	4	4	35119	10739.4
1154.3	678.0	4	4	42938	19958.3
1181.0	944.6	4	4	39160	10973.2
1185.4	431.0	4	4	54634	13190.3
1191.5	485.3	4	4	36575	16133.4
1197.0	573.5	4	4	54648	6584.7
1199.6	717.7	4	4	42963	17539.5
1200.5	1282.9	4	4	37436	7054.3
1210.2	1370.0	4	4	37442	7169.5
1235.9	1316.5	4	4	37468	12041.0
1251.0	709.8	4	4	42855	15249.6
1253.8	1440.5	4	4	55714	11549.9
1284.6	1286.0	4	4	56018	32292.6
1287.0	863.9	4	4	39276	15079.3
1289.7	909.7	4	4	39275	16932.4
1296.8	958.3	4	4	39280	17710.1
1316.5	642.4	4	4	56296	24637.8
1319.5	1107.0	4	4	45265	19654.7
1337.6	538.6	4	4	56489	11201.2
1343.2	562.0	4	4	45541	17105.1
1346.8	913.6	4	4	45716	6327.4
1354.6	732.3	4	4	45863	8033.8
1358.8	865.3	4	4	56541	10192.5
1379.2	728.3	4	4	45879	16946.4
1383.3	741.1	4	4	4781	24087.4
1385.6	1108.5	4	4	56617	21752.5
1400.8	1001.2	4	4	39312	46549.0
1439.5	1581.9	4	4	58111	18961.9
1445.5	1677.0	4	4	58047	40585.2
1455.5	321.9	4	4	58148	10610.6
1479.8	822.9	4	4	48126	26921.7
1533.5	922.2	4	4	58571	9362.1
1587.8	887.1	4	4	47169	6645.5
18.4	1977.7	4	4	48917	9299.6
23.6	1703.4	4	4	49077	8218.2
35.9	1902.2	4	4	49384	13046.4
65.6	1448.3	4	4	49512	5061.3
78.5	1799.7	4	4	49538	7955.1
104.2	1798.8	4	4	49579	5357.1
148.7	1748.9	4	4	49752	11936.4
223.8	1431.8	4	4	59113	7341.7
236.3	1757.2	4	4	15273	4380.2
287.5	1783.3	4	4	49931	10585.6
300.2	1665.9	4	4	50019	3943.9
305.2	1733.1	4	4	59138	4497.2
311.0	1337.9	4	4	50186	6449.6
329.7	1619.7	4	4	50213	19205.1
364.0	312.4	4	4	4216	16604.9
415.0	1581.3	4	4	50331	42945.3
421.1	1610.0	4	4	50334	5256.2
432.9	1599.6	4	4	50330	4264.5
488.4	1580.0	4	4	50423	4024.3
523.9	1414.2	4	4	17215	6276.4
545.6	1383.8	4	4	17421	6602.3
558.2	1377.6	4	4	17423	4152.0
559.0	1483.5	4	4	17845	12307.6
564.1	1383.5	4	4	17423	16371.3
583.2	1012.0	4	4	4281	3989.1
587.8	1109.0	4	4	26486	4696.5
593.8	1375.7	4	4	18475	12984.2
597.9	1522.7	4	4	17856	7648.0
604.3	1435.3	4	4	17862	5981.8
606.5	1457.0	4	4	59412	6175.5
613.5	1133.4	4	4	26500	4874.6
612.6	1397.6	4	4	18500	10933.6
619.0	1010.3	4	4	18643	5509.7
622.9	1364.7	4	4	59473	7078.6
625.5	1119.5	4	4	26512	7968.6
627.5	1068.4	4	4	26514	8754.7
628.0	1360.4	4	4	59475	4873.1
639.1	1094.4	4	4	19602	14828.3
638.6	1414.8	4	4	17878	9069.9
643.6	1176.3	4	4	26530	16243.1
643.9	1087.9	4	4	4310	3008.5
646.4	1463.8	4	4	18874	5720.8
648.6	1525.3	4	4	17882	6038.9
650.7	1100.0	4	4	61363	4022.2
652.7	1282.8	4	4	59556	3858.3
660.0	1397.2	4	4	19193	3942.3
663.5	987.7	4	4	50852	8637.4
664.8	1099.0	4	4	19606	4442.4
684.6	1083.4	4	4	19611	7732.4
688.9	407.2	4	4	59584	8463.5
691.8	1101.5	4	4	50907	12097.2
693.0	1229.0	4	4	26573	17002.8
693.3	1223.4	4	4	26573	10526.8
694.7	1097.0	4	4	61421	13652.9
699.0	1342.0	4	4	19345	22088.5
701.0	1555.0	4	4	21751	5605.2
721.3	1148.3	4	4	50942	7114.8
728.1	1235.0	4	4	20265	4274.9
730.8	1490.0	4	4	21938	15305.8
735.2	1050.3	4	4	26603	4751.1
737.7	1529.0	4	4	21943	9144.4
742.2	1166.1	4	4	20357	6579.4
742.5	1358.2	4	4	20362	6437.4
746.9	1171.2	4	4	20357	9262.2
752.5	1172.9	4	4	20374	4155.7
752.9	1216.9	4	4	20376	16487.1
757.0	1170.5	4	4	20231	7543.4
759.0	1037.5	4	4	26611	17377.3
767.7	1469.1	4	4	21971	6352.3
775.7	991.4	4	4	26616	4514.0
777.2	1450.1	4	4	21972	6699.9
779.0	1101.5	4	4	24338	7282.4
780.3	954.9	4	4	26622	3193.7
779.3	1329.2	4	4	4399	18595.2
783.0	1276.4	4	4	20312	6367.3
793.2	1485.1	4	4	21809	3909.3
794.7	1260.7	4	4	20400	25898.6
796.9	1079.8	4	4	26630	4849.5
799.0	1462.7	4	4	21985	5824.4
813.1	1041.8	4	4	26637	6699.2
815.4	1176.3	4	4	24606	13029.7
820.3	718.5	4	4	51242	9616.8
820.4	1259.4	4	4	20409	11355.4
822.6	906.2	4	4	51323	9315.9
823.1	1081.4	4	4	26647	9930.1
827.2	1409.6	4	4	24851	22652.2
832.0	1021.8	4	4	59746	5156.0
834.4	625.9	4	4	51387	5440.9
836.2	1535.4	4	4	22006	10776.2
845.6	1354.4	4	4	25200	6605.0
847.1	1316.1	4	4	25078	6552.6
847.7	1422.7	4	4	24860	12260.0
851.7	881.9	4	4	26274	11163.7
850.8	1121.2	4	4	26679	10624.5
850.9	1141.7	4	4	26674	4939.8
856.1	1259.8	4	4	51483	5241.4
857.5	883.9	4	4	26274	12646.9
856.8	1300.5	4	4	51784	2959.2
859.0	1442.9	4	4	25155	21089.3
864.4	1354.1	4	4	32498	2753.6
870.0	1036.0	4	4	26708	3732.6
873.7	1109.6	4	4	26714	5195.5
875.5	1398.8	4	4	59771	5254.8
881.8	1324.4	4	4	32616	5988.0
884.6	1076.1	4	4	26740	8580.0
887.4	1943.2	4	4	51869	7341.4
891.1	1052.9	4	4	51876	9720.0
893.8	1329.0	4	4	32620	15771.3
904.3	692.8	4	4	51930	7732.7
904.6	1256.7	4	4	26762	7438.0
907.0	1406.9	4	4	32753	12773.6
909.7	651.1	4	4	51937	12204.1
909.5	898.2	4	4	26754	9180.5
915.0	1376.0	4	4	32754	13042.4
916.9	1543.9	4	4	22039	4897.1
917.6	1256.5	4	4	33074	6968.4
921.7	663.2	4	4	33203	4648.9
921.8	1025.7	4	4	52020	18126.7
922.9	695.8	4	4	4499	7703.8
924.2	1105.6	4	4	26773	12654.3
928.6	1459.7	4	4	22046	14629.9
929.4	1386.8	4	4	32759	4537.8
934.3	1080.1	4	4	26800	16976.8
943.8	1161.1	4	4	26806	4329.8
942.8	1459.7	4	4	22049	4137.0
948.0	1255.9	4	4	26813	9130.2
948.9	1056.3	4	4	26817	8676.9
950.9	1101.2	4	4	26814	11274.6
951.4	1455.0	4	4	22056	12817.6
953.7	685.9	4	4	33209	10004.7
954.8	999.2	4	4	33335	4880.7
956.0	1269.6	4	4	26410	6362.6
958.7	1237.5	4	4	26832	19876.8
959.2	1231.9	4	4	26832	11055.8
962.5	1187.2	4	4	33364	6043.1
966.1	1380.4	4	4	33561	12912.5
967.9	655.0	4	4	52402	21241.3
968.5	1248.0	4	4	52231	9504.0
968.5	828.6	4	4	33459	14876.5
969.3	1571.9	4	4	52239	16620.4
972.9	808.7	4	4	33663	10416.0
980.2	815.6	4	4	33432	6546.2
986.1	1314.2	4	4	26850	4735.4
990.5	1473.6	4	4	22075	7868.3
995.2	638.2	4	4	52414	5601.0
1006.3	671.0	4	4	33978	8573.7
1009.9	675.2	4	4	33980	6653.2
1011.0	1130.9	4	4	26441	7278.4
1015.0	546.4	4	4	52799	16695.0
1018.8	624.3	4	4	52813	9274.2
1020.3	1488.0	4	4	22082	10796.9
1020.9	1535.7	4	4	22084	4489.3
1028.1	789.7	4	4	34244	8963.0
1029.6	600.5	4	4	35084	7853.1
1030.9	774.3	4	4	52429	7297.3
1031.0	1153.0	4	4	26877	3710.0
1034.0	740.0	4	4	52428	15707.1
1033.4	1077.1	4	4	34837	3768.6
1035.3	757.2	4	4	52433	7261.2
1039.0	1199.4	4	4	34720	6877.9
1040.3	1107.4	4	4	34839	5529.6
1041.9	1247.0	4	4	53065	5732.3
1041.8	694.3	4	4	42889	3630.2
1043.3	838.9	4	4	34251	8227.6
1046.2	1143.9	4	4	26878	6301.1
1046.3	1160.8	4	4	26455	16289.9
1050.2	615.0	4	4	3628	7199.1
1049.3	1463.4	4	4	34156	15682.3
1051.6	878.9	4	4	34255	15049.7
1052.3	559.8	4	4	35088	6601.5
1052.3	572.9	4	4	52978	6878.4
1054.0	1254.0	4	4	53102	6294.0
1059.7	904.2	4	4	34546	6516.1
1060.7	755.9	4	4	4573	7333.0
1062.0	651.8	4	4	42894	18036.5
1062.1	1142.3	4	4	4576	14735.5
1065.7	854.5	4	4	53520	5763.1
1065.9	873.2	4	4	61732	6307.1
1066.7	910.5	4	4	34561	3006.5
1069.9	589.8	4	4	35091	3972.3
1073.6	733.6	4	4	4584	10909.9
1075.8	1095.2	4	4	34850	5362.1
1079.1	1209.4	4	4	53077	16238.1
1079.6	732.3	4	4	4584	8960.1
1082.0	668.7	4	4	42899	9305.5
1084.0	563.2	4	4	35094	5063.5
1084.6	435.5	4	4	53585	5316.9
1087.9	1000.0	4	4	60001	3736.6
1089.9	963.8	4	4	53684	10109.7
1093.1	885.5	4	4	4596	13296.5
1096.6	868.9	4	4	39071	7508.7
1096.1	994.6	4	4	60018	7776.4
1096.5	1439.2	4	4	53775	8071.2
1098.0	1072.0	4	4	53789	22148.8
1097.4	1174.3	4	4	35550	10662.1
1098.5	1103.0	4	4	53768	6102.9
1100.3	1479.7	4	4	35917	4970.6
1103.7	462.0	4	4	53851	40257.0
1102.5	644.4	4	4	35100	5885.7
1104.5	662.7	4	4	42908	4689.5
1104.8	1230.5	4	4	53116	4030.7
1105.3	441.7	4	4	53588	7358.1
1106.2	740.1	4	4	35739	14903.3
1108.4	826.7	4	4	39077	15059.8
1109.5	479.0	4	4	60038	16305.5
1109.7	423.1	4	4	53589	12588.0
1114.0	1490.7	4	4	35920	7061.4
1115.0	1091.8	4	4	39083	13341.5
1116.6	965.7	4	4	35885	10608.8
1118.9	573.1	4	4	35107	25895.0
1120.5	1260.3	4	4	60058	16537.1
1121.2	1270.6	4	4	53122	5090.3
1123.4	417.2	4	4	36173	6394.0
1127.5	947.7	4	4	4614	19426.3
1128.4	524.2	4	4	53995	6527.1
1127.8	736.8	4	4	42920	11025.8
1128.5	962.2	4	4	36383	9758.7
1130.6	443.2	4	4	53927	11966.5
1132.2	510.5	4	4	53987	3819.4
1131.7	660.8	4	4	42924	16635.2
1136.1	469.8	4	4	36550	11108.3
1140.5	825.8	4	4	36243	11876.8
1142.0	442.6	4	4	53929	23557.3
1143.8	520.6	4	4	54123	3813.1
1146.0	472.6	4	4	36553	12144.1
1146.9	1270.0	4	4	54054	8482.2
1149.2	905.0	4	4	36093	17664.5
1152.7	1245.1	4	4	36465	9061.1
1154.3	511.2	4	4	54124	9322.7
1154.7	765.5	4	4	54314	10906.3
1160.3	530.7	4	4	4629	8458.8
1163.1	641.6	4	4	42783	5848.9
1165.3	702.3	4	4	54238	5431.9
1165.5	400.5	4	4	36888	9286.3
1170.2	456.2	4	4	60123	13474.5
1171.7	1134.5	4	4	36947	6960.6
1171.7	868.6	4	4	39151	10322.6
1173.6	571.0	4	4	35123	5399.3
1175.8	1844.6	4	4	60154	7493.6
1176.8	1037.0	4	4	39158	4318.8
1179.0	505.1	4	4	36568	15257.1
1183.8	1201.4	4	4	64273	7141.2
1185.0	611.6	4	4	42956	13452.9
1186.0	754.8	4	4	54319	9786.1
1187.2	943.1	4	4	39169	11113.8
1188.0	986.1	4	4	39167	9401.8
1191.4	545.7	4	4	54653	7367.1
1191.3	1227.3	4	4	37416	10021.6
1196.9	814.6	4	4	39174	8272.5
1199.9	540.9	4	4	54656	10185.4
1201.9	993.1	4	4	39180	6719.7
1202.6	424.4	4	4	63023	17797.2
1203.6	523.2	4	4	36576	12500.5
1203.5	823.3	4	4	39187	4087.1
1202.8	835.3	4	4	39178	11286.7
1203.2	1367.9	4	4	37428	6323.7
1205.4	1219.1	4	4	64276	7512.1
1206.2	713.9	4	4	42967	7994.3
1215.3	1109.3	4	4	55140	8694.0
1216.9	789.5	4	4	4671	14708.8
1219.0	769.5	4	4	42438	27776.5
1221.0	423.0	4	4	54891	11091.9
1221.6	759.7	4	4	54326	11767.9
1222.5	913.5	4	4	39217	4211.9
1222.1	1320.1	4	4	37450	2784.4
1226.4	1281.1	4	4	37452	27089.4
1231.0	816.1	4	4	4686	4461.8
1231.8	625.0	4	4	42984	6155.2
1236.9	662.0	4	4	60214	21485.2
1235.6	1081.6	4	4	55146	6338.8
1243.3	655.9	4	4	42997	16990.1
1244.9	1259.6	4	4	37471	9059.5
1246.9	1295.3	4	4	37473	12653.7
1248.6	1365.7	4	4	37478	6499.2
1250.1	986.6	4	4	44785	7470.0
1252.0	810.0	4	4	38969	10497.6
1254.6	1260.2	4	4	60229	6458.1
1255.9	629.0	4	4	44857	2745.3
1256.9	489.4	4	4	55843	8946.3
1262.0	426.3	4	4	55753	24577.3
1268.4	1315.4	4	4	37480	13362.8
1272.1	672.3	4	4	43029	10510.7
1272.2	691.8	4	4	43032	8374.3
1275.3	790.2	4	4	39262	6564.7
1276.7	999.7	4	4	60249	22204.5
1278.6	1402.6	4	4	55990	21779.6
1281.7	733.5	4	4	44996	13718.6
1282.1	498.0	4	4	55851	4012.3
1285.1	743.5	4	4	42874	9449.6
1286.0	490.5	4	4	55849	11138.0
1290.2	447.9	4	4	45132	4753.8
1290.8	589.6	4	4	43046	5373.9
1292.6	767.8	4	4	45031	10287.4
1298.4	740.6	4	4	45844	5648.9
1305.4	436.4	4	4	45134	6589.1
1307.4	978.2	4	4	57027	23185.9
1308.6	627.1	4	4	56178	6177.9
1308.7	458.5	4	4	45146	11281.5
1309.2	524.0	4	4	55859	14584.1
1309.4	738.3	4	4	4727	10196.7
1311.9	491.1	4	4	55860	3960.0
1315.3	568.0	4	4	45236	25652.3
1316.6	917.7	4	4	39291	7246.5
1318.1	526.5	4	4	56329	7139.3
1320.6	930.4	4	4	39293	6286.6
1331.7	790.3	4	4	60356	7906.4
1333.0	861.1	4	4	45334	9438.3
1338.5	972.6	4	4	45390	6162.4
1339.1	584.9	4	4	56410	22295.8
1341.0	926.3	4	4	39025	11017.8
1345.5	553.6	4	4	60434	4881.4
1349.9	547.3	4	4	60434	5245.7
1353.0	1042.0	4	4	57084	8995.7
1353.0	497.0	4	4	56379	7837.1
1355.1	836.4	4	4	46565	4825.9
1358.0	740.8	4	4	45869	8726.7
1358.6	748.6	4	4	45869	13142.9
1364.2	747.9	4	4	45874	5864.2
1365.5	778.8	4	4	45871	8769.4
1368.7	1044.1	4	4	39037	13188.5
1369.5	681.5	4	4	45613	5690.2
1373.1	787.3	4	4	45831	9336.3
1375.5	870.7	4	4	56562	10372.3
1377.0	1044.8	4	4	39307	5622.4
1389.3	681.8	4	4	45616	15715.6
1389.5	845.5	4	4	46639	8258.7
1395.6	881.7	4	4	47117	5703.7
1395.6	914.0	4	4	47118	6773.3
1397.0	857.5	4	4	46724	7128.0
1397.3	1014.7	4	4	39313	6430.3
1399.9	873.5	4	4	47116	8594.5
1409.7	865.8	4	4	47121	9438.3
1413.0	756.8	4	4	56797	7820.3
1416.6	637.1	4	4	57959	14303.9
1422.1	874.6	4	4	47125	6703.9
1424.0	976.3	4	4	39325	8559.6
1434.3	870.9	4	4	47131	9145.7
1445.0	852.5	4	4	58059	15674.6
1452.7	837.5	4	4	58062	7870.7
1454.4	822.1	4	4	47824	4736.6
1458.8	1083.3	4	4	57105	10417.3
1459.9	801.7	4	4	47935	11917.9
1465.2	962.8	4	4	47144	3801.5
1470.0	930.6	4	4	47145	15230.6
1471.6	780.4	4	4	47826	8940.5
1470.6	823.8	4	4	48126	7361.7
1473.4	974.0	4	4	58165	7666.4
1476.8	740.1	4	4	58198	11611.6
1478.9	978.2	4	4	64571	6673.8
1497.2	857.1	4	4	5506	3894.9
1545.0	884.6	4	4	48729	8784.5
1562.1	852.9	4	4	48681	4207.3
1569.2	1100.5	4	4	58604	7716.8
1596.3	910.5	4	4	58643	4653.5
1622.5	1703.4	4	4	3979	7687.5
1623.9	929.7	4	4	58764	15388.6
1636.6	1190.5	4	4	58799	6238.1
1642.6	1192.7	4	4	58799	11067.7
1651.3	1022.2	4	4	58820	7517.3
1676.9	1058.8	4	4	60665	4996.2
1721.0	584.2	4	4	60678	7746.4
1830.0	103.4	4	4	60698	13078.9
1910.6	1350.9	4	4	4098	11376.1
1633.5	857.0	5	4	48159	15368.2
635.3	1523.6	5	4	17873	13069.2
765.5	916.8	5	4	26613	13267.1
790.5	1398.3	5	4	21981	8194.7
862.6	1112.6	5	4	26690	18336.5
1074.3	1245.4	5	4	53110	24525.4
1145.4	489.3	5	4	36552	23715.6
1219.5	456.2	5	4	54892	6397.0
1275.4	1414.2	5	4	55728	8509.7
15.4	1988.1	5	4	49078	25131.3
29.2	1953.8	5	4	49139	5130.4
40.0	1965.7	5	4	59000	12363.8
130.0	1379.7	5	4	49678	16029.9
164.2	1121.6	5	4	49764	11653.5
172.3	982.2	5	4	3032	25038.1
216.3	1744.2	5	4	15260	6664.4
261.4	1772.5	5	4	15288	17413.2
299.1	1739.9	5	4	15242	16611.5
371.9	1608.2	5	4	16278	11156.1
391.7	573.1	5	4	50322	25815.7
551.1	975.8	5	4	59305	18819.6
556.7	1499.1	5	4	17846	12470.6
570.2	1133.1	5	4	17470	15477.9
586.3	1084.1	5	4	26049	12598.3
613.8	1408.2	5	4	18638	26481.3
613.7	926.1	5	4	50583	9504.8
649.0	1483.0	5	4	4314	24186.5
656.2	1447.0	5	4	17886	6367.0
666.4	1017.7	5	4	26113	16531.6
669.5	925.3	5	4	18976	26050.1
674.2	1120.3	5	4	19609	7264.5
683.0	1387.4	5	4	19185	9276.7
683.1	1164.9	5	4	20245	18571.4
704.2	1538.1	5	4	21926	19284.9
706.2	1180.1	5	4	20332	8771.3
708.1	1564.5	5	4	21928	13254.4
716.5	910.5	5	4	59609	22989.1
719.2	1042.9	5	4	4355	5693.4
723.9	1196.2	5	4	20336	10042.1
736.7	1337.3	5	4	20347	4233.1
738.3	900.3	5	4	25800	8492.3
737.3	1104.6	5	4	19621	6958.4
745.5	1079.3	5	4	19624	6472.9
747.0	1203.3	5	4	20367	12686.0
753.9	1103.6	5	4	51041	6298.4
755.7	935.7	5	4	51036	16254.4
756.1	1293.2	5	4	61495	14454.8
766.5	1360.7	5	4	20297	21852.7
769.8	973.7	5	4	26615	15686.9
771.0	992.8	5	4	26619	7636.5
772.2	1179.3	5	4	20389	7581.5
774.7	1123.6	5	4	51097	17383.0
774.9	1211.5	5	4	20306	6490.3
776.4	932.8	5	4	26194	8788.1
779.2	1075.8	5	4	24249	5761.2
782.8	1141.6	5	4	51114	12964.8
789.8	1219.7	5	4	3438	17732.7
793.0	1507.8	5	4	21982	15679.1
794.6	1369.3	5	4	21801	9354.7
796.0	974.4	5	4	24415	6299.9
803.1	1031.1	5	4	24492	7848.6
807.9	1092.2	5	4	59708	7077.9
812.1	1390.6	5	4	21992	2534.1
820.7	1293.4	5	4	24985	12782.1
828.3	1355.8	5	4	24802	12666.4
830.7	1271.9	5	4	61532	8413.9
832.3	1236.5	5	4	51477	11230.8
837.1	1148.9	5	4	26662	13282.7
848.5	888.7	5	4	61547	5963.4
849.7	997.4	5	4	26669	15559.9
858.7	1169.6	5	4	26692	12570.1
861.5	892.8	5	4	26693	28287.6
865.8	903.4	5	4	26280	22358.4
872.2	1226.4	5	4	51823	11425.3
874.3	1337.7	5	4	3522	9488.6
874.4	1142.0	5	4	25884	17256.7
873.4	1296.2	5	4	51466	10166.6
889.7	1009.1	5	4	32581	8786.6
890.8	897.0	5	4	25896	8617.8
890.7	1104.8	5	4	26734	18030.8
901.8	149.6	5	4	4493	20722.9
902.5	955.0	5	4	33054	15520.5
904.9	893.6	5	4	26754	10191.2
904.4	1071.2	5	4	26322	8792.8
909.2	1060.8	5	4	26343	12068.6
911.9	1280.2	5	4	26770	12269.4
915.6	1444.0	5	4	21868	22402.8
918.0	694.8	5	4	4499	18052.5
918.5	1109.0	5	4	26773	21053.4
923.7	1238.0	5	4	26779	23789.9
927.9	1501.6	5	4	22047	10473.9
940.8	1403.8	5	4	32766	33386.5
943.2	798.1	5	4	33330	7221.7
947.0	1262.7	5	4	26389	10844.9
957.2	1464.9	5	4	22063	11230.3
957.0	1356.9	5	4	26830	35510.5
966.3	760.9	5	4	33446	11371.2
969.4	747.7	5	4	33464	4971.7
972.7	1129.5	5	4	26835	13351.9
975.2	1203.5	5	4	26417	18975.8
977.0	1153.3	5	4	33630	9999.0
980.8	589.1	5	4	3578	16565.7
983.8	1146.4	5	4	26423	10804.5
993.7	1186.2	5	4	26425	26135.1
997.1	795.7	5	4	33665	18802.7
1004.0	700.1	5	4	52421	15189.5
1009.7	1054.7	5	4	33789	20521.4
1010.8	730.5	5	4	52391	4191.8
1011.6	1006.6	5	4	33914	27490.4
1027.4	755.5	5	4	52427	11374.0
1028.9	794.8	5	4	34247	8633.8
1026.7	1161.1	5	4	26449	9838.8
1029.2	658.5	5	4	34052	42168.8
1033.2	1057.2	5	4	34836	13609.0
1038.0	802.6	5	4	52911	7163.0
1038.3	1457.7	5	4	34124	7141.9
1043.8	1042.4	5	4	59935	19189.7
1048.2	1132.0	5	4	26453	8745.1
1051.7	658.0	5	4	52964	20128.1
1051.5	762.1	5	4	52365	4310.0
1057.2	1058.2	5	4	3639	14422.7
1062.9	1109.5	5	4	34849	13973.3
1080.8	1142.8	5	4	35498	14596.1
1086.2	842.4	5	4	38830	11424.3
1089.9	1136.0	5	4	34806	24827.5
1103.4	683.0	5	4	42907	5077.7
1109.2	664.7	5	4	42908	14528.5
1109.0	1466.0	5	4	35957	13909.1
1112.4	903.7	5	4	39081	18503.9
1113.2	591.6	5	4	35108	11531.0
1112.7	1276.2	5	4	53085	13006.0
1115.6	993.6	5	4	53863	10245.0
1119.5	753.7	5	4	42915	28394.8
1119.8	1233.5	5	4	61786	32567.5
1126.1	1246.4	5	4	53969	14418.6
1127.9	751.2	5	4	36715	10902.2
1133.1	895.1	5	4	36177	13607.1
1133.6	757.2	5	4	36716	12218.6
1134.0	863.8	5	4	39096	10426.1
1135.4	667.5	5	4	60068	20965.3
1156.8	1122.5	5	4	38885	15256.7
1162.6	1172.0	5	4	36196	9506.4
1163.7	1162.7	5	4	36197	16777.3
1165.6	719.7	5	4	42647	15924.8
1170.7	969.4	5	4	38732	13301.1
1174.7	1173.4	5	4	3739	5488.8
1175.9	878.4	5	4	39141	19603.9
1178.2	514.7	5	4	36570	11640.3
1178.6	704.1	5	4	42952	9158.3
1186.4	1061.5	5	4	61841	6270.9
1186.0	1260.5	5	4	37336	11984.5
1186.2	1340.2	5	4	36982	8136.2
1189.2	864.6	5	4	39168	23068.5
1187.8	1147.0	5	4	4657	9290.6
1189.1	929.4	5	4	38920	10060.5
1190.8	1054.7	5	4	54725	6490.0
1194.8	444.8	5	4	42362	15994.6
1196.5	1388.0	5	4	37429	20833.4
1197.9	930.8	5	4	39181	12171.8
1204.0	205.7	5	4	3765	18492.3
1204.5	1357.9	5	4	37437	6701.6
1205.7	749.3	5	4	54815	4273.0
1207.8	792.5	5	4	54839	17069.5
1209.9	1020.7	5	4	38943	10428.0
1211.1	800.9	5	4	54321	6026.8
1218.4	1015.1	5	4	39208	14303.1
1218.6	739.5	5	4	4675	6630.8
1220.6	664.5	5	4	42976	7965.4
1222.0	840.6	5	4	39204	8170.2
1220.6	1102.6	5	4	55141	28700.9
1224.5	1044.5	5	4	54735	12538.8
1233.0	773.5	5	4	54328	6579.2
1240.4	759.0	5	4	54329	6361.5
1240.8	940.3	5	4	39229	25527.9
1243.0	1340.4	5	4	37470	9327.6
1248.4	669.1	5	4	42844	8998.8
1248.9	792.0	5	4	39238	15634.5
1256.5	703.6	5	4	43015	9249.9
1268.4	1381.9	5	4	55934	11696.6
1269.9	1014.9	5	4	38996	10707.5
1275.3	958.2	5	4	44929	32338.8
1279.4	1365.6	5	4	55989	17672.8
1287.8	638.4	5	4	43042	7212.6
1287.4	981.4	5	4	3826	4150.5
1288.7	615.8	5	4	43041	14620.3
1289.4	494.6	5	4	55851	6008.2
1290.0	668.4	5	4	43044	14402.0
1297.6	611.2	5	4	43048	11418.4
1300.0	780.9	5	4	60320	20714.4
1302.4	514.4	5	4	55835	23569.3
1307.4	577.4	5	4	45235	31001.2
1312.8	1023.8	5	4	45206	13401.2
1312.3	911.2	5	4	39287	3856.2
1314.9	1070.9	5	4	55176	14677.0
1316.8	992.0	5	4	56987	20396.5
1324.8	803.8	5	4	60355	12396.4
1324.6	990.7	5	4	63138	8570.5
1331.2	699.6	5	4	4742	13732.2
1336.5	621.7	5	4	56391	17288.9
1338.9	1116.0	5	4	56342	23251.6
1346.6	840.9	5	4	56511	16609.4
1346.8	988.1	5	4	56498	16927.9
1348.1	743.7	5	4	45862	16667.5
1352.7	877.3	5	4	60491	10524.7
1353.4	683.2	5	4	45610	10162.7
1360.0	929.6	5	4	39035	8849.7
1369.9	1075.1	5	4	3874	16692.9
1372.7	891.1	5	4	46529	15614.7
1378.6	883.7	5	4	47113	12417.4
1384.4	852.2	5	4	56561	23836.9
1395.3	1007.8	5	4	39312	13413.1
1405.3	815.4	5	4	46764	13802.8
1408.4	1000.3	5	4	39318	20064.7
1409.3	971.1	5	4	39319	24010.6
1419.9	696.9	5	4	3908	10790.8
1419.9	848.7	5	4	57979	19203.8
1433.3	683.1	5	4	58042	12596.6
1433.3	674.9	5	4	46928	12889.7
1434.3	945.5	5	4	58029	8200.7
1468.8	866.1	5	4	47950	16465.0
1482.9	802.5	5	4	48087	13880.9
1483.4	924.9	5	4	47023	27192.8
1515.3	897.8	5	4	48634	8713.0
1528.8	927.5	5	4	58347	21333.4
1538.4	934.6	5	4	47161	10452.4
1551.1	881.3	5	4	48678	10541.6
1565.4	1192.6	5	4	3957	9700.8
1577.2	698.6	5	4	3963	30638.8
1594.0	926.6	5	4	58617	7260.0
1599.9	812.2	5	4	3973	13413.1
1606.5	840.2	5	4	48156	8190.6
16.0	1883.2	5	4	48839	6903.5
21.6	1792.7	5	4	49246	8845.4
24.3	1458.2	5	4	2927	12060.9
24.2	1847.7	5	4	60744	5264.5
26.6	1831.8	5	4	49254	4982.1
31.9	1931.0	5	4	4150	9487.1
32.9	1903.4	5	4	58979	6564.5
50.1	1861.0	5	4	60743	6259.0
53.1	1850.1	5	4	59008	13856.7
58.6	1775.0	5	4	60789	7320.5
60.5	1952.6	5	4	60798	7335.3
63.2	1832.2	5	4	59031	15053.6
65.8	1783.9	5	4	59017	4403.2
68.4	1826.2	5	4	4162	9850.3
70.1	1812.5	5	4	49536	7813.0
73.3	1956.9	5	4	59044	10088.7
106.0	1185.0	5	4	49634	17618.1
105.7	1605.5	5	4	60885	7880.4
107.6	1773.5	5	4	49578	6408.8
147.9	1519.4	5	4	49748	9907.6
168.9	1494.0	5	4	15150	21180.7
180.6	1375.9	5	4	3037	7192.8
192.4	1427.5	5	4	4183	12404.8
194.4	527.2	5	4	49806	8456.1
206.9	1805.6	5	4	61020	8353.9
207.6	1021.8	5	4	3048	18838.3
211.0	1772.5	5	4	61033	7467.4
214.6	1437.9	5	4	59109	8936.2
219.1	1759.4	5	4	61023	8734.1
223.0	1736.0	5	4	15262	3141.7
222.9	1781.7	5	4	59114	7191.5
222.6	1805.1	5	4	61012	4851.2
228.4	1721.9	5	4	15265	7341.4
236.5	1718.7	5	4	15183	4039.3
237.0	1784.1	5	4	49831	12412.6
238.5	267.0	5	4	3070	6993.5
245.8	1726.9	5	4	15277	11911.5
249.5	1715.5	5	4	15282	6060.5
255.8	1517.0	5	4	4191	19266.2
272.4	213.3	5	4	4197	9411.3
279.7	1761.8	5	4	49902	8264.9
290.2	1768.6	5	4	61200	5876.3
292.5	367.5	5	4	49908	17695.2
297.9	1729.7	5	4	59138	13784.1
301.5	1784.5	5	4	49935	7012.7
303.2	656.4	5	4	4207	5071.8
310.4	1739.0	5	4	3124	3585.3
311.2	1700.6	5	4	15301	6580.1
314.3	1377.0	5	4	59142	8383.3
317.0	896.4	5	4	3128	5664.5
319.4	1753.5	5	4	59154	5479.7
322.1	881.4	5	4	50205	10631.8
322.5	1672.2	5	4	15248	4399.7
340.9	1473.1	5	4	50256	7269.5
345.6	1680.9	5	4	50243	4411.9
347.1	1705.1	5	4	61236	8023.6
350.8	1614.5	5	4	16268	3147.7
353.3	1603.0	5	4	16269	4259.4
354.7	1338.0	5	4	3162	13280.3
357.8	1612.7	5	4	50299	4619.9
360.2	1683.5	5	4	61239	5846.7
367.9	1627.2	5	4	16283	5181.3
381.9	819.9	5	4	50308	4672.2
406.3	1808.5	5	4	4226	4979.0
408.5	1029.9	5	4	4949	5873.1
409.6	1644.0	5	4	4225	6730.1
424.9	1625.6	5	4	59222	8137.0
440.6	2020.4	5	4	3203	9218.1
447.4	1570.5	5	4	50371	6743.4
455.9	1397.1	5	4	16429	5271.5
465.4	967.2	5	4	4241	18977.9
475.0	1325.3	5	4	16433	7546.0
477.7	1534.5	5	4	61258	7148.8
476.8	1585.3	5	4	50414	10058.6
486.6	1918.3	5	4	50437	6343.1
495.5	1534.4	5	4	50425	10399.4
501.7	1303.5	5	4	4256	6527.4
505.7	1542.1	5	4	59280	9033.1
514.1	381.0	5	4	61269	6607.2
522.4	1368.3	5	4	16412	12015.4
530.8	1403.0	5	4	17216	9669.0
543.0	1416.7	5	4	16951	19154.1
547.3	994.2	5	4	26465	6072.8
549.4	1464.9	5	4	16952	5169.4
558.1	1480.0	5	4	17845	23704.9
567.6	1125.0	5	4	17470	10861.3
568.4	1488.4	5	4	17849	6230.5
575.1	1485.4	5	4	17747	2183.1
576.1	1140.3	5	4	17472	6737.1
575.9	1408.7	5	4	17601	3202.0
577.5	1401.3	5	4	17601	5862.8
579.3	151.3	5	4	4279	8364.6
581.0	1093.2	5	4	26043	4024.9
582.0	1473.6	5	4	17852	11855.9
584.3	1499.3	5	4	17854	3772.1
585.0	1461.7	5	4	17788	7257.0
585.5	1707.9	5	4	50530	16941.1
586.7	1197.5	5	4	26484	11055.5
588.0	1474.7	5	4	17855	5501.8
592.5	1028.8	5	4	26489	14467.3
592.0	1167.7	5	4	59403	11445.1
591.9	1435.1	5	4	61343	3714.3
594.5	1527.1	5	4	17856	4957.3
598.4	1033.2	5	4	50539	10451.8
600.9	1375.3	5	4	18475	4476.7
601.7	1434.1	5	4	17862	7556.1
601.9	1446.8	5	4	4284	5423.0
602.5	1050.9	5	4	18591	7358.7
606.0	1414.7	5	4	18608	10593.9
606.3	1871.9	5	4	59415	14467.8
608.3	1145.4	5	4	26501	7179.1
608.8	1073.0	5	4	26504	8989.2
609.2	1528.8	5	4	17865	5999.1
610.6	1348.9	5	4	18599	14471.6
612.1	1150.3	5	4	26501	8037.6
612.8	1537.6	5	4	4292	7688.1
615.6	1392.7	5	4	18500	11932.2
617.7	1016.6	5	4	18643	13865.3
619.5	1165.9	5	4	4293	10230.4
620.4	1041.0	5	4	4298	10083.0
619.8	1352.7	5	4	59472	6592.9
621.0	1088.0	5	4	18614	6531.5
622.9	1499.1	5	4	17814	6212.9
627.3	1533.5	5	4	17872	6842.6
628.3	1188.3	5	4	26518	7792.7
628.9	1355.7	5	4	59475	9317.7
628.3	1497.4	5	4	17818	8130.5
631.3	1182.2	5	4	26518	4787.1
632.9	1453.8	5	4	18873	4756.5
637.3	1414.5	5	4	17878	7070.3
637.2	1546.1	5	4	17874	23967.5
638.8	1494.9	5	4	17830	5958.0
639.3	1505.3	5	4	17827	4143.7
640.5	1082.6	5	4	50756	4175.9
641.0	1177.3	5	4	26530	8010.3
642.1	1054.0	5	4	26533	13004.6
647.3	545.9	5	4	50791	9297.4
646.6	1096.5	5	4	61363	4596.9
648.2	1414.4	5	4	17880	4644.6
650.1	1047.7	5	4	26539	9130.9
649.6	1128.6	5	4	50794	3314.5
649.9	1500.8	5	4	17885	2881.9
658.9	1534.7	5	4	21911	9879.7
659.9	1036.0	5	4	26097	22710.8
660.9	1084.3	5	4	26546	8198.5
661.1	1116.1	5	4	19604	6338.1
665.7	1070.3	5	4	4321	7710.5
666.0	1161.5	5	4	26555	11388.6
666.8	1087.2	5	4	26554	7580.8
668.8	1226.4	5	4	26117	5273.5
669.5	1055.5	5	4	26560	4517.4
670.5	1079.3	5	4	19160	5189.2
669.6	1649.1	5	4	3347	6321.5
671.0	1170.9	5	4	18993	12049.6
671.3	1213.9	5	4	26557	23270.6
673.1	1102.8	5	4	19606	2425.5
673.4	1177.3	5	4	19312	10821.9
677.8	1079.4	5	4	19160	6760.1
677.9	1349.8	5	4	19282	11044.3
680.0	625.0	5	4	4325	12290.1
680.6	1030.1	5	4	50895	7771.7
683.0	916.1	5	4	26565	29176.8
685.0	1048.7	5	4	19271	11819.0
684.1	1417.8	5	4	19200	3906.3
685.5	1118.0	5	4	19612	7902.7
687.1	970.9	5	4	59587	9539.3
688.0	1192.5	5	4	19311	6222.6
692.1	1361.8	5	4	19136	10354.6
693.1	1492.0	5	4	4337	5874.3
695.0	942.6	5	4	26130	6887.1
695.0	1057.5	5	4	26142	21190.7
694.6	1191.7	5	4	3368	16847.8
694.9	1226.0	5	4	19336	7433.3
696.9	888.6	5	4	26574	9517.7
697.2	951.6	5	4	26130	13936.9
697.5	1004.8	5	4	26138	19920.6
697.4	1830.9	5	4	4335	8401.0
699.2	968.6	5	4	19365	7729.8
699.5	1401.0	5	4	19354	12758.9
699.2	1491.7	5	4	59594	6235.5
700.4	1140.6	5	4	19586	9233.9
700.6	1396.5	5	4	19354	8555.9
704.0	1015.0	5	4	25790	4745.6
704.0	1484.1	5	4	19386	18066.5
703.1	1835.0	5	4	4342	10109.0
704.3	1052.5	5	4	26580	10031.6
705.1	971.2	5	4	19365	3383.9
705.8	1125.0	5	4	20249	7824.6
706.4	1514.0	5	4	4344	9442.5
706.6	1579.5	5	4	21754	8440.9
708.2	1346.0	5	4	19343	2977.4
708.6	1443.6	5	4	19447	17039.8
708.9	939.1	5	4	26583	4293.5
708.8	1089.5	5	4	19379	8877.4
709.6	1429.2	5	4	19448	13948.2
710.3	1278.3	5	4	4348	8205.0
710.4	1480.7	5	4	19390	16196.8
711.0	1128.5	5	4	4349	3409.1
711.5	1226.2	5	4	20333	10385.4
710.9	1592.8	5	4	59605	6854.7
711.8	704.1	5	4	59603	8162.3
713.5	1520.5	5	4	19524	7363.9
714.1	877.9	5	4	26589	12726.3
715.8	1536.2	5	4	21931	25879.0
716.3	1381.8	5	4	19969	7155.7
717.2	333.2	5	4	3381	9128.4
717.6	1572.9	5	4	59611	18817.0
718.5	1405.0	5	4	4353	21560.1
720.1	904.6	5	4	26592	6401.8
720.8	1369.7	5	4	61438	3904.2
722.3	1289.8	5	4	19918	9357.3
722.4	1448.0	5	4	19874	8948.3
722.2	1501.6	5	4	21758	8767.2
723.9	1149.1	5	4	50942	5092.1
724.5	1420.2	5	4	21939	9719.8
725.0	1174.3	5	4	20262	5383.3
727.2	1038.3	5	4	4366	4493.0
726.6	1310.0	5	4	19905	5436.1
728.0	1092.6	5	4	19619	2332.6
729.4	1253.4	5	4	20344	14624.6
730.5	998.1	5	4	26594	13039.0
731.4	940.8	5	4	61454	20640.4
731.9	1461.1	5	4	61448	11170.4
731.8	1564.6	5	4	50988	14201.9
734.6	894.4	5	4	26168	4728.8
734.6	1091.4	5	4	19619	12608.5
736.6	957.5	5	4	59633	5296.3
737.7	1468.2	5	4	21946	7646.4
737.5	1719.4	5	4	51013	5510.3
738.6	1328.6	5	4	20347	4186.3
737.7	1415.7	5	4	21949	5240.2
740.0	1538.1	5	4	21948	11829.6
741.1	560.0	5	4	59634	7504.4
741.2	986.1	5	4	26601	10752.9
740.7	1424.0	5	4	21949	6815.5
745.0	1058.0	5	4	26603	3888.7
744.5	1365.9	5	4	20366	4569.0
744.6	1543.9	5	4	21948	8895.3
747.2	1112.6	5	4	19623	7622.8
747.6	1464.4	5	4	4375	16516.4
748.5	1172.7	5	4	20374	5052.2
748.5	1406.2	5	4	3397	5245.5
748.9	1479.3	5	4	21955	3780.0
748.7	1491.0	5	4	4376	10303.0
750.2	875.9	5	4	61473	7065.4
749.7	1561.8	5	4	24175	5827.4
753.6	1543.5	5	4	24179	9032.4
753.5	965.6	5	4	61484	19605.1
753.9	1358.1	5	4	24211	10277.1
755.0	1067.3	5	4	26607	15784.0
755.6	1495.5	5	4	21957	10986.2
758.6	1124.0	5	4	51043	7231.5
757.6	1184.2	5	4	4380	20477.4
760.2	1168.1	5	4	20231	3321.2
760.9	1115.0	5	4	51060	9146.9
761.1	1225.8	5	4	20292	11106.0
762.1	1238.5	5	4	4385	13071.2
762.9	1054.8	5	4	26614	4511.6
764.4	1017.7	5	4	51084	2720.9
764.5	1421.3	5	4	21781	7584.1
766.4	939.4	5	4	4384	9068.9
766.8	1513.3	5	4	21788	11354.2
769.2	1493.5	5	4	4389	7959.5
770.6	933.9	5	4	26194	4765.2
769.3	1280.0	5	4	20385	4189.6
770.9	1315.6	5	4	20304	14486.4
771.9	1415.3	5	4	21968	4225.0
773.0	1011.7	5	4	26195	2862.8
773.2	1247.2	5	4	3417	11280.7
774.5	1483.1	5	4	24280	3711.8
776.4	1109.0	5	4	4397	3213.4
776.6	990.0	5	4	26616	6598.6
777.6	1328.4	5	4	4399	13333.4
779.8	1403.0	5	4	24363	9164.8
780.7	1205.8	5	4	51106	4293.2
782.1	1391.6	5	4	61512	2504.0
781.9	1435.5	5	4	21977	3981.5
783.8	962.4	5	4	26622	6067.0
783.1	1128.1	5	4	51098	19169.0
782.0	1336.9	5	4	20395	9713.4
783.7	1087.8	5	4	24431	5156.0
784.9	1317.4	5	4	4409	11733.8
788.3	1325.9	5	4	4409	7553.0
787.2	1407.7	5	4	21979	5804.2
788.6	953.2	5	4	24448	11588.0
789.4	1469.3	5	4	21802	4733.2
790.1	1102.6	5	4	61513	4029.7
789.9	1120.4	5	4	26624	4185.6
790.7	1011.0	5	4	26629	5680.8
795.0	979.5	5	4	24423	8138.8
797.0	1067.0	5	4	24440	8240.3
796.9	1431.8	5	4	4416	7128.1
798.6	880.0	5	4	24543	19929.6
799.1	1112.2	5	4	26207	7923.0
800.4	1174.1	5	4	24604	10352.6
802.0	916.1	5	4	26633	11057.0
802.1	1123.5	5	4	26210	11721.5
801.5	1252.9	5	4	20404	3951.3
803.7	943.7	5	4	59700	17811.9
802.6	1206.2	5	4	51472	5149.1
803.3	1267.5	5	4	20405	4950.5
802.9	1335.1	5	4	24508	12114.6
803.8	1020.4	5	4	51220	8433.2
804.4	1597.0	5	4	3448	8997.8
808.4	1213.7	5	4	51472	4606.4
809.0	1329.1	5	4	24508	11052.1
810.5	923.9	5	4	26638	9912.9
810.4	1237.4	5	4	20408	4010.9
810.6	1447.4	5	4	24661	5972.9
811.0	1005.6	5	4	4424	9637.4
811.6	957.3	5	4	4425	15302.3
813.0	1043.9	5	4	26637	18855.7
814.6	1314.3	5	4	51245	5120.2
815.0	1106.5	5	4	26224	6071.2
814.7	1367.1	5	4	4428	9242.5
818.4	1057.5	5	4	26644	5523.6
818.1	1479.7	5	4	24573	8001.3
819.0	1006.2	5	4	26227	4881.0
820.2	967.9	5	4	59716	8459.0
820.3	1496.9	5	4	22000	18834.1
823.3	888.9	5	4	24698	7260.2
827.7	1427.8	5	4	59734	11531.7
828.5	1318.8	5	4	25046	13381.6
829.0	908.4	5	4	51323	5447.8
829.2	1470.6	5	4	24741	6379.8
831.0	878.3	5	4	51382	14975.9
829.7	1102.5	5	4	4442	2958.3
830.1	1139.7	5	4	26657	7638.6
830.6	1394.9	5	4	24851	7742.6
831.9	1407.5	5	4	24851	11748.8
830.8	1456.9	5	4	24948	3750.7
835.3	1348.1	5	4	4448	4899.3
835.0	1433.8	5	4	22002	9071.2
835.4	1300.2	5	4	59741	6333.2
836.6	1284.0	5	4	24982	14245.4
836.9	1533.7	5	4	22006	12141.7
837.7	1126.1	5	4	26242	7967.4
838.7	1255.7	5	4	24928	8960.2
840.4	1085.0	5	4	51767	3078.1
841.5	987.5	5	4	26247	9405.4
846.2	1275.3	5	4	24987	8102.8
846.3	1346.0	5	4	25072	6213.0
848.1	1155.9	5	4	26253	9118.2
849.4	1387.5	5	4	4456	11190.4
850.2	900.7	5	4	26684	8698.5
850.1	1254.0	5	4	51480	3064.0
850.2	1355.5	5	4	25200	9872.2
850.6	1438.6	5	4	21843	7677.8
852.0	1180.0	5	4	26683	23173.4
853.5	1238.0	5	4	51821	7247.5
853.1	1458.9	5	4	25153	5908.0
854.1	1514.0	5	4	21842	11989.8
854.7	1427.5	5	4	21851	6150.9
856.2	940.8	5	4	26688	9930.9
856.6	1081.2	5	4	26676	7609.5
856.1	1420.6	5	4	21848	13098.4
855.4	1443.0	5	4	25155	23072.9
856.4	1487.0	5	4	51797	9240.8
859.0	907.2	5	4	4462	4117.5
859.4	1277.0	5	4	24989	2076.3
859.7	1102.9	5	4	26682	7855.4
860.2	1517.5	5	4	4464	11260.7
861.1	1040.8	5	4	26264	5804.6
861.3	1135.7	5	4	26704	8908.2
861.3	1229.0	5	4	51824	10885.2
864.3	82.9	5	4	59761	6693.5
864.2	1331.5	5	4	25075	4014.2
863.0	1446.0	5	4	32479	10061.7
865.8	1175.3	5	4	26705	18631.2
866.8	1096.9	5	4	26709	3199.7
872.4	1180.0	5	4	26705	9041.9
872.7	1414.8	5	4	3523	8785.5
873.6	932.9	5	4	26284	6245.6
874.1	976.8	5	4	26286	6043.8
873.9	1117.9	5	4	32501	13382.0
875.2	1318.5	5	4	32521	4906.3
874.7	1391.6	5	4	62683	7319.1
874.9	1432.3	5	4	51851	5473.5
876.7	909.0	5	4	26717	12255.7
876.4	1421.8	5	4	32560	10961.0
878.0	971.2	5	4	26718	12597.2
878.9	1403.0	5	4	32741	6082.6
880.4	878.7	5	4	4479	16270.8
879.9	891.6	5	4	26721	14946.8
879.3	1138.1	5	4	25884	8302.1
883.4	1382.0	5	4	32744	5257.8
883.4	1436.8	5	4	51851	5836.4
884.8	1097.7	5	4	26734	13044.5
886.9	1203.8	5	4	26732	13046.6
887.3	1448.8	5	4	61580	3879.2
886.6	1504.9	5	4	22024	4821.6
887.9	1467.4	5	4	22023	6332.8
887.9	1491.9	5	4	22020	4888.7
888.1	1552.1	5	4	59777	5954.0
888.7	1076.6	5	4	26740	4491.4
889.2	1482.0	5	4	32574	29810.2
891.5	1531.9	5	4	32517	7505.2
891.5	1539.8	5	4	21705	9729.2
891.8	1085.7	5	4	26745	10548.9
892.2	1367.6	5	4	32595	3857.5
893.4	878.3	5	4	26316	17541.5
894.2	1430.3	5	4	22026	4608.9
896.4	1167.3	5	4	25913	2878.1
896.1	1268.0	5	4	51490	3457.4
897.6	1133.3	5	4	26751	5768.3
899.2	1066.0	5	4	26749	4863.1
901.0	1263.7	5	4	26757	15302.5
900.3	1181.5	5	4	26755	21370.9
900.9	1301.1	5	4	32664	5719.4
902.9	708.0	5	4	51893	13850.7
901.6	1350.9	5	4	32708	3583.6
904.6	642.8	5	4	51887	7989.4
905.3	1408.6	5	4	32753	3070.1
906.3	1130.4	5	4	26751	7209.0
905.9	1333.1	5	4	32618	8030.0
907.3	1264.7	5	4	26757	7604.9
908.4	1253.7	5	4	26762	13069.6
909.7	801.4	5	4	59790	15033.4
911.4	926.1	5	4	26765	5780.1
912.3	1395.3	5	4	4496	5886.7
913.4	689.2	5	4	51932	8706.7
914.3	783.3	5	4	59798	10902.5
914.4	1252.6	5	4	33074	9548.7
916.5	890.4	5	4	26353	8693.3
919.4	1596.9	5	4	3550	6169.2
921.7	1480.5	5	4	22040	8867.6
921.9	1387.6	5	4	32756	9740.0
924.1	1295.9	5	4	33183	4733.7
926.9	960.1	5	4	26782	5786.9
927.0	1486.8	5	4	4504	15517.4
929.5	1301.0	5	4	26367	12401.9
929.9	1254.4	5	4	33267	4521.6
930.6	1470.7	5	4	21719	7531.8
930.4	1480.2	5	4	52009	5650.9
931.8	1415.9	5	4	32761	6777.7
932.0	1226.6	5	4	26791	6363.5
933.2	714.0	5	4	4505	9936.3
934.3	699.2	5	4	52081	5627.6
933.8	725.4	5	4	33233	6119.6
934.1	954.0	5	4	52100	10389.9
934.3	1172.3	5	4	26787	10310.5
935.9	1129.5	5	4	4506	6348.6
937.1	1079.0	5	4	26800	12579.3
938.9	1156.9	5	4	26806	8362.7
938.6	975.3	5	4	26802	10198.8
939.3	1372.3	5	4	32765	5024.1
939.5	1466.5	5	4	22049	2595.9
939.9	1335.9	5	4	33283	10250.1
942.0	83.8	5	4	3565	14100.5
941.1	1312.3	5	4	26810	21524.4
942.4	725.7	5	4	52062	4492.6
942.0	980.3	5	4	26802	13543.8
941.7	1449.5	5	4	21881	7296.8
944.0	708.2	5	4	52061	3094.8
944.3	1034.4	5	4	52022	7431.0
944.4	1393.7	5	4	32767	6644.1
944.8	1058.3	5	4	26817	8621.0
946.3	1105.0	5	4	26814	12911.6
948.4	1527.3	5	4	21887	13949.7
948.7	746.3	5	4	33454	8345.9
949.4	1750.1	5	4	59816	13555.7
950.0	1014.3	5	4	52108	16518.0
952.1	685.6	5	4	33209	14781.0
952.5	1341.8	5	4	26825	6801.9
954.2	715.6	5	4	52399	7797.6
955.4	1262.0	5	4	26826	7555.1
957.1	744.2	5	4	33457	21143.6
960.7	1156.6	5	4	26833	3945.1
963.1	1536.7	5	4	21890	11639.4
966.0	712.8	5	4	4518	12315.5
966.1	774.3	5	4	33462	3955.3
967.3	1089.0	5	4	52243	6674.1
967.7	1129.1	5	4	26835	18764.2
967.3	1656.4	5	4	59831	7894.1
971.9	663.0	5	4	4520	7859.1
975.6	808.3	5	4	33663	19157.3
984.1	761.4	5	4	33470	15481.0
983.9	1215.6	5	4	26854	17720.6
985.9	1488.4	5	4	4527	16269.5
987.1	1192.0	5	4	26425	3711.5
992.0	1149.2	5	4	26859	3595.5
992.1	1563.7	5	4	52704	5355.4
992.9	138.9	5	4	59871	5883.0
996.4	729.1	5	4	52389	6476.4
996.2	1161.8	5	4	26435	8151.2
995.7	1170.6	5	4	26862	10266.7
996.6	1037.0	5	4	33786	15734.9
997.8	1200.6	5	4	52758	4615.2
1001.5	951.1	5	4	52303	15267.8
1002.9	1136.1	5	4	26437	9681.3
1008.7	1215.4	5	4	26870	16611.1
1010.6	1036.1	5	4	4541	4398.5
1012.9	549.2	5	4	52799	6800.9
1014.0	791.2	5	4	34243	10363.1
1013.2	1016.6	5	4	52783	6397.5
1013.2	1076.1	5	4	34809	8158.2
1012.7	1888.3	5	4	4539	10072.9
1015.8	1153.3	5	4	26442	4264.3
1017.4	973.4	5	4	52727	16455.4
1018.6	562.7	5	4	35080	5587.8
1017.6	619.2	5	4	52813	7284.3
1017.9	1195.8	5	4	26872	7784.3
1019.6	1177.0	5	4	26443	6588.6
1021.4	1063.1	5	4	33795	4438.6
1022.3	686.2	5	4	42887	3859.7
1022.3	714.4	5	4	52423	8750.7
1023.1	1090.0	5	4	34834	16430.6
1025.1	725.2	5	4	52425	11588.0
1025.8	732.5	5	4	52426	6032.2
1027.4	842.6	5	4	52907	10370.7
1028.9	1180.4	5	4	34039	8325.6
1031.6	541.2	5	4	52817	4766.5
1032.1	1186.5	5	4	26876	3942.4
1032.6	744.3	5	4	52428	5001.3
1033.7	703.9	5	4	61717	13506.0
1034.4	1488.1	5	4	3617	8053.8
1036.6	729.0	5	4	52430	26918.2
1036.3	812.8	5	4	34219	4999.8
1036.9	560.4	5	4	35083	13215.3
1036.5	797.2	5	4	52911	4889.4
1037.1	1250.5	5	4	53065	6334.5
1037.8	1079.3	5	4	34841	8723.4
1039.2	542.9	5	4	35085	4224.0
1039.9	1070.0	5	4	34136	6852.5
1040.7	823.4	5	4	34697	14239.2
1040.8	924.9	5	4	4559	5857.0
1042.0	1192.8	5	4	34720	4779.5
1044.2	1163.6	5	4	26455	7908.2
1044.9	722.3	5	4	52945	3997.5
1046.7	700.7	5	4	42744	6737.3
1047.5	585.9	5	4	35003	11723.7
1047.8	555.3	5	4	35087	10556.8
1051.5	695.2	5	4	42744	8570.9
1051.0	900.6	5	4	34546	5686.3
1052.4	607.6	5	4	35042	8353.6
1052.6	1236.2	5	4	53103	9326.7
1052.9	531.1	5	4	34646	7238.9
1054.3	683.6	5	4	42892	23977.5
1055.0	1164.6	5	4	26879	6315.0
1055.5	791.8	5	4	34229	14239.5
1058.3	641.8	5	4	34051	10317.3
1058.0	651.8	5	4	42893	8822.3
1058.0	867.6	5	4	34206	9302.4
1060.5	843.0	5	4	34257	13166.5
1061.9	684.1	5	4	35439	2419.9
1063.8	507.5	5	4	59945	13007.2
1064.2	821.7	5	4	34232	13055.2
1064.7	865.4	5	4	59982	9333.1
1066.4	760.2	5	4	34259	4970.7
1068.1	1097.4	5	4	34850	11817.7
1069.0	1198.3	5	4	34722	5826.9
1070.2	510.3	5	4	4580	7865.6
1069.7	880.6	5	4	61732	9812.2
1070.0	932.2	5	4	34639	8892.1
1071.1	726.0	5	4	35469	9542.2
1070.7	1222.2	5	4	53109	12163.0
1073.0	921.2	5	4	34563	6850.6
1073.6	1826.8	5	4	53671	18766.2
1074.2	520.1	5	4	35648	4875.3
1073.7	1202.6	5	4	34722	3525.0
1074.9	902.3	5	4	34549	16858.9
1075.9	1179.9	5	4	35559	6180.5
1076.3	514.4	5	4	4580	13341.5
1076.1	568.3	5	4	35049	10389.6
1075.6	733.6	5	4	4584	6720.2
1076.5	452.0	5	4	53583	7849.2
1077.1	557.7	5	4	35661	3895.6
1077.8	498.0	5	4	53531	7906.6
1077.8	1494.9	5	4	53566	4472.6
1077.6	1503.7	5	4	53566	4755.3
1080.0	578.4	5	4	35047	10121.1
1078.8	651.7	5	4	53551	15424.1
1083.5	599.4	5	4	35054	9777.2
1085.0	917.4	5	4	4589	3556.3
1086.2	659.0	5	4	42901	8289.4
1088.0	569.7	5	4	35095	10555.6
1088.2	551.7	5	4	35093	7801.4
1088.8	1187.2	5	4	35553	17428.8
1091.6	517.3	5	4	35651	11138.0
1091.9	791.9	5	4	35702	10554.0
1092.9	926.7	5	4	36374	8340.1
1093.9	657.2	5	4	35816	6941.7
1094.2	1057.3	5	4	60022	8496.0
1094.0	1235.1	5	4	53112	3494.9
1097.7	467.2	5	4	53695	8702.4
1097.6	830.6	5	4	39064	5518.4
1098.8	874.8	5	4	39067	4756.8
1098.0	1025.4	5	4	53799	17467.2
1100.0	1137.3	5	4	35563	26334.7
1100.0	538.3	5	4	35838	15328.1
1099.8	941.0	5	4	36380	6088.9
1099.5	1085.7	5	4	35822	8466.7
1101.6	580.6	5	4	35056	11472.8
1103.0	628.9	5	4	35684	11132.1
1102.8	1055.0	5	4	39075	5019.7
1105.6	1204.7	5	4	35901	7307.2
1106.1	910.2	5	4	39076	11825.4
1106.5	1069.0	5	4	38840	9468.1
1107.0	1651.0	5	4	53879	17622.2
1107.1	470.0	5	4	53850	17735.3
1110.6	546.2	5	4	35105	18564.2
1112.4	832.4	5	4	39077	3687.8
1112.6	1057.7	5	4	39079	26973.5
1112.3	1524.8	5	4	60041	12314.4
1113.1	388.6	5	4	53884	11411.0
1112.6	568.0	5	4	35107	6886.1
1114.8	628.5	5	4	35106	17526.1
1115.1	891.5	5	4	38850	9380.4
1115.5	1122.3	5	4	34856	8861.3
1117.3	861.9	5	4	38672	3713.7
1117.8	533.7	5	4	35109	5618.4
1121.0	722.7	5	4	53976	7918.3
1120.3	803.9	5	4	36249	7099.3
1120.0	981.7	5	4	53938	4673.0
1119.9	1133.2	5	4	35895	8094.5
1120.8	520.0	5	4	53992	4085.4
1121.0	616.0	5	4	35111	10051.1
1122.0	767.2	5	4	36038	5116.2
1121.0	939.0	5	4	36382	30563.1
1123.8	729.9	5	4	42919	5561.9
1122.9	1280.5	5	4	53123	4301.0
1124.3	828.3	5	4	36045	6329.0
1125.8	980.2	5	4	4610	6014.9
1126.5	1041.0	5	4	4611	7269.7
1127.1	471.9	5	4	54018	5522.9
1129.0	949.0	5	4	4614	18025.0
1129.3	1166.2	5	4	54028	4201.4
1130.0	531.8	5	4	53993	28896.2
1129.6	774.9	5	4	36147	3812.5
1133.5	441.2	5	4	53927	13733.5
1133.1	478.6	5	4	36549	4327.4
1133.6	1202.7	5	4	60075	12374.3
1134.1	1006.8	5	4	39097	8734.6
1133.6	1060.8	5	4	39092	18358.9
1135.3	831.7	5	4	38863	11743.8
1137.8	506.9	5	4	53987	11025.6
1136.7	1983.6	5	4	4618	9123.6
1137.6	871.0	5	4	39100	6612.2
1137.6	1142.9	5	4	35569	3943.7
1139.6	1150.6	5	4	35569	6270.7
1141.1	718.4	5	4	42930	6224.9
1141.4	878.5	5	4	39103	3458.5
1141.9	896.1	5	4	36092	4902.4
1143.0	739.0	5	4	36489	5609.8
1143.1	823.5	5	4	36243	6209.0
1143.8	840.6	5	4	38867	14573.2
1143.7	797.7	5	4	36254	6934.7
1145.5	415.7	5	4	4622	9835.3
1145.2	498.3	5	4	36554	6388.1
1145.1	1239.9	5	4	36464	16063.9
1145.6	962.5	5	4	38689	6019.8
1147.0	1382.0	5	4	54150	11860.1
1148.0	974.5	5	4	39114	4549.1
1148.2	986.5	5	4	39116	3694.5
1150.0	1295.5	5	4	53088	15259.0
1150.7	731.1	5	4	42936	7070.7
1152.3	1267.3	5	4	36762	13317.2
1152.0	1374.7	5	4	54153	5608.3
1153.4	826.8	5	4	54262	4047.4
1153.8	980.3	5	4	36321	7067.5
1154.8	420.8	5	4	54230	15577.3
1157.0	1164.5	5	4	36195	14990.5
1157.0	434.5	5	4	54079	5785.0
1157.0	582.1	5	4	35121	18862.9
1156.8	717.8	5	4	61818	2695.3
1156.6	1031.8	5	4	39126	5015.6
1158.5	1306.9	5	4	37311	7669.0
1158.6	1364.5	5	4	54155	7487.0
1159.8	412.1	5	4	36767	5635.9
1161.7	549.0	5	4	36540	12782.3
1161.0	705.0	5	4	54238	9530.3
1162.1	986.1	5	4	38872	3073.4
1164.0	902.4	5	4	39135	9965.0
1164.4	406.9	5	4	36889	6359.0
1163.8	947.9	5	4	39145	4385.5
1163.6	1034.3	5	4	39136	7135.3
1165.1	995.7	5	4	39131	5720.9
1167.7	696.1	5	4	42947	3774.0
1168.1	1271.7	5	4	54249	6765.5
1169.1	465.8	5	4	36563	7599.1
1169.8	525.5	5	4	36566	13497.0
1169.4	884.4	5	4	61837	10038.7
1169.5	1071.6	5	4	54586	11312.1
1170.8	744.9	5	4	61823	7137.2
1171.9	864.7	5	4	39151	5321.7
1171.5	403.4	5	4	36889	5909.4
1173.0	1199.4	5	4	36789	7354.6
1172.0	1247.4	5	4	37409	20082.2
1174.0	468.0	5	4	60125	3927.1
1174.0	509.4	5	4	36568	10319.5
1174.4	699.6	5	4	42947	5786.2
1173.2	1126.3	5	4	39152	12256.8
1174.4	1288.1	5	4	37323	7982.0
1175.7	455.8	5	4	60123	10768.3
1176.2	645.4	5	4	42951	4178.5
1176.9	430.4	5	4	54084	11785.9
1177.1	788.2	5	4	4648	18426.0
1176.6	1446.7	5	4	37414	4811.3
1178.1	620.5	5	4	42795	9801.0
1178.3	757.9	5	4	54317	3823.9
1178.2	1074.0	5	4	54587	3604.0
1179.5	1399.1	5	4	37242	7058.9
1179.9	826.8	5	4	39162	6531.0
1180.9	1262.4	5	4	36967	5166.9
1180.7	744.2	5	4	42953	11145.2
1180.6	1196.2	5	4	37043	12640.6
1180.6	1680.2	5	4	3745	6456.3
1181.5	1045.7	5	4	38916	8253.4
1183.6	553.5	5	4	54652	5376.9
1183.5	838.7	5	4	39159	9827.9
1182.5	1175.2	5	4	37017	6424.0
1183.0	1225.0	5	4	37416	7938.6
1184.0	990.3	5	4	39167	3877.5
1185.1	438.8	5	4	54637	22571.2
1187.0	558.0	5	4	54652	10120.6
1186.3	805.8	5	4	38915	11415.7
1187.3	468.0	5	4	60126	18909.1
1187.0	547.8	5	4	54653	3695.2
1187.8	987.0	5	4	39167	8847.1
1187.5	1252.2	5	4	37329	8651.0
1188.7	668.1	5	4	42958	10555.5
1188.0	1208.7	5	4	64274	4397.2
1189.3	572.9	5	4	54648	15118.6
1189.0	662.9	5	4	42958	5293.7
1189.4	975.4	5	4	38745	5337.6
1189.7	716.5	5	4	42799	7414.2
1189.8	1014.8	5	4	38919	18288.5
1190.9	857.1	5	4	38749	6851.8
1191.2	958.2	5	4	39170	10991.4
1191.9	503.3	5	4	36516	5558.1
1192.7	581.7	5	4	35124	9984.3
1192.5	848.4	5	4	39176	6946.3
1192.5	1192.6	5	4	64271	4014.2
1193.1	1172.4	5	4	60178	5724.4
1195.0	420.4	5	4	63023	8932.0
1194.1	937.4	5	4	36984	10981.4
1193.9	999.6	5	4	39180	10843.4
1194.5	755.2	5	4	54310	4889.0
1195.2	819.4	5	4	39175	4229.1
1194.1	1036.6	5	4	39173	5262.8
1194.7	1370.9	5	4	37428	6231.6
1196.4	654.2	5	4	42805	3385.8
1196.6	1015.7	5	4	39184	4048.3
1196.6	1288.1	5	4	37344	4920.9
1198.0	843.7	5	4	39182	5727.6
1197.5	1089.4	5	4	55137	4971.2
1199.5	762.6	5	4	38376	15884.4
1198.7	984.4	5	4	38928	6878.6
1200.6	1368.2	5	4	37428	14121.9
1200.7	940.0	5	4	54709	12315.2
1201.2	1073.4	5	4	55096	7174.1
1203.6	1495.0	5	4	54830	12453.1
1204.3	604.9	5	4	42965	8644.3
1205.1	701.0	5	4	42964	16775.2
1205.2	1174.0	5	4	37025	5953.4
1206.4	404.0	5	4	4666	5701.5
1206.5	1002.8	5	4	54727	6432.5
1207.3	669.5	5	4	42812	4986.4
1207.3	923.9	5	4	39189	5306.5
1208.2	1148.9	5	4	37027	10125.4
1209.3	845.0	5	4	39188	6709.6
1210.7	474.6	5	4	42364	8969.8
1210.8	1221.8	5	4	64276	7503.7
1213.0	511.8	5	4	36578	13687.7
1212.5	703.7	5	4	61876	3251.4
1215.2	710.7	5	4	3773	6604.1
1214.9	1335.4	5	4	37359	11238.5
1216.5	462.5	5	4	42415	6397.1
1216.0	529.3	5	4	54872	15024.1
1215.9	746.8	5	4	54322	12022.9
1216.7	783.6	5	4	54323	4381.7
1217.5	590.5	5	4	42972	11384.1
1218.5	1096.0	5	4	4679	4350.7
1220.3	536.7	5	4	54931	4425.7
1220.1	892.4	5	4	39199	9551.2
1220.2	1374.0	5	4	37361	8886.8
1220.5	882.7	5	4	39203	8145.0
1222.0	1118.7	5	4	37047	22635.5
1221.2	1293.5	5	4	37449	12683.0
1222.4	424.6	5	4	54891	7011.1
1223.0	925.1	5	4	54925	10952.4
1222.9	1284.0	5	4	37453	4534.3
1224.9	676.6	5	4	42385	6517.8
1224.5	912.8	5	4	39217	6277.3
1225.4	946.0	5	4	39213	10959.3
1224.9	982.4	5	4	54952	13668.7
1225.4	1306.4	5	4	37454	6364.9
1226.0	1051.0	5	4	39218	11790.1
1225.6	1167.6	5	4	37034	7930.5
1226.8	435.3	5	4	54894	7823.7
1228.6	642.3	5	4	42457	11749.0
1228.4	719.8	5	4	44688	4998.6
1229.6	452.6	5	4	54986	4943.5
1229.3	680.3	5	4	42388	7761.6
1229.0	910.8	5	4	39217	3436.2
1229.0	923.9	5	4	54925	3331.1
1229.1	963.7	5	4	4689	11091.4
1229.1	1259.0	5	4	37459	7777.1
1232.4	844.5	5	4	54981	7929.8
1232.4	994.7	5	4	39225	9539.4
1232.2	946.7	5	4	39228	8079.1
1233.6	950.0	5	4	39228	2316.6
1234.5	747.0	5	4	54331	7240.2
1233.0	808.4	5	4	39220	11044.0
1234.3	1377.5	5	4	37463	6701.6
1235.0	694.0	5	4	42989	5488.6
1235.8	1016.7	5	4	39233	9925.8
1235.9	1044.0	5	4	61884	10665.9
1237.5	880.4	5	4	38955	4937.5
1236.8	1321.0	5	4	37468	14115.6
1237.7	606.6	5	4	42991	17755.8
1238.1	617.6	5	4	42994	8551.8
1238.0	702.4	5	4	42992	6447.8
1239.5	1150.4	5	4	37050	11989.1
1238.9	1240.9	5	4	37371	7795.6
1240.3	1389.0	5	4	37467	13554.6
1241.5	997.9	5	4	38960	4805.0
1243.3	448.5	5	4	55001	9706.5
1243.1	1122.8	5	4	55109	5767.6
1244.2	439.0	5	4	55003	6937.0
1244.5	1007.0	5	4	38782	5866.3
1245.6	598.4	5	4	43007	14683.1
1244.8	962.4	5	4	44737	10381.2
1246.4	660.6	5	4	43005	6965.4
1246.2	775.2	5	4	42840	14210.8
1246.0	971.8	5	4	39240	4954.7
1248.2	444.9	5	4	55004	4813.7
1249.2	701.0	5	4	61896	15819.5
1248.7	836.4	5	4	38970	7492.4
1249.7	507.7	5	4	55839	4947.1
1250.4	732.3	5	4	43012	3206.9
1251.2	1244.1	5	4	60228	9098.2
1250.6	1273.4	5	4	55744	4634.7
1254.0	522.4	5	4	55705	11025.1
1254.4	469.0	5	4	55656	14045.5
1255.8	433.0	5	4	55005	16335.3
1255.6	719.4	5	4	42855	5365.2
1255.2	1355.8	5	4	37382	7241.4
1256.3	607.0	5	4	42851	9595.3
1258.6	882.0	5	4	44870	8614.0
1258.6	972.1	5	4	39240	5683.9
1259.6	799.3	5	4	39251	3617.0
1260.0	1445.7	5	4	55713	14769.9
1261.7	1128.6	5	4	55117	5457.8
1263.3	776.0	5	4	55748	8592.6
1263.1	792.6	5	4	39256	3540.1
1263.1	855.9	5	4	39249	9426.1
1263.6	894.3	5	4	44871	6825.8
1265.8	827.8	5	4	4704	6716.3
1265.3	1003.3	5	4	44889	5299.5
1265.2	1322.6	5	4	37481	4899.1
1266.2	746.8	5	4	42860	8508.7
1267.5	1119.8	5	4	55154	4817.5
1267.9	1344.2	5	4	4703	8547.5
1267.9	813.8	5	4	44880	8310.4
1268.9	1046.0	5	4	55156	6270.1
1269.7	1149.4	5	4	55158	7275.7
1271.4	859.8	5	4	4709	6026.1
1271.4	916.3	5	4	55973	9344.0
1272.7	1006.1	5	4	60249	16623.9
1272.6	1134.3	5	4	55161	24761.9
1274.0	827.3	5	4	63079	14659.4
1273.2	1100.9	5	4	55160	5361.9
1274.3	512.0	5	4	55847	16196.7
1276.4	797.7	5	4	39265	3126.1
1276.8	1001.6	5	4	60249	5078.3
1277.9	858.6	5	4	44980	13628.6
1278.0	1377.1	5	4	55935	4319.0
1278.0	913.0	5	4	38801	14341.6
1280.0	757.4	5	4	44949	4137.6
1279.0	1086.4	5	4	55165	7772.5
1282.3	631.3	5	4	43036	7810.2
1283.1	625.6	5	4	43038	4673.2
1282.8	653.4	5	4	43035	9229.5
1283.2	732.0	5	4	44996	12030.2
1283.0	1285.4	5	4	56018	19729.8
1286.5	455.6	5	4	56053	7271.3
1285.9	991.5	5	4	44892	4959.5
1285.7	1004.0	5	4	44896	6938.8
1288.0	784.9	5	4	45051	19631.0
1288.7	540.8	5	4	45108	15897.3
1291.1	796.9	5	4	45053	9109.5
1292.8	577.3	5	4	61925	10799.4
1292.2	629.6	5	4	43043	8584.5
1293.4	1122.1	5	4	55171	4180.3
1294.4	978.4	5	4	4723	11031.5
1294.5	524.4	5	4	55813	6768.7
1295.4	1388.0	5	4	56154	6644.1
1297.5	861.6	5	4	39276	11300.0
1298.7	420.1	5	4	56104	7926.5
1300.7	562.8	5	4	45165	16169.8
1300.1	1054.8	5	4	56200	6789.1
1300.7	1090.3	5	4	55174	5371.0
1301.3	552.8	5	4	60274	5229.7
1301.5	806.3	5	4	45183	11402.5
1301.7	968.3	5	4	45163	5784.6
1303.1	839.5	5	4	45071	6725.2
1305.0	978.5	5	4	57027	19652.7
1306.1	930.3	5	4	39283	17749.2
1306.0	720.8	5	4	60268	5244.2
1307.7	1029.7	5	4	45206	7466.5
1307.7	809.0	5	4	45183	5158.5
1307.7	1047.2	5	4	56199	6160.3
1309.1	1130.1	5	4	45264	5170.7
1310.1	568.7	5	4	45236	7767.1
1310.2	604.1	5	4	4729	8212.1
1309.6	746.0	5	4	61976	17896.8
1311.2	443.8	5	4	45145	10946.6
1312.2	520.3	5	4	55837	4741.5
1312.4	545.2	5	4	61972	5075.1
1313.3	822.3	5	4	60351	5092.5
1314.0	842.8	5	4	61964	5301.9
1312.5	886.1	5	4	39284	5453.2
1315.5	1101.3	5	4	55134	5688.6
1318.5	623.2	5	4	56176	17439.2
1319.0	787.0	5	4	56256	9944.3
1319.7	734.0	5	4	45762	3474.3
1321.6	632.8	5	4	56297	4019.8
1320.8	910.7	5	4	39294	6566.2
1322.6	1005.0	5	4	57076	6742.3
1323.4	478.3	5	4	56309	5371.4
1324.5	409.4	5	4	63124	5749.6
1325.4	400.2	5	4	60399	12781.8
1324.6	905.4	5	4	39294	3863.0
1326.6	777.5	5	4	56279	3705.1
1326.4	975.0	5	4	45391	9594.0
1327.3	1139.1	5	4	61989	5420.6
1328.6	1111.7	5	4	4740	4101.9
1330.0	724.8	5	4	45808	8149.5
1330.2	1015.5	5	4	56991	7124.5
1331.4	912.1	5	4	56470	7180.4
1333.1	500.9	5	4	45371	5481.1
1333.9	882.0	5	4	4743	22984.0
1334.3	513.4	5	4	45372	10433.5
1335.0	560.1	5	4	45318	9571.5
1335.8	662.8	5	4	56448	3780.1
1335.9	872.6	5	4	45511	4459.4
1336.0	957.6	5	4	39297	3846.7
1336.5	1097.7	5	4	60416	10630.4
1336.9	733.6	5	4	45855	5015.5
1338.3	911.8	5	4	4748	7101.0
1338.0	484.3	5	4	56374	9500.3
1338.9	507.3	5	4	45374	12509.9
1339.5	545.4	5	4	60431	4099.2
1341.0	736.4	5	4	45855	5597.1
1341.6	759.9	5	4	45706	5433.1
1341.9	526.4	5	4	56490	6379.0
1341.8	1092.0	5	4	57081	12177.8
1342.7	814.6	5	4	45455	4164.2
1343.2	1883.4	5	4	4751	13630.2
1346.1	714.4	5	4	45861	4685.8
1348.3	766.2	5	4	4755	8241.7
1349.9	1076.5	5	4	57083	28978.8
1351.0	910.4	5	4	45716	8603.2
1353.7	704.2	5	4	45866	7303.8
1354.3	1062.1	5	4	57005	16370.7
1356.3	934.4	5	4	39300	6547.8
1357.5	1042.4	5	4	57084	18933.9
1358.8	720.1	5	4	56544	22454.2
1358.6	800.6	5	4	46635	7475.0
1359.2	806.6	5	4	46635	5930.4
1360.3	959.1	5	4	39032	11128.5
1360.4	1089.1	5	4	57088	6959.1
1361.5	625.4	5	4	60501	3704.3
1360.2	898.5	5	4	45719	15960.6
1365.6	1043.2	5	4	39037	6489.5
1365.5	721.0	5	4	4763	12465.7
1367.3	795.2	5	4	46637	11624.6
1367.4	852.7	5	4	46567	5526.1
1367.1	875.6	5	4	4767	3303.5
1366.8	1117.0	5	4	57089	7670.7
1368.5	580.1	5	4	56413	13815.6
1371.0	641.9	5	4	4768	12647.9
1369.7	965.7	5	4	39303	8410.6
1371.0	863.9	5	4	4772	3201.1
1370.8	897.0	5	4	47112	9853.6
1372.4	649.4	5	4	45875	7808.1
1373.6	1031.6	5	4	39306	6488.0
1375.8	1063.6	5	4	57046	9676.1
1376.5	1112.6	5	4	56619	4545.1
1376.6	628.0	5	4	45877	8860.4
1377.3	673.2	5	4	45615	10700.5
1377.2	830.1	5	4	46629	6079.5
1379.1	28.7	5	4	56724	6684.9
1379.3	1088.3	5	4	57091	8159.6
1379.8	652.6	5	4	45880	11248.1
1381.6	905.2	5	4	47114	11049.8
1382.5	724.4	5	4	45879	6550.3
1382.9	1216.9	5	4	4780	6120.0
1387.6	739.5	5	4	4781	10641.8
1390.0	759.0	5	4	45885	13411.0
1390.6	767.2	5	4	45885	10056.9
1391.1	842.6	5	4	46639	7166.3
1392.1	939.9	5	4	56596	9286.3
1392.2	1263.5	5	4	3889	9196.7
1393.2	743.6	5	4	46703	9578.6
1392.9	981.3	5	4	39310	11662.0
1394.5	740.0	5	4	46703	5294.6
1394.8	726.6	5	4	3893	7962.3
1395.3	850.9	5	4	60530	5961.9
1397.8	641.0	5	4	45842	8182.1
1398.9	849.0	5	4	46640	3100.7
1399.2	1114.0	5	4	46742	17941.5
1399.8	795.9	5	4	45888	12286.7
1401.0	857.6	5	4	46724	11200.9
1400.2	863.0	5	4	46722	8193.8
1401.9	1091.2	5	4	56748	16747.0
1405.9	905.4	5	4	47046	7915.6
1411.4	286.9	5	4	4792	13119.4
1413.0	851.2	5	4	57978	5947.1
1413.4	637.6	5	4	57959	10542.7
1418.3	745.2	5	4	56771	13345.0
1422.7	858.2	5	4	57980	5195.6
1423.5	742.7	5	4	56798	17017.6
1429.2	939.0	5	4	47130	11032.8
1431.8	852.9	5	4	58056	15600.6
1431.9	875.7	5	4	47131	8642.9
1431.5	962.0	5	4	47133	18304.0
1433.1	788.3	5	4	47808	6732.1
1435.3	1065.1	5	4	57096	8629.3
1438.4	1059.5	5	4	57096	11365.5
1439.2	830.3	5	4	58058	5526.2
1441.2	890.7	5	4	47064	4607.9
1444.0	1678.2	5	4	58047	26155.8
1445.1	847.1	5	4	58059	17408.5
1445.6	929.2	5	4	47138	13308.7
1446.5	922.5	5	4	47134	7452.8
1447.8	1064.6	5	4	57100	11026.6
1450.2	802.6	5	4	47821	10814.5
1450.0	889.4	5	4	47139	4589.1
1450.3	1031.0	5	4	57099	9129.3
1459.7	625.7	5	4	4795	6147.1
1459.5	1073.1	5	4	57104	12420.1
1460.4	946.3	5	4	47074	4008.9
1463.6	1080.5	5	4	57105	15835.9
1465.0	1000.1	5	4	57107	12531.9
1465.0	778.3	5	4	47826	9045.7
1465.5	814.1	5	4	47819	16137.3
1465.2	831.8	5	4	48124	5189.9
1464.9	989.0	5	4	57106	15011.1
1473.1	937.4	5	4	47148	4189.5
1478.2	825.9	5	4	48126	6676.7
1478.1	890.6	5	4	47084	8064.6
1479.2	426.1	5	4	58189	6526.1
1485.2	1000.2	5	4	58220	16105.0
1485.7	824.8	5	4	48091	12034.6
1490.9	862.7	5	4	48136	13595.3
1493.8	797.9	5	4	48135	12001.5
1497.4	859.0	5	4	5506	9744.0
1502.7	988.1	5	4	47033	22527.3
1504.0	1183.7	5	4	4801	12285.1
1505.7	917.4	5	4	47966	8640.0
1510.7	825.9	5	4	48141	6539.2
1510.8	835.4	5	4	48140	8530.8
1512.4	915.3	5	4	3935	4529.1
1528.2	944.8	5	4	47100	5084.8
1529.3	980.8	5	4	58423	11787.0
1530.2	968.5	5	4	58425	4777.1
1533.4	977.5	5	4	58402	9485.7
1536.5	949.3	5	4	58403	7012.3
1545.0	826.0	5	4	60618	7224.4
1545.9	979.3	5	4	58538	10718.8
1548.0	1125.4	5	4	60626	10348.5
1550.5	989.4	5	4	58537	16528.1
1554.6	933.3	5	4	58410	9171.4
1553.9	954.2	5	4	58427	6147.9
1556.0	856.8	5	4	48679	7290.7
1556.5	876.4	5	4	48680	3514.6
1561.4	807.0	5	4	58594	11605.2
1562.1	935.3	5	4	58431	4690.8
1562.6	877.4	5	4	48682	3843.7
1564.3	823.7	5	4	3958	26890.8
1564.7	860.8	5	4	48681	6845.8
1570.1	819.0	5	4	48148	10062.0
1571.6	1664.0	5	4	3961	9834.4
1576.8	880.6	5	4	47166	13461.3
1581.9	804.8	5	4	48151	6904.6
1582.5	948.2	5	4	48772	6551.5
1582.0	963.4	5	4	4810	9607.3
1586.2	837.1	5	4	48739	3285.2
1589.3	913.3	5	4	58640	6764.8
1589.8	929.2	5	4	58617	6635.1
1590.0	944.7	5	4	60630	17257.8
1593.1	891.4	5	4	58644	9922.6
1601.1	890.6	5	4	58647	12754.7
1609.0	1992.4	5	4	4819	13692.2
1612.8	869.7	5	4	58700	4864.6
1613.9	850.9	5	4	48115	4026.9
1614.4	913.2	5	4	48782	6711.0
1614.5	925.7	5	4	58764	8727.6
1614.9	839.5	5	4	48157	3026.4
1619.8	861.9	5	4	60647	9479.9
1620.4	876.7	5	4	58701	6731.3
1623.0	855.6	5	4	48119	12627.3
1640.7	825.9	5	4	4825	8138.8
1644.6	846.3	5	4	4827	18024.1
1655.6	870.9	5	4	3996	9348.9
1694.7	156.7	5	4	4011	11503.1
1730.4	374.9	5	4	4028	11312.1
1808.9	158.3	5	4	4851	8125.1
1851.9	1080.0	5	4	4074	7731.3
1898.4	901.8	5	4	4088	4402.1
1905.8	349.5	5	4	4861	10225.8
1907.1	1351.5	5	4	4098	13928.8
1907.5	1463.2	5	4	60715	8211.5
1973.2	1262.1	5	4	58956	5743.3
2034.5	1328.8	5	4	4872	10464.4
742.6	1178.7	5	4	20448	17006.8
787.0	1284.1	5	4	20492	11875.5
871.0	1045.1	5	4	27173	10287.8
993.7	948.6	5	4	52755	21072.7
559.5	1118.9	5	4	59381	10333.4
618.0	1439.5	5	4	17918	12212.0
631.2	1045.8	5	4	59444	8481.4
642.6	1196.2	5	4	26980	14274.0
708.6	1497.9	5	4	22113	15757.0
750.7	1534.6	5	4	22145	6767.1
762.7	947.2	5	4	24186	17783.7
764.2	1262.0	5	4	20473	7794.6
764.8	1318.7	5	4	24240	16571.8
771.3	1150.3	5	4	20481	16188.3
783.9	1373.3	5	4	5141	11724.5
823.8	1275.4	5	4	62621	16510.8
827.0	1447.4	5	4	24952	9733.5
858.0	1495.0	5	4	51801	9260.4
857.9	1244.0	5	4	51826	5748.5
876.9	994.6	5	4	27177	12783.8
900.8	915.3	5	4	27224	20914.2
902.3	1173.8	5	4	27220	19281.1
918.7	726.0	5	4	51975	28994.6
928.5	1380.7	5	4	32781	4897.7
946.9	1045.2	5	4	33798	9419.6
1005.8	860.7	5	4	34270	7782.3
1016.7	1501.4	5	4	22259	9966.9
1024.7	1136.8	5	4	26874	5265.6
1040.9	916.8	5	4	34567	13726.2
1050.9	599.4	5	4	35132	19209.3
1057.5	699.0	5	4	43054	10142.2
1056.9	743.8	5	4	43053	6696.0
1058.8	1190.7	5	4	34728	13397.6
1061.7	1166.6	5	4	61727	27932.9
1068.4	1214.9	5	4	64154	7170.1
1076.8	687.6	5	4	43063	6487.7
1102.4	603.0	5	4	35687	19382.8
1125.2	630.5	5	4	35158	10629.8
1131.3	1145.7	5	4	35582	13879.3
1133.2	1024.2	5	4	39101	14543.5
1136.6	416.9	5	4	36174	14328.0
1147.3	511.2	5	4	54127	17043.2
1165.7	516.4	5	4	36562	43290.0
1182.5	1415.4	5	4	5371	11708.8
1192.7	398.7	5	4	60164	11564.0
1202.4	554.2	5	4	54661	7395.5
1212.7	1290.5	5	4	37552	20882.2
1233.1	1058.8	5	4	39499	12066.2
1243.6	543.8	5	4	55689	10143.1
1263.4	1288.0	5	4	37581	5468.2
1284.8	598.2	5	4	43040	16833.3
1294.4	540.6	5	4	45110	20822.8
1301.4	477.8	5	4	55882	7781.9
1307.4	762.6	5	4	60282	21709.7
1314.3	754.7	5	4	56280	9744.7
1326.8	818.0	5	4	60359	17204.0
1349.9	891.0	5	4	5469	19411.3
1379.4	934.4	5	4	56600	11183.6
1382.5	974.2	5	4	39597	9238.7
1448.8	1056.2	5	4	57149	11454.3
1471.6	888.5	5	4	47200	11027.9
1548.1	817.4	5	4	60622	13930.3
30.5	1852.3	5	4	60750	11745.4
56.5	1894.9	5	4	49492	9929.1
63.1	1819.3	5	4	49425	4751.1
98.7	1821.6	5	4	49647	11264.3
185.1	1425.0	5	4	59100	5465.2
208.7	1792.9	5	4	61047	3963.7
243.6	1740.8	5	4	15333	6154.1
265.8	1103.7	5	4	59122	8307.2
268.9	1762.9	5	4	15344	5999.7
272.1	1698.2	5	4	15346	9054.9
276.3	1692.4	5	4	15346	11870.2
279.7	1698.5	5	4	15351	5260.3
283.7	1713.1	5	4	15354	10384.8
298.4	1803.6	5	4	49940	9347.7
299.5	1610.2	5	4	15362	11393.1
320.9	1802.7	5	4	4931	6765.7
328.8	1692.8	5	4	59163	7027.2
351.6	1708.8	5	4	61236	6169.4
365.9	1534.7	5	4	59207	6944.8
432.8	681.9	5	4	59228	7951.4
491.8	1297.4	5	4	50431	7422.4
514.6	389.0	5	4	59286	9390.1
536.3	1446.2	5	4	16973	9060.6
538.9	1427.8	5	4	16975	7532.1
543.1	1452.1	5	4	16976	10608.9
549.3	1431.6	5	4	62382	7004.8
550.5	1485.3	5	4	17888	4866.4
561.9	1107.0	5	4	26896	21058.9
563.3	1403.9	5	4	17554	17570.4
567.5	1527.1	5	4	17898	7049.2
568.6	1512.7	5	4	17897	4098.0
572.6	1436.5	5	4	17607	13715.7
588.9	1118.7	5	4	26919	9184.9
593.6	1510.5	5	4	17910	24966.2
595.8	1113.0	5	4	26932	8417.6
597.4	1359.9	5	4	18601	4713.0
597.8	1485.6	5	4	17912	7585.3
598.8	951.2	5	4	17323	5820.1
601.0	1385.8	5	4	18504	6429.7
603.4	1022.3	5	4	26931	4505.2
611.3	1326.9	5	4	59481	14445.0
615.9	1221.4	5	4	26949	5596.7
617.8	1427.6	5	4	17924	9129.4
618.8	1955.2	5	4	50744	6348.9
626.2	1319.4	5	4	50718	11221.9
634.2	1163.1	5	4	26972	7610.1
637.1	1060.0	5	4	26525	4232.6
652.9	1519.3	5	4	17940	9345.8
654.2	1165.6	5	4	26984	19027.4
654.8	1193.2	5	4	26990	7411.3
665.1	1520.0	5	4	21913	8557.9
668.0	1309.0	5	4	50867	6344.3
668.7	1493.4	5	4	5045	4175.0
689.7	1541.6	5	4	22101	8414.9
695.2	1123.1	5	4	19636	7254.0
695.8	1342.6	5	4	19025	15719.1
697.6	1423.5	5	4	19213	8708.8
707.1	1098.2	5	4	19587	10320.6
708.3	978.4	5	4	19367	16000.1
709.2	1137.1	5	4	20419	8589.1
709.8	1059.2	5	4	27031	6890.9
709.8	1189.7	5	4	20416	6404.9
713.1	902.9	5	4	27035	8943.5
713.5	966.0	5	4	50933	4441.3
716.9	1246.6	5	4	20420	8066.1
721.4	1163.7	5	4	20425	8511.2
723.6	1236.0	5	4	5092	5326.5
731.2	1122.8	5	4	20437	6390.8
737.0	1223.3	5	4	20440	3840.0
737.0	1320.0	5	4	20434	5169.1
737.6	1255.1	5	4	20446	7400.6
739.7	1231.0	5	4	20440	9049.7
742.1	888.5	5	4	27062	16150.6
746.8	1522.9	5	4	22141	14558.6
754.9	1111.2	5	4	20458	7410.7
758.0	1046.3	5	4	27072	16138.7
759.2	1421.0	5	4	22148	7648.1
761.8	1281.9	5	4	20474	14515.9
763.3	1128.0	5	4	20476	5380.7
764.4	953.0	5	4	5122	9256.6
768.2	1207.8	5	4	20478	6049.8
768.8	1061.0	5	4	59646	5909.6
768.0	1198.8	5	4	20483	13353.4
779.4	964.1	5	4	27086	3537.0
779.8	1013.1	5	4	27090	4098.2
779.6	1092.3	5	4	5138	7432.5
781.0	1383.0	5	4	21980	10259.1
783.6	971.6	5	4	27091	14967.0
783.3	1117.0	5	4	51099	5691.3
788.8	1343.5	5	4	20494	4048.9
794.0	1150.0	5	4	51119	36189.1
795.8	1365.9	5	4	21801	6258.5
799.3	1050.9	5	4	26627	13471.3
807.1	1166.6	5	4	24581	8230.4
808.6	1507.7	5	4	22186	8388.8
812.1	945.8	5	4	27110	11383.9
813.5	1266.1	5	4	20503	2943.1
815.7	1128.4	5	4	62618	13792.4
822.8	1074.9	5	4	27121	8067.8
822.7	1267.4	5	4	59720	8555.8
827.2	1088.6	5	4	24721	2665.5
829.3	1389.0	5	4	24784	14748.9
831.0	932.4	5	4	27124	5729.9
833.0	1117.1	5	4	62630	11961.0
832.9	1093.8	5	4	24721	8796.1
834.2	893.5	5	4	4447	6117.3
840.1	1111.7	5	4	62630	21494.9
842.5	955.9	5	4	27134	13742.7
843.4	901.5	5	4	51324	9895.6
845.2	1279.0	5	4	24987	4267.0
846.6	933.1	5	4	27142	9364.7
846.2	1335.4	5	4	25084	6699.4
858.2	1075.8	5	4	26676	15770.7
858.4	1160.9	5	4	26277	5408.4
858.1	1355.7	5	4	25203	13044.2
860.4	1309.6	5	4	63959	6386.5
862.4	1403.2	5	4	32738	9390.0
863.1	1325.5	5	4	25086	6820.1
868.0	1315.6	5	4	5202	5787.4
870.6	1420.4	5	4	62672	4125.1
871.8	1130.5	5	4	27169	7022.8
870.4	1345.5	5	4	32504	8670.0
871.3	1366.0	5	4	59766	8225.7
872.0	1002.5	5	4	27177	5949.2
872.7	1248.7	5	4	51486	8590.0
872.5	1510.9	5	4	22211	9861.8
873.2	915.0	5	4	26717	10581.6
875.1	963.7	5	4	61568	4395.8
877.5	1035.1	5	4	27173	5005.5
884.8	1084.3	5	4	27182	6428.0
890.3	1213.7	5	4	27196	5528.4
891.1	1128.6	5	4	27207	7655.8
892.6	905.0	5	4	5224	3710.2
895.5	1317.7	5	4	32666	21746.7
898.3	1327.2	5	4	32620	8744.7
905.8	876.1	5	4	5230	7120.3
910.0	911.5	5	4	27239	15013.1
910.4	1355.0	5	4	32775	6181.1
911.1	1188.4	5	4	27221	12767.5
912.1	1216.2	5	4	27240	5601.9
915.8	878.4	5	4	33070	13168.8
916.2	992.1	5	4	27246	8407.6
917.7	978.1	5	4	27252	9776.8
920.1	1344.9	5	4	32779	5434.8
929.7	768.3	5	4	33473	6457.5
932.6	691.0	5	4	5253	6588.9
935.3	758.3	5	4	33434	3926.7
941.0	1242.0	5	4	27281	7097.2
946.6	694.5	5	4	33322	5672.1
948.4	1071.2	5	4	27303	12982.2
949.3	1089.7	5	4	27300	6015.3
949.8	1484.0	5	4	22244	5670.4
956.5	1049.3	5	4	33800	4237.0
960.0	1409.4	5	4	52121	14356.4
963.4	1077.9	5	4	27320	8583.8
963.1	1140.0	5	4	27321	6021.9
963.2	1476.1	5	4	22247	8193.7
974.6	731.9	5	4	52405	5096.7
980.6	1484.1	5	4	22250	7508.2
982.9	1117.3	5	4	52274	5939.8
990.3	734.7	5	4	52450	7973.9
992.0	826.6	5	4	61673	13800.0
991.9	769.9	5	4	33674	7339.4
1000.7	1041.4	5	4	33810	8977.8
1007.0	1199.0	5	4	27349	9426.7
1006.8	1495.8	5	4	22256	7293.2
1018.3	808.5	5	4	34023	4738.9
1018.9	628.2	5	4	52814	5595.8
1023.7	1221.1	5	4	53132	4790.8
1023.8	667.7	5	4	34053	5083.5
1029.2	1065.3	5	4	34865	4040.0
1033.4	572.6	5	4	59896	8975.3
1034.4	1125.6	5	4	62885	7288.8
1036.7	877.6	5	4	52927	6222.3
1038.7	1158.9	5	4	27360	9328.7
1041.7	1475.9	5	4	34161	11288.0
1043.6	1540.1	5	4	59960	5948.8
1046.6	628.8	5	4	34058	9020.7
1047.6	1204.5	5	4	34725	5284.9
1051.7	1501.3	5	4	34759	6034.9
1053.1	1045.6	5	4	34873	7469.2
1053.7	1247.9	5	4	53149	3221.2
1058.5	948.0	5	4	34658	5914.1
1063.6	1089.9	5	4	34877	4176.4
1067.0	498.8	5	4	53533	6193.9
1066.8	793.3	5	4	64158	11466.9
1068.6	747.7	5	4	43057	12399.3
1067.9	1466.0	5	4	35448	6186.8
1071.8	546.9	5	4	35662	5086.6
1074.0	1428.9	5	4	53617	19368.7
1075.9	1088.9	5	4	34882	11581.9
1080.5	790.5	5	4	64157	6145.9
1081.5	1257.1	5	4	53163	6360.7
1086.0	1027.4	5	4	5317	16488.8
1090.4	1121.3	5	4	34830	22661.9
1092.0	1064.3	5	4	53704	11348.1
1093.7	1192.6	5	4	5321	3722.4
1095.8	563.3	5	4	35143	14196.3
1095.8	818.1	5	4	39335	8054.5
1097.2	404.8	5	4	53763	6434.8
1097.8	765.5	5	4	35744	9904.3
1098.0	1443.5	5	4	53777	4851.5
1101.8	738.0	5	4	35738	9969.6
1103.5	788.5	5	4	36258	4987.9
1107.5	268.9	5	4	60028	8702.7
1109.5	1170.1	5	4	35579	9954.8
1110.2	580.2	5	4	35149	7565.4
1111.1	450.5	5	4	53931	8239.0
1112.8	473.7	5	4	53872	6894.0
1112.7	726.9	5	4	35745	3860.5
1112.6	886.0	5	4	39350	26184.9
1114.1	604.3	5	4	35153	6627.4
1115.5	504.3	5	4	53894	19693.6
1114.8	885.8	5	4	39350	8230.1
1116.5	1440.0	5	4	60051	9023.8
1118.0	428.0	5	4	62953	5881.3
1118.3	660.4	5	4	43075	5124.6
1123.6	717.1	5	4	43083	20345.1
1123.8	528.3	5	4	53997	13613.1
1124.0	660.5	5	4	43075	6791.3
1132.0	1400.4	5	4	37500	26680.4
1132.4	681.4	5	4	43085	5642.1
1135.6	555.4	5	4	35162	14683.7
1136.4	628.9	5	4	43086	2840.8
1138.3	1382.1	5	4	37498	7629.9
1139.8	639.2	5	4	43095	12014.3
1144.6	554.9	5	4	35166	6121.3
1144.2	941.4	5	4	36352	4319.9
1147.8	1016.9	5	4	39388	6756.7
1148.0	561.6	5	4	35167	4481.9
1149.6	934.9	5	4	39391	19229.6
1149.9	761.7	5	4	54333	8632.9
1152.7	377.8	5	4	54224	8611.8
1153.4	1004.7	5	4	39400	7654.1
1158.0	884.0	5	4	39402	12726.9
1162.3	1238.5	5	4	37503	15460.5
1163.4	689.3	5	4	43111	6383.7
1164.3	1383.3	5	4	37506	10522.7
1165.4	796.1	5	4	54279	10177.1
1175.1	995.6	5	4	39435	6763.6
1177.1	556.7	5	4	35173	12215.2
1190.1	1400.3	5	4	37528	10026.9
1191.6	1086.0	5	4	55179	10028.1
1200.0	877.6	5	4	39462	9881.7
1203.2	1004.9	5	4	54736	10488.0
1204.2	735.1	5	4	43136	5493.6
1206.3	1041.0	5	4	54737	7654.8
1205.6	1189.6	5	4	37062	5668.1
1209.0	1081.6	5	4	55185	5352.2
1211.3	1262.1	5	4	37447	12937.5
1215.1	1357.0	5	4	37554	6097.0
1217.0	1084.8	5	4	5386	10412.2
1215.1	1184.3	5	4	37065	9745.6
1217.8	858.7	5	4	39483	6363.5
1219.5	625.8	5	4	43143	8212.0
1219.7	514.8	5	4	36601	10326.8
1221.7	554.8	5	4	43150	6146.9
1222.6	648.2	5	4	43149	7214.2
1223.5	570.5	5	4	43148	6177.1
1222.4	809.1	5	4	39489	7109.6
1225.1	624.4	5	4	43143	6628.6
1226.3	498.1	5	4	44671	7015.2
1226.3	736.2	5	4	43156	4002.7
1226.7	662.0	5	4	42981	7344.7
1228.4	1139.7	5	4	37068	4135.9
1229.5	475.3	5	4	42420	14997.4
1233.8	796.3	5	4	39496	3100.8
1233.5	1022.1	5	4	5393	7990.3
1236.7	1140.0	5	4	55194	9546.0
1240.8	529.6	5	4	44727	6900.0
1242.5	1268.6	5	4	37570	10592.6
1246.4	1090.4	5	4	55197	6700.8
1247.8	869.8	5	4	39513	8561.3
1252.4	950.1	5	4	55700	20766.6
1258.4	835.6	5	4	39523	8031.9
1263.6	674.1	5	4	43190	7357.2
1263.1	832.1	5	4	39530	8600.8
1268.2	498.5	5	4	55823	3756.3
1267.4	712.5	5	4	43195	6890.3
1274.3	1306.8	5	4	37586	4818.9
1274.9	1298.6	5	4	37588	10869.7
1276.5	674.5	5	4	43199	5965.3
1277.5	1323.7	5	4	37587	10799.4
1283.3	1335.5	5	4	37591	20992.3
1284.2	740.0	5	4	64396	5972.6
1288.6	810.4	5	4	45113	10566.4
1290.2	1027.1	5	4	39557	4603.8
1294.5	596.2	5	4	45172	7935.2
1295.0	849.9	5	4	39563	10688.8
1300.1	1339.5	5	4	56083	20396.7
1306.1	732.4	5	4	4727	3136.9
1306.3	849.1	5	4	5434	3824.4
1306.5	551.9	5	4	61973	4960.8
1310.1	965.7	5	4	56228	11226.0
1310.9	1369.5	5	4	56237	11435.3
1311.7	507.4	5	4	55883	8236.0
1312.4	1084.1	5	4	55218	7268.9
1314.0	671.4	5	4	45891	17300.0
1314.3	1121.1	5	4	45269	20066.4
1315.1	1029.5	5	4	57115	8008.8
1325.9	537.8	5	4	56330	5026.0
1338.9	941.3	5	4	39579	8529.8
1341.5	729.1	5	4	45903	8065.3
1345.1	643.2	5	4	45907	4218.9
1347.6	478.9	5	4	56463	12349.9
1358.3	976.4	5	4	56521	11603.0
1361.5	856.5	5	4	46569	3312.9
1365.7	837.5	5	4	46556	5388.6
1364.9	1126.8	5	4	57129	7935.0
1373.8	1360.9	5	4	60505	5105.1
1376.2	952.8	5	4	39044	17110.6
1378.2	855.6	5	4	56567	3779.4
1381.2	588.7	5	4	56700	9439.1
1383.0	861.2	5	4	46725	24780.4
1386.9	823.0	5	4	46649	15833.9
1394.1	952.7	5	4	46738	14226.2
1401.7	998.0	5	4	63172	12419.5
1414.7	645.8	5	4	57961	13740.4
1415.3	868.9	5	4	47176	9755.8
1425.1	888.2	5	4	47181	7055.5
1432.0	1102.9	5	4	63196	11357.3
1440.6	818.0	5	4	47830	7809.5
1442.4	672.9	5	4	58038	17531.6
1444.6	860.6	5	4	58116	16791.7
1459.4	1033.7	5	4	57155	5820.7
1474.8	956.6	5	4	47081	17586.4
1475.7	986.0	5	4	58221	12168.9
1484.6	854.1	5	4	48167	9542.5
1484.1	881.2	5	4	58203	9613.5
1490.8	891.5	5	4	47206	10079.7
1515.4	812.0	5	4	48175	12779.9
1523.2	814.5	5	4	48176	9138.4
1527.4	935.3	5	4	62074	3772.9
1532.8	906.3	5	4	48683	17603.7
1542.4	971.8	5	4	58437	4363.9
1545.4	963.4	5	4	58426	6896.5
1552.3	1119.2	5	4	58586	7795.3
1559.7	979.7	5	4	58542	10634.3
1563.6	953.3	5	4	58448	16828.6
1567.1	909.0	5	4	47225	3242.4
1620.5	818.6	5	4	48192	9891.5
1649.5	883.4	5	4	58810	13484.3
1673.0	1246.6	5	4	60662	7871.7
1721.8	1047.4	5	4	62122	8665.7
1739.8	1464.7	5	4	58856	11870.3
1858.0	440.1	5	4	58900	6891.2
624.6	1426.1	6	4	17924	12995.8
676.7	1091.7	6	4	19608	6888.3
701.3	910.9	6	4	27026	9943.2
746.2	995.6	6	4	5114	14638.7
792.8	1348.4	6	4	24513	5642.4
923.7	1170.6	6	4	27266	3538.4
1133.5	1113.9	6	4	39099	8881.0
1205.2	948.1	6	4	39463	19997.1
1233.9	953.5	6	4	39498	14474.1
1238.8	821.0	6	4	39505	27058.0
1290.1	476.8	6	4	55852	22048.6
1294.4	1004.5	6	4	63112	7234.0
1313.2	834.3	6	4	45075	11634.9
1318.4	694.0	6	4	5448	16747.7
1596.4	837.5	6	4	48186	21814.5
103.2	387.7	6	4	59055	17606.5
207.3	1953.0	6	4	4186	11472.8
227.9	1430.8	6	4	59113	7814.5
289.5	1789.9	6	4	49937	12374.8
304.7	1701.6	6	4	15363	17508.8
555.5	1425.9	6	4	17590	9662.1
564.4	1823.2	6	4	50504	16165.0
575.3	1502.8	6	4	17902	5499.6
583.7	1062.3	6	4	26915	15972.2
593.1	1000.9	6	4	26927	25132.7
605.2	1087.7	6	4	26936	11589.6
617.1	1032.2	6	4	50561	6288.4
625.3	1058.4	6	4	26967	9207.1
628.8	1039.5	6	4	62432	13353.6
642.7	1255.7	6	4	50751	22493.4
657.7	1007.8	6	4	26991	12670.1
670.9	955.5	6	4	19078	9569.0
670.2	1504.4	6	4	21914	11096.8
674.3	1539.0	6	4	22094	7560.2
676.9	1004.4	6	4	27012	21344.1
684.5	982.3	6	4	27017	13141.1
686.9	1205.8	6	4	63762	18479.9
689.4	1231.2	6	4	27020	20082.9
692.6	1213.7	6	4	20414	12449.1
698.0	1035.7	6	4	27025	16612.1
698.2	1218.9	6	4	20415	11049.0
709.6	931.1	6	4	4350	14505.9
710.5	1337.9	6	4	19031	9647.9
718.2	1034.4	6	4	50960	9748.1
719.0	1564.5	6	4	21934	8293.8
726.9	980.7	6	4	26599	6904.2
727.9	1398.3	6	4	20025	5131.2
731.8	1333.7	6	4	20431	5769.6
734.5	1484.9	6	4	5105	10337.4
736.5	969.5	6	4	5101	25231.0
736.6	1546.9	6	4	22129	7961.0
755.3	943.6	6	4	24186	9722.5
761.0	1573.8	6	4	59652	13612.5
766.1	1465.9	6	4	22154	4725.3
773.9	1068.8	6	4	59676	8194.6
776.6	1348.6	6	4	20489	6603.2
778.2	1086.0	6	4	5138	13001.9
779.5	1069.2	6	4	59676	6926.6
790.9	1380.9	6	4	21980	10800.4
791.6	1168.7	6	4	51151	12833.3
791.1	1438.9	6	4	21977	17807.7
791.0	1486.8	6	4	22173	13529.7
796.2	1199.5	6	4	4413	5437.9
798.1	1380.9	6	4	5156	8781.2
802.0	1097.4	6	4	27103	12162.1
806.0	1361.7	6	4	61518	5746.6
809.1	971.7	6	4	24418	6709.9
820.7	1124.5	6	4	27118	20635.7
848.1	949.1	6	4	26675	5194.4
855.5	1191.2	6	4	26687	5607.3
862.4	1143.8	6	4	26695	10430.8
865.8	1289.9	6	4	24984	10280.4
881.3	1412.1	6	4	4481	19151.9
890.6	1383.2	6	4	32748	5176.6
891.2	1199.1	6	4	27198	9633.2
898.9	493.9	6	4	4492	28570.7
900.3	1422.4	6	4	22222	28371.2
901.4	1439.4	6	4	22224	5886.7
907.2	903.8	6	4	27223	34469.4
917.1	959.6	6	4	26775	12160.3
927.6	1323.0	6	4	33189	7449.0
938.4	1418.0	6	4	62786	17281.8
941.2	1140.9	6	4	27286	18698.0
943.9	1149.0	6	4	27294	21278.6
943.7	1211.1	6	4	27295	6574.4
948.2	640.6	6	4	33345	14885.9
950.6	1538.7	6	4	61598	15294.3
954.7	1395.7	6	4	52119	16301.5
967.0	1514.5	6	4	22070	11044.3
974.2	1060.5	6	4	33807	13501.6
981.6	1460.7	6	4	22251	12459.9
995.5	932.3	6	4	52753	8414.2
1000.2	1186.7	6	4	5280	9337.8
1019.5	760.5	6	4	33679	18663.4
1038.6	1049.7	6	4	34868	9470.7
1042.4	881.2	6	4	52928	13817.3
1042.8	638.2	6	4	34056	14147.2
1047.7	1124.1	6	4	34872	11109.8
1054.0	615.4	6	4	35130	8051.4
1064.8	1183.8	6	4	34729	6768.2
1068.7	828.7	6	4	34260	14002.9
1067.5	1156.5	6	4	27369	12777.5
1070.8	1060.6	6	4	34880	16956.3
1071.5	1271.2	6	4	53155	17805.4
1077.8	1239.1	6	4	53159	13409.3
1078.3	1440.6	6	4	61747	11670.3
1083.6	671.6	6	4	42900	12636.4
1095.8	554.4	6	4	35813	10557.9
1105.8	588.9	6	4	35148	7630.6
1107.5	459.1	6	4	53851	18734.9
1108.5	1040.5	6	4	39343	19690.7
1119.1	852.9	6	4	39352	28348.4
1120.5	820.6	6	4	39355	8647.6
1122.3	892.8	6	4	39354	11904.3
1121.3	1168.2	6	4	53955	12181.0
1128.3	907.4	6	4	62957	7711.0
1132.1	1154.4	6	4	35567	10408.8
1136.2	455.0	6	4	54085	15519.4
1135.6	1089.8	6	4	39098	21198.4
1142.8	1363.9	6	4	54161	8364.5
1143.4	787.9	6	4	5345	9566.0
1145.6	874.1	6	4	39387	10027.4
1149.4	605.4	6	4	5353	11900.8
1150.0	1143.1	6	4	39390	4505.0
1151.3	1111.9	6	4	39389	14560.6
1155.8	760.9	6	4	54314	8906.8
1157.0	859.8	6	4	39118	14305.6
1175.4	537.1	6	4	36569	15193.2
1179.1	1332.7	6	4	63018	7797.5
1184.2	752.6	6	4	54336	11831.9
1185.3	629.8	6	4	54688	16439.6
1193.6	494.4	6	4	36596	8064.2
1196.9	1119.8	6	4	37054	12373.9
1199.3	861.0	6	4	39179	14264.4
1202.3	802.0	6	4	39464	4483.4
1206.0	440.4	6	4	54898	16846.9
1211.8	1010.4	6	4	39482	15808.6
1214.1	1029.4	6	4	44677	21923.9
1223.6	725.8	6	4	43146	8454.2
1223.8	821.2	6	4	39205	11956.2
1226.2	546.2	6	4	54933	9895.8
1226.0	1069.0	6	4	39494	13580.9
1228.2	1253.2	6	4	37562	8021.6
1232.5	932.9	6	4	39504	9253.6
1237.0	1247.2	6	4	37563	14495.2
1240.2	892.1	6	4	44713	6001.4
1240.8	1130.8	6	4	5396	16701.6
1243.9	1290.7	6	4	37473	15229.7
1244.3	805.0	6	4	39512	11390.3
1245.6	1845.6	6	4	60225	8276.8
1249.5	1169.4	6	4	63061	24909.5
1251.9	632.0	6	4	43004	14432.6
1253.8	1362.3	6	4	63064	12225.1
1256.0	412.7	6	4	61900	16392.0
1255.8	1107.4	6	4	55200	18574.3
1258.2	616.2	6	4	43182	8000.5
1258.5	627.0	6	4	43186	9471.0
1262.2	818.5	6	4	44846	12179.4
1269.9	648.9	6	4	43028	9210.4
1270.5	790.2	6	4	39544	7656.0
1271.8	532.5	6	4	55867	20772.8
1274.4	782.1	6	4	39263	10346.8
1285.2	718.3	6	4	44997	6214.5
1310.6	721.1	6	4	60270	12979.7
1317.6	802.3	6	4	4734	34032.3
1319.7	961.0	6	4	45393	21101.6
1327.7	1129.5	6	4	45272	16944.0
1334.3	647.6	6	4	45804	8282.6
1346.3	555.0	6	4	60435	19381.8
1347.0	1046.1	6	4	57082	9221.1
1349.8	851.4	6	4	45549	13543.0
1357.8	462.2	6	4	5473	9796.3
1358.9	585.3	6	4	56416	14210.9
1379.4	711.7	6	4	45881	7155.6
1383.1	774.7	6	4	45921	21866.7
1386.4	817.3	6	4	46650	13149.4
1389.2	606.7	6	4	60528	9681.9
1390.3	749.9	6	4	56739	6644.5
1395.4	992.5	6	4	5485	13743.1
1395.2	1254.8	6	4	5486	13537.4
1406.3	716.4	6	4	56783	28408.0
1416.9	836.4	6	4	46773	9677.8
1419.3	927.9	6	4	47127	17673.2
1419.1	992.8	6	4	39613	9966.2
1420.8	913.7	6	4	47053	10470.7
1427.8	948.8	6	4	47052	18936.0
1439.0	986.6	6	4	57145	9150.1
1442.7	1318.9	6	4	5498	15064.7
1454.3	917.0	6	4	47194	9596.5
1470.8	803.1	6	4	48166	14472.9
1472.4	848.4	6	4	63253	10164.5
1478.8	840.3	6	4	48168	4888.9
1484.8	955.4	6	4	47203	8654.0
1486.2	1016.7	6	4	58219	9512.9
1507.5	856.1	6	4	47965	6276.8
1540.5	955.8	6	4	58403	10382.6
1553.2	863.0	6	4	48685	10407.7
1555.0	940.4	6	4	58441	25910.3
1572.7	949.0	6	4	58432	8061.9
1573.4	987.2	6	4	58449	6785.5
1593.0	881.0	6	4	58705	12396.4
1600.2	872.8	6	4	58707	9347.3
1746.8	1547.5	6	4	5540	42475.2
1914.1	1251.7	6	4	5564	15107.4
1953.8	550.2	6	4	5568	12126.6
4.8	1843.9	6	4	49262	7313.4
3.4	1956.3	6	4	48903	12487.8
8.3	1998.4	6	4	58971	5798.7
9.9	1729.7	6	4	49147	11413.7
19.9	1414.3	6	4	4878	16505.0
23.1	1854.5	6	4	48806	8857.8
24.6	1823.1	6	4	49130	8157.5
26.3	1811.5	6	4	49253	4953.2
28.8	1125.1	6	4	63309	9768.8
30.0	2004.6	6	4	49376	7924.1
30.6	1734.4	6	4	60731	10161.0
31.9	1980.1	6	4	63315	11732.0
31.8	1804.9	6	4	49256	4848.7
37.0	1705.3	6	4	4153	6859.9
40.7	1928.6	6	4	49397	8940.2
44.2	1842.0	6	4	60751	7117.5
51.6	1803.5	6	4	49418	3745.9
53.0	1937.9	6	4	49482	8189.2
60.2	1773.1	6	4	60790	14654.5
68.0	1963.2	6	4	62150	7814.6
73.5	1088.0	6	4	60813	13560.5
73.3	1094.8	6	4	4884	12081.2
142.6	1522.2	6	4	49749	5938.8
193.5	1429.6	6	4	61006	7829.1
195.1	1747.1	6	4	61042	7354.1
202.3	1956.0	6	4	59104	8463.3
205.1	1760.1	6	4	4908	6221.9
223.2	1342.3	6	4	59116	7539.1
223.1	1766.4	6	4	61053	5511.7
223.7	1773.6	6	4	61051	5106.5
224.4	1714.4	6	4	15265	11107.4
229.0	1663.2	6	4	15322	7460.2
250.6	1743.3	6	4	15333	12058.7
253.2	1702.0	6	4	4917	10631.9
252.6	1821.6	6	4	61180	10340.8
256.6	1725.0	6	4	15338	4429.2
258.2	1709.4	6	4	15281	3940.9
264.7	1744.6	6	4	15343	6728.2
265.1	1766.2	6	4	15344	9600.3
275.1	1803.5	6	4	49892	13929.7
279.6	1716.3	6	4	15354	19938.4
281.1	1653.4	6	4	50021	10483.5
283.5	1684.8	6	4	15350	7190.5
284.1	247.8	6	4	62278	6006.8
291.9	1817.3	6	4	49938	8920.3
297.9	1374.7	6	4	59143	8063.7
301.2	1368.9	6	4	61234	7488.9
301.7	1790.4	6	4	49941	6855.5
301.6	1741.4	6	4	15361	7762.9
312.3	1630.4	6	4	15303	10404.3
317.3	1736.4	6	4	15300	4792.7
324.1	1794.2	6	4	4930	5028.8
329.0	1451.0	6	4	50221	17907.4
339.7	1674.5	6	4	50244	5994.4
354.6	1383.0	6	4	4939	9997.1
394.4	1872.5	6	4	4945	7329.2
428.0	1622.8	6	4	50386	6003.0
446.6	665.5	6	4	50358	8098.4
502.0	1542.9	6	4	59281	10375.9
509.4	1424.5	6	4	16964	6043.6
515.0	414.2	6	4	4976	10814.3
524.5	1396.0	6	4	17224	6451.9
526.5	1405.8	6	4	17225	6157.5
531.5	1429.5	6	4	16972	8999.4
542.3	996.3	6	4	59308	7055.3
542.8	1466.4	6	4	16952	7231.1
544.9	1277.9	6	4	59328	4677.2
546.5	1298.4	6	4	59329	5353.3
547.2	1009.4	6	4	50491	7307.2
548.9	1388.5	6	4	17426	5257.2
553.6	1380.4	6	4	17427	5994.2
554.1	1453.8	6	4	16979	7551.8
558.3	1123.5	6	4	59379	8903.5
558.5	1333.9	6	4	16490	6913.8
559.0	1477.4	6	4	17893	8172.5
560.1	1525.5	6	4	17891	15462.0
564.4	1035.7	6	4	26898	9300.1
565.1	1127.3	6	4	59380	5639.9
566.4	449.5	6	4	4271	13863.8
566.7	989.9	6	4	61290	5186.1
569.5	1147.8	6	4	17476	11391.5
570.4	1381.5	6	4	17429	8309.5
571.1	984.9	6	4	61290	12263.1
572.6	1106.1	6	4	26907	6130.4
572.8	1403.0	6	4	17606	5044.6
574.3	1475.9	6	4	17900	11307.3
577.3	1074.8	6	4	26912	6092.5
580.6	1379.3	6	4	18498	4699.5
582.3	1045.3	6	4	26911	9381.3
581.9	1082.7	6	4	26909	3779.9
581.6	1104.6	6	4	26914	4533.7
587.0	1387.9	6	4	18501	7050.8
588.3	1187.6	6	4	26920	7108.6
588.0	1452.9	6	4	61329	5332.2
589.4	1472.6	6	4	17909	8349.4
589.8	1123.9	6	4	26928	9468.2
593.5	1402.8	6	4	18578	9345.7
596.8	1391.4	6	4	18502	8065.3
596.6	1808.3	6	4	63681	6264.3
598.0	1028.6	6	4	26931	18758.0
598.5	1354.1	6	4	59470	7002.8
598.1	1432.3	6	4	61344	11007.5
599.6	1042.3	6	4	50540	3931.6
600.4	1219.1	6	4	26933	6607.1
602.0	862.9	6	4	61349	5438.8
603.7	1226.8	6	4	26939	7757.6
602.6	1385.3	6	4	18504	11224.4
604.0	1350.0	6	4	59470	7300.5
606.6	1477.2	6	4	17919	6711.7
607.4	1037.8	6	4	50541	6866.9
607.2	1417.4	6	4	17917	14539.2
609.3	1161.5	6	4	26948	5118.3
609.5	1219.8	6	4	26949	10521.5
610.6	1338.0	6	4	59471	2945.6
613.1	1487.5	6	4	17919	4847.8
613.9	1194.0	6	4	26508	7226.0
618.0	1191.7	6	4	26508	4113.4
618.5	1173.5	6	4	26964	6685.0
620.0	1150.8	6	4	26960	11500.1
621.8	1527.1	6	4	17923	7767.9
623.6	1321.1	6	4	50718	4980.0
624.7	1547.8	6	4	62420	3630.7
629.6	425.5	6	4	4304	7360.8
629.6	1210.0	6	4	26966	6686.0
631.9	1092.3	6	4	19630	5808.4
632.7	1205.0	6	4	26966	23060.7
633.1	1531.5	6	4	17873	13641.9
636.6	1047.6	6	4	18801	7672.5
637.4	1100.2	6	4	19631	12066.8
636.9	1418.1	6	4	17933	13870.4
639.3	949.5	6	4	50594	7129.3
644.2	1490.4	6	4	17830	6766.1
646.7	966.3	6	4	5035	4727.3
647.0	1484.1	6	4	17937	18592.1
646.5	1197.7	6	4	26980	6483.7
648.9	1064.6	6	4	26537	3193.1
649.4	1072.0	6	4	26537	6369.8
649.6	1148.2	6	4	50802	18184.5
649.2	1250.7	6	4	26985	9993.3
649.9	1347.0	6	4	61373	11512.1
653.0	1445.1	6	4	17886	8687.8
655.3	1122.9	6	4	50807	12585.6
655.2	1499.0	6	4	17885	3713.2
656.2	1511.4	6	4	22090	3509.5
657.6	1195.7	6	4	26990	11366.0
657.2	1456.9	6	4	18879	10787.4
659.2	1555.8	6	4	22091	11732.3
660.7	1016.0	6	4	26544	8531.9
661.5	1357.0	6	4	19138	5408.0
661.3	1503.9	6	4	4320	10912.4
664.0	915.7	6	4	50875	9056.5
665.2	1054.0	6	4	26996	10083.0
666.0	1086.2	6	4	27005	17000.6
665.6	1524.5	6	4	21915	4267.0
666.4	1388.0	6	4	19193	9066.8
668.0	1044.8	6	4	27003	8315.2
668.7	1185.7	6	4	27000	11872.5
670.5	947.9	6	4	19078	6375.6
673.3	1055.0	6	4	26560	12515.3
673.2	1343.2	6	4	19028	14808.1
674.5	1169.6	6	4	18996	8997.8
678.1	1101.0	6	4	5060	4642.4
677.7	1142.8	6	4	19610	8745.9
678.1	1440.0	6	4	5059	6467.9
677.6	1532.4	6	4	22097	8004.9
679.2	1495.7	6	4	62468	3323.1
680.1	1057.3	6	4	26564	4833.3
681.4	1161.2	6	4	20245	7571.5
682.0	989.8	6	4	26569	17171.7
684.9	1063.9	6	4	27015	7729.6
685.6	1030.1	6	4	27018	10468.0
686.8	967.1	6	4	59580	10701.3
687.0	1397.9	6	4	19208	8027.9
689.3	991.7	6	4	26569	13744.9
690.4	1012.2	6	4	26572	9712.5
690.8	975.7	6	4	59588	2351.1
692.1	909.5	6	4	26565	6130.2
693.5	1407.5	6	4	19210	8502.2
693.2	1515.0	6	4	22102	5208.3
693.8	1450.3	6	4	19453	9159.2
695.2	1003.2	6	4	59590	14706.5
697.4	981.0	6	4	5075	17724.2
698.0	1399.3	6	4	19355	6450.6
700.0	1006.2	6	4	26138	3860.5
702.1	1060.0	6	4	27031	6528.1
702.5	1326.4	6	4	19026	4194.3
703.0	1485.5	6	4	5740	16287.3
702.7	974.7	6	4	19367	3587.3
703.4	1883.8	6	4	5078	9833.7
704.3	951.4	6	4	59597	5204.9
704.0	1297.5	6	4	19915	6458.2
704.7	1259.5	6	4	61428	3610.4
706.1	956.9	6	4	59597	7012.1
708.5	1005.4	6	4	27032	11850.8
713.1	1207.3	6	4	62492	3774.5
713.7	1544.2	6	4	22117	14591.0
714.5	1343.3	6	4	19031	4698.2
716.6	1210.0	6	4	20337	3728.5
715.7	1552.2	6	4	22118	5550.4
717.3	906.8	6	4	27035	11906.0
719.0	1195.1	6	4	20424	4580.2
720.5	1503.2	6	4	21758	8779.9
722.8	1149.9	6	4	50942	3870.4
722.0	1314.0	6	4	19926	10439.3
721.8	1618.5	6	4	61445	6406.8
723.6	958.0	6	4	20003	6409.8
723.0	1207.7	6	4	20337	5204.1
724.2	1159.7	6	4	20425	7129.6
726.1	961.9	6	4	20003	6657.9
725.6	1031.6	6	4	26162	5290.8
725.7	1109.5	6	4	19887	3147.2
725.9	1545.7	6	4	21936	11980.3
726.9	1327.2	6	4	19929	9911.1
728.5	988.6	6	4	63786	4815.4
729.2	1090.6	6	4	19642	5571.2
730.8	939.8	6	4	61454	17481.2
730.2	1390.1	6	4	59622	12031.8
731.5	1044.0	6	4	27048	14880.6
732.1	1096.2	6	4	5095	10976.9
733.5	1187.4	6	4	20439	5599.7
733.2	1421.9	6	4	21939	2772.7
735.6	1267.1	6	4	20353	6754.5
738.4	1063.9	6	4	62512	4218.3
742.0	904.3	6	4	27063	12472.5
741.2	912.2	6	4	27057	5403.4
740.9	1195.8	6	4	20442	5939.4
741.1	1309.5	6	4	20452	6882.3
742.6	1493.6	6	4	21947	5223.4
742.9	927.1	6	4	27059	4751.5
742.5	1294.4	6	4	20449	10115.2
744.2	892.7	6	4	27062	3022.1
745.6	1138.9	6	4	20280	11054.8
746.3	1305.3	6	4	20452	5662.0
748.3	899.6	6	4	27062	8556.1
748.2	1224.9	6	4	20365	2119.7
750.0	1234.9	6	4	20460	13808.5
750.2	1299.9	6	4	20457	12225.2
751.1	1198.6	6	4	20462	4005.5
752.0	767.7	6	4	5111	7845.2
752.9	1064.0	6	4	26607	19134.8
753.3	973.4	6	4	61485	7409.5
753.6	1192.6	6	4	20462	4946.5
755.1	1512.7	6	4	21960	8230.9
756.3	1148.2	6	4	20275	7965.4
757.1	987.3	6	4	61479	7390.8
759.2	1122.1	6	4	51044	5500.3
758.9	1270.1	6	4	20465	8415.7
761.6	1087.1	6	4	19646	3204.1
761.7	1279.0	6	4	20474	6865.7
763.1	910.5	6	4	26613	8932.3
762.9	1420.4	6	4	21781	7070.2
762.7	1521.9	6	4	24207	5129.8
765.5	1119.4	6	4	24234	8484.0
766.1	1140.9	6	4	20470	12056.2
766.2	1547.3	6	4	22156	7766.0
767.9	1190.2	6	4	20477	8117.7
769.0	1537.1	6	4	22158	8712.6
768.9	1488.6	6	4	22160	13012.8
769.8	1375.4	6	4	51090	4397.9
770.8	1268.2	6	4	20479	5237.0
771.6	1140.5	6	4	20485	5752.5
774.4	1440.4	6	4	22165	9653.4
774.4	976.0	6	4	24271	3743.1
776.8	1364.4	6	4	59679	7935.0
778.7	1027.6	6	4	62545	6363.3
779.1	1377.6	6	4	21980	14054.2
779.5	1103.4	6	4	5144	16103.6
781.1	917.4	6	4	27089	19120.7
782.6	1007.4	6	4	27088	6691.7
784.6	1124.0	6	4	51099	24799.6
787.1	1216.6	6	4	20392	10301.1
790.7	1012.2	6	4	27094	4406.2
791.4	905.5	6	4	51195	9946.6
793.9	1174.0	6	4	51150	26802.0
795.0	1067.6	6	4	24440	8606.1
796.4	1493.3	6	4	22178	3965.7
797.6	1101.0	6	4	27100	12597.5
796.7	1313.1	6	4	62562	5219.4
796.7	1439.7	6	4	21977	4698.4
801.2	981.9	6	4	62594	4709.8
801.3	1026.6	6	4	5160	9304.8
802.9	1295.8	6	4	24487	13938.6
804.1	1040.8	6	4	27102	11401.5
804.2	1091.5	6	4	27103	7220.0
807.3	1008.3	6	4	62610	6218.9
807.5	1302.0	6	4	4422	10849.6
806.8	1314.5	6	4	51273	9243.0
807.8	1225.7	6	4	51474	4300.5
809.1	1254.9	6	4	20501	13076.5
810.6	1032.2	6	4	5165	8889.7
811.7	1234.1	6	4	51493	4349.5
811.7	1295.6	6	4	61520	13358.4
813.0	1387.7	6	4	21992	10195.5
816.7	1316.4	6	4	51246	4412.2
820.3	888.7	6	4	24698	6338.4
820.5	1380.6	6	4	24673	7140.3
821.0	1073.6	6	4	27121	6660.9
821.2	1203.7	6	4	51456	9169.7
821.4	1212.4	6	4	51456	3508.3
822.0	966.6	6	4	59717	4721.8
821.9	1102.6	6	4	27119	5564.0
823.4	1481.0	6	4	24743	19424.1
825.1	1359.3	6	4	24803	4550.0
826.7	1212.9	6	4	51496	9438.0
829.8	1100.5	6	4	27125	9807.6
830.2	1081.6	6	4	26658	5588.1
832.2	1395.5	6	4	24851	8326.6
833.3	962.2	6	4	26660	7506.3
834.7	1091.8	6	4	24721	6353.3
836.1	1408.2	6	4	24859	20611.8
837.6	1387.3	6	4	24784	7272.8
839.6	1263.0	6	4	51501	6702.5
840.4	1340.7	6	4	62644	6737.4
840.4	1453.7	6	4	22198	13099.1
842.2	923.1	6	4	59750	5594.5
844.0	1235.4	6	4	51500	3747.3
843.8	1243.1	6	4	51480	7689.8
846.0	1089.1	6	4	27141	14988.5
847.0	1104.7	6	4	27146	4558.1
848.6	907.8	6	4	27140	3275.9
847.9	989.0	6	4	5186	9732.4
849.0	773.7	6	4	62656	6689.9
850.3	916.5	6	4	27144	19637.5
851.7	971.2	6	4	27145	5732.9
855.9	1267.1	6	4	51484	4730.9
857.2	928.9	6	4	27154	4346.1
857.2	1350.0	6	4	62661	7654.9
857.9	1111.0	6	4	26690	11224.5
858.6	1236.3	6	4	51826	8285.6
858.3	1304.7	6	4	63959	6807.9
859.9	1494.2	6	4	51801	5659.4
859.1	1421.1	6	4	22201	16597.7
861.5	1156.0	6	4	26277	8561.4
860.9	1258.9	6	4	51483	6453.4
861.5	1502.0	6	4	22013	7400.3
862.8	1401.4	6	4	32738	5971.1
865.0	1174.0	6	4	27165	18735.3
867.6	1443.8	6	4	32479	7092.7
869.2	1527.2	6	4	22208	5161.3
870.3	1223.2	6	4	51823	7214.0
871.3	947.9	6	4	27175	8636.5
871.9	1032.2	6	4	26708	5313.9
872.7	1041.5	6	4	27173	5400.8
873.3	1287.8	6	4	51510	5256.2
872.8	1514.7	6	4	22211	8256.9
874.8	524.6	6	4	5211	6177.1
874.7	1189.5	6	4	26723	5593.1
877.3	1419.7	6	4	62672	8835.3
880.1	1121.2	6	4	27187	12586.7
881.1	889.3	6	4	27185	22743.2
883.0	1075.1	6	4	27188	3707.5
883.8	1094.5	6	4	27192	5401.6
884.5	1205.2	6	4	27193	25532.4
885.7	897.4	6	4	27195	6858.8
886.7	1117.7	6	4	27200	10739.7
893.1	1461.2	6	4	22028	13847.4
894.6	1514.3	6	4	32602	9118.9
897.0	1337.2	6	4	32623	18373.1
896.3	1443.7	6	4	22221	3334.8
896.7	1083.6	6	4	27215	4900.9
897.0	1307.4	6	4	32661	14389.5
899.9	1180.0	6	4	26755	7492.7
900.5	1571.3	6	4	5227	13279.5
901.0	1513.3	6	4	22223	8212.9
902.0	1402.6	6	4	32753	3708.7
904.0	1077.4	6	4	27215	5281.0
903.7	1526.3	6	4	5229	9410.4
906.3	1218.8	6	4	27228	6121.7
907.3	1451.5	6	4	21868	15850.0
907.3	1539.5	6	4	22226	5197.2
908.4	883.3	6	4	27231	6083.4
909.7	1055.5	6	4	27236	4532.6
910.2	1384.7	6	4	32727	5248.5
912.2	1022.8	6	4	27230	10334.2
914.6	908.2	6	4	27239	20605.7
914.3	1223.6	6	4	27240	4200.1
915.8	1298.9	6	4	33103	4588.7
916.5	1376.5	6	4	32754	7658.2
918.4	727.6	6	4	51975	14234.8
920.1	789.0	6	4	5242	9062.3
921.1	692.7	6	4	4499	19048.5
923.0	674.5	6	4	33212	5496.0
923.2	1459.2	6	4	22234	4975.5
924.0	1099.3	6	4	27265	4730.6
926.6	1194.2	6	4	27267	11896.6
925.3	1484.0	6	4	62718	13396.2
929.1	1146.7	6	4	27270	10677.4
931.0	601.7	6	4	5245	8521.1
931.2	1034.0	6	4	62729	8162.0
933.1	1135.2	6	4	27269	5638.8
933.0	1224.4	6	4	27271	7193.5
934.9	441.3	6	4	4508	8126.0
934.1	1242.1	6	4	27281	13947.2
935.1	1331.8	6	4	4507	3668.5
936.6	1204.8	6	4	27287	5732.5
936.2	1472.0	6	4	22241	7786.1
937.1	1024.6	6	4	5254	5551.0
938.4	669.5	6	4	59814	10167.5
938.3	1387.2	6	4	32788	12012.8
938.6	640.0	6	4	5255	13127.6
941.1	440.7	6	4	4508	16202.5
941.7	691.5	6	4	33322	4471.4
941.0	1301.2	6	4	27290	3915.7
941.9	1314.0	6	4	27290	17142.5
942.7	971.2	6	4	26802	6244.2
943.0	1051.5	6	4	33797	7163.8
944.2	715.3	6	4	52064	5201.9
945.4	681.6	6	4	33209	11979.9
945.0	1230.0	6	4	26803	4469.3
948.7	764.2	6	4	33476	6734.8
947.6	1088.2	6	4	27300	15552.0
949.3	1320.5	6	4	27297	6486.8
951.2	1040.0	6	4	33798	17408.2
952.6	1064.3	6	4	33325	7603.0
952.8	1198.7	6	4	27301	14518.3
953.8	1557.6	6	4	22061	9181.4
956.8	1058.2	6	4	33800	7203.3
956.0	1526.0	6	4	22245	3988.2
956.9	1495.9	6	4	5267	10209.3
957.6	978.6	6	4	26824	11264.4
960.1	726.5	6	4	33460	8977.6
961.0	717.5	6	4	52438	6389.4
962.6	1411.2	6	4	52121	8178.1
962.7	1420.2	6	4	52121	10412.8
965.0	1506.8	6	4	4515	4617.4
966.9	800.1	6	4	33662	8604.9
967.8	742.1	6	4	33480	5871.5
968.7	1378.0	6	4	33561	9078.1
969.9	779.9	6	4	33481	5987.0
970.5	995.3	6	4	62725	5061.1
972.3	1147.8	6	4	26840	4718.3
972.9	1196.4	6	4	26417	8362.4
974.4	952.2	6	4	33640	13210.8
978.5	662.9	6	4	52445	7482.6
978.5	1503.8	6	4	33606	6795.8
981.2	1101.9	6	4	27336	5002.9
984.7	829.4	6	4	33484	10229.3
987.2	811.1	6	4	59855	8396.2
988.2	634.4	6	4	62841	7096.0
989.4	1101.4	6	4	27341	18446.4
990.5	1021.2	6	4	33933	10328.0
993.1	721.5	6	4	52389	2529.7
994.5	682.7	6	4	52453	7212.0
996.8	1448.7	6	4	22253	4010.2
997.2	700.1	6	4	52413	6501.3
997.9	1134.2	6	4	27345	5638.8
998.5	1475.4	6	4	22254	11438.9
999.7	678.8	6	4	52453	11171.4
1000.8	600.0	6	4	61685	8121.6
1002.5	1087.5	6	4	27346	9647.7
1003.5	1147.4	6	4	33902	4103.1
1006.4	1105.6	6	4	52792	17301.1
1008.3	789.6	6	4	5284	5794.7
1012.0	781.9	6	4	34272	10231.3
1013.6	737.1	6	4	5287	14622.2
1014.9	774.0	6	4	33679	13207.2
1014.2	1122.9	6	4	4542	7210.8
1016.5	788.4	6	4	34243	12530.2
1017.5	1083.0	6	4	34859	12857.4
1018.1	662.6	6	4	5292	18160.1
1018.0	1102.5	6	4	34860	13177.8
1020.1	1041.9	6	4	33812	6841.6
1021.7	820.6	6	4	34276	8156.6
1021.7	1119.5	6	4	34832	16511.4
1023.4	722.8	6	4	52463	7604.2
1023.9	1087.6	6	4	34861	15756.6
1027.2	568.8	6	4	59894	8443.6
1028.3	610.6	6	4	35082	10925.9
1030.0	674.3	6	4	34053	7351.3
1028.8	726.0	6	4	52464	19341.0
1028.8	772.9	6	4	52465	4117.6
1032.3	804.1	6	4	5298	5340.9
1035.0	1066.0	6	4	34865	11147.5
1035.8	673.5	6	4	34055	6180.8
1036.0	1202.0	6	4	53136	13615.5
1036.8	914.0	6	4	34567	4841.3
1037.8	810.2	6	4	34284	4991.7
1037.9	920.9	6	4	4559	4512.7
1039.6	534.2	6	4	5300	10345.4
1040.6	1186.3	6	4	34724	8784.8
1041.2	763.2	6	4	52467	4978.4
1041.4	1060.0	6	4	34869	9960.2
1042.9	756.5	6	4	52433	5394.1
1045.6	587.0	6	4	35129	3489.0
1047.6	598.3	6	4	5302	6692.7
1047.8	643.0	6	4	34059	8026.8
1047.5	870.1	6	4	34286	4793.9
1049.8	1466.2	6	4	34162	6595.2
1050.5	558.2	6	4	35088	9595.4
1049.7	794.0	6	4	34287	26202.4
1051.8	1146.5	6	4	27363	7458.1
1053.1	1239.7	6	4	53145	8829.4
1054.0	1103.8	6	4	34847	10198.7
1054.5	1186.1	6	4	34726	8411.8
1057.6	1259.2	6	4	53102	7720.8
1059.0	1123.0	6	4	34848	16036.1
1062.3	956.0	6	4	59980	5220.2
1063.8	1149.6	6	4	27368	4001.5
1066.3	1215.4	6	4	64154	7989.2
1067.2	961.6	6	4	5312	21724.8
1067.6	597.2	6	4	35138	7780.4
1069.1	476.8	6	4	53715	9109.0
1069.2	524.7	6	4	53512	5735.9
1068.5	680.0	6	4	42896	14781.2
1070.3	1076.1	6	4	61766	10462.6
1072.4	1177.9	6	4	35432	5344.3
1075.3	668.3	6	4	43060	4340.1
1076.3	498.9	6	4	53533	13873.7
1075.8	527.8	6	4	35652	6371.7
1076.2	1156.3	6	4	35560	11758.7
1077.3	650.4	6	4	53551	7759.0
1077.7	562.2	6	4	35663	11548.5
1079.1	860.8	6	4	35516	26358.8
1081.0	831.4	6	4	34299	9116.2
1081.9	999.5	6	4	60000	11375.4
1082.3	1030.5	6	4	5317	17694.7
1082.5	855.6	6	4	53744	14194.3
1085.4	423.8	6	4	53592	8907.3
1086.1	548.0	6	4	35661	20237.2
1089.0	1441.4	6	4	53776	11151.0
1089.1	686.5	6	4	43066	9594.6
1090.1	741.5	6	4	35743	3827.8
1090.1	1190.3	6	4	62906	5980.6
1093.2	462.7	6	4	62914	11549.7
1093.0	565.0	6	4	35143	7544.7
1093.0	1425.9	6	4	53619	10237.9
1095.7	489.8	6	4	61768	10807.5
1096.6	707.4	6	4	5323	10877.4
1098.7	431.3	6	4	53594	4653.8
1099.4	687.7	6	4	43069	8560.6
1100.9	899.9	6	4	38836	5653.5
1101.7	912.0	6	4	39076	3800.9
1103.0	639.4	6	4	35147	13533.6
1102.5	1024.0	6	4	53839	7398.9
1102.0	1398.5	6	4	37485	4354.7
1103.8	536.3	6	4	35838	6575.2
1105.8	468.7	6	4	53852	14155.1
1107.1	1271.8	6	4	53171	11944.7
1107.2	1281.7	6	4	4603	7073.4
1109.7	485.1	6	4	53911	20807.9
1109.2	690.6	6	4	43073	11820.5
1109.5	1172.4	6	4	35579	9699.4
1110.8	583.4	6	4	35149	7426.6
1111.4	1399.1	6	4	37487	14240.6
1114.7	1245.2	6	4	61787	6234.7
1114.6	601.0	6	4	35153	12328.1
1116.0	1468.6	6	4	36068	10584.0
1115.7	934.2	6	4	36391	5317.8
1117.4	698.2	6	4	43078	3132.5
1116.5	1401.4	6	4	37303	4698.0
1118.4	1187.6	6	4	53953	8577.9
1119.3	799.3	6	4	36261	10526.5
1119.8	1146.9	6	4	62949	11476.1
1121.0	1140.4	6	4	35895	9125.3
1122.0	969.0	6	4	39359	4732.2
1120.8	1393.3	6	4	37491	15976.4
1122.0	1420.3	6	4	37493	6434.2
1124.0	531.5	6	4	53997	16825.9
1123.2	1092.3	6	4	39360	12276.0
1124.0	1259.3	6	4	53177	16562.7
1125.4	720.3	6	4	43083	10669.4
1126.5	1029.7	6	4	38861	3467.5
1127.5	1376.4	6	4	37492	11706.2
1127.8	566.4	6	4	35160	5916.7
1129.0	1126.8	6	4	39357	6632.7
1129.4	852.1	6	4	39361	10013.8
1130.2	665.1	6	4	60069	7993.8
1131.5	536.5	6	4	53998	11254.3
1131.3	573.8	6	4	35161	13296.5
1131.6	887.3	6	4	36177	3555.3
1134.6	1397.5	6	4	37500	16043.1
1134.6	1050.8	6	4	54047	5031.0
1134.3	1380.7	6	4	37498	5192.3
1137.0	653.5	6	4	43090	8643.1
1135.7	904.8	6	4	36090	5548.6
1137.6	728.1	6	4	43089	9550.8
1139.4	1298.6	6	4	53125	6864.0
1139.3	613.1	6	4	35164	12490.3
1141.1	1073.7	6	4	39379	5120.6
1142.9	480.9	6	4	36555	2850.6
1141.9	1181.8	6	4	53952	11093.5
1142.5	551.3	6	4	35166	7929.0
1146.1	948.8	6	4	39385	7768.2
1145.8	1044.2	6	4	39374	8399.7
1146.7	690.7	6	4	42934	19964.9
1149.4	481.0	6	4	36555	4901.1
1150.0	1057.8	6	4	39110	3723.4
1152.4	550.6	6	4	60101	10683.7
1151.6	895.7	6	4	5355	3830.8
1154.1	567.8	6	4	35168	18842.3
1155.1	835.9	6	4	39123	9807.5
1156.4	509.5	6	4	54124	10243.2
1156.3	1024.9	6	4	39408	3278.9
1157.2	970.2	6	4	39397	12720.3
1157.1	1168.0	6	4	36196	15016.3
1157.1	1194.7	6	4	36792	5698.2
1158.8	698.3	6	4	54237	8134.0
1159.2	775.5	6	4	36822	5540.4
1159.9	751.0	6	4	54314	8099.6
1160.1	1234.3	6	4	37503	6702.7
1161.9	926.4	6	4	39410	16608.6
1161.8	1303.0	6	4	37404	4914.3
1162.1	1388.9	6	4	37502	5176.0
1162.4	475.9	6	4	36583	10773.1
1163.3	554.5	6	4	60101	4325.1
1164.3	1120.7	6	4	39405	16518.9
1164.4	1279.6	6	4	37504	6497.8
1167.1	588.8	6	4	35171	3182.0
1166.9	836.6	6	4	39417	4089.4
1167.4	982.5	6	4	39423	8741.8
1166.7	1381.8	6	4	37506	18061.1
1167.9	426.5	6	4	54284	12024.1
1168.2	951.4	6	4	39420	9538.5
1167.7	1319.1	6	4	37403	8164.2
1169.4	921.1	6	4	39147	10271.8
1168.7	960.1	6	4	39425	6480.7
1169.5	1417.2	6	4	37508	18628.1
1170.8	529.1	6	4	36587	9858.1
1170.3	726.0	6	4	36931	23072.9
1173.6	773.7	6	4	36908	5881.8
1173.3	874.2	6	4	39427	11282.4
1172.9	1249.0	6	4	37513	19679.6
1174.1	94.1	6	4	60151	4521.6
1175.0	614.1	6	4	43119	6409.0
1173.8	1080.4	6	4	55178	5763.6
1175.0	747.0	6	4	54334	7194.4
1174.4	1153.2	6	4	61825	8419.1
1174.9	1310.2	6	4	37411	14488.3
1176.4	562.3	6	4	35173	7634.9
1175.6	865.9	6	4	39438	6561.1
1177.7	701.0	6	4	43120	16530.3
1178.2	727.1	6	4	36932	4388.7
1179.0	1094.7	6	4	36945	12633.7
1181.3	598.3	6	4	42950	3991.1
1180.7	772.4	6	4	54335	5264.8
1183.1	1183.9	6	4	37052	14964.6
1184.3	464.9	6	4	60133	10179.6
1187.0	1130.2	6	4	36950	9223.9
1188.3	556.4	6	4	54652	7963.6
1188.4	849.0	6	4	39176	2849.9
1188.7	1068.1	6	4	54591	3920.4
1187.9	1441.6	6	4	37523	9962.9
1190.1	407.7	6	4	60162	4829.1
1191.8	863.1	6	4	39179	12135.8
1191.5	1299.7	6	4	37421	9832.3
1192.6	1242.3	6	4	37424	4817.7
1193.1	762.1	6	4	54338	14679.6
1193.1	855.8	6	4	39179	4469.4
1197.0	897.9	6	4	39457	15782.5
1195.5	1013.8	6	4	39184	13658.4
1198.4	996.7	6	4	39180	5177.9
1199.0	1263.0	6	4	37539	17935.7
1198.9	721.9	6	4	43132	5713.4
1199.1	970.3	6	4	39460	4718.2
1199.4	1383.4	6	4	37535	10182.9
1200.4	543.7	6	4	54656	6005.3
1200.2	673.5	6	4	43128	11543.4
1201.2	469.6	6	4	60129	8175.6
1201.5	822.9	6	4	39185	6819.3
1201.1	828.7	6	4	39178	5293.7
1200.8	877.4	6	4	39462	7370.3
1202.4	842.7	6	4	39459	18379.9
1202.6	1006.2	6	4	54736	6736.1
1201.9	1276.1	6	4	37539	8641.1
1204.4	531.1	6	4	36599	12956.0
1203.8	989.7	6	4	39180	11234.2
1205.3	482.9	6	4	54833	6377.9
1204.8	896.3	6	4	39467	11474.6
1204.9	930.9	6	4	39471	4840.8
1206.7	1115.0	6	4	37059	14760.4
1207.4	461.4	6	4	42366	10183.3
1207.0	647.1	6	4	63026	7278.5
1208.9	810.1	6	4	39468	4448.5
1208.8	1346.6	6	4	37548	5270.6
1210.7	569.3	6	4	43139	13774.6
1211.0	669.0	6	4	43141	7948.9
1210.8	714.6	6	4	42967	4915.1
1210.7	452.2	6	4	54897	5558.2
1211.0	1098.2	6	4	54842	6411.9
1213.5	440.0	6	4	54899	9138.6
1213.6	1377.0	6	4	60194	12340.3
1216.5	691.0	6	4	42979	6193.8
1216.3	818.6	6	4	54922	3198.5
1215.8	902.7	6	4	39479	7837.4
1217.2	741.2	6	4	54819	7453.5
1218.4	874.4	6	4	39486	9971.0
1218.3	965.2	6	4	39202	7264.9
1218.1	1251.2	6	4	37451	6799.6
1219.1	1042.4	6	4	54735	7087.1
1219.7	1271.9	6	4	37558	4277.4
1219.3	1348.6	6	4	37556	5521.2
1220.2	1324.2	6	4	37450	13451.3
1221.0	459.8	6	4	54902	16117.0
1223.0	886.1	6	4	39491	6717.6
1221.9	1670.0	6	4	63042	5734.7
1224.4	715.5	6	4	43151	3937.1
1226.0	1047.2	6	4	39493	7101.4
1226.9	495.1	6	4	44671	6469.9
1227.4	629.6	6	4	42456	8786.6
1228.0	654.0	6	4	42981	7104.8
1228.7	527.3	6	4	36602	13107.8
1227.8	1662.6	6	4	63043	8645.5
1229.5	600.5	6	4	43158	7377.9
1229.0	885.0	6	4	39497	8348.5
1230.7	465.2	6	4	42421	10033.9
1230.3	809.5	6	4	39220	6179.6
1231.1	904.9	6	4	39503	3813.3
1230.9	1263.8	6	4	37565	17300.0
1232.5	689.8	6	4	43160	6874.1
1233.5	574.6	6	4	44681	3759.4
1234.5	825.0	6	4	39502	18826.2
1235.0	1266.3	6	4	37565	18993.4
1234.9	920.3	6	4	39234	6170.0
1236.4	716.6	6	4	42993	4694.9
1242.0	1018.8	6	4	39233	4718.3
1241.6	1335.3	6	4	37470	6612.7
1243.2	1351.6	6	4	37571	10424.7
1244.3	597.1	6	4	43164	9376.8
1244.0	640.5	6	4	43171	14715.5
1244.8	585.7	6	4	43170	9578.5
1244.8	628.1	6	4	43168	11569.9
1245.4	913.4	6	4	39510	4104.7
1246.8	471.9	6	4	55666	10352.5
1246.1	1094.0	6	4	55197	5153.6
1246.6	660.0	6	4	43176	17705.4
1247.2	783.5	6	4	5397	13392.7
1247.7	1124.0	6	4	55198	3766.8
1248.8	1304.0	6	4	37574	13514.6
1249.0	1353.3	6	4	37575	14986.1
1249.1	1370.6	6	4	37478	10297.5
1249.0	1384.7	6	4	55730	7764.6
1250.0	1062.5	6	4	44751	6349.7
1250.9	624.0	6	4	43004	5949.9
1254.1	807.4	6	4	39251	9238.1
1254.3	1042.3	6	4	44817	6411.6
1254.9	668.5	6	4	43187	16141.7
1255.5	963.9	6	4	4701	6956.8
1257.5	1294.0	6	4	37581	7938.5
1258.7	430.3	6	4	55011	14384.4
1257.5	787.8	6	4	39524	6917.8
1258.2	1086.9	6	4	61903	7020.6
1258.5	1263.4	6	4	60232	5746.6
1259.2	858.6	6	4	39250	4098.2
1259.3	884.2	6	4	44872	7499.3
1259.5	1126.3	6	4	55117	7461.9
1260.7	698.7	6	4	43016	11953.7
1264.4	560.4	6	4	44839	5843.1
1264.5	813.5	6	4	39532	10953.1
1264.4	917.3	6	4	39533	9260.0
1264.5	1370.5	6	4	55782	13998.2
1265.6	540.9	6	4	55691	8076.3
1267.4	490.2	6	4	55845	11754.6
1268.7	610.1	6	4	43191	9631.6
1269.4	744.4	6	4	63076	26454.7
1270.0	765.4	6	4	5411	7389.5
1270.4	729.7	6	4	44915	5678.3
1270.0	1113.5	6	4	55203	4194.9
1273.0	1320.1	6	4	37587	18590.3
1274.2	1141.7	6	4	55202	14041.2
1275.4	1328.1	6	4	37587	11360.6
1276.3	1399.1	6	4	56025	6136.1
1279.3	565.7	6	4	5420	14306.7
1278.7	1022.1	6	4	44984	2702.3
1278.9	1336.9	6	4	37591	39797.9
1279.0	1324.5	6	4	37590	18423.2
1282.7	671.0	6	4	43199	4992.5
1283.5	787.9	6	4	61922	8703.6
1282.9	1291.6	6	4	56017	6354.2
1284.6	634.3	6	4	43201	5649.9
1284.7	777.3	6	4	4715	3635.2
1283.7	804.3	6	4	56070	6487.3
1283.9	1124.3	6	4	55171	13482.7
1284.1	1307.9	6	4	37593	10308.2
1285.1	607.5	6	4	43203	9589.8
1286.0	508.0	6	4	55872	6973.2
1286.6	810.7	6	4	45113	17778.7
1287.2	572.9	6	4	61926	10091.9
1287.4	626.5	6	4	43038	13516.0
1286.7	782.0	6	4	45051	5020.5
1287.5	898.6	6	4	39555	10942.9
1287.6	1374.9	6	4	55938	2901.2
1288.3	455.8	6	4	56053	4337.9
1288.6	713.5	6	4	45000	4224.1
1287.8	859.9	6	4	39276	3485.3
1288.7	461.0	6	4	45088	4965.9
1291.9	917.0	6	4	39564	3965.3
1292.8	808.9	6	4	45113	11061.3
1294.3	492.3	6	4	55874	6189.0
1293.2	521.0	6	4	55877	8808.5
1294.1	578.4	6	4	45237	12141.9
1293.8	795.6	6	4	45054	10783.5
1294.2	1107.2	6	4	55213	4482.1
1295.7	664.8	6	4	43044	9218.4
1295.9	865.1	6	4	39278	5761.4
1295.9	1319.6	6	4	37595	5136.6
1296.2	1039.0	6	4	56203	19858.8
1298.5	624.0	6	4	45092	7113.8
1298.5	636.0	6	4	43207	23726.3
1299.1	569.4	6	4	5431	7247.7
1299.2	778.8	6	4	60321	12841.0
1300.3	802.0	6	4	60357	7325.1
1299.9	916.2	6	4	39564	11706.0
1301.1	705.9	6	4	45189	2818.2
1302.0	675.9	6	4	45845	13449.2
1301.7	699.0	6	4	42882	6445.9
1302.2	1087.4	6	4	55216	9980.2
1303.1	725.7	6	4	60267	11920.6
1304.2	1036.7	6	4	56204	10556.2
1305.5	812.9	6	4	45183	11693.0
1306.3	452.3	6	4	45151	4535.9
1307.4	513.2	6	4	55881	3583.4
1308.0	964.8	6	4	56228	9787.6
1308.6	826.9	6	4	45074	4787.3
1308.1	915.3	6	4	39287	7116.0
1308.4	1057.8	6	4	45215	7053.0
1310.9	1013.4	6	4	57114	13573.4
1310.5	1021.2	6	4	45206	6364.7
1310.2	1111.8	6	4	55131	5109.7
1311.1	884.9	6	4	39284	5688.1
1316.3	426.6	6	4	45152	6534.9
1316.1	628.2	6	4	56179	10957.0
1315.9	660.3	6	4	5446	7904.6
1316.8	699.0	6	4	5448	8812.0
1317.7	995.8	6	4	57072	17333.8
1319.0	625.8	6	4	56179	5222.6
1317.8	1448.3	6	4	5445	9539.1
1321.5	414.2	6	4	63124	5983.9
1321.2	722.9	6	4	45847	9085.0
1322.9	590.7	6	4	64440	8303.4
1326.1	916.5	6	4	39575	17162.7
1325.6	1118.9	6	4	45269	5905.2
1328.1	862.7	6	4	45348	5522.8
1329.2	816.4	6	4	60360	12977.1
1329.2	945.5	6	4	39296	3754.9
1329.5	1089.0	6	4	57078	21815.4
1329.8	616.6	6	4	45803	7617.7
1330.8	798.1	6	4	60361	5633.7
1333.6	835.0	6	4	45444	11645.9
1336.5	774.9	6	4	45355	13155.3
1337.3	751.7	6	4	45857	3557.2
1338.5	860.7	6	4	62022	4169.1
1337.0	948.6	6	4	39579	9723.2
1340.8	509.5	6	4	45374	15057.2
1339.2	692.4	6	4	45901	10247.8
1341.0	707.4	6	4	45902	4660.3
1339.9	809.4	6	4	45457	4037.8
1340.6	875.6	6	4	5463	5285.0
1341.4	829.5	6	4	45569	10774.9
1343.1	903.6	6	4	60419	13122.5
1345.7	1076.7	6	4	57120	12011.1
1346.5	707.3	6	4	45861	7845.4
1346.6	1090.4	6	4	57121	10295.3
1348.3	798.4	6	4	5464	8072.4
1347.9	890.8	6	4	5469	4289.0
1347.9	1408.2	6	4	5467	5108.4
1350.3	608.9	6	4	56411	13167.4
1350.7	634.7	6	4	45864	17130.3
1351.8	688.0	6	4	45909	7850.6
1351.1	874.0	6	4	60491	2862.9
1352.5	751.3	6	4	45867	14677.7
1353.3	1016.0	6	4	57123	4395.7
1355.7	716.2	6	4	45870	7567.9
1354.6	896.8	6	4	45720	19974.6
1356.2	505.1	6	4	56379	4685.0
1356.1	1089.4	6	4	57121	6412.7
1356.5	866.3	6	4	56541	4462.0
1356.9	1128.3	6	4	57127	8036.0
1359.4	803.9	6	4	46642	15738.8
1359.7	956.7	6	4	39032	14840.7
1361.3	797.7	6	4	46642	8925.6
1362.1	566.5	6	4	56419	10656.3
1362.3	1098.4	6	4	57126	8646.0
1363.2	738.1	6	4	45874	7296.9
1363.2	986.4	6	4	39301	6327.7
1364.0	868.7	6	4	46571	10640.1
1364.0	883.5	6	4	60503	5189.9
1366.7	671.0	6	4	45916	6210.4
1366.1	972.5	6	4	56521	13636.8
1370.7	712.8	6	4	45918	12442.4
1371.0	1017.8	6	4	57130	19801.1
1373.2	838.1	6	4	46646	6506.0
1375.0	627.7	6	4	5480	10337.0
1375.0	715.6	6	4	45918	6728.3
1375.2	739.0	6	4	45876	4127.5
1374.9	752.4	6	4	45919	8755.4
1374.8	809.4	6	4	46643	5665.0
1376.6	1106.9	6	4	56625	14878.6
1376.9	762.5	6	4	4775	8649.0
1376.6	821.0	6	4	46647	7382.6
1377.2	936.4	6	4	56600	5896.6
1378.8	645.5	6	4	45920	9879.8
1380.3	1043.6	6	4	63170	15843.0
1379.7	1101.2	6	4	56626	7738.3
1380.5	729.2	6	4	45879	3647.9
1383.8	674.8	6	4	45615	10898.8
1383.8	829.8	6	4	46648	10374.2
1384.8	967.3	6	4	39600	3985.2
1384.7	984.8	6	4	39598	4174.5
1386.6	1084.6	6	4	57131	9378.1
1386.7	937.9	6	4	56596	3781.9
1388.8	202.5	6	4	5482	5847.3
1389.4	952.9	6	4	46738	5630.7
1395.7	747.2	6	4	46704	5699.6
1397.0	755.1	6	4	56793	8963.5
1397.9	1027.6	6	4	39315	5067.6
1397.9	474.4	6	4	4786	17419.0
1398.9	1000.5	6	4	39312	5422.2
1399.8	921.7	6	4	4785	8216.6
1401.0	1039.7	6	4	39610	6874.6
1402.4	728.4	6	4	56805	16784.9
1401.8	818.0	6	4	46769	7233.6
1402.6	1068.8	6	4	57135	6650.7
1402.9	987.6	6	4	39609	8228.0
1405.2	846.4	6	4	57978	5476.6
1405.8	964.4	6	4	39608	9406.6
1406.2	1727.2	6	4	62051	10290.4
1407.1	746.1	6	4	56807	14240.4
1409.8	1064.2	6	4	57137	7951.2
1410.7	752.4	6	4	56796	6184.4
1412.3	1079.8	6	4	57095	6250.0
1417.4	822.2	6	4	46774	5922.2
1418.8	674.1	6	4	60572	10685.6
1420.0	1094.2	6	4	57140	5848.7
1423.3	769.1	6	4	56810	5706.3
1423.9	1098.1	6	4	57140	41495.6
1427.4	990.4	6	4	39613	4685.4
1427.5	1018.5	6	4	39324	6127.9
1427.8	959.7	6	4	47129	27148.1
1430.8	980.6	6	4	58023	5381.4
1432.7	924.3	6	4	47062	5526.1
1432.9	1069.4	6	4	57143	9694.1
1434.1	767.3	6	4	56812	7391.1
1434.2	960.5	6	4	47133	8032.1
1437.6	691.1	6	4	58043	10399.3
1441.0	1049.4	6	4	57147	8609.6
1441.9	806.0	6	4	47828	8425.3
1444.8	843.3	6	4	58061	17298.4
1445.3	1809.8	6	4	5500	10539.1
1446.1	1053.6	6	4	57149	6835.0
1446.1	1549.7	6	4	63210	11285.4
1448.3	977.9	6	4	57152	5877.6
1449.0	1189.5	6	4	5501	9667.8
1450.7	867.3	6	4	47929	6516.0
1451.6	952.2	6	4	47192	6021.3
1454.2	999.7	6	4	57154	8417.0
1460.1	1042.9	6	4	63213	6413.1
1465.6	853.4	6	4	48163	3339.7
1465.6	860.6	6	4	48164	11811.7
1470.6	978.4	6	4	58166	4668.5
1472.3	860.4	6	4	48165	17953.2
1473.0	880.3	6	4	63250	15446.0
1473.7	783.3	6	4	47839	9421.2
1476.8	965.5	6	4	47151	7286.3
1478.4	985.9	6	4	58221	9233.5
1478.3	1053.9	6	4	57110	7967.3
1479.6	871.3	6	4	47951	8175.2
1480.3	907.2	6	4	47150	29580.6
1489.2	917.1	6	4	47207	10018.8
1493.1	857.8	6	4	5506	28704.2
1495.7	902.3	6	4	47211	6194.5
1497.7	835.0	6	4	48137	4563.2
1501.3	876.5	6	4	58204	10257.5
1501.2	901.7	6	4	47211	13492.6
1503.2	810.4	6	4	48173	10592.3
1508.8	947.0	6	4	47214	13087.5
1514.0	805.7	6	4	48175	8912.4
1524.8	937.8	6	4	62074	5288.7
1528.6	900.0	6	4	48683	6454.9
1532.1	837.4	6	4	48177	16646.8
1539.1	963.6	6	4	58437	5676.9
1549.2	965.5	6	4	58426	7745.0
1551.6	808.0	6	4	62100	5654.3
1551.8	820.9	6	4	60622	8797.1
1553.1	989.1	6	4	58541	27896.1
1558.3	912.1	6	4	47101	7610.8
1559.1	859.6	6	4	48681	5649.3
1569.7	913.6	6	4	47225	6041.0
1571.4	883.1	6	4	5515	14242.1
1574.0	815.9	6	4	48184	13753.3
1576.2	878.6	6	4	48689	23627.9
1581.0	870.0	6	4	58703	19165.1
1585.6	941.3	6	4	5518	4714.1
1587.4	892.6	6	4	47169	8256.8
1592.2	909.2	6	4	58648	4052.6
1602.9	862.8	6	4	58708	3585.3
1603.6	934.1	6	4	58737	6391.6
1619.2	833.4	6	4	48157	8176.6
1622.0	877.4	6	4	58711	8607.2
1623.7	813.4	6	4	48192	7501.1
1639.8	855.2	6	4	48196	6064.6
1642.4	1277.5	6	4	5525	14661.7
1672.5	1859.3	6	4	5528	6410.2
1684.4	1693.2	6	4	62115	10452.7
1685.1	1374.2	6	4	4833	6132.6
1702.8	455.3	6	4	4837	7900.9
1783.9	526.7	6	4	5542	12886.7
1788.2	729.2	6	4	5544	7638.8
1795.2	167.4	6	4	5546	6365.2
1821.4	1172.3	6	4	4853	11145.9
1835.0	1810.6	6	4	5555	5196.0
1872.6	1841.9	6	4	4858	20900.7
1910.4	347.4	6	4	4861	10448.7
1924.0	1534.1	6	4	58925	13537.0
1067.4	696.7	6	4	43224	16859.7
1176.4	1008.9	6	4	39726	14324.1
104.4	1793.9	6	4	63386	11811.0
224.4	1749.1	6	4	15393	9893.6
253.9	1787.0	6	4	49864	10480.0
576.3	1151.7	6	4	27393	8049.3
608.8	1427.9	6	4	17920	10097.8
679.9	1229.9	6	4	27484	6351.3
691.1	1560.3	6	4	22273	8141.9
704.4	1476.4	6	4	19394	9380.8
707.6	1117.9	6	4	20518	10935.4
730.5	883.5	6	4	27526	10850.0
758.6	1561.1	6	4	22149	22620.8
829.3	1375.4	6	4	24786	6503.2
840.1	1013.3	6	4	27603	4745.0
866.3	1191.2	6	4	27634	13236.7
871.2	806.3	6	4	51846	12202.7
898.7	1044.6	6	4	27699	33496.0
903.7	1373.5	6	4	32800	15113.8
938.1	751.3	6	4	51959	8642.6
962.2	784.0	6	4	33494	7145.0
995.7	765.3	6	4	33684	10485.8
1003.4	726.1	6	4	52491	5577.8
1004.6	776.3	6	4	33685	3345.7
1015.0	1132.9	6	4	62868	22158.1
1023.8	1191.1	6	4	27841	21594.9
1033.6	786.8	6	4	34305	6225.6
1052.6	1137.9	6	4	27851	16066.0
1065.9	1228.6	6	4	53152	13776.8
1066.4	1564.9	6	4	61746	16498.6
1103.6	847.9	6	4	39628	17323.8
1110.0	1443.3	6	4	5971	8826.7
1134.1	1129.4	6	4	39663	11291.3
1141.0	690.1	6	4	43257	17841.3
1167.7	1182.5	6	4	64280	7943.8
1171.2	1146.8	6	4	39714	10892.3
1185.6	647.4	6	4	43281	10431.4
1197.8	601.0	6	4	43288	20545.9
1201.0	1398.0	6	4	37647	7695.9
1216.6	700.0	6	4	43310	11334.4
1236.3	854.1	6	4	39790	14951.3
1258.8	982.8	6	4	39817	8183.8
1267.1	964.8	6	4	39817	8728.6
1282.2	926.3	6	4	39844	14646.9
1322.7	896.3	6	4	64445	4927.9
1328.8	872.9	6	4	45516	5223.4
1329.4	678.4	6	4	45940	8067.9
1343.6	936.0	6	4	39873	6964.1
1347.4	663.0	6	4	56455	21350.4
1352.0	516.5	6	4	56495	6831.6
1370.3	701.2	6	4	45968	24314.3
1375.8	1083.3	6	4	56618	9215.8
1433.1	778.5	6	4	47842	17137.6
1436.1	881.9	6	4	47246	20427.1
1456.1	830.6	6	4	58066	11581.7
1505.4	829.9	6	4	48212	6344.7
27.1	1872.1	6	4	48855	6781.1
32.6	1828.0	6	4	49283	21086.3
53.0	1797.7	6	4	49433	6483.1
86.0	1828.6	6	4	49528	18159.5
97.1	1802.0	6	4	49585	14678.1
132.5	1504.0	6	4	49687	6991.4
171.3	1702.4	6	4	61005	8273.3
195.0	1048.2	6	4	5599	5589.7
210.4	1808.1	6	4	61067	8814.2
231.2	1748.9	6	4	15394	9093.2
242.9	1662.2	6	4	15402	10959.7
247.8	1785.0	6	4	64721	10550.3
258.7	1664.0	6	4	15335	6700.4
264.3	1754.3	6	4	15344	11387.5
316.9	1644.2	6	4	50029	4530.7
325.0	1630.4	6	4	50040	6281.9
332.0	1627.7	6	4	50041	22452.3
353.5	1611.2	6	4	16270	5339.9
367.2	1713.3	6	4	5632	9977.9
378.4	1525.0	6	4	59208	7026.8
524.0	1479.1	6	4	16995	13538.4
525.0	1433.2	6	4	16946	6186.4
531.4	1478.0	6	4	16995	10749.1
534.8	1014.0	6	4	27371	7586.0
538.0	1006.0	6	4	50493	20341.5
540.5	871.6	6	4	5669	11030.1
548.8	1129.6	6	4	17483	11473.9
554.8	1401.3	6	4	17430	4488.4
558.0	1138.4	6	4	17485	18337.4
566.9	1176.4	6	4	27385	10707.3
571.9	1355.8	6	4	16467	7712.4
579.0	1011.7	6	4	5683	18838.2
587.4	1481.5	6	4	17960	11214.0
589.7	989.2	6	4	15112	6539.2
595.3	1206.4	6	4	27411	11041.0
598.1	1174.4	6	4	27410	5066.4
598.8	1511.5	6	4	17967	4486.1
604.0	1493.6	6	4	5688	6391.2
609.3	1234.7	6	4	26947	6185.0
610.3	1493.4	6	4	17973	7652.5
615.1	1456.7	6	4	17979	9345.7
620.9	1344.1	6	4	59496	6869.9
624.5	1475.2	6	4	5699	27447.3
625.4	1225.0	6	4	27430	8621.0
627.4	1099.7	6	4	18629	16595.3
626.6	1539.1	6	4	62422	2910.4
631.1	1486.8	6	4	17983	4958.1
633.9	938.4	6	4	50607	5169.2
634.8	1505.6	6	4	17987	9147.1
641.3	1041.7	6	4	27443	6294.8
641.7	1114.1	6	4	18743	5163.5
648.5	1376.6	6	4	62441	14608.0
651.5	1226.2	6	4	27449	8941.3
654.5	1057.9	6	4	63735	7556.7
661.0	1241.3	6	4	27468	14877.1
662.0	1074.6	6	4	27462	3143.3
666.2	1444.6	6	4	19457	5334.7
667.2	924.9	6	4	18980	23669.4
671.7	1372.4	6	4	19141	21323.3
682.6	905.1	6	4	27485	15828.3
684.9	940.2	6	4	5734	12690.2
686.9	997.5	6	4	27490	9861.4
687.1	1505.5	6	4	5737	4162.2
690.5	1510.0	6	4	22102	3987.1
691.8	1353.9	6	4	5073	5739.3
691.7	1569.0	6	4	22274	6627.5
702.2	1435.4	6	4	19465	7713.2
707.1	1468.4	6	4	19394	5574.5
714.3	1170.0	6	4	20517	5211.2
716.9	1534.0	6	4	22286	15787.8
720.3	1057.7	6	4	19640	3880.6
725.7	1000.1	6	4	27523	4326.4
730.0	1563.2	6	4	50995	5759.5
733.6	1027.6	6	4	27530	10386.5
736.0	882.8	6	4	27526	9164.2
736.8	1172.6	6	4	20428	7852.4
737.7	1235.0	6	4	20537	5885.5
740.6	1346.9	6	4	20548	8411.5
745.4	1322.0	6	4	20557	19058.9
747.1	1720.9	6	4	59638	5204.6
749.0	1126.9	6	4	20456	7662.8
755.9	1376.3	6	4	20566	5053.7
756.3	1055.7	6	4	27541	5780.0
762.8	1316.6	6	4	20572	6845.0
764.9	882.4	6	4	61509	21619.4
766.0	1299.9	6	4	20582	13501.0
774.8	1527.1	6	4	22325	5107.3
775.7	1128.1	6	4	6477	4931.3
782.1	1175.6	6	4	20592	5844.1
786.1	1181.5	6	4	51154	6564.6
789.3	1517.8	6	4	22336	10880.7
791.3	1540.9	6	4	22331	5128.9
795.5	1290.0	6	4	62564	5089.3
797.0	1393.2	6	4	22340	4055.6
802.0	1518.0	6	4	22343	5217.7
815.9	1512.0	6	4	22347	10751.8
816.8	1480.0	6	4	24576	6081.8
818.1	1256.2	6	4	20613	3314.2
819.0	1185.0	6	4	24615	3740.8
820.3	1428.0	6	4	22351	9020.7
819.8	1538.0	6	4	62626	6041.6
823.4	1272.8	6	4	62622	17294.5
824.5	1227.7	6	4	51518	9225.7
828.5	1518.3	6	4	22004	7704.2
829.1	1329.7	6	4	25052	5767.2
830.2	987.2	6	4	27591	5223.3
833.0	981.4	6	4	27595	10526.7
834.3	1021.6	6	4	27592	3756.3
834.6	1059.3	6	4	27599	7935.9
836.5	1107.3	6	4	27593	18420.6
845.4	1425.6	6	4	22363	6644.1
848.6	1232.2	6	4	51528	8803.7
851.1	1505.4	6	4	5835	9261.3
853.4	1384.8	6	4	5189	11704.1
853.3	1530.0	6	4	22365	14968.2
859.6	1072.3	6	4	27624	7821.5
870.0	1449.0	6	4	32480	16133.3
871.8	1123.4	6	4	32502	5490.7
875.1	1110.8	6	4	27648	6373.2
880.7	1014.0	6	4	27655	5291.8
881.5	1063.0	6	4	27660	7453.8
885.0	1437.9	6	4	22215	7512.1
886.9	1029.6	6	4	27676	21653.6
891.7	1348.6	6	4	32794	5138.1
893.6	1029.7	6	4	27676	9298.9
895.2	1358.6	6	4	32797	4391.1
900.0	1185.2	6	4	27221	5075.5
900.4	1352.8	6	4	32771	4838.6
904.9	1175.0	6	4	27704	20412.8
909.8	1341.6	6	4	32802	7652.7
915.2	1280.2	6	4	27718	7814.6
917.8	1041.4	6	4	27719	4739.8
918.7	1258.9	6	4	27729	7161.7
920.9	920.3	6	4	27725	20291.9
930.2	1361.7	6	4	32807	10149.2
934.4	1526.0	6	4	5883	10682.4
937.1	719.0	6	4	33236	3640.6
937.3	1093.1	6	4	27757	5041.9
944.0	1069.1	6	4	61590	12544.5
947.1	1288.0	6	4	62810	5987.7
952.5	1385.6	6	4	52123	5286.7
956.7	781.1	6	4	33491	10456.6
957.4	1457.0	6	4	22423	8745.7
959.8	1047.1	6	4	33816	8250.7
960.0	1405.9	6	4	52121	20946.2
962.1	1282.0	6	4	52235	11250.1
966.7	692.1	6	4	52472	5688.4
967.0	1038.4	6	4	33805	8924.3
968.2	821.1	6	4	5897	3956.5
976.2	789.2	6	4	33682	8986.0
979.4	729.8	6	4	52477	9672.1
984.2	1174.0	6	4	27815	15976.4
986.0	1465.5	6	4	22430	10262.8
987.5	1523.2	6	4	33607	10968.0
989.9	1087.1	6	4	27818	5341.5
990.9	1412.8	6	4	22436	6635.8
991.9	1207.1	6	4	61671	6849.9
996.8	716.0	6	4	52487	5175.4
1000.9	1307.4	6	4	27829	10240.0
1003.0	827.9	6	4	61673	8206.6
1006.5	769.5	6	4	5917	9115.8
1006.0	975.8	6	4	52732	21289.8
1010.3	582.9	6	4	61687	4518.0
1011.6	721.4	6	4	52493	12873.7
1020.9	615.3	6	4	52815	14376.2
1022.9	830.0	6	4	5924	9278.6
1022.8	1066.8	6	4	33825	4309.0
1026.0	698.0	6	4	43213	4889.2
1027.4	648.4	6	4	34063	11382.0
1027.7	1478.2	6	4	34164	5220.4
1032.1	553.2	6	4	35180	7164.3
1038.0	624.2	6	4	52857	6311.6
1047.1	818.8	6	4	34700	6303.9
1050.9	766.9	6	4	52436	10265.6
1053.5	686.8	6	4	43218	10378.3
1055.3	623.1	6	4	34068	8297.2
1057.6	1449.4	6	4	52987	18505.7
1060.9	675.7	6	4	42892	6492.0
1064.5	702.5	6	4	43224	6887.4
1068.0	564.8	6	4	35188	4396.0
1068.6	659.5	6	4	43226	4228.8
1071.6	1164.2	6	4	61728	8047.7
1075.5	1127.8	6	4	59986	7462.4
1077.5	932.5	6	4	35487	5591.0
1079.2	871.6	6	4	35515	6231.5
1080.4	693.2	6	4	43227	10510.2
1080.1	1370.8	6	4	35720	13925.8
1094.5	801.7	6	4	39065	4051.7
1097.1	1207.5	6	4	53809	4811.0
1103.3	795.7	6	4	39627	11849.3
1102.6	982.0	6	4	53817	12318.8
1104.0	1430.5	6	4	53623	9397.0
1106.0	679.6	6	4	43239	6288.9
1107.3	862.8	6	4	39632	6706.8
1107.5	1466.7	6	4	35970	7978.0
1108.5	1456.5	6	4	35969	18987.4
1112.2	1100.4	6	4	39638	7782.3
1114.3	788.2	6	4	64198	5444.1
1120.4	614.0	6	4	35204	26018.8
1125.7	730.2	6	4	43250	9496.8
1126.7	616.9	6	4	35205	9109.7
1128.6	945.2	6	4	5986	15805.8
1128.8	1201.1	6	4	60076	7925.6
1131.7	460.0	6	4	53983	14870.1
1132.4	1359.1	6	4	54161	7265.3
1132.8	700.9	6	4	43252	15696.3
1136.9	863.1	6	4	39661	8818.7
1137.3	645.4	6	4	43093	6283.8
1138.7	973.2	6	4	39664	9958.1
1141.3	669.5	6	4	43255	5434.4
1142.4	1432.8	6	4	60088	9763.5
1144.2	732.2	6	4	36481	3470.5
1148.8	1038.6	6	4	39675	7381.8
1149.6	1167.8	6	4	36196	8807.3
1150.9	491.5	6	4	36604	3349.6
1155.0	994.1	6	4	39688	4699.6
1154.5	1162.0	6	4	36203	16814.9
1155.2	1357.9	6	4	54170	7563.5
1156.3	672.6	6	4	43267	5826.2
1159.3	1183.2	6	4	64265	10681.2
1162.9	796.8	6	4	6013	6179.7
1164.5	1104.9	6	4	39695	9555.5
1167.8	639.7	6	4	43274	5027.6
1169.9	1128.0	6	4	39713	14357.1
1171.6	1212.5	6	4	36797	21239.0
1187.4	804.5	6	4	39742	4250.6
1191.4	1165.8	6	4	37071	4914.6
1194.4	949.9	6	4	39741	11684.1
1195.7	1134.9	6	4	37074	4357.0
1198.8	1047.4	6	4	54739	12928.1
1199.7	1088.3	6	4	55225	3916.5
1201.0	552.0	6	4	54664	6876.5
1203.1	427.5	6	4	54905	9930.0
1203.1	599.3	6	4	43297	9266.4
1205.7	1048.9	6	4	54740	4335.1
1206.2	1401.0	6	4	37647	8139.0
1208.6	1143.8	6	4	37077	7727.5
1211.1	1090.7	6	4	55227	4193.0
1213.6	542.0	6	4	54665	4004.5
1214.4	1120.5	6	4	37078	7385.3
1214.7	510.5	6	4	36625	10834.1
1219.8	804.7	6	4	39774	6260.4
1222.6	508.6	6	4	63033	5245.9
1225.7	1311.9	6	4	37661	9197.5
1231.3	589.4	6	4	43321	4146.1
1234.1	1126.0	6	4	55238	5269.1
1237.3	1282.9	6	4	37567	6646.5
1239.0	1397.2	6	4	37671	9671.5
1239.4	456.0	6	4	54993	4504.1
1238.8	789.1	6	4	54368	14023.1
1248.6	822.6	6	4	44792	5757.0
1252.0	947.0	6	4	6062	10785.9
1253.5	748.2	6	4	43347	10140.1
1255.4	738.0	6	4	64366	11240.7
1254.0	924.6	6	4	39808	10434.1
1255.0	1396.4	6	4	55733	7959.0
1256.1	899.8	6	4	39517	5623.2
1263.6	1333.5	6	4	55758	4606.2
1269.9	1362.9	6	4	55783	6876.6
1272.5	600.1	6	4	43358	25120.3
1273.4	1386.5	6	4	55940	6955.5
1276.8	970.7	6	4	44931	15592.2
1282.0	575.6	6	4	61928	18771.9
1287.8	747.5	6	4	43360	8606.9
1293.8	846.9	6	4	39563	11732.0
1297.7	1100.6	6	4	55262	10123.2
1297.6	500.3	6	4	55900	10722.0
1302.1	933.4	6	4	39856	13596.4
1319.1	1110.9	6	4	45276	3933.1
1325.1	572.0	6	4	45240	8494.3
1326.6	672.6	6	4	45940	4370.6
1328.3	929.9	6	4	39865	5680.5
1328.9	999.2	6	4	57170	5469.9
1333.0	899.0	6	4	39578	9910.2
1333.0	954.0	6	4	6117	5684.0
1334.6	484.2	6	4	56383	12084.7
1334.3	547.3	6	4	60437	9730.1
1336.6	716.6	6	4	45948	9327.7
1353.1	629.2	6	4	64485	17230.4
1357.5	757.5	6	4	45911	12627.9
1361.2	630.7	6	4	45960	14725.4
1367.4	1071.7	6	4	57183	7532.9
1375.2	772.4	6	4	45976	6219.4
1374.8	787.4	6	4	6137	7449.9
1376.0	1065.5	6	4	57185	5044.9
1392.0	1028.0	6	4	39900	7502.0
1392.6	774.8	6	4	45985	7346.3
1394.6	690.0	6	4	56816	5803.6
1404.3	1077.4	6	4	57194	12131.2
1407.6	641.8	6	4	57962	9340.7
1411.8	775.1	6	4	56826	5180.8
1412.8	859.1	6	4	57988	5683.1
1418.5	751.8	6	4	56809	25454.5
1429.3	850.5	6	4	58056	23320.6
1469.2	1012.6	6	4	57222	5599.1
1480.3	899.2	6	4	47271	4970.8
1489.2	839.5	6	4	48205	9969.1
1494.9	926.4	6	4	47999	5807.7
1499.9	861.9	6	4	65471	9058.8
1513.3	830.9	6	4	48212	4656.1
1513.1	992.0	6	4	62066	5976.9
1514.4	820.4	6	4	48219	5150.3
1521.9	832.5	6	4	48224	9046.4
1522.6	905.3	6	4	48690	12059.5
1539.8	821.2	6	4	48229	23024.5
1593.1	917.7	6	4	65480	4857.2
1594.0	817.8	6	4	48236	5628.5
1607.5	833.8	6	4	48240	6532.9
1650.6	886.9	6	4	58812	5836.1
629.9	1346.5	7	4	59499	9557.0
746.0	1550.1	7	4	21948	12640.4
862.4	1058.6	7	4	27636	9032.3
925.6	1260.1	7	4	27729	6372.5
1037.0	640.6	7	4	52855	14513.3
1166.7	731.3	7	4	36852	22450.8
1211.5	466.5	7	4	42423	6477.5
1255.1	1031.1	7	4	39807	12582.7
1269.3	929.6	7	4	5409	26788.8
1283.3	1108.5	7	4	55254	11816.2
1329.3	496.1	7	4	56384	15784.6
1391.0	1069.0	7	4	57191	24196.8
15.9	1972.3	7	4	60727	11958.0
50.8	1877.0	7	4	60756	6223.3
61.2	1893.1	7	4	49491	9457.7
243.2	1793.8	7	4	49846	6410.9
246.8	1684.2	7	4	15405	23159.0
267.4	1705.0	7	4	15342	12572.1
334.4	1617.0	7	4	50214	6231.5
546.9	1027.6	7	4	27376	8057.3
566.7	1115.1	7	4	59381	13818.9
600.7	1367.0	7	4	18503	7744.3
628.4	1138.4	7	4	62436	6448.8
630.4	1351.9	7	4	59500	6027.4
647.6	1091.4	7	4	61366	14528.9
652.3	520.8	7	4	5039	9095.4
658.0	1083.8	7	4	26988	14431.8
663.1	1564.9	7	4	61396	10495.7
690.4	1047.0	7	4	19272	12090.5
695.6	826.3	7	4	5074	6433.5
705.9	939.7	7	4	26583	14204.8
709.8	1137.6	7	4	20516	6368.5
715.9	1114.0	7	4	20518	13764.1
717.8	1047.6	7	4	27513	7439.1
720.0	938.0	7	4	27516	20683.3
720.5	1225.2	7	4	20527	11222.0
732.8	1449.4	7	4	61449	7788.4
755.8	1280.3	7	4	20567	12026.9
760.9	1532.6	7	4	22314	7341.0
766.4	1104.9	7	4	51064	10845.7
772.8	1449.0	7	4	22324	4055.6
786.6	948.1	7	4	24448	11961.2
793.9	1281.1	7	4	5796	5264.8
806.6	1240.0	7	4	20611	8839.3
836.8	1525.5	7	4	22358	6112.0
848.9	1168.7	7	4	27147	10785.1
851.2	1125.2	7	4	27607	15990.9
856.8	955.9	7	4	27617	17669.8
862.1	920.9	7	4	27159	11584.7
869.1	905.0	7	4	27643	27759.0
873.6	1163.3	7	4	27656	8543.2
877.0	873.0	7	4	27176	17969.9
879.7	1329.2	7	4	61576	6590.2
917.5	707.9	7	4	51976	6622.8
918.7	733.8	7	4	51977	13408.5
922.6	1406.9	7	4	32780	17497.9
930.4	1458.2	7	4	22237	10447.2
935.1	967.9	7	4	27753	22066.5
945.7	1245.4	7	4	27768	7406.2
947.7	1278.3	7	4	27770	12784.5
953.2	1463.8	7	4	22420	6473.9
957.2	1227.8	7	4	27311	12883.4
958.6	710.3	7	4	52437	17488.2
958.9	1007.3	7	4	62732	9827.6
958.6	1450.0	7	4	22423	16359.8
964.2	1397.7	7	4	52124	16005.2
972.2	1245.8	7	4	27806	8682.8
988.0	1306.1	7	4	27824	13813.9
992.9	694.2	7	4	52484	32555.4
1011.3	544.5	7	4	52802	8912.6
1014.9	1085.9	7	4	34858	17174.5
1025.0	1483.2	7	4	34164	13209.8
1025.0	787.6	7	4	34278	11863.1
1024.4	1076.0	7	4	34863	5913.5
1029.4	1462.3	7	4	62884	17651.6
1031.1	1197.7	7	4	27358	6079.3
1036.8	542.3	7	4	35183	8246.8
1060.6	939.7	7	4	34660	10143.1
1067.2	1275.2	7	4	53196	6847.8
1068.4	1223.2	7	4	53153	12963.8
1070.9	713.8	7	4	43225	8401.5
1071.8	1248.2	7	4	53156	11128.8
1077.8	956.1	7	4	35488	10408.3
1082.4	907.5	7	4	34584	11038.6
1098.1	826.8	7	4	39625	4593.0
1103.8	1234.5	7	4	53214	7048.5
1110.1	1032.0	7	4	39342	10674.5
1120.8	747.2	7	4	5977	8105.9
1124.7	703.5	7	4	43248	13646.2
1126.9	752.8	7	4	43247	11659.0
1128.2	633.2	7	4	43249	10520.0
1130.9	1142.3	7	4	35595	10882.7
1135.8	518.7	7	4	54006	7986.1
1138.8	1123.5	7	4	39372	5588.1
1151.6	1132.2	7	4	39678	3458.3
1157.4	1000.0	7	4	39696	13430.7
1158.8	538.5	7	4	36607	14454.9
1163.3	840.9	7	4	39703	3536.6
1169.2	759.3	7	4	54353	7137.1
1171.1	616.8	7	4	43271	9175.2
1174.0	1167.6	7	4	64310	12584.0
1175.5	1114.4	7	4	39727	10233.4
1179.4	456.2	7	4	60138	7006.4
1180.6	516.8	7	4	36615	19368.8
1193.8	665.4	7	4	43284	14640.3
1196.5	1069.9	7	4	55180	7572.9
1196.0	463.0	7	4	60135	7010.6
1198.7	1221.8	7	4	37648	12612.4
1206.5	1070.7	7	4	55226	8381.4
1205.4	1079.0	7	4	55180	9495.0
1206.9	1133.7	7	4	37060	10036.4
1214.9	1064.3	7	4	55229	11457.7
1228.7	840.2	7	4	39782	6680.4
1232.6	765.6	7	4	54329	11521.4
1238.6	1079.5	7	4	55237	7644.6
1239.7	1086.6	7	4	55237	5651.5
1243.7	959.7	7	4	44738	12315.9
1245.8	1358.1	7	4	37572	18902.2
1247.0	698.8	7	4	61897	5143.7
1250.8	901.3	7	4	39517	13685.3
1256.2	470.3	7	4	55668	5672.9
1255.9	1102.3	7	4	55242	5974.2
1257.8	720.6	7	4	44808	4329.5
1259.7	506.0	7	4	55889	8125.1
1264.3	689.9	7	4	43354	18098.5
1264.5	898.5	7	4	39534	10868.7
1271.7	468.2	7	4	55967	12704.8
1273.1	500.3	7	4	55869	9860.7
1274.9	739.6	7	4	63082	4523.9
1277.5	1094.6	7	4	55249	13891.0
1283.0	794.2	7	4	39843	10636.2
1292.8	600.4	7	4	45176	19673.5
1302.2	1381.6	7	4	56128	8678.2
1305.3	471.5	7	4	55878	10484.2
1317.6	1069.7	7	4	55269	16439.7
1321.2	554.8	7	4	45239	11109.3
1327.8	507.0	7	4	45375	9160.5
1348.1	806.0	7	4	45457	5109.1
1350.8	1130.2	7	4	60458	15990.3
1351.8	483.2	7	4	56382	6887.8
1364.5	623.6	7	4	60502	15799.9
1364.6	912.2	7	4	39881	13431.6
1364.2	1022.2	7	4	45492	4559.6
1364.6	607.7	7	4	56703	8498.8
1371.8	1036.3	7	4	39879	18177.2
1373.6	669.7	7	4	45916	7752.5
1374.6	1025.4	7	4	39889	12961.6
1384.6	908.8	7	4	47229	7050.7
1388.6	700.8	7	4	56801	17271.8
1390.3	1012.2	7	4	39895	3881.5
1394.0	1003.9	7	4	39312	8558.8
1394.1	1045.7	7	4	5489	12674.1
1413.5	768.1	7	4	56825	7702.0
1413.4	1071.3	7	4	57194	7273.0
1426.9	737.4	7	4	57955	22719.9
1428.2	888.4	7	4	47244	7648.7
1430.4	879.0	7	4	47244	18457.3
1436.6	870.0	7	4	63199	16473.5
1472.9	1026.2	7	4	57223	12722.2
1489.6	876.6	7	4	58203	9411.9
1495.1	804.5	7	4	48207	13655.4
1588.8	845.0	7	4	58712	19695.5
1594.1	942.9	7	4	63283	10985.1
1595.7	857.2	7	4	58714	5098.1
1610.3	912.1	7	4	58652	12647.0
1777.4	1700.2	7	4	6233	11355.3
1958.3	1369.6	7	4	6256	15127.9
7.7	2016.5	7	4	49089	7704.7
12.7	1907.5	7	4	48850	5310.5
13.9	1926.7	7	4	49038	7206.5
31.7	1764.2	7	4	49265	5859.4
32.7	1828.4	7	4	49283	15772.1
32.2	1907.9	7	4	62134	19729.1
37.6	1957.3	7	4	15137	7553.3
46.3	1729.7	7	4	49209	7556.8
46.2	1961.2	7	4	59003	6829.7
65.7	1866.8	7	4	60802	9588.1
67.5	1919.9	7	4	60810	8150.0
72.6	1000.9	7	4	5586	16268.5
74.2	1086.5	7	4	60814	7189.2
79.7	1837.6	7	4	49529	11182.7
101.7	1793.1	7	4	63386	6829.7
109.8	1789.3	7	4	62163	8484.3
119.5	1737.8	7	4	60887	5160.4
123.2	1495.9	7	4	4895	9181.2
128.5	1807.8	7	4	62172	9636.5
163.9	805.2	7	4	4900	6345.1
171.8	1767.8	7	4	59085	7712.0
178.2	1773.3	7	4	59085	5588.1
183.6	1775.4	7	4	5595	9827.9
198.2	1663.3	7	4	15381	5169.3
210.1	1752.9	7	4	61174	8322.4
224.4	1815.4	7	4	61069	9724.4
235.2	1653.4	7	4	15327	9138.5
236.6	1702.7	7	4	15400	10410.6
240.7	1655.0	7	4	15402	6546.4
246.8	1814.3	7	4	61062	5643.0
249.2	1740.9	7	4	15333	4800.9
256.9	1788.4	7	4	49864	11992.4
267.8	1628.7	7	4	15415	8006.4
275.9	1834.5	7	4	49898	8251.2
295.7	1806.0	7	4	49948	4655.5
298.7	1620.4	7	4	15425	6120.3
301.5	1807.4	7	4	49948	8416.4
304.0	1374.5	7	4	59145	9609.8
306.8	1774.6	7	4	49952	6597.8
311.2	1675.2	7	4	15431	7858.2
334.2	1041.9	7	4	62287	7082.4
338.0	635.9	7	4	5625	5866.4
343.6	1645.9	7	4	15441	8953.7
419.2	795.3	7	4	62298	10556.6
441.6	692.8	7	4	62307	18503.1
472.9	1317.8	7	4	59260	5067.3
482.1	1382.3	7	4	16509	8681.4
521.4	1389.4	7	4	62350	6920.4
521.3	1443.5	7	4	16968	5980.9
522.6	1383.8	7	4	62350	6945.5
541.1	1007.1	7	4	50493	5438.2
541.2	1381.8	7	4	17232	8514.4
542.0	1396.8	7	4	17231	2695.0
544.5	1168.9	7	4	17480	6507.3
556.7	1385.4	7	4	17427	7940.0
559.8	990.0	7	4	4991	3963.6
563.9	1523.5	7	4	17954	6422.4
566.0	1185.4	7	4	27384	6080.0
565.8	1499.8	7	4	17896	7949.6
567.5	1030.6	7	4	27388	18605.8
567.5	1074.9	7	4	27391	5436.6
575.6	1165.0	7	4	27392	5925.4
579.5	1053.3	7	4	5682	7790.7
581.2	1318.1	7	4	18400	6909.0
581.1	1378.4	7	4	18498	7983.2
583.4	1117.8	7	4	27397	10388.4
583.9	1487.2	7	4	17959	4767.7
590.2	1161.8	7	4	27398	7046.3
591.0	1206.9	7	4	27400	11811.4
590.3	1213.8	7	4	27406	7902.5
590.6	998.2	7	4	27402	23253.2
594.3	1498.7	7	4	17965	7929.8
595.0	1531.9	7	4	17964	4192.5
601.5	1177.7	7	4	27410	7310.3
603.8	1390.8	7	4	18505	6738.2
605.0	1225.4	7	4	26939	15953.5
604.5	1435.2	7	4	61344	3536.9
605.7	1330.6	7	4	59480	12408.1
609.4	1384.6	7	4	18507	3423.9
618.3	691.5	7	4	5692	10445.7
618.5	683.1	7	4	5692	5852.7
619.5	1546.9	7	4	61357	7277.2
619.8	1024.0	7	4	59441	3965.3
619.8	1303.9	7	4	5696	6569.2
622.7	1348.6	7	4	59496	6617.3
623.7	1076.3	7	4	26965	9552.3
624.0	991.5	7	4	18770	21279.3
623.9	1308.7	7	4	50721	8266.6
625.4	1515.4	7	4	17985	5039.7
626.8	1473.9	7	4	5699	22089.8
629.2	1151.2	7	4	26970	4739.7
630.7	1061.7	7	4	27434	8198.3
631.4	1249.4	7	4	26969	6158.7
636.0	1322.3	7	4	50767	8895.0
636.7	1111.9	7	4	18743	10385.9
639.0	1190.2	7	4	27441	15566.3
639.8	1066.0	7	4	27444	9470.0
639.9	1419.5	7	4	17989	6479.7
642.2	1566.9	7	4	17996	8667.5
644.3	1200.4	7	4	27446	5588.8
645.7	1251.3	7	4	27447	9188.0
648.4	1465.7	7	4	18000	11718.0
648.8	1547.2	7	4	5712	8947.7
651.7	1132.9	7	4	63738	5039.8
656.7	1071.3	7	4	27462	8418.4
655.9	1335.6	7	4	61376	6502.9
656.3	1533.3	7	4	22088	4619.8
656.4	1546.4	7	4	22089	5505.6
658.9	1504.0	7	4	18007	13141.7
661.9	1018.5	7	4	27460	8729.3
661.1	1033.4	7	4	27457	3874.6
663.2	1012.4	7	4	27469	6866.7
664.0	1249.1	7	4	27465	10059.9
665.0	1239.6	7	4	27468	5524.6
665.0	1479.3	7	4	18953	6100.6
665.4	982.8	7	4	18928	3489.5
667.5	1495.5	7	4	18008	3010.8
669.0	980.9	7	4	27479	4019.0
674.5	1081.1	7	4	5727	5586.3
680.2	1240.1	7	4	5730	5283.1
682.1	1160.7	7	4	20506	6301.5
684.0	990.0	7	4	27490	14798.1
686.2	939.6	7	4	5734	14270.6
685.0	1394.4	7	4	19208	11669.4
687.4	1418.6	7	4	19221	5637.8
687.6	1038.7	7	4	61418	3388.5
690.2	1238.2	7	4	27493	8592.6
689.8	1567.2	7	4	22274	22738.7
691.9	996.6	7	4	59590	5382.1
694.2	888.3	7	4	27497	6095.2
697.8	1078.6	7	4	19665	5198.9
699.4	1255.8	7	4	27501	20879.2
698.6	1568.0	7	4	22276	8933.2
699.7	1388.6	7	4	19206	3822.1
702.4	1398.7	7	4	19356	11213.4
703.7	964.7	7	4	19365	10981.6
705.7	1425.9	7	4	61432	5980.5
707.2	1011.4	7	4	27029	10523.8
710.7	879.0	7	4	27509	7444.4
712.3	1004.9	7	4	27508	6385.3
715.8	905.9	7	4	27512	12274.2
718.6	1150.0	7	4	50944	15937.9
720.0	879.7	7	4	27517	11461.5
720.2	1520.7	7	4	22287	4472.4
722.0	1199.7	7	4	20530	4874.1
721.9	1317.4	7	4	19934	5779.2
723.9	1219.9	7	4	20527	4770.6
725.0	877.4	7	4	27517	13056.9
725.2	988.6	7	4	27520	4555.2
725.1	1156.9	7	4	20533	6589.4
726.5	1538.2	7	4	22121	6862.6
727.2	1439.2	7	4	22124	5418.8
729.4	966.0	7	4	27049	17827.5
730.0	1284.9	7	4	19935	9822.4
729.5	1492.7	7	4	22291	4010.0
730.5	1546.2	7	4	59629	5128.4
732.6	1165.8	7	4	50972	7632.7
733.8	885.0	7	4	27526	15219.1
735.7	1141.1	7	4	20536	6260.6
734.6	1534.4	7	4	22298	10980.9
736.9	972.4	7	4	27533	11999.0
736.0	1159.0	7	4	20540	8535.9
735.8	1415.8	7	4	22127	5880.4
736.1	1526.0	7	4	22125	4384.4
738.5	1035.3	7	4	27530	4123.1
738.6	1543.2	7	4	22299	11849.5
739.4	1116.0	7	4	19673	7489.9
738.6	1519.5	7	4	22131	4903.3
740.6	1302.2	7	4	20449	3487.0
741.0	1292.1	7	4	20546	7563.4
742.9	994.9	7	4	5759	12732.9
747.9	961.0	7	4	27537	5892.3
746.8	988.6	7	4	27058	8454.5
747.4	1299.6	7	4	20449	14653.3
748.8	1109.5	7	4	20458	5882.2
748.6	1426.1	7	4	24145	3762.0
750.5	1537.2	7	4	22142	3934.9
752.5	1167.4	7	4	20561	15945.5
754.2	897.7	7	4	5768	2271.4
754.0	991.2	7	4	27539	2604.6
755.4	1047.1	7	4	27538	9573.0
756.3	349.4	7	4	5765	12337.1
756.7	1421.6	7	4	22312	7404.8
758.0	1198.3	7	4	20570	3723.3
757.7	1544.9	7	4	24181	9498.3
758.7	1469.2	7	4	22309	8275.0
761.0	1111.2	7	4	64880	10167.0
763.8	1045.6	7	4	27542	3576.1
763.9	1259.1	7	4	20576	3823.3
766.0	1022.0	7	4	63858	7149.8
766.4	884.3	7	4	61509	38312.8
768.1	1275.4	7	4	20578	4193.0
768.0	1471.5	7	4	22154	4137.1
769.5	1458.0	7	4	22159	4702.2
769.8	1368.1	7	4	5130	4295.7
771.5	1004.3	7	4	5776	13254.3
771.9	1226.5	7	4	5775	4509.5
773.6	986.3	7	4	27546	7387.1
774.4	885.3	7	4	6471	9063.4
774.9	1305.8	7	4	20591	5225.7
775.8	1438.0	7	4	22322	10817.8
778.4	982.5	7	4	27546	3967.2
781.6	991.0	7	4	27549	9589.5
781.5	1096.8	7	4	61515	5290.4
781.7	1313.3	7	4	20596	4484.5
782.7	1141.9	7	4	51120	8227.0
783.8	1180.0	7	4	51154	8595.3
785.0	907.6	7	4	63909	27171.1
784.8	916.6	7	4	27552	4868.9
786.0	966.5	7	4	27550	5041.6
786.1	1218.0	7	4	20597	7909.6
787.6	1036.7	7	4	24291	5838.4
788.2	1074.2	7	4	27095	5001.7
788.1	1294.7	7	4	5791	5836.6
790.3	982.4	7	4	27554	3876.9
789.6	989.1	7	4	27554	7456.7
791.0	1274.8	7	4	20602	6570.0
791.0	1436.0	7	4	22326	8285.0
791.9	960.6	7	4	5153	4132.7
794.1	234.2	7	4	5793	6763.3
795.1	1000.5	7	4	27557	7391.3
797.3	1274.5	7	4	20602	6351.0
797.2	1396.4	7	4	22340	5538.3
798.5	1105.9	7	4	27567	5688.9
799.5	1353.0	7	4	22342	9408.7
801.2	1069.3	7	4	24440	5539.5
801.0	1402.9	7	4	22184	5130.1
802.1	1055.2	7	4	27561	8702.4
803.2	1024.8	7	4	24293	16931.0
804.0	1221.9	7	4	5162	6485.7
803.7	1526.8	7	4	22343	3793.9
805.0	1397.0	7	4	5808	9925.4
808.1	1103.3	7	4	27574	11744.8
811.0	1012.0	7	4	62610	11192.3
814.0	1017.0	7	4	63934	4797.0
815.5	1108.6	7	4	27574	2665.1
816.0	984.9	7	4	27578	4613.9
816.6	1005.7	7	4	27579	4146.8
817.6	1332.4	7	4	51283	7038.1
819.3	977.0	7	4	27578	10474.5
820.4	1094.4	7	4	26651	5299.6
819.6	1128.0	7	4	62619	13098.8
819.8	1293.0	7	4	24985	5928.8
819.8	1348.5	7	4	24688	4452.4
823.4	528.6	7	4	5822	8743.5
823.9	1154.1	7	4	27123	5368.7
823.8	933.1	7	4	27117	5554.5
826.4	1159.5	7	4	27123	9829.9
827.1	1304.6	7	4	24711	3111.5
829.3	1370.5	7	4	24786	9245.9
829.2	1441.1	7	4	22357	5344.4
834.0	1088.2	7	4	24722	12585.0
835.5	1282.3	7	4	24993	7705.8
835.7	1161.8	7	4	27602	11273.6
838.6	891.8	7	4	51408	6445.1
839.0	1457.0	7	4	22198	6540.6
840.7	1416.6	7	4	24860	11144.6
842.6	1382.8	7	4	5829	15309.3
845.7	1123.3	7	4	27607	12055.4
847.3	915.4	7	4	27144	9651.9
846.5	921.8	7	4	27604	10301.1
852.3	1262.6	7	4	51530	6013.0
851.8	1490.0	7	4	25164	10926.5
853.2	1201.3	7	4	61549	6742.3
855.1	1303.0	7	4	63959	12873.3
856.5	1153.8	7	4	27619	10850.1
856.4	1457.0	7	4	64985	5189.8
857.8	1331.2	7	4	25093	9893.9
858.5	1267.4	7	4	51532	6169.9
859.5	1410.7	7	4	24870	6414.3
859.1	1438.8	7	4	22367	4676.5
861.9	1500.4	7	4	22013	15182.5
863.4	1225.5	7	4	27630	3797.2
864.0	1428.5	7	4	22370	12384.5
864.0	1204.0	7	4	27638	7694.3
864.8	708.0	7	4	61556	12909.4
865.0	1291.7	7	4	24997	9279.7
867.7	1162.1	7	4	27632	4127.3
867.0	1221.4	7	4	27630	3972.1
866.9	1264.7	7	4	51532	6079.9
867.8	1491.0	7	4	51804	9727.2
868.1	911.8	7	4	27635	4001.6
867.8	1008.3	7	4	27639	3054.8
868.1	1273.1	7	4	51507	9450.9
869.3	1198.5	7	4	27653	3592.3
871.1	1316.1	7	4	51537	3961.5
871.9	1397.3	7	4	62687	8540.4
872.9	837.3	7	4	64998	8606.0
873.1	1256.1	7	4	51535	7601.2
873.4	1384.6	7	4	62685	5660.2
873.9	1504.7	7	4	22374	9668.8
874.3	1071.2	7	4	27647	8396.2
875.2	1150.4	7	4	27649	6166.7
875.1	1292.9	7	4	51511	5055.8
875.4	1534.0	7	4	22371	6269.1
876.1	531.5	7	4	5211	9587.7
876.5	1017.8	7	4	27655	10971.4
876.3	1191.4	7	4	27658	6166.8
877.9	1202.8	7	4	27653	8700.8
881.2	1161.2	7	4	27669	19808.5
881.8	1119.6	7	4	27668	16384.5
887.4	1406.6	7	4	5220	6944.5
888.1	1481.7	7	4	5858	22122.9
889.9	698.7	7	4	51872	11573.6
893.8	1277.8	7	4	27686	5419.0
894.4	1005.8	7	4	27682	6614.1
895.0	730.4	7	4	5223	8354.3
895.8	1371.5	7	4	32598	10171.4
896.4	1420.4	7	4	22382	18472.8
898.9	1013.3	7	4	27697	5163.1
898.9	1289.9	7	4	27690	4593.9
900.1	1048.0	7	4	27699	8633.0
904.5	1369.6	7	4	32800	7145.1
905.3	902.8	7	4	27223	18253.4
905.1	1215.6	7	4	27228	9151.2
906.8	1415.7	7	4	33095	7956.2
908.7	893.7	7	4	27707	3511.6
909.3	1289.6	7	4	27714	10378.3
911.1	1219.6	7	4	27717	11229.4
915.5	915.7	7	4	27701	5192.5
916.6	928.5	7	4	27721	10704.2
916.2	1496.6	7	4	22388	13889.7
920.8	1263.8	7	4	27729	5369.1
924.2	1235.2	7	4	27736	5094.3
924.9	1180.1	7	4	27739	21985.9
925.0	1246.9	7	4	27253	6760.7
927.2	974.9	7	4	27744	8996.1
927.1	1289.8	7	4	33107	7062.3
927.3	1363.7	7	4	62712	4021.9
926.9	1426.4	7	4	59808	5156.6
930.2	1124.2	7	4	27742	7670.3
930.9	1238.3	7	4	27749	7609.4
931.4	1271.6	7	4	27277	11005.9
931.0	1374.7	7	4	32781	6235.9
936.3	1130.8	7	4	27285	5180.0
936.7	1385.5	7	4	32811	7616.7
935.7	1470.1	7	4	22404	6312.9
937.7	1224.0	7	4	27760	8501.6
940.4	1253.8	7	4	27763	2968.8
941.8	1133.9	7	4	27285	13534.4
942.7	699.5	7	4	52066	5463.6
944.2	1089.2	7	4	64036	12172.8
945.6	1015.6	7	4	62736	7467.6
945.2	1336.5	7	4	33292	11407.0
946.4	1519.7	7	4	22245	5608.9
949.0	1176.5	7	4	27306	5146.5
951.2	1083.5	7	4	27300	4769.4
951.0	1235.9	7	4	26828	4778.7
953.0	1042.5	7	4	33815	23088.8
951.9	1071.3	7	4	27775	8065.0
951.7	1104.7	7	4	27774	19498.0
953.2	691.2	7	4	33221	5997.7
954.6	1287.6	7	4	62810	8778.6
958.3	1293.0	7	4	27783	6895.4
959.3	791.0	7	4	33488	5372.3
961.4	758.0	7	4	33461	6943.4
963.1	1265.4	7	4	27792	9981.8
963.4	1307.3	7	4	27793	8998.9
965.8	736.2	7	4	64044	5544.3
966.0	1485.1	7	4	22248	5995.2
966.8	1242.3	7	4	27791	7444.0
966.7	1354.4	7	4	62833	8795.1
968.1	1020.3	7	4	33818	6939.3
969.3	1161.3	7	4	27803	11008.1
971.5	1325.4	7	4	27805	6555.3
972.1	752.9	7	4	33496	17978.5
975.2	1171.5	7	4	27328	4908.7
977.9	1096.8	7	4	5899	11922.1
979.9	1140.3	7	4	6574	4100.4
981.7	1426.8	7	4	22073	9416.7
982.7	591.1	7	4	5904	12425.5
983.1	1450.9	7	4	22429	14587.5
985.4	658.7	7	4	52482	11927.5
986.2	1242.6	7	4	27337	7061.5
987.8	1259.7	7	4	62844	15513.0
988.5	1522.2	7	4	33607	4870.9
989.9	1433.5	7	4	5279	7089.9
991.0	1119.7	7	4	52275	9617.0
989.7	1336.8	7	4	27823	5790.7
991.5	1020.4	7	4	33933	12309.3
994.5	1094.6	7	4	27820	5987.7
994.4	1408.5	7	4	22436	20272.3
995.9	673.0	7	4	52483	6942.3
1002.6	1445.0	7	4	5283	7000.5
1002.8	1515.5	7	4	33952	6259.2
1007.7	684.4	7	4	43211	5914.8
1006.7	1177.0	7	4	27350	10301.8
1007.3	1469.5	7	4	22257	4731.1
1008.3	725.0	7	4	52493	9190.0
1010.0	698.2	7	4	43212	6455.5
1009.1	796.5	7	4	33968	15035.1
1011.7	1049.6	7	4	33822	6664.0
1013.9	763.7	7	4	33687	5139.2
1015.3	793.2	7	4	34300	4786.3
1016.1	1482.6	7	4	62875	4490.9
1016.7	1618.8	7	4	5919	10324.7
1018.4	1206.0	7	4	27355	7880.5
1018.0	1216.8	7	4	27838	3658.6
1019.6	1079.1	7	4	34859	5663.8
1019.3	1494.6	7	4	22443	5842.9
1020.6	638.4	7	4	52856	8045.9
1025.0	800.4	7	4	34279	4149.8
1026.0	1269.2	7	4	53184	4981.3
1027.1	1494.9	7	4	22443	4106.2
1028.0	1193.9	7	4	27841	6351.1
1028.6	818.0	7	4	34276	11873.3
1029.1	1074.6	7	4	34863	8143.9
1031.0	1138.3	7	4	27843	9348.5
1034.8	717.7	7	4	64114	8481.2
1035.7	763.2	7	4	52467	9549.6
1040.1	878.8	7	4	52929	3551.8
1040.7	656.5	7	4	34057	2940.6
1041.9	636.6	7	4	34067	8788.4
1042.8	1098.3	7	4	34891	3770.6
1043.4	1219.0	7	4	53139	14754.6
1044.0	1273.2	7	4	53189	5120.0
1045.2	1126.3	7	4	34892	4694.9
1045.8	1483.9	7	4	34166	10109.1
1047.0	1153.1	7	4	27849	5471.1
1048.5	796.6	7	4	34309	7524.8
1048.9	789.0	7	4	34308	10061.6
1050.1	928.0	7	4	34640	9396.5
1051.0	949.0	7	4	34657	7590.3
1052.0	767.8	7	4	52436	8426.4
1052.2	1187.5	7	4	34734	8456.6
1053.0	1277.5	7	4	53144	6302.8
1054.3	684.7	7	4	43218	4759.5
1053.9	801.5	7	4	34309	6457.0
1054.4	868.1	7	4	64147	7145.2
1054.7	1151.4	7	4	27365	8303.8
1055.4	1218.7	7	4	53146	9700.6
1056.2	1404.7	7	4	59974	5980.8
1057.6	912.3	7	4	34574	6151.6
1058.5	636.3	7	4	34060	7086.9
1059.4	718.9	7	4	34675	11972.6
1061.5	545.3	7	4	35842	5493.8
1063.4	479.9	7	4	53720	6489.5
1064.8	798.5	7	4	64159	7380.8
1064.0	896.4	7	4	34575	8378.3
1065.0	835.3	7	4	34260	2992.7
1065.7	668.2	7	4	43222	6560.1
1067.4	545.5	7	4	35846	10201.7
1070.2	677.2	7	4	43229	6574.4
1069.9	903.6	7	4	34579	6494.2
1069.9	935.2	7	4	34641	8310.8
1071.1	889.6	7	4	34581	5207.2
1070.9	1264.2	7	4	53198	8246.0
1071.7	1448.0	7	4	35966	9285.6
1073.4	1255.6	7	4	53198	8199.8
1076.5	614.9	7	4	35788	6894.9
1078.2	858.5	7	4	35516	10826.6
1080.9	434.8	7	4	53598	6360.3
1080.9	990.3	7	4	5952	5670.0
1081.0	1162.7	7	4	35570	4101.6
1081.7	543.9	7	4	35847	6046.4
1083.2	493.6	7	4	53538	5934.3
1082.6	770.7	7	4	35741	24321.7
1083.8	883.3	7	4	34569	9408.9
1084.3	1028.6	7	4	5317	11694.1
1085.3	1171.4	7	4	35585	5974.3
1086.6	465.6	7	4	62915	13055.2
1085.8	1245.7	7	4	53162	9892.2
1087.3	1740.1	7	4	5954	5452.4
1093.7	763.3	7	4	35744	6317.6
1094.8	737.6	7	4	35747	7064.5
1095.2	1079.2	7	4	53790	7172.5
1094.7	1235.0	7	4	53207	9913.7
1095.9	1173.0	7	4	35938	3325.7
1097.3	685.4	7	4	43232	5024.9
1096.8	1058.4	7	4	60025	20663.0
1098.0	1084.5	7	4	34885	10479.3
1101.2	906.8	7	4	39626	4675.9
1102.3	719.2	7	4	5327	5325.7
1101.7	771.4	7	4	61772	6465.8
1103.4	707.9	7	4	43236	4943.6
1104.0	1453.4	7	4	35969	9245.6
1104.4	590.9	7	4	35194	9846.0
1106.5	643.8	7	4	35196	11820.8
1106.5	868.0	7	4	39632	7436.5
1106.1	1094.9	7	4	39633	4956.6
1108.0	610.7	7	4	35688	9392.4
1107.5	693.0	7	4	43073	9526.8
1107.6	1064.9	7	4	39635	4085.9
1108.7	571.7	7	4	35149	18622.4
1107.5	1167.4	7	4	5967	16596.6
1109.5	1392.7	7	4	37599	2624.8
1111.0	739.3	7	4	35748	6097.5
1111.7	625.3	7	4	35152	4905.7
1112.4	722.2	7	4	53978	14404.0
1112.2	764.0	7	4	61775	6974.1
1113.0	850.1	7	4	39344	21366.6
1113.1	638.5	7	4	35196	8472.9
1114.9	952.2	7	4	36395	11447.7
1115.6	1459.7	7	4	35971	4229.8
1115.9	892.2	7	4	39639	2932.4
1117.1	983.2	7	4	39640	15385.3
1117.6	945.4	7	4	36395	4935.5
1118.5	1159.8	7	4	35593	9066.4
1120.0	1380.3	7	4	37602	8785.2
1120.0	902.0	7	4	5976	9376.7
1119.9	914.2	7	4	36097	6837.7
1120.2	1391.4	7	4	37600	18195.8
1121.2	1044.0	7	4	60056	5066.5
1121.0	1144.6	7	4	62950	8765.6
1121.5	1374.7	7	4	54166	9728.1
1123.8	891.2	7	4	39646	11150.3
1125.9	937.1	7	4	36384	6392.0
1126.5	991.8	7	4	5981	9765.6
1126.5	521.2	7	4	53999	6970.7
1127.6	640.6	7	4	43249	5317.7
1127.5	943.7	7	4	5986	11099.8
1126.6	1033.9	7	4	39643	6430.1
1128.6	475.9	7	4	53874	6107.9
1129.4	580.2	7	4	35161	8417.2
1131.1	435.7	7	4	54037	8632.5
1131.8	987.0	7	4	39656	5724.1
1133.4	1454.1	7	4	61805	4779.3
1133.6	529.5	7	4	54004	7942.8
1135.7	1328.1	7	4	64202	8030.3
1136.7	586.5	7	4	35210	4588.5
1138.4	725.9	7	4	43089	21964.5
1139.4	871.6	7	4	39662	6759.7
1139.7	681.9	7	4	43096	3249.8
1141.2	1295.3	7	4	53125	9772.3
1141.9	539.0	7	4	54098	4479.3
1142.3	556.8	7	4	35212	6079.7
1141.7	978.9	7	4	39664	6231.0
1143.0	457.3	7	4	54086	8030.9
1142.9	864.4	7	4	39673	12586.6
1143.8	1052.8	7	4	54049	4948.4
1143.7	1100.1	7	4	39667	2975.5
1144.8	767.1	7	4	6000	2837.7
1146.6	1041.0	7	4	39675	7141.0
1146.9	1301.6	7	4	61812	3808.9
1148.0	1000.2	7	4	39677	6120.2
1148.4	1294.9	7	4	53220	3706.2
1148.4	1347.5	7	4	63006	10881.8
1151.2	555.1	7	4	6006	9266.6
1151.6	713.2	7	4	43263	7979.2
1152.1	614.4	7	4	61814	17970.0
1152.0	694.5	7	4	42934	4991.4
1152.6	810.0	7	4	54111	5571.8
1153.2	544.2	7	4	36605	4407.9
1154.3	677.7	7	4	6005	5574.3
1153.0	1170.0	7	4	36196	14807.8
1156.0	1063.9	7	4	39409	8862.2
1157.9	968.9	7	4	39683	5921.6
1157.7	1289.8	7	4	37612	9833.4
1158.8	1180.4	7	4	64265	7363.3
1160.5	579.0	7	4	35217	6536.6
1163.0	1102.9	7	4	39695	13438.2
1164.4	872.0	7	4	39697	20239.5
1165.5	1107.7	7	4	39706	8181.2
1166.4	427.5	7	4	54284	14794.5
1166.2	1133.8	7	4	39713	21349.5
1168.2	444.3	7	4	60136	3483.3
1168.2	622.5	7	4	43112	3822.0
1169.1	784.1	7	4	36910	5882.8
1169.7	915.2	7	4	39708	8385.4
1169.2	1390.3	7	4	37619	8668.8
1170.2	532.9	7	4	36610	7907.2
1171.3	863.7	7	4	39418	7129.9
1172.4	721.8	7	4	36931	4568.7
1173.0	974.5	7	4	39712	4497.2
1173.2	1151.9	7	4	61826	15236.1
1174.0	440.7	7	4	54090	7503.2
1174.5	1107.9	7	4	39706	6892.8
1175.9	1095.8	7	4	36945	7991.7
1177.6	464.0	7	4	60137	4049.5
1177.3	531.1	7	4	36613	9509.1
1177.0	697.6	7	4	43120	9491.6
1176.9	778.6	7	4	36909	5091.0
1178.5	837.5	7	4	39159	6902.7
1180.0	1014.0	7	4	39726	4760.3
1181.9	1099.8	7	4	54595	3701.6
1182.8	633.1	7	4	54688	5827.5
1183.3	852.4	7	4	39452	11678.4
1183.9	808.8	7	4	39728	5311.9
1184.9	1035.3	7	4	39731	5651.0
1185.8	1202.3	7	4	64282	6378.6
1186.6	1017.8	7	4	39737	6433.5
1186.4	903.3	7	4	39735	3859.9
1188.4	646.3	7	4	43281	14030.2
1188.4	672.8	7	4	43282	10862.7
1189.2	1396.2	7	4	37639	4050.1
1191.5	560.5	7	4	54664	8168.5
1191.6	698.2	7	4	65279	12852.0
1190.6	1085.1	7	4	55222	3148.2
1192.9	814.6	7	4	39743	8714.6
1192.1	885.6	7	4	39746	4040.5
1194.6	1011.3	7	4	39744	6983.0
1196.7	979.7	7	4	39458	6677.3
1200.5	818.9	7	4	39751	4095.8
1202.0	541.6	7	4	54656	18784.3
1200.7	942.8	7	4	39463	5388.3
1201.5	1394.1	7	4	37647	13139.6
1202.5	563.9	7	4	65288	5145.0
1202.4	895.6	7	4	39752	18099.2
1203.0	1412.5	7	4	37645	14388.9
1207.8	949.2	7	4	39478	9892.4
1208.7	451.9	7	4	54904	5000.1
1208.7	799.0	7	4	54362	6066.2
1209.3	1114.0	7	4	55140	7436.9
1211.0	920.1	7	4	64340	18560.2
1211.4	720.8	7	4	42967	5135.7
1212.4	497.5	7	4	36623	9480.8
1212.7	938.3	7	4	39763	15706.4
1212.8	753.2	7	4	54363	10444.8
1215.0	993.8	7	4	54744	4796.0
1214.7	1300.0	7	4	37656	3921.3
1216.7	638.4	7	4	63036	3620.7
1217.6	457.7	7	4	54906	16728.9
1216.9	962.7	7	4	39766	5382.6
1219.0	490.5	7	4	42398	3484.9
1220.1	790.5	7	4	54342	4953.2
1220.9	1078.9	7	4	55232	4234.1
1221.7	651.8	7	4	43311	9013.6
1222.3	955.9	7	4	39213	9617.3
1222.8	986.4	7	4	39778	13112.2
1225.2	554.2	7	4	43317	6270.2
1224.9	1085.1	7	4	55233	5558.3
1226.0	450.7	7	4	54901	5226.2
1227.0	723.5	7	4	44689	7352.2
1227.2	1107.7	7	4	55231	11070.5
1226.9	1257.9	7	4	37659	8804.5
1228.5	457.7	7	4	54991	5384.4
1229.0	687.5	7	4	42391	21035.0
1228.8	1037.5	7	4	39223	9669.5
1230.3	677.4	7	4	42391	10535.3
1230.7	748.4	7	4	54331	3710.8
1233.7	800.1	7	4	39496	6983.7
1232.5	1350.5	7	4	37568	5135.5
1235.6	736.9	7	4	43162	12903.6
1237.3	774.0	7	4	43329	2353.4
1236.7	933.6	7	4	39791	2746.6
1238.5	679.6	7	4	43166	8338.9
1238.1	1254.3	7	4	37667	10037.7
1240.1	1011.1	7	4	39793	19220.6
1240.8	606.5	7	4	43331	5405.5
1243.3	927.6	7	4	39796	3507.1
1244.5	1268.3	7	4	37674	18481.1
1244.2	1281.7	7	4	6058	4828.4
1245.4	665.8	7	4	43334	9934.8
1245.3	713.8	7	4	43000	12232.8
1246.2	771.1	7	4	43337	10891.1
1247.1	921.3	7	4	39800	4572.4
1246.9	1301.9	7	4	37574	9262.9
1248.5	1330.4	7	4	37679	10079.5
1249.3	662.4	7	4	43334	9586.9
1249.0	909.3	7	4	39510	6506.9
1250.2	823.6	7	4	44792	12180.5
1251.8	866.0	7	4	39811	10867.5
1252.0	1277.9	7	4	37683	8084.5
1252.1	1306.0	7	4	37684	3909.5
1253.7	1015.6	7	4	39809	5576.7
1254.5	1318.8	7	4	37582	10430.8
1256.9	739.5	7	4	64366	6377.1
1257.7	894.4	7	4	39812	12612.4
1258.1	1323.6	7	4	37685	7590.8
1259.9	596.9	7	4	43350	8772.0
1259.6	1010.9	7	4	44829	7899.0
1262.2	658.2	7	4	43353	8830.9
1264.3	1360.5	7	4	55783	7305.7
1266.5	677.3	7	4	43190	12851.7
1266.6	1287.9	7	4	55765	7228.5
1267.7	843.6	7	4	39539	3057.0
1268.4	1378.7	7	4	55936	36724.7
1270.3	873.4	7	4	39824	5520.9
1269.5	904.3	7	4	39827	9424.9
1271.0	1156.7	7	4	64373	6454.6
1272.9	780.6	7	4	39830	11337.8
1272.3	946.3	7	4	6067	9133.2
1272.7	567.5	7	4	60242	2542.4
1274.3	429.0	7	4	6069	9372.6
1274.4	595.9	7	4	43358	5939.8
1274.8	959.8	7	4	39826	6994.7
1275.8	622.9	7	4	43200	6442.6
1276.0	854.9	7	4	39835	10910.8
1275.9	1300.3	7	4	37588	4610.9
1280.4	1285.1	7	4	65344	7328.3
1282.3	733.8	7	4	64397	6930.0
1282.7	896.2	7	4	39838	14591.2
1283.0	573.5	7	4	61928	10213.9
1283.4	763.1	7	4	45034	12881.5
1282.9	866.4	7	4	6078	4440.6
1286.1	853.3	7	4	39846	6645.3
1287.4	431.4	7	4	45140	8873.5
1287.3	1137.5	7	4	56091	4993.7
1287.8	738.8	7	4	64398	4391.6
1288.3	977.0	7	4	44899	9242.5
1289.3	943.8	7	4	39554	8096.6
1289.7	755.5	7	4	45033	4815.4
1291.5	788.2	7	4	63093	5368.8
1293.4	581.5	7	4	65352	6381.5
1292.7	673.3	7	4	43362	11782.9
1292.9	737.6	7	4	45889	3629.1
1293.1	1317.8	7	4	37695	2876.3
1294.4	1046.7	7	4	56206	4900.7
1295.2	587.8	7	4	60322	15137.6
1295.0	718.3	7	4	64410	3766.9
1294.6	1028.6	7	4	56201	6785.9
1295.9	915.1	7	4	39564	7202.4
1296.3	976.2	7	4	57163	8006.6
1297.6	943.6	7	4	39854	5040.3
1298.0	1120.0	7	4	55261	8120.9
1301.0	558.7	7	4	60274	9109.5
1305.0	858.3	7	4	39276	4059.6
1306.1	548.2	7	4	61974	9523.8
1306.3	640.5	7	4	56182	6752.6
1305.8	1397.9	7	4	56113	9229.6
1309.8	1385.1	7	4	56131	8007.9
1311.9	509.5	7	4	55901	4739.8
1313.3	656.0	7	4	6100	3984.6
1313.4	1080.0	7	4	55266	5246.0
1314.3	1024.0	7	4	6101	6037.8
1315.4	1091.9	7	4	55270	5413.6
1318.8	900.7	7	4	64445	11504.1
1321.9	929.0	7	4	39865	12409.1
1324.5	1078.4	7	4	55219	4801.2
1325.7	576.5	7	4	45240	6400.3
1328.9	719.0	7	4	45942	4089.7
1330.5	846.2	7	4	45337	4730.0
1330.3	1061.7	7	4	57173	6379.2
1331.3	547.9	7	4	60437	9438.4
1330.9	853.1	7	4	45337	4886.9
1335.8	670.2	7	4	45899	8473.2
1341.3	1068.2	7	4	56506	6959.7
1344.7	864.8	7	4	60494	6285.0
1346.9	632.2	7	4	45952	5284.2
1348.4	854.7	7	4	45549	2673.4
1351.7	839.2	7	4	46572	4270.9
1351.6	1073.4	7	4	57120	9801.9
1352.0	942.9	7	4	39877	5394.0
1353.3	929.3	7	4	39873	6299.9
1354.5	814.0	7	4	6129	3973.8
1354.6	804.0	7	4	45461	4946.3
1355.9	770.8	7	4	45865	11376.5
1357.6	651.4	7	4	6131	3218.6
1357.9	1041.0	7	4	57084	7059.1
1360.0	630.3	7	4	45960	52777.9
1359.4	669.7	7	4	45611	5351.2
1359.0	949.1	7	4	39878	3813.2
1358.5	1029.7	7	4	45492	9653.7
1362.0	811.1	7	4	46643	8495.0
1364.0	956.1	7	4	39883	12489.9
1364.8	592.3	7	4	56704	7761.2
1366.0	746.3	7	4	45963	4399.9
1366.2	924.3	7	4	39586	6359.2
1369.5	755.5	7	4	45969	7395.2
1369.0	1068.4	7	4	57183	12414.3
1371.8	698.6	7	4	45968	12012.2
1371.6	987.1	7	4	39888	5025.4
1374.6	592.5	7	4	56704	11328.7
1374.4	1079.9	7	4	56618	4794.8
1377.3	750.5	7	4	45972	13244.7
1378.7	1092.8	7	4	56632	7327.1
1386.1	1078.4	7	4	57189	3936.7
1387.7	1084.7	7	4	57190	5931.5
1390.1	859.0	7	4	46729	10680.1
1391.8	900.0	7	4	47231	10978.8
1391.0	947.6	7	4	56601	4888.8
1391.8	992.6	7	4	5485	10507.5
1393.1	893.3	7	4	47232	11724.0
1394.7	871.7	7	4	47234	8080.4
1396.4	979.9	7	4	6149	4636.7
1396.1	1054.7	7	4	64515	6806.4
1396.6	1556.2	7	4	6148	6490.4
1398.3	627.5	7	4	45989	7402.3
1400.1	639.7	7	4	64532	6309.7
1400.6	687.0	7	4	45617	4090.0
1400.9	670.4	7	4	46902	6588.6
1402.5	828.6	7	4	46777	12491.5
1403.1	926.1	7	4	39903	8348.9
1403.0	1034.4	7	4	39610	9769.8
1405.1	876.8	7	4	47238	6467.3
1406.2	714.0	7	4	6151	18740.2
1407.7	1012.7	7	4	39905	13957.3
1408.4	896.9	7	4	47174	9191.1
1410.5	940.2	7	4	46856	6370.0
1410.0	1004.3	7	4	39908	6770.0
1411.5	498.7	7	4	6153	19137.1
1410.7	1054.6	7	4	57196	4393.7
1411.6	732.8	7	4	57954	4701.4
1413.1	636.4	7	4	6154	7053.8
1413.5	1076.5	7	4	57195	6842.6
1414.4	803.8	7	4	64539	5442.8
1414.7	919.3	7	4	47175	6989.3
1415.5	1086.2	7	4	57139	13423.3
1417.0	978.2	7	4	39910	9560.3
1421.3	751.0	7	4	56809	24980.1
1423.4	998.1	7	4	39911	6267.9
1424.0	1047.6	7	4	6161	8262.9
1424.6	1083.2	7	4	57202	7019.2
1424.1	1095.3	7	4	57197	14588.0
1424.8	1032.4	7	4	39916	9565.4
1428.7	721.0	7	4	45628	8567.3
1430.7	1068.9	7	4	57143	11359.6
1431.6	1028.7	7	4	39916	12480.5
1434.2	777.0	7	4	47842	12611.6
1440.6	855.3	7	4	58057	8120.3
1441.8	1066.9	7	4	57206	7791.2
1445.6	859.0	7	4	58117	9517.2
1445.8	1543.5	7	4	63210	9212.3
1448.7	971.5	7	4	47254	9750.5
1448.7	811.3	7	4	47823	5107.8
1451.5	848.5	7	4	48197	10513.2
1451.3	874.4	7	4	63201	4376.4
1452.6	914.5	7	4	47256	10899.2
1454.2	770.0	7	4	47850	6910.9
1454.8	855.9	7	4	48198	4298.8
1457.5	953.3	7	4	47258	8188.5
1460.7	915.7	7	4	47262	14453.4
1460.3	939.9	7	4	47260	7326.6
1460.6	845.7	7	4	48199	3334.6
1460.9	901.4	7	4	47261	3924.7
1464.5	1054.7	7	4	57219	7741.1
1464.8	790.8	7	4	47938	3361.0
1467.9	807.2	7	4	63248	7663.9
1471.4	872.2	7	4	64562	6392.1
1472.7	907.2	7	4	47265	4663.2
1473.8	809.3	7	4	63248	8526.6
1474.1	1044.9	7	4	57227	4477.9
1475.7	1019.1	7	4	58224	5952.8
1479.8	1032.7	7	4	47954	5077.7
1488.1	882.8	7	4	58203	4302.7
1489.9	1034.6	7	4	63264	4615.1
1494.9	894.5	7	4	47278	4233.1
1494.5	1044.6	7	4	66303	14471.7
1498.1	798.8	7	4	48208	10390.6
1502.2	846.6	7	4	48210	10916.9
1505.7	822.3	7	4	6185	4858.4
1508.3	815.6	7	4	48214	5580.0
1508.6	944.4	7	4	47218	5707.2
1515.3	800.0	7	4	48221	17966.5
1516.3	1361.4	7	4	63271	12233.3
1521.8	834.7	7	4	48224	3592.8
1522.2	985.8	7	4	47284	14404.4
1527.5	831.0	7	4	48226	9589.0
1532.3	912.6	7	4	48646	10647.7
1543.9	1763.4	7	4	64587	8526.1
1544.1	969.0	7	4	58461	5016.3
1548.3	980.9	7	4	58545	7495.8
1552.1	938.5	7	4	58462	15397.1
1555.4	808.6	7	4	58595	10490.2
1554.7	904.9	7	4	6193	4208.6
1559.2	1469.1	7	4	6194	11469.7
1572.6	814.4	7	4	48184	7180.7
1572.3	898.8	7	4	6197	5769.8
1580.1	799.9	7	4	48232	6477.4
1582.6	834.6	7	4	48233	3429.6
1588.9	1617.0	7	4	6202	5728.1
1594.0	867.7	7	4	58706	5287.4
1594.8	876.7	7	4	58713	13423.1
1597.7	838.0	7	4	48186	6277.0
1602.7	908.4	7	4	58652	6743.9
1614.4	904.0	7	4	58756	3788.4
1620.7	882.0	7	4	6209	5400.3
1625.9	883.4	7	4	60656	5095.1
1635.6	915.9	7	4	58768	7987.6
1676.6	461.1	7	4	6223	7332.8
1680.7	360.9	7	4	6224	5303.6
1707.9	1463.2	7	4	6226	5749.4
1749.0	354.7	7	4	6229	8421.9
1776.9	1693.5	7	4	6232	8060.1
1780.3	1842.1	7	4	63292	6176.3
1784.1	766.9	7	4	5543	10187.5
1810.1	1745.2	7	4	6238	4954.6
1934.8	481.4	7	4	5566	6854.9
1028.5	657.5	7	4	34065	38356.1
823.1	1434.1	7	4	64933	5620.0
1204.4	1425.4	7	4	64332	15943.2
185.7	1384.6	7	4	62240	9227.2
253.6	1715.5	7	4	15469	10821.5
590.8	1170.8	7	4	27897	10879.3
640.0	1332.7	7	4	50768	10870.9
654.0	1242.3	7	4	27946	17368.8
692.7	945.0	7	4	19089	7152.2
728.0	1298.5	7	4	19940	12413.1
750.1	956.1	7	4	28040	25569.4
757.4	1462.1	7	4	22306	11424.0
757.0	1255.6	7	4	20674	13318.5
763.2	1506.2	7	4	22492	6730.9
765.8	899.7	7	4	28044	9122.4
764.9	1331.2	7	4	24160	17079.1
765.9	1385.3	7	4	22493	5451.8
808.5	938.3	7	4	28071	11769.6
842.0	992.5	7	4	63942	6540.9
848.8	1115.6	7	4	28125	21636.1
861.7	943.3	7	4	28149	19836.5
864.0	982.1	7	4	28153	5301.3
867.5	956.1	7	4	6523	14452.4
870.7	1327.7	7	4	61562	4058.6
932.2	741.7	7	4	52069	11563.2
967.0	1216.9	7	4	28286	14641.2
983.6	1148.3	7	4	28292	9959.6
997.2	746.3	7	4	52518	13393.0
1052.7	780.7	7	4	34341	9324.5
1054.6	723.4	7	4	6609	9614.2
1089.2	557.4	7	4	35234	15586.2
1150.5	1369.0	7	4	54175	11240.1
1162.1	959.6	7	4	39982	11003.4
1163.8	705.5	7	4	6673	22351.4
1174.5	677.0	7	4	43445	24262.8
1224.8	775.7	7	4	54367	12699.6
1234.2	664.3	7	4	60216	9577.2
1243.1	690.8	7	4	43332	14939.1
1254.6	1345.2	7	4	37781	9997.6
1275.1	1369.3	7	4	55942	4261.7
1275.3	1349.6	7	4	56005	12756.6
1286.1	682.7	7	4	43527	7872.5
1307.1	562.0	7	4	56063	7146.7
1339.8	894.8	7	4	6775	5247.3
1430.7	970.8	7	4	47316	9086.4
1549.0	855.6	7	4	48701	21108.7
1562.1	895.4	7	4	47351	8627.1
1604.6	814.1	7	4	48282	24059.7
24.6	1125.5	7	4	63310	16235.5
26.5	1911.1	7	4	62135	9515.3
53.9	1835.7	7	4	49438	20084.1
54.9	1735.2	7	4	63324	10972.0
69.1	1331.4	7	4	62154	15525.0
74.4	1335.5	7	4	62154	12287.5
105.6	1531.2	7	4	49639	12173.1
180.5	1711.0	7	4	6290	3726.9
187.4	1488.1	7	4	49797	6991.2
220.5	1648.7	7	4	15449	6372.7
234.8	1635.3	7	4	15459	9983.7
259.9	1643.1	7	4	61186	8910.3
278.5	1671.8	7	4	59130	11619.8
279.8	1624.6	7	4	15478	7591.2
280.5	1713.0	7	4	15476	20491.9
284.3	254.8	7	4	62279	4747.1
285.0	1610.0	7	4	15479	18094.3
287.6	1603.5	7	4	15481	13144.6
295.0	1797.2	7	4	49955	4999.9
296.6	752.7	7	4	62281	8170.8
298.1	1680.0	7	4	50047	3965.5
299.0	1771.3	7	4	49947	4474.7
462.3	1787.0	7	4	61257	6135.4
498.7	1556.0	7	4	62319	10371.5
501.6	1432.6	7	4	17009	6186.7
510.2	1427.2	7	4	17010	6876.0
529.0	1447.4	7	4	16993	5251.1
538.0	1390.9	7	4	17238	32662.0
542.9	1410.9	7	4	17020	11564.9
568.1	1392.1	7	4	17558	4461.5
578.7	1147.8	7	4	27393	11039.2
578.6	1439.2	7	4	17615	10715.3
580.6	1089.2	7	4	27885	12945.9
586.8	1147.1	7	4	27895	3874.3
591.7	1401.6	7	4	63674	7797.7
592.4	983.0	7	4	15112	18200.5
601.7	1473.0	7	4	18031	5363.1
602.2	1212.8	7	4	27904	4232.5
608.4	1519.8	7	4	6387	5090.1
629.1	1008.6	7	4	6396	4341.7
659.0	1428.7	7	4	18060	4144.1
663.2	1256.4	7	4	27961	6666.3
681.9	948.2	7	4	19086	3869.1
685.0	917.6	7	4	61402	4117.5
688.1	1451.8	7	4	19458	6334.8
692.0	1229.0	7	4	27992	14336.1
695.3	989.8	7	4	27991	5764.8
696.6	1197.3	7	4	19322	5685.8
700.0	959.0	7	4	19369	5441.5
700.9	916.4	7	4	27998	17227.1
707.6	1090.1	7	4	19382	2920.0
708.0	1212.9	7	4	62495	5235.7
715.7	1439.9	7	4	19880	8526.4
718.0	1503.0	7	4	22285	7229.1
721.1	909.8	7	4	28008	4475.2
721.3	1293.0	7	4	19940	6569.6
727.5	1134.1	7	4	20641	12921.2
730.5	1322.6	7	4	20639	5237.1
733.5	1177.0	7	4	20428	11421.2
736.3	1483.4	7	4	22473	10957.2
736.5	1231.2	7	4	20433	4237.0
738.0	944.9	7	4	6449	3744.6
743.6	1106.0	7	4	19691	5628.2
754.1	1400.7	7	4	5766	8007.5
759.5	1517.7	7	4	22487	4034.6
761.0	1353.7	7	4	20688	11913.3
761.9	879.7	7	4	61504	9387.6
762.1	1157.9	7	4	20679	5951.2
764.4	950.8	7	4	6463	3888.3
767.7	1336.4	7	4	24161	6393.9
772.5	1159.8	7	4	20693	15288.2
773.9	1537.6	7	4	22500	6761.1
776.4	1315.6	7	4	20708	3887.3
777.2	1254.8	7	4	20704	7375.1
777.8	1325.9	7	4	20706	4696.9
784.0	1245.8	7	4	24388	9005.0
783.6	1304.8	7	4	6480	12647.5
793.9	1100.4	7	4	28066	20238.5
795.6	885.7	7	4	51199	3496.5
807.3	1250.6	7	4	6498	4422.4
817.8	1141.3	7	4	28085	4074.4
819.5	1057.2	7	4	28083	6071.6
819.9	958.9	7	4	6501	4532.6
820.2	969.9	7	4	28082	6089.3
824.2	1224.8	7	4	51546	8404.1
824.3	1395.0	7	4	22530	12035.8
825.9	1189.4	7	4	24621	7985.7
826.0	1532.3	7	4	62627	10568.2
829.8	1254.3	7	4	24934	5662.4
829.7	1346.0	7	4	59736	8580.1
831.6	1422.2	7	4	59735	5089.2
838.2	828.6	7	4	59740	5927.3
838.4	1108.4	7	4	62632	19100.2
841.4	958.8	7	4	28112	4218.1
854.1	1353.8	7	4	25204	10481.3
863.8	1086.9	7	4	28154	10200.2
872.7	930.2	7	4	28159	18875.0
878.7	1104.3	7	4	27664	15157.5
887.3	915.8	7	4	28182	9551.1
887.6	942.0	7	4	28183	4143.3
892.8	1147.1	7	4	27679	7331.3
905.7	1171.8	7	4	27694	14483.3
910.6	1197.8	7	4	28201	7990.1
913.0	1232.4	7	4	28211	6225.5
913.7	903.9	7	4	28214	14033.0
920.8	1109.4	7	4	28219	6365.0
922.1	1335.0	7	4	52035	7492.5
949.3	1144.8	7	4	28253	2591.2
949.4	767.2	7	4	33507	17293.7
950.4	1267.9	7	4	28265	11482.1
963.0	976.8	7	4	52259	8903.3
971.2	1442.0	7	4	22584	12190.7
973.6	1496.7	7	4	33612	4467.4
990.0	629.0	7	4	62842	12593.4
991.1	1040.8	7	4	33832	5566.4
1002.4	1022.2	7	4	33935	4381.6
1002.4	749.7	7	4	6591	7254.5
1011.3	774.4	7	4	5917	9574.7
1020.5	860.7	7	4	34324	6981.9
1024.4	1259.9	7	4	53130	16193.6
1026.1	1123.9	7	4	34907	3606.8
1028.8	721.1	7	4	64114	10469.8
1037.9	1183.8	7	4	34737	6462.4
1041.2	1104.9	7	4	34915	5288.2
1042.5	491.8	7	4	5932	6983.5
1049.2	886.1	7	4	34590	4372.4
1052.0	561.9	7	4	35224	5139.7
1064.9	1122.3	7	4	34921	5738.3
1068.7	802.7	7	4	64160	7709.4
1077.6	575.8	7	4	35232	2727.4
1085.1	654.0	7	4	43387	10601.4
1091.3	1069.6	7	4	34903	9138.4
1091.5	1179.9	7	4	35601	4251.1
1092.1	500.4	7	4	35854	14551.3
1095.6	494.8	7	4	35854	5570.3
1096.6	572.0	7	4	35237	11138.2
1098.0	898.6	7	4	39923	6700.0
1097.5	1032.1	7	4	39924	5667.0
1098.7	594.0	7	4	35238	5705.1
1101.2	497.5	7	4	35855	7781.2
1105.6	949.8	7	4	36406	15902.0
1120.5	681.4	7	4	43399	10690.5
1119.9	1122.5	7	4	39940	4494.8
1124.3	1440.0	7	4	5979	3384.5
1124.3	534.0	7	4	64197	13276.4
1130.3	956.7	7	4	36411	6743.7
1132.0	1355.9	7	4	54161	10532.6
1131.7	1370.7	7	4	54167	5743.2
1138.0	1108.0	7	4	39955	29544.1
1138.8	714.6	7	4	43414	7460.7
1138.8	847.0	7	4	5994	4189.7
1139.1	1451.8	7	4	61805	5405.0
1145.8	1414.2	7	4	37704	9507.5
1150.0	946.7	7	4	39968	9455.9
1156.1	604.9	7	4	43110	13495.0
1155.9	1142.5	7	4	39983	11207.4
1163.6	1141.7	7	4	39714	4975.7
1166.0	593.4	7	4	6012	11028.8
1167.2	1123.7	7	4	6677	16663.6
1168.7	792.9	7	4	54281	6904.5
1168.3	1380.3	7	4	37715	7497.2
1169.0	1238.1	7	4	37714	13038.5
1170.4	806.1	7	4	54270	15895.6
1173.8	848.0	7	4	40012	9138.8
1178.5	771.0	7	4	54374	7009.1
1181.0	496.3	7	4	36635	7281.3
1182.5	737.0	7	4	36937	11051.7
1185.5	593.6	7	4	43454	7589.9
1190.8	1132.8	7	4	36951	3946.5
1193.1	650.6	7	4	43457	8262.1
1196.0	1247.8	7	4	37738	8862.0
1196.0	634.8	7	4	6691	6271.7
1205.1	688.5	7	4	43461	8858.1
1205.6	739.9	7	4	54817	9324.0
1210.8	664.4	7	4	43474	15709.1
1214.5	1020.6	7	4	40051	5846.9
1218.9	914.7	7	4	64341	5576.2
1225.0	797.2	7	4	54382	5872.8
1232.7	897.5	7	4	44715	9851.1
1234.8	977.4	7	4	40074	6155.4
1242.0	902.1	7	4	44714	10487.1
1244.4	754.2	7	4	54386	6453.5
1250.1	974.0	7	4	40091	5293.1
1252.8	616.2	7	4	43507	4873.8
1255.9	952.8	7	4	40094	3348.4
1254.2	1352.2	7	4	37781	18890.9
1265.6	1367.0	7	4	55784	6136.6
1265.9	632.5	7	4	43512	6166.5
1267.1	1094.3	7	4	55290	8211.7
1269.3	885.6	7	4	40111	6714.9
1270.8	522.7	7	4	55909	5945.3
1273.9	1287.4	7	4	60261	10493.1
1274.2	715.2	7	4	61914	10225.1
1277.0	633.5	7	4	43522	10606.7
1276.0	1081.8	7	4	55297	4943.3
1277.4	1337.4	7	4	56002	18984.3
1278.8	861.6	7	4	40118	4139.2
1279.5	560.8	7	4	56060	12010.5
1279.0	1038.1	7	4	55299	7431.5
1282.8	801.2	7	4	6740	6614.4
1282.8	1077.2	7	4	55256	4526.4
1285.8	882.9	7	4	39847	11663.6
1287.3	515.3	7	4	55911	5172.5
1292.1	1360.2	7	4	55943	5497.3
1293.4	1384.4	7	4	56135	4802.6
1296.1	1411.4	7	4	56040	8494.9
1296.9	560.3	7	4	56062	5100.5
1299.4	612.7	7	4	56225	4090.9
1307.4	661.3	7	4	56162	11162.0
1312.4	570.5	7	4	56063	23487.3
1315.6	696.6	7	4	43530	6653.1
1324.8	1063.3	7	4	57239	5424.1
1328.6	664.5	7	4	56454	9833.4
1328.1	1018.7	7	4	57236	4679.0
1333.4	1042.8	7	4	57241	6408.4
1337.5	575.6	7	4	6769	8349.4
1337.1	623.9	7	4	46001	7728.7
1337.7	880.0	7	4	45519	15278.0
1338.7	1021.0	7	4	45581	5761.9
1337.8	1078.3	7	4	57244	9311.5
1340.7	876.2	7	4	45520	6984.7
1345.5	1099.0	7	4	63144	8600.0
1351.1	583.6	7	4	56429	4007.4
1351.8	1034.0	7	4	65388	4478.2
1351.7	1107.5	7	4	63144	5760.7
1353.6	1280.8	7	4	6782	10595.8
1359.2	1012.4	7	4	57253	7123.0
1362.7	654.9	7	4	6786	8698.7
1374.5	877.2	7	4	56590	9242.4
1375.1	858.8	7	4	56573	4098.3
1377.9	616.1	7	4	60514	11516.3
1377.6	920.9	7	4	40156	4779.9
1379.2	1034.3	7	4	40155	3900.3
1384.7	1100.5	7	4	56639	2840.0
1389.6	1026.6	7	4	40155	8070.8
1393.3	842.7	7	4	46656	4987.2
1394.0	1059.8	7	4	65406	11205.3
1406.8	959.3	7	4	62047	7677.7
1423.6	671.3	7	4	60578	5804.5
1425.8	763.0	7	4	56846	9220.5
1440.6	917.7	7	4	47326	6305.8
1442.5	798.1	7	4	47843	3851.1
1446.6	834.9	7	4	58071	11595.6
1451.5	1377.1	7	4	58143	5769.7
1465.7	958.8	7	4	47334	4511.5
1466.6	856.0	7	4	48245	12513.6
1474.2	858.4	7	4	48246	8800.1
1476.7	774.2	7	4	47859	8091.0
1484.6	940.2	7	4	47340	5634.2
1485.4	907.7	7	4	47339	7590.7
1488.4	835.9	7	4	48256	8528.9
1491.0	797.6	7	4	48257	11403.6
1514.4	856.8	7	4	48265	15214.4
1531.0	967.2	7	4	58471	12436.9
1531.4	825.6	7	4	48226	16268.3
1542.2	1516.1	7	4	6836	7563.0
1593.7	849.8	7	4	58718	11736.9
1607.7	895.0	7	4	58758	8801.9
1612.3	826.0	7	4	48283	3919.5
1617.2	841.0	7	4	48284	12688.5
766.8	917.5	8	4	28048	11334.5
1034.7	746.4	8	4	52535	8415.7
1042.5	693.6	8	4	43369	7775.5
1187.0	709.8	8	4	43453	7931.9
1201.1	1029.0	8	4	61863	9494.7
1303.6	1361.3	8	4	56240	14867.7
1334.9	602.4	8	4	46005	7899.9
1405.3	630.2	8	4	57964	14082.7
1414.3	984.6	8	4	39906	9650.0
82.7	1784.4	8	4	49442	12677.5
228.0	1668.4	8	4	15453	9462.6
566.8	1056.9	8	4	27876	13161.4
592.9	1371.2	8	4	18477	14326.4
600.1	998.3	8	4	59428	20456.9
603.2	1004.2	8	4	27916	13161.4
602.2	1372.5	8	4	18513	11086.8
605.6	1065.1	8	4	27917	8265.3
627.1	1530.9	8	4	17923	8867.9
651.4	1056.5	8	4	63736	15291.1
668.5	1558.3	8	4	61396	9206.4
671.3	1196.1	8	4	7074	15317.0
682.4	1494.8	8	4	62469	16925.5
688.9	1095.2	8	4	62483	13538.3
696.1	1133.6	8	4	19684	26563.4
701.5	948.6	8	4	64840	5610.1
721.1	1254.0	8	4	20632	3107.1
744.5	1240.6	8	4	20455	15445.2
761.5	1090.5	8	4	19648	6272.2
764.8	937.6	8	4	27545	17839.3
766.6	1354.0	8	4	20695	19467.5
768.2	1213.2	8	4	20687	9323.2
780.0	1408.3	8	4	5782	16594.7
785.7	1092.2	8	4	28058	25093.3
787.8	1358.5	8	4	24406	12441.7
793.1	879.8	8	4	24544	21602.7
795.6	1290.9	8	4	62568	4149.4
798.9	1300.6	8	4	51285	14125.8
813.5	915.9	8	4	28077	8687.0
840.0	981.9	8	4	27595	12460.5
849.5	1088.0	8	4	62652	25378.5
860.0	1351.1	8	4	62663	16665.3
861.0	903.4	8	4	27629	11170.4
870.0	978.8	8	4	28162	27679.5
874.7	1046.0	8	4	65002	10430.5
880.9	1276.5	8	4	32543	12122.2
879.8	1455.1	8	4	22216	10923.0
882.2	1369.5	8	4	61574	7808.9
884.6	1388.6	8	4	32815	16982.6
887.8	1176.4	8	4	27674	20168.3
916.6	1395.9	8	4	32803	9917.4
916.6	1467.1	8	4	22394	7742.2
924.4	901.6	8	4	28231	21890.8
925.5	1381.5	8	4	32829	8107.1
928.7	1410.8	8	4	32810	7966.0
949.0	1435.4	8	4	22417	8723.8
954.6	776.3	8	4	33508	13227.5
966.3	715.4	8	4	52438	4616.6
973.7	1185.6	8	4	33370	8801.8
994.2	740.3	8	4	52516	18904.1
1005.1	1188.5	8	4	28314	29764.0
1006.1	708.4	8	4	52490	9459.6
1039.1	1155.5	8	4	28326	24668.0
1042.3	1165.2	8	4	28329	16675.2
1048.3	1105.6	8	4	34915	11428.4
1050.8	1428.8	8	4	22603	19399.8
1061.8	650.4	8	4	43373	12398.0
1064.2	1214.0	8	4	64155	14002.3
1070.8	949.4	8	4	5947	7988.2
1074.2	1235.7	8	4	53246	18337.5
1086.5	1197.4	8	4	53252	19356.2
1085.8	1227.9	8	4	53250	9545.2
1092.1	780.4	8	4	64185	14949.1
1099.4	1153.2	8	4	35589	8572.1
1111.1	931.5	8	4	36407	18360.2
1112.2	1403.1	8	4	37485	15800.7
1131.3	1164.3	8	4	54029	5432.5
1138.5	650.4	8	4	43416	3938.9
1139.1	809.0	8	4	36273	9691.6
1141.5	884.6	8	4	66085	8572.9
1146.1	1188.4	8	4	36799	15291.0
1147.9	774.9	8	4	65187	4788.0
1149.3	596.5	8	4	6664	7301.2
1153.1	1029.5	8	4	39987	28465.6
1157.2	869.4	8	4	39976	3362.3
1161.3	1236.9	8	4	37614	14063.8
1172.6	651.0	8	4	6680	8238.5
1173.8	671.8	8	4	43445	13764.5
1173.9	833.0	8	4	40007	7026.8
1178.5	1057.0	8	4	36865	7603.8
1181.3	933.8	8	4	39729	13849.9
1197.1	838.4	8	4	40037	11235.3
1202.3	827.1	8	4	39754	7516.5
1204.7	710.4	8	4	6697	12723.2
1207.3	995.1	8	4	54744	9057.0
1212.1	734.5	8	4	43473	10822.8
1212.5	823.4	8	4	39764	17735.0
1222.5	634.0	8	4	63037	10664.7
1220.5	1010.5	8	4	39779	11878.5
1223.8	808.6	8	4	40057	9704.6
1235.0	455.0	8	4	54993	7661.5
1241.7	1075.6	8	4	44802	13479.8
1243.9	615.9	8	4	64362	15322.5
1257.0	1074.1	8	4	6725	21881.2
1258.1	995.7	8	4	40100	15144.2
1265.2	525.0	8	4	55905	8672.2
1279.7	694.1	8	4	64392	14628.6
1279.0	781.9	8	4	40114	7530.2
1279.7	1028.4	8	4	39840	19466.6
1285.0	673.9	8	4	43524	14007.6
1305.4	803.6	8	4	60365	4905.9
1310.1	935.4	8	4	39860	10268.2
1310.0	985.0	8	4	57230	9578.0
1315.5	916.2	8	4	40131	6861.9
1321.6	821.2	8	4	60370	9340.4
1322.0	944.0	8	4	40136	15289.3
1322.2	960.7	8	4	45402	14255.6
1328.6	609.7	8	4	64461	7610.2
1333.3	594.5	8	4	45943	15326.4
1345.9	949.5	8	4	40144	4335.6
1357.8	859.0	8	4	56542	5628.9
1358.1	867.0	8	4	62027	7351.3
1363.2	899.8	8	4	47291	8945.6
1382.2	843.5	8	4	56574	13248.1
1397.0	806.3	8	4	46041	9719.4
1398.1	741.0	8	4	56837	7860.7
1403.4	1052.1	8	4	57136	9316.3
1404.5	804.3	8	4	46778	18169.7
1419.9	769.0	8	4	56810	11325.4
1448.7	884.4	8	4	47191	9462.9
1454.5	880.8	8	4	47191	11265.9
1470.1	761.0	8	4	60596	9939.3
1481.7	855.5	8	4	48251	8195.1
1488.0	969.1	8	4	47275	11307.9
1509.2	979.5	8	4	47348	8728.9
1538.2	854.3	8	4	48274	12336.7
1585.8	890.1	8	4	47354	6699.9
1587.4	867.9	8	4	58717	8133.1
1591.0	919.4	8	4	65480	7377.6
1605.1	940.6	8	4	60641	15258.8
6.8	1613.7	8	4	6268	8615.0
7.3	1960.3	8	4	60725	5842.3
29.8	1914.2	8	4	62135	8628.1
36.9	1689.5	8	4	49155	10898.5
36.0	1728.0	8	4	60732	4354.1
38.3	1889.6	8	4	64646	14886.8
44.1	1775.2	8	4	49286	5367.7
65.6	1778.1	8	4	59023	5367.8
70.4	1785.0	8	4	49440	9128.7
78.5	1723.8	8	4	63332	13718.4
106.9	1802.5	8	4	49588	3321.2
150.1	1716.4	8	4	60914	4397.9
168.9	1718.8	8	4	60917	3396.0
199.3	1677.2	8	4	15445	8486.4
203.4	1620.9	8	4	63415	9935.9
210.1	1680.5	8	4	15383	5659.5
225.5	1166.8	8	4	62252	7680.1
237.7	1633.6	8	4	15459	11453.3
250.9	1627.3	8	4	15466	10441.4
255.5	1666.5	8	4	15467	7332.6
264.0	1674.0	8	4	63524	8507.1
265.7	1717.6	8	4	15469	8691.1
268.9	1830.5	8	4	63525	6709.9
271.4	1876.1	8	4	63526	8963.9
278.3	1780.3	8	4	16245	6825.4
283.5	1609.3	8	4	15479	9467.0
289.6	1830.1	8	4	61211	4601.3
292.5	1783.4	8	4	49944	14588.0
294.9	1612.0	8	4	15423	2540.7
299.0	1623.2	8	4	15486	6548.4
302.4	1606.0	8	4	15485	16889.1
331.0	1679.1	8	4	15497	9923.3
338.1	1678.8	8	4	50246	9823.8
351.9	1202.5	8	4	6326	7909.0
424.2	1212.9	8	4	6334	11713.4
452.4	670.0	8	4	59245	6598.5
488.9	349.5	8	4	6352	6302.8
502.7	1461.0	8	4	17006	4156.2
508.2	1421.6	8	4	17010	13249.3
508.8	1399.1	8	4	17234	6543.1
513.7	1392.2	8	4	17235	5154.8
517.9	1500.1	8	4	63632	19467.2
528.3	1471.2	8	4	17018	6721.2
534.7	1347.9	8	4	16486	4858.3
548.3	1403.8	8	4	17241	4518.6
552.6	1516.8	8	4	63636	5011.2
552.8	1021.2	8	4	27862	13790.4
554.0	1412.7	8	4	17023	4357.1
556.9	1494.6	8	4	17952	7921.9
560.9	1370.8	8	4	17431	5138.9
563.4	1065.1	8	4	27871	6881.3
568.8	1045.6	8	4	27874	12979.2
569.0	1309.8	8	4	18401	6146.0
573.0	1356.5	8	4	16577	17990.4
577.7	1054.3	8	4	5682	5523.9
578.7	1151.6	8	4	27393	4818.6
579.3	1166.3	8	4	27884	7010.9
581.4	1160.9	8	4	27884	9065.6
583.7	1061.4	8	4	27891	6090.2
587.3	1440.9	8	4	17961	5407.7
587.6	1408.0	8	4	63674	9083.9
593.5	998.1	8	4	27402	8319.2
592.9	1352.4	8	4	16495	7907.4
596.3	1114.8	8	4	27901	13071.4
600.1	1539.0	8	4	18028	10067.2
601.5	1183.9	8	4	27903	6409.7
603.6	1396.0	8	4	18522	4796.2
605.5	1038.1	8	4	18652	6267.8
605.8	1428.2	8	4	18033	7639.9
606.1	1487.7	8	4	17974	6522.9
609.4	1168.7	8	4	27918	8614.2
610.1	1478.4	8	4	17974	10279.1
611.5	1428.9	8	4	17920	6136.2
614.0	1029.8	8	4	59443	8163.4
612.9	1035.3	8	4	6389	7187.6
612.4	1491.7	8	4	18035	7427.8
617.3	1095.7	8	4	27923	6186.8
618.9	1401.0	8	4	18527	8806.0
621.5	1543.8	8	4	62423	7490.7
624.6	1235.5	8	4	27930	5652.2
626.8	1145.0	8	4	27931	3380.2
630.2	1391.4	8	4	18517	14623.0
630.4	1504.2	8	4	17984	9427.3
630.0	1549.5	8	4	62424	6179.5
632.0	1537.4	8	4	18045	5394.9
633.9	1033.9	8	4	62433	6467.3
636.5	1360.0	8	4	63727	6800.5
638.9	1218.9	8	4	27438	8704.8
640.5	1086.6	8	4	18709	3826.9
640.9	1510.3	8	4	18052	8820.9
644.3	1251.5	8	4	27447	5677.6
646.7	1032.5	8	4	27450	5595.5
647.1	1509.8	8	4	18052	7160.3
650.6	1023.7	8	4	27450	6493.7
650.1	1344.7	8	4	61379	6705.5
650.4	1386.7	8	4	5713	8719.3
651.5	1482.5	8	4	18055	11042.7
650.9	1574.3	8	4	63745	5196.6
652.7	994.3	8	4	50813	3060.0
653.0	1244.6	8	4	27946	9458.6
654.8	1092.0	8	4	61367	12577.1
657.5	1448.8	8	4	18061	4464.2
662.8	1236.6	8	4	27953	4725.8
663.5	1020.9	8	4	27950	3780.2
666.8	1072.3	8	4	27475	9392.3
668.2	1081.2	8	4	27963	8163.8
668.9	941.7	8	4	19078	6201.7
669.2	1355.6	8	4	19032	8655.2
670.1	430.1	8	4	6409	7699.4
670.8	1174.5	8	4	19318	11835.3
670.3	1438.0	8	4	19468	7972.6
670.7	421.2	8	4	6410	17780.0
673.8	1525.2	8	4	18009	5776.1
673.7	1553.2	8	4	22268	9482.6
675.4	957.1	8	4	6412	11565.0
676.4	1046.9	8	4	27980	4157.9
675.9	1132.0	8	4	19681	4602.1
679.0	938.8	8	4	19085	10339.4
679.4	1529.4	8	4	22452	6010.5
680.3	1217.6	8	4	27983	8619.6
684.3	1226.3	8	4	27981	5879.5
685.3	924.6	8	4	61401	8130.0
687.4	1401.2	8	4	19232	6254.4
690.1	899.9	8	4	27989	7515.4
691.8	943.1	8	4	19089	12579.1
692.4	1103.6	8	4	19685	3330.3
696.0	1056.7	8	4	27995	5369.3
697.3	1538.0	8	4	22457	4556.2
698.0	916.5	8	4	27998	18369.3
697.9	1488.3	8	4	63777	4159.5
698.2	1495.5	8	4	63777	5922.7
699.1	1433.4	8	4	19465	5620.1
699.8	1010.4	8	4	6423	6701.2
700.4	1574.2	8	4	22458	10591.4
705.6	1566.7	8	4	22283	5847.9
708.2	949.7	8	4	62499	8641.4
710.5	1045.1	8	4	28003	15639.5
709.7	1180.8	8	4	20623	14401.3
710.7	1064.6	8	4	19688	11258.3
714.1	966.2	8	4	50935	2593.0
715.3	1441.9	8	4	19880	5908.3
718.6	927.7	8	4	28011	10942.6
720.7	1040.1	8	4	64857	5647.4
720.2	1178.2	8	4	20529	7604.0
720.0	1549.1	8	4	22465	6127.2
721.0	940.0	8	4	28012	9801.7
720.0	1502.2	8	4	22285	7880.9
725.4	1008.7	8	4	27521	9906.7
726.2	1530.0	8	4	22125	5184.3
727.0	1576.9	8	4	50999	9071.8
729.5	1113.1	8	4	62508	6388.7
735.5	1283.3	8	4	20651	6048.8
735.6	1181.6	8	4	20647	7180.6
736.9	559.3	8	4	6450	10156.9
737.2	1364.9	8	4	6454	2913.6
740.2	965.3	8	4	6452	7946.4
741.3	1129.0	8	4	20437	8990.3
742.7	1395.5	8	4	22477	11199.6
745.6	895.2	8	4	28035	11862.1
744.7	1566.9	8	4	51021	11478.2
753.9	1075.1	8	4	63803	6898.9
756.5	1028.0	8	4	28039	6774.2
755.8	1286.7	8	4	20675	7283.8
757.5	967.6	8	4	61486	8357.0
757.1	1138.3	8	4	20569	6370.7
759.1	1187.2	8	4	20680	4278.7
759.4	1267.8	8	4	20575	7145.9
763.4	1109.4	8	4	51064	21847.9
765.0	882.1	8	4	61504	13662.8
765.4	1053.0	8	4	28045	6714.9
765.0	1689.5	8	4	63855	12812.0
769.5	1156.4	8	4	20696	11673.0
770.3	239.6	8	4	6467	9807.3
773.5	1359.6	8	4	20701	4549.6
774.5	1065.5	8	4	62544	10782.3
775.6	965.6	8	4	28054	7810.3
776.6	725.4	8	4	63898	8030.1
780.8	1113.7	8	4	63912	3827.8
783.5	968.4	8	4	28057	16754.9
782.9	992.1	8	4	27546	9493.1
782.8	1101.5	8	4	61516	4589.9
785.0	1119.6	8	4	63912	9498.8
790.4	1259.8	8	4	64906	6390.8
791.1	1159.2	8	4	20712	11336.6
792.4	1001.0	8	4	27557	6147.6
793.2	1087.8	8	4	28062	4025.6
794.0	1306.6	8	4	62569	4094.0
794.7	1422.7	8	4	22510	16832.4
794.6	1526.1	8	4	22339	11769.7
797.3	1215.6	8	4	20714	3410.9
798.0	997.2	8	4	24470	9772.8
798.0	1140.1	8	4	27560	6680.5
799.8	880.3	8	4	24547	3420.5
801.6	914.2	8	4	6491	3464.4
803.6	1272.2	8	4	20716	4381.7
805.1	1171.0	8	4	24618	4398.8
807.6	780.9	8	4	62611	26773.8
808.0	1029.3	8	4	63933	6546.3
807.2	1088.9	8	4	28076	3596.3
810.3	1008.5	8	4	62616	6237.1
810.4	1113.5	8	4	27574	13676.4
811.1	1069.2	8	4	28080	3711.4
814.1	880.3	8	4	64912	19962.4
815.5	977.0	8	4	28082	3282.4
814.9	1294.6	8	4	64927	6573.7
816.1	1037.9	8	4	24298	7006.6
816.8	952.9	8	4	64929	5257.7
818.6	963.3	8	4	6501	4822.3
819.0	1291.7	8	4	64927	5153.2
819.9	1101.6	8	4	28087	5065.1
820.8	917.6	8	4	28092	10421.4
821.6	1224.8	8	4	51546	6930.5
823.5	1146.8	8	4	28097	6357.0
824.2	1926.6	8	4	6504	6622.5
827.3	934.5	8	4	27577	7454.3
827.6	1255.4	8	4	24934	6890.1
832.7	1206.2	8	4	51521	7335.4
833.5	1299.9	8	4	25095	6532.7
834.9	1219.4	8	4	51549	6840.3
839.3	946.0	8	4	28104	7503.2
840.0	1067.3	8	4	28110	4136.4
843.8	1200.1	8	4	51551	5289.9
842.8	1542.5	8	4	6516	9701.2
846.3	1186.2	8	4	65874	11936.1
850.5	770.0	8	4	62657	5671.2
850.3	1155.4	8	4	28122	13332.2
850.4	1511.4	8	4	22366	8327.5
850.8	942.7	8	4	28130	17747.5
851.2	953.4	8	4	28133	5036.1
851.9	1121.6	8	4	28118	11765.1
853.0	1291.6	8	4	51786	3489.2
853.3	912.3	8	4	28126	10743.8
853.8	1186.8	8	4	28129	5214.2
857.4	1312.8	8	4	62660	4028.0
859.7	1194.7	8	4	28152	3905.6
860.1	1255.0	8	4	51558	4060.3
861.0	1153.1	8	4	28148	10648.2
862.4	967.2	8	4	27622	6072.7
861.7	1061.0	8	4	27636	10177.1
862.3	1316.9	8	4	25086	6544.4
863.0	1456.9	8	4	64988	6158.8
863.7	1399.0	8	4	32792	20219.4
865.0	1424.7	8	4	22201	4840.6
865.0	1044.7	8	4	28157	9412.5
867.7	1271.3	8	4	51560	8598.7
867.9	1490.3	8	4	51808	13364.3
869.7	1129.0	8	4	27169	4185.8
870.2	1536.3	8	4	22542	9255.1
871.6	1248.5	8	4	51535	4265.9
872.5	1404.4	8	4	62668	8194.0
874.2	1065.0	8	4	28166	9250.9
874.9	1078.6	8	4	28164	6305.1
876.7	1438.7	8	4	22215	4722.9
877.3	1356.5	8	4	5853	5319.0
878.6	940.4	8	4	28169	14526.0
879.1	959.0	8	4	28177	8947.2
880.2	1257.9	8	4	51563	5478.9
881.1	1235.1	8	4	28180	5919.8
881.9	1374.9	8	4	61574	5254.2
884.5	1498.2	8	4	22551	5276.1
888.2	1044.5	8	4	28187	9026.1
888.9	1229.6	8	4	28180	9014.7
890.5	1327.4	8	4	32627	11649.8
891.6	1204.1	8	4	6532	10262.9
892.9	883.3	8	4	28194	8626.0
893.0	1282.0	8	4	27686	5566.6
896.0	1226.7	8	4	28197	10745.6
897.9	959.2	8	4	33055	9059.8
903.6	1942.0	8	4	6533	13144.0
903.7	1204.6	8	4	28205	4355.8
904.7	1043.3	8	4	27709	12298.0
908.1	1139.3	8	4	28204	19150.1
908.1	1401.2	8	4	6538	5468.2
912.3	1429.5	8	4	22563	10011.8
913.1	1501.2	8	4	22390	8666.1
914.0	1119.7	8	4	27710	6679.8
921.4	1091.0	8	4	27728	6084.8
921.8	733.4	8	4	51978	5998.8
923.3	1178.8	8	4	28226	19949.1
925.6	1219.9	8	4	28236	6849.0
930.8	969.2	8	4	28240	11621.8
933.7	1471.7	8	4	22404	4898.8
937.4	1221.9	8	4	27760	7336.4
937.7	1235.9	8	4	28244	6690.8
938.9	1367.3	8	4	64027	5439.9
940.6	1374.0	8	4	32834	6972.2
942.7	1362.3	8	4	59822	11191.9
947.2	1449.0	8	4	22407	9981.2
949.1	1110.2	8	4	28267	13275.5
951.3	737.1	8	4	6563	7848.5
950.9	743.4	8	4	33505	3706.5
951.5	1373.4	8	4	32834	8104.1
956.0	1119.1	8	4	28275	3267.7
956.4	1205.4	8	4	27301	6187.3
957.5	1106.4	8	4	27774	10271.2
959.0	1465.4	8	4	22420	2886.4
960.9	705.8	8	4	52473	14660.2
964.2	1028.3	8	4	33799	9292.2
964.1	1510.3	8	4	22582	10219.8
965.3	1216.4	8	4	28286	13392.4
970.8	795.6	8	4	33681	4392.6
970.8	1429.7	8	4	62790	11952.9
981.0	1484.2	8	4	22250	3474.7
983.0	1254.9	8	4	62845	12779.9
988.4	1274.5	8	4	61611	4827.0
989.1	1445.9	8	4	22591	10919.0
990.1	1398.5	8	4	22435	3105.7
991.1	696.5	8	4	52515	18814.0
992.9	691.0	8	4	52517	24666.2
993.8	794.1	8	4	33694	6840.0
1004.9	1031.8	8	4	33934	10261.6
1006.7	1221.2	8	4	53222	8359.7
1010.8	1139.8	8	4	28316	9239.1
1010.9	733.4	8	4	52526	8660.4
1011.3	785.5	8	4	34321	15556.4
1012.5	648.3	8	4	34070	5123.2
1013.1	1435.5	8	4	22598	6247.2
1013.8	668.5	8	4	34069	5070.9
1017.0	1474.4	8	4	62875	9263.0
1021.6	1250.0	8	4	53226	6368.3
1021.8	669.6	8	4	34071	10740.3
1022.0	679.7	8	4	43365	8630.1
1024.2	813.5	8	4	34326	5558.5
1024.2	1081.2	8	4	34906	3585.7
1023.4	1204.0	8	4	28323	7104.2
1024.8	1282.7	8	4	53229	7734.9
1030.2	720.1	8	4	64114	8659.5
1036.4	1183.4	8	4	34737	14326.9
1036.9	883.1	8	4	59908	4205.5
1036.5	1080.9	8	4	34890	8712.5
1037.9	819.4	8	4	34703	8947.0
1042.4	1293.7	8	4	53234	6956.2
1042.7	1193.5	8	4	34738	3683.7
1043.9	673.2	8	4	6608	6074.0
1045.1	845.2	8	4	34331	9106.6
1045.9	746.7	8	4	52537	7484.5
1046.3	812.6	8	4	34334	9196.3
1047.0	1458.7	8	4	65058	3823.6
1049.0	1226.3	8	4	53239	5020.2
1048.7	674.9	8	4	6608	3727.6
1049.5	1188.5	8	4	66013	6878.8
1051.3	697.1	8	4	43217	5560.3
1051.6	924.4	8	4	6611	6881.1
1056.3	1442.9	8	4	52988	5121.4
1060.8	1259.3	8	4	53151	7004.6
1062.5	1397.4	8	4	59975	10347.3
1062.9	878.0	8	4	61735	4722.7
1064.6	716.9	8	4	43377	9032.2
1065.0	1180.5	8	4	34735	8896.5
1065.6	665.0	8	4	43374	7308.3
1069.2	486.7	8	4	53721	6712.9
1071.6	1479.3	8	4	6623	5136.4
1073.4	798.6	8	4	64159	7368.5
1075.3	1423.2	8	4	53621	9057.2
1076.7	676.8	8	4	43229	3356.0
1079.4	915.2	8	4	36399	5107.6
1079.4	1200.5	8	4	64172	4619.5
1080.1	448.8	8	4	53597	4118.9
1081.5	634.4	8	4	53555	5469.1
1083.3	881.5	8	4	34569	13713.4
1084.7	549.3	8	4	35664	8120.4
1084.2	1251.1	8	4	53162	10882.0
1085.3	1430.1	8	4	53625	3929.5
1085.1	1448.9	8	4	53779	3940.1
1086.7	436.7	8	4	53604	11994.6
1088.5	657.4	8	4	43387	9676.0
1095.0	1179.1	8	4	35601	4541.1
1097.4	923.2	8	4	36402	7465.6
1099.5	582.6	8	4	35239	8749.7
1099.6	574.6	8	4	35237	4883.4
1101.5	1021.0	8	4	53840	14096.4
1101.6	1033.2	8	4	39924	3901.5
1103.0	1390.1	8	4	64194	6774.0
1105.7	947.8	8	4	36406	9110.6
1107.5	1014.1	8	4	53841	9073.6
1107.5	503.0	8	4	53899	6846.5
1110.8	779.6	8	4	35873	5533.2
1111.5	611.2	8	4	35242	5713.0
1112.1	1375.7	8	4	62932	7378.0
1113.8	718.4	8	4	43398	5135.9
1114.1	1384.1	8	4	37698	3979.1
1119.3	866.4	8	4	6647	16806.5
1119.1	1108.7	8	4	65161	5725.5
1120.0	1171.6	8	4	35606	7532.4
1120.8	928.8	8	4	36102	4774.9
1123.0	1299.5	8	4	6648	6803.7
1122.4	650.1	8	4	43080	9024.1
1123.1	974.5	8	4	39359	7300.5
1123.2	1450.9	8	4	35977	5609.7
1124.5	871.1	8	4	6647	6349.2
1124.0	1066.0	8	4	39645	4806.8
1123.8	1431.9	8	4	37494	10949.2
1125.8	997.9	8	4	39647	5230.8
1128.8	794.6	8	4	61796	5744.8
1130.7	578.0	8	4	35249	7353.8
1131.1	1405.8	8	4	37701	7451.6
1133.1	538.2	8	4	54008	5214.9
1134.9	1323.8	8	4	64206	9398.7
1136.1	1302.8	8	4	53260	16613.3
1135.9	1807.2	8	4	5988	7998.2
1137.4	1100.3	8	4	39955	5434.9
1137.8	968.2	8	4	39950	5307.5
1137.6	1290.3	8	4	53259	14550.6
1138.6	1330.0	8	4	64205	7356.7
1138.8	723.5	8	4	43418	8422.8
1139.3	821.2	8	4	36275	9900.2
1139.3	1044.6	8	4	39961	6823.5
1138.9	1116.8	8	4	39959	9323.6
1139.0	1125.9	8	4	39372	6871.5
1141.0	549.0	8	4	35255	12634.8
1141.2	575.6	8	4	35256	9082.5
1142.5	1063.6	8	4	39671	10788.3
1143.3	618.7	8	4	43417	5195.3
1143.3	763.4	8	4	36719	5809.0
1144.0	1348.8	8	4	54173	11200.1
1144.8	735.9	8	4	6661	3530.3
1146.7	590.9	8	4	35257	8091.3
1147.4	909.0	8	4	39669	17083.7
1147.7	1354.1	8	4	54173	4187.7
1149.5	640.7	8	4	43423	5559.3
1148.9	1038.6	8	4	39675	5222.3
1148.9	1370.6	8	4	54175	9803.5
1152.5	535.3	8	4	36629	4121.7
1153.5	737.5	8	4	43264	5107.8
1154.7	566.4	8	4	35261	4036.3
1155.9	931.3	8	4	39391	11480.6
1156.2	1043.4	8	4	39991	10225.8
1155.7	1491.5	8	4	63010	5234.6
1157.2	764.5	8	4	54370	6921.1
1157.4	834.0	8	4	39969	6968.9
1157.2	894.9	8	4	64259	7867.2
1156.7	1037.8	8	4	39694	5364.5
1160.2	564.0	8	4	35261	4696.7
1160.2	704.3	8	4	6673	15386.9
1160.7	1385.8	8	4	37709	3677.4
1162.5	1323.0	8	4	37707	15869.5
1163.1	633.4	8	4	43439	8007.6
1163.9	871.0	8	4	39697	13358.1
1166.5	1028.0	8	4	39694	7635.3
1165.9	1063.3	8	4	36864	6676.4
1166.6	875.9	8	4	40001	3960.2
1167.1	947.4	8	4	40005	6838.3
1168.9	1148.1	8	4	61826	7287.4
1169.9	605.6	8	4	43121	6279.3
1170.9	1217.6	8	4	36798	11403.1
1174.4	941.4	8	4	40014	20837.2
1176.2	704.9	8	4	43120	4243.8
1179.0	758.3	8	4	64313	8376.2
1178.6	773.3	8	4	54374	7856.0
1181.1	1034.3	8	4	40022	7072.3
1182.7	988.6	8	4	6687	4178.4
1183.0	997.5	8	4	39733	21185.5
1184.6	531.2	8	4	36636	5532.7
1185.3	642.4	8	4	43281	12236.2
1185.3	1342.4	8	4	37729	8307.1
1186.1	648.7	8	4	43281	15493.0
1190.3	696.5	8	4	65279	15443.3
1189.8	1271.5	8	4	37733	6116.0
1192.6	863.5	8	4	40031	4430.9
1193.9	1193.6	8	4	64285	8894.5
1194.0	737.6	8	4	36938	5958.2
1195.0	1083.0	8	4	55272	10552.5
1196.4	951.4	8	4	40036	4187.8
1196.0	1104.0	8	4	37072	8653.9
1199.1	570.9	8	4	43459	8428.3
1199.5	877.3	8	4	39462	5761.4
1200.2	1123.0	8	4	37088	3903.1
1201.4	1006.3	8	4	54746	4119.3
1201.3	1248.1	8	4	37745	10446.9
1204.0	581.3	8	4	43459	7960.2
1203.7	980.2	8	4	39765	6242.3
1205.0	921.0	8	4	40041	5435.9
1206.2	520.2	8	4	36622	6693.6
1208.6	552.7	8	4	65295	4724.7
1208.3	725.6	8	4	43466	4755.1
1208.4	1004.9	8	4	54750	12078.2
1207.4	1112.9	8	4	37087	5179.2
1209.9	1269.5	8	4	37750	8203.4
1211.9	964.7	8	4	40050	4059.5
1213.1	1001.1	8	4	54744	8477.0
1214.1	905.3	8	4	40049	7796.6
1216.0	977.2	8	4	6044	4144.4
1217.4	1071.6	8	4	6702	3301.5
1217.4	1099.7	8	4	55277	4147.8
1219.0	725.0	8	4	43482	6316.7
1219.0	580.9	8	4	43477	10356.9
1218.6	945.1	8	4	39769	3824.9
1221.5	802.5	8	4	39774	22763.0
1222.1	762.0	8	4	6705	12231.6
1222.8	1051.9	8	4	39776	4881.9
1225.1	918.2	8	4	54926	4455.4
1224.5	1299.4	8	4	37663	5307.0
1226.5	663.9	8	4	43487	7632.2
1227.9	800.5	8	4	39496	8027.9
1234.0	623.2	8	4	43323	9230.0
1232.6	659.8	8	4	60216	7032.1
1232.7	1103.3	8	4	65314	4162.0
1234.8	1163.0	8	4	37081	13922.0
1236.3	805.4	8	4	40073	16583.9
1239.4	832.4	8	4	39794	7651.3
1239.5	1362.1	8	4	37764	9529.2
1240.0	1129.8	8	4	55281	14611.6
1241.1	886.5	8	4	63054	15121.7
1240.8	946.1	8	4	40084	24664.3
1240.9	1061.1	8	4	44754	11641.3
1243.5	1034.6	8	4	40081	4965.7
1244.5	785.9	8	4	39798	5766.3
1244.4	1115.5	8	4	6717	4900.3
1245.0	901.8	8	4	44714	9231.7
1246.3	801.8	8	4	39803	3599.7
1248.0	1064.4	8	4	44753	4052.3
1249.2	834.8	8	4	40086	4892.6
1249.4	942.8	8	4	40089	10942.7
1251.7	1457.7	8	4	6722	10436.7
1253.6	865.8	8	4	39811	13430.2
1252.7	1320.5	8	4	37768	13833.7
1257.6	906.1	8	4	40101	7555.6
1258.2	925.0	8	4	65335	11342.4
1258.4	1125.3	8	4	55244	4835.9
1258.5	1311.9	8	4	37582	5097.8
1258.0	1343.5	8	4	37781	17520.7
1260.2	1359.5	8	4	55784	4759.0
1262.2	912.6	8	4	6729	10922.6
1261.5	1037.6	8	4	44818	7696.3
1264.5	517.0	8	4	55907	6556.4
1263.5	818.9	8	4	44849	4984.5
1264.7	1093.3	8	4	55290	13383.1
1265.4	1361.7	8	4	55784	12478.1
1265.9	576.9	8	4	43511	6044.3
1265.5	873.1	8	4	40104	6076.5
1267.4	550.8	8	4	44841	7460.7
1267.1	1123.5	8	4	55291	10467.8
1268.2	1345.6	8	4	56002	3908.0
1270.1	573.9	8	4	60245	7204.8
1270.5	1136.2	8	4	55292	3971.7
1271.3	679.7	8	4	43514	3491.7
1271.1	735.0	8	4	44916	8594.5
1272.5	941.0	8	4	39542	4441.0
1273.8	1091.0	8	4	55290	10237.3
1273.6	1348.4	8	4	56005	16378.9
1274.7	1282.0	8	4	60261	9313.7
1275.6	1413.4	8	4	56037	9768.2
1279.4	559.7	8	4	56060	11166.2
1280.0	635.7	8	4	43522	10917.3
1278.7	1111.1	8	4	55296	6702.2
1280.9	1090.1	8	4	55301	7787.2
1281.2	747.3	8	4	43525	2455.0
1285.0	787.2	8	4	61923	35405.4
1284.3	1320.4	8	4	37784	4204.2
1285.6	1338.0	8	4	37785	6604.4
1286.7	1105.3	8	4	65356	9501.8
1287.2	553.4	8	4	56061	4897.3
1289.2	1118.6	8	4	55257	4395.3
1289.6	745.8	8	4	43528	3011.7
1290.6	1422.3	8	4	56039	6865.7
1290.9	1063.3	8	4	55305	7642.4
1292.6	623.6	8	4	45095	5627.4
1292.8	1026.6	8	4	56201	3732.9
1294.4	779.0	8	4	60321	6876.3
1295.8	701.7	8	4	61933	3847.3
1295.4	1321.1	8	4	37787	4241.5
1296.7	686.7	8	4	66199	5370.1
1298.0	1090.1	8	4	55308	11596.5
1296.8	1116.0	8	4	55257	8842.8
1297.9	962.8	8	4	57229	4775.4
1298.9	1129.7	8	4	45273	11173.1
1299.5	1387.2	8	4	56135	5827.5
1299.8	681.3	8	4	66199	3573.0
1300.1	794.9	8	4	45054	5283.9
1300.3	937.5	8	4	40128	6524.7
1302.3	786.8	8	4	45056	6115.1
1302.1	971.3	8	4	57163	6796.7
1305.0	931.9	8	4	39856	5861.5
1304.7	736.1	8	4	60285	9676.2
1305.5	1077.0	8	4	45196	5994.9
1306.5	567.0	8	4	56063	12388.6
1306.8	1376.9	8	4	56137	6662.2
1311.3	1035.7	8	4	55314	7453.4
1312.3	975.6	8	4	57233	3696.9
1315.0	789.5	8	4	60367	6210.8
1318.2	1068.5	8	4	55316	6880.5
1319.9	1051.6	8	4	57237	4377.7
1321.7	608.6	8	4	64438	6769.0
1320.8	1006.3	8	4	57170	5472.1
1321.9	918.9	8	4	40131	11974.9
1323.4	953.6	8	4	39861	3700.4
1325.6	894.1	8	4	64445	4781.9
1325.1	904.5	8	4	40134	9393.4
1324.9	1105.5	8	4	56345	5078.0
1328.0	1111.8	8	4	56345	19856.3
1330.1	942.3	8	4	40136	7939.4
1333.9	649.1	8	4	46002	10853.3
1335.0	670.5	8	4	46003	9746.9
1334.1	693.5	8	4	46000	9450.7
1334.4	708.2	8	4	65386	6195.6
1334.3	1050.2	8	4	62016	3147.4
1335.4	961.9	8	4	40138	2864.3
1335.2	1075.3	8	4	57244	15648.0
1336.4	622.0	8	4	46001	9354.3
1336.5	817.1	8	4	64465	3558.1
1339.7	898.2	8	4	40139	7567.6
1340.3	983.5	8	4	57174	6183.6
1340.5	869.1	8	4	60493	3734.2
1341.1	912.9	8	4	6776	3251.4
1342.7	781.0	8	4	45558	8169.2
1342.3	934.7	8	4	40141	11950.6
1343.5	889.9	8	4	45519	5918.3
1344.9	765.2	8	4	45359	8911.6
1345.2	1053.4	8	4	64468	4302.6
1348.7	744.3	8	4	46011	15430.8
1347.8	1010.9	8	4	57248	4785.9
1349.6	1070.1	8	4	57249	8080.4
1349.6	797.0	8	4	45461	3342.7
1351.1	864.0	8	4	60496	4558.0
1354.7	954.2	8	4	40147	9655.2
1357.8	1028.6	8	4	45494	10091.3
1359.3	1113.4	8	4	57257	6735.2
1367.6	940.4	8	4	40148	4197.3
1367.0	952.9	8	4	40151	10839.5
1366.6	1063.0	8	4	57260	9994.2
1367.0	715.2	8	4	46018	12789.1
1368.3	1085.8	8	4	56634	5830.8
1375.8	988.2	8	4	39888	4235.8
1378.0	707.2	8	4	46031	9340.7
1378.2	945.5	8	4	56602	11290.6
1379.2	676.7	8	4	45642	8122.7
1380.4	983.8	8	4	39888	3957.8
1382.3	651.6	8	4	46036	6004.1
1382.1	896.2	8	4	47297	9966.0
1383.2	915.2	8	4	40156	4509.5
1384.4	698.7	8	4	56833	5248.4
1384.1	718.7	8	4	6793	6977.2
1384.2	832.0	8	4	46655	6407.7
1386.9	773.9	8	4	46033	8212.9
1387.0	784.5	8	4	46038	8783.8
1387.8	999.2	8	4	39896	8385.1
1391.5	700.2	8	4	56833	8619.0
1392.4	720.5	8	4	56834	5342.1
1394.4	1008.9	8	4	6799	10126.3
1396.0	748.1	8	4	46042	6316.9
1397.6	770.8	8	4	46043	10604.9
1398.0	1069.1	8	4	57192	6258.4
1403.2	1065.4	8	4	6150	10424.1
1406.9	761.2	8	4	56843	5165.3
1408.4	1029.9	8	4	40159	4883.1
1409.7	693.1	8	4	6806	4591.2
1417.7	903.9	8	4	47239	6668.0
1428.6	876.3	8	4	47244	7065.9
1431.0	773.0	8	4	56847	15667.8
1431.7	1099.8	8	4	63197	9154.0
1433.5	763.3	8	4	56830	12493.2
1439.8	954.8	8	4	47322	2802.4
1442.3	1091.3	8	4	57270	6148.2
1445.8	837.0	8	4	58071	6097.7
1449.1	970.1	8	4	47330	18156.3
1450.2	832.8	8	4	58071	11807.9
1453.2	890.8	8	4	47255	8889.3
1452.6	941.4	8	4	47327	6078.2
1453.6	914.2	8	4	47256	14920.8
1457.1	1675.1	8	4	6819	5546.3
1459.6	891.0	8	4	47259	6144.9
1463.0	781.1	8	4	47858	5143.3
1464.6	1071.7	8	4	57285	7077.8
1469.3	891.3	8	4	47263	11786.9
1469.3	972.5	8	4	58168	5994.8
1470.1	899.4	8	4	47263	4017.6
1470.7	928.0	8	4	47264	8708.2
1474.6	867.4	8	4	64563	3984.7
1475.0	1021.6	8	4	58228	5051.7
1480.9	843.7	8	4	48253	7148.7
1485.0	866.8	8	4	47341	5753.4
1485.8	1062.8	8	4	57286	14250.5
1499.3	801.0	8	4	48257	22616.0
1501.9	981.5	8	4	47347	3322.2
1504.3	965.5	8	4	47282	9696.3
1508.5	858.0	8	4	48265	15416.0
1515.4	910.8	8	4	47972	8994.6
1515.0	961.3	8	4	47217	5358.1
1515.8	846.4	8	4	48222	6643.1
1518.2	922.0	8	4	58352	8652.3
1527.1	923.4	8	4	58353	5751.0
1528.2	809.0	8	4	48225	12295.2
1529.7	965.7	8	4	58471	5892.2
1534.1	808.5	8	4	48272	5915.7
1535.5	955.4	8	4	58473	14412.3
1547.8	1364.9	8	4	6839	8286.4
1550.6	10.3	8	4	65475	11057.0
1555.3	943.1	8	4	58474	3549.0
1556.7	876.8	8	4	48694	9525.1
1558.8	888.3	8	4	47352	8663.8
1558.7	949.8	8	4	67202	7086.4
1559.8	897.2	8	4	47351	3362.1
1562.7	1778.7	8	4	6840	6545.4
1565.8	885.0	8	4	47287	5917.5
1568.0	843.4	8	4	64594	10399.9
1578.6	972.3	8	4	58465	6156.3
1602.4	814.6	8	4	48282	8817.7
1633.1	821.8	8	4	58792	6792.6
1646.6	897.3	8	4	6855	4956.8
1778.5	1908.8	8	4	6868	8339.8
1808.2	802.1	8	4	6872	9016.1
1936.7	953.1	8	4	6885	15752.6
1945.2	1405.1	8	4	6886	7104.0
1949.7	1401.9	8	4	6886	4564.9
1982.0	540.8	8	4	6890	13481.3
1989.2	1597.4	8	4	6891	6389.1
2005.7	947.5	8	4	65496	22290.1
996.2	1172.8	8	4	28796	11202.1
1500.1	909.7	8	4	47973	7559.2
8.4	1738.6	8	4	48999	28548.6
13.8	873.6	8	4	63304	15527.1
535.1	1373.7	8	4	62361	11456.0
598.4	1106.6	8	4	28371	18807.5
692.9	924.8	8	4	28456	9070.0
693.4	1454.1	8	4	19476	10206.9
704.0	1441.6	8	4	19477	12372.7
708.3	975.2	8	4	7098	13958.3
731.6	995.3	8	4	63788	9711.3
735.8	878.3	8	4	28491	16078.6
865.0	998.4	8	4	28605	7426.4
905.2	1258.8	8	4	28676	16087.5
976.3	1125.4	8	4	28770	12914.4
996.5	1431.0	8	4	62855	14239.4
1046.2	680.3	8	4	43536	8094.1
1053.5	1229.6	8	4	53280	21719.7
1083.9	1734.7	8	4	64181	9417.6
1086.4	840.7	8	4	40173	14024.3
1116.0	592.2	8	4	35292	10072.1
1156.0	655.9	8	4	43433	18028.0
1173.7	500.0	8	4	36655	5344.2
1184.4	1236.6	8	4	37812	11646.0
1188.0	912.7	8	4	65262	9965.2
1203.0	792.9	8	4	61851	11640.3
1206.8	1020.8	8	4	54848	7271.5
1211.2	1400.1	8	4	37831	11565.6
1237.2	1047.5	8	4	40334	10512.2
1271.8	892.1	8	4	40386	14580.1
1296.4	772.1	8	4	64418	7484.4
1308.1	768.4	8	4	60287	5465.3
1315.5	1116.7	8	4	55363	7515.5
1367.7	1012.2	8	4	57313	6759.2
1425.5	912.7	8	4	47369	7140.1
1443.3	1083.6	8	4	57334	12478.9
1477.3	903.6	8	4	47383	10335.5
10.9	982.9	8	4	6897	7121.2
29.7	1720.8	8	4	49001	4318.8
50.8	1911.5	8	4	58987	8807.4
69.2	1680.1	8	4	62145	6782.5
186.5	1688.0	8	4	15500	16364.5
221.7	1684.5	8	4	62247	11660.4
234.4	1761.4	8	4	15518	4071.1
237.4	1694.5	8	4	15457	7129.4
247.9	1698.4	8	4	15534	5715.9
273.3	1700.1	8	4	15543	5853.2
289.1	1684.7	8	4	50053	9602.6
293.8	1754.0	8	4	15555	12666.5
486.3	1450.3	8	4	17030	9979.4
526.6	1422.6	8	4	17039	5230.9
532.8	957.5	8	4	62358	9454.2
547.0	1076.3	8	4	6367	5800.0
561.8	980.2	8	4	61296	5416.9
589.0	1212.7	8	4	28362	13936.6
595.0	1333.4	8	4	59514	10752.9
596.4	1086.7	8	4	28372	4414.8
597.0	1199.1	8	4	7026	15376.2
598.7	1225.7	8	4	28374	3805.8
602.8	1329.4	8	4	59514	5498.6
620.0	990.5	8	4	18776	13491.0
624.1	1353.9	8	4	59516	7912.5
625.3	1037.8	8	4	18659	16057.3
633.5	2009.4	8	4	7044	8445.5
655.8	1507.0	8	4	18059	20414.4
661.2	1491.9	8	4	59568	4306.4
664.2	1218.1	8	4	28432	7191.9
676.7	992.3	8	4	28444	6590.3
679.1	986.0	8	4	28443	8276.3
678.8	1138.9	8	4	19703	5630.2
683.6	1093.4	8	4	19702	6327.7
686.3	1567.0	8	4	7085	14523.2
687.3	956.7	8	4	19092	17468.4
688.0	1560.0	8	4	22610	12331.3
695.0	971.4	8	4	7095	9050.3
699.0	1146.2	8	4	20722	13201.0
698.8	1227.4	8	4	28464	5680.7
706.5	898.9	8	4	28471	5401.7
706.6	992.3	8	4	28473	5364.5
710.8	1265.1	8	4	61430	14494.4
713.8	944.4	8	4	28478	10127.8
715.0	1496.7	8	4	22622	9691.5
719.6	1045.6	8	4	28009	3864.5
721.4	1001.6	8	4	64862	6531.5
729.3	976.4	8	4	64869	7455.9
729.8	1044.9	8	4	6439	10942.3
735.5	895.4	8	4	28489	16744.5
742.9	947.1	8	4	28496	5023.0
745.4	928.4	8	4	7117	7442.8
752.9	974.0	8	4	61487	4901.7
757.7	1203.1	8	4	20773	3621.8
765.4	1136.4	8	4	20778	5509.5
767.7	948.6	8	4	28513	4195.9
771.3	878.9	8	4	61506	3871.6
771.4	1076.9	8	4	63878	7205.0
772.7	1035.3	8	4	63865	19711.2
783.2	739.7	8	4	63900	6094.7
787.1	1267.9	8	4	64907	3532.8
790.0	1293.9	8	4	62568	3784.9
796.5	1116.4	8	4	28067	11562.5
796.2	1362.0	8	4	22672	14830.1
799.7	1417.8	8	4	22673	10016.2
803.1	976.7	8	4	62596	6573.9
806.8	1146.0	8	4	24587	14962.0
813.5	1019.6	8	4	24300	8391.6
831.0	1087.2	8	4	24724	21184.7
831.4	1160.3	8	4	7163	5573.0
842.1	988.7	8	4	28106	7101.4
846.4	1097.8	8	4	28111	4344.0
847.9	1235.4	8	4	51580	6761.3
848.8	1010.9	8	4	28113	9371.8
850.5	921.3	8	4	28583	5635.8
850.2	1454.0	8	4	64989	9095.3
862.0	1088.2	8	4	28155	12356.1
868.6	907.1	8	4	28608	8811.8
872.7	956.8	8	4	61570	6795.6
872.9	1071.7	8	4	27663	9921.9
879.1	885.0	8	4	27642	7200.5
884.3	1419.7	8	4	7190	9954.7
884.7	1480.2	8	4	7192	8079.1
889.0	901.5	8	4	28636	10144.8
897.1	1103.6	8	4	28648	18460.2
900.1	1097.0	8	4	28648	9873.1
901.8	1536.5	8	4	22733	5538.4
907.6	1189.2	8	4	28682	7400.6
909.4	1451.6	8	4	22738	9061.1
918.5	1137.3	8	4	28701	4715.1
924.0	1499.3	8	4	22745	7325.9
932.9	923.8	8	4	62775	3763.9
937.9	1030.1	8	4	62745	6678.7
941.9	1477.4	8	4	22757	7230.6
945.0	1269.7	8	4	28734	10766.2
952.9	1149.7	8	4	28751	9451.7
957.2	1041.5	8	4	33837	7450.1
961.4	1009.5	8	4	62747	9250.0
967.2	1246.7	8	4	28760	4825.1
967.8	1016.5	8	4	33838	13763.4
970.9	1049.0	8	4	33841	10759.7
970.8	1195.8	8	4	28766	5186.3
975.1	1268.9	8	4	28768	3978.2
975.8	1005.8	8	4	52263	9435.4
975.9	1259.2	8	4	61615	14091.8
986.5	1213.3	8	4	28784	11665.6
997.8	700.2	8	4	52553	4701.0
1006.7	660.3	8	4	7255	8404.0
1006.9	1107.0	8	4	52795	19235.2
1016.2	696.9	8	4	43534	12177.4
1017.6	266.0	8	4	7257	19402.3
1025.4	881.9	8	4	59909	9107.4
1026.3	1174.4	8	4	28809	8255.3
1027.0	704.8	8	4	6604	5470.5
1041.5	728.9	8	4	52565	8793.1
1046.2	721.5	8	4	52947	7749.7
1047.0	1147.4	8	4	28815	7076.5
1048.5	1254.1	8	4	53275	4727.6
1050.3	909.2	8	4	34600	6572.8
1052.4	1438.1	8	4	65050	5438.4
1056.4	1219.7	8	4	53283	13823.6
1059.4	1245.4	8	4	53284	12824.9
1065.5	862.6	8	4	34364	13147.9
1068.5	650.0	8	4	43540	6915.1
1070.0	543.8	8	4	35850	4892.6
1089.0	471.7	8	4	62913	10992.5
1099.1	632.5	8	4	35794	10261.5
1100.0	1426.0	8	4	53630	14574.2
1099.7	1138.4	8	4	35612	7789.7
1102.1	692.4	8	4	43559	8601.1
1108.8	548.0	8	4	35288	6095.2
1109.7	942.6	8	4	36408	3876.3
1111.9	572.8	8	4	35289	14865.6
1113.1	1107.1	8	4	40187	6435.2
1117.2	739.5	8	4	43565	5819.0
1129.9	819.1	8	4	6655	9513.4
1129.1	1339.7	8	4	64208	7624.7
1130.7	890.1	8	4	36113	3824.6
1134.4	941.8	8	4	7318	8859.7
1144.5	1145.3	8	4	40218	12701.7
1145.9	818.5	8	4	36276	4489.0
1151.5	970.5	8	4	40224	11527.3
1155.1	1153.2	8	4	36213	3942.2
1164.7	1003.8	8	4	40242	3423.3
1166.1	435.4	8	4	54093	6797.7
1171.2	579.8	8	4	66093	6841.3
1171.6	797.2	8	4	7341	7447.7
1173.0	1150.4	8	4	7342	7675.2
1176.2	790.2	8	4	7341	10156.6
1177.2	874.5	8	4	40268	4622.9
1177.7	1403.1	8	4	37726	7755.2
1183.0	924.9	8	4	40280	8148.0
1183.0	515.7	8	4	36660	6749.0
1183.8	733.2	8	4	36940	6850.1
1185.8	864.1	8	4	40015	6267.8
1188.3	926.0	8	4	40280	8366.1
1197.3	1613.7	8	4	7352	11242.1
1200.8	429.0	8	4	54913	3753.4
1207.5	1277.5	8	4	37826	4363.0
1211.0	859.5	8	4	40297	5969.0
1211.4	1025.9	8	4	54848	13878.2
1216.1	1078.9	8	4	55232	8140.7
1227.7	834.9	8	4	40322	12741.6
1227.9	985.1	8	4	40323	6611.9
1229.3	925.5	8	4	40326	14673.4
1230.6	558.7	8	4	43646	5249.2
1230.3	1373.3	8	4	37843	4941.5
1230.7	939.4	8	4	40331	6397.6
1238.8	851.5	8	4	40339	6527.9
1238.9	550.0	8	4	55641	8326.7
1239.0	1026.7	8	4	40347	5143.3
1246.5	1312.4	8	4	37850	6982.2
1246.8	754.5	8	4	43504	5108.7
1250.8	759.5	8	4	43668	6439.4
1264.6	987.6	8	4	40377	6380.6
1266.9	751.7	8	4	43517	6599.4
1269.4	692.0	8	4	43680	16851.1
1268.8	707.3	8	4	43683	7105.9
1288.2	1395.7	8	4	56115	8354.9
1288.6	969.0	8	4	40395	4715.0
1288.7	1302.3	8	4	37860	6711.4
1293.6	1054.3	8	4	55307	9005.7
1305.3	1034.2	8	4	7424	4924.8
1306.5	1040.7	8	4	56209	11419.8
1314.0	725.0	8	4	46052	4968.0
1316.5	938.4	8	4	64431	6332.8
1330.0	569.1	8	4	65374	4144.2
1343.3	791.6	8	4	64477	3942.6
1345.2	731.7	8	4	7450	5037.6
1348.1	600.3	8	4	56433	3307.5
1352.2	648.7	8	4	46067	9499.6
1353.8	554.5	8	4	60443	6355.9
1360.1	930.1	8	4	40421	6953.9
1360.3	1064.1	8	4	57306	2903.9
1370.8	694.3	8	4	45968	9730.3
1393.8	671.3	8	4	65403	12614.7
1401.4	841.1	8	4	46664	13836.5
1403.3	920.0	8	4	7484	5030.4
1413.9	775.7	8	4	56859	7449.2
1414.0	1053.0	8	4	57323	6043.7
1422.9	1092.9	8	4	65436	11950.9
1427.6	752.5	8	4	56863	3544.0
1433.3	416.8	8	4	64547	10067.4
1436.2	911.0	8	4	47371	11218.4
1438.3	871.6	8	4	63202	5709.9
1441.4	963.5	8	4	47322	9615.7
1451.0	862.4	8	4	66293	4434.1
1482.4	802.4	8	4	48249	6843.5
1482.0	830.3	8	4	48291	7506.7
1494.2	813.6	8	4	48294	10310.4
1501.8	956.6	8	4	47391	9319.5
1502.4	904.0	8	4	47974	13256.8
1510.0	902.6	8	4	47972	7472.4
1511.4	802.3	8	4	48303	8222.3
1516.2	939.4	8	4	48021	5437.5
1529.8	514.6	8	4	6832	9705.1
1538.6	1088.2	8	4	64590	12786.5
1540.9	976.7	8	4	67192	7354.4
1549.2	800.7	8	4	62094	6764.8
1554.5	799.6	8	4	62101	8050.6
1605.8	838.4	8	4	48326	8319.1
1608.7	813.5	8	4	64609	6274.7
1681.2	915.9	8	4	65490	10704.6
1827.6	1305.0	8	4	7537	9270.2
1150.3	1113.1	8	4	39973	14995.5
1098.8	1406.7	9	4	37794	8801.7
1225.1	703.6	9	4	43638	14815.7
765.4	248.4	9	4	6465	9126.6
794.9	1173.7	9	4	7145	8561.3
847.7	1251.4	9	4	51552	11965.6
905.1	1358.4	9	4	32847	5815.5
1167.0	686.1	9	4	43444	9882.8
1338.2	741.3	9	4	46061	9409.1
1369.8	704.4	9	4	46024	15675.6
1370.8	723.3	9	4	46074	9562.0
12.2	1764.4	9	4	49298	11797.9
232.9	1613.9	9	4	15517	8254.3
252.2	1793.4	9	4	64723	13307.7
261.4	1594.5	9	4	15471	6684.3
301.9	1616.2	9	4	15425	8762.0
320.0	1615.9	9	4	65629	9854.0
486.7	1468.2	9	4	63575	10531.7
537.2	999.1	9	4	61276	11694.6
556.8	1373.8	9	4	17289	6294.1
567.2	1389.0	9	4	17561	4531.0
586.8	993.9	9	4	66516	9195.8
609.2	1359.0	9	4	16613	10391.3
619.1	1434.7	9	4	18086	12192.5
641.9	1055.4	9	4	27944	11128.9
643.7	1370.9	9	4	62445	7525.9
659.4	1196.3	9	4	28422	11869.0
666.4	925.0	9	4	18984	11623.1
685.4	999.4	9	4	28451	8925.1
692.0	971.5	9	4	28452	18023.7
690.9	1067.6	9	4	7093	10654.9
699.9	1556.3	9	4	22276	16632.2
702.6	962.2	9	4	19371	12049.9
720.5	1207.1	9	4	20631	4287.2
724.1	969.9	9	4	28485	4911.2
727.0	983.7	9	4	6444	19763.9
734.7	1568.9	9	4	51002	6599.0
739.6	977.1	9	4	63791	10249.8
742.5	1277.9	9	4	20654	5601.2
754.2	1235.4	9	4	20767	3731.0
761.0	925.0	9	4	28046	7171.9
771.9	1377.6	9	4	22659	5318.4
780.2	882.2	9	4	64897	8599.6
788.8	905.5	9	4	28528	11373.3
802.1	887.8	9	4	51204	12795.5
814.3	1139.6	9	4	62602	8767.6
815.0	1163.8	9	4	24585	16495.8
820.7	1458.8	9	4	24744	21389.4
823.1	1294.4	9	4	64927	3134.5
834.0	1261.4	9	4	62640	7521.4
839.0	1196.1	9	4	51578	12441.6
842.0	995.8	9	4	63942	7861.2
856.0	1440.2	9	4	7179	11194.3
861.1	1373.0	9	4	63949	5973.6
878.2	1503.0	9	4	22710	11744.2
886.0	948.5	9	4	28634	15078.2
891.2	1356.4	9	4	32793	12393.2
894.4	908.8	9	4	65007	5088.0
897.8	1453.9	9	4	22728	4024.8
909.9	533.7	9	4	6541	26619.3
912.8	1096.8	9	4	28673	7467.1
917.2	1101.8	9	4	65913	13934.4
921.6	1346.4	9	4	32852	8896.0
929.4	907.1	9	4	28706	12087.1
938.6	1023.0	9	4	62744	12303.9
943.3	1045.0	9	4	33813	20245.2
954.6	1052.4	9	4	33836	6568.2
955.1	1175.1	9	4	28274	14247.9
957.4	1288.2	9	4	62811	6072.2
994.0	1114.0	9	4	52281	14456.4
997.8	777.0	9	4	33705	8572.1
1008.7	700.2	9	4	52553	9208.3
1008.1	1456.4	9	4	22595	10182.7
1014.0	740.0	9	4	7256	8845.9
1015.8	1201.2	9	4	28805	10153.5
1024.8	753.2	9	4	52562	5802.8
1028.2	851.4	9	4	6605	5868.6
1030.1	788.0	9	4	34304	15328.2
1034.5	1110.7	9	4	66003	8540.3
1037.7	1188.1	9	4	34737	13545.8
1042.1	736.8	9	4	34676	17050.8
1042.6	1443.9	9	4	65050	8697.6
1086.1	886.8	9	4	34606	7939.7
1088.3	1165.3	9	4	35599	8787.7
1088.3	499.7	9	4	35859	11576.4
1099.4	711.6	9	4	43392	8213.0
1107.6	958.8	9	4	53825	24604.4
1122.1	950.3	9	4	7312	7033.5
1145.1	997.9	9	4	40221	15917.6
1147.8	699.9	9	4	43586	4912.7
1151.5	925.8	9	4	40219	10163.0
1158.7	1089.1	9	4	40236	9007.4
1167.0	788.6	9	4	54282	7975.7
1170.0	553.4	9	4	35304	18096.6
1174.2	1122.8	9	4	40262	9753.6
1179.0	908.3	9	4	40265	7159.3
1180.3	956.9	9	4	40272	4006.1
1185.5	896.2	9	4	40278	7893.9
1186.2	462.7	9	4	60144	8876.5
1197.3	1018.2	9	4	40286	8084.4
1203.5	592.0	9	4	43464	8994.9
1205.6	610.7	9	4	43628	7826.8
1211.5	666.5	9	4	43631	5701.1
1213.8	915.2	9	4	64342	7420.1
1215.1	928.5	9	4	40307	13600.6
1222.0	1134.5	9	4	37097	10953.4
1224.4	1145.0	9	4	37098	10292.8
1233.8	1275.2	9	4	37670	21779.8
1247.8	1112.2	9	4	7382	10481.1
1249.5	883.0	9	4	66165	37869.0
1251.7	871.3	9	4	40367	17145.4
1255.3	938.9	9	4	40089	5680.9
1266.3	957.2	9	4	66178	10255.0
1286.2	739.1	9	4	64398	14336.7
1297.2	1370.7	9	4	66220	13678.1
1306.0	906.6	9	4	40130	9216.0
1310.8	891.3	9	4	65371	7844.1
1326.8	1141.1	9	4	61993	13206.1
1337.0	887.4	9	4	60409	7280.0
1352.5	683.2	9	4	65392	14476.9
1352.8	969.6	9	4	57304	9845.2
1360.4	796.8	9	4	45467	16801.1
1363.0	742.8	9	4	46071	9435.2
1370.6	1023.4	9	4	7465	6493.5
1372.4	897.0	9	4	47292	7223.6
1386.8	932.5	9	4	64514	11053.1
1389.0	765.6	9	4	46093	6773.5
1390.5	914.4	9	4	40432	7512.1
1393.2	917.8	9	4	40436	6208.1
1395.4	885.8	9	4	47358	8052.1
1409.5	753.6	9	4	56844	9072.8
1432.0	889.0	9	4	47318	6786.1
1434.5	853.6	9	4	58072	14152.8
1444.8	783.3	9	4	47866	6396.0
1445.7	926.5	9	4	47253	17501.8
1471.7	878.1	9	4	63252	11093.8
1471.8	1007.7	9	4	57351	19121.3
1488.1	845.8	9	4	48292	4614.2
1523.5	820.1	9	4	48309	9778.9
1531.9	829.6	9	4	48315	12013.4
1552.6	962.6	9	4	58481	23525.6
2026.4	439.6	9	4	66336	23505.3
9.0	1710.0	9	4	49156	12754.2
18.5	1905.6	9	4	48862	6802.2
24.9	1823.7	9	4	49306	5003.4
40.1	986.4	9	4	6907	7215.7
46.5	1735.2	9	4	49209	9058.7
50.6	1757.5	9	4	63320	11341.3
52.0	1769.3	9	4	60793	6203.6
60.9	1834.8	9	4	59035	7401.2
69.5	1686.2	9	4	62143	6061.4
95.9	1797.9	9	4	63388	9695.7
105.4	1753.8	9	4	65524	5853.2
115.9	1750.3	9	4	59062	12248.6
135.3	337.1	9	4	6921	10623.8
151.0	1708.3	9	4	60922	5481.8
162.9	1740.5	9	4	60899	8768.8
179.7	1724.2	9	4	60924	5756.5
181.8	1772.7	9	4	59087	12303.4
198.8	1620.2	9	4	63416	6613.9
205.6	1658.0	9	4	15446	5622.3
215.9	1825.5	9	4	6935	5282.7
220.5	1657.1	9	4	15510	10924.9
227.4	1666.9	9	4	15453	7797.4
234.4	1648.7	9	4	15520	6057.6
238.0	1665.3	9	4	15456	15868.3
238.6	1688.9	9	4	15457	10667.6
244.0	1822.7	9	4	61181	10601.3
307.4	1726.9	9	4	15562	5733.2
307.6	1287.3	9	4	63555	6568.2
310.9	1657.5	9	4	15564	4442.7
336.0	1686.7	9	4	59169	18712.8
460.1	2008.8	9	4	6982	8100.2
508.0	1414.5	9	4	17034	6620.6
510.2	1444.9	9	4	17035	16414.8
510.5	1486.4	9	4	62329	10572.2
514.2	1370.2	9	4	62362	6644.7
521.4	1507.3	9	4	6358	5831.3
522.3	1386.3	9	4	62352	10738.0
529.7	1399.8	9	4	17247	7659.1
538.9	1390.4	9	4	17248	4612.7
542.0	1456.2	9	4	16993	8347.2
547.6	1185.2	9	4	65669	5781.7
549.1	1061.0	9	4	27861	8270.3
548.9	1511.0	9	4	63638	6740.8
563.1	997.6	9	4	28342	7304.5
562.6	1075.1	9	4	27867	10901.6
563.1	1139.8	9	4	17495	6848.3
563.9	1393.7	9	4	17558	7922.7
573.6	1043.9	9	4	28349	16016.2
574.1	1202.2	9	4	63660	3539.9
582.0	1159.0	9	4	28353	9909.3
588.3	1438.0	9	4	64795	3611.0
590.6	1015.2	9	4	27896	9786.7
590.6	1381.7	9	4	18529	5714.6
592.1	1398.0	9	4	66522	5785.5
593.2	1360.3	9	4	16580	3776.2
598.2	996.0	9	4	28365	9725.7
603.0	1355.6	9	4	16613	5881.4
605.7	1506.2	9	4	18080	10855.1
611.5	1418.7	9	4	18084	8322.9
612.0	1529.1	9	4	18083	5915.9
616.5	1348.5	9	4	59506	2808.7
621.3	1525.4	9	4	18088	5424.8
634.8	1236.3	9	4	28402	4315.6
637.3	1400.4	9	4	18043	9387.5
638.3	1216.8	9	4	27438	6971.6
639.6	1507.7	9	4	18104	8856.6
643.2	1349.0	9	4	59519	2883.9
650.5	1200.5	9	4	28413	9788.1
655.0	1066.7	9	4	28419	4487.6
655.7	1093.9	9	4	61368	8584.7
660.0	1144.1	9	4	66565	7203.7
661.3	1001.0	9	4	28429	7858.9
665.5	1069.7	9	4	28431	6348.8
665.1	1484.5	9	4	59568	10895.1
669.2	990.7	9	4	28438	5867.8
670.2	1175.2	9	4	64810	7361.4
673.4	1157.8	9	4	18999	4173.7
675.9	914.7	9	4	50876	6459.9
677.6	1543.9	9	4	22607	6790.3
679.9	937.9	9	4	19085	13668.7
683.7	1507.8	9	4	22608	3999.2
688.6	1493.4	9	4	62480	6589.3
689.1	932.1	9	4	27990	4417.3
689.9	1399.6	9	4	19232	8380.4
691.4	1205.6	9	4	20718	3872.3
693.6	1214.8	9	4	64836	9615.1
692.7	1225.0	9	4	27992	4619.2
694.4	941.5	9	4	19095	14944.4
698.6	1048.8	9	4	28461	5714.4
701.4	1192.1	9	4	19322	6879.6
700.9	1511.7	9	4	64844	4708.6
703.8	989.0	9	4	7097	11078.3
706.4	1439.1	9	4	19477	6983.7
707.0	1077.1	9	4	65778	10919.5
709.3	999.0	9	4	28473	10108.3
712.5	895.7	9	4	28471	2310.6
712.2	980.0	9	4	65804	4903.5
713.1	1050.4	9	4	28475	9245.1
715.4	1056.3	9	4	19713	8211.3
720.7	1098.5	9	4	64865	3064.4
723.4	1052.7	9	4	28016	7344.1
723.9	1276.3	9	4	19942	6980.9
724.5	1408.9	9	4	62505	6059.1
724.5	992.1	9	4	28483	4677.7
728.9	1526.8	9	4	22628	5555.5
731.2	1122.1	9	4	62509	4665.6
732.5	1410.6	9	4	22469	3697.5
737.7	1284.1	9	4	20753	5330.0
741.7	1368.5	9	4	20064	3807.9
742.2	1403.3	9	4	6455	9704.2
746.6	1137.3	9	4	20545	4814.4
747.1	1162.8	9	4	20763	3526.2
755.9	1377.1	9	4	20775	4981.2
758.3	1082.8	9	4	19718	5505.8
758.5	1224.5	9	4	20769	5074.4
760.8	1556.8	9	4	22485	6709.5
763.3	1112.2	9	4	20670	4745.5
765.6	1548.7	9	4	22652	13544.9
767.5	1520.5	9	4	22653	11017.6
768.8	1089.2	9	4	28516	10359.9
767.8	1150.3	9	4	20779	6415.8
771.4	1424.9	9	4	22654	6986.2
773.3	1123.8	9	4	63805	4747.7
774.1	1161.4	9	4	20793	3736.0
775.4	1119.5	9	4	63805	13479.2
776.1	735.7	9	4	63899	6585.3
776.4	1213.7	9	4	20588	7343.4
777.4	898.3	9	4	64898	7343.3
776.8	950.4	9	4	28520	3454.9
778.4	1246.1	9	4	65829	4309.2
782.6	1090.1	9	4	28525	11341.3
784.1	1210.9	9	4	7138	13692.4
788.1	1087.2	9	4	28062	6713.4
788.4	1367.7	9	4	6484	5706.7
789.0	1011.8	9	4	28524	3773.9
792.2	965.3	9	4	28064	15704.1
794.7	931.5	9	4	28536	5445.3
794.8	1113.7	9	4	28067	8687.7
795.4	1370.6	9	4	7146	5445.1
797.3	907.2	9	4	28063	7168.1
797.2	1282.9	9	4	20802	6548.3
797.2	1344.5	9	4	24516	12292.2
803.0	1217.6	9	4	20804	4355.8
805.5	1065.0	9	4	6495	7479.9
805.9	1185.1	9	4	24504	11949.7
807.0	1415.9	9	4	22673	10542.7
808.5	924.0	9	4	28070	6351.1
809.7	946.7	9	4	28078	4109.1
810.5	1110.6	9	4	27574	9118.8
810.1	1264.5	9	4	7156	9225.4
811.9	1128.4	9	4	28548	7771.0
813.9	1243.3	9	4	51334	5488.8
818.9	1118.2	9	4	28556	5607.4
820.8	1225.1	9	4	51575	11606.1
821.7	885.8	9	4	65873	8341.0
824.0	961.6	9	4	64973	23642.1
824.0	1256.0	9	4	51338	7302.3
824.4	1092.5	9	4	28553	7880.4
824.0	1132.0	9	4	28559	8112.6
824.0	1153.3	9	4	28562	14121.4
829.8	1270.8	9	4	64971	4923.2
830.6	1190.1	9	4	65875	6465.8
832.5	919.5	9	4	59752	8934.5
833.5	1051.0	9	4	61527	4122.9
836.3	1099.0	9	4	28111	17052.7
837.0	1072.6	9	4	28102	7246.0
838.0	924.5	9	4	59753	5533.3
844.0	1087.0	9	4	7167	9451.2
845.5	1154.0	9	4	28578	10542.2
847.8	977.8	9	4	27609	11936.3
851.6	1490.1	9	4	25166	19313.8
852.3	1119.7	9	4	28118	12665.4
853.9	1214.8	9	4	51586	7858.5
855.0	978.4	9	4	27609	8860.4
857.0	947.9	9	4	66754	12322.3
857.2	1013.7	9	4	28587	4208.8
858.1	1242.8	9	4	51587	8748.8
858.7	693.5	9	4	61557	6530.8
859.0	997.2	9	4	28590	5523.4
859.2	1151.2	9	4	28600	7571.8
860.6	1058.9	9	4	27636	6252.7
861.2	1500.5	9	4	22539	15711.8
861.8	1044.1	9	4	28157	9076.8
866.9	1441.4	9	4	32480	5090.5
868.4	890.1	9	4	28139	10909.4
868.3	1236.3	9	4	51559	2459.2
874.0	1078.0	9	4	28622	20469.8
874.2	1389.5	9	4	62690	5507.3
874.8	1447.0	9	4	22709	14920.9
878.5	961.1	9	4	61570	12314.9
878.2	1051.0	9	4	28628	13714.2
879.3	1107.2	9	4	27664	14521.1
881.0	1333.6	9	4	61564	6132.9
884.5	1290.0	9	4	51593	4542.5
884.6	1448.1	9	4	65004	7801.5
888.0	958.0	9	4	28177	9157.0
897.0	1077.1	9	4	28195	20111.3
896.8	1096.3	9	4	28648	5147.8
901.7	916.5	9	4	28678	5674.8
900.9	1271.5	9	4	63978	7125.0
902.0	1262.9	9	4	28677	3817.1
904.8	1227.0	9	4	28197	15044.8
905.3	1155.2	9	4	28664	6620.1
906.2	1892.0	9	4	7204	6164.5
908.1	1388.3	9	4	32824	3501.5
907.9	1398.2	9	4	32848	4551.6
910.0	1051.0	9	4	64007	7657.7
912.4	1264.7	9	4	64000	6817.9
914.6	1426.6	9	4	22563	8987.4
917.0	945.2	9	4	27723	10936.0
915.6	1441.6	9	4	22743	6740.0
917.2	703.9	9	4	64003	7764.3
927.5	1222.0	9	4	28716	10194.7
929.0	1526.5	9	4	62714	6582.3
930.5	1406.9	9	4	32859	9269.7
932.3	963.7	9	4	28722	3946.1
937.1	1041.5	9	4	28723	8836.9
939.2	1269.6	9	4	28734	7693.6
939.8	965.1	9	4	28240	5157.6
939.8	1210.0	9	4	28254	9189.5
944.5	1035.2	9	4	33826	4962.5
950.5	1122.5	9	4	28745	3864.0
950.8	951.2	9	4	28748	7524.5
954.4	1149.8	9	4	28751	7056.4
954.6	1319.1	9	4	28754	10026.2
955.6	671.0	9	4	64042	8799.7
959.2	1000.5	9	4	62746	4494.4
960.0	1047.2	9	4	33836	7271.8
960.6	1394.0	9	4	52133	4212.8
961.9	1116.9	9	4	28757	4411.8
962.2	1446.0	9	4	22767	4625.6
968.0	1433.1	9	4	62790	12445.4
970.7	1053.5	9	4	33843	10123.9
971.9	1372.2	9	4	33565	9169.8
973.3	708.3	9	4	52503	9624.7
974.6	1258.3	9	4	61615	15152.8
975.6	1417.4	9	4	22773	16568.6
976.4	1474.6	9	4	65940	5747.1
979.1	546.8	9	4	6579	6725.6
979.2	1084.6	9	4	28777	5476.8
984.8	1391.2	9	4	22590	6653.7
988.3	1431.0	9	4	22589	6356.8
988.9	752.9	9	4	33702	5097.3
993.1	1442.1	9	4	22780	5162.2
997.9	693.9	9	4	52550	5523.5
1000.0	667.4	9	4	52522	7741.6
1003.9	1102.3	9	4	52795	10380.0
1003.8	1487.3	9	4	22783	5094.3
1004.4	1442.5	9	4	62853	9175.6
1013.9	749.8	9	4	66847	4413.2
1018.8	1116.5	9	4	34927	5793.9
1019.5	538.6	9	4	7258	10858.8
1019.3	901.4	9	4	59930	5609.8
1021.5	810.0	9	4	34326	4528.7
1023.1	739.1	9	4	34029	8506.2
1024.4	778.1	9	4	52561	7894.0
1025.1	822.1	9	4	6603	7445.2
1026.8	808.4	9	4	34326	7249.7
1028.3	1233.7	9	4	53228	8242.4
1029.8	762.1	9	4	52532	11127.9
1035.9	893.0	9	4	34599	7441.1
1039.9	636.8	9	4	52863	11686.2
1042.9	852.6	9	4	34355	5630.5
1043.3	857.8	9	4	34356	6572.5
1046.7	796.0	9	4	34357	6094.7
1048.3	1279.5	9	4	53237	7992.7
1049.5	1218.0	9	4	53240	9873.9
1049.1	1432.9	9	4	22603	9132.2
1053.3	791.6	9	4	66016	6335.4
1056.3	1184.9	9	4	34740	5745.4
1057.0	1246.3	9	4	53281	5571.9
1057.4	1490.8	9	4	64150	9652.4
1064.2	650.9	9	4	43540	9591.2
1064.1	839.3	9	4	34363	6392.6
1080.9	905.4	9	4	34605	4137.6
1083.5	690.5	9	4	43382	7023.9
1086.5	702.0	9	4	43553	5916.2
1089.8	839.3	9	4	40173	6320.4
1089.8	1094.4	9	4	40174	17766.6
1090.9	639.7	9	4	66031	8501.2
1091.1	1435.1	9	4	53625	10934.5
1092.1	556.7	9	4	35283	6349.1
1092.2	1137.2	9	4	34937	9738.6
1094.2	577.7	9	4	35285	14824.5
1096.1	432.0	9	4	53606	5757.4
1096.0	663.4	9	4	43556	5674.8
1096.1	680.5	9	4	43232	8014.3
1108.5	1000.3	9	4	53865	8260.2
1108.7	690.6	9	4	43563	8597.7
1109.4	1093.5	9	4	40184	21973.1
1110.2	1428.2	9	4	53631	4071.7
1111.2	574.3	9	4	35289	5153.3
1111.9	714.0	9	4	43560	11643.7
1113.3	756.0	9	4	61780	6180.7
1113.6	998.6	9	4	7309	9044.4
1112.6	1373.7	9	4	62934	14600.1
1114.3	950.6	9	4	36415	9075.6
1118.6	1434.2	9	4	60053	5163.4
1118.7	1098.3	9	4	40197	4089.7
1119.8	986.8	9	4	39640	5402.9
1122.8	1156.2	9	4	35605	11225.4
1124.2	966.0	9	4	35887	5770.8
1127.6	576.7	9	4	35295	15845.6
1129.0	1412.3	9	4	37700	4880.8
1130.2	1308.1	9	4	66072	4342.8
1132.7	616.5	9	4	43410	8287.3
1133.4	789.6	9	4	7320	11098.1
1133.5	1157.9	9	4	35596	13232.7
1133.7	1314.0	9	4	66072	6366.0
1134.0	623.1	9	4	43410	7657.0
1134.8	1140.2	9	4	65173	9564.0
1134.6	894.5	9	4	36113	5576.8
1135.4	818.6	9	4	6655	4367.2
1136.7	1286.3	9	4	53262	11594.4
1137.4	1291.2	9	4	53259	9131.1
1140.8	834.9	9	4	39960	6809.8
1141.6	1144.2	9	4	40218	11327.5
1141.7	635.1	9	4	43580	5512.0
1142.3	869.8	9	4	40216	7276.8
1144.6	890.6	9	4	36117	7641.6
1145.0	1044.8	9	4	40217	2890.9
1146.4	564.9	9	4	35301	4881.1
1145.9	1023.5	9	4	40225	12733.8
1149.6	803.9	9	4	54114	6060.3
1152.2	969.1	9	4	40224	9432.4
1157.6	630.1	9	4	43592	4512.9
1157.6	946.5	9	4	39989	8243.2
1158.8	596.5	9	4	43594	4388.2
1159.7	906.8	9	4	40241	9618.4
1161.6	1005.5	9	4	40242	6984.1
1163.3	655.1	9	4	43433	5357.9
1166.1	723.3	9	4	43440	2378.1
1166.5	855.1	9	4	40247	4430.6
1167.8	1114.5	9	4	7339	9447.6
1168.1	525.6	9	4	36652	6000.2
1167.5	1008.3	9	4	40252	9127.1
1171.4	1296.8	9	4	37805	4419.2
1173.2	1405.5	9	4	37718	5240.1
1173.9	668.0	9	4	6678	2438.5
1174.8	578.1	9	4	66093	3174.9
1176.5	940.3	9	4	40014	14568.6
1179.0	1065.1	9	4	54602	6213.5
1179.0	1460.4	9	4	7348	6745.3
1183.3	738.3	9	4	36940	3189.6
1184.6	945.9	9	4	40276	6727.8
1184.5	997.8	9	4	39733	36202.8
1184.8	1010.4	9	4	40273	5599.4
1186.6	452.0	9	4	64316	5920.4
1186.6	652.3	9	4	43608	6887.9
1186.0	1344.8	9	4	37729	4887.4
1187.4	786.1	9	4	54392	3998.9
1188.5	658.4	9	4	43608	7373.1
1188.4	1298.8	9	4	37819	5366.8
1191.8	1255.9	9	4	37734	6708.5
1193.5	594.3	9	4	43289	5134.3
1193.9	856.7	9	4	40283	4162.8
1196.4	1002.4	9	4	40033	14833.9
1198.9	754.1	9	4	64331	6747.9
1199.6	600.7	9	4	43621	9076.0
1199.6	811.9	9	4	40289	3059.1
1201.4	578.4	9	4	43624	5231.7
1201.8	817.0	9	4	40040	5546.7
1202.5	740.9	9	4	54821	5399.0
1203.3	714.5	9	4	66131	8030.7
1206.0	934.6	9	4	40298	4685.1
1206.8	910.2	9	4	40295	7323.2
1208.5	1070.7	9	4	55318	4115.0
1208.6	763.9	9	4	61875	13392.2
1210.8	1031.2	9	4	54755	2747.7
1212.5	1175.2	9	4	37093	10610.4
1213.7	780.0	9	4	65299	13453.9
1214.0	972.6	9	4	40302	6694.4
1214.2	1107.5	9	4	7364	3906.4
1215.4	840.4	9	4	40304	2794.3
1216.3	541.3	9	4	7362	4210.8
1217.8	1010.0	9	4	67827	4357.5
1219.5	1248.3	9	4	65301	6052.6
1221.0	629.7	9	4	43636	16524.0
1221.2	841.3	9	4	40312	7674.3
1221.4	898.2	9	4	40309	7950.3
1221.5	962.0	9	4	40314	7379.5
1220.5	1088.5	9	4	64345	7830.1
1225.5	792.3	9	4	54401	4899.8
1225.0	817.2	9	4	39777	5511.3
1225.7	1035.2	9	4	40324	8410.6
1226.9	1120.5	9	4	55321	7219.1
1227.4	841.9	9	4	40322	5685.2
1228.5	653.8	9	4	43637	5155.6
1230.3	760.5	9	4	54404	8570.0
1231.4	924.6	9	4	40326	7840.0
1233.0	773.0	9	4	43329	13607.9
1236.5	677.7	9	4	43653	12396.2
1236.0	960.4	9	4	39788	8167.6
1235.5	1345.4	9	4	37845	5804.5
1237.1	1018.0	9	4	40327	6535.8
1237.8	1034.1	9	4	40336	5888.7
1239.8	918.8	9	4	40344	6460.7
1241.9	1172.2	9	4	66163	7869.5
1243.3	789.9	9	4	40353	4888.5
1243.5	1162.8	9	4	37113	5800.5
1245.1	1038.5	9	4	40349	6345.9
1245.2	1318.7	9	4	37768	8643.9
1247.0	656.9	9	4	43665	4054.8
1249.3	980.8	9	4	40090	9494.0
1253.7	963.6	9	4	40370	4675.4
1258.6	1006.7	9	4	44830	10708.9
1258.4	1109.4	9	4	55334	2889.7
1259.8	1103.1	9	4	55336	9871.5
1261.3	598.9	9	4	43676	5976.7
1265.9	940.0	9	4	40374	8921.9
1269.3	1331.3	9	4	7395	8480.9
1270.7	797.9	9	4	6736	3642.8
1271.1	1070.1	9	4	55343	12332.3
1271.4	1319.3	9	4	37857	6133.1
1273.1	1346.6	9	4	56005	16236.1
1275.2	868.9	9	4	7401	2929.9
1275.1	1353.3	9	4	56005	9224.1
1276.3	592.6	9	4	43520	6039.9
1276.3	1391.4	9	4	56042	5535.9
1278.2	573.7	9	4	60245	5876.2
1279.5	1160.6	9	4	65350	8170.3
1282.4	930.0	9	4	7412	10181.1
1281.7	1088.9	9	4	55349	3196.6
1284.3	717.7	9	4	7405	5019.1
1284.2	877.0	9	4	40390	5941.4
1286.0	1418.5	9	4	56039	15054.3
1287.4	1220.5	9	4	7414	8518.0
1292.5	779.4	9	4	63095	5769.4
1296.1	1129.1	9	4	45281	8252.3
1296.4	739.6	9	4	7421	8999.0
1297.9	610.6	9	4	43693	6784.4
1298.1	992.4	9	4	44908	6737.3
1300.2	768.9	9	4	64418	6776.6
1300.5	919.8	9	4	40127	3268.3
1301.3	1102.1	9	4	66227	2897.1
1303.4	1110.2	9	4	55358	11202.4
1306.2	589.9	9	4	60327	5738.6
1308.0	994.7	9	4	65366	4605.4
1309.6	713.7	9	4	60272	4201.8
1311.7	671.7	9	4	46050	4326.5
1311.6	816.8	9	4	64429	6979.1
1315.4	960.2	9	4	40402	4638.8
1315.1	1115.7	9	4	55363	6226.4
1316.1	587.1	9	4	6761	14598.6
1318.5	949.9	9	4	40405	8599.4
1322.9	1128.1	9	4	45283	5490.9
1324.3	554.8	9	4	7439	13259.9
1324.0	932.5	9	4	40407	7655.7
1326.8	1156.1	9	4	65384	11034.2
1327.8	966.6	9	4	45406	9539.2
1331.2	693.3	9	4	46000	12397.4
1332.0	911.1	9	4	56473	5057.0
1333.1	1125.7	9	4	45284	8732.6
1336.9	1144.9	9	4	61995	7385.4
1339.6	924.1	9	4	40414	7362.3
1339.8	612.5	9	4	46006	7965.8
1341.1	1094.6	9	4	7446	3008.4
1341.6	601.7	9	4	56433	4965.3
1342.1	897.0	9	4	40413	6352.7
1343.7	809.0	9	4	45465	8977.2
1345.4	604.9	9	4	56433	4520.5
1347.2	842.0	9	4	45572	4285.3
1347.7	670.9	9	4	45629	18839.4
1351.2	634.6	9	4	46063	6493.6
1351.2	746.2	9	4	46064	27848.9
1350.3	911.3	9	4	66252	8705.8
1351.3	937.4	9	4	40417	7254.1
1350.7	1106.4	9	4	57303	10959.6
1352.3	703.7	9	4	46066	8997.9
1354.0	812.3	9	4	7451	10361.5
1354.3	1139.7	9	4	57305	8423.6
1358.7	1043.5	9	4	57307	14124.2
1359.6	862.9	9	4	62030	4247.2
1362.4	1067.8	9	4	57306	6544.1
1364.7	1061.7	9	4	57260	9590.6
1367.0	627.0	9	4	46072	4875.8
1367.0	652.3	9	4	46070	9126.7
1368.3	969.5	9	4	56524	14577.0
1369.5	975.0	9	4	56524	13817.5
1368.8	1101.1	9	4	7461	4243.7
1369.7	591.1	9	4	56708	5540.9
1373.1	685.7	9	4	65397	10327.2
1373.1	748.2	9	4	45972	4237.4
1376.1	650.3	9	4	46077	9873.5
1376.9	944.4	9	4	56604	10369.2
1377.2	812.6	9	4	46659	3156.1
1382.4	881.2	9	4	47357	4025.2
1386.2	715.1	9	4	56852	11881.1
1387.7	623.1	9	4	46040	7360.2
1391.8	736.8	9	4	7474	3784.2
1394.4	1108.7	9	4	56649	5521.3
1394.8	616.9	9	4	46040	7315.4
1395.9	709.9	9	4	56835	7727.6
1394.9	808.3	9	4	46041	5660.9
1397.2	1125.5	9	4	65408	8273.9
1397.8	1027.9	9	4	40159	9765.5
1399.4	833.8	9	4	7477	9064.8
1400.5	794.8	9	4	60540	3952.1
1401.2	728.2	9	4	56853	5917.2
1404.7	1111.4	9	4	66273	7745.0
1405.7	898.3	9	4	47362	8316.7
1409.6	807.5	9	4	46784	4837.9
1408.6	974.8	9	4	40441	6535.0
1410.3	884.6	9	4	47363	3639.1
1413.9	1091.7	9	4	65429	12813.3
1414.7	1063.0	9	4	57325	7379.6
1415.8	879.8	9	4	65434	11015.3
1422.7	971.2	9	4	40448	11274.7
1423.4	925.0	9	4	47312	8644.3
1430.1	865.0	9	4	65440	13794.2
1434.7	768.0	9	4	56847	9076.5
1435.9	951.5	9	4	47372	4288.2
1442.8	884.7	9	4	47318	5161.9
1442.0	1059.4	9	4	57269	7838.0
1444.5	864.0	9	4	63203	9692.7
1446.2	907.5	9	4	47325	4132.1
1447.1	916.9	9	4	47326	9555.6
1451.8	1087.9	9	4	57334	7817.7
1453.9	889.2	9	4	47376	8535.8
1458.6	974.5	9	4	57345	4600.7
1460.7	1071.0	9	4	57285	8808.6
1461.3	1081.4	9	4	7500	7073.4
1462.5	904.6	9	4	47332	14905.3
1467.0	972.7	9	4	58170	4136.0
1468.9	854.1	9	4	48251	8096.8
1470.8	864.0	9	4	48246	5694.5
1480.6	770.3	9	4	63256	7612.9
1490.0	962.4	9	4	47344	4224.8
1492.7	830.2	9	4	48295	4502.1
1495.0	982.5	9	4	65460	4137.8
1497.3	817.9	9	4	48294	6191.2
1498.9	893.0	9	4	47278	5857.1
1503.6	911.2	9	4	47973	3899.9
1506.7	949.8	9	4	47392	5770.1
1507.7	791.6	9	4	7506	5925.2
1508.0	829.3	9	4	48300	8332.9
1509.2	815.1	9	4	48304	6245.6
1521.0	791.1	9	4	63277	11537.7
1529.9	799.7	9	4	48311	7998.6
1540.2	833.6	9	4	48315	4507.2
1543.5	626.0	9	4	7510	15560.3
1543.1	956.9	9	4	58473	11582.5
1564.3	860.8	9	4	48704	5631.8
1567.0	800.3	9	4	48319	13703.9
1568.0	904.5	9	4	47400	7601.8
1859.1	538.5	9	4	7539	5440.6
1955.3	1705.1	9	4	7546	10656.7
1382.1	889.6	9	4	47408	6326.1
575.4	995.8	9	4	7672	16327.3
620.1	963.1	9	4	62411	6598.7
651.9	1099.3	9	4	19723	5792.3
692.3	1083.9	9	4	19730	20031.5
847.5	991.2	9	4	29061	16896.9
881.5	1245.5	9	4	51861	10436.9
892.3	1409.6	9	4	22895	6778.9
909.6	1496.3	9	4	22745	13342.3
982.5	1418.4	9	4	22933	14155.2
1014.1	796.4	9	4	33970	15974.3
1037.6	714.0	9	4	64119	15074.3
1067.2	742.9	9	4	43711	10195.7
1081.7	1479.3	9	4	61759	9910.5
1082.9	775.1	9	4	34401	8752.1
1095.5	1261.2	9	4	53341	6173.5
1117.4	1139.6	9	4	35621	11154.6
1156.6	855.5	9	4	40506	7954.2
1164.5	600.5	9	4	43772	21348.5
1228.8	430.7	9	4	54916	13061.6
1240.8	1308.6	9	4	37937	6066.9
1261.7	1278.8	9	4	55769	7680.8
1272.1	1008.3	9	4	40644	8657.2
1286.3	1027.3	9	4	40649	14694.5
1305.0	1051.9	9	4	45218	11395.3
1310.4	762.3	9	4	60298	11938.2
1327.3	814.4	9	4	60377	16521.7
1360.7	731.1	9	4	46125	9399.9
1371.5	887.5	9	4	47405	13417.4
1396.9	665.7	9	4	67126	27255.6
1446.4	1072.3	9	4	57404	10064.7
1468.1	751.2	9	4	60599	10154.7
1513.8	826.2	9	4	48347	14760.3
45.4	1712.9	9	4	63337	13058.5
77.1	1762.9	9	4	59026	6295.7
79.2	1732.6	9	4	60851	4831.0
195.5	1698.2	9	4	15579	6502.6
206.9	1703.5	9	4	15582	9290.7
231.2	1816.6	9	4	61112	7326.1
248.9	1625.9	9	4	63505	6873.6
281.6	1478.0	9	4	65607	9736.6
289.1	1811.2	9	4	7607	4321.7
487.0	1478.4	9	4	63581	9764.7
489.4	1409.4	9	4	16629	4257.5
492.0	1437.0	9	4	17046	7073.7
510.1	1640.8	9	4	64775	4270.6
561.9	1153.8	9	4	17501	11760.8
561.7	1406.7	9	4	17628	5018.1
573.1	1055.9	9	4	28837	5806.7
574.3	1160.7	9	4	28840	4730.1
580.7	1138.0	9	4	17503	14505.4
614.7	1481.6	9	4	18150	5836.9
614.8	1060.3	9	4	28872	3947.6
615.0	1502.2	9	4	18147	5423.4
622.1	1441.8	9	4	18148	7132.0
623.0	1570.9	9	4	63695	4208.9
626.8	1350.0	9	4	59527	12027.8
634.3	1360.8	9	4	59529	13347.5
638.7	1095.6	9	4	19720	5085.6
643.4	1084.9	9	4	28411	7549.1
645.7	1148.9	9	4	64812	5122.7
646.6	1094.2	9	4	19722	7583.3
670.5	1046.9	9	4	28904	5972.9
678.8	1578.0	9	4	61412	6064.3
680.4	1110.0	9	4	19728	3799.9
682.3	929.3	9	4	61404	6634.0
688.1	1572.9	9	4	68324	10460.3
695.9	1494.0	9	4	62482	5948.3
700.5	1388.4	9	4	19242	7257.8
700.6	1099.4	9	4	19733	5646.7
707.3	1205.4	9	4	62496	6267.9
707.9	1297.6	9	4	19944	5876.7
714.8	913.1	9	4	28944	5886.7
730.1	1488.0	9	4	22812	5936.8
732.1	908.8	9	4	28961	13319.8
739.9	1111.9	9	4	19743	3945.6
742.8	1232.7	9	4	20751	3875.4
761.0	934.0	9	4	28982	22310.4
763.6	943.4	9	4	28987	5035.0
763.8	1105.2	9	4	51066	15593.2
767.2	1159.9	9	4	20869	6433.0
771.0	1550.0	9	4	22837	9417.8
771.0	686.9	9	4	64887	10800.2
773.1	1023.0	9	4	63867	7227.0
773.6	1498.6	9	4	22843	7126.4
776.6	1290.9	9	4	65832	5798.7
791.2	927.0	9	4	7778	7561.7
792.0	1157.0	9	4	20887	6276.6
809.9	1020.3	9	4	24300	10825.8
818.1	1441.0	9	4	22868	5083.0
819.2	1219.0	9	4	51597	4268.6
831.0	998.7	9	4	29041	12457.2
849.2	1056.6	9	4	29062	7970.7
854.9	1192.5	9	4	7176	4975.0
861.7	1430.2	9	4	65889	4673.9
869.3	1363.3	9	4	59768	4944.6
869.9	1044.5	9	4	65002	5709.8
870.1	1222.8	9	4	51829	7828.7
891.6	1191.0	9	4	7832	6032.4
898.7	1216.0	9	4	29130	7926.7
901.8	1565.1	9	4	65908	6736.4
925.0	966.4	9	4	29162	23479.5
925.1	1183.7	9	4	29173	8043.7
937.4	1177.0	9	4	29196	7091.4
942.5	950.4	9	4	29199	7809.7
944.2	1231.9	9	4	29208	6548.0
945.8	750.3	9	4	67609	4593.2
947.0	1133.6	9	4	28263	7669.3
950.2	1098.2	9	4	29214	5926.9
960.7	738.0	9	4	33527	5206.1
974.9	1496.6	9	4	33621	5379.0
977.6	1153.5	9	4	28776	6359.6
979.0	1213.0	9	4	28291	16230.4
986.5	687.6	9	4	52580	7775.3
988.3	1350.5	9	4	29238	16044.4
990.5	1268.1	9	4	61625	7011.4
994.2	1413.8	9	4	65041	2992.0
1015.3	1267.9	9	4	53310	10214.3
1031.9	676.4	9	4	66852	9162.7
1036.0	654.2	9	4	66857	11021.7
1039.8	553.0	9	4	35310	5344.8
1040.5	628.0	9	4	52865	4742.2
1053.8	844.5	9	4	34361	11811.0
1066.0	1489.6	9	4	64152	5422.4
1074.2	1283.3	9	4	53334	4877.4
1075.5	850.7	9	4	35518	7107.9
1084.4	670.4	9	4	43716	9584.4
1087.3	1122.1	9	4	34948	7084.6
1104.3	651.1	9	4	43728	7568.8
1105.8	974.3	9	4	53828	7020.3
1108.3	1304.1	9	4	65125	7197.7
1112.2	897.0	9	4	40463	13177.4
1128.7	588.2	9	4	35332	8182.3
1129.5	1328.0	9	4	64212	9676.9
1141.6	697.9	9	4	43751	6566.9
1142.8	1401.5	9	4	37869	14029.6
1143.2	556.0	9	4	35335	17300.0
1143.9	610.3	9	4	43754	6968.8
1143.8	978.0	9	4	7977	7085.5
1144.2	991.9	9	4	40496	7501.1
1145.6	849.0	9	4	40495	6850.6
1152.6	938.4	9	4	40501	5769.1
1154.6	1279.7	9	4	53352	5380.6
1157.0	761.4	9	4	54388	4261.3
1157.7	1412.7	9	4	37873	9496.7
1160.4	1032.6	9	4	40514	4401.7
1162.3	994.4	9	4	40518	4031.2
1164.6	738.9	9	4	64262	6746.0
1169.1	902.5	9	4	7996	5765.9
1171.8	995.7	9	4	40535	9138.6
1174.3	1175.3	9	4	64291	11464.6
1179.9	883.6	9	4	40538	12027.3
1182.4	679.3	9	4	43606	3482.5
1188.7	1104.6	9	4	54605	8483.6
1190.1	977.6	9	4	40547	5875.2
1191.2	1391.0	9	4	37904	8173.7
1192.3	1407.1	9	4	37905	3999.7
1195.3	892.5	9	4	40275	4803.4
1198.6	1268.4	9	4	37908	5501.6
1201.8	453.7	9	4	67010	3721.7
1206.8	580.6	9	4	43795	8529.2
1206.9	1019.4	9	4	61865	7002.4
1209.7	1053.3	9	4	8027	7108.0
1231.5	1329.2	9	4	37932	6169.0
1231.6	664.3	9	4	60217	16896.1
1233.9	890.7	9	4	63041	8260.0
1237.3	722.4	9	4	43824	10666.0
1242.7	899.0	9	4	8050	6189.1
1254.3	1018.4	9	4	40628	8281.5
1259.2	578.3	9	4	43839	4979.8
1263.0	751.2	9	4	43847	7416.6
1262.2	781.5	9	4	40631	3964.2
1269.9	1389.5	9	4	55941	10597.0
1278.9	1384.0	9	4	55949	2864.3
1281.0	959.8	9	4	44935	10227.2
1282.4	636.5	9	4	43855	11955.7
1284.5	1129.8	9	4	56093	3765.2
1290.1	902.1	9	4	40654	4134.3
1295.9	2035.3	9	4	66223	12819.5
1299.2	1004.5	9	4	57356	19901.7
1303.7	565.0	9	4	56064	8174.0
1303.5	703.8	9	4	64427	7088.9
1302.8	1084.7	9	4	55409	4132.1
1324.1	1037.2	9	4	57364	3748.1
1334.5	790.5	9	4	60378	7040.8
1347.2	1081.3	9	4	57379	14154.1
1353.6	1060.0	9	4	57375	4195.3
1361.5	675.7	9	4	45653	6133.2
1367.7	808.4	9	4	46665	5021.7
1372.1	983.6	9	4	40692	4968.6
1374.4	1038.9	9	4	40693	11578.6
1380.5	1046.6	9	4	40696	12310.8
1381.9	968.2	9	4	40695	5186.9
1392.2	752.7	9	4	46143	11081.2
1394.3	872.0	9	4	56580	5250.2
1402.9	722.6	9	4	56874	5009.9
1419.0	769.8	9	4	56881	9639.5
1424.4	988.1	9	4	57395	4674.0
1426.8	1045.5	9	4	67163	6168.0
1428.3	1060.2	9	4	57396	10688.2
1432.7	799.6	9	4	47874	6290.4
1446.7	1757.7	9	4	65446	12293.5
1448.1	1269.3	9	4	8162	7851.1
1453.1	1047.1	9	4	57407	8431.9
1461.8	949.3	9	4	47439	5979.9
1473.2	1064.9	9	4	57414	5665.1
1484.4	840.0	9	4	48292	10392.8
1536.6	789.2	9	4	48354	8964.3
1581.3	869.7	9	4	58725	4101.3
804.4	904.0	10	4	29007	16760.7
4.5	1904.4	10	4	48866	10674.8
865.2	1205.4	10	4	29089	14519.0
906.4	919.9	10	4	28678	11199.7
926.0	1278.5	10	4	29167	5632.6
988.1	1417.3	10	4	22939	19867.0
1162.7	849.3	10	4	40247	5539.7
1173.5	978.5	10	4	40259	6836.0
1289.8	710.1	10	4	45011	14251.2
1388.0	1055.5	10	4	65407	11317.7
1487.3	937.1	10	4	47449	6872.7
22.0	1459.5	10	4	7556	14272.7
149.6	1431.8	10	4	7578	15029.0
164.3	1199.9	10	4	7584	7800.7
166.4	1211.8	10	4	65541	10599.5
216.4	1759.7	10	4	61108	11133.1
327.4	1618.7	10	4	50076	12412.0
536.8	1721.6	10	4	65660	11338.3
590.9	1330.6	10	4	59521	5127.6
614.4	1369.8	10	4	18535	20790.7
620.9	1043.0	10	4	18664	8416.6
640.6	1443.4	10	4	18108	10735.0
655.6	1497.1	10	4	18111	8245.8
656.6	1060.9	10	4	66560	17915.9
665.8	1546.6	10	4	22789	4429.0
666.1	997.9	10	4	28906	13504.2
675.4	967.6	10	4	50620	23439.1
712.3	1072.6	10	4	19735	3386.5
729.9	1050.2	10	4	28963	4757.6
736.1	1103.0	10	4	66662	11077.6
735.4	1058.4	10	4	28970	6420.9
746.6	1382.5	10	4	20068	10920.0
746.1	962.9	10	4	28504	19653.4
770.9	951.6	10	4	7763	15199.5
779.0	1355.4	10	4	20882	5268.8
794.7	975.5	10	4	24419	7400.5
797.7	1142.5	10	4	62603	8074.4
803.3	949.0	10	4	7148	7922.0
804.9	1270.0	10	4	20893	14863.6
824.5	1158.7	10	4	24629	6554.4
835.5	909.6	10	4	7802	14451.0
833.9	971.5	10	4	29040	26314.8
841.5	1263.7	10	4	62641	7189.1
850.2	913.8	10	4	29065	13507.4
856.9	1234.2	10	4	51607	18812.4
865.7	906.0	10	4	29086	8708.0
867.9	993.3	10	4	29093	16953.0
873.9	979.6	10	4	28162	20732.6
875.8	1008.0	10	4	29102	8762.2
877.6	1039.4	10	4	28631	15892.9
883.5	899.7	10	4	29114	4032.8
887.6	873.3	10	4	28635	12446.9
890.1	1416.1	10	4	22896	9728.9
897.3	1051.3	10	4	28188	10467.6
899.1	886.4	10	4	7833	7913.8
937.0	1197.6	10	4	28719	13073.7
949.2	1290.4	10	4	62811	7096.9
953.3	1032.5	10	4	62749	7380.0
959.3	1038.7	10	4	33837	6813.5
961.7	773.1	10	4	33516	10158.1
962.9	750.8	10	4	33528	12920.8
962.9	1364.3	10	4	62821	4711.1
965.3	1008.3	10	4	62753	5426.6
965.8	1268.2	10	4	28761	6317.6
971.2	1365.4	10	4	29230	14935.7
974.9	1438.7	10	4	22930	8814.5
978.8	746.7	10	4	33522	11877.9
980.0	1262.4	10	4	61615	8861.2
980.8	193.3	10	4	65035	16364.1
994.5	688.9	10	4	52585	9523.0
1030.3	640.5	10	4	34078	13406.3
1041.6	1426.8	10	4	22788	8755.8
1047.2	561.3	10	4	35222	9069.0
1068.0	559.9	10	4	35281	13249.0
1106.2	1065.3	10	4	40182	13035.2
1111.6	1435.6	10	4	60053	13153.8
1122.2	1170.8	10	4	35606	6522.8
1130.9	599.5	10	4	35333	17216.9
1131.9	887.8	10	4	40203	9039.5
1137.5	582.7	10	4	35300	8376.4
1137.7	1052.6	10	4	40215	8917.0
1137.2	1114.9	10	4	40486	16998.6
1141.0	1448.0	10	4	65178	8554.8
1143.8	729.6	10	4	43755	11940.6
1143.9	642.8	10	4	43575	4536.1
1151.6	1002.8	10	4	7982	5351.7
1152.8	751.0	10	4	54387	9826.3
1166.6	1150.8	10	4	61828	10440.0
1171.9	1235.4	10	4	37722	7585.5
1174.9	1022.3	10	4	40528	10285.5
1176.0	725.7	10	4	43777	8270.5
1187.5	1149.0	10	4	37117	5140.5
1188.4	641.7	10	4	43789	13577.0
1190.5	917.1	10	4	8008	6797.3
1191.7	990.9	10	4	40554	8262.1
1195.6	715.5	10	4	43613	8499.0
1197.9	761.6	10	4	54393	4961.2
1202.8	542.2	10	4	65297	8945.3
1204.0	1030.0	10	4	61865	9189.7
1203.5	828.9	10	4	40565	24468.4
1210.8	1000.4	10	4	54759	11231.0
1213.8	684.5	10	4	43799	9156.3
1218.3	817.8	10	4	40581	12934.8
1221.1	1110.7	10	4	55372	11985.7
1221.9	932.1	10	4	40585	8781.8
1240.2	694.3	10	4	43655	5329.1
1246.0	918.1	10	4	40620	12664.4
1260.4	963.0	10	4	40370	7875.9
1273.0	919.2	10	4	40639	12364.4
1311.9	753.6	10	4	60299	4495.7
1323.0	1110.9	10	4	45289	13945.1
1330.8	681.5	10	4	43699	17466.9
1332.0	943.4	10	4	40673	11652.1
1341.9	756.6	10	4	46007	9646.5
1343.5	1154.4	10	4	60470	21527.9
1350.5	1013.1	10	4	57380	5792.0
1353.9	1066.6	10	4	57375	12710.9
1359.3	964.1	10	4	56525	8675.8
1376.6	660.7	10	4	46134	9261.9
1381.3	1111.5	10	4	56653	12233.2
1403.7	984.5	10	4	40709	13546.7
1431.8	758.5	10	4	56882	12653.2
1438.1	1049.7	10	4	8156	9704.2
1455.4	807.5	10	4	47877	5953.0
1459.6	747.6	10	4	8166	9397.6
1463.0	970.2	10	4	58156	6318.3
1483.3	804.4	10	4	48335	10421.5
1485.6	906.2	10	4	47339	6516.4
1502.8	820.8	10	4	67184	19616.2
1599.2	1351.8	10	4	66322	13325.5
1607.2	966.1	10	4	8204	7322.8
1613.0	873.2	10	4	58723	11216.8
1729.7	1776.4	10	4	8220	14773.9
4.9	1961.4	10	4	48936	7856.2
6.9	1700.7	10	4	8250	5821.9
19.4	1940.7	10	4	49045	5127.9
29.7	1413.3	10	4	7559	9725.7
39.9	1695.2	10	4	49163	8550.4
51.4	1943.1	10	4	49486	5859.2
54.7	1753.7	10	4	63321	6681.1
55.3	1910.2	10	4	58987	5523.0
67.0	1898.8	10	4	49496	10044.0
69.6	966.1	10	4	66392	15401.9
92.1	1750.2	10	4	60854	6822.0
100.2	1743.0	10	4	60856	6012.4
127.9	1804.8	10	4	66401	6855.6
147.2	1793.1	10	4	7580	10436.9
153.3	1729.6	10	4	60929	3615.4
217.7	1647.4	10	4	15449	12879.0
220.8	1790.6	10	4	61109	5923.0
228.0	1770.3	10	4	61110	3981.7
238.1	1599.3	10	4	15522	2758.3
241.7	1651.0	10	4	15520	5232.5
249.0	1815.6	10	4	61115	6244.0
248.7	1835.3	10	4	61114	9115.4
250.6	1586.0	10	4	15535	5163.7
250.6	1625.4	10	4	63505	6179.1
261.9	1737.2	10	4	15540	4698.7
278.9	1628.7	10	4	15607	7281.1
288.0	1603.1	10	4	15611	15106.5
292.3	1684.9	10	4	50067	5420.6
298.0	1616.2	10	4	15616	11497.2
302.2	1629.4	10	4	15617	4801.4
307.8	1098.5	10	4	7613	6327.8
311.8	1617.8	10	4	65630	4421.5
371.5	1264.3	10	4	7627	8224.7
373.6	1763.2	10	4	7628	9460.9
497.6	730.9	10	4	67310	9527.6
501.5	1479.1	10	4	7645	7758.3
515.4	1403.6	10	4	17243	8671.7
535.4	1513.8	10	4	63637	7264.2
541.9	1123.2	10	4	17491	6447.1
551.9	1458.2	10	4	17056	11238.6
561.0	1076.3	10	4	27867	11389.1
574.8	1510.9	10	4	18122	6852.3
577.3	1418.0	10	4	17632	6644.9
585.8	1194.4	10	4	28849	4179.3
586.0	1227.2	10	4	61311	9026.0
588.0	1176.5	10	4	28356	5540.7
588.8	1429.6	10	4	64795	10374.9
588.8	1202.4	10	4	28362	6363.7
591.0	1078.0	10	4	28846	4683.1
595.9	1058.7	10	4	7020	5580.5
603.1	1109.8	10	4	28862	6974.3
606.4	1222.7	10	4	28863	6095.3
606.1	1344.7	10	4	59524	5629.6
613.6	1191.9	10	4	28868	16104.5
624.3	1148.6	10	4	7689	6277.6
624.2	1195.0	10	4	28393	11430.6
625.3	1348.3	10	4	59527	14802.6
628.1	1342.8	10	4	7690	8613.2
631.8	942.4	10	4	50628	6358.6
631.8	1060.5	10	4	28883	6322.0
633.2	1351.2	10	4	59518	5935.4
637.5	1510.9	10	4	18104	7683.7
640.6	1364.1	10	4	62446	6324.1
647.6	1045.1	10	4	27943	15289.6
653.7	1359.9	10	4	19143	4796.9
658.4	1021.0	10	4	28427	8073.9
666.1	1191.7	10	4	28902	5585.4
668.9	1509.9	10	4	22790	11743.7
670.0	1079.8	10	4	28910	4968.5
678.4	1119.6	10	4	19725	10690.4
680.1	1000.5	10	4	28918	5296.8
684.3	994.3	10	4	66603	10126.4
686.6	1057.5	10	4	66605	4393.8
689.9	1086.4	10	4	19730	6887.7
692.0	965.5	10	4	28923	4829.8
693.0	1039.9	10	4	28938	20242.9
695.0	970.6	10	4	28923	15150.2
695.8	1393.8	10	4	7722	5086.2
702.9	1088.3	10	4	19730	3498.1
703.6	1074.2	10	4	19734	8801.2
704.9	1555.1	10	4	22802	12050.4
709.1	1120.5	10	4	20729	5453.3
712.0	936.0	10	4	28949	5862.9
711.9	1048.0	10	4	28475	7511.5
713.1	1054.5	10	4	19738	20915.8
714.6	1202.0	10	4	62496	7266.0
714.7	891.1	10	4	28952	7818.3
718.4	972.4	10	4	7732	5139.1
718.7	1215.2	10	4	20732	5254.9
722.6	1027.0	10	4	28960	8465.3
723.7	1091.7	10	4	19741	6112.1
727.2	1005.6	10	4	28486	5813.0
726.8	1135.0	10	4	7112	4507.4
730.3	907.6	10	4	28961	14433.0
729.7	1577.2	10	4	50998	8114.6
736.2	1429.5	10	4	61462	5701.9
741.5	141.6	10	4	7744	13694.1
745.1	1134.5	10	4	20838	10084.5
746.0	941.1	10	4	28974	6393.6
748.3	1265.4	10	4	20846	4693.7
748.9	897.4	10	4	65823	15268.0
748.0	926.3	10	4	28979	18414.5
749.5	1282.2	10	4	20665	4061.7
750.3	1373.8	10	4	7123	6254.6
749.9	1461.8	10	4	22827	10209.7
753.0	1413.6	10	4	22829	5362.0
754.3	1423.1	10	4	22829	5925.4
756.6	922.8	10	4	28046	4888.9
759.3	1564.6	10	4	22486	9624.5
761.1	1034.9	10	4	28988	8503.2
763.6	1210.9	10	4	20862	9613.2
767.4	1016.5	10	4	63861	3242.3
767.0	942.8	10	4	28987	11174.5
768.9	1280.7	10	4	20789	2952.9
769.8	1337.3	10	4	24163	4556.6
782.3	917.7	10	4	28996	5160.0
782.5	1060.1	10	4	28060	9667.9
785.2	951.7	10	4	28999	5134.8
786.0	1210.1	10	4	7138	9817.9
789.4	929.6	10	4	7778	8055.2
793.8	1369.5	10	4	7781	5211.5
798.8	1181.6	10	4	51163	5799.4
799.7	1289.7	10	4	66697	3743.7
806.9	930.3	10	4	28071	5647.5
807.6	1094.8	10	4	29010	12543.9
808.7	1153.9	10	4	24588	5901.6
809.8	1189.3	10	4	7153	21975.0
811.3	877.5	10	4	64914	16554.0
812.0	1163.6	10	4	24589	10000.7
814.8	1417.1	10	4	22867	8063.9
815.1	1343.9	10	4	24564	9071.4
817.4	877.6	10	4	64968	25131.9
819.7	1072.1	10	4	28558	4635.2
825.0	1179.2	10	4	24628	8945.6
825.8	1189.5	10	4	24625	5519.0
830.0	921.4	10	4	59754	4484.1
836.2	1050.6	10	4	61527	4102.1
842.4	1121.3	10	4	28118	8723.7
841.9	1157.0	10	4	29055	4179.1
846.0	1010.9	10	4	29064	23535.0
847.7	1090.9	10	4	7167	7697.3
852.2	930.8	10	4	29066	8185.1
852.0	965.6	10	4	29072	7946.6
855.8	938.9	10	4	28130	2573.3
861.1	1081.7	10	4	29082	5446.6
863.8	1282.1	10	4	7180	9657.2
864.1	1952.1	10	4	66762	5575.4
868.7	1115.1	10	4	29096	10335.5
870.3	1183.3	10	4	29091	3995.8
871.5	1176.0	10	4	28617	5322.0
878.8	916.3	10	4	29120	8090.9
879.7	947.0	10	4	66764	8208.9
880.0	1332.6	10	4	61565	13038.0
884.3	886.2	10	4	29118	7658.1
884.4	1053.8	10	4	28188	13554.3
887.0	912.4	10	4	29120	4064.4
888.6	1352.5	10	4	32867	5069.0
889.8	1049.9	10	4	65895	8744.0
890.5	1428.7	10	4	22723	11626.1
891.9	1116.5	10	4	29121	12288.6
894.0	1370.3	10	4	32841	13536.4
896.3	1401.3	10	4	32816	4945.5
895.9	1467.7	10	4	22732	6603.3
899.2	1209.7	10	4	29134	13387.6
901.4	1151.1	10	4	28664	5253.9
901.5	1491.0	10	4	65010	9197.4
902.1	1092.6	10	4	7835	3747.8
902.5	1253.5	10	4	29143	6626.7
904.9	1225.9	10	4	28197	8287.6
906.8	1210.4	10	4	28675	4840.6
908.0	1203.1	10	4	29145	6447.3
907.8	1365.8	10	4	32846	4598.4
916.1	898.9	10	4	29159	7167.1
920.9	1196.1	10	4	29165	10545.1
925.9	964.2	10	4	29162	12809.8
931.0	1210.6	10	4	29188	12847.1
932.5	1242.3	10	4	7854	5077.8
933.3	1191.7	10	4	29182	7129.0
934.3	937.9	10	4	29191	6721.9
934.7	1449.6	10	4	7853	8197.1
935.0	1108.7	10	4	29197	5051.3
937.8	973.2	10	4	28251	7924.8
937.9	1262.8	10	4	28728	7560.8
941.8	1487.5	10	4	22761	17890.1
945.3	1044.7	10	4	33849	11675.5
945.8	1411.2	10	4	32882	4405.2
952.5	1220.4	10	4	28756	4453.3
951.9	1244.8	10	4	28268	4218.6
953.8	1459.7	10	4	22923	10555.3
956.3	1371.3	10	4	32883	5197.3
955.5	1402.0	10	4	52131	8225.2
960.7	1320.4	10	4	33302	4933.9
959.9	1593.8	10	4	66809	8553.6
962.0	1199.1	10	4	7871	4719.4
961.6	1239.5	10	4	29221	7935.2
962.5	1441.8	10	4	22927	3721.3
968.0	704.4	10	4	52572	12351.2
967.0	1184.8	10	4	33370	6101.9
967.8	1022.5	10	4	33840	10094.5
968.8	1167.5	10	4	29228	3882.0
971.0	1030.5	10	4	7873	8063.3
971.5	1048.3	10	4	33851	10845.0
972.0	1233.4	10	4	29221	7218.3
974.5	1251.2	10	4	61622	7014.7
976.7	1168.5	10	4	29228	4953.3
979.2	1162.6	10	4	28776	6920.8
980.6	1413.9	10	4	22933	6174.6
986.3	1349.5	10	4	29238	16584.1
986.5	1437.1	10	4	22941	10526.3
986.6	658.6	10	4	52575	5764.7
991.1	1430.2	10	4	22941	12469.0
994.4	1077.3	10	4	66831	4937.7
994.6	1203.4	10	4	65969	5673.5
999.7	1218.9	10	4	29252	3569.7
1001.7	1193.6	10	4	65967	8690.6
1002.6	1238.7	10	4	64068	7417.0
1003.6	1361.2	10	4	29248	3732.7
1004.9	1181.1	10	4	29253	6689.1
1006.1	1092.0	10	4	29251	13883.6
1010.1	1198.4	10	4	29257	11046.5
1011.3	888.5	10	4	67649	8775.7
1016.3	1426.7	10	4	22598	7404.3
1024.4	1113.0	10	4	34927	8378.2
1026.0	209.8	10	4	66849	8830.2
1026.2	1280.1	10	4	7895	11614.3
1028.2	1190.9	10	4	28808	5437.4
1032.9	759.0	10	4	62896	6230.6
1035.1	815.0	10	4	7907	9083.8
1037.1	882.7	10	4	59913	5278.3
1038.6	1218.9	10	4	66859	9145.0
1039.9	728.0	10	4	52565	10807.0
1039.8	1465.7	10	4	7908	7246.5
1040.0	845.5	10	4	34385	7255.0
1047.2	819.7	10	4	7915	6423.7
1050.3	1214.6	10	4	53323	8978.9
1051.4	882.2	10	4	34608	5823.8
1050.8	1223.9	10	4	53325	7274.6
1051.4	1264.2	10	4	7916	5923.5
1062.9	767.9	10	4	34397	7466.5
1065.5	820.4	10	4	66866	4633.7
1067.8	572.9	10	4	35314	9232.8
1080.9	868.2	10	4	35520	14361.4
1083.2	649.1	10	4	43715	11115.8
1082.9	1454.5	10	4	66912	5623.3
1084.7	689.2	10	4	65099	6716.7
1084.9	785.0	10	4	35706	3108.4
1086.5	1169.3	10	4	66028	16130.9
1088.0	1302.2	10	4	66914	7130.5
1088.9	1431.3	10	4	53633	11000.6
1093.3	576.0	10	4	35319	10590.4
1093.9	1302.4	10	4	66914	8419.7
1095.0	689.0	10	4	7937	3020.5
1096.1	789.8	10	4	36287	9257.5
1097.8	889.1	10	4	39927	5854.9
1099.1	912.0	10	4	66936	7980.8
1104.3	961.7	10	4	53825	8250.3
1104.8	1423.3	10	4	53634	5689.5
1105.7	728.7	10	4	35753	6512.7
1111.4	1069.1	10	4	40182	9768.8
1111.8	703.6	10	4	43733	6891.2
1116.0	741.3	10	4	43734	6440.4
1119.9	950.8	10	4	36423	5530.9
1122.3	614.0	10	4	35329	13786.5
1123.0	1385.3	10	4	37867	11585.4
1124.6	573.3	10	4	35331	6074.4
1124.5	1098.6	10	4	40475	4440.6
1125.4	638.0	10	4	43739	5846.9
1125.8	646.5	10	4	7966	5643.0
1129.0	1326.7	10	4	64212	9511.9
1130.4	945.3	10	4	36424	9367.7
1133.0	871.2	10	4	40206	6116.9
1135.0	639.7	10	4	43745	7899.4
1135.5	689.7	10	4	43746	6681.3
1135.9	720.4	10	4	7973	4575.3
1137.1	810.1	10	4	36283	6073.0
1137.1	1012.6	10	4	40489	8572.2
1138.9	890.7	10	4	36124	4952.5
1139.8	544.2	10	4	35334	7797.7
1139.7	771.0	10	4	65188	4917.6
1139.7	963.4	10	4	7975	12313.3
1141.6	1338.2	10	4	64213	5752.3
1142.4	1351.6	10	4	54182	12701.4
1143.9	997.5	10	4	40496	13916.1
1148.0	1348.0	10	4	54182	8041.2
1151.3	707.3	10	4	43757	5721.8
1152.0	794.1	10	4	36293	12210.6
1151.6	549.1	10	4	60107	5054.1
1151.8	966.4	10	4	40224	11468.7
1152.3	1164.4	10	4	8666	6396.2
1156.0	535.8	10	4	36648	14463.8
1158.2	1098.6	10	4	40510	7637.7
1159.6	550.6	10	4	60106	9020.9
1160.7	738.0	10	4	64262	7504.6
1160.7	719.5	10	4	65213	8633.3
1161.5	724.7	10	4	65213	8400.2
1164.5	1135.9	10	4	40243	8252.1
1166.0	1043.7	10	4	40521	8139.1
1168.0	974.1	10	4	40526	14356.0
1168.1	664.6	10	4	43769	4722.5
1169.1	983.0	10	4	40244	4563.5
1170.6	1103.1	10	4	40245	7410.8
1171.0	1404.5	10	4	37885	5752.2
1172.6	647.3	10	4	43775	5006.1
1175.8	900.3	10	4	40534	5238.2
1177.5	594.6	10	4	43779	7404.9
1179.0	663.1	10	4	43782	9585.1
1178.4	1139.0	10	4	65228	5032.3
1179.9	880.3	10	4	40538	7379.7
1181.0	729.6	10	4	8001	7550.3
1189.1	753.7	10	4	66119	5331.4
1190.3	1103.3	10	4	54605	14149.7
1190.8	855.4	10	4	40548	6608.1
1192.4	927.6	10	4	40280	6361.2
1191.9	1027.2	10	4	8011	4387.1
1195.6	822.0	10	4	40282	9187.2
1196.3	1007.1	10	4	67019	14047.1
1196.6	1137.6	10	4	37121	4253.2
1195.8	1244.2	10	4	37897	7747.4
1197.2	1000.5	10	4	40033	9011.5
1203.4	799.8	10	4	61853	8723.3
1203.2	815.4	10	4	40564	8488.1
1203.5	1019.9	10	4	61865	12253.1
1206.5	582.2	10	4	43795	4595.3
1206.3	759.4	10	4	54412	10881.1
1206.9	1119.3	10	4	37124	8993.6
1213.0	1008.9	10	4	40575	4476.9
1214.0	1129.5	10	4	37123	4471.6
1213.9	1273.8	10	4	37919	4731.3
1216.0	848.1	10	4	40312	10259.3
1215.7	1028.5	10	4	54760	8026.1
1217.0	1122.7	10	4	55373	11398.6
1218.8	741.4	10	4	54413	8557.8
1219.4	786.1	10	4	8032	8016.1
1219.0	923.4	10	4	40313	9968.6
1221.6	791.4	10	4	54414	7497.0
1221.7	906.7	10	4	7369	4163.0
1222.6	1057.9	10	4	40058	5194.3
1225.5	632.7	10	4	43812	7022.2
1226.5	853.0	10	4	40589	8218.0
1228.4	1143.7	10	4	37127	10010.9
1230.8	987.0	10	4	40321	5054.4
1230.8	1386.8	10	4	37931	5569.2
1232.5	806.9	10	4	40325	3935.7
1233.7	1136.7	10	4	55326	7079.5
1233.4	1344.0	10	4	37933	6302.9
1235.7	819.8	10	4	40606	5467.1
1236.6	949.2	10	4	67039	7203.0
1237.9	679.4	10	4	43653	3544.2
1239.0	734.2	10	4	43819	3491.7
1238.9	960.1	10	4	40611	9462.3
1241.6	753.5	10	4	54421	5816.4
1240.9	1191.7	10	4	61892	11666.7
1246.8	891.1	10	4	44717	22523.8
1249.2	631.3	10	4	43664	5925.9
1248.6	1083.4	10	4	55382	3863.4
1249.5	979.6	10	4	40619	3776.8
1251.2	694.3	10	4	8056	6750.1
1252.4	634.2	10	4	43664	5293.4
1255.0	1145.4	10	4	65332	5813.1
1257.5	771.7	10	4	43837	3457.1
1256.7	900.8	10	4	40627	5424.6
1256.8	1026.9	10	4	40099	4808.8
1258.4	699.8	10	4	43667	3264.2
1261.7	1046.0	10	4	40632	6271.8
1267.2	929.9	10	4	67852	4176.7
1268.8	611.3	10	4	43848	5964.7
1269.8	1069.2	10	4	55394	6186.3
1270.5	884.3	10	4	40386	4722.0
1272.4	673.3	10	4	43851	6563.0
1275.0	843.6	10	4	67056	6224.1
1276.3	723.3	10	4	45010	6170.8
1276.9	892.5	10	4	40647	2459.6
1277.8	644.6	10	4	43856	5307.1
1280.1	1034.1	10	4	8085	9402.6
1282.0	738.9	10	4	64400	8215.5
1283.3	599.7	10	4	43860	6372.8
1287.6	746.0	10	4	43690	6199.1
1288.2	704.2	10	4	61934	5141.1
1288.1	976.2	10	4	40653	8225.1
1289.0	969.5	10	4	40395	23707.2
1290.6	739.0	10	4	66214	15449.7
1293.6	938.8	10	4	40393	5717.1
1296.6	1360.8	10	4	55947	7582.5
1298.4	951.0	10	4	40659	10700.1
1305.0	672.4	10	4	46100	5238.0
1306.3	1011.7	10	4	57357	6114.3
1307.9	862.5	10	4	8097	9217.1
1307.6	970.1	10	4	45410	10414.7
1307.8	1248.7	10	4	8093	9307.6
1308.1	1257.8	10	4	8093	5845.2
1314.0	585.2	10	4	8099	9187.6
1313.0	735.8	10	4	8096	5327.4
1317.9	745.2	10	4	56323	6839.1
1318.1	897.4	10	4	8103	7796.1
1322.0	622.8	10	4	67089	4524.6
1322.1	903.5	10	4	8104	4394.7
1324.9	911.4	10	4	40669	4887.4
1326.6	715.8	10	4	46103	8596.1
1326.6	967.7	10	4	45413	11937.7
1326.2	1058.7	10	4	57366	6767.3
1332.2	873.8	10	4	45523	8425.5
1333.5	734.4	10	4	46108	4459.3
1335.1	1109.7	10	4	56351	4917.1
1336.2	1036.6	10	4	57370	4619.0
1337.6	1043.8	10	4	57371	6514.0
1340.2	707.2	10	4	8110	3574.2
1342.5	892.1	10	4	8113	4191.9
1345.4	668.8	10	4	45652	11000.8
1348.4	910.2	10	4	40677	7751.5
1349.9	656.3	10	4	56457	4713.8
1350.6	1083.8	10	4	57379	6473.7
1353.3	597.2	10	4	56434	8171.1
1354.0	828.0	10	4	46545	20726.2
1356.9	638.1	10	4	46063	7849.5
1359.5	974.5	10	4	56522	5988.5
1359.6	1117.0	10	4	57382	9188.1
1360.8	745.3	10	4	46071	4252.8
1361.8	826.0	10	4	46542	16411.6
1363.0	728.3	10	4	46125	5530.3
1366.7	1020.1	10	4	7460	5959.6
1369.9	617.0	10	4	60518	23989.1
1372.9	895.2	10	4	47407	2944.7
1375.6	932.6	10	4	56606	4812.8
1376.0	1039.8	10	4	40693	6079.4
1379.0	670.6	10	4	45649	12598.5
1380.3	645.5	10	4	8136	5707.2
1383.1	957.9	10	4	40431	5602.0
1393.3	941.1	10	4	46713	5106.0
1396.4	852.6	10	4	46734	6341.8
1396.7	988.2	10	4	63177	3681.7
1396.3	1023.8	10	4	40707	4547.7
1398.0	665.3	10	4	67126	23791.8
1399.8	1051.1	10	4	64518	3870.2
1407.5	675.0	10	4	46911	11186.1
1408.0	977.0	10	4	40441	9890.4
1409.3	912.1	10	4	47415	5624.5
1409.9	965.2	10	4	40713	4512.1
1413.1	995.3	10	4	40714	4055.0
1414.4	879.6	10	4	65434	8545.9
1421.9	968.0	10	4	40713	7044.9
1422.0	974.9	10	4	40716	10840.1
1422.5	1049.0	10	4	57393	3953.4
1424.6	895.2	10	4	8152	6196.2
1423.6	1040.5	10	4	40717	14608.6
1425.2	1092.6	10	4	65436	6946.5
1429.0	1070.3	10	4	57330	10205.1
1432.9	1061.9	10	4	57396	7002.8
1435.2	1104.0	10	4	57265	16404.3
1441.6	781.5	10	4	47866	4541.5
1442.3	903.1	10	4	66282	4878.2
1443.8	1101.9	10	4	57336	6007.4
1445.0	922.4	10	4	47432	6213.9
1445.8	850.8	10	4	58118	4604.5
1453.7	1071.8	10	4	57408	6637.4
1454.5	1264.3	10	4	8162	7157.5
1457.1	942.6	10	4	7497	8258.6
1458.0	798.3	10	4	66296	7867.8
1457.8	859.8	10	4	48328	5606.9
1459.3	821.2	10	4	8167	10840.9
1468.0	840.1	10	4	48330	11337.2
1474.0	846.9	10	4	63254	2294.7
1475.8	911.5	10	4	47444	4281.8
1475.7	985.7	10	4	8174	6362.5
1484.6	839.3	10	4	48292	11256.3
1495.8	924.0	10	4	48005	6232.0
1502.9	939.5	10	4	48007	4571.3
1509.4	798.6	10	4	48303	4744.8
1516.7	963.2	10	4	47461	10168.9
1531.5	831.5	10	4	48352	10020.1
1542.1	818.6	10	4	48316	8588.4
1544.6	933.0	10	4	47464	4221.7
1576.8	817.1	10	4	48361	5051.6
1586.5	835.1	10	4	48364	3970.8
1587.1	910.2	10	4	58661	3874.2
1597.6	852.7	10	4	8200	7645.8
1662.5	130.2	10	4	7526	5849.8
1684.3	1365.8	10	4	68050	8400.6
1868.4	1258.3	10	4	8225	5378.2
1922.8	137.7	10	4	8906	13239.1
2015.6	1157.8	10	4	68055	7646.9
703.8	1022.8	10	4	29387	10010.0
999.9	769.1	10	4	33722	17601.7
1061.2	688.8	10	4	43880	10328.0
121.7	1745.3	10	4	49724	10587.6
163.7	1723.5	10	4	60935	19613.9
287.2	1613.6	10	4	15681	10497.6
303.9	1698.0	10	4	15689	11798.1
616.4	1238.3	10	4	65717	6775.6
629.9	1050.7	10	4	28883	11078.8
740.9	1528.3	10	4	22979	12475.5
751.3	884.4	10	4	29434	8010.1
754.5	1111.2	10	4	68375	9630.2
765.8	907.0	10	4	29451	12003.7
768.7	1231.3	10	4	20952	14751.1
779.6	1149.0	10	4	20957	6743.0
781.2	1374.3	10	4	23002	5157.4
824.0	1054.8	10	4	29033	11975.1
873.5	954.0	10	4	29553	7756.8
881.1	1073.1	10	4	29572	3511.2
925.2	1203.0	10	4	29166	6500.2
979.6	1242.0	10	4	61628	6612.5
987.5	1203.2	10	4	29727	6013.7
1027.1	921.5	10	4	52906	9667.2
1053.7	905.3	10	4	34617	6150.5
1099.1	1399.7	10	4	37956	5350.7
1158.2	701.7	10	4	43925	14032.0
1186.0	970.0	10	4	40806	11907.3
1209.3	925.5	10	4	40826	16442.6
1226.2	1066.6	10	4	40328	11499.0
1234.0	652.9	10	4	8729	5813.0
1271.7	599.0	10	4	43989	12478.3
1275.8	1131.0	10	4	67061	7238.6
1318.9	1030.3	10	4	57423	14145.3
1366.6	800.5	10	4	46673	12858.6
1395.6	623.9	10	4	46194	9685.9
1468.8	794.5	10	4	63224	13236.5
1493.8	812.5	10	4	48381	3595.8
52.2	1702.0	10	4	64653	13021.3
68.0	1857.9	10	4	60780	6138.0
81.9	1804.7	10	4	8275	6340.7
88.1	1718.7	10	4	63341	5425.5
93.5	1961.2	10	4	8280	5534.8
163.8	1770.1	10	4	62184	5792.7
230.4	1654.0	10	4	15644	4327.8
255.9	1628.4	10	4	15664	4696.4
283.8	1653.2	10	4	50082	5704.1
315.9	1667.7	10	4	15693	6137.0
484.6	1490.3	10	4	63591	6444.5
484.6	1483.2	10	4	63590	5919.8
492.5	1306.8	10	4	8350	8380.3
535.7	1377.5	10	4	62368	6189.3
550.4	1438.3	10	4	17077	10800.1
551.1	1500.6	10	4	63642	5855.8
563.4	1359.0	10	4	16653	9795.7
563.8	1514.1	10	4	18172	11739.2
580.0	1344.7	10	4	16655	4889.1
584.8	995.0	10	4	29298	8076.2
624.2	1187.0	10	4	8403	4364.9
632.7	1136.8	10	4	29334	9263.4
640.4	1124.5	10	4	29337	8150.5
646.8	572.3	10	4	8411	8425.9
671.7	1148.3	10	4	19697	7857.0
680.7	936.4	10	4	19100	11465.6
681.7	1164.6	10	4	19328	6540.3
681.6	1546.5	10	4	22607	7543.0
691.0	1551.5	10	4	67430	16182.9
693.0	1008.3	10	4	29380	6694.6
699.9	1107.3	10	4	8447	9683.5
704.9	1016.0	10	4	29395	9639.1
713.8	1402.8	10	4	19510	6375.6
727.7	1545.9	10	4	22972	7475.9
730.6	976.1	10	4	8465	2538.7
741.1	1571.7	10	4	51023	5199.0
750.2	947.9	10	4	29437	7923.8
751.4	1149.4	10	4	20933	3710.1
755.6	1060.5	10	4	67448	5032.1
755.3	1086.8	10	4	19766	13195.1
763.3	880.1	10	4	61507	6282.4
769.1	1270.9	10	4	20955	5072.4
771.8	1212.3	10	4	24354	4763.9
775.4	1085.9	10	4	29456	9374.7
776.8	1296.7	10	4	67463	6996.6
778.1	1277.7	10	4	66687	5302.3
777.8	1381.3	10	4	23002	5930.8
797.2	1301.6	10	4	51288	8549.5
799.1	1057.9	10	4	28534	3875.0
808.7	1764.1	10	4	8504	11335.7
818.3	1110.8	10	4	29020	7282.1
825.2	1094.8	10	4	28553	3977.2
826.4	948.5	10	4	8514	6880.7
843.5	916.8	10	4	24815	14208.7
847.7	979.7	10	4	29524	8080.3
854.0	1030.6	10	4	29534	10040.6
860.0	1088.4	10	4	29082	25875.1
869.3	931.9	10	4	29550	9944.9
873.9	1029.7	10	4	29561	4217.7
876.7	922.3	10	4	29568	4678.1
881.8	1099.3	10	4	29582	6448.8
882.8	1319.6	10	4	51643	11015.8
897.3	904.5	10	4	29607	7621.8
898.0	933.0	10	4	29604	5942.2
902.5	1038.0	10	4	29620	14965.4
913.4	907.0	10	4	29630	8783.5
913.9	1440.0	10	4	23049	12257.6
922.1	1052.9	10	4	29643	6515.8
925.2	1409.4	10	4	32894	6421.0
936.8	1232.3	10	4	29669	10218.5
941.9	1223.2	10	4	29678	4981.7
950.5	1188.8	10	4	29696	5368.6
953.1	1182.5	10	4	29695	10185.6
978.2	737.5	10	4	52603	9483.9
991.2	1162.1	10	4	29735	6294.8
993.8	1388.2	10	4	23086	9501.7
998.3	1140.9	10	4	66828	6935.2
1003.7	701.3	10	4	52610	4442.1
1008.3	779.3	10	4	33714	3395.0
1008.6	1156.8	10	4	29748	17954.9
1027.8	572.3	10	4	8602	9585.2
1037.8	1294.2	10	4	53359	5800.1
1039.0	735.6	10	4	52617	8338.0
1044.9	683.7	10	4	43874	8845.2
1080.4	669.6	10	4	43884	11099.5
1080.8	790.5	10	4	66906	3357.3
1103.0	776.3	10	4	35876	3166.3
1107.8	1114.1	10	4	66939	4515.3
1115.4	1319.5	10	4	65127	9214.9
1123.4	1411.3	10	4	37958	6987.3
1128.4	1350.8	10	4	64243	5743.0
1132.3	847.1	10	4	40743	16613.4
1139.2	983.3	10	4	36329	9860.9
1140.0	565.9	10	4	35355	5402.4
1152.5	1448.3	10	4	61811	8961.6
1159.3	839.0	10	4	40773	5646.6
1182.3	1157.3	10	4	37131	8701.1
1193.4	882.2	10	4	8007	6503.6
1197.6	729.2	10	4	66990	14124.7
1201.8	1294.0	10	4	8711	8186.2
1203.0	908.9	10	4	40822	9384.0
1203.5	624.3	10	4	43951	5877.6
1202.7	1388.4	10	4	42451	6029.0
1203.9	836.0	10	4	40829	4550.1
1207.9	949.1	10	4	40828	6716.1
1209.8	1088.7	10	4	55370	4222.9
1215.5	1034.6	10	4	54765	5125.8
1228.5	1043.5	10	4	66145	7335.4
1246.8	998.5	10	4	40871	3929.3
1271.2	2042.1	10	4	66181	7232.8
1272.3	940.0	10	4	40894	4626.3
1273.8	609.6	10	4	43989	3714.3
1277.6	837.7	10	4	40384	4960.7
1291.6	919.9	10	4	40916	11918.2
1293.9	1037.6	10	4	40915	4425.6
1298.9	1106.5	10	4	66228	4818.0
1306.5	775.2	10	4	67883	3075.8
1305.8	1099.6	10	4	55453	6907.8
1323.5	727.1	10	4	46154	8147.3
1334.9	930.8	10	4	40934	8362.5
1354.2	850.1	10	4	46581	11657.7
1359.8	1509.8	10	4	8803	8985.8
1364.7	703.6	10	4	46169	7808.9
1368.3	1011.6	10	4	57445	6710.2
1369.6	862.0	10	4	46584	7655.3
1371.4	727.7	10	4	46180	4077.3
1375.6	998.2	10	4	40949	8727.1
1404.6	897.1	10	4	47478	6864.9
1406.9	825.6	10	4	46792	2987.5
1407.5	1120.8	10	4	65411	9229.4
1409.1	956.2	10	4	46868	7008.5
1417.0	834.4	10	4	67152	6809.1
1419.3	869.3	10	4	47422	4595.4
1428.9	1028.3	10	4	40980	6421.6
1432.6	960.4	10	4	8837	14777.6
1435.5	1072.7	10	4	57464	8810.3
1445.5	972.1	10	4	47492	5712.9
1449.6	933.4	10	4	47500	5974.8
1452.9	925.7	10	4	47497	5456.7
1581.5	857.8	10	4	8866	7000.0
902.1	1287.2	11	4	67563	5090.0
953.6	1238.8	11	4	29698	11168.3
1073.7	693.6	11	4	43883	13490.4
1103.3	1101.0	11	4	40725	8031.0
1386.0	1068.5	11	4	57451	10240.5
1512.6	950.8	11	4	47393	13005.3
26.8	1740.0	11	4	7558	8427.4
67.9	1697.7	11	4	8930	8775.7
114.4	1751.2	11	4	59064	5368.7
249.8	1698.0	11	4	15661	5184.0
306.6	1622.2	11	4	15618	4016.5
473.4	1426.9	11	4	17064	14804.7
533.4	1369.7	11	4	62368	10405.7
573.4	1365.9	11	4	16652	5983.0
582.1	1360.4	11	4	66507	7466.5
584.2	1351.3	11	4	16655	9402.2
613.1	1247.6	11	4	65714	5941.1
613.0	1381.3	11	4	18546	7714.1
614.0	1024.6	11	4	18665	4853.5
658.4	1000.0	11	4	29349	7945.5
659.3	1076.0	11	4	28423	8025.3
659.3	1663.1	11	4	8425	10892.4
659.6	1009.7	11	4	28427	9951.2
688.0	982.5	11	4	29368	13506.7
701.0	995.9	11	4	66617	4733.2
704.4	960.9	11	4	19374	10265.4
707.6	792.4	11	4	8455	11353.7
747.5	1235.6	11	4	20925	7475.0
758.5	1070.4	11	4	63812	7052.2
770.1	1124.4	11	4	20783	15152.6
776.4	1269.9	11	4	20958	6795.3
783.6	995.4	11	4	28995	9139.4
787.6	1266.6	11	4	20879	8089.8
811.4	915.8	11	4	29484	10751.5
811.6	951.6	11	4	7788	5782.6
816.2	974.2	11	4	29485	15401.1
821.3	898.2	11	4	29028	6308.1
821.1	1135.5	11	4	29493	11702.8
846.1	1268.2	11	4	25014	10906.6
869.0	1530.6	11	4	22887	6424.1
871.4	948.9	11	4	29553	16982.2
871.8	1225.6	11	4	51830	8100.1
871.8	1243.4	11	4	51611	6910.1
879.0	1375.8	11	4	62694	8511.6
881.8	1106.7	11	4	29581	5712.7
892.1	1057.5	11	4	29594	13732.3
899.7	910.5	11	4	29607	34254.3
902.7	946.6	11	4	32644	14101.1
917.0	919.7	11	4	28684	9251.9
919.9	889.4	11	4	29642	16251.1
932.4	724.7	11	4	33239	6919.7
952.0	1232.2	11	4	29698	7550.3
953.5	808.5	11	4	8563	9570.4
986.1	1335.8	11	4	29724	8207.9
996.6	753.8	11	4	52609	8377.6
1005.7	726.4	11	4	68532	5148.6
1009.2	750.2	11	4	66848	4913.0
1031.9	716.4	11	4	64118	6901.0
1041.1	789.8	11	4	34419	7613.3
1118.0	845.9	11	4	40465	6844.4
1122.2	1305.9	11	4	53347	4949.0
1128.8	728.4	11	4	43909	15785.6
1128.8	1319.8	11	4	64215	12129.8
1135.2	1312.5	11	4	66076	5611.9
1140.0	1373.9	11	4	54190	7645.1
1143.5	1382.8	11	4	54191	8314.5
1162.1	668.8	11	4	43769	6578.9
1164.2	874.4	11	4	40779	20184.0
1164.8	996.8	11	4	40518	8776.1
1172.3	700.2	11	4	54241	4668.5
1176.8	622.5	11	4	8690	7900.1
1178.1	847.0	11	4	40800	10789.7
1185.0	670.6	11	4	43941	14504.7
1188.3	1072.1	11	4	54619	12782.8
1204.8	596.3	11	4	67810	11697.8
1230.5	640.4	11	4	43818	9779.4
1230.1	864.5	11	4	40597	12290.0
1232.8	1088.7	11	4	55375	5863.8
1238.0	1316.5	11	4	38008	23251.1
1246.0	928.5	11	4	67045	8456.4
1246.1	748.6	11	4	54436	9316.2
1255.0	944.6	11	4	8745	13382.0
1261.2	667.0	11	4	43980	8895.9
1283.2	922.9	11	4	40906	8839.3
1298.2	601.7	11	4	45178	21784.6
1301.9	978.6	11	4	67070	8408.9
1307.5	579.3	11	4	45245	15031.4
1309.5	828.0	11	4	66230	5672.2
1316.0	943.6	11	4	40925	7312.4
1320.7	935.4	11	4	64432	13024.7
1343.6	1031.0	11	4	65389	9533.7
1346.5	675.3	11	4	45646	6876.5
1355.5	755.2	11	4	46171	7042.5
1357.3	612.1	11	4	56710	10753.0
1357.7	603.4	11	4	56438	15694.9
1360.2	986.6	11	4	40687	12674.5
1360.3	1148.2	11	4	63155	24225.9
1366.6	610.5	11	4	56712	8839.5
1378.3	742.1	11	4	46188	9204.2
1400.8	758.6	11	4	56887	6082.2
1409.8	852.9	11	4	58002	13010.9
1413.6	1011.0	11	4	40974	10469.8
1428.4	776.5	11	4	8836	3788.0
1452.0	767.3	11	4	67175	5991.9
1462.1	912.8	11	4	47377	11697.0
1486.6	971.5	11	4	68016	9844.7
1529.0	810.3	11	4	48392	5509.6
1714.6	1780.9	11	4	8885	12623.5
1828.2	942.5	11	4	8898	8683.0
1943.1	1062.3	11	4	8230	16336.0
13.6	1992.7	11	4	49101	7454.3
51.7	1699.9	11	4	64653	9626.1
64.6	1705.6	11	4	63338	5621.2
68.4	607.9	11	4	8271	10495.8
87.8	1752.0	11	4	60844	7473.2
94.2	1703.4	11	4	64685	11269.5
135.9	1773.3	11	4	8287	6047.1
141.8	1695.5	11	4	62203	5683.3
145.5	1702.0	11	4	62202	4252.0
146.6	1782.5	11	4	65538	6728.8
153.7	1723.2	11	4	60932	5854.6
171.8	1331.3	11	4	65550	8319.6
180.1	1611.2	11	4	63429	5992.5
210.8	1649.8	11	4	15634	7235.0
241.6	1603.6	11	4	15654	7312.0
250.9	1592.9	11	4	15598	5340.7
302.4	1635.7	11	4	67271	5373.4
306.0	1589.6	11	4	15685	5169.3
306.5	1609.6	11	4	15688	7335.4
322.8	1651.2	11	4	15695	4459.8
325.0	1723.1	11	4	15700	5514.9
336.1	1609.3	11	4	50097	11109.2
482.1	1493.8	11	4	63589	5982.2
493.8	1425.2	11	4	17066	4624.2
502.3	1415.0	11	4	17067	12688.9
505.3	1379.2	11	4	16674	11138.3
548.1	1085.7	11	4	29270	4856.4
556.5	1094.1	11	4	29275	5329.0
571.9	1216.3	11	4	64783	7893.6
573.6	1249.0	11	4	66504	14609.7
575.3	1334.8	11	4	16684	6165.2
576.3	1424.9	11	4	8378	3396.0
580.0	1530.3	11	4	18180	5482.5
581.2	1333.0	11	4	59533	7694.8
593.6	1231.6	11	4	66523	5595.7
598.5	1392.5	11	4	18544	6513.4
600.8	1476.7	11	4	18187	9015.0
602.6	1339.2	11	4	59534	7487.6
602.6	1405.9	11	4	62400	7066.0
610.0	1044.2	11	4	18662	8751.0
618.0	1067.7	11	4	28875	3553.2
622.1	1303.4	11	4	50733	12426.8
623.1	1325.7	11	4	65735	10087.7
629.2	1570.2	11	4	63700	7113.3
633.4	1213.0	11	4	28879	10226.0
634.6	1134.7	11	4	29334	5275.9
649.2	1110.1	11	4	19746	5564.3
664.4	997.3	11	4	29355	20223.2
667.0	1507.1	11	4	22957	8426.5
670.9	1037.9	11	4	29357	6803.2
679.3	1020.5	11	4	29362	4090.9
683.3	1555.2	11	4	22792	5308.8
684.3	1012.9	11	4	29365	8299.0
687.3	1131.1	11	4	19704	5283.8
688.6	994.9	11	4	66603	8127.2
690.6	1514.7	11	4	22796	11631.5
693.3	933.8	11	4	29371	5615.8
696.9	944.5	11	4	65770	13163.6
701.0	1553.0	11	4	69338	6296.7
703.3	1021.8	11	4	29387	14218.2
711.8	1077.1	11	4	19760	4883.5
724.4	1495.6	11	4	22812	6252.6
734.2	955.7	11	4	29418	5812.1
735.9	1373.3	11	4	20069	13093.4
735.6	1437.9	11	4	61462	4562.2
745.7	977.6	11	4	28977	5741.1
746.5	894.1	11	4	65824	8242.6
749.4	1112.3	11	4	19764	6788.3
760.1	997.0	11	4	29440	5844.6
760.3	1331.3	11	4	20942	3852.3
761.8	938.0	11	4	29445	6533.1
762.3	1344.3	11	4	20948	7332.6
763.0	1527.7	11	4	22991	5622.8
766.2	1368.8	11	4	20864	5006.1
770.7	1540.1	11	4	22998	5269.1
781.7	1199.7	11	4	24344	9169.6
782.5	1117.2	11	4	65835	9158.3
784.9	1104.1	11	4	29469	3995.3
786.2	1559.3	11	4	62550	5020.2
791.0	926.8	11	4	67481	3575.4
791.2	941.7	11	4	29472	13750.1
794.8	1291.0	11	4	62577	4207.8
798.4	951.9	11	4	29476	4328.7
799.8	944.1	11	4	29472	3578.4
801.6	1266.6	11	4	8501	8192.0
803.8	1257.1	11	4	20967	6771.8
805.0	1043.7	11	4	24302	9667.9
812.9	839.3	11	4	65863	5723.8
816.8	934.0	11	4	29492	5742.7
817.2	919.1	11	4	28560	5279.7
817.3	1246.6	11	4	51345	6983.7
817.8	1142.3	11	4	29500	3919.2
820.3	950.0	11	4	29497	6424.2
819.8	958.0	11	4	64974	6188.6
824.8	1055.1	11	4	29033	13168.8
824.5	1437.5	11	4	64939	9689.7
827.8	1065.0	11	4	67496	9276.8
834.8	969.7	11	4	29509	21743.0
845.2	1016.3	11	4	29064	10581.2
853.6	932.3	11	4	29530	12876.5
854.8	1258.8	11	4	8526	9836.8
857.0	1072.9	11	4	29532	5887.4
862.8	950.1	11	4	66754	4902.4
862.6	1380.2	11	4	63950	4338.5
864.2	1002.8	11	4	29535	5379.1
865.4	1258.3	11	4	51638	2679.6
868.0	1071.1	11	4	29546	9814.3
866.9	1203.1	11	4	29548	9894.1
870.0	937.3	11	4	8529	10818.3
875.5	1046.0	11	4	29567	5113.0
877.5	1182.2	11	4	28617	11225.8
878.0	1038.3	11	4	29570	6360.0
879.7	904.4	11	4	29573	2456.0
889.0	1114.4	11	4	29121	8527.8
890.8	1087.5	11	4	67557	11814.1
891.8	946.4	11	4	29593	13490.1
892.5	1368.0	11	4	32841	15518.8
894.1	1447.0	11	4	23037	5215.5
896.2	959.1	11	4	29598	3496.5
895.9	1133.2	11	4	29137	4319.0
897.7	1479.7	11	4	22900	5989.0
898.3	879.8	11	4	28651	3952.7
901.1	953.7	11	4	32644	10537.7
902.8	889.2	11	4	29606	10444.7
902.7	1475.6	11	4	23047	5381.4
908.4	1260.4	11	4	29144	3192.5
909.8	1185.2	11	4	28682	6710.8
910.7	1510.1	11	4	22908	5766.9
913.2	1038.4	11	4	66782	4673.0
916.7	1421.9	11	4	67586	4550.9
918.4	1078.9	11	4	29639	6796.1
918.0	1089.2	11	4	29156	8211.7
918.5	1171.7	11	4	8546	6263.5
919.3	1253.0	11	4	29153	7532.1
924.5	1204.1	11	4	29166	5470.8
925.2	1184.1	11	4	29173	3436.7
925.0	1451.4	11	4	22748	5229.6
928.5	1022.5	11	4	8552	12510.4
930.3	1415.2	11	4	22912	3696.1
933.2	1387.7	11	4	52140	3575.4
936.6	1206.6	11	4	29675	6942.6
937.7	1139.8	11	4	29664	3024.4
939.7	1030.9	11	4	62749	13442.0
941.4	1494.0	11	4	22762	9642.0
954.9	1483.1	11	4	9201	4334.3
959.0	1238.8	11	4	29698	11669.9
960.6	1189.0	11	4	67617	5643.1
964.2	1133.0	11	4	29706	5520.6
964.6	1167.4	11	4	29222	14889.5
967.4	1123.8	11	4	28762	3546.7
971.2	703.9	11	4	52600	11001.0
976.3	1048.1	11	4	33864	6322.6
987.6	1144.0	11	4	66828	4979.3
988.6	1072.2	11	4	29725	10829.4
990.4	1457.4	11	4	22943	9212.1
992.5	1443.8	11	4	62857	2940.1
993.0	788.8	11	4	33721	6640.3
993.8	1430.5	11	4	62856	6947.4
995.6	1074.6	11	4	66831	11272.2
996.8	1357.4	11	4	29248	4596.2
999.6	1431.2	11	4	62859	5233.5
1005.4	1350.2	11	4	29747	5031.3
1010.9	1074.3	11	4	34939	10260.2
1012.1	786.6	11	4	67645	15771.7
1012.4	1221.8	11	4	8599	5345.0
1015.6	577.7	11	4	61693	6712.0
1014.8	1392.8	11	4	8594	8557.5
1020.2	753.2	11	4	52593	9725.6
1020.1	1236.4	11	4	53355	3979.0
1020.5	1409.1	11	4	22951	6943.4
1020.9	1450.2	11	4	64102	3885.3
1025.8	812.6	11	4	34408	9394.8
1028.1	207.5	11	4	66850	6986.2
1029.6	661.7	11	4	34092	6661.7
1033.8	783.0	11	4	34411	4978.8
1035.7	756.3	11	4	52618	8626.0
1036.8	721.0	11	4	8612	4231.5
1039.4	738.6	11	4	52617	9851.3
1040.9	1129.9	11	4	28814	7911.7
1057.4	1416.4	11	4	7919	5626.1
1058.4	1249.9	11	4	53328	5122.8
1078.2	572.1	11	4	35349	7538.1
1086.9	1434.5	11	4	53633	6692.1
1090.7	878.7	11	4	66030	8424.5
1096.3	1381.2	11	4	66933	5841.2
1105.6	689.4	11	4	43897	5414.2
1104.3	1318.0	11	4	67691	14732.7
1109.4	770.4	11	4	35876	7488.7
1113.7	1327.2	11	4	64214	3170.3
1116.8	659.7	11	4	43899	5893.0
1116.9	1245.1	11	4	66949	7876.5
1118.6	1312.4	11	4	67743	10259.2
1125.1	626.3	11	4	66959	5840.4
1129.6	634.0	11	4	43908	5344.2
1129.0	704.3	11	4	43903	4113.6
1132.6	1122.1	11	4	40747	6398.3
1138.3	886.6	11	4	36124	9202.7
1145.4	586.8	11	4	69721	10138.0
1144.8	630.8	11	4	43750	6241.0
1145.8	1097.6	11	4	40754	6198.9
1147.9	991.5	11	4	40759	3715.2
1151.0	805.7	11	4	54117	6679.4
1152.3	569.2	11	4	35357	5606.3
1151.8	636.1	11	4	43922	8185.5
1158.2	811.2	11	4	40246	5136.4
1158.8	762.5	11	4	54388	4856.3
1159.7	584.8	11	4	8674	8225.7
1163.7	940.7	11	4	40782	4285.0
1167.7	913.5	11	4	40774	7730.8
1167.9	954.7	11	4	40789	4748.4
1171.2	646.3	11	4	43775	7190.7
1173.6	567.5	11	4	35342	10447.8
1174.8	1164.4	11	4	37114	7875.0
1177.0	1378.7	11	4	37977	3790.2
1178.1	787.3	11	4	36914	7573.7
1179.5	703.8	11	4	43781	3962.1
1179.2	1347.4	11	4	37971	6174.2
1181.7	610.3	11	4	66979	4823.7
1184.5	1157.1	11	4	37131	11843.4
1186.7	926.1	11	4	40280	5988.8
1188.4	866.6	11	4	40551	6435.1
1188.4	996.9	11	4	40812	4713.6
1190.5	1295.4	11	4	37981	3958.3
1192.6	1149.7	11	4	37133	4729.7
1198.7	1236.0	11	4	37994	10621.7
1200.5	715.3	11	4	8704	11031.6
1202.0	950.4	11	4	40821	11045.8
1205.7	963.1	11	4	67806	6012.7
1208.4	675.6	11	4	43953	10747.6
1216.1	1368.4	11	4	37917	5138.3
1218.2	1122.8	11	4	55373	5002.2
1220.9	785.3	11	4	8040	5679.6
1225.0	880.4	11	4	40840	14576.7
1228.0	672.4	11	4	66152	7801.1
1228.6	791.1	11	4	66161	7994.0
1230.6	623.2	11	4	43960	4292.4
1230.4	1075.1	11	4	40328	3253.4
1231.3	931.9	11	4	40594	5023.2
1238.3	659.0	11	4	68756	2978.5
1238.3	906.8	11	4	40858	7839.3
1239.7	784.7	11	4	54437	5918.2
1242.6	740.0	11	4	43968	6184.5
1243.6	897.3	11	4	40866	11800.8
1247.8	679.4	11	4	8742	6685.8
1249.2	899.1	11	4	40874	4140.3
1251.5	870.4	11	4	40876	5224.7
1253.2	643.4	11	4	43835	6092.9
1253.4	1104.9	11	4	55431	3809.1
1254.5	726.0	11	4	43973	7113.6
1254.4	877.6	11	4	67048	5332.9
1256.0	1124.3	11	4	55433	8398.6
1260.5	989.8	11	4	40885	6294.6
1261.8	702.5	11	4	43981	8033.2
1262.6	1117.4	11	4	55437	4842.4
1271.1	701.0	11	4	43995	4007.3
1275.0	688.0	11	4	43992	8981.4
1274.8	721.3	11	4	45012	6544.5
1280.8	1048.2	11	4	55442	5459.4
1285.2	693.3	11	4	64393	4263.2
1285.8	1158.1	11	4	65351	5366.3
1289.1	1001.2	11	4	44910	5209.7
1291.1	1083.4	11	4	55446	4118.7
1292.4	937.0	11	4	40914	7684.9
1308.2	966.7	11	4	45414	7969.2
1310.0	678.3	11	4	43870	5059.4
1311.2	1055.7	11	4	55456	4594.4
1319.5	801.6	11	4	60382	6926.1
1321.1	1048.7	11	4	57293	5056.1
1321.8	1145.5	11	4	61996	5026.7
1324.6	898.1	11	4	40930	3666.4
1323.7	930.3	11	4	40668	7955.4
1324.4	984.7	11	4	57424	4924.2
1328.8	683.3	11	4	8788	12589.0
1328.7	749.5	11	4	46156	5397.7
1331.7	791.7	11	4	60378	7069.1
1331.6	917.1	11	4	56474	5855.1
1334.0	647.1	11	4	46059	9616.9
1336.4	653.7	11	4	46116	7966.7
1338.7	690.9	11	4	46162	11229.6
1353.9	762.6	11	4	46167	4238.0
1356.4	809.9	11	4	45471	3130.1
1356.2	980.7	11	4	40678	7887.7
1360.9	825.5	11	4	8802	12023.9
1361.7	772.9	11	4	46175	7766.5
1362.2	949.8	11	4	40681	5112.4
1366.7	753.0	11	4	46127	4929.5
1370.7	859.6	11	4	46584	8581.7
1374.8	721.7	11	4	46179	8320.2
1374.5	957.9	11	4	40690	10720.3
1375.5	966.2	11	4	40948	4804.4
1376.0	997.3	11	4	40949	6077.4
1377.0	1075.0	11	4	57449	5578.7
1379.3	644.2	11	4	8136	6605.7
1382.0	1134.6	11	4	67954	11954.9
1383.6	749.6	11	4	46137	6221.0
1383.3	757.1	11	4	67123	4504.1
1391.7	667.3	11	4	60579	7625.6
1393.3	953.0	11	4	46740	5327.1
1396.5	820.3	11	4	46791	4808.3
1398.4	881.1	11	4	47474	6444.4
1404.8	819.5	11	4	46791	6069.0
1406.1	753.6	11	4	56887	5457.2
1407.2	737.1	11	4	67136	5415.4
1407.1	780.7	11	4	46148	4068.2
1408.9	1042.3	11	4	64521	4782.3
1411.1	1024.1	11	4	40972	6659.5
1412.1	750.7	11	4	56891	8171.6
1415.3	540.9	11	4	8831	6507.4
1419.0	805.1	11	4	64543	3857.7
1423.1	834.3	11	4	67152	6288.5
1425.8	1078.6	11	4	57457	4126.7
1430.6	760.8	11	4	56895	4844.2
1436.7	939.0	11	4	47427	5572.0
1438.2	906.8	11	4	66283	7236.0
1445.8	1078.2	11	4	57472	10735.0
1451.0	924.7	11	4	47497	9310.8
1450.5	1064.3	11	4	57475	5723.7
1457.9	841.5	11	4	48329	5136.5
1458.0	888.2	11	4	47499	3714.7
1463.4	896.3	11	4	47503	8748.8
1471.3	832.6	11	4	48332	7146.6
1472.7	802.7	11	4	63221	7239.2
1483.9	956.1	11	4	47509	8052.1
1486.8	919.9	11	4	48009	9726.3
1489.3	951.9	11	4	47512	3220.5
1499.7	801.7	11	4	48382	5935.0
1501.1	819.5	11	4	67184	10700.7
1502.0	977.6	11	4	8853	17567.2
1504.4	989.8	11	4	47514	5875.4
1523.0	925.4	11	4	68031	4745.6
1527.7	999.5	11	4	58561	11046.9
1534.7	983.7	11	4	58556	4832.4
1543.0	964.3	11	4	58502	7520.5
1545.8	950.5	11	4	47464	4441.7
1555.7	967.3	11	4	8863	8853.0
1557.5	960.3	11	4	68046	4937.8
1560.2	835.8	11	4	48398	5253.1
1562.6	963.8	11	4	58482	5115.0
1607.7	909.2	11	4	58664	7105.9
1660.4	1077.0	11	4	8876	11750.3
1777.6	1072.2	11	4	8893	8032.9
241.9	1852.1	11	4	65571	10164.6
1403.9	809.0	11	4	46249	10696.8
249.4	1571.2	11	4	65582	17964.0
318.5	1609.4	11	4	50217	8722.3
702.1	972.2	11	4	9072	20137.6
716.0	1011.8	11	4	29869	5676.8
773.5	1504.2	11	4	23138	6012.8
808.1	891.7	11	4	29938	13013.8
868.0	893.5	11	4	30013	8164.2
923.7	1257.4	11	4	30100	7869.1
928.3	1015.3	11	4	51991	9360.8
937.2	1084.4	11	4	30129	12117.4
1007.6	668.7	11	4	52631	7648.5
1134.9	837.4	11	4	40997	9189.6
1150.3	840.4	11	4	41010	10333.6
1173.6	1014.1	11	4	41035	7415.9
1195.8	738.6	11	4	66995	10184.1
1237.0	969.3	11	4	41104	13353.0
1255.7	1065.0	11	4	44766	7108.4
1292.6	974.8	11	4	41163	6131.1
1414.8	721.1	11	4	45668	12234.0
1508.1	804.2	11	4	48387	8916.4
9.6	1911.2	11	4	48873	5466.0
24.2	1776.5	11	4	49336	10332.5
47.5	2015.0	11	4	65505	6330.6
207.6	1720.2	11	4	61171	9179.7
233.7	1574.7	11	4	15719	5903.1
243.9	1587.4	11	4	15724	6409.4
339.8	1676.6	11	4	50278	9914.4
350.9	1569.9	11	4	67282	5970.6
471.3	1472.8	11	4	63594	8228.5
553.0	1176.7	11	4	29765	7924.4
562.4	1190.3	11	4	68247	3766.3
578.4	1416.0	11	4	63675	5015.0
578.3	1477.5	11	4	18225	9386.2
586.6	1300.8	11	4	18447	9843.2
606.4	1433.8	11	4	18231	7162.8
606.7	1546.1	11	4	9032	5109.0
619.9	1459.9	11	4	18242	6437.9
625.1	1083.5	11	4	18714	14413.1
628.6	987.9	11	4	18785	4055.0
633.5	1357.9	11	4	9047	11500.0
639.6	1035.8	11	4	9051	9019.6
646.0	1019.3	11	4	29811	12716.1
659.5	992.6	11	4	9059	5187.8
687.2	912.1	11	4	29851	4196.2
688.4	1076.8	11	4	8440	4312.3
691.9	920.3	11	4	29857	5493.7
695.9	1397.8	11	4	19253	7392.9
698.4	928.6	11	4	9071	11841.4
710.8	1022.4	11	4	29866	6154.6
714.9	961.8	11	4	29874	5255.4
720.0	1068.7	11	4	19787	9778.1
733.9	1232.1	11	4	20992	5976.6
743.9	1190.3	11	4	20998	7362.2
755.5	1112.4	11	4	68375	7519.4
778.5	1500.7	11	4	23138	4985.5
784.4	1150.8	11	4	63907	5356.2
786.3	1175.4	11	4	51164	5518.1
790.7	1053.2	11	4	29924	6960.7
794.1	1114.2	11	4	29469	3137.4
797.0	1272.9	11	4	21048	6471.4
799.5	1116.9	11	4	68413	7881.6
800.9	1031.4	11	4	24311	10352.9
817.9	982.6	11	4	29949	7478.2
818.5	1193.7	11	4	51647	3700.0
828.0	1017.0	11	4	29956	8470.8
839.3	1227.6	11	4	51654	6715.8
840.0	1266.6	11	4	25020	8645.5
843.5	1083.9	11	4	62654	8555.4
847.4	1246.5	11	4	51657	10575.2
849.5	940.5	11	4	29986	6585.6
853.5	1457.1	11	4	64993	9102.8
855.1	1040.2	11	4	29516	7040.2
855.7	1219.0	11	4	51661	5379.2
903.5	1185.1	11	4	30071	5358.7
907.9	1063.5	11	4	30069	4543.5
910.6	958.7	11	4	30084	7346.1
918.3	1032.4	11	4	66783	9919.3
928.9	1430.6	11	4	23199	4552.2
934.1	1049.1	11	4	30116	6008.7
938.3	1017.5	11	4	51992	6471.6
938.9	1246.5	11	4	30132	8524.3
940.9	1046.2	11	4	33869	8335.4
940.8	1090.0	11	4	30129	6270.1
941.1	1485.0	11	4	23201	16315.5
944.3	1009.8	11	4	9197	8945.2
958.2	1114.3	11	4	29703	6719.2
970.0	1272.8	11	4	30172	10538.1
970.4	1161.6	11	4	30170	11207.0
973.9	1367.6	11	4	30175	13111.1
993.3	1261.2	11	4	61636	9549.7
1000.6	648.6	11	4	52630	6640.9
1013.8	1318.0	11	4	34007	4522.6
1022.8	791.9	11	4	34440	7454.6
1041.5	1482.0	11	4	23235	4365.5
1041.7	707.8	11	4	9265	5101.5
1084.5	1444.4	11	4	35996	12413.9
1095.6	1357.2	11	4	62941	5199.2
1114.0	1074.4	11	4	66954	10911.7
1130.6	1103.5	11	4	40990	4534.5
1138.0	585.6	11	4	35376	8302.0
1142.1	1316.6	11	4	62966	5490.5
1170.7	879.5	11	4	41033	5821.5
1180.1	525.7	11	4	36690	4751.3
1179.9	1023.6	11	4	41042	4361.8
1182.6	949.5	11	4	41051	6545.3
1188.9	848.1	11	4	41058	4227.5
1190.0	1319.9	11	4	38045	6241.5
1193.0	762.7	11	4	54441	8390.3
1194.5	711.3	11	4	44067	6293.3
1195.2	751.1	11	4	66996	5259.7
1220.3	1149.9	11	4	37151	7634.5
1221.2	1160.5	11	4	9365	5004.6
1256.2	906.0	11	4	68772	5361.6
1259.2	1315.8	11	4	68761	4654.0
1272.1	1109.7	11	4	55483	3495.0
1275.5	1142.6	11	4	55486	4401.7
1302.7	781.5	11	4	63105	4545.4
1323.3	596.3	11	4	64453	5815.2
1334.9	1120.9	11	4	45300	6128.0
1341.7	732.3	11	4	46165	7362.8
1348.4	1005.9	11	4	57497	5709.4
1351.5	824.7	11	4	46549	9353.5
1358.7	1095.9	11	4	57505	7653.9
1365.9	596.6	11	4	56715	7289.6
1368.7	852.7	11	4	46587	6489.5
1399.6	1017.4	11	4	41205	4980.0
1399.8	708.7	11	4	56906	11815.0
1412.9	765.3	11	4	68848	6934.8
1415.6	1065.8	11	4	57515	8610.0
1432.5	894.1	11	4	9458	4281.0
1435.6	841.3	11	4	58085	18788.9
1442.4	995.2	11	4	57470	6122.1
1452.1	1096.2	11	4	57528	8121.7
1475.7	1060.7	11	4	57483	7571.6
1494.9	922.5	11	4	48012	10233.8
1568.0	799.1	11	4	48437	8615.5
1679.1	1125.0	11	4	9514	8539.6
2002.7	1387.2	11	4	9537	11180.2
861.0	934.7	12	4	29542	13462.3
973.3	1016.5	12	4	59850	12287.6
1098.3	693.9	12	4	44022	13120.7
1315.3	663.3	12	4	46201	15246.1
1374.0	695.5	12	4	66257	12012.1
1483.0	1061.2	12	4	57483	8371.4
74.2	1679.8	12	4	65515	17276.2
103.4	1826.9	12	4	67221	7171.0
321.5	1682.2	12	4	15754	12818.1
550.3	1375.0	12	4	8366	5285.1
559.9	1166.4	12	4	29761	4319.0
563.3	1047.2	12	4	29280	9865.3
569.7	1157.3	12	4	29769	8724.2
602.6	1231.0	12	4	66524	13132.5
652.0	1494.0	12	4	18247	4650.3
669.4	947.3	12	4	19102	12513.5
688.0	954.2	12	4	29845	10764.3
701.1	1071.4	12	4	19780	9401.9
707.8	1067.7	12	4	19758	6472.8
727.6	1307.2	12	4	66661	12461.0
744.9	1084.8	12	4	19791	5399.6
748.7	1274.1	12	4	21000	6083.4
776.3	1282.5	12	4	66687	17670.1
817.3	1205.0	12	4	51648	16675.1
822.8	879.7	12	4	64969	10687.8
829.8	947.2	12	4	8514	12201.1
830.9	933.3	12	4	66731	15110.8
831.5	1197.6	12	4	51651	7805.3
833.9	896.5	12	4	9143	9001.2
837.0	939.6	12	4	29508	9304.0
838.7	1035.2	12	4	29971	5620.2
842.2	1089.8	12	4	29972	9395.4
847.0	968.5	12	4	29518	8240.3
853.8	919.2	12	4	29990	11680.4
861.1	1518.9	12	4	23170	10071.3
864.3	1081.8	12	4	29082	9235.8
868.0	979.4	12	4	67529	6964.8
876.3	897.5	12	4	30027	10247.2
878.6	975.0	12	4	30029	12329.4
877.4	1491.2	12	4	23028	7511.6
903.9	1097.9	12	4	29603	7363.3
913.9	938.4	12	4	9183	16163.3
918.3	1018.2	12	4	52029	10602.1
941.5	1195.0	12	4	29679	5153.6
967.9	1361.9	12	4	9215	9548.4
976.3	1447.9	12	4	62831	7879.3
979.4	1360.6	12	4	30175	13881.1
987.1	1428.1	12	4	9231	8500.7
1038.6	846.2	12	4	34387	6524.5
1039.5	1436.7	12	4	23094	7257.8
1054.4	884.0	12	4	34621	5976.6
1061.0	1409.8	12	4	65070	7638.6
1061.8	667.2	12	4	43884	8169.6
1089.9	1459.7	12	4	64192	11494.6
1104.2	805.4	12	4	36302	11108.2
1165.4	847.4	12	4	41026	8983.8
1182.1	1014.3	12	4	40541	4331.7
1196.9	1257.1	12	4	38053	6858.7
1197.0	1272.4	12	4	38049	9776.2
1201.3	1059.2	12	4	55460	11279.7
1204.9	816.6	12	4	41075	10562.9
1209.0	879.7	12	4	41067	11290.4
1218.8	889.2	12	4	41088	11990.1
1225.0	929.3	12	4	41099	9293.2
1248.8	911.3	12	4	40858	7734.1
1273.4	974.5	12	4	40895	7056.5
1275.8	930.4	12	4	41148	12778.1
1296.4	1009.7	12	4	67880	14752.8
1364.4	961.5	12	4	41178	18202.5
1370.9	784.5	12	4	46681	3562.1
1376.9	767.9	12	4	46135	12283.4
1376.0	1086.1	12	4	56659	12402.2
1393.3	810.6	12	4	46248	9743.5
1400.1	1023.0	12	4	41207	4843.0
1414.3	857.5	12	4	58002	11504.5
1468.7	1063.1	12	4	57483	5256.0
1470.7	863.4	12	4	48408	7774.2
1477.7	827.0	12	4	48414	9951.2
1510.9	926.4	12	4	48008	6233.9
1534.2	950.7	12	4	58501	6288.9
1548.5	973.0	12	4	58511	5682.6
1634.3	1440.6	12	4	9506	5452.6
37.3	1956.2	12	4	48943	7704.4
81.8	1679.9	12	4	8933	4927.7
142.6	1760.2	12	4	59081	10134.1
153.0	1714.0	12	4	68116	7744.2
157.9	1769.5	12	4	62184	10844.6
186.3	1688.9	12	4	15627	5378.2
188.2	1604.0	12	4	63437	4335.0
193.4	1729.5	12	4	60947	5170.7
197.3	1650.6	12	4	63438	4927.4
208.5	1719.2	12	4	61171	10125.5
246.1	1570.7	12	4	65582	9501.5
264.7	1694.5	12	4	15666	8902.0
297.2	1761.6	12	4	49969	4084.3
327.3	1625.6	12	4	8965	13234.8
341.2	1311.9	12	4	65633	7748.1
488.1	1363.4	12	4	16692	7913.9
501.0	1497.0	12	4	67315	10290.1
506.3	1492.9	12	4	67315	9025.9
545.1	1440.5	12	4	9006	10488.0
549.2	1395.0	12	4	17440	6940.2
551.7	1207.4	12	4	63665	5332.1
558.7	1403.5	12	4	17441	6374.0
560.0	1159.4	12	4	29761	4766.1
563.0	1536.1	12	4	65679	8331.4
564.7	1368.8	12	4	17570	9158.8
580.4	1040.8	12	4	29775	4814.0
586.0	1369.4	12	4	9682	8705.4
591.6	1424.5	12	4	9023	2540.2
592.1	1367.5	12	4	16685	7138.2
598.4	1181.8	12	4	29793	4387.5
617.7	1570.8	12	4	9038	15942.3
621.2	984.5	12	4	9039	4966.6
627.0	1047.9	12	4	18672	6431.5
640.4	1498.3	12	4	64800	5911.2
643.0	1505.8	12	4	18247	9687.9
655.6	1204.0	12	4	29350	4775.9
661.2	1036.1	12	4	29829	6506.6
661.1	1368.3	12	4	8424	6324.2
663.7	1504.4	12	4	22957	6804.4
666.5	1041.1	12	4	9062	9158.7
673.3	931.2	12	4	18988	7578.1
675.4	1128.1	12	4	19749	7413.5
675.1	1370.8	12	4	19155	10938.8
676.2	1107.7	12	4	19771	12645.3
679.5	1161.0	12	4	68313	3540.5
679.7	1055.9	12	4	29844	4728.6
681.4	997.4	12	4	29842	4678.3
684.3	1029.0	12	4	29846	7264.6
689.1	1569.7	12	4	68324	4397.1
700.0	927.3	12	4	29863	6811.0
700.1	969.5	12	4	9072	6902.8
708.6	1565.6	12	4	23112	5897.4
710.2	1401.2	12	4	19360	5547.1
712.8	1015.8	12	4	29866	5920.0
711.9	1115.6	12	4	20903	6477.2
712.8	1424.4	12	4	19486	7328.6
723.3	1081.3	12	4	19763	4258.7
724.6	974.0	12	4	66631	7086.5
725.7	1543.8	12	4	22972	8935.1
730.2	1364.5	12	4	20070	4707.7
730.8	950.8	12	4	29883	7658.2
732.6	1143.4	12	4	20988	7915.8
735.7	1327.3	12	4	20914	11692.7
737.7	1349.4	12	4	20993	10005.5
746.1	976.4	12	4	29897	5239.3
745.9	1426.9	12	4	61467	11011.3
748.0	1174.4	12	4	21002	4127.2
751.1	1039.9	12	4	29442	10272.4
754.4	2030.6	12	4	9091	15018.1
761.3	1360.9	12	4	21017	4728.0
762.2	1325.3	12	4	21019	3961.8
765.6	942.0	12	4	28987	16385.3
769.0	1269.1	12	4	20955	4018.1
770.2	1067.5	12	4	63880	5056.6
772.2	1392.2	12	4	22997	3883.8
773.9	943.2	12	4	29913	4204.8
780.0	1404.7	12	4	23140	4587.8
783.1	984.6	12	4	29918	5813.0
784.1	1114.6	12	4	65836	3344.9
788.1	1127.0	12	4	20961	12520.5
792.4	1244.6	12	4	9114	3180.3
793.7	1137.6	12	4	51124	6255.0
797.6	1122.3	12	4	68413	6569.1
801.2	1040.6	12	4	24306	12900.1
802.3	1153.9	12	4	68421	4601.3
802.5	882.0	12	4	64916	10069.9
802.9	1126.4	12	4	9122	5521.8
804.2	1310.2	12	4	51292	4618.9
811.4	902.4	12	4	29940	7633.3
810.7	924.0	12	4	29936	7911.5
813.6	1098.3	12	4	29943	7998.0
814.4	1143.5	12	4	9131	5074.4
823.0	1123.0	12	4	29027	6039.6
832.2	1105.2	12	4	29963	9311.0
835.0	958.4	12	4	67505	13727.0
838.6	1083.2	12	4	9146	4435.3
838.8	1268.4	12	4	25020	6131.3
839.6	1072.4	12	4	29981	13294.2
841.3	931.7	12	4	9149	2485.7
842.1	909.1	12	4	69440	5408.9
854.0	949.7	12	4	29526	5017.1
857.9	994.2	12	4	29997	8016.2
870.3	1223.0	12	4	51830	8403.2
874.6	1185.8	12	4	30018	6045.1
878.8	1092.5	12	4	29582	5802.2
881.9	1041.0	12	4	29567	3855.6
884.6	1078.5	12	4	9172	6007.5
886.5	898.4	12	4	30042	5295.6
888.3	969.3	12	4	30040	5979.6
892.0	961.5	12	4	30040	8629.3
895.2	1213.8	12	4	30052	3744.0
899.1	1165.5	12	4	29129	4084.1
902.0	1210.4	12	4	30066	3990.9
904.4	1145.6	12	4	30079	4303.5
903.7	1680.1	12	4	68486	13002.9
923.0	1258.6	12	4	30100	11586.6
927.4	1250.5	12	4	30096	4389.3
927.8	1282.6	12	4	29651	6812.9
936.6	1431.8	12	4	23064	5098.7
937.1	1459.1	12	4	23202	4976.9
939.4	986.8	12	4	9193	14973.6
939.9	1183.7	12	4	30130	6173.5
941.7	1447.2	12	4	23067	10516.6
944.0	1209.5	12	4	30119	5250.9
945.1	1119.0	12	4	30135	7766.0
945.8	1146.3	12	4	30139	5471.0
954.6	1448.7	12	4	9205	4632.0
956.8	1457.4	12	4	23211	5457.8
957.7	724.7	12	4	52598	7795.3
959.3	1175.3	12	4	29222	8620.3
959.4	1012.6	12	4	68516	4389.3
961.8	1134.6	12	4	9208	6198.2
963.7	1227.7	12	4	29711	6258.2
965.4	1176.1	12	4	29222	3492.2
965.6	1416.2	12	4	52145	4754.7
968.1	1162.9	12	4	30170	5049.3
970.8	1462.4	12	4	23215	13707.6
977.1	1404.0	12	4	23217	5003.7
977.6	754.3	12	4	33540	13878.1
978.2	1473.1	12	4	23080	8174.2
979.4	841.0	12	4	64060	5765.2
983.1	1330.1	12	4	9232	4468.9
984.7	1302.2	12	4	30181	5577.4
994.0	1092.6	12	4	29731	13200.8
997.4	711.6	12	4	9240	12432.5
997.1	1290.4	12	4	29739	7088.2
998.3	1347.4	12	4	30190	7509.7
1000.7	1442.1	12	4	62858	8258.7
1003.5	734.0	12	4	8589	5596.5
1003.5	1281.7	12	4	61626	8146.7
1007.2	651.3	12	4	52590	7104.7
1008.4	681.3	12	4	44010	4865.2
1014.4	1122.9	12	4	30200	6487.4
1020.8	1288.8	12	4	34005	9884.7
1029.3	1390.3	12	4	68569	4732.4
1029.9	726.3	12	4	9252	5089.4
1035.6	835.4	12	4	68576	7614.6
1040.6	706.0	12	4	9265	7540.6
1049.5	820.3	12	4	34424	4975.4
1053.0	1278.3	12	4	53392	2992.9
1066.6	891.8	12	4	66026	6672.6
1071.5	1421.1	12	4	68596	7213.2
1073.5	1377.9	12	4	68609	7069.5
1076.4	1391.0	12	4	66882	5702.8
1096.6	652.3	12	4	43724	7042.9
1103.9	869.7	12	4	53753	6075.1
1114.6	1389.5	12	4	38020	4841.9
1118.0	1132.2	12	4	35635	5416.0
1119.2	727.7	12	4	43898	4297.9
1123.6	615.3	12	4	35370	5966.6
1132.4	673.5	12	4	9307	5647.6
1132.5	1079.8	12	4	40999	8552.5
1134.3	987.0	12	4	40481	3555.5
1136.0	979.9	12	4	40481	12294.1
1144.1	1080.8	12	4	41004	5036.5
1146.0	876.3	12	4	40494	9802.0
1147.4	1358.8	12	4	68719	6552.2
1148.7	934.3	12	4	41012	5899.0
1153.7	887.1	12	4	67779	10066.8
1157.1	1180.2	12	4	67783	7438.2
1159.3	604.2	12	4	68725	7587.9
1159.1	1009.0	12	4	40775	8689.5
1168.5	841.0	12	4	41028	5243.1
1174.5	829.5	12	4	41031	4371.6
1176.4	955.7	12	4	41041	7494.4
1176.4	1122.4	12	4	41043	6288.9
1177.3	686.1	12	4	65234	4853.5
1179.5	1046.6	12	4	40793	10782.1
1180.3	1321.4	12	4	9339	4805.8
1182.5	751.8	12	4	66120	6890.9
1182.7	847.2	12	4	41045	8681.9
1182.9	664.0	12	4	44059	7352.0
1189.0	912.6	12	4	67006	5054.4
1190.4	1255.6	12	4	9350	6543.7
1195.2	836.1	12	4	40808	4265.2
1199.4	723.3	12	4	43945	10663.8
1198.9	900.4	12	4	65265	12252.7
1201.4	643.2	12	4	43947	7332.0
1201.0	736.0	12	4	66997	7880.0
1200.9	755.9	12	4	66996	1949.7
1203.9	1223.0	12	4	38055	11806.7
1211.2	952.3	12	4	40833	7353.7
1218.2	726.8	12	4	69809	4958.9
1222.8	997.2	12	4	41091	4315.6
1227.9	644.3	12	4	43959	10356.9
1230.0	939.0	12	4	40848	6114.6
1233.5	792.4	12	4	66161	6352.4
1237.4	809.0	12	4	41105	9976.2
1237.2	1079.5	12	4	55472	5831.8
1238.2	946.7	12	4	67843	21286.1
1239.4	677.3	12	4	44089	6506.1
1241.1	804.2	12	4	9370	4981.3
1245.3	897.1	12	4	40866	8744.4
1246.6	794.8	12	4	41116	5743.8
1251.0	935.9	12	4	41126	5753.2
1251.0	1091.1	12	4	8744	5652.7
1252.8	876.5	12	4	67049	7653.3
1254.5	967.8	12	4	40879	5163.1
1261.1	684.8	12	4	43992	5571.4
1262.7	775.7	12	4	44103	8155.9
1264.3	700.8	12	4	44109	6806.6
1263.5	981.0	12	4	41131	10790.0
1266.1	1105.6	12	4	55482	7079.6
1277.7	952.9	12	4	44937	5901.5
1279.2	937.6	12	4	41149	8671.7
1280.2	685.6	12	4	44116	4326.1
1282.4	1018.3	12	4	41154	4892.3
1285.5	616.3	12	4	44117	7616.0
1284.3	937.9	12	4	41156	4609.9
1287.3	626.2	12	4	67865	6625.0
1292.5	1088.1	12	4	55447	7377.9
1300.4	974.2	12	4	45417	3646.9
1307.5	1061.5	12	4	9407	16541.4
1309.1	805.3	12	4	60385	9728.9
1310.4	967.6	12	4	45414	11901.4
1318.4	689.9	12	4	44127	4387.5
1330.3	766.8	12	4	67906	5087.7
1341.0	808.8	12	4	9420	5823.4
1344.3	1144.3	12	4	60474	5389.2
1345.1	1042.6	12	4	57495	7177.8
1347.9	935.4	12	4	40938	5698.4
1347.3	793.9	12	4	64482	5167.7
1349.6	805.2	12	4	45470	6003.4
1354.3	960.5	12	4	57498	7395.3
1361.1	990.4	12	4	40941	4034.6
1363.6	789.1	12	4	46679	4392.7
1364.6	1025.7	12	4	45499	4778.3
1369.6	997.6	12	4	41183	6779.1
1369.8	943.4	12	4	41186	8298.1
1373.0	744.9	12	4	46238	9622.9
1375.2	755.8	12	4	66261	8399.2
1382.1	1061.0	12	4	72158	3520.1
1384.0	1088.3	12	4	68841	6060.7
1385.6	1033.9	12	4	41198	5806.5
1387.4	1123.3	12	4	56662	7180.7
1390.9	736.6	12	4	56903	7232.6
1402.0	834.9	12	4	9448	5782.0
1402.1	966.7	12	4	65418	6859.6
1408.6	854.8	12	4	58002	7372.3
1414.7	1867.5	12	4	9451	11216.1
1418.1	1067.5	12	4	57517	4887.5
1422.8	876.0	12	4	47531	4421.8
1424.7	1071.7	12	4	57517	4878.5
1426.8	893.9	12	4	9456	3342.3
1432.8	764.6	12	4	56894	6970.7
1435.1	804.3	12	4	67995	4202.3
1437.8	1048.6	12	4	57522	6195.5
1441.9	962.9	12	4	47539	6491.8
1444.8	1077.0	12	4	9464	12711.2
1447.5	848.8	12	4	58119	4317.5
1456.3	799.0	12	4	67168	8829.3
1467.0	990.0	12	4	58244	9497.8
1468.8	832.1	12	4	48409	8281.7
1472.7	840.5	12	4	48410	8640.1
1478.8	955.7	12	4	47561	4697.4
1482.9	831.3	12	4	48414	6056.3
1484.8	791.1	12	4	48417	5168.9
1488.1	820.8	12	4	67182	8130.5
1492.0	947.9	12	4	47512	5294.6
1495.2	320.7	12	4	68879	7034.7
1501.7	982.8	12	4	47514	4563.1
1502.4	945.2	12	4	47563	7098.2
1513.0	1057.8	12	4	9479	7268.2
1543.9	930.5	12	4	47567	9027.8
1549.3	938.3	12	4	47464	9599.7
1554.0	831.3	12	4	48434	4521.8
1562.9	821.9	12	4	48436	3823.7
1576.4	1848.1	12	4	9495	4843.3
1623.7	838.6	12	4	48444	9157.4
1652.3	1293.7	12	4	9508	5584.8
1699.0	726.2	12	4	8882	7499.2
1721.0	1294.4	12	4	9519	6527.3
1902.2	1449.3	12	4	9531	7206.1
1956.3	303.2	12	4	68054	7505.4
2001.1	1386.0	12	4	9537	14821.1
206.7	1597.3	12	4	15768	8617.7
551.1	1369.0	12	4	62375	14155.2
720.9	1525.5	12	4	23258	8445.1
723.9	1028.9	12	4	29417	8154.9
757.8	1120.2	12	4	21098	16937.3
768.0	1044.8	12	4	30359	5566.1
851.3	1278.7	12	4	69443	8451.4
865.9	1495.9	12	4	51812	11983.0
867.1	929.0	12	4	29550	10103.9
902.5	1201.2	12	4	30506	8034.9
903.6	1466.1	12	4	23184	11180.5
952.4	1012.6	12	4	68516	15030.9
969.2	1452.0	12	4	23351	6812.2
1023.8	1251.8	12	4	53415	8982.5
1089.1	780.3	12	4	35710	7053.0
1164.6	753.6	12	4	54449	10141.8
1199.0	958.7	12	4	41288	8398.4
1262.6	1007.0	12	4	41349	6454.8
1334.8	711.5	12	4	67900	11059.4
1341.7	817.0	12	4	45576	8601.9
1348.5	663.0	12	4	46274	12802.4
1350.4	767.0	12	4	46277	5520.0
1394.5	978.3	12	4	41415	10424.4
1395.3	859.8	12	4	56586	7669.8
1437.7	1095.0	12	4	57587	12641.3
157.9	1205.3	12	4	66406	15255.9
348.1	691.6	12	4	8975	4386.9
459.2	1434.1	12	4	17102	6831.5
534.8	1357.0	12	4	9657	6746.9
540.9	1370.0	12	4	62375	8124.6
590.3	1326.7	12	4	9684	4904.3
598.2	1428.6	12	4	9690	3507.0
605.9	1540.1	12	4	18276	5205.0
610.8	1217.3	12	4	65720	9087.8
613.3	1188.7	12	4	30254	5259.0
612.7	1535.3	12	4	9699	10275.0
613.8	1049.9	12	4	18675	4091.0
614.2	1185.2	12	4	30256	4633.3
615.0	1192.0	12	4	30254	6981.7
624.0	1071.3	12	4	30261	5861.3
622.9	1521.0	12	4	18283	7020.5
633.3	1078.1	12	4	18715	3153.6
639.2	1451.4	12	4	18292	4920.9
646.4	1007.4	12	4	29817	9438.9
660.0	1116.5	12	4	19796	5789.1
666.9	1061.4	12	4	69315	12641.1
672.7	1046.7	12	4	30283	6030.6
674.2	1146.0	12	4	67414	7522.3
685.7	1016.5	12	4	9725	10607.9
691.5	1110.6	12	4	19805	6621.6
699.0	986.8	12	4	29368	8267.2
701.8	915.3	12	4	30311	9310.8
703.8	990.6	12	4	66619	7991.7
706.6	981.2	12	4	29394	4612.5
715.1	1123.8	12	4	21064	6052.7
718.0	1496.9	12	4	23257	7416.5
731.2	982.3	12	4	30328	6240.4
766.3	1121.9	12	4	21098	10073.5
790.1	936.1	12	4	9775	9283.8
802.8	1029.1	12	4	24311	12417.8
804.8	890.2	12	4	24552	9378.3
808.7	1114.0	12	4	30390	4659.0
828.6	1144.0	12	4	30420	6769.0
833.7	1351.4	12	4	51395	4111.3
847.0	888.8	12	4	30437	6386.9
853.2	1226.6	12	4	51676	12547.4
871.1	1415.1	12	4	62676	6871.8
877.3	1011.0	12	4	9819	6226.0
878.8	1017.3	12	4	9819	9373.9
882.9	1403.4	12	4	32918	4391.1
892.3	1010.5	12	4	9822	5619.3
904.1	978.3	12	4	30516	6877.6
907.6	903.8	12	4	30527	14804.8
932.8	1275.0	12	4	29651	8654.5
944.4	1024.3	12	4	62765	10770.8
954.0	1039.0	12	4	33877	24963.3
960.3	1060.0	12	4	33872	10928.2
986.1	695.4	12	4	52647	7688.1
987.1	1194.0	12	4	66817	5914.3
992.4	1316.7	12	4	30612	5957.3
1004.4	1453.9	12	4	69607	6625.6
1012.2	1324.0	12	4	9892	4719.2
1018.1	540.1	12	4	69624	6286.8
1023.6	1402.2	12	4	23359	4836.2
1035.6	703.0	12	4	44131	5090.8
1048.1	761.4	12	4	52658	9093.9
1088.5	661.0	12	4	44143	10747.0
1101.3	1308.1	12	4	65129	4609.3
1118.4	902.5	12	4	41218	10481.1
1125.4	1293.4	12	4	53375	15843.6
1127.1	852.5	12	4	40734	5089.6
1133.0	598.6	12	4	35385	7753.9
1138.9	598.1	12	4	69723	16167.2
1140.3	975.9	12	4	41234	6393.3
1140.3	1360.7	12	4	54196	7032.1
1141.9	674.3	12	4	64251	5311.6
1163.5	1000.3	12	4	9995	5417.3
1198.6	1282.8	12	4	38119	10251.0
1209.5	1293.2	12	4	38125	7692.1
1211.8	1135.1	12	4	37159	9785.7
1221.5	774.3	12	4	42443	7281.0
1227.1	658.6	12	4	44207	6918.1
1238.5	1055.1	12	4	44767	6725.2
1251.1	1004.4	12	4	41339	7898.2
1274.9	943.3	12	4	41149	5388.9
1291.2	1108.5	12	4	55518	8279.5
1294.8	911.2	12	4	41374	10137.2
1334.5	955.6	12	4	41170	4179.2
1347.1	943.7	12	4	10094	9007.9
1349.9	1088.6	12	4	57558	6184.4
1354.8	981.9	12	4	57560	5915.7
1357.2	1052.1	12	4	57567	5075.1
1423.7	1109.7	12	4	57581	9476.2
1433.0	793.0	12	4	47899	5176.0
1446.6	986.5	12	4	57596	5532.1
1446.8	869.6	12	4	63207	8626.7
1468.0	1097.2	12	4	9474	5615.8
1556.8	963.7	12	4	68047	6625.5
1592.8	816.4	12	4	48474	6977.5
1705.3	572.3	12	4	10185	10962.7
902.3	925.6	13	4	30508	11471.0
1343.5	821.2	13	4	45576	10828.0
1359.6	996.0	13	4	41397	10243.8
209.7	1615.5	13	4	15766	12293.3
309.9	1637.1	13	4	50116	6528.3
541.6	1462.9	13	4	65664	7743.0
685.8	980.9	13	4	30293	16881.1
697.6	1027.3	13	4	30304	23278.5
710.4	998.5	13	4	66619	11850.2
727.3	1386.7	13	4	20072	9502.9
774.8	963.2	13	4	29459	11086.1
792.1	998.1	13	4	30380	5889.6
808.0	1091.7	13	4	9785	10729.7
862.2	1027.2	13	4	30451	6416.8
866.5	1036.2	13	4	30466	7739.5
877.8	1164.4	13	4	30038	9066.9
894.3	1055.3	13	4	30494	17131.6
896.1	1204.6	13	4	30506	10513.8
896.8	1429.7	13	4	23038	3022.7
905.1	886.1	13	4	30517	10182.1
909.8	951.1	13	4	30519	14324.9
925.5	985.3	13	4	65922	17982.3
932.0	1034.2	13	4	30104	7186.8
943.7	1174.8	13	4	30577	15247.6
954.4	1116.1	13	4	30581	6161.9
977.5	1276.3	13	4	61638	9148.2
978.8	1312.9	13	4	9223	12094.8
993.9	735.3	13	4	9238	9064.5
1095.0	705.0	13	4	44024	6185.5
1125.8	1300.9	13	4	53406	9391.9
1173.8	882.2	13	4	67791	9636.2
1195.2	1074.8	13	4	55459	13232.1
1208.6	779.3	13	4	54443	7209.1
1227.2	733.6	13	4	69821	13439.2
1249.7	1016.9	13	4	41123	4991.7
1257.9	1063.2	13	4	44768	5755.5
1260.4	903.3	13	4	68773	10409.4
1262.5	766.1	13	4	9383	8953.5
1314.2	773.2	13	4	67891	9489.9
1349.4	741.6	13	4	46275	6674.1
1363.5	1111.2	13	4	57570	6873.8
1418.1	1001.0	13	4	70798	17819.1
1503.8	953.9	13	4	47609	4401.8
1551.5	873.8	13	4	69962	7822.3
1555.9	820.7	13	4	48468	14168.7
1693.9	1482.7	13	4	9516	7692.3
7.5	1703.6	13	4	49177	7984.6
65.8	1324.4	13	4	9554	7371.8
74.4	1715.4	13	4	63342	8662.5
108.1	1694.6	13	4	67222	4492.0
117.5	1725.7	13	4	60893	6548.7
173.6	1685.1	13	4	62209	6349.7
179.7	1588.8	13	4	63444	5195.7
181.9	1194.9	13	4	69107	7095.2
204.8	319.8	13	4	9580	13912.5
209.8	1716.9	13	4	67233	6213.8
216.3	1558.2	13	4	15772	11677.5
226.0	1762.7	13	4	69118	6958.5
235.3	1204.9	13	4	9594	11657.3
235.6	1565.5	13	4	67241	5998.5
246.8	1895.0	13	4	9597	9082.3
263.7	1690.5	13	4	15795	8213.2
266.6	1605.2	13	4	15732	8322.7
290.1	1677.9	13	4	15806	2973.8
310.9	1665.7	13	4	50115	4088.5
343.6	1027.3	13	4	9614	7884.9
367.1	1063.4	13	4	9616	6042.2
390.0	1425.1	13	4	68204	19128.6
453.9	1445.2	13	4	17103	5818.3
471.8	1394.3	13	4	16714	7131.3
519.9	1425.2	13	4	16872	8660.1
536.3	1136.6	13	4	63634	5712.0
537.2	1545.6	13	4	67352	15693.2
544.1	1341.0	13	4	16733	12087.0
544.7	1369.0	13	4	62375	20540.7
550.2	1441.7	13	4	17100	4827.6
555.1	1114.5	13	4	17527	7337.7
556.7	1248.4	13	4	9666	10329.9
567.5	1189.2	13	4	29283	6228.2
571.7	1473.9	13	4	18223	7064.0
575.3	1006.3	13	4	29287	5729.3
577.2	1423.4	13	4	69244	4751.1
581.2	1340.7	13	4	16712	5821.7
587.1	1420.6	13	4	63676	6542.4
603.3	1439.9	13	4	18231	10984.4
613.3	1028.9	13	4	30251	7261.2
613.8	1229.2	13	4	65721	4906.5
635.9	1181.2	13	4	30267	5634.0
666.3	1020.8	13	4	29827	8000.6
673.8	1280.5	13	4	67408	4474.7
681.5	1033.9	13	4	30292	12019.9
688.2	1056.2	13	4	29844	12993.6
692.4	943.4	13	4	19101	13457.8
703.5	1467.0	13	4	19409	5397.6
707.4	1083.0	13	4	19807	5632.3
713.5	1310.2	13	4	68335	4317.5
715.0	933.0	13	4	29873	7360.2
719.9	984.6	13	4	69345	6282.4
722.9	1006.4	13	4	29880	4605.3
731.9	949.4	13	4	30329	7562.8
734.6	1119.1	13	4	20994	4935.1
735.3	993.4	13	4	30336	7577.7
735.1	1326.0	13	4	9750	11631.6
737.8	1162.4	13	4	21077	3564.1
740.0	1141.2	13	4	21081	3805.2
743.2	1303.4	13	4	68373	7009.8
748.2	1096.7	13	4	69357	4646.2
752.0	990.1	13	4	29906	7691.1
754.4	637.1	13	4	69361	7440.1
754.2	941.1	13	4	68376	7918.6
757.7	1124.3	13	4	21098	6027.1
761.0	1034.6	13	4	30357	5625.7
761.8	976.7	13	4	29910	4960.3
763.3	934.8	13	4	30356	5300.1
763.4	1562.4	13	4	23270	5242.7
764.0	1001.2	13	4	30354	7389.3
766.3	1136.1	13	4	21022	8931.0
779.8	1147.4	13	4	63907	5696.9
786.3	942.9	13	4	68388	16044.6
786.4	1130.8	13	4	21108	9766.3
786.3	1142.4	13	4	63907	8428.5
788.1	870.3	13	4	68395	4532.9
788.7	933.0	13	4	9775	7535.9
789.6	952.8	13	4	30375	10089.7
790.6	959.8	13	4	30375	5323.8
797.1	1111.5	13	4	30377	3626.3
797.8	1094.6	13	4	30383	7116.4
799.2	1121.5	13	4	68413	7469.7
801.7	883.7	13	4	24552	13509.6
804.4	1032.0	13	4	24311	3778.1
806.3	893.4	13	4	29940	11861.8
807.9	929.2	13	4	9783	7447.0
809.3	1123.8	13	4	30391	4558.6
813.4	1184.7	13	4	24641	8607.2
817.9	1242.6	13	4	51352	7084.7
820.2	1068.2	13	4	29953	6007.5
823.1	887.3	13	4	30393	8312.3
824.7	1012.8	13	4	30412	10151.1
824.0	1269.6	13	4	25017	11351.9
828.2	1031.6	13	4	30417	6519.6
829.6	1019.8	13	4	29956	6034.6
830.3	1104.7	13	4	30413	8126.4
830.4	1214.0	13	4	51650	4748.4
831.1	1049.2	13	4	69424	7755.2
842.2	896.4	13	4	30437	7362.7
843.7	970.6	13	4	30427	7895.4
843.9	1267.0	13	4	25020	3758.6
844.5	902.8	13	4	24818	7238.2
845.2	1032.4	13	4	30431	4853.0
846.3	923.1	13	4	30441	11291.0
845.7	1316.1	13	4	9798	4635.6
849.9	998.2	13	4	30446	5088.6
857.2	980.1	13	4	30003	12322.7
860.2	1038.9	13	4	30454	4471.5
861.6	1070.5	13	4	30452	5162.2
868.7	995.7	13	4	30010	5859.4
878.4	1091.5	13	4	30477	6937.3
879.0	1026.5	13	4	30024	7238.1
884.2	959.5	13	4	30486	3585.0
886.6	1053.8	13	4	30494	9701.2
887.8	1026.0	13	4	30487	9021.2
890.3	1169.1	13	4	30496	11465.6
890.7	873.2	13	4	30497	6345.9
890.5	1174.7	13	4	30496	7425.1
894.7	1045.3	13	4	65896	5184.1
899.0	1464.9	13	4	23180	9240.0
899.1	1039.1	13	4	65896	3080.5
900.3	1073.0	13	4	30512	10690.8
901.7	919.0	13	4	30070	8165.2
900.9	1228.1	13	4	30505	5290.0
903.1	1434.0	13	4	23038	5493.1
910.1	904.1	13	4	30527	13533.2
912.4	892.1	13	4	30089	6387.8
911.7	1147.0	13	4	30079	17869.0
916.2	1237.1	13	4	30540	5095.3
921.5	1175.9	13	4	30549	6422.7
922.7	1024.9	13	4	51994	6427.0
923.3	1205.4	13	4	30542	3039.0
923.6	1474.7	13	4	23341	5151.2
923.1	1511.6	13	4	9845	5398.2
924.3	1459.6	13	4	23340	8178.6
927.2	1256.3	13	4	30552	5982.8
928.1	1418.8	13	4	23198	4775.3
931.3	374.5	13	4	9846	6928.3
933.9	1352.4	13	4	69562	6941.8
939.2	1130.4	13	4	30566	5017.7
942.9	1198.5	13	4	30575	7703.4
943.6	1246.6	13	4	30132	6166.1
947.4	1185.3	13	4	30578	4155.4
949.5	1243.7	13	4	30150	7941.8
951.6	1141.3	13	4	9855	5035.6
954.9	1038.0	13	4	33877	10156.4
963.6	1054.2	13	4	33873	9259.6
967.3	1135.3	13	4	9208	7391.2
967.5	1388.1	13	4	33571	4995.8
989.0	1091.4	13	4	30603	15098.7
992.7	1097.0	13	4	9235	8415.8
998.0	740.1	13	4	9238	5492.5
1002.0	1429.2	13	4	62863	8571.3
1005.4	753.5	13	4	66838	4035.3
1004.8	1448.0	13	4	69607	3636.2
1011.2	1312.6	13	4	34007	9960.4
1019.0	691.9	13	4	44130	4997.6
1019.6	1353.9	13	4	69625	8009.9
1018.7	1461.7	13	4	9894	4919.8
1040.0	735.1	13	4	52657	5582.0
1053.2	676.4	13	4	9269	7319.1
1053.6	687.4	13	4	69663	7193.2
1056.9	1351.4	13	4	68611	10546.8
1058.4	1310.0	13	4	68582	26173.5
1096.5	1321.4	13	4	67695	4784.3
1095.4	1345.7	13	4	68653	11453.1
1097.5	1405.8	13	4	38081	4219.7
1100.1	1140.2	13	4	70552	4815.5
1101.6	1362.0	13	4	62944	4832.9
1107.1	1408.4	13	4	38083	4441.4
1111.4	1345.3	13	4	66048	5996.8
1114.6	703.7	13	4	44147	4657.2
1115.6	1301.1	13	4	65130	7273.7
1114.8	1320.2	13	4	65128	6151.0
1118.2	1275.8	13	4	53431	8019.1
1127.5	992.0	13	4	41223	6100.3
1134.0	713.1	13	4	68682	4246.5
1135.3	907.4	13	4	36133	5874.5
1139.6	736.5	13	4	9979	4752.7
1139.4	1306.6	13	4	53433	9071.8
1139.9	1297.1	13	4	53435	3740.8
1142.0	1112.8	13	4	41235	10803.0
1144.3	879.2	13	4	68700	8491.2
1144.1	1287.0	13	4	53434	4150.7
1146.4	1097.5	13	4	41239	5134.7
1149.3	666.6	13	4	44168	8949.2
1155.4	653.9	13	4	44172	6543.3
1157.6	1109.1	13	4	41254	6457.7
1161.2	797.2	13	4	65209	4858.1
1162.5	896.9	13	4	41019	5043.3
1165.3	762.1	13	4	54424	3255.1
1166.6	633.7	13	4	44176	6248.2
1176.6	823.3	13	4	41272	7694.5
1183.8	1009.6	13	4	41274	5048.7
1185.0	700.5	13	4	44187	7610.8
1185.2	820.9	13	4	41279	7048.3
1189.0	903.2	13	4	65266	3977.2
1189.4	986.1	13	4	69794	5777.5
1189.9	1066.0	13	4	9348	4620.8
1192.8	1024.2	13	4	10017	3787.1
1197.8	1002.0	13	4	10019	6133.1
1201.4	654.9	13	4	44071	4035.6
1201.7	782.1	13	4	54456	5374.3
1206.5	814.3	13	4	41292	7332.1
1211.7	972.9	13	4	10022	4997.5
1214.1	1133.1	13	4	37159	6152.3
1215.6	937.2	13	4	41297	5512.6
1225.5	749.1	13	4	54458	8674.2
1227.2	814.0	13	4	41312	4613.1
1229.5	976.2	13	4	41309	8483.9
1238.1	977.3	13	4	41325	9350.3
1243.9	716.1	13	4	44216	6856.0
1244.2	882.3	13	4	66167	4940.6
1249.6	927.3	13	4	41343	8343.9
1259.1	1036.6	13	4	41334	7021.0
1263.1	976.9	13	4	41352	6866.9
1263.6	871.6	13	4	41132	4666.2
1266.5	944.7	13	4	41359	6046.6
1269.2	761.8	13	4	44110	7258.6
1274.1	1162.5	13	4	55517	5111.4
1275.9	950.8	13	4	41142	6826.8
1279.2	928.5	13	4	41368	7456.4
1283.0	907.3	13	4	41371	6984.1
1283.9	1191.1	13	4	67860	7370.3
1293.0	1004.6	13	4	44988	7642.4
1296.7	675.6	13	4	66205	3697.7
1302.1	717.2	13	4	46253	6545.4
1318.4	1035.9	13	4	69880	4407.2
1324.2	1077.9	13	4	55497	5566.2
1328.0	957.0	13	4	41170	4749.1
1339.1	1075.1	13	4	57550	5118.1
1343.4	887.2	13	4	45526	8037.0
1343.7	952.0	13	4	41393	6567.6
1346.4	701.8	13	4	46273	6977.1
1347.0	726.1	13	4	46272	5556.3
1356.8	1799.3	13	4	69884	7444.9
1363.1	1143.2	13	4	63158	8745.1
1368.1	942.1	13	4	41398	5984.6
1369.9	742.9	13	4	46238	9640.7
1368.6	778.8	13	4	46182	11185.3
1372.0	755.1	13	4	46282	7069.3
1380.1	1110.6	13	4	56665	4678.0
1383.7	739.9	13	4	46284	4342.5
1384.6	726.1	13	4	56914	9059.1
1393.1	827.9	13	4	46796	7947.2
1394.0	842.5	13	4	58005	6261.9
1398.7	986.8	13	4	41417	5361.1
1407.6	920.6	13	4	40968	8250.1
1408.9	929.7	13	4	46875	9957.6
1419.3	915.0	13	4	47530	4483.4
1421.9	968.4	13	4	10121	8914.1
1425.1	1022.6	13	4	41423	5238.6
1429.4	956.2	13	4	47583	6994.5
1430.8	1047.4	13	4	57583	6839.4
1448.0	1089.0	13	4	57598	12415.4
1450.8	814.8	13	4	47901	4661.3
1452.6	826.0	13	4	67998	12316.1
1457.7	870.5	13	4	47549	7728.1
1463.5	978.7	13	4	58180	7047.6
1473.8	802.1	13	4	63230	5082.4
1476.1	855.5	13	4	48450	6075.6
1488.4	841.3	13	4	48454	6851.9
1501.7	1354.7	13	4	69947	8550.2
1507.6	826.1	13	4	48459	6391.0
1522.1	805.2	13	4	48463	7966.2
1574.6	821.2	13	4	48470	6862.4
1581.0	813.6	13	4	48472	5431.9
1583.9	825.2	13	4	48473	5741.0
1922.3	1723.6	13	4	10194	9151.7
2006.2	774.5	13	4	69974	10348.8
895.6	895.0	13	4	30842	6666.9
1358.6	1120.1	13	4	57627	7131.2
1492.5	830.0	13	4	48483	12858.6
236.2	1610.9	13	4	15849	9371.5
673.0	1172.8	13	4	64823	4998.9
764.9	1095.4	13	4	63822	7100.3
804.6	1070.7	13	4	68420	17957.2
809.3	1081.3	13	4	70320	14567.5
832.5	1132.6	13	4	30776	4946.2
836.3	1291.6	13	4	25116	7361.3
861.6	986.9	13	4	70383	3257.1
871.1	969.3	13	4	30008	10591.9
903.0	1481.5	13	4	23460	5474.1
1351.1	629.8	13	4	64492	7073.6
1398.0	763.5	13	4	46330	10987.7
16.8	1662.3	13	4	66347	6549.1
68.8	1719.9	13	4	63350	22792.3
120.5	1740.8	13	4	59068	6864.4
186.0	1608.9	13	4	63447	8227.0
314.7	1727.6	13	4	15889	5759.1
571.3	1255.0	13	4	69231	5463.3
585.6	1214.7	13	4	61321	5813.6
652.7	1237.9	13	4	70183	6498.0
669.8	1003.5	13	4	30281	5437.8
672.1	1049.5	13	4	30678	6250.4
689.1	1102.8	13	4	10398	8517.9
702.4	978.7	13	4	30699	11821.5
711.4	1095.5	13	4	19818	3991.4
727.2	1073.4	13	4	66646	4266.0
757.6	1118.2	13	4	21160	8547.8
780.6	1200.2	13	4	24346	5372.4
799.8	1039.0	13	4	24318	6548.0
801.8	1263.9	13	4	70312	5410.3
866.1	887.1	13	4	70392	8037.9
878.7	1060.0	13	4	30812	4746.5
883.0	987.5	13	4	30481	3027.9
898.8	866.8	13	4	10486	4973.8
900.7	894.2	13	4	30842	7316.6
935.5	1076.7	13	4	30884	3253.0
942.2	1464.3	13	4	23474	6714.0
969.6	1204.3	13	4	30930	15671.6
977.3	1164.6	13	4	30937	4654.7
981.3	1452.2	13	4	23491	3472.7
1005.1	1415.3	13	4	23499	5242.3
1045.7	1302.6	13	4	53442	6091.9
1047.5	845.8	13	4	34479	7274.6
1075.8	797.8	13	4	34482	7012.3
1088.3	1399.9	13	4	38141	8299.5
1102.3	895.1	13	4	41425	4687.9
1133.6	1335.4	13	4	64225	6166.0
1134.7	571.7	13	4	35387	8632.5
1172.0	1051.5	13	4	36873	7544.2
1178.5	600.3	13	4	44298	4725.1
1190.1	843.8	13	4	41486	7565.9
1202.5	931.5	13	4	41490	6810.6
1208.6	635.2	13	4	44316	5530.1
1221.9	1003.3	13	4	41305	4453.4
1232.0	1053.6	13	4	41520	6598.7
1252.0	724.0	13	4	44330	15193.8
1252.0	921.3	13	4	41343	4397.3
1254.7	687.7	13	4	44336	10751.5
1263.5	663.0	13	4	44345	7157.2
1271.2	1127.7	13	4	67062	7009.4
1306.0	1060.8	13	4	70745	6666.4
1314.0	653.3	13	4	46293	2936.2
1329.7	928.5	13	4	41560	5230.7
1334.0	622.2	13	4	10697	5653.6
1347.4	1163.2	13	4	66245	7151.5
1361.4	1042.8	13	4	57564	6153.2
1369.4	646.0	13	4	46319	9147.2
1389.9	1130.6	13	4	67958	5679.6
1412.7	786.2	13	4	10725	9400.2
1420.6	823.5	13	4	70799	4888.3
1424.6	1100.8	13	4	57637	4841.4
1430.3	963.0	13	4	47634	8386.7
1438.0	819.0	13	4	47907	14212.8
1439.3	839.5	13	4	10735	6320.8
1445.8	920.1	13	4	47639	12859.7
1448.4	763.5	13	4	67177	7863.9
1471.4	839.0	13	4	48480	13297.7
1587.1	809.8	13	4	48505	8509.1
1610.4	757.6	13	4	10781	7632.3
946.7	1031.0	14	4	62769	9911.0
1296.5	726.0	14	4	10672	15126.6
69.1	1672.6	14	4	68930	9154.1
132.2	1694.3	14	4	68954	8639.4
310.4	1782.1	14	4	69160	12661.8
624.3	1397.0	14	4	18329	22678.8
685.6	1040.6	14	4	30294	5537.8
699.9	1111.8	14	4	19817	6674.3
704.9	1073.6	14	4	19806	9043.3
707.7	975.8	14	4	9732	4290.2
720.0	1045.1	14	4	30703	17502.7
757.2	1128.4	14	4	21093	10346.6
806.9	936.7	14	4	10452	7578.4
808.9	949.0	14	4	69411	7932.6
823.8	1079.6	14	4	10458	12926.8
826.8	955.8	14	4	64975	5388.3
866.1	918.3	14	4	30014	16670.8
878.6	945.5	14	4	30809	7181.0
888.6	945.4	14	4	67541	6530.2
914.5	996.7	14	4	30860	10922.0
913.7	1121.1	14	4	30849	6691.0
915.1	1110.5	14	4	30863	6918.3
922.2	950.5	14	4	30872	5183.1
948.9	1382.2	14	4	52156	5582.0
965.3	814.5	14	4	70474	15495.4
1211.4	963.6	14	4	41081	17348.0
1224.5	691.5	14	4	44324	7941.8
1236.3	739.7	14	4	54473	7388.9
1257.0	924.3	14	4	41343	10570.1
1267.8	887.5	14	4	67857	8833.3
1294.3	944.5	14	4	41375	16990.7
1324.0	743.7	14	4	46298	10059.5
1355.5	881.7	14	4	62039	20943.6
1368.2	963.7	14	4	69893	11292.6
1370.1	1051.7	14	4	57630	6904.1
1374.3	982.2	14	4	41571	8790.3
1394.7	725.5	14	4	56917	6006.0
1393.8	975.7	14	4	41581	12994.7
1458.1	830.9	14	4	68862	16279.4
1735.7	1164.0	14	4	10186	11885.4
19.9	1938.2	14	4	49051	6744.1
92.9	1712.9	14	4	63351	6723.6
171.9	1713.3	14	4	60960	6720.2
193.0	1738.8	14	4	60964	8899.0
208.7	1626.0	14	4	15837	6730.9
226.2	1591.0	14	4	68139	8043.1
280.9	1598.8	14	4	15876	7682.4
302.3	1605.9	14	4	15888	6445.2
309.7	1718.3	14	4	15814	5650.5
327.5	1655.1	14	4	15895	7060.1
475.0	1372.6	14	4	69178	4898.8
482.4	1462.1	14	4	63602	6698.8
508.9	1178.3	14	4	69199	7518.7
551.9	1377.8	14	4	69217	12083.2
563.7	1370.8	14	4	17576	3400.7
579.1	1204.0	14	4	30227	4621.9
580.0	1304.1	14	4	18457	8462.5
584.8	1502.9	14	4	9676	8367.9
586.0	1322.0	14	4	71035	11507.2
611.2	1052.3	14	4	18674	5851.9
636.1	1254.5	14	4	65741	9154.2
649.5	1187.6	14	4	30275	6002.7
666.4	1275.1	14	4	67409	11251.1
667.5	1168.8	14	4	64823	5022.8
678.0	1011.9	14	4	30680	3770.2
685.2	1463.3	14	4	19494	6251.4
694.1	1000.8	14	4	30302	9205.7
694.7	983.6	14	4	30693	4006.9
699.0	1102.7	14	4	19776	4926.4
700.7	1289.8	14	4	66611	4821.8
704.4	922.3	14	4	30317	8343.0
712.6	1061.7	14	4	19820	8179.0
728.0	1026.7	14	4	30709	6311.9
729.6	997.0	14	4	30325	10029.1
738.9	1238.1	14	4	21082	5505.6
759.4	931.5	14	4	30721	8063.9
761.8	647.1	14	4	10423	10225.4
765.1	933.0	14	4	30728	9385.5
770.6	1354.6	14	4	69383	6680.0
777.7	1103.4	14	4	63823	5756.2
778.3	1046.3	14	4	30365	8554.3
785.7	1027.8	14	4	10439	6917.4
784.6	1085.3	14	4	30373	3570.3
792.8	1047.4	14	4	30735	15831.3
794.3	1125.4	14	4	21184	3164.3
796.8	1092.6	14	4	30741	5170.5
798.9	1066.8	14	4	30381	7898.3
810.5	1144.5	14	4	68438	6666.4
810.8	1079.2	14	4	70320	7834.8
813.8	922.0	14	4	30758	4246.3
814.7	1288.6	14	4	59733	3792.2
816.2	1393.7	14	4	68445	6558.9
818.8	1092.6	14	4	30757	4332.0
820.3	1099.0	14	4	30757	7426.9
820.8	1171.4	14	4	24643	6017.7
824.3	1394.1	14	4	23156	5476.5
825.8	1024.9	14	4	30410	4735.8
826.5	1162.9	14	4	24646	6831.2
827.9	1047.3	14	4	69425	8205.9
829.0	933.9	14	4	30775	4194.5
828.6	1017.8	14	4	30774	14525.9
837.0	945.3	14	4	30434	9108.7
836.6	879.6	14	4	66743	6042.2
836.8	1528.3	14	4	23423	5628.0
839.1	951.3	14	4	30434	9638.1
844.6	922.8	14	4	24820	5990.4
846.8	1497.5	14	4	23434	6297.4
849.1	1355.8	14	4	69447	6109.8
851.7	920.0	14	4	30792	7762.4
857.0	931.5	14	4	30453	3683.9
858.2	1058.5	14	4	10471	7455.1
868.1	1034.5	14	4	30454	14900.1
869.0	1004.5	14	4	30807	5084.9
871.7	946.2	14	4	30809	5016.6
875.3	985.0	14	4	30816	10438.7
878.4	950.6	14	4	30815	5329.7
878.9	1196.0	14	4	71255	6032.4
887.2	1285.0	14	4	51700	5128.2
889.0	951.5	14	4	30825	6598.9
890.4	924.1	14	4	30832	4767.1
891.3	989.9	14	4	30835	8727.6
891.2	1053.9	14	4	30836	8108.6
898.9	1156.0	14	4	30850	4624.7
900.8	934.8	14	4	30845	8560.6
900.6	1421.5	14	4	23453	6240.9
904.0	948.5	14	4	30856	9708.7
903.3	1044.5	14	4	30852	10167.1
904.4	1097.2	14	4	30853	9681.9
906.8	1133.4	14	4	30857	5701.5
909.7	1455.4	14	4	23188	3681.7
910.2	977.0	14	4	30859	5686.3
912.4	1046.0	14	4	66778	6042.5
924.4	1452.0	14	4	23470	6395.0
927.0	1177.8	14	4	30879	7299.7
929.7	1074.8	14	4	30884	7301.4
932.0	1041.1	14	4	10502	8982.3
936.0	541.1	14	4	10500	15466.2
937.7	1093.1	14	4	30900	5094.6
940.1	1466.2	14	4	23474	6473.4
952.8	1442.7	14	4	23479	8367.6
978.1	1442.4	14	4	23353	3572.1
1004.6	1255.5	14	4	53436	7245.6
1017.5	1413.0	14	4	23501	4393.9
1036.6	1302.1	14	4	10550	9027.1
1054.5	688.4	14	4	69664	13391.4
1060.1	681.3	14	4	44136	7284.6
1082.1	632.5	14	4	35797	7164.9
1090.2	1398.8	14	4	38141	4251.9
1102.6	880.0	14	4	69682	9154.0
1104.5	1400.6	14	4	38144	8796.1
1113.9	1401.5	14	4	38021	9589.6
1118.4	727.5	14	4	44275	4610.4
1118.3	1300.2	14	4	65133	6805.4
1128.2	1247.1	14	4	9967	7553.5
1129.4	1412.0	14	4	38028	10358.9
1134.8	1293.8	14	4	53432	7719.6
1141.6	1264.0	14	4	53453	4527.3
1146.5	1112.4	14	4	41441	9627.6
1149.4	718.4	14	4	66966	4101.0
1148.8	750.3	14	4	36732	7724.2
1150.4	878.7	14	4	70604	7392.5
1158.1	672.3	14	4	44292	4773.6
1167.3	420.0	14	4	10616	13525.8
1174.2	690.3	14	4	10006	4137.8
1178.8	843.9	14	4	41471	5128.0
1179.9	642.2	14	4	10625	11230.0
1180.7	940.0	14	4	41473	10143.5
1184.7	1019.3	14	4	41271	5395.0
1187.5	823.0	14	4	41475	4417.6
1202.2	857.0	14	4	41489	6427.0
1201.7	964.9	14	4	41493	12141.6
1203.0	709.4	14	4	44312	5790.6
1203.4	990.6	14	4	68751	9574.5
1206.2	677.9	14	4	44315	7567.1
1211.6	696.6	14	4	44317	3509.1
1213.0	984.4	14	4	41502	11622.6
1213.7	843.5	14	4	41498	4805.3
1219.6	933.6	14	4	70667	4553.8
1219.9	943.1	14	4	41506	5334.5
1220.1	1121.6	14	4	55464	6184.6
1221.7	883.8	14	4	41505	8006.2
1229.7	693.9	14	4	44324	4703.8
1231.8	804.8	14	4	41516	5045.3
1236.4	954.5	14	4	69828	5093.8
1240.7	1042.4	14	4	41524	7601.4
1252.7	677.8	14	4	70703	4183.9
1256.6	988.9	14	4	41336	9400.8
1267.1	948.3	14	4	41358	3863.2
1286.0	942.5	14	4	41156	5469.7
1287.3	1050.4	14	4	55519	9032.4
1313.6	765.8	14	4	67893	2734.6
1321.9	653.0	14	4	46297	11335.1
1327.6	696.8	14	4	70760	4750.6
1331.3	1103.1	14	4	56357	4942.6
1336.1	673.5	14	4	45682	6074.2
1336.4	1108.1	14	4	56358	4788.4
1340.2	1140.7	14	4	62003	4440.3
1346.4	699.0	14	4	46309	11147.0
1347.5	637.2	14	4	46218	8724.3
1347.5	1050.7	14	4	57559	10297.2
1352.9	670.7	14	4	45684	10210.0
1359.9	777.0	14	4	46315	3469.1
1359.9	1004.0	14	4	41566	7684.1
1361.3	993.2	14	4	41567	6850.4
1367.1	1078.6	14	4	57571	7367.5
1370.3	1023.7	14	4	45504	6096.7
1378.3	642.0	14	4	10715	11208.3
1377.8	750.3	14	4	66262	7470.0
1378.4	996.6	14	4	41575	6483.3
1384.6	1036.2	14	4	41577	14039.1
1389.6	1107.8	14	4	56671	6937.9
1398.7	1006.1	14	4	41588	4359.1
1412.6	855.7	14	4	58011	4617.4
1414.3	783.6	14	4	46332	7437.8
1420.0	1108.8	14	4	57637	5715.5
1423.0	998.9	14	4	70798	6644.1
1433.6	768.6	14	4	56932	8192.1
1438.3	960.5	14	4	47638	4503.3
1441.0	860.2	14	4	70813	5346.9
1443.9	880.3	14	4	47588	8395.3
1457.4	1088.8	14	4	69924	14254.9
1459.1	842.7	14	4	48447	2893.2
1461.9	806.6	14	4	63232	8233.4
1471.0	840.2	14	4	48480	16516.1
1473.5	813.1	14	4	63234	4853.0
1484.7	277.1	14	4	10751	7196.3
1511.8	815.3	14	4	48461	8697.6
1517.6	955.9	14	4	47612	4423.8
1537.6	957.1	14	4	58522	4625.8
1564.2	819.4	14	4	48468	11525.1
1565.3	1094.3	14	4	10776	10893.8
1618.9	1133.9	14	4	70860	5571.3
1622.9	1122.9	14	4	10782	6111.2
1689.1	1295.4	14	4	70863	5574.5
1944.1	914.1	14	4	11314	5870.2
314.3	1699.7	14	4	15950	12213.3
930.2	1467.4	14	4	70449	7959.5
1169.1	961.9	14	4	41632	8626.6
707.0	1010.7	14	4	31031	7223.1
729.8	1039.1	14	4	71095	7296.6
822.0	973.8	14	4	30765	14663.8
882.2	1037.6	14	4	31169	3984.4
894.4	1193.4	14	4	31187	4758.6
952.0	1168.0	14	4	31262	18429.5
1264.1	985.9	14	4	41699	7584.5
1335.4	1049.2	14	4	57613	8463.2
152.0	1591.2	14	4	69078	5686.9
196.6	1548.1	14	4	68131	5643.7
516.4	1203.0	14	4	68223	13619.3
544.9	1361.5	14	4	62379	7965.2
545.3	1368.1	14	4	62379	8081.6
585.0	1183.0	14	4	30966	6759.9
627.6	1412.4	14	4	18357	6767.9
657.0	1131.9	14	4	63742	3819.4
739.0	1111.5	14	4	21213	7046.3
776.6	1131.2	14	4	21239	2314.7
779.5	1464.4	14	4	71857	5203.4
785.9	1058.9	14	4	31079	9208.1
790.1	1067.5	14	4	31079	4677.3
791.1	954.4	14	4	31087	13647.6
805.7	1212.6	14	4	51702	4484.4
831.9	1071.2	14	4	31120	4028.2
833.3	965.6	14	4	30427	8289.4
833.4	1038.5	14	4	69427	4614.7
881.2	1218.7	14	4	31174	6201.0
911.5	906.0	14	4	31207	11538.8
931.9	1079.0	14	4	31241	8459.8
955.0	1158.9	14	4	31264	9722.4
998.6	1345.2	14	4	31289	7174.7
1018.6	698.2	14	4	52685	8986.3
1021.8	703.2	14	4	11104	7513.1
1062.6	802.4	14	4	34498	6270.2
1112.0	709.4	14	4	44376	4968.7
1145.4	1275.1	14	4	70601	9594.1
1150.6	738.4	14	4	44387	7976.9
1177.9	908.0	14	4	41474	5986.7
1232.2	943.2	14	4	41676	5011.2
1231.7	1281.4	14	4	38220	4687.4
1299.6	738.4	14	4	44430	6225.5
1347.0	648.4	14	4	46265	13466.7
1351.4	798.8	14	4	45478	9928.2
1352.4	1053.6	14	4	57670	8229.9
1369.7	1124.8	14	4	63163	10017.6
1374.6	1011.1	14	4	41723	6317.3
1382.9	769.6	14	4	46363	6992.8
1386.4	1078.2	14	4	57678	3661.7
1427.7	808.0	14	4	46812	6905.9
1483.8	837.8	14	4	48516	3824.8
1501.3	1025.8	14	4	69942	5013.8
1537.0	819.0	14	4	48528	7828.1
1948.7	655.5	14	4	11803	8854.0
760.1	1073.1	15	4	63826	8585.5
763.8	949.5	15	4	30724	9851.7
1288.8	725.8	15	4	46334	6523.1
284.9	1603.4	15	4	15944	9495.6
567.1	1219.2	15	4	64787	10553.3
631.2	1204.7	15	4	30656	7426.5
661.0	806.2	15	4	10964	12735.3
716.1	1487.9	15	4	70245	9606.1
727.9	1491.5	15	4	23522	10515.7
785.0	1111.4	15	4	63830	8509.7
793.1	940.5	15	4	30736	16106.8
890.4	1028.0	15	4	31172	3780.9
901.9	923.0	15	4	31198	4974.0
910.5	1414.4	15	4	67589	6193.6
946.1	1042.1	15	4	33884	5643.9
961.5	1293.6	15	4	30592	6702.8
1055.8	1406.0	15	4	11122	6131.8
1059.2	1348.5	15	4	68619	10580.7
1168.0	834.0	15	4	41628	6430.1
1229.9	785.0	15	4	54486	8181.4
1403.7	1055.7	15	4	64527	11554.3
1464.4	854.2	15	4	48479	2987.6
1505.5	829.2	15	4	48519	10681.5
1941.6	904.6	15	4	11313	8164.3
20.3	1718.5	15	4	10211	6517.7
99.7	1689.3	15	4	68953	5844.9
109.1	1714.4	15	4	65529	4878.0
117.1	956.8	15	4	71652	17919.0
151.9	1879.7	15	4	10823	6537.7
187.6	1567.4	15	4	15902	6167.5
200.7	1620.2	15	4	15834	7085.9
214.9	1624.1	15	4	15837	9533.8
216.0	1580.6	15	4	15911	9610.9
244.7	1769.9	15	4	15928	7251.9
273.7	1694.6	15	4	15939	6671.4
306.3	1614.1	15	4	15947	5215.7
317.8	1627.2	15	4	50127	5561.7
325.9	561.0	15	4	70072	19109.3
337.9	1640.8	15	4	50132	4672.8
492.9	1443.0	15	4	17149	7123.7
510.6	1187.6	15	4	69200	10214.9
515.5	1486.8	15	4	70120	11345.9
532.2	1457.8	15	4	17135	6045.2
535.6	1431.9	15	4	18340	5011.7
546.7	1352.9	15	4	10317	6776.7
572.1	1315.9	15	4	18451	6013.5
578.3	1401.7	15	4	10335	9503.4
594.0	1075.3	15	4	30973	5201.3
611.0	1572.3	15	4	10357	7397.3
633.5	1394.4	15	4	10371	6348.9
654.1	1510.2	15	4	18360	5404.0
662.0	1029.6	15	4	70190	9175.1
705.0	1893.4	15	4	10977	6399.1
719.1	1117.9	15	4	21201	6113.0
721.2	981.0	15	4	69347	3301.9
726.2	1499.6	15	4	23377	7850.7
733.0	1255.2	15	4	21131	6926.4
755.3	1366.2	15	4	21223	5812.7
756.5	990.4	15	4	30719	10084.1
761.1	1363.6	15	4	21169	6402.2
776.6	1124.6	15	4	65838	3879.4
798.9	1248.1	15	4	21107	5201.2
804.7	1067.4	15	4	31095	6443.5
806.5	1201.9	15	4	70317	5330.4
807.2	1017.6	15	4	24317	5380.8
810.2	1112.0	15	4	11029	7455.0
811.8	850.0	15	4	67488	5076.5
812.0	1093.1	15	4	31099	7403.3
811.8	1351.9	15	4	23416	4171.7
822.9	995.7	15	4	31100	7039.9
832.5	911.8	15	4	71200	3267.6
835.9	952.0	15	4	69442	5971.5
840.8	928.9	15	4	24822	6575.0
841.3	1115.0	15	4	31130	5877.4
845.7	920.7	15	4	24820	10485.1
851.8	1045.3	15	4	31142	3760.8
860.2	944.8	15	4	69512	7620.2
861.1	1082.8	15	4	30461	5215.8
868.8	933.8	15	4	69521	5454.5
869.5	956.6	15	4	31149	6289.2
870.6	1356.7	15	4	70401	6073.2
871.7	899.1	15	4	31153	8645.5
871.5	971.1	15	4	31159	13030.6
877.5	1057.7	15	4	31173	10358.9
881.6	910.7	15	4	30484	10092.2
888.3	1460.2	15	4	23446	3886.4
888.7	950.0	15	4	67541	6635.2
889.2	1289.0	15	4	51715	9440.7
890.8	987.3	15	4	30835	7967.5
906.8	1386.3	15	4	32923	8505.9
927.3	1125.6	15	4	73032	4525.8
930.7	1237.0	15	4	70454	10224.0
937.1	1206.2	15	4	31239	4128.8
941.4	1126.5	15	4	31253	11057.9
983.3	1331.4	15	4	31282	7043.7
984.1	1456.2	15	4	23491	11525.6
994.5	1242.6	15	4	72525	5372.0
996.7	1453.5	15	4	23609	4492.1
999.4	1413.0	15	4	23615	6080.4
1006.6	1429.9	15	4	62865	9881.8
1014.6	1336.2	15	4	10538	5365.6
1023.6	1410.3	15	4	23502	3425.6
1032.3	1406.8	15	4	23502	5611.1
1040.6	1420.3	15	4	23621	5296.2
1045.1	820.9	15	4	34493	4512.8
1053.8	789.3	15	4	66019	5063.4
1076.4	675.7	15	4	64139	14448.5
1077.0	843.0	15	4	34500	4894.7
1079.6	684.1	15	4	65104	11590.5
1101.8	1019.0	15	4	72579	13341.7
1101.2	1330.5	15	4	70558	5972.7
1105.6	923.0	15	4	11143	7507.1
1115.7	1323.6	15	4	65134	5937.1
1124.1	1287.7	15	4	53474	8950.7
1124.9	636.4	15	4	11152	5532.3
1129.6	1321.5	15	4	64226	12219.3
1131.0	858.9	15	4	41608	4472.8
1142.1	646.7	15	4	44383	6357.3
1143.5	723.0	15	4	70592	10563.0
1144.6	709.8	15	4	68718	5608.4
1147.7	927.1	15	4	41614	5747.6
1154.3	642.9	15	4	44389	10738.0
1159.0	652.5	15	4	44389	7173.9
1168.5	877.0	15	4	41626	11008.3
1173.6	1360.6	15	4	38198	4731.7
1181.6	1241.5	15	4	70634	8522.9
1185.0	1314.1	15	4	38203	6250.6
1192.7	1043.6	15	4	41479	4998.8
1194.0	1067.9	15	4	10630	8301.6
1193.6	1150.7	15	4	70631	5873.3
1197.0	1316.6	15	4	69799	15281.1
1196.9	926.8	15	4	41651	7846.8
1206.9	935.4	15	4	41654	9219.6
1220.7	678.4	15	4	44320	5710.0
1227.8	717.9	15	4	67838	5462.5
1232.5	1046.4	15	4	71421	3805.7
1237.6	809.3	15	4	41680	11470.8
1239.4	1031.6	15	4	71424	12365.0
1246.0	661.0	15	4	44417	10836.7
1252.7	671.4	15	4	44219	4563.6
1253.0	952.4	15	4	41689	6837.1
1260.4	902.8	15	4	68774	6280.0
1271.7	956.3	15	4	41701	5617.1
1273.3	948.2	15	4	41358	6001.8
1274.0	711.5	15	4	66191	4632.2
1287.4	695.1	15	4	61936	9370.2
1292.0	737.0	15	4	71457	7011.6
1312.3	699.0	15	4	71463	4284.6
1314.6	691.1	15	4	44433	6472.3
1333.5	972.1	15	4	45429	7667.8
1345.3	688.7	15	4	45683	10683.5
1350.8	1146.2	15	4	60480	8202.7
1353.4	610.1	15	4	69889	12438.1
1354.9	695.3	15	4	10703	8627.1
1363.5	1145.1	15	4	63161	4434.6
1376.8	745.5	15	4	66262	4862.0
1378.0	945.1	15	4	41724	5127.5
1388.3	993.2	15	4	63180	6657.1
1393.5	823.5	15	4	46814	5609.5
1399.6	747.9	15	4	56927	6903.1
1412.4	816.0	15	4	46815	5737.0
1429.0	808.8	15	4	46812	11085.3
1440.8	820.4	15	4	47912	6376.9
1441.5	1066.9	15	4	57694	16361.3
1504.2	950.1	15	4	47650	6878.0
1518.0	860.3	15	4	68889	6805.4
1521.4	1265.5	15	4	11285	11869.5
1524.5	677.0	15	4	11286	10385.5
1535.9	817.6	15	4	48528	7336.9
1557.1	820.3	15	4	48531	5263.4
1683.8	643.6	15	4	71576	16964.3
1778.3	227.3	15	4	11307	16144.7
1784.5	1473.3	15	4	11309	10290.8
2014.7	1977.0	15	4	69977	10036.2
523.1	1364.0	15	4	16790	10114.6
843.9	957.0	15	4	11525	20687.3
865.7	970.0	15	4	31469	4038.7
870.7	992.4	15	4	31470	15242.2
954.0	1487.7	15	4	11564	7533.5
1030.1	728.0	15	4	52692	7200.1
1281.8	1138.3	15	4	56097	9208.9
1437.5	837.4	15	4	72191	14911.2
8.9	1665.5	15	4	66349	5752.0
23.4	1689.9	15	4	49182	5529.6
24.4	1956.4	15	4	48962	5480.0
161.0	1703.8	15	4	60973	8776.7
485.2	1369.4	15	4	16782	5049.0
688.8	1173.1	15	4	19334	4722.9
690.9	1257.2	15	4	71831	7738.2
707.9	1029.1	15	4	31358	4138.1
747.3	1521.3	15	4	11481	12574.9
767.5	1504.6	15	4	71126	4934.5
774.5	937.8	15	4	31387	4512.0
776.5	911.3	15	4	66675	4835.1
776.6	991.4	15	4	31385	11656.1
776.9	964.5	15	4	31391	5216.5
779.0	1072.5	15	4	31386	9530.9
780.3	1417.9	15	4	23658	7387.2
792.9	1017.7	15	4	71134	4447.1
804.6	1011.7	15	4	24323	10129.7
808.0	1130.6	15	4	69415	8776.1
818.5	937.4	15	4	31106	4870.5
817.4	1110.9	15	4	31414	7770.4
820.3	895.6	15	4	31411	9463.2
828.6	1398.0	15	4	69422	5473.7
855.2	1006.2	15	4	31447	8215.5
862.4	960.5	15	4	71916	12111.7
877.8	1369.3	15	4	69452	8733.6
884.9	1474.0	15	4	23691	10845.1
914.4	1153.3	15	4	31509	12525.4
919.7	1272.3	15	4	31515	7515.0
932.5	1215.6	15	4	31516	5248.9
951.7	1426.3	15	4	23712	10190.2
1022.2	1281.1	15	4	11590	5412.6
1121.2	1395.6	15	4	38233	4879.3
1130.7	718.9	15	4	11636	4281.7
1143.7	849.2	15	4	41756	4894.5
1156.7	949.7	15	4	41758	5625.9
1201.0	1260.8	15	4	11668	4475.8
1234.0	2039.0	15	4	11688	12666.7
1276.6	1003.2	15	4	41836	12303.2
1284.4	941.2	15	4	41839	4065.3
1317.8	705.3	15	4	46378	5035.5
1333.3	787.5	15	4	60396	5676.0
1335.0	698.9	15	4	46384	3461.6
1334.8	759.0	15	4	67918	7237.3
1343.1	810.1	15	4	60398	5341.6
1376.2	766.7	15	4	71500	5945.5
1393.5	1058.2	15	4	70788	10377.9
1415.8	774.7	15	4	46333	4735.1
1426.6	1114.0	15	4	57640	6513.1
1498.0	1001.0	15	4	58274	6025.7
1500.7	1033.0	15	4	11784	5610.0
1518.8	920.7	15	4	47987	8761.1
1518.9	945.6	15	4	47685	7648.4
249.7	1765.3	16	4	15985	7347.9
263.9	1586.9	16	4	15991	5774.9
523.3	1214.5	16	4	70123	14616.1
560.4	1376.2	16	4	66501	14378.4
676.8	1048.2	16	4	31342	14834.9
704.7	1036.8	16	4	31035	5176.7
750.6	994.2	16	4	30719	5583.6
831.4	932.5	16	4	31426	5377.8
854.3	929.4	16	4	31461	9659.3
866.2	1004.1	16	4	31473	10824.1
977.2	1461.5	16	4	23603	9237.8
1053.1	685.0	16	4	44437	13398.9
1170.9	601.9	16	4	72075	11298.0
1275.0	924.7	16	4	41703	4250.5
1288.7	663.7	16	4	11706	8990.9
1317.6	768.5	16	4	67895	11567.4
1320.0	1469.5	16	4	71479	8432.5
1339.7	1063.1	16	4	70763	6857.5
1372.6	945.0	16	4	41722	19792.9
1373.5	1007.5	16	4	41723	4900.5
1408.5	832.8	16	4	46810	10543.0
1526.4	859.4	16	4	68908	10060.4
82.7	1667.9	16	4	68932	9650.8
115.9	955.7	16	4	71652	19729.7
145.0	1504.3	16	4	11334	8638.7
146.6	1647.9	16	4	69010	5097.5
148.0	1595.3	16	4	69082	6214.0
160.5	274.8	16	4	11336	10763.7
205.0	1621.6	16	4	15834	4800.3
217.3	1583.0	16	4	68141	16417.6
240.8	1603.9	16	4	71756	6791.1
253.9	1584.2	16	4	15987	4310.6
264.3	1660.5	16	4	70053	6834.9
356.5	1177.5	16	4	10871	9404.6
500.8	1461.7	16	4	69189	8512.2
504.4	1519.6	16	4	71018	6628.0
515.8	1530.1	16	4	67340	4736.9
591.2	1199.7	16	4	31308	6654.7
598.0	823.0	16	4	11412	8518.8
609.4	1117.7	16	4	71056	7673.1
615.1	1071.0	16	4	30981	5364.5
620.2	1002.2	16	4	31320	4757.9
621.2	1563.3	16	4	63708	6366.3
623.3	661.6	16	4	11438	6825.2
625.0	1572.9	16	4	63708	5164.1
665.0	1131.8	16	4	66575	5445.7
693.3	1256.4	16	4	71831	7630.1
704.8	1106.7	16	4	21196	9268.1
720.9	1056.5	16	4	71094	6472.8
721.0	1001.9	16	4	31364	11217.2
740.4	1317.7	16	4	71841	3528.3
748.8	1167.2	16	4	21285	5792.7
750.0	1111.0	16	4	19833	7600.8
757.4	1022.2	16	4	70278	14183.2
758.5	994.1	16	4	30719	13052.9
762.3	1328.3	16	4	21231	13116.2
765.6	1097.6	16	4	63832	4272.6
768.2	1161.4	16	4	21235	6742.9
775.8	958.5	16	4	31072	7003.4
777.2	990.6	16	4	31385	13706.8
779.5	949.3	16	4	31078	4914.1
782.3	1105.9	16	4	63830	6349.7
792.0	1042.6	16	4	70299	9880.2
796.0	1188.1	16	4	70318	7759.4
802.1	1167.9	16	4	51171	5906.4
810.2	1027.3	16	4	24324	7241.5
812.7	1009.6	16	4	24325	6895.3
814.6	911.0	16	4	31416	5853.1
820.0	887.8	16	4	31419	3666.2
820.1	1128.3	16	4	31422	8662.9
824.8	939.0	16	4	31426	5094.6
826.0	900.3	16	4	31425	14924.6
827.2	1143.0	16	4	31109	6198.5
831.0	1469.3	16	4	24755	3247.1
834.5	910.1	16	4	71201	6930.8
836.1	841.3	16	4	71198	5327.8
842.6	901.3	16	4	31124	6452.2
844.7	1446.0	16	4	23563	4722.1
850.9	963.8	16	4	30789	6429.6
854.7	923.0	16	4	30792	6893.8
863.1	1048.1	16	4	71233	11562.3
865.0	1491.7	16	4	51814	6760.6
865.7	917.2	16	4	69519	16221.5
864.8	949.5	16	4	71231	2796.4
867.1	902.6	16	4	31468	8806.8
867.2	976.7	16	4	31469	7519.7
870.7	1437.6	16	4	71238	6087.2
873.6	898.3	16	4	31472	11008.2
876.4	1030.4	16	4	31172	8362.7
886.4	1472.7	16	4	23691	7888.6
907.5	1447.4	16	4	23703	9423.3
935.3	1421.2	16	4	23589	4711.8
953.0	1227.3	16	4	31540	10487.2
963.2	1313.0	16	4	71955	7896.5
980.8	1415.3	16	4	52164	5386.0
988.0	1377.7	16	4	69586	5925.1
992.9	1428.9	16	4	71300	6275.8
1000.0	1354.3	16	4	31564	6017.5
1003.9	1297.9	16	4	34015	4126.0
1003.8	1384.7	16	4	11581	8403.0
1011.7	351.6	16	4	11583	11540.4
1053.1	1421.0	16	4	68586	8597.2
1071.1	667.2	16	4	64142	7318.0
1071.7	516.3	16	4	11613	5498.0
1073.9	675.6	16	4	11616	16784.0
1078.2	1368.1	16	4	38226	7090.4
1084.8	1339.4	16	4	68659	7406.6
1103.3	684.1	16	4	65108	10226.7
1104.5	990.8	16	4	72021	5565.5
1113.0	981.5	16	4	41749	6578.0
1136.0	706.9	16	4	68684	6935.0
1165.0	651.7	16	4	11649	17392.4
1167.9	692.5	16	4	44468	9002.2
1173.8	1013.9	16	4	41765	4461.3
1181.2	653.6	16	4	44471	8540.8
1182.5	1108.3	16	4	11655	5773.7
1189.0	1328.6	16	4	38248	4320.2
1188.7	1345.5	16	4	69791	6388.0
1191.1	920.6	16	4	11661	4447.1
1198.6	945.6	16	4	41783	7989.1
1210.0	890.8	16	4	41787	5764.2
1220.0	772.2	16	4	54496	4456.9
1222.5	777.4	16	4	54496	6169.3
1225.8	963.8	16	4	41802	9733.9
1232.9	803.0	16	4	41677	4580.2
1249.7	730.5	16	4	70692	6378.2
1269.8	705.7	16	4	66191	5512.8
1283.8	682.0	16	4	44489	11833.3
1316.1	1056.8	16	4	55602	4198.0
1318.1	646.0	16	4	46379	8096.2
1325.0	1466.0	16	4	71479	6945.0
1330.7	1106.0	16	4	56360	5415.8
1342.1	699.0	16	4	46344	7279.2
1353.9	1093.1	16	4	57725	8208.5
1371.0	1084.3	16	4	57734	8185.8
1374.0	1097.2	16	4	56678	5826.7
1379.6	809.5	16	4	69903	4562.8
1403.9	1026.1	16	4	41862	6483.6
1403.8	1105.6	16	4	57735	5010.9
1415.2	823.6	16	4	70800	3942.9
1421.4	1097.9	16	4	57688	6315.5
1437.0	983.5	16	4	71530	9110.8
1480.4	997.0	16	4	71550	8111.5
1483.8	1014.0	16	4	58273	10398.5
1486.4	837.8	16	4	48516	4898.8
1488.0	1072.4	16	4	72196	12109.8
1496.5	936.9	16	4	71558	3686.6
1510.8	856.4	16	4	48546	9614.8
701.4	1060.4	16	4	31351	9358.7
742.5	1008.1	16	4	11961	9310.2
818.1	1080.6	16	4	31659	7400.4
823.1	918.0	16	4	31661	13377.4
875.0	1225.9	16	4	31705	12388.2
1016.5	1374.3	16	4	69601	8581.3
1331.4	1044.9	16	4	57757	7891.8
1381.4	1052.5	16	4	68837	6522.3
1408.6	1068.6	16	4	57775	6002.0
118.2	1695.5	16	4	62229	6277.9
696.6	1145.3	16	4	21317	5103.4
762.0	947.0	16	4	31626	8344.6
775.7	1071.0	16	4	63885	8374.6
776.8	1288.3	16	4	21242	3148.0
807.0	943.3	16	4	31656	9443.9
834.1	917.0	16	4	71893	8214.9
852.1	1075.3	16	4	31688	3940.0
870.7	916.6	16	4	31700	13047.3
882.9	910.7	16	4	31714	2790.6
898.1	1186.7	16	4	31723	6027.7
919.6	1178.2	16	4	12049	8192.8
919.5	1454.0	16	4	23791	6466.8
977.6	1262.5	16	4	31763	6116.1
1013.1	1395.4	16	4	12082	4194.8
1037.1	1389.4	16	4	71320	15595.2
1184.9	1280.2	16	4	38273	4877.0
1203.1	1337.3	16	4	72098	5134.5
1250.5	1032.8	16	4	41816	7612.8
1295.9	704.4	16	4	44550	5275.4
1328.9	989.9	16	4	12211	7428.4
1414.9	840.4	16	4	12245	6020.1
1427.8	1103.6	16	4	57780	13581.5
1451.1	832.8	16	4	12254	3795.7
1452.3	995.2	16	4	57783	9222.9
1469.2	885.6	16	4	73336	5279.7
1487.4	992.7	16	4	58287	7567.0
202.0	1553.2	17	4	15959	13974.8
728.1	1105.0	17	4	21321	6505.2
763.0	992.5	17	4	31385	9174.1
769.0	1316.6	17	4	70282	8506.8
782.8	1081.4	17	4	31395	4284.3
820.2	1282.1	17	4	67494	13957.9
858.3	1084.5	17	4	31696	10612.3
882.8	929.4	17	4	72505	9831.8
1056.9	1353.0	17	4	68626	16090.2
1252.8	990.9	17	4	41928	14505.8
1298.6	694.9	17	4	44494	12493.4
1363.5	781.5	17	4	46427	13655.7
1376.5	1116.5	17	4	63163	7403.3
119.8	1640.8	17	4	71653	10964.0
146.3	1600.7	17	4	69026	11437.4
211.7	1613.3	17	4	15962	8121.8
285.2	1609.6	17	4	16048	7163.4
291.7	1605.3	17	4	11862	5067.7
447.0	1155.4	17	4	72303	6407.4
632.1	1009.0	17	4	72334	5891.2
726.7	1037.9	17	4	31607	4449.6
735.1	1347.0	17	4	21326	4306.7
744.5	974.8	17	4	31615	4921.9
746.0	982.3	17	4	31618	8542.7
772.7	1056.0	17	4	31073	13251.7
774.3	944.0	17	4	31629	5386.6
794.4	1052.4	17	4	31646	3812.8
797.9	887.7	17	4	72421	5631.2
806.2	1024.9	17	4	24324	10136.9
812.4	1027.1	17	4	69429	5106.9
818.7	1128.4	17	4	31660	7223.1
827.1	1043.3	17	4	72454	5996.9
826.9	1249.6	17	4	72458	4917.0
828.7	975.0	17	4	31667	7768.2
841.2	942.9	17	4	31442	5798.7
842.8	891.5	17	4	31443	17202.4
850.6	903.1	17	4	31691	7133.8
865.7	1038.1	17	4	71234	5140.2
873.8	978.3	17	4	31469	7532.2
879.1	955.2	17	4	31706	5254.3
913.0	1264.9	17	4	63986	5199.0
956.7	1450.7	17	4	71962	8196.3
980.0	1442.3	17	4	12069	7248.3
996.6	1360.0	17	4	31771	5340.4
1003.1	1413.0	17	4	23724	5968.5
1062.4	1389.4	17	4	66890	11838.4
1063.1	1437.4	17	4	36017	6764.1
1079.2	642.2	17	4	71333	8091.5
1079.2	1450.3	17	4	36026	6774.2
1081.6	1376.9	17	4	38227	4740.1
1136.6	646.9	17	4	44510	5475.6
1144.5	744.1	17	4	44512	5762.5
1154.4	642.5	17	4	44459	7707.9
1154.8	1327.6	17	4	38236	5465.8
1159.5	765.6	17	4	36744	4289.7
1161.1	647.0	17	4	12142	8544.5
1177.8	780.1	17	4	72627	8178.2
1181.7	1292.3	17	4	38245	4705.8
1191.9	750.0	17	4	66122	5206.5
1192.0	1143.0	17	4	70633	7356.9
1193.9	684.4	17	4	44521	6578.9
1195.0	649.2	17	4	72090	6807.6
1224.6	933.7	17	4	41801	4781.5
1223.8	962.3	17	4	41802	6321.6
1236.6	909.6	17	4	41924	5873.2
1251.0	1035.5	17	4	41816	5055.7
1263.2	687.1	17	4	44543	4514.4
1289.8	756.7	17	4	73196	4287.0
1335.2	704.7	17	4	46384	6122.7
1336.0	987.2	17	4	73262	5624.1
1349.0	987.4	17	4	41940	7319.8
1350.7	1128.6	17	4	60486	7471.9
1375.3	730.2	17	4	46430	6265.4
1391.4	720.5	17	4	72716	7005.0
1401.9	794.6	17	4	46437	5232.7
1411.6	774.8	17	4	72182	7151.4
1422.4	1074.2	17	4	57739	6993.2
1429.7	875.5	17	4	72720	4950.7
1434.9	1059.9	17	4	57781	5035.1
1451.5	884.5	17	4	47717	8330.5
1465.1	994.7	17	4	57787	5687.6
1485.8	1071.6	17	4	72198	12684.3
1513.1	1070.5	17	4	72768	7833.7
1522.5	810.6	17	4	48549	6308.9
691.4	1309.2	17	4	12411	6720.4
837.1	1133.3	17	4	31876	5723.5
1038.3	1331.8	17	4	70505	15781.4
1256.3	980.1	17	4	72644	7485.4
1265.0	949.5	17	4	41933	10033.2
721.4	1065.0	17	4	70258	5845.3
740.4	1354.4	17	4	20084	7691.8
801.8	1217.1	17	4	21407	4239.5
803.3	913.9	17	4	72424	5911.1
808.7	1033.3	17	4	24324	5473.5
815.6	951.3	17	4	31867	5853.8
817.6	926.6	17	4	31858	4327.4
833.0	1023.1	17	4	31875	13478.6
860.4	969.0	17	4	31894	5785.7
863.0	942.3	17	4	31896	13992.9
955.1	1259.8	17	4	31944	5949.7
965.2	1313.7	17	4	12516	13089.5
1043.6	1417.7	17	4	23816	6645.7
1309.1	1726.9	17	4	12651	7814.8
1314.7	771.4	17	4	67896	6559.2
1334.3	725.2	17	4	46446	6843.8
1371.0	989.7	17	4	70781	7750.2
1382.0	976.7	17	4	41949	11381.7
1408.8	925.4	17	4	46893	8139.0
1461.3	411.3	17	4	12725	5969.7
1828.7	1247.1	17	4	12755	5446.6
860.7	931.9	18	4	31893	7127.8
232.4	1540.1	18	4	70944	10898.5
779.8	1266.0	18	4	21398	7649.2
831.3	987.5	18	4	71908	5925.7
965.3	1441.0	18	4	23884	6894.7
1087.8	1334.2	18	4	67707	10357.8
1160.3	757.2	18	4	72619	6102.2
1363.1	735.7	18	4	46454	6379.6
1425.4	984.7	18	4	12713	12948.1
1503.9	962.0	18	4	12735	13511.9
1906.3	1014.4	18	4	12284	15323.1
28.9	1354.1	18	4	71589	8595.6
153.6	1683.1	18	4	72821	5486.0
622.2	1189.5	18	4	31577	6629.4
626.2	1198.7	18	4	31785	5478.3
648.7	966.0	18	4	50680	19915.7
706.4	1013.7	18	4	31803	5363.2
816.4	1033.7	18	4	31861	7574.7
821.1	913.2	18	4	31865	9173.4
857.2	946.8	18	4	71232	5708.5
872.1	934.9	18	4	31476	4272.1
949.4	1289.1	18	4	67601	5808.2
957.5	1388.6	18	4	12063	5596.9
1027.4	1302.8	18	4	71991	9436.7
1034.2	857.3	18	4	72538	5310.1
1036.3	1332.6	18	4	70505	8409.8
1063.5	1391.2	18	4	66890	8716.2
1133.1	2004.7	18	4	12566	6783.2
1142.1	538.1	18	4	12573	6023.6
1155.8	810.5	18	4	41971	6994.8
1172.9	809.0	18	4	12590	10503.7
1173.8	1311.5	18	4	38295	6162.8
1186.9	814.0	18	4	41881	5699.6
1196.1	876.7	18	4	41986	4689.4
1211.0	1508.5	18	4	12601	8628.5
1219.2	986.2	18	4	41902	6743.9
1224.0	780.3	18	4	54499	6836.8
1233.0	969.1	18	4	42009	7510.2
1234.4	955.7	18	4	12608	8904.5
1254.2	984.3	18	4	72645	9965.7
1270.3	712.1	18	4	66196	6439.5
1285.3	713.9	18	4	73199	7158.1
1298.0	736.5	18	4	72668	7432.1
1299.7	704.0	18	4	44584	5130.6
1326.1	849.9	18	4	67109	4536.2
1341.4	980.0	18	4	57723	5437.3
1362.2	717.9	18	4	12678	6934.0
1365.4	1090.8	18	4	57805	8017.6
1370.0	721.2	18	4	73279	8005.6
1375.0	1062.9	18	4	72154	4520.5
1411.3	814.2	18	4	46830	3143.7
1465.5	880.1	18	4	47722	7463.5
1512.7	869.1	18	4	12736	4998.0
1690.8	423.8	18	4	12750	5129.4
778.5	982.6	18	4	32014	12362.1
1547.6	964.3	18	4	72207	16867.1
784.1	916.2	18	4	72936	6770.7
790.4	1235.2	18	4	71874	6084.9
793.5	1005.6	18	4	73542	7175.4
800.8	974.9	18	4	73554	16876.9
808.3	1011.5	18	4	71187	6043.1
823.3	996.8	18	4	72457	3860.2
826.2	1079.7	18	4	70351	6275.8
846.2	1046.4	18	4	31879	5812.3
887.7	966.7	18	4	32081	6383.2
903.4	1411.5	18	4	73020	6265.9
1051.1	685.4	18	4	44586	7570.1
1058.0	1439.8	18	4	36028	5969.0
1125.1	1351.7	18	4	72598	6290.1
1163.3	1299.5	18	4	13007	5802.4
1290.1	685.6	18	4	44606	9563.2
1412.3	932.3	18	4	46895	5130.2
1387.6	953.1	19	4	42045	4350.6
180.4	1697.7	19	4	73470	7665.6
808.3	1097.8	19	4	32029	12259.9
864.4	1372.2	19	4	12932	8223.3
943.9	1233.1	19	4	32094	6573.0
1170.1	1330.9	19	4	38315	7968.7
1203.9	922.9	19	4	41892	17264.4
1212.6	697.3	19	4	72110	6845.0
1282.1	687.5	19	4	73194	7481.0
1832.2	1242.8	19	4	12755	10102.8
162.0	1571.6	19	4	72828	6105.8
768.2	963.7	19	4	72923	6364.5
769.9	1051.9	19	4	32011	3780.0
789.9	1102.3	19	4	12449	5450.4
806.8	1052.2	19	4	31651	5331.8
866.4	956.7	19	4	12937	4378.7
938.5	1233.9	19	4	32094	6826.8
984.0	1446.7	19	4	23889	5945.7
1021.7	1051.5	19	4	73700	9830.3
1033.6	1372.8	19	4	71322	4858.3
1053.7	1416.1	19	4	68591	8245.0
1101.3	877.4	19	4	12988	5569.9
1171.0	1312.2	19	4	62973	8300.5
1205.7	895.4	19	4	42078	6335.8
1222.3	941.5	19	4	42002	10803.0
1341.3	974.6	19	4	57828	4239.1
1359.0	792.7	19	4	70773	4980.2
1396.1	826.1	19	4	46833	7565.0
293.5	1629.8	19	4	65620	5402.4
550.6	993.1	19	4	71028	8619.7
752.8	998.9	19	4	32147	5668.9
779.4	989.0	19	4	32154	9461.9
812.1	974.0	19	4	13291	12451.9
816.3	1152.0	19	4	68426	8003.0
1232.4	731.5	19	4	44618	5325.9
1352.0	1002.3	19	4	42159	5290.2
1445.8	1053.7	19	4	57876	5529.4
1449.5	839.5	19	4	48610	5312.3
1508.6	952.1	19	4	47775	3565.7
107.2	1530.3	20	4	72799	8614.6
711.2	1083.3	20	4	12862	6637.0
837.4	1078.4	20	4	32048	8959.8
839.2	1018.2	20	4	74121	7132.1
851.3	976.0	20	4	32192	18812.7
960.7	1227.0	20	4	32100	12596.3
1177.4	931.7	20	4	42123	6645.4
1249.1	722.3	20	4	44621	9745.2
1426.7	820.5	20	4	74706	9408.3
131.8	1530.6	20	4	73448	6005.9
137.1	1532.5	20	4	73448	11957.3
137.5	1539.1	20	4	73455	6345.8
169.3	1624.1	20	4	70012	9036.5
211.8	1528.2	20	4	72269	3218.3
393.4	1821.3	20	4	13217	11161.1
671.7	1032.1	20	4	12850	7656.4
783.3	1166.6	20	4	12891	7408.4
784.0	1055.8	20	4	73537	5196.7
843.2	957.5	20	4	32185	16362.7
846.8	1237.0	20	4	74143	8710.9
851.4	942.4	20	4	13305	7881.9
896.6	1259.0	20	4	70421	7795.5
950.6	1260.0	20	4	32220	6956.7
952.2	1293.3	20	4	67604	4867.5
969.6	1283.4	20	4	32109	12532.1
1106.7	756.2	20	4	72587	7031.5
1117.1	1381.6	20	4	13368	6514.4
1142.5	1341.0	20	4	54219	6336.3
1145.0	1689.9	20	4	13380	11044.7
1210.0	833.7	20	4	73795	5315.2
1269.7	949.1	20	4	42153	7206.6
1348.5	962.3	20	4	57863	8853.0
1365.9	747.4	20	4	66269	11215.8
1465.2	836.9	20	4	48612	5644.6
1479.0	1018.9	20	4	72745	9047.9
1519.9	912.9	20	4	47993	7235.5
1676.6	911.7	20	4	13509	6717.7
880.8	943.8	20	4	32295	7102.3
160.9	1160.0	20	4	73468	11312.4
163.0	1591.1	20	4	69094	4255.8
823.1	944.0	20	4	32044	8766.1
1150.4	1323.3	20	4	62979	7373.0
1235.4	783.6	20	4	13728	10808.7
1323.0	776.9	20	4	67929	14926.6
927.7	1282.5	21	4	33154	8541.2
1002.7	1348.7	21	4	73690	12025.2
1395.1	988.8	21	4	42221	14863.4
31.5	1514.7	21	4	74383	12009.7
66.9	1752.8	21	4	74394	6674.1
81.4	1546.1	21	4	73372	8100.7
340.1	1506.8	21	4	74044	5268.2
782.9	1038.7	21	4	32264	6383.0
842.9	992.3	21	4	13631	5607.6
1057.8	1360.5	21	4	72551	9955.8
1324.9	775.9	21	4	67929	7601.3
1444.5	1083.0	21	4	75049	6165.8
1500.3	935.5	21	4	71561	7127.3
1628.1	1037.5	21	4	13808	9938.3
1795.7	1263.4	21	4	13812	9540.9
1874.5	1618.3	21	4	13814	7157.4
859.5	949.6	21	4	32362	7363.1
1506.2	958.1	21	4	47788	11301.3
160.6	1520.4	21	4	71706	16825.9
797.8	997.9	21	4	73543	8693.3
845.7	1235.1	21	4	74144	8004.6
1278.9	999.9	21	4	14000	7388.6
1377.4	759.8	21	4	75012	6366.1
1379.9	963.5	21	4	42255	4653.5
1382.3	763.1	21	4	75012	6279.3
1498.1	1380.1	21	4	14039	7457.0
846.8	952.2	22	4	32185	5788.2
86.0	1525.2	22	4	73377	7032.5
182.8	1573.4	22	4	70927	10889.4
848.4	1354.6	22	4	23993	5924.8
870.7	1240.4	22	4	70378	9239.5
1112.6	1327.6	22	4	69715	9104.6
1158.7	763.6	22	4	74219	7412.5
1220.6	852.7	22	4	73154	5932.3
1266.9	765.5	22	4	74950	4821.9
1321.9	914.7	22	4	74986	8296.9
1388.9	999.0	22	4	75023	6282.9
1001.1	1288.2	22	4	32412	6781.3
1127.7	659.0	22	4	14158	5317.6
1175.2	1331.5	22	4	14169	7596.8
1346.0	1166.5	22	4	14224	6681.1
42.5	1535.3	23	4	75081	4900.3
89.7	1516.3	23	4	73968	5863.0
103.5	1518.4	23	4	73968	4644.9
106.7	1601.8	23	4	71674	6039.3
185.2	1526.8	23	4	71734	8325.3
1426.6	1001.8	23	4	75045	6550.5
1813.9	1498.4	23	4	14267	7594.6
1926.2	1704.5	23	4	14268	6638.1
1169.8	826.5	23	4	74902	5791.1
1225.4	783.7	23	4	14189	5221.0
1260.2	955.0	23	4	42303	11199.5
328.0	545.8	24	4	14301	8372.7
1248.2	1021.9	24	4	75542	6751.0
1379.5	771.7	24	4	75330	6146.0
1409.7	824.3	24	4	46844	4437.2
29.1	1512.0	24	4	74378	10426.8
1317.9	871.8	24	4	14541	4392.6
1579.2	1634.8	24	4	14571	8486.1
45.5	1674.4	25	4	74761	7046.3
108.9	1579.1	25	4	75644	6988.6
119.0	1509.5	25	4	74412	7005.5
808.5	953.0	25	4	75131	5497.5
80.1	1551.6	25	4	73421	6565.7
1106.5	1055.9	25	4	14639	5646.7
1344.3	1001.0	25	4	14685	7770.4
1244.0	817.3	26	4	75539	4779.2
1275.8	1218.1	26	4	14805	8412.4
1298.7	879.2	27	4	76143	11117.5
1372.8	832.9	27	4	75594	6284.3
1059.2	1102.0	27	4	76008	10770.2
87.5	1501.2	28	4	14857	10391.8
1299.0	878.2	28	4	76143	8159.7
894.6	1044.3	28	4	75988	5381.0
77.6	1536.6	29	4	76099	6238.0
14.4	1469.2	29	4	75380	6735.1
821.5	1456.0	4	5	68988	39764.1
996.3	996.4	4	5	82455	12955.5
1004.8	1744.8	4	5	73032	14228.1
1074.2	1637.1	4	5	73613	24075.3
1085.8	1454.6	4	5	73619	19458.1
1114.6	1693.0	4	5	73638	10253.1
1140.4	710.8	4	5	88148	20081.1
1174.2	706.7	4	5	5460	38898.7
1188.2	651.2	4	5	89030	25611.0
1203.9	955.0	4	5	89641	12898.2
1217.1	663.7	4	5	89389	33372.0
1253.4	1694.5	4	5	1022	13414.6
1317.7	481.8	4	5	5623	44545.9
1358.3	1385.0	4	5	95522	15314.7
1442.4	1016.4	4	5	5821	15221.5
1571.1	1096.1	4	5	6096	11531.4
1597.2	980.5	4	5	101084	13765.1
1607.5	1040.4	4	5	7960	13967.1
56.0	1855.8	4	5	3908	8318.3
108.2	799.8	4	5	109761	6056.8
113.0	495.8	4	5	4041	10461.7
187.2	792.3	4	5	58820	11028.9
236.3	625.6	4	5	55456	9394.1
250.8	1494.8	4	5	4374	5460.1
290.4	437.9	4	5	4415	8277.5
294.9	804.9	4	5	58347	9163.2
297.1	601.3	4	5	55724	13870.7
329.4	966.3	4	5	4444	12559.7
335.1	1847.9	4	5	4455	11485.9
343.8	330.2	4	5	4466	9725.1
357.0	720.8	4	5	113668	8041.9
377.0	778.1	4	5	62529	10253.8
397.7	688.9	4	5	114153	7571.0
408.0	485.5	4	5	114199	6711.8
413.6	1038.2	4	5	62952	14666.5
439.5	1009.3	4	5	114806	8934.3
463.0	459.3	4	5	85	25426.0
468.0	793.6	4	5	63839	16531.9
474.3	893.5	4	5	63765	6130.2
474.9	1070.2	4	5	89	5627.8
491.0	797.7	4	5	66544	13554.3
495.8	1838.5	4	5	4679	13718.4
508.9	401.7	4	5	115074	10265.1
533.5	487.4	4	5	115572	5514.3
544.2	574.5	4	5	116176	9319.7
556.5	412.9	4	5	116439	6926.4
556.0	947.1	4	5	104	11811.7
563.0	391.7	4	5	66978	7894.9
570.0	1662.2	4	5	4781	6773.2
576.3	1385.0	4	5	4788	7288.7
587.0	780.3	4	5	63870	5082.5
589.8	1298.9	4	5	67225	6813.7
593.8	441.9	4	5	117304	12517.2
596.8	1227.8	4	5	67347	7822.3
608.9	1302.5	4	5	67228	7590.7
645.1	1496.8	4	5	67416	5331.5
659.2	973.1	4	5	117855	8321.3
672.1	2002.4	4	5	4933	10562.2
692.1	621.8	4	5	163024	9687.5
710.5	1473.0	4	5	155	5278.4
710.1	1886.5	4	5	4984	10181.8
711.3	1894.9	4	5	4992	9097.1
727.9	741.3	4	5	68430	5395.1
747.8	1278.3	4	5	180	5143.3
751.5	1374.1	4	5	68446	13739.5
750.8	1594.8	4	5	73389	6972.5
762.5	1382.6	4	5	68447	6875.7
769.8	815.6	4	5	68819	11572.0
769.6	1294.2	4	5	118165	26351.6
779.6	1276.6	4	5	197	15397.4
788.2	1300.4	4	5	68884	17466.1
793.8	1570.8	4	5	72732	9532.7
800.3	886.6	4	5	220	14371.2
800.0	1436.1	4	5	68940	13066.0
802.0	1343.2	4	5	68899	9593.1
801.9	1382.5	4	5	68971	9374.4
802.8	1453.6	4	5	68948	6209.9
803.9	1507.0	4	5	68536	6020.7
818.4	1596.2	4	5	73403	10067.5
820.0	1302.9	4	5	69378	8088.7
821.4	1379.2	4	5	69024	11327.9
830.1	1272.8	4	5	69366	8179.7
850.4	1385.2	4	5	69038	6533.2
850.7	1281.6	4	5	69388	12360.5
855.7	1399.9	4	5	73419	3714.5
857.2	1665.2	4	5	73418	12419.4
859.3	1294.8	4	5	71922	6454.5
864.7	782.9	4	5	118350	10363.2
864.8	795.2	4	5	276	17949.6
866.6	876.4	4	5	5167	16654.5
867.9	1465.6	4	5	69570	7514.7
869.4	1523.9	4	5	72800	6430.0
870.4	1600.6	4	5	5163	9083.4
873.6	1704.5	4	5	73432	19503.7
877.5	1311.6	4	5	71980	4935.0
882.6	1322.3	4	5	71933	11786.6
883.6	1423.9	4	5	72828	9827.7
885.2	1239.1	4	5	69720	9040.8
887.4	1650.3	4	5	72824	10494.9
894.4	1551.4	4	5	72830	7240.6
896.6	1518.0	4	5	73444	6125.3
904.2	1270.5	4	5	71184	6861.0
906.5	647.9	4	5	118498	4119.1
907.4	1385.2	4	5	73455	6169.2
909.6	1597.1	4	5	71309	13158.0
911.6	1375.2	4	5	72869	30449.5
912.5	1445.5	4	5	72872	6125.2
925.5	420.5	4	5	71376	12858.8
934.4	1143.0	4	5	71868	6203.7
936.9	1738.3	4	5	73481	8858.6
937.8	1713.0	4	5	72934	5325.0
939.8	1279.6	4	5	72395	5304.4
941.7	1524.0	4	5	73489	6110.0
943.5	1071.0	4	5	72365	13095.1
944.1	1506.9	4	5	72951	10390.4
952.1	1445.6	4	5	118576	10359.7
954.0	388.3	4	5	118864	5956.5
955.7	1414.9	4	5	118577	19353.3
955.2	1487.3	4	5	5236	10204.5
956.2	896.9	4	5	69854	12202.5
957.8	1427.4	4	5	442	7513.6
962.0	1416.0	4	5	118577	12577.8
967.2	1763.5	4	5	5252	10427.3
973.8	906.2	4	5	82014	7205.0
978.0	1706.9	4	5	72985	14732.0
988.5	1180.7	4	5	82458	10164.2
993.2	1395.9	4	5	82670	16733.8
993.0	1401.3	4	5	82673	9130.0
994.7	1011.8	4	5	82447	8298.0
995.3	1717.5	4	5	82476	9491.3
1003.5	1062.4	4	5	517	6867.4
1005.0	1395.6	4	5	82674	7635.8
1008.1	639.8	4	5	82684	6043.8
1014.4	1415.2	4	5	119213	8374.3
1015.9	1728.0	4	5	73553	13392.7
1017.7	1109.3	4	5	53578	19320.5
1028.1	1622.0	4	5	73565	12909.0
1031.2	1484.6	4	5	73093	18902.6
1033.0	1706.0	4	5	73570	13138.5
1036.2	1425.6	4	5	119211	7423.0
1037.9	1574.8	4	5	83519	9215.3
1037.8	1798.2	4	5	73112	5870.6
1039.3	773.4	4	5	83448	10709.9
1040.1	1608.1	4	5	73107	11039.6
1042.2	1660.6	4	5	73110	9490.9
1043.9	1629.6	4	5	559	8476.0
1044.8	1399.2	4	5	73129	7442.7
1044.7	1522.6	4	5	73579	11901.5
1046.6	899.0	4	5	83596	4582.7
1050.8	903.3	4	5	83597	6352.7
1051.1	1700.4	4	5	73130	11479.5
1053.0	1276.4	4	5	119263	11348.2
1057.1	778.4	4	5	593	6158.0
1062.3	1173.6	4	5	119348	6863.8
1062.9	804.5	4	5	82944	4891.3
1063.3	1418.6	4	5	616	6490.3
1064.1	913.5	4	5	85195	7015.1
1067.0	1403.1	4	5	73152	19509.5
1077.1	1041.5	4	5	119378	7630.1
1082.4	1401.8	4	5	84001	4721.6
1085.8	946.1	4	5	85012	5620.1
1089.5	1219.6	4	5	666	10320.1
1090.8	1649.2	4	5	84500	23389.5
1097.2	1428.5	4	5	84364	7349.8
1101.0	1489.3	4	5	84435	6411.9
1103.6	1092.5	4	5	120639	6348.3
1105.4	1432.8	4	5	84364	6949.1
1105.1	1607.2	4	5	73213	14797.3
1109.6	1544.1	4	5	84637	10033.0
1116.3	1547.8	4	5	84626	8027.2
1119.8	1288.9	4	5	84849	28777.6
1123.4	1521.3	4	5	84642	12663.5
1125.1	1417.2	4	5	5396	20332.6
1127.1	1014.0	4	5	87090	8201.1
1130.7	1493.9	4	5	87399	8342.7
1132.0	1021.0	4	5	87098	6435.6
1132.8	1008.8	4	5	87695	10119.4
1140.2	1599.0	4	5	84634	10671.5
1142.4	566.9	4	5	119582	3932.4
1145.2	1038.3	4	5	87478	13052.1
1145.2	1510.1	4	5	766	6447.2
1146.7	1741.7	4	5	73258	5936.1
1148.1	1632.9	4	5	88694	9709.3
1150.3	1190.3	4	5	87583	10744.6
1149.8	1586.2	4	5	88666	13131.5
1152.4	1637.8	4	5	788	9821.2
1153.1	735.4	4	5	88150	6409.9
1154.2	715.4	4	5	88151	16715.7
1154.9	979.0	4	5	5426	4847.5
1155.1	1011.6	4	5	790	6953.0
1157.0	664.2	4	5	798	9388.7
1158.3	855.7	4	5	87832	15340.9
1159.0	679.9	4	5	87569	9688.0
1158.9	1630.0	4	5	88695	7998.9
1160.0	693.8	4	5	87844	11576.3
1161.5	716.7	4	5	88129	17715.8
1161.2	1561.9	4	5	87839	8763.0
1161.1	1571.3	4	5	73272	8111.8
1162.3	1578.8	4	5	5438	5418.4
1164.3	247.0	4	5	5432	6336.7
1164.5	516.1	4	5	120925	7882.2
1165.2	638.7	4	5	808	13992.9
1165.4	1008.4	4	5	87975	12415.1
1164.9	1550.2	4	5	87729	7217.6
1168.4	1514.9	4	5	87659	17114.4
1171.6	505.6	4	5	120921	5149.3
1171.4	520.9	4	5	120927	4533.1
1172.0	544.5	4	5	88447	11607.1
1171.6	1625.7	4	5	88700	20148.7
1174.5	1020.8	4	5	88464	9688.1
1178.0	677.0	4	5	87984	27736.1
1184.2	664.6	4	5	88603	23148.5
1184.4	717.6	4	5	89273	8243.9
1185.9	682.6	4	5	87984	13914.1
1187.7	695.9	4	5	89025	6250.1
1188.1	728.7	4	5	89027	10822.1
1190.3	517.4	4	5	121377	11231.6
1190.9	645.5	4	5	119554	7832.6
1190.7	711.5	4	5	89052	8639.4
1191.4	1720.0	4	5	73307	24890.1
1194.0	1281.7	4	5	89134	5069.7
1195.7	1600.6	4	5	88703	8352.9
1197.8	1575.7	4	5	73668	12517.1
1201.2	731.8	4	5	89085	15869.9
1202.5	1519.1	4	5	87152	11566.7
1202.5	1739.6	4	5	888	6643.9
1203.9	635.2	4	5	902	13991.7
1204.7	1323.9	4	5	121743	13079.0
1206.8	1281.7	4	5	53657	10748.1
1210.6	883.1	4	5	89203	13201.8
1213.0	696.3	4	5	89275	11978.4
1214.9	577.2	4	5	89615	16613.8
1215.5	937.4	4	5	121063	14331.8
1217.4	701.8	4	5	89275	12159.7
1221.5	1695.9	4	5	73332	13512.1
1225.7	415.7	4	5	5518	8578.8
1229.7	646.8	4	5	89676	17359.7
1232.8	706.7	4	5	89768	6519.6
1236.8	2002.2	4	5	89711	7915.9
1238.5	1761.4	4	5	73349	6614.6
1240.7	622.8	4	5	93198	6131.1
1240.7	1200.1	4	5	1021	10521.3
1243.2	527.6	4	5	90045	12445.7
1242.5	2001.8	4	5	89866	6314.7
1245.2	596.3	4	5	89862	8488.4
1245.1	1145.3	4	5	1038	10507.1
1245.2	1176.3	4	5	5548	5868.8
1251.9	1022.0	4	5	89999	13612.8
1253.5	601.6	4	5	90059	24348.5
1253.2	1769.2	4	5	73687	6613.7
1254.1	630.4	4	5	93201	8100.5
1258.4	926.3	4	5	85153	8177.4
1257.7	1355.4	4	5	135379	7690.3
1258.9	634.9	4	5	93203	11925.9
1258.8	1332.3	4	5	5551	8805.4
1261.4	947.9	4	5	89938	6644.6
1265.2	1340.0	4	5	135380	7390.5
1268.4	609.7	4	5	123240	12226.7
1268.5	641.4	4	5	90272	7279.2
1268.5	1197.7	4	5	90327	10243.9
1281.9	744.4	4	5	123364	7848.8
1283.0	935.6	4	5	85253	11039.1
1285.2	908.4	4	5	85255	19599.5
1285.7	562.2	4	5	93212	8053.9
1286.6	380.0	4	5	135514	13494.2
1287.3	546.1	4	5	91974	6764.1
1288.8	1347.6	4	5	135547	6285.8
1298.4	575.1	4	5	92502	7148.9
1300.8	637.2	4	5	93289	8499.9
1304.0	659.0	4	5	93220	7438.7
1303.4	737.0	4	5	135599	14863.2
1307.4	460.7	4	5	1255	15298.5
1309.5	745.1	4	5	92994	5631.3
1313.4	573.5	4	5	93291	6457.5
1312.9	678.4	4	5	92787	18667.1
1313.5	1474.9	4	5	123813	5405.8
1314.3	540.0	4	5	95177	15610.8
1314.0	590.3	4	5	93228	7838.7
1315.2	560.4	4	5	1270	27263.9
1314.6	1893.8	4	5	92908	12365.0
1316.6	648.2	4	5	123410	6200.3
1319.8	546.1	4	5	92786	3784.4
1324.9	621.7	4	5	92974	11087.7
1334.4	519.0	4	5	92915	10566.2
1335.3	1126.4	4	5	94568	9219.9
1342.6	1050.4	4	5	94648	8799.8
1343.9	1836.6	4	5	123768	16349.0
1345.0	494.6	4	5	95179	7662.8
1349.4	1457.1	4	5	94549	8293.3
1352.4	530.4	4	5	123777	10411.9
1356.1	697.2	4	5	123797	12085.5
1361.5	1494.0	4	5	123808	5585.0
1363.0	608.8	4	5	93251	14078.0
1365.7	564.7	4	5	93305	6591.2
1367.4	1049.4	4	5	1487	14290.5
1367.8	613.3	4	5	93308	8557.3
1369.9	621.7	4	5	93306	12937.9
1369.1	710.3	4	5	124051	6779.1
1369.4	833.4	4	5	5680	11568.2
1370.7	606.9	4	5	93251	12327.7
1370.4	744.9	4	5	94259	9515.1
1371.7	810.2	4	5	124326	4957.0
1373.7	541.3	4	5	95834	10442.4
1375.8	851.2	4	5	95853	7339.7
1383.0	559.2	4	5	124146	4192.1
1382.7	1383.2	4	5	95525	6252.5
1393.2	748.0	4	5	96208	4730.9
1396.6	559.2	4	5	96370	23607.9
1397.2	600.3	4	5	1607	8972.0
1397.1	1062.0	4	5	1591	7918.0
1400.3	661.4	4	5	124156	8834.7
1400.7	852.0	4	5	95846	6847.9
1405.3	564.6	4	5	96507	10573.6
1404.8	1557.7	4	5	124648	11537.2
1406.6	1347.6	4	5	124249	6087.2
1408.4	705.4	4	5	1650	3627.1
1411.1	620.4	4	5	96498	4613.8
1412.0	686.7	4	5	124157	5691.7
1414.1	834.5	4	5	5756	13391.0
1416.1	741.5	4	5	124656	12489.7
1417.3	1259.6	4	5	124743	8341.0
1423.0	595.3	4	5	93272	7125.5
1426.5	1842.0	4	5	96686	10906.8
1427.4	665.1	4	5	93327	8490.0
1426.6	861.7	4	5	5781	18116.8
1433.5	757.0	4	5	96752	10258.5
1445.3	688.6	4	5	125286	19310.5
1445.0	718.0	4	5	96755	5381.2
1445.0	910.9	4	5	97220	6580.5
1450.7	590.2	4	5	97338	4959.2
1451.9	875.8	4	5	97318	10538.6
1459.2	684.2	4	5	97378	10671.0
1462.1	643.9	4	5	1933	4677.0
1462.3	699.7	4	5	97478	7395.2
1467.0	567.9	4	5	1960	9445.3
1472.6	727.5	4	5	97947	4671.8
1472.6	566.0	4	5	5892	11158.4
1474.3	682.3	4	5	2019	7902.3
1475.6	790.4	4	5	151497	17949.4
1477.5	1747.9	4	5	125498	24678.6
1477.6	707.1	4	5	5902	8776.0
1479.3	608.2	4	5	97984	12595.2
1479.1	673.4	4	5	98232	4984.3
1483.8	441.9	4	5	98150	11009.2
1486.1	638.3	4	5	125580	11067.7
1487.4	710.9	4	5	125619	14026.3
1487.1	1569.5	4	5	2089	18232.1
1490.4	69.4	4	5	5926	12091.7
1491.0	571.0	4	5	5927	13825.6
1491.4	585.3	4	5	98527	5757.1
1492.1	839.9	4	5	98362	3094.2
1492.7	686.2	4	5	2147	8344.7
1495.1	701.4	4	5	125586	14627.2
1496.4	821.4	4	5	97698	5412.4
1498.7	668.9	4	5	98719	7338.6
1503.3	765.0	4	5	98939	5838.9
1508.1	576.4	4	5	5965	10198.5
1510.8	597.7	4	5	99090	7771.4
1511.5	678.1	4	5	98928	11680.1
1515.8	1220.3	4	5	99084	7833.2
1519.9	1090.8	4	5	98951	18198.8
1521.6	720.5	4	5	99014	21816.5
1523.6	606.2	4	5	99209	5276.8
1524.2	1067.9	4	5	2302	9472.4
1531.5	758.9	4	5	99573	4783.1
1534.3	744.7	4	5	6013	3704.7
1538.6	675.3	4	5	99774	17495.3
1542.3	1052.8	4	5	2437	16431.9
1543.8	1202.3	4	5	2422	14799.4
1545.1	783.7	4	5	2442	7538.3
1546.0	582.0	4	5	99853	7452.5
1556.1	862.1	4	5	6056	3401.9
1562.2	726.5	4	5	2567	6651.6
1562.8	738.7	4	5	126208	15564.3
1568.4	665.7	4	5	100620	16671.1
1569.2	856.9	4	5	126476	10001.2
1570.4	744.0	4	5	126208	10530.9
1572.4	852.4	4	5	126476	10193.7
1572.7	895.4	4	5	100418	5752.0
1580.0	897.8	4	5	100421	11938.4
1580.0	596.2	4	5	100800	4372.9
1583.0	339.1	4	5	6118	11163.9
1588.0	337.1	4	5	6118	9871.1
1587.6	692.1	4	5	126571	4323.8
1591.6	1660.0	4	5	126435	14225.7
1592.0	578.4	4	5	127283	5333.5
1594.6	591.6	4	5	100982	8541.2
1594.1	785.5	4	5	100820	7186.5
1597.4	836.9	4	5	101128	5444.8
1598.6	558.3	4	5	127268	9497.3
1599.1	1660.1	4	5	126437	6853.0
1600.4	686.7	4	5	143074	5764.7
1601.6	845.8	4	5	100554	7857.0
1603.4	926.3	4	5	2780	5783.7
1603.7	665.9	4	5	100974	13136.9
1612.4	924.2	4	5	2780	7069.9
1613.7	659.2	4	5	100920	6153.4
1617.1	800.0	4	5	101450	2650.8
1619.0	881.8	4	5	126908	18290.7
1620.2	906.7	4	5	101622	12809.4
1622.3	653.9	4	5	100921	7337.8
1624.6	932.4	4	5	101405	6181.7
1625.5	895.0	4	5	101795	17772.0
1628.2	795.7	4	5	126708	6010.2
1629.3	582.6	4	5	127272	5473.4
1629.5	653.5	4	5	100923	18407.0
1629.6	964.0	4	5	6194	18140.3
1634.2	611.9	4	5	6204	10105.1
1641.1	434.1	4	5	127997	13177.3
1643.1	830.2	4	5	127621	9487.8
1644.2	602.5	4	5	103422	6432.9
1645.0	658.6	4	5	101158	33314.2
1644.9	641.9	4	5	6236	23045.9
1647.3	816.4	4	5	127699	8948.3
1652.2	942.4	4	5	102500	5125.0
1652.8	588.4	4	5	103558	7938.5
1653.3	598.5	4	5	127789	6840.1
1656.2	759.7	4	5	102590	9310.8
1661.2	810.8	4	5	102013	7533.7
1662.3	469.3	4	5	6254	4852.3
1662.5	619.4	4	5	103560	13573.0
1664.0	724.5	4	5	102513	7849.5
1668.4	790.7	4	5	102910	5816.8
1669.6	632.0	4	5	102802	6444.0
1671.1	623.9	4	5	102801	10456.8
1675.9	414.4	4	5	103162	11113.9
1676.3	987.0	4	5	102638	17357.4
1680.4	964.9	4	5	102640	6960.5
1680.8	705.1	4	5	103168	5788.3
1681.8	814.7	4	5	102915	4595.7
1682.6	532.3	4	5	128087	5840.2
1684.6	1018.1	4	5	103113	4522.3
1686.0	830.3	4	5	102917	10352.7
1687.4	993.8	4	5	102632	3418.6
1692.2	896.8	4	5	103323	9216.3
1699.9	720.8	4	5	103570	5297.7
1702.3	625.5	4	5	103576	17796.5
1703.4	560.8	4	5	105580	21242.4
1710.0	957.9	4	5	6318	6145.0
1711.4	974.7	4	5	105902	20128.9
1716.2	908.6	4	5	105775	5602.6
1719.0	845.8	4	5	137419	17902.4
1722.1	580.7	4	5	105969	7118.3
1724.3	697.4	4	5	103580	8921.9
1730.6	491.6	4	5	3203	15358.6
1734.7	600.0	4	5	103455	5454.8
1734.8	827.4	4	5	3240	4627.4
1735.6	895.3	4	5	105992	7532.2
1735.5	1002.1	4	5	3231	3487.2
1739.1	918.5	4	5	129406	3757.9
1740.2	613.0	4	5	3245	6048.5
1739.5	746.4	4	5	105987	10217.6
1741.1	708.3	4	5	103458	3979.8
1742.1	676.8	4	5	103463	6109.7
1741.7	965.9	4	5	129413	3814.1
1746.7	583.6	4	5	106041	8085.9
1754.4	577.8	4	5	143518	11291.6
1755.0	531.3	4	5	106116	9921.3
1755.6	1024.5	4	5	106302	8940.8
1757.6	424.8	4	5	106230	10079.8
1758.1	746.0	4	5	106050	10010.1
1757.8	1762.8	4	5	6380	16531.6
1758.9	970.9	4	5	105635	11893.2
1765.4	480.3	4	5	106570	13169.5
1766.3	694.7	4	5	107557	14990.6
1766.5	848.6	4	5	53852	7758.9
1767.7	1022.9	4	5	106311	10356.6
1772.6	997.9	4	5	106307	9295.6
1781.5	546.7	4	5	129588	6551.6
1783.2	965.3	4	5	106738	19277.1
1785.2	744.3	4	5	130059	6509.0
1788.8	540.7	4	5	3371	12727.6
1792.0	721.6	4	5	130419	13563.7
1792.5	889.6	4	5	106236	6908.5
1794.0	445.4	4	5	106778	9998.0
1795.3	531.7	4	5	129591	12570.0
1795.5	537.0	4	5	129591	11768.0
1801.5	799.3	4	5	54066	3376.2
1806.1	522.0	4	5	129570	8850.0
1805.6	888.1	4	5	106821	13324.8
1809.2	485.1	4	5	129596	6132.3
1811.5	533.0	4	5	3414	6915.9
1817.2	728.1	4	5	130486	10198.7
1818.5	785.5	4	5	107416	12376.7
1817.9	962.5	4	5	107407	4985.7
1819.3	532.4	4	5	107439	6152.8
1818.8	564.6	4	5	129598	16222.7
1825.4	863.1	4	5	107519	6918.2
1830.0	869.4	4	5	107519	5890.2
1834.3	1024.0	4	5	106866	9893.6
1842.8	522.0	4	5	107898	27435.8
1849.7	719.0	4	5	107930	6619.0
1849.7	223.3	4	5	6512	7042.7
1851.1	640.9	4	5	6517	4643.2
1852.1	549.6	4	5	129603	7882.8
1861.8	1119.0	4	5	108027	17022.7
1869.4	1725.4	4	5	6531	7426.0
1871.6	563.9	4	5	130910	12079.2
1871.5	885.4	4	5	3556	6051.6
1877.5	581.8	4	5	129606	25567.0
1904.6	554.5	4	5	130914	12798.4
1913.1	621.0	4	5	103510	14347.3
1917.9	689.1	4	5	103627	12335.0
1927.8	1908.9	4	5	6605	7001.4
1929.1	630.9	4	5	103629	5905.4
1931.5	586.2	4	5	108426	10882.6
1935.1	688.4	4	5	103522	6536.6
1936.8	902.2	4	5	3664	10514.6
1941.2	1985.1	4	5	6617	7809.7
1941.7	612.0	4	5	131229	6829.4
1944.4	720.8	4	5	108486	11674.0
1946.1	648.3	4	5	103529	11472.7
1981.9	679.2	4	5	103639	5453.3
1988.3	1395.4	4	5	131340	7650.2
1991.5	677.9	4	5	103553	10227.0
1993.0	940.5	4	5	3746	11573.1
1997.8	673.4	4	5	6684	11637.1
2000.2	665.9	4	5	103644	6411.5
2004.1	684.9	4	5	6685	7100.9
1134.6	1030.1	4	5	87101	29649.7
1168.6	1035.2	4	5	88458	13710.3
1311.9	670.9	4	5	7539	38134.5
1449.7	744.8	4	5	136108	20952.8
1591.7	1372.5	4	5	100912	21165.8
1634.5	774.9	4	5	137191	12356.2
1765.7	625.5	4	5	103689	11314.3
1781.5	728.8	4	5	130055	16744.6
50.5	458.6	4	5	138509	9672.6
292.8	608.7	4	5	55821	12338.6
361.3	822.3	4	5	62553	13648.2
381.2	744.9	4	5	62561	5569.8
417.3	859.9	4	5	59240	7362.6
481.8	896.0	4	5	63913	13629.7
485.8	882.8	4	5	63920	17424.1
514.7	919.0	4	5	115514	16954.7
640.4	1457.8	4	5	67482	5405.2
640.6	1551.5	4	5	68119	5987.3
652.7	708.0	4	5	117822	8713.1
656.3	1355.0	4	5	67919	12721.3
707.7	1514.6	4	5	7163	8233.1
739.9	1372.7	4	5	118099	8448.1
749.5	748.0	4	5	5042	14896.0
766.8	1625.6	4	5	68860	14062.3
791.8	1450.8	4	5	68556	8556.1
791.7	1456.8	4	5	68559	24807.4
804.6	1484.1	4	5	69045	13121.9
813.5	1313.1	4	5	146220	5657.6
814.6	1342.5	4	5	69050	9039.1
824.3	1328.2	4	5	68968	11423.6
836.9	1288.9	4	5	69357	3890.6
841.3	1597.2	4	5	73755	5596.0
841.4	1621.5	4	5	73407	8299.7
848.6	382.3	4	5	133164	6006.9
848.6	1499.3	4	5	69474	21767.6
854.3	1684.8	4	5	140284	12503.4
858.1	1376.1	4	5	69492	8603.5
860.7	1551.4	4	5	73770	6604.4
865.3	1581.8	4	5	73771	17559.2
868.7	1553.3	4	5	73775	6447.4
880.3	1600.2	4	5	73794	15306.3
885.1	1121.3	4	5	69640	6300.6
897.3	1344.6	4	5	72006	6467.7
898.6	1605.9	4	5	73818	16876.0
897.7	1637.5	4	5	71221	9541.0
899.1	1464.2	4	5	72858	5781.4
902.4	655.0	4	5	69796	9169.9
909.2	1510.3	4	5	73851	13037.9
923.5	1174.9	4	5	71207	8291.0
926.9	891.7	4	5	71539	14975.2
929.1	1497.8	4	5	73866	4528.5
934.9	1652.9	4	5	73476	22524.0
942.1	1390.8	4	5	71992	6516.3
958.3	1446.8	4	5	118618	6612.8
981.6	1163.2	4	5	82474	6277.1
986.7	1416.3	4	5	118630	13743.0
993.5	1637.1	4	5	73955	9556.7
995.2	634.0	4	5	140435	8554.1
1001.1	1231.9	4	5	119050	4876.7
1002.8	1511.7	4	5	73968	8697.3
1008.7	854.6	4	5	82949	7115.8
1012.9	1359.2	4	5	72022	9296.0
1025.8	1350.2	4	5	72024	8952.4
1032.4	1581.7	4	5	74015	7365.6
1036.1	1293.5	4	5	83522	7074.8
1048.5	1455.3	4	5	83609	4771.5
1050.2	1460.8	4	5	7342	5386.7
1050.6	1529.1	4	5	74046	5446.2
1052.0	1359.3	4	5	119283	15217.0
1059.9	1569.1	4	5	74054	6530.4
1071.4	1668.5	4	5	74068	8999.1
1080.4	1686.2	4	5	135080	7546.9
1081.2	1610.7	4	5	73609	5886.6
1083.3	1274.8	4	5	84380	8726.4
1084.1	1581.2	4	5	84161	5143.9
1106.0	1445.0	4	5	120649	21197.1
1107.8	1510.0	4	5	84312	12364.5
1115.6	1043.2	4	5	120502	6686.6
1116.2	1527.0	4	5	84650	4033.9
1117.9	798.2	4	5	85026	7357.1
1118.0	1410.3	4	5	141271	5991.2
1124.5	1205.6	4	5	84908	7810.2
1128.2	1508.4	4	5	87163	5601.6
1135.2	1041.3	4	5	87100	7774.6
1138.5	1720.0	4	5	74136	7803.1
1145.1	1648.5	4	5	74135	4242.3
1151.9	726.0	4	5	87929	7432.0
1152.9	987.6	4	5	87697	15385.7
1155.2	1100.7	4	5	87550	6331.9
1163.3	650.1	4	5	87859	18627.0
1166.0	1105.7	4	5	88068	6617.0
1172.1	1717.2	4	5	121012	11592.3
1189.2	674.0	4	5	87992	4618.1
1189.2	752.0	4	5	88165	14010.3
1188.6	761.3	4	5	89035	10644.7
1188.9	905.6	4	5	88976	13226.7
1189.7	983.7	4	5	85352	9189.7
1192.8	1626.6	4	5	89128	15990.6
1197.5	1787.0	4	5	121795	5347.8
1200.1	1585.6	4	5	74182	4957.8
1202.2	1376.2	4	5	88992	5255.2
1202.6	670.6	4	5	122298	15215.3
1204.7	1802.3	4	5	135295	11649.2
1207.7	1421.4	4	5	7451	11597.5
1210.4	634.0	4	5	89385	15214.3
1223.9	1538.0	4	5	74194	4947.4
1224.6	1568.4	4	5	135367	7447.0
1229.6	595.6	4	5	122523	13767.2
1229.7	1606.0	4	5	88725	11993.1
1238.1	703.2	4	5	122512	17252.3
1241.0	1733.1	4	5	74210	15288.5
1245.5	1158.4	4	5	89805	11894.2
1247.9	748.4	4	5	122338	13800.6
1248.8	622.9	4	5	93332	1907.2
1255.4	571.4	4	5	7486	12435.8
1256.5	619.7	4	5	93332	10804.1
1259.3	1037.5	4	5	90244	4949.2
1259.6	542.1	4	5	90051	9746.2
1273.5	639.0	4	5	91794	6758.3
1275.0	527.7	4	5	123281	28118.4
1281.3	1580.3	4	5	74245	8443.3
1281.5	1700.7	4	5	141646	5969.4
1287.2	1037.4	4	5	92159	15889.9
1291.0	719.5	4	5	92281	14291.2
1298.3	645.6	4	5	123412	13361.4
1307.2	721.2	4	5	92670	8592.1
1309.9	639.6	4	5	123413	18302.6
1310.4	1087.4	4	5	92569	8253.6
1323.0	497.3	4	5	92922	18861.4
1322.5	714.7	4	5	92884	9439.9
1322.8	2026.3	4	5	123612	11161.3
1326.7	1793.6	4	5	7553	7712.2
1330.3	532.0	4	5	92979	9968.1
1331.4	712.4	4	5	123624	11770.4
1335.1	614.3	4	5	93365	9349.4
1337.8	1016.7	4	5	94512	6077.2
1341.9	818.3	4	5	94263	9005.6
1352.1	835.5	4	5	123790	4050.0
1361.0	715.3	4	5	123946	7837.1
1369.9	572.3	4	5	93307	23964.0
1373.5	507.1	4	5	95677	17009.6
1377.6	1475.1	4	5	53699	10724.0
1390.0	657.3	4	5	124166	4841.7
1397.3	694.0	4	5	96388	5116.5
1404.6	738.4	4	5	96212	5042.3
1409.3	477.4	4	5	124448	4631.0
1416.6	548.5	4	5	96554	7649.8
1421.0	802.1	4	5	135937	11032.4
1425.2	849.1	4	5	96647	14958.7
1430.7	1536.4	4	5	97210	14909.4
1431.8	1435.6	4	5	96821	8267.8
1435.8	771.5	4	5	97075	8471.7
1436.9	525.7	4	5	96838	5446.7
1460.0	629.2	4	5	97492	9393.4
1459.4	1418.9	4	5	97420	12307.6
1464.3	1928.3	4	5	97404	9965.4
1465.3	537.0	4	5	98534	3829.5
1465.2	607.8	4	5	7710	9809.9
1468.8	575.5	4	5	96946	22567.3
1467.8	928.7	4	5	97508	13087.1
1473.3	654.0	4	5	151348	11350.0
1473.4	1696.3	4	5	7729	9096.0
1475.4	572.3	4	5	96946	9686.5
1476.2	837.4	4	5	97713	3533.6
1486.9	684.9	4	5	125718	10634.7
1493.2	614.6	4	5	98348	7236.2
1506.6	1729.2	4	5	142788	9211.0
1507.3	453.0	4	5	125647	6556.7
1516.8	654.6	4	5	125940	7149.2
1528.7	667.9	4	5	99779	16613.9
1533.0	591.5	4	5	126166	6266.8
1538.3	1133.1	4	5	99242	5860.8
1544.3	695.4	4	5	99847	8634.0
1551.3	1422.1	4	5	99839	6672.6
1556.7	517.0	4	5	136355	17273.5
1557.3	902.9	4	5	99764	5816.6
1559.3	472.0	4	5	100175	28914.3
1559.4	528.3	4	5	127277	5885.3
1565.9	883.4	4	5	100423	8237.7
1574.1	829.1	4	5	100514	26287.4
1576.8	876.6	4	5	100693	7164.9
1586.9	1648.9	4	5	100784	11692.8
1606.4	1801.4	4	5	137036	8928.9
1610.5	568.3	4	5	101577	3778.8
1612.7	555.0	4	5	127297	12401.7
1616.0	561.4	4	5	127298	23029.5
1619.5	983.1	4	5	101676	9206.2
1631.1	601.7	4	5	127307	5632.6
1635.7	1320.0	4	5	127573	10204.2
1651.9	476.6	4	5	102250	9923.2
1653.1	563.8	4	5	102112	9932.4
1653.0	644.1	4	5	101163	6373.2
1655.0	702.2	4	5	102182	14695.5
1659.8	959.6	4	5	102502	6962.3
1668.3	854.7	4	5	137221	8541.6
1670.7	923.7	4	5	8049	10586.7
1671.4	999.6	4	5	103115	6002.9
1679.8	486.8	4	5	128086	4540.9
1690.3	769.7	4	5	103300	4841.3
1696.6	1194.8	4	5	103391	16071.5
1701.3	1216.0	4	5	105577	16495.2
1702.9	700.8	4	5	137351	5585.1
1715.3	640.8	4	5	103669	10283.5
1724.2	609.0	4	5	105968	19676.5
1729.1	787.1	4	5	105971	5247.3
1745.0	999.0	4	5	106036	13286.5
1757.4	950.8	4	5	105659	11438.6
1758.6	1378.4	4	5	106506	5339.5
1762.4	1032.0	4	5	106319	21594.3
1768.8	705.4	4	5	107570	13422.3
1783.3	491.1	4	5	128187	5565.0
1786.2	559.1	4	5	130231	3821.9
1786.1	907.4	4	5	130090	3852.6
1805.7	466.6	4	5	128191	9475.7
1829.7	818.4	4	5	130569	8934.6
1837.2	474.1	4	5	107924	10524.1
1893.1	655.7	4	5	103713	5739.1
1903.2	569.5	4	5	108346	8810.0
1914.2	658.5	4	5	103628	6159.5
1927.4	648.6	4	5	8256	10688.7
1933.9	862.8	4	5	108442	33772.8
1941.4	694.8	4	5	103735	11958.0
1947.2	606.8	4	5	108497	8451.3
1948.7	851.3	4	5	144285	12529.4
1962.5	971.6	4	5	108602	6112.3
1966.3	738.7	4	5	103749	10748.4
1982.8	655.3	4	5	108634	23666.5
2003.2	714.9	4	5	108688	10124.4
2014.0	702.5	4	5	108694	5910.4
1665.7	923.6	5	5	8049	5854.4
98.2	262.5	5	5	109654	26752.2
131.2	383.3	5	5	54428	26172.5
176.5	746.7	5	5	55135	12866.0
229.9	717.4	5	5	55444	14171.5
271.9	827.3	5	5	111719	24732.6
288.8	781.4	5	5	58372	20768.8
305.3	730.0	5	5	55828	19868.6
314.8	748.3	5	5	58377	18163.2
333.3	888.8	5	5	59206	10152.4
347.3	543.0	5	5	55748	15603.8
349.0	748.0	5	5	62460	10445.6
351.6	650.6	5	5	62486	39116.2
352.5	656.0	5	5	62486	22175.2
369.0	748.3	5	5	62544	7651.4
384.6	1031.9	5	5	114105	16586.5
387.4	577.9	5	5	65075	14204.8
399.0	530.4	5	5	114486	8003.1
404.8	867.4	5	5	59235	25020.2
412.5	906.1	5	5	62921	25025.7
414.6	629.3	5	5	65140	14358.1
419.2	610.4	5	5	65028	51409.5
427.1	905.2	5	5	114746	16078.1
428.6	439.1	5	5	112534	30188.2
438.2	433.3	5	5	112534	21715.0
438.8	1016.6	5	5	114810	24997.2
436.6	1039.1	5	5	62956	16185.9
441.4	887.7	5	5	63888	16186.7
447.6	1067.9	5	5	4603	27304.8
455.6	775.8	5	5	63268	13889.0
462.5	868.4	5	5	63903	21626.1
479.0	411.0	5	5	115358	33932.2
479.9	560.1	5	5	63411	16043.2
486.1	1440.9	5	5	4664	14258.7
487.3	582.0	5	5	4655	14375.2
498.5	436.3	5	5	112494	22153.4
498.3	868.4	5	5	63924	30115.1
513.1	477.5	5	5	115577	16738.9
525.6	407.7	5	5	112499	34591.8
531.1	502.6	5	5	66677	40214.1
532.4	539.7	5	5	115954	19853.2
533.4	1579.3	5	5	116146	9502.0
565.1	523.9	5	5	66892	17146.2
576.3	111.3	5	5	7105	30951.4
583.6	387.0	5	5	117054	16838.4
590.2	344.2	5	5	116785	21458.0
594.4	380.3	5	5	67266	10929.0
628.9	1475.8	5	5	68116	9280.2
637.2	353.9	5	5	116778	20942.3
640.1	664.6	5	5	68333	9493.1
642.8	2000.0	5	5	4892	14511.0
644.8	659.0	5	5	4896	17998.1
655.6	892.0	5	5	4910	24265.9
719.2	439.9	5	5	4994	13074.7
749.9	1234.1	5	5	5054	12996.3
762.2	1538.6	5	5	72721	26293.3
814.3	1607.9	5	5	73745	17863.0
825.2	1600.5	5	5	72743	14003.0
829.5	1407.9	5	5	69056	23421.3
829.5	1478.0	5	5	69028	9974.8
832.3	1494.4	5	5	69061	19363.6
843.1	1311.9	5	5	69466	14649.4
848.7	1699.4	5	5	118324	21710.0
868.6	1421.5	5	5	73421	14268.0
871.7	1631.6	5	5	72786	22234.0
887.1	1700.5	5	5	69666	19961.4
901.0	1720.1	5	5	71124	22342.2
903.7	1421.2	5	5	73827	30519.2
909.0	1439.8	5	5	73460	25505.8
918.9	1565.5	5	5	73474	13358.2
941.0	1599.0	5	5	73886	42126.8
964.6	1597.6	5	5	72656	23486.8
979.8	1800.6	5	5	73930	20844.1
979.7	1488.9	5	5	118629	19359.2
982.0	1511.7	5	5	119003	18523.7
994.1	1459.6	5	5	118633	38575.2
994.5	1640.9	5	5	73955	19814.3
996.6	1596.2	5	5	73942	12091.5
1001.4	1431.2	5	5	118638	17545.8
1005.4	1489.1	5	5	73980	22557.0
1018.9	1430.7	5	5	82856	10345.0
1023.6	1711.9	5	5	74007	23100.8
1025.7	787.9	5	5	82957	10586.6
1027.0	1365.4	5	5	72025	13015.0
1029.6	1541.9	5	5	83484	36074.7
1044.7	1530.5	5	5	74036	7570.0
1048.2	1424.4	5	5	73583	13240.5
1054.4	1569.6	5	5	74054	12415.2
1066.1	718.9	5	5	83792	9826.2
1069.3	700.4	5	5	82805	9614.0
1072.2	1014.7	5	5	120487	13626.6
1073.7	1583.2	5	5	74083	15687.3
1076.1	1550.2	5	5	74075	26347.6
1084.4	1545.0	5	5	74088	20302.4
1087.3	1386.0	5	5	135086	14682.7
1089.9	1042.9	5	5	120495	9763.5
1097.4	657.2	5	5	119513	10334.4
1103.9	1651.5	5	5	84500	18672.6
1105.3	1720.5	5	5	74110	12534.5
1106.7	1565.4	5	5	84638	15503.9
1117.1	1001.2	5	5	87089	18565.2
1124.5	566.5	5	5	84901	20631.8
1130.0	1069.7	5	5	7404	10478.3
1131.0	744.8	5	5	87063	18610.3
1138.3	635.1	5	5	119615	11987.3
1142.7	614.1	5	5	120848	27705.0
1145.6	702.7	5	5	87990	15682.2
1148.0	517.8	5	5	119619	11747.0
1149.8	1271.9	5	5	120852	9740.2
1152.2	572.0	5	5	119624	23099.8
1154.9	650.0	5	5	87856	18795.5
1154.6	631.6	5	5	119623	14753.8
1155.8	759.8	5	5	85325	20727.6
1156.0	672.4	5	5	87857	30632.5
1157.0	1750.3	5	5	73266	26572.9
1157.3	684.6	5	5	87568	28554.2
1158.4	1544.7	5	5	87734	8992.2
1158.7	614.4	5	5	87737	19211.5
1163.1	1727.4	5	5	88084	9405.9
1167.1	663.9	5	5	5441	37286.8
1171.0	763.1	5	5	85338	19666.0
1172.1	559.8	5	5	119628	14466.9
1172.6	1576.3	5	5	74162	8546.5
1172.2	1766.6	5	5	121764	10038.8
1176.2	907.8	5	5	121066	15043.5
1180.5	1626.8	5	5	89024	17338.2
1183.5	1515.6	5	5	121160	27949.1
1187.5	1673.8	5	5	74176	42501.3
1188.2	1015.5	5	5	88473	9048.3
1191.4	667.7	5	5	88603	35504.0
1198.9	696.2	5	5	89078	5477.2
1204.3	499.4	5	5	7450	22606.4
1203.6	650.0	5	5	121740	25998.1
1203.0	1756.9	5	5	74184	16079.4
1211.4	1740.3	5	5	135335	11912.5
1211.5	758.8	5	5	88167	29219.5
1214.6	1573.3	5	5	74191	22731.5
1223.8	769.8	5	5	89474	13210.5
1238.4	709.9	5	5	89768	35679.6
1240.0	657.4	5	5	123026	12264.1
1244.5	1577.8	5	5	74209	16773.2
1246.0	696.7	5	5	122513	13221.7
1245.4	708.7	5	5	135432	28270.6
1246.3	1005.1	5	5	89931	12716.1
1250.6	682.3	5	5	90108	37713.0
1255.0	608.1	5	5	90062	29495.6
1255.5	901.0	5	5	90190	11628.4
1256.2	700.9	5	5	123135	20671.4
1259.2	1749.1	5	5	74222	37391.1
1260.5	1153.0	5	5	123148	14180.7
1263.3	917.6	5	5	85243	15112.5
1269.4	535.6	5	5	90271	15896.6
1272.2	904.6	5	5	85373	41905.2
1275.2	645.4	5	5	91795	9686.9
1274.8	933.1	5	5	85250	9962.4
1278.1	705.7	5	5	92118	30378.8
1279.9	970.8	5	5	85374	9018.3
1279.0	616.0	5	5	93335	47135.2
1281.9	279.9	5	5	5574	12993.4
1282.1	662.7	5	5	93339	11218.7
1283.1	709.3	5	5	92118	16387.8
1286.6	551.7	5	5	93284	15429.6
1291.4	746.0	5	5	135600	40644.8
1294.6	773.7	5	5	92554	11810.4
1300.1	564.2	5	5	92551	33054.1
1313.8	1092.6	5	5	92570	18551.1
1321.4	517.7	5	5	92920	16545.3
1326.7	796.2	5	5	94231	7426.0
1332.8	727.2	5	5	123633	17126.2
1333.7	486.8	5	5	95184	38434.2
1335.1	602.5	5	5	93364	12911.7
1339.4	473.7	5	5	94655	47684.3
1343.9	749.1	5	5	123758	15027.5
1353.7	1250.5	5	5	94741	12834.8
1353.6	785.8	5	5	94250	7543.3
1357.0	666.9	5	5	5655	22454.4
1361.6	686.4	5	5	135778	17982.7
1361.9	822.4	5	5	141948	14928.4
1379.0	789.5	5	5	95998	15869.3
1381.1	534.1	5	5	96009	24341.2
1388.5	649.5	5	5	124094	17260.5
1389.4	531.8	5	5	96011	40693.3
1390.8	691.4	5	5	96388	5056.3
1393.8	679.3	5	5	124323	50481.4
1405.0	557.0	5	5	96375	20868.6
1405.2	693.9	5	5	96390	26624.6
1408.5	531.4	5	5	124556	41262.6
1414.1	675.8	5	5	124170	12619.8
1420.7	569.7	5	5	96643	29654.0
1423.4	535.0	5	5	96839	6707.2
1430.8	1372.6	5	5	96722	13104.5
1434.6	658.4	5	5	124819	13858.8
1439.8	605.0	5	5	97266	28571.4
1441.3	493.8	5	5	125045	22466.9
1445.6	540.1	5	5	136070	28389.0
1448.5	574.9	5	5	96943	9043.3
1449.0	498.7	5	5	125035	18646.4
1449.8	642.4	5	5	97377	10731.0
1453.6	830.4	5	5	97671	19277.5
1461.2	601.8	5	5	97985	16193.8
1477.6	495.2	5	5	136189	24017.2
1478.9	684.5	5	5	125587	11440.8
1489.4	464.0	5	5	125651	26540.7
1492.7	675.0	5	5	98722	21252.3
1501.9	703.1	5	5	125823	33355.7
1503.9	596.1	5	5	125833	12452.3
1504.7	673.1	5	5	98719	13298.4
1507.2	795.4	5	5	125921	12468.6
1510.2	486.1	5	5	126041	20115.4
1510.3	587.0	5	5	5965	26013.0
1513.1	757.6	5	5	98942	9896.6
1514.3	1724.1	5	5	136415	8201.4
1518.2	445.3	5	5	98155	22231.0
1522.1	1103.5	5	5	5988	32933.9
1529.3	624.7	5	5	99215	11230.1
1534.9	689.6	5	5	99783	6780.1
1534.5	843.5	5	5	6009	13991.4
1536.4	570.7	5	5	99338	21044.0
1560.4	496.5	5	5	100056	18652.3
1558.8	590.1	5	5	136821	6804.8
1565.1	797.2	5	5	136763	17190.3
1569.2	453.7	5	5	100118	40456.3
1570.9	977.4	5	5	100257	13009.9
1587.5	529.8	5	5	127293	8731.9
1587.8	721.4	5	5	101006	12615.1
1588.2	594.9	5	5	136920	20890.2
1591.2	658.9	5	5	100975	15108.9
1593.0	613.8	5	5	126589	69345.1
1599.0	1666.8	5	5	126438	7862.0
1604.3	919.0	5	5	101107	13565.4
1606.8	766.1	5	5	126705	19759.4
1610.4	669.1	5	5	137045	10864.7
1612.4	961.4	5	5	126855	6886.9
1623.9	563.1	5	5	127255	34253.6
1627.0	437.7	5	5	128140	18136.2
1630.8	660.2	5	5	101156	64786.9
1630.5	876.8	5	5	127556	6938.9
1636.3	739.5	5	5	127655	6023.8
1638.7	678.7	5	5	126786	12931.3
1648.7	523.3	5	5	101973	22304.0
1650.3	672.6	5	5	8021	23247.3
1651.5	922.4	5	5	102095	19998.8
1651.5	1850.9	5	5	8020	10944.1
1652.2	629.0	5	5	103649	20520.5
1653.7	1000.7	5	5	102646	9981.1
1658.1	934.9	5	5	102550	19629.8
1659.7	459.0	5	5	128146	22953.2
1664.4	1763.1	5	5	137226	19195.7
1667.8	814.4	5	5	102921	17965.3
1669.2	697.4	5	5	127896	4491.4
1676.1	1014.2	5	5	103116	7061.2
1676.6	588.9	5	5	103653	12511.8
1677.2	658.1	5	5	103205	21640.4
1678.6	917.8	5	5	6280	8364.3
1681.9	712.0	5	5	127907	20122.3
1683.9	521.0	5	5	128155	14967.1
1686.1	504.1	5	5	128156	16290.4
1693.3	480.3	5	5	128094	54329.9
1693.8	1037.9	5	5	103261	7768.0
1694.1	875.7	5	5	103331	23357.1
1697.5	671.5	5	5	103447	40281.9
1699.6	776.3	5	5	103301	13640.3
1701.2	843.8	5	5	105824	11932.3
1704.7	1025.9	5	5	105867	20574.8
1704.8	666.3	5	5	103667	14424.3
1709.9	689.6	5	5	129146	15088.4
1712.8	669.3	5	5	129141	13877.2
1720.3	899.4	5	5	105778	11627.1
1725.4	835.7	5	5	105827	8523.6
1728.1	984.7	5	5	105947	10324.0
1750.7	561.9	5	5	106040	32912.7
1759.9	905.5	5	5	106235	19257.5
1765.1	651.5	5	5	103688	15935.3
1770.2	526.2	5	5	106585	32756.7
1778.2	522.8	5	5	129607	11459.3
1780.2	602.2	5	5	103687	14167.1
1793.7	437.6	5	5	106778	13412.1
1793.6	545.5	5	5	130265	34239.9
1796.8	841.5	5	5	53870	13207.9
1808.9	583.6	5	5	129571	11844.4
1823.3	552.1	5	5	107496	36064.9
1833.6	576.5	5	5	130576	19049.3
1839.0	833.5	5	5	8210	14159.0
1841.7	819.6	5	5	107089	17049.5
1876.9	620.2	5	5	103612	11935.7
1883.6	646.7	5	5	108148	10052.4
1897.4	1653.5	5	5	131122	22799.5
1917.1	678.7	5	5	103724	22564.8
1924.0	744.4	5	5	131154	20251.2
1935.8	1309.2	5	5	108438	11821.5
1937.5	606.8	5	5	103734	5624.2
1937.6	656.8	5	5	103528	11861.0
1944.4	743.4	5	5	138021	22464.1
1950.4	1569.1	5	5	8267	22722.2
1951.8	640.6	5	5	103736	9303.0
1977.9	646.8	5	5	131319	20486.3
1983.9	649.6	5	5	108631	29571.9
1999.9	980.6	5	5	108672	23898.7
2012.8	673.7	5	5	103760	11021.0
2021.6	726.0	5	5	108696	12682.4
41.4	336.0	5	5	108920	8727.0
41.0	2034.2	5	5	6733	7927.6
49.2	329.1	5	5	54071	7966.1
54.2	331.5	5	5	54071	7175.5
62.2	449.3	5	5	131477	7019.8
69.0	404.8	5	5	131394	7169.9
71.7	357.1	5	5	109028	14046.3
74.6	317.8	5	5	3936	9978.8
77.5	426.4	5	5	3941	14592.1
78.3	327.8	5	5	3936	12560.1
82.8	300.4	5	5	109126	8789.7
85.7	832.9	5	5	59096	11651.8
87.6	366.7	5	5	109605	4665.3
90.3	396.0	5	5	109059	7773.2
94.5	384.5	5	5	54208	7113.0
96.6	1240.1	5	5	109671	11536.8
98.4	860.0	5	5	109673	6588.9
106.8	319.4	5	5	6805	11972.9
109.8	659.8	5	5	4017	8413.1
113.2	279.8	5	5	109723	13733.7
114.7	1403.6	5	5	4058	8814.1
115.4	1051.8	5	5	4021	9224.5
116.6	363.4	5	5	110080	3879.2
116.9	666.2	5	5	4059	15030.4
117.4	1386.1	5	5	4057	16948.1
119.3	349.5	5	5	54226	19627.6
120.0	730.4	5	5	109766	10006.7
121.7	377.9	5	5	54427	7956.3
124.5	530.5	5	5	109734	5713.3
130.2	316.4	5	5	4092	4785.1
131.4	392.4	5	5	4103	17901.9
132.4	263.9	5	5	6825	22024.4
135.8	438.9	5	5	110116	6027.3
137.2	299.9	5	5	54369	13806.7
139.3	397.6	5	5	110171	6933.9
140.7	389.3	5	5	54286	5925.6
141.6	272.3	5	5	54261	5561.4
140.9	863.6	5	5	59116	10073.6
145.8	126.6	5	5	110139	6135.6
146.0	864.2	5	5	59116	4957.2
150.4	303.1	5	5	110430	9339.5
152.7	642.2	5	5	54315	16259.2
155.3	152.8	5	5	110451	12191.8
160.7	169.6	5	5	110446	8422.1
161.4	748.2	5	5	110381	15309.9
164.4	766.1	5	5	110382	8053.7
165.4	971.3	5	5	59125	10485.2
168.9	299.7	5	5	54441	8953.6
169.3	910.7	5	5	59126	4291.0
170.4	1222.3	5	5	4187	5639.5
170.8	267.0	5	5	55121	9024.9
170.8	858.8	5	5	58986	4301.0
172.4	327.6	5	5	54443	7275.8
174.0	353.0	5	5	54439	8118.6
175.1	847.2	5	5	58990	6988.4
177.4	786.5	5	5	58994	6469.5
177.7	322.9	5	5	138782	17598.0
180.7	149.0	5	5	110453	7775.3
180.3	912.2	5	5	58996	15806.5
181.6	866.6	5	5	59134	8540.8
183.3	281.6	5	5	4212	4473.0
185.5	165.1	5	5	110576	6231.1
186.0	644.4	5	5	4241	10152.8
187.9	732.0	5	5	4242	6940.5
189.0	726.6	5	5	55387	16624.8
191.1	854.3	5	5	58824	6054.2
192.2	212.2	5	5	6876	4473.1
192.6	339.1	5	5	111325	7694.6
195.0	567.8	5	5	111083	7101.6
194.6	866.4	5	5	59145	19954.6
196.1	783.9	5	5	59002	5445.9
198.0	219.2	5	5	110586	7200.1
200.6	794.2	5	5	59141	9644.5
204.7	832.2	5	5	59152	6329.5
205.1	317.3	5	5	54447	10657.5
205.4	862.6	5	5	59013	6391.3
205.5	924.7	5	5	59153	5247.4
206.1	325.2	5	5	54391	13097.6
208.9	875.4	5	5	59151	17302.2
213.4	239.1	5	5	110610	6470.9
213.8	176.4	5	5	111431	14925.2
214.2	929.9	5	5	59022	6961.9
216.1	441.5	5	5	55685	6398.7
216.0	876.7	5	5	55437	6866.2
217.1	1255.7	5	5	4307	9441.3
220.3	625.4	5	5	55776	4565.7
226.3	894.7	5	5	111463	16787.1
230.6	815.0	5	5	59029	9980.6
241.0	774.7	5	5	59177	12042.7
245.5	312.8	5	5	111609	33634.5
245.0	874.7	5	5	4360	7419.1
246.0	991.9	5	5	4365	4661.2
248.5	322.9	5	5	54452	6480.1
253.1	859.3	5	5	111640	6032.4
253.9	1417.1	5	5	111628	7415.8
255.2	878.7	5	5	58865	19022.4
257.0	818.0	5	5	59184	8603.5
257.5	928.7	5	5	59185	9202.2
257.8	762.3	5	5	55701	9742.1
258.1	907.6	5	5	4378	11739.9
259.0	455.0	5	5	111631	5530.7
261.0	923.9	5	5	59185	7508.2
263.5	481.7	5	5	55788	12737.2
263.5	365.3	5	5	54459	6993.3
266.4	598.9	5	5	111684	7659.7
267.7	652.3	5	5	55709	16739.8
268.0	861.6	5	5	55516	7380.1
269.8	721.8	5	5	55793	7880.0
269.8	804.1	5	5	58273	11442.3
271.3	752.3	5	5	55802	14270.9
271.5	881.8	5	5	59188	12462.3
272.1	42.9	5	5	6922	7918.2
273.4	739.2	5	5	55801	6159.3
275.6	647.7	5	5	55809	11630.7
279.0	569.1	5	5	111706	19308.0
277.5	692.6	5	5	55799	5478.0
281.4	524.6	5	5	4399	6057.9
283.8	462.6	5	5	112436	13664.7
286.8	862.6	5	5	55518	8937.0
288.5	689.4	5	5	55641	23179.7
291.2	406.5	5	5	132163	8931.1
294.0	516.8	5	5	58332	18955.9
294.5	709.2	5	5	55822	10816.7
298.2	645.7	5	5	112145	11731.8
298.3	876.7	5	5	112163	6772.9
297.6	905.5	5	5	59054	27543.2
299.9	182.1	5	5	112186	7874.0
300.5	663.7	5	5	132189	10048.6
300.8	2004.9	5	5	6944	15029.9
303.2	895.9	5	5	59194	20697.0
306.1	121.1	5	5	6941	9455.9
306.5	815.9	5	5	111738	8733.2
306.9	518.8	5	5	112298	4565.8
307.0	656.4	5	5	55730	19443.0
308.6	497.5	5	5	112441	13384.0
308.7	714.8	5	5	55835	4346.2
309.2	1295.6	5	5	58667	8773.2
313.7	508.6	5	5	112297	6928.3
318.0	229.1	5	5	112213	9065.6
317.0	852.6	5	5	111713	14154.9
318.2	419.0	5	5	112512	5711.7
318.6	1293.8	5	5	58668	15886.2
321.2	674.3	5	5	55739	13701.9
327.3	395.2	5	5	112450	5046.5
327.7	789.3	5	5	58367	4356.3
330.0	725.5	5	5	58776	5762.3
331.2	1503.8	5	5	113420	13589.3
331.7	249.3	5	5	132215	10219.8
333.6	403.2	5	5	4448	8435.5
333.4	738.2	5	5	62456	10891.7
337.0	229.9	5	5	112218	14224.3
336.8	676.0	5	5	55842	38005.3
336.7	528.7	5	5	113461	6746.0
336.9	613.7	5	5	65130	22847.3
337.5	685.4	5	5	58759	10041.3
337.1	984.9	5	5	58775	13027.6
339.1	819.3	5	5	111727	6310.5
340.2	844.3	5	5	111728	9599.3
341.7	370.2	5	5	113829	5906.3
341.9	1111.2	5	5	113418	7066.1
344.0	609.0	5	5	65130	21588.1
342.8	857.8	5	5	113597	10623.5
348.6	237.6	5	5	113573	13322.3
352.4	821.3	5	5	62494	20170.3
355.0	764.0	5	5	58383	13054.4
355.9	402.0	5	5	113625	10917.5
360.3	616.8	5	5	65067	12802.9
359.7	758.5	5	5	62785	10538.2
361.8	880.1	5	5	59062	11296.1
363.4	805.9	5	5	62542	14188.8
365.3	500.3	5	5	112525	26724.4
365.2	1201.7	5	5	4493	8628.0
368.0	644.6	5	5	132344	6025.4
367.1	672.8	5	5	4495	6236.1
368.0	723.6	5	5	62557	10284.1
372.8	494.3	5	5	112525	8394.3
373.2	642.5	5	5	132344	29839.8
372.7	786.5	5	5	62558	20015.4
374.5	487.3	5	5	112472	9027.8
375.1	648.0	5	5	132344	7619.4
378.6	498.7	5	5	114090	7675.3
381.6	214.2	5	5	114087	11722.4
382.3	507.7	5	5	114501	4072.0
383.0	633.1	5	5	132345	19623.8
382.3	682.6	5	5	132447	11340.4
388.5	236.0	5	5	113975	11023.2
389.8	609.2	5	5	114122	7291.4
391.6	512.9	5	5	114501	10021.7
396.3	836.3	5	5	139131	7703.5
396.5	828.6	5	5	114167	22908.9
400.4	447.7	5	5	114172	6155.9
400.3	505.7	5	5	114489	3738.9
400.8	820.5	5	5	63872	5570.6
402.3	435.3	5	5	114177	20531.7
402.3	879.3	5	5	7000	5636.1
403.0	265.3	5	5	132375	7827.4
403.1	569.4	5	5	114220	7551.0
403.6	686.9	5	5	65085	10689.5
404.4	460.2	5	5	114176	10794.0
405.2	440.9	5	5	114177	7028.5
407.3	936.9	5	5	59081	8908.7
408.0	1031.2	5	5	62911	7431.6
408.7	497.9	5	5	62914	7393.1
409.5	653.7	5	5	65141	12613.9
411.2	544.5	5	5	114422	5131.2
411.4	612.3	5	5	65028	11455.8
411.5	923.7	5	5	63733	6718.2
411.6	584.9	5	5	114222	13292.2
411.7	660.3	5	5	65141	10625.0
413.6	622.9	5	5	65139	10810.6
413.8	897.4	5	5	62920	9785.9
415.1	1046.4	5	5	132475	6830.1
416.6	505.1	5	5	4549	7811.0
416.2	945.7	5	5	7012	7353.5
416.4	1038.0	5	5	62954	20419.0
418.8	729.3	5	5	65145	5195.8
420.0	993.0	5	5	62928	12394.2
419.9	430.3	5	5	112532	21207.6
419.5	720.3	5	5	65096	6478.3
421.4	1018.1	5	5	62942	5151.8
424.4	553.1	5	5	62974	4637.7
425.0	914.1	5	5	63876	10196.2
425.1	535.2	5	5	114495	16707.4
426.0	943.1	5	5	59249	5502.4
426.0	967.7	5	5	7018	7801.4
429.4	1016.3	5	5	114720	5666.2
429.9	233.8	5	5	114715	8147.4
430.0	543.6	5	5	114697	14568.1
430.2	563.0	5	5	114699	12143.9
431.7	359.0	5	5	114743	6113.3
431.9	663.1	5	5	63033	11826.9
432.5	840.3	5	5	63882	6162.8
432.4	931.7	5	5	63031	11076.4
433.1	171.1	5	5	4580	9150.5
433.7	1006.5	5	5	63040	9232.4
435.5	480.5	5	5	114823	14273.3
434.8	773.2	5	5	63885	12126.2
435.9	898.8	5	5	114746	13101.3
438.0	560.6	5	5	62977	6035.9
439.2	1199.3	5	5	4586	10203.3
440.3	998.5	5	5	114808	6732.0
441.0	442.7	5	5	4591	5558.0
441.6	652.0	5	5	65149	11819.5
441.0	862.1	5	5	63043	6999.7
442.5	985.7	5	5	59252	7274.2
443.2	535.1	5	5	114498	7052.0
443.5	896.5	5	5	63891	14338.9
444.1	714.2	5	5	132549	9059.9
446.3	518.4	5	5	7028	16706.7
445.6	740.5	5	5	63108	7893.0
448.9	574.6	5	5	114219	12553.2
449.8	918.5	5	5	63197	8809.5
449.2	720.0	5	5	63192	13484.6
451.0	504.2	5	5	63208	5320.3
451.1	834.3	5	5	63893	4049.7
453.0	996.8	5	5	132552	10667.9
452.9	989.2	5	5	59090	19375.5
454.4	692.1	5	5	65111	5474.1
454.2	814.6	5	5	63892	21597.5
455.2	513.4	5	5	114898	13782.3
455.4	790.1	5	5	63897	11561.1
456.0	916.0	5	5	63333	10847.7
460.2	837.2	5	5	63901	6572.3
461.0	761.1	5	5	63111	5170.6
461.9	886.0	5	5	7039	18015.0
461.9	1507.3	5	5	4632	15490.5
464.2	488.5	5	5	115156	5116.8
465.2	901.8	5	5	63906	11140.5
467.6	812.2	5	5	63902	7618.5
466.8	1890.3	5	5	7047	17042.6
469.2	404.1	5	5	63312	10647.7
469.1	474.1	5	5	63278	5481.2
468.6	841.0	5	5	7050	8569.0
469.3	856.3	5	5	63907	7730.0
470.3	439.0	5	5	112488	14563.0
470.0	758.9	5	5	63111	10568.6
470.0	560.4	5	5	63411	10603.6
473.4	424.8	5	5	112540	4262.4
474.4	516.7	5	5	63325	9706.6
477.2	924.1	5	5	4656	6155.1
478.3	854.2	5	5	63911	13330.7
481.7	678.0	5	5	115379	16466.5
482.1	792.7	5	5	63914	14385.3
483.7	734.9	5	5	65120	6486.1
485.1	566.1	5	5	63412	4239.3
484.8	669.1	5	5	4666	14586.0
485.7	421.4	5	5	112541	16400.5
487.1	451.5	5	5	112542	9864.9
487.2	1154.7	5	5	145423	5334.5
488.6	510.1	5	5	66462	13936.9
489.5	862.9	5	5	63924	21235.6
488.0	902.0	5	5	66482	19476.0
489.9	385.5	5	5	115411	13485.7
490.3	1037.1	5	5	4671	8691.0
493.8	443.3	5	5	112492	10319.0
493.7	831.9	5	5	63923	7749.3
497.4	763.9	5	5	66478	6089.2
497.7	485.8	5	5	115399	7551.7
500.2	388.4	5	5	7064	9541.6
500.2	838.1	5	5	63925	6007.5
500.0	1591.8	5	5	115507	5630.6
502.0	888.8	5	5	66531	14353.5
502.6	597.6	5	5	4681	4555.2
504.1	436.8	5	5	112544	13092.9
506.1	364.8	5	5	115465	4832.2
508.6	611.9	5	5	63414	4588.7
508.0	799.8	5	5	66549	11018.1
509.6	780.6	5	5	63929	8842.7
509.6	875.8	5	5	63931	9526.0
514.9	570.9	5	5	139404	6361.1
518.0	15.1	5	5	7075	16060.2
517.4	380.6	5	5	4693	10322.9
517.3	867.6	5	5	7079	15220.2
518.2	399.9	5	5	112498	4273.0
521.8	607.3	5	5	63386	12068.5
521.4	435.0	5	5	115599	10768.0
521.5	479.7	5	5	115598	4972.1
522.0	564.3	5	5	66691	8017.2
521.8	798.6	5	5	66550	5448.1
526.0	432.5	5	5	115599	14249.9
525.2	770.3	5	5	63856	7721.2
527.2	471.5	5	5	115600	14276.0
526.4	527.8	5	5	116079	6728.9
528.6	837.9	5	5	63798	6283.6
529.7	810.6	5	5	63941	10352.5
529.8	508.5	5	5	66677	19282.8
532.0	517.1	5	5	66674	5604.6
532.3	856.2	5	5	7082	8962.0
532.8	480.4	5	5	115604	8626.0
533.5	828.0	5	5	63942	10089.6
535.5	817.4	5	5	63943	20360.7
538.5	355.4	5	5	66721	10879.7
539.1	337.5	5	5	114924	14996.6
538.8	951.4	5	5	4724	17034.6
539.9	556.9	5	5	116082	8687.7
540.8	398.9	5	5	114930	15776.3
541.3	592.9	5	5	66733	7979.0
541.9	831.6	5	5	63942	5584.1
542.6	420.7	5	5	115584	8156.5
548.2	905.0	5	5	116416	5015.5
549.3	1236.4	5	5	116137	10131.7
551.6	833.7	5	5	63950	11460.2
554.8	351.7	5	5	4752	8569.1
554.1	969.2	5	5	66879	4208.1
557.9	44.5	5	5	4763	8063.1
558.3	812.2	5	5	63866	5094.4
560.0	352.2	5	5	7101	5032.0
559.1	838.7	5	5	116704	8719.5
562.6	536.0	5	5	66891	7683.7
563.1	424.1	5	5	67019	13888.1
563.5	387.0	5	5	66978	6179.8
564.4	405.2	5	5	4770	26965.1
574.6	356.1	5	5	67263	8051.7
577.0	541.9	5	5	117098	18648.7
578.8	532.2	5	5	117099	9248.8
579.8	405.1	5	5	67157	6315.0
580.8	512.2	5	5	117100	6841.3
590.7	529.9	5	5	117101	4934.8
592.5	1838.6	5	5	4813	8412.1
595.1	339.7	5	5	116787	12795.3
598.0	431.4	5	5	117258	12646.5
599.0	423.9	5	5	117258	13569.6
599.5	1458.5	5	5	7116	8191.5
600.2	739.0	5	5	67784	6531.9
601.2	1433.8	5	5	67294	12239.3
602.7	386.5	5	5	117312	19646.8
604.2	396.3	5	5	4818	5806.7
603.9	506.8	5	5	149937	7982.3
604.8	519.7	5	5	67850	10108.8
604.9	620.5	5	5	117318	7231.2
604.9	678.7	5	5	117291	6371.7
605.4	1452.4	5	5	132929	11300.8
608.2	344.0	5	5	116789	15672.7
613.3	395.7	5	5	7126	11215.8
616.3	508.2	5	5	149938	7622.5
618.6	359.9	5	5	4851	7638.4
626.7	800.5	5	5	4862	10310.0
627.4	330.9	5	5	116793	5378.5
631.0	348.7	5	5	116795	13819.1
631.1	880.9	5	5	117799	5922.5
633.3	587.2	5	5	68331	4976.5
635.9	367.8	5	5	116797	22492.7
636.7	1285.9	5	5	68174	5531.3
637.7	389.8	5	5	68129	9262.3
641.0	1259.7	5	5	68175	8678.9
643.7	358.2	5	5	7142	9023.5
650.7	533.8	5	5	4905	11915.8
651.3	356.3	5	5	116799	7593.4
655.7	345.3	5	5	116801	15091.9
658.0	358.1	5	5	116802	15550.3
662.0	391.4	5	5	117367	6206.4
663.7	755.9	5	5	117882	7396.9
668.6	1405.0	5	5	67454	7559.2
671.1	354.1	5	5	116782	8983.6
673.3	749.2	5	5	4920	12599.6
680.3	432.9	5	5	4938	24253.4
685.9	1959.6	5	5	117908	6995.9
691.0	344.4	5	5	4943	5780.8
692.0	1429.5	5	5	67495	8803.6
696.5	358.2	5	5	117892	15876.2
700.6	302.4	5	5	4972	6541.8
703.4	1962.6	5	5	4964	7089.3
709.4	957.2	5	5	68401	6231.5
724.2	734.7	5	5	7174	5558.9
727.2	1939.0	5	5	133019	8778.4
732.4	1382.6	5	5	5020	13562.1
758.0	53.8	5	5	5058	9013.0
762.1	1000.8	5	5	68493	4911.1
775.5	1264.0	5	5	68849	8682.9
779.4	1420.8	5	5	68550	13754.4
779.4	1525.5	5	5	73737	6862.6
780.1	1593.4	5	5	73735	5647.4
789.2	1392.4	5	5	68913	8303.4
789.1	1430.8	5	5	68509	8180.0
793.4	1573.3	5	5	73739	12921.7
796.7	1511.8	5	5	68533	5009.5
803.4	1509.3	5	5	68533	7669.5
804.4	1452.0	5	5	68948	14073.6
804.8	1582.9	5	5	72736	5561.4
806.0	1321.1	5	5	68876	10333.9
806.3	1427.0	5	5	68538	6269.1
807.3	1466.2	5	5	69049	8803.1
809.8	1294.4	5	5	118213	9303.0
813.8	1601.2	5	5	73746	10313.0
820.3	1357.3	5	5	69347	6348.2
826.9	1495.5	5	5	69057	11169.7
832.7	1278.8	5	5	69358	9762.8
839.1	1300.4	5	5	69381	7851.0
846.2	1461.7	5	5	69072	7451.8
847.7	1478.9	5	5	69066	6284.4
848.3	1628.7	5	5	69505	6064.9
850.1	1294.2	5	5	69467	5578.2
851.8	518.4	5	5	69479	13398.8
852.6	1450.3	5	5	73765	6204.4
856.2	1703.0	5	5	72766	4245.1
859.3	1105.2	5	5	69482	6870.0
861.2	1114.0	5	5	69516	6514.4
867.1	1434.1	5	5	69527	12202.7
868.0	1695.7	5	5	73423	17667.3
873.7	1610.5	5	5	73782	11878.8
876.1	1397.3	5	5	73789	6764.8
877.0	1671.7	5	5	73780	6792.6
877.6	1575.4	5	5	69652	25240.9
880.4	1636.8	5	5	73785	5825.2
881.8	1602.3	5	5	73794	12884.2
882.9	1410.2	5	5	73436	5628.2
887.5	1745.7	5	5	73796	20405.5
887.9	1753.7	5	5	73796	11241.9
888.8	1780.5	5	5	73440	9352.5
890.2	1364.3	5	5	71982	14485.9
891.0	464.8	5	5	133172	8496.6
891.6	1730.8	5	5	72837	11510.5
890.0	1740.5	5	5	73812	14624.4
893.5	1379.2	5	5	7241	8194.1
896.9	1599.0	5	5	73813	12636.2
899.0	1341.9	5	5	72006	4829.0
899.2	1588.8	5	5	73823	8559.3
898.6	1664.2	5	5	73831	5530.7
902.0	1441.3	5	5	73829	16094.6
904.9	1490.5	5	5	73834	14285.9
905.3	1653.2	5	5	73832	3725.4
906.5	1603.7	5	5	73839	13109.4
908.2	1728.1	5	5	7245	6795.3
908.9	1513.8	5	5	73843	12003.4
912.2	1754.9	5	5	73468	8613.6
914.9	1467.4	5	5	71285	25373.9
914.6	1489.2	5	5	73850	4394.7
916.6	1499.4	5	5	73850	6838.6
917.2	1409.5	5	5	73848	6665.5
919.8	1558.0	5	5	73861	15768.2
922.2	1404.7	5	5	73863	16340.2
923.0	1573.4	5	5	71315	8343.5
924.2	1553.0	5	5	73861	7453.1
926.1	1176.4	5	5	71210	14276.9
927.5	1719.0	5	5	73870	9109.5
929.6	1645.2	5	5	72902	7191.0
929.8	1525.8	5	5	73869	3782.0
931.3	790.4	5	5	69848	12561.5
933.8	1477.0	5	5	71883	11627.2
934.0	1766.9	5	5	73879	18117.6
934.0	1380.8	5	5	71992	7122.6
935.1	1406.0	5	5	5217	7140.9
937.0	1634.9	5	5	73878	6639.8
939.4	1299.3	5	5	71251	7335.6
938.8	1557.8	5	5	73882	7241.5
940.6	1349.1	5	5	71994	8290.2
940.8	1478.8	5	5	73485	7850.0
942.0	1766.9	5	5	72939	8486.9
944.8	611.0	5	5	5227	8205.4
946.3	1604.4	5	5	73499	14560.5
950.6	1480.9	5	5	5236	16196.3
949.8	1547.2	5	5	71901	7672.3
951.5	1391.1	5	5	72018	17650.0
951.1	1910.6	5	5	5237	7072.5
953.0	896.1	5	5	69896	19265.0
955.7	1465.7	5	5	118619	9159.7
957.3	443.9	5	5	133156	7032.1
956.9	1590.1	5	5	73909	5009.2
958.5	517.0	5	5	7275	6120.2
957.7	917.0	5	5	72568	5975.5
958.1	1551.6	5	5	73507	4002.5
959.7	1349.0	5	5	72481	4511.7
963.2	1491.5	5	5	72549	11265.6
963.6	1772.4	5	5	73911	9637.4
963.5	1474.8	5	5	118934	8533.4
966.6	1498.0	5	5	73922	17544.7
966.3	1522.5	5	5	118982	5925.3
968.8	1307.2	5	5	72667	6770.2
969.1	1654.3	5	5	73919	6506.6
969.8	1000.2	5	5	81971	10792.9
971.2	1750.6	5	5	73518	10114.5
972.4	1420.5	5	5	118624	4433.7
973.1	1436.9	5	5	118625	6296.9
974.4	1620.6	5	5	73921	12720.4
976.0	1519.6	5	5	73002	16226.9
975.6	1584.2	5	5	73537	14761.2
977.3	1646.4	5	5	73929	15405.3
978.4	1494.7	5	5	73536	5826.5
980.6	1375.7	5	5	71997	4996.0
983.5	723.6	5	5	82110	6594.7
983.1	729.1	5	5	82110	5903.5
982.7	1332.2	5	5	72471	5484.3
982.4	1585.0	5	5	73537	19757.9
985.1	519.5	5	5	82055	5838.9
986.1	652.0	5	5	82362	6132.1
988.2	245.4	5	5	5260	6209.3
989.7	1517.2	5	5	7295	10439.2
991.1	1484.0	5	5	118632	4797.5
992.8	964.7	5	5	82441	7458.7
992.7	1360.0	5	5	82466	6109.6
994.5	1408.3	5	5	118634	5157.1
996.0	1660.0	5	5	73956	11602.5
996.4	1690.6	5	5	73018	9927.3
997.6	1496.0	5	5	73966	9639.9
998.9	646.4	5	5	140435	6251.4
999.7	1779.9	5	5	73965	8219.6
1002.6	1719.3	5	5	82647	7306.1
1003.9	1366.5	5	5	71998	8048.6
1004.3	1673.9	5	5	73963	25644.5
1005.4	1597.8	5	5	73983	8411.6
1006.0	1416.4	5	5	119215	15758.9
1007.0	1515.4	5	5	73984	5216.1
1006.6	1737.3	5	5	73545	12969.4
1008.1	974.1	5	5	82594	7093.5
1009.2	675.1	5	5	82683	4402.0
1010.1	1659.8	5	5	73989	7123.9
1011.2	1649.4	5	5	73053	20737.6
1012.5	1466.6	5	5	118639	6203.5
1011.7	1511.9	5	5	73984	3974.9
1013.0	1436.0	5	5	82756	11684.2
1014.1	1618.1	5	5	73991	8925.4
1015.4	1587.3	5	5	73986	7551.1
1015.8	688.4	5	5	82714	5763.4
1017.3	547.6	5	5	83153	9337.1
1016.8	1636.6	5	5	73994	5873.0
1019.6	1336.5	5	5	82724	11175.3
1018.9	1534.3	5	5	73985	15550.2
1019.2	1685.1	5	5	73995	6280.5
1022.8	900.0	5	5	85264	10665.0
1023.4	1603.0	5	5	73563	6521.8
1023.9	1163.6	5	5	83356	9651.5
1024.7	550.0	5	5	83153	15510.4
1025.2	873.7	5	5	82958	5088.8
1027.1	1783.6	5	5	83351	12782.3
1028.9	1032.9	5	5	83439	15559.4
1028.3	1689.1	5	5	74006	9422.9
1028.5	1705.5	5	5	74007	17888.8
1030.2	287.3	5	5	5300	9175.6
1029.7	1519.6	5	5	73059	5519.8
1030.7	1145.1	5	5	7321	6670.2
1032.1	1042.4	5	5	82655	4788.1
1034.0	1716.9	5	5	83483	10404.6
1035.3	1750.3	5	5	74020	9135.5
1042.0	1476.3	5	5	74035	7809.2
1042.4	1587.7	5	5	73575	4750.8
1043.3	1331.4	5	5	83687	7462.9
1045.3	973.6	5	5	119176	10364.2
1044.6	1395.1	5	5	74032	19012.9
1049.0	845.4	5	5	135021	6272.7
1052.4	1062.5	5	5	83534	6417.0
1054.6	528.5	5	5	83159	10004.4
1053.7	1041.5	5	5	83580	7951.8
1058.4	1532.9	5	5	74046	6296.8
1059.4	1545.4	5	5	73597	12414.9
1060.1	1357.7	5	5	119283	12208.6
1061.2	967.2	5	5	85273	19563.3
1062.4	790.3	5	5	135046	7143.2
1066.4	937.9	5	5	85279	11781.0
1067.5	1719.6	5	5	74067	11333.9
1068.6	823.8	5	5	83373	5682.3
1071.1	1481.8	5	5	83931	9987.3
1072.9	1491.4	5	5	83912	10650.0
1071.9	1529.3	5	5	74079	9129.3
1073.4	981.7	5	5	85282	8207.5
1073.7	1709.4	5	5	74077	4239.4
1076.2	1437.3	5	5	74078	4743.2
1075.5	1611.8	5	5	73609	10045.9
1076.8	969.4	5	5	85281	5472.2
1077.7	1518.6	5	5	73620	7434.3
1077.8	928.9	5	5	85283	8443.8
1077.9	1233.4	5	5	84136	5942.4
1079.0	1021.9	5	5	120489	6607.1
1080.5	1574.3	5	5	84644	10715.5
1082.5	1059.4	5	5	120490	5376.9
1083.2	1702.1	5	5	7362	22905.6
1084.3	149.7	5	5	5351	8384.3
1086.5	722.9	5	5	83974	11309.1
1088.4	1615.8	5	5	73609	19892.6
1089.3	601.0	5	5	119463	7488.0
1089.1	1458.1	5	5	74096	5790.1
1091.0	971.4	5	5	85285	8886.9
1090.6	1137.5	5	5	84299	6020.1
1091.3	1472.1	5	5	74092	4583.1
1092.7	846.2	5	5	85286	10137.0
1097.5	1624.1	5	5	84340	3909.8
1097.0	1747.3	5	5	74101	16591.8
1097.5	517.5	5	5	119603	10307.1
1097.4	990.4	5	5	120498	6623.5
1097.8	1571.6	5	5	84616	5822.4
1098.6	478.9	5	5	84031	21701.5
1099.7	1683.3	5	5	73626	5762.4
1100.7	1742.8	5	5	73630	12087.6
1101.1	567.0	5	5	119606	3664.6
1100.9	1281.3	5	5	84384	8125.6
1101.8	1639.7	5	5	74106	7180.1
1102.3	812.7	5	5	135109	7995.8
1105.1	1589.9	5	5	84646	13059.4
1106.0	1454.5	5	5	74107	5741.6
1106.7	1508.5	5	5	84312	17122.0
1106.8	865.9	5	5	85028	8345.6
1106.8	1629.2	5	5	74112	18357.2
1109.4	476.1	5	5	120630	8567.6
1109.4	528.3	5	5	119570	11751.8
1109.1	1438.2	5	5	120649	14336.1
1110.6	1880.3	5	5	7392	17817.1
1112.4	956.5	5	5	120500	6727.4
1112.4	1577.1	5	5	84652	11040.2
1113.2	564.9	5	5	119460	15643.9
1113.5	1497.7	5	5	84556	8747.9
1115.5	1402.8	5	5	53588	11891.5
1118.2	1437.3	5	5	120732	16756.2
1120.4	1208.5	5	5	84908	7056.5
1122.1	1593.9	5	5	74123	9413.3
1124.0	1493.7	5	5	87397	11577.6
1125.7	854.2	5	5	85210	13678.6
1124.8	976.4	5	5	87060	6272.0
1127.1	1501.6	5	5	84863	10033.8
1127.8	1041.3	5	5	120507	4508.8
1134.0	568.2	5	5	84901	31825.1
1134.3	1461.6	5	5	87162	6372.6
1134.5	1595.7	5	5	74132	6275.3
1134.1	1621.7	5	5	88665	14656.9
1134.9	910.5	5	5	85309	5982.8
1136.0	540.5	5	5	119577	8762.9
1136.2	555.9	5	5	120784	8988.7
1138.5	514.9	5	5	119619	7001.7
1138.8	1737.0	5	5	74133	20361.5
1139.2	706.0	5	5	88146	13049.7
1141.1	603.5	5	5	119580	8463.4
1141.7	1666.9	5	5	87133	6465.0
1143.6	1702.2	5	5	73651	9426.4
1145.9	1525.1	5	5	74138	16867.8
1145.2	1725.4	5	5	74136	10512.5
1146.6	550.2	5	5	119621	9570.7
1145.7	592.8	5	5	119622	9709.7
1147.9	1787.6	5	5	87679	12972.0
1148.0	760.6	5	5	85318	13843.5
1150.9	603.3	5	5	119580	29786.3
1150.4	1181.7	5	5	87584	7189.1
1150.5	1578.7	5	5	88693	4099.0
1151.9	712.7	5	5	88161	12995.2
1153.4	1038.3	5	5	87479	4490.6
1153.7	1529.8	5	5	87733	10415.3
1155.4	1685.1	5	5	5427	4174.6
1157.2	694.3	5	5	87844	11460.0
1161.2	1065.3	5	5	87942	5510.4
1161.9	551.3	5	5	120876	7355.3
1164.3	639.9	5	5	87859	14175.8
1163.8	934.6	5	5	85107	8161.8
1163.5	1635.1	5	5	88701	7681.5
1164.8	573.9	5	5	119625	15595.5
1164.1	691.4	5	5	87991	16649.7
1164.7	1004.7	5	5	87976	13583.4
1165.2	1529.2	5	5	87731	7513.3
1165.9	822.4	5	5	85101	7278.3
1166.5	1599.6	5	5	7416	8857.2
1166.9	749.9	5	5	85336	4931.7
1168.0	1020.0	5	5	88617	21453.4
1169.2	514.1	5	5	120935	11769.5
1171.7	719.4	5	5	89276	8651.8
1174.1	493.4	5	5	120937	16612.7
1174.1	596.9	5	5	119629	4804.7
1174.5	740.7	5	5	88163	2947.3
1173.4	745.0	5	5	88163	9271.8
1173.7	1605.7	5	5	88711	9217.2
1173.5	1738.8	5	5	88505	7111.6
1174.7	1650.2	5	5	74155	5256.8
1176.7	731.2	5	5	88153	9811.2
1176.8	900.2	5	5	85342	7306.5
1179.5	487.4	5	5	120937	8140.9
1178.6	1566.4	5	5	73660	11824.7
1179.4	985.0	5	5	85346	26202.0
1182.1	841.0	5	5	85349	4243.3
1182.4	949.7	5	5	85348	8222.8
1181.8	1619.4	5	5	88717	10749.0
1182.9	58.6	5	5	7432	6535.8
1183.1	411.4	5	5	88497	9301.3
1185.7	743.0	5	5	89091	13458.4
1185.8	420.1	5	5	121206	7199.8
1186.3	678.7	5	5	87992	2198.9
1187.1	488.7	5	5	120939	48744.1
1189.6	515.7	5	5	121377	14758.4
1190.8	600.8	5	5	119636	18335.9
1191.3	523.3	5	5	121377	19184.3
1191.0	1147.0	5	5	87771	6793.7
1190.9	1768.3	5	5	74177	9766.2
1192.2	621.9	5	5	119635	2800.9
1191.7	707.9	5	5	89053	29296.0
1193.5	743.1	5	5	89091	13978.4
1192.7	794.9	5	5	85354	6798.9
1193.4	1758.1	5	5	89129	10111.3
1193.8	938.0	5	5	121071	6400.9
1194.1	1000.0	5	5	88474	8148.2
1194.0	1536.4	5	5	74179	12771.5
1196.2	763.1	5	5	88138	5855.3
1196.7	1324.8	5	5	121743	5661.1
1197.8	498.7	5	5	121389	11442.6
1200.4	1256.0	5	5	121367	9839.0
1201.1	621.9	5	5	89167	11660.0
1201.9	606.4	5	5	8877	12281.0
1202.9	632.0	5	5	7449	7125.0
1202.1	1602.0	5	5	88722	15164.1
1202.4	1804.3	5	5	135295	18027.2
1203.2	720.0	5	5	89089	4485.5
1202.5	1776.1	5	5	121795	14956.9
1204.0	1616.3	5	5	88723	8614.3
1203.8	1743.4	5	5	74183	8682.6
1205.4	756.9	5	5	88154	34981.2
1205.3	777.6	5	5	122229	10174.5
1206.5	170.4	5	5	7442	7378.4
1207.6	680.9	5	5	7453	8666.9
1207.5	1785.0	5	5	121777	10445.0
1207.7	1790.7	5	5	121777	15109.4
1207.9	635.5	5	5	89202	17322.0
1208.9	597.1	5	5	119641	6937.9
1210.8	1752.6	5	5	74184	6048.3
1210.6	1858.3	5	5	122531	6973.0
1211.0	648.6	5	5	89375	14500.7
1212.8	751.7	5	5	88169	12820.9
1215.3	1555.9	5	5	74192	7537.5
1216.4	437.3	5	5	89387	12053.2
1217.0	678.0	5	5	89397	5229.8
1216.0	575.5	5	5	89618	5807.9
1216.8	632.8	5	5	89385	24568.6
1216.6	793.6	5	5	122253	7097.0
1218.8	253.1	5	5	122461	7168.2
1218.5	729.0	5	5	89095	19308.9
1219.3	745.7	5	5	122333	22006.9
1219.4	886.2	5	5	7467	7238.6
1220.9	538.6	5	5	121402	6406.4
1221.7	1808.0	5	5	89378	8717.3
1223.3	639.5	5	5	89455	3929.4
1223.4	909.6	5	5	121077	9609.7
1223.8	947.0	5	5	122473	7133.3
1224.1	1001.6	5	5	89599	12044.5
1224.5	995.9	5	5	89599	15383.4
1226.5	592.8	5	5	122468	18036.9
1226.8	1539.4	5	5	74194	11859.7
1228.0	702.3	5	5	89577	10585.7
1227.7	1654.0	5	5	74197	5983.6
1229.2	1241.2	5	5	89419	8596.8
1231.9	645.9	5	5	89676	21059.2
1232.7	791.2	5	5	89540	4060.7
1234.1	735.7	5	5	122525	6076.3
1237.2	558.9	5	5	121405	13890.9
1238.0	612.5	5	5	89657	25122.4
1236.8	677.9	5	5	89772	3585.0
1237.6	1673.6	5	5	74200	13368.4
1240.4	670.7	5	5	89772	6756.3
1240.5	648.9	5	5	123026	6273.2
1244.0	743.1	5	5	122336	9434.4
1243.0	1034.0	5	5	89835	5693.2
1245.9	1395.9	5	5	90029	7305.6
1246.5	757.3	5	5	122337	9953.8
1248.7	784.9	5	5	89471	7081.9
1249.5	916.0	5	5	85149	12784.1
1249.8	716.4	5	5	90110	19462.4
1249.8	1072.6	5	5	89935	7931.1
1251.2	672.6	5	5	123079	10835.6
1254.6	620.6	5	5	93332	29572.9
1256.1	720.6	5	5	90111	5222.6
1256.4	751.1	5	5	122338	13100.5
1258.1	931.4	5	5	90192	7866.1
1260.1	547.1	5	5	90051	9900.5
1259.9	709.0	5	5	123139	4542.1
1259.9	1581.1	5	5	74223	10140.4
1261.1	695.0	5	5	92119	6022.8
1265.3	773.8	5	5	123183	7683.4
1266.4	1565.5	5	5	74225	6514.5
1267.8	993.6	5	5	53677	6604.7
1267.8	1111.7	5	5	5561	10781.2
1270.1	981.5	5	5	90195	7740.4
1270.8	637.0	5	5	91794	16073.7
1273.0	690.3	5	5	90401	12356.9
1274.6	597.1	5	5	93281	5068.5
1273.7	679.4	5	5	93337	7466.6
1275.5	959.8	5	5	85375	13496.9
1275.0	993.8	5	5	53677	24555.6
1275.5	1295.6	5	5	135513	16745.1
1278.7	1190.3	5	5	90326	12526.7
1279.7	1255.7	5	5	90436	8926.1
1280.8	724.4	5	5	123348	19981.8
1283.5	897.3	5	5	85378	23931.2
1283.5	993.1	5	5	53677	3660.5
1282.8	1221.1	5	5	90215	9496.4
1282.7	1238.6	5	5	141666	11657.1
1284.6	2025.0	5	5	90578	6037.6
1288.1	1206.4	5	5	92175	9760.1
1292.5	671.3	5	5	93348	5368.3
1294.9	646.3	5	5	123412	16216.2
1295.3	939.8	5	5	85385	9885.1
1296.1	593.1	5	5	93346	27005.0
1297.5	660.7	5	5	92563	11689.4
1297.9	2007.9	5	5	5593	9680.0
1298.7	1356.1	5	5	123104	6032.3
1300.2	633.5	5	5	93289	13375.2
1301.0	476.9	5	5	92297	17158.2
1300.0	644.5	5	5	123412	7257.6
1303.3	546.6	5	5	123459	5979.6
1303.7	688.9	5	5	7527	11326.5
1307.6	824.5	5	5	5615	5032.7
1306.8	967.1	5	5	92673	7188.1
1309.0	539.2	5	5	91979	44560.0
1308.4	613.9	5	5	93225	15926.8
1310.6	572.4	5	5	93352	7477.6
1312.0	676.5	5	5	7539	30926.8
1311.2	641.0	5	5	123413	21316.9
1311.9	721.8	5	5	92671	9966.5
1312.6	1338.0	5	5	123479	5295.3
1314.9	598.0	5	5	93354	11499.9
1314.9	821.6	5	5	123524	9631.8
1315.2	1251.7	5	5	141674	6289.6
1317.0	694.3	5	5	92791	9035.5
1318.3	935.6	5	5	92872	7985.9
1319.2	941.7	5	5	92873	22996.5
1320.0	509.1	5	5	92919	10035.4
1320.5	605.1	5	5	93357	4313.4
1319.5	705.2	5	5	92788	17678.0
1322.4	719.3	5	5	92884	4464.8
1325.1	493.8	5	5	92922	20391.1
1330.1	582.3	5	5	94222	12119.5
1331.1	646.7	5	5	93362	5302.3
1331.8	709.8	5	5	123624	21581.5
1334.2	566.7	5	5	94219	11959.9
1334.7	662.8	5	5	94559	5930.6
1335.7	1079.4	5	5	7562	6767.7
1337.0	610.3	5	5	93365	21463.6
1337.0	836.9	5	5	94572	11942.9
1341.3	495.1	5	5	95186	3845.7
1342.4	552.6	5	5	94710	30963.0
1342.9	647.4	5	5	93242	3777.5
1345.4	765.1	5	5	92320	20315.9
1347.1	1704.5	5	5	94766	6036.7
1348.7	723.7	5	5	123702	7856.2
1348.7	792.6	5	5	94250	5335.5
1348.8	1286.5	5	5	123644	7872.4
1350.5	551.6	5	5	94800	16811.9
1351.6	508.6	5	5	95189	6489.4
1350.9	621.9	5	5	93370	14357.9
1351.3	1835.0	5	5	123770	2899.3
1353.5	502.0	5	5	95191	14505.9
1353.0	767.4	5	5	123795	9753.4
1352.8	1271.3	5	5	141935	11382.9
1356.5	524.8	5	5	123942	3527.7
1357.6	680.6	5	5	94984	22559.3
1358.2	563.1	5	5	94801	6693.7
1358.4	1028.1	5	5	93128	6812.5
1361.5	783.6	5	5	94267	6761.2
1363.1	524.4	5	5	123942	8570.4
1364.0	708.8	5	5	123946	25998.5
1366.2	665.5	5	5	94985	7797.5
1366.9	644.1	5	5	123978	6496.9
1369.5	156.0	5	5	5671	12257.8
1369.8	563.6	5	5	93305	5446.3
1369.8	512.1	5	5	95677	5236.3
1370.8	556.5	5	5	7597	4290.7
1370.7	742.3	5	5	94270	15086.9
1372.5	1443.2	5	5	94830	6423.8
1373.1	497.1	5	5	95676	7884.3
1373.5	713.8	5	5	123706	12031.5
1373.3	918.5	5	5	141967	8723.0
1375.0	729.0	5	5	7600	20847.8
1375.4	629.8	5	5	123978	13470.9
1378.6	1628.8	5	5	53687	9173.2
1379.7	663.3	5	5	124166	15120.4
1381.2	779.1	5	5	94248	12475.1
1383.6	586.2	5	5	124148	15868.3
1385.0	711.9	5	5	96146	15632.6
1384.8	557.9	5	5	124146	9191.0
1387.0	681.9	5	5	124167	6910.8
1390.0	505.1	5	5	124551	5539.0
1388.7	565.0	5	5	7614	5535.6
1391.2	602.0	5	5	135860	15831.9
1391.9	1390.2	5	5	96123	5303.3
1395.9	492.9	5	5	124442	14295.6
1395.0	576.2	5	5	96179	38276.5
1397.4	511.0	5	5	96006	12029.9
1400.2	616.1	5	5	93317	16312.4
1401.9	627.8	5	5	93380	3803.3
1403.0	671.1	5	5	124157	13088.6
1404.3	497.5	5	5	124536	19068.4
1404.8	709.2	5	5	96380	6632.8
1406.0	507.0	5	5	124554	2639.1
1407.4	729.1	5	5	96466	3941.5
1408.0	1289.5	5	5	53744	7733.5
1410.3	1315.2	5	5	53752	6343.8
1412.0	493.9	5	5	124555	19961.3
1413.0	614.9	5	5	96499	11491.7
1413.2	590.1	5	5	93320	27176.4
1412.6	1700.4	5	5	135935	18864.4
1414.9	547.1	5	5	96554	4883.8
1415.7	1692.1	5	5	135935	5393.2
1417.3	1932.1	5	5	90598	6071.0
1419.4	780.3	5	5	124709	4398.4
1420.7	582.4	5	5	124706	7207.5
1420.9	800.0	5	5	135937	13581.4
1421.9	517.3	5	5	96837	5793.0
1423.9	593.1	5	5	93322	13144.3
1424.3	1554.0	5	5	96633	10168.4
1425.8	771.1	5	5	97074	19208.8
1427.5	815.2	5	5	124755	11528.0
1427.8	705.4	5	5	96394	15660.0
1431.7	644.6	5	5	93387	12422.5
1434.0	1532.2	5	5	97210	11098.0
1436.6	167.6	5	5	5802	9721.7
1435.5	1041.8	5	5	7680	7804.6
1438.0	772.2	5	5	97075	11943.7
1438.3	417.9	5	5	124811	10548.0
1439.5	262.0	5	5	5796	7339.6
1439.2	704.7	5	5	96396	10420.6
1440.6	533.3	5	5	97167	6761.8
1442.0	546.6	5	5	136070	8151.2
1442.1	650.3	5	5	124820	22316.6
1447.8	455.0	5	5	97227	7790.3
1450.1	350.8	5	5	125363	9729.9
1451.0	554.3	5	5	96942	8441.2
1451.4	696.7	5	5	96397	2265.8
1452.1	1862.2	5	5	136118	11312.6
1453.7	1441.3	5	5	125365	11279.9
1455.6	493.6	5	5	125050	12169.8
1456.1	516.6	5	5	125048	9848.6
1456.5	542.2	5	5	98517	9724.7
1458.1	1199.0	5	5	125298	5287.4
1460.0	699.4	5	5	97478	4456.1
1463.1	665.4	5	5	97471	13135.5
1463.0	728.0	5	5	124857	6188.7
1462.6	783.5	5	5	97710	7571.3
1465.1	690.8	5	5	97413	4319.6
1466.5	597.3	5	5	5890	11065.6
1466.5	700.4	5	5	7712	7470.5
1465.6	2004.9	5	5	142371	8455.1
1466.6	501.9	5	5	125471	10426.5
1467.7	618.7	5	5	125425	7092.9
1468.1	648.2	5	5	7711	8601.8
1468.2	681.9	5	5	136171	13013.7
1468.3	979.8	5	5	7720	5331.1
1469.5	566.4	5	5	96946	30734.6
1477.8	653.1	5	5	125522	12663.7
1478.4	838.1	5	5	97713	6625.0
1479.0	415.4	5	5	125490	10284.4
1482.1	560.7	5	5	96948	8101.3
1483.7	1745.6	5	5	125502	10349.2
1485.4	835.2	5	5	98257	5302.5
1487.0	679.0	5	5	7752	10571.7
1486.7	1316.0	5	5	125561	6135.1
1487.4	454.0	5	5	125650	7730.9
1490.6	552.8	5	5	98528	14063.1
1492.4	625.0	5	5	7765	5214.3
1493.4	602.1	5	5	125625	8115.6
1494.4	697.0	5	5	125586	12505.7
1501.1	1421.4	5	5	53825	8557.4
1505.1	486.8	5	5	5957	10483.2
1505.3	811.5	5	5	125840	9129.2
1506.3	638.4	5	5	99250	7449.8
1506.7	687.8	5	5	98917	8660.3
1511.4	1873.3	5	5	136330	9972.3
1511.9	1169.6	5	5	99081	5896.9
1514.2	684.6	5	5	99126	3050.7
1514.0	817.0	5	5	125893	7739.2
1516.0	604.7	5	5	98530	11133.1
1516.3	1128.7	5	5	99240	15385.1
1516.0	282.8	5	5	5972	19674.6
1517.4	485.6	5	5	126041	4676.9
1517.2	643.9	5	5	99107	8342.0
1518.7	928.5	5	5	136303	6560.5
1520.9	452.4	5	5	125905	18711.1
1520.8	1776.0	5	5	99207	12114.2
1523.0	662.4	5	5	7817	16462.1
1521.5	820.6	5	5	125962	15584.6
1523.0	768.1	5	5	7811	9410.5
1526.0	903.3	5	5	136453	7082.1
1528.0	843.3	5	5	125963	9419.5
1528.2	582.0	5	5	99551	8380.3
1528.5	670.0	5	5	99779	17557.0
1527.7	1851.9	5	5	136282	5458.2
1530.0	613.2	5	5	99209	7091.3
1530.7	1697.2	5	5	99425	4895.4
1530.4	1786.5	5	5	98748	15446.2
1531.9	749.2	5	5	99578	5174.5
1531.6	1050.2	5	5	99479	9299.9
1534.3	680.6	5	5	99774	16170.9
1533.8	874.7	5	5	99655	5867.1
1538.2	588.8	5	5	7842	8410.4
1538.1	634.7	5	5	7830	18999.9
1540.1	449.5	5	5	99746	6964.1
1541.3	1695.5	5	5	126104	8111.3
1545.1	543.7	5	5	100052	17629.8
1546.1	839.4	5	5	99901	9003.6
1547.6	521.9	5	5	136354	9334.2
1547.2	590.5	5	5	6027	3702.7
1548.0	696.0	5	5	99847	12938.0
1546.9	866.6	5	5	99656	14055.4
1548.8	734.9	5	5	126236	7410.8
1550.0	686.9	5	5	99787	8912.1
1550.1	1205.2	5	5	126218	4142.5
1551.9	576.3	5	5	126274	2624.1
1552.6	615.8	5	5	99950	5283.3
1556.0	1207.9	5	5	126218	28046.7
1559.7	463.9	5	5	100175	4848.4
1563.0	948.0	5	5	100251	7271.1
1562.0	1535.8	5	5	126397	39204.4
1563.4	658.1	5	5	126290	5321.0
1565.5	441.9	5	5	100119	17640.7
1566.4	674.0	5	5	6072	6795.1
1566.7	918.9	5	5	126408	6132.9
1570.2	647.7	5	5	136853	18985.2
1570.3	834.1	5	5	100514	7166.4
1571.2	768.7	5	5	136779	5055.2
1572.2	1662.5	5	5	126433	15693.5
1572.7	597.4	5	5	7902	6936.4
1573.8	591.0	5	5	7902	8204.3
1574.3	1655.2	5	5	126433	9611.1
1575.0	492.6	5	5	126467	63499.0
1575.4	543.6	5	5	127290	7027.9
1575.6	793.2	5	5	100826	10382.8
1578.5	786.7	5	5	100831	6210.6
1577.5	972.8	5	5	100259	9842.6
1580.5	605.2	5	5	100802	3453.3
1581.4	896.8	5	5	100427	13214.1
1582.1	937.1	5	5	136869	4668.1
1583.4	701.9	5	5	143077	7466.1
1587.5	677.0	5	5	126572	4960.9
1588.0	705.5	5	5	143077	6231.7
1590.4	1711.9	5	5	126633	10252.9
1593.8	887.1	5	5	126558	5568.8
1595.9	930.4	5	5	126563	4306.5
1597.9	554.0	5	5	127295	33627.8
1599.3	992.6	5	5	101088	12089.0
1603.5	829.3	5	5	7951	3520.8
1605.0	540.0	5	5	100946	12036.4
1604.5	564.7	5	5	7959	8938.0
1605.7	532.1	5	5	100948	4976.0
1607.2	967.0	5	5	101396	13071.5
1610.0	613.2	5	5	7952	8852.8
1611.0	606.9	5	5	7952	19230.1
1612.9	921.9	5	5	101407	26507.4
1613.9	447.1	5	5	128138	17613.6
1615.1	676.1	5	5	126793	4014.3
1617.5	701.7	5	5	126792	4112.1
1618.5	977.0	5	5	101675	12739.9
1618.9	529.0	5	5	101625	4440.6
1618.9	555.4	5	5	127255	7223.9
1619.8	648.3	5	5	100921	6979.6
1619.7	793.8	5	5	6187	8673.5
1621.2	844.1	5	5	126858	6401.4
1621.4	915.5	5	5	101782	3776.0
1622.4	578.7	5	5	127303	4333.5
1622.3	869.6	5	5	101755	9944.2
1626.0	942.3	5	5	101833	5636.8
1626.4	966.5	5	5	101677	7531.6
1627.1	651.6	5	5	100928	20893.4
1628.0	742.2	5	5	101659	5675.3
1628.3	1235.4	5	5	101786	18725.4
1629.7	500.3	5	5	126940	7360.4
1631.8	767.2	5	5	127537	5708.3
1632.1	865.1	5	5	127550	5117.7
1635.1	607.6	5	5	127307	15910.3
1636.6	673.1	5	5	137101	17285.2
1636.6	898.5	5	5	101943	10113.3
1636.3	1606.0	5	5	127595	14552.1
1636.4	1612.5	5	5	127595	13590.4
1639.2	612.9	5	5	103645	12980.5
1640.9	738.0	5	5	127655	3954.8
1640.4	783.7	5	5	101918	10736.0
1640.3	957.3	5	5	101887	7920.4
1642.3	1943.1	5	5	137140	4207.9
1644.9	745.2	5	5	102070	13798.2
1646.1	692.8	5	5	126796	7881.7
1647.1	532.5	5	5	8016	11804.0
1646.6	1416.0	5	5	101994	8078.2
1650.0	648.8	5	5	101163	8179.7
1651.9	604.1	5	5	127792	6167.6
1652.0	778.8	5	5	143238	4115.8
1654.7	481.4	5	5	102250	11997.9
1655.7	903.8	5	5	127745	8750.1
1657.3	423.1	5	5	128083	11829.1
1656.9	864.2	5	5	102080	5014.8
1657.1	891.4	5	5	8032	3719.9
1657.4	1549.3	5	5	127744	7119.0
1658.6	1752.9	5	5	137212	11219.8
1659.1	763.9	5	5	102590	11324.9
1660.5	618.7	5	5	103650	20699.1
1661.4	694.9	5	5	102182	2846.7
1661.2	752.0	5	5	127780	3319.2
1662.3	830.5	5	5	102541	4670.4
1663.6	715.4	5	5	102515	10061.7
1664.8	506.8	5	5	102255	14635.3
1665.0	850.7	5	5	137221	5871.9
1664.0	936.5	5	5	102550	8867.3
1666.3	943.6	5	5	127765	5119.7
1670.3	555.7	5	5	103139	4058.1
1670.3	603.8	5	5	127791	6029.6
1669.7	953.2	5	5	101888	6086.4
1675.2	433.9	5	5	128148	13691.6
1676.3	632.5	5	5	102805	19193.8
1676.8	809.7	5	5	102922	2889.8
1677.4	731.5	5	5	103047	4311.3
1679.3	597.4	5	5	103654	4881.1
1680.8	648.5	5	5	6286	3788.4
1682.3	636.8	5	5	127889	11322.2
1682.1	1025.2	5	5	103113	4886.3
1684.6	921.6	5	5	127915	4711.1
1686.2	535.3	5	5	128090	13402.2
1686.6	939.6	5	5	105637	4568.5
1687.2	909.5	5	5	6291	3588.5
1688.0	587.2	5	5	103659	5683.3
1688.5	740.6	5	5	103366	8598.3
1688.1	1837.9	5	5	137250	8225.7
1688.9	456.5	5	5	128154	6743.2
1688.7	489.3	5	5	127922	5563.3
1689.4	1535.3	5	5	103244	9067.6
1690.0	717.7	5	5	103566	17785.9
1689.8	974.5	5	5	127934	11420.9
1691.1	1212.2	5	5	103295	21878.0
1690.8	1225.5	5	5	6302	4814.2
1692.8	599.3	5	5	103662	12163.5
1693.7	920.2	5	5	127928	3319.8
1694.0	786.9	5	5	6301	3305.7
1694.5	883.7	5	5	127946	5233.8
1694.3	1016.0	5	5	105866	6119.6
1694.0	1029.6	5	5	103353	4560.6
1695.1	570.3	5	5	6303	13941.1
1695.1	894.4	5	5	103323	15200.4
1697.9	442.1	5	5	128028	5254.4
1697.8	464.4	5	5	128163	5980.5
1698.2	1213.1	5	5	105577	8623.8
1698.9	692.3	5	5	137337	14598.0
1700.6	420.7	5	5	128168	6470.8
1700.0	757.9	5	5	127976	10517.8
1702.2	634.5	5	5	103576	4968.3
1702.5	909.1	5	5	105627	11302.2
1703.0	434.6	5	5	128165	17639.4
1704.6	642.7	5	5	8090	6843.0
1705.0	891.6	5	5	105776	6521.2
1704.5	1012.8	5	5	137339	6069.9
1707.3	958.5	5	5	105647	5214.2
1709.2	550.1	5	5	8101	6558.6
1709.2	650.2	5	5	8098	7476.4
1708.9	1021.7	5	5	105868	4440.4
1710.9	497.8	5	5	6323	8500.8
1710.6	1008.1	5	5	102644	4969.2
1712.8	705.5	5	5	103668	6557.1
1713.1	760.4	5	5	137372	13058.0
1714.3	636.8	5	5	103669	14741.7
1714.4	850.9	5	5	105826	5106.8
1715.8	647.9	5	5	103669	6632.5
1717.3	466.4	5	5	128103	4832.2
1718.7	624.3	5	5	103453	8203.6
1720.8	486.0	5	5	8111	5754.4
1721.6	600.1	5	5	103455	6355.7
1721.5	615.1	5	5	105968	9366.2
1723.4	906.9	5	5	105778	10576.3
1725.3	952.9	5	5	105651	11761.8
1725.9	535.0	5	5	143509	6548.4
1728.4	192.9	5	5	8104	7674.9
1730.0	490.3	5	5	8111	14193.5
1729.5	684.2	5	5	129203	6304.9
1731.4	743.8	5	5	105988	6146.9
1731.3	949.7	5	5	105651	5993.4
1734.1	527.3	5	5	105894	5274.4
1733.8	1020.6	5	5	129231	7469.3
1735.3	871.3	5	5	53876	15182.2
1735.5	512.9	5	5	105895	12176.0
1735.7	554.4	5	5	143517	7331.9
1735.9	935.3	5	5	106007	5350.4
1740.5	959.1	5	5	129413	6772.2
1741.6	429.9	5	5	106021	9734.0
1740.7	590.3	5	5	106025	13066.8
1741.5	894.1	5	5	106053	16354.1
1743.9	500.2	5	5	128111	15693.7
1743.9	654.6	5	5	6363	7541.0
1745.9	851.9	5	5	53878	7741.4
1746.3	997.1	5	5	106036	5211.9
1747.6	860.7	5	5	53878	10495.4
1747.5	1018.7	5	5	129428	8297.1
1747.9	874.9	5	5	53880	5764.9
1748.6	945.2	5	5	105642	10007.2
1751.1	450.9	5	5	137519	24033.1
1754.6	1160.8	5	5	106106	7619.1
1754.8	584.7	5	5	106041	16993.4
1754.8	1052.1	5	5	106315	11763.2
1758.4	630.6	5	5	103588	10277.0
1761.1	607.4	5	5	103474	14798.7
1762.2	532.5	5	5	106575	24849.9
1762.1	984.2	5	5	6397	3453.7
1762.2	1701.8	5	5	137523	7518.3
1764.3	498.3	5	5	8152	15213.4
1765.1	961.1	5	5	8154	6802.5
1765.8	560.3	5	5	106510	8063.2
1766.3	911.9	5	5	106235	7784.3
1769.1	716.3	5	5	106519	5514.8
1771.3	477.2	5	5	106571	7531.9
1772.8	576.4	5	5	106537	9335.2
1774.0	601.0	5	5	103687	11343.3
1773.5	984.4	5	5	106746	4188.7
1772.8	1012.3	5	5	106320	5803.6
1775.1	732.0	5	5	130055	5474.4
1774.9	1858.5	5	5	8163	14091.8
1778.9	956.4	5	5	106747	2900.9
1780.0	712.3	5	5	107572	11359.5
1781.2	653.7	5	5	6414	8107.7
1783.6	754.0	5	5	106728	4148.6
1784.7	1009.6	5	5	8168	13041.7
1786.0	464.5	5	5	128188	8447.5
1785.8	555.7	5	5	130231	9745.6
1786.4	1562.4	5	5	6418	12000.5
1786.7	659.7	5	5	130299	5069.1
1787.7	488.5	5	5	128187	8714.5
1789.6	816.5	5	5	130075	10186.5
1789.8	634.5	5	5	137646	6153.3
1790.4	664.7	5	5	130233	3197.7
1790.8	443.5	5	5	8172	20696.1
1791.0	459.0	5	5	106780	10184.0
1790.9	598.0	5	5	130226	9125.8
1793.2	748.8	5	5	130270	4717.6
1792.9	1051.5	5	5	6443	5112.2
1794.5	946.9	5	5	106749	19567.1
1796.0	722.8	5	5	137652	12105.6
1798.4	698.8	5	5	107560	7329.2
1799.6	508.3	5	5	137675	4891.1
1801.1	544.2	5	5	129620	5645.9
1800.6	849.3	5	5	53888	6644.6
1803.0	437.4	5	5	106846	3838.4
1803.3	455.5	5	5	128189	5247.1
1803.1	909.8	5	5	106820	9843.2
1807.1	575.9	5	5	129597	9493.4
1806.7	867.5	5	5	107328	7945.7
1807.5	479.4	5	5	129621	14101.7
1810.8	496.7	5	5	8186	15750.5
1812.0	565.8	5	5	129624	9981.0
1811.0	1035.8	5	5	130414	13882.9
1811.5	457.4	5	5	130499	6728.9
1812.0	1404.2	5	5	130476	9600.3
1816.3	529.2	5	5	107440	4799.9
1815.6	915.8	5	5	107354	12326.1
1816.5	932.7	5	5	130549	17448.4
1818.1	562.9	5	5	129627	27439.1
1817.8	1004.1	5	5	107406	7755.4
1820.0	497.7	5	5	129628	10479.6
1820.4	579.7	5	5	129625	22994.4
1823.0	569.3	5	5	129629	4157.8
1824.3	1736.9	5	5	6480	13448.6
1827.8	1636.0	5	5	6481	17172.9
1828.6	717.6	5	5	130518	7065.2
1833.5	470.7	5	5	107923	15719.6
1833.3	505.1	5	5	129599	16103.1
1836.8	514.2	5	5	130592	4534.5
1837.7	679.8	5	5	107579	6939.2
1837.9	1785.8	5	5	6490	7099.2
1839.7	558.6	5	5	107853	5489.0
1841.0	507.1	5	5	129599	6404.4
1843.0	254.1	5	5	6501	13704.5
1844.2	860.6	5	5	107976	8011.3
1845.0	516.0	5	5	130593	29178.8
1853.1	1628.6	5	5	6511	7386.4
1856.2	519.5	5	5	8214	9624.7
1860.3	1121.7	5	5	108027	12548.7
1864.3	529.1	5	5	9526	16857.6
1863.8	565.0	5	5	129636	10655.3
1864.4	873.8	5	5	131022	6649.3
1866.9	842.4	5	5	130890	8399.1
1868.7	827.2	5	5	107092	7677.4
1872.3	865.2	5	5	131025	22965.4
1872.9	1876.3	5	5	8222	9074.1
1873.7	552.9	5	5	130909	3766.1
1873.4	674.6	5	5	103707	4493.1
1875.5	908.5	5	5	130604	11134.7
1876.7	578.9	5	5	129606	14445.4
1882.0	543.1	5	5	130919	17788.9
1881.6	569.8	5	5	129637	8824.3
1882.4	671.5	5	5	130967	10458.9
1884.8	599.8	5	5	103617	6369.3
1885.2	535.5	5	5	130919	13523.9
1888.7	604.9	5	5	103712	7814.0
1888.1	942.2	5	5	8231	9085.4
1889.4	546.5	5	5	130921	14325.0
1895.3	583.0	5	5	130922	9168.9
1895.0	635.0	5	5	103715	8104.1
1894.8	753.9	5	5	138045	24585.2
1900.6	1316.1	5	5	108340	6001.9
1904.0	1665.9	5	5	131121	8511.2
1904.8	763.4	5	5	108382	6497.0
1906.5	888.5	5	5	108253	5185.9
1906.5	1165.9	5	5	131194	14586.0
1906.6	647.4	5	5	103624	13600.8
1908.5	663.5	5	5	108373	5134.9
1908.5	734.5	5	5	131153	6350.3
1908.8	551.9	5	5	108385	7827.4
1909.5	630.4	5	5	103721	11304.4
1909.1	742.9	5	5	131157	13551.0
1919.5	552.5	5	5	6589	7481.4
1918.3	620.0	5	5	103726	5357.4
1919.4	1851.5	5	5	6584	12169.4
1921.5	653.5	5	5	108421	8303.0
1926.2	645.0	5	5	6595	6625.1
1937.9	1483.3	5	5	8261	7987.3
1939.9	636.6	5	5	103736	4826.2
1941.2	1373.8	5	5	131231	16757.9
1944.3	595.7	5	5	108490	7335.9
1944.3	624.8	5	5	108496	26433.4
1946.7	692.8	5	5	103740	22699.5
1946.8	883.2	5	5	131255	17618.8
1950.1	683.0	5	5	103742	8130.8
1950.7	1154.0	5	5	6618	7706.2
1952.5	495.6	5	5	6623	15142.4
1955.5	1435.5	5	5	8270	10622.6
1959.3	888.3	5	5	8268	5246.9
1959.4	1899.0	5	5	6627	6070.6
1960.9	680.3	5	5	103742	7729.1
1961.9	737.6	5	5	103747	11126.5
1963.9	1944.3	5	5	8271	14877.6
1966.7	716.8	5	5	108607	11973.6
1967.0	770.2	5	5	131275	12082.5
1973.5	666.1	5	5	108605	7620.3
1975.8	762.5	5	5	8281	10037.2
1978.7	656.7	5	5	108634	10657.9
1981.3	665.5	5	5	103751	7926.2
1984.4	629.9	5	5	131343	11337.5
1983.5	1100.3	5	5	8287	9940.5
1986.0	1393.9	5	5	131340	16713.9
1989.4	710.6	5	5	8291	5558.5
1993.9	725.2	5	5	108664	5459.2
1999.7	732.0	5	5	108670	11415.8
2004.0	713.2	5	5	108688	8473.5
2013.1	724.0	5	5	108696	17139.9
2014.5	711.6	5	5	108695	7339.2
2018.4	741.6	5	5	108741	14106.4
2023.9	704.1	5	5	108697	15613.9
2027.7	1680.8	5	5	8308	13299.2
2032.2	1955.7	5	5	8309	7149.3
2035.0	1681.9	5	5	8308	9124.0
63.0	323.0	5	5	54086	19771.1
165.8	775.5	5	5	59128	16884.1
222.5	877.9	5	5	59352	12402.3
322.9	629.1	5	5	55960	14058.7
332.2	653.2	5	5	55962	24133.8
368.5	763.1	5	5	62570	21611.9
385.7	524.8	5	5	114503	9523.3
418.1	824.3	5	5	63960	11187.0
418.2	961.8	5	5	59449	14190.9
420.4	692.8	5	5	65195	18578.2
448.1	616.0	5	5	114754	22304.4
452.1	483.2	5	5	115292	29004.1
461.4	725.7	5	5	65212	16550.3
462.6	961.0	5	5	59471	8634.7
479.7	456.5	5	5	112608	9962.4
480.2	801.2	5	5	64003	15343.1
498.2	570.5	5	5	115493	15663.4
499.3	408.2	5	5	112496	14905.6
506.6	845.9	5	5	63933	33416.8
512.7	522.4	5	5	7073	19642.6
521.9	591.3	5	5	63422	6819.3
527.0	419.9	5	5	112613	13465.8
535.1	1247.5	5	5	116132	16798.7
538.8	367.5	5	5	114944	17592.9
540.2	506.9	5	5	66748	11840.7
552.5	802.0	5	5	64036	20586.0
593.6	422.8	5	5	117259	20549.7
767.7	1449.8	5	5	68574	22333.2
787.1	1410.7	5	5	68917	21585.9
849.9	1674.6	5	5	140285	39263.0
861.2	1407.9	5	5	74304	13978.5
890.6	1662.3	5	5	74352	29377.9
917.4	934.2	5	5	118481	12406.0
937.4	1692.3	5	5	74419	9305.3
941.1	1249.0	5	5	72397	22061.5
965.8	1534.8	5	5	74478	26029.0
1002.8	1641.6	5	5	73967	15443.5
1018.7	1697.5	5	5	74534	21363.8
1041.7	837.8	5	5	135023	8962.6
1042.0	1688.8	5	5	83558	8454.6
1046.9	1733.2	5	5	74570	19839.4
1052.9	1418.6	5	5	74577	11482.7
1064.3	1659.8	5	5	74594	28885.2
1073.1	1057.4	5	5	8776	15068.9
1081.9	1441.3	5	5	74624	5800.9
1121.8	1619.6	5	5	8811	23050.7
1121.2	1646.4	5	5	84509	18500.9
1125.2	1537.1	5	5	84669	19214.5
1131.8	1412.8	5	5	53603	13987.9
1150.3	1024.5	5	5	120863	10324.5
1150.1	1558.1	5	5	74679	10948.5
1155.3	1692.6	5	5	74687	13265.1
1165.2	1591.8	5	5	88734	11350.2
1180.3	593.5	5	5	88642	19943.3
1184.4	1651.4	5	5	74710	13896.2
1194.6	684.8	5	5	8867	13748.6
1211.7	707.6	5	5	89282	8432.7
1220.0	809.8	5	5	85499	16978.2
1225.7	757.2	5	5	122487	12845.9
1231.3	692.0	5	5	122989	8259.5
1236.2	918.7	5	5	85502	39715.8
1238.9	634.5	5	5	93389	18275.1
1263.7	686.6	5	5	135459	39615.8
1265.2	563.6	5	5	90181	20538.2
1266.0	658.4	5	5	123196	24431.9
1269.4	1632.6	5	5	141633	25905.7
1275.4	718.3	5	5	123312	26345.2
1285.3	975.4	5	5	85535	7333.1
1294.6	601.3	5	5	93398	82574.6
1305.4	712.9	5	5	135588	10172.7
1338.0	635.5	5	5	93417	37078.3
1365.4	601.1	5	5	93424	5521.0
1373.8	706.4	5	5	124053	30059.1
1378.2	589.7	5	5	93428	15410.5
1377.6	607.4	5	5	9022	12389.1
1383.4	730.0	5	5	9030	19887.1
1397.7	714.6	5	5	147429	22148.2
1407.5	580.7	5	5	9053	7958.9
1407.8	1562.8	5	5	124651	23989.6
1419.3	632.6	5	5	93440	22429.0
1428.6	566.7	5	5	96951	20619.7
1431.1	549.1	5	5	97051	24634.3
1431.2	634.7	5	5	93451	35608.9
1444.3	637.0	5	5	147540	11669.2
1465.7	444.2	5	5	97428	10962.0
1477.3	505.9	5	5	125071	21232.6
1481.1	579.3	5	5	142432	42922.3
1502.3	907.6	5	5	125787	9537.2
1522.6	638.4	5	5	99256	15040.8
1528.3	1933.4	5	5	136450	14038.5
1546.7	454.0	5	5	100176	23226.0
1553.8	592.8	5	5	9236	5090.6
1577.0	993.3	5	5	9280	7394.1
1579.8	777.0	5	5	136785	5844.8
1605.2	486.1	5	5	128206	10619.7
1611.4	842.6	5	5	126858	19240.4
1611.9	688.2	5	5	9329	15888.8
1637.5	826.2	5	5	127625	15751.9
1653.7	506.6	5	5	102115	19867.0
1677.4	509.4	5	5	103040	17561.3
1697.3	548.3	5	5	128236	8857.1
1701.4	940.1	5	5	137353	8845.4
1708.6	452.9	5	5	128245	10786.0
1728.0	1009.4	5	5	148359	16576.5
1740.3	540.4	5	5	9456	19811.9
1756.0	974.0	5	5	143599	22484.4
1762.7	999.1	5	5	106331	11131.3
1769.7	682.2	5	5	137618	10841.9
1769.4	738.8	5	5	129509	14704.3
1780.9	665.9	5	5	106635	15359.3
1782.7	877.6	5	5	106592	12736.0
1790.0	623.9	5	5	143897	17063.6
1794.0	684.1	5	5	107575	31174.3
1809.0	859.9	5	5	53906	9086.0
1850.8	578.9	5	5	129665	8899.3
1869.8	729.4	5	5	130803	12044.4
1944.2	656.1	5	5	103852	6677.2
29.2	664.3	5	5	108794	15312.6
54.9	320.1	5	5	54081	12598.0
73.5	833.6	5	5	109046	9195.2
87.5	281.3	5	5	109134	13334.1
109.2	428.1	5	5	109758	16488.5
113.5	460.0	5	5	55854	13062.5
113.8	258.3	5	5	109738	21668.8
114.1	290.6	5	5	109142	10934.2
124.0	1455.7	5	5	131634	9536.2
126.6	412.3	5	5	110061	11055.5
129.8	283.4	5	5	54479	10410.2
132.5	421.6	5	5	110111	10054.9
132.5	146.9	5	5	110134	8486.5
135.4	291.0	5	5	54480	4219.8
145.4	824.2	5	5	59290	6497.6
151.0	1419.7	5	5	110128	9688.4
157.5	334.1	5	5	110421	9855.7
164.6	135.6	5	5	110148	11877.0
167.8	732.1	5	5	110514	8319.1
168.9	891.9	5	5	59307	14288.6
170.5	712.1	5	5	55207	12048.4
180.4	752.7	5	5	55371	11483.9
187.2	222.8	5	5	110640	28320.1
192.5	258.5	5	5	110642	5813.8
196.5	281.1	5	5	111252	17680.4
197.2	306.5	5	5	54495	18664.0
205.5	271.3	5	5	111239	8511.1
215.4	894.4	5	5	59341	8666.3
225.4	1962.2	5	5	8401	9338.8
232.8	296.6	5	5	54500	13979.2
233.0	874.7	5	5	59364	3675.4
235.0	389.2	5	5	111562	10326.6
237.2	313.3	5	5	54501	28526.9
236.7	982.9	5	5	131835	4343.6
239.9	800.6	5	5	59039	12226.3
240.9	845.0	5	5	59367	6165.0
246.9	853.4	5	5	59367	8852.8
248.4	847.1	5	5	59367	10371.5
255.6	563.7	5	5	55903	8644.8
260.7	824.6	5	5	8422	6361.0
263.6	785.4	5	5	55909	20442.5
264.1	903.9	5	5	59385	5746.9
283.7	681.7	5	5	55932	13257.7
282.8	781.0	5	5	55924	17657.9
293.4	652.8	5	5	112165	9920.5
293.6	838.8	5	5	112153	11467.2
295.0	720.3	5	5	55934	10816.0
296.4	672.9	5	5	112148	9273.8
299.7	891.3	5	5	59194	14883.6
306.6	638.4	5	5	8450	16680.7
308.3	384.9	5	5	58673	14808.6
315.0	769.5	5	5	58390	6349.8
317.8	1282.9	5	5	58669	5950.0
320.2	458.8	5	5	112563	16289.2
327.9	369.0	5	5	54525	4794.1
331.9	783.7	5	5	58396	7403.4
346.1	359.9	5	5	113501	5903.6
345.7	550.0	5	5	58750	9645.4
346.5	834.8	5	5	111729	6584.9
348.0	805.7	5	5	113453	13266.8
352.7	593.3	5	5	113706	5116.4
360.0	869.2	5	5	59221	6599.8
380.5	533.8	5	5	114503	10370.1
381.2	843.1	5	5	59424	10681.7
383.3	502.4	5	5	132333	6624.0
386.0	648.1	5	5	132347	3689.2
388.5	771.6	5	5	62578	6327.2
389.7	476.5	5	5	114201	6903.1
389.9	1047.7	5	5	114118	5586.3
394.0	521.4	5	5	8484	14169.2
399.0	549.1	5	5	114138	9041.6
398.7	725.8	5	5	132460	7268.3
399.9	914.9	5	5	63957	9545.7
401.5	538.8	5	5	114139	8136.7
401.2	599.1	5	5	65184	8587.9
400.6	889.2	5	5	59438	6842.1
405.7	966.0	5	5	59445	15009.4
410.0	523.8	5	5	8488	12136.1
414.2	590.5	5	5	114227	5152.8
414.3	790.6	5	5	114362	10994.1
415.2	491.6	5	5	114511	6159.7
427.4	962.8	5	5	59454	5141.4
428.9	989.5	5	5	62948	4747.1
430.4	814.6	5	5	63969	4191.8
431.0	913.9	5	5	63971	9470.9
433.5	487.5	5	5	114517	7191.3
434.5	640.4	5	5	65203	7508.9
441.8	798.7	5	5	63890	13631.0
449.1	800.4	5	5	63890	23776.4
453.2	526.2	5	5	132526	14850.7
455.7	825.5	5	5	63252	8639.3
454.5	905.9	5	5	63199	8792.5
458.0	972.0	5	5	59466	16151.4
461.8	506.0	5	5	63209	14112.3
464.9	496.3	5	5	115293	14577.0
467.1	924.2	5	5	63310	16146.2
466.8	947.6	5	5	59470	11782.3
470.9	549.4	5	5	115181	15878.2
478.8	544.3	5	5	115184	8439.9
481.9	539.1	5	5	115184	16354.1
482.9	914.0	5	5	9810	12107.4
487.6	594.4	5	5	63397	13297.9
491.9	343.9	5	5	114938	11298.5
497.6	365.7	5	5	115467	12719.1
501.8	498.2	5	5	115517	7306.1
500.7	970.5	5	5	115496	12627.0
504.4	863.7	5	5	64011	4635.2
515.0	434.8	5	5	115542	19669.5
524.7	831.6	5	5	64019	14023.7
527.7	783.8	5	5	64020	5969.6
531.0	790.0	5	5	64020	12100.7
543.7	374.4	5	5	114945	10031.0
561.2	798.1	5	5	64036	5580.8
563.8	358.2	5	5	116480	7187.6
565.9	344.8	5	5	116682	3404.5
566.1	584.0	5	5	116202	8239.1
569.8	680.6	5	5	65226	15146.0
582.2	340.6	5	5	67085	19255.4
608.6	797.2	5	5	67302	22476.1
622.1	1395.2	5	5	67503	5102.6
624.0	687.6	5	5	117787	6448.5
632.0	335.1	5	5	116815	6124.3
642.7	1454.2	5	5	67482	6418.8
649.1	473.9	5	5	117833	14595.9
656.7	523.7	5	5	117847	11399.4
666.9	1479.3	5	5	67517	4096.7
759.8	1415.9	5	5	68572	6761.6
765.2	1509.5	5	5	133041	8364.4
776.6	1450.5	5	5	68577	5543.2
798.7	1556.1	5	5	68586	15440.9
808.4	1384.3	5	5	69083	13148.3
809.6	1348.4	5	5	69084	10258.6
810.6	1555.8	5	5	74287	12673.7
841.8	1620.1	5	5	73760	28438.2
846.2	1500.7	5	5	69065	14316.9
856.0	1496.7	5	5	73766	6073.0
861.6	1481.8	5	5	74312	9515.4
862.3	1601.7	5	5	74315	8653.7
881.4	1391.2	5	5	74339	4326.1
891.3	1675.3	5	5	69661	11002.1
895.9	1637.8	5	5	74365	30278.7
898.8	1792.3	5	5	118439	20092.9
902.7	1618.4	5	5	74374	8828.3
905.7	1379.1	5	5	8654	4849.1
906.6	1159.3	5	5	118472	8204.4
906.9	1361.9	5	5	72048	7570.3
908.2	1696.2	5	5	74382	9048.5
910.0	1594.2	5	5	71312	12011.7
910.8	653.1	5	5	118500	5930.3
912.2	1576.1	5	5	74386	20383.2
912.1	1721.9	5	5	74385	5313.1
912.7	1523.6	5	5	74394	8061.7
920.1	1706.3	5	5	74403	12889.3
923.1	1486.6	5	5	74417	13792.3
925.7	1726.0	5	5	74420	18873.2
926.9	1502.3	5	5	73873	4995.1
935.8	1651.1	5	5	74433	24218.2
935.5	1757.2	5	5	74427	10029.4
938.0	1660.1	5	5	74434	6715.5
942.1	1503.8	5	5	74438	31496.4
951.7	1431.3	5	5	118648	18069.9
954.1	1734.2	5	5	74455	5182.5
956.7	1415.6	5	5	118650	21381.1
963.5	1793.1	5	5	74471	18329.7
974.4	1533.5	5	5	74478	10379.4
975.8	907.1	5	5	82015	13494.8
978.6	995.6	5	5	81971	8873.1
982.2	1433.3	5	5	118631	5803.0
984.4	1615.3	5	5	74489	20656.2
989.9	1579.7	5	5	74499	13975.3
997.4	1562.4	5	5	74507	5400.0
999.0	1796.4	5	5	74519	3661.8
1009.6	956.2	5	5	85398	5405.4
1012.0	1551.3	5	5	74529	6856.9
1011.5	1607.8	5	5	73974	13887.8
1014.2	1128.5	5	5	119078	9154.7
1015.3	1692.5	5	5	73995	8707.5
1017.6	1107.0	5	5	8736	17015.0
1019.7	941.1	5	5	85402	8062.1
1021.9	1702.9	5	5	74534	5901.7
1022.3	701.3	5	5	82810	9270.6
1023.2	1105.0	5	5	53581	11874.9
1024.7	1130.5	5	5	83478	8272.8
1027.7	1184.3	5	5	141097	11922.5
1032.1	1510.8	5	5	74560	8689.6
1034.4	181.1	5	5	119163	15190.7
1035.0	747.2	5	5	83462	11382.1
1037.0	1797.0	5	5	74553	19603.2
1037.0	1684.9	5	5	74551	23179.7
1040.0	1555.2	5	5	8758	10591.0
1042.7	1124.7	5	5	119254	8463.6
1043.3	1369.4	5	5	72078	5471.3
1044.2	995.0	5	5	83663	9384.4
1047.3	1705.1	5	5	74031	7286.1
1049.2	524.7	5	5	83180	5779.0
1049.2	1357.7	5	5	72029	19751.8
1050.9	825.1	5	5	82976	7490.5
1054.1	633.4	5	5	141156	5185.2
1058.6	1472.4	5	5	74583	8855.7
1064.1	1415.9	5	5	74597	13076.9
1068.8	1380.0	5	5	83969	9817.3
1078.9	846.7	5	5	83387	6276.9
1078.8	1446.7	5	5	8779	5004.1
1078.7	1601.8	5	5	74622	4531.6
1083.2	1426.8	5	5	74619	7853.3
1087.5	589.2	5	5	119465	4451.8
1089.0	1444.7	5	5	74636	9680.9
1087.9	1531.1	5	5	84010	5384.3
1101.4	1056.7	5	5	141227	11890.3
1104.9	972.7	5	5	120529	7041.0
1107.2	513.2	5	5	119653	8402.8
1107.0	775.1	5	5	84418	4405.2
1109.1	1551.5	5	5	84651	14392.7
1117.4	1598.2	5	5	74659	9375.6
1117.1	1685.6	5	5	73638	8013.7
1117.9	544.7	5	5	120682	32482.8
1120.7	1565.7	5	5	84655	5035.8
1121.8	1446.4	5	5	53601	13183.4
1129.3	1228.0	5	5	84896	7343.2
1129.8	952.5	5	5	120534	7264.1
1132.6	547.6	5	5	119662	11084.6
1134.1	1529.0	5	5	87436	11470.2
1140.5	523.8	5	5	119665	4154.7
1140.4	879.7	5	5	85451	10365.5
1140.6	1057.0	5	5	8821	12234.3
1142.0	1493.8	5	5	87403	19498.4
1143.9	1023.0	5	5	87105	20518.0
1147.5	1588.4	5	5	141301	9497.0
1149.0	1003.0	5	5	87703	13890.8
1152.0	1646.6	5	5	8828	9642.5
1152.3	587.1	5	5	119622	6876.9
1154.4	831.4	5	5	85466	6887.0
1154.2	1032.2	5	5	87480	9708.8
1155.8	605.5	5	5	119669	19810.8
1159.4	1745.0	5	5	74683	13357.6
1166.2	1447.9	5	5	141336	9385.5
1167.0	1710.9	5	5	74694	7432.0
1168.0	712.0	5	5	141351	10604.2
1172.9	1144.3	5	5	120912	6502.9
1175.6	676.9	5	5	120899	25474.4
1177.4	529.4	5	5	141358	5010.5
1178.9	622.3	5	5	119678	8526.1
1178.8	722.0	5	5	89281	11783.9
1180.9	500.5	5	5	120938	7079.5
1181.3	1010.9	5	5	88475	6123.8
1181.5	684.0	5	5	8854	14057.6
1184.4	405.5	5	5	121030	13498.9
1187.4	1589.7	5	5	88740	19139.5
1189.6	722.2	5	5	89281	6481.2
1191.1	455.1	5	5	121040	9148.3
1191.5	926.3	5	5	121081	21971.4
1190.8	953.2	5	5	85496	9397.9
1192.3	775.9	5	5	121371	4182.7
1193.5	945.4	5	5	85496	22600.2
1193.6	986.6	5	5	89112	6794.7
1198.4	1750.5	5	5	74717	2692.1
1201.2	668.1	5	5	8874	5914.4
1201.5	993.4	5	5	89113	11383.8
1201.5	1706.8	5	5	74719	4516.1
1202.5	1723.8	5	5	74726	3976.8
1203.1	914.7	5	5	121090	6802.1
1204.0	980.8	5	5	89170	14894.5
1203.7	474.1	5	5	121412	9257.7
1203.3	1766.7	5	5	89150	6337.6
1207.9	202.7	5	5	135298	7359.2
1209.4	1811.5	5	5	121830	9330.1
1210.9	585.3	5	5	119687	15544.7
1213.0	626.9	5	5	8883	3212.2
1215.4	523.3	5	5	121417	10144.4
1215.3	1128.5	5	5	87787	5621.3
1215.2	1355.0	5	5	89183	5500.4
1219.1	763.1	5	5	135338	6982.5
1224.6	1455.5	5	5	89458	10441.6
1231.4	1157.7	5	5	89693	11435.8
1232.4	770.9	5	5	89478	4492.1
1233.0	611.2	5	5	90064	6932.7
1237.0	1075.7	5	5	88567	9366.0
1242.9	797.1	5	5	89854	11509.9
1242.6	1436.1	5	5	122287	7805.7
1244.7	775.8	5	5	123184	11201.5
1246.3	1228.9	5	5	89846	4621.0
1248.1	655.5	5	5	122521	6460.8
1248.5	968.7	5	5	85511	51914.8
1252.6	1037.2	5	5	89838	9222.7
1257.0	636.4	5	5	93391	11557.1
1259.2	630.0	5	5	93333	11807.2
1259.6	866.6	5	5	85519	6400.6
1261.5	540.0	5	5	90051	21437.4
1262.2	727.3	5	5	90113	18585.3
1262.9	568.8	5	5	90182	8285.6
1263.3	877.4	5	5	85521	10288.7
1267.7	676.3	5	5	90263	5154.7
1272.2	710.3	5	5	123311	9784.5
1274.3	559.1	5	5	121421	6180.0
1275.7	399.1	5	5	123322	6581.9
1278.1	579.4	5	5	92023	12955.4
1279.3	693.5	5	5	90403	7135.1
1280.5	542.0	5	5	141648	10380.2
1283.8	747.0	5	5	123366	6264.4
1286.9	891.1	5	5	85533	13498.1
1289.6	995.9	5	5	53678	13664.4
1290.7	977.1	5	5	85535	8567.0
1298.0	982.3	5	5	85541	5809.6
1298.0	532.0	5	5	91985	18976.3
1301.0	1009.8	5	5	135578	9118.7
1303.0	988.7	5	5	85543	20906.0
1304.0	532.1	5	5	91987	9615.6
1309.0	813.5	5	5	8953	6247.3
1313.3	730.8	5	5	141757	11769.2
1314.2	624.6	5	5	93358	4585.1
1319.4	1445.8	5	5	123499	8705.6
1333.1	589.0	5	5	93298	12952.7
1333.7	1383.7	5	5	95532	4602.5
1340.6	777.1	5	5	92326	23883.1
1344.9	823.7	5	5	94277	4927.2
1346.5	518.8	5	5	95192	6451.3
1345.9	531.3	5	5	123728	3432.9
1346.1	1839.2	5	5	94779	10991.2
1353.8	896.0	5	5	95059	8440.1
1355.3	1322.1	5	5	123752	6634.7
1359.4	585.0	5	5	93420	7870.6
1360.0	673.5	5	5	94985	10681.9
1358.9	800.3	5	5	94283	12842.9
1362.5	630.6	5	5	93423	10467.7
1366.8	266.2	5	5	7588	4480.9
1374.7	572.4	5	5	93377	7294.6
1375.3	752.1	5	5	94287	10836.0
1379.1	653.8	5	5	124095	18587.4
1380.2	707.0	5	5	96146	16290.3
1385.0	661.3	5	5	124178	15781.0
1387.0	842.5	5	5	135838	30280.8
1388.6	632.5	5	5	93431	10582.3
1388.9	809.8	5	5	95862	6718.7
1390.7	498.1	5	5	124449	3922.0
1389.8	1499.8	5	5	124298	6332.8
1393.1	1232.1	5	5	135859	4643.9
1396.6	502.5	5	5	9037	7649.4
1399.9	837.7	5	5	96350	11993.7
1401.9	860.7	5	5	96526	4844.6
1413.8	863.0	5	5	96526	11258.4
1419.7	661.0	5	5	93444	16861.3
1426.7	528.7	5	5	96841	4830.4
1426.7	651.6	5	5	93447	5808.4
1431.6	672.5	5	5	9076	2795.0
1435.7	572.9	5	5	142145	8026.4
1454.8	675.8	5	5	9100	7519.9
1454.7	664.3	5	5	142321	17235.0
1460.0	873.5	5	5	125420	3824.5
1473.2	846.2	5	5	97870	9329.1
1475.4	661.4	5	5	151348	3175.9
1480.2	1759.9	5	5	125504	20923.9
1484.9	1532.0	5	5	98272	19613.8
1488.9	653.0	5	5	125527	9732.4
1494.5	872.1	5	5	125851	9289.5
1499.1	651.5	5	5	9151	18657.9
1516.7	718.9	5	5	99031	13667.9
1520.0	1706.2	5	5	99426	7844.2
1522.6	717.5	5	5	99031	16654.2
1528.5	771.4	5	5	99579	9153.9
1531.0	600.0	5	5	9199	12210.4
1532.2	517.9	5	5	99539	11133.5
1536.3	556.9	5	5	136356	5085.0
1537.8	610.6	5	5	99444	10497.9
1542.3	650.6	5	5	126206	13787.0
1547.5	1410.3	5	5	99851	8181.7
1551.7	1420.9	5	5	99839	9433.4
1555.2	727.1	5	5	126236	4187.8
1559.6	434.4	5	5	100122	5097.5
1560.1	554.3	5	5	100229	9773.8
1563.4	841.8	5	5	126485	9017.0
1565.8	639.0	5	5	143023	8142.2
1565.5	867.5	5	5	100562	4120.7
1568.9	589.4	5	5	99953	19351.6
1571.3	850.0	5	5	126377	13859.5
1572.9	744.5	5	5	101008	6085.3
1579.0	1493.0	5	5	100682	6099.3
1583.7	1493.3	5	5	100682	6471.3
1585.5	1646.8	5	5	100790	19604.2
1588.0	642.8	5	5	100669	25531.8
1597.9	620.5	5	5	100931	12595.2
1599.1	746.4	5	5	126647	4031.4
1600.2	672.7	5	5	100975	5814.9
1602.7	851.5	5	5	100565	10893.5
1612.8	509.1	5	5	126964	13517.9
1613.2	943.2	5	5	7972	4265.3
1621.6	1082.8	5	5	101665	5112.4
1628.0	775.2	5	5	126711	8480.6
1627.6	1069.6	5	5	101767	11771.3
1633.2	1242.4	5	5	101789	5558.6
1638.7	566.7	5	5	102374	4473.5
1639.8	1488.0	5	5	9360	27006.5
1642.4	599.5	5	5	103761	7975.5
1642.8	188.6	5	5	143227	7271.9
1646.1	453.4	5	5	137204	10425.7
1654.8	560.1	5	5	102376	10776.8
1655.6	758.1	5	5	102593	8614.5
1663.0	810.2	5	5	102017	9575.6
1670.3	641.0	5	5	8063	9646.7
1673.5	480.0	5	5	143275	5809.5
1672.9	609.5	5	5	103768	15093.1
1675.5	402.8	5	5	103015	7704.9
1676.7	924.8	5	5	9401	14037.3
1679.8	844.5	5	5	103229	3407.4
1681.1	453.1	5	5	128228	11261.4
1683.8	408.5	5	5	103165	13513.2
1689.9	1054.6	5	5	103264	7606.0
1690.9	754.0	5	5	9407	11678.7
1695.7	838.8	5	5	143349	5609.0
1696.8	640.6	5	5	103777	4914.7
1701.6	514.0	5	5	9420	22976.1
1701.7	52.1	5	5	127991	10502.6
1710.0	509.8	5	5	9420	38216.5
1710.1	891.0	5	5	129133	4328.5
1713.5	1489.4	5	5	9436	11905.1
1718.9	692.2	5	5	129146	3529.4
1731.3	481.3	5	5	128251	8067.2
1733.0	1077.3	5	5	8119	4604.1
1748.1	664.8	5	5	103798	6245.1
1750.6	514.8	5	5	129425	10030.5
1751.6	888.9	5	5	9465	5836.0
1755.3	1016.7	5	5	106326	2868.5
1763.9	689.5	5	5	107571	8649.5
1767.7	485.5	5	5	9477	9529.1
1775.0	586.4	5	5	129640	6564.4
1777.8	574.1	5	5	129609	6223.5
1776.5	738.5	5	5	130060	16228.4
1780.5	583.3	5	5	129643	19710.6
1785.4	522.0	5	5	129644	6458.9
1788.0	719.8	5	5	130430	12841.2
1787.7	1057.1	5	5	130137	12060.0
1792.6	1005.5	5	5	143919	10096.1
1793.8	983.0	5	5	106712	5131.8
1795.5	529.0	5	5	129647	6328.8
1799.0	926.9	5	5	106795	12089.1
1803.1	467.3	5	5	128273	11930.9
1802.9	567.6	5	5	129652	17529.6
1806.7	490.8	5	5	129659	6204.8
1821.0	486.7	5	5	107469	5520.0
1831.9	740.4	5	5	130352	6262.7
1841.5	548.7	5	5	129663	4778.1
1847.9	568.3	5	5	129664	4099.9
1852.9	931.7	5	5	144031	17530.2
1853.9	1170.0	5	5	108012	9899.2
1857.2	529.8	5	5	9526	9042.7
1861.2	1162.6	5	5	130867	8997.8
1867.1	540.8	5	5	144055	13747.7
1885.5	592.6	5	5	103826	13431.1
1885.8	587.0	5	5	103825	6730.9
1898.3	538.6	5	5	131126	8251.3
1903.0	725.4	5	5	131132	7610.1
1903.9	621.8	5	5	103718	3254.9
1914.2	1536.9	5	5	131198	13468.5
1927.1	681.8	5	5	103840	6043.6
1929.3	602.6	5	5	103733	5403.6
1934.1	753.6	5	5	138066	7840.3
1934.3	905.5	5	5	144180	6468.4
1946.1	1161.1	5	5	131225	7432.3
1952.0	602.7	5	5	148862	5703.9
1994.6	678.3	5	5	103876	17009.7
1994.2	1395.1	5	5	131345	6752.0
2002.0	738.9	5	5	131356	45193.5
2018.0	659.1	5	5	131361	4424.4
1036.2	1394.1	6	5	74554	9495.8
1219.2	926.4	6	5	135346	28736.1
1272.0	619.1	6	5	123243	14534.1
1637.0	709.1	6	5	127648	15730.0
1733.1	863.4	6	5	53896	8595.0
66.7	459.2	6	5	109007	19525.1
75.0	284.4	6	5	109132	14810.8
77.6	769.9	6	5	109319	14156.8
78.0	369.2	6	5	109300	12944.5
91.4	429.9	6	5	131524	22429.0
104.0	277.3	6	5	109656	11343.6
123.4	242.0	6	5	109364	15254.4
144.1	732.0	6	5	131699	8431.6
149.8	309.1	6	5	54486	12610.0
152.2	354.7	6	5	54487	6039.2
155.7	731.4	6	5	110340	24217.6
185.9	202.4	6	5	110641	13558.6
189.9	383.0	6	5	111110	31655.5
191.4	402.9	6	5	111111	15643.2
193.8	461.3	6	5	55869	5634.8
202.4	332.5	6	5	111426	15176.5
214.9	400.8	6	5	111448	8421.3
219.2	226.7	6	5	111944	20238.3
232.6	806.0	6	5	59358	12366.7
254.7	774.8	6	5	59370	17265.9
263.0	811.1	6	5	59374	16833.0
268.6	876.1	6	5	55517	12348.9
276.5	875.9	6	5	55589	13088.2
304.0	903.0	6	5	59397	14092.5
306.2	404.4	6	5	149519	35239.2
313.6	357.1	6	5	112401	15572.3
326.1	889.9	6	5	59203	14314.5
326.3	543.2	6	5	55961	9778.9
336.3	420.4	6	5	132228	19537.6
338.5	236.1	6	5	113518	9803.9
339.0	403.1	6	5	112569	9850.7
356.3	526.9	6	5	55848	24055.0
362.0	446.5	6	5	8468	15719.6
374.9	517.8	6	5	62859	14970.2
389.3	703.4	6	5	65078	12390.2
404.4	625.6	6	5	65079	28784.1
428.2	862.2	6	5	59246	15652.3
432.6	949.4	6	5	63085	22455.4
435.3	571.5	6	5	114699	18693.8
448.3	491.9	6	5	63212	16527.9
460.7	566.2	6	5	63290	21543.3
482.6	761.9	6	5	66479	5601.8
483.8	839.5	6	5	64002	15392.2
500.7	473.9	6	5	115611	11130.2
503.1	418.4	6	5	112496	12839.1
503.4	466.9	6	5	115611	13359.7
504.5	540.5	6	5	115174	8249.4
525.3	349.2	6	5	114921	22583.3
535.3	625.4	6	5	63438	8982.4
539.8	573.7	6	5	116193	6776.2
544.7	349.2	6	5	7096	35234.6
546.6	581.7	6	5	116195	8330.1
580.7	827.0	6	5	116713	10818.5
670.3	734.0	6	5	132983	27971.6
680.1	1291.6	6	5	68201	9653.9
723.1	959.6	6	5	133017	15874.2
782.2	1472.5	6	5	68582	19758.0
802.1	1482.2	6	5	69045	12810.0
819.9	1634.0	6	5	74288	11500.4
827.8	1628.4	6	5	74289	11414.7
833.0	1426.7	6	5	69095	16493.3
832.4	1459.0	6	5	69097	13653.1
836.2	1635.7	6	5	74293	18227.9
840.6	959.3	6	5	69368	12368.0
842.1	523.2	6	5	118243	9687.8
845.3	1374.9	6	5	69070	10927.0
850.9	1608.6	6	5	74299	19033.0
852.8	1442.2	6	5	74305	8448.3
858.0	1363.7	6	5	69493	14253.7
867.5	464.3	6	5	133210	20149.6
873.0	1507.5	6	5	73783	12860.8
875.8	1455.8	6	5	73433	13181.6
883.2	1310.0	6	5	72040	36327.5
896.0	1483.3	6	5	74364	17530.3
900.4	1349.3	6	5	72008	10864.8
901.2	1563.5	6	5	73453	25343.5
916.4	1091.3	6	5	71357	12615.7
918.9	1504.6	6	5	74400	18730.8
923.0	1417.1	6	5	72012	18686.2
922.1	1466.0	6	5	74397	23167.2
928.0	1650.0	6	5	74418	16074.7
931.8	1465.5	6	5	118614	23922.0
935.4	1681.6	6	5	74431	28086.5
939.5	1675.4	6	5	8681	13436.5
944.3	1644.2	6	5	74450	9765.2
944.1	1708.6	6	5	74440	11156.2
948.4	1420.0	6	5	72064	9217.4
960.0	1746.7	6	5	73905	13900.3
967.1	1724.7	6	5	73910	20942.5
992.0	1758.3	6	5	140969	9669.1
994.6	1507.2	6	5	74502	6213.8
997.4	1440.2	6	5	118656	20595.6
1005.7	1270.4	6	5	82637	13945.0
1012.2	860.0	6	5	82949	8128.2
1011.4	941.2	6	5	69955	13228.4
1020.0	1468.1	6	5	118658	9305.3
1035.6	1788.1	6	5	74553	5700.0
1039.2	1628.3	6	5	8754	15691.9
1044.3	1022.2	6	5	83492	11896.3
1045.0	1412.7	6	5	74034	19394.2
1053.9	594.2	6	5	119596	10515.2
1057.1	1722.2	6	5	74052	27552.4
1059.6	1379.8	6	5	83968	20810.5
1068.2	1386.3	6	5	83969	9753.5
1083.6	1482.9	6	5	74634	12934.8
1085.1	1726.3	6	5	74631	8270.8
1096.1	1434.4	6	5	73623	19990.4
1103.7	1324.7	6	5	84490	7284.2
1109.6	1515.4	6	5	74116	5875.2
1115.5	1426.4	6	5	53600	13225.2
1122.4	907.1	6	5	85298	11593.5
1124.2	1713.6	6	5	74667	13742.0
1129.1	1021.9	6	5	87101	13520.8
1130.9	1668.4	6	5	74666	14732.2
1131.8	1439.1	6	5	8815	13711.2
1134.0	1569.9	6	5	141291	19730.0
1134.9	1043.8	6	5	87103	11790.3
1140.1	1540.3	6	5	74674	8423.3
1140.6	740.6	6	5	88147	6118.9
1141.4	1064.5	6	5	87509	29206.7
1143.2	1604.3	6	5	74676	22172.9
1144.7	1653.4	6	5	74678	11651.5
1150.6	1517.7	6	5	74145	15946.1
1160.2	888.9	6	5	7414	10303.1
1160.7	996.8	6	5	87704	12913.1
1168.6	562.6	6	5	119677	31771.5
1171.3	1051.1	6	5	88543	14465.1
1172.3	1629.0	6	5	88735	6037.8
1173.0	1557.6	6	5	74698	14226.7
1175.5	656.0	6	5	88515	24058.7
1177.5	641.3	6	5	119679	31161.2
1182.0	755.9	6	5	141360	10589.7
1183.0	632.9	6	5	119634	16245.3
1188.7	643.4	6	5	119682	17730.8
1192.1	1123.2	6	5	87781	13845.1
1194.4	605.9	6	5	119684	15922.9
1195.2	723.2	6	5	89096	28636.2
1197.3	911.6	6	5	121083	16357.9
1205.8	710.5	6	5	89277	13530.1
1206.5	672.2	6	5	122299	24356.5
1211.7	450.1	6	5	141437	20238.8
1218.6	1014.1	6	5	89598	13549.0
1224.6	678.1	6	5	89630	15275.7
1224.9	1013.5	6	5	89603	11493.8
1224.8	579.1	6	5	89620	13108.8
1225.4	810.3	6	5	85499	26274.5
1227.9	715.7	6	5	89284	12709.2
1236.2	782.7	6	5	89476	12555.2
1236.7	603.3	6	5	8897	29706.2
1239.6	594.5	6	5	89864	6364.2
1241.5	626.6	6	5	93390	10918.3
1243.2	1084.7	6	5	123047	17375.7
1247.2	536.8	6	5	90053	14257.6
1244.3	1517.5	6	5	89896	29725.5
1246.3	615.4	6	5	93331	10398.4
1246.6	577.0	6	5	123094	9508.2
1254.0	819.0	6	5	85516	21451.8
1258.0	778.7	6	5	89482	27785.2
1262.0	1756.0	6	5	74758	24242.1
1264.0	622.4	6	5	90256	13533.6
1268.2	878.3	6	5	85521	63379.2
1270.1	565.9	6	5	90181	25358.1
1279.2	755.0	6	5	123214	19560.5
1284.4	739.7	6	5	92042	21600.5
1289.0	1141.4	6	5	91837	16116.9
1287.7	716.9	6	5	92282	18433.1
1289.4	949.5	6	5	85385	10424.0
1291.7	736.8	6	5	135601	52979.4
1296.2	960.1	6	5	85539	18040.4
1324.4	696.8	6	5	92794	11408.8
1333.2	818.0	6	5	94275	9832.6
1343.1	574.4	6	5	123761	10030.3
1352.3	556.6	6	5	94802	12862.7
1357.0	495.7	6	5	95197	10507.0
1362.2	775.6	6	5	94284	18234.4
1363.2	807.9	6	5	141951	12110.9
1368.8	659.1	6	5	124040	12125.8
1379.3	555.0	6	5	7603	26878.2
1385.2	697.1	6	5	96148	11007.5
1383.7	721.4	6	5	141982	7495.1
1387.0	706.0	6	5	96148	4218.1
1392.3	547.2	6	5	124278	31361.1
1393.9	701.7	6	5	135880	13900.8
1411.4	239.1	6	5	7639	29323.1
1413.5	747.1	6	5	96761	15494.4
1415.0	670.0	6	5	93442	12647.6
1415.6	719.2	6	5	96596	39212.1
1416.8	711.3	6	5	96382	11953.1
1425.8	881.8	6	5	97502	10590.7
1433.0	524.0	6	5	96842	10170.8
1439.4	892.9	6	5	136066	19447.8
1441.9	779.5	6	5	136090	10817.9
1443.9	486.2	6	5	125062	19674.7
1443.1	735.6	6	5	96764	15972.1
1444.7	628.2	6	5	93454	15186.9
1451.2	653.4	6	5	136106	14687.0
1456.0	607.6	6	5	142357	29007.1
1458.9	691.6	6	5	97414	4890.8
1462.0	673.6	6	5	9100	27019.8
1479.7	698.2	6	5	97482	32156.1
1476.6	1642.2	6	5	125468	11266.3
1478.4	830.6	6	5	97713	16777.1
1482.9	462.2	6	5	125558	19189.8
1483.0	626.6	6	5	7751	9354.3
1491.9	1489.6	6	5	125636	23349.3
1493.1	593.1	6	5	125623	16909.9
1513.0	669.6	6	5	98725	12955.8
1512.4	746.5	6	5	136417	14658.0
1517.9	567.4	6	5	99341	31592.2
1525.7	653.9	6	5	9192	17368.7
1532.0	550.8	6	5	136356	8421.1
1540.6	663.2	6	5	126119	30089.7
1559.6	617.0	6	5	9254	19675.4
1566.8	625.5	6	5	9266	12382.4
1571.7	800.7	6	5	100403	6197.1
1575.0	430.1	6	5	136882	17774.2
1576.7	762.8	6	5	136773	10043.1
1583.4	539.8	6	5	127314	15056.6
1597.1	1641.9	6	5	100787	6486.3
1607.5	590.5	6	5	101135	21759.6
1613.6	522.8	6	5	100952	15881.8
1612.3	542.1	6	5	126866	22971.4
1614.8	874.3	6	5	101756	12177.9
1620.1	598.0	6	5	127319	9212.9
1622.0	642.6	6	5	101160	30759.4
1626.2	1242.6	6	5	101789	14157.4
1632.0	570.8	6	5	137107	16561.7
1639.3	499.1	6	5	127693	24133.5
1643.8	937.9	6	5	102503	10199.9
1647.2	516.1	6	5	127759	23396.1
1650.9	915.7	6	5	102098	14658.0
1658.6	436.0	6	5	102527	32686.9
1657.7	498.9	6	5	102261	23086.4
1668.3	587.6	6	5	103651	9950.2
1669.2	882.8	6	5	102827	11376.2
1669.2	908.6	6	5	102999	7486.9
1677.2	983.4	6	5	102657	10914.2
1678.9	958.1	6	5	103215	6578.4
1681.7	571.2	6	5	9404	19388.9
1686.0	671.4	6	5	103206	13006.8
1698.3	579.8	6	5	103664	14622.1
1697.2	45.2	6	5	127939	17432.7
1696.9	505.5	6	5	128240	8721.6
1700.9	586.5	6	5	103782	18188.7
1698.7	591.5	6	5	103780	7648.6
1709.0	573.2	6	5	143351	10689.2
1710.6	702.0	6	5	9431	43120.2
1715.5	741.5	6	5	129293	9900.0
1716.3	962.0	6	5	105938	7141.9
1719.1	567.4	6	5	105798	12260.4
1718.3	1068.7	6	5	105957	11388.0
1720.8	781.6	6	5	137384	19702.5
1722.4	995.6	6	5	137454	11072.4
1729.2	234.4	6	5	137449	14724.7
1731.0	897.1	6	5	106012	20536.0
1736.6	456.6	6	5	128177	13040.3
1744.6	915.4	6	5	106247	7345.1
1754.6	548.7	6	5	106061	21888.1
1758.4	782.2	6	5	106144	15181.9
1758.3	863.7	6	5	53899	13814.4
1764.8	732.2	6	5	129510	15913.9
1775.0	629.2	6	5	103689	9318.8
1780.6	508.4	6	5	129612	10889.3
1794.0	561.2	6	5	129646	5524.3
1794.5	908.4	6	5	130091	21908.4
1793.5	803.8	6	5	106149	12242.0
1798.4	497.6	6	5	129654	25399.7
1802.8	710.1	6	5	106812	14959.0
1804.3	753.6	6	5	106646	11216.4
1807.3	655.0	6	5	148472	9162.8
1816.7	466.8	6	5	107058	7956.5
1871.2	752.9	6	5	108112	9409.7
1875.2	570.4	6	5	129668	10457.9
1889.0	566.8	6	5	8232	16087.2
1888.7	908.0	6	5	152422	13121.0
1892.4	1459.2	6	5	131143	15350.1
1894.4	607.1	6	5	103833	7986.4
1891.6	613.3	6	5	103828	17384.2
1907.2	690.4	6	5	103719	22172.6
1906.4	698.9	6	5	103836	4996.5
1908.6	766.6	6	5	138060	8284.7
1926.4	627.0	6	5	103730	10618.6
1927.9	596.0	6	5	108428	7481.9
1930.5	639.5	6	5	103842	11618.0
1945.7	727.2	6	5	138434	7003.1
1952.0	1272.5	6	5	131306	9903.3
1989.4	1110.1	6	5	131349	11716.4
45.6	477.6	6	5	108882	15633.2
51.3	738.0	6	5	131466	5897.6
55.6	333.0	6	5	8325	12943.1
59.0	373.6	6	5	109015	5516.4
64.1	274.2	6	5	109354	9710.1
66.8	344.8	6	5	108923	8923.1
70.0	372.1	6	5	109309	9525.6
72.0	293.8	6	5	109125	26462.5
80.9	360.3	6	5	109301	5728.0
81.8	405.1	6	5	109014	12875.6
82.0	394.6	6	5	109056	15885.5
86.7	338.4	6	5	6781	8532.3
87.6	822.4	6	5	109603	6169.2
86.6	832.5	6	5	59096	14903.1
88.6	292.5	6	5	109135	11022.4
87.8	377.6	6	5	109641	6638.0
90.9	436.8	6	5	131524	8450.2
95.7	424.9	6	5	131525	14022.9
95.7	476.4	6	5	55757	10424.7
96.7	867.0	6	5	131541	12634.6
98.0	245.2	6	5	109360	8066.7
102.5	309.0	6	5	109676	5796.8
104.0	361.1	6	5	109687	16525.2
105.6	429.8	6	5	109700	16379.8
108.0	337.4	6	5	138648	7121.0
108.0	416.0	6	5	109692	15496.3
109.5	811.4	6	5	109762	16743.9
111.5	456.4	6	5	9632	5655.5
111.9	800.1	6	5	109768	8372.0
112.2	834.2	6	5	59276	7959.4
112.5	277.2	6	5	109725	13677.7
112.7	360.0	6	5	54477	8723.8
112.0	428.6	6	5	109758	14034.8
114.7	462.4	6	5	55854	15851.7
115.0	469.4	6	5	55854	14121.3
116.4	137.2	6	5	131629	7670.6
117.2	519.1	6	5	109733	7987.2
121.3	442.2	6	5	138656	4312.5
122.9	175.4	6	5	131561	8063.3
121.7	346.8	6	5	54478	21218.4
123.2	275.2	6	5	110082	14096.3
125.0	356.4	6	5	144725	6376.5
128.8	405.2	6	5	110062	6110.1
130.1	265.7	6	5	54261	14632.0
136.1	235.4	6	5	110595	6913.1
138.0	264.5	6	5	6825	9850.5
139.9	297.4	6	5	54480	3639.0
140.3	838.4	6	5	59286	8356.0
143.0	184.3	6	5	110179	7875.3
142.4	426.9	6	5	55761	13856.8
143.1	405.0	6	5	110060	20682.1
145.9	240.6	6	5	54270	9783.7
145.9	265.3	6	5	149117	9329.1
146.1	344.7	6	5	54482	10246.6
148.4	359.2	6	5	54435	9123.0
154.0	348.0	6	5	54489	13906.0
153.8	217.2	6	5	110598	14320.8
154.0	337.4	6	5	110421	7377.6
153.7	1802.5	6	5	131715	10911.7
156.0	352.7	6	5	54487	9055.4
162.4	916.7	6	5	110440	19561.3
162.9	424.0	6	5	110535	19647.5
163.5	455.4	6	5	55863	5973.9
167.1	709.5	6	5	55207	13786.3
168.4	292.1	6	5	111055	5977.3
168.6	790.2	6	5	59308	20668.1
169.4	748.1	6	5	55370	7093.9
169.7	801.7	6	5	59306	8697.5
171.1	156.1	6	5	110457	9203.2
171.2	270.0	6	5	55121	6044.9
170.9	781.1	6	5	59128	3364.2
172.3	440.7	6	5	55864	10310.7
176.0	720.2	6	5	149290	4351.3
176.9	433.0	6	5	55764	3947.6
177.9	906.6	6	5	59315	20997.5
179.0	156.3	6	5	111210	4998.3
179.0	306.6	6	5	138772	5877.9
180.5	757.5	6	5	55371	15775.8
181.5	302.1	6	5	55385	3688.7
180.8	375.2	6	5	111110	10639.5
182.4	186.2	6	5	110630	11144.0
183.5	177.7	6	5	110639	5623.8
183.9	261.2	6	5	131733	15732.4
185.9	396.3	6	5	111111	6416.8
185.8	738.6	6	5	110516	6753.0
187.8	705.4	6	5	55208	7824.6
191.1	185.6	6	5	131781	6670.1
195.1	174.2	6	5	110584	6939.1
196.0	332.7	6	5	111331	12721.2
195.1	930.8	6	5	59319	11847.4
196.5	285.8	6	5	111252	18294.6
199.4	317.9	6	5	54448	6909.2
199.2	873.4	6	5	59150	4362.5
200.2	307.0	6	5	54495	20999.1
200.9	450.5	6	5	55872	8984.1
200.9	837.7	6	5	59328	9182.9
202.6	410.1	6	5	111113	5737.4
203.1	143.8	6	5	111230	18683.1
203.4	224.7	6	5	111935	13216.4
204.5	367.2	6	5	111333	9920.7
204.2	786.6	6	5	59327	11841.1
206.0	204.0	6	5	131775	24890.3
207.1	290.5	6	5	111255	4590.8
207.7	799.9	6	5	59158	11228.7
207.9	889.9	6	5	59341	3387.4
209.2	156.0	6	5	111231	5068.4
210.3	761.8	6	5	59342	6568.4
213.6	855.8	6	5	59344	6345.9
215.3	194.5	6	5	145106	12333.0
214.8	843.3	6	5	59346	4312.6
216.6	924.4	6	5	59022	10255.7
215.7	944.0	6	5	59340	9959.0
217.1	368.3	6	5	111338	7374.7
217.2	476.1	6	5	55877	4363.0
217.2	929.9	6	5	59022	6669.8
218.2	179.4	6	5	111461	9872.2
218.5	354.0	6	5	111339	10429.0
219.3	817.5	6	5	59347	21890.7
222.2	958.9	6	5	131828	8983.4
224.1	392.7	6	5	111560	14979.0
223.8	876.4	6	5	59352	15981.8
226.5	310.9	6	5	54398	20107.0
228.9	1734.4	6	5	111531	18054.7
233.0	821.0	6	5	59362	8710.3
232.5	930.7	6	5	59357	6487.2
236.0	523.8	6	5	55782	13039.5
235.7	947.7	6	5	8406	9136.7
240.7	886.8	6	5	59037	5431.8
243.0	844.2	6	5	59367	27158.6
244.9	1447.7	6	5	8413	6130.2
246.6	906.5	6	5	59372	6358.8
250.7	370.5	6	5	54503	10695.5
251.2	856.1	6	5	8417	3254.4
251.9	407.0	6	5	111485	6202.3
252.0	530.9	6	5	55900	12525.6
251.7	648.9	6	5	55898	15527.2
254.6	397.0	6	5	8418	9635.0
255.2	810.1	6	5	59374	10150.7
255.4	875.2	6	5	55474	9378.6
255.2	952.4	6	5	59183	5576.6
261.3	549.7	6	5	55902	8178.6
262.3	779.3	6	5	55909	25789.3
265.1	382.3	6	5	54508	5386.3
266.6	400.7	6	5	54460	5899.4
267.0	568.7	6	5	55911	9653.6
267.4	801.6	6	5	59381	11506.6
267.9	417.8	6	5	112500	6379.7
269.8	507.2	6	5	58284	6661.2
270.5	869.7	6	5	55517	5273.7
272.0	381.9	6	5	54508	21207.7
270.6	581.3	6	5	55912	19883.0
274.2	335.1	6	5	54469	26957.0
274.8	275.4	6	5	110651	14160.3
277.9	513.4	6	5	58286	8208.7
278.6	782.3	6	5	55924	8116.8
281.2	757.6	6	5	111916	20259.9
282.5	218.8	6	5	111952	19073.0
282.6	885.3	6	5	138949	3737.1
283.4	190.0	6	5	111931	10899.9
283.4	446.6	6	5	112065	8715.8
284.5	484.3	6	5	112069	4733.7
285.0	683.6	6	5	55932	27408.3
285.8	773.9	6	5	58370	8122.4
288.4	495.1	6	5	58312	11389.0
288.1	766.4	6	5	58370	10100.9
290.4	195.9	6	5	111931	24859.5
290.0	654.6	6	5	58335	12098.1
291.0	744.4	6	5	138952	5849.5
291.9	169.3	6	5	112143	10322.0
293.4	484.3	6	5	112551	7335.9
293.2	903.4	6	5	59395	21380.9
294.1	528.0	6	5	112150	7323.9
294.5	554.9	6	5	8439	10825.4
296.5	367.9	6	5	132173	7383.3
295.8	652.5	6	5	112165	7238.9
296.4	759.0	6	5	112195	4474.0
297.2	540.5	6	5	55935	16749.0
297.0	607.8	6	5	55939	3080.8
297.6	719.9	6	5	55942	6744.3
301.0	530.9	6	5	112192	14981.4
302.4	818.9	6	5	111738	13928.4
304.0	390.0	6	5	58673	16139.0
303.5	784.8	6	5	58337	4804.5
304.6	769.6	6	5	58390	8601.2
305.4	846.2	6	5	111754	9651.4
305.1	883.7	6	5	59195	3149.5
311.7	751.4	6	5	58392	15969.2
313.2	796.9	6	5	58364	6226.0
316.2	694.8	6	5	55837	15890.5
316.2	721.5	6	5	55956	9711.9
317.4	921.4	6	5	59202	20654.2
318.4	774.9	6	5	58391	5798.9
318.0	889.0	6	5	59203	18999.8
321.0	825.8	6	5	111760	13901.5
323.9	364.5	6	5	54525	18710.2
324.1	847.8	6	5	111762	6575.8
326.0	454.2	6	5	112564	12724.8
326.5	521.5	6	5	112303	13858.2
326.8	875.4	6	5	58590	4180.1
327.0	913.6	6	5	59408	9451.3
327.8	599.7	6	5	132210	15493.3
328.0	826.6	6	5	111763	10859.5
328.3	1513.8	6	5	113439	5891.2
329.7	254.5	6	5	132215	15474.9
330.3	658.0	6	5	55962	8855.3
330.4	1695.5	6	5	113394	10748.8
331.0	692.1	6	5	58761	5649.0
332.4	667.8	6	5	55963	6305.1
331.7	710.8	6	5	55964	7894.0
333.3	837.3	6	5	111764	7610.1
336.5	774.9	6	5	58400	5747.2
338.2	898.1	6	5	59410	5552.2
339.5	435.4	6	5	112570	8570.4
339.0	702.2	6	5	113581	7164.6
342.1	790.6	6	5	62563	18180.1
341.8	811.8	6	5	113452	6032.9
343.9	802.5	6	5	113453	4336.1
344.0	842.0	6	5	111729	8154.8
345.5	1178.6	6	5	113467	14671.1
347.5	554.7	6	5	58750	5369.2
349.1	199.2	6	5	113480	15596.9
350.0	447.8	6	5	112577	11776.1
350.8	650.1	6	5	62486	35928.9
352.1	484.4	6	5	112578	6622.5
352.5	609.3	6	5	65063	10493.9
352.9	762.8	6	5	58402	9665.4
352.2	888.8	6	5	59416	13639.5
354.1	769.5	6	5	58383	10313.7
354.0	923.1	6	5	59418	3706.6
354.6	692.0	6	5	114036	5344.7
354.9	1171.6	6	5	113572	12278.2
361.0	253.2	6	5	113681	7479.9
361.6	258.9	6	5	145244	9046.1
364.2	700.6	6	5	114030	8620.9
366.4	912.7	6	5	59418	12820.0
368.9	886.6	6	5	59222	7925.1
370.2	673.9	6	5	8474	8768.0
371.7	407.9	6	5	139082	5706.5
372.5	447.7	6	5	113819	4649.7
372.1	616.9	6	5	65134	20154.0
372.7	512.0	6	5	62858	7989.6
376.0	708.1	6	5	114039	7041.8
376.8	482.4	6	5	112472	11932.0
379.5	683.5	6	5	114041	14218.3
380.3	662.6	6	5	62793	9952.2
382.0	501.2	6	5	132333	16799.1
381.8	821.3	6	5	62576	4849.9
384.4	916.3	6	5	59428	3611.3
386.6	924.7	6	5	59428	11438.3
386.7	1013.7	6	5	114107	12630.7
387.3	482.3	6	5	114201	13100.9
388.7	558.5	6	5	114137	16220.3
387.9	663.1	6	5	62793	6338.0
388.7	759.7	6	5	132463	8676.2
389.6	592.6	6	5	65076	5353.2
389.0	802.9	6	5	62562	12824.8
391.9	418.7	6	5	112530	5516.8
393.0	484.7	6	5	114201	20425.3
393.6	873.1	6	5	59230	5994.3
395.6	634.7	6	5	6995	7657.8
396.5	950.0	6	5	59435	4839.3
396.9	227.4	6	5	8481	9783.0
397.5	238.9	6	5	6996	9580.2
397.1	281.4	6	5	139156	7540.4
396.8	757.2	6	5	139147	8600.7
397.4	587.3	6	5	132467	8971.6
398.9	1014.3	6	5	114108	10229.6
399.8	547.3	6	5	114139	3859.4
402.6	644.7	6	5	62903	23141.5
403.2	853.5	6	5	59439	8293.4
403.6	1047.4	6	5	132476	8050.6
406.0	961.1	6	5	59445	16440.5
408.0	401.9	6	5	114431	10869.7
407.5	449.4	6	5	62910	6129.1
408.0	807.4	6	5	63872	5502.5
409.5	252.5	6	5	132383	4764.6
409.2	618.4	6	5	65139	16572.1
409.7	1039.9	6	5	62957	8301.7
410.4	871.8	6	5	114377	14137.9
413.0	441.0	6	5	7006	7467.2
416.5	285.2	6	5	132488	13845.3
416.0	524.9	6	5	114510	12154.5
416.0	654.9	6	5	65141	4446.4
417.3	599.1	6	5	114224	5337.2
421.9	445.0	6	5	114463	16857.2
421.2	608.4	6	5	114672	17919.8
420.9	803.5	6	5	63003	5152.0
422.0	428.7	6	5	112532	9593.7
422.9	556.4	6	5	114229	14533.5
423.6	564.7	6	5	114225	4913.9
428.5	646.9	6	5	65201	13650.4
429.1	884.6	6	5	63824	10168.3
431.3	579.4	6	5	7021	7831.8
432.0	510.8	6	5	114515	37216.4
433.1	478.0	6	5	114823	8801.3
434.0	735.9	6	5	65150	14810.6
433.4	925.5	6	5	59455	8322.7
435.2	487.1	6	5	114517	12177.2
435.0	770.1	6	5	63881	17469.2
439.3	580.3	6	5	114231	7297.8
440.1	932.7	6	5	59455	6770.3
441.2	481.0	6	5	114516	7083.5
444.0	657.9	6	5	65204	14230.2
444.8	868.2	6	5	63043	5706.7
446.9	766.1	6	5	63979	3598.3
448.0	799.0	6	5	63890	27311.2
449.0	403.7	6	5	115075	10787.8
448.6	644.6	6	5	65206	5966.2
451.4	346.5	6	5	114819	5716.9
451.8	905.4	6	5	63199	9002.0
453.2	632.9	6	5	65208	14822.7
452.6	805.1	6	5	63981	7036.6
455.0	737.9	6	5	132555	11800.2
455.7	995.2	6	5	59467	10289.1
457.0	813.2	6	5	63983	7653.8
457.4	851.6	6	5	63985	11479.0
458.0	496.1	6	5	115291	8000.7
457.9	786.0	6	5	63897	10801.2
459.4	744.5	6	5	63116	11013.6
459.6	922.5	6	5	59258	15679.0
460.6	678.7	6	5	115308	9890.3
461.1	885.0	6	5	8509	17921.2
461.2	974.7	6	5	59468	9359.7
462.4	980.5	6	5	59260	4817.0
463.0	966.6	6	5	59261	4398.3
464.7	804.6	6	5	63902	5344.0
465.6	1016.0	6	5	145350	16177.8
467.2	861.8	6	5	63905	18088.0
468.6	205.0	6	5	7044	5744.6
471.1	782.9	6	5	63994	5831.0
471.2	843.0	6	5	7050	14293.8
472.4	889.2	6	5	63910	4983.7
473.2	377.0	6	5	115056	11851.4
472.6	1018.4	6	5	145350	13065.3
475.2	412.4	6	5	115358	17174.1
475.2	788.1	6	5	63994	13384.9
475.8	642.6	6	5	65161	9659.6
476.5	722.6	6	5	65216	11025.2
479.9	505.6	6	5	145398	8174.9
480.1	576.1	6	5	63429	4532.3
480.5	410.0	6	5	115358	13501.9
482.4	327.9	6	5	115366	7808.5
483.9	361.3	6	5	139341	6314.6
483.4	547.9	6	5	132576	7898.1
482.6	861.9	6	5	63850	10618.8
483.9	492.5	6	5	115400	8067.9
488.5	883.2	6	5	64005	4073.4
489.7	386.0	6	5	115416	30611.8
490.3	365.6	6	5	115395	7353.7
490.3	415.1	6	5	112543	5044.5
491.8	650.4	6	5	65218	5835.2
492.7	838.3	6	5	64007	19831.6
493.5	1347.4	6	5	115409	6898.5
493.7	529.0	6	5	115185	6013.5
495.4	847.3	6	5	66520	5229.0
496.3	363.4	6	5	115466	10985.9
498.8	390.7	6	5	115418	17786.9
498.6	398.2	6	5	115418	4377.5
498.1	413.0	6	5	112496	6241.1
498.2	449.8	6	5	8524	7348.7
500.3	370.3	6	5	115467	8850.2
500.7	839.7	6	5	64007	13698.6
502.0	1197.4	6	5	139369	6688.6
503.6	553.0	6	5	63432	12069.1
505.2	398.5	6	5	115420	12234.6
506.1	385.5	6	5	115419	7244.7
506.8	619.8	6	5	65224	9284.0
507.9	641.7	6	5	132644	7768.4
509.0	874.2	6	5	64013	7636.8
513.7	553.9	6	5	115540	2627.6
514.0	825.4	6	5	64012	10061.0
517.4	474.8	6	5	115598	13634.4
518.5	424.4	6	5	112610	8622.6
519.8	406.2	6	5	112611	8916.7
519.4	885.9	6	5	66530	6551.7
520.7	870.3	6	5	64015	5086.0
522.6	550.2	6	5	115953	15287.6
524.9	422.2	6	5	112613	9494.2
525.3	428.7	6	5	112610	8953.5
525.6	470.6	6	5	9829	12593.6
524.8	518.1	6	5	7073	10846.9
525.6	835.0	6	5	64019	6242.8
525.4	880.2	6	5	63939	8042.2
525.9	568.8	6	5	66712	8066.1
528.4	481.1	6	5	115617	10942.8
529.6	431.9	6	5	115614	6574.6
530.4	346.8	6	5	114921	16752.1
531.9	507.9	6	5	8536	12746.8
532.0	611.1	6	5	63425	10263.6
533.4	39.6	6	5	7085	7129.1
535.3	787.1	6	5	64025	27294.0
536.4	817.0	6	5	63943	48259.1
537.9	491.1	6	5	115605	3497.7
537.9	776.0	6	5	64023	4444.1
538.4	1141.9	6	5	66581	5919.7
540.5	790.7	6	5	64028	9298.8
543.2	599.3	6	5	66733	6279.7
544.3	1739.1	6	5	116409	15911.0
545.0	612.4	6	5	7089	3917.1
545.8	399.1	6	5	116440	11014.5
546.1	811.7	6	5	63948	16138.0
546.1	1223.7	6	5	66796	9679.7
547.0	1201.9	6	5	66798	5937.8
551.0	588.5	6	5	116179	7515.0
551.9	837.6	6	5	8543	12712.8
554.3	506.1	6	5	66750	7058.2
554.9	530.9	6	5	66895	13023.5
554.7	798.0	6	5	64036	11520.8
555.5	377.0	6	5	114946	11267.4
556.7	522.4	6	5	66896	8678.2
559.0	820.6	6	5	64034	15211.3
561.0	351.3	6	5	7101	21523.6
563.7	599.5	6	5	116187	6009.3
564.6	383.8	6	5	66984	7032.7
567.3	539.8	6	5	66897	9092.4
568.3	679.4	6	5	65226	18195.8
568.4	796.7	6	5	64039	9937.2
575.1	509.6	6	5	117105	4867.1
576.4	569.7	6	5	132877	6016.3
579.3	524.0	6	5	117106	18848.5
580.9	784.8	6	5	64042	24489.6
582.0	509.0	6	5	67202	14541.3
583.8	338.3	6	5	67085	19212.9
586.7	779.9	6	5	64043	9616.1
587.7	823.5	6	5	116713	5046.4
588.5	906.2	6	5	117072	11914.4
589.6	1419.3	6	5	67474	5459.2
589.9	174.2	6	5	117213	9423.3
590.5	889.5	6	5	117039	12898.8
595.0	1145.5	6	5	117270	7087.6
596.8	400.2	6	5	117217	11361.6
602.8	430.6	6	5	7121	21628.8
606.9	425.4	6	5	117364	6715.7
607.5	800.0	6	5	67302	15157.7
608.0	520.6	6	5	67853	5871.7
611.0	681.8	6	5	117291	27357.7
614.3	439.8	6	5	117363	9436.8
621.3	323.1	6	5	7129	5894.8
623.1	1458.8	6	5	67505	5801.3
635.2	348.5	6	5	116813	15106.1
635.7	399.4	6	5	117366	14035.8
635.6	704.6	6	5	139727	4313.3
640.5	383.8	6	5	68128	9508.8
644.2	514.1	6	5	139732	10585.8
652.0	471.0	6	5	117833	11181.1
657.0	471.8	6	5	117833	6365.1
659.8	345.7	6	5	116823	10974.2
660.5	524.4	6	5	117847	10524.6
660.6	708.3	6	5	68340	6666.5
664.1	363.3	6	5	117884	13659.6
664.7	1327.4	6	5	67898	5376.7
668.2	530.9	6	5	117872	7346.0
668.9	354.9	6	5	116824	15803.0
669.9	1435.8	6	5	67492	4140.7
674.9	380.1	6	5	117377	7886.0
682.0	1547.3	6	5	8585	8547.5
696.8	1535.3	6	5	68386	5813.3
696.6	1553.8	6	5	68376	6424.6
713.2	1505.0	6	5	8596	7391.6
734.1	1477.7	6	5	74267	4884.0
751.7	1535.2	6	5	74273	4912.5
753.9	1649.9	6	5	118151	9545.4
757.4	1563.7	6	5	73393	6961.9
760.2	1434.9	6	5	68547	4963.6
763.7	1495.9	6	5	68801	11743.4
769.2	1488.6	6	5	68803	12712.7
773.0	1465.8	6	5	68552	7627.2
782.6	1367.3	6	5	68837	7639.8
785.4	1341.1	6	5	68854	6492.7
784.8	1409.1	6	5	68917	14222.1
786.7	1443.7	6	5	68581	8291.8
788.0	1355.9	6	5	69077	18955.9
794.7	1385.0	6	5	69079	5876.9
798.9	1381.6	6	5	69079	7713.3
799.2	1535.2	6	5	68585	5250.5
800.8	1435.7	6	5	68942	6566.9
805.3	1504.8	6	5	68590	13571.0
805.8	1558.9	6	5	68586	13130.2
811.7	1493.8	6	5	8625	6486.6
811.8	1623.7	6	5	133071	6016.7
817.8	1335.7	6	5	69050	8653.3
818.5	1422.1	6	5	69093	9106.3
819.9	1554.3	6	5	69326	5546.1
820.8	1606.8	6	5	73748	11901.4
822.6	1565.6	6	5	73749	8195.2
824.9	1910.4	6	5	118223	9294.5
825.9	1334.7	6	5	69054	8292.2
828.8	1360.4	6	5	69094	11898.1
827.6	1437.4	6	5	69095	8134.5
830.0	1514.0	6	5	69099	4907.9
829.8	1585.1	6	5	73751	6862.2
834.0	1363.5	6	5	69094	14450.1
836.8	1400.0	6	5	69096	6035.8
837.6	1380.2	6	5	69030	12335.6
836.9	1546.4	6	5	73756	7674.7
839.6	1280.8	6	5	69358	15972.4
842.7	1604.2	6	5	74296	8802.2
843.2	1621.6	6	5	73760	11216.0
844.7	1539.6	6	5	74297	10991.6
848.1	1448.1	6	5	69104	8533.7
849.9	1651.2	6	5	69457	21334.1
851.1	1528.0	6	5	69413	5452.4
852.4	1565.9	6	5	74300	10430.2
855.1	1393.1	6	5	69448	8992.3
855.2	1518.6	6	5	74301	9533.8
856.3	1541.4	6	5	69415	10802.1
861.0	1318.2	6	5	72033	6372.4
864.5	1369.5	6	5	69494	7525.4
869.5	1743.7	6	5	140329	8867.8
873.3	1480.3	6	5	74323	5144.1
872.7	1656.5	6	5	74329	4116.9
873.6	1557.0	6	5	74331	5378.9
875.9	432.7	6	5	133211	12626.3
876.6	711.2	6	5	7232	6103.8
879.4	1664.0	6	5	8645	5501.2
885.3	1660.5	6	5	74352	12380.3
887.6	1646.6	6	5	73435	14114.8
888.6	1582.4	6	5	73807	7985.2
890.6	1469.9	6	5	73792	7186.0
890.1	1703.2	6	5	69667	28570.0
892.4	445.8	6	5	133215	11394.8
892.3	1499.6	6	5	73821	5835.5
891.9	1673.9	6	5	69661	23725.5
898.2	1368.7	6	5	73830	6934.1
900.7	1494.7	6	5	73834	7932.0
902.6	1500.2	6	5	73834	6303.6
903.4	1371.5	6	5	73830	13881.0
903.2	1684.0	6	5	74375	14446.3
902.6	1745.1	6	5	71195	24822.8
905.6	1773.3	6	5	134526	9887.8
905.7	1627.1	6	5	74381	17896.9
907.2	1390.4	6	5	74371	9936.0
910.1	1741.1	6	5	71195	14352.8
912.4	1538.7	6	5	74384	11070.1
912.7	1559.3	6	5	73465	9624.8
914.4	817.0	6	5	69924	8407.9
914.0	1619.6	6	5	73840	12186.7
914.6	1679.0	6	5	74391	8206.2
918.4	1416.2	6	5	71300	15355.4
919.3	1754.2	6	5	73862	7088.2
920.8	1379.3	6	5	72010	4567.6
921.4	1495.1	6	5	73850	5550.3
922.5	1603.0	6	5	71317	11732.8
924.1	810.1	6	5	69932	8329.3
925.9	1519.5	6	5	74404	5781.4
924.9	1741.1	6	5	73855	5414.7
926.4	1613.1	6	5	71366	3928.9
928.3	1568.5	6	5	71315	3880.9
929.8	844.9	6	5	118548	8523.9
930.2	1667.0	6	5	73874	12770.8
931.5	706.6	6	5	140591	9897.6
931.5	1414.5	6	5	72012	9698.8
930.9	1644.7	6	5	74418	6887.3
935.7	1660.1	6	5	74434	10146.5
937.0	780.5	6	5	69933	4301.2
936.8	839.1	6	5	69936	7913.4
939.9	1720.4	6	5	74432	27005.4
941.1	1634.7	6	5	74449	20369.7
940.7	1739.7	6	5	134646	10948.2
941.5	1487.0	6	5	74435	13682.4
943.1	441.3	6	5	8675	10044.3
942.7	1429.0	6	5	118645	5227.0
943.6	1602.0	6	5	74436	27590.1
945.6	1623.6	6	5	74448	16961.3
948.3	1330.7	6	5	72489	7716.9
948.9	1562.5	6	5	72417	10833.2
949.4	1631.6	6	5	74459	10893.6
949.4	1689.0	6	5	74456	21899.9
950.6	1435.0	6	5	118648	12239.6
954.7	1574.1	6	5	74468	11991.8
955.7	825.1	6	5	69947	7676.9
959.0	1594.6	6	5	74461	15608.3
960.6	1696.9	6	5	74466	8533.3
963.0	1396.5	6	5	72066	5505.6
963.8	1315.2	6	5	72347	6924.4
964.2	1628.2	6	5	73917	7928.6
965.2	710.1	6	5	82120	8515.6
965.0	1533.6	6	5	74478	15407.6
964.4	1563.9	6	5	72416	11612.2
968.5	454.7	6	5	133185	8439.1
971.0	821.3	6	5	69950	7562.6
975.2	1771.3	6	5	74483	12784.2
978.0	514.1	6	5	72572	11252.5
977.6	1257.6	6	5	72539	11171.2
977.5	1622.0	6	5	74482	16082.6
977.8	1629.2	6	5	73525	21794.7
979.0	1455.4	6	5	118653	9952.3
981.4	81.7	6	5	118998	6315.1
981.0	802.6	6	5	69898	9282.7
981.4	1369.3	6	5	72071	7612.4
981.0	1400.1	6	5	72070	7989.3
981.7	1782.5	6	5	74497	13096.8
986.3	1581.1	6	5	74499	7754.7
988.0	1407.8	6	5	118655	8214.3
989.2	1458.8	6	5	118633	11646.9
990.8	1095.7	6	5	134784	8178.9
990.6	1561.0	6	5	73945	5633.3
992.6	638.2	6	5	140435	6698.0
995.0	1565.9	6	5	74507	6449.2
995.8	1673.8	6	5	74513	5725.2
1003.3	527.7	6	5	83165	6289.3
1005.2	735.4	6	5	119058	15138.8
1006.3	1698.5	6	5	74522	7034.2
1009.8	1087.5	6	5	82384	4946.9
1011.0	914.6	6	5	85397	5630.3
1011.7	1317.4	6	5	119103	10122.1
1013.4	1177.4	6	5	119045	6809.2
1015.3	997.0	6	5	82687	7844.1
1015.7	255.8	6	5	8734	12479.3
1016.5	835.0	6	5	8735	8663.8
1019.8	663.5	6	5	82862	34392.0
1021.6	616.9	6	5	119127	7631.8
1021.0	948.0	6	5	85402	12111.4
1022.3	1402.6	6	5	74538	8293.9
1022.2	1764.2	6	5	8741	6260.0
1023.1	1092.1	6	5	53580	9643.5
1024.4	1515.4	6	5	74546	4052.4
1025.3	764.9	6	5	83460	10885.3
1024.6	852.7	6	5	82751	9489.0
1024.7	1527.1	6	5	83357	8005.6
1028.1	750.3	6	5	8744	3064.5
1029.0	1326.8	6	5	83423	6795.0
1029.0	1507.3	6	5	74540	6075.6
1030.1	821.3	6	5	82954	9776.6
1030.0	1657.0	6	5	74013	8384.1
1033.0	1747.9	6	5	74020	8926.1
1033.3	1386.6	6	5	74554	4985.7
1033.4	1705.6	6	5	74557	7622.5
1034.4	968.7	6	5	85267	6170.1
1034.8	1683.1	6	5	74551	11450.8
1037.7	1368.7	6	5	72077	7410.4
1041.4	535.4	6	5	83156	4459.8
1041.9	1563.6	6	5	83499	5679.2
1041.8	1590.9	6	5	74562	13641.3
1041.8	1720.2	6	5	74566	3834.9
1044.3	1198.9	6	5	119268	8196.5
1043.9	1380.9	6	5	72030	10565.5
1047.9	1341.2	6	5	119282	9735.0
1048.8	538.6	6	5	83179	8673.4
1049.1	1633.0	6	5	73577	9179.2
1051.0	810.4	6	5	82974	21021.2
1050.5	1423.4	6	5	73583	11593.5
1052.5	871.1	6	5	83515	7656.2
1053.2	1374.1	6	5	83643	6990.8
1054.0	1786.1	6	5	74585	6802.3
1056.0	491.0	6	5	84034	6577.5
1056.8	1457.6	6	5	74586	7806.7
1057.2	1497.2	6	5	83646	7373.2
1057.9	1589.2	6	5	74055	17209.6
1059.2	361.6	6	5	135030	8274.8
1058.9	1746.0	6	5	74591	5749.5
1060.6	1397.1	6	5	74592	19503.8
1062.1	712.2	6	5	82814	8671.1
1063.0	1000.7	6	5	135040	10307.1
1062.6	385.0	6	5	8770	5690.6
1063.2	780.4	6	5	135046	6743.0
1063.4	1354.9	6	5	119283	13493.0
1064.2	1669.8	6	5	74057	6748.4
1065.5	1451.1	6	5	74602	4402.7
1065.9	539.8	6	5	83893	10936.4
1067.3	548.7	6	5	83894	6091.5
1067.4	1567.0	6	5	74076	20696.0
1067.4	1596.5	6	5	119365	4327.6
1068.9	840.3	6	5	83385	7345.9
1068.6	1074.6	6	5	7349	6317.0
1068.6	1520.3	6	5	74064	7083.0
1070.1	893.1	6	5	83909	9955.9
1071.7	760.6	6	5	83748	5434.8
1073.1	1628.6	6	5	74073	6200.8
1074.4	548.9	6	5	83892	10319.4
1073.7	1557.7	6	5	74620	8085.5
1075.8	1515.5	6	5	83872	7914.2
1076.0	1533.0	6	5	74614	4691.7
1078.0	538.8	6	5	83895	5461.5
1078.2	1046.6	6	5	120513	9444.2
1079.7	777.3	6	5	83980	10040.7
1082.1	1700.4	6	5	7362	33310.9
1082.4	1683.8	6	5	135080	22129.2
1084.4	518.7	6	5	83185	5032.7
1085.5	961.0	6	5	85285	6100.0
1085.1	1451.1	6	5	74633	4790.9
1087.2	1399.3	6	5	84003	9621.0
1090.6	735.2	6	5	84601	6235.8
1092.7	927.4	6	5	84186	5291.5
1094.5	1592.3	6	5	74642	7780.5
1095.0	1751.1	6	5	74645	15930.5
1095.0	1040.4	6	5	120520	5973.2
1095.6	563.5	6	5	8788	11280.1
1095.8	1511.1	6	5	74640	7655.6
1096.6	1673.6	6	5	74644	7742.6
1098.5	908.2	6	5	84424	5301.5
1099.5	1051.4	6	5	120523	10380.8
1099.6	1538.6	6	5	8786	7374.5
1102.9	1396.8	6	5	53597	7591.4
1105.4	1481.5	6	5	84202	5739.6
1105.3	1687.5	6	5	74109	3520.4
1105.6	1882.7	6	5	7392	17983.5
1107.0	1654.7	6	5	84512	7851.8
1111.5	1573.9	6	5	84652	5758.6
1111.9	1043.3	6	5	120525	5781.7
1112.5	1620.5	6	5	74114	4545.0
1113.2	1496.6	6	5	84557	15820.6
1115.2	552.1	6	5	120682	9381.9
1114.9	839.0	6	5	85431	5221.3
1115.9	995.0	6	5	120504	14933.5
1114.6	1556.0	6	5	8808	4832.4
1115.8	1713.5	6	5	74655	10761.9
1117.8	1027.5	6	5	120532	3839.9
1118.6	1236.9	6	5	84895	5532.2
1117.9	1680.8	6	5	7399	16309.9
1119.2	781.3	6	5	85434	5570.1
1120.3	1741.1	6	5	74660	5629.1
1121.6	1543.9	6	5	84667	2597.7
1124.1	949.4	6	5	120508	6805.5
1125.7	1698.9	6	5	74662	10961.6
1126.7	1518.0	6	5	84671	4201.4
1126.5	1619.1	6	5	88726	12112.2
1127.6	792.7	6	5	85436	7148.6
1129.0	1423.0	6	5	53603	5211.5
1128.9	1557.7	6	5	87415	8897.1
1130.5	524.5	6	5	119658	11422.3
1131.0	571.5	6	5	84903	11598.7
1131.1	1654.3	6	5	74665	9377.4
1131.8	1059.4	6	5	84959	5036.2
1134.4	634.8	6	5	119664	6536.7
1136.0	616.2	6	5	119663	11481.3
1137.0	1100.0	6	5	87552	5433.3
1140.0	785.6	6	5	85450	6879.6
1141.9	727.3	6	5	88159	8053.6
1142.4	899.0	6	5	85456	4205.9
1145.7	517.8	6	5	119667	7444.7
1144.8	1744.9	6	5	74133	19771.9
1146.0	1790.1	6	5	150561	16327.9
1146.7	608.0	6	5	119668	10037.9
1147.1	862.3	6	5	85460	6189.0
1147.4	1130.5	6	5	87763	12076.8
1149.6	754.9	6	5	85465	4701.3
1150.7	1525.3	6	5	74138	12253.2
1151.3	487.0	6	5	135211	7520.7
1151.2	744.5	6	5	85315	5146.7
1150.6	1003.6	6	5	87703	22302.0
1152.5	650.9	6	5	87856	6921.9
1152.6	1064.4	6	5	87511	20523.0
1152.5	1625.2	6	5	88707	8810.7
1153.3	1541.0	6	5	74682	8151.9
1153.9	504.1	6	5	120861	9954.3
1155.6	607.9	6	5	119669	3355.3
1154.9	749.9	6	5	85465	13206.6
1154.6	1224.5	6	5	8827	6266.2
1155.7	1751.0	6	5	74683	10848.9
1154.9	1792.9	6	5	121761	4992.4
1155.7	525.7	6	5	87829	9665.4
1156.5	1398.1	6	5	87619	6577.5
1157.2	1648.2	6	5	74689	15009.5
1159.6	686.9	6	5	8832	6491.3
1161.2	1691.9	6	5	74687	22354.8
1161.2	1781.6	6	5	121788	11017.0
1161.8	607.5	6	5	119676	11139.9
1162.4	1092.4	6	5	87551	4457.4
1162.1	1749.2	6	5	8834	6374.3
1163.7	631.7	6	5	119675	6604.8
1166.4	520.5	6	5	120942	7026.1
1167.7	1590.4	6	5	74699	11099.3
1169.6	680.9	6	5	120898	4364.3
1169.7	1605.2	6	5	88734	7562.9
1170.2	1044.7	6	5	88459	7151.3
1172.2	557.5	6	5	120878	10257.4
1173.6	502.8	6	5	120945	2755.1
1173.8	1720.6	6	5	121012	8144.8
1174.0	630.3	6	5	119590	8289.1
1174.7	1129.3	6	5	88071	11082.4
1176.1	729.7	6	5	88178	18863.7
1176.4	1012.8	6	5	88475	4774.4
1175.7	1639.7	6	5	74703	9441.9
1179.0	697.5	6	5	8848	6833.0
1179.0	720.9	6	5	89281	21993.2
1178.1	968.3	6	5	85491	12037.0
1180.3	831.3	6	5	85492	8226.5
1181.0	684.0	6	5	8854	17811.6
1180.9	725.6	6	5	89029	3958.0
1180.9	1265.2	6	5	121352	5146.8
1180.6	1576.8	6	5	88737	5011.0
1182.3	551.8	6	5	119680	4340.0
1182.3	764.0	6	5	85489	25578.9
1182.3	1550.8	6	5	74708	5765.9
1182.5	1699.5	6	5	74171	5307.6
1183.2	902.1	6	5	88977	5909.1
1184.2	592.6	6	5	88642	25755.6
1184.6	666.7	6	5	8857	9198.7
1186.3	1535.7	6	5	74709	5869.3
1186.3	1785.1	6	5	121822	9373.6
1188.0	606.8	6	5	7435	8131.7
1186.9	721.0	6	5	89281	6550.8
1187.2	738.2	6	5	89091	9810.3
1187.0	910.2	6	5	121080	7983.0
1187.1	1723.7	6	5	73664	12435.9
1190.2	1748.6	6	5	74717	12137.3
1192.0	1756.9	6	5	89131	6897.0
1191.9	950.7	6	5	85496	8280.1
1192.6	1001.5	6	5	88477	20888.5
1193.6	672.4	6	5	89138	8559.3
1195.2	1243.2	6	5	8864	6950.7
1195.9	1713.3	6	5	8870	29267.7
1197.6	772.7	6	5	89037	8033.6
1197.2	931.4	6	5	121085	9428.4
1198.3	1657.7	6	5	74718	20117.5
1199.3	1800.1	6	5	135295	8248.6
1200.2	759.1	6	5	88180	12317.2
1200.5	649.9	6	5	121740	22231.6
1202.0	731.0	6	5	89099	8818.7
1200.5	784.5	6	5	122230	5620.9
1201.5	1725.9	6	5	74726	6887.7
1201.0	778.5	6	5	122230	12515.1
1201.9	962.3	6	5	89648	23648.5
1202.0	1673.5	6	5	74724	7818.3
1203.0	926.7	6	5	121089	5767.5
1203.2	1014.0	6	5	89245	7692.3
1203.6	1585.0	6	5	74182	7158.2
1205.2	1574.9	6	5	74732	7086.4
1206.0	678.5	6	5	8879	10166.9
1207.0	752.7	6	5	88183	18405.1
1205.8	1068.4	6	5	88563	6031.6
1206.4	1782.3	6	5	121827	8521.0
1206.5	1019.6	6	5	89246	31052.6
1208.7	664.1	6	5	7452	15705.1
1208.0	734.7	6	5	89099	8564.5
1211.0	1002.8	6	5	7455	11848.3
1211.4	743.5	6	5	88184	8186.9
1213.4	464.0	6	5	135312	7181.8
1213.9	751.8	6	5	88169	11996.7
1216.0	1590.0	6	5	74188	8093.4
1216.7	447.6	6	5	141437	12426.9
1216.0	658.9	6	5	89238	7147.0
1217.8	778.6	6	5	7460	4158.8
1217.7	436.3	6	5	89388	10714.9
1221.2	1125.5	6	5	87787	6848.0
1225.0	708.0	6	5	89279	6953.3
1224.6	1741.9	6	5	74741	2869.8
1226.4	1021.0	6	5	8893	11657.7
1227.3	1784.7	6	5	121809	16631.6
1228.3	763.1	6	5	122487	9555.5
1227.6	1800.4	6	5	121832	17210.7
1229.4	678.0	6	5	89630	6411.3
1231.0	1552.7	6	5	89559	6831.9
1232.9	1042.2	6	5	89674	7094.2
1234.6	742.3	6	5	122344	25820.4
1234.7	777.7	6	5	89478	8343.0
1234.7	1529.0	6	5	141567	5326.0
1235.4	762.3	6	5	122487	8490.8
1237.5	1647.8	6	5	74749	5300.5
1238.9	954.5	6	5	7474	12953.1
1239.3	1383.1	6	5	90031	7330.1
1240.9	708.4	6	5	89769	22456.4
1242.2	612.1	6	5	93331	12858.6
1242.9	1148.6	6	5	135443	5377.8
1242.8	1813.0	6	5	122541	13020.7
1244.4	652.6	6	5	122521	39301.8
1245.2	542.2	6	5	90053	15475.6
1245.5	568.4	6	5	121406	6980.8
1245.0	936.3	6	5	85504	9777.1
1246.4	470.7	6	5	141609	17742.9
1245.5	869.8	6	5	85370	10407.6
1246.5	949.7	6	5	89939	3952.5
1247.0	707.0	6	5	135433	24710.8
1248.0	650.0	6	5	93334	9616.9
1249.2	1774.8	6	5	123122	11665.0
1251.0	790.4	6	5	89481	7426.9
1250.0	939.2	6	5	89939	11555.7
1251.2	583.3	6	5	123093	8433.8
1252.5	1558.4	6	5	123151	5644.7
1252.0	1760.7	6	5	74758	6863.9
1252.9	305.9	6	5	8912	7389.7
1253.4	619.6	6	5	93332	29992.2
1253.0	655.5	6	5	91797	19017.0
1253.8	696.8	6	5	123136	8573.2
1254.3	886.9	6	5	85513	12504.0
1254.9	967.0	6	5	85511	3717.7
1254.9	1711.4	6	5	8915	8047.5
1256.0	1480.8	6	5	147003	5262.6
1256.5	790.3	6	5	89481	13636.0
1259.5	665.7	6	5	123197	3340.1
1258.0	950.3	6	5	89940	16719.3
1260.8	685.0	6	5	135459	12175.3
1260.7	828.8	6	5	85245	9027.1
1262.5	1539.6	6	5	74762	6517.1
1262.3	1604.9	6	5	74759	8422.2
1264.0	539.7	6	5	90051	20943.5
1264.3	1356.3	6	5	123106	5654.8
1264.7	782.4	6	5	89482	8668.9
1266.8	794.8	6	5	90287	5460.3
1266.2	985.3	6	5	90196	4199.8
1267.6	925.2	6	5	85520	34296.6
1266.9	1290.9	6	5	121262	7073.6
1268.8	1235.9	6	5	90219	5600.5
1271.0	664.6	6	5	123194	13017.8
1273.6	717.3	6	5	123312	9204.5
1274.6	540.7	6	5	141648	6214.2
1274.8	578.1	6	5	92023	8658.6
1275.0	750.7	6	5	123214	10224.5
1275.7	613.7	6	5	93335	33730.1
1277.9	798.4	6	5	90289	4469.8
1277.8	964.9	6	5	85528	3908.5
1279.1	529.0	6	5	123277	12070.6
1278.8	593.8	6	5	93393	8417.5
1282.4	633.6	6	5	93336	4905.8
1284.3	891.4	6	5	85533	19268.8
1287.0	583.9	6	5	93338	20825.1
1286.0	1166.7	6	5	91838	9586.6
1288.7	675.8	6	5	93399	9752.9
1289.5	509.6	6	5	123289	11330.9
1289.6	820.7	6	5	135519	6428.8
1290.0	546.4	6	5	91984	3579.7
1289.6	598.8	6	5	93398	6023.0
1291.4	553.8	6	5	93400	12706.4
1290.8	606.2	6	5	93398	3316.1
1291.2	1010.5	6	5	135578	4448.0
1292.0	936.4	6	5	141657	8811.9
1291.8	995.7	6	5	53678	19406.5
1293.3	526.7	6	5	91985	19208.3
1296.7	651.0	6	5	93404	42947.0
1298.2	562.3	6	5	8947	24521.5
1298.4	687.4	6	5	135587	18225.0
1298.8	814.7	6	5	92514	16445.6
1301.0	546.0	6	5	92490	9037.1
1301.3	518.7	6	5	123290	14927.2
1301.6	475.2	6	5	92298	10801.4
1304.2	574.6	6	5	93408	9351.7
1305.0	610.3	6	5	93405	20361.5
1303.1	645.0	6	5	93407	22194.6
1305.6	920.0	6	5	85546	8018.9
1309.9	1380.5	6	5	92770	5736.0
1311.0	514.0	6	5	92927	5215.0
1311.2	761.2	6	5	92318	10461.2
1311.7	982.6	6	5	85391	7392.3
1313.1	519.1	6	5	92927	5772.6
1316.7	1371.2	6	5	92625	4074.1
1319.0	701.4	6	5	92794	21298.2
1319.7	493.5	6	5	92926	12635.7
1322.3	641.0	6	5	93414	22487.6
1322.6	522.4	6	5	92929	12830.3
1323.3	605.1	6	5	93357	5699.6
1323.0	626.5	6	5	93358	4568.3
1323.0	774.0	6	5	92324	8270.3
1326.0	943.8	6	5	123622	13215.9
1330.0	1001.1	6	5	93130	11200.3
1330.7	554.3	6	5	94218	14562.4
1333.0	508.9	6	5	92931	11604.5
1331.5	698.7	6	5	93115	5119.9
1333.1	635.0	6	5	93416	19356.9
1335.3	565.0	6	5	8973	10207.2
1336.5	513.5	6	5	92931	25520.7
1336.1	679.6	6	5	94666	6033.3
1337.0	775.6	6	5	92326	23725.7
1337.6	790.3	6	5	8979	4799.1
1337.8	526.5	6	5	95195	10233.9
1340.2	667.8	6	5	94559	7806.9
1339.8	855.5	6	5	94607	7167.4
1340.2	485.8	6	5	95186	20895.1
1341.6	744.6	6	5	123758	11584.3
1343.6	776.6	6	5	92326	4458.6
1346.1	563.0	6	5	94802	16397.5
1348.3	1992.1	6	5	90527	5311.4
1349.0	1103.1	6	5	94764	4652.4
1351.0	618.2	6	5	93419	44630.2
1351.6	721.2	6	5	9000	13086.6
1352.5	757.9	6	5	94266	6095.0
1352.2	812.4	6	5	94253	5224.4
1352.8	851.6	6	5	94769	9619.3
1355.1	605.4	6	5	93421	2966.4
1355.8	514.3	6	5	95192	10115.5
1357.0	624.1	6	5	93423	15570.9
1358.6	703.0	6	5	123948	7152.1
1358.2	1340.4	6	5	95753	7727.2
1358.7	572.6	6	5	93373	17307.8
1362.4	710.3	6	5	123948	15057.4
1364.3	522.6	6	5	123943	28887.7
1365.5	611.3	6	5	93427	20563.4
1364.9	1513.2	6	5	123973	7556.3
1368.7	1494.9	6	5	53703	5943.6
1370.4	580.0	6	5	93307	7028.5
1370.3	591.1	6	5	93426	5022.3
1370.7	1479.6	6	5	53699	7116.2
1371.7	733.6	6	5	95976	4080.4
1374.0	711.5	6	5	9023	10332.0
1373.5	1995.2	6	5	135719	6648.5
1373.8	625.0	6	5	93374	28499.9
1376.5	389.3	6	5	124142	6006.6
1375.1	496.4	6	5	95676	21244.2
1377.0	650.9	6	5	124095	6738.3
1377.5	591.6	6	5	93428	11534.7
1377.5	702.2	6	5	124053	6080.7
1377.8	564.9	6	5	93305	16407.0
1380.5	664.9	6	5	124175	6094.4
1380.8	528.2	6	5	96014	15000.8
1384.0	609.1	6	5	93430	3299.5
1384.3	684.9	6	5	124176	4225.9
1385.0	640.6	6	5	93431	10374.9
1385.8	1636.1	6	5	96140	6489.7
1389.5	1984.5	6	5	124403	7010.3
1390.1	745.8	6	5	96214	6639.5
1390.2	803.0	6	5	95867	9045.1
1391.2	666.1	6	5	124181	6749.8
1390.5	854.2	6	5	95869	14168.9
1390.8	1619.6	6	5	124308	9607.4
1394.1	2016.8	6	5	124303	15534.2
1395.3	524.4	6	5	9038	11481.4
1395.3	688.2	6	5	96398	4681.5
1398.0	572.6	6	5	96487	16373.2
1397.0	815.4	6	5	95862	4564.8
1398.3	609.6	6	5	93433	9315.9
1397.6	679.1	6	5	124183	14731.0
1402.3	711.7	6	5	96381	3370.7
1402.6	495.1	6	5	124536	11826.1
1404.0	644.0	6	5	93437	6380.7
1403.3	655.1	6	5	124184	8665.1
1405.4	679.5	6	5	124183	2953.6
1405.3	685.3	6	5	124495	6794.5
1406.7	236.0	6	5	124546	13062.5
1405.8	488.2	6	5	124451	3120.1
1406.1	544.3	6	5	9049	11440.4
1406.6	630.6	6	5	93436	7160.6
1409.0	598.0	6	5	124510	14857.6
1412.3	760.5	6	5	96525	4185.9
1413.0	613.1	6	5	93443	18634.7
1412.9	741.0	6	5	96217	6017.2
1413.2	770.2	6	5	124342	13104.3
1413.7	861.6	6	5	96526	6056.7
1418.5	559.7	6	5	96508	23707.7
1419.2	516.8	6	5	96840	2757.5
1418.8	729.4	6	5	96595	5697.7
1419.8	835.9	6	5	97701	7066.2
1420.4	552.4	6	5	124703	8542.6
1423.4	507.4	6	5	96711	10171.5
1423.0	686.3	6	5	124172	6205.3
1424.1	669.0	6	5	93445	11916.8
1423.7	714.4	6	5	96596	4306.7
1425.0	1301.1	6	5	53765	6851.4
1426.7	823.8	6	5	97720	10420.4
1428.5	355.9	6	5	124682	8867.5
1429.0	498.9	6	5	125044	12351.0
1429.3	803.7	6	5	124754	9256.3
1430.4	567.6	6	5	96951	23108.4
1438.4	659.7	6	5	124819	2470.8
1439.9	683.2	6	5	125334	5511.5
1440.3	666.6	6	5	124818	10486.8
1442.7	849.3	6	5	96664	9707.4
1444.7	536.0	6	5	147543	17598.2
1443.9	543.4	6	5	136070	13351.7
1443.9	1265.9	6	5	97365	6166.7
1445.3	507.4	6	5	142153	3860.7
1444.7	672.0	6	5	125305	6188.4
1445.5	678.9	6	5	125336	5509.9
1448.0	660.0	6	5	125294	3469.3
1450.2	869.0	6	5	142306	3983.4
1451.2	759.1	6	5	142299	11014.5
1451.3	798.5	6	5	142318	7116.7
1451.7	586.0	6	5	97339	10482.4
1451.7	1857.5	6	5	136120	9238.3
1455.0	547.6	6	5	96942	22685.4
1454.9	573.1	6	5	96953	9782.9
1456.5	1439.1	6	5	125366	17839.5
1461.7	510.1	6	5	125067	5886.2
1462.8	650.3	6	5	7711	25214.2
1462.9	573.2	6	5	142367	7053.6
1465.1	397.0	6	5	97980	5939.5
1469.0	515.2	6	5	125066	23191.9
1467.8	615.4	6	5	125427	5488.8
1468.9	636.0	6	5	125524	10358.9
1471.4	667.8	6	5	97473	8145.9
1471.2	683.5	6	5	125587	35204.8
1472.5	570.4	6	5	96955	12783.4
1471.2	625.5	6	5	125525	15662.1
1475.0	497.3	6	5	136190	8262.0
1474.3	642.7	6	5	98068	11178.2
1473.9	1539.1	6	5	98268	6604.8
1476.3	515.8	6	5	125069	10633.5
1476.5	1533.2	6	5	98268	13298.5
1477.6	668.0	6	5	98233	11910.4
1481.2	453.2	6	5	125654	4963.8
1481.1	496.6	6	5	125072	25359.3
1481.0	639.4	6	5	125582	22332.6
1481.4	651.6	6	5	125526	14547.9
1481.4	807.9	6	5	97724	9605.4
1482.7	668.4	6	5	98233	13392.7
1483.9	489.2	6	5	125073	5550.2
1485.8	507.1	6	5	125071	11196.9
1486.4	640.6	6	5	125582	5316.9
1489.5	557.1	6	5	98544	8366.5
1490.8	461.2	6	5	125652	14637.1
1491.8	632.5	6	5	98503	4902.3
1493.5	825.2	6	5	97715	7271.0
1493.7	580.4	6	5	98538	22802.8
1494.4	672.7	6	5	98722	10630.6
1494.7	482.4	6	5	125711	5164.2
1499.2	829.3	6	5	97715	13241.5
1501.0	601.8	6	5	98499	4782.9
1501.5	1692.0	6	5	125797	7607.8
1502.3	659.1	6	5	9151	6153.2
1503.7	462.8	6	5	125655	7428.0
1505.3	478.0	6	5	125657	10700.1
1506.1	904.9	6	5	125787	8873.8
1509.4	456.9	6	5	125652	5264.5
1508.9	754.6	6	5	125808	4838.3
1510.0	1541.5	6	5	125952	9115.4
1510.6	530.0	6	5	136276	13292.5
1513.9	1707.6	6	5	98741	6535.8
1514.2	628.6	6	5	99255	14062.3
1514.9	1716.0	6	5	98741	6847.4
1520.2	432.5	6	5	98159	6034.3
1519.9	1780.1	6	5	99207	9183.4
1521.8	617.4	6	5	99216	12554.3
1522.3	480.9	6	5	126037	13075.0
1521.8	722.9	6	5	99031	8111.3
1522.4	730.0	6	5	99032	12855.3
1521.0	1093.4	6	5	98952	8727.3
1524.5	465.5	6	5	126087	14951.0
1524.7	507.3	6	5	99538	14532.3
1523.9	659.0	6	5	9192	13466.1
1525.2	1820.3	6	5	98778	6881.4
1527.0	841.4	6	5	125963	16897.4
1525.5	888.8	6	5	99657	11196.3
1526.7	1381.6	6	5	99321	5896.3
1529.9	668.7	6	5	99779	20722.1
1531.6	632.4	6	5	7830	16648.1
1530.0	644.4	6	5	99327	12632.9
1534.8	1214.8	6	5	126106	5229.0
1535.8	505.8	6	5	99539	8611.8
1539.4	693.7	6	5	99790	5168.2
1538.7	853.1	6	5	99899	11188.4
1538.9	876.7	6	5	99655	4815.9
1541.1	620.0	6	5	99444	6892.3
1540.9	857.9	6	5	99899	15342.5
1542.4	586.3	6	5	7842	16658.1
1543.5	652.0	6	5	126206	32644.7
1542.8	704.9	6	5	100020	10933.4
1545.0	482.0	6	5	126046	10058.1
1544.1	1421.8	6	5	99840	7941.6
1545.2	530.5	6	5	136353	8457.6
1547.0	448.2	6	5	100176	13058.2
1545.9	457.6	6	5	136690	16503.7
1547.5	850.0	6	5	99902	13827.7
1547.4	657.7	6	5	99793	2555.1
1550.5	442.0	6	5	100121	17448.7
1550.4	695.3	6	5	99847	3729.5
1551.6	717.3	6	5	126297	6154.6
1553.6	522.7	6	5	127310	22968.2
1555.5	910.8	6	5	100422	3389.6
1555.7	451.8	6	5	100179	4499.3
1556.4	498.8	6	5	100057	6465.8
1556.3	550.4	6	5	99345	9323.0
1557.9	638.1	6	5	143022	6382.8
1557.8	651.1	6	5	126255	7948.9
1560.0	544.0	6	5	99345	6405.5
1562.7	1011.9	6	5	126372	19565.3
1563.0	538.8	6	5	99346	11398.2
1563.1	879.8	6	5	100428	7030.0
1563.9	949.0	6	5	100251	14741.2
1565.8	456.2	6	5	100118	15294.6
1566.1	596.7	6	5	99951	2041.2
1565.8	1532.6	6	5	100220	22893.0
1567.7	1522.3	6	5	100617	10126.0
1568.5	554.5	6	5	100230	8951.3
1568.3	907.9	6	5	100424	8799.6
1570.7	522.1	6	5	126961	8123.2
1573.0	491.4	6	5	126467	46693.1
1572.9	731.8	6	5	126419	11370.7
1575.1	592.6	6	5	7902	15033.9
1575.0	780.2	6	5	136785	4115.3
1578.0	702.2	6	5	143076	7681.6
1582.5	475.4	6	5	126949	14218.5
1581.9	513.8	6	5	126962	7810.1
1582.3	596.5	6	5	100803	6707.8
1586.7	639.0	6	5	100668	17981.5
1585.6	777.1	6	5	136780	9757.5
1587.2	518.3	6	5	126952	8492.9
1587.2	896.8	6	5	100431	13964.1
1588.1	695.6	6	5	126592	4467.6
1588.8	646.0	6	5	100669	10489.0
1592.0	596.7	6	5	136921	16798.7
1591.5	922.0	6	5	126564	10683.5
1594.5	470.1	6	5	128198	4383.0
1594.2	576.6	6	5	127283	8238.6
1596.7	511.1	6	5	126954	10160.2
1597.6	626.6	6	5	100931	15627.0
1598.4	1552.9	6	5	126624	5297.2
1598.3	1651.1	6	5	126439	7165.0
1599.9	634.7	6	5	100931	5850.5
1600.9	695.3	6	5	101069	3943.3
1601.1	845.7	6	5	100564	10361.0
1601.7	759.8	6	5	126646	10897.5
1602.1	853.0	6	5	100565	24649.7
1603.6	1636.3	6	5	100787	14324.2
1604.1	972.2	6	5	101396	5937.8
1606.7	838.3	6	5	126771	10936.5
1607.2	568.2	6	5	101142	31077.4
1607.7	575.8	6	5	9325	4790.4
1608.2	823.3	6	5	100833	5932.7
1609.3	779.8	6	5	126717	9747.5
1611.1	936.5	6	5	101604	5000.1
1612.3	926.3	6	5	101413	12520.9
1613.1	951.7	6	5	126776	7033.2
1614.2	737.6	6	5	148044	7692.8
1615.1	612.6	6	5	101168	19320.7
1616.0	1764.9	6	5	137087	11768.3
1618.2	452.1	6	5	128205	11612.5
1621.2	469.6	6	5	128210	3514.3
1620.7	500.3	6	5	126966	6178.5
1621.3	539.3	6	5	127321	23407.3
1623.4	781.0	6	5	126718	5892.2
1622.9	867.8	6	5	101757	5713.2
1624.3	529.3	6	5	100953	18299.9
1624.2	731.9	6	5	148045	14302.7
1632.9	1480.0	6	5	7983	15744.8
1633.2	536.3	6	5	127570	8638.3
1634.1	759.2	6	5	7995	8661.5
1633.8	904.6	6	5	101943	4251.3
1634.7	623.0	6	5	143216	13561.3
1635.5	747.2	6	5	101914	4566.8
1635.1	1058.4	6	5	101924	6049.1
1635.8	151.9	6	5	9351	5676.3
1637.5	589.1	6	5	127309	11620.5
1636.7	775.5	6	5	137192	4766.7
1638.3	528.1	6	5	127577	15678.3
1639.6	569.8	6	5	102374	7006.1
1639.8	477.0	6	5	137124	12972.9
1639.9	611.4	6	5	103645	7207.5
1640.7	780.8	6	5	101920	5834.6
1641.6	739.4	6	5	127655	13098.3
1643.3	417.1	6	5	128219	5840.7
1643.0	485.8	6	5	102258	25333.6
1643.2	687.8	6	5	9361	9709.7
1644.6	710.5	6	5	102187	9304.8
1645.4	725.2	6	5	102186	6838.3
1647.1	596.3	6	5	103761	19415.5
1648.8	543.1	6	5	102368	15186.3
1649.3	941.9	6	5	102503	10259.9
1650.4	721.6	6	5	102186	10152.9
1653.0	504.7	6	5	102115	19618.7
1651.9	1424.1	6	5	137208	4021.6
1653.9	431.0	6	5	9374	8842.3
1653.8	596.2	6	5	127794	3559.0
1653.8	1031.9	6	5	143263	5388.5
1655.5	707.7	6	5	102183	4829.3
1655.4	998.5	6	5	102652	7832.2
1656.4	542.9	6	5	102377	4040.6
1657.7	479.5	6	5	102260	6657.0
1658.2	745.9	6	5	127783	9244.2
1659.3	446.2	6	5	9375	7073.9
1659.1	1044.4	6	5	137215	9306.2
1660.1	524.0	6	5	101975	8552.8
1661.8	888.6	6	5	102475	5606.6
1661.7	1415.1	6	5	137218	5072.5
1664.7	809.2	6	5	102017	10982.4
1665.3	922.5	6	5	102553	18335.6
1666.4	413.0	6	5	103014	35044.4
1666.9	478.5	6	5	143275	4366.8
1667.5	767.1	6	5	102590	14066.9
1668.2	642.7	6	5	102807	9913.5
1667.7	948.5	6	5	127811	6442.2
1668.4	598.3	6	5	127795	9196.7
1669.1	659.4	6	5	101166	5618.1
1669.7	816.0	6	5	102924	6020.1
1670.1	491.0	6	5	9383	6907.8
1673.6	1635.4	6	5	127876	8710.0
1675.3	519.6	6	5	127883	9905.5
1674.9	830.4	6	5	102926	5173.7
1675.9	850.0	6	5	103178	9561.2
1677.3	1008.5	6	5	103117	13099.2
1678.0	426.3	6	5	128148	20428.1
1679.4	638.2	6	5	127890	14368.6
1681.5	807.6	6	5	9398	3878.7
1681.8	511.4	6	5	128157	12849.4
1682.1	975.5	6	5	102659	3520.3
1683.1	351.6	6	5	127911	13256.4
1683.4	519.2	6	5	128229	8140.9
1686.9	553.7	6	5	127914	5428.0
1688.8	561.0	6	5	128233	15615.1
1689.3	403.8	6	5	103165	24139.8
1689.8	723.8	6	5	9410	5637.8
1690.4	774.8	6	5	103302	3433.9
1689.8	808.7	6	5	102929	6619.6
1690.8	570.8	6	5	103773	12124.6
1691.0	692.4	6	5	103771	3491.7
1693.1	993.3	6	5	102662	3496.6
1693.8	556.5	6	5	105581	4782.5
1694.1	813.9	6	5	102929	4822.0
1695.8	662.0	6	5	8085	11375.6
1699.6	751.2	6	5	127977	5330.6
1701.1	936.3	6	5	137353	4160.6
1704.9	48.6	6	5	127991	10097.7
1708.9	720.0	6	5	105813	6309.4
1709.0	817.6	6	5	129172	10059.7
1710.4	625.6	6	5	103785	14875.4
1711.8	842.4	6	5	143378	6980.3
1712.6	686.3	6	5	129146	9990.8
1712.5	871.3	6	5	137442	10329.3
1712.8	900.2	6	5	129132	5148.0
1714.4	52.9	6	5	9438	7146.9
1714.5	967.8	6	5	105666	4532.0
1716.0	728.1	6	5	105815	9159.1
1715.5	1187.1	6	5	8103	10081.0
1719.1	767.8	6	5	129167	8451.9
1720.2	745.0	6	5	129293	15582.7
1720.9	471.0	6	5	128103	17113.2
1721.4	706.5	6	5	103672	10747.6
1721.9	729.4	6	5	129304	15940.5
1723.9	658.8	6	5	103793	9898.8
1724.2	673.0	6	5	129204	8715.0
1725.5	918.0	6	5	137461	7503.9
1725.8	991.5	6	5	137455	18932.8
1728.1	963.3	6	5	105667	13903.5
1730.3	725.0	6	5	129298	12440.5
1733.0	562.7	6	5	129242	17171.7
1735.1	509.0	6	5	128111	15917.4
1736.1	908.8	6	5	105975	8897.3
1740.0	976.4	6	5	105641	3291.2
1739.9	1067.6	6	5	129420	5340.4
1742.0	754.6	6	5	129308	18154.2
1742.1	1033.9	6	5	137502	6722.4
1744.7	862.8	6	5	53897	5710.4
1747.1	791.2	6	5	106141	4168.9
1749.9	757.8	6	5	106142	10302.9
1750.2	1014.3	6	5	9460	15752.4
1751.9	604.9	6	5	103799	23294.5
1751.7	1776.4	6	5	9464	6464.6
1753.9	466.0	6	5	128257	28366.9
1757.0	736.7	6	5	106482	4391.1
1757.2	891.7	6	5	9465	3679.1
1756.9	1008.4	6	5	106327	5434.1
1757.6	761.4	6	5	106146	15701.9
1759.7	474.6	6	5	128261	4134.0
1758.6	1781.2	6	5	9464	11304.0
1759.9	463.4	6	5	128259	7990.2
1759.9	532.8	6	5	106575	22243.3
1761.2	538.0	6	5	106575	10985.0
1762.1	907.4	6	5	106252	8007.9
1762.6	940.4	6	5	105657	7003.7
1764.1	1729.7	6	5	137528	19854.6
1765.5	614.0	6	5	103686	10167.0
1764.4	1021.5	6	5	106332	9313.6
1766.6	650.0	6	5	103805	12078.8
1768.5	692.1	6	5	107571	10865.9
1768.9	920.8	6	5	143833	12657.7
1769.4	1859.4	6	5	137567	19282.0
1774.0	1077.5	6	5	106604	3711.4
1775.2	736.8	6	5	130060	32783.9
1778.0	458.8	6	5	128268	17997.8
1777.9	602.4	6	5	103687	18733.6
1777.3	1023.6	6	5	106321	5386.3
1780.0	1457.3	6	5	8155	6589.2
1781.4	718.7	6	5	130429	8830.7
1784.4	445.1	6	5	8166	4765.2
1784.4	835.0	6	5	9487	5168.5
1784.5	843.8	6	5	53902	4403.5
1786.8	525.7	6	5	129647	12256.6
1785.5	853.3	6	5	53903	5797.6
1787.5	518.7	6	5	129644	4353.6
1787.4	1954.8	6	5	9485	6821.1
1790.0	545.3	6	5	143911	14963.3
1789.0	704.4	6	5	107583	8367.2
1788.7	803.7	6	5	106148	11527.8
1790.8	533.1	6	5	129618	8546.7
1790.9	1541.2	6	5	137641	7511.7
1791.7	469.7	6	5	128271	7989.2
1793.0	786.2	6	5	130236	8567.4
1793.7	527.5	6	5	129647	6274.2
1794.5	865.2	6	5	53889	8896.8
1794.3	1096.9	6	5	130256	9135.6
1794.0	1548.3	6	5	106630	8378.3
1795.9	1010.8	6	5	137655	6601.1
1796.4	1684.8	6	5	130280	8113.6
1796.0	544.6	6	5	129649	16818.7
1798.6	723.1	6	5	137652	7980.5
1798.8	463.4	6	5	128273	17608.7
1799.1	928.9	6	5	106795	11281.2
1799.8	554.1	6	5	129651	4870.6
1800.0	880.0	6	5	106825	4389.1
1800.5	480.3	6	5	129653	8989.9
1801.5	611.5	6	5	103810	17127.8
1801.7	470.6	6	5	128273	23364.9
1801.9	535.7	6	5	9494	7453.5
1803.3	1082.9	6	5	130254	8797.7
1806.7	563.0	6	5	129622	16198.5
1807.9	535.7	6	5	137684	5686.0
1809.6	595.5	6	5	130472	6217.0
1809.9	995.7	6	5	106873	6839.4
1810.9	1002.7	6	5	106873	6292.3
1811.8	1056.1	6	5	137688	12244.4
1812.9	715.6	6	5	130425	7814.9
1814.1	956.8	6	5	106744	5404.8
1816.1	948.7	6	5	107444	3675.0
1817.1	481.5	6	5	130504	7044.4
1819.4	879.6	6	5	107339	8054.3
1820.1	685.7	6	5	107587	4206.4
1820.9	623.3	6	5	107472	3851.0
1823.6	613.7	6	5	103697	3812.2
1826.5	645.1	6	5	107589	4863.2
1830.5	937.0	6	5	130552	9257.7
1829.6	1044.0	6	5	106879	4937.8
1831.2	505.5	6	5	129599	16808.6
1831.4	873.4	6	5	107524	8559.6
1833.5	844.5	6	5	107096	3292.9
1838.9	1025.4	6	5	137816	16762.6
1839.7	859.7	6	5	107976	11939.7
1842.4	553.1	6	5	129663	10977.8
1843.2	486.3	6	5	107927	17584.5
1843.2	847.0	6	5	8211	5445.6
1844.1	1044.1	6	5	144029	6313.0
1845.5	1655.0	6	5	107991	7151.5
1850.2	1711.2	6	5	137839	8588.1
1853.3	986.1	6	5	108005	4312.3
1853.7	571.4	6	5	129664	8070.3
1853.9	615.1	6	5	103818	3479.1
1854.3	995.0	6	5	108005	8124.7
1854.0	1403.5	6	5	108015	11271.8
1859.4	909.8	6	5	130611	4291.8
1859.3	1296.3	6	5	108031	12205.3
1861.0	851.3	6	5	108036	9733.8
1862.2	922.5	6	5	130612	17824.2
1864.5	812.7	6	5	144047	13273.2
1864.9	1298.0	6	5	108031	7932.3
1867.2	1646.6	6	5	130889	8729.7
1870.8	699.9	6	5	108049	5676.3
1871.1	775.8	6	5	130900	11146.7
1875.8	916.8	6	5	148818	11176.0
1879.6	600.3	6	5	103824	3508.6
1881.2	757.4	6	5	138055	15912.6
1885.1	875.8	6	5	9543	2897.0
1897.7	946.0	6	5	152423	8086.7
1898.8	728.1	6	5	131132	14126.3
1899.2	929.2	6	5	131136	4959.8
1901.9	626.2	6	5	103718	7250.9
1904.5	556.6	6	5	108386	11442.6
1906.9	564.4	6	5	130930	5000.9
1906.4	944.1	6	5	152425	5716.3
1910.9	679.5	6	5	103724	6323.9
1911.4	1921.1	6	5	131189	15259.3
1915.2	591.9	6	5	108350	7447.1
1914.8	1534.9	6	5	131198	16070.8
1916.2	606.7	6	5	108430	4371.8
1916.9	767.7	6	5	131205	6891.0
1921.2	631.4	6	5	103725	2561.3
1925.3	741.4	6	5	131154	6809.6
1926.6	617.4	6	5	103729	9840.0
1928.5	686.1	6	5	103840	13992.8
1930.6	609.6	6	5	103733	14529.2
1931.6	742.0	6	5	131214	3951.6
1935.5	682.2	6	5	103845	2787.4
1939.9	770.0	6	5	138052	8261.0
1942.3	734.1	6	5	138026	9130.3
1944.7	622.2	6	5	108496	14727.9
1951.7	622.3	6	5	108500	7605.9
1953.2	691.4	6	5	103743	10928.1
1953.0	909.2	6	5	152435	7487.3
1955.7	809.6	6	5	108553	12064.9
1960.3	1282.7	6	5	131307	17977.9
1960.1	1430.7	6	5	8270	7936.7
1964.1	718.5	6	5	108609	8767.6
1971.8	727.3	6	5	103868	12003.8
1974.6	703.4	6	5	103874	12041.5
1978.1	712.4	6	5	103869	11326.6
1980.7	705.1	6	5	103874	5648.0
1982.5	653.7	6	5	108635	11303.4
1985.7	631.5	6	5	131343	20506.2
1988.8	1393.6	6	5	131345	15492.2
1989.9	1364.8	6	5	131335	7057.8
1992.5	748.9	6	5	103877	14350.9
1996.3	694.7	6	5	103878	4469.9
2003.7	694.7	6	5	103879	8119.9
2003.0	739.3	6	5	131356	26378.8
2008.7	682.3	6	5	138454	8298.4
2009.4	720.9	6	5	108702	10464.7
2013.5	714.0	6	5	108703	12827.3
2031.2	680.1	6	5	108758	9830.1
2040.2	1011.2	6	5	8312	6521.0
1181.5	1028.6	6	5	88624	25114.6
1226.6	629.8	6	5	93456	27740.2
1272.6	1371.9	6	5	91956	9783.5
1281.1	565.7	6	5	93464	12422.5
1439.2	812.6	6	5	124759	25239.2
1447.2	600.5	6	5	97270	4841.9
89.8	453.9	6	5	131533	24894.8
112.1	861.6	6	5	59501	9130.4
119.8	237.4	6	5	109376	14175.5
122.7	847.5	6	5	59503	11095.6
182.9	388.9	6	5	111117	30800.4
258.9	846.4	6	5	111648	9967.9
268.9	839.8	6	5	111646	10334.3
292.1	924.2	6	5	59610	21127.1
299.8	208.2	6	5	111966	28435.5
355.4	540.6	6	5	56135	23193.8
376.9	906.0	6	5	59649	19339.8
405.5	665.3	6	5	65253	16673.5
424.7	895.5	6	5	64052	15598.1
436.7	728.3	6	5	65268	11248.4
438.8	554.5	6	5	62980	24087.5
447.6	452.1	6	5	114834	24510.9
505.8	811.9	6	5	64100	17287.2
520.8	803.5	6	5	66553	15994.8
528.3	601.8	6	5	63458	38280.8
544.3	798.0	6	5	64118	18507.5
550.6	419.4	6	5	115648	31871.4
628.8	355.8	6	5	9876	7760.1
880.7	1465.5	6	5	74867	13248.3
894.1	1591.2	6	5	74890	30178.6
919.6	1596.7	6	5	71321	17172.4
980.9	1407.7	6	5	118676	6073.0
1031.6	800.9	6	5	82972	17955.5
1031.2	1600.4	6	5	75090	33081.4
1038.4	1595.9	6	5	75090	12240.0
1059.9	1758.1	6	5	10071	11687.9
1066.2	1692.5	6	5	75142	9490.3
1128.3	609.2	6	5	10111	25856.8
1160.2	1629.5	6	5	88750	10848.4
1168.4	656.7	6	5	141343	11091.1
1170.8	1705.7	6	5	74694	17224.8
1185.3	697.2	6	5	10155	23068.5
1209.3	725.5	6	5	89102	12084.0
1210.4	656.2	6	5	146866	14974.5
1213.4	1770.3	6	5	89565	18206.2
1218.5	1617.7	6	5	75302	19365.6
1225.5	1098.2	6	5	88578	7940.9
1235.8	618.6	6	5	90060	13738.5
1241.1	811.9	6	5	85675	39561.0
1243.6	972.2	6	5	85684	50674.5
1249.5	1989.2	6	5	89971	8309.0
1264.6	599.3	6	5	90068	17068.2
1275.0	587.9	6	5	93393	5196.1
1278.3	655.2	6	5	93460	16530.7
1293.6	682.2	6	5	93476	15287.4
1308.9	726.9	6	5	141757	12781.4
1309.8	667.8	6	5	123538	24900.3
1317.8	768.2	6	5	92328	16676.3
1321.6	562.3	6	5	147167	12299.6
1323.3	502.7	6	5	92935	15420.0
1349.6	603.7	6	5	93506	8256.4
1350.8	890.1	6	5	95070	10420.2
1357.7	718.3	6	5	123713	5356.4
1400.4	587.6	6	5	10298	12123.1
1405.9	750.8	6	5	142044	37327.3
1428.8	576.5	6	5	10330	2615.9
1427.8	608.1	6	5	142067	15943.3
1432.5	651.0	6	5	10333	39962.0
1448.2	747.7	6	5	10352	5940.6
1451.5	617.5	6	5	97271	18141.3
1460.6	524.6	6	5	98550	24389.1
1476.8	794.3	6	5	97736	13869.1
1479.7	599.9	6	5	97988	7726.6
1508.1	494.6	6	5	98492	8066.2
1524.4	865.7	6	5	125969	9666.8
1534.5	1008.5	6	5	99463	19347.6
1537.4	1857.1	6	5	136335	19900.0
1546.8	641.2	6	5	99520	17912.3
1554.5	765.8	6	5	136699	10203.4
1580.2	888.8	6	5	100437	9911.3
1587.1	558.9	6	5	100746	6970.8
1594.0	665.6	6	5	10510	10395.7
1646.1	560.7	6	5	102113	21610.6
1653.1	968.1	6	5	127769	5528.0
1689.1	524.4	6	5	128301	15969.2
1699.8	622.9	6	5	103902	9124.4
1759.6	561.5	6	5	143605	7212.1
1765.9	875.2	6	5	129448	4520.9
1766.6	1066.7	6	5	148404	11855.4
1772.3	970.9	6	5	106747	11022.6
1805.0	845.8	6	5	107105	18983.6
1812.7	1077.8	6	5	137715	9874.0
1823.0	696.5	6	5	107590	9361.5
1826.0	525.7	6	5	107900	17719.1
1828.9	885.5	6	5	107343	22813.6
1838.0	854.3	6	5	10694	13213.8
1850.6	557.7	6	5	129697	22636.9
1910.0	638.7	6	5	103960	12948.7
1914.9	645.1	6	5	108422	17371.1
1990.8	1356.8	6	5	131336	28613.8
22.9	1585.8	6	5	108823	9345.3
74.4	466.5	6	5	131482	8912.9
75.7	815.9	6	5	59473	5318.3
80.6	444.4	6	5	109034	8543.9
83.4	355.1	6	5	109316	24945.3
84.3	542.0	6	5	109602	6812.5
88.7	813.0	6	5	59482	3940.1
96.6	913.9	6	5	59267	15178.2
104.9	253.9	6	5	109373	7311.0
104.3	424.0	6	5	109708	12359.4
115.9	398.0	6	5	144696	9829.4
130.7	423.0	6	5	110112	5252.0
149.0	137.2	6	5	110152	8516.9
152.6	877.6	6	5	110267	7377.8
154.3	365.2	6	5	54539	12438.7
154.3	893.3	6	5	59534	8157.5
158.5	201.8	6	5	110660	5915.6
159.6	381.8	6	5	54295	9976.0
161.5	337.6	6	5	54493	8589.1
165.3	868.4	6	5	59538	9696.6
174.7	822.3	6	5	59545	6109.2
177.6	714.0	6	5	149290	7433.6
183.5	837.4	6	5	59551	11817.5
184.8	917.3	6	5	59553	6393.3
202.5	154.8	6	5	111215	6351.5
207.7	859.9	6	5	59343	11868.4
209.2	320.7	6	5	54549	25835.2
212.4	370.4	6	5	111123	7093.1
227.9	944.9	6	5	59578	16010.4
229.7	180.0	6	5	111956	11677.4
231.4	251.7	6	5	110689	21473.8
240.7	317.7	6	5	54552	6330.9
251.6	504.0	6	5	56046	7542.8
254.5	864.8	6	5	55505	10691.3
256.2	362.2	6	5	54503	5224.2
256.9	936.9	6	5	59595	6274.4
257.9	486.0	6	5	56055	10876.8
265.0	749.0	6	5	56063	5209.3
270.3	321.1	6	5	54562	6331.7
270.9	315.2	6	5	54565	8429.0
271.0	737.1	6	5	56079	6358.8
274.3	774.7	6	5	56075	19777.1
278.0	800.0	6	5	56083	13794.2
279.6	453.0	6	5	112617	7677.0
284.2	459.8	6	5	112618	12948.6
287.6	2029.2	6	5	132153	10601.1
289.0	516.1	6	5	153837	11881.8
290.0	599.6	6	5	56096	4916.2
291.2	204.4	6	5	111965	3966.3
294.3	388.8	6	5	54573	5872.6
301.9	202.9	6	5	111966	10195.3
312.5	963.7	6	5	59617	8224.0
317.3	688.7	6	5	112382	11853.9
324.9	710.9	6	5	55964	12798.2
331.5	213.6	6	5	112240	11020.2
334.7	733.9	6	5	58413	22914.0
337.0	611.3	6	5	65228	17901.0
337.7	672.0	6	5	56128	8393.6
338.9	208.4	6	5	113483	17780.8
342.4	598.8	6	5	113561	17710.6
345.0	833.2	6	5	111781	18666.3
347.5	524.1	6	5	56133	3380.2
353.6	432.6	6	5	112580	18920.8
358.4	389.5	6	5	132272	15264.1
360.9	434.1	6	5	112580	3796.5
362.6	777.5	6	5	62568	5917.8
363.3	818.6	6	5	9745	9524.2
363.5	735.9	6	5	113747	6223.8
366.9	852.5	6	5	59648	6320.9
371.6	771.9	6	5	62585	5843.8
373.1	491.9	6	5	112649	10327.6
386.0	462.1	6	5	112655	8633.4
388.6	546.6	6	5	114143	6772.9
389.9	644.4	6	5	132350	6899.3
396.2	497.0	6	5	114524	15232.8
397.0	565.9	6	5	9757	5916.7
397.9	943.1	6	5	59664	17272.3
409.9	694.3	6	5	65254	16657.5
410.2	747.0	6	5	65251	9798.5
420.8	915.6	6	5	64049	7557.3
427.7	487.1	6	5	114531	8223.3
427.5	515.4	6	5	114530	19449.1
428.2	855.1	6	5	59676	7157.3
428.8	827.2	6	5	63877	7532.9
431.9	1020.0	6	5	114721	4037.8
434.5	752.8	6	5	63034	16890.6
437.3	345.9	6	5	132504	18813.7
440.0	395.3	6	5	112660	17247.8
441.9	860.8	6	5	64063	13454.2
442.7	883.0	6	5	64059	25971.0
445.9	595.2	6	5	114757	8259.5
447.4	1032.8	6	5	139317	7471.8
451.7	893.2	6	5	64067	7216.1
453.5	461.4	6	5	114836	5746.7
454.6	335.9	6	5	114818	6913.3
458.5	344.3	6	5	114947	9400.9
460.9	1096.3	6	5	132561	6117.0
462.8	612.7	6	5	63305	8868.1
469.4	793.3	6	5	63996	13687.4
471.3	899.1	6	5	64079	4183.5
473.0	568.4	6	5	63443	6438.6
474.1	684.1	6	5	65283	5359.0
476.6	864.0	6	5	63371	5324.0
479.1	392.7	6	5	115092	12043.6
480.4	756.2	6	5	63724	4571.1
483.6	638.4	6	5	65288	10983.1
484.6	886.2	6	5	64001	9096.8
485.5	558.2	6	5	63444	6716.9
488.1	870.6	6	5	64088	5310.9
494.2	563.8	6	5	139390	9116.9
494.9	1163.4	6	5	132587	7549.9
500.6	807.2	6	5	64094	17517.8
500.7	436.7	6	5	112674	8921.7
500.9	788.9	6	5	66551	11164.6
506.5	801.3	6	5	64094	12590.3
509.7	521.1	6	5	9823	6562.8
513.6	382.5	6	5	115421	9763.9
513.4	629.3	6	5	63453	5706.1
522.1	496.9	6	5	115631	8952.5
525.8	508.9	6	5	66680	8190.9
525.9	339.4	6	5	114954	7827.9
536.0	353.2	6	5	116074	4499.7
536.5	833.0	6	5	145493	9318.7
542.0	528.3	6	5	116085	5651.4
548.8	925.4	6	5	67040	10610.4
552.1	409.1	6	5	115650	4436.7
557.7	573.6	6	5	116197	12381.8
558.5	778.4	6	5	64128	8287.5
561.0	440.3	6	5	115652	13592.2
573.5	533.5	6	5	66900	7433.4
580.9	369.6	6	5	67271	8000.3
585.9	1112.0	6	5	67194	11582.7
598.8	349.8	6	5	116828	7369.6
611.3	794.0	6	5	67304	12504.3
613.4	497.1	6	5	145615	13078.4
623.6	994.1	6	5	68108	14609.0
644.1	397.9	6	5	68134	14576.4
660.0	975.8	6	5	117856	9674.6
665.9	978.1	6	5	117858	7932.2
687.9	352.7	6	5	117894	7971.1
693.2	365.0	6	5	117929	8909.2
702.7	1541.5	6	5	68388	5829.8
713.8	1766.3	6	5	118078	5779.6
742.6	1316.9	6	5	139796	10297.9
755.3	1525.7	6	5	74802	7518.7
761.5	1447.0	6	5	68600	10372.5
760.7	1540.1	6	5	74804	13792.5
776.2	1365.9	6	5	68837	6708.9
783.2	1938.6	6	5	118181	9593.8
790.8	1455.1	6	5	68611	5748.2
797.7	1503.7	6	5	68610	8195.7
809.1	1318.7	6	5	146209	6757.6
813.3	1553.3	6	5	68952	7374.7
816.6	1573.4	6	5	74821	5156.2
838.2	1329.5	6	5	140251	8639.7
844.7	1498.9	6	5	69135	5805.1
858.3	1549.4	6	5	74833	4850.8
859.9	1303.8	6	5	72080	11590.6
859.7	1559.1	6	5	74838	10228.5
861.4	1738.8	6	5	140330	23308.6
863.5	1658.3	6	5	74846	15029.9
866.4	1673.7	6	5	74314	13264.2
870.3	1390.9	6	5	74849	5850.6
871.6	1700.6	6	5	74858	17185.1
874.1	1107.0	6	5	134520	4182.1
886.4	1403.9	6	5	146373	9460.6
890.0	1567.6	6	5	74880	4330.7
890.7	1424.7	6	5	74892	13484.9
895.8	1380.7	6	5	9968	9730.2
897.4	1628.2	6	5	9971	15256.4
900.2	1660.3	6	5	74906	6963.6
902.9	1781.1	6	5	9976	12373.7
905.7	1415.4	6	5	74372	10915.0
906.1	1440.9	6	5	74378	7587.7
913.6	1365.4	6	5	72048	7038.0
913.9	1262.2	6	5	71067	4588.2
917.2	1782.6	6	5	74924	12073.0
919.4	1625.0	6	5	74930	13646.3
923.5	1715.4	6	5	74932	17222.9
927.8	1402.1	6	5	74407	8406.3
927.4	1444.3	6	5	74926	21762.6
927.6	1581.2	6	5	71318	9264.0
930.4	1774.0	6	5	74947	7951.6
933.9	1655.2	6	5	74950	10828.6
935.1	1620.7	6	5	74961	6610.6
938.3	1561.3	6	5	71319	21374.3
942.6	1434.4	6	5	118662	12509.5
942.5	1732.6	6	5	134647	7314.9
949.6	1651.4	6	5	74974	8041.0
948.7	1677.6	6	5	74462	8981.2
949.6	844.4	6	5	118878	14971.0
959.2	1540.8	6	5	74988	14850.3
960.8	1433.7	6	5	118955	12973.6
967.1	1685.8	6	5	74997	19464.2
967.0	1763.9	6	5	74991	5952.0
969.5	1712.6	6	5	75001	8827.0
978.0	1052.5	6	5	10018	4630.3
979.9	1591.6	6	5	75004	9390.8
987.4	1420.3	6	5	118680	12084.9
1005.5	1437.8	6	5	118686	11744.2
1005.7	1534.4	6	5	75039	10737.1
1007.9	1346.0	6	5	10030	6227.1
1011.2	1499.4	6	5	75056	10651.5
1011.4	1633.6	6	5	75052	9383.6
1012.2	1525.1	6	5	75062	13950.3
1015.3	820.0	6	5	82987	7870.7
1015.1	1541.7	6	5	146672	6556.4
1015.2	1614.9	6	5	75060	17916.8
1017.3	1437.1	6	5	10037	7759.3
1020.1	1426.9	6	5	119222	9745.9
1021.0	1571.7	6	5	75064	5778.1
1023.9	1358.6	6	5	146680	12273.3
1024.9	1563.4	6	5	75076	21817.8
1034.2	1551.9	6	5	75094	4015.0
1040.1	827.0	6	5	82995	13117.7
1042.2	1644.4	6	5	75108	11889.4
1044.4	1664.3	6	5	75109	10991.4
1046.0	1641.8	6	5	75108	9811.7
1058.6	671.7	6	5	83710	4785.7
1059.3	1767.9	6	5	75130	12005.2
1067.1	1678.0	6	5	10074	6200.9
1070.3	860.9	6	5	83763	4937.3
1071.7	827.8	6	5	83392	10606.8
1073.3	1506.7	6	5	10081	6316.9
1081.7	1431.7	6	5	75169	4780.4
1086.1	839.0	6	5	83394	5725.2
1089.1	1586.5	6	5	75181	8481.0
1093.2	577.5	6	5	10087	8076.6
1099.1	1691.0	6	5	75186	8991.2
1099.5	1518.0	6	5	75193	7219.9
1106.8	1022.6	6	5	120545	8378.5
1113.1	1664.8	6	5	146742	4139.0
1117.1	857.0	6	5	85606	4217.5
1116.8	1568.0	6	5	84682	11380.0
1119.0	73.9	6	5	120671	15897.6
1126.4	1413.9	6	5	53609	9280.4
1129.5	1726.3	6	5	75218	11255.7
1130.2	1479.0	6	5	10115	22809.3
1130.7	1489.3	6	5	87404	12705.9
1135.4	732.6	6	5	88189	5778.1
1135.6	768.9	6	5	85443	6685.5
1137.9	1641.8	6	5	75224	16831.2
1142.2	1023.6	6	5	87112	19231.9
1144.7	655.0	6	5	87862	10820.6
1145.1	622.3	6	5	119713	11823.9
1144.5	680.3	6	5	87996	11724.2
1144.8	1497.9	6	5	87199	5487.8
1147.3	691.0	6	5	87997	41456.3
1149.7	867.9	6	5	87974	5606.1
1149.8	1645.0	6	5	74671	10577.6
1151.1	642.3	6	5	146770	13030.6
1151.2	1741.2	6	5	74685	9380.6
1153.3	1050.2	6	5	8821	11136.5
1154.6	574.0	6	5	119721	4315.8
1154.2	1768.8	6	5	75233	8504.9
1157.9	1497.5	6	5	87201	5544.9
1159.2	487.4	6	5	135224	16895.7
1161.5	784.3	6	5	85643	6419.8
1160.9	1620.1	6	5	88747	5764.2
1163.6	665.4	6	5	146797	9800.1
1163.7	703.2	6	5	88000	9357.3
1163.8	863.0	6	5	10140	4734.8
1164.9	1759.0	6	5	74691	6608.8
1166.5	586.6	6	5	119728	10816.9
1169.9	1056.3	6	5	87945	9810.3
1176.2	846.2	6	5	85656	4383.9
1176.0	987.7	6	5	88480	27390.2
1181.2	567.9	6	5	121162	6408.0
1183.1	661.4	6	5	10150	20830.9
1186.4	1512.8	6	5	87207	22049.2
1194.0	923.2	6	5	8873	30547.7
1194.1	636.9	6	5	119738	4281.3
1197.2	677.7	6	5	89140	11819.2
1196.4	1744.3	6	5	75279	7353.7
1199.6	1285.0	6	5	89136	11698.2
1202.0	703.3	6	5	10168	8520.7
1204.1	686.5	6	5	122248	10565.7
1204.9	506.3	6	5	141402	6590.0
1210.0	224.8	6	5	141419	6334.3
1210.4	693.1	6	5	89082	6030.2
1210.3	1247.3	6	5	89227	6324.8
1211.5	976.5	6	5	89653	16949.6
1212.9	1200.8	6	5	10181	5655.1
1214.1	609.2	6	5	146870	13808.8
1213.8	1084.2	6	5	88577	9310.3
1214.3	1765.0	6	5	89564	10383.3
1217.5	616.9	6	5	146870	3030.7
1217.8	1629.2	6	5	75300	7567.3
1220.7	1027.7	6	5	89249	10720.4
1225.0	1824.1	6	5	122544	14428.2
1226.5	1364.9	6	5	135366	4945.5
1226.3	1694.8	6	5	75303	11585.6
1228.5	1049.4	6	5	89675	5741.0
1230.4	625.2	6	5	93455	9801.8
1231.0	931.4	6	5	85667	29533.1
1232.6	1620.7	6	5	75310	5693.5
1233.4	993.4	6	5	89606	10019.5
1240.8	767.1	6	5	122489	6036.5
1242.9	864.1	6	5	89876	6621.1
1246.6	956.9	6	5	85683	11362.5
1246.9	1712.5	6	5	10204	12765.0
1248.0	1571.2	6	5	135447	11428.7
1249.2	670.0	6	5	141602	18012.6
1249.0	1965.6	6	5	90722	12128.0
1249.8	1290.7	6	5	121295	5940.4
1259.9	858.7	6	5	85519	4157.9
1260.5	1715.7	6	5	75329	13147.6
1260.9	1748.8	6	5	147027	13669.0
1263.5	1673.9	6	5	75332	13325.8
1264.3	1770.5	6	5	75330	9708.2
1265.0	743.6	6	5	122353	10051.8
1266.9	695.6	6	5	92126	8072.4
1271.6	702.2	6	5	92123	17124.6
1275.9	902.7	6	5	85705	11225.7
1278.9	732.7	6	5	90187	8257.9
1283.7	648.6	6	5	91802	17620.0
1286.9	571.6	6	5	93464	11723.5
1288.3	640.7	6	5	91803	19866.5
1290.8	566.4	6	5	93464	3323.1
1292.0	906.6	6	5	85721	3906.1
1294.3	750.7	6	5	92044	7070.9
1293.7	890.8	6	5	85717	12543.8
1296.4	1254.6	6	5	10237	10411.2
1297.0	569.2	6	5	150789	4621.4
1302.6	595.6	6	5	93481	16097.2
1307.4	632.4	6	5	93482	23655.8
1311.2	537.3	6	5	91992	13977.6
1317.6	592.2	6	5	93490	15499.0
1319.8	837.8	6	5	11410	8329.0
1324.7	597.7	6	5	93492	10851.0
1326.3	829.8	6	5	92984	7716.6
1327.9	579.0	6	5	94224	16932.5
1329.9	669.3	6	5	93110	9488.2
1332.5	586.4	6	5	93497	11834.1
1334.7	1499.8	6	5	123844	5709.0
1336.5	734.7	6	5	93065	5257.5
1338.3	477.6	6	5	94659	9168.8
1345.0	850.0	6	5	94769	4087.7
1348.6	647.5	6	5	93507	4653.1
1355.6	842.2	6	5	94769	5537.6
1360.3	1460.7	6	5	94869	5468.5
1363.2	557.0	6	5	10269	4600.5
1368.5	852.0	6	5	95072	5749.9
1371.6	1249.9	6	5	10275	5984.8
1372.6	691.8	6	5	151099	2957.1
1373.4	1926.7	6	5	90764	12369.1
1377.8	1228.2	6	5	95707	7148.5
1377.6	1403.7	6	5	94873	9734.6
1379.8	860.4	6	5	95874	6120.7
1385.2	1418.1	6	5	94876	4536.8
1386.5	506.7	6	5	124562	13055.1
1392.0	1397.0	6	5	96126	6729.4
1395.0	867.2	6	5	95076	6472.6
1395.4	915.1	6	5	96073	12293.2
1397.9	557.2	6	5	96376	9641.6
1396.9	1464.9	6	5	10297	18021.7
1399.8	800.9	6	5	95879	11483.9
1401.0	670.8	6	5	124190	43037.4
1405.9	692.2	6	5	96403	28862.8
1407.8	1092.1	6	5	10311	9807.6
1410.4	868.9	6	5	96526	7132.7
1411.9	553.5	6	5	156020	4049.9
1415.0	651.2	6	5	93527	4689.2
1418.1	692.2	6	5	96404	15637.4
1423.0	583.0	6	5	9065	14423.3
1426.1	486.7	6	5	124790	9114.8
1426.7	599.5	6	5	93530	3616.3
1432.8	632.4	6	5	9075	12300.0
1433.8	954.4	6	5	97160	13738.6
1436.5	496.8	6	5	125077	4347.1
1450.0	517.4	6	5	96848	6849.5
1450.7	835.0	6	5	97730	8788.4
1453.0	707.8	6	5	97484	12299.8
1456.6	891.1	6	5	136142	4707.2
1460.2	1779.8	6	5	147602	7957.7
1469.0	472.4	6	5	125081	24404.0
1468.6	659.8	6	5	97474	10576.4
1467.7	830.7	6	5	97735	5712.6
1471.9	845.4	6	5	97870	14234.5
1487.0	678.8	6	5	98464	18478.9
1488.7	656.4	6	5	98314	18885.8
1492.5	929.5	6	5	142549	6956.7
1493.8	724.7	6	5	136218	5743.3
1496.3	705.3	6	5	125725	6235.8
1506.7	571.8	6	5	98558	11925.5
1508.6	690.9	6	5	99129	12425.7
1513.3	833.9	6	5	10412	5023.1
1515.8	642.6	6	5	99256	20318.7
1518.0	489.7	6	5	98493	32807.0
1519.0	608.6	6	5	9182	23865.4
1518.3	965.2	6	5	142559	9039.7
1520.4	1803.4	6	5	98775	6838.1
1523.8	514.4	6	5	99538	10449.3
1531.1	476.1	6	5	126047	5025.2
1531.1	562.9	6	5	99347	5191.0
1533.2	662.3	6	5	126121	13921.8
1535.7	703.1	6	5	99572	5526.5
1536.7	657.0	6	5	126121	6289.0
1541.0	592.8	6	5	126168	14829.5
1540.7	645.2	6	5	99516	10381.1
1545.4	916.0	6	5	136708	5932.1
1547.8	628.6	6	5	126251	6190.0
1549.2	486.6	6	5	99751	18117.5
1550.2	503.3	6	5	136361	5886.6
1558.2	1928.8	6	5	10466	11541.3
1559.4	602.0	6	5	99955	9442.3
1560.0	738.4	6	5	126209	16031.8
1569.6	587.0	6	5	99953	22417.0
1570.7	532.3	6	5	147963	15595.9
1571.5	881.4	6	5	100436	2907.6
1572.0	847.0	6	5	126492	5360.0
1574.0	541.0	6	5	127325	24506.7
1573.8	1659.8	6	5	126445	23666.1
1577.2	521.0	6	5	126971	27089.9
1581.8	563.6	6	5	100746	5553.0
1583.1	619.9	6	5	10500	4801.3
1583.5	736.3	6	5	101009	7290.3
1585.2	686.0	6	5	10503	13667.5
1591.2	630.2	6	5	101174	5444.1
1593.2	1623.7	6	5	126631	5768.2
1593.2	1669.0	6	5	126446	11486.3
1595.9	729.3	6	5	101013	11129.5
1596.7	607.5	6	5	101175	10639.8
1597.9	1707.2	6	5	136935	10654.2
1605.5	1702.7	6	5	136936	11456.7
1606.3	1011.4	6	5	126864	9845.6
1609.7	1071.6	6	5	101766	5952.4
1612.2	972.9	6	5	143187	6715.5
1619.6	973.4	6	5	101683	18052.1
1625.2	507.8	6	5	127578	5478.4
1625.3	855.3	6	5	126875	7708.4
1626.8	654.5	6	5	100933	9610.4
1631.6	645.2	6	5	100934	12517.9
1633.6	846.4	6	5	127568	6734.0
1634.2	879.9	6	5	101798	4666.7
1635.0	654.0	6	5	101181	7074.7
1640.2	1429.5	6	5	101865	3981.0
1642.0	1024.6	6	5	127590	16870.5
1646.6	433.5	6	5	128286	15664.8
1648.6	700.1	6	5	102190	3415.3
1651.8	551.5	6	5	102378	6146.0
1651.9	839.7	6	5	102336	8708.2
1652.4	907.6	6	5	102098	5484.0
1655.0	813.5	6	5	102022	7023.7
1658.8	724.6	6	5	102517	4182.1
1660.2	1594.2	6	5	102359	6504.0
1665.2	1082.2	6	5	143311	5005.0
1674.0	470.3	6	5	128291	16587.2
1682.9	527.9	6	5	10595	7336.4
1685.9	837.8	6	5	102931	12872.6
1690.4	484.0	6	5	148165	11006.5
1690.0	803.0	6	5	102023	6927.9
1693.0	819.7	6	5	102933	9354.3
1693.3	477.0	6	5	128298	19866.5
1695.0	1538.1	6	5	103250	7923.6
1696.8	922.9	6	5	105677	6010.2
1704.1	470.7	6	5	128309	10491.5
1708.5	539.9	6	5	9434	8998.3
1712.0	414.4	6	5	105914	10987.0
1714.0	1660.2	6	5	129124	7285.8
1720.5	441.0	6	5	128246	9262.5
1730.0	876.9	6	5	53895	6665.7
1741.1	542.4	6	5	143523	24416.3
1747.3	470.6	6	5	128339	10212.0
1746.9	991.0	6	5	106488	10691.9
1747.7	884.3	6	5	106054	9651.2
1749.5	575.0	6	5	10637	4042.0
1752.0	508.1	6	5	128340	13542.4
1750.6	689.8	6	5	106480	7132.5
1758.1	704.3	6	5	107599	4257.9
1758.7	1023.9	6	5	10641	3007.7
1769.9	633.3	6	5	103922	10002.9
1772.5	1013.5	6	5	106347	12476.6
1774.8	470.5	6	5	128350	13683.9
1779.3	1311.4	6	5	106607	8505.3
1783.9	953.2	6	5	106752	20547.5
1786.2	483.1	6	5	128353	7701.4
1794.0	1696.1	6	5	130285	10743.1
1801.5	1550.8	6	5	137669	7396.7
1805.9	901.0	6	5	10678	6299.6
1806.8	1011.0	6	5	143923	3546.6
1816.4	1871.0	6	5	137698	19779.6
1818.3	600.0	6	5	103931	11415.0
1818.2	1422.1	6	5	130478	5372.0
1820.6	1079.1	6	5	137713	11663.0
1823.0	499.4	6	5	129689	7547.1
1824.7	900.2	6	5	107360	9353.7
1830.8	839.6	6	5	107108	15570.4
1853.2	561.9	6	5	129698	6802.4
1864.2	1402.9	6	5	108017	4344.2
1872.7	590.2	6	5	129704	26711.2
1876.6	1219.2	6	5	108134	8898.1
1880.7	882.0	6	5	108157	3915.6
1881.7	535.2	6	5	130933	6566.6
1882.0	794.0	6	5	130976	5641.3
1885.0	540.4	6	5	130933	4677.7
1884.8	663.0	6	5	103832	10765.3
1890.7	832.3	6	5	107114	13407.9
1898.3	1305.4	6	5	108341	5832.5
1902.7	654.5	6	5	103959	7577.3
1905.5	1156.0	6	5	131196	14397.0
1916.4	696.8	6	5	108415	22938.5
1920.4	689.1	6	5	108416	18796.8
1919.8	1410.9	6	5	10735	9115.0
1931.9	710.9	6	5	138065	6411.8
1948.5	608.3	6	5	148862	11195.1
1949.1	639.0	6	5	103972	4735.3
1952.5	771.2	6	5	138085	13475.6
1953.3	731.4	6	5	103855	12518.3
1963.7	844.8	6	5	144307	7724.9
1973.2	1491.7	6	5	131309	12440.7
1985.0	724.0	6	5	103868	8137.8
2014.1	1810.1	6	5	10777	5901.2
2016.8	720.2	6	5	108695	8143.4
409.5	417.1	7	5	112598	20363.9
293.8	680.8	7	5	56100	9720.7
355.1	721.2	7	5	113671	15811.9
374.7	740.5	7	5	62586	21579.5
456.8	879.9	7	5	9799	10337.6
523.2	859.1	7	5	64108	7451.9
977.8	1501.8	7	5	119004	22509.0
1110.9	796.6	7	5	84784	11226.0
1113.2	1542.0	7	5	84665	14565.8
1181.5	535.7	7	5	141363	34015.0
1411.6	699.8	7	5	96404	7602.9
1494.7	639.4	7	5	98505	19796.7
1532.6	444.8	7	5	125981	5148.3
1622.6	743.0	7	5	101659	27710.5
1808.1	836.4	7	5	107106	8161.6
2017.1	732.8	7	5	108712	5942.1
49.3	314.9	7	5	54089	8346.5
50.2	402.6	7	5	131404	47006.6
72.3	321.9	7	5	54091	18726.8
82.8	316.3	7	5	138622	21792.9
95.1	490.7	7	5	109609	18081.3
97.5	856.8	7	5	59483	12153.8
117.4	873.1	7	5	59110	35595.0
119.0	808.6	7	5	109773	12234.5
119.3	339.5	7	5	144734	14852.9
122.3	202.0	7	5	138630	15478.4
126.2	878.5	7	5	59507	13548.0
131.5	345.1	7	5	54529	10713.9
137.0	480.1	7	5	55981	50076.8
149.1	845.2	7	5	59529	21128.8
155.1	926.6	7	5	59295	15172.0
191.9	157.5	7	5	111214	22188.7
192.4	743.4	7	5	110517	30126.4
195.6	346.0	7	5	111332	15582.8
194.9	1795.8	7	5	111089	12170.5
197.4	899.2	7	5	59334	17198.5
201.9	938.1	7	5	59332	18227.8
202.1	279.7	7	5	131813	5998.6
213.2	896.4	7	5	9680	7661.5
236.4	310.7	7	5	9689	7759.4
252.0	342.6	7	5	54558	19627.5
251.0	899.5	7	5	59592	9954.9
268.0	412.5	7	5	112614	20392.1
269.4	679.0	7	5	56076	25383.3
277.4	699.1	7	5	56086	16156.8
277.7	728.8	7	5	56082	19780.7
281.0	210.6	7	5	111963	16344.7
299.4	825.8	7	5	111772	10593.2
312.2	636.9	7	5	8450	45099.3
314.0	703.7	7	5	55951	24330.2
318.0	497.6	7	5	112404	17792.7
321.6	718.3	7	5	113400	13865.3
322.9	467.4	7	5	112629	10324.4
330.0	347.2	7	5	139012	15514.4
331.0	514.3	7	5	112307	9547.8
353.7	754.0	7	5	62497	9741.2
353.2	684.2	7	5	139063	7517.8
366.7	834.7	7	5	59647	14193.3
373.9	421.6	7	5	112645	14988.5
376.4	853.2	7	5	59651	39892.9
378.9	388.2	7	5	113841	23512.4
377.1	394.9	7	5	113842	11429.5
382.9	1780.7	7	5	8478	15029.2
397.1	832.9	7	5	139135	41828.9
407.0	556.8	7	5	114226	6088.0
422.7	794.8	7	5	63003	13329.4
430.1	568.9	7	5	114237	20121.4
431.2	730.5	7	5	65262	13020.2
431.1	743.8	7	5	64054	24564.9
443.3	814.5	7	5	63977	7026.6
445.7	533.7	7	5	132524	11310.1
449.9	422.1	7	5	112601	20726.6
449.7	1729.5	7	5	8506	40137.9
451.4	547.9	7	5	63266	10503.3
458.2	518.9	7	5	132529	16611.6
460.6	528.4	7	5	115187	24072.1
473.3	601.9	7	5	63442	22120.3
475.8	665.6	7	5	115309	16016.8
483.3	647.1	7	5	65288	10042.8
483.9	421.7	7	5	149716	15485.3
484.0	540.2	7	5	115184	26412.0
488.8	896.1	7	5	66486	9904.7
502.5	570.9	7	5	139406	10029.0
507.8	832.4	7	5	64101	9512.2
516.3	526.8	7	5	66648	7863.4
518.9	584.9	7	5	63452	24042.0
537.1	345.0	7	5	139580	26974.0
543.4	559.1	7	5	116496	8424.2
553.0	810.4	7	5	64034	11848.3
554.2	553.2	7	5	116498	21541.4
560.2	606.4	7	5	116200	19058.6
565.1	917.0	7	5	67041	9254.7
572.8	701.9	7	5	139619	11980.8
592.3	826.6	7	5	132893	5461.4
590.9	355.4	7	5	116828	12365.0
591.8	570.8	7	5	132888	17701.4
596.3	537.5	7	5	117109	9045.3
610.9	363.5	7	5	67799	12600.4
614.2	76.8	7	5	117344	9671.1
633.1	366.9	7	5	116836	6354.3
770.4	1379.5	7	5	68479	26954.1
778.6	1517.8	7	5	73737	13417.0
785.4	1451.3	7	5	68611	10622.8
798.7	1403.0	7	5	9930	22007.6
807.6	1601.7	7	5	74818	13817.6
815.1	1541.7	7	5	69327	16214.1
831.7	1614.6	7	5	74826	8793.1
839.0	1508.0	7	5	69129	14766.2
850.8	1371.4	7	5	69138	17797.6
874.0	453.2	7	5	133275	12249.3
883.6	1535.3	7	5	74347	17655.8
897.1	1733.2	7	5	74369	18917.2
899.1	1596.0	7	5	73813	21587.6
904.7	1452.9	7	5	71092	19950.7
913.4	1645.7	7	5	74925	11556.3
915.9	469.9	7	5	133291	13754.5
927.1	1383.8	7	5	72098	8014.2
928.1	1529.7	7	5	74940	14181.1
931.7	815.1	7	5	70001	8940.6
936.0	1731.2	7	5	74945	8540.1
936.4	1565.8	7	5	71319	15378.1
939.1	1761.8	7	5	74427	6401.4
941.0	1512.2	7	5	8676	5716.6
942.0	711.1	7	5	134660	18072.7
942.6	881.2	7	5	70009	15351.0
947.8	1446.4	7	5	118664	7050.0
974.2	1538.7	7	5	75012	19876.8
999.2	1480.3	7	5	75029	15152.7
1003.7	1024.1	7	5	82697	7057.7
1006.5	1569.7	7	5	75045	22923.0
1027.6	1046.7	7	5	82661	10187.5
1036.3	1407.5	7	5	74025	12719.3
1040.7	1417.1	7	5	10058	8204.8
1049.3	1525.5	7	5	74046	7762.1
1080.5	1642.9	7	5	75162	10331.1
1088.3	1570.7	7	5	84658	10082.7
1092.9	1743.9	7	5	75188	5067.9
1098.9	1727.1	7	5	75191	9434.1
1118.5	1606.9	7	5	84802	23605.4
1139.0	535.3	7	5	119715	7932.0
1145.4	583.1	7	5	87490	4253.5
1146.3	699.4	7	5	87998	32287.6
1149.4	551.6	7	5	119716	22498.6
1153.4	991.4	7	5	87710	14217.3
1153.4	899.5	7	5	85638	21449.3
1155.9	1509.4	7	5	87665	11696.4
1161.2	659.5	7	5	141343	14455.1
1161.0	1706.1	7	5	75245	10512.2
1166.3	620.7	7	5	119726	26239.1
1164.2	1718.0	7	5	88086	8646.8
1172.5	714.4	7	5	88197	29791.9
1170.9	720.8	7	5	89280	20207.1
1171.5	1784.9	7	5	8846	13417.9
1173.8	1594.5	7	5	88738	7479.8
1172.2	1643.3	7	5	75253	17240.6
1174.0	1712.1	7	5	74694	7191.0
1177.2	765.4	7	5	85650	13064.9
1182.1	510.9	7	5	120952	10904.0
1183.0	542.8	7	5	119732	7094.0
1183.8	705.0	7	5	121155	9359.7
1188.3	499.2	7	5	135260	22989.8
1194.7	1808.6	7	5	8863	31433.7
1194.8	989.0	7	5	89114	10718.1
1200.0	523.4	7	5	121427	17303.5
1206.1	875.6	7	5	141421	6895.9
1206.5	1052.0	7	5	122267	14071.4
1217.9	791.9	7	5	122258	11867.2
1219.0	1571.0	7	5	75296	12174.6
1221.2	1709.2	7	5	75299	20533.5
1221.2	1794.8	7	5	121858	11955.2
1239.3	472.6	7	5	141608	10079.1
1251.8	1042.1	7	5	89840	26693.5
1253.1	839.5	7	5	85688	13151.7
1253.9	866.1	7	5	85687	13668.1
1258.4	643.4	7	5	90274	15614.8
1258.7	846.8	7	5	85517	6190.8
1262.9	629.7	7	5	93391	10686.8
1263.7	662.6	7	5	123199	8295.4
1263.5	654.6	7	5	91799	34870.7
1265.6	725.1	7	5	123350	4850.0
1271.7	644.5	7	5	91800	5055.7
1271.6	593.9	7	5	93393	11450.8
1295.9	2013.0	7	5	90743	8422.6
1303.4	510.0	7	5	123294	13501.3
1306.4	544.9	7	5	91991	14629.8
1308.0	595.7	7	5	93481	17045.8
1308.4	973.8	7	5	85723	5839.0
1314.9	658.1	7	5	93489	9596.0
1318.3	651.0	7	5	93410	25856.0
1327.0	768.2	7	5	92330	8676.8
1329.4	609.0	7	5	93496	14186.5
1344.9	638.3	7	5	93503	22105.8
1347.6	474.7	7	5	94660	22962.6
1348.2	738.3	7	5	123758	6831.5
1353.0	1837.9	7	5	95732	12490.3
1359.8	597.4	7	5	93514	2791.3
1362.8	547.1	7	5	95257	23727.1
1364.0	831.3	7	5	141958	16194.0
1365.3	663.9	7	5	94991	13348.0
1368.0	673.6	7	5	94992	16646.2
1367.9	739.7	7	5	95267	14033.9
1386.6	538.6	7	5	9032	39583.8
1394.8	707.5	7	5	96149	23751.7
1396.7	2008.3	7	5	124431	10804.7
1411.7	804.9	7	5	95872	9089.3
1416.8	788.9	7	5	135940	10024.4
1415.9	663.9	7	5	93441	28580.7
1420.5	565.7	7	5	96565	48807.0
1419.4	1060.1	7	5	96569	13839.3
1423.0	610.4	7	5	142067	18998.9
1435.6	480.5	7	5	9079	29638.3
1439.3	717.4	7	5	96771	18102.9
1442.0	560.8	7	5	97055	5342.0
1447.1	636.8	7	5	147541	14722.2
1448.7	690.2	7	5	9088	8917.9
1454.3	646.1	7	5	125372	18635.8
1454.6	865.3	7	5	142307	17523.7
1461.7	556.3	7	5	96961	13082.0
1463.4	761.4	7	5	97245	20273.5
1467.0	487.5	7	5	125082	11653.4
1479.3	1752.5	7	5	125506	53298.8
1488.5	542.1	7	5	98554	5941.6
1490.5	446.7	7	5	125659	11901.4
1495.1	132.2	7	5	136259	25537.4
1497.0	607.9	7	5	98353	23231.8
1501.8	708.0	7	5	125726	5314.4
1507.7	632.7	7	5	147862	7837.6
1508.8	550.3	7	5	98559	11586.6
1508.4	579.6	7	5	98560	27762.4
1510.3	795.2	7	5	142811	4157.0
1512.4	592.0	7	5	98539	16167.2
1519.0	632.6	7	5	99261	47295.9
1520.7	669.0	7	5	99795	9603.4
1525.5	906.4	7	5	136455	22459.0
1530.2	879.4	7	5	99661	9013.4
1534.7	627.4	7	5	99221	16073.8
1539.5	714.1	7	5	126299	5854.2
1544.6	496.4	7	5	100058	6747.9
1549.0	555.9	7	5	99343	9341.5
1550.3	596.4	7	5	99890	27647.6
1552.0	809.8	7	5	10458	10468.1
1553.5	624.1	7	5	143020	16667.7
1558.1	854.1	7	5	126378	11673.2
1563.2	523.6	7	5	126261	14330.5
1565.8	703.4	7	5	100238	14764.0
1566.3	693.6	7	5	100022	22231.4
1605.8	468.6	7	5	128133	15242.2
1604.6	562.2	7	5	101143	17433.1
1605.0	751.1	7	5	126647	9265.6
1608.1	913.5	7	5	148025	8505.3
1610.4	986.5	7	5	101092	8535.9
1616.7	1024.0	7	5	101467	11425.9
1617.4	631.1	7	5	137043	11205.2
1619.4	805.9	7	5	100849	5154.1
1627.9	762.5	7	5	126724	8326.2
1631.4	498.1	7	5	126978	19565.1
1629.6	739.7	7	5	156852	9584.0
1631.4	517.1	7	5	127579	6513.5
1631.5	964.3	7	5	143222	7523.2
1637.7	468.5	7	5	137126	32738.6
1641.9	759.7	7	5	102597	8047.3
1645.1	1006.9	7	5	137145	12613.9
1645.3	567.1	7	5	102374	27511.2
1646.6	460.4	7	5	128284	19971.4
1647.0	887.9	7	5	161055	11740.9
1648.5	796.7	7	5	102020	15539.1
1652.9	1075.2	7	5	137200	6134.5
1661.8	567.0	7	5	103885	5398.3
1663.4	548.3	7	5	102381	7358.2
1672.1	574.8	7	5	148141	13695.6
1678.8	936.2	7	5	127813	12605.2
1679.8	446.0	7	5	128225	15796.2
1682.7	858.1	7	5	103181	5065.9
1684.8	792.4	7	5	103031	11856.6
1687.3	582.0	7	5	10601	5456.3
1685.1	957.6	7	5	103217	4245.2
1701.8	837.2	7	5	143350	17226.6
1704.8	773.0	7	5	103305	16446.4
1711.7	634.0	7	5	103910	6881.1
1711.8	804.8	7	5	9425	4478.9
1712.0	507.5	7	5	105897	12858.6
1712.9	922.0	7	5	105918	9567.9
1724.0	630.1	7	5	103911	20127.0
1732.5	998.9	7	5	148360	12004.3
1736.7	832.8	7	5	129248	20187.3
1736.6	924.1	7	5	129407	14590.8
1737.5	610.9	7	5	10628	14251.9
1749.7	638.1	7	5	103800	5598.4
1758.0	809.4	7	5	129516	16912.2
1757.8	992.4	7	5	106487	7563.6
1763.1	885.9	7	5	129447	5271.4
1767.8	1587.5	7	5	10649	7428.1
1771.1	938.8	7	5	129482	5603.7
1775.2	564.3	7	5	129671	13393.7
1781.5	902.3	7	5	130090	5751.3
1785.8	758.7	7	5	106647	22087.0
1788.0	453.3	7	5	128270	18459.1
1801.0	524.8	7	5	129679	33560.6
1805.8	485.6	7	5	129683	23942.6
1809.5	507.5	7	5	137676	5546.1
1808.3	1106.8	7	5	137696	6638.8
1814.0	545.5	7	5	143992	9420.8
1820.6	996.4	7	5	106875	12201.1
1824.9	877.1	7	5	10690	18750.7
1830.1	948.1	7	5	130550	14421.9
1831.3	571.7	7	5	130577	13759.5
1836.9	560.6	7	5	129691	10365.8
1841.1	1003.0	7	5	106891	6240.2
1857.8	845.1	7	5	107100	11261.6
1865.6	1032.2	7	5	137892	11916.1
1867.8	598.2	7	5	103941	37613.2
1868.4	663.0	7	5	103943	27179.2
1875.7	685.6	7	5	103945	8273.2
1880.1	616.2	7	5	103947	7796.6
1879.7	784.9	7	5	137954	9508.1
1893.4	547.0	7	5	130935	16633.6
1903.3	732.8	7	5	131161	9050.0
1938.9	602.8	7	5	103846	11407.7
1944.6	668.1	7	5	108469	7038.8
1944.2	804.6	7	5	144240	12146.3
1952.2	828.6	7	5	108557	14144.6
1968.4	1624.6	7	5	144245	8895.5
1986.0	691.8	7	5	108654	15157.1
1992.9	1277.0	7	5	138452	8323.7
2025.7	689.1	7	5	138458	11169.1
7.5	929.3	7	5	8316	11225.8
50.5	342.6	7	5	108929	5011.9
50.5	443.8	7	5	138615	13403.3
55.3	354.7	7	5	131461	7771.7
64.6	329.5	7	5	54084	19143.9
65.3	407.0	7	5	131407	8563.6
67.1	298.2	7	5	54085	8572.4
66.8	463.6	7	5	109008	6886.2
71.6	419.1	7	5	109065	5015.7
71.3	460.4	7	5	8330	17849.0
75.0	917.4	7	5	9617	24991.1
79.2	272.3	7	5	109146	6837.5
80.6	209.4	7	5	144534	13029.3
79.9	484.9	7	5	108904	4980.3
82.7	443.7	7	5	109034	19735.2
85.4	820.0	7	5	59477	14032.0
90.2	311.4	7	5	109148	10979.9
90.6	230.8	7	5	144542	5706.2
95.8	913.0	7	5	59267	26330.9
99.1	883.7	7	5	59486	6109.1
100.3	371.7	7	5	54215	6508.8
100.7	318.1	7	5	9628	6016.2
100.7	349.9	7	5	109688	4229.2
100.7	868.0	7	5	131542	14547.2
103.1	246.7	7	5	109372	5275.2
104.1	807.2	7	5	59487	10680.7
112.1	437.0	7	5	54232	3972.7
112.4	472.0	7	5	55974	27436.5
113.3	297.5	7	5	109141	7372.1
113.6	320.9	7	5	144737	9021.5
112.9	886.1	7	5	59500	7208.6
115.4	486.2	7	5	8348	10444.9
116.0	247.8	7	5	109361	8170.4
116.7	286.5	7	5	109152	6603.6
118.3	211.9	7	5	144531	4507.9
123.3	830.0	7	5	110090	4011.4
125.9	931.3	7	5	59509	10261.8
129.1	302.7	7	5	110105	6924.2
130.8	215.1	7	5	8351	4433.0
131.4	798.6	7	5	109776	15430.4
133.2	433.5	7	5	110112	8089.5
134.2	275.0	7	5	54479	7273.9
134.8	334.0	7	5	54530	10603.1
136.6	249.0	7	5	109741	8181.6
137.2	327.8	7	5	54531	15783.2
136.7	397.9	7	5	110172	18903.2
139.0	442.8	7	5	110130	15319.5
140.3	886.0	7	5	59519	8538.5
141.4	738.0	7	5	138681	5538.6
141.8	394.3	7	5	110172	14617.5
143.8	846.0	7	5	59523	6251.7
143.9	813.4	7	5	59289	10387.7
145.6	177.5	7	5	110187	6835.5
146.0	183.0	7	5	110187	7082.4
146.8	191.6	7	5	8360	4997.2
147.2	317.4	7	5	54536	11731.0
147.7	389.4	7	5	54293	10235.9
147.8	241.5	7	5	54271	11230.0
148.7	907.6	7	5	59296	12205.0
153.6	396.1	7	5	55985	11617.9
155.7	860.2	7	5	59537	4024.2
157.0	840.0	7	5	59532	6488.9
159.2	38.4	7	5	8367	8311.6
159.8	889.3	7	5	59536	4216.5
161.1	364.9	7	5	54539	6981.0
162.0	833.2	7	5	59302	9599.8
161.9	869.9	7	5	59538	9014.9
163.6	347.5	7	5	54543	11386.5
163.3	389.2	7	5	9662	7362.6
165.4	203.7	7	5	110660	4547.0
166.4	274.3	7	5	54542	2681.2
165.8	324.5	7	5	54541	5167.8
169.7	164.1	7	5	110464	6870.3
170.0	366.9	7	5	8379	5315.8
169.5	865.0	7	5	59540	16406.5
172.2	199.6	7	5	110662	5749.6
172.0	886.7	7	5	59309	4780.0
172.4	915.7	7	5	59541	9617.3
173.3	766.6	7	5	131751	4168.3
175.3	137.5	7	5	131735	11103.5
179.6	812.7	7	5	59313	8135.3
180.2	726.5	7	5	110519	6511.5
180.6	909.0	7	5	59553	8138.0
181.4	843.7	7	5	145056	11304.4
182.4	832.1	7	5	59547	5493.2
184.5	435.1	7	5	55993	8121.7
188.0	377.7	7	5	111118	2557.0
191.1	441.5	7	5	55870	7012.2
197.4	174.4	7	5	110677	5562.8
197.7	640.0	7	5	55392	7774.4
197.0	761.4	7	5	59320	9930.7
198.0	332.6	7	5	111331	22744.2
197.7	876.3	7	5	59559	6913.9
202.7	479.6	7	5	55398	5605.5
204.1	241.7	7	5	110681	7537.2
204.7	729.8	7	5	145071	11621.6
204.9	612.9	7	5	111269	7193.1
206.4	252.4	7	5	110680	8466.5
206.8	897.0	7	5	59334	14990.1
206.9	206.9	7	5	131785	8332.0
207.4	645.3	7	5	56001	5686.3
208.9	842.1	7	5	59570	4875.0
210.9	153.9	7	5	111230	5820.7
213.0	307.5	7	5	54550	9772.6
213.1	903.2	7	5	138836	5770.4
214.0	465.0	7	5	56007	16221.4
214.4	940.6	7	5	59571	6621.3
215.4	272.8	7	5	111240	8883.8
215.0	374.3	7	5	111123	11878.3
217.0	813.0	7	5	59347	12166.0
219.5	488.3	7	5	56014	7613.1
220.8	783.0	7	5	111456	10293.7
227.7	345.6	7	5	111552	7659.3
230.4	292.5	7	5	54500	12172.4
231.4	212.6	7	5	111957	8375.4
231.6	491.1	7	5	132086	6445.0
231.9	37.6	7	5	8400	8338.0
231.9	693.1	7	5	138859	16641.7
232.3	797.9	7	5	59580	4617.2
234.5	405.5	7	5	111490	6163.2
235.1	825.9	7	5	59581	4123.5
238.1	893.0	7	5	59583	7080.1
240.0	300.0	7	5	138871	9390.9
241.1	427.7	7	5	111491	19615.1
242.2	359.1	7	5	54554	8991.3
242.8	842.4	7	5	59587	17043.6
249.6	913.9	7	5	59594	10954.4
249.9	773.2	7	5	59589	16911.4
251.9	374.9	7	5	54504	16872.3
252.1	393.9	7	5	111564	6247.0
254.6	506.8	7	5	56046	5120.3
255.1	600.9	7	5	56048	18692.4
255.5	501.0	7	5	132122	20285.3
255.8	913.8	7	5	59594	5558.4
258.1	944.1	7	5	59375	4059.5
259.2	525.5	7	5	56056	4938.7
259.2	935.4	7	5	59595	8480.3
259.0	530.8	7	5	9695	14222.1
261.4	702.4	7	5	56054	4928.6
262.3	553.0	7	5	56057	8108.1
264.4	542.4	7	5	56059	17748.8
265.2	795.6	7	5	56062	7953.1
268.5	608.1	7	5	111698	6413.7
269.2	853.9	7	5	55521	9919.2
275.0	450.1	7	5	112617	10046.7
274.1	576.4	7	5	111706	9369.8
273.9	873.6	7	5	9702	10582.1
275.2	237.2	7	5	149457	14547.1
275.4	588.5	7	5	55920	8267.6
275.0	604.8	7	5	55808	14379.9
276.2	825.7	7	5	111749	7016.7
277.3	795.3	7	5	56083	5586.9
279.4	660.2	7	5	55917	5268.0
280.7	684.1	7	5	56076	12800.4
281.0	217.1	7	5	111952	15779.1
286.1	448.9	7	5	112549	8912.1
286.7	749.7	7	5	56090	14184.1
287.9	687.5	7	5	55932	28945.8
289.8	437.7	7	5	138956	9702.3
291.3	901.1	7	5	59608	7064.2
293.8	711.7	7	5	56097	13870.6
295.4	849.9	7	5	111771	4621.8
298.5	194.4	7	5	112188	13237.4
298.3	938.3	7	5	59396	5299.9
299.7	269.9	7	5	8442	6883.6
300.3	861.5	7	5	55524	8680.2
301.2	702.8	7	5	55951	4886.3
302.0	240.2	7	5	138965	6118.2
301.9	533.9	7	5	112193	11239.2
301.8	623.7	7	5	56106	9090.0
303.2	525.1	7	5	112174	13517.2
304.4	644.4	7	5	55946	11793.6
304.0	817.3	7	5	111774	8796.0
304.6	887.2	7	5	59195	9034.8
305.6	209.8	7	5	112232	10720.4
305.5	739.9	7	5	112161	16458.5
305.3	938.0	7	5	59612	8567.9
307.2	265.9	7	5	110699	11464.2
307.2	490.0	7	5	112623	9144.4
308.8	387.1	7	5	58673	11949.7
307.9	844.3	7	5	111754	7593.9
308.7	462.2	7	5	112557	10858.5
310.3	674.0	7	5	56111	3472.6
311.9	517.0	7	5	112298	8928.2
310.9	619.1	7	5	56113	8401.9
311.2	887.2	7	5	59619	4892.9
316.2	855.1	7	5	9718	10388.5
317.2	202.4	7	5	112234	5382.5
317.3	503.2	7	5	112404	6386.0
317.7	788.8	7	5	58730	8333.9
318.1	839.8	7	5	111757	11324.7
317.8	897.0	7	5	59403	9106.8
320.2	527.1	7	5	112302	3934.0
324.0	555.7	7	5	56126	5067.9
325.3	333.7	7	5	149536	10369.8
325.4	366.4	7	5	54525	8068.4
328.0	806.9	7	5	113454	7877.0
329.0	897.9	7	5	59624	10681.4
334.9	575.3	7	5	113428	14764.6
334.8	537.4	7	5	56130	4511.2
335.8	611.7	7	5	65228	7079.7
335.4	647.9	7	5	9727	3881.0
334.6	783.4	7	5	58401	11638.3
336.1	770.0	7	5	58414	8637.0
336.5	723.9	7	5	58781	4149.7
337.7	203.8	7	5	113483	8953.1
339.0	831.7	7	5	111780	15746.8
340.8	216.5	7	5	113482	15645.6
341.7	538.4	7	5	56130	13232.1
341.5	731.2	7	5	62458	12210.8
341.0	859.2	7	5	113603	16263.6
342.1	745.4	7	5	62462	6778.3
342.9	906.1	7	5	59413	8903.5
343.0	934.3	7	5	59636	6995.4
345.7	370.7	7	5	113829	7361.1
345.9	899.5	7	5	59413	7456.6
347.2	661.2	7	5	56134	7024.2
348.1	537.8	7	5	56135	8239.8
348.1	591.4	7	5	113706	7576.9
350.7	688.0	7	5	139063	18997.2
351.8	480.6	7	5	112578	6287.5
352.2	832.1	7	5	111781	8578.5
356.0	496.6	7	5	112640	4529.0
356.9	789.9	7	5	62582	7853.7
356.0	850.3	7	5	111783	9763.9
359.5	917.2	7	5	59639	6265.0
361.1	212.0	7	5	113486	11232.8
360.9	709.1	7	5	114037	6401.5
364.1	456.1	7	5	112641	7354.4
364.4	534.5	7	5	56139	8092.6
365.0	584.0	7	5	65235	15798.4
365.0	868.5	7	5	59421	6180.3
366.8	364.2	7	5	113833	7775.8
368.4	443.6	7	5	112524	9249.9
371.0	499.3	7	5	112646	9485.6
370.0	712.7	7	5	113672	4923.8
371.5	386.6	7	5	113839	7244.0
371.1	926.2	7	5	8472	6617.1
371.6	597.7	7	5	65238	6076.0
373.4	846.5	7	5	59419	5901.0
374.8	631.4	7	5	65239	6863.1
374.8	792.1	7	5	62584	6284.5
377.4	235.4	7	5	113987	10032.3
378.5	699.9	7	5	114039	9824.2
379.9	492.7	7	5	114091	18026.3
380.0	686.5	7	5	114041	21758.7
379.2	770.5	7	5	62573	6530.2
379.7	859.8	7	5	59651	7483.0
384.0	585.4	7	5	9754	5713.7
386.7	561.3	7	5	114142	4288.9
388.0	245.0	7	5	113990	7603.8
387.6	501.6	7	5	9753	5372.6
390.7	657.7	7	5	139171	19478.9
390.6	1374.6	7	5	145293	7228.6
391.4	812.1	7	5	114125	8952.8
392.5	594.9	7	5	114123	3020.2
391.9	763.3	7	5	132464	7356.6
392.3	921.3	7	5	59428	14005.7
393.2	679.2	7	5	65247	5370.4
395.4	268.7	7	5	132389	9893.9
395.7	703.7	7	5	65246	14540.0
396.2	853.4	7	5	59662	13393.6
398.4	941.0	7	5	59664	21109.6
399.4	252.7	7	5	9763	6921.7
399.2	731.0	7	5	132461	4258.2
399.5	993.3	7	5	132360	7823.5
400.2	848.6	7	5	59667	4134.0
403.0	861.9	7	5	9764	6442.4
402.7	561.0	7	5	114232	12529.6
403.0	578.8	7	5	114234	6730.7
405.4	540.9	7	5	9769	9680.8
406.2	491.9	7	5	114509	11421.7
406.8	970.9	7	5	59665	18616.9
407.9	825.7	7	5	63958	18051.8
410.3	870.5	7	5	59446	17125.3
410.6	154.0	7	5	145327	9744.5
410.8	747.8	7	5	65251	11422.9
412.8	901.5	7	5	62923	15955.7
414.1	262.5	7	5	132390	11701.0
414.1	595.1	7	5	114224	19046.4
416.6	743.4	7	5	65198	4167.9
418.8	552.8	7	5	9781	14900.9
420.1	384.4	7	5	8492	7889.1
422.8	338.0	7	5	132491	10183.6
424.1	811.4	7	5	64051	17151.2
424.2	920.0	7	5	64049	10418.3
424.7	520.1	7	5	114530	11614.5
426.9	505.0	7	5	114532	5930.0
427.5	677.9	7	5	65260	14303.9
427.4	959.8	7	5	59454	9052.8
428.7	967.1	7	5	59454	8170.9
431.7	871.9	7	5	63045	14705.7
432.2	809.4	7	5	64055	4538.7
432.6	646.9	7	5	65264	40372.4
434.3	489.6	7	5	114517	7641.8
434.2	532.0	7	5	114534	12143.1
434.9	671.9	7	5	65261	7672.5
436.4	343.7	7	5	132504	7776.7
436.6	734.5	7	5	65262	4069.5
438.2	623.6	7	5	65265	4106.3
439.3	767.0	7	5	64061	15798.8
440.4	830.0	7	5	64062	8648.0
442.0	557.2	7	5	62980	10554.2
442.7	707.0	7	5	65205	3978.8
442.9	905.9	7	5	63198	7177.2
443.6	701.6	7	5	65205	6293.2
444.3	858.0	7	5	64063	9489.0
446.0	952.0	7	5	59681	31694.9
448.5	485.8	7	5	9794	6577.2
448.4	577.8	7	5	114239	7064.1
448.7	824.1	7	5	63252	14122.1
451.0	516.9	7	5	132529	13042.1
454.5	428.8	7	5	112663	10657.9
457.3	463.0	7	5	114836	9646.4
457.4	796.0	7	5	64070	5443.9
457.9	564.0	7	5	63291	27212.2
459.9	471.7	7	5	63280	5888.1
461.0	848.4	7	5	64076	11870.4
461.3	886.0	7	5	63986	7669.7
463.0	780.0	7	5	63988	5760.1
464.5	728.8	7	5	65278	7604.2
464.5	876.9	7	5	9799	3651.5
467.7	350.3	7	5	114948	11776.6
468.0	507.4	7	5	115189	4838.2
469.9	800.7	7	5	63368	4345.3
471.2	416.8	7	5	63318	12786.8
473.0	524.6	7	5	132527	27117.8
475.2	873.6	7	5	64083	14988.2
476.6	371.8	7	5	115322	12787.9
476.4	763.7	7	5	63119	5192.0
477.7	390.5	7	5	115092	12278.8
479.2	472.1	7	5	9808	4336.8
479.2	502.4	7	5	145400	15620.4
481.6	456.0	7	5	112608	4245.9
485.0	434.3	7	5	112667	11207.4
485.0	619.2	7	5	63445	5882.8
486.3	756.0	7	5	63724	5301.6
486.5	843.3	7	5	64002	7653.2
488.9	428.4	7	5	149716	6548.5
488.3	546.7	7	5	115196	9083.8
489.1	567.7	7	5	139390	10119.0
496.1	461.9	7	5	112670	3927.5
496.1	643.0	7	5	65221	13128.4
499.8	432.1	7	5	112671	4639.5
500.7	535.2	7	5	115199	10352.0
501.1	529.6	7	5	115199	4977.6
500.9	870.7	7	5	64093	6472.2
502.2	361.0	7	5	115469	13366.5
502.9	663.9	7	5	65292	6759.3
503.9	504.3	7	5	132594	10872.1
507.5	821.7	7	5	64012	5457.1
507.1	1963.3	7	5	9820	15612.4
508.8	529.5	7	5	115200	22283.1
510.6	771.4	7	5	132687	21359.5
512.2	755.6	7	5	132707	7428.8
513.9	497.0	7	5	66540	4635.4
516.8	334.4	7	5	158289	10032.8
517.0	871.9	7	5	64015	8448.8
520.2	511.4	7	5	132712	4207.4
519.6	827.0	7	5	64107	5295.1
520.6	426.0	7	5	112676	14781.8
524.1	620.4	7	5	63455	20544.1
525.2	709.2	7	5	65225	11716.2
526.7	789.2	7	5	64020	13359.1
527.9	500.0	7	5	66680	6732.0
532.1	543.4	7	5	115957	4759.1
533.4	818.8	7	5	63943	10211.1
536.2	836.3	7	5	145493	11359.3
536.8	827.5	7	5	64116	18672.3
538.5	697.7	7	5	65297	18584.6
539.3	487.8	7	5	115643	7232.4
542.2	438.9	7	5	115645	5054.0
542.9	1334.9	7	5	116156	13050.3
546.3	819.9	7	5	64120	10735.8
547.6	876.3	7	5	64117	16254.2
548.2	421.4	7	5	115648	12284.6
548.0	829.6	7	5	64124	10563.7
549.3	578.2	7	5	116209	5009.6
548.8	750.7	7	5	64032	14655.4
550.6	463.6	7	5	115649	4487.2
552.9	642.3	7	5	139479	5307.6
552.5	764.0	7	5	132760	13890.8
553.8	857.9	7	5	139587	8884.8
555.4	817.5	7	5	64034	7387.5
555.6	837.1	7	5	116714	8389.4
558.1	531.7	7	5	66891	7820.2
559.7	373.3	7	5	132850	7463.7
560.8	555.6	7	5	116213	19925.1
562.4	460.0	7	5	115622	6942.2
563.9	822.3	7	5	64129	12918.4
565.7	361.8	7	5	116479	7584.3
567.9	681.7	7	5	65226	6931.0
566.9	859.8	7	5	67068	11310.4
570.2	533.4	7	5	66900	9360.0
571.3	400.2	7	5	66985	9372.0
570.9	583.5	7	5	116216	6548.6
572.6	347.0	7	5	116825	17141.5
575.7	340.6	7	5	67085	13099.2
577.0	592.2	7	5	116217	11768.3
576.3	849.5	7	5	117029	12138.1
578.1	496.1	7	5	115658	6671.3
579.7	525.7	7	5	117113	12393.6
581.4	363.1	7	5	67270	5887.4
580.9	897.0	7	5	117245	5071.5
582.4	384.6	7	5	67164	8030.9
581.9	416.4	7	5	139649	4431.9
582.5	502.8	7	5	67203	6339.5
583.2	565.6	7	5	132877	16719.1
585.8	335.0	7	5	145579	13270.0
585.7	1106.8	7	5	67195	8139.1
588.9	501.4	7	5	117115	6720.1
589.5	918.0	7	5	117071	5153.3
590.5	846.4	7	5	139668	7242.0
592.9	525.2	7	5	117116	5891.6
596.3	438.3	7	5	117305	11988.8
600.0	529.9	7	5	117119	4472.3
605.4	334.9	7	5	116809	8504.0
607.0	679.9	7	5	117294	16576.8
612.3	1209.3	7	5	67360	9993.1
620.7	1439.5	7	5	67549	5676.4
623.1	352.9	7	5	116811	8479.3
625.2	347.5	7	5	116794	12591.0
626.8	1011.6	7	5	8564	5153.8
634.7	1310.2	7	5	117772	7207.5
655.8	371.4	7	5	116841	7628.5
659.2	762.8	7	5	117882	8992.1
660.1	1340.5	7	5	117775	5248.1
664.9	1371.9	7	5	67964	9755.9
671.8	976.1	7	5	117859	8939.3
676.7	1534.2	7	5	68362	5204.9
679.2	1817.3	7	5	133011	9248.6
680.6	896.0	7	5	132997	16806.0
695.2	1303.5	7	5	68218	7741.4
741.9	1482.2	7	5	68804	6819.4
751.0	1493.7	7	5	74801	8297.9
756.6	1520.0	7	5	118157	8658.1
761.5	1585.6	7	5	74808	6511.9
764.5	1561.0	7	5	8611	11146.6
765.4	1471.7	7	5	68798	5463.4
774.0	1413.9	7	5	68604	4665.8
775.2	1463.7	7	5	68602	5698.5
786.0	1369.0	7	5	69078	15497.9
790.6	1466.1	7	5	68579	5480.2
795.4	1367.6	7	5	69108	7491.6
796.1	1601.6	7	5	74815	8085.7
806.1	1401.1	7	5	68924	6100.2
809.4	1310.9	7	5	146209	8728.9
810.0	1563.6	7	5	74817	7440.8
813.7	1600.8	7	5	74820	12331.3
815.7	1377.6	7	5	69114	16426.5
821.2	1501.1	7	5	69125	15357.0
822.2	1473.3	7	5	69122	6005.6
824.3	1318.8	7	5	146222	5525.7
830.8	1602.5	7	5	74824	13319.0
834.0	1272.9	7	5	69362	5606.0
834.3	1463.6	7	5	69097	8208.7
837.1	1418.6	7	5	69133	8507.8
839.2	1623.8	7	5	74827	7366.8
848.8	1613.3	7	5	73760	12225.8
849.9	1642.9	7	5	69507	5309.0
851.8	1475.3	7	5	69142	25738.2
854.2	1366.2	7	5	69493	8908.7
856.2	1305.8	7	5	69469	11829.0
861.3	1408.8	7	5	74304	7047.6
863.4	1313.8	7	5	72033	5064.4
862.9	1490.3	7	5	74320	5845.4
865.7	1669.8	7	5	74314	10310.4
865.8	1709.8	7	5	74855	10826.4
867.1	1475.3	7	5	74323	5610.1
869.4	426.7	7	5	133208	7809.9
871.3	1428.0	7	5	69594	10826.2
871.1	1684.3	7	5	69520	6706.7
871.4	1407.5	7	5	74854	13615.7
872.0	1418.4	7	5	73787	5855.8
873.1	1365.7	7	5	74338	5539.4
878.5	1571.5	7	5	118391	9903.9
880.2	1353.9	7	5	74872	12410.4
880.1	1720.4	7	5	73786	5283.0
881.4	1321.5	7	5	72082	4474.8
881.7	1403.6	7	5	146373	9804.1
883.0	1657.8	7	5	74875	24138.8
886.3	1424.4	7	5	73806	10062.5
886.1	1560.3	7	5	74880	8886.4
885.8	1744.0	7	5	73812	5579.4
887.3	1598.9	7	5	74885	4783.4
890.4	1739.0	7	5	73812	9712.4
897.4	412.8	7	5	71388	5134.1
897.3	1380.9	7	5	9968	11159.2
901.3	1607.0	7	5	74896	6319.8
902.7	1770.4	7	5	134527	26282.2
904.6	1571.9	7	5	74910	6988.9
905.5	1363.1	7	5	72048	10823.2
906.0	1731.1	7	5	74913	19084.5
908.0	1616.6	7	5	74912	7694.4
911.5	1427.0	7	5	73849	7414.7
914.7	1506.4	7	5	74400	13967.1
914.5	1557.9	7	5	74921	21435.5
916.0	418.0	7	5	71392	5865.0
917.1	1680.1	7	5	74929	8369.4
918.6	1597.8	7	5	71321	9777.9
918.0	1607.5	7	5	74398	5287.7
918.1	1685.9	7	5	74391	6488.0
920.0	1436.3	7	5	74926	5761.5
921.3	1584.2	7	5	71320	6402.0
924.5	1734.4	7	5	73855	4420.5
925.4	1399.4	7	5	72099	6595.4
926.4	454.4	7	5	133299	5081.8
925.6	1372.4	7	5	72096	13124.8
925.7	1757.7	7	5	74427	5248.0
927.4	1512.1	7	5	74426	3416.5
927.0	1699.2	7	5	74936	16331.4
929.7	1542.8	7	5	74949	25783.7
930.1	1721.3	7	5	73870	9235.8
931.0	1758.7	7	5	74427	16322.1
933.5	1608.9	7	5	118557	6687.2
934.1	843.6	7	5	118879	7367.7
935.7	1659.6	7	5	74950	15851.7
939.5	1577.5	7	5	74962	5939.1
939.3	1665.6	7	5	74957	5822.9
941.8	821.2	7	5	146604	6935.5
943.1	1541.0	7	5	74964	19776.4
945.8	1115.1	7	5	72425	5875.9
946.6	1255.8	7	5	72402	6077.9
947.4	1665.3	7	5	74968	8960.0
948.2	1510.0	7	5	74971	5880.5
949.1	726.8	7	5	82140	8130.8
949.1	1702.9	7	5	74970	5414.7
949.0	1785.3	7	5	74969	5880.2
952.9	1619.1	7	5	74458	8463.1
955.4	1664.7	7	5	74460	6231.8
956.4	767.3	7	5	146611	9176.0
957.4	1502.7	7	5	74971	7697.7
961.5	1429.8	7	5	72111	11044.7
961.6	1539.2	7	5	74988	10128.7
963.7	539.6	7	5	140635	6414.7
965.7	1485.0	7	5	74477	7818.2
965.7	1657.6	7	5	74995	9303.6
970.5	1412.5	7	5	118669	17507.7
971.2	1489.9	7	5	74477	3863.8
971.2	1560.2	7	5	74993	10048.7
970.9	1638.8	7	5	74994	7156.5
972.0	1772.3	7	5	10014	6899.7
971.8	1584.8	7	5	75004	11327.2
975.9	779.9	7	5	134707	7456.5
981.1	1515.7	7	5	75011	14041.4
982.2	1531.9	7	5	73928	4110.0
981.7	1794.0	7	5	74486	10288.6
983.4	1765.9	7	5	75017	8757.9
985.5	1690.9	7	5	74494	6186.2
987.3	681.7	7	5	82128	6603.5
987.0	1527.4	7	5	119000	3683.1
989.0	776.5	7	5	140868	10941.6
991.1	1642.9	7	5	75025	7155.8
992.5	1683.4	7	5	75026	8494.8
995.3	585.1	7	5	140652	7770.0
997.5	1204.2	7	5	134959	6700.2
998.3	1074.1	7	5	8717	7865.7
1004.0	1609.0	7	5	75035	17263.5
1004.4	1630.3	7	5	75042	6026.4
1006.5	530.7	7	5	83165	12094.6
1012.5	1349.4	7	5	10030	5102.6
1012.5	1370.6	7	5	72075	4472.9
1012.5	1482.2	7	5	74526	7977.4
1012.6	1627.8	7	5	146670	9673.3
1013.5	453.8	7	5	134824	9481.8
1017.2	542.0	7	5	83170	6388.6
1016.5	1462.2	7	5	118658	6585.8
1018.4	481.1	7	5	141061	15624.9
1018.5	1661.1	7	5	75070	8957.1
1020.1	1814.6	7	5	75074	18827.9
1021.3	1748.9	7	5	10039	6123.7
1023.3	865.1	7	5	82970	6236.9
1025.6	1100.0	7	5	53581	8190.8
1028.0	1656.1	7	5	75073	16061.8
1029.7	1783.8	7	5	10048	5893.4
1032.7	934.3	7	5	85565	7876.0
1033.2	1198.5	7	5	135003	5647.4
1033.7	505.5	7	5	83175	8703.8
1034.5	1538.5	7	5	75096	4390.8
1034.1	1569.0	7	5	75085	3875.7
1037.0	1545.0	7	5	146686	10631.4
1039.2	943.5	7	5	85266	9972.3
1038.9	1355.8	7	5	72029	11363.1
1041.7	1379.9	7	5	72030	7727.1
1043.3	950.9	7	5	85567	6543.5
1043.7	1594.7	7	5	74562	14766.1
1045.4	1448.3	7	5	83610	3629.6
1044.9	1546.4	7	5	10060	4669.5
1045.9	1662.8	7	5	75109	18531.6
1048.0	1443.1	7	5	119223	8082.5
1047.8	1499.8	7	5	83939	5793.7
1048.2	1599.3	7	5	75103	7565.8
1049.9	1709.0	7	5	75110	7733.9
1053.5	1606.0	7	5	75123	9471.3
1054.4	556.4	7	5	83196	8680.5
1056.2	1436.6	7	5	83652	3798.0
1057.0	1642.0	7	5	141202	4707.6
1057.2	1487.0	7	5	83588	4096.3
1057.9	888.4	7	5	83529	5790.3
1058.2	1581.7	7	5	75126	5347.3
1060.4	1722.8	7	5	75129	16532.0
1062.2	1266.5	7	5	8771	5742.7
1064.5	999.7	7	5	120535	10897.1
1069.0	682.3	7	5	10077	10906.8
1070.6	1406.1	7	5	75143	16157.6
1071.4	1675.5	7	5	75149	7920.5
1071.7	1739.1	7	5	74612	16908.5
1073.3	1452.6	7	5	75153	9380.8
1074.8	966.1	7	5	85417	10129.7
1080.8	1005.6	7	5	120538	9348.8
1082.6	478.7	7	5	84046	11790.4
1082.7	1654.0	7	5	74089	16627.5
1084.3	1417.3	7	5	75175	9653.0
1085.7	1581.8	7	5	75170	6113.8
1088.0	1671.4	7	5	75172	10381.4
1089.3	1654.1	7	5	74089	8650.5
1090.6	914.8	7	5	84185	14123.5
1092.7	464.1	7	5	84047	10861.9
1093.5	867.3	7	5	10093	7796.8
1095.3	535.8	7	5	119698	9815.7
1096.3	1319.8	7	5	84156	9174.4
1095.8	1653.7	7	5	74641	5398.4
1097.5	1583.6	7	5	84679	5715.6
1096.7	1672.1	7	5	75185	5374.1
1099.4	1589.2	7	5	84679	5621.8
1101.0	1618.3	7	5	75196	12002.9
1101.4	555.4	7	5	120422	5083.5
1101.1	564.2	7	5	8788	11667.0
1101.5	1020.0	7	5	120545	10410.1
1101.7	764.8	7	5	84457	9196.8
1102.9	777.0	7	5	84418	5706.6
1103.2	1740.3	7	5	10102	5610.4
1105.6	1031.6	7	5	120528	5127.4
1106.5	876.8	7	5	85605	8364.2
1108.4	908.7	7	5	84428	5675.7
1110.7	1380.4	7	5	53608	7798.0
1110.5	1594.9	7	5	75204	6572.5
1112.5	499.6	7	5	119700	12198.8
1113.0	1602.9	7	5	75210	9139.8
1112.3	1735.3	7	5	75206	14340.3
1117.6	72.7	7	5	120671	16544.0
1118.7	1041.0	7	5	120549	11561.1
1121.4	865.1	7	5	8805	9645.3
1121.2	1163.5	7	5	146752	12855.3
1122.4	1380.1	7	5	53608	7252.6
1122.4	1595.3	7	5	74663	9204.2
1123.0	843.5	7	5	85614	6372.1
1126.2	905.5	7	5	85618	5647.3
1126.7	1657.6	7	5	74665	10327.8
1130.2	1536.9	7	5	84684	8232.3
1130.8	560.4	7	5	119659	4354.7
1130.8	1396.2	7	5	53611	5906.9
1131.1	1775.8	7	5	146756	11434.7
1133.4	1675.8	7	5	135188	4461.8
1134.6	1464.9	7	5	87177	16059.0
1135.3	1511.2	7	5	87198	9731.5
1137.2	1253.9	7	5	120751	8238.0
1138.0	660.3	7	5	120790	18131.5
1138.3	1413.5	7	5	53612	11101.3
1139.3	610.3	7	5	119616	3375.8
1140.5	722.6	7	5	88190	13504.7
1141.4	477.0	7	5	84884	10167.1
1141.8	542.9	7	5	119715	10631.1
1142.1	904.8	7	5	85629	4873.6
1141.8	1031.9	7	5	87481	5873.5
1142.1	1525.1	7	5	75230	4386.9
1144.0	559.6	7	5	119711	19025.3
1144.1	757.7	7	5	85631	7067.9
1143.8	1022.0	7	5	87112	10982.6
1145.9	608.2	7	5	119668	10919.4
1145.4	617.3	7	5	120849	19320.7
1146.8	522.4	7	5	119719	7533.7
1147.4	944.1	7	5	10127	6069.4
1146.6	1787.2	7	5	121839	6480.1
1148.8	843.7	7	5	85634	5223.2
1149.8	560.9	7	5	10131	5084.9
1150.6	1540.7	7	5	75229	5161.9
1150.6	1054.6	7	5	8821	10468.4
1152.5	694.2	7	5	87999	26852.7
1153.3	1752.9	7	5	74684	19696.8
1154.8	596.2	7	5	119724	7010.8
1156.0	1029.7	7	5	87483	7695.1
1156.2	1481.0	7	5	141319	5852.7
1157.1	652.3	7	5	87865	10043.7
1157.2	1539.1	7	5	75238	5131.4
1158.1	1562.5	7	5	75246	3863.0
1160.1	747.1	7	5	85640	12991.7
1160.5	1690.0	7	5	74692	21221.2
1163.2	1592.9	7	5	88749	8663.7
1164.1	1619.7	7	5	88747	9435.2
1164.6	908.4	7	5	85478	7246.6
1167.1	1518.4	7	5	87667	5923.8
1167.4	750.1	7	5	85480	8428.5
1167.8	1043.3	7	5	88459	12119.0
1169.2	1288.2	7	5	88091	7214.9
1171.0	530.5	7	5	141364	8707.3
1170.3	1820.3	7	5	121843	6940.5
1171.0	984.6	7	5	88480	11750.4
1173.7	521.0	7	5	120951	3453.9
1174.8	727.4	7	5	88196	9860.5
1176.3	1532.4	7	5	74709	9069.8
1176.4	983.8	7	5	88480	15279.6
1178.8	733.0	7	5	146825	20302.5
1180.8	651.7	7	5	88515	16558.7
1181.2	669.2	7	5	146821	4742.5
1180.6	952.9	7	5	10152	9612.3
1181.6	1024.8	7	5	88624	9590.4
1181.3	1053.3	7	5	135251	15916.4
1182.8	757.5	7	5	141361	12052.6
1181.8	1045.4	7	5	10146	8038.8
1182.7	1693.7	7	5	10148	11753.8
1184.6	644.8	7	5	119734	13746.7
1185.4	1706.8	7	5	75272	11416.4
1186.6	695.3	7	5	10155	10153.3
1186.4	719.0	7	5	89285	10703.4
1185.8	776.6	7	5	8856	13442.7
1186.3	1006.2	7	5	88477	5820.9
1186.6	1607.4	7	5	88754	5970.3
1186.9	558.9	7	5	119683	11101.2
1187.6	666.0	7	5	89138	19083.4
1187.6	1041.5	7	5	88625	7101.2
1189.7	627.8	7	5	119737	7063.8
1191.4	1578.4	7	5	75268	4723.1
1191.7	1745.9	7	5	75279	7683.1
1191.8	1801.8	7	5	121850	9822.1
1193.4	685.3	7	5	10159	4422.7
1192.9	1040.6	7	5	88625	4775.4
1194.5	692.1	7	5	89045	5049.6
1194.4	1096.1	7	5	88572	5290.8
1196.3	716.4	7	5	89097	9508.2
1196.7	467.4	7	5	10161	16211.5
1197.2	735.9	7	5	89098	2978.5
1197.3	966.7	7	5	89652	14634.5
1198.6	778.7	7	5	121372	19529.9
1198.0	1503.0	7	5	87209	9796.7
1199.2	919.5	7	5	8873	17315.7
1199.4	1018.0	7	5	89245	5463.8
1200.0	1803.1	7	5	135296	13993.1
1202.4	587.9	7	5	119740	13033.6
1202.9	1015.7	7	5	89245	11094.4
1204.1	791.8	7	5	122256	13414.0
1208.0	666.0	7	5	122299	14410.4
1207.4	912.9	7	5	121098	5411.1
1210.3	790.5	7	5	122258	21243.3
1211.3	1349.2	7	5	89371	6496.0
1211.9	439.9	7	5	141437	3679.0
1211.6	659.6	7	5	146866	30597.2
1212.9	1746.2	7	5	75295	8250.9
1214.3	632.5	7	5	141446	18799.5
1215.4	706.3	7	5	89287	6884.6
1215.2	1766.9	7	5	89565	17518.6
1217.7	1005.5	7	5	89600	5485.1
1218.6	1643.3	7	5	75297	8148.8
1218.5	1758.3	7	5	74737	9384.7
1218.1	1821.6	7	5	121802	6875.3
1220.1	636.3	7	5	141446	22378.1
1219.7	1617.3	7	5	75302	13598.4
1221.5	1495.3	7	5	87194	13021.0
1222.5	1629.2	7	5	75300	5713.8
1222.6	594.5	7	5	135303	9899.4
1223.3	870.4	7	5	85500	5097.5
1224.0	620.3	7	5	93455	7203.1
1225.2	743.0	7	5	122349	12488.4
1228.5	683.1	7	5	146915	18750.7
1228.0	856.7	7	5	135273	8133.3
1228.8	467.2	7	5	146899	15217.7
1232.1	795.9	7	5	89541	6976.5
1234.0	601.3	7	5	8897	18715.7
1233.1	732.8	7	5	122527	5800.1
1234.4	928.9	7	5	85667	5388.7
1233.7	992.0	7	5	89606	8342.9
1234.1	1828.8	7	5	122545	22500.5
1235.0	651.2	7	5	135361	4605.6
1237.6	1605.4	7	5	74745	20645.1
1238.3	438.8	7	5	10193	10184.2
1239.0	766.4	7	5	122489	7830.1
1237.9	841.7	7	5	85674	14185.8
1238.1	1487.7	7	5	135440	11489.7
1238.1	1583.0	7	5	74754	5806.2
1237.9	1681.8	7	5	141600	6817.6
1239.6	1632.9	7	5	75314	21684.5
1240.0	659.9	7	5	122520	23821.7
1240.8	1040.1	7	5	89839	10202.3
1242.4	820.5	7	5	85678	20564.2
1243.0	635.9	7	5	93390	4536.9
1243.9	607.1	7	5	90067	7885.3
1245.0	1711.5	7	5	135431	17353.9
1244.3	808.9	7	5	85675	21854.1
1246.6	920.4	7	5	85681	9401.5
1247.7	649.9	7	5	146992	24880.2
1247.4	969.3	7	5	85684	25869.2
1247.2	1600.5	7	5	75318	13666.7
1249.1	471.9	7	5	141609	15752.8
1250.2	719.2	7	5	90114	27573.2
1250.3	726.1	7	5	122347	6551.0
1250.8	591.8	7	5	155644	6504.4
1252.2	615.1	7	5	93459	27324.5
1252.3	621.9	7	5	93459	12245.4
1252.6	977.2	7	5	10207	6514.5
1253.3	1775.3	7	5	75323	9295.7
1253.6	664.4	7	5	123198	6337.4
1256.4	797.8	7	5	85691	7507.8
1257.8	837.5	7	5	85694	7006.7
1256.6	1705.7	7	5	8915	5441.3
1258.7	558.3	7	5	10212	15553.0
1262.5	786.7	7	5	89482	12996.1
1261.4	794.3	7	5	85691	6086.2
1262.9	801.4	7	5	85698	6835.6
1264.1	1691.7	7	5	74761	5052.4
1266.0	547.6	7	5	147046	4173.5
1264.7	913.9	7	5	90313	9182.7
1264.6	927.2	7	5	85697	16315.8
1266.1	876.7	7	5	85702	17066.3
1266.5	1554.4	7	5	75327	6091.7
1268.0	763.9	7	5	123213	10625.3
1267.3	958.4	7	5	85701	6283.2
1268.4	664.9	7	5	123199	10069.0
1268.0	902.4	7	5	85705	5026.1
1269.0	814.5	7	5	85703	7270.6
1270.1	1403.4	7	5	123257	12118.7
1273.4	215.8	7	5	141645	19508.6
1273.4	732.5	7	5	90187	12084.5
1274.0	907.0	7	5	85705	10813.2
1274.7	616.8	7	5	123243	22343.4
1276.6	658.3	7	5	93460	5658.9
1285.1	774.4	7	5	135555	3669.2
1288.2	506.0	7	5	123292	10430.3
1288.1	596.2	7	5	93463	2222.4
1288.7	588.1	7	5	93465	8675.4
1291.0	731.9	7	5	92043	14431.7
1291.6	971.0	7	5	85535	13491.4
1292.9	533.0	7	5	91985	9353.1
1295.9	563.0	7	5	93400	8815.9
1295.1	629.8	7	5	93468	9427.4
1296.4	899.5	7	5	85537	5791.1
1298.3	619.3	7	5	93474	5212.1
1300.0	575.0	7	5	150789	30219.9
1300.3	530.6	7	5	91985	11086.8
1303.3	715.0	7	5	123433	5430.4
1303.4	1505.4	7	5	92428	5000.2
1303.7	605.3	7	5	93478	10680.3
1306.2	518.9	7	5	123294	8337.6
1307.7	733.0	7	5	141757	10505.4
1310.9	608.9	7	5	93487	4571.3
1314.4	700.2	7	5	92796	17342.3
1314.5	794.7	7	5	123487	6402.1
1317.7	595.2	7	5	93490	3413.7
1319.1	499.3	7	5	92935	19118.5
1319.1	546.7	7	5	10247	9663.0
1319.0	868.0	7	5	123576	7723.0
1320.1	772.6	7	5	92329	4200.7
1321.7	522.5	7	5	95200	9945.9
1322.7	809.9	7	5	94290	4204.1
1324.1	558.1	7	5	147167	27311.1
1325.9	737.7	7	5	93061	12873.0
1327.0	801.2	7	5	94274	19906.6
1327.0	982.4	7	5	85729	8308.6
1326.7	1948.4	7	5	90665	8728.1
1331.1	580.1	7	5	94224	20252.0
1333.2	481.7	7	5	94657	3790.7
1333.2	512.0	7	5	92937	7690.7
1333.4	690.6	7	5	93115	6582.6
1334.5	832.8	7	5	94577	4363.4
1334.8	1563.4	7	5	141818	15610.4
1337.1	1411.6	7	5	94863	11266.0
1338.0	584.8	7	5	8981	7536.4
1339.7	577.5	7	5	123762	7793.0
1340.5	628.0	7	5	93368	8884.0
1339.8	685.7	7	5	10256	7027.2
1340.6	1567.3	7	5	141930	10795.8
1342.3	724.9	7	5	123712	9465.0
1342.5	844.3	7	5	94578	8892.8
1343.5	551.4	7	5	95256	33227.7
1345.5	567.0	7	5	93504	9846.8
1347.2	579.5	7	5	123762	17763.4
1347.5	619.2	7	5	93505	19551.1
1351.1	598.7	7	5	93506	7866.9
1356.9	664.9	7	5	94991	6831.3
1357.9	690.8	7	5	94990	7242.0
1358.4	547.1	7	5	95257	6240.2
1360.4	637.3	7	5	123983	9073.1
1361.5	582.0	7	5	93420	13101.4
1365.3	809.4	7	5	141952	4838.1
1365.2	1273.7	7	5	147374	7069.8
1365.7	1440.5	7	5	94872	8851.2
1368.2	558.1	7	5	10277	11796.4
1370.2	538.2	7	5	135811	9921.9
1376.3	499.5	7	5	95682	6636.7
1376.3	1150.3	7	5	135818	5327.3
1376.6	653.3	7	5	124097	4604.9
1377.2	920.8	7	5	9016	18205.6
1377.3	688.0	7	5	151099	10314.4
1377.8	2007.8	7	5	90674	6550.4
1379.0	1512.3	7	5	95990	15295.1
1381.4	803.7	7	5	124347	4549.2
1384.6	507.2	7	5	124562	12364.8
1383.4	521.5	7	5	96016	6733.9
1385.5	480.3	7	5	124457	18345.4
1386.5	635.1	7	5	93431	7612.0
1386.4	863.4	7	5	95868	13967.7
1386.9	748.7	7	5	96218	18219.1
1387.2	829.0	7	5	95876	8371.3
1388.3	531.5	7	5	96017	14846.4
1387.7	694.5	7	5	96152	21615.9
1388.0	788.4	7	5	124349	4975.5
1391.5	1292.3	7	5	124313	8906.3
1393.0	557.8	7	5	10293	14846.0
1391.7	612.4	7	5	93433	5816.9
1391.9	699.5	7	5	96152	3183.5
1392.0	782.3	7	5	124349	7045.5
1392.6	866.5	7	5	95076	6000.6
1393.0	588.1	7	5	96183	14417.0
1393.1	736.6	7	5	96219	6462.0
1394.2	535.4	7	5	156019	25282.9
1396.2	670.8	7	5	124188	7032.7
1395.9	730.9	7	5	96219	8688.0
1397.6	830.1	7	5	96350	11933.2
1400.0	583.3	7	5	96489	12385.3
1401.9	262.6	7	5	9041	8809.4
1403.2	524.3	7	5	124558	5362.2
1404.6	572.1	7	5	10305	5365.9
1405.3	730.6	7	5	96221	5712.2
1406.9	655.3	7	5	124191	6655.1
1409.2	602.4	7	5	124511	9755.2
1410.8	476.0	7	5	124459	8378.2
1411.6	529.7	7	5	124566	11102.6
1412.1	609.3	7	5	93525	9261.1
1412.7	838.8	7	5	97717	5078.6
1412.8	714.2	7	5	96593	9691.5
1414.8	595.5	7	5	93526	13434.7
1414.5	536.3	7	5	96844	23151.2
1414.9	685.1	7	5	124192	8744.6
1415.1	579.0	7	5	135913	13361.9
1415.4	602.7	7	5	93528	6298.5
1418.2	486.8	7	5	124460	3883.2
1419.1	551.1	7	5	124704	12412.6
1419.1	1188.7	7	5	135931	6065.1
1420.8	580.8	7	5	9065	16491.7
1424.0	498.1	7	5	125076	10796.9
1423.9	1409.6	7	5	96714	15993.5
1423.3	485.5	7	5	124790	7939.8
1424.6	830.1	7	5	97725	11073.6
1423.7	1526.9	7	5	96582	9258.0
1426.1	569.0	7	5	96951	10860.4
1427.1	977.3	7	5	135981	4716.0
1428.9	683.9	7	5	124172	11378.2
1429.0	1199.0	7	5	142139	8427.1
1429.7	792.5	7	5	97186	7389.7
1432.4	735.7	7	5	96768	6145.3
1432.5	1281.7	7	5	53772	5299.5
1433.4	644.0	7	5	93450	9037.8
1435.3	884.6	7	5	97513	5433.6
1437.9	671.5	7	5	124822	5915.2
1436.8	924.0	7	5	9078	10215.5
1439.0	496.0	7	5	125077	15545.7
1439.2	619.5	7	5	147525	2925.3
1442.4	550.6	7	5	136073	2645.1
1441.9	733.0	7	5	97040	7567.3
1443.2	481.9	7	5	125079	18876.1
1443.6	850.9	7	5	96667	15119.3
1446.4	1063.5	7	5	147548	6644.6
1447.5	500.6	7	5	125080	9094.6
1447.7	533.7	7	5	147543	11214.3
1447.7	487.9	7	5	125079	7211.6
1448.6	622.3	7	5	10350	10025.3
1450.3	594.5	7	5	97270	3414.2
1450.2	1039.8	7	5	95310	10238.7
1452.7	546.8	7	5	96942	15126.6
1452.1	670.0	7	5	125305	5809.2
1451.8	744.1	7	5	136109	5484.3
1452.1	635.0	7	5	10351	4825.1
1453.1	821.2	7	5	97731	12360.9
1454.7	582.6	7	5	96958	6203.1
1454.8	699.8	7	5	97483	3840.4
1455.9	575.9	7	5	96957	7659.5
1455.9	1016.2	7	5	142314	7300.7
1459.2	607.7	7	5	142358	25686.4
1461.2	586.5	7	5	96962	18889.2
1462.6	746.2	7	5	142330	10440.1
1463.2	826.9	7	5	97732	4359.4
1462.9	1765.7	7	5	125507	8663.9
1463.7	643.5	7	5	147778	4277.6
1464.5	702.4	7	5	97485	3652.4
1464.2	530.4	7	5	98551	17352.6
1465.6	564.5	7	5	96954	9736.1
1465.5	849.4	7	5	97868	3436.8
1467.0	651.7	7	5	10372	8294.4
1468.3	910.3	7	5	97519	4163.0
1468.9	514.5	7	5	125066	28329.4
1471.4	538.0	7	5	98552	13033.6
1471.0	571.6	7	5	96955	19010.3
1472.0	473.0	7	5	125081	13359.5
1472.0	615.9	7	5	125428	8932.4
1473.0	697.2	7	5	97481	5334.4
1473.6	766.2	7	5	125571	6033.9
1475.9	624.4	7	5	147818	4409.1
1476.4	675.3	7	5	151302	2925.7
1476.1	850.1	7	5	97870	2934.2
1479.2	540.1	7	5	9119	30522.2
1478.8	1482.2	7	5	125637	10129.3
1479.5	829.1	7	5	97738	11289.3
1481.0	700.3	7	5	125590	9053.6
1482.6	649.3	7	5	125530	23711.2
1483.5	674.0	7	5	98726	9551.5
1483.0	661.7	7	5	9126	19810.7
1484.1	1543.9	7	5	125556	9068.9
1485.3	759.0	7	5	125614	10830.4
1485.3	905.8	7	5	98326	8994.0
1485.8	1482.2	7	5	125637	8918.9
1490.3	677.2	7	5	98464	14091.8
1491.1	842.6	7	5	98366	7487.0
1492.9	659.1	7	5	98314	18016.4
1492.1	1690.9	7	5	142473	8060.3
1493.5	483.0	7	5	125712	7542.5
1493.9	670.0	7	5	98722	13949.0
1494.0	595.3	7	5	125628	5828.0
1495.7	557.1	7	5	98556	12729.6
1496.8	930.6	7	5	142552	5265.6
1499.7	922.6	7	5	142552	5835.2
1500.2	719.0	7	5	124869	6759.8
1500.9	815.3	7	5	97740	4923.4
1502.5	464.2	7	5	125663	17162.4
1501.9	1425.3	7	5	53827	4527.4
1508.0	486.3	7	5	126044	9103.2
1506.6	833.0	7	5	97742	7431.2
1507.3	870.4	7	5	125855	13353.1
1511.1	688.6	7	5	99129	16772.4
1512.3	674.2	7	5	98930	11197.7
1513.0	878.9	7	5	10409	6926.2
1513.3	1723.3	7	5	142788	5890.2
1514.3	517.2	7	5	142818	11578.8
1514.5	1807.9	7	5	98775	8438.2
1514.8	531.8	7	5	136277	21721.1
1515.5	557.9	7	5	98548	8407.8
1516.0	497.9	7	5	98493	6417.9
1517.8	455.8	7	5	125913	19893.3
1519.5	982.4	7	5	147877	7377.7
1520.3	816.8	7	5	125893	29931.7
1521.0	580.3	7	5	98540	11215.2
1521.3	878.5	7	5	99652	9513.3
1522.9	676.4	7	5	99795	2691.5
1522.9	894.7	7	5	99659	5623.8
1524.1	661.0	7	5	9192	22249.3
1525.0	520.7	7	5	142825	6721.1
1525.8	506.2	7	5	125088	27286.1
1525.0	602.0	7	5	99092	20989.7
1525.7	916.1	7	5	99204	10358.9
1529.3	872.9	7	5	99660	8273.9
1534.0	693.9	7	5	99797	8110.7
1536.1	522.6	7	5	10430	7986.2
1536.5	658.4	7	5	126121	11988.5
1537.8	643.6	7	5	99516	8841.4
1538.7	809.5	7	5	125924	8143.9
1539.1	856.6	7	5	99906	18759.3
1545.2	765.3	7	5	136697	4184.3
1545.5	899.4	7	5	100433	7017.8
1547.0	519.3	7	5	136354	21283.8
1546.5	484.0	7	5	99751	16446.3
1547.0	840.0	7	5	99907	7730.0
1547.6	537.4	7	5	99349	10630.6
1550.1	447.3	7	5	100181	6715.7
1550.7	591.0	7	5	9236	7082.4
1551.0	1660.9	7	5	136755	9055.3
1551.8	440.0	7	5	100121	8325.2
1552.7	573.0	7	5	126279	7064.4
1553.9	514.1	7	5	136362	4953.4
1556.2	1679.9	7	5	147935	6565.6
1560.0	539.1	7	5	99346	25825.0
1559.8	594.5	7	5	99954	8469.4
1561.3	460.5	7	5	100180	6277.2
1560.6	646.0	7	5	126255	7445.5
1560.9	1772.0	7	5	143032	5159.7
1562.2	437.3	7	5	100123	6059.0
1562.5	533.0	7	5	147963	19668.5
1561.5	652.7	7	5	10467	9845.4
1563.5	1009.8	7	5	126372	35212.6
1565.0	688.3	7	5	100022	11041.4
1565.1	571.2	7	5	126280	3676.5
1565.7	602.0	7	5	99955	3803.4
1565.2	1521.2	7	5	100205	11554.7
1565.4	1531.8	7	5	100220	11662.9
1566.3	466.7	7	5	126968	9488.4
1567.7	498.0	7	5	126948	12152.9
1567.1	874.7	7	5	100693	3731.2
1566.7	965.0	7	5	143045	10803.7
1566.6	1052.1	7	5	143027	5564.0
1567.9	475.4	7	5	126968	7017.0
1567.8	955.4	7	5	100271	14338.5
1568.6	635.4	7	5	143024	5268.9
1570.5	1044.3	7	5	136863	9349.9
1572.2	751.4	7	5	143089	6772.0
1575.3	620.3	7	5	143095	6148.9
1574.9	710.8	7	5	147978	5177.5
1576.0	1047.4	7	5	136863	6083.8
1578.6	1416.8	7	5	136877	5228.7
1579.5	1635.0	7	5	147980	6630.0
1582.6	494.8	7	5	126974	6311.5
1582.6	569.2	7	5	100745	8432.5
1583.5	581.7	7	5	136916	7409.3
1582.8	783.7	7	5	100845	5244.8
1584.1	684.2	7	5	126573	13396.6
1583.8	898.1	7	5	100431	18490.1
1584.5	966.9	7	5	100268	11896.5
1585.2	560.8	7	5	100746	7958.9
1585.1	608.7	7	5	100804	12277.9
1585.7	767.8	7	5	136787	4658.4
1590.1	544.9	7	5	127328	16784.3
1591.1	565.7	7	5	127329	6253.5
1592.5	524.9	7	5	127293	5817.8
1592.8	596.8	7	5	11669	10051.2
1593.0	831.5	7	5	126497	3710.2
1594.0	999.9	7	5	100279	9322.9
1594.9	725.1	7	5	101013	17483.7
1595.4	1701.7	7	5	136935	10197.9
1596.6	428.0	7	5	128276	14727.4
1597.3	591.4	7	5	100983	8377.3
1597.6	612.7	7	5	101175	9079.8
1597.5	773.0	7	5	136938	5138.9
1599.4	628.3	7	5	100932	8846.6
1601.8	407.7	7	5	128277	13516.0
1601.4	621.3	7	5	100932	8195.2
1601.4	665.4	7	5	148007	11424.1
1601.2	1076.2	7	5	136969	10308.4
1601.2	1659.8	7	5	126447	16963.8
1602.1	714.2	7	5	151779	3196.3
1603.1	507.3	7	5	126963	18285.9
1603.3	645.4	7	5	100930	4349.0
1605.2	734.4	7	5	101014	3898.3
1606.0	456.0	7	5	10528	8190.5
1606.2	862.6	7	5	126873	5756.0
1608.0	906.9	7	5	101417	3844.1
1609.9	550.4	7	5	127332	14798.0
1609.1	848.8	7	5	126859	8037.6
1610.2	488.2	7	5	128279	6028.6
1611.9	569.4	7	5	127334	16846.3
1613.1	768.1	7	5	126722	2687.2
1617.0	548.5	7	5	127333	16504.5
1617.5	521.7	7	5	100952	13952.1
1617.9	533.8	7	5	101628	3117.5
1617.8	1010.3	7	5	101749	6344.8
1618.4	1029.4	7	5	101467	11437.5
1619.2	731.4	7	5	148045	7536.3
1621.9	475.0	7	5	128281	6482.7
1622.3	542.0	7	5	127335	6966.0
1621.7	647.0	7	5	101178	21955.5
1621.8	897.8	7	5	101418	12187.9
1625.5	625.9	7	5	10549	6040.9
1625.4	571.3	7	5	127258	12543.8
1627.2	652.4	7	5	100933	13943.4
1629.1	639.6	7	5	101180	5239.5
1630.4	747.7	7	5	101661	8738.3
1635.4	806.2	7	5	102018	3749.6
1634.7	848.3	7	5	127568	13626.6
1637.0	881.9	7	5	101798	3765.8
1637.2	982.8	7	5	101688	2677.8
1637.7	621.7	7	5	143217	6566.5
1640.2	529.4	7	5	127580	5658.3
1641.5	517.4	7	5	10564	5151.3
1641.0	556.3	7	5	102373	9207.4
1641.9	822.2	7	5	127625	10382.4
1641.8	907.1	7	5	137113	6725.2
1644.1	976.6	7	5	102663	18240.9
1645.5	707.0	7	5	102187	6296.5
1645.0	937.9	7	5	9362	8066.1
1645.0	1022.3	7	5	127739	13076.7
1645.7	432.2	7	5	128286	20689.5
1647.3	657.1	7	5	101184	12019.3
1649.0	786.2	7	5	143240	4498.2
1649.5	1440.2	7	5	101865	10124.2
1651.1	858.8	7	5	102082	8196.9
1651.4	981.5	7	5	102653	5797.2
1654.1	511.5	7	5	127761	5968.6
1654.6	536.4	7	5	102377	4907.1
1656.4	505.0	7	5	102115	15959.7
1657.3	553.5	7	5	102381	3296.9
1658.2	904.2	7	5	127746	4625.7
1659.0	484.2	7	5	102264	9664.9
1660.6	489.4	7	5	102264	5719.4
1660.3	603.9	7	5	127796	3765.8
1661.6	436.0	7	5	128223	5260.9
1663.9	557.9	7	5	102349	8321.0
1665.6	655.5	7	5	101166	5266.1
1666.3	1065.5	7	5	137260	3690.0
1667.6	702.9	7	5	143307	8527.7
1667.6	836.1	7	5	103231	11861.2
1669.5	718.9	7	5	102518	6686.7
1670.2	846.0	7	5	103177	9816.2
1672.7	945.3	7	5	127811	8204.8
1674.6	462.7	7	5	128227	14758.2
1674.9	884.7	7	5	102837	8034.2
1674.8	998.4	7	5	102668	8470.7
1676.8	433.9	7	5	128293	3786.3
1678.8	422.3	7	5	128294	13437.1
1679.4	549.0	7	5	148160	5118.4
1679.0	1009.3	7	5	103117	20726.5
1681.0	416.4	7	5	143327	8091.3
1681.8	462.8	7	5	128227	7553.0
1682.2	841.7	7	5	103229	7543.1
1682.9	969.2	7	5	102669	6260.7
1684.7	815.4	7	5	102932	8777.7
1683.9	1101.3	7	5	137266	5643.7
1685.5	554.8	7	5	10600	16269.1
1685.3	835.9	7	5	102931	18773.0
1686.0	562.5	7	5	128297	13043.1
1690.3	626.6	7	5	9409	3801.4
1689.8	735.6	7	5	103373	6992.6
1691.7	879.8	7	5	103335	7712.1
1690.7	981.4	7	5	102670	6988.2
1692.0	946.9	7	5	103395	2375.3
1693.3	440.0	7	5	128303	5114.3
1692.9	963.1	7	5	103347	10852.9
1692.9	1059.1	7	5	103264	5513.2
1695.0	630.0	7	5	9409	8624.6
1695.1	858.6	7	5	103182	10598.5
1695.7	624.0	7	5	103902	15868.3
1697.3	664.9	7	5	129142	10908.2
1696.9	1907.1	7	5	152000	19070.7
1698.5	463.9	7	5	128306	7818.8
1700.3	572.9	7	5	103899	9966.6
1700.6	691.7	7	5	137338	10984.0
1701.4	670.1	7	5	103907	10397.4
1702.3	956.2	7	5	127956	8057.1
1704.0	826.8	7	5	129127	8512.0
1704.7	717.2	7	5	105816	8782.7
1704.4	740.1	7	5	103374	4353.9
1704.4	1040.0	7	5	105593	4966.8
1704.4	1047.3	7	5	105592	6755.9
1703.7	1661.8	7	5	137348	5802.8
1707.4	899.6	7	5	105782	4605.0
1708.1	570.7	7	5	143352	18013.4
1709.2	154.0	7	5	137415	6373.3
1711.2	871.8	7	5	137443	10348.0
1711.4	1046.2	7	5	105595	9407.7
1712.3	588.6	7	5	105924	11007.8
1713.3	857.0	7	5	10614	3533.8
1713.2	907.9	7	5	105782	4222.7
1714.0	463.1	7	5	128316	5705.5
1715.4	481.9	7	5	143360	6082.2
1716.3	786.4	7	5	137387	9330.2
1717.9	564.0	7	5	10616	5087.9
1718.0	978.4	7	5	105904	7151.5
1720.3	541.8	7	5	9434	4977.1
1719.6	769.2	7	5	129168	6437.9
1719.9	1039.7	7	5	105597	8343.2
1723.1	777.0	7	5	137384	7079.9
1723.2	1702.9	7	5	148266	9168.1
1723.0	783.1	7	5	137384	13221.6
1724.7	621.1	7	5	103911	8999.2
1725.9	678.5	7	5	129205	9614.9
1725.6	911.8	7	5	137462	5511.4
1726.9	497.7	7	5	128327	7922.0
1728.7	554.9	7	5	128328	5030.7
1729.6	453.2	7	5	128326	5286.2
1730.8	766.3	7	5	137389	5457.3
1733.2	525.7	7	5	128331	14307.9
1732.9	1066.2	7	5	105960	5660.0
1734.4	512.1	7	5	128335	10185.8
1734.7	795.6	7	5	106139	6875.2
1735.8	482.9	7	5	128324	6587.5
1736.0	571.6	7	5	129242	10700.0
1735.7	1004.8	7	5	148360	2819.6
1739.3	451.5	7	5	128177	9303.7
1740.3	1030.8	7	5	137502	4624.4
1740.9	646.0	7	5	103796	6595.0
1741.0	971.4	7	5	105683	4131.1
1742.4	857.3	7	5	53911	4762.9
1743.1	827.9	7	5	137508	6806.3
1746.8	812.9	7	5	143589	3414.1
1748.2	892.9	7	5	106055	11127.7
1748.6	918.6	7	5	106249	7486.6
1749.6	558.8	7	5	106060	10447.3
1751.2	1018.5	7	5	106340	4960.8
1752.0	899.9	7	5	106055	4607.1
1752.6	671.4	7	5	103917	11168.4
1755.1	974.2	7	5	143600	3629.4
1756.5	1718.4	7	5	137533	7133.0
1756.8	832.2	7	5	129249	4850.9
1759.0	517.6	7	5	128341	15662.8
1760.1	584.5	7	5	106538	10772.9
1765.7	573.0	7	5	106540	16629.9
1766.9	641.1	7	5	103806	8512.1
1770.8	924.0	7	5	130097	6645.4
1771.0	1032.5	7	5	106346	10862.1
1773.4	510.1	7	5	128348	14318.8
1775.0	502.5	7	5	128266	12284.4
1773.6	876.2	7	5	106591	8352.2
1775.0	612.4	7	5	103925	7622.7
1777.1	529.8	7	5	129670	25635.6
1778.9	463.7	7	5	128345	13936.4
1779.2	757.0	7	5	106647	8886.2
1779.4	953.3	7	5	106752	13757.5
1785.5	554.1	7	5	129673	7245.2
1785.8	895.9	7	5	130100	8504.5
1789.2	835.5	7	5	53918	10868.1
1792.4	743.0	7	5	130274	15841.7
1793.3	875.6	7	5	10667	5321.2
1793.8	535.6	7	5	129649	15667.3
1794.9	817.3	7	5	106774	12275.7
1799.4	718.3	7	5	130427	4153.0
1800.4	1368.0	7	5	9493	11896.2
1800.5	1446.2	7	5	137651	5705.1
1800.9	465.3	7	5	128273	16299.5
1801.5	973.4	7	5	137659	5505.6
1802.3	1546.0	7	5	137668	11436.3
1803.6	1002.6	7	5	143922	4128.0
1807.4	664.0	7	5	10675	6029.2
1807.8	472.3	7	5	107059	19518.0
1808.0	1981.0	7	5	10682	10592.0
1808.9	731.1	7	5	130353	5935.1
1810.2	1054.6	7	5	137688	25153.7
1810.7	986.3	7	5	10681	6003.3
1812.3	444.5	7	5	106848	14820.4
1813.0	1001.6	7	5	143924	10632.6
1813.4	1483.6	7	5	9502	18064.4
1816.5	601.0	7	5	103931	8684.4
1816.7	553.8	7	5	107499	6438.1
1816.7	929.8	7	5	130549	10855.4
1818.3	471.7	7	5	107058	3577.4
1817.6	731.0	7	5	130355	10589.6
1818.5	1106.0	7	5	137696	8010.0
1819.9	876.0	7	5	107341	16355.5
1820.3	1043.9	7	5	148491	13905.4
1820.7	543.8	7	5	143992	2660.3
1821.0	1077.4	7	5	137713	27959.0
1824.5	827.6	7	5	107094	5921.8
1824.1	952.7	7	5	107445	13778.3
1824.1	1009.0	7	5	106885	3556.9
1826.5	501.4	7	5	129689	8343.7
1828.0	578.2	7	5	130577	8538.6
1827.6	682.0	7	5	107609	7872.9
1828.6	798.1	7	5	107860	9385.7
1835.8	471.5	7	5	107926	6528.5
1840.0	494.1	7	5	144028	6696.6
1840.7	823.9	7	5	107097	7950.9
1842.3	545.8	7	5	107503	7193.9
1856.5	154.5	7	5	10701	15771.2
1858.7	727.0	7	5	130808	9832.3
1858.8	343.8	7	5	10705	6342.8
1859.8	562.3	7	5	129700	9421.2
1860.7	1275.4	7	5	137884	6248.3
1863.5	861.7	7	5	131033	6772.9
1863.1	920.3	7	5	130612	16305.4
1865.4	566.1	7	5	129702	13519.5
1865.3	756.8	7	5	108112	5405.9
1867.5	1411.5	7	5	144061	12702.8
1870.4	576.8	7	5	10710	5238.1
1870.6	697.4	7	5	108049	6467.8
1871.3	612.4	7	5	103942	9294.8
1874.9	678.8	7	5	103822	8274.4
1875.5	661.8	7	5	103943	7164.0
1878.9	640.2	7	5	103946	8427.5
1880.4	868.3	7	5	131037	7542.5
1881.7	603.0	7	5	103709	15494.5
1883.1	609.4	7	5	103709	9902.2
1886.2	660.7	7	5	103832	13156.5
1886.6	697.8	7	5	103827	9782.8
1887.4	869.6	7	5	131038	3257.6
1890.8	935.4	7	5	108268	4740.4
1892.1	808.0	7	5	137942	18687.2
1892.5	912.7	7	5	152449	4806.8
1893.3	653.8	7	5	103832	4271.5
1893.5	1340.9	7	5	144101	9437.8
1895.8	570.3	7	5	130937	8203.3
1898.0	765.9	7	5	138076	3759.9
1898.1	790.6	7	5	130977	7909.3
1899.1	742.4	7	5	138047	4978.4
1899.8	1467.1	7	5	131147	9089.0
1904.1	883.7	7	5	108255	4528.9
1905.1	594.1	7	5	108351	6086.9
1907.0	664.6	7	5	103961	5281.0
1907.3	1453.2	7	5	10723	6856.9
1908.0	586.7	7	5	108352	20909.8
1909.8	965.9	7	5	152426	6626.7
1913.0	579.4	7	5	108376	7783.6
1914.7	655.3	7	5	103962	4496.2
1920.5	710.0	7	5	138005	12879.7
1923.7	953.1	7	5	138017	8658.1
1923.8	600.0	7	5	108431	6777.7
1925.6	615.0	7	5	103963	8209.6
1925.0	669.4	7	5	103727	13431.5
1928.6	691.4	7	5	103965	6852.1
1936.0	800.2	7	5	138019	8821.5
1938.3	358.9	7	5	148845	19477.0
1939.2	781.8	7	5	138080	5654.5
1941.2	680.1	7	5	103849	5474.5
1940.7	818.5	7	5	108556	11796.8
1945.2	770.7	7	5	138052	10847.6
1944.0	796.4	7	5	138019	9604.1
1946.6	884.6	7	5	131257	4686.6
1947.9	858.9	7	5	144294	5791.8
1951.5	897.6	7	5	108521	8488.8
1955.0	798.7	7	5	131238	10421.3
1957.4	805.4	7	5	10753	20532.4
1960.6	777.7	7	5	131315	3441.9
1961.6	867.8	7	5	152436	6155.7
1967.6	746.1	7	5	103979	19838.9
1969.7	657.7	7	5	148863	8159.7
1970.5	684.4	7	5	103982	4811.1
1972.5	796.4	7	5	138087	8527.3
1976.1	757.2	7	5	103983	6419.8
1978.2	651.3	7	5	108635	3926.7
1980.8	699.6	7	5	103874	4588.8
1983.2	1958.8	7	5	9589	8433.7
1986.9	733.8	7	5	108648	11882.9
1988.2	1618.2	7	5	10766	12246.7
1996.9	653.1	7	5	108637	12434.6
2003.2	1079.2	7	5	144477	17085.8
2006.0	727.4	7	5	108708	6667.3
2010.2	732.7	7	5	108710	4486.3
2012.0	676.4	7	5	138457	9695.1
2041.8	140.5	7	5	10785	9157.1
952.5	1557.4	7	5	72419	6262.1
161.1	805.7	7	5	59735	9190.1
1072.1	1636.5	7	5	75719	4558.8
1512.0	618.7	7	5	147871	12311.8
1827.4	537.9	7	5	143994	12626.2
61.2	317.3	7	5	54097	14106.1
130.7	251.4	7	5	109744	24480.7
133.8	190.6	7	5	131680	21316.3
134.8	460.3	7	5	56151	21053.0
167.6	876.6	7	5	59736	8640.9
194.1	280.5	7	5	111258	14494.7
198.0	208.1	7	5	110714	11295.2
218.0	984.0	7	5	131849	10802.9
224.3	856.0	7	5	59574	14643.4
229.1	278.7	7	5	110719	6386.5
236.3	664.0	7	5	145145	17220.4
283.8	396.0	7	5	54630	15102.7
287.6	615.8	7	5	56263	10349.3
299.2	569.8	7	5	56265	26012.4
316.6	297.0	7	5	54640	31714.5
359.8	830.7	7	5	111804	11015.2
377.0	747.2	7	5	10936	14234.3
383.8	872.6	7	5	59869	19783.6
408.7	925.5	7	5	64046	12483.4
411.1	481.3	7	5	114206	8842.4
413.6	951.8	7	5	59893	25524.6
440.1	875.9	7	5	64160	13524.8
441.0	890.7	7	5	64161	10835.0
457.7	952.6	7	5	59909	18595.9
518.9	840.0	7	5	64203	9609.9
847.4	742.4	7	5	70038	7616.9
871.3	1401.4	7	5	75436	7683.6
879.4	1677.6	7	5	75438	15838.5
944.5	1750.8	7	5	75535	8420.1
959.3	1510.9	7	5	75544	15028.1
987.4	1648.0	7	5	75590	11487.3
988.2	1375.7	7	5	72154	9234.8
1011.8	1444.6	7	5	118711	27560.1
1063.1	1641.8	7	5	141203	6869.6
1066.2	1709.6	7	5	75701	16196.4
1143.1	1509.5	7	5	150559	8165.2
1147.5	1487.6	7	5	87406	9479.6
1152.8	355.3	7	5	10124	10413.4
1166.0	1642.0	7	5	88771	11858.4
1194.9	751.8	7	5	88219	9249.8
1207.2	1803.3	7	5	121886	14183.8
1214.0	1551.2	7	5	75839	5652.5
1214.3	682.5	7	5	89401	14288.3
1219.5	620.1	7	5	93538	13796.4
1232.0	609.4	7	5	90070	12904.3
1244.3	885.9	7	5	85847	14451.5
1254.6	544.5	7	5	11359	9929.7
1267.0	967.4	7	5	90199	9336.0
1266.6	1581.3	7	5	75895	10679.1
1275.1	1778.5	7	5	75902	14317.5
1279.6	581.7	7	5	93550	8728.6
1301.4	758.5	7	5	92331	14181.3
1324.5	566.9	7	5	93491	18949.6
1349.8	500.6	7	5	160368	15317.8
1350.4	905.5	7	5	95071	15624.1
1421.0	632.3	7	5	11481	7177.4
1441.2	612.0	7	5	97272	29233.0
1447.2	607.6	7	5	97273	17862.0
1481.9	471.8	7	5	125101	19027.5
1484.6	686.2	7	5	125727	6534.6
1484.3	717.2	7	5	124877	6963.7
1505.9	700.6	7	5	98934	16622.3
1511.9	652.1	7	5	99074	23501.3
1548.3	672.3	7	5	99803	13278.7
1619.1	443.8	7	5	128373	26155.2
1653.0	883.7	7	5	102842	13754.0
1665.2	1014.4	7	5	143322	16972.3
1687.1	419.4	7	5	128391	19991.3
1691.7	1904.5	7	5	11755	21610.0
1709.5	1001.9	7	5	102682	8209.9
1740.8	495.3	7	5	128416	9037.9
1753.8	879.5	7	5	129451	11684.4
1785.7	572.9	7	5	129710	16363.4
1787.7	875.5	7	5	10667	11338.0
1791.6	973.6	7	5	107044	8587.8
1793.3	855.9	7	5	53928	9325.7
1811.1	490.0	7	5	129724	14261.8
1830.6	487.7	7	5	129727	18760.0
1834.9	516.9	7	5	152160	11637.0
1846.6	531.7	7	5	129735	10598.2
1964.0	851.5	7	5	131310	26596.7
1981.1	739.5	7	5	108648	22044.7
24.2	363.2	7	5	138468	8660.0
35.7	439.0	7	5	108809	10838.7
84.4	410.4	7	5	109073	4353.4
86.7	452.7	7	5	131534	12848.7
87.5	827.6	7	5	59695	9152.9
91.8	449.3	7	5	131534	16483.9
100.8	298.6	7	5	109150	9764.1
112.9	454.9	7	5	55854	13430.6
113.7	963.4	7	5	59708	19396.1
116.2	353.6	7	5	144728	8134.7
127.5	449.5	7	5	56147	24105.8
135.0	153.2	7	5	10831	16340.1
135.1	300.3	7	5	110106	7530.2
145.9	198.6	7	5	110180	14327.2
147.3	134.0	7	5	110152	11328.5
147.8	883.6	7	5	59526	9978.4
161.8	756.0	7	5	110387	11835.5
162.3	905.2	7	5	59738	6756.2
166.0	246.4	7	5	149251	5420.5
166.3	315.9	7	5	110443	7490.9
170.7	252.2	7	5	110287	11044.9
173.7	814.2	7	5	59740	4747.4
189.1	368.7	7	5	111126	5635.2
195.9	775.2	7	5	138833	8909.2
197.3	453.9	7	5	56171	7586.1
199.8	254.5	7	5	110715	18157.2
199.3	881.8	7	5	59774	7910.1
205.3	449.2	7	5	56176	10238.1
212.1	414.2	7	5	111130	11141.3
216.0	953.2	7	5	55432	6011.5
222.3	185.6	7	5	111968	6249.6
223.4	794.1	7	5	111457	5351.8
229.0	204.8	7	5	111957	15902.8
229.6	316.8	7	5	54552	6287.3
240.0	768.1	7	5	59585	7400.3
245.3	317.5	7	5	54613	10298.6
247.4	428.8	7	5	138901	6288.5
254.6	542.7	7	5	56218	11894.0
260.2	850.2	7	5	111652	10885.5
267.0	922.6	7	5	59818	4909.6
272.3	549.7	7	5	132132	13343.4
273.2	651.3	7	5	56248	18515.7
278.5	916.0	7	5	59819	9714.1
281.4	804.4	7	5	132147	7489.0
282.1	941.0	7	5	59820	17079.7
283.9	547.8	7	5	56255	6761.1
285.6	734.0	7	5	56259	14195.6
285.6	471.3	7	5	112620	5266.7
286.4	911.2	7	5	59819	4314.5
294.7	797.2	7	5	58404	9186.2
301.5	282.8	7	5	138980	6061.8
300.7	379.0	7	5	54634	7355.9
305.3	906.6	7	5	59827	4267.4
310.0	310.2	7	5	54637	8991.5
310.6	893.9	7	5	59831	9549.6
314.5	316.3	7	5	54639	6098.3
317.8	473.6	7	5	112693	17884.7
318.9	219.1	7	5	112245	9178.2
322.7	195.2	7	5	112244	11232.7
327.2	849.3	7	5	111798	12439.2
342.4	546.9	7	5	58752	3951.1
348.0	468.5	7	5	112706	10838.1
354.0	606.7	7	5	65231	22973.1
354.7	902.9	7	5	59851	6412.2
355.4	661.9	7	5	56296	13719.5
362.1	511.0	7	5	113727	8017.6
367.4	733.3	7	5	113752	7024.9
372.9	893.8	7	5	59861	7054.1
373.6	262.2	7	5	149619	10536.0
379.4	641.2	7	5	132351	12420.9
381.0	597.8	7	5	65309	16857.2
385.6	788.8	7	5	62604	5687.4
386.4	491.6	7	5	9753	15610.9
395.1	541.6	7	5	114148	10247.8
395.9	407.7	7	5	112725	14812.8
403.4	338.5	7	5	145302	13904.5
403.7	423.1	7	5	112729	7428.2
405.8	376.8	7	5	139208	13490.8
406.3	703.4	7	5	65322	7980.1
414.6	349.2	7	5	139212	5195.0
417.4	758.0	7	5	64135	15132.0
420.4	491.9	7	5	114546	5613.3
421.6	925.0	7	5	59674	11690.6
431.9	766.1	7	5	64155	8019.2
431.4	943.1	7	5	59899	5715.0
440.5	868.6	7	5	63046	5662.8
447.8	602.9	7	5	114761	10222.5
448.1	940.5	7	5	59904	5206.4
452.3	865.4	7	5	64168	7136.6
452.1	1045.9	7	5	63185	5624.6
456.3	871.3	7	5	64168	9640.2
458.4	590.2	7	5	63461	6547.1
459.5	839.4	7	5	64069	9793.5
463.8	593.5	7	5	63462	20617.5
464.8	427.0	7	5	112738	15217.3
466.6	325.8	7	5	115368	12783.8
467.9	1019.3	7	5	145355	14240.9
469.6	739.5	7	5	63122	11189.6
473.9	495.3	7	5	154079	4994.9
475.9	510.9	7	5	145399	6785.8
478.5	584.5	7	5	10991	8520.6
479.5	897.0	7	5	64085	6247.1
482.0	507.8	7	5	145417	12041.9
495.1	667.0	7	5	65366	5184.6
500.8	701.2	7	5	132601	12505.4
502.3	544.6	7	5	115210	5905.6
502.7	520.2	7	5	154125	6401.4
508.2	637.0	7	5	65371	14132.7
522.9	330.8	7	5	114961	5358.3
523.1	774.2	7	5	64202	10448.1
525.2	640.8	7	5	132649	7353.7
527.3	469.2	7	5	149749	13191.9
527.7	385.0	7	5	115663	15162.2
528.8	390.8	7	5	115663	27073.9
533.0	605.4	7	5	63484	6257.3
532.5	900.3	7	5	139467	16647.5
536.4	882.0	7	5	64212	11884.3
536.8	425.7	7	5	115666	11673.9
538.7	918.8	7	5	66719	9563.4
544.8	374.1	7	5	114970	10891.2
551.6	785.2	7	5	64218	4864.7
552.5	586.0	7	5	116209	14625.8
555.6	497.7	7	5	115677	6129.5
564.1	344.4	7	5	116683	7215.9
571.0	1381.7	7	5	132739	7889.9
577.7	1120.5	7	5	132866	5571.4
594.0	1141.8	7	5	117268	9997.3
597.2	891.9	7	5	117247	14881.1
629.2	1415.3	7	5	67604	9091.4
645.4	1389.6	7	5	150015	7167.7
655.7	364.6	7	5	116841	19085.3
661.2	1529.8	7	5	117880	9993.0
662.4	370.1	7	5	116841	19930.0
671.3	1365.4	7	5	67993	7618.1
678.4	616.6	7	5	163026	16161.0
713.1	1509.7	7	5	75363	14136.0
717.3	1168.2	7	5	154478	9646.2
744.9	1401.4	7	5	68478	4939.6
775.6	1569.6	7	5	75383	10308.5
790.0	1599.1	7	5	75391	7787.7
790.7	1444.6	7	5	68642	5892.0
794.4	1336.2	7	5	68856	5835.9
819.9	1481.1	7	5	69162	5157.4
837.3	1525.9	7	5	69417	5961.5
843.4	1800.9	7	5	133111	8774.0
850.5	719.0	7	5	70039	8672.2
850.5	785.4	7	5	70037	10680.5
852.6	1493.6	7	5	69476	4680.5
853.8	1694.9	7	5	140273	7876.8
856.3	1615.7	7	5	75409	18467.9
865.2	1506.8	7	5	75420	5663.0
871.6	1357.2	7	5	150309	11814.6
873.8	31.0	7	5	118355	9809.2
876.0	130.3	7	5	146367	7969.4
888.5	1714.7	7	5	75452	14221.7
889.3	695.4	7	5	69786	7547.4
889.4	1266.0	7	5	71071	10046.7
890.7	1649.6	7	5	75458	15513.7
897.3	1665.0	7	5	75466	27474.6
901.9	1561.7	7	5	75472	15492.1
904.8	1704.9	7	5	74920	6678.5
909.7	1683.9	7	5	74375	6711.0
913.7	1437.0	7	5	75482	16568.6
913.5	1775.2	7	5	75488	12913.6
922.5	1804.7	7	5	75496	6898.3
925.1	692.6	7	5	82159	7220.1
925.2	1788.6	7	5	75512	7360.8
928.7	1746.9	7	5	150416	11862.1
929.8	1677.2	7	5	75510	7341.3
940.6	1489.4	7	5	75519	14053.2
945.4	1688.8	7	5	75532	9640.4
947.7	1640.3	7	5	74967	10648.8
948.9	1745.6	7	5	75535	5266.8
951.4	697.9	7	5	134664	6474.6
951.4	1499.5	7	5	75540	6437.9
954.8	1630.2	7	5	75548	15666.4
960.0	1480.9	7	5	75547	4319.6
960.6	1530.9	7	5	75561	9641.4
959.6	1757.0	7	5	75562	4180.2
962.1	1409.4	7	5	118669	6023.0
966.9	1681.4	7	5	74980	12187.6
971.0	1546.9	7	5	75568	10666.2
974.4	1438.6	7	5	118699	5517.5
975.0	1511.6	7	5	75009	8046.2
976.4	1606.2	7	5	75575	7203.2
977.0	1617.0	7	5	75000	17191.9
988.7	1443.4	7	5	118679	10326.9
994.0	1232.1	7	5	134956	4880.5
993.8	1665.5	7	5	74508	3525.3
998.9	675.5	7	5	82153	4629.1
999.3	1657.0	7	5	75606	7896.7
1006.2	1422.4	7	5	118708	9246.3
1006.5	1364.4	7	5	72157	7117.7
1008.3	1279.4	7	5	140979	5008.8
1009.6	1619.8	7	5	75617	8350.7
1010.5	941.9	7	5	69955	5316.2
1011.9	717.0	7	5	82821	7749.6
1013.9	1557.3	7	5	75633	24016.0
1016.3	1736.2	7	5	75635	9622.8
1016.3	1755.7	7	5	11207	6533.4
1017.2	1475.9	7	5	75641	15946.3
1025.4	1448.3	7	5	119150	4416.4
1026.3	1496.8	7	5	75647	9007.1
1027.3	1759.3	7	5	75649	21647.6
1029.8	667.4	7	5	82866	5666.5
1033.8	1704.4	7	5	75665	12061.7
1048.8	1481.8	7	5	83588	11297.6
1052.2	1505.7	7	5	83941	11211.7
1056.8	1376.2	7	5	119298	7669.6
1063.2	1410.6	7	5	75703	3765.0
1065.9	1257.3	7	5	119407	8877.8
1066.6	1527.3	7	5	75708	10660.7
1069.2	1563.5	7	5	75705	8300.3
1070.7	588.4	7	5	119742	6273.2
1071.1	1628.0	7	5	75706	23919.7
1075.9	1655.0	7	5	75713	13505.3
1080.8	514.5	7	5	11239	5942.1
1081.1	1478.0	7	5	11237	14063.7
1083.9	1500.8	7	5	84318	6189.8
1086.2	1604.1	7	5	74626	11637.3
1089.8	1467.4	7	5	11243	5029.6
1089.9	1053.5	7	5	120540	8766.6
1095.4	1513.3	7	5	11246	9814.6
1096.1	1537.3	7	5	84011	5252.9
1096.0	1705.8	7	5	75742	10607.8
1110.0	1425.0	7	5	150541	11671.6
1110.4	1201.9	7	5	84911	5825.0
1111.8	1464.1	7	5	75750	3928.3
1112.9	877.9	7	5	120662	7505.1
1113.1	1419.8	7	5	53616	10696.0
1118.0	918.8	7	5	85774	5301.8
1126.0	1366.3	7	5	120705	19182.0
1127.2	1667.4	7	5	75761	4841.1
1127.0	1647.4	7	5	74665	17015.9
1129.1	1594.3	7	5	75757	7118.8
1135.0	1641.3	7	5	75224	9403.8
1134.6	1474.4	7	5	87217	3788.2
1140.5	530.5	7	5	119765	5651.8
1146.7	790.1	7	5	85798	4364.0
1150.1	1628.3	7	5	88765	8830.0
1152.1	583.7	7	5	146791	5943.0
1157.7	1068.1	7	5	141330	3467.1
1159.3	1763.5	7	5	75785	5413.2
1162.8	1447.2	7	5	141339	9199.3
1165.7	871.1	7	5	141348	12388.5
1168.3	637.3	7	5	119771	2251.4
1168.1	1776.5	7	5	121869	13607.8
1169.3	743.6	7	5	85640	4019.9
1172.6	671.6	7	5	11304	3758.1
1173.7	1790.0	7	5	121870	10533.1
1180.0	1842.4	7	5	121874	9765.9
1182.1	613.0	7	5	119780	6708.3
1183.4	1596.0	7	5	88778	8313.5
1184.0	762.6	7	5	11309	11798.2
1191.9	701.4	7	5	89286	31013.4
1192.3	810.4	7	5	85826	9476.0
1194.2	611.6	7	5	119786	7361.6
1194.0	1692.8	7	5	75823	7307.1
1195.7	871.3	7	5	135266	7596.2
1195.8	1517.1	7	5	87208	8143.3
1197.2	971.7	7	5	89652	10158.1
1203.0	1713.7	7	5	75832	9533.6
1203.2	731.8	7	5	150606	21059.0
1205.4	1478.5	7	5	141386	10821.3
1207.7	1739.3	7	5	75279	5405.3
1209.5	808.6	7	5	85830	11225.3
1210.0	1558.0	7	5	141403	6700.9
1214.0	1874.3	7	5	122558	16541.6
1221.1	1605.7	7	5	88786	10259.7
1231.4	666.9	7	5	141575	14015.2
1230.9	717.3	7	5	122358	9727.6
1230.9	1539.0	7	5	75312	6198.9
1233.1	452.2	7	5	135318	10563.9
1233.1	1643.0	7	5	150686	6611.5
1235.3	953.8	7	5	150684	6567.2
1241.7	943.2	7	5	85845	8280.2
1244.0	737.6	7	5	122363	13654.1
1243.8	1641.0	7	5	75876	7110.6
1249.1	914.3	7	5	85851	10408.4
1252.9	538.0	7	5	90056	26820.3
1252.6	655.8	7	5	147001	15750.2
1253.0	1620.4	7	5	75881	5841.5
1255.9	791.0	7	5	85854	8913.4
1256.0	817.5	7	5	85852	18992.4
1263.0	565.3	7	5	150725	12758.0
1266.6	615.0	7	5	123244	2976.6
1267.1	1801.2	7	5	121895	5596.3
1268.9	853.7	7	5	85859	7251.8
1273.9	1320.5	7	5	91900	6006.5
1274.9	932.7	7	5	85522	5285.3
1276.7	1364.1	7	5	91959	7356.9
1278.1	592.7	7	5	93544	16198.8
1279.8	648.7	7	5	91805	5278.3
1286.1	956.9	7	5	85874	15413.3
1287.5	698.1	7	5	92129	5637.5
1288.8	1259.8	7	5	90444	9403.4
1290.6	523.9	7	5	123298	8048.6
1294.4	1548.4	7	5	75912	8935.4
1296.5	645.9	7	5	93558	19291.2
1303.5	497.2	7	5	123301	16423.0
1305.9	527.3	7	5	91990	5037.4
1306.7	630.0	7	5	11401	39581.9
1319.1	552.7	7	5	11413	7256.0
1322.3	616.2	7	5	93575	8290.4
1324.0	594.0	7	5	93492	11571.3
1326.9	589.0	7	5	93492	11769.8
1326.6	620.8	7	5	93575	3673.5
1328.6	486.0	7	5	151042	14429.9
1333.0	717.7	7	5	93006	6274.2
1337.9	485.2	7	5	95209	11871.2
1340.2	1312.8	7	5	123682	5540.2
1342.1	1252.9	7	5	94532	7499.3
1343.8	535.1	7	5	123733	5228.7
1349.8	1515.4	7	5	94968	4874.0
1352.3	732.4	7	5	95269	5959.2
1355.1	563.5	7	5	93593	10290.2
1355.6	590.7	7	5	93591	14507.9
1355.2	786.1	7	5	94293	7400.8
1358.7	1032.9	7	5	93147	5195.5
1363.3	1566.3	7	5	95637	13215.0
1364.0	1560.5	7	5	95637	15484.1
1367.0	733.0	7	5	11443	15009.9
1370.0	706.6	7	5	151101	6236.4
1373.9	1238.9	7	5	95708	5341.1
1375.6	717.1	7	5	151102	5956.0
1375.4	561.8	7	5	93600	10618.5
1379.2	513.1	7	5	124568	3927.0
1393.2	526.9	7	5	96023	14898.0
1393.5	763.1	7	5	11458	13485.5
1395.3	1939.3	7	5	90859	6418.2
1398.0	795.6	7	5	96312	8064.6
1419.3	558.0	7	5	11476	22822.2
1418.6	751.1	7	5	96773	4952.7
1425.2	1400.8	7	5	96742	4393.5
1427.8	633.4	7	5	93617	7740.6
1433.2	507.0	7	5	10329	8373.6
1433.4	581.9	7	5	93620	3197.6
1433.0	668.3	7	5	124822	4819.9
1436.5	758.7	7	5	96774	6846.3
1452.6	487.6	7	5	125093	6236.6
1453.9	710.6	7	5	124872	5309.6
1480.7	922.6	7	5	97533	8199.3
1480.7	667.6	7	5	151476	36407.0
1489.9	476.2	7	5	125101	9482.9
1498.1	1419.6	7	5	53829	10833.8
1504.2	592.0	7	5	125629	4469.4
1511.8	715.7	7	5	99037	9413.6
1524.2	476.5	7	5	11573	5664.9
1524.8	451.1	7	5	125982	7034.0
1529.2	962.5	7	5	142570	15607.0
1540.1	724.9	7	5	126300	6298.4
1540.6	437.9	7	5	126092	3860.0
1542.9	608.2	7	5	11596	10583.3
1547.1	638.6	7	5	99519	16421.1
1562.4	551.8	7	5	100231	8160.6
1561.7	1536.4	7	5	100222	9008.4
1565.4	547.9	7	5	100231	5226.8
1565.4	918.5	7	5	151706	5501.2
1568.3	1285.4	7	5	136841	20088.5
1569.8	481.8	7	5	126984	4370.5
1577.0	528.3	7	5	127337	10622.8
1579.0	686.4	7	5	100027	6163.5
1588.8	601.3	7	5	136922	11476.2
1590.5	408.8	7	5	128362	19193.0
1591.6	445.5	7	5	128360	11312.1
1594.9	978.5	7	5	101094	3620.5
1596.9	476.0	7	5	128366	11850.8
1597.7	600.9	7	5	101065	7824.5
1598.5	965.4	7	5	136951	5521.5
1606.2	418.7	7	5	136990	5950.9
1607.8	430.1	7	5	128367	18753.4
1609.3	625.7	7	5	137044	15871.1
1614.3	808.4	7	5	100851	5870.3
1614.8	801.7	7	5	151828	9197.4
1616.3	455.1	7	5	128371	7897.7
1624.5	451.1	7	5	128371	26086.1
1627.1	467.0	7	5	137127	5514.6
1635.8	428.4	7	5	128376	10881.6
1644.6	928.2	7	5	151909	9488.7
1652.6	424.7	7	5	128382	10959.1
1652.5	639.6	7	5	101183	8265.8
1651.7	716.1	7	5	102187	8847.3
1651.9	1025.3	7	5	127740	5431.9
1654.1	927.6	7	5	102556	2398.5
1658.1	415.0	7	5	128383	11471.6
1658.8	697.3	7	5	11728	3890.3
1667.5	920.5	7	5	102558	6928.2
1673.8	1989.4	7	5	151950	9855.1
1675.8	676.9	7	5	104000	6488.2
1675.2	698.4	7	5	127898	9667.5
1693.8	1896.6	7	5	11755	18925.6
1701.9	1387.4	7	5	11763	6698.6
1707.9	1655.3	7	5	137349	8774.6
1709.0	530.5	7	5	128402	3635.4
1719.5	474.5	7	5	128319	16379.1
1725.7	969.1	7	5	105694	7119.5
1733.0	904.0	7	5	106015	21271.3
1745.9	837.0	7	5	129252	20845.5
1753.2	862.3	7	5	53925	11073.3
1758.7	449.4	7	5	10639	11467.5
1762.0	605.1	7	5	104041	11644.1
1765.0	879.0	7	5	129452	12436.3
1764.0	1110.4	7	5	157126	8480.1
1766.0	453.4	7	5	128349	8885.3
1765.9	1828.5	7	5	11800	17767.3
1768.5	858.4	7	5	53926	4256.4
1774.4	639.7	7	5	104046	8323.5
1790.9	1362.1	7	5	137638	9521.1
1797.4	541.1	7	5	129715	2638.3
1799.7	1046.0	7	5	148465	6405.5
1802.7	1436.1	7	5	148444	8592.0
1802.7	1969.4	7	5	143955	11315.5
1803.0	534.6	7	5	129715	6813.2
1807.5	1374.7	7	5	143964	5477.1
1811.0	1017.3	7	5	106894	19044.9
1827.5	322.1	7	5	148496	13041.3
1841.9	614.2	7	5	104055	9271.2
1843.6	746.8	7	5	130814	7219.7
1843.2	808.3	7	5	148622	6032.2
1850.1	994.8	7	5	108008	5415.4
1852.2	879.8	7	5	144021	4947.0
1878.5	584.3	7	5	129740	10501.0
1887.9	548.9	7	5	130943	11216.0
1887.7	731.4	7	5	131162	12292.9
1890.3	1350.5	7	5	144103	12811.2
1893.2	747.6	7	5	138092	4480.7
1896.6	597.0	7	5	104078	10544.1
1896.0	899.1	7	5	152484	10954.6
1898.5	552.4	7	5	130943	21196.1
1901.1	590.1	7	5	130936	13160.9
1901.7	961.3	7	5	10722	6389.2
1904.7	708.8	7	5	138006	7919.9
1913.2	740.8	7	5	131167	7085.8
1917.5	627.9	7	5	104087	9124.4
1929.8	750.8	7	5	138100	5064.4
1941.5	653.3	7	5	104095	3616.7
1946.9	1366.6	7	5	138433	5853.5
1949.7	763.1	7	5	131281	4722.9
1948.7	810.5	7	5	108560	13152.2
1950.8	789.1	7	5	138105	22257.6
1955.3	880.4	7	5	152502	8724.3
1959.7	836.1	7	5	144316	7821.3
1974.9	837.0	7	5	144320	9215.3
1982.3	835.3	7	5	144320	7848.2
1987.8	711.1	7	5	10769	6379.4
1993.4	717.6	7	5	104115	9286.2
2005.5	711.5	7	5	108714	3352.2
2012.3	715.7	7	5	108714	14330.4
2014.7	694.5	7	5	104119	5838.8
156.6	403.2	8	5	55986	12602.9
600.4	340.2	8	5	116847	11824.2
875.8	1603.9	8	5	74864	10657.2
984.6	1730.4	8	5	75024	13649.0
1091.2	1528.3	8	5	75739	4889.3
1162.9	1017.9	8	5	88622	9141.1
1235.2	830.7	8	5	85839	34441.8
1278.8	923.7	8	5	85870	16576.6
1355.3	770.8	8	5	94295	15929.3
1393.1	630.4	8	5	93434	24605.8
1402.9	519.2	8	5	11464	10572.4
1445.7	696.5	8	5	96413	13722.9
1691.1	1077.9	8	5	137314	6983.3
1746.7	739.5	8	5	129309	14647.7
1811.9	829.6	8	5	107116	16233.6
1864.4	534.1	8	5	129699	11598.6
1879.2	566.1	8	5	144129	23584.1
81.0	846.8	8	5	59474	22774.0
83.4	367.6	8	5	109305	8956.6
111.4	258.3	8	5	109740	12906.6
112.6	879.7	8	5	59500	17661.9
116.2	219.4	8	5	144545	20885.3
119.4	458.9	8	5	56146	35269.3
124.7	238.3	8	5	109376	10948.5
124.8	179.1	8	5	131570	6765.8
128.8	352.9	8	5	54577	26511.6
130.0	427.0	8	5	110113	16727.7
131.6	380.6	8	5	54578	13284.4
141.9	378.4	8	5	54585	9397.2
151.0	434.5	8	5	56154	23201.9
156.2	894.8	8	5	59731	14756.6
156.8	372.2	8	5	54593	16113.0
164.0	451.4	8	5	56160	28868.4
170.6	798.2	8	5	59743	10770.7
172.6	243.2	8	5	149251	26061.3
173.4	871.8	8	5	59548	34026.5
201.1	352.4	8	5	111344	8085.7
224.7	907.4	8	5	145141	11645.0
227.8	883.9	8	5	111465	18359.2
231.7	481.8	8	5	56194	19444.4
241.3	338.0	8	5	111548	19939.0
239.9	355.0	8	5	54554	15404.3
245.2	717.0	8	5	56206	13427.8
260.6	770.6	8	5	59598	6032.1
263.0	834.9	8	5	55498	29508.9
263.0	397.7	8	5	54622	4727.4
264.4	901.1	8	5	59810	9673.7
271.7	517.4	8	5	58284	11305.6
273.1	419.7	8	5	112679	20172.2
271.8	770.4	8	5	56075	11670.8
285.6	428.8	8	5	112619	12944.6
291.5	540.0	8	5	55935	7509.2
300.3	226.9	8	5	112242	10582.6
304.6	500.7	8	5	112309	10181.9
311.8	220.7	8	5	112243	10140.2
313.6	873.5	8	5	59619	4335.9
322.2	942.5	8	5	59835	15701.6
323.7	201.2	8	5	112246	9707.6
325.3	801.3	8	5	58432	15877.5
342.6	889.0	8	5	59633	15291.6
346.5	338.2	8	5	132262	14592.8
350.6	873.2	8	5	59637	7504.1
356.1	925.6	8	5	59850	14877.9
383.1	519.1	8	5	114537	12072.1
392.8	1060.6	8	5	139144	16683.7
412.9	661.0	8	5	65327	11940.7
436.5	682.0	8	5	65340	5214.5
442.3	850.9	8	5	9791	10606.0
460.9	868.0	8	5	64171	20481.9
463.8	695.9	8	5	65350	10082.2
467.6	797.7	8	5	64181	13888.3
473.8	396.4	8	5	115102	10892.4
480.5	614.2	8	5	63445	7593.8
488.6	691.9	8	5	132572	22885.6
493.0	614.6	8	5	63469	9045.9
497.6	407.1	8	5	115104	4198.8
518.8	341.0	8	5	114962	12264.7
532.4	413.9	8	5	115667	7529.1
538.0	522.9	8	5	116087	8024.8
541.0	1225.1	8	5	116153	7506.7
547.9	548.2	8	5	116164	8285.7
553.5	368.6	8	5	132851	18520.8
564.9	1184.0	8	5	66835	16599.7
572.3	541.7	8	5	117111	11754.1
584.5	586.1	8	5	116231	8292.7
589.5	587.2	8	5	116231	5928.7
597.3	512.8	8	5	67289	12895.7
605.3	1467.0	8	5	132920	24794.4
651.4	727.4	8	5	139737	14914.3
747.1	1475.2	8	5	68804	12382.1
819.8	1665.6	8	5	146211	6699.2
844.0	1705.0	8	5	75406	8941.0
850.8	1438.7	8	5	69183	12163.6
852.2	1548.1	8	5	75407	19784.8
854.5	1504.6	8	5	69476	13221.1
856.6	1626.1	8	5	74309	7884.2
886.8	1506.1	8	5	118411	18459.6
899.0	1434.0	8	5	75467	9040.8
915.1	1445.8	8	5	75473	4739.7
927.8	680.5	8	5	82160	15656.0
928.3	782.4	8	5	70078	13035.3
931.0	1483.2	8	5	74417	13724.2
939.2	483.9	8	5	133301	8119.6
952.6	1575.8	8	5	74972	18322.3
957.0	805.9	8	5	70090	7520.5
978.1	1644.2	8	5	75578	9285.3
978.9	1475.5	8	5	118675	12703.9
981.9	1585.5	8	5	75020	11005.3
1012.8	1303.9	8	5	134986	9711.6
1018.8	1689.4	8	5	75637	30840.8
1025.9	1670.1	8	5	75648	12092.5
1038.0	1341.0	8	5	72158	8103.0
1062.5	1623.3	8	5	75699	11138.5
1064.4	1395.6	8	5	74595	12023.1
1067.4	1726.0	8	5	75147	9831.0
1072.1	1480.3	8	5	11237	13202.9
1114.5	1408.9	8	5	141273	10102.0
1113.5	1498.2	8	5	84557	17256.4
1116.4	944.0	8	5	135115	8515.7
1125.3	616.9	8	5	84242	7599.6
1133.1	1357.1	8	5	120706	7274.2
1138.6	687.6	8	5	88005	22387.4
1142.0	519.3	8	5	119665	15580.4
1143.4	642.9	8	5	146770	8515.1
1143.4	1560.1	8	5	75774	16472.8
1146.7	1579.6	8	5	88745	29258.2
1155.7	761.9	8	5	85804	20756.0
1156.6	1785.6	8	5	121865	9214.6
1157.4	1584.4	8	5	88745	15932.3
1160.4	674.7	8	5	87575	13273.2
1165.9	676.8	8	5	120900	4253.1
1174.3	651.6	8	5	88515	15457.2
1177.1	1614.0	8	5	88774	9898.2
1177.7	1804.2	8	5	121871	9096.1
1183.6	1728.8	8	5	75810	15459.3
1186.4	727.3	8	5	89029	18994.8
1191.9	533.4	8	5	121437	8910.9
1199.3	655.6	8	5	141388	29626.2
1200.2	1791.7	8	5	121883	12655.2
1201.7	695.9	8	5	150600	17076.5
1204.3	1778.0	8	5	121885	12911.9
1218.6	648.0	8	5	150613	12195.7
1220.9	502.4	8	5	121449	21106.1
1234.8	782.0	8	5	89487	31924.8
1233.9	1809.2	8	5	121889	15985.8
1235.9	623.5	8	5	93540	6258.2
1236.0	744.1	8	5	122360	32413.7
1239.8	1598.3	8	5	75871	17439.2
1248.1	857.4	8	5	85682	30127.6
1256.9	570.8	8	5	121454	13961.0
1261.2	602.3	8	5	90074	10167.8
1269.2	373.2	8	5	147045	13363.9
1273.6	893.9	8	5	85868	7427.2
1276.5	1582.3	8	5	75895	21325.5
1276.8	877.8	8	5	85709	13030.0
1281.2	866.8	8	5	85871	18873.7
1280.5	898.6	8	5	85873	5424.1
1282.0	1513.3	8	5	90365	17000.8
1286.6	645.7	8	5	91803	18447.6
1288.4	836.6	8	5	150772	5629.2
1288.4	1488.9	8	5	92434	10597.9
1295.5	543.0	8	5	91995	7650.9
1298.5	785.8	8	5	11397	13400.2
1302.2	622.0	8	5	93479	9995.2
1302.3	907.0	8	5	85724	56440.1
1312.4	504.3	8	5	92665	15255.3
1315.0	669.5	8	5	123540	11175.6
1315.7	678.6	8	5	141788	16052.9
1314.7	722.0	8	5	93002	8346.5
1318.0	748.9	8	5	93066	16450.6
1322.6	490.6	8	5	92940	26066.9
1321.5	665.6	8	5	93112	21731.5
1332.0	574.2	8	5	94225	7751.6
1339.8	782.0	8	5	147251	19506.3
1342.7	612.9	8	5	93584	19811.2
1346.9	486.9	8	5	95210	8333.1
1349.8	693.5	8	5	94993	6972.3
1352.1	645.2	8	5	93507	5059.9
1350.2	751.8	8	5	94307	11949.0
1354.9	524.5	8	5	11431	14020.7
1358.1	758.9	8	5	94294	12154.2
1361.9	563.0	8	5	93594	29939.9
1363.1	802.3	8	5	147364	16255.9
1383.9	569.6	8	5	93518	10638.5
1407.2	682.2	8	5	124495	9404.2
1412.5	692.8	8	5	96410	10103.8
1413.4	822.4	8	5	124701	17985.5
1418.0	522.9	8	5	96849	6135.0
1421.4	644.5	8	5	93615	5126.3
1437.8	571.7	8	5	11501	28845.2
1451.1	578.6	8	5	96957	8108.7
1449.9	1238.6	8	5	136113	9514.2
1450.3	539.6	8	5	136075	11391.7
1452.8	832.4	8	5	97746	23430.6
1458.2	738.2	8	5	136109	7834.4
1460.8	809.0	8	5	97733	5530.7
1461.6	668.7	8	5	11523	7956.7
1463.1	479.1	8	5	125093	21657.1
1464.0	1437.0	8	5	142370	10451.5
1468.5	753.6	8	5	97863	6081.2
1474.0	528.8	8	5	98553	5862.6
1475.5	900.1	8	5	97520	13057.6
1482.6	637.1	8	5	11539	20215.5
1485.2	631.5	8	5	98505	4374.8
1510.2	626.0	8	5	99260	15982.7
1513.2	842.9	8	5	10411	12554.5
1518.3	796.1	8	5	10414	6548.2
1523.1	639.4	8	5	11576	10355.9
1528.3	511.4	8	5	99540	18868.5
1532.5	646.9	8	5	11584	15207.3
1534.4	1056.3	8	5	10432	14012.6
1542.7	846.8	8	5	99909	20244.4
1546.3	648.8	8	5	126123	32249.1
1549.7	633.0	8	5	126252	9757.8
1551.3	611.6	8	5	99957	8224.5
1557.4	678.0	8	5	99808	7651.0
1561.9	500.4	8	5	126981	15716.3
1565.9	490.2	8	5	126980	12093.6
1571.5	1292.3	8	5	136842	15807.6
1574.2	574.3	8	5	126286	9438.4
1591.4	774.2	8	5	126599	16759.4
1593.2	1018.9	8	5	10508	21893.5
1596.1	846.4	8	5	100571	15161.8
1602.3	693.6	8	5	11683	8675.0
1603.9	529.4	8	5	100955	19457.4
1614.3	1852.7	8	5	151823	13465.6
1618.7	72.3	8	5	10537	20089.6
1618.8	913.3	8	5	143203	10946.5
1622.2	766.3	8	5	126719	8894.0
1630.7	999.5	8	5	127542	14783.9
1633.5	776.9	8	5	126729	7371.4
1633.9	719.2	8	5	102189	29461.7
1635.6	88.9	8	5	10545	35186.8
1637.4	643.9	8	5	101193	8567.3
1639.0	859.7	8	5	127618	11774.3
1639.7	413.1	8	5	128377	13094.0
1643.6	854.2	8	5	102081	48811.7
1643.3	871.9	8	5	127558	9244.6
1650.7	685.9	8	5	102451	7653.1
1660.5	1674.1	8	5	10577	16401.7
1666.8	732.9	8	5	103052	5254.6
1674.1	858.5	8	5	103184	7657.8
1677.8	809.0	8	5	102935	13896.1
1683.4	632.1	8	5	148163	10264.1
1691.2	812.7	8	5	102938	12803.6
1698.3	511.3	8	5	128395	11354.3
1697.8	1004.4	8	5	137343	12174.1
1698.6	882.9	8	5	127950	9095.9
1702.0	794.2	8	5	103389	13223.8
1703.7	894.7	8	5	105784	12334.1
1704.0	1500.0	8	5	129164	5828.9
1707.4	859.5	8	5	143410	12598.2
1707.9	685.3	8	5	129147	8656.2
1708.9	439.7	8	5	128400	9740.0
1713.4	739.7	8	5	103378	5678.3
1713.7	962.8	8	5	105939	4838.6
1716.3	828.2	8	5	105831	12062.5
1723.6	960.5	8	5	105695	7238.7
1726.1	1069.8	8	5	143435	15781.4
1741.8	1037.3	8	5	137503	12238.2
1743.0	909.4	8	5	10631	10448.7
1748.8	992.3	8	5	106488	10654.7
1749.8	1178.4	8	5	106114	9382.4
1768.7	911.3	8	5	106259	10130.2
1783.9	665.8	8	5	106637	12505.8
1788.2	541.5	8	5	129711	21192.7
1801.0	776.0	8	5	148455	7336.3
1800.8	506.8	8	5	148460	18984.9
1803.2	958.1	8	5	137660	15493.2
1817.4	710.8	8	5	130438	11864.4
1846.3	632.4	8	5	103817	16046.3
1851.6	735.6	8	5	137875	7861.4
1871.6	630.2	8	5	148812	8370.5
1872.6	570.2	8	5	129739	10122.8
1889.8	619.0	8	5	103831	12365.9
1892.1	587.4	8	5	130944	12938.5
1899.0	998.4	8	5	152485	13450.4
1903.6	1348.3	8	5	144145	11239.9
1913.5	1263.4	8	5	144166	18719.0
1922.1	680.9	8	5	103840	11333.0
1935.6	619.4	8	5	108504	9191.7
1950.8	780.6	8	5	138104	20036.4
1959.2	679.3	8	5	104099	7446.0
1972.3	813.7	8	5	144318	7788.5
1986.7	717.4	8	5	103989	21830.8
30.3	459.4	8	5	138521	6380.3
33.3	372.5	8	5	138479	9590.2
36.2	344.9	8	5	138487	8119.5
44.4	409.0	8	5	131410	5788.1
48.5	282.7	8	5	144512	6526.5
48.6	402.3	8	5	131411	12213.9
59.5	354.3	8	5	131468	17848.9
59.7	381.3	8	5	131406	5622.7
61.4	490.2	8	5	109614	11212.4
66.0	340.4	8	5	108933	13860.0
68.2	404.7	8	5	131413	10354.9
71.1	377.5	8	5	109311	8283.0
74.4	258.5	8	5	109384	7138.8
74.7	908.5	8	5	59689	7991.0
77.6	292.7	8	5	109145	13873.7
82.0	812.6	8	5	59473	8358.3
85.1	444.2	8	5	109033	12437.7
86.7	279.2	8	5	109134	7646.9
87.7	825.5	8	5	59695	13747.3
93.1	862.0	8	5	59700	4595.3
94.3	868.7	8	5	59700	13363.2
98.3	162.0	8	5	149051	15524.2
98.4	299.2	8	5	109150	6740.9
101.6	354.0	8	5	109688	16000.0
101.6	474.8	8	5	56141	8595.1
101.8	371.6	8	5	54215	7540.1
106.6	218.9	8	5	144554	12160.8
113.4	904.3	8	5	59492	7429.2
119.4	424.8	8	5	109711	11971.7
120.6	980.6	8	5	59505	4858.4
123.7	494.0	8	5	144782	15352.1
125.2	220.5	8	5	109363	14527.3
126.6	450.6	8	5	56147	20352.0
128.0	478.0	8	5	144897	17700.7
129.0	339.0	8	5	10829	6362.8
130.6	302.4	8	5	110106	17168.8
132.0	466.7	8	5	56150	4973.4
132.1	505.5	8	5	144784	8700.1
133.0	278.8	8	5	54579	8937.1
132.4	387.1	8	5	131661	8465.4
137.7	334.5	8	5	54581	4412.4
137.0	956.0	8	5	144901	6008.8
138.3	251.4	8	5	109744	14177.6
137.4	459.1	8	5	56151	8858.8
138.6	397.4	8	5	110172	32743.3
139.4	901.4	8	5	59517	11328.7
140.5	239.3	8	5	54273	10815.5
140.2	478.0	8	5	56149	21369.3
143.0	406.5	8	5	110065	17733.0
144.2	714.5	8	5	138664	6216.5
144.2	799.4	8	5	59531	6951.6
145.2	327.8	8	5	110265	7854.3
146.3	905.1	8	5	59725	8479.5
147.7	359.1	8	5	54587	7303.9
147.9	157.8	8	5	110460	5646.8
149.0	310.4	8	5	54588	5490.0
148.9	389.7	8	5	54297	19563.6
150.5	277.2	8	5	54537	5813.9
150.6	756.7	8	5	110256	16869.5
150.7	856.6	8	5	59727	4246.0
151.6	927.5	8	5	59295	13498.2
154.0	233.2	8	5	110703	4704.0
154.3	425.2	8	5	56156	8544.1
162.2	174.1	8	5	110462	7376.5
163.2	851.9	8	5	59539	4648.4
165.9	211.9	8	5	110704	8239.0
166.2	300.5	8	5	54491	10137.6
172.1	419.6	8	5	149240	12384.6
174.2	405.3	8	5	110545	8972.2
174.9	848.2	8	5	59312	4923.6
175.8	819.8	8	5	59545	4050.1
178.9	297.6	8	5	111060	4949.0
182.5	706.5	8	5	55220	3899.8
182.6	151.2	8	5	110468	4784.2
182.5	227.3	8	5	110708	8915.3
183.0	843.3	8	5	145057	13454.7
187.1	801.7	8	5	59755	5377.6
191.5	947.0	8	5	138814	11547.2
193.4	365.3	8	5	10854	9841.1
192.9	752.3	8	5	145070	4292.0
194.6	448.7	8	5	56171	7983.1
195.8	607.7	8	5	111271	10645.3
199.3	632.0	8	5	56174	8931.2
199.6	344.8	8	5	111344	10728.4
200.0	910.7	8	5	59772	4972.0
201.3	760.6	8	5	59769	10174.7
202.1	439.6	8	5	56003	3208.7
203.4	307.0	8	5	54495	6988.9
204.3	786.5	8	5	59567	10361.8
208.1	852.9	8	5	59777	7683.1
208.4	897.9	8	5	59334	10731.4
209.0	292.8	8	5	111259	3340.9
209.5	942.5	8	5	59571	10607.9
213.4	393.3	8	5	157771	12323.7
213.2	845.3	8	5	10856	17131.5
217.9	301.0	8	5	54608	7846.0
218.5	818.5	8	5	59783	6632.5
220.9	143.7	8	5	145122	7363.7
221.5	382.9	8	5	111132	5232.0
222.0	700.9	8	5	56016	7351.8
222.3	869.5	8	5	59350	18166.1
223.7	281.6	8	5	110717	6190.7
224.5	496.4	8	5	55882	12875.8
223.9	784.7	8	5	111458	6440.4
227.0	184.9	8	5	111968	7608.6
227.2	752.1	8	5	145140	7066.1
227.8	582.5	8	5	9684	7711.0
228.3	830.9	8	5	59793	5542.0
229.0	372.4	8	5	111539	7894.7
229.1	939.6	8	5	59788	8514.0
230.0	633.1	8	5	9686	7757.6
231.7	678.1	8	5	55885	9250.0
232.8	980.8	8	5	131854	10182.2
234.0	500.3	8	5	138862	5206.6
234.2	870.2	8	5	59579	8445.3
235.5	618.3	8	5	145146	6821.0
235.1	796.4	8	5	59580	9546.7
235.8	817.1	8	5	59792	5740.1
237.0	941.4	8	5	59798	9623.0
238.0	284.0	8	5	54610	13259.8
237.7	804.8	8	5	59799	4544.2
239.0	833.4	8	5	59801	9233.5
241.9	321.8	8	5	10868	7718.6
242.6	704.0	8	5	56204	9900.6
243.6	430.6	8	5	138898	10072.6
243.8	532.8	8	5	56197	4686.2
245.5	252.7	8	5	110722	14017.4
246.2	279.2	8	5	138888	4933.8
245.7	358.0	8	5	54554	8237.3
249.3	516.0	8	5	56210	12943.2
251.1	773.8	8	5	59808	19950.6
253.4	377.0	8	5	54504	8008.5
254.5	341.1	8	5	54558	7237.6
254.6	243.6	8	5	149458	6676.7
255.2	646.6	8	5	56222	5789.8
258.2	674.2	8	5	111688	6812.9
260.0	626.9	8	5	56230	10770.4
259.9	722.5	8	5	56226	4882.6
262.4	563.4	8	5	56229	19042.5
262.0	764.9	8	5	56053	11201.5
264.2	776.4	8	5	56227	10872.2
265.5	803.0	8	5	59815	5535.7
264.8	821.9	8	5	111784	10645.1
266.8	675.7	8	5	111689	17936.0
266.1	729.7	8	5	56232	12570.4
268.8	262.0	8	5	110728	12412.8
269.6	548.8	8	5	132132	6277.5
270.9	757.5	8	5	56077	13343.4
272.1	383.1	8	5	54623	8253.8
275.9	903.7	8	5	59604	8675.3
276.9	724.0	8	5	56249	13735.0
278.9	334.3	8	5	54629	12385.4
279.5	858.3	8	5	55522	5937.9
281.0	317.4	8	5	54565	10570.1
281.9	684.5	8	5	56254	24102.0
282.9	363.0	8	5	54567	15469.5
284.6	818.8	8	5	111787	4744.7
283.6	931.2	8	5	59821	4926.1
285.3	249.9	8	5	110730	9825.9
285.9	482.0	8	5	112073	3606.3
288.6	209.7	8	5	111972	9512.4
289.1	349.8	8	5	9706	7063.5
288.7	662.3	8	5	56091	4898.0
290.7	882.9	8	5	138950	8058.2
292.2	849.0	8	5	111789	6252.4
293.3	290.0	8	5	54571	15597.2
293.3	701.6	8	5	56264	12246.2
294.0	787.8	8	5	58421	4825.8
294.4	862.5	8	5	55523	7009.5
297.2	885.1	8	5	59826	6767.1
299.4	440.1	8	5	112685	18501.5
300.3	377.1	8	5	54634	10966.8
300.4	638.7	8	5	55946	8404.3
300.9	216.4	8	5	112241	7394.0
300.7	527.5	8	5	10897	5600.4
302.3	556.3	8	5	153844	4424.6
305.6	385.7	8	5	58678	4010.4
306.5	818.8	8	5	111774	7872.8
306.6	474.4	8	5	112688	13490.9
307.8	274.7	8	5	149499	12563.7
308.2	663.9	8	5	56110	7129.0
307.8	850.8	8	5	111794	4659.7
310.1	306.0	8	5	54637	7845.8
310.6	757.2	8	5	58424	9329.5
311.1	833.0	8	5	111775	7588.5
313.1	261.7	8	5	110732	4317.5
314.1	460.3	8	5	112694	7093.2
315.2	633.0	8	5	56280	8213.7
315.3	776.9	8	5	58428	3275.2
317.4	472.4	8	5	112693	23458.1
318.8	930.0	8	5	59830	5778.6
319.2	500.5	8	5	112404	8048.9
319.4	702.0	8	5	56283	13451.4
320.3	723.5	8	5	113402	13616.5
320.2	910.6	8	5	59618	18126.3
324.1	459.8	8	5	112694	9239.3
325.3	643.1	8	5	112408	6040.3
326.4	654.4	8	5	55962	6021.6
328.0	712.6	8	5	55964	4104.2
329.2	272.3	8	5	145185	7680.2
330.3	322.2	8	5	139040	9113.3
332.8	413.0	8	5	112633	23475.3
334.3	371.4	8	5	58681	3900.3
333.5	751.3	8	5	9725	13857.5
335.4	434.9	8	5	112701	6388.1
335.8	923.0	8	5	10913	4294.6
337.5	802.6	8	5	113452	5476.0
338.6	912.5	8	5	59847	9301.0
340.2	443.2	8	5	112634	11913.7
341.1	281.0	8	5	145221	4781.9
341.1	867.3	8	5	59842	6913.4
341.8	698.9	8	5	113584	3934.6
344.7	1266.3	8	5	149570	13830.3
348.0	560.4	8	5	56132	10025.7
348.6	634.5	8	5	113658	11958.5
349.2	603.4	8	5	65231	6028.2
350.7	341.7	8	5	132262	7627.9
350.5	358.0	8	5	149593	6355.0
351.0	648.9	8	5	56294	7214.1
351.5	672.8	8	5	56293	5149.3
353.0	896.4	8	5	59638	9877.7
354.9	771.2	8	5	10918	10682.1
355.9	262.9	8	5	145247	7271.8
356.7	576.8	8	5	113711	5193.9
356.7	663.8	8	5	56296	16579.6
356.7	840.1	8	5	111802	6412.7
358.9	953.3	8	5	59640	10553.1
360.6	825.6	8	5	9745	4121.7
361.2	573.9	8	5	113711	4286.2
363.6	348.7	8	5	139102	9796.8
364.9	368.4	8	5	113850	7726.7
364.8	426.4	8	5	112714	5970.5
367.3	756.4	8	5	10928	7067.2
370.7	631.0	8	5	10931	9455.3
373.0	209.4	8	5	145290	10416.0
373.8	429.2	8	5	112653	10620.1
375.8	515.3	8	5	62859	9882.2
376.5	524.4	8	5	114537	8684.7
377.1	691.3	8	5	114048	9591.0
378.3	870.2	8	5	59863	9094.2
379.5	880.6	8	5	59864	11249.2
379.5	421.9	8	5	112718	14251.4
380.8	904.8	8	5	59868	20210.0
385.6	639.1	8	5	132349	5734.0
386.5	884.2	8	5	59873	8112.5
387.3	658.6	8	5	139172	11153.0
387.2	689.2	8	5	10942	15561.3
388.1	473.2	8	5	112723	7396.4
390.2	730.9	8	5	132461	10715.6
389.9	861.0	8	5	59876	4219.3
390.8	512.6	8	5	114522	4128.9
391.7	459.2	8	5	112655	12263.5
392.1	483.3	8	5	114204	7777.4
393.4	906.4	8	5	59874	4307.8
398.3	981.5	8	5	132359	7154.4
398.9	482.0	8	5	114205	6866.0
399.1	651.3	8	5	149644	9235.9
401.9	680.1	8	5	145324	17586.8
401.6	785.5	8	5	63008	10189.4
402.3	845.9	8	5	59882	8422.8
402.9	438.7	8	5	114181	7691.7
403.1	772.0	8	5	64045	8170.1
405.2	484.8	8	5	114206	7541.5
405.1	494.4	8	5	114544	12282.0
407.3	400.5	8	5	149661	6546.3
407.1	480.0	8	5	114206	5886.0
408.2	463.7	8	5	9768	10419.8
408.5	936.9	8	5	59891	7883.1
407.5	970.0	8	5	59887	25235.8
410.1	825.4	8	5	64133	15022.4
411.9	760.5	8	5	10958	5034.8
417.0	565.2	8	5	114245	7061.6
416.3	642.0	8	5	65330	16436.8
417.2	353.5	8	5	139212	5523.3
416.9	366.9	8	5	139205	7345.8
418.9	257.4	8	5	132385	8435.4
418.8	795.5	8	5	10961	7688.8
420.1	947.4	8	5	59673	23745.2
422.3	420.2	8	5	112731	5215.4
422.5	901.7	8	5	64140	6709.3
422.4	931.5	8	5	59674	3301.8
423.5	393.6	8	5	139213	7255.7
428.5	778.3	8	5	114426	10758.4
429.1	847.6	8	5	64146	4152.6
429.1	428.0	8	5	112732	8729.7
433.5	877.6	8	5	63045	4577.5
433.5	399.8	8	5	112733	6046.5
436.0	582.5	8	5	154067	4067.6
436.2	907.5	8	5	64152	8798.2
439.1	467.6	8	5	114845	6894.8
439.5	514.2	8	5	63218	7654.7
439.6	842.9	8	5	9791	6858.3
440.7	592.9	8	5	114759	7360.5
442.1	406.7	8	5	112736	7042.3
441.8	600.1	8	5	114761	7687.0
442.8	960.1	8	5	59680	4193.4
442.9	1041.3	8	5	10976	9907.1
444.0	807.6	8	5	64163	6663.0
446.6	779.4	8	5	64065	8696.1
446.8	1046.0	8	5	63185	10486.2
449.0	446.0	8	5	114793	5933.6
450.0	601.5	8	5	114761	6703.0
450.8	823.0	8	5	63253	12773.0
453.2	423.1	8	5	112737	15840.4
455.6	388.7	8	5	115098	14551.5
455.2	521.4	8	5	132530	7248.6
456.4	597.6	8	5	10981	9929.0
456.0	740.6	8	5	63124	10081.3
458.2	677.5	8	5	115308	5175.4
459.1	958.5	8	5	59909	6506.4
462.3	724.0	8	5	65278	10403.9
463.8	962.9	8	5	59908	17003.1
466.8	537.9	8	5	115201	7024.0
468.8	639.6	8	5	65353	14636.6
469.6	649.6	8	5	65282	7006.3
471.4	381.9	8	5	115326	22314.1
470.8	833.4	8	5	63991	4341.1
472.4	735.8	8	5	65284	7821.2
474.0	581.4	8	5	63465	12634.9
474.5	515.6	8	5	145399	9585.2
475.2	532.9	8	5	115204	7488.7
476.4	895.6	8	5	63339	5377.4
475.9	913.7	8	5	139338	7804.7
477.4	506.5	8	5	145401	6411.4
477.9	370.0	8	5	115327	5646.5
479.3	447.0	8	5	114849	5042.5
479.2	795.2	8	5	64181	7075.2
481.4	877.7	8	5	64187	4742.6
483.2	398.2	8	5	65007	6616.9
483.3	782.2	8	5	64185	19051.8
483.6	389.9	8	5	115103	10411.7
486.8	354.3	8	5	10994	6822.4
487.7	729.5	8	5	65363	9047.8
487.8	586.0	8	5	63467	8337.8
488.8	424.9	8	5	149717	3752.1
488.9	762.8	8	5	66496	4617.7
488.7	771.6	8	5	66491	9121.6
491.2	797.9	8	5	64190	13307.4
493.2	726.3	8	5	65220	3716.6
495.8	967.7	8	5	139393	11240.5
497.1	455.2	8	5	145434	5642.1
497.5	955.2	8	5	145440	8265.0
497.8	348.9	8	5	114959	12766.5
498.0	603.8	8	5	63470	13058.6
500.9	630.8	8	5	65365	6657.1
500.9	837.6	8	5	64193	5697.7
504.8	359.9	8	5	114960	14650.2
507.5	527.5	8	5	154125	7727.9
507.0	589.4	8	5	63473	4258.9
508.4	904.8	8	5	9817	5669.5
509.1	664.5	8	5	145467	14602.4
509.6	832.3	8	5	64099	7995.4
511.1	808.5	8	5	64200	7663.5
512.4	646.6	8	5	9824	4661.5
511.8	789.2	8	5	66552	6965.4
513.9	887.0	8	5	66534	8642.4
514.7	626.6	8	5	63475	5107.9
517.5	757.4	8	5	132710	10663.2
518.4	560.0	8	5	11015	5032.5
518.3	630.7	8	5	63456	7925.8
519.4	408.8	8	5	115662	4957.5
519.5	1007.3	8	5	9827	12696.1
521.7	720.0	8	5	65376	21180.9
523.0	788.2	8	5	64204	19370.4
523.1	350.0	8	5	114964	5676.7
522.7	610.5	8	5	63457	10116.4
523.3	893.5	8	5	139466	9710.9
524.1	548.3	8	5	145484	5959.1
525.5	398.6	8	5	112677	17398.9
525.9	471.8	8	5	149749	11269.8
526.4	541.2	8	5	115957	5497.7
527.8	727.4	8	5	139538	19327.7
528.3	593.1	8	5	63483	11176.6
531.0	900.1	8	5	139467	25600.8
534.9	343.3	8	5	114966	18474.6
535.4	409.4	8	5	115672	4837.9
537.1	733.6	8	5	139537	4344.4
538.4	500.6	8	5	149757	10001.4
538.1	917.0	8	5	66719	12217.5
538.5	337.1	8	5	114968	8779.8
538.9	798.4	8	5	64211	5379.6
541.1	420.4	8	5	115644	6326.2
542.1	708.9	8	5	139544	4377.4
544.0	777.0	8	5	64213	7690.5
547.8	680.2	8	5	65299	7948.6
549.5	381.0	8	5	114971	5128.6
548.9	497.5	8	5	132838	5133.8
549.2	758.2	8	5	132767	6497.3
548.4	823.4	8	5	64216	9432.4
548.7	925.1	8	5	67040	6110.0
549.8	562.2	8	5	116221	2860.3
550.8	616.0	8	5	116451	6709.1
552.3	427.2	8	5	139591	10480.2
552.4	571.7	8	5	11034	5150.7
552.2	777.8	8	5	64033	4453.5
552.1	581.0	8	5	116209	22568.3
553.8	523.4	8	5	66901	5032.2
554.6	597.7	8	5	116222	10139.0
556.7	919.1	8	5	9853	7471.2
559.7	781.4	8	5	64222	6823.5
560.4	704.5	8	5	145508	6885.4
561.8	901.0	8	5	116425	5583.6
562.8	1269.1	8	5	66958	7208.3
564.4	606.7	8	5	116224	10028.8
563.9	721.1	8	5	145509	7743.4
564.4	502.0	8	5	145540	14245.0
565.7	831.1	8	5	116719	15294.6
566.2	467.9	8	5	115685	9434.1
568.9	411.6	8	5	139614	7367.4
569.7	570.9	8	5	116226	5299.0
570.0	434.1	8	5	115687	12955.3
570.3	463.2	8	5	115685	6653.0
570.0	811.0	8	5	64226	10614.1
573.6	372.7	8	5	139642	5044.1
576.6	420.4	8	5	139650	6666.1
578.8	850.8	8	5	117031	7103.2
583.6	1300.2	8	5	67244	4774.2
585.0	501.4	8	5	67205	10102.4
585.1	838.0	8	5	149825	14414.3
585.7	866.1	8	5	139661	12501.8
590.6	896.1	8	5	117247	7446.0
592.9	496.4	8	5	67206	13191.1
596.1	352.9	8	5	116847	6514.5
596.4	843.6	8	5	139668	17495.1
599.2	832.8	8	5	132913	13489.5
602.8	533.2	8	5	117119	6168.2
611.0	423.2	8	5	117389	6152.9
615.5	354.7	8	5	116832	9142.2
620.5	343.3	8	5	116831	10925.9
627.5	1223.3	8	5	67368	8884.0
638.8	1380.7	8	5	67983	4953.4
649.0	1153.8	8	5	9884	5205.4
651.1	387.0	8	5	68135	5328.3
652.9	76.2	8	5	11072	6243.3
660.0	325.2	8	5	116861	6817.2
671.1	1148.4	8	5	154474	8621.5
706.6	1440.9	8	5	67534	5388.9
708.6	1253.7	8	5	150043	5757.6
746.9	1550.2	8	5	75377	8842.7
752.5	1509.3	8	5	150107	11913.2
776.6	1393.5	8	5	68927	6891.1
782.7	1507.2	8	5	68638	5475.8
796.1	474.7	8	5	133310	11646.1
797.7	1428.6	8	5	68943	6604.9
800.7	1401.2	8	5	68924	28399.8
809.3	1383.1	8	5	69149	5282.4
810.3	1474.5	8	5	11109	8748.0
811.5	1523.0	8	5	68623	11857.8
812.5	1416.5	8	5	68647	15360.9
816.1	1473.1	8	5	69156	5545.9
817.9	1367.3	8	5	69152	6612.4
821.9	1608.4	8	5	75397	11568.5
822.0	1330.0	8	5	146223	8249.0
822.8	1398.1	8	5	69165	7078.3
826.2	1535.2	8	5	69332	6896.7
827.0	1606.2	8	5	75397	14434.7
828.7	1374.2	8	5	69159	7941.3
829.9	1655.5	8	5	150248	11263.2
832.5	1520.2	8	5	9940	5606.2
834.7	1619.1	8	5	74826	5200.5
836.9	1656.4	8	5	150248	11159.7
841.2	1426.9	8	5	69133	6804.6
840.9	1453.8	8	5	69175	8900.0
841.0	1538.5	8	5	69416	7117.9
843.3	386.7	8	5	11117	8195.5
843.3	1593.3	8	5	69399	15656.7
847.3	1532.3	8	5	69418	7875.3
849.3	1508.4	8	5	69452	6176.8
849.8	1255.9	8	5	118238	7129.0
854.5	1186.1	8	5	134431	6494.5
855.3	1465.5	8	5	69182	10079.2
863.1	1697.3	8	5	74317	8121.3
864.8	1655.1	8	5	75418	5857.7
866.4	768.9	8	5	69903	6336.4
867.3	832.8	8	5	70049	6430.1
866.7	1572.4	8	5	118392	5635.1
871.3	1738.2	8	5	74844	6155.6
872.1	1373.2	8	5	150308	10518.5
873.8	836.7	8	5	70049	10642.4
876.1	732.5	8	5	70054	6316.6
878.6	1314.0	8	5	72122	13040.7
878.4	1402.9	8	5	75436	9188.8
878.1	1651.2	8	5	74869	8994.1
882.2	24.4	8	5	9959	11021.6
885.3	1546.8	8	5	75447	8503.3
895.6	893.4	8	5	69978	9819.7
896.0	508.5	8	5	146420	6412.2
896.1	1555.0	8	5	75463	5524.5
898.2	1481.3	8	5	74876	7196.8
898.6	1424.1	8	5	75465	6610.3
901.0	1456.2	8	5	71090	11636.8
902.1	458.2	8	5	133359	4940.4
901.7	1468.0	8	5	74904	11582.9
902.5	1649.2	8	5	74903	3661.1
901.6	1678.0	8	5	74898	18164.9
904.4	488.7	8	5	133362	7706.3
903.7	1118.7	8	5	71117	6378.6
906.9	1773.6	8	5	134529	13660.2
910.3	1337.8	8	5	72092	8767.6
912.0	1537.0	8	5	75485	6024.1
913.2	1504.6	8	5	74400	22878.7
914.1	374.8	8	5	118508	6003.9
914.0	1435.5	8	5	75482	5422.2
914.1	1595.8	8	5	71321	6871.0
918.9	689.3	8	5	82158	5593.5
925.8	1547.7	8	5	74941	16889.5
929.6	1571.2	8	5	71323	5236.4
932.0	1378.8	8	5	72138	9525.8
930.6	1504.0	8	5	75511	4952.9
931.8	1528.4	8	5	75509	9879.6
933.0	1468.2	8	5	150419	5907.9
934.7	1552.4	8	5	75515	5499.9
937.4	774.5	8	5	70003	9147.4
937.9	1478.5	8	5	75521	8769.3
938.0	1639.0	8	5	74953	5205.2
938.7	1486.7	8	5	75519	11779.0
940.0	1691.7	8	5	75532	3439.7
939.7	1792.6	8	5	74429	4033.3
941.5	1781.6	8	5	146584	7795.4
946.1	1663.0	8	5	74968	9439.2
947.2	877.0	8	5	70086	8648.5
949.2	1497.0	8	5	75540	5754.5
949.6	914.2	8	5	70089	9574.4
950.5	1790.7	8	5	74969	6290.2
953.6	877.7	8	5	70013	6656.3
954.3	1768.9	8	5	75546	15527.4
957.4	1418.6	8	5	72151	5376.5
957.7	680.9	8	5	140806	7450.2
959.7	1526.5	8	5	75552	8713.0
959.9	1552.0	8	5	75559	8530.6
962.9	1433.5	8	5	118956	6398.4
964.0	420.3	8	5	134699	7427.3
966.0	1756.1	8	5	75562	10695.2
966.1	1482.8	8	5	72551	6198.1
975.8	1483.9	8	5	118672	5445.6
978.7	1512.9	8	5	75581	10445.8
979.4	1718.8	8	5	75007	8814.2
980.0	1445.5	8	5	118679	10507.0
981.1	594.5	8	5	134720	12361.0
984.0	1513.5	8	5	75586	7767.2
983.5	1379.2	8	5	119015	3852.3
987.1	1477.7	8	5	118675	17969.2
987.5	1536.6	8	5	75595	9581.9
989.2	600.6	8	5	140959	4875.0
991.0	1499.1	8	5	10024	2779.2
991.6	1586.4	8	5	75598	4142.2
991.0	1770.4	8	5	75017	7748.1
991.8	442.9	8	5	134830	4729.9
993.1	990.6	8	5	82605	6673.7
995.0	1516.8	8	5	75600	18933.6
994.6	1685.7	8	5	150464	8146.9
996.6	1373.3	8	5	72156	8308.1
995.9	1469.7	8	5	118685	5426.4
996.3	1708.1	8	5	75607	4682.2
998.0	1430.3	8	5	118682	4318.2
998.3	1458.6	8	5	118704	7187.4
999.7	1357.7	8	5	82467	7542.0
1000.6	1447.1	8	5	118706	7922.6
1003.8	1615.3	8	5	75617	4911.3
1005.4	479.3	8	5	134833	5145.4
1004.7	652.0	8	5	140463	3071.4
1004.5	1353.7	8	5	82467	6645.1
1005.8	1421.0	8	5	118708	11316.8
1007.1	1792.3	8	5	75041	10562.5
1008.9	1627.1	8	5	146670	12903.7
1010.6	1800.4	8	5	75051	5711.0
1010.8	518.9	8	5	82497	6280.0
1012.1	1452.4	8	5	118710	5359.2
1014.7	1606.1	8	5	75638	7393.9
1015.2	1627.2	8	5	146670	8137.1
1015.9	1635.1	8	5	75629	9869.2
1015.6	749.9	8	5	82694	5969.7
1015.6	1621.4	8	5	75060	4840.5
1017.6	601.5	8	5	140985	10019.3
1016.7	1542.0	8	5	146672	7528.4
1017.6	661.7	8	5	82864	7285.1
1019.8	1440.0	8	5	150498	9565.7
1022.0	1591.7	8	5	75639	11480.8
1021.9	1576.2	8	5	75653	4872.7
1023.2	1514.8	8	5	75062	7575.2
1024.4	1645.4	8	5	75661	3344.5
1025.0	1570.1	8	5	75653	5924.5
1026.0	1465.3	8	5	118688	8315.3
1026.9	1805.1	8	5	75079	6469.1
1029.3	799.6	8	5	83013	10623.2
1028.6	966.3	8	5	119181	4388.9
1029.6	1697.0	8	5	75657	8387.2
1031.5	1550.5	8	5	75080	8139.7
1032.9	543.6	8	5	83213	10508.6
1033.0	1533.8	8	5	75664	3407.3
1039.0	1511.3	8	5	75673	6162.9
1039.5	1720.4	8	5	75682	12671.8
1040.3	1596.2	8	5	75678	21026.3
1043.1	1578.4	8	5	75675	12278.8
1046.0	1343.4	8	5	119294	19415.3
1048.8	1680.3	8	5	83559	8810.1
1050.0	1321.0	8	5	83695	5749.3
1051.8	1654.9	8	5	75686	5186.2
1057.4	1404.8	8	5	75111	3144.3
1058.7	1711.0	8	5	75701	12283.6
1060.1	1432.9	8	5	75698	3786.7
1059.9	1672.9	8	5	83704	10690.3
1061.1	492.2	8	5	84051	10257.0
1065.0	1255.1	8	5	119407	8720.7
1067.0	690.8	8	5	82819	5030.2
1069.3	1526.1	8	5	75708	6630.8
1069.8	649.3	8	5	146714	4882.5
1070.1	1794.1	8	5	150525	12454.7
1070.7	1490.0	8	5	10078	8887.4
1071.3	1722.1	8	5	75147	6276.0
1075.2	1534.8	8	5	11235	4515.6
1076.9	1666.0	8	5	75728	6155.1
1079.8	835.5	8	5	83397	5563.6
1089.2	513.3	8	5	83223	6822.0
1089.6	1474.1	8	5	84206	7421.6
1093.3	1035.3	8	5	120559	9251.0
1096.7	722.3	8	5	83815	6246.1
1098.6	1526.0	8	5	75739	4150.7
1101.6	646.9	8	5	84239	5760.3
1102.0	1714.3	8	5	75202	5465.0
1108.5	565.7	8	5	119467	5390.4
1111.6	1724.0	8	5	74656	8785.7
1115.9	809.7	8	5	85773	8237.9
1117.6	644.3	8	5	84236	5523.0
1118.6	1479.8	8	5	87215	6602.4
1119.2	1587.6	8	5	84668	20938.9
1121.7	1599.4	8	5	75757	11195.0
1121.9	661.0	8	5	141239	11082.2
1122.2	1426.2	8	5	53616	4802.4
1121.6	1620.6	8	5	75758	8983.4
1123.3	580.6	8	5	87059	9127.6
1124.8	1393.8	8	5	53619	7903.2
1125.0	1723.7	8	5	75213	10803.3
1128.1	1462.5	8	5	87177	7819.3
1129.8	1049.4	8	5	87115	11561.7
1130.0	1365.0	8	5	120705	11740.1
1130.0	1665.9	8	5	75761	10565.1
1131.0	567.3	8	5	119760	9299.8
1130.7	754.9	8	5	85788	5982.3
1131.7	856.4	8	5	85777	7077.5
1133.1	904.3	8	5	141287	5826.0
1132.7	1486.7	8	5	87405	5061.8
1134.3	692.1	8	5	135143	6393.5
1134.8	571.8	8	5	119760	7371.9
1135.4	1408.0	8	5	53612	6448.2
1135.2	1560.7	8	5	87419	7489.9
1137.7	679.8	8	5	88005	16571.2
1137.4	1553.8	8	5	87418	5430.7
1139.6	584.8	8	5	87488	30529.1
1140.5	1034.7	8	5	120564	28862.5
1141.0	1794.9	8	5	150562	5451.5
1143.0	562.4	8	5	11281	8875.8
1141.4	650.6	8	5	87860	21299.0
1142.1	1618.0	8	5	88764	9772.1
1143.5	614.7	8	5	120849	6983.8
1145.9	27.3	8	5	10117	12831.8
1147.4	482.1	8	5	135213	8648.3
1147.1	553.8	8	5	119716	6383.1
1147.3	1500.3	8	5	87199	10637.9
1147.1	1679.1	8	5	75779	4505.4
1148.1	1436.9	8	5	135199	5820.3
1148.9	1403.1	8	5	87629	8343.4
1150.2	859.8	8	5	85636	4846.2
1151.4	1626.1	8	5	88765	8423.3
1150.7	1750.7	8	5	75772	9989.7
1151.9	643.4	8	5	11283	3846.0
1153.0	601.0	8	5	119768	9488.7
1153.1	739.8	8	5	85640	5304.9
1154.5	552.8	8	5	119716	26344.6
1153.7	582.0	8	5	146791	5650.0
1153.9	1501.1	8	5	87221	8251.3
1154.7	650.8	8	5	87868	15461.4
1155.8	1296.6	8	5	87603	7093.6
1158.2	571.6	8	5	119769	12529.0
1158.3	820.2	8	5	85808	5372.6
1159.6	621.3	8	5	119726	9892.7
1160.7	640.9	8	5	87870	7998.3
1161.0	699.3	8	5	146793	4501.7
1161.3	580.6	8	5	119772	4002.2
1160.9	713.1	8	5	141352	8470.1
1162.6	787.1	8	5	85643	5509.3
1162.7	726.7	8	5	88195	3322.3
1163.2	1519.7	8	5	75792	16946.7
1164.1	548.7	8	5	120880	17495.1
1163.9	979.4	8	5	120890	3759.6
1166.1	665.7	8	5	146798	6559.3
1166.4	1450.3	8	5	141339	5970.1
1167.5	1523.9	8	5	75792	3822.7
1170.4	826.0	8	5	85814	13804.5
1171.0	851.8	8	5	85820	9226.2
1170.5	1733.3	8	5	75250	6861.3
1170.7	993.4	8	5	87714	10913.5
1171.7	615.8	8	5	119778	37725.6
1172.1	1695.2	8	5	75254	9079.1
1175.8	1813.2	8	5	121843	5547.4
1177.4	1587.6	8	5	88775	7753.1
1178.7	525.3	8	5	141359	7801.8
1178.5	894.9	8	5	85821	11185.0
1180.0	737.0	8	5	146826	13826.5
1180.2	753.2	8	5	141361	24404.1
1180.9	1571.3	8	5	75809	9942.0
1182.4	649.0	8	5	88515	8358.0
1184.0	582.4	8	5	119781	17215.6
1183.8	1716.9	8	5	75818	8976.9
1186.4	659.9	8	5	119784	9989.8
1186.3	1655.8	8	5	75816	4235.6
1187.3	597.5	8	5	119783	11446.9
1187.1	1792.7	8	5	121878	11747.5
1188.3	1525.7	8	5	75265	16436.0
1188.4	1666.8	8	5	75815	6023.8
1188.0	1848.1	8	5	121877	6974.1
1188.6	477.4	8	5	121435	21066.0
1190.3	560.1	8	5	119683	15450.5
1191.1	713.8	8	5	89290	21780.2
1191.2	1496.6	8	5	87209	12662.1
1193.0	465.2	8	5	10161	21831.7
1192.0	622.7	8	5	119737	6516.5
1194.1	597.9	8	5	119785	9463.4
1194.1	1805.1	8	5	121881	19008.6
1195.1	1547.2	8	5	75822	5332.4
1196.7	1050.2	8	5	88584	12897.4
1198.1	611.7	8	5	119786	10554.8
1197.8	970.4	8	5	89652	19858.5
1200.3	1027.7	8	5	89127	16011.3
1201.6	756.5	8	5	88219	10452.0
1201.3	799.7	8	5	150598	6858.5
1201.4	887.4	8	5	121106	11206.2
1201.2	1178.3	8	5	150602	7784.6
1203.0	926.4	8	5	121107	9337.0
1202.4	1712.3	8	5	75832	12213.0
1204.9	510.8	8	5	141402	8459.9
1206.3	680.3	8	5	122249	3433.7
1206.0	1105.0	8	5	88585	5779.8
1207.4	1577.6	8	5	75291	12125.4
1207.0	524.3	8	5	121446	8395.2
1208.6	608.5	8	5	10175	9214.6
1208.1	1585.2	8	5	75835	7465.6
1207.7	1787.4	8	5	121887	11329.2
1208.6	758.8	8	5	88222	6285.5
1208.9	1726.8	8	5	75836	8399.1
1210.9	716.7	8	5	89101	35739.8
1210.8	1948.6	8	5	155572	5544.4
1212.2	496.8	8	5	121445	13292.8
1214.5	1609.9	8	5	88785	15369.9
1214.5	804.0	8	5	85831	45747.8
1215.3	1957.6	8	5	90805	8252.3
1216.4	477.4	8	5	121447	6641.9
1216.2	1483.9	8	5	141440	4805.9
1216.4	1496.3	8	5	87212	20462.5
1218.0	632.4	8	5	141446	18965.5
1216.7	1532.5	8	5	150614	9502.3
1220.2	638.7	8	5	146894	9443.8
1222.0	1748.7	8	5	75853	6424.2
1223.5	745.0	8	5	122349	15215.0
1224.8	665.7	8	5	146904	15033.0
1223.8	739.8	8	5	122349	15151.5
1224.8	1728.1	8	5	75859	5117.1
1226.6	1593.5	8	5	11341	11930.5
1225.6	1812.2	8	5	89381	7663.5
1227.1	693.6	8	5	89580	10139.2
1230.0	509.5	8	5	121450	15580.9
1230.2	470.6	8	5	135413	9634.2
1229.8	1772.9	8	5	89567	4158.2
1232.4	1473.6	8	5	146942	11814.4
1232.8	1674.7	8	5	146922	7454.7
1233.0	1847.0	8	5	122564	21099.2
1235.4	599.0	8	5	150681	8993.8
1234.9	1188.2	8	5	89825	12896.2
1234.9	2027.0	8	5	89732	5446.8
1236.9	839.9	8	5	85842	16263.0
1237.0	1714.5	8	5	75863	11359.2
1237.3	1770.3	8	5	75313	7274.1
1238.6	717.0	8	5	90116	4625.8
1240.4	753.3	8	5	122359	12096.9
1240.1	1820.5	8	5	122549	19224.0
1245.0	919.3	8	5	85681	7161.5
1244.6	1686.5	8	5	141601	6917.7
1245.0	747.1	8	5	122360	15616.1
1247.1	783.3	8	5	89489	6176.0
1247.2	829.9	8	5	85688	6420.3
1247.6	869.0	8	5	85850	5687.2
1247.7	1723.5	8	5	75874	6363.3
1248.4	641.2	8	5	90276	5546.7
1248.1	1855.0	8	5	122569	12987.3
1249.4	813.2	8	5	85852	9048.2
1249.3	1735.9	8	5	75888	7958.1
1249.6	1806.8	8	5	121893	10625.9
1250.7	611.0	8	5	90072	19507.2
1253.6	1572.7	8	5	75886	6835.0
1255.5	684.1	8	5	11361	5073.9
1255.2	752.4	8	5	122364	6420.3
1255.0	637.4	8	5	90276	14955.1
1256.3	836.1	8	5	85694	5297.2
1257.4	616.3	8	5	90073	3107.2
1257.8	671.8	8	5	150705	3221.6
1259.4	548.9	8	5	11359	15296.2
1259.3	777.5	8	5	123185	8750.7
1263.4	704.4	8	5	123142	4772.7
1263.4	1679.2	8	5	75332	6651.6
1264.6	652.1	8	5	147038	6505.2
1265.4	575.8	8	5	92024	11630.6
1266.7	649.0	8	5	147038	2312.2
1266.3	710.7	8	5	123172	12107.9
1266.4	736.5	8	5	135450	6363.1
1266.0	1268.9	8	5	121313	7284.7
1265.9	1724.3	8	5	75336	21634.7
1267.6	593.2	8	5	93544	4603.6
1266.6	913.3	8	5	90314	6763.1
1268.9	546.7	8	5	147046	5828.7
1268.1	656.9	8	5	123200	18270.9
1267.8	879.1	8	5	85702	10619.1
1268.2	922.6	8	5	85526	6655.4
1269.9	1398.0	8	5	123257	4334.3
1270.1	1532.1	8	5	150728	9373.8
1272.2	212.8	8	5	141645	14251.7
1272.8	1439.5	8	5	135476	8405.3
1272.5	1487.7	8	5	92429	9636.4
1271.9	1601.4	8	5	74768	8583.3
1272.8	523.7	8	5	123295	10052.5
1272.7	580.6	8	5	92025	3730.4
1273.2	690.8	8	5	11378	4294.0
1274.4	598.8	8	5	93547	3609.7
1274.1	617.8	8	5	123244	10053.6
1273.0	990.0	8	5	53679	8994.0
1275.1	591.5	8	5	93544	13393.6
1275.0	1043.7	8	5	147056	11187.9
1276.0	643.6	8	5	91805	4432.8
1277.2	672.6	8	5	11380	8230.4
1276.8	725.7	8	5	123351	7466.8
1279.7	633.0	8	5	11382	9836.7
1280.2	784.6	8	5	90291	4391.3
1282.7	892.0	8	5	85714	20801.6
1281.6	1725.7	8	5	75904	6804.2
1283.3	1746.6	8	5	75901	8814.3
1285.2	616.5	8	5	93395	15763.8
1285.0	1557.3	8	5	75908	8263.5
1285.8	531.4	8	5	11387	6535.1
1285.9	1039.0	8	5	10227	10475.3
1285.7	1565.8	8	5	75346	5808.9
1288.7	585.9	8	5	93550	9449.8
1288.1	872.9	8	5	85716	6005.3
1289.1	682.7	8	5	93469	5042.6
1288.9	829.9	8	5	11392	9679.6
1291.4	2001.9	8	5	90829	8338.0
1291.9	710.9	8	5	92285	3283.2
1291.4	902.0	8	5	85873	7720.1
1294.0	619.9	8	5	93474	7715.1
1292.9	974.5	8	5	85535	7196.8
1293.8	758.0	8	5	92327	7061.5
1294.8	627.5	8	5	93553	6128.1
1294.4	926.1	8	5	85877	3196.7
1294.0	1534.1	8	5	11394	12489.4
1295.1	550.7	8	5	93557	9741.7
1296.1	649.0	8	5	93558	5013.5
1297.4	735.8	8	5	92045	4946.1
1297.5	937.6	8	5	141657	14539.4
1297.0	1363.9	8	5	92632	7042.2
1297.7	557.4	8	5	93555	7973.2
1301.4	765.6	8	5	11399	25149.2
1301.3	929.7	8	5	85877	3860.1
1302.1	614.1	8	5	93480	4604.1
1302.7	484.0	8	5	141741	7114.7
1303.4	559.7	8	5	93559	9790.5
1304.7	530.2	8	5	91990	24070.2
1306.0	892.3	8	5	85881	7543.5
1307.3	602.4	8	5	93562	3515.2
1307.3	747.4	8	5	92047	6758.7
1306.8	759.6	8	5	92331	5697.4
1306.9	770.0	8	5	92332	5565.8
1310.0	513.2	8	5	92933	11338.3
1313.5	480.8	8	5	141786	9212.7
1317.0	684.9	8	5	141788	9432.5
1316.4	695.7	8	5	92796	13272.9
1322.0	554.1	8	5	11413	21343.4
1321.0	690.1	8	5	141788	7300.5
1322.4	851.2	8	5	147165	9040.0
1323.1	583.8	8	5	93570	5494.3
1324.4	543.1	8	5	92988	16183.2
1324.1	614.4	8	5	93575	7853.6
1323.9	713.0	8	5	92887	8068.2
1327.1	508.9	8	5	92942	20046.6
1327.0	722.6	8	5	93006	7021.5
1326.5	867.3	8	5	95078	5914.1
1326.8	985.9	8	5	85888	12393.6
1328.7	747.8	8	5	93068	5499.2
1329.8	514.2	8	5	92937	8594.2
1335.8	502.6	8	5	92944	4284.3
1336.1	604.3	8	5	93496	13978.7
1337.3	839.5	8	5	94579	6129.8
1338.0	901.0	8	5	94547	5683.2
1342.2	749.3	8	5	94305	7074.1
1342.6	668.8	8	5	94561	10636.3
1343.8	497.7	8	5	95203	3329.3
1343.5	607.3	8	5	93584	9403.1
1344.1	635.0	8	5	93581	15684.8
1346.6	553.1	8	5	95256	13949.8
1349.4	712.2	8	5	147255	7740.7
1351.0	481.8	8	5	95212	14688.2
1349.8	532.7	8	5	123732	15427.9
1350.9	873.6	8	5	95080	6642.9
1353.0	636.9	8	5	93588	4699.6
1354.3	610.1	8	5	93590	11913.8
1357.5	496.2	8	5	95205	7702.3
1361.5	1559.8	8	5	95637	5915.1
1362.7	577.1	8	5	93592	7484.5
1364.0	1051.3	8	5	95306	11417.9
1365.2	601.8	8	5	93514	4304.9
1365.2	707.4	8	5	123950	12545.6
1365.4	739.0	8	5	95270	8949.9
1367.2	557.1	8	5	10269	6226.3
1367.4	904.0	8	5	95828	6856.5
1367.8	814.4	8	5	141952	9883.9
1368.9	519.3	8	5	96013	8606.0
1368.7	680.2	8	5	10273	3004.1
1371.9	494.7	8	5	95683	5371.9
1371.5	538.2	8	5	11446	8924.6
1372.2	696.8	8	5	124054	4285.3
1372.8	609.0	8	5	93596	3914.8
1372.0	676.2	8	5	94997	8672.2
1374.5	728.2	8	5	123715	8092.5
1375.3	558.9	8	5	93600	24990.2
1377.1	827.6	8	5	95882	4854.3
1378.0	713.2	8	5	151102	5015.1
1381.0	628.3	8	5	124131	7101.6
1382.9	677.9	8	5	124195	35057.8
1384.9	546.2	8	5	124278	9239.6
1385.7	690.0	8	5	151133	17618.8
1385.7	597.3	8	5	93602	14405.6
1389.6	536.4	8	5	156019	20142.8
1392.6	804.3	8	5	95885	7997.5
1397.8	684.4	8	5	124495	9007.7
1399.4	713.0	8	5	147431	3545.1
1399.1	874.7	8	5	147433	6018.7
1400.5	867.7	8	5	95076	12595.1
1400.7	828.4	8	5	96351	17957.4
1403.8	569.3	8	5	10305	5762.6
1408.3	584.7	8	5	135913	5178.2
1410.8	544.6	8	5	156022	23596.6
1412.7	503.2	8	5	124576	7170.1
1415.4	710.8	8	5	96599	13038.2
1415.8	633.2	8	5	93608	33646.5
1417.5	686.3	8	5	124198	9924.0
1417.1	740.1	8	5	151166	8776.2
1417.3	580.3	8	5	135916	30866.8
1417.7	872.7	8	5	97524	5177.7
1418.1	901.3	8	5	97526	4064.3
1418.3	547.7	8	5	124705	5767.2
1420.9	602.5	8	5	142067	10492.8
1421.7	501.7	8	5	125089	4499.9
1422.9	570.3	8	5	135915	9837.8
1425.1	542.9	8	5	142111	7641.9
1425.3	563.5	8	5	124793	14768.0
1426.7	787.8	8	5	97187	8981.8
1427.7	534.7	8	5	96852	8935.0
1429.8	597.9	8	5	93618	3693.8
1429.8	885.2	8	5	97513	6289.9
1431.5	861.2	8	5	96668	4687.3
1433.0	949.2	8	5	97161	12049.2
1434.3	502.4	8	5	125076	8400.7
1434.2	716.6	8	5	96771	5659.3
1437.0	497.5	8	5	125090	10010.1
1438.2	818.7	8	5	97721	4387.8
1440.5	584.9	8	5	93624	11542.8
1441.5	681.6	8	5	125338	6459.4
1440.9	794.7	8	5	97184	6090.1
1446.9	527.3	8	5	96854	31139.3
1446.9	1470.1	8	5	147589	15101.3
1448.7	514.9	8	5	96848	19162.6
1449.8	892.5	8	5	151242	9707.8
1452.2	480.5	8	5	151281	4929.9
1451.7	1129.9	8	5	97233	6303.5
1454.3	676.7	8	5	125339	4216.1
1455.1	592.9	8	5	147764	11950.6
1455.4	761.2	8	5	97246	3880.7
1455.3	882.6	8	5	136141	8141.0
1456.7	862.8	8	5	11515	14997.2
1458.6	529.2	8	5	98550	11730.3
1458.8	817.6	8	5	97731	3494.0
1461.0	595.8	8	5	147764	2558.5
1461.1	958.4	8	5	142561	7429.8
1461.7	890.9	8	5	136142	8061.9
1463.4	607.3	8	5	142358	5370.3
1466.8	945.3	8	5	11528	8894.5
1467.2	785.4	8	5	147553	8692.5
1469.4	1027.9	8	5	142335	9985.2
1470.4	642.7	8	5	147778	5242.1
1471.0	697.4	8	5	125592	9736.6
1471.4	710.2	8	5	98033	4440.2
1472.3	513.4	8	5	125096	23538.7
1472.4	728.3	8	5	97952	6499.0
1471.8	795.8	8	5	97736	6113.6
1472.8	653.9	8	5	151349	4543.8
1475.3	855.4	8	5	97879	6260.8
1475.7	1279.0	8	5	97435	11842.5
1478.0	668.5	8	5	151476	9849.1
1477.9	822.0	8	5	97737	10527.4
1480.9	482.6	8	5	125083	19859.6
1481.8	497.7	8	5	151370	4937.4
1483.5	819.6	8	5	97737	9367.4
1485.8	897.6	8	5	97534	3815.1
1485.9	506.7	8	5	125084	17967.4
1486.7	1043.5	8	5	147624	9303.2
1487.2	1600.0	8	5	98056	7921.1
1487.7	1542.5	8	5	98281	7009.0
1489.5	762.0	8	5	11550	9236.5
1492.2	730.6	8	5	99033	9416.2
1492.7	1020.0	8	5	151389	5131.3
1492.9	500.5	8	5	125084	9651.7
1493.1	1053.1	8	5	147624	5348.4
1493.3	556.0	8	5	98566	14514.2
1494.4	610.7	8	5	11558	7866.7
1494.0	743.0	8	5	10392	12582.6
1495.4	477.4	8	5	125713	3634.1
1494.8	540.0	8	5	136223	10946.7
1495.3	818.2	8	5	97739	10634.2
1495.8	1013.7	8	5	151389	7217.7
1496.1	491.5	8	5	125103	6602.7
1497.0	638.7	8	5	98505	21562.6
1498.3	713.2	8	5	124869	10200.0
1500.6	618.1	8	5	98351	6301.6
1502.1	454.0	8	5	125660	10236.7
1503.8	1009.0	8	5	99480	7699.9
1506.5	492.4	8	5	98492	4577.3
1506.6	917.5	8	5	136310	7582.0
1509.4	618.7	8	5	99262	6505.8
1510.9	454.9	8	5	125664	9117.3
1511.0	479.2	8	5	11573	3208.4
1511.2	503.9	8	5	147864	26613.2
1511.3	859.1	8	5	142822	6767.5
1512.7	929.7	8	5	136311	8278.5
1514.1	813.1	8	5	125895	3576.2
1514.8	911.7	8	5	136308	6497.5
1517.0	691.1	8	5	99132	5465.2
1516.4	836.5	8	5	10412	9584.3
1516.6	900.2	8	5	147863	9917.9
1516.6	536.0	8	5	136364	13003.0
1518.3	495.8	8	5	98494	11121.1
1520.0	628.6	8	5	99263	22082.6
1521.1	543.6	8	5	136365	15504.1
1522.1	780.8	8	5	99096	5222.2
1522.9	557.0	8	5	98570	6133.8
1524.4	584.0	8	5	99555	14347.7
1526.7	866.9	8	5	99668	4334.0
1528.3	670.5	8	5	99802	6791.5
1528.5	1591.3	8	5	151608	8155.4
1528.8	1768.4	8	5	98807	5386.7
1530.1	500.1	8	5	125105	10963.0
1529.7	758.4	8	5	99587	5074.7
1530.0	887.5	8	5	99453	6570.1
1529.7	924.1	8	5	142849	6597.2
1531.6	430.8	8	5	125983	8501.8
1531.2	680.9	8	5	99796	5010.2
1533.2	654.1	8	5	11584	6425.1
1534.4	550.2	8	5	11587	3044.6
1534.7	1499.5	8	5	142923	5119.1
1535.8	934.8	8	5	147906	6239.5
1535.9	985.3	8	5	142571	4582.4
1536.9	978.1	8	5	142571	4998.4
1543.1	430.7	8	5	126093	9484.8
1544.0	565.6	8	5	99352	9524.4
1543.3	584.2	8	5	11599	10120.8
1543.2	668.2	8	5	11594	8126.3
1544.4	458.6	8	5	136691	4989.7
1544.6	483.2	8	5	99751	5567.5
1550.4	521.5	8	5	126262	14327.0
1550.5	553.8	8	5	99355	8748.0
1550.2	559.7	8	5	99354	14742.9
1552.0	791.1	8	5	100045	14666.3
1555.7	525.3	8	5	127336	12822.3
1555.7	536.4	8	5	99346	5018.0
1555.4	603.7	8	5	99960	6670.7
1561.6	872.4	8	5	100572	7471.2
1562.0	614.1	8	5	99961	5554.7
1567.5	1283.0	8	5	136841	26997.7
1568.2	707.3	8	5	100238	4486.8
1569.2	479.5	8	5	126984	6837.5
1569.4	546.8	8	5	100231	7725.9
1569.2	607.8	8	5	11638	11894.7
1569.9	866.5	8	5	100567	5911.7
1571.2	880.1	8	5	100442	6618.2
1571.9	417.2	8	5	136885	5664.3
1572.4	538.0	8	5	127325	11463.2
1574.0	848.2	8	5	126498	6200.8
1575.1	428.2	8	5	136887	8363.8
1576.3	663.9	8	5	100631	6090.8
1577.1	562.5	8	5	11649	9044.2
1578.6	450.3	8	5	128355	13970.0
1579.1	958.7	8	5	100286	6056.9
1581.3	519.8	8	5	126971	9623.9
1581.0	568.6	8	5	100745	7432.5
1581.6	747.0	8	5	10488	5126.7
1581.1	835.2	8	5	126499	6561.9
1583.0	896.4	8	5	100444	13495.7
1583.6	766.0	8	5	126598	4899.2
1584.6	579.1	8	5	136916	22520.8
1586.1	979.6	8	5	100287	5311.7
1587.5	432.6	8	5	128359	7176.9
1588.1	500.7	8	5	126989	4059.4
1588.6	559.8	8	5	100747	7132.1
1590.0	597.3	8	5	11669	10724.8
1591.2	732.2	8	5	11667	4423.7
1592.4	246.9	8	5	11664	8422.9
1592.9	909.2	8	5	101414	5445.2
1593.7	968.4	8	5	101093	4218.1
1596.3	596.0	8	5	11669	10288.4
1595.4	820.1	8	5	100890	11975.3
1597.2	533.7	8	5	100955	13852.2
1600.2	420.9	8	5	136990	23573.1
1600.6	554.3	8	5	101132	4604.1
1601.5	956.6	8	5	136952	5161.0
1602.3	1058.6	8	5	10522	9279.4
1602.0	1647.0	8	5	126450	8218.3
1605.2	503.3	8	5	126992	11149.7
1606.0	551.8	8	5	101132	5640.9
1606.9	453.0	8	5	128278	11026.6
1607.8	1087.3	8	5	136971	7351.8
1611.3	1034.3	8	5	11691	10945.8
1612.0	932.0	8	5	101604	5605.0
1614.2	719.9	8	5	101020	3967.4
1617.1	408.3	8	5	128280	13495.5
1618.3	838.4	8	5	100577	4976.3
1619.2	723.5	8	5	127657	4529.6
1619.9	606.6	8	5	101177	10800.9
1620.1	642.2	8	5	101178	3885.7
1620.8	705.9	8	5	126809	4175.1
1621.2	896.4	8	5	101419	14564.2
1621.7	1523.8	8	5	156845	10588.1
1624.1	927.2	8	5	151843	11457.2
1625.3	501.4	8	5	126966	5465.7
1625.7	851.9	8	5	127516	8370.9
1626.8	914.2	8	5	151836	6089.3
1627.9	746.7	8	5	101661	10648.6
1629.7	87.6	8	5	10545	13498.7
1630.2	1515.3	8	5	151863	13003.0
1631.9	511.0	8	5	10553	5851.1
1632.4	691.0	8	5	126811	5107.6
1632.9	425.4	8	5	128376	10458.1
1632.5	526.0	8	5	127582	15516.8
1632.6	902.8	8	5	101944	8930.1
1635.0	516.3	8	5	127581	6147.6
1636.3	824.2	8	5	127625	17265.3
1639.6	865.8	8	5	127558	3896.1
1639.7	991.0	8	5	11720	4522.4
1641.2	892.3	8	5	143232	8624.6
1641.8	333.6	8	5	151892	13698.3
1642.7	524.8	8	5	101976	11907.6
1641.8	750.4	8	5	101915	10540.4
1643.6	635.3	8	5	101183	6043.3
1644.0	795.3	8	5	102020	10046.5
1646.3	464.8	8	5	128284	24608.5
1646.1	472.8	8	5	11723	6024.0
1646.4	518.7	8	5	101976	3980.6
1645.9	931.5	8	5	151909	4952.5
1647.0	802.4	8	5	102025	10355.1
1649.1	525.5	8	5	101976	4512.9
1650.5	767.5	8	5	102595	6359.5
1650.6	842.5	8	5	102338	4385.1
1651.0	945.4	8	5	102505	5837.4
1650.7	1030.3	8	5	127740	4366.0
1651.7	488.3	8	5	102263	6678.2
1656.4	968.4	8	5	127769	4937.7
1657.0	1069.0	8	5	148103	8217.5
1657.7	462.2	8	5	128384	6211.6
1659.4	486.9	8	5	102264	9906.1
1660.2	843.7	8	5	102339	13824.7
1661.4	415.5	8	5	128383	13587.8
1666.1	685.4	8	5	148123	7567.5
1665.9	999.6	8	5	103119	13438.8
1667.1	906.7	8	5	103000	14446.0
1671.3	533.6	8	5	11734	5170.9
1671.1	755.9	8	5	102901	6975.3
1673.1	696.8	8	5	127898	16822.7
1673.4	1987.7	8	5	151950	11288.4
1675.9	927.9	8	5	127819	14494.1
1676.2	618.2	8	5	10587	6002.3
1677.3	908.2	8	5	102839	7099.3
1677.9	680.5	8	5	104000	9419.9
1677.9	959.0	8	5	11745	17227.3
1682.2	518.7	8	5	148155	8392.7
1685.3	968.1	8	5	127936	8224.3
1687.3	558.1	8	5	128392	17926.5
1687.3	751.5	8	5	11751	5022.2
1688.4	991.5	8	5	102678	9951.7
1691.5	672.1	8	5	103898	6456.4
1691.3	868.4	8	5	103337	8279.9
1691.0	1000.4	8	5	103256	3397.9
1691.0	1912.5	8	5	152000	8840.6
1693.8	703.8	8	5	104007	20534.8
1695.1	541.8	8	5	128396	11844.5
1698.3	868.9	8	5	103336	9006.0
1699.5	833.8	8	5	143350	5526.1
1700.6	950.2	8	5	148218	17946.2
1700.8	564.5	8	5	105801	7466.9
1702.0	685.5	8	5	104011	8366.2
1702.0	978.3	8	5	137365	4202.7
1706.6	754.5	8	5	152005	11605.6
1706.3	1077.5	8	5	10612	9871.9
1707.6	768.6	8	5	137391	12418.8
1708.2	850.4	8	5	105828	5649.8
1711.1	1537.4	8	5	143362	9582.1
1712.1	886.6	8	5	129133	16157.2
1712.6	901.2	8	5	105782	9156.4
1712.5	1529.6	8	5	143362	8178.5
1714.4	494.1	8	5	128311	6139.5
1715.9	979.7	8	5	137366	8335.9
1716.1	506.7	8	5	105900	5632.9
1716.3	1046.1	8	5	105601	5812.4
1719.2	993.6	8	5	137459	8744.5
1729.6	922.0	8	5	137483	3930.8
1732.6	647.5	8	5	11783	14007.9
1733.6	916.0	8	5	129408	18747.3
1732.6	946.5	8	5	105682	4305.9
1733.3	1002.9	8	5	148360	4301.9
1734.6	684.1	8	5	104031	11819.9
1738.3	979.1	8	5	148311	2136.5
1739.0	457.9	8	5	128326	14121.3
1739.6	1015.0	8	5	143581	7786.2
1739.3	508.2	8	5	128413	8297.0
1741.3	917.3	8	5	152053	8337.4
1743.0	732.2	8	5	129314	20056.3
1742.1	882.7	8	5	105995	9607.9
1742.8	780.0	8	5	11787	2870.9
1743.7	446.9	8	5	128414	9962.8
1743.9	619.2	8	5	11788	5805.4
1747.9	543.7	8	5	106059	5523.0
1748.8	899.2	8	5	106056	7344.6
1751.7	822.7	8	5	11792	7887.3
1755.7	444.8	8	5	10639	14082.7
1758.0	797.8	8	5	106147	9297.2
1764.8	681.3	8	5	103920	3847.5
1765.1	1094.8	8	5	137543	9545.3
1766.1	790.8	8	5	106151	10288.2
1769.7	434.3	8	5	106620	9170.8
1768.9	869.7	8	5	129448	2422.5
1769.6	453.3	8	5	128349	10221.4
1770.6	467.4	8	5	128345	5797.4
1772.1	476.4	8	5	128350	6225.7
1772.2	829.0	8	5	53900	3181.2
1771.9	901.8	8	5	106259	2821.7
1771.7	1030.4	8	5	106357	10464.9
1773.2	938.8	8	5	129482	9555.9
1776.0	644.0	8	5	104046	5766.9
1776.1	845.9	8	5	53927	6502.0
1776.8	917.9	8	5	143834	14996.7
1775.9	2023.3	8	5	10650	13385.5
1778.8	1423.0	8	5	143842	4636.2
1781.8	497.0	8	5	128422	8551.1
1782.4	610.1	8	5	103926	6589.5
1784.5	534.2	8	5	129709	5517.0
1784.0	893.7	8	5	11809	8603.2
1784.2	901.6	8	5	130104	5283.2
1785.2	580.4	8	5	129710	7376.5
1786.6	800.2	8	5	106148	11662.6
1786.8	960.6	8	5	106752	8043.3
1789.5	620.8	8	5	143899	4392.6
1790.1	661.4	8	5	130308	6749.1
1790.2	1359.8	8	5	137638	9994.5
1792.1	904.8	8	5	130102	3965.0
1792.4	1690.0	8	5	130285	6672.6
1793.4	592.2	8	5	143913	7346.8
1793.2	817.6	8	5	106774	17136.3
1794.0	810.8	8	5	130078	5455.7
1794.1	859.2	8	5	53928	5930.8
1796.9	536.5	8	5	129715	15676.8
1798.0	522.9	8	5	11819	13147.2
1796.6	656.3	8	5	130307	6707.5
1797.8	1050.0	8	5	130142	5393.2
1799.6	626.7	8	5	10673	6270.0
1800.4	480.5	8	5	129716	9852.6
1802.0	544.9	8	5	129721	4309.9
1804.5	813.5	8	5	130292	7867.7
1806.3	497.5	8	5	129719	8375.0
1809.1	546.2	8	5	129655	4725.5
1809.0	600.5	8	5	103929	4055.1
1810.6	1148.1	8	5	148477	9097.9
1812.5	565.1	8	5	107504	10738.1
1814.0	730.8	8	5	130358	10449.3
1813.0	1029.3	8	5	161674	4422.7
1816.0	927.0	8	5	130555	11974.7
1818.0	779.1	8	5	143970	11637.7
1819.0	962.7	8	5	152152	2772.4
1820.2	582.6	8	5	11830	5859.0
1820.1	866.6	8	5	107524	8109.7
1822.0	727.1	8	5	130359	11964.6
1828.3	794.0	8	5	107862	6918.2
1829.5	814.0	8	5	107424	7578.1
1829.9	604.6	8	5	104051	5196.6
1832.0	831.2	8	5	107098	6572.8
1832.0	884.1	8	5	107345	7976.5
1832.2	923.1	8	5	107364	5768.0
1832.6	554.8	8	5	148508	10144.3
1838.7	825.0	8	5	107098	4765.2
1843.9	942.2	8	5	144005	3200.6
1846.8	282.0	8	5	11839	11001.4
1848.7	1791.9	8	5	11849	6456.5
1854.9	543.0	8	5	129737	15823.3
1855.9	594.4	8	5	103937	9195.6
1856.9	842.6	8	5	107100	6723.5
1859.3	935.6	8	5	130896	5695.0
1858.5	1823.6	8	5	10703	7136.6
1860.8	572.0	8	5	129738	6381.7
1862.6	873.8	8	5	131034	2282.0
1866.0	910.2	8	5	130618	5944.2
1870.9	664.3	8	5	104063	21027.4
1870.3	917.1	8	5	130612	7163.9
1872.8	899.4	8	5	131041	11933.5
1873.8	654.2	8	5	148814	7447.4
1875.0	610.0	8	5	104067	4525.7
1874.8	828.4	8	5	107126	7062.4
1877.3	903.3	8	5	152477	6361.0
1880.2	602.4	8	5	104068	13760.9
1880.0	816.9	8	5	137944	8140.7
1886.0	569.8	8	5	144129	10627.9
1890.2	661.5	8	5	104077	11070.1
1892.0	1000.8	8	5	137961	9061.8
1892.4	603.6	8	5	104076	3059.1
1893.2	872.8	8	5	108165	4173.4
1895.7	757.0	8	5	138076	11612.9
1899.9	608.9	8	5	104084	6469.2
1902.7	617.2	8	5	104082	4194.0
1905.0	1013.1	8	5	144140	6023.9
1906.9	584.4	8	5	108356	20866.5
1907.8	1279.9	8	5	137984	5702.7
1910.6	1257.6	8	5	144165	11375.4
1911.8	947.9	8	5	152490	6797.9
1912.4	1270.4	8	5	144166	5285.1
1914.5	677.0	8	5	104086	6370.3
1917.1	652.1	8	5	103962	5159.0
1916.8	774.9	8	5	138096	16675.7
1917.4	643.8	8	5	108422	10994.5
1928.6	664.1	8	5	108470	30027.5
1930.0	643.6	8	5	11874	7981.2
1930.0	838.0	8	5	144315	5788.5
1932.1	745.3	8	5	138100	14453.6
1932.1	753.0	8	5	138100	15711.5
1937.3	611.8	8	5	108504	5836.1
1937.9	695.6	8	5	103850	8278.7
1938.9	795.0	8	5	138019	5734.2
1943.7	731.8	8	5	138435	8350.8
1946.1	679.4	8	5	103849	2672.5
1951.0	643.2	8	5	103974	12232.2
1956.6	794.2	8	5	144258	6492.3
1956.8	634.1	8	5	104098	8353.5
1962.4	705.5	8	5	104103	5232.6
1962.2	850.0	8	5	131310	21657.9
1972.9	802.6	8	5	144309	4021.1
1974.4	692.9	8	5	104108	10973.3
1978.7	809.8	8	5	144309	5194.4
1983.1	908.3	8	5	152512	5208.8
1985.9	685.5	8	5	108655	4111.6
1987.6	1886.9	8	5	11898	9137.0
1994.9	773.3	8	5	108660	11448.5
1998.4	758.5	8	5	104116	6593.6
1999.0	679.8	8	5	103991	9289.3
2002.1	1077.3	8	5	144477	13469.6
2003.4	666.0	8	5	104117	8668.1
2004.3	761.1	8	5	104116	15422.3
2007.8	731.8	8	5	108710	3500.4
2023.7	337.4	8	5	10782	6480.3
2039.5	1091.7	8	5	144484	14472.8
140.9	771.1	8	5	109815	15654.4
406.7	712.8	8	5	65420	8077.7
980.2	1419.0	8	5	118727	9969.3
1197.2	1756.7	8	5	76427	19568.5
1215.6	643.0	8	5	150613	11288.2
100.4	941.4	8	5	59931	12651.4
151.3	262.5	8	5	110288	13415.7
181.2	957.4	8	5	138751	16958.4
178.1	965.1	8	5	138751	21693.4
198.7	820.7	8	5	60007	11037.0
207.1	336.2	8	5	111347	12185.5
210.6	482.0	8	5	56338	14492.6
267.2	485.8	8	5	56379	27340.1
274.6	676.0	8	5	56396	8435.1
315.7	426.7	8	5	112757	13096.2
330.3	703.7	8	5	12041	14657.3
368.7	618.0	8	5	65393	9497.7
378.2	427.3	8	5	112787	14724.0
379.6	616.6	8	5	65393	36582.0
383.6	369.8	8	5	113864	13400.7
384.8	780.9	8	5	12063	11758.5
429.4	419.9	8	5	112732	24912.7
439.9	430.2	8	5	12093	17756.4
448.6	844.7	8	5	64265	12693.7
450.5	402.2	8	5	115107	14956.7
452.7	890.6	8	5	64267	10739.0
501.7	939.2	8	5	145445	37223.2
535.4	1156.7	8	5	66832	15341.9
554.0	790.5	8	5	64336	10545.8
616.9	439.7	8	5	117403	14885.3
753.9	1502.3	8	5	150108	13827.2
785.3	1569.1	8	5	75963	39821.3
812.9	1455.9	8	5	69194	14347.7
878.4	1410.9	8	5	76020	12658.2
889.5	1315.2	8	5	72172	8293.0
926.1	673.7	8	5	140464	19582.8
977.0	738.4	8	5	82193	8174.2
996.5	1615.1	8	5	75035	18346.0
1011.7	1462.8	8	5	118709	6688.9
1026.7	1614.1	8	5	76239	14909.7
1038.9	1570.7	8	5	76253	10889.3
1084.1	1629.1	8	5	76314	10461.1
1103.0	1668.3	8	5	76357	16528.1
1105.1	863.5	8	5	85929	10708.4
1136.5	637.7	8	5	155486	9863.9
1138.2	1705.5	8	5	76373	16598.9
1144.6	1598.7	8	5	76378	6408.3
1148.7	1762.3	8	5	76388	15901.9
1180.5	1637.1	8	5	88794	21811.5
1180.6	1749.2	8	5	150587	12054.9
1205.5	1832.8	8	5	160119	15155.3
1218.8	1772.7	8	5	155576	6743.6
1227.4	992.0	8	5	89609	17664.9
1254.5	453.5	8	5	135320	22694.1
1285.3	757.2	8	5	135559	7301.6
1399.0	760.5	8	5	156016	12636.6
1400.6	561.1	8	5	155969	10379.9
1402.2	554.2	8	5	155985	23354.8
1404.0	486.0	8	5	124463	8502.9
1420.5	909.9	8	5	97536	9788.2
1420.0	718.3	8	5	96600	4371.0
1444.4	517.0	8	5	96853	3964.2
1446.3	1490.6	8	5	142295	21682.1
1453.3	732.3	8	5	124880	10542.0
1487.5	950.9	8	5	142575	16170.3
1489.7	650.6	8	5	125536	38313.1
1495.2	869.0	8	5	125857	24273.8
1502.6	499.4	8	5	125121	17989.0
1510.6	994.5	8	5	142581	28330.4
1564.6	583.0	8	5	11640	6861.9
1583.5	486.5	8	5	127003	11186.7
1594.8	704.0	8	5	126812	24793.1
1613.2	878.6	8	5	126911	19384.0
1628.9	1018.8	8	5	156860	7587.1
1636.2	1498.0	8	5	101877	9125.2
1677.4	825.2	8	5	102942	5351.4
1693.6	553.6	8	5	128392	9400.7
1701.0	551.6	8	5	128466	21845.2
1703.6	928.9	8	5	156970	29931.7
1721.5	1082.6	8	5	148280	7978.9
1730.1	1021.8	8	5	129229	10509.0
1730.4	826.0	8	5	105831	10519.0
1760.7	547.9	8	5	106065	11318.7
1762.7	846.7	8	5	53937	14838.1
1765.6	943.2	8	5	105706	14300.9
1783.1	482.8	8	5	128499	20536.1
1800.2	569.9	8	5	129746	15586.8
1808.7	1066.7	8	5	137721	12012.2
1819.9	1488.1	8	5	137702	23767.0
1831.1	545.8	8	5	107508	13684.5
1877.1	1024.8	8	5	137895	9350.0
1884.3	858.2	8	5	131053	13386.7
1911.9	644.3	8	5	103962	14986.7
1915.3	806.9	8	5	144150	16019.1
1953.6	652.0	8	5	104219	22076.0
2008.0	1083.7	8	5	144479	14344.9
2025.0	1214.8	8	5	157457	16496.7
17.7	767.7	8	5	144491	12531.4
53.5	288.6	8	5	109164	12265.7
55.7	306.5	8	5	108889	5226.4
57.1	344.0	8	5	108937	5754.8
72.8	299.8	8	5	11934	9073.4
81.9	416.3	8	5	109020	11877.6
86.6	223.3	8	5	144566	17034.7
90.0	413.4	8	5	109076	5866.1
91.3	463.7	8	5	131488	7108.8
96.4	889.8	8	5	59930	4459.2
105.4	441.4	8	5	131535	5527.9
114.3	443.6	8	5	54236	14911.6
126.4	296.5	8	5	109163	8860.3
129.7	434.0	8	5	153479	3552.9
136.8	779.1	8	5	109816	4617.4
144.0	834.6	8	5	59966	7856.7
150.0	255.1	8	5	110284	15784.7
153.8	220.2	8	5	110702	9819.3
159.0	903.0	8	5	59733	13994.9
159.8	202.1	8	5	138692	8908.0
163.2	429.2	8	5	56161	8183.2
166.3	711.1	8	5	11978	7129.6
169.8	764.5	8	5	110394	9752.9
175.9	726.0	8	5	110521	15441.2
176.1	948.4	8	5	138752	11140.2
178.4	455.6	8	5	56317	7287.5
187.7	277.5	8	5	111074	10087.5
190.0	324.7	8	5	54662	10623.8
189.6	782.1	8	5	60010	6103.2
193.5	199.2	8	5	131789	7802.9
195.3	419.0	8	5	111137	3844.7
204.4	323.2	8	5	54664	13224.9
207.1	225.7	8	5	145082	4860.3
209.6	657.5	8	5	56332	11294.7
209.1	911.0	8	5	60014	9199.4
210.7	770.6	8	5	60016	6994.2
210.9	363.2	8	5	111349	9547.1
216.7	363.7	8	5	111351	8892.3
217.2	652.6	8	5	56341	3626.8
224.3	659.3	8	5	56346	6514.9
226.6	824.2	8	5	12002	6628.6
229.5	693.8	8	5	138860	12754.1
234.1	189.9	8	5	111978	11943.0
234.5	349.2	8	5	111353	7649.5
238.1	762.5	8	5	60036	10479.2
244.3	864.9	8	5	111650	6414.1
248.6	675.4	8	5	56365	7385.6
252.0	912.5	8	5	60047	12384.7
253.0	420.6	8	5	111505	22284.4
263.4	710.5	8	5	56386	21457.2
274.0	471.0	8	5	56391	13499.2
281.5	889.6	8	5	60075	3203.5
284.0	560.0	8	5	132134	6788.0
290.3	441.4	8	5	138957	9173.7
290.4	502.8	8	5	153839	10456.1
290.2	904.1	8	5	59822	13564.5
291.9	531.5	8	5	56410	16805.7
298.6	309.0	8	5	54698	9351.4
299.1	714.8	8	5	56420	9916.6
300.5	904.1	8	5	60083	13132.9
300.6	194.6	8	5	111988	10750.3
300.9	342.3	8	5	54700	13457.4
300.8	481.2	8	5	13116	4576.6
305.7	943.5	8	5	60089	12160.1
309.0	790.4	8	5	58442	6911.8
314.2	595.4	8	5	56427	8439.6
316.7	938.7	8	5	59830	12284.1
318.8	192.0	8	5	112244	9429.5
320.2	489.4	8	5	112756	3935.4
320.4	614.4	8	5	56430	6041.0
328.6	753.9	8	5	58745	7522.4
329.2	399.1	8	5	112762	9504.6
330.4	860.4	8	5	113605	7863.2
336.5	480.0	8	5	112769	8307.5
343.8	853.0	8	5	113607	5938.9
346.8	532.6	8	5	56444	8437.6
347.7	826.0	8	5	111820	8068.7
352.1	232.0	8	5	113689	4668.6
353.4	502.0	8	5	113728	7136.9
354.1	947.1	8	5	60111	11064.0
353.6	1499.0	8	5	145226	12324.2
357.6	547.2	8	5	113781	9304.8
357.8	749.1	8	5	62500	8578.8
360.0	510.0	8	5	113729	9075.0
362.0	1153.1	8	5	145262	6663.6
365.4	623.5	8	5	10919	25085.4
368.9	400.3	8	5	139085	9661.3
369.5	635.5	8	5	132293	5269.4
374.8	341.7	8	5	139108	5692.9
376.5	494.6	8	5	112785	14642.6
379.4	892.6	8	5	12061	13164.0
382.4	815.9	8	5	62616	7862.0
394.9	699.9	8	5	65403	5316.6
395.6	848.0	8	5	60131	3918.5
396.6	271.8	8	5	132402	10031.8
398.5	954.0	8	5	60132	9638.8
402.2	832.1	8	5	64233	6124.5
403.5	708.4	8	5	65409	10606.7
406.8	602.1	8	5	65415	7180.8
408.4	747.7	8	5	65419	4808.9
410.3	337.2	8	5	12085	9266.9
410.0	445.7	8	5	114439	4781.3
409.8	455.2	8	5	149664	3843.8
412.8	393.5	8	5	149660	8592.1
415.7	678.1	8	5	65423	4622.6
422.4	789.6	8	5	63010	9589.1
424.0	370.2	8	5	62968	6948.2
426.6	534.2	8	5	114547	6716.4
434.3	570.9	8	5	114255	21225.5
434.7	872.0	8	5	63047	7665.6
437.2	531.6	8	5	114553	10618.1
437.1	856.6	8	5	64256	4217.4
437.8	944.9	8	5	63087	5189.0
440.0	440.9	8	5	139255	18038.2
444.9	668.8	8	5	65437	11310.6
446.4	315.2	8	5	139285	5874.9
446.9	385.2	8	5	139276	3795.5
446.6	413.5	8	5	112796	10863.6
447.6	1050.9	8	5	162682	15127.2
448.9	620.6	8	5	65443	15202.5
455.7	1051.1	8	5	63186	6637.3
456.6	884.0	8	5	64268	16363.2
466.2	916.3	8	5	63311	3504.3
474.2	331.7	8	5	114949	5577.0
474.7	863.9	8	5	63373	6388.3
484.7	824.8	8	5	64186	7702.6
491.9	902.3	8	5	66489	11088.6
495.8	813.8	8	5	64292	8325.0
499.2	386.0	8	5	115428	7756.4
498.9	472.5	8	5	115690	6836.9
500.2	946.5	8	5	145442	17297.5
506.6	1490.8	8	5	145466	19392.3
509.2	491.7	8	5	66542	10103.1
509.2	697.9	8	5	132601	3233.9
517.3	726.4	8	5	132700	5496.9
518.6	356.8	8	5	114976	7686.9
522.6	458.4	8	5	115697	8752.9
526.3	319.9	8	5	145481	8863.3
529.4	614.7	8	5	63506	4147.5
534.0	470.9	8	5	115668	4822.3
533.9	571.2	8	5	116233	5503.3
534.5	762.2	8	5	64317	5699.8
536.1	667.3	8	5	139486	13081.5
537.2	446.2	8	5	115701	8094.6
539.2	548.6	8	5	116090	23157.9
541.1	823.1	8	5	64331	5225.6
542.0	508.8	8	5	149759	5330.2
543.4	589.0	8	5	149771	5339.0
543.8	557.7	8	5	116500	4508.0
559.7	1123.3	8	5	139599	8412.1
569.5	756.3	8	5	64344	8173.3
571.0	750.0	8	5	64341	6111.3
583.0	414.1	8	5	67167	4247.5
598.1	555.7	8	5	117128	7815.5
606.7	377.3	8	5	67803	8922.2
622.4	417.0	8	5	117402	6116.7
622.3	717.5	8	5	150003	9495.0
626.1	394.5	8	5	117405	4893.8
669.1	1844.6	8	5	146074	7082.4
683.1	1398.7	8	5	67654	5610.2
695.8	1218.0	8	5	154447	8380.7
712.0	1527.9	8	5	75927	8022.6
716.6	1561.3	8	5	75929	7997.5
738.2	1312.2	8	5	139799	6714.4
755.5	1451.7	8	5	68659	6023.0
781.5	104.5	8	5	140193	10289.6
798.2	1649.8	8	5	11106	7556.8
799.2	1411.5	8	5	68670	6208.4
817.9	1528.4	8	5	68677	6431.9
824.0	1662.8	8	5	140220	8229.9
835.0	1552.6	8	5	75982	10497.7
836.7	1596.7	8	5	75985	13671.7
844.6	1676.1	8	5	140288	13070.5
862.9	1635.8	8	5	76009	20223.9
866.1	1608.7	8	5	12241	14833.9
868.7	1590.3	8	5	76008	7090.9
870.1	1672.4	8	5	76011	16981.0
880.1	1571.9	8	5	118395	20672.7
881.1	454.4	8	5	133421	6432.5
881.4	1435.2	8	5	69597	24572.7
892.1	1621.6	8	5	76034	7988.8
901.3	1492.7	8	5	76054	13992.8
902.4	1357.7	8	5	72174	13220.9
904.1	715.2	8	5	71491	6163.4
912.4	1689.6	8	5	76070	10955.2
918.1	543.0	8	5	134567	9841.8
922.6	1407.9	8	5	72177	6917.3
924.1	1518.2	8	5	75508	5686.0
926.1	1445.2	8	5	76089	7632.6
935.1	798.1	8	5	70169	5006.7
938.6	1411.1	8	5	72181	5670.9
944.1	1582.8	8	5	74972	12786.1
947.7	1569.6	8	5	12292	19457.9
960.8	1749.3	8	5	76134	5626.5
966.3	1569.1	8	5	76149	7513.1
967.0	1721.0	8	5	76145	20644.8
971.5	1410.1	8	5	118669	13496.0
971.0	1736.5	8	5	76161	10812.3
972.1	1389.4	8	5	72190	4563.1
980.3	1541.2	8	5	76168	8504.4
985.6	1639.9	8	5	76178	11576.8
986.2	1614.2	8	5	76174	7498.1
986.3	1623.3	8	5	76186	20724.0
991.4	1505.8	8	5	76193	10863.7
992.0	1658.4	8	5	76195	6056.6
1003.2	1703.6	8	5	155312	4919.0
1006.7	997.7	8	5	82453	8023.9
1010.0	1539.2	8	5	76203	4243.7
1019.7	710.6	8	5	82827	7236.5
1020.3	1397.9	8	5	119092	3115.7
1025.9	1531.9	8	5	76234	5915.7
1029.4	1639.0	8	5	75661	10581.9
1031.2	1522.8	8	5	12338	8385.4
1032.0	1618.5	8	5	76247	3116.5
1034.3	1467.3	8	5	83430	6265.0
1039.5	1704.8	8	5	75665	4281.7
1040.9	1532.5	8	5	76264	5652.5
1046.8	1540.9	8	5	155386	13657.8
1048.5	950.4	8	5	119189	6638.1
1050.7	554.1	8	5	83241	11144.2
1051.8	752.3	8	5	119345	7099.9
1055.7	1592.0	8	5	76292	9794.8
1059.8	1688.5	8	5	76288	7559.3
1062.3	1508.6	8	5	83876	10649.5
1072.1	922.3	8	5	85914	10719.1
1073.6	531.0	8	5	12363	5974.8
1081.4	1650.6	8	5	76320	11658.8
1082.1	1562.8	8	5	75157	10026.3
1093.5	494.4	8	5	84064	8056.6
1094.0	1728.7	8	5	76342	4561.1
1102.1	724.9	8	5	88226	5264.5
1103.5	1575.7	8	5	84697	6258.2
1104.4	1424.5	8	5	150542	3286.1
1116.9	1044.6	8	5	120575	13784.1
1118.2	1691.9	8	5	75754	8718.1
1119.1	479.2	8	5	120635	9356.2
1128.9	1011.3	8	5	87117	6245.1
1128.3	1457.0	8	5	87234	9050.1
1131.6	1704.8	8	5	76373	9264.5
1131.8	1005.6	8	5	12395	6784.6
1139.2	1073.0	8	5	87514	8548.5
1141.7	1361.3	8	5	87541	6700.8
1146.0	1013.5	8	5	87118	6112.4
1148.8	1481.7	8	5	87236	6474.7
1151.9	1734.8	8	5	76390	10568.6
1156.7	1574.1	8	5	76394	5849.9
1159.3	1805.9	8	5	121901	7091.5
1161.7	1844.4	8	5	155533	16968.9
1162.6	518.9	8	5	120966	3035.0
1163.0	1768.0	8	5	76405	8132.3
1162.6	1026.8	8	5	88628	9375.3
1163.2	1743.6	8	5	76404	9816.9
1166.0	561.3	8	5	119832	21946.6
1164.7	1618.3	8	5	88792	19832.4
1168.3	719.6	8	5	12421	8761.1
1169.3	867.8	8	5	85974	6136.9
1169.3	1841.8	8	5	121906	9278.5
1172.9	1426.8	8	5	87635	7723.4
1171.8	1671.0	8	5	76410	11734.2
1176.0	586.0	8	5	119781	9727.1
1176.9	1485.4	8	5	87244	5968.8
1185.5	1510.6	8	5	87246	12644.2
1193.3	490.0	8	5	120974	9213.3
1202.7	1699.5	8	5	76433	7967.0
1205.2	1827.0	8	5	121918	6353.0
1208.1	793.7	8	5	122261	9291.7
1209.0	1643.5	8	5	76436	12784.6
1213.0	663.0	8	5	155587	21908.7
1214.6	789.7	8	5	122261	9121.7
1215.3	749.5	8	5	88239	7171.1
1218.2	1937.4	8	5	90892	8763.6
1220.4	708.1	8	5	89297	10085.4
1220.1	810.3	8	5	85984	9594.3
1220.8	713.5	8	5	89298	3064.6
1223.4	607.0	8	5	89658	19749.0
1223.4	1758.6	8	5	76456	9945.9
1223.4	995.4	8	5	89608	2923.9
1226.4	658.3	8	5	89393	3809.3
1226.2	702.6	8	5	89297	10570.6
1227.9	1478.7	8	5	87230	6420.4
1232.0	1828.4	8	5	121890	27879.9
1233.6	1498.7	8	5	12468	6316.1
1233.9	1782.0	8	5	121926	6832.0
1237.6	1630.5	8	5	76469	10980.9
1238.4	1217.2	8	5	89871	11430.2
1242.0	635.1	8	5	123029	3957.7
1241.9	1548.8	8	5	76473	11314.1
1244.6	1486.0	8	5	135441	11631.6
1252.2	921.2	8	5	86004	10592.9
1254.2	1484.3	8	5	146999	8465.7
1254.2	1606.8	8	5	76478	13433.6
1254.0	825.1	8	5	86006	13903.1
1260.6	729.3	8	5	90119	5502.1
1261.0	722.4	8	5	90119	3411.9
1260.7	904.4	8	5	85853	3550.1
1261.0	1142.2	8	5	90154	6773.1
1266.3	483.2	8	5	141466	14570.6
1267.0	754.0	8	5	123216	11126.8
1266.3	1054.8	8	5	141638	14721.2
1269.9	1049.3	8	5	141639	13722.7
1272.0	573.0	8	5	92026	16411.3
1274.9	1391.5	8	5	123360	7782.4
1276.0	803.9	8	5	90292	5189.9
1278.0	982.0	8	5	53681	21840.5
1279.7	1436.7	8	5	135485	5921.4
1279.8	1456.3	8	5	160206	11128.8
1282.0	832.7	8	5	12500	13622.7
1281.2	1217.3	8	5	92098	4624.9
1286.9	886.7	8	5	86015	8192.0
1288.6	806.2	8	5	92521	6665.2
1291.3	533.9	8	5	92002	12906.7
1291.4	1131.9	8	5	91855	6719.9
1297.8	634.8	8	5	93556	5408.5
1299.8	1421.2	8	5	135487	4996.7
1301.6	956.5	8	5	147143	6588.6
1310.3	644.5	8	5	93643	6169.7
1315.9	633.0	8	5	151005	2459.9
1329.0	585.5	8	5	93653	4238.6
1329.3	1955.0	8	5	90844	6102.9
1329.5	852.6	8	5	12533	8593.9
1343.8	707.5	8	5	94721	4695.2
1343.1	894.7	8	5	12539	5041.0
1346.8	1401.8	8	5	94890	5628.9
1356.1	922.6	8	5	135746	16410.3
1357.0	1402.7	8	5	94903	6422.3
1358.6	708.6	8	5	123951	3723.7
1364.5	786.3	8	5	94323	16996.6
1364.1	889.2	8	5	155903	15196.7
1365.0	636.2	8	5	123988	10378.6
1366.2	547.6	8	5	155864	12359.0
1367.4	1828.0	8	5	95734	4432.9
1372.5	502.8	8	5	95685	4265.6
1377.2	550.1	8	5	135876	26729.7
1377.9	565.0	8	5	93518	5613.8
1378.5	853.4	8	5	95095	12088.5
1381.5	812.9	8	5	155933	9125.7
1381.8	539.1	8	5	135823	15079.7
1387.0	739.2	8	5	96226	8231.5
1393.5	556.2	8	5	155985	13920.6
1413.0	832.5	8	5	97750	7031.4
1415.0	528.6	8	5	96855	6410.3
1418.3	478.1	8	5	124459	5286.5
1418.8	564.0	8	5	135917	29968.8
1423.4	402.7	8	5	124534	19644.7
1424.5	958.8	8	5	135966	6651.4
1432.2	1104.4	8	5	125009	10263.3
1439.6	485.2	8	5	125109	6826.9
1443.5	628.6	8	5	93684	11053.5
1446.0	837.1	8	5	97754	12089.0
1447.0	474.2	8	5	151281	3406.5
1448.2	807.4	8	5	124762	6338.7
1448.6	648.3	8	5	156120	4470.5
1458.1	1415.1	8	5	97424	14556.0
1458.8	941.4	8	5	142572	17012.1
1462.6	501.3	8	5	125114	6617.8
1467.9	498.5	8	5	125114	5349.3
1474.3	704.2	8	5	12642	4993.8
1497.1	667.6	8	5	98729	7805.4
1503.7	516.2	8	5	125123	20688.3
1503.5	732.9	8	5	99040	11071.9
1505.0	1726.4	8	5	142793	6001.3
1510.0	433.4	8	5	98167	5961.4
1513.2	587.0	8	5	98580	10087.0
1514.1	1347.9	8	5	98401	5757.1
1523.3	655.8	8	5	99268	9785.9
1525.0	915.2	8	5	136312	13763.3
1525.3	440.0	8	5	156433	6348.6
1527.9	716.9	8	5	99045	8152.2
1534.7	662.1	8	5	126124	12919.2
1539.2	1485.7	8	5	143003	9104.2
1547.0	1032.9	8	5	126014	13277.0
1546.6	496.3	8	5	100061	6912.3
1550.0	594.2	8	5	99962	23498.7
1551.7	490.1	8	5	100061	6579.0
1555.2	452.3	8	5	100186	5782.7
1557.0	811.3	8	5	12690	9055.3
1557.7	559.9	8	5	12696	6110.0
1565.8	810.7	8	5	143052	9395.8
1567.2	522.6	8	5	126264	7063.3
1568.0	839.3	8	5	126500	11495.0
1580.3	965.4	8	5	100284	5744.4
1588.6	588.7	8	5	164997	5422.8
1591.9	1747.5	8	5	147987	6120.0
1596.3	1970.3	8	5	156834	10205.5
1597.8	485.3	8	5	126991	10401.4
1599.7	576.9	8	5	100986	5191.1
1601.2	519.8	8	5	100961	6019.3
1604.9	979.1	8	5	101098	10247.4
1607.1	745.6	8	5	126652	6844.4
1607.9	444.8	8	5	128429	12321.7
1608.0	617.6	8	5	101200	12102.7
1608.2	1586.3	8	5	151804	6600.7
1609.9	923.1	8	5	101423	3836.5
1616.0	956.4	8	5	156850	4312.6
1620.0	868.0	8	5	101758	10036.6
1625.2	567.4	8	5	127259	17919.0
1635.5	1063.7	8	5	156884	6269.4
1639.6	426.7	8	5	128378	16667.9
1641.9	589.5	8	5	151905	8415.8
1643.0	715.7	8	5	102193	21608.1
1646.2	455.7	8	5	128284	7038.3
1649.0	751.1	8	5	103057	5897.8
1661.2	640.6	8	5	102811	12960.3
1663.1	502.9	8	5	102269	12118.1
1664.9	896.0	8	5	102477	7322.8
1672.9	502.3	8	5	128452	13919.1
1673.6	685.8	8	5	104124	9511.1
1679.3	539.9	8	5	161193	11448.0
1680.4	1025.7	8	5	127881	9788.0
1686.5	589.2	8	5	12796	4411.7
1693.9	466.4	8	5	128456	5225.8
1696.4	572.0	8	5	151988	22569.9
1716.5	1677.9	8	5	143507	6921.1
1717.2	1016.3	8	5	103275	4538.6
1717.0	1126.3	8	5	143479	7285.7
1721.7	895.5	8	5	12819	9722.7
1721.9	832.2	8	5	105831	16385.3
1723.9	815.2	8	5	129177	5912.5
1725.8	466.4	8	5	128407	8669.8
1726.5	531.7	8	5	128475	4007.8
1726.7	713.0	8	5	104147	8893.3
1727.5	848.6	8	5	157041	11771.8
1729.7	984.6	8	5	105950	11413.3
1739.0	483.0	8	5	128485	12371.8
1744.9	472.2	8	5	128484	8370.5
1749.2	885.5	8	5	12829	9188.8
1751.0	798.0	8	5	106158	12105.4
1755.9	749.2	8	5	129325	16742.9
1763.0	481.1	8	5	128492	4390.4
1762.7	1152.7	8	5	148633	8201.5
1766.8	557.1	8	5	106067	11087.9
1771.0	485.9	8	5	128496	4540.2
1774.5	450.6	8	5	128497	6925.0
1776.6	534.0	8	5	129709	11147.6
1776.8	893.5	8	5	106262	5942.8
1786.4	1405.0	8	5	148439	9525.2
1796.9	639.3	8	5	106784	4790.5
1799.7	1083.2	8	5	130258	6727.5
1802.1	527.7	8	5	129717	10136.3
1804.8	1094.7	8	5	143949	5332.2
1805.2	711.9	8	5	130434	12760.3
1805.8	739.2	8	5	106653	11126.5
1823.1	972.5	8	5	107046	6587.8
1824.5	549.0	8	5	107507	11111.4
1827.3	497.7	8	5	129755	9039.8
1832.1	481.6	8	5	107470	15453.9
1837.8	551.8	8	5	148509	7448.5
1842.1	1353.3	8	5	107919	12755.4
1848.7	526.8	8	5	129761	9365.3
1858.7	725.4	8	5	130817	15770.8
1860.6	312.6	8	5	148803	7489.4
1867.0	563.3	8	5	129766	5927.3
1876.4	762.0	8	5	144126	6399.7
1876.7	852.7	8	5	108129	3863.7
1879.1	835.4	8	5	12906	17772.3
1884.8	555.0	8	5	130946	7153.0
1886.8	667.4	8	5	104193	5952.7
1886.8	902.4	8	5	152520	8469.5
1893.0	841.8	8	5	107153	6501.8
1898.0	630.0	8	5	104198	9384.4
1903.8	630.8	8	5	104198	7857.0
1908.6	693.5	8	5	104207	8936.7
1908.8	657.4	8	5	104204	10603.7
1928.5	634.4	8	5	104215	7227.0
1937.3	576.1	8	5	131219	13794.1
1940.5	727.3	8	5	12927	9852.0
1943.9	839.6	8	5	144326	10575.5
1945.0	616.4	8	5	108506	14211.7
1947.4	855.9	8	5	144327	7150.4
1953.8	767.5	8	5	138130	11051.2
1957.0	801.3	8	5	108563	11439.9
1970.1	746.6	8	5	104229	18043.3
1975.7	723.5	8	5	104233	4764.4
1979.5	773.8	8	5	131323	2665.3
1981.6	1179.8	8	5	12950	10671.8
1990.0	793.3	8	5	138136	19715.1
1993.8	659.0	8	5	104241	17759.1
1084.6	1705.5	9	5	12369	10000.7
1223.9	1688.5	9	5	146932	16635.7
1288.8	923.2	9	5	86019	21479.5
99.3	448.2	9	5	131535	8713.3
157.2	144.2	9	5	110159	17427.0
288.0	677.5	9	5	56409	32171.4
316.2	618.4	9	5	56430	15012.4
334.2	715.5	9	5	58783	11632.3
574.5	858.8	9	5	67069	19199.4
614.0	337.2	9	5	116863	15512.3
908.9	1721.6	9	5	74913	9913.5
1228.0	820.0	9	5	85991	24245.6
1239.7	1520.6	9	5	89903	19769.9
1315.5	589.1	9	5	155798	14241.4
1449.7	613.6	9	5	97274	12464.6
1454.7	542.4	9	5	136075	6874.5
1844.4	766.7	9	5	12886	6275.3
66.2	323.5	9	5	54091	10469.1
68.5	216.6	9	5	144561	15755.9
71.0	486.3	9	5	144682	18596.5
76.8	284.1	9	5	109157	9195.8
77.9	266.1	9	5	109403	9240.5
91.3	488.3	9	5	109616	13601.5
111.6	313.2	9	5	131550	6448.7
129.7	443.0	9	5	138659	11957.4
132.4	189.1	9	5	131576	7608.2
138.5	324.0	9	5	54645	6632.8
137.5	811.3	9	5	59959	6101.3
151.7	909.0	9	5	153519	7605.6
163.3	268.3	9	5	54655	8207.7
169.7	480.0	9	5	145045	16965.3
176.8	272.4	9	5	55126	8154.6
179.3	230.3	9	5	110708	14321.1
180.7	290.3	9	5	111057	18607.7
182.1	267.2	9	5	55124	10888.1
183.2	751.0	9	5	55372	10816.8
185.5	299.0	9	5	111061	17172.1
190.4	725.0	9	5	55222	14853.3
199.0	953.8	9	5	59562	16775.8
202.0	227.6	9	5	145082	9894.9
203.1	428.3	9	5	138825	22995.1
210.6	319.1	9	5	54666	10080.7
220.5	857.1	9	5	60027	15907.0
222.9	545.6	9	5	56344	19072.9
225.6	319.8	9	5	54669	8922.1
227.2	326.2	9	5	54668	14392.8
228.1	899.8	9	5	59575	10621.7
233.0	894.3	9	5	60035	9660.0
244.3	485.6	9	5	56358	15301.7
264.7	443.4	9	5	112076	6483.9
265.4	643.6	9	5	56382	14385.5
269.0	698.2	9	5	56385	12471.5
272.3	507.9	9	5	58291	12383.1
274.0	200.8	9	5	111962	10383.0
282.0	232.3	9	5	110758	9465.6
283.7	748.9	9	5	56090	12486.7
293.5	368.0	9	5	54695	9235.8
293.5	776.1	9	5	58419	13575.8
298.5	670.2	9	5	56419	13096.9
308.5	482.1	9	5	112755	7205.4
327.1	253.9	9	5	132217	18040.8
326.9	793.5	9	5	145200	4582.5
328.5	746.8	9	5	58449	9724.6
331.5	727.0	9	5	58781	14995.1
356.4	798.0	9	5	12049	5391.8
358.0	756.1	9	5	62500	14333.5
366.9	924.6	9	5	59645	8532.4
371.3	687.9	9	5	114051	8251.1
372.7	574.2	9	5	65394	10585.5
372.6	887.3	9	5	59861	8168.2
386.7	665.6	9	5	65313	16589.1
406.5	700.6	9	5	65411	14192.9
422.0	765.4	9	5	64143	8390.8
432.1	741.4	9	5	65435	7006.9
432.7	977.9	9	5	60149	11809.9
433.5	632.6	9	5	65429	27001.0
435.4	330.3	9	5	154063	11956.8
451.6	851.2	9	5	64265	14125.8
453.2	965.0	9	5	59684	7172.6
460.4	692.7	9	5	65350	14523.6
472.0	499.3	9	5	154080	11339.3
489.4	848.1	9	5	64286	8064.0
491.4	376.0	9	5	115422	26186.4
502.7	771.4	9	5	66497	12423.4
507.6	352.9	9	5	114975	13746.6
510.6	501.4	9	5	66682	9357.0
512.2	342.5	9	5	12128	9079.2
518.5	806.3	9	5	66554	12322.0
518.8	516.9	9	5	66657	6856.1
532.7	752.6	9	5	132770	10773.8
532.6	847.8	9	5	64326	13697.0
556.5	809.9	9	5	64219	12486.2
557.5	474.4	9	5	115679	5061.1
566.7	446.5	9	5	115708	7934.0
589.7	512.6	9	5	117123	9955.6
591.7	529.5	9	5	117126	14454.5
615.5	1415.0	9	5	67601	10597.9
633.6	1378.1	9	5	12185	7596.5
634.5	337.3	9	5	116870	11713.3
668.5	438.1	9	5	117399	21942.1
751.6	1539.0	9	5	75947	16335.5
761.1	1456.4	9	5	68659	7904.0
815.0	1622.0	9	5	75976	13739.2
822.2	440.7	9	5	133321	14912.3
833.1	1559.9	9	5	75982	15672.6
842.4	1505.5	9	5	69421	7423.5
870.3	1646.8	9	5	76010	29872.4
884.2	1334.5	9	5	72168	10464.6
889.1	1227.4	9	5	69767	9961.4
899.0	899.9	9	5	70069	10476.8
915.2	1529.4	9	5	75492	7021.9
922.7	852.8	9	5	70160	5065.2
922.9	918.4	9	5	70158	15124.3
924.1	698.0	9	5	71496	8611.2
923.2	1692.7	9	5	76091	4207.2
923.2	504.2	9	5	134643	6217.8
945.2	1653.2	9	5	76114	9658.3
945.7	1740.9	9	5	134648	20706.5
945.5	1519.3	9	5	11177	14749.2
950.8	785.9	9	5	70176	9521.3
959.1	1468.4	9	5	118719	9348.9
976.6	1597.6	9	5	76159	15985.2
1029.4	1603.8	9	5	12336	7485.5
1055.4	1639.1	9	5	12350	21030.6
1057.9	806.3	9	5	83019	16370.3
1059.9	1599.9	9	5	75123	10501.2
1074.0	990.3	9	5	83675	4940.0
1073.6	1711.6	9	5	76317	11659.0
1083.7	1714.9	9	5	75174	16826.4
1086.6	490.9	9	5	84064	11412.8
1087.0	598.6	9	5	119475	6526.8
1103.1	691.8	9	5	83825	6808.7
1120.5	972.1	9	5	87461	6400.6
1123.8	630.6	9	5	84245	19961.1
1125.3	676.2	9	5	141244	15923.8
1126.9	651.2	9	5	84246	8201.9
1137.6	565.0	9	5	119823	11009.3
1139.3	621.8	9	5	119764	25213.2
1141.6	1645.2	9	5	76376	5369.4
1147.2	1735.8	9	5	75777	9362.5
1146.4	585.9	9	5	119825	9821.6
1151.6	680.7	9	5	87576	13146.6
1151.5	730.8	9	5	88210	5741.2
1152.0	1604.2	9	5	88767	8203.4
1154.9	1440.5	9	5	146779	12897.7
1159.2	663.5	9	5	87869	20546.4
1160.0	741.2	9	5	85966	20158.1
1161.5	655.3	9	5	87874	5390.9
1161.9	1722.4	9	5	75240	10632.9
1174.0	1775.2	9	5	121905	14302.8
1177.2	541.8	9	5	141366	17566.3
1180.3	1013.1	9	5	88486	11980.0
1183.7	564.9	9	5	121165	10842.9
1186.3	740.5	9	5	88217	33850.6
1193.4	767.9	9	5	12438	7313.0
1200.6	788.6	9	5	85663	17526.8
1205.2	631.5	9	5	119840	21336.3
1206.6	725.2	9	5	146857	14168.6
1204.9	1613.6	9	5	88797	29177.6
1205.6	614.9	9	5	119838	9033.6
1207.3	655.5	9	5	146868	7362.6
1213.7	705.0	9	5	89296	19536.1
1216.5	595.0	9	5	135306	8192.9
1217.2	674.8	9	5	150633	18388.2
1223.7	1672.9	9	5	146923	15318.5
1227.6	601.3	9	5	89659	26436.3
1227.3	1713.4	9	5	75857	10993.9
1230.0	754.4	9	5	122488	19835.4
1231.7	592.5	9	5	150681	9952.6
1233.8	686.1	9	5	122992	13411.0
1239.7	817.4	9	5	11351	12542.7
1240.7	706.0	9	5	12471	18410.4
1244.8	651.9	9	5	146994	20560.6
1245.8	805.7	9	5	86000	9519.7
1245.8	838.9	9	5	86001	15445.6
1244.9	1612.0	9	5	75315	6083.1
1255.7	793.9	9	5	12480	12333.0
1258.0	1664.0	9	5	75889	10447.8
1259.9	890.9	9	5	86007	11669.7
1265.1	677.9	9	5	90264	4136.7
1270.2	900.0	9	5	86008	13031.8
1277.0	1732.5	9	5	76493	11264.6
1281.2	752.1	9	5	123219	23252.3
1283.7	904.3	9	5	86017	18168.1
1285.6	524.9	9	5	123304	8995.2
1287.8	788.0	9	5	123382	6496.1
1292.0	916.7	9	5	86021	15520.9
1294.2	613.9	9	5	93636	6563.6
1293.2	705.8	9	5	135594	9204.7
1296.4	675.2	9	5	93640	10388.2
1299.3	831.8	9	5	160276	6958.8
1302.7	648.1	9	5	93643	7720.3
1303.5	819.2	9	5	141748	9751.3
1307.4	789.8	9	5	123489	11955.5
1314.5	602.2	9	5	93568	18258.8
1317.3	609.6	9	5	12522	8963.4
1318.8	575.0	9	5	12525	3930.4
1319.3	766.2	9	5	92342	12107.4
1329.8	631.9	9	5	93578	18498.6
1336.2	772.3	9	5	92330	13746.2
1342.1	677.8	9	5	94689	18615.9
1344.5	599.7	9	5	93580	12444.3
1351.9	496.1	9	5	95205	10905.6
1350.7	584.0	9	5	93586	6044.4
1351.7	596.2	9	5	93659	11622.9
1356.9	667.4	9	5	95002	11863.7
1361.0	627.2	9	5	93513	13411.5
1362.7	721.5	9	5	147361	7070.8
1373.9	522.6	9	5	96019	9467.0
1375.9	642.4	9	5	124099	11202.2
1382.8	1172.0	9	5	155932	14654.8
1385.1	756.1	9	5	94300	15504.8
1390.5	529.9	9	5	156024	7278.3
1395.5	794.4	9	5	96313	5923.8
1405.5	1377.1	9	5	96475	24298.3
1418.0	617.5	9	5	12591	7467.9
1421.1	839.6	9	5	97725	9833.1
1423.0	890.1	9	5	97526	11459.6
1423.6	495.0	9	5	135951	12138.1
1434.0	465.8	9	5	11498	14233.1
1438.2	525.4	9	5	96859	14153.6
1441.7	514.4	9	5	156084	8733.8
1451.6	722.7	9	5	96780	7104.9
1452.6	713.3	9	5	124879	6668.6
1457.5	755.2	9	5	97248	5534.1
1461.3	619.2	9	5	125431	7043.4
1466.4	557.7	9	5	12633	20069.2
1469.3	518.6	9	5	125096	24056.9
1472.0	599.7	9	5	97994	23420.8
1474.3	884.7	9	5	142422	4445.0
1478.3	863.0	9	5	125457	26024.1
1492.0	991.7	9	5	151485	16217.2
1491.7	676.2	9	5	98467	26718.2
1493.6	920.8	9	5	136309	25629.2
1497.8	891.5	9	5	125790	13033.6
1506.1	897.6	9	5	125790	9523.2
1509.6	891.0	9	5	99672	14628.7
1514.8	1828.8	9	5	90987	11918.6
1518.8	486.3	9	5	12663	8986.5
1532.2	516.2	9	5	99542	9631.6
1536.9	639.1	9	5	147902	18481.2
1540.6	592.4	9	5	126172	7964.4
1549.3	758.8	9	5	136701	15730.1
1548.7	934.6	9	5	142865	7322.5
1556.5	1002.5	9	5	11617	8249.5
1558.6	1290.1	9	5	143029	12311.4
1559.6	575.1	9	5	126285	8914.1
1559.0	866.3	9	5	100572	10606.2
1579.1	611.3	9	5	147985	8022.3
1582.7	552.4	9	5	127338	7807.0
1586.7	839.0	9	5	151752	5663.5
1587.7	616.4	9	5	100779	5016.6
1597.5	904.7	9	5	101417	15986.0
1602.2	949.8	9	5	126779	6332.2
1603.7	914.9	9	5	148026	9728.8
1609.7	772.5	9	5	126730	7165.3
1621.0	757.3	9	5	126731	6681.6
1621.5	921.3	9	5	151844	13389.3
1624.6	858.9	9	5	127517	9733.8
1631.5	802.5	9	5	102024	14485.4
1641.5	947.4	9	5	101842	5285.9
1650.3	786.3	9	5	143243	9908.0
1652.4	468.8	9	5	128379	9688.9
1656.4	756.2	9	5	102599	7558.0
1659.8	934.2	9	5	102559	14705.5
1667.0	927.9	9	5	102555	6438.6
1683.5	527.2	9	5	148171	20577.0
1685.2	799.9	9	5	12790	7027.1
1692.1	423.1	9	5	128458	8686.3
1705.2	843.8	9	5	143380	7489.2
1725.1	906.6	9	5	157036	4443.4
1726.5	494.4	9	5	128474	9660.9
1726.1	736.3	9	5	129317	16615.2
1730.9	502.0	9	5	128480	7626.0
1732.8	1688.2	9	5	148272	16271.2
1742.4	848.7	9	5	53934	8230.9
1744.4	834.7	9	5	129254	17406.6
1756.7	812.5	9	5	152079	35818.8
1780.7	473.6	9	5	128495	4810.7
1786.1	491.0	9	5	128499	17095.9
1792.7	466.2	9	5	128500	19344.4
1801.8	1011.5	9	5	143929	3783.1
1801.2	555.6	9	5	129718	12534.8
1804.3	1543.0	9	5	137671	21801.5
1831.0	763.3	9	5	107861	8050.3
1839.3	932.8	9	5	12879	9393.8
1846.5	1042.5	9	5	12885	5994.9
1858.0	878.6	9	5	144021	5321.3
1863.1	621.7	9	5	104061	6480.2
1869.6	1413.3	9	5	144064	10633.6
1897.9	823.1	9	5	107128	15243.4
1901.3	929.0	9	5	108272	19973.1
1904.7	636.7	9	5	104203	22429.7
1915.2	683.7	9	5	104085	11042.6
1926.1	656.6	9	5	104212	10422.0
1945.7	694.1	9	5	153315	6360.1
1953.5	850.1	9	5	11888	28334.2
1967.0	901.0	9	5	138443	7782.7
1972.1	762.6	9	5	104226	19998.0
1977.7	727.9	9	5	104233	10097.8
25.5	458.5	9	5	138521	7791.6
26.7	414.1	9	5	108845	8578.6
31.3	1167.0	9	5	11917	10210.4
52.0	226.5	9	5	109398	9159.8
60.0	351.7	9	5	108934	12592.5
68.9	401.5	9	5	131413	9886.8
69.2	424.9	9	5	109071	4977.3
81.0	415.3	9	5	109020	11659.0
80.6	470.8	9	5	131487	22454.6
82.7	223.6	9	5	144566	14903.2
88.3	921.9	9	5	59924	5680.6
91.1	905.9	9	5	59696	6593.5
93.8	179.5	9	5	131567	10665.4
93.8	740.1	9	5	109791	6569.3
97.3	249.4	9	5	109409	9596.6
100.7	473.0	9	5	56299	6972.8
106.0	888.8	9	5	59937	5780.6
108.1	327.5	9	5	11947	7214.1
109.7	412.1	9	5	109693	7399.8
114.4	780.2	9	5	144722	15299.6
114.5	913.1	9	5	144720	5561.1
115.0	418.0	9	5	109709	6613.4
117.5	237.4	9	5	109392	8501.6
117.1	398.5	9	5	144703	6233.9
117.1	836.0	9	5	59944	13517.2
118.3	457.3	9	5	56301	21209.9
119.2	950.7	9	5	59711	9963.5
120.3	910.3	9	5	54225	7165.5
121.0	468.1	9	5	56302	9629.5
121.6	502.8	9	5	144746	14365.0
121.7	431.5	9	5	109711	3302.1
127.1	415.9	9	5	56304	4411.6
127.9	325.2	9	5	149108	6487.3
128.8	349.4	9	5	54642	10755.1
131.8	719.4	9	5	55225	8466.7
132.8	844.2	9	5	59961	24237.7
133.7	359.0	9	5	54644	4231.2
135.6	802.3	9	5	144905	3830.6
136.3	823.1	9	5	59956	8098.1
137.8	381.1	9	5	11963	3888.8
138.2	446.6	9	5	11961	3815.1
138.5	742.1	9	5	109789	9060.8
142.0	287.6	9	5	54583	6849.8
141.8	437.0	9	5	110120	7408.7
142.2	876.8	9	5	59965	4649.0
145.8	816.0	9	5	59724	14922.0
146.8	413.5	9	5	56307	3566.5
147.8	253.0	9	5	110284	17830.8
150.6	746.1	9	5	110386	5035.4
153.0	168.1	9	5	110324	7288.4
152.6	430.8	9	5	56312	15265.7
152.8	888.5	9	5	59731	9362.8
154.2	808.8	9	5	59533	15810.6
157.3	707.1	9	5	145017	3902.0
156.7	918.8	9	5	10838	7981.2
157.9	257.6	9	5	153564	8226.4
157.8	831.3	9	5	59979	11841.9
160.9	986.5	9	5	138744	6560.6
162.3	704.2	9	5	145017	13692.0
162.6	862.9	9	5	59977	9963.1
163.4	345.6	9	5	54654	5596.7
165.5	903.3	9	5	59738	11775.5
166.1	451.9	9	5	56160	32104.8
166.2	811.9	9	5	59735	7036.9
165.8	857.3	9	5	59539	6202.6
172.0	282.9	9	5	111059	6424.0
176.4	433.3	9	5	11983	12065.2
176.5	939.4	9	5	59741	6430.2
177.0	169.3	9	5	11979	5048.8
176.8	217.2	9	5	110737	6533.5
177.2	374.0	9	5	54325	14652.7
179.0	761.8	9	5	153596	15315.6
178.8	884.0	9	5	131744	8545.3
180.9	197.3	9	5	110709	8010.9
180.1	255.0	9	5	110740	6986.8
180.1	922.0	9	5	59748	4453.9
179.6	959.9	9	5	138751	14054.8
180.8	899.6	9	5	59991	5702.9
185.8	246.3	9	5	110745	5128.7
188.0	815.7	9	5	59994	4869.7
187.7	1041.9	9	5	10851	7792.1
189.0	126.2	9	5	149314	4506.1
189.7	318.2	9	5	55380	9515.9
195.5	136.3	9	5	149325	10361.2
195.2	168.5	9	5	110748	12470.9
194.6	386.0	9	5	111136	5785.1
196.6	431.7	9	5	138825	6904.0
197.2	361.3	9	5	54327	4185.5
197.0	669.3	9	5	149362	5931.2
198.0	697.8	9	5	138831	6976.5
198.3	251.5	9	5	110715	8687.3
199.0	830.3	9	5	60007	5364.5
200.5	629.2	9	5	56328	14834.6
201.1	265.5	9	5	111245	11912.8
205.4	156.9	9	5	111220	5372.2
205.2	941.0	9	5	59571	11180.8
207.8	625.6	9	5	11994	8564.0
208.6	662.5	9	5	56335	12435.6
209.2	338.7	9	5	111350	13155.7
208.5	553.7	9	5	56177	4946.5
211.5	285.4	9	5	131815	11205.6
210.2	343.8	9	5	111350	6709.9
211.4	466.6	9	5	56337	5591.9
211.3	942.9	9	5	60023	14897.5
215.9	806.8	9	5	60025	10723.4
215.9	982.0	9	5	131847	5829.2
218.8	490.5	9	5	56343	5326.3
218.7	938.2	9	5	60023	2900.8
219.7	1214.5	9	5	10861	14412.1
220.9	505.5	9	5	56185	12300.0
222.3	273.6	9	5	110750	4779.9
222.2	657.9	9	5	56346	11202.4
226.9	813.7	9	5	60029	4284.9
227.7	283.7	9	5	54670	4920.4
227.7	540.0	9	5	56189	12299.1
231.9	183.8	9	5	111976	6824.0
235.7	877.8	9	5	60033	4500.2
236.1	194.3	9	5	111978	9205.1
235.8	859.4	9	5	111649	11104.4
237.9	454.6	9	5	56195	10589.1
238.4	286.1	9	5	54673	14896.8
237.8	626.6	9	5	56354	5684.2
238.2	778.6	9	5	111616	9744.2
241.4	673.4	9	5	56201	11361.1
241.0	941.0	9	5	59798	17267.9
244.5	831.3	9	5	60040	4320.3
245.9	212.7	9	5	10870	5304.9
246.2	702.3	9	5	56204	9114.3
246.2	923.5	9	5	59805	7021.5
248.8	631.8	9	5	55466	7356.4
249.7	540.0	9	5	56364	5251.3
258.4	907.2	9	5	60054	6900.3
259.0	813.4	9	5	60056	7944.6
259.7	600.4	9	5	56370	5693.4
259.6	687.2	9	5	56380	7473.4
260.4	735.3	9	5	56373	7922.6
261.7	702.5	9	5	56054	10742.1
260.8	776.8	9	5	56227	10007.6
263.1	298.5	9	5	54680	7215.4
263.1	983.6	9	5	60062	4404.2
263.9	525.0	9	5	56056	3148.9
264.3	970.4	9	5	60061	10450.6
264.8	827.9	9	5	55499	5094.4
266.0	410.0	9	5	157831	7005.5
265.8	592.3	9	5	56381	4303.4
267.2	403.8	9	5	145162	5748.7
267.8	978.8	9	5	60069	9799.8
270.0	257.0	9	5	110728	27197.6
270.3	444.0	9	5	112076	8024.2
270.8	374.9	9	5	145158	4564.5
271.3	665.1	9	5	12013	7187.0
272.4	733.5	9	5	56389	7705.7
272.0	882.3	9	5	60070	6879.7
273.6	242.7	9	5	145165	7216.4
274.3	305.9	9	5	54691	5855.5
273.9	906.5	9	5	60066	9523.7
274.9	264.4	9	5	110729	6560.0
274.9	721.2	9	5	56238	4707.2
276.2	370.7	9	5	54688	6141.1
276.0	862.4	9	5	55522	16169.0
276.6	821.2	9	5	111786	14770.3
281.3	397.4	9	5	54694	5574.2
283.2	527.8	9	5	153826	7320.5
283.4	842.4	9	5	111655	10749.5
283.7	248.4	9	5	110730	8877.2
284.3	858.0	9	5	55529	7294.1
287.2	926.2	9	5	153833	7468.5
287.1	953.0	9	5	59605	22281.7
290.7	437.4	9	5	138957	7475.9
292.8	230.2	9	5	110761	10194.2
293.1	374.2	9	5	54697	5258.9
292.5	906.6	9	5	59822	11755.5
293.6	279.8	9	5	149488	5644.2
300.5	201.7	9	5	111987	9038.6
299.6	663.5	9	5	132192	6663.0
301.0	367.1	9	5	12028	7501.9
300.8	375.0	9	5	54697	5611.9
301.4	437.0	9	5	112685	13471.7
302.9	223.6	9	5	112252	11051.1
303.6	675.4	9	5	56272	9313.2
304.1	560.6	9	5	56421	4842.0
305.4	742.7	9	5	112162	7635.6
306.4	255.1	9	5	110698	7147.9
306.9	538.3	9	5	56423	6790.0
307.6	279.2	9	5	149500	4358.2
308.4	702.3	9	5	56425	6983.5
308.8	881.0	9	5	60090	4999.6
309.4	316.6	9	5	54639	6617.1
310.9	750.4	9	5	58443	7788.2
311.9	900.7	9	5	60088	10717.3
311.7	551.9	9	5	56277	4500.2
313.8	237.0	9	5	112255	5317.7
316.6	459.8	9	5	112761	6057.0
316.7	477.0	9	5	112760	3849.1
317.5	648.1	9	5	112409	3222.0
318.0	466.3	9	5	112759	6795.2
320.0	768.0	9	5	58447	14828.1
320.0	846.8	9	5	111814	5355.7
320.6	2029.7	9	5	149561	8350.2
322.1	723.8	9	5	113404	12020.0
324.1	222.5	9	5	112257	4633.5
323.6	942.3	9	5	60094	7651.0
327.5	197.8	9	5	112246	4820.8
327.0	231.2	9	5	112260	7493.8
327.8	851.3	9	5	111798	9306.9
329.7	864.2	9	5	113605	4231.8
332.3	211.5	9	5	112259	8895.8
333.6	683.8	9	5	58768	6051.4
335.8	799.8	9	5	113455	11429.2
335.7	884.9	9	5	60098	8197.6
339.8	581.9	9	5	157896	10108.6
339.0	602.9	9	5	65385	13464.7
339.9	751.4	9	5	153921	5957.7
341.1	562.8	9	5	56441	4091.9
341.7	230.3	9	5	112262	8564.8
342.3	427.9	9	5	112772	6053.2
341.8	703.5	9	5	62473	4706.7
348.7	385.2	9	5	113857	8693.1
350.3	633.7	9	5	113659	12446.3
351.4	706.5	9	5	62474	5913.2
353.4	290.2	9	5	139066	6673.0
355.2	357.2	9	5	149593	10065.9
354.9	678.0	9	5	132278	6971.1
357.5	200.5	9	5	113491	7275.3
359.4	765.2	9	5	62501	14374.2
359.6	879.3	9	5	59853	6377.6
363.2	472.0	9	5	112715	6559.2
363.8	832.1	9	5	111821	2976.9
364.9	295.5	9	5	139068	11816.4
365.4	737.2	9	5	113749	11091.2
366.5	730.0	9	5	113754	9687.7
366.7	744.7	9	5	113753	7949.9
367.5	870.2	9	5	60112	6965.3
372.1	799.8	9	5	62614	4493.2
372.2	919.6	9	5	60117	5980.9
373.5	654.5	9	5	62798	13616.5
373.8	313.0	9	5	132310	8729.7
375.2	491.1	9	5	112785	12115.5
374.9	616.8	9	5	65393	11821.4
376.1	668.6	9	5	65307	4880.6
377.5	209.7	9	5	145290	9329.5
377.3	356.9	9	5	113854	7492.9
379.5	380.7	9	5	113865	11701.6
384.9	617.1	9	5	65400	14363.8
386.2	739.1	9	5	114160	5020.1
388.0	1390.8	9	5	10941	6686.0
393.0	763.4	9	5	132465	5332.4
393.0	648.0	9	5	153992	20549.9
396.8	459.2	9	5	114438	12714.7
397.4	500.2	9	5	114563	4653.1
397.3	565.1	9	5	114240	10391.0
397.1	857.0	9	5	59876	6642.6
397.8	594.0	9	5	65404	4701.5
398.8	1003.1	9	5	114112	7498.7
401.5	546.8	9	5	114150	4457.8
400.5	953.8	9	5	60132	15946.4
402.1	393.5	9	5	113870	4200.8
405.4	678.1	9	5	65414	13928.0
407.3	634.5	9	5	65412	5724.5
410.5	482.0	9	5	114207	4845.0
410.5	839.6	9	5	145334	9843.4
411.0	751.0	9	5	64236	14726.9
413.0	625.8	9	5	65256	4244.6
413.5	898.6	9	5	60139	10065.4
415.1	397.6	9	5	149660	11109.5
417.2	346.2	9	5	132492	4200.2
419.8	255.8	9	5	132404	14570.8
420.4	267.1	9	5	132405	9363.9
423.1	385.1	9	5	139218	6046.3
423.8	423.4	9	5	112732	6499.9
423.6	675.5	9	5	65260	4696.4
426.3	860.1	9	5	59900	8447.4
427.8	840.8	9	5	64245	4187.3
429.0	609.2	9	5	65430	11708.2
430.6	669.9	9	5	65261	8869.8
432.1	431.6	9	5	10970	8265.1
431.8	560.8	9	5	114254	2507.7
433.5	266.7	9	5	132397	5188.6
433.2	781.0	9	5	64153	7477.5
433.3	985.9	9	5	12092	7316.5
434.6	595.0	9	5	62989	2997.8
434.0	765.7	9	5	64254	5607.0
433.7	900.0	9	5	64250	6610.5
435.1	574.4	9	5	114255	10998.0
436.2	616.8	9	5	114762	7286.1
437.7	649.0	9	5	65264	8443.8
437.9	713.8	9	5	65438	4671.6
439.2	373.7	9	5	62969	8353.4
441.7	670.0	9	5	65437	10264.0
441.0	690.5	9	5	65439	11580.2
446.8	658.7	9	5	65441	9319.0
448.5	689.0	9	5	65439	11275.3
448.9	729.0	9	5	65442	7938.8
450.1	502.8	9	5	63222	4872.9
449.6	672.2	9	5	65446	4151.8
450.9	404.8	9	5	115107	16901.7
451.0	490.7	9	5	63221	4851.8
451.1	790.8	9	5	64070	8673.1
452.1	338.4	9	5	12098	7414.0
453.4	536.3	9	5	132534	4639.6
456.2	442.4	9	5	114795	7803.6
455.9	895.8	9	5	64271	9597.8
458.7	488.5	9	5	115299	4033.5
464.5	827.2	9	5	64272	12536.9
464.4	1600.3	9	5	10984	5816.7
468.8	378.8	9	5	115328	8457.4
467.5	683.1	9	5	65281	7579.0
469.7	571.7	9	5	63463	6163.4
472.5	838.6	9	5	64177	8223.5
472.7	876.2	9	5	64081	5388.5
473.1	482.3	9	5	115297	4732.4
473.1	797.7	9	5	64181	7775.1
474.0	976.3	9	5	145389	8608.6
474.8	661.7	9	5	65457	9048.2
475.7	375.7	9	5	149690	15225.0
479.2	439.6	9	5	112801	13082.3
479.8	554.2	9	5	63444	5939.3
480.4	369.7	9	5	115329	6197.7
480.8	847.4	9	5	64184	3527.9
483.7	428.2	9	5	112802	6726.2
485.0	380.3	9	5	115113	6057.3
484.3	1171.1	9	5	149709	5574.6
485.0	466.9	9	5	12120	3015.9
487.3	456.8	9	5	112804	4278.8
487.4	568.1	9	5	63496	4702.3
488.0	392.2	9	5	115114	3521.3
488.1	615.1	9	5	63469	7638.1
487.7	659.7	9	5	65461	10531.0
488.6	542.7	9	5	115214	7014.8
490.4	888.2	9	5	66488	8807.7
492.2	492.3	9	5	115401	9808.2
495.4	921.8	9	5	64285	12109.3
496.1	506.7	9	5	115215	4826.0
496.3	637.0	9	5	65365	18709.7
497.7	728.0	9	5	65291	8336.8
498.6	692.1	9	5	132574	6197.6
504.1	701.8	9	5	132601	11102.2
504.8	413.3	9	5	115105	8883.0
506.8	875.9	9	5	64300	8960.4
507.1	421.6	9	5	112808	5658.8
507.8	755.2	9	5	11008	6585.1
508.6	370.8	9	5	115473	5477.6
510.8	625.6	9	5	63475	6717.2
513.3	474.0	9	5	115692	9448.5
514.5	738.1	9	5	132700	5795.9
517.6	619.2	9	5	158256	4616.4
519.3	558.1	9	5	66695	10835.9
519.6	786.3	9	5	64304	10033.6
521.1	490.2	9	5	115693	8605.3
524.6	383.6	9	5	115696	5027.9
524.2	579.0	9	5	11017	5628.9
525.4	402.3	9	5	112810	4697.1
525.3	470.4	9	5	149749	6920.5
524.7	619.4	9	5	63479	8443.6
526.3	752.0	9	5	64314	4747.6
527.1	857.8	9	5	64313	12645.4
527.8	340.1	9	5	114963	9133.6
528.3	477.6	9	5	115668	6312.8
529.4	410.5	9	5	115698	7853.3
531.4	625.0	9	5	63481	3616.6
532.0	617.0	9	5	63506	7390.6
534.0	683.1	9	5	12138	8159.7
535.2	348.3	9	5	66723	5447.5
536.7	691.8	9	5	65475	6700.0
537.6	413.3	9	5	115700	6130.4
537.7	809.3	9	5	64327	8534.3
538.5	1093.3	9	5	116004	6311.3
540.9	684.0	9	5	65475	15325.7
540.2	860.8	9	5	64333	5920.3
541.0	437.7	9	5	149783	10863.1
540.6	547.9	9	5	116090	23323.4
541.8	731.6	9	5	139547	9437.9
540.9	819.9	9	5	64331	7774.8
542.4	576.4	9	5	116234	9201.0
543.9	849.5	9	5	64214	11340.2
545.5	138.5	9	5	11028	15147.5
546.0	791.6	9	5	149787	16150.0
547.1	520.8	9	5	66901	4493.3
547.7	909.1	9	5	116428	7571.2
550.3	378.7	9	5	114985	4365.3
550.3	412.6	9	5	115650	9644.0
550.4	579.1	9	5	116234	11635.4
553.9	640.0	9	5	139483	15459.6
555.8	596.4	9	5	116237	11291.5
559.5	804.7	9	5	64340	10213.2
563.7	392.8	9	5	66989	7266.6
564.7	361.0	9	5	116486	14243.4
565.3	605.7	9	5	116224	11843.7
566.1	425.2	9	5	115684	11512.7
568.8	541.2	9	5	66903	6609.2
568.8	562.5	9	5	116243	5820.0
572.6	350.7	9	5	116844	23067.0
572.8	520.3	9	5	66907	3487.5
574.6	392.6	9	5	67171	6032.0
574.9	1192.4	9	5	145565	6037.3
581.7	365.0	9	5	67275	6411.3
582.2	592.0	9	5	116245	5782.7
582.7	545.7	9	5	116247	8236.0
582.7	826.9	9	5	116724	6016.4
588.0	500.3	9	5	67207	23421.1
590.5	831.0	9	5	149826	14074.2
590.1	858.5	9	5	139664	4376.4
592.5	541.0	9	5	117127	7430.2
596.3	401.6	9	5	117218	4330.1
596.9	590.3	9	5	149837	5263.1
599.6	531.0	9	5	117126	12576.8
602.2	706.0	9	5	145591	10233.1
605.5	376.4	9	5	67803	13557.6
605.6	542.5	9	5	117130	4467.4
608.2	526.4	9	5	67854	6736.8
607.7	549.9	9	5	117131	9141.9
607.6	572.5	9	5	149834	7771.7
613.7	525.2	9	5	67854	10639.0
617.5	429.8	9	5	117403	5322.7
618.9	701.9	9	5	117791	9643.4
622.9	494.8	9	5	145616	13676.7
623.7	730.4	9	5	150010	9513.3
627.1	343.4	9	5	116868	11223.5
631.7	385.8	9	5	117406	7453.1
635.5	471.9	9	5	145655	7823.4
645.4	1401.9	9	5	67642	5403.5
654.6	497.8	9	5	145672	10891.8
660.0	367.8	9	5	116873	7686.6
730.8	1471.7	9	5	75367	9040.3
745.8	1551.3	9	5	75377	9161.4
751.8	1216.9	9	5	133036	8523.8
757.2	1392.1	9	5	68480	8026.0
761.5	1448.2	9	5	68661	4788.1
762.1	1536.5	9	5	12207	6490.8
763.8	1468.3	9	5	68657	5474.1
768.4	1530.7	9	5	74807	4283.4
774.2	1617.9	9	5	68866	8066.9
778.6	1579.7	9	5	75960	4265.2
778.8	1557.3	9	5	75961	4674.4
785.5	1452.0	9	5	68611	7962.0
786.5	1551.5	9	5	68667	16722.7
785.9	1579.7	9	5	75967	7811.0
787.0	498.7	9	5	150145	9016.1
789.1	1545.7	9	5	75966	9268.6
793.3	1449.1	9	5	68611	5135.6
798.2	390.7	9	5	11103	9458.5
803.7	720.3	9	5	69956	8937.5
806.6	1466.8	9	5	69190	4840.6
807.4	1610.2	9	5	75969	12161.1
818.4	1579.5	9	5	75973	6027.5
827.7	1361.4	9	5	69203	15335.3
829.1	1469.3	9	5	155160	6424.5
829.3	1539.0	9	5	69334	6454.0
830.6	1650.0	9	5	75983	9793.4
832.5	1656.7	9	5	150248	8949.7
841.5	1595.2	9	5	69399	8901.8
842.6	1640.7	9	5	133092	5344.8
843.7	1553.2	9	5	75987	3718.8
847.2	1498.4	9	5	69215	5549.2
852.3	893.2	9	5	70121	8646.7
857.5	379.5	9	5	150285	5793.0
857.3	1633.8	9	5	69511	14474.1
857.7	1520.9	9	5	69419	5119.4
861.8	1442.7	9	5	75999	7708.8
867.0	1633.9	9	5	76009	10117.3
870.5	190.3	9	5	150318	14179.8
872.6	1737.5	9	5	76017	13268.4
875.5	451.1	9	5	133340	6390.3
875.8	1689.6	9	5	75437	9810.1
877.6	1385.1	9	5	76014	12154.3
879.5	443.7	9	5	133420	6411.5
882.1	1750.0	9	5	76024	6145.7
890.5	1593.5	9	5	76030	14658.4
891.3	552.4	9	5	146466	5359.2
891.4	860.3	9	5	140340	5544.4
893.8	1346.5	9	5	72173	5371.7
897.3	968.9	9	5	146476	4992.7
897.9	823.7	9	5	70065	7128.9
901.1	1701.9	9	5	76056	2760.2
901.0	1712.7	9	5	76059	21530.1
903.6	831.8	9	5	70144	6612.0
906.0	1540.8	9	5	11143	8859.5
906.5	1363.3	9	5	72174	10632.0
907.0	1382.7	9	5	76065	10115.2
906.9	1714.2	9	5	76059	5458.0
908.6	1406.2	9	5	159752	5168.3
916.4	433.6	9	5	133434	5670.6
917.9	1571.4	9	5	76077	13164.2
923.4	632.6	9	5	140387	6070.6
925.1	960.6	9	5	146550	11582.1
925.9	1334.6	9	5	72100	7340.2
935.2	913.5	9	5	70170	4474.0
937.5	1462.9	9	5	118717	4826.9
937.7	1517.6	9	5	75518	11120.2
937.6	1725.3	9	5	76113	12477.7
940.5	1776.7	9	5	146585	4691.4
943.1	635.3	9	5	140394	6968.3
946.5	473.0	9	5	133446	6846.1
946.1	1587.2	9	5	76121	10761.0
947.7	1540.8	9	5	146609	5576.8
951.0	1715.5	9	5	76124	6142.6
951.1	1733.8	9	5	76115	7821.6
954.0	1772.4	9	5	76137	8731.7
953.9	1766.5	9	5	76129	17549.1
956.7	536.9	9	5	140666	5872.5
959.3	1519.8	9	5	76138	7078.5
959.6	1933.7	9	5	155287	7304.3
959.6	1737.3	9	5	76139	9015.6
961.6	856.2	9	5	72532	4680.2
960.9	1622.7	9	5	75549	6277.5
962.3	899.0	9	5	150440	8619.8
964.7	1556.7	9	5	74993	5410.8
965.9	463.7	9	5	150439	10836.7
965.8	561.7	9	5	140833	8493.2
967.3	1483.8	9	5	72552	9173.8
967.0	1714.3	9	5	76145	6301.5
968.5	1448.0	9	5	118723	7654.1
967.6	1601.5	9	5	76159	9400.2
967.5	1757.0	9	5	75562	9887.2
970.9	1630.9	9	5	76160	19139.9
973.1	1795.8	9	5	76163	11635.0
973.6	445.7	9	5	133451	6637.2
975.0	1608.0	9	5	76162	6768.1
975.7	1736.4	9	5	76161	8203.4
977.3	1579.6	9	5	12315	3853.2
980.4	1705.9	9	5	76170	5676.0
982.2	1112.5	9	5	12318	5957.3
983.0	1798.5	9	5	76177	13652.9
988.4	1613.6	9	5	76174	3629.0
989.9	648.2	9	5	140472	7376.2
997.5	1599.9	9	5	75033	4471.9
999.9	624.0	9	5	119130	6586.6
999.5	1647.6	9	5	82571	4973.8
1001.1	687.7	9	5	82175	4900.1
1002.9	660.0	9	5	140463	5349.9
1007.0	1449.3	9	5	118736	2800.1
1008.5	1401.7	9	5	82680	5172.8
1009.5	1591.8	9	5	75621	15096.8
1011.3	939.5	9	5	70189	5563.9
1014.0	1633.7	9	5	146671	21353.1
1013.9	1728.2	9	5	76222	9717.5
1015.0	1362.9	9	5	72157	8185.7
1017.6	1579.2	9	5	75639	5835.9
1018.2	1520.1	9	5	76219	8224.2
1024.8	1694.4	9	5	76236	11303.9
1030.2	589.1	9	5	141007	6469.1
1030.5	1691.5	9	5	75656	5809.1
1033.1	537.9	9	5	83232	9849.1
1034.0	852.6	9	5	82754	6210.5
1033.6	1442.8	9	5	118741	11144.0
1034.1	1543.2	9	5	75654	3527.6
1034.9	1482.2	9	5	75670	8715.0
1040.0	1722.0	9	5	76255	17990.0
1041.9	1576.0	9	5	76267	7674.5
1042.2	1643.2	9	5	76268	15008.3
1043.4	1593.0	9	5	75685	7382.1
1045.6	1712.1	9	5	75684	10596.8
1047.5	1528.5	9	5	76273	11427.8
1050.7	561.9	9	5	83217	13318.2
1055.1	1594.2	9	5	76292	15155.1
1056.1	633.0	9	5	141169	5180.5
1056.7	1627.5	9	5	75695	4496.5
1057.4	1765.0	9	5	76295	5879.7
1061.3	623.3	9	5	141170	10996.3
1062.6	1375.0	9	5	119298	8203.5
1062.7	1551.1	9	5	76298	4919.6
1064.3	510.2	9	5	141128	4752.2
1065.6	641.1	9	5	141163	5563.2
1065.7	1768.1	9	5	76311	4697.3
1067.4	759.7	9	5	83750	6691.2
1067.1	1746.6	9	5	76310	7785.4
1067.6	1703.2	9	5	75152	3796.2
1068.8	1720.9	9	5	75147	11541.2
1070.7	818.1	9	5	83392	5123.2
1071.8	824.8	9	5	83392	6125.0
1074.3	1758.1	9	5	76311	9639.3
1074.3	1778.5	9	5	75137	14335.8
1074.8	858.4	9	5	11238	5482.5
1076.3	1407.9	9	5	75723	6725.1
1076.9	804.9	9	5	83021	10340.3
1083.2	1680.8	9	5	76329	3816.3
1084.2	538.4	9	5	119796	4537.2
1086.3	569.7	9	5	119797	4751.6
1085.7	831.9	9	5	85921	7011.4
1087.9	1528.3	9	5	76335	6330.4
1089.9	758.7	9	5	84181	6602.1
1091.3	1689.0	9	5	75732	8470.2
1094.8	1476.0	9	5	84211	4826.6
1095.6	1758.6	9	5	76346	19202.4
1098.0	1488.4	9	5	84207	11759.8
1099.0	1533.0	9	5	84011	8894.4
1099.6	586.2	9	5	119481	6793.9
1101.3	1417.6	9	5	76352	5293.3
1106.8	1184.5	9	5	84569	16130.6
1108.3	1666.0	9	5	146744	16014.5
1111.0	1199.2	9	5	84911	12289.0
1112.2	1599.0	9	5	76359	8800.5
1114.3	1522.7	9	5	84698	7231.2
1114.6	1714.9	9	5	76362	7637.9
1116.6	1332.2	9	5	84499	6455.5
1115.9	1464.5	9	5	87232	9939.7
1116.5	1547.5	9	5	84689	5149.5
1120.1	1656.1	9	5	76364	10615.0
1125.9	698.9	9	5	135148	13846.9
1127.5	784.0	9	5	85946	7845.4
1128.5	603.8	9	5	119818	6471.5
1133.3	1014.2	9	5	87117	5631.0
1137.1	1717.3	9	5	75232	16958.6
1140.4	648.8	9	5	87872	10209.0
1139.8	1627.2	9	5	88762	6727.2
1141.9	1480.7	9	5	12398	7925.1
1142.4	659.3	9	5	87863	9105.3
1143.0	696.5	9	5	88006	7055.2
1143.0	1521.1	9	5	150558	8402.5
1144.5	1660.5	9	5	76380	8052.5
1144.7	576.1	9	5	119824	3039.7
1145.3	681.7	9	5	88013	3192.9
1145.0	719.5	9	5	88227	9073.6
1145.8	643.6	9	5	146771	3172.5
1146.9	1781.3	9	5	121898	6973.4
1148.5	1563.6	9	5	76377	4660.5
1149.8	1752.9	9	5	76387	14971.2
1149.6	1730.7	9	5	75777	8707.6
1151.3	1683.1	9	5	75779	14050.5
1153.0	666.0	9	5	87864	7584.0
1152.3	1177.8	9	5	87591	6288.4
1151.9	1215.6	9	5	11289	9796.5
1154.4	997.9	9	5	87717	4928.2
1156.1	568.8	9	5	119828	13079.1
1157.4	1730.4	9	5	76390	4579.1
1157.9	689.0	9	5	150572	37145.0
1158.1	1667.5	9	5	76393	6191.2
1159.4	304.0	9	5	141328	7400.4
1159.0	972.6	9	5	85965	4743.2
1159.8	1030.9	9	5	88628	11885.3
1159.9	1607.2	9	5	88769	5622.0
1161.0	620.2	9	5	119726	12519.2
1161.8	1650.5	9	5	75796	11861.8
1162.6	503.5	9	5	120965	8253.3
1163.7	677.6	9	5	155538	4953.5
1163.7	998.1	9	5	87714	10247.3
1164.5	764.3	9	5	85969	7873.9
1167.9	1755.2	9	5	76402	8009.0
1169.6	1493.9	9	5	87223	9188.1
1171.1	1844.2	9	5	121906	11545.1
1173.8	505.4	9	5	120969	17041.8
1174.2	1637.7	9	5	88794	8202.8
1173.5	1768.0	9	5	76413	15374.0
1176.6	655.0	9	5	141345	7457.2
1176.1	661.8	9	5	12425	2292.7
1177.7	690.0	9	5	155541	7071.6
1177.0	753.8	9	5	141362	9683.4
1178.3	1006.6	9	5	88486	10293.0
1179.4	714.4	9	5	88231	10518.9
1178.9	1562.3	9	5	12429	6241.8
1180.5	1729.7	9	5	75811	5279.0
1181.4	858.4	9	5	135274	9859.6
1181.9	728.4	9	5	88233	10766.9
1181.8	873.8	9	5	12432	5968.3
1183.4	1635.7	9	5	88795	14287.5
1184.4	1398.5	9	5	88110	6595.3
1183.9	1784.5	9	5	121908	8159.3
1185.0	765.2	9	5	160107	16456.0
1184.6	1671.0	9	5	76420	5948.3
1188.4	496.0	9	5	120973	9090.6
1188.3	718.3	9	5	88234	5826.5
1190.0	711.2	9	5	89293	12178.7
1192.9	695.0	9	5	89048	19955.7
1193.4	1695.9	9	5	75823	7468.6
1193.8	686.5	9	5	89142	9364.8
1196.3	1752.8	9	5	76427	13923.0
1198.0	630.2	9	5	119840	6240.7
1197.2	1636.1	9	5	76432	21124.3
1197.8	530.0	9	5	121456	9806.1
1199.3	1707.1	9	5	150595	7239.1
1198.6	1720.2	9	5	75827	5463.9
1200.7	696.9	9	5	150600	12754.2
1202.0	638.7	9	5	119840	34857.0
1201.8	924.8	9	5	121107	13156.8
1202.3	1667.3	9	5	76437	7287.3
1203.9	490.9	9	5	146853	6572.6
1205.1	647.6	9	5	12446	11615.4
1205.6	475.7	9	5	121458	8533.0
1205.7	1672.4	9	5	76446	11015.5
1208.9	1050.8	9	5	122268	9716.2
1208.6	1697.2	9	5	75837	8435.6
1210.3	1846.5	9	5	121920	10142.6
1214.0	807.8	9	5	85984	21505.3
1213.8	922.7	9	5	121117	10720.8
1218.4	1383.0	9	5	89555	6194.6
1222.0	1117.1	9	5	53663	6003.7
1222.2	1787.9	9	5	121888	14748.1
1223.2	474.8	9	5	155606	5214.1
1223.5	615.6	9	5	90075	6790.4
1223.9	705.0	9	5	89297	21098.3
1223.3	774.6	9	5	146907	8238.3
1223.0	1894.6	9	5	146914	6156.2
1223.9	722.9	9	5	122366	4931.2
1225.8	687.0	9	5	146916	32340.8
1225.4	1378.4	9	5	90042	8326.0
1226.4	153.4	9	5	12456	22656.8
1225.8	1837.4	9	5	121923	9458.7
1228.0	630.5	9	5	93628	11594.4
1226.8	2041.9	9	5	89739	12598.7
1229.4	644.9	9	5	163990	6214.7
1232.4	700.8	9	5	89583	4393.7
1233.8	788.6	9	5	89492	4611.3
1232.8	1548.3	9	5	76465	7309.6
1234.0	650.5	9	5	135362	4059.9
1236.5	782.9	9	5	89487	13484.5
1235.7	959.1	9	5	150685	7789.6
1235.7	1449.4	9	5	135422	7989.7
1236.3	1845.7	9	5	122586	8715.8
1237.0	712.6	9	5	122368	5633.4
1237.6	847.1	9	5	85843	3683.5
1237.6	1510.5	9	5	89903	4992.5
1238.5	638.2	9	5	123029	10777.7
1239.1	1614.2	9	5	75315	18387.2
1239.0	1818.2	9	5	122589	9633.5
1240.6	630.8	9	5	93629	10556.0
1239.6	1710.9	9	5	12473	7835.0
1243.8	626.1	9	5	93629	6165.0
1243.1	1874.3	9	5	122590	7291.1
1244.4	1624.3	9	5	75881	4741.7
1243.9	1774.8	9	5	76472	7397.6
1245.2	588.1	9	5	155647	6916.4
1245.8	712.6	9	5	90116	6285.6
1246.0	1835.6	9	5	122592	12043.6
1249.7	598.3	9	5	90071	22709.7
1250.0	636.0	9	5	90276	15326.9
1249.7	1558.0	9	5	90009	6084.2
1252.8	588.9	9	5	155648	3626.0
1252.6	1847.7	9	5	147020	9405.6
1255.2	668.8	9	5	150706	8404.2
1254.8	1238.1	9	5	89849	7066.6
1254.9	1697.3	9	5	141618	3828.8
1256.8	549.4	9	5	11359	6953.0
1256.7	568.5	9	5	121454	9221.3
1255.0	598.7	9	5	12483	13634.3
1257.8	701.8	9	5	123143	10606.8
1257.2	941.3	9	5	85856	8169.0
1259.7	1720.2	9	5	76483	9142.5
1263.0	754.2	9	5	123216	6735.3
1263.9	602.1	9	5	90074	9759.6
1263.8	810.7	9	5	85861	3346.0
1264.9	1570.4	9	5	76486	9538.7
1265.6	1448.0	9	5	135455	4979.5
1265.6	731.0	9	5	135451	7048.9
1268.0	1787.3	9	5	121930	8528.5
1269.1	722.2	9	5	123352	5547.3
1269.8	1777.5	9	5	76494	8066.3
1270.2	1440.5	9	5	135483	9046.5
1270.6	1669.5	9	5	11375	20985.7
1272.6	672.6	9	5	147058	10559.1
1272.1	801.3	9	5	90292	15566.1
1273.5	735.8	9	5	150735	4915.1
1274.5	679.9	9	5	90407	16675.0
1274.6	1324.8	9	5	91911	8196.8
1274.9	829.9	9	5	86013	8166.4
1277.4	922.5	9	5	85870	16906.7
1278.3	1572.2	9	5	76496	7203.2
1279.9	736.0	9	5	92048	3320.5
1281.0	891.5	9	5	86011	17874.5
1281.7	712.2	9	5	11384	11765.4
1281.6	781.7	9	5	90291	4102.7
1282.6	554.8	9	5	92000	14140.7
1283.4	589.1	9	5	93544	11642.2
1284.7	646.0	9	5	91806	9781.1
1284.7	517.5	9	5	123304	6538.3
1288.8	898.6	9	5	86017	12114.3
1290.7	667.9	9	5	93638	4881.2
1291.5	782.8	9	5	123382	16757.1
1291.6	840.2	9	5	150773	7599.6
1293.4	1560.9	9	5	76499	9836.5
1295.8	587.7	9	5	155771	19778.4
1295.0	745.1	9	5	92049	16752.3
1296.2	558.6	9	5	93555	6852.1
1297.4	1672.5	9	5	147087	11917.2
1298.2	536.0	9	5	92002	8512.9
1298.3	566.7	9	5	12509	5287.2
1299.2	924.1	9	5	85877	10509.2
1303.8	737.9	9	5	92052	6373.0
1306.9	719.5	9	5	123437	11762.6
1308.5	557.3	9	5	150984	8832.4
1311.6	663.3	9	5	93565	5252.5
1312.6	731.2	9	5	93007	8297.4
1312.5	833.8	9	5	94289	5402.9
1313.3	968.5	9	5	86026	17969.3
1314.4	744.0	9	5	12520	5871.5
1313.8	859.4	9	5	150991	3844.8
1315.1	497.3	9	5	92666	14805.7
1315.3	869.8	9	5	123577	4063.8
1316.9	1182.4	9	5	92206	5439.4
1318.9	844.0	9	5	94611	7382.4
1319.5	682.1	9	5	141789	10872.0
1318.9	718.5	9	5	93008	6771.9
1320.6	669.9	9	5	155802	3428.1
1321.8	1778.8	9	5	147169	5827.8
1323.9	777.7	9	5	92335	14384.1
1325.0	477.5	9	5	92948	5436.1
1323.6	788.8	9	5	94316	4625.3
1324.1	938.5	9	5	85887	4588.0
1325.0	843.6	9	5	94611	17426.6
1326.7	813.5	9	5	94317	7504.6
1328.4	602.4	9	5	93576	15217.7
1330.4	533.5	9	5	141807	7876.6
1330.2	708.5	9	5	92888	5830.2
1330.8	483.8	9	5	151042	8661.2
1332.5	895.4	9	5	151013	10849.5
1334.2	539.6	9	5	141807	11907.0
1334.9	602.9	9	5	93496	11895.9
1334.9	695.2	9	5	94719	2948.5
1335.5	801.0	9	5	94304	9251.1
1336.7	856.8	9	5	155836	7671.5
1339.1	532.5	9	5	123733	8617.3
1340.1	720.5	9	5	123719	4757.1
1341.2	607.7	9	5	93584	13761.0
1342.3	492.2	9	5	95218	6264.2
1341.6	777.6	9	5	92338	7076.7
1343.9	647.3	9	5	93582	21278.8
1350.1	542.7	9	5	123734	6795.2
1350.5	606.0	9	5	93660	5604.0
1349.5	677.2	9	5	95000	2518.1
1350.4	872.1	9	5	95091	10422.2
1353.2	769.2	9	5	12548	10658.8
1353.9	801.6	9	5	94321	8408.6
1354.1	827.0	9	5	94322	7704.1
1353.9	924.4	9	5	135746	13152.0
1357.0	481.9	9	5	95221	3799.5
1356.7	607.0	9	5	93510	5042.5
1357.2	751.3	9	5	94308	7175.9
1358.6	541.2	9	5	155863	8514.7
1360.2	738.7	9	5	95270	5631.1
1361.3	783.8	9	5	94323	7352.5
1362.1	960.6	9	5	155878	5265.9
1363.0	515.3	9	5	123944	6320.7
1362.7	856.1	9	5	95082	8778.5
1365.0	644.0	9	5	123987	4010.3
1367.0	577.6	9	5	93666	6904.8
1368.4	489.2	9	5	95222	4046.2
1367.6	548.0	9	5	155864	13097.4
1370.4	597.0	9	5	93599	4315.7
1370.2	1261.1	9	5	12562	4579.4
1372.5	500.6	9	5	95685	10829.6
1377.7	965.5	9	5	151123	6679.2
1378.1	1006.8	9	5	12570	6715.8
1379.1	600.9	9	5	135864	4781.8
1383.0	604.3	9	5	135864	9044.6
1383.7	508.7	9	5	124568	3361.3
1384.7	667.7	9	5	124194	6922.7
1387.0	702.4	9	5	96153	4609.9
1387.2	779.9	9	5	151137	6467.8
1389.4	575.5	9	5	96186	17464.4
1389.2	806.2	9	5	95890	3716.2
1393.1	705.0	9	5	155960	6827.8
1397.4	556.9	9	5	155985	8023.0
1399.5	1953.9	9	5	124425	7347.7
1400.7	602.2	9	5	124514	6467.0
1401.7	896.2	9	5	135896	6845.6
1406.9	499.7	9	5	124573	7451.0
1406.2	661.2	9	5	124191	5345.3
1408.1	487.2	9	5	124463	5379.9
1408.2	639.1	9	5	93679	10168.6
1409.3	575.4	9	5	12584	5632.8
1408.9	645.7	9	5	93680	8007.5
1410.2	593.7	9	5	93682	5365.8
1411.4	520.8	9	5	124578	4915.6
1413.4	603.4	9	5	124513	3200.4
1413.9	535.4	9	5	96855	4167.9
1415.6	656.1	9	5	93681	6752.7
1420.7	567.9	9	5	135917	6136.7
1422.6	589.5	9	5	97275	2128.7
1422.7	753.5	9	5	96775	7238.3
1425.3	547.5	9	5	12597	23237.2
1425.8	898.0	9	5	97526	8582.5
1428.5	821.7	9	5	97752	8054.4
1428.5	643.3	9	5	12604	4110.5
1429.2	829.7	9	5	97752	13230.4
1431.5	540.8	9	5	97056	3998.9
1433.3	1465.6	9	5	11494	7854.7
1434.2	693.6	9	5	11496	3678.3
1435.4	1441.5	9	5	97152	6707.3
1436.8	687.2	9	5	96417	10454.6
1440.2	654.3	9	5	124823	6722.8
1441.6	571.1	9	5	142146	7407.5
1444.5	522.5	9	5	96853	12053.5
1444.4	554.1	9	5	97055	3091.8
1447.0	488.6	9	5	125110	4796.5
1446.3	835.0	9	5	97754	13667.5
1449.4	1547.2	9	5	151260	13008.4
1450.3	1204.7	9	5	11508	9086.0
1451.1	512.4	9	5	96860	7770.1
1456.3	1134.0	9	5	142174	3695.7
1457.5	1020.0	9	5	125378	4710.4
1458.7	560.4	9	5	96979	5668.1
1461.8	1241.5	9	5	97452	6342.5
1465.7	1662.0	9	5	142382	6863.9
1467.4	1106.4	9	5	151300	6637.7
1468.9	707.7	9	5	98033	5906.4
1472.2	935.1	9	5	12637	10333.6
1474.4	903.5	9	5	97541	4125.4
1474.1	1115.2	9	5	142176	5795.6
1474.5	701.3	9	5	125594	8169.7
1476.6	961.8	9	5	142563	5247.9
1477.9	525.3	9	5	98575	7542.2
1478.1	909.7	9	5	97531	7254.3
1479.2	563.4	9	5	96981	5960.4
1479.5	649.6	9	5	156229	8152.3
1479.9	1187.8	9	5	142390	8191.6
1482.6	610.6	9	5	97996	4652.3
1484.1	763.0	9	5	125573	8707.8
1487.1	884.9	9	5	136194	6959.9
1488.4	1044.5	9	5	151392	10976.3
1489.9	968.4	9	5	151486	4717.6
1491.2	511.4	9	5	142488	5283.9
1492.1	746.4	9	5	11547	11798.7
1493.2	957.4	9	5	142575	5150.4
1493.9	826.3	9	5	97763	9091.4
1494.7	1012.5	9	5	151393	4797.7
1495.9	981.3	9	5	142579	5269.6
1499.0	871.7	9	5	125857	6029.9
1498.3	928.1	9	5	142552	11116.4
1501.4	433.7	9	5	98162	12204.0
1500.6	536.1	9	5	136226	6190.5
1504.1	869.2	9	5	125860	5116.6
1506.3	1328.9	9	5	98400	6482.0
1507.2	662.9	9	5	98730	27202.0
1508.6	569.8	9	5	98578	4069.2
1509.0	658.0	9	5	98730	18626.3
1511.0	819.5	9	5	97764	9121.8
1513.4	909.5	9	5	136308	4359.7
1512.7	994.0	9	5	142581	17580.9
1515.7	644.4	9	5	99076	5173.0
1519.0	867.8	9	5	125970	8654.8
1522.2	504.9	9	5	125104	4024.5
1525.0	575.9	9	5	98571	7460.7
1526.0	886.8	9	5	99673	12138.0
1526.5	630.1	9	5	99269	9231.3
1525.7	900.1	9	5	99667	4016.4
1531.1	648.8	9	5	12671	6886.4
1533.4	846.6	9	5	99381	6053.7
1539.1	912.9	9	5	136714	8653.9
1539.0	1603.2	9	5	147895	10206.7
1543.3	622.6	9	5	156506	13348.6
1545.3	503.0	9	5	136368	3899.0
1545.0	913.1	9	5	136714	8566.0
1545.2	1003.8	9	5	99470	4313.0
1546.4	651.7	9	5	126125	9836.6
1546.4	1484.3	9	5	143003	11605.8
1547.0	687.6	9	5	99805	5378.1
1547.7	847.1	9	5	99912	15036.4
1549.4	887.0	9	5	99765	5704.0
1552.3	591.4	9	5	99963	7919.6
1551.9	692.5	9	5	100028	7223.8
1554.9	976.4	9	5	100289	4397.6
1556.2	688.4	9	5	100029	5435.1
1555.6	745.9	9	5	126213	5010.5
1559.4	602.8	9	5	99966	8818.1
1560.4	707.1	9	5	126303	3570.7
1560.6	854.1	9	5	126381	10104.0
1564.1	920.0	9	5	151706	6644.0
1565.5	469.8	9	5	126968	3453.7
1565.6	596.0	9	5	99967	9966.4
1566.2	1279.2	9	5	136846	12846.6
1567.1	873.5	9	5	12707	4156.0
1568.0	679.4	9	5	147968	8491.1
1578.0	761.0	9	5	156818	6273.5
1581.7	265.5	9	5	151726	10591.8
1582.2	618.1	9	5	101198	4994.7
1582.5	861.0	9	5	100700	3556.6
1585.6	441.7	9	5	128358	4270.3
1590.6	422.0	9	5	136893	3675.6
1590.8	1043.0	9	5	143110	6049.8
1592.2	878.0	9	5	143138	6099.8
1594.1	1001.6	9	5	100295	7523.0
1595.1	690.9	9	5	143082	4543.9
1598.9	684.1	9	5	126575	17795.3
1599.2	721.9	9	5	101017	13853.6
1599.3	985.8	9	5	101098	7268.3
1604.6	472.3	9	5	128428	4886.3
1606.5	691.2	9	5	126806	4937.7
1608.1	439.6	9	5	128429	6120.5
1609.5	584.0	9	5	100985	5846.9
1612.0	1007.1	9	5	143157	7086.9
1612.7	829.3	9	5	100579	5178.7
1614.9	797.8	9	5	151828	8068.6
1615.7	849.0	9	5	126881	9385.3
1616.5	909.0	9	5	143203	10953.9
1616.5	815.7	9	5	100851	11185.5
1618.9	993.6	9	5	101690	5135.2
1619.6	785.9	9	5	11702	9675.8
1621.4	927.1	9	5	12747	9401.5
1623.1	1054.8	9	5	101474	12435.6
1625.4	564.3	9	5	127259	16561.5
1627.0	720.9	9	5	127658	14326.5
1626.0	853.7	9	5	127517	9666.9
1627.9	526.8	9	5	101629	6753.7
1630.9	694.5	9	5	126811	10442.7
1632.5	715.7	9	5	102189	33815.3
1631.8	732.5	9	5	127659	3997.1
1633.4	419.9	9	5	128374	3646.8
1635.7	843.7	9	5	156880	18706.1
1636.4	790.3	9	5	126726	3698.4
1636.4	917.7	9	5	102102	3400.6
1640.5	628.3	9	5	101950	6646.9
1642.2	925.8	9	5	151909	4751.8
1643.5	426.4	9	5	128378	6232.5
1643.3	841.1	9	5	102338	4667.9
1643.9	792.7	9	5	102020	12816.8
1644.8	686.0	9	5	102452	4920.6
1651.2	422.6	9	5	128445	6189.0
1651.7	738.1	9	5	127714	5352.9
1653.3	804.9	9	5	102025	5107.1
1655.3	518.8	9	5	101977	4874.1
1657.7	1918.1	9	5	156913	21582.3
1660.4	917.3	9	5	102554	4221.0
1663.3	1020.5	9	5	102673	6471.3
1664.9	543.9	9	5	161148	7356.5
1666.2	473.5	9	5	151940	7175.5
1669.2	698.5	9	5	127899	4833.6
1670.0	731.7	9	5	103052	6467.1
1672.6	778.0	9	5	103033	7487.1
1673.4	693.0	9	5	127899	10692.1
1676.5	1113.2	9	5	137270	7840.7
1679.4	806.4	9	5	102030	8159.1
1681.1	825.7	9	5	102942	15625.1
1682.4	1646.7	9	5	143339	10787.6
1683.3	725.0	9	5	151974	7861.5
1682.4	904.1	9	5	105699	3224.7
1684.1	1004.4	9	5	12791	5844.1
1685.4	780.8	9	5	103304	7208.8
1687.3	541.3	9	5	12792	12345.2
1687.3	936.6	9	5	105675	4071.4
1692.4	633.3	9	5	103893	8051.2
1694.7	734.6	9	5	103374	5632.0
1697.2	549.9	9	5	128392	4701.8
1696.9	1463.8	9	5	137297	17073.9
1698.7	522.6	9	5	128462	7594.3
1698.6	1900.4	9	5	151999	10174.4
1700.0	1447.1	9	5	137298	6177.9
1700.8	530.5	9	5	128399	9883.9
1707.1	949.7	9	5	105690	10089.6
1709.0	469.5	9	5	128468	7020.3
1709.5	992.4	9	5	102690	9697.0
1712.3	442.8	9	5	128400	6203.7
1712.4	1020.4	9	5	105878	6349.9
1713.7	534.0	9	5	128471	8650.7
1714.2	551.5	9	5	128472	3293.8
1714.3	1828.4	9	5	12813	37067.7
1716.4	968.5	9	5	105702	7690.2
1721.1	1024.2	9	5	103275	10402.9
1723.3	980.9	9	5	105703	5257.0
1723.6	765.4	9	5	129323	8695.3
1725.7	815.5	9	5	129177	4983.2
1727.2	707.0	9	5	104146	13620.7
1727.6	937.7	9	5	157038	6271.9
1730.1	980.7	9	5	105950	11122.8
1730.8	951.6	9	5	129415	13703.7
1732.4	534.5	9	5	128476	8442.1
1732.4	912.3	9	5	137464	10158.4
1732.1	927.9	9	5	137483	27497.8
1732.5	942.3	9	5	105682	4071.9
1733.9	985.9	9	5	105950	6045.2
1739.2	844.0	9	5	129251	10559.5
1741.7	658.9	9	5	104030	11032.4
1742.1	825.5	9	5	137511	10780.3
1744.0	1071.7	9	5	148392	17187.0
1743.7	716.0	9	5	106523	8657.9
1743.8	948.8	9	5	106042	13163.7
1744.2	1111.8	9	5	157121	16508.7
1746.9	1009.1	9	5	12830	3509.7
1749.3	788.8	9	5	106157	6172.9
1751.3	705.3	9	5	104153	6639.4
1752.3	796.9	9	5	106158	13443.8
1751.8	854.9	9	5	53936	4960.7
1752.9	652.9	9	5	12835	6951.2
1753.9	541.4	9	5	106065	6515.3
1755.1	876.0	9	5	129451	9271.7
1758.4	820.5	9	5	129520	11600.3
1760.1	1142.5	9	5	148632	8947.8
1761.4	587.0	9	5	106541	7216.5
1765.4	631.3	9	5	104165	7234.4
1764.7	816.9	9	5	129522	4089.5
1765.8	563.9	9	5	129706	5975.2
1767.0	984.6	9	5	106754	16107.1
1767.0	1112.4	9	5	157126	5440.8
1768.7	1756.0	9	5	157201	18159.6
1770.2	937.4	9	5	129482	7117.1
1773.7	553.0	9	5	106067	12408.6
1776.0	652.2	9	5	104168	4540.4
1776.1	741.0	9	5	130066	6618.7
1776.8	1106.5	9	5	157212	7255.4
1777.8	533.1	9	5	129709	17514.9
1779.0	749.7	9	5	130065	7051.1
1779.1	518.2	9	5	129742	11540.2
1782.0	591.0	9	5	130229	13575.8
1782.1	997.6	9	5	106714	10453.8
1782.1	1082.2	9	5	137544	5362.3
1782.9	701.6	9	5	12849	14518.9
1783.2	942.0	9	5	130107	19035.0
1784.3	726.4	9	5	130057	5433.6
1783.7	733.7	9	5	130275	5312.5
1784.4	1219.9	9	5	143611	9307.4
1784.8	522.6	9	5	152105	10711.4
1784.7	651.5	9	5	137644	3155.0
1786.2	600.4	9	5	103926	8139.7
1795.0	557.0	9	5	129718	10199.1
1794.7	639.8	9	5	106784	13101.5
1794.0	741.8	9	5	130277	5422.1
1799.3	504.7	9	5	148461	16090.0
1799.1	731.5	9	5	106653	4130.6
1802.2	826.8	9	5	107130	5613.0
1802.8	1005.8	9	5	143929	5145.3
1802.7	925.4	9	5	107362	12274.0
1804.5	496.0	9	5	129719	13722.8
1804.5	841.6	9	5	107131	6341.2
1811.5	640.4	9	5	106816	7560.7
1812.1	582.0	9	5	129723	10706.3
1814.7	787.5	9	5	143969	10515.7
1816.4	1035.5	9	5	148492	6892.2
1817.2	606.3	9	5	104176	5972.1
1820.8	546.8	9	5	107506	7597.1
1821.3	786.0	9	5	143973	12273.0
1822.6	661.9	9	5	107636	7832.5
1822.5	1352.6	9	5	152149	13474.5
1824.2	567.2	9	5	129726	11441.2
1825.2	995.0	9	5	106906	4987.1
1826.4	1053.7	9	5	106898	7680.0
1827.4	1779.8	9	5	157337	9088.7
1829.3	839.8	9	5	107137	5536.6
1829.5	875.1	9	5	107347	7158.4
1829.7	597.2	9	5	104177	4457.4
1833.7	480.3	9	5	107470	10420.2
1835.0	552.2	9	5	148509	21805.7
1836.9	1039.5	9	5	11836	17165.8
1836.4	1840.8	9	5	148793	16440.5
1837.6	787.5	9	5	107864	8740.4
1837.8	872.6	9	5	12878	8019.6
1840.2	1048.2	9	5	148552	2176.5
1841.6	560.0	9	5	129760	7141.1
1843.6	661.9	9	5	107641	7419.2
1845.7	833.2	9	5	148794	4584.6
1850.3	865.0	9	5	137880	5693.1
1850.9	534.1	9	5	129761	10188.1
1853.7	816.2	9	5	107147	26158.0
1855.2	1433.4	9	5	11852	9348.1
1858.7	826.4	9	5	107148	5675.4
1861.2	549.1	9	5	129765	3612.1
1861.5	575.4	9	5	129738	9210.4
1860.9	724.1	9	5	130819	9052.4
1862.7	1025.4	9	5	137894	19649.8
1862.6	769.6	9	5	130701	9551.3
1864.0	867.1	9	5	131049	10939.7
1862.8	897.4	9	5	131048	5901.8
1864.3	615.7	9	5	12897	13208.2
1864.6	878.2	9	5	108018	4696.0
1867.1	633.7	9	5	104186	11202.1
1868.2	748.5	9	5	157374	11313.2
1869.2	560.6	9	5	12902	11340.8
1870.6	888.7	9	5	131042	3773.1
1873.2	1046.9	9	5	144072	6307.3
1876.2	654.5	9	5	148815	12841.5
1876.9	835.3	9	5	12906	13517.3
1875.9	1063.0	9	5	152172	4957.3
1877.3	931.2	9	5	161789	5849.3
1879.5	2011.5	9	5	148809	14523.9
1884.6	826.6	9	5	107152	4966.2
1891.1	773.0	9	5	138115	13094.5
1894.2	593.8	9	5	104197	8018.9
1894.9	757.7	9	5	138076	11750.9
1895.0	1474.3	9	5	157380	8567.6
1897.5	683.7	9	5	104079	3970.0
1897.9	791.6	9	5	130981	6212.2
1899.2	625.6	9	5	104200	9441.8
1900.2	666.9	9	5	104196	5876.7
1901.1	836.2	9	5	107156	8521.7
1903.1	741.7	9	5	138093	5126.9
1904.4	863.1	9	5	137969	7492.1
1906.0	874.9	9	5	108166	14029.0
1906.6	764.5	9	5	138118	6448.7
1905.9	854.2	9	5	12916	3984.5
1906.8	816.0	9	5	144149	3757.6
1907.0	830.9	9	5	107129	8640.0
1910.0	647.7	9	5	103962	6962.0
1910.5	696.6	9	5	104207	14963.0
1911.1	703.8	9	5	138006	11531.0
1911.8	745.0	9	5	131171	3771.9
1923.0	618.6	9	5	104088	4962.2
1930.0	588.7	9	5	153286	17118.3
1929.7	614.8	9	5	104088	6214.0
1935.3	704.7	9	5	104094	3296.7
1935.5	818.7	9	5	108561	7720.0
1937.9	614.4	9	5	108505	7507.2
1939.2	641.5	9	5	104216	7545.8
1940.2	589.1	9	5	144243	3565.9
1940.9	771.7	9	5	138127	11053.5
1941.3	823.8	9	5	108556	8984.0
1943.4	873.1	9	5	131259	4662.6
1946.0	810.8	9	5	108560	9502.6
1946.9	831.1	9	5	108562	16527.5
1949.0	727.6	9	5	12932	7136.2
1947.8	782.7	9	5	138105	9300.6
1949.6	767.6	9	5	138130	10585.5
1950.9	696.7	9	5	104220	6410.4
1952.1	683.3	9	5	11887	8867.9
1952.7	702.5	9	5	104221	4997.8
1953.6	805.1	9	5	108563	3339.0
1955.5	953.1	9	5	152542	4721.1
1958.8	732.7	9	5	12941	17013.4
1960.6	741.5	9	5	104225	4845.1
1968.5	711.0	9	5	104104	11045.8
1969.1	894.5	9	5	138443	4166.8
1977.6	635.0	9	5	104230	13488.3
1981.5	654.4	9	5	108639	12312.5
1984.3	767.5	9	5	131283	7502.4
1985.7	778.2	9	5	138110	4328.6
1988.9	924.2	9	5	148888	8350.8
1991.0	656.7	9	5	104241	12344.0
1990.7	680.4	9	5	104243	13688.0
1992.8	778.6	9	5	138110	13335.2
1995.7	797.9	9	5	138136	5686.0
1998.2	733.7	9	5	153329	13868.2
1999.5	414.0	9	5	157451	18280.0
2001.8	721.7	9	5	108713	15712.3
2009.0	708.5	9	5	108714	19421.3
2009.1	725.7	9	5	108719	3264.5
2045.0	1224.2	9	5	12959	5975.5
1225.0	800.2	9	5	146926	18825.4
326.4	874.2	9	5	58599	10136.6
345.1	720.3	9	5	13149	9295.8
1203.8	535.7	9	5	121476	15760.3
60.5	473.5	9	5	161908	28739.8
74.6	392.7	9	5	109022	14451.4
104.0	929.7	9	5	60177	10788.3
149.4	767.2	9	5	109833	14182.2
150.5	824.7	9	5	59968	15440.8
224.7	347.7	9	5	111357	8564.7
243.7	235.6	9	5	110723	6700.6
253.3	940.2	9	5	60289	21522.9
275.9	648.0	9	5	56554	6326.1
303.8	454.8	9	5	112821	10168.4
338.7	260.9	9	5	139036	11036.3
365.6	539.7	9	5	113782	13710.1
377.4	598.3	9	5	65494	20410.3
430.7	499.2	9	5	114584	13776.0
448.1	710.5	9	5	65535	14008.7
452.4	868.9	9	5	64381	5031.6
479.2	348.5	9	5	114992	18273.6
482.1	518.8	9	5	115219	15469.1
483.1	719.9	9	5	65551	15944.4
551.1	649.2	9	5	139487	9602.9
564.9	406.3	9	5	66991	7716.6
575.0	359.1	9	5	67281	16025.6
649.9	341.2	9	5	116857	14112.5
652.5	735.7	9	5	139738	22651.6
663.4	355.2	9	5	116893	11853.8
798.0	435.5	9	5	133381	18147.7
927.4	665.5	9	5	140477	13841.7
975.6	593.5	9	5	159814	11172.3
991.7	1428.3	9	5	118758	11953.8
1009.6	757.4	9	5	146669	9995.9
1062.4	1694.4	9	5	76293	8442.0
1095.9	1509.3	9	5	84323	15954.8
1130.5	1677.5	9	5	76942	10469.8
1142.1	1699.8	9	5	76373	11418.7
1144.8	1803.2	9	5	13568	11519.2
1146.7	607.5	9	5	119878	7242.1
1167.6	706.6	9	5	88245	21344.6
1174.7	1828.4	9	5	121946	11998.6
1174.6	640.8	9	5	119891	3233.0
1189.6	671.2	9	5	13611	8012.9
1192.7	1478.8	9	5	87267	13976.2
1195.3	1653.7	9	5	76999	15297.8
1208.2	926.5	9	5	121127	18140.7
1208.4	1867.1	9	5	160115	25804.3
1218.4	512.2	9	5	121479	31492.7
1222.0	623.4	9	5	93687	14796.6
1246.7	788.0	9	5	89497	6361.1
1270.3	1559.0	9	5	77056	11418.9
1300.0	1543.2	9	5	77086	10266.7
1316.6	1133.2	9	5	12518	8685.2
1329.5	594.1	9	5	93723	18000.7
1337.2	635.1	9	5	93727	18904.1
1336.5	919.2	9	5	151048	15004.4
1355.4	567.5	9	5	93734	9656.7
1391.8	754.7	9	5	124357	11772.8
1410.1	569.5	9	5	12584	5451.8
1443.5	745.8	9	5	96784	10626.6
1449.3	547.9	9	5	136076	5829.8
1451.0	624.9	9	5	125537	15517.6
1501.8	854.7	9	5	99383	11142.7
1554.7	825.5	9	5	143001	5224.3
1568.7	1751.8	9	5	151725	10264.3
1601.4	569.9	9	5	101581	7477.8
1629.9	433.4	9	5	128515	11814.4
1633.6	885.4	9	5	101801	19711.0
1739.8	519.5	9	5	128553	21951.0
1790.5	1056.4	9	5	130152	16699.8
1800.8	514.1	9	5	129772	11494.6
1812.9	522.1	9	5	129788	7444.2
1822.7	579.0	9	5	129792	5969.2
1825.6	591.8	9	5	104302	8491.5
1833.7	613.6	9	5	104304	15509.7
1850.6	575.7	9	5	129797	12936.8
1880.0	882.6	9	5	108172	13772.1
1886.6	1332.3	9	5	144104	16901.3
1898.0	636.5	9	5	104330	11203.4
1939.2	596.2	9	5	104343	14137.9
1940.1	1381.1	9	5	153305	12833.8
40.0	386.4	9	5	148924	12501.7
46.1	245.7	9	5	109415	9220.7
60.0	493.6	9	5	138531	13895.5
67.8	338.4	9	5	108942	10508.9
86.2	363.7	9	5	109306	6183.5
87.0	265.4	9	5	109423	6053.8
99.8	857.2	9	5	60172	9667.1
110.3	449.0	9	5	157545	11233.3
116.7	973.3	9	5	144778	9503.1
129.0	220.9	9	5	109428	13720.5
140.3	399.1	9	5	13021	9276.3
145.6	918.0	9	5	60203	8690.7
154.6	318.2	9	5	54718	15756.8
155.6	767.9	9	5	109833	6594.5
163.9	439.4	9	5	56463	7881.5
167.9	214.1	9	5	110736	7155.5
173.1	296.3	9	5	138777	7411.1
172.9	901.3	9	5	59738	7917.0
172.7	950.9	9	5	138708	10753.8
175.1	1008.7	9	5	60225	6593.1
183.5	704.7	9	5	55235	5196.3
188.0	853.9	9	5	60236	9649.7
206.4	855.2	9	5	60020	3874.0
207.1	642.8	9	5	56488	3905.6
211.9	250.4	9	5	110784	5331.8
215.0	527.6	9	5	56498	7513.5
220.0	907.0	9	5	60267	9612.6
220.8	469.6	9	5	56506	3665.6
224.2	832.4	9	5	111537	7626.9
226.9	360.2	9	5	111359	12467.2
229.6	923.3	9	5	60275	5694.9
230.5	422.6	9	5	149429	4036.1
235.6	978.0	9	5	131877	16400.6
237.9	933.9	9	5	60276	5080.5
241.0	386.3	9	5	111577	9789.4
242.1	417.1	9	5	162265	5621.7
244.0	356.7	9	5	54618	9610.0
243.7	740.6	9	5	56526	8050.1
244.3	339.4	9	5	111550	7851.1
246.8	897.2	9	5	60284	6344.9
248.2	822.8	9	5	60285	14031.8
249.1	275.3	9	5	110790	12350.6
250.4	292.3	9	5	110791	7988.0
249.9	643.8	9	5	56537	5033.2
251.4	531.5	9	5	56364	16362.2
256.0	334.0	9	5	54740	9068.3
262.8	947.4	9	5	60292	5745.5
263.0	840.1	9	5	111660	5604.2
268.5	273.9	9	5	110796	6728.1
269.4	636.7	9	5	56551	8291.4
268.4	945.9	9	5	12011	6013.0
271.3	857.1	9	5	55532	22184.9
297.2	638.9	9	5	56583	9207.7
309.9	201.2	9	5	112264	12581.9
312.7	469.9	9	5	112759	13978.1
314.3	849.9	9	5	111837	5818.7
317.4	215.8	9	5	112257	7827.1
319.1	994.7	9	5	153708	12958.0
324.8	915.0	9	5	60314	5630.6
326.5	514.0	9	5	112320	17880.2
333.1	299.3	9	5	54765	12505.1
333.2	912.1	9	5	60314	8512.6
338.3	930.5	9	5	60317	13880.6
340.8	785.7	9	5	62623	7637.6
345.3	377.9	9	5	113872	6628.7
347.9	339.0	9	5	132263	5444.3
357.1	300.0	9	5	139070	9899.5
360.5	345.2	9	5	139111	6195.7
361.9	936.0	9	5	60326	16525.1
365.7	321.6	9	5	132311	7714.5
374.9	931.1	9	5	60333	4424.0
377.5	424.0	9	5	145285	13278.8
381.6	672.2	9	5	65497	10137.8
385.6	247.6	9	5	114010	5786.7
390.4	830.2	9	5	139140	10881.7
391.5	464.0	9	5	158055	11248.9
394.2	811.6	9	5	64352	8045.7
394.2	918.1	9	5	158068	6358.5
404.5	262.4	9	5	132411	13023.7
405.3	524.1	9	5	114581	4946.8
411.8	382.7	9	5	139220	6207.9
425.5	467.4	9	5	13195	6825.3
425.7	706.0	9	5	13199	18379.1
430.9	872.9	9	5	60375	4543.7
438.3	795.3	9	5	64369	11059.1
452.1	805.0	9	5	64378	17245.6
455.5	424.3	9	5	112870	4608.3
457.9	510.2	9	5	63224	4792.0
458.9	334.5	9	5	114987	7711.2
461.2	681.0	9	5	65537	4907.2
464.6	908.5	9	5	63341	7869.0
473.2	812.7	9	5	64392	9847.6
479.1	618.7	9	5	63521	13733.9
492.0	556.5	9	5	158198	9771.0
502.6	779.6	9	5	154115	7195.3
505.0	691.8	9	5	132606	5080.1
508.4	888.1	9	5	154138	18645.5
513.0	680.5	9	5	65558	11080.8
513.6	979.7	9	5	60389	11869.6
516.8	856.8	9	5	64313	4237.3
532.4	438.8	9	5	115717	6052.5
547.3	775.9	9	5	64428	7713.0
556.5	416.4	9	5	115726	5109.6
562.7	783.4	9	5	64433	7609.4
566.7	697.1	9	5	139622	11969.7
569.0	812.1	9	5	13282	17427.3
570.8	840.9	9	5	13280	6674.0
573.1	936.0	9	5	117080	6851.9
573.6	846.9	9	5	117034	4462.7
580.4	788.7	9	5	64438	23444.2
611.3	417.4	9	5	117419	9211.8
637.7	389.6	9	5	68140	6375.8
660.9	431.9	9	5	117432	2967.8
740.5	1552.7	9	5	76533	6106.8
755.9	1430.9	9	5	68681	5513.5
758.4	1506.9	9	5	150107	11554.6
772.4	632.6	9	5	158748	6410.4
779.4	1410.0	9	5	68930	5004.6
784.4	1429.2	9	5	68634	5620.2
790.6	1473.8	9	5	13387	7766.0
796.6	481.2	9	5	133462	7097.8
798.7	1493.5	9	5	69185	4747.5
798.9	1578.1	9	5	76545	7179.8
810.9	1427.1	9	5	68945	6303.6
816.2	1321.0	9	5	146225	8794.8
823.8	1418.4	9	5	68703	6915.7
836.2	1517.1	9	5	159415	8184.3
849.4	1705.4	9	5	76563	7297.8
850.0	1730.0	9	5	76566	18186.5
851.1	1618.7	9	5	76565	6589.5
853.3	1351.2	9	5	118331	6886.0
855.5	1621.6	9	5	76576	5307.5
858.3	1451.0	9	5	76572	4748.5
859.4	1678.9	9	5	76574	7752.5
867.7	1563.0	9	5	76007	8618.0
873.7	1635.2	9	5	76594	8040.7
875.0	1644.7	9	5	76592	9017.0
877.6	1588.1	9	5	76595	9634.0
880.2	1605.5	9	5	76597	6070.9
883.6	1718.2	9	5	76016	9556.4
893.2	1388.4	9	5	76604	10827.0
896.0	1654.4	9	5	76046	5972.1
897.3	1363.2	9	5	76050	7928.1
902.6	1345.8	9	5	72205	9639.4
902.9	1565.6	9	5	76630	6697.7
904.8	543.1	9	5	134575	5724.7
906.3	1419.9	9	5	76060	9220.6
906.9	953.7	9	5	146380	3622.2
910.7	1548.5	9	5	76616	5741.3
917.1	1746.6	9	5	76648	3260.3
921.0	529.4	9	5	134578	5278.9
927.5	1457.2	9	5	118742	5596.4
936.3	1479.0	9	5	76670	10001.0
936.8	1735.3	9	5	76674	5264.7
943.9	649.8	9	5	140482	6582.5
948.7	661.3	9	5	140481	4362.0
951.5	1675.1	9	5	76123	6297.0
956.5	1359.8	9	5	72512	6390.9
961.3	1671.1	9	5	159787	9727.9
969.7	578.4	9	5	13480	4494.1
980.9	904.9	9	5	70279	7698.4
982.9	1406.1	9	5	118755	10282.4
992.2	1545.3	9	5	76761	13796.4
1000.3	1687.5	9	5	13492	11345.6
1000.7	1605.4	9	5	76766	10321.5
1005.8	1800.0	9	5	76769	7624.9
1023.8	1182.0	9	5	141099	11479.0
1027.1	1810.8	9	5	76810	9356.7
1028.5	1682.6	9	5	75656	7982.1
1029.2	1518.8	9	5	76806	5682.9
1030.6	997.5	9	5	86041	7344.6
1037.9	1549.9	9	5	76252	7647.1
1043.5	1697.5	9	5	76836	5968.6
1055.9	1612.8	9	5	76850	18850.0
1056.1	1757.5	9	5	76295	14339.4
1058.9	1330.1	9	5	83698	17848.7
1061.7	1707.2	9	5	76859	11605.2
1063.4	948.0	9	5	86046	18499.5
1067.8	1624.2	9	5	76873	5208.5
1078.4	700.1	9	5	83832	11505.7
1082.9	1730.6	9	5	13542	13238.3
1088.1	1788.8	9	5	150533	19322.6
1100.3	1602.4	9	5	76359	15203.7
1105.5	637.6	9	5	84248	5689.5
1109.9	1405.2	9	5	76920	6618.4
1111.1	1568.4	9	5	13551	4908.2
1114.1	1045.6	9	5	120589	7374.8
1124.0	593.1	9	5	119815	11273.9
1134.8	665.0	9	5	155478	7100.9
1152.0	1122.6	9	5	87809	7927.7
1152.4	1711.8	9	5	76958	5691.4
1152.9	1429.2	9	5	141308	7618.2
1170.7	611.7	9	5	119888	12293.5
1177.1	600.2	9	5	119893	6902.0
1179.8	1652.8	9	5	76978	6426.6
1183.5	656.4	9	5	119896	9107.2
1185.2	535.1	9	5	141369	7824.9
1185.1	1849.9	9	5	121949	11977.4
1187.8	639.4	9	5	119897	3005.7
1188.3	1749.3	9	5	76996	7150.9
1192.0	650.8	9	5	119896	14133.9
1191.6	1714.2	9	5	13615	7140.9
1195.3	1864.4	9	5	122602	17077.9
1201.6	942.1	9	5	121125	14469.2
1200.8	1740.9	9	5	77000	4997.0
1205.1	1797.6	9	5	121954	7039.6
1211.2	864.5	9	5	160112	4570.4
1211.4	1642.0	9	5	76436	14289.4
1224.1	639.9	9	5	150613	2451.1
1231.5	1590.8	9	5	77019	4562.6
1232.2	635.2	9	5	93689	5375.3
1239.2	736.4	9	5	122357	3044.6
1245.6	857.2	9	5	86134	14242.5
1246.3	696.9	9	5	135436	10146.3
1245.9	1843.2	9	5	122610	6531.8
1250.6	1723.1	9	5	77034	13518.5
1250.9	855.7	9	5	86134	9056.4
1251.6	1509.1	9	5	89907	16363.4
1253.5	1864.7	9	5	122612	9643.3
1254.5	871.4	9	5	86132	17170.5
1256.3	839.4	9	5	86137	2961.6
1256.2	1882.8	9	5	122616	12080.9
1258.8	865.3	9	5	86140	35016.9
1260.1	474.0	9	5	141472	47114.5
1261.6	872.6	9	5	86139	4519.7
1263.4	1436.2	9	5	160199	7797.2
1264.9	1191.0	9	5	90334	6856.3
1264.6	1951.0	9	5	91013	8236.1
1266.6	832.3	9	5	86143	7692.1
1267.2	856.6	9	5	86142	15588.6
1270.0	1793.5	9	5	121970	5484.5
1272.2	582.6	9	5	93696	8431.6
1275.7	1746.5	9	5	77067	9768.0
1280.5	1601.1	9	5	77072	9364.0
1287.6	726.2	9	5	92056	6946.6
1288.5	863.0	9	5	86151	13761.2
1299.4	900.5	9	5	86159	7163.5
1307.4	846.3	9	5	147119	7565.6
1307.3	1542.6	9	5	77086	8049.5
1310.7	309.1	9	5	147140	23849.6
1312.8	853.2	9	5	150991	9416.4
1326.1	489.8	9	5	92953	18926.2
1325.8	693.2	9	5	92806	4883.8
1338.0	558.4	9	5	155833	9831.9
1343.0	657.7	9	5	93733	7376.6
1343.4	620.3	9	5	93731	6120.8
1344.5	614.9	9	5	93730	6067.7
1352.2	1249.9	9	5	94752	5411.5
1352.0	533.9	9	5	12552	16407.8
1379.4	541.2	9	5	135876	3429.5
1388.8	619.7	9	5	93744	11130.5
1388.1	908.2	9	5	96087	5018.7
1405.2	774.1	9	5	124360	11806.6
1416.1	722.2	9	5	96602	7304.4
1426.7	535.7	9	5	97059	7486.2
1433.7	578.4	9	5	96982	13171.6
1436.1	498.8	9	5	125127	20835.6
1440.4	761.4	9	5	96782	6822.0
1440.8	581.0	9	5	93757	8219.3
1444.0	1483.1	9	5	142296	3995.6
1450.9	1479.8	9	5	136104	9090.3
1451.4	845.5	9	5	97344	4421.2
1453.0	706.8	9	5	124878	8876.7
1456.8	531.5	9	5	98583	5078.0
1461.0	643.0	9	5	147780	2551.9
1468.7	944.6	9	5	142590	11074.8
1483.4	945.5	9	5	142591	8387.5
1493.1	617.2	9	5	98354	8068.1
1493.4	1260.0	9	5	98105	5944.7
1499.7	1737.4	9	5	99122	7571.6
1501.0	916.1	9	5	136314	5371.3
1504.5	723.3	9	5	99047	5895.6
1506.8	583.3	9	5	98577	2902.1
1507.5	809.9	9	5	98358	6797.7
1510.0	499.3	9	5	125140	21669.3
1509.9	1706.1	9	5	98744	10444.5
1512.2	1010.6	9	5	99490	3997.4
1516.0	583.1	9	5	156430	10806.2
1515.9	654.6	9	5	99271	6103.1
1523.7	693.0	9	5	147882	7698.0
1524.5	929.6	9	5	147907	3905.7
1527.3	1355.6	9	5	156452	12469.7
1532.2	578.3	9	5	99557	5857.8
1534.2	1612.3	9	5	147918	8332.3
1542.6	524.9	9	5	136374	11632.5
1558.9	968.6	9	5	100299	5537.7
1567.1	1758.2	9	5	143048	16926.3
1568.1	1868.2	9	5	13911	10399.7
1570.8	1030.8	9	5	156607	4762.9
1571.7	642.9	9	5	136857	6914.7
1573.1	895.3	9	5	100449	9140.1
1575.2	937.2	9	5	136831	4701.2
1578.3	424.2	9	5	136894	13896.8
1580.2	406.2	9	5	128501	9137.2
1580.4	1956.0	9	5	13916	11842.9
1584.9	827.1	9	5	160994	11875.2
1592.6	479.8	9	5	127019	3440.7
1596.0	898.0	9	5	13932	4528.9
1597.8	1027.3	9	5	101483	3496.6
1598.9	408.1	9	5	128504	14804.4
1603.8	667.7	9	5	13942	6631.7
1606.3	1047.4	9	5	12737	7121.0
1609.0	578.5	9	5	100986	6939.0
1610.6	662.1	9	5	137051	7100.7
1619.4	1508.8	9	5	143165	11636.8
1639.9	404.3	9	5	128518	8326.1
1644.6	607.7	9	5	104249	4946.4
1645.2	722.0	9	5	102200	5362.8
1645.0	855.6	9	5	102087	11406.5
1649.5	832.8	9	5	127633	3991.4
1653.2	944.2	9	5	102509	11845.1
1652.7	952.8	9	5	102508	2847.7
1653.1	979.0	9	5	102694	5680.0
1654.6	825.0	9	5	127634	4448.1
1660.8	585.2	9	5	104257	5773.4
1661.8	574.9	9	5	104254	7788.8
1668.8	715.7	9	5	161189	4113.5
1677.0	863.8	9	5	102850	6956.1
1683.2	669.1	9	5	104128	4872.3
1687.1	497.8	9	5	128390	7616.0
1686.9	1085.9	9	5	137319	11504.1
1687.8	410.0	9	5	128527	12348.8
1688.2	976.9	9	5	156955	4527.7
1696.3	476.2	9	5	127984	8920.6
1702.0	1656.9	9	5	148183	5408.8
1709.0	1001.7	9	5	102691	8067.6
1712.9	676.5	9	5	148262	8015.5
1717.2	1057.6	9	5	14030	6601.5
1728.4	689.3	9	5	157031	6841.2
1738.3	676.1	9	5	104281	2978.6
1749.6	692.0	9	5	14052	6442.7
1749.5	1253.9	9	5	148343	13384.6
1750.0	628.2	9	5	104284	5911.4
1758.4	780.0	9	5	106695	12443.8
1758.9	474.1	9	5	128566	4867.4
1758.6	662.5	9	5	104287	5225.1
1761.0	490.5	9	5	128567	6874.0
1763.3	500.9	9	5	128494	3374.4
1763.2	725.8	9	5	157194	18639.0
1764.6	792.3	9	5	106167	5535.9
1765.4	533.5	9	5	161361	27161.9
1768.6	637.4	9	5	104291	4822.4
1774.3	504.5	9	5	128577	9653.9
1777.6	566.7	9	5	129771	7875.4
1782.3	770.3	9	5	106654	9263.5
1785.8	457.8	9	5	128579	8330.3
1793.4	696.2	9	5	152116	4328.8
1794.1	786.2	9	5	161622	3752.2
1798.5	719.3	9	5	130441	7291.6
1801.9	592.4	9	5	161650	8407.3
1804.8	852.1	9	5	14091	5939.7
1820.3	769.7	9	5	161689	7719.8
1825.7	705.4	9	5	107633	11364.0
1837.7	1524.0	9	5	157340	24428.8
1841.6	716.0	9	5	107938	3370.1
1844.0	783.6	9	5	107162	4951.1
1855.4	540.9	9	5	129798	28113.4
1868.6	638.5	9	5	152339	7919.5
1876.5	567.7	9	5	161793	16396.8
1882.1	536.0	9	5	130948	8502.3
1885.3	597.0	9	5	104323	6820.5
1895.7	908.8	9	5	152569	14999.9
1899.3	1028.6	9	5	144134	11431.0
1906.7	771.1	9	5	138143	6313.7
1914.8	577.5	9	5	108377	7901.4
1949.8	821.5	9	5	108565	3438.7
1954.5	736.4	9	5	104352	16217.1
1956.2	764.9	9	5	138133	11962.0
1966.0	788.2	9	5	138132	12535.7
1971.2	774.7	9	5	131286	17102.4
1985.0	795.5	9	5	138164	33940.1
1989.5	719.0	9	5	104362	12461.6
1990.0	829.3	9	5	144338	20719.8
2000.4	694.0	9	5	104367	7482.7
2017.5	1946.5	9	5	14180	11198.6
1381.9	718.9	10	5	141983	9114.1
1683.3	951.4	10	5	103218	7305.2
234.8	413.5	10	5	111497	11990.2
417.8	633.4	10	5	65517	8026.5
512.1	849.8	10	5	64299	6555.5
1258.7	645.6	10	5	155632	23419.3
1398.7	504.8	10	5	124579	16171.6
1462.6	714.5	10	5	124879	10842.6
1470.0	567.1	10	5	96989	7125.7
1668.0	827.5	10	5	102944	5897.6
1695.3	821.8	10	5	102947	10875.5
1764.6	954.7	10	5	105715	7302.1
1834.4	718.1	10	5	130371	9733.2
1869.6	621.6	10	5	104316	5403.6
1973.9	784.5	10	5	138161	14729.8
36.7	407.8	10	5	131416	9350.9
57.1	304.2	10	5	108889	6441.6
79.8	886.2	10	5	59917	20439.8
96.9	366.0	10	5	144716	11168.5
100.9	478.9	10	5	13000	6502.8
102.8	801.1	10	5	60176	12097.2
119.8	443.6	10	5	54237	15486.4
141.2	713.6	10	5	55231	18041.5
142.4	1435.8	10	5	153510	11683.7
152.5	391.1	10	5	149176	14328.2
154.9	903.5	10	5	13031	14809.5
174.1	304.1	10	5	54657	11612.7
176.2	628.5	10	5	149263	7626.6
175.8	876.4	10	5	59989	7956.7
177.2	845.6	10	5	60222	7376.2
185.8	978.9	10	5	60002	14488.9
193.9	891.1	10	5	60237	12831.8
199.6	686.0	10	5	13064	12710.9
204.2	329.7	10	5	54726	9876.3
205.7	896.3	10	5	59771	12370.0
208.9	970.4	10	5	131869	16546.9
212.1	157.9	10	5	111221	6567.0
214.3	578.5	10	5	153624	15546.9
214.8	460.9	10	5	56183	8224.2
220.0	685.0	10	5	153629	11360.8
228.5	226.9	10	5	157782	12822.8
231.0	323.5	10	5	54672	17229.7
234.4	887.5	10	5	111467	10222.1
245.3	277.4	10	5	138889	20260.9
245.1	856.2	10	5	111650	13948.7
249.9	554.3	10	5	149452	11996.5
258.3	218.9	10	5	13094	11774.6
267.0	482.2	10	5	56379	11828.3
270.5	874.1	10	5	55531	13368.5
278.9	561.1	10	5	132135	7263.1
282.2	453.2	10	5	112813	10975.0
307.3	601.0	10	5	13120	7997.2
332.3	600.2	10	5	65483	9042.1
339.0	550.1	10	5	56613	16861.5
353.0	609.1	10	5	65487	4194.6
356.0	381.4	10	5	113872	10437.9
358.1	982.4	10	5	60109	42788.1
362.7	560.0	10	5	113714	13234.3
371.2	752.2	10	5	62632	9783.6
371.3	451.5	10	5	112849	8643.5
373.1	719.1	10	5	157994	8167.9
378.9	341.7	10	5	139108	10886.7
383.0	883.0	10	5	60339	21447.7
385.1	645.8	10	5	153973	18939.4
387.6	715.7	10	5	113679	12403.0
389.1	776.3	10	5	64348	20726.9
405.1	418.2	10	5	112863	8027.4
405.4	856.3	10	5	60356	8712.4
408.0	519.0	10	5	114566	8732.1
419.4	851.7	10	5	60371	12056.2
425.7	939.6	10	5	60144	18860.7
429.4	925.9	10	5	64361	16261.3
433.2	944.1	10	5	60377	6843.7
443.1	510.6	10	5	63220	6722.8
445.2	410.9	10	5	112796	11045.8
455.0	816.6	10	5	63255	6911.4
458.5	583.6	10	5	63512	8054.8
458.5	801.7	10	5	64383	15287.2
465.1	655.1	10	5	65539	4497.5
467.0	734.0	10	5	65541	20523.2
496.9	315.2	10	5	154113	14027.5
496.4	569.2	10	5	12122	6570.9
500.9	425.0	10	5	112875	9209.4
500.5	612.9	10	5	63470	7081.2
502.2	662.8	10	5	145468	18736.8
502.6	1120.7	10	5	149723	13330.0
507.0	552.7	10	5	63500	17538.4
511.0	717.2	10	5	65557	11833.5
512.3	690.3	10	5	132608	11345.2
528.0	847.3	10	5	64422	12273.2
538.5	566.0	10	5	158348	4059.9
538.3	786.6	10	5	64423	17587.3
551.8	441.2	10	5	149784	19527.9
553.0	483.7	10	5	115724	12838.2
560.7	619.7	10	5	116457	6715.0
559.8	721.6	10	5	145514	10955.8
561.2	503.0	10	5	145542	8507.8
616.4	732.3	10	5	158527	11988.4
644.7	358.6	10	5	116890	5561.3
706.7	1371.6	10	5	68027	17407.6
724.1	1239.2	10	5	150063	6679.8
804.0	709.4	10	5	146159	15124.3
823.2	1388.9	10	5	69235	8336.6
847.6	1435.1	10	5	69179	23654.8
856.3	1344.6	10	5	13414	17206.7
865.4	1732.8	10	5	76002	19256.5
870.6	1704.5	10	5	76585	19059.6
877.6	1338.0	10	5	72168	20004.5
914.9	1623.1	10	5	76639	17594.9
923.2	1431.2	10	5	76653	13473.9
923.5	925.0	10	5	146567	17657.2
971.6	1647.1	10	5	76730	9498.9
974.5	1471.1	10	5	118726	10714.9
985.4	561.8	10	5	140669	10123.3
993.9	1697.6	10	5	76192	10034.7
1006.7	1622.5	10	5	76785	7331.2
1013.0	1561.5	10	5	75633	19945.1
1020.8	526.4	10	5	83251	10849.6
1030.3	1349.6	10	5	82742	8587.0
1055.6	741.1	10	5	83627	6889.2
1057.2	1537.8	10	5	76860	5630.4
1071.8	1643.5	10	5	76877	8791.4
1128.4	1635.7	10	5	76932	10341.4
1129.3	609.6	10	5	119860	18142.0
1130.6	660.2	10	5	155478	16368.6
1134.8	1431.7	10	5	53629	5854.6
1142.6	1687.5	10	5	76949	14279.2
1143.1	670.9	10	5	87877	4785.8
1153.5	704.0	10	5	88006	5114.6
1163.2	630.0	10	5	119885	9585.0
1165.0	657.8	10	5	146800	4791.1
1167.0	1513.6	10	5	87669	18875.0
1168.5	531.5	10	5	88452	15380.5
1172.3	1747.8	10	5	76402	11777.0
1178.1	533.5	10	5	141366	24481.4
1181.5	475.6	10	5	150582	7786.7
1188.9	692.3	10	5	89049	19421.3
1200.2	1173.9	10	5	150605	14926.1
1212.4	1853.8	10	5	160145	18776.6
1215.6	1688.1	10	5	77013	8843.6
1216.9	557.1	10	5	155609	17980.6
1235.4	1717.3	10	5	77026	13355.3
1246.0	644.9	10	5	155631	19038.7
1244.7	736.0	10	5	122377	7068.9
1247.8	1604.1	10	5	77036	8847.2
1256.8	912.0	10	5	86130	7936.0
1260.0	453.8	10	5	135320	18120.0
1263.8	877.8	10	5	86139	13381.6
1266.7	1815.8	10	5	150832	19688.8
1266.5	489.4	10	5	141465	11885.1
1269.6	589.8	10	5	93696	20642.7
1273.5	812.2	10	5	86146	6329.3
1279.4	877.0	10	5	86145	19575.5
1289.8	597.6	10	5	93701	5312.7
1290.2	510.4	10	5	123306	10976.4
1291.8	828.5	10	5	155718	11909.2
1294.6	1773.8	10	5	135540	11062.9
1302.6	583.2	10	5	155772	18582.5
1307.8	571.8	10	5	155782	13982.4
1311.4	720.7	10	5	155796	15799.9
1315.6	581.5	10	5	155799	9815.8
1333.5	584.1	10	5	93653	10220.8
1359.8	594.0	10	5	155861	15041.7
1367.0	784.9	10	5	141975	7993.9
1369.8	618.2	10	5	155876	8198.1
1369.4	834.7	10	5	95894	15505.0
1371.5	828.8	10	5	95894	16873.5
1374.9	721.0	10	5	13743	11084.6
1379.4	795.7	10	5	124351	7009.0
1381.9	711.3	10	5	151104	11639.6
1382.2	836.5	10	5	12572	13977.1
1383.3	684.8	10	5	124209	7217.9
1404.8	478.0	10	5	155975	23222.1
1409.7	1589.0	10	5	96452	14869.7
1418.5	457.9	10	5	124465	9106.5
1422.5	526.3	10	5	96856	8835.3
1425.0	906.8	10	5	97546	15906.9
1424.8	1267.2	10	5	156073	8940.3
1426.1	574.3	10	5	96982	9846.1
1432.6	904.7	10	5	97546	11487.4
1442.7	855.2	10	5	168121	7265.8
1468.1	468.5	10	5	125115	14875.8
1470.8	778.7	10	5	151506	11332.2
1473.1	1012.9	10	5	125380	12733.6
1479.8	895.0	10	5	97552	14121.1
1482.9	497.9	10	5	125118	13959.2
1482.6	719.2	10	5	124891	8102.3
1484.5	854.2	10	5	97884	15327.9
1492.0	873.4	10	5	125861	11550.5
1496.9	693.0	10	5	125732	10358.9
1498.9	487.6	10	5	125120	15802.3
1498.9	897.1	10	5	125789	13852.0
1503.4	884.4	10	5	125862	47959.6
1507.6	990.2	10	5	142601	15324.7
1516.7	926.7	10	5	136313	20513.3
1522.0	614.8	10	5	98582	9865.8
1528.8	943.6	10	5	142868	11293.1
1531.4	459.0	10	5	126051	7147.7
1558.7	455.5	10	5	12694	12343.5
1564.1	561.1	10	5	13904	15071.7
1573.7	748.0	10	5	143091	6818.9
1575.6	953.2	10	5	100307	5671.2
1577.3	848.3	10	5	100581	10291.1
1582.7	777.6	10	5	100857	7375.7
1594.5	788.8	10	5	101452	15942.1
1597.6	707.3	10	5	151782	15867.4
1638.0	850.2	10	5	102087	6081.0
1642.0	782.6	10	5	126738	10270.6
1643.0	900.2	10	5	151907	17664.5
1657.5	887.7	10	5	102478	10002.6
1664.9	1073.1	10	5	148134	5691.3
1668.3	738.2	10	5	103059	8051.5
1670.4	538.4	10	5	102394	14563.5
1671.9	891.9	10	5	102858	12333.0
1675.7	856.8	10	5	103187	11845.9
1679.0	705.0	10	5	104260	8815.7
1680.6	410.8	10	5	128527	9415.7
1696.5	845.8	10	5	143379	10282.0
1713.0	848.6	10	5	105834	4913.0
1715.5	1092.6	10	5	12811	11925.0
1734.1	921.5	10	5	129409	14347.8
1736.5	814.1	10	5	129181	15496.4
1759.2	705.4	10	5	107647	10201.1
1767.0	1030.1	10	5	106371	11881.1
1769.2	463.4	10	5	128575	12081.9
1773.3	484.2	10	5	128496	13320.3
1781.1	605.2	10	5	104297	5632.9
1780.6	885.2	10	5	106263	10642.3
1783.5	858.1	10	5	53954	23925.8
1790.2	767.3	10	5	106656	13950.2
1795.4	516.9	10	5	129772	15000.7
1795.9	818.9	10	5	106776	11041.5
1796.5	564.9	10	5	129747	7173.1
1804.2	884.4	10	5	106828	8075.8
1814.8	848.3	10	5	14094	18896.7
1819.6	1047.4	10	5	106913	15508.6
1828.1	971.6	10	5	106914	10056.8
1849.8	787.9	10	5	107162	14380.0
1852.0	804.3	10	5	107164	7366.2
1859.6	560.7	10	5	129766	7733.2
1859.8	690.0	10	5	108061	9330.0
1868.3	823.0	10	5	107168	10213.7
1874.5	942.8	10	5	157377	14444.7
1880.5	636.0	10	5	104322	10705.9
1883.0	749.7	10	5	138112	5676.8
1883.9	591.2	10	5	104323	7355.9
1897.7	1461.5	10	5	169342	16233.8
1907.7	938.3	10	5	152574	8948.7
1914.8	849.9	10	5	144324	18752.7
1936.8	660.5	10	5	108471	12073.4
1946.6	671.6	10	5	104218	13988.0
1949.5	758.9	10	5	131285	26314.1
1952.2	797.3	10	5	131239	12188.7
1983.4	679.3	10	5	104111	19729.6
1987.3	787.0	10	5	138135	11927.0
28.8	420.5	10	5	108852	13115.2
33.8	373.0	10	5	138481	14824.8
34.1	386.6	10	5	131420	6588.4
45.7	407.1	10	5	131423	6504.5
46.6	333.7	10	5	108939	5221.0
56.6	180.8	10	5	157511	17716.8
69.1	281.3	10	5	109165	4298.6
70.3	288.7	10	5	109165	6667.8
72.2	879.3	10	5	59914	10611.2
79.6	353.0	10	5	109317	11808.0
80.4	466.3	10	5	131490	7844.4
81.6	891.6	10	5	59917	8448.1
89.8	908.4	10	5	59696	5651.4
98.8	264.5	10	5	109180	6099.7
99.3	460.0	10	5	131491	5274.6
101.9	957.0	10	5	60175	6876.8
103.2	737.4	10	5	109820	6504.6
108.9	826.4	10	5	60178	7778.4
113.0	893.3	10	5	60185	3735.8
114.0	177.2	10	5	131581	13276.8
118.4	148.3	10	5	131650	5704.1
118.5	732.4	10	5	109804	6735.2
120.1	422.9	10	5	157558	3965.6
120.3	525.3	10	5	144789	9891.7
122.1	205.7	10	5	109427	9764.4
121.8	1100.0	10	5	153478	8491.9
123.4	887.6	10	5	157554	6388.5
124.5	198.6	10	5	138635	8526.8
130.5	498.4	10	5	144794	4266.1
131.3	951.1	10	5	60192	6441.0
136.7	350.5	10	5	54708	7478.9
137.4	183.1	10	5	110191	7098.9
140.2	191.0	10	5	131683	11491.8
140.7	996.2	10	5	60196	4910.3
141.7	213.0	10	5	109430	8658.7
141.4	874.6	10	5	59714	12280.6
142.6	652.4	10	5	149124	13083.9
144.2	343.3	10	5	54714	21762.2
145.0	251.3	10	5	110289	15731.8
145.7	886.0	10	5	60201	11344.6
148.7	164.7	10	5	110325	8361.5
148.1	837.6	10	5	60199	11868.0
151.0	314.4	10	5	13028	10314.8
152.7	847.9	10	5	60204	5518.0
154.8	768.4	10	5	109833	12334.9
155.2	823.3	10	5	60205	9272.8
156.8	404.7	10	5	56460	4894.0
156.8	413.6	10	5	56311	9516.2
157.4	932.2	10	5	11973	5697.2
160.6	240.0	10	5	110770	8512.8
160.2	429.6	10	5	56462	5877.8
161.0	944.3	10	5	60215	4779.0
163.6	862.4	10	5	60208	30145.7
164.6	448.0	10	5	13038	15105.7
167.0	454.0	10	5	56464	13826.9
167.3	322.7	10	5	54720	5518.6
169.1	749.5	10	5	110396	3904.8
169.4	805.9	10	5	60218	7407.0
170.6	796.7	10	5	59987	3493.7
171.0	513.5	10	5	149270	9307.0
171.1	728.8	10	5	55142	8151.1
174.0	869.9	10	5	13046	4978.5
174.9	210.8	10	5	110741	12881.7
175.2	459.7	10	5	56468	8765.3
175.2	746.9	10	5	55143	4544.2
174.9	890.0	10	5	60220	8011.4
177.7	1007.2	10	5	60225	4739.8
179.0	409.5	10	5	138793	5577.8
181.0	884.0	10	5	131744	10219.2
182.5	999.4	10	5	59993	11836.4
183.9	420.2	10	5	56472	13695.9
183.1	473.7	10	5	149296	8469.4
183.4	373.3	10	5	111144	17403.5
183.7	532.3	10	5	56321	7733.0
184.5	761.8	10	5	153597	4292.9
186.0	294.1	10	5	111063	7696.7
188.1	399.8	10	5	110548	12430.2
188.5	484.1	10	5	149299	7956.2
190.0	831.0	10	5	60235	14206.8
192.4	847.8	10	5	60236	7241.4
193.1	1005.5	10	5	59768	9769.4
197.4	927.8	10	5	60242	4475.2
199.5	909.9	10	5	60246	6942.5
200.7	698.1	10	5	145098	10737.2
202.1	424.6	10	5	138827	14324.5
202.0	631.8	10	5	56486	7422.6
202.0	956.7	10	5	131867	7424.6
206.6	435.4	10	5	56489	8652.8
206.4	791.2	10	5	60248	6743.6
209.9	302.5	10	5	111262	3861.2
212.1	282.2	10	5	131816	4139.4
213.2	316.8	10	5	54666	9155.1
213.5	475.2	10	5	56494	7197.8
216.5	925.8	10	5	60260	7810.6
215.7	951.5	10	5	131870	11034.8
217.7	481.7	10	5	56501	14734.1
216.9	650.7	10	5	56500	7485.9
221.0	192.1	10	5	13080	8698.7
221.1	613.4	10	5	145125	10329.3
221.0	818.4	10	5	60025	10743.2
221.8	623.2	10	5	157779	4469.4
223.2	649.1	10	5	56505	4846.2
223.1	846.8	10	5	60022	4782.3
225.0	696.4	10	5	56347	4035.8
226.0	713.0	10	5	153632	11486.4
227.5	931.9	10	5	59788	4543.6
227.7	968.6	10	5	131852	7974.6
229.0	801.0	10	5	60269	6107.8
229.8	818.5	10	5	12002	10485.1
229.1	902.1	10	5	145142	16818.6
230.4	401.7	10	5	153634	4386.2
229.6	429.0	10	5	149429	5985.4
229.5	624.1	10	5	56510	6561.3
230.0	681.6	10	5	56513	8690.0
231.3	488.1	10	5	132089	9561.3
236.0	542.6	10	5	56518	22277.4
238.3	785.0	10	5	111617	7945.2
238.5	171.9	10	5	13087	6235.4
239.3	726.5	10	5	56516	7240.8
242.4	614.3	10	5	145147	13018.4
243.3	558.9	10	5	56528	10457.3
243.9	885.6	10	5	60038	6304.3
244.0	921.8	10	5	60280	8799.5
244.1	348.3	10	5	54736	4903.4
245.9	739.9	10	5	56526	10602.8
247.7	812.5	10	5	138895	7845.8
251.4	274.9	10	5	110790	15376.2
252.1	285.5	10	5	110791	3785.8
252.7	809.0	10	5	138895	9652.7
254.5	962.7	10	5	131881	9522.9
255.5	601.8	10	5	56370	4433.3
256.5	712.8	10	5	56372	4374.0
256.2	862.6	10	5	111659	8575.8
258.8	487.3	10	5	56375	5795.9
260.1	448.6	10	5	157829	16730.2
261.1	351.4	10	5	54741	7413.0
262.4	264.6	10	5	110794	5626.9
262.5	814.7	10	5	60056	7190.3
263.8	540.0	10	5	56387	4145.9
264.9	622.0	10	5	56545	7858.9
266.8	844.3	10	5	111660	6661.2
267.5	1005.0	10	5	153685	5950.6
268.7	641.2	10	5	56551	22782.2
270.6	240.8	10	5	145166	7128.0
271.4	957.6	10	5	60065	5829.5
271.0	570.3	10	5	56392	5474.7
271.7	989.4	10	5	153699	5088.0
272.1	1604.8	10	5	12012	5409.2
274.0	981.7	10	5	153700	10783.4
276.5	754.4	10	5	56560	5145.4
276.7	223.6	10	5	111993	5807.9
279.9	983.7	10	5	153702	5890.5
281.0	813.3	10	5	132149	5116.5
284.2	431.7	10	5	138958	4758.4
284.2	526.5	10	5	153828	10725.2
285.1	747.4	10	5	56559	7783.6
286.9	678.1	10	5	56409	5356.9
286.7	351.4	10	5	54752	6940.4
287.2	443.1	10	5	112814	8209.8
287.7	682.9	10	5	56409	6437.1
289.8	921.8	10	5	153834	18504.1
289.9	226.0	10	5	110798	6844.1
293.3	560.5	10	5	153846	13565.8
294.8	600.6	10	5	56582	7015.6
297.9	882.2	10	5	60086	6826.5
299.2	615.7	10	5	56585	6239.1
300.8	476.1	10	5	13116	8380.9
301.5	498.0	10	5	112316	5789.5
303.2	386.0	10	5	58690	10560.4
303.3	718.7	10	5	153880	4655.1
303.7	865.3	10	5	58597	4400.0
303.8	924.3	10	5	60087	3873.1
304.6	299.2	10	5	54699	8296.1
306.9	647.6	10	5	56594	4036.1
309.5	796.2	10	5	58440	17131.4
309.6	258.2	10	5	110802	6158.2
310.1	531.9	10	5	153883	4297.6
315.0	722.4	10	5	113403	3812.4
316.3	507.4	10	5	112317	4233.5
319.3	338.1	10	5	149538	9558.9
318.5	587.1	10	5	56603	8833.6
320.3	915.0	10	5	60314	6866.8
321.4	220.3	10	5	112257	9051.5
320.8	644.4	10	5	162397	5435.5
322.2	494.6	10	5	112311	8196.4
322.4	700.9	10	5	56429	6929.8
323.4	505.0	10	5	162392	4516.9
324.6	872.0	10	5	58599	14667.3
326.1	407.3	10	5	112767	5438.9
329.1	579.8	10	5	132236	4404.5
330.7	634.2	10	5	138989	4692.3
333.5	322.1	10	5	13131	6415.8
334.6	486.3	10	5	112831	7647.3
334.7	905.2	10	5	60316	4012.9
337.2	474.6	10	5	149565	4654.7
339.9	437.1	10	5	13138	7884.1
342.0	485.8	10	5	112837	3668.3
345.3	215.5	10	5	113488	7353.7
344.6	230.0	10	5	166389	15832.7
344.9	621.1	10	5	65386	8865.9
345.3	1991.5	10	5	157943	14296.0
346.9	687.7	10	5	113585	12721.1
349.5	388.1	10	5	139045	5336.3
349.2	631.6	10	5	65387	3266.7
351.2	540.3	10	5	56617	9022.8
351.3	780.8	10	5	62627	4784.9
353.2	654.1	10	5	149592	14801.0
353.7	754.5	10	5	62502	8859.6
352.7	815.4	10	5	62626	4679.2
355.0	524.2	10	5	56620	9138.7
354.8	850.0	10	5	113635	6712.6
354.6	595.2	10	5	113564	4072.3
355.2	830.2	10	5	111842	9041.5
356.4	894.2	10	5	157975	10133.5
356.4	907.4	10	5	60319	9324.6
358.6	403.7	10	5	113628	4677.6
357.8	786.6	10	5	62628	6812.8
361.3	708.5	10	5	114052	8872.7
364.0	757.9	10	5	139075	4592.0
364.1	547.1	10	5	113781	5580.7
368.2	312.9	10	5	132312	8704.0
367.9	1000.4	10	5	153954	5886.8
370.5	239.6	10	5	114005	4966.7
370.0	958.3	10	5	60331	6781.1
373.6	366.0	10	5	113876	6246.2
375.0	380.2	10	5	113875	9389.6
373.6	1018.7	10	5	153959	5890.8
375.1	824.6	10	5	62636	6523.3
378.2	595.6	10	5	65494	11941.2
378.5	743.4	10	5	62634	24005.3
380.9	349.3	10	5	139108	6532.5
381.2	424.2	10	5	145285	6257.7
381.5	766.5	10	5	13164	5858.9
381.1	961.3	10	5	153968	8962.0
383.5	639.5	10	5	132355	14479.4
383.1	682.7	10	5	114056	4090.0
385.5	863.3	10	5	60343	5658.6
385.9	560.8	10	5	65499	4174.1
387.8	954.5	10	5	60128	2966.6
391.3	378.0	10	5	113868	5339.8
391.2	688.6	10	5	65406	7874.1
393.5	857.1	10	5	60342	6926.5
394.1	706.2	10	5	65504	4236.3
395.2	644.7	10	5	153993	7812.6
398.2	390.5	10	5	13176	7475.7
398.0	984.5	10	5	132364	5456.5
399.8	762.7	10	5	64353	9242.0
402.0	478.3	10	5	112792	3844.3
403.4	705.5	10	5	65512	7015.1
403.3	822.7	10	5	64234	5403.7
404.0	896.5	10	5	60359	5670.5
402.6	905.2	10	5	64235	4251.5
406.5	405.8	10	5	112728	11540.9
406.5	436.5	10	5	114188	6592.9
406.0	938.0	10	5	60357	12040.2
407.0	631.4	10	5	65413	4380.1
414.4	1007.4	10	5	154046	10064.4
414.4	1015.4	10	5	149671	9935.8
418.0	923.0	10	5	64356	7401.1
423.1	570.1	10	5	13196	4251.2
423.5	971.6	10	5	60145	10471.5
426.8	434.1	10	5	114468	9297.1
427.6	371.5	10	5	62969	6558.2
427.9	540.7	10	5	114571	4945.4
435.9	510.7	10	5	114586	4939.5
436.6	932.2	10	5	60379	11124.4
439.1	865.0	10	5	64368	5360.2
440.1	395.1	10	5	112733	5266.1
441.9	271.4	10	5	149674	13250.0
442.6	660.8	10	5	65529	14154.4
442.2	536.7	10	5	114587	5104.7
443.4	953.1	10	5	63089	9838.5
446.4	810.1	10	5	64378	7356.9
446.6	601.2	10	5	114766	9170.9
450.0	802.0	10	5	64373	15525.8
448.8	943.2	10	5	60381	6136.3
451.9	576.7	10	5	114264	9176.0
452.1	1002.5	10	5	114814	11768.6
452.6	392.4	10	5	115116	5368.2
456.6	687.7	10	5	65350	7258.0
457.0	897.1	10	5	64271	8424.7
462.2	342.9	10	5	114988	14596.1
462.2	706.5	10	5	149687	11507.4
463.3	828.3	10	5	64387	7502.9
463.5	923.8	10	5	63344	5538.3
467.7	335.7	10	5	114990	4911.1
473.3	383.8	10	5	12110	4328.4
474.7	367.8	10	5	149691	14416.0
474.0	553.3	10	5	63517	5847.0
480.8	799.1	10	5	64395	10941.9
484.0	1008.1	10	5	145364	7896.7
484.1	827.8	10	5	64397	4292.1
485.5	487.4	10	5	149703	11862.0
485.1	742.9	10	5	63134	14312.0
487.5	515.2	10	5	115219	4555.0
488.5	722.8	10	5	65551	13488.1
492.5	674.2	10	5	65550	11471.9
492.7	951.7	10	5	145450	7611.6
493.9	791.2	10	5	64402	2936.9
498.3	728.7	10	5	65554	24483.4
499.2	544.3	10	5	115221	9304.5
501.4	354.3	10	5	114995	7750.9
509.4	576.8	10	5	139414	5787.3
510.5	682.0	10	5	65558	22455.5
512.5	878.1	10	5	64417	7381.8
515.7	752.0	10	5	158278	7492.9
516.5	759.6	10	5	12135	10887.6
517.8	354.8	10	5	114976	7150.6
518.5	541.1	10	5	154132	4090.6
519.3	739.1	10	5	132776	4244.8
520.7	515.6	10	5	132713	5747.8
524.1	708.1	10	5	65564	6162.0
525.0	541.6	10	5	115962	7939.0
526.8	528.1	10	5	13248	9356.4
529.3	799.2	10	5	64421	8038.8
531.8	458.9	10	5	115697	4952.0
531.5	859.9	10	5	64422	7095.5
533.4	836.2	10	5	145496	11323.1
537.6	796.3	10	5	64426	4925.3
544.0	694.9	10	5	65568	5146.0
547.4	555.0	10	5	116093	5283.7
548.3	455.2	10	5	115723	19538.1
551.6	861.1	10	5	139589	3999.6
557.2	577.6	10	5	116234	3626.5
558.1	520.6	10	5	66908	5312.2
563.5	369.6	10	5	116485	4155.9
563.2	572.7	10	5	116260	8720.9
565.6	769.0	10	5	64342	5550.6
566.4	580.6	10	5	116262	8666.9
569.5	633.1	10	5	116456	11308.2
575.4	351.6	10	5	116877	19461.9
576.3	708.1	10	5	139639	7527.6
582.6	414.3	10	5	139653	3998.7
583.9	370.3	10	5	67282	6989.6
583.9	596.2	10	5	116267	6329.5
592.0	546.7	10	5	117128	10495.5
592.6	363.9	10	5	67284	4457.9
600.6	344.7	10	5	116880	8370.2
602.1	385.2	10	5	13302	10252.7
604.3	407.1	10	5	12172	5500.1
609.2	349.8	10	5	116881	6119.5
612.0	459.8	10	5	145661	13421.2
619.1	353.9	10	5	116883	8698.0
619.2	1256.2	10	5	139698	5616.1
624.4	390.9	10	5	117421	7926.8
625.2	342.3	10	5	13317	15618.0
627.1	326.5	10	5	116867	6930.9
628.3	1403.4	10	5	67678	4630.8
628.5	331.7	10	5	116867	14586.5
630.0	384.7	10	5	117424	11874.6
632.6	458.4	10	5	150014	6781.8
639.3	604.1	10	5	154263	8425.1
641.4	459.7	10	5	117407	13423.8
653.1	496.7	10	5	145681	5845.2
659.0	1200.7	10	5	67391	10978.2
663.3	387.2	10	5	117436	13282.9
665.0	1182.5	10	5	139765	4995.0
667.7	437.3	10	5	117438	11635.7
670.5	412.3	10	5	154332	7317.6
672.0	426.8	10	5	117415	9235.6
679.1	434.9	10	5	117415	9049.7
688.5	1213.5	10	5	146106	9566.3
692.8	136.9	10	5	150035	7120.6
693.8	1120.4	10	5	154493	12196.2
694.9	1234.9	10	5	139781	6469.0
745.5	1471.0	10	5	76535	9166.1
747.4	1492.9	10	5	75375	5909.0
752.8	1404.6	10	5	68680	8108.9
763.3	1524.7	10	5	75951	5287.5
767.2	497.8	10	5	150144	9973.7
777.6	1432.0	10	5	68634	10955.8
781.5	1540.9	10	5	76543	3763.2
787.1	671.5	10	5	158754	7054.6
788.5	640.7	10	5	158753	12328.6
789.3	658.8	10	5	150112	6729.2
795.9	486.6	10	5	133462	7044.2
799.4	1603.6	10	5	76546	7290.4
802.7	405.5	10	5	146178	8897.2
804.6	477.3	10	5	133465	4521.7
806.8	1582.2	10	5	75970	5459.5
808.2	449.5	10	5	133467	6205.8
809.6	1641.8	10	5	12221	8964.5
811.4	548.3	10	5	133468	11473.3
817.7	1488.6	10	5	69189	8018.9
819.2	1625.5	10	5	75978	13592.0
822.3	1561.6	10	5	13402	5554.9
826.5	1378.4	10	5	69234	19786.6
835.1	737.6	10	5	150250	7802.0
835.7	210.1	10	5	13405	7977.1
835.6	433.8	10	5	133479	6740.4
835.7	1361.3	10	5	69207	7320.0
841.3	414.5	10	5	133483	11092.1
840.9	1474.7	10	5	69246	13738.4
848.1	847.2	10	5	155184	15126.0
848.0	1639.1	10	5	69509	6935.2
850.0	1728.0	10	5	76566	18681.6
849.9	396.1	10	5	133399	7482.5
855.8	1731.1	10	5	76566	8696.0
858.0	1484.6	10	5	146299	9266.5
860.0	1602.7	10	5	75989	5406.2
860.8	1419.9	10	5	76569	7908.9
862.0	1695.0	10	5	76585	5930.0
864.7	1665.5	10	5	76581	10672.9
865.2	833.3	10	5	70131	5687.4
868.1	1677.9	10	5	76584	5722.5
869.0	818.4	10	5	70220	6963.8
869.3	1375.9	10	5	69496	9686.0
869.8	830.2	10	5	70131	6446.1
870.7	1599.6	10	5	76587	5430.6
872.9	1513.2	10	5	76591	4583.6
872.6	1733.0	10	5	76017	16533.5
877.7	1371.4	10	5	159513	5631.4
879.3	1666.3	10	5	146351	12933.2
880.1	1589.1	10	5	76595	7689.6
884.5	1642.7	10	5	76602	7141.9
886.6	1610.2	10	5	76597	10042.7
887.8	1694.2	10	5	76609	5476.6
889.6	1755.7	10	5	76036	6509.9
892.1	961.8	10	5	146379	7548.7
893.3	1356.0	10	5	12258	6629.7
894.0	1370.9	10	5	76050	10332.7
893.4	1594.2	10	5	76613	20721.4
901.1	1531.6	10	5	118455	5758.2
906.0	1440.3	10	5	76625	9381.8
908.0	1580.4	10	5	13440	6321.3
909.7	1710.2	10	5	76631	4026.8
910.7	210.4	10	5	155253	7684.4
911.7	1738.0	10	5	140372	10767.1
912.4	557.1	10	5	134577	6758.9
911.7	1699.0	10	5	76070	7793.1
913.7	1539.2	10	5	76081	5339.4
914.6	1665.1	10	5	76644	16444.8
917.9	1689.6	10	5	76649	7679.9
919.8	61.7	10	5	155261	6895.9
921.4	1041.3	10	5	71562	9300.5
920.8	1548.1	10	5	76655	3297.1
924.5	1374.2	10	5	72178	8112.1
927.0	956.6	10	5	146550	11028.9
931.0	1391.5	10	5	72180	8167.5
932.4	1695.6	10	5	76103	3088.1
933.7	1559.1	10	5	76675	12080.8
938.3	1396.8	10	5	72216	13338.8
939.4	238.0	10	5	155280	8752.1
939.3	1405.0	10	5	155277	3290.7
944.1	1559.2	10	5	76675	9898.9
947.4	1767.9	10	5	76119	10389.1
950.1	1654.2	10	5	76128	6581.7
953.0	1753.4	10	5	76699	9123.3
954.5	1823.2	10	5	76698	14614.5
955.4	1524.1	10	5	76702	5119.5
957.2	913.6	10	5	70177	5410.0
958.3	727.9	10	5	82207	7221.6
958.3	1571.5	10	5	76136	10345.9
958.9	1679.2	10	5	76142	15162.1
960.9	1595.9	10	5	76133	5009.2
961.9	579.8	10	5	155295	14292.3
963.4	1490.8	10	5	76714	10860.0
963.1	1778.6	10	5	76706	7425.8
965.4	1789.0	10	5	76710	7451.8
966.8	1553.2	10	5	76722	9163.7
966.1	1610.5	10	5	76712	8705.9
970.4	606.4	10	5	134725	6979.3
971.5	1411.3	10	5	118751	7826.4
972.1	757.2	10	5	140892	9059.9
974.1	668.4	10	5	150450	6187.2
974.0	1561.2	10	5	76715	6906.2
978.0	432.6	10	5	133548	8840.8
980.6	802.7	10	5	70275	8728.8
983.1	1469.2	10	5	118726	9081.3
986.1	1487.4	10	5	76746	5596.1
987.2	1426.3	10	5	118757	5913.4
988.9	777.2	10	5	140900	6891.6
994.0	1552.7	10	5	76761	3989.3
995.0	1768.3	10	5	76201	7530.3
996.2	1788.0	10	5	76190	8290.2
999.5	1613.8	10	5	76766	9496.9
1001.2	698.3	10	5	82176	8029.4
1005.5	448.7	10	5	134843	6012.1
1007.5	464.6	10	5	134851	9037.2
1009.4	664.5	10	5	82870	5567.9
1010.4	1632.6	10	5	76779	8032.2
1014.6	942.2	10	5	70189	12921.6
1015.3	1505.9	10	5	76789	9454.9
1022.9	911.4	10	5	85735	5429.5
1023.8	836.7	10	5	159847	8535.0
1030.5	1787.3	10	5	76823	5330.3
1033.3	582.4	10	5	141014	7020.9
1032.8	1128.5	10	5	155351	8485.1
1037.8	1064.8	10	5	159883	8694.2
1038.8	1365.2	10	5	146706	10308.9
1041.5	1589.5	10	5	13519	8075.3
1044.4	1646.4	10	5	76831	6403.2
1046.9	1577.8	10	5	76267	5622.9
1049.2	1409.2	10	5	163704	6144.4
1054.1	1656.8	10	5	76843	5483.3
1056.6	924.8	10	5	83635	6728.3
1059.5	495.9	10	5	84070	13194.5
1063.0	1792.7	10	5	159913	11405.7
1064.1	1692.0	10	5	76855	3933.2
1066.2	824.3	10	5	83405	5445.1
1070.8	1330.9	10	5	159916	6990.3
1074.9	1618.6	10	5	76892	10380.1
1076.8	777.0	10	5	135057	8547.1
1076.9	1657.1	10	5	76888	7717.0
1079.7	699.7	10	5	83832	8664.2
1081.3	1471.8	10	5	13541	6676.4
1081.6	1624.1	10	5	76892	5313.6
1082.9	588.5	10	5	119847	8132.7
1084.2	1542.2	10	5	76896	4576.7
1085.7	1525.2	10	5	76901	10782.1
1085.8	485.8	10	5	84077	13421.7
1087.1	1462.0	10	5	159948	18625.5
1089.0	1744.8	10	5	76340	7556.4
1090.0	855.2	10	5	83403	5772.1
1092.1	785.6	10	5	135059	6906.1
1097.2	1545.6	10	5	84704	4609.8
1098.5	1681.3	10	5	76348	4801.1
1101.0	1701.3	10	5	76916	5307.8
1102.3	1389.1	10	5	159984	5575.2
1108.3	1486.1	10	5	84559	15925.8
1113.3	1473.8	10	5	87254	11422.1
1114.3	1708.1	10	5	76365	5839.2
1120.2	1714.1	10	5	76935	5003.6
1127.2	1803.2	10	5	121931	13514.5
1128.3	1699.1	10	5	155473	16482.4
1131.2	493.3	10	5	119863	6713.4
1131.0	1475.8	10	5	87255	4519.5
1133.5	600.0	10	5	119818	6787.8
1133.3	806.5	10	5	86078	8058.8
1133.3	893.4	10	5	86075	5697.0
1134.4	506.5	10	5	119867	9419.7
1134.0	1052.3	10	5	160036	7944.1
1135.2	1678.5	10	5	135190	8593.7
1137.9	1777.7	10	5	13561	7642.7
1140.8	1635.7	10	5	76374	9001.5
1140.3	595.4	10	5	87493	11190.3
1140.9	754.1	10	5	86081	5763.5
1145.3	1032.2	10	5	163885	10380.6
1145.3	1651.7	10	5	76376	4400.4
1146.5	1747.1	10	5	76955	11798.1
1147.8	613.8	10	5	119874	6678.9
1151.0	543.2	10	5	119829	19906.0
1150.9	626.4	10	5	119827	5763.9
1154.5	1692.9	10	5	76957	6079.1
1155.7	646.1	10	5	87880	3276.3
1154.7	1049.2	10	5	88461	6224.1
1159.0	659.1	10	5	12409	13147.2
1157.1	666.3	10	5	87879	16556.0
1158.6	727.0	10	5	88244	8205.0
1159.8	689.5	10	5	150573	23094.1
1160.5	745.1	10	5	85966	5283.5
1160.5	1475.2	10	5	141322	5686.0
1161.3	554.2	10	5	121163	5547.0
1160.7	695.0	10	5	146794	8966.7
1161.4	1744.7	10	5	76402	4889.7
1162.0	1720.2	10	5	76968	7788.2
1163.2	831.4	10	5	85805	6258.5
1163.8	1674.6	10	5	76973	8023.3
1166.3	650.8	10	5	87881	6787.4
1166.2	1453.5	10	5	141341	8329.5
1166.8	1036.3	10	5	88462	6097.9
1167.8	568.9	10	5	121166	4124.3
1168.6	581.5	10	5	119774	4734.7
1169.4	551.4	10	5	120881	3456.6
1169.4	702.7	10	5	88247	10992.4
1170.3	1614.0	10	5	88808	4723.0
1171.9	575.3	10	5	119775	5820.8
1172.1	1804.6	10	5	121940	9541.6
1173.1	742.6	10	5	88248	6773.0
1175.9	790.9	10	5	86111	8061.9
1179.3	579.7	10	5	119781	4975.6
1178.8	692.7	10	5	155542	16032.5
1179.5	1004.2	10	5	88486	7784.7
1179.5	1742.2	10	5	150588	6298.2
1181.4	603.8	10	5	119893	7256.6
1183.2	859.4	10	5	135277	6658.0
1183.7	1843.0	10	5	121949	16566.5
1186.8	608.2	10	5	119895	9411.9
1187.0	1027.0	10	5	88629	7352.9
1187.8	486.6	10	5	120972	9147.9
1188.0	1759.0	10	5	76994	11655.1
1189.2	529.5	10	5	121456	6131.8
1190.6	1656.0	10	5	76999	5767.0
1189.8	1684.8	10	5	76997	6403.8
1192.0	775.0	10	5	88235	4751.0
1192.0	1124.0	10	5	87797	7308.8
1192.0	564.0	10	5	121457	48749.8
1196.1	703.3	10	5	89294	5681.8
1195.9	1722.0	10	5	76998	5004.2
1198.8	752.2	10	5	160111	18424.0
1198.2	1487.7	10	5	87251	4866.9
1199.8	798.4	10	5	150599	10207.9
1200.7	1666.1	10	5	77003	8713.4
1199.2	1831.4	10	5	12442	9844.7
1200.9	667.0	10	5	13620	16365.5
1200.8	742.7	10	5	88251	10958.1
1202.5	630.7	10	5	119900	17426.4
1202.6	1759.8	10	5	13623	9090.7
1201.7	1768.2	10	5	155577	15324.5
1206.8	721.1	10	5	12445	9802.8
1208.7	704.4	10	5	89299	18945.6
1209.5	633.4	10	5	13629	15803.2
1212.1	525.6	10	5	121481	3402.1
1212.9	643.4	10	5	150613	4530.6
1213.4	674.6	10	5	150634	5687.5
1212.8	711.7	10	5	89300	24238.1
1214.4	803.3	10	5	85831	8591.8
1215.5	481.3	10	5	121482	4432.0
1218.1	756.7	10	5	88240	11408.0
1217.9	825.3	10	5	86117	6679.7
1219.4	661.0	10	5	13635	14948.7
1220.0	732.4	10	5	122371	3505.7
1220.4	1853.1	10	5	160145	10884.6
1221.0	470.4	10	5	150631	9867.8
1222.6	1536.9	10	5	150616	5224.8
1224.4	1705.7	10	5	77017	5253.3
1225.8	771.3	10	5	122490	7834.1
1226.2	1616.8	10	5	76457	12161.8
1227.1	759.8	10	5	12461	19573.5
1228.1	552.3	10	5	121485	7865.3
1227.6	804.9	10	5	86121	5677.2
1228.0	877.9	10	5	85835	5236.3
1227.9	1698.9	10	5	12459	10952.8
1229.7	559.9	10	5	155609	8390.4
1230.5	681.0	10	5	122992	8128.5
1232.2	473.0	10	5	146903	4543.0
1232.0	605.4	10	5	13642	6977.5
1232.5	1658.2	10	5	76463	9914.9
1234.0	1823.1	10	5	122609	5970.8
1236.1	1520.1	10	5	89903	10088.0
1239.4	703.8	10	5	135435	7015.3
1240.9	808.5	10	5	13647	14831.7
1241.5	1852.1	10	5	122610	5709.4
1242.1	1549.7	10	5	77032	8864.5
1243.9	828.2	10	5	86128	10522.0
1242.9	849.4	10	5	13649	5160.0
1243.3	1829.4	10	5	122609	3967.9
1245.5	471.2	10	5	141613	7656.1
1246.1	1617.1	10	5	77025	4293.7
1246.7	1728.2	10	5	77034	3320.6
1248.7	841.0	10	5	86133	11474.9
1249.1	911.3	10	5	86130	5220.8
1251.2	1794.2	10	5	121928	13381.9
1253.0	655.7	10	5	13656	11682.8
1251.9	939.1	10	5	155636	6365.2
1253.4	845.6	10	5	86133	13349.7
1253.9	660.8	10	5	123202	6116.8
1254.1	719.5	10	5	90121	14744.5
1256.8	569.9	10	5	121491	13024.2
1259.1	653.4	10	5	13661	15210.5
1259.6	712.7	10	5	123173	19669.1
1258.9	1557.8	10	5	76484	5021.3
1261.3	587.2	10	5	155649	3143.8
1264.0	628.9	10	5	93693	9499.3
1264.8	1546.6	10	5	77056	6943.4
1263.6	2044.3	10	5	155674	8292.5
1266.0	1773.3	10	5	155665	13174.0
1268.1	895.8	10	5	13664	6217.3
1269.6	831.8	10	5	86143	8816.5
1271.8	871.0	10	5	86145	2873.6
1272.3	1447.4	10	5	135490	14075.6
1273.4	901.1	10	5	13670	10264.7
1274.0	748.2	10	5	123220	6257.1
1277.4	701.1	10	5	92136	17025.1
1276.8	767.3	10	5	164061	9542.7
1277.8	840.2	10	5	86148	5391.3
1281.4	711.0	10	5	13680	8844.0
1281.9	811.8	10	5	135524	4457.2
1282.1	755.0	10	5	123221	20919.8
1282.9	913.6	10	5	86150	11963.9
1284.0	1475.2	10	5	92430	5533.7
1286.5	641.6	10	5	91807	4986.6
1285.7	895.3	10	5	86016	8096.1
1286.0	1537.9	10	5	75909	7120.4
1290.4	792.5	10	5	150769	4729.8
1289.8	920.0	10	5	86155	14739.0
1291.1	569.3	10	5	93634	10057.2
1291.3	1695.6	10	5	76502	4778.0
1293.2	752.3	10	5	92057	2265.8
1295.0	1646.6	10	5	160269	15144.4
1296.3	557.0	10	5	93705	13534.4
1296.6	1786.6	10	5	135541	5144.5
1298.2	1668.0	10	5	147081	12903.8
1299.2	541.9	10	5	92003	3950.7
1300.0	786.0	10	5	13692	10887.8
1301.0	597.0	10	5	93708	8318.8
1299.9	1941.2	10	5	141764	6433.9
1302.5	761.1	10	5	13691	15483.7
1302.9	805.7	10	5	92524	7008.6
1302.6	1499.0	10	5	92452	10157.1
1304.2	1710.5	10	5	77084	6352.4
1304.8	799.6	10	5	92524	5383.2
1306.7	605.5	10	5	93711	22342.2
1305.9	1760.1	10	5	76514	10104.3
1306.9	658.5	10	5	13699	4034.6
1308.0	742.5	10	5	92061	5813.3
1308.8	747.9	10	5	92061	9974.0
1313.5	1785.3	10	5	77094	5958.8
1314.3	639.5	10	5	151005	8671.9
1317.1	544.1	10	5	92989	7198.2
1317.5	617.8	10	5	93648	4702.2
1317.2	715.5	10	5	93010	7444.5
1316.8	1207.9	10	5	92212	6906.8
1319.4	2006.3	10	5	91040	5684.1
1320.3	784.1	10	5	94327	7535.6
1320.1	899.0	10	5	151014	6889.9
1321.5	497.9	10	5	92952	5338.7
1322.3	577.5	10	5	160327	2889.3
1322.0	864.3	10	5	95098	10133.1
1324.1	884.5	10	5	123578	7592.1
1325.5	528.6	10	5	141807	9538.5
1325.1	634.3	10	5	93722	5499.2
1326.5	777.0	10	5	92335	19785.0
1325.0	795.6	10	5	94329	11957.2
1327.2	536.1	10	5	141807	4886.9
1327.9	582.4	10	5	93653	5969.7
1328.9	715.1	10	5	92888	11445.3
1330.1	666.7	10	5	94669	6478.8
1331.3	739.3	10	5	93074	5433.7
1331.5	783.3	10	5	147252	9461.7
1332.1	518.9	10	5	95225	7219.9
1332.2	552.0	10	5	160331	5482.4
1333.4	623.2	10	5	12532	4149.4
1333.5	724.5	10	5	93006	14020.6
1334.7	510.8	10	5	92955	8067.8
1338.8	609.3	10	5	93584	12427.8
1340.2	481.4	10	5	95226	4953.9
1339.7	876.8	10	5	95089	9492.6
1340.9	597.2	10	5	93659	6360.5
1341.9	1446.8	10	5	12541	5651.1
1341.9	1456.8	10	5	151044	4497.7
1343.0	702.8	10	5	94723	4805.9
1344.6	760.9	10	5	92350	3551.6
1345.2	808.2	10	5	94332	4742.1
1344.9	814.4	10	5	94332	7520.3
1345.9	747.0	10	5	94334	5951.8
1347.5	590.3	10	5	12542	6135.2
1348.3	627.7	10	5	93732	4805.0
1348.7	596.3	10	5	93659	13468.4
1351.5	560.1	10	5	151069	17088.3
1352.5	815.0	10	5	94332	6729.8
1354.1	663.8	10	5	13733	6883.9
1356.8	858.6	10	5	95104	6025.9
1360.0	1938.4	10	5	90940	11688.5
1360.9	1391.4	10	5	94904	8303.5
1361.6	683.4	10	5	12559	8882.2
1362.0	841.6	10	5	135841	8870.3
1364.5	635.0	10	5	123991	2971.1
1366.9	884.5	10	5	155903	4692.4
1369.0	652.7	10	5	147384	8071.7
1371.8	726.3	10	5	13740	8648.8
1372.3	852.6	10	5	95105	8932.2
1373.1	680.9	10	5	124207	10591.1
1374.8	474.8	10	5	95233	8808.5
1375.7	587.6	10	5	93670	22157.3
1380.7	1273.8	10	5	124092	5709.1
1384.2	666.5	10	5	124208	6945.3
1386.3	695.2	10	5	160402	3811.6
1385.9	865.9	10	5	95896	5129.7
1389.3	827.7	10	5	95897	12929.0
1389.8	740.7	10	5	96229	3913.1
1392.1	1289.7	10	5	124319	6039.1
1398.1	549.2	10	5	13766	6771.1
1398.0	938.0	10	5	147182	7909.6
1400.2	579.2	10	5	96492	13098.8
1400.5	700.7	10	5	155983	12682.5
1401.3	472.4	10	5	13767	15679.6
1402.4	535.0	10	5	151153	8437.5
1401.9	726.6	10	5	96233	6799.9
1404.5	829.9	10	5	96353	8059.9
1404.6	486.8	10	5	124468	11506.0
1407.5	850.7	10	5	96531	7212.5
1409.2	640.0	10	5	93750	17509.2
1413.9	461.6	10	5	12585	15302.2
1415.5	579.0	10	5	135918	4891.6
1417.0	612.1	10	5	93752	6393.1
1418.7	958.9	10	5	147452	12158.9
1420.2	672.2	10	5	97137	14172.4
1421.7	579.8	10	5	135918	5166.4
1424.4	685.6	10	5	160451	5276.2
1425.4	847.2	10	5	156071	8198.4
1426.4	503.7	10	5	125125	18880.7
1427.9	895.2	10	5	97526	17191.7
1429.3	741.4	10	5	96781	6215.6
1433.2	498.8	10	5	125127	7864.0
1437.8	632.6	10	5	93755	8008.1
1439.3	890.3	10	5	97548	5803.4
1440.8	524.6	10	5	96859	8282.4
1441.8	601.6	10	5	97282	5412.7
1442.8	664.1	10	5	125308	5730.9
1444.2	627.3	10	5	93756	8463.8
1448.2	747.3	10	5	96784	6767.0
1449.3	552.8	10	5	96984	3081.2
1450.0	618.0	10	5	160525	13819.3
1452.4	1544.9	10	5	151260	27826.4
1454.2	666.0	10	5	125309	6030.4
1455.0	507.7	10	5	125111	9604.7
1456.5	1066.0	10	5	147632	4959.6
1458.1	936.4	10	5	142572	8051.2
1461.4	540.1	10	5	98584	6837.6
1462.0	523.9	10	5	98585	5888.5
1463.5	564.0	10	5	96989	6265.8
1464.6	720.9	10	5	124879	6106.8
1465.4	816.4	10	5	97770	8816.8
1465.9	639.8	10	5	147779	7061.9
1466.1	988.3	10	5	125396	6327.6
1469.2	532.7	10	5	98573	13082.7
1473.1	715.0	10	5	124889	7501.7
1476.8	869.4	10	5	125455	12736.8
1482.3	878.7	10	5	160577	8810.1
1484.3	503.0	10	5	125118	9588.9
1488.3	903.6	10	5	98331	10010.5
1491.0	1043.4	10	5	151397	12921.0
1493.1	824.1	10	5	97776	9364.8
1495.5	636.4	10	5	98508	14021.1
1495.5	882.2	10	5	125862	16462.2
1496.2	590.8	10	5	125629	7293.0
1497.9	602.0	10	5	98589	10835.5
1498.0	678.6	10	5	98467	4344.5
1497.8	926.7	10	5	142597	16628.4
1500.5	574.3	10	5	98576	12077.7
1499.9	648.1	10	5	125799	10464.2
1501.8	659.9	10	5	98731	4187.4
1504.3	644.0	10	5	125799	10660.8
1504.6	1303.9	10	5	156336	6132.5
1507.7	638.4	10	5	99265	6732.2
1506.6	762.8	10	5	125812	4924.4
1507.0	1001.7	10	5	160702	6549.5
1508.1	1100.4	10	5	151581	21432.1
1509.0	667.7	10	5	151587	8627.5
1509.2	951.1	10	5	142600	11535.8
1514.1	680.0	10	5	99135	5435.8
1516.0	560.7	10	5	99360	9666.9
1517.0	522.4	10	5	142830	5680.2
1518.1	962.7	10	5	142583	4926.5
1519.5	435.2	10	5	156433	7313.6
1519.3	571.5	10	5	156398	6429.3
1519.3	1086.1	10	5	98961	4707.9
1518.9	1149.4	10	5	99164	9274.6
1520.2	815.5	10	5	97779	6509.6
1521.8	537.9	10	5	136367	4813.9
1524.3	705.4	10	5	13867	9478.8
1526.0	432.7	10	5	125987	6791.8
1527.1	982.3	10	5	142584	8235.9
1527.8	987.3	10	5	142584	9468.1
1532.3	901.1	10	5	142920	2909.8
1531.6	1027.8	10	5	99492	8716.1
1535.5	784.6	10	5	136485	9566.3
1535.7	883.7	10	5	99675	17591.6
1537.7	455.5	10	5	126114	10094.9
1538.4	985.1	10	5	142608	5431.4
1537.9	1005.1	10	5	99471	4526.4
1540.3	831.4	10	5	99911	6959.9
1541.3	927.4	10	5	136717	7946.0
1541.0	428.2	10	5	125989	26731.2
1543.3	582.2	10	5	99854	21542.8
1545.6	915.5	10	5	136716	6123.8
1547.5	535.4	10	5	136381	10883.5
1548.7	1841.5	10	5	160847	7986.1
1549.9	819.3	10	5	143000	6188.5
1550.3	856.8	10	5	151655	8506.4
1551.9	509.3	10	5	136375	8665.3
1554.9	939.3	10	5	142870	12493.0
1557.4	415.2	10	5	136814	9739.6
1557.2	488.4	10	5	13890	6981.6
1564.0	577.0	10	5	126287	12320.4
1563.1	1035.1	10	5	156607	3944.6
1565.9	523.9	10	5	126265	14002.9
1565.8	941.4	10	5	142867	9363.3
1571.0	1291.6	10	5	13909	9420.7
1571.6	429.7	10	5	100137	5681.2
1572.5	959.5	10	5	160955	4143.1
1572.9	414.6	10	5	136894	9575.6
1573.0	618.3	10	5	13912	6762.0
1574.1	700.4	10	5	143083	8941.8
1575.0	714.0	10	5	100520	8860.6
1573.8	761.7	10	5	136796	6285.9
1575.0	867.0	10	5	100582	6539.8
1576.2	423.3	10	5	136894	13472.7
1575.6	885.1	10	5	100456	3774.2
1577.2	1035.1	10	5	13917	3450.6
1578.2	1064.3	10	5	101482	8018.9
1579.9	920.8	10	5	156626	9684.1
1581.1	868.3	10	5	13919	4789.5
1581.5	1291.5	10	5	136565	9029.3
1582.3	733.0	10	5	101021	10970.7
1581.8	948.4	10	5	126552	5421.6
1583.6	1062.7	10	5	101482	5822.7
1589.6	517.5	10	5	13922	10052.1
1589.9	924.3	10	5	126566	9896.7
1591.2	861.0	10	5	100700	9385.8
1594.6	1011.8	10	5	100313	5850.9
1594.8	409.6	10	5	128504	6139.0
1595.8	930.7	10	5	13934	11271.3
1597.6	774.0	10	5	126733	7798.5
1596.7	841.1	10	5	100583	11642.6
1597.1	960.1	10	5	136955	9040.5
1600.9	699.0	10	5	161030	6098.1
1604.4	929.3	10	5	12739	6290.3
1606.0	1007.3	10	5	100314	12286.6
1605.6	720.8	10	5	151783	3695.1
1605.8	816.9	10	5	100896	19017.6
1607.7	883.6	10	5	100458	9400.5
1608.4	1025.3	10	5	101484	5752.0
1610.6	986.5	10	5	101100	3878.1
1611.1	852.8	10	5	126880	5545.7
1618.1	957.9	10	5	156850	8369.0
1618.9	599.0	10	5	127358	4270.3
1625.7	573.4	10	5	102390	9359.9
1625.7	662.0	10	5	101204	4947.5
1627.6	1073.8	10	5	101774	4956.3
1628.4	686.6	10	5	126815	6961.5
1631.9	718.1	10	5	102198	31626.6
1632.8	556.1	10	5	127606	4724.2
1632.7	905.7	10	5	156874	8769.5
1638.4	821.8	10	5	127631	10307.1
1638.5	961.9	10	5	102684	4939.6
1637.6	1993.6	10	5	13972	23355.4
1639.1	475.8	10	5	102118	4110.4
1639.9	1709.2	10	5	13976	5839.9
1643.9	678.3	10	5	102454	3206.0
1650.0	880.6	10	5	168690	3461.9
1649.5	1014.4	10	5	102695	7997.7
1652.9	437.3	10	5	128522	6127.2
1653.6	512.5	10	5	102121	4796.5
1656.0	574.2	10	5	104254	5592.3
1656.6	946.1	10	5	102509	9177.8
1661.8	416.4	10	5	161150	20739.1
1662.4	949.9	10	5	102509	3971.9
1665.4	880.0	10	5	102857	11501.1
1665.8	966.5	10	5	101896	5296.4
1671.5	1004.4	10	5	102698	9756.7
1673.3	690.0	10	5	127901	10891.5
1675.9	467.0	10	5	14005	5646.5
1675.8	527.0	10	5	128387	4163.0
1675.9	725.7	10	5	103064	2672.8
1679.2	1024.5	10	5	103123	4122.4
1684.4	573.8	10	5	104261	6529.2
1683.9	629.6	10	5	148164	6441.4
1685.2	528.3	10	5	148171	10910.9
1685.6	724.3	10	5	151974	11521.4
1691.2	585.8	10	5	104264	6108.7
1694.1	980.2	10	5	151993	2630.6
1695.6	673.4	10	5	104265	7170.6
1695.9	1603.4	10	5	148186	19038.1
1695.9	501.8	10	5	128536	7435.5
1697.0	765.6	10	5	127944	7665.4
1699.4	890.1	10	5	148195	8717.7
1699.4	964.8	10	5	103415	6000.0
1700.8	1451.4	10	5	137298	4810.7
1701.8	1099.4	10	5	12807	5870.7
1703.0	868.8	10	5	103340	5616.1
1711.6	1142.3	10	5	152007	9486.8
1713.2	810.0	10	5	129176	6748.8
1713.9	623.7	10	5	161280	10804.8
1718.9	915.2	10	5	105712	11126.8
1721.4	763.7	10	5	129323	8230.1
1720.8	886.9	10	5	14033	4427.9
1721.9	899.8	10	5	161292	4727.4
1723.1	724.3	10	5	129328	8629.3
1723.6	923.3	10	5	137484	12850.6
1727.9	778.6	10	5	137394	6466.0
1729.1	977.9	10	5	105703	8702.5
1728.8	1096.8	10	5	143443	8449.5
1730.6	1888.9	10	5	161315	18616.4
1731.6	559.8	10	5	143540	8324.1
1733.0	1525.0	10	5	157034	27449.7
1734.3	571.5	10	5	143534	8701.2
1735.8	851.0	10	5	53946	12580.5
1737.2	733.9	10	5	152027	3265.1
1737.2	1223.3	10	5	165382	6630.0
1741.6	823.5	10	5	137512	8413.0
1744.5	1115.5	10	5	157122	19302.5
1745.4	800.0	10	5	106158	7351.5
1745.3	1635.5	10	5	165430	7745.7
1750.4	652.1	10	5	161375	9587.3
1751.1	750.2	10	5	129325	7123.4
1752.7	961.4	10	5	105714	4477.3
1754.4	813.8	10	5	152079	10089.6
1755.0	526.4	10	5	14057	9013.2
1754.7	603.0	10	5	104161	5165.5
1755.1	1013.8	10	5	106368	3916.0
1759.1	596.5	10	5	104161	5110.1
1759.9	873.7	10	5	129452	5163.3
1760.7	463.9	10	5	128572	16181.1
1762.9	1521.7	10	5	12839	7999.3
1765.0	875.1	10	5	161568	4981.1
1766.6	1039.5	10	5	106370	5405.3
1767.1	515.3	10	5	14067	6206.2
1767.2	1755.3	10	5	12842	14391.3
1768.4	1136.6	10	5	148637	4176.6
1769.2	602.2	10	5	104166	6089.3
1770.9	812.9	10	5	129522	3915.6
1770.8	526.4	10	5	129741	6976.4
1770.7	700.3	10	5	107648	6462.8
1772.1	1143.7	10	5	148637	4493.4
1773.2	1058.1	10	5	130147	5423.6
1775.5	584.1	10	5	130071	12536.0
1776.0	1069.5	10	5	130148	3685.0
1779.5	1681.6	10	5	157221	6685.9
1779.6	1056.7	10	5	130150	5762.3
1780.3	1084.0	10	5	137544	4400.0
1781.5	942.4	10	5	130107	10526.5
1781.8	848.0	10	5	14077	24305.4
1783.1	639.0	10	5	104298	4276.8
1783.5	1074.4	10	5	130151	24395.6
1784.6	371.9	10	5	14082	12966.6
1788.6	712.1	10	5	148433	6326.0
1788.7	379.4	10	5	14082	12056.2
1789.0	999.3	10	5	106718	6728.6
1791.1	1061.4	10	5	130152	4860.2
1791.2	1092.4	10	5	130257	7263.0
1792.9	1565.8	10	5	157232	8745.6
1793.4	824.9	10	5	106776	4474.5
1793.8	1214.9	10	5	143627	5237.4
1795.7	526.3	10	5	14086	6428.7
1797.4	793.8	10	5	130240	10175.0
1798.3	506.7	10	5	129781	13846.4
1800.7	759.0	10	5	106659	5987.5
1802.2	741.9	10	5	15357	4823.9
1801.9	954.0	10	5	157308	8566.4
1801.9	1046.4	10	5	148467	2576.7
1803.9	474.5	10	5	12863	7191.2
1805.2	663.9	10	5	143917	3379.2
1817.1	743.2	10	5	130362	6050.9
1818.5	1021.5	10	5	107454	16413.7
1820.7	492.4	10	5	129754	14650.0
1821.8	679.8	10	5	107653	7143.5
1823.4	1891.6	10	5	157328	6602.2
1826.2	1030.9	10	5	106908	5440.6
1829.2	1058.8	10	5	148556	7023.7
1832.0	546.0	10	5	107511	22516.5
1831.8	724.1	10	5	161706	3979.3
1831.4	733.5	10	5	130370	3499.0
1834.0	780.4	10	5	148502	6172.2
1835.0	517.8	10	5	152161	9522.2
1834.8	686.6	10	5	107628	5377.8
1836.4	1028.0	10	5	106915	8567.8
1837.0	897.5	10	5	157342	6998.2
1839.2	1526.4	10	5	157340	27523.8
1842.1	1036.8	10	5	148560	15722.0
1842.6	811.2	10	5	148624	8355.5
1850.2	1118.4	10	5	157355	6238.3
1850.8	934.1	10	5	144032	15245.7
1851.7	570.0	10	5	129799	21272.7
1852.6	848.7	10	5	107981	6591.4
1854.4	536.3	10	5	129761	19142.9
1858.7	987.1	10	5	152321	4844.4
1861.0	671.8	10	5	108062	17485.0
1861.2	1042.1	10	5	152323	3798.7
1862.4	615.3	10	5	12897	21093.8
1861.5	663.0	10	5	130532	4263.1
1862.2	1897.9	10	5	12896	6229.7
1863.1	804.8	10	5	107164	8347.2
1864.4	888.4	10	5	131054	3253.7
1866.1	563.4	10	5	130947	4826.2
1870.2	843.0	10	5	131051	9864.3
1877.5	697.0	10	5	108059	4513.5
1878.1	955.9	10	5	152562	7626.5
1878.0	1039.8	10	5	144121	5473.5
1878.6	707.9	10	5	144115	4848.0
1880.8	886.3	10	5	108172	9150.4
1882.0	861.2	10	5	131060	3403.1
1883.0	841.7	10	5	131058	8520.3
1886.4	605.4	10	5	104324	6947.2
1885.6	785.3	10	5	138113	9442.2
1889.8	836.9	10	5	107170	4655.9
1892.9	770.5	10	5	138138	11152.4
1893.6	734.5	10	5	131174	6915.9
1894.3	881.4	10	5	108174	7446.5
1896.3	1057.5	10	5	157383	5726.6
1896.4	907.6	10	5	152569	22203.1
1901.0	586.7	10	5	130952	4954.5
1901.3	824.6	10	5	107128	7224.4
1903.3	577.3	10	5	130951	4319.9
1902.9	890.6	10	5	14135	9535.5
1904.5	738.8	10	5	131166	5902.3
1906.5	754.8	10	5	138117	6785.2
1906.8	873.9	10	5	108166	17666.2
1909.3	704.7	10	5	14139	10425.7
1910.4	1013.8	10	5	144142	6276.5
1911.0	771.0	10	5	138143	9914.9
1915.9	748.9	10	5	138148	5016.5
1920.2	770.5	10	5	138146	6999.1
1920.6	702.3	10	5	157400	5538.6
1921.7	1009.1	10	5	153249	5887.2
1923.6	714.3	10	5	138150	5277.8
1925.7	612.6	10	5	104088	8538.9
1927.7	870.6	10	5	108170	4193.5
1931.5	726.0	10	5	138151	10766.3
1933.6	585.1	10	5	153287	8479.6
1932.6	669.9	10	5	104341	13384.1
1934.2	717.4	10	5	165895	9573.0
1936.5	625.1	10	5	108507	7998.5
1944.5	722.0	10	5	138129	10993.0
1945.3	1261.9	10	5	148853	10258.0
1948.9	855.7	10	5	144327	4897.8
1948.2	958.9	10	5	152589	15460.2
1949.0	1248.8	10	5	12931	13942.9
1950.3	624.4	10	5	108509	7087.8
1949.9	729.1	10	5	14161	3070.7
1955.0	842.6	10	5	144332	8061.7
1960.0	762.1	10	5	138133	8461.4
1958.9	786.1	10	5	138159	6778.9
1959.3	949.5	10	5	152591	8874.6
1960.4	745.3	10	5	104353	6685.9
1961.3	720.7	10	5	108612	9069.6
1963.5	708.6	10	5	104354	5525.5
1968.5	898.3	10	5	138443	4956.6
1968.5	970.2	10	5	152547	11602.4
1969.5	727.2	10	5	104356	12275.7
1972.2	915.5	10	5	152508	11265.0
1973.1	1386.0	10	5	157440	8178.7
1976.3	659.7	10	5	157443	15031.2
1977.3	738.9	10	5	104358	8350.3
1980.0	903.9	10	5	152554	7404.9
1981.0	951.1	10	5	152602	10174.6
1983.0	765.7	10	5	14172	11972.8
1983.0	857.5	10	5	144336	10142.1
1984.5	914.0	10	5	152508	8388.8
1986.8	700.5	10	5	104363	10390.1
1987.1	665.3	10	5	104361	10770.1
1988.2	549.0	10	5	157449	13839.0
1990.4	856.8	10	5	144341	19803.7
1990.1	912.7	10	5	148872	11479.8
2042.4	505.3	10	5	14184	11264.8
756.2	1532.3	10	5	14629	12035.9
1817.2	837.0	10	5	53968	13225.0
468.4	879.6	10	5	64483	7154.0
505.3	629.2	10	5	65656	10013.1
40.7	426.8	10	5	108846	13169.5
44.2	280.6	10	5	109434	9278.4
96.3	296.4	10	5	109192	7825.9
119.3	210.8	10	5	109448	6295.0
126.4	989.5	10	5	60433	11416.0
132.8	450.2	10	5	14247	7365.3
137.8	440.9	10	5	110121	16082.9
142.3	473.2	10	5	56457	5621.2
150.0	895.1	10	5	60455	3657.2
160.7	294.0	10	5	54777	11500.6
209.6	242.1	10	5	110828	9561.8
212.1	413.0	10	5	162131	12102.5
262.1	547.3	10	5	56722	18070.3
265.6	570.1	10	5	56731	23845.3
268.2	792.8	10	5	56737	14298.1
271.3	494.5	10	5	56721	8237.1
279.1	310.7	10	5	54745	10833.2
284.5	190.1	10	5	111994	13392.3
297.9	723.4	10	5	56420	13406.4
304.5	606.6	10	5	56597	16944.2
315.5	698.8	10	5	56429	18141.5
320.4	743.8	10	5	58465	12570.8
322.4	682.6	10	5	56776	6205.7
324.3	651.0	10	5	162398	10978.3
354.7	666.9	10	5	56788	13053.4
362.3	866.7	10	5	60617	9730.2
375.6	442.3	10	5	112912	8622.1
418.2	929.7	10	5	60645	17676.2
419.7	707.1	10	5	65613	10789.0
452.6	317.7	10	5	139296	7641.3
480.7	685.7	10	5	65646	17056.3
520.9	769.9	10	5	64508	7087.8
566.0	376.2	10	5	13281	15382.3
572.5	687.8	10	5	65669	19303.6
572.0	854.4	10	5	67073	25449.9
709.3	1432.1	10	5	67738	9721.0
814.8	447.3	10	5	133567	7881.9
823.4	823.9	10	5	70291	25531.8
929.7	1550.4	10	5	77233	9505.2
936.0	688.8	10	5	82231	8179.9
953.8	1587.0	10	5	77256	10182.2
961.4	1563.8	10	5	77274	20878.5
1012.6	1520.1	10	5	77334	5528.5
1044.1	992.7	10	5	86181	6240.6
1095.6	1619.7	10	5	77481	19961.0
1160.9	1591.1	10	5	88826	9757.0
1170.9	620.9	10	5	119936	12636.7
1185.8	753.7	10	5	88264	15106.3
1185.6	666.3	10	5	146824	32108.2
1207.6	512.9	10	5	121501	7601.5
1208.8	783.8	10	5	14911	7835.1
1208.2	1801.8	10	5	121989	9831.4
1215.8	795.2	10	5	160122	10092.4
1230.9	738.5	10	5	122380	11879.2
1238.1	482.5	10	5	135416	9253.6
1240.4	1642.6	10	5	77603	10005.2
1244.4	481.0	10	5	135416	8734.8
1246.8	1596.8	10	5	77604	8541.0
1258.1	899.8	10	5	86259	5432.5
1275.4	544.3	10	5	92010	15094.2
1277.2	581.6	10	5	14952	9981.8
1283.0	882.0	10	5	86280	7028.1
1283.1	1701.9	10	5	77632	13065.2
1285.9	703.9	10	5	14967	6018.1
1292.5	771.8	10	5	135562	14850.2
1296.4	963.5	10	5	86285	13782.1
1312.1	560.1	10	5	93781	22503.1
1359.6	810.6	10	5	141955	13367.1
1374.8	573.3	10	5	93807	5046.3
1380.8	673.9	10	5	15035	7555.9
1406.1	811.3	10	5	95905	10909.8
1451.8	898.7	10	5	151246	5942.9
1488.9	812.1	10	5	97775	16361.2
1492.8	939.0	10	5	142616	15373.2
1499.4	964.2	10	5	151578	18389.5
1510.8	623.9	10	5	99273	8498.2
1517.6	792.6	10	5	136490	11094.3
1520.3	837.0	10	5	99390	7233.9
1556.0	839.8	10	5	99919	17381.3
1585.1	969.5	10	5	100311	5311.6
1593.6	1315.6	10	5	156643	12363.3
1608.2	1015.6	10	5	156840	8496.2
1611.7	813.4	10	5	151830	31908.0
1651.0	1561.5	10	5	156897	20927.5
1659.7	677.2	10	5	148108	14064.3
1676.0	553.3	10	5	103141	13625.1
1689.3	1130.4	10	5	161212	11229.9
1740.6	459.8	10	5	128644	8990.7
1760.3	1006.1	10	5	106375	7845.7
1790.8	676.0	10	5	15348	12924.3
1967.0	808.9	10	5	144353	17201.9
47.8	438.4	10	5	108858	6789.0
87.1	433.6	10	5	109041	5290.3
92.0	932.5	10	5	60408	10310.2
93.9	923.1	10	5	60401	15353.0
104.6	171.7	10	5	138655	8365.9
104.9	865.5	10	5	60421	9175.5
113.6	242.1	10	5	109445	4436.4
117.1	761.7	10	5	109825	11116.8
119.8	847.7	10	5	60188	7019.7
126.7	765.5	10	5	109825	6723.1
126.1	915.6	10	5	60430	16066.1
130.3	893.0	10	5	60439	5281.7
132.6	435.9	10	5	110121	9137.0
139.6	820.0	10	5	59956	8261.5
140.2	890.3	10	5	60445	8459.7
146.0	510.7	10	5	144801	7270.3
146.9	978.1	10	5	60452	3667.4
162.1	922.1	10	5	60216	7064.6
163.1	899.1	10	5	60209	3201.6
170.3	885.3	10	5	14268	5315.2
176.0	479.2	10	5	149300	6626.7
178.9	309.1	10	5	162115	7917.2
179.5	711.3	10	5	55235	6511.6
180.4	609.0	10	5	111276	19772.6
186.2	457.5	10	5	56643	5089.6
187.2	388.8	10	5	111143	3818.7
192.5	740.1	10	5	145074	4208.0
200.5	626.0	10	5	56649	7209.6
203.1	318.9	10	5	54784	7780.5
205.5	375.0	10	5	111159	16229.7
206.6	673.1	10	5	56661	6805.9
207.2	805.1	10	5	60253	5465.5
207.9	883.6	10	5	60511	8758.6
222.0	970.5	10	5	131890	8419.6
226.3	664.9	10	5	56672	5776.0
228.4	1159.9	10	5	149447	8500.4
229.4	288.5	10	5	54788	8964.0
241.0	290.4	10	5	54794	4667.4
243.6	577.9	10	5	56705	12016.8
249.1	510.4	10	5	56707	10532.4
249.8	576.0	10	5	56705	5725.1
250.6	759.6	10	5	56709	11807.1
250.8	882.0	10	5	60555	8100.4
253.3	726.5	10	5	170381	5348.6
258.9	385.2	10	5	54802	14107.1
260.2	610.8	10	5	56719	4854.9
261.1	437.9	10	5	153663	7920.8
264.0	762.0	10	5	56725	23311.1
265.6	391.5	10	5	14325	5713.3
270.4	975.5	10	5	60568	7030.6
279.4	425.9	10	5	112885	7271.5
279.0	832.0	10	5	111843	6626.3
280.3	888.4	10	5	60572	4179.7
282.0	379.9	10	5	13108	16837.9
290.3	889.0	10	5	60576	4662.7
292.5	881.4	10	5	60576	4583.4
293.1	679.0	10	5	56754	11736.3
292.6	746.2	10	5	138954	3553.0
293.6	607.4	10	5	14352	7529.4
297.9	488.1	10	5	112084	8564.7
306.0	491.1	10	5	112886	7455.1
307.1	508.6	10	5	149534	11081.9
308.2	200.4	10	5	112264	6862.5
309.4	742.9	10	5	13122	4788.0
319.3	227.2	10	5	112269	8472.0
322.7	550.9	10	5	56607	15918.2
322.9	258.9	10	5	162415	4483.2
324.4	811.8	10	5	13127	8400.5
328.0	252.6	10	5	162414	18732.7
337.4	232.8	10	5	112280	10577.4
336.6	336.9	10	5	139025	29247.7
337.8	800.6	10	5	113456	5293.1
352.2	689.7	10	5	114058	7340.1
354.4	885.1	10	5	157975	4741.9
358.9	577.3	10	5	113716	3717.4
366.7	591.4	10	5	162558	8818.3
370.2	289.8	10	5	14402	9627.5
376.6	914.1	10	5	60627	9261.4
388.6	787.6	10	5	62652	6530.9
391.2	682.9	10	5	65590	12445.6
393.1	941.8	10	5	60635	6004.8
396.0	541.6	10	5	162579	6328.0
400.0	431.1	10	5	114188	7929.3
405.5	392.4	10	5	113889	5898.9
407.3	782.7	10	5	63014	12706.7
411.3	709.2	10	5	65512	4710.4
412.8	566.0	10	5	114271	4430.2
414.2	255.9	10	5	132417	7522.8
429.3	664.9	10	5	65619	5337.6
432.8	631.5	10	5	65526	13105.8
433.2	965.0	10	5	60649	11312.4
439.0	723.7	10	5	65621	6431.0
448.3	892.6	10	5	64371	6492.1
456.1	891.4	10	5	64479	4916.6
458.0	529.3	10	5	132541	5405.0
482.7	591.7	10	5	158180	7060.4
498.6	718.2	10	5	65658	4716.1
500.9	830.9	10	5	64501	11476.5
506.1	712.3	10	5	65654	4337.2
510.0	795.7	10	5	66555	6456.3
516.8	392.1	10	5	115440	8293.5
517.8	367.1	10	5	115012	5616.1
532.3	649.1	10	5	132655	10244.6
542.3	429.7	10	5	115745	7145.8
549.1	392.8	10	5	115017	8316.4
562.0	854.0	10	5	67071	12937.9
568.3	800.4	10	5	64528	6664.7
571.3	419.2	10	5	115753	6635.1
579.4	802.8	10	5	64535	6177.1
599.0	711.8	10	5	145594	6173.8
602.7	508.4	10	5	67858	7638.8
611.6	411.1	10	5	117443	7201.8
615.8	566.7	10	5	149847	16847.4
640.1	594.9	10	5	154269	5691.4
645.6	481.6	10	5	145699	4547.6
803.1	1373.5	10	5	69252	11629.9
817.7	1514.8	10	5	68730	6490.3
833.9	1486.0	10	5	69266	7133.4
835.7	1581.0	10	5	77128	4742.2
840.8	797.6	10	5	70205	8086.9
845.2	488.3	10	5	150269	6210.5
846.9	497.4	10	5	150270	9237.0
849.5	1627.2	10	5	159473	5567.0
878.1	825.5	10	5	70325	8403.4
878.8	1677.3	10	5	77163	7408.0
881.1	511.6	10	5	133510	7141.2
886.9	1720.3	10	5	77167	5216.9
894.0	504.4	10	5	146435	4412.1
894.1	1501.3	10	5	118416	17738.7
922.1	825.1	10	5	70354	7585.3
925.1	795.8	10	5	70360	9722.6
924.9	1607.2	10	5	163534	4877.9
942.3	745.2	10	5	140610	10195.4
944.3	1375.5	10	5	72246	6536.0
948.2	1362.2	10	5	72252	6016.3
954.0	1370.4	10	5	72253	16932.9
957.2	1627.1	10	5	77261	8100.9
959.1	1544.7	10	5	77270	8298.7
961.7	1390.7	10	5	72228	6450.1
971.9	1547.9	10	5	76735	2288.9
979.6	1429.7	10	5	118777	9172.5
982.5	628.8	10	5	140492	4626.8
981.7	1583.0	10	5	77290	7247.8
998.0	1669.9	10	5	77329	6304.7
1004.2	1536.8	10	5	77337	9583.8
1008.4	1445.6	10	5	159828	8292.7
1008.8	1496.8	10	5	77345	5065.9
1023.5	1687.2	10	5	77356	3080.7
1033.0	1644.1	10	5	77382	12091.2
1055.2	1667.1	10	5	77411	9452.3
1057.1	1439.8	10	5	155402	20661.5
1058.6	1596.6	10	5	77426	14765.2
1066.3	1719.7	10	5	77437	30795.3
1101.4	1487.0	10	5	84218	10972.6
1101.8	492.8	10	5	84086	4606.9
1104.8	1671.5	10	5	163786	8336.9
1118.7	641.4	10	5	84257	15137.9
1121.5	1687.6	10	5	77504	12865.4
1141.9	1038.7	10	5	87484	12493.2
1143.3	580.9	10	5	87494	3315.2
1143.8	730.0	10	5	88257	12771.1
1147.4	721.2	10	5	14850	8220.4
1147.6	1414.6	10	5	53636	7917.4
1150.0	679.7	10	5	88019	20723.7
1151.9	687.0	10	5	88019	7924.9
1153.0	1439.1	10	5	14859	4525.0
1156.2	1741.4	10	5	76402	3363.8
1163.0	1705.1	10	5	77532	10369.7
1168.3	737.1	10	5	88261	3548.3
1169.5	696.9	10	5	14878	5054.8
1169.8	1002.3	10	5	13586	4054.6
1172.7	718.2	10	5	160097	3790.6
1176.9	1407.7	10	5	163912	6032.4
1183.9	1436.2	10	5	87645	9539.8
1188.1	570.2	10	5	119941	3301.2
1188.1	1718.6	10	5	77551	6934.4
1190.6	494.1	10	5	120984	9553.1
1191.7	1550.5	10	5	77559	10963.9
1193.1	489.7	10	5	120984	5208.1
1196.6	540.2	10	5	163965	12619.1
1198.9	523.8	10	5	121500	6690.1
1199.5	1623.0	10	5	88841	5227.4
1200.8	545.4	10	5	121502	9596.0
1200.7	1823.8	10	5	121987	5538.3
1201.9	787.9	10	5	14907	18517.2
1203.4	697.0	10	5	89294	6396.6
1211.3	581.0	10	5	119957	9138.3
1214.1	1599.1	10	5	77578	6808.4
1216.0	544.9	10	5	121507	7797.1
1218.9	610.3	10	5	146871	2467.1
1219.4	1798.8	10	5	121965	4651.8
1225.6	1578.3	10	5	77579	5930.5
1228.9	674.7	10	5	122993	4569.1
1231.4	941.1	10	5	86249	9352.3
1232.1	1806.8	10	5	121965	11575.7
1235.5	1696.6	10	5	77595	8295.7
1238.1	945.9	10	5	86249	9127.0
1238.7	1688.2	10	5	77595	14251.9
1240.0	814.5	10	5	13647	7369.5
1250.2	673.3	10	5	150706	10102.9
1250.8	785.4	10	5	89503	4893.7
1252.2	1956.9	10	5	91107	9124.6
1252.6	1826.3	10	5	122635	6856.0
1257.6	1321.6	10	5	123068	6741.5
1262.2	1719.3	10	5	160203	8418.7
1273.4	1662.8	10	5	150751	10269.9
1276.1	732.8	10	5	92054	7855.6
1278.0	475.0	10	5	141484	9462.1
1276.6	1418.3	10	5	92271	6062.4
1281.0	820.0	10	5	86275	7295.5
1280.9	1975.1	10	5	91117	5326.4
1285.9	482.6	10	5	141486	8110.6
1286.7	602.6	10	5	93769	13666.9
1286.6	814.7	10	5	135525	4461.4
1288.7	1711.7	10	5	77639	20344.3
1292.9	1576.3	10	5	77640	4590.2
1296.8	720.9	10	5	123440	5230.9
1301.6	843.7	10	5	147118	9413.8
1315.3	588.5	10	5	155800	8505.7
1314.9	904.7	10	5	86292	4497.9
1316.4	307.7	10	5	147141	14186.2
1326.0	558.7	10	5	164174	10699.9
1330.0	1486.7	10	5	123891	10921.5
1340.0	789.2	10	5	94329	3351.6
1339.5	839.9	10	5	94584	4511.0
1343.7	830.2	10	5	94584	8896.6
1372.0	561.0	10	5	93808	19879.4
1375.2	526.7	10	5	96028	10235.5
1376.7	615.9	10	5	15025	3967.6
1378.7	1030.5	10	5	93161	10834.1
1381.1	812.4	10	5	95895	9017.2
1390.2	503.1	10	5	124583	3366.8
1391.0	851.4	10	5	95902	3135.3
1422.5	494.0	10	5	164355	9334.9
1424.3	755.4	10	5	15072	12197.8
1448.8	523.8	10	5	96868	4102.7
1451.0	1553.3	10	5	142149	12219.9
1455.2	36.0	10	5	156136	22904.6
1458.5	577.1	10	5	142369	9841.8
1458.5	778.9	10	5	164448	5492.5
1462.6	842.8	10	5	97345	5469.9
1472.7	1775.4	10	5	97913	10139.6
1474.7	753.5	10	5	124899	5912.8
1504.9	1022.5	10	5	151590	3600.0
1507.4	981.1	10	5	142619	7860.6
1514.6	1045.0	10	5	147643	9720.7
1516.2	1056.6	10	5	147644	5424.0
1518.5	547.0	10	5	136378	10264.9
1521.1	895.4	10	5	99685	4367.0
1524.7	654.2	10	5	125943	5419.3
1532.0	426.4	10	5	125988	10041.4
1531.2	689.7	10	5	147882	3928.8
1533.4	754.7	10	5	99596	7757.8
1533.8	875.6	10	5	99675	4053.3
1536.9	622.0	10	5	160783	5553.8
1547.8	514.6	10	5	15169	7472.7
1550.5	435.0	10	5	172358	5421.2
1552.8	884.0	10	5	15174	5751.3
1565.4	868.3	10	5	100586	6588.6
1570.6	841.8	10	5	126505	8750.8
1583.0	421.5	10	5	136896	16115.0
1584.2	904.6	10	5	126531	3649.1
1584.7	876.6	10	5	100706	5239.3
1600.5	804.1	10	5	100861	6003.6
1601.5	832.0	10	5	100589	15370.6
1610.1	476.5	10	5	156841	8203.2
1628.3	424.0	10	5	128600	8270.1
1643.4	1066.3	10	5	15244	5723.4
1659.9	411.5	10	5	128612	17763.8
1660.1	531.0	10	5	102399	4450.3
1664.7	1098.8	10	5	137272	5052.6
1669.0	501.3	10	5	143283	5383.0
1686.5	740.7	10	5	103381	8880.5
1688.4	1140.7	10	5	161211	9440.7
1689.3	947.0	10	5	103398	4322.6
1693.3	798.2	10	5	165298	7238.3
1709.7	1117.3	10	5	143486	4109.5
1711.0	739.5	10	5	129335	4584.3
1716.7	892.9	10	5	129137	7581.7
1742.6	503.0	10	5	128648	8863.4
1742.0	958.7	10	5	15324	6802.0
1746.7	900.3	10	5	168971	8683.8
1750.0	893.7	10	5	168971	5034.8
1762.2	726.9	10	5	157195	13290.3
1766.1	533.0	10	5	106580	29057.0
1765.9	707.7	10	5	107647	8898.2
1771.2	1430.3	10	5	15339	9660.6
1774.1	790.2	10	5	106167	4624.6
1775.7	1438.2	10	5	157211	11451.8
1784.9	1003.6	10	5	106382	5608.6
1790.0	1055.4	10	5	130155	9334.4
1800.5	569.7	10	5	129812	6122.7
1805.4	971.6	10	5	107049	4017.5
1807.3	530.5	10	5	129813	2989.4
1818.0	1670.0	10	5	157318	23160.0
1823.0	1780.2	10	5	157338	26538.4
1834.1	840.5	10	5	107176	17646.7
1853.3	684.7	10	5	15391	9016.8
1864.4	734.7	10	5	130828	10488.7
1869.8	611.7	10	5	104312	8814.0
1875.2	810.8	10	5	137947	8613.9
1876.8	798.1	10	5	169303	7119.9
1878.2	788.2	10	5	130989	10127.7
1879.2	916.9	10	5	15408	7914.0
1882.4	690.6	10	5	108073	5181.8
1885.7	738.0	10	5	148823	9258.0
1901.8	917.1	10	5	108276	9559.4
1915.8	1006.1	10	5	152626	6255.7
1919.1	622.1	10	5	104459	13325.1
1919.3	920.0	10	5	152627	3591.6
1928.1	697.3	10	5	104461	14740.7
1933.0	833.3	10	5	144347	7176.6
1934.7	573.1	10	5	131221	8840.7
1943.1	927.3	10	5	152636	5814.8
1945.8	1046.9	10	5	157407	4453.6
1949.3	930.9	10	5	152640	4437.6
1950.6	681.8	10	5	104467	7191.9
1965.2	889.3	10	5	152643	4443.5
1967.1	869.3	10	5	152597	8882.1
1975.3	772.9	10	5	138182	33828.1
1981.0	796.2	10	5	138183	7741.6
1984.0	877.6	10	5	152646	6709.5
1991.5	877.3	10	5	152649	6707.4
1923.8	782.6	11	5	138147	25571.8
1153.9	720.8	11	5	88258	16937.0
1184.3	703.6	11	5	163933	17540.4
1703.4	885.6	11	5	165337	15613.3
104.4	258.2	11	5	109444	27238.2
186.7	222.4	11	5	110817	12664.5
225.1	869.2	11	5	60268	7667.9
263.9	805.4	11	5	60563	8059.0
296.2	554.4	11	5	153847	9090.2
339.9	510.2	11	5	157929	12379.9
516.8	826.8	11	5	64418	8283.9
653.7	396.3	11	5	68142	24415.6
1149.2	652.6	11	5	87882	15436.1
1215.6	518.3	11	5	155590	13826.5
1289.7	544.3	11	5	92012	20177.1
1564.2	694.7	11	5	100029	10125.3
40.4	418.2	11	5	108857	6519.6
50.2	219.0	11	5	12983	14144.2
71.1	210.5	11	5	144573	8774.4
78.8	449.8	11	5	153397	9713.0
121.2	974.6	11	5	144779	11297.0
134.1	923.7	11	5	60442	16768.4
137.0	236.1	11	5	54277	6482.9
142.1	757.3	11	5	14251	12606.2
146.3	861.5	11	5	162023	11658.5
149.9	221.8	11	5	110806	13728.0
149.4	688.8	11	5	157573	9311.7
164.1	740.2	11	5	110401	13071.3
185.8	254.8	11	5	110820	8726.5
185.5	849.9	11	5	60490	11599.9
188.7	679.8	11	5	56474	26406.7
191.5	235.7	11	5	110779	7542.6
198.3	1018.1	11	5	153601	9763.0
200.9	488.0	11	5	56651	16188.8
206.9	725.5	11	5	55244	14953.2
210.7	844.5	11	5	60515	9369.7
216.2	250.5	11	5	110784	10786.2
220.8	638.5	11	5	56666	17781.4
223.6	832.8	11	5	111538	15988.4
228.4	921.8	11	5	60529	6185.0
245.3	907.9	11	5	60549	12561.8
245.7	314.3	11	5	54796	13591.8
246.9	549.0	11	5	56527	11812.8
264.1	1018.7	11	5	153668	8841.7
268.9	345.4	11	5	54804	10693.9
272.9	629.9	11	5	56738	6431.7
275.8	728.3	11	5	56555	21331.1
283.5	249.8	11	5	110840	9241.8
286.5	650.1	11	5	14345	6903.1
287.2	739.8	11	5	56580	29451.7
287.1	817.3	11	5	111844	12164.7
303.9	824.5	11	5	111832	15358.2
308.1	311.2	11	5	54760	11861.7
316.0	641.1	11	5	138990	10299.7
320.7	289.0	11	5	54820	5404.0
322.3	932.5	11	5	60596	7780.2
326.2	448.4	11	5	112893	15443.8
329.2	966.6	11	5	60601	19839.3
337.2	829.5	11	5	111816	9326.1
338.4	495.2	11	5	112896	10183.9
338.2	859.4	11	5	113605	12976.1
338.9	779.5	11	5	58486	16144.5
349.3	435.0	11	5	157945	15743.3
357.1	603.3	11	5	65575	20716.5
363.4	366.1	11	5	113883	6327.4
363.0	828.3	11	5	111859	13586.8
371.4	472.9	11	5	14400	17433.4
377.3	881.9	11	5	60334	11643.3
388.2	356.7	11	5	113886	7019.3
391.1	750.3	11	5	139152	19615.7
396.8	485.8	11	5	114578	14966.0
399.4	548.3	11	5	162580	6648.2
399.7	785.6	11	5	62653	13125.7
399.9	674.0	11	5	65588	4780.3
403.7	468.9	11	5	112916	23258.2
406.6	265.7	11	5	14435	12528.2
406.4	932.3	11	5	60357	12581.7
408.6	649.9	11	5	166477	8181.0
429.6	521.6	11	5	114573	9888.9
456.2	478.5	11	5	115298	12281.1
457.8	966.0	11	5	60656	18998.6
466.4	1002.9	11	5	145368	11050.4
480.2	714.9	11	5	65551	4499.1
487.0	843.9	11	5	64400	16030.4
496.4	697.3	11	5	132606	10163.1
504.2	786.6	11	5	154115	9217.4
507.5	617.4	11	5	65655	12626.7
524.8	953.1	11	5	149753	10993.5
525.5	854.6	11	5	64422	9102.3
530.5	691.7	11	5	154173	9279.4
535.2	518.7	11	5	116096	12741.2
549.4	747.2	11	5	132785	4913.7
550.2	614.4	11	5	116458	9443.9
562.4	1403.4	11	5	67714	8572.7
596.5	530.2	11	5	117126	9230.3
608.6	462.0	11	5	145660	16227.7
647.8	1124.1	11	5	139754	8439.1
782.5	1415.8	11	5	68717	10752.0
805.1	1513.8	11	5	68697	8912.5
806.7	865.1	11	5	163212	8109.5
814.4	1649.5	11	5	118219	6390.4
826.3	1437.7	11	5	69264	11297.5
852.3	804.0	11	5	70308	7348.5
883.3	868.9	11	5	14672	8638.9
899.0	1524.6	11	5	77201	12726.3
901.5	1352.0	11	5	72239	12104.4
913.0	1571.9	11	5	77214	15797.2
938.2	1749.2	11	5	76669	14429.2
942.7	1434.8	11	5	118767	10551.7
943.3	1648.1	11	5	77248	4671.4
963.4	851.1	11	5	118891	6768.5
963.3	1820.4	11	5	76152	12845.6
965.3	1513.0	11	5	77280	7432.0
965.6	1588.0	11	5	77281	28705.2
972.6	1480.9	11	5	118775	4562.2
981.9	1726.4	11	5	77291	11585.7
1002.3	1414.3	11	5	14750	5797.3
1005.9	1590.1	11	5	77341	9233.5
1009.6	1581.4	11	5	76787	8835.3
1017.0	1359.7	11	5	14757	9659.3
1021.8	1491.8	11	5	163666	16175.5
1031.8	830.1	11	5	83044	8441.8
1038.2	1520.6	11	5	14765	8353.4
1041.0	1613.0	11	5	76828	6458.7
1065.4	1770.5	11	5	77439	20400.0
1074.0	504.7	11	5	84082	7342.2
1098.9	1481.2	11	5	84218	9860.1
1120.5	1653.8	11	5	159999	10902.1
1122.5	1379.1	11	5	120715	10740.0
1125.5	602.1	11	5	119918	5597.2
1134.2	586.3	11	5	119925	10525.1
1136.1	661.9	11	5	155479	8505.6
1142.9	1510.6	11	5	77518	13929.5
1145.5	1634.3	11	5	14848	6068.8
1154.5	1707.6	11	5	76966	7811.6
1166.6	1769.6	11	5	77534	6858.6
1169.1	1446.3	11	5	141341	7885.3
1170.9	711.0	11	5	88260	4112.7
1169.6	1592.4	11	5	88829	6065.4
1170.7	1523.7	11	5	77540	12490.8
1173.7	541.4	11	5	119935	9968.2
1179.5	1535.9	11	5	77544	5735.6
1186.0	1797.3	11	5	121983	5768.8
1203.1	638.8	11	5	119901	22893.8
1203.6	533.0	11	5	121503	14221.2
1209.5	545.8	11	5	121507	10730.8
1212.8	752.1	11	5	88269	11668.9
1233.2	622.0	11	5	90084	17342.7
1235.1	639.4	11	5	93758	12660.9
1236.8	1825.6	11	5	122634	13077.7
1240.0	698.9	11	5	135435	9541.9
1242.0	602.1	11	5	90085	5895.0
1242.0	635.8	11	5	93758	17915.9
1243.2	669.5	11	5	14928	18099.7
1244.3	1781.3	11	5	77600	15953.7
1247.0	1821.2	11	5	122635	6684.5
1248.3	585.4	11	5	155650	8054.0
1253.4	872.4	11	5	86257	30809.5
1260.5	822.9	11	5	86260	10774.4
1264.1	667.9	11	5	150708	6002.4
1277.3	688.5	11	5	13677	4801.5
1281.8	786.8	11	5	160221	9216.4
1284.4	654.8	11	5	93766	32721.3
1297.3	592.4	11	5	93775	13359.7
1301.9	635.4	11	5	93778	15134.4
1304.4	526.4	11	5	92004	3793.7
1304.6	624.1	11	5	93710	13455.1
1306.9	548.0	11	5	150986	10000.5
1308.5	538.5	11	5	92015	22992.7
1310.9	831.4	11	5	94343	8949.6
1316.8	742.9	11	5	93078	7842.4
1317.1	857.3	11	5	147122	7690.3
1321.7	662.0	11	5	93786	6482.8
1322.7	751.5	11	5	93079	11356.2
1329.1	652.8	11	5	93789	8852.7
1329.7	697.6	11	5	94724	9482.6
1330.0	895.1	11	5	151017	11252.5
1331.5	228.5	11	5	155831	26413.9
1333.0	840.2	11	5	13719	8870.0
1337.4	871.0	11	5	95090	15432.7
1343.8	518.7	11	5	95237	17281.8
1345.0	535.8	11	5	123737	15579.5
1345.3	711.0	11	5	164229	5534.4
1353.8	712.2	11	5	147257	7555.0
1357.7	753.1	11	5	15009	6250.1
1359.5	777.9	11	5	94339	5979.7
1369.7	646.7	11	5	147385	5466.6
1376.2	535.0	11	5	160398	31203.3
1385.5	629.9	11	5	155955	11162.6
1390.9	703.4	11	5	155960	10570.8
1392.1	1950.6	11	5	168017	7543.1
1396.9	681.1	11	5	124497	8094.6
1412.3	489.0	11	5	124580	8522.3
1414.8	545.7	11	5	156031	14418.5
1416.0	472.3	11	5	124473	24461.9
1432.4	511.0	11	5	156087	7158.1
1441.4	907.9	11	5	97559	13265.4
1444.8	723.3	11	5	96787	14966.9
1446.3	927.9	11	5	151266	20009.8
1453.9	689.9	11	5	96420	14039.5
1453.8	742.0	11	5	151286	17890.9
1455.9	629.2	11	5	125541	15399.1
1479.3	953.8	11	5	142613	34006.7
1490.3	984.9	11	5	164510	12495.1
1488.4	1026.6	11	5	151398	12333.9
1493.8	1054.1	11	5	147642	7176.2
1495.7	1144.3	11	5	156239	7735.4
1494.9	761.3	11	5	13841	8923.3
1497.7	1018.8	11	5	151399	7888.6
1505.2	902.9	11	5	15133	20722.6
1507.7	862.7	11	5	99385	9679.2
1513.1	937.4	11	5	142620	6906.3
1519.3	985.5	11	5	142582	14081.8
1534.8	719.2	11	5	126308	11320.1
1538.7	568.5	11	5	99856	9248.1
1544.2	982.4	11	5	164785	10470.9
1547.8	441.2	11	5	172358	18625.6
1555.3	930.3	11	5	136721	10809.8
1562.9	948.3	11	5	142875	28112.6
1596.0	462.9	11	5	128587	5210.2
1602.6	446.7	11	5	128591	11539.8
1612.8	802.0	11	5	161040	17472.3
1633.2	605.0	11	5	151870	10563.2
1635.7	508.5	11	5	102127	6215.2
1641.5	880.0	11	5	101800	7434.7
1646.8	633.8	11	5	101225	20589.0
1647.6	925.0	11	5	168679	11584.5
1647.5	852.9	11	5	102090	6481.8
1650.1	840.7	11	5	102090	11181.1
1653.7	698.1	11	5	102206	14901.8
1661.6	869.4	11	5	102862	12610.6
1660.9	932.2	11	5	102561	4631.2
1661.5	549.6	11	5	161148	11306.2
1675.2	941.8	11	5	127825	4169.7
1682.7	1002.0	11	5	102714	9341.8
1711.9	1073.2	11	5	156962	7018.8
1717.7	743.8	11	5	129335	8381.4
1720.9	701.1	11	5	104398	7743.7
1733.4	616.1	11	5	161325	10509.2
1744.4	871.1	11	5	129457	15862.9
1750.3	916.9	11	5	106273	6362.0
1755.9	833.5	11	5	129259	15669.6
1760.9	765.3	11	5	106166	9415.4
1764.5	922.9	11	5	130109	7351.7
1765.9	1157.4	11	5	148633	8918.1
1771.0	841.0	11	5	53964	11373.0
1772.2	831.7	11	5	165471	6986.1
1775.2	982.7	11	5	106763	9710.6
1774.6	1051.9	11	5	130147	14893.4
1786.7	881.2	11	5	106596	4089.8
1795.1	1053.6	11	5	130158	6089.4
1808.7	577.5	11	5	129816	14539.5
1813.2	700.3	11	5	15363	7980.0
1812.0	870.8	11	5	157314	14523.9
1818.5	533.2	11	5	143996	10001.0
1825.7	823.0	11	5	107175	14502.6
1834.3	709.8	11	5	107667	14061.2
1834.3	1076.2	11	5	148565	5425.5
1836.1	752.0	11	5	157345	6197.5
1840.2	864.5	11	5	144023	5216.4
1848.7	711.2	11	5	107941	19958.7
1873.7	1014.7	11	5	137900	13385.4
1878.5	733.4	11	5	165682	19516.2
1905.0	930.5	11	5	152621	8999.4
1909.5	854.2	11	5	144343	11815.1
1909.4	1373.5	11	5	157392	7524.3
1913.9	697.7	11	5	104335	11998.3
1914.3	873.1	11	5	108181	7868.0
1920.9	1591.9	11	5	15424	18453.7
1937.8	708.0	11	5	165897	9503.4
1952.3	787.5	11	5	138179	5398.3
1968.8	694.0	11	5	104474	14363.9
1984.8	705.5	11	5	104479	22174.5
2003.0	684.8	11	5	104486	9201.1
9.8	1056.2	11	5	12961	9165.6
28.7	794.5	11	5	14198	9306.5
34.4	374.2	11	5	138483	14082.4
34.0	452.0	11	5	157486	6263.2
36.2	336.6	11	5	138492	5291.4
38.5	205.8	11	5	169986	10844.3
39.9	330.3	11	5	153374	7734.5
41.2	342.1	11	5	138493	6885.2
63.1	422.6	11	5	109083	5156.6
66.2	486.0	11	5	109625	14993.9
74.2	410.0	11	5	153394	8446.4
82.4	850.6	11	5	59920	5720.7
82.0	865.7	11	5	59916	6304.9
84.4	892.4	11	5	59917	12722.7
84.9	172.9	11	5	131584	10790.4
89.7	199.3	11	5	173920	11774.7
90.2	850.8	11	5	60169	6458.4
93.6	445.8	11	5	131536	9969.8
97.6	727.2	11	5	109817	7695.1
98.8	513.8	11	5	148947	8578.3
100.5	883.8	11	5	60414	7887.8
110.4	501.8	11	5	148950	9921.2
111.1	149.2	11	5	161981	5754.4
113.9	823.3	11	5	60178	4727.5
119.2	467.4	11	5	56624	10252.6
120.4	764.8	11	5	109825	6932.0
122.9	950.6	11	5	60432	5236.5
123.5	988.6	11	5	60433	9783.8
126.9	444.5	11	5	56450	11947.4
127.5	192.4	11	5	131590	13797.2
127.5	751.0	11	5	109829	13970.4
135.3	899.5	11	5	60439	10728.1
138.1	493.6	11	5	56456	10845.2
137.8	875.1	11	5	60438	13767.7
140.0	193.2	11	5	131683	13513.2
141.0	419.4	11	5	56631	14758.8
140.0	927.7	11	5	157623	16113.6
142.5	259.0	11	5	110292	8727.7
143.3	883.4	11	5	60450	5018.5
146.6	849.8	11	5	60198	5141.3
147.5	886.3	11	5	60453	6204.2
149.4	508.0	11	5	144801	6358.2
151.9	536.7	11	5	157635	10178.6
157.3	940.9	11	5	60460	5591.5
160.4	496.8	11	5	56314	9862.4
161.8	848.0	11	5	60466	8720.7
163.1	615.3	11	5	157703	10238.8
163.2	814.3	11	5	60465	4578.2
166.2	827.1	11	5	60469	4627.6
166.3	868.9	11	5	13046	9026.0
168.5	453.3	11	5	56464	9792.6
167.7	977.5	11	5	60475	11284.6
168.6	712.7	11	5	110428	5725.5
171.0	770.2	11	5	60473	3885.2
171.5	911.1	11	5	60224	5971.0
177.0	656.3	11	5	157733	8810.9
177.9	257.0	11	5	110773	11966.6
178.3	907.7	11	5	60224	5046.5
180.9	698.4	11	5	55235	7285.5
181.3	945.9	11	5	138752	8525.5
190.6	721.6	11	5	55236	6705.3
194.8	154.2	11	5	166179	7907.6
197.4	821.4	11	5	60495	8505.7
198.2	398.7	11	5	111156	8072.2
198.0	607.0	11	5	111279	4794.4
199.9	425.7	11	5	138826	7328.8
204.2	262.5	11	5	162156	7035.7
204.2	842.5	11	5	13070	8344.6
204.9	764.1	11	5	145114	9215.1
207.3	166.3	11	5	131791	6972.5
206.9	702.4	11	5	145099	5809.0
208.5	886.9	11	5	60511	10191.8
207.7	933.2	11	5	60513	4336.5
210.2	967.2	11	5	131869	10050.7
212.3	542.5	11	5	13073	9400.5
212.7	296.3	11	5	14289	7813.9
213.2	617.6	11	5	145126	3507.3
215.5	598.6	11	5	149400	10823.5
216.7	381.6	11	5	111151	10819.9
216.1	548.9	11	5	56496	8303.4
216.0	907.7	11	5	60262	10575.8
217.1	536.3	11	5	149426	4711.1
219.4	323.5	11	5	54730	4565.5
224.1	379.5	11	5	162178	8489.0
225.3	632.1	11	5	56676	6939.2
225.5	654.3	11	5	56346	5743.8
228.0	490.2	11	5	132090	11001.5
230.7	574.2	11	5	56692	8405.5
232.4	452.5	11	5	56689	5525.1
232.1	722.3	11	5	56516	3642.5
232.3	844.6	11	5	111656	10293.0
235.3	996.3	11	5	131873	5498.5
237.2	344.7	11	5	111368	5472.7
238.6	897.7	11	5	60544	3728.1
238.3	686.0	11	5	56700	11246.0
240.3	715.5	11	5	56701	8437.9
243.7	341.9	11	5	162288	11212.7
244.1	541.8	11	5	56527	4375.2
245.6	574.7	11	5	56705	10663.5
248.4	799.5	11	5	60547	7422.8
249.1	355.8	11	5	54798	4042.5
252.9	330.4	11	5	162287	5475.1
255.4	549.7	11	5	56715	5093.8
256.3	876.8	11	5	55487	3999.9
260.5	927.6	11	5	60553	9368.7
262.9	730.9	11	5	56727	10581.9
264.5	492.7	11	5	56721	4677.9
264.0	567.6	11	5	56731	7735.6
264.8	1030.9	11	5	162302	6823.1
267.3	687.9	11	5	56734	4197.8
267.9	422.6	11	5	112882	5420.6
271.4	922.0	11	5	60295	9623.5
272.0	953.0	11	5	60058	10507.2
275.4	981.2	11	5	153700	15486.8
277.6	369.4	11	5	54748	6417.0
279.0	378.7	11	5	13108	15303.2
277.9	771.2	11	5	14331	8847.9
278.3	829.2	11	5	111843	10069.4
283.6	268.6	11	5	110839	10922.8
283.0	706.6	11	5	153832	4860.6
288.1	439.7	11	5	112814	16179.2
289.3	883.4	11	5	60576	5370.0
293.9	764.3	11	5	58460	4682.6
296.0	645.0	11	5	112168	5535.7
294.3	678.2	11	5	56754	10175.1
301.3	649.5	11	5	153871	9389.9
300.5	946.1	11	5	60588	6432.4
301.8	528.5	11	5	112151	5623.5
304.1	730.5	11	5	56762	15554.9
307.1	400.6	11	5	149527	5768.8
306.6	643.2	11	5	56765	6312.1
308.9	611.2	11	5	56597	11967.8
310.0	658.1	11	5	56766	7704.2
309.6	962.6	11	5	60590	5580.4
311.7	413.9	11	5	153903	6938.5
310.8	462.5	11	5	112761	5308.8
313.0	564.9	11	5	56770	6654.4
313.0	743.7	11	5	13122	4079.7
313.6	229.3	11	5	112269	6609.0
315.0	1025.0	11	5	162425	5217.3
316.6	395.5	11	5	112887	8320.2
317.1	470.4	11	5	112759	15740.3
319.2	552.4	11	5	56774	8851.8
321.7	374.4	11	5	58695	12999.1
322.0	780.9	11	5	58484	5710.5
322.5	611.1	11	5	56772	8638.5
323.0	870.1	11	5	58599	6771.4
325.0	947.9	11	5	60313	5767.5
327.1	429.9	11	5	157885	11237.1
330.6	226.0	11	5	112276	9569.8
332.4	620.7	11	5	65572	8526.1
336.5	651.6	11	5	56783	5815.1
335.7	844.7	11	5	157892	5243.6
336.0	1474.1	11	5	157894	15186.3
337.7	338.7	11	5	139025	11231.0
344.0	227.1	11	5	112279	12729.2
345.6	677.0	11	5	56785	5182.9
346.8	333.1	11	5	139113	13092.0
346.7	517.6	11	5	112900	9301.4
348.4	687.7	11	5	113585	9234.3
350.7	655.0	11	5	56783	6565.9
352.3	416.8	11	5	112841	5843.0
353.0	669.2	11	5	56788	7395.9
353.5	679.3	11	5	132282	5886.0
354.6	827.9	11	5	111858	10403.8
354.8	714.7	11	5	62478	4720.5
359.0	706.2	11	5	14392	6606.6
361.3	942.7	11	5	60619	4281.9
363.2	764.5	11	5	62503	9524.5
362.7	808.3	11	5	162543	5461.1
364.2	897.2	11	5	157984	6159.1
364.8	557.6	11	5	14399	19274.6
365.3	950.6	11	5	60616	8235.4
366.6	598.5	11	5	65492	5143.2
367.0	741.5	11	5	62633	3774.0
366.9	820.6	11	5	149610	4462.8
369.3	725.5	11	5	149615	15301.8
370.7	483.3	11	5	112850	5222.9
372.4	695.9	11	5	114061	6961.8
374.7	466.8	11	5	112911	3844.5
376.3	274.9	11	5	139160	7096.5
381.1	519.5	11	5	158003	5575.7
381.3	659.5	11	5	139176	18149.5
382.0	419.7	11	5	112913	6648.5
385.8	776.3	11	5	62649	17707.4
387.3	760.0	11	5	62651	3862.5
388.5	275.2	11	5	139160	9036.1
390.6	711.6	11	5	113680	8171.2
391.2	939.1	11	5	60626	4460.4
391.9	927.2	11	5	14418	11934.9
393.1	659.4	11	5	65592	4942.5
392.7	683.8	11	5	65590	12856.6
394.6	640.1	11	5	166476	4306.8
394.6	857.8	11	5	60349	14842.5
396.1	427.3	11	5	112918	7886.3
397.0	355.0	11	5	14424	4034.0
396.8	852.3	11	5	60354	12277.2
402.4	720.8	11	5	154023	5738.9
402.2	803.2	11	5	114367	9635.9
402.4	957.7	11	5	60355	8258.8
405.8	605.5	11	5	65598	7080.1
405.2	752.3	11	5	65599	11207.6
405.5	706.3	11	5	65512	7618.3
408.1	343.3	11	5	154041	6244.3
412.9	347.0	11	5	154041	5497.9
413.0	424.9	11	5	112920	7193.6
413.0	845.5	11	5	60356	7075.5
414.1	771.1	11	5	139186	5614.0
418.0	361.5	11	5	139225	4587.2
418.6	600.5	11	5	65616	4273.5
419.0	833.1	11	5	145334	16041.0
422.6	949.0	11	5	60374	6173.4
423.1	368.6	11	5	62971	4436.2
423.3	986.5	11	5	14440	4439.9
423.2	1121.1	11	5	13193	9791.6
426.2	922.1	11	5	64457	10210.0
430.0	624.3	11	5	65429	15115.1
436.9	711.7	11	5	65623	7270.9
437.7	624.2	11	5	158131	16212.4
439.4	940.4	11	5	63091	3566.4
439.6	818.6	11	5	64464	6186.5
441.6	948.9	11	5	63091	6670.7
445.8	588.9	11	5	114767	8014.1
448.3	676.9	11	5	65627	5004.4
447.0	797.2	11	5	64468	15869.9
447.7	826.0	11	5	64261	6149.6
450.6	387.2	11	5	14463	5268.7
451.0	882.9	11	5	64470	5428.6
453.4	642.3	11	5	65534	5268.7
455.0	743.7	11	5	63136	14248.4
455.2	1034.0	11	5	139319	10612.6
455.7	674.4	11	5	65533	9103.4
457.0	822.8	11	5	64272	3838.7
458.5	630.4	11	5	115284	5567.3
457.5	1004.0	11	5	145368	4526.8
460.4	396.7	11	5	115127	6665.2
460.3	728.7	11	5	14471	9685.6
460.7	801.6	11	5	64373	7710.8
462.2	839.0	11	5	64477	7058.0
463.1	650.0	11	5	65539	5803.6
462.9	988.6	11	5	149685	5985.2
465.8	364.6	11	5	115331	6864.7
467.3	971.6	11	5	60659	8614.5
468.7	867.7	11	5	64480	9752.4
473.2	449.2	11	5	114868	7044.9
475.0	750.9	11	5	14482	4362.2
475.7	807.1	11	5	64485	6344.9
474.7	828.2	11	5	64486	3627.3
480.1	426.8	11	5	112931	5332.6
480.7	1005.0	11	5	145364	10217.3
483.1	707.1	11	5	65647	11775.3
486.8	721.4	11	5	65551	8343.4
488.2	522.0	11	5	115229	10268.2
492.2	671.6	11	5	65649	8842.0
493.1	346.4	11	5	114994	6921.3
494.0	623.8	11	5	14497	5974.7
495.0	679.3	11	5	65553	8920.9
494.1	704.8	11	5	132605	4863.9
503.8	683.4	11	5	14501	5484.6
504.8	855.6	11	5	64503	11562.8
506.7	339.2	11	5	115010	8706.4
506.5	344.2	11	5	114995	4455.4
507.4	797.4	11	5	66555	5635.9
507.0	803.0	11	5	64407	8624.2
507.8	545.6	11	5	14506	5109.9
507.9	628.3	11	5	65656	5870.6
509.8	700.2	11	5	132609	6365.6
512.3	564.1	11	5	139417	6244.7
513.7	534.4	11	5	158272	5660.6
513.9	724.1	11	5	65659	11844.6
518.3	704.3	11	5	132611	9760.7
518.2	863.5	11	5	64302	4141.7
520.4	405.3	11	5	115716	7380.7
523.6	878.2	11	5	64417	8746.6
524.9	633.1	11	5	132656	4074.5
526.4	467.2	11	5	158295	7142.5
526.2	730.8	11	5	132783	8604.6
529.2	443.8	11	5	115695	6246.7
529.0	941.5	11	5	154167	12976.7
533.7	407.0	11	5	115744	5211.1
534.6	735.6	11	5	132777	6873.3
534.0	845.7	11	5	64424	10639.6
537.0	832.4	11	5	64517	22839.0
541.9	799.4	11	5	64427	6222.4
545.5	457.7	11	5	115748	8476.3
548.4	775.3	11	5	14529	12475.6
552.7	580.8	11	5	116234	4800.2
556.5	426.4	11	5	115727	7993.2
557.1	526.9	11	5	66910	5530.9
559.0	837.1	11	5	116728	9486.8
564.6	409.4	11	5	66991	12289.6
566.9	630.0	11	5	116461	12774.1
569.6	752.1	11	5	64533	13482.0
571.0	621.7	11	5	116462	8709.0
571.1	855.6	11	5	67072	3869.2
574.4	441.9	11	5	115752	8747.2
574.7	597.6	11	5	116277	7975.9
579.0	690.4	11	5	65669	7692.8
582.9	442.4	11	5	158457	7629.7
589.3	358.2	11	5	116897	6794.0
594.6	541.1	11	5	117147	5190.8
602.0	437.2	11	5	117441	7502.9
602.1	458.0	11	5	145694	5618.2
604.7	419.5	11	5	117442	12501.7
608.7	1114.6	11	5	139684	7897.4
621.6	366.3	11	5	67814	6781.3
621.2	545.4	11	5	162946	7246.6
621.8	596.3	11	5	154267	6234.9
634.0	405.3	11	5	117449	8153.2
634.4	1096.2	11	5	154528	7149.3
636.8	750.1	11	5	13328	7434.9
642.6	453.3	11	5	117454	10230.2
646.5	437.8	11	5	117408	7804.3
655.6	1209.5	11	5	154306	6515.5
667.1	427.1	11	5	117461	8941.6
668.0	366.2	11	5	116894	5379.2
679.9	505.4	11	5	145686	7159.5
680.9	490.7	11	5	154435	4940.5
751.6	1529.5	11	5	14629	8174.2
760.3	1425.5	11	5	68711	10274.9
762.2	951.3	11	5	139832	5482.2
763.5	1868.1	11	5	155098	13642.1
769.3	500.0	11	5	150144	11033.9
774.6	511.9	11	5	150148	12623.7
793.7	1504.4	11	5	159281	8218.6
799.1	538.1	11	5	133460	10604.9
804.2	376.8	11	5	150177	13454.2
811.0	1447.9	11	5	13398	5953.8
812.4	1521.9	11	5	14641	11425.8
816.5	1555.9	11	5	77119	5935.1
817.8	443.6	11	5	133567	6772.0
820.2	1524.6	11	5	68732	7405.2
822.1	396.8	11	5	133473	7109.4
828.5	1408.2	11	5	69262	17307.0
831.7	806.6	11	5	70294	6747.5
838.7	1521.1	11	5	159415	7479.3
840.4	1592.2	11	5	69400	8177.7
842.2	404.8	11	5	133581	7119.2
846.0	1541.6	11	5	14656	13956.1
877.4	754.7	11	5	70231	7945.6
880.4	923.2	11	5	14668	6263.6
880.8	1366.1	11	5	77164	6866.1
890.0	366.3	11	5	118428	7535.9
891.1	908.2	11	5	70234	5624.3
891.7	1682.6	11	5	76606	7599.8
893.7	1498.7	11	5	118416	12614.9
893.7	1409.1	11	5	155233	6345.8
895.5	1593.1	11	5	77196	12363.4
900.7	876.5	11	5	70345	7194.2
902.6	1042.6	11	5	167305	5724.0
902.4	1636.8	11	5	77194	6902.9
902.6	1737.1	11	5	76622	7529.7
910.3	857.9	11	5	70243	6269.3
911.8	443.7	11	5	133630	9078.7
913.4	584.1	11	5	146499	7689.9
913.9	474.0	11	5	133430	8601.0
914.1	645.8	11	5	159535	6269.3
914.9	1510.6	11	5	77220	7483.7
918.7	833.7	11	5	70357	6275.4
920.7	396.2	11	5	71410	9637.8
921.2	461.8	11	5	133638	11983.5
925.0	1678.3	11	5	14694	6109.0
930.8	1699.3	11	5	77234	6876.0
930.6	1532.9	11	5	163536	7516.1
932.2	1760.1	11	5	77240	10209.2
933.0	912.1	11	5	159776	7235.4
934.4	428.1	11	5	133640	10011.5
936.1	644.4	11	5	140480	4262.5
936.3	1738.2	11	5	77243	11158.1
940.0	711.9	11	5	146573	10720.4
940.1	1364.2	11	5	72249	11661.7
943.0	758.1	11	5	159781	9442.5
942.9	808.3	11	5	14715	5617.8
943.3	1716.0	11	5	76686	6499.5
946.1	1529.6	11	5	76695	12342.3
947.4	1408.7	11	5	72251	6750.3
948.6	768.0	11	5	146612	6206.6
952.3	1645.3	11	5	77252	5141.1
952.8	1732.8	11	5	77264	12774.4
953.0	1759.9	11	5	77255	6346.2
957.9	525.1	11	5	140694	10012.8
961.6	1517.8	11	5	76702	4818.1
962.4	541.7	11	5	140698	4503.8
964.0	1682.4	11	5	77271	4314.4
965.2	1430.1	11	5	118772	4623.7
964.4	1786.5	11	5	77277	16984.2
966.1	556.5	11	5	140699	4570.1
968.3	187.6	11	5	14728	9327.9
967.9	1542.1	11	5	77279	4832.7
968.8	1628.3	11	5	76728	7166.7
976.5	1551.1	11	5	76735	8849.7
977.0	1599.4	11	5	77298	10216.1
977.0	1773.5	11	5	76742	4518.6
978.1	1617.2	11	5	77299	8007.9
977.5	1634.7	11	5	77292	14558.7
982.3	1454.4	11	5	118776	5637.1
983.0	1574.1	11	5	77290	3747.6
983.3	1604.3	11	5	76744	5205.7
985.7	1416.2	11	5	118755	4446.5
989.2	1393.8	11	5	163646	7881.4
991.5	1645.9	11	5	77305	10717.7
991.7	1781.4	11	5	77310	6168.6
993.7	1511.1	11	5	77311	5695.8
1003.3	835.8	11	5	83048	8272.8
1002.8	1360.5	11	5	13489	5075.3
1004.2	1539.1	11	5	77337	4677.1
1004.0	1383.6	11	5	82423	15406.3
1006.0	1664.7	11	5	77333	4677.0
1006.2	1739.9	11	5	77338	7251.1
1006.3	1769.5	11	5	77346	8706.6
1008.2	1527.7	11	5	77334	8669.7
1013.6	1635.3	11	5	76790	7793.8
1017.0	1440.3	11	5	118764	6607.5
1016.8	781.2	11	5	159837	7061.7
1020.0	1787.9	11	5	77360	29303.7
1019.6	1126.1	11	5	14758	5644.9
1022.7	1404.0	11	5	163664	9100.5
1027.5	1131.9	11	5	155352	14446.9
1030.4	1704.5	11	5	77371	5236.3
1031.8	1436.3	11	5	119240	6579.2
1038.1	494.2	11	5	141131	11762.2
1039.8	785.0	11	5	83059	5376.7
1041.4	519.3	11	5	83274	6130.4
1046.7	1478.6	11	5	83589	4853.6
1050.3	1623.7	11	5	77414	5269.6
1053.3	1018.3	11	5	119339	10876.8
1052.5	1682.6	11	5	77420	8255.2
1055.2	1627.5	11	5	77414	11510.0
1056.9	1438.5	11	5	155402	14548.4
1059.3	1685.3	11	5	77421	8247.9
1059.8	1807.5	11	5	155423	6716.4
1060.9	1011.8	11	5	119340	5535.4
1065.0	1496.1	11	5	155411	5328.0
1064.7	1722.4	11	5	77437	13240.6
1066.1	599.9	11	5	119902	8863.8
1067.6	618.9	11	5	14793	5502.7
1068.0	1401.9	11	5	77431	4339.6
1067.8	1710.0	11	5	76872	3184.0
1070.5	1685.6	11	5	77457	4838.6
1076.4	1490.2	11	5	155413	5685.0
1077.3	1474.5	11	5	84214	6736.6
1078.0	1407.8	11	5	77453	4951.9
1080.0	1757.5	11	5	77466	6487.3
1090.2	1449.9	11	5	76894	4373.6
1090.6	816.1	11	5	163750	6903.3
1092.0	1001.2	11	5	120594	7563.7
1090.8	1544.4	11	5	84716	7621.5
1097.4	1083.2	11	5	155453	13017.8
1100.6	1176.5	11	5	159988	6178.5
1101.6	1633.5	11	5	76918	4869.6
1105.8	1515.5	11	5	77494	6985.1
1110.6	657.7	11	5	14823	6475.3
1112.5	1750.0	11	5	77490	10295.9
1115.2	664.9	11	5	141247	7293.0
1117.8	1369.2	11	5	120713	11767.0
1120.7	1520.3	11	5	84722	4518.7
1123.9	619.0	11	5	84258	4190.4
1124.4	1682.7	11	5	77504	6057.3
1124.7	1635.3	11	5	76932	11188.2
1126.5	1742.0	11	5	76936	9871.8
1128.4	656.9	11	5	84253	7933.2
1131.6	691.7	11	5	135150	5411.0
1132.0	272.8	11	5	13560	12063.9
1133.4	668.1	11	5	14842	4757.9
1133.0	1035.0	11	5	160028	9804.6
1134.4	620.7	11	5	119922	16946.8
1134.7	808.6	11	5	86078	9044.5
1140.0	668.9	11	5	87877	5548.5
1141.0	677.5	11	5	88018	7762.1
1141.8	1790.9	11	5	121933	6302.5
1144.1	637.2	11	5	155488	3550.6
1147.9	568.0	11	5	119930	15431.8
1147.7	1746.1	11	5	77521	13157.2
1151.8	665.8	11	5	87879	8078.7
1152.3	839.1	11	5	86218	7461.5
1152.8	813.6	11	5	86219	7125.8
1156.6	735.4	11	5	88259	3174.5
1159.5	717.8	11	5	88258	8919.6
1159.9	724.5	11	5	88258	9188.1
1164.2	658.7	11	5	146801	8475.8
1165.3	757.8	11	5	14862	10532.0
1166.4	610.0	11	5	119934	6673.0
1166.5	820.1	11	5	86094	8367.8
1165.8	1749.5	11	5	77533	3448.8
1167.7	1710.1	11	5	77532	4548.0
1168.5	631.0	11	5	119936	8815.6
1173.9	1765.9	11	5	77543	11072.9
1177.0	776.3	11	5	86237	13840.4
1177.2	984.5	11	5	88490	7630.0
1179.6	688.8	11	5	155543	21467.5
1179.9	1034.1	11	5	88633	12293.4
1180.0	1803.7	11	5	121947	10007.9
1181.7	1608.1	11	5	88812	5371.2
1181.8	571.7	11	5	119941	13457.5
1182.1	681.4	11	5	163945	9140.5
1182.0	726.9	11	5	88249	14012.9
1182.7	1721.7	11	5	77551	7322.7
1184.6	711.2	11	5	89293	6344.3
1189.5	664.8	11	5	13608	11821.7
1188.7	1875.8	11	5	167606	11401.7
1194.9	505.9	11	5	121495	3973.8
1198.3	919.0	11	5	121124	6317.9
1199.5	1410.9	11	5	141398	8920.6
1199.6	1525.5	11	5	76429	7577.8
1201.7	594.0	11	5	119954	7593.2
1201.1	1859.2	11	5	122602	5709.0
1202.1	565.3	11	5	121477	7403.1
1202.2	800.7	11	5	150599	8055.4
1202.4	612.7	11	5	14906	6083.0
1204.1	1818.6	11	5	121989	7574.2
1205.0	785.6	11	5	14911	6348.8
1210.0	559.8	11	5	121480	9916.6
1212.0	612.8	11	5	146872	6134.1
1212.7	1849.2	11	5	121990	5555.4
1213.5	588.6	11	5	119959	8647.3
1214.6	606.3	11	5	146871	5545.9
1215.0	762.1	11	5	88268	6866.0
1215.6	769.2	11	5	135343	7542.1
1214.6	1737.5	11	5	77010	4126.4
1216.3	783.3	11	5	160121	9169.2
1220.0	495.9	11	5	121510	5468.8
1223.0	590.9	11	5	135306	12250.7
1222.2	672.9	11	5	150636	5666.2
1223.6	657.3	11	5	119963	4432.0
1226.3	558.7	11	5	155609	11069.7
1226.6	1604.5	11	5	77585	14759.5
1226.3	1789.6	11	5	121995	10851.3
1228.4	700.7	11	5	89583	4040.6
1229.6	723.0	11	5	122374	10205.6
1234.0	532.7	11	5	121486	6676.4
1233.8	764.5	11	5	14923	12936.7
1237.2	1910.7	11	5	122631	5394.3
1239.5	818.3	11	5	86251	16797.4
1239.3	912.3	11	5	86124	6271.9
1239.1	1713.3	11	5	77597	9730.7
1239.7	592.8	11	5	13648	6642.3
1240.0	1560.5	11	5	90013	4110.6
1239.9	1631.8	11	5	77601	5922.4
1245.1	1720.3	11	5	14927	4130.3
1247.1	690.8	11	5	160174	16419.1
1247.8	601.9	11	5	90085	23889.0
1248.2	1788.0	11	5	121928	6362.7
1250.4	469.3	11	5	141615	10658.2
1250.9	631.9	11	5	90280	2515.1
1252.9	1689.3	11	5	77606	9097.6
1253.9	1885.5	11	5	122638	8343.8
1257.3	927.3	11	5	86262	4651.7
1258.2	573.4	11	5	92031	7655.4
1258.4	701.4	11	5	90122	4061.0
1259.3	675.7	11	5	150706	3834.6
1259.7	1544.2	11	5	77610	4828.6
1259.5	1572.4	11	5	77611	6088.9
1259.8	1796.9	11	5	121928	7342.6
1259.7	1862.9	11	5	122641	7358.0
1261.1	861.3	11	5	86266	3468.5
1264.8	646.4	11	5	14942	7172.5
1265.3	793.7	11	5	90293	5582.8
1265.4	906.3	11	5	86268	6044.7
1267.0	618.4	11	5	123247	14487.4
1267.5	658.3	11	5	164043	8921.6
1267.7	683.3	11	5	14945	6771.0
1268.1	759.5	11	5	123222	5580.1
1268.0	596.6	11	5	90088	5966.5
1269.4	786.8	11	5	89500	7328.3
1271.0	672.2	11	5	164047	12491.8
1272.6	864.0	11	5	86142	3792.7
1275.6	894.0	11	5	86147	13588.8
1276.6	1537.3	11	5	77633	7818.9
1277.1	876.2	11	5	86274	21910.6
1279.8	544.4	11	5	92010	8763.1
1280.3	600.0	11	5	93763	5507.0
1281.5	961.7	11	5	160213	12153.9
1281.5	1622.2	11	5	77634	16376.2
1284.9	1533.8	11	5	167747	14973.8
1289.2	1560.1	11	5	77638	5016.3
1289.8	864.6	11	5	86281	6896.1
1289.6	1592.2	11	5	77082	6700.6
1291.2	1805.0	11	5	164088	5269.7
1292.6	717.2	11	5	123438	6873.0
1293.4	1173.7	11	5	14975	6011.9
1294.1	693.7	11	5	135598	7033.1
1295.0	741.6	11	5	92062	32974.1
1296.1	761.1	11	5	164115	10691.8
1297.4	771.3	11	5	150798	18288.2
1298.9	1479.4	11	5	92459	8689.5
1300.3	872.1	11	5	147092	3910.2
1301.4	664.0	11	5	93777	11658.6
1301.2	1491.6	11	5	92455	5560.2
1301.9	783.6	11	5	164141	9471.2
1303.7	695.3	11	5	13690	11933.2
1302.8	1319.4	11	5	91924	8045.6
1306.5	599.0	11	5	93780	8941.2
1306.2	789.0	11	5	123491	4467.3
1307.0	589.5	11	5	13698	8163.8
1311.3	586.0	11	5	13698	9086.6
1312.3	910.5	11	5	86292	5505.5
1314.2	735.2	11	5	93077	10450.1
1315.2	810.5	11	5	160316	7754.5
1315.9	879.2	11	5	123580	13982.5
1319.5	514.0	11	5	92956	7439.6
1320.3	916.0	11	5	141798	16959.0
1324.4	804.7	11	5	94344	4931.1
1325.6	607.4	11	5	93719	4147.9
1326.8	554.6	11	5	164174	9191.0
1327.6	568.7	11	5	94226	9579.8
1328.4	637.8	11	5	93722	4403.3
1330.0	729.8	11	5	93076	11861.1
1331.5	672.3	11	5	92807	3235.6
1334.8	768.7	11	5	92356	5823.5
1336.1	510.7	11	5	92955	6033.9
1337.7	626.4	11	5	93656	5387.6
1338.5	640.6	11	5	93793	3244.4
1340.4	695.5	11	5	94725	3233.4
1343.1	650.6	11	5	93796	8826.6
1347.0	600.1	11	5	93659	3529.2
1346.7	890.0	11	5	95100	5639.6
1347.7	904.8	11	5	95111	8212.2
1348.3	583.0	11	5	93795	11290.4
1348.0	686.4	11	5	94693	4615.1
1350.0	594.4	11	5	93659	11032.0
1352.1	519.0	11	5	95237	7443.3
1352.3	757.0	11	5	160358	10208.7
1354.5	568.3	11	5	93798	10189.6
1355.8	605.3	11	5	93737	3423.0
1356.9	650.8	11	5	93735	9135.3
1358.1	490.3	11	5	95230	9323.0
1358.6	595.0	11	5	155861	5196.2
1359.4	736.2	11	5	95279	4813.2
1365.0	547.2	11	5	155867	6562.7
1368.1	815.8	11	5	164258	5535.4
1369.3	588.8	11	5	93806	6231.5
1373.5	796.0	11	5	147369	4653.5
1373.5	1510.7	11	5	95993	6592.9
1373.8	723.3	11	5	13743	11314.2
1376.3	562.2	11	5	93808	17769.4
1376.0	626.0	11	5	124133	8089.1
1375.6	651.9	11	5	13750	3086.5
1378.3	526.6	11	5	96028	16840.1
1379.1	546.7	11	5	135877	4790.8
1379.2	669.5	11	5	124218	8362.1
1378.7	872.5	11	5	95114	4897.1
1381.4	730.3	11	5	95981	10882.7
1382.3	923.3	11	5	147190	11666.9
1382.1	533.4	11	5	96029	5047.7
1384.4	642.5	11	5	93743	6239.7
1389.1	577.4	11	5	96189	9269.1
1392.7	795.1	11	5	96315	6565.8
1396.8	577.9	11	5	96493	15788.4
1397.0	817.5	11	5	96354	2933.1
1398.6	904.0	11	5	96092	4303.6
1401.3	898.2	11	5	135898	8544.6
1402.4	868.0	11	5	97554	4067.9
1402.1	1324.5	11	5	53791	4654.4
1403.4	468.0	11	5	124469	18390.9
1406.3	483.3	11	5	155976	16086.1
1406.2	850.3	11	5	96533	3751.5
1408.1	710.7	11	5	124641	4689.6
1408.9	889.9	11	5	160426	6814.1
1410.1	1044.8	11	5	124690	5720.8
1412.7	751.8	11	5	13775	5731.1
1414.0	890.6	11	5	160426	6227.8
1417.4	464.0	11	5	124474	13775.4
1418.3	914.3	11	5	97555	7495.9
1420.0	636.1	11	5	93818	6106.2
1422.4	808.0	11	5	160468	5865.4
1424.2	462.3	11	5	124476	7124.9
1426.0	486.0	11	5	164355	10091.9
1427.8	605.0	11	5	13795	14875.4
1427.2	905.1	11	5	97557	15266.3
1429.3	668.4	11	5	124826	6059.9
1432.2	487.9	11	5	125147	3542.0
1431.7	631.5	11	5	93820	6928.2
1436.7	806.3	11	5	124765	5313.0
1438.8	478.8	11	5	125148	7336.8
1441.9	703.3	11	5	124894	7842.9
1445.9	587.9	11	5	13807	4083.2
1447.7	575.9	11	5	96983	8780.2
1451.0	650.5	11	5	156124	7488.6
1452.0	719.6	11	5	164447	23289.2
1455.9	1634.1	11	5	156208	6507.1
1459.2	551.6	11	5	98595	10747.0
1465.0	568.8	11	5	96998	6497.0
1463.8	639.0	11	5	147781	7425.0
1464.4	903.5	11	5	164472	5046.9
1464.8	1033.0	11	5	142339	9844.0
1466.2	925.4	11	5	97561	5608.0
1467.1	1036.0	11	5	142339	8743.8
1467.5	1868.8	11	5	90974	12073.9
1471.7	889.9	11	5	142423	8945.2
1474.6	604.5	11	5	98003	5500.4
1476.0	697.4	11	5	125594	4964.7
1477.4	942.4	11	5	142612	7596.7
1478.9	897.6	11	5	97552	7023.2
1481.1	455.7	11	5	15115	8572.2
1482.5	536.3	11	5	156262	3459.3
1482.4	906.8	11	5	98331	4548.7
1483.9	943.1	11	5	142614	10149.2
1484.3	1533.5	11	5	98286	19220.3
1486.6	773.4	11	5	125577	7983.5
1488.6	958.0	11	5	160604	9370.0
1496.0	471.2	11	5	125668	7207.5
1495.8	619.9	11	5	15124	9313.7
1497.4	486.0	11	5	125157	19284.0
1498.5	950.7	11	5	142599	3029.8
1499.8	466.7	11	5	125671	5536.6
1500.0	881.2	11	5	125865	19017.7
1501.3	1225.6	11	5	164599	6170.5
1506.8	833.7	11	5	164590	6602.2
1508.9	1075.4	11	5	98962	6206.0
1511.3	854.5	11	5	99383	8728.3
1512.8	1087.6	11	5	98963	9692.5
1516.7	928.6	11	5	136316	26378.2
1518.6	1137.5	11	5	99167	8369.2
1522.4	769.0	11	5	99595	13143.2
1523.4	996.7	11	5	176139	9231.0
1524.1	655.6	11	5	125943	4606.0
1524.7	504.3	11	5	125144	4465.0
1534.5	927.9	11	5	142852	8705.2
1535.8	509.6	11	5	99542	5252.2
1537.0	829.1	11	5	99916	17819.1
1538.6	426.2	11	5	125988	16635.0
1544.6	839.5	11	5	99917	3572.6
1546.4	873.6	11	5	99686	4694.2
1545.9	1014.3	11	5	99472	4295.4
1546.6	796.4	11	5	136496	5906.2
1549.2	631.0	11	5	164807	12380.6
1550.0	848.8	11	5	99914	8527.3
1550.8	559.5	11	5	13888	11091.9
1553.9	1062.7	11	5	164847	7622.0
1555.8	859.6	11	5	151657	3327.9
1554.8	936.3	11	5	142874	11242.1
1557.3	596.3	11	5	99974	7567.9
1557.5	1696.0	11	5	160917	13740.2
1558.8	784.8	11	5	136794	7905.8
1562.9	645.9	11	5	136857	3954.1
1563.4	814.6	11	5	143054	5954.4
1563.9	1082.0	11	5	15182	8410.4
1565.5	875.1	11	5	99682	4191.7
1567.8	830.4	11	5	126504	3109.7
1569.7	428.8	11	5	100139	7017.4
1571.8	753.3	11	5	156610	4031.3
1573.8	631.1	11	5	101218	5739.1
1576.3	1014.1	11	5	100309	5682.3
1579.0	806.6	11	5	126507	5564.0
1579.0	1061.7	11	5	101482	4667.4
1580.3	1263.0	11	5	136569	5923.3
1581.2	692.4	11	5	164981	5620.4
1585.5	460.6	11	5	164947	6672.8
1586.5	492.4	11	5	127017	3897.3
1592.0	878.4	11	5	15211	13868.1
1592.1	1065.1	11	5	137001	4085.7
1593.8	688.2	11	5	143086	3706.7
1599.6	1023.6	11	5	101489	14100.7
1603.2	817.2	11	5	100897	5135.4
1603.5	964.6	11	5	136954	4385.7
1603.8	926.1	11	5	101115	6111.3
1611.2	478.0	11	5	156841	4177.3
1611.7	708.7	11	5	165095	4945.1
1613.4	810.6	11	5	151830	23619.5
1614.4	921.2	11	5	101423	5338.1
1616.1	994.2	11	5	101705	8929.3
1619.3	1129.9	11	5	165100	6302.1
1621.5	513.3	11	5	100964	5596.8
1625.7	970.6	11	5	101700	5774.8
1627.2	1019.7	11	5	101492	4260.1
1629.6	840.0	11	5	15238	5138.5
1634.7	851.7	11	5	13962	3874.0
1634.7	469.3	11	5	165180	3794.1
1635.9	948.7	11	5	15242	3744.6
1639.5	820.9	11	5	127632	7413.5
1643.5	920.0	11	5	151911	3520.7
1644.4	1140.7	11	5	165133	7726.2
1648.8	537.9	11	5	15259	4639.6
1653.7	789.3	11	5	102033	6917.7
1654.2	836.9	11	5	127636	3571.2
1655.8	961.4	11	5	101897	5513.0
1657.1	983.1	11	5	15261	3163.9
1659.7	722.4	11	5	143260	5116.3
1662.7	603.8	11	5	104375	7312.8
1666.7	754.1	11	5	102603	5813.0
1669.6	485.3	11	5	143280	12123.0
1670.5	882.7	11	5	102859	6495.3
1674.5	983.4	11	5	102700	7652.2
1676.0	713.8	11	5	161189	4498.5
1678.1	855.2	11	5	103192	6764.9
1678.3	887.3	11	5	102865	2995.6
1680.4	724.2	11	5	103070	9587.9
1680.4	781.1	11	5	103310	6659.4
1680.8	773.1	11	5	103308	15894.0
1687.1	739.3	11	5	103381	16210.4
1687.2	1026.3	11	5	103123	5953.2
1688.1	695.0	11	5	104380	11189.6
1689.2	824.2	11	5	102950	5612.6
1690.0	793.4	11	5	165298	6769.0
1690.8	485.1	11	5	128625	5289.0
1698.0	893.0	11	5	148195	11163.2
1698.2	910.2	11	5	105719	7924.0
1697.9	957.8	11	5	127961	4865.1
1701.5	869.6	11	5	103340	5509.7
1702.0	1117.8	11	5	105795	6840.6
1703.1	1168.0	11	5	161273	13274.5
1704.9	690.2	11	5	165346	4918.4
1707.7	674.8	11	5	104393	5052.5
1708.1	824.5	11	5	129128	8537.3
1708.8	856.0	11	5	143413	12832.9
1708.8	587.0	11	5	152003	12741.6
1710.3	574.4	11	5	15301	3912.7
1710.7	752.0	11	5	129327	7369.6
1712.0	436.9	11	5	128544	11445.8
1712.9	737.0	11	5	129335	10680.3
1714.2	552.4	11	5	128638	6300.4
1714.1	1089.9	11	5	143441	8452.4
1717.1	448.5	11	5	128637	7192.3
1721.1	857.5	11	5	137426	5617.3
1723.2	716.5	11	5	104278	10807.8
1722.6	846.3	11	5	137427	6501.0
1724.2	437.4	11	5	128637	6180.0
1726.1	671.6	11	5	104279	6683.5
1725.8	724.6	11	5	129328	14763.6
1727.6	1106.5	11	5	143443	4365.4
1730.3	803.9	11	5	106170	5703.5
1730.8	946.7	11	5	15314	7874.0
1731.3	500.2	11	5	128642	3801.3
1732.3	844.0	11	5	157042	4122.6
1734.4	723.7	11	5	129330	6240.3
1734.1	887.4	11	5	165411	8672.9
1734.0	1170.4	11	5	148310	5000.2
1740.5	839.4	11	5	15319	4742.4
1740.8	1045.7	11	5	15323	5604.8
1742.5	1051.1	11	5	15323	9905.5
1744.8	728.3	11	5	129324	12121.6
1754.3	509.7	11	5	128653	4706.5
1754.6	73.8	11	5	15334	18085.7
1755.2	950.3	11	5	165447	9660.2
1758.1	754.5	11	5	161546	5948.4
1759.2	450.8	11	5	128571	6619.7
1760.4	597.8	11	5	104410	3650.4
1763.1	507.4	11	5	128570	5378.2
1763.3	1013.1	11	5	106375	8693.2
1763.6	1716.7	11	5	161577	14593.4
1765.3	905.3	11	5	161543	7441.6
1767.5	764.8	11	5	14065	3678.6
1767.6	534.1	11	5	106580	5156.1
1767.9	810.8	11	5	129524	7489.3
1769.4	1111.9	11	5	157213	5873.5
1769.0	1712.0	11	5	161577	11673.9
1773.1	1437.1	11	5	157211	14016.1
1776.6	818.0	11	5	14073	4282.5
1778.8	610.6	11	5	15343	3273.3
1781.7	838.8	11	5	53964	8708.0
1781.3	1122.6	11	5	148642	9834.6
1784.7	522.2	11	5	152109	10790.4
1784.1	805.1	11	5	106175	7958.4
1785.0	486.8	11	5	128660	3631.8
1785.6	514.3	11	5	129772	11168.8
1784.5	830.1	11	5	53941	10604.5
1786.0	1101.3	11	5	143907	8991.0
1788.5	592.9	11	5	104420	7672.4
1791.3	571.8	11	5	129807	5319.2
1797.6	973.8	11	5	107049	4687.1
1802.8	560.5	11	5	14090	5261.1
1803.2	951.0	11	5	157308	5342.0
1804.8	717.8	11	5	130441	6797.2
1807.1	943.9	11	5	161647	8479.8
1809.2	921.3	11	5	169112	11496.3
1810.5	766.7	11	5	165607	4184.5
1814.4	1122.7	11	5	15371	3693.0
1816.0	728.8	11	5	15373	3605.0
1816.9	764.4	11	5	161690	3503.2
1818.2	1044.7	11	5	106917	9671.8
1820.0	552.3	11	5	107512	8521.1
1819.7	794.7	11	5	157331	10185.0
1824.6	551.5	11	5	107515	3652.1
1824.9	766.5	11	5	157334	8397.7
1826.1	688.5	11	5	107653	5145.6
1827.0	843.9	11	5	107176	10266.6
1830.4	543.5	11	5	107516	8957.9
1830.3	671.4	11	5	107639	6960.6
1831.3	717.4	11	5	161707	6612.1
1834.5	784.7	11	5	107867	14861.6
1836.8	771.9	11	5	107868	5734.7
1837.4	809.0	11	5	148625	6416.0
1839.1	586.3	11	5	104430	4035.8
1845.5	892.1	11	5	130623	5549.4
1847.1	548.6	11	5	161739	8886.8
1846.5	870.1	11	5	144023	5244.2
1847.8	779.9	11	5	107178	10791.2
1848.0	948.1	11	5	15388	4553.9
1850.9	801.4	11	5	107181	6735.8
1850.9	836.8	11	5	107180	6505.9
1851.6	460.0	11	5	161756	9502.3
1854.4	538.8	11	5	129822	7724.1
1855.3	833.5	11	5	107180	5807.3
1858.3	612.0	11	5	104434	6769.2
1859.5	1095.2	11	5	152177	5164.3
1864.9	850.6	11	5	131064	5607.6
1867.0	816.4	11	5	144049	9740.9
1867.4	822.5	11	5	107182	7210.4
1867.4	862.6	11	5	131052	18797.0
1868.0	552.5	11	5	129802	6114.4
1870.2	770.0	11	5	137932	14136.0
1870.2	901.1	11	5	131056	6204.7
1871.6	841.2	11	5	131051	7113.5
1875.9	661.4	11	5	104440	6268.0
1876.1	867.3	11	5	131065	10716.2
1877.8	1054.6	11	5	144076	4343.4
1879.3	587.2	11	5	104443	3272.6
1881.5	641.0	11	5	104445	9261.8
1881.7	680.9	11	5	177355	7944.3
1883.3	867.5	11	5	108178	4914.3
1882.7	1078.4	11	5	165694	9121.5
1888.6	771.2	11	5	161796	8531.8
1888.5	583.9	11	5	165724	8414.4
1890.4	589.5	11	5	130954	13241.3
1893.7	819.8	11	5	15416	5997.5
1893.0	1046.1	11	5	165728	7589.9
1899.1	905.0	11	5	152618	17862.2
1901.0	914.5	11	5	108276	7078.3
1902.5	669.7	11	5	14134	4644.0
1904.8	809.3	11	5	144152	9168.6
1905.7	914.1	11	5	108276	2603.9
1909.8	782.8	11	5	138166	3414.9
1911.1	715.0	11	5	152363	14195.5
1910.0	754.5	11	5	138117	6239.1
1911.5	1635.2	11	5	15422	14943.5
1917.8	724.7	11	5	157396	4762.3
1918.8	619.0	11	5	104459	6924.8
1920.6	768.3	11	5	138168	6428.5
1924.6	813.1	11	5	108570	4512.1
1925.1	1578.9	11	5	15431	12802.7
1925.6	822.2	11	5	108571	6338.4
1931.8	904.5	11	5	144187	5677.9
1939.3	687.9	11	5	104217	11500.1
1939.8	976.9	11	5	152635	6583.7
1939.8	571.4	11	5	131221	8928.5
1939.6	945.3	11	5	152634	16436.3
1944.7	684.9	11	5	104467	8312.2
1947.4	696.7	11	5	153316	4507.9
1947.5	712.9	11	5	165907	5629.8
1950.5	735.7	11	5	104352	5675.4
1950.6	856.9	11	5	157417	5825.7
1952.9	19.0	11	5	15448	21662.7
1953.5	711.7	11	5	15450	7920.6
1954.5	685.2	11	5	157438	3642.9
1958.3	819.1	11	5	144352	9228.2
1962.3	674.7	11	5	104470	7555.2
1966.1	818.2	11	5	144354	16494.6
1968.0	883.6	11	5	165947	11071.0
1968.9	806.0	11	5	144353	7954.2
1970.1	715.9	11	5	104356	2932.2
1969.9	744.2	11	5	104475	4639.4
1975.1	781.8	11	5	138182	11099.5
1977.4	803.3	11	5	157447	9086.9
1979.4	753.7	11	5	14171	10227.8
1982.3	796.0	11	5	138183	8578.4
1985.0	882.9	11	5	152646	9225.0
1988.2	699.8	11	5	104481	10656.5
1993.1	747.0	11	5	104482	6222.6
1994.1	946.9	11	5	152652	5270.1
1998.9	902.4	11	5	152650	4487.4
2004.1	873.9	11	5	161882	11744.0
2036.4	1304.5	11	5	166000	14383.0
286.2	462.7	11	5	157841	11173.5
1080.7	1769.1	11	5	77986	15300.7
1508.5	928.6	11	5	136318	17882.4
1538.1	657.6	11	5	126128	10856.3
1600.8	976.0	11	5	143190	9566.0
1660.4	737.3	11	5	103073	4944.1
128.9	704.4	11	5	138672	14436.1
138.1	478.1	11	5	56798	11548.8
138.7	207.0	11	5	131687	12567.2
168.7	421.1	11	5	56818	6731.3
177.6	245.2	11	5	110849	11473.6
178.1	960.1	11	5	138756	11402.6
222.5	576.2	11	5	157790	6019.9
227.0	526.0	11	5	56863	30174.2
234.4	1009.4	11	5	131921	11406.8
255.0	527.5	11	5	56906	14033.5
278.1	627.9	11	5	56936	7090.8
287.0	221.3	11	5	112013	16402.7
289.2	493.9	11	5	112089	7864.8
291.3	655.8	11	5	149494	6079.5
308.5	725.7	11	5	56762	7947.9
313.5	455.7	11	5	112949	9581.7
316.9	765.2	11	5	58481	7241.9
319.2	667.2	11	5	56971	14064.6
327.4	783.8	11	5	14367	17603.2
354.6	960.8	11	5	60863	10628.8
360.7	305.8	11	5	113533	17720.6
388.9	988.9	11	5	174381	7190.0
392.7	462.0	11	5	158056	14613.7
399.6	974.8	11	5	60885	9194.5
400.3	938.4	11	5	60881	19292.5
433.9	552.1	11	5	114277	10987.5
463.0	914.4	11	5	63348	8375.6
475.5	1007.4	11	5	145373	10610.8
484.5	983.5	11	5	145411	10375.2
493.8	828.9	11	5	64586	5071.0
512.4	493.8	11	5	154128	13768.5
565.7	878.2	11	5	145555	5340.5
581.6	611.9	11	5	116293	10096.8
672.1	385.1	11	5	117492	9007.6
715.1	1329.5	11	5	118044	9990.5
802.3	718.1	11	5	70195	11336.0
816.9	1634.9	11	5	163319	10058.1
873.2	1583.5	11	5	171180	18635.6
897.2	497.0	11	5	133714	5686.5
939.8	1338.2	11	5	16011	8760.9
951.0	460.3	11	5	133729	18531.4
953.1	1742.3	11	5	175055	6571.6
961.5	1617.7	11	5	77830	5581.3
973.4	1394.4	11	5	82424	15717.5
979.9	1476.8	11	5	118775	4371.2
983.4	1553.3	11	5	77857	12424.3
989.1	1572.6	11	5	77866	6483.3
1019.4	1643.1	11	5	167404	6023.1
1034.0	1394.0	11	5	77923	7956.7
1142.5	573.0	11	5	119985	7935.8
1154.4	585.2	11	5	87498	9564.0
1201.8	1890.2	11	5	16188	15308.5
1228.4	784.9	11	5	146911	28910.2
1248.7	502.0	11	5	141490	10061.7
1255.8	855.4	11	5	86388	14048.4
1272.8	710.6	11	5	164051	9927.7
1288.5	948.8	11	5	86407	12945.8
1292.7	835.1	11	5	16257	19432.0
1296.8	1585.3	11	5	78167	9089.8
1353.7	784.4	11	5	94364	8851.3
1395.7	625.6	11	5	93869	15349.9
1408.2	731.8	11	5	96239	9771.0
1418.9	951.6	11	5	135969	9892.0
1430.4	475.3	11	5	160514	16909.5
1473.6	669.1	11	5	16393	19421.1
1484.7	588.7	11	5	98609	6158.0
1501.1	973.4	11	5	142629	11222.7
1580.8	897.6	11	5	100464	8478.6
1613.1	1790.4	11	5	161042	16431.4
1622.8	494.0	11	5	127043	17883.9
1650.4	765.9	11	5	168698	21341.6
1655.4	896.4	11	5	102481	7096.4
1681.4	833.7	11	5	168754	11852.1
1684.5	674.9	11	5	104501	5065.8
1685.8	1752.9	11	5	15288	13644.9
1718.9	820.9	11	5	129183	18808.9
1727.5	571.0	11	5	143550	6562.9
1741.8	813.2	11	5	137513	8597.1
1744.1	747.9	11	5	129345	23288.2
1749.1	537.8	11	5	161362	11198.6
1778.6	1044.1	11	5	130161	9518.7
1779.9	1698.0	11	5	157208	7723.5
1814.4	706.3	11	5	130452	5330.1
1819.6	586.2	11	5	129850	9124.1
1829.0	771.1	11	5	107871	33977.0
1866.2	1052.2	11	5	144077	9532.8
1871.7	879.8	11	5	131068	12414.2
1882.0	853.0	11	5	131070	7285.7
1882.3	821.3	11	5	107194	7848.4
1889.9	573.9	11	5	130959	12065.1
1894.5	605.9	11	5	104579	6574.7
1991.0	767.7	11	5	16752	13514.7
63.8	464.2	11	5	108915	8837.5
67.6	163.3	11	5	144603	9937.7
73.9	437.5	11	5	109042	2973.0
91.5	416.6	11	5	109089	6715.8
91.0	464.1	11	5	157520	8849.6
93.2	210.8	11	5	144611	5257.7
98.9	455.4	11	5	166083	6705.0
102.0	870.1	11	5	60680	10962.9
106.4	506.1	11	5	148957	6583.2
106.8	816.2	11	5	60420	5262.6
123.0	910.5	11	5	60430	2767.7
129.8	401.6	11	5	110074	5758.7
145.4	470.4	11	5	56802	7965.3
145.1	486.4	11	5	56799	10213.5
157.3	252.1	11	5	153568	4596.5
180.0	832.2	11	5	131727	7072.7
181.5	608.8	11	5	111280	27766.2
182.1	772.3	11	5	60480	4220.8
182.5	854.3	11	5	162109	3072.4
192.3	590.8	11	5	149342	7034.1
204.9	870.4	11	5	60760	3876.1
212.1	371.5	11	5	111370	11723.9
230.8	541.0	11	5	56868	7401.9
234.5	824.7	11	5	60790	7842.1
240.5	821.1	11	5	60790	5955.8
255.6	623.3	11	5	56907	5422.6
262.5	320.0	11	5	54854	12924.7
276.4	601.3	11	5	56932	5322.7
281.2	1305.3	11	5	157832	12997.2
283.8	229.3	11	5	112013	4184.7
283.8	659.4	11	5	56944	4790.5
290.3	845.5	11	5	166315	4552.8
291.3	921.5	11	5	153835	13142.3
293.6	829.9	11	5	111848	9412.3
298.8	752.5	11	5	58477	5209.9
311.9	923.4	11	5	60836	5523.3
315.4	632.2	11	5	15651	6635.8
319.8	710.0	11	5	56965	12161.2
321.7	744.5	11	5	58494	13168.9
322.9	879.5	11	5	60306	7180.6
330.6	486.7	11	5	112954	7088.3
340.1	564.0	11	5	56977	3013.0
346.3	761.5	11	5	58496	8777.7
349.2	613.7	11	5	65675	6018.8
359.5	378.6	11	5	113891	6303.2
364.9	845.9	11	5	113636	10111.6
366.6	272.6	11	5	132251	7819.3
382.5	836.5	11	5	15706	6108.6
397.0	554.4	11	5	166515	6545.4
397.8	628.3	11	5	65698	12595.5
411.0	523.2	11	5	114604	7831.7
415.1	550.1	11	5	114273	7049.1
416.0	761.1	11	5	64543	29766.8
429.1	649.1	11	5	15728	4504.6
432.3	292.6	11	5	114730	8483.6
441.7	635.5	11	5	65723	11875.1
445.2	698.5	11	5	65727	5362.0
446.2	772.7	11	5	64556	5686.3
461.8	941.6	11	5	60907	4819.6
465.2	852.0	11	5	64567	8107.3
466.3	612.4	11	5	139334	6284.1
471.3	600.6	11	5	63559	4715.4
477.5	524.2	11	5	115232	6913.5
476.7	668.0	11	5	115313	10042.5
479.7	518.6	11	5	15757	7298.1
504.2	660.0	11	5	145469	12540.6
507.3	447.6	11	5	145436	5717.2
512.8	744.2	11	5	158280	8022.9
517.8	751.0	11	5	158280	7870.5
518.1	840.9	11	5	64594	9871.3
519.8	573.3	11	5	166693	6128.5
524.2	497.9	11	5	66686	5887.5
527.7	804.5	11	5	64598	7485.1
531.3	573.1	11	5	116286	16790.7
532.5	815.0	11	5	64601	5648.5
545.7	849.1	11	5	64604	5995.4
559.0	442.9	11	5	115773	9493.9
557.6	790.4	11	5	64613	17493.9
562.3	650.6	11	5	154188	11711.6
563.9	550.4	11	5	116507	4619.5
577.2	801.6	11	5	64534	8414.5
589.2	1106.8	11	5	116564	5896.7
617.4	502.1	11	5	149959	8426.7
620.6	525.8	11	5	170797	17615.8
622.4	519.3	11	5	149960	7127.1
630.0	1056.8	11	5	158558	5735.0
669.7	1111.8	11	5	150022	10142.3
680.2	1165.8	11	5	158620	9479.9
685.6	1138.3	11	5	154553	7015.8
760.3	1465.3	11	5	68742	3804.9
777.4	780.5	11	5	70395	6699.0
781.4	733.4	11	5	159243	13351.2
788.3	1539.8	11	5	77676	8734.4
814.3	1478.8	11	5	69260	5796.4
829.2	543.2	11	5	133675	11750.6
831.3	1367.1	11	5	69282	7659.4
838.8	1671.5	11	5	133103	8481.8
866.6	1448.9	11	5	77141	6791.2
866.8	1605.8	11	5	150319	13026.2
871.3	1682.3	11	5	77706	7539.3
876.2	1619.8	11	5	69631	8066.2
910.5	1610.4	11	5	77756	8698.2
914.0	1740.8	11	5	77771	20222.7
925.1	950.4	11	5	146554	8342.5
925.7	671.0	11	5	140495	9146.7
925.9	931.4	11	5	70361	6375.1
930.0	832.6	11	5	70464	8603.1
930.8	1525.0	11	5	163537	4617.5
950.5	1499.3	11	5	77815	7577.8
956.7	1407.5	11	5	72281	5166.9
960.9	1757.1	11	5	76721	6401.3
961.7	1792.6	11	5	77836	5963.6
964.0	1735.1	11	5	77838	9359.9
977.8	1471.6	11	5	118775	11190.7
988.3	1589.8	11	5	77870	5750.2
992.1	1526.9	11	5	77872	5255.7
1017.2	1573.4	11	5	76787	10794.5
1017.6	1544.0	11	5	77904	6301.3
1027.9	1362.3	11	5	119097	6845.7
1036.8	670.0	11	5	82878	5963.3
1040.0	1776.3	11	5	77930	6652.5
1044.9	1697.8	11	5	77398	5155.4
1049.7	1729.5	11	5	77395	6913.1
1051.6	1693.8	11	5	76859	10126.0
1058.1	1468.9	11	5	77947	6661.8
1071.1	687.3	11	5	82844	5457.3
1079.6	1537.6	11	5	77982	3649.2
1086.4	1762.0	11	5	77477	14338.0
1095.3	1653.0	11	5	77998	8825.2
1102.5	1626.8	11	5	16106	11999.4
1103.9	1460.0	11	5	77483	4626.5
1120.2	1704.0	11	5	78014	6736.8
1124.4	641.0	11	5	84265	13347.0
1127.0	609.2	11	5	119979	9500.7
1133.4	731.3	11	5	88271	7389.8
1149.4	919.2	11	5	86343	11310.2
1150.0	821.6	11	5	86345	8367.1
1151.9	1684.9	11	5	16139	7818.7
1156.4	620.5	11	5	119988	5481.1
1156.2	1649.6	11	5	78043	10298.3
1156.8	1831.3	11	5	122004	9113.6
1161.0	1753.9	11	5	78047	5000.0
1170.2	506.7	11	5	120989	11388.0
1181.9	749.9	11	5	163922	37895.4
1187.1	648.7	11	5	119999	5712.3
1186.9	1660.5	11	5	78068	6096.0
1186.8	1715.2	11	5	77551	5966.6
1191.0	764.5	11	5	88266	27032.0
1191.4	1432.9	11	5	87645	6258.5
1195.0	1778.5	11	5	122013	6572.3
1198.1	1697.1	11	5	78072	8712.1
1200.8	1493.9	11	5	87269	6535.8
1205.2	725.9	11	5	163978	6459.2
1208.0	736.0	11	5	88282	3334.6
1212.0	708.9	11	5	89307	3752.6
1217.0	1819.8	11	5	122021	7256.3
1218.9	560.8	11	5	121529	10903.6
1219.9	526.8	11	5	121481	10534.7
1223.9	943.4	11	5	155610	16673.3
1225.1	1592.1	11	5	78100	4301.1
1230.9	714.1	11	5	167652	6647.5
1230.6	1536.4	11	5	78104	9907.6
1232.3	1808.9	11	5	122025	9651.8
1233.2	755.4	11	5	122391	3886.5
1235.2	649.6	11	5	163992	4780.9
1241.0	1525.7	11	5	89910	7739.3
1253.4	767.2	11	5	167688	6418.5
1256.8	613.1	11	5	14939	6069.6
1257.3	1639.9	11	5	78124	6567.4
1260.9	681.4	11	5	90265	5011.5
1269.3	1618.9	11	5	77620	4573.2
1280.9	949.0	11	5	86402	13549.5
1281.1	561.6	11	5	90396	8768.4
1283.6	556.3	11	5	93834	6402.5
1284.9	1689.5	11	5	78152	10795.0
1286.7	1463.2	11	5	92465	4222.2
1291.3	1758.0	11	5	78162	5266.8
1292.6	1274.8	11	5	92594	7818.8
1299.2	1539.5	11	5	77086	9121.9
1309.0	820.6	11	5	147156	8458.7
1308.9	1577.8	11	5	167779	8072.2
1312.9	593.7	11	5	171800	8724.1
1314.8	612.4	11	5	93843	9370.8
1316.1	679.0	11	5	92810	13625.9
1317.4	866.0	11	5	123582	7308.9
1326.3	878.4	11	5	123584	6611.6
1335.0	706.8	11	5	164213	5810.0
1339.2	711.5	11	5	164213	9154.1
1339.9	501.4	11	5	95235	5029.8
1357.0	561.7	11	5	93856	4298.0
1362.1	659.0	11	5	93859	10020.4
1361.8	829.5	11	5	171900	4738.4
1367.4	771.1	11	5	94365	9798.1
1380.6	497.9	11	5	16320	4707.8
1403.9	741.1	11	5	142046	6197.7
1418.1	819.1	11	5	151162	15241.5
1423.4	852.6	11	5	96675	4447.5
1424.1	504.9	11	5	156087	7873.2
1433.3	743.1	11	5	96781	6670.5
1443.0	610.5	11	5	97289	11297.0
1442.8	627.1	11	5	93879	8809.7
1446.0	842.4	11	5	168125	8917.6
1450.9	608.3	11	5	97289	5537.6
1476.4	987.3	11	5	164511	5107.4
1484.0	918.3	11	5	97579	12168.0
1490.5	969.8	11	5	151488	5680.1
1497.9	1026.9	11	5	151399	8227.0
1499.2	478.2	11	5	125182	7816.9
1499.5	982.1	11	5	142629	3895.8
1500.1	1001.2	11	5	160703	8355.5
1517.9	952.8	11	5	142633	6499.1
1522.6	1029.8	11	5	99498	12341.2
1547.2	654.7	11	5	99819	8094.5
1574.4	1006.4	11	5	100309	4295.9
1581.1	1363.5	11	5	156649	4905.0
1580.9	1590.6	11	5	160989	7697.2
1585.9	714.1	11	5	101034	4860.2
1595.2	430.8	11	5	128503	6299.6
1603.6	406.0	11	5	128668	5086.0
1609.9	858.8	11	5	165057	9533.4
1612.8	731.6	11	5	126660	10246.7
1620.6	722.4	11	5	127664	8307.9
1625.5	701.0	11	5	126824	5457.1
1630.1	777.1	11	5	126746	7225.8
1646.8	1059.2	11	5	101933	7260.4
1651.2	965.4	11	5	101899	3911.0
1657.0	902.7	11	5	161136	4496.8
1689.7	838.2	11	5	143387	4818.3
1692.8	777.6	11	5	168802	10438.2
1693.2	1096.0	11	5	165320	6041.2
1701.5	764.2	11	5	168843	9441.8
1701.9	517.5	11	5	128701	3605.6
1705.2	1091.6	11	5	165320	3258.4
1714.9	592.7	11	5	168858	7383.7
1715.6	540.3	11	5	16600	6130.0
1721.7	1388.2	11	5	161295	7968.1
1733.7	1181.3	11	5	152038	9443.3
1745.1	763.6	11	5	152060	9029.2
1747.4	983.4	11	5	106493	9751.5
1749.3	1016.4	11	5	106384	3275.8
1753.1	1252.4	11	5	148346	7568.3
1758.3	909.7	11	5	106279	2706.6
1758.0	1226.6	11	5	143628	6146.7
1759.7	1286.9	11	5	161387	7021.7
1763.0	1031.6	11	5	106387	7934.7
1767.4	870.0	11	5	161570	2886.4
1772.1	1190.9	11	5	137584	7351.5
1793.0	1021.1	11	5	143932	10641.4
1793.3	496.3	11	5	129840	5291.9
1801.5	957.3	11	5	165500	10011.9
1810.4	980.2	11	5	106926	5116.7
1841.3	1063.6	11	5	148579	8549.6
1849.0	571.0	11	5	129854	10127.6
1848.2	655.1	11	5	130534	4485.4
1872.9	1032.1	11	5	137904	5544.0
1876.7	645.1	11	5	104568	4364.7
1887.7	860.0	11	5	131073	8097.0
1895.3	889.2	11	5	108186	5373.1
1930.2	801.3	11	5	161821	6701.3
1960.9	752.0	11	5	104600	5625.2
1961.1	991.6	11	5	169972	5939.9
1964.0	841.5	11	5	144332	9464.8
1966.4	783.8	11	5	138200	11141.3
1979.0	904.0	11	5	138445	13292.9
1985.9	550.0	11	5	157450	18005.5
2012.0	721.8	11	5	108726	14834.6
2020.0	1476.4	11	5	161889	20205.7
1045.3	1726.2	12	5	77395	6100.9
966.9	1581.4	12	5	77837	11924.8
1790.4	535.2	12	5	161624	16307.2
129.0	740.8	12	5	109863	10587.4
954.3	1464.9	12	5	14720	5726.4
972.7	1535.0	12	5	77847	23042.7
1029.9	1662.3	12	5	77919	11494.7
1132.8	683.0	12	5	141251	36324.4
1150.5	640.3	12	5	87888	17115.8
1161.0	735.6	12	5	88259	15790.1
1224.3	649.0	12	5	16202	18376.4
1282.3	747.9	12	5	123226	19039.3
1399.8	619.9	12	5	93748	14761.2
1533.1	993.6	12	5	142638	12830.5
1544.0	903.8	12	5	160837	11369.7
1634.3	923.7	12	5	161116	7797.1
1669.6	929.9	12	5	102568	5208.0
1748.7	459.5	12	5	128723	12709.2
1980.5	672.9	12	5	104606	8888.4
61.3	185.7	12	5	144590	8404.7
79.5	401.7	12	5	109024	9421.5
82.9	283.7	12	5	109189	5388.6
94.9	475.7	12	5	157519	20573.0
96.4	787.5	12	5	54197	9341.4
100.0	796.5	12	5	166086	9833.4
107.8	746.3	12	5	109854	7707.9
118.1	480.3	12	5	56622	8883.2
123.8	677.5	12	5	14242	8894.5
124.6	250.6	12	5	153485	11236.5
132.2	207.0	12	5	162002	11344.6
133.5	953.9	12	5	60708	6796.9
136.8	449.1	12	5	110330	7537.4
143.0	903.9	12	5	60710	6762.8
151.9	753.9	12	5	110403	9330.9
151.7	823.7	12	5	170186	22275.0
154.9	632.2	12	5	153524	8352.1
164.3	819.1	12	5	166142	8978.7
174.3	1011.6	12	5	60741	17825.5
177.2	823.2	12	5	170206	9235.4
179.2	285.3	12	5	111064	7391.4
197.0	374.0	12	5	111164	18849.1
204.3	469.9	12	5	55401	11437.8
210.0	484.2	12	5	56487	8317.1
210.7	556.3	12	5	56851	7202.0
216.7	280.0	12	5	162163	8011.7
216.5	829.5	12	5	60510	6649.9
221.3	284.8	12	5	110857	13007.2
225.5	319.0	12	5	54787	7722.1
228.5	702.8	12	5	157805	5203.0
234.8	597.8	12	5	166255	12887.3
241.4	693.8	12	5	162270	13007.1
247.0	720.0	12	5	56891	25852.1
252.1	457.3	12	5	112085	10151.7
257.1	475.2	12	5	56901	17801.6
269.0	217.0	12	5	14326	13114.3
274.9	278.1	12	5	110796	8964.0
287.8	258.0	12	5	110865	4079.6
291.5	326.9	12	5	54869	11085.6
295.2	895.9	12	5	166325	12861.2
298.1	884.6	12	5	60576	5527.5
301.3	410.5	12	5	149524	13741.1
306.4	517.0	12	5	112179	7137.2
310.9	352.5	12	5	54818	6868.0
312.8	618.2	12	5	56772	7440.3
314.7	666.3	12	5	56964	13243.9
317.9	1031.9	12	5	162426	20622.9
318.8	730.3	12	5	113409	9961.2
320.9	533.0	12	5	112327	9935.8
321.1	751.8	12	5	58494	19745.8
328.8	1001.3	12	5	15664	10442.9
337.8	701.1	12	5	162485	9277.2
341.4	896.3	12	5	60849	5455.7
351.4	787.2	12	5	62656	12490.5
354.1	597.7	12	5	65677	9792.2
353.1	837.8	12	5	170518	7362.2
356.6	563.0	12	5	162539	7436.5
358.6	621.1	12	5	166410	7477.3
360.3	696.3	12	5	14391	13656.9
372.8	414.8	12	5	112967	7992.0
374.9	763.3	12	5	162564	15432.6
379.1	957.6	12	5	60871	20472.8
387.6	683.0	12	5	114070	10433.4
388.4	645.4	12	5	153994	8544.4
393.2	652.9	12	5	166475	9227.4
392.2	421.5	12	5	112974	9073.4
395.7	733.5	12	5	149655	11943.9
395.8	952.8	12	5	60882	14110.0
396.2	393.2	12	5	114127	13140.8
396.7	612.0	12	5	65593	5140.5
407.1	848.6	12	5	60643	16863.0
407.4	758.6	12	5	14431	8213.8
428.5	997.6	12	5	154051	13828.9
431.1	679.7	12	5	65716	10330.5
459.4	712.8	12	5	65741	8229.0
469.7	331.4	12	5	115373	8215.4
472.0	910.9	12	5	162734	7111.8
472.9	1012.1	12	5	145368	11836.1
478.4	839.9	12	5	158172	7384.0
488.7	633.3	12	5	65757	12878.3
491.5	948.1	12	5	14492	6003.4
501.2	717.6	12	5	65765	6572.8
509.0	904.0	12	5	158244	8852.5
518.3	1729.3	12	5	158300	6809.7
520.5	479.1	12	5	15792	9173.7
533.1	890.9	12	5	166712	13373.8
537.2	469.2	12	5	15810	4002.1
557.8	515.4	12	5	15825	9083.1
561.9	644.5	12	5	154187	10281.6
564.2	820.8	12	5	64617	4108.3
606.4	759.8	12	5	14572	9364.0
616.1	450.0	12	5	145715	14842.0
622.5	570.9	12	5	149847	14025.4
637.0	595.9	12	5	154269	11497.2
649.6	331.3	12	5	116923	13864.6
651.0	489.2	12	5	145704	5234.3
654.3	422.9	12	5	117489	12991.8
654.0	461.7	12	5	117433	13347.9
816.0	799.4	12	5	159355	15790.4
838.2	901.8	12	5	70409	18367.1
839.2	797.1	12	5	70413	10567.7
851.7	1686.6	12	5	155190	5624.7
890.5	1676.4	12	5	77734	10323.3
903.8	1528.0	12	5	77201	10357.2
904.4	1614.3	12	5	77753	11602.5
922.4	1379.1	12	5	72268	10596.2
932.5	450.5	12	5	133539	14320.0
938.7	1542.0	12	5	77813	6169.2
942.7	1694.2	12	5	76689	13903.0
955.3	1649.2	12	5	77827	12518.3
959.0	1636.1	12	5	77818	9382.3
975.9	1506.0	12	5	77851	10959.5
977.8	1795.7	12	5	77850	14128.7
1008.0	1177.2	12	5	82584	19107.5
1014.0	1794.9	12	5	77896	9445.6
1022.5	1555.6	12	5	77904	12779.1
1024.0	1580.0	12	5	16052	9021.5
1025.7	1736.9	12	5	76802	9354.2
1027.3	1713.3	12	5	77911	9310.1
1045.9	1801.5	12	5	77934	6244.3
1066.8	1746.1	12	5	77967	5965.7
1069.4	1779.1	12	5	77444	5556.6
1072.3	1742.4	12	5	77967	9101.8
1079.1	1779.9	12	5	77988	19330.7
1085.8	1408.9	12	5	155440	5018.8
1098.2	1594.1	12	5	78006	8232.0
1110.8	1624.0	12	5	76917	9261.5
1130.0	628.2	12	5	119981	7564.2
1134.9	637.8	12	5	160035	6996.1
1135.6	1623.3	12	5	88819	14754.8
1144.8	732.4	12	5	88273	5451.6
1147.2	1657.2	12	5	78033	8257.3
1152.1	1382.4	12	5	16136	10390.6
1161.2	612.4	12	5	119934	11031.4
1159.6	1609.3	12	5	88849	11892.7
1172.3	654.1	12	5	141346	10682.7
1175.5	756.0	12	5	86357	5808.4
1181.5	221.6	12	5	14891	8918.0
1183.8	666.3	12	5	171506	9945.8
1184.4	1832.3	12	5	167598	14138.7
1187.8	538.4	12	5	16169	20855.8
1187.2	673.0	12	5	16167	4660.2
1191.8	621.1	12	5	119952	9292.7
1192.5	612.3	12	5	119946	13002.3
1196.8	559.0	12	5	121515	10586.1
1197.0	736.5	12	5	88278	11635.6
1198.8	780.5	12	5	88280	9043.7
1199.7	754.2	12	5	160111	8964.5
1210.8	550.6	12	5	121525	6145.2
1214.3	679.5	12	5	122251	11780.7
1214.8	776.4	12	5	163981	16080.0
1215.6	1714.2	12	5	78094	8347.4
1225.2	664.1	12	5	163996	1992.1
1228.6	1862.3	12	5	122648	6156.7
1230.2	691.1	12	5	89586	8769.6
1233.1	807.0	12	5	167660	11730.1
1236.2	1764.0	12	5	160158	12147.1
1240.2	795.4	12	5	160163	11548.2
1252.8	1730.6	12	5	77612	8246.8
1254.4	1826.7	12	5	122660	5683.5
1258.0	941.2	12	5	86263	16839.7
1258.7	689.5	12	5	92137	21015.0
1260.1	624.7	12	5	93826	25251.7
1261.3	470.4	12	5	164028	16503.3
1262.8	478.7	12	5	141495	14532.7
1262.8	831.8	12	5	86395	25181.2
1263.0	851.9	12	5	167721	5752.0
1271.5	941.8	12	5	86398	7302.5
1273.7	1316.7	12	5	91921	5274.2
1274.9	1725.0	12	5	78148	7021.1
1277.4	728.5	12	5	92064	14657.8
1277.2	818.2	12	5	86275	9864.6
1278.6	849.9	12	5	86401	13139.8
1281.8	1550.5	12	5	77638	10820.1
1283.4	1159.3	12	5	91866	11049.9
1283.3	1615.1	12	5	78156	20636.1
1287.1	1865.2	12	5	123177	6087.2
1293.9	790.0	12	5	123388	8704.0
1296.9	1779.7	12	5	135543	7035.9
1301.7	862.2	12	5	147093	23553.8
1305.9	1472.8	12	5	155777	8539.1
1310.0	682.8	12	5	92810	8175.9
1310.3	528.3	12	5	167783	18001.8
1311.8	1467.2	12	5	155777	5635.0
1321.0	535.9	12	5	92992	21572.5
1330.5	628.0	12	5	93788	13323.6
1333.1	572.8	12	5	94227	2677.0
1335.3	726.2	12	5	93076	12329.4
1335.0	776.3	12	5	147253	6678.5
1338.3	830.5	12	5	94586	18990.8
1351.6	806.5	12	5	94363	6880.2
1355.8	802.4	12	5	94363	4150.5
1359.6	824.6	12	5	94362	15529.4
1360.3	866.5	12	5	95121	27421.5
1364.8	999.5	12	5	93159	9317.8
1366.1	495.4	12	5	95689	8121.4
1365.5	734.9	12	5	95281	9117.0
1394.3	646.4	12	5	16334	3057.1
1401.9	797.7	12	5	168065	5177.0
1406.7	475.7	12	5	155976	13187.5
1410.7	666.0	12	5	124223	10786.4
1416.3	630.0	12	5	164359	4952.4
1420.5	922.5	12	5	142099	6316.7
1421.5	521.4	12	5	96864	14489.9
1422.9	625.2	12	5	164358	11599.0
1424.7	595.0	12	5	97286	9657.0
1433.5	470.1	12	5	160515	14368.5
1439.2	956.9	12	5	16361	9670.2
1442.0	509.0	12	5	125166	9942.6
1441.0	604.9	12	5	97285	14433.8
1443.0	679.5	12	5	125342	5461.2
1443.3	523.6	12	5	96873	10778.5
1449.2	495.7	12	5	156098	7974.1
1449.0	600.6	12	5	97290	7267.9
1451.8	945.0	12	5	151271	9369.9
1458.6	672.7	12	5	125346	6774.8
1463.4	514.2	12	5	172090	3381.6
1464.7	695.7	12	5	125602	11190.9
1470.3	626.3	12	5	125544	6434.7
1471.3	581.9	12	5	97000	6171.6
1474.1	544.4	12	5	98607	11175.6
1477.0	1069.8	12	5	147647	17878.6
1478.8	720.9	12	5	160571	8314.4
1478.9	580.8	12	5	160566	13579.9
1482.0	960.1	12	5	160605	10473.4
1485.0	1013.9	12	5	142445	7741.1
1490.3	690.3	12	5	125738	8863.2
1490.4	830.8	12	5	164591	6554.6
1493.0	879.3	12	5	125868	10885.1
1499.0	834.0	12	5	164591	7024.5
1510.8	1028.3	12	5	151591	13579.9
1512.0	871.1	12	5	99691	12416.7
1513.3	892.3	12	5	99692	7297.7
1524.9	932.9	12	5	147910	8572.1
1525.9	452.6	12	5	98177	22513.4
1535.9	781.3	12	5	136499	8815.2
1541.9	453.5	12	5	98178	8590.2
1545.3	528.7	12	5	136391	7503.5
1542.4	915.8	12	5	136720	17197.0
1544.7	933.6	12	5	143017	16357.5
1545.6	924.5	12	5	136721	13928.5
1559.1	994.4	12	5	160910	7913.3
1575.1	837.7	12	5	126509	11231.6
1579.0	702.3	12	5	143085	9813.1
1578.0	753.9	12	5	156819	6058.5
1581.2	969.6	12	5	100329	6500.7
1591.9	779.6	12	5	165041	5687.6
1594.1	707.3	12	5	151787	10683.3
1606.8	870.2	12	5	101081	3217.7
1608.4	1097.9	12	5	148029	14426.5
1614.4	724.1	12	5	127663	13681.1
1630.0	933.0	12	5	101846	15445.0
1640.6	728.8	12	5	127718	18434.0
1657.7	883.7	12	5	102482	12178.6
1663.2	661.5	12	5	148109	6721.9
1666.6	904.5	12	5	103005	13841.8
1671.2	754.9	12	5	102906	11071.7
1672.7	606.3	12	5	104496	8469.4
1677.0	1089.7	12	5	137275	9902.1
1681.0	1134.3	12	5	161159	7763.0
1686.3	917.5	12	5	15281	6360.9
1690.4	1077.4	12	5	16576	5464.2
1693.6	1152.7	12	5	173044	6958.2
1696.6	460.8	12	5	128696	7768.1
1702.2	1111.3	12	5	176725	9840.0
1706.9	835.9	12	5	143391	10604.2
1707.0	867.6	12	5	165353	5508.6
1717.1	600.6	12	5	157003	7637.2
1724.3	1391.3	12	5	161295	11295.0
1728.0	739.2	12	5	129336	5347.8
1727.7	876.4	12	5	105997	23106.4
1731.2	652.9	12	5	16610	6113.4
1735.2	1104.2	12	5	15318	2995.4
1738.4	856.6	12	5	53969	5070.5
1740.2	1030.6	12	5	137506	18523.5
1744.4	837.2	12	5	129261	5253.9
1743.7	902.4	12	5	152031	7749.5
1749.8	877.6	12	5	129461	7913.3
1764.3	1171.4	12	5	169022	13310.2
1766.1	826.7	12	5	165471	13137.7
1766.2	935.3	12	5	129486	5787.0
1766.2	1184.3	12	5	169036	4820.3
1768.8	500.1	12	5	148409	19161.7
1769.2	528.3	12	5	129803	15441.3
1769.4	1097.0	12	5	173309	5627.1
1769.3	665.8	12	5	104293	9259.1
1770.6	516.4	12	5	129827	11494.7
1773.5	1176.1	12	5	137585	7154.3
1774.9	939.3	12	5	129485	6673.8
1774.8	1693.9	12	5	157208	13032.9
1780.6	961.1	12	5	157225	9250.5
1781.8	706.7	12	5	148434	6255.1
1793.7	867.6	12	5	16661	11808.2
1802.9	824.9	12	5	107185	12226.1
1804.9	700.3	12	5	15363	8379.3
1806.0	841.0	12	5	161662	10960.6
1808.3	1080.6	12	5	137727	8179.4
1808.9	1010.0	12	5	143935	10299.8
1820.9	686.2	12	5	107683	16114.9
1834.6	557.2	12	5	148510	7812.0
1837.8	899.5	12	5	107378	9111.3
1842.2	671.2	12	5	107669	7777.6
1865.1	794.1	12	5	130987	12520.8
1877.4	668.9	12	5	104440	4753.1
1886.6	1052.3	12	5	165727	9992.3
1892.1	870.7	12	5	108184	16961.5
1898.3	655.1	12	5	104577	12353.1
1913.3	821.8	12	5	169596	13518.1
1937.6	940.3	12	5	152675	13628.0
1938.7	636.1	12	5	104594	7094.0
1942.4	884.8	12	5	144190	10947.2
1973.1	890.3	12	5	152690	11504.8
1988.3	912.9	12	5	148874	11846.7
25.7	272.3	12	5	153364	7515.5
43.2	247.3	12	5	109452	7158.8
46.6	342.7	12	5	138493	5968.2
50.2	268.0	12	5	109434	5659.4
56.7	246.3	12	5	109455	9879.6
66.0	485.5	12	5	109630	14909.5
69.5	459.6	12	5	108915	3398.3
72.9	472.0	12	5	108912	7695.8
79.0	433.5	12	5	109042	8006.8
87.5	188.6	12	5	131591	5603.4
98.6	716.7	12	5	153437	5271.2
104.7	851.0	12	5	60685	9011.7
106.1	210.2	12	5	144613	7057.8
108.8	230.8	12	5	144597	14728.6
112.6	864.1	12	5	60690	4338.7
112.4	985.7	12	5	149083	5823.9
113.8	433.5	12	5	153476	7246.1
115.3	688.1	12	5	157576	5013.6
117.6	230.0	12	5	144586	8027.5
118.9	836.8	12	5	60428	3297.7
121.2	870.6	12	5	60427	8817.7
122.2	981.6	12	5	60433	6970.6
122.7	792.6	12	5	109859	5298.8
124.2	369.2	12	5	14240	5949.7
126.4	958.8	12	5	60700	5527.7
127.0	447.2	12	5	56450	4670.6
127.8	159.1	12	5	170096	7771.6
128.2	466.9	12	5	56795	4633.9
128.4	873.9	12	5	15532	15271.6
129.2	720.3	12	5	109862	6618.5
131.5	473.0	12	5	56797	4108.2
135.8	859.7	12	5	60709	5816.7
140.1	493.8	12	5	56799	8343.7
141.9	531.9	12	5	157636	4319.4
142.6	694.0	12	5	138670	8358.8
142.8	247.4	12	5	110294	9059.6
144.7	716.3	12	5	55246	10407.6
144.3	862.0	12	5	162023	11482.7
147.4	468.5	12	5	56802	13013.0
147.0	1014.8	12	5	60717	5213.4
153.1	856.9	12	5	60720	8922.2
157.5	543.0	12	5	157638	16271.0
160.8	163.0	12	5	110489	6213.8
164.7	996.9	12	5	60731	7919.9
166.0	688.0	12	5	157580	12849.4
165.4	787.1	12	5	60471	6359.8
170.0	426.3	12	5	56818	7934.3
171.2	456.4	12	5	56816	6352.6
170.8	528.6	12	5	166151	4872.7
171.7	185.3	12	5	110813	8113.2
172.8	897.4	12	5	60227	5230.3
174.5	382.0	12	5	54333	5051.7
174.3	435.8	12	5	56819	9869.7
175.0	214.8	12	5	110848	6725.0
174.8	745.2	12	5	110404	5311.9
174.8	920.5	12	5	60744	5496.4
176.4	989.0	12	5	60740	6250.3
180.1	228.0	12	5	166163	9149.2
183.7	610.2	12	5	111280	9441.9
184.9	945.9	12	5	15564	5808.2
186.2	428.9	12	5	56640	12301.1
186.0	1016.4	12	5	153601	7433.3
193.8	824.3	12	5	60495	10005.0
195.7	1001.5	12	5	60755	6952.3
199.7	650.4	12	5	56834	7060.6
200.8	715.7	12	5	153609	14020.0
200.7	1013.6	12	5	60756	10538.1
202.3	451.5	12	5	56837	4748.6
201.9	925.2	12	5	60242	5281.9
203.2	965.2	12	5	131883	4069.7
203.8	661.2	12	5	56656	4171.6
205.1	993.7	12	5	60765	17139.9
208.4	396.6	12	5	166224	6633.1
208.2	940.8	12	5	60769	10959.5
210.3	547.2	12	5	56496	7151.4
211.0	982.0	12	5	131884	9372.6
214.3	655.6	12	5	56848	9230.0
213.9	937.3	12	5	60769	10549.0
213.4	945.4	12	5	166244	7849.2
216.9	600.4	12	5	149400	9711.2
222.2	1139.1	12	5	162157	6403.0
226.0	524.4	12	5	56863	30291.2
225.5	958.4	12	5	131914	7668.9
224.8	970.8	12	5	131918	11127.1
226.9	310.0	12	5	15596	8314.5
226.3	824.5	12	5	60780	3425.0
226.9	559.1	12	5	56858	4579.5
237.5	817.5	12	5	60794	9206.5
237.8	353.6	12	5	54849	6887.1
239.7	371.3	12	5	54850	5965.2
242.1	607.2	12	5	56881	13778.2
243.3	1027.2	12	5	162305	5006.5
244.2	550.0	12	5	56878	28776.6
243.7	657.8	12	5	56886	7662.9
244.2	525.8	12	5	56882	8649.2
245.6	640.2	12	5	56885	5836.1
246.2	463.8	12	5	14315	8257.5
246.4	758.4	12	5	56889	5688.0
248.0	365.1	12	5	15603	4899.7
251.0	637.9	12	5	56885	4044.0
253.0	527.3	12	5	56906	10783.1
252.9	574.3	12	5	56705	6838.6
253.8	849.7	12	5	15604	11340.3
254.6	955.5	12	5	60807	6923.4
257.0	367.3	12	5	54801	5006.8
259.9	720.0	12	5	56538	5022.3
259.8	774.5	12	5	56915	9915.3
261.7	763.4	12	5	56718	5431.4
261.8	890.5	12	5	60561	5797.1
261.6	991.1	12	5	153726	11852.8
261.6	653.5	12	5	153660	8752.9
261.5	848.2	12	5	55542	6315.1
265.9	302.7	12	5	15620	12267.0
266.1	724.0	12	5	56922	6517.5
268.1	750.1	12	5	56549	7106.4
269.2	332.2	12	5	54857	5995.6
272.7	954.6	12	5	60819	7724.3
277.2	703.8	12	5	56931	4119.5
277.7	982.5	12	5	153727	10148.6
283.5	686.9	12	5	56939	6828.8
284.5	483.8	12	5	153824	3896.5
284.6	333.6	12	5	54866	11947.1
285.6	506.6	12	5	58317	8728.7
288.9	433.3	12	5	138959	7094.9
294.1	862.9	12	5	14354	5404.5
294.3	1321.0	12	5	162360	7655.2
296.0	1352.6	12	5	15633	14190.8
304.7	451.8	12	5	112947	5170.1
306.6	525.1	12	5	153884	5942.9
311.7	405.4	12	5	112948	6290.2
313.1	921.1	12	5	60836	13944.8
315.2	629.8	12	5	15651	7804.2
317.4	694.0	12	5	15653	11387.4
316.9	707.7	12	5	56965	11543.9
318.4	499.7	12	5	162393	8885.8
320.3	601.3	12	5	56773	6947.1
323.2	480.3	12	5	15656	3948.4
322.8	663.9	12	5	56971	5389.2
323.0	711.9	12	5	15658	7738.7
324.6	244.9	12	5	170481	5718.2
324.7	741.0	12	5	58485	10269.3
326.5	372.0	12	5	58695	9517.6
326.3	420.9	12	5	15660	4723.5
330.0	1505.3	12	5	157888	12625.1
331.1	603.5	12	5	65670	11499.3
334.1	727.3	12	5	58787	5213.9
336.4	712.3	12	5	56974	6940.0
337.0	330.2	12	5	166369	4625.1
338.5	886.6	12	5	60607	6490.4
342.8	784.0	12	5	162492	15653.3
342.6	557.5	12	5	56976	5399.2
344.4	1019.9	12	5	166376	8747.4
345.4	989.8	12	5	153734	10477.6
347.0	715.8	12	5	62479	11134.5
349.4	976.3	12	5	60608	6649.5
352.0	603.8	12	5	65678	20130.1
351.0	765.2	12	5	58496	9896.5
353.6	241.1	12	5	162522	10773.8
356.2	665.0	12	5	56788	12150.8
359.5	334.2	12	5	139115	8623.6
360.0	736.0	12	5	166392	9938.7
359.0	962.5	12	5	60863	5470.1
359.9	1018.6	12	5	162434	6347.7
361.0	757.5	12	5	62503	15458.0
362.3	461.4	12	5	112904	8236.9
362.3	984.6	12	5	60327	12168.6
363.5	519.2	12	5	56789	5590.5
365.0	555.0	12	5	62833	30077.2
365.8	417.5	12	5	14398	6313.8
372.0	475.8	12	5	112968	6590.6
372.8	589.3	12	5	162559	6882.8
374.7	350.4	12	5	15695	5415.7
376.7	641.7	12	5	132296	9033.8
377.3	701.8	12	5	15697	5556.6
377.9	869.0	12	5	60625	3707.5
379.5	224.4	12	5	15703	8702.4
378.7	288.6	12	5	114393	5472.1
381.2	540.9	12	5	62836	4992.6
383.6	329.4	12	5	145307	5396.1
383.0	391.9	12	5	113813	8806.6
384.0	354.4	12	5	113894	3988.6
390.8	292.3	12	5	114394	9331.9
392.1	743.9	12	5	139153	7934.3
393.2	402.6	12	5	114128	5523.0
394.0	751.1	12	5	139153	7424.3
394.5	986.8	12	5	132367	6345.6
397.8	914.5	12	5	158069	4046.6
398.9	558.5	12	5	65697	7914.6
399.4	936.2	12	5	60881	5646.8
400.2	582.3	12	5	65700	8401.8
400.4	862.3	12	5	60884	12283.1
402.0	434.2	12	5	114191	10617.1
400.6	457.1	12	5	114445	3997.9
400.6	873.5	12	5	166490	6718.3
402.5	794.8	12	5	64537	7522.9
402.6	925.4	12	5	60886	10682.3
404.3	293.6	12	5	166521	5102.2
404.5	663.3	12	5	65596	4198.4
405.8	956.1	12	5	60355	6973.9
406.6	630.5	12	5	15719	7680.5
408.1	370.0	12	5	139224	7235.8
410.3	909.2	12	5	64540	11240.0
413.3	522.3	12	5	114604	6435.4
414.6	760.0	12	5	64543	22231.7
414.1	813.1	12	5	64542	5751.8
413.8	986.2	12	5	62938	4951.0
417.2	906.6	12	5	64451	7840.1
420.8	831.7	12	5	15727	14117.6
421.5	644.4	12	5	65712	7182.7
422.6	677.4	12	5	65618	8415.7
425.2	942.0	12	5	60896	10866.6
429.1	299.7	12	5	114730	7242.8
429.2	417.7	12	5	112980	8196.1
432.3	397.9	12	5	158099	7628.2
431.6	639.0	12	5	65718	6449.9
433.8	443.2	12	5	139256	3697.9
437.6	997.4	12	5	154052	9662.2
438.2	335.0	12	5	158141	5943.5
438.3	458.6	12	5	158115	6823.4
439.4	413.7	12	5	15739	7279.8
440.0	559.1	12	5	114278	4631.3
439.9	862.6	12	5	64368	6547.9
441.3	532.0	12	5	114607	8243.8
442.1	795.4	12	5	64463	7495.6
443.2	664.4	12	5	65724	5815.3
445.3	549.7	12	5	63296	5577.3
447.0	561.6	12	5	114278	14976.9
448.8	292.0	12	5	162663	21144.4
456.5	385.3	12	5	115135	6390.6
460.3	763.0	12	5	64561	9775.1
460.1	883.9	12	5	64476	8455.0
465.2	449.1	12	5	114874	6894.0
466.3	418.1	12	5	166659	4937.1
466.9	722.9	12	5	65748	7783.2
470.8	792.0	12	5	64569	5724.5
474.3	398.3	12	5	162710	3515.4
474.8	1133.1	12	5	14483	6135.2
482.8	733.9	12	5	63144	4488.1
484.2	793.5	12	5	64582	5347.9
487.2	715.0	12	5	65551	3089.1
492.0	729.9	12	5	65760	10448.8
496.2	679.8	12	5	65759	6973.2
497.2	413.3	12	5	170670	4981.6
497.6	698.7	12	5	166676	10703.4
499.6	372.1	12	5	115476	5780.1
505.5	1138.1	12	5	66632	4220.0
506.3	346.4	12	5	114995	6375.0
519.4	663.7	12	5	154145	8020.8
519.8	533.5	12	5	15795	7687.6
521.1	446.1	12	5	15796	9177.0
523.3	897.9	12	5	158245	7948.0
523.8	751.4	12	5	64595	6887.8
526.1	415.8	12	5	115759	13934.0
529.9	442.9	12	5	115762	11589.2
530.3	817.0	12	5	64601	6190.4
532.3	680.4	12	5	65665	5619.6
532.6	517.4	12	5	166714	8219.6
535.7	799.9	12	5	162827	6419.5
542.5	736.5	12	5	132792	6289.6
544.2	871.9	12	5	64602	5018.3
545.7	763.6	12	5	64610	11554.8
550.6	457.4	12	5	115769	5974.8
550.0	696.3	12	5	65568	6883.0
554.0	452.6	12	5	115769	6517.0
555.9	747.1	12	5	14532	7810.7
556.9	641.3	12	5	15822	6085.0
558.5	537.7	12	5	66917	9970.6
561.5	754.5	12	5	64524	8117.5
564.6	521.9	12	5	116690	7931.5
565.5	803.3	12	5	64615	5787.2
572.1	279.2	12	5	162865	9062.8
573.1	826.8	12	5	116731	6619.3
576.4	272.3	12	5	162865	5875.9
585.4	583.4	12	5	116296	5688.7
592.4	635.5	12	5	154192	14267.7
602.3	540.5	12	5	117148	8660.3
606.0	790.8	12	5	158472	6250.3
608.1	621.6	12	5	158493	8530.5
612.7	785.8	12	5	158472	6745.4
619.3	766.9	12	5	162956	10829.9
625.0	448.7	12	5	145717	12481.1
630.9	468.4	12	5	145718	9391.2
632.8	603.4	12	5	154268	9434.1
635.7	300.9	12	5	145624	6237.5
637.9	486.7	12	5	145697	9753.7
641.6	414.7	12	5	117481	6947.1
656.7	350.6	12	5	116905	5234.8
663.7	415.0	12	5	15878	7893.8
668.2	1110.6	12	5	150022	7942.1
715.5	1500.8	12	5	15895	7536.9
733.8	1257.6	12	5	15900	9985.3
739.8	516.9	12	5	158667	5109.8
751.8	537.3	12	5	154821	10442.4
753.3	1434.2	12	5	68740	7563.1
754.5	605.7	12	5	158710	5771.2
755.8	1460.1	12	5	167133	8892.3
760.7	598.7	12	5	154824	6959.6
765.4	735.5	12	5	154754	6618.0
777.7	525.9	12	5	159234	4737.8
780.7	706.8	12	5	158777	5810.5
785.3	955.8	12	5	139853	6546.5
788.0	1546.0	12	5	77676	6126.1
792.3	731.9	12	5	159270	8453.5
794.6	1456.9	12	5	68751	5617.9
797.9	829.9	12	5	159291	6256.6
811.8	1449.6	12	5	69275	4699.1
815.8	823.6	12	5	70403	6136.7
816.7	1425.2	12	5	69276	9943.6
823.5	797.4	12	5	159355	7097.8
826.2	888.8	12	5	146240	5479.8
827.6	1546.6	12	5	77680	5304.9
828.7	1407.0	12	5	15939	15865.0
842.9	1427.0	12	5	69268	9107.2
