## Supplementary material for "Unified nonparametric analysis of single-molecule spatial omics data using probabilistic indices": Data used in the analysis from already existing publications: sigX_merged_spots.txt (part 2 of 2)

spot_coord_i	spot_coord_j	spot_coord_z	spots_fov	spots_cell_id	spot_intensity
844.9	1605.3	12	5	77687	10507.6
850.7	848.2	12	5	155186	5985.9
852.2	1424.8	12	5	69601	6774.7
853.1	450.3	12	5	146285	7175.1
869.2	1474.0	12	5	77145	6206.4
869.1	1736.0	12	5	163486	7627.7
874.0	610.2	12	5	155211	8387.7
874.4	1570.8	12	5	118401	14092.0
877.2	454.9	12	5	133700	5683.7
881.1	1702.4	12	5	77729	10292.0
884.9	443.0	12	5	133707	4952.7
885.0	1449.2	12	5	77716	6630.8
886.0	1566.0	12	5	118402	10460.5
888.2	903.5	12	5	70441	6165.0
894.6	1320.9	12	5	159743	5246.8
895.2	1532.4	12	5	150332	5494.9
895.8	672.2	12	5	159740	10911.4
901.6	910.8	12	5	171215	7302.3
901.8	1603.2	12	5	77739	6097.1
903.1	819.5	12	5	70344	8457.0
909.2	1693.2	12	5	15989	16192.2
913.4	1414.6	12	5	71302	9294.3
917.9	706.6	12	5	71498	7274.5
918.7	661.8	12	5	146520	5751.6
924.3	866.3	12	5	146548	8264.9
925.5	1514.4	12	5	76659	12554.1
927.5	1736.7	12	5	77794	6193.9
929.9	961.1	12	5	146555	5260.8
937.1	488.2	12	5	133641	5556.7
941.6	1722.6	12	5	77805	7557.8
943.8	1574.8	12	5	77247	5864.7
945.3	1528.3	12	5	77803	24670.5
947.1	709.0	12	5	134669	10936.7
946.8	1701.2	12	5	77814	9622.5
948.7	1682.5	12	5	77810	7150.0
954.1	460.4	12	5	133729	6011.7
956.7	627.4	12	5	159786	7429.7
963.0	1784.7	12	5	77836	10486.0
966.0	622.9	12	5	140505	4922.5
966.5	1809.4	12	5	146648	6728.0
967.1	1571.3	12	5	77274	10384.4
976.1	1760.0	12	5	77845	3807.6
981.3	1683.7	12	5	77295	7520.7
984.2	1644.6	12	5	77305	8815.4
986.4	1503.3	12	5	77862	3815.3
986.0	1564.0	12	5	77307	7224.2
986.8	1723.0	12	5	77859	9499.1
989.3	1581.3	12	5	77866	17982.0
990.0	808.8	12	5	140923	6905.0
993.9	1715.7	12	5	77313	6705.8
995.9	1615.5	12	5	77876	7213.0
998.1	669.1	12	5	82221	5738.4
999.5	541.9	12	5	83286	9429.3
1005.0	1182.0	12	5	82584	11435.5
1008.8	1320.3	12	5	82734	7346.5
1009.3	1390.9	12	5	119095	4606.7
1009.2	1657.6	12	5	77886	5595.8
1009.3	1736.7	12	5	77894	11853.5
1010.0	1527.0	12	5	77893	14179.7
1012.6	514.4	12	5	83265	4693.5
1020.8	1570.9	12	5	77348	28658.6
1022.6	1402.4	12	5	163664	15232.1
1022.0	1488.8	12	5	163667	9445.8
1029.3	1615.4	12	5	77918	7855.2
1035.8	1552.0	12	5	77914	9811.7
1036.6	1537.9	12	5	77380	7033.9
1039.8	1006.4	12	5	86305	7040.3
1039.8	1587.0	12	5	77925	14903.6
1041.2	525.7	12	5	83273	6015.0
1044.2	1337.7	12	5	119316	7487.5
1046.1	1683.8	12	5	77940	5648.6
1049.6	525.5	12	5	83295	5563.4
1052.8	1707.0	12	5	77945	5980.6
1055.2	1803.2	12	5	77949	5298.2
1061.7	1722.7	12	5	167457	10765.8
1064.9	1754.4	12	5	77438	7451.3
1065.2	1784.6	12	5	77444	11544.2
1067.9	1799.8	12	5	155424	6606.4
1069.0	1733.6	12	5	77973	7205.4
1080.0	1767.0	12	5	77986	15888.6
1086.2	506.9	12	5	16092	4343.3
1086.3	1557.5	12	5	77464	5382.1
1090.3	1465.5	12	5	159951	7680.9
1090.7	1775.0	12	5	77995	12670.7
1091.7	1394.9	12	5	155439	7935.1
1093.7	1758.1	12	5	77477	6371.6
1095.5	1683.1	12	5	77993	8006.1
1096.8	1183.5	12	5	159988	5589.9
1097.0	1693.5	12	5	76906	11421.1
1098.5	1532.3	12	5	77996	3915.9
1099.6	717.7	12	5	83844	7296.8
1101.2	1680.9	12	5	146739	7067.1
1103.6	1737.9	12	5	167513	7163.1
1104.5	615.4	12	5	163761	5834.3
1103.9	628.1	12	5	84263	7974.3
1107.3	831.6	12	5	159992	9518.8
1110.5	776.3	12	5	16110	8209.1
1111.7	683.4	12	5	163835	7038.3
1113.5	653.5	12	5	16111	10865.4
1114.9	1753.5	12	5	77490	11945.2
1116.0	712.0	12	5	135155	3566.0
1117.3	584.4	12	5	119495	6830.8
1120.1	1688.7	12	5	77499	5010.5
1120.3	1757.0	12	5	77507	7715.5
1121.0	559.8	12	5	120432	6470.0
1137.2	578.4	12	5	119984	4431.3
1138.0	700.2	12	5	167552	6585.5
1138.3	1201.1	12	5	16121	6671.0
1139.1	838.1	12	5	86213	8668.5
1143.7	534.1	12	5	119987	4656.8
1145.8	605.7	12	5	119878	6222.0
1147.1	743.4	12	5	86341	4711.9
1149.3	1779.3	12	5	121937	6566.9
1151.0	1618.3	12	5	88824	5604.1
1152.0	1674.7	12	5	78041	4450.6
1151.7	1827.1	12	5	122003	10466.2
1154.0	571.6	12	5	119932	15466.2
1154.3	609.1	12	5	119878	9800.0
1155.4	1735.5	12	5	78044	9602.6
1156.2	1715.1	12	5	76966	9685.5
1157.7	550.8	12	5	119990	10814.9
1159.4	911.2	12	5	86091	7298.6
1159.9	629.0	12	5	119988	8227.7
1161.5	647.3	12	5	87881	18737.6
1161.2	863.5	12	5	14864	6882.6
1160.7	1833.6	12	5	155535	21627.3
1163.8	1792.7	12	5	122005	5313.0
1168.2	544.1	12	5	119994	7328.4
1169.9	639.0	12	5	119937	7529.0
1170.1	666.5	12	5	146801	12685.3
1170.6	726.1	12	5	88261	7082.1
1171.7	871.9	12	5	86233	7176.6
1172.0	1548.7	12	5	77541	6692.9
1175.9	565.6	12	5	121172	4165.0
1175.9	1688.0	12	5	16153	13966.7
1177.5	119.6	12	5	14886	8049.3
1180.1	629.2	12	5	120000	3321.1
1180.3	774.6	12	5	16161	18077.1
1181.4	1569.8	12	5	88834	8434.7
1183.8	906.4	12	5	163960	6013.7
1184.9	645.9	12	5	119998	7605.3
1186.2	678.8	12	5	163945	5508.0
1191.0	496.6	12	5	120984	8460.6
1192.3	799.5	12	5	146835	13474.2
1196.2	743.5	12	5	88278	7565.0
1196.5	774.0	12	5	167613	7962.9
1196.3	1554.2	12	5	78080	4959.7
1196.7	522.5	12	5	121517	4209.5
1196.6	543.0	12	5	163965	6984.2
1197.9	581.4	12	5	119944	8419.9
1200.0	500.7	12	5	121516	9406.0
1199.7	572.8	12	5	16178	5582.1
1200.5	1461.6	12	5	87306	8000.2
1200.9	532.9	12	5	121520	13233.1
1203.4	662.5	12	5	167621	9245.8
1202.9	678.0	12	5	167628	10466.3
1205.1	669.0	12	5	167620	4762.3
1207.2	508.0	12	5	121521	4533.6
1208.0	710.2	12	5	155560	8956.3
1212.0	515.7	12	5	121523	7225.1
1218.1	529.0	12	5	121481	8192.4
1224.1	213.5	12	5	167643	6308.0
1227.9	793.0	12	5	146928	13988.3
1231.5	529.8	12	5	121533	14800.0
1230.6	537.2	12	5	121531	10166.2
1231.1	850.9	12	5	150660	10481.8
1233.0	619.3	12	5	90090	6784.7
1234.9	650.0	12	5	163992	8601.4
1240.0	635.3	12	5	93758	10426.9
1240.1	720.0	12	5	16212	9094.9
1243.8	618.1	12	5	14930	5434.0
1244.7	1680.1	12	5	78110	4510.5
1247.0	1687.1	12	5	77606	8221.8
1250.9	613.3	12	5	16216	12100.5
1250.8	504.0	12	5	141492	7333.8
1251.2	652.7	12	5	16221	4585.6
1251.2	872.5	12	5	86257	11421.2
1253.8	856.6	12	5	86388	9499.2
1256.0	773.7	12	5	167688	7211.9
1256.6	784.9	12	5	89506	3999.9
1257.0	935.8	12	5	86263	13349.0
1258.6	500.5	12	5	141494	7054.8
1258.2	1874.9	12	5	150722	3845.4
1261.0	901.9	12	5	16227	3938.4
1261.2	1513.2	12	5	89913	7070.7
1265.7	576.5	12	5	92031	5917.7
1266.0	750.5	12	5	123222	5823.3
1266.3	760.7	12	5	123224	9361.0
1267.5	589.9	12	5	16231	8233.7
1267.3	655.4	12	5	164043	8553.0
1267.0	1578.7	12	5	78139	4401.0
1271.3	472.8	12	5	141495	12433.8
1273.3	826.1	12	5	164058	5778.7
1274.5	606.7	12	5	93828	5905.7
1273.7	914.2	12	5	86400	3780.5
1280.4	1603.5	12	5	77629	6343.3
1282.1	835.0	12	5	155721	8349.0
1283.4	903.9	12	5	164081	12336.6
1283.1	1212.1	12	5	92103	9936.0
1284.2	909.6	12	5	164081	16023.4
1285.4	786.6	12	5	160222	4614.8
1284.4	854.7	12	5	16249	6533.6
1288.6	710.8	12	5	123438	6605.3
1291.3	757.1	12	5	167755	4820.1
1291.4	835.0	12	5	16257	13725.1
1292.3	665.1	12	5	93773	5664.1
1294.4	1599.1	12	5	78164	4939.1
1297.1	705.1	12	5	123442	3628.1
1300.5	1828.0	12	5	150847	10788.1
1300.0	531.6	12	5	92013	12534.4
1301.2	969.4	12	5	86410	3766.5
1305.1	709.8	12	5	92890	3989.1
1309.0	638.2	12	5	16272	7860.9
1309.0	1867.2	12	5	155737	7390.6
1311.9	559.7	12	5	93781	5295.5
1312.1	602.8	12	5	171800	9381.1
1313.1	658.7	12	5	93841	7936.9
1313.4	727.8	12	5	16273	5464.1
1316.3	908.1	12	5	86415	8401.3
1320.0	572.5	12	5	93844	4754.5
1319.9	747.5	12	5	93081	6423.8
1320.0	789.3	12	5	94355	8853.5
1322.0	666.1	12	5	14990	6487.1
1323.0	675.3	12	5	92814	4624.2
1322.0	683.4	12	5	92812	18980.8
1322.5	703.5	12	5	155819	2510.5
1327.1	592.8	12	5	93850	8422.6
1327.7	652.4	12	5	93717	6256.5
1327.8	1584.7	12	5	175564	5026.0
1334.4	847.2	12	5	94622	9624.3
1335.2	548.2	12	5	160333	7321.0
1334.6	1290.5	12	5	123662	6810.9
1335.5	596.0	12	5	93852	3751.7
1337.3	505.1	12	5	95235	7230.5
1340.4	589.2	12	5	93791	3013.7
1342.5	532.2	12	5	123739	6560.3
1342.4	1711.6	12	5	78197	6862.8
1345.2	830.2	12	5	94586	6989.8
1349.4	861.2	12	5	94623	6706.2
1352.0	554.0	12	5	93856	7724.4
1353.8	741.4	12	5	95280	9369.8
1353.6	1944.9	12	5	91237	5917.3
1357.6	699.4	12	5	124058	7023.1
1361.3	652.8	12	5	16303	16566.6
1365.3	668.3	12	5	95008	4702.7
1366.2	817.0	12	5	164258	7402.0
1366.8	827.4	12	5	164263	11309.2
1369.4	521.1	12	5	96031	6877.2
1373.9	851.0	12	5	95123	7147.1
1374.0	936.0	12	5	168007	10787.5
1374.9	555.0	12	5	93863	4994.4
1375.7	668.5	12	5	95009	6638.9
1378.8	644.3	12	5	124101	3626.9
1380.9	1464.2	12	5	53722	4617.2
1382.1	606.0	12	5	93866	7460.0
1384.0	597.4	12	5	16328	9474.8
1383.4	804.1	12	5	95907	7850.4
1383.4	1494.3	12	5	53723	5718.3
1383.9	729.5	12	5	95982	7924.6
1386.2	628.0	12	5	155956	10115.4
1387.6	783.1	12	5	124366	7408.6
1388.0	639.2	12	5	93743	7314.6
1388.2	564.3	12	5	155972	10469.8
1391.2	511.1	12	5	96034	8759.3
1400.0	714.2	12	5	96232	5579.8
1401.2	956.5	12	5	164302	6569.1
1405.4	661.5	12	5	124223	13931.1
1405.2	962.6	12	5	15052	4327.4
1406.7	527.1	12	5	156035	12100.0
1413.1	784.8	12	5	164349	4849.7
1416.9	468.7	12	5	124474	15862.5
1418.9	641.4	12	5	168082	5211.7
1420.6	293.5	12	5	15062	8020.9
1425.4	681.3	12	5	160452	4135.4
1428.1	463.0	12	5	124479	9769.8
1428.7	602.1	12	5	164400	12489.8
1428.9	666.0	12	5	124826	8858.0
1429.6	944.2	12	5	168108	3780.4
1431.2	906.3	12	5	97571	6223.7
1439.5	862.4	12	5	168123	6982.3
1441.1	541.4	12	5	97063	7603.6
1443.4	898.5	12	5	151247	5892.8
1444.0	478.5	12	5	125148	11881.4
1445.1	938.6	12	5	151267	10082.2
1447.0	545.5	12	5	136080	6387.0
1448.3	559.4	12	5	97003	7162.4
1449.0	629.3	12	5	93879	4171.6
1449.1	868.8	12	5	97327	6703.5
1449.0	1826.9	12	5	96701	5125.4
1453.3	1140.5	12	5	142192	5931.9
1453.9	459.1	12	5	125169	7560.1
1453.7	1276.1	12	5	97394	6230.9
1455.6	486.7	12	5	125171	6159.1
1455.1	678.8	12	5	125345	6496.6
1456.2	628.2	12	5	168160	15611.4
1457.6	764.7	12	5	136180	5357.9
1460.4	1115.9	12	5	142194	7360.2
1460.8	910.8	12	5	97573	3850.5
1462.0	893.9	12	5	172112	2662.3
1464.4	1067.4	12	5	147645	8486.3
1467.1	926.8	12	5	97561	2835.9
1470.0	700.0	12	5	125603	11935.7
1470.2	462.9	12	5	125174	12295.7
1471.6	1057.6	12	5	147640	6282.4
1474.3	811.1	12	5	97794	8499.7
1475.0	733.0	12	5	17825	12862.7
1475.7	497.0	12	5	151372	4138.2
1477.8	1000.3	12	5	16396	7108.7
1480.1	454.6	12	5	125176	13963.0
1481.8	487.6	12	5	125175	5455.1
1483.6	866.0	12	5	125461	12254.3
1486.0	938.9	12	5	142627	6965.5
1491.7	640.2	12	5	98510	4076.3
1491.9	1003.0	12	5	160661	3121.7
1493.0	1027.7	12	5	151401	15301.8
1493.9	657.4	12	5	151352	10643.4
1493.3	676.9	12	5	15123	3391.3
1493.8	630.0	12	5	98511	8589.8
1495.2	898.2	12	5	16409	5043.6
1496.3	795.4	12	5	125706	6807.7
1501.4	544.4	12	5	98614	5534.2
1501.5	876.9	12	5	125866	28543.6
1500.8	980.8	12	5	142629	6873.5
1503.1	725.4	12	5	99054	7742.0
1504.6	1194.9	12	5	16418	10030.1
1505.3	751.2	12	5	125814	7986.4
1507.3	1072.8	12	5	15137	6354.6
1507.4	1374.7	12	5	168329	4643.8
1509.0	837.6	12	5	99393	4554.7
1511.5	595.1	12	5	98618	4380.1
1512.6	448.1	12	5	98169	5027.4
1515.2	914.3	12	5	136319	5919.3
1517.3	126.5	12	5	16433	9226.5
1518.8	627.5	12	5	168371	4168.6
1519.6	1369.4	12	5	98427	6813.3
1521.7	804.2	12	5	16437	10636.2
1524.5	590.1	12	5	142917	6715.6
1523.9	856.7	12	5	164728	8493.4
1527.1	549.1	12	5	16442	6202.0
1532.0	962.2	12	5	142607	10803.1
1533.1	633.1	12	5	99531	5772.3
1533.9	763.7	12	5	126201	5946.4
1542.0	1230.5	12	5	151647	8588.0
1546.3	953.3	12	5	142872	9464.4
1545.9	1148.8	12	5	160795	9083.4
1546.9	884.6	12	5	168437	4934.9
1548.5	1088.2	12	5	160839	8346.3
1549.1	573.1	12	5	99858	3328.2
1550.5	641.1	12	5	99529	8779.8
1549.9	781.5	12	5	164811	3268.6
1553.2	964.4	12	5	100323	4947.1
1557.3	915.2	12	5	136724	6064.4
1564.2	425.9	12	5	100144	9588.3
1564.8	1098.5	12	5	164873	8421.2
1566.0	1028.1	12	5	100327	10041.0
1567.1	800.5	12	5	164937	11867.6
1567.3	886.5	12	5	15188	6480.4
1566.9	1075.9	12	5	151683	7704.6
1567.0	949.3	12	5	142880	10406.1
1578.7	992.7	12	5	100328	13724.9
1582.2	870.2	12	5	100704	5251.6
1583.7	428.4	12	5	128664	4362.8
1585.0	459.4	12	5	164950	7544.3
1584.8	811.1	12	5	100859	10406.5
1586.1	487.4	12	5	127039	3965.4
1585.6	849.6	12	5	16489	22344.9
1589.5	792.2	12	5	16494	3198.2
1589.4	877.7	12	5	16491	8052.1
1589.8	479.5	12	5	127019	10729.8
1591.4	1014.3	12	5	16496	4855.4
1592.1	973.4	12	5	101102	8357.2
1593.3	675.1	12	5	165052	5173.7
1593.2	822.0	12	5	100899	5385.0
1596.2	532.1	12	5	100965	9853.1
1596.4	956.3	12	5	136959	7032.7
1601.3	688.4	12	5	168556	4997.4
1600.9	1022.7	12	5	156840	13839.9
1606.1	827.2	12	5	15224	8808.8
1607.4	447.0	12	5	128591	14618.7
1610.8	418.3	12	5	128671	7642.9
1612.5	1001.5	12	5	16513	5466.1
1613.1	790.3	12	5	101615	6873.7
1613.7	424.5	12	5	128675	7327.1
1616.0	449.0	12	5	128676	12861.1
1616.3	1116.9	12	5	168636	10719.9
1620.2	923.9	12	5	151848	8084.2
1621.4	848.3	12	5	126883	12059.3
1621.7	870.1	12	5	16520	5519.2
1625.8	642.1	12	5	101222	4713.4
1627.6	712.7	12	5	102210	8705.1
1638.4	547.8	12	5	127605	5904.6
1638.9	992.6	12	5	101713	4237.6
1639.8	1575.3	12	5	161084	5101.9
1642.5	795.6	12	5	165202	8943.8
1642.8	603.9	12	5	104487	4839.7
1642.9	884.5	12	5	168692	6898.0
1643.4	997.0	12	5	101713	5148.1
1646.3	624.2	12	5	101226	8570.8
1647.4	1056.2	12	5	101933	5811.2
1648.4	485.5	12	5	102274	7408.8
1655.1	555.9	12	5	102402	7734.4
1656.9	854.7	12	5	16546	7702.7
1663.1	1811.1	12	5	168734	6545.1
1666.1	1009.4	12	5	102710	4667.5
1666.8	585.7	12	5	104494	6582.9
1670.6	412.1	12	5	161151	5860.4
1672.2	582.1	12	5	104377	7013.3
1671.6	1156.7	12	5	165232	4850.3
1673.3	813.0	12	5	102953	4064.9
1673.8	852.0	12	5	103193	4406.5
1675.6	482.6	12	5	165253	5010.9
1675.6	893.6	12	5	102864	3251.8
1676.5	1150.1	12	5	161198	8752.9
1679.9	461.8	12	5	16561	11271.0
1682.0	581.4	12	5	168750	6535.2
1684.7	965.4	12	5	16563	4333.3
1688.0	425.4	12	5	128694	8149.1
1699.4	1073.0	12	5	137322	9817.2
1702.3	480.4	12	5	127987	9189.9
1704.0	948.1	12	5	105720	17061.2
1704.4	1134.2	12	5	148220	14144.9
1707.8	965.6	12	5	137359	7486.5
1710.4	1187.6	12	5	168862	7529.4
1712.2	1179.3	12	5	161283	5593.8
1712.9	854.9	12	5	143413	10513.4
1715.4	884.5	12	5	165376	5268.2
1715.9	1091.8	12	5	15310	19818.3
1717.8	564.3	12	5	148225	10939.0
1720.5	737.5	12	5	129336	10765.0
1720.0	751.6	12	5	16604	8619.2
1721.3	897.9	12	5	161293	8026.2
1721.7	647.4	12	5	104396	7153.1
1723.6	607.0	12	5	157002	4744.8
1726.3	769.6	12	5	16607	4217.4
1726.9	723.7	12	5	129341	8057.0
1727.1	778.6	12	5	137407	8438.4
1727.4	944.9	12	5	15314	7237.4
1729.8	542.0	12	5	128714	7015.2
1731.0	462.2	12	5	128713	5321.6
1732.8	477.7	12	5	128717	13535.0
1732.7	831.3	12	5	105839	16728.1
1744.2	743.5	12	5	129345	7226.5
1744.7	750.1	12	5	129345	19085.8
1746.4	703.3	12	5	104530	4314.3
1745.9	982.6	12	5	106493	6548.3
1747.0	939.3	12	5	15325	5503.1
1752.2	683.3	12	5	176907	4236.9
1753.4	567.5	12	5	169006	4919.6
1753.2	600.7	12	5	143548	6872.0
1754.2	1096.2	12	5	16638	8351.5
1755.3	992.9	12	5	106496	3590.5
1754.5	1024.4	12	5	106384	5373.8
1757.4	814.4	12	5	129526	7798.3
1760.2	465.7	12	5	128728	9116.0
1759.6	685.6	12	5	104535	4181.6
1761.6	929.0	12	5	130116	9429.3
1765.3	915.4	12	5	106281	7670.6
1766.0	1032.8	12	5	106387	12295.3
1766.3	713.9	12	5	107675	4826.0
1767.8	835.7	12	5	53974	3705.1
1767.6	1790.8	12	5	16645	11013.9
1767.7	493.0	12	5	148410	5611.2
1767.6	1151.4	12	5	148648	8225.5
1770.2	730.5	12	5	157197	6206.9
1772.0	696.2	12	5	107659	12930.1
1770.6	1102.9	12	5	173309	4522.2
1771.9	718.0	12	5	130449	7782.3
1773.4	478.4	12	5	128732	5547.4
1776.5	869.7	12	5	169045	4133.0
1776.1	1022.0	12	5	106381	7675.8
1777.2	556.5	12	5	129831	15922.1
1777.2	613.5	12	5	104541	3741.8
1779.5	535.9	12	5	129833	4116.8
1781.0	996.0	12	5	106391	6791.9
1784.0	1240.8	12	5	143639	6201.7
1785.4	800.0	12	5	173337	3337.9
1787.5	928.2	12	5	130122	4508.3
1788.9	1033.6	12	5	106392	9782.4
1792.4	719.3	12	5	130450	5111.1
1793.5	551.9	12	5	161642	7531.3
1797.4	667.8	12	5	157269	7817.0
1798.9	746.9	12	5	106665	5655.0
1798.9	855.7	12	5	53976	3661.5
1801.6	497.6	12	5	148462	7339.8
1801.9	729.6	12	5	165599	7656.1
1802.4	847.3	12	5	53977	3852.1
1804.8	941.3	12	5	161648	7724.1
1807.5	688.2	12	5	107679	3590.7
1809.0	849.5	12	5	165606	3675.8
1813.0	537.2	12	5	165611	4228.9
1813.7	501.7	12	5	129847	6125.6
1820.7	880.5	12	5	107350	12664.6
1821.7	1039.5	12	5	106927	7857.8
1828.4	553.8	12	5	148510	5469.1
1832.0	572.0	12	5	129852	4227.2
1833.3	1623.7	12	5	15379	7659.9
1839.1	573.2	12	5	129852	6104.8
1840.0	682.0	12	5	107687	4463.9
1840.6	823.6	12	5	107189	9560.2
1840.8	521.3	12	5	169260	15498.9
1842.8	762.1	12	5	130711	15281.8
1849.6	582.7	12	5	104432	5972.8
1853.1	725.8	12	5	161763	9350.7
1862.4	901.0	12	5	131067	8257.5
1866.0	934.6	12	5	161791	9850.4
1867.6	749.5	12	5	161778	4275.3
1867.4	770.1	12	5	137933	7746.4
1867.7	913.0	12	5	130628	4400.7
1869.3	836.0	12	5	169295	5933.4
1871.6	636.0	12	5	16706	19130.6
1873.0	1061.8	12	5	152187	3942.2
1876.4	830.5	12	5	107194	10991.3
1877.4	846.8	12	5	131071	4580.2
1879.3	653.9	12	5	104569	8313.3
1882.0	626.4	12	5	104446	3842.1
1884.2	266.9	12	5	15409	11234.4
1884.4	821.8	12	5	107194	8086.3
1884.8	874.9	12	5	108178	8241.6
1884.7	1458.7	12	5	165684	13021.3
1886.3	659.0	12	5	104574	6639.7
1885.9	700.9	12	5	169356	10590.4
1891.7	1072.1	12	5	165732	3816.1
1892.8	217.8	12	5	161798	11291.3
1894.5	641.5	12	5	104578	9913.3
1895.1	821.7	12	5	15416	6162.9
1895.9	832.2	12	5	107195	12119.1
1895.9	985.5	12	5	152662	6046.2
1896.8	801.9	12	5	144151	5558.5
1899.5	605.5	12	5	104579	7580.6
1900.9	682.9	12	5	165751	11299.2
1905.2	736.1	12	5	131179	8776.4
1906.0	929.7	12	5	152665	7647.9
1906.6	804.7	12	5	144154	4380.9
1908.6	650.4	12	5	104584	4997.4
1908.1	852.6	12	5	144343	8970.1
1912.3	607.0	12	5	108365	5378.6
1914.7	675.9	12	5	16724	2131.9
1916.9	808.9	12	5	169620	5166.9
1917.3	645.4	12	5	104587	8410.3
1920.5	651.1	12	5	104587	8125.9
1920.4	783.5	12	5	138169	9545.7
1924.9	790.8	12	5	138169	11962.3
1927.2	966.9	12	5	152630	6318.0
1926.8	1516.3	12	5	16728	8557.8
1929.5	882.5	12	5	144189	7639.4
1932.6	781.5	12	5	138173	9655.0
1940.9	879.2	12	5	144190	10416.7
1942.1	924.2	12	5	152636	5357.5
1944.9	729.1	12	5	15444	4450.5
1944.9	1018.4	12	5	153311	6775.6
1946.0	986.6	12	5	152678	7333.9
1947.4	1026.4	12	5	153300	10822.8
1948.8	829.8	12	5	108567	6659.0
1951.1	662.9	12	5	108476	6056.4
1961.4	723.0	12	5	16744	10219.4
1965.7	879.3	12	5	165948	10921.0
1971.3	862.5	12	5	152688	6724.0
1973.8	736.9	12	5	104475	9672.9
1980.5	915.0	12	5	152693	4490.8
1981.7	747.0	12	5	169974	5757.5
1987.5	788.4	12	5	138202	6276.4
1988.2	767.3	12	5	16752	13218.3
1995.0	845.9	12	5	144372	4711.0
1997.1	912.4	12	5	152650	9047.8
2003.7	753.9	12	5	104613	4764.2
2010.4	717.3	12	5	108726	5771.3
2011.1	723.1	12	5	108726	6963.7
2021.8	1477.5	12	5	161889	11959.9
496.5	847.2	12	5	64675	7761.5
1159.4	577.1	12	5	120037	11383.3
428.4	671.5	12	5	170601	13190.9
1223.2	780.2	12	5	146912	18669.5
1561.6	474.6	12	5	17924	15359.5
92.8	945.7	12	5	60681	8319.3
106.9	464.2	12	5	16803	6537.2
170.3	624.4	12	5	149266	9316.9
192.2	432.7	12	5	57008	8247.6
203.1	815.1	12	5	170228	5524.6
215.0	456.2	12	5	170280	14666.9
218.5	970.7	12	5	131939	8009.7
279.8	761.2	12	5	57109	12296.6
335.8	736.3	12	5	16975	9432.1
341.4	928.6	12	5	61113	7321.8
348.5	527.5	12	5	57153	3434.8
350.3	1023.6	12	5	162438	21812.7
352.2	774.7	12	5	62664	8791.6
426.0	784.4	12	5	63017	10174.3
435.5	986.6	12	5	154053	7743.1
438.7	869.2	12	5	63057	10602.9
444.9	682.4	12	5	170602	8589.7
462.3	576.4	12	5	63554	10227.8
476.7	701.9	12	5	17085	9365.8
515.2	765.0	12	5	132691	8475.0
517.5	813.4	12	5	64681	8339.5
526.6	650.8	12	5	132659	19946.0
542.7	368.2	12	5	115036	13733.1
652.7	567.9	12	5	163010	22121.6
797.5	570.4	12	5	154850	4690.7
858.5	1593.3	12	5	174965	13623.2
861.9	383.2	12	5	133785	7986.8
887.8	721.5	12	5	70540	18334.3
898.3	519.1	12	5	146440	4449.7
934.8	1719.6	12	5	78310	10156.1
936.8	751.5	12	5	163541	11103.9
946.8	1549.6	12	5	78324	7031.9
1062.5	1530.9	12	5	77961	5956.5
1088.1	517.6	12	5	120017	13548.4
1111.0	1502.7	12	5	84334	16969.4
1134.3	604.3	12	5	119979	7764.0
1138.6	629.3	12	5	120030	9886.0
1161.5	1441.9	12	5	146787	20036.9
1168.3	1774.5	12	5	163909	10818.1
1169.9	1802.3	12	5	122005	12407.5
1188.1	550.9	12	5	120045	9616.8
1195.1	641.0	12	5	120049	18022.5
1200.9	717.3	12	5	89106	3840.5
1205.8	1710.0	12	5	78591	29018.8
1210.8	696.1	12	5	89309	9784.9
1214.3	1862.1	12	5	122671	12100.7
1244.8	1876.3	12	5	122685	8715.2
1276.0	1617.2	12	5	77620	12330.5
1277.9	794.9	12	5	90294	15914.0
1287.0	740.4	12	5	92072	5004.4
1304.6	553.3	12	5	150987	27413.6
1344.9	638.3	12	5	93918	6406.3
1386.0	557.3	12	5	171919	25323.0
1390.0	590.0	12	5	96194	8901.2
1398.1	847.6	12	5	96536	5963.0
1403.5	546.8	12	5	155991	8638.3
1447.3	684.5	12	5	96429	7745.8
1467.2	994.4	12	5	17819	7143.1
1514.8	672.1	12	5	99142	10934.9
1527.1	886.1	12	5	99698	25318.7
1580.4	788.8	12	5	164942	9705.0
1582.4	835.3	12	5	126511	7601.1
1598.9	866.9	12	5	100712	2605.9
1624.1	854.1	12	5	127523	14378.4
1675.4	1005.3	12	5	18028	10150.6
1744.2	806.6	12	5	137515	13126.7
1756.3	1203.3	12	5	143595	13462.5
1764.9	605.4	12	5	104653	33180.0
1786.8	964.4	12	5	157226	10109.7
1802.3	1091.1	12	5	165586	8284.4
1805.7	789.5	12	5	130245	5876.9
1806.1	801.9	12	5	107430	8279.1
1808.1	555.1	12	5	129874	11551.3
1834.4	814.0	12	5	107187	10291.6
1853.2	1032.8	12	5	137898	5079.2
1867.1	725.8	12	5	130836	8942.1
1905.2	627.2	12	5	104693	14775.5
1908.7	903.7	12	5	152718	9588.0
1915.4	682.9	12	5	104699	4849.4
1928.8	685.9	12	5	104702	7891.0
1953.0	752.1	12	5	138217	11681.5
1958.6	974.0	12	5	152742	9693.6
1979.4	1193.5	12	5	165985	18256.3
50.3	331.8	12	5	108953	6435.0
90.9	812.8	12	5	60919	8415.5
92.1	924.2	12	5	60672	15190.5
97.5	940.4	12	5	60925	4371.3
100.7	830.3	12	5	60687	6522.1
102.6	950.6	12	5	60931	5079.8
116.1	671.3	12	5	161984	13772.7
121.7	213.3	12	5	166092	5118.3
122.1	894.0	12	5	157556	9604.4
123.0	734.0	12	5	109879	8140.7
129.5	751.3	12	5	109880	10724.3
131.1	912.8	12	5	60952	13247.4
138.8	977.0	12	5	60957	5820.0
147.9	910.5	12	5	60959	10518.6
149.4	886.7	12	5	170182	6243.3
154.0	875.9	12	5	16836	8959.0
173.6	164.0	12	5	110496	8207.9
172.0	888.5	12	5	60978	9754.1
177.3	254.9	12	5	184581	7194.0
178.1	727.3	12	5	110351	4211.8
183.8	487.2	12	5	149301	5210.2
185.5	212.9	12	5	110882	6030.2
188.6	520.5	12	5	57011	5784.8
191.9	490.3	12	5	57013	8162.9
193.6	521.9	12	5	57017	4513.1
207.3	864.4	12	5	61021	4239.8
214.7	782.6	12	5	61018	5725.0
215.6	582.0	12	5	153627	6102.9
216.8	730.0	12	5	55261	12289.5
218.2	476.3	12	5	57031	4123.6
230.0	875.3	12	5	61036	5953.8
235.7	550.5	12	5	56878	4869.0
236.2	910.0	12	5	61049	4235.9
250.5	947.4	12	5	60814	6851.3
261.3	227.2	12	5	149466	4627.4
263.5	838.0	12	5	166293	7253.8
263.1	857.4	12	5	55546	7662.8
266.1	590.4	12	5	57084	8221.8
275.1	847.3	12	5	170413	6739.7
283.5	937.7	12	5	61079	7020.1
291.2	632.7	12	5	57120	4353.4
300.0	498.6	12	5	162384	11154.0
309.6	443.5	12	5	112949	7645.8
311.9	1035.4	12	5	166347	7301.1
312.1	930.7	12	5	61102	5429.4
321.0	1125.4	12	5	162391	5808.7
333.0	478.6	12	5	162461	7330.4
337.1	749.0	12	5	58512	2552.9
339.1	835.5	12	5	111882	4415.3
347.8	942.5	12	5	170512	5658.2
351.5	705.1	12	5	62481	7669.5
352.2	755.2	12	5	62504	9831.6
353.1	647.4	12	5	57152	7784.4
357.1	675.2	12	5	57155	8762.9
356.8	795.0	12	5	62665	5178.8
357.8	475.5	12	5	112907	5469.0
371.3	780.1	12	5	62669	6363.0
381.4	816.8	12	5	62674	3564.1
385.2	730.0	12	5	158060	4724.3
389.2	460.9	12	5	113022	5332.6
391.3	705.4	12	5	132454	11178.9
392.1	1005.2	12	5	114114	7784.3
394.0	686.0	12	5	65695	10355.5
397.2	542.8	12	5	162584	9132.1
412.8	868.2	12	5	63059	11274.9
417.3	968.0	12	5	17032	22301.5
420.9	621.8	12	5	65806	5611.7
451.9	668.9	12	5	166626	6823.2
457.2	681.3	12	5	65827	6198.5
471.2	430.4	12	5	113029	9665.3
497.4	475.2	12	5	170674	9662.6
497.4	833.0	12	5	64677	8659.0
506.3	811.4	12	5	162775	7896.3
511.9	340.5	12	5	158290	7959.4
513.8	492.6	12	5	115755	13452.6
516.7	788.8	12	5	154118	6978.8
521.3	732.2	12	5	132794	5305.3
531.5	1126.4	12	5	66639	5180.3
534.0	847.9	12	5	64689	8664.4
541.4	1534.4	12	5	162814	11769.2
548.8	417.9	12	5	115770	6567.5
563.8	712.0	12	5	145529	9123.3
575.2	772.0	12	5	64703	5260.3
575.3	1080.7	12	5	116570	8071.4
593.3	529.1	12	5	117161	6633.2
625.7	537.1	12	5	154260	5303.1
654.7	366.2	12	5	117519	9982.4
665.0	444.6	12	5	117523	6647.4
672.2	1059.5	12	5	154574	8647.6
674.0	1092.9	12	5	154575	6147.6
755.9	971.9	12	5	139868	6587.8
781.4	1385.1	12	5	17287	5836.8
784.3	681.1	12	5	158809	6172.9
804.1	1461.0	12	5	69294	4002.3
804.0	1492.9	12	5	146171	14514.5
836.5	1545.8	12	5	17309	5180.8
864.1	552.8	12	5	133784	7406.9
882.5	1735.1	12	5	78257	11567.4
890.4	1582.4	12	5	17350	8964.3
914.3	877.9	12	5	70557	6203.0
921.9	1644.0	12	5	78294	10231.4
929.0	1393.5	12	5	72295	4004.5
932.6	1674.9	12	5	78306	7842.9
938.2	1474.1	12	5	78308	5985.1
944.9	547.3	12	5	140717	9829.8
950.1	1768.2	12	5	163618	6642.4
958.0	704.0	12	5	82286	13651.4
957.5	1551.4	12	5	17398	5176.6
968.6	1563.8	12	5	78342	5110.3
968.9	1762.1	12	5	78341	7123.9
993.6	682.5	12	5	82294	5140.9
1004.7	567.4	12	5	140726	5186.7
1005.3	1598.3	12	5	78396	9065.2
1009.4	1405.9	12	5	150490	5865.6
1020.7	1714.2	12	5	78416	8598.7
1025.6	1414.1	12	5	78420	7286.3
1032.6	1724.1	12	5	78428	10148.9
1034.5	1631.4	12	5	78436	7983.1
1054.2	1485.2	12	5	17472	6487.9
1055.9	1624.2	12	5	17476	10040.7
1095.6	1486.9	12	5	167505	5973.3
1098.1	746.7	12	5	84470	7771.8
1109.5	1767.6	12	5	163793	5931.5
1113.3	1569.9	12	5	17537	5735.0
1151.2	716.6	12	5	88287	4674.1
1151.5	1759.7	12	5	78555	17710.1
1155.0	509.6	12	5	120991	8561.9
1159.9	682.7	12	5	88029	6417.7
1165.6	681.9	12	5	88030	2409.0
1171.5	1499.0	12	5	160102	5164.1
1175.5	732.4	12	5	88290	5335.5
1183.5	1520.5	12	5	78574	9134.7
1184.5	992.1	12	5	88493	6271.3
1190.3	1709.1	12	5	78584	3987.5
1199.3	615.1	12	5	119952	5548.9
1199.9	632.5	12	5	120051	12810.9
1199.0	644.8	12	5	17602	2470.9
1202.4	514.6	12	5	121546	13609.6
1203.1	627.3	12	5	120054	5727.6
1204.2	1833.4	12	5	17608	5941.8
1212.7	744.3	12	5	88300	21662.6
1217.5	699.6	12	5	17615	3906.8
1223.8	1649.9	12	5	78607	4692.4
1236.0	1856.7	12	5	122678	7525.9
1248.5	656.9	12	5	123081	3739.8
1247.6	1547.3	12	5	78637	5683.6
1252.6	674.3	12	5	150712	6518.0
1252.4	683.6	12	5	160178	5649.0
1256.9	1837.2	12	5	122661	4940.6
1258.1	1230.8	12	5	17648	8477.2
1262.7	1816.2	12	5	150837	13523.1
1269.7	836.3	12	5	86500	10862.1
1272.3	1780.1	12	5	122055	5097.7
1274.9	1878.2	12	5	122663	7235.6
1280.9	1457.6	12	5	171728	7081.3
1288.8	1546.9	12	5	78676	7821.1
1291.4	1645.2	12	5	78686	4960.1
1291.9	614.3	12	5	93839	5066.3
1294.8	651.1	12	5	93890	6431.4
1297.5	1649.4	12	5	78686	10260.5
1304.4	602.6	12	5	93889	4714.5
1304.8	894.9	12	5	86513	9533.3
1308.0	1814.2	12	5	150854	9963.8
1310.1	1776.3	12	5	78700	7070.4
1311.6	1731.8	12	5	78704	10631.2
1320.7	261.9	12	5	164156	19492.8
1329.4	1752.9	12	5	78715	11532.2
1332.8	860.1	12	5	155839	5851.7
1348.6	580.5	12	5	93919	12205.2
1351.5	869.5	12	5	95126	7868.8
1356.1	924.8	12	5	17737	7374.7
1365.7	565.1	12	5	93923	10263.6
1365.3	1189.8	12	5	135803	7143.4
1367.8	593.7	12	5	167985	9312.6
1379.1	897.9	12	5	168013	2571.5
1381.4	581.7	12	5	96192	8032.7
1380.6	940.6	12	5	147204	4937.0
1382.7	1300.9	12	5	95810	7448.7
1390.5	599.6	12	5	17766	5230.2
1412.4	829.0	12	5	96357	7481.2
1414.3	1813.9	12	5	17789	6010.2
1418.3	494.4	12	5	125185	4756.4
1428.1	475.5	12	5	125187	12726.1
1428.8	607.9	12	5	17793	11232.7
1438.7	845.0	12	5	168126	6536.5
1453.2	970.9	12	5	147471	5394.7
1478.9	690.2	12	5	172157	4169.2
1482.4	1147.6	12	5	156245	5489.4
1488.1	872.6	12	5	160578	3053.8
1495.7	483.9	12	5	125202	8802.8
1507.0	1004.0	12	5	99496	9530.5
1510.0	812.1	12	5	168295	6710.7
1512.0	1425.7	12	5	160723	10719.6
1522.5	1267.0	12	5	164678	9285.4
1523.3	839.9	12	5	99397	4227.9
1525.1	681.0	12	5	147883	5398.5
1529.9	434.2	12	5	126097	9478.6
1532.0	1080.1	12	5	156418	4376.4
1538.3	433.5	12	5	172360	8697.9
1539.5	1008.5	12	5	99475	9574.4
1543.4	824.3	12	5	99926	8594.6
1547.1	856.0	12	5	172382	9644.3
1558.9	481.6	12	5	17924	10773.9
1574.6	953.9	12	5	160958	5213.4
1595.8	1047.9	12	5	143118	4844.3
1613.7	909.4	12	5	143205	5510.9
1619.5	1003.5	12	5	101717	7303.4
1628.5	956.0	12	5	168667	4576.5
1637.2	1114.1	12	5	165191	9547.8
1641.2	486.0	12	5	102141	6309.7
1648.7	921.6	12	5	168681	8096.6
1654.0	879.3	12	5	180355	9225.8
1657.8	929.7	12	5	127827	7937.7
1665.2	1803.9	12	5	165210	4698.3
1676.8	533.6	12	5	161195	4998.3
1677.2	1141.2	12	5	161197	4299.6
1685.4	735.6	12	5	18036	6704.8
1687.0	852.6	12	5	18040	12564.9
1688.4	720.4	12	5	165308	4543.7
1693.6	814.9	12	5	18044	3144.2
1694.8	912.0	12	5	105732	6588.1
1705.9	1026.4	12	5	103282	5449.2
1718.0	921.9	12	5	16598	4808.2
1725.4	1562.3	12	5	161310	10349.2
1730.1	694.3	12	5	104644	4235.1
1731.3	1094.2	12	5	161348	4273.9
1733.9	960.3	12	5	173239	7318.8
1749.3	490.0	12	5	128786	6022.3
1758.5	520.5	12	5	128790	7755.4
1763.3	577.3	12	5	169032	5045.4
1764.1	1283.5	12	5	18083	12202.8
1766.6	1050.5	12	5	130164	4321.1
1771.8	1278.0	12	5	161388	10850.1
1773.0	1029.9	12	5	106400	6762.4
1777.4	605.0	12	5	104656	6588.0
1777.7	1006.7	12	5	18104	3647.9
1777.7	1874.5	12	5	18109	10164.3
1783.2	540.9	12	5	129863	4227.5
1786.2	856.3	12	5	53983	10999.3
1788.5	1234.6	12	5	143650	10416.2
1797.8	791.5	12	5	130244	9097.0
1800.4	765.7	12	5	148457	11572.1
1810.2	672.7	12	5	107697	8871.6
1820.9	1069.5	12	5	137730	6126.8
1827.2	751.6	12	5	130380	3666.1
1827.4	851.3	12	5	177119	4500.9
1840.4	533.0	12	5	129885	8478.8
1840.3	776.1	12	5	107872	5038.9
1853.9	912.9	12	5	18157	4533.1
1856.9	678.9	12	5	169270	6084.9
1857.3	787.0	12	5	173673	6601.4
1859.4	1030.8	12	5	137906	3146.7
1875.1	920.2	12	5	18172	5205.6
1878.6	638.3	12	5	104678	6252.1
1883.6	796.1	12	5	130995	7147.9
1887.7	670.7	12	5	104685	4698.5
1900.4	749.7	12	5	138207	7814.8
1910.5	634.5	12	5	104587	5722.8
1911.7	587.9	12	5	108367	5851.1
1922.5	754.8	12	5	138210	5989.2
1943.7	671.5	12	5	104714	21654.8
1946.2	822.6	12	5	108580	4450.0
1961.4	688.5	12	5	144252	9020.7
1969.0	1003.4	12	5	165952	9407.6
1977.2	847.7	12	5	144386	8497.9
1988.1	1047.8	12	5	161861	15196.8
1634.1	862.9	13	5	127524	13978.7
1358.5	586.5	13	5	171892	13020.7
1357.8	635.0	13	5	164244	12423.1
1410.4	688.6	13	5	124501	11731.6
500.3	358.6	13	5	115021	11845.6
919.0	1520.2	13	5	78292	6671.7
1212.2	664.3	13	5	167623	12967.2
1290.3	805.0	13	5	92530	10545.7
1319.2	636.2	13	5	93901	10449.7
1326.1	1729.8	13	5	78712	9153.2
1400.6	636.8	13	5	151147	16438.2
1756.1	452.3	13	5	128727	12698.5
1858.6	564.0	13	5	129887	8787.5
1902.6	706.2	13	5	152352	20019.1
39.5	326.8	13	5	153375	12002.1
52.4	437.7	13	5	108866	10691.1
87.4	772.2	13	5	153424	7427.7
90.1	844.6	13	5	60678	11140.2
101.6	256.5	13	5	109483	22444.3
124.7	917.5	13	5	16819	11526.3
130.0	515.8	13	5	170104	13674.8
132.3	730.3	13	5	16822	19400.0
133.7	242.9	13	5	109465	6652.8
143.6	737.5	13	5	138685	14462.0
146.8	397.5	13	5	149179	10117.7
148.7	721.6	13	5	110348	13965.1
152.5	514.5	13	5	145025	9027.3
157.7	814.5	13	5	166143	7156.2
171.0	974.2	13	5	138801	9338.4
196.4	513.7	13	5	170227	11783.3
200.8	290.7	13	5	54881	13893.9
200.4	529.9	13	5	57018	6172.5
208.1	427.2	13	5	57025	8301.5
227.0	237.8	13	5	166251	11833.5
248.1	411.3	13	5	111522	16816.5
249.4	397.2	13	5	111584	9502.6
253.5	935.8	13	5	61066	7066.7
256.0	314.8	13	5	54893	17795.9
260.4	674.0	13	5	162202	13424.1
263.6	385.9	13	5	54896	11329.9
278.5	826.1	13	5	16918	10495.5
285.7	539.1	13	5	57110	14730.6
290.5	789.5	13	5	58499	11738.2
308.3	664.6	13	5	57134	9540.1
309.3	735.6	13	5	149542	12005.1
320.7	965.1	13	5	61106	17000.6
320.9	355.9	13	5	54920	8027.3
327.0	723.5	13	5	58788	5722.5
327.6	401.5	13	5	112952	12261.9
347.0	448.6	13	5	112901	8654.5
353.0	468.0	13	5	113006	13608.4
359.9	497.3	13	5	16987	8695.0
363.4	538.9	13	5	113785	7685.4
364.6	446.8	13	5	113008	9839.4
368.3	489.5	13	5	113010	10318.0
370.9	1011.6	13	5	162429	16982.0
371.9	1001.9	13	5	153955	7588.3
375.4	455.4	13	5	113016	9185.1
389.2	822.3	13	5	17019	10868.9
401.1	381.4	13	5	113887	11035.3
401.5	400.4	13	5	114129	21429.2
419.3	274.0	13	5	132485	12131.7
421.7	669.5	13	5	65709	10206.0
435.0	960.9	13	5	61159	15215.7
442.8	571.1	13	5	114288	6586.5
448.3	787.6	13	5	63272	7954.6
468.2	823.8	13	5	170640	6583.3
470.2	660.6	13	5	65747	11388.9
471.1	738.3	13	5	63143	7578.8
476.9	636.1	13	5	65835	8147.4
486.0	1014.5	13	5	145377	8249.3
493.2	718.8	13	5	65844	8729.4
494.0	667.7	13	5	65845	6766.9
508.2	727.4	13	5	65850	11522.3
513.1	781.5	13	5	17122	6782.2
517.0	736.9	13	5	132794	12886.2
540.8	792.9	13	5	64600	5334.0
542.1	809.0	13	5	162830	13415.0
569.3	704.8	13	5	139626	13533.3
573.8	625.6	13	5	116461	8669.7
611.1	585.7	13	5	149849	23499.0
622.5	348.6	13	5	116911	16014.2
633.4	630.7	13	5	166804	19047.8
683.7	386.6	13	5	117530	10527.2
706.2	580.5	13	5	154833	10289.3
858.3	1507.2	13	5	77697	6454.2
869.0	1641.7	13	5	78241	8141.1
911.1	565.5	13	5	155249	6236.7
917.1	1700.7	13	5	77770	19554.9
931.6	1668.0	13	5	78306	10283.3
934.1	969.3	13	5	146556	23289.3
936.2	1641.2	13	5	78311	8415.7
938.6	704.4	13	5	134670	12454.9
974.3	1740.2	13	5	78349	12079.0
1006.2	1628.0	13	5	78388	5696.6
1058.4	1633.3	13	5	78475	5790.9
1059.9	487.9	13	5	84096	15528.4
1078.4	1489.4	13	5	155416	6381.1
1105.0	1757.9	13	5	78007	7153.3
1109.7	1789.6	13	5	163794	14793.3
1111.9	514.0	13	5	120020	9553.8
1122.6	1653.1	13	5	160001	10310.2
1124.2	490.4	13	5	160020	12991.8
1126.6	1663.1	13	5	78534	7825.9
1134.1	1013.3	13	5	87126	9233.6
1142.4	638.1	13	5	155490	11730.1
1141.4	680.7	13	5	88026	19583.1
1148.5	597.6	13	5	87500	9635.7
1152.1	680.3	13	5	88022	7190.1
1156.0	516.7	13	5	120987	16356.5
1170.0	1513.9	13	5	87673	8937.9
1179.7	643.1	13	5	120041	13854.3
1182.0	696.9	13	5	163935	12916.8
1189.3	686.5	13	5	17595	17699.6
1201.7	524.2	13	5	121544	17495.6
1202.4	698.5	13	5	89309	7284.3
1215.9	633.3	13	5	120055	10867.0
1224.6	798.8	13	5	146928	8089.5
1237.4	710.5	13	5	167652	10616.7
1241.3	628.5	13	5	175337	10599.1
1241.2	1583.6	13	5	78629	8359.6
1250.8	828.0	13	5	86490	21685.6
1254.5	1687.1	13	5	77606	11291.0
1256.1	921.0	13	5	86392	18180.0
1256.9	871.7	13	5	86494	9661.4
1259.6	1703.2	13	5	78134	15873.4
1263.5	736.5	13	5	122396	11715.2
1272.2	504.8	13	5	164041	9777.7
1280.4	1888.9	13	5	17661	8788.3
1283.8	661.9	13	5	93882	15730.8
1283.1	801.9	13	5	135528	9761.5
1284.4	603.8	13	5	16248	15808.5
1284.7	702.0	13	5	171731	10702.4
1290.0	1371.7	13	5	123408	10537.6
1296.3	711.8	13	5	171754	9267.2
1299.6	570.9	13	5	93888	6168.4
1304.0	1763.0	13	5	167793	13483.8
1304.1	1840.4	13	5	122666	13110.2
1309.0	619.7	13	5	93897	8929.1
1313.7	845.7	13	5	16277	8331.6
1322.8	600.7	13	5	93848	16868.7
1324.4	783.5	13	5	94357	12436.2
1325.9	574.9	13	5	93903	8584.9
1326.7	812.1	13	5	171830	8646.3
1328.4	722.3	13	5	93012	6521.3
1328.4	851.0	13	5	94626	5863.4
1331.0	708.0	13	5	164213	18880.0
1333.1	541.3	13	5	160334	7414.4
1332.4	1685.3	13	5	78716	4583.9
1335.1	619.4	13	5	160338	3379.9
1336.0	640.0	13	5	93908	7699.4
1335.5	756.7	13	5	94359	6726.2
1338.8	799.0	13	5	94347	7559.9
1341.4	525.6	13	5	123738	7823.2
1344.2	974.2	13	5	160374	8098.7
1347.7	610.6	13	5	93920	10567.8
1355.3	844.5	13	5	135845	10934.4
1364.2	855.3	13	5	95122	7325.9
1365.7	777.2	13	5	94382	12435.2
1366.9	797.8	13	5	94383	15247.9
1364.2	907.6	13	5	17747	9163.2
1368.8	900.9	13	5	167991	6729.0
1372.3	563.9	13	5	93923	19165.0
1387.7	576.7	13	5	96193	6411.9
1389.3	702.7	13	5	164298	6843.4
1389.0	616.0	13	5	93929	15564.1
1395.5	861.5	13	5	95919	28363.9
1399.7	583.8	13	5	135865	18245.9
1402.6	675.5	13	5	164337	11292.8
1411.0	581.9	13	5	135922	10689.8
1429.8	513.4	13	5	96877	33620.2
1443.7	842.2	13	5	168126	15944.3
1448.6	918.5	13	5	172071	14703.1
1456.5	981.9	13	5	125402	11626.1
1456.6	932.6	13	5	172125	12453.0
1458.5	1066.9	13	5	168164	10463.3
1464.2	631.2	13	5	125544	7207.4
1470.4	449.3	13	5	164492	7850.7
1472.3	905.1	13	5	97588	9502.3
1472.0	929.6	13	5	97587	11039.7
1471.2	984.7	13	5	164511	12320.4
1475.0	775.0	13	5	151517	24000.0
1479.5	527.6	13	5	168240	23079.6
1483.0	1051.3	13	5	147655	8014.8
1485.7	1666.1	13	5	160602	24854.0
1492.9	885.3	13	5	125870	16308.9
1493.6	955.3	13	5	142628	6497.8
1501.8	919.3	13	5	142647	13653.0
1508.0	1783.6	13	5	98863	5908.7
1512.7	1004.5	13	5	99496	12419.8
1533.5	863.7	13	5	164731	7719.1
1549.7	632.0	13	5	164808	13349.0
1565.4	863.5	13	5	100586	6757.0
1579.9	433.9	13	5	100148	9107.6
1579.5	856.7	13	5	17940	12749.6
1591.4	892.1	13	5	100465	6450.2
1597.1	860.0	13	5	17961	9681.4
1598.8	981.3	13	5	168544	15394.3
1600.7	413.9	13	5	128671	14973.3
1600.5	1312.5	13	5	161035	14139.8
1629.7	832.5	13	5	148054	4424.0
1634.2	968.4	13	5	102721	10548.7
1640.9	921.5	13	5	168680	6604.2
1642.3	957.1	13	5	102723	9584.7
1644.2	406.9	13	5	128753	5931.7
1645.4	981.9	13	5	102724	7127.1
1647.6	747.4	13	5	103077	5486.7
1651.2	887.9	13	5	102480	9870.5
1660.0	818.7	13	5	102041	10947.2
1665.5	467.7	13	5	151942	16897.9
1673.8	923.0	13	5	151958	6977.4
1674.3	490.0	13	5	151969	7848.6
1677.7	913.7	13	5	18033	6998.5
1689.3	680.2	13	5	173039	17241.8
1688.5	829.2	13	5	143386	12501.5
1698.4	514.2	13	5	128764	11814.2
1708.1	855.3	13	5	143413	5703.4
1705.2	1106.2	13	5	165348	16016.4
1708.6	889.5	13	5	173159	7546.5
1711.2	699.9	13	5	104632	6332.9
1715.3	442.5	13	5	128637	6543.8
1729.1	784.1	13	5	148274	4495.9
1741.3	605.7	13	5	104646	9284.8
1744.6	815.9	13	5	137515	8660.2
1744.1	1210.3	13	5	157073	7614.2
1754.7	746.4	13	5	129348	5921.0
1756.9	581.7	13	5	165466	8828.6
1757.0	870.3	13	5	129462	8834.4
1759.5	842.3	13	5	53982	6786.2
1761.2	920.8	13	5	106281	14884.7
1764.9	1128.4	13	5	157147	13101.6
1770.4	1004.2	13	5	106398	8059.7
1776.0	1066.0	13	5	130165	8047.3
1780.8	945.6	13	5	129487	21425.9
1784.6	1047.8	13	5	130167	8369.2
1790.3	524.8	13	5	129865	10312.4
1791.2	1073.7	13	5	165495	8130.3
1796.4	597.6	13	5	104662	5111.2
1803.2	1011.2	13	5	18123	10720.3
1804.6	1032.3	13	5	18121	8777.6
1805.2	521.0	13	5	129872	13927.9
1823.3	1420.1	13	5	169231	18417.9
1833.3	755.6	13	5	130718	4813.5
1840.1	1049.6	13	5	18151	3820.6
1840.9	593.3	13	5	165665	14256.6
1840.4	550.2	13	5	161740	5377.5
1846.2	688.8	13	5	107671	11487.1
1868.6	776.5	13	5	137933	8479.7
1878.3	580.6	13	5	129859	10253.9
1882.4	603.2	13	5	104570	16444.0
1895.0	915.2	13	5	152710	11339.5
1898.6	1080.9	13	5	165754	15367.6
1907.0	822.5	13	5	18185	12837.1
1909.7	924.4	13	5	152720	7424.9
1913.8	712.2	13	5	138008	8943.1
1921.6	685.7	13	5	104699	7225.1
1935.8	696.9	13	5	104708	4658.7
1936.9	722.5	13	5	138193	15058.2
1964.1	949.2	13	5	165913	7275.5
1964.5	838.8	13	5	144383	7131.1
1969.3	681.7	13	5	144267	7925.9
1979.1	767.7	13	5	131289	5194.7
1988.1	678.7	13	5	104727	10589.9
2000.0	730.9	13	5	104731	14032.0
34.0	333.0	13	5	16772	6606.9
38.4	421.2	13	5	16774	5609.7
44.1	444.0	13	5	108815	9496.7
43.5	486.4	13	5	138542	22070.4
83.3	477.4	13	5	166050	3227.3
93.7	476.7	13	5	157519	13805.4
106.7	737.2	13	5	109873	5127.2
107.1	881.5	13	5	60929	10226.9
107.9	663.0	13	5	161967	8786.5
112.2	796.1	13	5	60935	8910.2
115.2	402.9	13	5	157534	5383.1
116.9	844.0	13	5	60936	11726.9
117.5	228.0	13	5	170044	6817.5
118.1	962.8	13	5	60943	4465.7
122.7	188.1	13	5	131603	5440.9
122.7	432.6	13	5	54240	6926.2
123.3	736.9	13	5	109879	9392.6
128.4	804.7	13	5	109882	7276.9
129.1	215.0	13	5	162003	8522.8
132.3	229.2	13	5	153489	6303.8
135.2	257.5	13	5	149123	5289.6
137.6	401.1	13	5	162022	6149.6
137.6	771.5	13	5	109887	9591.5
146.0	489.2	13	5	56799	10574.7
156.4	413.5	13	5	16834	5008.7
156.6	584.3	13	5	15548	8382.4
156.8	772.0	13	5	157679	5510.9
159.5	863.7	13	5	170197	8419.6
161.4	428.4	13	5	56999	3677.0
160.6	699.1	13	5	55252	7425.7
161.6	1113.0	13	5	15549	12501.5
164.1	991.3	13	5	60731	7887.1
167.8	887.2	13	5	60978	12848.2
171.0	426.2	13	5	57002	13012.4
171.9	434.0	13	5	170201	13721.9
175.0	912.5	13	5	60744	5842.7
185.6	540.6	13	5	57012	10538.7
185.2	876.5	13	5	60991	7761.5
186.9	389.4	13	5	111167	11240.4
186.8	430.7	13	5	57008	11237.5
190.4	643.2	13	5	15567	6538.8
196.6	696.5	13	5	55258	12030.9
198.0	927.1	13	5	60757	7428.1
199.3	980.0	13	5	61011	12556.5
203.6	417.0	13	5	162133	4924.6
207.4	260.8	13	5	162156	6615.0
207.4	462.6	13	5	57023	4762.3
207.6	446.9	13	5	57026	3024.9
209.4	597.4	13	5	149403	8717.6
209.2	980.4	13	5	131884	4663.7
212.5	1154.7	13	5	162160	9712.1
214.2	584.6	13	5	153627	4617.8
216.3	727.5	13	5	55261	11697.0
216.9	380.4	13	5	16875	7088.7
219.0	711.0	13	5	145102	5033.1
222.3	702.8	13	5	57034	7114.2
221.8	908.1	13	5	60778	5065.1
222.9	1030.8	13	5	131941	5268.4
226.0	677.4	13	5	57042	14421.6
225.9	552.9	13	5	170305	4035.8
229.6	310.2	13	5	16884	9151.5
231.1	708.1	13	5	174119	6521.6
235.5	678.3	13	5	162199	9833.4
238.6	645.8	13	5	174140	5250.7
237.9	868.6	13	5	61042	10071.9
237.9	1000.0	13	5	131921	3663.5
239.5	887.5	13	5	16889	8208.6
240.7	549.9	13	5	56878	13692.5
242.6	693.4	13	5	162270	10056.1
243.9	578.2	13	5	57064	9027.3
243.7	654.0	13	5	56877	8922.3
246.2	847.7	13	5	61058	4175.6
247.5	864.1	13	5	111664	4509.1
248.3	919.7	13	5	61064	15287.1
253.2	256.6	13	5	110896	6610.6
254.3	605.2	13	5	16901	15226.3
253.8	897.8	13	5	61065	8249.2
255.5	525.0	13	5	56906	5742.4
258.5	808.6	13	5	61068	6196.8
260.2	800.3	13	5	61070	5939.4
265.1	1008.5	13	5	153737	5051.8
266.0	456.0	13	5	112093	13211.6
268.8	737.4	13	5	57097	10156.1
269.6	758.0	13	5	57089	10953.2
270.5	1016.9	13	5	166283	4843.8
273.4	349.8	13	5	54903	5730.3
272.7	1002.7	13	5	153737	5567.0
274.0	335.2	13	5	166302	6147.6
282.8	342.2	13	5	54905	4501.2
282.7	493.5	13	5	112096	4534.8
286.0	403.0	13	5	54909	12870.8
285.8	568.2	13	5	57115	6634.4
287.8	995.8	13	5	153740	3882.0
289.4	670.2	13	5	56946	5735.7
290.1	820.8	13	5	111846	6147.5
291.4	456.6	13	5	166320	9762.8
292.7	680.3	13	5	57122	8611.1
294.4	496.2	13	5	16928	9698.5
295.1	672.7	13	5	57125	8713.6
295.8	867.4	13	5	58604	4953.8
298.3	537.2	13	5	56955	4559.2
300.9	639.4	13	5	138991	4384.8
301.4	1015.7	13	5	162369	7225.4
303.0	689.5	13	5	57123	4884.9
305.8	412.4	13	5	170467	4481.8
306.5	923.1	13	5	61099	7723.9
313.5	508.5	13	5	149535	3521.9
313.0	816.2	13	5	111879	6824.3
315.5	329.5	13	5	112398	5288.6
316.7	759.6	13	5	58506	7180.9
316.6	1003.4	13	5	153747	9695.0
323.3	917.3	13	5	61107	5545.6
331.5	476.8	13	5	162461	4229.2
333.0	716.9	13	5	16965	8552.0
340.6	712.9	13	5	57148	9948.2
343.3	388.3	13	5	139049	5320.9
345.4	921.9	13	5	61116	3262.1
352.7	668.3	13	5	57154	8675.0
354.3	936.8	13	5	61125	5071.1
358.2	777.2	13	5	62664	6461.5
362.7	636.0	13	5	65779	12902.2
363.0	462.9	13	5	113009	5500.7
365.5	372.1	13	5	16991	8057.8
367.2	222.1	13	5	166415	11220.8
369.1	750.0	13	5	62668	9474.2
368.6	788.0	13	5	62670	8887.1
369.6	683.2	13	5	132287	5416.2
375.4	568.8	13	5	65684	7181.9
377.2	891.9	13	5	60875	5223.4
379.1	424.8	13	5	113017	5032.9
380.6	811.0	13	5	62674	5727.3
385.0	635.0	13	5	162568	11051.1
390.4	421.4	13	5	17015	13600.2
392.8	283.7	13	5	166470	9730.4
398.6	615.7	13	5	65593	9250.1
398.6	541.6	13	5	162584	10032.6
401.6	597.7	13	5	65693	7607.0
403.9	526.2	13	5	114603	6794.9
405.5	207.0	13	5	15713	6916.8
411.8	592.9	13	5	174401	6552.8
414.6	650.5	13	5	65801	7712.2
413.7	786.2	13	5	63018	4084.1
418.0	922.3	13	5	61156	5589.5
428.5	498.8	13	5	166589	8419.3
440.3	350.4	13	5	132512	9739.5
441.8	833.1	13	5	166614	12795.9
442.9	303.3	13	5	139263	6306.0
444.8	417.7	13	5	17057	5392.8
447.4	291.3	13	5	162663	7267.2
447.5	707.4	13	5	65629	8633.7
450.2	982.8	13	5	60652	5969.5
452.0	864.6	13	5	64471	13111.1
455.2	1759.9	13	5	17069	9939.9
461.4	735.0	13	5	65826	13296.7
460.9	756.8	13	5	63147	13005.0
461.6	481.4	13	5	115301	7271.3
462.2	922.9	13	5	63352	5392.5
467.3	366.8	13	5	115338	7165.1
473.0	789.6	13	5	64569	12838.6
475.5	1009.1	13	5	145376	17060.8
476.4	1017.9	13	5	145377	8124.2
477.9	410.8	13	5	162712	5723.0
481.5	629.7	13	5	65642	9898.9
480.9	701.3	13	5	65838	8068.3
481.9	716.2	13	5	65839	5423.2
483.1	966.1	13	5	61168	8084.5
482.7	1004.6	13	5	145378	11151.6
489.4	658.9	13	5	65842	10232.0
489.9	633.9	13	5	65843	17673.2
489.4	1008.5	13	5	145378	6968.0
491.4	745.5	13	5	132788	12062.9
494.2	678.7	13	5	65846	7661.1
495.0	755.8	13	5	132793	4423.1
496.6	443.4	13	5	113035	6299.1
499.9	922.6	13	5	170672	5605.8
502.8	381.7	13	5	115448	7097.0
503.2	873.4	13	5	64592	5866.1
504.2	448.0	13	5	113035	7365.0
505.4	915.6	13	5	64590	10329.1
509.2	534.5	13	5	158232	6549.7
510.3	642.4	13	5	132658	23030.3
516.2	700.7	13	5	132611	8130.4
517.2	708.3	13	5	65853	4585.9
520.7	937.4	13	5	154155	13446.4
523.6	757.8	13	5	64595	12071.7
530.5	377.3	13	5	115785	9422.8
531.3	584.4	13	5	116125	4067.8
534.8	666.3	13	5	139497	11348.3
536.0	710.7	13	5	65857	8731.9
539.6	777.0	13	5	64519	9473.1
540.8	1750.4	13	5	17138	7747.0
543.5	431.5	13	5	115767	4524.6
546.4	367.6	13	5	115036	9622.0
550.6	516.7	13	5	174541	14331.5
552.7	600.6	13	5	116300	11771.1
561.7	536.8	13	5	66920	11930.0
564.6	497.8	13	5	158434	4159.5
565.7	718.0	13	5	145529	3717.0
567.2	542.7	13	5	66921	14060.5
569.1	814.6	13	5	64700	8417.1
569.7	475.3	13	5	115805	7619.4
585.5	554.9	13	5	116297	5032.3
586.2	529.0	13	5	117158	5545.2
586.6	626.8	13	5	154198	6688.2
588.6	490.7	13	5	67217	5449.3
590.3	537.5	13	5	117160	5846.1
596.1	515.7	13	5	117159	5708.6
610.7	387.6	13	5	162926	11498.9
616.9	447.8	13	5	145715	12385.9
618.8	523.6	13	5	67863	9780.3
624.9	1212.3	13	5	67399	9020.7
635.7	546.0	13	5	158570	9435.5
638.3	497.9	13	5	170839	8186.3
638.0	586.4	13	5	166847	7716.6
638.1	761.9	13	5	162974	9549.0
638.7	569.3	13	5	166825	4789.4
640.6	332.4	13	5	116929	10327.5
642.3	301.3	13	5	145625	6881.0
646.1	581.1	13	5	166860	10328.7
650.4	506.9	13	5	145744	6028.1
651.9	433.2	13	5	117517	6632.6
666.3	385.7	13	5	117495	6256.5
687.6	354.4	13	5	117531	7390.7
697.8	412.8	13	5	166925	7078.2
704.7	13.7	13	5	17255	17376.9
724.3	561.4	13	5	154838	5752.0
742.3	1530.4	13	5	78211	12072.4
747.6	523.7	13	5	163146	7442.2
749.8	723.0	13	5	170934	7160.1
755.0	1457.9	13	5	167133	8247.8
759.8	607.8	13	5	158710	8169.9
760.2	674.7	13	5	167130	7021.3
762.2	658.0	13	5	170989	6300.6
762.9	761.2	13	5	154758	7117.6
774.5	704.9	13	5	158762	7571.0
776.0	734.0	13	5	159244	6894.1
780.7	925.0	13	5	167142	6454.1
803.3	437.0	13	5	133749	7359.7
832.6	1611.8	13	5	78223	23206.0
833.9	762.4	13	5	17311	5759.3
836.1	872.8	13	5	155165	6600.0
836.3	1550.3	13	5	78224	8606.5
852.1	745.7	13	5	70515	6111.2
856.2	382.8	13	5	133776	5354.2
863.4	930.7	13	5	163475	7020.5
880.6	941.5	13	5	150344	6431.8
886.8	1729.8	13	5	78257	4706.1
894.4	1542.5	13	5	118458	5714.1
894.7	1438.3	13	5	77740	8750.8
897.0	985.2	13	5	71666	7129.9
899.7	1700.6	13	5	78266	5198.5
905.7	1604.1	13	5	78282	5367.4
906.9	1715.3	13	5	78283	9906.7
908.0	1529.3	13	5	77201	6728.7
912.0	1413.5	13	5	159756	7022.0
912.4	1693.1	13	5	15989	20637.5
914.2	686.2	13	5	71508	9471.4
918.7	955.7	13	5	171239	6084.2
920.5	1737.7	13	5	78298	11661.1
920.9	456.0	13	5	133721	7279.5
920.6	1751.0	13	5	77782	6524.6
926.2	1647.2	13	5	78302	5644.8
928.1	537.0	13	5	134617	7591.6
931.8	1740.4	13	5	150418	5531.6
931.6	1004.7	13	5	71661	6598.5
938.5	398.8	13	5	118871	8127.6
938.8	1707.9	13	5	77238	10494.9
942.4	1648.0	13	5	77248	5117.5
945.7	1365.2	13	5	72298	10304.8
952.2	1643.6	13	5	78329	5246.9
959.6	891.7	13	5	70582	9653.1
963.2	1559.9	13	5	77274	8125.7
963.2	1639.3	13	5	77834	6942.7
964.4	1762.0	13	5	78341	8472.5
980.9	621.1	13	5	140508	4258.8
986.1	1636.1	13	5	78367	7716.0
987.5	1406.1	13	5	118813	5971.4
991.2	1763.6	13	5	17420	4297.8
996.5	656.4	13	5	140524	7046.1
1002.1	1787.8	13	5	78387	9731.4
1005.9	1558.5	13	5	78384	8797.9
1009.9	1365.6	13	5	72304	7827.5
1011.9	1514.0	13	5	77889	6959.0
1013.8	1587.9	13	5	78402	7037.6
1015.0	1647.5	13	5	167404	10221.3
1017.0	1568.9	13	5	78413	13987.0
1023.0	576.7	13	5	140727	5834.2
1029.3	553.0	13	5	17451	3770.5
1029.9	1752.7	13	5	171342	7987.7
1033.7	241.2	13	5	17452	7219.8
1035.8	1633.4	13	5	78436	12927.6
1041.7	1554.0	13	5	78452	7469.5
1043.2	452.1	13	5	159887	9000.0
1045.0	1714.3	13	5	78450	3737.9
1045.3	1724.8	13	5	78446	8638.9
1052.6	1807.2	13	5	78453	9627.3
1053.5	626.4	13	5	155383	7868.1
1055.4	822.2	13	5	83086	6494.5
1065.9	1798.0	13	5	159914	6691.9
1066.7	1767.3	13	5	77968	7001.3
1074.8	1591.8	13	5	78494	12720.4
1078.9	1728.9	13	5	78499	10111.2
1081.3	1439.1	13	5	16090	5657.9
1083.5	1789.1	13	5	150527	3438.6
1090.6	478.8	13	5	84100	8096.0
1092.0	1674.7	13	5	78515	14490.8
1093.6	1577.7	13	5	163749	6398.3
1096.9	1636.3	13	5	78513	7981.4
1103.9	504.1	13	5	120019	6577.5
1110.0	1807.3	13	5	163796	5864.6
1112.2	1717.1	13	5	78528	10621.6
1114.0	1491.3	13	5	163831	11662.5
1114.0	1550.7	13	5	84740	5708.2
1114.7	1150.8	13	5	163821	14460.2
1117.4	870.5	13	5	86439	6850.1
1119.8	634.2	13	5	84272	7518.8
1122.7	684.3	13	5	16116	2096.1
1126.6	631.6	13	5	119982	6272.2
1126.9	662.1	13	5	17546	5404.5
1128.3	614.5	13	5	167549	9142.5
1131.2	1655.6	13	5	17554	6091.3
1132.3	686.2	13	5	141252	12734.0
1132.9	668.0	13	5	167558	11093.7
1133.2	680.0	13	5	141252	10559.4
1134.0	645.9	13	5	120029	7397.4
1139.1	687.0	13	5	17555	25106.1
1142.2	606.0	13	5	17564	10486.0
1143.2	1210.0	13	5	167578	7815.3
1156.8	1073.2	13	5	171461	21800.8
1158.3	585.4	13	5	87498	4144.7
1160.3	1576.7	13	5	78557	6711.6
1164.4	557.2	13	5	121170	10055.6
1172.0	678.8	13	5	17581	2663.3
1176.5	782.1	13	5	86472	8032.7
1179.2	544.9	13	5	120042	18097.6
1181.5	564.0	13	5	120044	17274.4
1180.7	1491.0	13	5	87318	4518.0
1186.0	665.8	13	5	171508	6702.9
1186.6	719.5	13	5	88277	3124.7
1187.7	534.9	13	5	121538	17528.7
1191.1	784.0	13	5	86477	3966.0
1193.3	583.7	13	5	119944	6524.0
1196.0	1511.7	13	5	87320	11093.1
1197.4	654.2	13	5	17603	9839.6
1198.0	1566.3	13	5	78592	21016.1
1197.2	1722.9	13	5	78585	5766.1
1200.0	633.0	13	5	120051	11347.7
1204.0	1712.5	13	5	78591	11133.6
1204.3	680.0	13	5	167628	14719.5
1204.6	726.4	13	5	163978	2932.1
1208.0	539.1	13	5	121524	9683.3
1207.8	773.2	13	5	88297	6279.2
1213.4	581.5	13	5	17612	3923.4
1217.2	882.2	13	5	141430	5529.3
1217.2	684.4	13	5	171586	25189.8
1219.0	700.9	13	5	17615	7090.0
1221.5	609.3	13	5	146876	3601.8
1220.9	720.2	13	5	122397	5540.3
1220.8	1730.0	13	5	171600	5727.4
1224.3	922.7	13	5	141449	12553.2
1225.3	581.4	13	5	171604	6170.4
1232.1	516.9	13	5	121550	6828.0
1233.6	812.2	13	5	167660	4587.7
1235.4	1741.6	13	5	78622	6913.3
1242.0	1890.6	13	5	122682	7255.6
1244.1	518.7	13	5	141487	9085.6
1246.3	916.1	13	5	86489	7925.5
1248.0	747.3	13	5	122403	14946.1
1249.3	889.7	13	5	86370	5598.0
1252.8	1581.3	13	5	78639	5482.2
1252.8	587.5	13	5	155653	4896.4
1255.0	1750.7	13	5	175344	4577.0
1256.5	663.5	13	5	150710	8639.3
1256.5	713.3	13	5	90129	11088.2
1258.6	1536.2	13	5	150730	4909.6
1262.0	834.4	13	5	86496	16693.1
1263.5	468.5	13	5	164028	9427.6
1263.8	1551.2	13	5	78648	8649.4
1265.9	841.3	13	5	86497	4066.1
1265.0	1786.6	13	5	171694	11519.2
1267.9	1863.7	13	5	122688	12056.1
1267.9	662.0	13	5	171680	11110.0
1267.8	1854.3	13	5	155736	5107.3
1271.7	716.0	13	5	164051	4567.5
1271.8	749.1	13	5	123228	3214.4
1271.0	847.4	13	5	86500	4160.9
1271.6	1763.0	13	5	78657	9900.9
1273.5	519.0	13	5	141503	12939.5
1273.6	678.5	13	5	16232	19725.7
1273.6	1576.4	13	5	78650	5593.5
1276.0	1769.9	13	5	78149	4621.1
1279.4	747.6	13	5	123226	10680.5
1290.0	830.9	13	5	167753	4081.5
1290.2	1481.8	13	5	17672	4615.0
1290.7	729.5	13	5	92073	3607.0
1291.6	1854.3	13	5	155683	10913.8
1292.9	1868.6	13	5	122689	13897.1
1295.1	1788.3	13	5	135544	4120.2
1296.9	616.6	13	5	93839	6335.6
1297.6	659.3	13	5	17677	6204.4
1299.9	530.6	13	5	92017	8166.4
1299.0	744.4	13	5	92074	6418.6
1303.1	882.7	13	5	179316	10595.8
1305.0	552.2	13	5	150987	12432.8
1307.4	1512.3	13	5	78178	5537.1
1308.2	1798.2	13	5	150848	5220.9
1310.4	715.3	13	5	123446	31470.9
1309.8	775.0	13	5	164142	7519.2
1310.6	549.0	13	5	93842	5095.0
1311.9	698.1	13	5	92817	5710.3
1312.2	1364.4	13	5	92653	5384.3
1312.5	1766.3	13	5	167793	4600.2
1314.1	855.3	13	5	147126	5182.9
1315.1	2037.0	13	5	155788	7636.0
1316.2	583.6	13	5	155801	5497.2
1315.8	741.3	13	5	171818	8718.3
1315.9	1604.3	13	5	167800	6167.5
1315.7	1646.1	13	5	167802	5312.4
1328.0	567.4	13	5	93849	4246.3
1328.2	699.1	13	5	94726	10727.6
1330.9	777.3	13	5	17707	7760.6
1332.5	914.0	13	5	147199	3632.0
1334.6	628.5	13	5	93907	6649.7
1334.3	720.1	13	5	93014	4101.6
1335.9	1411.3	13	5	17718	10051.0
1337.3	546.8	13	5	160333	7384.3
1337.8	814.1	13	5	94377	5512.1
1338.4	1511.2	13	5	94972	6770.2
1339.2	686.3	13	5	92821	4287.1
1339.3	869.3	13	5	164220	6640.7
1340.0	850.4	13	5	17720	6773.0
1341.8	1677.8	13	5	78718	9996.9
1343.4	578.6	13	5	93911	7565.3
1346.8	722.6	13	5	175650	6305.6
1347.8	633.0	13	5	17727	4954.2
1348.1	892.4	13	5	95117	8046.9
1349.9	531.7	13	5	123740	5862.9
1351.5	546.5	13	5	95261	5725.3
1351.5	569.4	13	5	93798	4672.8
1352.0	718.2	13	5	175650	4839.1
1356.2	701.9	13	5	124060	4877.8
1358.5	669.6	13	5	95017	4334.3
1358.7	836.9	13	5	171901	5610.5
1361.0	1017.2	13	5	93171	5645.2
1367.5	633.7	13	5	123992	5639.6
1366.8	668.4	13	5	95018	10717.6
1368.5	723.6	13	5	167998	5486.8
1369.2	825.9	13	5	164263	4673.6
1373.2	810.0	13	5	95914	6069.3
1375.7	725.7	13	5	141986	4293.3
1376.6	782.3	13	5	124369	8257.8
1378.0	510.1	13	5	96036	7073.5
1379.7	767.1	13	5	94385	7803.9
1381.1	812.1	13	5	95914	5748.0
1391.2	516.8	13	5	96038	8748.9
1394.3	491.4	13	5	17773	8004.3
1394.3	538.9	13	5	124284	4760.7
1395.3	499.4	13	5	124590	9965.7
1397.3	610.9	13	5	93870	2873.3
1402.1	681.7	13	5	124500	6673.4
1404.7	838.4	13	5	97788	5722.2
1406.9	810.4	13	5	95905	4516.8
1408.1	892.6	13	5	135900	8067.5
1409.2	670.6	13	5	164337	5591.4
1409.8	975.4	13	5	168068	5226.4
1413.3	960.5	13	5	147453	3717.6
1413.5	513.8	13	5	124594	5920.9
1414.6	911.7	13	5	16347	3370.2
1416.6	506.3	13	5	124593	6447.7
1415.5	667.0	13	5	17788	3844.1
1415.9	715.3	13	5	168078	5665.0
1416.6	525.3	13	5	96874	3463.8
1418.6	590.9	13	5	171966	7395.1
1418.5	688.1	13	5	17790	4481.9
1419.9	819.5	13	5	95920	4082.7
1422.0	625.3	13	5	164358	12068.2
1423.8	709.1	13	5	96604	4640.6
1426.8	609.4	13	5	17793	3337.8
1429.9	807.5	13	5	124770	7421.8
1433.7	685.8	13	5	96428	10779.2
1434.4	790.7	13	5	135948	6353.6
1436.2	513.3	13	5	156089	2993.4
1441.3	906.1	13	5	172041	12852.2
1444.8	499.0	13	5	156099	3615.4
1445.5	808.5	13	5	17801	5459.1
1451.0	637.3	13	5	93935	7273.2
1453.4	493.8	13	5	156100	5691.3
1454.4	591.1	13	5	147769	6536.5
1457.9	749.2	13	5	156139	4246.9
1459.6	656.8	13	5	156125	8200.2
1462.1	939.3	13	5	176010	3283.2
1464.2	902.0	13	5	164473	10951.4
1463.9	978.8	13	5	168186	3597.9
1464.5	1450.3	13	5	160542	6872.9
1467.2	915.3	13	5	97575	2534.1
1467.4	1638.5	13	5	164486	7801.6
1468.9	523.5	13	5	98625	7367.1
1476.9	704.1	13	5	164506	4990.7
1476.2	546.2	13	5	98626	10912.8
1476.8	937.6	13	5	142641	10949.2
1476.6	1039.3	13	5	176056	6615.8
1478.5	643.8	13	5	147783	8609.6
1480.1	601.4	13	5	17831	5081.5
1480.3	824.9	13	5	97795	9670.4
1481.1	969.4	13	5	142610	3001.3
1484.3	619.1	13	5	98008	7268.8
1486.0	976.8	13	5	164514	10904.4
1486.3	1374.6	13	5	136213	9385.7
1486.6	1842.7	13	5	91360	7546.8
1487.1	666.2	13	5	98472	3797.5
1488.0	1728.0	13	5	156270	7135.0
1490.4	682.2	13	5	125740	6673.1
1495.0	918.0	13	5	98336	7765.0
1495.4	693.0	13	5	125739	5934.5
1495.3	823.8	13	5	97807	4957.6
1495.3	1006.9	13	5	160661	7401.2
1500.0	876.0	13	5	125872	18962.9
1499.6	1023.6	13	5	151402	11090.5
1500.0	979.6	13	5	142629	12114.8
1501.1	1037.8	13	5	151403	9947.3
1503.1	869.0	13	5	125869	8207.8
1505.5	544.9	13	5	98614	4527.5
1507.0	986.9	13	5	17866	6616.7
1507.1	924.2	13	5	136318	6171.7
1512.0	962.0	13	5	151580	3522.1
1512.9	712.0	13	5	168370	16443.9
1514.7	717.5	13	5	99052	4319.0
1514.7	978.7	13	5	142651	6200.2
1516.5	1633.5	13	5	164672	10205.0
1518.0	951.2	13	5	142633	2842.2
1516.5	986.4	13	5	142653	8106.2
1517.5	550.1	13	5	168362	4455.7
1518.9	661.3	13	5	99281	5101.1
1520.4	710.5	13	5	172265	5205.3
1521.0	1217.6	13	5	164662	6315.4
1525.4	947.0	13	5	142654	13702.9
1526.4	855.7	13	5	164730	8431.0
1533.3	1111.6	13	5	164753	4011.1
1534.5	1018.4	13	5	17893	4332.4
1535.0	762.6	13	5	99600	10081.4
1540.1	570.3	13	5	99859	2962.8
1540.4	913.6	13	5	136720	9473.6
1543.2	997.9	13	5	147924	8784.1
1547.0	922.4	13	5	136725	11921.0
1547.9	639.6	13	5	99529	6662.8
1547.8	857.3	13	5	172382	7215.6
1551.9	986.5	13	5	172393	11295.7
1555.8	500.3	13	5	100064	5846.8
1556.0	915.5	13	5	136724	10777.2
1557.1	829.4	13	5	126243	4316.0
1560.2	440.0	13	5	98186	10348.0
1560.5	634.8	13	5	99530	3380.3
1560.8	844.5	13	5	99928	12921.9
1562.5	834.9	13	5	126244	6959.1
1564.6	1075.1	13	5	151685	6712.6
1565.6	884.8	13	5	100469	5815.7
1564.8	1046.6	13	5	17928	11357.3
1568.5	422.1	13	5	17938	3855.3
1569.8	805.9	13	5	143055	6489.3
1570.6	727.4	13	5	164940	4547.8
1571.8	585.1	13	5	164970	6163.6
1573.7	830.8	13	5	126510	5942.5
1573.7	1043.2	13	5	172430	7160.6
1576.0	565.8	13	5	100751	10810.6
1578.0	474.0	13	5	127036	6058.0
1577.7	484.4	13	5	127049	10560.8
1577.9	990.4	13	5	100334	9192.1
1579.6	1028.7	13	5	101495	4977.4
1581.5	748.4	13	5	101036	4850.8
1582.0	911.9	13	5	16486	5202.0
1581.8	1259.2	13	5	136573	7301.0
1583.8	845.4	13	5	16489	19587.0
1584.3	933.1	13	5	17948	6420.7
1583.8	1009.4	13	5	100336	3573.2
1585.0	1865.6	13	5	172446	8219.9
1589.4	1019.6	13	5	172466	4981.3
1590.5	1345.6	13	5	156659	10299.1
1591.9	1086.2	13	5	137004	6850.0
1593.0	452.3	13	5	127054	8381.6
1595.0	417.7	13	5	128738	4990.8
1597.1	1037.0	13	5	143118	6411.5
1603.4	885.7	13	5	100472	17404.7
1605.0	463.8	13	5	127058	9273.4
1605.0	1336.0	13	5	156664	4894.1
1607.0	443.0	13	5	128591	9797.2
1606.7	568.3	13	5	101583	6613.5
1607.5	450.7	13	5	128740	7865.5
1608.1	939.3	13	5	16509	4444.7
1610.6	804.5	13	5	17974	4595.9
1611.8	873.1	13	5	165097	8630.0
1613.1	577.7	13	5	100993	10224.5
1614.3	660.9	13	5	137057	3905.6
1616.4	447.3	13	5	128676	14244.5
1618.6	556.5	13	5	127394	8378.4
1621.1	827.0	13	5	161051	5250.8
1621.8	855.4	13	5	127523	7286.6
1623.0	479.2	13	5	128745	3438.9
1625.9	820.7	13	5	161049	7900.3
1627.2	873.4	13	5	165124	2207.2
1627.0	896.2	13	5	161061	15648.5
1628.0	955.7	13	5	168667	6721.6
1628.5	482.7	13	5	102283	6115.8
1628.0	1404.7	13	5	172754	6645.6
1628.3	800.8	13	5	168655	8549.8
1630.9	816.1	13	5	161052	5229.4
1633.0	986.4	13	5	161118	13183.8
1635.9	612.2	13	5	101248	4235.2
1638.0	489.0	13	5	102141	6829.5
1641.6	838.8	13	5	17999	8775.2
1642.4	645.1	13	5	101224	7627.3
1646.9	485.1	13	5	128754	14457.0
1648.8	839.0	13	5	17999	3445.9
1650.4	401.8	13	5	18004	11919.6
1652.3	1040.2	13	5	101963	6609.9
1659.5	473.6	13	5	102285	13397.3
1659.7	700.8	13	5	16548	5738.0
1658.8	855.9	13	5	16546	11637.9
1660.5	766.2	13	5	102609	3873.9
1662.2	444.3	13	5	165212	6264.0
1662.6	425.5	13	5	128756	9348.0
1666.9	907.2	13	5	127830	4973.1
1667.4	1010.8	13	5	102719	4057.0
1670.3	824.5	13	5	102956	6254.5
1670.3	865.5	13	5	102873	7635.9
1672.6	698.6	13	5	127902	5958.5
1675.2	449.0	13	5	18021	5562.8
1675.5	689.8	13	5	173038	7453.0
1679.5	726.0	13	5	103076	3893.0
1678.8	1003.0	13	5	102732	4947.9
1680.5	488.5	13	5	102289	4499.4
1684.6	898.5	13	5	16569	3852.7
1685.6	660.3	13	5	173077	5980.9
1690.0	897.5	13	5	16569	9184.6
1690.8	513.8	13	5	128763	6393.7
1692.5	471.1	13	5	173089	4673.8
1692.8	685.0	13	5	176686	7847.7
1692.9	963.0	13	5	127963	3547.8
1695.5	827.2	13	5	143386	5027.9
1696.8	754.6	13	5	103152	10382.6
1696.6	988.5	13	5	173095	6371.2
1698.0	835.2	13	5	143389	3712.7
1699.2	728.8	13	5	173121	7608.5
1702.1	629.1	13	5	104630	16508.3
1702.2	870.7	13	5	103343	10662.2
1704.5	1059.7	13	5	168877	5501.1
1715.4	919.7	13	5	16598	10366.3
1717.0	775.5	13	5	18055	10201.6
1722.1	676.3	13	5	173188	4237.1
1724.9	825.1	13	5	105841	10835.1
1725.4	1026.9	13	5	168888	3046.1
1726.5	873.7	13	5	105998	18411.3
1729.0	821.0	13	5	129187	4385.0
1730.1	581.8	13	5	173246	4753.1
1731.6	833.4	13	5	105839	4868.8
1735.9	1492.2	13	5	18059	8252.8
1741.4	1101.1	13	5	157142	5412.0
1743.2	850.3	13	5	53970	9761.9
1744.4	749.5	13	5	129345	20666.8
1746.1	900.5	13	5	168973	5837.2
1748.3	796.6	13	5	106176	2570.8
1748.0	1076.6	13	5	165436	4229.4
1749.9	805.5	13	5	165451	4863.5
1755.7	520.0	13	5	128790	9111.0
1760.1	1173.3	13	5	169022	12303.5
1761.5	878.1	13	5	157191	5760.0
1763.1	1166.8	13	5	161553	3793.2
1765.3	1082.7	13	5	169039	5667.6
1768.7	515.0	13	5	129827	3629.6
1768.6	1270.1	13	5	16647	8031.9
1771.3	586.2	13	5	130072	4266.6
1770.7	1087.2	13	5	169039	5440.0
1776.4	992.2	13	5	106388	3344.9
1779.4	970.2	13	5	165489	7762.5
1780.7	1038.9	13	5	130161	2196.1
1781.0	1245.0	13	5	143649	11291.8
1783.5	484.8	13	5	128795	6492.8
1784.4	914.5	13	5	130125	4032.2
1787.5	785.3	13	5	130242	6839.2
1790.2	611.9	13	5	104417	11502.2
1794.0	697.9	13	5	152117	5307.8
1797.8	938.9	13	5	161648	5182.1
1799.8	1101.8	13	5	143879	6652.3
1802.7	566.7	13	5	129866	9647.7
1803.3	781.1	13	5	143976	5411.6
1804.9	799.9	13	5	107430	5376.2
1805.3	822.0	13	5	107198	7240.6
1805.2	857.3	13	5	169154	3250.9
1805.8	917.7	13	5	169115	15373.3
1807.8	1069.5	13	5	18126	9583.2
1806.8	1267.0	13	5	16670	15096.4
1808.5	1007.0	13	5	143935	4280.8
1810.7	586.0	13	5	129844	5649.5
1814.4	563.6	13	5	129877	3182.2
1814.5	946.9	13	5	157311	4576.2
1817.2	539.6	13	5	165612	3698.8
1825.8	682.8	13	5	107701	7328.2
1826.2	1023.1	13	5	107458	6102.4
1837.3	1067.0	13	5	173474	6681.2
1840.0	786.4	13	5	18145	7120.2
1840.2	1075.3	13	5	148582	3425.2
1841.9	537.1	13	5	129885	7837.9
1841.6	990.7	13	5	106935	3822.6
1849.4	708.1	13	5	107949	4921.3
1854.2	1028.0	13	5	137898	6169.3
1859.6	1915.0	13	5	18161	6888.7
1862.8	549.4	13	5	129889	5354.2
1865.0	769.3	13	5	130716	14265.0
1871.5	611.9	13	5	104677	6287.4
1872.1	576.5	13	5	129858	4614.0
1871.8	847.9	13	5	131076	6115.7
1873.5	772.1	13	5	137933	5952.6
1874.0	1045.6	13	5	144081	4967.0
1875.1	929.9	13	5	161791	5353.3
1881.2	791.5	13	5	130995	8036.6
1881.5	1227.1	13	5	169348	11056.8
1884.4	641.4	13	5	104573	7802.4
1884.2	763.9	13	5	138204	3521.4
1884.4	1071.9	13	5	173721	4155.6
1885.1	820.0	13	5	173709	12867.6
1886.6	656.5	13	5	104686	5921.7
1888.2	630.0	13	5	104684	5514.6
1888.0	971.5	13	5	16714	6853.5
1891.5	1053.7	13	5	16716	9411.0
1894.8	780.8	13	5	138205	11557.6
1895.6	873.6	13	5	18181	5662.0
1895.9	1162.1	13	5	165769	6075.4
1897.5	697.7	13	5	173730	4041.8
1899.0	598.4	13	5	104688	5805.8
1900.3	830.5	13	5	107195	15860.8
1900.8	1022.5	13	5	152714	8923.3
1901.4	770.5	13	5	138186	15425.4
1908.6	756.0	13	5	173748	6912.3
1912.2	863.7	13	5	165800	8635.2
1913.5	728.6	13	5	161813	7940.7
1920.6	720.9	13	5	173773	7040.2
1928.2	1998.3	13	5	18199	9279.5
1930.5	637.2	13	5	104704	4581.4
1930.2	750.9	13	5	177632	5412.3
1931.3	1001.9	13	5	161827	8259.9
1934.7	859.5	13	5	144376	15400.7
1942.7	713.7	13	5	165908	10952.6
1944.9	683.0	13	5	104713	9392.0
1945.6	1923.9	13	5	18204	17959.2
1947.2	983.3	13	5	152680	7374.6
1950.6	895.9	13	5	108526	7786.5
1956.3	799.4	13	5	138216	5259.3
1956.7	995.8	13	5	169972	14678.0
1957.7	722.6	13	5	108615	13600.1
1957.1	982.9	13	5	173847	4805.4
1960.0	689.1	13	5	144252	25936.4
1961.9	997.3	13	5	169972	5996.8
1963.2	889.6	13	5	152744	6696.6
1966.5	832.8	13	5	144383	5578.1
1968.1	698.4	13	5	104601	9247.3
1969.0	758.5	13	5	104720	7902.5
1969.5	890.7	13	5	152744	5809.4
1972.0	708.1	13	5	104721	3100.9
1975.8	797.6	13	5	18215	5011.1
1980.7	979.1	13	5	165988	7883.5
1981.6	879.0	13	5	152748	5884.4
1981.6	812.6	13	5	144388	7387.1
1982.0	825.7	13	5	144368	4376.4
1991.0	694.2	13	5	104481	5385.5
1991.7	890.7	13	5	152701	8883.2
1996.2	773.0	13	5	138203	8911.5
2000.8	906.2	13	5	152650	8953.4
181.2	973.1	13	5	60998	7509.3
276.1	735.9	13	5	16919	8283.3
424.5	707.5	13	5	65899	12810.4
1221.4	639.4	13	5	120055	10545.8
1489.0	852.2	13	5	97893	21358.2
1679.1	994.1	13	5	102746	14756.7
1946.2	779.4	13	5	19564	20289.1
30.4	382.0	13	5	18234	3641.7
96.2	820.7	13	5	60917	18428.0
125.9	208.2	13	5	109495	8558.1
156.4	553.3	13	5	170121	19042.1
176.5	554.6	13	5	162074	13114.4
267.7	669.3	13	5	174202	8049.9
267.0	893.7	13	5	61073	9907.8
272.0	225.7	13	5	149468	5617.9
293.8	396.2	13	5	170440	4913.3
333.1	993.2	13	5	153750	11935.4
336.4	537.5	13	5	57308	7978.0
370.8	975.0	13	5	61350	8679.4
414.7	1007.5	13	5	154056	20542.8
491.0	870.7	13	5	18541	8738.0
509.9	995.3	13	5	162795	18735.0
551.0	821.6	13	5	64766	35043.7
553.3	630.4	13	5	63607	6798.2
569.0	599.0	13	5	116288	5882.1
575.8	593.5	13	5	116317	6191.9
601.2	492.1	13	5	170779	7041.3
851.3	1435.0	13	5	69313	10773.2
941.4	1359.1	13	5	171258	15322.5
1056.1	1789.2	13	5	78964	9773.7
1088.0	1494.4	13	5	167506	7776.4
1118.1	1778.3	13	5	163854	16610.2
1154.1	1105.3	13	5	167587	6779.2
1202.0	768.2	13	5	18981	8505.2
1218.8	823.4	13	5	86482	13020.9
1233.9	698.9	13	5	89587	16843.0
1259.0	1559.1	13	5	79134	6593.9
1278.6	929.5	13	5	86579	12207.5
1281.2	617.9	13	5	93943	9996.5
1293.3	900.7	13	5	86509	6790.4
1310.3	1576.0	13	5	171789	20802.8
1317.6	717.6	13	5	93015	9619.8
1324.3	1773.0	13	5	79186	9553.7
1325.6	585.6	13	5	93961	6298.9
1359.1	724.5	13	5	123725	15850.5
1390.8	1050.2	13	5	95360	7704.8
1465.4	615.0	13	5	172145	10786.1
1467.3	674.0	13	5	125313	5765.6
1485.0	916.6	13	5	97606	8250.1
1491.1	579.9	13	5	98644	10058.9
1521.6	1134.9	13	5	99178	13107.2
1524.6	612.6	13	5	176161	5333.8
1570.5	880.7	13	5	19269	14193.8
1588.1	917.0	13	5	19283	3453.3
1594.7	927.2	13	5	180232	3972.4
1598.9	1069.6	13	5	137009	13827.6
1621.2	886.8	13	5	101440	5555.3
1639.0	880.8	13	5	101807	24971.7
1655.0	1025.9	13	5	156910	6960.7
1704.9	1085.7	13	5	165321	12927.7
1707.5	1008.2	13	5	19392	8453.7
1709.2	493.8	13	5	128704	9636.7
1712.6	525.7	13	5	128828	16887.6
1723.2	762.2	13	5	176811	8130.3
1734.9	734.2	13	5	129360	4932.6
1796.1	1018.4	13	5	165548	13654.9
1796.3	1265.9	13	5	169085	16035.1
1812.9	811.7	13	5	165617	8935.4
1888.4	616.7	13	5	104798	6615.7
1913.5	839.7	13	5	177562	5741.7
1920.6	1033.5	13	5	173761	10227.3
1980.0	712.5	13	5	104825	10073.3
2000.2	842.7	13	5	144401	16019.8
42.4	309.5	13	5	54139	7092.3
58.5	463.4	13	5	138551	6863.0
75.7	462.0	13	5	173904	5261.6
86.8	492.7	13	5	148970	5715.1
108.4	393.7	13	5	157537	6830.6
123.6	743.3	13	5	109880	4439.6
122.6	1012.1	13	5	161998	6242.7
129.0	869.7	13	5	18271	16581.9
131.1	857.9	13	5	60951	6157.3
154.4	855.3	13	5	61219	5194.2
159.7	882.5	13	5	61227	10156.0
177.0	1002.7	13	5	60985	5238.1
181.3	1027.1	13	5	131931	10544.5
182.1	757.7	13	5	55155	6301.3
183.5	552.1	13	5	57180	4266.3
193.7	957.8	13	5	138762	7727.5
200.9	164.1	13	5	110920	8721.6
208.8	649.1	13	5	57198	7740.9
217.7	561.1	13	5	57038	11632.0
219.8	412.2	13	5	157774	4433.4
226.5	638.1	13	5	57216	4970.5
229.8	625.5	13	5	57044	10157.1
231.2	932.2	13	5	61276	10264.8
267.1	615.1	13	5	57250	3348.7
268.7	902.9	13	5	61073	8956.6
278.1	711.9	13	5	18361	3920.7
280.2	655.1	13	5	57270	6808.3
281.7	256.9	13	5	170420	12651.2
284.8	216.2	13	5	112030	5493.3
285.3	928.0	13	5	60825	5869.2
293.2	325.9	13	5	54914	7453.2
293.5	716.5	13	5	187796	7398.5
298.9	815.7	13	5	111890	4613.1
301.6	262.2	13	5	110931	4454.1
347.8	408.3	13	5	162502	13317.8
354.9	310.7	13	5	113539	5496.2
359.7	417.0	13	5	162503	5740.8
366.8	965.8	13	5	61348	6746.7
372.2	797.1	13	5	62684	5314.5
376.0	625.9	13	5	65868	5970.7
379.4	694.4	13	5	114076	10899.7
396.7	706.6	13	5	65884	5659.5
404.5	434.0	13	5	114193	12302.9
404.5	582.2	13	5	65885	9157.7
412.8	470.0	13	5	162613	6548.3
418.7	589.2	13	5	174402	5973.6
421.3	650.3	13	5	174419	5503.6
446.0	634.7	13	5	65906	9282.8
445.8	899.7	13	5	64722	8733.4
446.6	723.6	13	5	65910	7789.4
454.1	954.7	13	5	61371	8806.9
456.7	379.8	13	5	158105	6298.6
460.6	476.0	13	5	115303	7209.8
463.8	743.2	13	5	64730	3792.8
467.0	645.8	13	5	65919	10279.0
469.0	673.5	13	5	18517	9441.0
480.1	798.1	13	5	170649	7942.0
485.3	541.8	13	5	115243	4768.2
502.4	710.0	13	5	65932	8855.3
503.6	648.3	13	5	65848	8708.8
506.8	857.7	13	5	18555	4024.8
513.0	728.5	13	5	132801	5557.8
519.0	777.5	13	5	64750	5281.5
519.9	807.9	13	5	64751	3214.6
544.5	834.1	13	5	64763	6167.6
547.9	745.5	13	5	132802	8373.3
557.0	713.7	13	5	145531	10880.3
559.1	770.2	13	5	170754	10828.3
570.3	734.5	13	5	18606	5550.3
571.8	787.3	13	5	64775	4925.7
617.1	593.5	13	5	149853	6173.5
629.7	582.6	13	5	18639	3579.2
645.0	518.7	13	5	158584	8775.9
646.8	544.5	13	5	163008	5678.1
650.6	575.5	13	5	174617	8848.6
651.9	755.6	13	5	162977	13451.3
659.1	459.8	13	5	117554	12730.6
702.4	672.7	13	5	158812	7585.1
758.6	964.3	13	5	139870	4879.8
816.4	924.5	13	5	139911	10333.0
848.2	857.3	13	5	155181	6914.2
860.8	1675.2	13	5	78750	10210.8
875.0	386.9	13	5	133873	6633.2
878.0	889.5	13	5	70621	7788.6
881.8	1686.9	13	5	77727	5907.1
896.2	1364.5	13	5	78774	6759.9
899.6	827.3	13	5	70640	5731.4
906.6	415.9	13	5	18788	7809.9
916.5	853.8	13	5	70648	7024.6
916.8	1717.2	13	5	78811	3743.7
924.1	1711.5	13	5	78815	12371.6
926.2	1729.9	13	5	77794	8105.3
941.3	427.1	13	5	133890	7804.2
949.6	450.9	13	5	133892	5065.5
958.6	1755.3	13	5	78840	4091.6
982.4	1597.0	13	5	78876	9896.0
988.0	537.3	13	5	83319	4794.5
994.2	1569.7	13	5	78881	7066.9
998.2	1589.2	13	5	78892	2373.1
1003.1	670.7	13	5	18843	6203.5
1016.6	1790.9	13	5	78914	6577.8
1041.0	611.5	13	5	159856	11740.4
1049.8	591.9	13	5	141041	6435.9
1056.3	1722.3	13	5	17480	4842.9
1070.8	1729.1	13	5	78982	5464.6
1121.0	813.8	13	5	86444	4600.2
1121.7	802.5	13	5	160009	7594.8
1125.1	457.0	13	5	160024	5881.5
1127.7	994.7	13	5	163861	10379.8
1158.6	1675.7	13	5	171475	5256.5
1167.7	661.8	13	5	160095	12099.3
1177.8	743.6	13	5	86467	16190.4
1180.8	636.2	13	5	120094	8638.0
1182.2	1560.8	13	5	171538	6787.3
1190.0	713.7	13	5	89312	9799.3
1196.7	1787.6	13	5	18975	7128.3
1198.8	734.0	13	5	88311	10147.6
1205.1	1463.0	13	5	87344	4762.4
1206.1	801.0	13	5	163968	2990.9
1209.9	1336.4	13	5	171566	14364.9
1211.9	499.9	13	5	121566	12669.9
1221.3	1704.9	13	5	79100	6404.6
1222.0	624.5	13	5	93936	8950.7
1226.1	675.7	13	5	120111	10948.7
1228.7	554.6	13	5	121578	6212.6
1233.5	724.5	13	5	122406	3452.7
1243.0	577.0	13	5	155654	10044.0
1244.1	1857.9	13	5	122696	4243.5
1251.7	576.1	13	5	121582	3465.6
1257.0	882.0	13	5	86565	9388.4
1269.5	687.4	13	5	92140	4255.0
1270.3	878.0	13	5	86571	9095.5
1270.6	886.2	13	5	86571	4409.2
1274.5	1755.5	13	5	79146	5255.1
1274.8	935.2	13	5	86579	8434.1
1276.3	1856.5	13	5	175458	4660.3
1278.0	764.7	13	5	17662	10339.6
1283.1	1827.7	13	5	122708	5467.3
1288.0	1723.7	13	5	79153	8258.0
1288.7	954.2	13	5	86584	7454.0
1291.2	1800.4	13	5	164089	5356.7
1293.5	649.9	13	5	93831	7864.0
1297.9	698.8	13	5	123447	5447.3
1297.5	1614.9	13	5	79166	10385.6
1299.2	1509.3	13	5	79165	4411.2
1306.5	972.0	13	5	86595	20472.8
1317.8	683.8	13	5	92823	8545.0
1319.2	610.5	13	5	93957	3319.3
1320.2	1191.3	13	5	92243	5516.7
1320.7	1761.6	13	5	79188	5837.1
1327.5	529.7	13	5	167943	7061.4
1330.4	1760.0	13	5	19081	6615.2
1335.2	536.0	13	5	123741	6673.0
1344.0	549.9	13	5	95262	7445.0
1347.0	697.5	13	5	95021	8166.9
1354.8	621.6	13	5	164243	10460.2
1356.4	782.9	13	5	94395	19871.9
1360.8	803.8	13	5	94397	4315.8
1361.1	768.4	13	5	94398	12059.4
1363.9	572.6	13	5	93974	4378.6
1365.1	921.7	13	5	147209	4473.2
1365.6	505.2	13	5	95694	7206.2
1366.9	661.0	13	5	175685	4243.8
1369.2	555.8	13	5	93923	2781.6
1374.5	709.0	13	5	168010	7306.8
1389.0	542.4	13	5	124285	15283.7
1394.6	566.0	13	5	155994	9292.7
1396.0	595.1	13	5	124521	8201.0
1396.7	664.1	13	5	19129	3213.8
1431.3	862.0	13	5	96677	15185.0
1435.2	1838.7	13	5	91420	6679.5
1437.4	1708.1	13	5	168136	6656.5
1440.6	793.5	13	5	147561	5324.5
1442.2	958.0	13	5	142122	6581.8
1446.6	936.4	13	5	151272	9322.5
1451.7	1761.2	13	5	97917	14385.0
1460.7	462.3	13	5	176028	3509.8
1463.2	1030.1	13	5	142343	5070.5
1466.1	537.1	13	5	98640	1832.6
1468.2	514.1	13	5	168206	9228.6
1468.9	605.9	13	5	168219	4254.0
1471.0	895.0	13	5	97603	14059.0
1477.5	923.8	13	5	97606	8576.1
1484.0	1484.4	13	5	164531	16910.5
1495.9	455.0	13	5	125682	7963.3
1498.0	469.6	13	5	125680	8687.8
1499.2	504.4	13	5	125226	4777.7
1514.3	1021.2	13	5	99501	3933.6
1514.3	1378.8	13	5	98437	4740.8
1516.4	832.8	13	5	176152	3117.2
1520.9	871.1	13	5	99705	7847.7
1523.1	1050.4	13	5	147663	3824.1
1533.4	537.9	13	5	136397	12578.3
1539.0	1580.8	13	5	176195	15849.0
1564.5	1117.2	13	5	168475	4853.3
1564.9	826.9	13	5	126245	3240.9
1573.8	813.7	13	5	168513	35116.4
1579.2	1328.1	13	5	164963	6239.2
1580.0	701.0	13	5	176305	9026.5
1580.9	503.2	13	5	127064	6506.3
1585.0	1026.2	13	5	101512	4630.5
1588.2	812.5	13	5	100900	6621.9
1590.4	1362.4	13	5	156673	5733.8
1599.5	539.1	13	5	127405	5740.2
1643.8	1009.2	13	5	137156	4829.7
1651.0	578.2	13	5	104734	7230.1
1674.0	443.0	13	5	18021	13979.2
1676.5	1021.5	13	5	103128	11032.3
1683.7	599.9	13	5	104740	7041.1
1686.6	733.3	13	5	176691	8612.1
1690.7	1131.3	13	5	161215	5786.8
1691.9	651.1	13	5	173077	4960.1
1693.3	1867.6	13	5	19381	9102.2
1702.0	887.0	13	5	165339	9428.5
1716.6	839.3	13	5	105843	11038.0
1722.6	582.8	13	5	156988	3024.6
1724.0	1021.4	13	5	165404	4301.5
1760.7	913.7	13	5	106281	18717.8
1762.4	1279.2	13	5	161388	4888.9
1769.6	644.2	13	5	104655	6460.7
1770.5	657.8	13	5	19442	4769.2
1778.1	1116.4	13	5	143880	8244.7
1796.4	509.0	13	5	129900	6971.0
1800.2	1075.5	13	5	157303	8278.7
1803.0	1734.4	13	5	165579	9529.0
1807.3	710.0	13	5	169141	6501.1
1812.4	676.1	13	5	107709	10755.7
1816.1	779.6	13	5	169170	7105.5
1817.3	1084.5	13	5	173465	10711.0
1833.2	740.8	13	5	157348	5270.5
1833.3	1024.9	13	5	106944	4308.5
1842.8	1019.8	13	5	106945	7048.3
1845.0	667.3	13	5	108083	13159.2
1856.1	704.7	13	5	107951	4117.8
1869.6	649.3	13	5	104791	4609.8
1872.8	670.0	13	5	104793	8640.0
1920.3	671.7	13	5	104700	9683.5
1937.2	847.4	13	5	165900	12917.5
1944.7	634.7	13	5	19558	11609.4
1947.6	746.8	13	5	138240	6699.1
1993.9	836.6	13	5	161879	8043.3
2003.8	944.3	13	5	152791	6932.6
2007.8	873.2	13	5	18223	10219.0
1543.8	546.4	14	5	99368	9210.3
183.4	995.8	14	5	60988	15729.8
1125.1	1209.2	14	5	167548	9207.6
1187.2	653.8	14	5	120099	27570.7
1211.2	1838.0	14	5	122073	9226.4
1353.6	751.3	14	5	160359	8003.1
1386.7	533.5	14	5	124281	19218.2
1421.9	902.1	14	5	97582	11470.7
1555.6	956.2	14	5	142889	12870.8
1700.7	672.3	14	5	165334	9250.6
1702.4	1176.6	14	5	176735	8191.1
1708.6	1115.6	14	5	168874	15868.5
1785.5	1088.2	14	5	130259	17255.5
1951.7	713.4	14	5	138241	8381.1
1962.2	681.4	14	5	144267	7919.4
22.4	372.8	14	5	108955	15491.5
37.5	364.9	14	5	108956	12064.9
75.0	916.6	14	5	60912	13346.8
82.7	944.2	14	5	61174	14032.0
92.0	834.8	14	5	61180	13903.6
102.4	217.5	14	5	144625	10049.4
127.3	681.3	14	5	157595	13139.6
127.4	825.5	14	5	61200	10681.5
130.6	478.9	14	5	57160	11149.0
147.7	205.6	14	5	138695	16595.8
163.7	407.8	14	5	149243	5200.9
170.0	215.5	14	5	174033	7625.9
175.4	840.8	14	5	61243	13063.0
179.1	956.8	14	5	138762	8681.8
183.2	716.1	14	5	55268	12904.1
192.7	1041.5	14	5	170214	16087.7
208.1	933.1	14	5	61259	3264.7
207.8	607.9	14	5	111291	10648.5
214.7	980.3	14	5	131958	7489.1
224.6	246.8	14	5	110892	10410.4
244.8	486.0	14	5	16893	11062.0
251.5	420.6	14	5	111523	20578.8
251.5	304.8	14	5	153650	12649.5
258.7	887.0	14	5	61305	7734.1
261.6	987.8	14	5	131974	8232.7
262.1	641.6	14	5	170376	10256.4
269.1	678.7	14	5	57256	3747.8
270.1	415.7	14	5	113044	5065.3
286.0	889.1	14	5	61316	8729.2
308.4	423.9	14	5	113049	10684.8
314.4	522.8	14	5	112332	9785.4
329.1	903.8	14	5	61331	5700.2
338.8	879.9	14	5	58607	13981.9
351.5	348.8	14	5	162528	17849.8
364.7	935.8	14	5	60868	7642.4
381.4	479.3	14	5	113019	15139.7
395.8	677.3	14	5	65882	11219.1
396.4	582.5	14	5	65885	6574.8
405.7	599.9	14	5	65890	17624.8
413.9	554.1	14	5	114292	8770.8
449.0	384.0	14	5	158104	7018.9
450.8	561.3	14	5	114289	23063.6
454.9	652.7	14	5	65821	8267.8
458.8	867.2	14	5	64655	6167.4
470.0	724.3	14	5	65922	10999.2
471.5	847.2	14	5	64732	8982.9
480.4	674.3	14	5	65925	4418.5
497.2	531.5	14	5	158231	8338.1
501.8	698.8	14	5	166679	20102.7
536.6	475.1	14	5	115819	4781.5
540.0	682.1	14	5	65771	14651.6
546.6	672.0	14	5	170736	24990.6
551.7	473.9	14	5	115826	7168.2
570.1	858.1	14	5	67075	9843.0
577.6	584.3	14	5	158428	8339.5
588.0	522.4	14	5	117169	8769.3
607.8	516.0	14	5	67864	20248.6
621.0	513.2	14	5	149970	14673.2
621.2	566.0	14	5	17216	7559.3
631.1	449.7	14	5	145740	13147.9
633.4	492.0	14	5	145772	8096.2
645.2	414.6	14	5	18653	7730.8
645.2	487.7	14	5	145776	19348.5
649.5	623.5	14	5	174578	13308.1
789.6	956.7	14	5	139904	6778.5
810.4	754.9	14	5	70402	11786.8
815.7	889.9	14	5	146242	8985.7
853.4	1619.2	14	5	78229	13701.2
910.1	1731.6	14	5	78787	9696.8
956.4	1516.8	14	5	78842	18113.3
971.9	1564.6	14	5	78342	15164.4
1036.7	1805.5	14	5	78932	11609.8
1042.9	1784.2	14	5	77921	6590.9
1046.7	1741.5	14	5	78949	8111.1
1055.1	1764.8	14	5	175144	6782.6
1079.5	1763.8	14	5	77986	18730.5
1082.3	1811.4	14	5	17503	12121.7
1089.3	1659.0	14	5	79013	15424.1
1111.1	719.0	14	5	88270	15832.6
1124.5	701.5	14	5	135164	17065.9
1141.2	618.0	14	5	120032	13263.4
1150.7	1645.3	14	5	79065	12773.1
1153.6	566.0	14	5	120080	10696.0
1153.8	1744.8	14	5	79060	5905.9
1162.6	682.0	14	5	88024	6725.1
1164.6	674.6	14	5	171488	18671.2
1171.8	547.9	14	5	120091	5923.1
1187.8	705.3	14	5	89312	24152.0
1187.4	542.0	14	5	120042	13632.1
1190.3	1660.5	14	5	79081	9238.8
1193.4	642.6	14	5	120103	21434.1
1196.4	595.8	14	5	167617	6415.6
1218.4	531.3	14	5	121573	15623.8
1222.5	692.5	14	5	89587	6771.3
1233.6	499.8	14	5	175330	13282.9
1235.1	569.4	14	5	121553	17885.6
1237.6	1813.6	14	5	122051	9643.2
1240.0	842.8	14	5	86557	4012.2
1244.3	921.3	14	5	86487	14420.8
1252.7	690.7	14	5	160178	8909.3
1255.6	1649.8	14	5	78638	14805.3
1272.1	786.2	14	5	160212	13105.1
1275.0	1868.9	14	5	91374	7412.5
1276.2	1552.0	14	5	79143	14481.6
1281.3	577.1	14	5	150742	7751.4
1294.8	837.7	14	5	147127	8071.9
1297.3	789.6	14	5	123389	11914.3
1299.4	1702.7	14	5	79167	16216.2
1299.6	1777.0	14	5	150860	6015.5
1298.8	1877.8	14	5	164101	5503.2
1302.1	1722.9	14	5	79163	5582.6
1305.5	806.2	14	5	92533	10295.8
1319.7	728.9	14	5	93013	10272.4
1336.2	766.0	14	5	17711	12682.6
1336.9	1733.9	14	5	79193	8534.8
1339.8	805.4	14	5	94392	9630.6
1340.4	1972.7	14	5	91401	8774.0
1340.7	879.3	14	5	95131	11066.4
1342.8	794.9	14	5	94393	8430.2
1346.9	604.0	14	5	19094	14348.6
1354.4	949.1	14	5	124010	4686.9
1358.8	758.7	14	5	19104	2375.3
1362.9	498.8	14	5	95693	13716.6
1363.1	832.4	14	5	171901	9020.1
1368.2	846.3	14	5	135850	10582.7
1392.1	584.8	14	5	96195	11356.8
1398.1	1048.1	14	5	124693	5408.2
1406.6	795.9	14	5	95927	8824.4
1413.4	550.9	14	5	156046	4614.2
1417.0	541.3	14	5	175898	14838.9
1425.5	970.4	14	5	160441	16247.4
1431.2	600.2	14	5	172029	11102.8
1436.6	530.1	14	5	96871	12465.0
1443.0	489.3	14	5	125208	10066.7
1446.3	803.7	14	5	124772	7171.7
1448.5	943.9	14	5	19179	11193.0
1452.8	882.4	14	5	175992	5906.9
1452.6	986.5	14	5	125402	9197.3
1454.7	839.9	14	5	156179	18888.6
1454.8	1772.9	14	5	97917	14322.9
1456.0	472.2	14	5	125211	10704.6
1458.0	736.4	14	5	124917	9424.5
1468.4	656.6	14	5	19187	9039.7
1476.4	978.6	14	5	164519	9237.6
1490.8	1180.4	14	5	172221	6610.6
1491.6	648.2	14	5	125547	9673.1
1502.4	676.0	14	5	176106	4112.6
1506.5	979.2	14	5	142650	12416.9
1509.2	821.9	14	5	17875	13808.8
1512.7	1224.5	14	5	164607	13242.1
1515.5	635.1	14	5	99285	8868.1
1516.9	965.6	14	5	142666	16759.4
1530.9	655.6	14	5	126132	6439.4
1553.2	774.9	14	5	151665	8124.4
1565.1	916.6	14	5	136729	12013.0
1568.7	603.2	14	5	99980	6680.2
1597.3	875.0	14	5	100718	12550.7
1599.0	841.4	14	5	126886	15611.9
1608.3	965.8	14	5	143195	6006.3
1610.4	815.8	14	5	168601	7614.9
1610.5	497.6	14	5	168591	14389.3
1612.6	1034.4	14	5	101514	8485.9
1622.2	600.0	14	5	127395	11896.0
1624.1	1388.9	14	5	172747	7984.5
1625.6	938.1	14	5	101846	5523.2
1626.6	1046.2	14	5	101515	5250.1
1631.7	545.8	14	5	161097	11093.0
1631.0	767.0	14	5	126754	6733.1
1650.9	681.7	14	5	102459	6086.9
1651.5	988.1	14	5	102738	23678.5
1652.9	946.2	14	5	176557	16577.8
1658.1	547.8	14	5	19347	10794.8
1662.5	936.6	14	5	127835	23257.1
1668.9	995.9	14	5	102743	12225.0
1674.1	833.8	14	5	102959	14626.8
1681.9	613.4	14	5	104737	4198.1
1683.6	512.6	14	5	148158	9366.8
1688.7	911.1	14	5	105731	8978.7
1696.8	1070.9	14	5	137327	7375.6
1698.6	561.6	14	5	168827	9348.5
1702.6	881.3	14	5	137446	9593.5
1710.0	766.1	14	5	129359	9015.3
1711.9	637.8	14	5	104755	5952.4
1715.6	843.3	14	5	105843	9994.5
1722.5	600.4	14	5	19398	8781.1
1725.6	1176.6	14	5	176799	6271.5
1729.6	1181.8	14	5	152040	8373.3
1730.9	1524.8	14	5	168920	9513.9
1747.3	860.0	14	5	168962	12295.0
1754.0	1515.5	14	5	176913	10941.1
1759.1	679.2	14	5	104774	7502.1
1793.4	829.1	14	5	107214	6929.2
1796.5	1121.5	14	5	148665	15577.8
1800.2	960.8	14	5	165501	11009.5
1801.9	995.9	14	5	143937	19901.7
1803.3	734.4	14	5	165600	10404.5
1813.5	1064.3	14	5	19480	9268.2
1812.4	933.2	14	5	169116	11043.7
1816.6	772.3	14	5	107874	9996.0
1817.5	799.6	14	5	107433	11308.3
1823.5	726.4	14	5	19482	13391.1
1829.8	970.5	14	5	19494	8647.1
1853.8	744.0	14	5	130728	6168.6
1855.2	867.4	14	5	18156	10262.8
1870.9	839.2	14	5	169297	10133.0
1897.5	1013.8	14	5	152760	6306.8
1910.8	669.2	14	5	104697	4091.5
1925.9	727.5	14	5	177620	6630.4
1927.4	701.0	14	5	19551	4356.4
1939.0	758.3	14	5	138234	4752.3
1942.4	792.4	14	5	138211	11079.7
1945.3	972.2	14	5	152734	12459.5
1946.3	737.0	14	5	138030	11656.4
1964.0	728.6	14	5	104719	9263.5
1970.0	320.2	14	5	18214	23585.2
1983.2	928.3	14	5	152750	21346.0
1985.6	958.0	14	5	152784	5242.4
44.3	286.5	14	5	109224	4020.7
48.7	229.7	14	5	109488	11332.2
49.6	331.8	14	5	108957	9761.8
55.9	463.2	14	5	138550	13221.4
57.9	327.3	14	5	54140	16892.1
60.0	222.4	14	5	170007	7230.4
65.2	413.8	14	5	109088	5696.5
67.8	174.8	14	5	157509	11193.2
70.9	503.4	14	5	148960	6761.4
84.6	889.9	14	5	60671	11076.4
87.2	278.0	14	5	109230	6368.3
89.3	479.4	14	5	177762	6451.8
94.5	704.5	14	5	157527	9204.2
94.1	841.7	14	5	61180	9033.3
99.8	848.1	14	5	61183	8150.2
101.8	471.0	14	5	131500	7902.5
100.7	899.0	14	5	61186	12029.7
103.0	443.7	14	5	157548	8541.9
112.4	508.4	14	5	144812	6573.4
114.9	266.0	14	5	109751	10374.7
119.8	1009.5	14	5	161998	13449.5
120.2	202.2	14	5	138642	8532.8
122.3	881.0	14	5	61197	7818.6
126.8	900.8	14	5	61199	3732.0
128.2	616.0	14	5	144922	6634.7
130.4	809.7	14	5	166104	7426.9
129.9	913.2	14	5	60952	8611.6
134.6	469.4	14	5	18279	4177.9
139.4	864.0	14	5	60709	5380.8
140.2	224.9	14	5	110869	12042.0
145.3	913.5	14	5	61217	5756.2
147.2	716.7	14	5	55246	7074.6
152.1	742.6	14	5	110405	6533.8
160.3	607.2	14	5	157708	10803.9
168.1	991.2	14	5	61232	9268.1
169.3	435.5	14	5	170202	10095.2
169.0	648.2	14	5	149200	10165.9
171.3	572.2	14	5	162055	9040.2
171.0	811.2	14	5	145038	3956.8
170.1	1019.5	14	5	131953	12670.0
174.3	938.8	14	5	61245	4804.7
175.6	879.6	14	5	61242	5683.8
179.2	616.8	14	5	111288	3191.6
183.4	737.2	14	5	55149	4366.9
185.3	605.9	14	5	111280	8041.1
186.0	874.2	14	5	60991	10438.7
186.2	539.4	14	5	57179	14962.6
188.9	560.5	14	5	162076	5035.1
189.6	841.8	14	5	61250	9568.4
193.9	365.0	14	5	111170	9075.8
193.9	608.4	14	5	111289	6604.8
196.4	434.4	14	5	57189	18084.6
196.5	729.0	14	5	55259	4449.8
197.7	265.3	14	5	111076	5709.7
198.8	991.8	14	5	16861	3789.7
202.2	713.5	14	5	153611	5772.5
202.8	562.1	14	5	166185	6188.2
202.8	973.2	14	5	61017	4459.3
206.6	376.6	14	5	111172	4591.6
206.5	1157.3	14	5	16866	6438.4
210.5	510.9	14	5	170252	6055.8
214.7	694.3	14	5	57209	4371.9
217.0	550.9	14	5	57197	5598.5
218.5	945.2	14	5	166246	4329.7
219.6	286.5	14	5	162164	5457.2
219.7	569.7	14	5	57204	4438.2
219.4	659.1	14	5	57211	10806.8
219.7	998.9	14	5	131962	6095.3
221.1	627.4	14	5	157781	10483.0
222.1	778.8	14	5	61271	4728.0
227.2	580.0	14	5	157792	4938.4
227.8	242.6	14	5	166251	10165.3
230.3	397.9	14	5	157787	6727.8
231.3	920.0	14	5	61281	7198.8
232.4	515.9	14	5	57224	4219.5
232.4	834.2	14	5	111667	4906.9
233.2	378.2	14	5	54887	9763.8
239.6	1037.0	14	5	131970	12393.2
243.6	856.1	14	5	55546	4530.4
246.6	921.4	14	5	61064	11121.6
251.1	397.7	14	5	111584	7029.2
252.9	859.7	14	5	55552	6321.8
253.4	1033.5	14	5	170357	9637.5
254.8	402.6	14	5	113040	11756.7
266.5	283.7	14	5	110899	7526.7
267.9	712.2	14	5	18361	7079.3
270.5	431.0	14	5	166296	7897.5
270.6	585.2	14	5	57245	6172.0
269.9	759.4	14	5	57260	8591.3
273.7	404.3	14	5	181509	5695.1
277.4	328.7	14	5	54902	6575.7
282.6	845.9	14	5	170414	4051.9
284.1	993.8	14	5	153740	8732.2
286.7	927.4	14	5	60825	6285.6
290.8	610.7	14	5	57121	5852.7
293.6	1002.6	14	5	153744	7360.7
294.2	925.3	14	5	174248	4317.9
295.5	224.0	14	5	112032	5613.3
295.6	680.7	14	5	57122	4186.2
299.2	531.4	14	5	16934	7105.7
300.3	268.5	14	5	110931	6617.9
301.3	352.3	14	5	16937	9874.1
301.3	455.8	14	5	113048	5745.3
301.0	749.8	14	5	58517	11875.9
302.0	769.2	14	5	58518	6301.2
302.3	651.0	14	5	153873	10668.1
304.8	907.7	14	5	170456	6251.5
308.2	348.0	14	5	112400	5440.8
311.6	719.5	14	5	174270	3916.4
312.7	633.3	14	5	57297	6098.3
314.9	401.0	14	5	113050	10271.3
316.5	746.0	14	5	58493	8387.5
317.4	515.1	14	5	112339	6464.0
318.5	387.5	14	5	112998	6307.3
319.0	894.9	14	5	61329	3425.9
320.2	224.8	14	5	112290	5828.9
320.7	849.2	14	5	170486	4764.3
333.6	282.3	14	5	113537	4776.3
334.4	649.1	14	5	57309	5181.1
334.5	496.0	14	5	113057	5473.9
337.0	661.1	14	5	162401	8291.0
342.3	479.2	14	5	166364	4465.3
342.7	708.3	14	5	166372	11315.4
348.2	376.4	14	5	174328	4623.5
348.4	459.3	14	5	113059	17436.5
347.6	575.5	14	5	157910	4541.1
353.5	1466.2	14	5	16984	6441.0
356.5	692.3	14	5	114074	4371.6
358.9	1003.0	14	5	18434	15653.1
364.3	514.1	14	5	170523	6705.4
363.8	767.0	14	5	16988	7377.1
363.8	965.1	14	5	61348	6438.7
365.0	545.2	14	5	62840	4037.0
365.3	636.3	14	5	157989	17224.6
365.5	320.0	14	5	174353	4371.1
366.4	444.8	14	5	113062	6388.5
367.1	329.8	14	5	132320	8099.6
368.8	581.1	14	5	65685	4779.9
369.7	843.5	14	5	61351	7089.1
373.0	616.5	14	5	65865	9667.0
373.6	690.6	14	5	114075	4266.6
373.4	939.5	14	5	18448	5557.5
376.0	369.8	14	5	18446	6093.5
379.9	648.6	14	5	153975	8161.6
380.1	815.1	14	5	62674	6504.1
381.1	694.6	14	5	114076	15396.6
381.4	768.1	14	5	62689	5430.0
381.7	929.6	14	5	61355	4123.9
383.0	489.0	14	5	113067	6349.3
385.7	421.2	14	5	113066	4370.8
386.7	518.6	14	5	158011	5277.3
390.0	919.0	14	5	61357	11957.3
401.3	502.1	14	5	170567	5958.9
403.3	531.4	14	5	162585	6009.6
403.7	939.3	14	5	170572	4422.8
405.1	416.1	14	5	113073	3209.6
406.3	268.5	14	5	132434	6938.3
408.3	1447.9	14	5	18462	9720.7
415.1	601.0	14	5	65890	7438.2
418.6	635.4	14	5	65891	6536.8
425.4	854.5	14	5	162633	5535.9
425.3	944.0	14	5	18478	4766.9
428.4	704.5	14	5	65899	6853.5
430.9	523.0	14	5	18479	6194.0
434.0	881.0	14	5	64717	7341.0
441.7	348.7	14	5	132512	8823.3
443.0	503.7	14	5	63240	6923.1
445.2	678.1	14	5	18500	5300.4
446.3	581.9	14	5	63572	6294.0
448.4	635.0	14	5	65911	9354.7
456.7	920.9	14	5	61370	8690.1
469.1	646.2	14	5	65919	13635.4
473.0	536.3	14	5	115241	4528.1
472.6	678.9	14	5	18524	5467.6
482.2	652.0	14	5	65924	7131.5
483.9	919.7	14	5	18531	5254.9
487.3	889.5	14	5	64735	4538.3
491.9	623.9	14	5	17098	5585.9
491.6	978.2	14	5	145416	7431.1
494.9	659.9	14	5	65845	6379.4
495.6	1011.5	14	5	162759	7144.2
497.3	341.0	14	5	174484	9117.5
504.0	848.2	14	5	64680	8826.6
509.4	526.7	14	5	18554	6087.5
509.5	639.4	14	5	132661	2821.6
512.2	752.9	14	5	18563	6450.0
513.2	1001.3	14	5	162795	7540.9
519.3	768.9	14	5	64750	10597.0
519.6	447.9	14	5	115810	5188.0
524.4	590.5	14	5	63599	5702.1
523.9	679.3	14	5	65935	3893.0
525.9	883.4	14	5	18574	9779.9
527.9	433.9	14	5	115812	4683.9
530.4	658.1	14	5	132660	3468.3
537.5	783.6	14	5	64757	8881.3
538.2	573.4	14	5	166723	6707.0
542.4	810.0	14	5	162832	8953.6
543.9	692.2	14	5	139557	5213.9
550.1	787.9	14	5	64613	5158.9
554.0	431.7	14	5	18596	4371.6
558.2	715.7	14	5	145531	6365.6
557.0	819.7	14	5	64612	31226.6
561.6	805.2	14	5	64772	5096.7
566.1	726.2	14	5	145528	6801.8
576.6	758.9	14	5	158463	6290.9
578.1	510.9	14	5	66928	5768.4
578.0	903.1	14	5	117256	6948.0
588.1	611.3	14	5	116322	5087.9
588.9	1097.9	14	5	116586	4494.7
601.1	424.5	14	5	117535	18340.1
602.6	1072.4	14	5	116590	7879.4
607.4	492.0	14	5	149965	5113.0
610.9	623.9	14	5	158498	11921.7
624.3	559.2	14	5	17216	4362.3
629.8	460.9	14	5	145771	9608.0
631.1	483.9	14	5	145772	4146.3
636.1	404.0	14	5	117543	5015.9
637.8	436.2	14	5	117541	10884.7
658.7	441.0	14	5	117523	11521.8
661.4	460.6	14	5	117554	17845.4
676.6	502.4	14	5	145788	9840.7
678.4	413.8	14	5	158613	8740.7
678.9	398.3	14	5	117529	7081.8
681.6	539.5	14	5	154371	6142.8
684.6	552.2	14	5	154363	8634.6
698.1	583.7	14	5	166912	6851.0
698.8	515.8	14	5	145798	6659.1
736.5	562.8	14	5	167060	5285.2
743.2	922.9	14	5	17276	7199.9
758.5	1458.1	14	5	167134	8493.9
758.7	1399.3	14	5	18708	7029.9
761.2	1440.7	14	5	68772	6253.2
833.7	1609.9	14	5	78738	19513.7
835.1	1432.9	14	5	69312	6059.3
837.0	1574.8	14	5	78736	14074.6
842.4	1614.1	14	5	78738	10823.7
854.7	928.1	14	5	159397	5562.7
863.2	915.5	14	5	159395	5097.4
865.5	1459.6	14	5	159480	5587.7
874.4	1687.2	14	5	163499	11638.6
878.1	853.6	14	5	146362	7033.9
878.3	1011.0	14	5	159499	6186.7
881.8	1668.0	14	5	77726	9793.5
883.7	528.8	14	5	133790	18285.5
885.3	1537.9	14	5	78764	7471.0
886.3	1582.1	14	5	118406	6421.4
894.9	1096.2	14	5	69681	14213.8
898.6	1662.3	14	5	78271	8911.9
901.2	445.5	14	5	133711	5540.9
902.7	1559.0	14	5	78791	9971.0
905.4	895.4	14	5	70552	5936.0
906.1	1646.6	14	5	78794	7971.7
908.1	280.0	14	5	17362	7972.2
918.0	1698.9	14	5	78807	4102.4
919.9	1633.1	14	5	78806	7846.7
934.3	1373.3	14	5	72312	7984.4
936.4	902.4	14	5	163548	7174.9
939.4	1558.1	14	5	78314	5376.9
945.0	1722.8	14	5	78828	6328.3
948.2	1530.5	14	5	78325	5512.9
952.0	407.7	14	5	182298	7897.1
954.0	1638.8	14	5	78329	26893.9
954.3	1760.0	14	5	78840	7376.9
960.4	1541.8	14	5	77829	5855.2
961.9	1576.7	14	5	78839	5453.9
966.3	1735.0	14	5	18826	9330.0
966.7	1494.4	14	5	78857	4774.9
970.6	1792.8	14	5	78864	17037.7
971.5	610.3	14	5	159797	9465.7
975.9	1796.4	14	5	78864	4212.2
979.0	1766.1	14	5	77860	5189.4
988.9	588.6	14	5	134754	9182.6
1000.0	1757.2	14	5	178937	5977.5
1002.1	664.0	14	5	82309	3893.5
1017.1	1614.3	14	5	78920	10263.9
1021.7	1622.0	14	5	78929	18530.2
1028.6	1722.3	14	5	78417	18642.9
1029.3	1553.7	14	5	18855	4119.5
1039.7	1720.7	14	5	78940	6698.1
1041.6	601.8	14	5	159856	4976.4
1043.4	1520.3	14	5	175130	11844.5
1043.0	1768.7	14	5	78451	18221.3
1048.3	584.0	14	5	141041	5146.7
1049.1	1634.9	14	5	155377	5276.7
1051.8	1596.7	14	5	78459	9105.4
1051.7	1615.0	14	5	78960	12459.9
1054.6	1653.9	14	5	78956	5008.5
1065.4	1727.5	14	5	78982	8508.4
1075.5	1646.6	14	5	78993	6580.8
1077.8	1726.2	14	5	78995	8522.0
1080.4	1781.4	14	5	175171	13505.1
1092.8	1719.4	14	5	79016	8455.7
1097.5	1475.3	14	5	175181	5853.7
1097.4	1660.6	14	5	79019	12727.3
1112.6	705.5	14	5	135163	9501.9
1116.1	1777.2	14	5	163854	11004.3
1119.6	1793.1	14	5	163845	4950.9
1121.8	618.1	14	5	119494	3954.9
1122.1	1559.2	14	5	84748	7659.9
1122.4	1638.6	14	5	79040	7179.5
1124.7	675.2	14	5	141250	3231.4
1133.4	1438.3	14	5	84926	6533.0
1133.5	1651.0	14	5	17554	14222.3
1135.7	631.3	14	5	120030	6211.6
1136.0	1769.6	14	5	122057	6791.2
1139.7	1829.6	14	5	17559	14557.5
1144.0	682.0	14	5	18948	4219.1
1144.7	782.1	14	5	86533	7075.0
1148.3	716.0	14	5	88286	8048.9
1151.7	1837.0	14	5	17568	4939.9
1153.3	1527.0	14	5	175250	5117.8
1157.9	650.3	14	5	87893	7299.6
1160.2	689.8	14	5	88024	6508.8
1159.8	753.4	14	5	86541	5461.3
1159.5	1615.5	14	5	88892	4654.1
1162.3	1437.1	14	5	135228	6480.0
1165.5	566.2	14	5	121173	4426.6
1165.2	576.0	14	5	167592	4034.1
1165.1	1780.6	14	5	171493	17464.3
1167.1	644.5	14	5	175263	12408.1
1173.4	1496.1	14	5	171504	9076.8
1179.8	720.5	14	5	88305	3127.4
1180.0	1765.9	14	5	79080	10972.9
1181.8	1829.1	14	5	167600	15285.1
1185.9	779.0	14	5	86548	8118.2
1185.5	795.6	14	5	146839	4356.2
1187.5	527.3	14	5	121557	12150.1
1188.4	683.7	14	5	163947	9386.9
1191.3	660.7	14	5	120099	11009.9
1191.9	552.7	14	5	18969	6110.0
1192.4	750.8	14	5	88295	4722.6
1193.1	819.0	14	5	86479	5790.0
1193.9	527.7	14	5	121559	6431.8
1194.6	1708.3	14	5	79088	7539.1
1196.1	577.0	14	5	120101	14734.9
1195.8	601.8	14	5	167618	14411.5
1200.9	1567.0	14	5	79090	13286.3
1205.3	520.9	14	5	121561	8193.6
1207.7	636.5	14	5	120108	3081.3
1207.2	704.3	14	5	89315	9516.4
1208.0	660.3	14	5	167622	12302.4
1210.3	794.7	14	5	160127	3490.0
1211.0	732.0	14	5	88298	3100.0
1211.8	563.3	14	5	121571	9659.4
1212.2	1457.4	14	5	87344	13027.6
1213.8	642.7	14	5	120109	5853.6
1216.4	604.9	14	5	146877	6934.3
1216.8	681.2	14	5	171586	14837.6
1220.6	819.7	14	5	86552	12821.6
1221.9	677.0	14	5	120111	9145.1
1226.6	1692.8	14	5	79109	15969.1
1227.3	568.3	14	5	121577	8082.0
1231.7	641.3	14	5	93938	3254.5
1231.9	1824.9	14	5	171628	5047.3
1234.0	714.6	14	5	167653	22228.2
1235.7	685.0	14	5	89588	3630.1
1236.7	699.5	14	5	164005	8971.4
1237.2	1538.3	14	5	78626	5479.3
1239.5	914.1	14	5	86559	5879.3
1243.8	956.0	14	5	17636	5457.3
1243.6	1862.2	14	5	122696	9163.3
1250.4	778.9	14	5	89513	6874.8
1250.5	888.4	14	5	86562	6431.7
1253.0	875.8	14	5	86565	10729.8
1252.1	926.5	14	5	19012	1997.4
1254.5	728.7	14	5	167687	3561.4
1253.8	753.0	14	5	19010	4328.5
1254.3	1526.1	14	5	89917	9499.9
1255.6	781.2	14	5	89513	5548.4
1256.4	1758.6	14	5	175343	4285.3
1257.0	768.4	14	5	167688	7002.4
1257.8	715.0	14	5	90129	4019.5
1257.7	1864.4	14	5	122705	6407.2
1259.9	680.6	14	5	150715	13917.1
1260.7	905.3	14	5	86569	6555.4
1262.6	672.0	14	5	90266	10202.5
1262.1	1668.7	14	5	79133	4912.4
1262.5	1813.4	14	5	150857	5690.4
1263.7	684.2	14	5	92140	10876.5
1264.4	818.3	14	5	86574	3067.1
1266.5	1867.7	14	5	122707	8384.3
1270.0	918.4	14	5	86576	12183.6
1274.9	650.3	14	5	93942	14680.3
1275.7	614.9	14	5	93943	14340.9
1276.6	1656.1	14	5	171725	5971.9
1277.1	1881.1	14	5	91375	7532.3
1279.2	673.8	14	5	19027	14097.8
1280.9	734.7	14	5	92066	5199.9
1285.8	895.7	14	5	86583	3449.1
1286.7	841.0	14	5	175499	4642.5
1287.5	974.9	14	5	182766	11671.1
1287.9	767.4	14	5	135564	3544.6
1288.8	723.5	14	5	175494	9208.1
1290.2	1720.8	14	5	79153	11768.3
1291.4	806.6	14	5	92532	8354.8
1293.9	1648.3	14	5	79160	7859.4
1294.8	859.6	14	5	150807	8791.9
1296.1	1811.7	14	5	19040	8609.1
1298.4	647.1	14	5	93952	4557.5
1298.1	801.7	14	5	92533	2653.2
1301.6	816.0	14	5	147157	5959.5
1300.7	1501.3	14	5	79165	9092.0
1301.1	1814.7	14	5	150861	4781.7
1302.0	679.9	14	5	175515	4760.1
1301.7	769.8	14	5	150801	5749.3
1303.6	1582.4	14	5	171789	3534.1
1304.8	850.9	14	5	19055	4416.8
1313.0	1068.5	14	5	171805	6969.8
1313.0	1214.7	14	5	123471	7834.1
1318.3	832.0	14	5	94373	5740.3
1318.8	1822.6	14	5	150863	11565.1
1319.9	554.6	14	5	93956	9463.4
1319.8	820.5	14	5	147158	7587.7
1321.5	1614.6	14	5	179396	8502.8
1322.8	676.2	14	5	92814	2891.2
1324.1	735.0	14	5	171835	6103.7
1328.2	673.1	14	5	92814	6354.6
1327.8	801.7	14	5	171846	7552.8
1327.5	819.5	14	5	94388	3858.4
1330.3	680.1	14	5	92825	4186.4
1330.5	695.7	14	5	94726	5201.5
1329.7	1515.4	14	5	123927	4871.1
1332.6	1781.4	14	5	79190	8589.9
1337.0	1549.7	14	5	167944	7624.1
1337.3	1762.6	14	5	17712	16889.2
1338.4	684.8	14	5	92827	5350.8
1341.7	568.2	14	5	93913	6610.2
1343.6	823.9	14	5	19090	4470.1
1344.2	763.7	14	5	92363	6313.4
1345.5	731.4	14	5	164234	7324.9
1346.4	842.1	14	5	94589	10050.6
1347.5	548.2	14	5	95262	9471.5
1347.5	597.0	14	5	93854	5420.7
1351.2	930.3	14	5	124009	16300.8
1354.4	969.0	14	5	155884	6404.4
1355.2	710.7	14	5	19100	6502.7
1357.3	673.3	14	5	95022	5790.9
1358.4	765.9	14	5	94398	9609.9
1359.8	552.4	14	5	17742	5485.3
1361.5	489.2	14	5	17741	6236.3
1362.1	750.0	14	5	19104	8286.9
1364.9	873.0	14	5	175677	6502.8
1366.5	962.5	14	5	155885	7744.0
1368.1	664.1	14	5	175685	10394.4
1370.4	904.1	14	5	19109	10682.9
1373.5	574.1	14	5	175713	4204.4
1374.1	597.1	14	5	175733	3366.8
1376.5	1937.0	14	5	91408	5892.9
1378.6	832.6	14	5	171902	3274.5
1381.0	574.7	14	5	175748	4027.4
1385.5	654.7	14	5	147395	15155.1
1386.3	921.3	14	5	147212	16198.5
1388.5	578.9	14	5	96193	6567.4
1389.2	515.8	14	5	96042	5376.4
1389.3	561.3	14	5	171920	5983.1
1389.7	703.4	14	5	164299	7154.9
1391.5	695.9	14	5	175818	6105.3
1391.6	780.3	14	5	124366	7857.2
1394.6	858.7	14	5	95924	14922.2
1394.9	941.5	14	5	147213	5162.1
1397.6	704.7	14	5	164299	10447.7
1399.6	746.1	14	5	19137	4597.9
1400.6	848.8	14	5	96536	3075.3
1402.4	916.0	14	5	171945	13418.0
1405.7	862.8	14	5	96539	6113.5
1407.7	524.6	14	5	156045	3566.6
1415.2	835.9	14	5	96361	5846.1
1418.1	910.8	14	5	97568	7402.0
1423.5	508.0	14	5	96880	4843.3
1424.9	525.2	14	5	96876	6752.4
1424.9	838.3	14	5	97808	9010.6
1429.4	548.0	14	5	156047	6873.3
1431.0	482.2	14	5	125206	9550.3
1430.5	783.7	14	5	135949	3321.3
1430.7	1134.0	14	5	142196	7993.7
1435.0	641.5	14	5	156095	8061.3
1435.2	946.0	14	5	135970	12127.2
1436.3	660.6	14	5	124837	9076.8
1439.7	803.2	14	5	124771	7037.6
1439.0	937.4	14	5	175925	6491.7
1440.4	955.8	14	5	142122	8555.0
1444.3	508.0	14	5	124600	9530.8
1444.3	530.1	14	5	136082	8841.2
1444.4	986.8	14	5	168150	3789.4
1446.9	809.8	14	5	124772	6309.5
1449.3	601.5	14	5	97298	3701.1
1450.1	487.3	14	5	125193	4916.2
1452.5	537.6	14	5	136084	5195.8
1452.7	889.0	14	5	175981	8750.6
1459.8	951.4	14	5	142657	7808.8
1460.7	720.8	14	5	124909	3653.8
1466.3	715.7	14	5	19188	2512.0
1467.5	930.2	14	5	97602	7782.2
1471.3	798.4	14	5	151384	4715.3
1470.8	1065.4	14	5	147666	10173.8
1472.3	666.6	14	5	151357	4870.9
1473.8	612.6	14	5	168219	4191.5
1476.4	625.8	14	5	164545	9730.0
1477.1	895.2	14	5	97589	8813.8
1476.9	924.8	14	5	97606	8240.4
1477.0	1036.0	14	5	176057	10395.5
1478.2	961.7	14	5	142659	4675.4
1483.0	888.0	14	5	97592	5716.4
1487.4	535.7	14	5	156283	4022.7
1489.0	929.2	14	5	97594	7688.8
1488.8	1065.1	14	5	147668	7015.5
1493.0	833.9	14	5	164592	4703.0
1495.6	469.8	14	5	125680	9602.9
1496.8	1070.0	14	5	147670	7836.8
1499.4	905.2	14	5	172231	5289.2
1499.5	927.2	14	5	142646	5472.8
1499.9	749.0	14	5	17860	6423.6
1499.9	988.7	14	5	160666	5995.1
1502.4	462.9	14	5	125683	9180.4
1503.5	846.7	14	5	99395	5773.2
1509.0	589.0	14	5	98633	8517.4
1510.7	711.8	14	5	99058	11285.2
1511.2	547.1	14	5	168363	4262.6
1510.8	802.3	14	5	136508	9961.9
1512.1	756.7	14	5	125815	12186.6
1512.6	839.3	14	5	99398	10363.3
1512.6	948.8	14	5	142631	6548.6
1513.2	1069.6	14	5	17876	5613.6
1517.1	882.5	14	5	99697	5061.7
1517.6	588.4	14	5	172246	3843.0
1519.4	803.4	14	5	136508	7931.0
1519.0	848.4	14	5	99400	4340.3
1524.4	1044.1	14	5	147663	7659.9
1525.3	958.0	14	5	142669	3162.3
1527.9	304.8	14	5	19227	5663.6
1529.1	883.7	14	5	99706	15523.6
1531.8	624.6	14	5	172267	4587.3
1532.9	540.9	14	5	136392	12189.9
1534.5	950.0	14	5	142887	12675.0
1536.3	887.7	14	5	17891	5079.7
1536.9	578.6	14	5	99561	4754.5
1538.1	730.8	14	5	168395	12143.7
1540.5	514.1	14	5	19245	6241.4
1541.9	964.1	14	5	142674	3418.3
1544.1	1773.1	14	5	98866	5512.7
1544.3	929.6	14	5	176198	12004.7
1545.9	783.6	14	5	164813	7092.2
1548.0	522.7	14	5	136398	5261.6
1548.0	1146.3	14	5	160796	9295.0
1549.1	742.7	14	5	99602	5335.8
1550.0	1245.8	14	5	168440	6890.8
1553.8	965.1	14	5	142890	4381.7
1555.6	896.3	14	5	100468	9031.5
1556.0	470.6	14	5	151673	4316.6
1555.9	1160.4	14	5	172410	8788.6
1557.9	1067.8	14	5	176221	5073.9
1562.2	955.2	14	5	142889	10958.6
1564.0	568.3	14	5	100752	3853.8
1564.0	585.9	14	5	19260	12099.3
1567.5	763.7	14	5	17935	4290.8
1568.5	1017.9	14	5	100342	3669.2
1569.8	814.8	14	5	19264	3937.5
1571.8	1047.6	14	5	160967	10086.7
1576.1	543.8	14	5	127401	3970.0
1576.0	1024.4	14	5	19276	11178.3
1577.7	1209.8	14	5	156534	5832.2
1582.2	1369.7	14	5	156671	12533.1
1582.9	1040.1	14	5	17944	4919.6
1586.4	569.5	14	5	127403	4746.7
1586.3	713.2	14	5	101041	5299.6
1585.7	1357.7	14	5	156673	9325.2
1587.3	757.2	14	5	156573	4886.0
1587.3	856.5	14	5	100715	8099.3
1591.4	880.0	14	5	19288	8646.7
1591.9	482.5	14	5	127065	11679.5
1592.2	675.7	14	5	165052	3853.2
1593.3	851.4	14	5	19287	9926.7
1593.0	1330.1	14	5	156674	4727.1
1595.7	834.9	14	5	126517	7240.3
1599.0	982.0	14	5	168544	13341.1
1600.7	1003.5	14	5	100347	9606.0
1601.5	749.0	14	5	126664	11794.0
1603.0	646.3	14	5	137064	6187.8
1604.1	462.1	14	5	127067	6826.8
1604.5	844.2	14	5	126886	5439.5
1606.3	1022.9	14	5	101504	7208.5
1607.6	666.2	14	5	137061	4816.9
1606.9	800.2	14	5	176318	4580.3
1609.1	577.3	14	5	101584	8540.1
1609.1	955.4	14	5	151821	10315.9
1611.0	1002.6	14	5	165083	3011.6
1614.1	845.7	14	5	126887	10532.5
1614.4	1294.9	14	5	168612	9061.8
1618.3	865.4	14	5	165125	4948.9
1617.9	1044.8	14	5	172683	9568.0
1623.8	802.1	14	5	168656	5689.6
1626.2	848.5	14	5	100598	11589.3
1627.1	408.6	14	5	128804	9894.4
1629.0	857.8	14	5	127526	8858.9
1630.4	422.2	14	5	128808	10660.6
1630.7	986.7	14	5	101719	8592.8
1631.4	675.6	14	5	126836	8742.7
1631.6	865.3	14	5	172902	11820.6
1633.1	631.7	14	5	143220	5284.0
1633.1	934.1	14	5	101846	11352.3
1635.1	916.2	14	5	156876	5894.3
1637.9	1030.1	14	5	101517	6226.9
1640.4	412.0	14	5	128753	10218.6
1640.8	851.0	14	5	172918	7072.1
1643.5	938.7	14	5	151916	5868.5
1647.9	972.4	14	5	102725	5168.4
1647.7	1037.9	14	5	101964	6687.0
1649.2	630.5	14	5	101266	4652.2
1650.9	702.9	14	5	102220	8544.7
1650.7	815.8	14	5	102039	4417.9
1652.8	997.4	14	5	102737	4736.2
1654.8	1008.8	14	5	137158	7060.1
1661.2	466.1	14	5	176579	15898.0
1661.9	817.0	14	5	102044	9553.8
1664.6	537.4	14	5	102417	7178.4
1664.4	956.4	14	5	176591	6293.0
1666.9	1050.2	14	5	168720	6146.7
1667.9	613.8	14	5	176598	9842.8
1669.0	491.0	14	5	102293	5305.4
1674.0	945.9	14	5	127836	8334.2
1674.6	1021.5	14	5	103128	10006.0
1674.6	783.3	14	5	168745	7366.8
1676.9	690.4	14	5	173038	4527.0
1677.2	919.4	14	5	105743	9030.3
1678.3	992.5	14	5	102746	14437.9
1678.0	1008.5	14	5	176635	7268.3
1678.7	438.5	14	5	128821	13329.5
1682.5	643.9	14	5	104499	9322.1
1687.4	432.8	14	5	128825	6325.2
1688.4	731.5	14	5	176691	13557.5
1690.4	924.1	14	5	168783	9550.2
1691.5	789.7	14	5	165300	9227.0
1690.6	1122.2	14	5	176697	3662.0
1693.7	1162.2	14	5	165287	11955.5
1700.4	664.0	14	5	165334	7314.5
1703.4	590.3	14	5	104625	10864.7
1710.8	852.0	14	5	143414	9338.4
1711.0	448.4	14	5	128830	5169.8
1711.0	835.9	14	5	143395	5749.2
1712.8	893.3	14	5	173178	3464.4
1713.1	925.1	14	5	19391	11405.9
1713.7	818.2	14	5	173150	8081.0
1715.1	709.3	14	5	104637	9265.1
1715.0	907.2	14	5	105738	6724.8
1715.1	915.7	14	5	105738	8090.0
1717.9	604.3	14	5	157007	5307.1
1721.5	527.0	14	5	128828	13045.7
1728.5	903.4	14	5	106019	7446.4
1729.0	1235.7	14	5	157058	17266.7
1731.4	1111.0	14	5	19401	6149.5
1732.9	1022.0	14	5	165423	5363.0
1734.8	1145.9	14	5	180597	5375.6
1738.5	734.8	14	5	129358	2948.7
1737.5	810.1	14	5	129191	3562.3
1741.2	774.8	14	5	168952	5412.3
1745.0	702.5	14	5	104649	4831.4
1746.6	749.2	14	5	173262	5591.5
1750.9	790.0	14	5	106184	7627.4
1752.5	1242.7	14	5	168976	11564.8
1755.8	519.3	14	5	128790	10239.3
1755.7	564.3	14	5	19434	4938.6
1756.9	767.2	14	5	106185	8294.4
1757.1	900.9	14	5	19435	7082.3
1759.8	1032.1	14	5	106403	5095.9
1761.5	482.6	14	5	128791	9034.6
1762.4	918.3	14	5	106281	15236.9
1762.0	1004.7	14	5	106386	4429.2
1762.1	1092.7	14	5	137550	4434.4
1763.1	896.8	14	5	129469	9963.5
1765.0	907.1	14	5	161545	2802.6
1766.1	988.4	14	5	106406	7555.1
1771.3	992.9	14	5	106388	5594.5
1772.6	1007.0	14	5	180713	4695.4
1778.7	1156.9	14	5	19449	5442.1
1781.3	865.3	14	5	176984	10185.0
1784.4	1113.2	14	5	143878	9314.2
1787.1	545.2	14	5	177020	2937.6
1786.8	900.5	14	5	176973	9446.6
1787.5	1056.0	14	5	130168	3790.6
1788.5	772.5	14	5	106671	5445.5
1789.9	780.9	14	5	130246	18316.3
1790.0	756.8	14	5	106669	4150.9
1792.1	1065.2	14	5	130170	5233.9
1794.0	626.3	14	5	104661	9685.6
1793.7	808.3	14	5	106188	6831.4
1793.7	863.1	14	5	53987	9408.2
1795.9	556.0	14	5	129899	11347.4
1795.5	1160.8	14	5	173382	6666.3
1796.2	1022.3	14	5	165548	4409.7
1797.8	1074.9	14	5	157303	6735.9
1799.0	1265.2	14	5	169085	15417.5
1797.8	2031.0	14	5	19460	8939.9
1802.3	565.3	14	5	129901	5044.3
1804.5	799.0	14	5	107431	12488.0
1805.0	1070.6	14	5	137726	16573.6
1805.9	812.0	14	5	165617	4555.9
1811.1	858.2	14	5	169155	3946.5
1812.8	794.0	14	5	169169	13313.3
1815.1	834.0	14	5	53991	4160.5
1818.4	569.8	14	5	129880	5199.2
1823.3	665.9	14	5	107712	12772.6
1824.1	741.6	14	5	130380	5933.5
1825.0	587.9	14	5	104783	3903.4
1826.3	643.9	14	5	107714	4289.3
1826.1	980.7	14	5	161694	5486.6
1825.6	1104.2	14	5	173466	8607.6
1825.8	1247.7	14	5	19484	8978.3
1827.6	796.2	14	5	107200	6553.2
1833.1	821.9	14	5	107216	5370.0
1840.0	1059.8	14	5	148588	12258.5
1846.6	665.8	14	5	108083	11202.4
1851.7	1010.2	14	5	18158	4574.7
1856.4	781.4	14	5	107222	8327.3
1859.9	753.5	14	5	130729	5492.1
1866.4	625.2	14	5	19510	6832.3
1866.5	826.9	14	5	107223	4770.8
1867.8	772.6	14	5	177328	4825.5
1870.1	781.1	14	5	130992	15974.6
1873.9	624.1	14	5	19514	6007.5
1874.1	1221.9	14	5	165675	4658.5
1875.2	639.1	14	5	104796	10682.5
1882.3	599.0	14	5	104570	8803.3
1884.4	812.1	14	5	177392	3721.6
1890.4	883.2	14	5	108193	6683.3
1893.5	915.5	14	5	152710	11976.4
1896.1	899.8	14	5	152712	3482.6
1910.0	745.0	14	5	173744	7153.4
1914.0	1016.1	14	5	19544	6418.4
1915.8	886.4	14	5	180972	4874.5
1917.3	830.0	14	5	144390	6368.5
1916.7	851.1	14	5	180979	10725.9
1918.1	950.8	14	5	18194	5407.1
1920.6	917.1	14	5	152765	7172.6
1921.4	673.2	14	5	104700	9914.9
1922.7	736.4	14	5	19546	11182.5
1923.6	743.4	14	5	138229	6533.6
1925.4	820.0	14	5	108579	3493.4
1928.8	787.3	14	5	138230	5921.0
1934.8	678.5	14	5	104710	3848.0
1941.9	708.9	14	5	104814	10054.9
1948.6	894.5	14	5	108527	6804.3
1949.1	852.0	14	5	144377	15734.3
1951.0	707.0	14	5	138241	12363.1
1957.2	809.6	14	5	177658	4717.9
1966.9	890.3	14	5	152777	8248.8
1972.3	763.9	14	5	131288	7190.8
1973.3	717.3	14	5	104821	9022.3
1979.0	763.6	14	5	131288	5948.0
1980.5	724.1	14	5	104823	3679.2
1980.2	741.4	14	5	104826	12681.7
1980.7	712.2	14	5	104825	14506.6
1983.3	939.9	14	5	152783	9976.5
1987.5	697.4	14	5	104828	10810.9
1994.3	752.3	14	5	104830	4499.9
1997.3	694.8	14	5	108731	6861.2
1997.5	897.9	14	5	152789	4475.8
1999.7	700.6	14	5	108732	10375.4
2003.3	918.3	14	5	148877	15355.4
1620.3	908.3	14	5	151851	14758.9
1478.7	467.2	14	5	125238	21223.1
365.6	671.7	14	5	19839	12228.8
1397.3	890.6	14	5	164329	8400.6
1623.5	913.2	14	5	151852	19305.7
1640.9	908.8	14	5	168682	9011.1
1988.9	900.4	14	5	152829	7896.7
41.0	358.5	14	5	108960	4830.6
85.8	258.6	14	5	19620	10785.1
110.0	918.1	14	5	61397	11250.7
115.6	453.4	14	5	56985	7056.3
117.7	633.9	14	5	170068	11701.6
161.9	417.3	14	5	57327	8686.3
192.2	875.7	14	5	61456	9151.8
209.0	991.5	14	5	177952	9430.6
216.8	435.9	14	5	57363	9691.8
218.6	1019.3	14	5	131988	8101.8
236.2	607.9	14	5	162282	8548.3
237.0	795.9	14	5	61480	11834.3
266.4	501.7	14	5	58303	6459.1
277.3	885.5	14	5	174206	7307.0
280.1	618.4	14	5	57415	9995.2
308.8	783.2	14	5	58508	3518.6
327.0	975.0	14	5	19787	6960.1
344.1	420.8	14	5	113107	10990.1
344.4	745.0	14	5	19804	9034.6
346.7	848.1	14	5	61537	9218.5
387.8	447.8	14	5	158052	7983.0
398.3	653.9	14	5	166484	3174.6
482.7	406.4	14	5	19918	5486.0
497.6	332.5	14	5	174485	9722.6
514.1	804.5	14	5	149748	13254.5
561.3	523.4	14	5	66929	25600.2
976.7	1489.1	14	5	79318	7799.1
1056.0	1707.9	14	5	79409	8352.8
1087.7	1553.0	14	5	167490	5864.4
1147.4	1721.0	14	5	79492	14303.0
1157.7	1649.3	14	5	79065	5858.5
1184.9	588.3	14	5	120133	15354.6
1200.3	558.7	14	5	20360	9761.1
1206.7	617.7	14	5	90096	14145.7
1212.2	595.4	14	5	146879	13085.4
1258.3	889.6	14	5	86653	15612.5
1314.1	672.8	14	5	171799	8980.9
1316.1	771.0	14	5	175601	9397.3
1325.4	789.3	14	5	94401	12791.3
1329.8	750.3	14	5	167855	10638.5
1333.8	562.4	14	5	94005	10112.8
1345.3	706.4	14	5	20455	25582.1
1379.6	792.6	14	5	147373	10785.3
1388.2	794.3	14	5	175770	6052.3
1388.9	832.1	14	5	95929	9271.3
1391.6	812.8	14	5	19130	3661.5
1412.5	867.2	14	5	175871	3702.3
1439.0	596.8	14	5	97301	15718.1
1478.0	1011.4	14	5	172155	11633.7
1488.2	452.0	14	5	125684	12600.1
1570.0	441.9	14	5	176263	13534.4
1622.6	956.2	14	5	172689	7574.9
1659.2	980.6	14	5	180370	8913.4
1748.6	1022.2	14	5	106413	19527.1
1762.5	388.9	14	5	173292	22245.4
1762.1	556.6	14	5	106079	10494.3
1776.8	1094.8	14	5	20826	9275.1
1782.0	524.0	14	5	173341	10443.8
1794.4	567.4	14	5	129920	27577.7
1823.5	844.6	14	5	177120	8472.2
1831.3	707.5	14	5	165638	15524.4
1843.2	838.5	14	5	107985	13528.5
1876.4	857.6	14	5	131089	21540.7
1911.2	790.0	14	5	20922	8601.7
1941.6	809.5	14	5	169651	5839.2
1951.2	1138.6	14	5	169689	7930.6
37.8	370.5	14	5	19600	9354.6
94.2	900.9	14	5	61386	5693.9
95.8	174.8	14	5	131610	12898.4
102.9	887.4	14	5	61395	9302.6
103.7	250.9	14	5	177777	3791.8
114.4	959.2	14	5	61405	3892.3
119.8	704.7	14	5	109921	9817.9
121.9	729.0	14	5	109919	5797.0
128.0	456.4	14	5	57322	5850.9
142.7	503.4	14	5	144818	6894.8
145.1	904.6	14	5	61217	4095.6
200.0	1027.3	14	5	131983	8274.3
205.7	967.4	14	5	131982	5637.9
210.1	957.1	14	5	131986	8169.0
213.9	818.4	14	5	61467	4922.0
227.1	972.2	14	5	131992	6423.0
238.3	965.8	14	5	131999	5982.4
240.2	689.8	14	5	162272	6769.2
246.2	236.4	14	5	178008	11248.4
261.2	561.3	14	5	57399	9380.1
269.4	706.5	14	5	57409	7701.3
270.9	593.1	14	5	57405	8918.2
275.9	480.6	14	5	112106	6263.6
277.1	553.6	14	5	166307	6084.5
277.4	850.4	14	5	19754	5803.0
302.5	364.6	14	5	178109	6056.6
304.8	530.1	14	5	57434	5843.1
305.3	626.4	14	5	57437	6233.6
309.8	1006.5	14	5	153771	3468.4
321.3	309.8	14	5	54986	5862.2
322.6	750.3	14	5	178122	6749.0
332.9	468.8	14	5	162464	6935.1
336.8	423.9	14	5	113102	14935.4
340.0	801.1	14	5	19801	5658.8
342.3	488.3	14	5	174313	6237.2
360.0	1019.1	14	5	162448	16561.7
362.3	981.8	14	5	61344	33809.3
367.4	690.8	14	5	19837	6006.5
379.0	587.4	14	5	65943	10133.1
381.6	906.0	14	5	170548	10318.9
388.0	1578.8	14	5	170552	7741.2
392.4	386.0	14	5	113919	8183.6
400.3	610.0	14	5	174394	12557.5
444.4	555.6	14	5	114301	7131.1
448.0	914.7	14	5	64788	10383.4
455.0	429.6	14	5	174452	9217.3
455.7	853.1	14	5	64793	4881.0
457.3	710.5	14	5	65909	4866.0
463.6	825.3	14	5	64726	5045.9
479.0	661.0	14	5	66001	7760.6
482.7	949.5	14	5	115350	6293.9
497.2	942.2	14	5	145463	8601.9
498.6	788.6	14	5	174498	5664.9
503.0	350.1	14	5	115048	18653.2
505.9	359.6	14	5	115480	6134.0
511.6	886.4	14	5	174513	7566.3
534.6	524.6	14	5	66667	3807.5
537.6	624.1	14	5	63615	4348.0
543.4	830.7	14	5	64834	4062.3
546.2	804.9	14	5	162835	8367.2
548.3	498.8	14	5	149763	4271.4
550.5	745.8	14	5	64836	6692.6
569.0	635.0	14	5	154205	5427.8
586.3	716.4	14	5	145600	5894.6
610.3	527.4	14	5	19984	6343.1
624.9	481.3	14	5	19993	8632.8
641.2	557.0	14	5	149996	10944.7
656.5	361.8	14	5	117577	7633.0
673.3	471.3	14	5	145822	10204.5
798.9	430.7	14	5	133749	5184.6
830.5	1530.9	14	5	69441	6236.7
866.0	871.3	14	5	20105	5222.3
877.3	1599.9	14	5	79230	6303.0
907.6	1209.0	14	5	171233	11420.1
935.7	1752.8	14	5	20153	7478.2
945.2	716.9	14	5	146583	4126.9
947.0	1728.8	14	5	79279	4898.3
954.1	448.5	14	5	133983	7076.1
961.2	1674.5	14	5	178850	3601.7
966.2	1750.3	14	5	79296	9027.3
975.7	815.1	14	5	70737	5444.8
979.4	1649.8	14	5	79307	8576.5
981.4	1660.4	14	5	79320	9635.1
991.9	1669.6	14	5	159826	4163.6
992.0	1784.1	14	5	79333	5152.6
997.5	1783.8	14	5	79333	9601.7
1025.4	1707.5	14	5	79364	11698.5
1032.3	1587.3	14	5	79385	6382.4
1032.0	1760.6	14	5	171343	13691.4
1044.0	613.5	14	5	159878	5177.6
1047.0	1716.5	14	5	178972	13504.5
1071.9	1551.0	14	5	79437	5089.7
1083.1	1748.9	14	5	79455	4108.9
1084.8	1696.2	14	5	79447	9563.5
1087.8	1813.8	14	5	163756	4987.0
1099.3	1648.2	14	5	84526	5241.4
1146.4	594.0	14	5	87503	5638.0
1154.7	508.2	14	5	120995	6306.1
1155.9	1685.8	14	5	179079	9996.4
1161.5	726.8	14	5	182537	8191.3
1162.8	623.7	14	5	120131	5225.7
1165.2	1721.5	14	5	179091	3856.5
1177.9	529.3	14	5	20342	3473.9
1180.4	1700.2	14	5	79078	5321.8
1190.7	1790.0	14	5	20353	12263.8
1194.2	796.8	14	5	179157	9137.1
1204.9	629.2	14	5	120140	3148.4
1231.0	1683.6	14	5	78612	6260.0
1234.2	1860.3	14	5	122716	4297.6
1239.5	598.7	14	5	167666	4012.7
1241.3	540.1	14	5	121593	4970.2
1244.1	649.0	14	5	146995	13709.0
1246.2	1562.2	14	5	79550	6786.9
1252.1	1442.0	14	5	141591	6197.0
1252.6	1862.8	14	5	122719	5587.0
1254.1	700.4	14	5	135438	7113.0
1276.6	955.3	14	5	175425	6362.5
1280.4	1800.9	14	5	150866	5330.2
1300.4	1750.8	14	5	79596	7493.4
1305.9	573.5	14	5	93997	4653.1
1311.7	1483.1	14	5	123930	6794.9
1316.2	1863.4	14	5	155745	16657.4
1339.1	626.8	14	5	94007	8611.1
1341.6	1699.7	14	5	79636	9324.3
1357.8	596.7	14	5	94013	3248.9
1357.1	683.1	14	5	179428	11359.6
1359.3	879.0	14	5	155910	6733.1
1372.4	765.1	14	5	94415	6701.3
1388.9	734.8	14	5	142050	7893.3
1397.9	719.9	14	5	96243	4125.9
1403.4	684.6	14	5	96432	3194.6
1406.8	939.4	14	5	147219	7703.6
1417.8	917.6	14	5	142107	5288.2
1429.0	807.1	14	5	97818	11138.1
1432.0	522.3	14	5	179706	4082.0
1439.3	892.5	14	5	151251	8237.6
1469.2	865.0	14	5	168200	4483.9
1469.5	1001.0	14	5	20556	7448.2
1472.4	643.5	14	5	147784	7242.4
1478.1	458.8	14	5	125237	16084.2
1479.1	815.7	14	5	97824	2722.8
1481.9	615.9	14	5	98009	4714.5
1483.6	735.8	14	5	176071	4856.3
1488.1	731.7	14	5	176071	6836.6
1490.3	974.7	14	5	172217	11713.9
1496.9	965.3	14	5	151490	5925.7
1505.6	894.3	14	5	125792	3648.9
1510.3	906.0	14	5	179937	6948.6
1512.5	941.6	14	5	142665	2150.8
1523.1	891.9	14	5	156389	8487.7
1539.1	1023.2	14	5	172374	4822.7
1543.8	707.7	14	5	126329	6886.8
1557.7	1032.5	14	5	164835	4853.5
1566.1	507.8	14	5	19268	8754.8
1570.3	876.0	14	5	99714	16614.7
1574.0	904.3	14	5	126534	3166.3
1579.9	799.9	14	5	143060	3807.5
1585.2	778.2	14	5	126607	3130.3
1587.8	584.1	14	5	172453	4756.4
1598.3	654.9	14	5	148008	11318.9
1605.8	859.6	14	5	168564	3827.2
1614.3	956.9	14	5	20692	6218.3
1615.8	1311.6	14	5	172672	8915.3
1617.2	996.1	14	5	101718	3585.6
1631.1	878.6	14	5	101807	3492.9
1639.9	1048.3	14	5	101966	6132.8
1641.2	708.1	14	5	102225	10324.6
1642.9	1175.8	14	5	172932	9292.9
1646.0	546.0	14	5	102419	9128.5
1647.0	1051.8	14	5	101937	4480.8
1654.6	915.7	14	5	20720	7698.4
1657.8	854.0	14	5	173011	11491.1
1670.1	1662.0	14	5	173020	8738.9
1672.2	802.6	14	5	20742	10534.8
1677.6	858.1	14	5	176669	4507.7
1688.5	766.4	14	5	103315	6113.1
1691.8	852.1	14	5	176683	13314.6
1701.5	903.9	14	5	165344	8316.4
1718.7	1168.1	14	5	180570	4031.1
1725.2	576.9	14	5	105927	6438.0
1731.2	1073.2	14	5	168926	6320.3
1739.6	793.8	14	5	168942	6247.7
1740.4	854.8	14	5	180599	8253.3
1740.3	1036.2	14	5	165429	5843.1
1745.5	534.1	14	5	157108	3839.9
1745.1	904.7	14	5	173258	5991.3
1754.8	1200.9	14	5	143595	9289.1
1760.5	549.8	14	5	106079	5016.8
1760.8	1068.4	14	5	130176	4970.5
1766.4	33.6	14	5	173303	7866.1
1767.0	548.3	14	5	106079	5559.4
1775.5	849.8	14	5	53983	6459.9
1778.9	1126.1	14	5	180741	11429.1
1781.5	1070.7	14	5	137551	8427.8
1784.6	724.8	14	5	169054	6030.9
1784.6	813.6	14	5	20835	2954.6
1788.5	1218.0	14	5	143657	11972.0
1789.1	1239.2	14	5	143673	4979.8
1791.3	501.0	14	5	129918	2929.1
1803.0	552.8	14	5	180813	8041.8
1805.9	1028.5	14	5	165548	14069.9
1808.5	629.2	14	5	107478	8099.8
1813.9	1083.9	14	5	20860	6885.8
1818.5	507.7	14	5	129926	10075.4
1819.5	2002.8	14	5	173459	8041.1
1821.4	821.5	14	5	53996	8775.8
1822.3	996.9	14	5	169200	8323.7
1823.1	777.4	14	5	143979	4563.3
1827.5	635.0	14	5	104894	11797.9
1828.9	681.4	14	5	107717	6135.3
1864.1	776.9	14	5	130997	7638.8
1872.7	832.7	14	5	184269	5366.7
1875.6	676.4	14	5	104908	8021.0
1878.5	906.4	14	5	180950	8594.5
1880.8	1084.7	14	5	152209	3599.1
1890.4	931.2	14	5	108281	6205.3
1891.6	833.4	14	5	107234	5788.4
1892.9	813.1	14	5	173710	5620.4
1903.3	1022.9	14	5	152802	9996.6
1913.4	594.6	14	5	108368	8738.5
1925.0	826.5	14	5	108584	4593.9
1929.6	900.1	14	5	144231	7580.7
1935.3	916.7	14	5	144232	5330.2
1957.0	994.3	14	5	161844	14103.7
1964.1	1014.2	14	5	161836	6612.9
1970.4	850.3	14	5	144408	5792.7
2003.5	707.2	14	5	165994	12981.0
2008.2	958.0	14	5	152834	9320.3
309.3	640.2	15	5	138995	14184.3
1587.9	865.1	15	5	100719	7739.9
316.3	920.9	15	5	61099	10395.5
1284.9	744.9	15	5	123231	11333.8
1344.3	778.8	15	5	19092	3431.7
1359.5	815.1	15	5	94411	11530.2
1482.7	501.4	15	5	125240	8718.6
1488.7	1010.6	15	5	142446	5662.4
1616.3	614.6	15	5	101276	10821.7
1821.6	812.5	15	5	169223	19169.4
1911.1	1295.4	15	5	169618	28314.4
105.1	410.1	15	5	157539	7059.9
103.4	481.5	15	5	109635	8382.3
116.4	932.0	15	5	61195	15379.2
133.3	607.3	15	5	144917	13695.9
137.9	714.2	15	5	55251	9288.6
142.8	945.2	15	5	177839	10620.3
147.1	1012.3	15	5	61424	8037.8
153.8	438.2	15	5	162033	6632.0
158.2	499.8	15	5	57326	7034.3
163.1	1008.0	15	5	61230	7815.9
163.3	866.5	15	5	170198	15038.0
200.0	426.2	15	5	57354	9888.9
205.5	458.1	15	5	57357	9161.9
209.5	588.6	15	5	149403	5357.1
217.6	923.6	15	5	61469	22138.8
222.8	794.7	15	5	177984	5664.9
230.1	659.0	15	5	57219	6533.0
231.5	690.9	15	5	162214	4908.1
241.2	544.1	15	5	57380	9839.4
307.9	1018.5	15	5	162376	10973.0
312.8	481.8	15	5	113090	6354.5
334.6	680.4	15	5	57310	11563.9
343.7	682.9	15	5	113590	4728.9
364.6	755.0	15	5	62507	11496.8
366.9	729.3	15	5	62697	9285.6
368.3	664.9	15	5	166433	8243.9
396.4	527.2	15	5	174383	11696.5
400.3	274.2	15	5	19861	10827.6
404.3	555.2	15	5	114290	14937.6
414.2	385.4	15	5	113913	11796.8
418.2	430.4	15	5	174413	7553.8
423.5	655.0	15	5	174419	16009.7
424.9	374.4	15	5	139238	16141.1
433.5	590.3	15	5	114298	5781.0
436.4	710.5	15	5	65809	7511.5
444.4	702.0	15	5	178303	16573.3
461.7	586.4	15	5	170632	20698.7
471.2	817.1	15	5	64808	7634.6
494.7	352.4	15	5	170666	11127.6
495.1	563.9	15	5	139423	9207.0
504.0	736.2	15	5	132804	6584.2
504.5	878.1	15	5	162782	8737.7
531.0	831.5	15	5	64829	10574.6
664.5	595.3	15	5	170853	18259.8
914.9	1606.0	15	5	78804	11415.5
919.9	1623.5	15	5	79260	14491.4
924.9	1700.2	15	5	79265	6981.7
950.2	1633.2	15	5	175063	8270.3
957.4	666.0	15	5	140824	10307.4
976.4	1729.1	15	5	79308	7568.7
1020.1	1703.2	15	5	79367	16324.3
1022.4	1696.9	15	5	79367	19062.3
1035.3	1592.2	15	5	78939	11199.0
1057.9	1677.0	15	5	79417	16165.7
1129.2	684.1	15	5	141254	3257.9
1142.2	665.0	15	5	167558	6192.1
1151.2	656.0	15	5	171468	14365.1
1158.9	1696.6	15	5	78560	13223.5
1172.0	595.4	15	5	18958	17082.5
1179.2	538.8	15	5	120095	8416.8
1181.6	750.6	15	5	171535	7209.7
1181.4	1778.8	15	5	167597	10553.2
1186.4	614.3	15	5	120138	6456.9
1188.3	1736.1	15	5	79501	11572.6
1187.2	633.1	15	5	120137	6980.9
1200.5	630.2	15	5	120140	9809.6
1202.4	796.7	15	5	171556	18500.6
1202.9	1582.1	15	5	182607	7612.2
1206.2	820.2	15	5	175312	8064.2
1219.5	585.9	15	5	179176	16299.1
1227.4	682.5	15	5	146919	11045.7
1258.6	487.4	15	5	141523	7831.8
1261.6	1830.0	15	5	122703	20157.4
1275.9	1727.1	15	5	79576	11571.3
1277.9	919.0	15	5	86577	9082.6
1284.0	934.2	15	5	179308	18435.5
1288.9	603.4	15	5	175498	10212.6
1290.3	674.2	15	5	93950	5188.1
1294.5	1579.0	15	5	79154	18602.4
1296.1	575.2	15	5	160266	6926.5
1303.4	746.2	15	5	175514	6132.3
1303.4	1867.5	15	5	155745	18379.8
1305.2	701.4	15	5	171780	10434.3
1329.5	645.0	15	5	94004	11304.6
1329.2	809.7	15	5	20445	16321.1
1331.8	865.4	15	5	95135	8870.4
1335.0	666.9	15	5	94673	8167.9
1336.4	1676.0	15	5	78718	17859.7
1337.5	616.0	15	5	93962	6149.9
1345.8	639.3	15	5	94010	5390.8
1348.3	825.5	15	5	19097	7243.4
1354.5	515.3	15	5	95249	22664.4
1356.8	789.1	15	5	175671	16469.4
1359.4	701.1	15	5	124063	16448.9
1361.1	777.2	15	5	94410	12073.2
1364.0	595.9	15	5	167987	9403.6
1370.3	911.5	15	5	20479	9263.3
1371.6	798.0	15	5	175708	12245.6
1378.1	606.3	15	5	93978	12635.0
1379.0	636.0	15	5	124103	16611.7
1385.3	544.2	15	5	124286	22985.9
1389.7	603.2	15	5	93982	3720.7
1394.1	503.1	15	5	124601	9910.4
1401.1	607.4	15	5	124523	15837.7
1406.4	929.0	15	5	147214	9203.4
1407.1	895.5	15	5	20509	6226.8
1408.4	808.0	15	5	95933	7259.2
1408.6	954.2	15	5	147455	7975.0
1410.0	560.3	15	5	155996	12503.1
1413.4	532.2	15	5	156042	5803.5
1427.2	945.6	15	5	135972	10645.0
1434.0	839.2	15	5	19168	10372.2
1444.0	891.6	15	5	151251	9982.1
1448.3	1763.7	15	5	97921	14005.6
1452.1	685.2	15	5	96429	7126.2
1463.4	1006.5	15	5	147798	6169.1
1465.6	531.3	15	5	96881	9568.5
1471.7	909.2	15	5	97612	8514.3
1474.0	565.0	15	5	179830	7807.1
1475.3	729.8	15	5	186351	3649.6
1477.0	996.0	15	5	164517	20612.5
1480.2	496.1	15	5	125239	9358.1
1486.0	911.4	15	5	98337	19954.8
1489.8	1249.0	15	5	20576	10608.4
1490.3	864.9	15	5	125874	8525.9
1502.8	914.9	15	5	142647	6572.0
1508.8	679.5	15	5	99144	12224.2
1511.6	991.8	15	5	168346	5592.7
1517.1	855.0	15	5	99402	3528.5
1526.3	1068.4	15	5	20614	7721.6
1533.5	857.7	15	5	164733	8529.4
1537.3	666.7	15	5	172324	7403.6
1540.7	675.5	15	5	172322	9853.3
1540.6	565.2	15	5	99862	4242.4
1542.5	951.7	15	5	142891	5329.6
1545.9	867.4	15	5	99710	6640.5
1550.1	886.0	15	5	168438	17340.7
1554.0	863.7	15	5	172383	18839.1
1552.4	1089.3	15	5	164882	20958.3
1577.0	492.0	15	5	127077	15426.0
1577.6	597.1	15	5	100807	10757.8
1578.6	1074.9	15	5	176274	12963.5
1581.3	824.0	15	5	126519	5564.0
1582.4	545.2	15	5	127414	6300.8
1595.8	786.4	15	5	172502	6350.7
1597.9	852.2	15	5	19297	4624.5
1611.6	710.4	15	5	20691	5405.4
1614.6	1434.6	15	5	172767	11817.5
1632.8	901.3	15	5	161061	8139.6
1636.5	891.8	15	5	101810	10169.7
1637.9	654.1	15	5	101263	15474.6
1642.5	998.1	15	5	127547	5505.8
1674.6	880.9	15	5	102884	14455.5
1679.0	888.4	15	5	102885	14456.8
1679.6	907.1	15	5	105749	13451.9
1685.1	1028.7	15	5	105882	7092.8
1721.9	810.0	15	5	129192	10528.4
1722.9	1077.9	15	5	148293	8528.5
1723.8	847.9	15	5	137431	12822.6
1733.1	1064.0	15	5	176870	20042.6
1737.1	874.8	15	5	106001	12441.2
1748.9	823.2	15	5	129266	10269.3
1749.5	838.9	15	5	129267	14276.8
1758.0	1044.3	15	5	106416	23169.0
1760.5	1157.2	15	5	148671	15690.5
1770.3	973.0	15	5	180725	7486.8
1773.1	646.0	15	5	104655	5064.3
1772.7	868.8	15	5	169047	5332.8
1774.5	1164.9	15	5	161560	4298.6
1777.6	1046.7	15	5	130178	3755.4
1779.5	943.1	15	5	129493	13748.9
1781.6	851.7	15	5	53983	6486.0
1783.5	607.1	15	5	104886	7223.4
1784.0	568.0	15	5	129915	16091.2
1784.9	1145.8	15	5	187111	7401.8
1786.7	673.2	15	5	20839	11777.2
1787.1	935.2	15	5	130129	5915.6
1792.6	591.1	15	5	20844	6621.0
1796.2	1034.6	15	5	106421	8279.5
1796.1	835.9	15	5	53985	10088.7
1803.7	1145.2	15	5	173385	20255.4
1820.7	1065.1	15	5	137735	11457.5
1822.5	1016.4	15	5	165620	7861.9
1828.6	959.8	15	5	177128	7204.8
1831.4	946.5	15	5	144015	19445.1
1832.8	771.0	15	5	107875	9145.1
1836.2	752.6	15	5	130724	8601.8
1850.3	782.6	15	5	107222	12099.7
1886.6	904.8	15	5	108198	3470.7
1888.2	846.5	15	5	131086	20811.3
1888.6	855.1	15	5	131081	8049.3
1911.8	706.7	15	5	177561	13351.4
1924.9	643.5	15	5	104703	12773.3
1937.3	631.7	15	5	19558	7619.7
1947.2	723.7	15	5	138255	17843.0
1953.9	723.7	15	5	108615	10770.6
1973.1	857.6	15	5	144385	9640.2
1972.8	868.1	15	5	152776	5377.6
1982.0	695.5	15	5	104825	13842.8
1992.8	874.0	15	5	20960	6850.7
2001.0	850.0	15	5	144410	7535.4
2001.8	747.4	15	5	108749	10945.9
57.8	308.5	15	5	54145	4932.0
71.4	252.1	15	5	109494	6815.0
82.6	892.1	15	5	61380	9203.1
88.7	257.7	15	5	19620	6991.6
94.9	757.2	15	5	109910	5876.6
98.8	898.2	15	5	61186	15164.4
103.1	790.8	15	5	166089	4403.5
109.5	224.6	15	5	170046	7542.2
109.8	666.0	15	5	161968	5401.2
112.2	820.6	15	5	61190	8444.8
115.1	749.0	15	5	109917	14175.9
123.9	1009.1	15	5	161998	10685.6
128.1	472.5	15	5	57321	4098.3
130.7	687.4	15	5	157599	9263.3
134.2	816.7	15	5	166106	4622.3
139.5	200.9	15	5	131691	8989.3
139.0	211.5	15	5	109507	5390.5
146.5	200.4	15	5	131692	12452.5
146.4	979.9	15	5	60957	7416.6
148.3	185.6	15	5	110226	6711.6
150.4	835.6	15	5	60963	6733.4
157.8	540.8	15	5	157640	6771.3
159.3	924.1	15	5	61224	5282.9
161.9	855.8	15	5	61231	6010.9
163.0	884.8	15	5	61435	5638.5
163.2	824.7	15	5	61436	7303.9
165.1	999.6	15	5	61234	4511.9
165.8	535.5	15	5	157648	13010.4
167.7	943.0	15	5	166141	4111.1
171.0	611.5	15	5	157709	8866.0
170.7	1034.0	15	5	157691	5348.1
173.3	553.1	15	5	162074	4376.0
176.3	948.8	15	5	138760	6165.3
179.8	208.8	15	5	19685	6053.7
183.0	953.0	15	5	138762	7897.3
184.1	515.2	15	5	57006	4343.5
186.3	449.0	15	5	153585	11673.4
187.3	520.4	15	5	57339	5250.1
187.3	1023.3	15	5	131979	4640.4
188.8	436.3	15	5	19701	4622.7
193.3	720.4	15	5	55278	3818.7
195.8	474.0	15	5	170236	6348.9
197.0	692.4	15	5	55279	14642.1
198.0	979.0	15	5	61256	4370.6
199.5	308.7	15	5	54961	9289.9
201.9	957.7	15	5	19709	8941.0
202.4	472.9	15	5	170235	5997.9
205.5	678.5	15	5	149368	9245.7
207.9	663.9	15	5	57360	4312.9
209.8	559.8	15	5	57204	4646.4
212.8	941.0	15	5	61464	6818.6
213.5	490.0	15	5	170237	6941.6
223.1	971.8	15	5	131992	2975.2
224.3	908.6	15	5	61471	8042.0
232.0	195.9	15	5	145138	5905.4
233.5	502.0	15	5	174113	12118.4
238.1	903.5	15	5	61045	4318.4
242.4	1048.1	15	5	174152	8534.7
243.7	725.7	15	5	57384	11768.2
244.7	482.3	15	5	57385	5464.0
248.9	307.6	15	5	138883	9966.9
248.6	637.7	15	5	57391	6252.5
255.2	544.9	15	5	57396	4408.3
255.4	986.2	15	5	174171	8491.6
259.1	761.4	15	5	57075	5286.8
261.5	447.7	15	5	157830	4159.5
261.9	306.2	15	5	54893	7999.9
263.7	801.6	15	5	61501	6792.4
264.8	780.2	15	5	61498	7366.9
281.5	425.4	15	5	19759	8264.7
283.1	364.0	15	5	178055	8136.4
283.5	1039.0	15	5	166310	8429.0
283.1	1109.4	15	5	174211	9693.2
283.6	468.7	15	5	112108	6847.9
284.2	892.6	15	5	61316	5683.9
285.4	938.8	15	5	61083	8925.1
287.3	507.3	15	5	58320	5317.5
291.9	829.6	15	5	111895	6295.6
293.9	595.7	15	5	57428	5938.1
298.0	374.5	15	5	174249	9531.0
300.7	956.5	15	5	61518	5722.0
302.2	460.9	15	5	112110	11524.1
303.1	786.0	15	5	58504	5118.9
304.6	873.5	15	5	61520	6575.4
305.4	891.6	15	5	19779	4056.5
307.2	498.0	15	5	153858	5728.5
306.9	607.6	15	5	57289	6073.2
308.7	520.6	15	5	112332	6667.8
313.7	613.5	15	5	57296	8245.6
319.8	617.3	15	5	18401	7009.6
328.2	406.8	15	5	113098	3911.7
328.5	580.7	15	5	174298	6439.8
331.0	538.1	15	5	57308	10168.5
333.0	546.4	15	5	57449	21132.4
333.3	704.1	15	5	174306	22568.0
333.8	771.8	15	5	58529	6093.4
336.3	1037.3	15	5	162476	7494.1
342.9	267.9	15	5	170505	4313.0
343.4	418.1	15	5	113107	8250.6
350.4	459.2	15	5	113059	17036.1
356.1	664.5	15	5	57455	5500.8
358.0	933.2	15	5	61343	6456.3
359.2	357.0	15	5	162530	5010.1
359.5	844.1	15	5	170520	6669.5
361.2	717.1	15	5	162550	6522.6
363.9	986.0	15	5	153933	17902.6
368.1	636.4	15	5	157991	8578.4
377.2	758.8	15	5	62690	4415.7
383.2	695.3	15	5	114076	11834.7
385.1	703.6	15	5	19851	9693.3
386.7	979.9	15	5	132372	9499.4
387.5	256.8	15	5	132433	6556.9
388.8	327.0	15	5	178238	5654.1
394.3	817.9	15	5	64709	6973.0
399.4	965.7	15	5	61556	8806.0
399.9	413.9	15	5	174389	9547.3
402.0	694.8	15	5	65966	6344.3
404.6	797.2	15	5	64780	4439.1
405.3	678.9	15	5	65960	12226.8
408.3	584.4	15	5	174408	16021.6
410.8	429.0	15	5	174404	7357.8
412.2	685.7	15	5	65971	10631.0
412.8	528.8	15	5	170596	10709.0
417.0	576.6	15	5	114297	8820.0
416.2	962.1	15	5	170593	9023.6
418.2	727.3	15	5	65976	4911.0
421.5	702.9	15	5	65899	6916.9
426.1	940.8	15	5	19876	6353.0
427.8	412.3	15	5	113125	5721.4
428.9	917.3	15	5	64715	5697.1
446.9	728.6	15	5	65908	6450.0
448.9	749.7	15	5	63157	4382.2
451.6	634.7	15	5	65911	8508.8
451.1	944.1	15	5	19897	10967.5
451.9	695.1	15	5	178305	6977.5
452.1	864.8	15	5	64794	5681.1
453.2	762.9	15	5	64795	5046.3
457.5	368.9	15	5	162677	2811.5
456.7	679.9	15	5	65827	6119.1
458.4	964.6	15	5	61165	13033.5
459.5	347.4	15	5	166649	5027.8
460.3	704.7	15	5	65989	8523.9
466.4	501.8	15	5	174454	5766.5
472.9	801.2	15	5	64812	5938.7
473.7	459.0	15	5	114889	5656.9
476.6	886.4	15	5	19910	6050.0
477.2	688.4	15	5	66000	14920.9
480.6	732.2	15	5	178365	4195.3
481.0	739.8	15	5	63159	5591.1
484.7	838.1	15	5	64815	5220.6
486.9	677.2	15	5	66004	3771.3
488.9	833.0	15	5	64820	8971.6
491.6	777.4	15	5	66560	6964.1
493.9	337.8	15	5	174485	6511.1
496.0	702.2	15	5	166680	4149.2
498.5	1012.3	15	5	178383	8718.5
500.2	759.8	15	5	66509	10506.8
501.1	670.1	15	5	66005	6495.8
501.3	751.9	15	5	132793	6232.7
506.8	513.5	15	5	66665	6559.0
509.3	724.9	15	5	66013	3919.6
511.8	895.3	15	5	154141	16712.7
512.8	655.7	15	5	170718	6057.1
514.0	419.5	15	5	113136	5575.0
514.9	827.4	15	5	64825	8117.8
517.1	676.0	15	5	66015	5941.9
518.5	729.5	15	5	132806	9176.5
519.1	799.4	15	5	149748	4221.8
527.3	675.3	15	5	178419	4024.1
534.7	695.2	15	5	181825	4948.2
537.4	486.3	15	5	19953	4899.8
551.6	605.5	15	5	116327	6246.3
557.5	744.6	15	5	64839	8313.3
559.6	941.2	15	5	67010	8174.0
588.3	632.6	15	5	154210	7069.8
591.9	510.9	15	5	19976	5530.8
593.1	451.8	15	5	162874	5509.8
605.1	434.4	15	5	117562	8196.5
606.5	547.0	15	5	117173	6175.5
614.8	536.0	15	5	170805	12047.6
616.4	1154.6	15	5	18638	5897.3
620.5	624.7	15	5	178483	4647.5
624.1	517.1	15	5	19992	6725.1
651.7	452.9	15	5	181936	12801.7
674.0	589.2	15	5	170856	11522.2
682.1	468.0	15	5	145792	4851.9
726.6	976.8	15	5	139920	8768.1
729.9	649.3	15	5	174696	5158.3
750.0	588.6	15	5	154886	6080.3
751.8	968.5	15	5	139868	6712.6
757.6	536.9	15	5	154888	5894.9
761.4	695.9	15	5	158852	18180.6
763.0	1418.7	15	5	20057	5791.0
770.3	652.9	15	5	158856	9175.6
778.2	657.9	15	5	158860	13160.7
779.1	651.0	15	5	158827	8009.4
783.8	636.5	15	5	163275	7348.9
793.0	674.0	15	5	155112	5223.8
796.0	488.1	15	5	133905	6415.7
821.4	502.4	15	5	118266	5886.2
836.8	767.4	15	5	70604	7189.2
853.3	509.3	15	5	159436	7118.1
877.8	1649.3	15	5	171189	6128.7
887.6	1007.8	15	5	71695	9183.2
904.1	832.3	15	5	70710	11525.0
908.2	507.8	15	5	133967	5261.1
911.0	1205.7	15	5	171233	14386.0
925.5	394.2	15	5	71445	6107.8
924.7	906.5	15	5	20138	5574.3
926.5	723.1	15	5	71522	5619.3
929.0	808.1	15	5	70722	6437.2
934.7	1728.0	15	5	79272	6981.7
935.9	460.0	15	5	20156	5575.3
935.6	987.6	15	5	71672	6518.4
941.9	1693.3	15	5	78319	6466.2
943.0	1752.9	15	5	79280	5613.4
951.0	1639.2	15	5	79290	8495.2
955.6	1391.6	15	5	72325	11348.6
957.9	625.2	15	5	140413	6718.3
957.0	1677.2	15	5	178850	12375.4
981.8	1554.6	15	5	78363	4672.2
985.4	521.2	15	5	82531	4479.9
984.7	739.2	15	5	82320	5417.0
1003.1	1567.6	15	5	178930	10582.3
1010.0	1602.2	15	5	78904	7715.5
1008.8	1673.3	15	5	78896	5779.5
1022.4	1668.6	15	5	79359	3939.0
1027.9	1458.4	15	5	118828	5085.0
1033.2	1546.9	15	5	79378	12022.5
1035.5	1804.3	15	5	78932	11688.9
1039.1	1634.4	15	5	79387	6730.5
1040.0	1728.0	15	5	78446	11551.5
1048.0	620.1	15	5	155384	5421.7
1047.8	1708.2	15	5	78457	8429.5
1048.5	1677.3	15	5	79400	5331.7
1052.4	1561.5	15	5	79402	7074.1
1054.8	1669.9	15	5	79410	4188.3
1058.6	1644.9	15	5	78963	7927.3
1063.8	1755.1	15	5	78977	15380.6
1062.7	1790.3	15	5	178991	5355.4
1064.1	485.3	15	5	84107	6361.0
1069.4	754.8	15	5	83754	11264.4
1085.0	1657.1	15	5	79450	4511.2
1089.3	757.0	15	5	175175	7458.2
1090.8	1564.0	15	5	167491	9433.7
1096.6	1734.3	15	5	79465	17354.3
1099.2	1702.8	15	5	79463	10663.5
1100.0	1695.0	15	5	79025	8646.1
1104.4	473.1	15	5	167510	7354.1
1104.7	1808.9	15	5	163801	4731.5
1108.4	635.1	15	5	84280	5068.8
1108.9	1664.1	15	5	163790	4657.4
1113.1	617.7	15	5	119503	6103.2
1118.5	792.8	15	5	175208	6109.1
1131.6	671.4	15	5	167560	7320.2
1132.5	665.1	15	5	167561	34166.2
1135.6	682.0	15	5	160049	3710.2
1141.9	557.5	15	5	120077	5145.3
1144.1	1780.2	15	5	122059	5606.8
1148.9	610.4	15	5	120078	5447.8
1154.1	595.8	15	5	18949	12604.1
1157.8	651.7	15	5	87895	8073.0
1158.4	563.5	15	5	121179	9486.1
1159.4	688.1	15	5	88034	5619.4
1163.0	615.0	15	5	120085	15792.4
1164.1	1783.0	15	5	122080	12746.1
1165.7	588.9	15	5	18958	6226.8
1165.1	1777.7	15	5	122080	15242.8
1169.1	1549.1	15	5	179100	5476.3
1169.3	1698.1	15	5	79074	8438.7
1169.9	1681.2	15	5	78563	5688.9
1172.4	588.8	15	5	18958	4824.0
1173.8	1632.7	15	5	79498	5055.9
1182.0	652.2	15	5	179108	14322.2
1182.6	1677.1	15	5	79504	10626.8
1184.4	698.8	15	5	20349	6237.3
1185.1	802.1	15	5	146840	6082.0
1186.1	1803.5	15	5	122089	6187.8
1188.6	1671.3	15	5	79503	6498.5
1189.4	1711.3	15	5	79083	4690.7
1192.0	787.0	15	5	160129	9905.1
1191.5	1805.4	15	5	122089	10980.5
1192.3	1612.0	15	5	88898	6347.2
1195.6	1624.1	15	5	88899	4826.4
1196.8	1738.0	15	5	171545	9470.2
1205.5	1723.7	15	5	179174	7384.3
1209.0	649.6	15	5	120142	4680.1
1209.4	1929.1	15	5	91442	6788.3
1209.5	1864.0	15	5	122691	9435.2
1214.1	552.7	15	5	121570	5343.0
1215.1	1732.3	15	5	18986	11280.1
1220.1	821.3	15	5	86552	5637.7
1225.0	695.0	15	5	89587	6186.0
1227.1	907.5	15	5	20378	8700.7
1227.0	1723.0	15	5	79529	10052.9
1227.3	1837.7	15	5	122693	9073.5
1228.4	742.9	15	5	122412	3945.0
1229.3	1888.3	15	5	122715	10513.3
1230.5	715.2	15	5	167653	6508.0
1230.2	1582.7	15	5	79104	6208.8
1236.7	525.8	15	5	171657	4147.6
1237.5	656.5	15	5	179207	4419.0
1238.0	760.2	15	5	123192	5937.6
1244.3	655.9	15	5	179207	7905.4
1245.0	730.0	15	5	122415	8542.1
1244.7	738.6	15	5	20396	8528.8
1245.7	921.7	15	5	86649	8297.0
1246.0	1875.6	15	5	122685	4663.2
1247.8	1622.7	15	5	179213	5974.8
1248.7	939.7	15	5	86561	6594.8
1251.0	1667.4	15	5	79555	6893.3
1258.1	1525.1	15	5	89923	12220.3
1261.0	907.7	15	5	86654	4537.4
1262.9	1594.1	15	5	79137	6579.2
1264.7	1669.4	15	5	79133	6719.8
1266.3	1662.7	15	5	79133	8949.0
1267.4	1561.6	15	5	79560	17115.7
1269.4	822.3	15	5	86574	4092.8
1270.1	791.1	15	5	90298	4729.0
1273.0	662.8	15	5	93992	7210.9
1280.9	913.3	15	5	86659	12203.5
1281.9	862.5	15	5	86661	5619.9
1281.7	1868.9	15	5	91461	6505.2
1283.9	952.8	15	5	86584	4407.4
1284.0	652.8	15	5	93942	7800.4
1290.2	787.4	15	5	123390	9758.4
1291.3	959.8	15	5	86586	7709.2
1296.3	664.3	15	5	93948	3147.1
1296.2	1870.3	15	5	171761	8163.6
1298.0	827.0	15	5	20423	6355.7
1298.6	1501.5	15	5	79600	11331.1
1301.2	821.4	15	5	147159	7715.9
1303.8	1882.1	15	5	164104	9980.6
1308.9	888.7	15	5	175529	5535.3
1309.3	1743.1	15	5	179356	7323.0
1310.5	599.8	15	5	171802	5423.2
1311.8	1894.6	15	5	164154	8606.1
1315.0	845.1	15	5	147128	9023.3
1315.2	854.5	15	5	147129	8905.6
1314.6	1747.7	15	5	179356	6340.7
1316.6	679.7	15	5	92828	3690.5
1319.0	1584.7	15	5	175561	6724.2
1318.0	1794.9	15	5	150862	7334.6
1319.6	1665.7	15	5	79614	5564.0
1320.3	772.5	15	5	175601	5078.8
1322.8	646.0	15	5	94004	2151.9
1323.5	736.7	15	5	171836	4520.9
1324.4	1675.4	15	5	79619	10120.4
1325.5	1682.2	15	5	78716	5877.1
1327.9	834.7	15	5	94628	5388.2
1326.7	1703.1	15	5	79623	8051.0
1331.7	748.4	15	5	167855	14882.2
1334.3	604.7	15	5	94008	5045.2
1336.1	1690.8	15	5	79192	7171.3
1337.7	804.3	15	5	94404	5615.3
1338.8	964.1	15	5	155850	9069.0
1341.1	754.7	15	5	19088	4573.0
1345.5	839.0	15	5	94591	8885.3
1346.8	600.0	15	5	94009	14971.3
1349.7	858.9	15	5	94627	9112.0
1349.9	850.8	15	5	171885	9804.0
1351.4	724.9	15	5	175654	7581.0
1355.4	673.0	15	5	95025	11541.0
1358.5	871.2	15	5	171890	6318.5
1362.0	521.1	15	5	160389	6181.2
1361.6	831.2	15	5	171901	4786.0
1370.9	840.2	15	5	135853	11733.4
1373.0	862.5	15	5	19111	7958.6
1374.2	548.7	15	5	93976	5819.7
1374.9	881.9	15	5	155911	2710.4
1375.1	966.5	15	5	155889	5931.7
1376.9	870.3	15	5	95128	8564.9
1378.5	644.8	15	5	147392	5822.8
1378.2	942.6	15	5	147217	5369.2
1381.7	803.5	15	5	175781	4735.3
1382.5	921.1	15	5	147212	18164.7
1382.6	836.7	15	5	20486	17035.8
1383.5	988.0	15	5	175790	6218.3
1385.5	560.1	15	5	171921	6487.1
1387.7	789.2	15	5	175770	5341.8
1390.5	486.6	15	5	20487	6016.7
1390.6	1532.1	15	5	171940	6737.8
1394.2	950.0	15	5	164304	6360.1
1396.0	522.1	15	5	164335	5198.5
1395.3	785.9	15	5	168067	2705.8
1396.9	898.7	15	5	164329	7054.2
1397.4	564.0	15	5	155994	3394.6
1396.9	592.1	15	5	124521	8018.3
1398.8	586.8	15	5	135867	3413.2
1399.5	834.8	15	5	95932	8558.8
1399.6	570.8	15	5	96497	4454.8
1402.1	1093.6	15	5	175823	7200.0
1406.5	538.8	15	5	156048	5557.6
1405.8	586.7	15	5	135867	3994.2
1406.1	980.8	15	5	168041	4879.9
1406.8	819.9	15	5	179672	7013.4
1411.1	508.9	15	5	124596	9201.7
1420.1	678.7	15	5	160459	2617.9
1422.9	502.9	15	5	124605	3566.4
1425.6	655.7	15	5	124839	3770.6
1427.8	550.1	15	5	156047	13975.6
1427.1	637.6	15	5	168084	4934.3
1429.0	671.8	15	5	125351	14215.3
1430.8	496.9	15	5	125228	4204.1
1431.9	988.7	15	5	147481	6781.2
1432.5	641.2	15	5	156095	5963.4
1435.5	550.9	15	5	172021	3987.8
1440.4	1124.3	15	5	142197	9452.0
1442.4	485.2	15	5	168115	6590.3
1443.3	965.0	15	5	147536	5146.8
1445.1	922.5	15	5	20543	4576.6
1446.0	585.6	15	5	147771	4885.6
1445.0	994.1	15	5	125401	22494.4
1450.0	559.7	15	5	97013	8654.2
1450.6	730.9	15	5	124922	3934.3
1451.0	886.1	15	5	175980	9296.4
1451.7	591.6	15	5	147771	4620.2
1452.8	516.9	15	5	172092	4869.6
1455.5	570.1	15	5	97015	4777.5
1455.5	726.7	15	5	179789	4066.7
1455.9	953.3	15	5	175993	6141.3
1456.8	823.5	15	5	97823	5272.7
1466.9	517.9	15	5	172094	4856.2
1468.5	897.9	15	5	97603	7235.7
1470.5	537.7	15	5	98653	2892.5
1471.0	1097.2	15	5	164496	9277.3
1472.1	502.3	15	5	125235	7040.1
1472.1	1089.3	15	5	156151	7108.3
1474.9	1038.6	15	5	176057	10135.7
1475.9	439.5	15	5	176053	11636.0
1478.4	599.4	15	5	179833	6359.3
1478.9	893.9	15	5	97614	6817.8
1481.9	690.8	15	5	172158	6494.9
1484.0	857.3	15	5	179856	12404.6
1488.6	927.2	15	5	97617	8446.9
1493.1	642.5	15	5	125548	5457.4
1494.7	526.6	15	5	136240	7838.7
1495.4	903.0	15	5	172231	10006.4
1495.7	1157.4	15	5	160625	6654.5
1498.4	1031.4	15	5	20586	6995.8
1500.7	611.0	15	5	183155	5974.1
1499.7	1015.3	15	5	151410	3911.4
1504.3	924.2	15	5	136324	7647.5
1504.2	993.5	15	5	160668	4389.7
1507.3	938.5	15	5	142665	9789.7
1507.6	953.4	15	5	142685	4431.9
1512.3	794.2	15	5	136511	6321.0
1523.4	872.1	15	5	99705	5917.0
1525.4	820.9	15	5	19228	4960.8
1525.5	1010.5	15	5	99506	5069.5
1528.2	434.1	15	5	125993	5993.3
1530.5	518.3	15	5	172278	3882.6
1529.5	635.9	15	5	99288	5519.9
1531.0	866.1	15	5	99713	5399.4
1533.0	700.1	15	5	164719	5675.7
1539.0	763.6	15	5	172363	8608.0
1541.0	651.2	15	5	126138	5943.3
1541.5	912.8	15	5	136728	7008.6
1544.7	941.3	15	5	142892	2567.5
1545.6	414.5	15	5	125995	6767.7
1553.3	663.5	15	5	176220	7790.9
1559.5	930.5	15	5	176255	4167.2
1560.2	836.5	15	5	176248	4607.8
1561.7	610.9	15	5	99979	5393.8
1561.6	775.3	15	5	20641	5225.1
1563.1	792.3	15	5	100410	5164.1
1564.0	818.3	15	5	164861	10908.1
1568.1	1053.9	15	5	180118	6059.9
1568.9	410.1	15	5	156518	6108.2
1569.8	957.9	15	5	160958	4526.5
1570.8	952.8	15	5	160958	4056.1
1571.5	824.1	15	5	126518	6359.6
1572.6	933.6	15	5	19273	11792.7
1577.4	424.3	15	5	136901	5223.8
1577.4	1290.5	15	5	136586	8584.5
1577.7	791.0	15	5	164944	11265.2
1578.6	892.4	15	5	20652	4030.6
1579.0	607.2	15	5	99985	10306.3
1582.8	1293.7	15	5	136586	8551.9
1585.7	853.9	15	5	100720	8657.1
1585.0	960.3	15	5	100346	10203.3
1585.9	680.2	15	5	161002	3733.7
1585.9	886.6	15	5	176290	8031.7
1588.5	985.3	15	5	168543	5965.0
1592.9	859.6	15	5	20674	5549.5
1594.2	465.4	15	5	127066	11674.9
1596.3	459.6	15	5	127054	4858.3
1597.0	714.3	15	5	151790	6207.3
1596.8	731.0	15	5	101042	4078.3
1599.2	950.3	15	5	176314	7401.8
1605.3	916.2	15	5	176389	6890.2
1605.6	474.6	15	5	156843	7314.4
1608.7	991.7	15	5	101720	5415.6
1609.2	750.8	15	5	126664	5137.9
1612.7	1295.2	15	5	168613	13718.7
1612.6	1309.4	15	5	172672	8731.3
1614.8	1258.1	15	5	172593	5637.4
1619.1	884.7	15	5	101809	5931.8
1620.0	1003.0	15	5	101718	10594.5
1620.5	912.5	15	5	151852	5981.7
1621.3	1326.0	15	5	172693	7072.3
1622.5	1024.1	15	5	176436	5850.0
1622.7	607.6	15	5	183540	3745.7
1625.9	705.0	15	5	176443	9173.4
1627.6	476.5	15	5	19321	7875.9
1626.8	543.6	15	5	161099	5325.4
1637.0	709.9	15	5	102225	4306.7
1638.9	975.2	15	5	102749	4576.2
1642.8	425.2	15	5	128812	6927.5
1643.4	1014.1	15	5	137159	4602.2
1645.5	778.1	15	5	143250	5272.4
1648.3	854.3	15	5	172964	4647.9
1650.0	476.9	15	5	128867	11813.0
1648.6	1513.8	15	5	176535	15972.3
1650.8	837.6	15	5	176528	11748.8
1653.4	935.9	15	5	176558	2204.9
1656.0	895.7	15	5	102487	5361.3
1657.5	680.4	15	5	102462	4213.8
1660.0	464.8	15	5	176579	15332.9
1659.2	616.9	15	5	104838	5809.8
1658.9	858.6	15	5	173011	5623.2
1658.9	984.6	15	5	180370	6715.4
1660.0	644.4	15	5	101281	5230.8
1661.1	412.0	15	5	128868	9358.0
1661.7	420.4	15	5	128869	8027.5
1662.6	431.8	15	5	176588	6229.1
1662.1	797.8	15	5	102043	4799.5
1666.0	939.7	15	5	127843	16729.8
1670.4	494.2	15	5	143286	12225.6
1671.1	1224.4	15	5	180421	8314.8
1674.1	1658.3	15	5	176600	6840.0
1684.0	769.5	15	5	103315	4132.5
1690.0	728.2	15	5	176691	9199.8
1689.9	1110.5	15	5	176697	6842.2
1690.0	1184.9	15	5	161238	3971.1
1692.3	877.0	15	5	103344	4456.5
1694.3	1174.2	15	5	161238	4128.0
1695.1	928.9	15	5	173101	11022.6
1696.0	1069.2	15	5	137329	8966.4
1697.6	720.1	15	5	165313	6048.5
1697.1	1033.8	15	5	105617	4205.4
1698.0	469.4	15	5	128876	11009.7
1703.6	1192.7	15	5	168864	4401.4
1707.3	725.1	15	5	176758	5257.6
1708.9	555.1	15	5	20773	6299.6
1710.3	1055.8	15	5	168881	2211.4
1715.2	631.9	15	5	19393	2459.5
1714.9	704.0	15	5	104861	6133.6
1715.1	1118.9	15	5	143496	4610.3
1716.8	849.4	15	5	137431	4973.8
1716.1	1153.0	15	5	180569	5296.6
1718.2	1242.0	15	5	176770	8172.6
1719.0	1006.5	15	5	20782	4367.3
1719.3	1047.3	15	5	173215	3603.3
1718.6	1196.4	15	5	176839	6620.2
1721.5	1093.5	15	5	161300	4376.1
1721.7	870.0	15	5	53992	4892.2
1723.0	828.8	15	5	105846	7316.3
1724.2	820.8	15	5	105847	5589.0
1725.6	693.5	15	5	104864	9109.8
1725.6	1037.1	15	5	180584	12867.0
1730.0	541.0	15	5	128880	4849.5
1736.0	740.7	15	5	173261	4534.5
1737.7	764.6	15	5	152063	7582.1
1740.0	1243.1	15	5	165387	17545.7
1741.3	1022.1	15	5	165424	10029.7
1744.0	880.7	15	5	173272	12363.1
1744.7	494.6	15	5	128883	7298.9
1745.0	1537.4	15	5	180618	6698.7
1749.1	845.6	15	5	129267	8224.3
1749.8	1093.4	15	5	148296	9518.1
1749.9	1262.5	15	5	19420	4902.1
1758.3	688.9	15	5	107704	4484.5
1759.2	773.2	15	5	168955	7763.3
1762.2	507.5	15	5	128792	5052.1
1761.8	548.2	15	5	106079	8376.6
1764.9	469.9	15	5	128889	7131.6
1766.9	757.5	15	5	184066	6184.5
1766.8	998.8	15	5	20819	5565.1
1768.5	525.3	15	5	129914	7553.3
1769.4	944.4	15	5	129492	7884.0
1770.1	1170.5	15	5	161560	13634.2
1770.1	1212.4	15	5	143668	6601.1
1771.0	861.4	15	5	106616	5498.8
1772.2	1186.0	15	5	137594	6889.5
1773.2	1140.9	15	5	148674	6750.4
1774.7	995.4	15	5	106418	4417.4
1777.3	798.6	15	5	176949	4642.0
1779.8	863.4	15	5	176985	4411.9
1780.4	1219.7	15	5	143671	7790.1
1783.6	892.9	15	5	177014	4759.4
1787.2	744.6	15	5	130279	5676.8
1788.2	1026.5	15	5	143936	7021.4
1789.3	1095.8	15	5	180748	5876.0
1790.6	552.4	15	5	177020	14135.3
1791.0	721.0	15	5	130457	7539.4
1792.3	1062.6	15	5	130180	10322.6
1793.8	711.6	15	5	130456	4923.6
1794.5	873.7	15	5	20845	4591.1
1795.2	960.4	15	5	165502	4460.6
1796.3	783.7	15	5	19466	7305.4
1797.0	527.0	15	5	129922	3701.8
1796.0	1206.3	15	5	143674	11512.2
1797.7	902.5	15	5	177046	14411.3
1799.1	824.5	15	5	180765	9626.6
1799.7	651.9	15	5	20850	6005.6
1801.0	1080.1	15	5	165587	4332.6
1802.3	707.9	15	5	130458	5138.5
1802.9	804.3	15	5	180774	5047.2
1804.0	898.5	15	5	106835	6182.3
1805.2	891.1	15	5	106836	2727.3
1806.3	908.1	15	5	107386	5251.3
1808.0	531.4	15	5	129925	15157.7
1808.7	645.8	15	5	107727	3035.2
1808.2	822.1	15	5	177107	8343.3
1807.8	975.3	15	5	107053	6479.8
1809.3	840.3	15	5	161667	13939.8
1811.4	1058.5	15	5	137734	7403.7
1814.6	849.2	15	5	173441	5020.4
1814.7	937.0	15	5	20861	3539.3
1817.1	901.2	15	5	107381	6851.7
1818.0	1209.6	15	5	143677	5047.1
1822.0	549.0	15	5	148511	5852.3
1825.1	1242.0	15	5	143679	5260.2
1827.6	845.4	15	5	177120	5549.7
1831.3	1018.7	15	5	107458	3304.8
1837.2	701.8	15	5	107718	2814.1
1838.6	984.9	15	5	180903	2400.7
1840.2	813.5	15	5	107227	9638.6
1841.2	644.8	15	5	130540	4777.2
1841.4	787.2	15	5	20880	5366.9
1845.6	748.3	15	5	130726	10018.1
1846.5	1009.8	15	5	106936	4257.4
1848.6	920.5	15	5	130638	8145.9
1852.9	618.4	15	5	104901	5512.6
1861.7	1033.4	15	5	137909	5720.5
1865.0	667.9	15	5	104905	15813.0
1866.7	1081.2	15	5	152207	7594.1
1867.5	783.3	15	5	130998	8057.6
1867.9	1086.9	15	5	152207	7423.8
1869.5	701.7	15	5	108085	5507.3
1879.6	780.2	15	5	173688	8022.4
1885.9	793.4	15	5	131000	15971.9
1892.4	1040.2	15	5	165740	3578.3
1896.0	850.1	15	5	107236	7977.8
1900.0	725.6	15	5	173774	2999.0
1900.7	660.2	15	5	19531	6290.6
1902.2	842.0	15	5	20920	3422.4
1906.0	989.1	15	5	152801	13277.5
1910.2	1024.5	15	5	173763	4036.5
1913.7	734.4	15	5	19546	5109.9
1912.9	1223.5	15	5	169687	8855.2
1914.4	627.1	15	5	104921	7541.4
1916.0	650.1	15	5	104922	7101.1
1915.2	751.2	15	5	194132	10524.0
1919.6	765.7	15	5	161818	9895.2
1920.1	656.7	15	5	20929	7023.8
1922.2	624.6	15	5	104923	10628.4
1927.8	758.4	15	5	177635	7054.6
1928.7	747.3	15	5	138231	5583.3
1930.6	685.9	15	5	20937	11513.6
1931.5	843.7	15	5	144392	8268.0
1933.2	711.4	15	5	20938	3534.2
1936.4	1077.5	15	5	169405	14409.3
1937.0	871.9	15	5	131266	8931.0
1942.2	805.2	15	5	169650	4001.1
1948.5	640.5	15	5	104929	7210.5
1948.5	678.7	15	5	104818	10095.3
1947.7	807.4	15	5	131243	3395.0
1950.7	915.7	15	5	152813	5138.6
1960.6	855.0	15	5	152817	11593.2
1961.2	722.4	15	5	104821	4234.1
1962.4	926.3	15	5	152775	7949.4
1964.7	807.6	15	5	144406	10044.0
1969.2	914.9	15	5	138447	9004.0
1969.9	1015.1	15	5	161836	8267.1
1971.7	921.8	15	5	152775	6236.2
1973.4	761.7	15	5	131290	13694.0
1972.8	937.2	15	5	152820	5565.2
1974.2	688.6	15	5	20952	10016.5
1975.4	1398.9	15	5	20951	10556.4
1983.8	781.3	15	5	138263	5862.2
1993.2	994.5	15	5	161868	5857.9
2006.7	917.5	15	5	148878	9797.3
2008.4	889.0	15	5	19589	9178.7
1637.2	692.2	15	5	102230	6720.6
1278.9	790.3	15	5	135531	5336.0
1560.4	514.7	15	5	127072	19252.7
1732.0	857.2	15	5	137432	12049.2
1804.8	1122.9	15	5	169162	11988.6
62.8	483.8	15	5	148979	9553.3
103.6	916.6	15	5	61590	9978.3
124.1	202.7	15	5	138647	23597.8
219.5	494.3	15	5	174111	5457.4
442.8	658.7	15	5	66059	6562.2
478.0	1013.2	15	5	145383	11928.1
494.5	673.1	15	5	66078	11914.0
535.1	631.1	15	5	181840	6560.9
587.4	600.5	15	5	162880	15036.4
690.4	376.1	15	5	117611	9939.6
1056.1	1636.4	15	5	78963	14098.3
1120.7	676.2	15	5	141258	15221.1
1131.3	645.7	15	5	120153	5182.7
1135.5	698.1	15	5	135171	4595.9
1138.3	642.7	15	5	120153	7008.2
1150.4	644.8	15	5	87897	14384.9
1206.5	808.3	15	5	86692	16497.6
1216.5	665.6	15	5	171572	8896.5
1250.5	679.4	15	5	160183	10440.2
1287.9	776.4	15	5	182753	11617.1
1324.2	716.1	15	5	21736	8615.8
1337.3	1703.0	15	5	79981	24782.3
1346.6	661.2	15	5	167972	5475.3
1383.8	931.9	15	5	147227	6351.8
1414.7	903.0	15	5	97618	8336.7
1422.8	927.6	15	5	168094	5419.7
1436.6	975.3	15	5	168152	6172.7
1436.8	1007.0	15	5	175912	5573.5
1439.1	519.6	15	5	96886	8935.7
1458.0	1917.0	15	5	21838	11916.3
1459.7	897.7	15	5	179792	6460.2
1466.2	678.8	15	5	125316	10819.0
1474.6	523.4	15	5	98641	5797.8
1475.2	1020.0	15	5	142452	9786.3
1482.6	1100.4	15	5	142506	8630.3
1512.2	746.8	15	5	179940	8616.3
1514.3	1059.7	15	5	147686	9008.4
1522.1	943.9	15	5	142699	17506.1
1540.8	499.5	15	5	160770	10934.5
1549.3	1706.5	15	5	160829	6985.9
1579.3	1768.5	15	5	180148	18395.4
1592.7	1013.6	15	5	183401	5177.7
1593.4	814.5	15	5	100906	8474.3
1609.3	1371.5	15	5	172600	15059.1
1649.8	959.3	15	5	101908	10036.3
1696.2	1052.7	15	5	168794	6465.7
1771.9	783.8	15	5	173323	11808.5
1770.6	826.8	15	5	184063	17860.8
1790.5	615.0	15	5	104982	18913.5
1797.8	1041.1	15	5	184107	19175.3
1832.6	1052.7	15	5	137746	4685.6
1863.4	802.5	15	5	22211	15438.0
1912.8	721.2	15	5	173776	8189.4
1918.1	805.6	15	5	169621	5822.9
1920.8	1029.6	15	5	173764	18660.4
1967.6	744.0	15	5	105020	12237.9
1969.7	841.8	15	5	144420	6569.2
1986.1	976.0	15	5	165989	8715.0
47.5	457.6	15	5	173887	10403.3
93.9	413.2	15	5	109099	8755.3
96.4	765.5	15	5	109931	6443.6
100.1	863.1	15	5	177768	7484.3
102.7	306.4	15	5	177763	6056.1
108.2	966.0	15	5	149088	10963.6
111.5	451.6	15	5	181294	6556.7
114.4	861.0	15	5	61596	10442.3
122.7	781.8	15	5	109920	10250.0
129.2	243.9	15	5	181308	7262.2
137.3	659.7	15	5	149145	5163.7
150.5	627.4	15	5	153531	5591.8
153.6	656.6	15	5	149205	7129.3
176.0	850.0	15	5	162111	3937.5
176.6	250.0	15	5	110941	6329.9
187.2	959.7	15	5	138766	5654.1
199.9	651.4	15	5	57488	5010.1
199.9	1014.3	15	5	61646	7140.5
217.9	640.6	15	5	57494	5577.9
218.0	659.6	15	5	57503	7363.9
221.1	700.0	15	5	55297	3863.7
224.7	619.5	15	5	57510	5486.5
232.7	797.1	15	5	61676	4669.3
234.4	949.3	15	5	61675	6237.3
241.5	926.2	15	5	19734	7974.4
246.0	506.3	15	5	57526	5765.7
249.1	655.1	15	5	162226	6093.3
267.0	712.1	15	5	57555	8239.6
269.0	614.4	15	5	57554	6282.3
269.0	899.6	15	5	61701	4111.1
272.9	713.9	15	5	57555	6341.5
281.7	723.3	15	5	57275	5665.4
287.8	747.2	15	5	57570	4720.5
291.0	1038.8	15	5	162378	6652.8
294.4	940.4	15	5	61710	6429.0
303.6	1035.3	15	5	166349	8818.5
320.6	666.1	15	5	57592	8224.9
324.4	399.2	15	5	113152	4362.9
328.4	861.3	15	5	113621	4517.8
334.3	978.2	15	5	181614	5864.1
334.4	968.9	15	5	61730	10989.4
360.4	928.6	15	5	61740	8971.3
370.4	906.4	15	5	61746	8636.4
369.8	1014.6	15	5	162454	5080.1
384.7	534.7	15	5	21222	11098.7
387.1	383.6	15	5	178225	12224.8
388.9	572.0	15	5	66033	5482.6
397.8	305.1	15	5	162610	4452.2
413.4	866.2	15	5	63063	5964.3
420.1	315.4	15	5	178272	8068.8
430.4	928.4	15	5	21255	7062.0
433.9	849.3	15	5	64853	6145.0
458.0	339.9	15	5	115051	4996.3
488.1	705.7	15	5	174476	4362.5
498.8	574.0	15	5	139425	8618.2
510.4	850.4	15	5	64888	7507.8
530.3	743.8	15	5	132816	7543.3
535.0	441.3	15	5	21317	11234.6
548.8	713.8	15	5	139563	9490.1
561.3	425.6	15	5	115873	15425.3
573.5	616.8	15	5	116466	6736.4
610.8	588.3	15	5	149860	11007.1
642.2	356.6	15	5	116962	6496.7
737.5	895.1	15	5	182159	6931.0
755.7	703.2	15	5	158882	5855.3
766.4	457.3	15	5	174772	6383.8
785.9	543.9	15	5	154920	5733.8
786.3	1013.9	15	5	174811	5985.3
859.9	888.0	15	5	70771	5406.8
899.5	1580.1	15	5	78772	7305.4
910.1	1628.9	15	5	79669	10970.7
917.1	985.2	15	5	71700	6301.2
937.0	1654.8	15	5	79281	4915.1
938.6	1398.5	15	5	72327	8079.3
965.5	1521.4	15	5	21489	6746.9
973.1	963.1	15	5	171287	7683.5
985.2	1464.2	15	5	182346	5538.0
984.8	1567.0	15	5	79323	8146.0
1000.8	599.2	15	5	134763	7788.7
1052.8	1509.2	15	5	175131	8892.2
1052.8	1551.6	15	5	79777	7574.5
1057.1	1765.0	15	5	175145	5976.4
1061.2	1517.1	15	5	178993	9635.8
1065.3	1588.6	15	5	79795	6547.7
1066.3	518.0	15	5	182446	5481.2
1072.9	781.9	15	5	135063	5790.7
1120.9	1683.0	15	5	171439	7622.8
1167.1	1578.2	15	5	21616	11292.4
1172.9	688.4	15	5	171526	4542.8
1190.0	658.9	15	5	120169	15859.6
1192.6	778.4	15	5	182589	10092.3
1192.1	1663.2	15	5	79875	6764.2
1192.6	1862.0	15	5	163917	11859.2
1196.4	575.0	15	5	120170	15215.8
1201.2	1744.2	15	5	171546	4141.3
1209.4	1459.9	15	5	160151	11797.0
1214.5	1717.6	15	5	79889	5728.5
1220.5	539.0	15	5	121612	5238.0
1219.8	675.7	15	5	120177	6886.0
1229.3	565.4	15	5	121615	12687.3
1238.8	1599.9	15	5	79906	9070.1
1239.7	1881.5	15	5	122743	18307.4
1244.2	669.9	15	5	160170	9572.3
1250.1	1871.8	15	5	122748	4004.0
1251.6	524.0	15	5	121618	8767.0
1252.7	827.1	15	5	86714	15405.4
1254.9	886.3	15	5	86711	8456.3
1258.1	874.3	15	5	21691	5781.8
1260.5	1737.8	15	5	79926	4470.2
1262.0	719.4	15	5	90135	15846.4
1271.3	479.8	15	5	141534	11989.9
1284.0	1751.5	15	5	79945	18189.6
1285.2	490.8	15	5	141537	12798.0
1285.0	1503.0	15	5	21708	5415.9
1290.4	1718.4	15	5	79589	16729.3
1295.6	808.0	15	5	92535	7960.5
1304.9	1833.1	15	5	150869	9447.3
1314.2	1814.7	15	5	150884	6583.0
1318.4	1696.3	15	5	79971	17420.5
1325.4	864.9	15	5	151036	12539.3
1330.5	688.4	15	5	92835	2778.3
1340.3	589.6	15	5	94006	3057.0
1350.3	896.2	15	5	95140	12514.5
1350.5	1944.1	15	5	175667	6463.7
1366.1	628.5	15	5	94015	15406.2
1367.4	784.6	15	5	94429	7789.9
1377.6	539.8	15	5	168011	11074.8
1378.2	811.3	15	5	155938	9666.1
1384.4	819.0	15	5	175805	3332.2
1384.0	535.0	15	5	124288	12732.0
1391.5	725.0	15	5	96245	10032.1
1408.0	616.9	15	5	94053	3488.7
1435.3	508.5	15	5	124610	3713.9
1441.9	873.5	15	5	151227	17247.3
1447.2	1453.8	15	5	160545	16917.3
1452.5	838.0	15	5	156184	9917.2
1481.4	874.1	15	5	179839	7793.2
1494.8	960.6	15	5	151491	6295.9
1496.7	469.3	15	5	179914	9753.0
1527.0	670.2	15	5	99148	4992.1
1530.5	1050.6	15	5	147896	4882.9
1532.8	843.9	15	5	99405	3175.2
1533.4	993.6	15	5	142702	12846.3
1544.1	466.0	15	5	127084	5269.3
1546.1	873.0	15	5	21924	7511.7
1550.4	450.6	15	5	180047	5313.6
1551.9	473.7	15	5	151674	5144.3
1566.5	847.4	15	5	126385	12441.4
1576.2	982.9	15	5	176260	6102.5
1583.1	499.1	15	5	127092	4112.2
1584.3	1385.0	15	5	156692	13066.7
1589.1	494.9	15	5	127092	4387.5
1593.9	578.9	15	5	165007	6777.8
1600.0	802.2	15	5	20685	4040.2
1600.7	1705.1	15	5	176353	6734.4
1603.7	999.6	15	5	100360	14635.6
1608.4	1145.3	15	5	165112	6655.5
1621.3	906.0	15	5	22003	17482.2
1626.8	794.8	15	5	126762	7953.6
1630.5	835.2	15	5	148058	5585.1
1631.8	926.5	15	5	101853	6851.4
1635.1	935.7	15	5	101851	8482.3
1663.2	1003.6	15	5	137164	6758.1
1665.1	536.4	15	5	102422	6332.9
1677.2	676.8	15	5	173041	4352.7
1684.5	515.5	15	5	20752	4944.4
1685.8	1038.0	15	5	105882	5045.3
1687.2	608.2	15	5	168788	7514.5
1692.8	1144.8	15	5	173054	4426.9
1711.3	1824.6	15	5	183944	10684.8
1719.1	891.4	15	5	168906	4262.5
1722.7	659.8	15	5	183958	9070.6
1730.3	934.3	15	5	176841	3851.0
1736.6	479.2	15	5	128924	7527.3
1752.5	1035.7	15	5	161378	5608.8
1757.2	852.8	15	5	22125	3206.7
1758.3	575.5	15	5	169007	4302.5
1787.5	1103.6	15	5	173344	5578.4
1796.8	976.9	15	5	106954	3297.8
1799.5	1065.9	15	5	137740	8577.7
1801.4	997.7	15	5	143940	4893.1
1801.7	957.3	15	5	165507	8847.9
1803.0	1088.4	15	5	169149	12704.7
1810.8	694.8	15	5	107726	6920.8
1811.1	1096.5	15	5	177067	7789.9
1819.1	916.1	15	5	22180	6218.8
1823.1	1039.8	15	5	169211	2601.5
1829.7	1217.9	15	5	173601	8315.3
1837.3	1159.2	15	5	180900	8986.1
1839.7	1042.9	15	5	148598	5345.2
1842.5	589.2	15	5	165667	11265.7
1845.2	386.2	15	5	184231	5702.4
1847.0	601.8	15	5	104993	2886.3
1869.9	1007.6	15	5	184265	4408.6
1873.0	840.8	15	5	131090	15042.3
1880.3	1178.4	15	5	177181	7454.6
1890.7	761.2	15	5	180961	5190.0
1909.0	875.7	15	5	108207	5545.9
1916.2	777.7	15	5	138270	3784.7
1920.4	706.2	15	5	177616	4176.5
1926.8	1016.1	15	5	153255	9428.0
1926.9	822.7	15	5	169639	5734.6
1951.8	993.7	15	5	169973	7094.9
1958.4	693.7	15	5	104934	11065.9
1959.3	875.0	15	5	173843	5682.9
1979.8	869.6	15	5	152865	3630.3
1982.3	864.9	15	5	152862	4442.5
2008.3	909.8	15	5	148879	11386.6
808.9	758.7	16	5	70753	13964.0
1264.7	905.5	16	5	86654	12370.7
1303.8	589.9	16	5	179340	16731.9
144.5	733.2	16	5	110409	14675.0
154.5	755.9	16	5	21050	10043.2
1230.8	695.4	16	5	175333	25462.3
1251.5	673.1	16	5	150718	6900.5
1295.4	685.6	16	5	182683	4601.1
1329.8	636.8	16	5	94030	13586.7
1515.9	897.6	16	5	156391	10043.6
1554.9	843.2	16	5	99937	9169.6
1575.1	817.3	16	5	126520	17492.5
1649.8	883.1	16	5	102486	7791.0
1680.3	519.9	16	5	20752	7761.8
54.0	461.7	16	5	138559	10070.9
99.1	465.3	16	5	131507	8114.2
105.9	520.5	16	5	161965	10689.5
137.0	220.0	16	5	109522	8088.3
145.9	487.5	16	5	57463	9444.6
146.5	518.1	16	5	144819	8475.3
181.0	995.3	16	5	61450	9653.2
185.5	565.8	16	5	162082	12262.2
189.0	878.6	16	5	177910	7337.1
209.4	655.0	16	5	57495	8482.5
242.9	1023.7	16	5	162310	3985.5
244.2	345.2	16	5	55003	13566.3
256.1	592.4	16	5	57395	8070.7
263.2	562.8	16	5	57541	8980.1
266.1	209.0	16	5	178043	9928.7
277.0	491.0	16	5	178048	11482.9
279.9	544.8	16	5	57412	9604.4
311.5	450.4	16	5	113146	9352.7
316.5	719.1	16	5	174271	11946.0
320.0	675.2	16	5	174281	8165.2
349.2	994.4	16	5	153772	10879.0
357.5	701.6	16	5	114079	8220.7
365.5	724.0	16	5	62697	12178.3
365.7	376.1	16	5	178198	22757.4
368.5	773.1	16	5	62706	6154.3
371.3	393.1	16	5	139087	8836.7
378.0	420.6	16	5	113168	8559.2
377.2	695.8	16	5	114076	6411.7
377.2	725.9	16	5	62697	16328.7
393.0	652.0	16	5	166481	12609.1
393.0	664.6	16	5	65954	10006.1
400.8	353.1	16	5	170566	11426.1
400.7	661.2	16	5	166484	6572.8
407.7	963.2	16	5	21241	11855.2
430.4	946.3	16	5	21256	5810.4
438.8	549.5	16	5	178323	5486.8
460.7	655.2	16	5	66067	7418.6
479.2	655.0	16	5	65997	14753.3
504.7	824.2	16	5	64746	9305.6
506.6	382.5	16	5	115455	6297.3
517.9	715.3	16	5	174507	5054.9
583.5	609.2	16	5	116335	5844.7
585.4	585.1	16	5	116321	4875.9
728.0	909.5	16	5	182158	13929.2
759.2	556.4	16	5	154916	4305.8
815.7	835.0	16	5	155148	7444.1
834.4	1622.8	16	5	20083	14243.4
980.7	1486.0	16	5	79717	13316.2
999.4	1673.7	16	5	79342	7814.2
1032.8	661.3	16	5	82889	4496.4
1038.4	1644.7	16	5	175122	5093.8
1052.2	1662.3	16	5	178980	15855.8
1115.6	756.7	16	5	86680	9455.0
1151.4	630.9	16	5	120130	9318.1
1153.6	616.9	16	5	120162	7868.5
1159.3	709.8	16	5	88315	17658.3
1189.0	680.6	16	5	163951	6105.7
1189.6	607.2	16	5	120136	5416.1
1194.8	544.1	16	5	121560	18910.5
1208.5	802.8	16	5	86692	15458.9
1224.0	688.1	16	5	146919	4194.3
1234.8	782.8	16	5	89517	12173.0
1253.4	867.1	16	5	86709	9844.5
1280.1	945.5	16	5	86584	21815.5
1298.1	607.8	16	5	93995	16028.1
1311.9	570.9	16	5	94027	6607.9
1313.9	758.4	16	5	92366	3387.8
1314.1	727.0	16	5	171820	10315.7
1315.6	1769.6	16	5	79618	6495.8
1323.1	787.9	16	5	171810	7897.0
1326.4	702.0	16	5	164216	11530.7
1331.4	588.3	16	5	94031	15072.6
1336.8	738.7	16	5	94423	12636.7
1337.9	796.8	16	5	175611	11705.2
1344.0	647.8	16	5	94036	12959.3
1347.0	1803.9	16	5	179448	17347.5
1352.7	967.3	16	5	175630	8803.3
1356.4	766.4	16	5	182863	3319.2
1356.9	539.1	16	5	151095	4189.3
1357.8	1720.8	16	5	79993	7055.3
1359.1	1792.1	16	5	79202	23900.9
1358.8	1926.0	16	5	91478	8162.1
1361.0	738.5	16	5	21765	7703.5
1386.2	891.0	16	5	175817	5370.5
1395.4	577.9	16	5	96496	4105.7
1401.5	783.3	16	5	124384	11766.6
1417.8	692.4	16	5	96434	12646.7
1419.1	553.7	16	5	175877	7768.1
1421.6	465.7	16	5	124485	7056.1
1426.1	923.2	16	5	168094	7223.6
1435.0	665.8	16	5	179723	6615.3
1437.7	882.6	16	5	186282	4432.5
1441.2	593.7	16	5	97301	4083.4
1447.9	490.3	16	5	183055	8604.5
1459.2	485.5	16	5	125249	11198.4
1463.5	630.2	16	5	183064	10332.1
1483.7	668.2	16	5	98476	5211.2
1489.4	453.6	16	5	125686	13850.9
1498.1	555.0	16	5	183148	12177.7
1503.3	851.3	16	5	99404	6636.2
1519.5	609.6	16	5	98668	7401.9
1520.7	951.4	16	5	142700	21463.5
1521.7	753.6	16	5	99607	7921.5
1521.8	802.2	16	5	176155	10199.5
1522.1	899.7	16	5	156391	12472.2
1531.4	943.1	16	5	179968	9377.4
1534.7	640.3	16	5	183205	7808.2
1538.0	950.9	16	5	142891	5621.2
1536.4	929.3	16	5	176198	7661.7
1540.0	578.5	16	5	99563	4778.9
1554.3	1371.6	16	5	20636	7159.6
1554.8	889.1	16	5	100479	6699.6
1558.5	1644.9	16	5	172418	13773.0
1570.3	885.0	16	5	100480	6906.0
1584.4	1027.7	16	5	101522	17054.9
1589.1	714.9	16	5	21960	14128.0
1590.0	1087.0	16	5	186595	13612.2
1595.2	684.8	16	5	180205	5620.6
1598.1	865.0	16	5	100718	13195.9
1599.2	909.5	16	5	101442	5401.8
1604.0	958.4	16	5	136962	11236.8
1615.1	808.9	16	5	168604	23221.3
1616.4	874.8	16	5	126916	14940.1
1619.1	972.3	16	5	101725	5391.2
1629.3	891.0	16	5	101812	10489.3
1630.0	688.0	16	5	126841	5839.2
1638.7	843.1	16	5	22016	7143.0
1642.7	855.3	16	5	172964	10091.2
1646.0	706.2	16	5	102227	6717.4
1646.7	804.7	16	5	183644	12751.3
1653.8	536.4	16	5	102421	26507.1
1662.0	633.7	16	5	101287	11542.7
1662.1	1060.6	16	5	20729	10189.0
1662.7	746.1	16	5	180368	4380.1
1672.8	907.2	16	5	20743	5598.5
1673.0	898.8	16	5	183799	13892.0
1676.1	510.8	16	5	20744	8640.9
1677.4	934.3	16	5	183769	15201.2
1686.3	1063.2	16	5	165270	10027.8
1690.4	1072.9	16	5	20760	7235.7
1694.6	899.2	16	5	22071	5562.6
1702.2	1026.8	16	5	105618	14424.1
1705.8	523.4	16	5	128916	4974.2
1705.5	853.4	16	5	143414	12654.2
1707.4	615.9	16	5	104853	11088.6
1726.0	1192.9	16	5	176840	11458.3
1730.4	876.4	16	5	106000	9024.0
1730.6	462.8	16	5	128922	7531.8
1743.8	719.8	16	5	104969	9286.1
1758.2	703.3	16	5	107733	7043.0
1758.1	1080.2	16	5	22126	4150.4
1765.7	480.2	16	5	128890	9810.0
1767.0	804.9	16	5	129537	6624.6
1782.0	1175.3	16	5	161562	13086.4
1782.5	494.3	16	5	129935	11042.2
1785.3	802.6	16	5	20837	7266.8
1785.9	714.7	16	5	130460	4961.4
1787.4	1090.5	16	5	130262	9613.4
1791.3	767.8	16	5	106678	6920.0
1792.0	815.1	16	5	20841	3975.9
1796.3	1214.6	16	5	143687	11675.9
1806.2	725.4	16	5	130388	11051.1
1809.8	1129.2	16	5	180834	8694.5
1815.8	1026.8	16	5	161679	5223.8
1817.2	722.4	16	5	130386	6496.9
1822.7	959.1	16	5	106951	8281.1
1824.5	953.0	16	5	180872	13620.7
1852.3	1027.5	16	5	137912	8356.8
1857.3	700.2	16	5	107962	5969.2
1859.9	593.3	16	5	104789	8783.3
1867.6	834.0	16	5	184269	23319.1
1877.5	806.1	16	5	177384	6032.0
1880.8	694.2	16	5	20912	13086.3
1894.9	821.8	16	5	177418	7255.8
1921.9	969.4	16	5	152846	9145.8
1924.4	885.1	16	5	177600	10964.5
1932.1	668.2	16	5	105014	20600.5
1954.0	820.1	16	5	108590	24359.1
1954.1	710.4	16	5	138282	10267.8
1955.9	770.7	16	5	138283	14752.7
1961.4	688.7	16	5	144254	13558.6
1963.6	986.4	16	5	181076	12229.2
1990.0	934.0	16	5	152831	9657.5
64.7	583.7	16	5	20999	8484.3
69.7	201.1	16	5	144644	8005.2
69.2	278.3	16	5	109246	8374.3
77.1	461.7	16	5	173904	5645.3
89.9	787.7	16	5	166058	8210.8
100.0	721.8	16	5	109932	9153.3
105.9	974.9	16	5	149085	10794.4
109.9	770.8	16	5	109936	6621.6
110.0	792.2	16	5	177785	4243.5
110.0	942.5	16	5	61393	5455.4
112.4	221.5	16	5	170046	11468.5
115.2	809.0	16	5	61595	7557.4
117.6	931.8	16	5	61597	6906.1
119.6	527.6	16	5	21034	12845.9
121.0	782.6	16	5	109920	11259.7
122.9	463.8	16	5	57457	11962.1
124.0	438.1	16	5	54248	8996.9
148.4	557.5	16	5	170129	10750.0
149.8	730.5	16	5	110409	4690.7
152.1	870.3	16	5	19668	5536.1
153.3	485.5	16	5	57465	12222.2
155.4	593.4	16	5	144939	11436.0
159.8	438.5	16	5	162034	3900.5
166.9	522.3	16	5	166154	22362.4
167.5	632.5	16	5	149267	6164.4
170.2	453.7	16	5	57332	6783.3
169.9	959.9	16	5	138724	7424.3
171.3	724.9	16	5	110359	9934.6
172.5	897.4	16	5	61634	5831.2
173.1	935.8	16	5	61245	7372.0
174.1	856.6	16	5	61442	6745.9
177.0	913.0	16	5	61445	5858.1
179.8	553.8	16	5	162079	4706.4
180.8	607.0	16	5	111293	8722.1
184.7	870.8	16	5	61452	4783.3
189.7	369.3	16	5	111170	5848.7
191.5	697.3	16	5	57479	7415.2
192.9	771.4	16	5	181396	8295.6
208.0	689.3	16	5	55282	7307.4
213.2	521.0	16	5	170253	5358.0
213.3	607.9	16	5	111298	6783.5
220.4	566.2	16	5	57501	7728.8
222.7	883.4	16	5	61669	6023.9
227.0	624.4	16	5	57510	8998.2
229.1	953.2	16	5	177981	4542.9
234.5	933.6	16	5	19730	5782.4
237.3	673.2	16	5	162224	7259.2
239.1	199.6	16	5	145138	7813.6
241.4	859.6	16	5	61481	7012.2
242.4	610.9	16	5	162284	7852.2
247.4	862.2	16	5	21136	11570.5
249.1	912.2	16	5	61686	9621.3
254.9	560.9	16	5	57541	5373.8
255.9	658.0	16	5	162226	10877.5
264.5	739.9	16	5	174189	9702.0
267.2	392.7	16	5	55008	5759.5
271.0	453.3	16	5	112112	5109.6
274.2	620.7	16	5	57559	4079.9
280.4	939.0	16	5	61309	5255.9
285.6	867.3	16	5	162331	12050.1
289.7	881.2	16	5	61514	7103.0
290.7	416.1	16	5	113141	10033.7
295.6	408.8	16	5	21168	4838.3
295.8	541.6	16	5	57582	9286.6
296.1	655.9	16	5	57581	3354.2
297.1	389.7	16	5	170441	22209.1
297.7	613.7	16	5	57583	4963.9
300.6	605.3	16	5	21173	6686.6
311.0	373.6	16	5	58713	4250.7
312.0	470.6	16	5	113090	8459.2
319.5	606.3	16	5	57594	5262.4
321.5	1041.8	16	5	162452	5273.9
322.6	753.9	16	5	178124	5598.0
323.9	1010.9	16	5	184819	9484.2
325.7	420.1	16	5	174290	4261.5
326.0	555.3	16	5	178126	6622.3
326.8	372.0	16	5	21186	10316.7
326.8	648.0	16	5	19785	8643.7
327.4	957.4	16	5	61726	5616.7
330.0	549.4	16	5	178126	6679.9
331.5	872.3	16	5	58620	6724.5
332.4	490.1	16	5	113056	4508.1
334.4	422.0	16	5	113153	7032.8
333.7	531.6	16	5	170501	8125.3
336.3	626.5	16	5	57601	8404.7
337.3	546.5	16	5	57449	10084.0
342.4	415.7	16	5	162505	8938.1
342.2	470.0	16	5	174312	4763.9
344.6	934.4	16	5	61335	5849.7
350.0	670.2	16	5	57455	4591.0
352.9	892.5	16	5	157978	9979.8
368.2	252.4	16	5	113702	8870.0
375.0	921.6	16	5	61355	8702.4
377.6	769.9	16	5	62708	4094.2
385.1	495.1	16	5	178212	7629.2
391.0	637.0	16	5	162570	6535.1
394.9	426.2	16	5	113122	13552.7
404.1	276.1	16	5	19861	7136.6
405.4	677.7	16	5	66042	12543.7
408.8	587.1	16	5	174403	13871.4
408.6	602.1	16	5	174395	11508.1
409.0	939.7	16	5	170573	6432.3
413.0	432.8	16	5	21245	10581.4
419.4	611.5	16	5	66048	5504.4
420.7	374.2	16	5	139238	5211.4
422.5	352.0	16	5	158093	22160.2
425.7	657.4	16	5	174419	8538.0
427.2	499.0	16	5	166592	5384.1
434.4	555.1	16	5	21254	12402.8
435.5	663.6	16	5	65982	5577.8
441.4	925.9	16	5	63095	8756.2
458.8	874.7	16	5	21268	6754.9
461.9	364.6	16	5	162678	7207.5
460.7	776.3	16	5	181763	5229.0
465.3	850.4	16	5	64875	6952.5
465.8	738.6	16	5	181769	7283.7
480.8	674.7	16	5	66004	4438.9
489.1	540.9	16	5	115248	3494.4
488.6	693.5	16	5	170658	9451.7
489.3	719.4	16	5	178368	5351.2
505.2	782.4	16	5	174499	5410.8
514.5	762.8	16	5	178406	9351.4
514.2	830.1	16	5	64890	8626.6
516.9	870.3	16	5	64826	4408.1
520.2	875.5	16	5	64826	5667.3
525.8	616.5	16	5	21313	8987.0
526.6	667.6	16	5	178419	4715.4
544.4	499.9	16	5	149764	5412.9
546.4	437.1	16	5	21322	6221.2
548.6	474.2	16	5	115846	13481.5
548.8	512.7	16	5	174543	8273.0
550.0	723.0	16	5	174547	13557.6
552.7	629.8	16	5	63629	8491.1
558.5	960.1	16	5	158367	9205.7
567.5	660.9	16	5	166737	3791.9
571.1	528.3	16	5	181874	7785.9
598.2	654.1	16	5	154219	5590.4
607.0	598.0	16	5	158487	10035.6
609.5	566.8	16	5	149857	9824.1
611.5	584.5	16	5	149862	6462.0
620.1	632.2	16	5	162899	7908.2
624.2	592.9	16	5	166797	17082.7
635.2	425.5	16	5	117595	5070.0
641.8	378.0	16	5	117596	5351.8
656.3	446.0	16	5	117576	9525.0
657.7	621.2	16	5	174584	6060.2
677.6	1173.4	16	5	21363	8077.7
688.1	559.2	16	5	154390	4991.3
703.4	475.3	16	5	145855	6948.5
731.0	806.7	16	5	20040	6443.4
736.3	561.4	16	5	167062	6346.5
745.0	747.8	16	5	154767	6244.6
763.6	707.9	16	5	158882	9095.1
768.7	949.1	16	5	139931	7211.1
781.2	710.3	16	5	158893	8310.3
791.8	519.7	16	5	133996	6272.4
833.0	1616.0	16	5	20083	12371.0
877.0	1634.5	16	5	79657	4613.0
908.9	974.3	16	5	146491	8124.6
914.9	837.2	16	5	70792	9178.9
916.5	696.5	16	5	71526	5782.4
923.9	485.7	16	5	134050	7781.4
924.1	1555.0	16	5	79679	12049.3
928.1	1420.8	16	5	167338	7354.8
930.0	1726.8	16	5	79272	4216.0
932.8	1404.7	16	5	79682	4635.5
943.2	1573.9	16	5	182300	5956.4
943.5	1710.7	16	5	79691	5380.5
946.8	702.8	16	5	134674	9710.6
957.5	1595.5	16	5	21477	11229.2
958.6	1540.5	16	5	79703	5031.3
977.7	1423.0	16	5	118822	7381.2
984.2	885.1	16	5	70741	7860.5
987.3	451.5	16	5	134900	8263.0
986.7	722.8	16	5	82331	7921.3
988.1	1681.1	16	5	79329	11215.5
996.1	490.8	16	5	134904	6167.5
997.9	1506.7	16	5	79344	4206.0
1001.8	1578.7	16	5	178947	6205.4
1001.5	1606.7	16	5	79338	11585.5
1031.1	1668.6	16	5	79761	4637.7
1031.2	1702.7	16	5	79374	10311.2
1042.6	1683.1	16	5	79392	6613.0
1046.2	1602.5	16	5	79390	8537.6
1049.8	1708.4	16	5	182425	14374.1
1057.4	1582.8	16	5	79789	7132.5
1066.0	1707.3	16	5	79423	8689.9
1078.1	1703.7	16	5	79798	5626.5
1080.4	1724.3	16	5	79810	4353.5
1079.8	1781.4	16	5	175171	4872.3
1089.3	1435.9	16	5	20273	3890.0
1090.0	1708.4	16	5	79813	5911.4
1089.7	1599.4	16	5	79815	5946.7
1090.1	1887.4	16	5	21579	6652.5
1090.3	1663.0	16	5	182464	5910.1
1118.5	708.2	16	5	135167	5728.8
1129.8	690.2	16	5	141254	3929.6
1135.4	658.3	16	5	167565	6902.5
1136.9	687.1	16	5	160051	8110.2
1137.2	1600.6	16	5	20320	10576.9
1140.1	694.9	16	5	167553	5325.7
1139.9	1578.5	16	5	179071	6679.0
1145.8	713.7	16	5	88333	9962.6
1148.0	613.0	16	5	120159	5529.7
1146.7	1750.7	16	5	79858	4995.4
1148.0	566.0	16	5	120160	7665.6
1150.5	682.2	16	5	160053	10511.1
1152.7	706.9	16	5	155517	10732.4
1164.0	682.9	16	5	88034	3985.9
1164.5	1779.7	16	5	122104	13590.2
1168.8	575.2	16	5	167593	7174.6
1169.0	678.6	16	5	88038	3079.6
1177.0	670.2	16	5	171510	5447.2
1179.6	555.3	16	5	120166	7264.7
1179.7	1520.8	16	5	79865	5293.0
1180.3	1701.8	16	5	79866	7862.7
1181.0	675.1	16	5	163950	6863.4
1182.5	563.7	16	5	120135	13917.5
1188.5	1836.3	16	5	167602	5069.2
1189.0	698.0	16	5	89321	8472.9
1195.0	1859.0	16	5	163917	31440.1
1195.7	525.8	16	5	121603	10861.4
1197.0	1546.5	16	5	79877	6045.7
1197.7	626.3	16	5	21637	3495.5
1198.9	714.2	16	5	179145	4759.6
1201.3	632.1	16	5	120140	4683.2
1201.4	692.0	16	5	89319	12319.0
1202.5	594.7	16	5	179164	8317.9
1205.3	538.9	16	5	179169	5233.6
1208.8	646.0	16	5	120175	7756.2
1209.6	237.4	16	5	20363	6980.5
1213.9	1813.0	16	5	21652	5276.2
1215.1	605.7	16	5	146881	5244.6
1215.6	1752.2	16	5	79892	6590.5
1218.4	662.2	16	5	120110	6145.6
1225.0	742.1	16	5	122420	12179.9
1224.1	1552.3	16	5	79530	5382.3
1224.5	1566.1	16	5	79525	4775.7
1227.0	587.0	16	5	179187	9732.4
1230.1	615.9	16	5	167665	7269.6
1230.2	1880.3	16	5	122739	7353.4
1233.1	667.2	16	5	89776	7835.6
1238.0	790.9	16	5	86698	4549.5
1241.5	668.2	16	5	160170	17135.2
1241.7	701.0	16	5	164006	12461.7
1243.1	707.7	16	5	179210	5093.0
1244.2	1929.9	16	5	91509	6116.5
1245.1	714.5	16	5	171673	5470.0
1247.3	875.4	16	5	86702	6564.9
1246.8	1575.1	16	5	21680	4820.1
1252.8	705.6	16	5	21690	4917.0
1253.2	526.3	16	5	121618	5892.2
1252.9	1240.7	16	5	185847	7072.1
1255.1	739.0	16	5	182660	10551.6
1257.3	912.8	16	5	86715	10471.3
1260.7	734.6	16	5	122428	8622.9
1266.3	746.1	16	5	123235	7257.6
1266.5	894.2	16	5	86653	7569.2
1267.7	736.4	16	5	122428	8559.9
1267.5	698.3	16	5	185866	4499.8
1270.3	833.6	16	5	86575	6935.3
1272.0	1879.1	16	5	171707	7352.4
1273.6	781.9	16	5	160230	6152.5
1275.0	401.3	16	5	182722	7248.4
1279.7	913.4	16	5	86726	10394.8
1281.5	659.8	16	5	93993	5061.4
1282.9	1850.5	16	5	175489	7044.2
1284.6	1729.9	16	5	79948	6599.0
1284.6	1749.7	16	5	79945	24429.1
1285.7	395.0	16	5	179303	19234.1
1287.7	664.7	16	5	93994	13980.8
1290.5	1733.3	16	5	79593	5340.7
1291.6	795.6	16	5	135531	3440.3
1292.4	1851.5	16	5	155688	7300.4
1295.0	807.7	16	5	92535	9738.6
1296.8	799.4	16	5	21719	5980.0
1299.0	787.4	16	5	175508	4328.8
1299.9	793.4	16	5	175508	6548.0
1302.0	699.9	16	5	171781	9462.9
1302.0	638.5	16	5	94025	4171.9
1301.8	820.7	16	5	147159	5411.7
1303.3	686.8	16	5	182684	8284.7
1307.6	722.7	16	5	93018	5867.0
1307.4	1616.5	16	5	20433	6045.8
1306.9	1714.0	16	5	79967	11212.0
1308.1	698.6	16	5	171781	12276.2
1309.8	863.4	16	5	147104	3097.3
1316.5	1572.3	16	5	164193	7551.1
1318.3	764.9	16	5	171825	5880.5
1317.5	1478.9	16	5	123932	7989.8
1319.3	1695.1	16	5	79971	8306.5
1320.2	780.5	16	5	171811	9539.3
1323.5	595.9	16	5	94029	3342.7
1324.7	707.2	16	5	182809	7071.5
1329.1	612.6	16	5	93962	8456.3
1328.8	650.6	16	5	94004	3689.0
1329.3	817.4	16	5	94420	3073.9
1333.1	811.4	16	5	94422	7824.7
1333.1	847.7	16	5	94631	4180.5
1332.9	1248.8	16	5	20451	5996.4
1338.4	1799.0	16	5	79627	3501.4
1340.0	658.4	16	5	167972	7681.8
1339.4	1759.8	16	5	79979	6638.6
1340.7	631.1	16	5	164247	6479.2
1343.5	693.5	16	5	182839	5432.4
1343.8	718.6	16	5	171870	8873.9
1343.7	1585.6	16	5	175615	6402.1
1345.1	748.7	16	5	171875	5363.1
1344.8	907.9	16	5	147222	4561.1
1349.0	816.5	16	5	182845	9762.8
1351.1	536.3	16	5	151095	9796.6
1352.5	675.2	16	5	95025	4279.8
1352.2	1738.8	16	5	79990	5225.3
1353.1	732.5	16	5	95287	8802.2
1355.7	685.0	16	5	179428	6638.1
1357.0	1032.7	16	5	95366	8894.0
1357.7	1669.5	16	5	79989	5898.2
1358.9	719.8	16	5	21764	3805.5
1360.5	853.5	16	5	21767	8115.8
1363.2	776.3	16	5	94428	8896.9
1363.9	901.3	16	5	167993	5319.1
1364.5	1720.1	16	5	79993	9302.6
1365.9	552.4	16	5	94042	3340.9
1366.1	743.3	16	5	179566	6266.2
1366.6	594.1	16	5	21774	5839.1
1369.2	664.5	16	5	175686	3624.9
1370.0	886.8	16	5	179570	4991.6
1369.9	694.0	16	5	124062	2848.4
1370.4	877.6	16	5	155912	8615.0
1369.7	947.0	16	5	182907	8303.8
1373.4	794.1	16	5	175708	4697.8
1375.8	745.4	16	5	179608	15560.3
1376.2	754.4	16	5	94430	7665.4
1376.5	1698.5	16	5	79647	5656.7
1376.3	850.4	16	5	175739	15829.9
1377.7	676.9	16	5	124229	6883.6
1378.9	1046.9	16	5	95375	10003.9
1379.9	935.8	16	5	147227	7327.7
1380.3	1726.5	16	5	179612	7168.6
1380.6	837.3	16	5	95934	10707.2
1381.6	843.1	16	5	95934	7959.1
1386.9	610.2	16	5	94047	5823.3
1387.3	975.3	16	5	175784	4806.4
1387.9	513.0	16	5	124608	7251.3
1388.1	906.5	16	5	182929	5649.5
1391.3	598.6	16	5	94049	8641.2
1392.3	506.7	16	5	124608	6209.3
1393.5	816.3	16	5	21792	7906.4
1395.5	779.3	16	5	124379	4757.8
1398.6	522.0	16	5	164335	5343.1
1399.7	821.0	16	5	179672	7115.7
1400.5	855.7	16	5	95931	6658.1
1401.0	603.6	16	5	124524	15082.9
1403.2	565.0	16	5	155997	5538.6
1404.1	660.1	16	5	182954	5728.0
1405.1	741.2	16	5	21802	3877.5
1407.8	885.6	16	5	182972	3984.7
1409.5	844.0	16	5	96542	3506.7
1410.4	858.2	16	5	96540	4318.9
1412.1	720.1	16	5	168080	3861.3
1413.2	983.5	16	5	147482	4070.1
1414.5	915.1	16	5	142107	3294.6
1418.3	950.0	16	5	135971	11288.1
1421.7	830.0	16	5	97827	8147.8
1422.7	593.0	16	5	171971	8508.2
1424.9	1002.8	16	5	147480	4632.7
1427.7	725.6	16	5	96611	5523.6
1427.7	1009.5	16	5	175912	5369.1
1428.6	552.1	16	5	156047	9634.0
1430.9	597.8	16	5	179716	8427.1
1434.8	802.3	16	5	124775	7876.9
1438.9	466.1	16	5	125245	8317.3
1438.8	898.7	16	5	151251	4315.4
1440.6	873.9	16	5	151227	13478.2
1441.0	945.5	16	5	179750	10800.8
1443.8	787.8	16	5	147565	9221.4
1444.8	1002.7	16	5	125406	7872.2
1447.0	1784.1	16	5	172053	9786.1
1447.6	519.1	16	5	96887	9546.9
1450.1	918.4	16	5	172074	8003.3
1452.9	611.0	16	5	172077	3399.2
1453.9	672.0	16	5	21833	5684.9
1457.1	743.0	16	5	179790	5148.7
1457.4	1790.6	16	5	164481	5615.9
1458.1	969.5	16	5	147485	4589.0
1469.3	1117.9	16	5	142212	5172.7
1470.6	717.9	16	5	168189	10570.0
1470.8	623.8	16	5	21851	5294.4
1471.8	706.6	16	5	183095	7416.3
1475.6	887.0	16	5	168228	4594.1
1476.0	535.6	16	5	156224	5022.6
1477.3	947.1	16	5	142691	5069.0
1478.9	844.8	16	5	97899	15410.7
1480.7	856.3	16	5	179856	8765.3
1483.7	1027.1	16	5	151412	3799.9
1483.5	1368.1	16	5	172175	7910.3
1486.0	497.6	16	5	125239	6625.3
1486.1	525.8	16	5	168241	6965.8
1486.3	978.0	16	5	164522	8823.0
1488.1	863.5	16	5	125874	3774.4
1490.8	1280.5	16	5	179865	5956.2
1495.6	803.0	16	5	21873	8681.0
1497.1	1031.8	16	5	189418	5833.3
1498.5	998.7	16	5	160671	2931.6
1500.9	949.5	16	5	142694	21380.2
1501.3	978.9	16	5	142681	7773.3
1507.4	827.0	16	5	97831	6631.6
1509.2	811.1	16	5	21889	9521.3
1512.9	1002.6	16	5	21892	8357.9
1513.8	864.6	16	5	20604	7550.9
1514.0	1825.2	16	5	98886	6953.5
1522.7	906.5	16	5	136327	5554.9
1528.0	1040.5	16	5	183201	5356.2
1532.6	659.1	16	5	126137	7293.3
1533.7	800.6	16	5	125935	6248.2
1533.1	866.7	16	5	99717	11725.3
1534.4	764.9	16	5	172365	7991.3
1535.0	585.7	16	5	183203	4695.7
1535.9	962.8	16	5	142704	4723.0
1535.8	1081.8	16	5	20621	8149.7
1536.6	1045.0	16	5	168420	7462.2
1538.2	496.0	16	5	176188	7531.6
1539.4	506.4	16	5	160770	5430.2
1543.1	983.0	16	5	142705	6647.9
1543.4	952.2	16	5	142891	5695.1
1545.4	917.7	16	5	136733	7449.9
1546.3	1102.5	16	5	164761	5592.8
1548.2	439.2	16	5	98197	7695.3
1548.4	747.0	16	5	99609	8301.2
1548.0	994.9	16	5	147926	3560.9
1551.3	1643.0	16	5	172417	7295.7
1553.5	783.8	16	5	164814	6663.2
1555.5	746.2	16	5	156577	9834.8
1556.1	616.2	16	5	176244	10392.5
1560.0	913.9	16	5	136729	6409.4
1560.0	1085.7	16	5	151689	4700.0
1562.2	1008.2	16	5	100354	4742.0
1564.0	883.6	16	5	100480	12368.9
1562.5	959.6	16	5	183300	4114.7
1563.4	1069.3	16	5	183248	4966.9
1565.8	844.2	16	5	126385	11760.8
1567.7	439.9	16	5	176264	5952.7
1567.0	993.3	16	5	100352	4464.9
1567.5	1061.3	16	5	101520	7161.2
1567.9	610.1	16	5	99988	6514.7
1569.4	1084.1	16	5	151691	5768.1
1571.4	880.0	16	5	100480	6162.7
1572.6	830.3	16	5	126517	2164.6
1576.5	871.7	16	5	99720	3194.3
1579.2	491.7	16	5	127077	26648.4
1583.6	1068.9	16	5	180169	4012.7
1585.3	786.9	16	5	100868	8043.8
1585.0	794.8	16	5	172471	6501.6
1585.5	955.0	16	5	100358	11332.0
1586.9	705.2	16	5	176307	7229.5
1586.6	1000.9	16	5	176309	4575.6
1586.4	1075.9	16	5	180169	7207.9
1590.6	1237.3	16	5	172492	6217.3
1596.5	845.0	16	5	180230	6810.6
1596.5	951.3	16	5	176314	6916.3
1595.9	964.3	16	5	136961	6927.6
1597.5	839.4	16	5	126888	9180.5
1597.9	678.1	16	5	176368	6107.1
1601.1	1380.0	16	5	156700	8474.2
1601.6	859.1	16	5	168565	4081.3
1602.9	899.9	16	5	161006	6095.9
1605.0	494.9	16	5	180260	4723.2
1606.1	811.1	16	5	183443	8268.3
1610.7	668.5	16	5	137069	8307.3
1610.9	1373.7	16	5	172600	7659.4
1614.1	902.0	16	5	21991	6458.7
1613.6	1293.2	16	5	168613	13167.6
1616.8	729.3	16	5	21995	3694.1
1619.4	820.2	16	5	176430	6234.8
1620.1	959.6	16	5	172690	7155.5
1621.7	799.2	16	5	22005	4840.0
1622.2	840.0	16	5	183503	6382.5
1621.8	1397.3	16	5	172626	5922.7
1623.3	793.3	16	5	126762	8507.1
1623.9	979.1	16	5	22008	4191.9
1624.8	1390.1	16	5	172748	8654.3
1627.4	811.6	16	5	168639	4453.5
1631.0	567.7	16	5	127610	5946.6
1631.2	1425.8	16	5	22013	5235.7
1632.4	735.8	16	5	168650	5259.5
1633.3	961.8	16	5	102755	5598.1
1636.6	725.7	16	5	127724	11660.7
1638.2	634.5	16	5	101266	6848.9
1641.1	884.9	16	5	101813	7149.6
1646.1	969.4	16	5	180352	2720.8
1647.2	434.7	16	5	22030	4869.1
1648.1	583.7	16	5	176536	5848.2
1650.8	971.0	16	5	102758	3103.1
1651.6	1910.2	16	5	183662	8849.8
1656.7	993.3	16	5	102760	2879.8
1659.5	441.4	16	5	165214	9494.8
1667.7	699.9	16	5	183736	4687.5
1680.0	703.9	16	5	104950	9555.8
1680.5	766.1	16	5	22059	5436.8
1681.9	775.3	16	5	103315	2765.1
1687.7	850.0	16	5	176684	5845.5
1689.4	665.0	16	5	148178	10363.5
1689.0	1127.3	16	5	176698	5955.1
1689.5	749.1	16	5	180499	4076.1
1691.1	569.0	16	5	104953	5816.3
1691.6	836.7	16	5	180495	5509.5
1693.4	700.4	16	5	104954	5755.3
1694.8	723.7	16	5	22070	8749.3
1694.9	1714.0	16	5	22069	10589.8
1698.6	915.8	16	5	22074	12972.0
1699.4	575.3	16	5	151991	5424.4
1699.0	758.4	16	5	103155	3802.5
1700.0	1038.3	16	5	105615	4016.3
1701.1	746.5	16	5	180499	4853.2
1705.1	1154.9	16	5	156977	5895.8
1706.1	804.1	16	5	180523	4063.0
1708.1	754.5	16	5	20774	3712.0
1709.7	1082.6	16	5	156967	3981.7
1710.4	905.9	16	5	105756	3580.4
1713.5	893.3	16	5	173179	3897.4
1713.6	1216.6	16	5	183928	9021.3
1715.1	1101.5	16	5	176768	4827.2
1718.5	906.3	16	5	105751	14037.9
1719.2	1179.0	16	5	176800	6960.4
1720.6	469.5	16	5	128921	11300.4
1723.7	807.1	16	5	129193	6705.9
1725.2	844.0	16	5	105844	10913.2
1725.7	1211.4	16	5	157074	6965.4
1726.7	859.0	16	5	137432	3287.4
1727.4	869.1	16	5	173238	11330.1
1727.0	1036.4	16	5	180584	8893.2
1728.1	835.0	16	5	105848	9402.5
1729.1	621.3	16	5	22102	5263.1
1732.7	851.6	16	5	180600	6634.8
1734.6	479.9	16	5	128924	7629.8
1735.1	354.8	16	5	20793	5954.5
1737.8	488.7	16	5	128925	8429.5
1737.6	928.5	16	5	180622	7921.6
1739.0	853.5	16	5	180600	9340.9
1741.0	1079.9	16	5	148294	5007.4
1742.4	757.2	16	5	152064	7023.2
1742.4	891.7	16	5	165417	10634.7
1743.9	610.3	16	5	104870	5069.7
1743.0	1233.8	16	5	165390	7553.0
1745.2	1091.5	16	5	22115	4756.8
1746.3	734.3	16	5	180635	7592.3
1746.5	935.6	16	5	187001	7020.9
1751.0	843.4	16	5	129267	6427.4
1755.8	991.6	16	5	106415	3476.6
1758.3	479.2	16	5	128932	9338.8
1759.4	1154.8	16	5	148671	14795.5
1760.3	811.8	16	5	129536	12634.1
1761.2	818.4	16	5	129268	2808.4
1762.5	1247.1	16	5	168982	4944.4
1764.8	1148.2	16	5	148672	7199.1
1765.6	521.1	16	5	129914	10688.6
1765.9	754.2	16	5	184069	3847.6
1767.2	581.4	16	5	106547	4523.8
1769.3	1171.6	16	5	184052	10563.0
1770.3	953.0	16	5	152095	4588.7
1772.6	1112.1	16	5	157167	8689.7
1772.0	1136.4	16	5	148674	7759.0
1773.7	944.0	16	5	129492	5230.2
1772.6	974.4	16	5	165490	7486.8
1774.5	556.3	16	5	106083	4029.9
1774.4	839.0	16	5	176958	8133.0
1774.7	1022.0	16	5	106429	8140.0
1774.9	1157.2	16	5	20832	4112.8
1776.2	746.6	16	5	184068	4607.2
1778.1	948.6	16	5	176971	2975.6
1780.0	831.0	16	5	173329	7745.4
1780.4	840.2	16	5	176967	3191.2
1782.0	1105.9	16	5	173344	7323.5
1781.8	848.7	16	5	176967	2955.5
1783.0	686.4	16	5	107736	10516.8
1784.4	645.9	16	5	130322	9160.3
1785.1	1154.3	16	5	173386	3382.3
1786.4	778.4	16	5	106677	7601.2
1785.8	987.4	16	5	106419	15324.8
1787.4	651.0	16	5	130322	4332.5
1788.4	940.1	16	5	130131	4987.8
1787.6	1047.8	16	5	130185	2643.8
1792.2	1300.0	16	5	161393	8354.3
1793.2	789.2	16	5	177041	6978.9
1794.6	834.1	16	5	54000	6866.9
1793.7	1596.1	16	5	184097	9263.0
1796.0	668.9	16	5	157273	10840.2
1797.1	840.9	16	5	161668	7357.9
1803.0	941.5	16	5	169121	8567.6
1804.1	731.6	16	5	165601	6855.7
1805.4	689.0	16	5	107726	7767.4
1806.1	969.3	16	5	165508	10228.4
1807.6	1267.9	16	5	169091	5474.3
1807.5	614.9	16	5	22164	3895.9
1808.6	639.3	16	5	107742	4404.7
1809.9	836.7	16	5	187169	13014.6
1812.8	650.1	16	5	107729	5182.2
1815.1	687.3	16	5	130463	4410.0
1816.7	1220.6	16	5	143690	7631.3
1818.2	561.3	16	5	129929	7703.6
1818.1	1018.1	16	5	165622	15518.6
1818.9	746.1	16	5	130385	10069.2
1820.5	640.0	16	5	184172	5632.6
1820.8	755.3	16	5	184176	5766.0
1820.0	1057.1	16	5	137744	4248.8
1820.4	1116.1	16	5	177068	10747.2
1822.6	1062.9	16	5	137744	8441.5
1823.9	861.2	16	5	173456	3107.6
1825.3	998.7	16	5	106958	3332.8
1827.5	572.1	16	5	129930	4340.6
1826.8	709.3	16	5	22185	4485.4
1828.6	1176.3	16	5	148682	9406.3
1828.7	718.4	16	5	169238	6736.4
1833.5	572.3	16	5	129952	5057.3
1832.8	639.0	16	5	104989	6138.7
1833.0	739.2	16	5	180877	6246.4
1836.1	965.4	16	5	177128	7744.9
1835.8	973.4	16	5	184188	3222.7
1836.8	1169.3	16	5	184233	3811.1
1838.3	1233.4	16	5	173607	5991.4
1838.9	815.1	16	5	107238	5592.8
1840.8	619.7	16	5	104990	9656.5
1841.3	1077.5	16	5	137749	7107.7
1848.4	723.6	16	5	130846	4969.2
1848.8	681.7	16	5	108089	5667.7
1849.8	919.6	16	5	130643	15416.5
1852.1	1105.1	16	5	161771	7954.2
1852.7	695.2	16	5	107962	8197.9
1854.3	762.2	16	5	130739	8162.7
1854.4	927.9	16	5	180932	14662.3
1861.0	1078.4	16	5	152214	11534.0
1866.2	670.0	16	5	22208	11999.3
1867.1	1072.9	16	5	152214	6248.9
1868.6	1049.5	16	5	144087	6309.7
1871.2	682.8	16	5	177361	8090.2
1877.1	659.5	16	5	104909	5783.9
1877.0	837.8	16	5	22220	2739.9
1879.6	1090.6	16	5	152209	14573.0
1879.7	734.3	16	5	161786	3832.8
1881.1	823.5	16	5	173711	10020.1
1884.9	646.4	16	5	104799	9200.6
1888.3	768.1	16	5	138266	5895.1
1889.7	1055.2	16	5	165741	6531.7
1890.6	817.9	16	5	173710	3410.1
1892.0	798.0	16	5	173729	3350.2
1893.4	693.2	16	5	173731	7931.7
1895.3	642.8	16	5	104999	10638.0
1895.4	724.3	16	5	177395	6453.2
1901.5	697.2	16	5	177420	11687.5
1905.5	871.8	16	5	108207	5914.7
1904.8	978.5	16	5	152803	12236.2
1908.8	616.1	16	5	105003	8355.2
1915.1	881.8	16	5	108208	4899.2
1915.5	1434.1	16	5	180976	7120.0
1918.5	647.4	16	5	105006	5464.0
1917.7	979.2	16	5	152847	4761.4
1919.2	703.2	16	5	177616	5357.7
1920.5	1015.5	16	5	184325	4582.3
1922.0	848.0	16	5	144412	8366.8
1925.6	701.7	16	5	105010	5715.0
1929.1	777.0	16	5	138273	5866.9
1930.0	863.0	16	5	108209	8968.2
1931.0	1015.3	16	5	153255	8801.8
1931.9	683.7	16	5	105013	7744.1
1933.2	1055.5	16	5	181008	5062.0
1935.7	1063.5	16	5	169419	3808.2
1938.0	654.1	16	5	108478	6376.1
1938.5	739.9	16	5	138277	6746.4
1943.4	854.9	16	5	184418	6084.3
1943.8	803.2	16	5	131243	4719.5
1944.1	1073.7	16	5	169405	8594.6
1958.3	746.8	16	5	105020	6200.9
1960.0	898.5	16	5	181030	17937.1
1959.6	821.0	16	5	108591	12899.5
1964.4	721.9	16	5	105022	9443.7
1971.8	739.5	16	5	105021	9986.3
1979.9	940.1	16	5	152866	13833.9
1979.2	692.0	16	5	105025	32364.5
1986.2	841.4	16	5	144400	6075.2
1992.1	721.2	16	5	105024	12793.3
1992.0	1009.3	16	5	181132	7205.2
1996.8	983.1	16	5	161867	5263.0
2002.7	728.3	16	5	20963	12712.6
2008.3	730.1	16	5	20963	8244.2
1454.4	905.5	16	5	97626	6516.1
368.6	536.1	16	5	178191	8996.1
550.8	669.0	16	5	66152	13109.6
1346.1	804.8	16	5	94436	5813.3
1527.7	986.1	16	5	142717	7279.9
1719.8	765.9	16	5	180567	10711.4
1789.2	823.1	16	5	173329	6827.4
115.2	490.4	16	5	22319	7256.2
160.4	720.0	16	5	110362	11498.1
230.0	886.3	16	5	181439	16707.6
254.4	692.3	16	5	178025	9662.7
346.5	428.9	16	5	22507	6917.7
372.3	749.5	16	5	184876	7832.2
457.0	687.8	16	5	66066	9650.1
530.0	437.0	16	5	115880	15683.6
556.9	517.4	16	5	174544	8721.7
608.9	483.1	16	5	185116	8328.5
852.8	1038.9	16	5	174908	10903.7
873.2	1659.7	16	5	171190	8416.2
898.6	1680.5	16	5	80012	13974.0
983.8	1769.9	16	5	80079	11072.0
1050.2	1593.2	16	5	185598	9011.4
1180.5	1664.9	16	5	80210	18020.4
1295.2	720.5	16	5	21712	8475.9
1320.8	817.7	16	5	185952	19277.6
1344.1	574.2	16	5	186010	6988.3
1353.9	834.3	16	5	94776	10261.8
1397.0	807.9	16	5	186199	9260.9
1416.2	804.0	16	5	95942	11011.8
1470.9	747.4	16	5	124938	4199.6
1524.1	938.1	16	5	142698	16080.0
1527.7	950.1	16	5	142891	19113.3
1611.9	972.5	16	5	143197	6118.2
1649.7	1005.6	16	5	176577	5032.5
1686.6	996.7	16	5	173097	7725.0
1719.1	842.2	16	5	105850	12454.7
1738.1	772.8	16	5	186985	12307.4
1743.0	861.0	16	5	176891	7702.8
1762.8	877.7	16	5	176937	21953.2
1773.5	472.7	16	5	128976	11575.9
1784.9	951.9	16	5	169065	13183.0
1807.2	1238.9	16	5	143700	12452.7
1812.5	967.3	16	5	173444	18527.4
1816.5	1075.3	16	5	137754	12098.3
1820.4	895.0	16	5	23586	16892.4
1827.5	901.3	16	5	107395	13568.9
1854.0	608.9	16	5	105078	8303.4
1857.4	809.0	16	5	107244	8716.4
1925.0	767.8	16	5	138291	12927.0
2000.0	734.9	16	5	105108	6519.6
121.4	854.5	16	5	157552	8247.5
123.4	999.0	16	5	61799	11243.8
177.1	234.4	16	5	21067	7082.5
181.8	854.0	16	5	162112	9115.2
182.8	442.7	16	5	57472	9721.6
192.3	685.3	16	5	57479	9068.2
198.2	500.8	16	5	57636	5344.3
198.9	864.6	16	5	61844	4569.4
210.2	556.6	16	5	162086	5993.2
277.3	698.6	16	5	57683	7074.0
295.6	710.7	16	5	187802	5430.6
303.5	486.2	16	5	153863	10761.7
317.1	939.8	16	5	61894	8274.0
354.7	429.6	16	5	184872	4930.5
359.5	734.1	16	5	149602	5986.0
364.3	985.0	16	5	61913	14138.5
368.7	623.3	16	5	22529	7686.7
370.7	942.9	16	5	61912	6652.3
390.7	724.0	16	5	154028	5544.3
399.7	322.6	16	5	178236	7846.5
401.9	553.4	16	5	22549	4990.9
406.1	922.2	16	5	61922	8119.0
413.2	716.4	16	5	166573	8343.3
431.4	699.1	16	5	166596	10926.2
440.9	723.2	16	5	66116	6635.2
453.2	676.9	16	5	66121	7353.4
512.9	487.6	16	5	170715	7002.9
554.1	674.5	16	5	66154	6510.7
559.8	846.3	16	5	116739	9419.9
598.7	540.5	16	5	117192	7777.2
602.0	496.2	16	5	149981	5211.6
610.6	629.9	16	5	162903	4511.1
631.0	489.0	16	5	145867	3902.3
631.6	631.5	16	5	166814	4234.4
633.2	462.7	16	5	145866	9926.0
634.1	315.3	16	5	116974	6688.7
644.7	537.5	16	5	158574	7697.7
791.6	1011.0	16	5	171057	5303.7
792.5	858.4	16	5	163282	8183.4
796.2	951.0	16	5	139995	6506.9
811.3	752.5	16	5	70830	12083.6
819.5	525.7	16	5	134079	6246.1
868.0	390.0	16	5	134103	4805.5
883.5	444.5	16	5	134111	10110.2
900.1	1625.8	16	5	80014	7241.3
941.3	1633.9	16	5	80040	5885.5
947.7	1648.6	16	5	80044	4751.2
967.9	1633.4	16	5	80058	9417.8
981.9	1586.2	16	5	178888	7279.5
989.9	1700.5	16	5	80083	6857.0
1049.7	1744.6	16	5	22903	6722.8
1074.7	1648.6	16	5	79806	8957.1
1088.4	1757.5	16	5	22926	12512.3
1096.1	1424.2	16	5	80175	7491.8
1113.5	1781.6	16	5	163855	5645.5
1149.2	1740.6	16	5	185676	5624.7
1150.9	1648.9	16	5	80200	9284.1
1153.8	1581.1	16	5	88926	6417.2
1165.3	1802.9	16	5	122127	11669.4
1172.9	623.5	16	5	120199	3668.4
1180.9	1764.0	16	5	182569	7437.2
1191.0	587.8	16	5	120204	8417.7
1202.2	776.1	16	5	88324	5591.6
1203.3	643.5	16	5	185717	7733.2
1205.1	718.5	16	5	89109	7038.7
1208.7	594.3	16	5	185741	7866.0
1210.4	658.5	16	5	120210	20013.6
1210.9	1496.6	16	5	87385	9920.1
1223.0	576.9	16	5	171606	3271.2
1229.9	706.7	16	5	167656	9749.2
1231.5	1601.5	16	5	80231	6577.7
1233.7	811.2	16	5	185795	6368.2
1238.4	586.4	16	5	155614	3933.6
1239.5	1844.0	16	5	122745	7167.5
1246.4	806.4	16	5	86707	5661.4
1251.6	1773.1	16	5	175352	5629.1
1255.6	755.6	16	5	21689	6437.6
1256.3	509.1	16	5	141527	7171.2
1272.7	758.5	16	5	175428	3786.0
1275.7	752.0	16	5	123237	4932.0
1277.4	1930.4	16	5	91513	7818.0
1293.1	840.6	16	5	182772	2969.0
1298.9	1566.4	16	5	80278	5823.3
1303.0	1641.1	16	5	24560	8860.8
1305.5	788.0	16	5	21726	7960.3
1309.4	733.3	16	5	171821	6464.6
1312.5	1548.8	16	5	175550	10370.7
1321.8	1544.5	16	5	23111	12443.1
1322.8	1639.3	16	5	167813	9419.5
1338.3	858.5	16	5	179380	8760.1
1341.1	1735.5	16	5	80314	6553.2
1342.2	673.0	16	5	94704	4101.0
1346.7	1677.9	16	5	80311	11558.1
1360.3	585.8	16	5	94070	2945.6
1361.7	670.4	16	5	182865	4013.3
1364.0	620.4	16	5	94015	7229.8
1365.9	766.8	16	5	23146	6286.8
1371.8	1687.8	16	5	175729	9205.0
1379.5	533.8	16	5	124290	5251.1
1381.7	613.7	16	5	94048	4600.9
1388.4	960.5	16	5	175813	18839.5
1391.7	872.7	16	5	96111	3723.5
1411.0	565.3	16	5	23184	11273.9
1411.8	521.4	16	5	124615	2735.2
1443.9	498.8	16	5	189350	4345.7
1445.9	607.4	16	5	97304	6122.4
1462.4	1018.9	16	5	186332	7360.4
1471.6	545.6	16	5	179807	3592.6
1490.1	565.2	16	5	142482	4919.9
1505.3	939.1	16	5	23269	4969.1
1524.0	923.2	16	5	23293	5061.2
1525.1	730.2	16	5	99069	4245.0
1531.3	596.6	16	5	98676	5662.6
1537.4	1728.4	16	5	23305	7618.5
1545.0	1651.9	16	5	172387	9351.2
1551.2	547.4	16	5	168457	4689.0
1559.4	972.4	16	5	100353	7140.8
1564.4	951.9	16	5	23331	10535.8
1578.4	709.0	16	5	183326	4912.4
1587.1	842.9	16	5	183366	3646.6
1595.9	463.1	16	5	127104	5391.8
1595.6	606.9	16	5	101289	6223.0
1597.0	1004.9	16	5	186619	5670.0
1598.5	1033.5	16	5	23360	5213.9
1615.7	1046.3	16	5	172685	3538.8
1619.0	1437.1	16	5	172782	11126.3
1620.6	1333.5	16	5	172698	9078.8
1625.8	895.9	16	5	161065	3167.0
1626.4	1409.4	16	5	172629	6954.1
1626.7	1131.7	16	5	180297	8680.4
1629.2	900.6	16	5	161065	5102.1
1631.9	1148.1	16	5	180298	4608.8
1633.1	719.1	16	5	23406	5191.1
1634.6	479.4	16	5	23410	5529.5
1643.0	917.9	16	5	168685	6258.9
1645.0	691.8	16	5	102233	9676.3
1677.0	1090.5	16	5	137287	9809.0
1685.5	1094.0	16	5	137330	3742.4
1691.3	927.4	16	5	173103	15386.7
1704.5	543.4	16	5	128959	5967.1
1721.1	494.1	16	5	190055	6655.7
1725.7	764.4	16	5	173235	7820.5
1731.8	1189.0	16	5	152043	7771.9
1733.3	562.9	16	5	180595	5521.8
1735.0	761.7	16	5	152064	7401.6
1739.4	533.4	16	5	157112	6008.5
1743.2	1029.3	16	5	23512	4678.0
1746.3	1068.7	16	5	23521	4623.7
1749.4	1006.0	16	5	187016	7273.8
1751.0	688.3	16	5	184012	4447.5
1752.0	860.0	16	5	54003	6239.4
1753.4	1051.2	16	5	23526	5016.8
1769.6	827.3	16	5	184064	20623.9
1775.4	889.2	16	5	187075	4645.5
1776.0	1283.3	16	5	161409	4835.9
1786.0	1163.0	16	5	180745	5868.1
1787.0	1071.9	16	5	165497	11665.5
1786.9	679.8	16	5	107750	5783.7
1787.2	981.3	16	5	173317	4108.6
1792.9	1059.0	16	5	130192	9815.1
1799.9	637.8	16	5	173413	8509.3
1801.5	1031.9	16	5	106421	4452.6
1803.6	836.3	16	5	187169	5969.4
1813.6	1165.8	16	5	187180	10205.7
1819.1	1245.3	16	5	143702	5581.2
1824.8	1031.6	16	5	106968	5884.6
1826.0	1051.1	16	5	169211	4691.7
1832.6	884.3	16	5	184199	9788.6
1844.8	1057.5	16	5	148601	9522.1
1861.5	1055.2	16	5	148603	8294.2
1863.0	1236.0	16	5	169280	5974.1
1863.9	892.1	16	5	131092	3625.9
1868.3	1083.3	16	5	152222	11967.2
1873.1	611.9	16	5	105081	5105.2
1886.3	1100.5	16	5	177400	6621.2
1888.1	1110.2	16	5	187341	7509.1
1892.9	1162.9	16	5	177445	7955.1
1896.8	794.1	16	5	23628	8419.4
1906.4	724.2	16	5	173777	8468.7
1913.1	1015.2	16	5	173763	4779.9
1934.9	870.3	16	5	144198	8686.5
1953.5	676.6	16	5	105101	6747.3
1956.0	1158.5	16	5	177663	5007.0
1960.4	873.5	16	5	173843	4775.3
1990.0	863.0	16	5	144431	12381.2
1992.4	700.6	16	5	108734	4080.2
1993.5	949.4	16	5	152898	5090.8
1415.9	657.0	17	5	23191	8693.0
1427.2	856.7	17	5	96678	7847.3
640.4	470.1	17	5	174575	8543.9
1250.4	581.7	17	5	121634	6389.9
1266.7	768.3	17	5	175428	10524.9
1281.8	707.0	17	5	175485	12951.8
1371.4	589.6	17	5	175734	10179.8
1412.2	933.9	17	5	160433	26341.0
1573.6	963.8	17	5	160960	15703.8
1657.9	977.4	17	5	102765	20437.9
1802.5	991.4	17	5	143941	9566.8
1845.4	973.8	17	5	161700	9795.0
39.6	346.9	17	5	108964	12265.7
68.7	258.7	17	5	109530	7432.8
112.1	739.7	17	5	109954	15019.3
113.0	967.7	17	5	149088	11257.8
122.2	470.5	17	5	57457	8677.0
137.1	962.2	17	5	138726	5775.6
144.7	947.2	17	5	181324	11284.4
160.1	646.8	17	5	149201	8874.6
169.9	687.6	17	5	174037	6677.6
177.2	845.2	17	5	162113	11812.1
186.9	546.4	17	5	57342	13201.1
188.3	631.4	17	5	57338	4783.5
223.8	939.8	17	5	61860	5352.4
229.2	408.7	17	5	187693	10266.3
232.5	871.9	17	5	61861	10417.5
249.1	437.0	17	5	184710	8086.6
257.5	913.2	17	5	61873	13247.1
257.9	919.6	17	5	61493	13907.8
291.3	607.8	17	5	57694	11319.0
322.3	704.7	17	5	57590	4950.4
347.3	400.4	17	5	113930	8439.1
350.1	499.5	17	5	22514	8404.6
359.5	650.1	17	5	62806	10524.0
390.2	596.3	17	5	22542	8202.0
416.3	349.4	17	5	158092	13091.6
449.7	855.2	17	5	64916	7361.0
452.3	655.6	17	5	66118	9432.5
460.5	898.0	17	5	64869	7596.9
473.3	764.0	17	5	64925	4884.4
522.5	654.5	17	5	66151	17690.4
625.7	432.8	17	5	21347	24642.2
652.3	561.8	17	5	163012	15600.6
678.8	416.0	17	5	181975	22069.2
784.2	625.0	17	5	158922	12648.3
866.3	513.0	17	5	134101	4820.6
949.3	1747.8	17	5	175058	6783.0
988.8	1555.7	17	5	22861	9347.7
1065.2	1523.3	17	5	80148	8225.2
1117.5	673.3	17	5	141261	15823.0
1154.5	697.0	17	5	88041	8378.5
1169.6	542.7	17	5	22970	17502.9
1178.7	653.7	17	5	171512	5393.1
1179.7	704.3	17	5	88347	6368.3
1203.9	510.6	17	5	22993	11001.6
1208.1	515.3	17	5	22993	7257.5
1243.1	769.9	17	5	182651	15047.0
1246.1	1663.6	17	5	80241	8584.1
1270.7	788.9	17	5	90298	11957.4
1275.7	1477.0	17	5	164067	5586.3
1295.5	831.0	17	5	185926	20337.9
1306.6	770.5	17	5	92368	7547.8
1310.3	931.7	17	5	86785	16952.7
1311.6	686.7	17	5	92833	11154.2
1321.7	668.6	17	5	92837	8271.5
1329.0	826.2	17	5	185990	8433.7
1329.6	664.3	17	5	94674	16932.6
1334.4	1721.3	17	5	79630	14104.9
1335.7	1748.8	17	5	80309	14133.5
1353.0	628.7	17	5	164250	15889.0
1356.2	807.1	17	5	94438	11498.9
1362.0	802.4	17	5	141957	9964.9
1363.7	538.6	17	5	155870	5740.1
1368.4	674.3	17	5	186057	15407.3
1371.0	966.3	17	5	155892	7718.9
1378.6	552.2	17	5	23149	9867.7
1383.5	761.6	17	5	23156	6586.2
1393.2	560.0	17	5	171924	4901.6
1426.1	943.1	17	5	135972	7747.4
1431.6	502.7	17	5	96890	17156.0
1432.1	981.9	17	5	147488	12129.6
1435.2	1021.8	17	5	183027	10281.9
1455.8	896.7	17	5	179792	3418.3
1459.8	540.3	17	5	136088	8090.2
1462.2	960.5	17	5	21845	7293.5
1468.2	846.1	17	5	21846	4654.7
1468.9	484.1	17	5	156105	9441.3
1478.4	462.1	17	5	125257	15187.4
1482.8	1380.2	17	5	172174	8938.5
1484.8	868.5	17	5	23248	8394.7
1488.0	994.5	17	5	160672	5518.1
1492.1	517.9	17	5	136245	9051.0
1499.6	917.7	17	5	136325	23624.2
1508.9	934.1	17	5	142696	11602.2
1515.0	792.7	17	5	136511	7277.9
1522.9	839.1	17	5	179963	8450.8
1524.7	847.5	17	5	176167	7910.3
1532.3	850.8	17	5	23299	9360.7
1543.7	872.0	17	5	99722	6096.9
1554.8	717.9	17	5	160900	10693.4
1572.5	1075.7	17	5	151691	9852.0
1577.1	669.9	17	5	100654	9387.6
1590.8	577.8	17	5	165011	5405.3
1592.2	823.7	17	5	100907	11069.9
1603.0	756.6	17	5	23374	7870.2
1610.9	860.0	17	5	21984	15093.7
1627.3	951.1	17	5	168670	7681.5
1628.6	645.8	17	5	183543	15395.1
1635.7	1001.5	17	5	183588	5572.2
1637.5	909.2	17	5	186717	3031.4
1642.9	741.9	17	5	126672	11934.0
1646.9	1121.5	17	5	176533	8503.2
1659.2	796.2	17	5	102052	8963.6
1672.3	835.5	17	5	102968	8088.4
1679.9	570.4	17	5	23451	11325.2
1688.5	808.5	17	5	151998	16293.5
1696.5	858.7	17	5	22073	10799.9
1706.7	439.2	17	5	128915	8183.0
1710.0	825.3	17	5	183922	7252.6
1714.5	598.0	17	5	23489	21538.7
1722.0	824.3	17	5	105852	11760.4
1727.2	815.1	17	5	105853	9930.2
1727.4	1137.9	17	5	143502	7132.0
1730.3	793.5	17	5	186967	16247.1
1740.6	796.4	17	5	23517	5139.9
1748.0	1061.7	17	5	23521	7749.5
1749.3	755.7	17	5	152066	6186.2
1750.6	911.8	17	5	184031	7596.2
1756.3	820.9	17	5	129273	5052.9
1762.9	566.2	17	5	106084	7794.9
1764.3	572.7	17	5	169034	13201.4
1766.0	493.5	17	5	180707	7469.0
1768.1	718.3	17	5	165480	19827.8
1776.3	853.5	17	5	54005	19855.4
1789.3	1129.8	17	5	148692	7675.9
1798.9	827.6	17	5	23566	19620.2
1798.8	1000.0	17	5	143942	11209.0
1800.9	606.5	17	5	105068	4356.1
1802.3	1012.0	17	5	169069	11414.6
1806.7	602.3	17	5	23571	9435.7
1807.7	847.6	17	5	180837	9606.9
1809.8	884.7	17	5	106842	11141.4
1809.5	816.4	17	5	22163	7878.1
1810.6	1197.5	17	5	177183	15379.0
1811.0	1137.5	17	5	180834	12391.6
1813.5	979.0	17	5	190354	6812.3
1814.2	607.7	17	5	22175	5968.8
1817.5	1089.7	17	5	173469	7356.1
1817.9	544.4	17	5	184157	10494.8
1821.7	856.0	17	5	173456	5239.7
1823.6	1121.4	17	5	177072	13449.2
1828.2	834.7	17	5	107248	6866.9
1831.9	577.4	17	5	180887	9501.2
1833.2	1089.1	17	5	137749	10837.7
1835.0	559.6	17	5	129951	13844.2
1833.7	763.0	17	5	23591	6135.4
1838.1	686.0	17	5	107756	18224.4
1846.2	1106.2	17	5	152218	7576.9
1845.8	607.3	17	5	105076	6841.5
1850.8	828.7	17	5	107254	9744.9
1854.2	1007.9	17	5	173663	20011.5
1878.8	678.4	17	5	177363	9062.5
1881.3	988.2	17	5	152839	3942.2
1890.3	655.4	17	5	105084	9624.6
1897.7	1059.1	17	5	165744	6330.9
1897.6	766.8	17	5	138287	7967.3
1906.5	664.5	17	5	105088	11006.1
1905.6	844.8	17	5	184317	16753.2
1916.3	676.4	17	5	180997	6833.9
1923.3	1007.9	17	5	184331	6353.7
1938.1	994.9	17	5	184406	6564.1
1944.8	1254.1	17	5	177649	6567.9
1966.4	731.7	17	5	105021	6741.8
1965.3	757.1	17	5	131292	6329.2
1965.3	1096.0	17	5	169434	16523.0
2000.3	944.3	17	5	152901	23592.2
28.5	459.3	17	5	138565	6502.3
45.7	333.0	17	5	173873	8796.6
54.6	482.9	17	5	181231	6230.9
82.3	1012.7	17	5	21003	7798.8
96.7	235.0	17	5	22307	13907.4
96.9	249.5	17	5	109519	7046.3
107.7	855.5	17	5	21029	12835.1
109.5	680.0	17	5	181284	9313.3
121.4	701.2	17	5	177790	9634.7
122.9	246.2	17	5	181308	6768.6
123.6	757.3	17	5	109961	4231.5
123.6	997.6	17	5	61799	14981.1
127.1	689.3	17	5	157606	6654.3
130.7	549.9	17	5	177819	9061.5
135.5	771.7	17	5	61805	5012.7
138.6	836.4	17	5	181312	6820.9
139.4	474.6	17	5	57612	6210.4
139.5	733.4	17	5	110412	11462.9
144.4	864.2	17	5	61620	6716.3
148.6	547.7	17	5	157653	14249.1
150.0	522.2	17	5	144819	5269.9
151.1	1011.5	17	5	22340	11307.2
155.1	809.2	17	5	170188	5030.3
157.1	471.5	17	5	57325	5709.2
158.2	857.2	17	5	22347	6612.5
165.6	882.8	17	5	61435	8695.1
171.1	342.6	17	5	22362	6164.1
174.8	544.0	17	5	170132	6039.4
176.6	154.8	17	5	110507	6271.3
179.0	446.5	17	5	57472	19868.6
178.4	945.9	17	5	21073	5605.3
179.1	694.7	17	5	181353	7432.4
178.6	726.9	17	5	110364	5393.6
188.1	245.2	17	5	110945	10488.6
191.9	529.8	17	5	57480	5251.1
197.7	240.0	17	5	110962	6568.3
198.9	488.7	17	5	57635	3893.6
205.8	558.4	17	5	162086	9425.4
209.2	930.3	17	5	61658	9384.3
210.1	595.1	17	5	184666	4521.2
213.8	577.3	17	5	184679	3979.1
216.9	787.5	17	5	61853	8111.6
217.3	1308.2	17	5	21106	6379.5
219.6	554.6	17	5	57642	8184.4
224.9	440.0	17	5	57656	4161.2
224.3	450.6	17	5	21121	10157.1
226.1	1006.2	17	5	132033	4311.5
227.1	717.6	17	5	22400	6261.7
232.6	1178.2	17	5	22401	8014.4
233.0	562.2	17	5	57667	8171.6
237.2	440.4	17	5	157819	8644.4
238.3	1026.1	17	5	162312	9438.6
243.2	456.2	17	5	57522	7216.2
243.1	987.2	17	5	131997	8751.9
244.8	405.8	17	5	174162	6703.6
250.9	837.8	17	5	61872	4803.3
251.7	614.1	17	5	57525	5216.4
253.1	700.3	17	5	57673	5561.8
256.2	677.8	17	5	162227	4489.7
262.2	519.1	17	5	174192	4563.0
271.7	857.7	17	5	184749	7471.2
274.3	901.1	17	5	61878	8024.5
284.4	872.2	17	5	162333	3869.5
288.6	381.7	17	5	54979	8930.2
289.3	501.1	17	5	178078	10250.4
289.5	759.4	17	5	111923	6456.3
291.9	448.3	17	5	113192	7707.0
298.8	892.4	17	5	178106	5422.9
303.7	1667.3	17	5	22475	6442.1
312.5	489.3	17	5	181583	6541.8
314.8	632.6	17	5	57711	5076.1
316.5	942.1	17	5	61894	4936.9
318.9	468.7	17	5	113196	6990.9
318.9	611.7	17	5	22487	5209.9
327.0	695.4	17	5	178134	11461.7
338.6	508.2	17	5	113155	6030.5
341.9	283.3	17	5	113543	6785.1
345.3	351.9	17	5	166388	5264.7
363.9	456.0	17	5	145236	6574.1
368.2	354.2	17	5	113924	8653.0
368.1	738.7	17	5	62720	5450.0
369.1	451.7	17	5	113112	5603.1
386.9	619.0	17	5	66024	7290.1
396.0	698.2	17	5	66098	6657.3
395.9	717.1	17	5	22546	4556.3
404.9	865.1	17	5	63068	6002.3
417.6	626.7	17	5	66051	6864.9
434.9	718.1	17	5	66056	6414.5
436.5	553.6	17	5	22571	9006.8
437.3	933.8	17	5	63096	5081.4
442.4	550.7	17	5	178323	5746.7
451.0	903.9	17	5	63363	5537.4
459.8	732.7	17	5	184989	5374.3
466.9	543.6	17	5	115255	7244.0
478.3	723.0	17	5	178369	7674.1
478.9	686.3	17	5	66133	12692.0
488.5	579.3	17	5	158182	6377.2
489.9	652.3	17	5	66137	4584.3
490.0	755.1	17	5	178375	5960.4
490.1	891.9	17	5	162788	5341.6
505.0	707.3	17	5	66144	7568.3
507.1	676.4	17	5	66143	6633.0
514.7	666.3	17	5	178404	5210.2
520.7	483.7	17	5	174527	7437.8
522.2	508.6	17	5	174518	5947.3
522.2	732.8	17	5	132805	10113.7
523.6	383.8	17	5	178415	7283.1
532.0	618.3	17	5	63640	8099.9
536.0	695.1	17	5	181831	5805.4
543.9	550.9	17	5	181857	6120.3
548.9	449.0	17	5	115870	7441.5
556.3	726.4	17	5	174547	5777.4
558.5	601.9	17	5	116327	5824.4
560.3	519.7	17	5	174544	13655.7
562.3	656.7	17	5	166738	10641.0
567.4	674.0	17	5	66155	12645.6
583.3	628.8	17	5	22650	4943.1
583.1	639.7	17	5	154223	10601.0
586.4	612.0	17	5	116335	5717.4
613.7	642.9	17	5	162901	8128.4
630.7	356.2	17	5	116986	6315.8
633.4	498.0	17	5	181906	6954.8
633.4	505.8	17	5	178494	3865.3
634.2	318.5	17	5	116974	6081.5
643.6	421.0	17	5	117601	11523.5
644.9	445.8	17	5	181939	6615.4
645.1	510.1	17	5	162967	5156.3
645.6	500.5	17	5	170841	7092.1
661.4	516.8	17	5	174611	12044.5
662.5	435.0	17	5	117630	12480.8
671.5	753.8	17	5	162989	7187.9
687.4	380.7	17	5	117611	5650.7
715.1	919.9	17	5	188208	7857.5
725.2	732.5	17	5	174701	8905.6
732.9	965.8	17	5	139952	7254.3
734.9	728.7	17	5	174702	9347.8
740.2	988.5	17	5	139984	10168.8
742.7	709.0	17	5	158907	7859.1
756.1	686.5	17	5	170927	7458.7
790.1	970.5	17	5	167152	5814.8
829.3	945.2	17	5	140003	6905.2
852.2	517.8	17	5	159445	6642.4
854.3	377.3	17	5	134094	8474.1
853.9	398.9	17	5	134092	6019.6
859.3	1057.3	17	5	178749	5615.8
876.6	628.8	17	5	159627	9735.7
879.1	570.1	17	5	159626	7911.0
885.5	453.3	17	5	134109	6027.0
902.9	440.3	17	5	134115	10362.0
904.0	986.6	17	5	71730	7755.7
914.3	1624.2	17	5	80021	6919.1
916.6	1708.8	17	5	79670	9006.8
926.0	633.4	17	5	140422	6736.3
942.4	1746.8	17	5	175058	8281.5
947.1	1628.7	17	5	175064	8233.6
946.9	1660.3	17	5	80045	8055.0
952.6	1632.4	17	5	175064	6212.4
962.3	1666.6	17	5	22840	12938.1
971.7	1654.7	17	5	80064	5429.8
974.8	1527.1	17	5	22846	5542.4
976.2	1600.7	17	5	178897	6302.4
977.9	1553.7	17	5	185534	5577.0
985.7	621.4	17	5	140558	6868.4
993.8	1555.9	17	5	22861	6117.8
1003.6	568.8	17	5	140743	6515.8
1009.7	1599.8	17	5	80098	10303.0
1032.1	1673.6	17	5	80121	5968.1
1037.3	665.0	17	5	182412	5281.2
1049.1	1566.8	17	5	79778	5007.5
1051.2	296.5	17	5	22904	9530.7
1066.5	717.8	17	5	163737	5821.0
1065.9	1635.4	17	5	80144	5650.5
1068.2	1625.3	17	5	80150	6816.8
1068.7	1606.5	17	5	79797	11746.1
1092.1	1758.0	17	5	182480	5727.0
1096.3	1773.7	17	5	150536	9608.3
1098.1	1742.5	17	5	80177	7737.8
1124.9	681.2	17	5	141259	9819.1
1125.8	1682.6	17	5	171439	6018.9
1129.6	1689.2	17	5	80190	4776.0
1131.7	689.0	17	5	141263	7904.4
1136.4	1692.7	17	5	80190	8450.8
1140.5	1645.1	17	5	80197	6046.2
1143.6	587.0	17	5	120161	4769.9
1143.4	648.2	17	5	87898	14629.0
1143.8	1724.9	17	5	80196	5399.6
1154.8	1618.6	17	5	88925	6553.0
1157.2	608.6	17	5	120195	3915.2
1163.3	593.8	17	5	120163	4499.0
1163.7	621.0	17	5	120198	5225.2
1169.9	625.4	17	5	120199	5808.7
1173.9	558.8	17	5	121185	4018.7
1181.3	557.4	17	5	120202	20979.3
1183.9	676.2	17	5	163950	14124.8
1189.0	1696.1	17	5	79871	13478.3
1191.3	608.1	17	5	120136	5736.5
1206.0	560.6	17	5	121625	14845.5
1207.6	626.1	17	5	120207	6358.6
1208.5	830.4	17	5	141416	5070.9
1208.3	850.1	17	5	185749	5013.1
1210.3	692.7	17	5	22999	6132.2
1211.3	1623.2	17	5	79883	5215.7
1212.8	702.8	17	5	89327	4102.3
1214.0	783.8	17	5	160133	4274.5
1214.7	526.7	17	5	121611	6458.0
1214.5	584.8	17	5	179177	5811.9
1215.0	654.9	17	5	120210	6853.0
1220.5	1530.6	17	5	150626	6501.4
1223.9	853.8	17	5	182637	7771.3
1224.8	1623.9	17	5	80228	7222.2
1226.0	585.3	17	5	179187	5720.8
1228.4	1855.2	17	5	122769	4600.3
1232.7	603.1	17	5	167665	15826.9
1232.8	694.0	17	5	175334	9344.8
1235.1	1850.1	17	5	122742	4079.8
1241.0	567.0	17	5	121616	7512.0
1245.0	1837.6	17	5	122745	12749.2
1249.8	714.2	17	5	90136	11447.9
1251.0	1598.7	17	5	80243	7504.2
1252.5	802.7	17	5	23036	6993.6
1259.3	707.4	17	5	23045	8078.1
1263.1	804.1	17	5	175410	11160.3
1264.3	923.8	17	5	86772	7501.4
1265.0	778.5	17	5	89519	14753.4
1264.0	1847.4	17	5	122777	15454.0
1268.8	735.7	17	5	122428	9734.9
1273.1	1551.8	17	5	80262	6933.5
1273.6	741.6	17	5	123235	6509.8
1275.3	666.0	17	5	23066	3997.3
1280.4	910.7	17	5	86777	8191.3
1281.0	1688.0	17	5	80268	11726.8
1283.3	1846.6	17	5	175489	7090.5
1284.4	1895.4	17	5	91556	8793.1
1285.5	397.0	17	5	179307	26806.8
1286.4	756.7	17	5	179304	4340.6
1286.3	971.1	17	5	182767	6275.5
1286.7	1714.5	17	5	80274	9635.5
1286.6	962.0	17	5	86775	5705.6
1287.1	1742.8	17	5	185927	11633.2
1290.1	1703.8	17	5	182769	5470.3
1292.9	1649.5	17	5	80286	8212.7
1296.4	693.3	17	5	167766	6564.6
1297.9	964.7	17	5	86671	4476.2
1299.0	1588.2	17	5	80290	16333.2
1303.1	1461.7	17	5	155780	9505.5
1303.4	1858.7	17	5	171759	14012.1
1305.0	308.3	17	5	23090	8676.3
1306.9	1692.8	17	5	80293	6967.4
1307.8	578.3	17	5	94065	5416.4
1308.9	1740.5	17	5	80294	9935.1
1309.7	1755.5	17	5	167794	5941.2
1311.0	782.7	17	5	171812	10945.8
1316.0	1845.2	17	5	171795	14236.6
1314.6	1908.8	17	5	91561	6256.6
1316.5	609.7	17	5	23097	4404.1
1318.8	819.1	17	5	185952	10610.9
1318.2	1742.9	17	5	179359	6882.6
1319.4	1585.8	17	5	175573	9691.7
1322.5	1717.4	17	5	182802	5290.7
1323.3	768.2	17	5	175603	6669.9
1325.0	683.1	17	5	92838	8975.4
1328.2	709.1	17	5	23117	4617.1
1332.0	1744.2	17	5	80304	8013.9
1334.2	784.4	17	5	175613	5819.6
1334.5	853.1	17	5	155843	5622.4
1335.9	904.3	17	5	186004	10075.3
1338.6	609.6	17	5	94032	17302.3
1340.0	796.3	17	5	175611	21643.3
1343.2	1675.9	17	5	80311	4731.5
1346.3	659.1	17	5	167973	4355.3
1347.7	699.6	17	5	94727	4669.7
1348.5	789.0	17	5	94424	5251.7
1350.4	1806.1	17	5	179454	16297.0
1354.5	894.6	17	5	95140	9143.1
1353.6	968.5	17	5	186018	5361.9
1358.3	1686.4	17	5	80327	6607.0
1361.3	696.1	17	5	182866	14039.6
1361.1	914.6	17	5	147232	13726.2
1365.0	603.8	17	5	94043	4162.1
1365.6	1059.8	17	5	182880	6513.2
1370.8	597.5	17	5	21774	7316.6
1372.2	724.7	17	5	141993	7348.5
1372.3	850.4	17	5	175740	4036.4
1372.9	612.3	17	5	94071	3757.1
1373.6	745.2	17	5	179609	12208.5
1374.5	919.6	17	5	182917	4172.4
1381.5	604.7	17	5	94046	11923.2
1383.1	1702.4	17	5	80332	3984.2
1384.4	539.3	17	5	124290	10181.8
1384.2	841.5	17	5	95938	10566.6
1384.0	912.3	17	5	182930	9026.6
1386.4	960.7	17	5	175813	10136.8
1389.1	634.9	17	5	94074	11028.2
1394.4	923.8	17	5	182934	6497.2
1395.1	916.2	17	5	23170	3814.3
1397.5	551.1	17	5	175807	4573.5
1398.4	708.9	17	5	186104	3895.1
1401.0	763.7	17	5	168062	3190.7
1402.3	622.9	17	5	186186	5630.6
1402.2	738.7	17	5	21802	5311.8
1406.8	732.5	17	5	142051	3752.6
1408.4	815.9	17	5	95941	3130.2
1411.7	664.1	17	5	182955	7729.2
1414.2	829.2	17	5	96364	5452.7
1415.8	704.0	17	5	182961	13187.0
1414.9	1009.8	17	5	171964	7103.5
1418.2	611.4	17	5	164370	4389.2
1417.6	620.8	17	5	164368	7653.0
1419.4	503.7	17	5	124619	5121.9
1420.0	525.1	17	5	156050	6349.2
1420.9	852.9	17	5	96678	3489.5
1424.3	666.3	17	5	179700	4708.0
1424.8	519.9	17	5	96889	8480.3
1426.8	683.2	17	5	125353	5149.3
1427.3	1007.2	17	5	175913	7831.9
1430.3	958.3	17	5	164383	7563.9
1430.6	1138.5	17	5	142214	5038.6
1432.2	571.3	17	5	97019	9239.9
1433.9	519.6	17	5	179707	7477.8
1437.6	664.3	17	5	183036	5006.3
1446.7	633.3	17	5	94079	7290.9
1449.4	510.0	17	5	124612	10235.0
1448.8	1007.5	17	5	175954	4923.3
1453.6	1096.1	17	5	164499	5773.4
1455.4	620.3	17	5	168163	4134.0
1454.9	1542.9	17	5	183053	5005.6
1457.9	918.7	17	5	172075	5166.8
1460.5	884.6	17	5	172115	2984.5
1461.7	530.2	17	5	96893	7120.9
1466.2	601.8	17	5	172088	9314.2
1470.5	741.1	17	5	124938	6141.7
1471.1	829.2	17	5	97835	3867.0
1473.8	783.1	17	5	168233	4178.6
1474.2	1726.4	17	5	183108	9772.2
1475.8	666.7	17	5	151361	6027.7
1476.6	981.0	17	5	164523	5519.1
1479.8	1067.2	17	5	156156	8224.4
1483.2	555.0	17	5	183112	4286.2
1483.0	601.9	17	5	179835	5624.7
1484.3	924.6	17	5	97628	7505.4
1485.6	457.6	17	5	125257	7007.8
1488.2	780.0	17	5	179838	11051.2
1488.3	969.8	17	5	23249	4772.2
1488.3	1721.5	17	5	183128	6571.8
1491.0	1086.7	17	5	189433	5355.3
1494.5	803.7	17	5	21873	8707.1
1493.9	1147.4	17	5	160628	6372.8
1501.1	951.7	17	5	142711	17450.6
1501.6	690.4	17	5	179931	4578.1
1502.0	966.4	17	5	151493	12983.7
1503.6	793.9	17	5	23265	6742.0
1505.7	1004.1	17	5	151420	4326.7
1507.2	657.7	17	5	99293	6959.7
1511.1	565.0	17	5	98673	5697.2
1514.5	784.1	17	5	136516	3495.0
1514.9	943.6	17	5	142715	7059.8
1519.6	541.3	17	5	136403	6464.0
1519.9	935.1	17	5	142698	18393.2
1521.8	662.1	17	5	99829	5669.8
1524.0	803.2	17	5	183189	8633.2
1525.8	494.9	17	5	23294	5269.4
1527.9	922.8	17	5	23293	3413.6
1530.8	446.9	17	5	98200	6625.8
1534.4	435.2	17	5	126099	3939.1
1534.2	750.5	17	5	99610	6694.7
1538.8	428.0	17	5	126099	16873.1
1538.6	736.4	17	5	168397	8707.0
1540.1	812.8	17	5	180025	4123.1
1540.5	968.4	17	5	142719	3272.8
1541.6	826.3	17	5	23308	6968.5
1540.5	933.6	17	5	142900	8461.9
1542.4	1055.1	17	5	186465	3604.5
1546.6	938.2	17	5	142900	9285.3
1553.5	894.1	17	5	100484	7206.5
1555.7	1045.1	17	5	172397	6799.8
1561.4	1045.1	17	5	172397	4486.8
1561.2	1205.7	17	5	160879	8176.6
1566.0	920.7	17	5	180127	12248.9
1566.5	815.2	17	5	183312	5569.6
1566.5	832.3	17	5	176249	6257.4
1572.2	896.5	17	5	100481	11623.7
1573.1	583.2	17	5	164975	3922.7
1578.2	1208.8	17	5	156545	6172.8
1578.9	522.6	17	5	183338	7092.1
1581.4	790.7	17	5	164945	9000.3
1580.6	1048.2	17	5	143125	9173.2
1581.9	824.1	17	5	126521	5361.4
1585.9	1024.7	17	5	101522	13208.3
1588.0	1419.3	17	5	172506	9352.8
1590.7	1142.8	17	5	189655	5541.8
1592.2	769.7	17	5	126610	6502.5
1593.2	986.1	17	5	21972	3353.3
1595.8	895.3	17	5	168554	8599.9
1599.6	824.0	17	5	180264	7885.1
1601.2	800.4	17	5	23366	4105.9
1602.1	832.2	17	5	126890	5104.1
1604.0	842.7	17	5	186639	4097.0
1607.7	1089.1	17	5	148033	4376.6
1610.8	983.0	17	5	143197	10581.5
1612.6	831.2	17	5	180291	6306.4
1611.8	1388.7	17	5	168574	13719.3
1612.7	640.3	17	5	101283	3792.4
1614.8	927.8	17	5	183492	3082.4
1615.3	1414.6	17	5	172628	10500.5
1618.1	764.3	17	5	126764	5011.7
1620.9	916.4	17	5	151854	5234.6
1624.0	837.1	17	5	23390	4144.1
1626.1	1383.4	17	5	172749	7700.4
1627.5	1013.0	17	5	137166	8048.9
1627.8	1346.2	17	5	176454	7758.5
1627.8	1441.0	17	5	172785	9594.9
1628.8	756.9	17	5	186704	5908.0
1634.0	876.8	17	5	186725	3935.1
1635.3	819.6	17	5	127643	11931.8
1636.0	551.1	17	5	161103	4391.9
1637.3	1452.6	17	5	180346	10061.1
1638.7	888.0	17	5	101814	11690.7
1638.8	1181.5	17	5	172935	7623.7
1641.5	942.2	17	5	151920	4840.0
1645.0	701.5	17	5	102234	7534.1
1645.7	975.3	17	5	23420	5517.3
1646.8	1032.5	17	5	183632	5392.6
1648.4	1000.2	17	5	176577	6784.0
1650.6	1871.4	17	5	183668	8502.9
1651.2	723.6	17	5	183688	5348.7
1656.0	671.2	17	5	183653	8641.8
1657.5	942.6	17	5	176561	4891.4
1659.1	738.0	17	5	23431	11267.8
1660.6	921.2	17	5	127848	4046.0
1665.2	1000.7	17	5	180402	11662.3
1668.8	572.8	17	5	105030	5524.3
1675.0	628.5	17	5	105032	2917.7
1676.3	839.7	17	5	102968	4554.3
1676.8	1921.4	17	5	186851	6175.7
1677.8	1015.4	17	5	23448	20650.4
1679.7	1232.7	17	5	180422	6587.4
1681.5	877.7	17	5	23456	8181.3
1680.7	1065.8	17	5	165270	7207.9
1687.1	1256.0	17	5	183820	8215.5
1690.0	725.2	17	5	176693	11259.8
1692.9	838.4	17	5	180497	4931.8
1694.3	851.2	17	5	103197	9056.5
1694.5	890.9	17	5	22071	3911.9
1694.7	770.8	17	5	168807	5899.0
1704.2	882.9	17	5	173162	4987.1
1705.2	837.1	17	5	143400	4432.9
1710.4	639.3	17	5	104960	5247.8
1713.7	1063.6	17	5	183931	3162.5
1716.4	674.9	17	5	22088	7298.6
1722.8	1109.2	17	5	143457	7407.2
1724.3	1075.6	17	5	186955	6171.9
1725.9	936.6	17	5	176845	3186.2
1727.7	508.0	17	5	176836	5405.8
1729.4	1192.8	17	5	152043	7058.1
1732.1	940.4	17	5	176846	5643.1
1734.9	1108.8	17	5	143459	4203.1
1736.5	910.4	17	5	137472	5883.7
1736.4	1201.7	17	5	157078	3355.0
1737.4	730.3	17	5	129371	4087.4
1738.7	1103.8	17	5	157169	4026.4
1741.6	1194.1	17	5	157076	6394.4
1742.4	959.5	17	5	148321	6021.2
1745.2	1188.6	17	5	157076	5203.5
1748.0	787.7	17	5	106191	5251.8
1749.5	1127.8	17	5	157171	7511.2
1750.9	918.1	17	5	184031	4025.6
1752.0	1009.2	17	5	187016	3372.0
1752.4	1092.8	17	5	173296	3884.0
1753.2	899.2	17	5	184034	6195.6
1754.7	1205.7	17	5	143598	5127.0
1757.7	1034.4	17	5	23531	3344.1
1761.5	768.6	17	5	184041	5959.2
1760.6	1203.2	17	5	143693	6396.8
1762.4	851.0	17	5	187056	5407.8
1764.8	540.5	17	5	187066	10314.4
1765.4	549.9	17	5	106079	5435.4
1765.7	600.2	17	5	105062	6521.2
1765.8	1000.6	17	5	187070	8392.4
1768.0	917.7	17	5	187068	8457.6
1768.0	560.7	17	5	106084	4947.1
1768.1	773.4	17	5	106195	9694.3
1769.1	847.2	17	5	23537	7843.8
1769.6	528.0	17	5	176934	5344.1
1771.8	831.5	17	5	184064	9053.3
1776.2	1090.0	17	5	176961	6594.3
1776.2	1235.8	17	5	143698	7880.3
1778.0	814.7	17	5	176950	7527.9
1777.7	920.8	17	5	161595	5809.0
1777.4	1168.0	17	5	187078	4676.1
1780.0	951.4	17	5	176971	9952.4
1780.5	938.5	17	5	130133	4459.5
1780.5	1290.8	17	5	161410	5262.0
1781.4	684.3	17	5	107750	4961.7
1784.6	734.3	17	5	165481	3927.1
1786.8	782.7	17	5	180735	9190.1
1790.2	972.4	17	5	165509	9662.3
1790.5	1036.6	17	5	106443	6075.2
1790.9	1007.0	17	5	169068	5554.8
1791.2	1057.4	17	5	130192	5528.3
1792.2	1595.4	17	5	23550	12005.4
1792.8	1100.0	17	5	180750	4689.3
1795.8	577.7	17	5	184083	5570.5
1795.9	1088.6	17	5	130263	7858.7
1796.4	1168.9	17	5	173384	4684.3
1796.6	584.7	17	5	184084	3991.6
1797.7	769.6	17	5	180755	12648.7
1802.4	595.6	17	5	184145	3622.8
1802.0	798.1	17	5	180775	4198.5
1806.1	690.7	17	5	107751	4841.6
1806.2	701.5	17	5	130462	4929.2
1807.0	964.8	17	5	187176	19411.0
1807.2	871.8	17	5	22166	5366.5
1808.4	497.5	17	5	187184	5907.9
1813.1	706.9	17	5	23577	5180.4
1813.6	1033.6	17	5	23578	4207.8
1813.9	1220.0	17	5	143688	6610.1
1814.7	911.2	17	5	169125	4492.9
1815.1	966.7	17	5	173444	4131.5
1816.9	1128.6	17	5	169162	5586.9
1817.7	709.6	17	5	22178	3313.9
1818.4	1060.6	17	5	137743	3075.5
1820.4	936.0	17	5	23580	5265.5
1823.0	695.0	17	5	190399	9503.2
1822.8	1010.2	17	5	165623	3061.4
1825.0	633.7	17	5	105071	5491.0
1824.5	804.9	17	5	169223	6689.6
1826.0	1062.3	17	5	137744	11097.9
1829.7	585.6	17	5	165666	4609.2
1830.7	665.7	17	5	107754	5732.0
1833.0	894.5	17	5	184199	8492.7
1832.6	930.0	17	5	180884	6270.6
1833.5	950.8	17	5	177129	4764.0
1835.6	980.0	17	5	161699	8289.7
1836.7	785.8	17	5	107250	7195.7
1836.9	1174.3	17	5	184233	5716.4
1838.3	612.5	17	5	105074	5312.2
1840.4	872.3	17	5	180907	4553.6
1843.0	1119.0	17	5	152217	10677.7
1844.8	775.9	17	5	23601	7097.9
1846.1	727.5	17	5	107965	4347.7
1848.2	967.2	17	5	161725	5818.3
1849.3	895.4	17	5	130646	3325.7
1849.9	789.5	17	5	107253	4216.5
1851.0	1174.0	17	5	177178	6683.1
1854.7	730.7	17	5	130848	13923.8
1854.7	1036.3	17	5	152328	7354.7
1857.1	909.6	17	5	130644	11295.9
1858.2	1029.3	17	5	23607	3087.9
1858.4	1114.9	17	5	180938	4037.4
1858.9	1200.8	17	5	177171	4478.3
1861.3	1002.2	17	5	173661	5225.1
1865.3	1217.3	17	5	169281	5756.6
1869.5	789.5	17	5	130998	7520.0
1875.0	870.4	17	5	187309	4901.6
1876.4	769.8	17	5	138285	8513.2
1877.3	1097.4	17	5	152225	5639.9
1878.1	715.3	17	5	177345	4775.9
1882.4	1064.2	17	5	165699	9696.8
1882.8	709.5	17	5	107964	4493.3
1883.7	809.2	17	5	177393	9891.5
1884.8	1020.4	17	5	137916	4439.9
1887.3	846.8	17	5	131094	6930.8
1890.1	791.0	17	5	131003	5867.3
1899.4	830.5	17	5	107257	7402.0
1901.5	1022.6	17	5	194126	8656.1
1904.8	769.5	17	5	138268	5968.7
1906.3	784.7	17	5	190495	5113.5
1910.8	684.8	17	5	105091	4821.6
1917.9	812.7	17	5	177610	4895.5
1918.8	800.1	17	5	169652	7333.3
1926.0	1035.5	17	5	180999	21875.0
1927.0	833.6	17	5	144422	5519.8
1929.2	653.9	17	5	23646	10646.5
1933.1	789.5	17	5	181016	5859.7
1932.9	1149.0	17	5	23649	8358.6
1935.8	650.6	17	5	105015	5569.6
1939.1	1101.8	17	5	169708	8162.3
1941.5	1113.7	17	5	169699	4789.1
1948.9	674.5	17	5	105101	6612.8
1950.0	704.9	17	5	105102	9354.1
1950.0	848.7	17	5	144414	10193.7
1950.3	828.8	17	5	144426	4047.1
1954.0	552.8	17	5	22253	10316.7
1955.4	776.1	17	5	138295	4690.6
1962.2	900.0	17	5	181030	11840.3
1986.0	727.2	17	5	105106	5092.0
1988.6	1005.0	17	5	181133	9950.6
1993.0	727.5	17	5	105107	6234.1
1998.0	1003.6	17	5	187406	6215.0
2000.3	716.6	17	5	23675	7724.1
2002.9	730.6	17	5	105109	12079.4
2003.4	912.8	17	5	148879	5045.1
708.4	501.2	17	5	145922	12305.3
625.3	485.6	17	5	145897	18230.0
649.4	486.3	17	5	145903	24335.1
1021.4	1707.3	17	5	80411	13384.0
1664.4	807.3	17	5	102970	7235.4
1746.6	841.5	17	5	129274	9117.7
1857.6	766.8	17	5	25147	3864.3
94.3	805.9	17	5	61943	12295.4
117.0	620.9	17	5	170069	9979.2
131.8	668.9	17	5	161989	14924.6
264.8	990.5	17	5	184729	11898.1
279.8	219.5	17	5	112054	8402.4
336.3	552.2	17	5	57839	17878.9
364.7	662.5	17	5	166440	9850.9
540.9	529.2	17	5	24058	6140.2
616.9	425.7	17	5	117646	3836.0
1129.1	1696.0	17	5	80478	7149.0
1173.7	650.0	17	5	179112	6917.2
1208.1	614.3	17	5	90099	8109.8
1228.0	729.7	17	5	122437	10066.5
1244.1	1788.5	17	5	122147	11948.3
1261.2	1674.5	17	5	80543	9730.0
1282.1	530.7	17	5	175434	11670.8
1326.3	1806.2	17	5	80590	11745.5
1328.9	854.6	17	5	151038	12930.5
1364.8	959.4	17	5	155893	9224.8
1390.4	788.7	17	5	175775	6213.9
1398.1	567.4	17	5	23173	9323.9
1438.1	926.0	17	5	151277	16940.2
1461.4	976.0	17	5	147492	5219.7
1462.0	1003.3	17	5	164456	9845.4
1514.0	977.9	17	5	142713	11961.9
1515.0	1130.9	17	5	98986	5474.8
1558.0	583.3	17	5	164977	7675.8
1581.4	849.4	17	5	180166	5739.0
1585.3	1042.7	17	5	172434	6853.2
1596.4	657.7	17	5	148010	11104.3
1651.2	483.4	17	5	102304	9131.9
1669.5	618.2	17	5	180381	4161.2
1687.1	1017.9	17	5	189974	7112.9
1712.7	1048.6	17	5	173218	14006.9
1754.8	1121.3	17	5	157176	5925.4
1756.3	924.8	17	5	180691	7547.0
1765.8	1141.2	17	5	148697	10051.6
1781.3	1211.9	17	5	157249	21150.7
1807.3	1179.4	17	5	25100	7497.8
1828.0	1023.8	17	5	106979	10455.0
1855.5	818.7	17	5	107264	12626.4
1888.8	1036.9	17	5	190464	8447.7
1903.8	1101.4	17	5	169442	5081.1
1921.9	983.0	17	5	152921	6243.9
36.4	365.4	17	5	108971	7145.5
66.7	484.4	17	5	148989	11286.6
87.9	436.4	17	5	109044	7113.7
88.1	507.5	17	5	187441	10520.3
90.7	195.1	17	5	173927	5132.2
111.2	223.8	17	5	170048	8415.9
131.4	827.1	17	5	61955	10582.5
134.3	1005.5	17	5	61959	9163.5
145.3	919.0	17	5	23741	7494.3
150.8	800.6	17	5	61972	6802.6
159.7	824.6	17	5	61981	10971.8
161.7	614.5	17	5	153535	4826.7
170.4	460.6	17	5	57734	11655.5
178.8	560.8	17	5	162087	4209.6
186.1	877.0	17	5	177911	5780.7
195.2	669.6	17	5	149369	4454.9
201.4	594.1	17	5	184632	8015.7
208.9	1029.6	17	5	132050	11449.3
214.6	1031.1	17	5	132055	4006.5
228.2	302.4	17	5	23836	6161.4
229.3	637.0	17	5	184692	3275.9
245.8	288.4	17	5	170370	5526.4
247.3	706.7	17	5	57781	5842.3
268.8	630.8	17	5	57802	3864.3
298.8	921.4	17	5	23893	9939.8
314.8	594.2	17	5	184822	8934.9
318.3	754.3	17	5	184809	4993.3
344.4	871.1	17	5	62050	4445.7
349.8	322.3	17	5	157959	6716.2
352.1	645.2	17	5	23939	7598.6
351.8	765.0	17	5	23937	6516.3
402.5	643.8	17	5	166487	6493.1
403.1	369.0	17	5	113938	9955.5
417.9	678.6	17	5	66174	7215.9
424.7	532.9	17	5	184929	8176.9
427.1	751.6	17	5	64954	6203.8
454.2	768.3	17	5	184958	4099.9
476.4	368.3	17	5	158178	5549.7
497.6	689.7	17	5	66215	3880.7
522.2	708.3	17	5	174508	7133.5
543.0	698.9	17	5	181831	5193.7
572.3	502.8	17	5	158439	5714.1
656.5	591.1	17	5	174604	11025.1
657.4	451.9	17	5	117626	11511.0
704.5	1089.8	17	5	166942	9239.9
744.0	431.8	17	5	178650	7028.2
756.0	550.8	17	5	154965	6434.4
764.6	725.7	17	5	158940	9884.8
778.8	752.0	17	5	182190	9641.5
802.7	609.9	17	5	178706	7234.6
828.0	783.8	17	5	70879	7808.2
911.5	611.7	17	5	24255	7132.7
924.7	603.5	17	5	159662	6035.3
934.4	774.6	17	5	70911	4963.7
956.5	1609.8	17	5	80371	7564.7
982.9	926.4	17	5	70921	9005.2
992.8	1720.2	17	5	24324	7666.2
1026.3	1573.3	17	5	80414	7038.6
1037.2	1703.3	17	5	80124	6152.0
1061.4	672.3	17	5	83719	8516.3
1159.4	1748.3	17	5	24429	14341.1
1169.2	664.5	17	5	171514	6302.8
1181.8	1533.8	17	5	179138	5948.7
1185.0	1607.7	17	5	88939	7414.7
1206.6	740.6	17	5	88352	11784.5
1219.9	842.4	17	5	24491	6719.7
1231.4	662.4	17	5	120251	4408.8
1234.7	861.4	17	5	150673	8001.1
1249.2	673.0	17	5	122998	5451.5
1250.7	572.1	17	5	188746	9441.5
1271.8	1843.4	17	5	155751	4733.9
1286.9	1578.0	17	5	80564	11669.5
1289.1	727.5	17	5	92087	10633.0
1308.4	850.0	17	5	24567	3365.1
1311.8	1546.9	17	5	24569	10352.5
1328.5	1751.1	17	5	80594	5715.9
1338.5	861.4	17	5	24600	7118.1
1345.3	1599.8	17	5	24609	7106.9
1348.5	568.2	17	5	94092	4765.9
1352.6	664.4	17	5	24613	11074.1
1360.8	550.8	17	5	94096	13042.4
1364.1	737.8	17	5	179566	5713.4
1401.8	663.0	17	5	24646	4416.6
1410.9	592.7	17	5	171975	6290.0
1411.8	863.1	17	5	189309	5699.5
1426.0	771.8	17	5	24675	4674.5
1434.4	800.4	17	5	124777	8729.7
1442.3	547.7	17	5	172023	7009.3
1444.7	744.0	17	5	124941	4564.6
1448.4	893.4	17	5	24691	9489.3
1448.3	1783.3	17	5	172058	19004.3
1453.6	1158.6	17	5	24699	7001.4
1454.8	476.7	17	5	125264	10568.7
1457.8	942.2	17	5	176012	6241.2
1468.3	625.4	17	5	186349	5620.9
1511.6	532.5	17	5	98677	5875.9
1515.8	955.8	17	5	142725	9064.2
1535.8	834.6	17	5	23306	6730.4
1542.4	1080.2	17	5	23312	7838.4
1560.9	868.8	17	5	100478	6195.0
1567.5	1446.5	17	5	180079	7777.5
1568.7	464.0	17	5	127113	10788.7
1594.4	1064.9	17	5	193351	7062.8
1600.2	1438.9	17	5	24868	5310.2
1603.1	532.8	17	5	24874	7004.2
1610.6	414.9	17	5	128980	7587.1
1611.9	510.2	17	5	127107	4904.1
1612.4	952.4	17	5	189708	9013.4
1623.1	692.0	17	5	189719	8852.0
1625.0	507.6	17	5	127118	6531.7
1629.6	1591.9	17	5	183585	7105.1
1634.4	725.2	17	5	189782	7821.8
1645.3	716.5	17	5	189782	6932.4
1645.0	981.7	17	5	102768	10088.4
1653.8	908.8	17	5	186795	8570.2
1662.9	829.0	17	5	183692	4756.2
1665.1	861.2	17	5	102892	7364.5
1669.2	823.6	17	5	24948	5940.5
1673.5	504.5	17	5	143289	7481.1
1679.3	1260.0	17	5	189900	12735.6
1681.0	912.3	17	5	24958	4572.1
1688.2	1037.6	17	5	176717	2506.7
1701.0	846.4	17	5	189993	6127.3
1711.9	728.4	17	5	173141	6295.9
1723.8	864.5	17	5	190078	9006.9
1726.2	870.6	17	5	190078	7479.5
1728.7	1041.7	17	5	25012	7492.8
1731.5	912.6	17	5	137474	5257.3
1734.1	1223.7	17	5	165392	4989.9
1746.3	1085.4	17	5	148301	5084.3
1752.0	490.6	17	5	129005	7987.7
1763.6	786.0	17	5	106197	5524.4
1776.4	931.0	17	5	129496	6090.3
1782.4	871.8	17	5	106294	3464.0
1782.7	807.8	17	5	176951	4030.8
1784.0	1137.2	17	5	187113	5088.0
1793.4	530.1	17	5	129975	10025.4
1793.8	1069.0	17	5	190290	12440.4
1796.3	601.3	17	5	25072	7324.8
1798.0	1125.9	17	5	148698	12845.4
1809.3	757.4	17	5	180823	4138.8
1809.7	778.5	17	5	190350	6072.8
1817.8	1524.2	17	5	184154	10408.1
1818.9	1096.0	17	5	177074	9463.6
1820.2	841.7	17	5	180837	7114.8
1824.3	1180.6	17	5	193989	11923.4
1831.8	882.4	17	5	177146	16412.9
1832.7	904.7	17	5	25121	11759.0
1833.5	910.0	17	5	25121	4135.0
1835.1	854.1	17	5	194023	6356.8
1844.8	912.6	17	5	130645	12881.7
1853.1	915.1	17	5	25143	8338.2
1853.5	671.3	17	5	169273	11279.5
1858.4	1077.8	17	5	152232	14861.0
1859.3	778.6	17	5	25148	3880.5
1866.2	821.3	17	5	107266	3097.4
1867.5	702.6	17	5	107967	3965.2
1869.9	1094.3	17	5	152221	4625.9
1880.2	1056.8	17	5	144090	5695.4
1886.6	733.9	17	5	169373	6648.9
1889.6	1185.2	17	5	25169	5396.5
1892.4	733.9	17	5	169373	6075.0
1893.3	772.1	17	5	138302	5217.7
1918.4	623.9	17	5	105179	14000.7
1927.2	863.3	17	5	108218	8317.0
1930.7	768.3	17	5	138292	5543.8
1979.3	972.3	17	5	152932	9127.5
1433.4	997.1	18	5	147489	14530.9
1462.4	497.3	18	5	156107	13488.2
1262.3	675.3	18	5	182686	10737.3
1290.8	773.6	18	5	179312	9223.1
1329.3	868.0	18	5	123596	17325.6
1437.9	992.1	18	5	147489	4929.1
1622.8	562.3	18	5	127441	5313.2
1690.4	1100.7	18	5	173087	13342.1
1737.9	1012.0	18	5	165426	6711.5
1813.7	575.9	18	5	173434	6171.0
1831.9	778.9	18	5	107879	16711.2
102.3	252.7	18	5	177778	7555.0
123.8	1004.6	18	5	61795	7987.6
132.0	197.0	18	5	166099	6296.0
132.9	887.9	18	5	61804	13058.9
144.4	878.9	18	5	61968	11321.6
150.4	624.1	18	5	153534	5997.7
157.2	977.1	18	5	61814	10196.6
159.8	623.2	18	5	153535	21060.2
182.3	612.5	18	5	157714	4511.8
184.1	820.8	18	5	61835	10835.4
193.9	440.9	18	5	57630	8373.7
202.9	925.2	18	5	22384	5226.1
216.1	476.4	18	5	57648	10529.0
216.7	597.4	18	5	184666	12228.5
221.7	456.0	18	5	57762	15829.7
257.4	586.0	18	5	57672	14141.7
268.4	651.9	18	5	190995	7724.5
283.8	703.5	18	5	57695	14030.6
329.0	716.0	18	5	181553	14735.4
362.1	608.9	18	5	66160	15052.1
364.7	977.5	18	5	62056	13172.6
375.5	491.0	18	5	178214	6996.1
402.5	304.3	18	5	187938	14855.4
402.6	362.4	18	5	181724	13087.9
414.2	431.7	18	5	184918	12466.1
414.7	940.4	18	5	23976	8752.8
415.5	875.4	18	5	63072	7770.8
426.7	712.4	18	5	166574	6518.4
433.4	668.6	18	5	184943	9182.7
450.5	728.8	18	5	66192	17056.7
473.1	676.5	18	5	66203	10144.9
500.6	746.4	18	5	132823	13374.5
546.3	569.1	18	5	194995	7067.8
553.1	416.8	18	5	115907	10040.2
591.0	601.6	18	5	162881	10507.1
666.6	417.4	18	5	117634	7127.8
753.2	879.6	18	5	163261	8680.7
817.1	786.1	18	5	182208	12613.5
950.9	1711.0	18	5	80365	8861.5
1046.1	1742.2	18	5	22903	10210.6
1059.2	1698.7	18	5	80439	10774.0
1085.9	1716.3	18	5	80167	11847.5
1102.9	1763.9	18	5	182487	6291.3
1132.5	665.8	18	5	167570	14200.4
1131.7	695.4	18	5	160051	23543.9
1143.0	681.4	18	5	160054	12170.2
1198.4	567.3	18	5	120240	12549.2
1206.0	764.2	18	5	88364	7159.6
1210.6	1675.5	18	5	80222	6862.5
1213.7	627.9	18	5	120246	6900.5
1217.3	681.4	18	5	24487	7285.0
1218.3	634.5	18	5	120248	9889.9
1224.3	645.8	18	5	120250	10537.8
1249.2	1838.2	18	5	122793	9720.4
1251.0	905.0	18	5	86821	7404.6
1262.4	834.5	18	5	179243	4772.7
1271.2	772.5	18	5	179275	12723.8
1272.8	832.4	18	5	86773	7738.4
1281.7	726.9	18	5	92086	14315.1
1285.1	765.8	18	5	24547	8365.8
1303.0	710.2	18	5	24563	10451.8
1305.6	717.7	18	5	188885	13415.9
1308.6	1672.0	18	5	80582	7394.1
1310.4	660.5	18	5	24565	6774.9
1313.0	1866.1	18	5	122804	21434.4
1314.9	699.9	18	5	24574	9143.7
1319.2	656.3	18	5	94087	13808.1
1320.6	741.9	18	5	24573	4974.8
1328.2	722.0	18	5	93024	12214.3
1327.6	729.6	18	5	182813	7712.0
1328.4	1637.4	18	5	167814	9113.5
1328.1	802.4	18	5	171850	9864.7
1333.0	771.8	18	5	24593	12565.8
1350.9	743.0	18	5	24611	7199.4
1353.2	815.0	18	5	94448	13782.3
1356.5	858.8	18	5	175694	20949.4
1362.9	867.1	18	5	182904	6641.3
1364.0	881.4	18	5	175679	13597.6
1365.5	786.4	18	5	182897	16193.4
1366.0	1789.4	18	5	24621	9952.6
1368.0	531.3	18	5	155872	9090.1
1369.3	732.0	18	5	175752	2687.1
1371.9	840.3	18	5	171910	13087.4
1372.1	890.2	18	5	179571	3654.9
1380.6	820.4	18	5	155940	8739.5
1382.2	860.4	18	5	95945	5493.6
1384.4	883.0	18	5	186095	4566.0
1386.0	557.0	18	5	171924	5291.4
1394.8	764.2	18	5	189200	15357.6
1394.2	774.5	18	5	124390	5496.8
1397.4	784.7	18	5	124389	6377.5
1401.0	979.9	18	5	168045	8269.7
1403.8	1044.3	18	5	186201	9231.7
1405.0	913.5	18	5	182967	18114.9
1425.0	530.2	18	5	96885	7421.9
1426.5	579.8	18	5	171980	7642.8
1432.0	873.6	18	5	179722	12437.7
1456.4	933.9	18	5	186324	14991.1
1461.7	892.2	18	5	172114	10705.9
1464.2	868.0	18	5	164435	17314.9
1465.2	931.3	18	5	23232	12478.8
1470.6	989.6	18	5	164521	8878.6
1475.3	609.8	18	5	168221	6192.9
1477.6	920.9	18	5	97636	9716.6
1480.7	803.3	18	5	186371	6191.8
1483.7	877.9	18	5	179840	9214.2
1488.6	1020.5	18	5	24745	11831.0
1501.5	845.3	18	5	99410	6069.6
1507.0	894.6	18	5	125794	18929.6
1507.0	973.3	18	5	186411	21000.6
1506.3	568.7	18	5	24761	10882.7
1514.9	893.1	18	5	156392	5556.5
1525.9	577.4	18	5	24779	11697.0
1527.9	878.8	18	5	99726	8118.1
1529.9	947.1	18	5	142902	9005.6
1533.6	931.1	18	5	179968	10093.9
1541.0	498.3	18	5	160770	12151.2
1540.6	990.7	18	5	147928	10862.5
1543.1	655.3	18	5	186475	6294.5
1550.7	731.5	18	5	126340	14262.7
1552.5	1100.5	18	5	183273	7385.3
1556.4	799.6	18	5	172392	11677.1
1562.8	1014.5	18	5	100369	17601.0
1574.2	1029.6	18	5	180146	4364.9
1584.7	938.2	18	5	186573	7649.3
1586.1	574.0	18	5	165013	10613.3
1585.6	801.0	18	5	176297	6293.2
1585.6	872.0	18	5	186575	5997.8
1589.1	724.0	18	5	183381	6907.2
1607.3	886.1	18	5	101444	6932.3
1614.8	1176.4	18	5	176404	20194.4
1626.0	616.4	18	5	101309	8383.9
1654.4	767.6	18	5	102618	6302.2
1661.6	769.5	18	5	165228	10057.8
1663.4	989.3	18	5	180372	7387.5
1673.6	894.9	18	5	183803	4545.9
1672.6	1068.2	18	5	189866	10148.0
1677.1	920.3	18	5	102581	9026.2
1696.7	515.3	18	5	128957	6511.5
1700.0	1053.5	18	5	176718	3357.8
1706.5	1211.3	18	5	190044	10873.1
1708.3	916.0	18	5	183925	7617.7
1710.0	780.5	18	5	168853	13653.4
1709.7	817.4	18	5	173153	13317.9
1713.6	1099.0	18	5	186932	11653.1
1715.9	890.0	18	5	168908	5699.2
1734.0	678.8	18	5	105132	5249.8
1735.6	1176.9	18	5	180603	9841.6
1740.0	828.1	18	5	186989	16530.5
1750.1	848.8	18	5	187018	6499.0
1760.5	1144.1	18	5	148696	18596.8
1763.7	1093.6	18	5	190202	9767.5
1770.3	865.3	18	5	176993	5777.8
1773.2	1018.7	18	5	106441	8093.3
1773.1	1030.4	18	5	106451	11010.9
1775.2	522.3	18	5	129954	6632.7
1779.3	1041.3	18	5	130190	12463.8
1777.6	1112.8	18	5	143887	9776.0
1784.0	990.0	18	5	106450	6331.8
1787.6	810.2	18	5	190283	7803.3
1791.2	981.6	18	5	210299	14822.9
1806.9	838.3	18	5	187170	8041.6
1831.8	1209.3	18	5	177174	11684.6
1837.7	1024.7	18	5	106972	3331.9
1846.2	820.3	18	5	25134	11511.4
1846.8	1099.9	18	5	161773	18278.9
1866.0	930.8	18	5	177311	16945.6
1873.8	894.8	18	5	180952	5716.8
1876.2	791.2	18	5	187313	7189.5
1876.3	847.5	18	5	131096	8985.0
1894.9	816.3	18	5	190486	3969.1
1896.3	717.0	18	5	190493	5836.6
1911.5	751.0	18	5	194134	9579.7
1927.1	1021.3	18	5	153259	14379.8
1933.3	876.6	18	5	144198	9490.6
1957.5	800.2	18	5	144417	7679.1
1969.4	837.6	18	5	144420	9538.7
38.5	345.1	18	5	138473	10936.2
48.8	307.0	18	5	54155	9035.9
50.0	474.9	18	5	138571	7961.6
57.7	327.8	18	5	54153	5932.4
68.6	222.2	18	5	177748	7170.4
69.4	212.6	18	5	144660	11913.4
76.3	309.2	18	5	173901	6459.6
89.2	851.5	18	5	181266	6110.9
93.0	471.8	18	5	157524	6964.1
95.8	805.4	18	5	61943	6905.5
97.1	846.4	18	5	61940	6445.2
101.0	837.5	18	5	61941	10233.5
101.2	870.5	18	5	61942	8730.0
111.8	667.8	18	5	161988	6494.3
114.7	739.5	18	5	109974	9186.9
118.4	716.8	18	5	109976	14873.4
123.8	623.4	18	5	170069	5602.7
127.9	227.1	18	5	153495	5614.3
127.7	836.4	18	5	177807	4724.7
130.0	828.0	18	5	61955	10844.7
132.5	870.9	18	5	61963	7508.6
135.7	531.6	18	5	157657	6705.8
137.8	649.7	18	5	149149	10525.2
140.6	1001.0	18	5	184539	6081.1
170.5	1032.9	18	5	132047	13822.1
172.5	599.1	18	5	22359	7188.7
179.6	933.6	18	5	61988	5792.4
184.9	684.2	18	5	57741	7073.5
197.5	592.9	18	5	184632	4581.3
202.9	1132.0	18	5	22378	14021.8
206.1	410.1	18	5	23807	5348.7
205.9	466.7	18	5	55411	11180.5
222.1	768.0	18	5	187704	16217.5
224.4	513.9	18	5	57764	5962.7
230.0	679.4	18	5	162235	5361.0
230.9	906.4	18	5	181460	8135.5
231.3	763.5	18	5	181455	4736.3
234.1	555.2	18	5	57667	4061.6
235.8	855.8	18	5	61866	4930.5
243.2	649.1	18	5	174145	6066.4
244.5	569.6	18	5	181494	3806.8
251.5	512.4	18	5	57782	8772.4
261.1	687.9	18	5	23870	13719.4
274.3	634.8	18	5	184768	5074.3
290.9	888.9	18	5	62033	8311.9
305.8	631.7	18	5	178111	11972.1
326.6	387.4	18	5	23915	5324.2
335.3	361.4	18	5	58717	3641.9
336.2	1014.7	18	5	184821	11727.6
341.5	865.7	18	5	62049	6701.9
342.3	633.6	18	5	57842	4817.7
356.5	744.4	18	5	191126	6254.7
356.6	340.6	18	5	132268	8199.5
361.9	880.6	18	5	61909	5129.6
371.4	961.0	18	5	61914	9012.2
372.9	676.9	18	5	23951	5435.2
381.3	481.7	18	5	113170	10189.0
390.1	1335.8	18	5	22538	12899.3
392.3	556.7	18	5	66035	12825.2
404.2	932.1	18	5	62063	7878.6
412.8	544.7	18	5	23975	6745.6
454.4	712.5	18	5	184965	3465.3
458.2	906.6	18	5	63366	10316.6
463.0	805.8	18	5	64962	5994.9
478.2	705.4	18	5	174477	12935.8
515.6	727.2	18	5	66147	5632.0
520.1	610.5	18	5	63644	9422.6
530.7	651.9	18	5	24047	8771.7
533.3	1030.8	18	5	158329	8251.3
539.3	613.0	18	5	63641	7914.1
554.5	580.6	18	5	178449	4648.4
567.5	633.6	18	5	154226	6732.4
566.5	661.7	18	5	185079	6985.1
574.9	523.3	18	5	188063	5743.4
575.0	537.3	18	5	117196	8411.5
576.0	600.1	18	5	116344	6641.2
598.6	637.4	18	5	162901	11270.9
611.7	563.5	18	5	149868	4127.3
612.9	430.7	18	5	117646	9362.9
623.5	557.7	18	5	185121	6415.6
635.7	500.0	18	5	178494	8934.6
641.2	421.9	18	5	117650	11191.6
647.4	487.1	18	5	145903	23491.3
653.8	461.4	18	5	145905	11413.0
669.7	446.0	18	5	117658	8341.0
696.7	563.2	18	5	154397	6391.0
696.7	778.1	18	5	191444	7374.4
699.9	399.4	18	5	117665	8199.2
720.3	628.0	18	5	158931	6946.7
738.3	597.1	18	5	154936	6449.4
740.4	507.4	18	5	24144	14106.4
753.5	727.9	18	5	154742	6437.1
767.0	698.1	18	5	158946	7251.7
775.9	756.7	18	5	182190	6462.7
814.0	969.7	18	5	24193	7908.9
846.4	988.0	18	5	163381	10944.8
870.8	1090.1	18	5	178756	5054.3
896.4	613.8	18	5	159654	9235.7
905.7	816.1	18	5	70855	6865.8
907.5	1638.0	18	5	80013	6372.0
908.7	1631.0	18	5	80346	6794.6
917.4	1695.7	18	5	24258	6749.9
929.6	1841.1	18	5	188461	5401.8
935.5	1721.4	18	5	80354	6199.4
941.1	1533.5	18	5	80359	6000.9
943.5	1657.1	18	5	80362	7824.2
949.5	1727.6	18	5	134650	10618.2
950.6	1660.8	18	5	80362	8899.7
955.8	1631.3	18	5	175065	8233.7
970.3	1649.2	18	5	80064	10209.9
974.8	1579.0	18	5	178887	8231.0
977.6	1713.8	18	5	178874	6985.8
983.4	623.7	18	5	24315	7624.4
993.0	1644.8	18	5	182364	10266.6
1003.1	1694.3	18	5	80091	6499.5
1005.4	664.7	18	5	185565	5046.2
1023.8	1551.3	18	5	24347	5134.2
1029.8	1694.7	18	5	80419	9483.1
1041.9	446.2	18	5	185594	16729.1
1044.1	1605.2	18	5	80428	8358.1
1051.0	1367.0	18	5	24366	6710.4
1056.5	1712.4	18	5	80438	8059.0
1060.7	959.3	18	5	185612	5290.2
1063.2	433.8	18	5	24375	6394.7
1065.2	1715.1	18	5	80149	8380.2
1075.3	1639.9	18	5	188566	7356.1
1086.6	752.9	18	5	188573	5912.5
1089.5	1736.0	18	5	80168	8153.5
1093.0	690.7	18	5	179015	7762.7
1096.6	1721.5	18	5	185626	14148.3
1097.0	1741.3	18	5	80177	6753.9
1099.5	1694.6	18	5	79828	9878.7
1109.9	632.9	18	5	24397	6731.9
1114.3	1656.8	18	5	80185	5939.9
1124.1	693.6	18	5	141265	5680.9
1125.2	631.6	18	5	120182	11082.1
1127.3	646.9	18	5	185650	8033.5
1135.6	623.0	18	5	120221	8974.0
1145.8	622.0	18	5	120224	6726.4
1148.8	715.3	18	5	88356	10812.0
1152.4	627.5	18	5	120193	5412.3
1159.3	660.3	18	5	171471	4389.8
1161.6	678.0	18	5	24437	14487.3
1164.4	637.4	18	5	22968	6876.3
1166.9	700.0	18	5	150578	14614.0
1171.8	641.6	18	5	22971	7211.1
1175.3	630.4	18	5	120230	10691.3
1175.1	704.7	18	5	88359	5531.5
1180.4	605.7	18	5	175283	6208.1
1183.3	725.4	18	5	88360	5337.5
1186.8	593.3	18	5	182587	6115.0
1191.2	1695.4	18	5	80494	13688.5
1194.7	652.0	18	5	120241	6300.9
1194.4	696.9	18	5	188658	16633.5
1195.6	684.5	18	5	24459	5221.9
1197.4	726.9	18	5	88351	4850.2
1200.6	656.2	18	5	120241	4550.1
1200.6	695.4	18	5	89329	7789.9
1201.8	665.0	18	5	182598	7920.5
1209.9	640.1	18	5	120208	15526.1
1211.8	708.6	18	5	192121	9267.5
1223.0	604.0	18	5	185760	12202.3
1225.8	707.9	18	5	179189	8052.4
1228.2	870.4	18	5	185766	16255.9
1229.5	724.6	18	5	122438	5864.1
1228.7	736.0	18	5	122437	5016.1
1229.8	566.7	18	5	188700	8573.0
1234.1	739.5	18	5	24501	4437.9
1233.7	1857.5	18	5	188724	7257.2
1236.4	649.7	18	5	179209	4669.3
1240.9	462.2	18	5	188734	6878.8
1243.7	1648.0	18	5	185813	6953.4
1248.0	1813.2	18	5	122772	8973.0
1250.6	719.8	18	5	24516	6393.1
1260.4	801.5	18	5	175412	6852.4
1262.3	503.0	18	5	141546	6724.6
1264.3	1847.0	18	5	122795	11970.8
1270.2	767.0	18	5	175428	7435.6
1269.6	1713.1	18	5	80550	5887.4
1272.4	792.0	18	5	90300	13007.0
1276.3	719.6	18	5	123321	5992.4
1277.9	1577.1	18	5	175400	10014.6
1279.0	669.1	18	5	24542	2906.2
1280.2	1537.9	18	5	179301	5306.1
1285.0	781.6	18	5	182754	5316.1
1284.0	842.4	18	5	175501	10508.9
1287.4	1837.6	18	5	155752	5060.1
1292.2	1888.8	18	5	91595	14088.2
1297.3	1720.9	18	5	79956	5448.1
1298.4	1585.7	18	5	80573	17223.9
1300.8	787.1	18	5	175510	4688.8
1305.3	842.1	18	5	175527	6758.8
1307.2	1849.8	18	5	171796	7624.7
1308.1	1580.9	18	5	23095	5709.9
1312.2	897.0	18	5	175533	4754.0
1313.7	783.7	18	5	171814	14157.0
1315.1	1797.1	18	5	150891	5284.8
1323.2	643.9	18	5	179364	6797.2
1323.0	1269.6	18	5	135675	6201.9
1324.4	637.1	18	5	179363	7857.9
1327.8	860.1	18	5	151038	3748.5
1330.8	815.3	18	5	94433	6511.9
1331.3	1839.0	18	5	167873	12854.3
1332.4	849.7	18	5	155843	7325.5
1335.2	1803.6	18	5	80597	6967.4
1337.6	664.9	18	5	23125	5542.4
1340.6	615.8	18	5	23124	3144.1
1344.7	652.5	18	5	175641	5082.5
1345.9	645.9	18	5	24606	9087.1
1346.3	777.6	18	5	182848	4237.6
1350.4	1776.2	18	5	186014	6945.1
1355.5	877.3	18	5	186033	7405.6
1359.6	648.6	18	5	24617	6695.3
1360.1	519.2	18	5	160393	4629.7
1361.4	967.3	18	5	175631	8336.1
1361.4	1733.8	18	5	80609	5173.8
1361.6	551.2	18	5	94096	10828.4
1365.2	578.2	18	5	171894	7908.5
1371.4	631.7	18	5	124107	10417.1
1371.2	719.9	18	5	141995	3536.2
1372.0	623.1	18	5	24626	7111.4
1372.8	743.0	18	5	24629	7624.0
1373.6	754.5	18	5	94451	5650.9
1373.3	1009.7	18	5	182922	6261.7
1376.0	780.5	18	5	94452	3597.4
1376.4	993.5	18	5	179550	4041.2
1378.3	924.0	18	5	182909	8407.2
1380.6	886.4	18	5	186095	4442.6
1384.6	655.4	18	5	147398	8299.6
1386.2	644.0	18	5	94073	6578.7
1390.5	726.1	18	5	24640	5036.5
1390.7	705.7	18	5	189181	11334.1
1396.5	382.5	18	5	24642	10391.2
1397.7	572.8	18	5	96197	4880.3
1402.2	1006.8	18	5	23180	7662.8
1402.7	726.0	18	5	24648	4241.4
1409.7	956.8	18	5	147456	6133.9
1411.5	603.6	18	5	175866	11121.1
1413.5	704.7	18	5	182962	11906.3
1414.1	931.0	18	5	160434	20001.0
1416.4	918.8	18	5	189314	3332.8
1416.7	755.9	18	5	182984	4028.4
1419.8	637.3	18	5	94112	8238.1
1420.3	915.6	18	5	168096	3736.9
1421.4	1020.7	18	5	186246	7874.3
1424.7	537.2	18	5	186259	5666.9
1424.9	767.3	18	5	97108	4417.8
1426.1	790.6	18	5	24673	6115.4
1426.4	1001.7	18	5	147491	3852.4
1431.2	500.0	18	5	124626	16721.0
1431.9	770.4	18	5	97110	9177.2
1431.9	808.3	18	5	124777	6251.6
1431.8	915.9	18	5	97632	4004.1
1436.3	817.4	18	5	124778	7869.2
1438.0	523.5	18	5	179709	5445.4
1438.7	870.1	18	5	151228	4940.1
1437.3	1041.0	18	5	186250	9183.4
1442.7	573.4	18	5	186299	12771.5
1443.0	502.9	18	5	189344	4195.5
1443.4	854.7	18	5	186287	5802.4
1444.3	1029.1	18	5	95400	6223.5
1447.0	909.3	18	5	172043	12654.8
1448.4	546.0	18	5	172023	8896.2
1455.9	593.0	18	5	176002	9074.6
1458.8	502.1	18	5	125265	3026.9
1458.8	925.6	18	5	172127	4454.4
1458.9	969.3	18	5	24703	6409.3
1459.8	1046.6	18	5	151422	10499.2
1463.0	542.1	18	5	24705	6101.2
1464.1	486.5	18	5	156105	9512.3
1465.0	946.0	18	5	142722	14464.4
1466.4	1824.3	18	5	91611	9371.6
1474.5	970.8	18	5	24717	5312.8
1474.8	620.8	18	5	186349	4011.9
1474.6	950.9	18	5	142722	10401.3
1475.8	1116.5	18	5	142231	5517.8
1480.3	932.0	18	5	24723	5897.4
1481.1	477.3	18	5	125266	14288.1
1483.6	506.8	18	5	186365	7455.6
1483.2	636.8	18	5	147788	3635.7
1485.6	779.4	18	5	151523	6284.5
1490.8	86.4	18	5	24748	18508.8
1492.9	718.4	18	5	179845	4465.4
1492.4	929.0	18	5	142710	6126.0
1501.2	1037.5	18	5	151427	4496.5
1503.1	744.2	18	5	179920	6484.1
1503.5	923.9	18	5	186406	3440.0
1505.7	995.0	18	5	168347	7546.4
1509.7	1821.3	18	5	98902	5582.8
1523.5	848.2	18	5	176168	5235.2
1523.0	1041.3	18	5	147687	4125.1
1529.2	777.8	18	5	168375	6251.6
1530.8	500.0	18	5	125269	6161.6
1532.3	809.0	18	5	172319	9908.0
1533.2	1037.9	18	5	189506	5057.5
1535.3	622.0	18	5	24788	14460.2
1538.0	733.9	18	5	168397	12307.4
1539.1	426.7	18	5	126099	23514.9
1539.9	475.9	18	5	127109	5688.6
1540.5	976.5	18	5	142731	4368.5
1543.9	671.0	18	5	189515	13430.3
1544.7	1308.5	18	5	142957	5858.9
1546.3	1008.0	18	5	172377	4661.7
1547.4	908.0	18	5	24802	5964.5
1552.1	1055.8	18	5	183255	4936.6
1554.6	779.8	18	5	136521	6624.4
1555.3	891.0	18	5	100487	8304.6
1556.8	437.1	18	5	180072	13293.6
1556.9	485.9	18	5	100072	4069.3
1559.6	732.7	18	5	183293	6750.5
1560.1	1132.2	18	5	180060	5020.3
1561.6	448.9	18	5	98198	4922.0
1563.3	764.6	18	5	183309	7290.5
1564.9	557.1	18	5	183315	4744.9
1567.7	1003.3	18	5	100371	5292.3
1572.4	1248.6	18	5	183331	4367.7
1574.5	870.7	18	5	189618	9097.8
1576.8	521.7	18	5	183339	6805.7
1576.5	802.8	18	5	193271	5061.2
1577.0	568.6	18	5	100760	4909.9
1579.0	865.6	18	5	100725	12753.5
1588.9	1022.7	18	5	101535	12994.5
1589.2	1031.0	18	5	101535	6190.9
1590.4	594.6	18	5	165015	5281.7
1603.6	898.2	18	5	161010	8398.1
1603.9	1002.3	18	5	186619	9642.4
1609.2	1533.4	18	5	186652	7291.4
1611.3	1387.8	18	5	168580	9070.0
1610.8	1763.2	18	5	186684	14843.5
1613.5	1344.1	18	5	183469	5931.6
1616.8	1026.3	18	5	101540	3915.8
1617.0	811.1	18	5	186668	13814.9
1618.3	910.9	18	5	151856	9453.0
1620.9	1052.2	18	5	151815	4100.0
1621.1	1387.6	18	5	172750	7157.8
1622.9	882.9	18	5	101811	6008.7
1623.9	928.4	18	5	151858	9577.1
1629.9	1430.7	18	5	172784	4390.5
1631.9	1123.5	18	5	186713	7605.5
1635.0	429.4	18	5	128984	12155.0
1634.7	938.7	18	5	101855	4257.8
1634.6	810.0	18	5	168658	7843.5
1635.1	887.4	18	5	24901	9850.3
1641.0	890.0	18	5	101814	3146.8
1643.8	937.7	18	5	151920	7051.2
1645.1	350.4	18	5	24921	7277.6
1648.7	691.6	18	5	102239	7183.3
1649.2	927.1	18	5	127850	12468.0
1653.5	866.3	18	5	172929	4462.2
1656.0	1004.3	18	5	137173	10388.1
1656.7	871.0	18	5	102891	6598.6
1656.9	964.2	18	5	101909	7112.2
1655.9	979.4	18	5	102769	9326.0
1660.0	888.2	18	5	183722	3521.0
1662.8	640.2	18	5	101287	6258.6
1665.6	1037.0	18	5	186846	4001.7
1668.8	791.1	18	5	24947	5844.3
1668.0	841.5	18	5	24943	3475.2
1669.4	498.9	18	5	143288	4833.1
1669.9	863.4	18	5	102892	3536.0
1672.0	783.7	18	5	168747	9390.5
1673.4	743.0	18	5	180469	7762.2
1679.1	793.5	18	5	183792	4445.1
1679.9	1064.7	18	5	189944	13378.6
1681.0	885.3	18	5	102890	11317.4
1681.2	1670.7	18	5	24961	7840.4
1681.9	931.4	18	5	23457	6349.4
1684.7	828.0	18	5	183816	6830.6
1684.9	1046.4	18	5	189951	3620.4
1686.6	1157.7	18	5	183849	6838.1
1688.3	668.1	18	5	105121	4524.3
1688.1	1715.4	18	5	183851	7127.7
1691.9	889.7	18	5	189955	6535.9
1693.4	674.9	18	5	105038	7107.7
1696.4	720.6	18	5	183900	4947.1
1701.5	567.2	18	5	23477	5854.3
1700.6	867.5	18	5	180516	5738.3
1704.1	626.3	18	5	193661	5036.2
1706.1	646.5	18	5	193665	3915.1
1707.8	1146.0	18	5	156979	4833.0
1712.4	604.9	18	5	105130	4386.2
1711.7	1169.6	18	5	165371	5938.4
1713.5	881.4	18	5	183948	4139.8
1716.7	1130.2	18	5	173209	5814.7
1720.0	1021.2	18	5	183973	14994.8
1720.8	1163.8	18	5	180574	10293.3
1721.0	1575.6	18	5	25008	12426.3
1731.9	848.7	18	5	180600	4333.4
1732.2	1055.8	18	5	184007	6447.9
1735.7	594.5	18	5	183999	6686.3
1736.0	933.0	18	5	25017	5347.7
1735.9	1026.6	18	5	186977	3918.4
1737.0	1130.2	18	5	184003	10497.2
1739.7	495.0	18	5	128999	9113.8
1741.0	841.8	18	5	129274	6719.7
1739.7	896.2	18	5	190104	8360.0
1740.7	817.5	18	5	25025	10514.8
1741.6	691.8	18	5	184012	5058.5
1747.3	1004.0	18	5	148375	11907.6
1747.4	1143.4	18	5	161343	3802.6
1749.1	803.9	18	5	25028	9365.8
1750.1	742.1	18	5	173264	7369.1
1749.9	1209.6	18	5	143704	10966.2
1754.6	1086.7	18	5	173296	5846.5
1758.6	885.7	18	5	184039	5256.6
1757.7	1181.7	18	5	137603	5198.0
1762.0	1245.1	18	5	168984	7600.8
1763.5	863.3	18	5	176992	8751.5
1765.0	725.3	18	5	165480	6525.8
1764.8	948.0	18	5	176918	5629.8
1765.8	718.1	18	5	25040	9911.1
1766.4	788.4	18	5	106197	12970.2
1766.1	1248.9	18	5	168984	8851.4
1766.0	732.8	18	5	190154	12068.5
1771.2	1071.8	18	5	25047	9358.2
1774.7	1060.2	18	5	130195	3856.5
1775.5	649.2	18	5	130327	3855.7
1775.2	766.6	18	5	25054	2979.3
1777.5	918.3	18	5	161595	4880.6
1778.2	1138.7	18	5	187113	7490.0
1780.0	626.9	18	5	105148	6808.7
1780.4	842.3	18	5	176968	4235.6
1780.7	1000.4	18	5	190256	10735.1
1780.8	1102.5	18	5	176981	7480.2
1783.0	1025.6	18	5	106430	9731.6
1783.4	762.2	18	5	106682	6156.3
1787.0	998.0	18	5	106450	10760.4
1787.2	741.2	18	5	187130	4419.3
1787.5	1266.2	18	5	161417	10026.5
1789.0	1069.3	18	5	190290	11782.9
1791.5	514.7	18	5	129974	13145.9
1790.8	970.4	18	5	165509	15806.1
1793.3	1029.9	18	5	106430	3461.7
1793.1	1176.7	18	5	152129	5318.7
1795.7	529.4	18	5	129975	15091.4
1794.6	733.9	18	5	184100	14101.5
1798.2	984.3	18	5	106963	7572.2
1799.1	1126.5	18	5	148698	17267.5
1802.5	627.1	18	5	105155	4650.2
1803.7	815.4	18	5	25081	7012.8
1804.7	670.4	18	5	107761	10927.9
1807.6	1043.5	18	5	184110	4454.5
1807.9	866.1	18	5	190336	10445.6
1809.0	1205.4	18	5	25089	15277.5
1812.8	624.3	18	5	187191	2468.9
1813.0	1050.5	18	5	137753	3226.0
1813.5	1252.3	18	5	173431	11845.9
1815.0	1848.4	18	5	25098	11928.6
1814.9	591.3	18	5	180853	9465.2
1815.4	981.8	18	5	190355	9079.9
1819.0	939.5	18	5	106977	6068.8
1820.7	863.1	18	5	169159	4690.7
1823.1	703.7	18	5	190401	7425.8
1822.9	1302.8	18	5	180846	8019.0
1824.0	1020.3	18	5	106979	11342.2
1823.9	1192.5	18	5	177184	3288.9
1826.0	766.2	18	5	107878	5518.8
1826.8	837.0	18	5	107259	5683.4
1829.7	596.3	18	5	194006	4936.1
1832.2	1100.9	18	5	173471	6138.5
1835.4	850.0	18	5	177122	5068.2
1841.0	886.2	18	5	25128	8464.2
1843.3	933.8	18	5	25136	9028.3
1843.4	1117.8	18	5	184198	11067.2
1848.0	734.1	18	5	130851	5275.3
1848.7	978.0	18	5	161701	15364.8
1850.9	565.9	18	5	129989	9862.4
1851.5	888.0	18	5	130649	6991.3
1855.3	743.5	18	5	180926	4808.8
1858.7	841.7	18	5	190455	6109.5
1860.9	812.2	18	5	107265	19990.7
1861.8	1018.5	18	5	137918	5878.1
1863.9	615.2	18	5	105165	3116.2
1864.0	1086.6	18	5	152221	4050.7
1867.2	664.4	18	5	105167	5431.1
1868.6	793.6	18	5	187308	5166.3
1869.5	1064.0	18	5	184255	4738.1
1874.1	915.7	18	5	23620	5569.0
1876.1	1097.0	18	5	152225	10522.9
1877.7	1001.0	18	5	148828	8175.7
1878.3	769.0	18	5	138285	28522.8
1884.5	1046.9	18	5	187327	5161.4
1885.6	864.1	18	5	25167	4668.0
1887.4	906.2	18	5	190459	14506.5
1887.2	1094.8	18	5	152236	9344.8
1887.9	734.1	18	5	169373	5858.7
1889.7	949.9	18	5	173702	2871.0
1891.2	915.1	18	5	25173	7667.1
1891.6	1257.5	18	5	169694	6061.4
1893.1	735.6	18	5	169373	5382.9
1893.5	895.8	18	5	108215	10661.4
1894.7	1163.8	18	5	177445	6120.8
1896.8	801.6	18	5	169374	5785.0
1899.0	729.2	18	5	177396	3286.4
1901.8	741.9	18	5	25182	2706.8
1903.7	954.2	18	5	152915	9670.9
1904.4	718.6	18	5	152358	5379.1
1907.0	1073.2	18	5	169441	9769.2
1906.9	767.9	18	5	138268	4878.8
1912.7	893.8	18	5	25184	6027.3
1916.9	931.4	18	5	25190	5992.5
1921.1	734.7	18	5	177625	8853.8
1922.8	1119.8	18	5	173812	9272.8
1924.5	863.9	18	5	108218	3923.3
1923.6	1108.2	18	5	177642	5195.5
1925.5	689.0	18	5	105183	4529.2
1926.1	824.7	18	5	25195	5400.3
1925.8	1030.5	18	5	181000	7199.8
1933.4	742.8	18	5	138308	8023.6
1939.2	1056.9	18	5	181009	5077.6
1940.2	866.6	18	5	157424	6534.2
1944.3	1001.1	18	5	187384	5137.0
1945.3	772.3	18	5	25203	6695.9
1951.5	714.5	18	5	138312	6715.2
1956.0	703.3	18	5	25205	6878.4
1957.2	1174.7	18	5	190578	6330.2
1960.4	754.8	18	5	131293	5836.4
1963.0	1116.4	18	5	184428	6495.2
1967.8	743.6	18	5	105189	14725.8
1970.7	1041.3	18	5	187397	7619.7
1973.3	811.9	18	5	194247	7489.4
1974.1	883.9	18	5	173857	7090.8
1975.8	794.1	18	5	25215	5826.5
1983.0	736.9	18	5	25218	14502.3
1982.5	1030.2	18	5	184437	15133.9
1987.1	720.0	18	5	105106	5868.5
1986.6	743.3	18	5	105193	10227.5
1987.2	904.8	18	5	194260	6170.7
1990.3	927.9	18	5	152938	6598.9
1998.0	942.0	18	5	152901	24184.7
2004.1	752.8	18	5	23674	7598.1
1553.5	940.2	18	5	142908	8695.2
1682.7	812.0	18	5	102976	9185.5
42.9	379.2	18	5	190647	12073.0
59.1	345.7	18	5	108976	9283.1
168.8	868.7	18	5	23768	11927.3
175.0	638.5	18	5	190877	5496.9
198.7	846.2	18	5	61999	8924.4
372.2	381.7	18	5	113941	7400.9
452.9	798.3	18	5	187985	14582.4
494.4	733.2	18	5	181798	20504.3
708.7	509.9	18	5	145953	5389.0
822.4	1021.2	18	5	174917	11985.3
849.9	542.2	18	5	134209	11440.9
913.7	983.5	18	5	71754	7339.5
995.8	1706.6	18	5	80399	14825.0
1187.2	656.7	18	5	192091	8537.6
1216.8	688.4	18	5	89333	4294.3
1234.0	677.0	18	5	122999	9197.6
1254.3	1884.5	18	5	91620	19061.8
1284.3	1568.9	18	5	192344	12111.7
1292.9	650.2	18	5	94116	16351.1
1321.6	714.6	18	5	192421	9739.8
1335.7	571.5	18	5	94120	17393.6
1365.7	944.1	18	5	155894	7608.1
1370.4	564.7	18	5	175718	6486.6
1369.3	638.8	18	5	124111	10110.6
1386.5	568.5	18	5	189148	5415.6
1390.7	509.3	18	5	124629	9618.3
1394.5	603.2	18	5	26150	6180.3
1397.3	869.1	18	5	26151	6853.0
1404.2	688.1	18	5	175832	4767.4
1418.3	994.1	18	5	160415	11675.1
1460.7	520.2	18	5	172098	9718.7
1473.6	912.6	18	5	97639	14661.5
1480.0	644.8	18	5	26250	4564.7
1486.7	896.0	18	5	192917	7217.4
1500.1	545.9	18	5	186396	6926.3
1511.4	538.7	18	5	26299	9391.9
1516.7	985.5	18	5	179944	6477.3
1544.6	947.3	18	5	26332	23249.0
1561.2	1060.1	18	5	183261	5910.0
1565.4	732.4	18	5	183294	9524.7
1568.0	881.3	18	5	193243	11294.7
1635.4	922.3	18	5	189793	11703.7
1658.6	691.0	18	5	102467	7563.8
1678.6	857.7	18	5	189897	15666.9
1700.6	830.3	18	5	183923	11245.7
1701.9	907.2	18	5	105763	12846.4
1709.0	1174.5	18	5	165372	10628.0
1716.0	1107.2	18	5	143460	10172.6
1721.1	1123.0	18	5	173210	10285.2
1748.4	575.9	18	5	161353	6301.2
1799.4	909.4	18	5	177051	10257.7
1814.4	1239.7	18	5	143726	18066.7
1823.6	955.8	18	5	106978	6246.5
1842.0	796.8	18	5	194030	9558.6
1846.7	708.6	18	5	194034	8932.0
1988.1	976.5	18	5	181144	11221.7
37.6	293.5	18	5	177721	10617.9
40.4	207.8	18	5	170002	12818.9
41.3	456.3	18	5	138577	14798.1
67.6	482.0	18	5	148995	10438.5
103.9	281.2	18	5	177773	6419.2
116.8	949.0	18	5	62091	5719.2
123.7	740.4	18	5	109964	8413.1
129.5	967.0	18	5	138732	4170.3
137.6	924.0	18	5	62099	13521.8
147.2	959.9	18	5	138729	5062.8
181.1	620.2	18	5	177884	4908.2
184.3	1029.0	18	5	132061	5643.0
190.0	731.6	18	5	187590	5210.7
220.9	487.7	18	5	184667	4921.3
225.6	530.0	18	5	190938	10960.2
264.2	757.6	18	5	57795	6554.9
263.9	852.4	18	5	184751	4182.9
280.8	645.8	18	5	174198	4210.7
375.6	730.2	18	5	62736	4881.5
382.2	461.4	18	5	113283	5581.4
396.2	282.6	18	5	166471	8916.4
450.8	823.0	18	5	64913	14330.1
464.4	353.6	18	5	166656	9051.6
482.5	662.4	18	5	66259	6776.3
486.4	672.5	18	5	66260	5682.8
550.6	445.2	18	5	115917	7376.5
568.6	675.8	18	5	66273	13926.2
665.2	597.4	18	5	163045	9579.6
708.2	432.5	18	5	166896	9134.5
724.5	446.0	18	5	163118	10211.8
752.6	896.7	18	5	182165	6648.9
822.0	1435.3	18	5	25755	8597.7
826.6	705.6	18	5	195390	9372.2
904.5	439.2	18	5	134227	9953.1
917.0	1646.4	18	5	25802	5064.2
938.6	1712.3	18	5	191868	4946.3
960.9	1652.6	18	5	80638	4962.6
960.9	1735.1	18	5	80640	7470.6
965.7	441.6	18	5	134235	13393.7
978.4	1694.5	18	5	80643	5161.8
1095.0	502.8	18	5	84119	6984.8
1116.6	686.3	18	5	141266	6640.2
1120.0	602.5	18	5	25941	5461.8
1148.6	1670.7	18	5	80725	5422.0
1164.7	708.7	18	5	88369	5419.2
1206.3	520.7	18	5	121654	4105.5
1222.0	595.7	18	5	192155	10069.3
1233.4	1613.8	18	5	26005	10246.9
1235.1	576.9	18	5	171607	6444.7
1237.7	558.0	18	5	121661	11818.2
1241.1	1865.3	18	5	182649	5624.8
1245.8	896.3	18	5	86856	8092.3
1253.7	1713.2	18	5	26025	5714.0
1257.4	1181.8	18	5	182670	5373.5
1258.8	811.7	18	5	26030	6037.5
1261.0	817.7	18	5	179258	11520.2
1264.0	1864.7	18	5	192267	4960.9
1268.4	845.7	18	5	86859	6769.7
1282.3	1811.0	18	5	150905	6340.5
1295.7	751.9	18	5	188854	13545.3
1302.1	656.4	18	5	94117	6713.7
1301.6	1597.8	18	5	182782	5469.0
1313.1	1711.5	18	5	80580	10459.2
1331.1	1788.0	18	5	80790	9945.7
1361.7	837.7	18	5	135857	7127.4
1366.2	775.8	18	5	94464	4772.5
1386.8	912.5	18	5	147234	3582.4
1394.4	886.5	18	5	192680	3583.5
1416.2	946.1	18	5	135975	13245.8
1418.5	882.3	18	5	97638	3721.7
1422.6	797.4	18	5	186223	6596.2
1440.2	983.1	18	5	147493	5038.5
1445.8	948.9	18	5	142126	7001.7
1448.3	882.5	18	5	175984	8843.4
1449.0	656.7	18	5	168145	6677.3
1461.0	1011.7	18	5	26221	5285.2
1500.8	868.5	18	5	26285	5300.0
1530.5	1063.6	18	5	26313	6430.7
1536.0	707.4	18	5	126343	8098.2
1542.3	1410.6	18	5	172346	6992.8
1558.6	1124.1	18	5	180060	7353.9
1561.3	920.2	18	5	26347	9281.2
1575.7	973.4	18	5	189612	10378.3
1582.9	650.6	18	5	100657	10305.9
1592.6	870.0	18	5	176293	4158.3
1593.1	1159.6	18	5	180195	8144.1
1604.6	1021.5	18	5	193421	8012.7
1604.8	1548.4	18	5	183478	7477.7
1606.9	915.1	18	5	183494	5424.4
1609.6	858.9	18	5	100728	8496.3
1610.3	983.5	18	5	101735	9024.6
1613.7	952.8	18	5	189709	5363.5
1618.5	1444.2	18	5	172790	5335.6
1620.7	966.2	18	5	101731	5371.9
1631.6	950.7	18	5	168671	5081.7
1634.6	515.3	18	5	176513	4071.5
1642.7	1247.1	18	5	183595	12453.0
1648.0	834.5	18	5	176530	8272.3
1657.1	436.0	18	5	165217	12662.6
1661.2	1047.1	18	5	26467	6613.4
1669.6	711.3	18	5	193598	7556.6
1694.2	934.8	18	5	176711	3466.5
1701.6	1203.8	18	5	193645	4627.8
1702.9	579.2	18	5	190008	5540.1
1705.5	894.8	18	5	186907	7139.3
1706.1	935.9	18	5	24991	4313.6
1706.1	1136.2	18	5	186923	3659.7
1724.2	825.5	18	5	183949	12683.0
1726.4	882.0	18	5	26536	5740.6
1727.2	1050.5	18	5	186934	5616.5
1731.2	964.3	18	5	26539	3014.2
1738.7	1209.2	18	5	176883	6081.5
1748.5	728.0	18	5	26559	10026.6
1768.5	1254.5	18	5	28039	5133.5
1776.9	602.7	18	5	105228	3231.4
1776.7	888.2	18	5	187075	4795.5
1780.4	833.1	18	5	26582	4482.4
1784.9	946.4	18	5	130133	3765.2
1787.2	895.0	18	5	157292	8037.8
1791.8	943.3	18	5	130133	4538.4
1798.3	729.0	18	5	200981	5173.3
1798.0	1265.1	18	5	165563	7787.0
1800.9	1101.0	18	5	143892	3105.0
1804.4	925.6	18	5	169129	6559.9
1820.7	1078.4	18	5	137762	7359.7
1830.7	1112.5	18	5	184198	3406.8
1833.9	767.9	18	5	26644	5286.6
1834.2	981.5	18	5	184190	10246.7
1835.3	689.7	18	5	107782	13397.2
1836.7	952.6	18	5	161729	6100.3
1846.0	596.5	18	5	26655	4979.8
1875.3	924.0	18	5	180944	4492.7
1875.2	989.4	18	5	194057	6299.8
1880.8	957.4	18	5	26695	5052.7
1891.0	1061.0	18	5	165702	9960.4
1915.0	700.8	18	5	194152	4141.7
1921.1	665.3	18	5	105249	14365.2
1927.9	1007.3	18	5	184332	5044.6
1934.6	840.6	18	5	187381	5511.7
1967.5	1023.6	18	5	201316	12183.6
1968.5	1017.6	18	5	201316	5795.9
1977.7	861.0	18	5	152969	12948.6
1738.3	1228.1	19	5	165396	12119.5
1202.6	616.8	19	5	120238	15515.1
1722.4	1032.7	19	5	168893	8306.2
1980.0	729.0	19	5	105258	12710.9
1185.2	638.0	19	5	120269	8360.4
1288.9	705.8	19	5	185933	6749.9
1389.1	863.5	19	5	164321	8560.1
1559.7	911.7	19	5	26347	7640.4
1851.3	898.2	19	5	130656	5447.2
90.5	837.2	19	5	62070	9588.3
99.1	932.8	19	5	62079	17723.3
130.5	668.5	19	5	161989	9178.3
154.8	656.5	19	5	149210	17567.5
160.6	486.8	19	5	57853	6527.1
176.5	574.3	19	5	25330	8196.9
209.5	598.2	19	5	187648	5371.8
226.9	1015.0	19	5	132032	7290.8
243.9	852.2	19	5	111681	8895.9
290.1	895.1	19	5	178108	12943.1
302.3	908.0	19	5	170466	9352.5
306.0	707.8	19	5	187809	10762.2
327.8	672.2	19	5	25460	4874.8
407.6	624.4	19	5	66244	11680.7
432.1	424.2	19	5	187972	8697.6
502.4	411.5	19	5	113292	8906.8
629.5	460.8	19	5	145933	8019.0
638.1	439.1	19	5	181914	8506.2
1150.8	645.0	19	5	87905	7889.1
1173.6	695.1	19	5	88359	10847.2
1187.0	584.5	19	5	25979	7568.7
1190.4	726.3	19	5	88372	12353.2
1201.9	712.3	19	5	195778	9466.6
1205.6	677.9	19	5	182614	9114.8
1214.4	725.0	19	5	171580	9532.1
1216.6	653.0	19	5	120280	11414.8
1225.2	652.3	19	5	120249	4963.0
1231.0	662.1	19	5	185791	18679.8
1239.2	876.3	19	5	195833	8389.9
1243.4	732.2	19	5	24512	7583.9
1253.8	532.4	19	5	121664	6081.2
1256.9	638.0	19	5	192249	9687.5
1262.0	693.1	19	5	192240	9465.3
1264.8	1883.5	19	5	179226	16888.5
1280.6	736.9	19	5	26054	9938.7
1284.9	791.9	19	5	24546	6137.1
1291.7	1708.1	19	5	80770	9393.7
1308.8	736.4	19	5	192389	18088.0
1314.6	802.2	19	5	164163	7209.1
1332.3	1881.1	19	5	147282	12322.8
1338.9	1610.0	19	5	179402	8097.6
1341.0	818.5	19	5	94457	10451.2
1350.7	719.9	19	5	175660	6055.2
1355.9	615.9	19	5	182858	11261.4
1361.3	1679.4	19	5	192589	17259.9
1383.4	698.0	19	5	192634	5933.5
1385.2	734.9	19	5	95984	4183.9
1388.0	804.4	19	5	155946	9564.7
1395.1	856.9	19	5	95951	8970.3
1395.7	830.3	19	5	192663	8940.2
1400.5	590.0	19	5	189241	6400.8
1407.6	682.3	19	5	186217	9930.5
1411.8	537.1	19	5	189297	7837.8
1413.7	527.2	19	5	26171	14300.6
1421.5	544.3	19	5	156052	8912.2
1421.9	890.9	19	5	97638	15321.2
1425.9	925.3	19	5	168097	8256.0
1435.9	925.5	19	5	151278	7510.2
1448.5	514.6	19	5	96898	11540.0
1455.9	891.2	19	5	179793	9962.5
1454.6	916.4	19	5	189372	9274.9
1454.8	981.4	19	5	26211	12568.6
1474.8	1056.0	19	5	179825	8550.1
1485.5	972.3	19	5	192923	13787.9
1487.1	750.9	19	5	189411	9992.5
1486.4	888.6	19	5	97643	6197.1
1490.9	1007.8	19	5	179879	6203.4
1494.4	873.1	19	5	189415	7769.0
1496.8	855.2	19	5	99409	12100.6
1505.0	1139.9	19	5	26291	4917.5
1508.5	753.3	19	5	189455	7480.8
1517.6	801.2	19	5	136528	7811.2
1527.3	520.9	19	5	26306	8492.4
1539.8	855.2	19	5	26326	8532.3
1556.5	749.8	19	5	193145	5909.7
1573.2	816.7	19	5	126527	9525.4
1575.3	859.7	19	5	126387	12758.8
1578.9	532.2	19	5	172458	3958.1
1597.9	721.0	19	5	26404	6521.1
1598.7	756.1	19	5	193394	12992.9
1598.1	1001.8	19	5	24859	10785.4
1607.0	838.6	19	5	126894	9609.1
1621.9	1425.5	19	5	193459	11070.3
1622.2	763.3	19	5	126767	8958.8
1623.4	1022.1	19	5	197024	6902.9
1628.3	1319.2	19	5	172705	11997.6
1630.6	1031.1	19	5	186723	11135.5
1630.4	994.5	19	5	26440	8956.3
1657.0	1037.0	19	5	183709	7612.9
1659.6	951.1	19	5	127855	14213.0
1668.7	761.1	19	5	180413	4571.9
1682.2	1103.3	19	5	173087	8982.8
1690.8	837.1	19	5	193617	5186.0
1693.6	874.7	19	5	26503	7608.3
1710.2	1026.8	19	5	24993	8546.5
1715.8	611.6	19	5	193697	10971.0
1719.2	1185.4	19	5	168868	10616.5
1730.5	872.7	19	5	106003	15897.5
1730.9	1101.1	19	5	143463	10095.4
1734.9	1001.4	19	5	148377	11681.1
1737.0	1111.6	19	5	143465	5766.5
1737.7	925.5	19	5	180625	9592.8
1752.0	1131.3	19	5	157175	8424.0
1757.4	911.8	19	5	180685	12405.6
1757.7	715.0	19	5	25040	6905.0
1759.6	633.4	19	5	105142	11303.3
1763.1	833.3	19	5	54016	7014.9
1765.5	632.7	19	5	105142	12273.3
1772.8	760.0	19	5	25054	4060.9
1774.5	1237.0	19	5	143698	6758.1
1775.0	1246.9	19	5	143721	16423.1
1783.1	1143.1	19	5	187115	7453.1
1786.0	1055.2	19	5	130192	8734.3
1792.1	1118.2	19	5	161636	6883.3
1792.4	1184.3	19	5	193883	10876.0
1792.8	718.8	19	5	187154	15813.3
1793.0	1076.0	19	5	165591	12398.8
1797.4	877.8	19	5	157294	11388.0
1799.7	963.4	19	5	165515	6645.2
1803.0	537.7	19	5	129977	16483.4
1807.3	962.8	19	5	173445	20743.2
1809.6	784.1	19	5	26612	9985.4
1809.2	976.7	19	5	187177	6031.7
1815.6	1135.3	19	5	148703	13979.5
1826.8	1005.7	19	5	106980	4165.4
1828.6	932.1	19	5	26638	7031.2
1830.5	1121.2	19	5	194017	6021.0
1834.2	1046.4	19	5	106991	8414.0
1833.7	828.3	19	5	107261	8543.3
1841.4	682.6	19	5	107756	10739.9
1841.0	1249.2	19	5	173525	7215.3
1847.6	1064.1	19	5	148607	7137.2
1849.2	670.2	19	5	169274	15395.3
1859.1	1037.7	19	5	152332	18588.9
1866.8	787.8	19	5	131004	9406.9
1867.7	683.5	19	5	177365	7321.0
1878.1	813.9	19	5	173715	5771.1
1881.7	741.2	19	5	138318	27063.3
1884.8	993.8	19	5	26696	6943.9
1887.4	804.1	19	5	187336	8147.2
1890.5	825.1	19	5	107280	15524.5
1900.7	1093.3	19	5	169438	6239.8
1905.0	1004.6	19	5	152950	5346.8
1912.2	674.6	19	5	105178	5279.3
1915.0	766.8	19	5	184324	7238.8
1919.4	693.0	19	5	105248	3895.6
1951.7	705.5	19	5	25205	18896.8
1963.0	840.7	19	5	144438	6600.4
1968.9	856.3	19	5	144447	7280.7
38.9	293.9	19	5	177721	10615.4
47.2	474.0	19	5	138571	8569.8
79.4	250.4	19	5	177761	5278.0
96.1	888.8	19	5	190703	4842.6
97.4	792.3	19	5	166060	5801.1
103.6	799.0	19	5	62080	13270.6
124.0	231.3	19	5	177801	8792.2
129.6	716.1	19	5	25284	8097.1
136.7	922.8	19	5	62099	17120.9
151.1	567.3	19	5	170137	4474.5
151.6	648.1	19	5	149211	7898.5
152.5	879.8	19	5	62106	8988.4
157.3	723.0	19	5	25310	5016.5
166.5	540.2	19	5	190853	4833.7
170.4	535.0	19	5	190853	4366.2
171.8	1019.0	19	5	187540	4870.1
173.1	860.7	19	5	23777	3939.0
174.3	620.4	19	5	157716	5787.7
177.3	550.8	19	5	190863	7701.9
181.7	665.0	19	5	184616	16137.9
183.6	681.3	19	5	57868	6630.6
184.2	458.6	19	5	57861	11465.6
195.3	556.2	19	5	162091	11519.4
198.3	534.5	19	5	190910	5548.8
198.8	992.9	19	5	62128	8466.0
200.0	839.3	19	5	61846	4862.5
207.4	319.4	19	5	23806	8635.0
213.1	474.7	19	5	57886	4363.6
214.0	1048.9	19	5	177957	7283.7
221.3	606.1	19	5	57889	4528.9
221.8	849.4	19	5	177961	5961.5
222.5	924.9	19	5	62011	5292.3
223.3	482.0	19	5	57895	8566.0
228.3	829.0	19	5	62010	4254.5
227.6	1019.7	19	5	132032	8547.0
236.5	484.7	19	5	25394	12276.2
241.0	788.2	19	5	181490	16162.0
251.5	919.8	19	5	62146	4988.9
264.5	629.5	19	5	23866	7463.8
266.2	515.0	19	5	58306	8820.5
291.8	660.0	19	5	57929	7940.8
301.9	962.9	19	5	62154	7712.7
303.3	673.1	19	5	57820	4808.8
304.9	764.9	19	5	58546	10873.3
310.7	450.0	19	5	113229	7322.4
312.7	726.0	19	5	181554	4952.6
316.9	634.4	19	5	57828	7427.3
330.8	756.9	19	5	25464	6899.5
332.6	613.2	19	5	23923	7396.2
339.9	322.3	19	5	157958	4812.0
357.2	727.9	19	5	191130	7210.2
357.9	438.0	19	5	25485	4618.9
362.0	976.6	19	5	178178	11180.1
366.7	919.8	19	5	62164	8713.8
375.7	643.8	19	5	187917	8948.3
379.5	386.7	19	5	139090	8821.0
380.7	396.4	19	5	174367	7980.0
387.4	482.1	19	5	114656	7359.7
390.1	543.1	19	5	191169	6841.1
391.7	465.0	19	5	187942	4935.3
396.3	731.3	19	5	191183	5634.2
402.3	669.1	19	5	66242	7132.3
410.9	952.3	19	5	61924	11911.6
420.8	759.3	19	5	166546	6693.2
423.9	658.5	19	5	66182	4450.7
431.8	700.7	19	5	187967	7379.4
437.9	675.5	19	5	178310	4859.7
438.5	898.1	19	5	64978	7457.8
440.3	369.1	19	5	23991	7481.2
441.8	683.2	19	5	178310	4708.1
442.0	705.2	19	5	194903	4811.6
448.4	801.7	19	5	187985	6780.1
478.5	732.8	19	5	188014	7142.9
506.2	684.8	19	5	66268	8830.1
538.8	404.6	19	5	115900	8491.0
545.0	593.0	19	5	185043	7579.0
553.3	678.5	19	5	185068	4570.3
565.0	609.8	19	5	195043	4689.5
575.6	539.1	19	5	117200	9968.3
581.1	597.9	19	5	188082	6703.7
583.6	676.3	19	5	188079	5836.2
590.4	643.9	19	5	154227	6816.5
604.3	461.3	19	5	145924	8112.6
605.8	491.8	19	5	25636	11113.6
613.4	496.8	19	5	185104	5332.1
616.1	450.8	19	5	145893	8256.9
633.2	537.3	19	5	181905	4951.5
634.5	518.5	19	5	25647	6421.6
638.2	419.7	19	5	117650	13988.1
648.6	636.9	19	5	24107	12585.8
657.8	484.3	19	5	145906	8033.1
681.7	831.8	19	5	181989	5458.0
690.1	532.1	19	5	154408	5347.5
735.5	755.0	19	5	154777	10405.0
753.4	608.7	19	5	188302	5118.4
764.3	579.4	19	5	154982	6097.2
768.9	934.3	19	5	140017	10654.6
780.6	626.4	19	5	158987	10230.3
785.0	974.9	19	5	140055	6870.2
793.7	741.5	19	5	70872	5693.8
805.6	664.2	19	5	167172	5381.7
811.3	465.9	19	5	134074	5151.8
840.1	573.0	19	5	188378	7591.1
892.4	607.0	19	5	159654	6177.2
934.3	640.5	19	5	140426	6715.0
935.5	1596.0	19	5	188464	6861.2
945.5	824.3	19	5	185500	6666.3
954.5	1620.9	19	5	185507	11577.4
956.9	1586.6	19	5	80634	7277.7
961.9	1628.0	19	5	25836	13500.7
969.1	732.5	19	5	24305	7028.7
972.7	1653.0	19	5	80064	4553.0
984.3	615.9	19	5	178920	6334.4
1030.6	1707.3	19	5	80676	3507.1
1036.7	1705.2	19	5	80676	5745.7
1045.0	1567.5	19	5	80425	4760.8
1062.1	1729.1	19	5	80689	5179.5
1072.3	53.3	19	5	25907	7706.2
1109.7	668.3	19	5	188599	7261.0
1130.5	1586.0	19	5	80718	6675.8
1131.2	1644.3	19	5	80717	4938.1
1137.5	572.4	19	5	188623	7057.7
1140.7	657.8	19	5	25949	4321.5
1141.4	594.1	19	5	120256	6675.1
1141.3	640.3	19	5	87905	11499.2
1145.0	681.1	19	5	160057	8516.0
1153.7	669.7	19	5	88040	6126.6
1167.3	654.1	19	5	87907	6773.4
1169.9	744.2	19	5	175274	7310.4
1172.6	668.9	19	5	171515	10612.5
1182.0	724.9	19	5	88360	8613.9
1188.0	561.9	19	5	120275	3074.7
1192.1	589.3	19	5	120277	5084.6
1198.2	1691.6	19	5	80501	5197.5
1199.1	664.8	19	5	192076	8913.9
1203.1	1804.9	19	5	122165	9453.4
1204.2	574.9	19	5	188668	6403.8
1211.5	624.1	19	5	120245	4640.4
1212.4	597.5	19	5	24474	5892.7
1214.9	667.7	19	5	192142	9410.0
1222.9	643.8	19	5	120250	9977.2
1228.7	1889.1	19	5	122790	9518.8
1232.4	1828.4	19	5	171633	6083.7
1233.1	727.3	19	5	122446	7118.3
1237.8	556.4	19	5	121661	13113.9
1239.7	610.8	19	5	185820	3576.2
1240.5	904.2	19	5	185780	5740.7
1251.4	927.1	19	5	192186	10744.8
1250.9	1596.2	19	5	80544	6119.9
1251.8	546.5	19	5	121663	7992.8
1257.9	1669.7	19	5	80753	4849.0
1261.1	923.1	19	5	192186	6372.7
1269.1	784.8	19	5	160233	2828.6
1270.6	520.8	19	5	141553	5614.9
1272.4	1864.7	19	5	122818	4683.1
1274.8	555.0	19	5	185889	8015.2
1277.4	1033.6	19	5	188849	7774.6
1278.3	1848.9	19	5	188844	6797.9
1279.6	728.6	19	5	92089	8887.8
1279.5	1855.9	19	5	122798	8654.4
1282.8	677.5	19	5	182687	5649.4
1286.4	781.2	19	5	182757	5420.3
1289.5	1756.9	19	5	80768	4675.2
1291.1	693.9	19	5	167769	5434.4
1293.5	753.0	19	5	188854	12108.0
1295.6	829.2	19	5	185937	5290.1
1298.4	710.9	19	5	185931	12069.9
1303.7	690.6	19	5	167768	5226.5
1309.3	1543.3	19	5	182786	5052.9
1315.8	1110.9	19	5	192397	8051.7
1316.0	1848.2	19	5	171797	9018.7
1318.8	646.7	19	5	94087	11334.1
1320.9	873.3	19	5	185957	4033.6
1322.2	835.0	19	5	26090	11029.7
1325.2	716.5	19	5	192421	5033.4
1327.4	1768.2	19	5	80787	12544.1
1330.0	721.6	19	5	93024	7811.5
1331.9	790.8	19	5	185989	4713.9
1332.3	1751.8	19	5	80594	6152.0
1334.5	553.4	19	5	26101	5023.8
1336.4	1649.8	19	5	182838	3885.4
1337.4	710.6	19	5	189012	6762.2
1338.8	1814.7	19	5	179376	10292.6
1350.8	868.2	19	5	186051	7465.5
1351.7	791.7	19	5	189100	11320.4
1357.6	737.4	19	5	192528	8474.1
1359.2	1690.3	19	5	80608	13552.4
1360.1	572.3	19	5	94126	16419.5
1363.3	964.8	19	5	175632	6638.3
1363.0	1755.8	19	5	80804	12555.6
1366.0	658.1	19	5	189121	15548.0
1365.1	933.8	19	5	147243	3316.2
1369.9	837.7	19	5	171910	7385.6
1370.3	905.7	19	5	189125	6084.8
1372.7	632.0	19	5	124110	6197.1
1374.7	926.0	19	5	182918	10188.4
1379.9	604.3	19	5	94130	4640.7
1382.7	801.4	19	5	175776	7565.1
1382.8	857.9	19	5	95945	8586.1
1384.3	1688.6	19	5	175729	10609.7
1385.1	628.5	19	5	124109	4920.3
1387.8	605.0	19	5	94105	6591.8
1389.5	699.0	19	5	192634	10237.0
1395.9	726.6	19	5	24640	7803.8
1396.1	1737.2	19	5	80815	8588.1
1399.6	721.2	19	5	96251	7152.5
1400.0	972.0	19	5	26152	4958.6
1401.2	819.0	19	5	179674	5261.6
1402.5	643.7	19	5	189249	7520.9
1402.1	891.7	19	5	164334	10469.2
1403.3	770.2	19	5	192690	2894.0
1407.4	865.7	19	5	179661	17571.6
1409.2	585.6	19	5	135870	4525.3
1410.7	707.0	19	5	182963	7982.7
1414.9	635.9	19	5	94112	8648.8
1417.1	563.9	19	5	26175	8149.0
1417.8	538.6	19	5	189297	3744.7
1418.5	653.0	19	5	94135	5251.7
1417.9	829.4	19	5	97839	4856.9
1425.1	981.7	19	5	147493	8110.8
1429.0	635.6	19	5	26183	3746.8
1432.6	739.3	19	5	96806	4034.6
1432.9	728.8	19	5	196331	7201.7
1433.3	1009.0	19	5	175914	2314.0
1437.3	788.7	19	5	192806	3647.0
1439.9	850.3	19	5	186287	3936.2
1441.4	575.8	19	5	186299	9647.9
1441.1	1041.2	19	5	179772	7151.9
1443.4	773.1	19	5	97121	5222.5
1448.9	628.6	19	5	94079	9888.6
1450.8	881.3	19	5	175985	13092.3
1451.5	1048.8	19	5	179771	6505.8
1452.4	528.8	19	5	26209	5599.5
1463.6	484.1	19	5	156105	16587.5
1464.0	1056.2	19	5	147705	5987.8
1469.2	546.8	19	5	183116	8741.1
1469.5	1007.1	19	5	26229	6747.7
1471.5	853.9	19	5	125464	6842.0
1477.5	664.7	19	5	151361	5904.8
1480.8	943.7	19	5	142738	6935.2
1483.5	1110.9	19	5	26256	8846.5
1484.7	719.1	19	5	176064	4661.7
1485.1	863.5	19	5	24738	3031.7
1488.4	803.7	19	5	26265	5119.6
1488.0	1077.8	19	5	26266	6479.9
1490.8	817.8	19	5	168302	7209.8
1490.1	869.0	19	5	189415	13668.1
1493.0	482.3	19	5	125273	10175.0
1493.6	1017.8	19	5	151430	5083.8
1494.0	717.1	19	5	179846	4609.2
1496.7	1022.7	19	5	151426	5362.2
1503.6	879.6	19	5	26289	6970.4
1505.2	561.2	19	5	193002	5173.0
1505.5	578.4	19	5	196579	9132.7
1505.8	970.4	19	5	186412	8834.6
1506.9	793.6	19	5	26287	6081.8
1507.0	996.1	19	5	168347	20338.0
1510.4	679.2	19	5	196588	5932.9
1511.9	586.8	19	5	98684	15799.0
1518.8	857.9	19	5	172258	12666.4
1521.5	725.3	19	5	186419	8092.9
1524.5	459.0	19	5	98209	8303.7
1525.0	756.9	19	5	24781	10821.5
1525.9	830.4	19	5	26305	3739.6
1527.5	503.0	19	5	172280	7529.5
1530.3	975.8	19	5	189478	2368.5
1530.1	1018.6	19	5	176181	4636.1
1531.8	812.0	19	5	26308	10093.5
1534.9	416.5	19	5	126100	7971.9
1536.3	428.6	19	5	126099	14825.3
1537.5	556.3	19	5	99370	6114.7
1539.4	523.0	19	5	26316	4097.4
1540.6	798.1	19	5	26320	7225.7
1542.2	944.0	19	5	193105	12120.1
1543.5	925.6	19	5	183223	8622.5
1546.0	597.3	19	5	193109	12583.8
1546.4	610.1	19	5	193136	4867.8
1547.4	489.1	19	5	180042	6881.7
1550.5	1028.4	19	5	189546	7431.4
1552.0	612.0	19	5	193136	11212.0
1553.8	728.5	19	5	26344	7667.1
1556.3	495.4	19	5	136408	6385.1
1556.0	641.3	19	5	126145	6607.0
1557.8	906.0	19	5	136738	6672.1
1562.6	805.4	19	5	143063	4417.1
1566.3	841.9	19	5	189578	8450.1
1567.7	882.1	19	5	193243	9417.5
1569.8	426.2	19	5	136905	7271.1
1570.8	660.4	19	5	186518	4899.4
1579.4	897.8	19	5	100494	6111.5
1580.4	441.3	19	5	193295	4120.9
1580.5	882.7	19	5	186564	7920.1
1582.5	549.1	19	5	127452	9558.9
1586.0	602.0	19	5	189648	5108.2
1585.5	752.0	19	5	156586	4863.0
1589.9	807.0	19	5	176298	2654.5
1592.9	1004.4	19	5	193343	8327.6
1592.3	1086.9	19	5	26394	3452.1
1592.8	1099.1	19	5	151778	7595.5
1594.5	735.4	19	5	101050	4772.8
1598.0	1421.4	19	5	172514	10823.6
1600.0	889.9	19	5	100495	7131.8
1601.2	1278.5	19	5	189694	6854.2
1608.2	921.1	19	5	183494	8340.0
1608.0	1091.2	19	5	148036	7125.4
1609.0	899.8	19	5	24881	6829.9
1612.1	977.0	19	5	24879	4456.4
1613.2	1071.8	19	5	183464	3968.6
1614.8	879.1	19	5	126919	3526.3
1614.5	1126.0	19	5	148079	5288.7
1614.8	828.3	19	5	193445	5288.9
1619.1	997.3	19	5	101727	10935.6
1620.5	716.0	19	5	186690	5620.5
1620.8	918.6	19	5	151859	5463.6
1621.2	750.1	19	5	186700	7923.4
1621.1	825.2	19	5	193445	6579.1
1620.8	979.0	19	5	193464	7564.5
1622.9	947.2	19	5	168671	8841.4
1623.1	1408.7	19	5	172632	3971.4
1623.9	721.7	19	5	127669	5062.0
1629.0	1122.6	19	5	186715	9098.2
1629.2	861.9	19	5	189756	5563.8
1629.6	1376.0	19	5	24900	7762.1
1629.0	1452.0	19	5	172805	8168.6
1633.0	428.5	19	5	128984	15049.6
1632.3	852.4	19	5	127529	3570.2
1631.5	870.3	19	5	26442	8724.4
1632.8	844.1	19	5	189765	7065.2
1635.4	1017.9	19	5	137175	7015.0
1639.9	1127.9	19	5	165195	6277.0
1643.0	852.7	19	5	127531	9048.3
1645.8	1001.0	19	5	101737	6486.8
1646.8	814.1	19	5	183665	4471.3
1650.1	831.7	19	5	176530	9672.4
1655.4	875.4	19	5	102891	6753.0
1656.7	853.0	19	5	186797	8500.1
1658.6	869.1	19	5	102891	5970.0
1660.4	682.3	19	5	102468	4941.8
1660.7	477.1	19	5	24938	6520.2
1662.5	745.4	19	5	180400	4391.3
1664.7	1066.3	19	5	193591	15342.2
1673.4	961.2	19	5	193599	5600.3
1677.3	816.4	19	5	102974	11587.6
1681.2	1076.9	19	5	26492	4135.5
1682.2	1239.1	19	5	180481	8390.5
1684.2	954.4	19	5	176595	5131.8
1683.8	1062.6	19	5	189945	6746.8
1686.1	1227.3	19	5	176612	8373.1
1687.8	1010.7	19	5	176639	3813.6
1688.8	917.3	19	5	105760	10380.2
1690.2	968.5	19	5	127971	14066.2
1695.1	605.0	19	5	26502	4212.8
1699.0	860.3	19	5	176744	8833.8
1699.6	1020.4	19	5	189975	16122.7
1699.0	1142.8	19	5	173060	5192.9
1704.2	1037.3	19	5	193670	6320.6
1706.8	918.6	19	5	26516	6703.6
1707.8	1177.8	19	5	173174	5506.8
1709.1	1051.0	19	5	148216	5892.6
1710.7	891.4	19	5	190049	9152.1
1710.2	1130.0	19	5	152012	5468.5
1710.3	1278.2	19	5	186926	6006.5
1718.7	1024.7	19	5	168893	8328.8
1721.6	675.8	19	5	193702	2982.7
1724.0	963.4	19	5	173242	8923.0
1723.7	789.6	19	5	176821	5533.0
1726.1	844.5	19	5	137436	3726.9
1726.3	939.8	19	5	176849	4669.8
1726.0	1060.0	19	5	190093	2500.4
1728.8	859.7	19	5	137437	6622.4
1729.2	992.3	19	5	190086	5141.0
1728.8	1073.2	19	5	186955	4960.1
1729.8	1040.9	19	5	26537	4507.7
1733.0	1169.2	19	5	197294	9560.3
1736.7	1087.3	19	5	186969	4882.6
1736.6	1157.8	19	5	26547	4087.5
1738.0	868.2	19	5	190099	3482.9
1738.0	1137.5	19	5	193750	12016.9
1738.7	858.3	19	5	176892	8959.7
1738.9	1020.0	19	5	106453	5110.9
1743.1	830.6	19	5	186989	18190.9
1753.9	1196.1	19	5	193828	4688.4
1755.8	796.9	19	5	180681	5285.3
1756.1	1034.3	19	5	187022	4808.4
1756.2	1180.5	19	5	137602	5135.0
1756.7	1094.7	19	5	173298	3300.2
1759.0	621.4	19	5	105221	5919.2
1760.5	886.6	19	5	28025	5928.0
1765.2	873.0	19	5	180709	7655.5
1766.4	655.3	19	5	105224	3973.2
1768.5	783.8	19	5	193864	5598.7
1768.1	893.0	19	5	187075	3418.7
1775.6	1017.5	19	5	187090	9059.5
1777.3	882.8	19	5	187079	9443.9
1777.1	1034.9	19	5	190250	6250.1
1777.9	529.9	19	5	176963	9747.7
1777.6	739.5	19	5	184071	4758.0
1779.5	663.2	19	5	176978	7824.6
1779.9	901.8	19	5	190251	3590.9
1780.6	1210.4	19	5	157249	3236.5
1781.0	999.4	19	5	190256	16492.6
1784.4	671.2	19	5	187128	8372.1
1783.9	1067.9	19	5	190281	6777.4
1785.3	589.2	19	5	184078	5327.1
1784.8	936.2	19	5	161597	11147.9
1784.8	1026.1	19	5	106462	9889.1
1786.5	1119.6	19	5	26583	7109.5
1787.4	602.3	19	5	190298	3961.6
1790.0	969.3	19	5	165514	16023.3
1790.7	755.5	19	5	177028	5493.4
1793.5	662.9	19	5	157275	5754.9
1793.3	1013.7	19	5	169071	6419.6
1794.7	1028.9	19	5	106464	8793.8
1797.5	703.0	19	5	130464	3582.8
1799.3	610.6	19	5	105153	6894.2
1799.0	1241.8	19	5	193933	3618.5
1801.2	854.1	19	5	190315	5737.9
1804.5	587.6	19	5	184086	9787.5
1804.0	1274.6	19	5	180787	6514.5
1805.5	998.2	19	5	106987	2551.4
1805.6	1193.5	19	5	177088	10096.6
1806.8	556.7	19	5	129980	6215.8
1807.9	1290.0	19	5	180788	5214.1
1809.0	632.4	19	5	107776	8792.4
1811.1	764.9	19	5	25091	5748.0
1810.9	1001.8	19	5	106976	8355.2
1813.3	528.9	19	5	129999	13102.9
1816.5	545.9	19	5	184158	4792.3
1816.4	745.3	19	5	130395	10979.7
1817.4	673.5	19	5	107779	8531.7
1817.7	1027.5	19	5	106989	5910.1
1820.9	616.2	19	5	105233	6098.7
1821.1	1021.9	19	5	106989	7890.5
1822.7	1464.2	19	5	26618	8947.0
1825.0	1035.6	19	5	106989	10500.9
1825.8	952.6	19	5	26634	5157.2
1827.2	1057.8	19	5	194011	4611.9
1829.3	791.5	19	5	107272	5979.9
1831.2	1249.0	19	5	173523	6078.3
1834.7	888.0	19	5	184201	3731.6
1836.4	901.7	19	5	107399	4861.1
1840.7	933.6	19	5	26651	3930.6
1840.0	1001.5	19	5	106995	4256.5
1843.6	1217.0	19	5	194032	9599.7
1845.2	768.8	19	5	190437	6795.2
1847.0	938.5	19	5	187249	8140.0
1847.0	1015.9	19	5	187246	4161.7
1854.6	912.0	19	5	26668	5294.2
1857.4	1166.2	19	5	184240	7233.8
1861.2	849.2	19	5	190455	4235.9
1862.6	999.7	19	5	194056	9112.2
1864.6	1196.2	19	5	187318	6155.7
1866.1	1216.1	19	5	173614	4768.0
1868.2	1024.7	19	5	26673	2636.2
1872.1	830.9	19	5	187255	3282.6
1871.8	1225.8	19	5	165678	8839.4
1874.4	1097.9	19	5	152225	10518.8
1877.5	1000.0	19	5	148828	4640.9
1876.9	1047.6	19	5	194094	4453.3
1878.0	748.9	19	5	26687	5034.7
1879.7	647.9	19	5	184272	6448.0
1880.9	780.4	19	5	173691	3468.8
1881.6	820.5	19	5	173715	3469.3
1887.1	721.6	19	5	26697	6977.8
1888.2	711.6	19	5	184302	6510.9
1891.0	112.7	19	5	25171	9591.2
1893.9	944.0	19	5	190473	7513.7
1895.4	700.9	19	5	177421	3529.2
1895.0	764.8	19	5	138305	8483.4
1896.9	748.2	19	5	194135	5877.8
1899.8	818.8	19	5	190488	3646.6
1900.7	1032.8	19	5	190479	8947.9
1900.0	1083.0	19	5	169440	3986.6
1901.2	832.1	19	5	26702	3967.1
1906.9	746.6	19	5	194136	4631.4
1909.0	796.6	19	5	173804	11671.4
1908.7	1037.0	19	5	152380	5203.7
1910.7	1120.0	19	5	173813	3992.1
1912.2	725.3	19	5	194160	6631.6
1916.6	772.1	19	5	184324	5406.7
1922.1	764.5	19	5	138323	8417.2
1922.2	1069.1	19	5	169458	4558.6
1927.3	1102.0	19	5	177643	4661.4
1928.1	1056.2	19	5	169459	7352.5
1929.4	705.7	19	5	105251	6233.9
1935.3	766.7	19	5	138292	6091.7
1940.7	1021.3	19	5	165919	8160.5
1941.5	691.2	19	5	105187	14876.1
1951.4	750.6	19	5	138314	5308.3
1951.1	870.6	19	5	173844	6584.1
1960.3	1157.8	19	5	177669	6682.4
1962.6	1034.1	19	5	181050	4475.1
1965.5	1050.0	19	5	181051	10471.3
1985.0	979.8	19	5	181144	12188.2
1992.4	858.4	19	5	190612	8006.0
2010.5	937.2	19	5	197745	4975.6
2014.8	945.2	19	5	194272	9283.1
1280.3	694.6	19	5	171732	6322.1
1379.8	593.0	19	5	94148	29532.1
137.1	668.6	19	5	161992	6134.2
214.3	1007.9	19	5	132076	11647.4
255.5	859.4	19	5	55574	7572.2
286.3	531.6	19	5	58007	10984.7
315.1	430.2	19	5	113296	13397.6
348.0	412.3	19	5	194788	7113.7
557.8	616.1	19	5	195038	6020.5
1118.8	1347.2	19	5	185646	10666.7
1181.0	628.4	19	5	120268	8073.9
1352.4	634.3	19	5	179432	10812.1
1369.3	925.9	19	5	147245	9089.4
1396.7	538.4	19	5	199573	14497.8
1397.0	923.5	19	5	27662	3465.1
1426.6	937.2	19	5	186263	18020.1
1473.4	1002.4	19	5	179880	10571.1
1480.3	851.2	19	5	27732	8758.9
1484.8	648.1	19	5	151366	7874.3
1522.8	972.5	19	5	189482	34744.3
1556.4	832.9	19	5	27810	6463.8
1561.3	742.3	19	5	27815	6807.2
1585.1	811.6	19	5	168519	4237.8
1586.4	1399.0	19	5	156736	9813.2
1602.2	428.3	19	5	129035	6229.5
1623.2	905.6	19	5	161070	13629.6
1625.9	984.8	19	5	27881	13539.9
1631.5	1003.8	19	5	183554	8821.1
1643.6	913.3	19	5	27898	5508.8
1646.5	1260.5	19	5	189845	11997.2
1686.1	1175.4	19	5	197222	10573.1
1698.8	1079.1	19	5	190002	16413.4
1726.2	1186.5	19	5	152046	10231.4
1733.5	820.0	19	5	186990	17057.3
1739.0	807.7	19	5	193780	5251.8
1766.8	846.4	19	5	54018	13607.5
1774.0	957.5	19	5	157230	5937.7
1776.0	505.4	19	5	130005	7569.9
1782.5	1107.8	19	5	173346	11235.1
1785.4	731.4	19	5	187131	4528.8
1794.0	1021.3	19	5	187092	19724.8
1794.0	1090.2	19	5	197424	23420.7
1798.9	655.5	19	5	204473	7883.6
1840.9	1030.7	19	5	106994	12247.9
1849.4	1030.4	19	5	152333	10028.6
1849.4	1187.6	19	5	177202	4413.1
1852.8	944.7	19	5	137865	4067.1
1861.3	767.7	19	5	197577	5475.0
1861.1	911.7	19	5	26668	6251.0
1862.5	1144.2	19	5	177466	18768.3
1871.4	963.8	19	5	152978	8868.9
1887.7	677.2	19	5	105313	7430.2
1933.5	779.4	19	5	187378	6873.4
1943.3	764.4	19	5	28184	5340.7
48.1	318.3	19	5	54159	7617.9
101.6	848.6	19	5	62192	6808.0
116.4	513.6	19	5	144830	4633.4
122.0	954.3	19	5	26819	11577.7
144.5	523.9	19	5	26841	4227.0
198.5	687.9	19	5	57872	4701.0
199.3	380.3	19	5	111192	7410.1
207.0	563.3	19	5	162093	5134.1
207.9	466.1	19	5	170243	12345.2
222.1	1013.7	19	5	132079	9314.9
236.9	404.9	19	5	190956	6801.1
237.4	770.6	19	5	170300	6443.1
343.6	702.1	19	5	27021	6638.6
347.0	465.5	19	5	181645	4568.8
368.0	720.4	19	5	62744	14694.8
380.9	652.7	19	5	194841	8969.1
393.5	677.1	19	5	27048	3694.9
398.8	711.4	19	5	66240	5327.1
430.4	615.1	19	5	66287	6602.8
462.5	629.9	19	5	178351	5648.0
479.3	676.5	19	5	66296	7977.7
542.8	620.4	19	5	63663	5403.7
629.1	532.8	19	5	181905	7796.6
633.0	427.9	19	5	117682	8601.9
633.4	433.3	19	5	117682	14831.2
636.6	321.9	19	5	117012	8792.8
679.9	461.8	19	5	145970	7373.9
775.4	223.9	19	5	195296	10148.7
896.9	393.6	19	5	71458	13801.4
898.7	448.3	19	5	134274	5710.9
982.3	971.8	19	5	27372	8128.8
1112.5	1344.2	19	5	185646	9920.5
1124.4	704.4	19	5	135177	6665.3
1136.4	707.3	19	5	185658	5019.4
1170.5	642.8	19	5	27466	4786.8
1188.6	929.5	19	5	185697	16518.7
1201.5	758.2	19	5	27483	6055.6
1221.7	670.8	19	5	192150	6967.2
1235.9	672.2	19	5	123001	6353.4
1246.0	878.4	19	5	86885	8616.5
1253.6	746.0	19	5	122448	4898.1
1266.9	490.1	19	5	141559	8439.2
1270.8	539.1	19	5	175437	8250.9
1274.6	819.6	19	5	195928	9480.3
1290.4	868.1	19	5	188863	7537.6
1291.6	1586.0	19	5	80955	3919.1
1306.1	940.9	19	5	86902	9774.0
1310.6	755.6	19	5	196000	5095.3
1311.4	781.9	19	5	27584	7420.4
1323.1	726.8	19	5	93031	9741.6
1328.6	689.8	19	5	92844	5688.2
1340.9	894.1	19	5	188975	3663.2
1345.1	1754.7	19	5	80987	8642.8
1350.9	1662.2	19	5	80992	15165.5
1355.5	1755.0	19	5	80994	6213.8
1372.7	596.4	19	5	94147	4776.1
1374.3	752.7	19	5	26133	8356.1
1383.7	640.5	19	5	94150	4870.5
1383.8	850.1	19	5	95945	11788.2
1411.1	1064.4	19	5	95418	5093.6
1411.9	517.4	19	5	96902	9119.5
1414.0	927.8	19	5	160435	12753.5
1437.6	515.0	19	5	179710	4221.0
1454.0	1011.3	19	5	175964	5541.8
1455.7	509.4	19	5	124632	8203.4
1458.7	479.3	19	5	156108	4081.2
1460.9	994.1	19	5	164460	5270.4
1472.3	910.9	19	5	97648	11794.1
1473.1	985.3	19	5	196490	5343.9
1478.8	1003.3	19	5	192901	5003.4
1483.3	608.9	19	5	98020	8432.2
1485.9	1022.5	19	5	151436	9512.0
1488.3	552.0	19	5	183120	4461.1
1491.3	600.9	19	5	186381	8798.9
1525.2	624.1	19	5	193074	8038.1
1533.8	589.0	19	5	193100	2607.5
1545.1	843.5	19	5	189520	5514.6
1555.9	802.6	19	5	143064	10439.1
1578.5	1005.9	19	5	189652	3442.1
1585.9	859.7	19	5	100729	14364.5
1594.6	1026.0	19	5	189692	3680.1
1606.0	830.1	19	5	100610	4221.6
1606.0	1401.0	19	5	168583	9129.2
1614.5	659.2	19	5	183537	12722.0
1620.8	552.9	19	5	197007	5602.3
1621.8	735.1	19	5	126678	4027.8
1623.4	893.7	19	5	200318	4021.3
1628.1	831.4	19	5	27884	10593.6
1636.5	455.4	19	5	197054	8785.2
1637.0	1429.9	19	5	176501	3863.6
1641.3	875.4	19	5	183622	13182.2
1668.6	1046.0	19	5	168726	7644.4
1696.4	955.6	19	5	127973	9047.4
1699.9	1610.8	19	5	193672	8658.8
1702.2	469.1	19	5	129019	5656.0
1704.2	616.6	19	5	105276	4249.2
1724.6	828.0	19	5	183950	9213.5
1723.6	1164.4	19	5	27988	8639.9
1739.8	815.3	19	5	186991	11466.6
1743.2	1173.4	19	5	152049	3125.0
1745.4	1110.8	19	5	143468	4023.6
1760.6	962.3	19	5	180698	4693.8
1761.0	573.2	19	5	169009	11179.9
1771.5	1029.5	19	5	106466	15686.0
1775.4	1002.0	19	5	180718	4312.2
1777.0	553.2	19	5	106091	5227.2
1784.9	864.9	19	5	28051	6739.4
1789.4	1006.4	19	5	26594	5706.3
1808.5	1203.6	19	5	143724	24667.8
1815.9	603.6	19	5	28097	3799.0
1827.9	537.3	19	5	130013	11304.4
1837.8	650.9	19	5	107794	4920.3
1847.9	978.6	19	5	161752	9199.3
1847.7	872.1	19	5	180911	5605.3
1853.4	752.7	19	5	190439	8064.2
1863.9	1203.8	19	5	187320	12511.9
1874.0	763.0	19	5	138335	9556.0
1877.8	690.3	19	5	177367	3371.9
1879.7	768.3	19	5	28151	12980.7
1891.0	1071.6	19	5	165707	9787.4
1891.0	1016.0	19	5	152985	8863.0
1892.9	1106.9	19	5	187343	5130.5
1895.6	978.3	19	5	194117	6039.0
1899.9	798.6	19	5	169376	6968.7
1901.2	898.9	19	5	152989	3025.4
1905.0	723.0	19	5	173780	5666.0
1905.7	964.0	19	5	173703	5975.2
1937.5	1000.9	19	5	153266	6915.9
1991.1	1013.8	19	5	190610	6915.8
1363.7	755.4	20	5	94476	11824.2
1487.6	810.3	20	5	196526	14001.4
1710.1	798.8	20	5	193678	7535.4
356.1	873.7	20	5	62163	6277.8
582.0	510.7	20	5	25621	8832.9
1202.7	719.5	20	5	27487	9263.7
1360.9	731.6	20	5	175753	9085.3
1404.3	920.1	20	5	186210	7886.0
1438.4	688.6	20	5	175924	7790.3
1451.9	899.4	20	5	199688	15439.1
1560.3	936.3	20	5	142909	11846.8
1558.7	967.8	20	5	189566	19135.8
1730.2	741.0	20	5	129389	10734.9
1745.8	869.8	20	5	184010	13261.2
1771.1	727.4	20	5	165483	15863.7
1804.8	872.4	20	5	197436	8285.6
1810.5	857.1	20	5	193956	4197.4
210.4	1007.0	20	5	132076	6298.9
245.0	893.4	20	5	26932	6866.1
260.1	733.6	20	5	57991	12946.0
264.8	665.9	20	5	162250	10454.3
309.9	663.4	20	5	26987	11262.1
398.4	524.5	20	5	27057	7448.7
411.2	374.4	20	5	27061	15433.3
425.0	440.6	20	5	181747	11974.2
433.1	589.9	20	5	27081	7777.9
458.9	668.0	20	5	66291	9777.1
485.1	690.9	20	5	170659	10961.7
626.4	441.2	20	5	145929	9990.1
636.2	511.0	20	5	178489	10897.1
642.1	519.3	20	5	158588	6526.9
651.1	572.2	20	5	166858	6108.2
653.4	475.8	20	5	145965	9030.3
655.6	585.1	20	5	188126	5730.0
796.8	608.7	20	5	198678	6020.4
1172.2	1627.6	20	5	171486	10340.1
1174.4	648.0	20	5	192055	14531.1
1182.5	1041.5	20	5	188635	10027.4
1191.4	657.1	20	5	192092	6833.5
1192.8	811.0	20	5	86853	8956.2
1212.1	678.2	20	5	195791	7461.9
1211.8	742.0	20	5	188680	12689.7
1236.1	539.8	20	5	121675	14159.5
1244.7	625.6	20	5	192180	15009.6
1254.8	663.0	20	5	26027	9666.3
1258.9	867.0	20	5	86887	6169.6
1260.0	938.9	20	5	192223	7760.8
1289.1	1596.5	20	5	80953	8485.0
1293.4	718.9	20	5	188851	5468.0
1307.1	902.5	20	5	27580	10240.3
1322.7	785.5	20	5	27594	7959.9
1322.4	681.2	20	5	188910	15427.7
1323.0	759.9	20	5	175605	20217.4
1330.3	841.7	20	5	26096	6343.5
1333.9	1827.2	20	5	167881	5556.3
1341.4	697.3	20	5	94729	4549.0
1341.1	1695.7	20	5	80986	8809.9
1349.9	681.4	20	5	196112	14787.2
1353.2	877.0	20	5	186035	6760.5
1359.1	816.1	20	5	196161	5913.8
1373.3	588.9	20	5	175736	9971.4
1374.7	645.0	20	5	124111	5729.6
1380.1	678.1	20	5	186060	12759.7
1380.9	1719.1	20	5	80998	9501.7
1383.3	783.9	20	5	94478	8677.5
1387.1	620.7	20	5	124109	9878.0
1416.9	513.2	20	5	96903	9857.4
1418.7	945.8	20	5	135975	17997.5
1419.3	900.5	20	5	192766	5799.6
1425.8	501.3	20	5	124631	20827.8
1428.1	551.9	20	5	156056	17364.5
1435.5	1048.1	20	5	186251	7271.0
1443.4	906.8	20	5	27696	5108.9
1447.3	1019.8	20	5	175961	14795.3
1452.4	628.0	20	5	196409	8460.1
1463.6	537.9	20	5	189379	4975.8
1475.0	872.6	20	5	26242	10475.4
1478.0	917.7	20	5	97640	15040.7
1480.0	562.1	20	5	27738	4655.0
1483.0	527.5	20	5	168243	6184.2
1522.7	1078.9	20	5	156426	14815.0
1547.7	501.2	20	5	189537	10346.6
1550.1	483.9	20	5	100078	7636.4
1552.0	981.5	20	5	26338	5969.6
1551.9	908.1	20	5	136740	4228.4
1554.0	964.3	20	5	186482	9484.4
1554.4	1443.7	20	5	180084	12038.1
1556.8	857.7	20	5	100609	11601.7
1562.7	442.2	20	5	98215	15095.7
1580.2	682.0	20	5	200111	5017.4
1585.4	540.4	20	5	127446	10608.8
1588.8	822.0	20	5	126895	6473.0
1591.1	572.7	20	5	165022	13782.3
1591.1	916.2	20	5	186601	10970.1
1602.0	969.7	20	5	200209	7997.7
1611.9	697.0	20	5	189710	9725.5
1618.9	558.6	20	5	197007	7638.5
1616.9	1075.6	20	5	197006	4064.3
1621.9	647.2	20	5	137076	9427.2
1636.3	1104.5	20	5	193535	9074.7
1646.7	1042.7	20	5	183661	7076.9
1657.2	807.6	20	5	193560	9342.4
1660.8	1188.8	20	5	193577	15224.4
1662.2	914.4	20	5	197139	5433.2
1667.0	891.8	20	5	183807	11492.0
1668.8	479.5	20	5	102309	7159.9
1672.2	788.4	20	5	27931	9823.8
1675.2	1102.5	20	5	186858	3457.6
1676.4	119.1	20	5	193606	30471.2
1679.6	922.2	20	5	102583	14814.1
1684.8	588.9	20	5	27946	7110.2
1689.5	549.1	20	5	168832	6921.6
1689.8	804.3	20	5	189973	7725.5
1691.8	948.8	20	5	27958	9345.5
1696.2	942.3	20	5	176712	9777.0
1700.1	1105.2	20	5	176751	5463.7
1707.1	1190.4	20	5	193647	9114.4
1707.6	834.1	20	5	193692	14059.4
1710.0	930.0	20	5	27973	12326.0
1718.0	827.5	20	5	27983	4652.3
1721.8	463.7	20	5	27986	11269.9
1733.0	770.8	20	5	186987	7147.1
1740.1	518.6	20	5	197329	9637.3
1744.4	984.5	20	5	173254	5961.1
1747.0	1645.1	20	5	26554	13678.8
1752.7	888.7	20	5	193810	13652.9
1751.3	936.3	20	5	190172	8111.0
1755.0	827.7	20	5	129278	12964.3
1757.1	1071.6	20	5	193825	6078.8
1758.3	996.6	20	5	106457	9330.7
1758.1	1219.1	20	5	143728	7422.9
1766.8	1031.6	20	5	106465	5083.6
1770.9	852.1	20	5	54018	5927.8
1772.3	1040.9	20	5	130199	3666.0
1771.5	1064.6	20	5	130195	5939.4
1773.9	943.1	20	5	129500	5872.3
1778.5	720.7	20	5	28050	8737.7
1793.7	851.0	20	5	176997	9098.0
1794.4	1148.1	20	5	197418	8696.8
1797.1	779.0	20	5	190288	12092.7
1796.9	1160.1	20	5	173397	10816.8
1800.6	901.2	20	5	177052	20443.3
1802.6	669.0	20	5	107788	8678.2
1803.8	652.5	20	5	107760	8711.9
1806.0	1006.7	20	5	169165	13504.3
1805.3	1036.3	20	5	184113	5421.0
1807.3	984.6	20	5	190357	18586.8
1819.7	1121.3	20	5	28095	3790.7
1821.9	942.8	20	5	106999	4857.0
1825.3	1269.4	20	5	193978	16726.0
1826.1	1078.3	20	5	137767	7981.9
1831.0	1190.5	20	5	177138	8072.8
1837.4	772.8	20	5	107884	9754.7
1846.7	689.3	20	5	26660	4826.4
1857.6	888.6	20	5	130659	11434.9
1858.6	829.1	20	5	187255	6301.4
1877.5	669.5	20	5	105239	8576.3
1882.2	1173.0	20	5	177469	14777.2
1887.6	637.2	20	5	105240	8390.1
1888.9	748.2	20	5	138320	7358.7
1889.2	1085.0	20	5	165762	10030.5
1898.6	1067.4	20	5	165746	6953.8
1909.6	843.2	20	5	184318	13789.6
1910.8	1050.8	20	5	169466	8368.9
1915.7	1010.8	20	5	184327	11588.1
1941.0	720.4	20	5	138344	9732.3
1947.3	1069.6	20	5	169471	7877.6
1948.9	801.7	20	5	190570	11399.0
1950.1	1110.1	20	5	169738	12249.6
1956.3	727.7	20	5	108618	9168.3
36.8	301.2	20	5	177724	7049.6
37.0	312.5	20	5	173878	7365.7
91.0	926.6	20	5	62183	6694.1
96.3	807.8	20	5	62185	16782.8
106.1	881.1	20	5	62193	7871.1
108.3	712.7	20	5	110008	11211.4
118.9	929.2	20	5	62201	6951.9
120.0	521.7	20	5	144836	9129.2
119.6	804.3	20	5	194412	10560.6
154.4	630.7	20	5	153536	4716.4
155.8	655.0	20	5	149213	11484.5
184.8	662.4	20	5	184617	5980.2
186.0	700.7	20	5	55323	11299.1
211.7	487.1	20	5	57969	14546.8
212.7	364.9	20	5	111193	4807.2
214.6	607.2	20	5	57889	3806.3
227.2	467.1	20	5	187701	6745.7
248.2	846.2	20	5	111681	7394.7
269.6	854.0	20	5	184751	7213.1
273.5	625.1	20	5	191027	4947.9
284.6	759.6	20	5	58004	5448.0
285.8	668.6	20	5	178085	4000.9
292.0	681.0	20	5	57930	5308.9
301.9	493.4	20	5	153866	6136.2
305.6	411.7	20	5	170468	12337.1
312.9	784.5	20	5	58559	6319.9
317.7	648.0	20	5	57826	9969.9
319.5	516.5	20	5	112360	6813.4
322.2	429.6	20	5	191083	6986.9
323.3	675.4	20	5	25460	11490.9
345.8	659.3	20	5	174325	8486.9
346.9	623.9	20	5	187874	5878.5
351.3	754.9	20	5	58551	5855.2
396.3	585.9	20	5	27052	10673.3
400.0	654.3	20	5	187946	4898.2
402.1	388.0	20	5	113948	8118.2
405.0	294.5	20	5	181728	9046.5
426.9	404.3	20	5	191234	5874.1
428.1	750.4	20	5	64994	4552.9
454.2	723.9	20	5	66292	5913.8
458.1	807.4	20	5	64996	11547.1
487.1	670.9	20	5	66260	4351.0
541.9	645.6	20	5	139523	8797.9
571.3	501.2	20	5	158440	9527.0
588.6	604.8	20	5	116369	6195.9
590.3	1018.0	20	5	191369	6607.3
603.1	472.0	20	5	145925	6693.3
628.8	642.9	20	5	174591	6264.3
630.3	446.9	20	5	145929	6345.3
630.9	536.0	20	5	181905	10576.7
639.6	369.4	20	5	27179	7756.1
652.7	560.3	20	5	163014	5719.4
657.5	623.5	20	5	191425	8769.2
672.2	443.0	20	5	117690	6373.1
696.5	547.3	20	5	154417	6076.9
697.4	829.1	20	5	182025	9869.8
720.0	831.4	20	5	178597	6959.4
722.1	554.9	20	5	155000	7344.1
732.1	420.2	20	5	178625	9784.4
735.8	1032.7	20	5	25693	8526.9
736.9	743.1	20	5	178562	5225.5
745.3	734.8	20	5	195263	6630.3
788.7	890.3	20	5	140056	7497.8
815.0	609.1	20	5	27268	7786.3
849.9	728.2	20	5	25764	6427.3
882.6	486.9	20	5	118296	5125.8
884.1	419.6	20	5	191796	10352.3
945.2	1632.6	20	5	80828	7982.2
1018.9	1659.9	20	5	27399	6383.7
1030.7	1715.1	20	5	80677	4298.4
1033.0	1582.3	20	5	80863	15692.0
1038.2	1717.6	20	5	80677	6315.8
1039.1	1693.9	20	5	195631	4584.2
1041.8	463.3	20	5	167436	12287.7
1051.4	1721.5	20	5	25900	5647.6
1066.6	1719.8	20	5	80876	7713.0
1070.1	582.3	20	5	185605	5104.0
1119.5	619.9	20	5	84291	5350.2
1141.0	667.3	20	5	167572	6914.7
1164.0	683.9	20	5	88048	9037.9
1172.8	669.3	20	5	171516	20063.6
1175.1	626.4	20	5	120268	6261.6
1179.4	641.9	20	5	195748	6117.1
1183.3	675.0	20	5	192062	8442.2
1191.9	586.0	20	5	25984	4621.0
1200.5	600.4	20	5	120278	2870.7
1204.4	644.9	20	5	199097	7054.4
1205.3	1580.5	20	5	185748	6109.3
1209.7	590.4	20	5	195775	2799.3
1210.6	1593.0	20	5	88955	6172.2
1222.4	671.6	20	5	192150	7936.4
1224.5	711.1	20	5	182632	4894.4
1227.3	551.6	20	5	121674	8045.9
1231.4	726.5	20	5	122450	9530.8
1234.0	660.2	20	5	185791	8200.2
1235.4	722.2	20	5	122450	3591.2
1239.1	631.8	20	5	94137	7777.5
1239.1	694.3	20	5	195847	5012.8
1241.2	537.1	20	5	121677	9506.1
1251.7	723.1	20	5	90138	8408.9
1254.0	563.6	20	5	188747	13450.8
1254.6	846.7	20	5	188759	8705.4
1254.6	1863.5	20	5	122830	8248.6
1258.4	690.0	20	5	160244	10555.1
1258.8	897.5	20	5	192220	6292.2
1265.3	490.0	20	5	141559	10015.2
1264.6	653.1	20	5	192252	7843.2
1265.5	852.9	20	5	195898	6976.4
1265.3	1630.2	20	5	80934	7343.1
1266.1	671.1	20	5	182688	4506.6
1268.6	511.2	20	5	141553	10232.4
1271.5	505.8	20	5	192293	6340.1
1277.0	552.6	20	5	185892	7889.4
1278.0	521.9	20	5	175438	10050.8
1281.0	574.3	20	5	26053	7437.2
1281.4	687.3	20	5	192324	4092.2
1283.2	1574.8	20	5	199280	7286.3
1283.9	909.8	20	5	86894	8588.7
1293.8	1707.2	20	5	80961	11602.0
1296.0	879.1	20	5	192347	8108.2
1300.0	1576.0	20	5	171792	9598.2
1303.0	704.7	20	5	27576	10946.7
1304.4	1781.0	20	5	150897	6969.0
1304.9	1735.1	20	5	80962	7860.3
1304.8	1932.2	20	5	27579	9481.4
1307.4	717.0	20	5	188887	5595.5
1308.2	811.1	20	5	192386	7339.6
1308.6	1705.2	20	5	80965	4089.5
1309.8	876.9	20	5	179323	8811.4
1310.4	1817.0	20	5	150916	18747.0
1310.8	1852.6	20	5	155758	6912.0
1313.2	1800.9	20	5	160326	8005.5
1315.0	1731.3	20	5	80781	5401.4
1316.5	1925.2	20	5	91650	8816.8
1317.5	751.6	20	5	196000	5104.8
1317.5	1804.2	20	5	160326	3545.0
1327.1	571.8	20	5	94118	4787.1
1326.5	664.0	20	5	26093	8867.0
1328.4	780.9	20	5	192425	12304.4
1329.0	765.2	20	5	27600	8408.2
1329.2	950.6	20	5	185996	5924.8
1328.6	1629.2	20	5	27598	5316.1
1330.1	658.4	20	5	188961	8139.9
1331.9	861.4	20	5	196062	8975.5
1334.8	896.1	20	5	188975	3439.7
1336.0	610.6	20	5	94140	4552.6
1337.3	1877.2	20	5	147282	5954.3
1341.1	843.8	20	5	192442	7934.3
1341.8	1616.3	20	5	179406	6380.2
1343.8	651.1	20	5	94143	4336.8
1342.7	863.3	20	5	27608	5194.0
1344.5	1165.3	20	5	192505	9748.2
1344.1	1888.1	20	5	147287	7615.0
1351.7	1664.8	20	5	80992	14540.2
1357.6	986.7	20	5	192549	8616.5
1356.9	1580.7	20	5	192555	8867.5
1358.5	839.9	20	5	135857	4339.4
1362.7	628.0	20	5	94146	5590.0
1364.4	1014.9	20	5	179551	6189.3
1369.5	835.7	20	5	171911	5323.8
1370.5	1795.9	20	5	179473	5764.0
1374.4	893.9	20	5	179574	4198.2
1375.3	979.7	20	5	192613	10724.5
1376.4	768.5	20	5	196198	15926.0
1379.1	593.7	20	5	94148	23223.2
1378.9	961.7	20	5	27648	5557.6
1379.1	1658.0	20	5	80812	10665.6
1383.4	913.5	20	5	202973	9359.0
1387.7	758.7	20	5	192632	4569.5
1390.1	485.0	20	5	186076	8431.0
1390.0	544.2	20	5	182928	6078.0
1390.3	578.4	20	5	96198	8097.1
1390.9	1090.8	20	5	95416	6372.8
1392.2	709.8	20	5	189182	21353.2
1392.4	1043.0	20	5	196242	7373.2
1394.7	604.0	20	5	26150	4842.6
1398.5	748.8	20	5	196260	5378.7
1399.1	528.1	20	5	156009	3708.7
1398.6	1055.3	20	5	95404	7876.6
1402.0	560.7	20	5	156006	8652.4
1401.8	589.0	20	5	135870	6642.3
1404.0	700.7	20	5	186106	4345.5
1408.0	818.8	20	5	95958	10724.8
1408.8	859.4	20	5	179663	7834.8
1412.2	897.2	20	5	192738	5622.5
1414.2	950.8	20	5	29115	3627.0
1414.5	769.8	20	5	175885	5626.1
1414.9	1000.3	20	5	160415	10573.0
1415.7	561.9	20	5	27685	15103.1
1416.3	718.3	20	5	196308	7622.1
1415.4	930.0	20	5	160435	19059.6
1417.1	507.4	20	5	96903	8882.8
1426.9	749.9	20	5	26178	8793.2
1428.3	947.9	20	5	135976	5530.4
1430.9	659.6	20	5	124841	4326.0
1432.2	1770.8	20	5	192703	5564.3
1438.2	491.5	20	5	125275	4601.8
1439.5	933.3	20	5	192834	4318.2
1442.9	833.2	20	5	186313	8395.0
1442.7	877.4	20	5	192835	3877.7
1446.7	628.9	20	5	196409	7601.5
1446.6	842.0	20	5	27706	3977.3
1447.0	1048.5	20	5	196398	6427.7
1450.8	914.0	20	5	192849	11827.9
1452.2	923.8	20	5	189354	3572.9
1454.3	932.1	20	5	186326	4975.0
1457.0	639.7	20	5	183046	3307.5
1460.0	567.9	20	5	196434	3417.4
1460.4	926.4	20	5	172129	6375.6
1461.2	932.6	20	5	196452	4128.8
1463.8	528.2	20	5	96900	7124.2
1467.3	711.1	20	5	27720	4653.2
1467.5	504.1	20	5	196488	6302.1
1469.8	1747.4	20	5	183072	5448.4
1475.4	842.4	20	5	27725	7451.2
1479.2	742.9	20	5	192916	6744.5
1479.9	1037.3	20	5	151434	4931.7
1481.2	1026.4	20	5	151435	4242.1
1481.7	540.3	20	5	26255	4563.3
1482.5	969.2	20	5	192924	6251.5
1484.3	514.2	20	5	168210	4075.5
1484.5	610.6	20	5	98020	9855.5
1489.7	829.7	20	5	196531	6100.2
1491.2	585.7	20	5	186377	7485.1
1497.9	808.7	20	5	26275	5403.8
1501.3	827.0	20	5	192969	3932.7
1505.8	807.0	20	5	26295	4939.2
1508.0	973.0	20	5	186412	17577.7
1509.9	623.8	20	5	179936	5920.8
1514.4	838.5	20	5	183183	6977.5
1517.3	797.9	20	5	136528	6611.7
1519.6	923.9	20	5	142751	4250.9
1526.0	860.6	20	5	164734	6231.6
1528.1	596.4	20	5	98693	5310.3
1531.8	445.8	20	5	98213	10284.3
1531.9	1121.3	20	5	172302	6452.2
1535.5	856.9	20	5	27785	6422.6
1538.8	970.6	20	5	196709	9237.2
1540.6	1111.2	20	5	164770	8758.2
1542.6	864.7	20	5	99730	3817.2
1543.9	902.5	20	5	100496	6213.0
1549.0	865.8	20	5	99733	5402.5
1553.0	580.0	20	5	189550	7748.0
1556.6	928.7	20	5	27812	5856.7
1556.8	1544.7	20	5	196743	6759.1
1558.7	505.5	20	5	127111	5697.4
1559.4	614.1	20	5	27811	4811.9
1558.9	656.7	20	5	164932	4020.4
1561.0	906.0	20	5	136741	14243.3
1566.2	957.3	20	5	193239	3616.1
1569.0	600.5	20	5	189610	7950.8
1571.4	591.6	20	5	99996	10763.1
1572.7	519.1	20	5	127138	5383.2
1572.9	966.6	20	5	189612	8518.9
1585.0	874.9	20	5	186578	3570.5
1587.4	966.8	20	5	193316	6047.2
1590.4	771.6	20	5	126615	3744.9
1592.8	714.0	20	5	26399	5143.0
1593.7	889.0	20	5	193349	5293.1
1597.5	1429.5	20	5	196900	6532.1
1600.3	753.1	20	5	193395	19064.6
1604.2	654.5	20	5	148013	6816.3
1612.0	732.8	20	5	27874	8895.1
1612.7	1097.1	20	5	200268	4685.8
1617.8	1173.1	20	5	176411	5889.6
1623.5	1466.1	20	5	172811	6502.4
1624.9	912.6	20	5	186736	6375.9
1625.4	1038.0	20	5	101544	4282.9
1626.9	1179.7	20	5	27887	5316.3
1628.6	697.7	20	5	102243	8960.5
1630.4	1437.7	20	5	172802	9741.0
1632.2	1269.0	20	5	183510	4983.9
1634.3	908.3	20	5	186721	5584.1
1640.9	946.9	20	5	186752	6688.6
1641.8	710.7	20	5	27904	8723.7
1642.9	872.4	20	5	183622	11229.6
1645.3	585.4	20	5	27903	8102.3
1647.1	839.7	20	5	176530	6487.5
1647.1	886.7	20	5	197070	6691.9
1648.3	1017.9	20	5	137176	5102.6
1647.7	1241.8	20	5	183598	5500.1
1650.9	873.6	20	5	183623	3670.7
1651.6	1121.8	20	5	183671	6318.7
1654.1	820.3	20	5	193558	4106.6
1655.6	603.4	20	5	105267	6870.1
1656.3	527.7	20	5	193564	9609.3
1659.3	492.6	20	5	143290	9865.9
1658.6	885.5	20	5	197094	3485.4
1660.5	1391.6	20	5	193562	8331.3
1669.5	542.9	20	5	193602	7267.5
1669.8	1078.4	20	5	143319	3041.9
1673.1	887.6	20	5	183804	5077.1
1674.8	815.5	20	5	102974	9766.7
1677.6	460.7	20	5	102310	5526.7
1680.8	910.1	20	5	27943	3806.3
1683.8	459.1	20	5	200548	11410.2
1685.5	840.5	20	5	193617	3664.5
1687.0	964.8	20	5	197220	14606.7
1689.3	657.0	20	5	180514	4276.0
1689.6	1094.4	20	5	27953	4353.0
1692.1	1155.3	20	5	186887	6278.4
1694.1	787.2	20	5	189965	6961.8
1698.0	866.8	20	5	193650	7948.8
1697.1	872.3	20	5	193650	4719.6
1697.1	954.5	20	5	127973	12956.7
1703.4	1155.0	20	5	186887	5619.1
1704.6	510.3	20	5	193683	3905.3
1716.2	1055.0	20	5	168902	3465.1
1717.9	670.2	20	5	173193	9626.4
1717.7	1085.4	20	5	197263	5899.5
1723.0	1573.4	20	5	190066	7216.6
1725.3	962.3	20	5	173242	11099.6
1728.4	851.6	20	5	193725	3453.5
1730.1	763.7	20	5	197300	4392.7
1732.6	596.9	20	5	184000	6142.6
1733.2	833.7	20	5	129279	4550.9
1734.2	1123.3	20	5	28002	2963.5
1736.1	627.6	20	5	28005	5847.5
1737.7	837.5	20	5	129279	4090.4
1738.3	920.7	20	5	180626	6435.8
1737.9	1168.3	20	5	197322	14811.9
1742.2	950.4	20	5	176854	5718.9
1744.8	573.0	20	5	161354	5592.2
1745.0	931.9	20	5	180626	3899.3
1746.6	756.4	20	5	152071	6911.9
1746.2	909.2	20	5	190131	5368.9
1746.7	1200.8	20	5	157085	4882.6
1748.5	780.8	20	5	28014	6243.2
1751.5	1152.5	20	5	161345	5830.4
1755.5	974.0	20	5	197370	10918.2
1756.9	898.4	20	5	190184	9226.9
1757.6	669.3	20	5	28021	4279.7
1761.8	581.7	20	5	106557	7228.8
1762.8	531.1	20	5	190190	8200.6
1762.6	872.6	20	5	176925	15167.7
1764.1	632.7	20	5	105142	9968.5
1764.6	936.7	20	5	129498	4613.5
1768.6	863.2	20	5	176996	11425.3
1772.1	915.7	20	5	187069	3357.6
1774.0	1194.0	20	5	180728	10460.3
1774.1	748.2	20	5	193877	4459.5
1776.2	892.1	20	5	106297	3104.4
1776.3	1255.5	20	5	173358	8717.9
1777.1	734.8	20	5	184072	10590.6
1778.6	863.2	20	5	28051	11047.4
1779.5	1020.0	20	5	187090	8161.7
1781.0	870.4	20	5	28051	6291.6
1780.8	663.0	20	5	176980	9357.6
1783.7	539.4	20	5	129992	8359.4
1785.7	638.1	20	5	130333	4282.4
1785.4	687.9	20	5	169077	3272.7
1785.6	1138.8	20	5	187115	4387.9
1786.4	1089.5	20	5	28066	6621.0
1786.8	1178.7	20	5	193884	5111.0
1789.0	595.1	20	5	184079	5161.5
1788.9	857.4	20	5	176997	6342.1
1788.8	1194.9	20	5	157253	4606.1
1791.0	717.7	20	5	28059	9505.2
1791.2	1266.2	20	5	161434	5083.0
1795.9	838.0	20	5	54020	5894.1
1796.3	1050.1	20	5	130202	5387.2
1798.1	1087.8	20	5	197424	13819.3
1802.6	462.3	20	5	190335	5171.9
1805.4	1047.3	20	5	184113	5249.3
1806.6	976.7	20	5	187178	9919.2
1809.0	1014.5	20	5	161681	6267.1
1808.7	1182.5	20	5	177199	5327.9
1810.0	711.5	20	5	169147	9635.3
1813.8	1068.7	20	5	137765	5648.5
1815.0	1162.7	20	5	148705	7186.2
1817.1	761.8	20	5	28099	7395.3
1819.4	1001.9	20	5	190388	4979.2
1821.4	1320.1	20	5	187210	8954.5
1823.5	600.1	20	5	194006	16313.3
1823.3	1033.4	20	5	106989	8912.9
1828.6	1172.5	20	5	177137	7930.4
1830.6	945.2	20	5	106999	4054.8
1832.2	527.9	20	5	28114	4477.7
1835.0	1230.6	20	5	173615	8538.3
1837.6	1098.4	20	5	180896	5547.0
1838.7	763.3	20	5	28122	5840.3
1840.3	659.9	20	5	107794	5187.1
1839.9	995.5	20	5	106990	7976.4
1839.8	1190.5	20	5	173495	8642.4
1844.8	1239.5	20	5	173531	9729.3
1849.5	845.3	20	5	107288	10908.8
1849.7	985.5	20	5	161752	3075.9
1853.3	673.2	20	5	169273	7781.7
1854.0	790.8	20	5	180935	3573.2
1854.9	597.0	20	5	105307	6950.8
1854.4	761.3	20	5	190439	3634.2
1855.9	1163.3	20	5	184240	6899.5
1856.2	816.4	20	5	194055	7995.3
1856.4	1222.8	20	5	173617	6765.7
1860.6	695.3	20	5	177325	3403.3
1861.7	980.5	20	5	161753	2979.8
1863.9	929.0	20	5	177313	7916.4
1869.1	808.5	20	5	107290	3643.1
1871.0	766.4	20	5	138335	7312.8
1872.8	675.8	20	5	105239	4187.9
1888.1	964.0	20	5	197611	11513.1
1891.5	885.0	20	5	194111	6696.7
1890.7	1162.7	20	5	177470	5673.1
1893.9	712.2	20	5	184303	6588.3
1893.8	983.2	20	5	194117	2952.3
1894.0	1151.0	20	5	190470	15254.2
1901.1	677.5	20	5	187347	7926.9
1901.0	803.9	20	5	169376	4378.4
1907.8	648.6	20	5	105314	4802.4
1908.0	1375.0	20	5	194144	5657.6
1909.1	816.5	20	5	28169	7886.4
1910.2	700.0	20	5	194153	5426.6
1911.1	764.9	20	5	184324	4935.6
1916.3	924.8	20	5	197682	16296.2
1920.5	737.1	20	5	177626	3082.2
1921.1	1079.6	20	5	169470	3393.2
1924.1	830.3	20	5	190525	3860.5
1923.8	846.4	20	5	144433	5929.0
1927.9	784.4	20	5	138342	7799.4
1928.4	789.6	20	5	138342	7278.8
1933.3	1006.5	20	5	153265	9318.0
1936.7	1017.2	20	5	153267	9814.8
1940.8	988.7	20	5	184409	6108.1
1943.7	710.1	20	5	138346	5371.4
1944.6	836.5	20	5	144443	11336.5
1946.4	1118.7	20	5	169740	11686.3
1949.3	1047.0	20	5	28187	19087.8
1961.9	1042.8	20	5	181053	6864.7
1967.2	998.0	20	5	165962	13608.3
1973.4	1018.4	20	5	165964	6771.7
1974.9	1001.8	20	5	181148	5813.5
1975.7	1038.5	20	5	187398	6512.2
1981.6	1051.4	20	5	197719	12207.9
1988.9	934.5	20	5	153006	8348.0
2001.6	983.4	20	5	194270	5291.9
1808.0	1134.3	20	5	148726	10783.0
1250.8	601.9	20	5	185844	9025.2
1686.8	866.2	20	5	200562	10363.3
97.2	798.6	20	5	62286	12190.8
143.9	727.7	20	5	110027	8848.2
143.5	854.5	20	5	62210	9613.7
545.5	629.3	20	5	191348	5378.4
626.5	486.9	20	5	145987	17347.2
714.9	788.4	20	5	188192	9757.9
1200.0	609.9	20	5	146886	6152.5
1221.0	691.9	20	5	89342	7216.2
1234.4	685.3	20	5	199153	23280.1
1256.2	613.0	20	5	185850	11242.9
1302.8	1124.5	20	5	188869	8935.6
1357.8	663.3	20	5	175690	4458.1
1390.0	928.3	20	5	182935	6506.4
1455.9	1073.5	20	5	199704	6458.7
1543.4	726.9	20	5	29261	4955.7
1544.1	950.1	20	5	199988	10455.5
1545.1	986.2	20	5	29262	7180.6
1556.1	879.0	20	5	29279	5062.1
1556.6	1001.7	20	5	29288	4557.8
1587.4	1411.6	20	5	203696	10990.9
1587.8	927.7	20	5	29334	5778.9
1590.1	1068.2	20	5	200169	7428.9
1591.3	982.5	20	5	183388	3412.5
1592.0	907.5	20	5	29337	4651.0
1591.7	1115.0	20	5	29344	9987.2
1620.1	1275.7	20	5	30822	8381.8
1636.3	1314.6	20	5	172713	9273.5
1675.2	983.5	20	5	29448	4877.5
1725.5	1055.7	20	5	168902	5923.3
1726.0	1020.9	20	5	193717	6730.8
1731.3	879.2	20	5	197293	10798.0
1732.2	672.8	20	5	193703	9546.4
1765.8	1016.5	20	5	200864	10640.6
1791.6	1037.3	20	5	193905	8808.8
1794.0	983.1	20	5	107006	19234.6
1809.4	1056.1	20	5	137774	6124.1
1809.0	1094.0	20	5	190348	9373.8
1810.1	945.2	20	5	165525	8183.0
1814.0	767.6	20	5	29612	22364.6
1828.3	633.0	20	5	190396	6700.8
1837.4	1017.2	20	5	107003	7442.0
1870.6	802.5	20	5	187306	4861.7
1880.0	1041.9	20	5	194095	9352.9
1931.2	1135.8	20	5	194196	28473.2
1970.2	971.6	20	5	201313	6784.9
67.7	378.8	20	5	184476	5012.0
109.2	873.4	20	5	28244	14387.0
126.9	744.1	20	5	28263	14006.2
137.0	916.5	20	5	28278	6027.7
137.7	584.4	20	5	144963	6486.2
158.5	740.7	20	5	166138	7253.3
165.0	978.2	20	5	62315	3767.9
174.9	588.1	20	5	181388	6031.4
209.9	837.4	20	5	62328	7558.4
212.2	702.1	20	5	55332	6443.2
238.6	840.2	20	5	62333	5504.1
241.2	767.1	20	5	187727	5995.9
277.6	814.2	20	5	198158	5194.9
298.3	697.0	20	5	187812	5422.5
410.4	450.3	20	5	170578	9994.7
489.7	657.0	20	5	66346	5344.5
509.2	703.4	20	5	198407	4071.5
546.8	559.4	20	5	195002	3701.7
611.7	630.0	20	5	195102	8187.6
643.2	338.9	20	5	117014	5589.3
776.4	545.1	20	5	155038	7396.5
891.1	631.0	20	5	159692	6919.0
894.5	785.1	20	5	182243	7805.2
907.0	589.9	20	5	159696	6462.7
1024.6	458.2	20	5	28820	7676.1
1060.3	1669.3	20	5	81029	4141.9
1088.9	1654.0	20	5	28855	8611.1
1129.0	669.1	20	5	167573	5240.8
1136.5	691.8	20	5	185661	6133.1
1150.6	693.8	20	5	88052	3342.2
1157.4	692.7	20	5	88052	7764.6
1196.8	700.2	20	5	89338	11288.8
1201.9	688.4	20	5	89339	2935.7
1202.2	1613.7	20	5	88960	8554.9
1222.6	1905.2	20	5	28925	6388.5
1239.8	1807.8	20	5	199183	6605.9
1242.0	620.0	20	5	90104	7816.3
1254.0	763.9	20	5	195884	4597.4
1268.2	865.7	20	5	195902	9210.0
1271.2	771.5	20	5	199240	3418.4
1297.6	1645.8	20	5	29001	10171.7
1314.3	843.8	20	5	188895	9172.8
1314.5	1808.7	20	5	150921	6334.8
1321.5	728.2	20	5	185971	6375.8
1320.6	1728.6	20	5	29018	6352.7
1322.9	850.8	20	5	29021	4371.5
1328.8	876.0	20	5	179389	6268.6
1338.8	1594.6	20	5	175623	9691.4
1363.4	1692.3	20	5	81113	12970.0
1368.7	654.6	20	5	189139	8334.2
1372.1	736.0	20	5	196181	4206.1
1376.4	665.6	20	5	29080	9910.0
1407.4	764.9	20	5	192692	3197.6
1410.8	515.0	20	5	27676	13349.1
1423.0	874.4	20	5	199637	3866.8
1425.3	541.3	20	5	156057	5208.3
1426.6	567.1	20	5	192792	4129.2
1436.1	666.2	20	5	179726	9291.6
1437.1	603.7	20	5	183018	7265.6
1442.1	1008.3	20	5	189339	8078.3
1446.0	795.6	20	5	203170	5235.1
1457.3	915.0	20	5	199715	6059.3
1460.9	490.3	20	5	156110	7473.9
1472.7	1000.0	20	5	192901	11110.9
1526.3	988.9	20	5	193059	5798.5
1527.9	897.9	20	5	186427	9364.8
1530.5	1048.5	20	5	27783	6939.3
1536.6	471.8	20	5	127145	8523.8
1551.0	759.1	20	5	200006	3750.5
1553.0	887.4	20	5	100497	7714.4
1557.6	919.2	20	5	200029	5140.6
1559.2	1461.5	20	5	193156	9171.3
1560.5	454.0	20	5	127149	8947.3
1568.7	977.3	20	5	206758	4451.7
1590.7	1511.3	20	5	193328	8673.5
1591.8	419.5	20	5	129063	9421.6
1604.7	1322.6	20	5	156757	6838.6
1606.2	954.2	20	5	193398	10884.8
1609.3	1006.9	20	5	186683	9789.7
1624.3	613.5	20	5	101339	5020.9
1629.0	798.0	20	5	168607	5703.1
1630.1	830.4	20	5	27884	7406.2
1638.8	1035.6	20	5	183636	5507.8
1647.0	1076.8	20	5	200417	7099.7
1649.8	830.5	20	5	29410	12339.3
1654.7	664.1	20	5	197082	13240.5
1672.5	824.3	20	5	200496	6098.4
1698.9	857.3	20	5	29477	5992.9
1709.4	1090.8	20	5	183864	14325.4
1710.9	810.0	20	5	173154	10871.6
1715.6	1065.1	20	5	197255	2808.9
1720.4	1118.1	20	5	143466	5340.3
1727.0	814.6	20	5	186993	9086.2
1729.4	870.5	20	5	106004	8105.2
1732.0	907.3	20	5	137475	6794.6
1747.8	489.0	20	5	129076	6267.1
1749.6	1109.5	20	5	200810	9764.6
1754.9	1131.2	20	5	157185	12482.9
1756.9	1168.9	20	5	169028	8996.3
1763.3	1208.0	20	5	143737	4667.9
1766.4	700.0	20	5	190223	10154.8
1766.2	1175.2	20	5	29562	2999.1
1768.2	1099.2	20	5	190204	7641.3
1769.9	1283.2	20	5	200851	5613.2
1773.5	1205.1	20	5	143740	5200.6
1781.9	650.4	20	5	28057	4649.5
1789.3	784.7	20	5	180737	5750.7
1819.0	810.7	20	5	201053	8952.8
1827.7	747.0	20	5	130397	2729.3
1831.6	809.1	20	5	107283	3254.0
1840.8	679.6	20	5	107802	9396.2
1842.3	665.5	20	5	107801	5853.7
1843.5	858.9	20	5	180912	6211.7
1854.5	1216.3	20	5	173621	5725.4
1861.6	1078.5	20	5	197591	9910.4
1866.1	895.2	20	5	131106	5377.1
1868.3	883.7	20	5	29668	4221.1
1878.6	1026.2	20	5	153015	6161.4
1895.9	807.9	20	5	29695	6650.2
1909.0	993.2	20	5	180992	9004.4
1912.0	778.0	20	5	138340	3098.6
1918.3	1208.4	20	5	165847	5850.2
1925.9	1055.2	20	5	169481	5610.8
1927.2	636.3	20	5	105365	14493.9
1927.4	768.7	20	5	138353	4929.7
1936.9	682.6	20	5	105368	8541.9
1938.4	1094.8	20	5	169725	6353.6
1960.4	1071.9	20	5	169485	5434.4
1962.8	1106.5	20	5	194249	10159.7
1963.8	1003.3	20	5	29726	9267.7
1980.0	995.1	20	5	181148	8849.4
1981.0	1063.2	20	5	197722	5007.6
1996.3	990.2	20	5	29734	6181.8
1554.7	435.5	21	5	98211	15582.3
1738.3	1074.3	21	5	165441	7624.3
1771.2	928.6	21	5	129499	9696.3
1786.3	1276.1	21	5	161432	15467.4
1802.0	1152.8	21	5	173398	10607.4
1902.2	726.0	21	5	173783	10731.9
35.8	382.8	21	5	190648	7759.2
190.5	456.6	21	5	58033	10817.8
234.7	812.7	21	5	62335	4794.6
319.6	362.3	21	5	58724	7469.0
365.6	626.0	21	5	187890	9938.8
404.6	679.7	21	5	66323	11799.4
637.2	606.2	21	5	27177	9177.9
830.4	580.1	21	5	185348	13531.9
870.1	367.3	21	5	191785	8160.2
906.6	403.4	21	5	71460	10253.7
1113.3	657.7	21	5	179038	8310.8
1150.2	680.3	21	5	160059	11806.3
1169.8	665.2	21	5	171517	24388.1
1175.5	1596.2	21	5	88951	11679.3
1213.2	629.6	21	5	120303	8039.0
1218.5	676.4	21	5	192151	5182.3
1224.5	656.1	21	5	120320	11019.4
1259.7	574.7	21	5	185894	8756.3
1276.9	1605.6	21	5	192301	13608.1
1292.4	900.9	21	5	86894	12132.3
1305.2	762.3	21	5	199371	8519.9
1306.9	1749.3	21	5	179350	8290.0
1327.7	773.2	21	5	192426	14497.0
1329.2	890.0	21	5	29029	7152.3
1334.5	760.0	21	5	94455	8812.1
1339.0	1860.9	21	5	196070	12957.3
1339.7	679.3	21	5	92845	6218.7
1341.2	961.9	21	5	155858	13059.5
1352.2	1040.8	21	5	27615	8631.2
1357.3	889.2	21	5	95160	11698.4
1373.8	925.0	21	5	196185	10705.0
1376.1	823.1	21	5	164270	6670.9
1378.6	565.4	21	5	171928	9383.2
1382.4	1767.1	21	5	189164	8793.6
1384.1	673.0	21	5	27649	8813.5
1390.2	1659.2	21	5	81122	11115.2
1393.3	843.8	21	5	95960	10735.7
1414.6	623.6	21	5	186187	4429.5
1416.8	708.7	21	5	168081	5723.8
1417.6	874.6	21	5	29119	9025.2
1419.9	957.2	21	5	29127	5868.4
1436.1	585.5	21	5	97311	5770.2
1437.0	519.1	21	5	179712	12592.1
1462.0	480.7	21	5	156108	14040.1
1463.9	811.0	21	5	97847	9396.6
1464.0	848.2	21	5	29172	8083.5
1475.3	585.8	21	5	196492	7789.4
1476.1	907.1	21	5	97649	10678.5
1499.2	1407.2	21	5	189445	8687.7
1500.2	957.4	21	5	142757	6348.6
1511.5	881.3	21	5	199870	24030.8
1525.4	1135.6	21	5	196662	7771.8
1534.7	951.2	21	5	203473	12795.0
1541.4	1100.6	21	5	164774	4300.7
1544.4	832.5	21	5	196716	3088.0
1552.2	772.4	21	5	164858	6708.8
1556.0	851.7	21	5	186494	15361.1
1556.4	669.5	21	5	193262	6565.0
1560.4	833.7	21	5	27810	6646.5
1560.8	915.5	21	5	200029	4827.9
1562.2	996.1	21	5	29287	17001.2
1565.4	932.9	21	5	29297	8059.6
1567.3	750.2	21	5	196795	7696.3
1568.2	512.8	21	5	127150	13381.5
1571.7	820.6	21	5	29302	7826.6
1586.0	868.8	21	5	29331	9978.3
1588.4	554.2	21	5	101590	9414.2
1591.5	1419.2	21	5	172519	4554.5
1593.8	597.1	21	5	165024	5445.0
1594.5	1075.0	21	5	196912	10591.0
1594.7	1002.1	21	5	200196	10761.6
1599.4	843.0	21	5	186641	9112.8
1599.2	946.2	21	5	193398	8671.4
1620.8	713.6	21	5	186692	13125.1
1621.0	1003.7	21	5	27872	6334.5
1625.1	831.8	21	5	27884	5987.0
1627.8	943.6	21	5	197039	9866.6
1639.2	647.8	21	5	193531	13351.2
1644.2	497.3	21	5	186782	17141.3
1649.8	965.0	21	5	200448	9244.0
1653.8	518.3	21	5	193556	6141.4
1659.1	904.3	21	5	193583	7228.5
1680.9	1203.8	21	5	176614	8183.9
1719.2	1110.2	21	5	143466	12769.4
1725.1	776.4	21	5	27991	8581.0
1737.8	786.4	21	5	176824	7949.5
1746.7	1094.8	21	5	29529	19516.8
1745.0	1125.6	21	5	190166	5846.8
1745.8	884.0	21	5	29533	11874.5
1749.3	993.4	21	5	29536	8718.8
1753.0	762.5	21	5	106203	8488.4
1753.0	917.5	21	5	180693	6500.4
1756.5	839.5	21	5	129280	7210.6
1762.2	811.8	21	5	190232	8113.2
1768.1	941.0	21	5	129498	14897.2
1774.7	788.8	21	5	193865	5786.8
1775.8	962.0	21	5	157230	6494.1
1783.7	1243.2	21	5	29590	14182.0
1784.6	728.4	21	5	169058	12278.2
1785.8	752.4	21	5	177030	7478.6
1796.9	1130.4	21	5	148725	4081.6
1800.2	744.1	21	5	180778	16521.5
1799.7	852.4	21	5	177000	8128.1
1804.4	890.8	21	5	157298	9963.0
1810.2	996.5	21	5	107007	3488.6
1824.0	950.3	21	5	197478	8827.7
1829.9	994.9	21	5	107010	8877.9
1833.7	697.4	21	5	107793	6074.0
1834.1	1042.7	21	5	148610	6599.2
1835.7	736.0	21	5	29637	19131.3
1837.7	546.2	21	5	190422	7964.3
1837.7	1174.9	21	5	177137	8964.7
1838.5	1241.3	21	5	173534	12793.0
1839.7	1161.0	21	5	148711	5487.8
1848.7	1171.7	21	5	177209	18983.2
1847.6	744.2	21	5	130751	11303.4
1849.3	768.3	21	5	197556	11162.2
1854.6	854.4	21	5	187266	11164.8
1877.7	1074.8	21	5	152252	12037.4
1892.4	835.3	21	5	107279	8357.3
1895.1	997.9	21	5	152949	15091.5
1917.9	720.4	21	5	194161	14850.7
1919.4	726.1	21	5	194161	8574.3
1921.1	990.1	21	5	173753	12317.3
1925.5	1003.7	21	5	184333	10664.6
1943.7	1064.7	21	5	194201	15363.8
1950.6	1036.8	21	5	181054	16541.3
1957.7	972.1	21	5	152997	10650.0
1977.8	746.1	21	5	105370	8769.9
44.4	390.1	21	5	131450	11861.6
58.0	313.0	21	5	28217	10581.4
66.1	393.0	21	5	197841	11364.9
87.1	867.0	21	5	194362	9776.0
91.9	906.3	21	5	62279	4061.7
117.5	598.4	21	5	187458	8617.9
125.0	468.0	21	5	58019	9272.6
127.2	745.9	21	5	28263	13112.1
127.6	599.7	21	5	144958	13777.4
147.6	641.8	21	5	149161	4537.8
173.4	528.1	21	5	57857	5409.2
174.9	278.5	21	5	198011	6008.2
190.0	686.0	21	5	57872	5350.7
193.0	587.5	21	5	184613	5206.5
203.5	703.9	21	5	55332	12723.2
212.4	631.8	21	5	181417	8440.3
212.5	514.1	21	5	184653	7694.1
215.5	415.0	21	5	28334	7293.3
229.4	466.5	21	5	187702	9197.0
247.8	544.6	21	5	57986	11807.8
252.6	683.7	21	5	162276	6742.4
266.4	723.4	21	5	28374	6043.1
285.7	740.3	21	5	187793	6233.7
314.2	416.5	21	5	194744	5275.0
323.3	369.2	21	5	58724	6312.5
323.4	658.4	21	5	58067	9705.9
327.5	629.0	21	5	201753	6177.6
328.1	492.0	21	5	112363	8874.1
332.9	583.2	21	5	191103	5252.6
346.3	697.6	21	5	27021	5701.3
406.1	545.5	21	5	198324	9104.6
416.7	393.2	21	5	113943	6017.3
417.4	917.6	21	5	62348	6498.2
455.8	354.9	21	5	194907	6225.1
473.9	708.8	21	5	66339	5252.7
493.3	530.8	21	5	181818	6254.1
540.3	742.4	21	5	132829	13212.4
548.5	584.5	21	5	185045	7416.4
588.0	679.4	21	5	188081	13199.4
623.3	591.7	21	5	28557	4623.0
629.0	487.6	21	5	145987	15376.9
634.4	431.4	21	5	117682	6636.3
642.4	442.8	21	5	27180	10179.5
684.9	893.0	21	5	188168	6219.6
729.4	829.7	21	5	182042	7177.9
730.6	943.1	21	5	198616	6359.3
733.3	712.1	21	5	178565	11006.7
735.3	442.7	21	5	163121	6925.1
788.3	698.5	21	5	150129	10765.0
1000.6	970.4	21	5	195601	12290.9
1006.1	1599.5	21	5	195603	5427.8
1026.7	1714.2	21	5	81020	10149.4
1070.2	1679.6	21	5	80882	4915.3
1090.2	1358.3	21	5	195668	5899.7
1133.3	696.6	21	5	185661	5229.8
1146.8	610.7	21	5	27454	5025.6
1155.5	591.3	21	5	120290	12502.7
1157.6	667.1	21	5	171473	4329.0
1163.0	664.0	21	5	171473	5880.6
1172.5	634.0	21	5	120269	6422.2
1173.0	646.5	21	5	192055	8937.7
1173.4	672.2	21	5	199070	9525.9
1181.4	674.6	21	5	163954	4084.7
1182.6	593.3	21	5	120317	6378.6
1185.6	584.8	21	5	120316	6186.7
1189.0	685.8	21	5	185701	4080.0
1191.8	728.2	21	5	88372	11251.5
1203.4	677.9	21	5	199107	8987.2
1207.8	750.3	21	5	88397	5555.0
1209.9	763.8	21	5	88398	9935.9
1211.0	568.8	21	5	195786	4169.6
1227.3	666.8	21	5	192143	9422.5
1231.8	908.2	21	5	199155	5290.8
1237.5	715.8	21	5	195837	4885.9
1240.5	589.3	21	5	208983	8425.3
1241.4	651.0	21	5	199213	11207.9
1244.2	849.7	21	5	199217	11577.9
1244.7	572.0	21	5	121693	5677.9
1249.6	783.0	21	5	195879	6960.4
1252.5	890.3	21	5	199226	4476.4
1254.0	766.8	21	5	195884	5092.2
1255.9	566.6	21	5	185894	6314.3
1259.7	680.7	21	5	28956	2766.1
1263.1	808.1	21	5	28959	7238.9
1269.4	509.7	21	5	141553	17361.2
1269.1	749.3	21	5	202659	8902.8
1272.2	764.9	21	5	192289	10850.5
1272.9	582.3	21	5	188774	6445.4
1273.6	711.5	21	5	179288	10611.6
1273.0	727.0	21	5	199258	10327.0
1274.7	569.5	21	5	185898	8743.8
1276.8	773.4	21	5	160234	4867.0
1279.6	901.3	21	5	86926	3727.1
1282.7	950.7	21	5	86928	6429.2
1287.4	542.4	21	5	182734	6898.1
1290.8	789.1	21	5	92538	5830.4
1293.7	1855.8	21	5	28994	5396.2
1295.5	1682.0	21	5	81085	5896.9
1295.5	821.2	21	5	28996	10444.8
1299.2	880.6	21	5	179324	3322.0
1300.6	1746.0	21	5	81090	9319.7
1304.0	1572.2	21	5	171792	12971.1
1307.1	1656.8	21	5	29005	9528.9
1307.4	884.1	21	5	179325	10108.1
1313.8	841.6	21	5	188895	13624.1
1313.3	920.3	21	5	86903	6671.1
1313.6	789.8	21	5	195992	3972.6
1316.5	1614.4	21	5	80782	8391.6
1318.1	680.4	21	5	188911	3853.1
1321.9	1738.9	21	5	29022	4968.4
1327.5	1747.9	21	5	81097	6198.7
1335.8	713.0	21	5	189014	9674.1
1337.0	1168.1	21	5	196073	9150.6
1339.1	889.5	21	5	199453	4640.0
1343.3	875.4	21	5	179390	4528.7
1346.0	710.9	21	5	192488	3426.8
1346.9	987.3	21	5	196126	5278.2
1348.5	772.1	21	5	182849	3260.6
1351.9	895.5	21	5	95160	6439.8
1353.7	1741.4	21	5	81107	10582.8
1354.7	1951.2	21	5	91677	17606.4
1357.3	830.1	21	5	186047	7803.3
1357.6	954.6	21	5	155894	5121.7
1362.0	911.4	21	5	199477	7027.7
1363.3	608.1	21	5	199475	6301.1
1364.0	803.0	21	5	94481	6846.7
1364.4	883.2	21	5	179575	4058.7
1366.0	661.7	21	5	175691	6033.9
1365.9	1572.6	21	5	192581	7189.0
1366.8	1858.8	21	5	199484	9513.8
1375.6	695.2	21	5	29081	7125.9
1375.9	1084.4	21	5	196186	11316.1
1377.6	895.9	21	5	196208	7012.4
1377.3	741.1	21	5	196181	3771.5
1378.5	1012.8	21	5	189141	4336.7
1379.5	1055.3	21	5	95423	9191.8
1381.3	845.7	21	5	29083	5888.9
1382.4	873.2	21	5	29087	4793.8
1383.1	1722.7	21	5	81120	4595.8
1388.8	629.7	21	5	94153	5093.2
1398.6	703.8	21	5	186107	11431.2
1399.3	720.0	21	5	179631	9120.3
1399.4	945.0	21	5	27667	7241.3
1400.3	827.8	21	5	182946	12806.9
1404.6	604.9	21	5	192731	6337.6
1404.0	798.5	21	5	196275	7755.1
1405.4	623.8	21	5	94165	7585.0
1405.7	611.8	21	5	192729	3496.6
1407.3	958.7	21	5	189312	6777.9
1407.1	984.3	21	5	168052	4968.5
1409.2	554.3	21	5	156011	2838.9
1408.6	1097.8	21	5	142084	6171.5
1411.1	705.2	21	5	182965	31494.3
1412.1	902.6	21	5	192739	3188.8
1415.9	1010.1	21	5	29116	11449.3
1419.6	510.0	21	5	96907	14821.6
1428.2	613.5	21	5	183018	4108.5
1435.1	613.1	21	5	183018	7220.0
1435.8	811.4	21	5	124781	9804.3
1434.8	876.3	21	5	192836	4089.6
1443.7	891.2	21	5	29157	6592.6
1446.0	1095.2	21	5	164501	11653.9
1446.6	777.4	21	5	97125	3889.0
1448.3	627.8	21	5	196410	10455.8
1451.5	966.4	21	5	196425	10875.7
1452.5	740.3	21	5	124960	11193.1
1454.0	1004.5	21	5	175965	9037.9
1455.2	840.5	21	5	199708	3236.2
1456.0	879.9	21	5	175987	5698.9
1455.9	944.1	21	5	192856	3613.8
1456.1	1034.0	21	5	199710	6133.1
1456.7	1743.2	21	5	199717	9126.0
1459.9	787.4	21	5	199719	5114.8
1467.5	908.8	21	5	97648	5271.6
1469.9	1085.5	21	5	147721	4400.2
1474.9	477.1	21	5	125277	4470.0
1477.3	791.7	21	5	29196	5139.2
1477.9	596.1	21	5	29193	4972.3
1487.5	1093.0	21	5	203304	9540.5
1488.0	1875.5	21	5	160691	14033.6
1493.8	955.0	21	5	196546	4183.9
1496.1	1218.7	21	5	151336	9020.9
1498.5	858.5	21	5	29219	5336.1
1500.4	614.8	21	5	199806	9884.4
1508.0	990.9	21	5	168348	7094.4
1510.0	862.3	21	5	27760	8726.1
1510.2	852.7	21	5	196598	4586.0
1514.5	1645.3	21	5	193022	11413.5
1524.8	990.0	21	5	193059	9404.6
1526.9	585.5	21	5	193060	5577.2
1527.2	1010.6	21	5	99510	7223.8
1528.5	925.4	21	5	203456	5329.8
1530.8	1154.9	21	5	199912	6785.3
1534.2	788.9	21	5	196650	5924.5
1536.6	422.2	21	5	126101	6483.6
1537.0	753.7	21	5	172368	5414.1
1540.0	970.4	21	5	196709	10407.3
1543.4	901.3	21	5	100496	4634.4
1551.8	1047.4	21	5	176207	6818.8
1552.8	1535.9	21	5	196744	19332.9
1558.3	1117.9	21	5	200012	6211.5
1559.1	717.6	21	5	160907	6987.7
1560.4	754.5	21	5	196759	4967.3
1565.0	469.9	21	5	100080	8240.9
1567.0	1075.0	21	5	151693	17568.4
1568.0	1083.4	21	5	151693	6003.6
1568.7	886.0	21	5	100498	6621.8
1572.1	701.4	21	5	100541	3774.5
1572.2	895.3	21	5	100499	8533.8
1574.4	950.9	21	5	193240	7769.0
1575.4	1083.3	21	5	200132	6242.0
1577.0	1112.6	21	5	193288	4163.0
1578.7	863.7	21	5	196830	8717.2
1584.8	1731.8	21	5	196820	8579.2
1586.3	699.6	21	5	29330	8891.5
1586.6	999.8	21	5	193345	6090.1
1587.4	944.7	21	5	29336	5235.8
1588.0	963.5	21	5	29328	7090.3
1588.0	988.3	21	5	183387	5603.0
1587.3	1374.3	21	5	189631	5959.7
1593.6	1451.0	21	5	172520	9134.9
1595.5	644.7	21	5	27844	4507.3
1595.7	1558.8	21	5	193372	7170.0
1596.6	902.2	21	5	193375	7356.1
1598.4	767.0	21	5	156595	5955.2
1601.1	752.4	21	5	193395	13614.1
1601.9	920.9	21	5	180236	4868.8
1602.8	1107.4	21	5	200240	12159.6
1606.8	1583.6	21	5	196930	15305.8
1608.7	1520.5	21	5	172815	4023.0
1611.1	840.9	21	5	126900	6096.3
1611.9	1065.9	21	5	186645	6175.0
1612.8	732.2	21	5	200288	9398.9
1614.2	863.7	21	5	200263	6714.2
1614.7	1476.0	21	5	172816	11266.8
1615.0	1325.1	21	5	172711	4870.9
1616.8	786.5	21	5	100884	8736.5
1618.3	844.6	21	5	200291	4165.8
1619.6	648.7	21	5	137077	6177.7
1620.2	893.2	21	5	200319	18455.8
1626.2	900.6	21	5	161070	6323.3
1630.7	709.5	21	5	176446	4780.8
1630.6	567.3	21	5	127614	4155.7
1631.4	1378.3	21	5	186761	5320.0
1632.0	702.5	21	5	176447	6081.4
1633.4	900.5	21	5	161071	7124.6
1639.1	665.0	21	5	29405	4819.3
1644.7	1075.6	21	5	29412	7666.4
1645.1	1404.7	21	5	189827	8439.0
1652.3	694.6	21	5	197075	4413.4
1651.7	1117.0	21	5	183672	8445.0
1652.9	900.2	21	5	200445	4863.2
1656.0	524.8	21	5	193564	4491.1
1657.8	459.9	21	5	129068	5552.7
1658.5	562.2	21	5	29430	4953.2
1657.8	1014.2	21	5	137179	4272.0
1659.8	634.7	21	5	101332	5595.6
1660.9	615.1	21	5	105268	15597.1
1664.0	949.7	21	5	197143	9132.8
1665.1	1062.0	21	5	193592	6465.6
1673.6	1083.8	21	5	189892	6031.1
1674.6	1015.5	21	5	103134	6289.3
1680.6	958.1	21	5	186861	4171.6
1682.5	490.4	21	5	102311	7810.8
1684.6	946.7	21	5	186861	7911.4
1685.4	1055.8	21	5	29458	5428.8
1685.9	702.5	21	5	29463	6126.2
1686.4	931.3	21	5	173111	5938.3
1688.7	558.5	21	5	197201	4251.4
1690.5	1014.6	21	5	189976	5598.6
1690.5	1163.8	21	5	165292	7277.1
1693.5	943.3	21	5	176712	7519.5
1694.0	949.6	21	5	186862	6492.8
1698.8	953.0	21	5	186862	4506.8
1701.1	478.5	21	5	204171	6866.4
1703.9	909.8	21	5	197236	3620.9
1706.2	568.4	21	5	148243	8081.6
1706.7	1059.4	21	5	197255	3631.0
1706.7	1186.0	21	5	200656	3100.2
1713.1	1112.0	21	5	143466	6326.2
1713.9	1124.8	21	5	173211	9002.0
1715.9	1003.3	21	5	180544	4409.4
1718.4	656.5	21	5	200669	5684.0
1727.5	755.5	21	5	27996	8135.0
1729.4	742.3	21	5	129394	6887.5
1733.3	1231.1	21	5	165399	5960.3
1733.8	781.9	21	5	176826	5742.0
1737.9	820.8	21	5	186991	5429.6
1738.2	996.7	21	5	148381	4530.3
1737.8	1067.2	21	5	29520	3414.9
1740.1	804.0	21	5	197339	6313.0
1741.0	514.1	21	5	197330	5947.9
1741.4	757.5	21	5	29521	7918.7
1743.2	752.9	21	5	193775	5733.6
1743.5	1280.0	21	5	197318	12041.9
1749.4	779.1	21	5	168958	5804.4
1751.3	526.3	21	5	193791	9228.6
1750.9	822.9	21	5	190170	5715.1
1751.7	1231.1	21	5	168987	4035.2
1752.4	675.8	21	5	197374	5899.5
1758.0	627.7	21	5	200843	5958.5
1759.0	755.2	21	5	197378	7065.3
1758.8	826.5	21	5	29542	7994.7
1760.9	873.6	21	5	176927	14287.1
1761.3	1197.2	21	5	193829	9744.7
1763.7	801.0	21	5	190240	8650.6
1764.4	950.8	21	5	200854	6777.0
1764.2	1009.6	21	5	29552	8255.5
1768.1	663.7	21	5	105349	5282.5
1769.3	841.4	21	5	190237	6747.1
1769.3	1214.9	21	5	143738	3852.2
1771.0	831.4	21	5	193870	4271.6
1772.4	559.9	21	5	106093	4666.5
1772.3	1184.9	21	5	193845	10680.3
1772.7	686.8	21	5	197391	4627.8
1773.2	1011.9	21	5	28035	6603.0
1773.0	1133.9	21	5	29563	3281.6
1775.4	736.2	21	5	184073	18707.1
1777.0	1216.8	21	5	143738	11918.8
1779.3	865.1	21	5	28051	21279.5
1780.0	1020.9	21	5	187093	7679.7
1781.6	694.7	21	5	29580	3208.6
1781.1	767.9	21	5	29578	5560.0
1783.5	628.8	21	5	28058	2805.7
1785.1	537.0	21	5	130016	7856.8
1786.4	621.0	21	5	105296	8998.5
1785.8	949.9	21	5	197415	9635.1
1786.5	734.2	21	5	187132	6384.7
1787.7	859.3	21	5	176999	8280.0
1787.5	872.1	21	5	106298	5551.8
1789.5	642.2	21	5	130337	6651.4
1790.0	1199.4	21	5	157257	6540.9
1792.4	1009.8	21	5	169073	3880.5
1795.9	1072.2	21	5	157306	5544.7
1797.4	939.8	21	5	29595	4153.9
1802.0	1226.2	21	5	201012	4655.5
1803.0	654.1	21	5	204474	6366.2
1802.6	704.0	21	5	193958	5016.8
1806.5	579.1	21	5	184088	8825.7
1809.9	905.8	21	5	184183	3401.3
1812.5	920.3	21	5	169130	5722.5
1813.0	691.3	21	5	193962	11330.1
1817.5	653.8	21	5	107791	5314.9
1817.0	670.5	21	5	107798	6895.3
1818.3	748.6	21	5	193999	7294.1
1820.4	1155.4	21	5	148728	6273.1
1819.3	1163.2	21	5	148705	13306.0
1825.0	778.2	21	5	169183	3015.6
1826.4	608.0	21	5	197504	6630.7
1826.1	1271.8	21	5	184215	11355.8
1827.7	759.2	21	5	107883	6096.1
1829.7	1194.5	21	5	29632	5021.9
1829.8	1280.5	21	5	184215	10337.8
1830.9	685.1	21	5	207721	3401.2
1832.0	1130.9	21	5	190420	3505.9
1831.8	1149.5	21	5	148730	3905.3
1834.7	1272.3	21	5	184215	11966.9
1839.1	903.7	21	5	130658	5644.7
1839.9	582.9	21	5	105304	4380.6
1841.5	690.9	21	5	107800	10314.4
1845.0	761.6	21	5	29641	5983.7
1844.6	1113.3	21	5	152255	4739.4
1847.2	563.0	21	5	130023	10706.8
1848.7	818.1	21	5	107295	6167.1
1849.9	1185.0	21	5	177202	5318.4
1852.0	1002.2	21	5	173668	6679.6
1855.6	1123.0	21	5	157363	9589.3
1856.9	875.5	21	5	180929	5457.7
1857.4	903.9	21	5	130663	4360.9
1858.8	606.8	21	5	194049	5197.3
1861.1	972.0	21	5	153010	6131.3
1862.6	690.0	21	5	177320	4102.1
1863.1	893.2	21	5	131106	6638.1
1863.2	1170.3	21	5	177210	5198.2
1863.9	596.1	21	5	29662	9702.4
1867.3	1207.2	21	5	169744	4131.6
1870.0	1448.7	21	5	29665	10138.1
1874.0	1222.4	21	5	169745	14308.1
1875.3	683.6	21	5	177370	4930.3
1876.7	1041.1	21	5	194095	8947.8
1879.5	855.3	21	5	131103	4993.4
1883.0	929.9	21	5	108296	9257.0
1885.8	963.4	21	5	197611	7885.3
1885.2	1107.5	21	5	194109	11069.4
1887.5	684.5	21	5	177373	4715.0
1889.6	1008.5	21	5	152985	6364.1
1890.6	976.5	21	5	194117	5666.1
1893.5	886.2	21	5	108227	7154.3
1893.6	734.6	21	5	138352	9106.7
1900.5	1124.4	21	5	184306	5487.5
1903.0	778.8	21	5	204700	5852.3
1904.4	707.5	21	5	201273	5417.5
1905.7	852.1	21	5	107297	6097.3
1907.3	658.9	21	5	105314	4901.9
1919.4	816.5	21	5	177612	7345.0
1919.5	828.0	21	5	190525	8763.1
1928.5	646.3	21	5	108483	8917.4
1930.6	721.2	21	5	201302	4233.0
1933.5	759.4	21	5	138353	4760.5
1938.2	1108.8	21	5	169748	5818.1
1939.0	756.2	21	5	138356	6915.6
1940.8	748.6	21	5	190561	11698.9
1947.4	914.6	21	5	29718	5213.4
1948.1	1025.7	21	5	29719	4033.7
1950.5	701.0	21	5	194210	5963.1
1965.7	968.7	21	5	201313	10267.9
1966.0	995.2	21	5	181082	14634.2
1969.3	1116.3	21	5	194249	6699.7
1972.2	932.8	21	5	153029	4625.8
1975.9	1018.4	21	5	165966	11118.0
1982.6	749.4	21	5	105370	7551.7
1986.3	967.4	21	5	181153	4556.2
460.9	744.8	21	5	194919	14223.3
1391.7	822.1	21	5	192666	10433.7
372.4	607.9	21	5	29982	6579.0
1243.0	561.5	21	5	121689	5194.9
1316.5	1677.0	21	5	202837	11010.9
1368.6	807.4	21	5	155951	5760.3
1397.1	656.7	21	5	124234	8653.7
1405.8	538.7	21	5	156014	11693.1
1460.2	592.2	21	5	199725	6200.2
1482.1	812.5	21	5	30644	5916.2
1485.5	651.7	21	5	30646	8918.8
1488.0	639.3	21	5	192937	8985.7
1501.7	532.8	21	5	199852	5693.8
1519.9	707.0	21	5	206598	8323.2
1596.7	1442.0	21	5	30784	11102.6
1600.9	1584.5	21	5	196931	13283.1
1642.2	926.1	21	5	183659	7198.6
1701.9	1041.9	21	5	30928	8834.3
1713.2	1012.0	21	5	180545	4898.2
1716.3	911.1	21	5	204261	6088.5
1722.5	921.8	21	5	29501	9611.9
1744.7	1048.3	21	5	30972	6881.0
1762.9	745.9	21	5	29547	19698.2
1778.1	799.8	21	5	176955	7265.2
1797.8	1101.5	21	5	143895	7745.9
1800.5	974.6	21	5	187179	10749.8
1814.1	1221.7	21	5	143753	6579.3
1820.0	908.2	21	5	184186	8417.2
1830.0	1079.2	21	5	137782	14595.5
1846.6	945.0	21	5	201143	15743.1
1858.2	1106.5	21	5	184263	3756.6
1864.9	843.5	21	5	31088	5870.7
1869.6	1072.0	21	5	204654	8487.9
1893.4	894.4	21	5	153043	7287.9
1906.9	983.0	21	5	31119	14839.8
1937.6	1060.6	21	5	169502	12398.0
1947.4	1011.6	21	5	165925	9697.4
1980.3	1025.8	21	5	184440	15270.1
43.6	475.1	21	5	138595	11884.2
89.0	843.3	21	5	201425	7623.8
95.0	808.7	21	5	62280	19920.8
106.9	871.4	21	5	62289	14560.2
149.9	601.7	21	5	194446	8048.8
210.9	838.5	21	5	194619	7278.6
251.5	558.7	21	5	28366	10652.1
331.3	518.2	21	5	112365	10056.6
343.6	766.6	21	5	201758	9991.0
606.6	461.1	21	5	201921	4619.8
618.3	532.7	21	5	158579	10729.9
820.5	579.7	21	5	185350	9433.7
1101.6	1039.1	21	5	195675	7873.6
1208.5	623.3	21	5	120333	4624.1
1209.3	1703.8	21	5	30378	12025.7
1228.6	621.1	21	5	30388	4344.1
1228.2	631.3	21	5	195817	4474.5
1254.2	718.5	21	5	182663	8041.1
1256.7	1868.4	21	5	30417	6243.5
1287.7	1812.5	21	5	122872	6201.4
1315.5	1713.1	21	5	202787	7520.8
1317.1	737.5	21	5	30470	2719.0
1319.8	1639.4	21	5	167823	4076.4
1333.1	1833.2	21	5	30482	10446.6
1355.8	1802.2	21	5	179499	6680.9
1358.3	921.8	21	5	199470	5739.5
1359.4	712.0	21	5	168002	7530.0
1366.6	598.4	21	5	199475	7438.4
1376.3	609.6	21	5	94177	5957.7
1379.2	807.4	21	5	155952	7670.7
1401.7	639.3	21	5	189251	3678.2
1414.2	586.1	21	5	171982	11499.9
1414.1	888.4	21	5	203115	4168.9
1420.3	807.1	21	5	95959	9233.1
1420.2	911.9	21	5	30576	3149.0
1426.5	606.5	21	5	171989	4261.7
1436.2	733.6	21	5	203165	3946.4
1437.1	549.9	21	5	192832	7304.3
1443.1	565.0	21	5	97030	4676.2
1456.8	574.0	21	5	196423	2888.2
1463.3	762.4	21	5	179786	11011.9
1465.3	749.0	21	5	124964	5192.8
1465.3	1006.2	21	5	30631	4867.7
1468.2	554.7	21	5	183118	7320.4
1473.8	776.3	21	5	203255	6013.5
1477.1	895.5	21	5	192919	6291.4
1480.4	645.3	21	5	30645	15116.4
1480.4	1074.4	21	5	147728	8738.0
1488.1	604.5	21	5	203334	10105.7
1496.8	1131.1	21	5	196553	5700.8
1502.2	865.9	21	5	125887	7642.0
1509.0	973.9	21	5	142763	9938.0
1512.4	1222.3	21	5	164621	11076.8
1521.8	964.7	21	5	193057	9271.8
1534.9	841.0	21	5	30706	10734.6
1546.8	541.6	21	5	127471	11006.6
1547.9	922.0	21	5	203539	5392.4
1548.3	1017.6	21	5	172381	7366.1
1549.9	814.0	21	5	203536	5580.5
1556.1	616.9	21	5	101340	5320.3
1561.8	1393.0	21	5	30733	13572.2
1569.4	1099.5	21	5	30742	5994.5
1582.6	1076.9	21	5	200133	10532.1
1588.7	913.8	21	5	206827	6196.8
1591.0	919.6	21	5	180237	10679.4
1596.2	1121.8	21	5	203714	9833.0
1606.9	738.6	21	5	206872	7193.6
1611.0	889.4	21	5	196981	13901.4
1615.4	1055.9	21	5	206907	5509.1
1616.2	883.3	21	5	196982	3675.9
1622.9	966.6	21	5	30840	4180.5
1638.5	1407.3	21	5	189743	8299.5
1645.3	782.7	21	5	186749	7658.6
1646.0	1054.6	21	5	203966	4931.8
1655.7	588.1	21	5	30874	7187.0
1669.7	1010.0	21	5	207083	15289.4
1672.3	593.1	21	5	30889	8467.1
1677.5	1162.6	21	5	204098	9511.3
1681.1	989.5	21	5	197177	3570.1
1682.9	815.6	21	5	168758	8372.7
1684.8	871.1	21	5	200530	3746.6
1690.0	863.0	21	5	200562	12807.7
1730.1	508.3	21	5	190059	5906.2
1730.5	1033.6	21	5	197275	3422.7
1738.3	889.8	21	5	197321	6666.8
1751.3	652.5	21	5	30982	5964.6
1755.9	536.2	21	5	193796	7615.4
1755.4	639.8	21	5	197354	6385.8
1763.8	959.1	21	5	200855	6834.1
1763.2	1091.9	21	5	200841	4663.0
1764.4	620.5	21	5	105293	5778.2
1768.1	702.1	21	5	190223	6725.9
1767.8	1014.2	21	5	200864	9800.5
1771.8	1088.6	21	5	204403	4470.0
1774.2	631.8	21	5	105397	5865.2
1781.9	613.6	21	5	193875	11253.3
1794.3	709.8	21	5	184136	5017.5
1798.1	989.5	21	5	31026	4303.4
1817.8	618.2	21	5	187196	3893.9
1819.1	1284.5	21	5	180798	5445.8
1830.5	1303.2	21	5	187212	5037.8
1832.2	864.4	21	5	194003	3787.0
1835.8	931.4	21	5	29634	4888.9
1847.7	1062.2	21	5	204634	2682.5
1847.9	1256.3	21	5	173535	6933.8
1849.9	917.7	21	5	201147	5825.3
1908.6	939.9	21	5	108303	10884.5
1927.2	1102.0	21	5	31131	4952.9
1939.9	1140.8	21	5	31140	5472.7
1942.2	991.6	21	5	190551	3683.4
1955.7	809.5	21	5	131244	8670.8
1979.1	1035.0	21	5	184441	5342.2
1465.9	841.8	22	5	30629	19304.0
374.0	479.9	22	5	113328	8714.9
1606.6	1087.8	22	5	200281	6917.3
1665.0	696.6	22	5	200469	13465.5
1795.4	1081.6	22	5	197425	11614.6
1829.6	894.6	22	5	201086	3901.5
104.7	939.7	22	5	62352	9111.6
129.7	768.5	22	5	29815	11204.2
158.5	664.0	22	5	149222	5995.5
203.2	681.3	22	5	194563	12317.4
341.5	326.5	22	5	187854	10605.7
426.3	436.2	22	5	174417	11820.6
565.5	557.5	22	5	181863	5246.6
622.8	484.5	22	5	30095	6520.1
652.0	582.1	22	5	201972	9522.6
783.7	464.5	22	5	134289	6743.9
1157.9	653.1	22	5	195707	8712.6
1196.1	720.3	22	5	88403	13449.9
1198.1	621.1	22	5	120331	6249.6
1210.0	553.7	22	5	121697	6587.7
1228.9	801.2	22	5	28924	9157.5
1253.3	880.9	22	5	86941	7654.7
1255.7	532.6	22	5	121702	7213.3
1256.5	745.2	22	5	122456	5785.6
1256.8	787.0	22	5	192210	8659.0
1270.6	698.3	22	5	30427	2823.7
1290.5	755.0	22	5	188856	10462.3
1325.7	725.1	22	5	93039	10656.1
1348.5	844.2	22	5	202946	10249.0
1354.9	704.2	22	5	192489	4324.0
1360.6	766.8	22	5	192568	8622.2
1379.8	1006.1	22	5	179557	7536.6
1395.5	1545.6	22	5	30545	17082.3
1399.8	841.0	22	5	203082	7900.9
1403.4	914.3	22	5	30556	5940.2
1406.7	787.6	22	5	189268	6484.5
1415.6	700.8	22	5	199611	10039.9
1425.5	517.2	22	5	199635	10762.9
1430.3	522.1	22	5	199635	5640.0
1431.2	538.9	22	5	192822	8403.5
1430.8	994.2	22	5	192802	7662.5
1439.0	658.7	22	5	183038	11247.6
1438.9	866.3	22	5	156205	13362.4
1440.8	883.8	22	5	203189	11779.1
1446.0	683.1	22	5	29153	10300.7
1449.1	764.2	22	5	203211	4473.3
1457.7	994.1	22	5	164461	19313.0
1466.1	821.3	22	5	196467	9051.5
1467.8	1035.8	22	5	30632	7846.6
1469.8	851.3	22	5	172152	10378.8
1470.6	728.7	22	5	186357	4237.8
1484.2	509.7	22	5	203286	5808.1
1483.2	949.7	22	5	142756	11529.1
1485.8	796.1	22	5	186374	10866.7
1509.8	960.6	22	5	186413	6868.7
1526.1	664.5	22	5	126157	7166.6
1526.9	869.2	22	5	206616	11991.1
1540.9	649.9	22	5	186477	5316.0
1552.0	556.2	22	5	180005	7360.3
1571.6	842.4	22	5	126390	7513.0
1573.4	721.0	22	5	193301	8398.9
1573.4	1032.9	22	5	196811	7199.3
1590.0	863.2	22	5	203705	9044.0
1595.3	1363.7	22	5	29350	9846.5
1597.2	1571.2	22	5	193382	16379.7
1612.9	564.9	22	5	101593	6229.9
1613.5	897.4	22	5	196995	6024.5
1644.9	903.8	22	5	200367	15325.7
1645.0	912.2	22	5	200367	4554.9
1649.4	662.8	22	5	197083	10594.8
1650.1	794.0	22	5	102061	3807.0
1651.8	1408.5	22	5	189831	5040.1
1656.3	679.6	22	5	30880	9053.0
1667.0	964.6	22	5	197159	10234.4
1671.2	900.6	22	5	204068	10267.0
1671.9	1049.8	22	5	168728	6373.8
1673.0	833.1	22	5	102981	5764.4
1700.6	894.3	22	5	30923	8380.4
1709.5	826.4	22	5	193694	4542.8
1713.0	1100.6	22	5	193681	7858.8
1721.2	1066.1	22	5	29505	10001.1
1725.5	827.3	22	5	105862	13463.2
1735.5	520.4	22	5	197330	6785.9
1740.8	906.0	22	5	200784	5596.0
1741.7	896.5	22	5	30968	6861.6
1744.7	1148.9	22	5	204349	5666.1
1746.9	1208.2	22	5	30973	13914.2
1753.1	990.7	22	5	29536	10205.3
1751.9	794.1	22	5	186960	4601.1
1754.6	943.5	22	5	30981	4697.1
1765.3	852.7	22	5	54027	12733.8
1767.3	769.8	22	5	204389	9202.6
1775.1	1247.4	22	5	143749	6477.2
1785.5	1131.9	22	5	148732	6675.6
1789.8	1037.2	22	5	106467	7656.4
1796.5	575.3	22	5	193894	7332.8
1797.3	1231.0	22	5	180759	7127.7
1803.9	560.3	22	5	130020	10556.6
1806.9	1128.7	22	5	204531	3198.7
1813.7	965.2	22	5	173450	7410.9
1816.9	548.2	22	5	193997	7172.2
1820.6	823.2	22	5	201055	7647.2
1826.8	854.7	22	5	204576	7013.1
1838.9	853.6	22	5	194027	7599.8
1838.3	1103.9	22	5	152260	6969.6
1840.0	772.9	22	5	201106	5781.3
1840.9	682.4	22	5	29645	6317.2
1845.2	1087.2	22	5	152263	4016.4
1847.2	992.9	22	5	29650	9084.4
1857.4	1055.0	22	5	197583	15356.5
1865.0	779.7	22	5	131008	14207.9
1863.7	1200.7	22	5	187321	11290.8
1872.5	802.1	22	5	204671	3086.4
1877.1	878.9	22	5	197603	10279.5
1881.0	704.3	22	5	204685	5238.7
1882.7	813.9	22	5	173717	8513.3
1899.0	808.7	22	5	184312	5082.8
1903.2	798.6	22	5	169380	5929.5
1902.2	1203.1	22	5	177412	20131.1
1905.4	720.8	22	5	173784	11540.4
1907.9	772.0	22	5	138340	5462.7
1923.5	775.3	22	5	181020	9478.4
1940.2	999.3	22	5	153272	8460.8
1955.8	1035.8	22	5	181058	10712.3
61.0	275.7	22	5	29766	9131.8
101.1	464.7	22	5	194365	8700.9
108.3	908.8	22	5	28241	5869.0
112.5	776.2	22	5	28249	14068.3
120.1	608.7	22	5	144971	8631.3
124.4	516.3	22	5	170110	5305.3
127.1	705.3	22	5	29812	5071.8
128.7	250.2	22	5	29816	4602.1
128.6	379.5	22	5	170086	6515.9
137.5	667.3	22	5	201502	7806.8
139.9	895.7	22	5	62359	9914.2
143.3	647.5	22	5	149164	7514.2
147.0	512.4	22	5	144849	8469.7
150.7	958.4	22	5	138736	6670.6
154.8	609.5	22	5	194447	7388.8
165.7	651.4	22	5	29848	7415.2
170.0	643.5	22	5	149225	6777.3
172.0	635.8	22	5	194472	5770.3
192.4	873.0	22	5	62377	4815.2
205.3	482.9	22	5	194549	9181.0
213.7	785.7	22	5	194585	9867.0
216.8	652.2	22	5	166205	6236.6
222.0	799.4	22	5	181467	5335.8
226.9	683.7	22	5	28346	5456.2
335.8	691.4	22	5	201755	4199.8
343.7	673.3	22	5	58114	4503.5
351.7	399.5	22	5	162513	9707.5
359.0	671.2	22	5	166447	5161.8
379.6	497.1	22	5	178217	5889.5
390.4	444.0	22	5	170560	9411.2
392.7	698.0	22	5	66318	13367.5
411.7	668.2	22	5	66361	5232.5
415.1	1442.1	22	5	28469	8888.2
465.7	698.6	22	5	198377	5773.6
497.6	587.1	22	5	198402	8513.6
524.5	739.9	22	5	158288	5462.4
535.6	694.3	22	5	201889	9654.2
552.4	700.7	22	5	181837	6843.9
574.7	682.0	22	5	195076	5493.9
591.2	503.5	22	5	158446	7167.7
595.6	630.3	22	5	28546	5214.3
609.5	446.5	22	5	146004	5984.1
614.9	480.3	22	5	195109	6998.6
644.1	361.1	22	5	117018	9647.0
710.8	764.9	22	5	182013	6579.1
725.7	946.4	22	5	191581	10742.4
741.6	625.7	22	5	159067	6453.2
772.8	573.4	22	5	155051	6950.8
812.8	565.0	22	5	185346	5374.6
822.2	578.9	22	5	185350	10511.9
827.0	615.6	22	5	185378	9773.5
866.8	613.7	22	5	159688	7695.1
926.0	924.9	22	5	195539	5136.5
1009.9	549.3	22	5	202365	6374.4
1065.8	1703.6	22	5	28843	5477.9
1120.6	703.9	22	5	135179	5523.7
1134.0	989.0	22	5	195691	7842.6
1139.2	699.4	22	5	185661	5343.9
1142.6	597.3	22	5	195698	6016.4
1146.5	634.0	22	5	155497	5121.0
1146.1	690.8	22	5	88056	3081.3
1157.6	641.7	22	5	87919	6802.4
1161.0	632.4	22	5	199063	10103.7
1166.1	623.8	22	5	30354	5097.4
1166.5	673.4	22	5	202478	8593.2
1174.0	603.6	22	5	120315	8969.4
1179.7	1585.7	22	5	199085	7023.8
1182.4	745.3	22	5	192050	9086.1
1183.4	711.7	22	5	88401	14425.6
1190.4	760.6	22	5	88402	8735.8
1192.4	726.7	22	5	88403	16917.7
1193.6	752.1	22	5	88393	5999.9
1195.0	1176.9	22	5	195761	9172.4
1201.3	610.7	22	5	146886	4790.0
1212.1	594.5	22	5	195776	5638.5
1212.6	634.0	22	5	120335	4242.6
1213.4	1838.1	22	5	192119	7448.5
1214.0	670.0	22	5	195782	23383.0
1218.0	626.0	22	5	30380	18411.1
1219.1	761.7	22	5	30381	4892.6
1222.9	636.3	22	5	120337	10368.7
1227.6	1817.9	22	5	122187	5942.9
1229.4	662.3	22	5	192144	7332.7
1232.3	646.0	22	5	202553	5537.4
1232.0	1674.8	22	5	81152	8315.5
1233.6	628.7	22	5	199184	4917.2
1236.8	606.5	22	5	30397	4614.0
1238.2	591.8	22	5	208984	2309.8
1239.3	670.9	22	5	123004	8505.5
1244.3	865.4	22	5	28943	5300.9
1246.2	574.0	22	5	121701	7465.9
1247.2	733.5	22	5	28945	3838.9
1249.3	460.7	22	5	28949	6088.2
1249.1	1869.3	22	5	202619	4417.2
1250.8	657.0	22	5	192179	5733.8
1254.4	929.6	22	5	192188	5692.6
1259.5	856.8	22	5	192219	6193.7
1261.3	805.2	22	5	30419	11698.7
1263.8	672.5	22	5	182693	2770.3
1269.8	613.8	22	5	192308	4324.5
1269.7	1640.3	22	5	81075	5076.6
1273.5	626.4	22	5	188835	6295.2
1274.6	688.0	22	5	192327	8240.8
1274.0	956.9	22	5	86945	21210.9
1276.7	620.0	22	5	30430	5852.8
1277.9	1672.9	22	5	150761	6657.9
1280.6	885.4	22	5	30433	8687.2
1282.6	671.1	22	5	28986	5960.8
1283.4	699.1	22	5	171733	7136.5
1283.0	816.4	22	5	202697	3591.4
1287.1	839.7	22	5	175505	7239.7
1288.0	1837.5	22	5	188873	4698.7
1288.9	1739.7	22	5	81080	4893.8
1292.0	717.1	22	5	30448	10791.7
1301.9	926.3	22	5	30457	5489.9
1305.3	741.6	22	5	92377	7179.8
1305.1	876.3	22	5	30456	7646.9
1305.7	724.0	22	5	195969	5054.2
1309.1	1842.1	22	5	122861	17548.3
1311.9	683.1	22	5	188913	3871.1
1312.2	1880.8	22	5	164111	9477.7
1313.0	705.0	22	5	199398	6510.4
1314.3	1799.4	22	5	150926	6450.6
1316.3	779.1	22	5	192416	4227.7
1317.4	849.7	22	5	202833	4431.5
1320.5	1666.7	22	5	202826	5984.5
1325.9	769.2	22	5	30476	4311.5
1324.7	1862.5	22	5	155763	10298.3
1328.2	1797.1	22	5	81196	6399.1
1330.8	1723.7	22	5	81199	9952.6
1331.7	957.1	22	5	185998	3106.8
1331.6	1886.1	22	5	147293	5824.2
1334.2	746.6	22	5	30481	4079.1
1334.4	824.4	22	5	206118	3571.8
1334.9	683.3	22	5	92847	8150.0
1336.4	711.4	22	5	189014	5503.1
1337.4	798.9	22	5	94485	4221.3
1340.0	860.0	22	5	202887	7212.6
1343.0	1587.8	22	5	175624	6231.7
1345.6	823.1	22	5	196077	5465.0
1350.0	999.2	22	5	202948	10446.0
1354.4	935.2	22	5	199469	4507.5
1356.9	827.5	22	5	186048	13224.8
1361.1	818.1	22	5	202962	3599.7
1360.7	888.7	22	5	30507	10117.5
1370.5	710.8	22	5	142000	7841.9
1371.5	1232.4	22	5	192618	5638.2
1373.5	821.4	22	5	164271	5424.8
1372.6	929.5	22	5	196185	4552.4
1374.0	657.1	22	5	189139	6395.8
1378.5	856.3	22	5	175744	7102.5
1380.7	566.3	22	5	171928	5117.1
1382.3	1810.1	22	5	179501	6876.3
1395.4	796.7	22	5	189204	4860.9
1397.3	616.2	22	5	203060	3605.9
1401.9	573.8	22	5	203085	11810.8
1402.0	757.6	22	5	192686	4286.5
1404.2	1784.6	22	5	189219	11222.6
1405.0	1010.7	22	5	186171	8405.1
1407.2	639.4	22	5	189251	3462.2
1409.9	899.0	22	5	192740	5796.3
1411.7	706.7	22	5	30570	14808.4
1411.7	797.5	22	5	186225	3415.5
1415.4	571.8	22	5	175902	10127.4
1417.0	941.8	22	5	192747	15199.4
1421.9	825.8	22	5	97850	5837.2
1424.0	1015.7	22	5	199633	5683.1
1423.6	1755.9	22	5	192706	9329.5
1425.3	897.6	22	5	192767	7461.6
1425.8	562.2	22	5	30577	10283.0
1428.7	955.5	22	5	164388	3302.6
1430.0	903.3	22	5	97650	8282.8
1436.0	1039.9	22	5	199642	5959.9
1438.4	814.2	22	5	124781	5751.6
1439.4	799.0	22	5	203172	6657.7
1445.4	1020.9	22	5	175967	7415.8
1448.0	739.4	22	5	203201	10226.8
1449.4	933.2	22	5	203224	7204.6
1451.0	547.0	22	5	96909	8427.5
1451.2	962.5	22	5	30610	6201.7
1452.5	578.1	22	5	196423	4120.5
1453.7	559.5	22	5	97029	8008.6
1454.2	782.5	22	5	199720	6727.6
1454.3	739.4	22	5	124964	7932.5
1458.4	531.9	22	5	96911	3617.9
1461.3	747.1	22	5	124964	4764.9
1465.2	1369.0	22	5	183066	7493.7
1466.8	485.2	22	5	30633	5639.2
1467.3	605.9	22	5	176004	11102.9
1467.7	696.6	22	5	29185	6504.9
1469.0	1123.1	22	5	142259	4926.2
1470.1	616.9	22	5	199732	6508.9
1472.8	584.4	22	5	196492	4229.0
1474.9	599.8	22	5	199807	6267.6
1475.6	875.5	22	5	30639	6573.8
1482.0	885.7	22	5	203299	6344.8
1483.6	525.6	22	5	168245	5454.7
1484.5	957.6	22	5	142760	14598.1
1488.3	843.2	22	5	97903	5036.0
1490.8	1024.5	22	5	196549	3445.3
1491.9	866.0	22	5	189416	4827.4
1495.1	1148.0	22	5	199798	6969.4
1496.6	966.8	22	5	29214	7322.6
1498.0	802.0	22	5	136537	25058.6
1499.2	874.2	22	5	179858	7071.3
1501.6	839.0	22	5	99413	4188.0
1501.0	1427.6	22	5	196585	5788.8
1510.0	817.8	22	5	168306	7032.3
1516.9	997.7	22	5	30682	8921.9
1523.0	837.8	22	5	183184	9595.9
1525.2	1140.9	22	5	196662	5412.0
1531.8	555.0	22	5	99371	7988.6
1535.1	475.0	22	5	30708	8433.6
1536.8	843.5	22	5	30706	8566.8
1537.3	1055.6	22	5	196696	7500.1
1541.4	429.2	22	5	29259	10709.4
1545.0	987.1	22	5	30725	5077.7
1546.1	839.8	22	5	29265	4780.8
1548.5	466.5	22	5	127157	7984.8
1550.5	810.5	22	5	180034	7588.3
1552.5	994.1	22	5	196754	5250.8
1552.7	693.8	22	5	30730	4090.8
1556.9	1469.8	22	5	193159	6338.3
1557.8	557.2	22	5	203579	8029.1
1558.5	1083.6	22	5	180136	4882.0
1560.2	784.9	22	5	200019	7897.4
1561.2	458.9	22	5	127158	10432.9
1564.1	1073.1	22	5	151693	23434.9
1567.7	988.3	22	5	196805	6083.7
1573.7	574.4	22	5	100763	5619.3
1575.0	872.1	22	5	30758	4152.4
1576.9	813.5	22	5	203664	9051.8
1579.4	921.9	22	5	29312	5506.3
1580.0	1528.9	22	5	193249	7021.9
1581.2	625.9	22	5	101341	3922.7
1582.0	861.6	22	5	126391	14459.6
1583.3	1225.3	22	5	30773	6286.1
1585.5	809.2	22	5	168520	7760.9
1589.0	1487.6	22	5	176331	12022.6
1590.0	987.3	22	5	183388	8045.9
1596.7	944.2	22	5	30786	12810.0
1598.0	1001.0	22	5	200198	16561.7
1598.6	894.9	22	5	193350	6476.9
1600.7	953.3	22	5	193399	12821.4
1602.9	730.9	22	5	189701	8081.8
1603.1	1026.1	22	5	183410	5013.0
1604.4	971.1	22	5	200210	3322.9
1604.6	1580.7	22	5	196931	9649.8
1605.2	606.8	22	5	101337	4975.3
1607.0	889.2	22	5	196981	12060.9
1610.0	1055.5	22	5	206907	4185.9
1612.4	1513.6	22	5	193472	9528.7
1613.6	658.2	22	5	176373	7754.7
1613.2	1097.4	22	5	200272	3379.9
1613.4	1111.2	22	5	30820	4714.7
1614.5	603.4	22	5	200316	4566.1
1614.9	1157.4	22	5	165168	8745.4
1618.2	936.0	22	5	29384	3941.2
1622.8	1082.3	22	5	136984	4552.8
1624.7	1166.6	22	5	189752	8627.6
1627.4	1532.1	22	5	197036	6785.2
1629.8	746.3	22	5	29393	6785.5
1629.5	1339.2	22	5	172708	6873.7
1630.1	630.2	22	5	193490	4684.3
1631.2	431.8	22	5	200341	6990.3
1631.3	817.9	22	5	209994	5138.8
1631.6	1425.4	22	5	176502	5111.5
1633.4	826.0	22	5	203903	4551.8
1636.0	1103.8	22	5	193536	5725.6
1638.3	845.9	22	5	127532	7105.3
1639.3	1076.7	22	5	206995	9558.1
1643.5	782.3	22	5	186749	5602.8
1644.8	867.6	22	5	203970	6145.6
1645.6	1322.4	22	5	197072	9251.7
1654.9	919.9	22	5	127860	14610.7
1655.8	647.5	22	5	197092	4682.0
1659.9	1084.8	22	5	193569	7061.5
1667.2	927.4	22	5	183773	3256.7
1671.6	868.0	22	5	193596	13791.0
1670.8	1062.5	22	5	172997	12375.9
1673.7	966.2	22	5	200521	3901.9
1679.6	787.9	22	5	193610	13086.3
1678.9	935.5	22	5	200526	6066.0
1682.7	951.3	22	5	186863	9056.4
1683.8	942.0	22	5	30907	6543.0
1689.8	490.0	22	5	30905	4827.3
1690.5	805.7	22	5	102980	3626.7
1690.3	859.9	22	5	183855	9470.5
1697.6	902.6	22	5	189985	6460.4
1705.9	998.6	22	5	183918	11038.2
1709.4	901.6	22	5	105765	8340.9
1711.1	1226.7	22	5	190071	7948.7
1713.0	1090.3	22	5	30939	13665.2
1714.4	1163.3	22	5	204193	6809.1
1717.4	1205.7	22	5	30940	4745.0
1721.1	693.3	22	5	183962	6474.3
1721.0	843.3	22	5	200691	4160.6
1726.2	528.4	22	5	200737	5909.3
1729.4	1117.1	22	5	143471	8142.8
1729.2	1261.8	22	5	204290	10540.3
1731.2	837.3	22	5	200719	3666.4
1733.1	846.9	22	5	193725	6197.8
1736.6	735.7	22	5	129398	2867.1
1736.8	1112.0	22	5	200757	5101.6
1737.1	608.3	22	5	197325	2905.3
1738.2	592.0	22	5	193759	5010.2
1740.1	698.9	22	5	29517	11105.7
1741.3	1158.1	22	5	197323	5199.0
1742.4	656.2	22	5	30967	4076.6
1742.5	829.8	22	5	186994	5368.3
1744.0	1112.3	22	5	200801	5966.3
1745.5	1073.4	22	5	30969	5753.2
1746.8	918.4	22	5	200804	9385.9
1749.8	544.2	22	5	29537	8810.4
1751.7	876.1	22	5	176928	5280.3
1751.8	1009.8	22	5	200821	5164.4
1754.1	1239.1	22	5	168991	4596.8
1754.9	1222.5	22	5	184027	5251.9
1760.2	541.6	22	5	161372	4834.5
1761.5	1284.4	22	5	200851	7251.2
1762.6	892.6	22	5	193839	3797.7
1762.4	901.6	22	5	190134	6552.4
1764.3	725.7	22	5	190160	9274.2
1764.0	1182.9	22	5	193847	4081.2
1765.2	628.5	22	5	200843	2625.5
1765.6	859.6	22	5	176998	5133.4
1769.7	1082.3	22	5	197389	9101.8
1772.6	674.2	22	5	29576	4259.5
1772.5	1184.0	22	5	193847	9979.1
1774.2	1238.6	22	5	143749	7262.8
1774.2	1428.0	22	5	30994	7459.9
1775.2	965.3	22	5	165518	4159.1
1776.3	924.7	22	5	31005	6454.5
1775.8	1102.6	22	5	190206	11105.7
1780.2	724.4	22	5	169059	10748.6
1779.7	885.2	22	5	200917	6569.1
1780.0	1117.4	22	5	204437	5534.2
1779.8	1206.1	22	5	143748	7845.9
1781.4	860.7	22	5	31012	4258.8
1781.2	1062.4	22	5	200929	6488.2
1780.7	1143.4	22	5	187117	5861.1
1782.5	866.4	22	5	200925	8044.5
1784.0	1292.3	22	5	161444	5315.1
1785.8	732.0	22	5	29584	19669.2
1785.7	1278.8	22	5	161446	7766.3
1788.4	950.8	22	5	31018	5887.9
1789.2	691.3	22	5	193899	7093.4
1790.8	1165.3	22	5	29589	6222.3
1790.2	1271.2	22	5	161446	10683.4
1793.4	540.4	22	5	200942	5273.9
1795.6	729.8	22	5	200983	8445.0
1795.5	1018.0	22	5	187096	3895.7
1796.6	588.3	22	5	31016	8240.7
1796.1	898.4	22	5	157300	8749.1
1797.8	598.3	22	5	190303	9579.5
1798.0	646.4	22	5	184106	3034.8
1797.9	748.2	22	5	177033	12372.2
1798.4	961.6	22	5	210382	4478.6
1798.9	1027.9	22	5	165556	4528.0
1800.0	1272.7	22	5	180796	10780.6
1800.3	736.9	22	5	204477	7150.9
1800.6	915.6	22	5	193913	4138.2
1800.4	1034.1	22	5	184114	5336.5
1802.5	538.7	22	5	204498	7410.9
1801.9	1012.9	22	5	165555	6679.0
1802.5	1154.0	22	5	173400	11104.4
1806.1	638.2	22	5	204506	10531.3
1807.4	885.3	22	5	193953	8699.8
1806.8	1050.6	22	5	190328	5385.7
1811.5	859.5	22	5	31035	5815.2
1812.1	954.7	22	5	165529	6589.0
1814.3	640.9	22	5	197454	3514.6
1814.3	699.4	22	5	193965	3648.5
1813.2	1026.6	22	5	197459	8489.5
1816.0	959.4	22	5	165529	9191.0
1817.3	1100.8	22	5	177078	5492.9
1821.4	1096.8	22	5	177078	6554.4
1825.3	1282.2	22	5	193980	5225.8
1826.2	862.9	22	5	194003	10094.3
1832.0	868.6	22	5	194003	6604.3
1832.5	1019.5	22	5	204591	3998.3
1832.6	1300.4	22	5	187214	9781.1
1838.3	636.8	22	5	31057	2645.7
1838.3	805.7	22	5	107298	8151.4
1842.2	1274.5	22	5	184219	7360.5
1842.2	736.8	22	5	29646	7338.8
1845.4	1131.2	22	5	204614	9748.5
1848.5	557.5	22	5	197545	4344.7
1850.4	1108.7	22	5	152261	3416.5
1851.2	1120.1	22	5	157364	4226.6
1855.1	1240.0	22	5	173536	15584.7
1857.8	738.8	22	5	130755	8203.8
1857.6	960.0	22	5	29660	10373.7
1858.7	1112.1	22	5	184263	8264.1
1861.3	838.6	22	5	31080	6181.5
1863.7	766.5	22	5	201185	17603.8
1863.1	1230.2	22	5	173623	5691.2
1862.3	1263.0	22	5	207652	8673.3
1864.8	1153.3	22	5	201177	6481.5
1866.8	949.1	22	5	153012	9861.4
1867.6	2001.3	22	5	31090	9335.6
1872.0	876.2	22	5	197603	9353.6
1871.5	1229.6	22	5	165681	6066.0
1874.8	1021.9	22	5	153015	5940.2
1875.7	1099.9	22	5	152253	3763.4
1878.4	952.5	22	5	153040	4395.6
1879.3	804.0	22	5	187339	10156.8
1879.9	764.9	22	5	138361	5655.2
1885.4	766.9	22	5	138361	9858.5
1886.2	977.1	22	5	31107	4224.7
1887.2	693.7	22	5	169360	7482.2
1889.1	1194.5	22	5	177214	3850.1
1890.0	1201.7	22	5	31110	10919.9
1893.5	757.9	22	5	201254	6041.0
1893.0	825.5	22	5	107305	6936.4
1893.0	1010.4	22	5	152985	6581.5
1893.7	680.0	22	5	177373	4308.9
1894.6	898.6	22	5	153043	6864.4
1898.5	751.6	22	5	138364	9395.7
1905.0	765.2	22	5	138365	9599.3
1903.8	876.6	22	5	197669	6961.1
1908.6	912.5	22	5	153044	5251.3
1911.8	806.2	22	5	184313	5918.8
1915.0	894.1	22	5	190534	7274.2
1920.2	818.2	22	5	177613	7643.0
1922.4	804.5	22	5	169661	5448.8
1932.4	1187.5	22	5	31133	5672.9
1938.2	1153.6	22	5	177492	4609.2
1939.1	857.7	22	5	31134	5248.9
1946.1	975.3	22	5	153054	4678.4
1946.0	1223.8	22	5	197702	5191.7
1950.0	1061.3	22	5	194214	8392.1
1952.4	1088.1	22	5	169504	6570.0
1953.4	1122.6	22	5	194236	8136.3
1955.8	997.3	22	5	161848	9140.4
1957.6	985.5	22	5	181154	8370.9
1978.0	962.5	22	5	201332	4615.9
1980.3	1020.9	22	5	184439	8802.6
1258.4	656.0	22	5	209018	10763.6
1592.0	1025.5	22	5	32096	12262.6
1606.0	1000.0	22	5	186623	12648.8
1915.0	752.6	22	5	32435	10948.4
549.3	687.6	22	5	185071	13947.8
1273.1	782.8	22	5	205910	5164.6
1329.8	1781.7	22	5	81294	7047.4
1333.2	763.7	22	5	30480	12494.4
1362.3	825.7	22	5	202964	15002.5
1386.7	609.8	22	5	31878	10993.0
1455.4	807.4	22	5	97851	9657.9
1465.4	998.9	22	5	192902	8560.8
1477.7	942.0	22	5	142769	10329.0
1485.9	837.6	22	5	97904	11583.1
1496.8	993.2	22	5	31963	11358.8
1563.7	487.0	22	5	100093	9146.3
1586.8	576.6	22	5	32091	4671.5
1589.9	906.2	22	5	206796	6492.7
1596.8	480.8	22	5	127179	5559.9
1640.4	962.2	22	5	30864	9574.5
1660.0	728.2	22	5	207043	4365.2
1695.5	998.7	22	5	200557	13501.7
1699.3	1161.1	22	5	186895	5009.0
1739.7	1037.1	22	5	32267	8349.3
1752.9	743.3	22	5	173269	6918.0
1754.2	862.3	22	5	54030	14337.9
1758.8	671.6	22	5	32292	11603.8
1760.7	572.4	22	5	30990	14340.8
1772.4	1095.8	22	5	190207	7516.7
1773.0	862.1	22	5	177002	11283.3
1784.3	930.5	22	5	32319	8086.8
1798.0	1185.6	22	5	207516	8126.6
1799.8	876.0	22	5	204500	8603.9
1803.5	592.0	22	5	180857	7967.3
1807.8	1071.7	22	5	137779	23472.9
1807.5	1210.1	22	5	143745	3309.3
1810.3	1092.4	22	5	32349	11743.9
1818.7	646.6	22	5	201067	8701.0
1818.8	558.9	22	5	32357	5320.1
1829.3	1182.1	22	5	32370	4829.2
1838.3	1122.4	22	5	32379	8106.5
1853.2	1192.0	22	5	32385	11175.5
1944.0	817.5	22	5	32443	13091.0
1987.2	961.2	22	5	204759	7430.8
130.2	900.2	22	5	201477	5746.9
139.5	483.2	22	5	58118	4393.3
221.5	257.7	22	5	29883	8023.0
221.6	548.2	22	5	31298	6632.9
229.8	426.3	22	5	205032	6587.7
337.3	749.4	22	5	194781	13651.3
427.1	736.8	22	5	65000	7338.6
524.0	626.1	22	5	63688	9948.2
585.9	546.1	22	5	116389	8722.8
594.1	496.9	22	5	158448	6490.5
645.4	568.7	22	5	201972	5754.5
993.4	483.9	22	5	31664	9712.7
1074.0	1684.2	22	5	81241	8053.9
1187.2	723.4	22	5	88409	7379.8
1201.4	677.4	22	5	199108	9929.0
1212.5	753.1	22	5	88406	4031.8
1236.2	1886.6	22	5	122878	5459.5
1244.4	540.7	22	5	121708	7723.6
1260.1	945.3	22	5	192225	11840.5
1262.2	715.0	22	5	195887	3211.4
1264.1	1725.5	22	5	81264	8188.5
1264.2	1864.7	22	5	31770	8327.1
1273.7	851.5	22	5	175421	5228.8
1274.8	1715.4	22	5	205932	7573.4
1275.1	1630.7	22	5	171719	6762.1
1279.1	584.1	22	5	188783	3998.8
1282.7	1745.9	22	5	81274	6739.4
1295.0	823.3	22	5	31798	15300.6
1296.1	810.7	22	5	205966	4532.7
1316.9	606.9	22	5	199408	8875.6
1318.0	1924.8	22	5	91706	6267.6
1319.2	761.6	22	5	167859	4610.4
1324.8	800.1	22	5	94491	6780.7
1325.8	1702.9	22	5	196042	4955.1
1326.7	1903.0	22	5	91708	11847.9
1333.3	877.9	22	5	179393	5033.6
1339.5	811.6	22	5	199440	4011.4
1346.8	1674.0	22	5	81300	7145.6
1352.0	679.0	22	5	196153	6784.6
1354.7	1617.0	22	5	186045	13054.0
1358.0	680.5	22	5	202955	4099.4
1361.1	1668.0	22	5	81305	7508.0
1363.6	1734.2	22	5	81310	5542.8
1364.1	955.1	22	5	155900	3503.1
1365.9	646.5	22	5	206233	9505.0
1369.0	1651.3	22	5	81311	5091.2
1378.1	733.6	22	5	196183	4222.0
1378.2	920.4	22	5	206277	4998.7
1393.4	708.5	22	5	192637	4665.0
1402.9	1668.3	22	5	186150	8856.8
1419.4	1707.4	22	5	31903	8155.7
1432.6	577.7	22	5	189324	4276.7
1431.5	975.7	22	5	147503	6807.0
1435.0	919.4	22	5	31913	12183.2
1437.5	794.0	22	5	203171	11492.1
1442.7	597.0	22	5	211990	2702.5
1445.7	842.4	22	5	186315	7611.4
1448.9	1064.6	22	5	196404	4793.5
1476.4	1021.2	22	5	31941	5293.1
1478.8	979.7	22	5	31944	6341.1
1481.2	625.4	22	5	203266	8162.9
1484.7	476.2	22	5	125283	7676.4
1485.1	648.1	22	5	209460	6284.1
1486.3	703.9	22	5	172199	7746.5
1523.3	991.7	22	5	203427	6640.4
1544.2	1789.6	22	5	30723	16525.6
1550.2	434.8	22	5	98225	12195.1
1550.1	1006.4	22	5	206720	6658.6
1557.1	918.7	22	5	200031	5767.3
1564.3	687.9	22	5	176235	5331.8
1572.1	1089.2	22	5	206776	3412.9
1573.2	1080.7	22	5	200133	24964.2
1575.0	978.0	22	5	32065	11515.5
1575.9	913.4	22	5	32064	3734.4
1577.0	1014.1	22	5	30756	9567.0
1588.0	1001.0	22	5	206807	6411.8
1590.1	843.4	22	5	32092	5464.6
1593.7	607.0	22	5	196852	4510.3
1604.0	943.7	22	5	32116	4203.8
1605.7	759.1	22	5	156598	6423.6
1609.6	1450.8	22	5	32120	11066.2
1620.3	1554.5	22	5	200297	6989.7
1622.0	635.4	22	5	32124	4388.9
1629.6	1329.6	22	5	172720	9295.8
1629.8	1083.0	22	5	32138	10007.7
1646.0	1021.1	22	5	137181	4244.3
1649.7	949.2	22	5	186772	4762.0
1653.8	1107.5	22	5	210024	6741.4
1660.0	918.5	22	5	32174	10388.2
1663.8	814.6	22	5	200497	6486.3
1664.2	1053.9	22	5	204045	18036.7
1682.0	846.7	22	5	200520	8999.3
1696.5	975.3	22	5	32222	10855.8
1697.0	1128.7	22	5	207202	6451.0
1729.1	1190.3	22	5	157090	5153.2
1739.6	888.9	22	5	207329	10195.4
1751.4	1273.8	22	5	161450	5310.6
1755.6	1070.5	22	5	204380	3469.1
1772.2	988.8	22	5	210306	18937.3
1776.3	981.3	22	5	32310	15353.4
1775.7	1279.0	22	5	161451	3779.9
1778.7	788.1	22	5	193866	7261.6
1781.9	675.1	22	5	207462	3269.2
1782.4	983.1	22	5	32310	3968.6
1788.5	624.0	22	5	105351	16899.0
1790.5	511.3	22	5	130034	9862.0
1792.5	956.1	22	5	210383	13863.0
1798.0	975.0	22	5	165531	11890.8
1800.1	1108.7	22	5	204494	4249.0
1805.4	764.7	22	5	200987	10647.2
1805.1	1140.5	22	5	148744	6638.1
1809.2	839.0	22	5	187173	11615.9
1814.9	1174.4	22	5	197464	6785.6
1820.2	1021.6	22	5	107018	3872.7
1822.5	866.4	22	5	180865	10825.8
1828.0	534.3	22	5	130040	18237.0
1830.9	828.5	22	5	197483	6106.0
1839.4	1306.5	22	5	187217	11995.7
1841.5	1245.8	22	5	173542	4740.8
1844.0	1050.8	22	5	148615	3745.9
1849.6	1325.6	22	5	194040	14606.0
1854.7	1098.6	22	5	152272	8787.9
1857.7	1036.9	22	5	197562	10570.4
1862.6	1166.2	22	5	177224	6182.3
1877.0	1233.9	22	5	207824	10387.7
1878.2	1040.6	22	5	32410	4753.2
1878.5	1117.6	22	5	184283	4635.5
1883.2	1231.3	22	5	169773	6023.3
1896.7	995.1	22	5	32428	12136.5
1909.8	1077.2	22	5	207853	7255.7
1911.9	789.0	22	5	207856	22977.6
1919.7	1080.0	22	5	169511	9878.0
1927.7	813.0	22	5	201300	4596.9
1933.2	1105.9	22	5	169778	4945.7
1952.8	877.9	22	5	32448	6809.9
1957.0	1044.1	22	5	181057	7864.9
1972.2	1003.8	22	5	33670	5206.3
1977.2	928.4	22	5	153086	5431.2
1985.5	971.5	22	5	32460	13183.9
1985.4	1003.6	22	5	181160	7564.9
1420.0	779.1	23	5	97127	4443.0
1577.0	594.0	23	5	189624	4842.1
1790.4	1021.0	23	5	31020	6680.4
1834.5	745.5	23	5	197537	10095.1
1856.0	1149.4	23	5	201177	3167.3
152.7	603.5	23	5	194446	8522.3
324.4	670.6	23	5	58066	9650.9
373.0	400.3	23	5	139093	9145.8
380.2	694.9	23	5	198279	7896.9
384.4	629.5	23	5	194835	12027.1
604.9	195.4	23	5	30082	12440.0
1127.3	602.0	23	5	30343	6594.8
1163.4	678.0	23	5	202479	22365.1
1179.6	692.8	23	5	195733	11647.6
1208.7	674.7	23	5	195793	10089.7
1223.2	610.9	23	5	202539	10370.9
1226.4	650.0	23	5	120350	9528.3
1259.4	1188.4	23	5	199228	7612.3
1267.7	707.2	23	5	209054	11237.2
1267.7	1589.2	23	5	175405	9270.8
1277.3	856.4	23	5	175421	9303.6
1279.5	725.7	23	5	199259	9992.1
1284.1	1679.2	23	5	160296	11586.1
1291.4	804.4	23	5	92540	8879.4
1293.7	735.0	23	5	92380	12709.3
1298.5	853.0	23	5	31800	13844.3
1306.4	793.5	23	5	205975	12371.6
1327.9	839.6	23	5	94638	13877.4
1341.7	897.4	23	5	95162	9037.1
1343.8	832.1	23	5	94599	10199.9
1351.2	1739.2	23	5	81304	13076.6
1371.7	796.0	23	5	206271	16813.8
1373.6	834.0	23	5	171913	4392.0
1380.1	585.2	23	5	196215	4719.1
1385.0	939.6	23	5	203034	5201.5
1418.3	619.7	23	5	164375	14911.9
1422.0	707.4	23	5	30573	7007.8
1435.2	679.2	23	5	203156	6012.5
1439.3	820.2	23	5	30600	12807.7
1442.3	590.0	23	5	97314	5428.8
1443.7	710.4	23	5	124962	10066.1
1444.3	830.8	23	5	186314	6999.2
1446.0	974.9	23	5	147500	10780.5
1461.6	832.1	23	5	192879	6141.3
1469.2	565.5	23	5	196487	5330.8
1482.5	844.3	23	5	97904	12087.4
1483.8	825.1	23	5	97852	18442.4
1488.0	904.8	23	5	192920	14081.1
1503.1	722.4	23	5	199865	14663.6
1554.1	926.5	23	5	200009	8667.2
1558.6	462.0	23	5	127174	13140.0
1561.9	813.0	23	5	164868	7917.1
1574.9	435.6	23	5	193296	6887.0
1579.8	970.0	23	5	203695	5550.9
1581.7	476.1	23	5	32068	14296.5
1583.0	1058.0	23	5	101556	10677.5
1583.0	978.3	23	5	32065	10706.5
1585.2	800.9	23	5	32072	15288.2
1585.6	1449.3	23	5	193336	6519.8
1587.2	592.1	23	5	200150	5413.9
1611.6	821.6	23	5	32113	18726.0
1619.1	903.2	23	5	30823	6042.0
1633.1	896.6	23	5	32143	17239.8
1641.3	893.8	23	5	203948	8517.5
1648.3	943.6	23	5	186772	12122.8
1669.7	809.2	23	5	200483	6051.0
1672.7	466.6	23	5	200513	9474.6
1677.3	1113.8	23	5	32199	12211.6
1703.9	1105.2	23	5	176752	8774.7
1707.6	1114.1	23	5	207222	7914.6
1712.1	830.9	23	5	32243	5249.7
1722.5	756.7	23	5	32250	5978.1
1739.8	794.0	23	5	200767	9237.5
1744.1	704.5	23	5	204330	7759.1
1744.3	880.9	23	5	200778	5257.7
1748.1	1004.2	23	5	32271	13795.0
1748.3	1059.1	23	5	193786	7395.3
1753.6	1134.0	23	5	157187	14915.8
1755.0	1094.9	23	5	204360	10844.6
1754.9	1029.8	23	5	32287	9725.7
1759.4	1003.4	23	5	190188	6094.5
1763.8	648.2	23	5	105348	10338.0
1766.9	835.9	23	5	54028	5887.8
1771.6	1060.4	23	5	207442	3535.5
1775.6	665.7	23	5	197406	6025.0
1787.3	840.7	23	5	190272	5664.7
1788.7	1084.8	23	5	165594	5614.9
1788.9	608.7	23	5	204426	4883.5
1789.7	700.3	23	5	184137	5688.1
1796.5	783.6	23	5	193920	6482.1
1796.2	793.8	23	5	187140	14651.6
1802.1	756.2	23	5	173421	5958.0
1805.9	675.7	23	5	107817	6054.2
1813.3	601.0	23	5	180858	4917.3
1820.3	1203.3	23	5	177221	9241.1
1836.8	1092.3	23	5	201135	5157.3
1842.4	962.3	23	5	197534	17576.1
1849.0	584.3	23	5	105432	11807.5
1851.6	1279.9	23	5	204628	7853.3
1853.6	801.4	23	5	204639	9852.7
1863.2	1288.3	23	5	207784	6847.5
1865.9	1267.0	23	5	207652	8616.4
1868.0	722.1	23	5	204664	8791.5
1877.4	1196.3	23	5	207814	12627.1
1888.6	725.0	23	5	31111	6799.0
1898.2	771.7	23	5	138371	13472.5
1899.3	745.9	23	5	194140	7475.1
1907.7	835.5	23	5	197675	9117.6
1935.1	818.5	23	5	169644	10241.6
1988.3	817.0	23	5	197729	16161.7
29.8	301.3	23	5	31167	9473.6
64.3	276.5	23	5	204850	12976.3
73.0	505.6	23	5	197867	14436.7
114.6	650.8	23	5	190727	12720.1
114.9	484.7	23	5	204891	4039.4
117.8	230.2	23	5	170054	8236.5
124.1	307.9	23	5	29802	7046.6
152.8	487.5	23	5	58119	9670.4
154.8	627.6	23	5	153541	8052.2
158.4	868.9	23	5	62400	10906.4
159.2	575.2	23	5	31241	8132.1
163.5	453.0	23	5	31245	15927.5
174.3	616.6	23	5	31253	6480.7
175.4	605.5	23	5	149337	5948.5
176.8	345.9	23	5	194476	11224.7
188.2	695.0	23	5	58031	9317.0
192.6	593.9	23	5	184614	4211.3
199.8	399.7	23	5	162146	7107.2
204.7	601.7	23	5	184634	5402.4
232.4	690.7	23	5	198105	8450.4
240.5	401.3	23	5	190959	6470.5
298.3	706.0	23	5	187817	10697.4
306.5	408.2	23	5	201736	6582.2
368.7	609.7	23	5	29982	5563.3
371.0	707.1	23	5	174360	11462.0
382.5	551.5	23	5	191165	6980.0
383.9	298.0	23	5	114414	12043.3
392.7	442.3	23	5	170560	18269.2
398.6	688.5	23	5	208371	8969.9
407.2	540.5	23	5	198325	11572.8
501.1	658.0	23	5	185005	7403.4
546.9	583.9	23	5	31469	6532.8
550.3	594.8	23	5	63693	6273.3
558.0	669.9	23	5	208427	9122.6
605.9	543.7	23	5	30079	10660.9
620.0	525.9	23	5	170816	5946.5
621.5	494.7	23	5	185109	9300.1
626.4	540.5	23	5	162950	4992.6
643.0	959.2	23	5	201946	7702.5
658.0	408.9	23	5	31507	5155.9
804.8	696.4	23	5	150136	6151.3
813.6	662.3	23	5	167183	5736.7
866.2	392.4	23	5	208675	8118.4
969.5	1648.2	23	5	211311	9338.2
1162.8	985.0	23	5	199060	10721.4
1166.3	702.2	23	5	88407	3840.0
1182.8	681.7	23	5	31717	5859.6
1188.6	684.6	23	5	195734	9319.8
1191.0	723.1	23	5	88409	15022.5
1198.7	677.0	23	5	199108	6018.1
1201.7	690.6	23	5	89349	7756.0
1206.4	760.0	23	5	88406	7798.7
1207.5	666.7	23	5	195783	5865.7
1212.5	696.5	23	5	192125	7746.3
1216.7	671.1	23	5	188694	19360.3
1217.0	701.3	23	5	192123	9798.0
1221.3	637.9	23	5	120337	6482.9
1223.5	687.3	23	5	89351	4044.3
1227.8	572.2	23	5	31738	4581.5
1232.3	786.6	23	5	205814	6793.9
1235.2	841.4	23	5	202578	8175.7
1234.4	1873.8	23	5	122877	6098.0
1236.9	1820.3	23	5	171644	8033.1
1238.6	564.5	23	5	121710	4532.4
1237.0	631.7	23	5	205834	13880.0
1249.9	755.5	23	5	202607	5086.8
1253.5	1701.4	23	5	81255	6587.8
1255.0	753.9	23	5	30415	8133.6
1259.5	855.3	23	5	192219	8110.8
1273.7	737.6	23	5	195908	4562.5
1273.8	521.9	23	5	31781	5652.9
1276.1	578.8	23	5	188783	9049.7
1275.5	687.1	23	5	192327	15111.2
1277.3	945.6	23	5	86947	6708.8
1284.4	519.1	23	5	175445	16969.0
1284.4	788.0	23	5	192331	4700.2
1287.9	493.0	23	5	192366	6347.2
1288.8	594.9	23	5	188784	9341.7
1292.8	572.7	23	5	199327	10150.4
1306.9	885.1	23	5	199378	4035.5
1308.3	1840.6	23	5	122888	21857.9
1311.5	1582.7	23	5	195976	5239.5
1312.0	1610.0	23	5	30464	11548.5
1312.8	1692.7	23	5	81092	5477.1
1314.4	881.1	23	5	202831	5387.0
1319.0	1665.5	23	5	202827	4960.3
1320.2	1742.2	23	5	81286	8386.8
1322.6	1944.2	23	5	196026	7494.4
1326.1	1904.6	23	5	91708	9189.4
1336.6	961.8	23	5	31843	6532.6
1338.5	949.1	23	5	199451	9853.5
1340.4	1861.5	23	5	122895	7793.3
1342.5	1944.1	23	5	30487	8071.5
1344.8	747.1	23	5	94493	4485.7
1347.5	733.7	23	5	206175	3546.9
1349.8	1671.5	23	5	81300	4637.9
1349.7	1841.9	23	5	199463	7996.0
1351.6	769.6	23	5	182851	4347.7
1357.9	707.8	23	5	192491	4507.0
1361.8	947.9	23	5	155901	4395.6
1363.0	782.2	23	5	206242	4571.0
1365.0	794.9	23	5	94490	5026.4
1364.7	840.5	23	5	192564	11972.7
1365.9	1043.3	23	5	95440	6266.5
1380.2	750.6	23	5	203014	4083.4
1383.9	757.6	23	5	31873	7861.1
1389.2	905.6	23	5	203044	3814.5
1395.6	642.1	23	5	94187	8078.3
1398.3	666.2	23	5	164343	6027.7
1404.5	833.5	23	5	206373	5339.0
1406.6	750.2	23	5	30564	3687.0
1407.7	862.4	23	5	179667	4500.7
1408.6	977.4	23	5	168056	5775.2
1411.4	587.6	23	5	135871	5906.6
1414.5	760.7	23	5	203114	7330.7
1416.8	627.0	23	5	203138	9570.8
1425.0	718.5	23	5	196332	9583.3
1424.3	985.6	23	5	147501	6396.9
1426.8	902.1	23	5	31904	11485.6
1431.9	1059.1	23	5	95438	8598.3
1435.5	698.7	23	5	199653	5117.9
1435.4	1789.4	23	5	189326	7799.2
1441.8	656.0	23	5	206447	7836.2
1441.2	676.8	23	5	203156	5070.0
1441.6	606.6	23	5	31916	4599.9
1444.2	759.9	23	5	203197	8707.9
1445.5	792.2	23	5	203174	5355.4
1445.6	805.8	23	5	203215	6225.7
1454.3	669.2	23	5	192847	6084.8
1455.6	555.9	23	5	97031	5072.3
1455.5	977.3	23	5	196436	8449.6
1458.0	1014.9	23	5	175969	3583.1
1465.0	765.0	23	5	179787	5820.1
1464.9	791.4	23	5	147581	4493.6
1469.0	636.7	23	5	192884	6741.5
1469.2	799.2	23	5	147579	4680.7
1470.2	512.7	23	5	196481	4990.5
1470.6	921.5	23	5	189390	3609.5
1475.7	549.6	23	5	183124	5443.2
1477.7	795.9	23	5	147582	4393.6
1479.4	805.0	23	5	203279	6856.3
1480.4	837.3	23	5	192907	6188.0
1488.2	799.0	23	5	206536	4195.2
1490.5	940.8	23	5	199796	4754.2
1491.0	819.5	23	5	209470	11487.4
1499.1	644.7	23	5	192938	5487.2
1498.6	817.7	23	5	168312	7442.8
1499.3	1049.3	23	5	192963	6026.9
1499.8	581.9	23	5	199849	4528.9
1500.5	896.0	23	5	206557	4528.9
1499.8	1032.4	23	5	203390	8877.4
1501.1	823.8	23	5	168316	3705.4
1517.6	946.1	23	5	31996	3583.2
1521.5	532.4	23	5	136412	10454.1
1521.8	491.3	23	5	206612	12783.6
1527.8	970.5	23	5	189483	5718.7
1530.0	871.2	23	5	206662	8784.2
1534.8	539.0	23	5	30702	4205.6
1534.7	1072.9	23	5	179993	4289.1
1539.8	837.2	23	5	196717	13993.5
1540.5	862.5	23	5	206683	5799.9
1544.3	958.3	23	5	30724	10781.0
1547.7	977.0	23	5	32038	2600.7
1551.0	1471.6	23	5	193161	4352.7
1551.9	1057.7	23	5	183266	3474.9
1560.0	864.6	23	5	100611	14896.0
1560.6	1555.0	23	5	189591	9582.6
1564.0	700.7	23	5	203631	5308.6
1563.8	852.6	23	5	200028	5647.3
1564.4	1092.5	23	5	180137	6871.2
1564.9	1110.4	23	5	164903	8340.9
1566.6	470.8	23	5	100088	6120.9
1569.5	789.2	23	5	32054	5181.5
1571.5	444.8	23	5	203588	6931.0
1574.1	640.0	23	5	101334	5547.3
1575.3	980.5	23	5	32065	9187.1
1575.7	958.5	23	5	30754	4873.4
1577.1	1084.8	23	5	206776	4598.5
1578.9	1037.4	23	5	196813	6130.7
1579.6	783.5	23	5	200136	5201.0
1582.6	1066.4	23	5	200170	8854.6
1584.2	962.5	23	5	32076	5815.1
1586.6	688.6	23	5	30774	10947.4
1587.3	1349.3	23	5	156774	4708.1
1589.8	626.2	23	5	200175	4903.3
1589.9	1324.2	23	5	193359	12530.7
1594.3	791.5	23	5	203713	3878.2
1595.7	942.0	23	5	30786	5517.3
1597.2	439.8	23	5	206846	5066.8
1599.2	755.3	23	5	156598	8295.3
1602.5	856.4	23	5	100733	7238.9
1602.2	1139.5	23	5	203760	4597.1
1603.0	583.4	23	5	32104	7388.6
1602.9	1479.8	23	5	186618	13385.4
1605.4	1131.2	23	5	203760	7014.5
1606.6	1001.6	23	5	186623	13328.1
1610.1	899.4	23	5	196996	5492.9
1611.5	1114.7	23	5	30820	7594.2
1611.8	779.0	23	5	100886	5376.2
1615.6	915.0	23	5	30819	8771.5
1619.3	625.0	23	5	203829	9667.2
1619.0	706.2	23	5	197017	3618.9
1621.9	1138.0	23	5	203870	11259.9
1623.0	883.2	23	5	196984	8798.0
1628.0	887.1	23	5	200320	5887.8
1634.0	833.9	23	5	203906	6952.2
1636.2	1158.9	23	5	165170	9008.7
1635.9	1435.2	23	5	172828	4251.4
1637.6	533.7	23	5	32150	4930.9
1636.8	912.3	23	5	207008	3440.6
1639.3	1163.4	23	5	165170	11000.3
1639.9	1370.6	23	5	197052	10746.0
1641.8	710.6	23	5	183749	7781.2
1643.3	921.4	23	5	183659	15678.8
1644.0	821.4	23	5	30862	6916.3
1644.3	965.8	23	5	30864	9142.4
1647.4	1095.5	23	5	203971	6984.2
1648.6	1319.2	23	5	197072	10867.8
1649.1	988.8	23	5	102788	4701.0
1650.2	1140.8	23	5	30870	6330.4
1651.0	475.2	23	5	30871	3731.6
1651.0	854.1	23	5	203980	10607.2
1653.3	1122.1	23	5	183673	3938.9
1653.5	1360.2	23	5	200379	11317.3
1655.5	1042.6	23	5	183711	6362.0
1655.7	662.6	23	5	183728	5858.1
1657.4	792.3	23	5	207044	8203.9
1658.6	677.9	23	5	30880	7688.3
1661.2	800.1	23	5	207044	7825.6
1663.7	488.4	23	5	143296	6378.5
1665.6	724.8	23	5	103101	3589.1
1667.7	479.1	23	5	143297	12626.2
1668.8	492.9	23	5	143296	8473.8
1672.4	871.3	23	5	193597	10713.4
1675.4	945.1	23	5	32191	4246.5
1681.3	723.0	23	5	103102	9037.6
1681.4	987.6	23	5	197178	5383.7
1681.7	1100.0	23	5	207155	9194.6
1685.4	1046.1	23	5	215263	5317.8
1688.6	1162.5	23	5	204123	6779.8
1691.3	1005.5	23	5	32219	4140.3
1692.6	1029.5	23	5	190028	8667.4
1693.4	562.5	23	5	197201	4353.1
1694.4	843.0	23	5	200574	4136.8
1696.9	923.5	23	5	207194	3410.2
1701.3	915.3	23	5	105766	5275.1
1704.7	778.3	23	5	168857	5637.5
1703.9	1081.2	23	5	183866	5175.3
1706.0	1018.5	23	5	207212	11570.4
1712.3	1169.2	23	5	204194	9177.5
1715.6	1215.1	23	5	32244	7189.0
1719.5	775.6	23	5	200688	4309.3
1718.8	1067.3	23	5	180556	8007.4
1721.7	770.0	23	5	200682	4439.1
1723.6	898.8	23	5	200713	6012.4
1724.2	932.3	23	5	30944	6793.2
1728.1	1073.0	23	5	180557	8165.3
1729.0	1080.6	23	5	207298	3715.7
1729.8	1113.9	23	5	143474	23578.6
1728.6	1155.1	23	5	197310	4097.9
1731.2	1060.4	23	5	168903	6953.6
1731.7	1212.9	23	5	176887	6628.2
1734.7	717.3	23	5	204298	9291.5
1735.0	851.0	23	5	32260	6588.7
1737.1	598.3	23	5	193759	5286.1
1736.7	774.0	23	5	207324	8182.5
1739.1	730.8	23	5	207309	3231.9
1738.5	869.7	23	5	190102	7859.8
1739.0	903.9	23	5	190108	4914.3
1739.0	925.3	23	5	180628	5602.5
1740.6	914.8	23	5	200804	4666.4
1744.3	1080.1	23	5	165444	3186.1
1745.5	738.7	23	5	173268	8706.6
1745.4	897.1	23	5	207329	5951.4
1747.5	1200.2	23	5	32278	2400.4
1748.2	690.1	23	5	32274	3211.4
1747.5	1248.9	23	5	32272	6990.2
1748.6	763.4	23	5	152077	4208.1
1753.1	821.7	23	5	207394	7867.1
1753.8	1229.8	23	5	168993	4490.2
1755.2	1157.3	23	5	193848	7791.3
1756.5	600.6	23	5	187048	3581.7
1756.4	640.7	23	5	32289	18406.7
1757.1	975.5	23	5	207398	7392.1
1759.4	1152.5	23	5	148735	8016.0
1759.9	831.1	23	5	54028	12311.8
1759.9	844.2	23	5	187062	6092.7
1759.8	1127.4	23	5	157187	4868.3
1760.4	727.4	23	5	180638	7777.5
1761.8	757.7	23	5	184047	5348.2
1762.6	610.6	23	5	190230	5813.1
1763.1	1095.7	23	5	200842	10033.7
1771.7	600.3	23	5	32308	6800.7
1770.7	889.8	23	5	193840	3784.2
1771.8	1019.5	23	5	200864	5051.5
1773.7	690.0	23	5	197398	11579.8
1772.6	933.5	23	5	207449	5304.9
1772.7	987.8	23	5	210306	9006.2
1776.1	1260.8	23	5	32312	8414.9
1777.2	980.6	23	5	32310	4288.2
1778.0	649.5	23	5	207454	5953.5
1779.0	1141.3	23	5	187117	11426.2
1781.0	625.6	23	5	105429	10259.5
1780.9	834.4	23	5	204420	3350.8
1782.5	1057.8	23	5	200931	9845.5
1786.2	892.1	23	5	32318	6277.8
1789.9	650.6	23	5	32320	4669.0
1789.8	1053.0	23	5	130215	7453.4
1792.5	680.9	23	5	200957	3964.7
1794.3	917.3	23	5	204472	5588.2
1799.0	1105.2	23	5	143895	13370.0
1799.4	594.9	23	5	180857	7793.4
1799.8	1213.7	23	5	143760	8554.6
1801.4	806.4	23	5	184165	6339.7
1800.7	944.2	23	5	204505	8041.1
1803.1	748.0	23	5	180828	7547.1
1804.4	1054.6	23	5	190328	4719.8
1807.4	1255.1	23	5	169095	6677.3
1808.9	779.0	23	5	197457	9703.7
1812.7	858.0	23	5	32350	11109.4
1817.0	654.5	23	5	107818	10122.4
1818.3	704.6	23	5	190406	4558.2
1818.3	799.5	23	5	207589	7246.5
1818.8	810.3	23	5	204565	6301.2
1820.8	864.3	23	5	180865	3954.2
1821.5	644.9	23	5	201067	18050.7
1821.1	760.9	23	5	197474	7650.2
1823.5	1012.7	23	5	204573	9527.0
1826.0	534.5	23	5	130040	12137.6
1825.5	920.5	23	5	190412	8666.8
1826.6	1208.3	23	5	177222	3600.9
1831.4	1126.2	23	5	194019	5056.3
1832.6	813.3	23	5	207623	6276.2
1835.2	1074.2	23	5	137782	6178.2
1837.7	939.2	23	5	207631	5006.1
1838.0	1201.9	23	5	204595	6699.0
1838.7	657.6	23	5	107801	6213.6
1842.9	675.2	23	5	107822	6411.9
1843.1	807.8	23	5	32382	3984.4
1843.6	1115.2	23	5	207697	3900.9
1844.3	1141.8	23	5	152270	5654.5
1846.9	1297.0	23	5	187218	10134.9
1850.0	1193.7	23	5	32385	5631.8
1851.0	562.5	23	5	197559	10226.9
1851.8	906.5	23	5	130667	4023.4
1854.1	738.0	23	5	204636	8927.4
1854.5	1092.0	23	5	152266	3963.7
1856.6	758.1	23	5	190442	3964.2
1856.4	959.0	23	5	161734	4712.4
1855.8	1100.1	23	5	152272	9586.4
1856.9	808.8	23	5	32391	5643.9
1858.3	1240.7	23	5	173543	15969.3
1860.0	1264.7	23	5	207652	14105.4
1860.6	874.4	23	5	108235	6368.8
1861.8	910.6	23	5	32399	3801.2
1864.3	697.8	23	5	187277	6704.7
1865.5	1075.3	23	5	204655	3408.6
1866.5	849.2	23	5	31084	4304.5
1876.1	1065.6	23	5	152267	3813.8
1880.0	743.1	23	5	138370	5959.2
1880.7	1047.0	23	5	194096	10406.5
1883.2	958.6	23	5	207837	4981.9
1887.1	814.1	23	5	32417	4757.7
1886.7	980.4	23	5	153071	9120.4
1886.8	1101.1	23	5	169333	7980.1
1888.2	684.7	23	5	177376	4015.0
1889.4	1255.3	23	5	201221	12414.6
1891.4	1011.9	23	5	153074	11362.2
1894.0	1091.6	23	5	207838	6895.2
1897.1	992.7	23	5	32428	12210.6
1898.2	1132.3	23	5	32421	7529.9
1898.8	836.2	23	5	197638	14507.7
1899.1	941.9	23	5	108303	4272.6
1900.0	725.9	23	5	173786	7504.5
1899.8	1184.5	23	5	177229	2982.6
1902.0	763.8	23	5	138365	6862.1
1904.8	775.5	23	5	138371	6520.8
1908.0	749.8	23	5	194140	10317.5
1913.8	825.0	23	5	190527	7179.0
1916.0	938.4	23	5	190518	12192.7
1919.6	1011.2	23	5	184328	6682.3
1919.6	791.6	23	5	204719	3347.3
1920.3	970.7	23	5	32437	4736.0
1920.0	1081.2	23	5	169511	12505.3
1922.4	1032.3	23	5	152387	12541.4
1934.4	1010.6	23	5	153274	5941.7
1935.9	849.8	23	5	157432	3657.9
1936.2	1166.7	23	5	169779	10259.4
1948.0	998.7	23	5	165971	6127.6
1964.4	993.5	23	5	181083	5363.6
1977.9	814.9	23	5	197727	6659.4
1978.9	1244.4	23	5	32457	7028.8
1185.7	698.4	23	5	208904	11882.2
1685.1	991.9	23	5	210115	8247.1
1750.4	1019.3	23	5	33517	9760.3
1769.0	1034.6	23	5	187028	11331.6
1934.6	691.0	23	5	105464	18094.7
95.7	880.8	23	5	173943	12931.8
634.0	487.2	23	5	32774	9881.2
637.5	448.2	23	5	198506	8094.3
1240.4	827.6	23	5	202623	10049.5
1359.5	1801.6	23	5	209197	8094.5
1368.0	902.6	23	5	199482	5428.7
1380.5	827.9	23	5	33144	9084.2
1383.8	847.2	23	5	203029	8749.8
1406.1	839.1	23	5	33168	4254.6
1442.0	1658.2	23	5	196386	11062.8
1444.5	621.9	23	5	199680	14101.7
1458.6	896.6	23	5	199692	7080.6
1474.3	780.5	23	5	168237	10896.8
1553.0	1044.1	23	5	33305	7854.1
1570.3	959.4	23	5	209798	5494.5
1668.2	1095.5	23	5	204073	15273.8
1709.3	912.4	23	5	105769	10245.7
1711.3	922.7	23	5	190037	6054.1
1725.9	781.7	23	5	212835	3675.3
1729.8	1026.8	23	5	210191	11008.3
1739.7	1134.1	23	5	33514	5859.4
1740.5	1044.4	23	5	204313	6832.2
1759.0	1020.1	23	5	204374	7460.1
1804.8	1038.6	23	5	184120	5288.3
1807.2	1172.1	23	5	207533	5738.7
1832.1	992.9	23	5	207603	7539.7
1831.8	1278.9	23	5	201118	10456.9
1839.8	1037.0	23	5	210476	5223.6
1843.5	1026.1	23	5	207720	5965.0
1848.8	794.8	23	5	210502	6595.9
1899.4	1065.6	23	5	197664	10205.0
1900.8	1087.0	23	5	207839	12548.9
1903.5	821.4	23	5	33646	12121.2
1916.6	1194.8	23	5	169787	8461.1
1930.3	1144.2	23	5	177509	12929.3
1930.8	1136.1	23	5	194198	13256.2
99.2	372.1	23	5	32509	6240.5
181.7	690.2	23	5	55334	6378.8
196.2	655.2	23	5	194538	5544.1
258.0	641.0	23	5	32621	4562.4
290.1	764.5	23	5	178074	7344.3
334.3	1164.0	23	5	201764	7726.7
448.4	776.9	23	5	201850	5992.0
512.2	570.8	23	5	33922	5601.1
523.4	675.3	23	5	208413	4771.6
1151.1	663.2	23	5	32976	4254.3
1175.9	699.4	23	5	32986	7680.7
1186.5	765.0	23	5	182567	4651.6
1203.7	642.6	23	5	199100	5555.1
1221.9	753.8	23	5	122505	11889.2
1225.8	1891.0	23	5	199127	13886.2
1229.2	1702.5	23	5	205818	5998.3
1242.7	601.8	23	5	195857	9775.5
1243.2	595.0	23	5	195857	6997.6
1250.6	793.2	23	5	33037	8757.9
1259.6	1866.9	23	5	33054	4873.4
1263.6	651.5	23	5	192258	6334.8
1267.7	764.6	23	5	33060	6949.9
1277.9	1744.3	23	5	81359	10555.0
1279.6	732.9	23	5	199260	5744.2
1288.4	621.0	23	5	188838	12171.4
1302.0	754.4	23	5	202710	5615.8
1303.7	918.6	23	5	31810	9263.4
1316.0	1923.2	23	5	209116	7500.8
1323.0	818.4	23	5	31825	8578.1
1339.0	772.4	23	5	160350	3859.5
1342.5	706.0	23	5	189016	6764.1
1367.5	789.8	23	5	206272	6850.4
1371.0	1002.4	23	5	199553	13251.9
1380.0	870.8	23	5	196199	16316.0
1384.4	612.5	23	5	33146	3734.9
1399.2	817.6	23	5	209303	7233.9
1408.1	959.9	23	5	33173	3253.4
1443.5	897.9	23	5	192837	3976.6
1444.9	701.1	23	5	124972	5980.8
1457.8	815.3	23	5	206483	6362.3
1471.7	936.0	23	5	142775	13165.6
1505.6	841.2	23	5	196600	3924.1
1511.0	1138.3	23	5	99000	7733.1
1518.7	1027.9	23	5	209573	6457.9
1537.6	918.5	23	5	203459	4985.5
1543.8	525.0	23	5	127477	6622.2
1544.4	1056.6	23	5	33295	5083.3
1551.8	1382.1	23	5	156484	6254.3
1564.9	1460.1	23	5	180087	7623.8
1569.9	836.7	23	5	126393	4173.1
1570.1	869.4	23	5	203636	5008.8
1577.9	824.7	23	5	193308	3726.6
1578.4	847.0	23	5	183372	7346.8
1580.6	770.6	23	5	209812	6796.7
1590.2	1089.7	23	5	33356	6424.5
1593.9	856.6	23	5	209856	28435.7
1594.9	1129.4	23	5	203715	6615.8
1596.2	1152.3	23	5	189662	6406.3
1599.6	1515.4	23	5	200220	7210.9
1614.5	522.4	23	5	209916	12092.2
1619.6	1033.5	23	5	101564	4266.2
1627.6	1164.1	23	5	189754	16941.6
1636.8	972.5	23	5	189759	5920.3
1638.2	873.4	23	5	183625	4509.5
1641.2	736.9	23	5	203935	4343.2
1642.4	1036.3	23	5	33425	4047.0
1658.8	618.0	23	5	33439	10607.5
1661.4	903.8	23	5	193584	6126.2
1663.3	942.8	23	5	207072	5415.8
1683.7	1222.4	23	5	176620	3711.0
1693.9	952.8	23	5	207197	3762.6
1700.9	1201.1	23	5	161272	9895.0
1704.3	1167.8	23	5	33475	3826.7
1716.5	968.2	23	5	33488	5149.1
1716.7	705.1	23	5	105451	7214.2
1730.9	603.2	23	5	33499	8764.1
1732.8	1655.2	23	5	204297	9351.1
1734.5	1105.4	23	5	143473	2984.3
1745.2	493.4	23	5	129096	9542.4
1748.6	713.7	23	5	204332	4992.6
1752.3	1041.1	23	5	169020	2771.5
1755.0	1261.0	23	5	148357	4227.3
1756.8	873.4	23	5	176941	6029.9
1758.6	682.8	23	5	197368	6294.1
1760.8	746.1	23	5	210291	2846.4
1768.3	587.6	23	5	184057	7427.0
1774.6	1008.5	23	5	33548	5651.3
1778.4	696.5	23	5	197399	7698.8
1789.7	692.7	23	5	210370	5883.4
1795.5	600.9	23	5	190306	7215.1
1799.6	1118.9	23	5	207500	11294.1
1800.4	898.1	23	5	157302	11838.0
1805.6	1281.0	23	5	180800	4477.8
1814.5	1293.4	23	5	180802	3447.1
1817.7	1198.2	23	5	177221	6466.2
1824.8	665.7	23	5	107827	9142.5
1826.1	983.5	23	5	213158	4043.1
1834.4	980.0	23	5	184192	3426.7
1842.9	1129.8	23	5	204615	6707.2
1848.4	894.5	23	5	210524	6647.8
1856.7	965.7	23	5	210535	7789.4
1863.3	750.0	23	5	33624	11650.5
1870.5	949.1	23	5	32406	9846.2
1872.8	1131.0	23	5	194072	4838.5
1876.7	1072.2	23	5	152267	6696.3
1876.9	780.2	23	5	210604	4237.4
1876.9	1001.8	23	5	207828	11243.2
1879.7	984.0	23	5	33635	6203.0
1904.2	736.9	23	5	138383	4289.3
1906.1	995.6	23	5	153100	6804.9
1935.9	1038.2	23	5	213344	7081.5
1971.9	1096.5	23	5	169533	8987.5
1999.5	936.8	23	5	197759	5074.1
2003.5	963.4	23	5	197755	7581.0
1720.3	832.3	24	5	105863	12523.5
1755.4	615.8	24	5	105395	5421.0
1217.0	656.2	24	5	208953	8068.4
1373.0	701.9	24	5	142004	4062.8
1781.4	611.1	24	5	204426	15477.2
1844.1	1184.2	24	5	207644	8639.6
1886.0	742.5	24	5	32419	10115.9
32.6	313.7	24	5	201347	9005.1
154.6	622.0	24	5	153543	4468.5
1198.3	660.1	24	5	192080	5152.2
1219.5	717.4	24	5	205776	12147.1
1226.6	633.2	24	5	195817	19385.0
1235.1	648.2	24	5	202554	6041.4
1235.3	680.4	24	5	199177	14591.1
1251.3	648.5	24	5	209020	3505.5
1289.0	626.2	24	5	199287	11885.9
1290.9	546.5	24	5	214202	9113.4
1310.3	1880.5	24	5	122889	9059.6
1317.9	660.2	24	5	188969	6151.4
1339.1	740.5	24	5	33112	5050.6
1351.4	1653.5	24	5	206220	13604.8
1354.0	1886.9	24	5	147303	8538.8
1357.3	779.6	24	5	211740	14125.3
1359.4	810.5	24	5	31856	17725.0
1369.8	951.3	24	5	199511	6499.0
1380.6	647.0	24	5	206289	4556.2
1382.9	701.9	24	5	209249	11244.3
1396.7	727.4	24	5	209282	14670.8
1411.6	1076.0	24	5	95435	11565.5
1425.1	691.9	24	5	196316	6552.4
1428.8	872.4	24	5	199638	12676.8
1430.8	1795.0	24	5	189326	18965.6
1431.4	807.7	24	5	33191	11240.4
1433.0	1069.5	24	5	186293	5422.0
1442.2	1032.3	24	5	183031	15070.2
1459.1	933.3	24	5	196454	4961.1
1463.4	569.2	24	5	196478	7735.4
1486.2	791.9	24	5	186374	4724.7
1493.1	991.0	24	5	160675	6236.3
1497.9	862.6	24	5	206550	7677.6
1503.5	792.6	24	5	206556	6223.1
1510.1	504.4	24	5	136250	6118.2
1514.2	867.6	24	5	206619	6048.2
1533.1	561.5	24	5	206665	5626.0
1547.4	874.7	24	5	206707	15803.2
1549.2	1098.4	24	5	164904	8689.9
1561.3	781.5	24	5	200021	6128.1
1561.2	1123.9	24	5	209763	3994.7
1561.4	610.8	24	5	209773	7787.9
1593.7	902.3	24	5	193378	6730.2
1593.0	1477.6	24	5	200194	8795.0
1601.6	1010.6	24	5	183411	6782.5
1607.1	907.6	24	5	33382	11580.7
1611.1	1422.8	24	5	172638	6980.1
1612.8	908.0	24	5	196979	4792.9
1654.3	945.2	24	5	186773	14025.0
1654.5	1062.2	24	5	33436	10352.1
1663.7	914.6	24	5	204065	9159.4
1663.4	1067.5	24	5	172999	12177.8
1671.3	714.3	24	5	32185	13764.6
1676.3	898.2	24	5	210077	13482.6
1681.6	875.5	24	5	200531	3667.4
1682.1	1053.4	24	5	215263	7417.2
1682.5	811.3	24	5	102985	11906.4
1689.3	1078.9	24	5	32213	6860.1
1696.6	821.3	24	5	212755	9457.8
1718.1	910.5	24	5	204262	9041.6
1734.0	1127.9	24	5	193754	7115.5
1734.8	879.9	24	5	173278	7605.8
1738.9	676.5	24	5	105454	5015.4
1740.6	1154.9	24	5	210227	6097.6
1748.0	1110.0	24	5	200801	4863.4
1752.8	1223.4	24	5	184028	9173.0
1759.2	591.2	24	5	187050	5363.5
1761.1	788.9	24	5	106208	8552.8
1763.5	1111.6	24	5	200859	13530.0
1765.7	1059.5	24	5	130212	9034.2
1766.9	1119.1	24	5	32298	7647.9
1769.1	1168.9	24	5	33534	10735.1
1773.9	508.9	24	5	33549	15105.2
1776.1	728.9	24	5	200893	9585.8
1777.3	1251.2	24	5	210355	7250.5
1777.9	1083.2	24	5	197414	4959.9
1783.2	780.4	24	5	204433	5695.5
1784.9	681.7	24	5	213020	9541.2
1785.6	834.0	24	5	210377	6849.9
1789.3	1220.3	24	5	210381	6802.6
1798.7	701.1	24	5	207529	10667.6
1799.2	814.8	24	5	204487	10142.3
1800.6	922.7	24	5	204472	8470.9
1803.3	1272.6	24	5	180800	12392.8
1803.0	1213.9	24	5	143760	17011.5
1805.9	887.9	24	5	193954	7108.3
1818.3	1180.9	24	5	193992	14588.2
1824.7	933.2	24	5	32361	7174.2
1826.4	858.9	24	5	204577	9452.4
1837.2	571.2	24	5	105431	7310.0
1838.2	1028.8	24	5	210476	4026.1
1846.5	1080.2	24	5	152277	9366.0
1854.6	1033.5	24	5	197562	12351.6
1858.3	834.7	24	5	33621	8076.8
1860.2	1144.7	24	5	33626	5146.7
1864.0	1311.6	24	5	207756	6511.9
1876.2	873.0	24	5	32409	3908.4
1881.2	771.9	24	5	138361	10461.9
1885.5	1210.7	24	5	169786	7563.3
1895.6	794.6	24	5	207847	6400.3
1904.3	952.9	24	5	213304	8488.2
1904.6	810.5	24	5	184315	7351.2
1906.3	851.2	24	5	204707	7427.9
1907.5	925.1	24	5	108309	10576.6
1915.6	711.8	24	5	33655	8911.9
1939.3	1024.3	24	5	165936	11923.4
1964.5	1054.2	24	5	169506	9076.6
1976.1	1003.2	24	5	181163	9934.7
48.3	321.4	24	5	207973	15993.6
57.1	326.6	24	5	197839	8598.1
127.9	519.4	24	5	208079	11371.2
129.6	508.2	24	5	170110	6308.8
130.7	687.0	24	5	204919	14862.0
135.6	595.4	24	5	144980	9492.6
139.5	691.2	24	5	173988	5078.4
158.4	559.0	24	5	170151	5736.4
210.2	445.7	24	5	58133	5078.8
229.8	691.9	24	5	198106	8996.5
247.7	669.0	24	5	162256	9797.0
300.3	622.3	24	5	201734	6838.6
332.0	710.2	24	5	181566	9664.1
337.8	682.5	24	5	58146	5529.5
371.4	876.4	24	5	62419	4969.0
371.5	423.5	24	5	194830	10061.1
382.2	744.2	24	5	211032	6147.9
385.4	611.1	24	5	66409	6044.1
388.6	527.6	24	5	205217	7344.7
467.6	549.3	24	5	32726	6039.9
556.1	605.2	24	5	205302	3715.2
597.2	531.9	24	5	32760	5389.9
606.9	452.8	24	5	146015	9619.6
615.0	1009.3	24	5	116650	7800.6
619.2	460.9	24	5	146017	7424.4
620.0	498.0	24	5	185109	13079.4
632.5	525.2	24	5	198495	7778.3
634.9	482.9	24	5	32774	4839.4
655.4	622.3	24	5	191427	6718.8
814.4	1134.0	24	5	202118	8767.2
1136.6	693.4	24	5	32969	4342.2
1143.0	659.9	24	5	192020	3352.2
1142.7	691.0	24	5	31697	6513.9
1166.9	728.2	24	5	205742	8267.0
1174.2	640.3	24	5	195749	7282.3
1177.3	644.7	24	5	195749	3661.1
1184.9	677.1	24	5	208913	2186.7
1186.3	615.0	24	5	211379	6240.0
1190.0	695.7	24	5	89353	5677.9
1191.6	638.4	24	5	32991	6228.9
1192.9	766.6	24	5	88414	12104.0
1201.9	620.1	24	5	205762	8563.1
1201.5	707.7	24	5	33001	4120.6
1205.4	745.5	24	5	88416	3438.7
1206.3	567.4	24	5	188672	9920.8
1210.8	618.0	24	5	205762	6516.9
1216.0	686.3	24	5	205771	10466.7
1218.8	671.1	24	5	188694	13656.1
1220.9	578.4	24	5	195814	4370.6
1231.0	1020.2	24	5	199172	7168.4
1232.9	1715.3	24	5	81338	6042.6
1238.0	1874.5	24	5	122877	10915.3
1239.8	576.0	24	5	155617	8734.6
1241.1	1833.7	24	5	205830	4826.5
1247.3	611.0	24	5	185859	8137.4
1254.4	1658.5	24	5	81168	19891.5
1261.0	738.5	24	5	122457	5382.3
1260.1	1856.3	24	5	122884	4700.4
1262.8	692.2	24	5	160250	4726.8
1265.8	841.4	24	5	202644	9740.5
1266.8	1877.7	24	5	179230	6063.9
1269.8	518.3	24	5	202640	11049.3
1271.2	623.7	24	5	188837	23887.3
1274.5	957.1	24	5	86986	21258.7
1281.0	517.1	24	5	175449	12024.2
1280.4	628.5	24	5	33064	15301.5
1286.0	765.6	24	5	33079	7405.5
1287.5	853.6	24	5	202708	6038.4
1287.8	915.8	24	5	195935	6520.6
1294.6	491.7	24	5	192367	6847.9
1294.6	835.6	24	5	195972	6058.2
1296.8	527.0	24	5	195960	4355.9
1299.4	849.9	24	5	199376	8273.3
1300.0	582.5	24	5	188785	14345.0
1299.8	1650.4	24	5	205986	9571.3
1304.6	754.4	24	5	202710	9363.9
1305.6	822.7	24	5	209100	5285.8
1311.9	837.1	24	5	206058	7510.0
1312.7	1716.8	24	5	206071	5050.0
1315.8	936.0	24	5	196019	3815.4
1318.8	1749.5	24	5	209114	4359.3
1326.1	741.3	24	5	93045	2360.9
1327.8	841.7	24	5	94639	20422.0
1329.7	767.4	24	5	209150	6402.6
1330.0	868.7	24	5	185960	4027.4
1330.7	912.0	24	5	188978	5490.0
1335.3	1940.1	24	5	196028	7419.6
1348.0	792.4	24	5	189103	5487.6
1349.1	908.3	24	5	219288	12293.3
1358.0	1862.3	24	5	199487	7130.7
1359.4	887.7	24	5	209198	6422.2
1359.7	1041.7	24	5	95440	6546.8
1361.4	769.6	24	5	192605	3435.0
1363.5	919.0	24	5	33130	5343.2
1366.3	884.5	24	5	33132	8190.0
1367.1	641.7	24	5	189114	16084.4
1368.0	795.5	24	5	206272	15152.5
1374.4	783.6	24	5	33136	4739.1
1375.0	931.9	24	5	203006	8348.5
1378.9	888.1	24	5	196209	5237.4
1379.8	903.3	24	5	203018	4898.5
1381.4	869.9	24	5	196199	12762.8
1383.3	777.5	24	5	209252	5652.0
1387.9	648.6	24	5	94186	4195.6
1396.5	931.2	24	5	199589	5887.8
1401.1	1805.3	24	5	179509	7976.2
1405.7	930.7	24	5	199589	6602.9
1410.7	579.0	24	5	209321	7573.3
1409.8	653.4	24	5	94192	6210.0
1410.5	1014.1	24	5	209319	5252.4
1413.4	645.3	24	5	94188	5981.5
1417.1	817.6	24	5	97853	3702.7
1417.5	1804.3	24	5	199620	8663.4
1419.2	746.2	24	5	206408	7129.3
1420.1	1650.5	24	5	206417	8540.2
1424.1	605.4	24	5	171990	10771.7
1429.4	933.5	24	5	186265	6865.5
1430.6	639.2	24	5	206436	3000.6
1434.9	952.4	24	5	209375	8215.6
1437.4	1042.0	24	5	199644	3674.4
1437.8	993.0	24	5	203188	8783.9
1439.9	619.0	24	5	199680	9103.0
1442.6	709.0	24	5	124971	11854.8
1442.2	750.9	24	5	206459	9494.5
1443.2	872.2	24	5	209378	7910.4
1445.2	758.4	24	5	203198	7961.0
1445.4	1041.6	24	5	147736	7641.1
1448.4	786.0	24	5	206471	5516.5
1449.2	744.9	24	5	203203	3630.4
1451.4	528.1	24	5	96910	4799.2
1451.5	634.7	24	5	196388	7498.5
1454.6	818.3	24	5	206483	8966.7
1455.8	703.6	24	5	124973	5288.8
1456.3	916.3	24	5	199716	8278.9
1466.5	620.7	24	5	206489	6440.3
1466.9	882.4	24	5	172121	8248.6
1467.6	580.4	24	5	33225	8271.5
1472.7	775.7	24	5	203256	7358.3
1474.9	736.4	24	5	33231	6230.5
1475.8	727.8	24	5	209444	5013.4
1482.1	534.1	24	5	203281	13992.5
1482.3	616.3	24	5	98024	5614.0
1482.4	887.5	24	5	203302	4190.9
1483.8	762.5	24	5	31950	5412.2
1491.4	862.0	24	5	209483	7642.6
1491.6	967.9	24	5	31957	10321.2
1492.0	1034.6	24	5	189422	10648.9
1495.3	510.9	24	5	196566	5292.8
1497.5	817.5	24	5	168315	6206.9
1497.6	923.9	24	5	206552	3745.8
1501.6	738.8	24	5	209495	7253.9
1510.6	554.3	24	5	206586	7028.5
1523.7	842.4	24	5	33275	7638.0
1526.1	567.2	24	5	193066	6011.5
1529.5	463.9	24	5	189491	10850.6
1533.6	802.2	24	5	33291	10536.5
1537.6	1426.5	24	5	203502	9826.8
1540.2	459.5	24	5	209645	7779.5
1554.3	1215.5	24	5	200005	9552.8
1557.4	615.7	24	5	101359	4109.0
1557.2	886.1	24	5	206723	4562.2
1557.0	940.0	24	5	209733	4113.2
1561.4	437.5	24	5	33314	7759.0
1561.6	1469.9	24	5	193163	5765.4
1569.0	862.0	24	5	33327	5205.8
1572.8	558.9	24	5	212313	4737.4
1573.1	572.3	24	5	100765	11539.5
1579.9	861.7	24	5	33340	10097.6
1581.4	812.8	24	5	168523	6043.2
1583.3	963.5	24	5	32076	9468.5
1582.0	1483.3	24	5	33341	7813.2
1591.6	835.2	24	5	126903	7508.7
1593.3	700.6	24	5	206818	6394.1
1593.9	709.3	24	5	196956	4734.5
1594.7	1578.5	24	5	196933	9047.3
1598.1	979.8	24	5	200212	3599.3
1603.9	693.2	24	5	196909	4774.0
1605.4	1165.9	24	5	180201	5395.0
1606.3	1470.8	24	5	209888	6804.8
1608.0	886.4	24	5	196981	9289.7
1606.8	1367.7	24	5	209897	4325.1
1611.2	843.9	24	5	209893	10135.1
1612.9	893.4	24	5	196996	6717.2
1614.6	616.7	24	5	101363	4928.7
1615.0	791.8	24	5	206931	9651.4
1615.7	985.7	24	5	212469	5106.5
1620.1	966.6	24	5	101743	8337.5
1624.8	851.2	24	5	32129	4961.7
1628.1	991.6	24	5	209967	5380.5
1630.2	798.8	24	5	206980	10044.8
1632.2	805.5	24	5	168665	5439.7
1633.0	670.1	24	5	203921	8065.1
1636.5	889.7	24	5	203948	7659.9
1635.9	1030.2	24	5	101562	2903.3
1641.1	679.2	24	5	207025	3325.1
1642.0	904.4	24	5	200369	17277.6
1644.4	919.9	24	5	33427	9440.3
1645.3	1039.8	24	5	33425	5555.5
1647.2	817.8	24	5	183695	6214.1
1648.4	498.5	24	5	186788	4747.1
1652.3	822.6	24	5	183695	7691.0
1652.1	924.9	24	5	127863	5839.2
1655.4	984.9	24	5	210032	7254.1
1656.8	990.7	24	5	102785	3248.4
1657.6	1165.8	24	5	33441	6633.0
1659.5	1088.0	24	5	193571	3980.1
1669.5	728.8	24	5	103104	4869.4
1670.2	1051.2	24	5	168730	3383.2
1673.7	660.4	24	5	210071	5758.0
1676.6	564.4	24	5	210086	7533.9
1681.1	1154.5	24	5	204078	6912.0
1683.4	494.6	24	5	32209	8516.7
1683.9	1100.3	24	5	207156	12816.6
1689.3	565.2	24	5	197205	5193.8
1689.6	1014.6	24	5	204159	1997.6
1692.2	701.1	24	5	105442	4930.4
1696.5	1052.4	24	5	168799	3221.0
1697.0	842.4	24	5	200575	10344.1
1698.0	1142.2	24	5	186893	7339.4
1697.9	793.2	24	5	189968	5108.5
1698.5	1039.0	24	5	207207	4300.2
1699.1	729.2	24	5	200580	2929.4
1698.8	1222.3	24	5	200591	6269.0
1701.4	889.2	24	5	173167	7506.6
1701.8	1090.3	24	5	32221	4347.2
1708.6	785.8	24	5	207231	6338.6
1710.0	932.6	24	5	207229	4366.5
1710.8	1156.7	24	5	207239	5476.1
1718.7	825.0	24	5	183953	16923.0
1722.0	898.1	24	5	200714	13017.3
1722.1	756.0	24	5	200683	5069.0
1722.8	1088.6	24	5	197266	5614.8
1725.9	948.6	24	5	176864	5527.2
1729.9	672.9	24	5	215413	2778.1
1730.7	899.6	24	5	207328	6661.5
1736.2	771.0	24	5	207324	4664.1
1737.6	1034.5	24	5	32267	6578.8
1739.3	986.7	24	5	210251	2810.9
1743.7	820.7	24	5	207335	7040.1
1745.8	685.8	24	5	105426	5291.5
1747.0	1118.1	24	5	33515	3743.6
1749.1	909.2	24	5	204358	4582.3
1757.2	572.0	24	5	210283	8226.6
1762.3	548.6	24	5	161373	4252.4
1762.1	902.9	24	5	190136	7350.1
1765.8	642.1	24	5	210334	4222.7
1767.8	535.2	24	5	193803	5307.5
1767.6	541.0	24	5	193804	7279.6
1769.0	832.5	24	5	207430	6718.0
1769.2	1272.2	24	5	33535	5693.2
1770.9	840.1	24	5	33539	7889.8
1775.0	691.1	24	5	197399	15291.8
1777.3	406.4	24	5	33556	12426.5
1777.2	1089.4	24	5	190209	2654.1
1778.5	886.8	24	5	200919	5605.7
1781.9	816.2	24	5	200940	3862.2
1784.5	599.6	24	5	190305	11371.3
1784.7	592.5	24	5	190304	6323.9
1784.9	739.3	24	5	200873	8302.3
1786.5	508.8	24	5	33559	14841.4
1786.5	764.0	24	5	33563	6270.2
1786.1	994.1	24	5	190262	7493.9
1787.0	1054.9	24	5	200931	11258.6
1789.0	568.8	24	5	130042	3961.7
1790.0	641.7	24	5	130339	10617.3
1789.0	771.2	24	5	200985	9214.2
1788.8	870.9	24	5	200926	6852.8
1790.3	814.0	24	5	210385	4452.2
1789.5	941.0	24	5	207486	5408.7
1791.7	625.1	24	5	105430	11139.1
1791.0	1190.4	24	5	204467	4902.3
1793.3	1123.8	24	5	207499	5351.4
1793.6	577.0	24	5	184091	6157.8
1797.0	1102.8	24	5	143896	24207.5
1798.5	1090.6	24	5	200950	5986.7
1799.2	787.6	24	5	193922	2172.3
1800.6	617.9	24	5	33578	4347.3
1801.1	1308.8	24	5	207536	4033.3
1807.3	836.2	24	5	187173	9450.5
1811.8	1185.5	24	5	193992	9249.0
1814.8	968.0	24	5	204553	7074.0
1813.7	1142.5	24	5	148745	6026.5
1816.7	1250.6	24	5	169098	5300.8
1817.0	557.2	24	5	32357	4381.2
1823.5	665.7	24	5	107827	13614.3
1824.0	760.0	24	5	197475	8204.6
1824.1	921.0	24	5	210421	10468.1
1824.6	655.0	24	5	210460	3012.6
1828.1	706.0	24	5	169250	6895.7
1828.3	775.3	24	5	169190	3921.8
1832.0	781.5	24	5	207619	5366.5
1831.4	894.0	24	5	201087	5518.1
1832.7	918.7	24	5	32373	4733.7
1841.1	956.0	24	5	201131	9705.2
1845.1	1297.6	24	5	187218	5919.2
1846.1	1218.1	24	5	173631	9891.2
1847.8	1031.8	24	5	207720	7851.1
1848.8	1072.0	24	5	33612	3600.6
1849.0	567.8	24	5	197559	10189.3
1851.6	883.5	24	5	210526	5830.9
1854.9	1071.9	24	5	152279	7832.5
1856.3	780.8	24	5	201157	6296.4
1857.7	662.2	24	5	108096	6033.7
1874.4	1023.6	24	5	194093	7839.5
1875.7	999.2	24	5	148833	8712.8
1881.2	836.6	24	5	33634	7222.9
1886.9	1006.1	24	5	207828	6486.9
1888.3	753.1	24	5	138378	3741.0
1888.2	1078.4	24	5	165717	8014.1
1893.4	1097.7	24	5	169334	9209.7
1894.9	1220.1	24	5	169774	3914.9
1903.0	781.8	24	5	204702	6162.7
1909.7	679.6	24	5	105463	4564.5
1909.0	1186.7	24	5	165850	13550.8
1913.7	1154.8	24	5	177506	9094.3
1914.4	937.2	24	5	190519	9189.2
1919.6	1187.3	24	5	165850	8543.9
1918.7	1331.1	24	5	210649	7780.8
1931.1	1092.6	24	5	169526	6919.6
1935.5	961.1	24	5	207894	7374.7
1935.1	1214.4	24	5	197703	7070.1
1938.5	921.4	24	5	153114	8180.5
1939.0	991.3	24	5	153276	6191.0
1940.6	807.6	24	5	204739	4571.9
1956.3	1177.4	24	5	190586	6493.8
1958.9	1002.5	24	5	165967	7961.3
1980.2	853.2	24	5	190620	8282.7
1983.2	1002.5	24	5	181160	15643.7
1989.1	814.7	24	5	197733	13392.2
1992.9	1003.7	24	5	32461	4645.7
1999.2	970.2	24	5	181167	4110.8
2003.7	961.4	24	5	197755	11097.5
2005.0	923.9	24	5	210710	5002.9
1533.6	960.2	24	5	142782	4942.9
1177.6	713.2	24	5	88408	8301.7
1203.9	700.6	24	5	89358	10487.8
1233.6	641.9	24	5	202555	7320.4
1261.8	703.6	24	5	195888	6335.1
1263.1	777.9	24	5	205912	9105.2
1311.7	773.4	24	5	211626	5911.9
1367.9	725.1	24	5	175757	11070.0
1423.8	579.4	24	5	206426	6336.2
1434.9	761.3	24	5	211961	9540.6
1468.0	927.6	24	5	192910	11652.5
1508.9	857.7	24	5	209538	8269.3
1512.2	837.5	24	5	212182	7232.8
1577.0	460.9	24	5	212332	7870.3
1603.2	898.2	24	5	33366	10836.5
1622.0	930.3	24	5	209955	6329.0
1622.1	735.3	24	5	126685	5006.5
1630.2	913.5	24	5	34608	7379.6
1727.8	803.9	24	5	200731	4091.6
1775.0	1177.8	24	5	34759	16161.6
1784.3	1244.8	24	5	34768	11770.8
1786.0	980.7	24	5	184082	10097.6
1815.9	946.6	24	5	165534	6136.1
1817.2	613.9	24	5	105485	7480.1
1822.0	997.9	24	5	33593	7980.6
1841.2	1046.3	24	5	148616	3817.3
1856.7	858.1	24	5	34845	2625.4
1942.9	1116.8	24	5	169805	15673.7
48.8	298.3	24	5	177728	9501.3
192.4	510.9	24	5	184654	5709.4
214.6	777.8	24	5	194588	8205.7
230.9	553.2	24	5	170313	6958.3
644.4	431.0	24	5	211092	9483.3
904.3	475.7	24	5	191827	7328.6
1153.8	721.6	24	5	211369	9635.5
1222.0	608.3	24	5	34192	13805.7
1245.0	795.0	24	5	202602	6231.6
1260.1	585.1	24	5	188787	6835.3
1263.7	1657.4	24	5	81351	8029.7
1270.7	543.0	24	5	185911	6267.5
1271.0	669.6	24	5	182696	11520.2
1275.8	660.1	24	5	231477	7358.2
1281.6	590.5	24	5	205922	9831.9
1287.5	1738.2	24	5	211567	5872.6
1298.8	612.2	24	5	202727	4115.8
1314.4	813.7	24	5	206061	7564.0
1325.9	1669.8	24	5	81469	12414.5
1337.7	759.3	24	5	182853	5308.4
1353.0	1796.6	24	5	209197	4163.5
1358.6	853.7	24	5	192565	7470.3
1373.5	1028.2	24	5	95455	6555.2
1389.9	670.4	24	5	34318	4213.2
1407.9	874.5	24	5	206402	5841.2
1408.1	1731.6	24	5	34334	6943.6
1438.4	775.3	24	5	211964	6546.9
1443.4	563.1	24	5	34368	3091.5
1463.1	1003.6	24	5	196463	4551.4
1470.9	537.0	24	5	189384	11191.5
1471.8	1005.9	24	5	179887	4006.8
1480.4	1020.3	24	5	209467	5341.9
1480.8	803.1	24	5	33238	7561.6
1489.5	995.5	24	5	179888	6516.4
1526.9	905.9	24	5	196627	3865.7
1541.8	480.5	24	5	206702	5308.0
1555.6	1141.9	24	5	203574	4666.8
1558.5	827.3	24	5	206750	4253.3
1565.3	815.9	24	5	33317	4460.3
1575.4	1058.6	24	5	206765	4717.8
1588.0	873.3	24	5	34549	7076.0
1589.7	570.2	24	5	165028	5451.5
1606.8	1074.2	24	5	34583	7495.5
1612.0	942.8	24	5	34589	9536.8
1611.7	1112.7	24	5	34588	6065.7
1620.1	1121.7	24	5	209913	8037.9
1632.6	788.0	24	5	212561	7023.7
1639.3	1399.3	24	5	206984	20712.2
1644.6	1742.1	24	5	34626	6698.6
1646.9	900.4	24	5	200371	25480.6
1655.1	667.1	24	5	212604	5614.6
1661.0	920.5	24	5	204015	6772.6
1663.7	817.6	24	5	200499	5869.3
1670.8	999.3	24	5	212677	6403.9
1689.6	861.0	24	5	207176	5415.9
1694.0	740.4	24	5	204155	4794.5
1696.3	867.5	24	5	34677	3263.8
1701.8	1103.3	24	5	176754	2551.9
1702.7	1705.2	24	5	207221	7961.1
1704.4	996.0	24	5	207211	21910.1
1705.7	1070.0	24	5	183936	7878.9
1707.7	988.8	24	5	207211	4815.3
1709.0	939.4	24	5	33481	3744.1
1713.0	1109.6	24	5	34687	5025.5
1726.2	817.2	24	5	186998	3546.1
1741.1	1190.7	24	5	34720	6324.1
1742.3	1232.9	24	5	34731	4963.2
1749.2	1075.6	24	5	207361	3717.7
1753.1	1196.4	24	5	187008	7165.7
1754.0	635.6	24	5	197356	4340.5
1762.0	720.1	24	5	180643	8048.3
1772.4	773.8	24	5	204391	7793.8
1785.9	1108.5	24	5	204415	7214.8
1793.5	712.2	24	5	184141	5999.7
1795.2	735.5	24	5	204479	13242.4
1796.6	1002.1	24	5	207492	4055.6
1796.0	1079.8	24	5	34783	4932.6
1804.1	799.4	24	5	34795	10841.9
1826.5	1110.9	24	5	204556	7075.9
1826.8	577.6	24	5	213179	5263.3
1832.1	629.9	24	5	34813	4456.5
1833.4	664.8	24	5	210494	3552.8
1840.3	1313.8	24	5	194043	8722.2
1849.0	1055.9	24	5	213243	9410.4
1855.7	1053.7	24	5	213243	5701.8
1856.8	1180.5	24	5	34841	15309.0
1863.1	765.2	24	5	210562	11317.6
1869.9	1108.9	24	5	184282	5047.2
1881.0	925.6	24	5	210606	9709.1
1881.9	791.5	24	5	213285	6451.8
1884.3	910.0	24	5	108306	5155.1
1900.0	1203.7	24	5	177415	5505.5
1926.3	760.1	24	5	138394	6936.3
1929.1	795.3	24	5	181026	3939.6
1932.9	762.7	24	5	138395	8354.6
1975.8	959.0	24	5	204761	9457.7
1984.5	829.9	24	5	184362	7913.0
2001.1	845.6	24	5	207952	13754.3
1264.5	644.0	25	5	202680	12539.8
1459.0	633.9	25	5	196440	17650.8
1730.4	982.0	25	5	212871	8548.5
1318.9	1711.4	25	5	206071	10584.8
1398.2	965.0	25	5	206335	5611.9
1423.4	833.1	25	5	34352	11597.8
1700.3	977.1	25	5	210130	12043.1
1767.8	1008.4	25	5	200865	6556.9
1788.9	927.8	25	5	161609	13618.2
1840.6	892.9	25	5	207694	9378.7
1873.2	813.8	25	5	207778	14126.9
554.9	574.5	25	5	33931	7431.8
660.0	423.8	25	5	117731	19291.9
1153.2	650.5	25	5	211372	8041.2
1210.3	685.0	25	5	205772	6577.3
1221.8	663.4	25	5	192146	17132.1
1272.1	776.9	25	5	205913	5493.8
1273.5	855.8	25	5	175423	14353.2
1276.9	691.2	25	5	192328	10068.1
1282.2	569.4	25	5	211559	4763.4
1282.3	1710.2	25	5	199291	5962.6
1284.8	492.4	25	5	192368	13748.8
1295.2	1744.4	25	5	202722	8342.9
1302.5	512.9	25	5	192376	8787.5
1306.7	612.1	25	5	202785	10100.8
1309.2	1765.8	25	5	81464	8429.7
1319.3	585.0	25	5	199386	10125.5
1319.6	770.7	25	5	209127	12015.6
1324.0	946.7	25	5	209141	7074.4
1326.5	1943.3	25	5	196027	17320.5
1336.5	910.6	25	5	206166	9916.6
1347.9	712.7	25	5	211748	7396.9
1360.1	1852.9	25	5	34300	7873.4
1363.1	964.7	25	5	175634	13861.5
1367.9	765.3	25	5	192606	6440.8
1383.0	985.1	25	5	175800	8878.2
1387.3	965.4	25	5	34325	5368.7
1402.9	647.5	25	5	34339	11106.4
1412.1	689.2	25	5	175850	3949.4
1418.5	922.7	25	5	211905	6051.2
1426.2	566.9	25	5	34358	5434.7
1427.6	752.5	25	5	189320	6719.9
1431.1	916.6	25	5	34361	13705.7
1441.8	830.6	25	5	206454	9504.1
1453.2	662.3	25	5	196417	10341.6
1466.2	912.8	25	5	183084	8143.9
1466.5	810.5	25	5	209414	12242.7
1529.0	768.0	25	5	99629	8473.1
1549.8	933.1	25	5	209734	9790.4
1560.1	895.2	25	5	209769	8771.0
1589.0	1008.4	25	5	34553	9010.2
1593.5	1401.9	25	5	189685	7403.7
1598.3	563.8	25	5	101598	6535.3
1616.9	921.3	25	5	206905	4499.3
1618.6	973.3	25	5	212470	5785.2
1619.4	1007.9	25	5	34593	9120.1
1624.4	982.4	25	5	209935	12871.7
1636.5	1043.5	25	5	207011	10187.9
1639.7	693.6	25	5	33418	8783.3
1641.5	882.1	25	5	33422	9995.9
1649.9	1112.7	25	5	207042	11063.9
1651.0	894.0	25	5	200447	10722.9
1662.4	707.3	25	5	212636	13384.3
1662.7	932.9	25	5	204057	5876.3
1664.5	499.3	25	5	143298	6273.6
1668.9	860.3	25	5	197186	9277.7
1679.9	779.9	25	5	193615	7609.9
1689.0	920.7	25	5	212739	8755.3
1696.5	947.0	25	5	34674	8688.7
1704.0	513.5	25	5	212783	10079.1
1722.6	551.1	25	5	212831	5436.7
1723.7	653.2	25	5	34711	10257.1
1723.2	750.9	25	5	210183	8097.2
1735.4	1049.1	25	5	210195	6960.0
1740.0	1065.9	25	5	34714	4546.0
1739.6	1119.0	25	5	33515	6957.7
1739.0	1195.7	25	5	34720	6563.0
1741.6	708.7	25	5	204333	11271.5
1743.7	1089.9	25	5	212911	4521.2
1744.9	791.1	25	5	186964	13003.3
1753.7	1003.9	25	5	207378	5529.1
1754.3	856.7	25	5	54034	7185.4
1753.3	1179.2	25	5	210268	13743.6
1754.8	844.8	25	5	187062	17037.6
1763.8	1106.2	25	5	200860	15221.4
1764.0	1139.7	25	5	212991	8305.7
1768.3	728.0	25	5	190162	12093.8
1770.7	658.5	25	5	105461	5003.3
1777.2	1206.2	25	5	143773	10799.5
1785.8	1203.2	25	5	177093	15635.2
1786.2	1237.8	25	5	193937	10402.5
1789.6	612.6	25	5	207490	5128.1
1789.9	730.0	25	5	207475	5943.3
1792.3	1067.0	25	5	204452	7049.5
1799.5	1142.8	25	5	173401	13100.9
1801.6	852.0	25	5	34789	13126.4
1804.6	772.4	25	5	207549	4529.7
1816.5	910.4	25	5	169135	6716.9
1820.5	1277.4	25	5	193981	5195.8
1833.8	737.2	25	5	207630	7445.8
1836.3	1260.6	25	5	210467	11637.5
1838.0	1170.0	25	5	34829	19947.1
1841.9	1196.7	25	5	204596	8844.5
1843.7	913.1	25	5	207730	10604.2
1849.5	1026.1	25	5	207720	8701.9
1852.2	581.9	25	5	34842	16896.8
1852.6	730.6	25	5	197573	8651.7
1856.5	1290.0	25	5	197553	14601.6
1859.4	1251.9	25	5	173548	11071.2
1859.6	1022.8	25	5	153064	7671.4
1868.0	857.5	25	5	187301	5973.3
1875.4	712.4	25	5	34856	6170.1
1881.8	957.1	25	5	194106	6907.9
1887.2	1106.9	25	5	169337	14445.0
1907.2	1082.6	25	5	207853	13625.8
1955.7	1048.3	25	5	194218	5196.9
1966.7	1040.9	25	5	204752	15035.0
1979.7	803.2	25	5	210696	5766.7
1983.2	793.5	25	5	210693	13762.6
51.3	366.8	25	5	33691	10089.3
97.1	479.9	25	5	208026	14539.4
127.7	522.0	25	5	204907	7377.5
134.9	632.2	25	5	153508	5791.6
136.7	596.6	25	5	144992	8999.4
138.1	662.9	25	5	149169	7407.0
142.4	418.4	25	5	204943	7103.0
156.7	448.8	25	5	33740	5408.1
162.9	432.5	25	5	33743	4923.6
174.5	549.4	25	5	170156	6634.4
193.2	266.8	25	5	33768	8812.8
233.7	686.7	25	5	198106	4309.8
275.4	396.0	25	5	205090	15114.8
291.5	687.8	25	5	33834	10088.9
360.1	617.7	25	5	208352	5872.8
384.8	604.5	25	5	187912	5462.6
490.4	740.7	25	5	211057	7479.1
609.4	439.2	25	5	205325	6009.3
616.0	565.6	25	5	149904	6241.7
621.3	988.1	25	5	33948	6854.7
660.4	439.0	25	5	117734	7347.1
769.9	970.1	25	5	140154	5679.8
836.2	400.4	25	5	134379	9394.5
844.3	419.4	25	5	208653	7123.3
1142.4	748.9	25	5	86972	6605.4
1153.3	727.2	25	5	211369	6740.6
1190.9	629.6	25	5	120357	8928.5
1202.4	734.6	25	5	208933	8299.3
1211.7	582.9	25	5	188673	5370.0
1212.0	635.0	25	5	199101	6163.4
1217.6	672.0	25	5	188697	22355.3
1222.6	560.9	25	5	188704	11148.0
1229.9	755.3	25	5	34202	4779.2
1232.6	721.4	25	5	122458	11482.2
1235.4	1751.5	25	5	34203	8155.2
1237.5	1909.5	25	5	122908	7364.9
1238.7	587.5	25	5	33033	4072.7
1240.0	628.9	25	5	205835	7051.0
1240.1	735.7	25	5	209005	3547.3
1244.5	1736.4	25	5	81427	4522.1
1245.5	610.2	25	5	185861	4448.3
1245.0	719.1	25	5	199202	10310.3
1247.8	1815.9	25	5	205825	4958.1
1256.4	602.7	25	5	185825	4240.0
1258.4	763.2	25	5	211496	3675.6
1259.7	1849.2	25	5	205897	6813.1
1266.2	570.5	25	5	185910	8517.5
1267.9	849.5	25	5	34233	8914.6
1271.3	761.2	25	5	33060	4237.9
1273.7	622.6	25	5	188839	9135.2
1274.9	590.3	25	5	205922	16436.8
1282.6	499.2	25	5	192297	15464.5
1282.6	516.4	25	5	175450	7928.2
1292.1	864.5	25	5	209071	4984.2
1294.2	775.2	25	5	182763	2816.8
1295.4	496.7	25	5	192369	8113.5
1295.0	564.5	25	5	195942	10115.0
1299.4	733.1	25	5	92383	5526.6
1302.1	976.1	25	5	214232	7308.0
1303.1	785.7	25	5	195978	7257.6
1304.9	661.9	25	5	34258	10735.8
1305.2	768.4	25	5	92386	4825.8
1304.8	1615.3	25	5	209109	12548.0
1308.2	1671.3	25	5	81460	4347.7
1311.8	853.7	25	5	206038	4335.4
1313.9	727.4	25	5	211655	5216.5
1315.7	1771.2	25	5	81382	7397.1
1316.8	1838.4	25	5	34269	4806.6
1318.6	624.1	25	5	206127	7431.3
1318.6	811.0	25	5	206061	6252.0
1317.5	1860.9	25	5	206040	5358.9
1320.7	702.8	25	5	33101	6633.5
1329.9	525.9	25	5	211674	8340.5
1331.0	903.1	25	5	34276	8817.1
1330.0	956.9	25	5	186001	7265.2
1335.3	850.2	25	5	202889	5369.9
1335.2	882.3	25	5	202869	5414.7
1336.0	734.1	25	5	206176	7406.3
1336.0	1947.6	25	5	202858	12988.5
1336.6	1876.4	25	5	202866	7873.8
1342.4	1774.9	25	5	81396	5816.3
1345.4	1683.4	25	5	81478	8445.7
1370.7	966.9	25	5	211788	3293.1
1372.5	921.2	25	5	206278	6646.1
1374.1	1888.9	25	5	147307	6580.5
1380.0	748.8	25	5	203015	4987.9
1383.3	790.4	25	5	199522	7207.0
1386.7	707.0	25	5	211831	8392.2
1388.2	836.5	25	5	95966	8621.1
1394.3	498.1	25	5	186081	5282.4
1400.5	799.0	25	5	34332	9335.7
1400.6	946.6	25	5	196247	5798.4
1401.7	747.1	25	5	206337	11938.1
1406.4	599.5	25	5	209304	5810.8
1406.6	864.7	25	5	179669	3221.4
1407.1	1627.6	25	5	206385	9160.3
1415.7	939.2	25	5	192749	3622.1
1416.9	1676.7	25	5	186157	8860.6
1417.7	875.9	25	5	206401	5312.1
1420.7	991.5	25	5	206413	5387.5
1425.9	727.1	25	5	209354	6091.7
1432.7	668.0	25	5	179730	5270.4
1434.3	880.2	25	5	203192	4730.8
1437.2	953.3	25	5	209376	5853.0
1440.0	750.9	25	5	206461	12080.2
1440.8	882.2	25	5	203192	3529.1
1445.0	600.6	25	5	211991	6795.5
1445.0	895.5	25	5	192837	4718.7
1444.6	1032.3	25	5	212009	7008.6
1451.5	813.0	25	5	124783	9789.5
1456.6	1088.1	25	5	209402	9603.9
1458.0	670.8	25	5	209408	5378.8
1456.5	794.5	25	5	203237	7503.5
1457.5	728.9	25	5	124977	3219.8
1464.4	901.7	25	5	203248	5294.7
1467.7	1064.4	25	5	147739	6131.6
1470.7	939.2	25	5	142779	2386.2
1477.1	543.3	25	5	189384	2503.8
1477.2	712.1	25	5	209455	8278.3
1480.2	937.4	25	5	142780	7824.4
1491.0	775.1	25	5	209481	6975.6
1493.6	998.5	25	5	196548	3129.1
1497.5	645.5	25	5	212173	8292.7
1500.4	812.8	25	5	168323	5650.6
1499.7	944.9	25	5	142770	4235.4
1499.5	1003.6	25	5	151447	7002.5
1500.6	910.2	25	5	203395	9219.5
1503.4	696.9	25	5	168280	4876.3
1503.0	952.5	25	5	214724	6225.2
1514.1	916.6	25	5	209559	5390.1
1515.6	882.8	25	5	212198	3587.3
1515.9	563.2	25	5	193069	4540.7
1520.0	843.0	25	5	209562	6931.4
1524.0	977.8	25	5	34457	5954.0
1525.9	461.7	25	5	189493	13871.4
1531.8	1040.5	25	5	189510	9602.0
1532.1	565.7	25	5	206665	5661.3
1535.7	993.4	25	5	172310	7058.1
1536.4	1404.3	25	5	209626	5814.9
1540.3	714.2	25	5	209633	6986.3
1542.5	1400.3	25	5	209626	11137.3
1544.0	650.0	25	5	203547	4333.8
1546.7	878.6	25	5	206708	7064.5
1546.4	966.3	25	5	209705	6794.6
1546.6	1161.7	25	5	193090	9384.2
1546.7	840.3	25	5	34494	5783.8
1548.4	873.6	25	5	206708	11391.5
1551.0	1100.9	25	5	164906	3938.2
1555.7	1081.2	25	5	151697	5826.1
1556.6	1008.8	25	5	209761	5609.7
1559.0	977.5	25	5	212282	3052.9
1561.0	460.4	25	5	127196	9210.4
1563.6	817.2	25	5	33317	7610.1
1563.9	969.0	25	5	203621	8918.3
1564.4	1004.2	25	5	203606	7357.9
1563.9	1096.8	25	5	206743	4589.6
1565.9	1069.6	25	5	151696	5720.1
1567.8	1438.0	25	5	180089	7166.5
1569.1	853.9	25	5	212326	4465.1
1569.8	473.4	25	5	100101	10921.4
1574.3	676.1	25	5	203692	10030.7
1575.2	443.8	25	5	203588	8884.5
1575.0	457.7	25	5	212332	10280.8
1575.7	994.8	25	5	209803	5427.6
1577.7	648.3	25	5	200190	10335.2
1580.4	1047.3	25	5	143129	17794.2
1584.7	455.2	25	5	100165	9620.5
1589.1	1016.2	25	5	206816	3139.2
1590.4	877.5	25	5	34563	3605.7
1601.2	1090.8	25	5	206864	7306.5
1603.3	520.4	25	5	127200	5847.0
1606.5	839.1	25	5	206854	6013.4
1613.4	871.3	25	5	196990	6748.2
1616.5	1031.4	25	5	101564	3126.5
1616.0	1567.1	25	5	203836	11281.7
1617.2	791.3	25	5	206931	14519.1
1619.7	1480.4	25	5	172848	7068.1
1622.1	1090.4	25	5	209924	6593.7
1629.8	841.9	25	5	212537	6456.7
1631.1	797.4	25	5	206981	8334.2
1630.8	1571.2	25	5	212524	5439.6
1633.5	454.2	25	5	197061	8677.1
1632.8	1097.6	25	5	212546	5355.8
1636.7	1135.6	25	5	203924	4375.8
1639.0	1420.1	25	5	200350	13233.1
1641.0	1330.3	25	5	207104	8114.7
1653.9	713.6	25	5	183751	4280.3
1655.1	783.4	25	5	34634	2940.3
1659.2	518.3	25	5	212607	9976.3
1666.4	878.4	25	5	210054	6439.7
1670.6	778.8	25	5	33457	6240.5
1673.9	803.3	25	5	200516	4119.0
1677.4	793.2	25	5	200516	5885.8
1677.0	991.5	25	5	210074	4505.1
1681.9	1099.5	25	5	207156	7241.2
1686.1	972.9	25	5	207179	4492.2
1688.2	1135.3	25	5	210122	3573.0
1689.6	935.9	25	5	34672	6784.6
1691.3	1287.7	25	5	204121	8079.9
1698.3	1022.2	25	5	190030	3369.3
1698.6	1080.8	25	5	204164	5552.7
1698.5	1124.8	25	5	207202	4371.1
1702.0	910.4	25	5	105769	10631.8
1702.6	916.5	25	5	34680	8474.7
1705.5	731.9	25	5	212773	7723.7
1708.6	692.4	25	5	105470	7079.7
1710.2	773.7	25	5	210156	8382.4
1713.4	638.5	25	5	105452	3790.1
1714.3	761.9	25	5	183892	6368.9
1713.5	1039.4	25	5	210175	13081.8
1715.4	859.4	25	5	210167	4351.3
1715.9	706.9	25	5	105471	4733.1
1715.6	911.0	25	5	204263	12049.7
1717.0	1350.4	25	5	204235	5628.5
1719.0	1115.9	25	5	207272	10778.7
1721.7	737.5	25	5	129400	8259.6
1722.1	788.2	25	5	176831	4921.2
1725.8	1208.6	25	5	197288	7188.3
1730.1	1197.2	25	5	157094	4731.3
1731.0	918.9	25	5	207288	3969.8
1732.8	1149.6	25	5	210228	3832.7
1733.3	1182.1	25	5	34722	6544.0
1733.8	782.1	25	5	176833	7040.4
1733.6	883.9	25	5	173279	4459.7
1737.7	861.5	25	5	200709	4338.2
1739.0	831.0	25	5	212892	3679.2
1740.5	746.9	25	5	210247	4609.5
1749.0	706.8	25	5	204333	4188.1
1752.0	678.5	25	5	197375	5183.5
1752.7	1086.4	25	5	33521	6916.8
1755.4	910.4	25	5	204358	4643.5
1757.7	655.0	25	5	105479	4434.4
1757.9	833.5	25	5	54037	5765.2
1761.0	1175.7	25	5	193854	3716.5
1763.9	580.9	25	5	210329	6837.0
1764.6	1020.7	25	5	204375	7959.7
1765.8	709.7	25	5	210339	4969.6
1766.5	928.6	25	5	207412	7025.9
1770.5	1132.9	25	5	148750	5163.9
1771.3	638.2	25	5	200912	4952.0
1772.4	954.4	25	5	200856	8271.1
1774.6	904.7	25	5	34761	6436.9
1776.8	1287.1	25	5	161470	5651.0
1778.2	627.0	25	5	105483	6470.0
1778.2	1249.3	25	5	210355	6162.5
1779.2	587.6	25	5	184060	7898.8
1779.5	1029.9	25	5	204414	8142.8
1780.2	712.5	25	5	200894	4936.2
1780.2	750.3	25	5	200876	3501.2
1781.8	669.6	25	5	207463	9502.6
1782.5	702.8	25	5	184139	4907.4
1785.1	806.3	25	5	34766	6015.8
1786.9	885.8	25	5	200921	3443.0
1786.7	1001.5	25	5	190262	6362.1
1792.0	995.2	25	5	190262	4011.2
1793.0	1060.2	25	5	204453	6964.1
1794.1	855.4	25	5	207512	14844.4
1794.4	1103.0	25	5	34780	19675.8
1793.5	1252.0	25	5	200935	10491.6
1796.2	982.5	25	5	197432	4578.4
1796.3	1196.1	25	5	177095	6789.8
1797.2	822.2	25	5	34782	3377.8
1798.1	716.9	25	5	210394	7153.5
1797.9	735.2	25	5	204479	4914.4
1798.4	1301.9	25	5	213088	6207.8
1800.0	952.8	25	5	165533	6933.0
1801.6	796.7	25	5	34795	3408.2
1804.2	566.6	25	5	213086	6943.7
1805.0	740.2	25	5	213125	3652.0
1805.0	1287.8	25	5	180803	3630.7
1807.7	964.8	25	5	165537	7819.3
1806.5	1017.3	25	5	213129	4142.9
1807.9	1220.5	25	5	143763	4778.4
1808.8	1027.2	25	5	165558	7679.1
1809.0	1129.1	25	5	204534	3019.0
1810.4	1205.0	25	5	143776	9034.2
1812.4	598.5	25	5	180861	5205.4
1816.6	1086.2	25	5	33592	4197.7
1819.9	650.5	25	5	201069	6140.7
1821.3	715.0	25	5	213150	3545.3
1823.7	853.1	25	5	213167	8196.2
1826.9	607.5	25	5	197507	6166.1
1828.0	933.6	25	5	207632	7783.3
1830.5	1175.0	25	5	210464	24367.6
1831.6	1272.0	25	5	184224	11760.7
1835.2	687.1	25	5	207726	8153.6
1835.9	1040.0	25	5	148616	8864.5
1856.0	1247.3	25	5	173548	4602.7
1863.6	753.7	25	5	187294	6599.4
1864.0	1032.6	25	5	201168	11024.0
1865.7	963.2	25	5	210536	9311.6
1866.7	1234.4	25	5	169287	8257.7
1868.4	840.3	25	5	204677	5127.1
1868.6	1134.2	25	5	194072	5392.7
1873.7	1229.0	25	5	169796	7649.4
1878.1	769.9	25	5	138386	8917.4
1879.2	924.9	25	5	210606	8178.4
1882.5	988.4	25	5	201238	5518.9
1882.8	1242.7	25	5	201225	7106.5
1884.5	1219.7	25	5	169797	10000.4
1889.7	759.0	25	5	138379	10897.0
1896.0	1137.8	25	5	213299	5613.2
1898.2	891.0	25	5	153099	8679.5
1900.7	829.0	25	5	197643	7577.6
1903.9	781.2	25	5	204702	5113.5
1911.6	1064.0	25	5	197688	11992.7
1912.6	720.0	25	5	33651	6073.2
1914.5	1040.4	25	5	169536	4788.2
1918.5	729.0	25	5	177630	13115.5
1922.1	1114.0	25	5	173819	13372.8
1925.3	906.6	25	5	207886	10815.6
1924.7	956.4	25	5	153137	5639.9
1932.8	1104.7	25	5	169803	4550.7
1936.1	1059.0	25	5	194204	3820.8
1945.2	1034.1	25	5	181065	8404.5
1951.7	1032.9	25	5	181066	6537.6
1957.8	819.8	25	5	34884	4710.2
1963.0	956.5	25	5	153142	6873.6
1968.1	1092.6	25	5	169533	7461.6
1970.7	799.2	25	5	210695	10254.4
1975.8	1042.9	25	5	187400	15877.3
2008.3	901.3	25	5	210717	10316.8
1318.9	819.5	25	5	35583	12853.1
1868.8	1220.8	25	5	169808	7921.2
288.2	848.7	25	5	194710	8903.1
400.4	710.8	25	5	158039	7596.7
1230.5	810.6	25	5	35503	5344.7
1258.9	775.1	25	5	35519	10446.2
1297.5	1751.0	25	5	35562	5233.9
1310.6	516.8	25	5	192380	16850.2
1312.7	645.4	25	5	214271	7370.3
1390.5	761.2	25	5	211840	9071.8
1430.0	791.8	25	5	211957	13326.8
1483.8	904.5	25	5	35746	10904.6
1485.2	610.3	25	5	199813	9015.3
1502.7	870.1	25	5	35768	9350.5
1510.0	956.3	25	5	35770	4833.9
1522.7	910.2	25	5	196628	14360.8
1566.7	569.1	25	5	219854	5512.8
1572.7	831.2	25	5	212335	10250.9
1594.8	1061.1	25	5	35903	4233.4
1619.8	1113.7	25	5	35939	11628.7
1619.6	1434.2	25	5	172856	8833.4
1632.5	627.5	25	5	212557	10553.4
1636.4	864.8	25	5	212541	5416.7
1638.4	549.4	25	5	203888	5318.8
1662.3	859.3	25	5	203990	8748.3
1783.4	790.4	25	5	36132	10653.6
1789.7	1283.8	25	5	161482	11200.6
1793.6	667.0	25	5	200960	5636.8
1800.0	884.0	25	5	204502	15355.5
1830.6	1301.6	25	5	215760	14299.5
1845.2	1209.4	25	5	210513	2504.5
1850.8	1225.6	25	5	173643	7966.0
1920.7	1177.4	25	5	215964	14573.3
1926.6	1071.7	25	5	215975	13084.1
27.8	476.9	25	5	184461	9404.8
64.0	296.2	25	5	109290	6812.8
120.3	599.6	25	5	34954	11120.0
183.5	598.0	25	5	181395	6493.5
419.7	702.0	25	5	191211	9134.8
740.8	733.1	25	5	208549	7496.2
925.0	967.6	25	5	213902	7094.9
1201.8	628.2	25	5	214053	11666.2
1218.0	870.9	25	5	35479	4150.4
1240.4	1920.4	25	5	205846	7252.9
1243.5	877.7	25	5	211465	10408.3
1269.8	816.5	25	5	211521	7840.6
1271.7	753.5	25	5	35530	7756.8
1289.0	913.3	25	5	87002	6629.6
1306.9	861.0	25	5	35569	3004.5
1309.6	875.1	25	5	202832	6743.4
1314.4	836.8	25	5	35574	18111.3
1327.8	893.1	25	5	206097	2906.8
1336.7	947.8	25	5	206183	8174.3
1340.6	1791.7	25	5	81392	4178.9
1342.5	1829.8	25	5	206173	8906.5
1349.5	964.7	25	5	35621	5774.6
1348.6	1906.7	25	5	147315	5526.0
1353.7	1822.9	25	5	214329	8936.6
1366.8	883.4	25	5	211771	12040.0
1368.3	721.6	25	5	175757	7645.3
1369.0	889.9	25	5	189131	5782.9
1372.4	1056.3	25	5	214396	5685.8
1416.8	1705.2	25	5	81571	6223.4
1425.1	904.9	25	5	35696	4650.9
1454.8	625.0	25	5	35723	7012.5
1460.8	719.0	25	5	124982	4961.0
1486.9	1073.6	25	5	156172	7946.4
1499.7	960.6	25	5	35763	6922.7
1508.4	1001.1	25	5	217318	6216.7
1512.2	1060.3	25	5	212192	2772.4
1518.5	1047.5	25	5	35780	11886.4
1519.4	904.5	25	5	209546	4439.2
1546.6	455.7	25	5	98231	12789.4
1561.4	827.3	25	5	206752	4977.5
1564.6	1478.0	25	5	193170	11357.8
1565.9	1075.7	25	5	151698	6278.1
1584.1	1133.1	25	5	35876	3859.1
1588.5	846.5	25	5	214974	3511.6
1590.5	804.5	25	5	168528	5898.0
1597.2	822.9	25	5	126906	6133.2
1598.3	1353.1	25	5	165069	5934.5
1612.4	1182.0	25	5	212459	5332.2
1631.0	786.5	25	5	206961	8864.3
1642.0	1227.6	25	5	183604	5897.1
1645.8	1155.6	25	5	215142	8089.5
1650.4	1345.5	25	5	176472	5659.9
1660.6	686.5	25	5	215203	6163.8
1667.0	1040.2	25	5	168731	6193.1
1702.6	1142.0	25	5	186902	10505.6
1711.3	929.7	25	5	36043	6728.9
1729.6	686.8	25	5	200772	5716.5
1729.2	1341.8	25	5	204245	8538.2
1738.9	1180.1	25	5	210202	4459.5
1746.0	1097.8	25	5	36085	8716.4
1767.0	588.3	25	5	36111	10198.4
1772.4	1237.8	25	5	212984	7831.0
1785.3	716.8	25	5	213034	3399.8
1785.1	992.6	25	5	190263	8524.1
1786.6	712.0	25	5	213034	5516.6
1787.7	1020.7	25	5	187101	5006.0
1792.2	622.2	25	5	105484	6041.7
1801.1	920.3	25	5	193914	8271.4
1804.2	1271.2	25	5	165570	9829.5
1810.2	1101.9	25	5	197451	4179.4
1818.0	750.7	25	5	36170	9246.8
1817.2	1035.2	25	5	201050	4288.6
1819.3	560.6	25	5	130050	5308.7
1826.3	1291.9	25	5	36177	6961.8
1828.7	951.9	25	5	213181	6846.7
1839.1	695.3	25	5	36185	5227.4
1838.7	1297.9	25	5	215760	5344.8
1843.4	1017.5	25	5	107023	3575.2
1856.7	1229.1	25	5	173644	6471.9
1859.8	759.6	25	5	190445	10693.8
1865.2	1180.6	25	5	177252	4799.1
1871.4	1125.9	25	5	194076	10132.7
1883.3	1013.9	25	5	153129	5906.2
1893.9	1096.7	25	5	207840	10490.9
1906.5	928.6	25	5	108319	7503.3
1917.5	1123.2	25	5	36228	10303.6
1934.9	1119.6	25	5	169812	5373.6
1977.9	845.9	25	5	213357	3058.7
1979.8	1002.0	25	5	181089	25884.7
1999.1	793.8	25	5	204774	5687.2
1994.1	950.5	26	5	197761	15121.0
1902.3	1161.2	26	5	215900	8384.6
1757.9	1116.2	26	5	215479	6199.5
1833.4	804.6	26	5	215728	7584.5
1889.0	1050.0	26	5	215887	6784.3
167.7	916.7	26	5	204961	12084.4
377.2	686.0	26	5	213667	14338.0
736.5	398.8	26	5	34001	9300.5
1172.3	663.0	26	5	171520	14034.9
1220.7	620.7	26	5	214093	10207.9
1226.0	841.0	26	5	214117	13754.1
1230.1	582.4	26	5	208989	6685.9
1262.0	636.6	26	5	202681	9013.6
1264.6	821.0	26	5	214145	11233.2
1274.4	650.2	26	5	214183	5829.4
1282.6	662.0	26	5	199247	11042.7
1282.4	1875.8	26	5	211557	10491.9
1282.9	644.6	26	5	199314	10062.8
1287.4	1822.2	26	5	122912	4610.3
1288.1	950.8	26	5	34248	7501.2
1290.4	624.6	26	5	199288	7626.7
1303.6	690.6	26	5	188919	12116.5
1320.7	654.3	26	5	206088	9474.8
1324.0	816.8	26	5	219220	5399.9
1324.9	938.2	26	5	214280	4774.2
1328.5	573.8	26	5	209145	9231.4
1352.4	871.3	26	5	186055	10721.1
1358.8	825.7	26	5	202966	4867.9
1362.6	728.1	26	5	34295	12390.8
1367.1	895.5	26	5	189131	9461.4
1371.6	787.4	26	5	34307	5166.3
1386.6	682.9	26	5	175851	6070.1
1402.1	848.4	26	5	209291	12160.0
1410.3	739.5	26	5	211896	4185.9
1429.0	600.5	26	5	171991	15258.3
1453.8	607.1	26	5	212020	13221.9
1454.2	800.2	26	5	35718	12532.1
1464.9	753.1	26	5	212056	6850.1
1475.3	725.6	26	5	209445	5620.8
1480.1	784.8	26	5	35737	11993.0
1482.4	872.0	26	5	212108	7058.7
1486.6	1066.7	26	5	156172	9701.7
1495.3	787.4	26	5	192935	6360.0
1499.1	1041.9	26	5	192965	3908.6
1508.6	510.2	26	5	136252	4989.0
1517.0	519.6	26	5	35781	8918.8
1536.6	454.2	26	5	209646	10876.9
1573.2	788.1	26	5	214897	7276.7
1591.3	1521.5	26	5	196888	7591.0
1604.8	1044.8	26	5	35912	4301.0
1607.0	1402.2	26	5	209881	9587.6
1608.5	909.0	26	5	212434	18256.3
1609.2	921.2	26	5	206906	8050.4
1617.3	814.6	26	5	193453	8993.6
1618.3	1547.1	26	5	203839	17259.4
1633.9	899.9	26	5	209962	15470.9
1635.7	621.8	26	5	212569	10017.8
1639.9	914.2	26	5	207009	6678.7
1644.1	976.2	26	5	212588	7872.1
1674.0	964.2	26	5	212684	10193.7
1675.1	919.7	26	5	215230	14122.8
1675.7	1336.5	26	5	207142	16486.7
1683.0	634.9	26	5	215266	9561.8
1685.5	563.8	26	5	197206	6751.5
1688.5	784.5	26	5	36021	8007.6
1689.6	1060.3	26	5	189880	12161.9
1693.8	1001.6	26	5	212752	6517.8
1702.8	815.0	26	5	215369	11817.6
1702.9	883.0	26	5	36033	10637.1
1717.0	876.2	26	5	200702	11075.2
1717.0	1079.6	26	5	180563	7307.1
1718.7	927.0	26	5	207252	10029.7
1730.1	1032.5	26	5	197277	15643.1
1742.1	1172.1	26	5	210254	7319.4
1753.5	893.3	26	5	207363	9100.6
1759.3	1095.3	26	5	215509	2474.1
1763.2	1162.6	26	5	193858	5272.3
1771.0	763.4	26	5	36119	6146.6
1780.6	864.7	26	5	36130	7596.2
1784.0	1054.1	26	5	130218	2529.1
1795.0	683.3	26	5	193903	6714.8
1796.2	1180.1	26	5	213078	12962.7
1797.2	864.8	26	5	207522	4655.9
1797.0	1273.1	26	5	161481	7772.1
1798.4	660.0	26	5	34790	7630.2
1800.4	759.2	26	5	173423	7006.5
1802.3	1303.9	26	5	213088	8122.8
1808.5	1113.5	26	5	177080	5535.9
1808.6	1152.1	26	5	213102	7711.1
1825.5	864.0	26	5	210462	8552.0
1828.3	682.7	26	5	36178	8456.5
1836.0	780.8	26	5	201109	7334.8
1840.1	1088.0	26	5	213211	7268.1
1839.9	1066.5	26	5	194016	8113.7
1846.8	1240.2	26	5	173549	7778.1
1861.6	1299.3	26	5	207795	10007.8
1874.3	898.5	26	5	210582	8117.7
1903.2	954.7	26	5	213305	7270.4
1902.8	1014.8	26	5	201279	7910.2
1908.0	743.7	26	5	194141	5029.4
1914.3	795.8	26	5	204720	8097.1
1923.6	1154.1	26	5	177515	6753.5
1937.2	837.2	26	5	177580	7763.7
1938.5	931.6	26	5	210662	7081.8
1947.4	1110.5	26	5	169819	8145.8
1981.1	948.0	26	5	153120	6601.3
1980.4	1033.0	26	5	184447	8769.3
1997.2	828.8	26	5	197734	8129.0
39.9	245.5	26	5	204803	11976.3
41.7	485.8	26	5	201363	5855.3
54.0	464.7	26	5	207995	7380.8
58.0	302.1	26	5	109290	4618.0
91.8	283.3	26	5	34926	5313.8
116.4	284.3	26	5	210808	5081.7
117.1	536.7	26	5	144858	3983.3
121.2	601.4	26	5	34954	12631.7
136.8	1687.2	26	5	34965	8166.0
146.2	526.9	26	5	34970	4976.8
163.8	441.3	26	5	187523	7741.9
168.4	512.9	26	5	149286	10032.7
181.8	280.5	26	5	190888	7391.0
259.6	423.5	26	5	35056	9661.4
302.8	245.4	26	5	208297	8149.2
347.2	667.6	26	5	58226	5177.3
353.6	421.6	26	5	113379	8491.0
386.8	672.3	26	5	33889	6498.0
391.1	746.7	26	5	208368	6668.2
392.4	710.6	26	5	158038	5470.3
420.1	703.3	26	5	191211	9675.1
494.4	679.3	26	5	208411	7560.9
547.9	549.9	26	5	195016	5293.1
588.4	908.7	26	5	201912	9150.5
705.1	920.0	26	5	188227	6500.5
709.8	669.4	26	5	195234	8160.1
760.1	795.7	26	5	71040	9286.3
834.7	406.8	26	5	198737	6003.0
853.3	439.8	26	5	216473	5842.5
1154.0	802.0	26	5	205730	5801.2
1173.7	746.5	26	5	35447	4066.9
1181.9	633.9	26	5	195750	6239.8
1185.6	810.3	26	5	216606	7422.2
1196.9	677.9	26	5	35463	6133.5
1206.3	655.9	26	5	35470	4804.4
1207.0	752.9	26	5	88422	5560.5
1210.0	726.1	26	5	214080	4542.8
1212.9	653.5	26	5	208955	4777.4
1213.4	854.3	26	5	34188	9356.2
1227.8	559.2	26	5	216650	10573.4
1234.7	595.4	26	5	209002	4083.9
1237.2	824.2	26	5	214125	4551.5
1241.8	576.3	26	5	155618	4401.6
1247.1	1909.7	26	5	122923	10923.0
1252.1	902.1	26	5	35515	16690.4
1262.0	619.3	26	5	185863	3663.2
1265.0	1701.6	26	5	202635	5430.1
1270.9	581.5	26	5	188794	6319.2
1269.7	868.8	26	5	35531	8357.7
1271.5	593.8	26	5	205923	4831.4
1275.0	891.4	26	5	86985	5912.0
1276.2	588.5	26	5	205924	11099.4
1280.0	499.9	26	5	192298	11716.8
1285.5	1797.0	26	5	35545	6419.7
1285.9	827.0	26	5	35546	5775.1
1287.4	512.7	26	5	199333	5618.6
1288.8	869.8	26	5	209071	6531.0
1290.1	1615.5	26	5	81520	10691.7
1292.0	601.8	26	5	209088	7089.5
1292.4	782.5	26	5	35551	6532.3
1296.5	1775.8	26	5	81523	5035.8
1297.9	740.2	26	5	35563	3265.1
1299.1	617.2	26	5	214234	4670.5
1299.7	483.4	26	5	214227	5506.6
1301.7	622.5	26	5	36903	6136.1
1302.8	819.3	26	5	209101	6042.0
1308.5	517.4	26	5	192380	5426.4
1308.5	1846.3	26	5	214256	8165.1
1312.4	772.0	26	5	211627	4911.4
1312.6	630.3	26	5	202811	3845.3
1315.5	613.3	26	5	199412	7208.6
1316.3	742.8	26	5	35581	4264.5
1318.0	666.9	26	5	35585	5043.6
1317.9	895.3	26	5	211652	9391.4
1319.6	660.9	26	5	206088	11953.2
1319.8	722.7	26	5	35589	5054.4
1324.7	1663.9	26	5	81469	7566.9
1334.6	555.7	26	5	35605	3339.3
1336.3	835.4	26	5	34280	4303.0
1345.2	758.9	26	5	182853	5247.6
1346.2	853.0	26	5	206191	4706.4
1348.6	639.4	26	5	206234	5855.6
1348.0	895.6	26	5	95168	9300.8
1353.0	779.4	26	5	211742	5004.1
1352.5	1821.8	26	5	214329	10919.1
1353.7	747.2	26	5	196096	5103.4
1356.2	890.6	26	5	35629	11853.1
1356.1	1865.5	26	5	192470	4992.1
1366.9	741.3	26	5	192541	3622.2
1367.3	881.4	26	5	211771	4448.2
1372.7	806.4	26	5	214401	11151.4
1373.3	1904.7	26	5	214406	12583.3
1373.7	938.5	26	5	202987	6169.2
1377.2	887.9	26	5	196211	5087.3
1377.4	920.9	26	5	202977	5966.9
1385.4	1652.6	26	5	35654	6502.4
1387.9	1862.3	26	5	211826	4302.2
1390.1	929.3	26	5	211852	8809.0
1392.3	630.9	26	5	35658	5424.9
1392.3	894.2	26	5	192655	7949.2
1394.3	985.1	26	5	214465	4500.3
1396.1	616.9	26	5	35661	2974.7
1396.8	635.3	26	5	94200	13099.1
1401.2	800.1	26	5	34332	5815.8
1406.2	924.8	26	5	35671	4690.0
1406.1	1050.6	26	5	95468	4969.3
1407.7	823.7	26	5	209326	5812.0
1413.3	843.1	26	5	35677	4051.1
1414.4	1062.6	26	5	95469	4716.1
1415.3	1088.5	26	5	151187	6034.3
1421.2	792.9	26	5	209339	7519.9
1420.7	848.9	26	5	203122	4375.8
1420.5	920.1	26	5	35693	4106.9
1425.7	616.6	26	5	34354	4076.0
1429.1	779.2	26	5	214559	4521.3
1431.3	739.9	26	5	211942	3418.3
1432.3	858.3	26	5	203184	5106.4
1436.5	732.4	26	5	35705	5802.7
1439.4	719.5	26	5	199668	5060.2
1442.3	593.0	26	5	35709	3447.8
1449.6	936.4	26	5	203227	4173.1
1462.2	856.2	26	5	34394	4846.9
1466.3	612.6	26	5	35728	5782.0
1467.9	739.8	26	5	35732	5976.4
1470.3	879.6	26	5	172123	4410.5
1473.1	799.6	26	5	212078	4552.7
1475.4	524.6	26	5	156226	4364.2
1475.8	536.6	26	5	189388	6287.2
1477.7	865.2	26	5	214655	6996.3
1482.1	596.9	26	5	214682	4704.3
1489.3	1006.4	26	5	179891	10997.4
1489.5	904.0	26	5	35746	13570.2
1494.6	1027.7	26	5	35755	4316.3
1495.1	589.6	26	5	35758	3776.2
1497.1	661.7	26	5	192944	5931.7
1501.6	616.5	26	5	214727	4737.0
1509.1	831.5	26	5	212183	4264.2
1520.1	1070.8	26	5	209548	5045.4
1530.7	620.4	26	5	35793	4236.3
1532.3	869.8	26	5	35795	6881.9
1541.6	992.0	26	5	34486	5553.1
1541.9	1134.7	26	5	35809	8743.6
1546.4	1010.1	26	5	212257	3705.9
1546.4	1152.8	26	5	193090	6620.3
1552.6	871.2	26	5	209732	6938.9
1553.4	898.6	26	5	203566	4675.2
1556.8	840.8	26	5	35825	2385.6
1558.3	807.8	26	5	164869	5544.5
1562.6	994.4	26	5	219864	5799.9
1564.8	1476.1	26	5	193170	11798.8
1565.7	1493.8	26	5	193202	5000.3
1567.7	996.8	26	5	203606	4067.7
1569.0	820.0	26	5	35853	8310.4
1573.6	1054.3	26	5	206767	6514.7
1577.0	666.3	26	5	34534	3149.3
1583.0	1275.3	26	5	136670	5020.0
1592.5	460.5	26	5	203754	7008.6
1593.2	992.0	26	5	206810	6812.2
1596.3	1366.4	26	5	209861	8639.2
1598.4	1068.8	26	5	35905	9155.5
1602.8	631.0	26	5	101371	6834.1
1603.4	869.6	26	5	215005	3514.9
1603.9	1210.9	26	5	196966	6834.3
1603.7	466.0	26	5	127208	9310.6
1611.6	1367.2	26	5	212440	4693.4
1613.3	834.0	26	5	209906	7674.0
1616.3	1105.2	26	5	212478	8844.0
1619.0	795.9	26	5	35934	7737.0
1619.5	1137.1	26	5	215054	4490.0
1621.1	1287.0	26	5	212495	5647.5
1624.4	1032.3	26	5	101567	8858.1
1626.7	1271.4	26	5	183526	6568.7
1629.0	893.2	26	5	209978	10010.4
1630.8	543.3	26	5	209972	8994.3
1631.4	581.3	26	5	215082	4275.8
1631.2	672.5	26	5	35953	6426.8
1632.6	695.1	26	5	209992	9564.8
1631.5	1001.2	26	5	212521	5471.9
1633.1	826.0	26	5	203909	7385.7
1632.0	945.7	26	5	197042	10042.5
1632.9	1010.4	26	5	212521	2629.3
1641.2	840.5	26	5	34622	6266.9
1646.1	1008.7	26	5	137183	5942.0
1646.9	848.3	26	5	127535	5891.9
1648.6	921.6	26	5	215135	5115.4
1657.7	1342.6	26	5	204020	5738.4
1660.2	668.9	26	5	35984	4409.4
1668.8	499.5	26	5	143300	8706.3
1674.6	1329.8	26	5	207142	6717.5
1676.9	729.8	26	5	212673	8038.6
1679.0	847.7	26	5	212693	8897.4
1680.9	580.0	26	5	176546	7436.9
1683.7	911.1	26	5	215269	7075.7
1685.4	1067.6	26	5	212717	4024.1
1686.0	1013.8	26	5	204160	6480.3
1687.7	704.7	26	5	212742	7086.3
1690.4	640.2	26	5	34671	5855.4
1689.8	1199.3	26	5	204102	13037.5
1694.5	1051.4	26	5	36027	6537.1
1696.6	824.1	26	5	212757	4650.6
1696.3	919.5	26	5	215336	4804.6
1697.5	706.1	26	5	105444	4302.3
1700.4	1093.0	26	5	212766	4509.0
1702.8	850.4	26	5	36035	9537.6
1701.6	1112.7	26	5	197254	4650.4
1704.2	710.3	26	5	105469	4626.5
1704.7	915.0	26	5	215383	14418.7
1709.0	908.8	26	5	105769	6821.1
1716.6	826.7	26	5	34695	6864.7
1716.9	1601.6	26	5	36050	12648.0
1724.2	1047.9	26	5	207279	2953.4
1727.2	548.0	26	5	200748	5618.8
1726.3	1193.0	26	5	157093	6664.6
1729.2	925.1	26	5	207289	4126.5
1733.5	514.6	26	5	215435	5802.5
1733.2	877.3	26	5	173279	4935.9
1738.8	745.2	26	5	210247	11957.0
1741.3	1339.4	26	5	212929	10955.7
1744.2	658.3	26	5	105494	5070.1
1745.2	1026.3	26	5	36084	2786.8
1747.6	850.0	26	5	54040	11625.3
1746.6	1099.0	26	5	36085	7643.3
1753.4	1311.2	26	5	207423	6309.5
1755.1	1193.4	26	5	187008	6664.8
1757.4	855.6	26	5	54041	9981.0
1756.3	1007.0	26	5	215501	17085.6
1757.0	1052.9	26	5	34734	3175.6
1761.3	591.2	26	5	212974	3534.3
1762.0	1278.3	26	5	161477	6307.2
1764.3	769.6	26	5	212987	4115.0
1765.9	1157.3	26	5	212996	8192.2
1766.7	708.3	26	5	36114	7484.1
1768.7	1279.8	26	5	200853	5088.5
1770.8	1132.0	26	5	213009	3583.2
1771.8	830.3	26	5	207431	7297.0
1772.5	1138.1	26	5	213009	12228.3
1774.2	1110.8	26	5	213003	2855.9
1776.3	1074.7	26	5	204454	3233.3
1779.0	646.3	26	5	36128	6234.7
1783.7	1103.0	26	5	34780	11314.0
1788.0	529.1	26	5	36140	10056.4
1789.1	746.2	26	5	34778	4087.9
1789.0	843.3	26	5	190276	3522.5
1794.8	1221.9	26	5	210403	10819.2
1794.5	968.2	26	5	210388	7775.2
1796.0	599.4	26	5	190309	8026.8
1795.8	1002.9	26	5	207493	4562.2
1797.5	1239.6	26	5	193938	6524.1
1801.8	696.2	26	5	207530	5758.0
1802.4	886.5	26	5	204502	9289.3
1802.1	1118.6	26	5	215695	6863.9
1802.7	1086.2	26	5	200951	3701.5
1803.5	1280.8	26	5	180806	5250.6
1805.4	710.1	26	5	207576	5618.6
1804.7	1042.0	26	5	210409	2327.5
1809.0	715.2	26	5	207577	7452.1
1817.6	815.4	26	5	204570	6859.8
1818.9	752.3	26	5	36170	7107.4
1820.9	871.3	26	5	180868	5264.1
1826.7	1145.9	26	5	148767	6397.1
1833.1	741.4	26	5	130403	8378.7
1840.0	1177.8	26	5	34824	3806.6
1839.1	1210.6	26	5	210499	6753.3
1844.4	1136.5	26	5	204618	5195.1
1847.5	939.6	26	5	215774	6420.3
1847.7	810.7	26	5	213237	3351.7
1849.0	929.7	26	5	215783	5261.8
1849.4	713.2	26	5	36191	15686.9
1849.9	974.8	26	5	204627	4613.1
1856.1	1087.0	26	5	152291	8449.7
1858.4	758.3	26	5	190445	4101.2
1858.5	902.4	26	5	131111	7721.0
1859.1	1154.5	26	5	201178	13264.9
1861.4	1114.4	26	5	152284	8118.8
1863.6	1194.0	26	5	177253	9221.9
1864.7	1104.2	26	5	213253	9574.8
1864.6	1202.2	26	5	215799	5021.4
1871.3	879.3	26	5	34850	9358.3
1873.3	693.4	26	5	213265	6010.4
1872.9	1103.9	26	5	169336	7360.5
1873.3	1281.3	26	5	207796	7797.8
1873.7	1213.7	26	5	169809	6282.6
1875.3	1114.3	26	5	184284	4866.6
1878.6	830.4	26	5	213282	8816.4
1886.6	1118.1	26	5	201210	7300.7
1888.3	909.2	26	5	108315	5699.4
1895.1	1187.8	26	5	177246	4338.7
1897.8	930.6	26	5	204689	8883.6
1898.7	827.0	26	5	197647	17620.9
1902.5	1185.3	26	5	177244	12922.1
1906.3	881.8	26	5	210647	7451.2
1906.4	1201.4	26	5	177416	11372.0
1906.9	928.0	26	5	108319	9128.0
1908.7	830.2	26	5	197677	8554.4
1919.3	1175.0	26	5	215964	9869.3
1921.3	1110.6	26	5	173821	12182.1
1926.8	1042.3	26	5	34876	8670.7
1930.4	939.1	26	5	153158	8855.7
1940.9	963.3	26	5	194185	3584.5
1955.3	973.7	26	5	153141	7310.0
1962.5	970.8	26	5	201315	11747.2
1969.5	798.2	26	5	36254	11649.5
1983.9	795.0	26	5	210699	5517.6
1987.7	802.9	26	5	210699	10285.2
1190.3	667.4	26	5	208915	8361.5
1179.2	1100.2	26	5	208902	10938.8
1230.4	599.5	26	5	209003	5406.4
1281.7	723.6	26	5	199268	7069.1
1310.6	684.5	26	5	188920	8457.9
1323.7	749.1	26	5	209139	8312.4
1330.4	1844.3	26	5	196059	10902.3
1340.7	828.4	26	5	36955	9463.1
1433.1	1073.1	26	5	186295	9771.3
1486.0	942.5	26	5	217280	14194.9
1495.5	939.6	26	5	142785	9509.4
1509.3	607.7	26	5	214753	8001.6
1533.1	999.2	26	5	214836	11695.2
1537.5	830.4	26	5	214813	7279.5
1562.1	1425.1	26	5	156796	13183.2
1614.9	474.8	26	5	102325	11468.9
1622.7	944.8	26	5	37310	8394.9
1626.7	1152.0	26	5	217651	10828.0
1639.3	467.6	26	5	217696	9185.9
1663.0	1136.8	26	5	210058	6546.2
1678.7	1081.3	26	5	189877	14303.7
1730.9	809.7	26	5	217955	9281.1
1732.2	898.1	26	5	37470	9428.1
1740.6	1160.3	26	5	37479	13207.8
1750.5	1060.9	26	5	37492	5678.5
1753.1	1242.5	26	5	225091	6181.6
1770.6	1210.3	26	5	37508	8815.6
1780.9	1049.4	26	5	218083	9427.4
1797.7	1027.7	26	5	213113	11053.9
1830.1	1238.0	26	5	173551	16219.1
1830.9	1281.7	26	5	218153	13836.9
1840.4	984.5	26	5	213205	12018.8
1850.2	1290.1	26	5	37578	17390.5
1860.9	703.9	26	5	187282	4411.6
1880.6	936.1	26	5	215857	3676.0
1910.6	970.9	26	5	37619	10726.3
1912.3	1221.0	26	5	169830	10868.1
1932.7	1018.1	26	5	165941	15100.1
2001.3	861.7	26	5	210715	19514.4
231.1	463.7	26	5	58221	4469.5
328.9	702.7	26	5	181572	12947.9
661.3	789.1	26	5	191468	6172.4
1169.8	765.2	26	5	216604	5830.6
1206.0	712.1	26	5	214074	5116.8
1240.6	559.6	26	5	202586	5868.4
1259.7	667.3	26	5	36854	4752.8
1274.3	782.0	26	5	36872	3304.0
1282.6	540.1	26	5	214205	8230.3
1293.4	788.6	26	5	36888	4940.1
1302.7	1934.0	26	5	36915	7975.4
1329.0	1625.6	26	5	219228	4869.0
1338.1	911.0	26	5	206168	12691.1
1355.7	836.2	26	5	36976	5606.8
1363.4	806.3	26	5	35633	10620.6
1368.4	1922.1	26	5	147328	6972.4
1381.2	1852.7	26	5	196237	8348.3
1381.9	836.6	26	5	36993	7516.6
1386.6	702.9	26	5	211832	9496.6
1394.8	880.8	26	5	37005	5547.7
1400.0	627.4	26	5	94206	6718.9
1423.2	862.6	26	5	37045	4482.2
1438.6	921.5	26	5	217192	6655.9
1496.5	682.4	26	5	212116	4974.3
1516.8	835.0	26	5	209564	5032.2
1520.0	479.3	26	5	193029	8064.2
1519.6	1176.1	26	5	214771	6696.7
1525.8	755.7	26	5	217375	3720.9
1543.6	1026.0	26	5	217405	5196.9
1553.0	1042.6	26	5	37211	5421.4
1565.3	1094.3	26	5	180140	15651.1
1569.1	471.8	26	5	100105	8272.1
1569.0	1419.4	26	5	156796	6840.4
1603.3	952.6	26	5	217611	6304.9
1610.4	935.4	26	5	37286	5213.7
1612.2	801.1	26	5	37297	2755.2
1614.8	1119.1	26	5	37299	7466.2
1618.3	1112.8	26	5	35939	5914.8
1622.4	1455.7	26	5	172854	11206.2
1626.0	841.3	26	5	212538	11832.4
1630.2	591.0	26	5	215062	9816.6
1634.8	885.7	26	5	203950	9764.4
1649.7	759.8	26	5	200433	8379.3
1655.0	831.0	26	5	197167	6197.2
1658.2	1396.9	26	5	212598	16398.0
1666.4	888.6	26	5	189943	7081.6
1674.0	1160.6	26	5	217811	7485.8
1692.7	881.6	26	5	200586	8764.0
1700.3	766.5	26	5	37426	3306.3
1702.5	795.8	26	5	36036	6291.8
1707.6	701.6	26	5	105509	3681.5
1706.5	1323.5	26	5	215388	6790.7
1714.7	819.1	26	5	173158	17183.3
1718.5	762.1	26	5	183896	5565.0
1724.2	945.8	26	5	37460	15967.4
1736.0	909.4	26	5	217959	7532.3
1741.0	1120.9	26	5	200762	5103.9
1765.8	1145.2	26	5	148764	3393.2
1766.9	689.8	26	5	107844	10361.8
1769.0	990.3	26	5	210314	9089.8
1776.0	932.6	26	5	220520	8461.3
1777.9	1174.9	26	5	213025	8187.6
1781.3	739.0	26	5	200879	4930.7
1794.6	1170.5	26	5	213079	12286.7
1797.7	1140.7	26	5	173403	7532.1
1809.0	675.1	26	5	107845	10564.9
1812.0	1147.1	26	5	213103	3746.3
1815.1	1058.6	26	5	207595	3008.1
1816.8	766.1	26	5	37551	4770.7
1817.2	1130.5	26	5	213147	7040.4
1818.3	916.3	26	5	37557	8967.2
1826.3	959.0	26	5	213186	4762.7
1840.6	849.7	26	5	37573	4867.8
1846.1	1248.5	26	5	173553	4025.8
1854.2	1203.3	26	5	215800	11092.2
1863.5	1276.2	26	5	204632	13064.5
1864.4	1034.3	26	5	201169	17335.5
1867.5	942.8	26	5	218199	5845.3
1875.7	1088.1	26	5	218221	5142.1
1878.5	961.1	26	5	215831	4435.4
1881.2	1274.5	26	5	207802	6848.1
1885.2	1042.6	26	5	194098	6167.3
1890.8	738.8	26	5	138403	8969.8
1892.4	1140.2	26	5	213289	5204.0
1900.3	1035.8	26	5	194150	7129.8
1900.9	995.3	26	5	153177	18261.0
1912.6	961.4	26	5	37618	9598.0
1916.9	1016.0	26	5	215962	6659.5
1924.0	962.2	26	5	37625	9596.4
1972.2	848.8	26	5	213358	4100.6
1980.5	993.9	26	5	181091	18584.0
1767.3	1174.8	27	5	193859	14597.9
1188.3	648.9	27	5	216611	6931.2
1311.0	785.2	27	5	211641	6724.5
1698.4	890.4	27	5	36033	17757.2
1818.9	1194.0	27	5	36173	13708.1
1831.3	709.7	27	5	169253	15032.6
201.4	461.1	27	5	210899	5670.0
1185.8	684.2	27	5	195740	4139.2
1209.6	629.3	27	5	120376	7485.9
1257.9	574.0	27	5	185913	7199.0
1265.7	843.9	27	5	209045	9461.9
1273.4	576.0	27	5	188794	6027.9
1276.8	1744.3	27	5	81584	7487.2
1299.8	559.8	27	5	195943	7423.4
1303.7	577.2	27	5	188801	6563.7
1320.7	778.2	27	5	36935	10457.4
1327.1	1823.3	27	5	167916	5991.2
1338.4	1947.1	27	5	202859	10399.5
1351.9	756.1	27	5	38307	6099.4
1357.3	534.3	27	5	214368	13018.5
1360.4	1781.6	27	5	35632	7684.7
1382.8	915.0	27	5	36999	13927.6
1392.3	1724.2	27	5	214456	9613.8
1396.1	654.1	27	5	203064	7470.7
1397.2	808.2	27	5	214475	18276.9
1422.8	695.1	27	5	35688	3440.4
1445.4	1020.0	27	5	37063	7674.1
1457.3	1084.9	27	5	209403	5792.0
1461.1	733.7	27	5	124984	11298.3
1513.1	612.1	27	5	214753	6756.8
1529.9	911.0	27	5	217379	5562.2
1565.9	967.6	27	5	214900	5058.4
1572.7	887.7	27	5	212366	8239.3
1585.9	464.2	27	5	127205	9556.3
1598.3	627.8	27	5	101371	5711.8
1609.9	513.0	27	5	35919	9662.5
1611.8	1472.6	27	5	172852	9158.7
1628.4	1036.5	27	5	215084	6946.4
1643.3	924.3	27	5	215135	5805.4
1667.2	1065.9	27	5	173000	9022.1
1667.9	775.2	27	5	37382	5827.4
1674.7	805.6	27	5	215238	8236.9
1686.2	938.8	27	5	36009	9515.4
1688.5	906.2	27	5	212750	4322.6
1694.0	941.9	27	5	36023	14211.7
1700.9	940.3	27	5	215373	7160.9
1722.7	702.3	27	5	217936	12318.3
1721.7	843.1	27	5	200694	5363.7
1743.4	1056.3	27	5	212916	9185.0
1745.9	1212.4	27	5	210259	11012.5
1765.2	999.3	27	5	210317	12869.1
1771.2	1016.6	27	5	36116	5086.3
1771.1	650.8	27	5	207455	10806.1
1773.2	538.3	27	5	200945	5220.8
1770.5	1184.8	27	5	37509	12994.5
1784.1	782.1	27	5	36137	7167.0
1786.0	672.3	27	5	207464	14011.2
1787.0	903.9	27	5	190253	10775.0
1786.8	921.6	27	5	161612	10620.8
1795.8	715.2	27	5	210396	8773.9
1796.4	944.6	27	5	165539	8557.0
1796.6	1201.4	27	5	37532	8634.0
1805.1	950.4	27	5	165537	6310.6
1815.4	876.0	27	5	210429	6768.0
1818.6	970.6	27	5	210448	9322.9
1830.2	777.8	27	5	37569	9568.4
1844.8	1160.6	27	5	201094	13766.0
1845.2	790.3	27	5	210504	9212.9
1849.3	887.8	27	5	210529	4904.0
1848.8	1060.1	27	5	213221	5245.3
1850.6	1271.2	27	5	207658	7464.4
1858.5	1220.7	27	5	204644	9951.5
1859.6	921.1	27	5	204650	18172.5
1860.3	1180.3	27	5	37587	6474.7
1864.9	791.5	27	5	218191	6753.2
1866.6	904.0	27	5	218195	5851.0
1871.6	1249.3	27	5	173550	12751.7
1881.6	1090.8	27	5	218221	17139.2
1884.4	957.3	27	5	194107	10243.2
1894.8	834.1	27	5	197647	10840.5
1909.2	995.8	27	5	218255	6366.0
1913.0	939.6	27	5	218264	3306.4
1926.8	1117.0	27	5	173822	14785.3
1950.8	1103.5	27	5	194252	6330.2
1961.3	850.5	27	5	213354	4299.6
77.2	598.6	27	5	210755	6436.3
91.0	477.7	27	5	210764	9979.1
112.5	291.8	27	5	216071	9113.0
116.9	600.7	27	5	210804	8347.5
131.6	485.1	27	5	58227	7473.3
172.5	622.3	27	5	153555	5899.9
176.1	485.7	27	5	208152	4281.0
181.2	487.9	27	5	208167	2855.4
207.9	377.5	27	5	213587	8266.5
244.9	316.7	27	5	216200	9978.2
257.5	281.8	27	5	208261	8637.6
594.7	548.9	27	5	213710	7243.4
604.1	518.3	27	5	211073	8108.5
619.0	572.1	27	5	35176	9105.3
1168.4	671.0	27	5	199076	6314.1
1173.7	652.9	27	5	38137	6154.9
1195.0	758.9	27	5	35457	6625.4
1200.5	756.3	27	5	35457	6964.5
1202.6	781.2	27	5	36800	8519.0
1215.6	714.9	27	5	36805	5938.9
1219.4	621.7	27	5	214094	6949.6
1219.0	922.0	27	5	208951	7621.5
1223.8	630.6	27	5	214101	5775.8
1223.8	843.6	27	5	214118	10415.3
1231.7	741.2	27	5	202567	8755.9
1237.1	664.9	27	5	202599	6657.5
1241.0	701.1	27	5	214133	4335.5
1241.7	876.7	27	5	211466	4962.2
1247.9	549.3	27	5	121734	7837.5
1254.0	641.6	27	5	192261	4381.6
1258.3	560.4	27	5	35520	4009.7
1261.9	701.1	27	5	195888	4755.1
1262.7	540.9	27	5	121737	7691.3
1262.8	1114.7	27	5	36861	7756.4
1265.3	789.7	27	5	216711	3084.3
1264.8	825.5	27	5	36859	6463.5
1269.3	872.1	27	5	36869	8303.4
1270.8	961.8	27	5	87023	7827.0
1277.3	604.0	27	5	192313	7928.6
1279.6	706.3	27	5	216754	5461.5
1283.5	663.1	27	5	199247	9379.1
1288.6	893.5	27	5	87027	7593.4
1296.3	491.3	27	5	175478	15420.2
1297.3	788.5	27	5	35557	14503.9
1301.4	667.3	27	5	94205	9719.5
1302.5	690.4	27	5	188919	13564.9
1301.8	1944.1	27	5	214237	8389.9
1305.3	609.6	27	5	214235	7763.8
1307.6	849.4	27	5	211614	5020.4
1308.7	587.4	27	5	188802	3725.8
1308.2	693.1	27	5	214263	6670.9
1309.0	499.5	27	5	206018	3564.0
1312.5	1787.2	27	5	195984	8439.8
1314.2	524.0	27	5	211635	6853.9
1313.6	852.3	27	5	36921	5011.8
1321.7	636.5	27	5	202814	9189.4
1322.3	624.6	27	5	206131	13183.1
1323.4	670.9	27	5	92852	6275.4
1324.8	1925.9	27	5	141906	4773.2
1327.4	821.8	27	5	36938	3369.2
1342.9	1651.1	27	5	35611	14719.8
1349.3	1783.9	27	5	81615	5487.9
1350.0	1821.5	27	5	214329	8642.2
1361.6	848.9	27	5	192566	6444.3
1366.5	753.6	27	5	192544	3655.2
1369.1	1660.6	27	5	209220	8619.3
1370.0	1909.1	27	5	214407	12574.2
1391.3	891.4	27	5	192657	8294.7
1405.9	721.6	27	5	37023	6276.2
1408.4	1848.4	27	5	211901	10730.4
1410.0	830.9	27	5	96369	3796.4
1411.8	855.8	27	5	179670	4402.8
1415.4	1792.0	27	5	199623	6034.2
1418.6	569.7	27	5	37039	10978.0
1419.2	714.4	27	5	196336	12552.2
1419.9	917.0	27	5	35693	3673.2
1424.0	824.1	27	5	203125	4765.4
1424.1	1049.3	27	5	211938	5639.4
1427.3	818.4	27	5	209361	15033.8
1430.2	1035.7	27	5	199646	5474.2
1437.3	729.9	27	5	217209	5553.0
1437.4	983.3	27	5	217186	5723.9
1444.0	773.3	27	5	209386	10386.1
1444.2	1013.8	27	5	37063	5171.0
1448.5	660.8	27	5	214599	5556.8
1453.4	656.6	27	5	196419	9237.0
1453.8	604.8	27	5	211993	8736.9
1457.5	758.3	27	5	212058	5731.7
1458.1	1063.9	27	5	35724	6113.5
1464.4	914.5	27	5	183085	3350.0
1468.6	735.8	27	5	35732	12169.2
1471.1	749.1	27	5	217269	7518.2
1476.3	801.7	27	5	217278	11871.2
1483.2	809.2	27	5	212102	8163.7
1485.9	908.8	27	5	217286	9343.0
1484.7	1061.8	27	5	214707	8178.5
1485.7	527.3	27	5	203322	5325.9
1490.2	1004.6	27	5	179894	8240.6
1504.1	1063.6	27	5	214735	4105.7
1508.0	722.2	27	5	37139	11246.5
1515.2	550.2	27	5	217338	9628.3
1516.9	514.5	27	5	127489	3320.9
1520.1	883.5	27	5	212199	3826.1
1532.0	976.4	27	5	206657	4474.4
1538.0	884.9	27	5	217391	5500.5
1538.9	685.1	27	5	212246	4141.6
1544.0	1004.3	27	5	217424	6908.3
1551.1	1052.9	27	5	193122	4440.6
1551.9	716.9	27	5	37206	4593.9
1555.5	970.1	27	5	212284	4058.4
1565.6	1458.1	27	5	180090	4071.0
1569.2	784.3	27	5	209797	7688.0
1570.7	1371.3	27	5	37237	6177.9
1575.8	1544.9	27	5	217518	9389.4
1583.8	952.0	27	5	209817	10071.1
1585.6	1198.7	27	5	214956	8789.1
1590.1	831.9	27	5	217543	11461.9
1589.8	1502.0	27	5	200223	10201.1
1591.4	1016.5	27	5	37257	10772.6
1592.6	1024.5	27	5	37262	5622.1
1598.5	1169.6	27	5	183440	4847.4
1598.9	1475.9	27	5	200206	6108.0
1604.0	971.0	27	5	214994	4278.3
1605.1	884.9	27	5	196988	6772.4
1609.7	912.4	27	5	212435	6890.5
1613.4	1453.8	27	5	172854	6716.6
1615.2	843.6	27	5	200292	8270.5
1618.2	1067.2	27	5	206923	5346.6
1617.9	1473.0	27	5	172857	7423.2
1619.0	671.5	27	5	37309	5436.9
1630.3	541.0	27	5	209972	13472.3
1629.9	993.7	27	5	206938	3050.2
1634.1	1070.8	27	5	203867	3352.0
1635.1	587.9	27	5	203919	4575.0
1635.8	705.5	27	5	220080	8226.2
1637.0	462.1	27	5	129107	7300.7
1638.2	921.2	27	5	37340	3284.1
1640.5	1035.4	27	5	35958	4081.6
1644.9	888.5	27	5	217716	3264.1
1648.6	1106.0	27	5	210026	4592.1
1650.1	1359.6	27	5	200387	7544.5
1657.7	814.9	27	5	200501	5557.8
1662.6	819.2	27	5	200501	6299.4
1663.5	1373.0	27	5	212655	10302.9
1668.2	616.2	27	5	207079	4843.1
1671.3	553.4	27	5	204040	7915.8
1681.3	848.2	27	5	212694	10019.0
1682.4	769.7	27	5	210110	10613.4
1683.4	1138.0	27	5	36012	6018.0
1685.2	967.7	27	5	37402	2452.4
1686.4	593.5	27	5	212744	10311.6
1686.3	778.3	27	5	215284	6751.7
1687.6	1334.7	27	5	215305	6103.1
1689.9	1219.9	27	5	200592	4577.2
1693.7	726.2	27	5	37420	11421.4
1695.5	1163.7	27	5	204128	9755.5
1699.2	1065.1	27	5	183938	5805.4
1705.2	916.9	27	5	37433	9409.9
1707.5	1062.2	27	5	183938	9503.4
1708.4	1099.2	27	5	36040	7938.4
1712.5	818.0	27	5	173158	19981.9
1719.4	1124.0	27	5	212813	15288.0
1722.5	978.1	27	5	215402	3729.4
1725.4	935.8	27	5	37462	2935.7
1724.7	940.8	27	5	37460	4680.8
1726.8	1170.6	27	5	37459	5947.9
1727.5	817.0	27	5	186999	3906.2
1736.0	782.1	27	5	217975	4258.3
1737.4	798.6	27	5	210224	8945.6
1738.5	770.6	27	5	215449	10028.7
1739.2	673.8	27	5	105515	6452.6
1739.0	1080.9	27	5	37473	8612.7
1740.8	1295.9	27	5	190147	8308.0
1741.0	1184.6	27	5	37478	20107.9
1743.7	1008.7	27	5	37482	8174.6
1745.3	1173.9	27	5	215477	6881.9
1748.1	848.0	27	5	54043	4191.4
1751.5	1204.8	27	5	187009	10300.0
1754.9	830.1	27	5	207368	4990.7
1758.9	851.7	27	5	54044	15622.5
1758.0	1068.4	27	5	218007	2802.9
1758.1	1147.0	27	5	215492	4464.4
1760.1	1011.3	27	5	215501	7647.5
1762.2	1133.5	27	5	212991	3244.5
1765.1	964.5	27	5	207429	6941.4
1768.4	1254.2	27	5	210346	8871.6
1769.5	1289.0	27	5	161470	8966.0
1772.0	1207.1	27	5	37508	7877.6
1774.8	1228.1	27	5	218076	7168.9
1776.4	1211.1	27	5	143791	3376.2
1778.0	991.8	27	5	210318	3189.8
1779.0	1051.7	27	5	218083	8647.5
1779.8	1171.1	27	5	213025	11870.7
1785.0	686.3	27	5	197401	13686.2
1786.7	728.7	27	5	207476	5091.2
1787.4	1111.2	27	5	37523	6574.6
1788.3	827.7	27	5	210379	5866.2
1787.9	1028.5	27	5	213031	3761.8
1788.3	1248.4	27	5	210359	7360.3
1790.4	762.1	27	5	213058	12280.8
1790.7	1134.6	27	5	215589	5678.8
1791.7	665.0	27	5	200960	5819.1
1798.1	844.1	27	5	215687	5510.9
1801.0	1108.4	27	5	204495	6063.1
1801.1	1337.6	27	5	215608	11641.2
1802.8	651.5	27	5	215682	5163.7
1806.7	1136.7	27	5	37547	5818.5
1815.3	978.3	27	5	207588	3777.1
1815.8	830.7	27	5	197470	3964.5
1820.6	953.3	27	5	213176	5312.0
1822.8	1015.8	27	5	210480	3818.3
1827.6	1228.6	27	5	215749	6668.5
1831.1	1171.7	27	5	218144	9952.8
1834.9	718.0	27	5	215732	4501.1
1837.0	696.0	27	5	36181	18285.9
1836.8	1252.5	27	5	197518	5085.7
1837.4	1158.2	27	5	201094	7482.4
1839.2	997.8	27	5	204605	7490.0
1840.3	1187.3	27	5	215764	5424.9
1843.8	910.8	27	5	37575	16176.4
1849.2	1142.9	27	5	204618	6259.9
1852.0	1123.8	27	5	152292	7877.7
1853.0	1276.6	27	5	204632	16227.9
1854.4	1193.7	27	5	173505	5441.6
1856.0	902.3	27	5	210528	7548.0
1855.8	948.8	27	5	207766	5914.1
1857.6	1231.1	27	5	173644	5089.3
1860.1	771.7	27	5	210563	4225.0
1861.6	726.8	27	5	197575	5090.4
1863.6	927.2	27	5	204650	4322.5
1870.1	1133.5	27	5	194076	7877.0
1871.3	1234.3	27	5	215818	20974.3
1872.2	1028.0	27	5	201170	4164.9
1888.1	736.9	27	5	138403	3756.6
1890.1	1242.8	27	5	201229	3271.1
1899.0	995.4	27	5	153177	7777.3
1903.5	729.1	27	5	215907	6193.5
1907.6	833.8	27	5	197678	17391.8
1907.4	939.5	27	5	108320	4024.5
1912.4	974.1	27	5	37619	11151.3
1913.9	850.6	27	5	213309	5725.2
1916.0	1180.3	27	5	37617	5005.3
1917.2	892.1	27	5	190536	6887.1
1921.9	788.4	27	5	213325	5508.0
1921.4	820.6	27	5	213321	6103.1
1922.4	1082.3	27	5	169568	12234.6
1924.4	982.7	27	5	153179	5411.8
1924.1	1162.8	27	5	207874	4045.8
1943.5	1070.7	27	5	169570	6125.4
1947.4	886.7	27	5	218295	4719.6
1947.6	1155.3	27	5	169815	5969.7
1948.9	958.6	27	5	213352	5406.9
1955.3	1095.5	27	5	169557	7748.3
1961.4	993.4	27	5	181090	8031.2
1976.4	850.9	27	5	213358	6969.0
1979.0	1129.5	27	5	37646	7527.3
2000.4	859.7	27	5	210715	10365.5
1679.1	925.8	27	5	220282	6514.3
1303.3	550.5	27	5	182748	10879.4
1314.6	621.4	27	5	206133	10613.4
1324.9	1795.0	27	5	81649	12339.5
1377.9	766.8	27	5	209256	5337.1
1395.0	662.6	27	5	203049	14904.5
1432.0	624.7	27	5	192785	4747.0
1438.5	1232.4	27	5	214584	9467.9
1498.6	805.6	27	5	219643	6259.1
1513.7	1092.0	27	5	38481	11420.2
1571.7	1255.0	27	5	219886	6438.0
1581.4	988.5	27	5	38584	4721.9
1604.4	960.2	27	5	38613	6542.5
1638.8	1020.5	27	5	220106	8449.1
1662.3	1120.2	27	5	220167	10935.7
1689.7	948.0	27	5	38741	6676.1
1698.0	927.9	27	5	215339	8565.2
1699.9	1013.2	27	5	207216	6144.5
1721.1	815.3	27	5	186999	14595.1
1753.2	1010.1	27	5	212939	3879.4
1780.2	1095.0	27	5	38862	7368.1
1785.3	1035.6	27	5	38867	33872.7
1794.6	1152.3	27	5	213106	7144.5
1805.2	795.8	27	5	220598	6968.4
1809.5	826.0	27	5	197471	20727.6
1836.6	1269.5	27	5	207661	13600.2
1846.2	752.3	27	5	130763	10951.1
1878.9	1078.7	27	5	204662	12253.1
1953.9	880.1	27	5	38986	7472.1
58.2	467.6	27	5	218391	10324.2
615.8	512.4	27	5	201926	7232.9
737.0	723.1	27	5	191624	6562.2
965.5	606.7	27	5	216560	9292.2
1167.4	746.0	27	5	218920	8135.8
1191.7	769.7	27	5	211387	11843.1
1248.4	643.3	27	5	38183	3402.6
1248.7	873.8	27	5	211467	6637.6
1285.4	722.8	27	5	38230	4032.5
1302.6	806.2	27	5	214247	3567.0
1307.6	572.9	27	5	206001	10496.2
1308.1	797.6	27	5	214248	5179.5
1321.6	1763.2	27	5	202842	6560.4
1322.3	690.3	27	5	185987	5355.6
1324.6	647.6	27	5	206108	3126.9
1330.7	568.8	27	5	219237	5754.8
1332.1	848.7	27	5	38277	10493.2
1332.7	1844.4	27	5	206149	10406.9
1335.6	1837.1	27	5	38284	7013.0
1350.0	1909.5	27	5	147330	3951.6
1353.2	720.5	27	5	38302	5990.9
1352.6	1922.9	27	5	141911	9370.2
1367.4	995.1	27	5	211782	7753.6
1383.9	714.7	27	5	175759	3093.5
1385.7	743.5	27	5	211842	4099.4
1402.9	861.0	27	5	38360	6818.0
1413.3	692.3	27	5	175857	3616.0
1414.9	807.5	27	5	38379	3385.2
1430.5	1061.8	27	5	219535	8802.4
1440.2	688.9	27	5	214586	5021.6
1458.0	661.0	27	5	196420	5759.1
1459.3	811.0	27	5	38429	9166.4
1460.2	1000.8	27	5	38428	4229.9
1473.8	829.1	27	5	38442	4771.9
1479.9	781.7	27	5	212091	10941.4
1493.0	725.3	27	5	214712	9507.1
1507.6	925.2	27	5	38479	4879.5
1536.0	928.4	27	5	219804	5932.7
1545.2	1304.3	27	5	142987	4827.7
1548.9	851.8	27	5	212273	2793.1
1564.0	778.0	27	5	217463	7255.0
1571.0	564.6	27	5	219856	5456.1
1576.1	631.8	27	5	219889	4549.1
1583.5	865.8	27	5	214969	3500.0
1586.7	1100.3	27	5	37252	6381.6
1592.4	727.2	27	5	209829	8049.2
1591.9	1133.4	27	5	38598	7016.7
1593.0	1488.4	27	5	176343	6865.2
1608.9	1137.2	27	5	203764	4848.3
1617.3	1046.6	27	5	220017	4377.5
1637.3	913.0	27	5	207009	6430.6
1648.7	1161.3	27	5	215143	5093.8
1655.9	910.2	27	5	38691	2613.4
1662.5	1099.9	27	5	220208	4081.3
1676.9	978.7	27	5	215236	3798.2
1680.7	739.3	27	5	37397	3966.9
1691.5	841.2	27	5	220297	3368.1
1694.1	594.8	27	5	38749	3735.5
1711.2	1081.8	27	5	183872	5745.7
1713.8	925.2	27	5	217923	9148.5
1722.4	891.8	27	5	38798	3474.0
1724.3	914.9	27	5	207290	7241.4
1725.1	1122.8	27	5	38799	5089.6
1731.8	976.4	27	5	220421	7038.0
1745.9	891.5	27	5	207364	6098.7
1748.2	1020.2	27	5	220468	6955.1
1756.9	1320.0	27	5	38840	5236.3
1760.0	658.5	27	5	38842	4540.0
1765.9	775.4	27	5	218053	4396.4
1771.3	612.5	27	5	105535	5060.8
1781.0	596.7	27	5	190310	8485.9
1795.4	799.9	27	5	187147	8142.8
1797.0	1178.6	27	5	218114	12459.3
1798.4	724.1	27	5	220590	6260.4
1813.7	1033.2	27	5	201052	13184.6
1816.4	800.9	27	5	37555	3963.6
1819.3	711.4	27	5	213152	7638.7
1819.0	919.2	27	5	37559	7723.0
1829.7	813.1	27	5	220648	4591.8
1856.6	966.4	27	5	210538	5542.4
1857.0	863.9	27	5	108244	3434.2
1858.9	814.4	27	5	215816	4313.7
1875.9	1119.8	27	5	173682	12821.4
1877.2	1035.2	27	5	38937	5396.6
1894.4	1067.6	27	5	215884	4481.8
1905.6	911.2	27	5	153197	7026.1
1938.2	863.1	27	5	218280	7676.7
1955.1	995.4	27	5	165979	5918.9
1964.2	862.3	27	5	204746	6312.6
1989.5	975.7	27	5	38990	5890.5
1364.9	993.0	28	5	211782	4413.8
1610.8	507.7	28	5	222414	10526.1
1274.5	780.9	28	5	214200	10528.6
1476.0	761.0	28	5	206512	11652.9
1608.7	899.1	28	5	220009	15688.1
1746.5	748.0	28	5	212936	10141.9
178.0	566.8	28	5	216136	10675.9
1251.8	697.9	28	5	160259	5905.9
1263.9	915.7	28	5	192232	10396.1
1281.5	797.2	28	5	202693	8890.2
1295.1	938.4	28	5	205956	9250.1
1297.8	519.9	28	5	219116	11625.1
1302.2	757.6	28	5	219145	12366.0
1303.3	636.4	28	5	205981	10753.7
1317.9	1704.9	28	5	202795	13138.5
1319.3	541.1	28	5	216861	7842.1
1326.0	684.4	28	5	216890	8205.5
1335.6	573.8	28	5	216919	7909.2
1353.7	557.7	28	5	216950	5907.2
1382.1	960.7	28	5	219437	6186.7
1406.3	870.2	28	5	214505	9689.7
1407.7	1745.5	28	5	189291	17574.5
1417.2	637.3	28	5	38383	17686.1
1429.7	915.5	28	5	217174	6097.9
1446.5	752.3	28	5	206463	6915.5
1447.4	760.3	28	5	38408	8102.3
1450.0	852.1	28	5	217219	5639.7
1476.1	889.5	28	5	196511	8569.9
1476.6	661.8	28	5	199739	6807.9
1480.6	756.5	28	5	214692	7920.3
1493.8	651.1	28	5	192948	6200.3
1520.8	830.0	28	5	38496	11455.5
1522.7	855.2	28	5	214786	11503.0
1528.0	792.3	28	5	38504	6489.1
1530.3	741.0	28	5	38503	6452.2
1531.2	840.5	28	5	199937	4642.7
1554.4	1269.5	28	5	214882	6256.0
1591.7	491.9	28	5	127221	7182.8
1595.9	920.8	28	5	214978	6726.3
1600.4	1484.8	28	5	176344	7971.9
1606.5	1009.3	28	5	183416	5749.3
1610.1	1362.2	28	5	209899	7967.7
1613.4	1482.0	28	5	172862	9242.8
1618.7	540.2	28	5	172913	9246.8
1623.1	683.3	28	5	215049	4015.5
1624.7	935.9	28	5	209957	13586.9
1626.6	1112.6	28	5	212576	8763.3
1626.6	1216.0	28	5	180325	6002.6
1631.5	1047.8	28	5	183576	8255.3
1638.8	1358.7	28	5	215111	11270.6
1644.7	1087.2	28	5	220120	7154.8
1658.5	843.9	28	5	215195	5573.6
1676.1	1363.6	28	5	212689	11578.5
1676.7	792.2	28	5	38722	7783.8
1686.5	731.1	28	5	210119	4164.2
1688.2	525.2	28	5	38742	12682.3
1692.1	1009.5	28	5	38747	7231.4
1696.5	1077.0	28	5	215318	6424.5
1708.4	1074.6	28	5	183872	8615.9
1714.7	539.6	28	5	148257	5067.4
1749.6	833.8	28	5	207369	7478.1
1750.7	884.8	28	5	215482	9491.0
1763.7	1151.2	28	5	212998	6557.2
1765.0	1013.1	28	5	38844	10333.4
1770.3	1106.3	28	5	213004	5045.9
1775.7	744.9	28	5	200879	12390.3
1780.9	860.0	28	5	218092	7541.3
1782.1	775.3	28	5	204435	7829.8
1783.3	561.9	28	5	207469	9881.2
1785.2	1187.8	28	5	222885	8821.8
1792.7	1118.6	28	5	207502	8989.6
1797.4	1220.7	28	5	210404	9959.8
1799.7	1099.0	28	5	218105	7556.9
1801.4	664.2	28	5	37539	13754.2
1800.1	1305.5	28	5	213089	7948.7
1803.2	1145.9	28	5	213107	5906.0
1805.3	690.2	28	5	207532	14205.7
1815.5	776.1	28	5	38897	4371.0
1818.7	759.8	28	5	38896	7579.0
1826.8	793.6	28	5	107320	13067.5
1867.6	909.2	28	5	218196	6155.9
1873.6	1021.3	28	5	153192	6574.7
1886.2	905.9	28	5	215870	8603.5
1885.8	1151.0	28	5	177524	4878.3
1892.4	1167.7	28	5	177526	21018.6
1959.1	975.0	28	5	218319	12874.2
2002.4	927.0	28	5	210714	6683.6
117.9	304.6	28	5	37710	9557.7
196.3	617.2	28	5	208191	6062.4
268.7	400.1	28	5	184739	10323.4
617.3	514.1	28	5	201926	6514.9
647.4	922.0	28	5	216342	7833.4
688.2	729.9	28	5	182102	8579.1
727.6	629.0	28	5	159191	11683.7
887.1	572.6	28	5	198812	7249.8
1047.7	737.4	28	5	218889	7897.0
1073.6	1120.3	28	5	216587	11859.0
1097.3	519.4	28	5	211354	8369.6
1180.5	679.2	28	5	88062	5615.9
1199.3	653.2	28	5	192084	5793.8
1221.2	655.0	28	5	208960	6387.5
1227.2	637.1	28	5	120382	6035.5
1231.4	577.8	28	5	208991	6218.6
1246.5	548.2	28	5	121738	13039.8
1246.9	744.4	28	5	202610	10100.1
1248.5	1935.8	28	5	219005	9568.9
1253.3	707.0	28	5	211485	7257.1
1256.3	790.9	28	5	216686	5810.8
1271.1	618.2	28	5	219040	4426.9
1278.5	652.4	28	5	214184	4324.1
1280.7	1698.3	28	5	216753	4958.8
1290.9	513.4	28	5	199336	6355.1
1292.3	610.5	28	5	202731	4793.6
1294.2	766.7	28	5	209096	3977.4
1295.7	802.1	28	5	38233	4570.1
1298.2	561.4	28	5	195943	10116.6
1299.4	619.2	28	5	202733	4841.1
1301.5	967.4	28	5	216831	6201.4
1306.4	553.8	28	5	206024	11719.0
1306.6	664.2	28	5	38251	6521.3
1312.4	608.3	28	5	199415	8385.9
1312.9	1647.8	28	5	205992	5580.0
1315.5	393.1	28	5	38253	14368.2
1323.4	760.8	28	5	209152	9255.2
1324.6	725.8	28	5	219213	11072.9
1329.6	747.4	28	5	216900	7567.3
1332.0	679.1	28	5	216890	6504.8
1334.5	928.9	28	5	36954	4102.6
1335.9	887.3	28	5	38280	8304.9
1336.0	995.0	28	5	196134	10057.4
1336.8	1833.3	28	5	38284	7531.8
1337.6	915.5	28	5	206169	7438.1
1340.0	816.5	28	5	196082	4148.4
1341.0	856.9	28	5	214321	4329.3
1342.4	1890.1	28	5	189008	14667.8
1343.7	733.6	28	5	38291	6781.2
1342.8	984.9	28	5	196135	5217.8
1347.8	527.3	28	5	216932	10067.9
1367.1	804.9	28	5	219373	3810.8
1371.4	777.2	28	5	211785	3137.0
1375.4	833.0	28	5	171915	5774.7
1376.1	546.6	28	5	221719	8057.9
1376.8	892.5	28	5	219427	16879.4
1378.1	1864.1	28	5	196238	5202.6
1393.0	782.6	28	5	38345	6300.0
1399.3	1717.8	28	5	206353	4908.5
1400.2	646.6	28	5	37013	5599.1
1409.0	876.8	28	5	214510	13086.3
1413.6	1725.7	28	5	221821	4844.9
1414.4	938.1	28	5	38376	3714.7
1416.1	574.7	28	5	37039	4636.8
1417.5	828.0	28	5	203126	4069.5
1418.8	668.4	28	5	38381	5485.3
1417.5	790.2	28	5	209341	5362.8
1420.9	1158.8	28	5	38389	5299.6
1422.5	625.4	28	5	192783	5476.6
1429.6	793.1	28	5	209343	7698.1
1430.9	1047.9	28	5	38399	6171.9
1436.2	825.8	28	5	217189	3348.0
1445.6	771.4	28	5	209388	9606.5
1456.2	846.4	28	5	38412	3780.7
1460.7	1089.9	28	5	164504	7880.5
1462.9	667.7	28	5	125329	4103.2
1469.8	664.9	28	5	199739	4591.9
1470.0	763.3	28	5	212057	8528.5
1474.0	723.3	28	5	209446	5860.8
1489.4	779.5	28	5	219631	5796.5
1489.8	682.0	28	5	217295	11420.5
1498.3	656.5	28	5	192948	9657.9
1501.0	1081.9	28	5	212126	6189.2
1504.1	628.3	28	5	206597	4390.8
1508.2	1077.0	28	5	217345	6261.0
1510.1	1052.2	28	5	206594	4280.8
1513.1	541.3	28	5	196622	6062.9
1513.5	1024.5	28	5	199888	4006.4
1513.5	487.2	28	5	214739	9809.3
1514.8	728.9	28	5	217354	7160.4
1516.4	802.9	28	5	214759	8266.3
1517.1	769.4	28	5	217361	9457.2
1536.3	593.4	28	5	193104	3701.6
1558.4	647.4	28	5	38543	10493.8
1562.9	570.4	28	5	219855	4848.4
1562.8	847.9	28	5	222213	5248.5
1565.0	780.5	28	5	217463	12783.7
1567.6	726.1	28	5	214893	4163.3
1572.2	1116.0	28	5	222288	4193.0
1576.1	774.3	28	5	200089	3774.8
1577.6	795.9	28	5	217515	8432.7
1581.9	950.9	28	5	209818	8391.9
1589.9	1513.6	28	5	38593	6729.6
1593.1	820.1	28	5	38599	7297.3
1596.1	1046.0	28	5	217570	7552.0
1597.4	1057.3	28	5	219949	4803.7
1599.0	645.2	28	5	212400	7567.6
1599.8	507.8	28	5	203803	6867.8
1611.8	1030.3	28	5	215017	4180.7
1617.3	1035.8	28	5	37317	4285.7
1622.6	869.3	28	5	215070	6375.7
1626.4	799.3	28	5	217640	4302.5
1627.2	573.8	28	5	217648	5531.0
1629.0	895.1	28	5	222494	6679.8
1629.6	1039.4	28	5	215084	3588.0
1630.1	1062.5	28	5	38654	5121.3
1634.6	570.7	28	5	212565	7559.3
1636.8	886.6	28	5	203951	12883.2
1648.6	1123.4	28	5	38676	6259.3
1648.6	1424.0	28	5	215134	4463.0
1651.5	679.8	28	5	207030	3766.8
1650.9	1018.4	28	5	137187	5677.5
1653.5	1316.4	28	5	207110	12020.7
1654.2	889.2	28	5	215198	7404.7
1657.7	1037.5	28	5	38700	7132.8
1658.5	508.1	28	5	217785	7383.8
1659.2	735.7	28	5	217761	4266.0
1663.9	1347.8	28	5	200389	5998.9
1670.5	1083.8	28	5	189884	3066.8
1675.1	1014.4	28	5	222672	5845.6
1685.7	561.3	28	5	197210	7152.4
1686.7	785.2	28	5	220288	4868.7
1690.3	663.2	28	5	204145	5189.6
1690.1	1091.5	28	5	38752	4016.4
1690.1	1178.3	28	5	217862	5127.1
1690.9	699.2	28	5	105487	5781.7
1691.0	738.1	28	5	217858	6230.3
1692.9	545.6	28	5	129113	5740.5
1693.4	829.4	28	5	207184	2981.9
1702.2	823.7	28	5	38761	5840.5
1702.1	1000.1	28	5	215362	7749.0
1703.3	529.6	28	5	204140	4478.1
1714.0	1125.3	28	5	215399	6518.6
1713.6	1137.7	28	5	215410	8293.8
1728.5	1024.2	28	5	210192	4355.1
1731.8	843.1	28	5	200695	4074.3
1737.0	755.0	28	5	38816	7038.7
1736.2	954.2	28	5	37471	8739.5
1737.9	661.8	28	5	212888	6290.3
1738.6	1183.1	28	5	37478	9336.4
1751.5	816.3	28	5	40153	9923.4
1760.4	950.8	28	5	218016	4557.4
1761.7	721.5	28	5	180648	6631.5
1766.4	546.9	28	5	193808	10878.6
1767.6	649.5	28	5	207456	6968.7
1768.2	1214.5	28	5	143795	4377.6
1768.9	1183.8	28	5	37509	4547.9
1771.9	825.0	28	5	207432	6083.7
1777.8	647.5	28	5	220538	3174.3
1779.3	678.4	28	5	220529	2691.7
1782.9	886.3	28	5	200923	9159.4
1791.0	1147.7	28	5	210374	5811.1
1791.6	1044.8	28	5	220552	6545.4
1791.8	827.4	28	5	210380	7271.2
1795.8	823.3	28	5	220558	5468.2
1797.4	1282.9	28	5	220559	2931.6
1797.7	740.1	28	5	204480	2288.1
1797.9	1033.5	28	5	193915	5523.0
1798.6	1240.5	28	5	193941	11879.7
1806.3	1033.9	28	5	213114	7263.7
1809.5	817.8	28	5	38890	4643.1
1811.3	808.8	28	5	184168	4507.5
1814.3	1132.4	28	5	213148	4891.5
1817.3	969.6	28	5	210448	3267.6
1823.1	1216.8	28	5	38905	3900.9
1828.2	690.6	28	5	218152	6104.6
1831.7	1265.1	28	5	210469	4260.6
1834.1	942.7	28	5	213182	4639.6
1835.4	1128.8	28	5	220683	8557.5
1843.4	720.0	28	5	130860	11259.3
1843.0	932.2	28	5	215766	3403.9
1845.0	1295.0	28	5	201121	10459.7
1847.6	977.1	28	5	207738	7779.4
1849.3	695.5	28	5	207742	4595.3
1851.3	777.7	28	5	201114	4465.4
1853.8	869.4	28	5	38927	4968.5
1853.7	895.3	28	5	210529	5870.1
1854.3	901.2	28	5	210529	9086.2
1858.7	1228.4	28	5	204644	15074.9
1863.0	953.3	28	5	210539	8102.1
1862.1	1112.0	28	5	152293	8016.8
1871.0	1220.5	28	5	169842	6815.7
1871.1	940.8	28	5	153191	4374.6
1871.9	862.5	28	5	187305	5524.9
1882.0	1207.7	28	5	177255	14043.7
1885.0	789.7	28	5	218236	15023.4
1899.8	768.6	28	5	223105	8812.1
1903.4	780.3	28	5	138410	6964.6
1907.0	991.6	28	5	153177	9040.1
1907.2	766.9	28	5	138411	8794.7
1908.5	1178.0	28	5	37617	6322.3
1914.2	873.6	28	5	213330	6479.1
1918.7	964.2	28	5	37625	3197.1
1924.0	1102.2	28	5	215955	6775.5
1923.9	1116.8	28	5	173823	11054.5
1930.9	1006.7	28	5	215973	4784.7
1957.8	1118.9	28	5	169859	7393.8
1959.1	1124.7	28	5	169859	9262.0
1961.9	1149.6	28	5	169860	5683.6
1970.6	1017.1	28	5	165981	12383.9
1973.4	1006.4	28	5	165980	5160.4
1987.5	945.2	28	5	153206	4880.8
1993.8	934.4	28	5	197766	19173.8
1173.4	675.8	28	5	88062	7350.1
1294.6	848.5	28	5	219114	14766.9
1313.0	592.8	28	5	188812	21859.5
1341.8	1811.6	28	5	221607	11577.8
1342.1	1735.0	28	5	81717	9269.8
1363.3	569.2	28	5	216978	14420.6
1406.0	1738.1	28	5	186132	11529.7
1432.6	671.2	28	5	221909	11825.7
1449.5	812.2	28	5	39709	7057.3
1516.7	813.0	28	5	39790	18039.2
1537.4	736.7	28	5	39815	6346.2
1542.3	1009.6	28	5	39823	7987.2
1543.1	753.1	28	5	214860	5233.0
1575.3	987.5	28	5	39867	10487.9
1582.4	785.2	28	5	222320	4685.7
1585.2	854.0	28	5	39879	6989.2
1634.2	948.0	28	5	41290	5328.0
1651.0	813.0	28	5	215119	5160.9
1669.1	1024.0	28	5	217787	11125.2
1712.4	699.4	28	5	222753	7449.2
1743.1	758.4	28	5	222818	3961.2
1743.1	1067.2	28	5	40146	5907.4
1744.5	711.1	28	5	204336	6004.9
1749.0	843.4	28	5	54048	10289.5
1754.2	1172.4	28	5	40172	7521.6
1762.3	820.9	28	5	225124	5092.7
1770.0	1004.2	28	5	210323	5619.8
1781.8	1119.0	28	5	222878	5016.9
1786.8	608.4	28	5	204429	10895.9
1792.0	1167.1	28	5	213080	10243.4
1803.2	755.2	28	5	215703	5237.3
1807.9	1021.0	28	5	222925	8855.9
1823.4	1138.0	28	5	148785	8843.6
1853.9	916.5	28	5	215786	5644.8
1887.4	1170.8	28	5	177526	7137.1
1900.2	816.7	28	5	218252	10298.1
1907.1	1005.9	28	5	218256	11701.4
602.4	533.4	28	5	170828	6310.0
1189.5	709.1	28	5	39387	6079.1
1238.6	839.8	28	5	39434	4220.3
1249.3	663.7	28	5	123019	5892.9
1252.3	1674.8	28	5	81685	8449.0
1263.2	1932.3	28	5	205883	7592.0
1293.1	504.4	28	5	192370	14614.0
1293.2	575.2	28	5	216774	5839.7
1305.0	511.3	28	5	192382	6723.5
1315.0	818.2	28	5	38258	5811.3
1314.8	959.4	28	5	188955	4574.8
1334.2	663.1	28	5	219257	4798.9
1341.0	1650.0	28	5	221602	15048.6
1346.5	494.6	28	5	209189	9467.0
1363.4	593.5	28	5	221667	6578.7
1371.4	786.0	28	5	217054	7820.9
1371.1	1916.0	28	5	39614	9070.0
1377.8	1902.7	28	5	39624	6982.9
1394.4	920.8	28	5	211849	4505.6
1407.0	1098.7	28	5	211884	9280.8
1409.3	914.6	28	5	214520	7175.8
1461.5	790.8	28	5	217252	6251.7
1464.8	703.2	28	5	221952	4444.2
1488.9	657.7	28	5	214704	7845.0
1496.5	937.0	28	5	38465	7592.3
1504.9	526.3	28	5	38478	8175.3
1507.7	602.0	28	5	222064	4199.8
1521.4	1013.8	28	5	39800	6221.3
1545.1	771.3	28	5	199996	5521.6
1545.8	1481.1	28	5	219829	13484.5
1556.8	587.7	28	5	222240	5542.3
1579.0	1061.2	28	5	222316	3650.8
1598.3	1348.9	28	5	165071	4598.9
1598.8	797.1	28	5	168530	3468.8
1604.1	1166.1	28	5	176423	7464.2
1606.4	1055.0	28	5	39916	4067.7
1609.0	972.0	28	5	222420	3245.3
1615.1	895.0	28	5	220010	3204.3
1615.4	1369.9	28	5	212445	7031.8
1626.5	881.3	28	5	222525	3473.2
1658.3	1161.8	28	5	222632	3444.7
1661.7	827.5	28	5	197169	5670.9
1682.1	954.0	28	5	222684	3805.8
1683.7	769.5	28	5	220300	13582.4
1686.9	899.8	28	5	40049	4908.1
1695.9	1135.0	28	5	220305	8749.5
1700.3	790.8	28	5	189970	4809.8
1725.2	601.1	28	5	207281	7048.7
1734.9	648.5	28	5	40132	5884.3
1756.8	1014.4	28	5	40178	4420.6
1763.5	1238.1	28	5	40180	13169.1
1776.8	1018.5	28	5	220507	4603.7
1781.0	1182.8	28	5	213027	5449.4
1793.7	853.5	28	5	190324	7998.8
1797.9	702.7	28	5	184143	6637.2
1799.1	1001.2	28	5	225198	2997.1
1800.5	731.1	28	5	220590	2687.9
1806.2	742.0	28	5	222916	6450.2
1812.5	1031.7	28	5	213115	11327.4
1825.5	736.4	28	5	222972	5485.9
1833.4	741.1	28	5	130406	7075.5
1845.9	1282.8	28	5	207667	3227.4
1848.4	1236.9	28	5	173649	4346.5
1849.4	940.9	28	5	213215	3647.1
1859.2	919.6	28	5	223055	13801.1
1867.4	1252.2	28	5	173561	4243.9
1903.0	904.2	28	5	153213	3831.8
1917.2	934.1	28	5	223139	6902.0
1925.3	929.0	28	5	153215	6630.8
1943.6	889.9	28	5	218297	5475.2
1970.5	788.1	28	5	210689	6117.9
1455.3	619.6	29	5	217234	12183.1
1422.3	810.7	29	5	217165	6272.8
1433.1	844.0	29	5	217167	9455.2
1825.2	777.9	29	5	41580	13543.9
1911.2	1184.0	29	5	177279	25738.8
52.3	502.2	29	5	201368	11869.5
1257.4	795.5	29	5	216687	12498.8
1268.4	667.1	29	5	221454	7221.9
1276.8	723.0	29	5	39478	7786.6
1280.7	525.6	29	5	199310	8329.5
1287.7	1691.9	29	5	39496	10169.0
1289.2	779.3	29	5	39503	4924.0
1309.0	601.9	29	5	199348	5881.5
1308.4	572.8	29	5	206002	3306.2
1309.8	762.7	29	5	219148	8068.3
1318.4	573.7	29	5	206003	15739.9
1319.3	1823.0	29	5	167927	10542.7
1326.0	587.1	29	5	216885	18039.4
1330.5	1826.0	29	5	167916	7767.4
1331.0	1763.6	29	5	216888	7514.6
1339.1	1926.9	29	5	141910	8486.8
1340.5	615.6	29	5	216924	4338.7
1339.7	822.3	29	5	214325	4265.8
1343.5	671.4	29	5	196119	5693.5
1350.2	551.2	29	5	211733	6538.4
1350.3	890.0	29	5	221620	7152.7
1354.3	736.4	29	5	39591	14891.3
1364.4	707.2	29	5	192499	9133.3
1376.4	869.2	29	5	219398	7863.0
1375.1	886.8	29	5	38323	6455.0
1377.2	560.0	29	5	221698	12452.5
1393.4	606.5	29	5	199582	3646.7
1405.6	807.2	29	5	95973	8796.6
1411.6	836.1	29	5	219494	4896.8
1414.6	1861.9	29	5	211919	13489.7
1414.9	1663.3	29	5	206421	14265.1
1431.7	697.8	29	5	211950	6756.2
1431.9	691.4	29	5	211950	5752.8
1444.3	732.8	29	5	212024	9564.5
1443.4	1042.2	29	5	212014	7667.5
1455.2	856.7	29	5	217221	7190.1
1478.1	1045.8	29	5	147761	12048.1
1480.9	898.9	29	5	219599	9683.7
1484.1	611.5	29	5	199820	8648.0
1495.3	559.1	29	5	209477	7084.7
1509.2	498.2	29	5	209536	7075.7
1544.0	547.4	29	5	41133	11017.9
1546.1	1025.2	29	5	222195	8628.1
1546.0	821.8	29	5	214872	6526.3
1557.2	1066.3	29	5	209721	8601.7
1577.8	1097.5	29	5	214941	5611.4
1588.3	998.6	29	5	206813	14213.8
1601.4	475.2	29	5	219975	9729.2
1605.7	1229.1	29	5	220026	9827.4
1607.5	883.4	29	5	196992	9777.9
1608.8	864.6	29	5	215034	6274.0
1609.1	1471.4	29	5	222374	8988.3
1611.3	802.1	29	5	39937	6740.1
1611.6	1423.9	29	5	209891	7381.5
1634.0	485.6	29	5	215087	11282.9
1649.7	859.4	29	5	212584	6714.2
1654.9	1224.4	29	5	180450	12447.8
1664.7	937.2	29	5	204060	3865.5
1683.5	1100.0	29	5	222691	17881.1
1692.8	987.0	29	5	40063	12950.9
1694.6	809.8	29	5	40062	11594.1
1700.2	719.2	29	5	40073	8932.1
1700.3	1167.7	29	5	224955	6042.8
1714.5	809.8	29	5	200612	11982.4
1721.0	1127.0	29	5	215400	9873.3
1736.4	680.6	29	5	200776	6686.7
1745.7	739.8	29	5	210275	7035.3
1747.5	1308.4	29	5	200787	10320.5
1752.1	924.4	29	5	197384	8016.7
1751.7	1108.6	29	5	215463	8834.9
1754.8	895.2	29	5	38837	7721.5
1761.2	836.3	29	5	54049	3262.8
1765.8	752.5	29	5	184051	9078.2
1774.6	1144.6	29	5	215553	6582.3
1780.1	812.7	29	5	40202	4894.1
1779.1	1297.7	29	5	161504	7745.0
1784.0	838.5	29	5	190278	8100.0
1794.8	843.6	29	5	220556	8490.4
1798.5	1102.1	29	5	204496	33477.3
1804.1	636.5	29	5	105538	12990.0
1810.0	1103.4	29	5	40239	5735.6
1822.6	897.3	29	5	215724	9626.9
1826.9	1256.8	29	5	38910	10965.6
1828.4	1289.7	29	5	222968	7561.8
1854.2	1171.8	29	5	177277	10902.0
1863.6	904.6	29	5	218197	3855.9
1864.4	792.6	29	5	218193	8027.1
1876.5	1201.7	29	5	177278	15305.2
1883.4	977.7	29	5	215872	7027.6
1916.9	1082.2	29	5	169571	10024.4
1919.0	942.0	29	5	223139	13036.1
1939.1	893.1	29	5	218297	9274.8
1962.6	858.1	29	5	223201	8372.5
1969.9	1033.1	29	5	181068	8599.8
97.9	316.3	29	5	213469	14451.5
162.8	635.8	29	5	39069	7008.2
183.4	443.1	29	5	194520	6392.4
198.0	479.0	29	5	218554	7199.2
289.7	355.1	29	5	218638	9341.2
295.7	705.3	29	5	218643	6832.1
731.2	731.6	29	5	39225	6229.3
1177.9	611.6	29	5	39382	6577.2
1188.7	700.2	29	5	89365	5975.8
1200.8	751.2	29	5	39394	5263.4
1201.3	804.4	29	5	211410	5371.5
1234.4	704.5	29	5	39432	6622.2
1236.0	723.1	29	5	39429	5218.0
1252.1	599.3	29	5	185829	7032.2
1258.6	876.9	29	5	209036	9739.1
1261.6	673.8	29	5	39457	4378.1
1267.8	531.1	29	5	175452	6839.0
1271.3	731.7	29	5	39473	4160.5
1277.5	777.9	29	5	214201	9962.2
1279.3	834.9	29	5	202675	5119.3
1282.1	888.5	29	5	219070	5164.7
1282.3	1747.8	29	5	81635	8332.7
1283.5	1673.9	29	5	221470	12136.2
1289.0	817.6	29	5	216770	5764.8
1296.7	730.1	29	5	221495	6627.6
1299.0	574.2	29	5	39525	5424.1
1304.1	1833.8	29	5	219174	6988.4
1306.0	1749.1	29	5	38252	5114.1
1308.2	1872.9	29	5	122952	9733.9
1311.5	707.7	29	5	216878	6832.2
1312.1	755.4	29	5	219149	3373.1
1317.6	758.9	29	5	39550	5298.4
1318.5	825.3	29	5	39555	4800.0
1321.6	564.9	29	5	209146	6158.3
1326.0	682.0	29	5	216890	8929.2
1326.0	923.7	29	5	199430	5366.9
1337.8	622.4	29	5	39572	3945.1
1338.0	918.2	29	5	206169	7253.7
1339.8	686.8	29	5	216941	6731.9
1344.1	1871.5	29	5	192473	8096.4
1345.5	598.4	29	5	221611	7561.1
1351.9	707.3	29	5	221627	7418.6
1357.2	546.9	29	5	211733	8091.0
1357.2	602.9	29	5	39595	5502.8
1358.0	746.2	29	5	39596	5552.7
1358.6	1930.7	29	5	91765	16277.2
1360.4	1791.1	29	5	221677	5053.7
1361.1	906.6	29	5	211776	6884.6
1362.8	519.2	29	5	219341	10610.9
1363.7	878.0	29	5	209199	7852.9
1366.5	569.7	29	5	216992	11645.0
1371.0	768.3	29	5	211797	5207.9
1374.6	527.3	29	5	219390	14733.8
1378.4	597.0	29	5	199533	6475.3
1379.5	892.4	29	5	219427	12140.9
1382.0	689.5	29	5	219436	8238.4
1387.0	742.2	29	5	209266	8449.5
1387.3	906.7	29	5	217089	6603.2
1395.9	843.8	29	5	219474	4216.7
1397.0	969.4	29	5	38351	6489.6
1400.9	755.6	29	5	214478	4078.6
1413.6	696.1	29	5	206388	3667.0
1416.0	803.2	29	5	217158	3616.8
1433.1	775.9	29	5	39694	3737.4
1434.3	726.7	29	5	221897	6517.9
1440.7	629.0	29	5	196391	9635.3
1450.7	675.2	29	5	221919	5773.2
1450.8	653.1	29	5	39711	3030.8
1469.1	1159.9	29	5	136055	6719.9
1471.6	668.5	29	5	39723	5503.8
1476.9	766.4	29	5	217276	6631.4
1477.7	788.1	29	5	212092	9088.7
1478.8	593.5	29	5	214683	4480.6
1486.5	793.5	29	5	38458	6310.0
1489.5	560.0	29	5	209477	7673.3
1489.4	871.8	29	5	39752	4147.4
1491.7	728.5	29	5	39753	12062.5
1494.2	1051.9	29	5	39762	6338.4
1495.0	552.5	29	5	219667	6816.5
1497.1	904.0	29	5	203398	5746.9
1500.8	698.4	29	5	38471	4581.2
1501.2	788.5	29	5	219655	3714.3
1503.0	866.0	29	5	222047	10950.2
1505.0	801.4	29	5	214759	4696.9
1506.6	795.9	29	5	39777	3509.5
1509.2	638.3	29	5	224415	9373.6
1516.3	568.8	29	5	98703	4996.7
1526.8	840.8	29	5	199937	5108.3
1526.8	596.1	29	5	209586	7124.6
1526.8	763.0	29	5	214810	3303.6
1526.5	834.0	29	5	38496	10746.0
1529.7	551.0	29	5	212208	7486.7
1536.2	496.3	29	5	219777	5386.5
1542.7	640.7	29	5	196689	7506.6
1545.0	812.3	29	5	219824	5032.8
1547.6	831.5	29	5	217420	4902.5
1551.2	1178.6	29	5	219818	7747.4
1552.2	1481.3	29	5	219829	5651.0
1558.3	553.0	29	5	224542	12326.8
1566.8	488.7	29	5	127226	7186.2
1577.2	899.9	29	5	226773	5169.6
1579.7	1175.8	29	5	217522	6021.8
1579.6	1270.4	29	5	203652	6144.2
1581.7	813.9	29	5	193310	4814.0
1588.7	827.1	29	5	217545	16016.7
1590.0	1076.9	29	5	196918	5328.8
1592.0	776.6	29	5	39882	4538.8
1593.8	920.1	29	5	39895	8020.0
1594.5	1050.4	29	5	217571	5841.9
1611.4	791.2	29	5	222429	9780.6
1618.6	508.3	29	5	209951	5706.3
1618.7	1524.9	29	5	172869	8138.5
1625.0	829.2	29	5	220061	4547.9
1626.5	582.0	29	5	220059	8662.3
1627.3	1526.0	29	5	222513	5003.9
1629.0	860.5	29	5	222522	7586.8
1628.5	974.3	29	5	222528	7152.9
1629.0	715.0	29	5	217672	17170.8
1629.0	1113.3	29	5	212577	6224.4
1630.3	554.8	29	5	203892	4143.3
1630.2	845.5	29	5	212539	7305.2
1629.5	1147.6	29	5	220074	6254.5
1630.9	1459.5	29	5	39959	8651.7
1633.5	569.9	29	5	212566	5636.9
1636.7	623.5	29	5	212573	5321.8
1642.5	1000.0	29	5	222604	5347.7
1642.0	1097.0	29	5	203975	4622.3
1641.9	1427.6	29	5	220086	5233.5
1645.3	787.2	29	5	210008	5309.4
1646.5	572.2	29	5	215156	6057.9
1648.1	560.8	29	5	217702	5013.6
1650.5	1367.9	29	5	204000	6931.7
1650.7	1151.3	29	5	39991	6796.4
1652.8	1110.0	29	5	210027	4817.3
1657.0	783.5	29	5	217766	10020.0
1661.4	705.7	29	5	220179	6497.4
1669.9	764.9	29	5	197113	4465.8
1672.0	981.8	29	5	40030	6044.9
1683.9	753.8	29	5	40048	4393.2
1684.8	1127.8	29	5	222688	7272.1
1694.5	707.5	29	5	222705	6598.5
1696.1	1210.5	29	5	215295	5656.8
1708.2	582.5	29	5	222736	5696.2
1713.0	1021.7	29	5	220353	3291.9
1714.4	1295.0	29	5	217911	6925.7
1725.4	1049.5	29	5	222764	5330.7
1726.7	835.0	29	5	227075	5087.9
1729.4	953.8	29	5	38804	6944.8
1732.2	1189.6	29	5	38817	10558.8
1736.9	750.5	29	5	38816	7569.4
1742.6	1138.5	29	5	40137	5355.8
1743.4	937.5	29	5	40145	8261.0
1763.5	618.9	29	5	212982	5581.8
1773.8	963.9	29	5	220500	4082.1
1775.4	1222.5	29	5	218079	7026.9
1787.9	817.4	29	5	210386	6129.8
1787.7	1295.0	29	5	161499	5983.8
1794.2	1243.1	29	5	193941	4658.8
1794.7	723.3	29	5	40217	3210.6
1795.8	1359.3	29	5	215620	13075.2
1797.1	1230.7	29	5	38877	4085.8
1802.0	688.0	29	5	40225	6710.9
1806.1	1022.5	29	5	222925	7630.9
1806.4	1265.9	29	5	165572	4248.9
1808.4	674.9	29	5	107851	9794.4
1815.7	923.7	29	5	40245	6432.7
1816.8	758.6	29	5	40246	7526.5
1820.8	1126.0	29	5	204542	5256.4
1820.7	1305.9	29	5	220631	5424.2
1821.8	1338.0	29	5	40254	12704.8
1822.6	1173.5	29	5	218146	12876.7
1826.1	1204.0	29	5	222985	7463.7
1827.9	1188.8	29	5	177275	3816.8
1829.8	1265.8	29	5	207660	11009.2
1837.6	1183.5	29	5	220667	6362.4
1845.9	1156.7	29	5	148787	9108.0
1851.5	1182.2	29	5	207648	12621.2
1862.1	835.7	29	5	210546	4769.7
1861.7	934.1	29	5	218189	4072.4
1865.9	1180.9	29	5	177268	7846.5
1867.9	706.1	29	5	213259	4136.2
1872.4	902.0	29	5	210583	3051.5
1872.7	804.1	29	5	40286	9900.8
1878.9	882.9	29	5	194088	6192.0
1881.7	1246.6	29	5	201233	7670.1
1883.5	797.9	29	5	218236	6685.1
1886.5	896.6	29	5	40296	9248.0
1888.1	1200.7	29	5	215890	5245.7
1898.8	769.4	29	5	223105	9227.5
1901.6	1165.3	29	5	215901	5534.0
1901.4	816.1	29	5	218252	11027.7
1904.7	751.4	29	5	40308	3874.1
1909.1	1200.6	29	5	169867	7738.1
1913.7	892.0	29	5	220767	8177.0
1915.1	990.9	29	5	184337	6768.2
1917.4	783.3	29	5	223137	5421.3
1920.0	764.1	29	5	138413	8125.2
1921.7	859.7	29	5	213319	14039.0
1925.4	1152.7	29	5	225482	5497.4
1927.6	1029.7	29	5	152391	10818.0
1932.0	881.6	29	5	223150	6005.0
1941.4	1135.8	29	5	204737	5519.6
1955.3	794.1	29	5	218323	5347.0
1956.2	860.6	29	5	213349	5843.4
1957.4	1123.5	29	5	169876	14186.6
1963.5	913.7	29	5	153221	10256.8
1964.7	959.3	29	5	223217	8178.1
1971.1	821.9	29	5	40335	5317.7
1991.2	849.8	29	5	216011	9762.3
1428.4	850.4	29	5	224258	15453.3
1977.7	827.9	29	5	41664	8899.6
1250.1	717.1	29	5	40774	5054.7
1316.1	661.0	29	5	216868	11312.4
1413.8	1033.8	29	5	209310	9249.9
1433.0	718.8	29	5	41015	8351.3
1521.8	614.4	29	5	214781	7526.1
1527.1	566.7	29	5	193072	5902.1
1534.9	1071.2	29	5	41125	11823.0
1539.1	902.2	29	5	39818	7654.0
1579.6	480.2	29	5	100107	13822.7
1642.4	531.4	29	5	200408	14940.2
1650.3	1001.2	29	5	41322	9186.7
1662.8	912.8	29	5	204018	8888.0
1665.4	1370.5	29	5	204002	15318.1
1696.9	1016.0	29	5	207217	4580.0
1741.9	1245.0	29	5	169004	18463.3
1745.1	863.3	29	5	207345	3970.4
1745.7	1054.0	29	5	225084	6541.5
1762.1	1054.5	29	5	41518	7406.4
1789.7	1224.7	29	5	41550	7557.1
1799.4	985.3	29	5	220589	11580.0
1800.5	1129.1	29	5	40223	5636.3
1808.4	852.8	29	5	222937	7682.3
1899.2	988.2	29	5	153226	4767.5
1931.3	1180.4	29	5	169884	22196.9
1977.6	1124.2	29	5	41663	5323.8
1331.3	651.4	29	5	214312	4348.0
1338.5	753.3	29	5	216925	4405.3
1342.4	1900.1	29	5	224039	4909.3
1349.2	1663.1	29	5	81768	7648.6
1361.8	951.7	29	5	221693	4092.8
1372.1	1907.1	29	5	224103	7046.5
1395.5	591.4	29	5	217068	4032.3
1397.3	527.8	29	5	217096	5922.2
1415.5	580.3	29	5	219502	4172.2
1415.5	891.3	29	5	40993	6525.5
1438.0	685.4	29	5	214587	8059.2
1460.1	773.0	29	5	41035	2800.5
1473.3	760.9	29	5	206513	12426.5
1474.8	745.9	29	5	41057	6398.3
1489.1	846.0	29	5	39744	7679.4
1495.8	835.2	29	5	222055	6741.7
1535.8	744.2	29	5	41131	5955.9
1537.8	1099.1	29	5	219801	5389.8
1553.0	794.0	29	5	42352	7527.0
1556.9	648.2	29	5	203551	5486.3
1565.6	669.7	29	5	41176	4507.4
1599.8	1001.9	29	5	224672	5199.0
1599.7	1025.7	29	5	226806	7769.3
1606.7	1599.0	29	5	209868	5705.7
1611.8	890.2	29	5	220010	7328.9
1614.1	1563.3	29	5	220031	8001.6
1621.5	1158.2	29	5	217655	8655.9
1624.7	914.4	29	5	222473	10611.0
1625.4	1438.7	29	5	220085	9422.3
1630.3	637.9	29	5	41280	9023.8
1637.3	1118.5	29	5	222537	5102.1
1639.0	810.7	29	5	215120	7072.6
1665.3	1002.1	29	5	40020	5891.9
1666.8	995.8	29	5	215209	4682.8
1733.4	731.8	29	5	220405	4377.6
1759.1	1126.6	29	5	41511	11499.2
1769.0	1174.7	29	5	41532	8021.6
1772.2	1120.2	29	5	41533	4555.7
1773.2	766.9	29	5	204394	3123.6
1778.8	1201.6	29	5	218096	5015.9
1783.3	824.2	29	5	225181	3732.2
1790.6	745.3	29	5	213062	7846.1
1798.6	1253.2	29	5	169107	9421.1
1814.6	768.6	29	5	225237	5203.6
1835.6	941.9	29	5	225336	7547.9
1843.3	1294.0	29	5	201125	5508.7
1846.4	892.3	29	5	225355	5027.1
1892.9	743.1	29	5	138420	4121.8
1917.6	999.8	29	5	184337	5234.2
1946.5	1115.7	29	5	169875	6787.0
1973.6	949.8	29	5	204769	9861.2
2019.6	762.3	29	5	223249	10960.5
1286.4	688.9	30	5	221466	9353.6
1406.9	774.1	30	5	40980	11786.4
1341.9	797.0	30	5	40888	5903.4
1558.4	513.4	30	5	127229	8955.7
1621.7	983.0	30	5	209939	9544.7
1779.0	1087.0	30	5	220511	11159.0
1815.7	1261.9	30	5	222966	16705.8
1188.9	791.8	30	5	218947	7613.1
1209.1	626.8	30	5	216625	7331.5
1221.8	588.5	30	5	216638	18380.8
1251.6	635.4	30	5	214135	9854.7
1257.6	736.7	30	5	40782	3716.1
1271.2	1710.7	30	5	205936	12909.2
1290.3	588.9	30	5	188813	7127.7
1295.9	693.3	30	5	39510	5779.8
1309.8	1781.3	30	5	81757	13025.6
1312.9	912.2	30	5	211632	8372.3
1320.8	792.3	30	5	223995	11038.2
1326.2	818.5	30	5	219223	9068.5
1338.2	654.9	30	5	221599	7993.4
1335.9	786.4	30	5	216902	9902.7
1364.8	981.8	30	5	219345	8934.4
1370.2	649.8	30	5	221718	9371.9
1375.8	1923.9	30	5	40936	8675.6
1383.6	811.9	30	5	221777	7085.3
1393.3	901.5	30	5	219473	6281.9
1402.2	507.3	30	5	186086	6727.9
1404.2	746.4	30	5	40975	12047.6
1407.1	571.1	30	5	217123	10197.1
1410.1	619.3	30	5	214526	9594.3
1466.8	719.2	30	5	124995	11783.4
1485.6	805.0	30	5	212104	9703.2
1510.2	571.6	30	5	42291	13048.5
1514.7	885.9	30	5	41095	4324.8
1519.6	880.5	30	5	214825	11164.9
1530.0	736.6	30	5	41115	8899.0
1544.8	626.8	30	5	206690	5005.8
1591.9	812.0	30	5	212395	5277.3
1604.6	1339.4	30	5	41242	6239.8
1621.5	636.1	30	5	217635	7557.2
1636.3	1038.3	30	5	39966	13799.3
1639.7	607.7	30	5	222584	6368.3
1644.1	696.1	30	5	224796	5654.1
1661.3	690.6	30	5	41340	14046.3
1663.1	606.8	30	5	217794	7603.8
1676.7	1334.0	30	5	207146	4696.2
1680.0	1138.6	30	5	224912	5042.9
1679.7	1153.8	30	5	217813	12869.6
1683.7	1373.1	30	5	227007	10950.7
1715.1	672.4	30	5	220357	10713.5
1736.4	1158.2	30	5	41482	4826.1
1769.9	1141.4	30	5	41531	9766.9
1776.3	724.4	30	5	200897	13275.0
1779.4	1329.9	30	5	215626	8212.2
1780.3	915.1	30	5	218100	5731.8
1780.2	1127.1	30	5	225168	9983.5
1794.0	983.1	30	5	222886	14022.4
1795.4	821.4	30	5	220558	11524.8
1805.7	720.1	30	5	41561	11273.0
1820.5	868.1	30	5	227325	4918.4
1848.5	1174.3	30	5	227372	13714.7
1857.4	769.7	30	5	41603	7539.9
1869.8	1194.5	30	5	177283	4014.0
1885.6	775.8	30	5	201267	12119.3
1957.3	851.4	30	5	204749	8622.4
2012.8	763.0	30	5	223248	10538.1
65.9	486.4	30	5	210734	11489.9
113.4	520.4	30	5	144877	11125.7
238.4	869.3	30	5	216194	8224.0
633.2	483.0	30	5	40527	5953.4
674.5	654.5	30	5	221093	8549.6
841.9	863.4	30	5	40631	6103.4
1197.8	725.1	30	5	39397	7213.4
1203.7	813.3	30	5	225972	9824.3
1208.4	763.9	30	5	221354	4412.1
1227.0	595.2	30	5	209004	4445.5
1247.1	1746.1	30	5	218991	7006.9
1249.0	668.6	30	5	123021	13752.3
1259.5	878.3	30	5	209037	12172.2
1268.5	561.1	30	5	219045	6586.6
1270.3	876.1	30	5	40802	7775.6
1272.9	792.5	30	5	216714	9041.3
1281.8	774.7	30	5	219066	5867.8
1284.2	1773.5	30	5	81750	5254.4
1287.5	816.9	30	5	226082	10216.4
1289.2	681.8	30	5	226107	5022.2
1295.6	619.3	30	5	202736	6033.7
1299.5	800.6	30	5	216781	10496.6
1305.8	750.9	30	5	219151	5321.7
1308.2	482.5	30	5	39534	7084.2
1314.3	559.3	30	5	206028	6171.8
1316.5	662.7	30	5	216868	11928.3
1316.2	775.7	30	5	226148	7297.7
1317.8	621.1	30	5	206136	15239.1
1317.8	986.2	30	5	216838	6243.1
1319.0	575.7	30	5	206006	13478.1
1326.4	1901.8	30	5	91763	10301.1
1328.3	626.6	30	5	202818	7306.0
1329.8	724.4	30	5	219214	7194.8
1333.0	678.6	30	5	219266	15269.5
1343.5	701.0	30	5	40886	3473.9
1345.4	806.8	30	5	196084	3998.1
1348.3	572.2	30	5	214336	3863.9
1351.7	780.4	30	5	211747	4302.6
1352.8	1912.1	30	5	147330	6218.4
1357.9	1048.4	30	5	189070	6721.3
1361.4	724.1	30	5	216960	4934.6
1363.7	1060.5	30	5	182895	7629.8
1370.3	1035.1	30	5	217032	15279.5
1373.5	612.5	30	5	217025	4509.8
1372.7	684.6	30	5	217039	7517.0
1378.0	564.1	30	5	221699	7721.9
1383.3	1877.4	30	5	39625	5690.8
1386.1	855.5	30	5	221770	8185.4
1386.8	510.4	30	5	219459	5989.9
1386.7	649.5	30	5	203052	4435.9
1392.0	636.2	30	5	219461	6178.8
1395.0	613.7	30	5	221784	11439.8
1410.2	1879.4	30	5	214494	7836.6
1421.5	791.6	30	5	209346	4112.9
1424.7	581.6	30	5	171995	4612.9
1435.6	881.9	30	5	41019	10034.6
1439.2	780.0	30	5	39698	3347.0
1443.2	630.8	30	5	196392	7385.7
1445.0	675.2	30	5	221909	7195.5
1454.2	791.6	30	5	221929	7273.4
1458.2	670.1	30	5	39716	7258.8
1461.1	582.5	30	5	217259	7042.8
1465.3	697.2	30	5	221952	6530.1
1464.8	764.2	30	5	212061	4519.5
1472.8	753.3	30	5	206514	4333.0
1473.1	853.1	30	5	219596	3713.3
1476.9	633.1	30	5	39736	4889.6
1478.1	1079.2	30	5	39738	5084.4
1479.4	748.7	30	5	206514	3983.4
1480.1	812.7	30	5	226510	4713.7
1481.0	540.2	30	5	217292	6869.2
1483.2	638.0	30	5	39742	7747.3
1484.9	791.9	30	5	212093	5591.5
1491.2	588.0	30	5	199785	5443.2
1491.3	630.0	30	5	206530	6687.2
1491.0	777.1	30	5	219633	5737.0
1491.4	896.5	30	5	214695	6947.8
1498.9	689.1	30	5	226567	5161.4
1514.1	559.5	30	5	206589	8593.6
1514.9	609.7	30	5	42305	5141.8
1516.1	926.4	30	5	41107	5554.4
1538.1	1079.2	30	5	222179	7407.8
1542.8	1396.2	30	5	196736	9140.2
1551.9	971.2	30	5	209711	8095.0
1557.9	555.6	30	5	224550	10028.4
1558.3	839.5	30	5	219863	3650.5
1560.1	530.9	30	5	212316	4468.7
1569.4	549.3	30	5	41187	5946.6
1577.1	564.3	30	5	224618	10081.4
1587.7	822.2	30	5	222352	8372.1
1591.9	547.9	30	5	41225	8832.6
1594.1	794.2	30	5	41230	6186.6
1598.1	670.4	30	5	222349	7836.5
1598.7	1024.8	30	5	226806	7873.1
1599.5	1568.1	30	5	41232	9084.9
1601.1	882.6	30	5	222368	8443.9
1602.8	1102.8	30	5	200276	4276.1
1609.6	512.9	30	5	222415	5724.9
1613.7	1498.2	30	5	176346	6702.9
1613.0	1407.7	30	5	172654	8593.5
1615.1	829.8	30	5	222442	6079.2
1617.5	544.9	30	5	209911	8864.7
1621.0	725.7	30	5	226886	4012.9
1622.2	995.0	30	5	186633	6513.2
1625.6	1061.5	30	5	220055	8330.0
1641.0	1000.3	30	5	41308	6826.2
1641.1	980.1	30	5	212591	5513.0
1642.5	1012.5	30	5	41305	5661.9
1644.9	1295.0	30	5	220126	5101.3
1646.2	549.9	30	5	222606	5388.6
1647.0	1039.9	30	5	39987	3747.4
1647.9	586.9	30	5	41321	6008.0
1649.9	999.5	30	5	41322	3585.3
1652.2	1484.8	30	5	215168	7837.2
1652.8	1288.7	30	5	222623	7401.2
1652.9	1431.5	30	5	217735	5733.3
1655.4	679.8	30	5	207031	6745.5
1658.0	1059.3	30	5	220177	5930.4
1663.0	1015.1	30	5	207087	8174.5
1666.2	755.4	30	5	197115	7237.9
1666.8	670.9	30	5	220205	5188.7
1667.9	1359.9	30	5	212690	5911.4
1675.7	1060.0	30	5	41364	5234.8
1679.0	1068.3	30	5	41373	13740.6
1681.2	838.5	30	5	41381	9579.6
1682.6	1347.1	30	5	215262	8882.6
1686.2	655.9	30	5	41387	4948.4
1689.7	898.4	30	5	41395	4514.1
1693.1	523.3	30	5	224948	6603.8
1693.7	1173.7	30	5	224956	4768.7
1694.1	1022.6	30	5	41411	5001.4
1694.3	1038.1	30	5	40064	4092.3
1695.0	661.9	30	5	204149	4184.6
1700.7	658.2	30	5	224985	5018.1
1706.3	1349.7	30	5	225004	4476.9
1706.5	844.0	30	5	212789	5144.5
1708.2	904.4	30	5	224999	6242.6
1709.3	963.3	30	5	41440	4532.2
1711.0	933.1	30	5	41443	10476.5
1723.9	1092.6	30	5	41459	5183.3
1725.9	732.6	30	5	220403	6995.1
1726.7	939.2	30	5	222771	5581.0
1727.3	1238.2	30	5	210236	6461.9
1729.3	976.8	30	5	220423	3706.3
1729.9	1129.2	30	5	41470	4867.7
1734.2	820.6	30	5	212890	7121.7
1740.0	1139.5	30	5	40137	6641.9
1740.5	819.4	30	5	41492	5877.8
1742.2	1157.9	30	5	41498	7841.7
1743.1	885.7	30	5	222824	5022.6
1744.5	911.4	30	5	215455	6924.5
1744.4	935.8	30	5	40145	12357.2
1746.1	891.3	30	5	222824	6003.9
1746.1	1353.9	30	5	212951	11193.2
1751.4	827.4	30	5	207370	4143.5
1754.7	585.3	30	5	212977	5924.3
1757.0	1126.4	30	5	41511	10861.5
1761.2	1202.6	30	5	218023	4884.0
1769.3	1002.9	30	5	210326	4907.9
1769.3	1022.4	30	5	41530	4380.7
1771.4	646.7	30	5	220540	6207.9
1771.8	814.5	30	5	41538	3183.9
1772.5	1247.7	30	5	218066	7738.2
1786.6	863.0	30	5	40212	9633.3
1794.0	1359.0	30	5	215628	12506.8
1795.4	1056.3	30	5	184124	5778.8
1796.1	843.5	30	5	220556	5897.3
1796.7	1175.0	30	5	41560	3735.9
1798.7	699.4	30	5	184143	7218.3
1799.1	758.0	30	5	213061	26437.2
1801.0	1276.5	30	5	180809	12278.6
1804.5	996.7	30	5	218127	7363.2
1804.8	1128.3	30	5	148788	6979.9
1813.0	846.2	30	5	197442	3226.3
1816.1	1218.3	30	5	143813	4775.3
1820.7	917.5	30	5	220626	7410.8
1820.3	1090.4	30	5	204518	5708.1
1820.2	1248.4	30	5	225258	5422.7
1823.3	899.5	30	5	215724	7713.0
1827.0	686.9	30	5	40259	12010.7
1832.2	714.0	30	5	215738	3217.5
1836.3	885.6	30	5	220662	6139.8
1836.5	878.4	30	5	223000	9501.4
1838.3	667.3	30	5	223034	7288.3
1848.4	1242.9	30	5	173564	10001.6
1854.6	680.2	30	5	40279	4639.0
1859.7	1254.2	30	5	173558	8719.9
1868.0	909.8	30	5	218197	5383.3
1877.4	887.8	30	5	210587	4892.9
1892.5	965.3	30	5	220741	3242.4
1893.8	1240.8	30	5	223094	8737.6
1910.3	901.7	30	5	220767	11343.0
1910.1	1199.4	30	5	169880	11020.5
1912.0	871.8	30	5	213333	16992.3
1915.1	741.7	30	5	220759	6835.1
1923.0	788.7	30	5	213328	5005.9
1924.1	1126.4	30	5	169882	10364.3
1925.2	806.9	30	5	40319	4527.8
1931.4	850.9	30	5	225487	9366.7
1971.5	853.8	30	5	220810	6159.7
1987.7	810.3	30	5	218359	7445.2
2005.8	797.7	30	5	204781	10598.7
1282.2	661.2	30	5	221483	10841.1
1637.5	1257.0	30	5	183534	16371.3
1800.5	1112.4	30	5	207505	10131.7
652.4	498.9	30	5	40535	13491.2
1357.4	654.9	30	5	42119	9234.6
1372.3	905.6	30	5	202982	22682.0
1444.4	842.7	30	5	226450	7461.4
1534.0	751.4	30	5	214860	8348.2
1550.0	816.5	30	5	226720	5508.9
1565.8	915.7	30	5	42368	7672.0
1572.7	896.1	30	5	222292	6346.9
1605.7	773.0	30	5	42431	8902.0
1693.0	884.9	30	5	42567	8008.6
1697.8	916.9	30	5	215340	10111.9
1749.6	576.4	30	5	106569	10181.4
1753.9	1012.3	30	5	42665	6544.9
1759.4	1207.8	30	5	42672	5371.7
1784.5	1231.1	30	5	143811	11790.0
1789.5	1202.2	30	5	227230	11188.2
1846.7	847.5	30	5	223030	10220.8
1874.0	1209.6	30	5	207819	5438.3
1877.9	737.4	30	5	210576	8642.8
1878.2	923.9	30	5	42771	6921.0
1918.0	1190.8	30	5	225477	9297.6
1997.8	877.8	30	5	227564	5076.8
1222.3	714.1	30	5	41972	3468.4
1224.8	701.8	30	5	221377	11807.3
1228.3	734.8	30	5	227881	6405.7
1254.5	792.0	30	5	226030	6456.6
1299.2	515.2	30	5	192383	9066.5
1318.3	1892.4	30	5	122968	12361.1
1321.5	601.8	30	5	206080	4416.2
1340.2	850.2	30	5	224018	4473.3
1352.5	676.2	30	5	196120	5569.2
1365.6	1717.4	30	5	81821	5381.3
1367.5	944.4	30	5	226268	4694.8
1387.1	616.8	30	5	151151	7405.4
1456.0	620.3	30	5	217238	10841.2
1458.9	794.8	30	5	42249	8949.2
1483.6	856.8	30	5	42270	5726.5
1497.4	683.0	30	5	226569	8576.4
1499.5	1269.9	30	5	212163	10677.2
1512.8	675.1	30	5	222069	4945.3
1517.2	649.8	30	5	222103	3967.9
1523.3	794.1	30	5	226654	4256.7
1548.8	712.4	30	5	42351	8609.6
1585.2	542.4	30	5	42402	4396.6
1589.3	876.8	30	5	226804	8530.0
1605.6	803.4	30	5	226849	7480.7
1605.9	1415.2	30	5	172656	6107.0
1616.2	768.4	30	5	226855	8784.3
1622.4	1000.9	30	5	186633	3683.3
1635.1	957.4	30	5	42475	5625.3
1636.8	1444.0	30	5	217693	7069.0
1655.3	704.7	30	5	226972	5362.6
1657.1	1494.8	30	5	215172	7212.6
1672.9	691.6	30	5	226989	8017.4
1674.1	1026.5	30	5	217788	5467.6
1676.1	1355.9	30	5	227000	10887.4
1702.5	1318.8	30	5	200635	7573.9
1724.5	644.0	30	5	227054	6513.8
1756.8	1147.3	30	5	42663	9822.7
1760.7	977.7	30	5	43867	9476.0
1781.7	809.7	30	5	42693	5180.8
1781.2	1191.6	30	5	222874	4450.5
1791.3	710.4	30	5	225171	4495.3
1796.8	805.3	30	5	41555	4948.0
1807.5	1009.5	30	5	213133	8086.8
1814.3	783.7	30	5	42724	10447.9
1819.1	1068.3	30	5	227306	3585.7
1837.5	823.3	30	5	225348	4163.7
1862.3	864.4	30	5	108246	15838.1
1900.1	868.9	30	5	42778	4636.1
1901.5	1212.5	30	5	169893	15664.2
1919.8	1199.3	30	5	169894	9717.8
1941.0	921.5	30	5	153232	5518.9
1814.0	1079.2	31	5	229101	7725.4
1262.8	754.8	31	5	226044	5356.7
1273.1	699.7	31	5	40799	18255.6
1352.6	598.8	31	5	224059	10424.7
1211.1	710.4	31	5	214078	12446.9
1775.6	869.0	31	5	220518	7083.6
1787.1	1136.6	31	5	215555	5383.5
1909.2	854.7	31	5	225464	7637.2
1200.9	864.9	31	5	41959	11383.5
1209.0	685.9	31	5	225976	8050.9
1212.0	806.6	31	5	211419	10816.6
1265.7	666.9	31	5	221454	9519.8
1280.0	1800.3	31	5	150958	18074.0
1302.5	588.7	31	5	188815	13854.7
1365.5	834.2	31	5	224098	8480.8
1383.1	657.7	31	5	203053	4419.7
1402.0	778.2	31	5	40973	9787.1
1405.9	1753.6	31	5	224165	12776.4
1408.9	675.3	31	5	224176	9870.7
1466.0	646.5	31	5	221973	9621.0
1470.5	632.9	31	5	196445	16588.6
1539.9	586.7	31	5	42336	6630.3
1553.3	1115.6	31	5	200017	6620.7
1572.6	785.9	31	5	222305	11606.0
1579.4	910.3	31	5	226777	3360.6
1584.9	839.8	31	5	42396	9572.3
1610.2	640.1	31	5	193420	8021.1
1615.3	901.6	31	5	42442	7220.9
1622.5	1149.9	31	5	217655	7131.7
1624.4	878.3	31	5	226890	9670.1
1653.7	931.1	31	5	224817	4981.3
1659.3	579.8	31	5	220144	8891.3
1672.2	1388.9	31	5	42532	15876.1
1696.3	801.4	31	5	41398	4659.9
1697.6	550.0	31	5	41414	18418.9
1713.1	798.0	31	5	41442	10617.8
1729.0	855.6	31	5	215430	15485.1
1734.6	840.9	31	5	42630	10657.2
1761.5	1006.4	31	5	222846	6420.1
1776.7	595.5	31	5	215568	9810.9
1797.2	945.0	31	5	225202	9082.5
1819.9	731.0	31	5	215717	5978.1
1845.3	1199.9	31	5	223047	4429.3
1856.2	722.4	31	5	225372	7021.4
1881.5	1180.4	31	5	213277	8915.0
1895.4	1170.4	31	5	177551	15932.4
1902.6	740.2	31	5	220758	6254.2
1901.9	1180.0	31	5	177290	6652.2
1960.5	1129.8	31	5	169890	5145.7
67.0	501.8	31	5	41691	5533.8
70.2	411.3	31	5	213433	7812.1
688.6	770.8	31	5	188166	6325.3
811.5	1042.0	31	5	218807	5745.6
1206.4	745.1	31	5	41966	8224.6
1227.6	659.1	31	5	120387	4822.1
1236.1	607.8	31	5	221420	3314.1
1235.0	709.3	31	5	40752	11578.1
1241.0	724.3	31	5	40757	12210.8
1240.9	1255.9	31	5	41991	9798.8
1259.2	827.6	31	5	40784	5939.0
1276.2	619.9	31	5	219051	3755.1
1287.9	627.2	31	5	219079	2927.3
1294.6	616.9	31	5	202738	7768.7
1314.7	1735.9	31	5	81759	5138.0
1325.0	810.0	31	5	226183	4656.1
1331.8	1779.1	31	5	81811	5174.3
1336.6	590.3	31	5	224038	4946.5
1337.2	700.7	31	5	219248	6311.5
1340.9	1917.6	31	5	219272	6470.6
1342.7	943.9	31	5	42109	6433.7
1345.1	972.3	31	5	224047	7930.5
1349.8	607.4	31	5	206197	15389.0
1353.8	672.9	31	5	196120	6442.4
1354.8	528.8	31	5	214371	4838.7
1355.0	664.7	31	5	224060	10646.4
1359.0	674.2	31	5	196120	5794.5
1357.6	837.5	31	5	221666	4781.5
1360.1	900.6	31	5	224102	5482.7
1360.8	562.1	31	5	219309	9121.5
1368.9	1033.0	31	5	217032	15355.1
1373.4	517.1	31	5	217019	5242.6
1376.4	691.8	31	5	42150	7118.0
1381.3	712.5	31	5	224126	3380.0
1386.6	854.4	31	5	221770	7904.0
1404.7	1707.1	31	5	42196	10052.8
1415.2	601.0	31	5	171996	10084.5
1419.5	763.5	31	5	211913	4479.4
1442.4	742.0	31	5	42236	5689.5
1458.7	896.4	31	5	226480	6880.3
1460.7	730.2	31	5	224323	6031.8
1463.3	684.4	31	5	41039	7248.9
1478.4	836.0	31	5	42273	9877.8
1479.0	670.4	31	5	224354	5749.9
1481.9	983.7	31	5	222026	6263.4
1486.2	720.3	31	5	172209	6061.7
1490.3	782.6	31	5	42276	3009.6
1494.2	762.0	31	5	41071	7839.0
1502.1	1464.9	31	5	209527	7812.7
1509.7	692.1	31	5	168288	12019.3
1515.6	567.8	31	5	98705	3413.4
1522.9	1077.4	31	5	222116	4527.6
1528.5	825.2	31	5	214819	6651.1
1531.1	747.2	31	5	206653	14773.5
1533.4	767.1	31	5	226690	5715.5
1538.2	924.4	31	5	219781	8494.9
1538.7	933.2	31	5	219806	3938.9
1557.1	717.6	31	5	222212	5304.5
1561.5	571.5	31	5	224578	4823.5
1565.7	822.8	31	5	212337	6269.9
1566.2	865.4	31	5	217467	5581.4
1566.5	1593.0	31	5	41182	7332.0
1572.2	867.9	31	5	224606	11417.2
1573.5	1506.0	31	5	214917	7387.4
1578.9	1479.8	31	5	193211	7189.3
1580.6	1007.1	31	5	219913	5531.2
1584.6	950.3	31	5	226800	5110.3
1587.6	662.7	31	5	222334	5077.7
1589.3	1408.4	31	5	222344	7578.3
1599.0	875.4	31	5	215008	4518.4
1600.4	1588.3	31	5	196945	5438.8
1601.5	975.0	31	5	214996	15853.0
1605.7	725.7	31	5	224697	8131.6
1611.6	1001.1	31	5	41245	3653.3
1614.6	768.5	31	5	226855	8661.5
1619.8	1037.2	31	5	224736	7364.6
1623.0	535.4	31	5	220038	7857.3
1622.2	718.2	31	5	226861	6959.3
1623.0	855.8	31	5	224741	9817.3
1621.6	1090.0	31	5	41268	7342.5
1622.8	1251.6	31	5	41265	6370.1
1631.6	722.5	31	5	126695	10355.0
1631.7	1154.7	31	5	217657	5048.4
1632.7	1255.2	31	5	183534	8610.0
1636.1	726.8	31	5	226926	5406.3
1639.5	673.5	31	5	224793	7066.9
1639.4	878.0	31	5	226935	4715.2
1645.9	704.4	31	5	224798	5576.0
1645.7	1199.5	31	5	41307	8612.1
1647.5	1393.7	31	5	189836	6605.7
1652.6	695.6	31	5	222618	5624.9
1654.6	897.5	31	5	220151	5455.4
1656.3	946.7	31	5	222629	4253.7
1655.9	1035.0	31	5	224848	3791.5
1660.2	688.3	31	5	41340	11390.7
1660.5	723.8	31	5	220214	8795.7
1660.2	1136.1	31	5	222647	5387.5
1663.1	1042.0	31	5	220188	6173.7
1669.0	797.7	31	5	226991	4117.6
1677.0	654.2	31	5	186842	3869.3
1689.7	997.0	31	5	41400	9207.1
1692.2	883.1	31	5	42567	3800.5
1705.5	774.9	31	5	217909	7250.1
1707.3	788.1	31	5	207235	3548.7
1709.6	1085.7	31	5	42593	10367.8
1714.4	610.4	31	5	105559	10187.3
1718.4	1049.0	31	5	222765	4078.3
1726.8	1139.1	31	5	225025	2632.6
1728.9	1031.7	31	5	42624	4673.4
1732.5	1186.7	31	5	227106	5955.1
1736.7	653.5	31	5	220466	4879.1
1738.8	1130.0	31	5	227134	7830.6
1749.5	740.2	31	5	210279	6421.2
1750.4	1160.2	31	5	227154	8588.1
1752.2	1081.1	31	5	42658	9078.8
1756.6	1134.5	31	5	220481	5354.3
1757.6	1047.8	31	5	42659	6879.8
1777.5	1373.1	31	5	225138	6695.0
1783.4	1253.3	31	5	210362	6038.2
1791.0	1077.4	31	5	227237	7903.4
1792.1	1314.1	31	5	201005	5980.3
1792.5	1084.9	31	5	225195	5638.2
1794.0	1367.4	31	5	215632	4156.6
1795.5	1184.9	31	5	220583	6570.2
1799.0	719.9	31	5	227260	6230.8
1797.9	900.9	31	5	225204	7237.8
1799.3	1293.3	31	5	222909	6815.0
1801.5	551.7	31	5	200975	6206.5
1802.7	1084.3	31	5	222903	5435.8
1802.2	1274.3	31	5	225205	12642.1
1805.8	718.3	31	5	227260	6606.3
1814.0	1092.7	31	5	204522	3482.2
1815.6	765.4	31	5	225238	5684.2
1815.7	1195.7	31	5	222964	4086.9
1820.6	1223.4	31	5	143810	3423.7
1825.8	933.4	31	5	225261	3885.3
1832.5	1157.7	31	5	201095	7516.7
1843.2	785.7	31	5	42745	5266.1
1846.2	740.7	31	5	220679	8627.9
1854.0	703.8	31	5	42751	5580.1
1866.3	707.9	31	5	227387	6879.4
1873.2	910.3	31	5	42767	4632.9
1876.8	828.8	31	5	131117	4844.9
1885.6	1265.7	31	5	210616	6593.2
1888.5	1150.5	31	5	42777	7633.6
1890.3	735.5	31	5	218249	9297.3
1896.7	893.6	31	5	153235	8950.9
1911.2	964.9	31	5	227485	6329.8
1910.6	1179.0	31	5	225471	14962.5
1915.4	836.0	31	5	229384	3363.7
1920.0	1205.8	31	5	169894	8994.8
1924.8	877.9	31	5	223151	7505.8
1931.1	931.2	31	5	153230	8104.6
1950.8	905.8	31	5	153239	3972.9
1953.4	891.3	31	5	41656	5963.0
1964.0	962.1	31	5	223219	10502.3
1976.2	780.5	31	5	225514	5688.0
1999.4	827.3	31	5	213391	5770.2
1317.6	650.3	31	5	43269	9791.2
1252.0	656.8	31	5	223871	6737.6
1298.6	757.0	31	5	43253	15181.0
1312.7	767.8	31	5	226151	7491.4
1336.9	561.6	31	5	221582	8016.1
1362.0	771.2	31	5	219350	14210.2
1465.9	668.5	31	5	226485	6979.3
1585.1	871.4	31	5	43604	7596.2
1601.8	1069.2	31	5	228667	5112.1
1608.1	629.8	31	5	193420	8336.9
1660.5	933.9	31	5	228789	6376.0
1668.1	727.1	31	5	220216	9318.5
1686.8	1152.6	31	5	228873	14985.9
1699.6	1033.8	31	5	225012	9444.6
1728.5	864.9	31	5	43836	9100.0
1777.5	1199.3	31	5	43894	5327.6
1785.5	1063.3	31	5	220532	8557.4
1815.8	1101.1	31	5	43942	4636.3
1833.8	984.4	31	5	225288	9847.3
50.0	568.9	31	5	42836	7994.0
1187.8	721.0	31	5	43129	5991.8
1248.8	739.3	31	5	43183	7135.6
1313.0	674.8	31	5	223971	7295.8
1325.5	846.1	31	5	43283	4151.8
1345.6	756.2	31	5	43313	3535.1
1359.7	817.0	31	5	224090	6704.1
1365.6	884.0	31	5	226269	4427.0
1372.0	541.8	31	5	221725	8309.4
1371.9	1696.7	31	5	43336	7668.7
1375.2	891.1	31	5	224111	5401.1
1425.5	761.3	31	5	43412	4163.8
1450.6	668.0	31	5	226457	5160.7
1459.8	793.1	31	5	228349	8453.3
1491.2	886.7	31	5	214699	10884.6
1508.0	887.4	31	5	219679	6250.8
1512.0	863.4	31	5	43506	3374.0
1535.0	711.3	31	5	228527	6804.6
1547.6	1423.1	31	5	222200	5869.4
1559.2	800.9	31	5	43569	7396.6
1565.6	661.2	31	5	43574	4701.5
1571.4	879.2	31	5	43584	8302.8
1581.5	878.9	31	5	43603	9230.5
1590.1	1014.2	31	5	43609	3972.5
1604.0	775.4	31	5	42431	5044.5
1615.0	1031.4	31	5	224737	5460.6
1621.2	984.9	31	5	42446	3618.8
1637.0	818.2	31	5	224778	5940.8
1638.2	596.2	31	5	228726	4403.1
1642.0	1067.6	31	5	228751	13685.0
1644.9	931.3	31	5	228749	6707.6
1648.4	515.1	31	5	228741	4158.3
1649.1	1007.1	31	5	43707	7566.2
1653.6	984.2	31	5	226974	12434.4
1662.6	1323.0	31	5	204027	4912.7
1674.7	647.4	31	5	224873	3659.6
1678.9	1434.1	31	5	220266	8331.8
1681.8	746.1	31	5	42549	5444.9
1691.0	1201.7	31	5	222697	5020.2
1693.9	706.6	31	5	222706	3258.2
1720.9	1220.8	31	5	220393	4560.1
1729.7	873.6	31	5	43837	6503.8
1732.8	908.8	31	5	215457	5037.4
1733.1	953.3	31	5	234004	6651.7
1736.1	745.3	31	5	228978	4147.5
1768.4	1160.2	31	5	43880	6800.3
1777.0	1089.8	31	5	43891	4391.3
1786.8	1227.5	31	5	227242	8288.0
1793.6	967.0	31	5	213053	12863.6
1800.9	1143.3	31	5	43915	9829.5
1808.2	894.1	31	5	222913	8957.9
1812.4	1144.3	31	5	225226	5327.4
1834.8	1050.6	31	5	229161	4709.8
1849.3	796.1	31	5	213240	4135.1
1871.7	1268.0	31	5	207680	6729.2
1874.2	871.7	31	5	44002	3288.0
1898.9	1195.2	31	5	44010	13127.3
1916.5	890.4	31	5	44020	7194.4
1931.9	914.3	31	5	229394	8901.6
1969.6	869.9	31	5	227537	7722.1
1999.9	850.6	31	5	229448	5081.7
1572.4	1120.5	32	5	228594	7768.8
1629.8	912.7	32	5	226893	5869.6
1880.1	836.4	32	5	44005	15654.0
1272.8	712.6	32	5	226070	8494.8
1286.9	707.0	32	5	195946	6888.5
1334.3	678.4	32	5	42089	16596.4
1335.6	825.3	32	5	219276	4777.1
1344.4	779.1	32	5	226201	6217.8
1368.0	643.0	32	5	219403	11361.7
1370.2	839.9	32	5	228113	4628.6
1374.8	789.7	32	5	228147	8827.3
1377.6	802.5	32	5	224124	5261.2
1396.1	610.8	32	5	221785	11918.1
1395.6	752.8	32	5	214479	5165.7
1401.9	803.3	32	5	42185	12818.7
1412.0	640.3	32	5	228234	5070.4
1466.9	724.0	32	5	124998	12126.5
1500.9	595.9	32	5	43483	18741.5
1508.5	679.9	32	5	222069	9502.3
1518.3	821.3	32	5	226663	3779.8
1524.3	1034.4	32	5	217378	9269.3
1525.6	572.4	32	5	222127	7967.7
1540.4	686.9	32	5	126366	8143.2
1555.4	884.2	32	5	224547	4903.8
1582.6	715.0	32	5	209833	15448.7
1582.8	787.5	32	5	222322	5535.0
1609.6	856.9	32	5	215037	4497.8
1623.7	686.4	32	5	222502	8704.4
1640.4	1254.8	32	5	43688	7069.5
1662.0	1472.9	32	5	217752	7287.8
1665.2	1426.7	32	5	212649	8942.3
1670.5	912.1	32	5	224886	4392.9
1674.4	493.8	32	5	43736	8364.7
1677.8	727.0	32	5	210091	5764.3
1678.9	555.0	32	5	42547	6228.9
1697.8	710.3	32	5	222706	9061.2
1707.4	1223.7	32	5	222727	7815.8
1716.7	1722.1	32	5	43821	18851.6
1735.9	848.7	32	5	42636	13840.8
1736.6	1228.1	32	5	222800	12449.6
1761.1	708.8	32	5	210343	8510.6
1769.9	1170.8	32	5	43881	6382.7
1779.2	780.3	32	5	42688	5700.5
1787.2	1113.6	32	5	222881	6769.0
1792.3	888.7	32	5	225190	6388.9
1806.6	1101.2	32	5	43934	8665.2
1816.9	973.5	32	5	220620	6058.9
1820.0	1111.4	32	5	218136	7637.7
1824.0	971.9	32	5	42732	8100.3
1829.7	1331.3	32	5	227337	7836.0
1869.3	901.1	32	5	227409	9011.9
1893.5	653.2	32	5	227470	16319.9
1965.9	1124.3	32	5	169904	19521.2
62.7	302.0	32	5	223306	6084.1
69.1	481.7	32	5	42843	4754.2
98.9	484.5	32	5	208048	8817.7
159.9	555.6	32	5	227653	7792.1
681.6	846.3	32	5	185290	8395.2
1216.5	747.8	32	5	227874	3940.0
1231.9	616.8	32	5	223839	6552.7
1252.1	1696.6	32	5	223862	5498.6
1264.6	1728.2	32	5	219021	11007.6
1287.6	732.0	32	5	43226	9520.4
1288.7	1709.8	32	5	211542	4331.4
1294.4	691.3	32	5	226108	4685.2
1294.6	716.7	32	5	43234	5423.8
1298.7	837.5	32	5	43246	6205.6
1301.2	662.7	32	5	43252	6403.6
1301.9	651.1	32	5	231558	5950.0
1305.4	536.4	32	5	216864	3720.3
1313.7	745.3	32	5	219208	15017.9
1315.7	570.9	32	5	206005	4287.9
1319.4	558.3	32	5	43274	7397.0
1320.6	944.7	32	5	219227	4543.3
1323.8	771.8	32	5	228038	11364.6
1332.0	547.7	32	5	216922	7763.4
1332.0	639.7	32	5	206111	6682.8
1336.6	629.5	32	5	43299	4872.8
1336.6	1784.4	32	5	81860	4931.6
1343.2	554.8	32	5	43306	4085.1
1344.5	748.9	32	5	219285	4588.0
1347.7	836.0	32	5	43311	4738.8
1352.2	576.9	32	5	214346	3765.8
1353.2	571.3	32	5	214338	5518.3
1359.8	802.2	32	5	224077	5534.7
1362.1	685.5	32	5	43332	12972.9
1366.2	584.3	32	5	216969	4270.3
1367.8	691.2	32	5	216966	4143.5
1371.4	1928.5	32	5	219370	8480.9
1372.8	989.0	32	5	226282	6137.3
1374.6	897.9	32	5	224111	4350.1
1385.5	543.0	32	5	221703	3805.9
1385.5	739.1	32	5	209268	8467.3
1386.8	1886.8	32	5	228182	4664.6
1387.9	676.4	32	5	217084	4481.0
1394.3	533.8	32	5	224153	4986.6
1394.8	1896.6	32	5	228183	4187.7
1399.8	625.3	32	5	226336	9000.0
1407.7	655.2	32	5	228223	3866.3
1409.8	725.1	32	5	228227	5514.8
1414.5	818.9	32	5	226364	3637.2
1419.9	776.2	32	5	224206	4580.9
1424.0	648.8	32	5	203110	6381.3
1434.5	818.7	32	5	43429	5020.1
1439.3	664.0	32	5	42232	3144.4
1441.8	994.9	32	5	224289	4962.3
1443.5	699.5	32	5	42237	4334.5
1443.2	936.7	32	5	226446	6307.0
1443.7	649.4	32	5	43431	4696.0
1472.2	613.6	32	5	203276	4567.9
1471.7	669.4	32	5	224354	3443.2
1474.2	660.4	32	5	199740	4879.7
1488.3	722.7	32	5	43469	7751.3
1489.9	653.3	32	5	226538	9855.9
1500.1	730.6	32	5	224398	10904.4
1516.2	1056.7	32	5	43507	5524.9
1524.9	596.1	32	5	209589	5743.2
1532.2	1024.5	32	5	224514	7522.3
1539.2	530.1	32	5	217397	7156.1
1542.5	601.0	32	5	219764	10114.0
1545.4	1040.9	32	5	232120	8864.1
1564.2	1054.3	32	5	212296	4297.9
1566.7	579.6	32	5	100773	13009.5
1569.5	1028.3	32	5	209782	4351.7
1570.8	973.0	32	5	100388	3706.7
1577.5	1510.8	32	5	228614	9020.7
1584.5	824.9	32	5	43602	8019.6
1587.8	631.0	32	5	42411	7298.4
1588.8	859.3	32	5	42406	4864.0
1600.3	595.0	32	5	196865	4626.5
1607.7	1358.8	32	5	212448	6685.6
1615.2	718.1	32	5	226862	7639.4
1622.5	915.3	32	5	226893	10246.2
1622.4	1075.8	32	5	222512	3484.5
1625.4	1036.7	32	5	228707	5341.5
1628.9	589.7	32	5	43666	4539.8
1632.6	976.3	32	5	42472	3796.9
1633.1	1064.2	32	5	43682	5522.6
1633.5	1136.8	32	5	230559	8695.0
1637.0	783.0	32	5	210009	4323.1
1641.1	554.7	32	5	203898	4810.5
1653.5	714.3	32	5	228775	4055.1
1654.1	985.6	32	5	226968	13643.5
1655.7	521.8	32	5	222614	10553.5
1659.6	935.3	32	5	228789	4537.4
1660.6	673.9	32	5	226978	6421.9
1662.4	1038.8	32	5	224848	5111.7
1666.2	936.3	32	5	43725	3618.0
1666.0	1056.6	32	5	220194	3348.9
1677.5	1090.5	32	5	42541	4988.3
1683.2	563.5	32	5	197211	7268.0
1683.1	652.6	32	5	43760	6873.6
1690.5	1056.6	32	5	227034	3736.7
1697.8	1007.1	32	5	227039	5482.1
1698.5	772.2	32	5	222722	7872.8
1700.4	503.8	32	5	200610	8360.6
1705.4	648.0	32	5	224987	6947.9
1720.0	645.2	32	5	227056	5264.7
1720.9	910.6	32	5	207292	9590.4
1723.5	832.6	32	5	200696	7486.8
1722.9	980.7	32	5	212873	3768.1
1727.8	854.5	32	5	215431	13041.8
1728.5	863.1	32	5	43836	7108.0
1728.7	1246.2	32	5	212854	6028.2
1731.4	1143.7	32	5	230727	4674.8
1738.4	940.0	32	5	225069	4651.5
1741.0	749.9	32	5	228978	3514.8
1743.0	837.6	32	5	54054	10143.0
1743.7	922.7	32	5	227144	4925.0
1748.3	1159.7	32	5	227154	6853.2
1748.8	1031.6	32	5	227149	3044.8
1751.7	1321.3	32	5	212966	7024.3
1764.0	1141.7	32	5	229022	4499.6
1767.3	1237.7	32	5	227192	5184.8
1778.4	760.9	32	5	225167	3644.5
1779.6	708.5	32	5	220515	7252.2
1780.1	1348.8	32	5	215637	10837.9
1784.8	1077.0	32	5	227238	7612.5
1792.7	1305.4	32	5	213092	5375.7
1797.7	848.4	32	5	42711	6194.2
1800.0	978.0	32	5	229068	4642.3
1802.1	1129.8	32	5	43919	9977.6
1810.1	1336.6	32	5	222932	9594.5
1818.5	782.4	32	5	227309	8493.8
1820.4	1141.4	32	5	227317	5984.3
1822.7	878.2	32	5	227326	6535.7
1829.0	982.6	32	5	225288	4472.4
1835.8	715.1	32	5	215741	4781.5
1849.3	678.2	32	5	45112	8378.6
1851.9	1278.9	32	5	229181	10184.7
1855.6	920.5	32	5	43982	5715.1
1860.8	863.7	32	5	108246	5920.8
1863.5	1096.8	32	5	42762	12183.3
1866.7	880.1	32	5	227396	5120.2
1867.6	1230.9	32	5	215821	14275.8
1884.9	621.4	32	5	227458	4379.2
1884.3	699.4	32	5	223080	6676.3
1887.7	782.2	32	5	231052	5205.0
1893.1	1168.7	32	5	177551	11192.3
1894.2	892.2	32	5	225445	10989.5
1902.2	862.0	32	5	229341	3776.0
1901.8	1155.5	32	5	215904	7850.9
1901.9	1238.0	32	5	215929	9913.1
1908.6	897.4	32	5	220769	13420.0
1909.4	1215.6	32	5	201284	7444.8
1912.5	923.2	32	5	225469	7075.4
1931.7	789.6	32	5	44026	4040.2
1931.9	852.7	32	5	229397	5447.4
1937.8	1199.6	32	5	165883	8346.6
1939.8	782.5	32	5	44028	8421.6
1939.5	1176.4	32	5	225495	10790.9
1952.0	782.1	32	5	223187	4562.5
1959.3	844.2	32	5	223173	3598.6
1972.3	810.9	32	5	229436	11249.1
1990.9	863.8	32	5	220818	15453.4
1815.3	877.3	32	5	210436	4046.3
1231.0	806.2	32	5	229704	13756.8
1337.2	636.0	32	5	44469	10700.0
1378.2	740.5	32	5	226281	14293.9
1402.3	725.3	32	5	230093	9134.3
1472.4	596.4	32	5	199824	12101.0
1510.9	910.2	32	5	226612	8671.3
1545.3	809.6	32	5	44693	17385.8
1559.9	817.3	32	5	43578	6272.1
1657.8	1044.7	32	5	44873	6656.9
1671.0	923.4	32	5	224887	7572.1
1698.0	1173.7	32	5	224959	7331.4
1704.0	1028.5	32	5	225013	4427.9
1760.9	878.8	32	5	45001	5903.3
1761.5	1193.2	32	5	230785	11555.4
1774.2	753.3	32	5	45017	9909.7
1821.1	987.4	32	5	45080	5798.1
1826.7	751.1	32	5	45090	8826.6
1841.0	1035.4	32	5	197566	5550.0
1879.2	1165.0	32	5	177550	5572.8
1884.5	1186.9	32	5	213278	8070.2
78.3	497.8	32	5	223344	12176.4
1192.6	862.8	32	5	227848	6007.0
1290.8	829.4	32	5	44404	11380.2
1302.8	862.2	32	5	44429	4056.6
1311.6	665.2	32	5	223966	9883.7
1316.1	669.6	32	5	229897	10755.0
1323.2	826.9	32	5	44453	5575.0
1326.0	710.7	32	5	93054	5360.8
1339.0	539.0	32	5	226225	13383.1
1360.0	767.3	32	5	44496	6670.0
1397.4	844.1	32	5	230078	5359.2
1415.5	894.3	32	5	44568	11466.5
1446.0	1077.8	32	5	175941	6169.8
1462.8	816.4	32	5	226469	6335.6
1462.7	1072.9	32	5	44607	9455.6
1466.7	707.1	32	5	44615	3680.5
1475.8	883.5	32	5	226506	3301.7
1505.0	617.3	32	5	230323	7804.7
1505.1	706.3	32	5	43505	8012.1
1506.5	692.9	32	5	168289	14629.8
1518.0	891.5	32	5	44659	6055.2
1533.6	755.5	32	5	230380	5775.6
1538.2	1067.0	32	5	43544	10901.2
1561.3	582.5	32	5	44712	9130.6
1564.7	752.2	32	5	43571	6604.3
1574.3	616.6	32	5	226759	4935.5
1578.0	776.8	32	5	222306	8185.0
1608.6	824.7	32	5	219990	6461.4
1627.3	555.3	32	5	203899	4325.3
1641.4	921.4	32	5	228732	5531.1
1643.2	1124.8	32	5	230599	4641.1
1651.5	1486.8	32	5	217754	7096.0
1670.2	889.3	32	5	232392	7534.5
1679.5	869.1	32	5	44903	4803.5
1685.0	746.9	32	5	230682	5006.1
1713.8	723.5	32	5	212779	7646.8
1715.1	1080.9	32	5	44958	5044.5
1719.0	847.0	32	5	225020	8172.1
1726.4	1190.5	32	5	227108	4933.9
1747.1	1049.2	32	5	228997	5094.0
1749.1	897.6	32	5	44994	9640.0
1776.2	947.0	32	5	210369	5424.0
1779.5	1177.3	32	5	213029	4319.7
1785.4	1148.5	32	5	45030	3638.9
1809.8	1009.1	32	5	232640	6275.3
1816.1	1277.7	32	5	230939	8025.6
1816.9	1214.4	32	5	230942	3925.3
1841.5	622.4	32	5	225354	7918.9
1842.5	1192.1	32	5	223007	4291.7
1876.5	900.3	32	5	45133	7341.8
1906.3	889.1	32	5	223130	6724.6
1942.8	1135.1	32	5	45180	6556.8
1961.0	1112.5	32	5	225508	9701.0
1974.5	881.8	32	5	218347	8929.0
1649.8	844.7	33	5	44850	4940.9
1791.8	1277.1	33	5	230862	10182.9
666.7	852.1	33	5	223564	10743.5
1291.4	726.9	33	5	43226	4649.4
1311.2	754.0	33	5	44438	8497.0
1312.0	677.1	33	5	44435	11772.6
1342.8	1049.8	33	5	189075	10865.6
1344.0	619.3	33	5	226210	3180.4
1350.6	649.9	33	5	229963	9554.5
1384.7	715.6	33	5	226307	5669.3
1395.5	597.4	33	5	228206	6097.9
1397.2	783.9	33	5	226317	6313.5
1401.3	905.3	33	5	44546	4691.6
1416.8	576.1	33	5	219504	10440.0
1440.2	881.4	33	5	44585	7695.9
1450.8	719.7	33	5	226461	11578.4
1452.8	772.8	33	5	217245	9951.6
1456.1	689.2	33	5	219589	13574.2
1502.4	854.9	33	5	219663	7851.7
1527.0	543.5	33	5	44672	10613.2
1527.2	776.5	33	5	228505	11147.4
1565.9	1405.2	33	5	156811	8268.2
1571.1	643.0	33	5	228592	17575.8
1575.3	867.1	33	5	224608	7073.4
1590.4	1495.9	33	5	176348	6979.2
1596.9	897.1	33	5	228670	9061.6
1605.0	1125.5	33	5	214998	9969.7
1608.6	714.9	33	5	226862	13950.1
1609.8	1542.1	33	5	206888	16826.2
1610.2	1558.9	33	5	220033	8471.8
1614.6	1004.9	33	5	43652	10003.7
1624.8	550.7	33	5	203899	11028.0
1626.2	664.7	33	5	226899	7295.1
1632.2	874.0	33	5	228721	12312.9
1639.9	716.9	33	5	222577	3813.1
1644.7	799.4	33	5	215123	6685.1
1652.5	736.3	33	5	224837	9009.7
1686.4	706.0	33	5	227029	11840.4
1697.0	652.0	33	5	44928	10998.4
1747.0	732.6	33	5	217992	5178.7
1747.0	1242.2	33	5	169005	7343.3
1763.5	993.3	33	5	230796	5321.8
1773.1	975.4	33	5	218044	15486.0
1781.7	858.3	33	5	230841	8270.6
1794.7	1128.9	33	5	215594	7196.0
1796.3	1093.5	33	5	230891	8491.6
1798.4	920.7	33	5	161618	9931.2
1832.7	923.0	33	5	222987	3754.7
1873.0	1201.6	33	5	207820	7438.6
1910.2	827.0	33	5	223120	14428.2
1962.8	808.2	33	5	45188	6543.1
1970.8	887.0	33	5	218347	5444.3
1205.5	817.8	33	5	225975	6653.4
1223.2	654.2	33	5	120387	5145.8
1226.8	707.1	33	5	227884	5676.1
1231.9	670.9	33	5	221385	9192.9
1269.4	843.2	33	5	229791	5119.4
1275.9	1739.7	33	5	211544	4199.5
1278.8	686.3	33	5	43214	9123.6
1280.3	692.9	33	5	229815	4910.4
1281.1	722.3	33	5	44398	5292.9
1284.7	903.5	33	5	87047	8076.1
1286.6	615.3	33	5	219080	5944.9
1289.6	750.6	33	5	44407	10016.7
1301.8	873.0	33	5	229880	5095.8
1305.3	569.9	33	5	206013	8523.7
1304.8	660.5	33	5	223966	5257.7
1305.3	1731.7	33	5	211574	5833.6
1309.7	744.6	33	5	219208	11930.8
1314.3	861.6	33	5	44442	6779.6
1329.3	840.8	33	5	44458	4922.4
1332.6	752.1	33	5	44467	5459.7
1336.8	1000.7	33	5	43298	6924.1
1341.5	582.2	33	5	229946	8757.5
1346.2	1681.4	33	5	81818	4728.7
1348.8	540.5	33	5	226228	8863.3
1352.8	605.5	33	5	206199	4732.7
1364.0	645.5	33	5	206240	6619.7
1366.8	686.1	33	5	43332	3957.6
1371.7	646.8	33	5	219405	7328.8
1373.6	600.2	33	5	44515	7232.2
1374.9	663.9	33	5	231707	3752.5
1384.0	917.1	33	5	44527	4264.8
1387.0	649.5	33	5	203055	4192.9
1389.9	494.0	33	5	214435	6995.4
1416.8	535.2	33	5	221834	4484.0
1420.1	716.1	33	5	196338	4754.2
1425.2	551.3	33	5	226386	11144.2
1438.6	846.4	33	5	44584	6275.1
1439.9	518.1	33	5	230201	6962.8
1466.6	752.7	33	5	44612	6504.9
1471.6	1105.0	33	5	44616	7614.3
1483.8	866.3	33	5	230249	3079.2
1489.5	871.4	33	5	226543	4908.2
1493.0	853.0	33	5	44629	8858.8
1496.5	603.2	33	5	44633	6715.4
1505.2	1117.4	33	5	224425	6415.8
1516.9	710.7	33	5	44655	4307.8
1521.9	787.2	33	5	224459	6106.2
1523.7	566.6	33	5	44660	5475.9
1546.6	595.4	33	5	219767	4651.0
1548.0	885.6	33	5	44694	5465.2
1556.1	633.6	33	5	44709	7410.0
1558.8	771.2	33	5	228570	3860.4
1567.1	1075.0	33	5	222274	7810.7
1569.5	1523.1	33	5	222297	5826.3
1570.3	1091.7	33	5	224610	8038.6
1580.2	1328.9	33	5	230483	7289.7
1580.9	1049.7	33	5	226768	4292.4
1593.6	641.5	33	5	230498	4210.2
1592.7	1006.0	33	5	226826	7570.8
1598.1	645.9	33	5	226836	3167.4
1599.2	1102.0	33	5	44761	6869.2
1603.4	1113.5	33	5	43628	12056.8
1606.4	728.1	33	5	224697	7259.8
1608.6	738.4	33	5	228693	7776.8
1608.8	969.1	33	5	222422	6025.1
1613.2	795.4	33	5	224731	6498.7
1613.9	618.4	33	5	101382	4491.5
1615.4	862.0	33	5	44797	6511.4
1619.9	576.5	33	5	224751	3555.2
1622.2	859.1	33	5	44797	4247.7
1624.9	1155.8	33	5	217660	8073.3
1631.6	552.0	33	5	203899	7169.1
1631.3	748.9	33	5	44818	3465.0
1631.5	932.2	33	5	43669	9261.9
1633.0	730.6	33	5	44823	2888.9
1657.8	1232.8	33	5	183614	10701.6
1671.4	654.5	33	5	44890	5937.2
1680.0	1034.2	33	5	224899	7766.2
1680.3	898.8	33	5	222676	4070.8
1681.0	691.1	33	5	228838	6248.5
1683.8	718.5	33	5	224936	8125.0
1684.7	658.5	33	5	220281	3364.7
1685.9	608.0	33	5	44908	9175.9
1690.4	998.6	33	5	43772	2723.6
1694.7	689.7	33	5	44922	5212.1
1694.7	816.4	33	5	43776	4534.3
1700.2	1345.9	33	5	228919	10672.9
1709.9	575.7	33	5	228914	5175.9
1710.9	845.5	33	5	228903	5855.9
1714.9	1023.0	33	5	228928	3976.8
1718.8	1077.9	33	5	44958	3071.5
1727.2	1116.1	33	5	228957	7503.1
1728.0	1051.8	33	5	228964	3024.3
1735.8	649.8	33	5	220467	5263.0
1747.0	1125.5	33	5	229000	4638.5
1750.0	769.5	33	5	44997	7671.6
1753.4	1250.6	33	5	44996	4550.4
1756.6	820.8	33	5	225102	6894.5
1758.1	1027.6	33	5	215490	5488.2
1759.9	1330.7	33	5	212968	7786.6
1766.1	792.5	33	5	106219	3122.9
1765.5	952.8	33	5	227195	5555.8
1767.5	1028.4	33	5	215537	3019.6
1776.9	1051.3	33	5	230822	8279.3
1780.6	964.8	33	5	227225	6651.0
1780.0	1230.6	33	5	232561	8456.5
1786.5	1333.2	33	5	215643	6572.0
1790.6	1031.7	33	5	43911	2870.2
1791.9	910.4	33	5	45033	6492.3
1796.1	1298.3	33	5	229060	6494.8
1800.2	1274.0	33	5	220561	4107.5
1803.2	989.6	33	5	218130	4453.7
1807.3	1211.4	33	5	45063	8105.5
1815.0	716.1	33	5	225248	18897.9
1827.5	904.1	33	5	229132	9811.1
1828.6	602.9	33	5	227327	7407.7
1834.7	997.9	33	5	229135	6196.5
1838.1	1039.6	33	5	230989	12123.7
1841.7	621.5	33	5	225354	7790.9
1842.6	826.1	33	5	225351	17453.1
1843.1	710.5	33	5	215742	4096.6
1865.1	718.7	33	5	227411	5114.6
1870.4	727.7	33	5	43997	7472.7
1875.0	645.3	33	5	225405	9975.1
1884.7	1203.7	33	5	215891	5147.6
1892.2	1165.0	33	5	218245	6864.1
1895.6	659.1	33	5	227471	5515.7
1898.9	829.6	33	5	197658	6055.0
1899.6	1213.1	33	5	169906	4138.8
1903.8	1220.0	33	5	201284	12132.1
1913.1	766.6	33	5	45160	6746.3
1913.0	877.7	33	5	213334	2869.9
1920.4	805.8	33	5	231150	6576.8
1960.6	873.2	33	5	223209	13683.6
1962.7	837.4	33	5	184382	8011.1
1967.7	858.0	33	5	223203	10875.5
1966.7	901.6	33	5	44035	8554.7
1989.0	863.5	33	5	220819	15469.4
1231.5	721.6	33	5	45441	5341.0
1304.2	764.0	33	5	45523	10240.9
1403.2	520.8	33	5	228221	6872.6
1421.4	885.6	33	5	44568	8262.6
1437.4	788.3	33	5	231928	11304.0
1533.2	879.2	33	5	45837	3797.5
1573.2	837.5	33	5	45907	8628.2
1576.3	1090.0	33	5	224611	5796.1
1594.6	1593.3	33	5	217568	13693.9
1684.9	732.5	33	5	228859	3331.3
1700.9	682.3	33	5	44937	8243.7
1716.2	1009.6	33	5	232465	6307.7
1746.9	852.5	33	5	44991	5595.0
1752.9	1343.0	33	5	232536	11979.7
1766.0	1086.3	33	5	46188	10266.0
1774.8	1189.7	33	5	232569	5384.6
1818.0	1070.7	33	5	227307	5845.7
1892.7	885.0	33	5	225447	9270.0
1905.6	879.6	33	5	223131	4636.7
50.4	425.9	33	5	227592	13148.5
1262.0	618.5	33	5	231474	4310.5
1316.6	832.7	33	5	45552	4708.7
1354.1	666.8	33	5	229972	6304.4
1354.9	1909.6	33	5	147344	5499.8
1357.6	545.2	33	5	45602	14907.2
1379.6	592.5	33	5	221740	3803.4
1380.9	539.0	33	5	221728	4528.0
1388.6	755.4	33	5	230045	4225.1
1388.0	944.4	33	5	45648	3094.0
1402.7	816.2	33	5	45672	4260.2
1413.3	1769.9	33	5	189233	6964.7
1421.5	804.1	33	5	45703	4480.1
1421.4	1858.1	33	5	211927	6451.5
1580.6	1019.9	33	5	45918	2991.2
1593.8	885.7	33	5	45950	4758.8
1607.0	955.3	33	5	228691	4398.8
1615.3	1314.0	33	5	224733	6406.0
1615.8	651.3	33	5	217623	5342.1
1616.9	1546.6	33	5	45976	7956.3
1620.0	1396.7	33	5	172663	8084.6
1641.7	879.8	33	5	46029	5106.9
1647.8	547.6	33	5	222608	5318.0
1648.1	995.8	33	5	46036	7135.2
1652.0	728.9	33	5	46040	10341.4
1650.7	1418.9	33	5	230624	7542.2
1672.0	1001.3	33	5	47224	3188.7
1679.3	1422.4	33	5	228827	9757.3
1681.3	1440.6	33	5	220267	6696.1
1697.0	641.0	33	5	224928	6433.8
1698.1	899.2	33	5	46110	7728.2
1726.4	704.0	33	5	228946	4301.3
1729.7	940.7	33	5	44964	3305.3
1729.7	1301.4	33	5	232487	18435.3
1733.0	1226.2	33	5	46156	7546.2
1739.0	1074.6	33	5	225079	11695.8
1742.9	1192.7	33	5	228970	4909.1
1798.7	1003.0	33	5	235659	6673.0
1806.2	1020.2	33	5	230930	4569.6
1844.1	778.6	33	5	232695	5201.3
1852.4	1039.5	33	5	232702	8131.2
1855.9	1111.0	33	5	152308	7528.5
1880.3	824.5	33	5	232734	4395.3
1880.0	860.7	33	5	227424	9380.4
1885.0	854.3	33	5	223076	9368.4
1981.5	900.8	33	5	207935	7924.1
2009.2	764.4	33	5	223261	9120.5
1669.8	986.2	34	5	232383	8087.7
1289.9	1782.0	34	5	45502	10958.0
1334.6	607.0	34	5	44466	16192.1
1334.9	560.3	34	5	221583	15350.5
1336.7	766.6	34	5	44472	6756.3
1359.0	572.6	34	5	233238	5931.7
1359.6	683.5	34	5	221673	11537.5
1401.0	650.2	34	5	228212	9222.8
1401.0	739.8	34	5	45663	4046.6
1421.0	637.4	34	5	224190	5323.7
1442.6	757.0	34	5	230176	10748.4
1472.6	1089.9	34	5	44617	7407.7
1555.0	1432.9	34	5	203527	8135.8
1604.8	594.2	34	5	44774	8659.7
1608.7	772.3	34	5	45973	13693.6
1610.3	765.2	34	5	226856	15478.1
1613.5	697.5	34	5	44792	8741.8
1624.6	1026.9	34	5	230555	7234.5
1641.3	697.9	34	5	230593	8299.9
1667.4	1160.1	34	5	228813	6683.4
1673.0	889.8	34	5	232392	10486.6
1683.2	668.3	34	5	224918	6072.2
1700.6	753.3	34	5	210188	6463.0
1718.0	803.8	34	5	44957	3991.4
1733.4	934.9	34	5	230749	7064.2
1737.0	802.7	34	5	228981	5445.7
1760.3	1280.5	34	5	161525	8230.7
1765.7	1051.8	34	5	227202	5796.4
1768.0	1058.4	34	5	227202	7042.8
1772.8	845.6	34	5	46195	7112.2
1793.3	1256.4	34	5	45038	5414.6
1796.2	875.6	34	5	227254	6226.3
1813.6	1003.2	34	5	229109	14733.4
1867.4	1132.7	34	5	218187	7534.3
1901.1	882.9	34	5	223131	5368.3
1902.5	757.2	34	5	227482	9505.8
1925.5	738.1	34	5	229391	7646.6
1937.1	879.4	34	5	232824	3605.6
1246.0	817.3	34	5	229746	5558.6
1252.3	841.0	34	5	223872	9249.1
1267.9	674.6	34	5	182700	6081.6
1272.5	641.6	34	5	227939	4225.9
1275.8	741.9	34	5	45493	5339.4
1286.4	587.9	34	5	229855	5370.5
1295.4	743.6	34	5	195925	4875.5
1302.9	766.3	34	5	45523	12569.1
1312.0	723.1	34	5	228008	3413.1
1315.2	690.8	34	5	45545	2779.7
1315.2	806.3	34	5	45542	9809.4
1339.9	781.9	34	5	226203	4757.6
1345.0	578.7	34	5	229947	8463.7
1348.0	807.6	34	5	224051	3453.0
1350.2	754.9	34	5	229974	4768.2
1365.0	695.5	34	5	233253	7112.2
1367.2	738.6	34	5	45613	3295.7
1368.5	547.0	34	5	221727	7552.7
1368.0	621.8	34	5	224116	8603.7
1369.4	784.9	34	5	45621	8295.4
1380.0	551.2	34	5	45635	3374.4
1383.3	863.7	34	5	228157	4701.6
1397.6	786.1	34	5	226317	7733.8
1400.6	708.0	34	5	189281	10438.4
1402.8	511.0	34	5	186092	5318.4
1405.0	543.4	34	5	45678	6840.2
1405.3	812.2	34	5	45679	5976.1
1406.5	1887.7	34	5	228198	6247.4
1407.4	667.8	34	5	231855	7381.9
1410.4	530.7	34	5	231844	3127.6
1415.6	517.0	34	5	228243	8537.8
1425.0	798.3	34	5	45709	5017.9
1428.9	1772.8	34	5	226368	8297.8
1442.7	526.7	34	5	230184	5979.3
1446.7	664.5	34	5	226458	10771.5
1453.1	804.1	34	5	226468	7527.7
1452.9	853.5	34	5	217227	7140.0
1454.4	774.2	34	5	45733	4987.9
1456.1	595.0	34	5	228331	5983.3
1469.8	594.8	34	5	199825	4900.9
1473.1	1047.4	34	5	230244	4582.7
1482.8	666.9	34	5	224383	5480.2
1483.9	789.3	34	5	212095	4565.5
1502.1	708.5	34	5	45793	5432.7
1509.0	806.8	34	5	230319	5454.4
1514.3	618.0	34	5	230324	3854.6
1529.3	723.2	34	5	44670	6062.5
1538.4	592.4	34	5	45849	6432.5
1537.8	813.0	34	5	232114	3835.4
1540.7	872.9	34	5	217403	5085.8
1558.9	561.3	34	5	224556	4904.0
1566.4	790.6	34	5	45895	8485.1
1568.6	999.3	34	5	228584	7227.3
1570.5	653.6	34	5	224624	8233.5
1571.3	545.2	34	5	228579	5885.6
1577.0	721.1	34	5	226766	8176.5
1581.0	548.5	34	5	228619	7437.3
1585.9	642.9	34	5	232222	4393.9
1597.5	749.8	34	5	230503	7616.5
1599.5	1521.5	34	5	217601	6660.3
1599.6	1100.1	34	5	44761	6024.1
1600.8	996.4	34	5	45959	6071.2
1612.9	1164.8	34	5	222453	7998.0
1614.8	820.2	34	5	45984	3878.0
1615.7	810.3	34	5	228698	6926.1
1620.2	544.6	34	5	45992	10442.5
1625.4	974.7	34	5	209941	9335.0
1626.8	551.2	34	5	203899	13092.2
1629.7	861.1	34	5	46000	5539.1
1632.8	1003.8	34	5	46016	4329.5
1643.1	985.5	34	5	46031	4586.2
1643.8	917.8	34	5	46035	6799.1
1653.7	1391.0	34	5	46055	5097.1
1656.5	729.6	34	5	224837	7074.4
1657.0	1050.5	34	5	230620	3357.4
1660.0	1014.9	34	5	46058	5466.3
1663.3	621.2	34	5	46070	4858.6
1663.2	864.9	34	5	230650	5218.7
1664.2	696.3	34	5	222619	9415.5
1668.1	1067.5	34	5	46076	4229.2
1678.7	738.9	34	5	220251	10154.4
1683.5	560.3	34	5	46095	5590.6
1685.2	719.3	34	5	224936	12718.5
1685.4	795.6	34	5	44909	5243.9
1704.6	706.3	34	5	228916	6047.9
1717.5	636.8	34	5	232479	4710.7
1721.0	891.1	34	5	197248	4078.6
1734.4	631.4	34	5	228973	6662.6
1738.4	864.3	34	5	207349	7788.9
1745.0	716.1	34	5	204344	5437.8
1757.7	1014.2	34	5	227177	4426.9
1758.9	1331.6	34	5	229016	6953.5
1763.6	1120.2	34	5	227181	8527.7
1783.6	1004.8	34	5	230839	4605.3
1795.3	981.4	34	5	229069	3702.5
1795.2	1014.8	34	5	230860	3069.7
1804.6	830.0	34	5	229084	4780.3
1813.0	1090.1	34	5	232644	4856.1
1819.9	908.0	34	5	230935	8270.9
1820.6	1128.3	34	5	148792	5719.6
1821.5	1203.3	34	5	218150	4637.3
1821.7	1091.7	34	5	204529	6066.2
1832.0	614.4	34	5	46281	4409.3
1835.4	1005.3	34	5	229153	10655.3
1837.2	1038.7	34	5	230990	11257.3
1844.7	587.9	34	5	45113	4923.3
1852.2	847.2	34	5	46311	5704.3
1865.2	1050.4	34	5	231038	7191.8
1868.7	887.6	34	5	210591	5503.3
1871.7	1200.4	34	5	207821	7823.6
1881.5	1044.3	34	5	46333	6325.6
1884.1	720.5	34	5	47493	5641.5
1883.9	1078.1	34	5	227442	5475.5
1885.8	700.1	34	5	223081	5422.8
1887.3	1073.7	34	5	227442	2455.5
1888.8	1116.1	34	5	229296	7519.0
1891.6	988.9	34	5	225451	5868.6
1895.5	761.0	34	5	45147	4712.7
1913.5	813.5	34	5	229359	5622.1
1923.2	1150.5	34	5	169922	8246.1
1927.6	1190.9	34	5	169921	7435.1
1929.8	840.8	34	5	184380	3585.5
1935.7	1146.8	34	5	169923	7311.8
1946.0	928.9	34	5	223166	12793.7
1958.5	884.6	34	5	46372	6566.6
1959.4	811.2	34	5	45188	5102.5
1963.4	768.8	34	5	46373	4700.6
1973.3	752.7	34	5	227546	5928.6
1996.5	716.8	34	5	234497	9081.6
1431.9	765.4	34	5	233426	9153.7
1321.7	756.9	34	5	46712	12090.9
1348.0	595.5	34	5	46734	4493.0
1367.7	765.0	34	5	233259	7424.3
1569.3	850.8	34	5	47037	12478.1
1748.9	1132.6	34	5	47340	5868.7
1832.8	908.6	34	5	235732	8295.3
1842.3	950.6	34	5	231001	10793.9
1844.7	961.6	34	5	235761	2899.7
1988.7	882.5	34	5	234488	7493.9
1201.7	690.0	34	5	225966	5689.8
1285.2	692.6	34	5	45507	3938.6
1288.2	820.7	34	5	46660	4198.7
1299.2	647.0	34	5	233105	8572.3
1306.7	645.9	34	5	46689	5810.3
1325.2	572.4	34	5	233172	4476.2
1350.0	771.5	34	5	226231	5187.2
1350.3	1895.2	34	5	233226	4534.9
1373.2	772.6	34	5	211808	10790.6
1385.2	999.8	34	5	46798	4544.4
1422.9	534.4	34	5	221838	12603.8
1427.5	624.8	34	5	46869	6648.2
1488.2	753.0	34	5	46936	8318.4
1488.3	800.5	34	5	46947	5694.7
1500.3	1530.7	34	5	235135	8858.3
1515.6	875.4	34	5	228464	6036.1
1547.0	1491.2	34	5	232134	9603.6
1568.1	766.6	34	5	233695	9197.5
1583.7	1063.5	34	5	45921	8203.0
1606.5	647.3	34	5	47094	7391.8
1606.7	1507.5	34	5	226875	7893.9
1609.0	700.8	34	5	230518	7384.4
1616.5	1002.9	34	5	47125	8699.3
1623.4	719.8	34	5	45994	6065.3
1626.7	803.3	34	5	47131	5364.7
1630.6	1158.0	34	5	224805	3797.4
1634.8	707.8	34	5	47155	7247.6
1638.6	682.9	34	5	217689	4056.6
1645.4	977.1	34	5	232345	6846.2
1673.8	1133.2	34	5	228846	7280.3
1689.0	848.9	34	5	235458	3705.9
1690.3	668.2	34	5	230697	7127.3
1767.3	769.7	34	5	232558	10320.6
1770.1	818.8	34	5	234102	3975.4
1770.9	1133.7	34	5	232554	6320.5
1783.0	1378.3	34	5	225148	5826.6
1799.2	947.1	34	5	234167	7283.8
1811.7	613.5	34	5	229112	6562.6
1946.3	1151.9	34	5	169932	7853.2
1952.8	827.1	34	5	229401	4528.9
1841.4	1237.1	35	5	173575	10175.1
1325.0	648.8	35	5	229908	6360.6
1360.2	637.4	35	5	226244	11498.4
1607.9	831.0	35	5	219991	4186.6
1800.6	1131.0	35	5	215597	9302.6
1908.9	916.1	35	5	47521	12661.4
1120.9	1133.4	35	5	231387	21683.0
1290.7	621.2	35	5	219083	5459.0
1293.5	710.0	35	5	234709	7650.8
1310.4	1697.3	35	5	231565	10775.8
1313.6	649.0	35	5	46703	6118.8
1331.2	697.7	35	5	231622	6281.6
1367.0	804.5	35	5	46772	3916.7
1373.8	560.5	35	5	221710	6207.7
1389.8	697.9	35	5	231773	8563.4
1563.1	857.8	35	5	230450	5294.3
1583.3	858.2	35	5	47060	4805.8
1604.6	1583.2	35	5	196952	15559.4
1620.1	897.5	35	5	232286	13129.3
1620.1	1066.9	35	5	47130	5465.0
1629.0	1151.9	35	5	217664	4008.0
1637.9	1064.6	35	5	232313	4575.6
1643.0	1297.6	35	5	233825	11258.5
1645.5	1494.2	35	5	222596	11888.1
1680.0	913.9	35	5	47236	6422.0
1732.7	897.3	35	5	190115	8012.0
1736.6	1062.6	35	5	46162	7168.6
1790.7	1168.2	35	5	47382	7427.3
1796.6	987.6	35	5	225199	10329.2
1798.6	971.8	35	5	227272	3546.4
1799.4	824.2	35	5	47397	4686.4
1802.7	1024.1	35	5	47409	3828.3
1804.1	1078.5	35	5	47411	6539.4
1815.8	1160.2	35	5	47430	5783.6
1830.7	1107.9	35	5	234216	5806.7
1849.3	1167.2	35	5	229188	5271.2
1876.0	909.6	35	5	227432	6959.0
1898.7	909.4	35	5	229347	11253.5
1910.2	1229.0	35	5	215953	11395.5
1942.4	860.2	35	5	47535	11587.3
1956.8	1131.4	35	5	169934	5437.7
1958.0	835.9	35	5	184383	9044.4
48.3	427.0	35	5	227593	13916.7
1190.8	721.0	35	5	46603	6823.2
1262.4	703.1	35	5	231473	4049.2
1275.7	580.3	35	5	46652	6008.9
1283.4	764.7	35	5	231512	3666.9
1284.4	759.3	35	5	229839	4974.9
1286.8	556.6	35	5	229865	5274.6
1303.5	1730.2	35	5	211576	5191.9
1309.6	762.3	35	5	46693	4284.8
1313.5	672.1	35	5	229898	7623.1
1319.8	705.2	35	5	223982	5960.9
1336.1	708.2	35	5	233202	7359.4
1335.6	1714.3	35	5	81930	4566.5
1339.3	619.5	35	5	226211	4231.4
1339.5	1696.7	35	5	196055	8240.4
1341.2	634.7	35	5	46725	4657.0
1341.2	713.5	35	5	46728	5244.5
1355.5	580.0	35	5	45599	6338.6
1362.5	815.9	35	5	46765	4403.3
1369.2	624.5	35	5	224116	9161.2
1371.5	637.2	35	5	219406	3960.3
1376.5	893.7	35	5	233266	7539.0
1389.2	583.8	35	5	46815	5139.6
1391.7	632.6	35	5	46817	4080.7
1394.0	726.0	35	5	46818	5688.1
1399.2	708.9	35	5	236267	8155.6
1402.6	1749.7	35	5	230100	7527.3
1420.8	700.0	35	5	226348	4525.9
1426.2	754.1	35	5	46863	7722.7
1436.1	533.3	35	5	231925	5432.2
1437.3	526.0	35	5	233436	7656.2
1445.9	738.4	35	5	230188	5254.1
1447.4	1420.1	35	5	230206	6582.2
1452.4	678.7	35	5	221911	5948.9
1479.5	723.8	35	5	230236	7639.2
1484.7	746.6	35	5	230264	7150.2
1493.0	672.4	35	5	228418	12171.0
1506.1	646.3	35	5	226585	11654.9
1514.2	817.1	35	5	46973	4549.3
1514.9	642.5	35	5	233614	5549.5
1521.2	682.0	35	5	230362	3434.5
1536.7	659.0	35	5	219792	6210.3
1554.8	570.2	35	5	230402	4547.8
1570.3	1351.9	35	5	233701	6702.1
1572.3	964.1	35	5	232183	10139.5
1575.5	1150.2	35	5	45910	4934.3
1595.5	988.5	35	5	47090	4554.1
1598.8	901.1	35	5	228671	7784.1
1600.9	704.0	35	5	230518	10459.5
1604.3	783.0	35	5	222434	10402.5
1604.1	1021.2	35	5	224687	4822.4
1616.5	796.3	35	5	48238	6616.6
1615.4	1043.6	35	5	47116	5348.5
1622.0	1378.8	35	5	230550	9495.5
1623.8	1519.2	35	5	233801	10635.8
1623.8	1400.9	35	5	172664	7938.1
1624.9	577.3	35	5	230553	6116.9
1626.1	829.7	35	5	47135	6462.6
1632.7	1034.3	35	5	232335	6413.8
1641.8	1041.4	35	5	222591	4418.6
1664.7	661.1	35	5	47209	4199.5
1665.1	992.2	35	5	232384	6189.1
1681.4	1444.6	35	5	220267	6203.7
1688.6	1112.0	35	5	47247	6649.7
1698.4	797.9	35	5	232443	8456.0
1705.6	900.1	35	5	225003	10512.8
1713.0	927.3	35	5	47279	4906.3
1716.4	864.9	35	5	47283	5921.2
1727.2	797.6	35	5	225043	11785.0
1733.8	1237.2	35	5	232502	9260.6
1739.0	704.2	35	5	228975	5601.8
1740.0	865.3	35	5	207349	7427.0
1744.3	732.3	35	5	217994	6100.8
1745.5	742.4	35	5	47325	9662.3
1748.0	711.5	35	5	234040	10486.6
1753.4	1089.1	35	5	232517	3388.5
1762.5	734.0	35	5	200882	3681.2
1769.1	1063.4	35	5	47355	7059.1
1770.4	1371.5	35	5	225146	5250.1
1773.6	677.2	35	5	232567	4733.0
1773.2	1039.4	35	5	232577	7194.2
1786.1	601.7	35	5	229034	6815.9
1791.0	1055.5	35	5	230855	4263.8
1792.9	952.8	35	5	227250	3826.0
1794.0	880.8	35	5	227255	3570.7
1799.0	1322.9	35	5	213124	11625.8
1802.5	1032.5	35	5	230896	6434.6
1802.1	1155.1	35	5	220575	4804.2
1803.2	1190.1	35	5	220596	4009.0
1814.3	574.6	35	5	46256	6311.5
1823.6	1079.1	35	5	227292	7504.9
1823.3	1134.8	35	5	227318	4720.2
1825.0	782.4	35	5	227335	13208.6
1829.6	1100.3	35	5	232672	6416.2
1830.9	708.4	35	5	215743	9320.1
1831.9	1286.9	35	5	207682	5058.8
1841.8	1189.2	35	5	223010	4789.5
1850.4	1058.7	35	5	47467	9686.0
1854.2	720.2	35	5	225375	3594.9
1862.2	877.2	35	5	227398	8514.9
1864.4	1247.8	35	5	173579	5059.8
1897.7	1012.3	35	5	220746	7364.1
1907.1	834.7	35	5	223122	10729.7
1914.0	880.7	35	5	46356	7810.0
1915.3	1242.0	35	5	215936	7804.7
1930.1	700.0	35	5	234390	7352.8
1942.3	873.2	35	5	47539	4400.2
1954.0	846.7	35	5	232855	6821.6
1959.1	824.7	35	5	234458	7180.9
1960.6	939.3	35	5	237163	8151.4
1965.8	731.1	35	5	229428	6596.9
1981.1	750.9	35	5	227548	4121.8
1995.5	733.7	35	5	47558	15205.2
1998.5	743.2	35	5	46384	5630.4
1411.7	1880.1	35	5	214500	7859.9
1330.8	768.1	35	5	47851	5892.6
1467.9	822.1	35	5	235069	6272.5
1572.7	827.8	35	5	236546	10280.8
1631.1	967.7	35	5	232330	5280.7
1667.5	706.5	35	5	48333	13210.2
1717.5	1294.0	35	5	48422	13880.6
1728.7	761.1	35	5	235508	4272.9
1818.0	1032.6	35	5	235698	9829.2
1842.2	1001.2	35	5	48582	5471.7
1913.1	850.8	35	5	48655	6540.6
1924.2	1169.6	35	5	207881	13624.3
1941.4	785.5	35	5	234411	7375.4
103.2	323.6	35	5	213481	4739.7
1329.5	713.5	35	5	47846	7948.2
1331.6	684.1	35	5	231634	3847.8
1340.8	733.8	35	5	231638	4019.3
1343.5	740.2	35	5	231638	5644.5
1364.0	613.5	35	5	47878	6066.3
1380.4	818.7	35	5	47907	3303.6
1391.4	522.1	35	5	47916	5351.6
1395.0	775.6	35	5	211881	3784.8
1407.2	825.3	35	5	47946	4004.3
1443.5	753.7	35	5	48013	13037.5
1462.8	937.9	35	5	235061	6806.5
1526.8	1443.5	35	5	48111	5456.1
1534.4	1461.0	35	5	235178	8388.7
1558.8	872.1	35	5	233693	4593.0
1573.4	1529.6	35	5	235262	6336.1
1615.3	966.4	35	5	235339	5225.5
1631.4	1342.5	35	5	226918	5815.9
1633.9	1517.7	35	5	222567	8894.2
1636.1	650.9	35	5	230587	5357.5
1637.9	1073.6	35	5	232313	5274.4
1654.4	669.3	35	5	235392	3992.8
1687.4	1016.9	35	5	235452	4589.5
1692.5	676.3	35	5	224996	5202.2
1704.5	1071.4	35	5	48410	13909.6
1710.7	1318.3	35	5	235499	5465.3
1712.7	899.1	35	5	235502	5241.1
1725.9	870.4	35	5	227072	7843.1
1735.2	1249.1	35	5	234021	7958.1
1767.3	719.5	35	5	234094	6596.4
1771.0	755.8	35	5	232524	9128.9
1787.7	1020.5	35	5	187106	6253.3
1809.2	1118.6	35	5	49596	3383.5
1830.0	883.5	35	5	223005	6992.4
1831.3	912.9	35	5	235733	6073.2
1834.1	1301.0	35	5	230978	13759.2
1840.2	751.6	35	5	237001	6427.4
1866.2	1286.6	35	5	48614	10793.7
1884.4	948.8	35	5	48639	4487.5
1916.4	1201.1	35	5	169941	10804.2
1967.0	715.6	35	5	231194	10497.6
1605.4	582.3	36	5	226842	10260.4
1756.9	1064.7	36	5	218062	7082.5
1377.0	551.1	36	5	231721	5625.6
1381.4	705.9	36	5	234878	4007.6
1400.4	686.3	36	5	47928	7810.5
1446.2	561.1	36	5	233484	8144.3
1570.6	1318.6	36	5	233698	8961.9
1625.7	1355.3	36	5	235350	8517.9
1648.1	723.3	36	5	233840	8746.8
1660.7	818.2	36	5	232360	7696.1
1663.3	985.1	36	5	232384	6683.4
1729.0	833.4	36	5	227083	3402.2
1734.6	751.0	36	5	232492	9729.3
1738.2	896.3	36	5	190115	12144.0
1756.1	715.1	36	5	234040	5490.9
1767.5	698.2	36	5	234100	7875.3
1767.3	1350.6	36	5	225145	14262.0
1776.0	1216.5	36	5	234114	9581.7
1779.5	1082.1	36	5	47368	4686.3
1793.6	1066.2	36	5	48527	6349.1
1802.2	1087.1	36	5	222905	4388.7
1813.6	1012.2	36	5	210491	8672.1
1814.5	884.9	36	5	234194	8236.2
1815.1	1276.1	36	5	230941	4459.8
1845.1	1065.4	36	5	48583	10278.4
1877.6	699.5	36	5	47496	7757.2
1885.4	1220.2	36	5	169936	7090.5
1898.6	864.7	36	5	229344	10909.8
1897.8	1208.1	36	5	169938	7531.3
1910.7	792.7	36	5	232788	6995.6
1940.7	843.3	36	5	235876	9337.7
1961.1	883.5	36	5	218351	14002.3
1974.9	950.4	36	5	234472	13569.7
126.2	296.1	36	5	47613	7223.8
965.8	853.3	36	5	47694	7329.7
1041.1	966.8	36	5	231385	11335.9
1228.2	672.2	36	5	231433	7400.5
1292.1	683.3	36	5	226113	9245.2
1297.0	1784.8	36	5	47812	6373.6
1319.2	574.2	36	5	233173	9343.9
1331.0	560.0	36	5	229939	8236.3
1335.0	1011.3	36	5	233194	10094.3
1344.1	749.4	36	5	47860	4006.3
1354.3	912.9	36	5	233237	6238.2
1359.0	814.0	36	5	47874	14323.1
1359.7	627.9	36	5	211765	5665.5
1367.7	527.7	36	5	231715	3894.5
1371.3	683.9	36	5	47898	3927.1
1372.7	1933.4	36	5	209234	10373.2
1378.4	667.8	36	5	226272	5006.5
1381.5	1919.1	36	5	209232	7054.2
1389.6	1774.0	36	5	47919	8166.1
1392.1	1762.7	36	5	233317	7033.5
1396.4	659.0	36	5	233328	7718.8
1396.6	541.2	36	5	47936	7569.8
1404.5	1880.0	36	5	47939	7754.5
1406.4	677.2	36	5	46834	3646.6
1412.6	605.5	36	5	172005	5105.2
1413.6	632.6	36	5	233369	5940.3
1416.0	697.5	36	5	226349	9890.1
1420.2	657.1	36	5	233404	8150.8
1432.2	861.7	36	5	234998	6997.4
1457.8	712.0	36	5	233505	10320.5
1459.9	666.5	36	5	233501	5639.2
1481.8	741.5	36	5	230265	5635.5
1491.1	1613.0	36	5	228396	7377.0
1496.9	855.2	36	5	233597	7347.2
1498.5	789.5	36	5	230291	5820.7
1541.2	740.9	36	5	233661	7118.7
1543.6	544.0	36	5	48137	6840.2
1559.5	1145.1	36	5	47034	6614.5
1566.1	1030.0	36	5	232178	5678.6
1581.6	1342.6	36	5	48197	7371.2
1585.6	670.2	36	5	233722	6864.1
1592.7	1062.3	36	5	226834	3373.5
1619.2	1330.7	36	5	224760	4884.7
1624.7	925.5	36	5	236641	6510.7
1626.4	589.1	36	5	232309	5100.5
1634.6	616.2	36	5	232317	11252.6
1643.6	803.2	36	5	215125	6927.6
1648.9	904.1	36	5	48303	5804.8
1652.0	937.6	36	5	48310	6128.0
1660.0	672.3	36	5	235407	7465.8
1666.7	777.0	36	5	48334	4949.3
1666.6	1201.0	36	5	186816	5354.1
1717.1	994.4	36	5	228953	6898.9
1741.7	759.3	36	5	235547	2930.4
1744.4	710.2	36	5	204345	9662.4
1752.3	1006.8	36	5	212903	8821.8
1762.0	898.0	36	5	215499	3956.1
1765.4	1320.2	36	5	215525	7485.9
1768.7	985.6	36	5	234097	5165.2
1774.7	831.6	36	5	235598	4491.8
1779.1	820.3	36	5	234147	7774.8
1781.3	1003.0	36	5	230840	4329.6
1791.7	1026.0	36	5	227236	8046.9
1803.4	1322.0	36	5	213124	9935.9
1810.0	696.7	36	5	234186	5080.5
1809.9	763.3	36	5	235691	5597.6
1825.0	707.9	36	5	213157	6253.5
1828.5	890.9	36	5	225331	6525.5
1831.1	952.8	36	5	230969	7627.1
1831.5	1216.2	36	5	234223	8523.8
1846.6	1236.4	36	5	173581	5370.1
1850.2	591.6	36	5	234260	6691.5
1851.0	795.2	36	5	232700	8831.8
1856.6	948.5	36	5	47472	3887.7
1867.5	975.0	36	5	48620	8261.2
1871.2	1098.1	36	5	47484	3886.9
1871.3	1241.8	36	5	220726	6650.1
1887.9	849.6	36	5	47501	6952.2
1891.9	1039.3	36	5	232748	8368.3
1909.5	1120.7	36	5	232780	4060.7
1910.2	841.0	36	5	234344	4014.5
1909.6	1145.1	36	5	232767	7027.0
1928.7	747.6	36	5	234374	7441.7
1951.4	796.7	36	5	48684	5029.5
1306.6	1783.0	36	5	236095	9795.7
1315.3	684.4	36	5	231580	5969.2
1533.3	776.0	36	5	49208	11755.1
1571.6	809.6	36	5	236551	3774.4
1607.9	1041.7	36	5	236624	12980.2
1650.6	716.2	36	5	236678	7934.2
1681.2	1067.7	36	5	238423	6545.1
1687.4	1091.2	36	5	49449	8296.9
1692.1	1056.5	36	5	49448	7480.7
1729.5	1020.0	36	5	227124	6579.7
1731.9	902.2	36	5	190117	6988.5
1872.2	1053.8	36	5	49679	6411.6
1888.8	1248.3	36	5	229330	7756.8
62.0	399.4	36	5	235928	7735.7
1378.7	526.7	36	5	221732	9980.9
1378.5	621.0	36	5	236211	11013.6
1494.9	874.6	36	5	236431	5424.8
1501.1	626.5	36	5	233593	5558.5
1515.2	1558.2	36	5	232070	8130.0
1520.7	1078.6	36	5	233617	5161.7
1529.7	1441.0	36	5	49202	11055.8
1603.7	822.4	36	5	49299	5791.8
1606.9	1156.6	36	5	219972	4456.1
1613.5	1536.9	36	5	206894	7032.6
1625.8	1332.3	36	5	49338	8920.8
1629.9	875.6	36	5	49347	3650.0
1631.7	710.4	36	5	49345	5860.8
1643.2	814.6	36	5	235378	5635.1
1674.7	1223.9	36	5	237877	5898.8
1716.2	775.1	36	5	233976	3773.0
1722.7	1090.4	36	5	230726	5779.6
1755.7	1299.3	36	5	237978	5651.0
1758.4	1166.6	36	5	49525	4540.9
1774.8	1121.1	36	5	236898	3918.6
1800.5	1251.2	36	5	236935	5773.6
1816.4	789.9	36	5	235709	3994.8
1824.4	856.8	36	5	236974	4873.4
1839.2	905.3	36	5	235733	4215.2
1931.4	688.6	36	5	234403	10685.7
1932.6	1156.0	36	5	169951	3891.5
1975.7	883.0	36	5	218352	6602.7
1733.2	1083.3	37	5	49491	7977.1
1324.0	783.4	37	5	233169	5290.3
1329.1	520.7	37	5	47844	6490.8
1330.7	736.8	37	5	48969	6511.0
1351.5	641.8	37	5	234813	11158.5
1365.1	765.4	37	5	233260	6645.2
1451.0	503.1	37	5	231993	7100.7
1458.2	723.9	37	5	236379	9204.0
1479.7	774.2	37	5	48058	4166.8
1486.5	856.7	37	5	235091	5574.4
1560.9	1543.0	37	5	230421	12608.7
1561.7	845.5	37	5	49240	7125.0
1571.4	909.2	37	5	236566	5188.4
1582.5	746.0	37	5	233720	9332.5
1586.5	1038.1	37	5	232230	7264.4
1643.0	729.2	37	5	226954	4964.9
1657.9	1165.8	37	5	236704	9768.1
1659.8	906.4	37	5	49393	13143.1
1665.7	828.5	37	5	235435	3824.0
1665.5	1511.2	37	5	233873	10431.7
1707.7	992.2	37	5	49464	10164.9
1728.5	848.0	37	5	49486	6995.1
1772.7	970.2	37	5	235579	7093.5
1798.4	888.3	37	5	235651	8334.4
1806.5	1122.2	37	5	229094	4400.7
1834.7	1294.1	37	5	207689	11634.5
1849.0	1176.3	37	5	48592	15408.5
1853.9	943.4	37	5	49653	11845.7
1865.2	1045.0	37	5	48602	4965.2
1878.6	816.8	37	5	231037	7148.2
1880.9	844.4	37	5	131120	9242.0
1924.9	1078.7	37	5	49731	13505.6
1939.9	786.9	37	5	234411	5826.7
1950.1	1032.7	37	5	234447	10293.3
1958.4	1122.2	37	5	169946	8055.5
1972.5	776.5	37	5	237176	14033.5
67.4	497.1	37	5	232917	16215.6
559.4	584.9	37	5	48804	6161.3
1247.7	1138.7	37	5	234635	7355.7
1298.6	1775.0	37	5	236084	4837.9
1305.0	1693.9	37	5	231567	7470.6
1330.6	1739.9	37	5	234768	8838.9
1333.4	678.0	37	5	223990	4008.4
1353.3	777.5	37	5	47870	10555.3
1381.5	847.8	37	5	233298	6851.6
1384.5	646.3	37	5	49035	5053.2
1385.8	1922.1	37	5	209238	6070.1
1391.1	542.7	37	5	221713	4480.5
1400.9	711.0	37	5	236268	5628.0
1412.5	669.9	37	5	234949	4057.7
1419.4	656.0	37	5	233404	12585.2
1419.3	661.2	37	5	49087	8934.6
1421.6	617.8	37	5	224201	8154.2
1436.7	545.7	37	5	48009	5179.3
1437.0	561.0	37	5	237540	4726.1
1443.0	628.0	37	5	233473	7017.7
1444.6	695.6	37	5	224294	5920.0
1455.6	716.4	37	5	235045	10330.3
1459.3	786.2	37	5	49141	5116.6
1466.3	677.2	37	5	230219	6647.0
1483.0	1589.8	37	5	236408	5584.3
1486.7	715.9	37	5	233562	7545.6
1499.6	816.4	37	5	235142	5737.4
1549.9	602.0	37	5	48151	4564.5
1553.4	1467.2	37	5	193184	6139.1
1555.2	817.1	37	5	230436	3781.5
1560.4	1509.2	37	5	236533	10692.2
1567.6	1033.6	37	5	232178	4727.6
1581.7	1004.0	37	5	48203	6126.9
1592.0	913.3	37	5	236590	6375.8
1596.7	858.1	37	5	233742	4093.7
1642.1	691.2	37	5	230594	8816.4
1645.5	1353.2	37	5	235385	7313.5
1670.8	995.3	37	5	233899	6941.2
1676.3	703.3	37	5	48348	6384.8
1677.4	897.5	37	5	233917	8316.5
1685.8	1109.8	37	5	235451	7073.0
1696.3	776.9	37	5	48387	5936.3
1706.7	1311.5	37	5	200647	7179.2
1714.5	896.2	37	5	235503	9630.2
1720.0	886.9	37	5	233981	14341.2
1741.7	873.4	37	5	49503	11473.8
1745.0	1031.8	37	5	49512	10523.8
1760.6	1051.3	37	5	236861	5227.7
1764.1	1332.2	37	5	234069	4745.0
1766.7	1321.5	37	5	215528	6951.5
1769.3	760.1	37	5	232526	9061.2
1770.3	1010.9	37	5	236886	3915.6
1774.9	1346.2	37	5	232574	7869.6
1776.9	1113.4	37	5	234121	4654.3
1784.3	1010.3	37	5	49555	4114.7
1785.6	965.9	37	5	49566	5073.9
1789.5	775.3	37	5	236914	9118.6
1796.5	793.3	37	5	236922	3856.4
1800.9	767.2	37	5	215709	4234.4
1805.6	889.8	37	5	49595	7126.5
1814.7	855.4	37	5	236961	7836.4
1816.0	1065.8	37	5	49606	5792.6
1822.2	547.9	37	5	49621	10625.0
1822.0	937.9	37	5	232663	4566.9
1840.9	1256.5	37	5	197529	7425.5
1842.7	1065.3	37	5	49645	5124.7
1856.7	902.4	37	5	49662	7590.9
1869.9	1185.5	37	5	49685	10707.2
1874.9	928.7	37	5	237066	6809.0
1874.9	1037.7	37	5	237054	3717.0
1881.7	1091.2	37	5	49693	3802.2
1884.8	637.5	37	5	234292	11389.9
1887.3	1078.0	37	5	227450	6714.0
1887.4	1196.0	37	5	238189	7306.6
1892.5	650.2	37	5	227474	8592.4
1893.0	777.8	37	5	234312	4715.4
1893.0	1080.0	37	5	227450	7042.1
1895.4	978.0	37	5	49708	6688.9
1896.0	894.9	37	5	49701	7184.7
1900.5	1199.7	37	5	169948	4937.7
1905.2	830.8	37	5	232772	5984.4
1913.1	1225.4	37	5	237117	7315.9
1916.9	1167.9	37	5	49718	4674.2
1928.7	813.3	37	5	184391	6691.3
1967.3	712.0	37	5	231194	5715.4
1968.0	867.7	37	5	235892	7179.2
1972.8	814.4	37	5	235900	6539.3
2001.1	696.8	37	5	232896	13327.2
840.8	550.8	37	5	49855	7521.4
1278.0	717.8	37	5	237293	8418.1
1349.9	1735.5	37	5	236160	8446.7
1361.2	824.4	37	5	50014	6901.5
1460.6	623.1	37	5	50160	10696.3
1492.2	764.1	37	5	50194	5806.1
1670.7	1063.0	37	5	50415	7501.1
1674.8	805.0	37	5	232415	5102.3
1688.8	839.1	37	5	230695	5884.3
1703.0	1020.3	37	5	50458	6392.2
1843.1	1227.8	37	5	50645	6655.0
1867.7	1279.3	37	5	237059	9538.8
1871.3	851.6	37	5	238164	6762.7
1936.9	885.7	37	5	234401	7690.5
1322.1	839.4	37	5	233177	4598.7
1367.3	777.0	37	5	50019	3278.9
1367.4	1718.5	37	5	226257	11083.3
1396.2	640.6	37	5	231776	5076.5
1409.6	708.8	37	5	226351	6027.2
1440.0	709.2	37	5	50136	6952.2
1441.6	671.6	37	5	233440	7869.7
1458.7	1596.8	37	5	237558	6248.6
1572.4	1083.1	37	5	50274	5205.7
1579.8	837.0	37	5	50284	7132.5
1626.1	655.7	37	5	233814	4739.3
1627.4	676.0	37	5	237789	5124.9
1630.0	1369.0	37	5	50355	6499.3
1637.7	1316.5	37	5	50373	7344.7
1641.1	862.5	37	5	50370	6396.7
1681.2	857.4	37	5	50432	4607.6
1681.2	872.5	37	5	237884	5983.2
1689.0	894.0	37	5	49438	3811.8
1802.8	1128.3	37	5	50593	4833.0
1816.7	1285.2	37	5	50606	6635.2
1818.3	1006.3	37	5	50605	3691.0
1833.0	641.4	37	5	238117	7221.6
1843.0	1051.9	37	5	238127	5160.1
1847.2	940.4	37	5	238128	11098.8
1857.9	916.7	37	5	238148	5157.5
1887.5	1186.0	37	5	232747	10938.0
1888.5	1275.1	37	5	231092	7080.6
1936.0	1101.3	37	5	234385	7809.9
1952.4	828.0	37	5	237148	6745.5
1383.8	636.9	38	5	236219	5350.5
1346.2	624.5	38	5	49992	4747.8
1401.7	720.6	38	5	230098	9922.5
1406.6	655.0	38	5	237496	6084.2
1445.4	1634.2	38	5	233467	12786.4
1451.8	643.9	38	5	235023	9556.5
1611.6	629.6	38	5	101386	12251.0
1636.4	931.6	38	5	237833	8399.7
1726.5	1048.9	38	5	236800	3489.1
1770.4	1070.7	38	5	238003	3363.2
1794.0	873.9	38	5	227257	7475.6
1803.8	1185.3	38	5	230905	10078.7
1855.7	1038.7	38	5	49655	9578.9
1867.4	1244.6	38	5	220730	5489.2
1871.8	1029.0	38	5	234280	6805.4
1909.9	1210.3	38	5	201290	9051.3
1974.5	733.0	38	5	229433	10521.9
1986.8	737.0	38	5	237193	7589.6
1289.7	1726.5	38	5	233084	7100.8
1309.0	695.5	38	5	233150	3290.9
1309.2	852.0	38	5	48941	6612.6
1333.4	618.8	38	5	49983	4554.0
1350.8	792.2	38	5	49997	3605.4
1366.2	601.0	38	5	224085	6576.8
1379.8	554.6	38	5	234864	5648.4
1386.4	766.4	38	5	50051	5449.7
1391.4	600.8	38	5	237470	4045.3
1396.8	709.9	38	5	236269	5825.6
1399.4	590.5	38	5	217074	4957.1
1410.0	538.5	38	5	231849	8714.9
1416.3	1082.7	38	5	237526	6090.7
1419.6	616.9	38	5	224201	8541.9
1425.1	548.5	38	5	226390	7084.2
1424.6	612.0	38	5	50110	11981.7
1427.2	737.2	38	5	236326	4864.2
1434.0	652.6	38	5	228310	6892.7
1436.1	647.6	38	5	228310	3713.0
1440.6	736.1	38	5	230190	7855.0
1442.1	1706.1	38	5	235005	7438.1
1443.4	838.1	38	5	233453	5887.0
1444.2	647.3	38	5	50135	5159.0
1458.9	628.6	38	5	196450	4984.1
1472.7	516.9	38	5	237577	7949.7
1485.5	741.5	38	5	230266	6042.8
1508.8	1404.6	38	5	236454	6011.9
1523.0	778.4	38	5	237658	9527.0
1543.2	1040.6	38	5	237699	5473.1
1568.8	1472.7	38	5	232193	6235.4
1577.8	1019.5	38	5	50289	4852.2
1582.4	789.7	38	5	235266	4470.4
1585.9	1074.5	38	5	226797	6761.0
1591.2	1035.7	38	5	237735	9850.7
1608.4	775.4	38	5	233749	11120.5
1620.9	684.8	38	5	222489	3871.8
1650.6	710.9	38	5	233858	8611.4
1660.9	874.3	38	5	50398	3968.1
1678.1	665.7	38	5	50417	3981.7
1678.8	1472.4	38	5	236737	9486.3
1680.6	1331.4	38	5	235440	8406.5
1680.6	1068.9	38	5	238424	5792.7
1699.3	1020.6	38	5	50458	5437.7
1720.8	1033.6	38	5	237941	4997.3
1733.7	1146.4	38	5	234014	5750.3
1751.1	745.8	38	5	236833	2896.8
1755.3	1043.5	38	5	50517	4303.8
1774.0	592.4	38	5	235595	9815.1
1774.1	1319.1	38	5	236890	3906.9
1781.9	1030.4	38	5	232578	3800.4
1786.0	681.0	38	5	229057	5844.2
1787.6	1330.2	38	5	215670	6845.1
1789.8	1229.4	38	5	50571	5663.0
1792.1	721.8	38	5	207483	10530.5
1792.4	1084.3	38	5	232604	5969.1
1797.6	1050.9	38	5	235674	4269.3
1799.2	1005.5	38	5	50579	10106.4
1808.6	1040.1	38	5	234185	3951.0
1821.9	989.6	38	5	49611	7146.0
1825.1	1026.1	38	5	235715	4128.0
1826.7	1062.0	38	5	49627	5235.2
1838.4	1084.0	38	5	235741	6799.6
1838.2	1255.5	38	5	197529	8655.8
1841.0	1108.4	38	5	207718	6707.5
1842.7	998.6	38	5	50648	7227.5
1844.6	1192.5	38	5	223013	6799.1
1847.2	1120.9	38	5	237008	10913.7
1848.9	1100.1	38	5	237014	8348.4
1865.1	876.8	38	5	237046	3934.4
1868.6	1002.6	38	5	237041	7005.6
1871.5	971.0	38	5	237061	4383.3
1903.8	1017.3	38	5	50718	8961.6
1909.3	925.8	38	5	238222	4822.8
1918.4	1219.7	38	5	237117	8469.9
1922.5	1173.0	38	5	169955	9767.1
1928.4	1033.6	38	5	238250	5575.4
1929.6	700.9	38	5	238251	4672.0
1930.7	851.2	38	5	50747	7194.5
1933.1	1156.0	38	5	169951	3320.5
1935.6	878.3	38	5	232826	4737.2
1954.4	787.2	38	5	50767	6351.3
1954.5	814.3	38	5	50768	4818.4
1971.0	758.3	38	5	237187	5735.6
1982.3	859.3	38	5	49762	6148.5
1345.7	781.4	38	5	51023	7506.3
1351.2	764.2	38	5	237374	10689.5
1392.2	786.0	38	5	226320	9390.4
1412.9	733.2	38	5	51162	4849.8
1572.9	805.3	38	5	51435	7641.6
1611.1	982.6	38	5	51514	5961.3
1730.6	884.5	38	5	51744	5763.1
1835.2	1203.1	38	5	51941	6555.7
1871.5	825.8	38	5	52013	7141.7
1256.4	1708.8	38	5	231465	7594.1
1333.3	764.7	38	5	51008	4426.4
1343.5	677.0	38	5	237354	13410.6
1366.4	703.7	38	5	51059	4916.2
1394.5	632.6	38	5	236263	5152.4
1464.8	585.6	38	5	51264	3611.9
1474.1	1577.4	38	5	51289	5496.8
1559.6	1009.1	38	5	51415	4919.9
1593.4	995.3	38	5	51474	4668.7
1611.4	966.1	38	5	51509	4536.9
1614.4	619.5	38	5	238485	4742.4
1625.7	791.7	38	5	51539	7162.0
1651.9	819.2	38	5	53017	3636.4
1655.6	1417.6	38	5	230631	6410.2
1693.9	1080.0	38	5	51676	4350.6
1721.0	978.8	38	5	51729	7561.0
1814.6	1013.3	38	5	51903	4796.9
1829.7	919.4	38	5	51934	4686.2
1886.2	968.5	38	5	238184	3663.2
1885.4	868.8	39	5	238193	5394.8
1337.9	601.2	39	5	51016	11870.7
1418.9	722.6	39	5	236315	6146.0
1543.1	719.9	39	5	235186	7504.0
1608.2	862.5	39	5	237762	7121.2
1706.6	1022.6	39	5	237923	7514.9
1778.9	1112.1	39	5	51839	14268.2
1778.4	1119.8	39	5	236898	5835.3
1805.8	1071.8	39	5	51890	5799.3
1842.0	1075.5	39	5	235759	3967.2
1927.6	1193.6	39	5	169963	14463.4
1940.1	1014.1	39	5	237137	6454.7
1957.0	1127.8	39	5	169968	10052.9
1329.3	789.8	39	5	233184	4250.0
1335.8	748.0	39	5	233192	5405.4
1341.0	675.8	39	5	237354	8763.1
1355.9	743.1	39	5	237392	4590.8
1364.2	719.4	39	5	51060	8025.8
1367.0	790.5	39	5	234847	6035.3
1367.5	802.2	39	5	236193	5731.5
1375.9	662.8	39	5	236204	5445.4
1395.8	620.0	39	5	234899	4671.7
1409.4	537.0	39	5	51149	7583.4
1410.6	1877.5	39	5	51148	10665.7
1416.4	667.2	39	5	234951	4232.7
1437.0	730.4	39	5	235009	8312.2
1447.1	856.8	39	5	234999	9346.6
1451.9	902.3	39	5	224310	4149.4
1475.7	745.1	39	5	235066	5246.9
1478.8	1085.0	39	5	51296	4593.4
1509.7	690.3	39	5	236461	4787.4
1522.1	825.1	39	5	237657	3695.5
1523.9	777.2	39	5	237658	8968.7
1535.1	1417.7	39	5	235192	5484.2
1571.2	1536.7	39	5	50275	6158.8
1575.5	819.4	39	5	50279	10305.6
1594.4	832.2	39	5	50302	5395.0
1595.3	624.3	39	5	237759	4432.6
1596.7	1327.0	39	5	236608	5148.8
1601.2	841.0	39	5	51502	3307.7
1607.3	889.0	39	5	237766	4116.6
1608.8	625.9	39	5	101387	6188.9
1612.0	1025.4	39	5	235333	5846.7
1614.9	1344.5	39	5	238409	5305.4
1618.5	635.6	39	5	233776	5244.4
1619.7	977.0	39	5	51526	5532.2
1652.0	952.0	39	5	51582	8706.7
1666.9	902.7	39	5	51629	5281.6
1706.6	755.9	39	5	50463	3849.5
1709.2	1096.1	39	5	51699	4308.8
1718.7	704.3	39	5	237932	7292.5
1720.9	764.1	39	5	51710	3903.8
1755.3	1353.1	39	5	212953	8448.8
1758.7	1051.2	39	5	236861	4549.9
1771.6	1046.7	39	5	51826	5503.1
1775.6	746.4	39	5	51823	5097.8
1774.8	1306.3	39	5	51833	7364.9
1788.2	1269.2	39	5	220564	6565.2
1795.3	1202.8	39	5	236921	4402.1
1800.4	1071.3	39	5	235655	11336.3
1815.1	1288.5	39	5	50606	4952.8
1829.2	1290.0	39	5	51925	7268.6
1859.1	1120.8	39	5	234263	6685.9
1860.2	1080.2	39	5	51999	3903.4
1866.4	1072.3	39	5	238168	4710.1
1868.0	1213.7	39	5	50670	10163.5
1874.4	1038.4	39	5	237055	3556.2
1894.4	832.9	39	5	237083	4132.6
1919.7	1086.3	39	5	52094	6357.2
1920.3	1204.6	39	5	238462	6122.1
1924.0	1041.7	39	5	52103	7902.4
1942.4	1048.6	39	5	238265	11980.9
1955.3	939.9	39	5	234435	11684.6
1974.9	744.6	39	5	229434	6408.1
2002.0	700.7	39	5	232903	6474.3
1278.6	758.1	39	5	52321	10484.7
1378.1	1918.4	39	5	231702	5541.7
1670.5	1011.9	39	5	53053	8596.4
1932.5	794.3	39	5	52117	8675.3
1947.5	748.5	39	5	53519	6411.2
1281.8	769.8	39	5	231518	10844.7
1301.8	1749.3	39	5	52342	9232.3
1327.8	702.6	39	5	52382	7690.8
1398.4	804.7	39	5	52523	7717.3
1403.7	687.1	39	5	228218	5090.9
1416.1	806.6	39	5	52551	3599.8
1450.6	1611.9	39	5	233493	8246.1
1548.0	784.0	39	5	52819	4149.0
1549.4	789.9	39	5	52819	7319.4
1579.5	806.4	39	5	51435	9792.0
1619.3	804.8	39	5	52940	4882.0
1633.0	1056.2	39	5	52974	11796.1
1634.0	792.6	39	5	52977	7763.3
1644.9	639.7	39	5	51574	5494.4
1645.3	773.5	39	5	53000	6074.6
1664.5	896.1	39	5	51625	7431.5
1684.4	979.8	39	5	53086	5696.2
1707.2	1048.7	39	5	233973	7163.2
1717.1	1017.9	39	5	237923	3685.8
1789.4	969.0	39	5	238018	4383.9
1799.2	1197.3	39	5	238050	3563.2
1858.0	1283.0	39	5	53388	8433.1
1892.6	873.0	39	5	238207	4991.8
1937.9	1007.0	39	5	234409	4845.6
1340.3	760.6	40	5	236143	7838.9
1421.7	658.6	40	5	236334	8294.0
1422.7	603.8	40	5	52572	9957.2
1355.4	1814.8	40	5	236154	5479.1
1415.2	680.4	40	5	52559	9830.2
1603.2	1368.1	40	5	236620	9742.3
1643.8	795.8	40	5	51581	10470.3
1727.8	761.0	40	5	51740	6861.1
1801.9	849.3	40	5	236933	8711.9
1814.7	1120.4	40	5	53311	10222.6
1831.3	998.8	40	5	51935	5464.9
1887.0	1221.4	40	5	169962	8403.8
1927.5	705.2	40	5	238252	5281.0
1950.9	1091.6	40	5	238281	6412.7
1975.4	838.2	40	5	53556	6171.5
1373.8	744.1	40	5	234852	5799.1
1374.9	711.3	40	5	52467	7099.6
1383.5	689.2	40	5	51103	3566.4
1386.5	699.3	40	5	236254	7059.7
1389.1	731.5	40	5	231780	4303.5
1391.7	689.6	40	5	51124	5010.2
1395.8	674.4	40	5	52515	6971.6
1398.1	638.9	40	5	52522	4970.8
1411.4	689.6	40	5	228219	5936.8
1424.5	1717.9	40	5	234958	7257.3
1429.4	600.5	40	5	237532	4061.5
1436.4	673.3	40	5	52601	5578.8
1442.9	553.4	40	5	52611	8108.0
1454.9	1599.2	40	5	51245	8948.5
1456.3	897.8	40	5	224310	5512.4
1461.9	597.2	40	5	52641	7438.1
1466.0	690.1	40	5	52670	6476.8
1468.8	1675.7	40	5	237574	10372.9
1482.2	559.1	40	5	52695	11411.3
1543.2	1033.4	40	5	237702	5806.6
1565.9	1494.0	40	5	236541	6400.8
1565.8	1546.6	40	5	238394	6828.5
1618.3	898.3	40	5	237792	5202.9
1646.2	680.9	40	5	233860	4481.1
1655.5	1073.2	40	5	51607	5401.1
1656.8	1286.0	40	5	51600	6102.3
1661.5	919.2	40	5	237850	6845.4
1663.0	732.6	40	5	53050	8673.7
1676.8	790.5	40	5	53074	6410.3
1676.9	1074.3	40	5	238426	11045.5
1686.1	933.5	40	5	228852	3764.8
1728.4	854.6	40	5	51733	4338.4
1728.8	703.7	40	5	53157	4952.7
1728.7	1049.4	40	5	237949	3926.6
1764.0	1063.9	40	5	238005	6401.7
1768.1	740.4	40	5	53229	4403.5
1771.0	798.9	40	5	106226	5866.5
1775.3	1251.2	40	5	234116	5974.7
1782.1	771.6	40	5	53250	4604.6
1784.1	1255.6	40	5	53262	5007.2
1785.9	1000.1	40	5	235610	13436.6
1797.5	802.2	40	5	53283	7940.8
1799.2	1350.1	40	5	53282	6550.4
1821.7	1299.7	40	5	238102	4887.2
1822.8	1199.4	40	5	238452	4415.1
1825.8	733.3	40	5	53335	7402.8
1847.7	999.5	40	5	53372	3701.8
1850.1	1062.7	40	5	238140	7266.7
1856.4	690.5	40	5	51985	5984.8
1859.9	1184.0	40	5	238150	6945.0
1877.1	994.2	40	5	53426	4099.5
1886.6	914.7	40	5	53441	8019.6
1898.8	1103.3	40	5	53466	8401.0
1905.2	1238.3	40	5	215946	7314.3
1909.5	1068.7	40	5	237116	5986.2
1910.4	973.0	40	5	52086	9545.1
1916.3	756.2	40	5	238465	6227.0
1917.1	865.7	40	5	238235	4656.6
1917.9	891.8	40	5	238244	4530.8
1928.1	1160.5	40	5	207884	9695.1
1933.3	1076.8	40	5	53504	6533.7
1946.4	969.8	40	5	52134	7465.2
1950.5	745.1	40	5	237151	14528.1
1956.5	776.6	40	5	53525	5392.7
1963.0	761.3	40	5	238293	10073.1
1584.9	889.0	40	5	51459	7113.0
1919.8	852.6	40	5	234366	7164.9
1354.2	798.0	40	5	51041	4534.8
1384.3	1099.1	40	5	236238	8531.9
1403.4	624.6	40	5	52529	3898.2
1407.5	734.7	40	5	236290	6978.9
1424.1	780.9	40	5	236321	4122.3
1441.2	1589.6	40	5	231933	8247.7
1461.0	662.0	40	5	233503	5580.1
1587.8	958.5	40	5	51470	10188.4
1612.9	1155.7	40	5	222457	6643.0
1620.9	861.1	40	5	51529	8634.6
1638.2	1533.3	40	5	51552	9372.0
1660.9	953.0	40	5	236699	3732.9
1662.3	803.0	40	5	226980	7192.1
1686.0	766.6	40	5	237897	4934.3
1691.2	822.5	40	5	51673	4200.9
1706.2	806.3	40	5	51694	4793.4
1707.4	1419.5	40	5	50466	6336.4
1714.9	1080.8	40	5	51718	4881.2
1728.9	1083.2	40	5	50493	6425.9
1820.2	1107.9	40	5	50609	6370.6
1832.1	1124.9	40	5	230966	8186.2
1845.3	862.6	40	5	51955	4945.0
1849.9	1271.5	40	5	51974	10616.7
1932.3	929.5	40	5	235869	6271.2
1997.0	717.0	40	5	234512	8996.0
