## Supplementary material for "Unified nonparametric analysis of single-molecule spatial omics data using probabilistic indices": Data used in the analysis from already existing publications: sodB_merged_spots.txt (part 1 of 3)

spot_coord_i	spot_coord_j	spot_coord_z	spots_fov	spots_cell_id	spot_intensity
93.9	1417.0	3	1	837	20244.1
435.3	812.5	3	1	1601	33394.6
594.7	1951.3	3	1	1905	9046.3
615.5	1622.8	3	1	34	21735.4
647.5	1147.8	3	1	2004	22186.6
765.7	955.2	3	1	12765	18034.3
806.4	861.1	3	1	13078	14161.7
807.4	1185.5	3	1	15356	19080.7
809.9	1268.7	3	1	114	12935.1
853.5	856.0	3	1	13154	15182.6
859.9	985.8	3	1	15042	12797.6
862.0	1559.5	3	1	34736	6125.6
879.4	1633.3	3	1	179	14918.0
899.3	1280.7	3	1	14726	12175.5
901.9	1048.8	3	1	15490	11033.3
906.9	805.7	3	1	15060	20617.7
922.4	1701.5	3	1	2532	5294.8
927.5	796.6	3	1	15527	8319.8
945.5	752.2	3	1	16402	10101.3
951.9	793.5	3	1	16409	28926.2
954.9	806.0	3	1	30049	16239.7
988.2	747.8	3	1	298	7316.8
1000.7	661.5	3	1	30456	14387.1
1015.0	1391.7	3	1	15767	3728.6
1028.0	838.3	3	1	343	7923.1
1033.1	936.7	3	1	15804	8025.5
1034.8	714.3	3	1	15812	14000.9
1034.7	1207.7	3	1	11908	8219.7
1047.3	1345.9	3	1	2755	10399.6
1047.9	1192.9	3	1	15843	12141.5
1051.7	1022.3	3	1	15865	9723.9
1054.1	1434.7	3	1	30665	18328.7
1059.0	1437.7	3	1	31035	6408.4
1069.0	933.3	3	1	31072	8013.7
1070.2	1284.1	3	1	16574	18734.4
1070.8	1234.2	3	1	15909	17021.6
1070.9	1409.6	3	1	30678	10708.7
1073.5	1031.9	3	1	16573	13891.1
1083.2	1238.8	3	1	15946	9372.4
1098.4	1428.4	3	1	12024	13754.2
1101.8	1383.2	3	1	411	9304.9
1106.4	1211.7	3	1	16604	7701.2
1108.0	925.1	3	1	31470	10283.2
1108.0	940.7	3	1	16602	11665.5
1109.8	958.5	3	1	16603	5900.5
1142.7	898.0	3	1	12112	11458.0
1143.8	1013.9	3	1	16641	9760.6
1145.7	1408.8	3	1	36782	11172.1
1148.6	1017.9	3	1	31833	8854.4
1149.9	1529.9	3	1	465	10261.9
1151.3	1235.9	3	1	36768	3995.8
1153.6	1524.7	3	1	465	15210.9
1154.8	871.6	3	1	31850	13980.2
1156.4	1024.5	3	1	16650	6043.7
1161.2	1064.1	3	1	16101	5171.6
1164.4	1281.5	3	1	15269	9998.8
1184.1	1308.9	3	1	16138	10427.0
1196.9	1216.2	3	1	12132	5903.4
1201.4	1257.7	3	1	12133	9140.0
1238.4	1017.1	3	1	16198	9561.4
1251.0	1000.5	3	1	12235	7382.7
1265.5	1081.9	3	1	527	6706.9
1289.6	1261.4	3	1	16231	8829.3
1294.9	1704.0	3	1	542	7249.6
1306.1	1610.1	3	1	3119	7661.6
1307.2	1549.7	3	1	551	21456.1
1473.5	1724.5	3	1	3382	12517.2
1535.4	1563.9	3	1	627	6214.9
1718.5	1798.5	3	1	3772	47188.1
1815.8	576.6	3	1	3952	16439.8
1835.9	539.8	3	1	5189	10873.2
1889.8	1363.7	3	1	4105	19956.5
778.9	861.5	3	1	4734	5683.7
789.3	835.3	3	1	13139	6823.7
818.4	1198.7	3	1	16791	12919.3
833.1	1209.8	3	1	16806	11945.8
917.4	928.5	3	1	11743	23995.8
966.7	821.1	3	1	4862	10293.4
980.0	787.4	3	1	4870	3747.7
987.3	868.9	3	1	17037	11072.2
1035.4	1249.0	3	1	30911	5656.3
1051.4	1439.3	3	1	31180	5755.2
1067.0	915.6	3	1	31077	9820.6
1068.0	831.1	3	1	17246	12230.0
1079.2	970.1	3	1	17257	11860.4
1085.9	1006.3	3	1	17303	16403.9
1101.2	1223.1	3	1	31418	9087.9
1107.4	1054.3	3	1	12031	9177.8
1119.7	1055.5	3	1	31649	11643.7
1122.9	1061.1	3	1	31649	4969.9
1137.2	1364.5	3	1	17404	5945.3
1153.8	996.8	3	1	17437	5463.8
1234.9	1368.3	3	1	37061	26371.9
1250.0	1325.1	3	1	12233	10183.2
1256.8	1283.3	3	1	32618	14523.5
1262.0	1048.9	3	1	12284	6107.4
1955.7	1411.6	3	1	4273	13121.9
103.2	1782.0	4	1	859	61450.3
360.3	1638.4	4	1	33799	19634.0
603.3	1432.6	4	1	12427	18080.7
723.4	1018.1	4	1	11370	25861.9
747.6	1029.8	4	1	16276	10315.8
751.9	497.4	4	1	12699	29863.8
752.2	1006.7	4	1	11386	13389.6
755.4	819.5	4	1	12717	11272.9
754.9	891.4	4	1	12721	12857.9
763.7	532.0	4	1	34130	44035.6
772.1	962.1	4	1	11389	20007.7
776.3	890.9	4	1	34242	20992.6
777.9	840.6	4	1	13166	16441.9
791.9	855.4	4	1	4740	24067.3
792.2	1071.6	4	1	12972	41053.0
799.0	810.1	4	1	13171	49445.0
800.3	1192.0	4	1	12993	33333.4
805.6	1202.9	4	1	16776	54361.1
814.8	1135.3	4	1	15367	16492.1
817.8	553.4	4	1	13743	18441.4
821.2	1160.8	4	1	16787	41037.4
825.2	1204.3	4	1	16791	17137.0
828.3	551.5	4	1	4758	40126.1
827.2	1198.7	4	1	16791	17278.2
839.2	1214.7	4	1	16816	38727.3
841.6	1015.3	4	1	16817	28417.6
848.0	989.5	4	1	16813	41634.1
852.8	1111.7	4	1	15415	31058.3
851.7	1145.8	4	1	15411	18479.3
855.3	1022.5	4	1	16833	56165.1
857.6	836.9	4	1	13190	45621.9
863.3	1106.8	4	1	16329	25953.2
870.1	781.6	4	1	34945	39389.5
871.6	981.1	4	1	16851	42240.8
872.0	998.6	4	1	16839	90144.5
871.3	1152.7	4	1	16841	85998.2
873.0	1064.4	4	1	16843	16966.4
873.7	952.6	4	1	13198	19646.7
876.5	828.3	4	1	14066	11221.1
879.8	1182.6	4	1	16860	14411.1
880.2	980.9	4	1	16867	42603.2
881.0	1045.7	4	1	16868	24279.1
881.3	1099.1	4	1	16862	31380.4
884.5	1127.3	4	1	16869	27356.4
885.1	633.8	4	1	34953	46818.0
885.1	803.6	4	1	14483	19685.8
885.2	1033.6	4	1	14517	26621.7
886.3	1107.3	4	1	15466	29053.8
887.5	813.7	4	1	14482	42310.2
888.0	1073.1	4	1	16872	26157.4
890.1	1213.8	4	1	16865	14897.1
895.1	592.9	4	1	14675	11856.1
896.0	1072.2	4	1	15491	20234.0
899.3	658.5	4	1	34962	23896.3
901.2	1530.1	4	1	34746	14779.6
902.2	823.0	4	1	16888	38276.6
902.1	1058.3	4	1	35798	33617.6
905.9	988.1	4	1	11725	40696.8
906.3	1071.4	4	1	14761	28419.7
908.5	841.4	4	1	15500	7644.1
916.3	829.5	4	1	16908	17479.3
917.4	658.1	4	1	14977	47872.6
919.9	1289.4	4	1	14727	54381.3
924.6	1159.8	4	1	4830	39035.6
925.9	951.7	4	1	15530	30142.6
928.5	828.2	4	1	16928	12187.5
930.3	1068.5	4	1	36012	30359.5
930.2	1156.0	4	1	4830	11004.8
931.6	1236.8	4	1	28940	23975.2
932.1	1829.8	4	1	36004	47008.5
933.6	751.5	4	1	16920	12278.3
933.1	846.4	4	1	16385	29273.7
935.3	1054.2	4	1	29041	47998.3
935.5	772.5	4	1	2570	17293.9
937.5	931.4	4	1	16936	17554.6
940.0	1229.4	4	1	36037	59297.6
941.4	811.3	4	1	4842	23336.1
940.7	769.0	4	1	2570	18206.5
949.1	954.5	4	1	36099	26054.1
957.3	1297.2	4	1	4846	60054.8
963.0	809.7	4	1	36124	22926.5
967.1	799.8	4	1	30058	17106.9
968.2	699.0	4	1	4856	25833.9
969.6	692.0	4	1	17018	35452.2
969.1	786.3	4	1	30054	33494.9
972.7	744.1	4	1	16441	22315.9
978.5	1034.3	4	1	30266	82744.9
981.5	719.7	4	1	16452	38377.5
981.7	754.2	4	1	17023	49452.2
983.3	820.1	4	1	30288	82483.4
984.8	972.4	4	1	17030	8918.6
985.6	1251.7	4	1	17040	11225.4
987.0	808.1	4	1	30318	36613.5
988.1	1415.8	4	1	16465	15926.7
990.6	1380.3	4	1	29507	14797.6
992.8	903.6	4	1	30394	47558.5
996.6	1192.8	4	1	17080	22554.6
995.6	1356.9	4	1	36243	42296.3
1001.3	1019.8	4	1	17090	11858.5
1002.4	1003.7	4	1	17095	15257.9
1007.0	746.1	4	1	15728	18702.3
1007.3	867.7	4	1	15723	23597.8
1008.2	1425.8	4	1	15727	55912.3
1009.3	829.9	4	1	16505	21073.1
1008.8	1343.0	4	1	17107	17979.1
1010.7	797.0	4	1	36354	15607.8
1012.9	1320.2	4	1	2700	19690.0
1012.4	876.9	4	1	17112	29570.6
1015.5	938.2	4	1	17113	11232.1
1018.4	785.6	4	1	15763	18654.1
1018.2	1326.1	4	1	17119	28633.7
1019.6	771.9	4	1	15762	31500.6
1024.6	732.0	4	1	16523	14534.7
1024.5	801.8	4	1	30858	44606.5
1024.3	1213.9	4	1	17141	19677.2
1024.3	1407.5	4	1	30628	33104.4
1025.9	1015.8	4	1	17156	13184.5
1029.9	1080.0	4	1	17157	45850.6
1029.3	1280.7	4	1	30924	23873.6
1035.5	1287.8	4	1	17163	13437.0
1036.9	830.4	4	1	15821	34647.6
1035.3	930.0	4	1	17172	28413.6
1036.5	1576.1	4	1	2735	13555.4
1036.8	823.9	4	1	11914	32541.4
1039.4	793.5	4	1	17183	17796.6
1039.4	974.0	4	1	37928	30281.8
1042.3	886.7	4	1	17171	35544.3
1042.2	1296.4	4	1	16540	48978.2
1045.2	335.9	4	1	2744	26985.0
1046.4	1230.5	4	1	30953	33676.8
1048.0	1289.9	4	1	17209	15988.1
1049.1	1408.8	4	1	11927	27961.6
1050.5	963.5	4	1	31019	83703.4
1050.4	1059.0	4	1	31013	54576.6
1050.6	802.6	4	1	17198	37329.0
1053.2	1187.2	4	1	17225	17901.6
1053.0	1227.1	4	1	31085	27295.4
1053.8	1295.8	4	1	17217	25037.9
1055.4	1407.0	4	1	11927	19444.5
1057.4	1067.2	4	1	17232	28597.5
1059.5	971.5	4	1	31174	28685.7
1062.5	1401.8	4	1	31135	17358.9
1066.2	801.6	4	1	17240	26036.0
1065.4	1263.4	4	1	31087	25788.4
1066.5	887.6	4	1	17248	23766.0
1068.0	857.9	4	1	17234	39937.3
1071.1	807.3	4	1	16572	29576.1
1071.9	1403.3	4	1	31138	19547.7
1073.5	826.9	4	1	17246	77254.7
1074.9	863.4	4	1	31226	30724.3
1074.5	947.3	4	1	17267	22256.0
1075.8	840.0	4	1	17261	35515.3
1080.0	995.1	4	1	16586	23689.6
1078.9	1059.4	4	1	17262	35966.9
1079.9	1335.6	4	1	17277	24125.8
1081.3	897.2	4	1	17279	22000.9
1083.6	948.9	4	1	12007	16898.6
1081.5	1265.9	4	1	17275	31109.2
1083.6	840.6	4	1	16585	35290.3
1085.0	1243.3	4	1	17291	27242.6
1085.8	1372.5	4	1	31372	22068.9
1087.4	1449.9	4	1	31382	13114.5
1089.7	984.1	4	1	17305	19235.3
1089.2	1276.0	4	1	15950	18253.1
1091.5	820.9	4	1	17306	16437.0
1094.9	904.3	4	1	12020	13105.5
1097.0	1402.1	4	1	17323	6680.6
1097.7	833.7	4	1	31407	16769.6
1099.0	797.2	4	1	17318	11867.9
1099.1	1283.4	4	1	16593	16864.9
1100.5	1001.4	4	1	17322	22580.7
1100.9	963.0	4	1	17334	25080.9
1106.0	1216.7	4	1	31418	39560.9
1106.5	1294.0	4	1	4974	22846.0
1108.0	869.4	4	1	31627	66108.0
1112.5	1386.1	4	1	36710	21990.9
1114.0	693.4	4	1	31482	28243.7
1114.4	974.5	4	1	17344	23572.3
1115.1	957.5	4	1	17354	17202.6
1115.8	1458.1	4	1	31446	27191.1
1122.6	902.6	4	1	4981	17691.9
1124.6	1320.3	4	1	17374	28696.0
1125.9	1331.5	4	1	17372	10797.4
1132.2	1034.5	4	1	31680	27547.1
1133.2	914.5	4	1	17383	11175.6
1134.3	951.6	4	1	17380	36403.9
1138.0	919.2	4	1	17398	16235.8
1139.8	1370.5	4	1	17404	12221.5
1142.6	962.6	4	1	17400	13974.4
1146.0	890.5	4	1	17421	30265.0
1148.9	1373.7	4	1	17413	24555.3
1148.8	1397.0	4	1	17409	12313.0
1150.3	1355.9	4	1	16087	11670.2
1151.7	1133.5	4	1	31842	33179.8
1151.4	1379.0	4	1	17434	11988.3
1152.5	940.4	4	1	17431	30974.7
1155.6	920.1	4	1	17424	7209.3
1154.9	1155.9	4	1	17436	9391.9
1157.8	1178.8	4	1	17438	60600.5
1156.7	1185.0	4	1	17438	63288.1
1159.5	1015.7	4	1	31909	35309.8
1163.0	1198.6	4	1	31926	24132.7
1166.5	1269.5	4	1	17456	22306.7
1167.4	1345.0	4	1	12116	20253.7
1177.5	1308.4	4	1	17478	16832.8
1180.4	1021.9	4	1	32180	33924.3
1184.9	1270.1	4	1	32195	49900.5
1188.6	1341.7	4	1	16151	14329.9
1189.3	1173.7	4	1	17481	14122.6
1192.6	1008.7	4	1	17483	12611.4
1198.1	1248.1	4	1	17493	30325.4
1198.7	1242.6	4	1	17493	15545.3
1206.3	1331.5	4	1	16160	34865.0
1210.1	1159.7	4	1	32340	16438.7
1211.7	1012.9	4	1	16684	9501.0
1218.7	958.1	4	1	32423	11607.9
1221.7	1370.4	4	1	32442	52000.9
1223.0	987.7	4	1	16180	19223.5
1231.0	1249.8	4	1	32596	23208.9
1233.1	1198.6	4	1	16190	22561.2
1236.1	1226.6	4	1	32542	19135.5
1237.7	1163.1	4	1	5024	28384.2
1238.3	1217.3	4	1	17540	29182.4
1238.9	1310.7	4	1	32616	37170.1
1244.8	1114.9	4	1	37074	27114.1
1246.3	1003.7	4	1	32826	29960.6
1246.2	1057.0	4	1	12281	16028.6
1249.1	858.4	4	1	3023	19553.1
1251.6	1392.2	4	1	3031	41213.7
1252.3	1042.3	4	1	32738	16594.1
1253.7	1143.3	4	1	12160	29936.0
1254.0	1016.4	4	1	12243	48159.5
1254.5	1157.3	4	1	17554	10808.1
1258.8	1084.7	4	1	32472	12418.2
1259.9	1162.8	4	1	17554	21761.9
1260.7	1326.6	4	1	32760	71907.2
1262.1	1265.6	4	1	12342	19687.8
1262.8	1250.8	4	1	17557	12038.6
1263.0	1278.3	4	1	32619	8805.7
1264.9	1341.9	4	1	32751	13959.5
1268.6	1097.8	4	1	5040	51871.1
1274.3	1364.8	4	1	33414	26783.8
1274.0	1140.5	4	1	32834	39636.6
1277.3	1064.4	4	1	12278	17911.7
1278.9	1121.7	4	1	32832	9256.7
1279.0	1237.9	4	1	17576	31526.9
1279.9	1206.2	4	1	17577	26567.1
1286.6	1024.8	4	1	33436	36833.7
1287.2	1061.5	4	1	12279	40146.2
1289.7	736.2	4	1	37141	53412.0
1293.4	1051.2	4	1	32842	12024.8
1294.4	1066.9	4	1	32843	16961.9
1297.2	1102.0	4	1	12367	14595.9
1299.7	1165.0	4	1	17591	13882.8
1300.8	1141.8	4	1	32852	13671.0
1304.6	1231.7	4	1	16251	37115.3
1306.3	1094.1	4	1	33508	30172.0
1308.5	1284.8	4	1	33517	13471.6
1311.4	1138.0	4	1	17597	20735.3
1312.4	1027.8	4	1	32856	25477.7
1315.6	1143.5	4	1	17605	35586.9
1317.0	1203.2	4	1	16258	17563.8
1328.0	1322.0	4	1	37203	77883.0
1328.9	1152.1	4	1	17611	30800.7
1339.8	1262.0	4	1	12388	18404.7
1342.1	1806.2	4	1	37215	20915.2
1366.8	581.6	4	1	3235	44826.5
1595.1	1314.3	4	1	37310	30734.5
1676.3	1084.9	4	1	3680	48233.8
1710.7	836.0	4	1	3750	41045.7
1818.2	918.2	4	1	3960	23420.9
1956.6	1421.6	4	1	4273	61044.0
1992.7	734.1	4	1	4338	29368.9
2021.8	1613.0	4	1	4390	15794.6
25.4	505.7	4	1	693	14951.9
33.2	1114.1	4	1	33720	9518.5
54.5	1958.8	4	1	766	10686.0
57.7	1953.1	4	1	766	7768.7
59.1	1931.3	4	1	750	24180.0
59.9	1906.2	4	1	776	5378.0
62.1	1945.1	4	1	33728	18813.2
70.4	1957.8	4	1	778	14566.4
71.4	1559.9	4	1	783	38823.2
71.5	1944.2	4	1	786	29252.2
85.0	1766.9	4	1	821	14953.5
86.4	1803.3	4	1	824	40423.5
88.4	613.1	4	1	816	7560.2
91.8	684.2	4	1	4475	21571.1
110.1	357.4	4	1	4490	15240.2
125.7	252.8	4	1	910	9638.9
138.5	1624.7	4	1	946	16158.5
146.1	1231.6	4	1	4507	19528.3
155.9	774.5	4	1	4518	10655.7
155.2	1585.0	4	1	1024	7280.2
158.1	1976.6	4	1	996	6820.4
159.3	988.2	4	1	1008	12557.0
159.9	839.3	4	1	4521	21746.6
161.6	1213.1	4	1	1027	18679.5
163.3	147.6	4	1	4522	15441.0
166.2	1209.9	4	1	1027	17743.6
167.4	920.8	4	1	1044	13387.3
166.7	988.5	4	1	1008	11168.2
166.9	1975.5	4	1	996	9637.9
175.0	749.9	4	1	33758	25127.1
181.0	1594.1	4	1	1081	14590.5
185.8	563.3	4	1	1097	13231.5
191.8	687.0	4	1	1091	12357.3
193.7	368.3	4	1	1111	16612.2
196.8	873.0	4	1	1098	18801.9
197.4	1563.4	4	1	1115	16366.2
200.6	1145.0	4	1	1122	5908.6
201.8	1545.9	4	1	1128	27024.6
202.8	232.0	4	1	4544	9322.3
204.0	1909.9	4	1	33764	31698.8
220.6	1318.8	4	1	1152	14359.3
235.4	1596.3	4	1	1176	7566.8
244.5	1623.1	4	1	1184	14133.7
260.4	589.8	4	1	1222	7792.3
280.4	1632.8	4	1	1250	4264.0
296.7	887.3	4	1	1273	20083.9
306.2	1596.3	4	1	1285	4939.7
306.6	541.4	4	1	1270	9106.0
322.7	624.5	4	1	1301	11414.5
353.9	242.1	4	1	1374	11303.4
362.0	827.0	4	1	1420	10480.2
362.3	1409.5	4	1	1388	7783.4
364.3	1887.8	4	1	1386	4923.4
366.8	550.7	4	1	1419	13770.1
394.8	502.0	4	1	1476	16925.1
397.7	982.8	4	1	38227	7293.1
400.1	1945.7	4	1	1509	10363.6
410.7	263.8	4	1	33828	10408.5
416.0	835.4	4	1	1557	30426.2
420.5	1852.0	4	1	1577	14165.6
426.4	1790.9	4	1	4631	16830.4
426.7	500.3	4	1	1575	10629.5
433.0	812.6	4	1	1601	36435.3
438.8	810.8	4	1	1601	50219.9
448.0	806.2	4	1	1606	16000.5
479.4	1558.0	4	1	1642	20982.5
480.5	1696.6	4	1	1650	5809.6
484.0	1276.3	4	1	1658	9029.4
490.3	1263.3	4	1	1670	31190.8
492.5	908.3	4	1	1672	14098.8
503.9	927.9	4	1	1680	15238.5
506.8	1477.4	4	1	1690	8733.5
509.1	156.5	4	1	1687	17631.1
514.3	1082.5	4	1	1700	11405.6
515.1	1625.9	4	1	1693	8592.3
535.2	297.0	4	1	1766	9646.7
537.1	236.9	4	1	1770	11911.9
554.5	1318.0	4	1	1798	5320.5
563.1	1312.1	4	1	12422	22942.0
573.4	843.5	4	1	1842	7324.0
598.0	1951.1	4	1	1905	40621.7
605.3	1858.9	4	1	1926	9179.6
607.1	228.2	4	1	1935	18109.2
609.4	1430.3	4	1	12427	23000.0
613.5	230.7	4	1	1935	14255.4
617.9	751.0	4	1	1965	6942.1
638.0	1139.0	4	1	1976	14944.8
643.6	1132.0	4	1	12443	28533.2
646.0	1103.1	4	1	1991	17589.2
649.0	1147.5	4	1	2004	62505.1
650.8	1094.3	4	1	33898	13602.3
668.4	416.3	4	1	2043	5582.2
673.3	1294.8	4	1	33907	12489.3
673.4	1764.4	4	1	2057	29022.9
673.5	1385.0	4	1	33911	11705.4
683.1	1781.7	4	1	2072	16056.6
688.6	1051.5	4	1	12493	6638.7
688.8	1082.5	4	1	33924	15277.5
693.0	1130.0	4	1	12464	5523.9
700.4	952.5	4	1	12563	12438.7
703.1	1071.7	4	1	12472	14990.8
704.4	1038.5	4	1	12496	17570.7
704.9	1088.1	4	1	2126	3630.8
704.9	1728.1	4	1	2119	7952.8
711.5	561.2	4	1	2142	12867.8
714.3	1022.4	4	1	11308	4347.1
715.4	667.4	4	1	2156	10964.4
722.3	1032.7	4	1	4699	12304.9
724.1	1075.5	4	1	12499	14303.7
725.7	1004.6	4	1	11367	10927.1
733.4	719.1	4	1	34042	10758.2
734.1	539.5	4	1	2194	13226.4
736.7	550.2	4	1	2194	26185.0
736.8	1014.7	4	1	11375	7762.1
738.7	1114.4	4	1	11289	13345.4
742.3	936.5	4	1	11380	15786.5
744.1	1107.6	4	1	11289	11027.9
745.4	759.5	4	1	34135	9229.3
745.0	1988.3	4	1	2209	6025.8
746.3	838.7	4	1	34110	10060.1
745.9	951.0	4	1	11383	2543.5
747.4	1020.7	4	1	16743	9398.3
747.1	1055.4	4	1	16739	8936.1
748.3	752.3	4	1	34135	8981.0
749.8	808.8	4	1	12716	7699.4
749.9	844.2	4	1	12704	4373.3
750.3	1074.2	4	1	16275	9517.0
751.6	386.7	4	1	2239	10201.4
752.3	708.9	4	1	12694	11794.9
755.9	521.6	4	1	12786	16144.9
756.2	527.1	4	1	12786	16321.8
756.5	1320.4	4	1	12731	5930.3
759.4	1017.5	4	1	16751	5247.6
759.3	1048.1	4	1	16277	10035.9
762.4	812.0	4	1	12717	6941.0
769.0	1044.9	4	1	16756	11700.8
768.4	1143.0	4	1	15325	30708.7
772.4	975.6	4	1	11350	22742.5
772.1	1056.1	4	1	16756	12584.4
776.3	1244.1	4	1	2287	8653.2
777.5	782.1	4	1	34303	14332.0
778.8	705.8	4	1	11651	14413.3
780.0	858.3	4	1	13133	14794.4
783.7	870.0	4	1	11667	8400.2
785.3	887.0	4	1	13062	9785.7
788.3	880.4	4	1	13062	5797.9
789.7	435.3	4	1	38309	10740.9
789.6	1053.9	4	1	13635	10800.4
790.2	827.0	4	1	13169	11059.4
792.2	474.9	4	1	38310	4819.4
791.9	723.9	4	1	34552	42977.7
795.9	715.0	4	1	34551	27749.4
796.0	829.5	4	1	13076	12112.0
796.5	889.0	4	1	13170	9998.5
801.2	901.8	4	1	13079	6181.4
803.4	293.6	4	1	2333	17522.2
804.0	1157.5	4	1	34576	78623.6
805.2	959.6	4	1	16777	11521.4
806.4	1005.0	4	1	34614	9447.7
808.6	973.7	4	1	34613	4454.4
809.1	832.0	4	1	13172	8391.2
811.0	403.3	4	1	2336	6866.5
812.5	649.0	4	1	12884	7679.4
812.0	997.5	4	1	16782	5042.7
812.8	1143.6	4	1	16308	9552.9
813.8	584.5	4	1	13677	10774.3
817.0	1172.7	4	1	16793	6502.3
819.4	386.7	4	1	2356	10893.6
819.1	841.2	4	1	13176	22297.3
818.8	946.3	4	1	16786	10948.1
820.7	565.0	4	1	13740	10683.3
822.0	1020.8	4	1	13789	44442.9
822.1	618.7	4	1	34906	20114.9
821.7	835.6	4	1	13178	7269.7
823.1	431.7	4	1	38308	7772.9
826.0	1219.6	4	1	16802	14520.4
826.0	462.8	4	1	13805	5753.3
825.6	979.8	4	1	16796	16290.3
826.4	1046.9	4	1	16311	12199.3
826.4	1226.0	4	1	16802	24853.2
826.6	443.5	4	1	34626	14665.6
826.9	1135.6	4	1	16795	11698.9
828.4	523.7	4	1	13839	6863.0
829.4	1024.1	4	1	13789	11482.1
831.2	643.1	4	1	34908	9764.1
830.8	1252.9	4	1	16808	15302.3
832.8	870.7	4	1	13879	10910.9
834.5	1146.2	4	1	16805	13330.6
837.4	930.0	4	1	13147	5313.5
837.7	880.9	4	1	13184	6365.8
839.2	505.0	4	1	34636	22771.3
839.8	591.5	4	1	34919	14056.2
840.0	1471.2	4	1	14185	43138.2
841.3	476.2	4	1	13933	22311.8
842.6	1492.2	4	1	2398	7868.4
842.7	1870.2	4	1	2405	15086.2
843.1	652.5	4	1	34918	25810.4
844.3	958.9	4	1	16320	6294.2
845.2	1050.2	4	1	15400	11935.5
845.8	461.9	4	1	4766	6388.5
847.5	527.2	4	1	4774	6481.2
848.3	1269.2	4	1	2409	24172.1
849.9	736.5	4	1	34924	31550.3
850.8	1134.4	4	1	15411	11914.6
851.6	447.7	4	1	13937	13383.8
851.9	1038.1	4	1	16828	11479.2
851.9	1287.8	4	1	14271	13604.5
853.5	523.2	4	1	37629	14011.1
853.1	604.9	4	1	34926	16086.7
853.1	822.0	4	1	14054	17103.9
853.9	843.7	4	1	13190	46414.2
857.3	468.0	4	1	14255	22684.3
857.9	446.0	4	1	13937	13251.2
857.7	717.8	4	1	34933	10776.1
859.0	1201.7	4	1	16834	6355.5
858.8	1481.9	4	1	14249	17269.9
859.5	556.0	4	1	37685	16651.8
860.0	607.5	4	1	34937	9889.5
859.7	1475.0	4	1	14249	14890.5
861.1	1070.8	4	1	4784	10747.4
860.9	1465.7	4	1	14278	21287.2
863.0	821.5	4	1	14063	12807.0
862.0	1000.5	4	1	2437	27580.7
864.2	589.6	4	1	34931	8523.4
863.9	1215.0	4	1	2441	13745.1
865.2	480.4	4	1	14305	10517.2
864.8	556.6	4	1	37685	11231.5
866.0	1159.3	4	1	16841	39274.1
865.6	1352.8	4	1	14316	13970.2
867.9	628.0	4	1	34942	10252.6
869.7	1165.6	4	1	16842	45224.2
869.9	583.7	4	1	34931	12404.6
870.6	807.0	4	1	14064	24776.6
871.4	1032.9	4	1	16845	27112.6
872.8	610.8	4	1	34887	11490.6
873.9	454.2	4	1	13920	17288.9
873.9	897.3	4	1	13196	4844.9
875.0	481.8	4	1	35583	16031.3
875.1	491.6	4	1	14360	10328.3
877.1	840.4	4	1	13197	4333.4
876.8	906.0	4	1	13199	10196.0
876.0	1129.8	4	1	16852	21405.3
878.7	1082.0	4	1	16863	3700.1
880.0	746.1	4	1	35598	7121.9
879.1	953.5	4	1	37656	14259.5
880.2	1141.6	4	1	16853	25477.9
879.9	1198.7	4	1	16864	24451.4
881.9	767.0	4	1	16856	9997.8
881.0	775.4	4	1	16871	9390.9
881.5	928.8	4	1	13202	16804.4
883.3	1052.6	4	1	16868	7378.1
884.4	741.3	4	1	35598	7834.7
885.2	436.8	4	1	14478	8128.3
885.3	700.0	4	1	35654	11513.1
886.6	492.5	4	1	35677	7693.4
886.8	656.7	4	1	37740	17712.1
885.7	837.4	4	1	4800	12446.1
888.0	1117.3	4	1	15466	35440.1
889.4	1021.3	4	1	16351	9233.1
891.3	498.7	4	1	14388	34241.6
892.0	492.1	4	1	35677	7201.8
895.0	639.7	4	1	34961	4952.1
895.4	518.1	4	1	35837	12689.9
899.0	858.0	4	1	2506	16743.2
897.8	952.0	4	1	15484	11530.5
898.0	1336.3	4	1	14637	14146.9
899.5	1163.9	4	1	14572	12344.7
898.9	1344.0	4	1	14637	4990.4
899.9	1548.0	4	1	14991	11228.4
901.5	492.7	4	1	14389	10084.3
901.7	650.9	4	1	34962	3444.5
902.6	759.4	4	1	35788	9719.9
902.6	1027.0	4	1	16361	28834.8
902.7	1064.0	4	1	35798	10395.4
903.2	1152.2	4	1	14643	5249.7
903.7	1173.6	4	1	14847	14846.9
905.6	1008.4	4	1	16362	12866.7
907.3	813.0	4	1	11715	28735.1
909.6	531.0	4	1	35843	7704.8
909.3	1002.7	4	1	16362	14083.0
910.1	449.9	4	1	14898	6464.1
911.4	1013.8	4	1	16898	49407.3
912.5	764.1	4	1	16903	11953.1
913.9	854.8	4	1	16901	9660.2
914.7	265.8	4	1	2547	13657.6
914.9	1002.2	4	1	16362	8987.6
915.1	1408.5	4	1	4821	8343.9
917.2	1151.1	4	1	16372	11903.3
918.3	1105.3	4	1	35954	14022.7
918.5	1346.4	4	1	29539	12926.9
917.7	1591.8	4	1	14979	11324.4
918.6	456.2	4	1	14899	18084.6
919.8	517.1	4	1	35842	12592.1
918.3	1051.0	4	1	16909	19609.6
918.6	1070.8	4	1	35953	8145.2
920.7	484.1	4	1	28896	11540.6
919.8	1518.4	4	1	29164	7376.7
921.4	591.8	4	1	34898	14219.2
921.3	626.6	4	1	34966	14937.3
922.3	489.2	4	1	28897	7235.5
922.2	502.3	4	1	14999	12417.0
923.7	743.3	4	1	16913	6133.1
923.5	765.1	4	1	16922	7758.5
922.6	791.8	4	1	16914	14288.3
923.8	1101.8	4	1	35954	8690.0
926.3	1152.2	4	1	16925	7554.0
928.4	486.4	4	1	28898	6515.2
930.0	812.9	4	1	16933	25932.6
929.8	822.0	4	1	16928	10709.2
929.3	836.7	4	1	16377	5340.3
931.3	503.0	4	1	14999	21917.1
930.9	1823.0	4	1	36004	13636.8
931.5	562.8	4	1	30010	6025.4
934.0	951.0	4	1	16937	27128.5
934.3	534.6	4	1	2569	12572.1
934.0	804.4	4	1	16943	6383.7
934.1	861.1	4	1	16388	12966.1
935.2	518.6	4	1	35846	6083.5
936.7	400.6	4	1	2565	9532.6
936.7	965.9	4	1	16391	12139.5
937.0	494.0	4	1	37807	9101.0
937.2	613.2	4	1	34969	18962.8
936.9	832.4	4	1	16946	13957.3
937.9	759.1	4	1	29869	19823.0
938.2	1242.9	4	1	28946	11587.4
940.8	720.4	4	1	15571	9281.8
941.1	1064.0	4	1	29040	49207.5
944.0	1020.0	4	1	16967	13119.5
943.7	801.7	4	1	15588	9877.3
944.0	861.0	4	1	36096	11498.3
945.8	782.7	4	1	29961	18415.0
945.1	1241.2	4	1	28946	18928.8
945.1	1276.1	4	1	29904	6539.5
946.8	829.0	4	1	16961	6900.5
947.3	573.1	4	1	29958	17616.3
946.8	691.2	4	1	15595	8162.0
946.7	760.2	4	1	29868	2834.2
947.3	1269.5	4	1	29905	14508.4
948.4	496.7	4	1	38934	11852.1
949.8	1380.8	4	1	29554	6749.7
948.8	1541.5	4	1	29181	17980.5
949.7	484.7	4	1	29988	6757.1
950.4	770.4	4	1	29963	8750.6
950.2	1229.3	4	1	29976	8573.8
950.3	1533.7	4	1	29178	13744.5
950.8	843.8	4	1	16965	11672.7
955.0	807.0	4	1	36124	51651.4
955.1	957.7	4	1	36099	8080.0
954.9	1439.5	4	1	30113	6994.0
955.9	1386.0	4	1	29553	13386.7
957.2	1028.1	4	1	30101	10106.6
956.5	1127.4	4	1	16987	5237.9
958.3	622.9	4	1	16991	5065.6
957.8	645.5	4	1	16979	10935.9
957.7	667.0	4	1	16984	8592.8
958.4	674.4	4	1	16984	12682.7
958.3	1447.0	4	1	36104	12249.2
959.0	1514.1	4	1	4849	10171.4
959.5	1009.5	4	1	16994	25419.0
961.1	1286.5	4	1	29908	19590.0
960.7	1489.2	4	1	29149	11330.3
963.1	598.3	4	1	36141	20888.8
963.1	841.2	4	1	16978	6534.0
964.3	585.6	4	1	30146	17936.4
964.0	1365.2	4	1	36137	7092.3
966.0	643.8	4	1	36162	14532.1
964.9	723.7	4	1	17002	18394.9
964.9	885.8	4	1	30148	13680.6
966.3	484.1	4	1	30167	6447.2
966.9	197.8	4	1	2597	13869.0
967.0	821.0	4	1	4862	40872.6
968.5	713.0	4	1	16999	13554.4
967.9	1442.9	4	1	17011	13934.2
968.0	1923.4	4	1	2600	5825.9
968.8	1106.4	4	1	17010	8569.3
970.4	587.6	4	1	30146	16309.7
970.5	1080.2	4	1	17008	9520.3
970.0	1192.6	4	1	17016	12566.3
970.9	1495.3	4	1	30143	9245.4
972.1	629.0	4	1	17007	6348.4
972.8	749.9	4	1	16997	6570.0
974.3	469.0	4	1	30154	9740.4
973.6	581.5	4	1	30215	17260.8
974.2	1259.7	4	1	4872	11658.4
974.1	1481.1	4	1	29188	11807.5
974.1	1302.1	4	1	15656	19221.1
974.7	1620.6	4	1	2602	12552.4
975.8	687.5	4	1	17018	50959.7
976.0	710.9	4	1	16999	31289.9
977.2	494.4	4	1	4868	16268.8
979.5	611.0	4	1	30272	6222.1
979.6	932.4	4	1	11844	9725.7
980.5	952.3	4	1	30232	9499.3
980.5	1308.0	4	1	15656	7897.8
981.2	1543.1	4	1	30293	7509.9
982.6	1170.0	4	1	4880	22635.7
983.0	1239.2	4	1	17039	8490.2
984.8	605.0	4	1	37865	18082.8
984.2	736.7	4	1	30387	13804.1
985.9	620.9	4	1	17026	5442.3
986.0	867.5	4	1	17037	28480.0
986.3	890.5	4	1	37884	12754.4
986.1	1157.1	4	1	17045	7447.8
987.3	264.8	4	1	2636	12095.4
987.6	629.5	4	1	30365	21133.7
987.4	1116.5	4	1	36200	10685.7
986.7	1256.7	4	1	16464	33996.7
987.5	1357.1	4	1	29563	4541.3
988.1	1271.3	4	1	17028	15949.3
987.7	1519.5	4	1	11854	6231.5
989.6	102.1	4	1	4885	4845.0
990.5	316.6	4	1	2632	13852.3
990.2	472.8	4	1	30362	6910.6
990.6	926.0	4	1	30368	10467.9
990.0	1039.0	4	1	30372	11813.1
991.2	571.2	4	1	36288	13076.1
991.4	727.1	4	1	17066	7860.0
991.0	919.1	4	1	30368	15299.8
992.6	547.0	4	1	30415	13861.9
993.1	448.0	4	1	36217	5284.5
992.8	1336.0	4	1	17057	17006.7
994.7	1364.9	4	1	29567	9935.3
995.8	989.7	4	1	17068	11427.4
996.0	477.1	4	1	37892	10316.1
996.8	694.4	4	1	17078	28289.7
997.9	707.0	4	1	17058	30099.9
998.1	1281.7	4	1	17064	7482.6
999.5	1047.4	4	1	11864	14469.2
1001.1	448.7	4	1	36271	4999.4
1001.1	702.6	4	1	17083	7339.9
1001.1	1080.5	4	1	17084	12760.3
1001.6	988.2	4	1	17068	11476.7
1002.5	1313.7	4	1	17092	4995.3
1003.1	799.7	4	1	17073	10094.7
1004.6	1179.4	4	1	38531	8087.2
1003.7	1208.0	4	1	17085	20470.5
1005.1	315.2	4	1	2665	8438.5
1005.7	635.8	4	1	30468	11076.1
1004.9	1089.9	4	1	30462	6687.5
1006.6	729.0	4	1	30460	18786.1
1008.0	1400.2	4	1	17094	38928.9
1008.0	1235.0	4	1	16496	11648.6
1008.6	1012.1	4	1	17114	5911.9
1009.3	1307.1	4	1	17106	8365.7
1011.1	278.8	4	1	2675	9014.8
1012.7	335.8	4	1	2695	18703.1
1012.9	605.8	4	1	30516	4821.0
1013.8	636.6	4	1	36495	9583.0
1015.3	721.3	4	1	16515	5397.1
1016.2	362.4	4	1	30331	22715.8
1016.5	741.9	4	1	17121	21129.6
1016.5	830.2	4	1	16505	4149.9
1018.2	370.6	4	1	36477	11115.0
1018.0	799.0	4	1	30857	11732.3
1017.6	1086.0	4	1	16502	11096.5
1017.9	1264.3	4	1	17129	7355.7
1019.1	113.3	4	1	2710	8519.5
1020.0	749.9	4	1	17131	25024.4
1019.2	818.8	4	1	16508	9604.7
1019.4	932.1	4	1	17120	11557.0
1019.2	1278.8	4	1	30597	18681.1
1020.9	404.8	4	1	4917	8982.6
1021.5	1414.9	4	1	30630	13388.1
1022.6	1394.6	4	1	4916	39696.6
1023.6	590.1	4	1	30622	8095.0
1023.1	865.4	4	1	4914	18703.0
1024.0	1030.0	4	1	17151	22938.1
1022.5	1234.0	4	1	30875	8735.2
1023.2	1310.4	4	1	30605	17893.6
1025.3	932.7	4	1	17146	2820.2
1027.7	956.6	4	1	17127	11550.5
1026.8	1250.3	4	1	30911	10550.4
1028.1	797.8	4	1	30858	23771.8
1027.7	1131.8	4	1	36515	7536.4
1028.6	1359.1	4	1	17153	12494.7
1028.9	807.0	4	1	30916	11836.2
1029.4	826.3	4	1	11914	9280.3
1030.0	905.8	4	1	17144	13963.6
1031.0	707.7	4	1	30873	8987.3
1030.9	780.8	4	1	4922	20192.6
1032.2	1304.6	4	1	15811	4824.8
1032.6	1739.6	4	1	2724	5788.2
1033.9	1393.5	4	1	30683	7895.4
1034.0	1295.4	4	1	17161	4547.6
1035.1	344.1	4	1	2736	17805.5
1034.9	1101.5	4	1	17167	7519.6
1037.2	694.8	4	1	30974	11287.0
1036.9	965.7	4	1	31001	9368.1
1038.2	845.8	4	1	30976	22816.9
1038.3	1110.6	4	1	17181	11958.4
1038.2	1348.6	4	1	17179	8562.2
1038.9	400.9	4	1	2742	15856.3
1040.3	813.9	4	1	16531	18599.9
1039.2	936.9	4	1	15804	17881.2
1041.1	780.5	4	1	17180	15904.2
1041.3	1168.2	4	1	30558	3351.6
1041.4	1278.9	4	1	17189	8786.0
1040.7	1370.5	4	1	17185	8289.5
1040.8	1475.9	4	1	17187	10590.9
1041.7	746.8	4	1	36538	9925.2
1042.3	1390.5	4	1	30662	7005.5
1044.4	1503.0	4	1	37938	4864.3
1046.5	1190.9	4	1	17196	24460.7
1046.4	1254.2	4	1	4931	10217.8
1046.3	1361.6	4	1	17210	4307.1
1047.2	941.5	4	1	17199	2894.5
1048.4	834.2	4	1	17186	2792.0
1048.1	1131.9	4	1	17190	5077.9
1049.1	1216.9	4	1	11922	8681.2
1048.6	1380.1	4	1	17215	3879.5
1051.0	763.0	4	1	17203	49474.6
1053.6	651.6	4	1	36573	11975.2
1055.0	1157.9	4	1	31053	17020.4
1054.3	1432.0	4	1	30689	76704.6
1053.9	1471.2	4	1	4933	9488.5
1055.3	645.5	4	1	36573	20305.9
1055.3	716.3	4	1	36621	14384.0
1054.9	1082.2	4	1	17229	5720.8
1054.6	1393.0	4	1	31134	3188.7
1056.1	794.5	4	1	17237	8030.5
1056.3	932.5	4	1	31074	19551.4
1059.1	898.7	4	1	17230	9975.6
1060.6	919.4	4	1	31077	4609.1
1062.3	716.7	4	1	36621	6865.1
1062.9	1121.8	4	1	17236	12648.0
1063.9	1218.9	4	1	11987	6318.6
1064.0	1226.6	4	1	11987	3154.0
1064.1	1738.6	4	1	2780	12708.3
1065.4	1489.1	4	1	37950	8789.4
1066.0	1381.2	4	1	31137	8862.2
1068.0	813.0	4	1	16572	6659.8
1067.0	981.8	4	1	17235	119547.9
1069.8	792.9	4	1	16566	14005.9
1070.5	1291.7	4	1	17252	6278.0
1071.8	1214.7	4	1	17253	15840.3
1072.8	1273.0	4	1	16569	13521.8
1073.3	1443.0	4	1	31329	9732.3
1074.2	817.6	4	1	36664	5602.7
1074.7	1205.0	4	1	17272	11658.4
1074.1	1282.0	4	1	17242	28431.1
1074.5	1424.0	4	1	30691	15650.8
1076.1	1042.9	4	1	4952	8227.0
1078.1	925.2	4	1	17266	4553.7
1078.2	1369.7	4	1	31372	17735.9
1081.0	872.3	4	1	17283	24719.4
1082.8	794.0	4	1	17278	8445.5
1082.8	855.3	4	1	31350	9595.6
1082.3	879.8	4	1	2818	10176.6
1082.8	1358.8	4	1	17273	26127.0
1085.5	1229.0	4	1	17287	7059.6
1085.2	1347.2	4	1	16582	14054.5
1085.7	903.8	4	1	16578	9713.0
1087.4	1185.2	4	1	17296	25825.0
1088.6	1218.1	4	1	17290	10676.1
1089.5	853.5	4	1	15964	15301.5
1090.0	1013.4	4	1	17314	3985.7
1089.9	1424.0	4	1	30694	14239.0
1091.4	791.5	4	1	31238	16019.8
1090.6	1248.8	4	1	31400	8486.8
1091.8	873.9	4	1	31389	10854.8
1091.9	1173.4	4	1	17296	13923.2
1092.3	1233.1	4	1	31417	3715.9
1093.0	1291.9	4	1	17315	26032.8
1093.5	1369.6	4	1	31413	18993.4
1093.4	1474.2	4	1	36645	18747.9
1093.9	917.6	4	1	17316	13313.6
1093.5	1207.2	4	1	17311	8767.0
1096.0	1013.2	4	1	17314	14070.2
1096.2	1200.1	4	1	17311	11341.6
1099.0	1437.9	4	1	17312	23178.4
1099.0	826.4	4	1	31407	12796.0
1099.4	1291.9	4	1	17315	23035.2
1101.9	1201.4	4	1	17335	3398.9
1101.0	1342.6	4	1	17329	33924.9
1102.9	652.2	4	1	37998	11128.1
1104.1	894.1	4	1	17341	10282.9
1106.4	941.4	4	1	16602	36095.3
1106.5	1193.0	4	1	17339	24017.1
1105.7	1279.3	4	1	16010	7138.4
1106.7	1234.0	4	1	39056	14554.8
1107.0	1338.5	4	1	15997	11310.2
1108.2	913.1	4	1	16008	10886.4
1107.3	1210.7	4	1	16604	22904.9
1110.2	409.7	4	1	2857	8847.6
1110.4	1101.4	4	1	17342	8994.7
1111.1	896.4	4	1	17341	6387.9
1111.5	926.4	4	1	36713	15765.1
1110.7	1316.8	4	1	17336	25169.3
1111.4	1356.5	4	1	16014	11888.2
1112.0	1411.3	4	1	17343	9910.0
1111.9	839.5	4	1	31506	4383.3
1113.0	1194.6	4	1	17339	8774.2
1114.5	1263.8	4	1	31518	10374.4
1114.8	1256.8	4	1	31518	10735.7
1116.5	1501.4	4	1	17360	24996.1
1117.2	1089.5	4	1	36741	5157.2
1117.3	1225.5	4	1	31540	15868.6
1116.9	1325.1	4	1	17365	6133.8
1117.5	1340.4	4	1	16615	19196.2
1117.5	852.0	4	1	31629	24621.0
1118.5	1302.4	4	1	17366	9976.2
1119.4	1372.5	4	1	17359	9109.7
1119.9	658.9	4	1	2871	11166.7
1120.2	799.4	4	1	31616	13560.5
1120.7	1216.2	4	1	17370	2838.1
1121.2	1528.4	4	1	36700	8662.5
1122.5	683.3	4	1	36744	13207.6
1121.7	1294.9	4	1	17366	6522.1
1122.0	1460.9	4	1	31446	8357.6
1122.5	957.1	4	1	31654	7051.9
1124.3	1263.8	4	1	31651	4910.8
1124.8	896.0	4	1	17367	10737.1
1125.2	938.9	4	1	31673	5836.8
1126.4	1021.4	4	1	12044	10079.6
1125.8	1365.9	4	1	17377	5798.9
1126.9	253.6	4	1	2873	9728.6
1127.0	1002.5	4	1	17364	6084.5
1127.7	753.2	4	1	36723	6798.8
1132.5	395.1	4	1	36760	6546.7
1132.3	1326.4	4	1	17382	5869.1
1132.8	815.2	4	1	36756	29488.1
1133.6	1273.9	4	1	31669	4968.5
1133.4	1468.6	4	1	16630	12830.1
1134.4	742.4	4	1	36720	16468.3
1134.8	999.5	4	1	17389	23699.8
1136.4	887.4	4	1	16045	5085.0
1136.3	1144.3	4	1	31732	13299.7
1136.1	1200.0	4	1	12108	31991.2
1138.0	929.6	4	1	16069	5138.4
1139.9	1183.0	4	1	17401	12439.2
1139.3	1391.8	4	1	17397	5452.3
1140.1	902.7	4	1	12112	19839.3
1140.5	1253.8	4	1	31693	4821.8
1141.1	1023.7	4	1	17406	5964.2
1141.4	1285.3	4	1	31670	9531.5
1141.2	1349.0	4	1	16643	12072.2
1142.8	885.0	4	1	17396	9058.6
1142.8	897.0	4	1	12112	20971.7
1143.6	906.9	4	1	17417	16281.6
1144.3	1165.9	4	1	17418	13837.9
1143.7	1196.1	4	1	17412	7831.3
1145.9	1202.0	4	1	12108	15042.9
1145.1	1242.9	4	1	36770	18301.7
1146.8	1173.6	4	1	17427	15614.2
1146.5	1302.4	4	1	38067	17799.4
1146.8	968.4	4	1	17425	25117.5
1147.9	1142.7	4	1	38040	12054.9
1148.3	1218.6	4	1	31823	7536.1
1149.5	1159.6	4	1	17418	13034.4
1149.6	1344.0	4	1	17430	13283.5
1150.1	1014.0	4	1	31833	50039.6
1151.5	863.6	4	1	31851	4328.3
1152.2	1204.8	4	1	17426	10214.4
1152.0	1233.3	4	1	31824	7699.8
1153.7	871.4	4	1	31851	51131.7
1153.4	1261.0	4	1	17423	7390.4
1155.7	879.7	4	1	38086	3937.3
1155.8	1023.4	4	1	2928	24168.3
1155.0	1218.3	4	1	31823	24049.6
1155.4	1335.7	4	1	17429	4955.1
1156.2	1047.2	4	1	31870	12298.5
1156.6	1162.0	4	1	17436	16248.2
1156.9	1053.7	4	1	31870	5759.6
1159.8	1117.8	4	1	36841	16090.5
1160.0	1272.7	4	1	31862	5355.2
1160.7	1260.4	4	1	4994	13102.3
1160.8	1299.8	4	1	17440	5625.2
1163.1	1163.8	4	1	17453	4835.0
1163.7	1244.9	4	1	16656	10903.0
1164.0	385.0	4	1	2931	10095.3
1164.5	541.6	4	1	2932	10160.4
1165.5	1253.7	4	1	17448	3683.6
1164.7	1280.0	4	1	17451	34374.0
1167.5	1070.9	4	1	2943	10630.7
1167.9	271.1	4	1	2940	15484.4
1168.0	414.0	4	1	2933	23844.5
1170.0	1277.3	4	1	17456	11525.5
1168.6	1589.6	4	1	36837	7727.8
1169.6	435.1	4	1	2934	19958.1
1170.4	914.2	4	1	17459	7404.3
1169.6	1210.0	4	1	31930	12629.3
1170.4	1296.0	4	1	17460	16213.0
1171.4	1124.3	4	1	31979	9766.9
1172.4	1789.1	4	1	36839	24040.5
1173.8	982.6	4	1	17464	5152.3
1175.2	1182.7	4	1	17467	6138.8
1176.7	1374.4	4	1	16668	16939.6
1178.4	971.2	4	1	32170	9908.5
1178.8	1275.5	4	1	32176	13371.6
1179.7	965.6	4	1	32170	11037.0
1180.1	179.7	4	1	2952	7808.3
1179.9	1222.8	4	1	17472	4846.5
1181.0	1062.2	4	1	32219	12413.7
1184.0	1238.6	4	1	17476	4532.0
1185.8	984.8	4	1	16671	17523.1
1184.7	1048.5	4	1	32194	6314.9
1186.6	1296.0	4	1	12129	6106.7
1187.2	1059.3	4	1	32219	11134.1
1186.1	1360.1	4	1	17469	17060.2
1189.0	1225.4	4	1	16143	28145.4
1188.5	1254.3	4	1	36928	22412.5
1189.0	1022.4	4	1	17485	5000.8
1189.8	1188.6	4	1	32288	10099.9
1191.9	866.8	4	1	36944	8307.2
1202.4	1101.8	4	1	32317	12483.2
1202.9	973.2	4	1	17500	8156.3
1203.1	1362.5	4	1	17498	7218.4
1204.8	1044.0	4	1	32420	3074.6
1205.8	1139.1	4	1	31970	11956.9
1206.2	1400.9	4	1	32298	16725.5
1207.1	1110.4	4	1	31978	14486.1
1208.4	1381.0	4	1	36956	4574.8
1208.7	1127.6	4	1	31986	11017.2
1211.4	1252.4	4	1	12134	26320.9
1211.5	1305.0	4	1	17514	13611.7
1212.4	1063.0	4	1	32221	25968.3
1212.4	1310.4	4	1	16683	16508.7
1213.3	1350.2	4	1	16681	21967.1
1214.0	1367.0	4	1	32422	47035.6
1214.1	1053.3	4	1	17513	4690.9
1214.8	977.1	4	1	17508	10466.3
1217.9	1072.3	4	1	32432	10461.0
1217.5	1124.0	4	1	31989	11075.6
1217.7	1202.3	4	1	17521	8862.2
1217.7	1361.1	4	1	2996	4422.7
1219.6	1042.6	4	1	17525	20050.1
1219.1	1144.7	4	1	31990	30432.0
1220.2	968.8	4	1	17516	12823.0
1221.3	1113.3	4	1	32470	19771.1
1223.6	190.8	4	1	3008	15390.7
1223.0	1192.8	4	1	17521	10432.2
1223.8	1347.3	4	1	37014	5527.9
1224.6	1406.3	4	1	3006	11762.4
1225.8	1163.9	4	1	36994	13270.6
1225.8	1300.2	4	1	17529	7665.2
1227.4	979.5	4	1	32547	10409.8
1227.0	1316.5	4	1	32543	38678.3
1227.7	1342.8	4	1	37014	7017.5
1229.0	1022.7	4	1	16697	10503.9
1228.6	1036.6	4	1	17531	15096.4
1229.6	1255.0	4	1	32596	4773.4
1231.4	954.9	4	1	17534	7737.8
1231.3	1044.1	4	1	17535	9814.5
1232.3	639.7	4	1	3012	10711.5
1231.6	1170.3	4	1	17541	16234.6
1232.6	1354.7	4	1	32551	12974.7
1234.3	1071.0	4	1	17533	6432.0
1234.0	1325.4	4	1	32593	5423.0
1235.2	1282.1	4	1	37047	8097.0
1235.7	1206.8	4	1	16698	12902.2
1236.0	1339.4	4	1	37017	23666.6
1236.8	1244.6	4	1	32597	8540.9
1236.8	1269.5	4	1	5023	4902.1
1239.8	1279.1	4	1	37047	8724.9
1239.9	1139.2	4	1	12157	9994.9
1241.0	1232.9	4	1	17543	13877.5
1241.7	1415.1	4	1	5020	6539.9
1242.1	1340.5	4	1	39200	14959.2
1243.5	858.1	4	1	3023	8296.3
1247.5	280.2	4	1	37089	12453.7
1247.5	1075.9	4	1	32691	9857.7
1247.6	1186.2	4	1	5027	6284.2
1248.7	1322.0	4	1	12233	22276.2
1248.6	1066.4	4	1	32690	9060.0
1249.4	1249.4	4	1	16707	13729.7
1249.6	1195.2	4	1	5027	6479.3
1253.2	925.4	4	1	37092	5905.8
1253.2	1402.5	4	1	3027	5083.7
1254.1	1551.3	4	1	32676	10470.1
1255.0	1250.5	4	1	17557	5983.2
1255.6	1301.8	4	1	32703	22063.0
1256.1	993.7	4	1	32827	8125.1
1256.1	1409.9	4	1	3037	5574.0
1256.9	1238.5	4	1	17552	30518.3
1258.7	1170.4	4	1	17554	12447.0
1258.2	1318.0	4	1	32760	11236.9
1259.9	985.9	4	1	37098	4850.0
1258.7	1257.2	4	1	38663	8713.2
1260.0	1023.3	4	1	12244	15120.7
1261.9	1194.4	4	1	17559	17944.3
1262.6	990.4	4	1	37098	5160.0
1262.0	1229.4	4	1	16710	6917.2
1266.2	1172.7	4	1	33386	19593.2
1266.7	1165.8	4	1	33386	7982.7
1267.0	1158.3	4	1	39272	25322.8
1268.4	1284.1	4	1	33403	2812.3
1269.1	1262.6	4	1	17563	8894.8
1270.3	1197.0	4	1	17561	7125.1
1270.0	1047.6	4	1	12286	21918.2
1271.5	1025.0	4	1	33418	19742.0
1274.0	1054.0	4	1	33428	4295.7
1274.3	1154.8	4	1	33422	9562.1
1275.5	1281.6	4	1	33403	14246.5
1276.6	1263.0	4	1	17563	10287.7
1279.0	1146.0	4	1	32836	6771.4
1281.2	952.6	4	1	17573	9750.1
1282.3	1192.1	4	1	17580	17185.1
1284.0	1165.5	4	1	33446	20936.8
1286.3	1152.4	4	1	12362	13294.1
1287.0	1226.3	4	1	5046	8852.7
1288.4	1342.6	4	1	33441	11491.9
1289.1	1125.8	4	1	32841	4650.8
1289.2	1220.9	4	1	17581	18137.7
1290.1	959.1	4	1	17578	21170.5
1291.3	1040.0	4	1	12291	4607.7
1295.6	1145.6	4	1	32808	8865.2
1295.1	1246.2	4	1	17587	27232.1
1295.5	1326.8	4	1	33468	22719.0
1299.8	1252.5	4	1	17595	9228.1
1301.5	1288.2	4	1	33497	7376.1
1302.3	1183.8	4	1	37168	11449.5
1302.7	1036.0	4	1	32846	15314.8
1304.1	2022.5	4	1	37146	11214.2
1306.7	1114.0	4	1	37156	9899.3
1306.1	1246.1	4	1	17598	25093.3
1309.0	1154.2	4	1	17600	11442.8
1309.5	1217.0	4	1	38151	16593.0
1310.4	1308.7	4	1	38149	10004.6
1310.7	1098.1	4	1	33509	34069.4
1310.0	1231.6	4	1	16251	7011.3
1311.3	1259.9	4	1	33516	18014.5
1311.5	950.5	4	1	33521	4535.5
1314.4	1070.2	4	1	32857	3663.2
1314.4	1090.7	4	1	33509	8097.3
1314.5	1246.7	4	1	17601	16847.0
1317.2	1150.3	4	1	16726	3794.6
1320.2	953.5	4	1	33521	8295.7
1320.3	1127.5	4	1	17604	6226.8
1321.3	1181.0	4	1	17610	8911.0
1325.1	1441.6	4	1	3159	11291.2
1327.0	1259.0	4	1	17614	11301.9
1326.3	1278.6	4	1	33547	14689.3
1329.0	1200.5	4	1	17608	23551.4
1329.9	1211.0	4	1	17613	10082.3
1331.1	1219.9	4	1	16729	4481.7
1332.7	1305.1	4	1	33525	5539.3
1333.6	1557.6	4	1	33570	24947.4
1334.6	1269.0	4	1	12387	26166.8
1335.0	1184.9	4	1	17618	11353.7
1341.5	1211.6	4	1	33578	5466.1
1342.2	1193.2	4	1	17621	13914.9
1345.4	1218.6	4	1	33578	13414.5
1345.2	1294.4	4	1	12381	15360.5
1354.1	1328.1	4	1	33586	12196.2
1356.3	1274.2	4	1	5077	23015.1
1359.4	302.0	4	1	37223	11532.6
1361.8	1217.4	4	1	37225	5575.0
1364.8	1308.1	4	1	37231	17484.6
1373.2	1359.3	4	1	33610	12937.9
1375.0	1125.0	4	1	33615	24209.2
1377.4	1114.5	4	1	37233	6804.7
1379.0	209.7	4	1	37262	6086.5
1416.7	747.2	4	1	3307	15650.6
1420.2	1703.4	4	1	3312	7225.7
1429.0	372.5	4	1	3325	17130.8
1456.9	1853.5	4	1	3366	7462.9
1460.4	664.3	4	1	3362	8536.9
1474.6	807.7	4	1	3395	10149.4
1481.9	1597.4	4	1	37295	7833.7
1482.9	820.6	4	1	3397	10017.4
1496.4	1607.5	4	1	3404	10170.4
1504.7	1297.7	4	1	3408	4896.0
1512.7	1467.4	4	1	3415	16297.3
1544.9	1519.1	4	1	3443	5538.8
1546.6	2019.0	4	1	3455	9468.7
1548.8	589.7	4	1	3465	27645.9
1556.2	1962.6	4	1	5115	10324.6
1568.7	793.0	4	1	3486	6950.2
1588.5	1310.4	4	1	37310	13462.0
1603.0	329.4	4	1	3543	26534.7
1603.6	1886.2	4	1	3550	9272.3
1604.9	334.4	4	1	3543	15859.3
1624.2	1152.6	4	1	3588	19057.1
1624.3	1160.1	4	1	3589	12973.5
1628.0	1924.1	4	1	3595	12405.5
1634.0	766.9	4	1	37325	11912.9
1640.2	252.2	4	1	3612	8477.7
1643.0	722.6	4	1	3607	10490.3
1646.8	637.0	4	1	5143	7359.5
1648.1	643.0	4	1	5143	8857.3
1677.0	1943.7	4	1	3686	26501.5
1682.5	41.4	4	1	5151	8157.3
1692.3	28.3	4	1	3735	10815.8
1700.6	1732.1	4	1	5159	8288.9
1701.0	1126.8	4	1	3729	10823.7
1706.8	1443.3	4	1	37350	5047.6
1713.4	1410.6	4	1	3758	28724.8
1714.2	265.3	4	1	3762	11274.5
1718.3	967.4	4	1	3774	5755.4
1719.0	898.6	4	1	3768	29743.7
1725.5	1239.9	4	1	5164	20814.2
1750.9	1153.8	4	1	3825	25595.8
1754.0	121.1	4	1	3822	11926.7
1781.1	248.6	4	1	3863	6631.2
1782.1	1021.2	4	1	3866	9210.3
1787.5	984.3	4	1	5174	13943.3
1792.3	652.8	4	1	3897	14708.9
1792.0	1737.2	4	1	3908	24854.2
1795.1	996.6	4	1	3913	11238.2
1799.4	1593.2	4	1	3923	7967.7
1808.9	1383.4	4	1	3946	15714.1
1814.0	1015.8	4	1	5180	11884.2
1823.0	1475.2	4	1	3978	9610.3
1830.6	1968.1	4	1	3982	13433.7
1891.5	1118.3	4	1	4109	8956.9
1894.7	869.4	4	1	5208	18609.6
1897.7	1487.3	4	1	4112	22313.3
1901.3	855.5	4	1	4131	5540.7
1909.3	1952.5	4	1	4161	7843.0
1917.1	706.8	4	1	4149	12130.2
1922.7	1728.3	4	1	4167	15438.3
1927.1	1102.0	4	1	4193	6806.2
1934.6	95.2	4	1	4211	19594.2
1935.2	1717.1	4	1	4202	32475.8
1935.4	298.0	4	1	5219	11686.5
1949.4	1884.5	4	1	38199	23293.1
1951.4	292.5	4	1	4226	7512.0
1960.6	689.5	4	1	4257	7727.1
1976.9	1992.8	4	1	4300	21386.2
1981.1	470.9	4	1	4313	8441.9
1991.0	1806.4	4	1	4333	9603.7
2000.7	803.7	4	1	37422	6217.2
2010.7	1242.4	4	1	4382	13997.4
2012.9	1434.8	4	1	4373	11762.5
2021.3	1619.0	4	1	4390	9847.3
2027.5	1845.3	4	1	37427	7269.3
2033.8	136.7	4	1	4416	28963.9
2036.1	958.2	4	1	4423	12075.3
2040.2	1609.7	4	1	4413	26520.9
2042.0	1320.0	4	1	4434	19868.0
783.3	948.7	4	1	17660	32658.6
804.9	820.0	4	1	13214	37387.8
816.3	1066.1	4	1	17687	27784.0
837.0	1125.7	4	1	17712	22077.9
837.5	1024.1	4	1	13912	95149.9
842.2	1126.4	4	1	17735	41805.9
841.8	1134.2	4	1	17731	29348.6
843.2	868.9	4	1	13242	15297.3
846.5	1159.1	4	1	17725	56910.3
851.5	1190.1	4	1	17726	31425.2
854.1	975.1	4	1	17741	27331.8
861.7	1054.9	4	1	17756	53133.4
861.0	1082.9	4	1	17753	40276.9
865.3	1171.0	4	1	16842	12482.6
867.4	1190.1	4	1	17768	15588.0
871.9	1124.4	4	1	34782	52673.7
876.7	633.2	4	1	35001	19967.3
876.2	640.0	4	1	35001	41522.6
877.2	811.2	4	1	14065	15259.3
887.0	995.3	4	1	17790	54225.7
891.8	846.4	4	1	38403	19579.6
895.5	1093.1	4	1	17806	26162.3
899.9	965.7	4	1	17812	10810.4
901.3	812.2	4	1	16885	25444.6
902.8	697.5	4	1	14503	42371.7
901.6	1094.5	4	1	17817	31068.6
915.5	786.5	4	1	38427	16529.2
917.7	1039.0	4	1	17839	61409.0
918.5	838.2	4	1	5419	37516.2
918.8	357.8	4	1	14894	39551.5
931.7	697.5	4	1	16939	42631.8
942.7	839.1	4	1	16965	21607.1
951.1	823.9	4	1	17896	17748.0
957.4	1046.0	4	1	17900	54444.8
960.4	1348.2	4	1	29556	27144.9
960.9	1540.0	4	1	29187	22035.5
962.6	736.4	4	1	17910	19912.3
962.4	1049.1	4	1	17915	18729.9
966.8	602.7	4	1	30276	25346.3
967.9	812.9	4	1	17934	25884.4
968.6	1259.4	4	1	17949	37083.4
971.0	735.9	4	1	17940	24707.7
971.3	795.2	4	1	17942	15688.7
976.9	732.0	4	1	17954	33130.3
975.7	1536.1	4	1	11821	33864.8
977.4	1285.1	4	1	17964	21502.2
981.7	1338.7	4	1	17977	38994.1
991.8	686.3	4	1	17996	30651.4
992.0	603.8	4	1	38527	35303.8
997.5	1203.4	4	1	17080	24243.0
1000.4	969.4	4	1	18016	35034.9
1007.2	738.8	4	1	18033	13015.3
1009.0	968.0	4	1	18061	29684.2
1010.0	1191.4	4	1	18059	17748.7
1012.4	1077.6	4	1	18068	5848.8
1017.3	1205.1	4	1	18087	21299.7
1018.8	1437.6	4	1	30695	24442.9
1018.7	846.9	4	1	18094	15875.2
1020.6	974.2	4	1	18084	25792.5
1024.5	1371.9	4	1	18101	16806.9
1034.4	1196.0	4	1	18123	21528.7
1038.5	734.1	4	1	18131	33141.9
1037.9	1355.1	4	1	38574	14858.7
1047.5	917.8	4	1	30983	19010.8
1047.3	1243.1	4	1	30954	38823.6
1054.0	855.0	4	1	18154	10649.4
1060.4	1234.0	4	1	31090	41251.8
1064.5	876.5	4	1	18184	25393.8
1065.7	958.6	4	1	18185	17659.6
1065.6	1209.8	4	1	17253	13616.5
1072.9	985.3	4	1	18186	20277.6
1080.2	1010.9	4	1	18217	11226.8
1082.7	886.6	4	1	18229	27243.1
1082.3	1219.0	4	1	18216	12175.8
1086.0	1048.9	4	1	17270	80241.5
1085.4	1341.3	4	1	18218	29711.7
1093.2	1416.9	4	1	30694	13761.8
1095.9	1342.4	4	1	18275	17245.1
1097.2	956.5	4	1	18244	24058.9
1103.0	1315.5	4	1	18293	20968.1
1116.6	1182.7	4	1	18313	13551.9
1119.2	907.0	4	1	36706	20067.3
1121.6	1237.2	4	1	31541	58473.8
1124.0	1247.0	4	1	31658	21190.4
1124.9	1394.1	4	1	18337	20008.0
1128.5	1146.7	4	1	31571	43400.2
1131.6	870.0	4	1	18360	15075.5
1131.5	926.6	4	1	12103	20175.3
1135.0	1384.3	4	1	18354	6388.1
1138.8	974.5	4	1	18366	25538.0
1147.3	983.4	4	1	18369	26301.3
1172.5	1317.6	4	1	18422	19737.3
1177.8	1163.0	4	1	31995	28005.1
1184.4	1171.2	4	1	5585	12764.5
1191.0	1350.0	4	1	5591	24138.3
1190.9	1033.2	4	1	32206	29243.3
1202.7	1270.2	4	1	18445	30526.4
1204.0	1373.8	4	1	18456	33336.8
1207.3	1179.3	4	1	32339	16086.1
1213.8	1091.8	4	1	32476	35847.4
1220.8	1058.7	4	1	5596	25791.2
1225.1	1334.4	4	1	18476	17904.5
1230.8	1088.8	4	1	32480	10450.8
1230.6	1212.3	4	1	16698	78982.8
1236.0	1232.9	4	1	17543	18647.2
1251.2	968.0	4	1	18495	53855.3
1257.3	941.8	4	1	5611	18079.7
1260.2	647.8	4	1	37094	43699.8
1259.4	1069.0	4	1	32482	84568.6
1264.4	1304.3	4	1	32709	25923.9
1269.0	976.0	4	1	33398	24309.3
1270.1	1338.8	4	1	33430	16747.9
1291.0	1169.3	4	1	33448	7951.5
1305.8	1046.1	4	1	32881	33275.1
1318.1	1323.7	4	1	37198	38011.6
1323.7	1086.3	4	1	32890	23883.7
1327.4	1249.4	4	1	18550	8037.2
1330.7	1085.9	4	1	32890	44436.6
392.4	281.0	4	1	33822	4239.9
717.6	1066.3	4	1	37492	6688.4
722.0	1070.0	4	1	12511	10721.8
745.9	830.0	4	1	12660	25010.6
748.1	598.8	4	1	34149	15693.7
766.4	498.4	4	1	12797	7408.9
773.1	1126.3	4	1	17651	8474.7
780.7	1144.8	4	1	12846	7426.9
783.4	721.2	4	1	34550	22675.0
789.1	798.8	4	1	13207	25255.3
791.0	900.4	4	1	34244	12917.3
794.4	925.5	4	1	17665	11742.7
799.1	1058.1	4	1	13619	8114.3
802.5	370.6	4	1	34605	18254.8
802.4	1218.2	4	1	12996	24602.3
804.0	876.2	4	1	13221	4499.9
804.0	1051.0	4	1	13619	3511.1
807.8	852.4	4	1	38292	6645.0
819.5	850.6	4	1	13232	9151.9
818.5	1010.0	4	1	13732	25040.7
820.5	465.8	4	1	13805	16106.1
822.1	560.2	4	1	13742	19850.2
829.1	1169.9	4	1	16807	57386.9
829.6	454.4	4	1	13851	33064.5
832.3	1207.4	4	1	38373	28527.2
837.9	657.4	4	1	34980	22434.1
838.3	485.3	4	1	13906	13511.0
840.4	773.4	4	1	34982	6790.0
848.0	485.4	4	1	5371	18932.6
847.9	501.2	4	1	34641	7510.5
847.8	834.3	4	1	13186	5687.0
849.3	617.8	4	1	34986	15285.6
849.5	742.0	4	1	14276	8605.4
850.0	900.0	4	1	37612	12398.9
852.2	874.4	4	1	14219	7720.7
854.8	1059.0	4	1	17742	16574.7
853.9	1281.4	4	1	14300	9024.0
854.6	1167.9	4	1	17745	14309.6
862.1	1118.4	4	1	17751	10401.6
864.0	849.9	4	1	13251	12951.3
865.0	405.9	4	1	34699	9901.8
868.3	876.4	4	1	13252	7186.6
875.6	1548.0	4	1	35577	23826.5
875.7	592.4	4	1	35003	4982.0
876.0	820.3	4	1	14076	11658.9
876.7	1059.7	4	1	17767	8515.7
878.2	924.0	4	1	13202	14259.6
881.0	1107.2	4	1	16862	16850.7
880.8	1065.0	4	1	17781	13811.8
882.7	948.6	4	1	17793	10924.2
886.2	1001.7	4	1	17790	28440.3
886.0	1257.0	4	1	17798	62431.3
889.8	943.1	4	1	17804	29356.9
889.3	1269.4	4	1	17798	4863.9
890.4	1509.0	4	1	29191	10897.1
891.4	1553.7	4	1	5402	7371.1
892.8	1066.8	4	1	4803	13952.7
895.5	728.7	4	1	35688	11701.0
897.0	1145.0	4	1	17811	44733.7
896.2	1328.5	4	1	38405	8881.7
899.9	1041.0	4	1	17808	5132.3
900.2	405.1	4	1	35657	24134.5
900.8	780.8	4	1	17814	9521.0
904.3	792.9	4	1	17818	37546.4
906.0	1033.9	4	1	16361	12422.4
907.0	1116.8	4	1	14629	6935.1
908.3	786.6	4	1	17824	7783.6
908.1	1059.8	4	1	38417	15979.8
912.4	350.3	4	1	14894	10892.2
912.0	1474.6	4	1	29197	6355.3
915.5	1017.1	4	1	17829	37455.7
916.7	1171.6	4	1	11741	15376.7
917.1	1326.1	4	1	29572	4579.6
918.5	583.0	4	1	14682	18963.6
919.4	927.4	4	1	11745	70954.8
922.9	981.1	4	1	17837	8842.8
921.6	1024.1	4	1	17851	12168.9
925.4	578.8	4	1	14683	7525.8
925.6	710.1	4	1	17848	7970.5
929.9	1243.3	4	1	5424	7333.5
930.0	793.9	4	1	16914	35243.8
932.3	1514.4	4	1	29207	6728.2
942.9	764.7	4	1	30061	15516.8
943.6	979.0	4	1	17886	26778.7
943.1	1304.4	4	1	38924	34510.2
945.8	1328.8	4	1	17884	4809.8
949.9	683.0	4	1	17889	15575.7
950.4	1062.3	4	1	16977	5177.6
952.6	777.8	4	1	29967	23864.4
958.1	730.2	4	1	17910	14798.7
959.8	703.5	4	1	16976	9665.8
960.8	1002.2	4	1	16994	26343.4
962.8	1160.8	4	1	4858	11759.4
967.1	906.0	4	1	36134	19270.5
968.1	766.5	4	1	30207	17278.4
969.1	779.9	4	1	17923	8082.5
970.4	729.1	4	1	17954	12871.7
970.3	1400.1	4	1	29560	7157.5
974.2	680.2	4	1	5456	34003.8
974.9	1268.6	4	1	17952	10522.0
975.0	1511.3	4	1	11815	6341.1
976.7	839.0	4	1	17957	8270.7
977.5	793.8	4	1	30059	11450.4
978.6	1552.4	4	1	30294	20651.5
979.3	1560.0	4	1	30294	22504.8
982.3	1281.1	4	1	17974	12129.3
986.0	1077.4	4	1	17990	11490.0
989.0	483.3	4	1	30309	10824.8
988.6	638.8	4	1	30384	9429.3
992.4	736.0	4	1	37886	8810.0
997.4	1067.5	4	1	17079	11849.2
1001.1	901.7	4	1	18030	11102.4
1002.2	776.4	4	1	18018	39554.4
1001.8	1269.0	4	1	18040	25556.0
1004.6	978.3	4	1	18034	4411.8
1006.3	397.0	4	1	36213	12589.2
1005.8	1227.9	4	1	30471	10815.0
1007.3	346.7	4	1	30335	9422.5
1006.4	782.4	4	1	36356	27426.1
1007.3	1067.7	4	1	17103	16404.4
1008.1	516.1	4	1	30485	13120.1
1007.6	859.7	4	1	18029	9121.6
1008.3	717.0	4	1	18055	25248.3
1010.0	899.3	4	1	18030	38813.8
1010.5	935.6	4	1	18079	7868.1
1010.8	1315.0	4	1	18053	4998.1
1011.3	544.7	4	1	5490	5696.9
1012.7	568.8	4	1	36297	12600.9
1024.4	755.0	4	1	18096	37530.0
1025.2	1195.4	4	1	38570	12549.3
1025.8	765.9	4	1	18097	4042.5
1029.0	715.9	4	1	30873	25085.8
1029.0	790.0	4	1	18110	37668.7
1032.6	814.5	4	1	5510	5765.4
1031.6	1454.5	4	1	18124	15012.5
1034.3	609.7	4	1	5512	9319.8
1033.8	767.1	4	1	18132	8230.9
1033.0	1275.9	4	1	18129	21455.9
1035.7	759.1	4	1	4927	11672.0
1038.2	1009.4	4	1	17184	3863.2
1039.4	1081.1	4	1	18137	6000.0
1041.7	699.5	4	1	18130	11803.6
1043.8	770.7	4	1	18148	5191.3
1046.6	756.5	4	1	18147	18947.0
1048.2	750.3	4	1	18147	8786.8
1049.1	1041.5	4	1	18152	4653.0
1052.0	1495.0	4	1	5520	21870.8
1051.7	1423.3	4	1	30711	5630.5
1052.9	780.9	4	1	18166	5925.8
1054.4	839.9	4	1	18143	13816.4
1056.6	819.6	4	1	17228	16721.8
1059.5	1279.2	4	1	31025	12098.9
1062.1	675.1	4	1	36582	9129.8
1063.9	830.2	4	1	5534	17517.0
1066.7	865.3	4	1	18183	20980.1
1066.5	1256.0	4	1	31091	5897.1
1068.6	1198.0	4	1	18193	5462.7
1070.1	838.2	4	1	17250	11640.8
1072.3	674.9	4	1	36569	4694.2
1072.8	1164.5	4	1	18203	11185.0
1073.8	1356.1	4	1	18202	11452.9
1075.9	1188.3	4	1	18197	7310.8
1079.8	780.0	4	1	31242	10307.8
1081.0	972.9	4	1	17289	20816.4
1082.5	1001.4	4	1	5544	27211.0
1086.0	939.5	4	1	18238	48889.6
1087.3	803.4	4	1	17298	35446.4
1087.4	1308.0	4	1	18237	20912.2
1088.5	1413.7	4	1	30694	10714.2
1089.4	1194.3	4	1	31344	6451.6
1092.7	808.0	4	1	17298	6594.9
1093.0	1039.8	4	1	31361	14242.0
1091.6	1259.3	4	1	18245	16431.0
1093.4	838.5	4	1	4964	8036.6
1093.4	1092.9	4	1	37995	8618.6
1097.9	816.8	4	1	36688	12242.2
1100.3	1138.8	4	1	18251	7549.4
1101.1	1247.8	4	1	18285	4367.3
1104.7	1183.3	4	1	37976	12246.3
1106.1	1456.7	4	1	31445	24819.6
1107.1	1374.1	4	1	18305	14321.7
1108.0	957.1	4	1	18291	11438.6
1110.0	1059.3	4	1	31467	12329.7
1111.1	1238.3	4	1	39057	9955.9
1110.6	1479.4	4	1	18298	8631.9
1115.8	1164.7	4	1	18319	38618.2
1115.4	1299.6	4	1	18308	8520.7
1116.4	935.9	4	1	18312	6531.9
1119.0	1393.8	4	1	18321	7963.6
1117.4	1411.2	4	1	38612	6535.9
1121.6	974.5	4	1	18318	45103.0
1123.3	1085.6	4	1	36742	9875.0
1125.1	929.3	4	1	38622	48865.0
1126.0	1078.8	4	1	36742	4719.8
1126.7	693.7	4	1	31487	12236.3
1126.5	1159.4	4	1	18319	3087.6
1130.5	1205.9	4	1	31683	22716.7
1135.2	1379.4	4	1	18358	8507.6
1137.9	1329.4	4	1	17386	6472.7
1141.0	1210.6	4	1	18364	21300.2
1143.0	1149.2	4	1	18370	9771.0
1143.2	1260.4	4	1	18365	16126.9
1145.6	937.9	4	1	18356	32040.7
1145.9	1407.6	4	1	36789	35725.1
1156.0	1196.3	4	1	18389	9222.0
1160.7	1170.6	4	1	18406	10723.6
1166.4	1178.0	4	1	18407	19353.9
1172.3	1020.0	4	1	18419	13658.6
1172.5	1348.8	4	1	18423	9034.3
1179.5	1428.2	4	1	36795	22348.0
1182.3	1032.7	4	1	32223	13738.8
1183.6	855.1	4	1	36926	14731.4
1184.3	1156.0	4	1	5588	29472.9
1185.0	1007.4	4	1	18435	7475.2
1186.3	1247.0	4	1	17470	41968.6
1186.6	1262.7	4	1	18438	7709.2
1190.9	1281.4	4	1	36939	3252.4
1192.1	1237.6	4	1	17493	6816.6
1198.4	1255.6	4	1	18445	18849.0
1204.0	1407.6	4	1	36958	14696.5
1205.2	1005.0	4	1	18450	21450.4
1206.5	1300.7	4	1	18458	6473.5
1209.5	1031.1	4	1	17512	9264.9
1215.9	1211.7	4	1	18470	11900.8
1218.9	1328.0	4	1	18476	9399.8
1220.3	1081.2	4	1	32478	12445.6
1220.9	1027.1	4	1	18479	9898.0
1224.1	1067.8	4	1	18482	20139.6
1225.3	1105.7	4	1	38657	8555.4
1230.0	999.8	4	1	38119	9974.7
1228.9	1005.4	4	1	38119	8676.4
1231.6	962.1	4	1	18488	7642.9
1233.5	1051.1	4	1	5602	8410.9
1235.1	1261.6	4	1	32555	26122.1
1236.6	949.8	4	1	18489	6424.3
1237.6	1175.2	4	1	17541	9760.5
1239.3	956.4	4	1	18489	11225.5
1239.5	1048.2	4	1	5606	3461.8
1241.1	1299.4	4	1	32564	14706.8
1241.6	1284.7	4	1	32622	8987.3
1247.8	1288.6	4	1	32623	8954.3
1250.1	1308.4	4	1	32705	5256.4
1256.4	1227.6	4	1	5609	9518.4
1259.1	1306.8	4	1	32709	13744.2
1262.3	1219.1	4	1	18500	10658.6
1262.3	1287.3	4	1	32708	9194.0
1262.5	1369.4	4	1	32743	10519.1
1264.7	834.5	4	1	37104	13709.5
1265.7	843.2	4	1	37104	18813.6
1265.7	1034.0	4	1	37110	24204.6
1266.0	1332.7	4	1	32751	6871.4
1268.0	1010.8	4	1	38679	11741.4
1268.1	1249.0	4	1	18505	11037.4
1268.1	1293.2	4	1	33411	6566.4
1272.6	1347.0	4	1	32752	9304.8
1272.3	1359.5	4	1	33415	25160.5
1281.3	1331.5	4	1	38134	16743.6
1284.2	1118.7	4	1	32837	10030.8
1294.1	1339.0	4	1	33442	20727.0
1296.4	1173.6	4	1	18528	9987.9
1300.7	1227.0	4	1	18535	40803.4
1310.5	1200.4	4	1	18538	17649.1
1320.3	1240.4	4	1	18544	9796.2
1322.2	1256.6	4	1	33535	12086.3
1327.0	1268.3	4	1	18551	10024.0
1327.8	1229.1	4	1	18549	12702.4
1329.1	949.9	4	1	33539	15814.6
1329.9	1650.1	4	1	33529	7422.8
1332.8	1091.5	4	1	5637	19163.7
1334.3	1285.0	4	1	39289	19436.4
1338.2	1316.6	4	1	6106	36720.2
1362.9	1297.0	4	1	33600	27105.2
1368.8	365.6	4	1	5644	11481.3
1473.7	1121.0	4	1	37292	22320.6
1518.7	439.7	4	1	38176	12692.1
1520.0	447.6	4	1	38176	24665.2
1571.6	1446.6	4	1	33663	6756.7
1635.9	201.9	4	1	37329	5738.5
1686.1	653.0	4	1	37344	11308.5
1989.5	1950.8	4	1	38205	14673.4
872.2	1078.0	5	1	17776	53284.8
887.9	955.7	5	1	17797	39979.7
942.5	648.3	5	1	29881	43830.8
987.6	764.7	5	1	17992	31596.4
38.3	722.2	5	1	33724	16422.0
319.2	1720.1	5	1	33787	17705.7
408.0	321.8	5	1	4621	38454.9
679.6	1039.3	5	1	12502	10763.9
684.0	1035.9	5	1	12502	19605.5
729.4	949.7	5	1	34015	10075.0
768.5	521.5	5	1	12798	17558.9
772.0	946.8	5	1	5336	9921.7
773.7	674.0	5	1	11658	21221.3
782.5	1070.6	5	1	12832	17137.4
789.0	914.9	5	1	34243	20266.1
798.1	796.6	5	1	13218	23590.2
798.6	1178.8	5	1	16770	17012.6
801.7	791.4	5	1	13220	18660.2
809.2	375.2	5	1	34605	13588.0
809.4	712.9	5	1	34618	14236.2
809.6	1173.8	5	1	17677	27641.0
811.0	1195.6	5	1	17674	60476.1
811.0	475.7	5	1	38317	8243.2
822.2	656.3	5	1	13767	16026.1
826.9	877.7	5	1	13235	12427.5
830.6	671.9	5	1	13695	9112.1
832.6	1043.1	5	1	13874	19486.9
833.3	1214.5	5	1	17708	37039.2
834.6	437.9	5	1	13941	8582.2
837.0	1190.0	5	1	17715	10818.9
838.5	1299.7	5	1	34660	48408.5
839.7	1001.5	5	1	17720	13568.0
841.8	991.7	5	1	17723	21786.3
844.3	1203.1	5	1	17728	37469.9
848.1	1209.8	5	1	17740	16977.2
849.8	1475.4	5	1	14247	26933.7
853.0	1121.0	5	1	17735	29809.5
854.0	1207.0	5	1	14245	5901.0
855.7	1460.6	5	1	14278	13921.9
856.4	980.8	5	1	17741	22232.8
857.8	512.2	5	1	34723	7353.3
857.0	828.6	5	1	13249	21828.5
861.0	1192.7	5	1	17757	80623.4
859.5	564.2	5	1	34927	22958.1
860.7	1124.3	5	1	17751	14741.2
866.9	810.2	5	1	14064	12659.7
868.6	726.6	5	1	14319	13551.2
876.0	573.4	5	1	38389	19684.9
875.7	1072.1	5	1	17776	46561.9
878.3	1169.9	5	1	17782	18455.2
879.8	474.7	5	1	39467	7216.7
883.0	1087.0	5	1	17792	53582.9
883.8	1146.3	5	1	17788	21573.3
886.0	1134.9	5	1	16870	24675.2
885.9	1361.2	5	1	29569	12145.9
887.7	1319.9	5	1	17796	11965.2
889.7	1494.4	5	1	29193	14075.6
893.5	1052.6	5	1	14762	49507.2
901.1	508.6	5	1	14392	30356.9
900.9	556.0	5	1	35851	10596.5
903.4	995.4	5	1	5407	7448.3
903.2	1078.6	5	1	17816	36729.0
902.8	1458.4	5	1	14624	22883.1
907.6	474.9	5	1	4813	14969.0
907.6	543.7	5	1	35851	35801.3
910.9	1521.4	5	1	35802	13816.9
912.2	1222.4	5	1	35806	32078.3
913.7	780.9	5	1	16900	27777.9
914.3	1162.9	5	1	38425	13934.2
917.8	792.0	5	1	38427	45353.0
918.0	968.7	5	1	16371	14462.6
917.8	961.5	5	1	17835	38795.0
917.7	1300.0	5	1	16896	36296.9
924.1	862.4	5	1	17841	33468.6
925.2	964.9	5	1	16371	16512.1
925.2	1296.4	5	1	14728	10789.5
929.1	783.4	5	1	5423	21956.6
929.9	866.2	5	1	16388	8131.2
930.2	1042.4	5	1	17839	17653.6
942.7	1476.6	5	1	29874	11138.4
951.4	1067.9	5	1	16973	54355.0
952.7	462.4	5	1	14920	25213.6
952.0	1103.3	5	1	16972	6415.3
959.1	897.3	5	1	36133	15169.3
962.7	903.7	5	1	36134	25318.2
965.0	450.4	5	1	36151	31843.2
965.5	478.3	5	1	14922	5906.5
971.4	1246.7	5	1	17929	20677.4
973.2	826.9	5	1	38488	7032.8
974.0	903.9	5	1	36134	34968.5
976.5	1387.2	5	1	29561	25940.2
977.4	1252.2	5	1	17960	8655.7
979.2	1069.3	5	1	17959	51212.4
980.1	772.4	5	1	30207	7934.3
981.1	1140.9	5	1	17035	14969.3
982.8	1364.0	5	1	29591	69477.0
983.4	486.2	5	1	30309	18342.1
984.2	571.0	5	1	36193	32187.2
984.0	1018.6	5	1	36198	11978.1
986.4	1330.9	5	1	17977	28846.1
987.0	705.9	5	1	17984	20882.3
987.0	1311.3	5	1	17991	8622.5
988.2	1049.3	5	1	17985	65378.3
991.5	678.5	5	1	17987	24379.0
993.4	1412.9	5	1	16465	57055.0
995.4	857.3	5	1	18004	8201.7
995.7	957.2	5	1	18007	15327.1
996.2	1530.5	5	1	11858	9478.4
997.1	1397.3	5	1	18010	38922.7
999.9	764.0	5	1	18018	32343.3
1002.5	752.4	5	1	18043	12395.5
1003.1	1365.8	5	1	17087	50069.8
1004.2	1359.7	5	1	17087	12972.5
1006.8	646.4	5	1	30504	12813.7
1007.6	1200.0	5	1	18060	21114.4
1007.7	1408.2	5	1	18035	8147.7
1009.3	378.1	5	1	36169	21784.6
1010.7	1000.4	5	1	18074	19843.1
1011.6	1208.5	5	1	18062	6867.5
1014.3	1242.9	5	1	11899	24299.3
1013.9	1430.8	5	1	38562	54078.3
1015.7	1517.8	5	1	36491	54718.7
1021.3	1293.7	5	1	18092	21440.8
1022.7	704.5	5	1	18102	31716.6
1021.6	1023.3	5	1	18095	16066.0
1023.0	356.4	5	1	36506	19974.3
1025.0	875.2	5	1	30927	48317.9
1033.0	596.2	5	1	38572	38361.3
1043.6	867.0	5	1	30931	6791.1
1047.3	1489.2	5	1	30946	18243.4
1048.8	844.9	5	1	18143	21808.1
1050.2	969.4	5	1	31174	36144.9
1050.5	1151.4	5	1	17207	18976.7
1054.0	589.6	5	1	36619	55987.8
1059.5	784.3	5	1	18166	11499.8
1061.2	1144.1	5	1	18169	7604.0
1062.0	1508.0	5	1	31068	7420.0
1065.8	1450.8	5	1	37947	8495.0
1074.3	1079.3	5	1	12000	14273.9
1076.3	773.5	5	1	31242	20551.0
1076.7	1091.9	5	1	18210	36419.5
1077.0	737.5	5	1	18195	11955.8
1080.0	1290.8	5	1	18212	36958.2
1082.3	718.6	5	1	31325	6516.6
1084.3	1078.7	5	1	12001	21928.1
1089.0	1039.6	5	1	31361	36278.7
1094.0	721.8	5	1	36669	36836.5
1091.9	779.2	5	1	31237	11192.2
1093.4	1268.1	5	1	18228	19965.2
1093.0	1399.6	5	1	5546	20352.8
1093.9	1361.3	5	1	18249	13474.4
1101.2	664.9	5	1	31292	18155.0
1103.5	1329.3	5	1	18297	29132.9
1108.3	1308.0	5	1	18288	14856.2
1114.5	964.5	5	1	17347	27602.3
1116.3	950.1	5	1	18322	12505.4
1124.5	1189.4	5	1	17356	19691.2
1127.5	1123.3	5	1	18341	9511.3
1136.8	1260.3	5	1	18365	16557.5
1141.1	1323.1	5	1	18371	19248.0
1150.3	1001.5	5	1	18378	10946.8
1151.6	1761.3	5	1	36779	8924.4
1151.9	982.7	5	1	18393	44117.3
1154.4	1322.1	5	1	18382	22305.7
1158.6	899.8	5	1	18400	14799.1
1168.0	1351.9	5	1	18410	4300.9
1168.7	1025.0	5	1	18419	50467.1
1169.1	1242.5	5	1	18413	15801.0
1173.1	1426.5	5	1	36795	6489.0
1180.5	1293.0	5	1	18426	13199.0
1189.1	1442.3	5	1	38096	16759.8
1187.8	1068.5	5	1	32226	20768.8
1189.4	1181.6	5	1	17481	37577.3
1192.8	1301.5	5	1	38636	32416.5
1197.8	1323.1	5	1	18441	9986.8
1200.7	1220.9	5	1	17496	38534.2
1210.9	1188.2	5	1	32333	18993.0
1213.0	1225.7	5	1	18467	8709.6
1220.7	1382.2	5	1	36954	22134.5
1223.0	1310.6	5	1	32620	25130.9
1227.0	1202.0	5	1	17530	23074.2
1232.6	1106.7	5	1	12154	25224.2
1238.0	974.3	5	1	37056	14302.2
1246.2	1376.5	5	1	37062	10000.2
1247.9	1096.6	5	1	32481	18474.2
1254.4	1366.3	5	1	32742	37472.0
1254.4	1203.5	5	1	38673	27852.4
1257.6	1187.7	5	1	18497	14240.3
1261.0	1155.2	5	1	5613	30613.1
1262.1	1182.7	5	1	18499	39005.4
1274.3	1209.9	5	1	18508	15886.1
1278.0	1219.0	5	1	18519	29863.5
1278.0	1033.2	5	1	12300	18361.2
1278.6	1229.2	5	1	17576	28136.1
1281.0	1182.7	5	1	18516	24209.8
1287.3	1108.3	5	1	12366	6646.4
1295.4	1185.1	5	1	18528	42739.3
1299.9	1024.9	5	1	32876	16442.3
1302.5	1272.0	5	1	37171	31709.7
1308.6	946.0	5	1	38153	19165.2
1311.6	1045.8	5	1	37195	37236.4
1312.1	1181.7	5	1	18541	23426.4
1326.6	943.7	5	1	33539	43725.0
1328.2	1128.8	5	1	17612	27317.4
1340.9	1059.1	5	1	32824	8970.3
1341.0	1172.1	5	1	18553	17737.3
1449.8	1139.4	5	1	37284	35031.3
1473.3	1112.4	5	1	37292	20415.4
1793.8	1156.7	5	1	37388	41802.8
33.0	1118.8	5	1	33721	19622.3
57.3	1943.0	5	1	33729	8674.4
100.2	1599.6	5	1	33741	8779.1
122.6	1393.7	5	1	37438	6624.7
161.6	1076.7	5	1	4523	12736.0
198.0	1908.8	5	1	33765	24707.6
217.9	999.9	5	1	4549	10408.5
235.1	1642.1	5	1	4553	15853.8
247.1	896.5	5	1	37441	19583.0
253.4	124.0	5	1	4559	8273.3
253.6	442.1	5	1	4561	11593.7
265.3	784.0	5	1	33777	8345.1
271.0	1824.4	5	1	4563	21924.2
343.4	567.9	5	1	33795	7636.0
349.3	742.3	5	1	4587	5645.7
361.6	903.0	5	1	4594	16979.3
387.0	1232.9	5	1	33813	23803.3
388.5	303.3	5	1	37445	6375.5
427.1	1789.4	5	1	4631	49140.1
466.9	240.2	5	1	4643	10473.0
477.5	2032.5	5	1	33839	18303.1
481.3	74.0	5	1	33841	17123.7
518.2	1339.6	5	1	5284	6298.7
591.1	1185.1	5	1	4673	28534.8
644.8	1091.5	5	1	33898	4759.7
698.5	1072.2	5	1	12471	8510.1
700.0	979.1	5	1	11395	8836.4
700.4	1109.6	5	1	12579	5598.9
702.5	1015.1	5	1	11398	6164.9
702.7	1792.2	5	1	33957	11900.1
704.6	1074.8	5	1	12472	7181.5
705.5	1143.4	5	1	33960	6344.9
708.4	1540.2	5	1	34008	10224.4
709.3	1116.7	5	1	12577	20229.7
718.2	957.3	5	1	11403	5129.9
729.1	954.9	5	1	11403	6219.8
735.1	736.6	5	1	34046	6233.0
735.3	930.0	5	1	11407	24696.4
737.3	1877.5	5	1	4709	13402.4
738.4	1096.7	5	1	11292	6128.7
739.2	1025.3	5	1	11375	3582.0
744.5	1059.0	5	1	16739	12359.5
748.5	923.7	5	1	11409	5025.4
750.0	597.5	5	1	34149	17183.7
749.6	1084.7	5	1	17630	4708.7
751.2	1035.0	5	1	17632	7178.4
756.4	875.7	5	1	5322	10695.7
758.0	1107.1	5	1	17635	9138.0
760.5	473.4	5	1	4719	7614.4
762.2	1102.4	5	1	17635	7454.0
766.0	849.9	5	1	12706	3826.8
766.6	862.8	5	1	34053	9662.3
766.9	812.2	5	1	12770	8882.3
767.3	936.9	5	1	17642	7514.3
769.9	1059.2	5	1	17647	19002.7
773.7	1119.8	5	1	17651	4131.2
775.5	895.9	5	1	34242	17986.2
774.7	1085.2	5	1	12839	17854.7
776.4	819.0	5	1	13204	8851.7
781.5	1188.6	5	1	12994	26211.2
781.5	1028.5	5	1	17657	11911.9
783.4	1035.1	5	1	16764	5932.1
786.8	550.4	5	1	37553	18021.8
787.2	638.9	5	1	12892	15323.6
788.1	556.9	5	1	37553	6599.7
788.0	885.4	5	1	13209	6036.8
792.0	1068.3	5	1	13637	13592.2
792.2	461.2	5	1	34565	13341.7
792.6	103.7	5	1	37550	8421.0
793.1	454.5	5	1	34565	18570.6
793.6	512.2	5	1	37565	22832.0
793.7	632.2	5	1	12907	6900.7
793.9	936.0	5	1	17667	9470.6
794.2	1151.8	5	1	12847	10201.0
796.0	715.0	5	1	34551	72462.5
795.4	1162.0	5	1	34576	18503.4
797.6	701.4	5	1	13689	8949.9
797.4	1002.8	5	1	17669	45709.1
798.3	451.0	5	1	38320	7371.0
799.3	707.7	5	1	13689	27445.2
799.1	925.1	5	1	17665	8580.1
799.2	959.2	5	1	17664	8829.2
799.2	1083.9	5	1	13639	7566.9
799.8	529.1	5	1	34378	18067.1
801.6	372.6	5	1	34605	14505.5
800.5	1071.0	5	1	13638	10597.3
802.4	485.5	5	1	34364	6433.4
801.6	778.0	5	1	13216	5856.6
801.9	1045.0	5	1	17673	6837.0
802.9	1057.4	5	1	13619	8709.7
804.6	1113.4	5	1	16775	7790.3
804.7	1180.0	5	1	17677	14942.4
806.0	537.4	5	1	34380	10197.6
806.7	1135.4	5	1	34619	3548.1
807.6	1189.8	5	1	16780	16479.7
808.2	892.3	5	1	13174	3884.0
808.1	939.8	5	1	17681	17233.7
808.9	789.5	5	1	13220	8294.1
809.6	858.5	5	1	13227	38516.6
810.6	1119.3	5	1	17685	6965.6
810.9	619.9	5	1	34594	9918.8
811.5	743.6	5	1	13671	10195.9
812.7	73.8	5	1	37566	6414.4
812.6	1047.8	5	1	17683	13256.1
813.7	903.5	5	1	16785	20892.9
813.8	1183.8	5	1	16780	88648.3
816.4	437.7	5	1	38323	10902.5
816.3	811.3	5	1	13229	14576.4
817.9	483.2	5	1	13863	14793.6
817.1	492.2	5	1	13863	26115.3
818.2	928.6	5	1	34623	19128.5
819.3	847.8	5	1	13232	12515.5
820.7	446.6	5	1	38324	3608.3
819.8	554.2	5	1	13746	20524.6
822.1	458.6	5	1	13805	11760.5
822.4	1090.4	5	1	17698	11439.7
822.7	1193.0	5	1	17704	11946.6
823.3	502.2	5	1	34388	5918.6
823.5	881.6	5	1	34621	8039.9
823.1	1074.2	5	1	17703	9783.9
824.6	570.4	5	1	13745	17724.0
824.1	1109.3	5	1	17699	20897.6
825.4	843.7	5	1	13179	9147.9
827.5	450.5	5	1	13851	14366.9
826.8	1097.9	5	1	17698	11968.6
826.7	1189.0	5	1	17704	22840.2
828.4	548.6	5	1	34356	16313.8
828.1	991.4	5	1	17706	13874.9
828.1	1177.4	5	1	38843	12956.2
829.1	1070.3	5	1	17703	10576.7
829.3	1221.8	5	1	17708	22969.1
829.6	1519.2	5	1	13890	16389.6
830.0	421.9	5	1	38325	7210.3
830.3	1115.7	5	1	17711	3936.4
831.4	447.6	5	1	13894	6586.0
831.2	561.0	5	1	13747	18446.3
831.9	640.3	5	1	34978	8371.3
833.3	390.2	5	1	34632	14312.9
835.0	514.7	5	1	38379	24317.7
833.0	1163.3	5	1	17707	21642.3
834.5	1171.7	5	1	16807	14409.1
835.4	493.7	5	1	13864	13660.4
835.8	1102.5	5	1	17714	36153.6
836.0	1133.2	5	1	17712	14253.1
835.7	1249.6	5	1	17713	8785.7
835.9	1290.4	5	1	34658	6930.2
836.2	1516.7	5	1	13890	20337.6
836.9	544.5	5	1	14222	8696.0
838.0	1205.7	5	1	38373	18799.3
838.3	906.8	5	1	37612	10422.3
838.4	1508.6	5	1	4770	6657.6
840.0	1019.3	5	1	17724	43206.6
840.6	1041.7	5	1	16818	22204.5
843.6	984.9	5	1	17723	12492.2
842.0	1108.6	5	1	17722	19737.0
844.0	1139.5	5	1	17731	14789.5
843.2	1132.5	5	1	17731	31001.8
844.5	1161.0	5	1	17725	31175.8
847.0	703.9	5	1	14022	9256.4
847.5	1003.2	5	1	16814	24927.1
848.3	1023.5	5	1	17737	40429.1
849.2	536.2	5	1	14224	9286.8
849.2	756.0	5	1	5375	4393.5
853.0	467.2	5	1	14255	10588.0
852.6	984.0	5	1	17741	20744.2
854.3	1043.0	5	1	17738	15616.2
855.1	1305.0	5	1	34679	10036.1
856.5	445.6	5	1	13944	11310.7
856.7	967.6	5	1	14258	11101.9
855.6	1062.0	5	1	17742	34662.9
857.0	1175.4	5	1	17736	33350.6
856.0	1313.2	5	1	34679	12810.8
857.4	1099.0	5	1	17744	20858.6
857.5	1211.2	5	1	14245	10149.4
859.0	484.4	5	1	38384	7337.5
858.8	1536.6	5	1	34748	15386.3
862.0	1076.2	5	1	17764	54241.5
862.5	924.2	5	1	13253	5980.7
862.3	1258.1	5	1	5385	13459.9
863.7	856.0	5	1	13251	29091.7
865.5	880.4	5	1	13252	8884.9
866.5	692.4	5	1	34946	9960.8
866.8	1186.7	5	1	17768	11615.6
867.7	434.0	5	1	13948	6660.9
867.8	1053.0	5	1	17763	28158.7
868.0	1062.0	5	1	17767	3031.4
868.8	490.7	5	1	35581	3961.5
869.1	1128.6	5	1	34782	49169.5
870.7	395.0	5	1	34700	24033.1
871.6	830.4	5	1	14074	20889.3
871.1	852.4	5	1	13257	5968.9
870.7	1548.2	5	1	35577	11031.6
873.5	1045.7	5	1	17763	4003.8
874.1	1347.0	5	1	14316	20008.0
875.0	789.4	5	1	17774	10948.7
876.8	982.2	5	1	17771	62610.8
876.8	998.6	5	1	17777	66129.9
876.4	558.0	5	1	37695	14736.7
877.2	1012.3	5	1	17779	4311.5
879.1	537.2	5	1	35847	11097.7
881.9	1131.7	5	1	16870	13077.0
880.8	1339.7	5	1	35638	6457.8
881.8	395.2	5	1	34704	6321.0
882.5	456.1	5	1	5395	9091.8
882.7	497.6	5	1	14391	6881.6
883.1	849.0	5	1	14068	19402.5
883.5	1366.8	5	1	29569	9043.1
884.7	836.4	5	1	4800	7688.9
885.8	1000.1	5	1	17790	52371.4
886.5	628.6	5	1	14486	11198.2
886.9	699.0	5	1	34956	25233.0
887.7	1128.0	5	1	16870	40005.1
888.4	655.5	5	1	37741	23779.6
888.3	1025.7	5	1	17801	7649.6
889.9	635.5	5	1	37736	4290.3
889.8	821.0	5	1	5397	25661.7
888.7	1147.8	5	1	17800	9396.8
888.6	1258.0	5	1	17798	27015.7
891.8	784.6	5	1	16871	3745.8
891.4	1064.6	5	1	4803	20497.3
891.0	1523.1	5	1	34754	6921.1
892.0	554.0	5	1	37697	16772.5
892.9	1020.5	5	1	17801	39888.0
893.1	465.4	5	1	37759	3413.0
892.7	1073.0	5	1	17809	6739.3
893.2	1089.0	5	1	17806	36806.9
894.3	1444.1	5	1	29192	6922.3
894.9	603.3	5	1	35726	10641.9
895.4	1266.0	5	1	17798	9122.6
896.0	456.0	5	1	35735	22018.1
897.0	969.0	5	1	17812	45281.3
897.0	1031.6	5	1	17813	56111.5
896.5	1246.0	5	1	14606	3599.2
896.4	847.5	5	1	38403	49041.2
897.9	737.0	5	1	35689	6621.3
897.9	1097.9	5	1	17817	13318.7
899.8	1283.2	5	1	14730	22047.4
902.9	1480.5	5	1	4810	20818.3
903.9	402.3	5	1	35657	14248.5
905.4	1140.4	5	1	16890	6020.2
907.6	803.0	5	1	17828	53603.7
907.3	1057.7	5	1	35799	13929.4
907.4	1174.4	5	1	14851	12931.4
908.2	771.2	5	1	17830	16351.4
910.2	323.8	5	1	35795	7043.6
909.6	940.7	5	1	16891	27213.1
911.4	639.8	5	1	14826	3997.9
912.2	676.0	5	1	14836	9881.9
912.6	1011.7	5	1	17829	71206.2
915.0	490.6	5	1	28900	7845.3
914.1	670.4	5	1	14835	10213.6
915.5	835.7	5	1	17825	24620.8
916.0	865.6	5	1	17841	17082.8
915.3	1493.0	5	1	37799	31845.0
915.5	981.0	5	1	17837	15857.4
916.3	989.5	5	1	17836	27005.2
916.7	1504.8	5	1	29203	8150.4
918.3	354.2	5	1	14894	17152.7
918.1	1101.7	5	1	35959	8234.5
918.2	1442.7	5	1	29200	6942.3
919.4	579.1	5	1	14682	39108.1
921.1	571.1	5	1	14681	13542.6
921.1	672.8	5	1	14837	5688.5
921.6	769.3	5	1	5417	5831.3
921.2	784.5	5	1	38427	7127.7
921.6	1289.8	5	1	14731	56261.1
921.4	1333.1	5	1	5421	15344.7
921.5	486.1	5	1	28901	24756.2
922.1	925.4	5	1	11744	49731.1
922.9	832.3	5	1	17850	11298.8
923.9	825.5	5	1	5418	18523.7
926.2	771.4	5	1	5417	12618.3
925.0	792.4	5	1	16914	54277.7
928.5	1062.0	5	1	36012	9224.2
929.3	444.5	5	1	14912	6262.6
928.7	497.4	5	1	28902	5653.7
930.0	376.6	5	1	4831	15120.0
930.0	847.4	5	1	17863	14150.6
929.0	1235.0	5	1	17858	14816.6
930.0	1306.4	5	1	17866	3409.4
931.0	1464.5	5	1	29168	5291.1
931.6	513.8	5	1	36057	16535.3
931.9	1174.2	5	1	17874	6419.9
932.8	622.9	5	1	29020	7549.1
934.2	821.9	5	1	17854	19283.7
934.1	1093.0	5	1	16955	7837.2
934.3	1137.5	5	1	17846	8055.1
935.0	332.1	5	1	36039	8450.7
935.0	603.0	5	1	35018	16192.1
935.3	1023.2	5	1	17865	4895.5
937.5	716.6	5	1	17880	27039.6
937.2	946.1	5	1	17879	16626.3
936.6	1052.0	5	1	29041	25870.6
938.0	844.8	5	1	17875	20101.3
940.0	471.3	5	1	14916	33304.1
940.4	477.0	5	1	14914	25291.3
940.1	806.7	5	1	38444	24016.4
942.0	707.6	5	1	38445	9069.6
942.0	779.5	5	1	29965	25099.5
942.1	836.0	5	1	16946	8212.3
942.1	1499.0	5	1	29220	7711.4
942.8	677.3	5	1	17889	10858.3
943.5	852.2	5	1	16941	14763.2
943.5	1424.2	5	1	29219	13864.5
944.4	934.6	5	1	38919	7300.5
944.9	977.0	5	1	17886	67696.9
945.7	540.4	5	1	35976	10401.1
946.0	765.0	5	1	29870	8994.2
946.6	713.3	5	1	17899	14777.3
946.7	1538.6	5	1	29178	11607.5
949.0	1108.3	5	1	16972	9006.3
948.6	1200.9	5	1	16968	17676.2
948.7	624.9	5	1	16962	15500.6
950.0	837.7	5	1	16965	8678.8
952.2	590.3	5	1	37812	6113.5
952.3	795.9	5	1	5444	6417.9
951.6	860.2	5	1	17906	7013.8
952.0	1149.8	5	1	16974	5666.5
953.5	1041.0	5	1	17900	9000.8
954.5	1054.3	5	1	16977	34659.0
954.2	1411.5	5	1	29585	18297.4
954.9	627.7	5	1	17904	6121.6
956.4	456.9	5	1	14920	5742.3
957.4	781.2	5	1	29967	13791.8
958.3	468.2	5	1	14910	12711.5
958.3	1059.5	5	1	16977	9816.3
958.2	1313.8	5	1	17901	8633.1
958.8	672.7	5	1	17903	25361.3
958.6	846.2	5	1	4852	4330.4
960.1	1454.7	5	1	29223	7219.2
961.1	1227.5	5	1	17911	11207.0
961.1	1466.8	5	1	5449	7924.4
961.9	1326.6	5	1	17936	24808.7
961.5	1492.7	5	1	30128	9069.5
961.7	1527.1	5	1	29225	21719.2
963.2	816.6	5	1	11799	10619.9
964.2	1032.1	5	1	17914	17485.6
964.6	1446.0	5	1	5451	6090.2
965.5	359.4	5	1	36145	9965.4
965.6	430.3	5	1	30139	10073.8
965.3	635.1	5	1	17007	6091.1
964.9	1180.7	5	1	17912	6603.7
967.0	1010.9	5	1	16994	11489.8
967.6	846.5	5	1	17014	7950.8
967.7	424.6	5	1	36146	10547.7
968.4	804.9	5	1	17934	5231.5
968.7	1122.5	5	1	5454	4727.8
970.9	603.0	5	1	30276	9645.3
971.0	641.4	5	1	17938	32865.4
970.9	858.5	5	1	37840	14080.1
971.5	443.4	5	1	37844	9026.3
970.5	1284.0	5	1	29912	8666.3
971.8	1276.0	5	1	37853	10257.8
973.3	534.4	5	1	30018	14473.8
973.5	622.3	5	1	17939	12882.7
973.8	712.0	5	1	16999	43557.9
972.8	1077.2	5	1	17955	7246.5
972.7	1264.9	5	1	17952	7632.6
976.4	519.1	5	1	30241	5348.5
979.3	441.4	5	1	30140	8382.8
980.4	123.1	5	1	37883	11998.7
979.9	1032.5	5	1	5459	70154.6
981.0	1375.4	5	1	29559	14357.1
981.7	701.8	5	1	17968	13559.0
980.1	810.0	5	1	17950	7767.6
981.9	1394.3	5	1	29592	34451.8
980.8	1402.0	5	1	37857	12852.6
981.5	1444.1	5	1	29595	5063.3
981.3	1083.4	5	1	16453	6322.6
981.7	1454.3	5	1	29596	8371.5
982.3	1550.8	5	1	30294	20401.1
983.1	309.0	5	1	4873	7345.3
984.2	1417.6	5	1	17978	16309.8
986.4	301.9	5	1	4873	13662.0
987.0	887.7	5	1	37884	46608.6
987.0	434.3	5	1	36222	6081.5
987.2	862.0	5	1	17980	21884.6
986.7	1170.2	5	1	5473	27814.7
986.5	1764.9	5	1	4882	8936.2
988.5	1221.4	5	1	17966	8505.7
987.9	1321.4	5	1	17976	20934.0
988.2	1393.1	5	1	5471	19720.7
988.8	718.8	5	1	17988	13242.2
990.6	790.8	5	1	17997	10552.0
991.6	588.5	5	1	30439	5570.2
991.9	812.2	5	1	36227	8082.6
991.9	930.6	5	1	37889	7204.3
993.4	498.3	5	1	36370	4527.7
994.0	767.1	5	1	18002	15881.7
992.8	1215.2	5	1	17051	11276.1
993.0	1378.5	5	1	29598	19985.6
995.0	488.3	5	1	36369	11636.6
995.9	666.2	5	1	30345	9413.1
996.0	790.6	5	1	17997	11898.8
997.7	870.7	5	1	37891	7448.5
998.6	1374.4	5	1	29599	8655.1
999.7	831.0	5	1	18011	9814.8
1000.0	1273.0	5	1	18012	13566.7
1000.5	1035.0	5	1	18026	6041.0
1000.0	1190.8	5	1	17080	18370.5
1000.6	660.3	5	1	30345	31720.7
1002.9	711.0	5	1	18032	34113.4
1002.0	824.3	5	1	36240	25166.9
1002.5	1244.6	5	1	17091	7925.0
1004.1	1264.7	5	1	18040	21328.3
1005.0	954.7	5	1	18007	5360.0
1006.6	790.2	5	1	36356	10189.9
1008.0	1072.9	5	1	17103	19354.0
1008.0	873.4	5	1	18037	20167.8
1008.6	1240.0	5	1	16496	8824.7
1009.2	637.6	5	1	30469	9416.9
1008.6	781.4	5	1	36356	26540.3
1008.9	1300.0	5	1	17102	11666.8
1009.4	1310.4	5	1	18053	9210.1
1009.7	471.9	5	1	36324	15757.6
1010.4	712.1	5	1	18055	14271.8
1010.1	823.2	5	1	18063	6876.1
1009.5	983.4	5	1	18048	2695.2
1009.6	1100.3	5	1	18071	6712.2
1010.6	549.8	5	1	37898	4284.4
1011.1	689.8	5	1	36414	9835.9
1011.8	1424.3	5	1	38562	22507.4
1013.0	831.3	5	1	16505	24448.1
1012.5	850.6	5	1	18056	31898.6
1012.6	665.9	5	1	36415	8143.3
1013.0	704.7	5	1	18077	5281.5
1013.7	1436.9	5	1	30695	14340.5
1013.7	630.4	5	1	36495	18255.1
1013.0	1201.1	5	1	18073	33636.7
1015.0	1406.0	5	1	18069	18789.0
1016.1	615.4	5	1	36479	10934.8
1016.1	786.5	5	1	18083	13911.4
1016.2	1414.3	5	1	30630	9535.4
1017.1	1359.1	5	1	18093	37380.3
1018.3	811.1	5	1	30917	8387.9
1018.9	982.6	5	1	36497	24196.4
1019.3	1190.0	5	1	17147	10133.2
1020.5	503.3	5	1	36373	4838.2
1020.2	1103.6	5	1	11872	4747.6
1020.2	1266.0	5	1	18091	8335.3
1020.9	795.7	5	1	30858	6301.7
1021.1	1015.9	5	1	18095	7739.5
1022.8	612.0	5	1	30546	23712.7
1023.6	765.4	5	1	18097	4263.4
1023.8	1206.3	5	1	18087	14203.3
1024.3	931.1	5	1	18106	11151.4
1025.1	1185.6	5	1	17147	20151.4
1025.7	1382.3	5	1	18105	17688.2
1025.9	937.6	5	1	17146	9544.5
1025.5	1237.0	5	1	30876	29972.6
1025.7	1271.7	5	1	30924	5475.3
1027.1	498.2	5	1	36373	12020.7
1027.2	621.4	5	1	30530	5573.3
1027.3	676.8	5	1	36419	4768.4
1027.5	1406.7	5	1	30697	26732.8
1028.2	725.2	5	1	18109	15466.7
1027.6	804.0	5	1	30916	45179.5
1029.0	968.9	5	1	5507	15495.7
1029.1	1461.1	5	1	18124	3451.7
1030.0	1374.1	5	1	18101	5650.6
1030.5	1414.0	5	1	30698	18542.0
1030.6	703.0	5	1	18102	19287.1
1031.7	822.8	5	1	11916	12147.8
1032.4	1243.3	5	1	5504	12030.2
1032.8	1398.0	5	1	30701	27211.7
1033.3	787.9	5	1	18110	23869.9
1034.5	849.5	5	1	5513	7370.4
1033.7	1183.6	5	1	18122	3470.4
1034.3	1205.0	5	1	11909	24183.3
1034.5	1350.4	5	1	18126	7075.7
1037.0	843.0	5	1	18134	18627.2
1036.5	1235.9	5	1	30953	10616.5
1037.5	645.6	5	1	37918	8189.2
1036.7	1445.7	5	1	30706	11950.2
1038.8	581.0	5	1	36500	10783.9
1038.9	864.0	5	1	30931	10932.1
1042.0	1244.3	5	1	30954	20779.2
1043.9	1399.0	5	1	30707	7447.8
1043.3	1271.8	5	1	37935	17575.3
1044.0	1284.1	5	1	18138	24574.8
1044.3	1462.5	5	1	18144	6873.5
1046.0	985.2	5	1	37929	2508.2
1047.8	804.0	5	1	17198	12473.3
1048.0	923.4	5	1	31016	14452.0
1046.8	1082.5	5	1	18137	15763.6
1047.4	1426.0	5	1	30711	15389.0
1049.1	798.8	5	1	17198	19834.1
1049.6	896.6	5	1	18146	16791.3
1050.2	1256.5	5	1	31023	12566.6
1052.6	809.0	5	1	17204	17757.9
1052.6	1126.6	5	1	18160	4159.3
1052.5	1429.7	5	1	30711	38855.9
1053.0	962.2	5	1	5526	31619.0
1054.0	1168.7	5	1	18163	17367.2
1056.0	1282.7	5	1	31043	6947.6
1056.0	1402.6	5	1	31140	5668.9
1054.0	1436.0	5	1	31037	22998.6
1056.7	1270.3	5	1	31024	17497.2
1057.2	593.7	5	1	36619	26006.0
1057.8	1479.5	5	1	17211	3692.2
1058.1	619.1	5	1	36550	35984.8
1059.1	776.8	5	1	18164	3799.6
1060.6	1207.1	5	1	17253	16083.6
1060.6	854.8	5	1	18178	3449.0
1061.5	1474.1	5	1	31208	12159.8
1063.5	952.4	5	1	18174	11629.2
1064.1	722.9	5	1	5529	9590.7
1065.0	1261.2	5	1	31091	8396.7
1065.2	1439.6	5	1	31331	15859.3
1065.1	1236.3	5	1	31090	15619.7
1065.9	1304.1	5	1	18188	13600.2
1067.2	879.4	5	1	18184	6923.2
1067.8	889.2	5	1	18189	19170.7
1068.0	896.4	5	1	18190	18072.3
1067.5	917.5	5	1	18191	8024.3
1067.2	922.7	5	1	17243	7068.6
1067.4	998.8	5	1	5530	6377.5
1066.8	1488.9	5	1	37950	26119.5
1067.7	1502.8	5	1	4953	6652.5
1069.0	789.8	5	1	16566	70548.4
1069.2	619.5	5	1	4949	14639.6
1069.5	1189.0	5	1	18197	19287.7
1069.2	1230.6	5	1	4951	4090.0
1070.4	1203.4	5	1	18193	22038.6
1071.0	1270.5	5	1	16569	21686.2
1069.0	1318.5	5	1	31228	7056.5
1071.4	831.5	5	1	18194	8158.1
1071.2	957.3	5	1	18185	8781.4
1071.4	1357.2	5	1	18202	13323.5
1072.6	808.1	5	1	18201	16704.4
1073.3	948.3	5	1	17267	21949.8
1073.1	1055.7	5	1	17262	6069.1
1073.2	1394.3	5	1	31133	7783.5
1072.7	1438.4	5	1	30713	4552.0
1073.7	658.6	5	1	36583	6189.9
1074.7	670.2	5	1	36569	9530.1
1075.0	1161.6	5	1	18203	9390.5
1075.2	1422.3	5	1	30691	43259.5
1076.7	913.2	5	1	5996	12262.0
1076.0	933.9	5	1	18207	3563.1
1076.9	1411.4	5	1	30690	7370.7
1078.5	1428.2	5	1	30714	15636.1
1078.9	946.4	5	1	17267	35778.2
1079.5	1339.2	5	1	18204	13627.3
1080.4	1049.0	5	1	17270	20122.1
1080.6	1190.8	5	1	31344	10760.8
1079.9	1332.7	5	1	17277	9834.7
1081.4	712.5	5	1	36638	6335.7
1081.5	791.6	5	1	17278	17298.3
1081.5	823.6	5	1	36664	13679.9
1081.2	852.1	5	1	4955	12252.3
1081.7	1446.4	5	1	31330	14473.0
1083.3	995.3	5	1	16586	22667.1
1085.5	1033.7	5	1	31359	4188.0
1085.5	1070.5	5	1	17292	19853.2
1085.2	1397.3	5	1	30692	14841.8
1085.8	960.3	5	1	38605	5708.2
1087.5	1390.2	5	1	17297	40238.0
1088.4	1000.7	5	1	17303	10102.0
1087.9	1493.3	5	1	37969	5053.0
1089.9	950.6	5	1	18224	39864.9
1088.5	1181.7	5	1	18230	18060.6
1089.6	1263.0	5	1	18228	7452.1
1089.3	1465.6	5	1	36648	6895.2
1090.0	1101.1	5	1	31370	4102.9
1089.9	1416.9	5	1	30694	16169.7
1091.4	978.8	5	1	17305	13774.9
1091.4	1471.5	5	1	36645	15531.9
1092.3	866.6	5	1	17307	21525.1
1094.0	1424.0	5	1	18260	14225.9
1094.1	674.5	5	1	31297	17356.1
1094.2	940.5	5	1	18253	10464.1
1095.0	947.5	5	1	18254	27331.6
1094.0	884.9	5	1	18226	28742.7
1095.2	1245.4	5	1	31419	9024.4
1096.8	1185.0	5	1	37976	5135.7
1098.8	1448.5	5	1	36674	22599.2
1099.5	728.1	5	1	36681	5890.7
1100.2	1304.5	5	1	18268	5455.0
1099.3	1439.3	5	1	18283	16826.3
1100.4	1425.7	5	1	12026	16297.9
1101.0	1460.0	5	1	31443	7512.5
1101.9	785.9	5	1	18269	9769.3
1102.8	1052.8	5	1	31465	29943.2
1101.8	1289.2	5	1	5555	10428.7
1102.8	966.0	5	1	17334	7862.3
1104.0	1437.1	5	1	18283	11156.5
1105.1	882.1	5	1	31463	22635.1
1107.0	1161.6	5	1	18282	17047.1
1106.2	1298.7	5	1	18288	12781.8
1107.6	1483.4	5	1	18298	7797.5
1111.4	1213.6	5	1	18304	31497.1
1112.3	731.3	5	1	38018	25255.5
1112.4	1469.3	5	1	31444	5161.2
1113.5	1172.7	5	1	18306	39409.7
1112.7	1529.1	5	1	38011	12672.1
1114.1	663.8	5	1	31299	10542.9
1114.1	1156.3	5	1	31573	5155.6
1118.6	1338.9	5	1	18317	19805.6
1119.1	1290.3	5	1	18325	2458.0
1120.0	919.0	5	1	18316	9977.2
1120.7	1297.9	5	1	18329	30229.6
1121.2	903.2	5	1	4981	11394.0
1123.0	841.0	5	1	31508	12193.9
1122.6	907.4	5	1	18340	9910.2
1122.4	944.8	5	1	18323	20875.8
1124.6	887.9	5	1	18326	31015.5
1123.7	1197.1	5	1	16619	6854.9
1126.0	1163.4	5	1	18328	12397.6
1125.2	1451.5	5	1	18331	5110.1
1125.9	1347.0	5	1	16624	24183.4
1126.2	1410.5	5	1	18346	3291.6
1127.6	1316.0	5	1	17374	20659.2
1126.4	1365.0	5	1	18343	12643.3
1127.1	1399.8	5	1	18337	8118.0
1129.9	678.2	5	1	36747	9198.1
1129.9	884.9	5	1	18327	10678.5
1130.2	925.7	5	1	12103	11656.0
1130.3	1171.0	5	1	18324	16153.4
1129.5	1434.3	5	1	18345	2713.9
1132.6	975.7	5	1	18355	6669.6
1134.0	797.4	5	1	36759	13284.9
1133.4	1025.7	5	1	18351	23625.9
1134.6	1016.0	5	1	18351	8906.9
1134.6	1399.0	5	1	17391	10008.7
1135.6	1465.9	5	1	16630	8337.1
1136.3	740.6	5	1	5569	35456.2
1135.9	1139.4	5	1	31738	10768.8
1136.7	817.7	5	1	5567	40957.9
1137.5	1157.7	5	1	18370	24731.9
1138.1	988.4	5	1	18369	9746.2
1138.8	914.2	5	1	17398	10512.0
1138.9	1009.7	5	1	16632	10645.4
1139.4	1442.1	5	1	18345	8612.3
1140.7	883.9	5	1	18362	12685.0
1141.2	1162.7	5	1	17418	18457.5
1140.2	1379.7	5	1	17405	20399.1
1142.2	934.1	5	1	18356	20564.0
1143.4	1244.3	5	1	31694	9819.5
1142.8	1314.7	5	1	17402	69958.0
1145.2	1148.6	5	1	18370	16542.2
1145.3	1405.1	5	1	36789	32201.6
1147.3	762.7	5	1	38627	18321.4
1147.6	1332.3	5	1	17419	9555.0
1148.4	1346.5	5	1	18383	12194.8
1147.9	1438.9	5	1	31835	9112.6
1149.2	1124.4	5	1	31740	6726.8
1149.0	1231.0	5	1	36771	6323.4
1149.8	1202.4	5	1	17426	15142.9
1152.0	868.7	5	1	18390	38259.4
1151.8	758.3	5	1	36776	6864.5
1152.3	936.2	5	1	18392	17480.7
1151.0	1182.5	5	1	18385	23042.5
1152.5	1189.4	5	1	18385	3625.0
1151.9	1468.8	5	1	18380	21542.9
1153.7	1022.6	5	1	18374	34732.4
1152.7	1447.7	5	1	31836	10531.6
1154.4	1379.7	5	1	17434	6327.3
1156.3	939.9	5	1	18392	34357.3
1155.9	1215.9	5	1	31931	13045.7
1156.1	1255.2	5	1	18386	4670.2
1157.0	1182.5	5	1	18385	55371.2
1158.6	1188.2	5	1	18385	29758.7
1158.2	1234.4	5	1	5579	29790.0
1159.1	1048.9	5	1	31872	9656.1
1160.5	1075.9	5	1	18403	11998.6
1159.9	1141.0	5	1	17447	17248.4
1162.9	1019.7	5	1	31909	8587.0
1163.9	1072.2	5	1	18403	12865.4
1164.0	1149.0	5	1	17452	11700.1
1163.3	1219.8	5	1	31931	16569.4
1163.7	1172.8	5	1	18406	8550.3
1163.9	1325.7	5	1	18397	14015.1
1164.7	1240.8	5	1	18413	15442.9
1166.6	1033.3	5	1	18412	5502.9
1165.7	1080.4	5	1	16660	6497.0
1165.0	1186.8	5	1	18407	7013.0
1169.8	1222.6	5	1	31931	14568.2
1168.9	1338.0	5	1	12117	10842.0
1170.6	1295.6	5	1	17460	8275.4
1176.4	1054.8	5	1	32222	11385.7
1175.5	1355.3	5	1	18423	2847.2
1177.5	1102.7	5	1	38100	6293.5
1178.0	1394.7	5	1	36932	15391.9
1178.5	1042.0	5	1	32223	13073.6
1179.2	1303.0	5	1	17478	14831.0
1179.6	1157.3	5	1	31995	7220.2
1181.2	1129.3	5	1	31994	3872.8
1181.6	1309.2	5	1	17478	10704.3
1183.3	1298.3	5	1	18426	7341.0
1183.4	1443.7	5	1	38096	14831.7
1186.1	1029.0	5	1	32206	16373.9
1187.7	1050.1	5	1	32228	8163.5
1187.0	1367.4	5	1	18437	7413.7
1187.9	1306.5	5	1	17478	7562.1
1189.7	1011.6	5	1	18435	6476.5
1192.9	1382.3	5	1	32294	11539.6
1196.6	1110.2	5	1	32000	12553.8
1196.1	1187.9	5	1	32289	7789.7
1197.8	1104.2	5	1	31999	6922.0
1199.7	853.3	5	1	32291	12940.1
1198.7	1363.9	5	1	18449	4776.4
1200.6	1007.8	5	1	18450	17165.0
1203.0	1099.0	5	1	32318	30532.9
1203.4	1042.8	5	1	32421	25137.8
1205.7	1330.0	5	1	18451	19864.1
1206.3	1078.6	5	1	32231	6140.6
1207.0	1211.3	5	1	18457	18509.9
1205.8	1246.0	5	1	17502	4917.6
1207.0	951.3	5	1	17503	10679.4
1206.1	1009.9	5	1	18450	15241.3
1207.6	1055.1	5	1	17513	8726.4
1207.4	1125.6	5	1	32003	14626.5
1207.3	1343.1	5	1	18461	16901.2
1211.0	1219.1	5	1	17509	4981.8
1211.7	1116.9	5	1	32003	8357.7
1213.5	1198.4	5	1	38649	13790.6
1214.0	951.0	5	1	18464	9363.6
1214.3	1158.2	5	1	36991	12545.9
1214.9	1207.1	5	1	18470	18124.4
1218.9	1112.3	5	1	32477	28503.3
1217.8	1258.8	5	1	32428	19819.2
1218.2	1395.1	5	1	36960	4398.4
1219.3	1239.9	5	1	18473	20019.8
1220.6	943.6	5	1	18477	7790.6
1221.2	1336.4	5	1	18476	5538.8
1222.4	1245.5	5	1	18473	13463.7
1222.1	1367.4	5	1	32442	30188.2
1223.7	1275.0	5	1	32554	6598.1
1224.8	1152.8	5	1	36996	10308.9
1226.6	1057.2	5	1	16699	10403.5
1227.9	1139.5	5	1	32576	9880.9
1230.0	1347.5	5	1	32551	16400.3
1229.5	1254.6	5	1	32596	10704.8
1231.5	1049.1	5	1	18484	5736.4
1231.0	1387.9	5	1	37053	33015.2
1233.0	1200.5	5	1	17538	11448.6
1233.0	485.6	5	1	5017	13676.5
1233.7	1262.6	5	1	32555	8479.7
1233.6	1113.1	5	1	12155	4961.5
1233.8	1191.5	5	1	18486	5631.7
1234.7	965.0	5	1	18488	14991.0
1235.5	1155.3	5	1	36996	5855.7
1238.2	1067.0	5	1	18487	15986.1
1239.3	1260.7	5	1	32685	18386.0
1238.0	1366.9	5	1	37061	12809.2
1240.8	1001.8	5	1	32867	11589.1
1240.0	1182.3	5	1	17542	6129.9
1240.0	967.4	5	1	18488	11295.0
1240.7	1177.7	5	1	17542	11851.0
1241.8	1338.0	5	1	39200	15862.3
1243.2	1120.6	5	1	12163	15151.7
1242.1	1232.1	5	1	17543	22213.2
1242.8	1353.5	5	1	32639	19717.4
1250.1	1169.3	5	1	18494	17397.4
1251.9	995.6	5	1	32868	21881.4
1252.9	1060.2	5	1	12293	3335.6
1252.2	1314.1	5	1	32705	5642.2
1253.6	935.4	5	1	32733	36404.9
1253.0	1014.5	5	1	12243	7854.5
1254.0	1068.0	5	1	32482	23925.8
1254.7	1279.1	5	1	32619	20670.8
1255.7	1139.4	5	1	12167	8826.3
1257.0	1151.2	5	1	12168	8228.1
1259.3	1248.8	5	1	38666	14933.1
1259.0	1285.1	5	1	32708	13801.6
1260.7	1228.7	5	1	16710	27582.6
1260.9	1143.2	5	1	12167	9207.0
1261.1	1213.7	5	1	18498	11595.6
1261.5	1301.5	5	1	32709	20449.1
1261.6	645.2	5	1	37095	78692.4
1262.6	1223.0	5	1	5036	5850.1
1262.7	1337.5	5	1	32751	13386.4
1263.0	1258.4	5	1	38666	22200.1
1265.3	312.9	5	1	5035	29775.2
1265.5	1068.7	5	1	32484	17433.8
1266.5	1029.0	5	1	37110	30168.2
1266.1	1094.1	5	1	32473	15587.5
1266.7	1046.3	5	1	12296	12585.1
1269.5	1057.7	5	1	32485	16922.4
1268.0	1157.0	5	1	39273	35285.7
1271.8	1215.1	5	1	18508	4426.2
1273.0	1262.8	5	1	17563	21855.1
1273.3	1304.4	5	1	5042	42700.8
1275.0	1066.0	5	1	12299	14869.9
1274.3	1341.2	5	1	33430	9716.2
1275.9	1074.4	5	1	5616	18630.8
1275.3	1156.4	5	1	33423	8698.7
1276.9	1149.5	5	1	33423	21184.4
1276.3	1020.0	5	1	33418	7499.4
1279.0	950.3	5	1	17573	20918.6
1279.0	997.3	5	1	32870	9936.0
1278.2	1127.7	5	1	32807	9696.9
1279.3	1277.1	5	1	18518	21865.1
1278.9	1327.1	5	1	38134	16971.0
1279.5	1333.9	5	1	33430	32446.9
1279.8	1048.8	5	1	12301	16152.5
1282.6	1044.5	5	1	12301	22834.4
1283.4	1146.1	5	1	32836	12225.1
1285.3	988.8	5	1	18523	10888.1
1287.9	1101.1	5	1	12368	28494.2
1289.4	1340.7	5	1	33442	21370.7
1290.2	973.9	5	1	32871	2628.0
1290.1	1257.0	5	1	18526	25240.8
1290.9	1324.9	5	1	33468	20213.2
1292.0	1248.3	5	1	17587	6506.0
1296.0	1115.0	5	1	32874	10450.5
1294.0	1118.8	5	1	32874	52839.4
1295.0	1158.8	5	1	33461	38008.8
1299.3	1056.3	5	1	32879	9464.5
1300.6	1298.7	5	1	18529	19144.1
1300.9	1047.7	5	1	32881	5319.5
1301.5	1139.0	5	1	32845	11674.8
1302.3	1279.6	5	1	17589	9892.7
1303.1	1125.9	5	1	32880	5721.3
1307.5	1196.2	5	1	18538	11315.9
1309.0	1217.1	5	1	38151	45153.4
1309.0	1148.9	5	1	17600	6095.0
1309.5	1315.4	5	1	37197	7383.9
1310.2	1104.8	5	1	37157	11069.2
1311.3	1163.3	5	1	33462	19097.7
1312.3	1092.4	5	1	33511	16203.3
1316.0	1242.8	5	1	18544	40598.6
1317.2	940.4	5	1	33505	18020.4
1316.9	1054.1	5	1	32885	16680.6
1319.0	653.8	5	1	5058	8734.9
1318.9	1074.2	5	1	32862	20959.1
1320.2	1064.8	5	1	32862	56819.4
1320.0	1249.0	5	1	18544	3963.5
1323.0	1241.6	5	1	18550	17256.0
1323.5	1132.7	5	1	17602	17763.4
1326.7	1651.2	5	1	33529	15190.2
1326.2	1201.3	5	1	18548	21007.4
1328.4	1088.5	5	1	32890	6235.8
1330.9	1182.9	5	1	17618	12392.7
1331.0	1082.0	5	1	32890	43115.9
1331.5	1319.6	5	1	37207	21903.5
1334.9	557.3	5	1	33562	10785.6
1336.1	1188.9	5	1	17618	11045.7
1337.4	1286.0	5	1	39289	20177.9
1338.1	552.0	5	1	33562	23751.8
1343.1	1217.6	5	1	38712	7726.8
1351.1	1525.2	5	1	37220	16543.1
1354.5	1294.8	5	1	38159	16322.5
1354.8	1209.4	5	1	37226	8858.6
1355.2	1275.8	5	1	12394	15611.3
1357.0	1284.8	5	1	33599	16259.7
1360.6	1290.7	5	1	33599	6858.8
1385.2	1439.3	5	1	37256	8276.0
1394.3	366.8	5	1	5089	13285.6
1428.4	318.7	5	1	37278	6084.2
1430.6	325.8	5	1	37279	20509.5
1434.1	50.4	5	1	5096	13526.1
1435.6	1032.8	5	1	37274	5843.9
1439.4	594.3	5	1	38166	17773.5
1447.5	1892.6	5	1	37281	28286.9
1451.1	1235.2	5	1	5653	5583.2
1454.2	1152.1	5	1	5100	6452.8
1458.3	1158.4	5	1	5100	31273.3
1474.9	1118.0	5	1	37292	27612.6
1485.0	1771.1	5	1	5104	13449.6
1493.3	995.0	5	1	5107	29680.2
1497.7	991.4	5	1	5107	20445.8
1577.4	1050.8	5	1	5665	13187.3
1592.4	31.0	5	1	37311	9736.2
1636.9	727.0	5	1	6156	18497.1
1645.1	1258.0	5	1	33691	10422.8
1683.4	1010.7	5	1	5675	19688.4
1688.5	657.4	5	1	37344	29497.0
1721.6	1386.9	5	1	37354	13169.8
1721.9	1393.6	5	1	37354	7046.3
1731.0	1421.5	5	1	33709	5962.6
1795.1	445.5	5	1	5175	6986.4
1824.5	297.0	5	1	5186	16529.7
1832.1	1037.6	5	1	37390	6989.5
1840.7	1447.8	5	1	37395	11568.4
1844.7	1439.9	5	1	37396	6679.1
1938.9	1491.3	5	1	5220	19243.0
1939.1	427.1	5	1	38197	6686.6
1984.0	1155.8	5	1	37417	33270.0
1984.6	1148.0	5	1	37417	8871.4
1987.5	1949.0	5	1	38205	20025.5
1992.3	1953.0	5	1	38205	17478.2
2012.0	1475.3	5	1	5231	6273.3
2030.1	1846.4	5	1	37427	11046.3
950.6	1024.5	5	1	18804	58556.2
960.8	1017.7	5	1	18829	46696.2
1014.2	1072.0	5	1	18086	45651.5
1052.5	979.0	5	1	19100	19747.1
1089.3	891.5	5	1	38606	87069.0
1094.2	1062.4	5	1	18262	38563.6
694.6	1034.7	5	1	12516	9710.3
740.7	1004.3	5	1	11431	9977.6
742.4	863.3	5	1	34054	26148.6
792.6	1185.2	5	1	12999	23533.1
815.2	988.0	5	1	17691	12994.5
816.7	572.0	5	1	13723	42825.7
823.3	782.2	5	1	13821	9040.9
829.1	1056.1	5	1	18628	7750.6
830.9	629.8	5	1	35032	7700.4
837.8	458.1	5	1	13895	18167.8
839.1	949.3	5	1	18646	7738.3
843.1	519.0	5	1	13840	17608.7
843.1	711.1	5	1	14023	9632.8
842.0	1149.7	5	1	18648	28582.3
846.4	1193.7	5	1	17726	28467.7
845.7	668.6	5	1	5836	22380.0
852.2	569.9	5	1	35046	15811.6
853.5	765.7	5	1	14082	26895.5
852.8	1028.7	5	1	17737	7729.2
858.2	769.4	5	1	14082	36547.6
863.3	1048.7	5	1	17763	53554.4
864.5	1025.9	5	1	17762	15268.8
866.1	988.3	5	1	18672	17102.4
871.4	505.7	5	1	14394	15044.8
869.4	969.9	5	1	5852	33021.4
874.2	434.9	5	1	14479	27238.9
875.0	563.3	5	1	37700	15733.3
880.8	822.2	5	1	14077	19063.2
890.1	830.3	5	1	14077	35722.8
892.9	977.3	5	1	18709	18090.7
897.1	480.7	5	1	5871	16026.8
906.2	976.8	5	1	18722	15830.2
907.3	481.6	5	1	5877	25054.9
910.0	826.3	5	1	18730	21219.4
911.7	1228.8	5	1	28949	34451.2
916.0	847.6	5	1	18743	20442.1
919.4	1413.2	5	1	29241	10027.9
924.0	665.6	5	1	35951	24016.1
924.5	1538.3	5	1	5890	47440.4
932.3	1027.9	5	1	18786	28199.4
945.0	823.8	5	1	18802	42148.6
947.1	1048.5	5	1	29048	56423.0
950.9	1035.7	5	1	18817	17157.2
953.2	648.7	5	1	18812	5994.5
955.5	770.0	5	1	30162	11836.7
968.7	1297.8	5	1	17947	21370.7
969.6	755.6	5	1	18863	34895.3
972.9	1139.2	5	1	30192	17855.7
973.2	1410.0	5	1	29631	5582.4
973.7	1348.0	5	1	5923	12562.3
974.5	1355.0	5	1	38959	30471.0
980.3	978.6	5	1	18879	11481.2
992.0	1228.7	5	1	18917	19900.4
992.8	523.1	5	1	30246	10662.1
993.8	1147.6	5	1	18922	9560.1
1002.6	374.1	5	1	5943	5846.0
1007.7	930.0	5	1	17097	35060.2
1007.3	1036.0	5	1	18039	18535.7
1010.1	1279.9	5	1	18981	14756.0
1016.7	1387.4	5	1	19004	52082.9
1019.1	867.9	5	1	30932	21826.0
1040.7	1201.1	5	1	5970	14699.7
1044.0	784.2	5	1	18133	14098.3
1047.2	860.3	5	1	30933	26679.3
1053.9	925.5	5	1	30984	12019.3
1056.0	890.2	5	1	18171	21276.8
1057.6	1372.5	5	1	31063	17357.5
1058.0	1055.5	5	1	19097	25775.1
1058.1	1220.6	5	1	11988	9563.2
1066.0	785.5	5	1	39040	7704.4
1065.8	938.5	5	1	19130	10076.6
1071.1	1170.1	5	1	18187	17728.9
1075.2	1025.4	5	1	19156	17828.1
1078.0	1243.7	5	1	19171	13400.7
1092.2	908.7	5	1	18243	8024.8
1099.8	1067.7	5	1	18262	37398.4
1107.9	1431.5	5	1	19238	10554.3
1112.4	1444.6	5	1	19250	8003.9
1128.3	878.7	5	1	19274	15983.6
1136.4	980.4	5	1	19295	10074.8
1136.4	1428.8	5	1	19289	14621.6
1149.9	1253.5	5	1	18396	6399.9
1149.0	1266.1	5	1	19329	21060.7
1150.6	992.2	5	1	19322	19646.1
1153.7	975.5	5	1	19336	29473.3
1155.6	1347.9	5	1	19341	8488.7
1184.4	1098.8	5	1	38100	9286.1
1195.2	1003.8	5	1	19397	50165.3
1202.9	1306.3	5	1	19405	10710.1
1241.4	1093.7	5	1	32491	20010.6
1242.6	1347.7	5	1	37021	12484.8
1245.7	1258.5	5	1	32686	13050.9
1263.1	1052.5	5	1	12296	23238.1
1277.7	1196.4	5	1	19476	25582.8
1288.7	1054.7	5	1	32911	20478.1
1293.4	1295.6	5	1	19490	8852.9
1298.5	1018.8	5	1	32876	17946.3
1302.6	1206.1	5	1	19496	16033.9
1307.7	1068.6	5	1	5633	24100.8
1367.2	1147.0	5	1	19520	13449.8
1382.7	1354.9	5	1	33622	13241.8
1707.1	770.9	5	1	38189	41678.3
1747.0	819.4	5	1	6177	47249.1
556.0	2017.1	5	1	37464	6192.7
702.5	1119.5	5	1	12585	12664.5
717.4	1103.0	5	1	12587	5236.1
735.7	1132.7	5	1	34021	4326.8
739.0	1057.9	5	1	18560	14242.9
743.0	956.6	5	1	11429	17681.4
757.3	524.6	5	1	34131	8800.4
758.9	1142.3	5	1	18567	5593.7
760.9	1113.6	5	1	18570	6966.2
772.4	1017.0	5	1	18586	12239.7
774.9	1097.5	5	1	34307	22287.8
789.5	940.4	5	1	18596	10110.9
790.1	488.3	5	1	34377	7606.6
790.5	438.4	5	1	38327	11602.9
797.2	547.8	5	1	38287	8718.4
797.5	948.6	5	1	18599	17936.6
800.5	859.6	5	1	13269	2539.4
807.9	1157.3	5	1	34577	34002.1
816.0	566.0	5	1	34610	25875.4
822.6	922.0	5	1	13658	5301.5
827.0	951.6	5	1	18627	4002.2
828.2	478.7	5	1	13863	18000.1
830.0	1203.8	5	1	18616	28737.4
832.5	553.5	5	1	34408	7314.9
832.6	598.1	5	1	35031	44975.2
836.1	835.6	5	1	13284	7925.1
836.7	1079.5	5	1	18632	11950.2
839.6	1121.2	5	1	18650	14710.7
840.8	658.1	5	1	35033	42408.9
842.7	438.1	5	1	13952	15042.2
842.7	1226.7	5	1	18645	18232.6
842.6	599.4	5	1	35041	21489.1
843.2	1180.0	5	1	18644	28925.6
845.7	522.9	5	1	13840	11562.2
846.2	887.6	5	1	13294	7536.8
846.2	1036.3	5	1	17739	8577.1
845.5	1048.3	5	1	17738	21076.2
847.2	816.0	5	1	14078	13661.1
848.2	497.1	5	1	5842	13873.8
863.8	1341.0	5	1	34778	12700.9
868.2	676.1	5	1	35059	6264.7
869.2	741.7	5	1	35060	12362.0
869.0	995.7	5	1	18673	79703.0
871.4	466.8	5	1	13959	7618.4
871.2	1024.1	5	1	18676	9046.7
874.2	417.3	5	1	38863	15890.6
873.9	711.1	5	1	14504	8013.8
878.0	505.8	5	1	34413	5262.3
882.0	1251.0	5	1	14450	22910.5
884.0	808.3	5	1	14090	21876.8
884.0	1077.7	5	1	18694	31121.6
883.0	976.3	5	1	18695	40695.7
886.5	1178.5	5	1	18702	38138.6
887.7	482.3	5	1	14600	6654.8
890.2	1036.5	5	1	18707	23586.8
891.4	914.2	5	1	13311	8463.9
893.3	689.1	5	1	35077	6320.0
893.3	983.4	5	1	18709	16082.3
893.8	382.5	5	1	35668	8492.1
897.1	418.5	5	1	35744	7831.0
898.0	955.2	5	1	18717	37119.7
899.2	772.7	5	1	35718	8514.5
899.2	1059.0	5	1	35799	14898.1
899.2	1464.9	5	1	14592	4178.9
900.5	797.1	5	1	18712	7937.9
901.2	1527.0	5	1	34763	9814.7
903.0	1156.0	5	1	18720	13059.5
901.9	1520.3	5	1	37761	11676.5
904.8	960.3	5	1	18725	15118.7
907.6	1004.3	5	1	18737	29419.2
912.1	808.2	5	1	38891	35603.2
912.1	1511.5	5	1	29236	9752.1
915.3	1191.4	5	1	14854	12957.7
915.5	480.6	5	1	28903	19867.4
915.6	934.1	5	1	5887	28357.7
917.2	1047.9	5	1	18750	40211.5
916.4	1237.9	5	1	28949	20201.4
917.6	1459.6	5	1	29242	5467.7
918.8	614.8	5	1	35017	8788.9
919.7	622.4	5	1	35086	33561.6
921.0	1142.4	5	1	17846	2582.6
922.5	819.1	5	1	14543	10136.0
922.1	1192.9	5	1	18759	3786.6
923.7	953.9	5	1	18749	10186.4
923.6	1454.1	5	1	29246	7861.2
926.1	1459.3	5	1	29242	8298.6
930.9	950.1	5	1	18773	17453.7
931.6	1377.1	5	1	29613	9927.0
937.0	1125.3	5	1	11767	8533.4
937.1	1342.7	5	1	29614	9914.6
938.0	1045.9	5	1	29047	19726.8
938.8	757.7	5	1	18793	27696.0
942.6	924.6	5	1	18801	9705.0
946.6	1548.4	5	1	29264	12751.1
950.0	751.2	5	1	18810	35859.3
949.1	778.0	5	1	29965	38744.3
953.0	684.3	5	1	38469	16968.5
953.4	834.2	5	1	18821	8431.5
953.6	1017.9	5	1	18829	16724.5
956.1	582.9	5	1	37814	7175.5
956.2	594.4	5	1	37832	9320.2
956.1	742.8	5	1	18827	46094.1
958.0	1541.6	5	1	29266	10999.7
958.7	1272.9	5	1	29916	11773.7
958.8	1296.2	5	1	29914	56710.4
959.8	383.8	5	1	36122	11363.7
963.4	1089.6	5	1	18858	14116.0
965.6	550.8	5	1	5915	11576.5
965.2	787.1	5	1	30065	8636.8
966.1	466.9	5	1	14910	6484.8
968.7	739.7	5	1	18859	16851.5
968.7	821.5	5	1	38488	28991.2
972.3	1310.6	5	1	18870	11685.9
973.6	689.1	5	1	18876	51297.8
976.6	672.3	5	1	36191	6902.7
977.5	1302.0	5	1	18881	21683.8
979.6	781.1	5	1	30209	16202.6
979.8	816.7	5	1	38980	8746.6
980.2	1327.7	5	1	39510	3958.5
982.0	611.6	5	1	30278	9910.3
982.3	1346.9	5	1	29635	16570.2
982.7	676.2	5	1	36191	17752.5
985.1	507.0	5	1	30243	19756.3
987.4	1201.3	5	1	18909	5414.7
987.5	1386.3	5	1	29637	15080.7
988.7	781.3	5	1	18918	14367.9
989.7	397.3	5	1	36171	6022.9
990.9	373.7	5	1	30328	9242.4
991.6	540.2	5	1	30019	14488.4
991.8	799.3	5	1	18919	3476.4
991.0	924.5	5	1	18015	16510.0
992.6	752.1	5	1	18925	8135.8
995.3	1342.7	5	1	18928	8698.2
996.1	1260.5	5	1	18008	10466.4
997.5	847.0	5	1	18001	10099.7
997.6	1327.0	5	1	18943	6414.3
998.4	546.7	5	1	5940	10666.8
998.4	1487.1	5	1	29276	24980.3
999.1	510.0	5	1	36376	8577.9
998.9	1309.4	5	1	18942	8275.2
999.9	1180.6	5	1	38533	10489.4
1000.7	627.5	5	1	30446	6668.2
1001.9	1282.9	5	1	18956	8093.1
1003.0	1383.0	5	1	18964	14132.8
1004.1	617.1	5	1	30445	12727.5
1005.9	807.0	5	1	36357	26513.3
1006.8	504.8	5	1	36377	29228.1
1007.7	1338.3	5	1	18958	9938.9
1010.0	1364.2	5	1	18977	30333.9
1011.8	1010.0	5	1	18976	3610.0
1012.3	1225.5	5	1	30472	11008.3
1013.0	535.0	5	1	30896	5588.1
1015.1	843.7	5	1	19002	9931.8
1014.7	1329.5	5	1	18982	38319.9
1016.5	1444.6	5	1	38557	7728.2
1017.6	368.7	5	1	30603	7208.1
1022.3	1082.8	5	1	19014	10854.1
1023.0	1255.0	5	1	19011	11516.0
1022.8	1394.0	5	1	30716	29871.6
1026.4	1229.0	5	1	30876	25127.6
1027.9	534.5	5	1	36372	14704.7
1028.5	756.5	5	1	18096	6523.6
1028.8	978.9	5	1	19030	16231.3
1029.4	1098.1	5	1	19020	7208.1
1032.4	831.2	5	1	19040	9637.0
1036.8	1256.9	5	1	30964	41171.7
1037.2	1410.0	5	1	30720	24894.7
1041.6	1057.0	5	1	19056	3097.3
1041.9	1114.6	5	1	19050	9030.4
1043.3	733.8	5	1	19077	39435.1
1043.9	1408.0	5	1	30720	6481.1
1045.6	1253.0	5	1	30965	10294.8
1046.3	934.4	5	1	19061	6558.2
1046.1	1415.5	5	1	30721	5474.0
1046.9	672.2	5	1	36580	7169.8
1047.7	1442.0	5	1	19090	4642.7
1048.8	1056.2	5	1	19097	34496.0
1048.9	1117.0	5	1	19084	11429.7
1050.3	1290.1	5	1	19095	23988.3
1051.7	684.7	5	1	36579	9361.1
1053.0	1061.0	5	1	19097	12760.2
1053.2	837.9	5	1	19103	8225.8
1054.6	866.2	5	1	19104	14768.2
1054.2	1072.1	5	1	17194	6048.3
1055.3	858.8	5	1	19104	4116.4
1055.7	1297.4	5	1	37943	17171.2
1056.9	905.2	5	1	38583	16600.4
1056.8	939.2	5	1	18174	8090.4
1059.2	1192.9	5	1	18157	9972.8
1058.9	1246.6	5	1	31095	10726.7
1061.0	799.5	5	1	19113	12340.8
1063.7	931.1	5	1	19124	15656.2
1066.9	761.6	5	1	19116	9681.0
1067.3	1079.6	5	1	38585	12326.0
1068.7	852.2	5	1	5994	6342.5
1069.5	1462.3	5	1	39037	4440.9
1069.7	1294.4	5	1	39049	4490.3
1071.4	1214.0	5	1	38587	17351.5
1072.4	941.3	5	1	19130	6158.4
1073.2	1048.4	5	1	19157	30492.8
1074.5	1016.3	5	1	19156	14288.4
1077.0	1203.4	5	1	19161	24814.2
1077.0	1272.0	5	1	19152	10759.0
1080.7	814.0	5	1	19159	13656.3
1080.6	884.2	5	1	18226	10205.6
1083.6	871.4	5	1	31390	13235.6
1083.2	1163.0	5	1	18213	7909.5
1085.0	1371.0	5	1	36629	9915.5
1086.0	1199.4	5	1	19179	20509.7
1085.8	1270.9	5	1	19186	20630.6
1085.4	1306.0	5	1	19182	15980.5
1092.5	823.9	5	1	19199	5261.1
1091.8	1204.5	5	1	19179	19286.3
1098.6	1398.5	5	1	18281	6216.3
1098.0	1469.9	5	1	39070	5825.5
1099.7	865.3	5	1	19202	33476.7
1098.9	1143.6	5	1	19219	20849.7
1100.2	1358.8	5	1	19216	25680.3
1100.9	1432.3	5	1	19211	11490.9
1101.5	1001.5	5	1	19218	14654.9
1103.9	1418.4	5	1	39089	11857.3
1104.3	803.1	5	1	38013	10797.3
1106.1	863.6	5	1	31633	25377.0
1109.4	1290.0	5	1	12033	12652.6
1111.8	817.9	5	1	38022	5473.2
1112.8	1349.5	5	1	19245	13055.1
1113.9	1163.7	5	1	19251	21125.3
1118.5	1232.3	5	1	36751	43358.0
1118.8	1204.1	5	1	36709	4414.5
1119.8	1311.6	5	1	5564	6882.0
1122.4	896.1	5	1	19267	4285.3
1125.9	1272.9	5	1	40499	12894.1
1127.8	1370.7	5	1	19278	14642.3
1129.3	1012.0	5	1	18347	25098.0
1129.0	1300.3	5	1	18308	18284.9
1130.3	867.4	5	1	19290	6283.6
1130.4	1145.7	5	1	31744	24510.6
1137.3	942.8	5	1	18356	4603.2
1138.1	1339.8	5	1	19300	24657.6
1138.6	1388.2	5	1	19302	15116.6
1138.9	1366.7	5	1	19296	18075.6
1143.7	1029.2	5	1	17408	7472.0
1144.6	941.0	5	1	18356	27711.0
1146.9	1155.8	5	1	19303	12496.6
1146.8	1239.5	5	1	36770	16699.9
1155.7	945.0	5	1	19333	6750.9
1157.2	1275.8	5	1	19340	5183.2
1164.9	1310.4	5	1	19351	13190.1
1164.9	928.0	5	1	6039	8905.1
1168.9	1139.8	5	1	19358	16045.8
1170.3	1126.6	5	1	31981	5910.4
1171.1	1216.0	5	1	31938	7909.3
1180.5	1438.0	5	1	38098	19517.0
1180.9	1335.3	5	1	19386	8884.6
1184.5	1190.0	5	1	32341	4188.5
1184.0	1262.0	5	1	32196	12220.1
1190.7	1217.1	5	1	19398	10316.2
1192.0	1328.7	5	1	19390	20319.8
1194.3	1287.2	5	1	19404	5728.8
1196.7	1052.8	5	1	19403	3918.0
1199.0	1014.2	5	1	18450	10039.5
1199.0	1081.0	5	1	32229	19216.7
1204.4	1338.5	5	1	18455	35854.1
1207.0	1268.0	5	1	18462	31136.8
1208.3	1002.1	5	1	18450	4328.4
1208.6	1366.4	5	1	19418	7898.7
1212.2	1326.0	5	1	19427	41706.7
1215.9	1291.0	5	1	19431	19559.7
1217.3	1280.0	5	1	19425	6689.0
1224.9	1114.2	5	1	12170	11660.1
1225.5	1317.9	5	1	37018	12059.6
1227.6	1162.6	5	1	32558	48038.2
1228.9	1100.5	5	1	38657	3123.0
1232.5	1368.4	5	1	38117	15885.9
1234.4	1338.9	5	1	39201	16751.6
1233.0	1353.3	5	1	32640	33146.9
1241.5	934.4	5	1	32734	8689.3
1241.9	1271.4	5	1	32625	10853.4
1245.5	1299.0	5	1	32566	7330.8
1247.5	1338.4	5	1	39202	21119.2
1251.9	1245.2	5	1	19462	11287.0
1254.0	1039.2	5	1	12308	7681.9
1254.2	1239.5	5	1	19462	10255.7
1267.4	952.6	5	1	37106	13850.0
1270.6	1117.0	5	1	32898	22471.6
1272.2	1133.0	5	1	32897	18356.9
1273.0	941.4	5	1	37118	6163.5
1272.9	1098.4	5	1	32902	23967.9
1279.6	1210.3	5	1	19477	13967.6
1282.3	1307.3	5	1	37129	5325.5
1283.6	1202.3	5	1	19476	10064.6
1286.7	956.8	5	1	19481	21092.2
1290.1	1083.7	5	1	32910	16229.0
1293.1	956.6	5	1	19481	8514.7
1296.3	1103.0	5	1	12370	22597.2
1296.8	1167.8	5	1	19493	32744.1
1307.3	1301.3	5	1	17596	7176.0
1308.2	1245.5	5	1	19498	33391.1
1311.6	1256.0	5	1	37173	9853.2
1314.6	1141.7	5	1	19505	24764.5
1315.4	1224.7	5	1	19502	5474.3
1321.3	1278.5	5	1	33549	14715.0
1327.5	1046.7	5	1	32937	8599.0
1328.1	937.0	5	1	33540	12759.2
1328.4	1196.2	5	1	18552	8380.3
1331.9	1151.3	5	1	19510	15359.6
1334.0	1056.4	5	1	32936	13958.4
1339.7	1317.6	5	1	37208	18196.9
1355.0	1156.4	5	1	19519	19953.5
1359.0	1161.4	5	1	19519	15168.5
1358.8	1169.9	5	1	19518	17421.1
1383.6	595.0	5	1	37258	27613.1
1469.3	1489.5	5	1	6127	9519.6
1947.7	1883.2	5	1	38200	33295.5
932.2	935.5	6	1	18782	60490.7
934.0	738.8	6	1	18771	38599.5
938.6	1039.8	6	1	29047	17566.9
966.7	1063.1	6	1	17915	42292.5
974.0	719.4	6	1	18877	8496.5
643.6	1141.9	6	1	12436	45683.0
881.0	1027.8	6	1	18692	39743.5
932.1	942.3	6	1	18782	37874.3
950.6	663.2	6	1	18812	12703.6
1000.4	724.0	6	1	18937	12031.3
1004.3	1217.2	6	1	18941	32072.8
1005.0	1375.4	6	1	38983	4095.5
1024.8	1153.5	6	1	19021	24507.4
1032.0	1023.8	6	1	18119	19925.2
1048.0	821.6	6	1	5977	13981.0
1096.5	798.1	6	1	19189	38017.1
1103.3	1370.1	6	1	18280	16254.5
1154.2	1313.2	6	1	19328	38386.6
1173.8	1172.5	6	1	19365	25503.6
1198.8	1131.6	6	1	31985	26653.3
1202.4	983.5	6	1	19416	14280.3
1216.7	1019.0	6	1	19429	19559.7
1220.1	1181.4	6	1	32352	9413.2
1235.4	1098.5	6	1	12161	11357.8
1252.8	1045.6	6	1	12308	36457.5
1261.8	1041.3	6	1	12264	20573.3
1324.7	1181.7	6	1	19507	9729.5
43.3	1017.8	6	1	37435	27275.2
54.4	172.9	6	1	37436	52948.8
127.2	1777.9	6	1	33753	41773.9
349.2	1658.9	6	1	38223	25276.0
608.5	157.8	6	1	37472	24310.6
711.7	1060.9	6	1	12523	10048.1
710.8	1077.2	6	1	12522	7102.7
722.5	1091.7	6	1	11287	12982.6
765.4	971.1	6	1	11438	9585.6
775.1	526.3	6	1	34375	27719.5
781.1	740.3	6	1	34316	16490.6
797.7	904.2	6	1	34256	17323.4
797.7	990.8	6	1	34569	54763.3
800.3	444.5	6	1	38330	14165.8
808.5	1086.2	6	1	13640	9616.3
810.7	993.0	6	1	18611	15986.9
817.7	633.8	6	1	35022	22697.2
819.2	1159.0	6	1	18618	41484.4
821.9	603.7	6	1	34904	13079.1
825.5	905.2	6	1	18624	13739.0
827.2	869.0	6	1	13879	8256.7
827.7	1140.3	6	1	18620	66921.2
828.4	617.1	6	1	35030	22132.9
829.0	898.6	6	1	18626	15439.2
830.2	1000.5	6	1	13887	9454.0
830.0	1019.4	6	1	13793	16880.4
850.0	831.5	6	1	13296	9440.6
847.8	1148.7	6	1	18653	41774.4
851.4	823.7	6	1	14080	10780.5
851.5	1104.4	6	1	18659	7387.9
853.0	884.8	6	1	13294	14229.7
860.0	534.2	6	1	37632	10479.7
867.5	449.4	6	1	13947	10481.3
868.7	444.0	6	1	13947	14650.4
872.2	455.0	6	1	13957	16357.8
872.5	1121.3	6	1	18686	19365.3
875.8	1090.4	6	1	14370	6123.8
876.6	398.9	6	1	34702	8335.5
874.9	973.6	6	1	18688	10423.1
877.9	782.0	6	1	35064	20493.7
879.3	1119.2	6	1	18686	13467.6
881.3	1459.1	6	1	35620	37163.3
882.4	919.8	6	1	13308	15539.4
883.4	684.4	6	1	35072	27236.8
883.8	989.7	6	1	18699	6206.0
886.7	1301.2	6	1	18689	6470.8
890.3	754.6	6	1	35079	22765.8
892.9	662.3	6	1	5865	21359.2
893.5	1300.9	6	1	18716	7002.4
898.2	996.5	6	1	11726	12527.1
901.2	460.2	6	1	35745	21248.5
900.8	748.2	6	1	38416	18081.8
905.2	451.7	6	1	35745	10230.2
904.4	1063.8	6	1	38417	30701.3
907.5	668.5	6	1	14751	13253.2
907.3	842.1	6	1	17825	8613.1
911.2	955.5	6	1	18740	18083.4
911.7	768.0	6	1	18734	82548.3
911.4	1064.7	6	1	38417	34004.9
913.0	1273.1	6	1	39804	12962.9
914.0	1073.1	6	1	18736	33804.8
918.2	1541.6	6	1	14992	11372.6
918.8	1477.9	6	1	38896	7156.9
920.0	1525.9	6	1	15007	14787.3
922.9	940.2	6	1	18763	22178.7
926.7	658.0	6	1	35951	25955.7
927.6	732.9	6	1	17853	10295.0
929.0	988.8	6	1	18768	18575.6
933.5	794.4	6	1	37806	10445.1
933.0	1185.9	6	1	29895	26489.5
934.9	880.8	6	1	29070	12457.0
935.1	1551.0	6	1	29173	9170.9
935.2	814.0	6	1	38444	29836.2
937.4	698.2	6	1	18767	17268.1
941.7	790.3	6	1	18797	9557.9
949.5	698.0	6	1	18813	17275.6
948.4	1167.9	6	1	6371	13735.0
953.0	447.0	6	1	14932	31130.4
953.9	1213.1	6	1	18836	9685.5
955.2	850.3	6	1	18828	19174.4
962.1	589.1	6	1	37832	15545.5
963.1	1285.5	6	1	29911	14870.3
963.7	1106.0	6	1	38467	27753.0
963.7	1373.0	6	1	29586	24834.5
966.6	616.5	6	1	18854	15834.0
965.0	718.0	6	1	18850	65017.7
968.7	387.0	6	1	36122	15384.6
969.5	797.6	6	1	17942	10204.1
969.6	1049.6	6	1	17945	51530.5
970.4	1035.0	6	1	11804	35180.6
972.4	1187.1	6	1	18865	10568.3
972.3	1337.9	6	1	30222	6120.4
979.3	1227.6	6	1	17967	4065.8
982.3	1175.2	6	1	17951	25854.8
983.4	688.8	6	1	18910	12584.0
985.0	626.0	6	1	18890	18557.0
987.6	423.8	6	1	36214	33684.2
985.9	606.9	6	1	30278	7184.9
986.8	822.3	6	1	30290	48864.0
990.1	368.6	6	1	5933	28431.6
990.4	1087.5	6	1	18903	3205.0
989.0	1403.6	6	1	5472	42051.5
991.6	611.2	6	1	5938	10584.8
991.3	804.6	6	1	18013	29234.8
992.4	452.2	6	1	38522	23324.6
996.6	1384.6	6	1	30413	59142.5
1000.6	1198.0	6	1	18930	47073.7
1000.7	1250.7	6	1	18957	25925.2
1000.0	1319.0	6	1	18952	14370.7
1001.2	515.2	6	1	36376	12367.3
1001.2	896.5	6	1	18960	29900.6
1001.8	860.8	6	1	18029	22183.5
1005.2	728.5	6	1	18967	9957.5
1004.8	1135.3	6	1	5950	9110.2
1008.0	1429.3	6	1	18036	78820.8
1009.6	1446.0	6	1	38557	30609.7
1012.3	1260.1	6	1	18993	5498.0
1015.6	699.6	6	1	18979	11925.4
1017.0	989.3	6	1	18048	19932.0
1022.3	753.9	6	1	18096	12314.4
1026.0	1323.6	6	1	37909	19721.7
1031.2	1471.6	6	1	18115	11344.9
1035.2	919.9	6	1	19055	18072.7
1038.4	1092.4	6	1	19054	12806.0
1039.4	522.2	6	1	36542	15267.9
1038.2	1482.4	6	1	30949	11234.0
1040.5	759.4	6	1	19042	5298.4
1041.2	1208.6	6	1	19080	15948.5
1043.2	777.1	6	1	18133	16028.8
1042.5	1013.1	6	1	18139	14928.7
1043.2	1328.6	6	1	19074	8670.5
1045.0	958.2	6	1	18135	54165.0
1044.9	1186.7	6	1	19064	26258.1
1045.9	1478.8	6	1	19069	20011.1
1047.1	1333.1	6	1	19068	16606.9
1049.2	916.0	6	1	30983	10742.8
1052.3	750.0	6	1	18147	16201.6
1051.4	1222.2	6	1	31085	45440.6
1051.0	1325.2	6	1	19074	41011.3
1050.4	1410.4	6	1	5521	4657.2
1052.8	761.2	6	1	18165	9144.3
1052.8	1193.5	6	1	18157	6330.7
1060.1	758.7	6	1	19116	11193.6
1061.8	1032.5	6	1	11932	29497.8
1064.8	1132.3	6	1	19129	12264.1
1064.2	1137.9	6	1	19118	13142.8
1068.0	1145.0	6	1	19140	9136.7
1068.8	780.6	6	1	39040	12591.0
1069.0	1238.0	6	1	39046	6362.7
1074.0	763.7	6	1	31243	22499.4
1072.6	1129.3	6	1	19150	15011.5
1074.6	1184.1	6	1	19146	24097.2
1075.7	1322.5	6	1	19164	22763.9
1076.3	1109.4	6	1	19158	9851.8
1078.0	1069.7	6	1	12000	36559.2
1079.1	1307.8	6	1	19182	17720.5
1080.4	1229.7	6	1	19163	21478.5
1080.1	839.0	6	1	19165	16262.8
1079.9	1132.2	6	1	19167	18002.5
1085.5	1321.7	6	1	19181	13196.3
1088.0	1147.9	6	1	18233	22585.8
1090.4	1031.0	6	1	31363	12377.0
1091.5	1324.4	6	1	19196	14512.0
1092.2	1124.8	6	1	37972	19667.2
1094.1	816.7	6	1	19199	9217.4
1096.9	1294.5	6	1	19220	22670.9
1099.4	981.1	6	1	18296	61091.9
1102.8	1319.9	6	1	19228	22535.4
1103.9	870.0	6	1	19225	18805.9
1105.1	957.1	6	1	19232	12953.0
1107.0	815.2	6	1	38022	11843.6
1106.9	979.7	6	1	18296	24083.9
1106.7	1207.0	6	1	19241	16111.2
1112.5	875.8	6	1	31635	23785.5
1110.3	1116.0	6	1	19247	9173.4
1111.9	882.0	6	1	19225	7594.2
1111.9	1361.3	6	1	18311	28307.9
1114.4	1279.5	6	1	12052	26146.7
1119.0	1190.0	6	1	18313	11183.2
1118.4	1390.6	6	1	39114	36792.1
1118.3	1457.8	6	1	31446	38545.3
1119.5	870.2	6	1	31636	22819.6
1120.2	955.5	6	1	19243	21232.5
1122.4	858.1	6	1	6018	7707.8
1123.1	1430.3	6	1	19266	22791.5
1124.9	1212.2	6	1	19261	18525.0
1125.1	1306.1	6	1	18336	17745.0
1130.9	847.2	6	1	38621	5373.6
1129.7	958.3	6	1	17381	6719.2
1132.1	1204.8	6	1	31685	31683.7
1133.9	1346.4	6	1	19285	61642.8
1142.4	975.0	6	1	18366	19648.0
1142.6	1353.1	6	1	19316	7096.2
1144.1	1303.7	6	1	38068	49279.7
1145.2	1067.5	6	1	38079	26268.3
1146.1	887.7	6	1	19321	24502.6
1147.7	1073.2	6	1	38070	25118.6
1151.8	1291.4	6	1	19334	14872.3
1158.0	1248.0	6	1	18396	33627.6
1158.5	981.5	6	1	19346	15835.8
1159.0	1392.9	6	1	36801	18425.7
1158.7	922.0	6	1	6037	9742.7
1165.6	1196.7	6	1	31939	29072.7
1168.5	1205.0	6	1	31937	8288.7
1171.7	1374.8	6	1	19370	61948.1
1174.4	1279.3	6	1	19377	6059.5
1179.2	1071.0	6	1	19364	16724.4
1181.0	991.6	6	1	19379	21277.2
1184.5	1254.7	6	1	36929	6862.6
1188.0	1194.5	6	1	32341	15086.7
1187.0	1279.2	6	1	19383	22931.0
1187.0	1358.1	6	1	18436	28584.6
1191.0	937.1	6	1	19394	28874.4
1200.3	1267.2	6	1	19409	17992.2
1199.0	1369.7	6	1	19410	43567.4
1202.8	1089.1	6	1	38643	4031.0
1204.8	1231.2	6	1	19424	25946.2
1206.1	1067.0	6	1	32486	23189.1
1208.5	1318.2	6	1	18459	23749.8
1209.4	1033.2	6	1	19412	39065.5
1211.4	987.7	6	1	19420	15978.2
1213.5	961.0	6	1	18466	18699.1
1227.3	951.6	6	1	19444	15759.3
1228.9	1358.2	6	1	32640	34645.2
1229.2	1129.1	6	1	39193	12668.4
1232.8	993.4	6	1	6073	15836.1
1237.6	1299.8	6	1	6074	5511.8
1243.0	1009.9	6	1	19454	29692.8
1244.7	941.0	6	1	32734	8794.0
1248.5	947.0	6	1	18491	19221.2
1248.6	1136.6	6	1	12174	9647.6
1257.2	1077.1	6	1	32492	13879.2
1258.2	1195.1	6	1	18497	20072.2
1263.8	1021.7	6	1	37111	25612.9
1263.9	1269.5	6	1	12345	52833.3
1270.1	964.1	6	1	33397	9628.7
1273.0	1269.3	6	1	6085	13023.1
1284.9	1153.9	6	1	33424	15682.3
1286.6	1334.0	6	1	33472	23980.3
1288.1	1181.5	6	1	19483	15404.3
1288.1	1040.0	6	1	12311	6645.8
1287.2	1167.8	6	1	33449	9935.8
1291.3	1059.9	6	1	32911	22792.0
1291.4	1143.3	6	1	5624	18109.1
1302.5	1323.4	6	1	33474	16776.4
1312.4	1133.0	6	1	18539	16162.9
1323.3	1103.4	6	1	32931	29711.6
1330.7	1253.4	6	1	19508	12851.3
1330.2	1306.4	6	1	33526	13523.8
1337.1	1330.0	6	1	37210	8084.6
1454.8	945.1	6	1	5654	41191.1
188.5	1337.2	6	1	5732	20727.9
295.9	798.7	6	1	5746	7132.6
308.8	838.4	6	1	5747	22796.4
545.2	1380.1	6	1	37461	7752.4
564.2	916.3	6	1	5290	9029.8
595.3	1332.4	6	1	5773	9002.1
672.0	1085.8	6	1	33929	20343.5
678.7	1084.5	6	1	5303	10564.4
695.3	1084.7	6	1	33927	5628.8
698.3	1005.5	6	1	12514	9197.1
701.9	1072.4	6	1	12473	14511.8
704.4	970.8	6	1	11396	10936.1
715.3	1016.4	6	1	11413	4949.3
717.1	1068.9	6	1	12523	8895.1
722.8	941.3	6	1	11417	7495.1
728.1	1130.4	6	1	34020	10074.9
731.2	937.6	6	1	11419	11623.0
731.3	1096.5	6	1	11297	6152.1
733.1	845.4	6	1	34113	8033.9
734.1	1081.8	6	1	34029	4325.9
735.0	840.0	6	1	34113	12938.5
735.5	998.6	6	1	11423	5865.6
737.0	912.1	6	1	11424	9611.7
739.6	774.5	6	1	37504	4565.2
744.5	997.1	6	1	11427	16229.7
745.0	751.5	6	1	34026	9551.5
744.7	863.4	6	1	34054	16065.4
748.9	826.6	6	1	12661	15811.3
749.7	927.6	6	1	11409	10636.4
752.8	949.0	6	1	11435	10543.5
752.7	1006.3	6	1	11434	7314.6
753.2	1139.1	6	1	34164	6813.7
754.3	1092.6	6	1	18565	5965.0
754.7	1111.9	6	1	5321	21052.5
756.3	1148.9	6	1	38262	4228.2
761.6	1107.5	6	1	18577	15229.2
763.8	803.5	6	1	37524	7105.6
764.2	1029.1	6	1	18579	11633.1
771.5	467.1	6	1	34232	14127.8
772.8	844.5	6	1	13260	5029.5
773.8	511.4	6	1	12805	5293.5
774.6	1058.5	6	1	17647	8075.4
775.0	803.5	6	1	12772	8976.6
776.1	1157.3	6	1	18587	6350.8
777.2	536.9	6	1	12945	29582.2
777.3	652.7	6	1	34229	10467.1
778.0	925.5	6	1	34253	6924.3
781.9	512.5	6	1	12805	8945.8
781.8	549.1	6	1	37553	6134.3
782.8	819.5	6	1	13264	6364.5
787.8	520.7	6	1	34395	6482.9
794.1	456.3	6	1	34566	16995.2
796.7	1175.4	6	1	13000	26499.0
797.2	718.2	6	1	34555	11681.7
799.2	452.7	6	1	38328	5134.8
799.5	563.3	6	1	38293	9831.2
800.9	551.6	6	1	12982	13689.9
800.7	1147.4	6	1	13648	7762.3
801.8	965.4	6	1	18605	5806.8
802.2	1199.9	6	1	18606	83988.5
803.4	459.5	6	1	38329	5833.0
803.3	853.0	6	1	38292	6805.9
804.0	940.3	6	1	18604	19568.0
803.1	1002.5	6	1	34615	4212.6
804.2	990.7	6	1	34569	4252.0
804.7	928.4	6	1	18600	11662.0
806.8	1214.0	6	1	18607	19788.9
808.4	954.1	6	1	18599	9078.2
810.4	823.9	6	1	13276	6557.9
811.0	1093.9	6	1	18609	13446.0
810.9	751.3	6	1	13672	5643.5
812.9	572.9	6	1	13723	70300.3
812.3	598.3	6	1	34971	7194.2
812.7	1185.1	6	1	16780	33257.8
814.0	442.0	6	1	38321	10574.3
814.9	467.7	6	1	38332	3974.6
818.3	578.6	6	1	38829	9220.7
818.4	833.5	6	1	13280	7352.2
818.1	873.4	6	1	13279	3177.2
817.8	1187.9	6	1	17694	44288.0
820.4	880.7	6	1	13277	8265.5
819.9	922.2	6	1	13658	13011.8
820.8	461.9	6	1	13809	6342.2
820.9	546.0	6	1	34403	40121.0
821.5	1098.6	6	1	17698	6355.8
823.0	561.7	6	1	13749	13300.4
823.6	1016.0	6	1	13793	20325.9
824.5	479.5	6	1	13863	15723.5
823.8	665.2	6	1	13762	8785.0
823.9	973.3	6	1	17697	6889.3
823.6	1181.9	6	1	18617	17783.4
826.1	822.7	6	1	13236	10804.1
827.3	803.9	6	1	37587	5347.3
826.0	1192.6	6	1	17704	34738.6
828.2	978.2	6	1	18625	7048.5
830.9	681.9	6	1	13702	6463.0
831.7	940.4	6	1	13287	9225.5
832.0	810.6	6	1	13285	8035.4
831.9	1217.8	6	1	18631	91679.2
833.1	929.1	6	1	38369	9019.3
834.4	595.8	6	1	35031	67011.2
834.7	452.2	6	1	13895	15442.8
836.2	517.7	6	1	38380	13338.6
837.0	1091.3	6	1	18635	3604.1
837.0	1246.9	6	1	18637	18690.8
838.6	674.5	6	1	5365	9426.9
837.8	1213.3	6	1	18631	30042.8
839.4	603.0	6	1	35035	5307.2
839.0	877.3	6	1	5837	8072.2
839.4	937.6	6	1	13287	21925.3
839.6	1173.6	6	1	18642	10994.5
841.5	1143.0	6	1	18653	19090.9
842.6	574.7	6	1	35038	9117.7
842.1	690.2	6	1	34666	8576.2
841.8	1306.1	6	1	37616	8595.1
843.5	586.5	6	1	35040	4166.3
843.0	705.9	6	1	14024	4501.7
844.0	515.7	6	1	13841	27506.8
845.0	1067.0	6	1	18652	57690.4
845.4	1046.4	6	1	17738	60496.1
845.7	1138.1	6	1	18653	95353.6
848.5	947.8	6	1	18646	6878.9
848.6	1073.1	6	1	18652	11993.8
848.3	1173.5	6	1	5840	26477.6
849.3	891.0	6	1	13294	10479.3
852.0	1025.3	6	1	17737	28614.3
853.0	912.1	6	1	13295	9074.9
855.4	395.3	6	1	34696	6253.1
856.7	482.6	6	1	38384	6987.7
857.9	563.1	6	1	34927	35326.6
857.8	966.1	6	1	14259	8071.5
859.2	1550.7	6	1	34757	20350.5
859.9	1222.6	6	1	17754	6216.7
860.7	1466.4	6	1	14279	32031.4
863.0	784.6	6	1	14087	27628.9
862.2	1052.0	6	1	18667	38697.7
863.2	879.1	6	1	13297	7358.2
864.0	1112.7	6	1	5850	13681.1
864.1	570.7	6	1	37698	19654.8
864.3	710.9	6	1	34991	6086.6
864.1	1074.8	6	1	17764	29134.3
864.4	1203.7	6	1	17761	12636.7
863.5	1538.7	6	1	34748	8394.3
865.1	1195.0	6	1	18674	42247.4
865.7	1088.0	6	1	18675	60429.1
865.7	1185.5	6	1	17768	6245.9
867.4	527.0	6	1	14340	14655.2
868.1	809.1	6	1	14065	20918.8
869.3	1047.3	6	1	17763	29826.3
868.8	1059.8	6	1	18677	12290.1
869.1	1189.1	6	1	17768	7402.3
870.3	1110.7	6	1	18680	9085.0
871.4	472.7	6	1	13958	5108.6
871.8	803.1	6	1	14064	7860.1
872.1	908.9	6	1	13254	4334.2
872.6	1199.8	6	1	17761	50035.0
872.9	663.3	6	1	35067	9978.9
873.0	983.9	6	1	17771	5313.3
874.4	620.9	6	1	35061	21964.8
873.6	1105.2	6	1	18685	31546.0
874.1	825.1	6	1	14089	15233.3
875.2	1295.9	6	1	18687	9816.1
876.4	568.5	6	1	14460	4516.3
876.1	842.2	6	1	13197	16317.2
876.4	1186.4	6	1	17773	6662.4
877.0	390.2	6	1	34702	7063.0
877.1	434.9	6	1	14479	21562.7
877.2	656.9	6	1	35066	6069.6
877.5	469.0	6	1	39467	5002.0
878.9	926.1	6	1	13305	19062.3
881.3	560.3	6	1	37701	8524.0
880.5	1070.0	6	1	18693	42275.5
880.7	1327.1	6	1	5857	5477.6
882.5	428.8	6	1	14479	16171.6
882.2	1099.9	6	1	18684	6626.7
883.2	383.5	6	1	35665	8611.9
882.8	1202.0	6	1	17786	19143.5
884.5	1247.6	6	1	35699	7559.0
884.9	550.7	6	1	37701	17791.3
885.0	829.0	6	1	14077	9529.6
884.8	1079.8	6	1	18694	34245.0
886.1	440.4	6	1	14478	7341.7
885.8	472.4	6	1	13961	13009.0
886.9	466.0	6	1	14472	13794.4
887.4	704.4	6	1	14500	31942.1
887.1	1130.9	6	1	16870	46856.3
892.8	969.0	6	1	38867	8145.0
893.8	513.2	6	1	35848	12003.3
893.9	1091.9	6	1	17806	35715.5
893.4	553.2	6	1	37697	16100.7
895.5	443.9	6	1	13962	8061.6
896.8	955.4	6	1	18717	38117.5
897.1	835.9	6	1	14092	8665.4
897.6	1007.7	6	1	18719	26113.8
899.0	1082.4	6	1	18721	31245.0
899.3	467.6	6	1	5868	6116.5
900.0	495.7	6	1	14389	15824.3
899.3	765.2	6	1	35713	10865.6
899.9	582.9	6	1	14678	16286.3
900.7	982.0	6	1	18722	5748.3
900.9	1121.4	6	1	11766	6683.5
902.2	1077.5	6	1	18721	34069.6
901.8	1323.4	6	1	14646	5751.4
902.3	1421.2	6	1	37775	10064.6
903.2	720.7	6	1	35691	12643.3
903.6	959.2	6	1	18725	44619.8
902.7	1244.2	6	1	14608	4183.8
902.8	1475.0	6	1	14592	14250.3
904.4	813.4	6	1	35704	21087.3
905.7	1048.5	6	1	18731	5881.2
905.3	835.2	6	1	17825	4167.7
906.2	1441.7	6	1	29195	7251.2
908.1	802.0	6	1	18735	35596.6
908.3	1297.8	6	1	18733	9880.9
908.4	723.6	6	1	35691	15931.5
909.6	1140.2	6	1	16890	11376.6
911.0	1010.3	6	1	18737	31860.6
913.3	484.6	6	1	5877	11943.4
913.3	833.0	6	1	17825	39585.3
914.0	1039.9	6	1	18748	126325.5
913.0	1159.4	6	1	16897	18389.2
913.6	666.7	6	1	35950	34982.0
913.9	1311.7	6	1	17832	4517.9
914.2	1489.0	6	1	37800	26045.2
917.0	1007.2	6	1	18737	17227.1
917.5	447.5	6	1	14923	4557.6
918.1	932.5	6	1	5887	21145.0
918.6	983.8	6	1	17837	35682.7
919.0	794.5	6	1	18754	4162.7
921.0	688.3	6	1	14795	9799.7
920.0	948.5	6	1	18749	14549.2
919.6	1048.5	6	1	18750	42778.6
921.6	620.4	6	1	35086	30850.8
921.9	664.2	6	1	35951	15570.3
922.9	1218.2	6	1	17857	29490.9
924.5	1180.0	6	1	18758	51515.4
924.2	1530.2	6	1	15007	8790.2
925.1	588.3	6	1	5895	7232.6
926.6	1232.2	6	1	17858	6496.4
927.5	951.8	6	1	18773	9580.4
928.7	859.5	6	1	6358	5062.8
929.8	645.6	6	1	36034	22321.5
929.0	663.6	6	1	38434	24765.4
929.1	780.2	6	1	18777	8336.1
928.7	1387.3	6	1	28928	7502.9
929.4	1538.5	6	1	5890	7514.7
930.4	1436.5	6	1	29249	18014.0
931.3	1023.5	6	1	18776	29350.3
932.4	766.2	6	1	18775	27567.2
932.5	1482.3	6	1	29254	4657.6
933.5	482.9	6	1	14925	8089.5
933.3	949.4	6	1	18773	26052.0
937.0	803.2	6	1	18781	9975.4
935.9	1122.6	6	1	11767	4408.4
936.4	1333.0	6	1	18788	5006.7
937.1	1169.8	6	1	18787	7936.0
938.0	1394.0	6	1	29615	8850.4
937.8	460.7	6	1	14927	5351.8
937.6	971.1	6	1	17872	82114.7
939.2	1514.7	6	1	29886	17924.5
942.6	725.4	6	1	18800	8273.8
942.7	1358.0	6	1	29620	9606.9
944.6	925.2	6	1	18801	13476.0
945.7	1066.5	6	1	29043	30675.3
944.7	1421.4	6	1	29260	11788.7
946.3	483.3	6	1	14914	10235.4
945.6	852.4	6	1	18807	4714.3
947.3	590.4	6	1	18806	9796.5
946.7	777.7	6	1	29965	19517.6
950.0	833.6	6	1	18821	11193.2
950.2	1004.0	6	1	36102	27834.1
952.0	738.0	6	1	18816	12319.1
952.8	640.7	6	1	18808	5478.6
955.2	1051.7	6	1	18823	41484.7
954.8	1417.1	6	1	37819	7651.5
956.8	794.7	6	1	5444	12185.0
957.0	1021.7	6	1	18829	9028.3
956.9	1386.5	6	1	29624	11059.9
956.6	1513.3	6	1	11824	10861.7
958.4	467.5	6	1	14910	19360.9
961.0	1087.5	6	1	18820	5243.1
960.7	1480.4	6	1	29267	4235.0
962.1	441.7	6	1	14911	5634.2
962.5	671.1	6	1	18826	17383.7
962.3	801.9	6	1	30064	12178.3
961.8	1173.8	6	1	18840	4116.2
962.6	796.0	6	1	30064	12122.1
963.6	574.1	6	1	30024	3697.4
966.2	730.4	6	1	18841	5438.2
966.0	777.4	6	1	18860	17021.0
966.5	1248.2	6	1	28956	3826.2
966.5	1168.2	6	1	38950	21514.4
968.2	722.5	6	1	18850	22496.7
969.0	729.0	6	1	18873	3388.6
969.0	784.0	6	1	30066	25949.8
970.2	630.9	6	1	5920	5363.8
970.9	821.0	6	1	38488	28012.6
970.8	1178.5	6	1	18868	6635.8
972.6	697.2	6	1	18876	21427.3
972.5	740.3	6	1	18859	11123.1
973.5	1324.0	6	1	18867	8992.8
974.2	619.3	6	1	18854	13781.3
973.5	667.3	6	1	17944	9174.1
976.0	683.1	6	1	18876	7743.0
977.0	471.5	6	1	38494	4775.4
977.9	688.4	6	1	18876	15469.8
976.8	791.6	6	1	30059	12109.1
977.2	823.8	6	1	30289	37797.2
977.0	1028.1	6	1	5459	8178.4
979.1	672.9	6	1	36191	17085.3
979.0	1096.2	6	1	18889	7448.2
979.0	1355.8	6	1	29634	24889.1
979.0	1405.2	6	1	37857	54021.4
980.7	830.9	6	1	17024	4600.8
979.9	854.7	6	1	36184	3858.5
981.3	1469.7	6	1	11849	9971.8
982.1	640.9	6	1	30361	12131.2
983.2	905.2	6	1	36135	14422.0
984.2	845.2	6	1	18894	8754.7
984.3	1256.9	6	1	18880	8803.8
984.8	1322.0	6	1	39510	17448.6
984.9	1305.0	6	1	18886	19224.2
985.4	1506.8	6	1	11829	8336.0
985.0	384.0	6	1	5926	7858.2
985.8	1265.3	6	1	17995	7465.5
987.7	499.2	6	1	30312	18265.7
987.2	654.5	6	1	30344	6811.8
987.9	1228.5	6	1	18917	7127.2
987.8	1250.4	6	1	18911	11532.1
986.9	1444.6	6	1	29595	7875.2
987.8	550.4	6	1	30026	7683.5
988.2	814.0	6	1	30290	10469.1
988.2	1017.6	6	1	17999	15366.8
988.1	1205.4	6	1	18909	8979.3
989.4	643.7	6	1	30385	7710.4
989.3	1411.8	6	1	18892	27185.4
989.3	1393.0	6	1	29636	47067.0
990.7	1163.5	6	1	18908	18059.9
990.9	1177.1	6	1	18916	7351.3
991.0	961.3	6	1	18905	28794.2
991.9	1036.8	6	1	30374	8912.9
993.7	486.6	6	1	36369	11192.0
992.5	584.0	6	1	37868	33380.4
995.4	390.6	6	1	36171	5793.2
998.0	705.6	6	1	18929	40028.1
998.5	1400.0	6	1	18953	5346.8
998.8	1069.3	6	1	17079	53201.8
999.2	1160.6	6	1	18936	4912.5
998.6	1485.2	6	1	29276	15619.5
1000.5	817.2	6	1	18939	21555.1
1001.1	1363.7	6	1	18959	33662.2
1002.1	972.1	6	1	18962	9656.2
1003.4	875.0	6	1	37891	27713.9
1004.9	1258.2	6	1	5952	6902.4
1005.4	935.6	6	1	18940	9082.0
1005.3	1163.0	6	1	18963	24730.4
1006.0	1408.2	6	1	18949	15599.8
1006.2	1176.1	6	1	38534	16166.0
1007.0	457.5	6	1	30420	7320.3
1007.2	1395.9	6	1	18978	54419.6
1007.9	540.3	6	1	37899	15485.2
1007.0	1194.6	6	1	18059	29193.7
1009.4	501.8	6	1	36377	7699.3
1010.7	819.8	6	1	18971	8349.4
1010.9	461.6	6	1	30420	9662.3
1011.5	836.7	6	1	18980	3140.8
1011.7	1370.0	6	1	18977	9606.6
1011.9	1325.4	6	1	18982	22589.0
1013.0	1058.1	6	1	18983	11821.4
1013.8	1410.7	6	1	18990	30642.6
1013.7	1338.6	6	1	18994	12694.3
1013.8	1360.3	6	1	18093	36687.9
1013.2	1399.9	6	1	18978	29183.3
1015.4	545.4	6	1	5956	5911.0
1017.0	488.0	6	1	36334	16173.8
1016.3	781.9	6	1	5955	14796.7
1015.9	1189.2	6	1	18072	7518.6
1016.0	1331.5	6	1	18994	12981.0
1016.7	681.9	6	1	36421	30020.6
1016.0	1277.6	6	1	18981	7825.8
1017.0	1383.4	6	1	19004	95120.0
1016.9	1448.6	6	1	38557	8318.9
1019.3	583.4	6	1	38567	9313.1
1019.2	788.7	6	1	18083	10124.4
1019.1	831.9	6	1	39006	12255.9
1019.4	1248.8	6	1	19011	12510.3
1020.0	1351.4	6	1	19003	35512.7
1019.8	1397.8	6	1	30716	10671.7
1019.7	840.4	6	1	39006	24780.3
1023.0	705.2	6	1	19015	22258.8
1021.8	1413.9	6	1	30630	11238.7
1023.0	811.9	6	1	30918	17059.2
1023.1	490.3	6	1	36335	8756.7
1025.4	497.2	6	1	36335	10194.6
1025.1	593.1	6	1	30623	16910.4
1025.3	1190.3	6	1	17147	8874.5
1024.7	1231.4	6	1	30876	30684.7
1024.5	1249.9	6	1	19011	10802.0
1024.0	1437.0	6	1	5499	26956.3
1025.2	1480.9	6	1	37907	5995.5
1026.3	650.7	6	1	5969	18739.5
1026.3	847.9	6	1	5966	21055.3
1025.6	1265.2	6	1	18108	9029.8
1026.1	1819.5	6	1	5501	32078.2
1029.8	1085.1	6	1	19038	8288.1
1030.1	1826.3	6	1	5501	11861.6
1030.9	937.7	6	1	19043	10827.0
1031.0	906.8	6	1	18103	25033.5
1032.0	1391.0	6	1	30719	10764.9
1033.8	680.9	6	1	36586	8029.0
1035.0	1233.0	6	1	30876	31574.2
1034.2	1458.8	6	1	19044	8641.8
1035.4	699.0	6	1	18130	13406.6
1035.5	1085.7	6	1	19038	7755.8
1035.3	1249.0	6	1	30963	20219.7
1036.4	805.8	6	1	18120	13555.7
1035.9	2015.9	6	1	5509	4542.3
1036.7	840.0	6	1	19032	7492.1
1038.3	707.4	6	1	19049	3660.0
1038.2	1294.1	6	1	19052	21369.9
1039.4	912.7	6	1	19047	13759.2
1039.0	1378.0	6	1	5971	21082.4
1039.5	1492.3	6	1	30949	16022.3
1040.2	554.0	6	1	30898	6740.7
1041.4	899.1	6	1	39547	21216.5
1041.9	860.0	6	1	30933	33852.1
1044.0	844.6	6	1	19067	7535.2
1044.4	644.2	6	1	37918	8767.2
1046.0	1129.3	6	1	19070	13057.2
1045.5	967.3	6	1	19053	10877.7
1047.0	1319.5	6	1	19074	9505.1
1046.3	1341.0	6	1	19075	12596.3
1047.1	1115.8	6	1	19084	30792.6
1047.2	1456.4	6	1	18141	8131.5
1049.8	1349.5	6	1	19076	7637.8
1049.7	531.3	6	1	38578	12184.7
1050.4	756.0	6	1	18147	26447.0
1051.0	1070.0	6	1	17194	27696.7
1050.0	1176.0	6	1	19071	13821.5
1050.8	1399.3	6	1	30722	23357.0
1051.0	771.9	6	1	19081	25057.8
1050.9	840.6	6	1	18143	27539.9
1051.7	563.1	6	1	31011	21286.9
1052.4	658.7	6	1	36587	10924.9
1051.7	812.9	6	1	19093	10036.3
1052.0	1162.0	6	1	19098	30751.8
1051.9	1476.4	6	1	19069	11673.6
1053.2	1494.0	6	1	39025	26576.1
1054.1	956.0	6	1	18156	8360.1
1054.1	1375.3	6	1	5982	5870.0
1056.0	652.6	6	1	36588	13184.2
1054.5	1287.3	6	1	31043	23313.8
1055.4	1314.0	6	1	19101	7321.9
1055.7	784.6	6	1	18166	10052.3
1056.4	1217.7	6	1	11988	15051.4
1057.8	865.0	6	1	19104	8877.2
1057.0	840.9	6	1	19103	7814.6
1057.9	888.6	6	1	18171	29080.4
1057.9	1120.1	6	1	19120	7633.4
1059.2	811.6	6	1	19112	3792.3
1059.3	970.0	6	1	31175	20937.1
1058.8	1000.8	6	1	5989	6021.7
1058.9	1447.3	6	1	31183	19924.9
1060.9	1311.3	6	1	31228	12100.6
1060.2	1325.9	6	1	19102	15689.0
1061.6	946.6	6	1	18174	8577.4
1061.2	1354.1	6	1	18172	15249.4
1061.8	1494.4	6	1	37951	13145.9
1062.6	1189.6	6	1	17225	9027.4
1062.6	1343.9	6	1	39032	7219.4
1062.9	1432.2	6	1	5990	2261.1
1063.8	883.5	6	1	19123	14054.7
1065.0	924.0	6	1	17243	17909.1
1064.4	1379.4	6	1	31144	11202.4
1065.1	852.7	6	1	5994	2984.6
1065.9	894.6	6	1	18189	6896.8
1065.7	1319.8	6	1	19132	12738.0
1066.0	1424.5	6	1	30724	12613.9
1066.8	1216.0	6	1	11924	31525.3
1066.6	1067.5	6	1	19114	26042.8
1067.1	1309.8	6	1	31228	10004.6
1068.0	1474.7	6	1	31217	7932.0
1067.0	1024.7	6	1	11934	32659.5
1069.2	1416.5	6	1	30725	5727.7
1069.3	1489.2	6	1	37950	13138.5
1070.7	770.0	6	1	31243	15510.8
1070.3	906.1	6	1	5993	12844.4
1070.6	1197.8	6	1	18193	15502.1
1070.4	1436.0	6	1	30713	22624.6
1071.1	600.9	6	1	5992	7101.8
1072.0	896.1	6	1	18189	14825.4
1073.4	1135.7	6	1	19151	3999.0
1075.0	1192.7	6	1	19161	13446.9
1075.0	1344.9	6	1	6000	36805.5
1075.8	1201.2	6	1	19161	27124.8
1076.1	1216.5	6	1	38587	23833.8
1076.3	1314.5	6	1	31228	10450.9
1079.0	817.7	6	1	19159	6752.1
1078.3	945.0	6	1	19160	25147.0
1078.3	1120.5	6	1	19166	2685.7
1078.9	1362.7	6	1	36628	6402.3
1078.9	709.5	6	1	36638	9469.3
1079.2	1236.3	6	1	19163	9270.2
1080.6	1220.4	6	1	19180	8758.4
1082.6	1087.0	6	1	18210	15578.3
1083.5	1181.0	6	1	37977	23070.2
1082.6	1315.1	6	1	19181	6789.1
1083.7	1051.3	6	1	19157	33830.6
1083.4	1347.6	6	1	19183	12959.3
1085.1	806.7	6	1	17298	3106.7
1084.0	1077.5	6	1	12001	12947.5
1086.2	690.2	6	1	31305	9191.1
1087.0	1476.8	6	1	36650	4331.8
1087.9	784.4	6	1	31244	6196.9
1089.3	1211.7	6	1	19179	13167.1
1089.9	1388.5	6	1	19184	17872.3
1091.4	917.2	6	1	18246	4698.8
1090.8	976.6	6	1	19190	15572.4
1091.7	1042.0	6	1	31361	30552.8
1090.9	1313.4	6	1	19194	12745.6
1091.4	852.0	6	1	18241	8486.6
1093.9	1410.5	6	1	18281	10383.8
1095.6	1090.8	6	1	37996	7837.3
1095.1	1280.1	6	1	19191	5095.4
1095.3	1436.8	6	1	19211	9210.3
1094.8	1446.8	6	1	36674	8352.2
1096.6	929.3	6	1	12029	6299.1
1096.7	1073.5	6	1	18262	17158.3
1098.1	1066.8	6	1	18262	21578.3
1097.0	1394.9	6	1	19201	24664.2
1099.5	954.4	6	1	19208	17642.5
1098.9	1240.5	6	1	6009	4977.8
1101.0	862.7	6	1	19212	11985.3
1099.6	1109.8	6	1	19210	6449.5
1100.0	813.0	6	1	38021	60504.0
1101.1	1434.0	6	1	19211	26002.3
1102.1	1387.6	6	1	19222	3034.8
1102.7	880.5	6	1	19225	2935.9
1104.5	1416.1	6	1	39089	36055.5
1107.8	664.1	6	1	31306	11063.1
1107.5	1341.5	6	1	18302	5195.9
1108.9	854.2	6	1	31632	3896.6
1108.3	1536.4	6	1	38011	9304.3
1109.6	1175.1	6	1	18306	8778.8
1111.0	833.3	6	1	39092	6152.4
1111.0	1416.8	6	1	5560	8522.9
1111.1	1151.1	6	1	31574	13244.4
1112.0	650.6	6	1	5556	5369.9
1112.3	1139.5	6	1	38016	21627.5
1113.5	1205.9	6	1	19241	7757.7
1114.1	1347.6	6	1	19245	24623.7
1114.7	1429.0	6	1	18315	19362.2
1114.6	664.7	6	1	38610	13587.7
1117.0	1161.8	6	1	19251	5948.9
1116.8	1525.9	6	1	36701	9706.8
1122.4	886.0	6	1	19258	49095.0
1123.8	719.9	6	1	38048	18202.4
1123.6	1351.0	6	1	19263	28814.3
1124.4	1233.0	6	1	36751	15819.1
1126.3	1116.8	6	1	19275	7621.9
1128.9	896.5	6	1	18350	4602.4
1130.5	1330.4	6	1	19284	13486.5
1130.8	927.9	6	1	12104	5421.8
1131.7	1317.5	6	1	17374	14348.2
1130.6	1478.0	6	1	19272	6654.1
1132.3	1238.0	6	1	19283	6756.8
1134.7	901.4	6	1	18350	14815.7
1135.8	1188.2	6	1	19299	21246.6
1136.0	1447.2	6	1	19293	9626.0
1136.3	756.2	6	1	36724	23522.3
1136.8	1173.3	6	1	19301	7763.4
1136.9	738.9	6	1	5569	22279.1
1137.1	1222.7	6	1	31825	10556.9
1137.1	1323.2	6	1	19291	8571.1
1137.0	1392.4	6	1	19302	15949.0
1138.0	911.8	6	1	17398	19552.5
1138.3	1440.7	6	1	19289	17814.2
1139.0	1456.0	6	1	19308	5415.6
1141.0	1132.4	6	1	31739	10926.7
1143.1	1359.3	6	1	19305	3293.6
1144.2	754.4	6	1	6026	37534.1
1144.5	760.7	6	1	6026	15199.5
1145.0	869.6	6	1	18360	2932.0
1145.0	1162.4	6	1	19303	13506.3
1146.0	1237.4	6	1	36771	3781.1
1145.6	1325.0	6	1	19330	3057.3
1145.7	944.7	6	1	18372	4721.5
1147.7	1122.1	6	1	31740	7754.1
1147.5	1374.7	6	1	18375	7786.0
1147.3	1414.7	6	1	36798	6190.6
1149.0	896.0	6	1	18400	54786.0
1149.7	1449.3	6	1	31836	19643.9
1151.9	1262.2	6	1	18396	15219.9
1151.1	1496.7	6	1	31613	6108.2
1152.5	1024.7	6	1	18374	7424.4
1152.0	1176.3	6	1	19338	3551.0
1152.8	1467.3	6	1	18380	24847.0
1154.9	987.0	6	1	19322	6923.6
1155.7	944.8	6	1	19333	20820.1
1155.0	1406.3	6	1	36800	28384.7
1158.4	894.7	6	1	18400	16038.8
1157.6	905.0	6	1	19345	14730.8
1158.1	1338.1	6	1	19344	2773.5
1163.6	1163.5	6	1	18406	3805.0
1163.6	1014.2	6	1	18419	4806.8
1164.5	1007.8	6	1	19350	12224.7
1164.0	1364.7	6	1	19361	10205.2
1166.2	1224.5	6	1	31938	5730.4
1167.4	1272.4	6	1	6038	34131.3
1168.7	1713.7	6	1	38631	28398.6
1170.7	1211.0	6	1	31937	7260.7
1172.5	1003.7	6	1	19371	5338.9
1173.8	907.0	6	1	17459	5890.4
1174.5	1012.0	6	1	19372	28262.9
1174.7	1078.7	6	1	19364	17637.0
1173.6	1137.9	6	1	32004	19498.4
1178.4	1100.8	6	1	38100	19545.7
1178.8	1195.6	6	1	32335	7543.3
1184.0	1019.4	6	1	18429	13783.0
1184.0	1189.0	6	1	32341	10405.7
1183.0	1232.7	6	1	19375	3661.3
1183.0	1285.6	6	1	19383	7231.9
1185.7	1073.9	6	1	32227	6135.7
1187.0	1327.7	6	1	19390	10964.6
1186.9	1259.4	6	1	36929	3369.6
1193.3	1324.9	6	1	19406	22606.2
1194.1	1047.4	6	1	19403	12905.5
1193.0	1193.9	6	1	6052	10540.8
1194.2	1264.3	6	1	19400	9236.4
1195.0	1297.1	6	1	19407	26101.2
1194.5	1308.0	6	1	19405	4492.7
1195.0	1020.4	6	1	18450	21233.3
1197.1	1000.3	6	1	32307	60024.8
1196.1	1070.6	6	1	32230	13290.8
1198.4	968.4	6	1	19396	11179.5
1197.8	1101.0	6	1	32010	6362.6
1197.8	1117.0	6	1	32009	34957.9
1201.1	1179.5	6	1	32348	32720.7
1200.0	1254.2	6	1	18445	20257.4
1204.4	1030.3	6	1	19412	9043.0
1205.5	1007.0	6	1	18450	23023.1
1206.3	944.1	6	1	19422	6207.3
1206.5	1363.0	6	1	19418	7447.7
1207.5	978.3	6	1	39169	5238.4
1207.3	1410.2	6	1	36961	6691.6
1208.1	1159.6	6	1	38644	5137.1
1207.5	1379.7	6	1	18453	6026.3
1208.8	1085.8	6	1	32487	18644.9
1209.2	1100.8	6	1	32319	8639.6
1210.6	1260.2	6	1	18462	21000.2
1210.7	1395.4	6	1	36963	10953.1
1212.4	1277.2	6	1	19425	4228.1
1212.9	1053.6	6	1	19426	12679.3
1213.7	1201.4	6	1	38650	17760.0
1216.4	1228.9	6	1	19424	10849.8
1217.1	1340.7	6	1	19430	5634.1
1218.7	1137.7	6	1	32013	5573.9
1218.2	1154.0	6	1	36991	5780.8
1218.1	1208.4	6	1	18470	9353.5
1221.0	1110.2	6	1	32477	13354.0
1220.5	1195.2	6	1	19440	3154.5
1223.2	1053.3	6	1	19435	7478.7
1224.4	1221.1	6	1	19436	5404.2
1225.6	1135.7	6	1	32013	9493.8
1225.9	1186.5	6	1	32352	17290.8
1225.5	1327.0	6	1	37018	6592.2
1226.3	1001.0	6	1	39185	9185.8
1227.2	1301.0	6	1	6070	6568.2
1229.2	1065.5	6	1	12139	39880.2
1229.6	1365.0	6	1	38117	12172.8
1233.2	948.7	6	1	19446	14242.9
1233.1	975.0	6	1	37057	12491.6
1233.7	1234.0	6	1	19450	12768.0
1233.8	1372.3	6	1	37060	34668.3
1235.2	1073.3	6	1	18482	5833.1
1236.8	1273.4	6	1	37049	6638.7
1238.4	1031.1	6	1	12305	26135.4
1238.0	1061.4	6	1	18490	7392.1
1238.4	1230.5	6	1	19450	17612.5
1239.7	1021.2	6	1	19447	10265.4
1240.4	1092.6	6	1	32491	28721.6
1239.7	1113.0	6	1	12172	6171.3
1240.2	1314.6	6	1	32621	25991.2
1244.0	1103.9	6	1	6075	11177.6
1244.0	1264.3	6	1	32686	7510.9
1246.2	1185.6	6	1	6077	13207.5
1248.0	635.9	6	1	32678	6414.9
1250.4	1200.4	6	1	19461	23627.0
1251.3	1223.5	6	1	19455	2916.6
1251.2	1285.7	6	1	32623	6417.4
1252.0	1267.2	6	1	32737	5832.8
1255.0	988.8	6	1	32894	21081.1
1257.0	1068.7	6	1	32482	56912.5
1257.3	1229.3	6	1	5609	19372.9
1259.0	935.0	6	1	32733	12307.6
1257.3	973.9	6	1	19465	17046.8
1262.0	1226.0	6	1	19468	17101.4
1261.7	987.3	6	1	6082	19932.8
1262.5	1152.3	6	1	39275	10501.0
1264.0	1027.4	6	1	37112	14778.4
1263.3	1232.3	6	1	19468	21694.6
1264.3	1284.8	6	1	39645	6355.4
1266.7	996.0	6	1	19471	46895.0
1266.4	1237.4	6	1	17558	8037.3
1268.2	950.9	6	1	37106	26084.0
1268.5	1132.0	6	1	32897	24022.9
1269.0	1066.3	6	1	32485	30981.2
1269.7	1229.6	6	1	19468	13758.1
1271.4	1180.8	6	1	18507	9289.0
1273.4	1175.0	6	1	18507	20046.7
1274.8	1195.4	6	1	19476	21047.1
1275.5	964.7	6	1	33397	24704.0
1274.5	1329.9	6	1	38137	12935.9
1276.3	1136.5	6	1	32834	12942.6
1277.2	1007.2	6	1	32901	16741.0
1277.8	1151.5	6	1	33424	22287.7
1277.3	1306.1	6	1	37129	5962.1
1278.0	1066.0	6	1	12310	19601.7
1279.3	1040.1	6	1	12311	8263.0
1279.5	1103.6	6	1	32903	28698.8
1280.3	1295.3	6	1	12353	13560.8
1283.0	1062.1	6	1	12312	20166.6
1282.8	1114.0	6	1	32905	8293.7
1283.6	1090.5	6	1	32840	4531.5
1283.2	1287.8	6	1	12354	13340.4
1284.5	1188.2	6	1	19479	35290.7
1287.0	1017.6	6	1	33436	20254.0
1287.6	996.8	6	1	32907	8712.1
1289.4	1115.4	6	1	32909	55407.4
1290.1	1245.4	6	1	19484	6798.0
1290.8	1318.6	6	1	38148	8632.6
1292.7	1160.0	6	1	33461	44782.2
1293.8	1329.7	6	1	33472	5372.2
1295.2	1076.8	6	1	32915	10836.8
1295.9	1102.7	6	1	12370	9612.7
1299.8	1094.4	6	1	33510	12307.4
1300.9	1136.0	6	1	32918	15297.6
1300.5	1313.7	6	1	37148	8889.7
1303.0	1330.1	6	1	33475	6021.7
1306.9	1211.5	6	1	19496	15681.2
1309.5	1162.2	6	1	19500	23827.4
1312.7	947.2	6	1	38153	25928.2
1315.3	1071.5	6	1	32927	30049.8
1315.3	1180.2	6	1	19507	58806.6
1315.6	1228.9	6	1	19502	6877.6
1317.7	1246.9	6	1	19508	101330.1
1318.8	1098.3	6	1	32931	20839.9
1319.0	1161.1	6	1	18542	22127.0
1320.0	1284.6	6	1	33549	7942.1
1320.1	1138.5	6	1	19505	22079.6
1320.0	1152.7	6	1	18542	15586.9
1322.7	1146.4	6	1	19505	2990.2
1322.8	1297.9	6	1	33546	10110.1
1323.7	1064.9	6	1	32862	15981.1
1324.5	1228.9	6	1	18546	13402.5
1327.4	1322.3	6	1	37209	11154.3
1332.7	1096.8	6	1	32941	6108.5
1333.3	1143.6	6	1	38155	9196.0
1334.8	1084.0	6	1	32940	33700.2
1337.0	1233.2	6	1	5638	4765.3
1338.3	1301.1	6	1	12395	6458.8
1340.0	1194.2	6	1	19513	10099.0
1340.0	1264.6	6	1	12397	23659.6
1341.1	1213.0	6	1	38713	5209.7
1343.3	1075.0	6	1	38711	9270.7
1344.9	1174.0	6	1	19515	11630.2
1366.2	1291.7	6	1	33604	8588.7
1370.7	1104.6	6	1	37240	11494.9
1385.6	1351.0	6	1	33622	29865.7
1417.8	1607.0	6	1	6116	20372.1
1420.8	956.1	6	1	5650	13566.6
1423.0	1606.2	6	1	6116	14799.9
1430.9	323.7	6	1	37278	17288.6
1437.4	598.7	6	1	38166	23963.1
1459.7	1032.5	6	1	33636	10284.7
1603.3	1619.5	6	1	5668	15381.8
1633.3	726.5	6	1	6156	13703.2
1664.4	744.9	6	1	5673	22562.1
1709.7	769.8	6	1	38189	13825.9
1768.6	526.7	6	1	38746	13756.6
1789.0	910.0	6	1	38191	17622.1
1860.9	89.9	6	1	37402	26086.5
1930.1	421.8	6	1	38198	9238.7
1932.3	525.9	6	1	38752	16485.8
1933.1	698.5	6	1	37412	7418.4
781.8	506.1	6	1	34321	13721.9
841.9	1056.0	6	1	19625	9522.2
847.6	506.1	6	1	34644	10581.6
859.3	1093.3	6	1	11682	58296.3
858.5	643.5	6	1	35118	22805.6
889.3	516.1	6	1	35855	16165.7
909.9	1024.5	6	1	18726	17799.9
910.4	1096.3	6	1	6348	24109.9
1093.0	1052.2	6	1	31364	62991.3
1179.1	1120.3	6	1	32017	44277.9
1255.8	1177.9	6	1	20424	13054.1
1258.4	1122.0	6	1	12181	15802.5
733.6	1034.4	6	1	12618	12932.3
741.4	1111.1	6	1	11298	30855.7
760.4	788.8	6	1	37527	16243.5
761.7	1076.1	6	1	19537	22210.2
777.7	1064.9	6	1	12833	10461.6
792.8	543.3	6	1	12949	7430.3
799.2	911.7	6	1	34262	14455.4
813.5	604.9	6	1	35091	19958.3
831.3	1032.4	6	1	13875	23736.0
832.3	1183.9	6	1	6307	31506.4
843.9	461.3	6	1	39745	20247.9
849.2	1011.0	6	1	19631	54846.8
857.9	1023.6	6	1	18666	36571.9
868.6	522.0	6	1	14343	14634.3
869.2	839.0	6	1	6326	12496.6
881.6	1017.0	6	1	18706	16792.5
887.3	1284.0	6	1	18704	8013.0
889.0	736.4	6	1	35604	22222.4
891.1	1306.8	6	1	18700	15861.3
896.0	702.9	6	1	14505	11186.1
896.2	1107.5	6	1	19695	37315.3
897.6	1316.6	6	1	14648	9248.4
899.0	991.1	6	1	11726	23122.1
907.0	575.5	6	1	14689	31875.3
915.4	798.2	6	1	19734	27458.6
922.9	989.8	6	1	18768	36704.1
923.5	648.9	6	1	29021	6054.7
924.2	1017.0	6	1	19750	45271.5
943.0	1100.9	6	1	19788	15421.0
948.6	678.8	6	1	19799	26801.7
948.6	1091.8	6	1	6374	14465.4
958.4	1099.9	6	1	19817	9594.3
972.1	1115.8	6	1	17921	22851.0
975.7	1088.3	6	1	19886	4422.4
979.3	1426.9	6	1	29659	38796.1
983.3	1410.1	6	1	37858	17163.1
989.6	1064.4	6	1	19916	8561.0
990.3	739.5	6	1	30391	32903.9
994.4	1186.5	6	1	19924	12985.6
996.0	733.0	6	1	19918	46827.0
1006.7	797.7	6	1	19952	25624.4
1006.1	1170.7	6	1	38539	40417.9
1010.0	672.9	6	1	36426	16129.7
1011.9	807.4	6	1	19978	11787.6
1037.0	1304.1	6	1	20041	5440.3
1039.7	1062.6	6	1	20055	22291.0
1042.0	1217.9	6	1	37925	23360.4
1045.0	1237.2	6	1	30958	12867.3
1048.8	1101.2	6	1	6431	13430.7
1057.5	1039.8	6	1	20108	25517.7
1057.4	1114.2	6	1	19084	17666.1
1058.1	729.1	6	1	20090	6218.6
1062.8	1153.1	6	1	20119	26013.8
1063.7	658.2	6	1	36588	19103.6
1073.9	877.8	6	1	39571	5473.1
1078.5	1352.1	6	1	20144	31956.5
1081.0	1157.5	6	1	19187	7249.1
1085.6	1114.6	6	1	37973	10404.7
1085.2	1127.1	6	1	37972	4154.5
1084.1	1359.1	6	1	20160	16810.0
1085.9	815.7	6	1	20159	14571.9
1106.5	891.2	6	1	20217	12418.4
1107.0	1142.8	6	1	31574	29935.5
1118.6	900.0	6	1	6470	12214.9
1123.9	808.6	6	1	38617	11646.2
1125.5	1110.7	6	1	19275	37580.1
1129.4	985.5	6	1	12067	8246.3
1129.1	1508.8	6	1	31614	6066.5
1146.6	1015.5	6	1	39144	6981.9
1159.0	1359.6	6	1	20312	5948.7
1158.0	1385.7	6	1	20307	15837.5
1161.2	1277.9	6	1	6485	10437.0
1181.3	1003.8	6	1	20348	12631.3
1188.9	984.7	6	1	20346	58234.3
1187.1	1249.9	6	1	19399	6569.4
1199.9	1387.0	6	1	20369	12142.3
1207.6	1387.8	6	1	36965	11520.7
1210.7	995.0	6	1	19420	12645.9
1212.2	1075.6	6	1	32497	21159.1
1219.9	952.5	6	1	18464	20447.4
1230.1	1225.9	6	1	20402	25446.4
1236.8	1246.2	6	1	32599	30312.7
1248.8	1179.3	6	1	20419	10363.9
1258.0	1001.9	6	1	32944	22303.2
1265.8	1143.5	6	1	6519	6167.0
1292.3	1210.6	6	1	20455	17932.0
1292.3	1129.8	6	1	32962	8440.7
1296.5	1285.4	6	1	20463	15004.0
1302.6	1103.2	6	1	37158	6228.8
1305.5	1040.9	6	1	32971	13679.2
1325.5	1285.1	6	1	39289	9296.5
1334.9	1206.7	6	1	20486	17166.5
594.7	1194.1	6	1	38239	11850.3
685.4	1028.9	6	1	12525	7250.6
702.7	1115.7	6	1	12583	14890.6
703.9	1043.1	6	1	6268	7676.7
710.8	981.0	6	1	39361	14981.4
716.4	912.0	6	1	33970	5895.0
718.3	1001.1	6	1	11449	5967.3
722.0	993.1	6	1	11449	6195.5
737.1	1048.5	6	1	12619	8685.8
737.1	1119.8	6	1	6275	23275.7
738.3	923.1	6	1	11430	8091.0
745.0	1045.6	6	1	19530	10886.3
745.4	842.0	6	1	6279	10097.1
755.4	810.7	6	1	12718	11432.0
762.3	518.1	6	1	12806	6523.2
770.8	1125.9	6	1	18580	19279.3
772.5	879.8	6	1	12821	9072.7
774.7	518.5	6	1	12808	8345.6
777.0	933.1	6	1	19555	22751.7
780.7	1054.0	6	1	19557	25877.1
793.0	1182.8	6	1	13001	7315.9
795.9	881.2	6	1	13209	3125.4
797.0	1088.8	6	1	19572	35847.5
797.2	852.8	6	1	38292	5368.5
801.0	473.5	6	1	38338	10631.4
803.3	1208.3	6	1	19582	36437.6
804.4	825.0	6	1	6300	6898.2
806.7	524.8	6	1	34382	3083.3
810.1	808.0	6	1	13334	11790.9
812.2	936.7	6	1	19588	13976.5
811.3	1071.5	6	1	13643	15241.9
818.0	480.0	6	1	38334	8556.6
819.6	846.6	6	1	13339	3971.7
820.6	930.9	6	1	19590	11398.5
825.6	730.4	6	1	35096	6185.3
826.5	1247.5	6	1	19612	11667.3
827.0	853.3	6	1	13342	8662.3
829.6	1155.4	6	1	19614	46000.3
830.1	1161.4	6	1	19605	3513.1
830.3	1173.6	6	1	38845	50053.7
831.1	843.0	6	1	13343	8614.4
835.1	739.8	6	1	35096	6883.4
836.3	1104.8	6	1	39419	15120.1
838.7	805.2	6	1	14094	8195.2
839.4	496.8	6	1	34419	17182.6
839.2	889.4	6	1	13347	7803.4
840.1	1039.0	6	1	19621	43416.3
841.2	1191.3	6	1	19628	12313.8
846.4	1187.3	6	1	19628	30828.2
853.6	438.2	6	1	13965	6110.8
855.1	942.7	6	1	37661	17525.4
857.9	1072.4	6	1	19646	27182.1
859.6	995.6	6	1	19651	6971.2
858.7	1166.9	6	1	19656	37262.3
860.5	902.3	6	1	13353	10450.5
861.1	750.5	6	1	35120	6460.4
863.5	686.5	6	1	35127	7656.5
863.8	1036.6	6	1	19658	44413.0
864.4	794.1	6	1	14083	8523.7
865.2	652.8	6	1	35119	4979.4
864.8	1253.8	6	1	14314	6379.5
867.0	847.4	6	1	6326	6604.2
868.3	718.3	6	1	35068	3634.8
868.1	787.8	6	1	14083	15719.7
868.9	739.0	6	1	35069	11284.7
870.0	745.0	6	1	35135	33780.3
869.5	918.6	6	1	13361	4261.0
870.8	1126.6	6	1	19660	24209.8
871.5	1135.4	6	1	19667	4984.0
872.6	1141.8	6	1	19678	6212.1
877.9	677.3	6	1	35138	4770.8
879.4	963.3	6	1	37664	2872.0
881.2	765.9	6	1	19686	18218.1
882.8	536.4	6	1	35862	10570.8
883.5	580.0	6	1	14463	12121.2
883.7	507.7	6	1	14397	10046.3
884.7	1034.9	6	1	18707	9643.2
885.9	808.1	6	1	14542	18478.6
892.1	591.6	6	1	14687	5598.8
892.2	606.8	6	1	6339	5369.1
891.9	1496.3	6	1	29278	9639.5
894.7	798.9	6	1	19699	12820.5
899.9	778.5	6	1	18714	5920.4
898.9	971.4	6	1	38867	32438.7
900.0	1031.5	6	1	19703	63132.8
899.9	1490.5	6	1	14721	13939.3
900.5	1212.5	6	1	14855	8549.2
901.9	1285.1	6	1	39479	8637.8
904.1	1070.7	6	1	39481	11121.1
904.5	1280.0	6	1	11721	12992.1
905.4	1553.7	6	1	14997	9316.2
905.7	951.7	6	1	19711	16327.3
907.6	550.1	6	1	35857	7393.5
908.5	787.5	6	1	19713	7133.2
908.3	850.1	6	1	17819	7882.6
908.8	478.5	6	1	35753	10066.5
911.0	461.0	6	1	35755	16764.9
910.1	1346.9	6	1	29607	5443.1
911.5	998.1	6	1	18737	37645.1
911.2	1205.0	6	1	35808	4387.7
910.3	1219.1	6	1	38432	25811.6
919.3	760.8	6	1	18760	4180.2
918.8	957.3	6	1	19736	54848.8
919.1	1507.8	6	1	29285	12077.3
919.7	968.4	6	1	19755	23909.7
921.9	452.6	6	1	14937	16403.4
923.6	1062.2	6	1	36016	4663.2
925.7	1072.9	6	1	36014	9652.5
925.3	1207.7	6	1	19763	3333.6
928.2	494.0	6	1	28907	8777.9
929.8	971.3	6	1	19755	39335.0
934.0	715.4	6	1	19786	26023.5
933.9	773.1	6	1	30067	5758.3
936.7	992.0	6	1	18768	6980.7
938.2	1074.1	6	1	29052	13046.5
941.4	635.5	6	1	29022	7560.3
941.3	1017.6	6	1	19771	9734.1
942.4	475.7	6	1	14941	9979.8
942.5	980.9	6	1	18784	82217.6
943.1	1326.9	6	1	18788	7298.1
944.1	468.4	6	1	14941	12250.8
947.1	974.0	6	1	19792	37666.0
948.0	1285.2	6	1	29919	8880.4
949.2	840.2	6	1	6376	6458.9
949.2	1515.7	6	1	29887	5957.6
950.2	1201.6	6	1	19802	14202.6
953.4	804.0	6	1	19816	21516.5
954.0	818.5	6	1	19819	35046.5
953.6	1259.8	6	1	29921	5585.6
956.4	829.7	6	1	18821	6528.1
959.0	1458.7	6	1	29996	9062.9
964.4	418.1	6	1	37830	11336.4
967.3	309.1	6	1	6388	9248.5
968.1	977.9	6	1	19858	20495.8
968.6	1079.5	6	1	19859	22495.7
969.0	1272.8	6	1	29923	10045.4
970.7	1535.8	6	1	30134	5950.6
973.5	1291.2	6	1	19863	9706.7
979.0	596.0	6	1	37869	18929.4
981.0	1106.7	6	1	30302	54181.5
983.0	694.1	6	1	19887	24059.7
983.4	773.4	6	1	19899	2612.6
983.5	1336.1	6	1	19902	9112.4
989.1	533.0	6	1	30492	17134.8
991.1	1029.9	6	1	17994	9787.0
992.6	446.6	6	1	36225	18998.3
993.0	376.2	6	1	30339	8293.5
994.3	760.5	6	1	18002	25928.6
994.4	1308.4	6	1	19926	16186.1
997.4	954.0	6	1	19927	15201.9
999.0	508.3	6	1	36381	9053.5
998.4	1111.3	6	1	11877	6244.7
999.0	1413.9	6	1	19933	42956.1
999.1	1239.5	6	1	19910	7640.8
1000.5	826.6	6	1	19928	22681.3
1002.5	586.8	6	1	37871	6967.6
1002.1	1141.5	6	1	18945	7752.7
1008.3	479.6	6	1	36337	11528.5
1008.7	760.9	6	1	39521	21628.4
1008.4	775.0	6	1	19950	21840.5
1010.9	1071.9	6	1	18973	36092.4
1014.3	733.3	6	1	19983	31425.7
1015.4	973.0	6	1	19971	17301.2
1018.8	1420.8	6	1	30631	14073.8
1021.0	1316.1	6	1	30609	60931.6
1022.5	763.0	6	1	6410	13384.4
1023.2	567.1	6	1	36305	10355.8
1026.0	549.6	6	1	39523	5953.9
1027.5	769.6	6	1	20006	5003.1
1026.9	881.2	6	1	20016	6740.3
1026.6	1163.0	6	1	30566	24686.8
1026.9	1388.4	6	1	30732	17268.7
1028.6	1417.2	6	1	30733	38953.3
1031.3	1312.8	6	1	20038	8774.8
1032.8	556.1	6	1	30898	6639.8
1033.9	1331.1	6	1	19025	29397.4
1035.5	861.7	6	1	30935	15238.2
1038.5	886.1	6	1	20036	6144.2
1043.1	792.9	6	1	20045	5733.2
1043.2	1030.4	6	1	6428	2816.8
1043.3	1202.7	6	1	5970	7331.1
1044.9	510.3	6	1	39972	15395.9
1044.0	650.4	6	1	36587	16388.9
1046.6	1055.1	6	1	6427	17414.4
1049.0	1298.5	6	1	19095	16331.7
1050.0	858.0	6	1	20070	16971.3
1054.4	733.1	6	1	20090	7354.4
1054.3	1499.9	6	1	39034	30982.6
1054.0	878.9	6	1	20092	11250.5
1055.0	1430.5	6	1	30741	4614.7
1056.3	1176.2	6	1	20087	9312.1
1057.6	869.4	6	1	20106	12491.8
1057.6	1047.2	6	1	20108	11081.1
1058.0	1401.7	6	1	31147	12015.9
1058.5	165.6	6	1	39031	7147.6
1058.7	848.7	6	1	20118	16174.2
1059.4	1091.8	6	1	20056	14242.5
1061.7	916.0	6	1	38584	3246.5
1062.3	1332.2	6	1	20101	11782.4
1063.0	1223.7	6	1	19142	12044.2
1064.5	1174.4	6	1	20120	13361.7
1066.4	1481.2	6	1	39026	10809.7
1068.0	835.5	6	1	20127	4878.8
1068.7	867.0	6	1	20124	28648.7
1068.5	1500.0	6	1	6439	7789.4
1069.7	1401.9	6	1	30744	32415.8
1075.8	902.0	6	1	20138	15966.0
1076.4	1247.9	6	1	31097	26751.8
1079.3	1075.8	6	1	12002	16132.2
1083.4	1189.9	6	1	20151	7562.4
1085.5	1009.8	6	1	20162	18260.2
1089.8	867.5	6	1	31391	28493.8
1092.0	843.8	6	1	20166	9830.7
1091.1	884.6	6	1	20172	22296.7
1092.2	1083.0	6	1	20178	16201.5
1096.3	719.9	6	1	36671	14551.2
1095.6	734.0	6	1	6459	5388.0
1096.7	918.6	6	1	20193	6170.9
1098.7	1174.5	6	1	36678	20282.9
1099.8	1057.9	6	1	20182	8456.3
1101.0	730.5	6	1	6459	6957.8
1103.2	1443.9	6	1	20200	22404.7
1106.7	1233.3	6	1	39063	26123.8
1106.5	1159.2	6	1	20194	25750.2
1106.4	1192.3	6	1	20203	21622.4
1108.6	1199.8	6	1	20206	11953.0
1110.8	927.0	6	1	6016	77792.4
1112.5	1400.9	6	1	20218	3240.7
1115.6	995.3	6	1	20233	13594.0
1123.9	1222.8	6	1	31548	4873.3
1123.7	1442.8	6	1	20244	4102.7
1126.3	1383.7	6	1	39115	19841.8
1128.6	939.0	6	1	20261	14969.9
1129.0	1369.8	6	1	19276	14731.6
1130.7	1259.7	6	1	6473	11438.4
1132.6	1142.0	6	1	31743	24023.3
1131.8	1198.0	6	1	31686	10348.0
1134.3	1150.6	6	1	31751	19707.8
1139.4	889.7	6	1	20278	18367.1
1142.5	965.3	6	1	6897	10017.8
1145.8	1318.5	6	1	20297	5066.7
1147.3	864.0	6	1	31853	13110.8
1154.0	1152.8	6	1	18394	5994.1
1162.6	1092.0	6	1	36848	16956.8
1164.0	938.4	6	1	20322	2987.3
1166.6	1175.6	6	1	40070	7255.3
1182.4	1082.0	6	1	36851	7322.4
1182.1	1112.4	6	1	32018	3456.1
1186.5	1063.3	6	1	32233	5378.7
1193.4	1349.5	6	1	20359	17650.4
1195.1	1376.4	6	1	20365	18662.9
1203.5	1112.4	6	1	32026	6346.7
1206.6	1335.4	6	1	20381	14017.3
1209.0	1206.0	6	1	32355	9182.2
1217.9	1076.5	6	1	32497	28203.2
1220.0	961.6	6	1	20390	2122.4
1220.6	1087.9	6	1	32489	9311.3
1221.8	998.4	6	1	39185	10632.0
1224.0	1308.0	6	1	32628	12781.4
1228.2	1341.0	6	1	39201	21861.2
1228.0	1380.9	6	1	38659	6859.0
1229.0	1161.3	6	1	32559	11383.1
1230.2	1213.3	6	1	20400	28554.4
1231.9	1034.9	6	1	20408	12634.1
1231.7	1196.6	6	1	20406	11576.0
1236.1	964.8	6	1	19452	35736.9
1239.3	1181.2	6	1	20412	16790.7
1238.5	1221.1	6	1	20411	14298.0
1241.5	952.9	6	1	6510	16919.4
1242.4	1337.1	6	1	39202	17460.0
1248.2	1026.8	6	1	12313	3625.5
1248.6	1107.2	6	1	37078	19753.7
1249.3	969.7	6	1	20417	23637.0
1251.4	1084.0	6	1	32500	4673.9
1257.4	1113.4	6	1	12180	13863.4
1258.3	1132.8	6	1	12175	2441.1
1264.4	1244.6	6	1	20430	10605.2
1267.5	1100.6	6	1	32948	15818.1
1267.3	1332.6	6	1	32755	10148.8
1267.6	982.7	6	1	19471	6813.1
1271.5	1110.3	6	1	32950	24316.3
1275.7	977.3	6	1	20437	5618.0
1276.0	1115.1	6	1	32950	17291.6
1278.0	990.7	6	1	32951	19431.9
1278.4	1143.8	6	1	33425	18659.1
1279.7	1000.0	6	1	32952	9139.9
1286.7	1206.4	6	1	20455	25910.0
1288.2	1268.4	6	1	20454	9000.0
1288.6	1283.8	6	1	39282	3300.5
1296.0	1332.6	6	1	6530	8885.0
1298.9	1232.6	6	1	20465	6887.0
1299.0	1296.6	6	1	19490	12902.7
1305.5	999.3	6	1	32970	2731.9
1306.3	1216.0	6	1	6534	18749.9
1307.8	1081.5	6	1	33513	13177.1
1307.6	1232.0	6	1	20465	50043.4
1309.7	1335.1	6	1	33477	13147.6
1319.5	1080.5	6	1	32979	9539.9
1321.0	1033.0	6	1	32982	30305.6
1323.1	1208.2	6	1	19506	8098.2
1323.9	1253.0	6	1	19508	5307.1
1331.5	1072.2	6	1	32985	29278.0
1355.7	1176.3	6	1	20491	6100.3
1356.7	1145.6	6	1	20492	2938.1
1380.3	1107.6	6	1	37240	49063.5
1853.1	61.8	6	1	7019	9687.4
1980.0	648.7	6	1	6625	10251.3
1144.9	916.8	7	1	20288	21860.9
830.3	1195.0	7	1	19603	32824.0
859.9	1003.1	7	1	18665	41320.2
863.8	1015.5	7	1	18670	31299.7
888.7	1105.6	7	1	18708	27026.1
913.9	972.3	7	1	19741	43999.3
925.8	1085.9	7	1	19744	41919.6
953.0	1289.9	7	1	29914	14523.2
974.3	730.2	7	1	18873	22594.6
983.8	797.5	7	1	18897	21690.5
1007.6	1346.4	7	1	18958	10590.0
1027.5	1355.8	7	1	20015	31472.1
1039.8	923.3	7	1	20049	24146.6
1053.5	1242.0	7	1	31100	14172.2
1058.6	1009.2	7	1	11938	36430.0
1063.7	874.5	7	1	20107	5435.3
1069.4	1177.2	7	1	19141	39893.4
1074.9	1031.8	7	1	20131	14245.0
1111.2	1321.5	7	1	20226	8177.3
1213.6	1241.5	7	1	20392	36545.6
1248.5	1125.5	7	1	12179	8438.3
1324.8	1094.3	7	1	32980	51803.5
634.4	1261.4	7	1	38783	14767.9
719.3	1132.4	7	1	37495	12291.7
720.2	1018.0	7	1	11448	9434.0
740.8	929.0	7	1	11459	19330.3
750.6	1162.2	7	1	34138	9699.4
753.2	990.9	7	1	38805	11470.8
755.6	934.8	7	1	19534	9543.0
762.4	910.8	7	1	12758	13229.2
770.8	895.2	7	1	5806	11604.1
776.8	884.8	7	1	34259	14470.0
785.3	809.0	7	1	13263	6114.4
795.8	1028.4	7	1	19575	5360.5
797.4	868.7	7	1	13270	5662.0
801.2	1080.5	7	1	13642	26433.1
804.7	1106.9	7	1	19579	11241.5
813.3	1099.9	7	1	19586	8651.7
814.3	840.7	7	1	13338	25660.3
816.7	1045.0	7	1	19591	11333.3
815.8	1194.1	7	1	17694	28357.6
820.2	827.6	7	1	13337	44348.5
820.8	1002.1	7	1	13734	20831.9
828.5	688.0	7	1	34671	5858.3
833.5	1137.3	7	1	19616	13101.2
839.4	1132.6	7	1	19619	40931.4
840.4	1031.7	7	1	13914	36025.6
841.4	745.5	7	1	35104	6301.5
842.0	1149.9	7	1	19623	54307.7
841.3	1163.4	7	1	17717	8325.8
842.1	1014.9	7	1	19632	19170.1
844.0	782.5	7	1	35105	7210.7
850.1	455.6	7	1	13944	17063.1
855.0	1213.5	7	1	19650	26255.8
866.0	762.8	7	1	35130	4769.2
864.8	819.9	7	1	14085	12781.5
870.1	478.3	7	1	35587	6087.6
871.0	958.4	7	1	37663	14107.3
867.7	1177.4	7	1	19665	16351.0
871.2	1015.4	7	1	19666	38340.7
876.0	493.0	7	1	35589	11781.3
877.3	639.0	7	1	37738	35864.8
878.0	831.7	7	1	14074	10943.0
878.0	729.6	7	1	14319	33544.7
879.1	1178.6	7	1	17778	26222.6
878.7	664.0	7	1	39469	11839.9
879.6	1518.0	7	1	34760	30645.4
885.2	855.4	7	1	13367	12547.2
884.5	908.7	7	1	13371	7202.3
885.0	1192.3	7	1	19683	41974.6
890.1	697.1	7	1	14505	18834.8
897.8	640.8	7	1	35144	84754.0
900.4	852.4	7	1	13312	15436.1
901.6	563.3	7	1	38411	19792.7
901.1	1464.9	7	1	38884	12785.6
904.5	707.0	7	1	19717	11812.5
905.6	776.1	7	1	19716	16313.7
908.6	1056.4	7	1	19719	41163.3
917.3	654.5	7	1	6353	14697.1
918.8	862.6	7	1	19738	14241.3
918.7	1118.3	7	1	14776	17048.0
919.3	814.6	7	1	14544	11283.2
923.3	513.7	7	1	35866	25554.7
924.0	1038.1	7	1	19756	32530.1
930.7	1140.0	7	1	18774	17744.7
935.8	651.0	7	1	36035	8047.9
936.6	1065.8	7	1	29049	8041.0
940.3	732.5	7	1	18790	8852.6
938.5	833.4	7	1	18791	3818.5
946.0	1057.8	7	1	29048	39687.3
947.7	1209.0	7	1	19818	21457.4
951.1	726.9	7	1	18800	11169.7
955.8	860.1	7	1	19826	8558.5
957.5	748.0	7	1	19828	5500.1
958.9	787.1	7	1	30070	18478.3
959.2	497.5	7	1	6380	8761.9
960.4	738.6	7	1	19828	18692.2
963.2	1242.2	7	1	28956	10491.7
966.0	1073.3	7	1	19855	19270.2
967.2	1005.0	7	1	19852	30062.5
967.9	1088.9	7	1	19859	44014.1
968.0	1349.6	7	1	29655	6318.9
970.4	1041.0	7	1	6390	86474.7
971.7	687.7	7	1	19849	13364.4
971.6	846.3	7	1	19833	5520.0
972.3	1357.7	7	1	38962	23265.6
974.9	501.8	7	1	30311	7072.9
976.5	1513.6	7	1	11820	11514.3
978.3	976.9	7	1	18879	13474.1
977.9	1011.3	7	1	18907	5972.0
978.5	1183.0	7	1	17963	31552.2
978.6	1218.9	7	1	19877	21748.4
981.4	1416.3	7	1	19892	46314.2
983.4	869.3	7	1	19898	18581.9
982.3	1066.5	7	1	18888	17346.0
987.8	865.9	7	1	19904	22026.1
989.0	722.1	7	1	18893	14359.1
989.3	728.1	7	1	19918	20313.9
990.1	1331.6	7	1	19902	37413.8
991.0	1474.6	7	1	29273	6059.3
993.5	1365.7	7	1	36245	17911.4
997.7	1301.7	7	1	19944	4631.9
1000.6	1408.1	7	1	18949	19067.5
1003.0	1075.4	7	1	18954	19896.7
1002.6	843.6	7	1	18946	19262.6
1005.1	580.3	7	1	36304	6772.2
1005.1	1052.0	7	1	19941	15162.8
1010.0	847.9	7	1	19979	20675.1
1010.1	1232.4	7	1	6408	28222.1
1008.6	1246.4	7	1	38998	28381.4
1015.7	798.0	7	1	30860	6273.9
1015.2	926.7	7	1	19984	15982.4
1020.4	1051.4	7	1	18987	36169.0
1024.6	1445.4	7	1	30730	44633.7
1025.7	1206.4	7	1	20009	3926.5
1027.0	663.0	7	1	36424	9799.4
1028.3	980.7	7	1	20021	28850.6
1031.5	1006.9	7	1	20025	25007.4
1036.5	775.8	7	1	20044	34376.8
1042.4	1151.7	7	1	19057	14766.3
1045.8	1254.8	7	1	30967	45343.8
1049.7	1375.2	7	1	6425	22127.0
1050.8	996.0	7	1	19083	15760.1
1052.1	1007.6	7	1	11935	43349.1
1052.8	687.5	7	1	36579	9519.0
1054.0	1092.0	7	1	20056	29894.4
1057.1	908.0	7	1	38584	46636.8
1060.5	976.3	7	1	20094	4063.0
1059.3	1163.8	7	1	39566	6725.7
1061.2	802.5	7	1	19113	19227.1
1065.1	1290.3	7	1	20109	20604.8
1066.6	842.3	7	1	20127	38918.2
1067.8	1248.9	7	1	31097	22151.2
1072.0	798.7	7	1	38589	23546.9
1072.3	1258.7	7	1	19178	13821.8
1076.6	1163.7	7	1	18203	13413.1
1077.6	1176.2	7	1	20148	17885.1
1078.9	936.2	7	1	19170	25717.6
1080.7	930.7	7	1	18207	21275.2
1081.2	882.7	7	1	18226	9506.5
1083.7	920.7	7	1	20147	16573.3
1087.2	834.8	7	1	20161	10964.5
1090.1	1157.5	7	1	20171	13297.0
1095.8	1135.9	7	1	20179	21004.8
1098.2	901.0	7	1	20192	19548.7
1098.9	996.4	7	1	20201	15837.8
1098.6	1255.0	7	1	20183	23945.3
1099.7	1350.2	7	1	20208	28037.5
1101.4	1245.6	7	1	6009	14688.0
1105.2	1260.8	7	1	19234	21984.4
1104.9	1280.7	7	1	12033	20967.6
1107.5	805.3	7	1	38024	21738.5
1110.6	1406.1	7	1	20218	13585.4
1115.7	939.1	7	1	20237	21210.2
1115.0	1125.3	7	1	20213	13297.3
1115.4	1410.4	7	1	38612	3842.8
1118.2	1005.9	7	1	19252	14391.9
1120.5	708.2	7	1	31492	16055.6
1121.2	1122.6	7	1	20241	34780.3
1123.0	1145.5	7	1	31575	23245.9
1129.4	1166.2	7	1	39590	19297.0
1129.6	1453.9	7	1	20271	27511.6
1134.2	1308.6	7	1	38625	8485.2
1134.9	1021.0	7	1	20280	19425.6
1137.4	1282.5	7	1	6021	6054.9
1140.3	930.4	7	1	6474	5263.1
1141.0	1387.2	7	1	19302	25554.8
1139.6	1472.0	7	1	20282	26913.9
1146.1	1104.9	7	1	31746	8541.7
1147.3	1271.2	7	1	39139	45280.4
1151.2	486.6	7	1	6032	26806.5
1152.4	1322.4	7	1	19330	9749.9
1154.0	867.4	7	1	20302	7948.8
1157.0	1269.0	7	1	19329	7534.4
1160.6	1413.0	7	1	36800	26943.1
1162.9	1347.9	7	1	20323	30805.2
1164.5	1168.9	7	1	18406	16171.0
1162.5	1295.7	7	1	18405	27501.9
1164.9	1330.9	7	1	20321	15104.5
1170.2	1314.7	7	1	19366	9413.8
1173.9	1147.8	7	1	32016	6266.7
1174.1	1346.4	7	1	20334	17837.3
1177.6	1235.2	7	1	20333	10520.9
1180.2	1047.1	7	1	32236	34803.4
1180.2	1180.0	7	1	39158	37227.8
1181.2	1091.6	7	1	36852	34340.4
1182.9	922.6	7	1	20343	13815.9
1183.4	930.5	7	1	18431	39198.1
1190.1	1103.7	7	1	32006	29434.4
1190.7	1331.9	7	1	20361	35594.5
1192.9	1110.2	7	1	32009	27342.6
1194.6	1231.1	7	1	20358	32924.5
1197.8	1260.9	7	1	20367	15255.3
1197.4	1271.8	7	1	20371	24313.4
1198.7	956.6	7	1	20366	19397.0
1203.3	1240.0	7	1	20370	12565.8
1205.1	1150.1	7	1	32027	8583.5
1206.1	1104.8	7	1	32002	36277.8
1211.7	943.4	7	1	20378	25535.7
1215.0	1331.8	7	1	19427	5716.4
1218.8	1125.2	7	1	32580	19909.0
1219.0	1300.3	7	1	19432	26210.2
1220.3	945.6	7	1	18477	19164.7
1223.1	939.7	7	1	20399	19303.7
1225.7	1038.6	7	1	20405	11757.1
1229.1	1053.4	7	1	20409	12688.0
1232.9	1152.8	7	1	36997	19560.1
1234.3	986.6	7	1	19453	16695.3
1243.6	971.6	7	1	20417	9763.0
1252.1	1246.3	7	1	39271	6308.2
1253.4	1152.3	7	1	39274	11102.5
1262.6	1361.2	7	1	32745	10955.4
1286.0	968.6	7	1	19482	13921.1
1288.0	1081.2	7	1	32910	50277.0
1288.9	1046.8	7	1	12311	9407.4
1292.6	1220.9	7	1	20458	10746.4
1293.2	987.0	7	1	32958	14402.6
1293.6	1067.9	7	1	38692	21345.0
1299.2	1257.5	7	1	37176	6830.5
1303.9	1113.1	7	1	32969	9240.5
1311.2	1222.2	7	1	20473	12812.4
1315.3	1044.3	7	1	32976	23676.1
1317.0	1016.7	7	1	32975	8971.0
1315.5	1190.4	7	1	20472	28027.3
1325.9	765.7	7	1	6103	28322.0
1332.0	1059.0	7	1	32988	10180.1
1355.0	1190.8	7	1	38719	16285.2
1555.0	1222.4	7	1	6146	36537.2
1743.8	743.1	7	1	6175	39794.8
2022.0	1799.2	7	1	6204	19405.9
21.5	915.7	7	1	6211	9351.2
26.4	1262.8	7	1	38213	15097.8
49.3	1467.2	7	1	5723	12330.5
175.0	1518.5	7	1	5730	6239.6
409.4	1521.8	7	1	5752	7072.0
457.2	700.2	7	1	5759	7613.2
626.0	1263.4	7	1	38783	10626.0
674.8	1079.8	7	1	33928	18930.9
693.0	1039.1	7	1	39357	8037.0
704.6	1021.2	7	1	38790	13350.6
711.5	1063.9	7	1	12529	5537.7
731.0	1066.9	7	1	12534	4238.7
732.0	834.0	7	1	34115	5219.5
732.5	1017.3	7	1	11453	5286.3
734.4	998.3	7	1	11423	8426.1
740.1	1028.6	7	1	19525	7890.2
742.0	966.4	7	1	11460	8758.1
743.2	981.1	7	1	11425	9393.7
744.0	908.9	7	1	18561	7112.1
745.1	1135.7	7	1	18562	16439.7
746.2	1116.2	7	1	19526	3491.2
751.7	1027.0	7	1	19529	7601.7
751.0	999.0	7	1	11464	18706.2
755.0	1050.6	7	1	18564	13834.3
754.7	916.4	7	1	19533	5529.0
756.4	1165.8	7	1	34138	8986.8
757.1	1025.1	7	1	19529	3177.1
756.9	1174.8	7	1	5800	7846.6
760.1	857.4	7	1	34058	10553.5
760.9	929.7	7	1	19534	14928.8
763.0	871.1	7	1	34056	5155.9
764.3	904.1	7	1	34257	19758.5
763.9	1081.7	7	1	19537	6894.2
764.9	1119.8	7	1	18580	13298.9
767.1	783.5	7	1	37525	9753.8
770.2	865.1	7	1	34059	6306.5
772.5	927.5	7	1	19542	7708.9
773.5	564.8	7	1	34182	18882.1
773.2	877.3	7	1	12821	12947.1
773.0	1113.6	7	1	18583	4028.9
775.1	821.3	7	1	13316	10550.3
775.6	867.7	7	1	38273	10176.9
775.9	987.9	7	1	5809	12057.7
775.8	1060.1	7	1	39387	6691.7
776.9	733.4	7	1	34556	5563.0
777.4	813.9	7	1	13316	21016.3
777.3	1012.2	7	1	19553	8346.5
777.9	497.3	7	1	34320	9261.5
778.6	931.0	7	1	19555	23366.9
780.4	1026.3	7	1	19556	4474.6
780.8	1052.6	7	1	19557	38234.7
783.8	1095.0	7	1	19562	18298.8
787.7	946.4	7	1	19567	5307.1
789.4	818.8	7	1	13264	8184.6
789.3	1123.2	7	1	19566	10953.7
790.5	1193.5	7	1	13001	21499.2
791.0	812.2	7	1	13323	9933.3
792.4	655.9	7	1	12917	6735.4
794.1	909.7	7	1	34262	21654.1
795.1	571.1	7	1	34184	8057.0
795.0	987.2	7	1	34570	15598.5
795.8	1100.7	7	1	18598	5324.3
797.1	897.2	7	1	13327	13809.8
796.8	1087.2	7	1	19572	14661.6
798.4	937.7	7	1	19570	10657.9
799.0	649.7	7	1	12912	7556.2
800.8	673.0	7	1	12918	8809.2
801.2	914.5	7	1	39410	11805.4
804.6	1098.4	7	1	18603	11338.0
805.2	1210.0	7	1	19582	53453.2
807.3	814.1	7	1	13334	3021.2
808.5	1495.8	7	1	5822	18622.3
810.9	480.7	7	1	38340	12390.6
813.0	1121.4	7	1	18612	18329.7
813.8	436.9	7	1	6302	11401.1
815.5	1081.3	7	1	19587	5251.0
817.1	469.0	7	1	38332	18418.0
819.2	966.8	7	1	19595	15141.3
819.0	1013.4	7	1	38836	2905.6
819.5	532.4	7	1	34382	6193.2
821.5	466.0	7	1	13811	14430.3
821.5	519.2	7	1	34399	10167.8
820.2	1164.0	7	1	19599	23399.5
822.0	544.7	7	1	34403	26072.4
823.7	454.7	7	1	6305	6636.4
824.6	878.0	7	1	13341	4742.8
824.6	1070.5	7	1	19604	12866.5
825.2	427.9	7	1	38342	15757.1
825.6	659.7	7	1	13767	10434.4
825.6	871.7	7	1	13341	5231.7
826.7	559.8	7	1	13749	6719.6
828.8	1027.5	7	1	13875	3548.0
830.5	663.9	7	1	13762	6599.5
830.7	899.8	7	1	18626	14236.6
831.5	1040.9	7	1	13876	7609.3
832.3	488.1	7	1	13907	5626.9
832.5	1221.3	7	1	19615	18712.6
832.6	1116.1	7	1	18633	12710.0
832.3	1151.0	7	1	19614	44438.4
833.1	1200.7	7	1	19608	12144.5
833.1	1215.4	7	1	19618	70796.8
833.2	1020.9	7	1	39424	12299.7
834.1	1071.0	7	1	38857	12020.2
837.2	643.9	7	1	35028	4094.8
837.1	1188.0	7	1	19617	13332.7
837.6	931.9	7	1	13290	5090.6
839.3	416.3	7	1	34656	6251.0
840.0	1251.8	7	1	19626	4234.1
840.5	470.4	7	1	13953	4417.6
840.7	1174.3	7	1	18656	6481.9
842.3	1040.3	7	1	19621	43073.5
843.9	500.5	7	1	34419	8774.3
843.9	1202.2	7	1	18649	29152.5
849.4	470.9	7	1	14199	8103.4
849.8	888.0	7	1	13294	14195.5
849.4	1136.3	7	1	19630	7324.0
850.4	934.7	7	1	13350	6550.6
851.0	1226.5	7	1	19643	6419.3
850.8	507.9	7	1	34644	11584.5
851.4	1176.5	7	1	18656	42774.9
854.9	670.1	7	1	35115	19252.4
854.9	418.8	7	1	34710	7523.5
854.7	1026.4	7	1	19645	37659.2
856.0	989.2	7	1	19644	42302.0
857.0	1007.6	7	1	18665	17640.8
855.5	1107.4	7	1	18661	13670.2
858.0	749.6	7	1	35120	8739.5
858.1	1019.5	7	1	18666	43283.9
858.9	1037.1	7	1	19649	26308.1
857.5	1073.8	7	1	19646	10873.5
858.6	982.0	7	1	19637	13000.2
859.6	995.0	7	1	19651	3952.9
860.0	1182.0	7	1	19652	8980.1
860.6	1198.0	7	1	19654	26556.1
863.6	709.5	7	1	35125	16411.8
863.5	1088.0	7	1	19653	52725.4
864.1	883.7	7	1	13356	7014.7
865.1	563.1	7	1	37704	8264.7
867.0	520.7	7	1	14343	12372.4
865.7	902.2	7	1	13254	7892.7
866.9	1037.8	7	1	19658	27162.8
866.1	1155.6	7	1	19661	20462.8
865.7	1220.8	7	1	19659	6952.6
867.1	685.0	7	1	35127	30642.7
868.0	973.0	7	1	17759	18031.1
868.5	678.9	7	1	35059	23225.0
869.4	428.9	7	1	13948	26271.4
869.2	805.3	7	1	14098	12977.3
868.4	1163.0	7	1	19656	19532.8
871.5	511.1	7	1	34412	7151.8
871.1	1173.2	7	1	19665	13057.3
873.8	603.4	7	1	5853	4934.0
873.0	746.8	7	1	35135	6826.5
874.7	697.0	7	1	35139	9460.6
874.9	843.7	7	1	13363	18432.6
874.0	1088.9	7	1	14371	5672.1
876.7	391.7	7	1	34702	6206.0
876.2	1005.5	7	1	19680	15813.8
878.3	405.8	7	1	38394	6011.0
878.2	483.0	7	1	6332	6678.0
879.5	1047.0	7	1	19684	6316.4
880.3	506.0	7	1	14397	11025.5
880.4	822.4	7	1	14099	13813.3
882.3	446.1	7	1	13972	6501.4
883.0	780.7	7	1	19685	28638.1
883.4	388.5	7	1	35665	6833.6
882.6	1005.4	7	1	19680	18844.7
883.6	471.6	7	1	13961	4333.7
887.8	788.7	7	1	19691	3495.5
887.1	815.2	7	1	14542	6877.3
888.0	977.1	7	1	18705	21646.4
887.3	1023.2	7	1	18706	41109.5
887.0	1093.3	7	1	38398	16422.0
887.3	1206.9	7	1	19692	13823.6
887.5	1489.3	7	1	6340	8604.5
889.5	1052.9	7	1	19693	23255.6
889.5	1040.5	7	1	18707	20553.5
891.0	443.2	7	1	13972	7526.5
891.0	488.1	7	1	35680	8540.8
892.0	594.3	7	1	14686	8766.3
892.2	1076.4	7	1	19694	27435.6
892.8	671.6	7	1	35143	8506.9
894.0	732.3	7	1	35692	6025.8
892.9	971.4	7	1	38867	5077.6
892.8	1539.8	7	1	34765	5967.8
894.3	573.8	7	1	14462	12093.8
893.8	658.1	7	1	37743	5618.9
894.3	704.0	7	1	14505	8826.5
894.4	779.0	7	1	18714	30580.2
894.2	1058.4	7	1	14763	36993.9
894.5	786.2	7	1	19691	7064.1
896.5	551.6	7	1	37707	4468.6
898.0	474.9	7	1	39825	6024.6
898.2	1834.1	7	1	5872	6368.6
899.3	1045.9	7	1	19706	13892.5
898.8	1125.2	7	1	11769	6817.5
900.7	432.4	7	1	35750	6246.1
899.5	733.7	7	1	35692	7617.6
900.9	1063.9	7	1	14764	44653.5
902.5	1071.0	7	1	39481	12992.9
901.9	1279.5	7	1	11721	11047.2
902.5	1533.9	7	1	38873	11705.0
903.6	524.7	7	1	35850	10350.6
902.9	946.5	7	1	19711	13482.1
906.3	716.1	7	1	35081	20630.9
906.7	1216.7	7	1	38432	8730.7
907.3	617.5	7	1	35147	6007.3
907.3	800.1	7	1	18735	29407.7
907.1	1137.0	7	1	39814	9145.8
908.2	818.1	7	1	6345	7943.2
909.3	786.9	7	1	19713	4640.8
908.9	1048.6	7	1	19719	9790.2
908.6	1251.0	7	1	14875	9370.5
910.6	1154.7	7	1	19728	35904.6
911.6	939.0	7	1	19735	12267.3
914.7	661.0	7	1	14752	8448.7
914.8	759.2	7	1	18760	8436.6
914.0	800.8	7	1	19734	28167.0
916.6	1037.2	7	1	19739	9391.4
915.0	1139.0	7	1	11770	8548.5
916.1	1219.0	7	1	38432	14506.5
919.0	1055.8	7	1	36015	19842.5
919.4	673.2	7	1	14794	20131.6
918.8	1016.5	7	1	18745	14367.2
920.5	490.5	7	1	28907	18588.1
921.1	781.1	7	1	19748	26055.8
921.8	679.8	7	1	14795	9708.4
922.2	826.9	7	1	19758	19414.8
921.4	967.3	7	1	19755	8479.0
922.4	1338.8	7	1	29641	10888.2
923.2	821.1	7	1	19757	15970.0
923.9	686.4	7	1	14795	32812.1
924.1	941.7	7	1	18762	31601.4
925.3	541.0	7	1	28926	4685.1
925.4	1462.2	7	1	29242	6996.8
925.7	1100.9	7	1	6361	7250.8
926.5	490.7	7	1	28904	8922.8
928.7	774.4	7	1	6360	16688.0
929.5	766.0	7	1	19762	7493.0
928.8	816.4	7	1	19765	6320.0
930.1	1212.7	7	1	19773	10552.7
931.4	703.1	7	1	17847	5088.2
931.7	951.0	7	1	19766	37257.1
932.1	864.1	7	1	19770	7140.0
933.4	824.5	7	1	18791	24500.1
933.3	1174.3	7	1	6364	6944.5
932.9	1290.9	7	1	19780	3567.3
933.9	932.6	7	1	18782	22145.8
935.2	695.0	7	1	39487	21182.0
937.2	1240.4	7	1	28957	5951.6
938.1	436.0	7	1	14939	11481.1
939.3	610.3	7	1	35019	23032.4
939.3	765.9	7	1	30067	7750.7
939.5	1188.6	7	1	29898	8706.6
939.1	1273.7	7	1	29917	6686.0
941.0	634.4	7	1	29022	10141.2
940.9	1504.2	7	1	29294	15100.8
940.6	516.5	7	1	36073	9232.3
941.1	739.9	7	1	18790	20701.5
941.8	640.3	7	1	29883	9089.5
942.7	952.8	7	1	19787	4245.2
942.0	617.5	7	1	19794	10936.8
945.8	729.0	7	1	18800	3005.6
945.6	845.9	7	1	19807	10094.9
948.8	1067.0	7	1	29043	27515.4
948.6	789.6	7	1	19797	6324.5
949.2	1025.0	7	1	19808	75693.4
950.8	1103.6	7	1	19817	6514.2
951.6	644.8	7	1	18808	6843.3
953.3	467.0	7	1	14931	18785.6
955.0	847.7	7	1	19807	18179.2
954.2	1512.0	7	1	11830	8859.1
955.0	625.5	7	1	6375	12116.1
955.1	996.6	7	1	19820	7426.9
956.0	817.0	7	1	19819	26326.7
958.4	1266.0	7	1	29923	9080.5
960.0	579.3	7	1	37814	3681.1
960.7	771.0	7	1	30162	6365.1
960.5	804.5	7	1	30069	4921.5
962.6	468.9	7	1	14944	22474.9
962.5	1257.5	7	1	29915	4671.6
961.8	1302.1	7	1	19827	4431.9
963.4	619.4	7	1	19839	6461.0
963.4	810.9	7	1	39501	4092.4
965.0	1063.6	7	1	19846	10353.5
964.0	1217.3	7	1	37848	4211.6
966.2	758.9	7	1	19862	4100.4
967.2	485.1	7	1	30173	5903.0
968.0	681.4	7	1	19849	9767.1
968.7	741.8	7	1	18859	3446.7
968.4	1282.4	7	1	6386	12557.2
969.5	413.2	7	1	37831	42174.1
968.9	622.6	7	1	19839	8502.2
968.7	976.3	7	1	19858	44882.6
968.8	1254.9	7	1	19861	5395.2
970.3	1064.6	7	1	19864	22490.0
970.3	1244.7	7	1	19861	6736.0
972.0	568.4	7	1	30024	14359.5
971.9	1073.0	7	1	19855	26311.4
972.9	591.5	7	1	37869	5324.2
973.2	1230.1	7	1	18872	10557.1
974.9	792.1	7	1	39935	16766.8
974.2	1251.6	7	1	19861	9162.4
975.0	1199.2	7	1	17963	1956.4
977.0	547.0	7	1	30025	10179.2
978.4	686.2	7	1	19887	21591.0
979.4	478.4	7	1	38494	14391.7
978.9	1363.8	7	1	29634	23649.1
981.8	642.9	7	1	30361	5311.3
982.0	846.2	7	1	18894	16996.4
981.5	1324.5	7	1	39511	7536.9
982.6	611.3	7	1	30279	7493.7
983.1	821.6	7	1	19869	19622.7
983.0	1128.6	7	1	19903	8512.3
983.5	1303.4	7	1	18886	11626.4
983.0	1011.0	7	1	18907	17133.1
985.6	1370.7	7	1	29665	11693.5
986.0	1030.9	7	1	36235	4738.5
987.4	645.3	7	1	30386	8156.8
986.9	852.5	7	1	36184	11612.1
986.8	1204.3	7	1	19917	7533.2
987.2	1455.9	7	1	6401	8035.4
988.4	469.8	7	1	30426	4122.4
987.7	1058.9	7	1	19916	14087.2
988.6	1105.4	7	1	30302	6053.0
988.6	1161.5	7	1	18908	12654.5
989.6	1494.5	7	1	29303	15472.8
990.9	512.7	7	1	30248	26742.3
991.0	581.6	7	1	37868	17091.7
989.9	715.0	7	1	18904	8177.1
992.0	760.1	7	1	18002	27094.3
991.3	1016.4	7	1	19911	4697.6
990.9	1228.1	7	1	19912	19861.1
992.6	473.0	7	1	36336	10018.1
992.4	1218.1	7	1	19925	14365.7
993.5	608.7	7	1	39515	17558.6
994.4	1207.0	7	1	19917	8048.4
994.3	1353.1	7	1	36246	7483.1
995.6	1393.0	7	1	19930	5120.9
996.2	457.0	7	1	38524	7248.5
995.7	1102.6	7	1	30300	3748.8
997.2	1030.1	7	1	17994	5047.8
997.1	1416.8	7	1	19933	8107.2
997.9	504.8	7	1	36375	7323.9
997.9	933.8	7	1	18940	9887.6
998.8	656.9	7	1	30347	21881.8
1000.1	616.3	7	1	30445	13433.7
1001.5	1172.3	7	1	19937	28082.0
1001.8	1288.7	7	1	18009	15192.1
1002.8	751.9	7	1	19946	10081.2
1002.0	875.4	7	1	19931	14232.7
1002.3	906.0	7	1	18950	11609.3
1002.1	1197.1	7	1	19943	26709.1
1003.8	717.5	7	1	19938	14611.8
1003.7	1036.0	7	1	19945	2920.7
1003.9	913.7	7	1	19956	3357.8
1004.8	1439.0	7	1	19961	12725.9
1006.6	1450.9	7	1	38556	17502.9
1006.8	519.4	7	1	30495	13152.9
1007.3	690.4	7	1	36414	4571.2
1007.5	926.4	7	1	19965	4702.3
1007.9	1204.7	7	1	5946	16007.8
1007.7	864.5	7	1	19947	5958.2
1007.3	1175.4	7	1	38539	28633.5
1010.6	536.6	7	1	30896	20182.4
1009.9	1356.0	7	1	19973	33287.5
1010.1	1386.7	7	1	19976	22432.2
1011.0	480.8	7	1	36338	9729.3
1010.9	759.6	7	1	39521	20955.0
1010.9	825.2	7	1	18971	6925.6
1010.7	1123.2	7	1	11879	10268.7
1011.9	529.1	7	1	30896	4272.6
1011.8	1021.2	7	1	18038	18290.4
1013.0	1047.6	7	1	18987	3362.0
1012.6	1399.6	7	1	18978	49885.6
1013.6	975.4	7	1	19971	14165.3
1013.4	1269.0	7	1	19990	13213.4
1012.1	1438.7	7	1	19970	26883.0
1014.8	576.0	7	1	36301	4373.0
1016.0	816.8	7	1	38999	46342.2
1015.4	901.6	7	1	18078	9988.4
1015.1	1076.2	7	1	19996	16152.5
1014.7	1096.5	7	1	19992	5292.1
1014.6	1426.7	7	1	38562	36162.2
1016.2	1455.9	7	1	19994	4061.4
1017.6	863.0	7	1	19947	11308.5
1017.3	1256.8	7	1	19986	21223.7
1017.9	536.5	7	1	30896	8042.6
1019.0	659.7	7	1	36424	22172.3
1017.4	1361.9	7	1	18093	11276.5
1019.7	631.0	7	1	6413	10744.4
1019.5	670.1	7	1	36422	4497.4
1018.6	990.9	7	1	19980	12718.3
1020.0	1060.3	7	1	19974	9310.8
1018.7	1412.5	7	1	30631	44899.8
1019.7	1270.0	7	1	19990	4329.6
1021.7	1177.0	7	1	30565	11416.0
1020.6	1182.8	7	1	38540	17467.3
1022.0	956.6	7	1	19007	4009.9
1024.1	1265.3	7	1	20013	22708.3
1024.4	1279.7	7	1	19016	7873.0
1025.4	704.3	7	1	20005	39118.2
1025.0	1308.9	7	1	20003	7287.7
1025.6	1390.9	7	1	30732	7253.4
1025.4	1401.0	7	1	30729	47279.6
1025.6	1419.3	7	1	30733	26086.6
1026.7	777.4	7	1	20007	5227.8
1025.0	785.1	7	1	20007	10298.6
1026.3	855.2	7	1	20010	4592.7
1027.2	743.4	7	1	6414	4218.8
1026.8	809.5	7	1	30919	12134.4
1026.8	1169.2	7	1	30566	10548.5
1028.0	1052.4	7	1	19027	32609.6
1028.2	1181.0	7	1	6419	14999.2
1029.3	1413.9	7	1	30733	57850.4
1030.3	648.0	7	1	5969	11245.6
1032.2	362.2	7	1	36524	14522.1
1033.0	801.3	7	1	18120	6751.3
1033.0	1246.5	7	1	30966	19039.6
1031.9	1341.4	7	1	20014	4855.7
1034.6	756.0	7	1	19042	20862.6
1033.7	1176.7	7	1	20031	9041.3
1034.3	1386.0	7	1	30719	2438.2
1035.3	547.0	7	1	30900	6761.9
1035.7	794.8	7	1	20045	23897.7
1036.8	683.0	7	1	36432	23116.4
1037.3	1462.2	7	1	19044	2844.3
1038.2	646.3	7	1	6423	18996.5
1038.9	1358.4	7	1	38575	7655.7
1039.9	1030.7	7	1	20037	2227.1
1040.1	1228.4	7	1	30957	24072.9
1040.6	1250.9	7	1	30966	21755.3
1040.8	664.4	7	1	36592	11121.9
1042.0	528.5	7	1	38579	6701.6
1042.8	1186.9	7	1	20058	15946.8
1041.8	1282.4	7	1	20057	9362.1
1042.0	1388.0	7	1	30736	7743.8
1042.6	833.0	7	1	20065	22010.5
1042.6	1269.9	7	1	37937	35852.0
1042.8	1312.3	7	1	20071	4914.1
1043.1	1396.9	7	1	30740	11974.4
1044.1	819.9	7	1	39550	10193.7
1043.0	1333.5	7	1	20054	32009.7
1044.4	1419.4	7	1	30738	5184.7
1045.2	711.3	7	1	20048	4101.7
1045.2	955.0	7	1	18135	73738.4
1044.8	1298.3	7	1	20062	14495.6
1046.0	1142.0	7	1	20075	10283.8
1047.5	770.9	7	1	20068	16526.0
1048.3	1233.5	7	1	30958	66669.4
1048.0	1264.4	7	1	36532	6311.1
1048.3	1439.0	7	1	20067	7129.7
1049.1	652.0	7	1	36587	7584.1
1049.8	1414.8	7	1	30738	3695.5
1049.2	1426.7	7	1	30739	4903.7
1050.0	726.5	7	1	20064	18089.5
1051.5	1276.5	7	1	6426	23068.2
1051.5	1287.6	7	1	31043	7187.4
1050.4	1321.0	7	1	20072	18479.4
1053.0	1099.3	7	1	6431	5123.3
1053.0	1389.4	7	1	31146	4927.7
1052.9	668.6	7	1	36594	6560.4
1053.4	834.0	7	1	19103	3626.8
1054.0	866.9	7	1	19104	9168.4
1052.5	878.2	7	1	20092	13364.0
1054.0	1316.6	7	1	19101	19073.2
1054.0	1041.9	7	1	20108	32913.8
1054.3	1148.7	7	1	19105	5084.9
1056.2	678.3	7	1	36581	16418.9
1055.7	704.0	7	1	31195	20768.1
1055.5	998.3	7	1	19083	14241.7
1057.7	812.6	7	1	20103	10110.2
1057.2	1209.7	7	1	11925	23687.6
1059.5	869.7	7	1	20106	7109.3
1059.7	737.0	7	1	20091	14284.3
1060.0	1377.2	7	1	39036	19625.6
1061.4	857.5	7	1	20098	4197.3
1061.5	1129.0	7	1	19129	12143.1
1062.0	1413.0	7	1	30742	8182.4
1061.8	1421.0	7	1	30724	8999.5
1062.3	1139.3	7	1	20116	11978.4
1062.7	1491.3	7	1	37951	17639.9
1062.9	706.7	7	1	31307	3161.6
1063.0	1024.1	7	1	11939	25465.2
1063.5	998.7	7	1	20115	7978.7
1064.4	1158.3	7	1	20119	11263.2
1066.3	1208.8	7	1	19136	13170.1
1065.6	1314.0	7	1	20110	5119.1
1067.0	866.0	7	1	20124	13601.8
1067.5	923.2	7	1	20130	9185.4
1066.5	1380.5	7	1	6444	13548.3
1069.0	599.6	7	1	5992	14694.5
1067.7	1136.1	7	1	20116	8378.8
1068.8	1300.8	7	1	19144	10722.7
1068.3	1422.6	7	1	30743	4472.6
1070.5	1281.9	7	1	5997	9520.3
1071.7	927.0	7	1	20130	39915.0
1071.5	1208.0	7	1	19136	14407.7
1072.0	1321.0	7	1	19164	12381.9
1072.6	1068.5	7	1	20132	17711.0
1073.1	1132.7	7	1	19151	4591.7
1072.7	1155.4	7	1	6447	14325.6
1073.0	1493.8	7	1	38594	6008.4
1074.3	690.4	7	1	31303	6257.6
1075.3	716.9	7	1	31224	6526.6
1076.4	1345.1	7	1	6446	42433.8
1077.3	1473.9	7	1	31339	9565.4
1077.3	1502.4	7	1	38595	11494.0
1077.7	970.2	7	1	20139	10634.6
1081.0	1352.6	7	1	20144	14761.4
1080.8	1050.4	7	1	19157	9292.5
1080.9	1371.8	7	1	36631	15965.5
1081.9	1077.8	7	1	12002	18936.0
1082.3	1135.4	7	1	20152	11627.2
1082.4	1220.8	7	1	19180	6850.1
1083.4	1158.8	7	1	19187	5486.4
1084.0	1463.4	7	1	36648	19927.7
1085.3	1290.4	7	1	20165	14605.4
1086.8	866.7	7	1	31391	10804.1
1085.9	888.9	7	1	18229	5543.6
1087.0	1384.0	7	1	19184	20498.2
1088.0	1051.6	7	1	31364	41102.1
1087.8	1059.3	7	1	19185	42041.0
1087.2	1075.5	7	1	12002	24048.6
1088.0	1102.5	7	1	19197	11792.7
1088.0	1206.5	7	1	19179	20840.2
1087.2	1421.0	7	1	30727	15369.2
1089.8	798.0	7	1	19189	17963.9
1091.0	902.9	7	1	20169	14745.9
1091.0	939.8	7	1	20167	46264.9
1089.7	1394.0	7	1	30747	26452.0
1091.2	979.1	7	1	20170	5614.5
1090.9	1435.2	7	1	30728	5019.2
1092.4	1225.0	7	1	20168	27750.4
1093.1	1244.5	7	1	39061	6263.0
1093.8	960.8	7	1	18244	21294.2
1094.5	1017.8	7	1	20176	18762.8
1094.7	1397.9	7	1	20181	30372.7
1094.0	915.3	7	1	19207	27617.2
1094.8	1001.9	7	1	20173	10037.7
1097.3	1360.6	7	1	19216	29299.2
1097.2	1437.6	7	1	20200	4841.9
1097.9	652.0	7	1	6458	10838.7
1099.0	939.2	7	1	20185	34275.4
1100.0	1101.3	7	1	20197	5455.5
1102.0	1158.1	7	1	20194	12085.5
1101.2	1206.9	7	1	20199	7959.3
1101.8	1226.3	7	1	31424	10286.4
1102.4	819.3	7	1	36690	5354.2
1103.7	1317.0	7	1	20214	10927.8
1106.7	729.7	7	1	31527	11545.4
1107.5	909.5	7	1	20211	6511.6
1109.0	998.4	7	1	20201	7672.8
1108.6	1123.1	7	1	20213	6197.6
1108.1	1252.8	7	1	19234	15352.9
1109.0	1225.6	7	1	39060	5852.7
1110.5	1263.7	7	1	19244	5366.2
1111.1	924.0	7	1	6016	34747.2
1112.1	1344.1	7	1	19245	24393.4
1113.5	1439.5	7	1	19238	8652.2
1113.8	1172.5	7	1	20222	7656.9
1115.6	1282.3	7	1	12054	38910.1
1115.0	1303.0	7	1	20235	11589.3
1115.9	1363.0	7	1	20223	8278.3
1115.6	1429.5	7	1	19238	16368.9
1118.7	830.8	7	1	31592	15781.3
1117.8	912.4	7	1	6469	7836.1
1119.0	1195.4	7	1	20225	8591.7
1118.9	1335.0	7	1	18317	12200.8
1118.8	1343.0	7	1	20246	15888.6
1120.0	839.6	7	1	31508	36748.1
1121.0	1214.4	7	1	31547	6202.2
1121.5	1316.3	7	1	20250	8686.6
1122.0	884.1	7	1	20253	46710.2
1124.7	1106.3	7	1	19275	14796.1
1125.8	1248.0	7	1	31659	17519.0
1124.8	1311.3	7	1	20257	7196.9
1124.3	1342.8	7	1	20246	3546.5
1127.2	923.1	7	1	38623	2937.3
1129.0	1173.7	7	1	39590	14236.1
1128.0	1359.0	7	1	19276	25107.2
1131.1	999.0	7	1	20258	16341.8
1132.0	884.0	7	1	20253	15184.5
1135.4	891.0	7	1	20278	8344.3
1135.8	968.7	7	1	20272	3222.1
1137.5	860.1	7	1	31594	9889.9
1136.8	914.5	7	1	20275	11638.0
1136.9	1399.8	7	1	20284	10983.8
1138.1	729.6	7	1	38049	8798.8
1138.8	1268.6	7	1	20281	6627.2
1142.3	909.0	7	1	6025	44721.3
1142.3	1221.4	7	1	39136	8958.0
1144.6	888.7	7	1	20291	54330.1
1144.1	1194.1	7	1	20289	6721.8
1144.3	1443.0	7	1	19319	6014.6
1145.3	1187.1	7	1	20289	4846.4
1145.5	1351.5	7	1	20296	8355.5
1148.4	940.9	7	1	20298	9395.2
1148.7	948.5	7	1	20298	6115.1
1149.3	927.0	7	1	20288	21274.4
1149.3	974.6	7	1	19336	20460.2
1148.5	1257.2	7	1	20294	14199.6
1149.1	1341.0	7	1	39141	6288.8
1149.1	1396.9	7	1	36804	7079.6
1151.3	1211.1	7	1	6028	9180.9
1151.6	1408.8	7	1	36800	6898.0
1151.7	1315.1	7	1	19328	18341.7
1155.7	966.2	7	1	20299	14711.0
1156.1	951.0	7	1	20313	9914.2
1156.7	1176.6	7	1	20305	14455.7
1158.2	911.1	7	1	20310	26233.9
1159.0	920.0	7	1	19335	13476.0
1157.9	1016.6	7	1	39144	9124.1
1158.3	1207.5	7	1	31934	18399.4
1158.0	1277.4	7	1	6485	6728.6
1158.5	1367.3	7	1	20312	14843.7
1159.0	1437.6	7	1	6481	7017.0
1160.4	1378.2	7	1	20318	8088.8
1160.9	980.8	7	1	19346	13568.1
1162.8	1125.4	7	1	39147	19250.9
1163.0	1195.0	7	1	20314	9021.1
1164.3	921.1	7	1	6037	23386.1
1164.1	1398.5	7	1	36805	4946.3
1166.7	1015.2	7	1	18419	2565.0
1166.3	1076.1	7	1	20319	11871.4
1166.2	1383.4	7	1	20318	12201.0
1168.8	1186.3	7	1	20314	6790.4
1170.5	1062.2	7	1	20329	4826.1
1172.2	1172.8	7	1	40070	20857.0
1173.0	1329.6	7	1	20326	4802.4
1176.4	1057.6	7	1	32237	17445.8
1177.0	1138.6	7	1	32015	27405.8
1177.4	1370.5	7	1	20338	4273.7
1176.6	1381.9	7	1	36933	3713.6
1177.0	1250.7	7	1	32161	16299.1
1181.8	1134.8	7	1	32019	14502.2
1181.9	1206.8	7	1	32173	9551.8
1183.2	1365.5	7	1	20349	6065.9
1184.3	1006.0	7	1	20348	8534.0
1184.3	1085.1	7	1	36851	18588.6
1183.5	1292.6	7	1	18426	6805.8
1186.0	979.0	7	1	20346	5791.9
1186.8	1058.9	7	1	32239	4546.6
1187.3	1376.4	7	1	39159	5451.0
1188.0	1271.1	7	1	20353	4250.8
1190.0	1252.5	7	1	19399	8699.4
1189.0	1357.9	7	1	20349	9417.3
1194.0	1176.1	7	1	32353	5186.5
1195.6	1004.5	7	1	32308	17477.2
1194.9	1320.0	7	1	19406	6149.7
1195.5	1375.0	7	1	20365	5920.9
1196.5	973.6	7	1	20362	5630.5
1196.8	1352.4	7	1	20359	15785.0
1196.0	1404.4	7	1	32313	9342.1
1196.7	1068.0	7	1	32240	19257.2
1198.5	1294.9	7	1	19407	29807.9
1197.7	1311.2	7	1	20364	6052.1
1202.0	1029.5	7	1	20375	5841.0
1202.6	992.0	7	1	20373	5912.9
1202.5	1328.4	7	1	20374	10771.1
1201.9	1407.7	7	1	32314	8256.1
1203.1	1001.2	7	1	32308	24022.9
1204.3	1167.5	7	1	6496	17353.2
1206.9	1200.0	7	1	32355	10870.2
1208.0	995.0	7	1	19420	6058.4
1210.2	1285.2	7	1	18446	18423.3
1210.8	1098.0	7	1	32321	14924.5
1212.0	1208.2	7	1	20393	2766.4
1212.5	1198.0	7	1	38650	28738.4
1214.2	1090.0	7	1	32489	16407.5
1215.8	953.0	7	1	18464	11130.3
1215.6	1281.7	7	1	20397	5823.4
1216.6	1008.0	7	1	20391	7142.8
1216.8	1211.7	7	1	20393	9482.5
1219.6	1106.9	7	1	32477	7301.5
1220.7	1014.9	7	1	19439	8877.2
1221.9	1139.1	7	1	32030	13087.7
1222.7	1186.8	7	1	32352	14539.7
1225.8	1109.9	7	1	12170	5326.8
1226.0	1218.9	7	1	19436	4021.7
1225.1	1356.8	7	1	36982	8130.9
1228.6	1094.4	7	1	32498	8187.9
1230.2	964.6	7	1	19452	10750.6
1229.7	1286.9	7	1	32567	8046.4
1231.5	1105.6	7	1	38657	4753.5
1231.4	1329.6	7	1	37020	6554.1
1232.1	1031.2	7	1	20408	17475.3
1231.7	1143.4	7	1	32581	7538.0
1231.9	1248.8	7	1	32598	13122.5
1233.0	1351.6	7	1	32643	14202.6
1233.4	1220.8	7	1	20411	12552.7
1235.9	1004.1	7	1	39190	10094.5
1236.9	1245.8	7	1	32599	14396.6
1237.6	1213.0	7	1	19449	7282.2
1238.9	1361.2	7	1	37066	3866.6
1240.1	959.8	7	1	20413	24532.9
1240.9	1333.5	7	1	39202	4744.0
1242.5	1156.0	7	1	36997	12151.2
1242.8	1118.3	7	1	12176	7083.0
1243.0	1179.3	7	1	20419	9274.6
1245.5	1045.6	7	1	12306	5360.8
1247.7	967.9	7	1	20417	14642.8
1247.2	1080.4	7	1	32500	9219.6
1248.0	1209.3	7	1	19457	7790.7
1246.9	1240.3	7	1	20418	31773.1
1247.3	1370.7	7	1	37067	8240.4
1250.0	1057.3	7	1	12306	11775.3
1252.3	1063.0	7	1	32693	6195.1
1252.2	1203.7	7	1	19457	12818.7
1252.1	1350.3	7	1	39280	4448.7
1252.9	962.8	7	1	20423	7719.2
1252.7	1341.4	7	1	37022	6508.4
1254.8	1184.7	7	1	20425	11080.7
1255.8	973.4	7	1	19465	20608.3
1256.1	1005.1	7	1	32944	13844.3
1258.0	991.1	7	1	6082	8271.8
1256.9	1102.6	7	1	6517	15215.2
1257.7	1136.9	7	1	12167	7353.5
1259.0	983.2	7	1	38678	10864.3
1262.0	1269.9	7	1	12346	41192.0
1261.1	1351.9	7	1	39280	8478.6
1263.7	1206.6	7	1	38675	5340.4
1265.0	965.0	7	1	33397	23555.4
1265.9	1156.5	7	1	39273	3923.2
1267.0	1025.1	7	1	37113	21799.3
1266.6	1040.0	7	1	12264	5434.9
1265.8	1128.3	7	1	33380	9905.8
1269.1	1236.2	7	1	20430	4771.6
1272.4	1014.6	7	1	12298	5116.3
1272.2	1347.6	7	1	33444	10719.9
1272.5	1111.7	7	1	32950	34002.3
1274.3	1353.5	7	1	33444	6562.2
1274.9	1091.7	7	1	39648	3873.2
1275.9	1343.2	7	1	33443	16704.2
1277.2	1278.7	7	1	18518	10586.5
1279.1	1266.2	7	1	20445	14811.9
1281.2	1212.8	7	1	20447	5958.1
1282.3	1041.1	7	1	12311	4268.4
1284.0	1002.4	7	1	32957	12133.1
1282.9	1200.8	7	1	19476	5641.6
1284.2	1149.1	7	1	33424	7979.1
1286.5	519.8	7	1	38689	13947.0
1286.2	1232.4	7	1	20452	3295.0
1285.6	1282.0	7	1	39282	2398.7
1287.7	1114.5	7	1	32909	40057.1
1288.3	1215.5	7	1	20453	12839.3
1290.3	1174.0	7	1	33450	19802.4
1292.0	942.7	7	1	20461	10997.7
1296.0	1074.0	7	1	32959	64960.3
1295.1	1180.3	7	1	19494	11352.3
1295.2	1325.2	7	1	33472	4018.3
1296.1	1215.2	7	1	20458	11035.3
1297.3	1341.4	7	1	38694	4153.7
1298.5	1051.3	7	1	32964	35055.6
1298.9	1059.0	7	1	32964	4322.4
1300.0	1103.9	7	1	37158	17159.6
1300.2	1084.0	7	1	32915	19171.9
1301.1	1155.3	7	1	33463	6327.1
1301.8	1202.8	7	1	20466	14684.0
1305.0	1234.6	7	1	20465	28400.7
1305.6	1126.6	7	1	32968	7767.0
1305.7	1325.4	7	1	33478	11650.5
1306.6	1276.3	7	1	6533	5595.4
1307.9	1040.3	7	1	32971	5101.2
1308.1	1280.6	7	1	20463	18997.2
1310.5	1129.0	7	1	32968	5488.2
1312.0	1207.7	7	1	6538	5519.6
1313.7	1076.6	7	1	32928	18364.7
1315.0	1323.2	7	1	6099	18101.7
1314.3	1329.0	7	1	6099	6830.7
1315.0	1462.5	7	1	6101	19143.1
1316.3	1336.3	7	1	33477	5610.2
1318.2	962.9	7	1	20480	10404.1
1318.0	1159.0	7	1	20475	13722.5
1320.0	1102.5	7	1	32980	29188.4
1320.8	1175.3	7	1	39288	35441.1
1321.2	1028.6	7	1	32982	5372.5
1321.5	1042.0	7	1	32976	8371.0
1325.3	1219.3	7	1	20483	12809.1
1329.8	824.3	7	1	6104	22161.8
1329.7	1114.2	7	1	32939	9502.3
1331.1	1131.7	7	1	20482	6353.8
1331.7	1163.9	7	1	19511	4686.6
1341.0	1073.1	7	1	38711	9004.0
1342.0	1167.9	7	1	19515	11502.8
1344.2	1210.3	7	1	38715	6177.7
1344.4	1286.1	7	1	12396	46844.6
1344.8	1265.0	7	1	12402	38220.1
1350.3	1202.0	7	1	37226	42915.8
1354.2	1150.3	7	1	20492	6133.0
1362.0	1195.6	7	1	6108	40562.0
1362.3	1097.1	7	1	38725	10043.0
1363.1	1137.9	7	1	6546	10974.5
1373.9	1107.2	7	1	37240	17652.8
1380.6	1110.1	7	1	37240	15019.3
1407.0	636.7	7	1	6114	36041.9
1433.4	1597.8	7	1	6120	14314.3
1437.9	1594.0	7	1	6120	6676.8
1436.8	1724.2	7	1	39292	12345.6
1457.5	1319.5	7	1	6125	32986.1
1478.6	332.2	7	1	38171	9838.8
1480.7	425.0	7	1	6131	15778.2
1530.6	1517.6	7	1	6143	12956.6
1536.4	1021.8	7	1	39301	23530.3
1658.4	1217.0	7	1	6160	37373.7
1676.5	206.0	7	1	6164	25872.0
1685.1	1878.3	7	1	6167	9361.6
1751.6	812.4	7	1	6177	9962.8
1752.8	1664.0	7	1	6179	42564.9
1770.4	524.9	7	1	38747	30590.6
1774.7	1357.6	7	1	6183	5349.9
1783.8	730.8	7	1	6185	20188.2
1812.2	817.3	7	1	6607	8225.8
1945.5	1269.0	7	1	38754	10459.0
1975.7	647.9	7	1	6625	20412.3
2006.6	788.8	7	1	6201	9621.9
2042.6	1355.0	7	1	38756	9895.0
847.3	1209.0	7	1	17740	31164.9
883.5	1111.8	7	1	20626	14782.5
811.8	1215.6	7	1	20538	34161.3
821.5	1205.5	7	1	20556	31068.5
972.8	1368.0	7	1	39505	29709.2
1059.7	1065.0	7	1	21034	35210.3
1060.0	1367.0	7	1	31066	8359.9
1155.6	1007.7	7	1	21245	33421.1
1242.1	1084.8	7	1	37036	19590.2
1255.3	955.4	7	1	20428	34451.3
1304.2	1292.4	7	1	21399	11020.7
722.3	1114.8	7	1	6687	8070.5
745.8	938.6	7	1	11487	5819.8
748.6	1076.7	7	1	12644	35044.0
765.6	1173.8	7	1	38810	19773.8
766.0	933.1	7	1	39380	14973.9
781.3	1122.3	7	1	39391	8416.4
797.0	578.6	7	1	37563	19883.0
815.5	744.9	7	1	13674	5287.2
817.6	589.7	7	1	35161	32985.9
819.9	595.9	7	1	35160	9911.2
825.3	1021.8	7	1	13797	54023.6
829.5	1230.6	7	1	20563	24005.0
845.9	866.3	7	1	13408	13833.7
848.1	1108.7	7	1	20583	10363.3
851.4	1162.0	7	1	20584	27856.7
863.4	669.0	7	1	35185	8057.0
865.0	981.0	7	1	20612	10973.8
867.5	659.7	7	1	35137	5679.8
874.5	768.1	7	1	35193	12900.1
880.8	648.0	7	1	6764	45958.0
880.5	814.7	7	1	14104	9943.0
891.0	1504.0	7	1	29305	14933.9
892.4	857.9	7	1	13429	32038.8
898.7	821.2	7	1	39828	17069.2
908.0	1311.9	7	1	14651	19895.0
911.6	1466.3	7	1	29310	7947.6
926.4	1007.2	7	1	20718	25128.4
939.2	962.0	7	1	20738	30975.4
961.5	1146.7	7	1	20771	9583.6
965.6	856.0	7	1	37842	18493.9
974.8	640.1	7	1	38501	6482.6
974.6	762.2	7	1	20817	17563.8
977.2	1211.7	7	1	20825	13634.7
977.8	1285.0	7	1	20815	53341.8
985.4	542.0	7	1	30035	6331.7
988.9	1285.7	7	1	20834	7201.6
997.8	981.2	7	1	20883	11455.3
1001.4	851.5	7	1	19915	11995.6
1008.0	1290.2	7	1	20902	11244.2
1012.0	1199.9	7	1	18986	12620.1
1016.8	1162.6	7	1	30568	25035.7
1025.8	1035.8	7	1	20950	13898.6
1030.0	923.4	7	1	20964	46054.5
1042.7	785.6	7	1	20050	13269.7
1043.2	880.7	7	1	20988	7106.2
1053.8	1059.4	7	1	21025	11760.3
1057.0	1338.3	7	1	20114	39511.4
1059.4	1143.8	7	1	19105	25578.8
1063.3	1084.8	7	1	21044	5781.7
1065.3	808.3	7	1	21056	20204.4
1070.0	1190.3	7	1	21060	16086.8
1077.0	1298.2	7	1	21082	19904.5
1077.2	1278.4	7	1	21088	5248.3
1086.0	896.4	7	1	21100	5414.6
1087.2	1166.2	7	1	21108	18181.1
1086.8	1339.0	7	1	21113	27060.5
1087.4	1404.7	7	1	30758	6661.6
1091.6	1287.7	7	1	19191	54732.0
1106.0	827.7	7	1	39094	18438.8
1107.3	868.0	7	1	20205	30506.2
1110.0	1389.0	7	1	20230	7613.3
1116.9	737.4	7	1	36728	20120.0
1121.5	1167.6	7	1	39590	10046.9
1124.9	1414.3	7	1	21185	19011.7
1129.5	1423.6	7	1	21201	12348.7
1132.5	1267.3	7	1	40500	23107.5
1136.9	1126.3	7	1	31752	19182.0
1140.9	1005.3	7	1	21223	21464.6
1155.8	928.1	7	1	21238	14899.9
1158.4	1114.4	7	1	6906	42905.5
1163.4	1425.7	7	1	36814	17514.6
1167.9	1218.5	7	1	6912	7449.2
1176.6	1220.5	7	1	21284	7522.9
1184.2	1338.5	7	1	19402	23718.5
1194.0	1088.4	7	1	32503	12399.8
1203.6	1212.3	7	1	21325	34071.8
1222.7	1151.5	7	1	36999	13718.4
1223.7	981.3	7	1	21349	9714.7
1226.6	1028.2	7	1	21353	24559.4
1268.4	1168.2	7	1	33388	14917.2
1270.5	1078.9	7	1	39647	10336.4
1273.5	1049.6	7	1	12321	14821.4
1278.1	1168.5	7	1	21386	21161.3
1281.9	1068.6	7	1	12322	19775.3
1290.7	1033.1	7	1	39286	20229.8
1291.6	1088.2	7	1	37159	16436.5
80.5	1782.7	7	1	38761	6843.5
559.4	1232.4	7	1	38781	18481.2
685.5	1078.5	7	1	33937	6981.1
704.7	970.0	7	1	11469	22306.5
720.8	1079.8	7	1	11300	6851.6
721.7	1093.0	7	1	11299	12528.0
729.2	948.3	7	1	11479	5359.6
729.6	1032.8	7	1	39370	5534.5
728.9	1051.1	7	1	12621	10646.0
742.0	996.6	7	1	11481	9435.6
751.5	950.3	7	1	11485	5439.8
750.6	983.2	7	1	11489	7423.6
754.8	944.7	7	1	11485	3857.7
760.1	987.2	7	1	11492	8333.6
763.5	983.2	7	1	11492	9305.6
764.6	1038.4	7	1	20509	6153.1
765.9	958.3	7	1	19547	9520.4
767.0	1044.9	7	1	18573	5777.6
774.0	936.9	7	1	20514	8232.4
784.7	1185.4	7	1	13007	21392.4
785.5	1151.0	7	1	34580	6274.5
794.6	531.7	7	1	6706	5574.2
795.5	1199.2	7	1	13008	13438.8
797.0	522.0	7	1	34421	10628.7
796.9	999.8	7	1	38823	7110.7
799.1	467.0	7	1	38338	23538.2
800.1	553.0	7	1	37555	57276.2
801.1	1179.1	7	1	13010	10539.6
803.0	883.0	7	1	13385	11427.7
804.7	519.0	7	1	34425	8865.0
805.0	927.0	7	1	20530	18972.7
808.2	1014.2	7	1	20534	8406.9
809.1	558.6	7	1	12984	9480.0
811.2	587.7	7	1	13038	24444.6
812.8	878.5	7	1	13388	6318.9
812.0	934.3	7	1	19588	16900.7
816.3	539.6	7	1	34429	5596.3
817.0	803.5	7	1	13392	11244.1
819.8	496.9	7	1	34430	11381.6
819.8	891.6	7	1	13335	3601.9
822.6	933.8	7	1	19590	12523.8
824.0	1132.9	7	1	40225	14664.7
828.3	815.7	7	1	13336	12267.3
834.3	1167.3	7	1	20561	16586.5
835.5	1159.7	7	1	19614	8062.3
835.9	1245.7	7	1	19626	13504.3
838.0	561.7	7	1	40240	8016.6
838.0	846.6	7	1	13403	11703.9
842.2	1064.4	7	1	6314	19176.5
848.3	433.0	7	1	13977	11986.3
849.8	850.4	7	1	13410	8756.7
849.9	1045.0	7	1	20588	82626.5
852.0	1061.4	7	1	20591	16204.6
852.2	922.3	7	1	13411	5224.7
851.9	1054.6	7	1	20591	18806.4
856.5	537.2	7	1	37638	4202.3
858.1	736.3	7	1	35177	10529.7
859.3	1060.5	7	1	20605	12675.2
860.5	774.3	7	1	14103	10446.4
860.6	1053.5	7	1	20602	9037.6
861.6	850.5	7	1	13415	5819.0
864.3	462.3	7	1	6750	6616.1
864.2	783.0	7	1	14103	18247.5
867.0	730.9	7	1	35186	15311.0
867.9	1064.8	7	1	6752	26030.7
871.0	636.8	7	1	35194	15283.7
870.9	986.8	7	1	20612	5680.1
872.3	720.0	7	1	35192	10980.9
873.6	812.9	7	1	14104	6417.0
877.5	531.1	7	1	35868	4332.7
879.5	977.0	7	1	19668	11665.2
878.9	1122.5	7	1	20623	15102.9
879.7	690.6	7	1	35198	9384.8
881.8	1203.3	7	1	20636	6146.1
882.3	1135.7	7	1	20635	20303.6
885.7	1061.6	7	1	20622	8289.3
886.0	1295.9	7	1	20641	5113.5
887.4	1185.0	7	1	20631	14430.1
889.6	983.6	7	1	20638	16995.7
890.3	374.2	7	1	35671	4077.9
892.5	1179.4	7	1	35711	17521.5
893.1	579.6	7	1	14465	8013.3
892.7	1276.5	7	1	39806	13567.0
898.6	496.3	7	1	14404	16435.2
898.1	540.1	7	1	14530	4090.7
899.3	842.3	7	1	20662	9407.0
899.9	1081.5	7	1	20661	26899.8
901.6	611.0	7	1	35210	13185.0
901.1	1002.7	7	1	20659	27965.0
902.0	756.5	7	1	35714	6532.1
902.8	1096.8	7	1	20666	36168.4
905.5	500.6	7	1	14405	7179.2
908.7	725.6	7	1	19718	19384.8
910.2	496.0	7	1	37796	8102.6
911.9	613.0	7	1	35210	41648.2
913.0	1198.9	7	1	20694	13925.8
914.8	511.7	7	1	35873	9929.5
915.0	768.0	7	1	20678	26810.4
923.8	843.2	7	1	20714	14092.4
923.8	605.7	7	1	35154	23483.1
927.5	755.7	7	1	20705	6472.2
929.1	515.9	7	1	35866	12797.3
930.2	850.4	7	1	20724	47563.3
930.9	843.5	7	1	20714	16133.1
937.0	1026.6	7	1	20725	21643.8
939.9	809.2	7	1	6789	13882.3
940.5	1443.6	7	1	29326	5234.5
942.3	700.1	7	1	39487	14206.9
946.0	815.2	7	1	6790	17146.4
948.9	609.4	7	1	20760	12306.9
954.8	518.0	7	1	36084	8060.4
954.8	552.3	7	1	30030	6965.7
955.2	689.5	7	1	20755	6010.4
958.4	867.5	7	1	38486	8122.1
959.8	1232.9	7	1	20787	7321.4
960.8	1125.7	7	1	20789	7778.7
962.3	520.1	7	1	36084	4838.9
964.3	430.7	7	1	14955	9547.8
965.0	823.2	7	1	38489	8433.8
966.0	861.0	7	1	38486	36465.4
965.2	1535.7	7	1	29297	7370.5
967.6	578.5	7	1	30217	10680.7
969.3	1055.3	7	1	20807	29275.5
971.0	780.7	7	1	6801	36135.7
973.7	1078.6	7	1	20800	11671.0
975.0	1056.0	7	1	20807	4284.0
979.1	755.8	7	1	20824	10289.7
981.0	1403.6	7	1	37859	57291.1
983.0	1230.0	7	1	20830	23204.0
983.1	831.2	7	1	19869	14603.0
983.0	1382.0	7	1	29691	8482.2
985.8	590.2	7	1	37872	8536.0
990.2	826.5	7	1	20844	2417.2
990.0	1250.7	7	1	6818	12932.6
992.3	739.0	7	1	20864	39321.6
992.6	1291.5	7	1	6821	12473.9
994.9	1197.3	7	1	19943	9106.9
996.1	755.9	7	1	20872	7210.0
996.4	1337.7	7	1	20867	9966.4
999.6	816.0	7	1	36229	31248.5
1000.8	992.9	7	1	20878	3621.4
1002.6	1158.5	7	1	19959	16633.4
1002.2	1217.4	7	1	20874	16237.3
1003.8	707.4	7	1	20888	21812.6
1009.7	1296.1	7	1	20924	29483.3
1009.4	1303.9	7	1	20907	31256.8
1011.7	1281.0	7	1	20923	8704.6
1012.3	1366.5	7	1	39954	3853.9
1016.3	1327.1	7	1	20940	10542.4
1017.8	911.9	7	1	38561	6524.7
1020.1	1335.8	7	1	20912	26131.8
1023.9	723.6	7	1	20949	8531.8
1025.0	1007.8	7	1	20973	4248.7
1024.3	1232.9	7	1	39529	24043.8
1025.0	1253.6	7	1	20956	7582.4
1025.2	1315.0	7	1	30610	12613.4
1029.7	762.2	7	1	20952	3831.0
1031.9	1234.4	7	1	39557	22924.5
1032.7	823.6	7	1	20978	9647.1
1037.0	905.1	7	1	20990	9931.9
1037.4	828.0	7	1	20978	18722.0
1037.8	1046.3	7	1	20997	2779.0
1039.2	769.0	7	1	20991	3736.6
1040.0	816.5	7	1	39550	19105.1
1040.4	734.7	7	1	6845	9656.2
1041.3	1011.6	7	1	21001	11966.1
1042.4	1364.4	7	1	21000	6951.2
1046.1	1001.9	7	1	39978	21146.2
1048.6	1076.6	7	1	20095	19367.0
1048.1	1127.5	7	1	21012	22877.7
1050.6	1069.0	7	1	21034	41606.0
1051.8	838.0	7	1	21027	5617.7
1053.4	784.0	7	1	6856	17457.9
1052.9	1156.5	7	1	21032	7875.1
1052.9	1465.0	7	1	36553	12926.2
1054.9	848.9	7	1	21021	6900.9
1055.1	1383.6	7	1	31150	5553.7
1061.0	926.2	7	1	21042	8130.4
1060.1	1220.0	7	1	21052	14771.3
1062.5	881.0	7	1	20092	13016.2
1063.4	831.7	7	1	21045	5821.8
1064.0	660.9	7	1	36598	12864.6
1064.3	779.6	7	1	39042	21766.0
1066.2	1057.6	7	1	21054	9567.0
1065.5	1072.0	7	1	21051	10697.6
1068.6	1333.2	7	1	21063	10175.9
1069.2	940.6	7	1	39990	2975.6
1070.6	948.9	7	1	21066	14328.8
1069.1	1125.7	7	1	21062	14669.5
1069.8	1145.9	7	1	21069	16415.0
1071.3	1397.1	7	1	31154	20738.7
1074.2	845.0	7	1	21061	3230.5
1074.2	870.4	7	1	21076	8178.0
1074.5	1253.6	7	1	6863	9963.3
1079.5	1128.4	7	1	39993	8742.7
1081.0	1146.6	7	1	21093	31264.5
1080.5	1308.8	7	1	21097	11434.9
1083.4	1441.6	7	1	31333	35373.0
1085.3	1298.4	7	1	40482	22574.0
1086.5	1318.0	7	1	21103	16882.1
1087.2	997.4	7	1	21096	9875.1
1087.6	1331.0	7	1	21112	21952.4
1089.3	1067.0	7	1	21117	17067.4
1093.4	1471.4	7	1	36655	5523.2
1094.4	1488.9	7	1	38598	4587.9
1097.0	1011.3	7	1	20173	27812.1
1100.5	1296.0	7	1	20174	14640.5
1101.5	873.0	7	1	20205	12252.3
1101.0	1386.7	7	1	21141	9143.2
1101.7	1454.6	7	1	39080	8972.3
1104.0	734.6	7	1	31529	8369.3
1102.5	955.2	7	1	21127	60845.2
1103.0	982.0	7	1	20191	23861.7
1106.8	1503.1	7	1	21149	8600.7
1109.1	738.1	7	1	31529	6339.4
1110.0	1148.8	7	1	31574	18321.9
1116.0	811.4	7	1	38025	17247.8
1117.4	902.0	7	1	21170	8491.0
1117.0	922.6	7	1	21179	7567.4
1121.5	1422.6	7	1	21182	11470.7
1125.5	867.9	7	1	31640	9836.9
1125.5	1402.9	7	1	21186	10585.6
1126.6	744.0	7	1	36729	7681.0
1125.7	1193.7	7	1	21200	16208.3
1128.7	912.0	7	1	20262	27433.8
1128.5	1185.2	7	1	21200	26199.1
1130.4	1223.5	7	1	40045	17032.8
1132.3	1414.1	7	1	20270	18481.5
1133.0	1405.5	7	1	21186	5274.8
1133.5	1203.1	7	1	31687	13266.4
1134.9	1445.6	7	1	21195	10041.2
1137.5	1013.0	7	1	21216	32730.7
1140.7	924.8	7	1	20288	14703.3
1141.1	868.1	7	1	21218	12826.2
1143.1	1175.5	7	1	21224	14268.5
1144.0	1160.1	7	1	21228	10148.5
1145.7	1110.8	7	1	31757	23337.4
1150.8	1472.8	7	1	21225	9041.3
1153.9	1126.9	7	1	31759	10710.0
1155.4	1231.0	7	1	38083	4790.0
1156.6	1028.4	7	1	21250	6795.0
1156.1	494.2	7	1	38630	71041.3
1160.7	1157.1	7	1	21261	12013.6
1166.9	1108.5	7	1	36854	9428.7
1169.5	1299.0	7	1	21272	7433.7
1171.0	1207.8	7	1	40075	20516.1
1173.7	1390.9	7	1	36935	6870.7
1181.9	1355.0	7	1	20349	14783.7
1185.5	1221.0	7	1	21284	5091.5
1188.1	1389.0	7	1	36936	12358.0
1191.4	1400.0	7	1	6920	13454.0
1193.8	1073.3	7	1	32244	29083.9
1196.2	1035.2	7	1	21302	19501.7
1197.0	1163.0	7	1	40081	47922.0
1200.6	1041.0	7	1	21312	24860.4
1200.0	1122.3	7	1	32037	30455.3
1204.7	1342.1	7	1	21326	13284.8
1205.0	1350.4	7	1	21326	8200.1
1205.7	1224.7	7	1	21319	10351.4
1211.7	1027.9	7	1	21332	36151.6
1217.5	1372.6	7	1	36983	5903.6
1224.3	1006.3	7	1	21350	24214.4
1227.5	1343.2	7	1	37023	35404.9
1230.0	1017.4	7	1	21353	25309.2
1234.7	648.6	7	1	39197	8566.5
1236.0	1100.4	7	1	12184	5913.4
1238.9	1019.8	7	1	21363	46608.1
1238.5	1170.3	7	1	21362	19450.2
1240.7	1014.3	7	1	21363	19135.5
1243.2	999.9	7	1	32993	5432.1
1245.1	1197.2	7	1	21368	16306.1
1244.9	1289.6	7	1	32569	12365.0
1247.9	1037.2	7	1	12313	7183.4
1253.0	988.8	7	1	32995	16090.3
1254.3	1076.8	7	1	32510	20054.3
1254.8	1292.2	7	1	40106	4771.1
1255.8	1160.2	7	1	20421	15089.5
1259.3	1111.1	7	1	32946	18147.5
1259.4	1127.3	7	1	40108	16941.5
1264.0	957.6	7	1	20428	6350.0
1264.3	1053.9	7	1	6943	12586.8
1263.6	1164.2	7	1	33388	11032.5
1266.6	1227.0	7	1	19468	20455.9
1267.6	1282.7	7	1	6521	15358.3
1277.2	1322.2	7	1	6947	5159.1
1280.9	1012.2	7	1	32955	5451.7
1288.9	952.9	7	1	20448	35846.7
1289.5	1193.8	7	1	21394	21895.9
1294.4	1113.0	7	1	32961	10249.0
1296.9	1240.4	7	1	21396	6334.6
1304.9	1009.9	7	1	6952	26513.7
1308.6	1067.8	7	1	39658	5368.9
1308.9	1261.7	7	1	33492	20485.2
1310.0	989.9	7	1	38700	10619.4
1314.6	973.5	7	1	21409	7626.5
1319.9	1133.6	7	1	20482	8221.2
1326.7	1169.7	7	1	39288	31516.3
1328.0	1199.7	7	1	21417	24022.6
1332.0	1273.5	7	1	12403	16019.7
1333.0	1066.2	7	1	33026	23076.0
1622.6	840.4	7	1	39306	10410.1
1931.1	597.1	7	1	39691	6526.8
1222.2	1286.0	8	1	19431	35435.8
940.5	1082.0	8	1	38452	16940.7
1187.8	1045.0	8	1	32245	13194.4
815.0	930.4	8	1	20543	9747.3
822.2	1217.9	8	1	20551	28688.1
823.9	1225.7	8	1	6723	11462.5
858.7	460.2	8	1	6750	16908.6
861.0	675.0	8	1	35179	41224.0
867.1	1024.4	8	1	20606	27991.2
870.7	1033.6	8	1	20613	38157.1
907.2	760.8	8	1	35715	15293.7
912.5	1179.8	8	1	14858	25018.4
974.3	1375.8	8	1	29658	47976.2
984.7	937.6	8	1	20835	16784.8
1008.1	471.4	8	1	36344	14437.0
1042.7	1177.8	8	1	20996	24836.1
1045.5	1090.3	8	1	20056	16454.3
1122.7	1181.6	8	1	21172	50656.6
1136.8	986.6	8	1	21209	6602.6
1176.1	1295.1	8	1	21272	7291.0
1221.0	1118.9	8	1	32042	19356.1
1222.0	973.1	8	1	39173	32934.6
1281.0	1177.7	8	1	21391	5358.0
1295.3	1039.1	8	1	12317	22799.3
1332.2	1155.0	8	1	21419	12594.2
693.6	1072.1	8	1	33936	5035.5
700.1	1039.1	8	1	39358	18638.0
703.8	977.5	8	1	11469	10355.0
706.1	1112.6	8	1	12591	23399.2
741.0	946.1	8	1	11480	16492.4
764.0	1111.4	8	1	20505	17423.3
780.7	849.2	8	1	13318	12800.6
786.3	1160.9	8	1	20521	39126.4
788.0	556.2	8	1	37555	42202.7
807.7	746.9	8	1	13674	12597.9
809.0	1082.8	8	1	19587	8646.6
809.7	579.5	8	1	13037	41016.9
818.4	1152.0	8	1	20544	9401.9
824.9	498.9	8	1	13867	28807.2
833.5	1089.6	8	1	20567	6274.8
844.2	906.0	8	1	13405	10436.4
846.5	462.7	8	1	39746	19975.9
850.0	1095.9	8	1	19636	3547.5
854.1	773.5	8	1	14097	16544.7
855.3	496.8	8	1	34645	7488.1
863.8	1030.6	8	1	20613	9901.7
867.1	1055.8	8	1	18677	46066.7
868.0	544.4	8	1	37639	42676.5
870.9	781.2	8	1	35190	21251.4
871.4	663.7	8	1	35134	12701.8
873.0	738.5	8	1	35186	11804.5
873.1	1109.4	8	1	18680	40262.5
880.6	700.0	8	1	35074	9625.4
884.2	981.2	8	1	20638	23062.3
887.3	988.0	8	1	20638	26713.6
888.0	569.9	8	1	14464	9130.5
892.1	1005.5	8	1	20647	26319.0
896.0	714.7	8	1	35081	13479.6
898.4	1205.5	8	1	14855	18506.6
905.4	993.3	8	1	18737	8751.8
907.5	454.1	8	1	14936	23625.7
909.4	646.2	8	1	14827	17204.3
915.0	461.9	8	1	35755	8285.6
917.5	519.0	8	1	35873	22188.7
920.8	1003.6	8	1	20700	60289.3
919.1	1202.2	8	1	20694	33640.2
924.1	1029.0	8	1	20706	12910.8
926.7	1069.0	8	1	36019	53669.7
933.4	450.8	8	1	14946	14044.3
932.6	961.4	8	1	20720	63123.7
933.0	711.3	8	1	20716	19226.9
940.0	502.0	8	1	36079	50064.8
943.6	977.0	8	1	19792	44723.5
946.5	645.8	8	1	18808	10029.8
945.9	1086.2	8	1	38452	12513.5
946.3	497.9	8	1	39894	10295.0
946.2	744.6	8	1	18810	17179.7
947.6	677.9	8	1	19799	15253.4
947.6	703.7	8	1	19796	57805.9
948.4	712.2	8	1	19800	10619.0
948.7	1279.6	8	1	29925	6836.2
954.3	1089.6	8	1	20770	9126.3
954.7	427.6	8	1	14954	21733.7
956.6	1463.8	8	1	29997	11951.5
959.2	647.7	8	1	18812	17838.4
964.0	848.6	8	1	19833	7039.5
964.4	733.0	8	1	19831	11579.4
966.3	832.7	8	1	20795	12816.2
969.0	718.8	8	1	20791	32269.0
967.9	1025.0	8	1	19853	31909.7
969.3	962.7	8	1	38977	27971.8
971.5	855.0	8	1	37841	30026.5
974.9	520.3	8	1	30250	34360.1
975.2	1047.6	8	1	6806	59817.3
977.9	1076.0	8	1	20820	20823.1
979.3	813.8	8	1	38980	28064.5
980.6	459.1	8	1	30160	6957.1
982.7	498.5	8	1	30253	6441.3
979.7	1275.4	8	1	19888	13897.1
984.0	728.7	8	1	19889	11654.7
986.6	1199.0	8	1	20839	6756.6
990.5	817.1	8	1	30290	26521.4
993.6	957.1	8	1	19927	16729.7
996.6	1257.0	8	1	20855	15401.0
996.1	922.7	8	1	20851	17765.9
998.2	480.2	8	1	36331	11032.9
1000.3	1430.4	8	1	19907	15274.4
1001.1	511.2	8	1	36384	6063.8
1001.1	745.2	8	1	20871	5694.3
1002.1	1021.0	8	1	19939	40834.4
1009.4	741.7	8	1	19948	13733.6
1010.6	1136.5	8	1	19982	4572.2
1018.9	547.4	8	1	39522	14159.7
1019.6	756.0	8	1	20941	13492.6
1025.1	801.6	8	1	6838	6685.0
1027.2	1292.9	8	1	19018	25871.6
1029.6	886.7	8	1	20016	21099.9
1030.3	1164.0	8	1	30569	27819.9
1031.7	1044.5	8	1	20965	28077.6
1034.0	1285.2	8	1	20976	33445.2
1032.2	1311.6	8	1	20038	17005.5
1034.0	1434.0	8	1	30735	13602.6
1037.5	1018.5	8	1	20033	20418.3
1036.5	1202.0	8	1	20034	48797.5
1040.0	1348.3	8	1	21003	12095.0
1040.9	1055.1	8	1	20997	41416.6
1048.5	1481.5	8	1	39561	30900.3
1051.1	797.5	8	1	21016	3284.8
1054.3	892.2	8	1	20074	13179.8
1055.8	1126.4	8	1	20096	8359.0
1054.9	1476.4	8	1	20073	9307.4
1057.0	1193.3	8	1	21038	18271.0
1055.9	1414.5	8	1	30752	8676.6
1059.7	774.0	8	1	21023	12684.0
1066.8	1052.8	8	1	21054	22235.7
1067.2	931.4	8	1	21042	33277.8
1071.4	969.0	8	1	20126	17316.7
1077.1	1434.3	8	1	31333	29737.5
1079.3	777.9	8	1	31250	10354.6
1081.8	757.4	8	1	31251	13674.0
1083.0	875.0	8	1	31391	18036.7
1081.8	1185.3	8	1	20151	19268.9
1084.6	1258.1	8	1	21094	13385.8
1085.3	1118.6	8	1	37973	7246.5
1088.1	1241.5	8	1	39062	22198.8
1089.3	1496.0	8	1	38597	4928.2
1090.2	1276.5	8	1	19191	6516.2
1093.0	685.4	8	1	31410	8633.9
1096.0	866.9	8	1	21125	2920.0
1096.3	741.6	8	1	31528	9314.6
1097.6	895.8	8	1	21136	11962.8
1097.7	811.7	8	1	21138	43524.7
1100.5	1124.9	8	1	21131	24945.0
1098.6	1287.0	8	1	12033	16283.0
1103.2	845.4	8	1	21135	22572.6
1106.7	1411.4	8	1	21156	13824.8
1107.0	833.0	8	1	39094	22303.1
1108.2	1335.7	8	1	21162	10309.9
1111.4	1481.3	8	1	21173	15294.7
1114.1	1452.7	8	1	21152	21171.2
1117.1	1381.3	8	1	21181	23683.0
1118.0	1223.9	8	1	6468	19887.4
1126.5	889.0	8	1	21192	14641.8
1130.8	936.1	8	1	21196	6565.3
1136.5	1236.7	8	1	39596	7723.0
1135.7	1317.7	8	1	21204	15554.4
1140.8	721.3	8	1	38058	32279.5
1144.0	856.0	8	1	31594	38181.2
1143.6	1140.0	8	1	39599	10992.7
1144.8	1416.3	8	1	20285	5928.8
1146.1	1435.9	8	1	21232	7823.3
1148.1	1294.2	8	1	31701	14107.9
1151.3	849.9	8	1	39602	7380.4
1155.8	1184.1	8	1	21242	33470.1
1165.9	1290.9	8	1	21243	11366.9
1167.0	944.6	8	1	20322	39995.8
1169.4	1095.4	8	1	36847	31603.2
1171.9	1280.0	8	1	21265	4914.9
1173.0	995.1	8	1	21271	19144.4
1175.3	1011.9	8	1	39605	46990.8
1180.9	899.9	8	1	21291	12167.5
1181.9	1034.1	8	1	32243	7938.8
1182.6	1215.6	8	1	21284	9628.4
1185.6	952.6	8	1	38633	9469.3
1186.1	1237.0	8	1	21290	13347.8
1190.0	1072.0	8	1	32244	12023.8
1187.9	1284.4	8	1	21295	22844.0
1188.2	1202.3	8	1	6491	15348.7
1190.4	1131.2	8	1	32022	7480.6
1197.3	1142.4	8	1	32008	36289.0
1208.1	1176.9	8	1	32351	13436.6
1212.3	974.1	8	1	39171	24572.5
1214.1	1382.4	8	1	39626	9294.5
1215.7	1189.7	8	1	40097	9521.4
1224.0	1240.8	8	1	21351	6852.9
1229.1	996.8	8	1	38120	5367.1
1228.8	1235.3	8	1	21357	15860.4
1234.3	1127.0	8	1	12177	6305.4
1237.9	1235.5	8	1	21357	7952.6
1240.6	1352.5	8	1	32644	8792.7
1246.1	1338.2	8	1	39202	7644.6
1248.0	1355.0	8	1	32644	11634.4
1251.4	1013.9	8	1	12248	4956.7
1256.8	1218.4	8	1	21376	22020.7
1259.8	1068.0	8	1	32511	14169.5
1260.9	1016.7	8	1	12249	18245.3
1264.2	1033.3	8	1	37113	10060.8
1265.5	1012.8	8	1	38681	13534.6
1265.5	1832.2	8	1	39281	15388.5
1280.2	1074.7	8	1	32910	23886.8
1286.5	1307.9	8	1	37133	21147.4
1300.6	1317.0	8	1	33480	4866.7
1302.4	1284.1	8	1	6533	7477.5
1307.6	1049.9	8	1	33011	18952.7
1308.6	1114.0	8	1	32969	31599.5
1307.8	1246.0	8	1	21402	14390.0
1313.8	1105.9	8	1	33014	26990.4
1324.7	1120.0	8	1	32986	3618.8
1344.8	1150.4	8	1	20490	12001.9
1342.5	1201.3	8	1	38714	6839.3
1376.4	557.2	8	1	6552	18471.1
1524.6	1046.6	8	1	6572	22955.7
1614.0	831.0	8	1	39303	50965.0
1641.8	1078.4	8	1	6588	28878.5
1758.5	1138.0	8	1	37371	24001.7
80.3	429.0	8	1	38757	18379.3
183.9	112.0	8	1	6644	22789.6
191.4	722.5	8	1	39327	9177.7
201.6	101.6	8	1	39329	32827.3
233.7	1126.2	8	1	6648	10799.8
263.1	94.3	8	1	6223	8210.1
273.9	524.6	8	1	6224	35715.7
384.2	1454.6	8	1	38772	24464.1
406.1	34.0	8	1	6231	21988.5
413.1	1128.0	8	1	6232	12194.7
417.7	270.2	8	1	33829	21798.6
470.5	1163.1	8	1	6239	10694.2
545.2	1824.3	8	1	6246	8595.0
648.8	484.2	8	1	6260	7076.1
651.6	1732.8	8	1	39339	8278.0
656.6	1141.7	8	1	39341	8562.2
669.1	811.3	8	1	39342	6472.1
705.2	1059.2	8	1	12528	10768.7
705.9	1019.0	8	1	38790	19480.0
708.0	1120.1	8	1	12592	20239.7
709.0	934.6	8	1	11473	6111.6
711.0	949.3	8	1	11472	6258.1
715.5	1005.2	8	1	11476	13431.7
717.2	1048.0	8	1	12620	11062.6
724.9	946.4	8	1	11477	5857.2
732.0	1047.2	8	1	12619	6254.4
732.7	1090.2	8	1	11303	5641.0
735.2	943.1	8	1	11480	8052.9
741.6	1043.4	8	1	20496	14703.0
743.1	978.0	8	1	11425	10227.2
745.6	990.1	8	1	38253	10416.0
748.4	895.0	8	1	19524	18650.1
749.4	997.0	8	1	11486	17099.7
751.3	877.7	8	1	12723	8623.3
751.5	971.0	8	1	11488	3304.5
757.1	1051.1	8	1	18564	12227.5
761.3	1017.9	8	1	20508	10297.8
767.4	556.4	8	1	34186	6026.2
767.2	856.6	8	1	12709	8235.4
767.8	1124.2	8	1	20510	14425.1
769.1	848.3	8	1	13318	6675.5
770.2	760.1	8	1	38270	7210.6
772.2	884.3	8	1	34258	9641.5
774.0	903.2	8	1	34252	9713.6
780.7	884.2	8	1	34259	5484.3
781.1	913.6	8	1	34269	5986.3
788.1	994.2	8	1	19558	6229.8
788.4	1113.0	8	1	19559	19909.4
788.4	1192.1	8	1	13006	52406.3
790.8	813.8	8	1	13376	11705.5
793.8	1173.8	8	1	20524	9755.1
795.0	825.5	8	1	13376	4539.9
796.5	784.1	8	1	13379	10800.0
795.8	1138.4	8	1	38826	6168.7
798.8	1016.8	8	1	20527	7655.3
798.7	1154.2	8	1	34578	11775.2
800.0	637.1	8	1	6298	5188.3
799.5	1006.0	8	1	20531	5182.6
801.3	957.4	8	1	19578	5507.0
802.2	1203.4	8	1	13009	7618.1
803.0	1032.0	8	1	20529	4631.0
806.7	554.0	8	1	12984	9345.9
806.3	1207.9	8	1	19582	11541.2
807.6	1188.4	8	1	20535	5551.0
809.0	1216.2	8	1	20538	35748.3
810.0	431.0	8	1	38341	19952.8
809.2	1021.2	8	1	19584	4988.9
808.9	1140.7	8	1	13651	6985.9
809.8	841.5	8	1	13389	16308.4
809.6	1152.8	8	1	34581	6537.6
810.9	1181.2	8	1	20537	17790.2
812.3	857.3	8	1	13390	5344.0
813.0	1095.2	8	1	19586	9738.2
814.6	1191.0	8	1	20547	3559.1
816.0	506.2	8	1	6720	10336.1
815.0	813.1	8	1	13334	4365.7
816.0	867.1	8	1	13393	17461.6
815.7	587.3	8	1	13038	66142.8
816.8	593.0	8	1	13039	15273.3
816.4	966.7	8	1	20549	15276.0
818.0	832.7	8	1	13391	34993.3
818.9	1087.8	8	1	20552	4309.4
818.9	1179.9	8	1	20550	38629.3
820.7	479.0	8	1	38349	9328.8
823.8	1006.0	8	1	38848	34738.2
823.2	1029.0	8	1	13796	14205.2
825.9	1205.6	8	1	20556	20106.1
829.8	1185.1	8	1	6307	62588.1
829.9	881.8	8	1	13401	5956.4
830.6	961.6	8	1	20558	6786.6
830.4	556.7	8	1	13749	7119.3
832.1	425.4	8	1	38351	7332.7
831.9	1005.9	8	1	38848	26661.4
832.2	1164.0	8	1	20561	13047.8
832.2	1194.0	8	1	19617	51926.3
834.2	443.0	8	1	13898	39054.8
834.6	800.4	8	1	39742	10350.4
837.0	1101.0	8	1	20571	17897.6
837.3	1205.1	8	1	38374	12167.3
838.3	468.8	8	1	6731	12181.3
838.5	503.2	8	1	34433	6498.1
840.6	1029.5	8	1	13914	23108.4
840.8	851.4	8	1	13403	5949.1
841.4	1166.7	8	1	20574	23493.9
841.2	1325.4	8	1	34683	11018.6
842.1	796.2	8	1	14093	5103.3
841.4	1175.7	8	1	18656	10621.6
843.5	970.8	8	1	39442	9562.1
843.3	988.0	8	1	20581	3815.6
843.9	1046.4	8	1	19624	70304.9
844.4	1061.1	8	1	20579	6307.6
844.5	1199.0	8	1	18649	9835.5
845.6	593.3	8	1	35170	10195.7
848.0	450.6	8	1	13976	12066.9
846.7	1004.8	8	1	19631	16409.0
847.1	1158.0	8	1	20584	20485.5
846.3	1176.0	8	1	18656	48193.8
850.0	479.3	8	1	14201	6528.8
850.1	504.5	8	1	34646	4288.8
849.8	974.6	8	1	39442	10448.0
850.0	1010.5	8	1	19631	56304.5
850.6	1034.2	8	1	20587	6849.8
850.7	1075.6	8	1	20592	4176.7
850.7	1188.1	8	1	20580	51153.0
852.6	946.6	8	1	6739	5877.4
851.9	1058.6	8	1	20591	42843.0
854.0	1109.0	8	1	20593	9920.9
853.0	450.6	8	1	13976	5090.5
853.7	755.3	8	1	39759	5202.7
853.7	767.9	8	1	14097	10647.1
854.2	846.8	8	1	13410	3149.5
855.3	415.5	8	1	34712	16674.4
858.2	696.8	8	1	35180	6976.4
858.2	926.7	8	1	13411	6786.1
857.0	1174.0	8	1	19648	24901.8
858.8	763.6	8	1	14082	6608.1
860.0	1211.5	8	1	20604	26189.7
859.7	556.3	8	1	37708	22322.0
861.0	1189.6	8	1	20609	10764.5
861.6	1235.3	8	1	6322	8302.2
861.5	403.0	8	1	39769	18659.7
862.2	754.7	8	1	35120	15353.1
864.3	1160.0	8	1	19656	9068.3
865.0	653.7	8	1	35137	5405.6
865.9	730.0	8	1	35186	3923.9
864.9	909.4	8	1	13419	8060.3
866.3	581.0	8	1	35182	4180.3
866.6	1075.6	8	1	20607	46051.3
866.9	900.2	8	1	13421	11039.3
867.0	707.1	8	1	35125	28222.6
869.1	627.2	8	1	35132	22303.7
868.7	972.0	8	1	20616	41429.6
869.5	1047.2	8	1	19671	29760.1
872.0	615.8	8	1	35188	6437.0
871.8	771.3	8	1	35193	17076.4
872.1	837.5	8	1	6326	6804.8
872.0	960.9	8	1	37668	21442.6
872.2	1165.4	8	1	6757	21854.3
873.5	943.9	8	1	13422	7124.0
873.0	684.6	8	1	6761	17347.5
874.2	708.8	8	1	35192	14163.1
874.4	851.1	8	1	13423	6451.6
875.2	590.1	8	1	35189	15980.0
875.6	1064.4	8	1	20622	12031.9
874.3	1200.7	8	1	20621	43583.4
875.8	456.9	8	1	13985	39319.6
877.3	537.6	8	1	35868	9020.9
876.0	1013.8	8	1	6762	2964.3
877.4	1044.6	8	1	19671	5055.2
877.6	1052.4	8	1	20625	12772.9
876.9	1073.3	8	1	20620	22947.0
878.6	1097.2	8	1	18684	48648.2
877.7	1527.3	8	1	14364	6928.5
878.9	1002.4	8	1	20624	29610.6
880.9	508.0	8	1	14397	16579.5
880.9	723.4	8	1	35076	15499.3
881.5	778.0	8	1	35195	13114.5
881.2	1192.4	8	1	20634	19288.7
880.1	1520.0	8	1	34767	20179.5
881.7	1104.8	8	1	20639	10727.2
884.0	997.9	8	1	20647	13780.3
884.0	1049.0	8	1	19684	27567.2
884.0	1201.0	8	1	20636	8318.7
885.1	1030.7	8	1	19689	41080.9
885.5	1112.0	8	1	20626	10459.7
886.0	1015.4	8	1	18706	20935.4
886.3	1096.9	8	1	18684	23513.1
887.6	562.7	8	1	6334	16052.0
889.0	657.0	8	1	37743	13748.5
889.7	649.6	8	1	37743	10036.8
890.6	795.2	8	1	20633	10928.1
891.0	841.9	8	1	14105	54688.1
890.4	1143.2	8	1	19696	6094.1
893.1	990.7	8	1	11729	25338.2
894.4	1026.4	8	1	20657	14172.1
895.0	1164.6	8	1	14574	19205.7
894.6	731.9	8	1	35692	6085.1
894.9	1061.4	8	1	14765	16414.0
896.9	381.6	8	1	35670	9707.2
898.0	1010.0	8	1	20667	46438.8
897.8	1178.4	8	1	35711	6565.2
899.3	1492.8	8	1	14721	5217.1
901.9	1019.2	8	1	18726	26626.0
901.2	1095.0	8	1	20666	67662.7
902.2	1234.4	8	1	14610	5248.2
903.6	816.0	8	1	6345	12003.8
903.8	613.0	8	1	35210	21847.5
903.6	782.2	8	1	20669	4354.2
904.5	1028.1	8	1	20670	30507.9
905.3	587.3	8	1	14693	20191.1
905.8	663.8	8	1	14753	6035.9
905.2	1103.0	8	1	20674	12358.1
905.3	1199.5	8	1	14859	15142.5
907.5	1000.0	8	1	18737	22146.2
908.0	567.3	8	1	39857	11548.1
908.2	825.2	8	1	14547	13999.5
907.8	1112.8	8	1	14631	28291.9
909.8	496.3	8	1	37796	12569.4
910.8	849.8	8	1	20685	3472.6
911.0	1014.3	8	1	20683	29075.1
909.7	1050.6	8	1	20676	22839.7
911.2	626.7	8	1	35147	8273.7
911.5	1153.0	8	1	20686	26400.7
912.2	613.7	8	1	35210	15395.9
913.9	1020.2	8	1	20683	49694.3
913.1	1196.9	8	1	20694	51565.5
913.3	1343.9	8	1	6355	6025.4
914.2	710.0	8	1	19730	4788.4
915.4	1282.0	8	1	14739	6697.5
917.3	1046.6	8	1	20688	41149.4
916.3	1052.6	8	1	20689	21290.2
916.7	1147.0	8	1	20686	10558.3
918.7	1063.5	8	1	38419	24215.1
917.7	1088.5	8	1	20693	14249.6
919.1	715.5	8	1	19745	16664.2
918.9	1139.8	8	1	20696	10785.2
920.5	646.0	8	1	29023	6537.8
919.9	1532.0	8	1	35945	7216.6
921.6	582.0	8	1	14695	3549.2
921.1	799.8	8	1	19734	8564.3
922.0	1183.8	8	1	19743	22562.3
924.1	665.2	8	1	35952	8590.2
924.0	682.3	8	1	14800	35408.9
925.5	1019.8	8	1	20701	16480.5
924.2	1057.7	8	1	36015	18245.6
926.2	717.2	8	1	39486	3078.6
926.3	753.6	8	1	20705	13278.6
926.3	978.0	8	1	6782	15404.2
927.7	1134.5	8	1	20712	19005.5
930.9	860.0	8	1	19769	11823.0
931.3	1028.9	8	1	20725	12738.2
933.3	730.6	8	1	19778	4542.1
932.2	1140.2	8	1	20712	12969.1
934.0	849.4	8	1	20724	60409.5
936.7	1025.2	8	1	20725	44182.5
936.5	1210.4	8	1	20719	2790.7
937.4	457.5	8	1	14950	6881.7
936.9	829.5	8	1	20723	5278.7
938.5	757.2	8	1	19776	8366.6
938.7	1500.0	8	1	29325	29972.6
939.9	1430.7	8	1	29324	10956.3
943.8	786.3	8	1	30071	10582.5
944.4	690.0	8	1	20744	4672.7
943.6	1302.9	8	1	38927	6331.3
945.3	1380.6	8	1	29648	21041.7
946.7	634.4	8	1	20739	6109.2
947.4	1012.3	8	1	19803	11536.5
947.8	1020.8	8	1	19808	37472.5
948.5	738.0	8	1	18810	16550.4
950.0	519.7	8	1	39493	6843.6
952.2	555.4	8	1	30030	8185.2
952.4	856.0	8	1	20750	8708.4
952.0	1214.5	8	1	20759	5922.3
953.0	623.7	8	1	20761	13469.6
952.9	831.2	8	1	20764	6684.8
954.5	777.6	8	1	29972	11527.2
954.9	800.8	8	1	20773	10571.1
954.0	973.1	8	1	6794	33549.2
954.4	994.6	8	1	19820	21114.0
955.6	517.6	8	1	36084	12466.3
955.8	813.1	8	1	36127	21471.6
955.0	1026.4	8	1	20774	30361.7
956.9	1263.0	8	1	29926	34770.5
955.9	1438.4	8	1	36107	11026.4
957.0	1517.6	8	1	6793	6244.6
959.2	695.7	8	1	19825	5484.9
962.2	753.4	8	1	20785	27481.2
963.4	1245.1	8	1	28956	9412.0
963.7	1040.0	8	1	20782	4870.0
964.9	432.1	8	1	14955	17533.0
965.0	1145.9	8	1	20796	7057.8
964.9	1362.8	8	1	38961	12552.5
970.0	1074.4	8	1	19855	46626.3
969.8	544.5	8	1	30033	6736.6
970.8	551.7	8	1	30032	8386.4
971.0	660.9	8	1	38975	11956.2
971.7	726.0	8	1	20802	6041.4
971.8	972.7	8	1	18879	16521.1
972.2	1202.9	8	1	19870	12823.8
972.8	683.3	8	1	19878	9895.3
973.3	1026.7	8	1	19853	23034.9
972.5	1101.2	8	1	20805	11174.8
973.4	1303.6	8	1	20811	19094.8
975.1	1139.5	8	1	30193	8505.0
974.7	1219.1	8	1	19877	8269.0
974.4	1231.3	8	1	20803	28627.4
976.5	478.9	8	1	38496	12117.9
975.9	574.0	8	1	37833	6067.3
976.9	764.7	8	1	20817	13531.1
977.8	653.7	8	1	38502	15450.4
978.3	675.9	8	1	19878	6344.8
977.9	850.0	8	1	39939	12099.1
979.0	985.1	8	1	20829	7612.9
978.8	553.5	8	1	39509	4125.8
979.4	1408.4	8	1	37859	43447.3
981.4	577.8	8	1	30360	7127.3
981.8	1144.0	8	1	20833	10210.7
982.2	1400.0	8	1	39943	36290.4
983.3	1294.2	8	1	20828	10625.1
984.0	825.0	8	1	19869	7514.1
984.1	990.9	8	1	20838	11717.6
984.9	534.8	8	1	30492	8063.0
985.3	795.3	8	1	18897	19466.5
984.2	1253.6	8	1	20827	10022.7
985.6	1282.2	8	1	20834	5704.8
986.5	1342.8	8	1	38518	12530.5
987.9	1141.0	8	1	20833	4319.1
990.7	1189.7	8	1	20850	17064.2
991.3	848.7	8	1	19915	21639.9
991.0	919.8	8	1	20851	18884.6
992.2	1063.9	8	1	19916	8668.8
993.1	1294.2	8	1	6821	17572.9
993.3	1372.2	8	1	29666	7439.3
994.0	762.2	8	1	20843	3392.4
995.0	986.7	8	1	20878	9918.5
995.5	1223.8	8	1	19925	15201.2
996.7	1342.1	8	1	36247	9259.4
996.3	1425.5	8	1	19907	5054.4
997.2	596.0	8	1	30447	13165.7
996.0	1441.3	8	1	20868	9176.6
998.9	1217.1	8	1	20874	11661.7
997.1	1394.5	8	1	20858	14678.8
999.7	764.2	8	1	20891	3673.2
999.6	825.7	8	1	18965	5725.2
999.8	1015.0	8	1	19939	4675.0
1000.1	729.2	8	1	18967	2593.6
1000.8	930.1	8	1	18940	9052.1
1000.0	1385.3	8	1	20875	75285.6
1001.3	697.5	8	1	20882	2663.0
1001.0	1337.4	8	1	20885	19910.7
1002.6	579.4	8	1	36304	4147.3
1003.9	1278.8	8	1	20896	29554.4
1002.9	1354.8	8	1	36249	8250.8
1004.9	1287.9	8	1	20901	14625.3
1004.4	1307.9	8	1	20907	19284.7
1005.6	1122.2	8	1	11881	5660.5
1004.5	1156.8	8	1	19959	9087.8
1004.9	1259.0	8	1	20915	31683.0
1007.0	1193.2	8	1	20905	14038.1
1007.0	651.4	8	1	38982	20758.0
1006.8	1247.1	8	1	20906	12672.8
1007.7	776.2	8	1	20892	4705.4
1008.5	859.0	8	1	19947	8803.8
1008.4	1203.7	8	1	18986	17887.6
1008.6	1266.1	8	1	20915	13475.6
1008.9	807.4	8	1	20934	15649.1
1009.1	1022.8	8	1	19939	27323.3
1009.4	1305.3	8	1	20907	15419.3
1010.4	757.7	8	1	39521	13608.1
1009.7	851.7	8	1	19947	18769.9
1010.5	1323.5	8	1	18982	8033.6
1011.0	1419.8	8	1	20897	15226.4
1010.5	499.6	8	1	36385	5585.1
1011.7	706.2	8	1	20925	9227.2
1011.0	1225.1	8	1	30474	16238.3
1012.4	899.3	8	1	20937	3712.0
1012.7	1076.2	8	1	18973	16926.7
1012.3	1354.3	8	1	6829	19438.2
1012.3	1453.8	8	1	38558	6293.2
1013.2	668.8	8	1	39966	3005.6
1013.7	1035.0	8	1	20919	7565.8
1014.0	1272.0	8	1	20942	23814.3
1013.9	1191.9	8	1	20930	5911.0
1014.6	1408.0	8	1	19993	24568.3
1015.3	691.1	8	1	36433	4772.9
1015.2	729.1	8	1	19983	12874.3
1015.0	970.5	8	1	19971	30206.8
1015.5	1290.7	8	1	20923	4874.5
1017.9	1014.7	8	1	20929	35540.0
1017.0	1180.0	8	1	38541	10138.2
1016.7	1379.0	8	1	19991	51059.1
1017.6	1414.9	8	1	30631	44916.3
1019.0	480.4	8	1	36339	12677.6
1019.0	707.6	8	1	39526	7610.6
1018.4	804.0	8	1	30860	7076.9
1018.3	856.6	8	1	20001	20565.6
1019.3	1168.2	8	1	30568	14378.7
1019.4	1316.4	8	1	30610	3438.7
1020.4	499.2	8	1	36387	10489.4
1020.1	1221.1	8	1	30475	4254.9
1021.0	594.4	8	1	39540	7951.2
1023.0	1326.2	8	1	20940	19570.2
1023.9	713.0	8	1	20958	32263.2
1023.0	731.6	8	1	39542	12052.0
1023.3	739.0	8	1	20936	9793.4
1022.4	814.3	8	1	30919	31875.0
1024.8	788.7	8	1	20945	7873.0
1024.7	807.7	8	1	30919	8903.8
1024.0	1060.0	8	1	20944	19917.6
1027.0	1022.8	8	1	20960	38784.1
1025.8	1372.2	8	1	20951	6079.6
1027.6	1250.8	8	1	20956	4494.7
1027.9	1288.0	8	1	19018	9152.2
1030.5	840.4	8	1	20972	10669.3
1030.3	962.5	8	1	20974	33068.8
1029.9	986.6	8	1	20947	9650.3
1030.1	1396.8	8	1	6844	18048.4
1030.2	1463.2	8	1	19044	17097.9
1030.6	997.1	8	1	20025	31919.4
1032.0	1050.7	8	1	20965	17534.6
1031.0	1147.4	8	1	20967	11358.4
1031.0	915.4	8	1	20964	8793.4
1031.9	1186.3	8	1	20022	12380.6
1032.5	1409.3	8	1	30733	64524.4
1032.6	828.1	8	1	20978	6324.2
1032.6	1239.6	8	1	39557	9576.9
1034.8	1029.9	8	1	20037	21310.9
1033.9	1278.8	8	1	20976	21649.3
1034.0	801.0	8	1	20980	22686.2
1035.2	1456.7	8	1	19044	10867.5
1037.9	1365.8	8	1	21000	20912.1
1038.0	1443.9	8	1	30734	30361.1
1038.6	1292.0	8	1	20982	21949.9
1038.3	1373.3	8	1	20993	7396.7
1039.3	760.9	8	1	20987	8532.7
1039.1	882.8	8	1	20988	9558.7
1038.9	896.0	8	1	39549	7716.4
1039.7	995.4	8	1	20052	18742.5
1038.7	1246.2	8	1	30968	12522.2
1040.4	1048.5	8	1	20997	23861.7
1040.3	1401.5	8	1	30733	10574.5
1040.5	774.9	8	1	20991	42115.9
1041.6	855.0	8	1	20070	5480.8
1043.0	951.7	8	1	20998	34118.8
1042.2	1332.0	8	1	20054	13673.0
1045.4	1035.7	8	1	20999	28288.3
1046.8	1188.3	8	1	21014	7621.1
1047.0	1417.7	8	1	30751	25193.1
1046.0	744.6	8	1	21006	28521.8
1046.7	1003.6	8	1	39978	5031.6
1047.7	1115.9	8	1	21004	8266.8
1047.6	1427.4	8	1	30750	13913.0
1048.0	521.5	8	1	39014	19300.6
1047.5	883.6	8	1	20988	8530.6
1050.0	1067.7	8	1	21034	10046.5
1048.9	1331.0	8	1	21022	7427.5
1050.0	854.9	8	1	20070	7660.9
1051.4	823.7	8	1	21033	5554.2
1051.3	1052.5	8	1	21030	5839.4
1051.6	1212.8	8	1	21035	15394.6
1052.7	702.1	8	1	31195	14485.7
1052.8	1060.6	8	1	21025	17871.9
1053.1	995.0	8	1	21029	50944.3
1052.9	1111.0	8	1	21031	11974.9
1053.5	1222.1	8	1	11988	21649.6
1054.4	958.9	8	1	6852	29771.6
1054.4	1089.9	8	1	20056	48607.7
1055.8	1011.4	8	1	11942	31506.3
1056.5	1140.4	8	1	20097	3115.0
1057.6	966.5	8	1	20083	20933.9
1056.7	1305.0	8	1	20071	8109.8
1058.5	730.7	8	1	21015	10734.9
1059.7	1329.2	8	1	20101	8813.7
1060.0	879.2	8	1	20092	13350.6
1060.8	1085.3	8	1	21044	22221.4
1061.0	1008.0	8	1	11942	5036.5
1060.6	1350.2	8	1	39033	13979.2
1062.0	942.6	8	1	21046	7776.9
1061.5	1043.5	8	1	21043	8683.4
1065.6	794.2	8	1	39569	10487.3
1065.4	966.1	8	1	20126	8273.3
1065.1	1069.2	8	1	21051	8033.6
1066.3	1098.4	8	1	21058	11272.9
1066.0	1168.0	8	1	21059	13287.1
1068.3	1456.6	8	1	39039	6444.4
1070.0	1075.4	8	1	21051	10006.2
1069.8	1364.8	8	1	20134	8546.9
1070.8	1223.0	8	1	21078	4528.1
1071.1	1436.2	8	1	30754	24359.7
1071.8	928.0	8	1	21074	15986.4
1072.0	1143.2	8	1	21069	19897.4
1073.0	1293.3	8	1	39050	21479.8
1072.1	1331.1	8	1	21063	10012.6
1072.0	1442.0	8	1	37955	25893.9
1073.1	884.7	8	1	21070	7095.8
1072.7	1046.4	8	1	11940	7774.0
1074.1	1109.2	8	1	21085	3142.0
1076.3	761.0	8	1	31251	13297.1
1077.9	925.3	8	1	6871	6424.1
1077.7	876.0	8	1	39572	17414.4
1078.8	882.3	8	1	39572	6651.5
1078.2	932.6	8	1	19170	13848.3
1079.9	1265.4	8	1	19178	13605.3
1079.2	1488.4	8	1	6450	17661.0
1079.9	908.0	8	1	39575	12090.5
1080.1	1410.6	8	1	30758	36420.9
1081.3	1127.9	8	1	39993	4953.3
1082.6	1447.5	8	1	37955	13095.4
1083.8	774.8	8	1	31250	18982.7
1085.3	813.9	8	1	21091	5004.7
1084.0	927.7	8	1	21092	17989.4
1084.8	963.3	8	1	20154	2863.9
1084.7	1269.5	8	1	20158	14226.0
1086.6	1069.5	8	1	19188	23673.8
1087.8	1222.8	8	1	21110	16566.5
1088.8	1289.7	8	1	40482	13534.6
1089.3	1337.2	8	1	21113	23642.4
1089.2	1388.5	8	1	19184	7329.2
1089.9	1100.2	8	1	21118	10218.9
1089.8	1267.4	8	1	21120	15655.5
1090.0	1478.8	8	1	36654	4881.1
1091.0	905.1	8	1	21122	16557.0
1092.6	1284.5	8	1	19191	26021.7
1092.5	1531.4	8	1	6881	6830.0
1092.2	1052.9	8	1	31365	58505.0
1095.3	938.3	8	1	20167	24052.1
1095.6	1224.9	8	1	31425	19847.1
1096.0	1310.1	8	1	21123	10144.1
1097.2	652.8	8	1	6458	12842.8
1096.6	913.8	8	1	19207	35105.7
1096.3	1166.6	8	1	21108	4521.2
1096.9	1465.1	8	1	39071	5925.5
1098.5	789.8	8	1	21129	24152.1
1099.5	1237.9	8	1	39062	8377.2
1099.0	1388.2	8	1	21141	4502.7
1101.6	1204.1	8	1	21148	8512.4
1100.9	1382.1	8	1	21141	7887.3
1101.3	859.1	8	1	21133	17600.5
1103.0	1211.1	8	1	20199	11094.1
1104.0	825.6	8	1	39093	39827.4
1104.3	803.9	8	1	39578	11754.5
1105.3	947.3	8	1	19226	18170.0
1105.4	1144.4	8	1	31574	10439.7
1105.0	1455.5	8	1	39080	6814.1
1105.5	1439.4	8	1	21142	4763.7
1106.7	1405.2	8	1	21156	11936.8
1107.0	869.3	8	1	20205	15311.5
1110.0	1250.4	8	1	40031	7531.9
1110.5	853.5	8	1	31637	4607.8
1109.5	862.6	8	1	31633	9771.9
1110.5	1345.2	8	1	21144	14734.5
1110.3	1424.4	8	1	21165	6886.9
1110.3	1415.0	8	1	21156	5473.3
1111.9	986.7	8	1	40489	5009.5
1112.7	880.0	8	1	21151	15602.3
1112.0	920.5	8	1	21161	27727.6
1113.8	981.5	8	1	40489	9705.7
1115.3	1192.4	8	1	21169	16237.6
1115.5	1239.0	8	1	31551	16489.5
1116.4	1285.8	8	1	21164	5010.8
1116.6	1443.1	8	1	21177	4925.9
1117.0	1268.8	8	1	40501	26099.1
1117.9	872.1	8	1	31639	14387.2
1118.1	1288.7	8	1	21164	6128.9
1118.2	1305.0	8	1	21175	15393.5
1117.5	1396.0	8	1	39114	5235.4
1119.5	815.1	8	1	38025	11356.8
1119.0	1004.3	8	1	12047	10143.2
1119.6	1215.7	8	1	31552	7606.3
1119.0	1390.1	8	1	39114	8954.0
1119.0	1454.2	8	1	21152	5637.6
1119.7	1465.3	8	1	31450	26303.6
1120.7	1291.6	8	1	21164	4327.8
1120.8	737.1	8	1	36728	8308.2
1121.0	921.7	8	1	21179	3966.5
1120.9	1188.5	8	1	39584	18065.1
1121.4	942.0	8	1	20249	19305.2
1124.0	880.2	8	1	21184	23397.9
1122.9	899.4	8	1	6470	3506.7
1125.8	951.8	8	1	6892	4855.3
1125.0	1163.4	8	1	40043	13956.6
1126.9	1258.0	8	1	31661	11576.8
1127.5	1356.5	8	1	21188	16252.3
1127.2	1443.2	8	1	21195	8121.8
1127.9	977.4	8	1	12068	8274.9
1129.6	942.9	8	1	20261	9352.2
1131.2	950.0	8	1	6892	6263.7
1132.5	1248.9	8	1	20269	32440.7
1135.0	1199.7	8	1	31688	17154.1
1134.7	1156.7	8	1	21210	10619.1
1135.0	1332.1	8	1	19284	9519.0
1136.3	1013.6	8	1	21216	37939.7
1137.2	1208.5	8	1	31687	10144.9
1139.4	1223.6	8	1	39137	3527.0
1139.5	1143.5	8	1	31744	19282.0
1139.5	1421.7	8	1	20285	9871.2
1140.6	1354.7	8	1	21217	18854.6
1143.0	1333.5	8	1	21212	22113.0
1145.3	939.9	8	1	21219	4516.2
1145.1	1317.9	8	1	20297	5244.4
1144.8	1348.1	8	1	21229	4984.8
1146.2	1227.0	8	1	39137	2911.4
1147.5	718.0	8	1	38059	5883.2
1147.3	1159.6	8	1	21228	18068.5
1147.3	1402.3	8	1	36810	15632.8
1147.0	919.8	8	1	20288	53256.0
1148.4	1150.9	8	1	21231	6865.1
1150.7	1073.3	8	1	38071	19043.9
1150.0	1279.5	8	1	39140	3768.7
1152.6	928.0	8	1	21238	10428.9
1151.4	1207.1	8	1	21234	14713.4
1153.3	1068.1	8	1	19337	30656.9
1153.4	1249.1	8	1	20320	5291.4
1153.2	1372.8	8	1	21248	6826.6
1154.8	991.1	8	1	21249	18547.4
1155.1	1016.7	8	1	39144	13635.3
1155.2	1173.5	8	1	20305	5920.3
1155.9	1001.6	8	1	21253	14147.6
1156.0	1378.5	8	1	21248	7981.4
1157.0	1124.6	8	1	31759	13893.3
1156.8	1138.2	8	1	31760	7636.3
1157.6	1315.2	8	1	6484	4135.4
1158.3	492.4	8	1	38630	18458.6
1157.4	1028.9	8	1	21250	10744.1
1160.0	1254.3	8	1	39603	6520.3
1158.4	1363.0	8	1	6907	11351.7
1162.2	950.7	8	1	21255	16801.9
1161.9	978.9	8	1	21257	9492.5
1161.8	1419.0	8	1	36815	26356.4
1162.9	1047.0	8	1	31879	17635.7
1163.8	1145.1	8	1	21263	14497.8
1164.6	1317.2	8	1	6484	5493.7
1166.5	1248.0	8	1	20320	18539.3
1170.6	1017.1	8	1	21267	5746.8
1170.4	1430.8	8	1	36817	7965.1
1172.0	1081.2	8	1	36849	11317.5
1170.9	1129.2	8	1	32015	5963.5
1174.6	1051.2	8	1	21275	12158.3
1175.1	1181.5	8	1	39158	15918.9
1175.1	1248.5	8	1	32161	18202.7
1176.1	1056.0	8	1	21275	15199.3
1176.0	1197.8	8	1	31942	20437.5
1178.2	942.0	8	1	21279	17685.8
1178.9	1127.6	8	1	6487	16213.8
1179.9	959.2	8	1	39608	14629.7
1181.5	1049.1	8	1	32236	7181.1
1181.8	1160.5	8	1	21283	7052.2
1181.9	1192.3	8	1	32358	17970.4
1180.6	1316.2	8	1	21288	9967.4
1183.0	979.5	8	1	20344	7514.1
1182.4	1114.6	8	1	32017	6047.9
1183.4	906.0	8	1	38109	7188.1
1182.9	1065.4	8	1	32244	16135.5
1184.9	934.0	8	1	21287	29679.6
1187.0	1184.9	8	1	32358	15831.7
1187.1	1309.0	8	1	38638	72274.0
1187.8	1141.2	8	1	32035	8390.6
1188.3	1168.6	8	1	6916	5189.3
1188.1	1245.4	8	1	6915	7719.2
1189.0	1038.7	8	1	21294	4305.2
1189.6	1255.7	8	1	6919	20807.9
1188.8	1389.8	8	1	36936	8588.5
1190.7	1109.5	8	1	32009	28103.1
1192.3	1010.1	8	1	6917	22802.6
1192.6	1100.6	8	1	32036	13268.2
1192.5	1329.4	8	1	21297	14949.9
1191.8	1370.0	8	1	20356	6465.6
1195.3	1198.3	8	1	32360	4034.9
1195.9	1221.4	8	1	21303	20774.2
1197.7	1376.7	8	1	20365	5805.1
1197.6	1386.1	8	1	20369	7494.5
1198.6	1245.5	8	1	21306	8576.0
1200.0	1346.8	8	1	21326	16079.4
1200.1	987.9	8	1	20373	15300.2
1200.1	1047.5	8	1	21312	22114.1
1199.8	1080.0	8	1	32503	15242.7
1199.6	1209.8	8	1	21325	11286.5
1202.0	1177.0	8	1	32362	18829.2
1201.0	1236.0	8	1	20370	14343.3
1201.0	1251.8	8	1	21311	14295.9
1202.7	1271.8	8	1	21309	6833.1
1205.0	1064.9	8	1	32249	20685.6
1206.8	1049.3	8	1	21331	11388.5
1208.6	1301.7	8	1	21334	4643.2
1210.8	1095.7	8	1	32321	16756.4
1209.9	1403.8	8	1	36968	35318.2
1211.6	926.0	8	1	21322	14583.3
1211.6	1004.7	8	1	21336	9920.1
1212.3	1072.0	8	1	6923	17291.3
1213.4	1236.1	8	1	21333	17660.5
1214.0	1011.2	8	1	21336	3311.5
1216.1	1029.5	8	1	21332	16044.9
1215.8	1114.2	8	1	32041	27517.4
1215.7	1354.0	8	1	36982	11350.4
1217.9	954.0	8	1	21344	22024.9
1219.3	1296.0	8	1	19432	7656.2
1220.3	991.8	8	1	21341	3643.5
1221.1	943.1	8	1	21343	10921.1
1223.4	1145.9	8	1	36999	3724.3
1224.7	1357.8	8	1	36982	11594.1
1225.6	1100.5	8	1	38658	8875.1
1226.5	915.8	8	1	39204	6744.8
1227.5	1218.7	8	1	19436	5740.8
1228.0	970.8	8	1	21354	4197.5
1229.5	1205.3	8	1	20407	3086.1
1230.7	920.7	8	1	39204	1910.7
1229.0	977.4	8	1	39174	14118.2
1230.8	1103.7	8	1	38658	17176.0
1232.0	1018.5	8	1	21353	13439.1
1232.0	1378.6	8	1	38660	12697.2
1232.6	935.8	8	1	20403	11029.6
1232.4	985.4	8	1	21360	9369.4
1231.9	1154.6	8	1	36997	7748.7
1231.7	1179.9	8	1	20404	23724.5
1235.3	1169.9	8	1	21362	8983.3
1235.5	1198.5	8	1	21359	15600.5
1235.2	1219.0	8	1	21361	23575.0
1237.6	953.0	8	1	21358	21451.2
1238.0	959.5	8	1	21358	20936.9
1236.5	987.9	8	1	21360	27038.2
1238.2	1205.5	8	1	20407	5348.0
1240.0	1134.2	8	1	39640	11371.6
1242.1	1169.4	8	1	21362	18916.2
1242.6	1357.9	8	1	32644	9723.0
1246.0	646.9	8	1	39198	7665.5
1245.5	1134.9	8	1	12185	10738.8
1246.2	1304.2	8	1	32717	9370.6
1245.8	1348.0	8	1	37021	9275.0
1247.0	1276.9	8	1	32629	12602.4
1247.9	1109.1	8	1	37080	6109.3
1248.4	1189.8	8	1	21369	6401.4
1250.2	987.5	8	1	32995	4576.1
1249.8	1075.7	8	1	32510	16823.1
1250.0	1161.7	8	1	20421	6216.1
1250.7	1101.0	8	1	37037	7208.5
1252.1	1248.9	8	1	21373	12074.7
1254.6	1133.0	8	1	12186	10347.0
1256.8	1126.5	8	1	40108	19644.0
1256.0	1244.9	8	1	21373	6239.6
1256.0	1183.0	8	1	21374	53332.5
1258.9	985.8	8	1	32995	9371.0
1257.8	1175.4	8	1	21374	19816.1
1259.4	1147.2	8	1	6944	3701.9
1259.6	1137.0	8	1	12188	6661.1
1260.2	1303.3	8	1	32719	5280.6
1261.7	1198.4	8	1	21377	16791.8
1262.5	956.0	8	1	20428	6504.5
1264.0	1105.2	8	1	6945	8702.7
1264.6	1838.0	8	1	39281	21035.5
1266.7	1069.9	8	1	32511	64646.2
1267.1	1022.4	8	1	37114	18906.6
1270.9	805.0	8	1	39653	10976.8
1270.8	1171.3	8	1	21383	22723.4
1270.7	1044.8	8	1	12319	12210.0
1271.9	1115.5	8	1	32999	7014.2
1272.5	1061.9	8	1	39656	8403.5
1272.6	1015.8	8	1	12320	8060.0
1276.1	1008.6	8	1	33001	8687.5
1276.1	1225.9	8	1	20433	7616.0
1279.0	963.0	8	1	20446	5519.5
1280.5	1065.6	8	1	12322	21518.9
1280.7	1275.2	8	1	21387	4411.0
1281.5	1081.0	8	1	32910	7023.9
1283.5	1100.5	8	1	33003	7178.2
1284.4	1172.6	8	1	33450	13094.4
1286.6	983.9	8	1	21390	32442.4
1289.8	1064.0	8	1	38692	41170.3
1289.6	1285.8	8	1	40112	5116.1
1293.0	1174.9	8	1	21393	10414.4
1292.5	990.4	8	1	32958	19046.5
1293.3	1031.6	8	1	39286	32365.4
1294.4	1011.8	8	1	32913	6985.7
1295.5	1000.5	8	1	32960	4053.7
1297.0	1162.9	8	1	21395	9917.9
1297.3	1536.4	8	1	6951	24519.5
1299.8	984.0	8	1	33010	10428.2
1300.6	1260.3	8	1	37177	7042.8
1302.0	1328.0	8	1	33481	32082.2
1301.7	1004.6	8	1	6952	9641.6
1304.6	1256.4	8	1	37177	8102.6
1306.9	1201.5	8	1	21400	11010.2
1310.0	1250.3	8	1	37179	6726.6
1312.0	1264.4	8	1	33492	33188.1
1312.0	1337.7	8	1	33483	23244.2
1313.0	1174.2	8	1	40117	10869.5
1312.7	1230.7	8	1	21408	4705.9
1313.9	1030.9	8	1	33016	14236.7
1314.0	1255.9	8	1	37179	20685.2
1316.8	1090.4	8	1	33018	4591.4
1316.9	1142.6	8	1	20479	3613.8
1319.2	974.0	8	1	21409	72311.1
1319.8	1043.8	8	1	32976	12582.4
1319.1	1319.9	8	1	39662	4839.5
1321.0	1159.2	8	1	21410	22634.0
1322.6	406.5	8	1	6541	9204.7
1322.2	1267.0	8	1	21416	5100.4
1324.0	1088.2	8	1	33023	20210.9
1324.6	1130.7	8	1	20482	7371.8
1327.0	1083.0	8	1	40130	6484.6
1327.6	1167.2	8	1	39288	7718.4
1331.2	969.4	8	1	6542	16155.4
1333.0	1053.5	8	1	32988	9534.5
1334.5	1070.9	8	1	33024	6232.3
1334.6	1094.6	8	1	33027	11572.7
1333.3	1162.9	8	1	21421	9395.8
1337.0	1063.6	8	1	33026	10062.3
1336.8	1105.8	8	1	32990	14554.8
1337.0	1271.6	8	1	12403	4222.7
1338.2	1331.8	8	1	37213	8223.8
1340.9	1327.1	8	1	37213	10252.2
1344.9	1183.5	8	1	21422	11394.9
1355.6	1171.1	8	1	20491	12055.7
1356.2	1148.8	8	1	20492	14150.0
1359.2	1162.2	8	1	21424	9716.0
1360.6	1109.7	8	1	6963	4163.4
1363.9	1136.2	8	1	38736	7846.1
1366.6	1152.5	8	1	21426	9714.6
1367.7	1347.6	8	1	6549	8855.2
1378.2	1099.6	8	1	38728	13529.0
1415.0	637.5	8	1	6558	11009.7
1461.7	714.7	8	1	6978	22634.2
1465.1	908.3	8	1	6563	25940.6
1531.0	1024.7	8	1	39301	13226.4
1535.3	1341.8	8	1	6985	11156.2
1553.8	1311.6	8	1	6578	8656.3
1619.4	1669.0	8	1	6582	22668.6
1625.5	840.1	8	1	39306	13894.7
1633.6	1638.7	8	1	38743	9848.2
1636.4	143.3	8	1	6586	7318.0
1643.0	1084.1	8	1	6588	12549.5
1653.4	947.7	8	1	6589	14935.2
1660.4	919.7	8	1	6590	18192.1
1659.7	1221.0	8	1	39684	20498.2
1669.5	1531.6	8	1	39309	10252.9
1698.6	1586.4	8	1	6592	7420.9
1705.6	506.9	8	1	6594	33042.5
1713.0	1567.9	8	1	7007	14293.4
1772.0	1312.7	8	1	6603	12666.1
1815.3	1905.0	8	1	39315	15147.7
1819.7	1899.2	8	1	39315	20719.3
1920.2	1253.2	8	1	39688	13750.9
1948.5	748.4	8	1	7025	8192.4
1993.0	1741.3	8	1	39321	8004.2
2017.0	1772.8	8	1	7031	19074.8
961.9	991.0	8	1	21710	35642.8
1120.7	963.0	8	1	22137	27883.6
841.0	1182.4	8	1	7147	15332.1
847.7	1234.5	8	1	21520	30763.2
913.7	717.1	8	1	21621	16583.2
1069.0	822.4	8	1	22023	19977.7
1106.2	901.0	8	1	22102	7504.8
1223.0	1022.5	8	1	21347	21341.1
1231.7	1111.6	8	1	12189	22451.5
1269.6	1086.0	8	1	39650	36205.1
1322.1	1077.0	8	1	40122	23240.9
702.8	1078.4	8	1	39360	11349.3
744.7	1002.5	8	1	11523	6221.0
771.0	944.0	8	1	21446	12386.4
772.0	515.2	8	1	12813	12813.3
828.5	505.3	8	1	34448	13764.1
838.0	1055.5	8	1	21506	18028.8
857.8	659.2	8	1	35178	4673.3
863.2	644.9	8	1	35257	21070.9
878.1	791.1	8	1	41236	10457.6
880.8	602.1	8	1	35279	9620.2
883.8	1085.2	8	1	21575	18911.9
892.9	456.3	8	1	39476	9690.4
891.3	1172.8	8	1	35675	39879.3
902.7	579.0	8	1	14694	14103.3
903.8	695.6	8	1	14509	19057.0
915.4	841.0	8	1	21609	27260.7
920.4	975.0	8	1	21631	17422.0
921.5	853.7	8	1	20685	16581.7
925.9	986.4	8	1	21648	21531.0
929.0	598.2	8	1	38911	16179.6
929.5	990.9	8	1	21648	10080.3
942.0	1045.1	8	1	40331	67359.5
943.3	928.3	8	1	38920	19793.2
949.0	1109.0	8	1	11775	20055.1
949.3	1032.4	8	1	20757	46693.6
965.4	1303.4	8	1	7213	15259.0
979.6	837.1	8	1	21791	13977.0
992.9	1434.0	8	1	21822	56241.2
993.1	1346.4	8	1	36250	8936.8
999.1	964.5	8	1	21837	18114.1
1004.8	1066.9	8	1	21850	7034.7
1008.5	1314.6	8	1	21853	8718.7
1010.8	999.7	8	1	21854	8084.0
1013.1	1006.5	8	1	21854	16604.6
1014.2	1084.1	8	1	21863	18250.8
1013.7	1388.0	8	1	30761	53899.7
1022.4	1154.5	8	1	30571	9834.8
1032.1	1079.2	8	1	21918	18291.0
1041.0	873.6	8	1	21943	14681.4
1041.7	805.0	8	1	30921	3048.1
1050.6	1352.6	8	1	21983	7973.0
1059.0	1358.0	8	1	7269	12801.2
1058.7	913.5	8	1	30988	16823.0
1061.4	1177.1	8	1	21977	10954.9
1066.2	990.2	8	1	22008	29467.8
1065.9	1499.0	8	1	38600	28670.2
1073.5	1036.0	8	1	11943	108315.7
1076.7	1081.0	8	1	7669	26753.8
1091.2	849.6	8	1	40486	11899.2
1091.5	1185.6	8	1	37981	17288.3
1099.6	920.0	8	1	22078	11096.0
1101.6	1307.2	8	1	22100	41315.0
1106.4	1174.7	8	1	6887	23819.3
1114.1	837.4	8	1	40507	21597.6
1119.4	1251.4	8	1	40032	26425.8
1125.0	991.3	8	1	22153	16304.4
1135.7	1229.8	8	1	39597	5539.2
1149.2	901.0	8	1	21230	13278.9
1151.0	1444.8	8	1	22202	8090.0
1159.7	853.4	8	1	31856	16759.0
1178.1	1077.3	8	1	22234	23167.8
1186.0	1052.5	8	1	32251	6006.4
1187.6	1145.8	8	1	32024	22093.6
1189.0	1178.8	8	1	22247	9219.2
1190.6	928.5	8	1	21301	46097.6
1205.8	1084.6	8	1	32503	23729.0
1207.6	951.5	8	1	22267	4597.8
1211.3	1170.2	8	1	32372	3951.5
1219.3	1197.0	8	1	40097	7575.9
1223.5	928.4	8	1	20403	16274.1
1242.6	914.9	8	1	39211	17757.5
1249.9	940.5	8	1	22315	10679.6
1284.8	1296.2	8	1	12357	16792.6
1303.3	1179.7	8	1	21397	34329.9
1311.9	1021.8	8	1	33016	13378.1
1329.1	1147.1	8	1	21419	23959.6
1339.8	1090.3	8	1	40158	10270.8
1366.8	1105.3	8	1	37246	9391.0
50.4	215.6	8	1	39326	9969.3
283.3	254.0	8	1	39331	8109.8
416.0	131.1	8	1	39335	26913.1
690.8	977.8	8	1	11498	10522.2
709.9	1054.4	8	1	12543	10450.2
718.3	1102.5	8	1	12593	9994.9
724.6	985.3	8	1	11515	6018.8
723.9	1082.7	8	1	11304	9042.6
728.6	1000.0	8	1	7096	3870.9
731.1	1056.7	8	1	12625	9650.3
743.6	1011.1	8	1	11523	5361.4
752.8	835.8	8	1	12669	5366.0
761.2	902.1	8	1	34272	7776.7
777.5	1155.0	8	1	21450	6436.6
779.5	940.0	8	1	20514	3386.9
779.0	1164.1	8	1	21451	21825.7
779.7	510.4	8	1	12813	5697.7
781.1	893.1	8	1	34267	13158.5
787.7	522.9	8	1	34437	10045.7
787.9	924.1	8	1	20523	5461.7
790.7	581.7	8	1	12868	4329.4
795.2	898.6	8	1	40718	10705.4
796.2	1128.1	8	1	21468	4012.4
796.9	1219.0	8	1	13013	23640.7
801.1	547.0	8	1	39407	7507.5
801.1	984.4	8	1	21473	6210.6
810.2	1107.3	8	1	21476	7129.0
818.0	913.1	8	1	21483	17204.4
817.9	1210.3	8	1	21489	4393.3
821.1	445.4	8	1	38360	12344.9
821.9	696.4	8	1	13709	5644.9
825.4	702.5	8	1	13710	5663.1
828.0	1174.2	8	1	38847	15608.3
828.8	713.1	8	1	35221	8540.3
830.3	1238.9	8	1	21500	15110.2
833.8	811.8	8	1	13453	3913.4
834.0	513.1	8	1	7142	38475.2
837.2	618.3	8	1	35226	4448.3
839.3	845.9	8	1	13403	9022.1
838.3	1004.9	8	1	38851	23824.2
839.2	1234.8	8	1	21509	8457.2
840.9	874.7	8	1	13455	7585.7
841.6	564.5	8	1	35229	8461.4
842.1	647.4	8	1	35233	4767.4
844.6	915.1	8	1	13459	8448.0
847.9	1183.5	8	1	21519	12879.0
851.6	735.3	8	1	35246	10234.4
854.4	1224.3	8	1	21536	30906.1
856.5	669.0	8	1	35179	20515.9
856.3	800.3	8	1	14114	15498.1
856.9	1236.4	8	1	6743	14990.2
859.2	716.1	8	1	35251	23132.7
861.1	807.1	8	1	14114	5474.5
864.0	790.8	8	1	14113	10710.8
866.2	701.0	8	1	35264	6316.8
866.6	499.6	8	1	34459	4025.7
870.0	801.4	8	1	14116	6795.1
872.3	928.7	8	1	7163	7463.2
873.1	568.5	8	1	37713	29771.3
873.3	992.0	8	1	21545	28112.7
879.2	824.3	8	1	14117	27254.3
879.7	1156.1	8	1	21564	30951.4
882.5	804.3	8	1	21566	5054.8
884.4	766.0	8	1	21565	5600.9
890.6	431.0	8	1	35757	6897.8
891.9	1181.2	8	1	21583	51349.8
893.6	828.5	8	1	14119	20903.8
896.3	644.7	8	1	35286	17044.1
896.2	820.8	8	1	14119	11327.3
897.1	425.2	8	1	35757	6936.7
898.0	443.5	8	1	35758	15486.3
898.1	778.7	8	1	40802	18486.9
899.5	1136.5	8	1	39815	9878.9
902.9	471.3	8	1	35759	16700.3
901.8	680.1	8	1	7174	7205.6
903.0	973.0	8	1	21601	9187.7
903.3	482.4	8	1	39827	4690.7
903.6	1277.0	8	1	14740	22668.3
904.0	1315.0	8	1	14651	5865.5
904.4	792.1	8	1	20663	6848.1
905.0	1440.5	8	1	29336	11902.1
910.0	836.4	8	1	21613	21622.7
910.1	951.5	8	1	6773	14766.5
912.1	856.6	8	1	21615	10683.0
917.9	472.6	8	1	35761	7714.4
919.6	605.8	8	1	7185	22150.6
919.6	1302.9	8	1	21623	14026.1
920.5	587.8	8	1	35293	7651.2
920.5	812.7	8	1	14549	12166.8
922.9	995.1	8	1	21629	26102.0
922.1	1104.1	8	1	41322	3992.7
922.9	1349.3	8	1	29700	9622.6
925.8	1525.1	8	1	38906	4619.0
931.1	772.9	8	1	30071	9234.8
933.8	947.4	8	1	21673	16603.0
935.1	821.7	8	1	21669	15371.0
936.2	1284.9	8	1	21665	7964.6
939.2	615.7	8	1	21675	7227.9
939.3	627.8	8	1	21680	4747.0
940.3	716.1	8	1	21676	4991.0
943.0	709.4	8	1	7199	16474.7
943.9	1155.0	8	1	21683	4079.3
943.9	1228.2	8	1	21681	7472.3
950.9	837.2	8	1	20764	14706.1
953.4	665.2	8	1	21713	8333.9
954.4	681.9	8	1	38471	5947.1
957.8	1038.0	8	1	20782	5675.0
959.4	597.9	8	1	30281	6433.1
959.8	826.5	8	1	21702	12444.8
963.1	770.3	8	1	21745	25065.7
963.9	795.8	8	1	21738	10279.9
963.9	470.6	8	1	14961	28398.8
969.0	761.0	8	1	7217	15976.6
969.0	843.4	8	1	21751	9226.0
969.9	474.9	8	1	14961	7700.8
972.1	785.7	8	1	7221	28921.5
973.8	808.5	8	1	40355	18110.4
980.7	1161.4	8	1	21767	7509.5
990.3	835.2	8	1	40381	14207.7
993.0	756.5	8	1	20872	7111.4
992.1	703.2	8	1	21794	12628.4
998.7	753.7	8	1	20872	10678.6
999.1	1293.9	8	1	21840	7754.8
1000.0	818.4	8	1	36230	7994.2
1000.9	770.0	8	1	21826	21205.5
1003.9	673.6	8	1	36435	6250.6
1005.0	1166.2	8	1	7241	10429.3
1004.9	517.3	8	1	36389	6566.9
1005.2	716.4	8	1	21842	21064.3
1008.7	1088.8	8	1	21863	11406.2
1012.4	534.8	8	1	30904	19098.3
1012.4	1124.4	8	1	40942	6571.1
1016.6	1361.0	8	1	39956	29932.5
1016.8	1062.0	8	1	21884	14584.1
1021.5	1265.7	8	1	20954	6747.2
1022.0	944.9	8	1	21890	6363.3
1021.7	1396.7	8	1	39970	9206.6
1026.0	1386.9	8	1	30762	3371.2
1025.1	877.0	8	1	20016	9734.8
1031.2	1346.9	8	1	21915	19598.1
1034.9	1384.7	8	1	30748	4184.1
1036.0	1130.9	8	1	40437	5405.6
1038.0	1470.8	8	1	21921	17163.0
1037.5	979.0	8	1	21922	21406.6
1040.6	1487.0	8	1	39562	15964.3
1041.4	540.4	8	1	7261	5283.5
1041.1	1062.0	8	1	21926	5577.5
1041.5	1277.2	8	1	21942	2879.5
1044.3	825.8	8	1	21953	8356.2
1044.3	902.7	8	1	21960	12676.5
1046.0	724.8	8	1	21015	6000.1
1048.9	690.9	8	1	31198	6633.3
1049.6	769.6	8	1	21981	30840.9
1050.0	875.9	8	1	21972	10542.9
1051.1	1374.6	8	1	7265	10682.9
1052.8	1395.3	8	1	31155	20754.1
1054.7	936.3	8	1	21988	5055.4
1054.4	1431.2	8	1	39981	5603.0
1057.0	1207.7	8	1	21992	14114.7
1059.0	864.2	8	1	40441	4978.9
1060.9	834.0	8	1	39568	6281.6
1061.3	906.9	8	1	30988	14541.3
1061.6	1288.5	8	1	39987	6936.5
1061.3	1322.0	8	1	21986	9798.2
1066.2	999.7	8	1	22008	27354.5
1066.4	1293.5	8	1	39988	10150.7
1065.9	1358.0	8	1	7275	9175.4
1069.0	760.3	8	1	22017	11868.3
1070.7	1303.8	8	1	31231	7708.5
1070.9	1323.6	8	1	22034	10766.7
1070.9	753.6	8	1	22017	8933.7
1072.1	994.5	8	1	22008	7119.8
1075.0	1066.8	8	1	22025	17367.5
1074.8	732.5	8	1	22031	5202.9
1075.0	1117.1	8	1	22039	17182.2
1077.5	1170.9	8	1	22043	18584.2
1077.8	750.9	8	1	31255	5004.1
1085.4	828.6	8	1	22059	35806.7
1084.8	1173.4	8	1	22043	19350.7
1084.7	1440.5	8	1	30760	36560.8
1086.9	1148.8	8	1	21119	8100.5
1088.0	1247.8	8	1	22050	27920.5
1088.1	1315.0	8	1	21103	9662.2
1089.5	944.3	8	1	22056	9635.5
1088.8	1255.1	8	1	21111	7452.7
1091.8	1460.4	8	1	41002	7987.2
1092.3	789.6	8	1	22055	13939.2
1095.1	872.7	8	1	31393	2823.8
1096.0	1354.9	8	1	42701	4032.6
1096.3	1364.3	8	1	22077	28697.5
1100.6	1266.9	8	1	22090	40356.5
1102.6	852.0	8	1	31641	7079.0
1102.5	888.1	8	1	20219	5236.7
1101.8	952.6	8	1	22092	24205.8
1103.4	959.7	8	1	22096	10187.5
1106.0	926.4	8	1	21154	5812.2
1105.7	1103.0	8	1	22106	34030.9
1107.4	1228.9	8	1	39066	13445.5
1107.6	1258.2	8	1	22090	16224.6
1108.0	754.0	8	1	39105	6087.5
1109.6	846.4	8	1	31641	5373.1
1111.0	896.4	8	1	22116	7211.6
1112.7	1244.9	8	1	40032	35321.0
1112.7	1140.1	8	1	31578	11603.3
1113.3	1403.3	8	1	22120	20626.6
1113.3	1433.1	8	1	22127	13106.9
1114.8	889.6	8	1	22116	5933.0
1115.8	1329.0	8	1	22122	43690.5
1118.0	1174.3	8	1	22128	34678.3
1117.9	1136.3	8	1	31578	7717.0
1120.3	833.6	8	1	40507	14937.4
1120.8	1315.3	8	1	22142	18485.9
1120.7	1096.9	8	1	20243	5006.2
1123.6	840.6	8	1	39594	12313.9
1123.5	1240.8	8	1	7299	3667.3
1127.2	1316.3	8	1	22142	10470.2
1132.2	1462.4	8	1	22150	4452.7
1134.0	1140.8	8	1	31764	7745.4
1134.3	1422.0	8	1	21201	7503.8
1135.5	1215.6	8	1	40046	25967.5
1136.9	1304.0	8	1	22183	16585.8
1139.0	1465.0	8	1	22186	29049.3
1140.0	974.5	8	1	22187	21413.2
1142.8	1377.8	8	1	22197	4178.9
1144.0	1458.0	8	1	22186	12188.1
1144.1	934.4	8	1	21207	8616.7
1144.0	879.0	8	1	22178	27279.1
1146.7	1243.2	8	1	22200	16183.3
1147.4	1066.0	8	1	22203	28289.5
1148.9	1187.6	8	1	22206	2559.5
1147.8	1287.4	8	1	31703	7096.8
1151.0	1344.1	8	1	22211	14820.8
1153.7	894.9	8	1	22207	13994.4
1154.4	1111.8	8	1	36859	14966.2
1159.9	1439.6	8	1	36822	4537.1
1161.8	1092.9	8	1	36847	27511.1
1160.8	1308.2	8	1	22217	3116.7
1163.8	1352.0	8	1	22220	22193.9
1174.7	1285.0	8	1	21285	8948.3
1177.8	1340.0	8	1	22240	9274.0
1182.7	1005.6	8	1	22249	13038.9
1185.9	1326.0	8	1	22246	57742.3
1204.3	1307.8	8	1	21316	4088.9
1205.6	644.3	8	1	39625	5733.5
1205.4	1183.7	8	1	32370	13594.9
1206.4	1036.2	8	1	21324	6451.8
1206.6	1016.0	8	1	22273	2674.9
1211.4	1337.2	8	1	22272	10930.2
1212.9	960.9	8	1	22282	20154.4
1213.8	988.0	8	1	22280	19355.1
1215.4	1210.1	8	1	40612	13917.6
1214.6	1362.7	8	1	36984	8657.5
1219.9	1229.0	8	1	39627	4911.5
1219.8	1067.3	8	1	32512	6378.8
1225.0	937.0	8	1	22288	7301.1
1228.2	1331.0	8	1	40628	11597.8
1229.5	1247.6	8	1	32602	26119.8
1233.1	1338.6	8	1	40628	3433.6
1233.3	1187.2	8	1	22303	17990.2
1237.5	1001.3	8	1	39189	11111.8
1237.3	1228.8	8	1	22307	6822.9
1240.1	1077.0	8	1	22302	5851.7
1241.2	1342.4	8	1	37025	5514.1
1244.4	1248.6	8	1	40646	13934.5
1246.6	1152.0	8	1	7349	9290.3
1252.2	1040.2	8	1	12323	5343.4
1251.7	1050.9	8	1	12318	8606.6
1252.2	1155.3	8	1	39277	5095.3
1255.6	1035.0	8	1	12323	10542.7
1256.5	1075.0	8	1	32514	29383.4
1256.3	1110.1	8	1	37082	13665.7
1257.6	1230.5	8	1	22320	12842.2
1264.0	1061.6	8	1	32515	35334.1
1262.7	1250.0	8	1	38670	25641.2
1270.3	1106.1	8	1	32997	12151.1
1271.2	1037.0	8	1	40649	4499.2
1272.0	1131.7	8	1	33040	8037.1
1275.7	1069.4	8	1	32516	16559.0
1276.1	803.6	8	1	39653	6953.0
1277.3	1130.3	8	1	33040	9999.3
1277.5	1293.4	8	1	12357	9641.2
1279.4	1265.0	8	1	22338	27302.8
1282.9	943.0	8	1	22339	26241.1
1286.4	1003.2	8	1	33041	40612.5
1293.0	1198.5	8	1	22348	4020.3
1294.5	1080.4	8	1	33051	13281.4
1306.1	1169.6	8	1	40117	5308.4
1306.8	1128.9	8	1	33052	9860.6
1308.5	1008.0	8	1	33054	6481.3
1312.0	969.7	8	1	21401	21303.3
1314.2	1123.8	8	1	40666	14110.7
1320.3	1210.0	8	1	22363	6826.5
1323.3	1096.7	8	1	33061	14979.1
1326.5	1039.0	8	1	33062	20652.5
1325.6	1216.0	8	1	22365	25151.0
1333.0	1076.8	8	1	40132	20790.0
1336.1	1119.3	8	1	33063	23728.7
1152.4	1359.6	8	1	22201	17511.2
868.7	1229.8	9	1	20615	9575.1
1134.1	866.5	9	1	7303	16545.7
1144.1	1235.1	9	1	39597	23192.0
1147.3	1461.7	9	1	22186	24766.7
1276.0	957.0	9	1	20439	33882.7
812.0	498.3	9	1	34443	7358.8
881.5	441.8	9	1	13994	9972.9
902.5	1171.8	9	1	37779	47767.7
926.9	804.0	9	1	41342	15999.0
932.3	981.0	9	1	21656	12892.7
961.1	640.7	9	1	20772	19258.7
967.4	804.7	9	1	21750	21143.6
990.7	779.4	9	1	21823	10895.4
998.0	1249.0	9	1	20880	42313.7
1006.3	1043.5	9	1	21857	49306.1
1029.7	1092.0	9	1	20948	33621.7
1053.5	1017.0	9	1	39019	41452.4
1054.0	805.7	9	1	20080	20082.3
1089.0	1111.6	9	1	37973	42433.6
1128.1	1365.0	9	1	22146	8006.1
1130.6	1146.6	9	1	31763	36135.9
1134.9	1381.9	9	1	20273	22558.7
1167.8	1117.3	9	1	32043	35826.0
1205.3	926.5	9	1	22262	16547.2
414.6	941.4	9	1	6661	36866.9
481.0	755.8	9	1	6665	27885.7
589.7	997.0	9	1	6677	37233.9
714.0	984.4	9	1	39363	10426.4
716.8	991.0	9	1	11508	5986.3
720.6	999.1	9	1	11511	14109.1
725.0	1025.0	9	1	12624	7762.4
732.4	1006.5	9	1	11518	20131.3
749.6	958.9	9	1	11491	11795.9
750.7	884.5	9	1	12725	13062.8
758.0	1037.1	9	1	21431	30023.6
768.4	980.6	9	1	11528	12948.8
787.7	1134.2	9	1	20519	26050.0
796.1	929.6	9	1	20526	12131.7
801.9	993.0	9	1	34570	16237.1
817.2	981.0	9	1	21484	10287.1
821.5	1234.6	9	1	7130	22874.0
824.9	535.2	9	1	34432	12716.4
825.3	837.3	9	1	13397	5834.6
833.5	996.1	9	1	38851	10633.3
833.6	1230.4	9	1	20563	29583.6
835.9	593.3	9	1	35166	8889.8
845.1	600.1	9	1	35234	11640.4
848.2	769.4	9	1	14097	10022.8
851.3	1112.7	9	1	21522	22098.7
849.5	437.5	9	1	13977	8456.5
851.1	637.6	9	1	35235	18247.6
853.9	542.8	9	1	14232	16311.5
851.8	643.3	9	1	35242	30334.2
854.9	882.1	9	1	13467	8297.9
856.8	1036.2	9	1	21532	40345.9
859.1	1051.0	9	1	20602	11503.6
861.8	1079.1	9	1	21538	39883.7
865.2	1039.2	9	1	19658	8851.5
867.3	601.7	9	1	35259	26050.7
867.2	765.1	9	1	35130	17905.2
869.5	674.8	9	1	35261	14132.1
872.0	644.7	9	1	35196	28634.3
872.4	1208.8	9	1	20619	23793.7
873.6	561.5	9	1	37713	14471.8
877.0	951.5	9	1	21563	33372.0
879.0	1165.2	9	1	21559	27523.4
878.9	1210.0	9	1	20627	18235.4
883.7	927.4	9	1	13477	6802.5
885.0	848.6	9	1	13479	12381.9
884.7	1219.8	9	1	21576	25887.7
887.2	783.1	9	1	20646	8491.6
886.1	1055.3	9	1	39473	39378.0
887.1	807.2	9	1	14548	5511.7
890.2	1087.7	9	1	21585	10651.9
892.0	967.4	9	1	21589	24575.8
891.0	1204.7	9	1	21576	49688.1
892.8	1034.3	9	1	20660	18916.7
897.9	1293.9	9	1	19709	34625.6
900.4	1114.8	9	1	19708	37806.8
902.0	1186.3	9	1	7173	16309.5
904.5	488.4	9	1	14400	17874.4
904.8	1366.3	9	1	29640	17254.5
907.3	1307.4	9	1	21608	9614.2
908.1	1184.4	9	1	21607	16304.3
907.8	596.6	9	1	35289	8507.5
913.9	1005.6	9	1	21616	35995.8
918.9	863.3	9	1	19738	10209.9
927.6	1177.7	9	1	21639	30929.8
928.3	973.4	9	1	20715	41365.1
930.1	869.1	9	1	21643	19012.6
933.2	758.1	9	1	21655	20548.8
933.0	929.7	9	1	21647	19409.7
932.2	1182.4	9	1	21660	21088.8
938.5	858.7	9	1	21672	15697.4
940.6	948.4	9	1	21673	18652.8
942.1	437.2	9	1	14953	9966.6
945.3	534.5	9	1	35990	22488.7
947.2	656.1	9	1	7204	18728.0
951.8	791.0	9	1	30074	8545.4
953.7	1070.9	9	1	21711	46364.8
954.4	632.7	9	1	20761	6582.7
955.0	505.1	9	1	36086	6032.5
960.1	484.6	9	1	30177	5735.3
959.8	689.3	9	1	21721	7044.3
960.0	1081.7	9	1	20780	24107.9
963.6	652.0	9	1	38500	10286.2
965.6	969.3	9	1	21731	55252.5
966.9	1058.0	9	1	21743	37807.4
968.6	813.5	9	1	39503	11803.8
971.2	1007.3	9	1	20804	6621.2
969.9	1164.1	9	1	38954	10100.5
971.2	837.2	9	1	21755	13546.3
973.9	1292.4	9	1	19863	18024.9
974.3	1470.6	9	1	6805	49082.9
976.7	1086.0	9	1	21781	20151.2
976.7	1388.6	9	1	29719	11078.7
977.6	1240.2	9	1	20821	2101.2
981.6	722.2	9	1	21795	19827.9
984.5	1088.5	9	1	20856	29761.2
982.3	1097.5	9	1	21786	23719.2
984.1	584.9	9	1	37872	11239.2
984.2	803.2	9	1	21797	23161.6
989.8	1022.0	9	1	20848	16813.3
996.7	1192.4	9	1	19932	12523.0
998.9	898.5	9	1	21827	20905.2
1001.4	846.4	9	1	21849	16650.7
1006.3	958.7	9	1	20894	17894.6
1010.2	1058.1	9	1	19974	22804.8
1011.3	1051.2	9	1	21857	42896.8
1013.5	504.1	9	1	36390	4802.7
1013.9	958.8	9	1	21868	16115.7
1016.4	989.9	9	1	21874	25910.9
1018.0	880.6	9	1	21879	22719.0
1019.3	1068.5	9	1	21884	22294.4
1021.5	836.9	9	1	39009	9508.5
1023.5	981.0	9	1	39005	30824.1
1028.0	1268.9	9	1	20954	11515.6
1028.7	659.4	9	1	36595	9621.0
1030.8	752.0	9	1	21909	37531.8
1031.7	1304.7	9	1	21919	9202.6
1032.1	1060.4	9	1	20026	16439.6
1032.5	808.6	9	1	30919	12013.0
1037.1	700.8	9	1	21936	11176.8
1035.6	1087.1	9	1	21920	23723.6
1040.0	836.2	9	1	21954	6596.0
1040.0	1117.4	9	1	21957	9511.4
1046.6	1011.2	9	1	21961	24137.5
1045.7	1170.3	9	1	21958	6707.6
1050.3	1177.7	9	1	21977	6622.7
1051.8	776.8	9	1	21023	7629.4
1051.8	866.0	9	1	7263	30484.4
1050.9	1272.8	9	1	21970	21473.2
1051.2	1294.3	9	1	21971	44046.8
1053.6	1284.0	9	1	31045	7050.6
1056.4	689.0	9	1	31199	13070.4
1056.6	1053.0	9	1	21989	17161.6
1058.3	784.9	9	1	39043	31977.8
1057.2	989.1	9	1	21029	9736.8
1058.7	1064.9	9	1	21034	28543.3
1059.4	1073.5	9	1	21998	8550.6
1059.6	930.7	9	1	21042	13496.5
1059.6	1101.1	9	1	21990	30930.4
1061.5	1147.4	9	1	7664	11692.7
1064.4	1033.8	9	1	11943	24571.7
1063.6	1389.0	9	1	31156	23038.7
1074.5	896.8	9	1	22038	4427.9
1079.4	1138.8	9	1	21089	24070.8
1086.4	1490.3	9	1	7284	34164.2
1087.7	1135.3	9	1	21105	4477.7
1094.3	1422.3	9	1	21121	9821.9
1095.0	1193.5	9	1	37983	14819.0
1100.1	989.5	9	1	22089	9798.0
1104.0	1473.7	9	1	22088	15115.8
1106.5	1137.8	9	1	39084	6148.2
1106.9	1287.1	9	1	12034	9698.6
1108.0	1374.2	9	1	22104	5823.0
1112.3	905.6	9	1	22116	14283.2
1111.8	1129.8	9	1	22107	11043.9
1113.0	1463.5	9	1	31451	14400.7
1118.9	1161.2	9	1	22126	16580.8
1120.7	980.7	9	1	12067	14517.5
1123.5	706.0	9	1	31499	9077.4
1128.9	882.3	9	1	22163	17782.9
1137.0	1130.9	9	1	31752	48189.6
1136.9	1337.8	9	1	22166	18348.1
1142.4	1182.6	9	1	22189	16303.5
1141.5	1407.0	9	1	22179	32915.3
1141.1	1266.9	9	1	40527	7481.0
1142.7	1020.6	9	1	22173	8264.7
1144.3	1367.5	9	1	22185	21910.6
1150.1	1428.6	9	1	22204	29775.6
1156.3	922.6	9	1	22199	7233.0
1155.2	1105.0	9	1	7317	24252.8
1163.0	1176.3	9	1	21256	27670.4
1166.4	1100.5	9	1	36847	29116.3
1171.0	1329.0	9	1	22237	21102.8
1176.1	1037.5	9	1	31883	26895.7
1179.5	1136.3	9	1	32032	22270.0
1183.2	1093.9	9	1	36861	15150.8
1186.2	1383.0	9	1	39160	29247.3
1188.6	995.3	9	1	22249	6865.5
1190.0	1056.2	9	1	32251	24533.4
1196.3	1394.0	9	1	40611	13298.3
1197.8	1084.2	9	1	32503	15872.5
1206.3	1205.2	9	1	32364	11242.9
1209.7	1077.7	9	1	32505	21881.5
1208.0	1343.9	9	1	21326	35032.1
1211.1	1193.9	9	1	38652	19109.4
1213.3	1139.0	9	1	32049	10576.1
1215.2	1153.6	9	1	37000	36821.2
1217.6	1144.5	9	1	37000	40331.1
1221.0	908.7	9	1	39630	6808.8
1221.0	980.3	9	1	39175	20393.3
1223.9	1175.4	9	1	6929	15852.5
1231.4	1313.6	9	1	6931	12271.4
1238.0	908.2	9	1	39210	17104.5
1239.4	968.9	9	1	22309	30813.9
1240.2	977.6	9	1	21367	23667.0
1248.3	1218.3	9	1	38127	28212.2
1251.0	1209.7	9	1	22311	14182.9
1252.0	1272.7	9	1	32629	43669.0
1266.4	1222.4	9	1	21376	12206.6
1276.5	972.5	9	1	22335	20041.2
1278.9	1304.2	9	1	7781	6200.5
1280.6	1055.3	9	1	39656	23474.7
1282.6	1044.2	9	1	12328	20608.9
1285.7	971.2	9	1	22343	35920.8
1294.1	1222.5	9	1	22347	22217.7
1297.9	1290.9	9	1	22349	14442.8
1312.5	1146.3	9	1	22357	10925.7
1314.7	1272.2	9	1	37180	22090.8
1315.6	953.9	9	1	39659	61598.1
1321.9	1258.6	9	1	12405	8456.8
1342.0	1111.1	9	1	33065	35867.7
1342.8	1094.1	9	1	40158	12458.0
1343.1	1133.6	9	1	7365	23507.9
1366.6	1143.7	9	1	21427	21344.2
1556.4	1921.4	9	1	39683	9978.6
51.0	565.4	9	1	7037	21739.6
79.7	801.6	9	1	6633	13954.7
104.3	1205.6	9	1	7041	20761.6
109.0	1179.8	9	1	39699	7136.2
193.4	721.8	9	1	39328	8860.1
194.2	519.0	9	1	7042	37194.2
373.1	1249.5	9	1	6658	11714.4
446.0	988.7	9	1	7063	24916.9
563.2	574.2	9	1	6674	17005.7
616.9	486.0	9	1	7080	7400.2
706.4	1056.1	9	1	12528	7638.8
707.0	1017.2	9	1	38791	6775.1
707.7	1046.9	9	1	12548	7113.8
711.3	963.9	9	1	11506	4400.7
713.1	1001.8	9	1	11471	9792.3
716.0	1102.4	9	1	12593	14923.8
719.8	1044.7	9	1	12620	8092.7
721.3	936.6	9	1	11507	6981.9
720.9	1012.1	9	1	11513	9320.2
730.4	972.5	9	1	11519	21125.2
733.4	1081.1	9	1	34031	6584.3
736.4	1034.5	9	1	12626	9783.9
740.9	1039.8	9	1	21428	19444.3
740.9	1078.7	9	1	39716	5201.1
743.7	943.2	9	1	11480	11966.9
746.0	917.7	9	1	21430	6059.3
751.3	950.0	9	1	40210	6739.5
751.9	893.8	9	1	34272	5118.8
753.0	1014.0	9	1	39719	3221.5
755.1	1076.8	9	1	12645	8592.2
758.2	1090.7	9	1	21434	9444.0
763.1	900.1	9	1	34272	7244.5
764.5	990.5	9	1	39722	10196.7
764.8	906.2	9	1	34273	5452.7
766.9	832.8	9	1	13431	7658.4
767.9	1016.2	9	1	20508	10161.9
769.1	594.9	9	1	34211	11322.7
771.0	893.6	9	1	34273	3922.9
773.6	971.6	9	1	11494	7356.1
773.8	1055.0	9	1	20512	16624.6
775.7	1030.1	9	1	21449	6947.1
779.3	895.0	9	1	34267	14509.4
779.2	998.2	9	1	21457	5375.7
780.0	1149.4	9	1	39397	8084.8
782.3	1219.2	9	1	13011	5907.9
782.0	517.9	9	1	12813	14553.1
786.1	1147.7	9	1	34582	11355.1
790.4	635.8	9	1	12924	6491.4
790.8	640.9	9	1	12924	7933.1
793.4	812.5	9	1	13376	4723.3
792.8	974.3	9	1	21460	6569.5
794.9	548.6	9	1	12960	4096.0
797.9	1018.0	9	1	20527	12416.1
798.5	870.7	9	1	13438	6212.2
799.2	782.8	9	1	13441	8204.2
799.5	1881.7	9	1	6708	26957.5
801.6	897.9	9	1	13439	5784.0
801.4	1104.1	9	1	6710	5179.6
800.0	1194.9	9	1	13014	17129.6
802.5	959.4	9	1	19578	9097.7
803.4	851.4	9	1	13443	6197.8
805.7	543.8	9	1	39407	11858.7
807.2	1232.7	9	1	39412	9257.1
808.1	578.1	9	1	13040	26154.4
808.5	1197.5	9	1	21479	7270.7
809.2	439.1	9	1	38357	8652.2
808.8	477.8	9	1	38356	9910.9
812.0	1185.8	9	1	21477	5162.3
812.7	1229.2	9	1	39416	27593.6
812.9	986.0	9	1	21482	6589.9
813.3	1246.4	9	1	39734	4602.4
814.8	1198.4	9	1	21479	17654.8
814.5	1216.0	9	1	20538	37668.6
816.2	536.3	9	1	34429	5355.2
817.3	862.9	9	1	13393	20349.1
816.8	918.6	9	1	21481	6878.1
820.0	464.6	9	1	13812	24502.8
818.8	899.1	9	1	21488	16672.9
821.9	447.1	9	1	38360	5857.2
822.7	813.7	9	1	13394	17859.6
822.0	1033.6	9	1	13875	15512.8
821.9	1241.9	9	1	39738	16409.7
823.8	504.0	9	1	34448	7913.0
824.0	1077.2	9	1	21486	4876.8
824.4	1138.2	9	1	21492	12891.4
825.9	1116.0	9	1	21491	8830.5
827.7	462.7	9	1	13812	16292.0
827.5	520.3	9	1	34449	3958.6
828.0	777.8	9	1	37597	7795.7
827.2	1191.0	9	1	20555	28844.4
828.1	1246.5	9	1	21500	75069.0
830.3	900.5	9	1	7139	9614.5
829.0	1032.2	9	1	13875	19898.8
829.5	1216.2	9	1	21499	39932.9
830.8	819.7	9	1	13454	8985.3
832.9	1113.2	9	1	21507	8389.3
832.8	1128.9	9	1	21503	9131.5
834.4	873.0	9	1	13455	6996.1
835.2	464.7	9	1	40237	7897.8
836.0	1017.2	9	1	39428	4270.4
839.1	1157.9	9	1	21515	2521.3
838.4	1205.7	9	1	38375	31059.3
839.6	521.7	9	1	13844	12920.8
844.1	528.1	9	1	37636	6342.9
845.6	639.4	9	1	35235	6803.8
846.9	1177.6	9	1	21519	10598.8
847.0	956.6	9	1	20568	3521.2
847.4	1155.3	9	1	21515	6493.4
848.5	897.0	9	1	40254	5387.9
849.9	469.0	9	1	39448	17774.5
849.4	843.7	9	1	13409	9765.6
848.5	925.2	9	1	13458	10913.6
848.9	1190.1	9	1	7151	29593.7
849.8	830.5	9	1	13407	8071.1
850.8	617.5	9	1	35113	3928.7
851.2	1033.0	9	1	20587	18483.3
852.0	1158.9	9	1	21524	5398.9
853.0	1097.3	9	1	21523	6030.7
851.8	1220.6	9	1	21521	11757.5
853.2	1057.4	9	1	21529	26834.0
853.1	1124.6	9	1	39444	6375.1
855.3	412.2	9	1	34712	5857.0
855.7	529.7	9	1	37637	18140.7
855.2	686.0	9	1	35241	40012.2
854.7	950.7	9	1	21526	5644.7
856.4	630.6	9	1	35243	18045.9
856.8	785.9	9	1	14113	13773.7
856.4	1042.5	9	1	21530	23121.6
855.7	1233.0	9	1	6743	17915.2
857.7	624.7	9	1	6746	24246.8
857.0	1115.0	9	1	21533	21954.7
856.9	1241.7	9	1	20598	12818.3
857.0	672.0	9	1	35179	53623.9
859.0	911.3	9	1	13462	8310.5
858.1	935.3	9	1	13464	7084.1
860.1	679.2	9	1	35116	26692.4
860.2	800.6	9	1	14114	15574.7
860.9	1215.4	9	1	20604	10072.5
861.1	654.6	9	1	35250	3056.2
861.6	1141.7	9	1	21539	4758.7
861.0	706.0	9	1	35253	25068.4
862.3	1062.2	9	1	20605	16133.2
863.0	545.9	9	1	37711	13996.1
863.3	616.0	9	1	7160	15052.6
862.7	876.0	9	1	13467	5978.4
863.7	1047.3	9	1	20610	3756.0
864.0	1181.9	9	1	20603	13830.4
864.5	717.8	9	1	35251	11836.8
863.0	1235.8	9	1	21541	22815.2
864.3	1243.7	9	1	21541	26302.4
866.3	453.8	9	1	13983	4430.0
867.0	1011.0	9	1	21543	14403.0
867.9	552.4	9	1	37711	7534.5
869.8	814.5	9	1	14104	4862.9
871.6	689.0	9	1	35265	9747.7
871.1	977.7	9	1	19668	12226.4
871.9	1108.0	9	1	21551	36126.8
875.0	770.7	9	1	35268	6287.6
875.9	1151.6	9	1	21548	15543.4
875.7	1196.0	9	1	21558	18413.6
875.8	1234.3	9	1	39472	12275.0
875.1	1305.5	9	1	21552	11730.3
876.2	1029.8	9	1	21553	54562.9
877.8	697.6	9	1	35274	6305.5
877.3	827.3	9	1	14117	15764.5
877.4	960.8	9	1	37668	9995.4
876.7	1295.4	9	1	39779	15469.4
878.5	1520.4	9	1	34767	17459.3
878.9	572.5	9	1	14464	3028.6
880.5	499.5	9	1	14407	14455.8
879.8	1096.5	9	1	21556	30197.4
880.9	1171.8	9	1	21559	19317.3
881.1	1186.0	9	1	20631	31459.2
883.0	1012.6	9	1	40270	23215.0
883.4	688.7	9	1	35281	6802.6
883.9	829.5	9	1	14105	4776.4
883.5	943.5	9	1	21571	7954.4
882.9	1195.9	9	1	21558	4380.0
886.0	1106.2	9	1	20639	32636.9
886.1	540.0	9	1	35862	9983.7
885.7	645.2	9	1	6764	10034.0
886.0	662.7	9	1	35283	6470.5
888.3	1040.3	9	1	21577	18452.2
888.1	1048.4	9	1	19684	15204.2
888.6	1209.0	9	1	21576	21540.1
889.4	459.3	9	1	39476	10663.2
889.6	1174.3	9	1	35675	21718.7
890.6	830.8	9	1	14105	22422.1
890.3	1072.0	9	1	19694	38766.6
893.2	1184.8	9	1	21583	67644.3
893.7	670.8	9	1	35204	4934.6
894.1	784.7	9	1	20646	4867.3
894.1	800.3	9	1	21566	6320.6
895.2	458.3	9	1	39476	11777.5
895.2	615.0	9	1	35287	9298.4
894.8	1361.5	9	1	29694	18334.6
896.0	537.5	9	1	35880	6780.2
897.5	777.0	9	1	40802	13694.9
896.0	1046.0	9	1	20660	49327.7
899.1	11.2	9	1	7171	9121.2
899.8	734.5	9	1	35694	13415.6
899.4	1040.9	9	1	20660	13111.8
899.1	1084.3	9	1	20661	8259.0
900.2	516.2	9	1	35881	5581.3
899.8	550.0	9	1	6769	9068.3
901.0	698.3	9	1	14509	7375.6
900.8	839.6	9	1	21588	19456.9
899.9	1067.8	9	1	39481	17680.3
901.5	613.7	9	1	35287	11929.6
900.9	1282.3	9	1	39479	7070.7
901.7	965.8	9	1	21601	24213.9
902.7	1438.8	9	1	29336	8710.0
904.4	789.1	9	1	20663	12973.6
905.4	472.6	9	1	35759	13935.6
905.0	684.7	9	1	7174	15020.4
904.9	989.5	9	1	7175	24150.8
906.9	1467.0	9	1	38885	9110.2
908.4	1339.5	9	1	29696	4936.8
909.7	1201.8	9	1	35809	6558.5
908.2	1387.5	9	1	29312	11128.1
911.2	865.8	9	1	19726	7121.9
912.1	1169.0	9	1	37780	23456.2
912.9	487.4	9	1	28910	2999.9
912.9	838.2	9	1	21613	23272.7
913.5	1104.1	9	1	21612	7909.7
914.3	569.5	9	1	40286	6546.2
913.5	855.4	9	1	20685	16769.3
914.5	1249.5	9	1	14879	9473.7
915.4	513.2	9	1	35873	19201.1
915.9	532.2	9	1	7182	5484.8
915.8	668.1	9	1	40808	13521.1
916.0	1027.0	9	1	20687	12111.6
919.0	679.8	9	1	14801	22746.4
919.7	1174.7	9	1	37781	10255.8
919.0	1199.6	9	1	20694	28323.3
922.5	528.9	9	1	7182	28791.8
922.5	855.5	9	1	20685	20512.4
922.5	951.7	9	1	21636	3949.8
922.7	1064.0	9	1	36021	98932.5
923.5	476.1	9	1	35761	10176.6
923.2	485.3	9	1	28909	9955.7
923.2	604.6	9	1	7185	11938.8
923.1	706.7	9	1	21642	3949.1
923.7	1056.7	9	1	36020	43366.7
925.7	933.9	9	1	21647	22831.5
926.3	627.5	9	1	29026	11781.8
926.2	1185.2	9	1	21639	26741.2
927.8	1019.3	9	1	20706	21039.1
928.5	494.1	9	1	28911	18140.4
927.9	1048.5	9	1	20710	69699.3
929.2	533.3	9	1	7192	9821.1
928.7	1103.7	9	1	7190	3931.2
929.2	1391.0	9	1	28929	14364.0
930.1	445.7	9	1	14945	9514.5
930.0	815.5	9	1	20717	4888.1
930.0	1126.5	9	1	11774	8069.8
929.4	1164.9	9	1	21649	10155.6
932.0	849.3	9	1	21658	19530.2
932.0	741.4	9	1	21668	6701.3
932.1	1026.7	9	1	20706	5393.3
933.9	993.3	9	1	21648	7320.6
933.4	1082.9	9	1	38454	20599.5
936.0	1432.9	9	1	29348	11877.1
936.1	605.5	9	1	35295	5911.9
936.4	728.7	9	1	19784	8665.3
936.5	1479.2	9	1	29349	4529.1
938.1	844.8	9	1	21671	38782.0
938.1	1103.4	9	1	39884	12856.4
939.3	804.1	9	1	7193	38540.0
940.0	812.4	9	1	6789	14104.4
939.1	1036.6	9	1	40314	5324.2
940.1	468.9	9	1	7197	12381.7
940.0	1201.5	9	1	19790	6383.4
941.9	940.0	9	1	21677	17510.7
942.0	1043.0	9	1	40331	18447.0
943.2	1211.7	9	1	20759	6632.5
944.5	505.0	9	1	39895	11431.3
945.0	678.2	9	1	21684	5779.1
944.8	442.3	9	1	14953	16770.8
945.5	1226.6	9	1	21681	11020.1
948.0	763.9	9	1	20749	19073.1
947.5	496.8	9	1	30176	11725.6
947.8	644.8	9	1	21696	5950.2
949.4	740.5	9	1	21700	28637.4
949.4	1026.4	9	1	21704	11989.2
949.2	1208.6	9	1	20759	6441.0
949.1	1267.4	9	1	29920	12791.9
952.0	1105.5	9	1	21708	8658.4
953.3	607.9	9	1	20760	18140.2
952.8	782.0	9	1	7205	10689.9
954.4	626.3	9	1	20761	19701.8
954.1	824.7	9	1	21702	7910.3
953.6	834.9	9	1	20764	18158.1
953.7	1036.7	9	1	20757	26901.8
955.2	976.0	9	1	6794	31452.7
956.7	489.8	9	1	29990	12982.0
956.1	716.0	9	1	6795	14581.4
956.2	1288.8	9	1	29930	3766.1
955.8	1306.0	9	1	21712	8402.4
956.9	988.0	9	1	21718	24860.6
956.6	1091.6	9	1	20770	8053.8
957.2	677.9	9	1	38471	25344.2
958.7	1494.7	9	1	7210	13744.2
958.5	665.3	9	1	21713	12850.1
959.2	1251.1	9	1	29932	4144.9
960.5	1127.6	9	1	20789	17126.7
960.9	745.6	9	1	21726	7380.0
960.3	961.0	9	1	40336	29928.6
961.4	1038.0	9	1	20782	29192.4
962.4	1010.5	9	1	21719	10973.2
962.2	1030.7	9	1	20782	19644.7
962.9	545.0	9	1	39911	6755.9
964.0	552.8	9	1	30032	11031.8
963.4	986.5	9	1	21729	35290.6
965.3	497.5	9	1	7220	11941.8
965.4	748.8	9	1	21726	25990.8
967.1	727.8	9	1	21749	8738.3
967.1	1063.9	9	1	21743	19963.7
969.0	774.5	9	1	21748	3319.2
968.2	1247.9	9	1	20797	31713.6
970.0	858.0	9	1	21756	14732.8
969.5	951.7	9	1	38948	4595.0
969.9	716.9	9	1	21741	35082.8
971.0	1156.8	9	1	38954	3328.9
972.0	1028.9	9	1	19853	20682.5
972.1	1046.4	9	1	21764	20526.2
974.1	495.5	9	1	30251	16163.4
975.5	843.6	9	1	21751	4353.5
974.6	1421.6	9	1	29690	6257.9
976.1	1374.5	9	1	29718	14220.6
976.4	729.7	9	1	21749	12350.7
978.0	1001.3	9	1	6808	3089.0
979.0	1405.5	9	1	37860	25831.4
982.0	796.2	9	1	21772	7300.9
981.0	1043.0	9	1	21783	8485.0
981.0	1068.0	9	1	21798	35408.8
982.2	701.6	9	1	21794	30367.5
982.1	1231.0	9	1	20830	21447.4
982.2	1015.7	9	1	36236	63906.6
984.6	810.6	9	1	7232	32065.1
983.6	1274.3	9	1	21793	4716.6
985.6	936.1	9	1	21810	14689.6
985.3	1199.8	9	1	20839	5290.2
984.4	1438.9	9	1	29692	4690.4
985.8	728.0	9	1	21795	8253.3
986.2	1318.2	9	1	21802	2922.2
988.1	689.9	9	1	21790	5960.9
987.8	1459.8	9	1	11851	9082.1
990.0	920.6	9	1	20851	25152.8
992.6	879.5	9	1	39920	10556.6
992.2	896.2	9	1	21827	7797.6
992.5	1228.8	9	1	21811	19156.9
991.7	1363.0	9	1	29693	10061.4
993.6	700.1	9	1	21830	7456.0
993.2	937.8	9	1	21810	18059.6
992.7	1168.7	9	1	20862	9649.8
995.3	1199.3	9	1	21828	14121.5
996.6	756.1	9	1	20872	5657.9
996.1	851.4	9	1	21831	30533.4
997.0	986.2	9	1	21832	39712.4
996.6	1374.0	9	1	38985	12476.3
997.0	1050.4	9	1	20866	52707.8
997.4	970.8	9	1	21815	32767.2
998.0	1333.8	9	1	21829	8783.3
998.2	1344.5	9	1	36250	2668.5
1000.4	880.1	9	1	20873	4561.4
1001.7	759.1	9	1	21851	17536.8
1001.9	509.1	9	1	36389	6184.6
1003.0	1052.1	9	1	20895	9115.5
1003.4	1309.8	9	1	21853	5696.5
1003.9	486.6	9	1	36343	18856.3
1005.5	573.7	9	1	36308	5787.7
1005.0	686.5	9	1	20870	3609.3
1005.6	780.1	9	1	20892	7437.9
1006.3	708.8	9	1	21842	4873.1
1005.0	985.6	9	1	21843	43505.3
1005.9	1387.9	9	1	20910	2261.0
1006.3	1441.0	9	1	20898	4189.9
1007.5	588.4	9	1	6826	11289.9
1007.2	1354.0	9	1	36252	7812.3
1007.9	1192.1	9	1	20905	14029.5
1009.2	1087.6	9	1	21863	15396.0
1008.8	1382.3	9	1	20910	18334.3
1009.9	1348.0	9	1	36252	6187.4
1011.9	1021.2	9	1	21869	33473.3
1012.4	569.5	9	1	36309	6367.4
1012.0	1073.0	9	1	21862	12276.7
1011.8	1156.6	9	1	19959	41203.4
1011.9	1179.5	9	1	38542	5843.4
1014.1	706.2	9	1	21877	6694.2
1014.1	1288.5	9	1	21871	12501.3
1014.8	1352.0	9	1	21872	34468.8
1015.4	1406.3	9	1	39970	34583.3
1016.6	674.1	9	1	39966	17881.2
1017.0	764.0	9	1	21851	6428.9
1016.4	859.3	9	1	21860	9027.2
1016.9	1061.0	9	1	21884	26149.4
1016.7	770.4	9	1	21851	8741.4
1017.0	970.8	9	1	21861	22514.4
1018.0	1027.0	9	1	21869	12203.7
1019.3	851.0	9	1	21885	9823.5
1018.9	1019.6	9	1	21869	8308.5
1020.2	542.0	9	1	30905	7233.7
1020.4	731.0	9	1	21892	6752.1
1020.0	1167.3	9	1	30570	9460.8
1019.4	1381.8	9	1	30761	13853.1
1020.8	697.2	9	1	36440	4513.5
1020.0	755.6	9	1	40421	7005.5
1021.6	997.2	9	1	21891	14473.1
1021.0	1137.2	9	1	21900	8161.4
1021.5	1153.0	9	1	30571	15114.2
1022.4	1249.0	9	1	21889	7093.4
1023.7	748.0	9	1	20941	3972.6
1022.2	760.4	9	1	40421	4317.9
1024.2	866.9	9	1	21899	17457.2
1026.0	723.3	9	1	21892	8940.8
1025.9	1159.3	9	1	30572	5559.0
1027.3	918.3	9	1	20964	11683.0
1027.0	1332.3	9	1	21901	4041.9
1027.4	923.0	9	1	20964	7409.6
1028.9	1023.0	9	1	21906	4657.7
1030.9	1311.1	9	1	21919	24694.5
1031.3	980.5	9	1	21922	22657.5
1032.2	1108.7	9	1	21927	9539.8
1031.7	1237.8	9	1	39558	14571.7
1033.7	819.1	9	1	39551	5165.7
1033.9	896.5	9	1	40423	9974.0
1033.4	1389.0	9	1	30765	8089.8
1034.7	1139.0	9	1	7259	18565.2
1035.0	1198.3	9	1	20034	11843.1
1034.6	1337.1	9	1	21915	5405.5
1036.2	1028.4	9	1	39018	18497.3
1036.3	1310.7	9	1	21919	14310.7
1038.0	791.6	9	1	20980	15787.7
1037.3	1037.6	9	1	21930	16939.0
1038.0	1397.0	9	1	6844	28755.2
1037.4	774.1	9	1	21929	68619.9
1038.2	892.0	9	1	21917	10500.6
1037.4	1145.5	9	1	36517	11229.8
1039.0	644.3	9	1	37920	7728.3
1040.7	845.0	9	1	21951	5444.2
1041.0	994.4	9	1	21937	43381.4
1041.2	1065.4	9	1	21926	6623.9
1041.9	1362.7	9	1	21948	66562.6
1041.7	518.9	9	1	39974	5285.4
1044.3	1251.3	9	1	30969	3874.9
1043.6	1328.0	9	1	21914	27246.0
1044.1	1442.7	9	1	21959	5065.9
1045.5	683.3	9	1	39976	13043.9
1044.8	793.4	9	1	21016	14270.7
1045.5	1033.0	9	1	20999	34253.8
1045.1	1347.7	9	1	21003	43471.1
1047.0	695.6	9	1	31198	3104.4
1048.2	804.5	9	1	20080	8701.4
1048.1	825.1	9	1	21953	9501.3
1048.9	1267.6	9	1	21980	5994.8
1050.3	1388.7	9	1	31150	8624.2
1051.5	763.0	9	1	7262	12094.8
1051.2	849.7	9	1	21968	11403.2
1052.6	1248.3	9	1	31106	10072.8
1052.3	1379.1	9	1	7265	3980.9
1053.6	768.6	9	1	21981	30945.0
1052.6	1474.4	9	1	21975	21645.6
1055.2	1213.9	9	1	11989	9580.8
1055.2	1436.4	9	1	39981	5397.7
1056.7	695.8	9	1	31199	11919.0
1057.8	1028.4	9	1	39984	22777.8
1057.5	1341.8	9	1	21987	3995.8
1058.4	799.7	9	1	21994	12988.9
1058.8	939.6	9	1	21995	7445.4
1058.7	1011.7	9	1	11942	16556.6
1059.3	1421.0	9	1	30752	12058.0
1058.8	1459.5	9	1	36555	30263.4
1059.9	1355.5	9	1	7269	8464.0
1059.4	1448.9	9	1	37957	8916.2
1061.8	723.2	9	1	22004	3515.6
1063.0	956.7	9	1	22005	2646.1
1062.7	779.0	9	1	39043	6361.0
1062.8	898.5	9	1	22012	6379.7
1063.5	997.3	9	1	22008	15030.9
1063.5	1136.1	9	1	21040	3724.8
1063.6	1188.5	9	1	21060	6322.9
1064.0	1172.7	9	1	22011	5909.4
1065.0	784.5	9	1	39043	15653.4
1066.3	917.0	9	1	22019	27662.8
1065.7	985.2	9	1	22002	21382.2
1066.0	1299.4	9	1	39988	8265.3
1067.1	768.0	9	1	22015	5152.8
1068.0	1180.7	9	1	40458	17174.9
1068.1	937.2	9	1	39990	10132.1
1067.9	1123.0	9	1	22030	5036.0
1068.9	951.5	9	1	21066	34926.7
1068.9	1457.8	9	1	31211	14486.0
1069.1	1488.6	9	1	37954	8371.6
1070.0	759.8	9	1	22017	17337.8
1071.0	1228.1	9	1	40452	5473.5
1070.9	883.5	9	1	21070	8482.3
1072.0	1098.5	9	1	21075	31415.2
1072.5	1467.0	9	1	31210	5381.2
1074.3	963.1	9	1	22013	6268.2
1074.7	1019.6	9	1	22036	9058.8
1074.6	1157.9	9	1	21086	10947.3
1077.4	1065.2	9	1	22025	19338.9
1078.3	1123.0	9	1	22039	13903.2
1079.8	824.3	9	1	22051	17132.6
1079.9	1183.5	9	1	20151	4938.1
1079.7	1456.7	9	1	7280	7889.0
1082.3	973.3	9	1	21101	13218.8
1082.0	1197.7	9	1	22049	24168.8
1083.0	1287.6	9	1	40482	15035.0
1086.2	874.0	9	1	31392	13227.1
1085.9	1052.1	9	1	40002	37436.4
1087.3	1218.9	9	1	7288	8173.2
1087.8	890.8	9	1	22064	8442.8
1089.0	1207.0	9	1	22061	7015.9
1089.0	1466.8	9	1	36656	8435.5
1090.1	1429.9	9	1	40004	16687.1
1090.6	1241.3	9	1	39065	14223.2
1091.2	1369.2	9	1	22077	8080.1
1091.8	887.1	9	1	22064	4144.2
1091.9	1266.5	9	1	22062	12380.5
1093.6	1149.1	9	1	21119	4330.7
1093.8	1258.0	9	1	21111	10529.5
1094.2	1280.4	9	1	39576	12042.3
1095.7	922.8	9	1	22078	7145.6
1096.1	833.2	9	1	22059	5662.0
1095.7	1080.5	9	1	22066	6013.7
1097.4	1304.9	9	1	22072	3905.0
1097.9	742.7	9	1	31530	3863.2
1097.6	807.5	9	1	39579	17697.6
1097.9	963.4	9	1	7293	6099.0
1100.5	1199.0	9	1	22082	47808.6
1101.5	920.9	9	1	22078	10499.6
1100.9	1264.1	9	1	22090	11245.1
1102.4	1271.6	9	1	22090	7075.4
1101.7	1309.9	9	1	22100	19991.3
1103.2	868.0	9	1	20205	5182.1
1102.6	1171.6	9	1	36679	10497.8
1104.8	1210.0	9	1	22098	14684.4
1106.2	908.7	9	1	20211	25024.7
1107.3	956.0	9	1	22092	28657.6
1106.5	1186.3	9	1	22110	4283.7
1107.2	1305.2	9	1	22100	13668.1
1108.9	992.4	9	1	22089	5308.8
1111.0	879.3	9	1	21151	7554.1
1111.0	895.2	9	1	22116	11523.0
1110.3	918.7	9	1	21161	10811.2
1112.5	854.6	9	1	31641	2841.5
1112.1	887.0	9	1	20219	6288.3
1112.7	978.3	9	1	40489	11560.6
1113.6	262.5	9	1	40038	19292.7
1113.6	1311.9	9	1	21160	7883.2
1113.1	1410.7	9	1	22101	4032.9
1113.4	1450.1	9	1	22123	17768.6
1113.9	270.8	9	1	40497	6818.1
1113.9	1179.2	9	1	22128	3034.9
1114.5	1211.6	9	1	22114	17415.6
1116.0	1223.5	9	1	40491	3837.7
1116.6	830.2	9	1	40507	6205.9
1115.5	1480.7	9	1	22121	13356.1
1117.5	880.2	9	1	21151	25509.1
1117.3	918.3	9	1	21161	10401.0
1116.7	1148.8	9	1	31577	9933.3
1116.9	1405.6	9	1	22120	15767.7
1117.0	1027.8	9	1	39582	24381.1
1117.9	1326.5	9	1	22138	7166.5
1119.0	995.9	9	1	22124	5755.3
1121.0	886.7	9	1	20248	14736.9
1120.7	816.5	9	1	38026	7517.9
1121.4	962.5	9	1	22137	45944.1
1121.5	1339.8	9	1	21183	12927.4
1122.0	1390.8	9	1	39117	6960.6
1122.3	1369.9	9	1	22140	14057.8
1121.7	1464.6	9	1	22150	35932.6
1122.2	1175.0	9	1	22128	26042.6
1123.9	941.9	9	1	22141	9098.4
1124.1	1285.6	9	1	21187	5738.6
1123.9	1476.1	9	1	21191	4555.9
1125.2	868.4	9	1	31640	3441.1
1124.8	1124.4	9	1	39589	7919.1
1126.0	1153.4	9	1	31762	2241.3
1125.7	1312.8	9	1	22142	15246.5
1126.8	1411.5	9	1	7301	18709.7
1128.0	1267.7	9	1	40500	7927.7
1128.0	1345.8	9	1	22148	11313.8
1129.7	1336.7	9	1	22166	5173.5
1130.3	991.9	9	1	22153	16190.1
1129.7	1356.9	9	1	22146	12203.6
1130.3	1445.6	9	1	22167	24344.4
1131.4	1162.0	9	1	40043	10575.1
1131.5	1222.6	9	1	40046	7687.4
1134.3	1013.1	9	1	22162	17323.8
1134.6	1212.9	9	1	22156	4471.7
1135.1	1274.1	9	1	40526	3450.8
1137.0	1252.1	9	1	40536	16145.2
1137.0	1262.7	9	1	21203	4389.4
1137.8	1221.2	9	1	40046	9536.3
1137.6	893.3	9	1	22160	3008.7
1137.6	956.9	9	1	21221	9488.0
1138.3	1197.8	9	1	31689	38569.4
1138.0	1446.7	9	1	22180	6752.7
1139.0	884.8	9	1	22178	13219.9
1139.7	931.5	9	1	21207	10507.1
1139.4	1275.9	9	1	40527	3793.2
1140.9	1372.0	9	1	22185	3659.0
1141.0	1458.8	9	1	22186	9960.6
1141.3	878.0	9	1	22178	4803.7
1143.7	860.7	9	1	31594	18595.4
1143.8	1254.2	9	1	22192	7328.7
1144.3	950.0	9	1	7310	5444.3
1144.2	1135.0	9	1	39600	3724.9
1145.0	1242.4	9	1	7305	14536.9
1143.7	1401.0	9	1	22179	36988.9
1146.8	925.0	9	1	22199	25405.8
1146.4	1956.4	9	1	40050	12939.1
1146.6	1068.7	9	1	22203	11068.0
1148.6	880.6	9	1	22178	6954.5
1151.0	1116.8	9	1	6906	6860.5
1151.7	911.2	9	1	22214	24173.4
1150.9	943.7	9	1	7319	5499.9
1151.2	1271.7	9	1	7314	9837.4
1152.2	892.2	9	1	21230	11754.0
1152.2	1394.6	9	1	36820	3357.5
1153.3	901.4	9	1	22207	24811.3
1153.4	1174.8	9	1	20305	8585.8
1154.2	1012.7	9	1	7318	19178.8
1154.1	1358.5	9	1	22201	23383.4
1154.9	971.9	9	1	40572	6705.1
1156.9	860.2	9	1	31855	3873.6
1156.4	1119.0	9	1	6906	11807.3
1155.7	1295.4	9	1	22212	8296.4
1157.7	914.0	9	1	22214	3183.7
1158.5	1002.6	9	1	22215	10705.0
1159.4	1348.1	9	1	22220	16994.5
1161.5	949.3	9	1	22221	13146.2
1163.8	853.2	9	1	31856	9935.5
1162.8	1037.0	9	1	31885	11391.7
1163.6	1286.0	9	1	21243	7075.3
1165.0	1328.0	9	1	20321	13973.2
1165.3	1011.6	9	1	21245	14685.9
1167.7	1038.1	9	1	31885	9699.5
1167.6	1146.8	9	1	22225	13160.2
1169.0	1106.1	9	1	36854	4371.7
1171.1	1385.0	9	1	36938	28943.1
1173.4	1053.1	9	1	22239	7881.6
1172.8	1061.2	9	1	22228	6919.5
1172.7	1120.4	9	1	32043	7608.6
1173.2	1191.1	9	1	22222	6086.7
1174.8	1047.1	9	1	7325	11203.4
1176.8	939.9	9	1	22245	29956.8
1176.3	1080.2	9	1	22234	32529.6
1175.5	1256.1	9	1	32163	7686.1
1176.2	1405.2	9	1	36808	25346.6
1178.0	957.7	9	1	39608	35506.9
1178.3	1346.4	9	1	22240	7082.1
1179.6	1032.0	9	1	32243	20970.5
1180.5	1324.0	9	1	22246	9090.4
1181.2	1374.7	9	1	39160	2701.9
1183.0	984.5	9	1	22242	6392.9
1182.4	1289.1	9	1	21285	14451.9
1183.8	1272.8	9	1	21282	5671.8
1185.8	1167.5	9	1	6916	7315.0
1185.0	1306.7	9	1	38640	23599.6
1185.7	971.3	9	1	39609	6916.9
1186.7	1320.8	9	1	21288	7298.2
1187.0	1102.6	9	1	36856	11114.9
1189.5	1020.3	9	1	21293	10159.1
1190.1	952.8	9	1	38633	15291.0
1190.3	978.2	9	1	22252	9075.3
1191.0	1138.0	9	1	32046	6929.4
1191.6	1148.1	9	1	32024	3807.1
1192.6	1071.2	9	1	32244	11479.8
1194.0	1159.6	9	1	32045	12671.6
1194.0	1328.6	9	1	21297	10058.2
1194.5	1379.1	9	1	20365	6399.0
1196.7	944.7	9	1	21305	7737.3
1197.9	1164.8	9	1	40081	8147.9
1198.9	1317.7	9	1	40082	5088.6
1200.6	1097.1	9	1	39623	20900.5
1200.8	986.2	9	1	22264	8552.8
1200.8	1075.5	9	1	32503	16059.8
1202.0	1126.2	9	1	32051	7519.2
1202.5	1049.6	9	1	32253	14482.3
1202.4	1057.0	9	1	32253	2976.9
1205.0	1289.7	9	1	22266	9793.6
1207.0	1140.0	9	1	32049	11311.2
1206.0	1353.6	9	1	22265	11122.5
1207.3	955.7	9	1	22269	2398.8
1208.6	1214.0	9	1	40612	24649.6
1209.3	1041.4	9	1	40614	3469.9
1208.8	1125.6	9	1	32051	13615.6
1209.8	1166.8	9	1	32372	13198.2
1209.3	1334.0	9	1	22272	6258.4
1210.2	1175.3	9	1	32371	17612.7
1213.1	906.8	9	1	39631	12563.0
1215.2	1223.5	9	1	22286	3793.9
1215.4	1358.2	9	1	36985	6634.8
1215.7	959.8	9	1	22282	6219.9
1215.8	1006.0	9	1	22277	10945.3
1216.1	1172.2	9	1	32372	5445.7
1218.1	1016.0	9	1	22285	11060.7
1218.9	1066.4	9	1	32512	12530.9
1219.1	1285.7	9	1	22290	9155.2
1218.9	1366.2	9	1	36984	6480.6
1221.2	929.4	9	1	22281	6928.7
1223.0	1221.6	9	1	22286	3324.2
1225.0	968.8	9	1	22289	17109.8
1227.5	1238.7	9	1	22295	7875.5
1229.4	1114.0	9	1	12189	4051.7
1230.3	1200.2	9	1	21348	26370.5
1234.0	1107.9	9	1	12191	6915.3
1235.0	960.0	9	1	21358	20762.4
1235.6	923.0	9	1	39206	12510.3
1235.1	941.7	9	1	22305	5414.2
1236.4	1003.2	9	1	39189	4624.5
1236.3	1011.8	9	1	12250	5153.4
1237.2	1199.5	9	1	21348	12633.8
1238.4	639.9	9	1	39199	9936.5
1238.5	1070.9	9	1	22302	8611.8
1238.3	1124.7	9	1	12177	5441.1
1240.3	649.2	9	1	39199	8327.6
1241.0	1230.4	9	1	22307	12293.9
1243.6	1190.5	9	1	22310	10523.2
1242.8	1291.3	9	1	32570	6637.3
1245.7	961.3	9	1	22309	4428.4
1247.0	979.4	9	1	21367	4316.6
1246.2	1335.6	9	1	39203	4852.9
1247.8	1095.5	9	1	37037	31699.5
1249.0	1179.6	9	1	22316	10603.2
1249.0	1240.2	9	1	22314	19407.4
1248.2	1362.0	9	1	32744	3873.2
1249.0	1078.2	9	1	32510	35720.5
1250.8	966.2	9	1	22317	13898.5
1251.6	1227.5	9	1	22320	5110.7
1252.4	1164.0	9	1	22318	3916.6
1252.8	1132.0	9	1	12193	10548.9
1253.4	1137.5	9	1	12193	7622.9
1253.3	1202.1	9	1	22313	22911.6
1255.6	983.6	9	1	33035	26662.3
1255.6	1046.0	9	1	12323	22115.6
1254.7	1121.5	9	1	40108	7902.2
1258.0	792.7	9	1	6940	24523.6
1256.3	968.8	9	1	22319	12971.1
1257.1	1004.7	9	1	38682	23353.7
1258.0	1080.0	9	1	32514	7176.6
1258.0	1163.2	9	1	33389	5968.4
1260.4	1074.6	9	1	32514	25110.7
1259.3	1219.1	9	1	21376	49118.3
1263.7	1134.1	9	1	12194	7852.8
1264.7	1198.5	9	1	38676	18586.8
1266.9	1084.8	9	1	39650	12757.0
1266.4	1177.0	9	1	22326	15328.1
1267.5	1272.4	9	1	33407	12511.0
1270.4	978.5	9	1	22329	18062.1
1270.4	1076.0	9	1	7352	2356.7
1271.6	1130.4	9	1	33040	7243.5
1273.1	998.3	9	1	32998	3789.1
1274.8	988.6	9	1	33039	17478.0
1274.2	1232.4	9	1	22332	14532.3
1278.0	1069.0	9	1	32516	40557.3
1281.8	979.7	9	1	22340	37819.5
1280.6	1063.3	9	1	12327	5688.1
1281.9	1186.8	9	1	22341	2148.6
1282.8	1217.3	9	1	21389	11331.6
1283.3	1284.9	9	1	12357	5869.8
1285.3	1117.8	9	1	33045	8547.4
1286.0	1195.0	9	1	22336	9978.2
1286.3	1106.1	9	1	33003	24587.9
1286.7	1273.2	9	1	39283	6848.0
1289.9	964.8	9	1	22343	6524.3
1289.9	984.1	9	1	21390	70905.3
1293.4	1161.7	9	1	22346	11578.6
1294.0	1859.0	9	1	7357	14217.7
1293.9	1119.1	9	1	33050	17952.7
1301.1	1261.9	9	1	7359	7119.3
1303.1	1047.5	9	1	33011	23260.9
1304.7	1094.1	9	1	33012	11390.3
1304.8	1322.0	9	1	33482	12398.7
1306.1	1316.6	9	1	33482	6214.5
1311.3	1085.3	9	1	40661	3000.2
1313.3	988.2	9	1	38700	10319.0
1312.6	1100.8	9	1	33056	13000.7
1313.7	1027.7	9	1	33016	10805.8
1313.5	1183.7	9	1	22359	5526.7
1314.4	1250.9	9	1	37179	19288.5
1317.5	1155.0	9	1	21410	12280.4
1317.9	964.3	9	1	22362	22992.5
1318.0	1089.4	9	1	33058	40272.6
1318.6	1161.4	9	1	21410	24886.1
1319.6	1072.6	9	1	40122	13409.2
1319.9	1423.5	9	1	7362	18028.1
1322.3	958.0	9	1	22362	26993.7
1323.0	1213.3	9	1	22365	6166.4
1326.4	1090.5	9	1	33023	15138.2
1330.3	1165.0	9	1	22367	9972.3
1331.9	1023.9	9	1	41108	11062.9
1332.8	1117.0	9	1	33063	28649.9
1334.9	1149.6	9	1	21419	10472.2
1338.8	863.9	9	1	6961	9911.7
1343.7	1121.6	9	1	33028	39111.7
1345.5	1083.3	9	1	33067	22426.6
1345.2	1191.7	9	1	22370	14521.0
1356.1	1124.0	9	1	37245	6814.9
1357.1	913.5	9	1	7367	4588.4
1358.0	1163.0	9	1	22374	11182.5
1362.1	1116.5	9	1	37244	11741.4
1368.6	370.0	9	1	6965	11894.0
1396.9	638.2	9	1	6970	21421.7
1409.7	1069.2	9	1	7374	7282.3
1417.0	1001.9	9	1	7376	8163.3
1418.4	1228.1	9	1	6974	8932.3
1493.4	465.9	9	1	6982	8395.8
1580.5	365.8	9	1	6989	19934.6
1590.1	417.0	9	1	7395	14067.3
1619.9	840.4	9	1	39306	18336.2
1637.0	1124.0	9	1	6995	30476.6
1648.9	1496.8	9	1	6998	23538.7
1769.9	1006.0	9	1	7410	6008.3
1797.4	1811.7	9	1	7010	6216.5
1819.5	810.2	9	1	39687	15853.5
979.8	1032.9	9	1	21783	23842.1
1010.1	720.1	9	1	22802	24334.6
1020.2	873.0	9	1	22811	11389.5
1203.1	1189.8	9	1	38652	9131.1
1286.9	1263.0	9	1	37181	19478.3
975.6	700.4	9	1	22706	16674.5
993.8	803.6	9	1	22744	33100.4
1023.6	910.4	9	1	22840	15305.2
1026.8	1085.0	9	1	20948	49428.7
1088.0	953.9	9	1	7290	4887.5
1124.6	1305.0	9	1	23083	15673.7
1128.0	1378.8	9	1	39116	8008.8
1172.6	1157.9	9	1	23157	47301.0
795.3	858.8	9	1	13488	10772.8
819.0	999.0	9	1	22427	20300.2
833.1	974.9	9	1	22442	17286.6
842.8	511.1	9	1	39761	16923.5
846.5	546.0	9	1	14190	28481.2
845.5	1105.0	9	1	21518	7606.4
851.7	1168.8	9	1	22477	21150.1
856.5	725.8	9	1	35314	7654.7
857.0	490.4	9	1	34458	4983.0
859.3	965.0	9	1	14263	16959.8
860.3	1057.2	9	1	22488	6681.1
862.2	1129.3	9	1	22482	8085.0
868.1	1140.5	9	1	21549	8035.7
886.0	1021.1	9	1	22519	31986.5
893.2	961.0	9	1	37669	19644.1
894.7	688.5	9	1	35330	4220.5
897.8	580.9	9	1	14698	4549.4
905.7	506.3	9	1	14412	15386.3
907.4	1067.0	9	1	22564	36007.1
908.7	1083.5	9	1	22571	52807.1
909.6	960.0	9	1	22573	17666.7
909.7	581.0	9	1	14694	10180.8
914.5	940.7	9	1	22567	32669.2
931.6	639.4	9	1	29029	9993.3
944.4	1105.2	9	1	11775	8304.4
950.2	467.4	9	1	7206	17667.9
967.5	699.7	9	1	40884	24125.0
990.2	856.5	9	1	22742	6390.9
988.9	1233.4	9	1	7618	6595.2
990.7	889.9	9	1	7620	5026.0
993.8	1279.8	9	1	7623	3440.5
994.8	1357.2	9	1	36251	38863.5
1027.1	1142.5	9	1	20967	2687.2
1031.0	788.2	9	1	22863	17344.3
1038.3	716.3	9	1	22872	27896.0
1045.3	725.2	9	1	22879	17566.7
1044.9	1409.4	9	1	30751	4615.4
1045.7	970.7	9	1	7657	13966.1
1049.0	929.8	9	1	22903	25449.0
1048.4	1243.4	9	1	31109	17089.5
1058.8	1245.6	9	1	31111	12934.1
1063.2	1162.4	9	1	22010	28758.3
1062.5	1443.0	9	1	37957	10201.7
1074.4	1130.9	9	1	22962	9729.6
1083.1	945.1	9	1	22985	20900.5
1080.0	1029.0	9	1	22976	13860.7
1086.7	916.9	9	1	7680	6635.7
1087.5	1010.0	9	1	22992	10970.9
1092.5	747.6	9	1	40009	8157.8
1103.1	1493.3	9	1	38601	12473.9
1121.6	1009.0	9	1	40512	21257.1
1151.5	1259.8	9	1	23112	14814.2
1151.0	1135.5	9	1	31770	2815.4
1167.1	1006.4	9	1	22232	8233.7
1168.9	1206.2	9	1	40076	6613.3
1188.7	1230.5	9	1	41052	15094.7
1189.1	1079.7	9	1	32260	15779.1
1209.0	1243.1	9	1	23205	19698.3
1216.4	966.8	9	1	22289	19078.3
1222.7	1052.2	9	1	23216	7667.3
1224.4	1008.7	9	1	23218	4164.7
1260.9	1042.7	9	1	7774	8130.3
1284.4	1233.1	9	1	23264	21947.5
1288.7	1182.6	9	1	23270	29534.4
1296.7	1105.8	9	1	37163	9782.9
1298.6	944.8	9	1	23277	12943.7
1305.6	1076.5	9	1	7789	11293.4
1309.0	1065.1	9	1	33094	21634.1
1313.6	1198.2	9	1	23285	17615.8
1356.8	1101.7	9	1	7368	10225.0
701.7	950.2	9	1	11532	5530.1
730.8	1035.7	9	1	7483	6906.8
739.9	901.2	9	1	21429	9062.4
758.9	1096.4	9	1	22383	9956.9
761.5	1002.6	9	1	39385	11872.0
768.4	574.0	9	1	34193	13527.2
779.1	550.1	9	1	12955	8763.4
782.5	906.9	9	1	34281	4451.2
781.3	1163.5	9	1	21451	29113.0
785.0	875.0	9	1	7497	11750.1
786.7	1193.1	9	1	7498	32212.6
789.1	552.8	9	1	37556	15247.8
803.8	505.0	9	1	7508	5930.8
805.8	877.9	9	1	13502	10481.0
806.3	926.1	9	1	22412	5865.8
808.9	782.0	9	1	13441	10291.9
819.8	954.7	9	1	22429	21583.5
827.4	1196.1	9	1	21501	21738.2
831.6	678.2	9	1	13714	20440.7
832.3	1046.1	9	1	22447	4749.8
839.2	610.9	9	1	35226	4875.4
841.2	588.0	9	1	35299	8044.0
841.1	764.1	9	1	40764	5192.6
844.6	679.2	9	1	35306	2615.0
846.3	992.3	9	1	22472	9052.0
847.7	872.6	9	1	39765	7441.6
848.1	1006.0	9	1	40773	64919.2
852.7	1184.0	9	1	21519	67775.4
857.6	1237.0	9	1	22484	18296.3
859.8	1196.6	9	1	22481	19174.0
861.3	1014.5	9	1	22480	8673.0
864.6	1072.1	9	1	22493	29390.4
868.6	725.0	9	1	35320	17333.8
868.6	1060.0	9	1	22488	106579.0
876.6	483.4	9	1	35595	7050.9
875.0	736.1	9	1	35319	28399.6
877.1	1110.0	9	1	21560	75398.4
878.3	1341.9	9	1	35641	6760.2
880.9	529.7	9	1	35878	22339.6
887.0	791.2	9	1	7552	10600.7
888.4	1256.8	9	1	22526	5340.6
889.4	638.3	9	1	35282	18779.7
888.9	1156.3	9	1	40798	10465.5
890.1	683.6	9	1	35330	8848.0
892.7	1019.8	9	1	22528	6038.8
893.2	705.0	9	1	14510	20302.1
896.8	863.8	9	1	13539	9030.9
898.2	1076.8	9	1	22547	13985.8
899.7	596.2	9	1	14700	22737.6
902.0	997.7	9	1	22541	40870.1
908.3	692.8	9	1	14511	26905.1
914.2	641.3	9	1	14830	6193.0
918.1	504.2	9	1	37797	6021.3
923.3	557.1	9	1	7570	5293.9
924.7	796.5	9	1	40301	19127.7
924.6	690.6	9	1	14804	3812.9
926.6	659.2	9	1	38438	12266.9
926.6	841.2	9	1	22594	14708.7
928.6	709.4	9	1	21642	6173.8
930.2	669.2	9	1	38440	4647.9
932.0	1160.7	9	1	22597	20033.8
934.0	837.0	9	1	22606	18621.0
934.6	1310.9	9	1	21666	4866.3
938.6	1064.6	9	1	29059	13925.1
940.2	492.4	9	1	36088	10545.3
940.3	1056.8	9	1	29058	7388.1
940.9	1123.0	9	1	11777	6984.9
940.0	1169.3	9	1	22624	6119.4
944.2	616.1	9	1	22629	4885.0
945.4	1118.2	9	1	11777	5383.3
945.8	961.5	9	1	22627	27872.1
946.2	1387.5	9	1	39887	5210.6
947.2	1058.3	9	1	29061	14171.0
949.1	1257.2	9	1	29933	5286.5
950.9	1216.9	9	1	22654	9682.9
951.7	675.3	9	1	38472	16381.4
955.5	1051.6	9	1	22660	43026.5
957.5	651.7	9	1	40872	11121.0
960.2	728.1	9	1	22649	5478.5
960.4	1004.3	9	1	21730	9969.6
960.9	1238.8	9	1	28974	7552.2
961.9	1157.0	9	1	22662	29585.3
964.2	1219.4	9	1	22666	7114.2
964.8	503.3	9	1	36090	9977.9
965.1	760.8	9	1	22684	16652.8
964.9	1259.1	9	1	29932	3634.7
969.0	734.3	9	1	7605	10409.7
969.3	1099.0	9	1	22690	16740.4
976.6	834.8	9	1	22708	16153.7
976.0	1328.4	9	1	39513	8338.7
982.5	1260.8	9	1	22707	14306.1
983.4	647.1	9	1	38509	9131.3
987.6	977.2	9	1	7617	16394.1
989.7	558.2	9	1	30404	7567.3
990.9	1075.4	9	1	7621	35645.1
992.6	1116.9	9	1	22738	16430.0
994.4	1413.8	9	1	7624	6611.0
1000.0	951.4	9	1	22777	8526.4
1001.0	1015.2	9	1	22778	24599.6
1001.7	934.0	9	1	22776	19928.1
1002.0	1394.0	9	1	22774	30403.2
1007.3	1035.9	9	1	22789	9933.4
1008.9	1259.0	9	1	22780	14849.6
1013.6	759.0	9	1	21851	5334.4
1016.0	1190.6	9	1	22813	4634.9
1016.5	1366.3	9	1	22816	6930.1
1017.9	548.6	9	1	7635	8447.7
1018.0	1358.8	9	1	39959	18183.5
1018.0	1412.1	9	1	30633	20465.8
1018.0	777.8	9	1	22823	7643.6
1019.4	1373.0	9	1	22834	10606.6
1020.1	1083.6	9	1	22817	37524.5
1022.4	858.0	9	1	21885	4537.0
1025.4	1176.0	9	1	22842	7885.8
1027.2	1345.7	9	1	22856	18427.8
1030.3	741.2	9	1	22862	7542.3
1030.5	1008.5	9	1	7655	48454.5
1032.3	686.0	9	1	36447	5127.3
1032.4	1404.4	9	1	30771	8104.6
1036.5	1358.9	9	1	7654	5911.0
1038.9	652.8	9	1	36606	5416.1
1040.4	722.9	9	1	22879	17879.6
1041.0	750.8	9	1	21006	2656.1
1040.3	1343.5	9	1	7656	4607.9
1045.5	718.7	9	1	22905	3676.4
1048.4	749.6	9	1	22916	29736.1
1049.8	948.0	9	1	22912	8197.1
1049.2	1087.7	9	1	21002	42150.7
1051.2	789.2	9	1	22910	16754.1
1054.9	903.1	9	1	21982	3167.4
1060.6	1231.4	9	1	40454	4082.8
1061.7	1487.5	9	1	39028	11365.6
1061.8	1434.0	9	1	31186	6724.2
1065.6	1041.4	9	1	11949	6533.4
1068.0	1497.5	9	1	7671	25763.5
1068.9	1155.8	9	1	7664	18754.2
1070.1	1192.0	9	1	22957	12589.1
1071.1	1329.9	9	1	40981	6232.5
1074.9	804.8	9	1	22964	11968.2
1077.3	1013.9	9	1	22028	25785.3
1079.4	1278.2	9	1	22026	10278.3
1079.7	939.0	9	1	22985	2136.9
1079.9	1192.0	9	1	22049	6034.5
1082.4	1167.6	9	1	22998	28655.2
1086.0	900.5	9	1	22995	10326.4
1087.6	1145.1	9	1	23006	4545.4
1087.9	983.1	9	1	23012	8026.7
1092.2	1182.6	9	1	37984	3504.2
1093.0	1139.4	9	1	7686	15542.6
1095.2	1172.7	9	1	7690	9021.8
1096.1	840.2	9	1	23022	8623.0
1096.6	1498.7	9	1	38601	23276.1
1099.2	890.6	9	1	23028	9554.0
1100.4	874.8	9	1	23029	4052.3
1100.9	1152.9	9	1	23034	20159.0
1101.7	1104.4	9	1	23025	11262.5
1103.3	1343.8	9	1	23033	38747.6
1103.8	1359.6	9	1	23036	7143.1
1106.6	1014.8	9	1	7697	5664.2
1106.3	1179.3	9	1	41520	7215.3
1106.0	1429.2	9	1	22111	16848.8
1106.1	1436.5	9	1	7698	4611.0
1113.1	1457.1	9	1	31452	7445.2
1114.8	1166.0	9	1	23053	5055.7
1116.3	1089.1	9	1	23038	8355.5
1116.6	1302.8	9	1	23067	22302.2
1120.0	986.4	9	1	12071	30294.7
1129.0	1403.7	9	1	23076	16187.0
1129.8	893.0	9	1	22160	19564.5
1129.0	1172.1	9	1	23082	20320.2
1132.3	1342.4	9	1	23086	12967.3
1136.8	900.5	9	1	22160	23993.9
1144.5	886.4	9	1	23098	9797.8
1149.8	1016.5	9	1	7318	15602.7
1161.2	1416.6	9	1	7320	17263.6
1161.6	1359.0	9	1	23146	4784.7
1163.5	1087.7	9	1	36864	11900.8
1165.7	1342.9	9	1	23145	3099.9
1175.2	1318.9	9	1	23156	29109.1
1177.9	1205.5	9	1	31944	2049.6
1181.5	1335.0	9	1	7740	6629.5
1183.0	911.2	9	1	23164	4024.1
1183.7	1361.5	9	1	40586	10052.0
1185.0	1355.0	9	1	23170	9913.2
1189.7	1204.9	9	1	40589	9587.0
1193.2	1301.5	9	1	23187	9163.4
1194.3	964.2	9	1	23180	13804.4
1202.4	1371.4	9	1	23190	5886.5
1204.0	1229.9	9	1	23192	11109.3
1204.2	952.7	9	1	23199	9837.8
1206.5	1093.0	9	1	40087	22583.9
1207.0	1402.8	9	1	36970	28128.9
1215.4	1215.8	9	1	23210	2714.2
1219.1	1290.5	9	1	23206	6537.5
1226.1	918.4	9	1	39212	9115.8
1226.1	1341.4	9	1	37028	2539.6
1228.7	1231.1	9	1	23227	9475.5
1231.2	1141.8	9	1	40630	16663.7
1232.8	990.4	9	1	23226	26436.1
1232.9	1066.1	9	1	23231	10252.0
1233.2	1184.6	9	1	23237	12710.6
1235.5	1193.3	9	1	23229	13577.0
1235.5	934.4	9	1	23232	9188.7
1239.0	1062.6	9	1	23231	5800.7
1241.0	1218.0	9	1	22307	6711.4
1242.9	1147.7	9	1	32656	12731.8
1242.1	1208.1	9	1	22304	4819.9
1252.2	1297.9	9	1	40107	4096.2
1256.1	1180.5	9	1	23245	26225.9
1259.3	1058.6	9	1	32523	7555.9
1262.0	1000.0	9	1	38683	12979.5
1266.1	1321.7	9	1	38139	6282.4
1278.8	997.0	9	1	33073	12294.7
1277.8	1031.0	9	1	12332	7553.6
1288.9	1042.8	9	1	33046	6888.5
1294.5	1083.0	9	1	37161	19117.6
1307.3	1108.6	9	1	7788	3362.1
1311.2	1256.0	9	1	37179	15001.2
1316.4	1062.0	9	1	41101	16515.2
1319.4	1132.2	9	1	7796	3846.2
1320.0	1173.1	9	1	23286	18358.9
1322.4	1077.8	9	1	40123	30096.3
1327.3	1062.9	9	1	33104	2390.8
1329.7	1173.7	9	1	41122	10183.7
1358.2	1092.1	9	1	38730	3681.9
2001.0	1439.2	9	1	40191	44089.9
1009.8	1428.0	9	1	22787	62688.8
922.9	1392.1	10	1	28929	6621.4
1205.7	1006.6	10	1	22263	19109.6
767.7	926.8	10	1	22389	7997.3
854.3	659.9	10	1	35239	5454.9
884.4	586.8	10	1	14697	21394.6
895.1	503.2	10	1	14410	11755.4
902.0	570.7	10	1	40279	18315.4
905.9	1223.2	10	1	28967	75901.4
909.6	1038.2	10	1	22568	34979.1
954.9	1101.7	10	1	22647	106762.3
958.1	736.1	10	1	22655	23568.5
987.7	1176.4	10	1	22728	21960.0
988.7	1211.5	10	1	22748	15440.2
985.7	1395.0	10	1	21812	36877.9
1072.1	832.9	10	1	22971	9955.1
1094.1	1473.0	10	1	36656	8762.0
1126.7	1457.5	10	1	22150	13708.2
1138.3	702.0	10	1	38062	12168.6
1169.6	1031.2	10	1	7733	13055.9
1175.0	1173.5	10	1	22247	9839.4
1210.8	1298.1	10	1	23203	10053.4
1221.7	1134.9	10	1	32588	25120.7
1301.7	1034.9	10	1	33093	49213.3
1311.1	1071.7	10	1	33094	18958.1
1335.6	1185.4	10	1	23292	16053.7
233.0	1893.0	10	1	39702	39527.0
283.4	829.0	10	1	7052	42286.7
477.8	1037.0	10	1	7065	21308.7
533.6	851.4	10	1	7070	14311.7
668.1	588.7	10	1	7085	27458.6
719.2	951.6	10	1	11509	19145.8
748.4	805.2	10	1	37512	9429.0
755.8	904.0	10	1	12761	10806.1
758.1	996.4	10	1	39722	6061.4
781.9	1142.3	10	1	39398	5096.2
786.1	900.0	10	1	34281	6113.2
808.0	1212.9	10	1	22418	50465.1
808.2	1172.0	10	1	40222	11886.7
813.7	881.2	10	1	13504	20484.5
819.0	1171.3	10	1	22434	26304.2
821.5	1104.6	10	1	22431	6442.7
823.6	1209.4	10	1	22433	28157.2
824.5	1170.5	10	1	22434	27380.4
826.0	1041.3	10	1	7131	6158.5
829.1	1100.0	10	1	39421	13305.7
831.2	1166.7	10	1	20561	8339.5
836.5	1025.7	10	1	39428	11429.7
834.9	550.1	10	1	34453	11295.7
842.7	1076.0	10	1	22465	16431.6
850.6	851.9	10	1	13410	6032.6
861.5	1289.3	10	1	22495	15680.6
865.6	1088.3	10	1	22498	28897.8
867.4	1200.7	10	1	22497	12136.4
872.6	1285.0	10	1	22511	10063.7
876.0	728.0	10	1	35320	15965.6
880.3	739.1	10	1	35606	19028.4
880.3	837.3	10	1	14125	18165.8
881.0	1020.7	10	1	22519	44602.8
882.5	869.4	10	1	7551	9824.0
885.2	998.5	10	1	21579	17322.4
888.3	712.4	10	1	35325	13040.5
888.8	727.2	10	1	35327	35182.8
894.5	430.0	10	1	35762	13740.0
894.3	1327.5	10	1	38410	6264.7
896.6	981.6	10	1	22540	42180.2
897.3	747.4	10	1	37751	5284.8
897.1	813.4	10	1	14552	18458.0
899.6	563.8	10	1	38412	6799.8
901.1	799.7	10	1	22544	13381.2
902.5	723.6	10	1	35335	12048.7
901.7	820.6	10	1	39829	20234.3
903.9	1104.1	10	1	21606	31264.8
909.0	554.8	10	1	39838	32978.9
914.0	1191.8	10	1	22574	31999.2
913.8	794.8	10	1	7563	10908.0
915.5	1095.9	10	1	41324	8092.4
918.1	630.0	10	1	35292	37628.9
919.7	456.2	10	1	7569	10568.2
919.5	762.3	10	1	20678	12772.8
920.0	1206.9	10	1	22582	15041.0
925.1	873.9	10	1	22584	17160.6
929.0	995.4	10	1	22591	26584.2
929.7	922.2	10	1	39873	8878.5
929.6	1034.0	10	1	39881	38044.9
931.7	489.0	10	1	29010	8486.9
941.7	553.2	10	1	35994	7130.1
942.1	781.2	10	1	30077	15371.3
945.0	1244.1	10	1	28960	12606.2
949.2	1161.8	10	1	40844	6644.4
949.9	774.5	10	1	30166	22844.2
962.4	1412.2	10	1	29740	9756.1
966.4	998.1	10	1	21730	28685.5
971.7	1106.9	10	1	22691	24085.2
971.9	993.3	10	1	22700	7217.9
973.3	1318.5	10	1	21761	40828.8
976.7	1273.2	10	1	22709	9265.4
978.1	880.8	10	1	39938	19631.5
988.9	753.6	10	1	22726	13496.2
988.0	1329.6	10	1	41395	12457.4
992.8	953.4	10	1	7622	12728.4
994.6	1275.4	10	1	21821	8368.5
994.9	975.9	10	1	22745	14919.1
996.3	889.8	10	1	7628	18400.9
996.4	1042.6	10	1	22756	26042.1
997.2	1175.7	10	1	22746	13949.3
996.9	1437.8	10	1	22749	29875.1
1000.8	552.0	10	1	30405	23286.9
1001.5	1079.6	10	1	22767	35273.3
1001.8	702.0	10	1	22760	17115.2
1003.4	718.6	10	1	21833	19320.8
1002.8	1160.7	10	1	40937	18643.8
1006.2	1331.8	10	1	22799	21402.1
1010.4	748.6	10	1	22800	12029.6
1010.1	1397.6	10	1	22794	14405.6
1021.8	1433.4	10	1	38564	8428.2
1022.3	898.5	10	1	22836	12830.9
1024.4	1300.0	10	1	22846	10770.6
1032.5	703.8	10	1	7651	13093.0
1032.2	946.8	10	1	37916	8129.6
1036.0	957.0	10	1	22864	15344.9
1044.1	1288.8	10	1	22894	22062.7
1045.6	732.1	10	1	22885	6229.3
1047.4	898.6	10	1	22897	13665.8
1050.2	1079.0	10	1	22908	26182.6
1050.7	1415.4	10	1	30752	3189.2
1053.1	1331.8	10	1	21022	10115.3
1052.5	1045.5	10	1	21945	20130.5
1053.7	1303.4	10	1	21974	33624.9
1057.0	915.0	10	1	30989	26994.8
1057.9	959.2	10	1	21984	6189.1
1056.5	759.5	10	1	22920	9516.5
1056.8	880.9	10	1	21972	13978.6
1058.5	1177.3	10	1	22924	11320.5
1065.5	824.8	10	1	22934	19207.9
1067.0	1020.1	10	1	11946	18800.6
1068.1	1428.1	10	1	30767	12138.4
1071.4	789.7	10	1	22020	34595.9
1071.4	811.2	10	1	39045	25853.7
1072.2	1043.3	10	1	11949	34202.2
1076.2	770.3	10	1	31253	10574.5
1078.6	687.3	10	1	31317	13139.9
1082.7	929.1	10	1	21092	30345.1
1087.7	1338.7	10	1	23014	10415.5
1088.1	1444.8	10	1	31385	20786.5
1092.4	1296.6	10	1	41005	14331.3
1093.7	1289.6	10	1	41005	16417.6
1095.7	1055.7	10	1	41497	8803.9
1096.0	1108.9	10	1	23031	7328.5
1102.0	822.9	10	1	39095	16986.0
1101.8	1230.5	10	1	31427	19033.3
1105.3	986.7	10	1	23041	15539.8
1104.6	1460.0	10	1	7700	8563.6
1114.3	848.4	10	1	31513	9534.7
1118.9	1017.4	10	1	23072	7144.8
1119.8	953.9	10	1	22135	8967.2
1124.7	1446.0	10	1	22143	6930.3
1129.4	1246.7	10	1	31663	10950.5
1140.8	1483.7	10	1	40048	10210.7
1142.1	1162.1	10	1	23109	27137.7
1146.0	899.2	10	1	21230	11254.2
1151.6	1308.8	10	1	40052	15727.3
1153.2	1072.8	10	1	38071	19927.1
1154.6	1128.0	10	1	31771	29092.4
1155.2	1143.6	10	1	22210	26854.9
1155.0	1279.0	10	1	23141	16096.2
1171.6	1395.5	10	1	36826	14011.6
1172.3	1129.4	10	1	32052	18060.2
1180.3	992.0	10	1	22248	10950.1
1182.0	1190.8	10	1	32365	19896.6
1186.7	938.9	10	1	21301	15280.0
1186.9	1008.1	10	1	7744	12991.7
1187.2	1401.3	10	1	32186	15891.0
1193.3	904.1	10	1	23182	14846.7
1197.4	1006.6	10	1	39618	13920.6
1197.1	1338.0	10	1	23194	16410.4
1198.3	1067.1	10	1	32261	14881.2
1203.8	1110.0	10	1	32038	5892.3
1208.5	1071.0	10	1	32517	18758.8
1224.4	1079.6	10	1	7755	12516.0
1229.4	932.7	10	1	23222	16693.2
1241.3	1031.3	10	1	12329	5715.3
1250.8	941.8	10	1	22306	3511.8
1250.6	1112.6	10	1	37083	9901.0
1253.9	995.0	10	1	7769	5047.4
1254.6	1154.3	10	1	39277	16313.3
1259.3	1125.3	10	1	40108	20256.5
1261.5	1340.7	10	1	32757	13430.3
1273.5	800.7	10	1	39653	14724.9
1273.0	1192.5	10	1	22330	9345.5
1282.6	1004.1	10	1	33073	25458.0
1287.0	1075.4	10	1	33042	20334.1
1288.5	1247.7	10	1	23275	5366.6
1292.4	971.3	10	1	23273	27667.1
1295.7	1175.8	10	1	23280	17485.7
1295.9	1043.2	10	1	33083	8238.0
1297.2	1186.5	10	1	23279	10282.1
1300.2	986.7	10	1	33087	24347.1
1313.1	1139.9	10	1	7794	7659.0
1319.6	1017.1	10	1	33059	11526.7
1327.2	1110.2	10	1	33103	8631.2
1325.0	965.4	10	1	22366	10459.4
1330.0	1202.7	10	1	23290	18569.4
1332.4	1001.5	10	1	40144	25858.3
1335.5	1044.1	10	1	33110	15034.9
1346.6	1046.9	10	1	33114	8341.3
1348.4	1166.7	10	1	23295	27206.2
1349.0	1076.4	10	1	33113	18033.7
1353.0	1175.9	10	1	22373	18226.2
1382.5	626.3	10	1	7807	51974.8
1497.4	241.0	10	1	7386	12319.4
1793.6	505.2	10	1	40182	45285.9
192.6	511.5	10	1	7042	17134.6
194.0	519.0	10	1	7042	44227.5
219.9	1493.9	10	1	7045	23811.7
278.6	1491.9	10	1	40195	10956.5
367.0	1268.7	10	1	7057	9846.1
396.3	1962.8	10	1	7058	12742.7
402.6	1348.9	10	1	40197	14741.5
492.9	981.2	10	1	40200	8564.3
559.0	1165.0	10	1	7461	30684.1
661.3	748.0	10	1	7084	8847.7
665.9	750.8	10	1	7084	5536.3
674.1	303.9	10	1	7086	9943.8
695.9	1163.9	10	1	7091	13128.8
698.0	1157.4	10	1	7091	24498.1
705.6	972.6	10	1	11534	15634.1
715.9	1021.8	10	1	12549	7184.6
727.3	1048.7	10	1	12627	9946.9
728.1	1054.6	10	1	12627	7223.1
730.6	909.6	10	1	33991	8918.8
740.7	974.5	10	1	11550	4517.8
741.9	896.6	10	1	21429	5943.2
742.6	944.4	10	1	11480	5281.2
742.1	1083.3	10	1	39716	6184.6
746.6	842.7	10	1	12671	11515.4
755.4	929.9	10	1	22382	4346.9
758.1	859.5	10	1	34066	6073.7
763.4	964.6	10	1	7106	5897.5
764.9	827.8	10	1	12674	5733.0
764.4	890.0	10	1	34278	10831.7
764.8	956.9	10	1	21438	8668.4
767.5	1024.1	10	1	21440	3593.9
770.2	806.8	10	1	40214	4454.6
774.0	1152.0	10	1	21450	10917.5
779.0	824.8	10	1	13483	6566.7
782.8	890.0	10	1	34275	8978.3
786.0	941.3	10	1	20514	8446.6
786.2	871.3	10	1	13377	9744.0
787.9	1119.9	10	1	22403	5500.6
790.4	486.5	10	1	40716	10893.4
793.6	1157.2	10	1	22400	22385.1
793.8	829.9	10	1	13489	4614.0
794.1	1112.5	10	1	22407	14759.6
793.6	1138.3	10	1	40722	6979.2
795.7	1176.5	10	1	41201	9594.4
794.8	1218.0	10	1	13016	17826.0
796.8	872.0	10	1	13491	7991.0
798.3	1010.1	10	1	40219	10477.1
798.0	1163.0	10	1	41199	4469.3
798.5	1197.3	10	1	13017	30709.1
799.8	568.2	10	1	34192	6169.5
799.7	884.9	10	1	13495	15161.9
800.7	942.3	10	1	21469	9277.1
801.8	1181.9	10	1	13018	5152.0
803.0	1001.0	10	1	40219	7733.2
804.1	1203.3	10	1	7505	3795.6
807.8	875.8	10	1	13502	15582.5
809.5	1157.0	10	1	34581	6166.1
811.1	834.9	10	1	13499	22324.5
811.2	1200.2	10	1	22417	22663.4
812.5	1242.5	10	1	39734	5457.2
813.8	1176.5	10	1	22422	42186.7
816.5	650.9	10	1	35215	8832.2
819.4	822.0	10	1	13506	4432.2
819.6	1151.3	10	1	22432	9703.6
818.7	1200.6	10	1	22428	11935.3
819.7	458.0	10	1	39736	7221.1
820.4	1090.3	10	1	7515	7739.4
826.4	795.6	10	1	7519	6184.6
828.3	978.0	10	1	22442	10509.5
828.9	1214.5	10	1	22446	24624.8
831.0	443.6	10	1	13995	7929.0
831.4	1981.0	10	1	7518	9377.2
835.0	802.3	10	1	39742	5178.2
837.0	1190.3	10	1	40772	15358.8
837.3	891.7	10	1	39750	8642.8
836.5	1230.8	10	1	7523	34890.4
837.6	676.6	10	1	35228	6273.0
838.8	497.0	10	1	34454	14658.1
838.9	837.8	10	1	13516	4296.2
840.7	590.4	10	1	35299	6472.4
840.2	756.3	10	1	40771	12220.2
841.8	1196.1	10	1	20575	33724.8
843.0	1089.7	10	1	22456	5019.3
845.1	961.3	10	1	22464	3990.3
845.6	988.9	10	1	22463	13359.5
846.1	1146.6	10	1	22469	16518.1
847.2	1166.1	10	1	22460	15267.5
847.9	1059.0	10	1	22466	10630.0
852.1	641.0	10	1	35308	26437.7
852.5	1157.1	10	1	21524	9700.7
852.3	1188.9	10	1	21519	4246.7
853.8	1094.1	10	1	21523	11251.4
854.7	672.3	10	1	35174	21494.5
856.5	991.0	10	1	22479	6730.2
858.3	461.6	10	1	39455	23489.2
859.1	942.8	10	1	7534	5031.0
859.6	1114.7	10	1	22483	12337.3
861.4	1067.0	10	1	7536	9434.6
861.7	783.6	10	1	14122	11048.8
862.2	1187.0	10	1	22481	7892.1
863.3	1073.0	10	1	22493	40760.0
863.0	691.0	10	1	35255	13672.5
864.5	744.9	10	1	39774	4939.1
865.2	472.6	10	1	35594	2983.9
865.2	1104.0	10	1	22486	34911.3
866.0	560.8	10	1	37716	3933.1
866.1	624.8	10	1	39466	13807.9
867.0	482.6	10	1	34477	6715.8
867.3	1161.2	10	1	22494	11646.0
868.2	394.3	10	1	39771	4955.8
869.3	514.5	10	1	7538	12435.6
869.5	550.1	10	1	34478	6977.3
869.4	750.9	10	1	39774	6869.7
870.5	587.6	10	1	35262	7136.9
869.9	1058.4	10	1	22488	42173.8
869.9	1188.7	10	1	22502	3190.1
871.4	1273.6	10	1	22503	4328.8
871.3	620.0	10	1	39466	11011.2
872.6	964.7	10	1	7542	7341.7
871.9	1050.0	10	1	21547	24857.2
873.0	1218.9	10	1	7543	2563.5
873.0	686.8	10	1	35265	31087.8
873.6	735.8	10	1	35319	66081.0
875.5	848.3	10	1	13525	16909.1
875.5	1292.3	10	1	39780	31371.9
877.7	855.7	10	1	13532	5608.1
878.4	527.5	10	1	35886	15480.0
878.2	630.8	10	1	35323	11380.4
878.6	955.2	10	1	7547	6510.8
877.9	1107.4	10	1	21560	37278.3
878.9	1168.8	10	1	21559	38616.8
878.9	1003.6	10	1	20624	59046.2
880.6	962.1	10	1	37669	18340.2
881.0	1089.2	10	1	21555	50698.2
881.9	1113.0	10	1	20626	12258.4
884.0	1056.4	10	1	20622	91253.4
882.8	1118.0	10	1	22521	11883.8
885.4	851.2	10	1	13479	6553.6
886.5	435.8	10	1	40277	4212.1
885.9	452.1	10	1	13994	3454.9
886.3	569.0	10	1	14466	10739.7
887.5	1034.1	10	1	22524	13621.1
886.9	1105.5	10	1	21582	15006.1
887.5	1138.3	10	1	22515	6734.9
888.2	521.9	10	1	35879	11606.5
888.3	920.1	10	1	13538	6308.1
888.2	1023.3	10	1	22528	10530.3
890.0	1017.0	10	1	22528	24297.0
891.0	1006.0	10	1	21579	12455.6
891.2	1093.9	10	1	22525	6419.9
892.0	1176.4	10	1	35676	28669.6
891.9	637.9	10	1	35282	16438.5
891.2	1049.2	10	1	7553	27428.5
893.3	1221.0	10	1	21576	15467.8
894.0	528.0	10	1	35879	10315.6
896.9	576.1	10	1	7558	5888.6
895.8	973.5	10	1	22537	11656.2
898.0	594.0	10	1	14700	27043.7
901.0	1076.0	10	1	22547	7170.4
902.0	1204.9	10	1	35810	9608.9
904.9	701.9	10	1	22552	13099.4
906.0	969.3	10	1	21601	23718.1
905.1	1170.0	10	1	37782	8821.6
907.0	836.7	10	1	21613	31019.0
907.0	1009.8	10	1	22558	40561.5
907.0	1177.5	10	1	37779	4332.0
907.4	1193.7	10	1	22550	23319.7
908.5	997.1	10	1	22561	55727.5
908.5	585.4	10	1	14694	3786.2
909.3	1077.0	10	1	22564	15713.4
910.2	926.5	10	1	22556	8059.7
912.0	963.0	10	1	22573	26464.3
912.0	471.1	10	1	35767	5061.7
912.1	543.4	10	1	35894	7144.2
911.8	601.5	10	1	35289	5223.3
912.9	727.7	10	1	22569	10752.4
911.0	1033.0	10	1	22568	7147.1
913.6	504.4	10	1	37797	4555.0
913.6	804.8	10	1	22583	9765.4
915.6	970.2	10	1	22570	10948.9
915.9	1016.3	10	1	22580	36905.7
916.4	665.6	10	1	40808	9371.5
917.0	1001.6	10	1	21616	44115.9
916.3	1145.7	10	1	21618	21080.3
917.2	551.5	10	1	39839	5637.9
918.4	1061.9	10	1	38420	16429.0
921.5	517.2	10	1	35895	4680.4
921.2	961.4	10	1	22585	16467.9
922.7	671.0	10	1	14802	6863.4
922.8	1344.1	10	1	29726	9017.9
925.0	806.8	10	1	41342	9102.4
923.3	1047.3	10	1	20710	71624.5
923.6	1140.5	10	1	22596	8904.0
925.5	581.4	10	1	35339	9989.4
925.8	429.4	10	1	40288	19016.5
925.9	932.2	10	1	22595	15450.0
927.3	719.2	10	1	22593	9216.6
927.4	797.9	10	1	40301	15043.5
929.0	416.8	10	1	40288	6860.7
930.0	938.9	10	1	22595	11398.1
929.3	1041.6	10	1	20710	7428.1
929.1	1055.3	10	1	36020	18362.9
930.6	610.7	10	1	35295	6969.1
931.4	1001.7	10	1	21651	23566.9
931.7	956.7	10	1	22613	9075.7
933.3	436.6	10	1	39877	18196.3
934.4	985.9	10	1	7195	10029.1
935.0	1466.4	10	1	29370	34054.0
936.3	1070.9	10	1	7577	3296.9
937.9	1031.6	10	1	40315	3041.9
937.8	1454.3	10	1	29369	5858.5
939.1	453.3	10	1	14964	6011.4
939.5	925.6	10	1	38920	38019.8
939.1	1179.7	10	1	22619	4084.0
938.6	1444.5	10	1	7580	9572.8
940.7	501.2	10	1	36087	6799.9
941.5	836.3	10	1	22621	11421.3
941.4	1473.1	10	1	29371	7596.3
942.2	963.8	10	1	22627	24383.1
944.5	439.8	10	1	14953	16599.3
944.2	522.9	10	1	35989	15775.2
943.8	610.3	10	1	22629	4795.1
944.4	1218.1	10	1	22633	6900.2
945.3	746.9	10	1	21700	6297.8
945.6	1108.1	10	1	11775	4694.0
946.8	759.3	10	1	20745	5931.5
948.2	999.0	10	1	22637	13556.3
948.7	1363.5	10	1	29730	11672.1
948.8	1398.5	10	1	29731	5067.3
951.0	618.9	10	1	20760	5532.2
950.0	739.0	10	1	21700	36136.1
950.9	851.6	10	1	21693	32568.2
951.0	1026.7	10	1	22640	25956.8
951.1	1138.7	10	1	22644	5938.9
951.8	992.2	10	1	22637	9196.2
952.7	704.2	10	1	22648	18909.8
953.0	838.0	10	1	22652	16650.8
954.0	1072.0	10	1	39899	12606.9
954.1	560.9	10	1	30040	5169.7
957.0	687.7	10	1	22645	6063.7
956.0	771.2	10	1	30166	3268.9
955.9	955.2	10	1	7209	7021.1
957.0	1048.1	10	1	22660	37374.1
956.1	1187.0	10	1	21720	9697.6
957.5	661.1	10	1	39915	8701.2
957.4	856.5	10	1	22657	11334.5
960.8	748.1	10	1	22663	14383.8
960.4	988.0	10	1	21710	16148.7
962.1	671.4	10	1	21725	10019.6
961.7	1145.0	10	1	22661	4503.9
962.5	1328.9	10	1	22669	7437.2
963.0	1056.5	10	1	22674	36918.6
963.4	662.2	10	1	22670	8089.5
963.8	1155.3	10	1	22662	34234.5
964.2	1228.8	10	1	22666	6465.9
967.3	616.5	10	1	22658	12015.9
967.2	751.0	10	1	22671	26469.2
968.2	803.7	10	1	21750	13637.2
970.3	961.0	10	1	22687	30051.1
970.3	1101.3	10	1	22690	30017.7
971.5	862.8	10	1	21756	8711.9
971.2	1233.7	10	1	22679	5959.9
972.7	981.3	10	1	22703	21273.8
973.7	1305.6	10	1	7608	25742.5
975.7	1325.0	10	1	39513	19671.8
975.9	1031.7	10	1	7610	32309.2
976.5	638.5	10	1	38507	9775.6
979.0	1223.8	10	1	7614	6972.1
980.6	490.1	10	1	30255	8349.2
980.9	865.5	10	1	21756	7731.8
981.0	758.5	10	1	21780	8508.0
981.5	1023.2	10	1	36236	8138.2
982.3	1067.9	10	1	22714	45824.1
981.2	1240.0	10	1	22717	5924.3
984.6	1003.9	10	1	21806	36387.3
983.7	1257.6	10	1	22707	14191.0
985.0	646.4	10	1	38509	12968.4
984.0	700.0	10	1	22725	17369.8
984.0	1085.8	10	1	22723	25799.5
986.7	1028.6	10	1	21807	12908.1
986.4	1193.0	10	1	20850	10614.3
986.7	556.4	10	1	30404	4709.5
988.0	779.0	10	1	22729	19545.8
988.0	819.7	10	1	22733	9125.6
986.8	894.3	10	1	21803	8051.4
989.6	971.2	10	1	22745	28919.3
991.0	1283.6	10	1	21800	28858.8
991.0	930.4	10	1	41390	29684.5
991.3	1034.0	10	1	21807	6850.3
991.2	1343.3	10	1	36254	10969.9
992.0	1186.4	10	1	22747	4832.7
992.4	1265.1	10	1	21821	18738.0
993.5	1207.2	10	1	22757	2883.9
995.3	812.6	10	1	36231	3692.0
994.8	1309.6	10	1	40931	9233.4
996.0	1428.0	10	1	22741	25944.5
998.1	840.7	10	1	40381	9084.2
998.6	1246.4	10	1	20880	23822.9
997.9	1317.6	10	1	21819	8778.8
998.6	1329.2	10	1	22765	15321.1
998.7	679.2	10	1	36442	4094.0
999.9	799.7	10	1	22744	12867.2
998.7	866.7	10	1	22762	2913.7
1000.4	1354.8	10	1	36251	21018.4
1001.3	1252.0	10	1	20880	31640.4
1003.9	160.2	10	1	7242	15970.9
1004.1	1324.1	10	1	22790	8359.5
1006.0	958.0	10	1	22798	30592.4
1006.5	581.0	10	1	7631	7990.9
1007.0	1380.0	10	1	38987	15809.9
1007.6	1342.0	10	1	22801	19143.0
1008.4	515.2	10	1	36394	3723.4
1008.1	898.1	10	1	22796	8857.0
1008.8	1158.3	10	1	40937	40856.1
1008.2	838.0	10	1	22803	19882.1
1009.9	974.1	10	1	21861	40635.5
1009.6	1047.9	10	1	21857	50747.4
1010.7	992.2	10	1	22785	21439.9
1010.9	1009.0	10	1	21854	22003.3
1011.4	1376.1	10	1	38987	8248.4
1012.1	787.0	10	1	21859	12819.8
1012.3	1323.5	10	1	21864	33547.9
1012.8	1027.5	10	1	22815	33901.2
1016.8	765.8	10	1	21851	8790.6
1015.7	817.0	10	1	40945	13154.4
1016.0	1294.2	10	1	22818	18382.7
1015.7	1316.7	10	1	30612	5411.0
1016.6	1346.2	10	1	22801	8806.4
1016.3	1361.0	10	1	39959	32221.8
1017.7	918.3	10	1	22831	13105.8
1017.1	940.7	10	1	21883	16234.5
1018.8	773.0	10	1	22810	14609.0
1017.0	1007.5	10	1	21854	17739.5
1018.0	1384.4	10	1	30768	21786.9
1019.0	1418.0	10	1	30634	18905.3
1018.0	886.9	10	1	21887	14456.0
1020.0	931.7	10	1	40393	12102.8
1018.9	1025.0	10	1	22829	31899.0
1020.1	703.8	10	1	40948	6294.2
1021.0	739.5	10	1	22821	12623.1
1020.1	1372.5	10	1	22834	9827.9
1021.9	908.5	10	1	22840	6062.0
1022.6	827.7	10	1	22835	4501.7
1021.7	976.9	10	1	22833	21867.4
1022.2	1154.8	10	1	30574	6558.6
1022.8	766.3	10	1	20952	5766.4
1023.1	1251.2	10	1	21889	5116.6
1022.1	1336.0	10	1	21901	12779.9
1022.9	1451.9	10	1	7252	7046.4
1023.5	867.7	10	1	22827	12125.2
1024.5	1387.6	10	1	30768	24712.2
1026.0	1407.4	10	1	39544	5178.6
1025.0	709.1	10	1	40949	42895.1
1025.7	726.2	10	1	22849	6783.0
1026.8	1268.1	10	1	22859	7008.3
1027.8	715.3	10	1	22848	10965.5
1033.3	830.8	10	1	22869	21985.4
1033.0	979.5	10	1	7652	12312.8
1035.1	542.2	10	1	30906	13082.8
1035.3	782.3	10	1	22874	5809.4
1035.6	1236.0	10	1	39559	12799.1
1034.7	1249.1	10	1	30971	8384.7
1034.9	1471.3	10	1	22871	4115.5
1036.2	1135.0	10	1	40438	40156.6
1037.9	1015.0	10	1	7655	6110.6
1037.3	1026.8	10	1	39018	16359.4
1037.4	1394.5	10	1	30773	7017.8
1042.5	759.4	10	1	21938	3858.2
1042.8	976.6	10	1	22898	7544.1
1041.7	1241.2	10	1	31109	18554.3
1042.2	1329.3	10	1	21914	23648.9
1043.7	1425.4	10	1	40966	16807.1
1044.4	855.9	10	1	22890	3958.9
1043.7	1046.8	10	1	21945	23980.3
1047.0	745.2	10	1	22893	51121.4
1048.0	1144.4	10	1	22891	10806.8
1047.4	1238.0	10	1	31109	19860.5
1049.1	765.0	10	1	22888	20357.0
1048.7	878.1	10	1	21972	5309.1
1051.0	834.3	10	1	22917	5135.0
1051.3	1014.9	10	1	22899	43742.2
1050.8	1386.1	10	1	31157	5918.8
1052.8	185.6	10	1	39980	17408.6
1053.2	928.7	10	1	22921	30287.9
1053.6	1130.7	10	1	40979	10733.9
1054.2	842.1	10	1	22917	3422.4
1055.0	1296.2	10	1	21971	25858.2
1054.0	849.8	10	1	21968	15932.4
1055.6	676.5	10	1	41436	5203.1
1058.0	718.1	10	1	22937	3715.4
1059.1	1001.3	10	1	11944	3910.2
1059.8	1447.3	10	1	37957	20015.0
1059.7	833.2	10	1	22944	7755.0
1060.1	1390.9	10	1	31156	11273.1
1061.4	819.1	10	1	22934	7617.7
1061.5	1475.2	10	1	39029	2918.0
1062.2	1046.1	10	1	22929	23925.8
1062.0	1077.7	10	1	22003	36405.7
1062.1	1171.6	10	1	22924	4671.9
1063.3	949.6	10	1	22941	10604.2
1063.3	1436.8	10	1	31186	8800.7
1064.0	896.6	10	1	22012	6172.9
1065.0	994.6	10	1	22008	17729.4
1064.4	1015.1	10	1	11945	27514.7
1065.7	1320.7	10	1	22958	4277.5
1065.4	1387.7	10	1	31156	11226.4
1069.3	722.5	10	1	22940	4074.0
1068.8	746.0	10	1	22014	5261.0
1069.4	1074.4	10	1	22951	16315.2
1069.3	1311.8	10	1	31232	12530.9
1071.0	1448.3	10	1	37959	12012.5
1071.2	737.1	10	1	22959	7408.8
1071.5	824.9	10	1	22952	10527.3
1071.4	937.6	10	1	39992	9201.5
1071.7	1018.8	10	1	22966	28578.1
1073.9	803.2	10	1	22964	26868.7
1073.0	1166.5	10	1	22956	4874.3
1073.6	1292.8	10	1	22974	8509.7
1074.9	1457.4	10	1	36657	7276.7
1075.8	954.3	10	1	22965	17483.4
1078.0	831.1	10	1	22971	27169.2
1077.5	1387.9	10	1	31160	5345.7
1080.2	1296.4	10	1	22974	5862.4
1081.0	970.0	10	1	8101	33332.2
1080.6	1098.2	10	1	22991	17504.6
1081.2	1123.1	10	1	39994	8729.6
1083.0	943.6	10	1	22985	10660.5
1083.1	988.3	10	1	22990	3212.7
1083.1	1053.3	10	1	40002	25838.6
1084.3	902.8	10	1	22995	7443.7
1084.8	885.7	10	1	23010	3196.3
1085.9	1006.3	10	1	22992	13556.3
1085.0	1278.4	10	1	7678	43765.8
1086.8	1308.8	10	1	23009	10365.5
1087.7	1063.5	10	1	7286	20330.5
1086.8	1169.1	10	1	22998	27484.0
1088.2	898.9	10	1	22995	5409.3
1089.5	872.1	10	1	31394	5146.3
1088.8	1147.5	10	1	21119	3236.1
1089.8	1267.6	10	1	23008	19437.6
1091.0	1257.3	10	1	23007	18336.3
1090.9	1045.9	10	1	31365	6438.9
1091.0	1154.5	10	1	21119	5576.6
1092.5	950.3	10	1	23020	13213.2
1093.4	1495.8	10	1	38601	26743.3
1094.5	1097.3	10	1	23025	2847.7
1094.8	1237.3	10	1	39065	22129.2
1095.0	910.9	10	1	23016	12105.3
1097.3	755.1	10	1	40010	6911.8
1097.5	815.6	10	1	23026	9518.8
1097.4	946.8	10	1	23020	6506.1
1099.2	1198.8	10	1	22103	7467.9
1100.1	759.5	10	1	40010	16615.0
1099.6	1131.3	10	1	7682	4714.8
1100.5	1148.5	10	1	22075	19423.5
1100.6	1325.1	10	1	22087	7678.6
1101.3	839.7	10	1	22091	4218.1
1100.8	1297.8	10	1	12035	3474.8
1102.0	890.8	10	1	23028	9048.7
1102.4	939.0	10	1	22083	10516.3
1102.4	1274.2	10	1	7684	12156.3
1104.4	1218.3	10	1	23042	3805.4
1104.1	1483.2	10	1	22094	7599.6
1105.3	1202.6	10	1	22103	11008.0
1106.0	1289.1	10	1	12034	6341.1
1105.9	756.4	10	1	7699	7785.4
1105.9	951.6	10	1	22092	11856.2
1106.7	1397.0	10	1	23047	8430.9
1108.0	1276.7	10	1	23051	26544.4
1109.2	892.4	10	1	23028	9562.2
1109.6	1306.8	10	1	22100	11250.6
1109.2	1439.4	10	1	22113	4978.2
1110.5	865.3	10	1	31639	4048.2
1111.0	885.0	10	1	23043	10521.5
1111.0	1145.0	10	1	31579	37238.5
1110.6	1209.5	10	1	23054	13286.0
1110.1	1247.2	10	1	40033	22607.7
1109.5	1387.5	10	1	23049	26458.3
1111.3	1168.0	10	1	23053	5814.0
1112.6	871.2	10	1	31639	3033.7
1111.9	1427.5	10	1	22111	22182.5
1113.7	878.3	10	1	21151	19436.9
1113.4	939.0	10	1	7296	8149.5
1113.1	1110.1	10	1	23065	7163.8
1114.1	1026.5	10	1	39582	19936.7
1113.7	1340.0	10	1	23045	4141.8
1114.7	902.0	10	1	22116	28785.9
1115.7	991.8	10	1	22124	12859.5
1115.8	264.0	10	1	40038	26787.3
1115.7	837.9	10	1	40508	9547.2
1117.0	978.5	10	1	12070	7585.6
1116.8	1124.1	10	1	23061	3663.8
1117.2	1277.1	10	1	12058	32959.5
1119.3	881.0	10	1	23077	24841.3
1120.2	755.6	10	1	39106	5331.1
1122.0	984.8	10	1	12071	5501.1
1120.7	1225.6	10	1	40492	16910.5
1120.8	1487.9	10	1	23079	5799.6
1123.3	1003.7	10	1	40512	13838.0
1123.2	1363.6	10	1	41534	18156.7
1124.5	650.9	10	1	7705	6508.2
1124.5	1391.0	10	1	23081	9568.7
1124.6	1315.0	10	1	23078	19276.1
1126.4	748.5	10	1	36729	7238.9
1126.3	1235.2	10	1	31558	11754.0
1127.0	921.0	10	1	22152	11409.0
1128.2	998.2	10	1	23084	16642.0
1133.4	933.7	10	1	22161	15109.6
1133.6	1340.5	10	1	23086	48049.6
1137.1	325.9	10	1	7304	7936.2
1137.7	1388.7	10	1	23095	25390.6
1138.4	1331.2	10	1	22176	33912.5
1138.5	1351.4	10	1	23100	13964.7
1138.5	1141.3	10	1	31767	10195.0
1139.2	1219.7	10	1	41026	14488.8
1140.4	864.0	10	1	7717	14366.5
1139.8	949.4	10	1	23088	6350.5
1141.0	1184.9	10	1	23103	38507.5
1140.7	1233.5	10	1	41029	25178.3
1140.5	1344.5	10	1	22172	4120.0
1140.4	1398.8	10	1	22179	6369.0
1141.8	323.7	10	1	7304	9168.5
1141.3	1370.9	10	1	23105	6108.9
1143.8	973.9	10	1	23099	35295.6
1143.6	1260.7	10	1	23112	10667.3
1142.9	1403.6	10	1	22179	14731.2
1144.7	1390.6	10	1	23110	9143.5
1143.9	1439.9	10	1	23101	5804.2
1146.8	893.3	10	1	21230	12434.2
1146.0	1412.2	10	1	36819	5533.9
1147.4	947.6	10	1	7310	5831.3
1146.3	1120.6	10	1	7718	9004.8
1147.5	1127.6	10	1	36858	6729.5
1146.7	1797.1	10	1	7312	6636.6
1148.4	1276.8	10	1	31704	9515.7
1148.3	1290.1	10	1	31704	10523.6
1149.9	1173.9	10	1	23116	9038.8
1149.1	1790.8	10	1	7312	11949.4
1150.1	865.9	10	1	23124	8718.9
1150.6	1250.6	10	1	23127	15156.1
1151.9	1161.1	10	1	23129	6229.3
1152.7	1438.8	10	1	23121	11503.5
1153.3	888.2	10	1	23122	13977.9
1153.7	898.3	10	1	23118	15485.7
1154.9	990.3	10	1	40570	5079.0
1156.1	984.7	10	1	40570	3609.8
1158.3	966.6	10	1	40572	19961.3
1157.6	1313.8	10	1	40052	10278.0
1157.8	1342.7	10	1	23134	13866.8
1159.5	1006.8	10	1	23137	5117.4
1162.4	997.1	10	1	23148	14158.4
1161.5	1122.5	10	1	31771	8103.0
1164.0	1169.1	10	1	22235	38416.0
1162.2	1413.0	10	1	36813	42264.1
1164.1	1086.0	10	1	36864	5499.4
1164.9	1010.0	10	1	23137	13252.3
1165.0	1177.4	10	1	21256	13651.5
1166.0	1279.5	10	1	22230	11734.5
1169.4	1054.2	10	1	22239	8539.8
1168.6	1071.3	10	1	23138	4556.3
1169.2	1103.5	10	1	36865	31428.5
1170.6	1376.7	10	1	7323	7155.1
1171.0	1418.1	10	1	36818	15875.5
1170.6	1333.8	10	1	22233	5166.0
1173.4	993.3	10	1	22238	6137.2
1172.8	1063.4	10	1	22228	20890.3
1174.5	1254.8	10	1	32163	18267.6
1174.6	1314.1	10	1	23158	4343.8
1174.0	1321.0	10	1	23156	11413.1
1174.4	1382.0	10	1	36938	45654.1
1176.8	1389.0	10	1	36827	10304.1
1177.3	1012.4	10	1	39605	5268.1
1178.8	1037.2	10	1	32256	18751.1
1178.0	1329.0	10	1	7740	28181.9
1181.9	1288.0	10	1	21285	10259.0
1182.0	1230.1	10	1	23163	3554.5
1182.9	1043.1	10	1	40604	2807.8
1184.3	1158.1	10	1	32054	4021.2
1184.2	1205.6	10	1	40588	7439.9
1186.7	1039.0	10	1	32256	3798.3
1185.5	1324.9	10	1	23156	20995.1
1186.0	985.5	10	1	23175	22223.7
1188.4	915.0	10	1	23164	3017.3
1189.0	927.3	10	1	23172	27304.8
1189.2	1251.0	10	1	23176	38644.5
1189.7	1129.4	10	1	32056	3869.3
1191.0	995.5	10	1	42355	9979.0
1191.9	1230.4	10	1	41052	12865.8
1193.0	966.2	10	1	23180	11780.4
1193.0	977.0	10	1	23168	9273.9
1193.6	1096.8	10	1	32058	4097.4
1195.0	1160.7	10	1	32057	9186.8
1195.8	1368.7	10	1	23181	14054.5
1196.7	1121.3	10	1	7745	3683.7
1197.2	1402.0	10	1	7746	16766.4
1199.6	1279.4	10	1	21330	8148.2
1201.3	1095.6	10	1	7748	16108.3
1201.4	1137.9	10	1	32048	8190.1
1203.9	1182.5	10	1	32375	4450.0
1204.3	1245.1	10	1	40089	8477.0
1205.0	1286.4	10	1	23201	9378.2
1205.0	1018.0	10	1	23191	5809.4
1208.0	1149.3	10	1	32049	8992.3
1209.7	1176.4	10	1	32371	28641.2
1208.7	1361.2	10	1	23198	6214.6
1211.1	1155.2	10	1	37000	13965.6
1210.9	1397.7	10	1	36972	8070.8
1212.1	1390.3	10	1	36972	5570.4
1213.8	1076.7	10	1	32517	17536.6
1215.0	1344.1	10	1	40096	10277.8
1214.6	1326.3	10	1	41074	2159.9
1215.4	1403.7	10	1	36973	9464.4
1216.4	924.4	10	1	23207	7223.9
1217.0	1221.4	10	1	23210	11165.6
1217.6	944.2	10	1	23212	8767.7
1217.4	1338.0	10	1	7752	5095.9
1218.1	963.2	10	1	22289	30573.7
1218.2	1205.2	10	1	23213	4958.6
1222.2	1368.9	10	1	40625	9072.0
1225.1	954.2	10	1	7754	17704.1
1226.2	692.8	10	1	7753	5800.6
1226.1	903.1	10	1	39209	11184.1
1226.3	1334.5	10	1	37027	6553.5
1225.5	1348.2	10	1	22291	6131.7
1228.3	995.8	10	1	7756	6566.1
1229.0	1124.9	10	1	12196	7988.3
1231.1	1196.8	10	1	23229	9890.0
1231.9	951.0	10	1	22300	14211.4
1232.3	959.3	10	1	23230	9472.6
1233.0	1216.7	10	1	22304	16338.4
1234.2	911.0	10	1	39213	21253.9
1236.3	1114.6	10	1	12189	4158.2
1236.3	1210.2	10	1	22304	8605.8
1237.2	1181.9	10	1	23237	3878.6
1236.0	1340.5	10	1	37025	22095.0
1239.0	1229.5	10	1	23227	9752.7
1244.5	1168.3	10	1	23239	7234.1
1244.3	1189.2	10	1	23237	5225.5
1244.7	1265.8	10	1	40642	8055.0
1249.3	1271.3	10	1	32632	14330.4
1249.6	1244.7	10	1	21373	36154.5
1256.2	328.9	10	1	7773	6813.7
1255.6	1174.1	10	1	23245	5846.6
1260.0	1007.2	10	1	38683	18500.0
1261.8	959.7	10	1	23248	48428.8
1265.3	1206.4	10	1	38676	21666.3
1267.3	1173.7	10	1	22326	24666.2
1268.5	1049.2	10	1	7778	2433.6
1270.9	959.4	10	1	23256	9636.9
1273.4	1222.3	10	1	23261	25381.5
1275.8	1177.0	10	1	23263	3827.0
1276.8	1184.5	10	1	23263	5479.9
1280.5	1203.7	10	1	23260	14565.6
1282.0	975.0	10	1	22335	39467.6
1284.0	955.4	10	1	22342	24162.2
1283.9	965.3	10	1	22343	15448.1
1288.9	1070.0	10	1	33042	13808.9
1290.0	1188.0	10	1	23270	18891.9
1291.6	1235.1	10	1	23274	4328.2
1291.9	1062.5	10	1	41094	11016.9
1295.6	1197.7	10	1	22348	12604.2
1296.6	1160.4	10	1	23278	9617.3
1300.0	1017.3	10	1	33082	2206.1
1301.2	1068.9	10	1	33094	10469.6
1304.9	1136.3	10	1	23283	14568.3
1309.1	1006.6	10	1	33054	5331.1
1309.7	1254.0	10	1	37179	8706.9
1314.3	1042.9	10	1	33098	7300.3
1317.0	1250.4	10	1	37179	42704.6
1317.4	967.0	10	1	22362	32848.5
1317.0	1937.9	10	1	7791	13412.1
1318.0	1038.1	10	1	33055	5490.0
1321.1	1171.8	10	1	23286	14440.3
1331.4	1007.9	10	1	41664	12236.4
1332.1	1168.0	10	1	41122	25097.1
1333.7	1055.8	10	1	33108	4908.7
1334.0	1065.1	10	1	33111	7640.8
1334.1	1084.0	10	1	40133	3758.1
1341.5	1086.4	10	1	33112	22435.9
1343.6	1057.1	10	1	33064	28193.6
1347.9	1155.8	10	1	23296	6285.6
1350.6	1097.1	10	1	40160	10834.0
1354.6	903.2	10	1	40168	20794.1
1353.9	911.0	10	1	7367	22045.8
1367.1	1105.7	10	1	37249	15654.2
1377.6	951.0	10	1	7806	14930.2
1376.9	1957.7	10	1	7370	23990.8
1390.9	1694.6	10	1	7372	10348.7
1396.9	1694.1	10	1	7372	12311.3
1410.7	1067.5	10	1	7374	10080.7
1444.0	1380.2	10	1	7811	18612.1
1469.1	223.8	10	1	7815	7078.2
1506.3	894.1	10	1	7387	7116.8
1632.3	1385.5	10	1	40179	14293.7
1735.4	1831.4	10	1	40684	8322.9
1738.4	1678.1	10	1	7839	10751.9
1741.5	1683.0	10	1	7839	6874.0
1746.8	618.2	10	1	7404	12469.2
1812.1	1827.1	10	1	7844	5913.5
1834.9	928.5	10	1	7846	9078.1
1890.4	2039.3	10	1	40687	10414.9
1909.1	1718.2	10	1	7417	15009.2
1928.3	1395.5	10	1	7418	8359.2
1975.8	1762.2	10	1	7854	6784.1
1986.9	1946.1	10	1	40189	28756.9
2003.3	1438.0	10	1	40191	22618.6
2028.8	1473.9	10	1	7856	15880.9
945.0	1021.5	10	1	22630	23404.6
1111.3	1007.2	10	1	23912	14444.6
865.5	610.6	10	1	35376	21282.9
1014.8	1340.3	10	1	8061	19294.8
1049.7	1447.4	10	1	23790	10036.7
1097.9	1457.2	10	1	8127	7476.0
1124.4	874.3	10	1	23077	7044.3
1132.1	1371.6	10	1	23937	11718.2
1199.9	975.9	10	1	24038	8735.1
1208.5	1132.7	10	1	32069	29479.4
754.3	988.5	10	1	11584	12307.4
787.7	1182.9	10	1	13019	92050.0
806.2	628.4	10	1	40723	23088.1
812.9	1103.7	10	1	23333	7216.7
833.2	514.4	10	1	7946	30509.8
839.4	531.6	10	1	34489	10717.0
849.7	1067.1	10	1	23365	18396.8
860.3	777.1	10	1	14131	21289.4
862.4	633.7	10	1	35374	31146.6
868.7	494.3	10	1	34492	5466.9
867.9	1168.6	10	1	23395	13045.8
872.3	1020.2	10	1	22499	32167.2
881.8	599.7	10	1	35388	33838.6
884.3	628.6	10	1	35323	9377.6
886.9	558.3	10	1	37724	9405.2
892.0	720.9	10	1	35392	2674.3
901.6	1023.2	10	1	23442	27166.9
901.0	1058.6	10	1	14768	36808.4
917.7	977.5	10	1	23473	14953.7
918.2	934.1	10	1	23483	8418.6
920.6	827.0	10	1	8000	26165.7
924.1	1155.6	10	1	23480	19359.4
941.3	1272.4	10	1	29935	13786.2
947.4	786.2	10	1	23512	31960.6
951.1	1010.2	10	1	23538	48763.7
959.7	818.8	10	1	40878	18612.7
971.7	852.9	10	1	23568	18865.7
976.0	788.4	10	1	8037	20429.5
984.9	749.4	10	1	23601	7654.3
984.8	1152.4	10	1	23608	20898.7
992.9	591.8	10	1	37878	8422.0
992.4	946.0	10	1	23634	42378.0
994.5	1003.4	10	1	23650	13517.8
1001.0	978.2	10	1	23645	3822.0
1004.3	1276.0	10	1	21821	21351.9
1007.1	1445.9	10	1	23677	3461.7
1018.0	1038.8	10	1	21870	26554.8
1022.5	949.3	10	1	23708	24815.7
1034.0	1164.0	10	1	23743	14792.1
1044.2	1073.0	10	1	40967	12384.2
1045.8	706.6	10	1	23786	25816.4
1046.7	1480.4	10	1	39564	17397.7
1051.2	855.9	10	1	22918	26864.6
1071.9	1417.5	10	1	30787	11439.6
1073.3	1026.9	10	1	8100	20300.0
1078.1	1215.0	10	1	23849	7889.8
1079.4	755.5	10	1	31260	10979.3
1081.6	1251.0	10	1	40470	27207.8
1083.5	1325.1	10	1	23862	17497.3
1087.0	1459.3	10	1	36660	5369.9
1098.4	953.5	10	1	23882	5482.7
1110.8	1173.4	10	1	23910	10983.5
1109.8	1345.7	10	1	41973	8701.8
1123.7	1259.2	10	1	31664	15271.1
1177.1	986.3	10	1	24018	9507.0
1181.8	1211.3	10	1	31944	9121.0
1186.9	900.2	10	1	24029	37091.1
1187.0	1318.0	10	1	8174	18268.7
1196.8	1113.9	10	1	32059	21424.7
1200.9	1042.8	10	1	24037	12078.4
1200.0	1156.5	10	1	32068	4690.0
1209.9	1058.7	10	1	32266	14372.0
1226.6	986.7	10	1	23214	8543.1
1235.2	902.9	10	1	39215	39321.7
1242.6	1175.7	10	1	24075	16273.7
1263.1	987.5	10	1	33117	7394.0
1288.0	1028.1	10	1	12336	17260.1
1328.7	1150.6	10	1	24118	13166.0
1352.4	1113.3	10	1	33156	16321.9
1478.3	710.9	10	1	40683	28513.2
713.6	1029.0	10	1	7890	3971.0
721.9	1020.4	10	1	11574	6711.2
750.1	921.3	10	1	33993	6578.6
753.3	939.3	10	1	11583	13622.9
763.2	870.5	10	1	34079	6676.9
774.3	1057.3	10	1	39389	26486.8
776.0	812.4	10	1	7911	6100.2
777.2	1073.0	10	1	23317	5530.3
785.4	1110.0	10	1	7914	4217.2
792.1	1000.0	10	1	7918	3659.1
793.5	957.2	10	1	23323	6824.9
794.8	820.4	10	1	13489	5087.4
807.2	1185.5	10	1	13020	6844.8
824.0	1178.2	10	1	22434	27083.5
825.5	1199.8	10	1	21501	4790.0
828.4	1004.1	10	1	38854	5868.4
830.8	1182.0	10	1	7939	16015.6
832.8	991.3	10	1	23347	7120.0
835.6	482.0	10	1	13909	6709.0
840.2	967.6	10	1	39744	5219.0
847.5	482.7	10	1	14204	5323.5
847.8	655.0	10	1	35354	24640.2
850.5	550.2	10	1	7960	19914.7
850.7	561.4	10	1	35357	4713.9
855.0	481.5	10	1	14204	4616.6
857.2	999.0	10	1	7967	6982.7
861.1	760.5	10	1	14130	6390.0
862.0	984.6	10	1	23388	45301.5
863.7	1046.3	10	1	22500	9949.4
866.6	660.0	10	1	35379	6838.4
869.5	458.0	10	1	14005	7174.4
869.8	606.5	10	1	35376	25214.3
869.9	630.7	10	1	35374	3309.7
871.2	643.0	10	1	35377	18386.7
874.1	1112.2	10	1	23394	57454.8
875.8	611.8	10	1	7975	24385.5
876.5	555.9	10	1	37723	6632.6
876.7	1151.0	10	1	23403	22084.7
879.0	1224.9	10	1	23400	5707.0
880.2	707.0	10	1	7978	14710.7
882.3	542.7	10	1	37722	9711.2
883.0	580.9	10	1	14697	10769.1
888.7	1077.8	10	1	23421	51994.4
891.3	1114.0	10	1	23423	14834.3
892.3	473.6	10	1	7560	17859.2
893.4	820.0	10	1	40795	19585.6
894.0	986.7	10	1	23433	10692.1
892.3	1071.0	10	1	23421	47222.7
894.0	698.3	10	1	14512	4356.4
897.9	715.5	10	1	35395	17707.0
898.3	1586.8	10	1	7988	5747.9
908.8	616.9	10	1	35396	9331.0
911.2	1065.2	10	1	23462	30962.1
913.0	1199.1	10	1	23460	22594.0
916.7	495.8	10	1	35903	31922.0
920.7	502.6	10	1	35903	4684.3
921.9	718.8	10	1	23482	6187.3
921.9	1239.1	10	1	28963	7917.5
924.9	1022.8	10	1	23490	7965.3
927.1	546.8	10	1	35996	10540.4
926.6	1452.8	10	1	29388	10040.8
928.5	451.3	10	1	14969	7110.1
929.9	592.6	10	1	38912	7360.7
931.5	739.2	10	1	8011	7144.0
932.7	648.4	10	1	29031	6908.8
933.8	1150.0	10	1	23511	12371.0
933.0	1171.5	10	1	23508	9181.9
936.7	935.3	10	1	23507	20035.0
938.0	1013.0	10	1	23513	18889.5
941.9	467.8	10	1	8018	7483.3
942.2	1416.7	10	1	29394	7241.7
943.3	1427.8	10	1	29392	6079.6
944.5	808.5	10	1	23516	16344.2
944.6	482.7	10	1	8019	4860.8
947.3	975.0	10	1	23527	28948.1
951.4	475.1	10	1	14971	14281.2
955.0	985.6	10	1	23540	20375.0
954.2	1118.7	10	1	23536	3071.9
955.9	1023.8	10	1	23539	20772.5
957.4	1016.0	10	1	23553	9225.8
959.2	765.5	10	1	8026	5838.0
962.4	804.9	10	1	40357	9583.3
964.2	758.7	10	1	41361	11076.2
970.0	845.2	10	1	23577	14002.4
974.4	1169.4	10	1	38957	11340.4
975.0	1245.9	10	1	40367	26770.9
976.9	1089.0	10	1	23592	27288.4
977.0	1192.2	10	1	23586	14629.2
978.1	1061.9	10	1	40891	20318.8
979.4	1479.3	10	1	29405	5538.6
981.0	1323.2	10	1	41396	26771.2
983.4	766.4	10	1	23619	6891.9
983.9	1282.6	10	1	21800	7669.6
986.6	840.0	10	1	23596	27548.5
988.2	512.0	10	1	30261	5404.0
989.1	533.4	10	1	30497	8771.7
991.0	1042.8	10	1	30379	4922.7
989.8	1295.3	10	1	23628	6375.6
993.6	1224.1	10	1	23632	7834.7
994.9	1009.5	10	1	23642	19528.3
999.7	828.7	10	1	8054	2680.7
1000.6	932.0	10	1	22759	36042.1
1004.0	1026.0	10	1	8055	34763.2
1006.0	659.7	10	1	36448	7216.0
1008.7	1064.7	10	1	8063	22264.6
1007.7	1076.2	10	1	23666	3792.1
1010.2	678.0	10	1	36449	7757.9
1009.5	1257.0	10	1	23686	9878.7
1017.2	1268.9	10	1	23697	25488.3
1019.8	854.3	10	1	41408	5829.4
1020.9	714.9	10	1	40950	13015.6
1020.8	1146.2	10	1	40938	13298.6
1021.6	957.3	10	1	22805	9966.5
1023.0	847.5	10	1	41408	4636.9
1025.0	752.2	10	1	23724	3177.9
1024.7	962.1	10	1	22845	19361.0
1026.4	249.3	10	1	40418	19861.2
1025.9	1466.0	10	1	22828	17219.2
1029.0	860.1	10	1	21885	11201.8
1027.7	1009.4	10	1	23727	34636.1
1029.0	1136.8	10	1	23709	21828.8
1028.8	1061.2	10	1	23721	13007.7
1030.4	1190.0	10	1	23722	28001.0
1031.3	1173.5	10	1	23750	12458.6
1034.9	1419.9	10	1	30781	7511.6
1034.9	1452.6	10	1	22884	14949.8
1039.9	809.8	10	1	30922	11523.9
1041.9	912.5	10	1	40964	9967.1
1042.1	1466.4	10	1	23770	3392.7
1045.0	884.5	10	1	8082	5842.0
1047.2	1297.2	10	1	21952	23470.1
1047.8	790.9	10	1	23782	18381.1
1049.3	983.5	10	1	23765	7089.3
1051.3	1085.6	10	1	41427	21478.3
1051.2	1150.6	10	1	23800	8970.2
1052.4	1037.3	10	1	21945	39585.5
1052.4	1270.9	10	1	23804	16335.7
1056.7	666.8	10	1	36613	10341.6
1057.1	1395.7	10	1	31161	6706.9
1060.6	903.0	10	1	21982	8748.9
1064.3	961.3	10	1	23819	3187.3
1065.2	882.0	10	1	23830	5425.3
1074.1	1036.5	10	1	40987	5774.6
1075.1	1098.2	10	1	23842	19203.2
1077.0	1272.2	10	1	22026	2876.9
1080.3	1110.2	10	1	23859	11600.0
1080.4	1166.5	10	1	23851	13011.2
1081.7	1058.6	10	1	23852	15573.4
1084.0	1491.6	10	1	40000	7859.8
1085.1	1178.6	10	1	8116	4057.0
1085.7	1240.4	10	1	39068	5378.0
1089.0	1486.6	10	1	39052	20978.5
1090.2	1436.6	10	1	8113	11710.0
1092.2	1013.1	10	1	23871	12106.2
1094.0	1115.5	10	1	23872	6989.3
1095.0	767.0	10	1	39075	6700.9
1099.2	982.9	10	1	23877	11213.8
1101.0	1437.6	10	1	23878	4503.9
1100.7	928.8	10	1	23891	14969.0
1101.0	1003.7	10	1	23897	4164.3
1102.0	1188.5	10	1	37985	9859.5
1100.9	1287.1	10	1	12035	5058.9
1105.0	907.7	10	1	23889	21076.6
1105.7	913.4	10	1	23890	8214.1
1109.0	1494.7	10	1	23905	9535.1
1113.4	1443.2	10	1	23917	13946.0
1113.7	1191.6	10	1	40016	20282.0
1116.0	1240.7	10	1	40033	18700.9
1116.0	945.0	10	1	23926	19168.0
1115.9	1138.3	10	1	31581	7779.4
1118.5	1198.7	10	1	7702	7201.0
1119.5	1233.6	10	1	31560	15767.3
1123.8	938.1	10	1	23939	5260.0
1125.0	885.1	10	1	23938	9521.3
1130.1	1280.7	10	1	31705	7561.8
1132.0	1436.9	10	1	23961	26911.1
1132.8	1451.4	10	1	8152	21422.9
1134.0	1380.6	10	1	23959	35516.0
1136.8	916.0	10	1	23960	30011.9
1139.6	843.6	10	1	31601	7024.1
1149.5	1050.0	10	1	41032	5363.9
1150.5	1452.5	10	1	23981	4909.0
1155.1	1189.4	10	1	41987	5206.4
1157.6	1117.0	10	1	36863	5282.3
1160.2	1160.5	10	1	23139	3473.6
1169.0	970.2	10	1	40059	9213.8
1168.2	1017.7	10	1	24005	2868.0
1173.4	979.0	10	1	24008	6996.5
1175.6	1028.2	10	1	24005	30181.2
1175.6	1160.7	10	1	24014	22634.7
1180.0	1400.5	10	1	32187	9619.3
1181.4	1109.8	10	1	36873	12800.1
1182.8	1121.3	10	1	32064	4481.9
1182.0	1176.8	10	1	24025	5395.2
1183.1	961.2	10	1	39610	7961.3
1185.3	1101.7	10	1	36875	15127.9
1190.5	1185.6	10	1	32378	14510.1
1191.4	1179.7	10	1	32378	4754.6
1192.1	1362.5	10	1	24031	23838.0
1198.8	1032.6	10	1	24042	8987.8
1199.2	1223.5	10	1	23196	5706.6
1200.8	1163.9	10	1	8178	7060.6
1201.4	1217.2	10	1	24039	5289.7
1202.2	959.2	10	1	24043	4845.7
1204.7	1397.0	10	1	7746	7554.8
1206.5	1032.7	10	1	24042	4795.8
1210.0	971.0	10	1	23200	4251.7
1210.2	1408.8	10	1	36970	10446.3
1210.4	1775.9	10	1	41059	18104.7
1217.0	974.3	10	1	41586	5620.9
1219.9	1166.9	10	1	32381	9110.7
1237.0	919.9	10	1	8189	18413.0
1237.0	926.0	10	1	39216	27922.7
1240.3	999.7	10	1	33115	4401.6
1244.3	978.7	10	1	23238	13277.7
1247.2	1223.4	10	1	42011	16225.6
1252.4	990.2	10	1	33116	3942.1
1254.2	1182.7	10	1	24081	5069.1
1255.1	965.0	10	1	22319	15705.3
1255.4	1308.6	10	1	32724	21571.5
1258.8	1247.0	10	1	38671	12745.8
1262.0	1217.4	10	1	23254	17624.2
1271.0	1255.2	10	1	24091	24304.6
1271.7	1185.9	10	1	22330	6138.4
1272.4	1007.2	10	1	41088	8787.2
1272.4	1168.1	10	1	24090	8802.4
1271.9	1240.9	10	1	24087	3148.4
1275.5	1138.1	10	1	8207	5882.1
1279.0	1020.1	10	1	12335	10113.5
1280.5	1042.7	10	1	40650	10602.4
1280.5	1113.9	10	1	33122	5758.5
1287.3	1167.3	10	1	23266	5204.2
1290.2	1155.8	10	1	8211	7272.7
1301.1	970.0	10	1	24108	11219.1
1303.0	1227.5	10	1	8214	8350.5
1308.5	1062.8	10	1	33135	5116.3
1312.6	975.0	10	1	24113	16015.4
1318.3	995.1	10	1	41660	18572.3
1328.8	1020.0	10	1	41111	4054.3
1337.2	1097.0	10	1	33152	7909.6
1348.6	1083.9	10	1	40161	13041.4
1204.3	935.4	11	1	24046	13660.1
1000.9	785.1	11	1	39519	29214.6
1310.6	1167.0	11	1	40119	20966.7
727.6	1015.1	11	1	11576	12664.9
881.2	1177.5	11	1	21568	47759.6
911.7	1172.6	11	1	37783	24727.5
939.1	1115.8	11	1	11780	35061.2
982.6	1181.8	11	1	23609	10225.8
992.0	493.9	11	1	30316	18690.8
1031.3	1444.6	11	1	30770	17502.2
1038.2	1430.3	11	1	30772	17730.1
1079.7	915.8	11	1	23846	10802.4
819.7	1192.0	11	1	21477	44802.9
849.4	665.5	11	1	35356	39335.7
873.6	996.3	11	1	23396	13917.0
896.5	1098.3	11	1	21582	43828.6
914.4	1054.4	11	1	14766	65741.8
971.2	1039.5	11	1	22695	10111.9
973.7	893.3	11	1	39926	25431.6
973.0	970.7	11	1	22689	23079.3
988.7	958.7	11	1	22740	48995.0
987.2	714.0	11	1	22732	3756.6
1030.5	1295.2	11	1	23735	8251.4
1043.8	1038.9	11	1	8081	27883.7
1049.3	978.0	11	1	22898	9895.2
1063.6	1027.9	11	1	11950	52405.5
1082.6	1223.4	11	1	23856	8914.6
1135.1	1245.4	11	1	40537	23393.9
1168.4	999.9	11	1	23998	35022.4
1219.0	934.4	11	1	24054	16378.3
1244.2	948.5	11	1	24079	12159.3
1326.2	1097.1	11	1	33147	11629.1
311.6	1177.2	11	1	7441	41342.3
748.1	952.6	11	1	40212	7003.6
751.9	968.4	11	1	11582	4950.5
762.6	976.3	11	1	11585	11250.1
782.3	493.2	11	1	34324	6621.1
786.0	1189.0	11	1	7498	11531.7
809.1	1003.3	11	1	41205	14057.4
814.2	872.3	11	1	13548	17683.8
821.0	1217.6	11	1	23340	12166.5
832.8	954.0	11	1	22450	21890.3
835.8	590.6	11	1	38842	8918.4
836.5	524.4	11	1	13845	24887.6
841.5	686.0	11	1	35232	12457.1
842.7	1014.1	11	1	23364	9894.1
849.7	1234.2	11	1	23370	20685.1
852.1	1240.5	11	1	7961	8460.6
853.5	1029.0	11	1	23378	25540.7
853.1	1141.5	11	1	23381	15149.1
859.3	1012.9	11	1	22480	17652.0
859.7	1006.8	11	1	23374	10436.3
862.7	1051.6	11	1	22488	20259.1
862.8	1219.4	11	1	23390	24573.0
870.5	904.8	11	1	13561	8054.7
874.9	1103.4	11	1	22508	19693.1
878.3	748.9	11	1	35389	15837.3
882.8	1327.8	11	1	35641	14531.3
885.4	972.9	11	1	41769	34975.3
887.9	1143.5	11	1	23429	14634.4
897.4	705.8	11	1	14510	7084.3
900.2	472.9	11	1	41289	8298.8
903.7	766.1	11	1	35722	15838.4
903.6	1085.8	11	1	23450	10107.6
904.0	1094.0	11	1	23451	37865.6
910.5	682.9	11	1	14803	14148.3
910.6	1099.0	11	1	23451	24128.1
913.4	1112.9	11	1	41326	14850.2
916.6	557.6	11	1	7570	11906.4
923.2	1035.9	11	1	23494	18704.1
923.1	633.9	11	1	29027	24300.4
926.6	1203.8	11	1	40292	16453.6
929.2	822.0	11	1	22601	6193.1
939.2	1291.2	11	1	22611	26823.5
941.1	489.6	11	1	36088	10496.6
945.1	985.4	11	1	22635	19410.4
950.0	1452.3	11	1	29399	5923.2
952.7	1066.2	11	1	23544	8861.6
952.2	1316.3	11	1	22641	10299.4
954.1	792.6	11	1	23530	9019.6
957.2	1242.4	11	1	28974	32029.3
957.3	1368.0	11	1	29759	7865.6
960.7	718.0	11	1	7598	34284.9
963.4	840.0	11	1	22668	5946.1
963.1	1095.1	11	1	23556	25737.5
964.2	1127.7	11	1	23557	14579.6
968.8	551.5	11	1	8033	10065.3
972.9	763.0	11	1	22684	9765.8
972.5	1289.8	11	1	23580	14932.7
973.4	1019.8	11	1	23579	25916.6
977.4	693.9	11	1	40895	9088.9
976.8	1047.5	11	1	22697	16878.8
981.5	819.6	11	1	22711	14302.2
982.6	516.8	11	1	30260	12427.0
980.9	773.1	11	1	23584	26274.2
984.9	705.2	11	1	23612	5648.7
988.4	1202.9	11	1	22730	38002.0
987.7	1384.3	11	1	40374	18331.5
989.1	1463.6	11	1	29410	3653.2
992.3	1366.7	11	1	29769	22793.1
998.0	1296.2	11	1	21840	6784.5
998.1	1375.5	11	1	38985	17566.0
1001.8	1387.2	11	1	23661	3996.6
1001.8	807.7	11	1	23663	15546.2
1005.2	966.5	11	1	23659	3880.9
1009.4	943.2	11	1	23694	21061.4
1013.3	711.6	11	1	42201	2803.4
1013.2	1246.0	11	1	23673	12431.6
1013.6	1442.9	11	1	23703	15525.2
1015.0	1143.1	11	1	22808	3122.8
1015.2	969.2	11	1	23695	32313.4
1017.0	836.2	11	1	21867	19759.9
1017.4	1193.1	11	1	41407	17650.2
1020.0	802.2	11	1	8069	15073.7
1028.3	1068.7	11	1	21907	11541.5
1029.0	850.2	11	1	23736	10463.4
1036.1	1064.0	11	1	23754	21040.4
1038.2	1084.0	11	1	23749	29396.6
1045.2	965.6	11	1	7657	6125.8
1045.0	1279.6	11	1	8080	26706.5
1047.9	1007.4	11	1	23779	30067.3
1047.4	1344.8	11	1	22886	13601.3
1050.7	1183.9	11	1	23797	36974.9
1051.4	722.4	11	1	22905	14326.7
1049.9	995.5	11	1	23795	6863.6
1052.4	944.9	11	1	22912	8116.1
1052.1	1316.4	11	1	21985	10717.7
1052.4	1116.6	11	1	23793	5916.5
1054.6	1255.6	11	1	31103	10891.8
1055.0	968.1	11	1	23798	4388.3
1058.6	975.1	11	1	7662	21810.2
1060.6	889.6	11	1	23803	10793.4
1061.3	1152.1	11	1	22936	10782.8
1061.3	1230.0	11	1	40454	14093.7
1063.2	1254.9	11	1	31116	5346.2
1065.7	1182.4	11	1	7668	14837.6
1068.5	898.5	11	1	22012	11944.8
1075.0	1069.7	11	1	22951	21593.1
1075.3	1303.4	11	1	23848	14480.1
1079.2	1082.1	11	1	23853	17535.0
1080.7	812.9	11	1	23845	6942.7
1082.0	890.4	11	1	23010	6043.5
1087.2	920.6	11	1	7680	7659.1
1087.0	1091.6	11	1	23011	9450.1
1088.8	1232.3	11	1	39068	3986.2
1089.9	746.5	11	1	31261	14561.5
1093.7	1283.2	11	1	12035	16651.8
1095.0	959.5	11	1	23876	28249.8
1095.6	894.1	11	1	23028	13151.7
1097.6	903.6	11	1	23889	17911.6
1098.8	876.2	11	1	23893	10318.7
1098.0	1137.1	11	1	8132	24666.5
1100.1	1303.4	11	1	23886	24235.0
1100.8	1169.2	11	1	23032	7600.1
1110.3	839.6	11	1	31512	12876.4
1108.8	1479.6	11	1	23907	10176.6
1111.4	1238.0	11	1	40033	15073.8
1114.5	1364.7	11	1	40022	9943.6
1115.2	1181.3	11	1	23921	4546.1
1117.0	704.8	11	1	31500	14192.8
1116.0	1115.0	11	1	41532	14174.1
1118.0	1159.6	11	1	23927	17027.8
1120.6	1467.5	11	1	23940	14771.4
1122.4	1325.9	11	1	23934	14601.4
1125.3	1334.6	11	1	23074	4545.0
1125.7	1266.3	11	1	40503	4841.1
1129.6	1093.6	11	1	23931	11906.5
1130.3	1125.4	11	1	23952	31187.2
1130.7	1103.1	11	1	23956	3317.1
1134.2	1110.8	11	1	23956	14862.7
1137.6	1155.9	11	1	23094	4987.6
1146.4	1281.4	11	1	31707	16997.5
1154.5	1066.4	11	1	23979	9181.2
1155.3	920.7	11	1	23987	26965.7
1162.5	1049.3	11	1	31889	9325.9
1164.9	982.3	11	1	23997	6445.0
1168.5	923.1	11	1	24004	10476.0
1174.7	1304.0	11	1	22241	6732.9
1175.7	1220.3	11	1	40583	7231.7
1179.1	914.2	11	1	24019	5582.0
1178.9	1146.7	11	1	32065	13499.7
1185.3	1286.6	11	1	23171	29956.8
1197.2	929.6	11	1	23195	16506.9
1202.0	1775.5	11	1	41059	11413.8
1203.7	920.9	11	1	23195	16051.8
1206.5	1088.5	11	1	40087	7091.2
1212.0	1015.5	11	1	24056	9605.9
1212.1	1288.8	11	1	24048	6839.2
1213.6	964.2	11	1	24055	22509.6
1212.8	1008.2	11	1	24058	15236.5
1221.0	1154.9	11	1	37002	6853.2
1226.2	1208.5	11	1	24069	25231.4
1231.8	1179.0	11	1	23225	6551.1
1233.7	939.3	11	1	24071	5068.1
1233.5	975.3	11	1	39177	13725.4
1234.0	1151.0	11	1	37003	17675.0
1250.3	1340.6	11	1	37026	13418.3
1252.9	1188.1	11	1	24077	16440.9
1266.6	1250.1	11	1	24087	16580.7
1274.4	944.8	11	1	24092	8504.6
1275.6	1228.5	11	1	23261	11532.0
1277.0	972.6	11	1	22335	43852.5
1289.0	1195.0	11	1	23271	8532.0
1291.4	1052.1	11	1	33131	20555.1
1294.8	1086.8	11	1	37161	29945.4
1307.5	960.1	11	1	40658	16529.1
1310.3	998.3	11	1	33141	31600.2
1314.8	1076.0	11	1	40663	17388.7
1317.6	1147.0	11	1	22361	16849.5
1320.8	1010.0	11	1	33102	16964.4
1322.6	1106.6	11	1	33143	10097.9
1333.5	1021.0	11	1	41112	21504.9
1352.4	1159.7	11	1	23296	11818.6
1427.8	717.9	11	1	40680	27041.8
42.9	1683.3	11	1	40192	15456.6
303.7	870.8	11	1	7440	6562.2
407.0	1350.8	11	1	40197	31839.1
489.3	1096.2	11	1	7454	9135.7
498.0	678.2	11	1	40203	18992.9
508.7	1835.2	11	1	7880	8499.7
559.7	1163.0	11	1	7461	45078.4
696.2	1028.7	11	1	12559	8441.1
714.6	959.8	11	1	11567	7479.3
740.1	1008.0	11	1	39377	9008.8
751.0	891.7	11	1	34271	6207.7
756.2	1090.6	11	1	22383	10229.7
758.2	864.4	11	1	7901	5136.7
757.0	1072.7	11	1	23301	9771.4
758.1	1103.9	11	1	7900	6063.2
761.4	1062.0	11	1	22385	18515.6
764.0	935.6	11	1	39381	11460.7
765.2	922.5	11	1	7904	4867.4
767.7	1068.8	11	1	22387	5137.9
771.9	1063.6	11	1	39389	5583.0
773.0	977.6	11	1	11587	7882.4
776.0	945.4	11	1	23308	12021.7
776.0	1142.5	11	1	39399	8120.9
787.2	820.1	11	1	13486	6711.6
786.6	1098.2	11	1	23320	13248.0
789.0	552.2	11	1	37558	11534.3
791.4	491.9	11	1	34480	5321.6
791.3	869.3	11	1	41198	6573.1
792.6	1196.6	11	1	7498	9349.3
792.7	533.9	11	1	12957	5155.5
793.7	1142.9	11	1	34583	9969.7
796.9	1207.3	11	1	13012	17386.7
798.3	1175.6	11	1	41202	10472.4
800.0	944.4	11	1	7923	12287.5
802.9	882.0	11	1	13495	8065.2
803.7	1214.4	11	1	22418	12088.1
804.5	1146.6	11	1	13652	5657.9
803.2	1182.0	11	1	13020	34119.2
806.0	1192.9	11	1	22417	18619.8
810.0	1201.3	11	1	22417	6984.0
810.7	830.9	11	1	7931	12555.3
810.7	1011.0	11	1	41204	12399.8
810.3	1214.7	11	1	22418	18128.4
811.4	556.5	11	1	12986	17568.2
810.7	897.0	11	1	7513	4384.7
810.8	1098.2	11	1	23333	8944.0
812.4	1196.3	11	1	22417	9146.2
814.4	1119.4	11	1	23338	5456.9
818.6	508.7	11	1	34484	6558.3
818.0	892.3	11	1	13549	5259.2
820.9	987.6	11	1	22427	5948.0
822.2	1172.1	11	1	22434	13192.9
822.9	1229.0	11	1	40728	26490.8
824.2	1068.0	11	1	23343	12712.8
825.6	1187.2	11	1	7939	24863.1
827.9	1029.9	11	1	13799	3144.2
828.4	472.8	11	1	7937	4612.4
828.7	967.0	11	1	23342	5038.3
829.8	887.9	11	1	13550	10388.1
829.9	1236.1	11	1	23351	8839.7
831.3	531.9	11	1	34487	3038.8
832.1	877.6	11	1	13551	5397.4
832.9	1239.1	11	1	23351	6819.4
834.6	1147.7	11	1	40766	9412.0
835.1	1103.9	11	1	7945	4670.8
836.3	1075.9	11	1	22465	8575.0
836.0	1021.0	11	1	39428	11628.3
838.6	890.0	11	1	39751	10275.4
839.9	536.0	11	1	34489	6034.3
839.6	1188.7	11	1	40772	13871.2
839.9	1483.1	11	1	7948	11742.2
840.7	1203.7	11	1	38376	4950.9
841.9	1137.3	11	1	23360	7534.8
843.7	674.3	11	1	13778	6246.0
847.1	1173.4	11	1	21519	9152.3
848.1	872.5	11	1	39765	20626.9
849.5	650.5	11	1	35351	16868.7
849.3	1044.0	11	1	22473	18869.3
849.6	1098.8	11	1	22468	5643.8
850.2	656.0	11	1	35354	7335.9
850.6	945.9	11	1	23375	3782.9
852.8	1005.5	11	1	23374	10029.5
853.3	1060.2	11	1	21529	15817.3
854.2	1079.0	11	1	23376	5780.3
855.9	631.2	11	1	35360	11907.7
856.3	1047.1	11	1	41229	5761.2
856.7	512.5	11	1	40262	8849.9
856.9	666.4	11	1	35367	4522.9
857.1	1223.0	11	1	21536	37966.1
857.8	996.3	11	1	23384	8961.0
859.1	622.4	11	1	35365	40049.4
858.7	1040.9	11	1	23385	22488.5
859.2	1084.4	11	1	23389	9192.9
862.0	648.4	11	1	7965	25783.4
861.8	1076.0	11	1	22493	45913.9
861.3	1130.8	11	1	23387	14198.5
862.8	775.1	11	1	14131	20591.4
862.9	1065.3	11	1	7536	56710.9
864.0	1084.8	11	1	23389	17313.4
863.7	994.8	11	1	23384	14839.5
865.0	628.0	11	1	35369	3642.7
865.7	1011.5	11	1	23393	36098.2
868.4	790.5	11	1	41237	7220.5
868.2	1240.2	11	1	23386	19725.1
869.2	476.2	11	1	35596	6567.0
869.1	982.7	11	1	23388	3003.1
870.2	459.3	11	1	14005	13263.5
870.1	839.0	11	1	7540	6905.8
869.7	1082.2	11	1	40786	4307.8
872.0	1036.4	11	1	22504	15367.5
872.4	599.0	11	1	35381	15410.1
872.4	739.2	11	1	35385	5556.2
872.2	468.5	11	1	35596	13662.1
872.7	871.0	11	1	13562	13428.3
872.8	1022.4	11	1	22499	26139.5
875.4	541.0	11	1	37722	7514.2
874.4	1044.2	11	1	7544	30246.3
875.2	1055.2	11	1	21547	40359.0
876.0	273.4	11	1	7972	13689.4
876.1	561.0	11	1	37723	5904.7
876.9	1130.2	11	1	40789	14344.7
877.4	1156.2	11	1	41249	17873.3
878.0	1212.6	11	1	23413	45737.4
878.5	611.8	11	1	7975	36226.6
877.4	830.4	11	1	13566	3678.2
878.9	799.3	11	1	23415	7611.5
880.5	570.7	11	1	41255	7351.4
884.0	513.9	11	1	14415	13906.8
883.3	805.4	11	1	22514	12317.2
882.8	900.9	11	1	13480	5948.1
882.8	997.4	11	1	23410	9652.7
883.6	1025.9	11	1	21567	4632.1
884.0	1110.4	11	1	22521	10174.9
883.4	1119.5	11	1	22521	19905.1
885.9	603.9	11	1	35388	11656.7
886.0	754.7	11	1	35389	8008.8
886.3	987.5	11	1	23419	19433.1
888.0	1049.6	11	1	7553	24263.9
889.9	817.8	11	1	40795	6832.6
890.0	978.3	11	1	22534	8679.0
891.4	457.4	11	1	40794	9791.7
892.0	679.2	11	1	39475	14090.9
890.9	712.1	11	1	41275	12029.3
890.9	1077.2	11	1	23421	62941.5
891.0	521.5	11	1	35897	5306.4
893.3	691.7	11	1	14512	6877.1
892.9	1021.9	11	1	23431	30032.5
893.3	1035.0	11	1	22524	21718.4
892.8	1111.0	11	1	23427	24055.9
893.1	1290.4	11	1	23432	9201.5
893.8	442.4	11	1	35769	4917.3
894.5	762.0	11	1	35722	20702.2
894.7	1146.8	11	1	23429	4564.0
895.2	742.6	11	1	37753	15359.9
896.0	750.4	11	1	37753	16692.5
895.5	1183.8	11	1	22538	49829.1
895.5	558.9	11	1	37719	3630.4
895.0	788.7	11	1	23426	3568.0
896.7	957.0	11	1	23435	19652.3
895.6	1118.8	11	1	7990	5490.0
897.0	603.8	11	1	14704	9471.0
896.6	696.5	11	1	14512	10734.8
899.0	994.9	11	1	22541	34050.4
900.8	1069.3	11	1	41292	16070.5
901.1	745.7	11	1	37753	9863.1
900.6	832.1	11	1	14119	8561.3
901.3	1291.8	11	1	23449	19253.5
902.8	1022.5	11	1	23442	21388.0
904.7	801.6	11	1	23464	7948.7
905.6	1101.9	11	1	23451	27935.2
905.7	1188.3	11	1	23447	8527.6
906.6	466.1	11	1	35766	8525.5
906.6	575.6	11	1	41303	4359.6
906.5	1499.6	11	1	29382	13959.9
907.8	438.1	11	1	38876	9251.6
908.5	1009.5	11	1	23458	32204.8
909.7	749.5	11	1	7994	5069.2
909.4	1075.3	11	1	23456	31282.2
910.9	1022.7	11	1	23459	9834.5
911.9	461.0	11	1	38879	5024.9
912.7	1180.2	11	1	14861	5788.7
915.4	444.2	11	1	38878	6563.4
914.6	1035.1	11	1	22581	15347.5
915.8	1013.8	11	1	22580	16451.4
916.9	765.1	11	1	23471	18551.4
916.9	1045.4	11	1	23475	12233.9
917.5	1097.9	11	1	41327	6787.0
918.3	1350.7	11	1	29750	3754.1
920.0	627.0	11	1	35397	16196.5
920.0	720.4	11	1	23482	12653.5
921.0	545.5	11	1	35996	6274.0
920.6	821.3	11	1	14556	22614.8
920.4	975.8	11	1	23473	36282.9
922.2	459.4	11	1	40829	6773.6
921.7	954.5	11	1	23493	5418.5
922.1	1174.2	11	1	23495	17458.1
922.3	1345.5	11	1	29726	12851.7
922.6	1514.2	11	1	29386	6198.9
923.0	1166.8	11	1	23491	9738.8
924.4	1519.9	11	1	29386	7462.0
926.2	1164.0	11	1	23491	3196.7
925.9	1250.9	11	1	22599	4227.2
928.1	468.9	11	1	14957	15793.4
929.0	515.6	11	1	35904	11249.3
929.5	426.4	11	1	40289	16014.3
930.9	769.5	11	1	30078	3852.5
930.7	842.5	11	1	8006	7282.2
930.4	864.3	11	1	8001	22237.9
931.6	1185.6	11	1	23500	5424.0
931.4	1287.0	11	1	22603	5630.9
932.6	736.0	11	1	8011	15573.3
932.7	1073.8	11	1	38457	3021.7
931.9	1126.4	11	1	11778	15694.5
935.0	484.1	11	1	14970	8278.8
934.5	1209.9	11	1	23509	7035.2
935.4	1303.8	11	1	38928	5662.7
936.4	1175.0	11	1	23508	38166.0
939.9	697.3	11	1	39489	7149.8
940.7	737.3	11	1	23518	9001.0
939.8	1124.4	11	1	11778	23041.1
946.6	825.2	11	1	22639	8877.0
946.5	1173.5	11	1	21695	3404.2
945.9	1229.7	11	1	21706	5378.3
947.7	794.4	11	1	23530	7315.4
948.0	1375.4	11	1	29755	5947.3
947.1	1409.5	11	1	29756	6506.7
949.2	561.5	11	1	40842	5784.9
950.5	632.5	11	1	22642	5480.2
951.3	781.1	11	1	23537	11902.8
950.6	997.0	11	1	23528	15047.3
951.6	1038.1	11	1	23535	9443.6
952.1	749.3	11	1	21700	5453.9
953.3	1023.9	11	1	23539	18126.6
955.9	555.7	11	1	30044	5195.2
956.8	1100.4	11	1	23543	12643.7
958.2	669.7	11	1	23555	7974.7
959.0	965.9	11	1	40336	43692.9
960.4	738.0	11	1	23548	19472.9
960.3	851.9	11	1	22657	6231.8
960.3	1288.8	11	1	29939	4910.3
960.9	818.0	11	1	40878	18613.2
961.3	952.4	11	1	38949	18761.1
962.6	1362.4	11	1	8030	12640.5
965.3	799.7	11	1	21738	24546.5
965.4	845.8	11	1	22668	14303.8
965.9	579.1	11	1	37836	7888.2
966.3	830.4	11	1	23546	3431.2
966.2	1153.9	11	1	23571	13506.5
965.9	1241.1	11	1	8031	4072.7
966.0	1354.4	11	1	38963	9720.3
967.9	785.0	11	1	22676	2821.8
969.7	983.7	11	1	23581	13341.2
968.8	1263.7	11	1	22688	10682.2
972.1	503.3	11	1	30254	6135.0
972.8	700.7	11	1	40885	8690.9
974.0	775.9	11	1	23584	5071.9
975.5	732.9	11	1	23590	12673.9
975.8	815.2	11	1	22711	3925.0
975.8	1060.8	11	1	40891	20201.4
974.7	1239.9	11	1	22696	20200.9
976.0	498.1	11	1	30254	4507.0
976.4	845.8	11	1	23594	4879.2
975.6	1259.2	11	1	23598	12153.8
977.2	807.9	11	1	40359	12623.7
977.9	1091.3	11	1	23592	9525.0
978.3	1188.4	11	1	23586	7552.5
979.0	642.0	11	1	38509	10431.4
979.6	716.0	11	1	23589	18449.8
978.9	833.4	11	1	23596	8137.3
979.1	973.4	11	1	22713	8828.4
980.2	593.5	11	1	40363	6267.7
980.6	725.9	11	1	23590	18368.0
981.0	891.6	11	1	8038	12122.3
981.7	1083.0	11	1	23615	37529.5
981.0	1276.4	11	1	23599	3843.8
982.2	1035.0	11	1	21783	9584.9
982.2	1269.9	11	1	23599	6203.1
981.9	1298.9	11	1	22709	9896.5
982.5	864.4	11	1	21756	3231.1
982.6	1125.1	11	1	23602	3658.0
984.3	1219.1	11	1	23617	8896.1
984.8	1367.3	11	1	29769	15187.4
984.5	848.1	11	1	23613	2319.1
985.0	1324.3	11	1	41396	19296.4
986.9	1391.1	11	1	21812	17051.3
987.5	1083.3	11	1	23615	9638.0
987.8	1029.4	11	1	23621	3687.5
988.4	1403.7	11	1	39946	4193.4
990.0	1350.8	11	1	36255	14098.2
991.2	1478.5	11	1	29408	14982.5
991.8	943.2	11	1	23634	33221.8
991.3	969.9	11	1	22745	23296.8
992.1	1038.7	11	1	30379	13947.3
992.7	1122.2	11	1	23630	8606.5
993.4	951.9	11	1	23639	15451.8
995.6	979.0	11	1	23645	42187.7
995.6	931.0	11	1	22759	38482.1
995.8	1077.5	11	1	23656	11033.7
996.0	1223.3	11	1	23632	7212.9
998.4	1278.9	11	1	21821	4743.9
998.8	775.9	11	1	23649	3388.5
999.6	1001.3	11	1	23650	12196.8
998.2	1048.0	11	1	23651	21235.3
1000.1	530.9	11	1	30498	3863.3
1000.0	1191.3	11	1	23654	9635.8
1001.7	1184.5	11	1	38544	15548.0
1002.0	1024.8	11	1	8055	21965.6
1003.9	521.5	11	1	30500	15314.3
1005.3	1080.2	11	1	23666	40428.7
1005.6	1120.8	11	1	11885	5902.9
1006.6	1053.3	11	1	23683	15152.1
1005.6	1374.8	11	1	38987	11953.3
1007.8	986.5	11	1	23678	24648.3
1009.4	561.4	11	1	39953	5379.7
1009.9	540.2	11	1	40388	4866.3
1009.7	952.7	11	1	22805	26682.7
1010.6	1343.3	11	1	23688	18674.2
1010.3	1431.0	11	1	23664	16109.7
1013.0	1258.6	11	1	23686	2851.6
1011.5	1306.7	11	1	8060	3430.4
1013.5	745.7	11	1	22822	9502.7
1013.2	1063.7	11	1	8063	23463.4
1012.9	1461.7	11	1	23689	4104.0
1013.8	770.9	11	1	23693	10873.6
1014.5	1182.6	11	1	23701	6977.4
1015.5	595.5	11	1	7643	10472.1
1015.4	814.6	11	1	40946	20941.6
1015.4	1000.0	11	1	22824	21946.0
1017.1	764.8	11	1	23690	6460.9
1016.6	820.4	11	1	40946	5913.4
1019.9	971.8	11	1	23705	23535.2
1019.9	903.3	11	1	7638	12169.5
1020.8	864.4	11	1	23704	12343.6
1021.9	693.5	11	1	8066	5844.0
1022.1	1062.0	11	1	23721	6522.5
1021.6	1132.6	11	1	23709	6500.7
1022.0	946.0	11	1	23708	43826.5
1024.3	1018.9	11	1	22807	42343.5
1026.3	734.9	11	1	23723	19856.3
1026.3	752.5	11	1	23724	6013.2
1027.0	787.6	11	1	23718	8758.7
1027.5	1037.5	11	1	23687	7062.3
1026.8	1303.3	11	1	23735	18989.7
1028.3	805.2	11	1	23725	3773.5
1028.2	932.3	11	1	40959	12729.6
1029.1	1105.0	11	1	23737	3319.3
1028.6	1192.6	11	1	23722	19780.8
1030.5	1427.6	11	1	30772	11551.6
1030.1	1450.0	11	1	30770	4615.6
1031.9	653.9	11	1	36611	7778.1
1033.5	1246.7	11	1	30973	13822.2
1034.0	991.4	11	1	23741	31100.6
1034.5	1032.8	11	1	23753	16769.7
1034.3	1152.6	11	1	30576	10137.7
1035.2	751.5	11	1	23746	32560.1
1035.2	773.3	11	1	23739	35165.7
1035.2	949.0	11	1	37916	2930.8
1034.9	977.1	11	1	23748	7908.7
1035.4	1355.6	11	1	7654	3550.3
1034.9	1435.1	11	1	23755	11851.5
1036.9	702.0	11	1	21936	10466.7
1035.9	818.3	11	1	39552	12305.7
1036.4	1146.9	11	1	36517	14308.1
1036.1	1305.3	11	1	21934	14962.3
1036.8	842.1	11	1	8076	9722.9
1037.1	1160.2	11	1	40439	6647.2
1036.7	1234.9	11	1	30960	10599.3
1036.6	1380.4	11	1	30783	9882.3
1038.7	1012.9	11	1	7655	15347.3
1038.6	963.6	11	1	40961	32376.8
1038.8	1456.7	11	1	22884	5956.5
1039.7	902.8	11	1	40964	5985.1
1041.3	1332.4	11	1	23761	12473.4
1040.0	1361.6	11	1	23762	10989.4
1042.1	854.5	11	1	22890	4554.3
1042.4	935.0	11	1	23760	7851.2
1042.1	991.8	11	1	23765	21329.3
1041.8	1422.5	11	1	40966	10456.8
1043.5	956.7	11	1	23764	25839.1
1043.6	746.9	11	1	23772	18444.5
1043.9	1012.0	11	1	23779	52487.5
1045.7	726.0	11	1	22879	6088.4
1045.5	1239.5	11	1	31112	22796.6
1045.0	1460.6	11	1	23770	6976.4
1047.5	742.2	11	1	23771	12413.0
1048.0	926.8	11	1	23784	7334.3
1047.8	732.6	11	1	7660	9229.4
1048.2	1309.1	11	1	8084	5160.7
1048.9	713.0	11	1	23787	5037.5
1048.9	857.3	11	1	22918	9490.2
1050.0	962.2	11	1	23798	10559.4
1050.0	1066.5	11	1	41448	15986.0
1049.8	1029.3	11	1	39021	46114.6
1050.0	1393.0	11	1	31158	4897.0
1051.5	695.6	11	1	31200	5790.2
1051.4	905.6	11	1	23788	11436.9
1052.7	1057.6	11	1	23799	3478.8
1052.5	1177.7	11	1	23797	4863.2
1054.5	804.3	11	1	21994	4097.9
1053.8	1293.0	11	1	31046	23433.6
1054.8	927.9	11	1	23810	34947.0
1054.7	1143.5	11	1	23800	12123.6
1055.6	1130.6	11	1	40980	10171.5
1059.0	1020.1	11	1	8091	8443.4
1058.3	933.4	11	1	23810	6685.6
1059.5	1098.6	11	1	23814	10638.7
1059.3	1422.0	11	1	30786	2234.2
1061.5	788.1	11	1	39044	13869.9
1061.5	1073.4	11	1	41448	14924.7
1060.6	1116.5	11	1	23812	4060.3
1061.7	1331.6	11	1	23807	4133.5
1062.2	1447.6	11	1	37960	12957.7
1062.7	1339.0	11	1	23806	3848.0
1064.7	727.4	11	1	22940	3409.3
1064.0	1004.1	11	1	23815	19471.0
1063.6	1493.7	11	1	39027	5795.6
1064.7	1486.7	11	1	39027	16636.1
1067.1	827.8	11	1	22934	6139.4
1067.2	892.0	11	1	8097	16636.5
1069.2	875.3	11	1	22945	7726.9
1070.9	944.6	11	1	23839	6240.5
1071.8	1197.5	11	1	23827	11781.2
1072.0	885.2	11	1	23830	5796.7
1072.1	964.8	11	1	23820	3919.4
1073.0	1225.9	11	1	23832	7331.7
1073.0	1261.6	11	1	22969	5812.9
1073.7	789.6	11	1	22020	12894.1
1073.9	843.8	11	1	41931	11524.7
1074.2	1422.8	11	1	30788	2818.9
1074.5	1497.4	11	1	8099	7475.9
1074.8	1028.2	11	1	8100	12594.7
1075.6	951.6	11	1	22965	18691.3
1076.6	993.9	11	1	22963	9679.2
1076.3	1038.9	11	1	40987	36737.7
1076.4	1995.7	11	1	7673	10315.3
1077.0	1096.7	11	1	23842	14921.5
1079.8	1106.6	11	1	23859	11112.6
1083.5	703.5	11	1	40479	12324.2
1083.3	1462.4	11	1	36660	11049.7
1085.3	763.8	11	1	39073	4352.1
1085.4	808.6	11	1	41491	5997.4
1084.5	987.3	11	1	23864	7951.4
1085.9	1484.4	11	1	39052	6698.0
1087.0	1205.7	11	1	23865	15102.7
1086.5	1331.3	11	1	23868	7010.9
1087.4	802.4	11	1	41491	6858.2
1087.8	1314.4	11	1	23866	7484.3
1088.3	1256.1	11	1	23869	6840.8
1089.0	1328.4	11	1	23868	2625.0
1087.9	1337.0	11	1	23868	6168.2
1090.0	1480.4	11	1	39052	9188.2
1092.4	909.9	11	1	23016	17310.8
1093.0	915.2	11	1	23016	13617.7
1092.1	1121.7	11	1	40999	1867.3
1092.7	1204.1	11	1	23873	18750.0
1093.7	857.7	11	1	23004	5254.0
1093.6	1068.2	11	1	8119	6692.1
1094.0	868.1	11	1	31393	6729.4
1094.4	1157.8	11	1	23879	15955.1
1094.6	1324.0	11	1	41008	6934.3
1094.3	925.2	11	1	8118	13243.9
1096.9	1102.1	11	1	23025	13063.1
1097.5	1082.4	11	1	41014	4804.5
1096.7	1275.4	11	1	8121	4277.2
1100.0	1112.1	11	1	23887	8451.3
1103.4	1106.5	11	1	8133	13785.6
1105.0	1451.0	11	1	23906	16448.9
1105.7	1092.8	11	1	23038	23724.1
1105.6	1293.5	11	1	12035	4119.8
1105.4	874.1	11	1	23893	6900.2
1105.5	1031.9	11	1	41509	12213.6
1107.2	1124.4	11	1	23903	14798.9
1107.1	1286.3	11	1	12036	7157.5
1108.7	856.5	11	1	31644	6040.6
1109.3	1361.3	11	1	40022	6087.0
1110.0	933.7	11	1	23924	20311.8
1113.0	1475.7	11	1	7701	5388.7
1113.8	899.6	11	1	22116	18647.9
1113.7	1030.4	11	1	23919	13110.0
1115.1	1373.1	11	1	40023	7180.5
1116.3	928.0	11	1	23057	9612.3
1115.7	1201.5	11	1	7702	4132.6
1115.8	1484.6	11	1	23907	14367.6
1120.0	1319.0	11	1	23078	4876.1
1120.6	1016.1	11	1	23929	11327.4
1120.1	1038.7	11	1	23920	15458.3
1120.4	1129.1	11	1	23933	6106.2
1122.1	972.8	11	1	12073	7927.5
1122.8	1303.3	11	1	23922	7976.8
1123.1	1374.5	11	1	23937	9233.2
1124.8	740.3	11	1	8146	13853.5
1126.3	889.3	11	1	23938	15393.2
1126.2	1252.5	11	1	31664	4220.8
1126.6	1316.5	11	1	23078	5613.7
1127.0	1454.2	11	1	23945	14385.4
1127.0	1369.8	11	1	23937	3733.6
1129.8	1173.8	11	1	23082	18906.5
1129.7	850.3	11	1	8148	19117.3
1130.5	1256.0	11	1	23957	6155.3
1132.0	1159.7	11	1	40044	8757.2
1131.3	1220.4	11	1	41027	6863.7
1131.2	1364.0	11	1	23958	3255.7
1132.6	1313.9	11	1	22170	2965.9
1132.7	1377.0	11	1	23959	18247.1
1132.0	858.2	11	1	31597	9064.2
1133.0	1437.6	11	1	23961	13302.8
1140.9	1296.0	11	1	23104	29385.8
1142.3	1185.4	11	1	23963	21874.6
1144.0	894.8	11	1	23975	15200.3
1143.7	1123.0	11	1	31779	16078.9
1143.2	1229.3	11	1	41029	3621.3
1143.9	1428.0	11	1	40565	14119.3
1143.0	1401.7	11	1	41544	13099.1
1143.8	1418.3	11	1	40564	6665.3
1145.2	1044.2	11	1	41032	4424.8
1145.0	972.8	11	1	23099	14779.5
1147.3	1342.5	11	1	23976	3617.3
1147.6	901.2	11	1	23978	6031.7
1148.5	1296.9	11	1	23980	7485.1
1148.8	1129.4	11	1	36869	10473.1
1150.0	1106.2	11	1	31780	17343.1
1149.9	1175.7	11	1	8158	11191.7
1150.8	1117.2	11	1	31769	3278.1
1153.1	1249.6	11	1	23127	3616.8
1155.2	883.2	11	1	23131	7937.7
1156.0	962.0	11	1	40572	18697.5
1156.1	1339.5	11	1	23992	5850.1
1157.9	1079.0	11	1	8163	14561.5
1157.1	1102.5	11	1	36862	11819.6
1156.5	1277.9	11	1	23141	19772.7
1158.2	1125.8	11	1	31781	25114.9
1157.9	1158.0	11	1	8164	5650.5
1159.1	1071.5	11	1	8162	10537.1
1160.1	1252.0	11	1	23993	5700.9
1160.3	1418.0	11	1	36830	11213.9
1161.2	964.9	11	1	40572	11535.4
1170.8	958.8	11	1	7735	11342.5
1172.7	1047.0	11	1	41559	6378.1
1172.8	443.2	11	1	7736	7069.6
1173.0	1072.2	11	1	24012	7425.2
1173.1	1093.8	11	1	40576	7349.4
1175.8	987.9	11	1	24018	4320.4
1177.7	953.8	11	1	39153	7268.1
1176.9	1174.0	11	1	24015	5750.9
1176.7	1197.2	11	1	40590	15521.1
1177.6	1058.3	11	1	24006	9161.8
1177.4	1115.3	11	1	32064	3511.0
1177.8	1205.5	11	1	40590	6078.3
1178.5	1328.7	11	1	23155	18812.0
1179.5	1451.5	11	1	7739	12777.1
1179.0	1336.0	11	1	22233	8217.2
1181.1	1014.0	11	1	24022	14199.2
1182.7	1310.1	11	1	24023	3793.1
1183.0	890.3	11	1	41033	35109.0
1184.0	1068.9	11	1	32264	13150.0
1185.2	1204.5	11	1	40590	5025.5
1187.3	1057.4	11	1	32263	6217.4
1188.1	1004.3	11	1	22249	26621.7
1187.9	1229.9	11	1	41052	9270.6
1189.0	1361.4	11	1	24031	56213.2
1189.2	975.8	11	1	23168	6216.7
1191.2	1182.0	11	1	32378	14389.3
1192.5	926.6	11	1	23195	8599.2
1193.0	1024.8	11	1	23174	27665.1
1191.7	1128.3	11	1	7747	6391.3
1191.7	1371.0	11	1	24033	18071.9
1193.1	1166.0	11	1	32057	22600.3
1194.8	1208.7	11	1	24034	5551.6
1196.1	1008.9	11	1	39618	8481.2
1196.5	1241.6	11	1	23192	2669.7
1197.6	961.2	11	1	24043	6424.0
1199.6	1113.9	11	1	32059	10154.7
1200.3	1068.5	11	1	32265	29585.2
1200.1	1126.1	11	1	7747	3992.5
1200.5	1321.4	11	1	40083	10077.7
1202.1	1080.0	11	1	32527	11388.6
1203.8	1018.5	11	1	24041	9658.2
1206.0	967.0	11	1	23200	6769.0
1207.1	1293.9	11	1	23193	9059.8
1207.1	1326.7	11	1	23197	14064.7
1208.4	1053.3	11	1	32266	10206.6
1207.9	1284.0	11	1	24048	5679.3
1210.6	914.9	11	1	24052	7450.4
1211.6	1152.7	11	1	32070	8956.3
1211.1	1187.9	11	1	38653	6086.9
1211.7	923.7	11	1	24054	4474.4
1215.2	1075.0	11	1	32528	8814.2
1215.6	896.4	11	1	41060	4548.7
1216.1	955.9	11	1	22283	4960.8
1217.6	923.8	11	1	24062	4057.5
1218.3	1145.0	11	1	32071	47808.2
1219.1	1044.1	11	1	40616	4012.0
1223.5	941.5	11	1	24063	14627.0
1223.4	978.5	11	1	24065	12464.7
1229.0	1065.3	11	1	8188	8352.3
1228.2	1142.0	11	1	40631	4901.4
1232.0	1104.8	11	1	12201	9906.5
1233.0	1158.3	11	1	32657	9609.4
1235.6	985.9	11	1	23238	11239.5
1236.8	1223.2	11	1	22307	15678.2
1238.8	967.3	11	1	22309	5991.1
1238.5	1111.0	11	1	12203	4716.9
1239.3	1143.6	11	1	32659	3701.0
1241.6	921.0	11	1	39217	26045.9
1243.0	1229.7	11	1	23227	6317.1
1242.9	1059.4	11	1	23240	3174.0
1246.0	1117.3	11	1	41607	20157.0
1248.3	1134.7	11	1	8193	16250.1
1249.3	1229.4	11	1	42011	4831.8
1251.1	1155.6	11	1	39279	6305.2
1255.9	1315.7	11	1	8197	26100.1
1258.3	1198.3	11	1	24084	16464.5
1257.3	1249.9	11	1	38671	27303.0
1259.6	1119.8	11	1	33382	11043.2
1263.9	1219.4	11	1	23254	41516.7
1268.0	1237.5	11	1	24086	17955.1
1268.7	499.2	11	1	8204	6164.8
1272.1	1191.2	11	1	22330	4023.7
1272.2	956.9	11	1	24089	21685.9
1273.7	1222.0	11	1	23261	12771.2
1275.5	961.0	11	1	24093	9702.3
1279.0	1003.8	11	1	33073	17819.3
1278.5	1250.2	11	1	24096	5326.5
1284.4	979.9	11	1	24098	12053.7
1286.5	930.2	11	1	23268	6386.4
1287.1	1173.1	11	1	23269	10455.0
1286.8	1226.0	11	1	24101	9597.7
1289.1	1031.7	11	1	12336	14237.6
1291.0	1212.4	11	1	24103	29451.2
1290.5	1242.8	11	1	23276	4291.8
1290.4	1217.6	11	1	24103	6300.5
1301.8	1146.4	11	1	41096	25159.2
1308.8	1072.6	11	1	40663	7134.0
1308.5	1126.9	11	1	33136	4889.1
1309.8	1110.0	11	1	8216	9025.7
1309.6	1018.2	11	1	33139	8575.6
1313.0	1572.0	11	1	8215	12259.6
1313.4	1100.3	11	1	33142	18804.4
1313.9	1130.0	11	1	7796	4095.7
1315.0	1183.1	11	1	24117	15296.5
1317.5	1216.1	11	1	7795	7126.6
1317.9	1167.7	11	1	24115	5887.6
1321.4	1113.2	11	1	33143	5869.5
1321.7	1203.1	11	1	23288	5891.9
1325.6	1026.3	11	1	41111	16697.9
1329.9	1082.1	11	1	40135	8989.2
1331.0	1001.1	11	1	40147	24234.1
1329.9	1101.1	11	1	33148	9389.6
1330.6	1169.1	11	1	41124	25276.9
1334.2	1187.2	11	1	23292	6770.5
1344.5	1160.6	11	1	23296	8622.5
1346.6	1103.3	11	1	40163	18212.3
1350.0	1120.8	11	1	33155	9887.9
1353.5	1173.2	11	1	22373	10738.5
1369.4	1418.8	11	1	8231	9371.4
1378.2	822.8	11	1	41696	19317.8
1426.5	404.9	11	1	8233	13866.5
1432.3	714.9	11	1	40680	16477.1
1446.8	1597.3	11	1	7812	9359.0
1458.6	965.2	11	1	8238	5999.7
1540.5	787.1	11	1	8243	19722.2
1579.3	1300.1	11	1	7829	28780.0
1591.1	1287.0	11	1	8248	17885.6
1598.0	435.6	11	1	8250	17311.8
1611.1	266.6	11	1	8252	51975.3
1643.9	867.5	11	1	8259	6100.0
1683.2	255.4	11	1	8263	8529.7
1695.7	1285.7	11	1	7836	5218.4
1744.4	1723.1	11	1	7840	13408.9
1819.5	420.9	11	1	8273	11219.9
1851.6	1329.5	11	1	8278	10362.8
1883.8	1245.4	11	1	41705	24980.6
1888.7	1519.0	11	1	41153	11385.2
1962.5	1571.2	11	1	7853	8282.8
1997.6	958.4	11	1	41158	16469.2
2024.3	1227.4	11	1	41710	7510.6
866.9	1224.9	11	1	8399	20040.2
892.1	860.0	11	1	13598	22995.9
1032.0	970.3	11	1	24536	19422.7
827.7	524.7	11	1	34501	14946.0
873.2	720.4	11	1	35430	51007.1
922.6	939.0	11	1	24288	25170.8
974.2	1068.1	11	1	23595	5060.2
1128.9	970.1	11	1	8567	11084.2
1148.8	1007.8	11	1	24770	19569.2
1293.7	947.9	11	1	24908	17264.8
764.9	987.7	11	1	41175	15681.5
805.3	850.1	11	1	13578	9957.3
806.4	1140.1	11	1	8362	7349.8
811.0	1047.1	11	1	24153	12924.2
860.2	676.4	11	1	35425	41447.0
862.0	710.2	11	1	35426	20403.5
867.8	1114.8	11	1	41761	9160.1
868.9	1287.6	11	1	24213	33422.1
874.7	583.1	11	1	38391	7155.5
879.3	1096.1	11	1	41245	35838.7
890.0	704.3	11	1	14514	49063.5
892.0	622.4	11	1	35438	4059.4
894.3	1203.7	11	1	24234	8976.5
896.0	1139.4	11	1	24240	18084.2
901.6	1197.0	11	1	24245	20897.6
905.7	940.3	11	1	24251	25271.2
905.4	790.6	11	1	24258	28021.8
910.0	1049.3	11	1	24256	37197.9
922.3	1011.4	11	1	24291	22233.9
926.4	1264.4	11	1	24285	7351.9
927.1	1214.4	11	1	23501	10846.6
932.5	663.1	11	1	38442	13318.6
936.7	1193.4	11	1	24309	36520.3
952.1	764.3	11	1	39901	25753.3
951.4	1267.4	11	1	29936	19411.0
962.1	1071.2	11	1	24369	32195.4
990.4	872.7	11	1	39929	16575.0
993.2	727.7	11	1	8478	28932.5
997.8	1028.8	11	1	24456	36603.4
1000.9	738.3	11	1	8492	20247.1
1011.3	1273.6	11	1	24507	19405.2
1013.1	1353.0	11	1	39961	12847.1
1016.6	1052.2	11	1	23683	27319.3
1024.3	1259.0	11	1	8502	9824.5
1035.4	794.9	11	1	24559	13488.0
1036.0	1076.5	11	1	23759	6783.6
1047.1	772.9	11	1	24583	18458.2
1065.6	1037.7	11	1	11951	25487.8
1066.4	803.8	11	1	24618	11130.3
1074.9	775.0	11	1	31263	10850.2
1087.0	877.8	11	1	24648	40050.0
1094.2	1261.2	11	1	24654	14984.0
1094.5	1340.0	11	1	24655	18919.4
1099.7	1175.5	11	1	41522	8879.1
1100.1	1266.6	11	1	24677	11411.7
1110.6	997.2	11	1	24704	8341.0
1112.5	970.4	11	1	12076	7565.6
1151.1	860.2	11	1	31859	15016.9
1161.3	955.8	11	1	24781	16309.2
1169.4	1179.0	11	1	40074	23806.7
1176.2	1295.3	11	1	24809	18219.7
1203.3	982.4	11	1	24830	14073.4
1206.8	1116.0	11	1	32079	12039.5
1211.2	997.4	11	1	24843	4951.2
1215.6	1355.0	11	1	42379	10608.8
1238.5	1237.2	11	1	41602	14109.8
1244.4	909.7	11	1	8606	11905.5
1261.0	948.2	11	1	24886	18401.1
1263.5	1241.6	11	1	24888	16068.9
1276.7	923.5	11	1	24894	46786.6
1303.4	941.7	11	1	24915	26957.1
1316.8	1229.1	11	1	24923	14242.3
1335.8	993.5	11	1	40149	15739.3
648.1	574.8	11	1	40693	12418.2
728.5	976.6	11	1	11599	7140.4
771.1	968.7	11	1	11587	7650.2
774.1	1021.8	11	1	8344	6295.8
776.0	515.1	11	1	12814	19074.3
781.3	508.6	11	1	12814	13763.4
789.2	940.0	11	1	24137	13051.8
799.0	894.2	11	1	13575	4448.4
801.6	527.0	11	1	34496	9520.6
808.0	863.8	11	1	13577	4301.8
809.4	980.2	11	1	8364	4805.3
816.2	1173.2	11	1	23334	15030.3
822.0	488.7	11	1	40230	13248.5
828.5	511.0	11	1	34503	9362.7
829.2	902.8	11	1	8376	4116.7
831.0	491.5	11	1	8377	6038.2
833.3	583.1	11	1	8379	4222.5
833.2	1067.3	11	1	24167	5616.6
833.7	1030.2	11	1	39434	11095.3
852.0	509.3	11	1	34508	5250.5
851.5	1092.6	11	1	22468	8228.6
861.0	1272.4	11	1	24193	42634.5
866.0	1210.4	11	1	24204	34923.6
867.7	1028.1	11	1	24208	18935.4
869.6	1164.8	11	1	24209	4826.4
871.8	1118.6	11	1	24207	29807.0
874.5	726.4	11	1	35430	42422.3
876.5	733.0	11	1	35433	21225.6
887.0	494.0	11	1	8407	21005.2
886.4	955.0	11	1	41784	12795.1
885.9	1084.4	11	1	23408	15239.9
888.8	758.0	11	1	35723	3573.3
891.5	547.0	11	1	35908	7924.5
894.3	504.4	11	1	14423	13211.5
895.5	580.9	11	1	14707	4078.9
894.8	730.0	11	1	35439	38710.8
899.0	963.7	11	1	24243	43099.7
899.8	1157.0	11	1	40801	9000.5
902.0	1036.0	11	1	24244	51014.9
904.6	595.0	11	1	14709	7664.2
905.3	961.8	11	1	24255	9779.4
907.1	968.0	11	1	24266	37115.9
906.7	998.8	11	1	24261	21334.0
906.7	1357.8	11	1	29773	19146.4
911.8	992.8	11	1	8421	59654.4
912.0	973.1	11	1	24266	15946.1
914.9	938.7	11	1	24267	61332.9
914.0	962.7	11	1	24255	50070.9
916.0	945.4	11	1	24276	18358.2
918.9	1210.2	11	1	24284	21803.9
919.1	1022.3	11	1	24289	44079.5
920.2	714.2	11	1	24279	9981.0
929.9	929.6	11	1	39875	16642.3
932.5	970.5	11	1	24300	41146.1
935.0	860.6	11	1	24312	14759.9
939.8	972.2	11	1	8435	9770.2
941.1	624.5	11	1	24322	14922.7
943.7	836.5	11	1	24316	8472.4
950.2	1195.7	11	1	24335	8379.7
950.4	483.1	11	1	29992	8277.4
950.7	802.6	11	1	24341	3256.0
956.4	1232.9	11	1	28980	5051.4
960.8	793.3	11	1	23530	22788.5
967.8	747.3	11	1	24367	8004.6
968.4	1118.0	11	1	41821	17409.1
969.5	1322.8	11	1	24394	5414.8
974.1	1316.8	11	1	24394	33954.4
976.5	990.8	11	1	24397	9953.7
976.3	1323.8	11	1	24394	16805.9
976.6	751.6	11	1	24408	10319.1
982.0	1064.6	11	1	24421	62622.0
982.9	1071.3	11	1	24421	13895.0
984.1	785.9	11	1	24435	23592.7
986.6	1343.1	11	1	38519	6899.9
992.9	1213.7	11	1	24443	11321.2
997.5	859.4	11	1	8482	5917.3
998.0	1173.7	11	1	8484	18014.6
999.3	884.3	11	1	24474	20636.0
999.6	984.2	11	1	22764	43170.6
1004.0	1037.4	11	1	24478	9053.9
1005.0	847.3	11	1	40383	13741.5
1004.4	1174.7	11	1	38545	15143.0
1006.0	718.3	11	1	24481	18989.2
1008.7	766.3	11	1	24476	2904.9
1009.8	1025.0	11	1	24482	7534.5
1011.0	1041.0	11	1	24510	45662.2
1014.3	1103.3	11	1	24506	5442.8
1016.1	947.7	11	1	24515	12592.3
1016.0	1010.4	11	1	24516	20568.0
1019.8	1300.7	11	1	24521	7419.2
1021.6	748.2	11	1	24514	6178.2
1021.8	932.3	11	1	40394	25922.7
1022.0	1385.7	11	1	30789	23631.0
1026.0	1437.1	11	1	30791	15241.7
1026.5	687.1	11	1	36459	4774.4
1032.5	897.8	11	1	24538	21752.5
1033.0	954.4	11	1	22864	22776.9
1041.8	735.5	11	1	24564	2396.8
1041.8	719.5	11	1	24548	11874.1
1043.3	1145.1	11	1	36518	2946.0
1043.1	1171.7	11	1	41417	12134.1
1046.4	1111.8	11	1	24570	7004.8
1049.2	897.9	11	1	41438	14879.5
1054.5	745.5	11	1	24595	10649.3
1058.5	769.9	11	1	24604	21362.2
1057.9	1104.5	11	1	24598	17647.8
1059.3	835.5	11	1	8519	4646.0
1060.8	776.9	11	1	8518	16523.0
1070.1	692.8	11	1	40480	6776.4
1070.3	1146.8	11	1	8528	8920.6
1073.0	1110.4	11	1	23836	5744.4
1075.4	1326.7	11	1	24629	10738.0
1078.0	793.6	11	1	24630	7374.4
1080.0	881.1	11	1	24636	12138.8
1080.7	1114.2	11	1	24646	8674.8
1079.9	1137.2	11	1	23002	19333.5
1080.7	1153.8	11	1	22997	2293.6
1083.0	1262.6	11	1	24654	11195.2
1091.0	1131.1	11	1	41941	4798.9
1092.0	1186.7	11	1	37986	11377.2
1094.4	712.4	11	1	41505	7087.6
1094.0	1495.8	11	1	38603	24694.3
1095.5	1006.0	11	1	24661	8577.3
1097.1	1119.3	11	1	24667	6291.3
1102.3	1238.4	11	1	31431	11122.1
1106.0	1008.6	11	1	23897	10075.4
1111.0	1110.9	11	1	41533	22451.1
1111.3	1392.6	11	1	39121	5644.6
1116.0	1330.2	11	1	24705	9218.1
1115.9	1309.4	11	1	24709	2799.6
1118.9	1276.0	11	1	24702	42820.5
1120.9	1143.3	11	1	31782	16183.6
1126.9	1112.5	11	1	23936	21088.7
1128.0	1001.9	11	1	24737	7248.3
1133.2	877.2	11	1	23938	6135.9
1133.3	935.9	11	1	24740	5482.8
1137.1	1402.7	11	1	24756	25532.5
1137.9	1328.2	11	1	24755	6408.2
1147.5	1253.7	11	1	24760	7688.1
1147.6	1322.2	11	1	23130	12557.9
1152.3	892.1	11	1	23975	5881.6
1155.0	1437.5	11	1	23981	28792.3
1155.2	1293.4	11	1	24775	9071.9
1162.3	1355.2	11	1	24785	8378.0
1166.4	1275.9	11	1	24784	11101.5
1172.3	1006.2	11	1	24801	9138.3
1178.4	1004.1	11	1	24815	2212.2
1185.4	1196.0	11	1	32382	33508.6
1188.9	983.8	11	1	24820	19281.4
1190.7	968.0	11	1	24826	71973.1
1190.6	887.8	11	1	41034	6298.1
1193.8	1147.0	11	1	32075	18084.8
1199.8	1188.5	11	1	32386	10006.0
1202.5	1349.6	11	1	24840	3815.4
1206.1	1047.6	11	1	42377	6476.3
1205.7	1201.5	11	1	32387	4642.8
1211.1	1063.1	11	1	32269	9993.7
1210.5	1170.7	11	1	32389	11766.8
1212.9	1294.8	11	1	24842	7249.8
1214.7	1191.0	11	1	24850	6013.0
1218.6	1265.5	11	1	8598	3704.8
1218.0	1063.4	11	1	32531	7114.1
1225.1	1196.0	11	1	23229	4215.4
1227.8	985.9	11	1	8600	15337.4
1231.5	1111.5	11	1	12199	16600.1
1234.6	930.0	11	1	24071	6770.8
1234.7	1199.0	11	1	23229	5644.4
1242.4	987.0	11	1	33157	9278.0
1248.4	1171.5	11	1	24872	3260.4
1252.2	955.9	11	1	24876	3040.1
1254.0	944.8	11	1	24873	7938.1
1254.8	1240.8	11	1	24874	8922.3
1261.0	979.0	11	1	24880	24939.3
1263.1	1150.8	11	1	24885	14274.8
1264.8	945.0	11	1	24886	18430.3
1266.3	935.0	11	1	24884	13005.2
1277.4	1055.4	11	1	33125	6740.9
1281.4	952.3	11	1	24898	19605.5
1282.3	1103.7	11	1	33121	8515.8
1283.3	1202.8	11	1	24903	9648.1
1284.4	1006.0	11	1	8621	31278.5
1286.8	966.8	11	1	24902	35260.7
1291.2	1094.8	11	1	33130	6426.5
1315.0	1246.0	11	1	24922	15812.5
1317.4	1094.7	11	1	8631	13489.6
1323.4	1140.7	11	1	24925	8534.8
1337.6	1144.4	11	1	24930	26216.4
1340.6	1060.0	11	1	33189	23211.0
1340.5	1150.1	11	1	24930	6961.4
1343.0	1022.5	11	1	41130	12942.2
1901.9	1884.1	11	1	41708	12084.4
1910.1	1889.1	11	1	41708	7912.1
1942.6	1096.0	11	1	41157	18249.5
892.9	1157.4	12	1	40801	37058.8
1044.3	1125.8	12	1	23776	9197.5
1179.0	1019.3	12	1	24807	17080.7
1199.4	1364.6	12	1	24831	21291.2
815.0	1129.0	12	1	23335	16740.0
834.7	1205.6	12	1	23350	12365.8
899.2	998.5	12	1	22541	58469.7
901.1	1352.6	12	1	29771	15180.3
926.6	1061.8	12	1	36024	50500.3
983.9	1045.4	12	1	24427	11832.5
995.3	1088.7	12	1	24460	30142.6
1007.8	697.0	12	1	24469	12803.4
1034.0	936.9	12	1	40960	12826.0
1033.5	1089.7	12	1	8508	9536.4
1068.9	1052.4	12	1	23821	27476.5
1072.6	1190.2	12	1	23829	11453.8
1078.5	665.0	12	1	36616	20916.8
1086.3	1040.8	12	1	40986	24701.9
1121.2	866.8	12	1	31645	14451.9
1124.2	1292.5	12	1	24731	17005.1
1196.1	909.0	12	1	23182	10059.6
1207.2	1190.8	12	1	32386	19689.6
347.4	928.8	12	1	41162	27725.1
679.4	1201.6	12	1	40701	7763.4
685.9	1202.4	12	1	40701	12364.6
718.5	942.3	12	1	11596	9975.9
723.5	997.2	12	1	8337	7043.8
746.6	867.3	12	1	39372	8799.3
750.5	975.8	12	1	11605	12742.5
784.9	1069.7	12	1	41733	6559.9
793.3	1007.4	12	1	40714	9576.1
802.4	872.1	12	1	13572	9306.4
821.4	946.1	12	1	24159	9345.9
821.0	1024.3	12	1	8371	9848.3
823.0	521.0	12	1	34501	7188.2
824.6	875.4	12	1	13584	7683.1
837.2	574.4	12	1	40760	7458.2
841.3	993.9	12	1	38855	7950.7
846.8	1021.2	12	1	39432	16984.4
851.9	1195.0	12	1	24178	37216.5
853.6	1129.2	12	1	41224	13739.6
856.1	1109.0	12	1	24192	17365.7
856.2	1188.8	12	1	24185	12530.1
858.0	978.8	12	1	24195	11764.7
858.7	1031.8	12	1	24182	19593.2
857.3	1098.3	12	1	24191	12537.0
860.2	1117.9	12	1	24184	22282.6
862.2	1191.5	12	1	24185	11065.5
866.7	1038.4	12	1	24202	7020.1
877.7	504.8	12	1	34511	4736.7
878.4	1079.0	12	1	24216	21716.2
882.2	1252.9	12	1	24221	16152.6
888.3	529.0	12	1	35897	5829.2
889.0	734.0	12	1	35439	25807.4
887.2	747.6	12	1	41793	4150.8
887.0	1044.3	12	1	24237	65305.3
888.6	1057.8	12	1	23420	33300.5
892.9	765.0	12	1	35723	13276.2
897.0	941.6	12	1	24251	32889.4
898.6	570.7	12	1	14468	6846.5
899.7	825.6	12	1	24259	19049.2
901.9	1106.0	12	1	24250	21057.2
903.6	1009.5	12	1	23443	35313.3
902.0	1166.3	12	1	14577	16301.3
904.9	1127.6	12	1	39818	22155.1
906.8	721.5	12	1	8420	11215.1
907.5	1056.8	12	1	14769	12712.1
907.9	775.2	12	1	23444	19554.2
910.9	1162.0	12	1	37783	19942.5
911.8	816.9	12	1	39831	12646.5
911.6	834.3	12	1	24269	23599.7
912.4	1187.7	12	1	24273	12946.6
916.3	726.6	12	1	24274	27154.8
917.4	1250.9	12	1	14884	11345.9
920.3	990.7	12	1	24286	18245.9
925.9	1314.9	12	1	23486	7828.1
927.8	1069.3	12	1	36024	9798.5
934.7	728.0	12	1	24315	4295.6
939.9	961.7	12	1	8435	17288.2
940.1	1086.9	12	1	24318	4227.7
941.8	475.6	12	1	14973	6329.4
942.2	769.4	12	1	30080	7870.3
948.2	1112.8	12	1	11783	5517.0
952.6	682.0	12	1	38475	15759.2
953.9	1096.0	12	1	23543	21299.4
953.6	1150.0	12	1	22650	31702.9
955.2	1167.3	12	1	23542	10562.1
958.2	1115.6	12	1	23551	17233.2
959.2	826.5	12	1	24362	8447.8
960.0	484.8	12	1	30179	8406.6
961.7	645.9	12	1	24354	12882.7
964.8	1006.4	12	1	24368	21402.6
965.9	1219.7	12	1	24366	13599.9
968.3	671.7	12	1	24376	5358.1
968.1	740.4	12	1	24386	7397.5
967.2	853.5	12	1	24388	15451.4
969.4	681.0	12	1	24395	20802.1
970.3	1029.7	12	1	24373	7770.9
970.4	1260.0	12	1	24382	32965.9
977.9	1248.5	12	1	40368	4958.1
980.6	1231.9	12	1	24425	35704.9
983.3	998.8	12	1	24415	29270.9
983.8	1007.0	12	1	24415	44376.2
986.4	1243.1	12	1	24425	3176.1
985.2	1415.7	12	1	24424	34628.2
991.3	1230.3	12	1	41843	18829.6
994.7	1267.2	12	1	24452	28378.8
996.5	990.7	12	1	24457	29634.5
1001.3	1285.3	12	1	24475	8166.4
1002.2	1345.6	12	1	36256	11649.5
1005.9	911.5	12	1	24462	11813.1
1008.3	1386.6	12	1	23680	30928.7
1015.5	1084.0	12	1	24496	35402.8
1016.9	699.3	12	1	42202	4810.0
1019.5	1451.6	12	1	24513	21214.8
1019.1	1043.9	12	1	24510	16736.0
1022.1	1293.5	12	1	23711	13715.6
1021.8	1419.8	12	1	30781	32173.6
1025.4	703.1	12	1	40948	10514.8
1024.7	1317.0	12	1	30614	13319.1
1026.4	1370.3	12	1	41874	6025.8
1029.3	1114.1	12	1	23719	11241.6
1030.9	906.4	12	1	40425	16415.8
1030.9	1055.7	12	1	23754	11950.6
1035.3	1166.3	12	1	24543	7972.1
1038.4	1475.0	12	1	24556	8063.1
1040.1	1449.8	12	1	24560	11615.7
1046.6	1349.8	12	1	24575	22049.1
1048.8	830.7	12	1	24566	9611.7
1049.7	785.8	12	1	24572	28020.4
1049.8	1120.9	12	1	24570	41177.4
1052.4	1076.0	12	1	23796	51172.3
1055.0	991.2	12	1	23795	17308.7
1057.1	817.1	12	1	22922	6000.9
1057.6	1157.4	12	1	22913	10304.7
1059.3	1053.0	12	1	41911	14065.9
1059.5	1249.9	12	1	31116	24925.3
1060.9	1407.3	12	1	30797	12496.2
1068.8	1001.3	12	1	24615	13303.6
1071.4	1058.5	12	1	23821	28658.5
1072.5	668.0	12	1	36616	12296.7
1073.2	867.2	12	1	8533	13092.3
1076.0	819.2	12	1	24635	12255.5
1083.0	966.7	12	1	24642	9562.7
1082.7	820.0	12	1	24635	4065.2
1084.9	905.3	12	1	23855	11284.1
1084.5	1147.7	12	1	24652	14440.6
1089.8	821.2	12	1	41502	10937.2
1102.5	921.7	12	1	24684	3980.4
1104.6	1117.0	12	1	41533	4172.5
1106.6	952.0	12	1	23896	11003.9
1107.2	1037.0	12	1	24686	9755.5
1108.4	983.1	12	1	23895	2977.3
1111.3	1227.5	12	1	40493	12952.4
1113.4	1294.9	12	1	23914	19605.6
1122.3	954.3	12	1	24718	11242.7
1127.9	1354.0	12	1	23948	7560.7
1129.8	1233.1	12	1	31563	6347.8
1130.7	926.3	12	1	24735	20580.3
1129.5	1323.1	12	1	40522	7714.2
1133.8	756.0	12	1	41543	13988.8
1134.7	855.2	12	1	31603	18843.2
1139.1	1034.2	12	1	24749	6522.7
1140.0	1136.2	12	1	36877	10148.4
1144.7	1365.2	12	1	24764	16600.9
1148.1	1139.1	12	1	8577	11809.1
1153.8	950.6	12	1	24776	7405.1
1152.2	981.4	12	1	41546	16117.3
1155.5	1366.1	12	1	23983	6235.5
1158.7	864.4	12	1	31859	6150.7
1166.5	1307.8	12	1	41554	12615.4
1168.5	1116.0	12	1	32061	7440.1
1170.1	979.9	12	1	24008	32886.4
1170.9	1261.5	12	1	41557	20583.1
1175.7	947.4	12	1	39154	10863.3
1184.4	1323.7	12	1	24813	24729.3
1186.4	1093.7	12	1	36882	23618.0
1187.2	1211.3	12	1	24812	20753.4
1193.9	1103.9	12	1	32076	17338.8
1196.8	920.1	12	1	24821	17046.8
1198.6	1341.8	12	1	24829	4739.1
1199.2	1143.9	12	1	32075	9988.8
1205.2	1169.3	12	1	32384	20900.5
1206.6	1141.2	12	1	32070	2862.0
1207.8	971.7	12	1	24839	7773.8
1210.1	935.6	12	1	24841	13130.7
1210.8	984.9	12	1	24051	42743.5
1211.6	1162.5	12	1	32388	16109.8
1217.5	1200.2	12	1	24848	6681.5
1218.2	1289.2	12	1	24845	11665.9
1226.0	1151.3	12	1	41079	8677.2
1241.8	1070.5	12	1	24865	36978.4
1246.8	972.9	12	1	24871	11324.8
1248.1	1165.2	12	1	24872	11790.2
1255.3	1112.3	12	1	37084	16342.6
1263.2	965.1	12	1	24889	5846.8
1262.1	990.8	12	1	33159	8746.1
1265.0	971.4	12	1	8614	13512.2
1269.8	1198.9	12	1	23260	23858.9
1278.1	1168.3	12	1	24897	8614.4
1281.1	1233.9	12	1	24097	13663.6
1282.1	944.6	12	1	24898	11442.6
1281.6	987.6	12	1	33161	11280.1
1286.3	1183.4	12	1	24899	10925.4
1286.6	1233.2	12	1	24904	10989.3
1291.9	994.8	12	1	33165	24992.2
1293.7	932.3	12	1	24909	15751.3
1294.6	1015.0	12	1	33167	7727.5
1296.0	1204.1	12	1	24912	20864.0
1297.7	1246.0	12	1	24102	14000.6
1301.5	946.4	12	1	24915	42085.0
1303.1	1126.4	12	1	33170	16877.6
1302.0	1191.2	12	1	24917	19844.7
1310.5	968.5	12	1	24113	28284.5
1311.5	939.6	12	1	24921	26245.0
1320.5	1042.5	12	1	33177	12362.8
1330.5	1140.0	12	1	24927	11535.8
1331.2	1064.6	12	1	33186	18089.0
1340.4	1003.6	12	1	40150	45101.1
1345.9	1116.8	12	1	41681	27503.5
1348.3	1063.2	12	1	8224	30676.7
1347.4	1081.1	12	1	40164	16954.8
1349.4	1008.7	12	1	41686	9694.5
1354.8	1150.1	12	1	24120	5102.2
1356.2	1142.8	12	1	24933	9307.2
1364.5	1108.6	12	1	37249	6962.2
1722.8	1165.6	12	1	8657	19927.1
1843.5	1487.7	12	1	8276	29287.3
1921.5	1802.4	12	1	8670	46538.7
58.0	1469.0	12	1	7859	10792.3
111.5	1763.4	12	1	8295	10996.0
510.7	1351.0	12	1	8323	23501.8
539.7	2000.9	12	1	7882	11914.3
569.8	736.2	12	1	8325	13721.0
649.1	572.8	12	1	40693	9567.0
666.7	1207.0	12	1	7886	5781.2
672.1	1205.8	12	1	7886	7257.6
686.4	956.9	12	1	39715	5422.2
706.4	941.9	12	1	11566	7644.2
716.5	953.7	12	1	11594	11447.1
721.0	926.7	12	1	11570	5625.5
720.6	1032.8	12	1	7893	8659.9
726.8	1010.8	12	1	11598	6202.1
734.0	908.0	12	1	33994	4769.5
748.2	1082.7	12	1	7898	6222.0
756.2	1027.8	12	1	24124	4954.5
760.2	923.2	12	1	24126	5595.9
760.0	939.7	12	1	39382	4581.8
760.5	1057.6	12	1	22385	7226.9
760.9	977.9	12	1	11607	5026.7
762.0	988.2	12	1	41175	14855.1
762.1	1032.0	12	1	8342	10877.5
765.0	910.1	12	1	41180	5952.5
765.6	960.8	12	1	23306	7755.3
767.2	969.5	12	1	11587	7108.4
772.5	976.6	12	1	11587	8442.1
774.4	1012.1	12	1	23312	8754.2
775.1	848.6	12	1	8348	6130.9
777.0	513.5	12	1	12814	9166.3
779.4	1185.0	12	1	13015	7451.4
783.2	884.6	12	1	34289	7432.8
785.2	880.0	12	1	41197	4877.0
785.8	894.0	12	1	34287	8250.1
787.8	938.7	12	1	24137	12536.9
788.7	841.5	12	1	13570	12126.4
793.2	1160.8	12	1	23324	8662.6
803.1	906.4	12	1	13576	3090.6
805.1	542.5	12	1	34498	4439.5
805.3	1180.2	12	1	13020	15644.2
808.0	1214.3	12	1	24147	19261.4
813.0	1010.5	12	1	41204	14239.4
812.2	555.7	12	1	12986	10336.0
814.5	1213.1	12	1	7930	8686.3
815.5	835.6	12	1	7931	10308.4
816.6	915.4	12	1	24150	4625.0
817.6	980.4	12	1	24154	8498.1
820.8	867.4	12	1	13548	5572.7
821.5	1232.0	12	1	40730	16106.6
823.7	1005.9	12	1	39433	4223.3
825.2	694.3	12	1	13716	15333.2
826.5	910.2	12	1	23345	10577.7
825.9	1053.7	12	1	7938	4740.7
830.6	1223.5	12	1	41216	17262.1
832.8	1161.5	12	1	24165	3265.3
834.9	1488.2	12	1	7948	10552.7
837.0	556.4	12	1	34506	22023.6
837.0	1225.2	12	1	41216	6407.8
839.0	1484.9	12	1	7948	15200.6
838.7	698.1	12	1	40246	5916.7
838.7	773.7	12	1	37603	8236.4
840.0	1183.4	12	1	40772	5961.6
843.6	948.6	12	1	24174	7941.5
844.9	1184.5	12	1	40772	7116.8
846.5	697.8	12	1	41748	27191.8
848.3	490.3	12	1	39457	12222.5
848.5	1057.1	12	1	22473	6481.1
850.3	664.2	12	1	35414	16131.0
853.5	1116.9	12	1	24184	4372.5
856.8	1139.8	12	1	23381	6513.7
856.7	1207.8	12	1	24186	5216.1
858.8	1008.5	12	1	24190	20518.0
859.8	633.1	12	1	8396	5201.2
860.8	564.9	12	1	35420	4742.9
861.0	989.4	12	1	8398	20998.9
863.3	603.2	12	1	35424	4545.4
863.9	978.6	12	1	24195	20037.5
863.3	1027.1	12	1	24194	27926.2
863.9	1273.9	12	1	24193	112954.4
864.3	1208.3	12	1	24204	36223.8
867.3	641.7	12	1	35377	6391.4
866.1	1130.3	12	1	24196	44148.1
868.8	1238.0	12	1	24201	20820.2
870.4	473.0	12	1	35596	12064.9
870.4	700.0	12	1	41772	43157.0
870.1	1119.7	12	1	24207	18211.5
872.8	1033.0	12	1	24208	26944.0
873.3	1083.5	12	1	40787	10028.4
874.0	1210.3	12	1	24212	13290.9
875.0	1025.6	12	1	24211	24908.9
875.4	626.9	12	1	35432	4012.8
876.9	1137.0	12	1	24215	18421.0
875.6	1192.7	12	1	24217	23656.5
877.3	668.7	12	1	35428	4642.1
878.0	1128.4	12	1	40789	15890.3
878.3	1020.0	12	1	22519	6963.5
881.0	639.0	12	1	35436	12742.6
881.6	790.1	12	1	41240	9296.8
881.1	1210.7	12	1	24220	16254.0
881.6	1259.0	12	1	24221	21578.7
883.0	971.0	12	1	24232	45741.4
881.8	1123.3	12	1	41264	13742.6
882.6	751.8	12	1	35389	5456.1
883.4	1288.6	12	1	23405	22378.5
883.5	667.9	12	1	35437	6387.5
885.3	511.5	12	1	7983	10147.5
886.2	725.8	12	1	35327	12490.2
887.2	540.3	12	1	35907	6018.0
887.3	1073.0	12	1	23421	61371.0
888.4	593.2	12	1	41267	10533.4
888.5	844.8	12	1	14134	2736.8
888.1	1119.0	12	1	23423	6772.4
887.3	1166.5	12	1	24230	48640.0
887.6	1208.2	12	1	24234	22224.7
889.5	785.7	12	1	24231	21991.8
889.2	828.6	12	1	14145	30141.4
893.0	702.7	12	1	14514	20680.0
892.6	490.0	12	1	14416	26314.7
894.0	680.2	12	1	37769	11833.1
893.3	863.0	12	1	13598	31442.9
894.4	1110.6	12	1	23427	11866.0
894.6	1170.2	12	1	14577	40933.4
896.6	1196.2	12	1	24245	22608.9
897.3	1584.7	12	1	7988	9068.9
898.3	766.8	12	1	35723	4943.7
898.2	878.9	12	1	39786	5613.0
899.9	682.2	12	1	37770	9543.8
898.9	702.5	12	1	14514	14039.9
899.9	1014.0	12	1	23441	9880.5
900.1	1202.0	12	1	24252	5296.7
900.4	1277.5	12	1	23439	7824.9
900.8	613.9	12	1	8418	16627.7
902.3	1067.9	12	1	41292	36907.3
903.5	961.1	12	1	24255	13920.3
904.8	524.2	12	1	35912	10958.4
906.1	997.7	12	1	24261	14842.2
906.8	615.0	12	1	8418	16830.8
907.7	1111.2	12	1	14633	5363.6
908.5	875.9	12	1	41299	13811.6
910.2	727.3	12	1	24263	15179.1
909.6	974.0	12	1	24266	11256.2
911.5	576.5	12	1	41303	11780.1
911.6	1081.0	12	1	24272	12901.6
910.4	1169.9	12	1	37785	19764.4
911.3	963.6	12	1	24255	26837.1
912.6	951.2	12	1	24276	77427.4
913.2	978.1	12	1	24280	15701.5
915.1	995.2	12	1	8421	39637.8
917.4	608.0	12	1	41316	4698.4
917.1	1059.6	12	1	42565	15948.1
917.3	1208.4	12	1	24284	5719.9
919.0	1071.1	12	1	24271	12563.8
920.7	783.9	12	1	40827	6602.0
921.8	1167.5	12	1	24292	6928.2
923.1	544.8	12	1	39843	12955.8
924.5	1113.4	12	1	40813	6512.6
925.1	1183.0	12	1	24294	12691.1
925.4	1376.2	12	1	29751	5873.5
925.8	971.4	12	1	24300	8848.7
927.0	1173.0	12	1	24297	35850.4
926.8	940.8	12	1	24288	17662.6
929.3	851.2	12	1	23504	6776.5
929.8	862.0	12	1	8001	15157.5
930.1	552.6	12	1	8428	9310.8
930.2	1268.7	12	1	24303	5346.5
932.0	869.3	12	1	24305	8870.3
931.8	1143.7	12	1	24308	19921.0
933.4	990.3	12	1	22607	16155.0
934.4	660.5	12	1	38442	8930.9
934.1	1056.7	12	1	29058	6886.0
935.3	459.0	12	1	14972	5065.3
935.9	858.0	12	1	24304	34029.9
936.0	489.0	12	1	14970	16513.4
938.2	1448.7	12	1	29395	4654.6
940.7	432.1	12	1	8437	16206.4
940.2	557.8	12	1	36000	11782.1
941.8	1019.0	12	1	24317	25035.9
941.1	1115.0	12	1	11783	21927.8
942.1	1258.6	12	1	8438	7382.6
944.2	610.0	12	1	35401	3824.6
945.0	1179.2	12	1	22619	3371.1
945.3	1078.9	12	1	38459	3772.3
946.8	824.7	12	1	24329	13203.6
953.6	664.0	12	1	38474	5578.7
955.0	691.0	12	1	8810	4605.8
955.3	964.2	12	1	40337	13829.1
956.0	1045.2	12	1	24348	13107.2
957.3	627.6	12	1	24336	4759.1
959.7	1035.8	12	1	24364	51240.1
960.8	885.7	12	1	40339	19342.8
964.4	1198.4	12	1	24360	7152.6
965.6	690.4	12	1	8453	2706.9
966.0	725.0	12	1	24380	60638.2
969.0	1399.1	12	1	29743	9174.5
971.0	658.0	12	1	41366	13877.8
970.6	1310.9	12	1	24383	8407.3
973.3	1218.3	12	1	8457	23134.7
975.3	546.2	12	1	40886	6592.1
975.2	774.7	12	1	24401	7177.2
974.8	1019.5	12	1	23579	31092.4
975.1	1034.4	12	1	24409	5070.2
977.7	1025.8	12	1	23579	18430.3
979.9	775.1	12	1	24418	8214.2
979.8	1014.7	12	1	23597	44729.7
981.0	1384.4	12	1	8039	15384.0
981.7	1300.0	12	1	24423	9881.0
981.7	702.1	12	1	41826	3506.1
988.7	992.3	12	1	24440	7784.0
989.0	1194.5	12	1	23626	6920.9
987.9	1199.7	12	1	22730	18340.6
989.9	887.7	12	1	24446	8803.6
988.9	1486.8	12	1	40919	4073.5
990.9	877.1	12	1	39929	9825.7
990.7	1338.0	12	1	36257	3938.0
994.2	1308.5	12	1	40932	7532.1
994.0	1350.7	12	1	36255	10376.1
995.5	704.0	12	1	40920	5738.9
994.8	1333.6	12	1	36257	6320.6
996.8	1375.0	12	1	38989	3945.2
997.7	1441.6	12	1	24466	20777.1
999.2	903.9	12	1	24462	6423.9
999.1	1316.8	12	1	24458	8899.3
1000.5	695.6	12	1	24469	9421.2
1000.1	712.4	12	1	24481	9035.0
999.8	1415.7	12	1	8488	2800.0
1001.3	1426.4	12	1	23674	5339.8
1006.8	992.9	12	1	24493	11005.2
1007.9	1268.1	12	1	24488	24184.8
1010.0	1151.7	12	1	40937	12768.1
1009.0	1191.4	12	1	41407	11177.0
1011.7	1356.0	12	1	39961	8253.3
1013.6	894.6	12	1	23692	4358.0
1013.7	1056.0	12	1	23683	28218.3
1013.0	1195.0	12	1	41407	12329.2
1014.2	1013.5	12	1	24516	16337.4
1015.0	1238.0	12	1	39534	13628.3
1015.5	832.0	12	1	24505	10615.3
1015.4	1168.3	12	1	24512	3386.6
1015.1	1181.9	12	1	23701	7231.7
1014.6	1244.9	12	1	23673	22901.3
1016.3	1368.0	12	1	22834	10199.7
1016.3	1384.6	12	1	30789	7219.6
1017.0	1143.5	12	1	8500	3633.2
1017.8	864.3	12	1	24509	6543.3
1017.7	1162.0	12	1	39002	17555.3
1020.3	676.9	12	1	36458	3055.4
1020.7	771.7	12	1	8072	6512.0
1022.0	983.1	12	1	22841	20963.5
1021.0	1012.4	12	1	24516	10075.5
1021.8	1239.7	12	1	39534	5949.7
1023.2	966.9	12	1	23705	31321.6
1022.7	1086.3	12	1	23715	22154.5
1025.7	960.6	12	1	22845	14009.2
1025.9	1125.1	12	1	23719	5236.8
1026.3	1261.0	12	1	8502	4658.4
1027.9	760.0	12	1	23717	10425.2
1027.2	1427.1	12	1	30791	6186.6
1027.8	846.8	12	1	24533	8050.0
1028.7	1271.9	12	1	23738	17931.4
1029.1	726.4	12	1	23733	11709.7
1031.0	1160.9	12	1	24543	12326.7
1032.9	800.4	12	1	24552	2860.5
1033.2	898.9	12	1	24538	13588.6
1036.6	1404.2	12	1	30794	8927.5
1037.6	858.0	12	1	30940	8359.6
1038.0	977.0	12	1	24536	4248.2
1037.6	1053.6	12	1	23754	8688.7
1037.6	1069.8	12	1	23759	42716.6
1037.8	1382.9	12	1	30793	7352.8
1038.7	961.0	12	1	40962	14369.3
1038.7	1085.4	12	1	23749	7369.3
1040.9	1370.0	12	1	23762	16786.4
1041.4	1421.3	12	1	40966	4932.2
1042.0	998.7	12	1	24535	3653.8
1042.2	810.5	12	1	30922	21983.3
1042.6	1008.6	12	1	24553	19041.7
1046.8	1274.0	12	1	24573	21735.7
1047.4	1428.1	12	1	30784	4382.8
1047.7	739.5	12	1	24564	15015.8
1048.7	973.4	12	1	24577	11909.7
1049.0	1020.5	12	1	39023	27063.0
1050.5	774.0	12	1	24583	10492.5
1051.5	748.1	12	1	23772	9681.1
1052.9	978.5	12	1	24577	18786.9
1052.9	1026.1	12	1	39023	70584.0
1052.7	1049.2	12	1	41910	23969.3
1052.7	1362.2	12	1	40973	6500.8
1056.3	885.1	12	1	24593	11935.1
1055.5	1164.0	12	1	22913	9731.7
1058.5	800.4	12	1	24600	12999.7
1057.8	878.6	12	1	24593	12837.7
1059.3	752.6	12	1	8523	4460.5
1060.7	1046.4	12	1	24606	15397.6
1062.4	989.7	12	1	8526	47136.8
1063.4	997.4	12	1	24609	6682.0
1065.0	1020.8	12	1	41918	6086.9
1064.8	1252.7	12	1	31116	3942.2
1066.8	892.4	12	1	24605	16488.9
1066.3	802.4	12	1	24618	15405.3
1068.0	865.1	12	1	23822	15901.5
1067.2	1038.3	12	1	11951	35633.9
1070.8	739.8	12	1	24617	4950.3
1071.3	1108.2	12	1	23836	18851.1
1072.0	1272.7	12	1	31031	5776.3
1070.8	1401.4	12	1	42692	4935.9
1072.0	830.9	12	1	24623	9804.7
1074.0	947.7	12	1	24621	3945.9
1074.0	1323.7	12	1	24629	14569.0
1075.2	802.0	12	1	24633	9209.7
1076.0	1279.7	12	1	40483	4550.9
1077.9	897.9	12	1	22975	6934.4
1078.7	1105.0	12	1	24638	10030.1
1080.3	1085.2	12	1	23841	11722.3
1081.7	1212.0	12	1	24644	10265.8
1082.3	974.1	12	1	23863	7433.4
1084.7	1100.8	12	1	24645	24694.0
1084.3	1183.9	12	1	37986	10045.7
1084.6	1204.7	12	1	23865	13637.9
1088.0	1462.2	12	1	36660	13465.7
1087.8	1116.8	12	1	24646	9605.6
1088.7	1319.2	12	1	23015	5101.0
1089.2	1332.3	12	1	24655	9237.9
1092.8	902.3	12	1	24656	9381.7
1091.2	1046.7	12	1	8549	11173.5
1095.4	1031.4	12	1	8125	3384.3
1095.6	1159.5	12	1	24672	23237.4
1094.8	1500.4	12	1	38603	16342.7
1096.0	1322.7	12	1	41008	8958.0
1096.8	783.5	12	1	24658	8035.0
1097.1	1122.0	12	1	24667	12662.8
1097.5	1285.8	12	1	12035	6756.2
1098.5	1010.9	12	1	23897	8034.1
1100.0	873.7	12	1	24669	18204.5
1101.0	832.7	12	1	41506	16713.0
1101.0	896.2	12	1	23894	8824.2
1103.0	811.9	12	1	38028	8181.4
1103.6	998.7	12	1	24679	5534.7
1103.2	1035.0	12	1	24686	12444.2
1103.3	1166.8	12	1	24687	3367.6
1103.9	1006.9	12	1	23897	13460.5
1105.6	845.9	12	1	8556	6080.9
1107.0	1145.0	12	1	31580	22715.3
1107.7	792.9	12	1	24675	4715.6
1107.7	1123.0	12	1	24701	8308.2
1108.0	875.0	12	1	8559	18120.6
1109.6	1132.7	12	1	24701	19556.1
1110.7	1312.1	12	1	24709	6131.6
1112.0	1169.2	12	1	24687	36806.2
1116.3	1194.4	12	1	40017	7759.8
1117.5	1305.4	12	1	23922	5968.1
1118.4	1084.7	12	1	24722	6263.6
1118.0	1705.3	12	1	8563	23893.3
1120.0	991.3	12	1	24726	24060.8
1118.3	1315.0	12	1	24723	10321.3
1119.9	925.8	12	1	23932	7276.4
1121.2	857.6	12	1	8560	7102.6
1122.0	1005.5	12	1	24727	6018.4
1121.7	736.1	12	1	40510	5390.9
1122.2	910.0	12	1	24725	7446.9
1123.4	1305.9	12	1	23922	5084.8
1125.9	741.9	12	1	8146	16303.2
1126.0	753.2	12	1	36734	14901.8
1125.6	1405.3	12	1	23951	3240.0
1126.8	958.9	12	1	8147	3058.9
1127.3	1010.0	12	1	24727	15985.1
1131.4	1253.5	12	1	23957	19893.9
1131.0	1410.5	12	1	8571	5617.3
1134.0	1221.9	12	1	41027	18235.3
1133.9	910.6	12	1	24739	5664.0
1136.3	957.7	12	1	8573	7652.1
1137.8	1333.2	12	1	24750	13011.5
1137.1	1341.1	12	1	24750	11301.0
1138.1	1405.4	12	1	24756	32499.7
1139.5	970.0	12	1	24747	12393.1
1142.0	894.2	12	1	23975	13030.0
1141.4	1236.7	12	1	41029	18793.3
1141.8	1375.5	12	1	23966	4560.6
1144.1	1255.3	12	1	24760	4836.5
1146.6	899.7	12	1	23975	6396.7
1148.3	1311.3	12	1	24772	8190.5
1148.6	1349.6	12	1	24768	8791.7
1156.6	1144.6	12	1	24782	22270.2
1159.0	959.0	12	1	24781	20176.7
1159.7	1347.8	12	1	24785	28735.9
1161.6	1034.4	12	1	24790	4784.6
1165.0	953.5	12	1	42334	16622.7
1163.9	1078.0	12	1	24001	5345.2
1164.2	1331.7	12	1	24793	11157.2
1166.0	997.0	12	1	23998	15707.6
1166.0	1020.3	12	1	8583	14171.5
1167.7	1097.3	12	1	40577	20680.1
1167.5	1316.8	12	1	24795	6363.6
1170.2	1267.9	12	1	41557	13905.0
1174.8	1104.9	12	1	36881	6549.9
1173.8	1178.5	12	1	40074	5800.7
1174.6	1005.9	12	1	24801	7044.4
1177.7	1155.3	12	1	24808	14864.6
1177.6	1285.9	12	1	24803	7130.7
1177.4	1335.0	12	1	24806	10880.1
1177.6	954.9	12	1	39154	7541.3
1179.4	1046.0	12	1	41559	16397.0
1180.9	1271.1	12	1	24802	4267.7
1182.0	1144.7	12	1	32065	8933.4
1185.0	914.0	12	1	24814	13452.7
1184.5	1048.9	12	1	41559	9253.7
1184.1	1159.9	12	1	24014	9847.7
1183.0	1329.3	12	1	24813	14133.0
1184.6	1024.1	12	1	23174	3193.1
1184.7	1340.1	12	1	24028	15800.9
1186.0	1132.8	12	1	41563	15731.9
1189.1	996.4	12	1	42356	21270.2
1188.3	1318.0	12	1	8174	30841.7
1190.0	1359.6	12	1	24031	17246.2
1190.7	981.8	12	1	24823	16815.9
1194.2	1163.3	12	1	32074	10051.6
1196.0	1176.3	12	1	32383	11382.1
1197.2	1267.3	12	1	41056	7663.4
1197.9	1319.0	12	1	8592	10384.1
1197.4	1356.8	12	1	8176	5208.2
1198.6	1009.7	12	1	24828	9747.8
1199.6	1197.4	12	1	32387	3539.5
1203.0	914.0	12	1	24838	5843.0
1204.9	1321.1	12	1	40083	6545.3
1208.2	944.2	12	1	24841	20518.9
1209.5	1315.7	12	1	42780	4674.7
1214.3	1061.8	12	1	32266	30604.6
1216.0	1248.5	12	1	41067	15672.5
1217.4	1279.0	12	1	8596	6384.5
1222.4	1298.0	12	1	24855	5691.6
1227.0	1343.5	12	1	32648	7131.6
1229.1	1275.1	12	1	32634	9425.6
1233.0	985.4	12	1	24859	24877.2
1232.4	1209.9	12	1	24856	4135.2
1236.8	1276.6	12	1	32634	5922.6
1239.3	1337.3	12	1	37030	6917.3
1244.4	1196.1	12	1	24870	5256.4
1244.0	1155.7	12	1	8607	20904.5
1245.4	1224.1	12	1	42013	11180.2
1246.4	994.7	12	1	33157	9623.0
1251.3	912.2	12	1	40103	6440.4
1252.3	1250.6	12	1	8609	7004.2
1255.0	1219.0	12	1	24875	5409.2
1255.1	1182.2	12	1	24877	9713.2
1255.8	952.0	12	1	24876	5986.4
1255.6	964.3	12	1	24862	7151.0
1258.0	945.2	12	1	24873	24879.5
1261.3	1220.4	12	1	24883	44318.1
1262.0	1240.0	12	1	24888	11092.4
1264.6	934.0	12	1	24884	9269.1
1266.1	939.8	12	1	24884	9146.4
1267.1	1208.2	12	1	24890	21491.6
1270.3	1012.0	12	1	12337	7512.8
1269.0	1223.0	12	1	23261	18314.5
1271.9	955.0	12	1	24089	14914.3
1274.7	976.5	12	1	33072	31761.2
1274.4	983.7	12	1	33072	5882.7
1276.2	1153.1	12	1	42019	10751.0
1282.7	1096.7	12	1	33121	10539.5
1283.2	1189.3	12	1	41090	5373.1
1283.2	1272.1	12	1	41655	4272.3
1284.9	1331.9	12	1	8620	9815.5
1286.2	902.5	12	1	41652	7871.0
1286.3	1004.3	12	1	8621	14873.9
1287.0	1073.2	12	1	33162	4177.3
1287.3	1106.6	12	1	8210	18173.7
1288.0	990.2	12	1	33161	27848.0
1288.9	1046.1	12	1	33163	9355.4
1289.5	1215.7	12	1	24907	24413.7
1292.0	1085.2	12	1	37165	16222.3
1299.7	1232.0	12	1	8214	7518.0
1301.0	1034.8	12	1	33132	9316.6
1301.8	1145.0	12	1	41096	22654.0
1304.0	956.0	12	1	40659	11567.3
1307.9	1057.5	12	1	33175	3423.4
1307.9	1577.3	12	1	8215	10665.7
1312.0	1044.7	12	1	33177	26444.4
1314.4	1035.8	12	1	33179	14503.5
1314.1	1064.4	12	1	41104	5754.1
1317.3	1003.0	12	1	33178	5468.4
1322.5	989.7	12	1	41660	5013.8
1323.0	1119.4	12	1	33145	14823.8
1324.1	1032.8	12	1	33146	19713.0
1325.0	1004.6	12	1	41666	20081.8
1325.1	1017.0	12	1	41113	7351.8
1325.7	1127.1	12	1	40668	19099.3
1331.0	1051.4	12	1	33109	29562.5
1330.2	1110.0	12	1	33187	8054.2
1335.7	1019.2	12	1	41114	13097.6
1336.0	1067.7	12	1	33186	17553.3
1336.1	1175.3	12	1	41126	6000.3
1338.7	1014.1	12	1	8220	7536.3
1337.6	1138.8	12	1	24931	12237.9
1341.4	1042.3	12	1	33190	17594.4
1343.7	1089.0	12	1	40164	17847.5
1342.9	1153.4	12	1	24932	8549.1
1344.7	1022.1	12	1	41130	15954.8
1344.3	1030.8	12	1	8223	10912.2
1347.9	1102.3	12	1	40163	30080.6
1350.9	1138.0	12	1	24933	9840.7
1355.8	1005.5	12	1	41689	10876.1
1358.7	1114.7	12	1	37251	10188.9
1363.0	1022.8	12	1	41129	8508.1
1411.0	1021.3	12	1	8643	5586.7
1437.5	945.3	12	1	8234	13926.3
1602.6	418.9	12	1	8250	5867.7
1743.0	977.6	12	1	8658	7577.9
1829.0	1832.9	12	1	8275	10656.8
1878.6	266.2	12	1	8667	11669.8
1974.2	567.9	12	1	8675	20410.8
1998.0	956.4	12	1	41159	11314.8
1157.4	1330.8	12	1	25548	8801.2
900.3	1174.5	12	1	37786	19950.7
980.9	1211.6	12	1	8823	10895.4
1047.9	1064.0	12	1	41449	15666.8
1092.0	975.3	12	1	42302	6386.2
1145.2	1336.6	12	1	42330	9826.8
1220.5	1172.6	12	1	8964	7256.2
1255.7	922.4	12	1	42419	27617.6
826.3	617.8	12	1	35407	5673.0
836.5	1193.9	12	1	24979	4107.2
836.2	1232.8	12	1	24981	23646.2
838.4	1166.4	12	1	24165	36629.1
844.0	542.0	12	1	34507	14271.4
867.6	573.4	12	1	35470	18488.3
867.0	1184.2	12	1	25014	17611.8
883.0	718.4	12	1	35481	10613.4
885.4	1010.4	12	1	40274	22161.7
893.8	1011.4	12	1	40275	11379.9
900.8	724.0	12	1	35487	16034.4
919.6	689.2	12	1	14807	6261.5
918.7	1133.2	12	1	25082	7001.0
927.8	730.0	12	1	25097	17406.5
927.7	739.3	12	1	25095	26725.6
933.7	1041.6	12	1	25104	6282.5
935.3	676.7	12	1	25112	15699.7
939.6	923.0	12	1	38923	26584.3
940.7	1005.5	12	1	40330	35106.7
942.0	846.9	12	1	25118	11582.5
964.0	768.8	12	1	25146	10833.7
964.7	985.4	12	1	24378	37402.5
988.8	1097.2	12	1	40910	10624.0
990.3	742.2	12	1	8827	16669.7
998.7	755.8	12	1	24476	13229.2
1005.4	802.3	12	1	25245	14350.4
1008.9	866.9	12	1	23682	12194.0
1012.1	1407.1	12	1	25258	6532.6
1017.5	1320.9	12	1	25283	32974.8
1025.1	992.4	12	1	25290	21393.7
1025.0	1463.2	12	1	25321	29465.3
1026.7	859.1	12	1	25318	19815.8
1034.4	982.7	12	1	25326	11999.8
1036.0	867.7	12	1	25318	13458.9
1038.4	778.8	12	1	24581	8613.4
1039.5	919.1	12	1	25346	19875.3
1042.5	881.0	12	1	41880	7705.1
1045.0	838.4	12	1	25360	13197.7
1058.9	941.1	12	1	25385	8193.8
1074.7	1169.2	12	1	25424	9720.4
1075.8	988.7	12	1	25430	27063.5
1086.5	795.6	12	1	24659	3896.5
1098.6	752.5	12	1	40013	9540.4
1108.8	1181.5	12	1	42313	5489.7
1116.3	1493.1	12	1	25491	7242.4
1122.0	1439.8	12	1	41540	13593.3
1141.2	1144.2	12	1	25532	17345.0
1141.7	1081.3	12	1	38074	25543.0
1159.0	944.0	12	1	42336	5995.9
1158.4	1319.0	12	1	25544	2387.5
1163.3	916.2	12	1	25555	10995.4
1173.3	1138.9	12	1	32063	5455.7
1181.4	963.2	12	1	39613	19967.0
1182.0	922.0	12	1	25587	19695.7
1184.4	1152.6	12	1	25584	5309.6
1184.1	1175.8	12	1	25594	12251.5
1184.9	1295.0	12	1	25592	6715.9
1216.8	1229.5	12	1	41590	4015.6
1239.9	943.8	12	1	25640	9466.5
1239.1	1186.7	12	1	25642	18504.3
1256.2	1163.5	12	1	42417	8236.9
1269.1	996.3	12	1	41621	5505.2
1280.4	1112.8	12	1	33120	19938.6
1316.8	1122.8	12	1	42438	8681.4
1322.4	957.9	12	1	25680	19437.1
1334.3	1133.2	12	1	25685	22071.2
1346.0	1071.0	12	1	33226	16286.0
268.9	774.0	12	1	41716	12831.2
690.5	950.5	12	1	41717	11942.5
725.4	911.7	12	1	33996	9287.5
727.2	974.3	12	1	11599	7072.7
739.8	1050.1	12	1	12632	6203.3
774.6	841.3	12	1	8717	4108.1
799.2	927.3	12	1	24958	4742.3
804.8	932.7	12	1	8724	11164.7
807.3	992.6	12	1	34573	9194.6
815.9	972.0	12	1	24967	6829.9
819.5	1257.7	12	1	40734	40765.5
825.1	514.9	12	1	34503	7533.8
834.6	526.0	12	1	34505	21009.6
840.7	491.3	12	1	39459	6350.7
839.7	1015.4	12	1	39435	4016.7
842.4	1064.8	12	1	24986	5888.8
856.9	510.3	12	1	42073	10441.8
859.7	1050.3	12	1	41229	12865.9
866.6	1002.0	12	1	25018	10825.9
870.2	1270.2	12	1	25027	5598.1
870.9	686.3	12	1	35476	7283.7
872.7	998.4	12	1	25032	21453.2
872.1	1152.9	12	1	25023	10368.0
873.0	1163.0	12	1	24209	15781.3
875.5	612.2	12	1	8401	18349.5
877.0	688.9	12	1	35476	22360.3
879.7	1039.1	12	1	8760	14525.0
887.2	1177.7	12	1	8410	9454.5
888.3	1107.9	12	1	24226	39115.3
889.5	718.5	12	1	41276	7789.5
896.9	950.2	12	1	25051	6765.3
898.4	973.0	12	1	25054	16180.9
899.7	508.7	12	1	8778	8506.5
905.4	854.2	12	1	25059	5484.6
917.0	1078.2	12	1	25077	39794.3
919.8	738.3	12	1	25078	5789.9
924.8	813.6	12	1	14559	4353.3
925.2	1206.0	12	1	8787	12157.1
927.4	995.8	12	1	24286	34296.0
928.9	1148.6	12	1	25092	11821.6
931.2	1314.2	12	1	8796	6488.3
947.3	732.3	12	1	8813	4907.7
950.0	755.9	12	1	39904	16515.1
950.4	1263.0	12	1	29936	5907.2
950.7	1133.0	12	1	25135	10105.1
953.0	767.4	12	1	39904	18655.6
955.6	1072.4	12	1	8446	8556.7
967.9	1355.8	12	1	38968	11251.2
972.6	958.0	12	1	25178	12712.2
975.5	1169.2	12	1	25168	8562.1
976.0	1273.5	12	1	24414	5488.6
989.8	728.1	12	1	25213	24169.0
991.5	1435.1	12	1	25223	5168.0
996.0	1386.4	12	1	25228	15063.4
999.0	838.3	12	1	8835	15730.1
1001.6	1000.1	12	1	24494	22317.9
1000.9	1017.9	12	1	25244	6408.3
1003.7	1325.4	12	1	25237	5047.8
1004.0	1393.5	12	1	25257	9388.9
1004.6	1011.9	12	1	8838	4772.6
1005.7	858.0	12	1	41859	6473.7
1009.7	1280.0	12	1	25264	11676.1
1009.7	1425.4	12	1	38565	29533.8
1012.5	751.9	12	1	25263	16633.8
1020.7	942.1	12	1	25299	39957.1
1022.4	821.2	12	1	25298	8327.6
1022.7	1051.7	12	1	25312	9232.1
1023.6	1146.5	12	1	30578	8125.2
1025.3	1058.7	12	1	25312	7425.8
1029.0	741.6	12	1	24545	6442.4
1029.0	1083.7	12	1	23715	9925.7
1032.5	918.6	12	1	25346	11110.6
1034.6	753.4	12	1	25331	26698.7
1037.2	1134.6	12	1	36518	14724.5
1038.7	1156.8	12	1	30579	5626.9
1040.4	932.0	12	1	25353	6052.8
1045.6	979.9	12	1	24577	9109.9
1044.6	1143.2	12	1	25361	4688.5
1045.4	1443.7	12	1	25372	10024.2
1047.9	1233.3	12	1	42260	19114.8
1050.8	1130.6	12	1	25379	5050.4
1052.1	720.5	12	1	25386	5225.1
1053.2	741.0	12	1	8870	5318.9
1058.4	724.3	12	1	25386	6764.4
1058.5	1150.8	12	1	25393	7208.0
1059.6	982.0	12	1	8873	17460.3
1065.3	1345.5	12	1	41466	6573.5
1065.8	1124.4	12	1	25398	6553.7
1069.8	840.2	12	1	41931	13746.3
1068.8	1382.9	12	1	31166	4337.9
1070.8	1279.5	12	1	25418	3884.9
1071.6	914.3	12	1	25419	3599.3
1073.2	1120.4	12	1	25401	8332.5
1075.7	1217.9	12	1	25429	6505.0
1077.3	1051.9	12	1	25437	5780.3
1077.9	1064.3	12	1	25428	7591.3
1079.3	1273.4	12	1	25439	5774.8
1080.3	943.4	12	1	25434	7828.9
1084.0	1469.5	12	1	31341	8656.5
1091.7	965.7	12	1	25458	6705.0
1095.8	1136.0	12	1	25466	9804.4
1098.5	884.0	12	1	25472	4767.7
1106.2	1401.7	12	1	25482	3067.0
1109.1	932.3	12	1	8908	28982.1
1109.8	1369.3	12	1	40024	8802.8
1115.8	1371.0	12	1	40026	22781.3
1121.0	981.2	12	1	12080	10402.2
1128.0	885.4	12	1	23938	11364.5
1127.5	1026.4	12	1	25497	10709.2
1127.6	1460.7	12	1	25500	9023.0
1130.7	1465.8	12	1	25500	4980.8
1138.1	1397.4	12	1	25520	10275.7
1143.9	948.6	12	1	40543	8783.7
1145.0	1025.2	12	1	23974	23589.4
1152.0	965.0	12	1	40545	6101.9
1154.4	1433.5	12	1	36833	15001.4
1158.1	1244.9	12	1	24777	5624.7
1162.1	933.9	12	1	25556	12726.0
1164.0	1094.0	12	1	36884	15606.9
1166.2	1121.8	12	1	32061	9161.3
1168.9	1176.1	12	1	42346	9631.5
1168.9	1360.2	12	1	25565	6642.8
1173.5	1350.9	12	1	25559	14557.8
1173.9	1316.9	12	1	25571	10692.5
1175.3	898.5	12	1	25572	3210.4
1175.5	1310.7	12	1	25571	3930.6
1176.5	1194.8	12	1	40591	10640.8
1186.0	1366.6	12	1	24033	12845.4
1189.7	1179.7	12	1	8589	10011.7
1193.0	891.1	12	1	41034	3216.9
1194.7	1376.3	12	1	25610	11610.3
1199.3	971.1	12	1	25608	2802.8
1209.6	1235.1	12	1	41590	7960.2
1211.7	928.3	12	1	25624	3961.8
1212.9	1293.0	12	1	24842	6964.5
1213.2	977.7	12	1	41587	4025.8
1224.1	989.1	12	1	25636	9350.4
1227.2	899.7	12	1	39223	3965.5
1231.4	995.1	12	1	39642	13238.4
1231.6	1286.2	12	1	32571	9566.3
1232.7	1110.0	12	1	12211	6950.7
1240.5	923.5	12	1	39226	8397.3
1255.6	990.3	12	1	33193	17177.3
1257.8	1173.4	12	1	25655	9444.6
1269.7	1158.0	12	1	42020	3484.9
1281.0	968.0	12	1	25663	2825.1
1281.7	1057.5	12	1	41095	8427.1
1288.9	1195.0	12	1	41091	11780.5
1290.7	1092.5	12	1	8985	3824.4
1296.2	977.1	12	1	33171	12650.5
1308.1	932.4	12	1	25678	21994.0
1317.4	1019.7	12	1	33217	3286.3
1321.3	995.0	12	1	33215	24954.4
1026.9	1033.4	13	1	24525	30226.9
903.3	738.0	13	1	35695	24996.7
963.7	994.2	13	1	24368	18338.8
1092.6	1327.6	13	1	25464	7181.0
1179.9	1136.6	13	1	41563	18410.4
836.9	1044.0	13	1	24985	36430.2
852.4	1247.1	13	1	24997	27859.6
863.5	701.1	13	1	35466	31153.6
861.3	692.3	13	1	35466	11675.3
877.3	706.6	13	1	35429	24966.4
884.8	1200.6	13	1	25042	15494.4
894.9	1054.9	13	1	8773	49564.2
936.3	1149.8	13	1	25111	12136.9
961.2	751.1	13	1	41359	6495.5
985.2	762.7	13	1	25196	46532.6
1001.4	1448.9	13	1	25233	11051.9
1002.5	1260.4	13	1	25255	32577.4
1007.1	1074.8	13	1	24486	16927.1
1034.7	787.4	13	1	25322	21739.4
1057.3	736.8	13	1	24599	15654.0
1069.5	956.3	13	1	25412	10126.3
1082.4	871.3	13	1	25447	17716.1
1083.3	931.0	13	1	25443	31163.1
1138.6	1316.3	13	1	43102	5226.2
1148.4	927.6	13	1	25538	10879.5
1173.3	925.3	13	1	25575	16542.7
1181.1	1106.9	13	1	36873	14971.5
1214.3	992.2	13	1	25627	9936.0
1224.7	1200.3	13	1	42384	10762.1
1274.9	1111.6	13	1	33120	14502.3
1300.3	924.8	13	1	25676	18109.2
1320.9	1083.8	13	1	40136	11936.5
347.0	923.0	13	1	41162	30357.9
354.0	1213.5	13	1	8309	19878.7
589.3	380.1	13	1	41163	10480.7
657.7	240.2	13	1	8703	44500.2
709.3	938.8	13	1	11609	12474.3
778.2	888.4	13	1	34289	11946.5
783.1	851.9	13	1	34091	10978.5
786.7	1028.3	13	1	41190	12590.2
789.1	746.0	13	1	8352	24228.2
792.9	1026.8	13	1	42060	6832.9
808.4	1238.9	13	1	39735	10660.0
825.1	1069.5	13	1	24978	8254.0
829.2	676.8	13	1	13718	23830.7
830.3	684.8	13	1	13718	13163.6
854.3	688.3	13	1	35464	12220.4
860.5	482.0	13	1	14205	10271.3
860.8	1043.1	13	1	25006	12176.9
861.3	674.7	13	1	35463	17448.9
864.6	1137.5	13	1	25019	21949.3
868.9	876.9	13	1	41760	14895.3
881.1	991.0	13	1	24222	50305.5
882.0	1105.6	13	1	25033	9748.5
881.2	1145.5	13	1	23403	3829.5
883.5	1139.5	13	1	24215	34132.3
885.5	945.5	13	1	41263	7094.7
886.8	1226.5	13	1	41274	19971.0
889.5	514.7	13	1	14428	11682.8
893.9	497.3	13	1	14427	2355.8
893.5	797.7	13	1	25046	14008.5
904.8	1264.0	13	1	39812	26120.8
906.2	1046.5	13	1	25064	17967.4
905.0	1209.7	13	1	23448	13426.9
907.2	518.7	13	1	14430	5896.5
909.0	530.1	13	1	35920	8006.7
910.3	1200.4	13	1	25067	21464.8
910.1	499.9	13	1	14431	5369.8
910.6	799.4	13	1	24258	10396.3
913.6	1010.8	13	1	41801	11546.0
918.4	506.0	13	1	14432	12755.9
916.1	768.5	13	1	25074	22734.8
917.4	538.9	13	1	35921	11527.4
919.1	1216.2	13	1	25073	18248.5
922.8	951.4	13	1	25086	21733.5
925.3	572.1	13	1	41311	7867.0
928.1	1166.4	13	1	24292	42009.0
932.2	950.4	13	1	25110	18219.4
937.0	536.4	13	1	35999	5468.2
941.4	683.4	13	1	25112	3749.1
944.1	806.3	13	1	25125	10551.0
947.7	851.7	13	1	25134	12228.9
948.6	1027.9	13	1	23539	17701.7
952.0	1186.8	13	1	24338	24646.0
953.2	1248.4	13	1	42128	9030.8
957.8	761.3	13	1	39904	7410.2
964.3	1155.4	13	1	25150	9429.4
967.5	1284.9	13	1	25163	12594.3
969.8	756.6	13	1	41362	15850.1
971.4	1013.9	13	1	25165	27087.6
970.8	1110.5	13	1	8462	10993.4
972.2	993.6	13	1	24397	15720.4
974.4	1233.6	13	1	24404	18695.6
974.2	968.2	13	1	25180	18451.5
975.4	1105.5	13	1	8462	10089.4
976.2	1070.1	13	1	23595	36457.6
979.8	1259.5	13	1	24405	26435.3
981.1	807.4	13	1	25184	2530.6
981.7	982.6	13	1	25172	11339.8
980.8	1321.7	13	1	25182	12483.8
983.1	836.3	13	1	25191	9308.4
986.5	1474.0	13	1	29443	22898.4
987.9	1317.1	13	1	41397	23153.3
988.2	537.2	13	1	30502	13024.6
987.9	748.7	13	1	24426	15147.2
987.2	795.8	13	1	25188	9647.3
989.8	826.6	13	1	42179	12005.9
989.4	1103.6	13	1	40909	7174.9
990.1	1045.4	13	1	25203	10687.6
995.1	1250.8	13	1	8836	10192.6
994.2	1325.7	13	1	24458	20728.2
997.4	1230.5	13	1	42189	26513.5
1001.2	1056.0	13	1	25247	16152.0
1003.1	770.4	13	1	8494	10955.1
1003.7	959.8	13	1	23659	15740.2
1003.8	1175.8	13	1	38547	5210.8
1007.0	1440.7	13	1	24491	20098.6
1009.0	1029.9	13	1	25250	32227.1
1011.0	873.0	13	1	23682	21101.5
1012.1	1417.9	13	1	41406	21977.0
1013.1	1256.3	13	1	25285	5958.6
1015.2	1426.5	13	1	38565	37927.7
1016.7	740.0	13	1	25287	5533.3
1016.9	1330.8	13	1	25281	17513.5
1018.7	705.9	13	1	8844	4477.2
1017.5	1069.6	13	1	24511	18487.9
1019.6	1092.1	13	1	24519	6495.2
1019.3	803.1	13	1	25270	8160.9
1025.0	745.5	13	1	25296	13998.8
1029.2	795.7	13	1	24518	6694.0
1030.1	720.6	13	1	8854	8218.7
1030.3	1136.3	13	1	24542	30730.8
1030.2	1242.3	13	1	24532	6989.5
1035.5	694.1	13	1	25338	10666.9
1036.3	995.4	13	1	24535	13355.6
1036.2	988.2	13	1	25326	19634.4
1038.1	1115.7	13	1	25336	18527.5
1042.1	772.1	13	1	24581	3875.5
1043.0	1168.3	13	1	41419	14042.1
1043.4	1340.7	13	1	8514	10971.6
1045.3	1014.2	13	1	8864	21523.7
1044.9	986.7	13	1	25366	37781.5
1045.2	1053.0	13	1	23785	16072.1
1049.7	1137.3	13	1	25361	19501.9
1052.1	895.3	13	1	41439	15019.6
1050.8	902.9	13	1	24569	18250.2
1051.8	961.5	13	1	23798	15249.0
1052.3	912.2	13	1	30992	15904.1
1053.6	1253.5	13	1	31121	9175.9
1054.2	1175.2	13	1	24592	19823.7
1054.6	1412.9	13	1	30810	7927.9
1055.7	1039.7	13	1	25387	22272.1
1056.5	919.5	13	1	24596	9137.4
1061.9	1416.2	13	1	30811	5414.4
1067.9	1200.7	13	1	25408	20602.1
1069.0	1326.5	13	1	23807	23638.4
1077.7	787.7	13	1	25427	13695.1
1077.5	920.6	13	1	25433	10561.8
1081.0	1320.1	13	1	25442	4417.0
1083.9	1022.2	13	1	25449	5689.5
1086.7	865.0	13	1	25447	18440.7
1091.2	1289.1	13	1	41007	15037.8
1094.2	982.3	13	1	25465	21947.5
1107.3	1151.8	13	1	25479	10816.3
1109.2	1090.0	13	1	8557	8990.5
1110.8	924.7	13	1	24689	12497.4
1115.2	1389.9	13	1	39122	4662.5
1118.6	1102.7	13	1	25493	18876.4
1122.4	1068.6	13	1	25495	15219.4
1126.7	1339.2	13	1	25501	10281.8
1127.3	1365.2	13	1	24728	15330.5
1127.3	1074.0	13	1	25495	9326.7
1132.4	1280.0	13	1	31708	9676.5
1132.9	998.3	13	1	25507	25494.5
1135.3	1387.2	13	1	25517	10509.5
1136.0	1303.7	13	1	25524	4664.9
1136.2	1378.9	13	1	24741	8712.7
1136.3	900.1	13	1	25513	12785.7
1139.0	1026.3	13	1	23974	21882.3
1138.6	1130.0	13	1	31784	7888.2
1138.9	1097.6	13	1	31790	25644.7
1146.6	1422.6	13	1	40566	18093.6
1146.3	970.0	13	1	40544	6494.0
1147.1	1055.5	13	1	42747	5088.0
1154.6	986.5	13	1	40571	13564.0
1155.3	1111.2	13	1	36883	7062.7
1156.0	1128.4	13	1	8932	34134.8
1158.0	1075.1	13	1	42342	14646.1
1167.6	960.2	13	1	40060	6236.5
1170.8	969.2	13	1	42348	11081.2
1173.4	1214.8	13	1	41995	11006.2
1175.0	1113.0	13	1	41558	5136.8
1174.6	1147.4	13	1	25568	13792.5
1178.3	1000.0	13	1	24815	7559.7
1184.7	976.0	13	1	24816	8153.1
1191.6	935.5	13	1	25603	17035.7
1193.4	1184.2	13	1	32392	7488.8
1208.9	1117.0	13	1	32087	15963.2
1210.5	957.1	13	1	25626	3245.1
1209.8	1038.1	13	1	25630	4681.0
1219.8	1158.3	13	1	37004	4116.7
1222.5	1077.8	13	1	32533	9796.2
1235.2	950.6	13	1	25641	10920.2
1253.4	979.1	13	1	8976	25361.9
1266.5	1001.3	13	1	41621	10876.5
1272.0	1149.5	13	1	42020	30593.6
1273.5	967.2	13	1	25656	15969.4
1278.2	930.9	13	1	25659	20893.0
1280.2	1180.4	13	1	25657	6983.6
1296.7	958.7	13	1	24910	11126.1
1296.7	1136.7	13	1	33208	15887.5
1297.8	1061.4	13	1	33206	6116.0
1301.1	1177.4	13	1	25673	10438.7
1302.1	1046.4	13	1	33173	20666.2
1307.3	1089.0	13	1	33172	22390.1
1310.5	993.2	13	1	33215	21201.9
1310.7	960.3	13	1	40660	6712.4
1313.2	1243.5	13	1	24922	6444.1
1321.8	1152.0	13	1	24924	12441.2
1324.0	980.9	13	1	25683	12128.0
1327.6	1148.0	13	1	25684	15810.2
1329.5	1153.6	13	1	25684	8473.8
1332.7	1127.2	13	1	33221	7143.4
1334.3	1086.0	13	1	40135	31165.5
1340.5	1099.1	13	1	33152	15319.6
1350.0	1056.7	13	1	42041	17459.8
1351.3	1133.0	13	1	42858	23289.8
1355.7	1107.6	13	1	37251	10441.9
1759.8	728.7	13	1	8660	18373.8
1847.6	174.7	13	1	9035	17973.1
111.8	2034.4	13	1	8296	9114.6
227.0	1683.8	13	1	8300	17485.9
285.8	269.7	13	1	8689	16779.5
336.2	747.6	13	1	8691	11609.6
340.0	752.7	13	1	8691	11863.2
499.1	1170.7	13	1	8695	14189.9
736.4	1004.4	13	1	8339	5097.9
742.9	922.6	13	1	34001	11241.7
742.9	959.7	13	1	11578	13087.9
745.7	986.8	13	1	41167	26092.3
757.2	966.9	13	1	11619	3219.2
760.1	1033.9	13	1	8713	5225.4
773.2	982.9	13	1	11622	6233.8
778.8	1075.7	13	1	24133	8331.0
784.4	966.5	13	1	24950	9638.1
789.1	846.9	13	1	13599	10356.9
790.8	960.0	13	1	8719	5654.9
793.5	919.0	13	1	24955	7982.7
795.9	1016.9	13	1	42061	6101.9
800.7	942.3	13	1	24140	5889.6
804.4	901.1	13	1	13603	4224.5
806.2	946.9	13	1	41736	5445.0
807.6	992.0	13	1	34573	7749.3
811.6	1163.9	13	1	8730	5397.1
820.2	1236.7	13	1	40735	17809.6
826.2	1185.8	13	1	8372	31282.1
826.9	946.8	13	1	24975	6090.8
828.3	1197.3	13	1	24979	28699.6
829.7	1065.9	13	1	24978	4998.7
829.9	1238.8	13	1	24981	29907.6
831.3	703.3	13	1	35453	5478.6
831.8	1222.0	13	1	41217	52084.8
835.3	1025.8	13	1	39434	3353.6
837.0	958.1	13	1	41744	3895.4
837.1	1070.4	13	1	24986	11262.7
836.7	1171.7	13	1	24991	9993.3
838.8	562.5	13	1	41752	8376.6
845.0	1173.6	13	1	24991	6857.6
846.1	685.0	13	1	35460	5860.2
846.4	932.3	13	1	41223	13438.3
852.1	1028.3	13	1	25002	28969.3
853.9	677.6	13	1	35463	10544.3
853.9	954.9	13	1	24174	6612.1
853.8	996.6	13	1	41759	3998.9
854.4	1064.9	13	1	25000	5653.2
854.7	628.5	13	1	35461	7492.1
855.5	1228.0	13	1	24996	5030.5
857.0	1007.0	13	1	25005	20902.8
855.0	1202.3	13	1	24186	6780.9
858.7	1141.9	13	1	23381	8277.3
860.2	1000.8	13	1	41759	6754.4
860.1	1048.1	13	1	41229	9447.1
861.2	1073.0	13	1	25009	15034.5
862.2	978.4	13	1	24195	11500.2
863.4	1157.7	13	1	25012	11706.9
864.7	1222.3	13	1	25008	25554.0
866.6	556.2	13	1	37727	7329.9
865.6	1193.0	13	1	8747	13740.9
867.5	1049.3	13	1	25016	23098.2
866.9	1163.0	13	1	24209	22632.2
867.7	1276.1	13	1	25025	58620.4
868.7	957.4	13	1	37676	6837.4
868.9	1011.2	13	1	25020	28179.6
869.6	1017.0	13	1	25020	11399.3
869.2	1104.3	13	1	24206	37656.3
870.0	1199.1	13	1	25026	17877.1
870.4	614.2	13	1	8401	10055.2
871.8	1133.0	13	1	25029	54683.2
874.1	998.4	13	1	25032	24513.1
876.0	480.4	13	1	41775	11948.7
875.2	550.8	13	1	37728	7352.3
875.2	609.0	13	1	8401	28810.2
875.1	1267.5	13	1	25027	11340.0
875.8	1050.5	13	1	24218	28423.8
875.9	1121.4	13	1	8757	13781.8
877.9	958.2	13	1	8402	11553.0
877.2	1198.0	13	1	25030	20429.5
878.6	972.8	13	1	41771	6841.8
880.6	1084.0	13	1	25037	29990.1
880.6	505.4	13	1	42543	4999.7
882.1	941.2	13	1	41263	6393.5
883.5	1008.0	13	1	40274	18031.4
884.0	1124.5	13	1	41264	30984.9
885.1	497.2	13	1	14427	5880.2
884.0	970.2	13	1	24232	35701.1
885.7	1219.2	13	1	24236	30692.1
887.4	984.3	13	1	24233	60218.0
886.9	1000.1	13	1	25043	3105.9
888.2	1068.7	13	1	41796	25409.2
888.7	1077.5	13	1	23421	45920.4
888.4	1129.9	13	1	39793	9116.0
890.4	826.4	13	1	14145	10695.8
890.9	963.0	13	1	37678	5399.4
891.0	1194.6	13	1	25047	11300.2
891.6	731.7	13	1	35485	13158.3
891.6	753.1	13	1	41795	8908.8
891.5	956.4	13	1	25051	5907.8
894.2	1106.3	13	1	25050	20906.4
896.3	842.3	13	1	14147	6008.1
896.3	1167.5	13	1	14577	15424.4
898.4	744.4	13	1	35695	33874.2
899.3	477.7	13	1	41291	11538.2
899.6	616.8	13	1	35396	12069.7
902.6	589.0	13	1	14712	4201.7
902.5	955.4	13	1	25056	35574.0
904.6	757.1	13	1	25058	7762.1
906.0	820.4	13	1	39832	8160.0
906.2	703.8	13	1	41799	6202.9
908.8	601.5	13	1	35489	10129.2
908.7	974.8	13	1	25061	17082.1
911.0	963.0	13	1	24266	25643.5
909.4	1003.3	13	1	25068	16109.8
913.0	1017.5	13	1	25069	5693.9
914.2	483.3	13	1	28916	4948.1
913.0	1261.5	13	1	41315	24296.7
916.6	1282.1	13	1	42087	12080.7
918.5	460.3	13	1	38882	12271.8
919.1	1081.0	13	1	25077	10943.4
920.3	588.8	13	1	35491	12973.8
921.4	499.3	13	1	35914	12567.7
922.1	512.2	13	1	35913	6668.7
922.2	564.0	13	1	39845	9105.1
924.2	530.7	13	1	41341	14332.1
924.7	1197.7	13	1	8787	23150.7
925.1	1046.9	13	1	25091	22767.4
927.9	596.0	13	1	38914	12366.2
928.0	1058.8	13	1	36026	56009.6
928.3	1010.3	13	1	25085	19517.5
927.8	1442.6	13	1	40838	5944.6
928.7	745.2	13	1	24299	3394.4
930.1	930.3	13	1	8790	26325.2
929.9	970.1	13	1	25099	12212.0
930.7	1043.0	13	1	25104	3043.0
931.5	488.0	13	1	8430	7342.1
932.6	1122.2	13	1	11784	2977.2
933.2	1172.3	13	1	24297	27170.9
933.9	1201.0	13	1	24302	8242.5
934.9	500.0	13	1	36092	9357.2
935.4	659.5	13	1	38442	9593.8
936.6	1142.7	13	1	25114	12695.4
937.9	1250.3	13	1	28984	4319.8
939.9	968.4	13	1	25099	16622.1
942.3	941.2	13	1	25128	19440.7
943.0	1104.9	13	1	11785	8838.5
943.5	693.7	13	1	8810	6104.8
942.9	1425.4	13	1	29434	8280.2
945.1	1147.4	13	1	25119	8111.3
947.4	1052.9	13	1	29065	4744.0
948.4	989.8	13	1	25133	9999.6
950.8	487.6	13	1	29992	6366.2
952.9	678.3	13	1	38476	7606.2
953.1	1234.1	13	1	23533	4785.7
956.0	852.1	13	1	25144	7949.1
955.2	1098.3	13	1	23543	19191.7
956.3	1028.8	13	1	25143	14843.2
956.4	1356.5	13	1	29790	6242.5
957.9	726.3	13	1	41356	16701.4
960.7	1070.8	13	1	8446	9686.8
962.0	973.7	13	1	24357	5151.4
963.0	1002.7	13	1	24368	9681.4
963.2	827.3	13	1	40880	10783.2
964.5	836.8	13	1	41813	7403.9
964.5	1027.8	13	1	25143	9760.3
966.6	599.6	13	1	30284	12580.1
967.0	851.7	13	1	25164	4183.7
968.0	981.4	13	1	24390	34617.2
967.0	1071.6	13	1	25158	3672.1
967.3	1077.5	13	1	25158	2767.6
969.0	1409.2	13	1	41815	5724.3
970.5	684.5	13	1	41824	10538.1
969.6	973.6	13	1	24377	29502.1
970.2	1322.5	13	1	8819	11215.2
971.4	1060.0	13	1	40892	8469.0
972.0	695.4	13	1	40885	5128.4
971.9	1307.0	13	1	25157	8309.0
972.6	1397.7	13	1	39948	19793.4
973.5	983.0	13	1	25172	17662.8
975.4	719.3	13	1	24396	30786.8
974.9	1206.0	13	1	25167	5153.6
976.9	1096.2	13	1	40908	12941.2
976.8	747.7	13	1	24400	26351.0
978.9	735.4	13	1	25200	9744.6
978.8	971.3	13	1	25180	7497.6
979.0	1012.3	13	1	25165	9188.7
981.0	765.9	13	1	25196	9342.8
980.3	856.8	13	1	25164	5150.7
981.3	994.0	13	1	25189	3409.3
981.2	1147.0	13	1	25190	6218.7
980.1	1383.1	13	1	40375	11107.0
982.3	718.2	13	1	24411	3885.8
981.8	1104.8	13	1	40909	5511.1
983.1	849.5	13	1	25192	6508.5
983.2	1234.9	13	1	25199	14976.8
984.8	954.6	13	1	23614	21549.6
983.8	1000.9	13	1	24415	32606.1
984.4	1302.5	13	1	25215	21446.1
985.6	860.9	13	1	25210	8683.4
985.3	786.0	13	1	25197	27669.1
986.2	1254.9	13	1	25206	10084.9
986.4	947.8	13	1	23614	19332.7
987.2	970.5	13	1	24417	37694.3
989.6	673.0	13	1	41398	10173.7
988.6	1115.4	13	1	24429	4462.2
989.1	1246.7	13	1	25220	5306.4
990.9	963.0	13	1	25218	20070.3
991.1	701.3	13	1	24433	2610.2
992.3	1172.2	13	1	24431	14891.0
993.2	1227.1	13	1	41843	8453.0
993.0	742.5	13	1	8827	27489.9
996.7	954.7	13	1	41845	27564.2
996.1	1390.0	13	1	25228	7985.1
997.1	458.6	13	1	8479	8978.3
996.6	670.0	13	1	40935	5121.1
998.7	1073.2	13	1	24486	21595.7
1002.0	915.7	13	1	25246	13257.4
1001.2	1157.9	13	1	25248	3570.1
1000.8	1204.7	13	1	25240	6575.5
1001.4	886.3	13	1	24474	13491.0
1002.1	1226.9	13	1	42189	6871.0
1003.5	1082.6	13	1	25251	10491.5
1004.6	860.2	13	1	41859	4766.8
1005.6	941.0	13	1	25243	63125.6
1007.3	1170.6	13	1	38547	5314.8
1007.3	1450.6	13	1	24491	18407.9
1008.2	780.6	13	1	25259	16126.9
1008.3	1163.0	13	1	40939	7488.3
1009.3	713.0	13	1	24500	12143.0
1009.4	751.5	13	1	25263	3667.4
1009.4	765.7	13	1	8494	6402.3
1009.0	787.0	13	1	25267	2806.2
1009.7	888.0	13	1	24474	5649.5
1010.3	1278.9	13	1	25264	15579.2
1011.2	966.0	13	1	25272	11087.7
1011.1	1067.7	13	1	24511	19456.4
1012.0	804.5	13	1	25270	10490.0
1013.3	845.5	13	1	25271	5964.0
1014.0	1016.8	13	1	24516	9141.0
1013.4	1354.0	13	1	8842	6778.9
1013.0	1152.0	13	1	40941	7719.4
1013.1	1191.4	13	1	41407	11381.1
1014.5	747.7	13	1	24514	13050.5
1015.6	754.3	13	1	25263	10358.6
1014.8	797.9	13	1	42207	21848.6
1017.0	856.3	13	1	41858	4243.5
1017.5	970.6	13	1	25289	12633.6
1018.4	813.0	13	1	25284	19481.3
1018.7	1012.0	13	1	24516	35237.1
1019.9	1349.7	13	1	25293	2551.0
1022.0	1181.1	13	1	38546	5932.1
1021.1	1256.0	13	1	25285	4602.8
1021.2	1375.0	13	1	41873	17072.0
1021.8	1417.9	13	1	30640	14280.8
1021.6	1027.0	13	1	25291	34158.3
1022.6	1236.4	13	1	39536	3672.2
1025.0	723.6	13	1	25295	10479.6
1025.1	751.0	13	1	25309	19233.4
1025.4	994.9	13	1	25290	26159.1
1025.0	1389.8	13	1	30802	6397.8
1026.8	786.0	13	1	25322	6515.3
1027.2	1166.7	13	1	25329	3328.9
1028.0	1385.0	13	1	8855	4908.2
1029.6	655.6	13	1	36617	7477.5
1028.8	759.1	13	1	23717	22917.7
1030.8	1398.2	13	1	30805	19106.7
1030.0	772.3	13	1	25314	6729.4
1030.4	953.0	13	1	25323	30936.2
1031.9	1462.6	13	1	25321	27763.4
1031.8	840.5	13	1	24534	8574.0
1033.5	752.3	13	1	25331	23031.4
1034.0	1302.6	13	1	25330	17688.1
1034.5	823.5	13	1	25351	3950.3
1035.0	975.5	13	1	24536	11728.7
1035.1	865.6	13	1	25318	8855.4
1038.4	856.0	13	1	30939	8600.3
1037.7	1429.1	13	1	30807	22694.7
1039.4	706.2	13	1	24558	6997.3
1040.7	1346.7	13	1	8514	6008.7
1040.4	969.0	13	1	40963	9544.2
1040.8	1321.3	13	1	42251	5702.2
1042.7	1072.5	13	1	41883	8994.4
1043.7	842.0	13	1	25360	5797.1
1042.9	1006.0	13	1	25368	31213.1
1042.6	1088.1	13	1	41428	4582.4
1044.8	1035.0	13	1	25369	37352.5
1046.7	1047.0	13	1	42257	3660.6
1045.6	1279.9	13	1	8869	17613.4
1046.5	815.4	13	1	25365	4090.3
1049.3	787.9	13	1	25364	8476.9
1048.6	1301.0	13	1	25359	6058.6
1050.8	840.0	13	1	25381	11284.2
1051.7	978.0	13	1	24577	5368.0
1051.1	1120.3	13	1	25374	19336.9
1052.0	1298.1	13	1	25359	15813.3
1055.5	813.6	13	1	25384	3662.9
1056.0	987.6	13	1	8873	13968.6
1054.8	1160.5	13	1	25390	6862.9
1055.0	830.0	13	1	25378	15422.3
1056.3	998.1	13	1	24609	22130.7
1058.5	1283.0	13	1	40448	29168.7
1058.4	1327.5	13	1	25388	4230.0
1058.7	1010.0	13	1	11952	23058.8
1058.6	1027.4	13	1	41918	17826.5
1059.2	1070.2	13	1	41450	14752.3
1058.0	1257.7	13	1	39986	13621.4
1059.1	1265.5	13	1	39986	11050.5
1061.9	1035.0	13	1	41918	23599.5
1061.8	1150.9	13	1	25393	6565.8
1061.9	748.8	13	1	8523	13542.6
1061.7	841.3	13	1	25396	11424.1
1063.4	804.6	13	1	25391	6312.8
1063.1	1088.0	13	1	25404	7194.6
1062.8	1129.5	13	1	25398	7796.7
1064.1	835.0	13	1	25396	4177.7
1064.2	1113.9	13	1	25401	11234.3
1068.0	989.8	13	1	25405	45409.0
1068.5	1392.9	13	1	31166	4815.2
1069.6	850.5	13	1	25416	6671.0
1070.5	939.6	13	1	41925	10697.8
1071.9	1095.8	13	1	25417	4586.1
1074.6	1389.3	13	1	31169	12962.3
1076.5	1064.2	13	1	25428	25173.5
1075.9	1133.0	13	1	25422	5834.6
1077.3	739.7	13	1	25432	4107.6
1077.0	793.3	13	1	25427	8381.8
1080.1	824.5	13	1	23854	5147.0
1080.4	1261.1	13	1	25426	4317.6
1080.8	802.6	13	1	24633	7683.3
1081.2	949.4	13	1	25434	10458.1
1085.8	751.8	13	1	31264	4824.6
1088.0	946.1	13	1	25455	5361.7
1089.4	1068.3	13	1	23853	22988.4
1090.6	1176.4	13	1	25452	7071.4
1096.2	816.1	13	1	39099	3009.7
1096.0	911.8	13	1	25462	9472.5
1096.0	1125.4	13	1	24667	8621.1
1096.8	1183.9	13	1	37988	3664.9
1097.6	925.3	13	1	8901	7713.0
1097.4	1172.6	13	1	41521	11635.7
1099.5	1144.4	13	1	25467	16624.7
1100.5	1234.0	13	1	31431	8039.1
1103.0	974.6	13	1	25473	9399.4
1102.1	1038.6	13	1	24686	5792.6
1102.0	1268.9	13	1	24677	11276.7
1103.3	839.2	13	1	31514	8096.4
1105.0	895.7	13	1	25475	5685.5
1105.7	1027.4	13	1	41511	9285.2
1109.5	1130.0	13	1	24701	16973.6
1111.3	1067.6	13	1	25484	28308.2
1111.9	1248.8	13	1	41971	4379.7
1117.0	946.3	13	1	24711	9857.1
1117.9	1295.3	13	1	25492	13040.0
1120.4	1123.0	13	1	42317	6158.9
1122.3	1029.1	13	1	25497	10044.1
1121.8	1385.0	13	1	39120	19091.0
1122.3	1418.9	13	1	40518	7068.8
1123.6	882.8	13	1	24729	10515.4
1123.5	981.4	13	1	12080	8548.7
1123.0	992.1	13	1	24726	16724.0
1125.0	1466.5	13	1	25500	6999.2
1127.1	1036.1	13	1	25502	5155.4
1127.9	1096.1	13	1	8915	5360.7
1127.4	1112.7	13	1	8916	22223.6
1128.0	1395.2	13	1	39126	18073.5
1129.8	879.7	13	1	23938	8495.4
1130.9	1160.7	13	1	25503	7165.9
1130.8	982.6	13	1	12080	10236.5
1130.2	1327.0	13	1	40522	16627.8
1135.0	1143.0	13	1	8922	7750.8
1135.2	918.6	13	1	24735	13914.6
1134.9	943.7	13	1	24745	5552.4
1135.7	1106.7	13	1	25510	4709.7
1134.6	1352.9	13	1	25525	10032.6
1136.4	1222.7	13	1	41027	10027.2
1138.3	935.3	13	1	25529	4095.4
1138.2	1311.2	13	1	25524	3054.9
1139.2	1248.2	13	1	40538	16088.6
1138.7	1332.1	13	1	25522	4160.7
1142.0	1183.0	13	1	25521	20165.3
1141.6	1299.8	13	1	24762	13390.0
1142.8	1119.0	13	1	31784	10179.5
1143.2	1350.0	13	1	25536	6644.0
1147.0	1293.9	13	1	24762	6642.5
1146.9	1337.6	13	1	42330	6609.2
1147.8	1404.7	13	1	41545	5194.6
1150.2	1107.4	13	1	36883	9547.2
1153.5	1295.0	13	1	25543	6947.3
1154.2	1042.5	13	1	31893	8920.5
1155.4	1052.9	13	1	31893	4398.8
1158.0	1022.1	13	1	41551	20067.4
1158.0	1150.7	13	1	25552	6718.6
1160.5	948.0	13	1	42336	21527.9
1160.0	1178.7	13	1	25547	3144.4
1161.9	908.7	13	1	25555	10591.9
1161.8	967.7	13	1	40061	4414.2
1162.2	1412.5	13	1	8582	17623.9
1163.9	1092.9	13	1	36884	13697.5
1165.7	943.0	13	1	25564	7573.3
1165.7	1051.7	13	1	25558	8935.3
1165.6	1077.5	13	1	42342	11538.5
1167.0	1163.0	13	1	25561	5316.5
1166.7	1343.5	13	1	25559	6047.3
1170.0	954.4	13	1	42334	4846.6
1170.5	1137.0	13	1	38090	8591.8
1174.5	1319.1	13	1	25571	11552.9
1176.3	1199.7	13	1	40591	3816.0
1176.3	1274.4	13	1	24802	7773.8
1177.1	906.5	13	1	24814	4393.3
1178.0	1082.4	13	1	36874	6439.2
1177.7	945.0	13	1	39155	9166.7
1179.6	1178.6	13	1	25580	19305.4
1181.0	1342.3	13	1	25583	4653.0
1182.0	1329.3	13	1	25585	27393.8
1183.0	1201.6	13	1	40594	8118.7
1184.0	1210.8	13	1	25588	18934.6
1184.0	1301.0	13	1	25589	6407.1
1183.1	1399.4	13	1	32188	6274.8
1185.4	1157.6	13	1	32083	8822.9
1185.7	908.6	13	1	25598	8557.7
1187.7	989.0	13	1	25591	20724.4
1188.7	1073.6	13	1	32271	9540.9
1187.7	1189.3	13	1	8589	4155.4
1187.8	1294.9	13	1	25592	3477.2
1189.0	1199.8	13	1	40594	7494.0
1189.9	1006.9	13	1	39621	4257.3
1191.1	1282.5	13	1	25605	2684.9
1194.0	966.5	13	1	25608	13501.4
1197.7	1014.3	13	1	24828	4461.2
1197.3	1202.4	13	1	40593	13022.8
1203.0	1002.5	13	1	25618	10431.2
1202.6	1168.8	13	1	32384	15191.8
1204.9	1136.3	13	1	32086	4637.7
1205.0	1320.7	13	1	42780	9458.7
1208.0	1217.4	13	1	8953	16516.7
1210.6	907.1	13	1	41569	5800.7
1211.4	939.6	13	1	25631	17077.4
1215.0	1220.7	13	1	24844	7620.7
1217.7	1271.3	13	1	24851	11393.5
1217.1	1305.5	13	1	40094	7589.8
1217.5	1009.8	13	1	25633	4823.4
1219.7	979.5	13	1	41587	5571.6
1219.8	1165.8	13	1	32395	3879.0
1220.8	917.2	13	1	39222	5887.9
1221.1	896.3	13	1	41062	10723.3
1226.0	1105.6	13	1	12211	11191.7
1225.0	1894.0	13	1	8966	21580.4
1226.2	970.9	13	1	25634	9795.1
1232.0	1154.1	13	1	32660	40309.2
1233.8	936.6	13	1	24860	13082.3
1234.4	1291.7	13	1	40626	5813.4
1237.2	907.8	13	1	39225	22824.7
1241.6	1162.9	13	1	32658	1997.4
1241.4	1349.1	13	1	37031	12375.0
1248.0	1114.7	13	1	41609	19854.8
1251.4	910.9	13	1	40103	19510.8
1256.0	1194.6	13	1	24879	15844.8
1256.0	1185.1	13	1	24878	7686.1
1255.7	1219.0	13	1	25650	16353.5
1256.7	921.1	13	1	42419	13111.6
1260.6	990.1	13	1	24880	7989.0
1263.9	1146.0	13	1	24885	16918.9
1267.1	1204.5	13	1	24890	11132.9
1268.9	927.6	13	1	25652	11189.2
1270.9	1010.4	13	1	41089	17838.5
1273.0	913.2	13	1	24893	11734.1
1271.6	1168.7	13	1	24090	14740.7
1273.8	922.4	13	1	24894	6567.4
1276.5	938.1	13	1	24092	7868.7
1279.5	1007.4	13	1	33195	8578.4
1280.9	1113.0	13	1	33120	11248.1
1282.0	1232.4	13	1	25664	19790.5
1282.9	979.0	13	1	41623	42414.5
1285.8	1277.3	13	1	41656	6632.5
1287.5	933.5	13	1	25666	39876.8
1289.0	1156.0	13	1	25669	10637.7
1292.0	908.2	13	1	24105	22936.8
1295.4	1097.8	13	1	41658	3955.9
1296.4	1123.3	13	1	33170	8772.9
1296.5	1174.1	13	1	25673	4581.7
1300.9	1474.2	13	1	8625	11564.8
1306.0	931.4	13	1	25678	40176.1
1305.6	947.1	13	1	24915	21287.4
1306.0	1208.3	13	1	8628	10802.6
1311.9	937.1	13	1	24915	20763.1
1314.4	945.1	13	1	42033	9304.2
1315.1	1074.7	13	1	41105	12743.7
1314.8	1089.4	13	1	33180	12961.8
1318.7	787.7	13	1	8993	10027.2
1322.4	1118.0	13	1	42438	8187.2
1324.6	956.0	13	1	25680	15475.9
1324.6	990.3	13	1	41661	19226.4
1327.0	1024.1	13	1	41115	4728.1
1331.3	943.7	13	1	41672	18167.3
1335.2	935.2	13	1	41672	4701.4
1334.0	1051.9	13	1	33220	31401.5
1337.0	1080.2	13	1	40135	8773.7
1344.6	1088.0	13	1	40165	18480.7
1346.4	1019.1	13	1	41132	10913.7
1355.6	994.3	13	1	41691	9212.4
1355.4	1001.8	13	1	41692	4974.4
1358.9	1038.6	13	1	42464	7099.7
1369.7	1329.8	13	1	8641	7924.6
1413.5	1277.2	13	1	8644	7871.8
1594.3	436.6	13	1	9014	7278.7
1596.3	431.4	13	1	9014	9396.5
1666.0	360.1	13	1	9023	6253.6
1704.1	332.9	13	1	8656	6387.1
1764.9	731.6	13	1	8660	23338.8
1880.8	1244.3	13	1	41706	12185.7
1885.7	1240.0	13	1	41706	19253.6
1960.7	1970.9	13	1	8674	17348.2
2028.8	1937.0	13	1	41712	14372.3
2037.1	197.3	13	1	9042	10044.7
936.3	774.2	13	1	30082	8200.8
1074.7	1086.1	13	1	26135	8122.2
861.9	1228.6	13	1	25744	26156.6
1011.0	1300.4	13	1	8841	27707.8
1028.6	1004.7	13	1	26040	18748.8
1035.8	1045.7	13	1	26066	33711.2
1039.0	1391.4	13	1	30816	4198.0
769.3	845.5	13	1	34089	7149.5
820.1	1199.8	13	1	25708	8731.4
866.9	1085.2	13	1	25743	16445.7
870.4	1216.8	13	1	41234	27870.3
880.6	1270.9	13	1	25761	5172.9
885.7	1155.7	13	1	25764	12296.6
891.9	617.6	13	1	35515	6878.3
899.3	1098.0	13	1	25773	19191.1
903.4	1185.7	13	1	25784	33713.2
906.5	992.9	13	1	25789	20276.2
914.4	1206.2	13	1	25807	16209.8
914.8	1155.3	13	1	25809	15094.0
921.5	981.3	13	1	25813	22772.0
923.9	1094.0	13	1	41336	10270.2
945.6	788.2	13	1	25853	17509.7
946.5	1012.5	13	1	9164	16940.5
950.4	813.1	13	1	25856	8621.6
955.5	1176.2	13	1	25869	17200.6
960.3	1122.2	13	1	25873	24898.9
967.2	1051.9	13	1	25898	22622.9
984.4	1342.0	13	1	38520	11593.5
984.9	1269.2	13	1	25212	7789.5
989.5	1361.5	13	1	38993	19137.8
1015.1	1396.0	13	1	41851	7632.1
1024.0	950.0	13	1	25299	8765.8
1030.7	711.6	13	1	9215	13483.1
1037.3	742.6	13	1	26068	11220.0
1045.7	924.6	13	1	26075	4455.7
1054.2	954.0	13	1	26097	8775.5
1065.2	1321.8	13	1	26112	3719.4
1091.7	889.8	13	1	26159	29728.3
1091.7	949.6	13	1	26165	8782.8
1095.3	805.1	13	1	38031	9517.1
1105.2	864.3	13	1	26179	7536.4
1109.0	1083.1	13	1	26190	14529.8
1112.1	1159.4	13	1	26184	5001.5
1131.3	1299.6	13	1	9273	12999.8
1131.2	1316.6	13	1	9277	8138.8
1137.0	1112.1	13	1	42738	6826.7
1146.0	1166.8	13	1	25535	14468.7
1147.0	1416.1	13	1	40567	22272.4
1149.3	1325.5	13	1	26222	7305.8
1147.0	1232.6	13	1	9281	17075.1
1162.4	1147.7	13	1	26239	10904.5
1173.7	1011.3	13	1	25577	10048.4
1179.6	1316.8	13	1	26256	13288.4
1239.4	1145.1	13	1	32664	13994.4
1261.8	950.4	13	1	25654	8275.3
1265.5	956.3	13	1	26306	12606.6
1295.1	1161.9	13	1	26317	7664.8
1329.7	952.0	13	1	41674	21304.9
1333.1	984.9	13	1	40152	20667.8
723.2	935.1	13	1	40707	9247.1
761.8	1086.5	13	1	24937	3517.9
776.5	1013.0	13	1	25694	9441.6
780.2	869.4	13	1	13611	7563.7
790.9	906.9	13	1	34296	21674.4
833.3	1212.2	13	1	25720	19095.9
837.8	1053.0	13	1	24985	7915.3
841.2	553.1	13	1	9110	6633.4
842.0	1223.4	13	1	9111	20520.9
847.3	1074.2	13	1	24986	8896.9
848.6	1036.9	13	1	42506	8201.0
856.1	584.4	13	1	40782	6998.1
856.2	1057.5	13	1	25736	22236.2
863.2	1130.2	13	1	25741	24976.1
866.0	829.4	13	1	14159	4535.1
868.1	569.0	13	1	37733	10582.2
868.5	607.7	13	1	35504	10307.3
871.3	1318.3	13	1	35651	9044.1
879.3	614.4	13	1	14495	5002.7
880.0	1216.0	13	1	42899	8842.2
883.6	1030.4	13	1	25762	6765.7
885.6	1044.9	13	1	9138	28729.0
887.4	1303.1	13	1	25769	6599.8
896.4	1061.7	13	1	41294	8599.4
900.0	1038.4	13	1	25786	24253.5
899.2	1178.4	13	1	25784	19709.7
900.5	946.3	13	1	25776	17000.1
901.0	810.4	13	1	14560	5388.2
901.4	997.4	13	1	25789	38482.1
902.0	798.5	13	1	25777	4127.7
905.6	1095.9	13	1	25796	39582.3
909.8	863.5	13	1	25792	10402.3
913.7	510.2	13	1	14432	6028.3
914.0	1092.4	13	1	25804	19486.7
915.0	1274.3	13	1	25810	6414.2
918.1	707.6	13	1	24279	6488.5
925.9	938.8	13	1	25830	13527.2
927.4	808.3	13	1	14561	9692.3
928.8	770.1	13	1	25826	3856.3
937.8	975.2	13	1	25838	10842.9
938.7	1196.3	13	1	25845	7134.7
946.5	1455.9	13	1	29448	4745.4
951.7	1001.7	13	1	25860	25863.1
952.6	1133.2	13	1	25881	17884.7
957.3	1059.0	13	1	42121	21400.4
959.0	1090.1	13	1	25887	23330.8
960.2	790.5	13	1	25892	6232.0
965.2	774.0	13	1	25902	10067.3
965.0	797.0	13	1	25892	16399.1
968.6	1099.0	13	1	25162	17686.9
973.5	828.7	13	1	42961	4372.6
974.3	779.8	13	1	25902	9042.1
977.0	773.6	13	1	25928	16369.3
976.0	1311.1	13	1	25911	2989.9
975.8	1358.1	13	1	38969	7547.4
980.7	1039.4	13	1	25211	3382.0
988.3	721.5	13	1	25950	6280.2
988.6	989.6	13	1	25189	13307.6
989.8	1012.3	13	1	25956	8097.7
994.0	1166.0	13	1	25948	10772.5
996.0	769.7	13	1	25963	14031.6
997.4	719.4	13	1	25950	20954.1
998.0	805.7	13	1	42183	11634.2
997.0	1308.5	13	1	42192	15901.2
998.1	1317.5	13	1	42193	15122.3
999.9	979.8	13	1	25987	12127.8
999.6	1303.5	13	1	25972	3983.2
1002.2	1479.2	13	1	29458	9515.2
1004.4	819.0	13	1	25991	14614.7
1004.6	1353.0	13	1	36259	5952.9
1006.0	931.0	13	1	25977	10804.8
1008.4	951.0	13	1	41846	26640.9
1010.6	1095.2	13	1	26009	26295.2
1012.0	984.0	13	1	9208	22254.1
1013.0	1223.7	13	1	41849	4794.7
1019.6	1038.1	13	1	26034	19416.5
1019.1	1433.7	13	1	30812	4497.6
1019.9	715.1	13	1	26024	13647.9
1021.0	682.5	13	1	36467	8292.2
1021.0	1052.7	13	1	42666	19339.2
1030.6	1285.3	13	1	42683	5329.0
1031.7	1446.4	13	1	26060	4710.3
1041.0	836.4	13	1	25362	10504.0
1044.9	750.9	13	1	26082	18999.9
1045.5	755.9	13	1	25377	8089.0
1048.9	851.6	13	1	26072	6809.2
1051.6	1007.8	13	1	26092	15655.7
1052.1	1146.9	13	1	42266	9047.2
1052.7	1112.8	13	1	26094	7389.7
1056.7	762.0	13	1	26101	15728.1
1058.0	1231.5	13	1	42260	14666.5
1060.4	1308.8	13	1	26104	4295.5
1065.0	939.1	13	1	26108	6107.0
1064.4	1000.0	13	1	26110	21864.4
1065.0	1213.2	13	1	41893	5834.5
1066.6	1191.3	13	1	25408	7836.7
1067.3	893.0	13	1	26120	11589.8
1072.1	767.2	13	1	31265	8192.1
1074.2	950.7	13	1	26124	3849.4
1074.7	958.3	13	1	26130	12064.5
1081.8	1097.4	13	1	26138	18275.3
1084.0	856.0	13	1	25450	10589.9
1087.0	1059.4	13	1	25437	9723.5
1091.6	925.8	13	1	9258	13355.5
1091.9	855.5	13	1	25461	6979.1
1092.4	1134.3	13	1	9257	5611.8
1095.6	1054.5	13	1	41499	14418.2
1095.8	1150.0	13	1	42305	4307.0
1100.8	933.7	13	1	24681	13279.2
1110.1	1036.9	13	1	26188	14668.4
1112.4	1458.8	13	1	25481	4270.0
1115.9	935.9	13	1	26195	11493.6
1122.6	1133.7	13	1	31792	5230.7
1124.0	1360.3	13	1	41535	10409.1
1128.1	1193.5	13	1	26208	11527.6
1132.6	1253.0	13	1	40532	15533.3
1138.3	1416.8	13	1	40567	6923.6
1139.7	1019.8	13	1	26217	6613.3
1143.2	1067.5	13	1	25537	7827.3
1145.6	960.7	13	1	40546	4751.6
1146.7	1331.5	13	1	26222	4424.9
1151.4	1004.6	13	1	26229	24193.8
1181.6	886.1	13	1	41036	7003.7
1183.9	1163.7	13	1	26257	10432.7
1187.4	982.0	13	1	26267	18671.4
1189.8	1125.1	13	1	32092	7627.6
1198.1	1105.0	13	1	42779	13626.9
1200.8	723.8	13	1	41566	23758.1
1203.7	1189.8	13	1	42364	7261.1
1206.2	724.8	13	1	41566	15503.3
1207.7	735.5	13	1	42374	9492.4
1208.0	1146.5	13	1	32100	3001.9
1209.9	1203.5	13	1	25621	7771.7
1217.3	1248.5	13	1	41068	9687.0
1228.1	1246.0	13	1	8971	5243.6
1239.8	934.6	13	1	42405	7326.4
1241.2	1241.3	13	1	26293	4150.0
1273.7	1193.4	13	1	42832	3814.7
1291.5	1059.6	13	1	8987	3486.1
1302.6	1170.3	13	1	26321	9521.9
1308.9	1025.7	13	1	9327	3167.6
1319.7	1066.3	13	1	41106	9215.9
1321.0	1075.7	13	1	40136	19913.7
1327.0	1124.8	13	1	40670	7549.6
1330.0	1058.0	13	1	33253	10524.7
1330.7	1040.3	13	1	33255	9509.4
1331.9	1109.5	13	1	42450	3158.1
1343.0	1013.6	13	1	41132	15058.4
876.9	1284.0	14	1	25752	57085.3
849.8	1012.2	14	1	24176	28229.2
882.6	621.6	14	1	14496	8665.7
1027.3	976.9	14	1	25300	22257.0
1203.5	1180.5	14	1	32393	8651.4
870.8	525.7	14	1	41762	13293.7
970.0	1090.6	14	1	25162	16054.6
973.0	1275.3	14	1	24392	14216.2
983.0	1194.6	14	1	9190	18387.5
990.9	1034.1	14	1	25211	43009.9
1010.6	1347.0	14	1	36259	28534.8
1031.1	1390.9	14	1	30816	12753.6
1039.0	1017.2	14	1	26061	58337.0
1048.8	1056.1	14	1	26079	40163.1
1064.1	1105.5	14	1	9236	20717.1
1116.2	1399.8	14	1	39122	6970.2
1119.0	917.0	14	1	9267	23290.8
1126.9	941.8	14	1	25499	22501.1
1180.9	1303.2	14	1	26260	12117.3
1243.0	951.0	14	1	24867	38998.4
1334.6	994.9	14	1	40153	28354.9
195.6	288.4	14	1	8685	14183.2
403.2	1097.4	14	1	9065	33802.9
739.6	989.3	14	1	41168	5800.9
758.3	868.5	14	1	34086	23906.9
765.9	944.9	14	1	25689	9551.3
775.0	951.4	14	1	41725	9895.6
776.8	893.5	14	1	41729	16603.7
782.6	920.0	14	1	25698	4910.1
786.0	982.6	14	1	25699	8462.6
811.4	1248.1	14	1	40732	11320.2
819.8	1135.1	14	1	40725	13892.5
819.1	1246.0	14	1	40740	20980.4
841.3	681.8	14	1	35456	19959.2
844.1	665.2	14	1	13780	14290.7
847.5	1091.3	14	1	25728	6238.2
854.6	1124.8	14	1	41225	7540.4
857.6	669.4	14	1	35463	10046.3
864.6	683.1	14	1	35507	7439.2
870.8	1289.3	14	1	25746	46167.8
873.7	696.0	14	1	41773	6881.2
881.0	726.3	14	1	35512	30559.7
890.9	806.4	14	1	14557	20350.1
893.5	1219.9	14	1	25765	22066.3
896.7	1074.7	14	1	25778	14549.0
896.2	932.9	14	1	41287	14997.2
896.8	1111.6	14	1	25782	10597.2
896.7	1214.1	14	1	25768	15371.4
904.7	1031.8	14	1	25786	18584.9
916.9	595.0	14	1	35521	16784.7
925.6	976.6	14	1	24293	40146.7
926.8	987.7	14	1	24286	14384.9
926.1	1180.0	14	1	25824	15175.9
935.0	766.9	14	1	30082	30851.2
934.7	833.1	14	1	24296	14534.1
934.9	923.0	14	1	38923	12425.0
941.4	1123.5	14	1	25120	11667.0
945.3	1190.2	14	1	25852	12464.0
951.7	1199.8	14	1	25867	18466.8
952.0	1122.7	14	1	25873	8435.8
953.4	1156.4	14	1	25139	26749.8
954.1	778.4	14	1	25879	5970.8
955.0	1142.0	14	1	25878	16739.6
956.0	810.5	14	1	25883	29326.5
966.4	1119.8	14	1	41822	29754.8
971.0	834.3	14	1	41813	4592.3
972.1	1041.4	14	1	25914	53858.7
971.7	933.1	14	1	41370	15550.8
976.6	860.4	14	1	25177	15760.7
976.0	1084.5	14	1	25156	41207.9
981.6	729.0	14	1	25932	16096.1
983.4	1045.0	14	1	25914	32190.6
982.7	1285.4	14	1	25925	17624.7
984.4	1017.7	14	1	25921	6353.9
983.9	1467.4	14	1	29455	12987.0
985.3	1394.6	14	1	9191	10410.3
989.6	1190.3	14	1	25219	7861.5
993.3	1184.0	14	1	25219	14896.9
992.5	1233.2	14	1	41843	10901.2
993.8	763.7	14	1	25955	12138.2
1003.2	696.7	14	1	25992	12055.3
1003.5	869.0	14	1	25993	8375.4
1006.7	1178.6	14	1	38547	8458.7
1007.6	1282.2	14	1	26007	16781.0
1008.1	819.2	14	1	25991	28083.9
1014.5	1372.6	14	1	26020	10956.2
1017.4	957.6	14	1	26027	12128.9
1017.7	980.9	14	1	26028	23073.6
1029.0	838.0	14	1	26044	25022.2
1027.5	1046.1	14	1	26048	11142.0
1029.3	1039.5	14	1	26051	10844.7
1029.6	1275.5	14	1	25324	7531.7
1030.1	990.5	14	1	26049	13676.0
1041.7	795.8	14	1	26062	10433.7
1042.3	949.0	14	1	26065	18243.6
1047.0	974.2	14	1	26078	2991.6
1051.4	1062.3	14	1	41449	25462.4
1057.4	786.8	14	1	41907	30068.3
1059.2	1139.7	14	1	42280	12723.8
1061.0	1218.9	14	1	40456	13770.1
1064.2	1226.3	14	1	26116	15834.6
1066.3	1352.0	14	1	41470	8953.3
1067.9	1270.4	14	1	25418	4249.7
1069.2	773.7	14	1	26113	18174.5
1069.0	1013.6	14	1	11958	22055.3
1069.9	1121.3	14	1	26127	15806.3
1072.3	1142.6	14	1	25423	21204.4
1076.9	1005.8	14	1	42695	12320.9
1077.3	1118.8	14	1	25438	11053.8
1102.8	1246.1	14	1	41971	4572.7
1105.2	1163.2	14	1	26182	7031.3
1105.7	1193.8	14	1	37987	9340.6
1114.6	1272.2	14	1	24702	11807.5
1117.8	1034.6	14	1	26198	14460.0
1117.8	1427.0	14	1	24715	14069.9
1125.7	1222.3	14	1	40496	11734.0
1133.9	1293.9	14	1	25516	5542.8
1136.2	267.1	14	1	8919	15688.4
1138.8	973.1	14	1	26215	6272.3
1140.8	1355.9	14	1	26218	14754.3
1143.2	1452.9	14	1	9280	5489.4
1156.6	976.8	14	1	26238	11181.5
1159.9	1014.9	14	1	41552	13660.7
1158.2	1302.0	14	1	26233	15580.1
1160.8	890.5	14	1	26240	20094.0
1161.6	1288.2	14	1	26241	15610.3
1163.0	1169.9	14	1	26243	5894.2
1172.0	1288.0	14	1	25570	11550.1
1178.9	975.3	14	1	42349	16970.0
1183.1	1102.2	14	1	36892	28176.2
1186.8	890.3	14	1	41036	6094.2
1189.1	959.8	14	1	26266	13307.7
1194.1	1219.1	14	1	41998	5578.7
1193.4	1195.4	14	1	40593	5159.0
1196.0	1374.3	14	1	26274	10771.8
1197.5	1158.3	14	1	32094	6249.6
1206.1	1206.7	14	1	25621	10802.4
1209.1	889.2	14	1	41063	4911.6
1212.5	1060.6	14	1	32274	13696.8
1227.2	1148.6	14	1	41081	6191.3
1236.9	1185.0	14	1	25642	8908.2
1240.9	1168.7	14	1	41597	4745.7
1248.4	984.7	14	1	33193	12257.3
1253.9	962.7	14	1	26299	21179.6
1262.8	969.4	14	1	8981	27678.5
1264.0	1196.2	14	1	24879	7336.3
1271.4	1251.6	14	1	25658	9165.8
1272.2	980.3	14	1	33194	28959.8
1278.4	970.7	14	1	26313	27836.2
1279.4	911.7	14	1	26310	10918.8
1282.2	958.0	14	1	26309	33328.0
1288.5	941.8	14	1	26315	23269.5
1288.7	921.8	14	1	26314	16593.3
1290.2	955.6	14	1	42836	16372.8
1292.0	971.7	14	1	25675	29238.6
1298.1	1069.5	14	1	33210	3251.2
1299.7	1011.5	14	1	33167	22746.1
1307.0	953.0	14	1	9325	4090.5
1324.2	1163.9	14	1	42034	14745.3
1331.0	1081.2	14	1	40137	7425.5
1340.7	992.2	14	1	40155	34772.0
1340.6	1067.6	14	1	33258	38069.3
1341.8	999.9	14	1	40153	18431.3
1345.2	1008.4	14	1	42455	34193.8
1346.0	1072.7	14	1	33226	54014.0
1349.8	1108.6	14	1	33228	5703.5
1351.5	1064.1	14	1	33227	18682.7
1361.0	1010.8	14	1	42474	22581.4
64.6	921.1	14	1	8678	13354.3
210.6	420.0	14	1	8686	7691.3
232.5	1716.5	14	1	9052	12376.4
425.0	2009.6	14	1	42054	19389.6
523.9	1253.5	14	1	9070	14345.1
733.5	978.6	14	1	11628	8468.5
742.0	925.9	14	1	34001	13378.0
761.3	1029.2	14	1	25688	10417.4
761.6	1081.1	14	1	24937	6419.1
762.6	975.1	14	1	11635	4319.1
765.0	1036.7	14	1	9087	12893.6
771.2	944.2	14	1	25689	7161.9
773.8	1023.2	14	1	41192	8677.3
775.3	1015.7	14	1	25694	7710.9
780.8	868.2	14	1	13611	8035.8
805.2	1086.6	14	1	42066	7535.7
806.0	934.4	14	1	25705	5247.1
809.9	788.8	14	1	9104	10089.4
811.2	1240.3	14	1	39735	5078.1
819.9	990.9	14	1	24976	7163.4
820.6	1252.0	14	1	40740	15676.4
824.7	860.6	14	1	8734	5953.4
827.6	1240.9	14	1	40738	14178.3
829.9	1194.9	14	1	25719	21762.5
831.9	464.3	14	1	40239	6310.8
834.4	679.7	14	1	13718	12948.3
840.8	1244.5	14	1	24988	19888.2
842.0	647.9	14	1	35458	4792.3
842.1	1250.8	14	1	24988	19986.1
842.8	1066.3	14	1	9115	6597.4
843.0	1134.8	14	1	24992	15079.3
845.3	1030.5	14	1	8736	12148.6
848.6	960.9	14	1	25730	6975.0
851.0	1118.3	14	1	25732	11263.7
850.2	1233.1	14	1	24996	15594.7
850.6	513.2	14	1	42073	8791.3
851.9	1051.0	14	1	25731	25889.1
852.7	700.9	14	1	35465	6720.8
856.0	1021.8	14	1	25734	7465.9
856.8	1140.9	14	1	25738	5606.1
861.1	1211.7	14	1	25740	20338.5
864.5	692.6	14	1	8749	4758.7
867.0	612.4	14	1	35468	5243.6
867.4	699.5	14	1	8749	14485.1
868.9	1103.0	14	1	25748	20277.1
872.7	600.1	14	1	35510	8190.8
872.9	843.4	14	1	13591	5863.0
873.3	1223.3	14	1	25024	12334.7
875.1	686.9	14	1	35476	12153.6
875.2	573.3	14	1	37733	12041.7
877.1	480.2	14	1	41775	7613.8
877.7	700.0	14	1	41773	6123.5
878.6	1037.5	14	1	8760	19646.8
878.3	1056.6	14	1	25749	13537.0
879.8	583.2	14	1	9132	5022.8
879.9	957.6	14	1	41786	9075.0
880.4	512.6	14	1	14426	13632.6
883.1	596.9	14	1	41269	4335.5
882.9	606.2	14	1	9133	9256.5
882.6	1085.0	14	1	25037	9923.7
882.9	1095.1	14	1	41248	18845.7
884.1	1026.0	14	1	25762	11269.0
883.8	1257.9	14	1	25035	6815.1
887.8	549.4	14	1	35918	4552.8
889.4	572.8	14	1	41258	29588.1
889.6	1033.2	14	1	25767	12349.2
890.9	796.0	14	1	25046	17454.5
890.6	1047.0	14	1	25770	65138.4
889.2	1118.2	14	1	41265	36325.7
891.4	564.0	14	1	37729	4847.8
890.6	1041.2	14	1	25770	29650.7
891.4	1089.5	14	1	42545	2445.1
893.3	554.4	14	1	42908	10861.4
895.7	720.7	14	1	35487	8478.8
896.3	812.3	14	1	14560	5600.5
897.0	974.6	14	1	8772	51318.4
897.0	797.2	14	1	25777	8475.2
897.7	595.6	14	1	14713	4478.0
899.8	732.0	14	1	35439	6611.1
899.7	1036.9	14	1	25786	38512.4
901.1	527.7	14	1	35907	6369.3
902.0	520.6	14	1	35924	4255.2
903.4	879.9	14	1	41301	2943.6
903.6	1025.5	14	1	25795	7577.4
902.8	1174.1	14	1	37787	15452.3
903.6	1265.4	14	1	39813	14992.1
905.9	1072.6	14	1	25802	18741.6
906.7	749.1	14	1	37755	2932.4
907.7	932.3	14	1	25060	20219.9
908.6	983.8	14	1	25794	2312.0
907.9	1290.8	14	1	25798	3939.4
909.6	613.6	14	1	35520	14230.4
909.1	1092.8	14	1	25804	27772.3
909.3	1158.8	14	1	37788	8479.1
910.1	704.2	14	1	8780	4877.8
909.8	1016.9	14	1	25806	14136.8
910.0	998.0	14	1	25068	32638.2
913.8	733.8	14	1	25805	13066.2
914.8	618.6	14	1	35522	10429.6
916.5	1025.3	14	1	25806	9146.2
916.3	1077.6	14	1	25077	7203.2
917.8	737.7	14	1	25078	3492.9
921.4	518.7	14	1	35922	6777.6
921.6	1066.0	14	1	42091	3221.1
922.6	1141.0	14	1	25818	6385.3
922.9	566.3	14	1	9153	6011.3
922.7	1114.6	14	1	40816	3091.1
924.5	1275.9	14	1	25829	4225.0
925.2	1071.2	14	1	42091	17055.9
925.8	615.4	14	1	35524	6075.0
925.9	1106.7	14	1	41335	30970.7
926.9	761.6	14	1	25094	2444.7
928.0	837.7	14	1	25098	7396.3
928.8	603.9	14	1	42571	5092.0
929.0	778.0	14	1	42569	9645.3
929.5	1012.6	14	1	25831	5934.5
932.6	703.8	14	1	25096	5170.7
932.1	1049.0	14	1	41345	6170.7
934.1	812.4	14	1	25109	11655.0
935.8	1219.6	14	1	25837	15066.2
939.8	769.0	14	1	30081	5603.1
940.4	1008.2	14	1	40330	22802.8
941.4	826.3	14	1	24319	8064.1
941.7	998.8	14	1	25850	2935.8
942.6	1238.0	14	1	28983	7631.9
944.0	789.2	14	1	25853	9900.5
944.0	1145.8	14	1	25119	18589.1
942.5	1330.7	14	1	25122	17922.7
945.6	878.3	14	1	42109	6257.2
944.9	1097.5	14	1	25844	8054.9
946.1	807.1	14	1	24320	11063.4
946.8	630.8	14	1	24336	13030.7
950.8	732.0	14	1	8813	6921.8
955.9	748.8	14	1	25876	11764.9
958.5	678.1	14	1	25884	4899.2
958.9	1082.0	14	1	25887	3306.6
957.0	1096.6	14	1	25877	20964.4
958.2	1170.2	14	1	25882	32689.2
959.0	1119.9	14	1	25873	23555.4
958.9	1486.0	14	1	29451	7319.1
960.4	950.7	14	1	8816	18316.6
959.6	1088.7	14	1	25887	24083.7
961.8	1033.4	14	1	25895	24857.1
964.4	1129.5	14	1	25149	14156.2
964.5	1418.3	14	1	9180	6525.1
965.4	1199.7	14	1	25151	4922.6
967.1	1171.9	14	1	25915	2922.8
968.3	787.2	14	1	25154	8187.4
970.4	769.0	14	1	25902	9703.4
969.9	866.6	14	1	42144	8046.6
970.2	1264.6	14	1	25906	12788.4
970.2	1352.4	14	1	38970	11816.9
971.4	1368.7	14	1	9184	7374.0
972.3	707.3	14	1	25160	8921.9
974.5	1358.4	14	1	38969	12221.2
976.8	1282.5	14	1	25925	14159.8
977.3	1047.0	14	1	25914	23994.0
976.5	1203.6	14	1	25167	21189.8
976.7	1381.1	14	1	40376	4977.4
978.5	953.6	14	1	25178	10352.3
979.9	750.4	14	1	25939	4833.1
980.2	959.2	14	1	42620	10554.7
979.9	1162.8	14	1	41378	6019.6
981.4	639.4	14	1	38515	8256.4
981.2	796.3	14	1	25934	11948.3
980.8	1102.7	14	1	40911	6859.1
981.7	838.8	14	1	25192	4736.8
982.4	846.9	14	1	25192	8453.3
983.0	933.0	14	1	41393	19650.7
981.5	940.8	14	1	41370	6984.5
983.0	999.9	14	1	24415	48359.3
981.7	1138.3	14	1	25935	14726.8
986.0	766.0	14	1	25933	27605.0
986.3	1345.4	14	1	38520	8622.7
987.6	1147.9	14	1	25945	6941.6
987.3	1461.0	14	1	29445	9455.1
987.7	681.5	14	1	41831	5559.8
987.9	1121.4	14	1	25944	3730.2
987.5	1276.9	14	1	25209	7030.4
988.1	1337.1	14	1	36257	8328.0
990.0	1197.3	14	1	25953	19286.9
989.0	1317.8	14	1	42628	12076.1
991.1	710.2	14	1	41834	3643.1
991.0	1364.3	14	1	38993	10899.2
992.1	1478.8	14	1	29456	5849.5
993.1	1081.0	14	1	25960	13876.4
993.7	1155.7	14	1	42178	3897.0
994.2	1208.1	14	1	25954	16002.9
995.1	1458.6	14	1	29445	17204.1
996.0	682.2	14	1	36463	4502.3
996.1	1322.9	14	1	25986	42030.3
995.7	1485.8	14	1	29458	7644.5
997.1	775.6	14	1	25963	6518.6
997.7	716.7	14	1	25950	11999.3
998.3	837.7	14	1	40385	23203.9
997.7	1190.7	14	1	25966	13126.7
999.0	1004.8	14	1	25969	4781.3
1000.8	936.1	14	1	25984	18044.4
1000.1	1438.1	14	1	25962	15733.3
1001.6	1370.3	14	1	42649	3678.3
1003.4	914.2	14	1	25983	7858.8
1002.7	1056.9	14	1	25980	30772.1
1003.0	1310.0	14	1	42192	8634.8
1003.1	1427.9	14	1	42199	3678.5
1004.9	735.0	14	1	25999	4685.9
1005.8	1099.1	14	1	9201	6922.1
1007.0	1043.0	14	1	25995	5760.6
1006.7	1021.0	14	1	26002	7619.0
1007.3	1408.0	14	1	25996	3728.0
1008.4	844.7	14	1	26004	13099.4
1008.3	1204.2	14	1	25240	8384.4
1008.9	1212.4	14	1	9207	23293.3
1010.0	985.2	14	1	26000	10305.1
1009.6	917.3	14	1	26008	4008.4
1010.1	1419.0	14	1	42196	21960.8
1011.1	1183.1	14	1	26012	4150.6
1011.8	1094.5	14	1	26009	26999.4
1012.7	704.5	14	1	42204	3318.3
1013.6	1325.0	14	1	26013	8983.3
1013.2	1393.5	14	1	41851	7120.2
1012.7	1424.8	14	1	38566	26213.7
1014.3	863.9	14	1	24509	5230.0
1013.8	990.6	14	1	26000	18790.1
1014.0	999.9	14	1	25290	7557.9
1014.0	1067.7	14	1	24511	15300.4
1016.2	811.3	14	1	26014	6359.6
1016.8	717.0	14	1	26024	2931.9
1018.5	891.1	14	1	26031	4042.4
1018.3	1009.3	14	1	26032	42896.9
1018.7	1151.6	14	1	30580	4082.4
1020.0	930.4	14	1	40396	21930.5
1019.8	1330.3	14	1	25283	13918.6
1020.8	1037.4	14	1	26034	19920.4
1021.4	1274.3	14	1	26022	8778.8
1022.6	1114.2	14	1	25292	4774.3
1023.6	919.0	14	1	40395	5846.7
1023.2	999.0	14	1	25290	6838.8
1023.4	1149.8	14	1	30580	7210.8
1022.4	1256.7	14	1	25285	14400.6
1024.3	1218.7	14	1	40954	4594.5
1026.0	770.9	14	1	25310	11229.3
1025.4	819.0	14	1	26046	11832.3
1025.4	882.0	14	1	26038	24822.5
1027.0	995.0	14	1	26049	9636.2
1028.9	1006.0	14	1	26040	36205.8
1029.0	1400.2	14	1	30817	11481.2
1029.1	1262.0	14	1	42673	10462.7
1031.1	852.4	14	1	24534	16360.0
1030.3	1026.0	14	1	26056	15917.3
1031.2	1427.2	14	1	30803	5112.9
1031.0	764.6	14	1	24549	13357.5
1031.4	1124.5	14	1	36487	14361.0
1031.3	1418.5	14	1	30818	7450.4
1034.4	936.0	14	1	43009	7592.4
1034.4	1062.4	14	1	42685	34549.1
1033.0	1070.0	14	1	26059	31305.7
1036.0	1047.7	14	1	26066	24338.7
1036.1	822.0	14	1	26046	5453.8
1036.4	1399.9	14	1	30817	15570.9
1036.6	1041.4	14	1	26063	15329.3
1040.7	943.4	14	1	26067	7429.7
1040.1	1300.9	14	1	25359	12038.8
1040.7	708.0	14	1	26069	10064.2
1041.4	742.1	14	1	26068	4428.1
1040.4	1087.0	14	1	26058	18322.8
1040.0	1159.7	14	1	41420	19011.3
1042.5	836.7	14	1	25362	10588.4
1044.0	1024.5	14	1	9223	12840.7
1044.4	1147.5	14	1	26071	5545.7
1048.8	796.1	14	1	26085	5461.1
1048.7	852.7	14	1	26072	5685.4
1049.0	1031.3	14	1	25369	6402.4
1048.8	1249.2	14	1	31123	15409.7
1050.2	884.3	14	1	41440	28447.7
1050.4	1019.2	14	1	39024	7216.8
1052.6	1272.4	14	1	26090	8541.6
1052.8	1128.5	14	1	25379	3213.2
1053.6	1349.9	14	1	42688	5555.7
1055.1	1229.7	14	1	42260	6111.7
1057.8	1423.6	14	1	30819	5470.2
1060.0	749.3	14	1	26100	9712.7
1059.2	978.8	14	1	9233	4332.4
1060.0	1056.6	14	1	41911	7458.9
1061.0	972.0	14	1	9233	5974.7
1060.6	986.2	14	1	8873	16854.2
1059.8	1418.0	14	1	30819	6607.5
1061.3	884.5	14	1	25392	3907.1
1062.0	1119.1	14	1	8877	16174.7
1062.7	999.6	14	1	26110	14298.9
1062.6	1335.4	14	1	41916	4296.8
1063.7	1063.2	14	1	41451	16686.1
1062.8	1100.0	14	1	25382	17530.5
1064.7	838.1	14	1	25396	5336.0
1065.7	1329.0	14	1	26112	20899.5
1067.2	939.0	14	1	26108	15132.9
1067.5	1135.3	14	1	42282	9467.8
1068.9	886.9	14	1	26120	7047.1
1068.6	1001.3	14	1	25413	13625.4
1069.0	1053.2	14	1	26117	11795.0
1070.2	1464.5	14	1	36662	13577.2
1074.3	1148.8	14	1	25423	4557.7
1075.9	813.9	14	1	26133	3431.5
1076.6	1136.0	14	1	25422	7673.0
1077.3	938.8	14	1	26129	14263.8
1076.6	1033.2	14	1	9247	6065.8
1077.4	1062.7	14	1	25428	13126.6
1077.5	1208.4	14	1	26136	5048.3
1084.3	1101.1	14	1	26150	4697.6
1085.8	868.1	14	1	26145	9440.7
1085.2	1060.0	14	1	25437	5063.8
1085.9	892.5	14	1	26155	27471.9
1085.4	1070.8	14	1	26146	6908.2
1087.9	1106.0	14	1	26150	3723.8
1089.9	1156.4	14	1	25451	14255.9
1093.7	890.8	14	1	26159	7835.9
1092.6	929.1	14	1	26160	3727.1
1093.5	1055.0	14	1	41499	5328.0
1096.1	965.0	14	1	26168	5581.6
1096.4	1331.1	14	1	25464	16659.4
1097.9	876.0	14	1	26166	4225.5
1097.1	944.9	14	1	26161	22578.9
1097.0	1139.0	14	1	25466	8339.7
1096.8	1149.8	14	1	42305	7908.4
1098.5	788.1	14	1	26171	17001.3
1097.7	1002.7	14	1	26169	4543.0
1099.0	1393.4	14	1	42306	7327.8
1103.0	1143.8	14	1	25479	8290.9
1105.1	1273.7	14	1	26183	13740.5
1105.2	1349.2	14	1	41975	13097.5
1106.9	1333.8	14	1	26185	7058.6
1108.0	860.9	14	1	26179	8758.3
1109.8	1378.1	14	1	26189	10996.2
1111.0	1430.1	14	1	26178	8399.4
1111.2	1423.0	14	1	24715	8958.9
1111.3	976.1	14	1	12079	9099.0
1112.5	1064.4	14	1	26192	5493.6
1116.7	1059.3	14	1	26192	13971.9
1116.3	1369.6	14	1	40026	5234.5
1118.6	1224.0	14	1	40496	6292.8
1122.8	1093.7	14	1	26199	7850.1
1125.1	1360.9	14	1	41535	20950.0
1126.2	1285.4	14	1	12061	8082.5
1127.0	1375.0	14	1	9274	5065.2
1128.7	1092.5	14	1	8915	8717.1
1129.7	1321.0	14	1	9277	6866.5
1129.0	1367.6	14	1	25515	14091.9
1133.0	1353.1	14	1	26218	9520.7
1133.3	1077.9	14	1	25505	3413.6
1132.8	1363.9	14	1	25515	8617.0
1133.9	1342.6	14	1	26212	4087.4
1137.0	1247.0	14	1	40538	7642.9
1137.4	1020.6	14	1	26217	9679.2
1140.0	1326.6	14	1	26222	9344.9
1141.0	1371.8	14	1	24741	10140.2
1143.0	1100.6	14	1	31796	28804.0
1145.0	924.0	14	1	25538	6473.6
1144.0	1292.7	14	1	24762	7909.5
1145.5	958.7	14	1	40546	12374.9
1145.9	1080.2	14	1	38074	16047.9
1149.0	981.4	14	1	41547	6198.2
1149.3	1373.6	14	1	24773	21094.9
1151.4	1054.8	14	1	42747	4038.2
1151.0	1131.1	14	1	8930	16515.2
1153.0	961.5	14	1	40547	5475.7
1152.8	1003.1	14	1	26229	16664.0
1155.0	1093.7	14	1	9283	9586.0
1155.1	897.0	14	1	8933	5038.4
1158.8	961.9	14	1	40060	5503.8
1160.1	1148.8	14	1	26239	12259.6
1160.6	946.8	14	1	42336	19600.2
1163.3	1311.4	14	1	41555	11388.9
1164.0	995.6	14	1	26244	5865.7
1164.6	1316.9	14	1	26247	4740.4
1168.6	936.9	14	1	25564	3648.0
1171.0	991.9	14	1	26251	16609.0
1171.0	1352.2	14	1	26254	7256.5
1179.0	1164.1	14	1	26257	5969.8
1180.5	949.2	14	1	39156	2093.0
1180.6	1073.9	14	1	32272	17843.8
1180.8	1128.6	14	1	32072	8719.7
1186.8	951.3	14	1	39156	7130.1
1186.8	920.4	14	1	26264	4527.6
1186.7	1323.4	14	1	25585	8063.1
1188.8	987.5	14	1	26267	9369.2
1188.7	1202.0	14	1	40594	17544.9
1188.1	1080.2	14	1	32271	13191.2
1190.0	1127.5	14	1	32092	3580.7
1189.2	1151.2	14	1	32093	7304.4
1189.0	981.2	14	1	26267	26612.5
1190.1	1039.8	14	1	32273	7208.6
1190.7	1210.0	14	1	24827	9536.4
1191.8	1301.7	14	1	24825	13012.8
1193.1	1276.1	14	1	26273	8761.1
1196.0	1104.4	14	1	42779	5977.1
1195.8	1182.3	14	1	42365	14665.3
1197.5	1381.3	14	1	26274	4638.1
1199.4	734.2	14	1	42373	5401.5
1199.9	998.7	14	1	25618	2525.2
1201.4	721.4	14	1	41566	15745.3
1202.6	1058.4	14	1	42377	10207.4
1205.0	1219.0	14	1	9295	16950.0
1205.3	978.2	14	1	26279	4977.5
1206.0	961.4	14	1	9296	22367.8
1208.0	937.9	14	1	26281	8824.1
1207.4	1271.9	14	1	8951	23534.4
1213.4	980.2	14	1	41588	11479.2
1216.2	1251.4	14	1	41068	4124.2
1218.7	1176.0	14	1	40619	7509.8
1222.0	1224.5	14	1	26287	4720.3
1226.4	963.0	14	1	25634	4726.5
1230.1	901.4	14	1	39223	5157.6
1231.9	1182.2	14	1	25639	9850.9
1232.5	1200.9	14	1	26289	5641.5
1234.1	1246.8	14	1	8971	13652.4
1236.9	1436.7	14	1	9303	11308.3
1238.6	1175.8	14	1	41597	14025.2
1244.5	942.7	14	1	26296	8974.9
1248.6	1161.2	14	1	26297	15310.3
1249.5	993.8	14	1	33193	9839.0
1250.5	1339.8	14	1	42017	7616.5
1254.0	945.5	14	1	26296	47349.9
1263.2	1215.4	14	1	9312	19321.1
1269.0	1167.8	14	1	26308	15214.1
1268.8	963.7	14	1	25656	44340.9
1281.0	948.9	14	1	24898	38584.0
1281.3	1052.7	14	1	42027	5487.3
1284.5	1043.6	14	1	33235	18134.5
1285.3	1031.7	14	1	12340	6193.2
1286.3	1058.7	14	1	8987	4890.7
1286.9	1185.6	14	1	25670	8718.9
1288.6	1020.3	14	1	33202	6065.5
1290.6	674.9	14	1	8986	26858.2
1291.4	990.7	14	1	33236	16696.5
1292.2	1125.4	14	1	33164	6812.4
1296.2	907.1	14	1	26319	34627.0
1296.3	955.0	14	1	42836	23120.6
1297.7	918.0	14	1	42029	54787.7
1297.3	1122.3	14	1	33164	6913.0
1302.4	1077.4	14	1	33239	8899.8
1305.5	1094.1	14	1	43200	23764.3
1307.4	944.9	14	1	42033	23582.9
1310.3	1049.0	14	1	33242	10211.8
1311.3	1060.1	14	1	33244	12035.8
1313.9	982.0	14	1	41098	21563.0
1314.1	976.0	14	1	41098	11811.6
1315.6	880.7	14	1	9329	7122.5
1316.9	1099.7	14	1	42848	8218.3
1315.9	1160.1	14	1	40120	5093.4
1317.3	961.0	14	1	26326	10225.4
1319.7	1005.5	14	1	33250	15500.5
1322.3	1032.0	14	1	33251	36309.2
1323.0	1137.9	14	1	24925	3464.7
1324.9	1172.8	14	1	24926	6436.9
1325.4	986.0	14	1	25683	21994.7
1327.9	1049.0	14	1	33220	19642.9
1328.8	1004.4	14	1	41667	17426.1
1328.0	1121.6	14	1	33254	6410.1
1330.1	1152.6	14	1	26328	10979.0
1335.8	1050.6	14	1	33256	24501.0
1339.4	1018.3	14	1	41132	22992.3
1342.9	968.6	14	1	42039	7420.1
1347.9	1142.2	14	1	26330	4423.4
1349.3	1134.6	14	1	42859	11732.9
1350.6	1076.0	14	1	33261	48402.2
1354.8	1147.7	14	1	42862	10853.9
1356.6	1007.4	14	1	42474	4152.3
1358.1	1132.0	14	1	41143	12468.7
1362.0	1029.1	14	1	9339	3210.6
1597.6	1259.1	14	1	9354	7221.2
1648.7	2012.0	14	1	9356	10352.8
1809.3	496.2	14	1	9032	7399.0
1840.0	1090.0	14	1	9372	13358.3
1861.4	682.7	14	1	9373	12658.3
1944.0	2026.7	14	1	9381	15364.5
893.6	1173.0	14	1	26394	17620.9
935.0	1135.0	14	1	26439	36918.9
999.3	1241.5	14	1	26582	46677.0
1174.2	917.1	14	1	26840	21143.8
881.0	1111.8	14	1	26388	13761.0
901.0	1087.6	14	1	25791	29315.0
998.8	1051.5	14	1	26574	35796.0
1063.7	1451.6	14	1	41461	9959.3
1118.6	877.2	14	1	26779	10723.7
1153.3	1320.4	14	1	26824	9103.0
1264.7	926.8	14	1	26900	22196.7
757.5	991.4	14	1	9409	19834.6
827.1	1011.2	14	1	39437	12101.7
833.5	1054.1	14	1	26352	11681.7
859.0	1116.0	14	1	26370	37585.4
859.0	790.7	14	1	14163	8360.0
870.9	1234.9	14	1	26374	21907.7
873.0	1078.1	14	1	42896	14149.7
878.3	447.3	14	1	9131	18200.9
885.8	953.0	14	1	41786	15620.4
885.0	1168.4	14	1	26394	14451.6
900.3	449.3	14	1	35780	8893.0
899.4	1042.7	14	1	25767	16608.0
902.7	1249.7	14	1	26409	32798.8
906.4	1150.8	14	1	26413	11620.5
913.7	747.5	14	1	26423	24895.3
916.5	804.1	14	1	42921	17485.1
923.1	757.6	14	1	9465	19632.2
924.7	997.8	14	1	26433	38165.8
929.8	1140.7	14	1	26439	26822.3
940.5	1029.8	14	1	40319	29061.0
940.0	1036.6	14	1	42577	9577.2
945.0	1022.5	14	1	40320	24526.3
948.7	1136.7	14	1	26469	10614.8
954.6	1036.2	14	1	26471	64421.1
961.6	1050.1	14	1	9500	20854.6
969.8	1240.0	14	1	26519	5269.6
978.4	1077.7	14	1	25158	8175.9
982.6	1057.5	14	1	26540	12205.7
986.9	1217.5	14	1	26552	27446.3
989.4	850.8	14	1	26558	21152.6
990.5	942.7	14	1	26550	30581.1
1005.5	755.1	14	1	26580	6303.8
1038.0	955.7	14	1	26658	38391.0
1038.2	828.6	14	1	26667	10193.2
1039.0	966.7	14	1	26663	27804.3
1042.1	898.5	14	1	26684	5460.9
1041.9	912.7	14	1	26666	21245.0
1043.4	1469.0	14	1	26674	18551.8
1047.0	952.9	14	1	26673	21447.0
1086.6	880.7	14	1	26749	33699.9
1093.3	793.1	14	1	26751	7074.9
1100.5	889.2	14	1	26754	9552.8
1131.0	1097.9	14	1	31794	24058.4
1146.0	1268.2	14	1	42744	12818.0
1153.1	1119.5	14	1	36895	21123.2
1196.8	1139.2	14	1	32110	5498.4
1204.8	986.8	14	1	26874	14189.4
1203.7	1196.2	14	1	9649	8418.4
1252.5	1148.4	14	1	32666	5885.2
1269.6	944.2	14	1	26910	13117.9
1277.0	1047.0	14	1	9681	7979.1
1291.7	1075.6	14	1	33269	15967.4
1299.2	1022.0	14	1	42847	10301.5
1323.9	947.5	14	1	41675	96220.9
1344.3	1058.8	14	1	43498	35738.3
725.9	937.7	14	1	40707	8027.3
764.4	983.7	14	1	41176	6007.2
798.8	911.0	14	1	26340	8300.8
826.2	906.7	14	1	26350	5406.0
834.0	1246.6	14	1	40746	5929.4
851.5	537.1	14	1	34529	3816.2
853.0	1076.6	14	1	26365	7120.8
856.0	1105.0	14	1	26368	13250.4
856.0	1153.2	14	1	9427	12399.7
859.4	1238.1	14	1	26374	23102.9
860.2	503.3	14	1	34530	12121.1
860.3	1065.6	14	1	26369	14402.4
862.4	1110.8	14	1	26368	6034.8
865.0	1156.6	14	1	26373	16657.7
866.5	1122.4	14	1	26382	14124.4
871.1	631.2	14	1	35541	5035.7
872.4	606.2	14	1	35510	6868.0
874.0	1184.7	14	1	26384	31987.1
878.0	719.8	14	1	35545	12093.9
879.6	1171.0	14	1	9440	15872.9
887.0	1159.7	14	1	26391	9446.3
887.1	1202.5	14	1	25768	12376.9
890.5	1164.8	14	1	26399	15308.6
890.9	705.1	14	1	41278	3631.6
894.4	760.7	14	1	38400	7177.6
896.0	1065.0	14	1	41297	21187.7
896.7	501.1	14	1	14437	4864.0
903.9	808.0	14	1	14562	9342.9
906.1	972.2	14	1	26410	26845.1
912.0	720.3	14	1	25808	6579.8
919.8	1202.5	14	1	26429	6393.9
928.6	967.5	14	1	26441	11444.9
928.9	1348.3	14	1	29829	4917.8
938.2	671.4	14	1	26455	12581.2
941.6	958.2	14	1	26457	20349.6
942.3	720.5	14	1	26448	5119.1
950.0	1389.7	14	1	29817	8493.7
961.0	1069.5	14	1	26482	5631.0
966.6	818.3	14	1	26495	9682.5
969.3	1078.8	14	1	25156	9901.9
969.0	1136.9	14	1	42149	8668.1
973.3	1290.9	14	1	26509	5203.5
975.5	1239.0	14	1	26519	6745.4
977.8	1395.0	14	1	41818	6627.4
979.4	1219.6	14	1	9513	13977.6
981.0	1337.2	14	1	26523	7105.8
981.5	1251.0	14	1	26545	5555.1
985.7	1025.7	14	1	26539	28624.7
985.0	1300.1	14	1	26536	21847.6
987.6	1407.5	14	1	42623	8928.1
991.0	1354.3	14	1	41384	5412.8
992.4	1411.3	14	1	42623	4333.1
993.9	968.7	14	1	26562	4856.8
997.2	726.8	14	1	26546	7699.1
999.2	1378.8	14	1	41852	6012.5
1000.4	854.7	14	1	26575	9294.4
1003.2	1231.6	14	1	42993	5362.7
1006.8	1218.6	14	1	42646	9748.3
1012.4	978.7	14	1	26603	16559.9
1013.5	781.5	14	1	26602	6829.3
1013.5	1036.0	14	1	26605	27624.3
1013.7	1119.7	14	1	42228	4486.2
1016.0	1308.1	14	1	26626	6212.7
1018.0	1397.8	14	1	30643	16677.9
1019.0	883.7	14	1	26615	13038.5
1018.5	1146.4	14	1	30581	3128.1
1018.5	1241.9	14	1	39537	4243.0
1017.9	1318.6	14	1	26628	11977.7
1023.4	1031.2	14	1	26636	27378.0
1024.1	1068.4	14	1	41410	18729.6
1024.6	1323.3	14	1	42679	7999.4
1029.2	716.3	14	1	9537	4245.8
1030.4	964.8	14	1	26641	36706.6
1032.1	1078.6	14	1	41411	13104.0
1031.7	1134.8	14	1	9538	13507.9
1034.5	1182.8	14	1	26637	9935.7
1035.0	1153.9	14	1	30583	11586.0
1036.6	926.6	14	1	43010	3937.4
1039.3	993.6	14	1	26660	24011.0
1040.9	1080.4	14	1	41430	18083.5
1041.4	1138.2	14	1	36519	4331.9
1043.5	877.3	14	1	41881	4561.1
1042.9	1403.4	14	1	30824	5818.2
1043.7	927.2	14	1	26680	3880.0
1044.4	983.9	14	1	26675	19847.9
1060.6	822.3	14	1	26701	5801.7
1062.7	1186.0	14	1	43045	23830.2
1070.0	844.3	14	1	9563	7264.9
1075.6	1309.5	14	1	9574	10444.9
1076.8	1382.9	14	1	31171	7461.6
1077.9	1040.8	14	1	40989	3151.8
1084.5	914.6	14	1	26750	3313.9
1084.5	1084.6	14	1	26747	4420.3
1087.6	816.1	14	1	26744	12015.2
1096.4	1130.5	14	1	9603	11626.3
1100.2	993.1	14	1	26158	4711.3
1101.0	930.9	14	1	26160	8320.9
1100.5	1233.5	14	1	31434	4224.8
1102.4	1021.5	14	1	42711	3387.1
1103.3	816.0	14	1	39101	14141.4
1106.7	1225.7	14	1	31434	15279.4
1108.2	1392.7	14	1	26769	6907.1
1109.4	994.9	14	1	26767	17768.5
1111.5	1166.5	14	1	26182	18101.6
1111.9	802.7	14	1	38033	9238.9
1112.0	1113.1	14	1	9608	2550.4
1114.5	1013.7	14	1	42729	5570.8
1116.6	1171.1	14	1	26780	7004.3
1119.6	1243.9	14	1	40036	5394.1
1119.5	903.9	14	1	26784	6194.7
1119.5	1182.0	14	1	26781	4586.4
1121.1	1010.5	14	1	26789	17624.2
1123.4	874.7	14	1	26782	9010.7
1125.4	1253.6	14	1	40531	10410.5
1125.4	1394.6	14	1	39127	5864.8
1133.3	1331.9	14	1	9622	4949.5
1139.1	908.7	14	1	26809	12520.4
1141.7	1036.3	14	1	9926	7038.4
1145.2	1004.6	14	1	26229	3783.2
1149.3	921.4	14	1	26811	14438.6
1149.4	1306.2	14	1	9625	4111.9
1149.0	1356.4	14	1	26817	3670.0
1154.0	985.7	14	1	26819	9600.6
1153.4	1264.1	14	1	42745	11269.7
1164.0	1050.0	14	1	26832	14045.8
1170.0	924.4	14	1	26835	16509.0
1170.0	984.2	14	1	26839	24452.4
1173.2	1146.5	14	1	9633	13497.5
1179.7	1063.2	14	1	32275	4217.8
1180.9	1000.4	14	1	26255	7470.4
1186.7	897.6	14	1	25586	13041.1
1199.5	907.7	14	1	41573	10484.1
1208.7	1213.9	14	1	26878	10801.6
1215.1	1299.4	14	1	40094	5322.5
1220.4	906.5	14	1	42784	8948.8
1225.0	932.9	14	1	26881	7574.3
1227.2	926.9	14	1	26881	10652.8
1236.3	987.5	14	1	39643	10805.1
1238.7	1161.9	14	1	32665	7140.2
1256.1	1169.6	14	1	26899	6143.6
1261.2	940.7	14	1	26898	29217.7
1263.3	935.3	14	1	26900	15374.4
1262.7	1161.0	14	1	26902	10026.1
1266.4	1186.4	14	1	43183	15718.4
1274.9	929.7	14	1	26914	10366.8
1274.2	940.1	14	1	26915	31318.3
1280.6	981.5	14	1	41629	23510.3
1282.6	1229.0	14	1	26921	11883.9
1283.7	1141.5	14	1	40655	12308.0
1299.2	932.5	14	1	26323	4280.7
1308.3	999.8	14	1	33282	9461.8
1310.0	1154.3	14	1	26923	13375.1
1314.2	988.8	14	1	38703	8069.3
1314.4	1084.6	14	1	33286	4112.3
1321.0	1177.0	14	1	26926	9449.8
1323.8	931.0	14	1	26925	9214.0
1329.0	939.3	14	1	41676	15537.3
1336.2	1001.1	14	1	42457	12789.3
1337.0	1127.4	14	1	42854	7072.3
817.3	1208.3	15	1	26347	18991.6
1011.8	745.9	15	1	26618	33443.4
1026.6	1250.5	15	1	25307	8145.8
1080.6	1076.9	15	1	26743	26851.0
1144.4	1315.5	15	1	26816	12683.5
1243.6	918.1	15	1	39230	10571.2
940.6	1160.5	15	1	40853	9934.9
958.0	948.7	15	1	25868	43994.2
1060.7	926.2	15	1	26706	4960.2
1062.7	1017.8	15	1	11960	7303.4
1088.4	999.3	15	1	26157	15871.3
1095.2	1320.1	15	1	26163	18494.8
1110.3	961.7	15	1	9610	10504.6
1147.6	1361.1	15	1	26817	11022.8
1161.9	1296.8	15	1	26830	9697.4
1167.6	1083.2	15	1	36898	31164.8
1168.8	1299.8	15	1	26830	18298.1
1230.1	910.7	15	1	39234	34010.8
1245.0	930.0	15	1	40639	17278.5
1262.8	978.9	15	1	26300	14728.5
1304.0	962.1	15	1	9980	15264.2
1314.3	1032.3	15	1	33287	9785.9
1318.6	1047.7	15	1	33289	13996.9
1324.2	1040.9	15	1	33290	11052.2
1335.6	1140.9	15	1	26329	10488.2
761.6	1045.7	15	1	24943	5496.3
764.1	917.9	15	1	26332	21171.4
818.4	917.6	15	1	26344	9246.2
817.7	1216.6	15	1	26348	8624.2
848.4	500.3	15	1	34528	12296.5
849.0	1144.2	15	1	26359	20456.2
853.3	1133.6	15	1	24992	9748.8
856.8	1256.9	15	1	42892	16830.3
859.7	1090.4	15	1	26372	23068.4
861.0	1172.0	15	1	42893	7272.8
864.8	1227.0	15	1	26376	32828.8
868.8	1215.0	15	1	41234	31383.0
871.4	807.7	15	1	42535	5130.4
873.8	1058.5	15	1	26385	10999.0
876.4	1244.5	15	1	42076	45831.8
881.5	1274.2	15	1	25761	10449.4
881.7	1052.7	15	1	25036	59578.7
882.7	1233.8	15	1	42898	7812.9
885.4	1245.4	15	1	25759	6744.0
892.4	1269.8	15	1	26397	16259.8
896.0	1249.7	15	1	26402	22807.2
900.9	964.0	15	1	42549	6248.8
901.4	740.2	15	1	35696	28145.4
916.1	1192.4	15	1	26425	24633.6
919.1	581.9	15	1	41313	13227.5
920.4	1213.3	15	1	26430	10791.4
924.2	1078.6	15	1	9466	3910.4
924.5	1019.7	15	1	25821	7611.3
934.0	963.9	15	1	26441	29503.3
940.2	1101.6	15	1	11788	8561.6
946.3	964.7	15	1	42594	22118.9
947.5	954.5	15	1	26457	6730.2
951.1	1148.0	15	1	25861	26244.4
958.6	936.1	15	1	42136	20073.5
959.6	993.9	15	1	26481	10924.4
965.5	932.6	15	1	42136	40820.3
967.1	1159.3	15	1	26497	12506.0
967.7	1292.0	15	1	26509	11744.2
968.9	924.3	15	1	42135	20697.7
971.4	1298.1	15	1	26510	14058.0
978.0	590.2	15	1	40365	17075.5
982.3	987.9	15	1	25189	28037.9
981.9	1110.5	15	1	25929	17928.7
987.9	752.6	15	1	26526	10828.2
999.8	1181.4	15	1	38549	14416.3
999.7	811.5	15	1	42184	6423.6
1000.0	943.0	15	1	26568	5222.5
1000.7	951.1	15	1	41846	21271.2
1001.3	1405.5	15	1	25996	4840.7
1008.9	1254.0	15	1	26600	6145.4
1013.5	1365.7	15	1	41876	16963.5
1014.6	1088.3	15	1	26613	16882.7
1014.3	1016.6	15	1	26616	42714.8
1015.7	840.3	15	1	26614	4455.9
1017.4	1200.3	15	1	42664	9852.3
1020.1	1248.4	15	1	39537	16638.4
1017.8	1049.8	15	1	26624	20637.5
1020.8	1370.6	15	1	41876	5536.6
1023.2	1060.4	15	1	42667	29809.1
1026.3	813.5	15	1	26039	26701.1
1025.0	751.6	15	1	43004	46585.7
1028.0	827.0	15	1	26639	9667.3
1033.4	1254.3	15	1	9541	13382.1
1042.1	1421.1	15	1	30826	16041.1
1048.4	749.2	15	1	26685	18511.2
1048.7	1086.6	15	1	9552	4569.2
1051.7	1068.7	15	1	9550	32572.2
1049.3	1159.9	15	1	26691	17714.9
1054.1	923.0	15	1	26680	12831.2
1053.0	1038.0	15	1	26093	45806.0
1053.9	1408.4	15	1	30827	9000.8
1055.2	1372.3	15	1	40463	4146.3
1055.7	1440.1	15	1	42272	13130.0
1056.7	1183.6	15	1	26098	18122.9
1065.5	1155.7	15	1	26705	11753.5
1064.6	1245.5	15	1	31124	5289.9
1077.1	1112.2	15	1	9579	23184.4
1078.0	1105.3	15	1	9576	5928.4
1078.7	981.2	15	1	26131	14051.9
1080.3	1316.4	15	1	9586	17240.2
1081.2	1048.3	15	1	40990	36115.5
1083.6	1024.6	15	1	26742	9328.5
1087.9	1336.8	15	1	26746	7825.4
1093.0	1091.7	15	1	26756	4836.4
1100.0	1273.4	15	1	26757	11099.2
1101.4	1267.3	15	1	9600	12684.8
1101.5	841.8	15	1	43085	26577.9
1103.3	1103.6	15	1	26764	5824.3
1108.5	1028.6	15	1	41513	5409.6
1116.1	964.4	15	1	12081	5858.5
1121.1	1076.6	15	1	25505	14791.2
1121.4	1118.0	15	1	42318	16822.4
1121.8	999.6	15	1	26786	5349.3
1124.4	1428.0	15	1	9271	7009.8
1133.3	920.2	15	1	26213	19044.0
1141.0	997.8	15	1	26224	30828.4
1144.0	1019.3	15	1	26815	11639.9
1145.3	1062.4	15	1	26812	25629.2
1150.2	930.2	15	1	26230	7042.5
1153.8	1078.4	15	1	43896	5165.7
1157.7	1331.7	15	1	25551	20124.4
1160.0	1081.8	15	1	36889	9337.9
1168.7	1103.0	15	1	36899	17313.3
1174.9	1064.7	15	1	32275	11876.4
1177.0	1344.1	15	1	26846	7302.6
1181.6	1349.8	15	1	26254	6180.6
1182.7	1293.1	15	1	26851	13346.2
1187.7	912.6	15	1	26856	18968.5
1187.0	1118.1	15	1	32106	13676.4
1186.9	1111.4	15	1	32108	10227.8
1196.4	899.2	15	1	41038	6822.0
1196.5	1113.5	15	1	32111	7166.2
1202.5	1346.0	15	1	26871	26954.0
1207.9	970.8	15	1	26873	13492.3
1211.0	964.2	15	1	9296	13126.3
1217.7	917.4	15	1	39231	13718.3
1217.8	923.0	15	1	9653	25089.9
1235.7	1299.5	15	1	9301	13743.7
1238.0	931.3	15	1	42406	38243.7
1239.0	958.6	15	1	26290	12570.9
1241.8	980.5	15	1	26291	3819.2
1256.3	931.4	15	1	9309	25061.4
1260.0	1178.1	15	1	26899	18001.9
1267.2	896.9	15	1	42429	42868.8
1268.7	974.1	15	1	33264	25380.0
1270.7	911.3	15	1	26912	28845.0
1270.4	1242.3	15	1	26913	7469.2
1281.9	891.8	15	1	41654	12801.5
1284.3	1215.0	15	1	25667	20862.6
1288.2	899.3	15	1	41654	14407.2
1289.4	1230.9	15	1	26921	11028.6
1301.7	1085.7	15	1	33281	6657.0
1316.4	967.4	15	1	26325	19108.4
1328.5	1021.5	15	1	41117	22789.5
1329.6	1056.6	15	1	33292	14692.4
1333.9	1104.7	15	1	33293	2645.4
1335.3	975.1	15	1	40152	9101.3
1355.3	1038.2	15	1	9337	10122.1
1359.1	1051.0	15	1	42469	15964.1
1369.3	1060.5	15	1	42044	13308.9
1408.0	349.5	15	1	9344	29678.4
388.9	2028.7	15	1	9394	14822.9
492.2	1723.6	15	1	42055	26461.1
745.8	927.8	15	1	42872	17320.3
754.8	992.0	15	1	9409	6343.9
755.2	850.0	15	1	34093	34478.6
775.1	984.0	15	1	11641	3716.9
776.5	964.4	15	1	26334	4716.7
784.2	1002.8	15	1	42491	4628.1
785.0	971.8	15	1	26334	10932.1
786.1	1079.7	15	1	42057	13106.1
789.9	989.2	15	1	39732	6594.7
792.5	981.1	15	1	9417	5603.3
808.8	953.9	15	1	25704	15167.9
814.7	905.0	15	1	26343	8905.7
816.0	1246.5	15	1	40743	8956.5
815.4	1256.0	15	1	40742	9962.9
819.3	941.4	15	1	26346	15458.2
819.6	994.8	15	1	24976	6253.4
820.9	1268.6	15	1	9421	5357.6
824.2	1203.7	15	1	26347	12852.3
826.0	1221.1	15	1	26349	33794.1
831.6	1249.2	15	1	40746	12268.1
837.0	1260.7	15	1	42882	8612.9
841.4	1047.7	15	1	24985	12287.3
842.1	489.9	15	1	39461	2756.5
841.7	698.7	15	1	41749	9600.8
842.7	681.4	15	1	35530	9457.3
846.9	478.7	15	1	39462	18206.3
847.3	1243.4	15	1	26356	14030.0
858.0	1112.8	15	1	26368	13384.3
860.0	1120.7	15	1	26370	29204.3
860.6	532.3	15	1	42525	6632.0
861.9	607.5	15	1	35537	5235.6
862.6	1208.9	15	1	26377	9603.7
864.0	1236.7	15	1	26374	26227.4
866.3	554.5	15	1	37732	4867.8
865.8	1082.3	15	1	26378	6871.0
867.0	1243.4	15	1	42894	13600.5
870.0	1226.4	15	1	26376	14766.0
870.0	1289.7	15	1	25746	21073.9
871.0	800.7	15	1	42536	6030.0
872.1	711.3	15	1	35539	32646.6
873.4	1104.8	15	1	25748	12833.6
875.8	847.2	15	1	42542	6328.0
874.8	1175.3	15	1	9437	7044.3
877.4	1216.2	15	1	42900	16419.8
878.8	1328.7	15	1	35652	5378.4
882.0	1087.7	15	1	25037	10786.5
881.7	1094.2	15	1	41248	31641.4
881.7	957.4	15	1	41786	6216.6
882.8	721.7	15	1	35545	33152.6
884.7	698.9	15	1	41261	4476.3
885.1	1209.5	15	1	25768	17723.8
885.9	1073.7	15	1	26393	14237.0
888.0	1042.7	15	1	25770	18143.9
887.0	1093.8	15	1	41248	4932.7
890.7	454.8	15	1	9136	29065.4
889.6	571.5	15	1	9445	7150.1
890.9	1163.9	15	1	26399	19591.1
892.0	1037.9	15	1	25767	28384.6
894.0	1044.8	15	1	25770	13132.1
895.5	441.3	15	1	35780	10616.4
896.0	1060.0	15	1	41297	12999.4
897.0	1174.5	15	1	26407	24801.5
897.2	718.6	15	1	41279	17489.3
896.8	1067.1	15	1	41297	25022.4
897.1	1092.7	15	1	25791	17968.4
900.0	746.8	15	1	37756	6693.7
899.7	1182.0	15	1	26401	15920.4
901.3	1203.9	15	1	26405	22080.2
902.4	606.5	15	1	42554	6050.6
902.2	728.3	15	1	35487	16491.3
901.8	1162.1	15	1	14579	22822.8
903.3	1271.4	15	1	26406	5492.6
902.5	1297.3	15	1	25787	9446.5
905.9	863.4	15	1	26414	5156.7
907.0	710.3	15	1	9457	2905.1
908.3	1284.6	15	1	14748	5634.4
910.2	982.3	15	1	25794	11805.2
911.5	513.9	15	1	14430	3868.6
912.1	997.1	15	1	26418	23620.2
915.5	803.1	15	1	42921	19894.4
916.9	749.3	15	1	26423	21377.9
919.0	1199.0	15	1	26429	6271.8
919.9	1002.6	15	1	25080	20592.3
921.3	1029.9	15	1	26431	22004.6
920.9	1142.6	15	1	42567	33067.3
922.2	1194.4	15	1	26425	8770.7
926.1	1041.6	15	1	25823	14476.3
926.0	1322.1	15	1	9157	4895.4
926.7	1237.8	15	1	26440	7422.5
928.1	1165.6	15	1	25827	9251.4
929.9	975.0	15	1	9160	28574.2
930.3	838.0	15	1	25098	13167.0
931.2	1055.8	15	1	41345	14539.4
932.0	1370.2	15	1	29828	7381.3
935.3	1202.7	15	1	26443	7566.3
937.8	667.8	15	1	26455	8295.1
936.9	1152.8	15	1	26450	22445.5
938.3	756.3	15	1	26453	26507.7
939.5	598.3	15	1	38917	5926.5
939.7	741.3	15	1	26452	5219.1
940.5	1292.5	15	1	38930	4576.8
939.7	1358.5	15	1	9479	5224.4
942.6	824.6	15	1	26449	9555.7
942.6	1166.1	15	1	40853	4163.1
944.1	751.2	15	1	43560	8363.9
944.3	1145.0	15	1	25861	62632.1
944.0	1305.2	15	1	40866	4912.0
948.0	1183.0	15	1	9489	5485.1
950.0	773.1	15	1	9170	10856.8
950.7	793.6	15	1	26460	16987.1
950.0	824.5	15	1	25849	5422.9
953.3	1127.4	15	1	26483	4623.6
953.7	1179.0	15	1	26479	12327.4
955.2	829.2	15	1	25849	6773.2
956.0	1111.0	15	1	26474	11913.4
956.0	1414.8	15	1	29836	5525.4
958.0	971.3	15	1	9493	23731.6
958.4	1168.0	15	1	25854	38053.4
960.5	961.1	15	1	26488	3227.0
962.9	1027.7	15	1	26494	25078.2
963.0	757.7	15	1	26499	11382.8
966.3	825.3	15	1	40880	7287.8
969.7	965.8	15	1	26511	20774.2
970.3	772.2	15	1	26505	12393.9
970.8	854.0	15	1	25164	9838.8
970.2	1151.8	15	1	26506	26112.9
972.1	1137.8	15	1	42149	5338.2
973.0	818.9	15	1	42960	4146.6
974.6	1084.8	15	1	25156	7614.3
973.1	1352.2	15	1	38970	22209.7
975.4	748.8	15	1	26526	5832.0
974.6	1263.1	15	1	26502	6340.4
975.1	1273.9	15	1	9508	11863.5
977.4	1121.2	15	1	26512	16760.9
977.4	1305.6	15	1	26531	8154.5
978.6	1340.5	15	1	26523	11227.2
980.0	720.7	15	1	26524	11199.0
978.7	1288.0	15	1	25925	3286.1
981.4	1360.7	15	1	42174	9088.1
981.9	1245.1	15	1	26542	10810.2
982.6	1368.0	15	1	42172	21462.4
984.7	1056.0	15	1	26540	5648.4
984.2	1260.6	15	1	26543	5439.3
984.7	829.1	15	1	26549	4558.7
985.5	1063.0	15	1	26540	5325.7
985.5	1089.1	15	1	26551	6106.6
989.5	1250.8	15	1	26545	15498.8
990.7	1147.7	15	1	26554	6465.7
989.8	1214.0	15	1	26552	39353.2
990.1	1338.3	15	1	36260	5218.8
992.0	848.8	15	1	26558	16340.5
992.1	945.0	15	1	26568	37901.3
992.1	1264.7	15	1	26563	5215.6
994.0	927.1	15	1	25984	4182.5
995.1	1187.0	15	1	26557	30773.1
998.4	729.0	15	1	26566	12999.1
999.1	1383.4	15	1	41852	12522.0
999.6	1375.5	15	1	40926	9170.9
1000.7	1389.7	15	1	25947	6998.9
1002.4	1074.5	15	1	26585	6853.1
1002.1	1269.1	15	1	42981	4717.2
1002.3	1447.0	15	1	26572	6948.3
1005.6	1046.7	15	1	26597	11473.3
1004.7	1081.0	15	1	26598	24864.8
1005.9	926.0	15	1	25977	10130.2
1007.5	843.2	15	1	26601	16087.2
1006.8	1195.0	15	1	25998	5094.9
1007.5	1351.7	15	1	36259	7026.3
1007.3	1403.0	15	1	25996	22013.2
1010.5	1210.2	15	1	9207	6501.6
1010.0	1319.8	15	1	26013	4883.5
1010.8	1034.7	15	1	26605	11754.2
1010.9	1280.9	15	1	26594	10025.1
1012.3	781.4	15	1	26602	12109.2
1012.3	803.9	15	1	26014	3743.2
1014.4	914.8	15	1	40395	5841.7
1014.1	1234.6	15	1	26604	3166.0
1015.6	982.6	15	1	9208	17282.7
1014.9	1326.9	15	1	26013	9983.1
1014.8	1391.7	15	1	41853	14057.8
1019.7	1272.9	15	1	26022	10621.2
1019.5	868.9	15	1	26622	11219.5
1019.0	919.6	15	1	40395	44867.8
1020.5	933.0	15	1	9212	12609.6
1022.1	970.2	15	1	26629	6745.4
1023.7	940.0	15	1	9212	6825.4
1024.3	1231.6	15	1	40955	18967.6
1025.8	1031.2	15	1	26636	28397.0
1027.3	1418.6	15	1	30822	7023.7
1027.7	1431.6	15	1	30823	15292.1
1028.6	1263.0	15	1	9541	12900.8
1031.1	1015.7	15	1	26642	13952.1
1032.8	851.0	15	1	26647	16620.2
1033.8	937.0	15	1	43010	6329.7
1034.8	1159.2	15	1	26052	3747.7
1034.8	1184.7	15	1	9539	13228.3
1035.2	822.8	15	1	26654	5731.4
1035.5	954.8	15	1	26658	7153.8
1034.2	1262.2	15	1	9541	7318.3
1035.8	836.3	15	1	26669	2686.9
1035.8	1061.0	15	1	42685	30043.0
1037.2	990.0	15	1	26660	10700.7
1037.9	1020.8	15	1	26651	11851.4
1038.2	1032.1	15	1	9221	11086.8
1039.0	1047.7	15	1	26652	17009.6
1037.9	1401.0	15	1	30824	13035.2
1039.0	1087.0	15	1	26661	30834.0
1039.5	968.2	15	1	26663	16398.9
1040.2	977.3	15	1	26668	7221.0
1039.8	1013.6	15	1	26656	12163.3
1042.0	1110.5	15	1	26664	8125.5
1043.7	914.3	15	1	26666	4288.7
1044.6	1040.3	15	1	42259	7679.3
1047.3	1255.0	15	1	31123	21733.2
1054.0	831.2	15	1	26695	13126.9
1056.9	766.5	15	1	26696	4669.6
1055.5	1286.7	15	1	31050	5015.6
1061.1	1373.3	15	1	40464	6021.5
1061.9	1010.5	15	1	11959	16012.3
1063.4	748.3	15	1	26100	15034.6
1064.0	1119.6	15	1	25401	10642.3
1067.9	852.7	15	1	26106	16360.6
1068.4	1203.4	15	1	41894	10463.1
1070.7	923.9	15	1	26723	5113.5
1069.8	999.4	15	1	26729	22164.5
1071.7	1014.5	15	1	11961	19779.3
1075.4	1390.4	15	1	31171	4282.7
1077.7	928.4	15	1	26736	8935.3
1080.3	1060.3	15	1	25437	16204.8
1080.6	806.3	15	1	26740	12597.8
1081.3	934.8	15	1	9581	17442.2
1081.6	1066.2	15	1	26743	4929.5
1081.6	851.7	15	1	25450	5118.7
1082.4	859.1	15	1	26741	9007.0
1082.0	1012.8	15	1	42695	12388.5
1085.0	963.8	15	1	26149	12935.7
1085.6	1457.3	15	1	42294	4512.7
1087.7	914.9	15	1	26750	13576.1
1087.2	977.9	15	1	26142	22294.9
1088.9	1139.1	15	1	9257	11579.7
1089.9	1196.2	15	1	42299	6466.8
1092.4	1131.2	15	1	41943	7627.8
1091.6	1179.3	15	1	37991	4793.9
1094.0	1120.3	15	1	26167	24393.3
1094.8	832.9	15	1	41503	6528.5
1095.4	1329.5	15	1	26758	11279.5
1100.5	941.9	15	1	26161	10537.3
1101.1	1091.7	15	1	26759	4252.7
1101.0	1138.8	15	1	39088	11682.4
1102.0	810.0	15	1	42720	14484.4
1102.5	960.1	15	1	26168	4479.4
1102.8	896.3	15	1	26754	12611.5
1104.5	1167.5	15	1	26182	10203.8
1104.6	1210.9	15	1	26761	5185.0
1109.1	1001.0	15	1	26767	9924.5
1108.4	1097.0	15	1	26764	5319.4
1109.2	1226.9	15	1	31434	20660.9
1110.5	1181.9	15	1	42313	6803.4
1113.1	1352.3	15	1	43092	4209.7
1114.4	1432.9	15	1	26772	3853.3
1115.3	1062.0	15	1	26775	11630.4
1115.0	862.2	15	1	42724	16414.4
1116.0	1120.2	15	1	42318	7745.2
1117.3	1048.4	15	1	26777	15539.2
1119.0	1011.0	15	1	26789	14723.1
1118.8	1104.6	15	1	26778	11229.1
1120.0	1038.3	15	1	26787	10182.6
1120.0	1421.9	15	1	40520	5020.5
1120.9	1171.1	15	1	26780	8767.1
1120.8	1310.4	15	1	26788	4853.5
1122.1	1400.7	15	1	26791	3889.1
1124.6	1295.2	15	1	26797	3585.3
1124.5	1320.5	15	1	25498	5689.3
1126.0	1402.8	15	1	26791	3554.4
1127.8	899.1	15	1	42323	7963.3
1128.5	905.7	15	1	26798	3536.7
1129.1	1120.5	15	1	36886	7902.9
1128.6	1414.3	15	1	26206	9729.7
1129.2	1361.0	15	1	41536	33690.9
1130.8	1050.5	15	1	41025	7540.9
1132.2	954.2	15	1	42325	5629.6
1132.1	1134.5	15	1	31799	7412.3
1133.5	1220.5	15	1	41028	5014.7
1134.2	977.1	15	1	26215	7855.3
1135.7	1038.2	15	1	26800	11015.1
1135.2	1304.2	15	1	26807	26896.4
1136.4	1276.4	15	1	31711	23714.8
1138.0	904.0	15	1	26808	16066.5
1138.0	1316.0	15	1	43102	5867.3
1137.7	1348.7	15	1	26804	5679.7
1137.5	959.9	15	1	42325	4850.1
1144.3	1272.2	15	1	42744	7004.0
1145.0	1234.7	15	1	26818	24913.3
1145.4	1265.0	15	1	42744	4884.4
1147.6	918.7	15	1	26811	19797.9
1147.8	1325.9	15	1	26222	4915.4
1149.8	948.7	15	1	42335	11896.6
1151.0	1000.1	15	1	26229	5353.6
1152.7	940.1	15	1	9284	4602.9
1155.4	1124.7	15	1	42751	21419.2
1155.3	1250.5	15	1	26822	11389.5
1157.9	998.7	15	1	26229	24779.4
1160.3	943.0	15	1	9284	13015.1
1162.5	1127.0	15	1	42751	15410.6
1165.3	1278.5	15	1	26241	4842.3
1165.8	914.0	15	1	26831	12422.4
1169.8	945.0	15	1	26838	26295.6
1168.9	1015.9	15	1	26250	7882.5
1172.2	1051.7	15	1	26832	11000.2
1172.1	1323.5	15	1	26836	5209.1
1173.5	893.3	15	1	26842	10541.8
1174.6	1292.3	15	1	26841	3027.6
1177.0	999.8	15	1	26255	5506.6
1178.0	929.5	15	1	26843	10716.1
1179.7	1337.7	15	1	26846	3563.1
1181.4	1114.3	15	1	32102	11540.5
1184.6	1125.8	15	1	32092	15538.7
1184.9	932.1	15	1	42766	23771.5
1186.0	1282.3	15	1	26854	16322.1
1186.2	1321.4	15	1	26852	7667.0
1187.6	1326.4	15	1	25585	7443.2
1189.9	1201.5	15	1	40594	10766.6
1192.6	884.1	15	1	42760	17031.8
1195.3	1175.2	15	1	32396	4640.5
1198.9	961.1	15	1	25608	4367.0
1200.0	1152.6	15	1	32097	9502.0
1201.0	1224.5	15	1	42371	11187.9
1199.8	1353.2	15	1	42363	11047.5
1202.6	983.5	15	1	26863	2325.9
1206.9	1151.2	15	1	32097	3966.2
1207.8	905.4	15	1	41569	12601.8
1208.0	1077.0	15	1	43129	6083.0
1208.3	1165.0	15	1	32401	13426.4
1208.7	1213.0	15	1	26878	7067.5
1209.1	924.7	15	1	26877	4845.3
1208.8	957.0	15	1	26872	16407.1
1213.1	902.9	15	1	41574	3161.7
1213.4	984.4	15	1	41588	9393.7
1213.1	1217.3	15	1	26878	12760.6
1217.9	1166.8	15	1	42785	8575.7
1219.4	1182.4	15	1	40620	14753.9
1219.8	940.0	15	1	26880	24870.0
1222.0	1014.2	15	1	43140	9822.6
1224.6	1251.0	15	1	41077	11861.2
1225.6	1003.3	15	1	42388	7430.2
1229.0	883.2	15	1	43141	10467.6
1228.0	1162.8	15	1	41598	5356.1
1229.0	889.1	15	1	42793	6384.3
1230.1	1179.8	15	1	26885	9517.6
1237.3	897.8	15	1	39234	12495.4
1238.7	1174.5	15	1	41597	13380.5
1241.6	1011.0	15	1	42800	5503.3
1241.6	1238.5	15	1	26892	21773.9
1244.2	955.0	15	1	26290	9186.4
1246.3	993.1	15	1	33263	14829.7
1246.0	1145.6	15	1	32666	7957.9
1252.1	971.2	15	1	43169	17548.4
1253.8	825.6	15	1	42009	13889.4
1255.2	896.2	15	1	42811	10024.1
1255.2	901.9	15	1	42811	15805.4
1255.1	910.0	15	1	40104	5090.4
1257.4	346.4	15	1	9310	22595.7
1259.3	940.7	15	1	26898	33424.0
1260.4	916.2	15	1	42422	8204.1
1261.7	1161.0	15	1	26902	7805.0
1263.0	909.6	15	1	26305	6372.3
1263.0	994.0	15	1	41626	16852.5
1266.1	943.8	15	1	26910	9290.0
1266.8	1185.4	15	1	43183	7911.3
1269.4	998.2	15	1	41626	14720.7
1271.0	952.2	15	1	26904	37152.1
1272.6	983.3	15	1	9677	7237.9
1274.2	890.0	15	1	9678	14572.8
1273.9	937.1	15	1	26914	11991.3
1274.5	975.4	15	1	33264	17930.4
1275.1	1231.8	15	1	9676	9357.3
1276.3	718.5	15	1	9316	7384.9
1276.4	1009.7	15	1	33232	9302.5
1278.0	995.3	15	1	41628	11478.6
1277.7	1065.1	15	1	33266	5067.5
1279.5	907.3	15	1	26310	36127.9
1279.4	1175.0	15	1	26312	8302.9
1281.6	1001.0	15	1	33267	17442.9
1282.5	1006.8	15	1	33265	22106.4
1283.5	963.8	15	1	25656	13775.6
1289.2	964.3	15	1	42837	7004.2
1288.6	1091.3	15	1	9320	3627.0
1289.2	1148.2	15	1	26316	6053.9
1289.2	1037.4	15	1	33235	15432.6
1294.4	1082.0	15	1	33279	41547.9
1296.5	984.4	15	1	33237	16146.4
1296.7	1143.3	15	1	26316	6349.5
1298.6	940.3	15	1	26922	9781.1
1300.1	920.7	15	1	42030	24580.3
1301.0	997.0	15	1	33277	9857.9
1304.7	1016.0	15	1	33282	7627.2
1307.1	940.5	15	1	26922	33291.9
1306.9	1021.7	15	1	33282	5074.6
1307.6	1162.5	15	1	26324	10310.8
1311.8	1078.6	15	1	9685	8384.2
1321.0	944.2	15	1	26327	35403.4
1325.0	964.7	15	1	42447	25182.4
1326.3	979.7	15	1	25683	15654.7
1325.1	1088.6	15	1	40139	11905.0
1328.8	937.2	15	1	41676	7929.1
1334.1	1130.4	15	1	42854	2610.5
1339.6	1103.6	15	1	33295	8320.8
1347.6	1077.0	15	1	33261	28780.1
1349.0	1032.9	15	1	42467	34195.4
1353.0	1023.3	15	1	41134	6778.5
1352.3	1062.5	15	1	43501	18473.4
1354.0	1013.5	15	1	42474	19388.8
1355.5	1075.8	15	1	33297	5951.1
1358.4	1009.0	15	1	42474	25999.7
1362.0	1061.3	15	1	42044	33499.5
1374.4	738.2	15	1	9342	12967.0
1458.9	1738.5	15	1	9347	7258.2
1460.9	1733.5	15	1	9347	6046.2
1465.2	1273.2	15	1	43209	6935.0
1482.9	831.4	15	1	9348	8926.8
1508.8	255.3	15	1	9706	10768.2
1511.6	1462.1	15	1	9708	6218.8
1664.7	71.1	15	1	9717	10429.2
1697.9	1209.4	15	1	9720	11665.3
1742.4	1149.6	15	1	9726	11924.8
1751.6	1868.7	15	1	9729	12943.1
1758.9	1046.6	15	1	9730	12146.2
1767.3	1602.6	15	1	9731	7679.1
1816.0	1451.6	15	1	9732	17893.6
1823.2	1439.6	15	1	9733	18185.9
1840.0	1096.7	15	1	9372	26480.0
1896.1	1840.0	15	1	9735	11286.3
2027.0	2016.8	15	1	9738	14759.8
1358.3	1019.0	15	1	41134	21590.6
918.8	814.9	15	1	14563	13963.1
984.8	741.0	15	1	27088	28488.1
1027.2	1086.0	15	1	27146	26481.7
1107.7	1119.7	15	1	26167	18348.7
1340.0	1038.5	15	1	42466	19973.4
834.3	1062.4	15	1	26939	38058.6
862.4	1138.2	15	1	42513	31686.4
870.0	1265.8	15	1	26952	13230.0
885.9	1057.6	15	1	26959	48526.8
887.7	713.1	15	1	41280	5401.1
893.7	1133.1	15	1	39795	19394.3
904.6	1195.0	15	1	26405	4783.6
912.4	1036.0	15	1	26990	42018.5
923.2	746.1	15	1	26993	19477.3
930.1	726.7	15	1	26435	8767.7
959.4	715.7	15	1	27032	11014.2
978.4	970.0	15	1	27068	13643.1
982.0	769.2	15	1	26518	10505.4
992.1	1170.3	15	1	9824	5284.4
993.5	740.0	15	1	27094	23745.1
993.5	1371.3	15	1	40927	21213.0
998.2	1248.1	15	1	42643	17407.1
1000.6	880.2	15	1	27104	3322.8
1004.1	1452.0	15	1	26572	2939.0
1005.2	1004.0	15	1	27117	18541.8
1010.0	1263.5	15	1	27127	24523.6
1012.2	1168.0	15	1	27137	16674.6
1026.0	1076.3	15	1	26625	46630.2
1037.0	1280.6	15	1	27170	20570.1
1038.6	755.3	15	1	27175	21609.4
1040.3	999.2	15	1	27168	16582.0
1041.7	802.2	15	1	27167	12243.2
1045.3	723.7	15	1	27183	17868.1
1051.8	1337.7	15	1	27201	16862.6
1059.5	835.4	15	1	27212	16718.2
1067.0	991.5	15	1	27213	8822.9
1070.4	1079.4	15	1	27226	16653.4
1073.9	1027.1	15	1	43369	3809.2
1076.8	1083.8	15	1	27226	3982.1
1083.7	1306.5	15	1	41481	5460.3
1083.9	986.2	15	1	9892	10582.3
1095.2	811.7	15	1	38035	20800.3
1097.9	1081.3	15	1	41018	15337.7
1101.4	950.9	15	1	26165	13501.8
1101.3	1112.5	15	1	27257	11043.6
1104.9	1006.4	15	1	27263	19437.5
1130.2	891.5	15	1	42323	5526.5
1147.2	1229.0	15	1	26818	12440.1
1172.7	1058.9	15	1	9942	6220.4
1193.8	1169.4	15	1	27333	10339.4
1242.1	1150.1	15	1	32667	14417.5
1259.0	1149.0	15	1	27360	7803.0
1288.2	909.5	15	1	27379	12180.8
1318.7	1077.6	15	1	40140	9038.4
1359.0	1110.6	15	1	37253	37399.4
808.4	912.2	15	1	26341	4476.0
827.8	1065.6	15	1	26938	18273.8
837.1	1017.3	15	1	39440	4744.8
839.2	1039.9	15	1	26940	15069.1
844.0	797.9	15	1	14166	10312.0
858.2	1156.0	15	1	26949	3605.3
867.4	1167.0	15	1	9775	30638.0
874.0	1047.8	15	1	26953	18820.3
872.6	1157.0	15	1	9773	19142.1
876.3	1110.8	15	1	26951	26493.2
878.0	1121.0	15	1	26951	3919.7
884.0	1167.4	15	1	9783	11127.5
884.1	1126.6	15	1	26960	9237.5
886.0	1202.0	15	1	26963	6899.1
886.2	781.1	15	1	26966	8186.6
890.4	1177.6	15	1	26394	12214.9
895.0	613.9	15	1	35562	9351.9
894.0	733.0	15	1	35561	26763.5
894.3	1079.3	15	1	26970	13500.0
897.9	1075.4	15	1	26970	41890.7
903.7	535.2	15	1	35937	4893.6
906.6	1097.7	15	1	26978	15686.1
906.7	745.2	15	1	35696	8297.0
913.4	967.1	15	1	26987	7142.7
914.4	617.0	15	1	35566	11101.5
918.0	710.1	15	1	26988	5109.0
920.1	676.3	15	1	43237	6167.2
924.2	800.7	15	1	40304	6003.1
924.0	1184.0	15	1	43536	36129.6
925.4	794.0	15	1	40304	12416.5
932.8	810.6	15	1	27010	5253.4
942.9	840.1	15	1	27024	6537.3
945.0	1157.7	15	1	40855	12464.0
947.2	785.8	15	1	30086	6306.6
952.0	1189.0	15	1	27025	5564.1
956.3	1154.7	15	1	27036	9924.9
960.9	1192.0	15	1	27041	10134.7
962.0	1105.0	15	1	27044	23821.2
963.1	1017.0	15	1	9811	19057.1
967.7	740.3	15	1	27059	13862.5
973.1	1051.9	15	1	43268	9309.1
974.3	1246.2	15	1	26520	13401.6
980.4	1008.0	15	1	27069	12032.6
989.0	1050.1	15	1	27090	37236.8
998.0	1276.8	15	1	42983	22221.4
997.9	1322.0	15	1	42194	12454.0
1000.1	742.3	15	1	27094	3893.6
999.8	918.3	15	1	25977	8162.5
1014.1	1053.7	15	1	27124	21225.9
1016.3	1414.1	15	1	30644	16891.7
1024.3	794.6	15	1	43315	3977.3
1025.0	803.4	15	1	27153	16671.1
1031.0	997.9	15	1	27168	15895.2
1036.4	1416.0	15	1	43012	16239.1
1038.3	1468.5	15	1	26674	7593.3
1042.0	1058.2	15	1	42685	20877.6
1048.2	846.8	15	1	27184	3266.1
1048.1	1224.1	15	1	42261	14834.1
1050.8	883.9	15	1	41443	7440.0
1052.7	997.9	15	1	9870	11163.4
1053.6	1044.6	15	1	9869	6076.5
1071.5	770.8	15	1	27222	5323.1
1074.7	781.5	15	1	31266	3487.5
1073.7	952.0	15	1	27231	8017.2
1076.0	965.8	15	1	27229	22141.0
1077.0	1122.3	15	1	9888	5918.4
1082.9	1126.6	15	1	41945	6480.6
1084.8	887.4	15	1	43381	8475.8
1086.7	900.1	15	1	27247	7092.7
1086.5	1152.6	15	1	27244	18459.7
1090.0	943.5	15	1	43637	5450.3
1091.8	860.1	15	1	27242	9201.2
1108.1	922.0	15	1	27269	27140.0
1110.4	1077.0	15	1	9911	6125.2
1111.7	1340.8	15	1	27272	7956.0
1121.5	1057.9	15	1	43658	13808.8
1124.9	920.0	15	1	27286	13244.4
1126.2	1386.3	15	1	39128	4282.9
1141.6	983.8	15	1	27297	18865.0
1146.1	965.8	15	1	40547	6346.4
1147.3	1082.6	15	1	9932	8770.0
1154.1	1086.4	15	1	36904	5662.4
1156.2	1162.7	15	1	9938	7334.7
1158.2	1020.1	15	1	9937	3199.1
1164.3	896.5	15	1	27314	20238.9
1170.4	899.0	15	1	43428	13943.0
1171.7	1287.1	15	1	26259	4169.7
1176.0	908.3	15	1	26840	23268.6
1176.2	952.7	15	1	9634	6521.4
1184.5	968.4	15	1	42770	6246.4
1194.3	1085.9	15	1	9642	7029.9
1198.8	937.8	15	1	43439	3628.4
1209.0	1172.0	15	1	32405	11675.3
1218.3	1298.8	15	1	40095	7550.9
1221.4	965.4	15	1	42788	6629.3
1228.5	1171.2	15	1	26885	6167.8
1234.4	1154.8	15	1	32402	3239.8
1253.8	950.5	15	1	27359	31572.3
1255.2	918.9	15	1	43462	9536.8
1258.5	959.2	15	1	27361	8559.3
1261.3	1212.8	15	1	43188	9060.3
1262.4	879.8	15	1	42812	5232.3
1286.8	939.9	15	1	27382	31261.2
1299.0	960.0	15	1	9980	18681.4
1333.6	1112.1	15	1	42451	4638.3
1341.7	1072.8	15	1	33296	30976.6
1343.3	1052.2	15	1	43499	20145.5
1353.4	1082.9	15	1	42861	7583.9
1356.6	1141.3	15	1	42863	4730.7
1360.1	1001.1	15	1	41694	18285.7
1483.0	929.9	15	1	9994	17830.8
1303.9	1005.8	16	1	33282	16190.4
937.8	1183.8	16	1	42102	16638.7
945.8	1116.9	16	1	42583	18086.5
1071.6	1061.3	16	1	9880	17673.7
1075.9	991.7	16	1	27232	15862.7
1141.2	1087.5	16	1	43100	10783.8
1166.9	1009.9	16	1	27316	24111.1
1175.8	1284.4	16	1	26259	10971.5
912.3	1165.2	16	1	37792	26255.3
924.3	1157.9	16	1	26434	23055.6
961.5	925.5	16	1	42135	13145.7
996.6	1269.2	16	1	42983	6007.3
1016.4	1260.9	16	1	27139	19335.8
1027.1	1412.5	16	1	30832	15319.1
1039.4	1007.5	16	1	9862	22185.6
1041.0	1064.4	16	1	9546	31887.1
1057.2	795.1	16	1	27205	23277.4
1069.9	1105.9	16	1	26721	22047.3
1101.4	908.8	16	1	43082	16954.6
1185.1	905.2	16	1	27331	27188.7
1297.6	1040.2	16	1	9683	14137.3
1348.8	1124.0	16	1	42038	8473.1
727.6	1061.8	16	1	42486	21092.2
847.7	535.6	16	1	40249	23927.7
847.3	1160.3	16	1	42890	7272.9
851.5	1178.7	16	1	26363	20629.8
858.2	1149.7	16	1	9771	8301.3
859.0	1244.0	16	1	9772	17174.4
870.1	612.2	16	1	35540	10982.5
881.4	530.5	16	1	35927	13585.0
887.1	1186.5	16	1	25757	11168.5
892.0	585.3	16	1	9787	10230.4
903.4	953.2	16	1	43234	15748.8
909.0	1171.1	16	1	37791	13758.9
906.9	1189.1	16	1	26985	12642.3
910.0	1025.0	16	1	26982	16888.3
921.8	1266.7	16	1	26996	22941.7
924.7	973.4	16	1	26436	21214.8
925.3	678.4	16	1	42928	8128.1
925.3	1212.7	16	1	26430	8750.0
927.0	938.0	16	1	25830	33429.5
930.8	998.1	16	1	26445	24814.9
932.6	1075.5	16	1	42093	11723.3
933.6	1167.4	16	1	9473	17548.8
935.7	1145.0	16	1	27005	42667.1
941.2	777.1	16	1	30085	36183.9
944.1	1028.7	16	1	40319	28550.1
945.4	792.7	16	1	27022	22917.5
944.3	1284.5	16	1	38930	14974.0
945.9	633.6	16	1	42936	8590.2
948.6	1061.9	16	1	42602	5902.9
949.6	1196.3	16	1	27020	8127.4
950.9	1032.6	16	1	26471	33720.2
960.4	1004.9	16	1	27039	16219.4
960.4	917.7	16	1	42135	15769.1
968.6	1090.7	16	1	27053	20140.0
967.9	1144.3	16	1	42150	6269.9
969.8	980.4	16	1	27052	17905.0
970.7	783.5	16	1	27048	5941.5
972.8	941.6	16	1	42964	23080.5
973.0	1019.9	16	1	27061	7036.3
973.4	1100.0	16	1	26516	18098.7
973.9	1112.0	16	1	9507	24505.1
976.5	932.9	16	1	41372	30594.5
974.8	1389.2	16	1	40376	10891.7
981.0	1068.2	16	1	27072	9959.6
980.8	1076.3	16	1	27073	37084.0
983.2	1548.7	16	1	9514	17853.5
985.0	1391.0	16	1	42976	19361.0
986.7	937.0	16	1	26567	43723.3
994.2	809.6	16	1	42184	27755.6
995.4	1311.5	16	1	42629	10115.0
995.8	999.7	16	1	42634	11336.8
998.2	1029.2	16	1	9523	25071.6
996.9	1230.0	16	1	41844	13969.8
999.5	1206.8	16	1	27115	5275.9
1002.4	1175.3	16	1	38552	20131.7
1006.5	974.1	16	1	27111	30242.8
1004.5	1053.3	16	1	27121	22083.9
1009.5	982.0	16	1	27130	37084.1
1011.9	961.2	16	1	27123	19461.2
1011.6	1097.9	16	1	26009	29333.0
1016.2	946.6	16	1	26610	13217.2
1021.2	831.9	16	1	9843	6155.9
1024.2	983.0	16	1	27152	19534.9
1023.9	1201.6	16	1	42664	5025.7
1024.0	1222.2	16	1	40955	21259.3
1024.8	1240.5	16	1	43607	10972.1
1028.9	922.9	16	1	26047	14968.5
1031.8	1006.0	16	1	27161	15373.6
1033.2	930.7	16	1	43010	23632.0
1033.0	1040.7	16	1	27179	43735.7
1036.2	1077.6	16	1	40968	4981.0
1040.8	853.6	16	1	43025	10956.0
1045.3	1331.3	16	1	26682	4799.0
1050.8	948.0	16	1	26077	35551.1
1050.0	1281.7	16	1	27198	7397.0
1052.9	981.3	16	1	27185	10248.1
1055.6	824.6	16	1	26701	8045.9
1059.3	1444.5	16	1	43038	31899.6
1062.7	997.2	16	1	27213	23161.8
1069.3	1029.9	16	1	43369	26783.9
1075.1	1140.1	16	1	9575	15582.2
1077.4	890.6	16	1	27230	2913.7
1089.8	903.5	16	1	27247	33173.2
1090.3	745.1	16	1	27255	14291.1
1090.0	930.5	16	1	27253	23945.4
1091.2	1048.8	16	1	43067	15629.7
1093.9	1189.5	16	1	42300	17604.9
1096.2	1108.3	16	1	27257	2853.7
1102.7	1379.2	16	1	41966	17170.6
1102.7	1391.4	16	1	43087	5268.7
1107.2	1326.0	16	1	26766	13988.3
1108.2	839.1	16	1	43085	14536.1
1107.7	869.7	16	1	42725	20173.3
1107.7	1113.8	16	1	26167	6540.7
1107.0	903.9	16	1	27268	7223.6
1115.9	1453.5	16	1	43406	21839.7
1120.0	870.7	16	1	26782	37601.3
1121.3	1361.3	16	1	43404	6836.8
1125.2	912.0	16	1	27286	5542.1
1126.7	1104.1	16	1	26202	18661.8
1128.1	1076.1	16	1	27289	12469.1
1130.1	1256.7	16	1	40531	7269.9
1134.4	1117.6	16	1	36886	8181.7
1136.9	1104.5	16	1	42740	19918.4
1137.9	1053.1	16	1	31898	7954.0
1144.1	1145.5	16	1	26220	18143.1
1143.6	1279.7	16	1	43107	15062.0
1146.4	941.9	16	1	27298	12287.1
1146.1	1354.5	16	1	27303	11667.7
1150.2	971.4	16	1	40547	11012.8
1154.3	1356.7	16	1	27303	20430.3
1180.1	940.0	16	1	42353	2891.8
1183.0	917.1	16	1	27329	19075.8
1188.8	1159.7	16	1	32091	3368.5
1192.1	893.0	16	1	41041	16814.8
1199.5	1010.9	16	1	9950	6631.2
1207.4	988.9	16	1	27344	7798.7
1212.8	932.1	16	1	27346	10593.2
1240.0	997.9	16	1	9968	5240.6
1245.9	891.6	16	1	39235	18796.9
1246.5	914.4	16	1	39230	23029.6
1249.7	905.8	16	1	40104	16288.2
1266.4	1004.1	16	1	41627	13106.0
1268.7	889.8	16	1	42430	11790.1
1272.5	1223.5	16	1	27369	12414.8
1279.0	1198.1	16	1	26916	12476.3
1313.6	1095.2	16	1	42849	9598.1
1316.0	975.0	16	1	43204	19772.3
1332.2	951.8	16	1	41678	17328.4
1333.9	1187.8	16	1	42853	7572.0
1335.9	1066.2	16	1	33316	17009.6
1341.1	1025.3	16	1	42465	5766.8
1352.5	998.1	16	1	41694	16520.9
1930.4	1650.4	16	1	42869	16115.0
379.2	875.2	16	1	9393	11636.9
381.8	2027.6	16	1	9394	16537.5
538.3	1319.6	16	1	9749	7799.1
599.3	534.9	16	1	9401	10545.4
598.9	1010.8	16	1	9750	9841.0
643.3	1296.5	16	1	9403	12040.6
677.4	1218.0	16	1	9404	10127.1
728.3	931.8	16	1	40707	6836.7
739.8	947.7	16	1	11642	10483.6
800.4	953.5	16	1	26936	5003.8
820.3	1267.5	16	1	42498	16363.1
821.3	960.6	16	1	25710	5105.7
823.5	1063.7	16	1	26938	8696.3
829.8	1150.0	16	1	26353	19378.2
840.0	1243.8	16	1	26356	7213.8
848.5	1037.9	16	1	42506	4075.7
847.6	1151.1	16	1	42891	4012.7
851.1	1224.0	16	1	25727	3986.3
855.0	1259.2	16	1	42892	13430.7
862.7	1139.6	16	1	42513	28515.4
862.0	1155.0	16	1	26949	41820.6
866.5	774.0	16	1	9433	5498.8
868.5	1132.6	16	1	42514	29169.6
869.6	1278.5	16	1	26381	10573.5
870.8	1197.6	16	1	43510	6712.3
873.0	1229.2	16	1	42900	16974.6
873.3	1165.0	16	1	9775	5864.1
873.6	1173.9	16	1	9775	5579.2
875.7	1048.0	16	1	26953	36260.0
874.9	1141.6	16	1	26383	6496.9
875.0	1204.3	16	1	26955	22843.9
876.6	710.6	16	1	35544	35444.5
877.7	1133.3	16	1	26954	6092.7
883.3	593.0	16	1	41269	6064.4
883.5	1140.8	16	1	26957	9973.5
883.5	1214.5	16	1	42901	4193.1
883.9	1059.9	16	1	26959	18756.5
884.8	1193.6	16	1	26962	6566.6
885.9	1132.7	16	1	26965	20356.1
887.4	445.2	16	1	14012	7427.9
886.7	1249.3	16	1	25759	11492.4
890.2	1055.9	16	1	26392	32533.8
890.5	1169.0	16	1	26394	12221.3
890.1	1207.1	16	1	26963	16754.8
891.9	938.7	16	1	26968	14305.0
894.3	1263.6	16	1	26397	12670.2
896.2	439.3	16	1	35778	12111.5
896.4	735.7	16	1	35561	12536.5
896.9	1062.0	16	1	41297	45746.0
899.3	600.2	16	1	42556	5232.5
899.0	1194.8	16	1	26405	31430.1
900.9	1175.2	16	1	26407	22039.6
901.2	1201.0	16	1	26405	27699.1
904.1	928.4	16	1	41288	3107.0
905.0	967.2	16	1	26977	16074.6
906.4	959.5	16	1	42550	9197.8
907.9	973.8	16	1	26977	52392.9
909.0	602.2	16	1	42557	17411.6
910.0	1283.0	16	1	14748	8007.1
912.2	1126.5	16	1	39824	6124.5
912.7	1148.4	16	1	26991	4860.1
914.1	1177.6	16	1	37789	18462.3
915.5	807.9	16	1	42921	5024.9
915.9	1038.0	16	1	26990	30620.1
917.2	623.7	16	1	35564	5423.8
918.3	604.4	16	1	35565	6219.7
919.1	1103.6	16	1	41337	5250.1
924.2	746.6	16	1	26993	21626.1
926.0	1006.9	16	1	27002	29202.0
924.0	1076.9	16	1	9466	13002.3
925.6	607.9	16	1	35549	13904.0
927.1	1014.1	16	1	27002	7088.7
926.9	1175.8	16	1	27003	17053.6
928.4	985.2	16	1	26437	5827.2
929.2	1184.4	16	1	27003	4023.0
929.6	1352.8	16	1	9797	19577.0
931.0	945.9	16	1	27004	14028.5
931.0	1198.7	16	1	26443	19273.6
932.7	1070.0	16	1	42094	6630.3
935.3	757.5	16	1	27008	11118.6
936.8	716.0	16	1	27007	8539.6
937.5	1376.3	16	1	29831	7509.2
938.2	1046.3	16	1	41347	5539.9
940.3	820.9	16	1	27018	14384.4
943.0	1125.6	16	1	26458	10858.9
942.7	768.5	16	1	30083	20017.8
944.1	829.1	16	1	27023	10182.5
944.3	1174.1	16	1	42102	17896.0
947.1	1151.0	16	1	42938	9351.5
950.1	1122.8	16	1	26458	5757.6
951.9	790.7	16	1	27022	6313.7
952.1	1003.4	16	1	9804	10245.7
953.1	803.9	16	1	26461	6247.6
954.2	1065.0	16	1	43250	7761.8
955.9	1058.1	16	1	42122	21300.7
957.1	724.2	16	1	9492	7448.8
958.9	891.9	16	1	40350	6179.6
958.7	1139.5	16	1	27031	32667.1
959.9	792.2	16	1	25892	7600.4
959.7	1309.4	16	1	42613	7042.5
961.6	1108.6	16	1	27044	33647.9
962.5	1018.4	16	1	9811	2824.6
963.1	1062.7	16	1	27040	25351.3
964.2	779.7	16	1	27048	18504.0
965.2	1156.7	16	1	27045	3815.2
966.8	1098.3	16	1	27054	3363.0
968.9	921.3	16	1	41371	6233.3
970.0	738.0	16	1	27059	19509.0
969.6	755.8	16	1	26499	6311.6
971.1	722.7	16	1	27051	7905.7
974.8	1450.8	16	1	29464	4195.0
978.5	1167.7	16	1	9819	10666.8
980.9	975.0	16	1	27068	9735.1
983.0	1231.4	16	1	42965	6318.1
981.8	1338.2	16	1	27062	11105.9
983.9	965.3	16	1	42621	12107.1
982.9	1554.6	16	1	9514	6975.8
985.4	1400.5	16	1	41820	5858.2
985.8	1360.4	16	1	42174	6197.9
988.0	1000.5	16	1	27089	8229.9
987.9	1018.3	16	1	25951	13199.8
989.3	962.5	16	1	26562	19713.1
990.9	1213.8	16	1	27087	5048.0
990.7	1415.3	16	1	9823	4117.2
992.4	1175.3	16	1	27086	5708.4
993.9	954.1	16	1	27095	18448.5
995.1	1346.1	16	1	36264	7936.9
995.6	1185.5	16	1	26557	14556.7
998.1	1390.1	16	1	25947	6124.4
999.5	705.2	16	1	27103	6236.4
998.9	852.7	16	1	26575	16183.4
1001.1	946.6	16	1	27105	15078.2
1002.0	979.8	16	1	27111	11907.5
1002.3	698.7	16	1	27100	4447.0
1002.1	755.9	16	1	26580	8574.6
1001.7	818.0	16	1	25991	4523.2
1002.4	1006.1	16	1	27101	22888.9
1001.7	1327.6	16	1	26588	6853.6
1003.4	1062.5	16	1	27113	21219.5
1002.6	1068.0	16	1	27113	15924.7
1003.7	1340.5	16	1	9829	16299.2
1007.4	883.4	16	1	27104	3674.9
1007.7	1261.9	16	1	27127	4625.1
1010.0	1170.7	16	1	38553	8092.9
1010.2	851.3	16	1	41861	4030.2
1011.0	1065.3	16	1	26620	18119.7
1011.6	887.8	16	1	26015	23653.8
1014.6	1005.7	16	1	27133	25046.8
1014.3	1160.5	16	1	27131	7494.2
1014.8	1279.8	16	1	27134	5214.4
1015.7	1407.5	16	1	30644	16546.4
1016.7	1191.9	16	1	9835	4589.7
1020.9	1058.0	16	1	42667	2249.2
1020.8	880.0	16	1	27140	8935.6
1021.8	1425.1	16	1	9842	4698.1
1023.0	989.9	16	1	27147	7724.3
1023.8	1097.4	16	1	9845	3561.4
1024.9	1042.6	16	1	26048	14896.8
1025.8	811.0	16	1	27153	29135.6
1026.4	956.2	16	1	9844	9099.7
1027.2	749.1	16	1	43004	18213.2
1026.8	835.2	16	1	26640	3779.0
1029.0	816.4	16	1	26639	11700.7
1029.0	1291.0	16	1	9848	4384.7
1030.1	913.6	16	1	9847	8952.5
1029.9	1012.0	16	1	27161	15363.4
1032.4	1280.5	16	1	42683	14202.4
1034.1	848.7	16	1	27157	8575.0
1034.8	783.5	16	1	27162	4944.9
1035.5	1158.2	16	1	43332	9969.4
1034.7	1406.8	16	1	9542	3579.0
1036.7	733.4	16	1	27172	8661.1
1035.9	1255.2	16	1	9541	5568.0
1037.1	1061.0	16	1	42685	6259.4
1037.4	1137.3	16	1	36521	4586.6
1038.5	727.9	16	1	27172	7958.5
1038.5	1072.0	16	1	40968	4532.2
1039.3	1113.5	16	1	26664	3657.1
1042.5	829.7	16	1	27177	4797.9
1042.7	860.5	16	1	43025	4886.6
1043.3	951.0	16	1	26077	13290.2
1044.9	973.0	16	1	27185	7366.3
1046.0	919.7	16	1	43032	13466.9
1046.6	751.0	16	1	26685	27154.4
1047.4	1231.0	16	1	42261	8109.2
1048.2	925.8	16	1	26680	10202.8
1048.8	782.5	16	1	27197	5798.7
1049.5	1254.0	16	1	31123	14732.8
1049.0	956.6	16	1	27199	13056.8
1050.7	1465.3	16	1	41905	8236.5
1054.5	1156.6	16	1	27200	4699.3
1055.1	1067.7	16	1	41453	30781.8
1056.5	1080.6	16	1	41452	4945.2
1056.7	1164.2	16	1	27200	9518.5
1059.4	1139.6	16	1	42280	13610.7
1059.7	867.6	16	1	26105	3933.1
1059.9	1362.9	16	1	42290	18770.8
1063.3	969.3	16	1	27215	9848.9
1064.3	853.5	16	1	26106	5821.4
1063.7	955.1	16	1	9561	8105.7
1066.1	927.2	16	1	27217	14565.4
1065.6	936.6	16	1	41928	13372.9
1068.9	994.0	16	1	27213	2461.5
1074.2	831.4	16	1	27228	5029.0
1074.7	962.4	16	1	27229	5178.7
1074.4	1016.9	16	1	11967	9205.3
1074.1	1127.7	16	1	27233	11557.3
1077.0	937.7	16	1	41928	10057.6
1077.4	897.1	16	1	27230	6238.2
1078.4	979.3	16	1	26131	14760.6
1079.7	877.5	16	1	9890	14018.5
1079.0	930.9	16	1	41928	11075.6
1079.2	1047.1	16	1	40990	24295.1
1080.9	907.4	16	1	26738	4315.2
1083.8	814.9	16	1	27239	15945.5
1082.6	833.8	16	1	27238	6074.0
1083.2	1149.7	16	1	27241	8503.4
1087.7	824.2	16	1	9585	11293.3
1088.1	941.8	16	1	43637	11714.1
1090.8	1349.0	16	1	43063	5335.9
1091.7	920.2	16	1	26752	14954.4
1093.0	768.2	16	1	39078	4559.0
1096.0	936.8	16	1	26161	7242.9
1095.5	1126.4	16	1	26167	16387.4
1096.0	864.5	16	1	26170	5654.5
1095.8	1331.0	16	1	26758	8646.8
1097.1	1005.5	16	1	9599	4855.1
1099.7	839.7	16	1	9902	18252.3
1101.8	1355.3	16	1	9909	15285.9
1101.7	1316.0	16	1	41962	6149.3
1104.2	809.1	16	1	42720	8138.8
1104.7	858.5	16	1	27267	8877.3
1105.7	1007.8	16	1	27263	15077.9
1106.0	1015.0	16	1	41514	8129.4
1106.5	1485.8	16	1	9910	8809.5
1109.1	1123.1	16	1	26167	14419.9
1110.5	1153.7	16	1	27271	6837.8
1113.0	1115.1	16	1	43401	9782.3
1114.5	1251.9	16	1	42722	14022.9
1118.0	913.6	16	1	26785	16517.8
1117.2	1059.3	16	1	43658	20524.5
1117.9	965.4	16	1	12083	2415.1
1119.1	876.6	16	1	27277	6902.7
1121.2	1320.1	16	1	27285	6009.9
1122.0	861.9	16	1	43408	21907.9
1124.8	1352.3	16	1	9617	11537.1
1125.8	867.6	16	1	9920	13271.1
1126.6	984.0	16	1	27283	4150.4
1127.8	1046.5	16	1	42735	4070.9
1128.8	921.8	16	1	26213	7780.4
1133.3	1109.0	16	1	42740	15835.8
1134.1	968.3	16	1	43097	4487.1
1134.7	1275.5	16	1	31713	6649.4
1134.0	947.5	16	1	26795	14420.0
1135.2	1252.6	16	1	43095	10871.7
1137.0	1227.8	16	1	41031	5177.4
1140.2	1243.2	16	1	43095	4471.0
1141.8	1027.0	16	1	26219	7414.6
1142.7	1234.8	16	1	9923	7141.8
1144.0	924.0	16	1	27299	15481.0
1146.5	916.9	16	1	26811	24587.3
1146.9	947.8	16	1	27298	7724.6
1149.0	1233.3	16	1	26818	23399.0
1150.0	1281.8	16	1	31715	10843.3
1153.7	1267.1	16	1	42745	3877.7
1162.4	900.5	16	1	27314	10212.2
1163.3	887.4	16	1	27310	9204.9
1163.9	1021.0	16	1	9937	12258.3
1164.2	1031.1	16	1	9939	6211.4
1167.0	923.4	16	1	27319	10047.2
1168.1	1167.3	16	1	26834	5302.7
1169.3	1148.1	16	1	42757	7803.9
1170.5	1051.9	16	1	26832	11231.4
1170.8	1140.4	16	1	38091	11217.8
1171.5	880.6	16	1	41040	5198.5
1173.7	1131.4	16	1	32113	8087.8
1176.0	957.8	16	1	9634	7743.8
1177.3	1316.1	16	1	27327	10227.0
1179.9	1149.5	16	1	32104	7191.6
1180.8	879.4	16	1	27328	9092.9
1182.8	932.6	16	1	42767	19079.5
1182.7	997.0	16	1	9945	3271.9
1182.3	1102.4	16	1	36900	9257.1
1182.6	1301.9	16	1	9640	7108.5
1186.4	1290.3	16	1	26851	23589.1
1187.9	957.8	16	1	27330	11644.7
1190.4	947.7	16	1	27332	12339.4
1189.9	1093.2	16	1	36892	16654.1
1189.7	1267.8	16	1	26853	4360.8
1190.4	1165.0	16	1	27333	7642.9
1190.8	1304.2	16	1	9640	2867.5
1192.3	1022.8	16	1	9643	9323.4
1193.3	965.6	16	1	42768	3014.9
1194.8	1063.6	16	1	32278	18042.6
1199.3	1193.9	16	1	40597	6711.2
1199.6	911.6	16	1	27336	8528.0
1200.1	1145.3	16	1	9948	3167.4
1201.0	895.7	16	1	41575	4980.1
1202.0	969.9	16	1	26868	12814.3
1202.3	1238.3	16	1	26280	23441.2
1204.0	920.1	16	1	9648	16513.6
1203.3	982.0	16	1	26863	3843.1
1202.0	1152.5	16	1	43443	7377.9
1202.7	1224.4	16	1	42371	11203.2
1203.9	1348.4	16	1	26871	13541.2
1206.6	1109.7	16	1	32121	9405.3
1208.7	969.7	16	1	27343	21602.2
1208.5	1170.8	16	1	32405	17889.4
1213.1	998.0	16	1	9957	8520.2
1216.5	898.4	16	1	41576	5947.4
1216.2	1060.7	16	1	32280	15333.4
1215.7	1103.6	16	1	12217	9031.5
1226.3	907.9	16	1	39233	39671.6
1227.4	929.2	16	1	26881	28843.4
1229.5	1079.4	16	1	43450	4949.3
1236.6	946.0	16	1	43159	20237.1
1241.8	1180.6	16	1	43453	4852.7
1245.2	971.0	16	1	9969	8526.4
1250.3	1162.7	16	1	26297	21900.5
1254.0	943.6	16	1	27355	39387.4
1254.3	898.0	16	1	42811	23687.7
1263.5	976.4	16	1	33299	10019.3
1263.7	1164.5	16	1	27362	6282.8
1267.4	953.2	16	1	27359	14805.0
1271.1	1148.7	16	1	9973	3738.3
1273.5	997.1	16	1	41630	41217.8
1276.7	1191.2	16	1	42834	10585.6
1276.8	1080.4	16	1	42829	11053.3
1278.5	928.3	16	1	26914	27969.3
1281.0	905.2	16	1	27378	20751.9
1280.7	1153.8	16	1	43723	5207.9
1283.7	897.3	16	1	41654	7810.5
1286.8	992.8	16	1	33270	6917.7
1287.9	1066.3	16	1	43479	8357.2
1292.0	1105.9	16	1	33306	21119.7
1293.0	979.6	16	1	33303	21926.6
1292.9	1121.7	16	1	33273	8264.9
1296.0	939.6	16	1	26922	17628.4
1298.0	959.2	16	1	9980	12655.3
1299.6	1031.8	16	1	33310	3570.9
1300.3	1102.3	16	1	42434	5181.0
1301.9	965.4	16	1	9980	37758.1
1302.6	956.2	16	1	9980	7673.1
1303.7	1013.1	16	1	33282	5119.8
1307.8	1064.2	16	1	33312	14853.6
1310.3	1038.0	16	1	33311	5850.8
1314.9	1062.6	16	1	33312	5202.5
1321.0	965.4	16	1	26326	5734.6
1321.9	1032.5	16	1	33313	31900.3
1325.5	1141.6	16	1	26929	5008.1
1326.0	1085.8	16	1	40141	21065.9
1327.7	1063.0	16	1	40128	4252.2
1331.3	1027.5	16	1	41118	11825.0
1334.6	1074.6	16	1	33296	7101.0
1336.0	1018.8	16	1	41136	5515.7
1339.5	1131.8	16	1	9692	2531.4
1343.6	1059.2	16	1	43499	56068.2
1350.3	1065.7	16	1	43502	20173.3
1350.8	1051.0	16	1	42469	6577.4
1352.5	1139.5	16	1	42863	14793.3
1360.8	1108.9	16	1	37253	15095.6
1448.7	1627.3	16	1	9991	18708.4
1493.4	1006.7	16	1	9995	12235.4
1514.5	52.7	16	1	9998	6154.6
1539.8	608.0	16	1	9709	14811.9
1571.7	1299.4	16	1	10004	9552.8
1715.7	243.5	16	1	10007	15440.7
1741.9	1698.8	16	1	10009	11767.9
975.5	1027.8	16	1	27525	19971.8
915.9	1015.1	16	1	27442	8042.5
947.0	1103.9	16	1	27478	12250.4
965.8	1187.7	16	1	27510	39477.3
1042.1	937.3	16	1	27635	19818.0
830.4	1259.4	16	1	42883	29375.7
834.7	541.7	16	1	42502	12084.9
868.0	1068.6	16	1	27405	11588.1
880.1	1072.1	16	1	27412	14135.7
881.2	1101.1	16	1	27408	22287.6
883.0	716.4	16	1	41281	31943.1
884.9	1269.6	16	1	27416	16195.4
892.5	1197.5	16	1	27421	27206.4
910.4	751.7	16	1	37757	13713.3
945.3	973.9	16	1	43564	6183.2
949.6	947.7	16	1	27473	12005.7
952.5	1086.3	16	1	27488	23673.3
981.7	1097.7	16	1	40912	31692.8
989.4	1071.5	16	1	27539	3440.3
992.8	1291.4	16	1	43292	18552.7
993.0	1323.3	16	1	27555	4496.4
1004.6	1019.4	16	1	27583	46239.2
1009.5	1073.9	16	1	26585	14252.2
1027.6	969.4	16	1	27618	17085.8
1032.8	964.2	16	1	27626	12564.6
1040.2	1143.3	16	1	36521	10457.6
1052.3	973.2	16	1	27651	35192.6
1054.2	965.2	16	1	27651	8869.1
1056.4	1025.3	16	1	10184	12639.3
1082.2	955.9	16	1	43384	5295.0
1084.6	1097.0	16	1	27675	10641.0
1089.5	1313.4	16	1	42295	14635.9
1092.1	1037.5	16	1	43072	4357.4
1099.5	1257.0	16	1	43647	7962.2
1101.9	1028.8	16	1	27261	4343.1
1138.5	1096.0	16	1	31802	5808.8
1146.2	955.2	16	1	40552	6472.8
1185.7	992.2	16	1	27767	9140.5
1196.3	1327.0	16	1	43127	5517.5
1228.0	1155.3	16	1	32410	10159.6
1235.3	905.8	16	1	39237	9510.8
1275.0	943.2	16	1	27796	16760.3
779.7	978.5	16	1	27395	10076.6
825.1	1236.8	16	1	40750	28700.1
834.9	1262.5	16	1	42884	14430.1
837.6	1217.7	16	1	27396	7224.6
857.5	540.0	16	1	34536	3934.5
859.1	1236.7	16	1	10053	11736.2
862.3	1223.9	16	1	27400	43020.3
869.2	1074.3	16	1	27405	8445.8
870.1	533.2	16	1	41765	11259.0
891.3	556.3	16	1	42911	9454.9
893.5	722.5	16	1	35572	4577.3
892.8	1239.1	16	1	41789	15352.3
896.2	1108.6	16	1	27420	8267.2
900.1	561.3	16	1	42911	5128.0
902.6	524.4	16	1	35929	7925.7
905.7	555.1	16	1	39851	12616.5
907.8	726.0	16	1	27438	2410.9
908.3	1079.0	16	1	27428	13741.9
911.8	1065.6	16	1	42566	5006.4
915.0	1091.3	16	1	26983	26525.4
914.5	1116.6	16	1	40819	9263.7
916.5	972.5	16	1	27445	7270.1
918.3	979.4	16	1	42923	5130.6
928.9	522.8	16	1	35940	6778.8
941.5	1131.1	16	1	27470	3158.7
947.4	1223.7	16	1	27483	6313.5
952.0	773.8	16	1	10108	13717.0
951.1	1171.6	16	1	27482	11717.5
958.0	760.3	16	1	39909	32637.3
957.5	1095.9	16	1	27495	4630.2
971.9	1129.4	16	1	27523	5420.6
973.6	792.2	16	1	27529	10878.0
975.2	772.5	16	1	27048	8360.4
974.9	1351.0	16	1	38972	6980.4
979.0	1089.7	16	1	27526	42806.4
979.5	1175.9	16	1	27517	9420.8
986.2	972.5	16	1	27549	14163.7
988.4	854.6	16	1	27551	26854.5
995.0	794.8	16	1	27562	7504.3
1007.4	1044.1	16	1	27121	8050.4
1007.7	1415.0	16	1	10145	11126.9
1012.9	1398.5	16	1	27598	8786.9
1014.6	969.1	16	1	27602	9326.6
1013.6	1139.2	16	1	10155	7079.7
1027.9	1059.9	16	1	42668	10033.9
1035.2	1188.9	16	1	42242	4934.3
1041.4	1162.6	16	1	41425	4606.9
1043.4	1177.6	16	1	42249	3521.6
1051.5	860.2	16	1	43366	3999.6
1054.8	926.2	16	1	27656	6087.8
1059.7	1009.3	16	1	11962	9845.2
1059.5	815.9	16	1	27654	3573.8
1066.9	1089.1	16	1	27216	12618.5
1065.9	1140.0	16	1	10185	5489.1
1070.6	957.6	16	1	27666	7306.8
1072.7	748.2	16	1	43634	20385.4
1088.5	803.6	16	1	38037	4111.5
1099.4	1307.1	16	1	10206	6859.8
1104.2	1109.8	16	1	27689	13792.1
1105.6	1102.1	16	1	27692	21012.9
1113.0	971.3	16	1	27696	15298.1
1124.4	1130.4	16	1	27711	16052.3
1134.0	917.5	16	1	43416	17844.1
1139.7	906.6	16	1	27725	13460.5
1138.3	932.3	16	1	27718	5896.6
1160.5	1008.4	16	1	27746	12528.4
1160.5	1122.3	16	1	42755	7851.5
1166.6	981.7	16	1	27750	19492.3
1173.2	919.0	16	1	26840	5465.6
1179.0	969.7	16	1	10235	3707.4
1183.7	1272.2	16	1	27764	6129.2
1196.6	935.3	16	1	43440	7898.3
1199.5	1021.5	16	1	10239	3631.3
1211.1	976.0	16	1	43693	8813.2
1218.3	1001.7	16	1	27781	6124.7
1221.0	1152.8	16	1	32407	3490.8
1223.5	900.8	16	1	39233	2593.8
1246.4	1142.3	16	1	10256	3993.1
1251.0	922.0	16	1	40640	7100.6
1254.8	963.6	16	1	43963	3572.5
1263.5	938.7	16	1	27791	10368.1
1269.3	920.0	16	1	26911	4461.9
1269.4	897.1	16	1	27371	33565.3
1270.4	1172.3	16	1	27790	4379.8
1275.6	1007.4	16	1	33320	3145.8
1278.3	970.0	16	1	41637	17690.4
1280.9	1003.3	16	1	33320	19617.8
1291.0	1035.0	16	1	33321	9552.0
1294.7	1011.0	16	1	33327	31436.3
1305.7	1088.2	16	1	10276	6579.6
1309.6	1131.1	16	1	43494	6311.1
1313.5	955.7	16	1	27811	18024.7
1312.9	1075.0	16	1	33332	5530.1
1315.4	941.9	16	1	10278	11037.3
1316.5	1002.6	16	1	33330	11696.7
1323.0	987.2	16	1	43733	3837.3
1341.0	1102.3	16	1	33334	7684.5
1346.7	1004.5	16	1	41137	12934.8
1013.2	927.8	17	1	42219	11460.8
812.8	1254.7	17	1	40747	27008.2
890.3	1212.9	17	1	27422	22922.5
983.0	792.3	17	1	27529	6805.8
984.3	946.1	17	1	27536	11461.2
1004.7	1186.4	17	1	27129	6524.6
1023.8	819.7	17	1	26639	8858.3
1042.7	965.5	17	1	27185	22049.6
1107.9	975.2	17	1	27696	7252.0
1177.1	1324.6	17	1	27321	15277.9
1213.7	949.6	17	1	27341	4479.7
1344.5	1015.0	17	1	41137	40396.5
844.9	1231.1	17	1	26942	34086.6
857.9	1162.8	17	1	42890	5828.5
865.2	1259.9	17	1	43512	6420.5
875.0	1252.3	17	1	27410	25384.7
880.0	1116.0	17	1	27411	18161.3
879.3	1237.0	17	1	26390	3700.3
880.9	1152.4	17	1	27413	8661.9
882.0	1247.7	17	1	26402	16648.0
889.4	1232.5	17	1	41789	7078.2
894.2	1138.9	17	1	27423	12692.5
898.5	1114.9	17	1	27420	45519.5
899.2	1206.0	17	1	27433	17684.1
901.8	1252.2	17	1	27430	13807.4
904.2	947.0	17	1	10073	12429.1
909.4	1194.0	17	1	10075	17106.9
928.5	1137.6	17	1	26439	15766.1
932.0	1149.4	17	1	27005	44576.6
934.4	971.8	17	1	27453	30941.9
941.8	1068.3	17	1	41807	13888.1
947.0	1184.6	17	1	27485	13894.6
950.7	725.7	17	1	27465	20408.1
951.1	1022.2	17	1	40323	12801.6
957.9	1179.7	17	1	27499	22931.2
959.6	1353.8	17	1	29852	21258.0
971.4	1075.7	17	1	43272	14174.6
978.3	1185.6	17	1	27065	25970.7
995.7	759.2	17	1	27548	6984.7
994.1	1065.1	17	1	27542	11320.1
997.9	1013.0	17	1	27553	9289.3
1001.8	806.5	17	1	42185	25692.5
1003.0	763.4	17	1	26580	5521.1
1004.0	1082.9	17	1	27570	13914.7
1007.2	1361.6	17	1	27581	11734.3
1011.3	812.0	17	1	41403	11316.5
1010.1	1082.0	17	1	27595	30872.4
1014.9	1025.0	17	1	27592	23538.6
1014.7	776.6	17	1	27604	6197.5
1017.0	769.7	17	1	27611	14538.6
1016.0	1288.1	17	1	27589	7532.0
1024.9	1072.0	17	1	41413	34459.8
1024.1	1025.3	17	1	27613	43108.9
1027.7	1035.9	17	1	27623	12185.1
1028.9	1433.6	17	1	30830	7636.8
1035.5	798.8	17	1	27167	10290.4
1035.7	1239.0	17	1	43328	16553.1
1041.3	905.0	17	1	27174	9942.6
1044.4	987.6	17	1	27185	13518.7
1045.6	1152.0	17	1	27191	10511.1
1056.4	1098.7	17	1	27207	9143.7
1060.5	1342.5	17	1	43042	10662.9
1060.9	981.7	17	1	27658	10424.5
1064.2	1015.7	17	1	11964	4583.5
1068.9	982.3	17	1	27663	16688.3
1072.7	864.8	17	1	26728	8303.0
1074.0	847.9	17	1	43376	10539.4
1075.2	1409.0	17	1	9884	10821.2
1075.4	1242.8	17	1	40477	10471.2
1078.4	829.8	17	1	27238	31693.4
1080.2	943.5	17	1	43637	19139.5
1084.8	1113.7	17	1	41000	7469.9
1100.2	917.1	17	1	27686	25044.2
1101.8	847.8	17	1	43085	7976.7
1103.1	875.7	17	1	10211	31566.7
1103.3	932.3	17	1	10208	21302.5
1106.5	844.2	17	1	43085	14827.6
1111.5	861.3	17	1	42726	26331.1
1113.9	933.4	17	1	43089	11048.2
1115.4	1288.0	17	1	10213	8716.4
1118.1	1112.9	17	1	43402	15487.1
1120.3	906.3	17	1	26785	16427.0
1141.5	1125.7	17	1	36909	14536.0
1145.8	1003.0	17	1	27301	3368.6
1147.1	976.7	17	1	41549	7349.5
1147.8	992.5	17	1	27729	9504.8
1151.1	1333.0	17	1	43420	6511.6
1169.3	903.2	17	1	43115	16037.4
1167.0	1315.1	17	1	27749	5976.7
1173.7	930.6	17	1	27757	23006.8
1175.1	911.6	17	1	26840	19721.5
1175.8	1122.5	17	1	32124	20830.3
1194.5	956.8	17	1	27769	19394.5
1197.9	1093.8	17	1	9949	21841.3
1206.3	1121.2	17	1	32127	5856.9
1217.5	1006.8	17	1	27781	8780.2
1221.1	883.4	17	1	39236	9992.0
1227.7	1144.2	17	1	32408	14838.5
1239.5	1139.8	17	1	12220	15248.3
1258.0	923.4	17	1	42424	39153.2
1256.8	1222.6	17	1	27788	10286.9
1268.0	925.0	17	1	26911	10975.7
1280.4	952.5	17	1	27801	49856.8
1279.6	915.1	17	1	27379	48236.9
1284.2	930.6	17	1	27381	4835.9
1304.5	985.6	17	1	10275	12876.0
1309.4	926.9	17	1	27808	5921.7
1310.3	999.9	17	1	33329	17614.1
1311.4	701.2	17	1	9979	15621.5
1318.3	1082.8	17	1	33332	7274.6
1320.4	1014.0	17	1	33288	24718.0
1323.8	1005.8	17	1	10280	38260.0
1334.5	1115.0	17	1	42452	10902.7
1345.2	1027.0	17	1	43739	15607.7
1354.6	1229.6	17	1	42865	19114.3
262.5	1665.0	17	1	10022	11423.6
358.0	1040.3	17	1	10028	6793.1
676.7	1501.0	17	1	10035	15767.8
756.8	1466.7	17	1	10039	7497.4
805.2	942.7	17	1	9760	4351.2
815.5	1235.0	17	1	10046	21319.0
818.4	1256.0	17	1	40748	9497.6
823.9	945.9	17	1	10047	7736.1
838.3	1215.7	17	1	27396	13604.0
841.0	1238.2	17	1	27397	10413.0
853.8	608.2	17	1	41221	5503.4
863.1	1226.0	17	1	27400	22505.9
864.8	1070.1	17	1	27405	8463.1
866.9	1245.0	17	1	42894	8858.9
867.4	1075.9	17	1	27405	6214.4
869.4	1083.2	17	1	42897	4468.5
869.3	1125.9	17	1	26382	5215.1
869.2	1221.2	17	1	41235	8292.3
871.8	527.2	17	1	41765	5465.2
872.4	1165.1	17	1	9775	9778.4
874.0	1114.8	17	1	26951	6036.3
872.0	1150.5	17	1	27406	10900.6
872.8	1216.5	17	1	41235	21194.2
875.0	1121.4	17	1	27411	7173.5
879.4	999.7	17	1	43226	12400.7
882.6	1137.8	17	1	26957	7204.3
882.2	1258.0	17	1	26964	5643.3
887.3	1088.7	17	1	43231	12495.1
889.6	519.0	17	1	14441	13795.4
893.8	1191.3	17	1	27421	6874.4
896.0	1222.4	17	1	27425	6455.6
894.8	1247.7	17	1	26402	10100.6
897.6	1096.8	17	1	10070	19752.9
901.1	1192.6	17	1	26405	11876.0
901.5	1172.1	17	1	27427	36788.0
904.0	746.0	17	1	37757	10112.5
903.0	965.6	17	1	27431	13366.5
903.2	1226.0	17	1	10071	3427.0
907.0	1077.5	17	1	27428	55562.9
905.9	1186.0	17	1	27429	5958.3
907.7	1025.5	17	1	27437	7223.2
910.7	769.7	17	1	26986	6357.8
911.2	963.6	17	1	27440	18340.0
912.5	1026.1	17	1	27437	4671.3
919.2	1041.9	17	1	26428	34658.7
922.4	813.5	17	1	14568	5313.1
926.7	1172.2	17	1	41803	10872.3
929.3	839.3	17	1	27454	4025.4
928.9	1115.8	17	1	40821	3584.7
930.3	958.7	17	1	27453	21259.1
931.5	1087.4	17	1	43541	4616.4
934.0	1166.0	17	1	10091	18824.2
935.2	1156.3	17	1	40854	11106.7
938.4	791.8	17	1	40307	9059.7
939.9	957.2	17	1	43548	5329.0
939.9	779.5	17	1	43557	12161.7
941.2	800.3	17	1	27467	12665.9
941.2	881.7	17	1	42115	7933.9
941.9	1285.3	17	1	38931	21750.7
941.9	1317.2	17	1	42576	6108.8
943.2	1019.8	17	1	40321	8842.2
942.7	1396.5	17	1	29467	5987.0
944.3	1197.5	17	1	27020	19980.6
944.9	701.5	17	1	10097	5892.3
944.8	1277.3	17	1	27472	3777.2
947.6	750.8	17	1	43562	14783.8
949.9	1094.4	17	1	27481	12957.7
949.3	1207.5	17	1	27474	12470.0
953.4	1156.9	17	1	42940	18251.9
954.5	767.4	17	1	39908	14032.3
955.3	989.1	17	1	27486	17050.0
956.4	703.5	17	1	42943	6485.2
957.3	1036.3	17	1	27492	8872.3
960.0	1515.7	17	1	10112	25415.2
961.1	756.7	17	1	39909	24106.3
962.0	780.4	17	1	27506	13348.7
960.6	887.2	17	1	40351	5879.9
963.0	738.8	17	1	27030	7130.3
962.2	975.7	17	1	27501	12052.5
962.8	1290.8	17	1	27502	5559.7
964.9	1070.0	17	1	27040	18964.7
969.0	843.0	17	1	43259	17418.1
968.9	752.6	17	1	27508	6457.5
968.5	1142.5	17	1	42152	5916.5
970.8	1119.0	17	1	27512	9478.4
971.0	1162.8	17	1	27514	23621.3
971.1	740.5	17	1	27508	18521.6
970.9	1185.1	17	1	27510	17260.1
971.5	720.9	17	1	27507	8067.4
972.3	1169.3	17	1	43264	6380.8
973.3	1386.7	17	1	43571	9361.1
975.3	1106.7	17	1	43274	14463.5
976.9	756.4	17	1	27519	6252.5
977.1	849.2	17	1	27520	10986.2
977.1	1175.3	17	1	27517	15911.8
978.8	982.8	17	1	27070	3683.4
978.8	1114.0	17	1	27074	16226.0
983.0	764.6	17	1	27527	9546.5
983.1	769.4	17	1	27527	8801.2
985.1	985.3	17	1	27540	26903.8
985.6	1030.9	17	1	27079	25928.7
986.9	1144.5	17	1	27085	4809.8
986.6	1187.7	17	1	27082	6525.7
989.5	1050.1	17	1	27545	4736.7
989.4	858.9	17	1	27551	9678.3
990.5	992.4	17	1	27554	22001.2
991.0	1009.3	17	1	27553	10853.1
991.0	1112.0	17	1	43299	7020.7
990.2	849.0	17	1	27543	13062.1
995.0	927.1	17	1	27093	7403.3
995.0	838.9	17	1	40386	7347.2
995.2	1292.2	17	1	43292	10616.8
995.6	1326.8	17	1	27555	7491.9
995.9	1433.7	17	1	26564	14607.0
997.0	1078.0	17	1	27570	8083.9
996.0	1217.5	17	1	43307	7058.4
996.4	1356.0	17	1	43289	13916.9
997.0	1093.4	17	1	27564	15730.9
997.9	1048.9	17	1	27556	13518.2
998.3	1176.6	17	1	38552	7755.7
998.4	1382.0	17	1	41854	6332.9
998.6	1160.6	17	1	27565	5112.5
1000.1	1297.9	17	1	27571	4169.9
1001.5	773.1	17	1	27574	3350.0
1000.7	852.0	17	1	26575	7493.9
1001.6	876.9	17	1	27558	6523.5
1001.4	985.5	17	1	27112	35984.3
1001.6	1253.0	17	1	27579	13816.8
1001.5	1350.0	17	1	36266	16533.4
1001.7	1217.4	17	1	43307	4818.5
1005.0	999.5	17	1	27578	3402.9
1008.3	773.3	17	1	27574	4012.2
1008.0	943.9	17	1	10146	10722.4
1010.0	951.4	17	1	27591	23312.8
1009.1	964.9	17	1	43590	11201.5
1010.2	1216.6	17	1	42998	5091.4
1010.3	1229.7	17	1	42993	4589.3
1014.4	923.2	17	1	40398	4719.5
1013.5	1064.3	17	1	26620	16556.0
1015.3	1049.7	17	1	10151	20632.1
1016.3	1163.0	17	1	27607	10131.9
1017.1	728.8	17	1	27601	9416.4
1018.0	977.0	17	1	27142	26756.1
1017.3	1207.4	17	1	42665	6925.2
1017.8	984.5	17	1	9840	16104.1
1019.0	1077.6	17	1	43597	22931.4
1019.9	968.7	17	1	27602	15355.1
1019.7	1363.6	17	1	41877	5851.0
1023.4	1219.5	17	1	40956	15821.8
1026.2	933.4	17	1	40397	15343.0
1026.4	921.2	17	1	40398	39439.3
1029.0	808.0	17	1	27153	17146.6
1027.9	1235.2	17	1	43608	6782.4
1029.3	728.9	17	1	43323	5690.5
1031.3	991.4	17	1	27620	15393.0
1032.8	1382.0	17	1	30839	4985.9
1033.0	1394.5	17	1	30838	12290.5
1034.4	960.5	17	1	27626	14304.2
1034.7	986.2	17	1	27166	11673.4
1034.7	1277.5	17	1	27631	3821.7
1035.2	1445.7	17	1	27171	10113.3
1036.6	1038.8	17	1	27632	27863.7
1036.1	1105.1	17	1	27630	6920.4
1036.8	1156.6	17	1	43332	6751.9
1039.3	1168.6	17	1	41425	3493.2
1041.8	1086.3	17	1	27637	2554.5
1041.1	1380.8	17	1	30839	15722.2
1045.1	1335.6	17	1	27647	9014.6
1047.0	924.7	17	1	27648	5664.5
1046.3	1053.6	17	1	27643	31939.9
1047.6	752.0	17	1	26685	21275.5
1047.5	1415.7	17	1	43014	5003.6
1048.2	804.4	17	1	27167	18235.5
1049.8	970.8	17	1	27651	18084.3
1049.4	994.6	17	1	27650	4900.1
1050.8	906.9	17	1	30995	9590.5
1050.6	1142.9	17	1	42267	5512.5
1052.3	1162.0	17	1	41424	3797.1
1053.0	921.7	17	1	27648	5219.1
1052.5	1092.4	17	1	10176	10980.0
1057.8	1066.1	17	1	41455	9481.7
1058.3	1333.5	17	1	43041	8733.8
1059.1	1366.2	17	1	40465	6656.6
1059.9	871.0	17	1	10182	3460.5
1061.4	797.0	17	1	27211	12117.6
1062.0	1411.0	17	1	30834	10538.6
1062.9	1092.2	17	1	27216	12014.0
1062.7	1444.7	17	1	37965	9692.4
1064.6	1032.2	17	1	43369	7055.8
1066.0	1008.5	17	1	11964	26849.6
1067.4	988.6	17	1	27662	15277.5
1070.3	1412.4	17	1	9884	6887.1
1070.0	1000.9	17	1	11969	19890.6
1074.0	1013.0	17	1	11970	16816.4
1077.5	1060.9	17	1	27667	10398.0
1078.2	1003.5	17	1	42696	8514.5
1081.4	807.1	17	1	27673	3966.0
1082.0	1104.5	17	1	27675	4790.2
1082.4	735.0	17	1	43059	11605.0
1082.7	1009.2	17	1	43639	11145.2
1082.2	1053.7	17	1	40990	3123.9
1084.0	1023.2	17	1	27676	27985.1
1084.9	1059.2	17	1	43069	4713.1
1086.9	1050.0	17	1	43069	7742.5
1087.2	874.8	17	1	44071	19593.7
1086.8	1081.7	17	1	41019	4844.3
1088.4	978.0	17	1	27680	12817.1
1088.0	969.8	17	1	27678	14375.7
1088.0	1347.7	17	1	43064	8986.8
1091.8	851.3	17	1	27242	4598.8
1092.2	916.7	17	1	26750	8851.6
1092.6	994.4	17	1	27681	5937.9
1095.8	869.0	17	1	10205	4223.1
1095.5	1027.0	17	1	41516	8482.8
1096.0	1081.1	17	1	27688	6070.3
1094.9	1368.0	17	1	43879	3814.3
1097.8	1375.7	17	1	43878	7372.3
1100.2	1314.7	17	1	10206	9812.8
1102.2	1081.7	17	1	27688	14416.1
1102.8	895.1	17	1	27687	4264.1
1102.0	1489.1	17	1	43388	17097.2
1106.1	1100.7	17	1	27692	20316.9
1106.7	1336.8	17	1	27272	4994.7
1109.3	928.0	17	1	43089	6325.9
1109.5	1015.4	17	1	41518	17199.5
1112.4	1008.0	17	1	27700	13586.7
1111.8	1026.0	17	1	41519	9896.4
1113.5	1438.3	17	1	43400	4595.3
1117.2	1380.1	17	1	42732	6986.7
1118.7	1091.3	17	1	27707	10886.0
1118.7	1176.1	17	1	27282	11138.2
1119.1	1057.2	17	1	43661	25484.0
1119.8	912.9	17	1	26785	20527.8
1120.6	1181.2	17	1	27282	12651.5
1121.2	847.5	17	1	9917	5669.0
1124.9	1025.9	17	1	27708	15481.6
1131.2	1291.0	17	1	9924	3293.2
1131.8	1397.4	17	1	27717	5656.9
1135.3	956.4	17	1	42326	9388.6
1136.4	1246.1	17	1	43095	8746.2
1142.8	923.4	17	1	27299	9198.2
1142.3	1118.4	17	1	31803	4959.8
1144.0	914.9	17	1	27725	4962.5
1146.1	1060.6	17	1	27730	12100.2
1146.2	1067.4	17	1	27730	21189.7
1148.4	921.6	17	1	27299	6155.7
1147.9	1321.1	17	1	27732	2238.9
1149.5	1045.2	17	1	10224	21539.3
1161.4	1146.8	17	1	27748	5283.8
1166.5	1134.9	17	1	10226	5687.5
1170.8	879.4	17	1	41040	11870.7
1174.3	894.0	17	1	43429	5896.5
1175.2	1296.0	17	1	27320	10477.0
1175.9	1107.7	17	1	10233	4229.1
1178.9	869.5	17	1	41994	12743.5
1181.9	929.6	17	1	27757	4702.6
1181.0	1295.0	17	1	27761	8852.6
1183.8	1282.0	17	1	27765	12829.4
1188.1	1144.2	17	1	32115	25164.8
1188.1	1165.4	17	1	10237	15201.3
1189.9	921.7	17	1	27768	17409.5
1189.3	882.7	17	1	42761	23638.4
1194.6	901.2	17	1	41044	3386.6
1193.9	986.8	17	1	27772	10263.2
1196.0	1132.8	17	1	32116	4605.8
1200.8	887.9	17	1	42760	16127.7
1205.0	914.0	17	1	27779	15434.4
1207.0	921.8	17	1	26877	21222.3
1211.4	919.0	17	1	26877	19529.9
1216.2	1112.5	17	1	32123	5611.7
1219.5	940.5	17	1	27350	28785.4
1221.5	950.1	17	1	27353	6306.8
1222.2	970.8	17	1	42789	6655.6
1227.5	1165.8	17	1	9962	4632.4
1229.1	973.2	17	1	44262	17151.4
1230.3	878.8	17	1	43142	7221.5
1235.7	1158.8	17	1	32665	7641.7
1237.0	1124.0	17	1	43157	4568.4
1240.0	918.9	17	1	39238	9318.8
1239.7	1152.0	17	1	32668	5858.5
1239.4	948.2	17	1	43160	7776.0
1243.3	925.9	17	1	40640	29204.3
1249.1	1016.7	17	1	42803	6021.6
1253.0	916.7	17	1	43462	6205.2
1251.6	1063.0	17	1	42798	6803.0
1252.2	909.4	17	1	40105	6611.8
1253.3	1139.2	17	1	10256	13225.8
1256.2	1204.3	17	1	27786	5077.5
1259.3	929.3	17	1	27363	4087.4
1260.0	1077.9	17	1	43471	8001.8
1261.3	1060.9	17	1	43181	12267.2
1263.0	909.1	17	1	27365	33731.3
1263.3	970.0	17	1	33318	12633.3
1264.0	881.9	17	1	42812	3432.9
1264.9	995.4	17	1	41634	6386.2
1264.9	1107.1	17	1	43473	4658.6
1270.2	966.7	17	1	33319	4432.0
1270.4	893.0	17	1	42430	15184.8
1271.2	973.4	17	1	33319	7296.7
1276.3	1082.0	17	1	42830	5679.4
1276.4	1176.5	17	1	27799	4196.9
1277.3	1008.3	17	1	33320	5313.6
1280.3	1095.9	17	1	10271	8108.6
1283.6	944.7	17	1	27804	7980.9
1286.3	1002.4	17	1	33322	7457.6
1285.6	1072.2	17	1	43478	7201.3
1288.7	917.2	17	1	27379	22481.3
1288.9	950.6	17	1	10272	23730.8
1292.8	938.5	17	1	27805	7957.8
1294.0	1056.0	17	1	43483	6483.7
1295.0	927.3	17	1	27384	29373.0
1301.2	1069.0	17	1	33307	7282.9
1303.2	914.7	17	1	42032	7917.1
1309.5	693.3	17	1	9979	7616.5
1309.8	933.7	17	1	27810	9097.6
1312.3	1006.4	17	1	33330	13816.3
1314.9	939.4	17	1	10278	19945.9
1318.8	933.6	17	1	27812	8161.9
1321.9	1106.8	17	1	43207	11403.3
1322.4	1135.9	17	1	26929	7238.3
1325.3	1086.0	17	1	40141	11734.7
1328.0	944.3	17	1	41677	15313.1
1332.6	1004.9	17	1	42458	15888.1
1339.4	1001.0	17	1	40156	6416.1
1340.0	1042.0	17	1	43738	19634.6
1343.5	1035.9	17	1	42470	12763.8
1345.3	1058.6	17	1	43499	29068.8
1348.9	1068.9	17	1	43502	7964.3
1715.2	239.9	17	1	10007	10210.8
1744.0	1699.2	17	1	10009	27229.4
1872.6	749.4	17	1	10300	14828.4
910.8	1102.3	17	1	27841	12039.0
909.4	1179.5	17	1	27839	9955.6
876.3	1269.9	17	1	27817	23568.2
936.9	985.0	17	1	27870	26526.4
944.1	741.0	17	1	27878	7534.0
949.1	1297.2	17	1	40870	10839.6
955.4	1098.3	17	1	27481	25704.7
975.6	926.2	17	1	41374	22850.9
995.5	870.5	17	1	41864	5079.9
1005.6	747.3	17	1	10405	10490.0
1005.6	1092.3	17	1	27600	24902.7
1014.7	1091.0	17	1	27981	23486.4
1018.7	848.3	17	1	10411	5376.7
1036.6	867.7	17	1	10428	7278.6
1040.1	764.8	17	1	27998	8855.6
1053.4	1019.2	17	1	28016	19447.3
1094.4	887.7	17	1	28041	9218.7
1097.5	969.0	17	1	28049	18768.7
1171.1	938.3	17	1	28096	3280.2
1171.7	996.0	17	1	10695	9889.7
1184.9	890.9	17	1	41046	17116.7
1211.0	1012.8	17	1	28108	20473.8
1232.2	1136.6	17	1	12223	2971.5
1277.7	1208.8	17	1	28123	6614.1
1331.0	996.0	17	1	33350	18785.9
833.4	1061.9	17	1	27813	13169.8
842.6	1244.4	17	1	27397	5006.9
848.2	1257.9	17	1	42887	4356.8
857.0	558.3	17	1	34543	9865.9
857.7	785.2	17	1	14175	5094.3
873.6	1244.0	17	1	27819	23456.4
874.7	711.9	17	1	35575	4455.7
885.1	1109.8	17	1	27823	6051.3
891.1	1130.6	17	1	27419	18059.6
892.1	1094.3	17	1	43232	16436.7
894.7	1167.8	17	1	27830	3756.8
905.3	1139.0	17	1	42562	3488.1
914.3	1048.0	17	1	27840	16093.4
919.3	1190.4	17	1	10342	49226.2
923.0	1031.9	17	1	27849	16560.1
932.7	996.6	17	1	27865	15860.3
938.8	719.6	17	1	27868	7483.5
940.7	1245.5	17	1	28998	8153.6
946.5	990.2	17	1	27879	2676.6
956.1	807.8	17	1	27883	7026.5
963.0	1145.0	17	1	10378	55560.2
967.6	1082.0	17	1	27910	4793.7
969.2	716.1	17	1	27055	4452.0
969.0	1060.1	17	1	27916	10298.6
977.6	970.3	17	1	27921	10255.7
978.0	1052.4	17	1	43269	35072.6
982.8	1077.0	17	1	27526	15472.7
987.4	970.0	17	1	10390	23773.8
989.9	1095.0	17	1	40914	33633.5
1005.0	1164.9	17	1	27565	14778.4
1009.4	761.0	17	1	27959	8372.9
1017.7	1013.9	17	1	10154	4256.2
1021.5	916.0	17	1	40398	5923.9
1042.0	1415.7	17	1	43016	11493.1
1047.3	743.8	17	1	43364	4790.6
1046.5	1029.8	17	1	28006	19628.0
1047.8	1042.0	17	1	43349	9909.2
1057.7	952.4	17	1	10179	20373.6
1058.0	1020.7	17	1	28016	28220.7
1067.4	926.4	17	1	28019	24684.1
1068.8	873.0	17	1	10450	14858.0
1082.0	989.7	17	1	28031	14543.5
1086.2	998.0	17	1	10456	20062.4
1088.0	947.5	17	1	43638	3879.7
1088.6	902.9	17	1	28035	21921.4
1096.8	1190.8	17	1	10462	19773.9
1104.0	825.9	17	1	39104	5072.8
1107.4	963.4	17	1	28055	7900.2
1111.2	1044.0	17	1	43662	7822.9
1117.9	815.5	17	1	39103	14380.8
1118.7	950.5	17	1	28057	2881.6
1123.8	1037.2	17	1	43671	13197.0
1131.0	1348.0	17	1	10475	11302.7
1133.3	1016.7	17	1	28077	16418.7
1143.4	1137.7	17	1	10223	4122.6
1158.5	927.3	17	1	28092	8038.1
1159.6	1105.7	17	1	36910	17300.3
1159.8	1000.6	17	1	28090	5183.7
1161.3	1165.0	17	1	28094	11279.2
1162.3	994.1	17	1	10486	17174.7
1177.4	1098.1	17	1	36915	3205.1
1186.3	969.4	17	1	42773	7373.0
1212.0	942.9	17	1	43696	4644.4
1224.1	892.2	17	1	39242	4453.3
1224.8	1137.1	17	1	43148	8358.0
1229.1	1152.9	17	1	32412	17412.5
1243.0	890.4	17	1	39246	19231.5
1258.4	955.0	17	1	28118	27291.1
1278.2	1218.9	17	1	28123	8112.6
1292.0	1113.6	17	1	10532	7249.3
1294.4	1005.3	17	1	33339	10190.6
1295.1	1077.7	17	1	33340	24923.2
1305.2	940.4	17	1	10274	29320.4
1304.1	965.8	17	1	10536	12008.1
909.8	950.3	18	1	10076	16113.7
969.2	1002.7	18	1	27907	49604.0
845.0	1250.9	18	1	43750	15357.6
855.4	1231.0	18	1	26945	9227.2
868.8	1093.7	18	1	27816	20368.6
936.3	939.7	18	1	27462	33486.9
941.3	948.4	18	1	27473	34480.2
968.1	1026.8	18	1	27906	14559.4
1029.3	1421.5	18	1	43015	6841.2
1034.5	974.6	18	1	43823	7630.6
1110.7	1069.5	18	1	27701	23158.1
1141.6	1078.9	18	1	43101	11871.9
1328.5	1013.4	18	1	41669	20125.3
829.9	1257.4	18	1	42883	49833.9
866.2	1231.5	18	1	27404	9921.3
875.2	1101.5	18	1	27818	35027.1
885.7	1190.1	18	1	27824	19797.7
886.0	1175.3	18	1	27417	11446.7
892.4	1239.2	18	1	41789	9455.2
902.9	1086.5	18	1	26975	25717.3
904.4	1271.2	18	1	27836	13390.9
927.4	1164.8	18	1	27857	10854.1
938.5	1047.8	18	1	41350	10579.9
945.7	1058.8	18	1	42605	8704.8
947.4	948.8	18	1	27473	28414.5
951.7	962.8	18	1	43791	6340.2
957.0	732.9	18	1	27890	7119.9
958.2	1088.2	18	1	27495	30946.7
960.9	1158.9	18	1	27899	41364.3
971.6	964.4	18	1	27912	14826.3
973.0	1313.5	18	1	27914	7893.2
973.1	1149.7	18	1	27918	11691.7
975.3	1128.3	18	1	27927	14660.6
983.6	735.6	18	1	27535	6941.9
995.5	779.8	18	1	43282	5321.3
994.5	1033.1	18	1	27943	17939.9
995.9	1109.4	18	1	43301	37169.1
998.9	934.2	18	1	27957	12988.1
1000.7	1100.7	18	1	43301	12395.7
1001.3	907.5	18	1	27953	17854.9
1006.9	1105.2	18	1	43300	29376.1
1014.5	1036.2	18	1	27980	15179.4
1014.6	940.1	18	1	27968	7672.4
1019.6	878.7	18	1	27140	14116.7
1026.2	1043.0	18	1	27992	61655.1
1032.8	777.3	18	1	27164	12022.8
1033.3	920.8	18	1	27996	13796.6
1047.6	979.9	18	1	27185	16521.1
1049.7	1086.9	18	1	10176	11557.1
1061.8	827.4	18	1	27212	12877.0
1060.7	1052.2	18	1	41455	9444.9
1062.3	1045.0	18	1	43628	9940.3
1062.6	1128.4	18	1	42286	4628.7
1068.4	1059.4	18	1	10188	2543.5
1082.7	912.2	18	1	28037	10517.2
1093.0	924.0	18	1	43646	29436.7
1098.0	1018.3	18	1	41517	13390.2
1097.6	1104.5	18	1	28040	13687.6
1099.6	905.1	18	1	43084	10412.8
1099.9	1057.7	18	1	43393	24738.0
1113.3	991.5	18	1	43886	18038.2
1112.5	1061.4	18	1	43664	8099.1
1115.5	1050.0	18	1	43662	15176.8
1116.6	876.7	18	1	28063	8261.6
1124.5	1275.2	18	1	12064	29096.8
1123.1	1093.4	18	1	28067	9145.9
1127.6	998.0	18	1	28075	12804.9
1126.7	1030.0	18	1	27291	15162.1
1133.7	1127.0	18	1	36912	4473.7
1145.9	1298.1	18	1	27728	13493.0
1153.5	1291.9	18	1	43423	4855.2
1162.0	940.2	18	1	42340	9084.9
1162.2	988.6	18	1	10486	23213.2
1180.1	896.4	18	1	27760	6286.7
1190.9	896.1	18	1	41046	13701.6
1192.6	934.3	18	1	27770	5041.0
1196.4	1122.8	18	1	32126	8999.7
1199.7	935.2	18	1	43441	6979.4
1202.0	906.2	18	1	41577	17379.6
1212.3	909.0	18	1	39239	11105.7
1219.7	925.7	18	1	39243	27550.9
1232.7	915.5	18	1	39244	14381.9
1239.6	932.2	18	1	10518	23730.6
1247.0	1006.5	18	1	42806	7525.0
1251.0	889.5	18	1	43460	8799.3
1274.0	1214.2	18	1	28123	18908.7
1293.9	1034.7	18	1	33343	16040.4
1306.7	933.4	18	1	27808	12581.5
1302.6	1033.8	18	1	33345	6445.0
1336.9	1028.1	18	1	43736	14760.1
799.8	1239.5	18	1	10320	23325.7
818.2	1249.9	18	1	40753	3865.8
824.7	1242.5	18	1	40749	39195.7
827.5	1235.5	18	1	40750	13885.8
831.7	543.1	18	1	42502	5721.0
842.6	1237.5	18	1	27397	8021.9
847.2	1230.6	18	1	41755	19140.9
849.8	530.9	18	1	40251	5304.7
851.0	759.2	18	1	10052	8424.0
856.7	1225.2	18	1	26950	3766.0
857.7	1239.5	18	1	43753	13624.3
860.5	767.7	18	1	43222	7808.4
862.2	538.0	18	1	34536	4334.7
864.7	1086.2	18	1	10324	9443.7
873.3	1253.1	18	1	27410	10137.7
876.6	1229.7	18	1	42902	28863.0
883.3	1136.0	18	1	27821	12290.6
885.0	1181.0	18	1	27822	10840.7
890.2	1179.2	18	1	43520	21609.0
891.3	1090.4	18	1	43232	22712.3
892.4	1280.1	18	1	10330	4634.1
893.6	1187.6	18	1	27433	7182.9
894.9	797.1	18	1	43526	5711.0
895.4	1094.8	18	1	43232	34818.4
897.4	1195.7	18	1	27433	15621.2
896.8	1326.9	18	1	29856	5650.9
898.9	1211.1	18	1	27422	7557.8
898.1	1272.3	18	1	27836	8770.5
897.8	1332.6	18	1	29856	5676.1
898.9	1219.4	18	1	27832	4802.5
900.2	1103.0	18	1	27828	9810.0
901.2	819.0	18	1	14567	11512.7
901.1	1170.2	18	1	27830	30532.5
908.5	1177.0	18	1	27839	19015.7
914.9	1177.5	18	1	43769	15497.1
919.4	1031.1	18	1	27849	15770.4
919.0	1244.8	18	1	10082	9026.8
922.0	964.7	18	1	27850	35153.8
923.6	987.9	18	1	27859	3782.1
923.1	1186.3	18	1	43536	22813.2
924.6	949.1	18	1	27854	20397.0
925.0	1029.8	18	1	27849	9310.1
928.0	944.8	18	1	27858	19588.2
928.7	1135.2	18	1	27864	20456.5
932.1	716.5	18	1	27862	6011.2
933.4	1059.1	18	1	42096	5988.8
937.4	1294.2	18	1	43782	4375.9
938.0	1146.0	18	1	10362	5670.3
938.8	818.0	18	1	27018	6047.1
941.5	823.7	18	1	27018	13316.6
946.4	1153.2	18	1	42939	13161.2
947.3	1126.0	18	1	27477	33035.1
947.3	1143.9	18	1	27881	20795.5
948.1	825.0	18	1	27476	10679.3
951.6	939.7	18	1	10364	15947.5
950.5	1095.2	18	1	27481	17746.0
951.1	1168.6	18	1	27482	22058.5
951.5	1182.0	18	1	27485	8528.1
952.6	1280.4	18	1	29954	5207.4
954.9	987.3	18	1	27486	13774.7
955.0	1029.6	18	1	27896	15911.9
954.8	1058.3	18	1	42124	19292.8
955.1	1082.1	18	1	27488	10071.3
956.7	948.0	18	1	27491	12940.0
957.1	753.0	18	1	43566	9061.5
959.2	710.6	18	1	27895	8943.9
960.7	1191.5	18	1	27041	8856.6
962.0	1207.1	18	1	27494	5769.2
961.0	1057.0	18	1	42124	16226.4
962.0	1173.8	18	1	27499	22606.4
964.8	940.4	18	1	42162	9418.1
965.0	1295.9	18	1	27913	10144.3
967.0	1154.0	18	1	27514	61933.2
969.0	1062.0	18	1	27916	28027.6
967.4	1204.0	18	1	27494	12755.1
969.2	780.0	18	1	10381	12003.7
970.1	1100.8	18	1	27511	9890.6
970.9	1339.2	18	1	27062	3976.3
971.9	845.0	18	1	43260	27964.4
973.9	935.0	18	1	41373	8846.6
974.8	852.5	18	1	27919	13819.8
974.6	1098.5	18	1	40913	5932.7
975.6	1176.6	18	1	27925	19383.8
976.6	947.1	18	1	42163	8005.6
977.2	1184.3	18	1	27925	10932.7
978.8	1088.2	18	1	27526	14009.4
979.1	739.3	18	1	43573	5992.7
980.1	1079.0	18	1	27526	18219.2
980.4	1219.4	18	1	42626	4359.7
982.4	953.0	18	1	27532	11699.5
983.7	944.1	18	1	27536	14005.6
988.0	745.8	18	1	27934	7487.8
987.8	930.0	18	1	10392	2776.3
989.0	1114.8	18	1	43299	4388.3
990.4	946.0	18	1	27945	16205.1
991.1	761.7	18	1	27942	2738.1
991.6	1085.0	18	1	27546	21024.5
993.8	1017.9	18	1	27568	17190.9
993.3	1090.5	18	1	27546	28043.6
994.3	1353.2	18	1	43290	5545.0
995.5	887.5	18	1	42978	14835.3
994.9	1060.8	18	1	10395	22474.5
996.7	1009.1	18	1	27553	13044.9
996.2	1202.7	18	1	27962	5734.9
998.5	1024.0	18	1	27568	21012.1
998.3	1078.5	18	1	27952	6702.5
998.7	790.4	18	1	27562	5317.1
1006.2	1069.6	18	1	10403	9808.1
1007.3	943.4	18	1	27963	11675.3
1007.2	974.9	18	1	27969	2990.2
1006.7	1025.2	18	1	27568	9676.1
1007.9	992.8	18	1	27966	3000.2
1010.0	935.3	18	1	27968	11876.7
1012.7	1090.0	18	1	27981	52164.0
1018.8	947.1	18	1	27610	10112.8
1018.6	1378.9	18	1	42654	5573.2
1022.9	1276.3	18	1	43599	7381.8
1021.0	1290.6	18	1	10159	28284.9
1023.0	921.6	18	1	40398	20084.8
1023.4	959.0	18	1	27618	6298.3
1025.1	1057.8	18	1	42669	15004.1
1025.7	1390.3	18	1	10156	5877.7
1031.2	1281.0	18	1	42684	8877.0
1031.2	1365.8	18	1	30842	12373.1
1031.7	943.0	18	1	27991	13112.7
1034.8	1206.7	18	1	10163	19053.3
1036.4	766.3	18	1	27998	6612.8
1036.5	1380.4	18	1	30841	10767.9
1037.3	761.6	18	1	27998	3745.7
1038.3	775.4	18	1	27164	25671.8
1040.0	1035.7	18	1	28006	17774.1
1039.5	930.0	18	1	28003	19140.5
1040.9	1005.0	18	1	10432	32036.3
1041.9	903.7	18	1	30996	11866.3
1042.2	1021.7	18	1	43847	15769.0
1044.0	932.7	18	1	28003	28335.9
1050.0	750.3	18	1	43364	13403.5
1048.9	830.1	18	1	28010	2762.9
1048.6	944.0	18	1	42269	12130.5
1048.6	1132.9	18	1	27193	3748.7
1051.2	1094.9	18	1	10441	7486.2
1052.3	969.3	18	1	28013	11938.1
1052.8	907.0	18	1	30997	9354.0
1054.5	1117.7	18	1	28014	6176.1
1056.1	1017.4	18	1	28016	9417.6
1056.7	988.0	18	1	28015	26799.0
1058.0	1058.9	18	1	41455	10301.9
1059.3	1336.2	18	1	43043	7098.4
1063.0	1062.6	18	1	41455	6546.7
1062.6	1004.9	18	1	11962	3869.5
1067.3	1111.8	18	1	28026	3701.0
1068.1	1000.4	18	1	11969	28554.3
1069.6	1120.2	18	1	42286	5446.8
1069.3	988.0	18	1	27662	20962.0
1072.0	1098.5	18	1	43061	14108.8
1073.0	812.8	18	1	43055	3826.9
1075.9	749.2	18	1	43634	7388.2
1079.0	942.2	18	1	28030	27704.6
1079.8	988.6	18	1	28031	10589.4
1079.0	1049.6	18	1	40995	4001.1
1080.4	878.8	18	1	43382	17203.5
1082.9	1038.7	18	1	40996	14736.0
1084.9	1116.0	18	1	41001	6873.3
1085.2	1008.3	18	1	43640	7423.2
1091.5	1100.9	18	1	28040	26705.6
1092.4	1110.2	18	1	10457	8950.0
1092.3	1356.9	18	1	42707	4945.7
1097.1	1272.3	18	1	28050	3981.6
1098.4	930.1	18	1	28045	21360.3
1098.0	994.9	18	1	28043	45168.3
1101.4	1353.2	18	1	42708	4939.1
1102.6	874.0	18	1	10205	19093.5
1104.5	1064.3	18	1	43394	12143.3
1107.4	720.3	18	1	10466	19679.8
1107.0	1094.8	18	1	10467	40645.8
1108.7	1289.4	18	1	10212	2812.1
1111.2	1030.2	18	1	41519	9355.4
1112.4	948.0	18	1	28057	3655.8
1112.9	1002.9	18	1	28058	15974.3
1115.1	968.2	18	1	41984	12698.5
1116.2	1017.4	18	1	10468	4035.4
1116.2	1032.0	18	1	27284	9535.5
1118.5	961.5	18	1	41984	2763.9
1119.8	912.0	18	1	28064	11561.2
1123.4	824.4	18	1	43413	11625.0
1125.2	814.7	18	1	10214	7628.2
1128.1	937.1	18	1	43673	12316.3
1132.0	1084.2	18	1	28073	4001.2
1133.9	1031.0	18	1	10476	7516.7
1137.7	967.4	18	1	43098	4300.3
1137.8	935.5	18	1	10477	7435.7
1138.4	1008.0	18	1	28079	8498.4
1138.7	1094.5	18	1	31802	9954.7
1142.0	993.5	18	1	28078	8961.9
1143.9	1104.9	18	1	10478	8379.6
1149.0	939.2	18	1	28087	11178.3
1147.0	1066.5	18	1	28082	8342.1
1148.0	1092.9	18	1	31804	3920.7
1148.5	1344.5	18	1	27731	8000.7
1155.1	1002.8	18	1	27740	3778.8
1159.7	925.7	18	1	28092	12569.4
1161.9	966.7	18	1	40065	6847.2
1162.5	1166.4	18	1	28094	10491.4
1174.5	957.7	18	1	27755	3982.0
1176.9	940.6	18	1	42354	8846.9
1177.8	912.2	18	1	27763	9979.4
1182.5	918.3	18	1	27763	11337.0
1185.8	1060.2	18	1	10497	13855.9
1193.4	955.4	18	1	28101	12386.3
1196.0	889.3	18	1	42762	38186.5
1206.3	1214.5	18	1	43692	9720.5
1211.3	808.1	18	1	10506	9789.0
1211.8	1112.2	18	1	32131	9505.4
1214.7	931.5	18	1	27778	51722.0
1215.7	652.0	18	1	10512	11903.9
1215.8	967.0	18	1	42790	3159.2
1223.5	940.2	18	1	27350	17659.1
1225.2	948.4	18	1	27353	4392.9
1225.4	980.0	18	1	10247	3579.5
1228.4	1129.6	18	1	43148	8810.5
1228.4	1154.3	18	1	32412	24623.2
1235.2	988.2	18	1	43699	4098.9
1238.0	921.0	18	1	39238	42035.4
1237.4	1161.7	18	1	32669	9351.0
1241.1	968.9	18	1	42796	3927.4
1240.0	1136.9	18	1	12220	21035.3
1246.0	941.7	18	1	43161	7752.3
1247.6	1148.9	18	1	32670	4559.7
1252.5	927.9	18	1	28117	15027.7
1257.0	938.4	18	1	28119	28519.1
1256.0	1180.8	18	1	43965	12018.9
1262.4	972.7	18	1	33336	40127.8
1267.0	940.8	18	1	27794	14282.0
1267.8	905.0	18	1	28120	13322.2
1270.3	1091.1	18	1	43974	18846.6
1273.0	957.5	18	1	27792	7613.3
1272.8	1142.5	18	1	10266	4535.2
1275.3	925.5	18	1	10527	7477.0
1277.1	965.9	18	1	41637	4783.4
1278.2	957.9	18	1	27801	5016.9
1285.7	942.2	18	1	27803	5868.6
1287.1	1143.0	18	1	40656	6300.3
1290.0	928.1	18	1	28129	7444.6
1288.2	967.8	18	1	28130	19427.6
1292.5	936.3	18	1	28132	9954.7
1294.9	1076.9	18	1	33340	25766.7
1298.0	951.3	18	1	10535	13259.5
1300.8	937.0	18	1	28132	21693.2
1300.7	1042.5	18	1	33344	6061.4
1302.0	1885.8	18	1	10534	11774.0
1306.0	975.5	18	1	43489	8925.5
1305.0	1138.3	18	1	43731	10907.6
1306.2	1007.8	18	1	44131	7604.0
1306.8	996.8	18	1	33326	14435.8
1311.5	1003.4	18	1	33347	12104.1
1314.6	958.1	18	1	27811	12240.7
1316.6	943.0	18	1	10278	7845.4
1320.4	1024.1	18	1	43981	17546.2
1320.5	1106.4	18	1	43207	7794.6
1325.7	995.5	18	1	33350	3915.8
1326.7	1120.1	18	1	42855	7199.5
1330.6	1023.0	18	1	41119	11260.4
1332.5	1006.0	18	1	42458	24931.1
1339.2	1046.5	18	1	43738	32930.0
1343.5	1059.2	18	1	10542	11630.0
1350.1	1046.2	18	1	42472	6438.9
1374.0	1869.8	18	1	10286	13100.1
1495.2	2000.9	18	1	10291	8641.9
1589.3	1897.4	18	1	10549	9431.1
1715.4	1364.8	18	1	10295	8524.8
1755.1	1266.5	18	1	10555	20129.0
1868.9	746.5	18	1	10300	9941.8
2042.8	794.6	18	1	10562	11568.7
942.0	806.9	18	1	28175	16856.3
984.5	923.1	18	1	43575	12005.2
1069.8	970.3	18	1	28287	32929.9
1209.7	959.4	18	1	28344	21300.6
900.7	720.7	18	1	41284	22105.9
980.4	1069.1	18	1	28212	12428.7
989.5	1037.5	18	1	28225	7240.4
1089.8	1042.7	18	1	43077	20360.1
1124.0	987.5	18	1	28318	4794.6
1138.8	979.9	18	1	43676	13778.0
1188.1	926.9	18	1	28339	10400.8
1216.2	956.6	18	1	28344	12571.7
1268.4	986.6	18	1	41640	8659.6
1317.2	1032.4	18	1	33361	10218.9
873.5	551.7	18	1	10575	20710.4
906.4	1301.6	18	1	28144	7341.2
912.3	1213.6	18	1	28150	47050.9
916.7	1052.2	18	1	28152	17309.0
918.6	547.1	18	1	39856	19715.7
920.1	1214.0	18	1	28150	19024.3
932.7	1191.9	18	1	44001	3436.6
933.9	1014.8	18	1	28165	10348.2
934.4	746.4	18	1	10592	5897.1
934.8	1086.2	18	1	38463	6264.4
936.7	1123.1	18	1	28174	13563.0
939.2	1040.4	18	1	10597	3061.6
940.9	1177.4	18	1	10598	22984.7
944.7	1020.9	18	1	40325	15022.0
947.3	1012.5	18	1	10600	34695.4
952.3	1189.4	18	1	28181	4686.7
959.5	924.4	18	1	42137	20254.8
968.6	991.0	18	1	28205	2609.9
970.6	1094.0	18	1	10609	16430.4
975.7	1008.0	18	1	43793	18439.6
1002.8	1006.5	18	1	28239	16802.4
1002.1	1346.0	18	1	36269	7904.5
1003.4	1046.0	18	1	28238	7292.2
1010.0	1098.2	18	1	43303	27002.0
1012.7	765.7	18	1	28245	4603.3
1017.0	932.9	18	1	42222	9073.8
1019.7	1087.0	18	1	28251	25676.6
1021.8	1025.1	18	1	28256	43245.8
1024.7	859.9	18	1	10415	7825.1
1030.2	1097.0	18	1	28261	12798.4
1038.8	1080.1	18	1	10647	21122.8
1039.5	887.2	18	1	40430	16097.1
1045.0	950.1	18	1	28269	15924.4
1054.4	1006.0	18	1	28275	7967.1
1056.6	955.3	18	1	28281	6433.3
1055.9	1147.1	18	1	43621	8377.3
1064.6	1352.7	18	1	10658	4826.3
1075.8	1040.4	18	1	40994	3131.9
1080.6	994.7	18	1	28291	4341.1
1084.4	899.5	18	1	28295	4819.5
1093.9	1128.8	18	1	41947	5299.3
1095.2	952.8	18	1	10674	4091.3
1101.0	1082.6	18	1	28304	14006.0
1108.9	932.3	18	1	28310	13833.3
1113.6	1109.8	18	1	28309	8653.1
1120.0	1024.7	18	1	44080	9340.6
1127.3	963.0	18	1	12089	10786.7
1130.0	1056.7	18	1	28321	12668.9
1145.2	1018.6	18	1	28327	2802.0
1148.8	1043.0	18	1	44090	14740.9
1148.1	1123.8	18	1	36918	4689.6
1163.1	1009.0	18	1	10694	18347.1
1166.6	982.4	18	1	44096	6465.7
1194.8	920.8	18	1	28339	5628.3
1196.9	1095.5	18	1	10703	14078.9
1203.9	1035.7	18	1	43126	4467.9
1229.5	898.1	18	1	39251	13765.6
1233.9	1348.9	18	1	10716	5551.6
1258.3	1150.3	18	1	10722	5932.1
1262.0	946.8	18	1	28355	17152.4
1267.1	1147.6	18	1	28356	9928.4
1267.1	1164.0	18	1	10724	10610.7
1269.5	1193.8	18	1	28121	13506.3
1270.6	932.0	18	1	28357	17907.1
1278.0	1167.8	18	1	28363	6345.4
1280.8	936.9	18	1	28129	5962.5
1327.8	966.0	18	1	42449	8814.9
1329.0	974.7	18	1	42449	15411.8
901.0	1182.2	19	1	27834	21986.9
973.7	1067.8	19	1	28212	12973.9
988.9	978.6	19	1	28222	6968.9
865.6	1254.0	19	1	43755	9373.7
1009.4	958.0	19	1	28244	16572.3
1032.5	1066.0	19	1	41416	29449.9
1040.7	995.9	19	1	28270	7470.7
1090.7	960.9	19	1	28294	21271.5
1109.1	944.4	19	1	28311	14378.6
1145.3	1011.7	19	1	28326	17381.8
1208.6	898.5	19	1	41582	17638.4
1233.2	888.9	19	1	43950	12371.7
1307.7	964.6	19	1	10730	22077.2
322.1	1441.0	19	1	10311	13774.1
878.2	1193.2	19	1	43228	55747.8
890.9	1234.3	19	1	41789	17986.9
896.2	414.5	19	1	10331	11479.5
898.4	1245.6	19	1	28140	22185.3
902.0	1298.6	19	1	28144	26974.2
944.5	1043.2	19	1	42579	12534.1
943.3	1188.1	19	1	28172	11266.0
945.9	957.2	19	1	43790	14305.8
951.4	820.1	19	1	28176	18416.9
957.0	1007.1	19	1	28183	26027.8
957.8	1334.8	19	1	29851	17800.5
962.5	990.8	19	1	28193	16158.7
968.1	1079.4	19	1	43273	17696.4
970.5	1017.1	19	1	27915	27237.5
976.2	1022.9	19	1	28214	45463.9
978.1	1120.6	19	1	28206	13509.2
988.0	1057.2	19	1	28226	27100.1
994.3	929.1	19	1	10392	7388.3
998.8	980.0	19	1	28232	40175.8
1008.3	1082.4	19	1	27971	27073.7
1012.1	915.5	19	1	10407	9572.1
1013.4	1059.0	19	1	28250	22461.6
1014.0	971.0	19	1	28248	25333.4
1015.0	763.4	19	1	28245	13024.8
1017.1	809.1	19	1	41404	17317.4
1018.6	1049.5	19	1	28250	17119.4
1048.5	1059.9	19	1	43350	8917.0
1050.0	1074.6	19	1	43842	9344.7
1059.6	951.0	19	1	42270	14882.1
1062.2	903.1	19	1	43862	4689.7
1061.6	1071.3	19	1	41456	3585.3
1064.1	932.4	19	1	43361	9988.8
1068.7	1035.3	19	1	43371	32827.7
1072.4	1016.6	19	1	44065	3777.5
1076.2	889.1	19	1	27665	11566.4
1086.9	833.1	19	1	28038	13915.5
1090.5	979.9	19	1	28296	17512.4
1091.0	887.9	19	1	28298	21732.8
1096.8	977.5	19	1	28048	19016.8
1098.4	815.9	19	1	43649	9879.5
1108.0	1112.8	19	1	28309	12149.4
1109.4	878.5	19	1	28307	5303.0
1108.5	886.9	19	1	28307	14864.7
1110.7	865.8	19	1	42727	29285.1
1112.9	976.4	19	1	28056	5491.2
1121.5	1109.9	19	1	43403	7285.7
1125.0	1086.0	19	1	28314	12237.3
1125.7	973.8	19	1	12088	4414.0
1127.0	1046.6	19	1	10683	11511.5
1141.7	944.1	19	1	28330	5527.3
1162.4	1086.4	19	1	36914	21266.3
1165.3	1188.4	19	1	43113	5008.9
1176.5	905.0	19	1	28338	4488.0
1176.2	1056.9	19	1	43914	34550.6
1185.9	1077.8	19	1	43932	19077.4
1189.6	963.0	19	1	42775	10067.3
1196.9	912.5	19	1	28105	29406.8
1198.3	1039.5	19	1	43126	12724.8
1214.9	941.5	19	1	43697	21837.7
1217.0	947.6	19	1	28345	9503.1
1223.9	1104.2	19	1	12224	8282.3
1234.1	905.7	19	1	39252	19238.0
1237.4	944.5	19	1	43162	13742.2
1241.3	883.3	19	1	10718	18888.0
1245.4	895.0	19	1	43959	15849.7
1244.4	924.0	19	1	39238	11493.0
1249.4	957.1	19	1	28352	7167.9
1251.7	1069.4	19	1	42822	10959.7
1254.1	915.5	19	1	43463	13827.5
1255.1	1141.6	19	1	43962	4377.7
1260.9	890.4	19	1	42817	22133.2
1271.2	915.5	19	1	28122	7688.5
1291.9	1087.0	19	1	43199	10724.0
1304.8	924.0	19	1	27808	8174.6
1312.0	1078.6	19	1	33359	10025.5
1324.0	990.0	19	1	43734	20060.6
359.7	705.5	19	1	10312	13472.1
733.8	1301.1	19	1	10571	6526.5
830.4	1233.6	19	1	40754	14376.8
831.0	1243.0	19	1	40755	8648.6
834.8	1246.5	19	1	40755	11881.5
860.2	1217.9	19	1	28134	29694.4
864.7	766.0	19	1	43757	17803.2
872.8	1228.9	19	1	27404	18743.6
885.0	1179.0	19	1	28136	11921.4
885.5	1213.2	19	1	10577	11627.0
894.0	1213.0	19	1	27422	28486.5
907.4	967.6	19	1	28148	6048.6
911.0	1139.1	19	1	42563	22718.3
915.6	1195.7	19	1	27845	13635.4
922.2	1193.0	19	1	28153	7290.9
925.6	771.0	19	1	43245	7215.0
925.2	1061.8	19	1	10350	3548.9
926.9	1199.2	19	1	28153	7946.0
927.9	965.3	19	1	27850	11392.9
929.9	1190.0	19	1	44001	7408.0
930.8	993.8	19	1	28161	4756.3
931.5	769.1	19	1	10591	4259.6
932.3	1009.8	19	1	28165	6740.1
932.6	1270.5	19	1	29955	8535.7
936.1	957.5	19	1	43551	12762.6
941.0	1021.6	19	1	40325	39037.2
943.0	741.8	19	1	28170	10455.6
946.8	758.7	19	1	43563	5377.1
948.2	799.1	19	1	30092	2970.3
949.6	1082.0	19	1	28180	6537.3
955.1	855.6	19	1	28188	4449.4
954.0	1068.0	19	1	43252	8844.6
956.8	1148.3	19	1	28185	51497.4
958.9	731.1	19	1	27890	9891.9
961.3	1029.1	19	1	28184	17274.1
962.2	1161.9	19	1	28189	21159.1
963.4	1109.1	19	1	28195	29536.4
965.7	1002.0	19	1	27907	40245.5
966.5	1206.2	19	1	28191	7819.6
968.4	1388.8	19	1	29861	7677.2
970.5	1087.9	19	1	28200	23187.0
971.9	1002.9	19	1	27522	25249.9
970.7	1105.2	19	1	43275	15170.9
972.4	996.5	19	1	27522	6090.5
978.0	1145.6	19	1	42155	9326.3
978.7	1033.7	19	1	28211	22585.8
980.9	1067.6	19	1	28212	40501.6
982.3	1114.7	19	1	27932	11800.1
984.8	956.7	19	1	28217	2785.2
988.6	1155.9	19	1	42971	4342.4
991.7	962.8	19	1	43802	59030.7
993.6	1003.8	19	1	27553	7893.2
993.3	1099.6	19	1	40914	18186.7
995.0	1026.9	19	1	10622	27531.3
996.1	886.0	19	1	42979	25544.1
996.4	1079.8	19	1	27952	14787.9
997.1	1059.6	19	1	28226	18863.8
998.4	1070.6	19	1	44020	9482.8
999.6	1008.2	19	1	27553	21531.3
1000.4	1216.1	19	1	43309	7495.3
1000.8	1017.4	19	1	27568	33040.5
1005.0	1052.8	19	1	28238	5296.3
1006.0	1105.0	19	1	43303	28228.6
1005.9	907.8	19	1	27953	9957.2
1006.1	919.2	19	1	10626	11295.8
1007.6	1297.0	19	1	10404	5131.7
1013.0	944.6	19	1	27610	3597.3
1015.0	1318.5	19	1	43604	17375.2
1017.6	907.3	19	1	10407	7686.2
1023.6	927.0	19	1	40402	6437.0
1026.4	939.2	19	1	10641	7790.2
1028.0	993.6	19	1	27990	12090.9
1030.5	1030.7	19	1	28262	7100.4
1030.3	1046.0	19	1	28260	16509.3
1032.4	991.4	19	1	27990	12524.7
1031.9	1099.9	19	1	28261	15723.7
1033.9	1079.0	19	1	10647	24300.2
1035.3	942.6	19	1	28267	15063.1
1037.2	1001.5	19	1	10432	15749.9
1039.0	887.7	19	1	40430	19516.4
1040.1	914.0	19	1	43610	18266.9
1043.2	1118.9	19	1	10649	8730.0
1044.9	1363.1	19	1	44035	6742.6
1047.4	944.5	19	1	28269	8394.3
1048.0	879.3	19	1	43845	6816.7
1050.1	918.2	19	1	28277	5857.8
1052.0	1005.9	19	1	28275	4004.7
1054.5	1020.6	19	1	28016	7166.7
1054.2	1343.7	19	1	28017	5960.6
1063.1	960.3	19	1	28281	2917.5
1071.2	987.6	19	1	28288	5667.4
1078.7	1108.2	19	1	10668	7174.3
1083.9	964.1	19	1	28294	10002.8
1083.9	869.6	19	1	43062	23092.2
1085.4	877.0	19	1	44074	6307.0
1085.9	813.8	19	1	44068	18528.9
1086.0	907.7	19	1	28035	29502.7
1089.4	1041.4	19	1	43077	14225.7
1093.9	1101.5	19	1	28040	23912.2
1094.2	1046.1	19	1	43077	8423.4
1099.2	918.2	19	1	28302	9203.0
1104.4	1062.2	19	1	43395	26132.3
1106.5	1094.0	19	1	28308	18353.3
1108.9	1025.2	19	1	42714	8557.8
1108.0	1276.1	19	1	10465	12328.8
1110.0	989.4	19	1	28053	6792.0
1111.0	1088.0	19	1	28308	5716.0
1111.3	1399.4	19	1	41529	10957.9
1116.0	1055.4	19	1	43662	11475.2
1116.5	995.0	19	1	43887	9436.2
1116.7	1064.7	19	1	43666	2338.4
1119.6	1061.0	19	1	43666	5516.2
1120.3	1084.0	19	1	28314	9949.8
1126.9	959.9	19	1	12089	20438.9
1132.1	927.0	19	1	28323	10437.9
1133.6	1031.6	19	1	31902	15811.2
1136.5	1126.2	19	1	36916	7848.1
1137.6	981.0	19	1	43676	7746.0
1138.3	1115.8	19	1	31806	4951.5
1140.1	1066.5	19	1	28328	3673.8
1147.9	933.8	19	1	28331	6918.6
1147.8	1084.0	19	1	44087	3571.8
1155.7	958.4	19	1	43907	2546.1
1157.2	1115.0	19	1	36918	7064.2
1158.3	971.0	19	1	40066	4020.3
1161.5	995.2	19	1	28333	31935.4
1165.2	939.3	19	1	10692	10059.9
1172.8	993.0	19	1	10695	7053.7
1174.1	1110.7	19	1	10494	8809.4
1177.5	1027.1	19	1	43919	11206.5
1177.5	1034.7	19	1	43919	11191.1
1182.2	913.8	19	1	28338	5831.4
1182.6	972.6	19	1	10496	4323.4
1185.9	901.1	19	1	43927	20846.4
1198.1	1084.1	19	1	43685	2453.7
1198.3	1113.3	19	1	43120	5031.8
1200.0	932.2	19	1	43442	13309.1
1199.5	1159.7	19	1	32134	8518.1
1205.2	924.5	19	1	27778	10006.3
1206.0	990.9	19	1	43935	13007.5
1210.8	1049.7	19	1	32286	7227.7
1212.5	1007.4	19	1	28342	12854.9
1214.5	1000.1	19	1	28342	9594.3
1215.3	930.0	19	1	27778	16826.1
1216.7	1166.5	19	1	43942	8777.0
1218.2	1060.1	19	1	32284	3193.3
1229.3	1053.2	19	1	42400	13644.9
1229.0	1128.5	19	1	43148	16676.7
1230.0	900.3	19	1	39251	13781.9
1229.5	985.4	19	1	43700	7385.5
1231.8	926.2	19	1	28348	24589.0
1241.0	901.3	19	1	43959	16200.9
1244.1	1202.9	19	1	28351	8655.5
1245.2	941.0	19	1	43162	6169.6
1248.3	1119.0	19	1	41613	5565.7
1249.7	1165.8	19	1	10525	7194.8
1253.9	1178.0	19	1	43965	22310.0
1255.1	1003.0	19	1	43711	9874.2
1260.5	977.0	19	1	33353	31455.2
1263.0	1005.8	19	1	41639	8592.9
1266.0	1175.0	19	1	28358	7014.4
1267.6	1200.3	19	1	28121	5904.2
1278.0	962.0	19	1	27801	13024.8
1277.8	1003.3	19	1	10529	9294.1
1279.9	911.2	19	1	28126	4946.0
1284.0	1163.2	19	1	28363	8577.4
1285.2	931.6	19	1	28129	5914.0
1287.9	953.5	19	1	10726	22822.8
1287.6	1059.5	19	1	43484	7564.0
1290.2	1166.1	19	1	28364	8598.8
1295.2	934.2	19	1	28132	17795.0
1295.0	976.6	19	1	10729	10841.1
1302.7	952.1	19	1	10535	6321.8
1302.0	1004.2	19	1	44132	10792.9
1305.3	973.0	19	1	43489	28028.2
1314.0	1002.3	19	1	33347	17144.7
1313.3	1009.8	19	1	33330	3150.4
1314.6	966.5	19	1	10730	11717.6
1317.2	996.1	19	1	10538	6664.3
1319.3	1022.7	19	1	43983	19335.0
1331.9	985.0	19	1	40157	30771.2
1336.4	702.5	19	1	10732	17685.5
1337.1	1025.8	19	1	43737	10743.5
1383.9	426.5	19	1	10735	12686.7
1585.5	117.6	19	1	10741	12664.1
1807.0	1033.4	19	1	10747	12097.9
971.6	1110.8	19	1	28409	26598.9
1243.9	914.9	19	1	39260	24977.9
881.8	1200.2	19	1	28368	24358.5
946.8	1111.8	19	1	42587	15343.0
962.6	1121.6	19	1	28192	27692.9
985.9	1043.8	19	1	28216	2654.0
991.5	1335.3	19	1	10817	10304.6
992.0	1050.4	19	1	28216	11357.9
998.2	762.2	19	1	44175	7501.9
997.9	943.6	19	1	28434	13814.4
1015.4	929.7	19	1	42222	12709.9
1025.8	1282.8	19	1	43600	11483.0
1029.8	954.9	19	1	44197	14871.4
1037.0	983.8	19	1	43826	8498.9
1040.4	794.6	19	1	28459	12964.2
1066.6	1029.3	19	1	44232	21759.3
1069.5	1010.0	19	1	11976	42401.2
1105.5	953.1	19	1	28489	41980.6
1110.6	1038.5	19	1	28061	21065.9
1155.1	913.0	19	1	28510	6270.3
1205.4	914.5	19	1	28523	18632.3
1269.0	908.0	19	1	28532	41005.2
1315.2	1027.1	19	1	33361	8871.4
867.7	1221.9	19	1	43989	9439.0
868.4	1247.0	19	1	43756	10927.2
953.7	714.3	19	1	28401	4329.6
955.9	1109.9	19	1	44006	12562.0
957.6	1168.7	19	1	28407	24791.2
963.5	1037.4	19	1	28414	5901.1
963.2	1174.4	19	1	28408	24245.6
967.6	1157.7	19	1	28415	7252.9
975.0	941.0	19	1	42164	55612.5
980.7	752.5	19	1	44171	6789.6
994.1	952.0	19	1	28217	53650.9
1012.2	1018.4	19	1	10825	21049.3
1027.2	1275.4	19	1	43600	5851.6
1035.1	1013.0	19	1	28464	23879.6
1044.6	1032.0	19	1	43848	9359.5
1047.5	1022.5	19	1	43850	10744.1
1103.9	1049.6	19	1	43667	3734.8
1110.6	1048.2	19	1	43667	4875.5
1123.9	1006.7	19	1	10859	3657.6
1148.5	1004.5	19	1	28506	14908.1
1153.6	1086.4	19	1	44088	5065.0
1157.0	950.8	19	1	42339	8059.2
1162.5	1050.6	19	1	28515	9251.0
1183.7	920.0	19	1	28521	16300.3
1187.1	908.0	19	1	43929	29592.4
1197.7	996.4	19	1	10699	5216.3
1197.5	888.0	19	1	42762	17720.1
1199.6	906.6	19	1	10875	3175.2
1231.1	1011.5	19	1	12261	14119.6
1247.6	904.7	19	1	39262	4608.5
1250.7	946.0	19	1	28116	4883.6
1274.5	983.2	19	1	41642	19447.1
1280.0	979.9	19	1	41642	16429.4
1297.0	953.9	19	1	28535	8516.5
1314.0	983.5	19	1	38707	21865.8
981.5	991.8	20	1	28424	14009.6
998.6	920.7	20	1	28428	10574.4
1026.7	1002.0	20	1	28255	17234.0
874.5	1241.2	20	1	28366	11260.6
937.2	713.8	20	1	28387	14801.2
955.7	1132.8	20	1	27891	13909.1
971.0	1036.8	20	1	28414	12306.9
986.3	803.8	20	1	43579	12908.2
997.6	914.3	20	1	44179	16975.2
998.2	1039.0	20	1	28431	16532.3
1007.0	1059.4	20	1	28444	27344.6
1070.8	922.8	20	1	28479	8128.8
1070.4	935.0	20	1	28476	19529.6
1080.9	1065.2	20	1	28485	56817.9
1085.3	1022.7	20	1	10670	23657.4
1115.8	984.3	20	1	28053	16406.5
1120.5	994.7	20	1	43887	27507.7
1124.0	946.5	20	1	28498	13728.7
1171.7	1018.3	20	1	43918	9036.6
1283.2	923.2	20	1	28362	21367.8
1297.8	1009.5	20	1	33358	37931.7
842.1	906.6	20	1	43745	29193.9
845.6	1243.5	20	1	43751	10321.6
859.1	1232.9	20	1	43754	8960.8
877.4	1203.9	20	1	28367	21238.5
909.2	1179.8	20	1	43769	22507.8
935.8	951.1	20	1	43551	24793.0
939.3	1113.3	20	1	42586	7379.7
942.3	1067.1	20	1	41810	6279.6
947.4	775.8	20	1	30096	4973.9
951.7	982.3	20	1	10602	13019.9
955.8	1017.2	20	1	44158	6615.3
958.1	937.3	20	1	44009	7432.5
957.2	1140.0	20	1	28406	29489.4
960.9	840.5	20	1	43257	5316.8
961.4	1068.1	20	1	27902	15221.5
966.2	954.0	20	1	28198	12950.6
967.1	1116.4	20	1	28409	26712.8
972.0	923.2	20	1	41375	20804.7
976.2	1080.5	20	1	28422	24868.1
977.9	1103.3	20	1	44013	54980.6
981.9	1137.3	20	1	42157	11333.5
987.8	1010.1	20	1	28432	2351.2
990.8	935.4	20	1	28223	13586.9
989.5	994.0	20	1	28429	11686.8
990.7	1123.0	20	1	28219	29179.4
994.1	1034.7	20	1	28225	17504.3
1007.6	865.0	20	1	41870	6469.7
1011.8	923.6	20	1	42224	11254.4
1015.9	826.0	20	1	42644	29726.5
1016.2	1084.2	20	1	28251	42276.7
1023.9	936.0	20	1	42222	15489.4
1041.4	918.3	20	1	28466	18652.6
1041.3	1149.6	20	1	27999	9710.0
1051.5	993.2	20	1	28474	9250.8
1053.8	974.5	20	1	44220	7360.0
1087.9	898.3	20	1	28295	21275.5
1115.0	928.0	20	1	28065	13223.3
1140.1	950.2	20	1	10685	9271.2
1138.8	1085.7	20	1	44251	7987.9
1140.3	1022.3	20	1	28327	26913.1
1146.6	1062.5	20	1	43899	6775.8
1150.2	1047.6	20	1	44091	17663.8
1154.7	1029.4	20	1	44094	13633.9
1159.2	1020.0	20	1	28085	29293.3
1165.3	973.8	20	1	10693	19143.7
1168.0	1031.2	20	1	44259	13898.7
1181.4	1133.2	20	1	44107	9752.4
1197.3	896.2	20	1	44260	13727.3
1196.7	1070.1	20	1	10874	3698.8
1199.1	1143.6	20	1	44112	5482.3
1207.7	1148.5	20	1	44116	16872.9
1243.0	957.1	20	1	28352	9691.3
1250.5	1138.2	20	1	10717	6140.3
1252.4	931.7	20	1	28530	23310.1
1262.1	913.2	20	1	28532	4294.0
1264.0	1050.2	20	1	44130	16607.1
1264.9	1009.8	20	1	41641	17046.2
1270.3	966.7	20	1	10889	11929.6
1285.8	977.0	20	1	41644	12085.7
1291.0	948.7	20	1	28535	11194.5
1300.0	1087.1	20	1	43199	21282.0
1308.8	990.5	20	1	33367	11607.5
1310.4	1017.5	20	1	43980	23712.8
1318.4	1119.7	20	1	42443	10476.1
1774.7	1235.0	20	1	10745	17557.9
824.3	1250.4	20	1	40756	6149.2
841.6	1238.5	20	1	28365	8082.1
861.2	1240.6	20	1	43509	21418.3
868.1	1238.6	20	1	43509	12921.7
877.3	806.1	20	1	10576	4458.2
880.2	1185.2	20	1	28136	17661.9
881.1	1229.0	20	1	42904	6237.5
886.9	1212.0	20	1	28369	9642.4
889.7	1232.7	20	1	41790	40904.8
889.6	1216.8	20	1	10772	12266.5
903.1	1182.0	20	1	27834	26110.0
906.1	1299.6	20	1	28144	8083.4
912.9	1210.0	20	1	28150	39118.3
917.0	789.2	20	1	43534	8465.3
925.0	1195.3	20	1	28153	11322.1
927.1	774.8	20	1	43246	3478.3
933.2	964.7	20	1	28379	6356.5
936.1	1134.1	20	1	28389	14027.1
937.7	1119.0	20	1	42586	6118.1
941.6	778.7	20	1	43558	4706.9
942.2	766.0	20	1	43786	6302.0
941.8	1172.4	20	1	10598	5605.4
947.2	955.2	20	1	43790	9415.8
946.5	1102.5	20	1	44003	19999.4
949.0	1183.7	20	1	28395	4126.6
950.7	1136.3	20	1	28397	5910.6
950.9	1117.5	20	1	44006	12558.0
955.6	949.7	20	1	28405	8586.2
955.7	1007.5	20	1	28404	28002.7
958.0	1167.7	20	1	28407	24258.0
962.6	1254.7	20	1	29005	5645.6
964.2	923.1	20	1	41375	12177.2
964.0	1353.0	20	1	29863	6356.5
965.4	997.0	20	1	28186	5794.1
967.3	791.2	20	1	28197	2896.9
968.4	1109.9	20	1	28409	25848.1
969.1	1138.5	20	1	42156	5101.1
970.0	774.8	20	1	28417	13033.8
973.6	950.7	20	1	42164	12683.6
975.5	1031.0	20	1	28211	13388.4
975.7	1126.7	20	1	44353	8860.4
976.8	957.2	20	1	44010	8499.2
978.0	1040.5	20	1	28414	2736.3
980.0	1021.5	20	1	28214	17663.3
982.5	796.7	20	1	43579	13384.8
981.8	981.9	20	1	10810	7962.9
983.6	1054.0	20	1	10812	25435.7
985.1	765.6	20	1	28215	6101.8
984.0	1067.9	20	1	44281	31609.1
986.0	1129.0	20	1	28219	7881.7
986.5	1029.4	20	1	10615	9997.3
987.3	1049.1	20	1	28216	33567.3
988.1	1002.8	20	1	28430	3214.0
990.5	806.0	20	1	43580	8343.4
990.7	950.0	20	1	28217	33972.8
992.9	988.8	20	1	28429	17294.9
994.3	942.7	20	1	28434	21458.3
993.9	965.0	20	1	43802	11604.8
998.8	1030.3	20	1	28225	20410.2
1000.4	942.3	20	1	28434	15121.4
1000.3	1072.1	20	1	44021	10968.6
1000.4	1082.5	20	1	27952	12054.3
1003.3	932.7	20	1	28439	26423.0
1010.7	880.0	20	1	27974	5390.6
1013.0	1061.0	20	1	28444	18962.7
1014.7	994.9	20	1	28448	13492.1
1020.0	1000.7	20	1	28255	40560.6
1023.6	1051.4	20	1	28456	4341.9
1029.0	1021.4	20	1	27997	49772.4
1029.1	1010.5	20	1	27987	15577.7
1030.3	761.7	20	1	28461	3837.3
1031.1	1045.1	20	1	28460	21267.1
1035.0	1093.0	20	1	44033	8064.5
1037.6	792.0	20	1	28465	9397.3
1038.0	1046.5	20	1	28460	4450.5
1038.3	1365.7	20	1	44035	14756.1
1041.0	1004.2	20	1	28470	3017.3
1043.3	971.6	20	1	43826	9714.0
1045.6	977.1	20	1	28471	6405.6
1050.7	941.0	20	1	44215	19298.0
1052.2	919.3	20	1	10838	13646.4
1059.4	1037.9	20	1	43851	9266.2
1061.2	927.0	20	1	10842	4081.0
1069.7	1002.2	20	1	11975	13584.8
1073.8	943.3	20	1	28478	34851.1
1079.2	925.8	20	1	28482	7927.4
1079.9	871.5	20	1	43062	4624.5
1087.3	887.2	20	1	43867	25621.5
1090.4	983.3	20	1	28296	5554.1
1093.5	926.5	20	1	28486	5964.7
1094.4	1138.5	20	1	41948	4602.4
1095.4	1007.0	20	1	28299	5139.5
1097.0	1046.7	20	1	43077	4638.2
1098.7	878.5	20	1	44076	13556.6
1101.8	994.9	20	1	28488	22850.3
1106.5	1040.9	20	1	43885	7817.8
1107.7	1100.8	20	1	28494	6100.6
1109.8	983.0	20	1	28495	4067.7
1110.0	1024.2	20	1	42715	11510.5
1110.1	1128.9	20	1	10680	10302.5
1111.3	1959.9	20	1	10853	6931.7
1113.9	971.7	20	1	28495	7311.5
1117.4	1027.7	20	1	44080	10273.4
1118.8	1119.2	20	1	44082	6737.2
1122.1	1041.3	20	1	43672	4917.9
1123.6	1028.4	20	1	10860	9272.9
1127.7	1087.1	20	1	44250	18938.5
1129.4	993.8	20	1	28503	25482.0
1132.7	1091.7	20	1	44250	20615.0
1144.4	964.0	20	1	40557	19578.8
1148.5	1034.3	20	1	31905	20742.7
1159.1	979.8	20	1	43426	7609.0
1163.1	1034.6	20	1	44259	7856.6
1164.9	928.4	20	1	28514	5236.0
1169.3	1024.0	20	1	43918	14381.7
1174.0	990.2	20	1	28519	12685.5
1175.6	1055.7	20	1	43914	30358.4
1176.3	1023.9	20	1	43919	16319.1
1184.6	920.5	20	1	28521	37186.4
1187.7	899.6	20	1	43927	36443.7
1192.9	1065.5	20	1	10872	9938.2
1194.2	1000.7	20	1	10699	14567.9
1198.9	912.2	20	1	28523	18606.2
1206.2	898.3	20	1	44260	21682.9
1210.0	918.0	20	1	28523	9682.6
1211.2	1005.7	20	1	28342	5748.8
1214.0	903.0	20	1	39254	5250.4
1214.1	963.3	20	1	28524	25097.9
1213.8	1153.8	20	1	10707	5268.4
1217.0	912.3	20	1	39255	27209.2
1216.6	1141.0	20	1	32414	6013.4
1222.1	996.3	20	1	43944	5078.0
1221.6	1055.8	20	1	10880	4263.6
1222.4	1062.4	20	1	43941	6244.3
1223.3	1149.7	20	1	32414	13239.0
1227.5	1075.4	20	1	10981	7394.6
1227.0	1159.3	20	1	10713	12927.1
1229.7	967.3	20	1	10882	13680.8
1229.8	909.4	20	1	39258	14850.5
1230.1	997.7	20	1	44126	6387.2
1234.3	943.4	20	1	43162	9555.1
1237.5	967.7	20	1	42797	25756.3
1236.5	1129.4	20	1	12226	7262.7
1239.3	1148.0	20	1	32672	4551.4
1241.1	1050.3	20	1	43956	3214.9
1241.7	889.5	20	1	39261	15618.6
1245.0	901.0	20	1	43959	7939.9
1244.0	934.9	20	1	28528	13474.7
1246.1	1022.3	20	1	10885	30471.6
1245.8	1059.2	20	1	10884	15570.1
1250.0	889.4	20	1	43461	13956.1
1250.2	1143.6	20	1	43962	11740.3
1258.4	936.2	20	1	28530	12511.0
1271.8	1095.1	20	1	43974	4523.4
1279.6	960.8	20	1	28534	15304.3
1280.0	1084.5	20	1	42831	5270.3
1289.8	954.8	20	1	28535	6593.9
1289.8	1071.8	20	1	33340	11658.8
1304.0	972.1	20	1	43491	21117.1
1326.0	988.7	20	1	43735	14903.2
1333.2	987.4	20	1	40157	10193.2
1627.7	1022.6	20	1	43988	13342.3
1807.6	1027.0	20	1	10747	10992.5
951.3	1044.4	20	1	10924	9594.6
968.4	747.6	20	1	28569	8796.6
971.0	1050.9	20	1	43270	19872.4
1001.2	853.7	20	1	10937	6829.3
1024.0	918.0	20	1	40405	10009.5
1094.7	933.7	20	1	28624	9027.2
1120.0	978.4	20	1	44325	14246.5
1125.0	935.2	20	1	28647	12074.0
1153.0	939.0	20	1	44375	19835.9
1153.7	1011.6	20	1	44258	16727.1
1158.2	1072.5	20	1	44256	19752.9
1173.7	951.5	20	1	28660	3795.1
1211.9	906.4	20	1	10878	28409.9
1220.9	891.1	20	1	39256	12027.4
1278.5	954.0	20	1	43969	37658.0
796.0	1082.2	20	1	44137	13989.3
955.9	1156.8	20	1	10796	6565.8
958.6	945.3	20	1	28405	14422.5
958.3	1032.2	20	1	28558	14656.5
959.2	919.5	20	1	42138	12450.0
966.5	1147.0	20	1	10926	15256.8
968.4	1374.2	20	1	29866	8052.1
976.3	933.0	20	1	10932	14864.9
1001.5	1046.4	20	1	28588	11887.6
1015.6	1029.0	20	1	28597	7109.6
1019.5	992.2	20	1	44026	5825.7
1021.3	769.4	20	1	28599	23569.6
1031.6	891.4	20	1	40433	8270.6
1033.3	872.2	20	1	43834	3227.3
1041.7	774.0	20	1	28469	20096.7
1042.6	934.3	20	1	40404	11016.5
1041.3	1016.0	20	1	28606	6699.4
1063.5	976.7	20	1	44222	8127.5
1067.3	1009.6	20	1	11977	12449.3
1068.5	1034.5	20	1	44232	34103.2
1072.0	950.1	20	1	28620	6847.1
1081.6	894.0	20	1	43868	8055.5
1085.9	1090.0	20	1	28623	9307.1
1107.1	1152.9	20	1	43653	4350.1
1117.0	946.7	20	1	28498	6744.5
1116.8	1035.7	20	1	28639	8292.8
1119.0	952.5	20	1	28498	8883.3
1169.4	1111.4	20	1	10970	6907.0
1175.2	1111.5	20	1	10970	15575.6
1182.5	929.4	20	1	28662	11245.0
1186.8	940.9	20	1	10871	8895.2
1193.2	1099.0	20	1	43121	5573.4
1194.6	969.0	20	1	43938	3756.3
1199.4	940.2	20	1	28665	5788.8
1202.2	817.5	20	1	44114	9888.9
1204.0	915.5	20	1	28523	19080.6
1209.5	885.9	20	1	10877	8443.3
1213.4	1021.8	20	1	28668	6077.4
1237.8	1088.2	20	1	43156	15226.1
1240.1	928.9	20	1	10983	11721.2
1270.2	948.4	20	1	43968	7049.7
1296.2	967.7	20	1	28683	12863.6
989.9	923.6	21	1	44173	13837.8
1079.4	1057.2	21	1	43079	9782.0
1126.1	900.8	21	1	28645	21183.5
1221.3	889.9	21	1	39256	15344.1
904.5	1198.5	21	1	28539	10451.4
937.4	940.1	21	1	28549	32647.3
996.8	1043.1	21	1	28431	15095.9
1004.9	1064.8	21	1	44360	24545.7
1050.5	1013.2	21	1	10954	6620.8
1099.1	882.9	21	1	28625	10861.0
1104.4	1085.1	21	1	28632	11507.2
1107.8	921.8	21	1	28636	16445.6
1121.7	917.1	21	1	28644	20614.6
1124.1	1021.3	21	1	10961	22026.1
328.2	942.0	21	1	10905	52660.8
791.1	1085.9	21	1	44137	13759.5
894.4	1224.6	21	1	44141	12259.0
895.5	1214.8	21	1	10775	20965.1
921.3	995.4	21	1	28545	6577.2
961.7	1126.4	21	1	28192	16404.8
978.1	1014.3	21	1	44017	32966.8
979.2	887.3	21	1	43280	20897.1
982.0	1122.1	21	1	44353	20795.4
992.8	1085.8	21	1	28585	33624.7
992.9	800.0	21	1	43580	36931.8
994.6	1074.4	21	1	44284	19506.6
999.5	1096.8	21	1	28590	14463.0
1007.6	1089.4	21	1	28590	16762.3
1008.1	951.5	21	1	10940	15798.1
1009.0	777.1	21	1	28591	9279.8
1019.0	1040.0	21	1	28598	16279.5
1022.0	1320.9	21	1	43606	10021.9
1025.0	760.9	21	1	28599	5274.7
1035.7	934.3	21	1	40404	19710.4
1053.1	900.6	21	1	43342	12719.3
1060.3	994.2	21	1	28611	10641.8
1070.4	1043.9	21	1	40998	5229.4
1075.3	1050.0	21	1	44315	12384.9
1075.9	1069.3	21	1	28485	23994.0
1077.4	995.8	21	1	44235	6673.2
1082.7	935.6	21	1	28621	8227.9
1106.9	877.7	21	1	28307	23155.1
1115.5	1001.4	21	1	28641	16043.4
1124.1	984.5	21	1	28648	16501.1
1132.0	968.8	21	1	12094	11396.4
1157.1	924.7	21	1	44254	8120.6
1181.3	899.4	21	1	43930	21210.6
1203.3	907.5	21	1	28666	5846.5
1216.2	978.0	21	1	10978	8910.9
1219.5	884.0	21	1	39256	25723.2
1224.3	915.8	21	1	28670	22090.3
1225.2	978.5	21	1	10978	3003.5
1232.7	951.6	21	1	28672	16361.2
1235.7	1051.6	21	1	43956	7035.1
1249.7	919.8	21	1	43464	15507.3
1250.6	905.7	21	1	28678	13405.3
1249.5	947.5	21	1	28677	10486.6
1253.9	1023.7	21	1	42808	12787.4
1253.9	1030.7	21	1	44265	12927.7
1269.1	980.9	21	1	33369	6079.6
1331.7	1036.4	21	1	43984	12255.1
863.9	1231.0	21	1	43754	13244.5
864.2	1224.8	21	1	43989	5682.6
885.7	1200.0	21	1	28537	14764.5
905.5	1213.5	21	1	28541	25511.4
933.8	1188.4	21	1	44001	5232.4
942.2	711.3	21	1	28387	7919.1
949.8	1132.5	21	1	28555	8236.1
950.3	1039.0	21	1	10924	12325.4
952.3	1138.2	21	1	28555	18459.3
953.0	1151.4	21	1	10796	14813.6
954.4	1079.8	21	1	10925	7354.7
959.1	1093.6	21	1	28563	31542.5
959.9	1140.1	21	1	28406	16622.0
962.9	931.0	21	1	42139	25084.3
964.2	947.5	21	1	28405	8295.9
964.7	1018.4	21	1	44158	20466.4
964.1	1029.0	21	1	28566	18665.0
965.5	1105.7	21	1	28565	19233.1
965.3	1117.7	21	1	10928	24838.3
968.0	775.2	21	1	28571	13287.5
968.0	923.3	21	1	41375	40542.5
971.7	946.5	21	1	42164	11934.2
971.7	966.8	21	1	28572	7116.8
973.4	1049.8	21	1	43270	16234.4
975.0	1120.0	21	1	44353	9735.3
976.6	927.4	21	1	10809	4680.8
981.8	981.0	21	1	28423	14720.6
982.6	793.0	21	1	28578	13360.7
989.5	1016.2	21	1	28581	17534.7
989.8	863.2	21	1	28426	5288.6
992.0	962.9	21	1	44358	15773.8
991.2	968.5	21	1	44019	11292.4
993.1	1321.3	21	1	28433	6763.1
995.0	1009.5	21	1	28587	17572.8
998.0	1080.3	21	1	28585	15540.4
1000.0	1037.0	21	1	10938	18568.5
1002.0	792.1	21	1	44178	6420.8
1007.3	1146.2	21	1	28593	13611.9
1008.6	1060.3	21	1	28594	30801.4
1012.4	946.0	21	1	28445	22117.8
1012.4	961.3	21	1	28595	16923.8
1015.0	987.0	21	1	44026	9305.9
1017.0	765.0	21	1	28599	15757.4
1017.0	1014.7	21	1	10826	18049.3
1016.0	922.0	21	1	44184	12820.7
1023.6	999.3	21	1	44201	8721.7
1024.8	1047.3	21	1	28456	31268.8
1026.6	920.6	21	1	40405	13676.8
1031.9	990.1	21	1	28603	8605.9
1032.7	801.0	21	1	28602	18659.5
1032.9	891.9	21	1	40433	6910.5
1037.1	1011.9	21	1	28606	19515.9
1039.2	790.7	21	1	28465	22639.1
1041.1	935.7	21	1	40404	9940.9
1042.8	987.7	21	1	44210	6583.8
1049.1	933.2	21	1	43363	5925.5
1050.0	942.1	21	1	44215	28271.5
1054.4	911.1	21	1	44226	4677.5
1056.8	1021.3	21	1	28612	10109.7
1058.4	945.1	21	1	10955	3431.6
1067.1	1036.0	21	1	44232	22809.4
1070.1	877.5	21	1	44322	10879.9
1069.8	890.9	21	1	44234	7888.6
1070.7	1001.0	21	1	11975	18843.2
1076.0	943.2	21	1	28478	25033.0
1080.0	888.3	21	1	43868	9215.0
1081.8	914.0	21	1	28482	9885.0
1082.2	951.6	21	1	28620	8733.5
1084.8	899.8	21	1	28295	23062.8
1086.8	875.6	21	1	44075	12681.0
1087.7	916.4	21	1	28293	15785.0
1089.9	930.7	21	1	28624	4233.9
1098.0	1026.2	21	1	44240	37581.2
1099.8	996.0	21	1	28627	6136.2
1102.0	874.7	21	1	44076	27244.1
1103.5	1147.0	21	1	43653	14874.8
1107.4	891.2	21	1	28493	20707.9
1108.3	933.8	21	1	28633	8035.4
1109.0	972.0	21	1	28631	6260.7
1112.3	965.2	21	1	28634	7668.9
1116.3	1095.9	21	1	28637	5230.4
1117.4	1025.0	21	1	44080	8396.0
1119.6	961.0	21	1	10856	8973.0
1122.4	993.8	21	1	10960	19386.9
1126.5	963.6	21	1	12092	7888.8
1131.6	989.1	21	1	28648	22926.5
1137.0	1084.3	21	1	44252	11573.2
1141.0	1029.6	21	1	31906	24015.2
1144.2	989.2	21	1	44084	42838.0
1149.6	998.5	21	1	28654	5151.9
1150.0	1056.0	21	1	28655	8043.2
1155.2	959.8	21	1	43908	7076.8
1155.2	1031.6	21	1	44094	6715.3
1156.4	935.0	21	1	28512	28108.1
1155.5	1005.7	21	1	44341	11881.1
1158.7	1074.1	21	1	44256	11219.3
1161.1	1003.1	21	1	44341	4833.4
1164.6	924.7	21	1	28512	15249.4
1169.2	893.9	21	1	43433	6831.7
1169.0	903.0	21	1	10968	11160.7
1169.4	921.1	21	1	28659	9449.8
1180.0	884.9	21	1	41048	15165.8
1188.9	1012.5	21	1	44106	4806.5
1198.0	912.2	21	1	28666	8971.2
1198.0	1142.2	21	1	44113	8451.5
1212.3	901.0	21	1	39263	21394.0
1211.8	1119.0	21	1	32143	38408.1
1214.0	1170.7	21	1	43943	7755.2
1216.2	894.7	21	1	39263	10825.6
1216.7	1051.0	21	1	32287	8470.8
1223.6	1147.0	21	1	32415	12703.9
1227.1	1049.6	21	1	42402	7571.4
1230.1	925.4	21	1	28526	14020.3
1238.8	954.5	21	1	28673	17131.7
1263.0	947.4	21	1	28680	22364.1
1266.4	1050.7	21	1	44130	7677.5
1303.9	988.0	21	1	33370	6496.2
1306.6	974.5	21	1	43492	4388.1
1308.1	984.3	21	1	38708	7627.1
1163.8	915.0	21	1	28756	21325.9
1160.4	942.4	21	1	10966	8182.6
949.0	991.6	21	1	28687	20607.0
985.3	1084.8	21	1	28700	7276.2
989.2	856.3	21	1	10934	11953.3
1006.9	1007.3	21	1	28710	14808.8
1015.0	931.2	21	1	42223	9467.2
1039.7	928.2	21	1	40408	6192.6
1052.9	1050.5	21	1	43356	7770.5
1055.1	1043.7	21	1	43357	7748.9
1079.5	824.0	21	1	44070	15915.4
1096.5	921.9	21	1	28741	32144.4
1100.1	1137.0	21	1	41949	8715.6
1110.3	1054.9	21	1	43668	22273.2
1113.7	1068.9	21	1	28746	17971.7
1128.1	1034.6	21	1	44247	12857.3
1134.0	919.5	21	1	11035	9237.3
1177.9	908.2	21	1	28758	28038.5
1258.8	972.6	21	1	33371	6120.4
1258.7	979.0	21	1	33371	22350.7
1288.3	961.4	21	1	43970	7359.7
1325.6	1029.6	21	1	43985	24852.4
906.0	1168.2	21	1	28684	13674.4
979.0	942.0	21	1	28698	21326.3
984.7	997.8	21	1	11013	12232.5
988.0	947.4	21	1	28698	16175.5
990.0	912.1	21	1	43808	8877.7
1005.5	932.7	21	1	28711	11625.6
1014.9	997.8	21	1	28716	14249.5
1029.5	929.2	21	1	40407	10361.6
1034.2	867.9	21	1	44195	9824.1
1047.1	958.9	21	1	44308	27629.4
1053.1	1000.9	21	1	28728	6951.8
1056.0	771.0	21	1	28727	11862.2
1054.7	874.5	21	1	11019	19494.0
1073.0	934.4	21	1	28730	21994.3
1073.5	1010.0	21	1	44398	8406.1
1087.7	922.3	21	1	28735	9826.6
1103.0	1115.8	21	1	28742	10344.7
1125.0	956.5	21	1	11033	6998.1
1133.0	1013.7	21	1	43895	18732.6
1155.4	1113.1	21	1	36924	21139.5
1210.0	1058.5	21	1	43682	14312.4
1219.0	934.3	21	1	28765	24095.0
1239.0	915.1	21	1	39266	21643.6
1245.5	907.8	21	1	28678	6482.4
1281.1	978.1	21	1	41646	30330.8
1190.9	884.9	22	1	42764	10612.3
1079.2	1005.2	22	1	43644	12018.4
995.5	950.2	22	1	44286	50869.6
1043.0	1061.3	22	1	43355	8307.0
1048.8	986.7	22	1	28610	7095.8
1084.0	865.0	22	1	28736	10064.4
459.2	1064.3	22	1	10907	17434.7
788.7	1079.7	22	1	44138	11271.2
892.0	1188.0	22	1	28538	39294.4
945.3	1099.4	22	1	44005	12069.4
950.7	1018.6	22	1	40328	11088.8
954.0	918.8	22	1	44278	4400.4
954.9	1099.8	22	1	28559	44247.3
957.1	943.7	22	1	28405	9316.5
958.0	1073.6	22	1	28689	9558.8
963.2	915.5	22	1	10927	9170.5
963.9	1050.0	22	1	42127	9469.3
967.6	953.3	22	1	28692	17076.4
968.2	1034.1	22	1	28691	25658.9
969.2	1152.4	22	1	28694	30109.9
971.1	1093.0	22	1	44161	35387.8
971.5	1145.1	22	1	42160	25999.5
976.2	783.0	22	1	44166	25145.5
979.2	1098.2	22	1	44384	26099.1
980.9	777.0	22	1	44167	11940.7
1004.7	1072.6	22	1	44022	7560.7
1009.1	1028.8	22	1	28715	11602.8
1025.5	767.8	22	1	28719	28011.7
1026.0	812.3	22	1	44193	10926.6
1027.1	1034.1	22	1	28598	37533.2
1037.0	776.9	22	1	44303	6699.7
1038.3	868.4	22	1	43834	7038.1
1041.2	811.3	22	1	43023	10166.4
1043.4	767.2	22	1	28469	8042.5
1056.6	936.1	22	1	10956	17275.5
1060.0	893.6	22	1	44225	14370.2
1060.4	1047.0	22	1	43357	5817.6
1063.2	1023.9	22	1	28615	25499.0
1066.1	934.3	22	1	28730	9959.2
1070.0	1015.0	22	1	11977	6120.1
1074.1	989.9	22	1	28731	17373.2
1095.4	885.7	22	1	28740	12725.2
1097.6	991.5	22	1	28627	11669.0
1117.8	980.0	22	1	28640	17171.0
1157.0	1013.5	22	1	44258	15583.8
1171.5	907.6	22	1	28757	19345.9
1182.5	961.0	22	1	28660	26187.8
1185.0	880.3	22	1	42764	19339.6
1187.3	937.6	22	1	44378	9560.7
1211.4	933.0	22	1	28764	21777.5
1221.5	943.0	22	1	10979	18192.1
1262.5	955.7	22	1	43194	14514.1
1269.3	959.6	22	1	28770	19648.4
93.1	1214.7	22	1	10996	11592.6
400.0	695.5	22	1	44133	13419.4
779.3	276.0	22	1	11003	9764.7
830.9	1009.4	22	1	44273	12744.9
908.0	1173.0	22	1	28684	4641.3
935.4	957.2	22	1	43553	36933.5
940.5	982.3	22	1	44151	10766.4
959.0	1018.2	22	1	44159	17423.3
959.2	807.9	22	1	44280	8529.0
959.2	1119.7	22	1	44008	5991.2
960.6	1030.9	22	1	11009	8248.3
963.8	800.7	22	1	44280	6636.9
964.5	1079.7	22	1	28689	6083.0
966.9	1116.1	22	1	10928	13070.8
970.2	1129.4	22	1	44164	3998.1
973.6	1059.2	22	1	43270	12286.0
979.9	967.0	22	1	10933	10850.2
979.9	1012.6	22	1	44017	17289.6
980.3	1091.4	22	1	44384	7312.8
980.9	1024.9	22	1	28696	12610.5
981.7	938.9	22	1	28698	13299.3
983.8	963.1	22	1	10933	11303.0
984.5	945.9	22	1	28698	6026.7
985.1	974.6	22	1	28701	7824.7
985.2	999.2	22	1	11013	14277.0
985.4	1094.2	22	1	40916	7282.4
990.5	1082.0	22	1	28706	16302.1
990.9	922.0	22	1	44174	19401.3
994.6	1088.0	22	1	28705	32688.8
996.9	1007.7	22	1	28587	4878.0
1000.1	1052.9	22	1	28709	4073.6
1001.4	920.3	22	1	28708	8695.0
1003.1	1021.4	22	1	28435	5617.1
1006.0	1086.6	22	1	28590	8918.1
1011.0	1053.2	22	1	28713	3160.4
1015.3	921.4	22	1	44185	13554.0
1016.0	1047.5	22	1	28717	19834.8
1018.7	765.0	22	1	28719	5205.3
1021.1	1319.1	22	1	43606	12169.8
1028.1	996.3	22	1	44201	6539.3
1029.5	917.7	22	1	40406	16129.0
1031.7	832.4	22	1	44363	22887.6
1036.4	874.3	22	1	43834	10797.0
1038.8	981.8	22	1	11017	5551.1
1040.0	988.1	22	1	44210	25143.0
1040.0	789.9	22	1	44306	15960.0
1044.3	858.0	22	1	44040	4434.0
1045.6	964.2	22	1	44308	11669.4
1045.0	1046.1	22	1	43356	6778.4
1051.0	893.5	22	1	43339	5452.3
1052.5	878.1	22	1	11019	10797.6
1052.9	1003.0	22	1	28728	16421.5
1053.2	990.4	22	1	28610	15151.1
1056.8	980.0	22	1	44222	13342.4
1061.3	1002.1	22	1	11979	3947.2
1063.1	993.5	22	1	10957	17688.1
1071.6	999.0	22	1	11975	14600.2
1079.0	814.3	22	1	44070	10886.7
1078.0	819.9	22	1	44070	7209.1
1087.8	912.7	22	1	28738	10395.9
1095.5	902.0	22	1	44242	6087.0
1098.5	1049.7	22	1	44238	3892.8
1108.3	1017.8	22	1	42715	10474.0
1109.2	922.3	22	1	28636	17264.9
1109.5	1057.7	22	1	43668	8971.4
1110.0	1156.1	22	1	43654	13496.5
1111.3	961.1	22	1	28634	10049.4
1111.9	1150.0	22	1	43654	25237.0
1112.3	1050.0	22	1	43668	7705.0
1113.0	1036.5	22	1	28639	7371.3
1116.3	968.3	22	1	11032	13204.9
1123.4	979.5	22	1	28648	7437.7
1126.0	933.0	22	1	28747	11837.8
1127.3	1028.0	22	1	44248	5451.6
1129.1	962.8	22	1	12096	13849.8
1130.1	971.4	22	1	12097	10129.7
1130.1	1034.5	22	1	44247	7165.1
1132.0	1005.3	22	1	28749	6372.3
1135.7	922.4	22	1	11035	5386.1
1136.6	968.7	22	1	12094	8133.7
1143.1	978.5	22	1	28752	7214.3
1146.6	902.6	22	1	44335	4010.3
1146.1	1033.0	22	1	31907	21397.0
1152.5	902.9	22	1	44335	5213.2
1155.0	910.9	22	1	28753	6016.6
1157.6	947.2	22	1	10966	7466.2
1157.7	987.2	22	1	28653	3227.5
1158.7	935.5	22	1	28512	24268.2
1163.3	1027.8	22	1	44259	4113.4
1163.0	1020.8	22	1	28754	5542.2
1166.6	1118.1	22	1	36925	5713.3
1177.7	881.0	22	1	11039	6607.6
1178.1	1026.9	22	1	43920	15316.4
1181.6	876.9	22	1	11039	10975.1
1184.2	871.3	22	1	11039	9735.9
1188.7	892.5	22	1	10972	12736.1
1208.8	921.0	22	1	28763	7429.8
1213.5	1116.6	22	1	32143	7214.9
1224.2	1074.7	22	1	44125	4721.7
1229.0	914.8	22	1	39265	27822.8
1243.4	1123.1	22	1	12228	3797.7
1248.3	967.1	22	1	11043	28944.4
1251.6	906.6	22	1	28678	12670.3
1252.2	940.4	22	1	28769	7639.6
1281.2	976.0	22	1	41646	17886.2
1448.9	1265.3	22	1	11048	10141.7
1150.5	918.1	22	1	11095	26433.8
992.0	771.0	22	1	43288	11041.8
1037.1	771.1	22	1	44299	27736.4
1044.0	918.9	22	1	28791	23818.5
1046.5	1006.8	22	1	28792	3017.5
1054.7	949.2	22	1	44393	18149.4
1056.0	928.5	22	1	44062	9481.5
1099.5	910.5	22	1	44243	3271.9
1102.5	954.8	22	1	28634	24655.4
969.9	795.9	22	1	28776	4004.0
980.0	1067.0	22	1	44282	20541.6
987.6	1108.6	22	1	43306	9176.5
992.6	797.0	22	1	43584	29735.7
995.7	1096.8	22	1	40916	14866.1
997.7	928.0	22	1	11075	14954.5
1001.0	1045.4	22	1	28785	9964.8
1013.0	1072.5	22	1	43598	26895.6
1015.5	1060.2	22	1	44361	11596.6
1076.7	1019.1	22	1	11088	4012.1
1081.4	887.6	22	1	43872	20871.4
1092.0	865.6	22	1	28736	6609.7
1121.6	952.8	22	1	28806	16141.5
1134.0	942.8	22	1	28809	33740.5
1151.0	1013.2	22	1	43678	6516.6
1181.9	886.0	22	1	41050	14414.4
1205.1	1082.4	22	1	43690	9869.0
1219.4	894.0	22	1	39268	28167.7
1229.6	962.6	22	1	42792	7408.0
1241.6	956.3	22	1	28820	9567.6
1269.5	949.4	22	1	43971	21535.7
1275.4	953.0	22	1	43971	8532.0
991.7	1020.9	23	1	28581	12774.6
1104.4	924.7	23	1	44373	11913.3
1117.2	938.4	23	1	28805	12039.4
1255.9	958.5	23	1	28768	22539.4
971.5	787.8	23	1	28776	19431.7
1011.0	830.3	23	1	28787	17319.3
1037.7	936.7	23	1	40410	46618.0
1041.0	1012.3	23	1	28792	9662.7
1052.6	1048.8	23	1	43358	9672.4
1076.8	1084.4	23	1	11087	10234.5
1099.5	916.2	23	1	28801	19115.6
1101.1	1022.0	23	1	43883	7072.1
1104.0	1046.6	23	1	43669	16374.9
1116.4	1058.5	23	1	43670	5038.1
1119.8	932.0	23	1	28805	8917.0
1179.0	902.0	23	1	28814	39441.6
1178.2	914.1	23	1	28661	9886.7
1178.0	921.0	23	1	28816	15079.9
1183.6	952.0	23	1	28759	29438.2
1184.9	928.6	23	1	28662	15835.2
1196.8	920.2	23	1	28761	20241.2
1227.0	965.9	23	1	42792	23250.9
1244.4	933.6	23	1	28821	3636.5
140.5	1972.8	23	1	10997	19848.1
790.2	1133.9	23	1	11004	12173.8
802.8	966.9	23	1	44270	16080.8
921.2	944.0	23	1	44276	21230.4
957.9	932.2	23	1	44147	4828.6
966.0	1036.9	23	1	28777	18149.2
967.3	1046.6	23	1	43271	8976.3
968.4	1107.0	23	1	11010	12754.2
971.3	1089.9	23	1	44161	43048.3
972.6	1083.2	23	1	44161	14275.0
971.6	1152.0	23	1	28694	22018.2
976.0	794.2	23	1	28778	9138.0
984.8	804.0	23	1	43583	19621.1
984.3	948.1	23	1	28698	11156.1
987.0	996.9	23	1	11013	6841.8
990.1	1087.0	23	1	11073	11038.6
991.8	1045.4	23	1	28782	6327.5
999.5	781.1	23	1	44289	4362.9
1000.9	1071.8	23	1	44023	4692.2
1003.3	1044.7	23	1	28785	6774.7
1004.3	1002.2	23	1	28710	10486.7
1018.2	917.4	23	1	44186	5833.1
1018.1	1001.8	23	1	28789	6970.0
1022.0	1190.9	23	1	11016	15880.3
1022.7	906.7	23	1	44293	6532.1
1027.7	1033.4	23	1	28598	35155.1
1029.7	1189.0	23	1	11016	5383.0
1030.1	945.6	23	1	44301	2892.0
1031.5	996.0	23	1	44202	5937.7
1032.3	831.2	23	1	44364	23187.2
1032.5	978.3	23	1	11081	8994.2
1035.7	772.9	23	1	44299	26062.2
1040.5	921.1	23	1	28791	19917.0
1041.2	931.1	23	1	40408	12170.3
1044.3	915.6	23	1	28791	20858.4
1046.4	860.0	23	1	44208	8394.8
1045.7	1018.4	23	1	28792	5397.8
1048.0	989.1	23	1	28795	14431.9
1055.5	974.8	23	1	44224	5599.1
1059.4	1009.7	23	1	44369	14642.4
1062.4	1019.0	23	1	28796	21327.8
1064.2	1026.8	23	1	44396	9493.8
1064.7	1048.7	23	1	44316	9676.9
1067.6	937.8	23	1	28730	10223.5
1070.6	917.3	23	1	44317	3926.6
1082.4	879.1	23	1	43871	7634.9
1088.3	887.6	23	1	43872	10494.7
1090.7	938.4	23	1	11089	7059.2
1093.5	943.0	23	1	11091	8480.7
1106.0	890.8	23	1	28803	7759.1
1109.4	1153.8	23	1	43654	12857.5
1112.0	920.5	23	1	28804	11878.5
1112.9	1061.9	23	1	28744	4997.5
1115.9	979.0	23	1	28640	9745.5
1123.1	971.9	23	1	11093	4035.1
1124.4	941.9	23	1	28808	15373.3
1127.0	988.0	23	1	28648	9105.9
1135.6	934.6	23	1	28750	7362.3
1146.1	341.9	23	1	11094	12503.8
1163.5	918.7	23	1	28756	22237.2
1165.0	930.8	23	1	28810	14209.5
1170.0	923.3	23	1	28816	4187.5
1174.0	543.3	23	1	11096	10055.8
1174.3	906.6	23	1	28814	36541.7
1210.0	931.6	23	1	28764	21405.6
1215.0	938.0	23	1	11097	17130.8
1216.1	930.1	23	1	28818	29692.1
1235.4	909.0	23	1	39266	10321.7
1234.5	936.0	23	1	28819	14457.2
1247.0	948.0	23	1	28676	8187.9
1248.8	962.6	23	1	28768	7112.4
1255.6	926.7	23	1	28822	16568.8
1259.5	967.9	23	1	11044	9631.7
1273.1	950.9	23	1	43971	17158.4
1478.9	1650.5	23	1	11049	11948.2
1151.3	1073.8	23	1	43906	17154.2
1038.8	974.9	23	1	11126	4439.6
1102.0	898.1	23	1	28843	6821.8
905.3	868.8	23	1	44351	6770.4
978.4	1026.4	23	1	28826	49314.8
978.7	1079.1	23	1	28827	21674.7
1003.6	1078.4	23	1	43598	5093.2
1011.6	1068.2	23	1	44361	9515.8
1014.3	933.0	23	1	42226	18220.3
1041.7	995.3	23	1	28834	9468.8
1064.5	919.6	23	1	44063	4137.4
1065.6	1012.4	23	1	44399	3235.0
1066.2	980.0	23	1	28836	15241.5
1074.0	906.8	23	1	28839	5899.4
1119.6	911.1	23	1	11133	29602.7
1130.1	920.7	23	1	28851	13538.5
1136.8	916.6	23	1	28852	16989.0
1138.0	906.2	23	1	43892	11211.0
1142.3	912.5	23	1	28852	11547.4
1152.6	1067.0	23	1	43905	15076.7
1161.3	937.0	23	1	11137	33514.4
1240.3	945.6	23	1	43163	3363.6
1268.5	961.4	23	1	28863	17652.3
1276.1	963.2	24	1	28864	20726.1
87.3	1748.1	24	1	11057	21544.6
879.3	655.7	24	1	11067	28004.2
909.9	845.7	24	1	44352	14424.3
920.4	257.8	24	1	11116	16333.9
1009.5	931.2	24	1	42226	3453.1
1013.6	942.3	24	1	28711	18210.5
1025.5	1050.7	24	1	44029	3308.1
1023.9	1062.4	24	1	44030	5483.6
1046.6	870.9	24	1	43840	5448.5
1055.2	944.4	24	1	44393	20869.5
1067.8	864.3	24	1	43866	11313.4
1071.4	1014.9	24	1	44399	3963.6
1089.6	904.2	24	1	28842	24063.5
1098.3	937.5	24	1	11131	13599.0
1127.8	951.1	24	1	28850	19448.1
1151.4	891.8	24	1	43893	12274.1
1171.6	895.6	24	1	43436	11041.2
1172.6	940.0	24	1	28857	14178.0
1177.3	944.1	24	1	28857	14659.3
1182.4	939.7	24	1	44378	17382.3
242.2	1411.5	24	1	11059	12156.9
442.7	1055.0	24	1	11060	8632.9
950.5	700.2	24	1	11069	7547.2
960.6	1084.0	24	1	28824	7598.8
967.4	1099.3	24	1	44386	10077.2
979.6	1027.1	24	1	28826	34617.3
981.2	1071.9	24	1	28827	9796.9
983.3	1080.2	24	1	28827	22570.0
984.0	1067.0	24	1	44357	17969.9
991.0	1062.6	24	1	28780	23516.4
1002.3	1076.0	24	1	43598	11514.5
1003.0	1085.9	24	1	28783	12894.3
1010.1	1066.0	24	1	44361	10841.0
1020.3	895.7	24	1	44390	6752.2
1032.8	910.1	24	1	44296	5878.6
1038.8	933.0	24	1	40413	51161.5
1046.4	987.4	24	1	28795	5334.4
1048.0	935.7	24	1	40410	3141.8
1048.0	942.8	24	1	44393	18897.7
1056.6	921.5	24	1	44063	4905.7
1066.0	938.4	24	1	28730	3077.7
1066.1	1004.1	24	1	11979	5305.9
1067.2	1048.5	24	1	44316	7681.3
1069.5	901.2	24	1	28837	10614.7
1071.8	937.7	24	1	28730	7730.1
1086.4	867.4	24	1	28736	3606.2
1087.6	915.9	24	1	28841	8981.9
1090.2	875.2	24	1	43873	4376.6
1096.6	1421.7	24	1	11130	10584.3
1102.0	891.5	24	1	28843	15406.3
1102.2	867.5	24	1	44372	4825.8
1107.9	911.5	24	1	44243	17769.3
1117.1	918.6	24	1	28847	13737.0
1121.0	965.2	24	1	44403	4769.6
1124.2	910.8	24	1	11133	9887.4
1152.8	934.4	24	1	11136	4312.4
1156.2	915.6	24	1	28854	15344.6
1164.7	940.7	24	1	11137	5734.6
1177.0	921.3	24	1	28816	25753.6
1180.8	912.0	24	1	28858	24651.4
1238.9	923.1	24	1	39270	4014.1
1398.1	916.4	24	1	11143	12710.7
1042.0	891.9	24	1	43345	22550.7
939.8	925.6	24	1	44148	5850.7
943.9	929.4	24	1	44148	9294.9
1050.1	883.4	24	1	43345	6778.1
1060.1	1017.4	24	1	44395	6616.8
1126.0	932.6	24	1	28870	12323.8
1132.7	911.3	24	1	28852	10180.2
1142.8	900.3	24	1	43892	6101.9
1166.4	932.2	24	1	28873	10405.6
1178.6	892.7	24	1	41051	13687.3
1178.2	933.6	24	1	44379	19377.6
1182.5	896.9	24	1	41051	6393.5
1192.8	907.2	24	1	28876	14880.6
1226.4	944.0	24	1	28877	10446.2
88.9	1556.3	25	1	11104	30790.9
1049.7	896.2	25	1	43346	5393.8
1099.7	907.7	25	1	44243	3333.5
1136.8	898.4	25	1	43892	17093.1
1140.7	923.1	25	1	28853	7210.3
1143.8	904.5	25	1	11167	35075.5
344.3	767.1	25	1	11148	9869.8
638.3	738.6	25	1	11149	10858.9
829.3	724.5	25	1	11154	12256.2
988.5	1068.2	25	1	44357	7107.0
1014.8	917.3	25	1	44187	13566.7
1044.0	830.7	25	1	44046	10309.7
1044.9	889.8	25	1	43345	12396.3
1052.7	978.3	25	1	44224	6460.3
1055.0	895.0	25	1	44368	5437.5
1086.0	915.3	25	1	28841	10303.9
1090.1	934.2	25	1	28867	3953.3
1112.5	897.3	25	1	44401	7650.7
1113.0	902.9	25	1	44401	10474.2
1133.4	914.1	25	1	28852	17825.8
1149.7	903.8	25	1	44338	12699.2
1163.2	928.0	25	1	28873	10917.2
1172.1	922.8	25	1	28875	13047.2
1180.9	934.8	25	1	44379	10584.7
1183.3	895.1	25	1	41051	15015.9
1198.8	1320.6	25	1	11140	7135.1
2026.8	1836.1	25	1	11174	22139.7
2037.7	1873.9	25	1	11175	7487.1
894.5	1101.0	25	1	44410	21473.5
998.7	914.3	25	1	44388	5850.1
1040.3	933.4	25	1	40415	16341.7
1089.9	906.0	25	1	28880	31091.8
883.6	1101.2	26	1	44409	15389.8
1095.1	902.8	26	1	28880	7769.6
1256.5	495.4	26	1	11192	30216.8
862.0	676.0	26	1	11156	12997.5
862.1	968.2	26	1	11157	7298.6
890.9	1098.7	26	1	44410	7692.5
896.1	1101.6	26	1	44410	3963.3
996.4	1079.7	26	1	28866	3839.0
1034.7	710.2	26	1	11190	15314.4
1146.0	903.6	26	1	44338	49041.6
605.0	574.0	27	1	11199	17817.1
920.7	859.3	27	1	11184	6679.3
948.2	1012.7	27	1	11208	7080.7
1048.4	827.5	27	1	44048	5966.2
885.9	907.9	27	1	44428	18485.8
1081.9	1026.0	28	1	44430	5963.6
332.1	864.3	29	1	11218	48598.4
836.6	847.3	29	1	11236	10111.0
916.3	698.4	29	1	11222	8018.2
1002.1	862.6	29	1	11242	6129.0
1033.9	1020.9	30	1	11244	15365.2
1510.0	562.2	30	1	11252	38117.9
922.7	700.5	30	1	11222	11938.6
1155.6	1213.2	30	1	11246	4907.1
729.8	1078.6	2	4	25345	23658.3
1360.9	990.0	2	4	38627	9736.6
19.2	1816.6	2	4	49225	23278.5
36.8	1788.9	2	4	49226	16350.5
271.1	1774.0	2	4	15164	12087.2
352.1	1644.9	2	4	15172	5272.2
362.2	1618.9	2	4	16272	24895.6
408.5	1610.0	2	4	7	14193.1
449.2	1608.8	2	4	50373	10529.5
556.7	1483.7	2	4	17680	8777.3
563.1	1067.5	2	4	25218	10304.9
569.4	1461.0	2	4	17669	13843.3
571.0	1471.7	2	4	17683	19793.7
578.7	1476.0	2	4	17686	29980.7
585.4	1443.0	2	4	17689	6891.3
585.7	1388.0	2	4	18478	14984.0
587.8	1467.6	2	4	17691	17621.0
597.2	1144.5	2	4	25242	9178.9
606.9	1353.0	2	4	18595	13789.4
611.4	1410.9	2	4	18636	5881.9
614.2	1182.3	2	4	25250	13665.9
622.8	1129.0	2	4	25256	15337.3
630.9	1467.2	2	4	17719	9628.3
631.1	1195.7	2	4	25265	16382.1
644.5	1084.6	2	4	57	9768.6
649.7	1536.7	2	4	58	6997.3
661.9	1378.3	2	4	18971	5904.3
665.4	1391.7	2	4	64	13429.4
667.9	1449.0	2	4	19421	20415.2
678.0	1244.7	2	4	25300	16415.9
679.0	1082.4	2	4	19157	10017.4
683.3	1248.4	2	4	25308	5323.8
682.7	1335.9	2	4	19002	9818.7
684.7	1090.0	2	4	19539	12205.8
685.1	1526.0	2	4	21452	10063.7
689.8	1149.9	2	4	20100	10956.8
691.5	1364.4	2	4	19124	5520.1
693.4	933.1	2	4	77	7144.0
697.3	937.6	2	4	19068	18324.7
697.9	1446.8	2	4	19425	8601.2
699.3	1163.9	2	4	20104	20494.2
699.9	1514.0	2	4	83	12338.1
703.2	1397.1	2	4	19350	9209.8
707.0	1057.3	2	4	25323	14176.8
709.5	973.4	2	4	50926	13034.5
709.9	1348.7	2	4	89	10255.8
711.0	1072.4	2	4	19543	14452.1
712.7	1048.5	2	4	25329	15422.6
720.0	1340.9	2	4	19008	8637.2
721.5	1356.1	2	4	19993	5622.6
720.8	1401.6	2	4	19982	3436.0
723.5	1392.0	2	4	19988	9004.5
729.9	1124.4	2	4	19979	16980.7
732.1	974.6	2	4	25350	6417.2
733.6	1106.0	2	4	19551	5765.5
733.4	1202.8	2	4	20121	11443.9
738.4	1482.4	2	4	21477	9740.0
743.5	1105.4	2	4	19554	12248.2
745.7	1148.0	2	4	20130	14963.2
746.5	1283.0	2	4	20132	14487.2
748.1	1306.2	2	4	20139	15231.8
748.2	1351.4	2	4	20135	3221.3
748.9	1428.0	2	4	122	17434.9
751.0	1518.2	2	4	24172	7291.4
751.9	1542.5	2	4	24177	13885.5
752.6	1576.0	2	4	24174	30335.3
753.8	1054.9	2	4	133	11689.6
752.1	1381.0	2	4	24165	14070.4
761.4	1422.0	2	4	21503	13084.0
768.3	1111.5	2	4	63797	23761.6
769.5	1473.4	2	4	21509	8911.1
771.0	1381.0	2	4	24263	8931.6
776.8	1192.1	2	4	51134	5488.0
780.9	1026.8	2	4	51177	6082.1
782.0	1336.0	2	4	20176	7745.0
783.0	1388.2	2	4	24362	5218.9
784.7	1214.6	2	4	20178	12351.2
788.1	1342.3	2	4	20181	10632.7
790.0	1285.0	2	4	24483	6284.0
793.3	1010.9	2	4	25387	10743.4
797.8	919.6	2	4	25391	8167.2
803.7	880.3	2	4	24539	12124.8
803.2	1062.5	2	4	51208	10974.3
802.8	1482.6	2	4	21541	11814.1
803.8	1276.9	2	4	183	4920.2
805.3	999.8	2	4	24462	3933.4
806.3	1466.6	2	4	24527	4009.1
807.5	1303.0	2	4	186	3758.5
811.4	948.0	2	4	25408	16175.4
814.4	957.0	2	4	24679	14432.3
816.3	1310.5	2	4	24702	7421.7
816.7	1398.5	2	4	51227	19077.3
817.1	1005.5	2	4	25412	27262.8
818.0	1035.0	2	4	24699	11263.2
819.8	1347.7	2	4	24682	7884.2
821.7	1410.3	2	4	24770	4977.0
827.0	1273.2	2	4	207	5723.2
831.5	1255.5	2	4	51327	14986.7
833.1	1356.3	2	4	24800	5436.6
836.5	1010.8	2	4	25434	16095.4
837.2	1322.4	2	4	15124	15109.2
838.2	1390.2	2	4	215	6839.6
839.6	1395.6	2	4	215	11738.8
841.9	1312.8	2	4	24971	4260.3
848.1	1111.4	2	4	25458	11225.0
849.2	1407.7	2	4	223	15884.8
852.3	1159.5	2	4	25460	11851.5
857.8	890.1	2	4	25463	38455.6
864.0	1084.3	2	4	25476	20790.9
865.3	1305.8	2	4	32493	4977.6
867.0	1062.2	2	4	25481	8334.2
871.8	1364.6	2	4	238	16209.8
873.9	1545.2	2	4	21586	6733.1
880.0	1370.5	2	4	244	10534.3
893.0	1389.7	2	4	253	21542.0
895.6	1056.6	2	4	32638	15904.0
895.5	1346.0	2	4	32684	21770.4
897.2	1465.1	2	4	21595	8473.6
897.8	1411.9	2	4	32686	9213.1
901.4	1147.5	2	4	256	36118.1
902.7	1017.9	2	4	25552	45386.2
905.8	958.9	2	4	33052	14361.4
905.3	1161.3	2	4	33056	7855.6
905.8	1292.7	2	4	25565	7776.1
908.9	1534.0	2	4	21603	12362.3
911.0	1469.3	2	4	33081	6878.9
910.8	1055.6	2	4	25572	8643.7
911.8	1528.9	2	4	21606	5492.8
919.6	1271.0	2	4	33229	7022.8
919.9	1306.7	2	4	25601	6446.5
924.9	1110.0	2	4	25604	8686.2
924.9	1357.6	2	4	272	4888.7
928.3	1073.8	2	4	33255	9173.3
927.8	1469.5	2	4	21617	3983.1
931.3	753.0	2	4	51949	18628.8
932.3	1398.0	2	4	32698	14326.6
936.0	733.9	2	4	33269	14390.3
937.1	999.2	2	4	285	5841.2
938.1	1354.6	2	4	32697	4066.1
939.4	796.9	2	4	284	6742.7
942.0	1154.6	2	4	25632	11303.2
943.0	1138.7	2	4	25636	3328.5
942.0	1292.6	2	4	25642	7183.1
944.3	1148.9	2	4	25638	18799.6
952.5	958.0	2	4	25648	10207.3
953.0	1050.6	2	4	295	6481.4
952.6	1149.5	2	4	25659	12241.3
958.8	1534.0	2	4	21636	20804.9
961.0	1525.8	2	4	21638	4023.1
962.6	1027.0	2	4	33747	19742.5
964.5	1160.9	2	4	25671	8523.4
966.7	1488.0	2	4	297	7026.7
988.6	1336.2	2	4	323	5082.2
989.1	1537.4	2	4	33592	5417.7
991.2	1054.7	2	4	33754	14427.2
995.4	1317.5	2	4	332	4235.5
1002.8	1544.9	2	4	337	5487.3
1003.9	761.8	2	4	52326	10150.7
1004.2	1311.6	2	4	33972	11192.9
1005.9	804.3	2	4	33962	7993.3
1010.3	1533.0	2	4	33983	13023.4
1011.7	1018.4	2	4	52780	16592.0
1014.8	1165.6	2	4	25701	16804.0
1026.2	1518.5	2	4	34107	14147.9
1027.6	590.7	2	4	34965	9111.9
1029.6	1081.2	2	4	34769	11996.7
1030.4	718.2	2	4	34113	16233.8
1034.4	1212.1	2	4	52994	13117.2
1036.0	718.8	2	4	34114	6990.4
1043.7	1215.5	2	4	354	5533.3
1050.3	879.0	2	4	34186	11032.3
1054.2	1184.8	2	4	34706	11569.5
1060.4	1206.5	2	4	35454	19047.6
1061.0	797.1	2	4	34191	10895.4
1064.5	763.0	2	4	34192	15743.0
1068.9	1218.0	2	4	53009	6274.4
1075.0	756.8	2	4	53561	10825.0
1079.0	736.6	2	4	35638	13156.3
1078.5	1237.2	2	4	53015	6856.6
1079.2	761.9	2	4	53561	8034.2
1096.1	572.5	2	4	34985	18997.4
1104.0	1025.2	2	4	53837	9257.4
1107.3	1237.6	2	4	52993	10397.6
1107.0	902.3	2	4	38396	22175.4
1109.7	783.5	2	4	36143	6957.7
1114.9	1187.3	2	4	35931	15254.1
1116.2	888.6	2	4	38402	6195.5
1117.0	904.7	2	4	38403	14323.5
1117.9	1211.1	2	4	35897	12291.7
1119.9	1404.4	2	4	37168	17301.5
1123.5	1245.0	2	4	53968	9290.5
1124.8	969.4	2	4	38414	23478.0
1129.5	887.7	2	4	38419	15418.6
1139.8	953.5	2	4	36365	5123.9
1140.0	1095.2	2	4	38429	9215.1
1140.3	962.7	2	4	38428	11220.6
1142.5	776.3	2	4	36817	10177.7
1144.0	401.9	2	4	36490	18831.4
1145.5	878.7	2	4	38433	9142.2
1146.7	780.1	2	4	36818	8995.7
1153.9	921.7	2	4	38443	8703.6
1154.6	887.0	2	4	38449	19778.5
1156.6	1084.6	2	4	38451	3553.3
1158.8	1243.0	2	4	37173	14496.9
1161.3	1219.5	2	4	36774	12742.2
1167.9	1231.6	2	4	37178	7973.9
1169.9	659.8	2	4	42516	11867.8
1174.0	812.0	2	4	38472	6229.5
1178.0	840.2	2	4	38474	6581.1
1178.2	816.3	2	4	38472	9685.0
1179.6	667.0	2	4	36961	11434.0
1181.3	1459.6	2	4	36959	6644.8
1182.2	715.2	2	4	42521	7527.5
1182.5	1074.5	2	4	54572	5344.1
1184.4	1339.0	2	4	428	10485.3
1187.0	684.7	2	4	54680	8697.5
1191.4	1086.3	2	4	55029	14700.0
1196.6	1400.1	2	4	37195	19444.6
1200.6	465.4	2	4	42355	10042.6
1203.0	1185.3	2	4	60175	6282.3
1205.9	980.2	2	4	38506	16120.3
1206.4	1420.0	2	4	42373	7231.8
1207.3	948.2	2	4	38514	8829.2
1210.6	1311.1	2	4	37198	4633.4
1212.6	1305.4	2	4	37198	10428.5
1212.5	928.8	2	4	38522	3600.6
1212.5	941.8	2	4	38519	6614.5
1218.0	1093.6	2	4	55033	10554.1
1217.5	741.9	2	4	42403	12239.7
1219.2	1317.4	2	4	37207	12012.5
1220.1	728.6	2	4	446	7753.1
1228.5	1324.9	2	4	37212	26177.5
1229.8	690.5	2	4	42545	9860.7
1229.8	981.6	2	4	38534	13756.7
1229.7	1154.4	2	4	37010	12517.7
1231.8	1076.2	2	4	55037	21804.1
1232.8	959.3	2	4	38536	32239.7
1235.5	1116.7	2	4	451	13210.9
1235.3	1144.6	2	4	55038	7716.5
1237.4	1244.5	2	4	37215	7898.9
1240.0	832.1	2	4	38542	6679.5
1241.6	531.0	2	4	54970	7181.2
1250.2	1050.1	2	4	38556	6017.3
1254.4	1329.6	2	4	37223	5694.5
1255.3	1092.3	2	4	55045	15695.4
1258.0	1047.2	2	4	38572	19247.0
1261.0	729.4	2	4	44804	11521.9
1259.9	1277.3	2	4	55740	6076.3
1264.8	1286.4	2	4	55759	10123.8
1264.6	557.4	2	4	44835	36721.0
1266.5	712.0	2	4	42587	10570.3
1267.8	1002.3	2	4	44883	12166.7
1272.3	477.1	2	4	55647	17762.9
1271.7	960.7	2	4	44921	15381.2
1273.0	1021.0	2	4	38580	16556.7
1275.2	997.7	2	4	44883	16296.1
1283.4	1072.7	2	4	481	6061.4
1285.0	502.6	2	4	55793	14310.7
1285.7	574.8	2	4	42598	7103.0
1284.1	838.1	2	4	45061	16341.7
1286.4	1057.1	2	4	55062	6642.9
1291.4	842.1	2	4	45062	7394.0
1296.2	1115.0	2	4	55065	5044.2
1297.0	993.0	2	4	56145	25671.2
1298.0	789.2	2	4	45180	21207.2
1299.2	862.3	2	4	38602	4957.5
1301.0	799.4	2	4	45159	20217.3
1307.4	664.2	2	4	45727	9723.9
1308.0	825.0	2	4	497	5068.6
1308.9	561.2	2	4	45221	21202.8
1312.0	1003.9	2	4	56961	4188.6
1313.3	702.8	2	4	56258	11410.8
1312.9	892.5	2	4	38607	14555.2
1326.6	725.4	2	4	45732	8220.9
1334.9	834.0	2	4	506	4769.1
1335.0	860.6	2	4	45331	4993.3
1337.0	878.1	2	4	45508	40342.3
1341.7	853.3	2	4	45544	34878.3
1346.4	1013.8	2	4	56475	9746.2
1353.8	801.0	2	4	513	2746.2
1365.6	848.1	2	4	46554	15396.5
1369.1	814.3	2	4	46603	3130.8
1372.0	905.6	2	4	56555	5056.8
1372.8	930.0	2	4	38635	18776.3
1376.6	685.3	2	4	45589	9768.8
1382.0	683.0	2	4	45589	9128.8
1382.3	924.2	2	4	38641	6097.7
1385.8	830.5	2	4	46608	8637.4
1403.0	705.3	2	4	56759	13690.9
1408.7	710.9	2	4	56760	15097.8
1414.0	873.4	2	4	46942	21778.6
1422.1	877.5	2	4	46945	5490.1
1430.0	797.6	2	4	47799	12126.6
1470.8	812.5	2	4	47805	15581.9
1474.2	904.9	2	4	46970	6647.4
1479.3	937.2	2	4	46972	9448.9
1499.0	909.8	2	4	46978	9952.1
1508.4	837.6	2	4	48035	25822.2
1532.6	858.3	2	4	48042	8210.4
1538.6	889.6	2	4	48651	7588.2
1542.3	935.2	2	4	46989	19166.1
1551.8	836.1	2	4	48714	13473.0
1552.1	902.4	2	4	48654	7670.6
1556.7	894.1	2	4	46990	15098.4
1557.6	958.9	2	4	58382	24745.3
1562.5	893.6	2	4	46990	8739.4
1567.9	862.4	2	4	48657	28550.1
1569.0	817.4	2	4	58591	13132.7
1582.8	830.7	2	4	48047	18090.7
1591.1	889.2	2	4	46997	9563.9
1593.9	928.0	2	4	58628	13971.0
1595.3	882.0	2	4	555	3336.2
1597.2	908.2	2	4	58629	28433.2
1606.8	840.3	2	4	48051	7332.4
3.6	1933.1	2	4	49024	13678.3
34.9	1826.5	2	4	49237	10404.0
100.5	1816.4	2	4	49642	14530.7
200.7	1720.0	2	4	49808	12627.5
304.5	1738.8	2	4	59137	14890.3
361.6	1638.5	2	4	883	7672.1
385.7	1617.0	2	4	59211	8920.7
393.2	1621.5	2	4	16286	13937.4
563.7	1143.9	2	4	17455	13309.7
591.4	1083.1	2	4	50531	3378.0
619.4	1083.0	2	4	25252	11022.2
630.9	1285.0	2	4	1139	14529.3
657.7	1003.9	2	4	25772	3109.5
688.9	1506.0	2	4	50912	7781.1
691.9	1528.5	2	4	21452	12875.6
729.0	1003.9	2	4	1255	16707.7
733.9	1369.8	2	4	15118	9790.9
761.3	1174.0	2	4	1302	6671.0
798.3	981.7	2	4	24422	5413.6
804.3	1105.8	2	4	1361	5889.9
811.0	1009.0	2	4	24465	20209.2
811.4	1045.6	2	4	25401	10429.8
821.8	1508.0	2	4	21695	4921.4
822.4	1311.0	2	4	24702	2554.4
885.1	1351.9	2	4	32551	8589.8
906.0	1056.3	2	4	25922	18317.6
910.0	1338.8	2	4	33059	11109.3
926.8	1543.7	2	4	21717	3959.4
934.9	1360.3	2	4	32697	6018.5
944.0	1541.1	2	4	21722	17261.0
954.4	1540.4	2	4	1550	2891.1
954.0	1572.2	2	4	52237	18425.2
954.5	1518.5	2	4	21728	8336.6
957.0	967.2	2	4	25976	8695.5
962.9	968.0	2	4	25980	14291.8
982.4	644.5	2	4	1581	31295.5
984.9	1184.4	2	4	1590	6155.5
999.9	1202.6	2	4	52758	9668.2
1004.0	1027.4	2	4	33928	9425.6
1008.5	1012.9	2	4	1616	11295.4
1015.8	1281.5	2	4	1636	17639.3
1025.0	1539.7	2	4	21649	15489.3
1032.1	961.9	2	4	1649	13603.8
1058.3	1097.3	2	4	34800	7801.4
1063.7	522.4	2	4	59946	13258.5
1071.9	684.0	2	4	42618	25333.2
1070.1	1257.0	2	4	53045	13591.3
1110.9	1392.7	2	4	35909	7823.6
1117.6	1072.0	2	4	38670	12040.1
1126.6	454.3	2	4	53980	6860.4
1146.8	643.4	2	4	42643	11998.1
1153.5	1006.7	2	4	38698	12186.9
1156.5	1636.7	2	4	1839	16800.3
1159.3	490.9	2	4	36509	11277.2
1159.9	500.5	2	4	36508	9174.1
1181.0	385.4	2	4	1888	11773.3
1184.6	740.0	2	4	36928	9362.0
1193.4	947.6	2	4	38748	4136.0
1196.1	1118.3	2	4	37013	13374.1
1204.4	521.3	2	4	1921	11016.8
1203.5	633.2	2	4	42677	12660.7
1205.8	646.2	2	4	1927	24525.8
1209.1	861.2	2	4	1929	3876.7
1217.1	1005.7	2	4	1944	5075.0
1216.1	1106.4	2	4	55074	8238.5
1222.5	935.0	2	4	1955	5442.9
1224.4	1057.2	2	4	38771	6406.1
1226.7	616.0	2	4	60202	3603.1
1228.8	754.4	2	4	54307	11001.0
1230.1	1236.0	2	4	1968	13977.3
1238.8	670.3	2	4	42696	11974.1
1241.0	1171.7	2	4	54982	4832.2
1244.6	470.1	2	4	54987	11893.9
1245.5	1038.0	2	4	459	5433.9
1249.3	472.6	2	4	55651	4950.3
1263.0	855.4	2	4	44852	18078.2
1267.6	1260.0	2	4	55749	5291.8
1307.7	496.6	2	4	55819	12757.8
1317.3	710.6	2	4	2095	5531.3
1324.5	498.6	2	4	56364	14776.8
1362.7	996.7	2	4	38814	8916.2
1393.0	677.2	2	4	60564	3322.9
1438.9	820.0	2	4	47810	19303.2
1443.8	514.5	2	4	2242	18943.6
1482.4	888.5	2	4	47019	7974.8
1513.8	1359.2	2	4	2341	9716.3
1532.4	958.0	2	4	58392	7838.5
1588.9	922.9	2	4	2416	4687.6
1612.7	819.9	2	4	48080	7070.3
1616.9	822.7	2	4	2445	5551.8
1680.0	1538.0	2	4	2512	17854.3
1680.3	1924.6	2	4	2511	9477.6
1730.9	1115.6	2	4	2585	15586.1
1754.1	1363.2	2	4	2621	7429.0
1817.1	383.9	2	4	4063	4023.7
769.8	1045.0	3	4	144	83307.9
29.4	1688.6	3	4	582	36674.0
181.7	1747.5	3	4	60906	23401.9
221.3	1749.9	3	4	15176	42638.1
232.3	905.0	3	4	49835	33357.5
298.0	1627.6	3	4	820	20166.5
298.0	1781.3	3	4	49922	28942.7
347.3	1441.3	3	4	50261	24181.5
364.3	1643.8	3	4	50294	26030.7
373.7	1630.2	3	4	5	17223.0
378.1	1620.4	3	4	902	69442.1
388.2	1626.0	3	4	16285	23560.0
401.1	1622.8	3	4	16287	7891.5
454.9	1587.6	3	4	16302	31532.4
460.6	1368.4	3	4	16364	18660.4
466.4	1575.9	3	4	16803	89675.6
538.3	1469.9	3	4	17278	26346.2
544.9	1442.0	3	4	16901	38244.0
552.5	1469.3	3	4	16904	35219.2
554.3	1400.6	3	4	17411	20589.7
566.5	1129.2	3	4	17450	46601.3
569.5	1417.5	3	4	17587	34890.8
570.7	1493.6	3	4	17682	11629.1
571.9	1407.0	3	4	17586	27678.7
573.1	1061.4	3	4	25226	27770.5
576.7	1088.8	3	4	25736	27959.7
575.7	1401.2	3	4	17586	17998.4
576.6	839.7	3	4	1080	9722.8
582.8	1401.0	3	4	17584	23923.9
586.3	1052.2	3	4	25739	11935.6
587.4	1105.1	3	4	25740	25440.9
597.9	1402.5	3	4	1097	40864.1
600.5	1411.4	3	4	18592	30929.9
601.0	1417.9	3	4	18606	53726.8
602.0	1434.1	3	4	17698	48632.7
602.7	1344.8	3	4	18586	19103.6
604.6	1468.0	3	4	1103	15950.8
605.0	1504.1	3	4	17753	15866.8
607.0	1486.1	3	4	17700	12783.8
607.6	1145.5	3	4	25247	17727.1
609.4	1430.0	3	4	17701	28090.8
610.2	1056.9	3	4	41	12511.0
610.5	1337.8	3	4	18691	19671.9
610.4	1364.8	3	4	18634	53139.9
610.1	1491.2	3	4	17700	30433.6
615.9	993.6	3	4	50556	24931.8
618.1	1435.8	3	4	17757	45619.2
624.7	998.9	3	4	50556	21168.8
626.6	1097.3	3	4	18621	106242.0
626.9	1108.8	3	4	18733	64025.0
627.6	956.6	3	4	18722	32072.0
633.5	1371.8	3	4	59453	52178.7
635.3	1126.9	3	4	18835	21757.2
637.4	1168.2	3	4	25270	16959.8
639.0	1513.7	3	4	18840	30774.0
639.4	1063.0	3	4	55	18197.8
642.3	1554.8	3	4	1153	12210.1
643.4	1260.7	3	4	50748	20109.0
646.7	1456.9	3	4	18866	30522.4
649.5	1133.4	3	4	50793	33860.0
650.0	1093.0	3	4	18916	71984.3
651.5	984.6	3	4	50804	30046.7
652.3	1063.4	3	4	50798	46576.8
654.3	1082.9	3	4	25767	86910.9
655.1	1056.5	3	4	61	16748.1
656.0	1160.1	3	4	25291	34178.5
660.9	1385.6	3	4	64	12480.2
660.6	1425.8	3	4	19175	34246.7
664.7	1097.4	3	4	1183	26830.9
666.0	1090.3	3	4	1186	38157.6
666.4	1026.7	3	4	25775	49391.2
667.3	1084.0	3	4	25297	20473.7
667.6	925.4	3	4	18973	18771.6
666.8	1296.5	3	4	50857	134287.4
669.1	1142.8	3	4	19058	19095.3
669.9	914.2	3	4	50874	27202.2
669.6	1483.1	3	4	19109	19402.4
670.9	944.0	3	4	1190	82813.3
672.8	1047.5	3	4	19113	11131.0
672.8	1459.8	3	4	18867	20550.0
673.0	1078.5	3	4	19157	19097.8
674.3	1118.0	3	4	19560	34526.6
675.5	1519.0	3	4	21450	34010.5
675.3	1124.0	3	4	19535	38209.3
674.7	1445.4	3	4	19422	5672.2
677.0	1507.3	3	4	19112	27211.1
677.6	952.5	3	4	19063	29941.1
680.6	1363.3	3	4	19120	25580.8
682.5	1143.0	3	4	19537	13189.0
683.6	1511.3	3	4	1200	28548.4
683.6	1415.4	3	4	19170	39188.9
686.6	1079.8	3	4	50899	43799.2
688.4	956.6	3	4	19065	30576.4
688.0	1005.0	3	4	19297	34195.0
687.8	1422.4	3	4	19166	38005.1
691.8	1073.2	3	4	50899	17678.6
691.6	1349.4	3	4	19305	29350.1
693.3	1492.9	3	4	80	5510.5
694.2	1002.8	3	4	25786	17351.2
693.7	1041.4	3	4	19306	49880.0
695.3	962.5	3	4	19299	36321.6
694.2	970.4	3	4	59586	54632.2
697.6	1338.6	3	4	19337	57167.1
698.4	1349.4	3	4	19342	32763.3
698.6	1368.5	3	4	1215	24458.5
699.5	1122.2	3	4	20193	43360.3
700.7	1363.0	3	4	19126	19040.6
701.1	995.2	3	4	19496	73790.2
705.9	1359.0	3	4	19126	18533.3
706.3	1005.4	3	4	87	14993.5
707.8	1096.6	3	4	19564	52396.7
709.3	684.4	3	4	1217	36640.1
709.8	1365.2	3	4	19861	40941.2
710.0	1550.8	3	4	21459	19438.5
711.2	982.7	3	4	25327	61779.2
713.3	990.1	3	4	25327	28724.8
713.2	1486.3	3	4	19385	33072.6
713.0	1009.4	3	4	25333	21280.8
721.4	1027.1	3	4	50958	13273.4
721.5	1193.8	3	4	20203	13864.0
722.0	1484.6	3	4	21467	23244.9
721.9	1259.4	3	4	99	28628.2
723.3	1330.8	3	4	19897	43280.3
723.7	1034.4	3	4	50959	27873.4
724.1	1252.4	3	4	20116	13513.6
723.6	1478.8	3	4	21465	15118.9
724.6	1534.7	3	4	21468	21504.0
727.0	1146.8	3	4	20207	32902.6
726.8	960.6	3	4	19999	37142.8
729.0	1102.6	3	4	1259	92492.8
728.2	1158.8	3	4	50969	12287.9
729.3	1341.6	3	4	20018	42788.9
728.8	1461.9	3	4	20040	17426.3
730.6	1395.1	3	4	20024	30794.5
731.5	962.6	3	4	25799	39989.5
731.7	1443.4	3	4	21473	17495.3
734.7	1009.8	3	4	25802	29087.9
734.0	1323.3	3	4	105	15944.9
735.9	1028.5	3	4	25356	44510.3
740.0	1467.5	3	4	20047	27906.2
738.2	1517.1	3	4	21482	15907.3
739.4	1294.4	3	4	19907	34147.5
738.8	1356.0	3	4	15117	9299.7
741.0	1402.6	3	4	21483	35948.5
740.2	1416.4	3	4	21479	10048.0
741.1	1447.0	3	4	21671	26864.0
741.0	1310.0	3	4	1264	23204.8
743.1	1025.4	3	4	114	29991.7
741.6	1035.6	3	4	115	80083.5
742.5	1064.0	3	4	116	13176.5
743.6	914.2	3	4	25805	20845.7
743.3	932.3	3	4	25355	29628.3
745.0	1394.8	3	4	112	40106.1
743.6	1375.7	3	4	1276	26100.0
745.3	920.0	3	4	25805	33415.8
744.7	963.8	3	4	25807	102816.4
746.8	957.2	3	4	25365	31073.6
746.4	976.0	3	4	21441	15824.7
746.7	1486.7	3	4	1282	23362.8
748.0	1030.9	3	4	25806	17984.1
749.3	1291.2	3	4	20143	48764.3
750.0	1336.0	3	4	24146	18779.8
748.4	1503.5	3	4	21482	55770.3
750.9	1039.7	3	4	1291	35334.0
752.6	1400.6	3	4	24170	32656.2
753.6	958.6	3	4	25811	17627.5
755.7	1157.6	3	4	20145	19003.4
754.6	1415.6	3	4	21677	39467.0
757.5	1342.8	3	4	20153	62041.7
756.8	1048.4	3	4	24196	31279.2
757.3	1082.5	3	4	19569	19228.7
758.1	1108.6	3	4	51059	29936.3
758.5	1149.7	3	4	20160	31143.9
757.5	1275.2	3	4	20228	17531.5
759.8	934.7	3	4	24184	21572.6
760.2	1387.0	3	4	24218	31024.7
761.7	1017.2	3	4	51079	47627.6
761.5	1369.7	3	4	51070	21857.1
760.9	1456.3	3	4	21496	31825.4
762.0	1542.2	3	4	21680	17773.0
762.8	1329.6	3	4	24235	18004.9
762.1	1505.4	3	4	24241	10667.1
762.6	1088.0	3	4	24246	74987.9
764.2	1011.2	3	4	51072	7115.6
763.5	1245.9	3	4	24222	30038.2
765.3	972.0	3	4	139	62073.6
765.7	1526.4	3	4	24205	24904.9
767.2	990.3	3	4	25374	35964.5
767.0	1066.0	3	4	142	32354.8
768.9	1019.8	3	4	51079	35778.1
768.9	1060.7	3	4	24230	73775.1
770.0	1125.8	3	4	24274	42711.7
770.9	1417.2	3	4	21510	8247.9
773.3	961.3	3	4	147	8175.1
772.5	1466.6	3	4	21511	57069.7
774.4	975.9	3	4	24268	10177.1
773.3	1133.9	3	4	51110	43098.1
774.8	1037.4	3	4	150	46013.0
774.2	1064.6	3	4	24330	41252.3
774.7	1296.0	3	4	20173	16428.9
775.4	1254.8	3	4	24262	26513.2
776.7	1076.7	3	4	24247	39550.4
777.1	1521.8	3	4	149	16322.2
776.7	1530.4	3	4	21512	58734.6
777.5	1417.9	3	4	21517	21111.0
778.7	942.4	3	4	24355	42059.3
778.4	987.3	3	4	155	33064.7
777.5	1381.3	3	4	24265	32150.6
779.0	1196.1	3	4	24339	27635.2
778.6	1341.2	3	4	20238	35269.0
779.5	1373.9	3	4	51094	19499.1
781.5	1117.0	3	4	25814	21016.9
782.0	1468.4	3	4	156	29415.8
781.7	973.5	3	4	24268	37329.3
782.2	1089.3	3	4	51108	23083.0
782.2	1141.2	3	4	51114	20547.0
783.3	1286.5	3	4	20177	21046.6
783.0	1435.0	3	4	151	46795.2
784.2	1055.1	3	4	25815	21067.9
784.7	1277.7	3	4	159	14596.0
783.9	1483.4	3	4	21682	46765.4
785.1	983.0	3	4	160	36415.1
784.4	1107.7	3	4	161	18522.2
785.6	1425.3	3	4	21684	24482.8
785.2	1462.5	3	4	21521	33653.2
787.2	1002.0	3	4	164	39703.7
785.7	1074.5	3	4	24374	7582.7
786.9	1099.7	3	4	1340	55479.1
790.5	1085.0	3	4	24429	35020.6
792.0	1189.3	3	4	51135	17358.7
793.4	1092.0	3	4	24430	8735.2
796.0	1022.3	3	4	172	26615.0
794.4	1063.5	3	4	173	40519.1
794.0	1472.0	3	4	21687	18674.3
794.1	1477.0	3	4	21533	18918.5
794.7	1965.0	3	4	1341	42882.4
795.2	1421.4	3	4	21688	15391.4
795.5	975.6	3	4	24410	29181.6
796.5	1028.9	3	4	169	78997.2
796.7	943.5	3	4	24453	78025.7
798.2	955.6	3	4	25820	5770.4
797.6	1262.0	3	4	176	20427.0
797.8	1378.7	3	4	51207	39654.5
797.4	1407.2	3	4	21538	9949.1
799.8	923.8	3	4	25391	45073.9
800.4	1038.3	3	4	51178	15003.0
800.9	1017.4	3	4	178	20671.1
801.4	1111.1	3	4	182	19853.4
801.1	1460.3	3	4	21542	24327.3
803.0	1008.0	3	4	24464	32062.8
803.2	1312.5	3	4	1358	30639.4
802.0	1335.0	3	4	24506	16446.7
803.0	1281.1	3	4	183	43158.7
803.5	1417.3	3	4	181	19818.0
803.1	1506.0	3	4	21543	33782.1
804.1	1244.7	3	4	20239	21512.1
806.6	949.2	3	4	185	49093.2
807.0	1236.8	3	4	51411	32359.9
806.6	1263.9	3	4	20186	37355.8
807.4	1322.9	3	4	51250	15707.3
807.1	1403.1	3	4	188	9701.1
808.7	1065.4	3	4	25398	15163.2
808.6	1352.5	3	4	24512	17741.0
808.8	964.9	3	4	25402	13666.1
810.0	1033.0	3	4	25824	8821.6
808.8	1311.7	3	4	189	26318.1
812.4	1424.7	3	4	21546	12352.9
813.2	1286.5	3	4	193	17896.4
813.1	1404.6	3	4	21549	14654.2
816.0	942.5	3	4	1381	11396.6
815.9	1430.4	3	4	24694	27662.7
816.6	1504.7	3	4	1369	12645.5
819.0	891.1	3	4	24696	32598.9
818.5	968.4	3	4	25415	29776.3
819.1	1146.1	3	4	200	45029.3
819.2	1181.2	3	4	205	13767.1
818.9	1260.4	3	4	51328	57404.0
820.2	1048.7	3	4	1386	38910.4
822.7	1277.0	3	4	207	37912.2
822.7	909.9	3	4	204	48451.8
824.3	977.0	3	4	203	32571.6
824.3	1207.4	3	4	51414	16730.3
824.6	1296.0	3	4	24703	12551.7
824.4	916.0	3	4	204	21383.4
826.6	1050.0	3	4	210	33050.4
823.7	1321.8	3	4	25038	30758.7
826.6	955.0	3	4	24766	31891.5
826.6	1260.1	3	4	51328	17322.4
828.0	1418.8	3	4	208	44974.0
828.3	1153.4	3	4	24834	27216.1
828.4	1466.5	3	4	24732	21792.4
829.0	1120.6	3	4	1397	29261.6
829.1	1487.0	3	4	21696	19475.6
829.7	1290.2	3	4	24727	24499.9
829.4	1329.0	3	4	24841	36886.2
831.1	892.6	3	4	24696	14962.0
832.4	1023.1	3	4	212	25570.5
834.0	1046.7	3	4	25832	56752.4
835.4	1297.1	3	4	24940	47599.6
835.8	1376.5	3	4	24913	62916.7
836.2	1159.6	3	4	25836	60430.1
838.1	1483.1	3	4	24943	73934.0
837.5	906.5	3	4	24968	27403.7
837.4	1105.3	3	4	25831	29956.7
836.9	1538.9	3	4	1400	42176.2
838.6	1444.8	3	4	21700	45773.8
838.2	1516.0	3	4	21699	19293.6
838.8	1040.6	3	4	24806	5822.6
841.2	1331.3	3	4	25042	25152.9
841.8	922.0	3	4	24942	22492.0
841.2	1030.0	3	4	59743	13681.5
841.0	1406.9	3	4	24849	25869.5
841.1	1475.3	3	4	24946	26522.2
843.6	978.5	3	4	25844	13246.9
843.5	1079.7	3	4	25444	37641.6
842.9	1164.8	3	4	25834	43615.1
844.1	1263.2	3	4	51442	21097.0
844.4	1340.7	3	4	25068	50014.2
845.8	971.3	3	4	25844	15284.1
845.9	1035.6	3	4	1411	12288.8
845.6	1090.1	3	4	51766	21595.6
846.7	912.3	3	4	25847	21241.9
847.0	1000.8	3	4	25448	21380.1
847.8	1179.4	3	4	1419	9307.9
847.9	1243.8	3	4	51422	10453.5
848.9	1447.4	3	4	21572	29123.7
848.9	1294.5	3	4	25184	10252.4
849.7	1403.0	3	4	24850	105771.7
849.9	930.4	3	4	25849	11645.4
850.7	1133.5	3	4	25456	26269.8
851.9	896.5	3	4	61546	11777.2
853.5	1319.8	3	4	25190	20850.0
853.6	969.2	3	4	25859	27998.5
855.0	1026.0	3	4	25848	14617.0
854.2	1313.3	3	4	25190	12025.2
855.8	1284.8	3	4	24975	41732.1
855.5	909.0	3	4	25464	43952.6
856.2	920.3	3	4	1434	8365.6
855.8	1464.1	3	4	25148	9306.9
857.3	1031.9	3	4	25853	10853.8
858.1	1372.5	3	4	32485	45333.8
860.0	1063.4	3	4	25481	71996.8
859.0	1249.2	3	4	51426	24859.0
859.2	1392.0	3	4	1441	14081.6
861.0	1050.2	3	4	25866	15211.6
861.0	1263.0	3	4	51428	4575.3
861.9	914.5	3	4	25869	51914.4
863.7	1279.0	3	4	24978	32597.2
863.0	1362.8	3	4	32488	44173.9
864.8	1414.3	3	4	234	15554.1
864.1	1441.0	3	4	32499	22635.6
865.3	1131.6	3	4	25870	24262.2
865.0	1250.2	3	4	51429	36160.1
866.3	1342.9	3	4	51836	18173.3
867.2	958.9	3	4	25479	47255.0
865.8	1316.5	3	4	231	5963.0
868.1	1099.9	3	4	25487	20101.2
868.0	1264.3	3	4	236	37806.1
868.3	1420.6	3	4	51847	9490.1
869.3	895.5	3	4	239	19892.0
869.2	1036.5	3	4	25491	33435.4
868.1	1324.6	3	4	32518	29309.8
870.3	974.6	3	4	51817	46824.3
870.6	1333.7	3	4	32510	8564.7
870.6	1092.1	3	4	32507	15839.9
871.3	1110.8	3	4	25493	32387.4
871.0	1398.9	3	4	241	39032.8
873.4	1135.9	3	4	25877	20718.9
874.5	1022.8	3	4	25504	20302.6
874.0	1151.2	3	4	25884	22992.6
874.1	1261.3	3	4	236	33460.8
873.7	1393.6	3	4	241	62485.3
875.2	1514.8	3	4	21589	32093.6
876.6	1061.4	3	4	25511	20924.1
879.0	1507.3	3	4	1466	58358.3
880.4	311.4	3	4	1457	33671.4
880.3	1004.1	3	4	32580	13324.0
880.1	1320.1	3	4	32519	14421.5
879.6	1448.5	3	4	1473	11495.3
882.5	1079.6	3	4	25516	56082.9
881.0	1100.3	3	4	25887	28687.3
881.0	1112.8	3	4	25515	34815.9
883.0	940.3	3	4	25885	39386.7
884.3	1016.3	3	4	25517	27140.4
885.3	1066.9	3	4	25521	43318.4
884.4	1485.9	3	4	32572	52622.1
887.2	1182.6	3	4	25523	9500.4
886.4	1191.6	3	4	25894	15308.6
886.4	1324.9	3	4	1484	8350.6
887.8	1514.7	3	4	32600	36354.9
888.0	1058.9	3	4	25532	12322.3
888.0	1333.5	3	4	32592	38588.8
888.3	1403.8	3	4	21592	13817.7
889.6	914.5	3	4	25526	29991.7
890.4	1011.5	3	4	25895	14891.6
890.5	1366.4	3	4	32594	32000.3
892.1	876.1	3	4	25897	46123.2
892.4	1020.5	3	4	25536	34421.5
893.0	1299.0	3	4	32606	7667.8
893.3	1475.7	3	4	32569	20662.6
894.4	1104.1	3	4	1494	17236.0
894.0	1517.6	3	4	32600	24761.4
896.0	1380.7	3	4	32706	9950.3
895.9	987.7	3	4	25907	34412.8
895.8	1290.6	3	4	25911	17427.3
897.5	1131.7	3	4	25541	18495.6
896.5	1267.0	3	4	32613	17035.9
896.7	1435.9	3	4	1495	20242.7
898.3	1086.2	3	4	25905	25484.9
898.0	1213.2	3	4	25545	13873.9
898.7	1330.4	3	4	32615	19664.2
900.3	1062.1	3	4	32679	20219.3
900.1	1284.3	3	4	25911	26102.2
900.9	1253.0	3	4	25548	20762.2
901.3	1397.9	3	4	32678	22136.1
900.9	1320.3	3	4	32655	26153.7
902.2	1356.6	3	4	32708	22182.1
904.0	1041.5	3	4	25909	46761.4
904.1	1408.1	3	4	32686	73813.9
905.6	927.7	3	4	1506	28205.8
905.3	1007.1	3	4	33061	31900.3
904.3	1070.9	3	4	25553	5883.2
905.5	1257.9	3	4	25919	42524.1
907.2	711.8	3	4	51893	34934.6
908.1	1000.1	3	4	33060	25004.7
907.6	1141.9	3	4	25918	47836.6
910.2	1312.3	3	4	33043	18788.5
910.5	1323.0	3	4	33044	30167.8
909.4	1333.3	3	4	33076	45293.5
909.4	1440.7	3	4	21605	41291.1
912.6	1431.8	3	4	21605	12870.3
913.1	1365.8	3	4	32710	12213.6
915.1	1221.5	3	4	25576	39575.5
915.7	1371.7	3	4	33181	45377.5
916.0	1531.5	3	4	266	18219.2
917.8	940.3	3	4	25928	22205.8
918.1	1360.6	3	4	272	10506.7
919.8	1122.7	3	4	25583	34663.5
918.8	1254.0	3	4	25588	7611.0
919.9	1060.1	3	4	25586	59670.3
918.0	1325.0	3	4	33076	28997.5
921.1	947.7	3	4	25941	12254.9
921.7	1073.0	3	4	25939	27309.3
923.0	982.5	3	4	25943	71897.3
923.6	1248.1	3	4	25945	5919.1
924.1	1262.5	3	4	25598	33679.0
924.6	1291.3	3	4	33182	11830.8
931.8	1118.2	3	4	25951	22880.7
931.0	1240.6	3	4	25613	24638.4
931.8	1050.5	3	4	25955	10344.2
931.0	1110.8	3	4	281	52091.9
932.1	1285.9	3	4	25618	44164.9
932.3	1500.5	3	4	288	28486.8
933.4	1225.0	3	4	1532	24115.1
933.3	1278.5	3	4	283	10320.4
934.0	1484.5	3	4	52006	25837.7
934.2	1563.8	3	4	33258	59156.7
935.9	1124.0	3	4	25951	44505.9
936.8	741.9	3	4	52044	11733.7
938.0	1077.6	3	4	25628	5469.4
939.5	1315.8	3	4	287	24124.5
939.2	1502.7	3	4	288	13935.0
940.5	1325.4	3	4	33274	42233.1
941.1	1273.4	3	4	25962	56470.1
941.3	1128.5	3	4	25641	55760.2
942.2	1047.6	3	4	52101	9542.1
943.6	1547.6	3	4	21723	40211.4
946.0	679.5	3	4	59811	28258.9
944.0	735.2	3	4	52051	42232.6
945.5	1348.3	3	4	25639	27106.3
946.4	721.5	3	4	52052	32822.6
945.0	1103.0	3	4	25644	28907.9
946.5	1172.9	3	4	291	16933.7
946.0	1306.8	3	4	25965	30162.5
945.8	1496.4	3	4	21622	50727.7
947.7	789.7	3	4	33403	41464.7
947.0	1517.6	3	4	21724	20818.6
949.0	1132.5	3	4	25641	54367.0
947.9	1563.9	3	4	292	24005.3
949.5	1318.4	3	4	25971	21225.1
951.0	797.8	3	4	33421	22291.6
949.4	1114.6	3	4	25645	20764.9
949.8	1301.4	3	4	33350	62840.5
952.0	675.8	3	4	33352	25012.7
953.4	1251.4	3	4	25653	40412.4
953.8	1126.1	3	4	33357	29126.8
953.1	1227.4	3	4	25664	36392.4
954.5	1236.6	3	4	25660	35834.3
954.8	682.4	3	4	33194	29294.2
955.6	786.3	3	4	33409	40138.8
957.9	944.1	3	4	33576	35323.2
958.3	1099.8	3	4	33377	44631.7
958.0	1115.3	3	4	25663	29336.9
960.8	1145.3	3	4	25978	44206.3
959.5	1732.9	3	4	1554	33226.2
960.2	1126.7	3	4	25977	33164.8
960.6	1486.8	3	4	297	25122.1
962.2	705.8	3	4	52337	12542.5
963.6	786.7	3	4	33411	34379.5
965.6	1076.5	3	4	1557	19269.9
965.0	1151.1	3	4	25978	16275.9
967.4	979.5	3	4	52219	41659.5
967.2	1536.0	3	4	21641	71712.8
968.2	782.9	3	4	33411	27950.3
969.3	1174.0	3	4	306	29401.5
969.8	1523.6	3	4	33589	23661.9
970.9	1291.2	3	4	52232	34422.7
972.9	1558.3	3	4	33578	38190.6
974.6	1117.8	3	4	52271	27655.3
973.6	1153.0	3	4	33628	25012.2
975.4	1168.2	3	4	25982	22169.5
975.5	681.8	3	4	52309	44527.8
975.5	1533.2	3	4	21641	18803.7
977.7	1102.9	3	4	33379	25829.8
979.3	1543.1	3	4	21643	14827.8
980.0	992.9	3	4	33738	23798.8
980.9	1509.9	3	4	33594	23793.7
982.9	952.6	3	4	33637	19223.5
981.9	1164.8	3	4	1582	36566.7
983.2	1225.8	3	4	25685	46990.0
984.8	1294.3	3	4	33743	14443.9
985.6	946.4	3	4	33637	32760.1
989.2	961.3	3	4	52301	44230.6
990.7	981.1	3	4	52723	23584.4
991.6	778.2	3	4	326	21271.9
991.9	1037.5	3	4	33770	18518.0
992.7	676.3	3	4	52318	30268.8
994.0	1296.3	3	4	1598	51848.8
995.1	1181.5	3	4	25996	46735.1
997.7	1160.4	3	4	25695	6044.0
999.0	1120.8	3	4	33939	33131.0
999.7	1305.8	3	4	25691	45144.0
1000.5	1637.7	3	4	1606	17961.9
1002.1	1185.1	3	4	52763	31445.8
1002.3	1080.6	3	4	26000	47866.8
1008.7	692.7	3	4	42604	22878.1
1007.6	1071.4	3	4	33773	18683.2
1010.3	702.3	3	4	42464	39439.9
1010.4	753.8	3	4	52353	32277.1
1010.4	1058.2	3	4	33759	29762.0
1010.8	710.7	3	4	52354	19833.5
1014.0	561.2	3	4	1620	21850.5
1013.3	840.4	3	4	52804	40692.7
1013.4	1242.7	3	4	343	35969.1
1013.9	1494.0	3	4	21735	38281.5
1016.3	675.0	3	4	34040	48437.7
1016.0	688.1	3	4	3602	35936.7
1015.7	784.9	3	4	52356	64880.6
1016.6	1184.2	3	4	25703	26150.2
1018.6	1174.8	3	4	25704	25037.1
1019.6	703.1	3	4	344	29517.7
1019.6	1516.0	3	4	34025	48983.5
1020.3	612.4	3	4	52811	25833.6
1020.3	725.5	3	4	52331	15182.0
1020.7	962.3	3	4	1633	35781.2
1022.0	732.2	3	4	52331	29748.9
1022.4	941.8	3	4	52825	53371.9
1022.6	794.6	3	4	34181	13450.1
1022.7	1139.1	3	4	1641	9503.4
1022.6	739.8	3	4	52360	10579.5
1024.8	957.4	3	4	1649	66324.4
1023.7	1030.1	3	4	34034	31898.9
1023.7	1181.2	3	4	34038	21927.3
1024.4	1483.2	3	4	21650	22837.8
1025.5	542.6	3	4	52816	24339.1
1025.6	1130.0	3	4	52883	21949.8
1025.4	1098.3	3	4	34790	30155.4
1026.5	1110.4	3	4	34767	6624.4
1029.9	608.5	3	4	35002	22748.0
1029.1	1508.6	3	4	1650	48120.3
1029.7	617.4	3	4	35002	40683.7
1030.6	633.4	3	4	52847	33914.9
1030.0	767.8	3	4	346	23755.2
1030.1	1138.8	3	4	26006	59478.5
1032.7	1181.0	3	4	348	17215.1
1031.0	572.1	3	4	59890	103777.1
1032.7	782.5	3	4	34182	31908.4
1033.8	1056.5	3	4	34791	50082.4
1034.4	1095.3	3	4	34766	20221.8
1035.9	675.6	3	4	42606	18338.0
1037.1	635.7	3	4	52847	18970.5
1037.0	788.7	3	4	34183	26217.6
1038.3	558.3	3	4	350	14022.0
1040.4	574.7	3	4	35003	26298.1
1040.0	1252.9	3	4	53035	11216.0
1040.5	1113.2	3	4	34773	40344.8
1042.5	1047.9	3	4	52938	48711.1
1042.1	1072.2	3	4	34133	44006.5
1043.5	1126.3	3	4	355	49777.9
1044.5	746.0	3	4	52366	38937.9
1045.3	663.5	3	4	52960	18464.1
1047.7	700.7	3	4	42612	22607.1
1046.5	751.7	3	4	52969	20233.6
1047.0	1224.4	3	4	52950	52963.6
1047.4	606.8	3	4	34667	30399.8
1046.8	1156.7	3	4	34650	37050.0
1047.4	709.0	3	4	34648	28871.1
1048.0	719.5	3	4	52942	23662.7
1047.8	759.1	3	4	52365	61623.6
1049.0	1234.1	3	4	53043	31090.2
1049.3	729.3	3	4	34668	77633.1
1047.0	1116.0	3	4	34795	66559.7
1050.0	1212.7	3	4	53005	24350.1
1051.8	537.5	3	4	34645	29883.4
1050.8	630.4	3	4	34046	11008.3
1051.0	918.5	3	4	356	19015.0
1052.4	1162.3	3	4	34650	19699.7
1053.2	597.4	3	4	35005	47618.2
1053.4	896.6	3	4	1677	13685.1
1054.9	1203.4	3	4	53008	33445.2
1055.0	590.2	3	4	35006	30238.8
1056.5	500.4	3	4	53523	53202.8
1057.0	576.8	3	4	52977	32190.4
1057.6	719.9	3	4	52980	12461.1
1057.0	1225.0	3	4	1689	20206.0
1058.6	1496.2	3	4	59937	41221.7
1059.1	533.5	3	4	34646	19922.1
1059.5	655.7	3	4	42468	33685.7
1058.4	630.0	3	4	52972	23808.5
1059.8	1125.9	3	4	34798	22708.9
1060.7	541.3	3	4	52989	32612.5
1061.4	1233.7	3	4	35441	41931.0
1061.7	1105.9	3	4	34801	29106.5
1063.6	1264.2	3	4	53044	38964.3
1064.3	1137.1	3	4	26012	29306.9
1063.8	1144.2	3	4	26012	15513.7
1063.5	1250.1	3	4	35433	89456.5
1065.4	1194.3	3	4	34712	39401.3
1065.3	1225.5	3	4	365	32344.2
1067.0	624.6	3	4	53516	67438.3
1067.4	920.9	3	4	34542	35663.4
1067.9	1464.9	3	4	1707	13877.8
1067.4	904.6	3	4	34530	41858.1
1067.0	1204.0	3	4	35454	43570.1
1069.4	557.8	3	4	53521	23796.6
1071.3	528.1	3	4	53508	47551.5
1073.8	699.4	3	4	42472	18238.1
1075.5	520.5	3	4	35645	34307.0
1073.7	623.0	3	4	35459	35807.1
1075.1	789.1	3	4	64156	29380.2
1076.3	554.2	3	4	35658	22021.6
1076.5	1207.9	3	4	367	20395.6
1077.4	1245.5	3	4	53047	52605.2
1081.0	896.6	3	4	34544	31961.3
1083.0	537.0	3	4	35824	28385.4
1082.4	792.5	3	4	53679	33038.7
1082.7	888.3	3	4	34535	24276.9
1082.9	970.6	3	4	53682	41360.7
1085.1	487.1	3	4	53528	29515.7
1086.0	1810.2	3	4	53668	14259.1
1086.8	542.7	3	4	1725	40913.6
1088.5	602.0	3	4	35013	39097.5
1088.7	822.2	3	4	35775	37186.3
1087.4	1465.3	3	4	53729	23534.9
1089.5	527.2	3	4	35825	60242.9
1089.4	689.0	3	4	42622	16375.3
1088.6	766.7	3	4	372	20054.4
1089.9	1189.0	3	4	35770	53030.9
1089.0	1229.1	3	4	1722	8133.5
1090.2	754.4	3	4	35766	15163.0
1089.9	848.2	3	4	35768	27589.7
1091.0	1132.8	3	4	34806	31407.6
1091.7	591.6	3	4	1736	19535.1
1091.1	1172.1	3	4	53757	19953.9
1091.3	1180.7	3	4	35536	15679.6
1091.3	1244.2	3	4	53020	22302.3
1092.2	1204.4	3	4	53053	23353.4
1094.0	904.4	3	4	38382	20707.1
1093.7	432.7	3	4	1739	34027.3
1094.4	797.5	3	4	35801	25073.6
1094.9	538.0	3	4	35826	28129.1
1095.2	723.9	3	4	42479	44702.9
1094.3	923.2	3	4	35805	27601.8
1097.1	439.5	3	4	1739	35554.9
1096.4	679.0	3	4	42481	26032.2
1096.4	936.6	3	4	36368	23642.8
1097.0	1836.9	3	4	1738	26209.4
1098.6	581.8	3	4	35015	27044.5
1099.1	718.0	3	4	42479	17542.5
1100.9	542.5	3	4	35016	39297.3
1101.0	724.9	3	4	42626	31069.4
1100.9	777.3	3	4	61769	28924.5
1101.6	692.7	3	4	42627	15624.4
1103.7	983.2	3	4	53812	54544.8
1104.2	989.4	3	4	53858	72187.9
1105.2	911.2	3	4	38382	42389.2
1105.1	1162.3	3	4	35545	57560.7
1106.6	619.9	3	4	1761	32177.4
1105.6	628.5	3	4	35676	26734.3
1106.1	1006.1	3	4	1762	22146.8
1107.3	571.3	3	4	35018	46988.9
1107.4	793.5	3	4	35882	11981.9
1106.7	872.0	3	4	38393	61284.1
1106.9	975.8	3	4	1757	15731.5
1107.1	1000.4	3	4	53859	58966.3
1109.2	454.2	3	4	53916	37704.8
1108.0	880.6	3	4	384	53217.2
1111.8	583.3	3	4	34989	35312.5
1112.2	653.5	3	4	42488	34402.2
1113.6	763.2	3	4	36037	15164.9
1113.9	981.7	3	4	53937	25126.3
1115.9	1240.2	3	4	393	50345.3
1115.1	705.2	3	4	42491	10459.6
1115.4	783.0	3	4	36041	53028.3
1116.3	882.7	3	4	38402	18216.1
1116.7	421.3	3	4	35954	46700.6
1117.3	918.5	3	4	36082	19228.7
1116.5	1004.2	3	4	38404	17712.5
1116.6	1055.1	3	4	38407	40090.1
1118.5	1205.6	3	4	35898	60211.0
1117.4	473.3	3	4	53868	39870.1
1118.6	811.3	3	4	36236	24195.7
1119.8	691.6	3	4	396	23492.2
1119.9	1225.7	3	4	36053	24116.1
1120.4	951.0	3	4	397	24254.8
1122.1	1022.0	3	4	38412	47713.9
1122.0	1160.3	3	4	35542	16804.2
1123.6	533.0	3	4	53990	18659.4
1124.1	1167.1	3	4	1796	58022.3
1125.1	617.0	3	4	35026	65653.1
1124.7	714.8	3	4	42495	40957.5
1125.8	925.9	3	4	36078	47003.5
1127.3	495.0	3	4	36506	22043.4
1127.4	1016.8	3	4	38412	75830.1
1126.7	1409.7	3	4	37169	25800.9
1128.7	1092.6	3	4	38679	23129.7
1129.7	698.0	3	4	402	34491.6
1130.3	765.2	3	4	405	27020.2
1133.4	680.2	3	4	42633	39329.2
1132.5	1031.8	3	4	406	46504.8
1133.6	746.9	3	4	36708	39572.9
1134.6	455.5	3	4	54056	24556.9
1135.5	614.5	3	4	36347	35992.2
1134.8	794.7	3	4	36232	67812.1
1136.4	401.8	3	4	54039	34117.8
1137.9	945.2	3	4	36349	30517.9
1138.3	770.2	3	4	60094	32523.6
1138.0	887.9	3	4	36699	18837.1
1140.8	738.3	3	4	36488	29961.0
1140.2	788.4	3	4	36232	19360.6
1139.8	855.3	3	4	1817	12316.5
1139.8	1215.6	3	4	36054	60043.0
1141.1	847.0	3	4	1817	4326.2
1140.7	1206.5	3	4	36778	41962.6
1143.0	685.7	3	4	42639	17674.5
1143.6	573.6	3	4	35031	36462.1
1143.4	904.2	3	4	36446	26455.7
1143.9	985.7	3	4	408	9762.2
1144.5	465.0	3	4	54059	47983.3
1144.7	677.8	3	4	42642	12701.8
1144.5	945.5	3	4	36350	20508.2
1145.9	411.0	3	4	36763	33592.2
1145.6	892.4	3	4	36699	14616.5
1147.0	919.5	3	4	1827	23585.0
1145.9	1210.0	3	4	36778	20660.3
1147.6	792.1	3	4	36704	29138.8
1148.3	1062.2	3	4	38439	34683.7
1147.4	1161.1	3	4	36187	23278.0
1149.4	955.1	3	4	38437	19222.9
1148.8	963.3	3	4	38437	42336.6
1151.1	736.9	3	4	36769	31267.4
1151.6	628.9	3	4	42507	23486.8
1152.4	938.9	3	4	54228	9409.9
1151.7	988.2	3	4	38442	24548.6
1154.1	970.0	3	4	38447	40749.1
1155.2	1134.3	3	4	1846	38801.8
1155.3	1258.0	3	4	36757	17500.0
1156.5	796.4	3	4	36816	33457.8
1157.5	930.2	3	4	416	13788.4
1157.8	472.5	3	4	1849	25438.4
1159.5	438.6	3	4	54063	34448.7
1158.6	516.5	3	4	1858	28135.1
1159.4	676.6	3	4	414	73487.7
1160.0	770.1	3	4	36820	29347.4
1160.1	868.2	3	4	38454	28799.5
1159.5	1107.0	3	4	38707	51306.7
1163.2	712.2	3	4	42652	23349.5
1163.4	790.0	3	4	54276	26844.3
1162.9	1130.4	3	4	38459	18639.5
1163.9	1274.8	3	4	37237	51366.1
1162.7	1320.1	3	4	37235	15467.9
1163.8	983.0	3	4	38717	45214.9
1164.8	1235.1	3	4	37178	50004.3
1164.1	1262.3	3	4	37176	29420.6
1164.8	995.1	3	4	38460	22539.2
1165.8	521.0	3	4	36511	34486.8
1165.7	701.5	3	4	54235	25064.1
1165.7	1021.5	3	4	38714	31632.5
1165.5	1223.8	3	4	37175	16220.9
1165.6	1153.6	3	4	417	49390.6
1168.2	732.9	3	4	54543	10271.3
1169.1	870.6	3	4	38721	14286.9
1170.2	1101.5	3	4	425	42991.5
1170.6	426.6	3	4	54283	25504.9
1170.9	769.6	3	4	422	15622.6
1171.1	1092.0	3	4	38718	52090.0
1171.1	1223.0	3	4	37175	22182.7
1173.9	497.2	3	4	36510	28659.8
1172.4	779.4	3	4	36905	51149.7
1172.2	1147.8	3	4	38723	27618.0
1175.2	691.8	3	4	42658	35362.0
1174.7	1195.2	3	4	54245	34799.5
1177.5	929.5	3	4	38742	29246.1
1177.2	1169.4	3	4	37011	26830.4
1177.4	935.2	3	4	38730	11315.1
1178.6	1051.9	3	4	36922	19119.7
1180.6	619.3	3	4	1890	33115.2
1182.0	430.5	3	4	54634	9944.6
1181.5	584.7	3	4	1895	25230.5
1182.5	1184.2	3	4	36989	25091.3
1182.3	574.1	3	4	35036	39992.3
1183.5	703.6	3	4	42663	50796.4
1184.6	768.0	3	4	54303	26303.3
1183.8	1032.3	3	4	38747	8993.1
1183.8	1117.0	3	4	38744	46745.2
1184.5	1154.1	3	4	36990	11573.2
1184.4	819.7	3	4	38480	8663.3
1185.2	930.6	3	4	38742	46483.4
1187.8	813.4	3	4	1898	28228.7
1188.6	960.4	3	4	36976	53477.6
1188.7	1141.2	3	4	37012	32366.7
1190.2	488.0	3	4	36519	27568.3
1188.5	618.6	3	4	42522	46816.3
1188.5	673.2	3	4	430	40600.3
1188.9	831.8	3	4	38746	17233.4
1188.6	969.6	3	4	36977	23571.6
1190.0	742.3	3	4	36928	36722.3
1189.6	1031.9	3	4	38747	19830.5
1190.7	403.6	3	4	60156	26911.8
1191.1	452.7	3	4	42359	40511.3
1192.0	605.2	3	4	42667	33486.2
1193.0	733.0	3	4	1903	45180.1
1190.9	765.9	3	4	54291	11358.5
1192.4	1044.5	3	4	54710	46015.8
1192.5	543.4	3	4	54643	31386.1
1192.9	759.4	3	4	54291	53183.6
1192.9	826.3	3	4	38490	46367.6
1194.8	1077.0	3	4	433	56576.7
1194.6	596.9	3	4	42523	30937.7
1195.1	1092.5	3	4	54700	34445.8
1196.2	998.0	3	4	38754	17364.7
1196.6	935.5	3	4	38752	6457.1
1197.8	485.5	3	4	36520	23821.6
1198.3	618.5	3	4	1915	29560.0
1199.5	754.7	3	4	54305	18185.0
1197.9	944.2	3	4	54708	38725.3
1200.1	557.5	3	4	54645	25472.3
1201.8	713.7	3	4	1918	40032.6
1201.8	1146.0	3	4	36996	11048.5
1202.0	788.4	3	4	54292	33474.9
1203.1	438.3	3	4	54873	20556.5
1204.0	1078.8	3	4	436	28658.2
1204.9	743.0	3	4	54812	24637.6
1205.6	749.5	3	4	440	15983.5
1204.1	954.4	3	4	1925	16598.5
1204.9	1249.5	3	4	438	38709.1
1205.8	717.9	3	4	42676	21419.2
1206.9	729.4	3	4	443	48682.2
1207.9	1027.3	3	4	54843	23262.2
1207.9	1174.9	3	4	36999	27321.6
1206.4	1497.1	3	4	54828	35179.2
1207.8	766.3	3	4	38373	8468.5
1208.5	986.2	3	4	38520	21010.9
1207.4	1016.6	3	4	38764	22505.1
1207.4	515.5	3	4	42381	25125.7
1209.2	800.0	3	4	54836	26313.0
1208.3	1091.5	3	4	55072	13861.9
1210.2	739.0	3	4	443	45983.0
1210.8	1004.8	3	4	42382	27920.6
1211.0	654.7	3	4	42678	6927.1
1210.9	1078.7	3	4	55030	17114.5
1211.5	609.5	3	4	42533	27743.0
1212.9	789.2	3	4	54306	12227.2
1211.9	1064.5	3	4	54715	18498.6
1213.0	475.9	3	4	42361	16816.9
1212.6	561.3	3	4	42534	16142.3
1214.0	1160.7	3	4	37004	35820.9
1212.9	724.7	3	4	446	10424.0
1214.9	886.3	3	4	38761	50701.6
1213.7	1015.3	3	4	1941	28520.4
1214.3	1032.2	3	4	42444	32659.5
1215.0	1150.7	3	4	37003	22254.1
1215.3	870.7	3	4	38518	25293.4
1215.0	918.9	3	4	42393	60515.9
1216.0	965.2	3	4	42432	31851.1
1217.1	770.5	3	4	42436	37240.0
1217.0	1361.5	3	4	37202	42751.4
1217.3	779.1	3	4	1945	40931.6
1217.7	928.1	3	4	54923	17226.4
1219.1	529.1	3	4	36525	24109.0
1218.9	843.0	3	4	38524	31151.4
1219.1	1051.9	3	4	42459	27487.9
1219.0	1069.3	3	4	55032	40676.6
1220.1	621.9	3	4	42462	31905.9
1219.6	791.1	3	4	54295	34840.8
1220.6	544.9	3	4	54931	26787.4
1220.3	751.8	3	4	44656	7155.5
1221.1	1024.2	3	4	44676	7585.4
1220.9	1031.4	3	4	44676	15044.3
1220.8	1156.9	3	4	37008	41680.0
1221.9	765.2	3	4	447	63598.4
1222.7	834.0	3	4	38530	10542.5
1222.9	886.5	3	4	38525	18117.8
1223.0	1039.2	3	4	54722	29122.5
1224.2	1094.0	3	4	44691	30502.9
1224.0	1266.8	3	4	37273	17697.1
1224.8	850.0	3	4	38528	25713.5
1224.9	1046.8	3	4	54723	18540.2
1225.5	965.8	3	4	44660	14191.1
1225.2	1296.0	3	4	44661	20347.9
1227.2	633.6	3	4	42454	14888.6
1227.1	1383.1	3	4	37278	25751.9
1227.6	526.8	3	4	36526	23841.0
1228.3	855.7	3	4	38528	26277.8
1228.6	915.1	3	4	54958	22880.8
1230.0	1067.0	3	4	38773	24278.3
1229.3	467.3	3	4	42406	34303.1
1229.0	498.4	3	4	1963	22102.7
1229.2	625.2	3	4	42684	14302.1
1228.5	898.5	3	4	38774	20994.4
1228.9	1015.1	3	4	448	20691.7
1229.2	1028.5	3	4	44676	39792.0
1230.2	1338.2	3	4	37210	28441.4
1231.0	651.9	3	4	42685	31165.2
1230.5	1091.4	3	4	44691	24822.2
1230.8	1106.1	3	4	54963	32299.9
1232.5	795.6	3	4	44694	17484.3
1232.6	636.0	3	4	42688	31913.0
1232.2	783.6	3	4	54298	22998.6
1233.7	1870.1	3	4	1973	74899.1
1235.3	501.6	3	4	44701	45367.5
1234.4	660.9	3	4	1967	33725.6
1236.0	522.8	3	4	54971	34911.8
1235.0	1065.1	3	4	44794	9564.5
1236.2	1277.1	3	4	1982	11372.1
1237.4	1081.8	3	4	55040	12750.6
1237.2	1254.6	3	4	37280	28670.7
1237.2	495.0	3	4	42407	53144.1
1237.6	622.7	3	4	42555	14315.3
1237.2	916.1	3	4	54959	14252.8
1239.8	476.8	3	4	55649	27618.0
1239.1	587.5	3	4	42694	26644.8
1239.9	1091.8	3	4	55039	14915.4
1241.2	712.7	3	4	42559	23403.7
1241.5	951.7	3	4	455	33826.6
1242.3	925.1	3	4	38785	14873.5
1243.6	1402.9	3	4	37287	14716.0
1244.7	737.2	3	4	44781	25267.8
1246.0	619.7	3	4	42700	22965.9
1246.0	1063.0	3	4	44746	8099.2
1246.9	607.0	3	4	44779	28938.4
1247.0	1071.8	3	4	44797	75126.4
1247.4	1314.0	3	4	460	18267.4
1247.8	634.1	3	4	42698	35662.1
1248.3	1010.0	3	4	38553	40224.0
1248.1	1081.6	3	4	44797	28944.8
1247.9	1293.2	3	4	37222	28346.7
1248.7	574.6	3	4	42697	46985.6
1249.6	588.9	3	4	42572	15740.7
1249.3	673.1	3	4	42566	17783.8
1249.5	685.8	3	4	42699	16538.6
1248.3	1003.9	3	4	38553	26140.9
1249.4	779.5	3	4	42573	37288.6
1251.0	784.9	3	4	42573	47203.7
1249.3	807.2	3	4	2008	15417.0
1251.3	542.7	3	4	55678	21586.3
1250.5	923.1	3	4	38552	44965.8
1250.6	976.6	3	4	38564	37413.3
1250.0	1113.7	3	4	55042	58310.4
1252.5	614.6	3	4	42702	9824.7
1252.7	692.2	3	4	42701	28998.1
1253.2	1255.4	3	4	462	42170.1
1253.4	1369.9	3	4	2016	20379.0
1253.1	1063.8	3	4	55043	69823.7
1254.1	720.1	3	4	42581	15091.2
1254.4	1038.1	3	4	44814	27416.5
1254.8	1261.9	3	4	464	35624.3
1256.0	495.6	3	4	44822	33380.9
1255.6	971.2	3	4	38564	43350.4
1255.9	1006.8	3	4	44834	17383.1
1257.1	670.7	3	4	465	17597.7
1257.3	865.5	3	4	38792	30108.2
1256.6	1100.0	3	4	55044	77209.4
1256.0	1303.2	3	4	37226	36265.7
1258.1	820.2	3	4	466	36331.8
1257.5	837.8	3	4	38569	9358.8
1258.6	659.6	3	4	42705	30506.6
1259.6	914.2	3	4	38575	37071.7
1259.6	1127.9	3	4	55049	31635.2
1262.2	485.2	3	4	44821	21770.4
1260.8	523.9	3	4	55806	14383.9
1262.4	800.7	3	4	38794	13589.6
1260.5	967.5	3	4	472	29900.8
1261.0	1292.6	3	4	37225	17710.7
1261.6	499.6	3	4	55807	20952.6
1261.9	624.6	3	4	42585	33491.1
1264.1	448.0	3	4	44877	24263.3
1264.0	592.0	3	4	42710	41515.5
1262.9	973.3	3	4	2021	6563.3
1265.1	1028.1	3	4	38798	15472.2
1266.3	1009.3	3	4	44882	25515.6
1266.9	488.7	3	4	2027	24449.0
1268.9	800.1	3	4	38577	68490.4
1268.4	582.0	3	4	42709	60895.4
1268.9	613.1	3	4	42715	50593.0
1269.2	876.1	3	4	477	53153.9
1269.7	952.9	3	4	2031	27999.8
1270.5	430.9	3	4	2034	37817.9
1270.6	481.7	3	4	55653	30922.6
1271.9	757.8	3	4	44948	17288.5
1272.0	858.0	3	4	478	29103.6
1272.3	1371.5	3	4	55986	20236.4
1272.2	714.0	3	4	55984	38880.5
1272.7	837.9	3	4	38578	15504.8
1273.8	593.0	3	4	42589	22762.9
1274.8	845.2	3	4	38800	33844.3
1273.5	1039.3	3	4	44953	19712.0
1275.4	499.1	3	4	55790	27259.6
1274.4	669.4	3	4	42722	27345.9
1275.0	873.0	3	4	477	23844.8
1275.6	722.0	3	4	55995	14030.6
1277.0	1011.9	3	4	38587	24919.1
1276.9	517.4	3	4	60247	32379.2
1276.9	582.6	3	4	44956	66429.3
1278.1	853.6	3	4	44979	26927.3
1278.3	989.5	3	4	44884	26771.5
1277.0	1095.0	3	4	55058	15614.4
1280.4	509.7	3	4	2039	21326.5
1280.6	911.4	3	4	2048	55719.6
1279.8	1019.3	3	4	44983	28579.4
1281.3	612.4	3	4	42724	29364.2
1281.6	622.8	3	4	42727	29065.4
1282.4	771.3	3	4	45028	47381.1
1283.2	644.9	3	4	45044	72143.6
1282.9	814.4	3	4	2051	22942.2
1283.8	472.9	3	4	60251	12723.1
1284.6	540.0	3	4	55794	52698.7
1283.2	725.5	3	4	44990	14267.9
1283.7	1969.9	3	4	2053	18653.3
1284.6	435.9	3	4	483	38109.9
1284.3	892.5	3	4	38803	21821.6
1284.8	939.0	3	4	2060	20142.0
1285.9	750.6	3	4	42728	57005.0
1286.8	1038.0	3	4	56194	13901.7
1289.0	954.4	3	4	38594	41193.5
1288.2	1088.0	3	4	55092	63404.8
1289.3	1019.9	3	4	45103	22676.5
1290.5	448.3	3	4	56051	31998.3
1289.0	654.5	3	4	42600	14245.0
1290.2	1063.8	3	4	55064	41351.0
1291.0	718.0	3	4	44991	25941.2
1293.8	749.7	3	4	45725	32978.1
1294.0	809.6	3	4	60343	52223.5
1295.0	478.0	3	4	55814	17839.8
1294.6	531.5	3	4	45107	14589.3
1295.5	569.2	3	4	2074	39683.8
1294.1	833.8	3	4	45066	26388.3
1294.6	895.5	3	4	38598	15446.1
1295.3	454.1	3	4	56051	28275.4
1296.2	711.0	3	4	489	34516.2
1296.1	1002.7	3	4	491	20365.8
1297.0	1047.7	3	4	56197	48301.9
1296.9	869.1	3	4	45100	22512.7
1297.0	970.0	3	4	45161	36057.2
1299.7	558.2	3	4	488	43097.6
1300.3	660.5	3	4	56156	26276.7
1299.6	904.6	3	4	56150	36688.5
1300.2	945.0	3	4	38600	24634.4
1300.8	608.5	3	4	492	26415.4
1300.8	997.3	3	4	491	53191.2
1301.4	563.7	3	4	45165	18706.9
1303.2	1040.7	3	4	56196	34908.6
1303.6	894.2	3	4	38808	22609.1
1304.9	695.3	3	4	42735	30043.3
1304.2	988.6	3	4	495	6795.3
1305.3	1120.3	3	4	56147	33271.3
1305.6	428.8	3	4	45128	37895.8
1307.3	1006.8	3	4	56957	12466.5
1308.4	726.2	3	4	45760	46704.8
1308.0	785.5	3	4	60319	73047.8
1308.1	1085.5	3	4	56245	31249.6
1308.8	621.1	3	4	56222	54645.4
1308.6	750.3	3	4	60277	14149.7
1308.5	805.0	3	4	60344	17291.1
1308.9	847.5	3	4	45211	32396.8
1309.5	472.2	3	4	55821	8378.0
1310.0	829.6	3	4	45065	35207.7
1309.6	1001.0	3	4	56961	26559.7
1309.7	1073.1	3	4	55069	42676.5
1311.3	583.7	3	4	45227	53578.9
1311.8	877.9	3	4	38809	24260.8
1313.3	568.0	3	4	45228	44651.9
1312.5	840.6	3	4	61964	22937.4
1312.8	1050.0	3	4	45212	10928.1
1313.7	858.0	3	4	38610	49698.2
1315.2	1043.8	3	4	56989	13860.0
1315.7	1126.5	3	4	45258	22680.3
1317.0	553.2	3	4	45209	24118.1
1317.0	808.4	3	4	499	54774.4
1317.1	817.1	3	4	45219	19801.5
1316.8	835.2	3	4	45327	16113.8
1316.4	964.4	3	4	38616	14486.7
1316.9	1023.4	3	4	56963	15531.1
1317.8	530.7	3	4	56325	14719.7
1318.0	561.4	3	4	45222	62124.1
1318.0	575.6	3	4	45224	13110.3
1317.5	1095.2	3	4	55094	32487.2
1318.6	771.1	3	4	2097	22755.1
1319.7	852.6	3	4	61963	33269.5
1318.4	942.1	3	4	38613	28646.0
1319.9	633.9	3	4	56293	22932.9
1319.9	696.0	3	4	45251	17818.2
1321.3	860.9	3	4	45332	16896.1
1322.1	1103.0	3	4	45259	37047.4
1324.0	836.4	3	4	45327	17398.9
1322.7	869.3	3	4	45346	19692.2
1322.8	1127.0	3	4	45258	37300.5
1323.7	880.8	3	4	56301	58225.4
1324.4	813.3	3	4	45344	34664.2
1324.5	1047.3	3	4	56321	42984.6
1325.5	961.6	3	4	38618	8478.3
1325.4	985.7	3	4	2105	45013.1
1326.6	819.1	3	4	60347	27614.2
1327.2	1030.1	3	4	56990	21854.1
1327.9	1063.2	3	4	56966	31944.3
1328.0	555.9	3	4	45315	22205.6
1327.5	1095.6	3	4	56967	22757.1
1330.3	825.0	3	4	45559	15027.1
1331.0	475.5	3	4	56306	32841.7
1332.3	570.4	3	4	45225	48161.0
1331.4	1012.0	3	4	2117	73756.8
1333.1	466.6	3	4	56307	26064.4
1332.8	1055.5	3	4	503	13393.9
1334.6	702.2	3	4	2124	37604.7
1334.3	748.4	3	4	2119	14864.3
1333.6	985.8	3	4	45448	12282.4
1333.6	1036.1	3	4	56992	44915.5
1334.7	1063.9	3	4	56969	20331.5
1334.7	817.8	3	4	45451	34576.2
1334.4	959.0	3	4	45537	16106.0
1338.5	929.0	3	4	38621	26206.2
1338.3	764.9	3	4	45702	42559.8
1339.0	787.8	3	4	45553	34056.6
1339.5	590.0	3	4	56394	36799.2
1340.7	774.5	3	4	45578	21114.9
1341.7	628.7	3	4	45769	39493.3
1341.6	717.5	3	4	2130	11645.3
1342.6	947.6	3	4	38622	37126.7
1343.7	511.3	3	4	56369	33199.7
1344.9	1019.6	3	4	45579	32392.6
1349.7	764.6	3	4	45703	31395.5
1347.1	840.3	3	4	56510	28929.8
1348.8	561.7	3	4	60429	48935.5
1348.5	746.3	3	4	45775	15093.0
1349.3	547.2	3	4	56480	45075.1
1349.4	923.9	3	4	38623	36242.0
1352.9	772.9	3	4	45779	30918.6
1351.9	816.4	3	4	512	28443.2
1354.0	857.6	3	4	45724	38055.3
1353.7	996.5	3	4	38625	29650.7
1354.8	931.3	3	4	2150	21055.4
1358.0	568.0	3	4	56401	41561.7
1357.1	904.0	3	4	45718	28555.7
1357.4	916.0	3	4	45714	19723.3
1359.1	1001.7	3	4	38628	37452.0
1358.9	1047.0	3	4	57002	45995.0
1360.4	635.8	3	4	45784	26579.8
1360.3	725.3	3	4	56543	18511.4
1360.9	882.0	3	4	515	10425.7
1362.9	609.3	3	4	56545	23305.1
1364.1	797.9	3	4	46617	27943.7
1365.6	665.2	3	4	56547	16740.9
1365.0	968.0	3	4	56519	70352.0
1368.5	592.7	3	4	56688	52324.5
1367.8	693.0	3	4	45587	27988.9
1370.2	713.3	3	4	521	12696.5
1371.1	728.4	3	4	45788	24480.2
1378.2	1384.4	3	4	2169	23144.3
1378.6	1088.0	3	4	46600	65294.4
1380.9	879.4	3	4	46931	10147.3
1383.1	799.1	3	4	45755	84192.3
1383.5	733.3	3	4	2178	22138.0
1384.3	1101.0	3	4	57012	32895.3
1383.0	820.2	3	4	46610	49817.2
1386.5	979.3	3	4	46701	25114.2
1386.3	672.5	3	4	45595	21010.4
1388.5	872.1	3	4	56558	25403.3
1387.6	1109.7	3	4	56609	36567.0
1389.2	1054.5	3	4	46708	55720.4
1389.8	934.0	3	4	46710	16327.8
1390.2	727.0	3	4	2178	13864.5
1390.6	917.8	3	4	38645	24804.1
1392.0	720.3	3	4	530	25565.5
1391.4	895.2	3	4	2183	23826.6
1394.1	683.2	3	4	45596	31722.3
1395.9	805.0	3	4	45759	32733.1
1395.6	876.8	3	4	532	44667.7
1397.0	788.0	3	4	60533	23739.3
1398.7	771.8	3	4	2193	28851.4
1398.2	868.3	3	4	2189	18591.0
1398.9	676.4	3	4	2192	55075.9
1402.2	926.0	3	4	46939	40433.8
1402.8	784.7	3	4	535	14978.0
1404.2	813.2	3	4	46748	32792.6
1405.3	804.0	3	4	46747	13726.3
1406.3	1147.6	3	4	2196	52300.5
1406.3	796.6	3	4	60532	25931.1
1408.9	731.8	3	4	46913	21648.6
1410.0	860.3	3	4	57970	21611.7
1412.5	825.5	3	4	46755	21140.3
1413.9	830.8	3	4	46755	32006.1
1415.3	941.7	3	4	47002	24430.9
1415.2	891.5	3	4	537	19671.5
1416.6	902.3	3	4	47003	27969.1
1418.2	971.8	3	4	538	93000.6
1424.2	734.3	3	4	57951	34304.5
1423.7	752.8	3	4	56773	14454.3
1424.2	821.5	3	4	46757	26510.6
1424.2	859.1	3	4	57972	47951.7
1428.5	888.2	3	4	46951	25327.0
1429.5	896.6	3	4	46950	27213.0
1431.6	1673.6	3	4	2222	30480.6
1439.0	1026.2	3	4	56980	33690.3
1447.5	807.4	3	4	47812	31248.0
1456.4	930.7	3	4	47942	10757.5
1457.0	788.1	3	4	542	18415.1
1458.1	830.0	3	4	58050	47105.6
1459.6	955.0	3	4	47016	16791.9
1459.0	1005.3	3	4	56983	46951.6
1461.0	813.1	3	4	47803	23809.0
1464.8	818.8	3	4	47803	6072.4
1464.9	966.7	3	4	541	20855.4
1464.9	977.8	3	4	56984	10587.7
1472.2	806.8	3	4	47933	55283.2
1469.8	934.9	3	4	47018	36731.2
1474.5	925.5	3	4	58162	12876.7
1475.2	939.7	3	4	46971	38682.5
1480.0	960.7	3	4	47021	19143.3
1486.6	808.2	3	4	48025	57560.2
1487.5	817.7	3	4	48062	63399.4
1486.7	935.9	3	4	47025	27335.8
1488.0	884.6	3	4	58200	17009.8
1487.2	928.3	3	4	47026	42246.1
1495.0	815.4	3	4	48031	30122.3
1493.8	825.9	3	4	48032	73307.7
1495.0	955.8	3	4	47034	17001.5
1496.2	895.0	3	4	47035	10737.0
1497.0	868.0	3	4	48064	21297.9
1498.5	847.8	3	4	48066	22023.0
1503.0	827.9	3	4	48067	34964.2
1503.8	891.3	3	4	2318	15498.7
1505.1	930.3	3	4	47994	33337.9
1505.8	851.8	3	4	47961	15185.0
1505.9	946.2	3	4	48014	71571.9
1505.3	973.2	3	4	46988	37115.6
1507.4	897.8	3	4	47035	14955.7
1508.0	858.9	3	4	547	11588.2
1511.8	917.7	3	4	58339	49747.6
1514.2	926.3	3	4	48635	47815.6
1518.2	915.6	3	4	58340	25791.7
1520.3	857.0	3	4	48636	43862.7
1523.5	900.7	3	4	48659	25830.0
1525.5	910.2	3	4	2347	48341.4
1534.0	918.0	3	4	48713	88013.0
1534.4	951.8	3	4	58376	36463.5
1537.3	970.8	3	4	58377	7546.9
1536.0	959.0	3	4	58378	38158.9
1539.1	881.9	3	4	48650	17839.7
1541.9	851.7	3	4	48045	8661.0
1541.8	900.2	3	4	58567	5190.8
1542.9	411.9	3	4	2365	20298.3
1546.0	958.8	3	4	58376	28178.9
1549.7	170.7	3	4	58577	33922.5
1549.8	857.8	3	4	48662	41010.8
1554.7	975.3	3	4	58396	18210.4
1554.5	928.3	3	4	58397	34955.9
1557.4	870.6	3	4	48655	28864.7
1561.0	949.7	3	4	2383	30592.0
1561.9	1804.0	3	4	2385	29563.1
1561.3	1809.3	3	4	2385	45380.7
1566.1	919.0	3	4	2390	20857.5
1566.1	880.8	3	4	2396	13687.8
1568.4	935.5	3	4	552	15510.5
1569.6	908.3	3	4	46994	36800.2
1573.5	880.0	3	4	2396	61848.6
1574.2	955.3	3	4	58399	30800.9
1577.5	819.2	3	4	48076	22137.3
1579.5	913.6	3	4	46996	31562.7
1583.8	897.9	3	4	2411	14790.8
1585.6	824.3	3	4	2421	59264.2
1588.6	841.3	3	4	48739	37859.2
1593.3	896.0	3	4	46998	47730.5
1598.2	676.1	3	4	2427	22683.4
1598.5	891.9	3	4	58630	8853.1
1600.2	1538.1	3	4	2429	24153.8
1599.9	1596.6	3	4	2420	15422.4
1612.8	908.0	3	4	48782	44032.2
1614.8	1211.4	3	4	2443	23504.0
1621.0	908.0	3	4	2453	28819.6
1629.0	825.5	3	4	58788	22022.6
1712.0	1603.2	3	4	2556	50800.4
1716.2	1672.9	3	4	2558	54030.6
1743.3	946.4	3	4	2602	28459.5
1751.0	867.8	3	4	2609	22634.3
1757.6	477.2	3	4	2616	48112.6
1774.8	1096.0	3	4	2649	48873.7
1782.7	1097.7	3	4	2649	21755.3
1785.1	1611.5	3	4	2661	23211.3
1801.2	391.1	3	4	2688	13100.4
1848.9	855.9	3	4	2739	27948.1
1873.8	1190.8	3	4	2760	21804.9
1878.5	1578.1	3	4	2767	26214.6
1904.0	641.5	3	4	2791	44922.1
1917.9	1515.9	3	4	2807	27468.9
1937.4	686.5	3	4	2816	38231.9
1957.7	885.1	3	4	2841	14576.8
2022.1	1368.7	3	4	2890	32563.8
14.0	1821.0	3	4	49231	21371.6
13.0	1881.8	3	4	48829	32109.0
15.6	1908.6	3	4	48830	29750.7
14.7	1931.0	3	4	49028	17022.8
16.6	1792.7	3	4	49232	11970.6
16.4	1851.3	3	4	576	19401.9
16.2	1946.0	3	4	49070	10210.3
18.3	1708.9	3	4	63327	15436.9
20.7	1882.8	3	4	48832	53256.1
25.0	1902.9	3	4	583	14059.1
24.7	1697.8	3	4	49145	17105.8
25.5	1786.3	3	4	49233	26738.5
27.3	1675.9	3	4	591	5717.4
27.1	1965.7	3	4	48911	27123.4
28.2	1913.6	3	4	49141	31877.5
29.7	1814.8	3	4	49236	19438.6
31.4	1924.7	3	4	601	11694.2
32.2	1932.3	3	4	596	24642.2
33.1	1807.0	3	4	49236	37811.1
35.6	2007.2	3	4	49374	15699.7
36.2	1865.9	3	4	48834	17503.7
39.4	1857.4	3	4	60736	21939.8
45.2	1909.1	3	4	610	9960.7
47.7	1682.1	3	4	614	51988.2
49.4	192.3	3	4	49476	23015.2
51.0	1911.0	3	4	610	15450.1
57.3	1833.3	3	4	615	10092.2
64.0	1819.6	3	4	49532	25064.2
70.4	1837.2	3	4	59027	20078.5
72.7	1819.9	3	4	49532	9323.8
81.1	1284.6	3	4	633	11241.2
83.0	1133.0	3	4	49558	15566.7
87.5	1798.8	3	4	49571	5409.3
87.8	1058.3	3	4	638	37621.9
91.5	1503.7	3	4	645	7282.2
96.0	1739.2	3	4	60816	33467.3
102.2	1259.7	3	4	49628	15131.5
101.6	1814.9	3	4	49642	35197.8
117.9	1033.2	3	4	49670	20867.9
117.6	1751.6	3	4	660	22558.5
130.1	1748.0	3	4	49694	26411.8
140.0	1650.2	3	4	689	21239.6
141.3	861.7	3	4	684	14433.0
140.7	1799.1	3	4	691	10301.2
142.6	1641.7	3	4	686	21629.5
145.0	1510.7	3	4	49683	29082.5
144.4	1683.3	3	4	697	10098.4
145.4	1740.7	3	4	680	9636.2
146.7	1019.1	3	4	688	10415.3
146.6	1106.0	3	4	696	7753.0
146.6	1801.7	3	4	691	10048.9
149.6	1647.7	3	4	686	7444.9
157.0	1285.0	3	4	701	15744.0
165.6	1903.9	3	4	3028	12013.5
171.3	2030.6	3	4	711	11353.7
173.5	1158.8	3	4	712	13172.6
175.5	1194.3	3	4	716	10370.8
176.9	1926.1	3	4	714	8795.4
180.1	1591.3	3	4	722	16770.2
185.1	1830.8	3	4	725	11197.6
189.1	1620.6	3	4	728	6616.9
192.4	1697.4	3	4	729	16998.7
195.3	1687.5	3	4	729	13736.9
197.0	1750.4	3	4	61008	25547.7
201.8	1718.9	3	4	49808	32557.7
216.4	1052.4	3	4	748	12100.9
218.9	758.2	3	4	3057	16290.4
220.0	1732.8	3	4	15177	12237.9
220.3	1815.2	3	4	61013	14967.3
222.8	1696.8	3	4	15175	25155.8
225.6	1732.4	3	4	15177	16507.2
226.9	1173.6	3	4	15153	20818.2
231.7	1801.3	3	4	61014	16082.3
234.3	1756.1	3	4	15179	9283.9
234.9	1154.4	3	4	768	7748.0
243.2	1772.1	3	4	49854	14178.4
245.6	1749.9	3	4	15187	36966.0
248.1	1780.9	3	4	15184	15079.9
257.8	1751.6	3	4	15191	17431.7
257.5	1759.2	3	4	15189	12370.2
262.7	1798.3	3	4	49887	16799.2
269.0	1700.6	3	4	15192	29713.0
268.7	1779.0	3	4	16233	16701.9
269.9	1117.3	3	4	795	9359.0
272.0	1800.2	3	4	49885	6477.9
274.6	1124.3	3	4	795	30185.3
274.8	1745.5	3	4	16236	11798.4
278.0	1736.2	3	4	15195	12207.7
283.9	1803.0	3	4	16241	4684.0
284.6	1736.4	3	4	15199	7026.0
285.9	1339.5	3	4	809	8782.5
287.9	1295.4	3	4	808	8809.3
289.5	1726.6	3	4	15200	22648.8
292.3	885.7	3	4	814	13911.5
293.0	1707.5	3	4	817	29046.7
294.2	510.3	3	4	812	21512.2
294.8	1271.5	3	4	818	6781.6
296.8	1764.0	3	4	15203	25945.3
298.5	863.2	3	4	3117	10590.8
298.8	883.4	3	4	823	17718.7
299.8	657.1	3	4	826	11733.0
301.9	1633.7	3	4	15205	10621.3
304.3	362.7	3	4	49998	40712.9
305.1	475.5	3	4	829	25841.9
306.0	905.4	3	4	59136	11245.2
311.0	1748.8	3	4	50206	8644.9
315.1	1155.5	3	4	835	10790.2
316.8	1669.5	3	4	15210	5608.1
318.3	1675.3	3	4	15210	14553.8
319.0	1691.2	3	4	15212	30585.0
320.2	1616.8	3	4	50211	14468.8
327.3	1204.8	3	4	848	11689.6
328.0	1632.1	3	4	50005	21757.3
331.4	811.9	3	4	853	16881.1
333.1	1629.1	3	4	50007	21457.2
334.0	1646.3	3	4	50252	15886.4
343.1	974.2	3	4	859	19296.5
343.6	983.5	3	4	859	23032.1
345.0	1614.8	3	4	16266	3225.6
345.5	481.1	3	4	861	8827.8
350.9	418.5	3	4	866	9862.5
353.7	1925.9	3	4	869	9863.1
358.7	1606.5	3	4	16267	9060.9
364.1	1617.1	3	4	50297	58125.4
366.3	1630.1	3	4	16281	10497.2
370.0	1648.0	3	4	50294	7137.9
379.1	1625.4	3	4	59210	16980.4
380.1	1606.5	3	4	50314	15685.6
387.5	587.7	3	4	50320	11358.5
397.9	1320.2	3	4	915	10852.5
404.8	1638.0	3	4	6	105121.1
408.7	1230.2	3	4	920	18036.5
413.3	754.8	3	4	927	9251.2
419.2	1141.4	3	4	926	34086.6
428.0	1611.0	3	4	16297	12548.0
429.7	1599.2	3	4	16297	9518.9
431.9	1104.7	3	4	8	10568.8
438.2	1590.5	3	4	50328	7599.3
437.5	2036.6	3	4	939	12493.0
440.0	1230.8	3	4	942	13851.3
440.7	1583.0	3	4	943	36925.2
442.6	1565.3	3	4	945	24922.3
448.0	1575.4	3	4	50371	18972.5
449.9	1400.1	3	4	16362	6982.5
454.4	1566.1	3	4	16310	20002.8
454.9	1813.2	3	4	50395	19612.3
456.6	1539.3	3	4	958	22420.1
460.7	1555.6	3	4	16313	10409.2
462.1	1612.2	3	4	964	22627.9
464.0	1543.6	3	4	967	6843.3
464.6	1319.0	3	4	59258	18762.0
465.9	1559.0	3	4	16313	27105.4
472.4	1605.0	3	4	50381	11129.9
476.4	944.9	3	4	973	21698.3
477.1	1365.9	3	4	16331	3981.6
483.5	1346.0	3	4	16332	6197.1
486.3	1442.3	3	4	16829	7157.6
490.8	1426.7	3	4	16907	10910.5
491.7	1570.0	3	4	16811	15484.5
493.4	1349.2	3	4	16342	9622.5
495.1	1565.0	3	4	16811	23282.7
498.5	1314.5	3	4	16834	12752.1
498.8	1403.5	3	4	16341	7465.3
500.4	1302.1	3	4	16848	5997.5
500.0	1779.3	3	4	994	15848.9
503.0	1413.5	3	4	16893	16816.8
503.8	1973.0	3	4	50445	14401.5
505.0	1439.5	3	4	16910	14680.1
506.0	1406.2	3	4	16860	7152.7
508.0	1298.4	3	4	1015	16182.6
508.4	1794.3	3	4	1014	6611.9
508.4	1948.2	3	4	1011	11057.8
509.2	1398.7	3	4	1012	9392.2
509.7	1865.9	3	4	1017	13803.0
511.3	1441.6	3	4	16911	15511.6
511.9	1859.3	3	4	1017	16126.3
516.9	1376.9	3	4	16863	12725.9
517.9	1664.4	3	4	50465	10894.6
520.8	346.8	3	4	1024	11066.7
522.0	1366.8	3	4	16350	6496.9
523.2	1345.4	3	4	16381	8512.7
525.0	1309.9	3	4	16876	6294.0
525.0	1354.0	3	4	16888	5929.2
525.9	1579.3	3	4	50464	26934.6
526.0	1801.9	3	4	1029	10426.1
527.1	1786.8	3	4	3242	26455.8
531.0	907.3	3	4	1031	5088.1
530.7	1367.1	3	4	17207	15538.1
532.6	1358.2	3	4	16384	3912.2
532.3	1410.9	3	4	18	11722.2
533.6	1314.9	3	4	16	4165.5
536.5	1999.0	3	4	1035	8034.2
538.2	1396.5	3	4	17200	6612.7
539.2	1423.7	3	4	17	25759.5
543.4	1404.7	3	4	17202	5620.8
544.4	1428.7	3	4	17408	8417.9
546.4	1041.2	3	4	17403	17008.5
546.6	1447.0	3	4	16903	23112.5
547.0	1562.5	3	4	1052	10712.8
547.7	482.7	3	4	1053	14089.9
547.9	1034.7	3	4	17403	29645.0
548.6	553.8	3	4	50495	9752.0
552.9	1494.0	3	4	17743	4431.7
552.9	1096.6	3	4	25729	3456.1
554.4	1016.1	3	4	25728	17639.0
554.3	1029.1	3	4	25214	13009.3
555.2	1426.5	3	4	17408	10326.0
556.0	1321.1	3	4	18378	11277.6
556.4	1559.1	3	4	1052	10235.6
556.8	1367.6	3	4	17282	9262.8
559.8	1002.6	3	4	17666	6332.5
560.0	1949.8	3	4	1068	15193.7
561.3	1834.7	3	4	50500	10092.7
562.2	1315.4	3	4	18376	9842.6
563.7	1498.1	3	4	17746	10905.3
564.2	1414.0	3	4	17547	57088.0
565.0	1479.2	3	4	17681	20842.9
564.7	1143.0	3	4	17455	60631.4
567.0	897.0	3	4	1071	30473.5
567.0	1445.7	3	4	31	20740.1
566.5	1940.7	3	4	1068	8592.0
566.7	1002.8	3	4	1072	7070.2
569.1	971.2	3	4	1077	7707.6
569.2	1837.7	3	4	1073	6656.8
571.0	982.2	3	4	15107	5153.8
571.6	1337.7	3	4	50513	4237.2
571.7	1470.4	3	4	17683	61143.9
574.7	995.4	3	4	25734	13479.0
575.7	1486.0	3	4	17747	17030.1
578.4	1460.4	3	4	17669	6245.3
577.0	1466.6	3	4	17748	13798.8
580.6	1473.4	3	4	17750	77242.9
586.5	1416.5	3	4	17588	61634.3
585.7	1704.5	3	4	50529	37259.6
587.2	563.5	3	4	1088	16909.4
590.3	1401.4	3	4	18576	8510.0
594.0	1490.9	3	4	18471	5612.7
594.0	1372.8	3	4	18475	7237.2
596.8	1047.1	3	4	18590	17945.2
596.5	1344.9	3	4	18586	15001.1
597.6	986.1	3	4	59421	20386.4
597.1	1024.6	3	4	25243	16443.3
601.0	1075.4	3	4	25747	8760.0
603.0	1299.3	3	4	50543	11491.7
604.1	1440.4	3	4	17698	20412.6
605.9	1497.7	3	4	18616	5181.1
607.0	1533.1	3	4	17754	7664.2
606.0	1037.8	3	4	50536	28047.4
607.2	1514.0	3	4	50551	12847.4
609.9	1471.2	3	4	1103	17317.4
614.7	1527.2	3	4	17704	17356.1
615.0	1391.5	3	4	50553	6495.3
615.8	1114.7	3	4	18619	5794.6
616.5	1517.7	3	4	1112	22642.7
617.1	1399.6	3	4	18482	21803.5
620.5	2017.2	3	4	1120	10543.6
622.1	976.5	3	4	50708	6536.8
621.9	2002.2	3	4	1119	31827.5
622.7	1037.2	3	4	50559	3815.8
622.6	1389.7	3	4	1122	14200.1
622.9	1404.4	3	4	45	9872.3
624.9	1117.0	3	4	25759	21029.3
626.0	1621.8	3	4	1115	13190.9
629.8	1424.0	3	4	17760	13730.2
629.7	1173.7	3	4	50	12919.4
629.6	1489.1	3	4	17761	6064.9
631.9	516.8	3	4	1133	7415.5
632.4	1611.6	3	4	1115	10590.8
632.3	1620.0	3	4	1115	12486.6
633.4	981.6	3	4	50708	12554.3
633.4	1510.5	3	4	52	26264.5
634.3	1031.6	3	4	53	5463.6
634.7	1084.4	3	4	50754	3008.6
635.8	1036.9	3	4	53	8310.9
635.0	1454.0	3	4	18857	17816.7
636.1	1521.5	3	4	17722	13793.0
637.4	1532.2	3	4	17722	17095.4
639.3	783.2	3	4	1138	11308.6
638.8	1288.0	3	4	50760	4390.8
639.6	1416.7	3	4	17723	27804.7
638.8	1444.0	3	4	18757	14208.8
639.8	952.9	3	4	50575	15491.1
642.0	1195.5	3	4	25271	39858.8
642.5	930.2	3	4	50780	6622.8
641.5	1484.0	3	4	50778	16887.8
643.8	1052.6	3	4	25277	5947.5
645.7	1066.1	3	4	25281	29944.0
644.6	1083.8	3	4	57	26314.5
645.2	1558.7	3	4	1153	8103.4
645.4	1651.3	3	4	1150	5845.3
646.0	887.0	3	4	1144	21608.5
647.7	938.7	3	4	18900	28656.6
649.6	1184.7	3	4	25284	3256.2
649.8	1535.1	3	4	58	19828.7
651.2	1448.0	3	4	17737	18340.9
652.7	1425.0	3	4	1162	29898.9
653.7	1506.2	3	4	18856	18953.9
655.5	1471.5	3	4	18924	16848.7
655.3	1489.7	3	4	18949	9587.6
658.0	1464.9	3	4	18924	28142.2
658.1	1199.2	3	4	25769	11184.5
659.0	1368.9	3	4	1175	12157.5
660.0	1492.3	3	4	18949	12690.2
661.0	925.7	3	4	18973	5826.2
661.8	892.3	3	4	18843	4639.1
661.2	914.8	3	4	50789	15154.2
662.6	655.8	3	4	1180	21939.7
662.6	1121.2	3	4	1174	6275.2
663.1	1540.8	3	4	21446	19578.5
664.6	1498.7	3	4	1184	11927.6
665.3	1217.1	3	4	25776	13987.3
666.0	1474.4	3	4	19061	31004.9
666.3	1390.6	3	4	64	47510.2
668.6	1437.8	3	4	65	8635.8
670.0	1009.9	3	4	25777	14431.8
671.6	1003.3	3	4	25777	10034.3
670.7	1097.9	3	4	19559	19313.9
672.6	960.2	3	4	1188	18390.0
674.3	1040.6	3	4	19113	8631.2
674.4	1173.0	3	4	19161	64070.6
675.8	754.3	3	4	3343	39437.6
675.5	938.2	3	4	3350	21468.9
675.5	1030.4	3	4	66	21052.4
675.9	1254.4	3	4	19116	14318.2
676.5	1351.9	3	4	1196	11951.0
675.0	1453.7	3	4	19423	55700.6
678.9	1381.2	3	4	19127	3796.3
680.6	958.0	3	4	68	5421.8
682.9	1475.6	3	4	18868	18838.1
684.4	1352.0	3	4	19281	34578.9
685.5	943.3	3	4	72	10398.2
685.1	1377.3	3	4	19128	25128.1
689.3	1303.2	3	4	19892	10930.8
689.4	1357.2	3	4	19126	30069.4
688.8	1552.1	3	4	21659	22065.2
690.1	1101.5	3	4	50905	9749.2
691.5	1857.4	3	4	50903	16463.6
691.9	1363.6	3	4	19129	19269.4
693.3	1344.2	3	4	19011	33092.8
692.8	1527.6	3	4	21452	37592.4
695.0	913.6	3	4	25787	14146.0
697.3	1419.2	3	4	19174	9171.4
698.0	1325.0	3	4	19012	34119.4
699.5	912.0	3	4	25787	4311.1
701.0	946.0	3	4	1214	16271.8
699.9	1010.3	3	4	25319	16094.1
699.7	1466.3	3	4	19383	10627.6
701.0	1478.0	3	4	19339	3139.2
702.7	1073.4	3	4	19563	12448.9
703.0	1380.1	3	4	50915	16475.1
704.0	678.0	3	4	1217	10778.1
704.2	1017.7	3	4	25790	20672.7
704.2	1226.9	3	4	20196	26714.0
704.8	1469.2	3	4	19383	13779.2
710.0	1070.8	3	4	19543	42345.2
708.7	1310.1	3	4	19904	68451.8
709.1	1477.4	3	4	19384	19997.9
710.8	1152.8	3	4	50939	21129.6
713.0	892.9	3	4	25792	11036.8
713.0	1469.0	3	4	21665	12454.5
714.4	1371.0	3	4	19859	27567.7
714.0	1513.2	3	4	93	26675.1
715.9	1223.6	3	4	20201	13210.8
714.7	1546.4	3	4	21466	8090.5
714.9	1556.5	3	4	21462	19663.5
716.4	1106.2	3	4	19884	6302.8
716.6	1117.5	3	4	19884	4553.1
715.4	1497.0	3	4	92	38504.1
716.3	1216.8	3	4	19891	19129.0
719.3	941.2	3	4	1236	13393.0
719.4	1161.2	3	4	20112	4358.9
719.1	1074.0	3	4	59613	21613.3
720.3	1340.0	3	4	19013	28379.2
722.4	1562.0	3	4	21462	11710.1
725.0	921.0	3	4	25339	40116.5
723.7	1299.2	3	4	1245	14429.4
726.9	1325.0	3	4	19906	14902.0
727.6	1024.4	3	4	50958	14141.4
727.2	1220.9	3	4	20205	17613.6
727.8	1186.2	3	4	20202	9865.0
729.1	446.9	3	4	1251	7620.2
730.0	1348.0	3	4	20018	34690.8
729.5	928.7	3	4	25347	8496.2
729.7	1226.3	3	4	20119	13323.2
732.0	1059.4	3	4	20029	20942.9
730.8	1436.7	3	4	21473	10277.6
732.5	915.9	3	4	25359	21371.0
734.9	1564.6	3	4	50976	17491.2
733.6	1619.9	3	4	1262	7103.4
734.8	921.3	3	4	25359	28744.9
734.0	1497.0	3	4	21475	21511.7
735.9	985.4	3	4	25803	11170.3
735.8	1190.0	3	4	20122	6776.9
735.2	1226.3	3	4	20119	14871.8
736.4	1421.9	3	4	21476	19050.2
736.6	680.3	3	4	1254	28828.8
737.7	1591.0	3	4	51014	6269.4
737.6	1349.3	3	4	20125	23420.8
740.3	1510.8	3	4	21482	7281.6
742.6	1336.0	3	4	20215	9536.4
742.1	1558.6	3	4	50977	14380.5
742.7	1012.0	3	4	25801	39662.0
745.1	1072.5	3	4	51018	15082.9
745.3	1127.5	3	4	20131	16680.3
747.7	1057.2	3	4	25810	22954.6
748.0	1359.0	3	4	20136	21612.0
748.0	993.5	3	4	128	10233.1
749.0	1426.7	3	4	122	57903.9
749.2	1025.9	3	4	114	23392.8
748.9	1370.3	3	4	118	10287.4
750.8	1217.9	3	4	20137	10627.7
750.9	1537.0	3	4	21492	94817.7
752.3	1517.4	3	4	24172	29843.9
756.0	1362.6	3	4	24210	12320.3
754.9	1525.2	3	4	24204	15944.0
755.5	1480.0	3	4	21675	9625.9
758.7	1265.3	3	4	20227	8876.9
758.5	1335.0	3	4	24146	17796.8
759.7	1404.9	3	4	21500	6202.9
759.7	945.4	3	4	24183	20864.5
761.0	1529.3	3	4	21502	9011.8
761.5	1177.6	3	4	1302	20944.1
761.9	1481.4	3	4	21675	25060.1
762.7	1991.1	3	4	1301	20992.5
765.4	1033.4	3	4	51080	6038.1
764.8	1409.3	3	4	21500	25269.8
766.2	1084.0	3	4	24246	82725.8
766.3	1443.0	3	4	1314	29167.9
767.9	1403.0	3	4	143	48805.8
768.8	1395.6	3	4	59663	19334.7
769.6	1106.0	3	4	137	46687.3
769.6	1328.0	3	4	24235	14021.4
769.7	1348.6	3	4	24276	6477.2
769.8	1449.6	3	4	21506	36171.5
772.0	1341.5	3	4	20238	4181.3
772.3	1150.6	3	4	20235	19035.5
773.6	1273.0	3	4	1318	5877.6
777.0	955.0	3	4	1322	28957.8
776.1	1391.0	3	4	24362	51042.3
776.0	1481.9	3	4	24279	23288.9
776.9	1423.9	3	4	21517	15612.3
777.9	980.0	3	4	152	10580.9
778.1	1002.6	3	4	153	11667.5
780.1	1008.8	3	4	24371	12660.3
781.3	1450.3	3	4	21506	21598.7
782.5	1232.8	3	4	24350	3626.0
782.4	1407.1	3	4	24369	11307.4
782.4	1413.9	3	4	24369	26043.4
782.9	1386.0	3	4	1332	26887.6
783.7	1798.1	3	4	1335	12168.8
784.8	710.7	3	4	1329	25462.6
785.6	954.0	3	4	25384	50075.5
785.2	1353.9	3	4	24403	12369.6
786.4	264.3	3	4	1339	30968.0
786.5	1513.6	3	4	24391	15327.9
788.6	1117.5	3	4	25817	34099.9
789.6	259.4	3	4	1339	34458.8
789.3	666.5	3	4	1338	49733.3
790.1	1793.1	3	4	1335	19941.9
791.0	886.6	3	4	51189	20245.1
793.0	1038.0	3	4	51178	6101.6
791.7	1199.4	3	4	168	10309.0
792.1	1348.6	3	4	20181	11204.8
793.1	1009.0	3	4	25387	33675.7
793.2	1079.2	3	4	170	8381.7
794.5	1277.5	3	4	20183	20827.5
795.9	1314.0	3	4	24480	10077.1
797.2	1414.0	3	4	21535	20762.4
798.5	1224.4	3	4	177	15291.7
798.4	980.8	3	4	24422	17725.2
798.9	1446.4	3	4	21540	16572.8
804.0	1407.9	3	4	21538	10436.1
804.9	1104.6	3	4	1361	30604.2
806.0	1291.9	3	4	51221	7335.1
806.1	1203.0	3	4	51410	28704.2
806.6	1465.4	3	4	24527	16397.4
807.8	931.7	3	4	25823	9177.7
808.4	1301.6	3	4	1366	21686.7
811.6	1008.8	3	4	24465	46446.6
813.7	1062.0	3	4	25398	5740.9
812.6	1364.2	3	4	24665	12921.4
813.8	1044.3	3	4	25401	21971.4
814.9	475.1	3	4	1373	11649.5
817.0	716.8	3	4	51240	6936.5
818.4	870.4	3	4	1378	21295.3
817.3	1396.7	3	4	21692	57349.4
819.0	1170.0	3	4	24700	29208.6
818.1	1308.7	3	4	24702	39923.0
819.8	1346.7	3	4	24683	24061.0
820.0	881.5	3	4	24690	57405.0
822.5	263.4	3	4	1384	10917.7
821.8	995.0	3	4	25825	34482.9
822.8	1084.6	3	4	24718	19761.2
821.6	1409.4	3	4	24770	14652.0
822.6	1787.2	3	4	59710	22931.3
825.0	1005.0	3	4	24730	9964.5
823.0	1039.0	3	4	24768	6726.7
827.0	1533.7	3	4	1400	12566.2
828.0	454.7	3	4	1390	10971.2
827.7	1187.2	3	4	24840	3387.1
830.1	1273.7	3	4	207	42340.9
831.8	1245.0	3	4	51327	13064.9
831.2	1254.5	3	4	51327	55005.1
831.5	1127.0	3	4	1402	9348.5
831.8	1453.6	3	4	21559	18084.9
831.9	1606.4	3	4	1404	8367.0
833.0	1665.0	3	4	51377	12819.3
833.7	1354.0	3	4	51388	14972.6
835.0	1492.0	3	4	213	65778.7
834.4	1502.5	3	4	21698	4829.8
836.0	1321.3	3	4	15124	36893.8
836.2	979.8	3	4	25833	15764.6
836.1	1283.7	3	4	1406	6990.9
839.5	1455.0	3	4	25149	31864.1
839.8	1510.0	3	4	21699	7074.2
840.9	1502.1	3	4	217	7062.9
843.0	1045.0	3	4	24806	21551.5
841.0	1494.0	3	4	216	18826.5
843.3	1019.0	3	4	25840	11468.5
845.3	957.6	3	4	25837	14856.6
845.4	1288.7	3	4	25184	13267.4
845.8	1534.7	3	4	21569	6269.2
847.0	1314.5	3	4	25069	7455.4
845.8	1486.8	3	4	21568	23315.9
846.9	1308.9	3	4	25069	8295.3
847.2	1639.5	3	4	1413	9318.2
847.0	1028.4	3	4	25848	38202.1
848.1	919.0	3	4	25846	14388.0
850.4	1067.5	3	4	25851	8325.5
850.4	1076.8	3	4	25851	5318.9
850.0	1110.2	3	4	25458	25804.0
851.3	1207.0	3	4	51424	9954.4
850.7	1342.6	3	4	1427	8537.7
852.6	826.5	3	4	1426	23178.9
852.6	1158.5	3	4	25855	43108.0
853.3	1001.7	3	4	25857	10855.5
855.0	1521.5	3	4	225	20334.6
856.0	1999.2	3	4	1432	16758.9
855.7	2007.3	3	4	1432	18539.1
856.0	1447.2	3	4	227	16030.3
857.2	1660.4	3	4	1425	8986.0
859.0	1074.0	3	4	25863	13646.1
858.4	1193.1	3	4	25865	15187.3
858.4	1666.2	3	4	1425	8779.8
859.2	1273.4	3	4	24978	13861.7
860.0	1331.4	3	4	25071	4686.1
859.8	1416.2	3	4	21702	7296.9
861.7	1157.0	3	4	25867	25508.6
862.4	1594.1	3	4	1437	5621.3
862.9	928.2	3	4	51793	14732.8
864.2	1113.3	3	4	25872	6408.3
865.0	1372.9	3	4	32485	12744.2
865.5	1083.9	3	4	25486	60145.8
866.7	1271.7	3	4	51449	25469.6
869.4	1120.0	3	4	32501	7515.1
870.6	1417.1	3	4	234	13767.8
873.0	953.6	3	4	25880	116414.5
873.0	1543.2	3	4	32511	13083.9
878.7	1011.3	3	4	25517	20120.5
879.8	1181.3	3	4	25506	9585.8
880.0	1309.0	3	4	1465	28183.0
883.4	889.3	3	4	25886	8149.6
883.4	1160.2	3	4	25892	17037.7
884.9	1091.0	3	4	25509	22501.5
884.8	1354.0	3	4	32551	44198.4
884.9	867.2	3	4	1477	22196.3
884.2	1048.0	3	4	51875	3519.0
885.2	1174.2	3	4	25890	9766.5
885.2	1297.5	3	4	1474	34583.5
884.8	1343.3	3	4	32704	13340.4
885.1	1428.5	3	4	32586	41415.5
889.0	1390.0	3	4	32589	38003.0
889.0	1227.0	3	4	25530	10493.8
890.2	1279.5	3	4	51437	12961.7
890.9	1501.6	3	4	252	6176.7
891.8	948.8	3	4	25534	11791.2
893.9	890.0	3	4	25906	6501.5
893.4	1222.7	3	4	25546	9071.6
893.3	1396.1	3	4	32705	2732.6
892.7	1490.2	3	4	32572	38476.3
893.8	974.9	3	4	25535	15944.3
894.3	1313.5	3	4	32654	12408.4
895.1	1007.6	3	4	25904	6019.3
895.1	1427.5	3	4	1495	8904.6
897.0	1232.3	3	4	25908	8973.3
897.6	1276.4	3	4	259	8445.2
899.0	1188.5	3	4	25544	29778.0
898.2	1376.0	3	4	32706	62400.5
901.0	1146.0	3	4	256	119491.6
900.5	694.6	3	4	51926	11548.6
901.4	1489.8	3	4	21599	13545.3
902.5	892.8	3	4	25916	16005.9
901.8	905.4	3	4	25912	6105.0
901.9	941.3	3	4	258	11286.5
903.1	992.0	3	4	25907	6460.0
905.2	1207.9	3	4	25560	8209.9
905.8	1291.8	3	4	25921	20062.7
907.1	949.4	3	4	262	13553.5
908.0	1505.7	3	4	21604	14244.1
908.4	727.8	3	4	51901	12482.6
908.7	1188.7	3	4	25555	3354.8
908.1	1218.8	3	4	25925	12459.2
908.0	1359.5	3	4	1509	5870.2
907.9	1620.7	3	4	51919	13954.7
909.3	870.2	3	4	33086	11948.9
911.0	1665.9	3	4	51939	24769.8
911.1	1005.0	3	4	33061	13686.5
911.1	1468.3	3	4	33081	22479.3
911.6	1306.1	3	4	33098	10582.4
912.6	732.0	3	4	51901	12806.2
913.2	947.8	3	4	262	9155.0
913.2	1552.5	3	4	21713	36464.9
913.4	724.1	3	4	51901	5446.3
914.5	703.0	3	4	33083	46167.8
916.1	793.1	3	4	33245	3988.2
916.6	1230.2	3	4	25576	18882.3
916.1	1297.6	3	4	33099	2714.3
916.3	1418.7	3	4	32711	13907.0
915.0	1509.2	3	4	21714	22390.5
916.5	1449.4	3	4	21609	10859.7
918.8	697.9	3	4	33173	6687.4
919.4	739.6	3	4	51969	5639.9
919.4	765.6	3	4	51951	5857.2
919.2	1267.7	3	4	33230	29649.9
921.0	803.2	3	4	52002	11957.0
919.9	991.0	3	4	25938	6721.0
920.7	1526.2	3	4	21715	40611.2
920.2	1547.5	3	4	21716	8724.1
921.0	1022.3	3	4	52014	6400.2
922.0	1028.1	3	4	52013	10106.1
922.1	1050.2	3	4	25940	7059.6
922.0	1510.7	3	4	21714	7217.1
923.9	1143.5	3	4	25948	26858.0
924.2	707.6	3	4	1522	27008.1
923.0	1274.4	3	4	33230	13169.7
923.8	1347.0	3	4	273	48702.9
925.9	724.4	3	4	33231	12039.2
924.0	968.2	3	4	25942	26950.5
926.0	1322.2	3	4	33187	9514.1
925.0	1311.0	3	4	25609	46210.4
926.0	1380.4	3	4	1525	9299.6
926.8	1542.8	3	4	21717	13857.6
927.5	717.6	3	4	52049	7642.5
926.4	731.6	3	4	33270	18668.0
928.8	741.9	3	4	52036	22696.0
929.0	987.6	3	4	25947	12351.0
930.0	1012.6	3	4	52086	13932.7
931.2	963.1	3	4	25954	7690.6
930.6	1293.0	3	4	25611	5995.0
932.8	722.2	3	4	33231	32620.7
932.2	1154.8	3	4	25950	19044.7
933.1	1351.8	3	4	32697	10116.8
934.5	1037.0	3	4	52015	26145.0
935.4	781.0	3	4	33418	8684.8
935.3	1302.0	3	4	25631	8013.9
934.9	1359.6	3	4	32697	15444.8
937.5	803.7	3	4	33326	5512.7
936.7	1009.4	3	4	52087	11928.2
937.5	1187.7	3	4	25957	8925.9
937.0	1203.0	3	4	25624	10903.2
938.0	1353.5	3	4	32697	17301.4
938.5	1056.9	3	4	1533	7285.2
939.3	811.9	3	4	33327	13966.1
938.9	1343.6	3	4	33277	10466.5
940.0	1496.0	3	4	21622	12157.9
939.9	673.3	3	4	59811	15508.8
939.6	722.3	3	4	52052	19754.8
940.0	1568.4	3	4	33260	35678.0
942.6	658.9	3	4	293	13232.8
942.8	952.5	3	4	52099	7946.9
943.0	987.7	3	4	33332	8364.8
943.0	1539.6	3	4	21722	70805.5
943.1	942.4	3	4	1540	13186.8
944.4	1194.2	3	4	25637	5249.8
944.6	1483.0	3	4	21625	4386.7
945.0	808.6	3	4	1543	21987.2
944.7	1766.1	3	4	1542	10218.3
947.0	750.9	3	4	33422	7739.6
945.9	970.5	3	4	25648	2463.6
948.7	661.9	3	4	293	35675.7
949.4	1773.6	3	4	1542	30947.4
951.5	670.8	3	4	33352	12049.9
952.0	947.6	3	4	52104	8449.9
951.0	1058.5	3	4	25970	20053.9
952.2	763.2	3	4	52102	20733.9
952.8	720.3	3	4	52336	11645.9
953.3	725.8	3	4	52054	6905.4
952.9	1493.7	3	4	21727	16411.4
953.7	749.3	3	4	33422	14078.9
955.4	1292.4	3	4	25975	12109.6
954.0	1307.3	3	4	294	9941.5
954.9	1634.8	3	4	1548	13645.5
956.0	1086.4	3	4	25658	5212.7
956.5	802.2	3	4	33421	20251.1
957.3	1283.5	3	4	25975	10629.0
958.4	758.8	3	4	52102	7856.1
959.2	1544.3	3	4	1550	23058.7
960.6	1080.5	3	4	1557	6383.7
962.7	1090.3	3	4	25979	22914.6
962.5	1133.2	3	4	25977	18830.6
961.2	1477.1	3	4	21732	12852.9
962.3	1896.2	3	4	3571	12273.9
963.3	1051.6	3	4	33750	17124.4
963.1	1798.0	3	4	1555	23698.0
963.9	1730.1	3	4	1554	20654.9
966.7	720.6	3	4	52216	7391.8
966.7	753.3	3	4	33429	14011.1
965.7	770.6	3	4	33428	21073.8
966.5	802.6	3	4	33650	10650.2
968.0	672.5	3	4	52340	28632.5
968.7	1387.2	3	4	1563	10423.3
967.7	1486.0	3	4	297	27876.6
969.2	689.0	3	4	52308	16529.3
969.8	830.5	3	4	33430	17527.8
971.9	972.2	3	4	310	20565.7
973.3	1398.0	3	4	33642	33726.8
973.3	1565.3	3	4	33578	9224.0
973.6	983.3	3	4	52220	28242.4
975.7	1227.2	3	4	25986	10333.2
975.6	20.6	3	4	59835	7038.5
976.4	947.5	3	4	33636	39896.9
975.7	1092.5	3	4	25985	6468.2
975.8	1847.6	3	4	1574	5500.3
977.9	1176.7	3	4	1575	29339.7
976.3	1498.6	3	4	33587	70739.8
978.0	1625.6	3	4	1578	11450.8
978.9	831.0	3	4	33432	21517.4
978.3	1858.6	3	4	1574	7961.8
979.8	777.3	3	4	33651	7379.2
979.3	1554.8	3	4	21733	10095.9
981.6	754.4	3	4	52347	9394.8
981.9	762.5	3	4	33652	30583.3
981.9	1558.0	3	4	33579	5389.8
982.0	1311.0	3	4	25688	7120.7
983.0	1011.9	3	4	33926	8060.7
983.5	1679.2	3	4	52745	4651.1
984.0	609.7	3	4	1587	25754.2
986.6	973.3	3	4	52722	57174.2
985.9	1622.7	3	4	1589	10982.3
988.3	1313.3	3	4	25688	8701.5
990.3	951.9	3	4	52741	10742.1
989.6	1117.2	3	4	33741	15815.8
992.1	562.0	3	4	52734	11363.7
991.5	685.0	3	4	52318	12950.9
993.9	1316.3	3	4	332	15428.0
993.9	547.2	3	4	1599	4657.3
994.2	963.8	3	4	52301	15641.7
995.4	989.9	3	4	33905	17211.5
995.8	1563.3	3	4	33923	8639.4
996.4	957.8	3	4	52741	13841.8
998.2	507.6	3	4	59873	9242.7
998.6	747.6	3	4	52351	7422.1
997.9	1019.5	3	4	33925	11594.8
999.5	567.1	3	4	52735	22727.2
998.0	663.1	3	4	52350	46850.8
998.7	1136.6	3	4	33898	17598.9
999.0	1201.1	3	4	52758	37780.3
1000.5	555.3	3	4	1609	11079.8
1000.0	772.1	3	4	333	4234.1
999.8	1537.6	3	4	33943	7225.8
1002.0	1545.0	3	4	337	12509.9
1002.9	960.3	3	4	33895	17938.6
1002.0	1564.0	3	4	33923	22637.9
1002.8	1571.7	3	4	59876	10926.5
1004.7	976.8	3	4	52725	10575.1
1005.3	653.0	3	4	52352	9500.4
1006.0	786.8	3	4	33987	26598.4
1005.2	990.5	3	4	33907	10363.0
1006.4	554.0	3	4	1609	11971.1
1006.2	1635.6	3	4	1606	9577.5
1006.0	1027.0	3	4	33928	25631.2
1008.0	1197.0	3	4	25999	4823.0
1009.0	319.0	3	4	1617	21865.7
1007.9	779.0	3	4	33994	40660.4
1007.0	1184.0	3	4	52763	7771.5
1008.7	73.2	3	4	1613	11950.3
1008.5	1011.0	3	4	1616	50503.8
1009.0	1080.0	3	4	26000	13695.7
1012.0	1299.0	3	4	33996	15655.1
1011.8	1640.7	3	4	1606	9998.5
1014.9	609.5	3	4	52811	13526.7
1015.0	654.1	3	4	34045	13153.9
1015.7	1095.6	3	4	1630	27773.7
1015.0	568.0	3	4	1626	5078.3
1016.0	602.8	3	4	35000	12873.2
1019.2	628.9	3	4	52846	5227.0
1019.1	1298.4	3	4	33996	7001.2
1019.1	1502.0	3	4	21652	13176.2
1020.7	584.9	3	4	52822	7280.4
1021.1	1239.4	3	4	343	19441.4
1020.5	1489.8	3	4	21738	32636.4
1022.3	646.1	3	4	1635	9982.9
1022.5	759.3	3	4	52359	15423.8
1023.0	1389.9	3	4	1637	13852.6
1024.7	1382.3	3	4	1646	6222.2
1023.9	1555.0	3	4	52768	28331.3
1025.9	558.8	3	4	35001	17027.6
1024.8	1118.5	3	4	34768	15968.4
1027.7	737.7	3	4	52360	22188.9
1028.8	1073.1	3	4	34117	20511.8
1029.7	845.7	3	4	52907	13997.6
1030.0	1259.0	3	4	53034	15576.8
1031.9	511.0	3	4	52913	21635.2
1032.1	792.0	3	4	34183	21485.3
1032.5	1393.1	3	4	1652	12869.7
1031.8	1517.0	3	4	34107	12774.7
1033.7	658.3	3	4	34041	18060.1
1033.0	1383.5	3	4	1646	7195.1
1035.0	1540.3	3	4	1657	2230.5
1036.0	694.5	3	4	42607	16881.7
1035.3	1210.5	3	4	52994	20991.9
1035.2	1469.8	3	4	34124	23452.7
1037.5	828.0	3	4	34202	15106.6
1037.6	1107.8	3	4	34792	14736.2
1038.2	1179.5	3	4	26009	42424.0
1041.0	1244.5	3	4	53038	42060.1
1040.6	1289.0	3	4	53036	19096.5
1041.4	657.4	3	4	34041	14517.9
1040.4	1081.0	3	4	351	6642.7
1040.8	1259.3	3	4	53035	4224.2
1042.6	678.0	3	4	42610	12263.4
1043.7	881.4	3	4	52925	12169.1
1042.0	1063.6	3	4	34134	25389.6
1045.1	806.0	3	4	34962	3631.7
1045.1	924.6	3	4	52922	8293.2
1045.9	1240.1	3	4	53001	4981.5
1048.1	542.2	3	4	34645	21355.6
1050.0	526.9	3	4	59944	11237.8
1049.1	1092.3	3	4	1675	16371.8
1052.3	41.7	3	4	52970	12000.4
1051.6	565.5	3	4	358	29046.1
1051.1	572.1	3	4	358	37026.6
1052.6	747.0	3	4	359	11336.2
1054.0	614.2	3	4	35405	14831.9
1053.6	555.3	3	4	35004	17651.8
1055.0	708.6	3	4	34648	25079.9
1055.1	512.8	3	4	59945	16627.7
1057.5	617.7	3	4	35405	5265.0
1057.2	808.8	3	4	34961	20282.0
1059.7	1208.5	3	4	35454	46631.9
1060.7	1113.5	3	4	1687	10515.5
1062.0	558.2	3	4	1692	4036.6
1062.9	714.1	3	4	52979	25511.4
1063.5	1478.4	3	4	35444	14841.9
1064.2	694.7	3	4	42615	5941.4
1064.9	874.4	3	4	34209	7388.3
1067.9	810.9	3	4	53501	12634.3
1067.4	822.0	3	4	34193	10524.9
1067.8	1099.2	3	4	34802	21051.3
1067.2	1114.4	3	4	1687	4257.7
1067.2	1128.3	3	4	26014	18249.5
1069.7	543.1	3	4	35828	30809.9
1070.0	967.6	3	4	53542	9316.8
1070.0	1333.2	3	4	1708	14850.0
1070.6	1256.8	3	4	53045	100672.8
1071.7	629.5	3	4	53516	48253.2
1071.7	1232.6	3	4	53010	12771.7
1072.3	500.0	3	4	53524	14567.3
1072.6	722.4	3	4	53558	13918.4
1072.5	1109.2	3	4	34801	6527.0
1074.0	739.8	3	4	53543	6972.1
1073.5	1183.5	3	4	35529	30373.2
1074.3	755.9	3	4	53561	88533.1
1074.4	840.7	3	4	34197	16768.9
1073.6	1191.4	3	4	34709	9035.1
1074.1	1895.4	3	4	1705	9797.4
1074.2	486.4	3	4	53525	5906.7
1076.0	821.4	3	4	38379	8227.2
1075.6	893.2	3	4	34535	10834.6
1076.0	959.0	3	4	35476	13690.3
1076.0	1199.2	3	4	367	57667.6
1076.6	538.4	3	4	35824	17825.3
1075.6	588.0	3	4	35011	34748.4
1076.0	965.0	3	4	1714	20269.4
1075.9	1292.8	3	4	1709	24336.0
1077.3	466.3	3	4	53545	15435.1
1077.8	848.0	3	4	34212	14600.6
1076.9	857.9	3	4	35512	7879.5
1078.0	1090.6	3	4	34803	5955.7
1079.2	502.4	3	4	53526	17553.4
1080.0	839.3	3	4	34197	9556.8
1079.0	1415.5	3	4	35643	9947.7
1080.5	733.9	3	4	35638	12514.4
1081.7	689.0	3	4	42621	17619.9
1084.0	749.2	3	4	35666	7756.4
1083.6	1171.4	3	4	35533	19590.1
1084.0	1192.6	3	4	35532	11734.1
1082.8	1285.8	3	4	53016	10323.5
1082.9	1545.4	3	4	1723	4584.9
1084.2	1029.6	3	4	53696	21247.7
1084.0	450.7	3	4	53571	23015.2
1084.0	760.1	3	4	35766	20958.6
1087.2	1056.2	3	4	38653	13956.6
1088.8	534.3	3	4	35825	21245.9
1088.5	1535.5	3	4	1727	7282.2
1088.0	443.4	3	4	53570	12494.5
1089.8	650.4	3	4	42623	6758.3
1090.5	1007.4	3	4	59994	29628.9
1092.2	632.0	3	4	35781	16848.9
1091.8	958.1	3	4	53683	10632.6
1092.2	1046.8	3	4	38655	22245.8
1092.3	1060.0	3	4	38653	6249.9
1092.7	1086.0	3	4	34807	20396.5
1094.0	608.7	3	4	35674	34310.4
1095.5	834.0	3	4	1732	12555.5
1095.4	1137.3	3	4	35544	10375.3
1095.8	448.9	3	4	53575	7839.6
1096.0	618.8	3	4	35674	7668.1
1095.6	1264.2	3	4	53024	22076.6
1096.1	1804.7	3	4	53670	25115.0
1097.5	656.4	3	4	35815	4896.1
1097.4	1006.7	3	4	59996	40321.1
1097.8	1067.1	3	4	53700	22924.0
1098.2	399.0	3	4	1748	21783.8
1097.7	1103.3	3	4	53765	16129.7
1101.0	905.4	3	4	38382	50969.2
1101.0	487.3	3	4	53907	20637.0
1101.9	513.0	3	4	53847	39200.8
1101.3	461.6	3	4	53694	11674.8
1102.1	683.9	3	4	42625	16111.5
1102.3	1437.4	3	4	53773	7238.2
1103.5	508.1	3	4	53847	11289.3
1103.4	1178.9	3	4	1753	10217.7
1103.5	1623.3	3	4	1760	12087.8
1105.3	408.6	3	4	1771	39292.6
1104.9	415.9	3	4	53577	31023.1
1105.0	431.3	3	4	53578	28176.0
1104.5	466.0	3	4	53849	4951.4
1104.7	816.0	3	4	38394	5986.2
1104.7	1472.2	3	4	381	16719.6
1107.1	602.8	3	4	35678	15892.0
1107.0	823.6	3	4	38395	2973.8
1107.1	1090.1	3	4	38398	7977.0
1106.7	1108.1	3	4	38660	20515.3
1108.6	423.5	3	4	53579	8775.6
1109.0	475.9	3	4	60037	21089.2
1108.2	502.3	3	4	53887	20634.6
1108.7	659.0	3	4	42488	7968.5
1108.4	1098.4	3	4	1763	14132.7
1109.5	1844.9	3	4	1758	10741.4
1110.5	393.8	3	4	53881	23540.1
1109.8	782.8	3	4	35868	12687.2
1111.4	1906.2	3	4	1773	15761.1
1111.7	436.0	3	4	53917	15778.8
1112.6	491.6	3	4	53906	15184.0
1112.4	576.5	3	4	35018	14823.4
1112.7	710.5	3	4	1775	6732.8
1112.5	385.8	3	4	53882	16586.0
1112.7	413.4	3	4	387	7897.4
1113.1	593.7	3	4	35021	2638.3
1113.5	449.1	3	4	53918	13389.7
1114.9	794.8	3	4	36235	18206.9
1114.5	1421.0	3	4	37228	5975.1
1115.1	1167.4	3	4	35541	6111.2
1115.8	1478.8	3	4	35913	4653.5
1115.4	1490.0	3	4	35915	14057.8
1116.6	601.5	3	4	35020	10154.2
1115.7	933.0	3	4	36361	12695.2
1116.6	1128.1	3	4	34808	8218.7
1116.6	509.0	3	4	53888	7629.6
1116.8	1350.6	3	4	1783	9655.5
1118.7	493.0	3	4	53906	18730.9
1119.1	635.7	3	4	395	7068.8
1119.8	865.2	3	4	38672	26501.1
1120.0	1484.2	3	4	35916	18710.7
1119.9	448.3	3	4	53919	5269.5
1120.5	960.4	3	4	36370	4220.5
1122.0	464.8	3	4	1778	10187.2
1122.6	1010.4	3	4	38404	20962.1
1122.5	1395.2	3	4	37230	7157.9
1122.0	1558.4	3	4	1787	5660.7
1122.3	1892.2	3	4	1794	19862.7
1122.9	590.0	3	4	35024	11530.0
1122.0	778.8	3	4	36042	25657.8
1123.5	425.4	3	4	1795	7716.3
1124.3	554.5	3	4	1793	18562.6
1124.2	1052.7	3	4	38676	3600.7
1126.0	593.8	3	4	35024	18882.9
1125.0	827.9	3	4	36044	17426.4
1124.9	1085.6	3	4	38677	3825.4
1125.0	1243.2	3	4	53969	55287.5
1127.4	379.4	3	4	3698	6595.3
1128.0	638.3	3	4	42498	5087.7
1128.6	445.8	3	4	404	22948.1
1128.6	879.9	3	4	38681	4943.4
1127.8	983.1	3	4	399	3973.8
1128.4	1901.3	3	4	1800	5584.6
1129.3	397.9	3	4	54021	23999.3
1129.5	478.0	3	4	54018	8694.1
1129.5	1251.4	3	4	1804	34508.9
1129.0	1361.3	3	4	54142	16970.7
1128.9	1485.2	3	4	36065	4134.2
1129.1	1890.8	3	4	1794	16160.1
1130.4	422.8	3	4	54036	16803.8
1130.4	586.4	3	4	1806	27425.2
1129.6	821.9	3	4	36237	15296.2
1131.3	869.2	3	4	38681	9985.8
1131.5	1413.6	3	4	1808	12244.4
1130.8	1701.9	3	4	54042	6484.1
1131.1	579.9	3	4	35027	7157.6
1132.4	753.5	3	4	36711	28683.1
1132.2	1257.0	3	4	1804	8322.5
1135.0	688.6	3	4	42634	9214.2
1134.7	493.0	3	4	36506	19961.4
1136.5	544.5	3	4	53991	12926.0
1137.2	996.7	3	4	36448	4243.3
1138.7	563.0	3	4	35029	16702.8
1137.8	581.0	3	4	35030	10617.5
1138.6	600.6	3	4	35028	30371.4
1138.1	915.3	3	4	36084	5149.6
1139.4	824.0	3	4	36238	16876.5
1140.4	497.5	3	4	36493	24290.6
1139.6	952.9	3	4	36365	11514.5
1141.6	828.0	3	4	36238	6928.9
1141.1	1136.1	3	4	38690	9942.2
1142.6	403.0	3	4	36490	43232.8
1142.1	431.8	3	4	54057	20330.3
1142.8	542.3	3	4	36494	11394.9
1143.0	1238.7	3	4	36457	13295.8
1143.0	1244.5	3	4	36457	14125.9
1143.2	991.4	3	4	36448	6093.7
1142.0	1105.5	3	4	38683	11351.5
1144.5	395.2	3	4	1824	18095.6
1145.9	700.0	3	4	42637	16334.5
1145.1	1254.0	3	4	36757	21642.0
1146.6	511.5	3	4	54120	14006.2
1146.1	589.9	3	4	1825	14502.9
1146.8	705.4	3	4	1829	13342.1
1147.7	1197.0	3	4	36771	58656.2
1148.2	437.7	3	4	53921	24844.1
1149.0	430.4	3	4	54057	11311.9
1148.5	519.0	3	4	54121	4368.7
1149.1	524.7	3	4	54121	20527.8
1149.5	756.8	3	4	54301	13613.3
1150.0	554.5	3	4	35033	17113.4
1150.9	1181.3	3	4	36186	9053.4
1150.5	1385.0	3	4	54144	5972.2
1150.6	1488.2	3	4	1836	14230.2
1151.0	544.0	3	4	36494	18246.9
1151.4	569.7	3	4	1837	5069.0
1151.7	819.8	3	4	36234	8286.4
1152.7	412.0	3	4	36763	10575.5
1153.2	728.4	3	4	42641	14769.9
1152.8	1028.4	3	4	38438	9005.2
1153.8	1057.3	3	4	38439	21649.3
1152.7	1206.7	3	4	36779	20090.3
1154.2	420.4	3	4	54229	10388.5
1154.8	878.0	3	4	38699	12006.3
1155.5	401.0	3	4	36885	17214.0
1155.4	787.3	3	4	413	11950.8
1154.6	896.0	3	4	38706	17287.7
1154.9	920.9	3	4	38443	29515.8
1154.6	957.2	3	4	54233	7792.1
1155.9	1095.6	3	4	38705	7392.6
1156.0	1483.4	3	4	1836	11329.7
1157.9	546.8	3	4	1854	14591.8
1158.4	521.7	3	4	1850	21600.5
1158.8	608.4	3	4	42650	13091.0
1158.3	693.9	3	4	42648	3108.7
1158.7	937.0	3	4	416	16222.8
1157.3	1083.8	3	4	38451	33021.2
1159.0	1218.3	3	4	36782	54708.6
1159.4	978.0	3	4	38447	10089.5
1160.6	625.3	3	4	3727	13947.2
1160.6	478.0	3	4	36495	4450.4
1161.1	616.0	3	4	42651	6808.7
1161.4	1468.0	3	4	36814	5804.1
1161.9	391.0	3	4	1860	11823.9
1162.3	803.3	3	4	36842	5468.1
1161.9	817.3	3	4	54259	8218.1
1161.7	844.0	3	4	38462	19073.2
1162.8	642.8	3	4	54541	20661.6
1164.0	776.8	3	4	36820	14228.3
1163.1	1030.4	3	4	38712	9004.8
1162.9	1088.9	3	4	36840	30270.9
1163.1	1138.5	3	4	38459	15622.3
1162.9	1147.9	3	4	38711	8299.3
1162.7	1183.2	3	4	54244	7503.9
1163.8	419.5	3	4	36764	18015.9
1163.0	513.6	3	4	1858	20140.1
1164.4	955.5	3	4	38713	19582.5
1164.0	470.0	3	4	1849	45025.7
1166.0	969.0	3	4	38715	7236.7
1165.6	1064.0	3	4	36858	10360.6
1165.4	1329.3	3	4	421	11159.8
1165.7	758.8	3	4	1867	29706.8
1166.7	1135.1	3	4	38459	17548.1
1168.3	374.8	3	4	54546	3972.2
1167.0	444.1	3	4	60119	8718.8
1168.4	463.7	3	4	1876	2356.0
1168.4	592.6	3	4	42656	9301.3
1169.7	382.2	3	4	54545	10929.2
1169.2	1305.0	3	4	37240	16941.8
1169.8	1121.3	3	4	38720	10510.7
1170.2	1215.7	3	4	36782	8985.1
1172.5	1372.0	3	4	36921	14373.5
1173.9	385.1	3	4	54545	15830.5
1173.2	514.0	3	4	1877	6975.7
1173.9	589.0	3	4	42656	14460.1
1173.2	621.6	3	4	42659	26014.6
1172.8	947.3	3	4	38724	6955.2
1174.0	1188.1	3	4	54245	33632.8
1172.5	1347.6	3	4	37238	11924.7
1174.7	131.6	3	4	54566	34483.0
1174.2	896.5	3	4	38729	8213.2
1173.9	970.9	3	4	38732	10943.4
1174.5	1080.2	3	4	54580	5679.9
1173.5	1114.4	3	4	38731	15347.8
1174.7	1362.7	3	4	36898	8498.6
1175.2	423.0	3	4	54067	21727.9
1175.0	432.5	3	4	54065	8560.3
1175.2	447.2	3	4	54066	4327.8
1176.0	823.9	3	4	38728	12431.1
1177.0	609.8	3	4	42660	42089.1
1176.1	904.5	3	4	38729	4542.4
1178.0	464.0	3	4	60121	10182.0
1176.8	1028.4	3	4	38734	7842.3
1178.0	1034.5	3	4	38738	5580.6
1177.4	1043.3	3	4	38739	6048.6
1177.9	303.9	3	4	1887	16579.7
1178.6	1107.5	3	4	38741	3607.1
1179.7	385.0	3	4	1888	36110.2
1180.2	457.7	3	4	60122	15182.5
1180.2	1262.0	3	4	36967	20550.9
1180.6	1314.0	3	4	37244	20753.4
1180.7	634.6	3	4	1891	12259.4
1181.9	1102.3	3	4	429	15178.2
1181.1	1447.4	3	4	37245	21881.8
1183.0	600.6	3	4	42662	7578.6
1182.6	697.0	3	4	42663	6363.5
1182.1	982.8	3	4	38745	7667.2
1183.5	445.5	3	4	42358	10664.1
1182.5	567.0	3	4	54641	14468.4
1185.0	643.1	3	4	54686	24646.6
1184.0	1039.2	3	4	38743	24937.7
1185.4	491.0	3	4	36514	15337.4
1185.9	625.0	3	4	42666	9844.8
1185.6	976.5	3	4	38745	10350.4
1186.8	1317.2	3	4	37244	13455.6
1186.7	1647.4	3	4	3755	18236.6
1187.6	430.3	3	4	54634	10986.7
1188.1	568.7	3	4	54641	38907.5
1188.0	983.9	3	4	38745	6683.1
1188.6	1103.0	3	4	54581	41801.4
1189.6	513.0	3	4	36516	17177.9
1189.4	550.7	3	4	54642	14544.1
1190.9	1185.5	3	4	60176	24605.7
1190.0	1335.2	3	4	37251	15710.0
1191.3	461.2	3	4	1907	28887.2
1190.6	523.3	3	4	36518	13080.2
1191.0	532.5	3	4	36517	7704.3
1191.6	1370.1	3	4	37188	12187.7
1192.2	1114.0	3	4	429	40024.6
1193.8	1567.5	3	4	1899	17334.7
1194.4	892.9	3	4	38753	42342.8
1193.8	1310.5	3	4	37253	9973.2
1194.2	1320.7	3	4	37254	12905.5
1194.4	1347.3	3	4	36980	3562.7
1194.8	318.5	3	4	1912	10286.3
1194.0	434.6	3	4	1913	8261.8
1195.3	907.2	3	4	54697	6600.2
1194.8	1352.6	3	4	1909	7272.9
1195.8	665.1	3	4	42670	8971.1
1196.9	1117.5	3	4	37013	37193.3
1196.2	972.0	3	4	38496	13962.4
1199.0	510.2	3	4	36504	4554.6
1198.4	677.3	3	4	42672	9629.8
1199.0	694.3	3	4	42671	17323.6
1199.0	1248.9	3	4	438	15493.3
1197.8	1398.9	3	4	1910	65210.2
1198.6	536.1	3	4	1911	10327.7
1198.1	687.0	3	4	42671	11490.9
1198.0	1042.0	3	4	60183	33897.8
1199.6	399.7	3	4	1917	39361.1
1200.4	838.7	3	4	38756	10019.8
1200.0	1268.1	3	4	37255	12343.0
1200.7	591.6	3	4	42669	10387.2
1202.6	633.4	3	4	42677	65339.8
1203.0	804.4	3	4	54864	11139.5
1202.1	1183.0	3	4	60175	11478.3
1203.1	532.3	3	4	1921	10354.5
1203.8	679.5	3	4	42672	10956.0
1203.2	901.6	3	4	38760	5523.7
1202.0	991.6	3	4	38509	33853.0
1203.5	1157.2	3	4	437	8055.0
1205.0	415.9	3	4	54868	30663.1
1203.7	599.0	3	4	42674	17479.3
1204.5	997.0	3	4	38509	8970.3
1205.1	1415.4	3	4	37257	16140.4
1206.0	508.0	3	4	42381	6464.1
1206.7	539.2	3	4	54646	17700.1
1208.6	602.1	3	4	42674	12136.6
1207.9	883.4	3	4	38761	18629.1
1207.6	1145.1	3	4	1933	5570.0
1209.3	1372.7	3	4	37260	7745.0
1211.7	448.6	3	4	54875	11151.8
1210.0	574.0	3	4	54835	30566.0
1211.4	693.3	3	4	442	5719.8
1212.0	928.1	3	4	38522	13460.2
1212.0	1392.5	3	4	1934	11249.0
1212.4	622.9	3	4	42679	21713.4
1212.3	805.9	3	4	54865	15098.2
1213.0	1024.6	3	4	38766	17164.3
1213.8	841.2	3	4	38524	11583.1
1212.7	1273.5	3	4	37204	20158.1
1213.4	1297.6	3	4	37205	11504.1
1214.8	527.2	3	4	54871	15145.6
1216.0	535.0	3	4	42435	28433.2
1214.0	1120.9	3	4	37002	58770.8
1216.7	673.0	3	4	42541	32289.1
1216.6	1144.0	3	4	37003	8130.0
1216.7	549.3	3	4	42430	11489.0
1218.2	708.6	3	4	42458	9495.3
1217.5	825.9	3	4	38768	5574.2
1218.9	424.5	3	4	54876	19910.3
1219.9	947.4	3	4	44657	10025.0
1220.8	443.2	3	4	54877	27750.0
1221.9	511.6	3	4	36523	9111.3
1222.0	597.5	3	4	42681	14065.3
1221.4	758.8	3	4	44656	42489.2
1222.9	1236.6	3	4	37270	4757.0
1222.7	517.3	3	4	36524	6426.1
1223.1	648.0	3	4	1954	14667.9
1223.2	1089.3	3	4	55034	10108.1
1224.3	427.5	3	4	54876	21601.9
1225.0	682.0	3	4	42543	21052.6
1224.7	942.6	3	4	1957	3222.6
1223.0	1345.6	3	4	37210	47213.1
1226.0	1282.0	3	4	37272	20958.8
1226.4	825.6	3	4	38768	9091.1
1227.0	1324.0	3	4	37275	50666.4
1227.3	820.5	3	4	1961	9321.8
1228.9	708.0	3	4	42544	3428.5
1228.2	983.0	3	4	38775	17054.5
1228.9	1309.0	3	4	44663	53527.6
1231.0	447.0	3	4	54985	20843.5
1230.5	452.9	3	4	54879	10798.9
1230.0	568.3	3	4	1965	6678.0
1229.9	1042.1	3	4	54723	6575.4
1230.6	1275.9	3	4	37272	14607.4
1230.9	1119.9	3	4	451	28033.6
1232.0	1249.2	3	4	37276	10940.9
1232.7	440.0	3	4	54984	4338.0
1232.2	728.6	3	4	1966	34039.3
1232.3	845.3	3	4	54980	25214.7
1234.6	1115.0	3	4	451	42872.3
1235.3	488.0	3	4	42407	20264.2
1235.5	817.2	3	4	38778	17321.5
1237.4	140.5	3	4	1970	5691.1
1236.2	465.0	3	4	3783	21382.1
1236.0	1028.7	3	4	453	17101.7
1237.2	1243.6	3	4	37215	37228.2
1238.1	460.0	3	4	54986	6850.0
1239.1	611.0	3	4	42557	14124.5
1239.0	1102.4	3	4	55077	18044.7
1239.7	1368.4	3	4	37283	4496.8
1239.4	1395.6	3	4	37279	21502.0
1240.3	440.8	3	4	54996	9566.0
1240.6	534.0	3	4	44724	17174.1
1240.0	673.0	3	4	42696	62634.0
1241.1	436.7	3	4	54996	13981.1
1241.6	731.9	3	4	42693	4527.3
1241.9	892.0	3	4	44710	4783.6
1241.3	1248.6	3	4	37215	18043.4
1241.9	1257.7	3	4	37286	5634.7
1241.8	1852.2	3	4	1987	18856.8
1244.4	493.7	3	4	42409	9901.1
1243.7	899.7	3	4	44711	27519.1
1243.9	1325.0	3	4	37219	10952.2
1246.0	915.0	3	4	38786	18469.3
1246.4	506.7	3	4	1994	7856.7
1246.9	456.0	3	4	1998	4846.6
1247.9	1399.5	3	4	37287	10556.6
1250.9	821.9	3	4	44790	5271.9
1249.8	1248.6	3	4	1996	31498.8
1252.0	1269.4	3	4	55741	93482.8
1252.0	1282.1	3	4	55738	27149.8
1252.5	908.1	3	4	38558	19700.9
1254.9	652.9	3	4	467	6787.3
1257.0	872.7	3	4	38788	17090.4
1257.0	1046.2	3	4	38572	40111.7
1256.8	1295.0	3	4	37225	48200.4
1257.3	849.0	3	4	38791	17599.6
1256.7	1376.3	3	4	2016	18722.7
1257.0	1381.7	3	4	2016	6961.7
1257.1	1422.1	3	4	55712	9182.5
1259.0	1159.5	3	4	55080	17481.0
1260.2	878.3	3	4	38788	13325.6
1259.2	1060.0	3	4	55043	11921.9
1261.6	694.3	3	4	42712	20213.4
1260.8	1035.0	3	4	44814	52724.1
1262.3	1087.9	3	4	55047	6492.0
1261.6	1257.8	3	4	55749	14744.6
1262.0	1064.4	3	4	55043	8393.3
1262.0	1096.5	3	4	55082	41825.4
1262.6	1143.5	3	4	55081	11142.8
1263.6	1262.6	3	4	55749	9679.3
1263.7	751.0	3	4	42719	31080.2
1263.9	1419.0	3	4	55724	24735.2
1264.0	1427.5	3	4	2025	16894.7
1264.0	566.2	3	4	42708	28727.3
1265.2	702.3	3	4	42718	8553.8
1265.5	852.3	3	4	476	13467.4
1267.0	674.1	3	4	42717	6252.2
1265.9	710.7	3	4	42718	26855.9
1266.8	922.0	3	4	38575	10548.3
1267.0	1093.4	3	4	55084	46292.1
1266.9	845.8	3	4	38797	45030.6
1268.1	737.2	3	4	44914	5563.5
1268.5	1114.7	3	4	55048	6627.1
1268.3	1359.4	3	4	55775	15451.2
1270.4	455.0	3	4	55652	14888.1
1270.4	914.8	3	4	55969	44919.6
1270.6	1424.3	3	4	55724	19312.4
1270.5	1067.6	3	4	44954	7864.3
1270.9	1352.3	3	4	2022	21304.6
1272.8	1018.4	3	4	38799	14031.7
1272.0	1417.8	3	4	55724	16644.5
1275.0	564.6	3	4	60237	6404.6
1273.6	675.7	3	4	42722	11683.6
1275.0	693.1	3	4	42723	11080.8
1274.2	1385.9	3	4	55929	16389.2
1275.6	571.5	3	4	60238	14318.0
1276.2	424.4	3	4	55991	11563.5
1276.5	458.4	3	4	44940	19427.0
1276.5	556.5	3	4	44918	15964.9
1277.0	934.0	3	4	44952	10015.1
1277.4	917.0	3	4	38801	17000.3
1277.3	1360.4	3	4	55987	12545.9
1278.7	1398.0	3	4	2044	36694.1
1279.0	1084.5	3	4	2049	3011.5
1279.5	1329.6	3	4	37293	8184.2
1280.7	449.2	3	4	56049	16220.1
1280.3	840.5	3	4	38800	22416.6
1282.0	430.6	3	4	2047	10120.1
1280.5	565.5	3	4	56057	20788.8
1280.0	943.3	3	4	38586	15592.7
1281.0	1321.1	3	4	37294	8972.7
1281.3	464.5	3	4	45083	28986.4
1282.0	1353.9	3	4	55999	7643.8
1281.8	1361.5	3	4	55987	6947.6
1281.5	1409.5	3	4	56019	41823.7
1282.9	1115.0	3	4	55090	16873.9
1284.0	1291.1	3	4	56015	11288.1
1284.1	805.0	3	4	56065	18997.4
1284.4	835.6	3	4	45061	25246.0
1284.3	844.5	3	4	38800	12077.4
1285.6	794.2	3	4	45052	25181.1
1287.3	968.7	3	4	45048	7003.9
1288.2	1280.0	3	4	2064	16596.0
1289.4	596.5	3	4	485	4468.2
1288.9	1096.0	3	4	55092	5682.8
1290.2	441.8	3	4	45127	17214.3
1290.1	524.0	3	4	55813	13942.1
1290.2	774.1	3	4	56089	8375.7
1290.4	1290.3	3	4	56016	40224.4
1291.2	907.0	3	4	45081	5096.3
1290.7	1967.3	3	4	2065	12989.4
1293.0	827.9	3	4	45111	18816.3
1293.0	1296.7	3	4	37297	5190.7
1293.8	652.7	3	4	42600	11414.4
1294.6	469.7	3	4	45084	11312.4
1294.5	561.9	3	4	488	11573.7
1295.2	507.4	3	4	55796	15369.7
1294.6	600.6	3	4	2068	12800.8
1294.0	1279.6	3	4	2064	15933.0
1297.2	429.4	3	4	45123	7818.2
1298.0	1038.0	3	4	56196	11489.3
1300.7	699.7	3	4	42735	15083.0
1300.7	582.0	3	4	56164	14871.7
1300.7	763.4	3	4	60276	10863.9
1300.5	1054.0	3	4	56197	16701.7
1301.4	1410.3	3	4	56020	4444.8
1301.4	551.0	3	4	2084	11982.7
1302.7	618.4	3	4	56221	8063.9
1303.0	471.6	3	4	2088	32349.6
1307.0	559.0	3	4	45226	74771.1
1306.9	1095.0	3	4	496	69924.4
1309.0	978.3	3	4	2090	9567.8
1313.3	813.8	3	4	45219	18619.9
1312.6	1033.3	3	4	56986	50448.5
1315.0	758.0	3	4	56272	9526.2
1313.3	865.2	3	4	38610	19989.4
1315.5	1055.2	3	4	45213	6404.8
1316.3	703.4	3	4	56259	23662.9
1317.2	458.1	3	4	3840	10792.1
1318.0	468.7	3	4	56305	49316.7
1316.6	1113.4	3	4	45254	4855.2
1318.4	738.6	3	4	45762	6272.9
1318.2	919.7	3	4	38614	45787.3
1320.0	729.8	3	4	45761	31106.2
1319.0	1379.0	3	4	56233	32217.9
1320.2	444.1	3	4	56292	8467.5
1324.0	498.5	3	4	56364	47642.2
1323.1	689.2	3	4	63125	12082.2
1325.1	465.8	3	4	56307	36681.0
1325.1	768.0	3	4	45351	7452.1
1327.1	707.9	3	4	2111	6083.9
1327.1	855.1	3	4	45332	9392.6
1327.9	540.2	3	4	56327	15401.1
1328.3	1382.3	3	4	2110	7305.4
1329.3	1069.9	3	4	56970	9795.3
1329.9	1399.3	3	4	2115	16336.8
1331.4	532.8	3	4	45367	19355.0
1331.9	762.3	3	4	2114	6204.5
1332.0	833.5	3	4	506	32685.7
1330.2	868.4	3	4	45346	13787.4
1332.1	447.8	3	4	45131	22635.3
1332.2	742.4	3	4	2118	38126.7
1333.0	769.9	3	4	56337	10018.9
1332.9	405.9	3	4	56363	25850.2
1334.0	460.0	3	4	56338	55947.6
1333.8	521.9	3	4	2113	21615.5
1334.5	1379.8	3	4	2112	12809.1
1336.5	612.6	3	4	56390	15261.2
1337.3	997.2	3	4	60414	12409.6
1336.8	1006.0	3	4	2122	13811.6
1339.7	853.7	3	4	45544	129733.9
1341.0	566.0	3	4	45539	20222.9
1339.9	695.0	3	4	45768	87915.6
1343.1	499.1	3	4	56368	9661.8
1343.5	1062.0	3	4	56996	27065.7
1344.0	792.3	3	4	45553	49705.8
1344.7	854.0	3	4	45544	97602.3
1348.6	587.0	3	4	56395	19823.4
1349.2	929.0	3	4	38623	15066.7
1352.4	599.0	3	4	2147	13855.4
1353.0	531.4	3	4	2155	37277.7
1354.0	275.9	3	4	2151	19035.6
1354.5	838.2	3	4	46562	11871.9
1354.3	941.1	3	4	38626	7625.1
1355.3	711.3	3	4	45777	18097.7
1356.7	608.9	3	4	56399	21230.3
1356.0	622.1	3	4	56400	11756.9
1359.0	599.4	3	4	2157	18191.7
1359.7	1605.9	3	4	2153	6433.1
1361.0	705.4	3	4	45742	21264.2
1361.2	871.7	3	4	514	5206.7
1361.2	1077.9	3	4	57008	19812.4
1362.6	997.3	3	4	38814	29745.6
1364.0	715.0	3	4	521	30640.1
1362.3	933.3	3	4	2158	4075.3
1364.0	1130.0	3	4	57007	21254.6
1365.0	1006.9	3	4	38628	98855.1
1364.6	1094.3	3	4	57006	8862.7
1367.1	168.5	3	4	56552	9801.5
1369.7	161.0	3	4	2164	18365.1
1369.8	556.6	3	4	60430	17225.1
1372.7	823.9	3	4	46619	4411.1
1372.9	875.1	3	4	46560	17142.6
1375.9	736.0	3	4	45791	10025.6
1375.0	578.7	3	4	56690	18742.7
1376.3	757.1	3	4	45792	9100.8
1376.5	967.8	3	4	38634	39856.5
1378.6	570.0	3	4	56689	32397.9
1379.3	1702.4	3	4	2167	8600.5
1381.7	849.2	3	4	46607	13431.5
1382.0	826.9	3	4	46621	36036.0
1382.0	1032.7	3	4	38818	12285.9
1386.0	719.0	3	4	530	27954.5
1384.5	748.0	3	4	3885	8529.4
1384.7	959.4	3	4	46737	12386.3
1387.0	769.0	3	4	2180	13239.5
1387.0	1073.2	3	4	57014	14756.1
1389.4	1083.8	3	4	57015	11651.4
1392.5	942.3	3	4	56595	4719.9
1394.0	709.0	3	4	531	5270.1
1395.0	1003.2	3	4	38823	15969.1
1398.0	795.4	3	4	60532	16483.3
1400.4	756.4	3	4	56765	10405.6
1399.7	992.5	3	4	38824	4348.5
1401.6	852.6	3	4	2194	5267.6
1402.5	970.3	3	4	38825	5249.7
1402.2	1017.7	3	4	38822	8570.5
1403.7	700.0	3	4	56766	71282.5
1404.1	1002.0	3	4	38823	25903.4
1409.5	775.5	3	4	56770	15186.2
1410.1	1059.2	3	4	46918	11913.1
1411.0	837.6	3	4	46749	21405.4
1411.0	881.0	3	4	46912	11146.2
1411.6	949.6	3	4	47002	6468.0
1412.6	1092.1	3	4	57018	13001.3
1414.0	1848.7	3	4	2202	47134.3
1419.0	784.0	3	4	47807	41342.8
1422.3	638.7	3	4	57967	5012.1
1422.1	741.0	3	4	2213	8924.2
1422.2	776.6	3	4	56772	5385.9
1425.5	1072.0	3	4	57019	9282.2
1429.0	798.1	3	4	47808	23403.0
1430.0	792.4	3	4	47808	15168.6
1431.2	774.3	3	4	56775	7877.9
1431.8	1510.1	3	4	2223	14504.4
1435.8	1669.2	3	4	2222	5965.3
1434.9	1886.3	3	4	2227	10170.6
1435.2	872.8	3	4	46954	61275.9
1437.2	1257.3	3	4	2230	8094.3
1437.5	1779.9	3	4	2225	8263.4
1438.1	1263.8	3	4	2230	25266.8
1440.6	743.5	3	4	2239	19272.0
1440.0	862.7	3	4	58112	5785.7
1441.2	1603.5	3	4	2236	7767.3
1442.8	952.7	3	4	47011	32756.2
1442.9	1064.9	3	4	57023	7362.7
1444.3	922.9	3	4	47010	18848.4
1443.9	1581.3	3	4	58110	6369.1
1445.4	1057.3	3	4	57024	10623.6
1445.7	931.7	3	4	47010	12838.8
1446.5	938.8	3	4	46960	15055.1
1445.0	1028.1	3	4	56980	23943.7
1446.9	1003.9	3	4	56981	3811.9
1448.2	944.0	3	4	46960	5840.9
1452.6	875.0	3	4	47926	5215.7
1452.4	915.8	3	4	58149	12829.2
1453.7	646.5	3	4	2251	12998.3
1457.8	894.3	3	4	47015	6733.4
1458.3	915.4	3	4	47013	9374.1
1458.9	934.9	3	4	47942	11397.5
1458.4	1019.8	3	4	56982	38000.2
1460.6	973.8	3	4	541	8767.3
1463.7	459.0	3	4	60588	10940.6
1463.7	894.8	3	4	46965	9904.2
1464.3	1382.2	3	4	2265	6966.4
1466.6	926.1	3	4	47017	13654.9
1465.8	1344.9	3	4	58153	26733.9
1466.6	850.8	3	4	48059	8152.8
1468.8	944.0	3	4	47018	12167.2
1469.2	812.7	3	4	47805	88807.0
1468.9	1266.7	3	4	2268	9997.8
1474.7	737.7	3	4	58197	15936.8
1475.6	841.6	3	4	546	9905.4
1476.5	1001.7	3	4	58209	8340.7
1477.2	952.6	3	4	47021	17704.8
1477.3	1472.4	3	4	2274	18148.9
1479.1	935.0	3	4	46971	25267.5
1487.9	447.7	3	4	2284	4413.8
1488.1	958.8	3	4	2286	21742.7
1487.9	2014.7	3	4	2282	7256.2
1490.0	832.1	3	4	48063	24653.5
1491.7	1165.9	3	4	2296	20213.0
1493.0	485.3	3	4	3921	20778.3
1493.9	854.0	3	4	60609	15866.3
1494.3	1335.5	3	4	2299	12755.6
1498.0	889.2	3	4	46981	28274.2
1501.0	515.1	3	4	2313	8629.9
1505.9	735.0	3	4	2317	7836.0
1510.3	979.6	3	4	46988	10932.9
1511.1	429.3	3	4	2331	7317.9
1512.1	1974.0	3	4	2328	12558.1
1513.4	1549.9	3	4	2321	73171.7
1514.3	435.8	3	4	2331	7475.3
1513.0	908.7	3	4	58340	20594.0
1514.0	957.4	3	4	58361	9054.2
1513.9	1980.0	3	4	2328	42949.3
1516.5	866.7	3	4	48036	12865.1
1518.7	2022.6	3	4	2342	14309.8
1520.9	943.8	3	4	48015	4595.6
1520.7	1549.4	3	4	2321	6171.5
1522.3	962.6	3	4	58390	12771.2
1524.6	1956.7	3	4	2345	30007.5
1529.0	942.3	3	4	48711	12075.1
1534.2	849.0	3	4	48072	12805.9
1535.4	872.2	3	4	48661	20042.3
1535.7	825.6	3	4	2363	10136.7
1538.2	888.3	3	4	48650	24528.4
1539.0	1058.2	3	4	2362	29637.9
1540.7	930.0	3	4	58569	44046.7
1548.0	953.3	3	4	58382	5689.3
1548.2	1383.6	3	4	58574	17095.3
1550.1	843.1	3	4	48045	7379.3
1551.0	894.2	3	4	58568	40261.5
1550.8	916.6	3	4	48720	8668.2
1552.0	1872.5	3	4	2376	17882.3
1552.1	1569.8	3	4	2372	19901.4
1553.6	1559.0	3	4	2374	14003.4
1556.9	1800.9	3	4	2380	28134.6
1558.2	862.2	3	4	2382	9973.3
1559.6	1104.5	3	4	58583	6924.5
1562.5	1111.8	3	4	2388	13947.4
1563.0	1479.4	3	4	2389	23467.0
1567.0	871.4	3	4	48658	24636.7
1567.4	824.5	3	4	2395	12734.7
1566.6	980.1	3	4	58534	8875.1
1573.4	808.3	3	4	48076	10701.8
1575.0	941.0	3	4	58607	13750.5
1576.3	896.4	3	4	47039	11098.4
1578.0	987.0	3	4	58400	38360.6
1578.5	358.0	3	4	58610	20413.4
1578.0	1078.1	3	4	48768	7884.2
1579.5	949.9	3	4	2405	9030.1
1579.3	1640.0	3	4	58614	8189.8
1579.9	887.9	3	4	46995	3649.9
1580.1	1069.8	3	4	48768	6660.4
1581.1	1635.0	3	4	58614	9076.5
1582.2	965.7	3	4	58388	12269.6
1583.3	877.6	3	4	554	32295.5
1585.2	206.7	3	4	2413	30701.4
1584.3	958.0	3	4	58389	45877.0
1584.7	1829.7	3	4	2412	23413.1
1586.7	914.6	3	4	58633	11380.3
1589.2	932.5	3	4	58628	14408.0
1591.0	926.4	3	4	2416	31617.8
1594.2	942.7	3	4	60629	11430.8
1594.9	1592.4	3	4	2420	18532.4
1596.4	833.1	3	4	48049	29142.9
1597.2	948.0	3	4	60634	12358.2
1598.0	814.7	3	4	48077	11840.6
1600.0	845.0	3	4	48078	13150.3
1599.5	867.1	3	4	58682	31639.6
1598.4	902.0	3	4	58634	47751.7
1598.0	927.5	3	4	58628	19958.9
1599.3	919.5	3	4	48779	39564.4
1599.7	1047.1	3	4	2426	26184.7
1600.9	424.6	3	4	2428	9181.8
1602.8	936.7	3	4	58736	4469.7
1603.4	912.8	3	4	557	9984.4
1603.6	830.0	3	4	48050	17999.6
1605.4	1544.6	3	4	2429	15752.1
1607.3	905.4	3	4	558	15811.9
1607.6	1899.3	3	4	2433	24757.4
1609.0	1891.6	3	4	2433	17277.1
1609.7	425.6	3	4	2428	24862.0
1610.0	899.0	3	4	558	29061.1
1617.5	385.2	3	4	2449	12985.6
1618.0	893.4	3	4	58744	9171.6
1618.8	928.4	3	4	58762	21322.9
1620.2	379.4	3	4	2449	14353.9
1622.0	895.6	3	4	58773	11908.2
1622.4	872.6	3	4	2454	9701.8
1624.5	809.5	3	4	2452	23616.8
1624.2	1702.8	3	4	58777	20396.7
1629.1	426.4	3	4	2464	20053.9
1629.6	905.1	3	4	58747	17132.2
1630.3	1700.9	3	4	58778	17379.8
1633.4	886.2	3	4	60654	19776.2
1632.6	1779.6	3	4	2468	9227.3
1635.2	534.7	3	4	58797	17995.3
1635.2	895.0	3	4	58793	41095.2
1636.5	867.0	3	4	48786	11772.5
1639.4	644.9	3	4	2475	18285.6
1641.6	858.8	3	4	48081	85915.6
1643.9	633.2	3	4	2481	10236.5
1646.2	618.9	3	4	2481	6495.4
1648.6	481.4	3	4	2480	8605.1
1650.5	1945.6	3	4	2487	10207.9
1654.8	1151.2	3	4	2493	12976.6
1655.8	1340.4	3	4	2485	28259.5
1662.6	1151.3	3	4	2493	22583.3
1664.1	1919.9	3	4	2496	12310.9
1671.0	318.9	3	4	58828	13746.0
1674.8	614.4	3	4	2505	5196.9
1675.6	621.0	3	4	2505	9940.1
1674.9	1042.8	3	4	2510	8396.6
1676.5	339.0	3	4	60659	6990.8
1675.6	1929.6	3	4	58833	12765.9
1677.4	959.9	3	4	2508	12726.1
1678.5	346.8	3	4	60659	21737.8
1679.5	1536.0	3	4	2512	30855.9
1679.2	1541.6	3	4	2512	18700.2
1683.2	1509.0	3	4	60671	21944.5
1689.8	1504.0	3	4	60672	19321.9
1691.1	682.0	3	4	2525	7182.4
1696.2	1675.4	3	4	2538	9169.1
1699.0	621.5	3	4	2544	21518.5
1700.4	1648.2	3	4	2543	10998.2
1711.4	286.8	3	4	2555	18929.2
1716.1	1262.3	3	4	2554	19853.6
1725.0	584.9	3	4	60677	51873.4
1724.8	1657.8	3	4	2577	5825.7
1729.3	1276.0	3	4	60673	5676.4
1745.1	952.9	3	4	2602	10966.7
1745.7	936.1	3	4	2602	9047.7
1748.6	1940.2	3	4	2606	14786.0
1749.2	1977.6	3	4	2612	7399.3
1750.8	1357.1	3	4	2614	9049.6
1751.1	1957.2	3	4	2611	12495.4
1754.4	637.4	3	4	60683	12141.6
1755.6	631.2	3	4	60683	15409.0
1758.3	894.6	3	4	2632	18737.8
1759.5	1288.1	3	4	2620	15359.7
1759.6	1358.0	3	4	2621	43477.3
1760.3	485.0	3	4	2616	29750.6
1760.9	862.9	3	4	4040	24313.9
1762.7	754.4	3	4	2626	11897.9
1765.0	466.3	3	4	4042	23900.7
1766.3	1652.3	3	4	2635	5847.9
1766.9	896.0	3	4	2632	19543.0
1774.4	312.8	3	4	58865	9090.5
1775.0	299.3	3	4	2644	8955.4
1780.3	758.3	3	4	58876	14932.6
1780.9	1860.8	3	4	2659	7831.9
1785.9	1132.3	3	4	2663	10303.6
1787.1	657.0	3	4	2671	6307.2
1788.0	834.9	3	4	2664	42355.3
1788.0	2027.5	3	4	2675	8161.9
1791.0	363.7	3	4	2665	5821.7
1794.4	1847.9	3	4	2678	16923.0
1795.0	2023.7	3	4	2675	9340.8
1799.1	665.6	3	4	2681	20550.4
1800.6	1239.1	3	4	2682	16819.9
1805.1	186.5	3	4	2690	12912.8
1806.4	1541.2	3	4	2689	12182.3
1807.9	1680.2	3	4	48794	15829.4
1809.5	976.6	3	4	4061	6174.8
1824.0	1215.3	3	4	2702	13255.3
1824.8	796.5	3	4	2692	14320.5
1824.9	1800.7	3	4	2706	14621.8
1830.9	810.7	3	4	2709	17156.1
1831.0	1217.9	3	4	2702	5162.2
1833.2	102.4	3	4	60697	33574.9
1833.1	1486.0	3	4	2719	11475.9
1836.4	2020.9	3	4	2726	11878.5
1838.2	1482.1	3	4	2719	20809.7
1838.4	2026.0	3	4	2726	8291.1
1839.6	1656.0	3	4	2721	14968.1
1848.2	1306.3	3	4	2733	4694.9
1852.8	1004.5	3	4	2742	17606.5
1853.1	933.4	3	4	2743	26473.6
1852.7	1057.4	3	4	2744	44858.9
1863.3	999.1	3	4	2754	5889.7
1866.3	1191.7	3	4	2760	17901.1
1874.2	1002.0	3	4	2765	23046.6
1892.5	1270.0	3	4	2775	11426.9
1892.1	1517.9	3	4	2777	19919.5
1892.6	272.5	3	4	2779	18121.1
1896.5	278.6	3	4	2779	10908.6
1897.7	1535.8	3	4	2781	5806.1
1903.0	1347.2	3	4	58912	12370.4
1905.9	1007.7	3	4	2793	9666.0
1905.3	1113.1	3	4	4095	10205.2
1908.2	1357.0	3	4	58920	14811.1
1909.0	638.7	3	4	2791	53972.3
1909.2	672.7	3	4	2794	7899.6
1909.2	1001.7	3	4	2793	17834.7
1909.9	1108.3	3	4	4095	59161.6
1913.0	1012.6	3	4	2802	15713.9
1931.7	1256.4	3	4	2813	18470.0
1933.5	821.5	3	4	2811	35546.8
1938.1	1835.5	3	4	58928	13946.0
1950.9	315.4	3	4	2828	10184.0
1954.6	1281.9	3	4	2830	9466.8
1954.8	995.9	3	4	2833	17281.8
1956.1	1246.2	3	4	58943	7541.5
1956.9	1409.1	3	4	2839	6593.1
1969.0	1062.8	3	4	2845	15822.3
1975.8	1501.6	3	4	58951	21078.5
1976.1	2007.7	3	4	2854	6765.4
1984.0	1604.9	3	4	2858	13809.6
1986.9	1070.1	3	4	2859	7143.4
1988.7	1346.5	3	4	2861	27144.8
1997.9	606.6	3	4	2868	8681.3
2009.1	504.7	3	4	2882	7691.1
2021.9	849.0	3	4	2891	24090.2
2024.0	1065.3	3	4	58967	23917.1
2024.9	1036.5	3	4	2889	11264.2
2029.6	1067.4	3	4	58968	41454.3
796.5	1052.7	3	4	51211	80275.0
119.2	1860.2	3	4	3010	12851.3
276.4	1765.0	3	4	49901	38207.4
290.5	1745.2	3	4	15242	25112.4
298.3	1734.6	3	4	59137	12216.1
432.6	1584.6	3	4	50344	29590.7
518.7	1964.1	3	4	3240	40999.1
532.5	1909.8	3	4	3246	8564.6
547.6	1457.0	3	4	16933	16955.1
564.2	1094.2	3	4	26029	27789.3
573.5	1380.6	3	4	17420	24254.2
576.1	1422.5	3	4	17597	29551.7
583.8	1482.2	3	4	17789	18744.4
585.4	1085.7	3	4	26049	58705.8
586.6	1367.7	3	4	18573	21054.1
595.3	1150.8	3	4	26057	37303.3
604.9	1387.9	3	4	18492	15972.7
606.6	1447.2	3	4	17801	23788.1
609.4	1170.3	3	4	26070	9279.7
622.4	1491.8	3	4	17812	33651.9
621.9	1503.0	3	4	17814	27542.9
625.9	1160.2	3	4	26081	25130.8
626.0	1475.4	3	4	17811	24327.2
642.2	1075.5	3	4	50755	17981.0
653.9	1277.7	3	4	18921	44598.5
659.8	1129.9	3	4	18962	20757.4
664.6	1466.0	3	4	18870	16976.7
666.5	1334.0	3	4	50843	19035.8
670.3	1524.6	3	4	21656	22731.2
672.5	1105.1	3	4	19576	25846.7
670.8	1540.0	3	4	3346	26239.5
676.0	1400.2	3	4	19181	32259.6
676.2	1428.8	3	4	19182	12436.9
677.9	1393.8	3	4	19184	16393.7
680.8	1481.1	3	4	50881	24555.2
683.5	970.7	3	4	59587	46128.1
682.6	1067.3	3	4	26124	41245.2
684.0	1403.7	3	4	19186	17109.8
685.3	1489.7	3	4	50883	40226.5
685.8	1497.8	3	4	19294	21959.0
689.0	1060.2	3	4	26131	44672.7
691.8	1029.2	3	4	26132	19824.8
692.0	1108.8	3	4	19583	30707.5
690.0	1467.1	3	4	18872	60544.0
696.2	921.4	3	4	26136	13582.3
697.0	1147.2	3	4	20248	22419.5
699.0	1485.3	3	4	19340	33004.0
702.6	1182.6	3	4	20195	35793.4
703.4	1320.0	3	4	19017	28203.6
708.8	1024.4	3	4	50917	40286.4
710.0	957.7	3	4	26147	44565.0
710.1	1507.9	3	4	21755	44601.5
714.4	767.5	3	4	19865	19406.4
716.0	1053.3	3	4	26150	39477.2
719.4	1397.0	3	4	19989	73188.8
720.7	1469.8	3	4	21465	19460.9
721.5	1011.6	3	4	26157	30355.7
726.7	948.8	3	4	26163	24247.4
726.1	990.9	3	4	26164	17966.1
727.2	1061.9	3	4	20031	33068.9
729.5	1040.8	3	4	26160	31682.8
733.0	1417.8	3	4	21762	43236.2
734.4	1089.9	3	4	19594	35664.8
735.6	1066.2	3	4	25798	17944.0
735.1	1303.5	3	4	51010	50824.4
739.0	1095.0	3	4	19594	7986.2
739.0	1133.0	3	4	20268	87983.1
739.4	1163.3	3	4	50971	33856.8
742.3	996.5	3	4	20090	8430.4
750.9	1012.7	3	4	26184	23038.2
751.6	1319.4	3	4	20289	18692.2
756.8	1304.1	3	4	20293	25004.3
757.3	987.0	3	4	24192	55190.1
759.2	956.0	3	4	26186	34840.0
760.8	1095.7	3	4	19598	18029.0
761.9	1318.6	3	4	24236	12890.9
763.5	1258.6	3	4	20291	29910.4
767.1	1362.6	3	4	20297	26197.1
773.7	1009.2	3	4	26195	16991.8
775.6	1443.7	3	4	21793	46305.1
782.8	911.9	3	4	26200	73532.3
782.2	920.0	3	4	26199	35316.6
785.5	1241.7	3	4	24382	5908.4
786.2	1400.0	3	4	3427	8027.0
788.0	1380.1	3	4	3434	21273.1
790.6	1443.7	3	4	21804	36800.5
794.7	1360.2	3	4	24404	24575.7
794.2	1384.2	3	4	51175	7578.8
796.3	1109.0	3	4	26207	33362.2
796.7	1117.5	3	4	26207	51865.6
796.8	1303.3	3	4	51262	34995.2
802.1	1093.0	3	4	26208	29319.8
806.0	1077.9	3	4	25397	7382.8
807.0	1360.5	3	4	24665	20601.5
807.1	1095.9	3	4	26208	15953.7
812.3	1079.1	3	4	26219	18996.9
815.0	925.8	3	4	26225	44940.0
817.2	1108.2	3	4	26224	25179.5
822.3	1132.7	3	4	26226	48935.1
822.9	1018.5	3	4	24283	41358.2
822.8	1105.5	3	4	25829	29421.2
823.9	1441.2	3	4	21831	25993.5
825.8	899.3	3	4	51322	30474.8
825.5	1457.3	3	4	24738	17270.2
826.7	1027.4	3	4	24283	30012.2
830.4	1016.2	3	4	26239	14522.5
832.3	1068.3	3	4	26234	20612.5
830.8	1137.7	3	4	26235	7366.8
831.6	1412.0	3	4	24851	59227.5
831.8	1459.5	3	4	24739	73639.2
833.4	966.3	3	4	26237	12024.2
835.6	1419.5	3	4	24853	34969.7
837.4	1263.0	3	4	51329	32794.0
837.3	1289.0	3	4	1406	26735.2
840.0	1012.1	3	4	26239	48028.4
844.1	1427.8	3	4	21838	14725.8
845.4	1433.3	3	4	21838	43154.5
845.0	1516.9	3	4	21840	42814.7
845.7	1061.1	3	4	26245	45942.5
846.1	1204.5	3	4	51461	18174.0
845.4	1359.4	3	4	25197	5260.0
851.0	1014.2	3	4	26251	49758.9
851.2	1490.8	3	4	25187	31888.7
857.4	1016.9	3	4	26261	43611.6
857.6	1407.2	3	4	32715	5140.7
857.0	1429.7	3	4	21846	26279.9
858.6	1165.6	3	4	26258	24150.1
861.0	1459.0	3	4	32477	57402.7
862.3	988.0	3	4	26268	47611.6
863.3	1493.5	3	4	51797	58821.2
862.9	1500.0	3	4	51798	18059.3
865.4	1014.3	3	4	26269	40963.1
866.3	889.9	3	4	26282	28396.6
869.7	1044.8	3	4	26270	28792.7
871.0	1453.8	3	4	32526	24461.9
873.6	1079.9	3	4	26290	31659.1
873.7	1161.2	3	4	26287	61221.5
875.8	1032.7	3	4	26295	22750.6
875.5	1472.1	3	4	21854	38589.6
876.5	975.7	3	4	26286	13862.8
878.4	1166.3	3	4	26287	27696.7
881.7	882.1	3	4	26303	39058.0
881.7	1389.6	3	4	62683	35187.1
883.2	1474.5	3	4	32573	13462.7
884.6	1025.7	3	4	26304	34084.9
885.0	1256.0	3	4	32563	43387.6
886.0	1437.3	3	4	32585	37420.4
891.9	919.9	3	4	25526	47650.4
893.8	1113.0	3	4	26314	43535.1
905.3	665.8	3	4	51899	32171.2
906.0	1034.2	3	4	26335	64545.5
910.3	981.6	3	4	3547	44885.7
913.0	690.0	3	4	51927	40208.5
911.6	1061.6	3	4	26343	45068.9
915.5	1411.2	3	4	33092	23293.6
915.8	1283.2	3	4	33177	22454.7
917.6	1458.3	3	4	21873	25314.3
917.9	1464.3	3	4	21873	48490.7
922.3	1368.1	3	4	32731	15781.7
924.6	1065.1	3	4	26361	20551.0
929.4	1332.0	3	4	33278	29635.2
930.7	1341.9	3	4	33279	18199.7
929.1	1370.0	3	4	32731	45050.4
931.0	973.1	3	4	25942	26597.6
937.0	1030.2	3	4	52015	11455.7
939.3	773.6	3	4	33434	34460.4
942.5	1532.0	3	4	21722	70991.5
945.9	1032.8	3	4	52019	25690.0
949.2	652.3	3	4	33341	49887.1
951.6	980.6	3	4	26398	63685.0
951.7	1259.7	3	4	26389	10091.0
958.2	952.4	3	4	52112	15908.7
960.0	809.1	3	4	33438	52631.9
965.0	1003.3	3	4	62724	27606.4
966.0	954.6	3	4	52112	18336.2
967.1	762.0	3	4	33446	22390.8
971.1	1032.4	3	4	33781	14288.1
971.1	1127.9	3	4	26415	19669.9
975.6	1139.9	3	4	26418	31714.6
978.8	1134.6	3	4	26418	18504.0
985.3	1106.6	3	4	25991	37186.1
987.5	1077.0	3	4	26428	30372.8
988.5	689.9	3	4	52383	53110.4
988.1	1003.3	3	4	33908	27068.0
988.5	1058.0	3	4	33783	53152.5
989.5	1133.8	3	4	26427	14838.3
991.1	1548.9	3	4	33598	17981.6
998.9	709.2	3	4	52388	37412.6
999.5	1211.2	3	4	26432	38268.8
1000.8	1072.4	3	4	33788	20574.7
1001.3	1147.6	3	4	33900	15863.2
1003.0	1043.5	3	4	33787	18682.8
1009.2	1307.3	3	4	33998	17403.8
1011.3	1513.6	3	4	21901	35200.9
1013.3	1050.4	3	4	33774	28134.9
1020.1	1151.8	3	4	26442	19525.6
1018.5	1162.6	3	4	26445	92694.1
1025.3	969.8	3	4	52882	36036.7
1027.6	1044.4	3	4	52836	59719.7
1031.2	1166.0	3	4	26449	37512.5
1033.4	1158.2	3	4	26449	46636.6
1035.3	604.7	3	4	35038	18618.7
1041.0	1167.9	3	4	26455	15103.2
1041.8	609.5	3	4	35042	19766.9
1044.0	520.4	3	4	52914	34948.1
1047.4	576.9	3	4	35003	20015.6
1047.7	931.2	3	4	52922	28894.9
1048.7	1099.6	3	4	34817	18831.7
1055.5	1236.0	3	4	53007	61819.6
1057.0	859.7	3	4	34206	17009.7
1056.7	949.9	3	4	34653	28393.1
1058.9	1169.7	3	4	26457	21928.7
1067.3	836.7	3	4	34234	17861.4
1070.6	715.4	3	4	53558	11500.4
1071.7	603.9	3	4	35050	32619.7
1071.6	829.8	3	4	34232	24754.2
1074.0	911.2	3	4	34550	17425.6
1074.5	748.0	3	4	3649	25928.8
1074.8	1177.3	3	4	3653	12648.9
1076.0	691.3	3	4	42621	78849.4
1074.9	1167.9	3	4	35547	12931.4
1076.6	599.8	3	4	35050	41614.6
1079.0	944.9	3	4	35477	70544.1
1081.7	520.3	3	4	35649	23983.6
1081.9	661.0	3	4	42753	58970.2
1084.2	806.8	3	4	35668	32846.5
1088.0	925.8	3	4	36374	14234.0
1086.7	1221.0	3	4	53077	20164.6
1091.1	813.6	3	4	38835	12081.6
1090.3	1151.5	3	4	35551	29195.2
1090.9	706.9	3	4	42755	26854.0
1093.9	713.0	3	4	42754	96162.4
1096.9	554.6	3	4	35812	45670.0
1098.3	896.6	3	4	38836	21956.6
1098.5	754.3	3	4	35820	14320.5
1098.8	1199.9	3	4	53805	54922.6
1099.7	794.6	3	4	35801	7273.2
1102.3	558.2	3	4	35059	25754.1
1107.0	1214.2	3	4	53804	75675.8
1107.4	1459.5	3	4	35958	65274.3
1108.2	669.7	3	4	42631	26751.3
1108.6	718.8	3	4	42760	61160.5
1108.2	1083.9	3	4	3677	41877.0
1107.6	1140.7	3	4	35893	32405.1
1109.7	400.0	3	4	53856	75916.2
1109.9	727.3	3	4	42626	28916.8
1115.5	404.2	3	4	36033	21117.0
1116.2	720.2	3	4	53975	13445.8
1117.4	1270.2	3	4	53085	18110.6
1120.0	674.4	3	4	35952	52251.4
1118.9	940.5	3	4	36369	23216.3
1120.0	803.9	3	4	36239	19710.5
1123.3	578.8	3	4	35068	42041.2
1123.6	894.2	3	4	38850	52547.0
1123.5	795.1	3	4	60064	23435.2
1124.0	1217.9	3	4	36055	20967.0
1127.0	910.5	3	4	36087	12339.0
1131.6	964.3	3	4	36378	22065.4
1131.9	814.5	3	4	36240	18447.8
1132.8	1001.0	3	4	38860	39893.2
1134.7	895.2	3	4	36177	22389.7
1133.0	1040.3	3	4	3703	31888.6
1136.8	1084.5	3	4	38688	49905.6
1140.1	969.7	3	4	36378	67256.3
1141.7	731.5	3	4	36488	19949.6
1146.1	931.8	3	4	36485	27833.9
1147.3	1078.5	3	4	38871	28880.1
1147.9	1025.7	3	4	38870	8448.0
1149.6	1136.5	3	4	38873	33628.2
1152.6	773.6	3	4	36714	23722.1
1163.7	537.2	3	4	36838	16242.6
1164.3	1005.6	3	4	36856	15780.1
1167.7	404.7	3	4	36887	29236.8
1170.7	910.7	3	4	38899	47223.7
1169.9	1336.1	3	4	54275	22478.7
1171.9	1390.1	3	4	37320	30430.2
1171.7	737.4	3	4	36849	11962.9
1172.5	1204.5	3	4	36789	19001.3
1174.0	1069.3	3	4	54571	35781.3
1174.9	746.8	3	4	42792	24945.3
1176.7	1126.0	3	4	38903	23058.1
1178.3	751.7	3	4	54309	18678.3
1179.2	951.5	3	4	38910	48324.5
1182.8	727.8	3	4	36929	35016.2
1182.2	1191.1	3	4	37016	54201.3
1183.4	1380.5	3	4	37327	41208.9
1188.3	589.1	3	4	42669	20066.4
1189.0	801.0	3	4	36970	78492.0
1191.0	1017.4	3	4	38919	9737.7
1195.0	1132.7	3	4	37020	23922.0
1194.0	635.9	3	4	42804	9720.5
1198.1	927.7	3	4	38752	26517.0
1200.5	832.6	3	4	38930	18797.1
1200.6	1169.9	3	4	37025	20113.0
1199.7	1278.4	3	4	37255	48118.5
1212.7	489.0	3	4	42396	11390.5
1213.0	760.1	3	4	54311	15438.5
1215.8	1084.3	3	4	55073	61308.4
1216.2	1165.4	3	4	37030	23002.3
1216.8	680.1	3	4	42385	41393.6
1220.4	663.2	3	4	42820	46618.7
1220.3	989.4	3	4	60191	56323.8
1222.1	919.8	3	4	54924	19427.3
1222.5	1376.9	3	4	37361	24557.9
1222.7	571.9	3	4	42826	59677.5
1225.5	1123.1	3	4	55102	22223.1
1230.5	719.0	3	4	44687	36527.5
1231.2	1292.1	3	4	37370	51903.9
1235.2	1050.4	3	4	38961	45425.3
1236.3	1124.0	3	4	55104	36171.4
1237.9	544.7	3	4	55679	36064.6
1238.2	1310.9	3	4	37372	56854.5
1240.0	1353.4	3	4	37369	18443.5
1241.5	960.7	3	4	44736	8931.0
1241.8	1358.8	3	4	37377	23790.2
1243.0	1332.7	3	4	37374	23445.3
1245.6	1125.3	3	4	55110	20553.2
1247.0	1032.1	3	4	60221	28334.2
1245.4	1055.8	3	4	44748	36145.9
1246.0	1305.7	3	4	37376	49949.7
1245.8	859.5	3	4	38965	19287.6
1249.0	559.9	3	4	55637	21599.1
1249.9	936.7	3	4	44741	47231.4
1250.3	842.0	3	4	38967	25462.6
1255.8	1052.5	3	4	38572	14345.6
1258.0	936.4	3	4	44860	17260.9
1258.2	1332.8	3	4	37381	22773.9
1259.7	792.3	3	4	38979	9734.3
1260.0	1074.5	3	4	55118	11193.5
1260.7	943.4	3	4	44861	13378.0
1261.6	638.7	3	4	42856	29769.0
1261.0	929.7	3	4	38980	44898.0
1265.3	820.8	3	4	3812	23414.6
1266.4	932.9	3	4	38993	28332.3
1264.3	1079.8	3	4	55116	17577.9
1268.7	828.1	3	4	3812	9267.4
1269.0	1288.2	3	4	55761	25817.1
1274.7	528.3	3	4	55826	31107.6
1274.3	620.2	3	4	42871	54672.3
1276.5	1074.2	3	4	55119	26971.6
1276.7	797.0	3	4	38997	12191.3
1277.2	970.5	3	4	44926	20729.7
1278.1	482.8	3	4	60254	43253.5
1280.0	824.1	3	4	44967	29546.9
1279.2	1004.8	3	4	38587	10015.6
1279.0	1055.8	3	4	55125	68889.7
1285.0	584.5	3	4	42878	25742.9
1290.8	494.1	3	4	55831	35791.2
1292.1	872.6	3	4	45101	15001.6
1293.4	580.6	3	4	42884	72781.9
1294.7	540.6	3	4	60264	49215.9
1296.3	818.0	3	4	45112	14784.6
1296.8	1090.8	3	4	55129	15431.1
1300.0	879.0	3	4	45101	19993.3
1299.7	1098.3	3	4	55130	30583.0
1300.7	461.7	3	4	45084	33783.0
1303.7	599.3	3	4	45171	29790.9
1303.5	673.6	3	4	3835	38158.3
1316.7	644.7	3	4	56265	39738.9
1316.6	1010.5	3	4	45202	28794.0
1321.4	779.3	3	4	56275	15788.1
1321.6	913.3	3	4	39019	29244.9
1323.7	798.7	3	4	60342	29297.5
1328.8	783.0	3	4	56278	53671.3
1332.7	511.8	3	4	45369	49020.8
1338.9	1028.6	3	4	45488	19310.4
1343.6	831.4	3	4	45564	28755.5
1345.3	908.1	3	4	60417	23774.8
1347.5	525.1	3	4	56485	30334.0
1347.8	1028.0	3	4	45489	22301.5
1352.8	682.2	3	4	45601	19942.3
1355.3	1055.1	3	4	57040	9087.6
1356.3	577.8	3	4	56529	48374.6
1359.9	790.5	3	4	56533	46823.9
1362.5	1056.8	3	4	57043	16796.9
1367.2	1109.6	3	4	57044	14278.0
1368.0	611.3	3	4	46598	40440.6
1371.8	952.3	3	4	39044	32711.6
1372.0	1009.6	3	4	39039	29896.6
1372.8	650.6	3	4	45829	43933.5
1378.1	766.1	3	4	3877	10594.3
1377.0	889.0	3	4	47040	16261.1
1382.9	690.2	3	4	3883	32648.7
1384.1	757.7	3	4	45832	29214.2
1387.7	926.5	3	4	39049	89128.2
1391.8	968.1	3	4	3891	30717.5
1399.0	817.5	3	4	46634	19333.6
1399.7	688.9	3	4	56779	69111.8
1411.0	696.7	3	4	45607	26182.4
1421.0	706.2	3	4	45609	22602.7
1437.6	889.0	3	4	47061	28157.9
1438.6	681.9	3	4	58041	31641.5
1441.0	913.1	3	4	47063	10749.3
1449.0	868.5	3	4	47927	40404.1
1451.2	907.1	3	4	47068	30165.7
1455.3	869.4	3	4	47928	15823.1
1465.3	920.6	3	4	47076	9734.7
1471.1	889.0	3	4	47079	76282.0
1474.8	829.9	3	4	48085	35542.6
1477.4	873.5	3	4	47949	67401.6
1496.1	927.5	3	4	47093	12990.8
1501.7	919.7	3	4	47094	13362.6
1512.7	895.1	3	4	48633	20523.6
1521.3	814.0	3	4	48098	29059.6
1539.2	860.0	3	4	48105	16585.0
1547.4	872.8	3	4	48667	77598.7
1573.5	847.7	3	4	48741	52899.6
1572.5	978.2	3	4	58420	20164.4
1593.8	912.1	3	4	58633	19945.2
1608.6	872.0	3	4	58696	25596.6
1608.4	921.4	3	4	58638	25355.2
1610.0	866.3	3	4	58696	29036.8
1619.0	859.0	3	4	60646	12900.6
1622.3	852.7	3	4	48115	59344.9
1911.0	1362.0	3	4	58921	97460.8
1972.3	1305.3	3	4	58950	50112.3
6.0	1905.5	3	4	48835	13923.5
13.3	1856.3	3	4	2925	25337.7
18.0	1986.2	3	4	49078	4713.6
18.7	1806.8	3	4	49244	21396.9
32.7	1938.0	3	4	596	44949.0
56.1	1814.8	3	4	49412	8702.9
112.6	1535.0	3	4	49676	12626.4
205.6	1021.8	3	4	3048	16375.3
208.1	1792.7	3	4	61021	9927.1
210.1	593.3	3	4	3046	18061.8
217.1	1020.7	3	4	3048	10610.7
227.3	2012.2	3	4	3061	19848.3
233.6	1766.1	3	4	49833	5632.1
239.9	1796.1	3	4	49843	40580.6
255.4	1782.3	3	4	49861	2806.7
262.0	230.0	3	4	3083	9430.7
272.6	1772.6	3	4	15234	29405.0
278.6	414.8	3	4	3109	6065.6
289.8	363.7	3	4	49908	9578.8
306.3	1753.5	3	4	3120	10209.3
317.2	1801.7	3	4	50181	16158.6
329.0	71.0	3	4	3135	16836.0
353.3	1643.7	3	4	15255	21609.0
358.6	1954.0	3	4	3166	14911.6
367.1	1605.3	3	4	16277	9374.1
369.4	1299.2	3	4	3169	5369.2
369.7	1429.4	3	4	891	20823.2
372.6	1611.6	3	4	16278	6938.6
384.8	1596.4	3	4	50318	10519.4
391.2	1590.4	3	4	50318	13762.3
410.2	1625.7	3	4	16294	10616.3
421.8	1612.2	3	4	16293	15553.0
424.3	145.2	3	4	3193	17462.3
426.0	1589.0	3	4	50329	6134.0
428.0	2016.6	3	4	3200	19651.1
444.7	1236.1	3	4	948	23138.1
464.0	1380.3	3	4	16392	4916.1
464.3	1428.2	3	4	16393	5814.8
469.1	1587.0	3	4	16804	29941.4
472.2	1411.4	3	4	16396	14029.6
477.0	1397.5	3	4	16327	13160.7
486.1	1559.7	3	4	16827	8958.6
487.7	157.4	3	4	3224	9626.8
489.8	1302.5	3	4	50429	12241.0
491.3	707.3	3	4	988	5756.6
491.1	1356.9	3	4	16374	6937.1
498.5	1428.2	3	4	16921	8781.0
504.5	1324.5	3	4	16410	13764.5
508.4	1390.1	3	4	16850	9784.7
529.1	1671.3	3	4	1028	7274.7
533.7	1390.1	3	4	17210	5019.3
543.0	1458.6	3	4	16933	23345.1
546.5	1378.6	3	4	17283	8870.1
554.4	45.7	3	4	3254	12080.5
558.2	1138.4	3	4	17458	15724.0
559.6	558.0	3	4	50496	26868.9
564.1	1433.0	3	4	17590	27898.7
570.4	1042.3	3	4	26030	17057.8
579.4	1327.9	3	4	59458	9927.5
582.7	1500.4	3	4	17787	18779.5
583.6	1100.6	3	4	26050	7851.0
588.9	1116.7	3	4	26053	9972.4
588.6	996.4	3	4	18567	7128.8
590.2	1013.3	3	4	26052	18304.0
590.8	1449.0	3	4	61328	28875.0
592.4	1366.8	3	4	18573	15928.8
593.8	1436.1	3	4	17799	4924.7
593.6	1484.6	3	4	17797	4450.6
599.7	1156.6	3	4	26061	18091.5
602.4	1365.0	3	4	18634	57238.9
607.2	999.9	3	4	26062	17268.3
607.7	1081.8	3	4	18612	12279.4
607.8	1351.3	3	4	18597	49066.3
611.1	1509.0	3	4	17802	18058.0
612.1	1372.2	3	4	18493	12565.0
612.7	1409.3	3	4	18637	22093.1
616.6	1153.7	3	4	26076	25090.3
615.0	1380.0	3	4	50554	13614.7
615.5	1423.3	3	4	17808	28779.6
616.7	1103.3	3	4	18623	17252.3
618.2	1412.0	3	4	18638	13567.3
618.7	1468.0	3	4	17811	16743.2
619.8	1160.1	3	4	26071	6036.1
620.0	1381.7	3	4	59463	8418.5
621.5	1063.7	3	4	26078	5708.2
624.2	1429.1	3	4	17816	7468.2
626.5	1498.1	3	4	17818	31455.7
629.3	1505.4	3	4	17818	12495.6
632.4	992.1	3	4	3332	9084.2
632.2	1432.9	3	4	18758	42148.9
633.4	1266.2	3	4	50750	68462.7
635.3	1051.4	3	4	18799	22788.4
635.0	1500.3	3	4	17827	14767.6
635.9	1176.6	3	4	26083	15171.4
636.5	1256.9	3	4	50749	4170.3
640.0	1505.1	3	4	17829	4595.9
641.2	994.0	3	4	26090	16476.1
644.4	1118.9	3	4	18737	6385.1
643.6	1545.0	3	4	17837	24644.6
645.9	1472.3	3	4	17831	9056.3
649.0	1767.5	3	4	1154	27517.5
651.1	1108.0	3	4	19572	12056.2
651.0	2044.0	3	4	3338	15933.8
653.0	948.0	3	4	50582	10596.5
655.0	1101.0	3	4	18959	9391.0
656.1	1302.4	3	4	50858	4015.1
656.6	1038.9	3	4	26097	9015.1
659.1	1290.7	3	4	50836	26468.4
671.9	1376.5	3	4	19119	31335.2
670.4	1532.0	3	4	21743	13470.8
679.7	883.3	3	4	19289	6157.5
682.5	1387.5	3	4	19185	11735.7
684.2	1430.0	3	4	19182	10704.2
686.1	1155.5	3	4	20246	23761.4
692.0	976.0	3	4	3362	9924.9
695.5	1375.3	3	4	19128	10588.5
698.0	1473.0	3	4	19303	14430.3
698.7	1498.9	3	4	59592	3508.9
701.8	1494.4	3	4	59592	3236.5
702.7	757.9	3	4	1213	12842.9
703.3	1508.0	3	4	21755	11453.7
704.5	1343.8	3	4	19343	17039.5
708.0	1499.5	3	4	21756	19161.6
710.0	1104.0	3	4	19589	2032.0
709.7	1133.0	3	4	20251	8740.2
708.8	1525.0	3	4	19522	18545.5
712.0	1119.8	3	4	20257	9677.2
712.3	1320.6	3	4	3379	2174.2
717.6	1602.5	3	4	50981	7941.9
718.0	1446.9	3	4	19872	21805.8
719.7	929.0	3	4	26153	42740.5
719.7	1120.8	3	4	20260	8419.4
723.8	1424.0	3	4	21760	6817.8
728.0	1374.0	3	4	20012	15828.7
733.0	1481.0	3	4	21766	5264.4
736.2	955.8	3	4	59633	3513.1
737.2	1582.8	3	4	50984	20370.9
739.5	1048.0	3	4	25804	23117.4
741.9	1387.3	3	4	59621	5645.9
744.8	1083.6	3	4	3388	13752.0
745.3	1315.7	3	4	20274	7430.2
745.1	1472.3	3	4	21772	20089.8
752.3	922.1	3	4	51034	5724.2
752.4	927.8	3	4	51034	13123.4
753.4	1459.2	3	4	21775	20859.7
754.5	1366.1	3	4	20282	49260.8
757.0	972.0	3	4	1299	21566.3
757.4	1464.5	3	4	21779	38830.5
761.7	1433.8	3	4	21781	5790.8
761.7	1999.9	3	4	1301	13266.5
767.1	1386.9	3	4	21784	8952.6
768.0	1501.5	3	4	3412	25617.2
774.0	1373.4	3	4	51095	10694.2
776.0	913.0	3	4	26200	12374.0
774.6	1262.7	3	4	24395	2309.9
775.9	933.1	3	4	26194	7490.1
777.6	1107.3	3	4	24336	18072.7
778.2	1512.9	3	4	21788	16355.6
780.3	926.8	3	4	26199	29919.7
781.1	1176.4	3	4	20310	5610.5
784.9	1213.3	3	4	20314	41501.4
786.2	1181.8	3	4	51139	9326.9
786.6	1026.9	3	4	51177	30967.7
788.1	1298.2	3	4	51259	7525.6
788.8	1528.4	3	4	21800	13615.2
789.9	1232.1	3	4	20316	7484.6
791.0	1404.4	3	4	21807	59423.7
793.2	1294.8	3	4	51260	7951.4
800.1	1496.0	3	4	21809	11772.3
803.5	1393.2	3	4	24520	13094.8
805.6	1493.2	3	4	21819	4771.2
811.7	1230.4	3	4	51455	7006.4
813.3	982.4	3	4	26217	27102.8
812.0	1274.7	3	4	3464	59322.2
813.1	1528.6	3	4	21823	8344.2
820.0	930.2	3	4	26225	18541.1
821.9	1056.0	3	4	51238	10568.1
822.5	1463.3	3	4	24737	13710.9
824.0	1142.6	3	4	1380	7373.9
824.0	1360.1	3	4	51315	9420.2
829.4	1358.4	3	4	3477	8810.9
830.3	1207.4	3	4	51457	22354.6
832.9	1381.0	3	4	24780	5902.6
840.8	887.0	3	4	3487	26602.9
840.6	1279.2	3	4	24982	9832.3
847.3	1414.3	3	4	24855	6558.7
847.5	881.8	3	4	51407	8903.1
850.0	1419.0	3	4	24854	64058.4
856.7	807.3	3	4	1430	7634.7
857.3	822.9	3	4	1426	17582.0
857.0	995.4	3	4	26257	28429.7
859.3	1476.0	3	4	21850	10463.4
863.6	1447.7	3	4	32478	13003.2
864.4	944.5	3	4	51790	3686.5
872.9	964.4	3	4	3521	4596.9
874.0	924.7	3	4	25874	4823.1
876.0	1298.5	3	4	51466	5603.5
876.1	1284.4	3	4	32538	7177.9
879.7	914.0	3	4	26289	9114.0
879.0	1052.8	3	4	26296	8732.3
881.5	904.1	3	4	26301	11355.1
881.8	1466.4	3	4	32527	15085.4
888.7	1110.0	3	4	26314	5476.5
893.0	883.0	3	4	26316	12610.0
892.2	1037.4	3	4	26308	3549.7
892.2	1307.9	3	4	32657	7463.1
899.0	1079.5	3	4	26330	8230.1
900.8	1197.8	3	4	26329	2335.8
907.7	1047.8	3	4	26338	5306.1
910.1	1378.1	3	4	32690	10085.4
914.7	667.2	3	4	51899	3554.6
917.1	996.9	3	4	33065	3897.5
919.0	965.2	3	4	25942	41830.5
920.1	675.0	3	4	51900	11973.9
923.1	893.1	3	4	26369	35252.1
924.5	1080.9	3	4	3555	12903.3
928.1	699.2	3	4	52080	5228.8
929.0	786.1	3	4	33247	27715.7
929.6	1304.5	3	4	25631	11190.4
929.0	1491.2	3	4	3559	35089.7
932.3	681.4	3	4	33200	7433.4
932.0	1093.8	3	4	26374	11428.0
942.0	1476.0	3	4	21878	5967.0
946.0	763.7	3	4	33435	3213.4
946.4	1460.0	3	4	21883	11450.5
948.6	1020.2	3	4	52091	15765.5
960.0	816.2	3	4	33442	39923.9
960.2	672.8	3	4	52369	5887.2
961.1	665.1	3	4	52369	18803.5
961.6	1072.7	3	4	26407	12575.7
966.4	1058.1	3	4	33750	18961.0
966.4	1541.0	3	4	21890	49126.3
966.3	1551.0	3	4	21888	6828.9
966.3	793.0	3	4	33444	69704.9
972.4	799.0	3	4	33653	14685.1
975.4	1373.8	3	4	26412	3575.7
982.7	695.6	3	4	52380	10866.5
982.8	1377.9	3	4	26426	8997.3
989.8	707.1	3	4	52382	9162.8
992.0	1108.0	3	4	33742	8025.5
993.8	1308.8	3	4	25691	5682.7
993.9	1139.0	3	4	26427	6512.2
995.4	1454.3	3	4	21897	12699.1
998.0	967.0	3	4	33896	8495.4
998.0	756.0	3	4	52387	16857.8
1003.4	659.5	3	4	52390	14195.6
1008.1	310.1	3	4	3595	15882.0
1012.1	1564.2	3	4	52769	16128.0
1015.0	593.9	3	4	61681	19593.6
1015.1	1153.8	3	4	26442	16750.7
1015.6	1303.7	3	4	33974	23474.6
1018.3	709.0	3	4	52393	12191.8
1019.4	975.4	3	4	52727	13285.6
1019.8	1220.7	3	4	26444	12577.1
1024.2	602.4	3	4	3609	19660.7
1027.4	1496.0	3	4	21902	11947.7
1026.3	1516.3	3	4	34108	39915.9
1027.8	642.2	3	4	52848	7477.0
1031.7	1102.4	3	4	34811	22537.6
1032.2	1529.6	3	4	21905	13153.3
1033.8	598.9	3	4	35038	21081.9
1032.8	625.5	3	4	35039	9606.2
1035.2	1488.9	3	4	3617	12676.1
1040.0	1134.5	3	4	26453	19370.9
1040.9	649.7	3	4	34049	18758.2
1041.0	621.1	3	4	35039	91374.6
1042.0	1527.4	3	4	21906	6619.9
1042.9	1053.9	3	4	34794	15381.1
1047.3	1249.0	3	4	53065	36959.7
1049.1	1074.7	3	4	62888	29587.6
1051.0	950.1	3	4	34653	9423.5
1051.5	867.2	3	4	34206	3822.3
1051.3	1044.8	3	4	34821	17592.0
1053.8	1183.0	3	4	34715	27552.5
1053.3	1263.7	3	4	53069	13936.0
1055.1	929.8	3	4	34547	6598.8
1057.1	778.0	3	4	34228	17809.4
1057.6	823.5	3	4	3634	3767.5
1061.4	1084.4	3	4	3640	44820.2
1061.4	1156.1	3	4	26456	30281.6
1063.0	1165.6	3	4	26457	10456.0
1063.4	1119.5	3	4	3641	12940.4
1066.9	1092.0	3	4	34824	68755.3
1067.7	1458.4	3	4	35446	16735.8
1069.5	635.6	3	4	35460	33001.6
1069.0	1480.5	3	4	3645	7983.2
1073.4	679.0	3	4	35438	38406.3
1075.1	1121.5	3	4	34828	15209.6
1075.7	1159.9	3	4	35475	65113.1
1078.1	512.2	3	4	35648	15068.1
1079.9	43.3	3	4	3652	13974.2
1080.7	563.4	3	4	35660	28616.1
1083.4	472.4	3	4	53547	7712.6
1084.3	1211.4	3	4	53076	9492.1
1084.0	917.8	3	4	34551	28813.0
1093.0	930.7	3	4	36368	21893.1
1093.2	1127.0	3	4	34831	5236.2
1094.6	1473.8	3	4	35917	4543.6
1096.4	1282.7	3	4	53770	16921.7
1099.8	956.4	3	4	53814	14764.8
1100.3	1205.0	3	4	35899	17016.4
1104.0	837.0	3	4	38837	10205.8
1103.7	1051.0	3	4	53876	8391.2
1105.2	1553.7	3	4	1749	10673.0
1106.5	961.1	3	4	53814	12215.5
1107.7	1234.5	3	4	53084	50312.7
1108.9	1206.0	3	4	35899	12979.9
1110.9	547.8	3	4	35062	7534.6
1111.2	699.5	3	4	42758	23874.1
1112.7	534.2	3	4	35064	15717.7
1113.1	427.1	3	4	35954	24290.6
1113.0	642.6	3	4	3679	10491.4
1114.3	1080.6	3	4	3677	8502.6
1115.5	684.9	3	4	35951	7758.3
1115.2	819.0	3	4	3688	20441.1
1116.9	1468.4	3	4	35960	17457.0
1117.8	1463.1	3	4	35960	8669.2
1118.7	768.7	3	4	36037	14466.4
1120.0	1194.5	3	4	53948	3854.8
1122.9	417.5	3	4	36169	20103.3
1124.0	501.0	3	4	53892	8169.4
1128.0	1223.7	3	4	36055	22179.2
1127.6	561.5	3	4	35071	13743.3
1129.0	887.3	3	4	3699	32320.5
1128.3	1398.1	3	4	37304	12567.2
1134.0	350.3	3	4	54034	23623.3
1132.9	780.5	3	4	36149	6569.5
1138.3	423.7	3	4	36444	11002.5
1139.6	524.7	3	4	54097	14157.5
1139.5	646.8	3	4	42775	7446.1
1138.9	1258.7	3	4	53086	3875.4
1141.2	348.0	3	4	54035	49961.5
1141.7	797.8	3	4	36242	6482.3
1142.8	937.2	3	4	36485	11605.2
1149.0	1229.7	3	4	36462	5303.2
1154.0	886.3	3	4	38449	43917.7
1154.5	903.8	3	4	38878	17171.3
1155.7	830.3	3	4	54262	6661.4
1158.1	1325.9	3	4	37315	6632.3
1160.8	890.8	3	4	38449	3746.7
1166.7	820.3	3	4	38893	6981.2
1167.0	1389.4	3	4	37316	9297.5
1169.0	1080.1	3	4	54582	6265.8
1171.7	440.5	3	4	54075	29784.7
1172.8	890.0	3	4	61836	6257.5
1175.0	840.6	3	4	38900	13182.1
1177.2	486.1	3	4	36542	20902.8
1177.4	797.9	3	4	38904	5145.9
1178.0	850.0	3	4	38905	8874.6
1178.0	1205.9	3	4	36789	10373.4
1181.0	520.6	3	4	36516	18205.3
1180.0	591.2	3	4	42793	17678.8
1179.0	659.0	3	4	42796	8959.9
1179.7	665.3	3	4	42796	26945.1
1181.6	810.0	3	4	38915	7395.8
1182.4	789.5	3	4	54632	19421.8
1185.8	720.0	3	4	42799	20951.7
1188.6	1288.9	3	4	37328	11623.9
1191.6	1193.3	3	4	64271	7929.7
1193.9	413.0	3	4	60171	7413.6
1198.2	411.0	3	4	60171	6530.0
1198.7	1017.9	3	4	54845	7725.3
1199.8	1292.4	3	4	37344	9382.5
1201.1	350.8	3	4	3762	5102.8
1203.2	1287.1	3	4	37348	7397.0
1204.0	496.0	3	4	36546	34990.7
1204.0	927.6	3	4	38932	20204.3
1205.4	475.0	3	4	42364	33950.6
1204.4	553.0	3	4	54651	19441.3
1205.9	835.7	3	4	38937	10903.1
1207.2	482.9	3	4	54832	16707.3
1212.0	997.9	3	4	54728	15445.1
1212.5	940.0	3	4	38949	9721.1
1214.0	909.9	3	4	38942	8336.8
1214.8	1285.1	3	4	37357	6587.9
1213.5	1303.9	3	4	37358	22286.2
1216.8	1058.7	3	4	3774	16518.6
1216.7	1457.2	3	4	54851	11456.4
1219.0	971.7	3	4	38950	18605.2
1222.0	583.0	3	4	42831	22761.6
1222.1	694.0	3	4	42823	37628.0
1225.2	616.7	3	4	42462	8461.4
1226.0	653.0	3	4	42685	14862.4
1228.7	994.9	3	4	38954	9630.5
1227.7	1130.0	3	4	55103	5706.9
1230.0	935.9	3	4	1955	38095.2
1229.8	1152.6	3	4	37035	24355.0
1230.4	1138.0	3	4	55105	22437.9
1230.0	1270.2	3	4	37362	4180.7
1232.1	714.0	3	4	3785	4731.2
1231.7	833.4	3	4	38953	74651.2
1232.7	1415.2	3	4	54942	8517.9
1234.8	1143.7	3	4	55105	38866.3
1235.5	427.9	3	4	54883	19974.8
1235.8	1333.9	3	4	37368	6552.7
1237.5	902.7	3	4	38958	7989.7
1237.3	1010.0	3	4	38782	10862.9
1238.5	556.4	3	4	55635	10460.8
1239.0	766.9	3	4	42842	18027.1
1241.3	1864.0	3	4	1973	18764.8
1245.0	564.9	3	4	42843	7262.2
1246.0	542.1	3	4	55680	27227.7
1247.5	1024.1	3	4	44789	17494.1
1248.7	1016.5	3	4	44789	12416.8
1248.4	1343.2	3	4	37375	12591.2
1247.8	1380.7	3	4	37378	12150.6
1250.0	847.0	3	4	38967	10069.7
1248.0	879.0	3	4	38968	6120.2
1253.5	1089.0	3	4	55112	36538.7
1260.8	858.1	3	4	44851	21222.5
1261.8	471.0	3	4	55658	21867.9
1263.0	507.8	3	4	55824	20521.5
1266.2	619.1	3	4	42862	22395.2
1269.3	1405.3	3	4	55990	6740.7
1271.9	475.0	3	4	60253	25268.1
1272.0	944.4	3	4	44861	41790.2
1273.0	508.3	3	4	55824	20155.6
1281.7	1027.5	3	4	44984	33839.2
1284.2	514.5	3	4	55826	11105.2
1287.8	840.4	3	4	45061	17525.2
1289.3	425.6	3	4	56103	6369.9
1288.9	566.6	3	4	3829	15750.3
1289.2	604.2	3	4	45170	7435.2
1291.0	999.7	3	4	44894	26773.8
1292.6	913.9	3	4	3828	11650.1
1294.7	608.2	3	4	45170	25956.0
1296.9	1083.9	3	4	55129	30954.7
1299.0	983.0	3	4	56122	29741.0
1300.0	812.5	3	4	45112	48183.0
1301.6	938.6	3	4	39013	4610.6
1302.5	806.0	3	4	60343	30375.2
1302.9	953.6	3	4	56215	2386.6
1304.3	144.7	3	4	56217	22271.7
1305.6	135.0	3	4	56218	32710.3
1307.0	576.0	3	4	45230	32393.7
1308.5	502.8	3	4	55819	6849.2
1308.6	939.0	3	4	39013	2608.1
1309.5	652.8	3	4	56266	17453.1
1314.8	986.2	3	4	57030	9265.7
1315.4	1017.2	3	4	57031	8415.1
1315.6	885.1	3	4	39015	3191.8
1318.9	616.7	3	4	56177	41887.6
1318.9	666.9	3	4	45799	4008.6
1320.3	543.0	3	4	3843	22137.6
1323.3	424.6	3	4	45138	16857.3
1324.5	1082.5	3	4	55135	2297.9
1337.5	668.0	3	4	56448	18221.4
1338.8	757.0	3	4	45705	2754.7
1341.0	452.4	3	4	45139	25460.9
1340.3	520.0	3	4	56483	6305.1
1341.1	554.9	3	4	60431	9958.4
1340.0	812.9	3	4	45453	41989.7
1345.4	1094.5	3	4	57036	10511.4
1349.5	1003.2	3	4	56497	8275.9
1351.0	1105.9	3	4	57038	10556.7
1357.2	657.7	3	4	45822	8123.3
1358.2	695.5	3	4	45587	5054.3
1362.6	1118.9	3	4	57044	5310.1
1365.0	660.0	3	4	45822	26772.0
1364.0	988.6	3	4	39034	59957.5
1368.0	913.1	3	4	39040	40498.9
1367.3	1067.4	3	4	57045	7788.2
1371.4	607.0	3	4	46598	13725.4
1374.6	1688.0	3	4	60499	11460.5
1378.3	52.0	3	4	3879	12961.9
1391.6	1201.8	3	4	3887	5821.7
1392.7	693.7	3	4	56779	21002.2
1392.0	993.7	3	4	3894	9454.7
1393.4	820.8	3	4	46632	16084.0
1398.2	698.0	3	4	3895	14910.5
1399.5	862.2	3	4	46722	14723.5
1414.0	706.0	3	4	56780	3722.8
1413.0	1857.0	3	4	3900	21545.9
1415.1	653.6	3	4	57958	6778.8
1414.5	728.4	3	4	3901	2860.5
1418.6	678.4	3	4	60568	20862.8
1425.1	986.2	3	4	39057	6003.6
1426.5	950.4	3	4	47059	7231.1
1428.3	1251.2	3	4	58016	14224.1
1429.3	817.9	3	4	46761	8921.9
1439.6	674.4	3	4	58033	6162.0
1444.9	897.7	3	4	47064	4109.0
1460.5	1365.0	3	4	58135	6273.4
1469.6	869.6	3	4	47949	8694.9
1480.1	920.0	3	4	47020	10877.4
1483.9	879.2	3	4	58201	16215.5
1498.0	934.7	3	4	47089	12989.5
1500.3	874.3	3	4	48064	15321.8
1507.9	905.5	3	4	48664	19907.7
1515.8	900.7	3	4	48633	10397.9
1529.9	981.3	3	4	58402	14378.5
1539.9	982.7	3	4	58535	18179.4
1542.1	158.1	3	4	3948	12393.6
1557.9	908.3	3	4	48672	7367.4
1560.0	901.0	3	4	48672	41414.5
1561.0	837.7	3	4	3953	4326.1
1567.0	961.7	3	4	58399	75025.8
1565.8	988.6	3	4	58417	8470.2
1569.7	840.3	3	4	48740	18759.2
1580.8	869.0	3	4	58635	21792.8
1581.0	846.7	3	4	48744	5668.3
1583.6	801.0	3	4	58622	29041.7
1584.7	906.2	3	4	47110	10273.7
1584.2	1081.9	3	4	3964	6727.2
1588.7	808.2	3	4	48109	9064.7
1595.1	587.1	3	4	3967	24163.4
1604.1	944.0	3	4	3972	10293.4
1605.5	852.0	3	4	58694	6419.5
1614.6	850.5	3	4	48115	30353.4
1614.0	821.2	3	4	48080	90458.3
1621.0	824.0	3	4	48116	51547.7
1628.4	868.7	3	4	48785	7548.1
1631.6	849.9	3	4	48120	6424.2
1653.8	1024.3	3	4	58819	9791.9
1672.1	1143.0	3	4	3998	20429.5
1708.7	271.4	3	4	4017	8974.2
1718.6	87.5	3	4	4019	8605.8
1730.4	90.6	3	4	4026	13123.2
1773.2	1639.3	3	4	4048	7608.2
1845.2	1230.7	3	4	4070	9564.8
1858.3	1693.7	3	4	4078	27786.3
1952.8	427.0	3	4	2823	12558.7
1998.2	1341.2	3	4	2861	8324.8
2000.7	506.0	3	4	4125	9050.8
2025.6	735.5	3	4	2900	8797.9
308.8	1745.0	4	4	50206	33291.8
459.6	1577.4	4	4	50397	28623.4
552.1	1478.1	4	4	17407	34417.9
610.3	1128.1	4	4	26069	129594.9
622.3	1150.0	4	4	26076	51749.7
624.5	1074.2	4	4	26075	70682.3
654.0	1263.2	4	4	26099	62679.2
668.2	1511.3	4	4	19112	42313.6
670.3	1504.0	4	4	21744	43499.7
675.4	1201.0	4	4	20243	67008.3
684.6	1023.9	4	4	26126	62033.0
692.2	948.0	4	4	26130	23088.6
701.3	956.7	4	4	59596	52887.0
716.0	926.3	4	4	26153	101195.1
718.5	999.5	4	4	25794	19638.9
721.3	977.4	4	4	19987	65930.5
736.5	1144.5	4	4	20211	59362.9
739.4	1381.5	4	4	20050	31764.5
750.7	933.4	4	4	51035	19324.3
753.3	1092.8	4	4	19597	19313.8
753.3	1237.5	4	4	20147	44130.1
759.4	1468.8	4	4	21778	29690.3
764.4	1100.4	4	4	3408	12577.0
785.1	1329.9	4	4	20315	13015.1
807.2	1026.9	4	4	51219	18058.1
816.4	1296.9	4	4	24680	8011.0
821.5	1383.8	4	4	24778	24784.7
839.6	989.7	4	4	26243	30683.8
853.5	1376.9	4	4	25195	27757.9
852.0	1384.7	4	4	25174	24903.2
864.0	1071.0	4	4	26271	43074.9
877.3	1426.6	4	4	32534	19188.8
886.2	1373.5	4	4	3527	74966.6
892.0	1272.7	4	4	51470	12341.9
895.4	1148.0	4	4	26318	66688.9
894.3	1245.2	4	4	25547	78581.9
910.9	1388.0	4	4	32727	26614.2
914.2	1184.1	4	4	26348	51516.5
919.0	683.9	4	4	51928	49510.1
933.9	1477.3	4	4	21878	59244.0
944.2	802.1	4	4	33326	17032.0
939.8	1022.6	4	4	52089	26604.4
949.7	1082.8	4	4	26395	72107.9
957.8	741.1	4	4	33406	28902.0
986.4	1045.0	4	4	33785	48698.6
997.9	983.2	4	4	1603	28449.5
1004.8	1087.3	4	4	3596	72124.9
1042.4	790.6	4	4	34185	28332.8
1083.4	1226.0	4	4	1722	18765.2
1113.8	956.4	4	4	36376	12800.3
1125.8	470.4	4	4	53869	46341.4
1159.2	663.8	4	4	42510	32352.9
1167.3	748.8	4	4	1866	36114.0
1164.9	629.9	4	4	42788	12429.8
1169.4	916.2	4	4	38722	49729.8
1177.0	1005.6	4	4	38907	37868.7
1179.9	1366.1	4	4	37184	18936.1
1180.7	1165.5	4	4	37011	38364.1
1182.1	1375.0	4	4	37327	37735.7
1197.5	654.2	4	4	42805	16572.2
1203.3	1115.2	4	4	36998	27101.8
1217.3	1264.3	4	4	1947	56953.2
1217.9	700.1	4	4	42823	66236.1
1224.0	670.7	4	4	42830	42628.3
1243.4	550.7	4	4	55679	57549.5
1244.9	641.3	4	4	44734	22831.8
1251.6	739.7	4	4	42845	19951.7
1255.0	855.6	4	4	38974	33362.3
1259.0	614.1	4	4	42707	40188.3
1257.9	704.1	4	4	42858	20416.2
1272.4	638.7	4	4	42720	67326.6
1271.0	990.2	4	4	44890	18269.9
1280.9	903.6	4	4	39001	29869.3
1296.9	723.7	4	4	2069	13690.7
1310.5	1022.5	4	4	45186	33438.7
1333.8	1021.2	4	4	56991	61602.8
1333.8	557.1	4	4	45315	44457.6
1338.5	653.0	4	4	45734	86521.5
1349.6	569.9	4	4	56398	92494.0
1352.5	1024.3	4	4	57042	18139.4
1362.9	894.0	4	4	46528	53549.1
1388.8	668.8	4	4	45595	60723.1
1392.2	753.0	4	4	56737	136601.0
1403.2	720.8	4	4	56781	87087.5
1421.4	907.0	4	4	47055	41430.5
1587.3	892.7	4	4	47109	21312.4
1593.4	874.8	4	4	58690	15498.6
4.2	1795.5	4	4	48883	28037.0
8.8	1940.3	4	4	49026	35948.6
11.1	1843.4	4	4	49230	53262.7
12.4	1873.3	4	4	570	13251.6
14.9	1700.4	4	4	49077	36260.5
15.1	1991.3	4	4	49078	47590.9
15.2	1661.3	4	4	49126	17555.6
19.6	1782.5	4	4	49233	38274.7
22.0	1006.2	4	4	2931	40378.4
23.7	1824.9	4	4	49129	20833.0
25.4	1834.7	4	4	49247	17362.5
25.3	1651.0	4	4	49132	35300.4
25.1	1797.3	4	4	49246	69128.0
26.8	1858.1	4	4	48834	61759.5
25.4	1892.7	4	4	583	14344.2
25.9	1958.7	4	4	49138	46162.7
28.7	1144.7	4	4	2935	20619.9
29.7	1659.4	4	4	602	30007.4
34.2	1873.9	4	4	60738	19973.6
36.5	1710.4	4	4	2946	45662.2
42.1	1899.1	4	4	607	32252.5
52.7	1822.6	4	4	49409	38296.1
53.1	1948.4	4	4	49479	69053.0
56.9	1807.3	4	4	49412	50353.8
63.9	1803.2	4	4	49414	5610.8
67.8	1449.8	4	4	49517	17305.4
79.8	1280.9	4	4	633	49845.8
83.5	1217.3	4	4	2970	18916.4
91.4	1809.0	4	4	49535	31671.4
91.6	368.3	4	4	2982	18250.0
102.8	1535.1	4	4	49636	25273.7
107.3	947.6	4	4	651	40348.5
118.1	1054.9	4	4	663	22209.7
119.4	1527.7	4	4	49676	20620.3
120.8	666.9	4	4	3007	16005.7
125.0	1507.3	4	4	49684	49707.7
133.8	1740.6	4	4	680	62600.3
142.1	1021.0	4	4	688	31962.4
155.6	1754.8	4	4	49752	44810.2
159.2	1744.4	4	4	703	14414.4
163.2	1898.4	4	4	3028	15763.8
164.8	1124.5	4	4	49764	19576.0
176.6	1526.2	4	4	3036	59888.7
193.9	1735.3	4	4	730	19553.6
199.0	1618.9	4	4	728	18485.3
203.5	1321.3	4	4	3045	30345.2
206.1	592.6	4	4	3046	42729.7
217.0	1799.7	4	4	61012	14991.2
231.7	1772.4	4	4	49833	9833.0
234.7	212.2	4	4	3072	23304.5
236.5	1781.5	4	4	49832	10000.7
236.2	1805.4	4	4	61028	33535.7
248.0	91.1	4	4	3084	13668.5
253.2	640.1	4	4	777	12492.1
255.2	872.0	4	4	49859	48645.9
263.3	1926.3	4	4	785	22278.9
264.7	1915.8	4	4	790	14976.3
267.0	1761.4	4	4	15233	29291.2
268.2	1692.1	4	4	15232	50638.1
280.9	1709.8	4	4	15194	27278.1
282.1	1701.0	4	4	15198	18500.5
283.1	1721.6	4	4	15197	9580.6
287.4	1716.8	4	4	15202	21763.7
288.9	1793.7	4	4	49922	9989.7
290.8	1750.0	4	4	3112	40341.7
296.2	874.4	4	4	823	25136.7
302.9	1196.8	4	4	49989	9743.0
306.2	871.3	4	4	3117	16548.3
321.3	1201.4	4	4	848	19466.8
321.6	1074.8	4	4	49994	17209.6
322.9	1633.7	4	4	50011	21367.9
327.8	923.7	4	4	3140	18799.4
357.0	1624.7	4	4	50269	14416.3
358.5	1616.3	4	4	16273	41538.9
359.5	1853.6	4	4	872	34703.6
363.2	1294.8	4	4	3169	52871.1
380.0	30.5	4	4	3176	23273.1
400.0	1659.2	4	4	3185	12865.3
399.0	1604.3	4	4	50325	20106.6
410.8	1722.9	4	4	923	45401.4
412.7	1645.1	4	4	3190	30386.3
426.0	524.0	4	4	3197	20848.8
430.5	1604.6	4	4	16297	15097.8
433.1	1620.7	4	4	50376	29021.5
437.0	1596.5	4	4	50330	35047.7
448.4	1229.0	4	4	948	39562.1
454.9	1608.3	4	4	954	52249.3
463.9	1565.0	4	4	16317	17209.7
475.3	1531.8	4	4	61258	32305.4
476.5	1551.6	4	4	3219	22415.1
476.8	1563.7	4	4	16812	10932.4
482.4	2030.8	4	4	3223	16929.3
491.0	1414.7	4	4	16909	7386.2
491.7	1547.7	4	4	59277	32531.5
494.7	1533.2	4	4	50424	46817.9
498.8	1846.0	4	4	3233	36653.3
511.9	1697.9	4	4	1009	12770.1
516.3	1428.9	4	4	16926	26541.1
531.2	1440.4	4	4	16913	37136.4
531.8	1375.3	4	4	17207	10239.3
532.5	1477.2	4	4	16915	43510.5
537.4	1430.8	4	4	16928	30464.1
538.2	1352.9	4	4	16416	9852.3
541.7	1481.1	4	4	3256	59982.7
543.0	1002.9	4	4	50489	17270.2
547.1	1046.3	4	4	25723	26110.3
549.8	991.3	4	4	25726	33198.7
554.2	1353.9	4	4	16421	11780.4
558.3	982.4	4	4	4268	29567.5
559.5	1448.6	4	4	17591	35817.7
559.4	1488.9	4	4	17775	29771.4
560.8	970.6	4	4	17664	32059.2
560.0	1421.3	4	4	3267	67403.5
561.0	1120.8	4	4	59378	19932.9
563.0	1363.7	4	4	17549	11990.2
565.0	1150.6	4	4	17460	42780.2
565.1	1386.6	4	4	3275	16983.5
575.7	1067.2	4	4	18469	29911.3
577.5	1034.3	4	4	26038	21285.3
583.0	1513.5	4	4	17784	22199.7
584.9	1448.5	4	4	17786	25291.1
588.9	1492.5	4	4	18472	26062.5
596.8	1460.3	4	4	61329	35691.0
595.0	1143.8	4	4	26058	86045.0
596.6	1500.7	4	4	17752	4864.1
601.3	1081.8	4	4	26060	49699.7
602.7	1395.8	4	4	18492	43577.8
607.6	1069.6	4	4	18609	19461.2
606.8	1178.1	4	4	26065	15274.2
615.0	1160.1	4	4	26071	18909.0
613.8	1074.2	4	4	25754	16071.9
620.2	1025.0	4	4	26077	17756.1
622.6	1140.4	4	4	18727	32033.6
623.7	1306.8	4	4	50714	49100.6
626.5	1457.1	4	4	17817	47964.3
628.2	1086.9	4	4	19570	19172.4
626.2	2025.1	4	4	1131	17327.5
630.9	1152.0	4	4	50759	30227.0
629.5	1384.3	4	4	18495	17330.3
630.3	1539.9	4	4	17759	7332.7
631.4	1133.2	4	4	26080	40173.0
634.2	1465.9	4	4	17824	18148.3
637.7	1157.8	4	4	50759	12947.9
638.3	1116.9	4	4	18736	21338.3
643.2	1367.6	4	4	59465	49409.7
646.8	1161.3	4	4	26094	37033.9
645.2	1210.9	4	4	25763	28342.0
647.8	953.2	4	4	50575	30369.4
648.6	1497.1	4	4	17834	19900.1
649.4	1070.6	4	4	25281	34076.2
651.4	1019.3	4	4	26100	15861.6
651.1	1196.2	4	4	1161	16583.9
652.7	1153.0	4	4	26094	13990.3
656.3	1192.4	4	4	25769	22523.4
661.6	1232.0	4	4	26106	33488.8
663.8	1239.0	4	4	25294	38082.1
663.0	1058.8	4	4	26109	30788.3
664.0	753.3	4	4	3343	30754.9
664.0	1165.9	4	4	18992	2687.2
665.4	1531.4	4	4	21743	21695.7
664.9	1211.0	4	4	26110	39629.6
664.5	1518.7	4	4	21742	26573.9
669.7	1016.8	4	4	26113	22057.3
673.0	1209.5	4	4	25778	34217.9
678.0	1495.6	4	4	50880	27896.9
678.7	1469.9	4	4	18868	21857.3
681.4	1060.5	4	4	19266	17429.6
683.8	979.9	4	4	26125	51420.4
683.1	98.0	4	4	3352	67785.9
684.4	1010.5	4	4	19298	39441.1
684.2	1163.9	4	4	20245	56594.6
689.3	909.0	4	4	26129	52188.7
690.3	1543.6	4	4	21749	29090.5
692.0	890.5	4	4	25785	23002.9
692.1	1118.7	4	4	19562	38783.3
692.5	1409.1	4	4	19188	11710.6
693.0	1483.3	4	4	19340	22301.3
693.2	1014.1	4	4	26133	18411.1
696.7	1225.2	4	4	19336	8244.6
696.6	1083.0	4	4	19585	43679.2
700.6	1304.4	4	4	19908	17530.3
700.8	1025.6	4	4	50917	22860.4
704.5	895.5	4	4	26144	17947.3
702.8	1134.7	4	4	20251	28553.7
705.7	1234.4	4	4	26145	10921.0
707.4	962.9	4	4	26147	54561.5
708.0	1164.9	4	4	20198	28563.1
708.4	1408.5	4	4	19503	12997.5
708.3	988.2	4	4	26149	56160.4
709.1	928.1	4	4	26148	25533.3
711.5	1386.5	4	4	3376	36686.9
713.2	1016.9	4	4	26152	11275.2
714.7	1062.7	4	4	19590	18000.5
716.1	1408.1	4	4	19975	20055.0
718.1	1317.3	4	4	19909	25016.0
721.7	954.8	4	4	19999	35625.6
722.3	1384.1	4	4	19968	31598.7
722.3	882.2	4	4	25796	32453.3
721.2	1085.6	4	4	19591	19255.7
727.0	890.4	4	4	50967	25922.9
728.6	999.2	4	4	1255	20112.1
730.0	1578.6	4	4	1250	37321.7
731.1	1585.5	4	4	50984	15012.8
735.6	1449.8	4	4	51012	16106.2
736.4	1723.3	4	4	51013	36657.6
737.9	1280.4	4	4	19913	14382.4
738.3	1603.6	4	4	3386	24952.1
739.6	1439.2	4	4	1271	40973.3
739.8	897.2	4	4	25800	64009.5
749.0	940.2	4	4	26181	20054.8
746.9	1019.0	4	4	26177	29175.1
747.8	1201.5	4	4	20217	20240.3
752.5	1449.4	4	4	3399	14411.1
753.0	1474.2	4	4	21774	57095.3
752.7	1556.6	4	4	21674	23861.0
754.9	1409.9	4	4	21677	24628.8
754.3	1497.0	4	4	24203	20020.7
756.3	1011.9	4	4	26184	9745.3
757.3	1142.8	4	4	20160	32589.6
756.3	1210.0	4	4	20285	17952.8
758.2	1288.7	4	4	24221	28015.8
760.5	1168.8	4	4	20231	29030.5
763.8	1415.6	4	4	3405	46480.1
763.1	1003.5	4	4	3404	40922.7
764.4	1295.0	4	4	1310	10095.0
763.5	1378.5	4	4	1311	21624.9
766.3	1028.3	4	4	51082	19143.5
766.7	1144.1	4	4	20299	31701.8
768.5	1288.8	4	4	20302	22356.6
770.0	1485.0	4	4	24279	9854.6
770.2	1208.2	4	4	20306	36195.8
772.9	1246.0	4	4	3417	56284.4
772.5	1380.3	4	4	24266	49784.0
773.0	1437.2	4	4	21681	15682.3
773.8	1089.9	4	4	3421	10890.4
776.6	1360.4	4	4	20305	26343.5
778.0	1328.7	4	4	20309	8350.2
779.8	329.3	4	4	3424	29981.2
779.8	1488.4	4	4	24279	9741.0
781.2	1149.4	4	4	59688	40665.4
781.0	1295.7	4	4	51258	23648.4
782.5	1187.7	4	4	51139	29527.5
788.3	1304.4	4	4	24435	15111.3
788.0	1367.6	4	4	21801	25745.8
789.2	1147.5	4	4	51115	71988.2
791.1	1433.6	4	4	21685	22108.4
795.5	983.3	4	4	24423	52918.2
796.0	1152.5	4	4	51116	29436.1
795.3	1371.3	4	4	1343	14666.2
795.0	1502.8	4	4	21810	29318.5
798.3	1347.0	4	4	24489	49947.8
802.0	1323.0	4	4	51261	25692.1
801.3	1216.9	4	4	20317	12451.9
805.4	1296.2	4	4	51222	37796.5
804.9	1429.7	4	4	21816	17082.3
807.5	1370.0	4	4	24669	30340.9
808.1	926.9	4	4	26209	37837.8
813.0	1375.5	4	4	24670	41889.2
814.3	728.9	4	4	3461	16454.0
814.0	1130.3	4	4	26213	27690.2
816.6	1089.9	4	4	24719	30353.5
817.3	1254.1	4	4	59709	8086.4
818.7	1097.3	4	4	24719	13438.4
818.2	1334.7	4	4	51256	41461.8
818.9	1353.0	4	4	24685	10991.7
818.6	1423.4	4	4	21826	23745.0
819.4	1530.7	4	4	21823	23968.1
821.1	1364.9	4	4	51315	6459.0
823.4	967.6	4	4	3467	54635.6
827.2	1074.3	4	4	25423	5220.0
827.5	1427.4	4	4	59734	44713.4
826.4	1435.2	4	4	21831	4218.8
827.5	919.4	4	4	24812	41223.9
828.5	1161.1	4	4	26232	29670.7
829.9	1335.8	4	4	25044	12460.3
829.4	1220.2	4	4	51417	16444.7
832.0	1227.0	4	4	51379	21868.2
833.7	886.0	4	4	51381	15771.1
833.2	1431.8	4	4	21834	22681.4
834.8	941.6	4	4	25430	25912.6
836.0	932.2	4	4	26241	28747.9
837.2	898.4	4	4	51384	45074.7
836.4	1053.6	4	4	26240	15502.2
837.3	1132.4	4	4	26244	47937.6
843.9	898.0	4	4	51321	15238.8
845.6	934.9	4	4	26241	13337.5
848.9	1196.0	4	4	1421	25530.8
854.0	456.0	4	4	1422	34401.8
854.0	1333.7	4	4	25041	32343.5
854.3	1237.2	4	4	51821	44278.6
854.6	1401.9	4	4	32715	35357.7
855.9	1511.0	4	4	21842	65551.2
857.5	977.4	4	4	25467	38850.4
857.2	1199.8	4	4	26267	21562.8
858.0	62.9	4	4	1436	30413.6
859.8	1323.8	4	4	25075	13171.7
859.7	2035.0	4	4	3512	14437.1
861.5	1101.0	4	4	26276	14181.2
861.8	1384.0	4	4	25173	17164.7
863.4	431.2	4	4	3508	20101.4
862.6	1349.4	4	4	32498	16936.4
865.9	995.0	4	4	26278	31736.2
867.3	646.1	4	4	3514	52336.6
867.8	925.8	4	4	25874	42300.8
867.4	948.7	4	4	51790	27920.4
867.0	1212.9	4	4	26273	31507.6
870.5	1142.7	4	4	25884	18752.5
871.2	1229.0	4	4	51823	6347.2
872.2	1318.8	4	4	32520	14754.9
873.6	904.1	4	4	26280	46187.5
873.8	1236.0	4	4	51854	6671.5
875.5	1337.1	4	4	15127	57329.3
875.8	1253.3	4	4	32563	18147.3
877.3	1277.9	4	4	32538	15275.6
878.1	1378.6	4	4	32549	18441.6
883.3	1267.1	4	4	1471	5767.1
887.6	670.7	4	4	3526	38653.6
888.0	697.9	4	4	51870	19251.1
887.3	1123.2	4	4	26311	28621.5
887.2	1414.8	4	4	21859	19150.2
887.7	1283.6	4	4	51437	28166.7
888.8	903.8	4	4	25896	52365.6
894.3	864.7	4	4	59778	26145.9
894.6	321.3	4	4	3533	30902.4
898.4	1038.9	4	4	26327	18972.7
897.8	1118.0	4	4	26328	68331.4
899.6	919.6	4	4	25914	28988.7
901.6	1530.8	4	4	59786	26004.9
906.7	1226.8	4	4	25908	32258.2
907.1	1365.7	4	4	32726	12241.2
907.4	1075.6	4	4	51946	84248.0
907.0	1249.9	4	4	3541	29589.8
908.1	1283.9	4	4	51471	7070.4
909.4	1056.5	4	4	26339	59376.1
911.8	1237.9	4	4	1510	16108.3
911.0	674.0	4	4	51924	40230.7
910.7	798.1	4	4	1512	12102.0
912.8	1353.8	4	4	1509	23257.9
914.0	882.2	4	4	33068	42595.7
915.5	776.7	4	4	51950	41308.8
916.6	1318.0	4	4	33188	46521.4
917.8	1379.3	4	4	33181	16924.4
919.5	1626.2	4	4	3544	27832.7
919.7	1485.6	4	4	52007	19086.5
922.3	1517.4	4	4	21876	25555.8
925.4	1181.5	4	4	26371	14136.2
927.6	791.4	4	4	33247	8269.1
929.2	1548.8	4	4	21619	30959.4
931.1	1517.8	4	4	21720	41543.4
932.0	761.7	4	4	51953	13280.6
933.4	1019.5	4	4	52089	16447.0
930.4	1257.4	4	4	33266	29891.5
934.4	1552.0	4	4	21619	15038.4
942.7	1334.2	4	4	33277	9712.6
945.0	1358.7	4	4	59818	34120.8
948.6	1239.8	4	4	3568	46325.6
947.8	1503.7	4	4	33338	48216.1
949.8	1047.6	4	4	33775	9354.5
950.8	1376.4	4	4	32736	53818.0
951.3	1168.4	4	4	25973	13243.5
954.0	773.7	4	4	33437	15570.1
953.8	1530.8	4	4	21886	24208.4
955.2	826.9	4	4	1546	16092.2
957.8	766.5	4	4	33441	20403.0
961.9	1525.0	4	4	21731	30448.5
962.3	1316.0	4	4	59834	33625.1
963.0	1063.9	4	4	33750	11227.9
963.9	1340.9	4	4	26409	23843.0
965.9	987.1	4	4	52252	12682.2
967.5	12.0	4	4	59836	45985.9
968.3	813.9	4	4	33445	19829.7
968.5	1137.9	4	4	25977	45435.5
968.3	1500.0	4	4	33587	41447.7
970.1	1405.0	4	4	59838	13929.1
970.6	1196.3	4	4	25675	15235.3
971.9	715.8	4	4	4518	21811.5
972.4	742.0	4	4	52377	19410.2
975.6	1081.6	4	4	33632	64175.8
975.8	1107.1	4	4	33381	22273.1
978.9	1021.5	4	4	33768	4012.5
981.4	717.4	4	4	52343	64494.3
986.2	826.9	4	4	33432	39881.7
984.2	1195.2	4	4	26425	36679.5
985.9	1211.2	4	4	61669	26389.1
992.5	138.6	4	4	59871	52204.2
992.3	840.9	4	4	3586	15382.9
993.2	1154.9	4	4	26431	56971.3
993.5	579.2	4	4	52738	15254.0
994.1	701.7	4	4	52386	54543.9
993.5	770.3	4	4	33657	15319.9
997.7	1037.5	4	4	33786	51382.0
998.3	1517.7	4	4	33944	15042.0
996.0	789.9	4	4	33961	28476.2
999.1	1165.0	4	4	3594	19974.9
1001.2	728.0	4	4	52389	8121.6
1001.9	1512.6	4	4	33947	23052.7
1005.8	1104.2	4	4	52789	31525.8
1006.0	734.5	4	4	52391	17422.1
1006.8	1133.0	4	4	26437	20546.1
1012.8	1172.5	4	4	26440	18702.4
1012.7	1104.5	4	4	1622	40038.3
1013.1	1129.8	4	4	26441	19394.2
1016.9	578.2	4	4	61683	21680.0
1017.8	537.9	4	4	52817	6623.0
1019.2	951.0	4	4	1631	14580.0
1019.2	1087.6	4	4	34766	26489.3
1021.6	1104.3	4	4	1640	11505.2
1022.5	1145.8	4	4	26447	7443.2
1025.6	1054.0	4	4	52835	30588.1
1027.6	259.3	4	4	1651	9538.9
1030.0	682.3	4	4	42741	58908.9
1030.2	153.2	4	4	3610	15719.8
1031.7	648.7	4	4	3615	37612.5
1033.5	703.6	4	4	34115	16434.1
1031.1	1199.9	4	4	26451	8105.2
1035.5	640.8	4	4	52849	74828.3
1035.2	718.3	4	4	34116	108494.2
1035.3	1459.7	4	4	34124	27392.3
1036.0	811.4	4	4	34219	37257.6
1036.4	970.8	4	4	52930	36101.8
1036.1	1039.3	4	4	52834	28346.4
1039.0	1196.4	4	4	26008	35068.8
1039.2	817.2	4	4	1666	23255.5
1040.2	842.9	4	4	34224	17044.9
1039.7	981.3	4	4	59933	50828.1
1038.3	1141.3	4	4	26453	5366.9
1039.7	725.6	4	4	34670	26588.3
1044.5	1177.8	4	4	34705	16475.2
1046.0	1205.2	4	4	3627	26619.8
1046.1	633.9	4	4	34046	38476.6
1048.5	651.6	4	4	34050	10734.8
1046.5	1467.5	4	4	34155	12358.6
1049.9	822.0	4	4	34695	39833.4
1049.4	580.5	4	4	35044	18230.4
1051.6	669.0	4	4	52960	39410.2
1052.2	1170.8	4	4	25715	50296.9
1054.5	970.8	4	4	52976	5733.3
1055.8	702.6	4	4	42614	18818.6
1056.4	941.6	4	4	34654	64794.6
1058.0	867.3	4	4	34206	27309.2
1057.1	961.7	4	4	35422	15108.2
1060.4	584.6	4	4	35045	14239.8
1062.0	845.7	4	4	34230	23687.2
1062.7	1472.5	4	4	35445	53267.5
1064.1	513.1	4	4	59945	38505.3
1063.4	957.0	4	4	59979	13776.7
1066.2	670.4	4	4	42751	27617.8
1067.9	535.0	4	4	53510	22563.0
1068.1	570.9	4	4	3644	24588.3
1068.8	642.7	4	4	53498	29463.0
1069.1	778.3	4	4	34211	20796.8
1069.6	893.9	4	4	34548	51712.1
1071.1	473.5	4	4	53709	42538.8
1074.0	1132.2	4	4	59985	30753.3
1072.5	614.6	4	4	34977	11981.0
1077.9	581.2	4	4	35047	66621.1
1078.3	922.0	4	4	34551	42079.1
1078.6	1017.6	4	4	53689	43825.6
1079.1	481.0	4	4	53710	18597.3
1080.6	739.5	4	4	53678	72160.3
1083.3	1119.6	4	4	34828	37735.2
1084.3	1127.3	4	4	34830	4435.8
1084.0	949.8	4	4	35479	14839.6
1089.2	399.0	4	4	53727	15739.8
1089.2	696.4	4	4	42622	54503.8
1089.1	570.8	4	4	35055	33144.9
1092.2	475.2	4	4	53713	29417.7
1099.1	1014.6	4	4	1745	35062.9
1097.8	383.8	4	4	3666	11252.0
1097.1	2027.5	4	4	1746	17928.3
1099.2	587.4	4	4	35057	7901.9
1099.7	600.4	4	4	35680	14199.4
1104.0	738.0	4	4	35734	74565.4
1104.7	270.1	4	4	60026	34157.9
1107.7	775.0	4	4	35871	43351.8
1107.0	1436.0	4	4	1769	24119.5
1109.5	887.0	4	4	38845	31138.1
1110.0	293.0	4	4	60049	18867.5
1110.4	1179.0	4	4	35935	14140.8
1111.2	692.0	4	4	42758	33292.3
1113.3	1194.7	4	4	35934	6279.0
1114.9	499.7	4	4	53887	20515.4
1114.1	747.1	4	4	42763	13292.0
1117.3	1439.1	4	4	60050	38276.8
1118.0	625.8	4	4	35065	39890.6
1122.9	603.3	4	4	35066	39468.0
1124.8	660.4	4	4	42767	27957.8
1127.3	947.3	4	4	1802	22512.3
1129.2	374.3	4	4	3698	21453.6
1128.6	505.8	4	4	53892	10806.1
1130.2	1023.9	4	4	38858	5566.9
1130.3	557.0	4	4	35071	25805.5
1129.9	1007.6	4	4	38853	37796.1
1132.6	537.9	4	4	53993	14314.1
1134.5	637.5	4	4	42771	32422.6
1133.4	726.0	4	4	3705	26022.6
1133.9	806.1	4	4	36240	21577.0
1133.6	831.3	4	4	38863	11625.6
1136.0	703.0	4	4	42778	37959.5
1136.3	713.0	4	4	42777	35473.9
1140.0	383.1	4	4	1819	88258.7
1140.1	1412.2	4	4	37232	26944.4
1141.0	756.8	4	4	36713	17128.2
1145.5	821.0	4	4	36243	14072.1
1147.0	624.5	4	4	42779	26717.3
1147.2	612.2	4	4	42640	16670.8
1147.8	973.2	4	4	38697	22731.6
1147.9	1096.8	4	4	38695	22233.9
1150.2	694.7	4	4	42644	45139.3
1150.5	1039.1	4	4	38703	16050.1
1151.0	666.5	4	4	42781	10064.6
1153.9	853.2	4	4	38877	9225.0
1155.9	1190.2	4	4	54232	6753.2
1154.3	1456.2	4	4	36813	34180.5
1156.7	647.1	4	4	42783	34193.8
1156.2	1183.2	4	4	54246	25390.9
1158.7	1307.0	4	4	37311	36621.9
1160.1	747.8	4	4	1866	18186.8
1159.4	1210.5	4	4	36781	45457.0
1160.7	378.9	4	4	54221	36894.2
1161.7	1121.7	4	4	38885	25150.0
1162.5	1069.9	4	4	38883	39554.8
1163.0	544.7	4	4	36540	35257.6
1165.3	620.0	4	4	42653	14749.2
1164.3	1364.2	4	4	36898	15320.0
1164.9	1965.2	4	4	1864	28134.7
1166.3	433.6	4	4	54065	43440.5
1167.6	877.7	4	4	38892	16308.9
1167.8	1174.2	4	4	3739	28947.1
1168.0	488.4	4	4	36542	15375.7
1169.7	606.1	4	4	42787	45033.8
1168.3	611.7	4	4	42657	10043.8
1169.7	88.8	4	4	3737	17919.7
1170.6	477.8	4	4	36541	40909.0
1170.4	1354.0	4	4	37319	18632.9
1171.0	719.2	4	4	42647	17895.3
1171.6	1000.2	4	4	38726	34214.2
1175.3	981.0	4	4	38733	13633.4
1174.2	1140.5	4	4	36972	34445.8
1177.3	1404.0	4	4	37242	41843.8
1179.2	561.4	4	4	3748	34905.4
1179.3	716.4	4	4	54629	63894.6
1178.9	1059.4	4	4	36924	6627.9
1179.4	967.3	4	4	38740	48124.8
1183.0	761.9	4	4	54302	13891.6
1180.3	1324.9	4	4	1886	22399.2
1182.4	402.4	4	4	4649	23815.6
1183.0	1125.9	4	4	38914	6541.2
1184.6	381.5	4	4	3753	28239.5
1185.5	540.0	4	4	36515	30485.2
1184.4	1404.0	4	4	37242	10425.0
1188.1	995.0	4	4	3756	36041.4
1188.8	575.2	4	4	35036	29564.5
1189.5	746.6	4	4	54694	48044.3
1192.7	468.4	4	4	60124	28178.7
1192.2	698.4	4	4	42800	11617.6
1193.1	913.6	4	4	1904	20495.1
1192.1	1254.7	4	4	36975	18934.8
1192.9	397.4	4	4	60160	41950.4
1193.3	790.5	4	4	3761	32227.7
1196.0	1325.9	4	4	37338	12466.7
1197.4	1057.1	4	4	54725	34616.0
1197.8	1256.8	4	4	37343	21826.2
1200.2	1049.3	4	4	54720	11785.9
1201.0	773.0	4	4	60184	17090.7
1202.0	1329.2	4	4	37338	46363.2
1202.4	666.9	4	4	42812	16216.3
1202.3	868.0	4	4	38759	22197.1
1204.0	1389.6	4	4	37347	21529.5
1204.1	1060.0	4	4	54726	15742.8
1205.2	1554.4	4	4	1914	13979.9
1206.7	587.7	4	4	42814	20562.8
1208.8	1101.0	4	4	54841	17648.1
1208.2	902.1	4	4	38940	36530.1
1210.1	1354.5	4	4	37349	60409.6
1210.9	712.8	4	4	3773	25755.0
1216.0	687.8	4	4	1939	55813.0
1215.8	1327.2	4	4	37267	60159.3
1216.0	598.4	4	4	42819	33525.7
1215.0	800.4	4	4	60198	36032.8
1218.9	608.5	4	4	42824	21799.6
1220.6	1147.2	4	4	37003	114574.2
1222.4	727.3	4	4	42682	38904.0
1227.2	478.4	4	4	3780	25128.2
1229.3	590.3	4	4	42831	16577.8
1229.4	744.3	4	4	54313	33918.4
1229.5	534.9	4	4	54931	28096.2
1230.2	1392.9	4	4	42445	36549.8
1230.3	947.2	4	4	1964	12536.4
1233.9	529.6	4	4	1971	18722.4
1236.1	640.2	4	4	42836	47188.3
1235.8	1150.0	4	4	37036	29262.9
1238.0	990.5	4	4	1977	41950.1
1236.9	1159.4	4	4	37037	17412.1
1238.2	811.6	4	4	38957	38466.0
1238.6	1374.7	4	4	1979	15682.5
1241.7	683.9	4	4	42841	37252.5
1241.0	748.8	4	4	3790	29529.7
1242.2	802.2	4	4	55023	23420.4
1240.9	879.8	4	4	38780	16969.3
1245.2	822.2	4	4	44790	9938.9
1243.6	1708.4	4	4	60223	17058.0
1247.5	460.3	4	4	54987	6250.4
1247.5	849.6	4	4	1999	6693.2
1246.7	1372.2	4	4	37378	10198.5
1248.7	500.2	4	4	42414	42658.2
1248.3	442.6	4	4	55002	10579.2
1249.9	1320.7	4	4	37379	26453.2
1251.3	579.5	4	4	42850	27438.7
1253.3	552.2	4	4	55637	18677.0
1254.0	1390.3	4	4	55722	13473.6
1254.3	626.5	4	4	44855	11480.1
1254.3	635.0	4	4	42577	4455.5
1255.1	761.1	4	4	42857	15338.6
1254.6	679.5	4	4	42852	31658.2
1258.2	599.8	4	4	42859	18977.5
1257.3	1343.2	4	4	37290	41023.7
1260.0	607.4	4	4	42859	38328.2
1261.3	581.8	4	4	42709	16395.4
1261.3	683.3	4	4	42711	25524.9
1262.2	989.3	4	4	38982	15130.5
1262.9	809.3	4	4	38985	28860.2
1261.7	1104.9	4	4	55044	33345.2
1264.2	1334.9	4	4	55755	17999.3
1264.2	1368.8	4	4	55777	18876.2
1264.4	1154.3	4	4	55081	34863.1
1266.7	1294.1	4	4	55761	53898.4
1266.0	1581.9	4	4	3805	33417.7
1266.6	1855.6	4	4	60234	30525.8
1268.2	696.2	4	4	3813	57180.8
1269.0	1575.3	4	4	2029	16375.2
1271.5	1082.0	4	4	55086	49792.9
1274.0	467.5	4	4	55965	14516.8
1271.9	768.5	4	4	3814	16028.0
1272.5	784.4	4	4	38994	9220.1
1274.6	704.3	4	4	56014	16015.9
1274.3	1023.7	4	4	44984	52835.7
1274.5	1138.3	4	4	55121	20840.9
1273.8	1304.6	4	4	37387	73004.6
1274.0	645.9	4	4	42872	29529.1
1276.6	550.6	4	4	55684	8473.6
1276.9	778.6	4	4	38994	23359.9
1280.0	1100.6	4	4	55123	26747.1
1278.9	1122.0	4	4	55122	26931.9
1279.6	881.0	4	4	38999	27016.9
1281.2	1420.1	4	4	56022	16896.2
1281.5	1065.5	4	4	44955	24387.0
1282.7	1106.4	4	4	55123	19534.4
1284.0	558.4	4	4	56058	7811.6
1285.9	759.0	4	4	45030	21389.3
1285.5	980.2	4	4	3826	18085.9
1286.8	1044.6	4	4	55088	23883.6
1290.6	464.0	4	4	45086	46908.0
1290.4	1339.3	4	4	37295	25527.0
1293.5	697.8	4	4	42882	12223.9
1294.0	613.7	4	4	42883	37419.5
1297.6	889.2	4	4	38807	20794.2
1296.2	1338.3	4	4	37299	5963.7
1298.6	484.0	4	4	55816	18520.3
1300.2	627.0	4	4	42734	48381.2
1300.7	129.4	4	4	3832	37861.1
1300.8	776.1	4	4	60319	13181.3
1305.6	441.0	4	4	45134	89844.3
1305.8	704.7	4	4	45188	7278.7
1306.2	910.0	4	4	39011	86457.9
1308.7	759.5	4	4	60278	40019.6
1308.4	516.1	4	4	55835	24820.4
1310.0	640.4	4	4	3837	28229.0
1309.0	815.8	4	4	3838	8140.2
1312.1	445.4	4	4	3840	27648.1
1314.1	625.0	4	4	56224	11689.6
1315.5	911.3	4	4	39019	27446.8
1314.2	1119.3	4	4	45254	35499.7
1315.5	955.8	4	4	39017	30462.3
1318.0	795.1	4	4	60345	61798.0
1320.9	979.8	4	4	57033	25873.0
1318.5	1086.9	4	4	55135	30072.7
1319.6	478.1	4	4	56306	47572.5
1323.0	1012.6	4	4	57031	23390.6
1323.9	827.7	4	4	60348	26654.4
1324.9	667.5	4	4	45799	18351.0
1326.9	402.4	4	4	60399	12746.7
1326.3	752.7	4	4	56335	46204.9
1329.0	1088.7	4	4	56967	23973.3
1331.0	656.9	4	4	45763	56150.6
1331.0	716.7	4	4	56334	15976.0
1330.7	1001.8	4	4	60402	38808.1
1333.0	892.7	4	4	56319	24932.2
1335.4	777.3	4	4	45352	37440.7
1337.4	710.1	4	4	45806	23259.4
1336.0	902.3	4	4	39023	17912.8
1337.2	1103.9	4	4	60416	30377.3
1339.0	722.7	4	4	45808	21213.2
1339.4	437.0	4	4	3858	15112.6
1341.0	731.3	4	4	45809	17277.7
1340.4	1508.5	4	4	3857	21961.5
1341.7	443.8	4	4	3858	35576.3
1341.8	739.9	4	4	45810	32572.6
1345.0	967.5	4	4	45388	12990.0
1344.0	992.4	4	4	56497	7999.2
1344.1	1108.8	4	4	63142	23550.2
1345.6	468.3	4	4	56459	49019.7
1345.6	819.8	4	4	3862	7108.4
1345.8	1500.4	4	4	2138	14961.6
1346.2	878.3	4	4	15129	33233.5
1347.4	1044.6	4	4	56997	32969.7
1349.2	489.0	4	4	56371	30112.0
1349.5	1606.5	4	4	56512	35868.1
1353.0	867.4	4	4	60490	42385.1
1351.1	1037.5	4	4	57000	34938.4
1353.0	626.9	4	4	56400	41876.7
1353.6	670.7	4	4	45602	39924.1
1352.9	798.2	4	4	45452	9384.4
1352.9	1074.0	4	4	57037	14354.0
1353.5	877.0	4	4	60491	11928.4
1355.9	824.8	4	4	46615	35162.7
1357.9	765.0	4	4	45785	30121.8
1359.3	807.5	4	4	46624	22659.5
1360.1	614.0	4	4	56405	45629.0
1359.1	673.0	4	4	45602	12934.0
1358.0	816.0	4	4	46615	57808.0
1361.0	1105.9	4	4	57006	3459.6
1362.1	650.6	4	4	45822	16940.5
1361.3	529.2	4	4	2155	8550.8
1363.2	834.7	4	4	46534	11899.8
1364.0	962.0	4	4	39032	13628.5
1364.3	881.4	4	4	60503	19856.8
1366.0	576.4	4	4	56406	20307.5
1365.4	644.2	4	4	45821	59514.4
1367.5	1022.5	4	4	57010	32361.2
1367.4	858.0	4	4	46563	13747.1
1369.0	1099.5	4	4	56611	33752.3
1370.2	894.1	4	4	47040	40509.4
1370.5	972.2	4	4	39038	12687.7
1374.4	669.7	4	4	56548	18541.5
1374.4	788.8	4	4	45831	48888.8
1375.6	1022.7	4	4	39042	27102.5
1376.9	713.9	4	4	2170	20197.0
1377.4	955.9	4	4	39044	7544.3
1379.0	600.9	4	4	60507	43395.9
1376.3	782.0	4	4	45833	30910.9
1378.8	973.5	4	4	39043	70017.0
1382.3	996.5	4	4	39046	47620.2
1380.8	1081.8	4	4	46601	8125.8
1382.2	837.6	4	4	46620	42653.6
1383.3	1583.2	4	4	2172	25269.0
1385.1	650.8	4	4	45829	13951.2
1386.2	703.0	4	4	45837	30195.1
1386.2	708.0	4	4	45837	13218.1
1388.1	599.3	4	4	60526	15662.9
1388.7	762.4	4	4	45840	26164.2
1390.8	858.0	4	4	46719	10329.7
1390.2	1043.5	4	4	39047	46605.6
1395.2	812.5	4	4	46632	18542.4
1393.9	978.4	4	4	38647	21038.1
1401.5	727.8	4	4	56767	6083.8
1401.5	890.5	4	4	47045	26452.1
1402.4	902.0	4	4	47046	28280.4
1403.4	653.3	4	4	45843	41050.1
1407.8	708.2	4	4	56780	21760.7
1407.8	674.8	4	4	46899	10802.0
1411.2	914.3	4	4	47048	15695.8
1414.9	1002.4	4	4	39054	32920.2
1418.0	749.5	4	4	56771	29092.0
1418.2	1058.4	4	4	46920	15972.4
1421.5	935.2	4	4	46949	22582.7
1421.6	1495.2	4	4	2217	16735.9
1424.8	993.7	4	4	38828	22082.2
1427.5	704.6	4	4	45609	17049.3
1427.2	1483.7	4	4	2217	9828.6
1435.0	947.5	4	4	58028	14000.2
1434.9	836.5	4	4	58054	26862.2
1437.1	1586.5	4	4	2224	22131.6
1436.8	933.6	4	4	47062	9497.6
1437.6	842.0	4	4	58054	15803.9
1437.7	939.5	4	4	47009	3188.0
1443.6	1033.6	4	4	57022	9800.9
1444.1	679.9	4	4	58041	44607.1
1449.8	1035.3	4	4	57022	44943.1
1451.9	1522.0	4	4	3911	27741.6
1454.5	284.9	4	4	3914	30050.4
1454.1	992.2	4	4	47946	27475.8
1457.2	856.4	4	4	48057	13584.3
1460.4	886.0	4	4	47072	23247.6
1460.7	942.0	4	4	47074	30127.5
1465.8	949.7	4	4	46968	23398.7
1470.1	903.0	4	4	47080	33720.6
1474.0	911.6	4	4	47082	25344.3
1473.3	1275.4	4	4	2268	42459.3
1478.0	882.4	4	4	47078	19569.3
1481.2	909.6	4	4	47022	37001.3
1491.5	949.7	4	4	58328	62182.8
1495.9	983.3	4	4	47033	23337.4
1496.3	340.0	4	4	2295	31626.7
1497.8	880.6	4	4	2304	22133.9
1496.2	900.4	4	4	47092	29809.2
1496.6	1158.5	4	4	2296	18987.7
1496.8	1165.2	4	4	2296	17592.1
1503.3	799.8	4	4	48094	21231.7
1506.8	878.2	4	4	46983	9372.5
1509.3	830.4	4	4	48095	87573.7
1512.7	1793.7	4	4	3931	33773.9
1523.9	936.2	4	4	60615	6624.8
1528.6	863.4	4	4	48101	54307.2
1532.1	37.2	4	4	3941	19082.2
1545.2	983.9	4	4	58535	48393.3
1549.3	903.4	4	4	48669	22647.0
1558.2	933.1	4	4	58410	34064.0
1558.7	980.5	4	4	58534	20575.0
1565.4	831.1	4	4	60620	11561.9
1573.5	969.9	4	4	58420	23725.6
1576.6	1088.4	4	4	3964	18203.6
1589.9	709.0	4	4	60628	48455.4
1589.3	885.8	4	4	46997	56801.1
1603.0	858.3	4	4	58693	11210.7
1607.3	947.1	4	4	60636	26608.3
1612.6	844.3	4	4	48112	20242.1
1613.0	856.5	4	4	60646	66466.5
1613.3	1702.2	4	4	3974	21972.5
1617.1	814.6	4	4	48114	149970.5
1625.8	613.4	4	4	58786	29282.2
1629.4	859.2	4	4	48119	46170.0
1636.0	1323.9	4	4	60658	53969.2
1639.0	887.2	4	4	58809	45834.8
1674.4	1014.2	4	4	2497	59577.1
1700.8	1172.5	4	4	2545	34419.9
1715.5	1992.1	4	4	4018	12891.9
1724.9	1615.4	4	4	4021	27342.5
1743.1	1281.6	4	4	2604	9682.1
1744.8	1447.3	4	4	2605	34756.6
1771.1	1955.2	4	4	2642	27075.6
1774.4	1960.5	4	4	2647	13831.8
1837.0	2011.1	4	4	2726	27202.7
1853.1	1094.9	4	4	4073	33000.7
1862.4	1705.7	4	4	4078	53482.5
1910.1	1662.1	4	4	4094	49141.8
1948.6	309.9	4	4	2821	24956.4
1960.1	452.7	4	4	2838	13447.6
3.0	1836.1	4	4	49241	17740.6
3.9	1912.9	4	4	48827	14429.0
4.7	1949.7	4	4	49071	15866.7
3.8	1978.8	4	4	2917	15354.3
9.0	1816.0	4	4	2921	4524.5
8.0	1902.2	4	4	48835	13156.0
10.2	1621.1	4	4	2922	12855.3
12.0	1919.3	4	4	49030	36904.7
13.8	1880.5	4	4	48803	94075.1
14.2	1999.3	4	4	49079	20742.6
16.1	1688.3	4	4	563	43837.4
15.5	1818.6	4	4	49231	66586.1
19.0	1456.1	4	4	2927	27831.6
17.8	1791.3	4	4	49246	39208.1
19.2	1658.1	4	4	49125	12322.5
24.3	1467.9	4	4	2933	22964.0
24.9	1783.7	4	4	49233	7165.8
24.2	1918.7	4	4	49141	8366.0
26.9	1687.1	4	4	582	56207.3
26.9	1791.0	4	4	49201	32305.5
27.9	1346.8	4	4	581	9459.7
29.4	1910.1	4	4	58978	52467.9
30.5	1819.6	4	4	598	19165.5
29.9	1903.4	4	4	58978	41119.6
32.0	1829.1	4	4	49248	19501.8
30.9	1984.5	4	4	48914	6667.3
32.0	1922.5	4	4	601	17264.4
34.9	1950.6	4	4	15134	16496.7
33.4	2035.9	4	4	2939	13869.1
39.5	1835.8	4	4	606	4760.8
39.9	1856.0	4	4	60739	31307.8
40.8	1945.0	4	4	15143	10615.6
42.0	1034.4	4	4	49368	44639.4
43.7	1027.4	4	4	49369	27434.4
43.6	1888.7	4	4	49383	14029.6
44.0	1963.7	4	4	58999	22816.5
46.8	1907.3	4	4	610	19965.5
46.0	1943.4	4	4	49479	18604.6
51.2	1831.8	4	4	615	11582.9
50.9	1885.3	4	4	60742	6781.7
53.8	607.6	4	4	619	11747.5
56.4	1942.0	4	4	49480	34651.2
59.8	1824.4	4	4	618	33973.3
62.2	1787.3	4	4	49413	45249.3
65.0	1778.7	4	4	59016	13630.4
67.1	1817.4	4	4	49534	37528.2
70.7	1778.8	4	4	59042	26955.6
72.7	199.0	4	4	2965	14305.0
74.6	1173.6	4	4	49518	11998.1
80.0	625.0	4	4	2971	18460.6
79.9	1178.7	4	4	49518	12973.7
79.9	1222.3	4	4	2970	8453.2
85.4	1064.1	4	4	638	7590.4
84.8	1182.8	4	4	2976	12870.6
86.8	1057.0	4	4	638	33461.0
89.3	1797.4	4	4	49571	17787.8
99.9	369.2	4	4	2982	10361.8
103.2	387.4	4	4	59055	13623.9
105.1	219.6	4	4	2988	7198.7
107.5	1527.6	4	4	49676	8473.8
109.6	242.1	4	4	2994	11303.8
111.3	811.4	4	4	3001	17114.8
114.1	1775.4	4	4	59058	12334.1
118.4	457.5	4	4	4171	9806.2
120.0	1866.8	4	4	3008	25670.2
123.4	434.1	4	4	3006	10772.7
123.8	1958.1	4	4	60894	12455.2
124.8	1035.4	4	4	49670	3453.1
132.3	1390.5	4	4	675	12419.1
134.7	929.5	4	4	676	10506.0
140.8	1648.1	4	4	689	21362.0
143.9	797.6	4	4	693	8987.1
145.7	1683.6	4	4	697	10006.8
147.7	1800.4	4	4	691	16883.9
155.3	1581.3	4	4	702	7583.2
158.9	1286.8	4	4	701	20407.4
159.4	1515.0	4	4	49765	7207.4
168.1	1118.4	4	4	3029	7631.4
173.6	1157.4	4	4	712	14698.3
175.3	1148.3	4	4	712	6287.9
175.0	1920.0	4	4	718	11211.1
176.4	1995.3	4	4	3038	22173.2
181.7	2019.9	4	4	3040	13867.8
182.4	521.8	4	4	49774	14692.2
191.2	1618.2	4	4	728	5021.6
193.5	1775.7	4	4	59101	28197.3
194.9	1727.9	4	4	49815	39750.5
197.5	1319.4	4	4	3045	8904.7
197.6	1740.5	4	4	61009	51078.9
198.1	754.0	4	4	59105	8016.6
198.6	1748.0	4	4	61008	42114.2
198.4	1800.9	4	4	61019	13220.8
201.0	1785.1	4	4	61018	13289.0
202.5	1713.8	4	4	49809	15359.2
201.9	1805.1	4	4	61020	16532.0
202.3	1960.7	4	4	59103	14581.0
206.6	1021.0	4	4	3048	42726.6
208.1	764.5	4	4	743	14219.7
209.1	1577.0	4	4	3047	6386.8
209.4	1791.4	4	4	61021	25192.9
210.5	507.7	4	4	3049	27630.1
212.0	592.4	4	4	3046	19226.6
211.7	1804.9	4	4	61020	12757.6
213.6	607.7	4	4	754	17534.0
217.8	1072.9	4	4	3054	15511.1
218.8	1850.7	4	4	3058	10519.0
223.8	1741.4	4	4	15220	16101.3
222.4	1748.9	4	4	15220	46671.3
222.3	1813.8	4	4	61024	47127.9
225.9	1772.1	4	4	3063	20935.2
227.6	762.6	4	4	3059	12500.2
226.9	1718.1	4	4	15221	20686.9
231.0	1820.5	4	4	61027	20470.0
232.8	1799.9	4	4	61028	45518.9
233.7	748.6	4	4	3065	6553.8
236.1	183.1	4	4	3077	11258.2
243.8	1770.6	4	4	49855	45267.0
246.4	1697.4	4	4	15154	12168.0
247.7	1409.7	4	4	772	8018.3
253.4	1792.5	4	4	49861	9626.0
256.0	1694.8	4	4	15230	15774.0
257.8	862.7	4	4	3097	10864.1
259.8	1776.0	4	4	15231	34621.8
264.9	1931.1	4	4	785	17507.0
268.7	1733.3	4	4	49877	16926.7
269.5	1778.4	4	4	15234	30751.7
269.6	1997.4	4	4	798	12345.5
275.5	1774.1	4	4	15234	16362.1
276.8	1945.7	4	4	3107	17551.5
279.3	1741.8	4	4	802	19301.2
279.9	1734.0	4	4	15195	36389.1
285.6	1949.8	4	4	3107	23128.1
287.3	1730.8	4	4	15239	11896.6
288.9	1652.0	4	4	50001	9589.9
290.5	869.3	4	4	49918	6378.6
289.8	1243.8	4	4	49913	7618.5
291.4	367.8	4	4	49908	30005.7
290.7	1322.5	4	4	3114	9239.6
291.3	1725.2	4	4	15202	30815.9
292.0	1785.4	4	4	49922	19943.5
292.0	508.6	4	4	812	27865.5
291.4	1642.4	4	4	50009	9685.6
291.7	1764.4	4	4	15203	12696.7
296.6	1753.0	4	4	49927	29570.0
297.9	1729.9	4	4	15243	17256.8
298.6	1744.8	4	4	15207	62138.2
299.0	861.3	4	4	3117	17002.4
302.0	475.3	4	4	829	21225.3
301.0	1650.1	4	4	50002	10699.2
302.3	1778.8	4	4	49928	30508.1
305.5	865.0	4	4	3117	13977.7
307.4	473.0	4	4	829	26495.7
307.9	1669.0	4	4	50004	22137.3
309.9	1713.3	4	4	3125	21961.0
309.9	1736.6	4	4	3124	28547.8
311.3	357.8	4	4	3130	7939.3
312.6	1377.1	4	4	59140	27958.8
316.7	1740.0	4	4	50206	4390.5
319.5	1799.4	4	4	50181	52213.0
319.3	888.0	4	4	3128	24727.6
321.4	71.5	4	4	3135	18999.9
321.0	1377.5	4	4	59140	13294.1
321.4	1720.9	4	4	59156	17973.2
324.0	1154.9	4	4	3134	4089.2
324.0	1666.9	4	4	15249	24632.0
328.2	1435.1	4	4	851	7754.7
333.3	1648.8	4	4	15250	27246.0
335.0	1637.6	4	4	59160	15351.5
337.8	1621.5	4	4	50259	11646.7
340.3	1697.9	4	4	3154	17402.4
344.0	1652.9	4	4	15251	48922.3
346.2	1637.0	4	4	15252	23745.5
346.9	1621.3	4	4	3157	36993.7
348.1	1628.0	4	4	15253	20603.6
350.3	1331.4	4	4	3162	23750.9
351.1	1651.0	4	4	15218	34937.5
353.4	1924.3	4	4	869	11436.2
354.7	112.5	4	4	3163	6545.6
355.5	1655.7	4	4	15256	6084.6
356.1	1642.1	4	4	15255	21233.5
358.8	1952.9	4	4	3166	33721.7
361.3	1605.3	4	4	16276	12899.9
361.3	1947.4	4	4	3166	16680.4
363.5	1930.1	4	4	875	18461.6
364.3	1612.6	4	4	50298	50840.2
367.0	1529.8	4	4	59205	13125.2
372.0	1455.4	4	4	50301	10674.1
375.0	1620.3	4	4	59209	34499.1
377.4	1453.9	4	4	50301	7712.7
381.1	1608.4	4	4	50315	6717.1
385.2	999.9	4	4	3179	13681.7
387.3	1599.5	4	4	50318	12718.2
386.5	1619.3	4	4	59211	43648.0
390.6	1592.9	4	4	50318	18821.3
392.2	1631.6	4	4	16289	14304.0
396.4	1655.0	4	4	3185	6088.9
395.9	1661.5	4	4	3185	12609.7
397.1	1418.7	4	4	911	5733.7
398.7	1632.8	4	4	59218	45002.0
404.2	1627.0	4	4	16290	5999.6
409.9	1401.3	4	4	3187	6713.1
412.2	1391.0	4	4	3189	18272.1
412.7	1638.2	4	4	59219	32069.2
417.3	307.6	4	4	3192	7377.1
420.6	215.5	4	4	50342	8173.6
421.2	534.2	4	4	61248	7742.2
422.3	966.7	4	4	930	26941.5
421.6	1607.6	4	4	16297	10362.9
424.4	1585.2	4	4	50329	9336.6
424.0	1596.3	4	4	50329	11379.7
427.0	144.5	4	4	3193	33673.7
431.2	2016.3	4	4	3200	33400.9
432.5	1611.3	4	4	16298	13427.4
433.0	1584.3	4	4	50344	14158.9
440.6	1414.0	4	4	59237	6991.7
440.5	2021.5	4	4	3203	19942.4
442.4	1576.0	4	4	50364	29728.2
447.3	1608.4	4	4	50379	56699.3
449.3	1410.3	4	4	50391	6354.7
451.2	139.6	4	4	3206	14872.6
451.6	1397.9	4	4	16362	8408.3
456.1	1413.4	4	4	50391	15796.3
456.1	1567.0	4	4	16311	35037.7
455.9	1592.4	4	4	16304	42688.4
460.2	1614.9	4	4	964	11979.8
463.0	1556.3	4	4	16314	15326.2
462.0	1416.8	4	4	16391	9952.1
466.3	1573.7	4	4	16804	70302.1
467.1	136.7	4	4	3213	12002.5
466.7	1612.4	4	4	3214	4696.7
467.9	1550.9	4	4	16314	2227.6
469.6	1339.1	4	4	3215	8485.2
471.7	1415.8	4	4	16396	10184.1
472.2	1575.5	4	4	16804	21811.9
477.5	941.0	4	4	973	31128.6
477.3	1401.2	4	4	16327	4111.8
481.1	2025.5	4	4	3223	15724.0
483.8	1440.1	4	4	16830	7062.2
483.5	1545.2	4	4	16825	4644.0
486.4	1900.8	4	4	983	6350.4
493.0	1335.2	4	4	3230	15408.2
499.2	1399.5	4	4	16408	9490.1
501.0	1362.9	4	4	16377	12114.8
505.6	222.3	4	4	59283	23964.4
505.3	1302.4	4	4	16849	8191.3
505.7	1356.4	4	4	16409	12207.9
508.3	1058.5	4	4	3235	6221.0
508.5	1290.2	4	4	1013	6245.4
507.5	1310.6	4	4	16378	12528.7
508.4	1320.0	4	4	16378	18411.1
507.6	1952.1	4	4	1011	7515.4
508.9	368.3	4	4	50453	10494.4
510.6	1388.1	4	4	16850	3913.4
511.9	1354.0	4	4	16411	9207.0
513.2	1295.0	4	4	59285	15435.5
513.7	1368.0	4	4	16412	10205.4
514.3	1289.0	4	4	59285	6548.7
517.2	1314.2	4	4	3238	12692.1
517.0	1873.8	4	4	59287	31416.9
517.4	1961.9	4	4	3240	39274.7
518.9	1950.0	4	4	50455	25852.8
520.3	1379.4	4	4	16864	8233.5
520.8	1352.5	4	4	16413	3651.3
524.9	1294.7	4	4	16855	9302.2
527.2	1799.0	4	4	1029	18408.2
531.7	1901.0	4	4	3246	15756.7
536.6	384.0	4	4	3244	10381.5
536.4	1636.5	4	4	50488	11423.1
536.7	705.0	4	4	3251	14360.5
537.1	1422.9	4	4	16929	26863.7
538.5	1020.8	4	4	50490	8232.0
540.2	1331.3	4	4	16417	12530.3
542.4	1456.3	4	4	16930	48559.2
543.7	1085.0	4	4	26017	13208.1
544.5	1348.6	4	4	16419	8441.4
545.4	37.0	4	4	3254	8797.8
545.5	1425.5	4	4	17408	17338.8
546.1	1432.9	4	4	3255	11573.9
547.2	1037.0	4	4	17404	27979.6
547.6	1466.5	4	4	16932	37346.5
547.9	976.7	4	4	59298	30362.2
549.3	951.2	4	4	17307	17902.2
549.1	1412.2	4	4	16918	20973.6
549.6	1457.0	4	4	16933	20941.3
551.1	206.6	4	4	3261	8353.5
552.1	1366.3	4	4	16420	18639.5
553.6	1393.0	4	4	17418	8978.1
554.3	1020.8	4	4	26023	9594.5
553.6	1464.5	4	4	16934	34019.9
555.8	1398.3	4	4	17419	32058.2
555.5	1418.0	4	4	3267	28630.6
556.8	1165.2	4	4	3266	23098.2
559.0	1406.2	4	4	17548	15354.4
558.8	1085.8	4	4	26022	7393.0
559.3	1388.4	4	4	17418	17577.5
561.0	1064.0	4	4	26026	56114.2
561.0	1136.0	4	4	17461	65832.9
561.3	479.7	4	4	3270	16005.5
563.0	1433.1	4	4	17590	50115.8
564.6	1098.0	4	4	26029	12339.2
565.8	1512.9	4	4	17777	12006.9
568.0	1443.3	4	4	17779	40349.5
570.1	1392.7	4	4	17551	30719.9
572.5	895.0	4	4	1071	25046.4
572.7	1416.4	4	4	17594	17592.6
574.4	1184.5	4	4	26036	20826.6
573.0	1443.1	4	4	17779	12967.7
574.4	1482.9	4	4	17747	22721.0
574.3	1495.0	4	4	17782	14357.0
574.7	215.4	4	4	3285	22472.0
576.0	1176.5	4	4	50521	9565.2
575.8	1466.5	4	4	17783	33723.1
575.5	1431.2	4	4	17596	5946.3
577.4	1093.6	4	4	26043	6382.1
577.1	1101.8	4	4	26044	57759.2
577.4	1513.1	4	4	17784	17478.9
577.5	493.7	4	4	3279	9886.9
577.4	967.4	4	4	3289	4274.4
579.0	1503.3	4	4	17787	21121.8
579.7	1403.3	4	4	17593	54664.0
579.6	1474.9	4	4	17750	25141.7
580.9	1419.4	4	4	17597	21385.5
581.4	218.0	4	4	3285	7050.8
581.1	572.4	4	4	3288	9574.2
581.7	1491.3	4	4	18471	6684.2
585.1	566.6	4	4	1088	37410.5
586.3	1102.8	4	4	26050	61233.6
587.0	1084.1	4	4	26049	37049.9
587.3	1435.1	4	4	17792	8772.8
587.2	1472.7	4	4	17793	10897.7
587.8	1173.4	4	4	3290	22677.2
588.3	1287.2	4	4	18388	7893.5
587.7	1382.6	4	4	18488	32722.6
588.6	1007.3	4	4	1093	10941.7
589.0	1031.2	4	4	25243	7897.0
591.0	1460.0	4	4	61329	6257.8
592.0	1362.5	4	4	18573	18169.1
590.8	1467.7	4	4	17793	20227.4
591.5	1132.3	4	4	26054	7259.0
591.2	1446.0	4	4	17796	19356.0
592.4	1477.8	4	4	17797	8443.7
593.3	1333.8	4	4	59459	9558.8
592.9	1424.6	4	4	62390	29051.2
595.0	1082.0	4	4	50531	9049.3
595.4	1025.4	4	4	25243	12325.6
599.5	1011.2	4	4	26059	13014.1
599.9	1477.3	4	4	3297	25691.3
601.3	1345.7	4	4	18587	10411.6
601.2	1401.0	4	4	3300	80928.1
602.5	1749.3	4	4	1101	6879.0
603.9	1447.8	4	4	17801	26384.8
604.5	1040.6	4	4	50537	87025.7
606.3	1381.0	4	4	3306	4808.3
608.6	1085.8	4	4	18612	21582.2
607.9	1869.3	4	4	59415	18589.8
610.0	1148.1	4	4	26066	35698.8
610.0	1165.0	4	4	26070	15231.0
609.2	1425.9	4	4	17803	17563.5
609.7	1093.4	4	4	59433	17617.1
612.3	1011.9	4	4	18642	8028.6
612.3	1300.6	4	4	50544	20955.1
612.0	1368.9	4	4	18493	41763.6
612.4	1420.9	4	4	18608	5283.1
613.4	404.2	4	4	3310	23735.1
613.4	1305.8	4	4	50544	18447.5
612.9	1484.0	4	4	17804	10195.1
614.3	1029.8	4	4	59439	4386.6
615.0	1336.1	4	4	59461	14814.6
615.0	1432.0	4	4	17808	20356.7
614.8	950.6	4	4	50577	11215.4
615.8	992.3	4	4	50556	13863.4
615.4	1103.2	4	4	18623	25578.9
615.3	1143.0	4	4	25752	33751.2
615.9	1439.7	4	4	17757	65331.1
616.7	1470.6	4	4	17811	15472.4
616.4	1152.6	4	4	26076	35539.1
619.0	1488.6	4	4	17812	21739.4
620.5	1421.2	4	4	17816	4590.4
621.1	728.6	4	4	59418	9759.2
622.2	956.1	4	4	50571	11529.7
622.1	1029.5	4	4	26077	8670.2
622.2	1055.9	4	4	26078	7461.2
623.1	964.1	4	4	3318	8897.0
622.7	1286.3	4	4	1123	10775.1
623.8	1382.2	4	4	59463	4851.9
623.5	1462.9	4	4	17817	7236.4
624.1	1475.4	4	4	17811	27049.7
625.0	1496.9	4	4	17818	13144.9
624.9	733.8	4	4	59418	31146.0
625.4	1129.6	4	4	26080	22338.3
625.1	1156.1	4	4	26081	16685.1
627.1	36.7	4	4	3325	11979.8
627.9	1102.1	4	4	18733	16573.9
627.4	1374.7	4	4	59464	15048.7
628.0	1488.0	4	4	17821	9062.8
628.4	972.7	4	4	50708	9463.1
627.7	1020.9	4	4	18796	13474.9
628.5	1093.3	4	4	18625	40935.4
629.0	1620.5	4	4	1115	17119.7
629.7	957.1	4	4	18723	23435.8
630.3	1048.3	4	4	59549	11359.9
630.1	1161.6	4	4	26081	45963.7
632.0	2022.6	4	4	1131	96229.2
631.9	85.2	4	4	3326	14572.1
632.4	947.7	4	4	50572	4058.2
631.8	1054.6	4	4	18797	29020.1
633.0	1423.4	4	4	17826	29306.0
633.0	1452.6	4	4	18857	64577.8
632.4	78.0	4	4	3326	10593.8
634.2	1178.1	4	4	26083	21535.6
634.1	1431.2	4	4	18758	33856.5
635.5	1545.5	4	4	17823	11457.6
635.7	784.1	4	4	1138	13056.1
635.5	1139.7	4	4	18838	16835.4
638.0	1285.6	4	4	50761	25516.1
640.4	989.6	4	4	26090	7521.5
640.6	1080.6	4	4	50754	7736.7
640.6	1362.0	4	4	59465	21873.2
640.2	1449.0	4	4	17832	10514.3
641.7	726.1	4	4	3334	27061.6
641.0	956.6	4	4	50573	11226.2
641.4	971.3	4	4	18808	28396.6
640.9	1000.5	4	4	26092	27056.4
643.0	978.0	4	4	18809	5785.6
642.2	1506.8	4	4	17829	5115.6
643.4	1038.9	4	4	26093	15200.5
642.3	1499.8	4	4	17834	7388.0
644.6	1325.4	4	4	50764	18864.2
646.2	1007.2	4	4	26095	8813.9
646.8	1078.2	4	4	50755	6535.3
646.5	1275.0	4	4	18921	22261.7
647.7	1518.0	4	4	17836	27336.1
647.8	1447.2	4	4	17832	17522.7
648.8	1063.3	4	4	50798	49801.9
650.2	980.4	4	4	50804	17582.6
649.9	1035.5	4	4	26097	12157.1
650.2	1188.0	4	4	25284	10361.0
653.3	1121.7	4	4	50806	56425.6
653.9	2043.8	4	4	3338	11427.9
655.3	1116.0	4	4	19573	23389.6
656.0	1199.0	4	4	25769	25691.7
657.5	354.7	4	4	1166	9194.6
657.7	1036.0	4	4	26097	34324.9
658.3	1148.0	4	4	26107	30521.9
660.0	1081.8	4	4	26102	28523.8
660.2	1158.7	4	4	26104	43393.0
661.4	954.5	4	4	50855	9012.0
660.4	1455.8	4	4	18869	15419.3
660.4	1465.0	4	4	18924	24902.9
662.0	1067.4	4	4	25289	49149.2
663.3	783.4	4	4	1181	23518.9
665.0	660.0	4	4	1180	34142.6
663.5	1189.8	4	4	25774	4009.7
664.3	1494.8	4	4	3344	23685.7
665.0	297.6	4	4	1173	7216.8
665.2	1041.0	4	4	50862	11164.4
667.0	1389.5	4	4	19131	24934.2
667.3	1088.6	4	4	26112	111342.9
666.2	1172.3	4	4	18992	19301.8
668.9	1195.4	4	4	59572	14570.7
669.0	1331.1	4	4	50843	20370.5
671.0	1392.5	4	4	19131	18751.3
670.7	1451.6	4	4	19435	78284.7
671.2	1142.6	4	4	19058	14657.5
671.7	1361.0	4	4	19118	49955.3
672.8	656.6	4	4	61391	18777.9
672.7	759.1	4	4	3345	19706.5
673.9	1481.0	4	4	19109	9699.1
674.0	1545.0	4	4	21745	28780.5
674.0	1051.5	4	4	26118	26657.7
674.4	1120.5	4	4	19560	39137.3
674.1	1176.5	4	4	19308	31722.4
676.1	1170.6	4	4	19161	28343.1
676.0	1403.8	4	4	19181	11461.5
677.5	1421.6	4	4	19166	7815.9
677.5	1516.7	4	4	21746	9993.6
678.3	1144.0	4	4	19537	19401.1
677.4	1450.0	4	4	19423	22605.5
679.8	1478.0	4	4	50881	8844.0
680.5	1080.9	4	4	19159	27642.7
679.8	1501.2	4	4	3354	29483.2
681.5	502.5	4	4	3355	7536.0
681.1	1329.7	4	4	19014	29728.8
682.3	936.5	4	4	19072	13696.2
683.9	948.0	4	4	19071	23786.4
682.5	1203.8	4	4	63761	21536.5
683.6	1151.4	4	4	20246	26636.6
684.0	1223.1	4	4	25781	25690.7
684.9	1398.4	4	4	19186	3520.5
684.0	1517.0	4	4	21660	18669.6
684.8	1545.2	4	4	21747	4232.0
685.1	1087.0	4	4	19581	47262.5
685.7	1392.4	4	4	19184	11884.2
685.2	1434.6	4	4	19187	22091.2
685.1	1473.7	4	4	18868	13421.6
686.1	1188.7	4	4	19311	19591.9
687.6	951.1	4	4	19071	25620.3
687.4	1448.0	4	4	19436	20097.9
689.5	581.6	4	4	3359	24012.8
689.3	1230.7	4	4	26127	9177.0
690.0	970.0	4	4	59587	67036.9
691.0	1373.4	4	4	19128	29484.1
693.0	956.8	4	4	19300	21483.1
693.1	122.0	4	4	1203	16149.1
693.1	1383.0	4	4	19189	12277.9
693.3	1722.8	4	4	1204	8245.6
694.8	975.0	4	4	3362	44350.5
693.9	1075.0	4	4	50900	15915.7
695.0	1415.1	4	4	19190	9908.2
695.9	936.0	4	4	19074	36103.6
695.7	1112.0	4	4	19583	45530.6
694.6	1463.8	4	4	18872	13887.7
695.2	1551.9	4	4	21751	19259.0
696.6	1071.4	4	4	19584	5449.2
697.1	1059.6	4	4	26131	50976.6
697.8	1359.8	4	4	19126	36532.7
697.1	1493.7	4	4	59592	7701.0
697.5	987.8	4	4	26135	22665.7
698.4	997.1	4	4	19496	29111.5
697.9	1448.8	4	4	19438	28341.5
699.8	1045.6	4	4	26141	4526.6
700.9	1515.1	4	4	50918	50629.0
702.9	1067.6	4	4	19584	19534.2
702.6	1412.7	4	4	3369	7138.8
702.0	1341.5	4	4	19337	29373.9
702.9	1347.2	4	4	19343	11034.7
703.8	1454.0	4	4	19442	10236.9
704.9	1052.6	4	4	25315	24694.2
705.9	1178.0	4	4	20195	55069.9
708.0	1022.9	4	4	50917	59589.3
708.0	1058.0	4	4	25323	4288.1
707.2	1381.2	4	4	19853	15639.7
706.0	1547.1	4	4	21459	11807.1
709.4	1078.5	4	4	19588	11059.0
709.5	1498.4	4	4	21756	16820.5
709.9	1364.3	4	4	19859	35340.6
710.0	1485.9	4	4	19387	17642.4
711.3	906.5	4	4	59608	61809.4
711.9	1140.0	4	4	20252	28872.6
711.8	1154.7	4	4	20198	16033.6
710.6	1308.4	4	4	19904	44501.6
712.6	980.0	4	4	50929	24739.3
711.7	1028.2	4	4	3377	26902.2
714.5	911.0	4	4	59608	34108.1
713.6	1245.3	4	4	20200	9887.3
715.0	1526.7	4	4	19522	13701.8
713.8	1554.7	4	4	21462	37584.7
715.3	773.8	4	4	1231	5156.1
715.3	1365.0	4	4	19859	16342.3
717.4	1006.2	4	4	25333	48799.8
717.4	1152.4	4	4	50940	27032.1
718.0	333.1	4	4	3381	27951.2
718.0	1223.0	4	4	20201	36356.9
718.1	1442.8	4	4	19872	29672.9
719.4	371.6	4	4	1225	10073.4
719.7	1323.7	4	4	19910	14269.9
720.5	1492.3	4	4	19388	9514.6
721.0	1559.9	4	4	50982	22365.6
720.8	873.2	4	4	26154	7552.1
721.7	916.7	4	4	26155	50352.0
721.7	1256.0	4	4	20261	8108.3
720.9	1291.8	4	4	19911	10967.6
723.6	1024.7	4	4	50958	39742.3
722.8	1526.1	4	4	21759	2246.1
723.3	1580.4	4	4	1238	22178.9
724.5	1417.2	4	4	19975	15286.0
726.0	1159.5	4	4	50971	21555.6
724.0	1290.0	4	4	19911	4191.5
726.1	1567.8	4	4	50982	8209.9
727.0	1065.2	4	4	20031	25691.4
728.0	1074.8	4	4	26161	36587.8
726.3	1233.0	4	4	20206	11624.0
726.8	1285.8	4	4	19912	10127.0
727.0	882.3	4	4	25796	30671.9
729.1	449.9	4	4	1251	16326.9
728.3	897.0	4	4	26168	8088.5
729.9	934.7	4	4	20016	3978.1
729.7	949.3	4	4	26163	24330.3
729.0	1088.0	4	4	19593	19196.0
730.0	1126.4	4	4	19981	43539.2
729.1	1438.0	4	4	21473	38588.5
729.9	1303.1	4	4	51010	33068.8
730.3	1391.4	4	4	59620	56827.9
731.1	1383.0	4	4	59620	15577.0
732.4	967.3	4	4	26167	51202.8
733.0	1238.5	4	4	20265	4440.4
731.8	1347.1	4	4	20019	8903.2
732.4	1399.7	4	4	20024	4864.7
733.4	1499.7	4	4	21767	10928.3
733.8	1607.0	4	4	3386	8922.8
734.7	959.9	4	4	59633	15825.2
735.2	1161.8	4	4	50971	73262.3
734.7	1374.0	4	4	20049	15158.8
735.2	1425.6	4	4	21476	21085.1
735.6	1432.2	4	4	20046	11968.7
735.6	1095.3	4	4	19594	46288.0
735.0	1295.0	4	4	19914	66063.5
736.0	1559.2	4	4	50985	14724.3
737.9	1152.2	4	4	20270	61511.2
737.8	681.6	4	4	1254	19872.6
737.9	1020.8	4	4	25801	24679.5
737.7	1503.0	4	4	21767	19874.7
738.3	1589.1	4	4	51016	28679.8
739.7	1067.0	4	4	25798	43519.5
740.9	1001.3	4	4	20090	9277.1
742.1	1099.4	4	4	19595	20308.3
742.1	1430.8	4	4	20046	10862.9
743.7	1081.0	4	4	3388	12786.7
743.2	1306.5	4	4	20273	16024.4
743.7	1009.1	4	4	25802	27849.1
744.0	1125.7	4	4	20131	55687.9
743.5	1273.0	4	4	20212	21537.6
744.0	1486.9	4	4	51029	26185.2
745.0	1500.0	4	4	21767	25592.1
744.6	1716.6	4	4	59637	13331.7
745.2	1416.6	4	4	24141	13706.6
746.0	1075.0	4	4	51018	12113.3
746.4	1152.3	4	4	20270	60463.5
746.7	1298.8	4	4	20276	30521.7
746.9	906.0	4	4	26178	25054.5
747.0	1313.2	4	4	20274	13705.7
746.6	1406.4	4	4	3397	35973.5
748.0	1234.7	4	4	20281	10794.8
748.8	991.9	4	4	59639	26886.8
748.4	1284.4	4	4	20132	33352.4
748.9	1534.0	4	4	21486	39644.1
749.5	1305.7	4	4	20273	58808.6
751.0	1712.5	4	4	1279	19458.5
751.5	1159.9	4	4	20278	17746.1
752.5	1414.0	4	4	24142	29254.3
752.4	1423.2	4	4	24142	29589.5
752.3	1985.6	4	4	1286	9911.5
752.0	901.3	4	4	26178	10391.2
753.7	1378.1	4	4	24167	19506.2
753.7	1491.1	4	4	24203	8816.6
754.6	1344.7	4	4	20287	31576.6
754.4	1511.4	4	4	24164	7331.6
754.5	1018.0	4	4	26184	14542.5
755.6	1264.4	4	4	20227	5997.6
754.8	1384.9	4	4	20288	61229.8
755.4	1418.2	4	4	24142	14774.8
757.0	1150.0	4	4	20275	24528.0
755.8	1609.0	4	4	51032	5465.8
756.6	1272.0	4	4	20227	16251.1
757.0	1323.4	4	4	3400	2944.6
757.7	1397.1	4	4	24170	22331.2
758.6	177.4	4	4	1296	13096.1
758.7	984.4	4	4	24192	19182.6
759.1	1462.5	4	4	21779	34818.7
760.3	971.6	4	4	1299	38345.0
759.7	1156.9	4	4	20290	37445.2
760.5	1501.1	4	4	24242	21452.8
761.2	978.0	4	4	24192	16529.3
760.0	1079.7	4	4	19569	5826.5
761.3	1133.2	4	4	59649	6315.4
760.9	1348.3	4	4	20229	4785.5
762.0	1367.6	4	4	51071	5350.4
760.6	1528.3	4	4	21776	34431.2
761.8	1071.7	4	4	24216	39942.7
762.9	1357.6	4	4	20297	8582.5
763.1	1406.3	4	4	21500	19489.7
762.7	1482.3	4	4	21675	56583.1
763.1	1987.7	4	4	3406	37832.7
764.5	1283.5	4	4	20296	21363.1
764.6	1339.5	4	4	24151	3514.1
764.9	934.8	4	4	26188	10873.2
764.9	946.3	4	4	26189	43857.7
765.1	1312.0	4	4	20294	4637.6
765.0	1539.0	4	4	21783	17538.9
765.3	1728.8	4	4	51056	23012.5
766.2	1212.3	4	4	3411	14099.0
766.7	1399.6	4	4	59664	17979.0
766.8	1040.4	4	4	3407	25951.9
767.1	1180.0	4	4	20236	10060.3
767.3	1558.1	4	4	59665	14246.7
768.4	1361.0	4	4	20297	18708.7
768.8	1003.9	4	4	26191	16447.5
769.4	1279.7	4	4	20303	8053.1
769.0	1385.4	4	4	21784	17441.7
770.0	1429.5	4	4	3414	16384.4
769.5	1495.2	4	4	3412	8367.2
769.3	1521.0	4	4	21788	51960.1
769.7	1226.9	4	4	20300	27597.6
770.2	1304.8	4	4	20304	20099.8
770.1	2010.3	4	4	1313	16833.0
771.2	1020.6	4	4	24273	76567.6
770.9	1102.9	4	4	24335	21061.6
771.7	1317.1	4	4	24237	14485.3
771.3	988.0	4	4	25374	34959.3
771.6	1043.8	4	4	59671	60149.9
772.9	1142.0	4	4	20308	12594.8
772.2	1409.2	4	4	21500	22077.8
771.0	1473.0	4	4	21782	12073.4
772.6	1150.0	4	4	20235	52608.4
773.5	950.2	4	4	3418	14977.2
774.8	967.0	4	4	26196	20127.3
776.6	1073.2	4	4	59675	36841.7
776.6	1236.6	4	4	24350	48106.1
777.6	1005.9	4	4	26198	10090.2
777.5	1482.0	4	4	24279	48074.2
778.2	956.8	4	4	3415	48467.2
777.5	1105.2	4	4	24336	23431.2
777.3	1459.0	4	4	21511	12405.9
780.0	1403.0	4	4	3427	20043.0
778.0	1512.0	4	4	21788	34356.2
781.0	1395.4	4	4	24364	29292.3
781.0	1519.5	4	4	24392	3043.3
780.9	909.3	4	4	26200	76074.1
781.7	1139.2	4	4	51114	21586.6
781.0	1206.6	4	4	51106	3154.4
781.8	1525.5	4	4	24392	12019.8
781.3	925.0	4	4	26199	43783.1
782.7	1429.0	4	4	21795	8539.6
784.0	946.3	4	4	24356	102458.5
784.0	1340.1	4	4	20313	15538.5
783.7	1494.4	4	4	21796	5630.4
784.5	1066.0	4	4	24331	36186.3
784.0	1195.3	4	4	51139	16411.5
785.1	521.4	4	4	3428	11382.6
785.8	1032.0	4	4	24402	13441.7
785.5	1456.2	4	4	21799	26849.6
785.9	412.7	4	4	1337	19074.1
785.8	1137.1	4	4	3432	19673.9
787.0	1282.2	4	4	20312	97525.7
785.8	1474.2	4	4	21794	9896.6
787.8	936.4	4	4	25816	10437.0
786.6	1058.0	4	4	25815	42307.3
787.9	1352.1	4	4	24403	14581.6
788.0	1078.1	4	4	24376	20359.3
787.9	1293.4	4	4	59695	48483.1
789.2	1187.4	4	4	51139	14667.3
788.8	1387.0	4	4	51175	55014.0
790.6	1001.6	4	4	24466	17469.7
789.0	1253.6	4	4	24396	8301.1
790.5	1344.0	4	4	20181	7968.9
790.8	662.5	4	4	1338	51554.0
791.0	991.4	4	4	3437	18033.1
791.1	1226.3	4	4	20316	23079.2
792.3	1243.5	4	4	24382	2654.9
792.6	259.1	4	4	1339	39320.1
793.4	517.0	4	4	3435	14957.8
793.0	1218.4	4	4	3438	40836.2
793.1	1326.7	4	4	24444	21674.3
793.0	1335.0	4	4	24476	34659.4
795.2	941.5	4	4	24455	71730.6
796.1	524.6	4	4	3435	18358.4
796.4	1087.1	4	4	24429	27887.2
796.7	1188.0	4	4	51141	15451.3
796.6	1289.7	4	4	24485	28953.9
797.5	1447.2	4	4	21540	9396.5
797.3	1484.9	4	4	21812	20543.1
797.8	1963.4	4	4	1341	21859.3
798.5	1163.7	4	4	59699	8142.4
797.9	1510.8	4	4	21808	7755.2
800.0	1014.3	4	4	26206	17078.8
800.0	1331.1	4	4	24507	21305.1
801.0	1366.4	4	4	24538	14518.1
799.9	1421.9	4	4	3444	49188.7
801.9	875.5	4	4	24542	13341.7
802.8	1121.0	4	4	26210	62536.8
801.0	1181.7	4	4	24496	21845.7
801.5	1538.1	4	4	21814	20510.5
803.4	228.1	4	4	1355	8991.7
803.0	895.0	4	4	24535	50129.1
804.6	969.0	4	4	24414	25112.7
804.5	1205.0	4	4	51452	35081.8
805.1	1418.8	4	4	21818	11706.2
805.1	1508.0	4	4	21817	106319.4
806.6	1200.0	4	4	51453	13293.8
807.4	1080.9	4	4	25397	16550.2
807.4	1273.6	4	4	20240	39215.8
807.4	1888.1	4	4	3455	21824.4
808.0	993.0	4	4	26214	33409.4
809.0	1091.8	4	4	59708	7366.4
807.7	1098.9	4	4	26208	59529.0
807.9	1881.1	4	4	3455	22873.1
809.3	1206.0	4	4	1368	9378.6
808.9	1327.2	4	4	51266	11962.4
808.5	1359.7	4	4	24665	38500.9
808.0	1392.7	4	4	24520	22945.3
810.2	340.8	4	4	3449	5603.2
810.0	871.2	4	4	24539	9616.6
809.0	1072.6	4	4	25822	16445.1
810.7	1106.1	4	4	26220	22297.8
810.2	1290.1	4	4	51222	23713.2
810.0	1345.6	4	4	24684	22124.9
811.1	1219.1	4	4	51439	20989.0
812.0	980.1	4	4	26217	30633.7
812.3	1146.3	4	4	24580	11557.5
812.5	1187.6	4	4	24497	10442.7
812.3	1306.9	4	4	51265	2421.1
813.2	893.0	4	4	26218	7969.7
812.5	1005.4	4	4	26223	28331.4
813.0	1398.0	4	4	21692	49674.1
814.8	1339.3	4	4	51255	32884.3
813.9	1413.2	4	4	21824	16819.8
815.0	1011.0	4	4	3462	40873.3
816.1	927.9	4	4	26225	30012.5
815.8	998.7	4	4	26223	11409.1
817.4	1525.5	4	4	21823	14893.7
818.1	1028.1	4	4	63930	13766.0
817.8	1246.5	4	4	20318	21846.6
818.1	1291.7	4	4	24728	22481.1
819.0	940.1	4	4	26216	18340.4
819.9	1392.0	4	4	51231	35604.0
819.3	1469.0	4	4	24732	7534.3
819.4	2008.0	4	4	61519	8352.7
820.5	1219.1	4	4	59713	2400.9
820.6	725.5	4	4	3461	7336.6
821.1	992.0	4	4	25825	36150.9
820.8	1143.0	4	4	1380	25766.7
822.0	1284.4	4	4	1387	21682.9
823.0	1059.3	4	4	51238	5651.0
824.8	884.0	4	4	24692	13521.4
825.1	1124.2	4	4	26231	20882.3
824.4	1255.1	4	4	51329	8228.9
825.5	1508.4	4	4	21829	12769.6
824.9	1547.6	4	4	3468	7594.6
825.4	1099.4	4	4	25829	11613.7
826.3	1309.4	4	4	24706	27423.3
826.0	1372.6	4	4	24837	50150.0
826.7	815.0	4	4	3471	6411.8
826.0	1092.0	4	4	24718	32601.9
827.4	1263.3	4	4	51329	5768.6
827.0	1303.3	4	4	24706	11848.6
827.4	1444.0	4	4	21833	16821.5
827.4	900.3	4	4	51322	71636.9
828.5	1290.6	4	4	24727	31198.9
827.8	1411.1	4	4	24851	19249.6
829.9	1517.9	4	4	21830	3836.9
831.4	1066.7	4	4	26234	31541.4
832.0	1297.0	4	4	59741	35828.6
832.2	960.1	4	4	26228	2936.3
833.0	1320.4	4	4	25043	10507.5
831.0	1787.1	4	4	59711	14748.4
832.9	1139.8	4	4	26235	15771.6
833.0	1380.4	4	4	24780	27591.1
833.4	1388.5	4	4	24779	50963.0
832.0	1405.8	4	4	24851	10608.3
833.8	1114.0	4	4	26238	48017.4
833.5	1263.8	4	4	51329	9161.0
834.5	1270.6	4	4	24981	26715.9
834.3	1304.5	4	4	3483	45639.4
833.4	1422.7	4	4	24853	3926.2
834.8	971.2	4	4	26237	22204.7
835.9	977.3	4	4	26237	13011.8
835.7	1438.0	4	4	21562	15401.5
836.3	873.2	4	4	61541	16996.3
837.3	541.6	4	4	1396	7323.8
837.5	1047.9	4	4	25832	30026.9
837.7	1249.2	4	4	3486	15774.7
836.5	1311.1	4	4	24980	37129.1
837.6	1448.2	4	4	21835	17604.4
838.2	1278.1	4	4	24982	9773.3
839.0	1510.2	4	4	21836	26710.4
838.4	1670.8	4	4	51401	8458.5
838.6	1024.8	4	4	59745	29593.5
838.6	1180.2	4	4	24602	41869.1
839.8	1527.0	4	4	21569	18855.8
839.4	888.4	4	4	3487	43580.7
839.6	1003.1	4	4	26239	22071.4
841.0	1107.4	4	4	25838	6465.0
840.2	1257.9	4	4	24926	47698.1
839.1	1295.0	4	4	24940	13696.2
841.1	1392.2	4	4	3488	13004.7
840.6	1435.0	4	4	21838	4826.4
841.4	1471.8	4	4	24947	36480.2
841.8	912.6	4	4	24968	18007.2
841.1	1076.4	4	4	25841	70889.4
842.6	1490.1	4	4	21837	10951.2
843.7	466.7	4	4	1414	9770.9
845.0	1328.7	4	4	25045	13837.7
843.7	1346.7	4	4	25072	15078.5
844.1	1417.4	4	4	24854	33775.2
844.1	1454.1	4	4	25150	50630.5
847.0	1447.5	4	4	21839	30509.1
847.2	879.0	4	4	51407	15711.1
847.8	1311.5	4	4	25073	6374.8
846.7	1483.7	4	4	3496	53185.9
848.4	794.3	4	4	3494	23524.7
847.5	969.8	4	4	25844	25798.9
848.0	1518.4	4	4	21840	29642.2
847.1	1541.0	4	4	21841	18254.3
849.5	1136.9	4	4	26252	37307.1
850.5	1007.1	4	4	26251	8396.0
849.7	1368.8	4	4	25196	9114.3
851.0	1027.4	4	4	26249	24527.7
853.0	1179.0	4	4	26254	10802.9
852.1	1354.8	4	4	25198	15666.6
852.4	1662.2	4	4	1425	6125.6
852.7	1297.3	4	4	51782	19366.6
852.8	1315.5	4	4	25191	9729.3
852.9	1327.0	4	4	59757	7875.4
853.2	1443.4	4	4	25152	32824.8
853.4	1477.5	4	4	21845	19442.6
852.0	1494.0	4	4	25160	48310.8
855.0	1425.3	4	4	21846	10740.1
855.6	1919.8	4	4	3501	15986.7
856.9	874.8	4	4	61552	28408.1
856.9	1061.0	4	4	26266	48985.5
856.0	1248.0	4	4	51426	36053.6
857.8	1270.0	4	4	24983	41028.2
856.8	2005.5	4	4	1432	14035.1
858.1	998.0	4	4	26257	12660.1
858.6	1006.1	4	4	26269	11399.2
859.2	1072.5	4	4	26271	23745.3
859.8	419.3	4	4	3507	9573.3
860.0	806.8	4	4	1430	12602.8
859.6	1479.2	4	4	21850	26229.8
859.9	1503.5	4	4	21849	3635.6
861.7	514.5	4	4	61550	14282.8
862.5	1066.0	4	4	26266	32213.5
862.3	1296.2	4	4	24984	41715.5
862.4	1338.8	4	4	51837	69323.4
862.2	1426.9	4	4	21851	34819.2
864.1	59.0	4	4	3510	25711.3
865.0	1416.5	4	4	21848	8142.4
865.1	1152.5	4	4	25867	14888.7
866.0	972.5	4	4	51817	4542.7
866.4	1090.2	4	4	32507	4744.7
866.4	1191.2	4	4	25879	124136.4
866.1	1235.9	4	4	51448	37092.6
866.0	1251.3	4	4	51463	36121.6
867.1	1311.3	4	4	51464	13196.9
867.3	1322.5	4	4	25076	16313.6
868.9	1276.0	4	4	51449	6386.1
869.7	1424.8	4	4	51849	41532.5
871.3	1412.3	4	4	3523	6265.7
872.0	1503.1	4	4	51799	13259.0
872.5	655.0	4	4	3518	14163.0
871.3	917.7	4	4	26283	19745.6
871.3	940.6	4	4	26281	65718.4
872.7	1002.8	4	4	25883	16887.0
873.5	1082.3	4	4	26290	11954.5
873.5	1169.5	4	4	26287	27860.4
873.0	1211.4	4	4	26288	3354.9
872.6	1402.8	4	4	59770	42353.9
874.0	1418.8	4	4	3523	14532.7
874.3	1453.7	4	4	32526	27193.4
874.4	314.1	4	4	1457	7288.5
875.7	1139.0	4	4	25884	30727.0
875.2	1146.6	4	4	25884	36265.4
875.8	686.3	4	4	51838	7635.0
875.5	1263.2	4	4	32537	26159.3
876.7	1389.5	4	4	62683	9080.4
876.4	909.3	4	4	26289	4527.0
876.0	1035.0	4	4	26295	16273.8
878.0	1349.8	4	4	32552	14068.8
876.7	1367.2	4	4	32555	35548.1
876.7	1462.0	4	4	32527	21628.3
876.4	1472.0	4	4	21854	28773.6
878.6	957.6	4	4	26291	16953.1
877.8	1068.2	4	4	26297	8761.4
878.2	1094.3	4	4	26292	14084.8
877.1	1224.0	4	4	51823	20035.8
878.0	1501.7	4	4	1466	72504.9
880.0	1009.3	4	4	25881	16713.8
879.2	1287.2	4	4	51467	8596.5
879.4	1412.7	4	4	32560	44157.6
879.9	1059.0	4	4	26296	26943.6
881.5	1042.3	4	4	26302	45421.7
882.3	1158.0	4	4	26299	14768.2
882.9	893.9	4	4	26300	15317.7
884.2	924.3	4	4	26306	15388.9
884.1	1036.0	4	4	26308	14361.6
883.7	1407.0	4	4	3528	5853.7
885.2	1311.7	4	4	32657	25640.8
885.0	1504.0	4	4	1466	45287.7
886.7	1296.9	4	4	32607	52491.3
887.0	1361.8	4	4	3530	45395.4
888.1	1434.3	4	4	32585	36039.2
887.9	1572.9	4	4	1486	10662.7
888.7	771.3	4	4	1488	6060.6
890.0	1096.0	4	4	26310	30299.8
889.2	1107.2	4	4	25887	14332.7
889.3	1304.7	4	4	32657	10200.7
890.4	1487.7	4	4	32575	30948.4
890.5	1534.0	4	4	32515	25546.0
891.1	896.7	4	4	26309	10607.8
891.2	917.7	4	4	25526	58429.9
891.3	1023.4	4	4	25536	54376.8
891.6	1132.7	4	4	3529	24511.8
891.2	1200.4	4	4	26319	18327.2
892.1	959.3	4	4	26320	41503.3
892.2	1215.7	4	4	25900	8156.3
892.4	1370.2	4	4	32594	35693.9
891.7	1392.0	4	4	32590	20916.0
891.8	1540.7	4	4	21705	39500.1
893.5	93.7	4	4	3531	10680.1
892.7	1065.0	4	4	26315	31042.3
894.1	767.9	4	4	1488	21081.5
894.4	888.9	4	4	26321	14894.6
894.7	1052.4	4	4	32640	52740.5
894.4	1178.2	4	4	3535	6141.1
893.4	1221.5	4	4	26323	17440.1
894.4	1276.8	4	4	51471	12819.6
894.9	1123.6	4	4	25541	32863.4
896.2	1437.8	4	4	3539	15302.1
897.9	1135.0	4	4	25541	16736.3
896.6	1195.2	4	4	26329	3070.0
896.7	1452.0	4	4	21861	19881.6
898.7	1081.3	4	4	26330	40680.2
898.4	1365.4	4	4	3538	11987.9
899.5	1067.8	4	4	26322	27246.6
899.0	966.9	4	4	26333	32378.2
901.0	1030.9	4	4	26325	42430.7
899.0	1212.5	4	4	26331	50285.8
899.4	1387.9	4	4	32723	7896.2
900.4	1059.0	4	4	32679	49234.6
901.6	1162.4	4	4	25913	31853.6
901.6	1229.0	4	4	25908	21683.1
902.0	1350.0	4	4	32708	49593.4
901.0	1414.4	4	4	32724	22669.0
902.7	867.0	4	4	59778	7713.5
901.8	1342.0	4	4	32617	37429.4
904.0	676.6	4	4	59780	16834.2
902.9	1142.8	4	4	25918	64450.2
902.8	1243.3	4	4	25547	5784.6
903.0	1676.4	4	4	51940	6304.3
904.5	711.0	4	4	51893	29827.1
904.7	800.2	4	4	59790	14865.6
903.9	1330.4	4	4	3542	5286.2
904.0	1148.0	4	4	25918	14289.5
905.4	1432.0	4	4	21864	11313.4
906.4	1131.2	4	4	25924	9948.4
906.4	1157.2	4	4	33058	23869.5
906.4	1205.9	4	4	59788	2310.6
906.8	1218.6	4	4	26336	15205.2
907.0	1456.6	4	4	51912	4824.7
908.4	1272.4	4	4	26346	26582.7
908.7	961.0	4	4	33054	44097.4
909.4	1085.2	4	4	51947	4264.2
908.9	1417.5	4	4	33091	5483.9
910.5	700.8	4	4	33083	28618.4
911.5	953.9	4	4	26342	50637.9
911.7	1209.6	4	4	26351	6720.2
911.3	1445.8	4	4	21868	22099.7
912.5	95.8	4	4	3545	14090.0
912.3	730.0	4	4	51903	13316.3
912.2	913.7	4	4	26341	28315.5
912.0	648.5	4	4	51936	51719.5
912.4	970.3	4	4	26347	8325.2
912.6	1192.2	4	4	26349	17639.5
913.8	1065.4	4	4	26343	77490.2
915.0	1326.0	4	4	33077	73807.8
914.2	1593.0	4	4	3550	10868.5
915.6	1052.0	4	4	3548	23661.3
917.4	698.7	4	4	33083	12239.3
919.8	806.0	4	4	52003	23499.9
919.0	892.3	4	4	26353	40124.0
920.0	1180.2	4	4	25930	25035.4
919.9	1106.0	4	4	25604	21128.9
919.0	1230.0	4	4	26358	44263.3
920.6	1362.9	4	4	32731	22847.0
919.6	1442.5	4	4	21875	3981.7
920.8	1523.0	4	4	21715	8216.5
920.1	770.0	4	4	51952	37161.1
921.5	1293.8	4	4	33183	36086.3
921.8	1509.7	4	4	21876	7018.9
922.7	1353.6	4	4	32730	12627.8
922.4	1475.4	4	4	21877	4770.0
924.5	801.5	4	4	33246	43467.6
923.6	957.8	4	4	26370	27828.3
924.3	1258.8	4	4	26366	12062.9
923.8	1404.8	4	4	32732	19760.6
925.8	1070.1	4	4	26361	34038.7
925.9	1342.2	4	4	3554	12570.2
926.3	808.5	4	4	52039	11800.3
926.0	1277.3	4	4	33230	15484.6
927.6	1188.0	4	4	25949	6885.9
927.0	977.2	4	4	25593	74604.4
928.0	1226.8	4	4	26373	15592.6
928.2	1250.9	4	4	26363	11954.3
929.1	1289.3	4	4	3557	16271.5
929.6	1482.0	4	4	52005	16659.5
928.3	1490.5	4	4	3559	46329.5
930.8	769.1	4	4	33433	21938.0
930.1	1139.8	4	4	26362	27918.5
930.8	1154.0	4	4	26365	23661.6
930.5	1395.2	4	4	32733	18464.2
932.0	1173.1	4	4	26375	26597.9
931.2	1306.5	4	4	25631	9582.3
932.5	700.2	4	4	52080	11413.2
932.0	956.4	4	4	26370	18767.5
932.1	1336.8	4	4	33280	16084.2
932.5	1026.6	4	4	52015	17369.8
932.9	1067.3	4	4	33257	41370.8
933.9	725.3	4	4	33232	20013.3
934.2	749.2	4	4	51955	40398.1
933.8	1096.8	4	4	26374	24689.5
934.0	1497.4	4	4	3560	17214.1
935.5	663.6	4	4	59812	5434.5
935.4	675.8	4	4	33200	35599.4
934.7	805.0	4	4	33249	10348.0
935.6	1513.1	4	4	52083	40514.5
936.0	970.1	4	4	26379	58312.9
936.4	1060.0	4	4	26382	5129.8
937.6	737.5	4	4	52055	62702.3
937.1	1304.5	4	4	25631	31640.2
937.1	1483.0	4	4	52008	23872.1
937.6	767.7	4	4	33434	33383.0
937.9	1136.2	4	4	25956	22351.3
938.9	1274.0	4	4	25962	17075.4
938.0	1351.6	4	4	32734	20581.3
938.8	1545.6	4	4	3564	8696.8
939.2	1011.0	4	4	52090	45730.5
939.5	1140.9	4	4	25956	23998.8
938.8	1201.2	4	4	26383	18457.2
938.6	1281.3	4	4	26386	16511.5
940.1	731.3	4	4	33232	44575.3
940.1	963.6	4	4	26379	14308.0
939.8	1474.8	4	4	21878	36106.9
941.1	693.6	4	4	33321	8580.2
942.1	85.2	4	4	3565	7498.0
943.4	1044.0	4	4	3566	10856.7
943.4	1105.1	4	4	26391	17991.9
943.0	1264.9	4	4	26389	22304.7
943.7	1390.3	4	4	32714	4614.8
944.1	670.8	4	4	59813	5295.2
944.2	1117.4	4	4	26387	4299.3
944.4	1446.4	4	4	21881	16175.9
943.8	1512.9	4	4	21880	8401.9
944.0	1519.8	4	4	21721	4980.3
945.2	651.2	4	4	33340	27659.3
945.5	754.0	4	4	1539	6233.8
946.5	780.8	4	4	33436	9179.5
945.8	810.4	4	4	33420	49957.5
947.8	1111.6	4	4	26391	23299.4
947.3	1490.6	4	4	21625	26109.7
949.1	655.0	4	4	33341	19992.2
949.4	1183.4	4	4	26394	11715.1
949.2	1262.4	4	4	26389	9834.0
948.7	1393.8	4	4	32714	2778.0
950.0	1541.7	4	4	21882	10069.5
950.3	760.0	4	4	33435	27110.4
949.1	1129.2	4	4	33358	38454.1
950.5	1139.0	4	4	25972	21451.0
950.3	1153.0	4	4	25972	8797.0
949.0	1467.7	4	4	21883	44376.3
949.7	1688.9	4	4	3569	16442.2
951.1	984.0	4	4	26398	14108.0
951.1	1225.7	4	4	25664	17502.3
952.3	747.5	4	4	33422	9999.6
952.6	1037.8	4	4	33776	5168.8
951.9	1492.3	4	4	21727	27049.6
951.5	1510.1	4	4	21726	19078.6
954.3	797.2	4	4	33439	22345.5
955.7	1090.5	4	4	26402	9497.3
955.4	679.1	4	4	33353	36472.0
957.0	1011.3	4	4	62722	32899.9
956.0	1114.0	4	4	26400	27910.2
958.8	1534.1	4	4	21886	48119.2
958.9	2016.2	4	4	52249	10047.6
959.2	705.5	4	4	52368	29289.7
960.3	773.7	4	4	33423	12079.9
959.4	945.6	4	4	52105	19972.8
960.3	1016.9	4	4	62723	23434.6
961.1	686.5	4	4	52371	32908.5
962.5	1026.8	4	4	33777	38818.3
964.0	728.9	4	4	52367	18884.8
962.9	1045.0	4	4	33779	11804.5
962.7	1266.3	4	4	26410	8268.2
963.5	698.7	4	4	3572	28039.1
967.9	827.6	4	4	33430	17283.0
968.0	789.5	4	4	33444	38197.4
968.1	927.0	4	4	1561	8363.8
967.9	1005.0	4	4	62724	33981.0
969.5	979.0	4	4	52221	30004.1
969.0	1025.0	4	4	33780	14362.0
970.0	1516.4	4	4	21891	25124.6
969.6	686.7	4	4	52373	89116.9
972.6	649.6	4	4	52378	3576.6
973.5	984.4	4	4	52220	30082.3
974.2	662.1	4	4	52379	14730.9
973.8	1348.0	4	4	26414	9418.4
974.6	2044.2	4	4	59842	31910.8
975.4	821.7	4	4	33417	4271.3
975.9	830.5	4	4	33449	65192.4
976.2	708.0	4	4	52376	29792.6
975.7	1044.0	4	4	33782	63273.6
978.0	764.2	4	4	33448	16240.5
976.9	1135.3	4	4	26418	56215.0
977.2	1632.7	4	4	52268	15791.2
977.6	975.0	4	4	52222	8935.4
978.1	1054.2	4	4	33767	8378.7
978.7	1524.7	4	4	33596	21633.3
978.7	1552.6	4	4	21892	35959.2
979.6	940.0	4	4	33639	9190.2
980.0	1033.4	4	4	3577	17066.0
979.0	1568.6	4	4	33634	30558.4
981.7	692.4	4	4	52380	9636.7
981.4	997.4	4	4	33738	17259.2
981.0	1512.7	4	4	33594	23380.3
983.9	810.2	4	4	59854	7397.0
983.4	1170.0	4	4	26419	51687.9
986.0	762.5	4	4	33655	27891.4
984.7	769.8	4	4	33657	5876.0
985.4	820.7	4	4	33432	12068.2
985.0	1103.5	4	4	25991	21752.4
986.1	780.6	4	4	3582	20795.6
986.7	1036.5	4	4	33770	17348.2
986.6	1000.4	4	4	33908	14410.6
989.6	1543.6	4	4	33598	29677.3
989.8	1563.4	4	4	52704	12926.9
990.0	985.3	4	4	52723	19824.0
991.2	155.5	4	4	3581	5065.4
992.0	1113.5	4	4	33742	14336.7
992.1	1412.0	4	4	21896	13152.4
992.8	657.6	4	4	52350	15874.0
992.0	1048.4	4	4	33785	39965.7
994.6	720.1	4	4	52319	7668.1
994.7	1014.1	4	4	33910	10432.8
994.8	1180.4	4	4	25996	20712.6
994.6	1301.0	4	4	33920	35441.8
995.1	503.8	4	4	59873	9837.7
996.4	917.7	4	4	52718	7406.0
997.0	944.2	4	4	3592	27295.4
996.5	1135.0	4	4	33901	21516.1
998.4	1541.0	4	4	33945	9230.1
998.0	962.9	4	4	33896	36507.3
998.9	1308.0	4	4	25691	8786.9
1000.6	545.6	4	4	1599	9572.6
1000.3	706.8	4	4	52388	24125.6
1000.6	1556.6	4	4	52706	9358.6
1001.2	934.2	4	4	52749	13612.4
1001.3	1145.5	4	4	33900	29147.1
1002.0	1571.3	4	4	59877	26779.0
1002.9	1300.2	4	4	33920	7982.2
1004.4	1150.4	4	4	26438	32793.1
1004.0	1212.9	4	4	59880	102818.9
1005.0	1557.3	4	4	33990	1748.1
1004.3	1604.4	4	4	3597	19463.3
1005.4	318.8	4	4	3595	20550.3
1005.7	1157.3	4	4	26435	5637.2
1005.7	1966.6	4	4	59886	7979.8
1007.0	801.8	4	4	33963	26104.4
1007.0	1015.5	4	4	52782	12693.4
1006.4	312.7	4	4	3595	17028.3
1007.7	563.6	4	4	59884	39890.2
1007.3	1599.5	4	4	3597	16893.5
1009.0	688.3	4	4	42737	66029.0
1007.7	696.5	4	4	42737	28570.2
1007.8	1110.5	4	4	52789	17330.4
1008.9	739.3	4	4	52391	1814.2
1009.1	796.0	4	4	33964	8781.9
1009.4	807.0	4	4	33963	13768.4
1009.0	1526.2	4	4	33948	17050.4
1008.7	1540.0	4	4	33985	56826.6
1011.0	951.0	4	4	61704	17056.7
1009.6	1093.3	4	4	26004	15724.6
1011.0	1515.2	4	4	21901	36179.7
1012.0	567.5	4	4	3603	24618.6
1012.9	80.2	4	4	3601	3468.2
1014.0	1058.7	4	4	33789	21291.1
1015.7	1049.0	4	4	33774	36059.5
1015.9	1094.0	4	4	1630	35636.7
1015.6	1151.9	4	4	26442	45691.5
1017.0	652.7	4	4	34045	10890.3
1018.3	22.6	4	4	1612	9157.5
1017.6	147.2	4	4	1642	7035.4
1017.8	1302.7	4	4	33974	25087.8
1020.0	1179.9	4	4	26443	62468.1
1020.8	512.1	4	4	52821	13792.0
1020.5	1034.4	4	4	59917	40084.0
1020.0	852.2	4	4	34217	9217.4
1021.6	1229.6	4	4	53059	6268.2
1022.7	783.6	4	4	52356	22471.8
1021.9	1234.5	4	4	53059	12160.9
1024.0	1167.6	4	4	26445	11085.2
1024.4	1192.8	4	4	26448	32536.7
1025.5	536.0	4	4	52817	16251.0
1025.1	1174.0	4	4	26450	34414.5
1024.8	1504.0	4	4	21904	22551.8
1027.6	1125.9	4	4	52883	6844.1
1027.2	1160.4	4	4	26449	56984.9
1028.2	844.4	4	4	52907	12906.1
1028.4	1142.9	4	4	26446	21859.0
1028.3	1273.9	4	4	53060	14174.9
1030.0	517.0	4	4	3614	19798.5
1030.6	593.7	4	4	34965	15681.8
1030.8	1515.3	4	4	34108	38723.7
1031.5	689.8	4	4	59924	48478.2
1030.8	779.3	4	4	34221	21923.4
1031.3	1101.5	4	4	34811	30235.8
1033.0	824.0	4	4	34696	8087.3
1032.4	976.4	4	4	59932	5874.1
1032.9	248.3	4	4	59921	5875.5
1032.9	588.0	4	4	34965	9144.9
1034.5	916.5	4	4	52892	10004.3
1034.2	1227.0	4	4	53062	39135.4
1035.3	1523.6	4	4	21905	6343.9
1035.6	1254.8	4	4	53065	17184.3
1037.8	1089.0	4	4	34812	17995.9
1037.1	1176.9	4	4	26454	37104.2
1036.4	1278.1	4	4	34121	3676.5
1037.6	621.3	4	4	35039	13893.3
1037.9	687.2	4	4	42743	20496.7
1037.8	780.1	4	4	34221	6654.8
1037.8	865.1	4	4	52885	36672.6
1038.1	1159.8	4	4	3621	24319.3
1038.2	1205.3	4	4	3620	33510.8
1039.7	1217.0	4	4	53037	14815.7
1040.2	828.2	4	4	34202	18085.6
1039.2	1068.2	4	4	34135	15722.7
1041.8	516.9	4	4	52914	58433.7
1042.0	745.0	4	4	52397	82701.5
1041.5	1123.0	4	4	34144	11978.3
1042.0	247.4	4	4	1654	9455.2
1042.6	574.4	4	4	35003	60205.1
1043.0	1041.5	4	4	59934	11204.8
1043.3	1170.4	4	4	26455	9174.6
1044.6	777.9	4	4	34225	3126.3
1043.9	1249.2	4	4	53065	37293.3
1046.0	1132.9	4	4	26453	37073.9
1045.9	939.4	4	4	52923	6723.2
1045.3	1049.0	4	4	52938	28166.3
1047.0	1078.0	4	4	62888	32043.5
1045.8	1113.5	4	4	34814	43764.1
1047.3	244.8	4	4	1654	9790.1
1047.2	545.6	4	4	35041	22320.8
1047.9	603.0	4	4	34667	31181.4
1046.8	626.1	4	4	34046	20910.6
1047.5	1475.4	4	4	34155	8063.5
1048.7	790.1	4	4	34185	21991.5
1049.5	1061.7	4	4	34794	12085.9
1049.4	1453.5	4	4	35407	3545.0
1049.9	523.7	4	4	59947	27068.4
1049.7	699.4	4	4	42744	25268.7
1049.0	1255.3	4	4	53065	12437.0
1051.7	922.9	4	4	52922	11377.4
1051.4	1459.2	4	4	35407	7428.1
1051.8	1504.5	4	4	34757	9162.1
1051.8	44.2	4	4	52971	15479.4
1052.7	541.7	4	4	35041	31706.1
1051.4	688.8	4	4	42613	18157.8
1052.4	1179.4	4	4	34715	24031.4
1053.4	633.9	4	4	34047	14564.2
1053.1	1067.0	4	4	34797	12622.0
1054.0	1085.8	4	4	34818	4724.9
1052.7	1158.6	4	4	34650	11609.5
1053.6	1188.7	4	4	34714	21324.4
1055.8	777.6	4	4	34228	52038.1
1056.8	926.9	4	4	34547	28852.5
1056.5	645.8	4	4	34051	9545.7
1058.1	613.5	4	4	35406	10867.4
1057.7	693.9	4	4	42748	8253.3
1057.8	1059.7	4	4	3639	17571.8
1058.0	1520.9	4	4	59963	15521.6
1060.0	539.0	4	4	52990	6491.5
1058.4	636.0	4	4	52973	13541.6
1059.3	786.9	4	4	3636	41081.7
1059.9	708.0	4	4	42749	10124.3
1060.2	768.0	4	4	52398	74807.9
1060.7	805.3	4	4	3642	8134.7
1062.0	897.6	4	4	34530	20061.2
1060.0	1129.8	4	4	26458	18892.2
1060.6	1150.9	4	4	26013	24367.4
1061.3	1186.3	4	4	34716	10233.0
1061.1	1248.9	4	4	35434	21777.6
1061.8	626.7	4	4	52973	9966.9
1061.9	1099.2	4	4	34800	15413.9
1063.0	1704.1	4	4	1700	21981.5
1063.6	1200.5	4	4	35455	9288.4
1064.1	683.7	4	4	35437	8568.8
1063.9	825.7	4	4	34232	9680.2
1065.0	946.4	4	4	34655	31440.2
1064.2	1221.1	4	4	53070	61098.3
1066.7	1699.3	4	4	3643	48498.1
1067.3	934.4	4	4	34639	34079.1
1066.0	966.3	4	4	53542	35700.2
1070.0	597.4	4	4	35048	60787.3
1069.6	623.9	4	4	53516	94660.6
1069.7	501.0	4	4	53529	14424.1
1070.0	831.8	4	4	34232	29071.9
1070.3	1428.6	4	4	53614	17120.3
1070.7	540.0	4	4	35831	18835.5
1072.0	839.1	4	4	34234	12968.0
1071.2	1407.0	4	4	4579	7743.5
1071.9	752.4	4	4	3649	59998.5
1073.5	1197.0	4	4	34719	59126.9
1073.8	947.4	4	4	35477	61618.8
1075.9	600.4	4	4	35050	18062.2
1075.2	791.9	4	4	64156	49679.1
1075.2	879.2	4	4	3648	25135.8
1076.0	570.1	4	4	35049	56616.6
1077.2	37.9	4	4	3652	40372.4
1076.7	1183.9	4	4	35546	61102.1
1076.8	1265.8	4	4	53073	5589.8
1078.7	589.2	4	4	35051	24185.2
1078.7	822.4	4	4	38379	6745.7
1078.2	468.1	4	4	53547	18890.3
1079.4	635.3	4	4	35461	10210.6
1080.8	622.3	4	4	35459	25195.8
1079.9	845.9	4	4	34238	56174.6
1080.2	1071.0	4	4	34829	28230.3
1081.4	554.0	4	4	35659	51970.9
1081.4	916.3	4	4	34551	56312.4
1081.9	388.7	4	4	3654	33793.8
1083.0	605.8	4	4	35050	10494.9
1082.3	943.5	4	4	35479	11714.4
1083.0	1213.2	4	4	53076	27269.2
1082.4	1233.2	4	4	1722	14119.7
1083.0	1462.7	4	4	53730	28023.3
1083.5	444.5	4	4	53580	66740.4
1083.8	878.7	4	4	34555	22323.0
1084.5	1170.0	4	4	3661	28580.4
1085.0	1190.5	4	4	35773	36087.4
1085.7	374.0	4	4	1730	14483.5
1085.1	457.5	4	4	53581	20248.5
1085.5	820.2	4	4	38829	46856.7
1084.9	1061.7	4	4	53701	35296.2
1085.3	1497.9	4	4	3659	8037.9
1085.0	1609.0	4	4	53675	10005.8
1086.5	887.4	4	4	34539	41766.5
1086.3	766.0	4	4	35728	55501.7
1087.6	781.1	4	4	35701	24615.6
1087.3	1152.0	4	4	35549	27373.9
1087.0	1615.1	4	4	53708	23823.5
1087.8	561.3	4	4	35014	24057.5
1088.3	798.9	4	4	35669	5982.2
1088.3	896.8	4	4	34557	10750.7
1088.4	640.3	4	4	53550	17566.6
1089.2	746.1	4	4	35729	15368.7
1090.0	1122.4	4	4	34831	34571.2
1089.1	1463.2	4	4	53729	9682.0
1090.4	609.2	4	4	35679	40638.5
1090.0	1213.0	4	4	53076	19487.5
1090.6	380.4	4	4	3666	18708.8
1090.9	581.0	4	4	35052	118462.4
1090.1	715.2	4	4	42754	95275.1
1091.8	1471.0	4	4	53729	24711.6
1092.4	540.9	4	4	3667	50834.3
1092.4	1169.8	4	4	53758	41569.6
1093.3	467.5	4	4	53694	15686.6
1093.4	498.1	4	4	53891	51164.8
1093.7	1146.9	4	4	35551	18157.1
1094.0	1232.4	4	4	53078	23281.1
1093.3	1448.6	4	4	53774	6107.4
1092.6	1478.0	4	4	35917	12255.3
1094.9	763.6	4	4	35730	8505.6
1095.0	1201.9	4	4	53051	20778.4
1094.9	1238.8	4	4	53078	15228.3
1094.2	1270.4	4	4	53079	5160.1
1096.0	554.0	4	4	35812	80421.5
1096.0	620.6	4	4	35675	15126.9
1095.2	670.7	4	4	3668	16805.5
1095.8	919.5	4	4	35805	22018.4
1095.3	931.7	4	4	36368	71557.4
1096.0	1736.3	4	4	61767	24905.0
1096.4	1066.0	4	4	53701	4827.6
1095.2	1089.2	4	4	34807	7220.6
1096.6	1182.7	4	4	35553	11619.9
1096.2	1222.7	4	4	53077	21354.9
1097.9	573.2	4	4	35056	12006.2
1098.5	786.7	4	4	35869	44000.3
1097.9	1106.7	4	4	53767	16703.6
1099.4	745.0	4	4	35733	5533.1
1099.2	1217.3	4	4	53804	27448.3
1098.0	1264.1	4	4	53024	47463.4
1101.0	773.1	4	4	61770	99155.9
1101.2	490.8	4	4	53908	12769.0
1100.2	677.5	4	4	42481	16020.8
1100.4	981.1	4	4	53812	46193.9
1102.0	592.6	4	4	35058	5527.9
1102.5	626.3	4	4	35681	30510.6
1102.5	832.7	4	4	38837	12833.8
1102.2	1060.7	4	4	38840	13937.1
1103.0	1069.4	4	4	38840	45158.6
1102.4	1137.7	4	4	35555	17874.3
1101.6	1498.9	4	4	60029	5150.4
1103.9	391.7	4	4	53800	4422.3
1104.5	406.5	4	4	53762	26881.0
1105.0	845.0	4	4	38838	30379.0
1104.7	863.4	4	4	38843	7354.4
1104.5	500.0	4	4	53891	17694.0
1105.7	958.2	4	4	53814	21174.0
1105.5	1142.6	4	4	35893	53387.0
1104.6	1219.5	4	4	60039	12697.4
1105.8	398.9	4	4	53856	97822.7
1106.3	1083.0	4	4	3677	27284.3
1106.0	1479.0	4	4	60031	35853.5
1108.0	600.7	4	4	35678	42673.5
1106.0	724.1	4	4	42626	29124.9
1107.1	1207.2	4	4	35899	47578.3
1108.5	1521.7	4	4	60040	16206.1
1109.1	658.2	4	4	42488	16290.5
1109.3	1239.4	4	4	53084	39961.7
1109.1	1263.0	4	4	53083	13002.4
1109.6	1454.0	4	4	35959	43152.5
1109.4	1650.3	4	4	53877	22161.6
1110.3	582.8	4	4	34989	46789.9
1110.0	1233.4	4	4	53084	20552.0
1110.9	640.8	4	4	3679	11430.9
1111.1	649.8	4	4	42759	43506.7
1110.4	795.2	4	4	36235	42942.8
1111.5	1386.5	4	4	37227	9805.8
1111.5	1588.2	4	4	60043	14406.7
1112.0	521.9	4	4	3683	17143.2
1112.5	1141.9	4	4	35893	38755.0
1113.1	785.9	4	4	36146	19012.0
1113.7	490.8	4	4	53909	63618.0
1114.8	677.1	4	4	35951	32923.5
1113.8	682.4	4	4	35951	10857.8
1114.1	1013.3	4	4	3687	47929.3
1114.9	1169.0	4	4	35557	13661.0
1115.3	424.0	4	4	35954	49037.9
1115.2	473.1	4	4	53870	8999.4
1114.5	894.7	4	4	38659	7338.2
1115.3	1349.8	4	4	1783	18434.2
1115.5	1594.4	4	4	60044	19023.4
1116.1	533.1	4	4	35064	24271.9
1116.7	586.2	4	4	36035	17750.6
1116.6	1147.9	4	4	35892	17364.4
1118.0	1208.1	4	4	35900	18882.8
1118.6	723.5	4	4	53975	27111.0
1118.3	981.8	4	4	53937	27303.1
1117.1	1182.3	4	4	35936	18412.2
1118.9	860.6	4	4	38672	22863.9
1119.5	1136.3	4	4	35894	12113.1
1119.0	1157.2	4	4	35541	12807.8
1121.0	788.2	4	4	60064	7804.3
1120.7	1193.8	4	4	53948	16456.0
1120.7	680.0	4	4	35952	21763.6
1121.0	737.9	4	4	53946	25334.3
1121.3	875.4	4	4	38856	3781.5
1121.9	1014.5	4	4	38851	24119.5
1120.6	1993.5	4	4	3692	14653.7
1122.0	825.7	4	4	36045	16855.6
1122.5	833.0	4	4	36045	7962.1
1122.7	1053.0	4	4	38854	8041.5
1123.4	424.2	4	4	1795	13943.7
1123.5	633.6	4	4	3694	7047.1
1123.9	1404.2	4	4	3696	27771.6
1124.8	442.8	4	4	53924	44900.5
1123.9	500.6	4	4	53892	15978.5
1123.4	668.0	4	4	60067	17342.2
1124.3	718.5	4	4	42769	35413.9
1124.0	1240.3	4	4	53969	21361.9
1124.9	625.2	4	4	35065	14458.1
1124.8	888.8	4	4	3699	55434.3
1124.6	1156.8	4	4	35542	6838.7
1125.4	1163.8	4	4	35542	13195.8
1126.4	367.7	4	4	3698	13248.3
1127.4	477.0	4	4	54018	30683.8
1126.4	576.0	4	4	35068	25497.3
1128.1	1055.0	4	4	38854	14063.4
1128.1	1217.0	4	4	36055	38292.2
1129.3	584.1	4	4	35068	29339.0
1129.4	744.9	4	4	42770	31955.1
1129.0	791.0	4	4	36148	22258.0
1128.2	1407.8	4	4	37305	25782.7
1130.9	786.7	4	4	36148	9138.8
1132.0	382.0	4	4	54014	17578.8
1131.4	499.0	4	4	36529	32853.6
1131.6	580.0	4	4	35068	12515.5
1131.2	880.7	4	4	38681	11594.0
1131.2	963.0	4	4	36378	31405.6
1131.4	1031.0	4	4	38861	24080.2
1132.6	845.0	4	4	38684	28971.7
1132.4	871.0	4	4	38681	15423.4
1131.6	987.1	4	4	38860	51800.2
1134.0	544.0	4	4	53994	24739.9
1133.5	676.5	4	4	42773	49445.3
1134.0	800.0	4	4	36241	10462.7
1134.4	447.0	4	4	54068	22961.2
1135.5	969.3	4	4	36378	42316.5
1135.2	1225.2	4	4	36056	39142.0
1136.6	350.0	4	4	54034	30130.5
1137.0	414.0	4	4	36171	23299.8
1137.0	519.7	4	4	54095	25007.2
1138.5	584.5	4	4	1814	13252.4
1137.8	895.1	4	4	36177	18289.1
1138.3	1091.0	4	4	38688	34714.9
1138.7	551.0	4	4	35076	7533.4
1138.9	1034.5	4	4	38865	10959.4
1139.4	1187.8	4	4	53950	36542.4
1139.2	1208.3	4	4	36057	28178.1
1140.4	372.5	4	4	61803	16987.9
1140.5	543.6	4	4	60098	20215.7
1139.9	595.6	4	4	35075	14641.8
1140.4	795.8	4	4	36242	19207.9
1140.2	1052.3	4	4	54043	8094.3
1140.8	398.5	4	4	36490	18066.6
1141.5	528.0	4	4	54097	17250.5
1141.6	782.4	4	4	60096	16897.6
1141.7	1069.3	4	4	38868	37211.4
1141.6	1128.9	4	4	1821	8827.6
1142.6	874.6	4	4	38866	35324.7
1141.8	901.1	4	4	36447	14745.3
1144.0	1260.1	4	4	53087	7856.5
1143.2	1443.7	4	4	1822	10072.3
1144.5	462.3	4	4	54069	34145.9
1143.3	775.8	4	4	36821	45982.3
1144.6	1252.9	4	4	53086	31837.2
1143.9	1475.3	4	4	36334	3832.1
1144.9	1020.6	4	4	38870	10272.5
1148.0	535.1	4	4	36533	21481.5
1147.6	557.0	4	4	35079	32685.9
1147.5	788.6	4	4	36704	45164.9
1147.4	989.0	4	4	38872	14793.9
1149.0	874.9	4	4	38699	25005.5
1147.0	935.6	4	4	36485	22570.3
1148.6	542.5	4	4	36534	22539.4
1150.0	1586.4	4	4	3719	16894.0
1150.6	404.5	4	4	36490	26815.5
1149.0	438.8	4	4	3716	42675.2
1150.4	925.8	4	4	3720	10251.6
1151.7	1173.2	4	4	36190	2862.0
1151.4	1208.1	4	4	36784	39941.4
1152.3	529.0	4	4	36533	12252.2
1153.0	899.6	4	4	38878	19735.2
1152.8	994.0	4	4	36756	16050.9
1151.9	1254.3	4	4	36757	16030.3
1154.0	759.9	4	4	54301	7536.0
1153.5	912.0	4	4	38702	22921.4
1154.3	449.3	4	4	54072	21234.4
1154.7	725.7	4	4	42641	46784.7
1153.8	739.7	4	4	36769	51906.0
1154.7	1198.9	4	4	36786	17788.0
1156.3	442.3	4	4	54061	14338.5
1156.0	967.5	4	4	38447	20120.9
1157.6	793.6	4	4	36816	14460.3
1158.0	893.0	4	4	38878	39778.8
1158.0	987.2	4	4	38872	14186.1
1156.7	1230.0	4	4	3725	17098.4
1159.0	107.3	4	4	3730	22813.7
1158.0	490.8	4	4	36538	20729.5
1157.6	961.5	4	4	54233	6004.7
1157.6	1079.3	4	4	38881	26623.5
1159.4	1242.0	4	4	37312	27441.3
1160.2	609.5	4	4	42785	29858.8
1159.9	1050.4	4	4	38710	4034.2
1160.9	763.4	4	4	36820	31737.3
1160.5	827.0	4	4	38888	8685.0
1162.0	1149.7	4	4	38886	25075.7
1161.8	561.6	4	4	60100	10805.1
1161.8	1024.2	4	4	38887	35796.9
1161.8	1265.0	4	4	37313	39127.8
1162.8	1105.4	4	4	38891	19735.1
1162.9	1327.7	4	4	37315	10960.3
1163.1	1347.7	4	4	37238	27406.3
1165.0	442.2	4	4	54074	18507.8
1164.5	1452.2	4	4	60112	15931.8
1165.0	1612.0	4	4	4633	13642.1
1165.3	491.9	4	4	36510	27862.6
1165.4	554.0	4	4	36540	23073.1
1165.2	979.7	4	4	38717	27191.9
1166.5	384.2	4	4	54221	11253.5
1168.0	1018.5	4	4	38714	26999.0
1168.0	1055.1	4	4	38895	41048.2
1167.0	1138.3	4	4	38896	13830.2
1167.2	1197.2	4	4	36787	22314.5
1166.1	1276.0	4	4	37317	65846.2
1168.0	1304.7	4	4	37318	32537.3
1169.6	527.0	4	4	36511	38681.7
1169.3	1038.7	4	4	38894	17607.9
1169.4	1072.0	4	4	54583	28417.6
1169.3	438.6	4	4	54075	39639.0
1169.8	778.0	4	4	36905	20697.6
1170.8	808.0	4	4	54264	10384.5
1170.6	1062.0	4	4	36924	24160.1
1170.0	1156.7	4	4	36891	8373.6
1169.4	1394.5	4	4	37320	26974.7
1171.1	925.1	4	4	38901	10034.3
1170.5	969.9	4	4	38732	19156.5
1172.0	412.4	4	4	36765	11062.2
1171.6	513.7	4	4	1877	20352.9
1171.6	558.8	4	4	36895	23956.2
1172.5	836.8	4	4	38900	10745.7
1173.7	1243.9	4	4	37322	33987.6
1174.5	129.5	4	4	54566	40184.4
1174.3	1249.9	4	4	37322	5813.5
1174.4	1685.9	4	4	3745	13244.1
1175.3	404.6	4	4	60155	23819.2
1176.0	1285.7	4	4	37323	5163.8
1176.5	134.3	4	4	54566	25143.8
1175.0	1050.1	4	4	38895	31441.9
1176.9	742.3	4	4	42792	34024.7
1178.5	586.2	4	4	42793	16536.1
1177.7	609.2	4	4	42660	71559.6
1178.1	632.7	4	4	1891	33323.2
1177.0	638.7	4	4	42661	41011.4
1178.2	833.4	4	4	38900	24185.9
1178.4	1189.9	4	4	37016	23788.8
1179.0	1197.3	4	4	37016	7534.4
1178.0	621.0	4	4	42795	53022.0
1179.9	768.1	4	4	54302	6270.1
1178.0	777.0	4	4	36905	11006.7
1180.0	1332.2	4	4	1886	6272.3
1180.3	826.4	4	4	38746	30746.7
1179.6	839.6	4	4	38911	29371.8
1181.0	852.1	4	4	38912	12077.6
1181.0	861.0	4	4	38912	21211.2
1180.3	1100.0	4	4	54581	9456.7
1181.2	568.6	4	4	54648	41015.3
1181.0	660.1	4	4	42796	42695.4
1182.1	411.3	4	4	60155	22442.2
1183.0	427.3	4	4	54634	42468.6
1182.1	448.3	4	4	54066	23296.7
1182.7	732.2	4	4	36930	8056.8
1183.0	1175.0	4	4	37017	3185.9
1182.4	1684.1	4	4	3745	9858.0
1182.9	755.7	4	4	54309	46137.2
1182.1	1004.3	4	4	38907	23910.0
1184.7	301.7	4	4	1887	14441.1
1184.4	513.7	4	4	36516	35699.1
1184.1	623.4	4	4	42666	47617.7
1184.1	740.0	4	4	36930	13104.9
1183.9	816.5	4	4	38915	25443.6
1185.5	436.0	4	4	54636	47608.9
1184.0	702.4	4	4	42800	69790.4
1185.2	787.1	4	4	54632	35189.5
1185.2	805.0	4	4	38915	34696.4
1185.3	1432.7	4	4	37249	21486.0
1187.4	391.5	4	4	1888	14753.3
1186.7	727.1	4	4	36929	21341.4
1188.0	827.7	4	4	38746	22535.4
1187.3	960.0	4	4	36976	29332.8
1187.7	1314.7	4	4	37330	26736.0
1187.4	1322.6	4	4	37330	3433.7
1187.2	1357.1	4	4	37325	6865.3
1188.4	308.7	4	4	1887	6354.3
1189.0	451.0	4	4	42360	51184.7
1188.1	666.6	4	4	42797	13186.9
1188.6	820.0	4	4	38751	17667.1
1189.0	1030.7	4	4	38918	17809.2
1189.5	376.5	4	4	3753	52625.5
1189.5	567.1	4	4	54648	59318.7
1188.7	600.9	4	4	42667	21394.7
1190.0	767.9	4	4	54303	88824.8
1190.3	799.1	4	4	36970	76498.2
1191.0	955.0	4	4	38750	89152.3
1191.0	428.0	4	4	54634	4540.2
1191.0	936.8	4	4	36984	16923.1
1191.5	965.7	4	4	36976	19513.7
1191.4	1063.0	4	4	54699	19197.7
1191.2	1192.8	4	4	64271	41853.0
1191.6	1265.9	4	4	37336	6067.1
1192.7	445.7	4	4	42362	30252.0
1192.4	835.3	4	4	38921	29789.8
1192.5	1346.2	4	4	36981	12519.6
1194.0	434.2	4	4	1913	21951.1
1192.9	646.4	4	4	3759	14671.7
1193.7	753.8	4	4	54310	40193.1
1193.3	1034.6	4	4	38923	28003.1
1192.2	1298.0	4	4	37334	41455.2
1193.1	1309.5	4	4	37335	17866.9
1193.9	678.5	4	4	42802	9999.8
1194.8	784.6	4	4	54292	27657.1
1194.2	988.7	4	4	38922	43434.8
1193.2	1213.1	4	4	3763	8961.2
1195.0	556.5	4	4	54649	18685.6
1195.3	671.5	4	4	42803	15623.2
1195.7	734.6	4	4	66986	41808.9
1194.4	1080.0	4	4	55029	25937.1
1195.4	1163.3	4	4	37021	22060.0
1195.5	1389.2	4	4	37337	18759.8
1195.7	451.8	4	4	42360	49985.2
1195.5	531.6	4	4	1911	24308.4
1195.4	602.8	4	4	42523	54544.7
1195.9	899.0	4	4	38753	50877.7
1197.6	411.2	4	4	60171	40253.2
1197.8	918.0	4	4	38757	68228.7
1197.7	1088.2	4	4	55071	22894.4
1197.7	1156.6	4	4	37023	12486.2
1199.7	633.3	4	4	42804	54050.1
1198.7	748.7	4	4	54812	14047.2
1199.3	781.5	4	4	54292	52515.0
1199.3	1240.2	4	4	37346	15101.7
1200.7	764.0	4	4	38375	39631.8
1200.1	1227.6	4	4	37345	23987.3
1201.2	499.2	4	4	36546	26553.4
1200.7	660.2	4	4	42809	11300.6
1201.0	1095.7	4	4	55097	24226.6
1201.9	1272.0	4	4	37255	16635.6
1202.3	208.8	4	4	3765	24839.0
1202.9	554.0	4	4	54651	80727.0
1201.8	1019.0	4	4	54845	44011.5
1201.9	1170.3	4	4	37025	34977.7
1202.9	735.2	4	4	54813	12448.9
1203.8	1319.9	4	4	37259	21733.2
1204.9	466.2	4	4	42363	38894.4
1204.7	592.6	4	4	42811	38135.5
1204.5	707.0	4	4	42810	52657.3
1204.1	1265.2	4	4	37255	8936.6
1205.3	453.3	4	4	54880	27458.4
1204.5	483.2	4	4	54832	25609.9
1205.1	919.7	4	4	38932	16871.9
1205.1	934.1	4	4	38933	13556.5
1205.1	975.1	4	4	38935	28265.9
1205.8	1993.7	4	4	3768	14139.0
1206.4	563.1	4	4	42813	12677.0
1206.0	1254.9	4	4	61868	23047.6
1206.5	1345.5	4	4	37349	34396.8
1207.5	488.1	4	4	54832	10288.0
1207.6	501.7	4	4	3766	9279.1
1207.5	763.1	4	4	38375	12468.3
1207.2	953.1	4	4	38939	2619.7
1206.1	1005.2	4	4	54727	23186.9
1206.7	1549.0	4	4	1914	7143.7
1209.0	744.4	4	4	54814	54677.4
1208.9	997.7	4	4	54728	46040.9
1209.1	1290.4	4	4	37352	8589.8
1210.9	867.3	4	4	38944	36799.7
1210.8	1334.2	4	4	37351	12360.7
1211.4	643.3	4	4	42815	17199.7
1210.4	1117.6	4	4	37002	15623.3
1211.7	1272.5	4	4	37354	16150.5
1212.3	1154.0	4	4	37027	27467.0
1211.6	1341.0	4	4	37355	4333.9
1213.1	447.9	4	4	54881	8284.1
1213.7	519.8	4	4	36547	27677.4
1213.8	528.8	4	4	54871	58552.9
1214.5	669.6	4	4	42820	18159.9
1215.0	815.9	4	4	54921	17067.9
1213.9	1037.2	4	4	42444	36064.3
1214.7	1377.7	4	4	60194	12363.9
1215.2	656.0	4	4	42822	43976.6
1215.6	680.5	4	4	42385	99720.8
1216.2	735.4	4	4	3772	7101.6
1217.0	926.0	4	4	54924	12058.8
1216.5	936.6	4	4	38949	9645.4
1217.0	961.4	4	4	42433	32726.7
1217.0	534.0	4	4	42435	20352.5
1216.5	908.6	4	4	38942	45972.7
1216.8	1456.4	4	4	54851	24973.3
1219.0	892.7	4	4	38948	6250.7
1219.0	490.9	4	4	42397	16757.9
1219.3	1114.4	4	4	55100	15356.0
1221.2	1286.8	4	4	37357	12851.8
1222.2	481.1	4	4	3776	24915.1
1223.0	1049.1	4	4	42460	28061.8
1222.2	1342.8	4	4	37360	35097.7
1223.0	929.0	4	4	54924	30522.3
1223.8	563.6	4	4	42821	20269.9
1224.1	622.7	4	4	42462	14448.2
1223.6	1143.0	4	4	37033	8996.5
1224.1	1401.5	4	4	54941	4687.6
1226.0	691.3	4	4	42832	7949.4
1224.7	1332.1	4	4	37359	25742.8
1227.0	718.0	4	4	44687	35217.8
1226.0	1132.9	4	4	55103	29037.0
1226.7	1161.7	4	4	37034	24730.8
1228.6	469.4	4	4	42406	10970.7
1228.4	584.8	4	4	42831	13481.5
1228.0	1019.0	4	4	1959	23603.1
1229.0	1047.6	4	4	3782	23944.7
1229.2	95.4	4	4	3781	10405.7
1229.5	461.3	4	4	3783	9135.6
1228.2	666.6	4	4	42830	24957.2
1229.3	870.3	4	4	38952	14691.5
1229.5	961.9	4	4	44660	20450.6
1229.1	1371.4	4	4	37364	20489.6
1228.9	1383.0	4	4	37365	43330.1
1230.2	710.0	4	4	3785	18087.6
1230.9	1232.0	4	4	1968	18260.1
1230.0	1321.6	4	4	37366	56250.9
1229.1	1345.0	4	4	37210	4108.2
1231.4	757.0	4	4	44708	29538.1
1231.1	995.9	4	4	38954	13175.2
1231.4	1167.0	4	4	44697	15936.4
1231.9	695.0	4	4	42832	50554.5
1231.1	1123.0	4	4	55104	62127.7
1233.1	510.0	4	4	54973	26650.9
1233.4	519.9	4	4	54973	30900.4
1232.6	831.9	4	4	38953	48837.4
1233.2	1350.2	4	4	37369	53481.1
1235.8	1087.2	4	4	55036	17668.3
1235.4	1245.9	4	4	37371	39136.1
1236.0	457.3	4	4	54986	8378.7
1235.8	1870.1	4	4	1973	30813.8
1236.8	659.0	4	4	60214	58191.1
1236.6	842.9	4	4	54981	22903.6
1236.5	981.6	4	4	3787	61524.4
1236.0	1099.0	4	4	55107	30685.1
1237.2	1324.4	4	4	37368	9541.7
1237.8	1344.5	4	4	37373	26916.8
1237.7	1005.0	4	4	38782	30533.1
1237.8	1070.9	4	4	44798	31866.6
1238.6	1132.6	4	4	55106	10992.4
1238.8	524.0	4	4	54971	56074.9
1238.6	872.0	4	4	38780	2240.3
1240.4	1020.8	4	4	44706	15657.1
1240.1	1034.9	4	4	60221	8757.1
1240.1	1122.8	4	4	55109	38493.6
1240.3	1144.8	4	4	55108	28059.4
1239.9	1417.3	4	4	55621	8267.8
1240.4	1865.5	4	4	1973	11139.5
1240.9	486.2	4	4	42413	62300.3
1240.0	911.9	4	4	54958	35267.5
1241.8	675.2	4	4	42838	42002.8
1242.7	447.0	4	4	55001	32874.6
1242.5	625.1	4	4	42698	11183.9
1243.1	830.7	4	4	38962	37521.9
1244.0	944.5	4	4	44740	37450.1
1243.7	1027.7	4	4	60221	39773.3
1242.9	1350.0	4	4	37282	11479.2
1244.5	1109.3	4	4	55627	42469.3
1245.6	1115.3	4	4	55109	37224.5
1245.6	856.6	4	4	38965	18983.1
1246.6	1002.1	4	4	38960	59422.3
1246.5	1070.7	4	4	44797	59761.5
1245.9	1076.8	4	4	44799	17583.8
1245.9	1419.4	4	4	55622	12434.8
1247.0	779.9	4	4	42840	43582.7
1246.6	843.4	4	4	38967	11564.6
1246.5	878.2	4	4	38968	5571.4
1247.3	915.4	4	4	38786	27423.2
1248.7	669.0	4	4	42844	17256.2
1250.0	691.0	4	4	42701	44385.2
1249.3	941.7	4	4	44741	44183.1
1250.0	993.8	4	4	38973	6821.5
1248.3	1396.8	4	4	37287	8826.4
1249.5	1408.5	4	4	55721	6314.5
1249.5	590.8	4	4	42572	3113.9
1251.5	452.7	4	4	3793	23232.2
1251.5	619.9	4	4	42700	28328.7
1252.9	524.0	4	4	2001	11021.3
1254.0	966.0	4	4	38972	45743.0
1253.4	1127.3	4	4	55114	27384.9
1255.0	1047.0	4	4	38572	168537.9
1253.6	1086.1	4	4	55112	42260.2
1253.8	1384.8	4	4	55725	18745.3
1255.2	1000.0	4	4	38973	26736.4
1257.0	472.7	4	4	55651	29813.1
1255.9	888.6	4	4	38971	13375.9
1257.3	806.0	4	4	38790	13372.2
1257.7	1369.1	4	4	2014	8783.9
1258.4	831.0	4	4	3804	33591.7
1258.7	876.3	4	4	38968	5047.2
1259.4	641.0	4	4	42856	22777.7
1260.0	693.5	4	4	42712	26993.7
1258.9	866.9	4	4	38792	23925.3
1259.0	881.0	4	4	44870	10597.2
1259.0	1036.0	4	4	44816	45523.6
1260.6	860.5	4	4	44851	60307.6
1260.5	927.8	4	4	38980	43015.8
1260.4	1330.0	4	4	37381	7795.8
1260.9	731.4	4	4	44806	42469.2
1260.0	1085.0	4	4	55116	31439.3
1262.7	627.9	4	4	44856	15332.9
1261.7	1013.7	4	4	44827	25533.3
1262.3	1020.5	4	4	38983	25174.8
1263.0	1048.7	4	4	38987	17741.1
1263.5	552.0	4	4	55682	11113.3
1262.9	841.0	4	4	38569	22090.4
1263.7	667.7	4	4	42713	10451.8
1264.7	1433.0	4	4	2025	8822.8
1265.5	456.7	4	4	55659	39348.0
1266.5	1394.6	4	4	3815	10345.3
1266.8	579.9	4	4	42709	42676.9
1267.4	620.8	4	4	42862	25168.5
1267.6	874.9	4	4	3810	42115.5
1267.2	946.0	4	4	44861	4677.2
1268.8	797.4	4	4	38577	61291.1
1268.5	1095.2	4	4	55084	24641.6
1269.0	890.4	4	4	44871	20322.0
1270.0	950.4	4	4	44862	10543.5
1268.8	1052.3	4	4	55120	18646.1
1269.8	450.8	4	4	55662	19263.1
1271.3	531.6	4	4	55825	10610.9
1271.6	1014.3	4	4	38996	33206.3
1270.7	1071.7	4	4	55119	31124.6
1272.0	1374.1	4	4	55986	45139.0
1272.1	898.0	4	4	55971	17079.8
1272.6	1400.9	4	4	55990	23828.5
1272.9	1422.4	4	4	55724	9359.3
1274.5	581.1	4	4	44956	39837.0
1274.0	760.9	4	4	44948	40423.2
1275.5	692.1	4	4	42867	35188.4
1275.2	859.3	4	4	44980	36207.7
1275.8	1417.0	4	4	55724	7726.6
1276.4	536.3	4	4	55827	7917.5
1276.3	613.2	4	4	42871	27415.6
1276.0	798.0	4	4	38997	15730.3
1276.7	1365.9	4	4	55988	33602.0
1277.0	1071.8	4	4	55119	64708.1
1277.1	1407.4	4	4	56021	16918.2
1278.1	437.8	4	4	55978	22922.3
1277.0	487.0	4	4	60254	77503.5
1279.2	428.6	4	4	2047	8187.6
1279.3	814.1	4	4	44881	30053.0
1278.9	940.0	4	4	39000	4405.4
1278.7	1009.5	4	4	38587	32429.1
1279.7	1016.7	4	4	44985	31872.8
1278.9	1358.8	4	4	55987	6403.3
1278.6	1595.0	4	4	3821	9716.8
1279.4	720.6	4	4	55995	26887.0
1279.8	749.0	4	4	42874	30277.3
1279.9	1328.0	4	4	37389	17248.6
1279.7	1396.6	4	4	2044	67809.2
1280.0	1023.5	4	4	44984	13992.6
1281.0	1286.5	4	4	60258	3297.7
1282.3	823.0	4	4	44968	9040.7
1282.6	1002.7	4	4	44893	11314.7
1283.0	1375.2	4	4	55932	6146.3
1283.6	505.0	4	4	55828	21995.9
1283.0	609.6	4	4	45170	51332.3
1283.0	911.5	4	4	3824	45412.2
1283.7	1407.7	4	4	56021	18281.5
1283.1	1586.9	4	4	3821	6803.2
1284.7	477.8	4	4	60251	41238.1
1285.0	548.5	4	4	55685	4573.5
1284.2	658.0	4	4	42593	20269.5
1285.9	577.2	4	4	42878	3632.2
1285.4	890.5	4	4	39002	35593.4
1286.5	615.9	4	4	42876	12938.8
1286.3	1322.6	4	4	37294	15054.2
1288.0	716.7	4	4	44994	27624.9
1287.6	901.7	4	4	39001	11931.9
1287.5	423.9	4	4	56103	15655.1
1288.9	526.5	4	4	55813	20037.0
1288.5	650.0	4	4	42877	6735.0
1289.0	938.0	4	4	2060	53006.3
1288.4	1394.2	4	4	56108	4123.0
1288.7	502.0	4	4	55830	70357.6
1288.7	664.7	4	4	2057	33547.5
1289.3	705.6	4	4	56119	48709.7
1289.3	883.5	4	4	39005	5787.7
1289.7	642.0	4	4	42732	51012.6
1291.6	585.7	4	4	42884	9563.4
1290.9	965.5	4	4	45049	8835.8
1291.9	1557.0	4	4	2055	6749.9
1291.2	495.4	4	4	55831	10756.6
1291.8	532.7	4	4	45108	10130.1
1291.8	1020.3	4	4	45105	26407.2
1293.0	1007.2	4	4	44893	30566.7
1293.7	546.0	4	4	45121	17810.7
1293.9	779.6	4	4	56089	19328.3
1296.1	597.6	4	4	45171	21527.9
1297.0	645.0	4	4	42732	30393.7
1295.8	773.8	4	4	60319	8985.6
1297.7	567.0	4	4	45165	67293.4
1297.5	908.0	4	4	56150	25156.4
1297.1	942.4	4	4	39009	4859.5
1297.4	433.6	4	4	45133	38573.2
1298.3	1046.6	4	4	56194	55290.7
1298.3	1572.9	4	4	2072	8760.1
1299.0	829.1	4	4	45068	31958.3
1299.5	1052.6	4	4	56197	19872.5
1298.8	1084.6	4	4	55129	14791.0
1299.9	1114.6	4	4	55131	38296.1
1299.9	867.9	4	4	45101	14062.5
1300.2	874.2	4	4	45101	7704.4
1300.5	1012.4	4	4	57026	9627.6
1301.4	729.3	4	4	2069	30012.9
1301.8	947.0	4	4	39009	41698.4
1302.4	637.8	4	4	56174	23219.1
1301.7	1128.3	4	4	56148	45495.4
1301.9	1592.0	4	4	3834	20147.4
1304.0	696.4	4	4	42735	99492.8
1302.9	1075.7	4	4	45192	19791.2
1303.5	473.5	4	4	55814	9669.9
1304.0	653.2	4	4	56157	17716.8
1304.5	783.3	4	4	60319	49515.4
1303.9	1062.6	4	4	55132	41193.5
1304.3	1759.5	4	4	60330	14443.7
1305.8	671.1	4	4	3835	32202.0
1306.8	982.5	4	4	57028	13155.7
1306.5	999.9	4	4	57029	17314.7
1307.8	501.8	4	4	55819	7860.1
1307.5	626.6	4	4	56224	19493.0
1307.7	1112.9	4	4	55131	5560.0
1308.9	572.8	4	4	45230	53365.1
1308.3	1746.6	4	4	60329	14662.2
1310.0	649.0	4	4	56266	41848.2
1308.8	864.4	4	4	45198	31546.3
1308.7	965.0	4	4	56227	3112.2
1309.5	1009.6	4	4	45202	23896.7
1309.9	1046.3	4	4	45212	5504.2
1308.5	1588.7	4	4	3834	7124.9
1309.6	769.3	4	4	56250	41612.9
1311.2	458.7	4	4	3841	12860.2
1311.0	729.3	4	4	45760	52133.3
1311.5	905.6	4	4	38810	25454.7
1311.8	1085.3	4	4	56246	14435.4
1313.0	552.6	4	4	45210	37243.9
1313.5	837.3	4	4	61964	16641.2
1312.6	1051.9	4	4	45213	7115.1
1314.7	467.5	4	4	45136	42701.0
1314.7	753.5	4	4	56274	18263.0
1313.7	872.8	4	4	38809	8337.2
1315.8	689.1	4	4	42736	8991.0
1314.9	765.9	4	4	56272	15710.1
1316.0	856.3	4	4	39016	25325.4
1314.6	1033.0	4	4	56986	73983.3
1316.2	645.0	4	4	56265	40157.6
1315.8	988.2	4	4	56987	27663.3
1318.0	494.2	4	4	56261	80358.1
1317.7	614.1	4	4	56177	32297.8
1321.0	1022.1	4	4	57032	20200.0
1321.0	103.4	4	4	3844	8178.5
1321.0	449.1	4	4	56292	18767.8
1321.2	729.1	4	4	45761	24277.3
1321.0	833.8	4	4	45328	12201.6
1322.3	539.0	4	4	56328	92125.4
1322.2	557.0	4	4	45316	3972.0
1321.1	1062.0	4	4	56966	18270.1
1322.7	1098.1	4	4	45263	40659.5
1323.0	488.3	4	4	56308	26251.8
1322.7	695.7	4	4	45251	16389.4
1323.0	701.2	4	4	56259	9299.1
1322.0	861.0	4	4	3847	5331.6
1324.0	464.6	4	4	56307	15016.6
1324.1	850.8	4	4	45333	17806.2
1324.6	876.3	4	4	56301	22678.0
1325.2	772.2	4	4	45351	15696.1
1327.1	592.9	4	4	45801	2863.9
1328.4	722.0	4	4	45802	20794.4
1327.9	1047.1	4	4	56321	72448.9
1329.2	742.1	4	4	2118	102215.3
1329.0	864.8	4	4	45346	8828.2
1329.6	1141.0	4	4	61989	22727.5
1329.5	564.0	4	4	45233	10002.9
1329.7	778.7	4	4	56278	35011.2
1330.2	829.8	4	4	45559	30478.0
1330.2	1060.1	4	4	56969	12395.5
1330.9	526.7	4	4	45368	18921.8
1331.4	620.2	4	4	45803	31161.2
1330.0	626.8	4	4	45803	3903.3
1331.6	731.0	4	4	60405	30761.3
1332.0	876.9	4	4	45382	4873.9
1332.1	647.0	4	4	45804	30401.8
1333.9	964.6	4	4	45383	9790.4
1332.0	996.0	4	4	60414	48069.7
1333.4	1035.5	4	4	56992	29841.2
1332.8	1852.0	4	4	3850	26800.5
1336.0	400.9	4	4	60399	13036.1
1336.0	943.4	4	4	39024	16134.7
1337.1	937.4	4	4	39024	25970.6
1338.4	1502.4	4	4	3857	5430.6
1338.3	985.0	4	4	62020	81601.6
1338.2	1003.0	4	4	56476	48364.5
1340.0	961.6	4	4	45537	25849.1
1340.5	1027.0	4	4	45488	10863.0
1340.6	551.0	4	4	60431	25458.9
1341.0	766.0	4	4	45703	9640.4
1341.3	1886.8	4	4	4751	26580.8
1344.0	702.1	4	4	45814	11263.0
1343.5	827.9	4	4	45564	61680.8
1344.8	614.0	4	4	45770	41391.0
1344.3	711.4	4	4	45812	18687.9
1345.9	457.4	4	4	56461	8160.2
1344.8	1459.7	4	4	2137	7025.2
1346.2	606.1	4	4	56399	11491.9
1346.4	683.4	4	4	45600	26190.1
1345.9	789.4	4	4	45555	27512.9
1347.0	849.3	4	4	45546	24938.6
1346.8	958.5	4	4	2135	19679.3
1346.7	1624.1	4	4	2143	8393.0
1347.8	532.7	4	4	56484	35425.4
1348.6	727.2	4	4	45737	58608.9
1349.0	954.0	4	4	39027	7978.3
1348.1	997.5	4	4	56497	24808.1
1347.7	1598.6	4	4	3863	30914.0
1350.0	550.4	4	4	60433	42118.2
1350.4	543.0	4	4	56480	17348.5
1351.0	634.1	4	4	45738	43247.2
1351.0	932.1	4	4	38623	13549.5
1351.0	692.8	4	4	45817	11505.0
1351.1	814.1	4	4	60425	19963.6
1352.6	516.5	4	4	56486	14760.3
1351.7	1018.0	4	4	57042	34638.3
1351.8	1103.9	4	4	57038	27356.4
1352.4	608.1	4	4	56403	36904.5
1355.5	722.2	4	4	45818	33991.7
1355.3	952.6	4	4	39029	12804.4
1357.0	900.0	4	4	45719	25304.0
1356.5	964.5	4	4	56520	9551.2
1355.0	1136.7	4	4	60452	7624.8
1357.0	1322.8	4	4	56530	68156.2
1357.5	340.7	4	4	3867	17336.5
1356.8	908.1	4	4	46523	13976.4
1357.7	926.9	4	4	39031	43830.9
1359.0	859.8	4	4	3868	23727.0
1359.6	593.4	4	4	56692	48390.3
1359.5	641.2	4	4	45821	23932.4
1360.5	968.7	4	4	56519	35209.4
1362.1	801.9	4	4	46624	29472.0
1362.5	1054.9	4	4	57043	23716.7
1363.1	937.9	4	4	2158	7678.1
1364.5	604.9	4	4	56545	21808.8
1364.5	712.9	4	4	45823	40829.6
1364.5	812.5	4	4	46624	10190.0
1365.2	925.3	4	4	39035	23645.1
1365.3	1468.9	4	4	3869	11326.2
1366.0	1045.2	4	4	39037	36165.6
1368.4	621.9	4	4	60501	22400.1
1369.3	661.4	4	4	56547	27692.3
1369.4	1076.7	4	4	3874	9875.8
1370.6	947.4	4	4	3872	6308.9
1370.7	1064.5	4	4	57045	13960.7
1370.8	802.6	4	4	46628	20671.1
1372.0	1118.3	4	4	56616	2711.3
1372.1	820.9	4	4	46619	5672.7
1373.1	920.5	4	4	38635	7395.3
1372.0	1085.4	4	4	46594	22348.7
1374.3	686.5	4	4	45604	27726.7
1373.8	699.0	4	4	45828	24327.8
1375.0	838.5	4	4	3878	40933.7
1373.3	906.0	4	4	56556	52860.6
1374.7	888.5	4	4	47040	33011.6
1375.1	1690.4	4	4	60499	33464.1
1376.9	52.3	4	4	3879	28869.2
1375.4	583.0	4	4	56695	6713.7
1376.7	627.7	4	4	45834	14397.5
1378.0	645.3	4	4	2173	56387.9
1379.0	569.0	4	4	56694	39778.3
1378.0	831.3	4	4	46629	13230.6
1378.3	1545.1	4	4	2166	8276.0
1378.6	899.4	4	4	3880	3741.3
1379.8	345.0	4	4	3881	17056.5
1379.1	579.1	4	4	56695	46323.9
1380.0	1063.6	4	4	57046	48627.8
1381.1	591.0	4	4	56691	15122.9
1381.4	824.2	4	4	46629	45839.2
1383.0	677.5	4	4	45606	13077.6
1382.7	683.9	4	4	45606	35483.9
1382.5	876.0	4	4	3882	92093.0
1383.4	622.7	4	4	45836	12538.0
1383.5	1912.4	4	4	2174	8743.2
1384.2	772.0	4	4	2180	13365.5
1384.4	867.1	4	4	56562	14589.6
1384.3	895.0	4	4	3884	37697.2
1384.3	945.9	4	4	56596	9182.6
1384.5	1003.0	4	4	39046	43533.5
1385.0	1049.0	4	4	38820	22457.4
1386.4	952.0	4	4	46738	58741.4
1387.2	659.8	4	4	45838	8949.8
1387.0	1093.6	4	4	57012	39576.3
1388.8	975.7	4	4	46701	8240.9
1388.2	716.2	4	4	56778	35270.7
1388.6	1333.5	4	4	56733	9316.5
1389.5	904.4	4	4	47044	24482.1
1391.9	605.1	4	4	60526	16364.6
1392.0	662.9	4	4	60566	12689.5
1391.0	927.5	4	4	39049	36282.5
1391.4	987.0	4	4	39051	22978.6
1393.6	1110.9	4	4	46742	20719.6
1394.4	853.1	4	4	60530	78901.9
1393.8	993.8	4	4	3894	30498.3
1394.8	641.1	4	4	45842	9289.2
1395.0	727.9	4	4	3893	11867.6
1395.1	934.0	4	4	46710	12780.6
1397.2	688.9	4	4	56779	22018.3
1397.0	1078.3	4	4	57048	6942.8
1397.4	1099.1	4	4	56740	22777.9
1399.8	696.7	4	4	3895	13762.0
1403.2	924.4	4	4	46939	44977.8
1403.0	853.0	4	4	3897	15321.0
1403.7	909.4	4	4	47048	12125.4
1405.5	790.7	4	4	60535	7759.1
1404.4	931.0	4	4	47047	19756.4
1407.7	395.2	4	4	2198	13287.3
1406.9	685.7	4	4	46901	12711.5
1409.6	699.1	4	4	56782	33610.4
1409.9	799.0	4	4	46747	67486.8
1410.2	836.2	4	4	46758	21589.4
1411.8	693.0	4	4	45607	23793.4
1410.2	901.9	4	4	3899	10475.2
1410.2	965.1	4	4	38648	21599.5
1411.0	970.5	4	4	38648	10758.1
1412.0	1857.2	4	4	3900	17825.0
1412.5	1059.6	4	4	46920	17306.6
1413.5	880.2	4	4	46912	24267.3
1413.2	1051.7	4	4	46919	20440.2
1413.6	1242.7	4	4	56753	8317.5
1417.1	836.0	4	4	46758	23117.4
1418.9	1091.8	4	4	57049	13149.6
1421.0	660.5	4	4	60565	7107.7
1421.8	731.9	4	4	57951	48982.2
1420.0	773.3	4	4	56784	9091.3
1421.6	986.5	4	4	39057	42016.9
1421.4	783.4	4	4	47807	88956.9
1424.0	713.0	4	4	45608	15199.7
1422.9	964.0	4	4	39056	37525.3
1426.1	1010.5	4	4	39059	9879.5
1427.2	639.4	4	4	58019	6360.1
1427.5	752.8	4	4	3909	6085.3
1428.0	939.9	4	4	47060	28580.0
1429.5	672.1	4	4	60570	8587.3
1428.8	1249.5	4	4	58016	14068.7
1431.0	782.0	4	4	47814	9214.5
1430.7	887.0	4	4	47061	24636.4
1432.0	757.1	4	4	56786	8796.8
1433.1	905.9	4	4	47058	33020.5
1434.2	918.0	4	4	46953	32491.8
1434.9	1076.2	4	4	57020	6416.1
1435.2	1106.9	4	4	57050	19342.0
1435.9	671.8	4	4	58033	12962.5
1435.9	814.1	4	4	47815	22295.3
1435.7	1071.0	4	4	57020	6002.1
1440.9	894.0	4	4	47064	13611.8
1441.0	949.5	4	4	47066	38995.1
1442.0	1054.6	4	4	57053	37405.4
1441.0	805.0	4	4	47816	32174.4
1441.8	868.4	4	4	58113	7879.2
1442.1	922.1	4	4	47065	41419.6
1443.7	1026.5	4	4	60585	73571.2
1444.7	514.8	4	4	2242	34128.5
1450.0	889.4	4	4	47071	12578.9
1452.9	883.7	4	4	3912	4447.7
1455.4	1007.2	4	4	57057	6223.4
1457.5	935.2	4	4	47943	25352.1
1458.9	951.9	4	4	47073	28944.9
1461.0	1010.1	4	4	57057	24036.2
1461.4	831.1	4	4	58050	18710.1
1462.0	1004.0	4	4	57059	128490.3
1462.7	869.0	4	4	47948	25306.2
1464.0	924.9	4	4	47076	10211.3
1465.2	811.6	4	4	47818	25425.8
1467.7	1035.5	4	4	57062	8820.5
1470.7	814.7	4	4	47819	21114.5
1469.9	894.8	4	4	47079	14729.9
1471.6	1269.8	4	4	2268	26313.4
1472.9	866.1	4	4	47949	16481.5
1474.5	393.1	4	4	3920	8579.2
1475.6	807.1	4	4	48084	45522.2
1475.5	871.5	4	4	47949	54642.0
1475.7	955.8	4	4	47081	21395.8
1476.8	987.3	4	4	58212	51359.9
1478.3	921.5	4	4	47020	24309.0
1478.8	397.0	4	4	3920	13941.1
1480.0	1141.1	4	4	60604	14511.7
1481.4	890.8	4	4	47084	12772.4
1484.0	800.8	4	4	48087	21305.7
1483.0	858.5	4	4	48086	46494.0
1484.3	1295.2	4	4	2281	5531.1
1486.8	884.0	4	4	58201	4679.7
1487.7	123.4	4	4	3922	18561.7
1488.7	817.8	4	4	48088	62001.7
1491.3	824.2	4	4	48091	25930.6
1490.8	865.6	4	4	48090	55799.3
1494.7	123.3	4	4	3922	11767.3
1495.1	921.4	4	4	47090	16045.7
1495.9	807.4	4	4	48092	57245.2
1495.7	813.0	4	4	48093	26045.2
1496.7	347.0	4	4	2295	8932.1
1498.3	933.1	4	4	47089	30899.9
1500.0	855.3	4	4	3928	26162.7
1503.0	1792.6	4	4	3931	13284.8
1502.9	805.8	4	4	48094	22619.2
1504.9	862.2	4	4	47963	20147.4
1504.8	893.0	4	4	3934	19110.6
1503.3	982.9	4	4	47095	12520.2
1507.3	950.1	4	4	47097	41108.0
1508.6	927.0	4	4	47995	17682.6
1507.8	979.1	4	4	47095	18427.3
1509.1	851.7	4	4	47961	50973.2
1508.8	913.5	4	4	3935	7722.9
1511.9	972.8	4	4	47099	47886.4
1515.2	928.2	4	4	48635	23662.5
1522.0	862.6	4	4	48637	14505.9
1522.9	848.5	4	4	48100	4368.8
1522.5	880.0	4	4	58365	6393.2
1528.0	1296.0	4	4	58372	25377.2
1528.2	169.1	4	4	3942	6200.9
1528.4	853.8	4	4	48072	34136.1
1529.0	931.1	4	4	60615	46555.1
1527.6	1303.7	4	4	58372	16478.5
1529.7	956.7	4	4	58401	31879.1
1532.0	46.1	4	4	3941	27929.2
1531.4	916.0	4	4	48643	48330.6
1535.5	824.0	4	4	48102	23544.0
1535.5	924.6	4	4	2357	24456.9
1536.9	872.3	4	4	48661	13877.7
1537.6	832.8	4	4	2361	8508.4
1537.7	845.1	4	4	48103	13523.1
1538.8	863.3	4	4	48105	27221.8
1544.3	903.3	4	4	48669	24487.2
1545.4	865.2	4	4	48667	17345.6
1546.7	824.2	4	4	60618	14287.5
1546.9	881.0	4	4	48668	38168.6
1548.1	971.0	4	4	58406	27917.6
1549.1	980.0	4	4	58536	12597.5
1550.8	1570.6	4	4	2372	18427.6
1552.1	859.1	4	4	48662	24358.3
1552.1	910.4	4	4	47101	23742.4
1552.8	867.2	4	4	48670	23786.7
1555.8	974.0	4	4	58412	9546.2
1555.0	174.1	4	4	58578	36157.1
1556.8	1447.9	4	4	58588	11939.9
1558.7	903.0	4	4	48672	20555.3
1558.1	1607.0	4	4	2391	15122.4
1558.6	416.5	4	4	3951	28020.0
1559.9	1105.9	4	4	58582	17529.1
1560.6	1544.4	4	4	3954	12418.0
1562.0	806.8	4	4	58590	48008.6
1563.8	950.6	4	4	58415	27435.5
1564.3	956.1	4	4	58415	24854.0
1564.7	979.1	4	4	58534	23577.2
1566.7	812.6	4	4	3960	35281.0
1567.3	883.0	4	4	47103	28264.4
1567.3	1665.9	4	4	3961	7733.3
1567.6	403.6	4	4	3956	10196.1
1568.7	858.5	4	4	48765	48584.2
1571.0	817.9	4	4	48106	16925.6
1571.4	1674.2	4	4	58597	36263.8
1571.8	844.5	4	4	48741	37273.7
1573.0	902.4	4	4	47107	13349.0
1572.6	988.1	4	4	58419	8820.6
1574.3	863.6	4	4	48767	32469.5
1575.0	939.0	4	4	58607	23354.1
1575.7	881.0	4	4	46995	31956.2
1575.4	806.7	4	4	48076	19667.2
1576.1	920.7	4	4	47105	22811.9
1576.2	910.7	4	4	46996	12793.8
1577.9	711.5	4	4	3963	15372.8
1578.1	929.5	4	4	47108	25256.7
1579.2	845.0	4	4	48744	11677.4
1579.0	899.9	4	4	47107	28978.1
1579.7	356.5	4	4	58611	25783.0
1580.9	864.3	4	4	2406	26182.6
1584.0	797.1	4	4	58622	40476.4
1587.3	940.2	4	4	48771	39988.4
1588.6	861.5	4	4	48745	32711.4
1590.5	929.5	4	4	58616	23307.5
1591.7	810.0	4	4	48109	88436.2
1594.0	954.6	4	4	60633	14299.9
1595.8	820.3	4	4	48111	5037.7
1599.7	917.5	4	4	48779	9296.2
1603.7	852.5	4	4	58694	19765.2
1603.9	940.3	4	4	3972	13360.5
1605.6	846.1	4	4	48112	11362.6
1605.4	661.0	4	4	2432	29234.8
1607.2	894.0	4	4	58630	10140.4
1609.1	424.3	4	4	2428	13261.2
1609.7	910.3	4	4	48782	4643.3
1611.9	900.2	4	4	58745	17171.7
1613.3	823.1	4	4	48113	16243.3
1613.3	938.5	4	4	3975	11435.7
1614.6	487.2	4	4	3976	11694.4
1617.5	850.1	4	4	48115	81879.2
1617.5	912.5	4	4	3981	80247.5
1623.2	900.0	4	4	58748	37600.9
1626.3	423.3	4	4	2464	19289.1
1626.6	820.6	4	4	48118	15547.6
1627.7	606.3	4	4	58786	47800.8
1628.5	909.6	4	4	58749	3951.0
1628.0	849.8	4	4	48120	32422.6
1631.6	871.1	4	4	48785	17717.9
1634.7	865.5	4	4	48786	20224.4
1636.9	647.8	4	4	2475	7879.6
1645.0	881.2	4	4	58795	94449.9
1647.2	852.0	4	4	48081	36273.8
1649.3	1987.3	4	4	4830	28861.9
1650.1	41.6	4	4	3993	7322.0
1655.1	867.6	4	4	3996	20684.4
1667.0	1011.6	4	4	2497	7143.0
1678.0	1939.8	4	4	58832	6334.9
1682.2	317.5	4	4	4003	11166.7
1683.6	1068.3	4	4	60664	7523.4
1684.7	1062.4	4	4	60664	14733.6
1697.4	157.5	4	4	4011	30649.1
1704.1	1151.4	4	4	4015	41602.1
1713.1	284.5	4	4	2555	13417.6
1712.6	1263.4	4	4	2554	10267.2
1715.0	1672.5	4	4	2558	27402.4
1719.4	616.5	4	4	4020	24543.0
1723.9	853.1	4	4	2584	24170.2
1723.0	1048.9	4	4	62120	18113.7
1724.0	1281.4	4	4	60674	15268.4
1725.7	619.5	4	4	4020	11766.4
1726.8	864.0	4	4	2584	4316.5
1729.4	87.0	4	4	4026	22738.2
1730.4	1660.1	4	4	2577	8530.8
1731.0	1269.4	4	4	2570	27886.7
1730.9	1616.8	4	4	4021	22355.1
1735.3	175.9	4	4	4031	25925.4
1737.6	1267.8	4	4	2570	21594.7
1748.0	1955.0	4	4	4035	14543.2
1748.2	1288.2	4	4	2604	8956.4
1749.6	568.9	4	4	60681	7452.6
1750.8	1950.3	4	4	4035	3935.9
1750.8	1666.9	4	4	58863	6761.7
1750.9	1940.2	4	4	4039	10305.0
1753.0	1945.8	4	4	4039	24195.9
1760.1	860.1	4	4	4040	24949.9
1761.7	1315.6	4	4	4847	40724.8
1770.6	1063.9	4	4	58869	5008.5
1781.5	293.2	4	4	4052	13643.1
1785.2	1606.6	4	4	2661	12692.0
1787.6	1796.8	4	4	4055	12879.3
1797.2	1845.4	4	4	2678	31269.0
1809.4	1667.4	4	4	2693	8329.8
1815.7	1664.5	4	4	2696	21138.0
1816.7	792.4	4	4	2692	6627.2
1818.9	1997.2	4	4	4065	22775.3
1835.7	592.6	4	4	4069	11432.5
1852.0	935.0	4	4	2743	29582.2
1852.0	1057.4	4	4	2744	64535.2
1851.1	1558.7	4	4	2734	8155.2
1854.2	174.8	4	4	4075	15903.5
1855.3	930.2	4	4	2743	17013.1
1856.2	1106.9	4	4	4073	14410.5
1855.5	1554.0	4	4	2734	5603.8
1856.4	1564.7	4	4	2734	6677.5
1856.6	1359.9	4	4	4077	5169.4
1865.3	1176.8	4	4	2749	6864.1
1865.1	1359.8	4	4	4077	7869.0
1875.9	1434.0	4	4	2764	17320.2
1879.1	1439.7	4	4	2764	9642.0
1886.6	1270.8	4	4	2769	13118.9
1891.0	1516.5	4	4	2777	19759.4
1893.0	1356.4	4	4	2772	10962.0
1896.6	896.9	4	4	4088	23207.9
1904.2	1344.3	4	4	58914	34882.4
1908.0	1465.5	4	4	60715	32575.3
1910.5	983.9	4	4	4099	8457.1
1911.7	1669.7	4	4	4094	15784.6
1913.1	1359.3	4	4	58921	29091.0
1924.9	1341.3	4	4	4105	13609.2
1937.7	979.9	4	4	4109	18511.5
1941.9	315.6	4	4	2819	28401.4
1942.7	1271.6	4	4	58930	24265.8
1942.5	1292.6	4	4	4111	25442.2
1944.3	295.6	4	4	4112	11042.8
1960.9	1500.3	4	4	2824	6090.9
1962.8	319.3	4	4	4115	12748.4
1963.5	657.3	4	4	58946	11094.6
1966.1	824.7	4	4	4116	9351.7
1972.7	1254.4	4	4	2849	12751.6
1974.4	1502.2	4	4	58953	22110.9
1978.0	1305.4	4	4	4119	21802.3
1994.7	84.2	4	4	4124	15038.2
1998.5	499.9	4	4	2863	21752.4
2003.4	546.8	4	4	4127	39645.4
2004.0	499.4	4	4	4128	13366.9
2007.4	1507.8	4	4	58962	18568.1
2008.9	286.9	4	4	4130	10058.0
2008.9	444.1	4	4	4129	9959.5
2021.3	703.0	4	4	2888	7800.8
2029.4	1066.2	4	4	58968	58103.6
723.4	1198.4	4	4	20336	47210.8
763.1	963.3	4	4	24244	15439.4
796.5	1073.2	4	4	26632	14999.2
843.8	926.4	4	4	25846	22655.7
855.4	933.7	4	4	26688	56641.5
966.6	659.4	4	4	4520	49851.0
1073.1	651.9	4	4	53551	37789.9
1114.8	1219.5	4	4	60039	32001.0
1118.6	1250.3	4	4	60058	28848.9
1153.1	1113.2	4	4	39122	54335.4
1157.5	1361.7	4	4	54155	45623.3
1159.6	997.7	4	4	39131	35482.0
1190.8	481.0	4	4	36575	85618.6
1193.6	1004.8	4	4	39177	15957.7
1205.7	700.4	4	4	42964	13620.4
1273.6	745.8	4	4	43033	38816.6
1297.0	446.1	4	4	45143	55829.4
1311.7	947.0	4	4	39290	70464.2
1315.3	847.1	4	4	61966	45094.0
1327.0	632.9	4	4	56297	54180.7
1331.7	841.4	4	4	45444	35974.0
1367.1	869.0	4	4	46568	32507.9
17.7	1862.1	4	4	2925	28563.1
25.1	1805.0	4	4	49252	16310.9
37.0	1824.1	4	4	4152	62351.4
43.5	899.6	4	4	49380	107955.6
51.2	1795.6	4	4	49421	3096.8
75.6	1828.2	4	4	49524	36700.2
77.1	1801.7	4	4	49538	22003.4
180.3	1756.9	4	4	49779	18017.5
208.8	954.5	4	4	49820	34714.8
224.2	1709.4	4	4	15267	24855.9
234.4	1789.3	4	4	49831	46423.0
290.0	1698.5	4	4	15297	62569.1
317.7	893.0	4	4	3128	38252.7
326.6	1624.8	4	4	15303	15967.6
326.9	1615.2	4	4	50213	36972.3
350.1	1610.1	4	4	16268	39149.0
387.7	1202.1	4	4	50316	32922.0
413.3	1600.7	4	4	50332	28914.6
447.5	659.4	4	4	50359	20861.2
462.1	1583.5	4	4	50398	20419.1
465.5	730.1	4	4	50406	40280.4
491.0	1320.1	4	4	16442	20432.9
492.2	1386.6	4	4	16445	12648.6
497.8	1443.5	4	4	4253	4467.4
557.7	1038.2	4	4	26468	13196.7
564.9	1056.2	4	4	26470	17867.6
575.7	1074.4	4	4	26481	10516.7
583.2	944.8	4	4	59393	11117.4
583.2	1711.1	4	4	50530	16309.9
584.6	1904.3	4	4	50511	25271.1
588.1	1108.7	4	4	26486	47925.0
603.5	1172.5	4	4	26498	35598.6
608.4	983.5	4	4	59423	35451.4
611.8	975.8	4	4	3308	8061.8
620.8	1174.4	4	4	26510	19509.3
630.1	1531.0	4	4	17873	25314.5
630.5	1066.9	4	4	26525	21025.4
639.5	1316.1	4	4	50765	42834.2
643.3	1142.5	4	4	50802	18537.1
658.7	1075.6	4	4	26547	37350.1
664.2	1049.3	4	4	26114	16739.4
689.0	1503.6	4	4	50913	38296.9
698.6	903.2	4	4	26575	11773.9
703.9	1435.0	4	4	19446	19085.5
707.6	1218.1	4	4	20253	49787.2
706.8	1300.2	4	4	19915	3459.3
710.9	1415.2	4	4	19505	31630.5
709.8	1537.4	4	4	21931	20011.0
713.0	898.6	4	4	26590	59302.7
712.8	1086.7	4	4	19379	17205.7
717.9	1429.0	4	4	19449	16090.2
725.3	1543.3	4	4	21936	30625.9
729.0	907.5	4	4	26600	39534.2
733.9	1253.7	4	4	20344	20967.7
735.8	907.5	4	4	26600	9082.9
737.0	1330.4	4	4	20347	28263.3
738.4	1248.7	4	4	20351	40677.5
750.6	1329.0	4	4	24152	60572.5
753.0	1721.4	4	4	59637	20017.3
754.3	1617.1	4	4	3396	45880.4
755.9	1443.4	4	4	61497	20746.8
758.7	1116.8	4	4	51060	14417.0
766.5	1191.9	4	4	51144	12670.2
777.8	1348.7	4	4	24156	17333.0
790.4	920.7	4	4	26626	25175.7
790.7	1413.4	4	4	21979	9589.4
791.2	1463.1	4	4	21985	29166.8
795.4	1209.2	4	4	4415	29015.7
798.0	898.2	4	4	51192	26729.8
808.7	1160.5	4	4	51215	26649.7
817.0	1229.9	4	4	51474	15531.9
819.6	1416.2	4	4	24771	66075.3
826.6	944.4	4	4	26645	29302.0
824.0	1178.3	4	4	24607	14190.2
825.7	1172.8	4	4	24607	12868.3
841.0	962.5	4	4	61543	65677.5
844.2	948.5	4	4	26675	6460.1
844.6	1130.4	4	4	26252	13254.2
843.7	1154.1	4	4	26253	42248.0
845.2	1097.3	4	4	26671	24127.9
850.8	940.1	4	4	26678	10834.0
853.0	1118.7	4	4	26679	19819.7
860.2	1231.5	4	4	51824	26512.2
867.0	1301.8	4	4	51488	27468.9
891.2	1143.3	4	4	26728	14399.5
899.1	871.8	4	4	26750	23874.1
903.3	1266.2	4	4	26757	18337.1
905.8	682.5	4	4	51929	27692.9
914.3	899.7	4	4	26766	12342.7
926.3	1214.5	4	4	26788	27119.8
935.2	1181.6	4	4	26796	46713.5
935.8	1331.9	4	4	4507	16753.1
941.1	709.7	4	4	52061	38913.4
941.8	1381.3	4	4	32765	11702.4
954.2	1000.6	4	4	33335	27179.8
954.6	1558.0	4	4	22061	25653.9
955.2	1267.7	4	4	26410	32098.4
953.4	1452.0	4	4	22060	11969.6
956.5	1463.2	4	4	22063	13388.9
964.6	714.2	4	4	4518	17279.7
965.0	1258.8	4	4	26839	28085.8
969.2	1147.0	4	4	26840	98906.3
971.9	1073.7	4	4	33632	43078.7
981.4	916.2	4	4	52294	44692.3
1006.6	668.6	4	4	33978	24539.9
1011.0	1030.2	4	4	33932	76589.1
1024.4	530.0	4	4	52841	41974.7
1028.2	810.1	4	4	34219	35748.9
1033.2	522.7	4	4	52840	23291.9
1036.0	503.6	4	4	52915	23491.4
1036.0	739.8	4	4	52428	11307.8
1039.0	802.8	4	4	52911	29243.2
1041.1	1317.1	4	4	52949	19143.4
1042.2	960.7	4	4	52932	13009.5
1043.5	836.8	4	4	34252	44127.0
1058.4	739.9	4	4	42891	16982.7
1074.3	1094.6	4	4	34850	16525.7
1075.1	707.9	4	4	42897	13103.7
1076.4	1066.5	4	4	34852	28728.9
1078.4	814.4	4	4	38829	29804.7
1079.0	1431.1	4	4	53615	25314.6
1080.7	493.7	4	4	53531	52778.4
1081.6	1162.7	4	4	35561	15282.7
1083.2	1081.3	4	4	61766	27537.2
1085.8	1257.8	4	4	53111	20717.6
1089.6	967.0	4	4	53684	29169.4
1090.2	1036.5	4	4	39069	20325.2
1094.7	842.9	4	4	39066	30482.0
1100.0	913.8	4	4	39074	34989.4
1107.4	829.0	4	4	39077	26214.9
1108.1	481.8	4	4	60038	42724.4
1109.8	1246.6	4	4	61786	6973.8
1112.0	1035.3	4	4	39084	15193.8
1120.3	521.9	4	4	53992	49925.8
1126.1	515.1	4	4	4607	23826.2
1127.3	737.2	4	4	42920	65646.4
1125.4	936.4	4	4	36384	42740.6
1132.3	1202.0	4	4	60075	39598.7
1132.8	913.3	4	4	61798	26657.6
1135.1	438.8	4	4	53927	12374.7
1135.5	861.6	4	4	39096	41530.5
1140.5	979.0	4	4	36320	9562.8
1147.4	799.3	4	4	36254	20091.5
1148.5	598.6	4	4	36702	26116.1
1153.8	684.4	4	4	42938	16403.9
1166.0	671.0	4	4	42946	55721.7
1166.5	852.8	4	4	36920	5754.8
1172.2	710.1	4	4	54239	16972.2
1178.2	1845.8	4	4	60154	34104.7
1185.0	1227.5	4	4	37416	38526.1
1185.6	1199.1	4	4	64273	32709.1
1186.9	1215.7	4	4	64274	38866.1
1192.0	1052.0	4	4	54725	44227.8
1198.5	794.2	4	4	61847	12295.2
1203.2	446.8	4	4	54887	16618.3
1202.9	815.3	4	4	38755	28360.0
1209.3	546.5	4	4	54657	24081.7
1213.1	580.8	4	4	4673	20772.3
1216.4	1311.0	4	4	37448	38343.1
1221.4	1275.3	4	4	37452	24608.8
1238.0	735.0	4	4	42835	40549.6
1241.6	651.7	4	4	42997	29412.9
1253.8	1446.1	4	4	55713	29679.5
1266.0	1160.9	4	4	55153	66792.2
1267.7	1383.3	4	4	55934	28813.0
1272.5	830.8	4	4	38989	31001.2
1276.0	737.0	4	4	60262	10456.2
1285.8	675.0	4	4	43037	16699.8
1288.0	1300.9	4	4	37484	83455.1
1290.8	488.6	4	4	55853	22713.4
1293.2	1359.5	4	4	56127	69056.8
1296.0	861.0	4	4	39276	20972.6
1301.0	715.0	4	4	60268	69186.9
1303.1	520.1	4	4	55859	27411.4
1302.7	837.1	4	4	45071	25805.0
1310.2	524.6	4	4	55859	21192.5
1325.0	510.5	4	4	45370	29168.3
1331.6	453.0	4	4	56340	83204.6
1330.7	1114.8	4	4	56342	24960.6
1332.0	1101.0	4	4	45268	25259.2
1338.8	661.4	4	4	56448	26822.4
1362.8	1085.2	4	4	57087	30310.2
1369.9	770.9	4	4	4770	23460.0
1373.4	984.5	4	4	39304	41854.8
1376.9	936.2	4	4	56597	35220.6
1381.8	1109.0	4	4	56611	22280.8
1385.8	1611.5	4	4	56731	22007.1
1395.8	958.7	4	4	3891	24591.0
1399.0	762.0	4	4	56793	38391.5
1401.5	1090.2	4	4	56748	32179.0
1403.2	844.1	4	4	46640	28222.7
1407.2	759.1	4	4	56797	10633.0
1408.0	895.3	4	4	47045	12883.4
1416.7	754.7	4	4	56773	19409.3
1422.3	841.6	4	4	46923	15671.2
1428.0	857.5	4	4	57981	45022.6
1435.0	868.2	4	4	57982	77816.8
1438.9	789.8	4	4	47808	19647.6
1443.7	850.6	4	4	58059	62585.0
1453.0	899.0	4	4	47140	9388.8
1455.0	810.0	4	4	47821	45696.1
1461.4	989.4	4	4	57103	10865.7
1467.2	958.6	4	4	47081	14176.6
1469.9	972.2	4	4	58165	25670.7
1469.4	838.0	4	4	48125	35693.5
1493.3	963.6	4	4	47155	23252.7
1501.5	819.1	4	4	48139	22546.3
1526.7	331.6	4	4	60614	45309.1
1529.2	966.0	4	4	58425	10469.4
1574.8	797.7	4	4	48149	46351.5
1599.8	739.8	4	4	58740	15749.1
1615.4	877.2	4	4	58700	25057.5
1619.0	836.3	4	4	48157	64532.7
1624.0	879.1	4	4	58701	34991.4
1677.9	1624.1	4	4	58831	17325.0
1679.0	1061.7	4	4	60665	21000.5
5.6	1993.4	4	4	48915	12599.6
7.0	1861.7	4	4	4143	50431.4
14.0	1325.3	4	4	49128	13304.8
16.8	1940.0	4	4	49034	10089.7
18.0	1977.0	4	4	48917	76655.3
19.1	1844.5	4	4	49245	3366.5
20.8	1708.8	4	4	63329	27855.5
24.1	1867.4	4	4	48805	16342.4
27.9	1811.0	4	4	49253	59687.7
31.2	1929.9	4	4	4150	48882.8
32.6	1889.9	4	4	60745	23381.7
35.0	1786.0	4	4	49258	24402.4
48.7	189.2	4	4	49477	31830.6
49.2	165.6	4	4	4159	35515.0
51.6	1852.2	4	4	59008	24613.3
56.0	597.4	4	4	49504	11572.1
55.0	1923.2	4	4	49395	29652.3
64.7	1929.8	4	4	49396	31953.5
66.6	1443.2	4	4	49512	15184.4
65.8	1924.2	4	4	49396	27962.9
75.7	1815.0	4	4	49537	22575.7
74.7	1955.8	4	4	59044	54722.3
78.0	1823.0	4	4	49525	10068.7
80.2	1812.8	4	4	49537	18895.0
88.1	807.5	4	4	49559	18933.5
99.5	1792.5	4	4	49576	55316.5
103.4	400.5	4	4	49654	8246.6
105.1	965.8	4	4	49656	12483.1
106.7	895.1	4	4	49667	29169.7
106.1	1803.2	4	4	49580	9116.7
130.3	1372.0	4	4	49678	10885.6
142.2	1529.9	4	4	49742	9087.8
142.6	1730.9	4	4	4176	25518.9
146.0	1737.3	4	4	4176	23898.5
148.6	1282.4	4	4	59083	12423.8
156.8	1704.3	4	4	49751	10961.0
200.5	1720.9	4	4	61167	46568.7
208.0	1960.0	4	4	4186	7692.2
215.9	1744.7	4	4	15260	53175.2
220.5	1805.6	4	4	61012	33979.5
228.8	1426.0	4	4	59113	10480.3
230.8	734.6	4	4	49842	6251.9
231.8	1744.5	4	4	15270	35132.7
233.7	1485.4	4	4	59120	12517.5
236.8	1755.1	4	4	15273	25115.2
252.8	1768.2	4	4	15284	20063.8
260.0	1738.8	4	4	15286	78695.8
274.6	213.4	4	4	4197	23477.2
279.4	1783.0	4	4	15294	27911.2
286.0	1800.6	4	4	16244	6510.2
299.5	1771.4	4	4	49933	12535.0
302.6	658.6	4	4	4207	17664.2
302.0	1671.4	4	4	50019	27541.6
306.7	653.9	4	4	4207	8750.9
310.2	1333.0	4	4	50186	28412.4
312.5	1081.0	4	4	49996	13104.8
315.0	1181.7	4	4	50177	6679.9
314.7	1718.2	4	4	15306	44321.8
321.0	1753.1	4	4	59154	22235.5
323.2	877.9	4	4	50205	16219.2
329.6	1674.0	4	4	50241	10982.5
330.8	1655.9	4	4	15250	14951.5
332.4	1688.9	4	4	15312	4701.5
350.6	1603.1	4	4	16269	11969.4
363.0	311.1	4	4	4216	19819.0
362.4	1621.0	4	4	59204	26641.1
368.2	1449.8	4	4	50302	6529.9
372.5	1268.1	4	4	50312	4612.7
420.1	1577.4	4	4	50335	9623.2
436.9	662.4	4	4	50357	21645.8
440.4	1509.6	4	4	59232	17603.9
442.5	666.0	4	4	50358	20844.3
445.4	1591.7	4	4	16305	43209.2
452.3	1995.0	4	4	50389	37557.1
454.2	148.9	4	4	4237	12459.2
454.1	1810.4	4	4	50396	26418.0
456.0	1585.0	4	4	16307	62891.2
470.0	1587.9	4	4	50414	58066.9
470.5	1603.8	4	4	50385	20515.5
483.5	1323.0	4	4	16435	5637.9
484.6	1352.0	4	4	16437	5131.3
493.1	1327.6	4	4	16443	4402.1
493.6	1581.8	4	4	50423	20038.1
505.4	1374.4	4	4	16452	5639.9
512.9	1718.7	4	4	50441	14314.3
518.0	1405.9	4	4	17213	9575.2
519.7	1335.3	4	4	16456	11572.7
530.9	1412.1	4	4	17215	22506.6
533.1	1648.1	4	4	59292	5839.3
536.9	1402.2	4	4	17219	4209.4
540.6	1397.1	4	4	17221	8664.9
549.1	1383.3	4	4	17421	26246.3
551.8	259.3	4	4	4267	13866.7
556.1	1380.5	4	4	17422	18724.3
561.0	1376.3	4	4	17423	38889.6
565.0	1496.7	4	4	17846	46585.5
568.2	1361.2	4	4	16467	14845.3
570.0	1369.0	4	4	17552	28454.3
568.2	1425.0	4	4	17595	21133.6
572.0	1474.0	4	4	17852	46108.7
575.0	1897.3	4	4	50510	19823.8
576.6	1368.9	4	4	17425	22227.9
577.7	1904.2	4	4	50511	38612.2
579.7	949.5	4	4	59392	8440.8
579.3	959.2	4	4	50524	8059.4
582.8	1896.6	4	4	50512	17464.6
583.4	955.3	4	4	50525	14017.4
584.3	1071.8	4	4	26481	25757.2
589.7	1195.7	4	4	26484	12872.2
595.8	1039.2	4	4	50539	22684.1
598.8	1166.0	4	4	59403	20083.9
604.6	1432.7	4	4	17862	49653.7
606.7	1440.9	4	4	17862	56389.9
607.6	1359.2	4	4	18598	40668.6
608.5	1531.9	4	4	17865	24708.2
609.0	1457.9	4	4	59412	31095.2
616.3	920.6	4	4	50583	14393.4
616.3	1355.2	4	4	18600	5423.6
617.7	1180.7	4	4	26510	25771.1
620.4	1165.3	4	4	4293	6885.7
622.7	1350.9	4	4	59472	8844.0
624.9	1117.0	4	4	26512	60186.1
628.4	1298.7	4	4	50716	9605.5
629.3	1524.4	4	4	17873	43213.8
634.5	1000.2	4	4	18765	10910.7
634.8	512.9	4	4	59552	10231.3
637.5	1414.1	4	4	17878	20695.5
638.0	1045.9	4	4	18801	3374.3
639.4	508.8	4	4	59552	5675.8
640.4	1512.5	4	4	17827	10692.4
645.5	1435.0	4	4	17881	50254.0
647.7	1509.6	4	4	4313	14864.6
650.6	1409.7	4	4	17884	16956.1
653.9	1255.0	4	4	26542	30195.5
656.0	1446.0	4	4	17886	34096.5
658.0	1535.0	4	4	21911	46761.4
657.6	1340.5	4	4	50844	8482.1
657.7	1503.5	4	4	17885	19927.6
658.8	1423.5	4	4	19192	22148.2
661.3	866.7	4	4	50872	9307.3
662.4	987.7	4	4	50852	6989.9
662.0	1334.4	4	4	50844	12278.7
664.8	1295.1	4	4	50858	65673.7
667.7	1419.6	4	4	19196	4725.5
670.0	1404.3	4	4	19195	58684.6
671.9	1352.0	4	4	19021	28855.7
672.5	923.7	4	4	18976	39442.7
673.0	947.1	4	4	19069	70437.6
679.9	1334.9	4	4	19022	25134.4
680.5	916.9	4	4	26565	17319.1
687.0	1131.0	4	4	19613	12386.3
685.7	1466.2	4	4	18876	37057.2
687.0	959.6	4	4	59579	24164.1
687.8	1001.0	4	4	59589	8562.2
691.6	1098.9	4	4	50907	39227.3
691.7	1671.0	4	4	50902	16615.3
694.7	1038.8	4	4	26132	74825.0
697.2	1664.6	4	4	50902	6826.7
698.6	876.3	4	4	26578	8917.6
699.3	1175.0	4	4	20329	19740.9
700.4	1543.2	4	4	21925	3873.8
700.2	1160.0	4	4	20330	104919.2
705.6	1110.3	4	4	19617	8241.6
708.5	1210.0	4	4	3372	22435.2
708.5	1009.4	4	4	4345	90948.3
712.0	1424.5	4	4	19448	12468.8
712.7	1515.5	4	4	21935	21742.1
713.5	1301.0	4	4	19916	9122.5
715.3	1119.7	4	4	20257	66247.9
715.4	1503.1	4	4	21933	19252.1
717.4	1417.0	4	4	4359	11749.6
719.3	1549.3	4	4	21936	7501.7
720.1	1454.6	4	4	19874	43861.3
723.6	1437.9	4	4	19875	6132.3
731.0	1113.4	4	4	62507	3873.0
729.1	1188.1	4	4	20338	46278.4
732.7	1003.4	4	4	26172	31521.3
735.3	1083.7	4	4	19620	50866.0
738.6	1420.3	4	4	21949	26271.5
741.0	1470.0	4	4	21952	44254.9
743.5	948.0	4	4	20044	14015.7
744.0	1144.0	4	4	20275	55643.1
746.4	1249.0	4	4	4373	8199.6
747.0	1455.7	4	4	4375	11590.9
749.0	1381.3	4	4	20055	42228.0
754.0	1218.1	4	4	20376	125878.0
757.9	916.0	4	4	61481	8644.5
758.0	1725.0	4	4	51039	12338.6
762.8	1034.5	4	4	26611	5418.9
763.4	1734.0	4	4	51057	13607.2
764.2	1089.7	4	4	19627	32098.1
765.0	1423.3	4	4	21781	14854.1
768.8	841.7	4	4	4387	7648.4
768.0	915.8	4	4	26613	26262.1
770.0	963.0	4	4	24244	6134.5
770.6	1508.0	4	4	21969	47431.2
772.6	1478.1	4	4	21971	15838.7
772.9	1332.5	4	4	24239	24124.7
775.7	927.0	4	4	26620	20562.5
778.9	1450.7	4	4	21972	34061.8
781.0	972.3	4	4	24270	53263.3
781.7	594.7	4	4	4400	20920.0
781.1	1051.5	4	4	24286	36201.1
784.4	1318.8	4	4	4409	6171.1
790.0	1180.5	4	4	24498	25105.9
790.4	883.6	4	4	24543	17688.7
791.4	1515.5	4	4	21808	12372.1
791.9	1407.6	4	4	21979	39574.3
792.7	1419.6	4	4	21984	21491.4
796.7	1081.0	4	4	26630	28875.5
798.4	1024.8	4	4	4411	14656.2
799.3	1462.5	4	4	21985	26671.4
801.0	920.0	4	4	26633	48082.4
803.6	881.0	4	4	24536	66188.6
804.6	1258.3	4	4	20404	6975.5
805.0	1334.3	4	4	24508	33586.1
807.0	977.0	4	4	62594	21049.0
807.4	1036.7	4	4	26637	12592.2
808.4	1460.9	4	4	24530	19100.2
809.3	1249.4	4	4	20406	32588.9
809.1	1438.0	4	4	21989	28932.7
811.7	1032.3	4	4	26640	21840.9
813.0	1313.1	4	4	51245	22512.4
813.1	1261.7	4	4	20409	20052.5
814.0	1069.7	4	4	26644	31698.7
815.6	1178.7	4	4	24605	45575.9
815.0	1317.6	4	4	51245	10063.0
818.2	1051.4	4	4	51239	15535.2
821.7	1323.4	4	4	4439	29911.1
822.7	1492.4	4	4	22000	7312.8
824.2	1081.3	4	4	26647	21138.0
827.3	909.8	4	4	51323	32176.2
828.0	998.0	4	4	26656	7727.8
827.7	1014.0	4	4	26654	14602.9
828.8	1272.1	4	4	61532	22307.4
827.5	1459.6	4	4	24737	2485.6
829.4	1106.1	4	4	4442	37879.9
830.4	1244.0	4	4	51331	15306.2
834.9	1688.3	4	4	51373	26231.1
835.7	1533.2	4	4	22006	10486.9
838.4	1544.0	4	4	22006	14050.9
841.3	1366.0	4	4	24914	49621.0
842.6	1478.6	4	4	24949	27463.4
842.9	1462.3	4	4	4454	9900.2
849.9	998.1	4	4	26669	27621.5
850.1	1224.9	4	4	51482	8169.3
855.0	1265.0	4	4	51484	10957.6
858.0	1487.1	4	4	51797	57908.0
858.2	1259.2	4	4	51483	15926.6
860.2	520.1	4	4	59762	23100.1
861.2	1125.7	4	4	26691	22331.0
861.8	1281.5	4	4	24989	27386.4
860.9	1467.0	4	4	22014	10633.2
861.0	891.1	4	4	26693	76734.0
863.9	86.1	4	4	59761	18355.8
866.1	519.0	4	4	59762	10485.8
866.2	1057.7	4	4	26700	63077.1
869.8	1049.1	4	4	26699	30731.7
872.1	1495.1	4	4	51798	13736.9
875.4	878.6	4	4	26716	63014.3
875.2	1245.7	4	4	4476	22456.9
881.2	1483.9	4	4	32576	57228.7
883.9	1200.0	4	4	26732	10579.9
886.3	1341.6	4	4	32719	20707.3
889.8	1228.9	4	4	26733	17611.3
890.7	1331.0	4	4	32620	26202.4
892.0	1173.0	4	4	26743	6573.7
893.4	1044.7	4	4	26737	7138.3
894.0	1336.5	4	4	32621	6423.9
895.0	1383.5	4	4	32748	40855.9
898.1	1314.3	4	4	32663	22902.2
899.2	1322.4	4	4	32662	22868.9
901.5	729.8	4	4	51905	5856.2
901.4	1294.4	4	4	32664	7353.9
901.0	1395.2	4	4	32750	5251.9
904.4	1664.5	4	4	51941	11733.2
907.2	689.1	4	4	51930	18454.3
909.0	899.0	4	4	26754	13621.1
910.5	1621.6	4	4	3544	38492.7
912.4	1136.1	4	4	26768	21230.6
919.6	1387.3	4	4	32755	16339.0
920.3	1545.6	4	4	22039	8761.0
921.8	1081.0	4	4	26781	10390.4
923.5	1202.5	4	4	26783	14606.0
924.4	1026.1	4	4	52020	17233.3
923.3	1121.5	4	4	26778	102473.6
923.9	1221.2	4	4	26776	20908.4
925.4	677.0	4	4	33205	5517.2
926.8	1391.6	4	4	32756	21287.6
929.0	785.0	4	4	33251	13196.4
929.8	1406.0	4	4	32760	28794.0
931.0	1267.8	4	4	4502	23198.4
931.5	819.4	4	4	52040	33608.5
934.0	778.9	4	4	33451	22357.6
932.8	1412.3	4	4	32761	4935.2
935.0	1288.4	4	4	26807	16748.8
936.3	1367.0	4	4	4510	18272.1
938.8	719.4	4	4	52060	41482.0
938.3	953.2	4	4	52100	28887.1
941.3	1170.9	4	4	26808	26622.0
941.7	1226.5	4	4	26803	19296.1
941.3	1291.5	4	4	26807	6935.1
941.0	1035.2	4	4	52022	24356.1
941.8	1178.3	4	4	26815	41893.2
944.3	986.0	4	4	33334	15446.1
944.9	1187.7	4	4	26821	5216.1
946.0	992.7	4	4	33334	11510.4
945.8	1319.0	4	4	26811	7352.0
949.3	646.8	4	4	33343	36274.1
950.4	1347.7	4	4	26820	10440.4
949.8	1520.1	4	4	21887	10128.0
954.8	1548.5	4	4	22061	26205.7
955.7	1235.7	4	4	26828	35302.8
957.6	642.1	4	4	33344	12892.7
960.1	1563.0	4	4	59828	5809.8
963.9	962.3	4	4	4517	7976.9
964.3	1233.2	4	4	26832	5660.0
966.6	674.8	4	4	52401	16953.3
968.0	1120.7	4	4	4521	32650.1
968.4	1245.1	4	4	52231	10542.7
968.6	1385.0	4	4	33561	14616.8
969.7	1575.6	4	4	52240	13804.5
970.9	709.2	4	4	4518	23448.0
972.3	1090.3	4	4	52243	15871.8
972.5	1329.3	4	4	26842	8867.7
973.5	1483.6	4	4	22069	20760.8
978.3	1487.0	4	4	33599	20457.1
987.1	742.1	4	4	52410	7911.5
987.5	1521.9	4	4	33602	10094.6
988.8	922.4	4	4	61668	4927.5
990.5	1222.6	4	4	26854	7703.9
991.6	995.0	4	4	33909	9847.8
992.5	1534.9	4	4	33601	30817.8
995.1	679.2	4	4	52416	7481.6
994.8	1173.0	4	4	26862	9436.6
997.1	1028.8	4	4	33786	18954.2
999.6	1534.0	4	4	33945	6111.3
1000.9	1202.9	4	4	52758	27307.0
1001.4	567.0	4	4	33958	28066.2
1002.3	700.6	4	4	52421	24205.1
1006.5	543.0	4	4	52798	24242.4
1008.1	551.4	4	4	52798	11465.0
1008.9	1183.0	4	4	52764	22136.0
1010.3	897.0	4	4	52760	8406.7
1014.9	1016.8	4	4	52783	28028.8
1021.0	814.4	4	4	34219	5958.0
1021.0	1260.1	4	4	53034	36117.0
1022.6	1535.9	4	4	22084	10282.7
1023.2	821.0	4	4	34219	18051.8
1023.2	1068.5	4	4	33796	18190.2
1023.8	1488.1	4	4	22082	15475.0
1025.6	1117.0	4	4	34835	28785.1
1028.0	1034.4	4	4	52837	14652.1
1028.7	740.9	4	4	52428	27419.8
1032.0	657.3	4	4	34052	21629.2
1030.7	771.2	4	4	52429	25575.1
1032.3	1058.6	4	4	34836	18261.8
1033.3	606.8	4	4	4553	13180.5
1035.0	564.7	4	4	35083	4348.5
1033.9	906.2	4	4	34558	13312.2
1034.2	1065.0	4	4	34840	38815.9
1036.0	552.0	4	4	35085	6451.4
1034.5	1127.0	4	4	4555	25416.1
1035.7	1497.9	4	4	22086	4135.5
1037.4	769.0	4	4	52429	4920.6
1039.5	1082.9	4	4	34841	23050.1
1039.2	1104.1	4	4	34839	23077.9
1040.2	604.5	4	4	35084	8101.6
1040.6	543.7	4	4	35085	13805.3
1042.0	555.4	4	4	35086	45846.2
1042.9	695.0	4	4	42889	15124.5
1042.0	1298.3	4	4	53096	2987.8
1044.0	524.4	4	4	4560	81644.9
1043.1	1311.9	4	4	52949	9133.3
1043.9	1148.7	4	4	26878	13039.7
1043.1	1286.9	4	4	53094	63003.2
1047.3	1533.0	4	4	4565	9391.4
1049.5	886.1	4	4	34559	41282.6
1050.9	901.7	4	4	34546	10559.1
1051.0	1265.9	4	4	53100	41373.5
1052.0	740.3	4	4	42891	22142.7
1051.6	872.4	4	4	34255	16179.8
1051.3	1481.8	4	4	34158	4492.9
1052.3	561.5	4	4	35088	14135.0
1053.3	1135.0	4	4	26453	17910.4
1053.3	1226.1	4	4	53099	81044.2
1053.5	1251.2	4	4	53102	8407.4
1054.9	554.6	4	4	35088	22862.8
1056.0	881.1	4	4	34255	33175.8
1056.0	1124.2	4	4	34848	6675.0
1056.0	1102.2	4	4	34847	21766.0
1057.8	1478.0	4	4	34159	23493.4
1060.0	522.1	4	4	59949	107681.4
1061.2	657.1	4	4	42894	26324.5
1061.8	813.7	4	4	53503	6291.4
1062.4	862.4	4	4	59982	41881.9
1067.3	590.5	4	4	35091	37742.6
1068.0	1143.4	4	4	26880	27966.9
1067.5	729.6	4	4	35469	52658.8
1069.5	1098.0	4	4	34850	93503.7
1071.8	486.7	4	4	53712	45699.2
1075.9	1245.3	4	4	53110	22372.9
1078.0	732.5	4	4	4584	13017.4
1078.4	1827.5	4	4	53671	15203.5
1079.1	1157.0	4	4	35560	14853.2
1080.1	773.1	4	4	34266	53340.6
1082.2	677.7	4	4	42900	3320.8
1083.0	1032.0	4	4	53697	26640.6
1086.6	834.6	4	4	34267	4704.6
1085.7	995.3	4	4	60001	10140.6
1089.7	878.6	4	4	39067	19860.6
1089.6	991.0	4	4	60017	6474.9
1089.0	1028.0	4	4	53756	51216.4
1093.0	1071.0	4	4	53789	41575.5
1095.0	870.7	4	4	39067	21119.6
1097.4	634.1	4	4	35786	12726.3
1096.8	1175.9	4	4	35550	27894.8
1098.4	533.3	4	4	35840	6060.7
1098.8	868.0	4	4	39071	15419.6
1098.4	1101.0	4	4	53768	30272.5
1099.1	1474.6	4	4	60032	9711.3
1102.9	1234.5	4	4	53116	71230.2
1105.1	949.0	4	4	36375	15612.3
1106.7	416.7	4	4	53587	8167.6
1107.4	616.8	4	4	35685	50576.3
1107.0	708.2	4	4	42906	15542.7
1109.1	1096.8	4	4	39080	27289.7
1111.4	809.8	4	4	36246	13923.3
1111.8	835.0	4	4	39077	34243.0
1111.7	997.6	4	4	53862	38118.9
1112.1	1129.0	4	4	34857	64038.7
1117.0	574.2	4	4	35107	52675.6
1116.4	1487.0	4	4	35919	26881.5
1116.0	968.0	4	4	35885	61119.6
1116.8	1452.2	4	4	35964	9096.0
1118.0	1481.4	4	4	35919	53216.2
1121.5	972.0	4	4	39087	44947.8
1121.0	1257.9	4	4	60058	41057.1
1123.6	750.3	4	4	42915	11459.8
1124.3	643.9	4	4	42918	7819.0
1124.3	807.6	4	4	36250	6265.3
1125.3	708.1	4	4	42916	8439.8
1127.7	1170.4	4	4	54028	12926.6
1127.4	1434.5	4	4	60085	20374.5
1129.2	429.5	4	4	54037	5135.0
1129.7	952.2	4	4	36385	25141.6
1130.6	751.2	4	4	36715	41826.2
1132.8	643.8	4	4	42923	40060.5
1131.0	1163.0	4	4	54028	11419.9
1135.3	959.9	4	4	36386	26672.5
1137.2	1981.0	4	4	4618	19845.6
1137.5	821.4	4	4	36252	39299.0
1138.5	1064.8	4	4	39102	20190.9
1140.0	1271.6	4	4	54053	17307.6
1145.0	631.1	4	4	42929	10199.2
1144.1	722.8	4	4	42930	11227.2
1147.0	1135.4	4	4	39117	35820.4
1147.7	896.9	4	4	36092	28742.0
1147.1	1366.3	4	4	54151	19901.8
1147.5	523.7	4	4	54123	21160.7
1148.5	675.0	4	4	42933	15103.7
1150.9	1120.5	4	4	39122	18746.3
1151.2	1380.0	4	4	54153	22118.9
1154.0	748.6	4	4	4628	30046.3
1154.2	435.6	4	4	54079	22523.1
1154.2	602.5	4	4	36702	16948.8
1155.3	382.7	4	4	54223	31552.8
1155.8	1107.3	4	4	39122	25111.4
1157.6	1035.0	4	4	39128	16447.0
1160.0	586.3	4	4	35121	6149.7
1159.9	980.9	4	4	38872	30957.6
1161.0	1156.0	4	4	36194	14845.9
1161.7	420.7	4	4	36765	25934.1
1160.0	484.0	4	4	36557	83044.9
1167.2	1095.3	4	4	39144	62331.5
1168.1	1165.0	4	4	36197	34703.3
1168.5	1128.0	4	4	39152	18916.5
1169.3	1183.6	4	4	54247	52827.3
1171.0	1379.1	4	4	37405	40192.0
1171.0	1421.2	4	4	37406	14711.2
1172.6	1312.8	4	4	37411	32206.3
1174.6	499.9	4	4	36568	35967.7
1174.3	566.9	4	4	35123	18781.8
1175.9	381.3	4	4	4645	23155.0
1178.1	1039.0	4	4	39158	8696.0
1177.8	1176.7	4	4	37017	3144.5
1179.9	502.7	4	4	36568	30238.2
1180.3	1360.0	4	4	37325	20625.7
1180.7	1052.9	4	4	39161	20381.7
1183.5	1136.0	4	4	36948	3169.6
1184.6	551.2	4	4	54652	50610.1
1189.0	501.5	4	4	36516	45068.5
1188.7	1151.0	4	4	4657	9509.9
1189.1	1157.5	4	4	37044	37865.5
1189.5	1171.0	4	4	37042	17334.1
1190.0	1207.6	4	4	64274	7999.1
1189.3	616.0	4	4	42956	52563.1
1189.8	632.3	4	4	54689	23255.6
1189.6	1446.7	4	4	37420	8757.0
1191.6	594.3	4	4	42669	44072.5
1192.0	759.7	4	4	54319	47851.3
1192.3	887.8	4	4	39172	60069.4
1193.6	1176.0	4	4	60178	44086.8
1198.0	402.0	4	4	60172	10438.2
1197.3	1418.3	4	4	37430	18697.6
1198.1	1284.8	4	4	37344	7924.1
1198.6	1376.2	4	4	37428	4582.6
1198.7	1406.9	4	4	37434	45177.8
1199.5	715.8	4	4	42963	8285.3
1201.9	540.3	4	4	54656	37912.4
1204.0	989.8	4	4	39180	13591.0
1203.4	1413.3	4	4	37430	35641.3
1205.0	725.4	4	4	42963	57379.5
1204.4	1279.0	4	4	37436	36098.7
1204.5	1299.8	4	4	37440	37091.9
1205.0	821.7	4	4	39187	3965.4
1209.3	696.8	4	4	42964	12919.7
1210.5	1174.8	4	4	37025	10361.8
1210.5	1315.0	4	4	37445	36424.2
1211.5	722.8	4	4	42963	13142.9
1212.9	458.3	4	4	54889	14107.2
1213.1	1054.4	4	4	54733	21833.6
1213.9	777.2	4	4	42437	7149.2
1214.8	1167.9	4	4	60193	43365.8
1216.4	716.4	4	4	3773	48224.7
1216.4	1095.9	4	4	55139	44149.8
1219.4	1130.6	4	4	37048	28538.4
1220.5	1005.0	4	4	39210	40637.1
1219.0	1257.9	4	4	37451	38506.2
1220.0	422.0	4	4	54891	18731.8
1221.0	1070.2	4	4	55099	21458.4
1221.1	1320.7	4	4	37450	41331.6
1222.0	1408.7	4	4	54944	12115.1
1223.6	1293.0	4	4	37449	19744.8
1226.9	508.3	4	4	4682	18335.4
1226.3	1280.7	4	4	37452	21531.0
1229.0	1007.8	4	4	39215	12983.4
1228.8	1647.6	4	4	54930	8131.5
1230.0	649.5	4	4	42685	41404.3
1230.2	1259.4	4	4	37459	10094.1
1232.0	819.1	4	4	4686	24125.0
1232.9	1024.9	4	4	44678	19045.0
1233.0	1112.1	4	4	54964	20953.5
1234.0	1398.4	4	4	37464	5962.2
1235.3	1042.1	4	4	61884	2721.5
1235.1	1275.1	4	4	37461	7172.3
1234.8	1388.9	4	4	37467	11809.1
1236.1	703.0	4	4	42992	19888.0
1236.2	867.0	4	4	39232	14947.2
1236.3	949.1	4	4	39228	11457.4
1237.4	797.1	4	4	55024	15838.7
1240.0	604.0	4	4	42991	21277.1
1240.9	1261.8	4	4	37471	6903.3
1241.2	1394.7	4	4	37472	15150.3
1242.3	501.7	4	4	44703	30523.1
1242.7	969.0	4	4	39226	15918.1
1247.0	660.0	4	4	43005	13293.5
1245.8	758.6	4	4	43006	35494.4
1248.5	794.4	4	4	39238	19646.0
1252.0	933.8	4	4	39244	24398.2
1252.0	1246.0	4	4	60228	21385.5
1253.5	656.4	4	4	4698	68126.8
1254.4	565.0	4	4	44837	20252.3
1255.9	789.3	4	4	39248	43969.8
1257.5	508.8	4	4	55842	31829.9
1260.0	964.8	4	4	4701	42309.8
1261.1	819.0	4	4	44845	54636.3
1264.9	516.4	4	4	55844	42634.7
1264.7	1407.0	4	4	55727	22469.3
1266.1	593.6	4	4	43022	58305.0
1265.7	754.1	4	4	43024	35079.0
1267.0	1301.2	4	4	37479	41801.5
1269.9	1356.2	4	4	55779	30034.3
1270.4	673.7	4	4	43029	29847.3
1271.2	1319.8	4	4	37481	18678.5
1272.0	723.7	4	4	44915	27492.3
1276.7	915.7	4	4	38801	33285.4
1281.9	728.7	4	4	44996	16235.9
1284.0	540.6	4	4	45108	70495.4
1284.6	712.0	4	4	56120	18978.5
1286.0	590.1	4	4	43040	11498.5
1285.7	849.0	4	4	39274	49454.9
1287.5	862.0	4	4	39276	17462.0
1289.5	949.3	4	4	39277	61728.2
1290.4	1126.7	4	4	55128	7536.5
1291.1	762.5	4	4	45030	23599.0
1292.1	894.2	4	4	39279	15012.1
1295.3	538.1	4	4	60264	27139.5
1297.3	506.7	4	4	55856	51643.1
1298.0	1122.6	4	4	55171	51861.1
1297.1	789.7	4	4	45160	24413.3
1298.0	1345.7	4	4	56083	19845.8
1298.4	1746.4	4	4	60331	16135.8
1300.3	737.2	4	4	4727	14884.5
1300.7	427.1	4	4	45142	31289.8
1302.8	974.0	4	4	57027	29347.1
1303.9	530.4	4	4	55858	108658.1
1304.5	1348.2	4	4	56083	10130.5
1305.1	848.3	4	4	5434	9661.9
1304.4	1092.6	4	4	55174	12797.3
1310.1	587.3	4	4	60323	83270.0
1312.4	916.9	4	4	39287	11390.3
1312.4	977.7	4	4	57070	18510.4
1314.9	568.9	4	4	45236	62877.5
1317.0	601.1	4	4	60335	18988.9
1319.2	917.6	4	4	39291	22752.4
1320.0	528.2	4	4	56329	38334.7
1323.2	708.3	4	4	4736	17167.3
1325.7	717.0	4	4	45798	22445.7
1326.8	914.6	4	4	56470	37138.4
1329.1	673.4	4	4	45850	17584.9
1330.6	681.0	4	4	45853	16628.1
1331.5	85.7	4	4	4744	13188.3
1332.0	503.2	4	4	45371	16956.2
1336.0	537.7	4	4	56489	26563.8
1336.3	696.2	4	4	45814	42572.4
1338.3	500.5	4	4	56375	53050.8
1339.4	477.8	4	4	56376	15909.0
1340.2	715.6	4	4	45808	19579.0
1345.1	453.0	4	4	45139	6814.6
1348.0	857.6	4	4	45547	47347.5
1355.0	708.0	4	4	45866	28630.1
1356.1	1045.0	4	4	57084	6904.6
1363.7	848.4	4	4	46567	25904.2
1364.3	635.4	4	4	45873	38135.2
1366.0	747.4	4	4	45874	9257.1
1371.2	938.6	4	4	56597	8319.0
1376.3	1032.6	4	4	39306	74073.5
1375.8	1045.2	4	4	39307	8193.9
1378.4	870.8	4	4	56562	10041.4
1378.1	1105.3	4	4	56611	12996.2
1378.2	1115.3	4	4	56619	21281.6
1378.4	29.6	4	4	56724	19983.5
1379.5	723.9	4	4	45879	13257.7
1382.0	804.9	4	4	4778	20885.3
1381.7	718.3	4	4	56789	30693.5
1384.6	798.9	4	4	45883	58927.1
1386.2	932.9	4	4	56598	17207.5
1387.6	726.6	4	4	56789	37116.5
1388.9	967.6	4	4	4783	33926.1
1390.3	843.4	4	4	46639	19945.2
1393.2	768.8	4	4	45885	14056.3
1393.5	1001.6	4	4	39312	25634.1
1394.4	707.6	4	4	56790	20053.6
1394.7	1087.9	4	4	57092	12729.3
1396.0	845.4	4	4	60530	39375.6
1396.1	681.0	4	4	45617	10876.0
1397.4	881.8	4	4	47117	11558.8
1406.8	986.7	4	4	39316	27721.0
1407.7	822.2	4	4	46765	15101.8
1410.9	845.4	4	4	46641	10201.9
1413.2	1096.4	4	4	57094	22289.7
1415.5	286.6	4	4	4792	13800.1
1418.6	922.9	4	4	47127	13328.3
1418.6	1072.3	4	4	62053	10433.1
1419.4	699.6	4	4	3908	39838.9
1419.3	720.3	4	4	45620	16742.5
1422.7	649.3	4	4	57960	11506.7
1425.0	666.7	4	4	60571	14352.4
1432.3	1581.0	4	4	58111	33348.8
1435.1	685.6	4	4	58042	33408.9
1436.0	861.8	4	4	57982	32007.5
1439.7	905.4	4	4	47068	22943.3
1446.0	877.0	4	4	58115	6569.0
1447.3	819.7	4	4	47824	43892.7
1448.5	946.0	4	4	47070	34036.7
1456.9	982.3	4	4	57102	39129.7
1457.5	799.7	4	4	47935	23682.7
1456.3	962.9	4	4	47144	4995.5
1456.8	1517.3	4	4	58138	7870.9
1458.6	840.0	4	4	58064	26163.9
1459.7	1080.3	4	4	57105	8058.4
1463.0	453.6	4	4	60589	27653.1
1467.0	987.1	4	4	57106	15442.9
1468.0	783.6	4	4	47826	44098.0
1469.5	927.9	4	4	47145	24045.2
1470.5	825.6	4	4	48126	15768.9
1472.0	844.7	4	4	48128	18176.2
1473.9	935.0	4	4	47148	31162.7
1474.3	978.5	4	4	58214	25888.0
1476.3	739.9	4	4	58198	24028.2
1476.3	846.3	4	4	48128	9204.2
1476.0	425.5	4	4	58189	40763.5
1478.0	1019.2	4	4	58216	25334.2
1481.9	838.7	4	4	48129	11982.2
1485.2	741.9	4	4	58198	9575.4
1499.4	1976.5	4	4	60612	8566.5
1523.0	890.0	4	4	48677	16971.7
1523.7	963.3	4	4	58422	28209.8
1525.6	907.0	4	4	48644	57687.1
1540.7	887.5	4	4	48729	21390.2
1543.5	935.7	4	4	47161	15026.7
1544.2	808.0	4	4	48147	19875.8
1549.6	923.4	4	4	48722	18408.2
1549.0	1382.1	4	4	58575	18436.6
1554.6	880.0	4	4	48678	57605.9
1563.8	966.5	4	4	62102	53941.0
1564.2	1101.0	4	4	58604	22349.4
1575.4	872.2	4	4	4809	4907.6
1581.5	1629.3	4	4	58615	33310.2
1585.0	953.3	4	4	58433	46392.5
1589.7	1214.5	4	4	58671	11985.6
1592.7	2018.6	4	4	3970	15086.2
1592.7	855.5	4	4	58699	10883.6
1595.1	525.0	4	4	4813	21329.1
1602.0	812.0	4	4	3973	68389.3
1601.3	838.4	4	4	48155	25477.5
1602.8	806.0	4	4	3973	24508.2
1605.2	683.5	4	4	58679	8659.9
1611.0	1992.2	4	4	4819	31172.8
1615.6	896.4	4	4	58750	6844.4
1623.4	926.0	4	4	62108	32467.0
1626.7	936.4	4	4	63285	7067.0
1630.4	1699.0	4	4	58781	9048.7
1634.0	837.4	4	4	48160	22095.5
1636.2	898.5	4	4	58802	24407.0
1671.7	1928.5	4	4	58821	9687.6
1723.7	696.0	4	4	58854	34781.7
1726.0	700.7	4	4	58854	25329.4
1745.4	852.4	4	4	58858	12185.2
1754.5	633.6	4	4	60684	11244.4
1804.9	154.8	4	4	4851	8112.4
1873.2	1850.1	4	4	4858	15373.2
1906.4	529.2	4	4	4860	23025.0
1937.2	1834.4	4	4	58929	21692.7
1956.3	1532.7	4	4	58942	14053.1
1989.4	1528.5	4	4	58958	6484.0
662.3	1106.3	5	4	18970	46451.0
815.4	1480.9	5	4	24573	56473.7
868.0	1242.9	5	4	51486	37823.0
995.7	653.1	5	4	52350	37125.7
1029.4	711.5	5	4	34116	29514.2
1078.2	1496.0	5	4	53566	33944.9
1217.1	1335.4	5	4	37359	25714.7
1253.0	985.4	5	4	44785	25336.3
1271.1	728.1	5	4	44915	81524.6
1349.4	989.3	5	4	56498	18708.7
1352.9	845.0	5	4	46566	33726.5
289.5	1776.3	5	4	49931	18090.1
343.1	1643.5	5	4	15314	11168.6
536.2	1418.0	5	4	16950	38735.1
560.2	1479.4	5	4	17845	42559.9
590.5	959.8	5	4	17314	8166.8
596.2	1088.8	5	4	26492	19478.8
622.5	1363.0	5	4	59473	56284.9
664.0	1403.7	5	4	19195	50780.2
675.6	985.5	5	4	26559	43246.5
677.4	1525.0	5	4	21917	81757.0
681.2	996.8	5	4	19297	12219.3
729.6	983.1	5	4	26599	18534.4
728.8	1035.8	5	4	4366	11025.2
745.1	1131.5	5	4	20279	60857.5
750.6	1119.6	5	4	20277	24268.8
771.0	1051.5	5	4	4388	26695.7
784.8	1025.6	5	4	51179	28834.7
793.0	1139.7	5	4	26631	59775.7
803.0	1385.0	5	4	24521	24120.8
805.0	1373.0	5	4	51232	51337.6
834.0	880.6	5	4	51382	12196.0
865.2	1522.9	5	4	4464	46395.3
898.6	1540.1	5	4	21705	32903.9
930.0	1458.7	5	4	22046	52325.7
939.1	1233.3	5	4	26803	58526.2
947.2	1269.8	5	4	26816	25465.0
964.7	1379.4	5	4	33561	94213.9
988.3	1148.5	5	4	26859	64719.7
1015.2	1522.5	5	4	4547	7235.6
1040.5	598.1	5	4	35084	30076.4
1052.6	1106.5	5	4	34822	29940.2
1056.6	621.4	5	4	35406	18568.6
1054.2	683.6	5	4	42892	22015.1
1091.5	517.8	5	4	35651	47434.4
1098.6	876.6	5	4	39067	62731.4
1119.5	846.0	5	4	38847	29282.8
1132.2	901.2	5	4	36090	32129.1
1129.6	1062.4	5	4	39092	35725.5
1139.5	1028.6	5	4	39101	69623.4
1141.0	801.5	5	4	36254	12787.4
1189.5	710.4	5	4	42799	15821.4
1198.8	958.5	5	4	39183	18784.6
1204.9	430.1	5	4	54886	24230.0
1211.7	431.8	5	4	54888	10899.3
1213.5	894.6	5	4	39199	30416.4
1218.7	1015.9	5	4	39208	24408.6
1252.9	535.0	5	4	55687	25092.1
1251.3	814.1	5	4	38969	11636.9
1261.5	538.5	5	4	55678	29931.8
1266.0	762.5	5	4	43025	35860.1
1272.9	682.5	5	4	42870	15884.2
1276.2	1107.2	5	4	55162	22034.1
1280.3	631.0	5	4	43036	23062.2
1277.6	1147.9	5	4	55158	27329.6
1280.5	701.2	5	4	61917	23225.5
1282.4	785.9	5	4	61921	14901.1
1307.9	662.0	5	4	56159	36914.6
1312.4	681.3	5	4	42736	11868.4
1313.1	934.0	5	4	39288	41951.8
1339.0	580.8	5	4	56410	22204.4
1354.8	1111.2	5	4	57041	14162.3
1421.3	914.0	5	4	47053	39122.3
1457.2	865.0	5	4	47928	36380.4
1480.9	899.0	5	4	60603	82602.4
1573.2	891.6	5	4	47106	10351.1
1629.5	843.3	5	4	48121	37688.0
13.3	1959.8	5	4	48916	34489.2
16.6	2031.4	5	4	2926	17688.1
25.8	1922.9	5	4	49144	25155.6
29.3	1705.4	5	4	49146	55626.3
27.1	1841.0	5	4	49245	32285.7
28.8	2024.6	5	4	2939	9621.7
35.7	1962.4	5	4	59000	21413.1
39.0	1953.0	5	4	15135	55334.2
39.0	1787.7	5	4	49258	20313.0
63.0	1767.0	5	4	59011	38347.1
63.4	1830.9	5	4	59031	11776.7
71.7	1835.5	5	4	59030	38801.0
84.2	1354.3	5	4	2973	35600.4
84.2	1825.5	5	4	49525	18534.7
88.0	1173.0	5	4	60882	26315.7
97.2	1801.2	5	4	49573	74666.2
105.0	888.7	5	4	49667	23373.1
106.9	1190.8	5	4	49635	49768.5
107.2	1184.5	5	4	49634	20914.1
115.8	1568.7	5	4	4170	25784.4
126.4	1739.3	5	4	49693	46837.7
148.8	1519.2	5	4	49748	62667.4
165.0	1693.6	5	4	61004	39343.1
166.6	1497.6	5	4	15150	15813.0
170.1	1698.9	5	4	61004	20515.7
172.1	980.6	5	4	3032	15783.8
175.8	1763.6	5	4	49780	47011.7
179.9	1371.9	5	4	3037	47098.2
193.0	1958.1	5	4	59104	29261.7
202.4	1985.1	5	4	4184	12026.3
206.0	1800.9	5	4	61030	33508.1
214.0	1782.7	5	4	3052	86415.7
215.7	1720.6	5	4	15258	41270.9
223.2	1780.3	5	4	59114	21318.6
231.0	1708.2	5	4	15267	34805.1
238.9	1766.9	5	4	49855	34787.2
240.4	1774.5	5	4	49832	90424.9
242.8	1725.1	5	4	15277	27409.2
243.3	1670.5	5	4	15276	45839.5
243.6	1791.4	5	4	49843	30258.3
252.9	1713.0	5	4	15281	24324.3
262.6	1518.0	5	4	4191	16948.3
266.8	1770.9	5	4	15288	40346.4
267.3	1797.8	5	4	49889	42097.1
270.8	1790.1	5	4	16243	23905.6
273.1	1153.7	5	4	4195	11487.6
274.8	1797.0	5	4	16243	4016.8
284.4	942.5	5	4	4200	27149.0
288.8	1691.7	5	4	15296	16374.4
288.5	1670.0	5	4	50008	17378.5
293.9	1654.7	5	4	50017	33432.6
303.1	1631.7	5	4	15205	42341.5
307.0	1700.4	5	4	15301	28912.3
306.9	1772.2	5	4	49934	17881.6
308.6	1782.0	5	4	49930	10807.3
316.4	1731.7	5	4	15300	35632.5
316.5	1764.7	5	4	49936	6363.2
321.0	1674.0	5	4	15248	39520.6
330.9	1474.0	5	4	50227	29259.6
329.9	1696.4	5	4	59163	57781.8
333.0	1663.7	5	4	15313	35523.8
341.4	1630.0	5	4	15252	13844.0
342.6	1676.9	5	4	50242	14239.6
342.9	1470.4	5	4	50256	38098.1
345.9	1682.2	5	4	50243	16632.4
353.9	1689.9	5	4	3165	26785.3
355.5	1681.7	5	4	61239	13793.2
359.4	1698.2	5	4	50273	29329.2
363.4	318.7	5	4	4216	22013.9
361.0	1112.6	5	4	61247	40522.6
383.0	818.6	5	4	50308	23133.7
387.3	1744.0	5	4	3183	10664.7
412.8	1628.3	5	4	16296	27810.0
414.4	1201.9	5	4	4228	21951.0
419.2	1588.3	5	4	50333	36728.6
435.0	1509.6	5	4	59231	22394.7
445.4	675.9	5	4	50351	33481.0
470.3	1026.0	5	4	4244	21263.2
476.6	1322.3	5	4	16433	6650.3
487.8	1948.8	5	4	59273	24390.6
498.1	1412.0	5	4	16942	9265.8
521.4	1325.3	5	4	16882	25477.6
520.8	1363.7	5	4	16412	10836.3
534.0	834.3	5	4	4262	63788.6
535.8	1050.1	5	4	61277	12308.9
550.9	1092.1	5	4	26466	24284.7
551.1	1126.3	5	4	17466	33251.8
566.3	1319.8	5	4	18389	8293.3
567.3	1041.6	5	4	26038	12864.7
569.1	1411.1	5	4	17600	37608.1
573.5	500.4	5	4	3279	23286.0
576.3	1119.8	5	4	26478	19420.6
579.3	1162.6	5	4	26475	53263.4
578.8	1518.8	5	4	59397	13401.3
582.2	1042.8	5	4	26480	47026.2
583.2	1197.9	5	4	26484	6095.0
583.8	1411.2	5	4	17598	19917.7
584.6	152.7	5	4	4279	35153.7
588.3	1397.9	5	4	59401	32257.9
588.7	1058.1	5	4	26045	13536.7
594.0	1349.0	5	4	59468	21639.7
594.2	1371.6	5	4	18475	39216.3
593.3	1391.3	5	4	59407	18038.6
597.7	1356.8	5	4	59468	30962.1
602.2	1050.0	5	4	18591	36690.6
603.7	1058.8	5	4	3299	32448.5
602.6	1373.7	5	4	18475	27766.4
605.5	990.9	5	4	59423	20574.0
605.9	1414.5	5	4	18608	27916.1
607.0	1506.2	5	4	17802	34566.5
613.3	1349.1	5	4	18599	69544.8
613.4	1327.9	5	4	59461	8619.9
615.0	1382.0	5	4	50555	61416.7
615.2	1060.4	5	4	18694	23490.9
615.2	1408.2	5	4	18638	59317.1
619.5	1041.1	5	4	4298	72159.2
624.3	1536.5	5	4	17872	22151.0
629.0	423.7	5	4	4304	39127.9
632.1	1185.3	5	4	26518	15328.9
636.3	1098.6	5	4	19602	15961.6
638.5	1218.8	5	4	26084	26498.8
642.4	1052.8	5	4	26533	31489.0
645.4	1285.2	5	4	59556	13626.3
646.1	1428.8	5	4	17881	42861.2
647.1	1416.7	5	4	17880	52825.7
648.4	1490.1	5	4	17838	10990.4
650.8	1002.0	5	4	26535	12629.3
656.7	1326.3	5	4	50830	21498.6
662.1	1093.8	5	4	26549	35351.1
668.2	1216.0	5	4	26557	45525.4
671.0	1066.2	5	4	26115	24074.7
672.0	1032.1	5	4	19114	13018.5
674.2	917.3	5	4	4323	50754.4
674.9	1153.1	5	4	20244	17677.5
676.7	1228.5	5	4	26563	14990.5
679.5	1134.4	5	4	50892	23858.0
677.9	1357.0	5	4	59575	40641.7
679.7	929.9	5	4	61397	10045.7
681.4	1052.9	5	4	26564	44684.6
682.9	1045.7	5	4	19271	31869.4
683.8	1481.7	5	4	50885	35004.1
687.2	932.1	5	4	19077	31673.0
686.7	1352.4	5	4	19284	9050.7
688.8	1329.6	5	4	19024	23241.0
688.6	1068.7	5	4	19275	14594.3
689.9	1153.9	5	4	4333	41233.0
687.7	1577.1	5	4	61415	29660.9
692.9	897.4	5	4	26134	35024.0
692.4	1142.5	5	4	19616	29509.0
693.6	1569.1	5	4	21922	19393.8
701.0	1574.5	5	4	21753	47303.5
701.2	920.4	5	4	26579	22789.5
701.1	1015.1	5	4	25790	20299.7
701.2	1534.3	5	4	21926	58111.1
705.5	1313.0	5	4	19902	61868.4
709.0	1043.4	5	4	26585	16354.0
707.7	1150.8	5	4	20334	5703.6
709.0	1992.6	5	4	4347	19967.0
710.4	1999.0	5	4	4347	27546.2
712.1	886.8	5	4	26588	27904.1
711.1	1181.4	5	4	20332	41498.9
713.5	1563.4	5	4	21934	46389.7
712.2	1334.0	5	4	19019	33624.4
721.1	1571.0	5	4	50986	15974.2
721.4	1370.0	5	4	61438	27606.1
728.9	1312.8	5	4	19905	21912.7
727.8	1459.0	5	4	61448	13207.9
729.7	1451.8	5	4	59619	63935.2
738.5	949.8	5	4	20044	15423.0
738.0	1193.3	5	4	20349	37960.9
741.0	1116.2	5	4	19623	6926.5
741.0	560.1	5	4	59634	18185.3
743.4	1223.9	5	4	20365	12336.2
745.1	1551.0	5	4	59635	28822.0
748.7	1538.6	5	4	21954	20726.4
748.9	952.2	5	4	26604	17596.0
749.5	1229.0	5	4	4378	63162.1
750.9	1367.1	5	4	20366	23618.2
750.8	1479.6	5	4	21955	31504.3
754.9	908.7	5	4	26608	26652.4
755.5	1544.4	5	4	24179	18830.6
754.1	1100.7	5	4	51041	7346.3
755.2	1298.2	5	4	20375	57231.5
755.0	1357.2	5	4	24211	33362.8
754.9	1521.6	5	4	24173	12129.8
759.0	1227.0	5	4	20292	19545.1
757.5	927.5	5	4	51036	16721.3
759.4	1197.9	5	4	20382	45060.5
760.5	907.7	5	4	26608	22521.0
760.4	1507.1	5	4	21962	71194.0
765.5	1110.0	5	4	51060	45075.6
770.9	978.4	5	4	24270	36393.2
771.3	1184.1	5	4	20236	21726.1
771.2	1504.6	5	4	21969	54846.3
777.3	976.0	5	4	24270	44638.2
784.8	880.7	5	4	24543	13367.0
784.6	1238.8	5	4	24382	7575.8
785.2	1248.3	5	4	24381	11050.9
789.3	1310.8	5	4	24481	73290.9
788.8	952.1	5	4	24448	36646.9
788.0	981.2	5	4	24424	21751.3
799.4	1114.8	5	4	26207	28202.2
799.0	1198.9	5	4	4413	24010.2
798.1	1239.0	5	4	20403	9057.8
797.5	420.2	5	4	3442	12449.7
799.2	885.2	5	4	24536	31179.2
803.3	946.7	5	4	59700	25021.4
803.7	1398.6	5	4	21988	17862.9
803.7	1190.1	5	4	24500	31695.7
805.2	1486.6	5	4	21819	10647.9
809.1	1447.6	5	4	24661	39711.3
808.2	1473.5	5	4	24572	14798.0
807.0	1318.6	5	4	51270	33779.4
810.3	1454.4	5	4	24661	14940.2
811.8	1170.5	5	4	24606	47399.1
812.9	1215.0	5	4	24595	44199.6
813.9	958.0	5	4	4425	31264.7
814.2	1238.2	5	4	20408	10661.4
816.7	1444.5	5	4	21994	31783.2
817.0	1488.8	5	4	21993	21260.7
820.3	1451.9	5	4	21995	56509.0
825.8	940.0	5	4	26645	66727.9
824.3	1466.6	5	4	24737	50623.2
828.8	954.9	5	4	26653	17377.0
829.6	1144.2	5	4	26657	30113.3
831.4	823.6	5	4	59737	16164.3
833.4	1083.7	5	4	26658	22888.9
833.0	1416.0	5	4	24857	29967.1
831.7	1468.0	5	4	24741	38338.0
833.8	1019.3	5	4	59746	11779.2
838.0	1196.1	5	4	25143	61323.2
838.3	1351.6	5	4	51390	18527.0
840.8	1518.2	5	4	22007	37199.7
844.8	1375.6	5	4	24914	39326.8
848.3	1181.6	5	4	4458	16990.4
849.0	1440.3	5	4	21843	74571.7
849.0	951.0	5	4	26675	20976.4
850.8	1188.6	5	4	26687	13808.6
850.9	1106.7	5	4	26682	34084.2
851.7	1501.4	5	4	22013	25156.6
849.4	926.4	5	4	26680	38085.9
855.7	1096.0	5	4	26259	33948.7
856.0	1449.0	5	4	25155	19940.3
861.2	1304.0	5	4	51784	18092.5
860.2	883.3	5	4	26274	12423.9
862.8	1144.9	5	4	26695	26336.4
861.5	1181.9	5	4	26254	16437.5
864.6	1161.1	5	4	26277	27871.9
863.1	1330.6	5	4	25075	6802.9
865.0	1114.1	5	4	26690	36940.1
867.0	1011.2	5	4	26701	37911.2
867.6	1124.4	5	4	4472	12463.3
870.2	1066.7	5	4	32531	29224.1
870.9	1376.7	5	4	4475	34007.0
872.0	979.4	5	4	26286	20898.6
871.7	1267.4	5	4	32537	26095.5
874.5	1087.2	5	4	26719	20760.9
874.4	1111.8	5	4	26714	32281.4
882.6	1139.5	5	4	26728	27909.4
883.9	1231.3	5	4	26733	21036.6
883.1	1512.8	5	4	22021	14315.8
885.4	1099.9	5	4	26734	14701.6
888.0	1012.0	5	4	26731	11512.1
891.2	1033.9	5	4	26742	21001.9
897.7	940.3	5	4	25903	26909.5
898.5	1515.9	5	4	21862	49534.3
901.7	494.4	5	4	4492	32790.2
902.4	1440.8	5	4	21865	40405.2
904.8	145.8	5	4	4493	15189.2
904.5	548.3	5	4	59784	17887.1
903.7	734.1	5	4	51905	22468.2
905.3	1043.1	5	4	26758	24491.9
906.3	1193.0	5	4	26756	15456.6
909.6	1169.8	5	4	26340	51401.1
911.4	709.6	5	4	51893	31228.6
912.5	925.2	5	4	26765	69118.5
916.8	1284.5	5	4	33179	16234.7
919.3	1111.5	5	4	26773	15832.9
922.9	1036.6	5	4	52021	12210.1
925.4	1245.7	5	4	26784	33836.6
924.7	1300.5	5	4	26367	14504.1
924.0	1454.8	5	4	22042	57535.9
927.0	1330.1	5	4	33282	22447.9
928.8	1205.9	5	4	26783	25997.7
937.7	624.0	5	4	61595	29800.6
941.6	1556.5	5	4	22051	28012.1
943.4	1495.5	5	4	22052	21742.4
945.4	1537.7	5	4	22053	38294.6
945.1	767.3	5	4	33434	9158.8
948.0	1201.2	5	4	26397	44719.8
950.2	1401.7	5	4	52119	31158.3
949.9	699.5	5	4	52056	19235.5
956.6	755.3	5	4	52103	33305.4
959.9	800.3	5	4	33458	20934.3
959.6	1371.4	5	4	32768	19556.3
961.0	1550.5	5	4	22066	24828.6
964.5	1191.0	5	4	33364	47116.2
964.0	1417.4	5	4	52120	25951.0
964.0	753.4	5	4	33461	12694.9
967.4	1109.6	5	4	33382	13829.1
971.4	1019.7	5	4	59844	26925.3
975.6	770.2	5	4	33469	43016.9
974.9	1204.3	5	4	26417	15953.5
976.9	806.9	5	4	33663	33297.8
980.5	1140.4	5	4	26418	26829.9
981.1	1204.8	5	4	26422	18642.5
985.1	1218.4	5	4	26854	17769.4
985.9	846.6	5	4	34213	8823.8
985.9	795.5	5	4	33665	32431.5
990.0	647.6	5	4	52414	9443.4
989.3	582.8	5	4	52739	17300.3
991.0	752.6	5	4	52412	20327.5
988.8	832.3	5	4	33471	27958.1
990.9	146.0	5	4	3581	26882.5
993.0	737.8	5	4	52411	52835.0
994.5	668.5	5	4	52385	27833.4
996.0	1467.1	5	4	22078	4431.1
998.2	1113.3	5	4	26865	12421.2
997.0	759.0	5	4	52418	18058.3
999.3	1480.1	5	4	21898	45855.6
1003.9	821.4	5	4	4537	19480.4
1005.3	1175.4	5	4	26003	20222.6
1008.0	1232.2	5	4	53090	5752.4
1009.9	1141.2	5	4	26868	43703.7
1010.4	663.4	5	4	33979	27542.2
1012.4	852.6	5	4	34216	44237.7
1013.8	1228.5	5	4	53090	12453.3
1015.2	818.6	5	4	4546	23065.6
1015.3	1078.4	5	4	34809	27028.8
1017.2	1121.1	5	4	34832	21285.5
1018.7	526.2	5	4	4548	47336.1
1018.6	734.5	5	4	52395	56644.1
1021.4	638.8	5	4	52852	15133.7
1020.9	569.4	5	4	59892	55741.7
1021.2	878.9	5	4	59903	18721.6
1021.9	1062.2	5	4	33795	35901.0
1023.5	720.7	5	4	52425	21909.2
1030.0	749.5	5	4	4552	15678.5
1034.5	1298.3	5	4	53093	35861.5
1035.4	1265.2	5	4	53063	7505.4
1036.5	1151.3	5	4	26877	36633.3
1039.9	754.9	5	4	52433	19791.3
1040.5	895.9	5	4	34545	37161.3
1039.9	967.8	5	4	52932	36211.6
1044.8	851.9	5	4	34249	9284.8
1046.4	1193.9	5	4	34720	19089.5
1051.8	1470.5	5	4	34157	19274.9
1052.4	1096.6	5	4	34844	21880.9
1054.1	1152.3	5	4	34650	23651.8
1054.9	810.9	5	4	34963	28262.3
1055.6	906.3	5	4	34546	15129.6
1064.4	924.0	5	4	34560	28098.6
1065.8	440.0	5	4	4574	33176.5
1067.6	1414.0	5	4	4579	27997.4
1072.0	814.4	5	4	39062	24297.0
1071.6	1162.0	5	4	4583	21276.2
1070.1	1241.2	5	4	53107	31075.7
1072.5	854.0	5	4	34263	19849.1
1073.0	510.1	5	4	4580	65282.3
1073.6	905.6	5	4	34549	33030.4
1073.2	1233.9	5	4	53108	28633.2
1078.4	762.4	5	4	59989	46762.7
1077.1	830.1	5	4	34237	19882.3
1077.8	1077.4	5	4	61766	30634.7
1082.6	627.7	5	4	35785	45573.0
1081.6	901.0	5	4	34564	10499.3
1080.8	807.0	5	4	35668	41252.7
1083.3	1473.0	5	4	59992	22519.6
1083.5	753.4	5	4	35767	14714.1
1084.9	467.7	5	4	53547	9792.9
1087.6	501.0	5	4	60015	56773.1
1087.2	734.5	5	4	35639	35241.6
1090.0	1440.8	5	4	53775	25885.8
1091.4	507.6	5	4	35837	13284.4
1090.8	1491.6	5	4	60021	6778.5
1092.8	771.8	5	4	35737	24230.7
1091.9	789.0	5	4	35702	14433.5
1092.0	1057.2	5	4	60022	24963.2
1093.5	1131.6	5	4	35563	46620.4
1099.3	1028.1	5	4	53799	20627.1
1098.6	1452.9	5	4	35963	14421.2
1101.4	430.6	5	4	53586	40085.8
1101.3	703.6	5	4	42906	31883.6
1100.4	1020.3	5	4	53839	11175.1
1102.1	764.8	5	4	61771	18222.4
1102.1	815.1	5	4	38835	2349.6
1103.0	1168.9	5	4	35937	28539.4
1106.5	384.4	5	4	4602	13080.7
1106.3	469.7	5	4	53850	20526.6
1107.5	1466.3	5	4	35957	41797.6
1108.6	425.4	5	4	53589	35277.1
1111.3	1021.9	5	4	39082	26468.8
1109.6	1223.9	5	4	60039	11943.7
1110.3	1115.8	5	4	34856	32056.0
1112.0	1047.8	5	4	53876	18882.6
1115.6	594.1	5	4	35108	13838.8
1114.3	1087.3	5	4	39083	16646.3
1116.0	671.7	5	4	42631	11608.9
1117.7	639.5	5	4	42918	11929.1
1117.8	756.8	5	4	42915	57358.9
1118.4	1037.2	5	4	39084	11647.1
1120.3	1278.4	5	4	53123	18902.4
1122.8	483.3	5	4	53942	22955.4
1124.6	455.5	5	4	53981	19207.6
1127.6	1247.7	5	4	53969	8547.6
1128.4	652.6	5	4	42772	66032.8
1128.0	1449.2	5	4	53971	44492.1
1133.6	618.4	5	4	35074	29803.3
1133.9	653.2	5	4	42772	21330.1
1132.5	939.1	5	4	36384	42354.1
1133.9	598.5	5	4	35114	24680.5
1135.0	509.4	5	4	53987	37619.4
1134.2	1056.9	5	4	39092	5747.2
1135.7	1003.0	5	4	39097	22076.5
1137.3	432.0	5	4	53928	19489.6
1136.7	454.9	5	4	54077	40575.3
1137.5	994.2	5	4	38860	36051.4
1140.0	689.2	5	4	42776	32552.2
1139.1	1146.6	5	4	35569	27584.6
1142.0	483.9	5	4	36551	24374.9
1139.7	676.0	5	4	42928	32846.0
1140.5	619.5	5	4	42929	11408.7
1139.9	1270.0	5	4	54053	11100.1
1142.3	1114.8	5	4	39099	6027.6
1144.5	857.1	5	4	39105	17650.1
1149.0	906.0	5	4	36093	12058.9
1148.2	1296.0	5	4	53088	18370.4
1148.7	411.5	5	4	36766	14819.5
1150.3	585.0	5	4	35118	47786.6
1152.3	1143.2	5	4	39117	27351.6
1152.9	1406.2	5	4	37395	63489.1
1153.6	825.5	5	4	54262	19349.3
1152.3	1336.5	5	4	37308	12091.7
1154.6	592.6	5	4	35118	33579.7
1154.0	1390.3	5	4	54152	15632.1
1158.5	877.0	5	4	60109	9586.3
1158.0	1164.3	5	4	36195	19830.8
1159.0	1439.0	5	4	60111	31539.8
1159.4	734.8	5	4	42936	9758.3
1158.9	1101.4	5	4	39134	21283.1
1160.0	1381.4	5	4	4631	28427.1
1163.9	658.6	5	4	42943	23787.6
1161.8	928.8	5	4	38880	12263.8
1162.3	1389.5	5	4	37400	32703.8
1162.7	1447.6	5	4	60113	10225.8
1164.7	500.3	5	4	5360	24744.1
1163.8	728.6	5	4	4635	9155.6
1163.4	866.2	5	4	38889	28707.9
1166.2	718.3	5	4	42647	40504.8
1167.8	789.2	5	4	54277	8480.6
1167.9	1319.1	5	4	37403	5260.7
1168.8	939.7	5	4	39137	26919.3
1172.4	1216.0	5	4	36790	23491.8
1174.5	430.8	5	4	54084	26369.3
1176.4	1162.1	5	4	36891	34617.0
1174.8	520.1	5	4	36567	18695.9
1176.7	725.5	5	4	54544	8104.9
1177.2	508.5	5	4	4650	30852.6
1179.5	703.6	5	4	42952	97835.3
1177.7	868.0	5	4	39151	12669.7
1176.3	877.0	5	4	39141	43499.7
1178.6	1150.6	5	4	37040	16106.1
1180.7	688.8	5	4	4647	53428.0
1185.0	717.8	5	4	42955	30765.2
1188.9	653.7	5	4	42959	47392.9
1188.8	527.9	5	4	36574	33478.8
1191.0	243.2	5	4	4660	29913.2
1193.9	809.7	5	4	39174	35619.9
1193.1	849.7	5	4	39176	25104.4
1198.0	928.7	5	4	39181	23977.8
1198.1	584.4	5	4	35124	10912.7
1199.6	1337.5	5	4	42372	27347.2
1200.6	1382.9	5	4	37429	12045.3
1200.5	505.9	5	4	36577	21416.1
1202.7	850.3	5	4	39182	29627.0
1206.2	201.0	5	4	3765	16429.4
1205.8	1360.5	5	4	37437	4918.9
1206.7	774.0	5	4	60185	5786.8
1209.2	441.0	5	4	54885	44124.6
1209.9	665.0	5	4	42812	35626.5
1209.9	781.9	5	4	3770	7719.0
1210.7	1021.1	5	4	38943	36135.7
1211.3	1068.9	5	4	55099	35411.9
1214.0	510.8	5	4	36578	25466.6
1216.0	826.6	5	4	38947	35166.8
1217.2	1398.2	5	4	37356	18109.7
1217.3	806.7	5	4	54867	91438.8
1217.9	637.5	5	4	42975	12214.0
1219.5	498.2	5	4	4674	29388.0
1220.6	1058.5	5	4	39200	41457.7
1220.4	944.0	5	4	61879	33189.5
1224.0	677.4	5	4	42385	29812.8
1223.2	1382.1	5	4	54928	20700.0
1221.3	848.0	5	4	39209	10766.8
1223.2	913.6	5	4	39217	24348.5
1224.9	1354.9	5	4	37456	29338.2
1224.8	973.7	5	4	39202	22822.3
1225.7	613.0	5	4	60202	17006.6
1227.6	655.9	5	4	42981	34536.0
1230.1	1430.6	5	4	3784	21381.7
1233.0	483.6	5	4	42411	12158.1
1235.2	886.8	5	4	39224	52755.6
1238.3	904.8	5	4	38958	37220.8
1243.9	439.2	5	4	55003	26007.5
1242.6	1292.0	5	4	37473	45658.7
1244.3	769.8	5	4	42842	42748.4
1245.1	612.4	5	4	43001	48209.3
1245.4	1133.5	5	4	55106	17841.9
1245.9	567.0	5	4	42999	15281.5
1249.4	596.6	5	4	43007	31216.0
1250.8	863.2	5	4	38966	16196.7
1251.2	732.9	5	4	43012	35595.4
1251.9	1272.7	5	4	55744	27712.5
1255.4	518.0	5	4	55705	19737.3
1257.8	781.7	5	4	39247	38825.4
1256.5	1075.0	5	4	3802	19906.7
1256.0	1096.3	5	4	55149	20451.1
1256.6	1353.5	5	4	37382	74292.8
1258.4	847.3	5	4	39250	20598.0
1258.0	941.2	5	4	44864	18779.1
1258.4	455.2	5	4	3803	21680.1
1263.9	1124.7	5	4	55117	25808.1
1265.6	748.5	5	4	42860	29224.9
1262.5	1071.4	5	4	55151	23461.3
1261.5	1131.0	5	4	55117	23804.0
1262.4	958.4	5	4	39252	45774.6
1263.9	999.0	5	4	44889	8086.8
1266.5	465.2	5	4	55664	20586.9
1266.4	496.2	5	4	55845	38332.5
1264.9	777.3	5	4	55748	17050.8
1266.5	826.7	5	4	4704	10353.1
1265.7	1005.6	5	4	44889	8619.7
1265.8	1347.0	5	4	4703	14374.4
1268.9	1284.5	5	4	60259	17973.7
1268.5	1275.0	5	4	55762	23576.2
1271.0	1146.5	5	4	55158	49573.5
1272.3	1264.6	5	4	61907	25304.6
1273.5	982.0	5	4	44891	27813.7
1277.0	1087.6	5	4	55165	30294.4
1279.4	1038.8	5	4	55166	22295.6
1279.2	984.4	5	4	44891	9859.6
1280.2	931.6	5	4	39003	13604.8
1283.8	462.5	5	4	45085	38940.2
1283.3	694.2	5	4	45047	22939.2
1287.0	1122.0	5	4	55171	17021.1
1289.0	722.3	5	4	44998	75887.0
1288.8	1414.9	5	4	56028	18892.6
1289.9	797.6	5	4	45053	24673.3
1290.3	444.3	5	4	45132	58819.6
1292.3	986.7	5	4	44895	26746.6
1294.9	768.1	5	4	45031	17017.7
1298.4	690.8	5	4	42885	13413.5
1300.9	1037.8	5	4	56198	18940.1
1299.0	1006.5	5	4	57065	39016.0
1305.0	854.0	5	4	45199	32483.1
1310.5	1093.5	5	4	55175	11046.1
1311.0	708.5	5	4	60333	42095.1
1312.7	746.0	5	4	61976	24059.4
1313.8	882.6	5	4	39284	6958.7
1314.3	1143.1	5	4	61977	21667.5
1316.5	804.0	5	4	4734	33161.2
1316.4	547.2	5	4	61972	25324.5
1317.7	819.7	5	4	60351	26709.0
1318.0	939.1	5	4	4733	5001.2
1318.5	1111.1	5	4	45266	7323.3
1319.5	1053.9	5	4	57075	28448.9
1325.6	1038.6	5	4	57071	12139.2
1325.0	957.3	5	4	45385	28166.0
1328.2	905.7	5	4	39294	16692.9
1330.0	611.9	5	4	45803	8100.5
1332.4	492.5	5	4	56372	23511.3
1331.6	796.3	5	4	60356	33626.6
1336.6	594.1	5	4	56409	50604.8
1336.0	1048.6	5	4	62014	24886.2
1338.2	891.6	5	4	45512	62956.8
1341.1	559.8	5	4	45541	22570.0
1341.5	1034.8	5	4	57034	32155.9
1343.2	901.1	5	4	60418	33773.0
1343.4	674.0	5	4	56451	14459.2
1343.8	868.9	5	4	3859	2279.0
1347.7	1079.9	5	4	56517	43296.4
1346.3	772.1	5	4	45815	37225.8
1347.6	1087.6	5	4	57081	41002.4
1350.0	620.6	5	4	56404	25732.3
1349.1	804.0	5	4	45456	20431.4
1352.9	915.5	5	4	45716	35781.7
1354.5	1058.9	5	4	57005	11883.2
1357.0	715.1	5	4	45870	21463.9
1364.4	588.1	5	4	56407	22988.9
1366.2	823.8	5	4	46636	18204.0
1365.7	1115.8	5	4	57089	8292.3
1365.6	902.1	5	4	46529	24221.9
1370.9	962.1	5	4	39303	31944.3
1374.0	756.7	5	4	4775	15961.0
1375.5	1128.8	5	4	62043	32614.0
1378.7	949.5	5	4	39044	50331.3
1379.1	1090.7	5	4	57091	35784.9
1382.5	852.2	5	4	56561	24259.4
1387.5	673.7	5	4	45615	31820.0
1389.9	1025.5	5	4	39050	18495.1
1394.1	945.6	5	4	56599	19274.6
1395.3	795.8	5	4	45888	32423.1
1402.7	712.3	5	4	56780	39959.2
1409.4	717.3	5	4	56783	53615.2
1409.4	743.7	5	4	56796	16090.3
1409.0	1103.0	5	4	57093	31730.7
1411.1	868.9	5	4	47121	44418.8
1414.4	638.6	5	4	57959	20289.7
1424.2	946.7	5	4	47052	31151.4
1427.0	849.2	5	4	57980	37956.9
1426.6	722.1	5	4	45620	47168.5
1435.7	962.8	5	4	47133	8656.8
1445.6	769.6	5	4	56799	24880.2
1445.2	1519.2	5	4	3911	14054.5
1446.6	1066.1	5	4	57100	72460.1
1447.6	812.0	5	4	47823	17971.5
1455.8	999.6	5	4	57059	22543.4
1460.5	917.6	5	4	58152	25171.7
1462.0	894.7	5	4	47079	10980.4
1463.9	994.0	5	4	57106	10715.5
1477.9	971.8	5	4	64571	16412.1
1481.4	429.9	5	4	58189	16343.6
1482.9	962.1	5	4	47151	27792.8
1484.8	999.7	5	4	58220	13587.0
1486.1	1020.1	5	4	58219	18383.6
1491.4	797.6	5	4	48135	10801.0
1492.3	929.6	5	4	47089	28114.0
1497.5	989.5	5	4	47033	32491.7
1498.3	952.2	5	4	47091	18820.2
1508.9	888.0	5	4	3934	53551.4
1515.4	842.1	5	4	48142	7434.4
1538.0	808.1	5	4	48147	35707.2
1542.4	954.3	5	4	58403	19247.2
1547.6	945.0	5	4	58428	2837.3
1548.9	850.9	5	4	48717	31065.7
1556.9	816.9	5	4	58593	17006.9
1559.5	888.9	5	4	47162	17133.9
1560.7	894.3	5	4	47163	52690.6
1571.1	944.7	5	4	4808	11615.7
1589.2	921.7	5	4	58641	14674.5
1600.1	734.4	5	4	58740	20060.9
1599.7	924.4	5	4	4816	11431.1
1602.4	910.5	5	4	58646	27895.2
1609.3	831.0	5	4	48113	17030.1
1615.8	680.8	5	4	58743	10307.6
1626.3	1392.7	5	4	3984	20985.0
1627.1	887.6	5	4	60655	18098.1
1633.5	890.5	5	4	58793	29285.0
1637.4	849.2	5	4	48159	79641.1
1637.5	883.1	5	4	58795	46565.7
1648.7	1377.8	5	4	4828	31462.1
1688.0	1691.6	5	4	62115	30886.1
1716.9	1281.9	5	4	60675	23233.8
1729.1	374.4	5	4	4028	45647.2
1728.6	1960.9	5	4	4840	52318.6
1743.3	692.5	5	4	4844	35969.4
1753.9	1032.8	5	4	4845	19152.7
1754.4	1038.6	5	4	4845	22936.7
1824.6	105.5	5	4	60698	20163.3
1839.2	752.7	5	4	4855	22910.0
1901.3	1362.4	5	4	60714	23309.4
1940.3	246.7	5	4	4865	29671.7
1971.1	441.6	5	4	4869	26858.9
2043.2	413.9	5	4	4874	15344.8
5.0	1958.0	5	4	48902	12031.3
12.6	2001.4	5	4	49079	17197.2
13.1	1883.3	5	4	48839	30040.8
13.0	2044.6	5	4	60728	7844.6
14.0	1840.4	5	4	49251	14247.4
13.7	2011.1	5	4	49083	15103.1
15.0	1659.9	5	4	49126	7055.2
15.1	1860.0	5	4	2925	20002.3
16.0	1937.9	5	4	49034	26837.5
16.4	1779.0	5	4	49233	12531.8
16.9	1955.5	5	4	48913	9664.4
17.5	1970.3	5	4	48917	30259.9
19.1	1654.7	5	4	49125	25236.5
20.0	1793.3	5	4	49246	122004.4
18.4	1887.3	5	4	48840	12617.7
20.1	1830.3	5	4	4145	7907.1
21.6	1802.8	5	4	49252	36924.5
23.0	1855.6	5	4	48806	6964.4
24.1	1457.9	5	4	2927	55311.9
24.7	1713.5	5	4	63329	31614.1
25.3	1967.0	5	4	48918	29629.4
26.8	1778.9	5	4	4148	23703.1
27.7	1950.6	5	4	49139	43764.2
29.4	1856.0	5	4	48806	20340.0
31.0	1958.8	5	4	49139	13800.3
32.0	1817.6	5	4	49257	19279.1
31.3	1901.8	5	4	58979	25783.1
31.8	1927.8	5	4	4150	54039.3
33.7	1143.5	5	4	2935	13563.2
33.3	1835.0	5	4	49254	21755.7
33.6	1867.4	5	4	48841	18692.3
35.3	1827.6	5	4	4152	56982.5
35.2	1841.3	5	4	2948	12483.6
36.8	1799.0	5	4	4151	15640.0
37.0	1805.9	5	4	49239	23289.5
39.8	1891.0	5	4	60745	13549.1
40.4	1549.5	5	4	60786	11146.9
41.3	1543.0	5	4	60786	14211.1
41.7	1795.0	5	4	49249	19318.1
42.2	1940.5	5	4	15144	15274.4
43.1	1843.0	5	4	60746	10729.4
44.0	897.9	5	4	49380	74552.0
43.6	1904.3	5	4	49384	7371.1
45.5	1816.6	5	4	49419	34517.3
46.3	1932.7	5	4	49394	12254.0
47.5	1782.5	5	4	49260	18052.5
47.9	1826.2	5	4	49419	16193.6
48.2	1894.9	5	4	49383	21369.3
48.2	1030.0	5	4	49405	44246.7
48.6	1963.5	5	4	59001	45056.0
50.9	1924.9	5	4	49395	7274.4
51.4	1910.6	5	4	49501	24290.9
52.4	167.3	5	4	4159	63832.1
54.0	1862.9	5	4	60747	9579.1
54.3	1850.3	5	4	59008	35803.4
59.2	1541.1	5	4	4158	7377.2
61.2	1606.9	5	4	4160	13669.3
63.3	1790.8	5	4	49413	12027.6
66.3	1952.1	5	4	59043	53063.5
70.3	1776.2	5	4	59042	18581.0
77.0	630.2	5	4	2971	10204.6
77.0	1827.5	5	4	49524	11143.4
84.5	1421.1	5	4	49564	11232.5
84.9	1788.5	5	4	49415	24889.4
98.2	1778.3	5	4	49577	12286.9
102.1	1536.5	5	4	49636	9564.3
104.2	1778.5	5	4	49577	9690.0
107.6	1769.4	5	4	49578	32511.9
107.6	896.1	5	4	49667	43987.9
115.0	1806.1	5	4	49582	34026.2
115.2	1183.2	5	4	49634	6201.3
117.7	1839.7	5	4	59072	9530.2
122.3	1520.5	5	4	4173	6306.1
124.8	1527.8	5	4	4174	7690.9
124.9	1840.3	5	4	59072	10006.8
128.0	1377.2	5	4	49678	15667.8
127.5	1505.9	5	4	49684	77154.5
130.6	1747.0	5	4	49698	12959.7
135.4	1530.1	5	4	49742	15153.9
136.0	1503.1	5	4	49686	11806.2
145.6	1508.0	5	4	49683	24448.3
147.3	891.0	5	4	62173	25106.4
150.0	408.7	5	4	60896	22769.3
153.5	414.9	5	4	60896	27254.1
160.0	1700.0	5	4	49751	30086.0
166.2	1725.7	5	4	60908	7049.0
168.8	490.0	5	4	4179	52182.3
169.1	1719.0	5	4	60907	17813.4
176.2	1755.3	5	4	49779	14693.8
193.0	1728.2	5	4	49815	29110.8
195.4	1423.0	5	4	4183	18250.1
198.1	1706.9	5	4	49810	39747.0
203.2	1726.5	5	4	61167	10680.1
203.3	1958.7	5	4	59104	43298.4
207.0	1753.0	5	4	61173	6838.1
211.3	508.6	5	4	3049	16062.6
211.5	1854.2	5	4	49821	5812.7
214.0	1799.9	5	4	61035	28830.4
215.4	1742.7	5	4	15260	15160.8
217.2	1854.5	5	4	3058	10017.1
219.9	1347.0	5	4	4187	26863.5
222.4	1420.5	5	4	59112	8617.0
222.4	1700.2	5	4	15261	36294.2
225.2	1658.0	5	4	15266	18264.0
225.2	1769.5	5	4	3063	20421.3
226.1	1344.4	5	4	59116	16829.6
227.0	1650.0	5	4	15264	16259.0
226.1	2009.2	5	4	3061	15262.1
228.0	1740.9	5	4	15263	52898.8
230.3	1764.2	5	4	15223	42993.9
232.3	777.9	5	4	59117	6469.2
234.1	264.0	5	4	3070	8495.5
235.0	1744.6	5	4	15270	14559.6
234.9	1803.1	5	4	61028	22316.9
236.1	1788.0	5	4	49831	30582.6
236.7	1809.7	5	4	61037	27087.4
238.6	1718.4	5	4	15183	30063.1
239.0	1751.3	5	4	15273	65948.3
240.8	184.7	5	4	3077	20179.1
240.6	1784.0	5	4	49831	5497.5
242.7	1817.3	5	4	61039	22339.9
243.0	269.3	5	4	3070	11004.5
243.8	1477.6	5	4	4188	28035.0
245.4	1715.7	5	4	15183	12582.6
250.8	1819.2	5	4	61180	17972.6
254.1	1756.1	5	4	15189	3585.2
253.8	1791.4	5	4	49862	21687.9
255.3	1738.3	5	4	15283	57094.7
256.0	1765.2	5	4	15284	14571.8
256.3	1723.0	5	4	15229	32372.9
256.0	1748.0	5	4	15191	35221.6
264.5	1704.6	5	4	15281	4078.2
265.9	1160.6	5	4	4195	12198.5
270.2	1725.0	5	4	15290	30484.6
274.4	212.9	5	4	4197	26153.5
276.3	1316.3	5	4	49874	5989.0
276.8	1739.9	5	4	49878	36516.7
281.3	1743.0	5	4	4201	7598.1
281.0	1760.9	5	4	49902	29861.3
283.6	364.4	5	4	49909	14674.3
283.2	1682.4	5	4	15237	26356.4
285.1	677.8	5	4	4199	11479.1
287.0	1658.4	5	4	50015	21480.9
288.2	1812.0	5	4	16242	11725.4
289.3	1759.5	5	4	15298	21553.1
291.0	737.0	5	4	4203	34260.3
291.0	1697.6	5	4	15297	38696.7
291.0	1617.1	5	4	61205	11104.7
292.5	1736.8	5	4	4205	18543.7
294.1	1785.2	5	4	49922	19195.3
296.0	216.9	5	4	3116	11126.1
297.3	1696.8	5	4	15297	20843.1
300.9	661.0	5	4	4207	14775.9
301.3	1755.8	5	4	49932	64360.7
304.0	1374.4	5	4	59142	39853.4
306.4	1653.6	5	4	4209	8727.9
310.5	1078.2	5	4	49995	11116.6
310.6	1666.2	5	4	50020	12580.8
311.0	1728.6	5	4	15300	29444.6
310.7	653.8	5	4	4207	10030.9
311.5	1374.6	5	4	59142	29060.8
313.0	1629.0	5	4	15303	18172.3
314.7	1688.0	5	4	15302	32761.9
314.8	1339.3	5	4	50186	7417.7
315.2	1682.0	5	4	15302	6944.2
320.1	1616.6	5	4	50212	13333.0
322.2	875.6	5	4	50205	8090.0
321.9	1365.5	5	4	59150	38661.9
324.0	1690.2	5	4	15311	21383.9
322.7	1719.7	5	4	59156	57653.1
326.0	1665.4	5	4	15249	37464.0
330.0	1650.0	5	4	15250	14827.5
330.6	1654.7	5	4	15250	24793.6
330.1	1673.5	5	4	50241	29588.7
332.0	1612.1	5	4	50213	13262.1
331.6	1684.0	5	4	15312	11415.2
334.6	415.0	5	4	50251	7553.0
337.7	1666.3	5	4	15313	27530.2
342.6	1618.0	5	4	50259	20513.5
345.4	1716.0	5	4	59164	16634.6
346.6	1704.6	5	4	61236	4511.5
347.2	1635.0	5	4	15252	47954.6
351.5	1695.5	5	4	59178	11153.9
352.5	634.2	5	4	4214	20133.5
352.0	1611.7	5	4	16268	46288.8
353.9	105.3	5	4	3163	8448.3
353.9	1600.3	5	4	16269	15388.3
354.9	1336.3	5	4	3162	14360.7
361.9	1614.0	5	4	50299	55134.2
366.5	519.2	5	4	50284	6831.8
370.4	1120.1	5	4	61247	10999.1
371.3	1624.7	5	4	16283	22656.4
372.0	1273.0	5	4	50312	14375.2
373.2	1377.3	5	4	4217	8520.4
378.5	598.7	5	4	3178	42504.8
385.6	578.6	5	4	50321	18747.7
385.0	1202.6	5	4	50316	42587.5
388.0	1212.9	5	4	4219	4769.8
393.0	1742.0	5	4	3183	9770.7
396.2	1604.9	5	4	4222	19701.0
396.1	1645.0	5	4	50324	22367.3
403.0	1598.5	5	4	50326	26489.2
405.1	1843.9	5	4	4223	11633.9
406.5	1023.8	5	4	4949	13841.3
408.0	1643.1	5	4	4225	57799.3
407.2	1806.7	5	4	4226	17040.2
412.9	1024.6	5	4	4227	25872.3
416.7	1580.8	5	4	50335	7490.6
417.9	1614.7	5	4	16295	34957.0
419.6	1604.6	5	4	50334	13251.2
423.6	1621.0	5	4	4230	11964.1
425.4	1609.0	5	4	50382	13936.5
426.8	1266.3	5	4	4229	8449.3
428.4	1616.3	5	4	50382	45042.2
432.7	1608.0	5	4	16299	12030.6
438.9	1513.3	5	4	59234	13096.0
442.6	1579.2	5	4	50365	12495.1
443.7	1508.0	5	4	59232	33936.6
444.7	668.1	5	4	50358	11357.8
446.4	1374.6	5	4	4233	13751.4
449.4	662.3	5	4	50359	4642.0
450.0	1593.8	5	4	16306	23930.2
453.2	1354.2	5	4	59252	9456.1
462.7	968.2	5	4	4241	35515.2
466.1	293.0	5	4	4243	7195.5
467.0	1782.2	5	4	61253	7676.6
471.4	1586.0	5	4	50414	91081.0
475.9	969.2	5	4	4245	30814.0
477.0	1025.4	5	4	4244	14560.3
477.5	1533.6	5	4	61258	34385.1
479.4	1409.5	5	4	16438	5449.0
480.0	1586.0	5	4	50414	93520.9
479.9	1393.9	5	4	16431	6473.3
481.0	1430.9	5	4	16935	8545.3
481.9	700.7	5	4	61267	20789.6
485.9	1438.9	5	4	16936	7056.5
486.7	1404.7	5	4	16438	4554.9
491.8	1580.4	5	4	50423	7611.8
492.4	1544.2	5	4	59278	23447.2
496.2	1536.7	5	4	50425	50272.4
497.8	1426.9	5	4	16941	13410.0
499.4	1304.8	5	4	16837	7007.0
501.6	1399.4	5	4	16408	8621.1
500.0	1434.1	5	4	16941	6811.2
502.1	1541.6	5	4	59280	12766.0
506.0	1714.2	5	4	50440	24468.2
508.2	790.5	5	4	61271	24206.6
508.7	1424.5	5	4	16944	5282.7
509.2	1314.6	5	4	16378	9636.5
511.8	1408.9	5	4	16862	7171.6
515.1	393.7	5	4	59286	24644.6
520.0	1445.4	5	4	16913	27739.4
524.7	1428.3	5	4	16870	30501.5
526.9	1579.1	5	4	50464	31658.4
527.0	1325.2	5	4	16882	7106.1
535.0	1436.0	5	4	16949	12052.7
536.4	1381.7	5	4	17220	3509.4
538.0	1010.4	5	4	26460	27803.4
542.0	1413.1	5	4	16951	10706.4
544.3	1070.2	5	4	26464	15545.1
544.0	1099.8	5	4	26016	4132.8
544.6	1175.7	5	4	50499	5485.5
545.8	1112.1	5	4	26018	17590.0
545.9	1371.9	5	4	61284	12301.9
549.0	1401.7	5	4	17419	31501.9
549.1	1364.0	5	4	16461	3727.9
550.6	1320.0	5	4	4266	10353.5
553.9	1077.6	5	4	3265	6247.6
556.5	1422.7	5	4	17590	17741.1
557.5	1471.8	5	4	16955	52978.0
558.8	1164.0	5	4	3266	63036.5
559.8	1439.8	5	4	17590	24610.1
560.0	1399.1	5	4	17419	39686.2
561.6	1433.0	5	4	4270	38443.4
562.2	1138.6	5	4	17467	40608.2
561.9	1345.9	5	4	16464	9372.7
562.5	1378.7	5	4	17423	15658.6
563.0	1387.2	5	4	17418	34230.4
562.7	1053.9	5	4	26470	6399.6
562.6	1418.9	5	4	4274	21034.6
565.6	450.0	5	4	4271	13624.8
566.6	1301.9	5	4	16466	5750.6
567.6	446.0	5	4	4271	13928.2
567.0	1007.3	5	4	26469	17468.7
566.6	1494.7	5	4	17846	46455.2
568.0	1123.3	5	4	17470	19843.2
569.2	1088.7	5	4	26474	7302.9
569.2	1145.5	5	4	17469	25069.5
569.5	1768.8	5	4	4272	17753.8
569.7	1368.6	5	4	17552	14769.8
569.9	1423.8	5	4	17595	14055.3
572.8	1479.7	5	4	17747	11211.8
574.2	1139.0	5	4	17472	16325.4
574.7	1167.5	5	4	26475	32042.4
573.8	1395.7	5	4	17551	83636.6
576.4	790.4	5	4	61301	7367.9
577.4	137.2	5	4	3278	7579.5
577.3	987.2	5	4	15110	5294.1
576.8	1417.8	5	4	17597	21530.7
577.8	766.1	5	4	4278	20774.3
577.9	1471.9	5	4	17852	28497.2
578.6	1174.6	5	4	50521	31463.7
579.2	1286.1	5	4	18391	9263.3
580.0	1380.1	5	4	18498	6673.1
581.0	1034.7	5	4	26047	53518.3
579.0	1481.9	5	4	17747	31527.9
581.9	1493.5	5	4	18471	40862.9
582.8	1289.7	5	4	18391	8944.2
582.5	1395.0	5	4	59401	16117.7
584.0	1015.3	5	4	26046	14212.9
584.4	1093.3	5	4	26043	25263.5
585.5	1346.3	5	4	16468	8106.2
585.2	1464.5	5	4	17788	17290.3
585.3	1705.7	5	4	50530	11294.7
585.9	1354.2	5	4	16468	8098.1
588.8	1045.7	5	4	26488	8620.0
588.4	1105.9	5	4	26486	21779.6
590.3	1476.5	5	4	17855	18249.1
590.8	1499.6	5	4	4283	5642.3
592.7	1076.9	5	4	50532	7677.2
594.0	1481.5	5	4	17797	16126.8
595.6	1179.0	5	4	26056	16601.7
596.3	1323.8	5	4	50533	16997.7
595.6	1449.9	5	4	4284	5236.5
597.4	1458.9	5	4	59411	12888.8
597.7	1464.3	5	4	59410	29036.7
599.0	1150.3	5	4	4287	46276.7
599.5	1446.6	5	4	4284	6561.2
599.2	1454.0	5	4	59411	12841.9
600.1	1001.1	5	4	26494	12156.6
599.0	1167.0	5	4	59403	18435.7
601.4	1426.4	5	4	61353	23186.6
603.0	1038.5	5	4	50539	39362.7
602.7	1469.9	5	4	59410	27453.5
603.9	1072.5	5	4	26495	29073.4
606.4	1134.9	5	4	26500	10955.0
607.8	1379.6	5	4	3306	13667.0
607.9	1867.3	5	4	59415	18439.9
609.0	1364.8	5	4	18634	60912.5
610.0	1092.9	5	4	59433	40231.8
610.0	1529.6	5	4	17865	6685.9
610.8	1183.6	5	4	26072	14308.5
611.3	1448.6	5	4	17864	8714.8
612.7	1055.3	5	4	18694	6347.3
612.2	1303.7	5	4	50544	25380.4
613.0	1147.7	5	4	26501	42920.5
614.0	1497.9	5	4	17807	11181.0
614.3	736.3	5	4	59419	5125.1
613.2	1455.8	5	4	17866	37290.2
617.0	953.4	5	4	50585	13637.9
616.9	1091.5	5	4	18614	13136.1
617.8	1468.6	5	4	17867	11494.5
619.0	1372.7	5	4	18499	21854.4
618.7	1122.2	5	4	26507	34524.6
618.2	1204.0	5	4	26509	11190.6
619.0	1237.3	5	4	26511	16458.1
619.6	1334.7	5	4	59471	35078.0
618.7	1491.9	5	4	17812	5985.5
620.9	1014.5	5	4	18643	17424.7
621.9	1177.8	5	4	26510	8206.3
622.9	162.4	5	4	4299	19722.8
622.6	1022.9	5	4	26077	13853.1
623.5	1378.5	5	4	59474	11223.4
623.5	1093.2	5	4	18625	13726.2
623.6	1136.0	5	4	4300	31350.8
624.8	981.0	5	4	4302	6508.2
625.9	1305.6	5	4	50714	40568.2
626.2	1114.5	5	4	26512	28039.1
629.2	1054.6	5	4	18801	101697.9
629.0	1197.0	5	4	26515	15086.7
628.9	1213.3	5	4	26082	7374.4
629.7	1334.2	5	4	4307	4292.2
629.2	1433.8	5	4	18758	22938.6
630.3	989.4	5	4	18764	3631.2
631.0	1123.9	5	4	26521	22999.8
630.0	1149.3	5	4	4303	7373.7
629.6	1487.9	5	4	17821	13064.1
630.9	1323.3	5	4	50765	15341.1
631.9	160.9	5	4	4299	8759.2
632.2	1305.5	5	4	50717	11549.5
632.9	1350.4	5	4	59476	14632.6
632.7	1437.6	5	4	18758	3264.4
634.0	1078.3	5	4	26085	21854.0
637.2	1319.8	5	4	50765	11826.7
638.6	1013.5	5	4	18766	4093.3
639.0	1139.7	5	4	18839	46622.1
638.2	1258.0	5	4	50751	19060.8
640.3	1224.6	5	4	26531	12188.4
640.7	1486.0	5	4	17830	56654.4
641.6	1528.4	5	4	17833	12852.8
641.9	996.8	5	4	26527	15760.9
642.0	1112.0	5	4	18736	10837.5
643.4	960.3	5	4	50573	5666.0
643.6	1078.7	5	4	50756	27245.5
643.0	1101.6	5	4	19602	42091.0
643.9	1124.6	5	4	4311	27137.7
644.8	1371.3	5	4	59478	34015.0
645.2	1130.7	5	4	50794	22243.4
646.5	1508.0	5	4	4313	34451.6
647.4	1338.0	5	4	61373	8555.7
647.4	1541.6	5	4	17837	26793.7
647.8	1056.0	5	4	26533	32383.5
648.3	1481.0	5	4	4314	16290.8
649.6	1114.6	5	4	19603	21684.4
650.0	1077.5	5	4	26540	35939.1
650.4	1134.5	5	4	4319	51326.9
652.1	1446.6	5	4	17886	27178.6
653.3	1046.9	5	4	26539	17247.7
652.9	1102.8	5	4	18960	12613.3
653.3	1557.0	5	4	21907	30664.2
655.0	1093.2	5	4	18918	30428.6
654.2	1504.0	5	4	17885	22338.4
655.7	1253.0	5	4	26542	10702.1
656.1	1085.1	5	4	26546	55126.1
656.5	1240.7	5	4	26541	8932.1
656.1	1544.9	5	4	21908	19473.1
657.3	1065.8	5	4	26545	22871.6
656.9	1117.1	5	4	19604	19387.8
657.6	1138.8	5	4	50847	22758.1
658.3	1420.2	5	4	19192	15310.1
659.7	956.6	5	4	50588	36262.1
659.9	1549.0	5	4	21908	23346.5
661.0	1044.9	5	4	18966	11950.3
659.9	1448.5	5	4	17886	5309.9
661.4	998.1	5	4	26553	2777.8
660.9	1025.0	5	4	26552	13589.0
661.5	1213.2	5	4	26110	19104.1
661.0	1563.9	5	4	61394	6285.7
663.0	919.7	5	4	18974	18017.5
662.3	1542.7	5	4	21912	54942.4
663.2	1393.7	5	4	19193	14049.7
663.3	1415.6	5	4	19194	7107.1
663.6	987.7	5	4	50852	19582.3
664.1	1009.3	5	4	26551	18342.2
666.0	1086.4	5	4	26554	42755.0
665.3	1142.8	5	4	26548	35042.2
666.5	1300.2	5	4	50858	19817.7
666.9	1017.0	5	4	26113	17737.1
666.8	1226.3	5	4	26117	10054.6
667.3	1327.0	5	4	50843	18200.2
667.3	1533.0	5	4	21743	6145.7
668.0	1099.6	5	4	19606	21916.2
669.9	1059.4	5	4	4322	17045.8
669.2	1480.3	5	4	18951	21820.2
670.5	1202.7	5	4	25778	38709.0
671.6	1363.7	5	4	19135	10960.5
672.2	927.5	5	4	18976	37882.3
671.7	1074.7	5	4	19160	15727.3
672.3	1137.0	5	4	19059	38451.5
672.0	1123.0	5	4	19609	27805.6
673.4	1174.4	5	4	19312	22611.9
673.0	1442.2	5	4	19444	12342.2
674.3	959.4	5	4	19075	48659.1
674.7	1116.4	5	4	19607	14345.4
674.6	1558.4	5	4	61393	7413.5
675.0	1385.7	5	4	19131	31363.7
674.6	1539.0	5	4	21916	23468.2
676.4	906.0	5	4	26562	7031.2
676.1	936.4	5	4	19072	9442.5
677.2	1471.7	5	4	18875	21566.2
678.6	627.4	5	4	4325	16494.2
677.6	1027.0	5	4	26561	10313.7
678.4	1179.6	5	4	19312	23602.3
678.2	1400.9	5	4	19181	25089.5
677.5	1515.2	5	4	21746	13390.0
678.7	921.1	5	4	26565	9406.5
680.7	1034.0	5	4	50895	43976.7
681.0	100.4	5	4	3352	22749.4
681.2	941.9	5	4	19076	58993.7
681.0	1070.2	5	4	19275	28749.8
680.0	1096.4	5	4	19608	30485.5
683.0	1157.3	5	4	20246	31796.8
681.9	1165.7	5	4	20245	29243.4
683.2	1422.0	5	4	19200	21511.3
685.0	625.1	5	4	4325	13095.9
685.0	963.8	5	4	59579	5165.6
685.3	975.9	5	4	26125	35236.8
684.7	982.5	5	4	25784	49104.8
686.0	949.1	5	4	4330	56975.7
685.6	1078.0	5	4	19611	24436.4
686.9	1392.2	5	4	19199	44266.1
687.8	1492.3	5	4	50886	13484.8
689.4	1009.0	5	4	26572	11508.9
690.1	1048.6	5	4	19271	8969.2
690.7	1363.5	5	4	19136	4298.2
689.4	1437.0	5	4	4331	21849.2
692.0	1496.8	5	4	50913	15667.9
692.8	1561.0	5	4	21921	36448.3
693.3	997.6	5	4	59589	11376.8
693.2	1096.0	5	4	50907	41251.2
692.6	1118.0	5	4	19615	23917.5
693.4	1463.4	5	4	18877	18918.5
693.8	1833.8	5	4	4335	22856.4
694.0	1307.8	5	4	19908	17599.0
694.0	1577.5	5	4	61415	43589.2
695.8	889.6	5	4	26574	54450.9
694.0	947.8	5	4	26130	71326.4
695.6	957.3	5	4	19301	27052.5
696.6	1055.8	5	4	26142	43251.4
697.0	1368.5	5	4	19137	13806.4
696.9	1448.0	5	4	19445	19804.6
696.0	1525.5	5	4	21923	27518.7
697.7	1440.5	5	4	19446	21353.2
699.1	995.1	5	4	19498	8673.6
700.0	1009.2	5	4	26138	48179.5
698.7	1166.1	5	4	20328	18642.2
699.8	669.6	5	4	61424	17757.7
700.5	1194.7	5	4	3368	36950.1
700.4	1885.8	5	4	4338	15138.8
701.6	1156.4	5	4	20330	28435.9
701.2	1337.0	5	4	19338	10041.5
701.4	1352.1	5	4	19345	24700.8
702.6	1403.0	5	4	19354	9328.8
702.8	1474.6	5	4	19386	25723.9
702.8	1025.5	5	4	50917	11151.7
702.9	1096.5	5	4	19587	22192.7
702.7	1386.8	5	4	19206	29345.4
703.0	1548.6	5	4	21751	15768.3
704.6	1114.7	5	4	19617	18754.2
703.8	1125.1	5	4	20249	19205.7
703.8	1260.4	5	4	61426	19687.9
704.2	1609.1	5	4	4343	16954.3
706.4	1306.8	5	4	19915	3267.3
705.9	1379.0	5	4	19854	6618.2
708.0	1346.0	5	4	19343	3507.1
709.3	1339.6	5	4	19019	14932.4
709.0	1567.4	5	4	21928	22876.1
709.9	707.9	5	4	59603	48654.4
709.5	1160.0	5	4	20198	32194.4
710.8	1091.8	5	4	19379	7325.6
712.6	992.0	5	4	26591	55398.2
711.5	1122.0	5	4	20257	33727.3
712.0	1589.8	5	4	59605	11963.4
713.0	975.8	5	4	50929	15608.9
712.8	1352.0	5	4	19996	11585.1
713.1	1583.1	5	4	50980	15998.8
713.7	1285.9	5	4	19917	13294.0
714.5	1357.6	5	4	19996	14673.6
714.4	1402.2	5	4	4353	14345.1
714.1	1489.0	5	4	19391	33086.7
714.3	968.5	5	4	50931	33709.3
714.8	1496.7	5	4	4354	12970.5
716.4	915.0	5	4	26155	11776.0
716.1	1294.1	5	4	19916	23580.1
715.9	1431.9	5	4	19448	26945.2
718.4	1456.5	5	4	19874	12437.9
719.3	987.0	5	4	26158	24752.0
719.3	1073.3	5	4	59614	44836.8
719.9	927.6	5	4	26595	20477.2
720.4	1065.9	5	4	19590	38381.8
719.7	1097.5	5	4	19592	40528.0
721.5	339.7	5	4	3381	7600.3
721.4	849.8	5	4	59617	7147.1
720.5	1438.1	5	4	19875	24992.4
723.0	1148.5	5	4	50942	49477.5
724.0	1444.2	5	4	4364	23796.7
723.1	1501.8	5	4	21758	11917.1
724.5	1028.4	5	4	26162	7893.1
725.0	1486.0	5	4	21938	35258.9
725.1	919.3	5	4	26155	36092.1
725.0	1274.6	5	4	19912	24032.3
726.6	903.8	5	4	26600	37725.7
726.7	1172.5	5	4	20262	9283.0
727.4	1319.0	5	4	19906	10757.9
726.8	1329.0	5	4	19920	11663.1
728.7	1434.6	5	4	21941	11054.3
730.0	972.3	5	4	26598	25124.2
728.8	1283.9	5	4	19918	21881.4
729.8	1341.0	5	4	20020	8051.1
730.0	1468.5	5	4	21942	6262.5
729.0	1129.0	5	4	4367	34425.5
729.4	1150.0	5	4	20342	20101.9
730.6	1421.2	5	4	21939	27371.8
730.6	921.7	5	4	26597	4961.1
731.8	1254.7	5	4	20344	31196.6
731.1	1275.2	5	4	20346	21543.8
731.4	1414.9	5	4	19977	11707.0
731.4	1551.2	5	4	59627	6388.6
731.9	941.1	5	4	61454	7193.1
732.2	1116.1	5	4	62507	15891.3
731.3	1293.4	5	4	19921	17870.4
732.7	964.6	5	4	26167	92577.6
733.7	1092.8	5	4	19619	14462.6
733.4	1408.3	5	4	20026	15784.7
732.8	1525.6	5	4	21943	16079.3
734.1	1098.7	5	4	19621	27455.7
733.0	1579.4	5	4	50989	36408.2
734.8	1062.5	5	4	20033	8080.6
735.0	1123.4	5	4	20348	18677.4
736.7	1482.9	5	4	21945	32188.1
736.4	1545.6	5	4	21944	17001.7
737.1	1001.5	5	4	26172	37266.5
737.4	1241.4	5	4	20351	16417.5
736.6	1329.0	5	4	20347	40711.4
738.6	958.2	5	4	59633	37071.2
739.1	1012.1	5	4	26602	29771.3
738.8	1151.0	5	4	20352	22962.3
740.0	1542.0	5	4	21948	64721.8
740.7	1066.5	5	4	62512	17397.6
741.6	1104.2	5	4	19621	65763.3
740.6	1202.1	5	4	20356	25403.3
741.3	1458.8	5	4	21946	8683.0
740.4	1476.3	5	4	21672	23674.9
742.6	1494.7	5	4	4370	47390.8
743.1	1408.8	5	4	21953	5840.1
742.7	1484.9	5	4	51029	20301.5
743.7	1353.0	5	4	20362	23089.8
745.8	1164.1	5	4	20357	22022.8
745.5	1381.5	5	4	20055	12817.6
746.9	1171.5	5	4	20357	58786.5
746.4	1558.9	5	4	24175	14856.2
747.6	1718.7	5	4	59637	23558.9
749.3	871.8	5	4	61473	9691.6
748.9	1178.8	5	4	20374	16678.5
749.0	1404.3	5	4	3397	37058.6
749.8	901.0	5	4	26178	27830.1
749.7	962.4	5	4	25807	14332.7
749.7	1220.3	5	4	20376	17548.6
751.8	1071.8	5	4	26607	46026.5
750.9	1421.6	5	4	24143	21095.8
750.5	1552.7	5	4	59635	26282.3
751.0	1004.1	5	4	3398	18863.6
752.4	1260.5	5	4	4377	17503.9
753.0	1290.7	5	4	61495	29707.7
754.9	942.2	5	4	24185	23104.2
753.6	1427.6	5	4	21956	20173.7
756.0	934.6	5	4	51036	29730.1
755.0	1484.0	5	4	4381	6987.2
757.0	1470.2	5	4	21774	38685.8
756.8	969.1	5	4	61484	12967.1
756.7	1171.4	5	4	20231	27092.8
757.0	1496.1	5	4	21957	17133.3
759.0	1089.0	5	4	19627	33234.8
758.1	1190.2	5	4	51142	24818.1
757.0	1278.1	5	4	20383	17525.4
758.3	1420.6	5	4	24144	26467.0
758.9	946.5	5	4	24185	14358.7
759.3	1529.9	5	4	21963	15707.0
760.4	1325.9	5	4	3400	13913.7
761.5	1002.0	5	4	26610	46016.5
760.7	1047.1	5	4	26612	11159.3
761.9	1070.3	5	4	24216	20235.9
762.0	1220.7	5	4	20384	21285.8
762.9	1017.8	5	4	51084	63768.8
764.0	1116.3	5	4	51060	16595.1
762.5	1239.3	5	4	4385	11474.9
764.2	879.7	5	4	61502	18220.3
763.0	1409.0	5	4	21965	32784.3
763.4	1476.9	5	4	21966	27705.6
763.7	1732.5	5	4	51057	32811.1
764.0	1341.2	5	4	24155	7391.3
766.0	1431.8	5	4	61500	3725.7
767.0	1188.3	5	4	51144	3751.4
766.9	1244.0	5	4	24224	27447.8
766.9	1281.5	5	4	20385	20394.3
767.8	1377.9	5	4	51090	15868.6
769.1	963.1	5	4	24244	32154.6
769.4	1177.8	5	4	20389	19660.1
770.9	1311.0	5	4	20304	15535.0
769.1	1463.0	5	4	21971	29134.9
770.1	1519.4	5	4	21788	18661.5
771.4	417.6	5	4	59661	15325.0
771.6	990.0	5	4	26616	68275.6
771.7	1012.0	5	4	26195	19020.9
771.1	1233.2	5	4	24225	4085.3
771.5	1408.0	5	4	21965	18231.5
770.5	1414.5	5	4	21968	36463.5
772.6	115.2	5	4	4386	12097.2
773.0	1307.7	5	4	20304	4275.4
773.4	1071.6	5	4	59676	17533.0
773.1	1348.6	5	4	24156	4669.9
773.3	1400.2	5	4	24363	19826.2
772.8	1473.0	5	4	21971	36484.3
773.9	1249.1	5	4	3417	10503.7
775.0	1521.9	5	4	24392	9843.4
776.0	955.2	5	4	3415	35577.4
775.4	1078.0	5	4	4394	23708.7
774.1	1087.2	5	4	24248	26821.8
774.0	1444.0	5	4	21972	22463.6
775.9	1499.5	5	4	21974	11351.4
777.0	1369.7	5	4	59679	12866.9
776.0	1379.4	5	4	21973	34144.5
776.6	110.2	5	4	4386	6714.1
778.9	1207.7	5	4	51106	6889.7
778.6	1412.5	5	4	4401	7791.0
778.3	1486.6	5	4	24280	25356.0
778.9	1457.6	5	4	21975	7727.9
778.7	1505.0	5	4	21974	20924.2
780.0	1330.1	5	4	4399	8314.9
780.0	1402.3	5	4	24363	22038.7
779.9	1430.6	5	4	21681	15651.4
780.1	1477.8	5	4	21976	23197.1
782.5	1096.4	5	4	26623	9199.9
782.2	1293.2	5	4	51268	75158.5
782.0	1363.3	5	4	4406	21119.3
783.2	1050.6	5	4	24286	42176.3
783.0	1090.0	5	4	24431	19757.9
784.1	1044.8	5	4	4405	22626.0
784.0	1129.3	5	4	51098	31960.8
785.3	592.1	5	4	4400	36043.4
784.5	958.1	5	4	26622	29656.1
784.9	990.6	5	4	59692	9888.1
786.6	1113.3	5	4	26624	34146.6
787.0	1326.6	5	4	4409	33281.6
786.5	1438.3	5	4	21977	10839.6
788.9	1480.2	5	4	21682	8869.9
789.4	1195.9	5	4	24341	6618.9
789.1	1466.3	5	4	21802	7673.9
790.0	1177.6	5	4	24498	32683.4
789.7	1384.0	5	4	21980	42788.8
791.0	1401.0	5	4	21981	37232.4
792.5	927.0	5	4	26626	29941.7
792.0	1100.6	5	4	61513	40189.2
792.0	920.8	5	4	26626	31449.6
792.6	1251.0	5	4	24396	8691.6
794.0	1338.4	5	4	24477	10801.7
794.2	485.3	5	4	4414	14398.3
794.6	1052.0	5	4	26627	13938.1
794.2	1109.2	5	4	26624	79087.6
794.9	997.9	5	4	4410	27065.9
794.7	1158.7	5	4	59699	18755.7
794.7	1195.1	5	4	4413	9254.4
795.3	1263.9	5	4	20400	36945.2
795.3	1329.3	5	4	24476	37431.1
797.0	1278.4	5	4	20397	10360.4
797.0	950.1	5	4	24448	5391.4
797.9	1365.5	5	4	4419	14126.2
799.5	1008.2	5	4	24467	7818.5
798.7	1245.9	5	4	24383	17349.7
800.3	878.6	5	4	24543	13155.2
800.4	1310.0	5	4	51269	31967.8
802.1	916.2	5	4	26633	36216.6
802.6	1220.0	5	4	20402	16538.1
802.5	1328.8	5	4	24508	8813.0
804.6	480.7	5	4	4414	11181.7
804.1	1124.3	5	4	26210	34728.1
803.9	1178.2	5	4	24496	15572.8
804.5	1028.7	5	4	24492	29690.8
804.0	1101.7	5	4	26635	20467.1
806.0	1159.4	5	4	51214	14613.7
808.1	932.5	5	4	4423	41141.4
809.0	1356.1	5	4	24666	37941.6
810.5	1005.5	5	4	4424	10245.8
811.3	1398.6	5	4	21991	12406.3
810.6	1436.0	5	4	21989	40119.5
810.8	1496.8	5	4	21821	26480.3
811.9	1160.2	5	4	51215	20843.1
812.0	1247.0	5	4	4426	14067.8
812.1	1297.0	5	4	61520	22158.4
812.0	965.4	5	4	26641	19190.5
813.6	1022.9	5	4	63931	6564.5
813.5	1058.4	5	4	26644	36900.3
812.7	1090.3	5	4	59708	22852.6
815.1	1001.1	5	4	26643	23721.4
814.0	1263.8	5	4	20409	22088.4
815.0	1339.0	5	4	51255	9086.3
817.8	1071.6	5	4	26644	14323.1
818.0	1466.3	5	4	4427	20543.9
818.4	938.7	5	4	26645	12609.1
818.4	1047.3	5	4	51239	3843.9
819.9	951.0	5	4	4431	7933.9
818.9	973.0	5	4	59716	30385.2
818.7	1316.0	5	4	51245	20364.3
820.2	944.7	5	4	26645	32900.7
820.3	1402.0	5	4	21998	25103.8
821.2	1175.4	5	4	24607	17466.7
821.3	1299.1	5	4	24706	20882.0
821.4	1494.3	5	4	22000	20520.3
822.6	1166.0	5	4	4430	8480.7
823.0	1338.9	5	4	51257	15209.4
822.4	1388.2	5	4	21999	15534.6
822.8	878.5	5	4	24693	13370.6
823.9	959.1	5	4	26646	29334.4
822.8	1414.5	5	4	24771	36159.1
822.3	1435.7	5	4	21831	19038.7
824.3	1065.5	5	4	4436	12226.3
824.3	1382.0	5	4	24783	19905.2
825.0	1473.8	5	4	24574	66724.4
824.2	1501.5	5	4	21996	10022.6
824.9	718.1	5	4	51242	8130.2
825.7	1269.0	5	4	4441	39164.7
826.5	1358.6	5	4	24802	35082.9
826.8	1080.5	5	4	26647	34847.8
826.9	1136.1	5	4	26652	53371.0
827.1	1407.0	5	4	24851	35283.6
828.0	1401.0	5	4	24851	28142.6
828.6	1207.5	5	4	51476	12268.1
830.5	1495.8	5	4	22001	15380.3
831.6	1264.5	5	4	24986	29117.8
832.4	1517.0	5	4	22004	5333.7
834.0	1303.3	5	4	59741	43677.1
834.0	1230.0	5	4	51478	5652.5
833.9	1296.1	5	4	59741	39563.5
834.8	1454.2	5	4	24948	15265.6
836.0	948.2	5	4	26653	9016.8
836.1	1208.8	5	4	51476	16754.7
837.3	975.9	5	4	26237	10466.2
836.4	1154.9	5	4	26662	7629.9
837.6	1256.3	5	4	24928	39140.4
836.6	1344.3	5	4	4448	9891.7
837.6	1477.7	5	4	24949	15063.5
839.0	1369.7	5	4	24914	21232.7
838.1	1398.9	5	4	24858	16907.2
839.6	870.8	5	4	61542	24858.7
839.6	1308.9	5	4	24980	36705.1
839.2	1509.6	5	4	22007	13246.0
840.0	968.4	5	4	61543	30772.8
841.2	921.5	5	4	25846	6103.5
840.8	1046.0	5	4	26664	11492.9
841.8	1083.3	5	4	51767	20293.3
840.9	1316.9	5	4	25077	22040.9
841.0	1423.0	5	4	24857	18291.8
842.1	1418.3	5	4	24860	21800.1
842.1	1447.2	5	4	21839	15916.9
842.2	1525.1	5	4	22010	7217.9
842.0	1863.1	5	4	4452	18951.7
843.6	994.4	5	4	26669	21831.2
843.4	1407.9	5	4	24859	17403.0
844.2	1465.8	5	4	4457	67275.4
845.6	1065.9	5	4	25851	5531.6
845.3	1397.0	5	4	24858	40639.6
846.5	1077.1	5	4	26676	14554.9
845.7	1327.5	5	4	25079	28305.0
847.1	887.5	5	4	61547	16143.1
846.8	914.4	5	4	26672	3797.3
846.6	988.5	5	4	26247	16375.5
847.8	1240.5	5	4	51480	8227.2
847.2	1348.7	5	4	25072	29903.4
848.1	1144.0	5	4	26674	43069.6
848.3	1340.2	5	4	25072	20086.9
847.9	1430.9	5	4	22011	20845.1
848.9	1448.1	5	4	21839	13254.9
849.0	1090.6	5	4	51768	6478.1
849.5	1256.0	5	4	51480	10576.3
849.0	944.0	5	4	26678	13422.7
850.0	1083.2	5	4	26676	9795.5
850.5	1481.3	5	4	24951	28107.8
852.6	522.5	5	4	61551	14318.6
852.4	1495.0	5	4	25162	12787.7
852.4	909.4	5	4	26677	32039.3
854.0	962.6	5	4	25844	2763.8
853.3	1247.6	5	4	51480	60680.2
854.5	888.9	5	4	4461	14916.7
853.2	1138.5	5	4	26252	27985.4
855.5	917.9	5	4	26685	10168.3
855.1	937.2	5	4	26688	21380.7
855.9	1006.6	5	4	26681	31222.6
855.5	1065.4	5	4	26255	33693.8
855.2	1385.0	5	4	25176	32648.4
857.0	791.7	5	4	3494	13638.3
857.5	1112.5	5	4	26690	27035.5
859.0	1012.0	5	4	26701	14695.9
858.4	1118.2	5	4	51789	31614.6
857.0	1254.8	5	4	51483	10662.4
859.0	1339.0	5	4	25081	35146.3
859.9	801.0	5	4	3504	16264.1
859.7	924.9	5	4	26694	9092.5
858.9	1292.1	5	4	51785	14130.8
860.0	1515.5	5	4	4464	29958.0
860.1	796.8	5	4	3504	12956.2
861.0	1219.4	5	4	26697	3274.1
860.6	1229.0	5	4	51824	60354.0
861.7	909.9	5	4	26698	36551.8
861.7	1134.0	5	4	26702	47977.1
862.4	1508.5	5	4	4466	8287.8
863.2	516.0	5	4	59762	28178.5
863.0	1444.7	5	4	32479	61910.8
864.3	1342.2	5	4	51837	15633.7
864.8	81.9	5	4	59761	8470.8
865.6	1189.2	5	4	26706	45393.6
866.0	1473.5	5	4	4468	54302.1
866.0	943.7	5	4	51790	23741.6
867.1	936.5	5	4	26703	26455.5
867.6	1545.5	5	4	22018	9968.7
868.5	806.3	5	4	51844	18232.1
868.7	1417.9	5	4	4470	3988.8
869.1	1130.8	5	4	26702	9806.4
869.7	1390.3	5	4	3517	16998.4
869.0	1458.2	5	4	4467	9926.5
870.2	1046.8	5	4	26699	36469.5
869.1	1204.5	5	4	26288	17463.8
870.0	1252.4	5	4	51485	23488.0
869.5	1307.7	5	4	51488	2582.7
871.1	1358.5	5	4	3519	42059.0
872.0	945.9	5	4	26711	17951.2
872.4	1467.5	5	4	21854	15130.3
873.4	672.5	5	4	4471	12542.4
874.4	876.7	5	4	26716	18035.4
873.5	963.5	5	4	61568	6955.6
873.6	1081.0	5	4	26722	9683.9
873.6	1257.0	5	4	51487	10407.8
874.5	1452.0	5	4	21857	46636.5
874.0	1095.0	5	4	26712	38909.8
875.2	1442.3	5	4	21857	15335.9
875.0	931.5	5	4	26284	28608.7
876.3	1229.0	5	4	51825	11749.2
875.8	1284.8	5	4	51467	13855.4
875.5	1297.1	5	4	51466	27900.8
877.0	1186.7	5	4	26723	8325.5
879.0	1261.7	5	4	32537	27313.9
877.7	1432.6	5	4	51851	20614.0
879.0	891.6	5	4	26721	27912.9
878.7	1319.6	5	4	32521	6360.6
879.4	1477.0	5	4	32576	12413.8
880.1	878.9	5	4	4479	16616.4
881.0	939.4	5	4	25885	12593.2
881.0	954.2	5	4	26727	29281.2
880.9	973.0	5	4	26718	13516.4
881.0	1057.3	5	4	26724	43691.3
883.0	1500.5	5	4	22024	22923.6
883.5	1146.0	5	4	26728	28632.6
885.4	963.1	5	4	26307	9940.6
885.1	1940.9	5	4	51869	7296.8
886.1	980.2	5	4	26286	6223.4
886.0	1448.8	5	4	61580	4670.3
886.0	1491.6	5	4	22020	18772.6
887.8	1457.2	5	4	22022	34073.2
888.0	1431.7	5	4	32585	12206.3
889.3	914.1	5	4	26736	11929.8
889.4	1254.2	5	4	26744	5747.8
888.4	1353.0	5	4	32746	26239.8
890.5	894.4	5	4	26735	10684.8
890.5	1007.0	5	4	32581	15558.1
889.9	1048.2	5	4	51876	22286.9
890.1	1357.8	5	4	32745	5179.2
890.2	1479.8	5	4	32574	7612.6
890.8	328.1	5	4	3533	8303.1
890.5	1203.0	5	4	26319	13288.4
891.5	1549.0	5	4	59777	27112.9
891.0	1092.1	5	4	26745	39522.2
891.8	1486.4	5	4	32574	5673.4
892.1	1536.6	5	4	32517	40123.3
893.7	1251.5	5	4	26744	11311.0
893.1	1493.2	5	4	22027	9945.0
894.4	1437.6	5	4	22025	36974.4
893.9	1668.3	5	4	4487	7006.6
894.8	1072.4	5	4	26322	22350.6
895.1	1426.9	5	4	22026	14356.5
898.3	898.2	5	4	26754	22692.8
898.5	1008.8	5	4	25904	3586.1
897.8	1029.9	5	4	26325	5734.0
898.7	1064.5	5	4	26749	26441.1
899.7	1192.6	5	4	26756	16184.0
899.9	1096.0	5	4	26761	17710.0
899.9	1497.7	5	4	22032	21233.0
899.8	1505.0	5	4	22029	22761.1
900.3	1552.5	5	4	22031	30715.4
902.4	1089.6	5	4	26753	26558.2
901.9	1297.5	5	4	32664	15341.6
901.9	1313.9	5	4	32663	29820.3
901.5	1434.9	5	4	21865	18278.1
902.8	1035.3	5	4	26335	19874.2
902.7	1183.1	5	4	26755	35324.4
903.1	1523.3	5	4	22033	18075.5
903.0	1339.7	5	4	32752	44948.5
905.4	722.3	5	4	51904	13743.4
904.9	877.2	5	4	51892	15556.6
905.0	887.5	5	4	26746	10925.7
904.7	958.0	5	4	33054	3652.8
904.5	1410.4	5	4	32753	27775.6
906.4	690.4	5	4	51930	19557.1
906.7	870.1	5	4	33088	8823.5
907.0	1388.0	5	4	32727	10902.4
906.5	1502.4	5	4	22032	25672.3
907.5	799.2	5	4	59790	9251.9
908.0	1621.3	5	4	3544	15275.6
909.0	1447.9	5	4	21868	24052.8
910.0	964.4	5	4	26333	5577.5
911.0	93.7	5	4	3545	10051.5
910.4	1076.3	5	4	51948	20822.3
911.0	1494.4	5	4	21871	9611.6
913.3	722.2	5	4	51906	6491.6
914.1	99.4	5	4	3545	11007.3
914.0	1374.3	5	4	32754	30077.7
915.0	1480.6	5	4	22036	20698.6
916.0	1056.3	5	4	26355	20905.8
914.3	1137.6	5	4	26768	60578.2
914.7	1280.0	5	4	26770	32262.8
914.7	1455.6	5	4	51914	16542.3
917.0	682.7	5	4	51928	19260.1
915.8	697.4	5	4	4499	14624.8
916.2	748.2	5	4	4497	21949.3
916.5	1205.0	5	4	26769	6935.6
915.9	1320.6	5	4	33078	19168.9
916.6	1355.1	5	4	32730	7605.8
917.3	769.5	5	4	51952	42120.7
917.5	804.2	5	4	52003	6296.6
918.9	1174.5	5	4	26360	25529.0
919.0	707.4	5	4	51973	17801.4
918.4	938.6	5	4	26771	73013.8
919.5	974.0	5	4	64012	7985.1
919.8	789.4	5	4	33251	11608.5
919.6	1211.1	5	4	26776	16072.3
920.3	1239.4	5	4	26779	55300.0
921.0	1329.0	5	4	33282	42700.9
919.8	1431.7	5	4	22038	16554.6
920.0	1447.2	5	4	21874	9480.6
922.4	683.6	5	4	33204	15742.2
923.0	958.1	5	4	26775	23794.2
922.0	1605.1	5	4	3553	10609.5
922.9	1087.3	5	4	26781	21112.3
923.4	1122.9	5	4	26778	20679.2
923.4	1232.0	5	4	26358	20241.7
923.8	1030.7	5	4	52020	10135.3
924.4	1217.6	5	4	26776	17046.4
924.0	1482.7	5	4	22040	12971.0
924.9	1279.6	5	4	33101	20931.2
925.3	1511.8	5	4	22044	4480.0
927.1	1266.1	5	4	4502	5951.3
926.8	1347.0	5	4	32758	8061.9
929.0	1354.9	5	4	32758	45351.9
928.2	1488.0	5	4	4504	26753.9
929.8	1015.6	5	4	51985	7497.3
929.1	1237.8	5	4	26792	19946.0
930.6	955.0	5	4	52100	13789.0
930.6	1432.3	5	4	59806	18400.6
930.5	1503.8	5	4	22047	25131.1
931.2	750.7	5	4	51954	36356.3
932.7	1197.9	5	4	26795	9169.5
932.2	1253.8	5	4	33267	43579.6
932.6	1515.5	5	4	22045	66498.3
932.9	1100.2	5	4	26798	6210.1
932.9	1406.4	5	4	32760	31123.9
934.2	822.3	5	4	52040	13453.3
934.8	1273.2	5	4	26799	3653.0
934.4	1435.0	5	4	59806	5620.6
934.7	1483.2	5	4	52009	34841.7
935.7	1075.5	5	4	26800	16989.8
935.0	1347.4	5	4	32762	22793.2
935.5	1414.9	5	4	32761	23605.7
937.0	1125.7	5	4	4506	11898.2
937.1	664.0	5	4	59812	13010.5
937.6	1022.1	5	4	52092	22612.0
938.0	1343.2	5	4	33283	13919.3
938.1	713.0	5	4	52060	52583.1
938.4	1389.3	5	4	32764	7207.8
939.5	968.0	5	4	26809	78569.2
939.9	977.3	5	4	26802	17599.6
938.9	1031.6	5	4	62726	40488.4
939.3	1369.4	5	4	4510	15516.6
940.2	717.7	5	4	52060	22738.5
941.3	1420.4	5	4	62784	13764.1
942.4	743.0	5	4	52096	4635.6
941.1	1331.5	5	4	33281	17828.0
942.4	1362.1	5	4	59820	47696.6
943.0	1503.4	5	4	22050	11530.6
943.3	441.3	5	4	4508	7343.6
943.4	1131.3	5	4	26812	35881.1
943.3	1211.0	5	4	26819	18698.0
943.5	1448.8	5	4	21881	54934.7
943.7	725.3	5	4	52062	17904.6
945.0	1060.0	5	4	26817	21063.6
943.5	1125.0	5	4	26812	25597.7
944.3	1276.4	5	4	26816	5668.4
944.1	1374.4	5	4	32765	8481.3
946.0	689.3	5	4	4511	40701.3
944.9	814.0	5	4	33453	8927.4
944.8	1027.0	5	4	62726	35241.0
946.5	1304.6	5	4	26810	28523.3
947.0	1467.7	5	4	22057	21810.4
948.0	1331.1	5	4	26390	17196.1
947.6	1455.6	5	4	22056	23170.6
947.0	677.5	5	4	33209	31067.0
948.4	1524.1	5	4	21887	18746.0
949.0	643.0	5	4	33343	32965.9
950.0	815.3	5	4	33453	13787.9
949.5	975.7	5	4	26824	4648.1
949.2	1503.4	5	4	22052	17112.3
950.6	1209.1	5	4	26819	3809.2
950.5	1264.4	5	4	26389	25441.7
950.7	1687.4	5	4	3569	22266.2
952.4	717.0	5	4	52399	22422.5
953.9	694.0	5	4	33211	50169.7
954.0	1330.2	5	4	26390	29038.8
953.7	1446.3	5	4	22060	2789.7
953.7	84.9	5	4	3565	8528.5
954.6	1165.2	5	4	25973	12572.6
954.0	1258.3	5	4	26826	8814.6
955.0	1377.4	5	4	32736	24865.4
954.1	1517.9	5	4	21887	8665.7
955.8	772.2	5	4	33423	19889.7
955.4	1195.1	5	4	33363	21836.3
955.9	635.9	5	4	61596	20333.5
956.5	977.7	5	4	26824	8420.1
956.7	1385.1	5	4	52118	13773.4
956.3	1530.7	5	4	22062	26299.3
956.0	685.0	5	4	33209	36409.7
957.3	806.4	5	4	33458	21092.4
957.7	1980.5	5	4	4513	33763.1
957.3	1267.2	5	4	26410	4043.2
959.4	1455.6	5	4	22065	5054.1
959.0	1463.0	5	4	22063	5269.8
963.0	1048.5	5	4	33790	13465.6
962.3	1150.0	5	4	26834	65561.4
962.8	1305.1	5	4	33558	8643.6
962.9	832.9	5	4	33459	20542.4
964.0	703.1	5	4	52368	25201.1
963.6	769.4	5	4	33463	7224.9
964.6	1350.3	5	4	26414	4758.7
966.0	822.6	5	4	33430	33926.7
966.0	1247.2	5	4	52231	26815.8
965.4	721.9	5	4	52217	43783.6
966.4	1089.2	5	4	52243	9622.7
966.8	655.7	5	4	52402	20307.4
968.0	831.6	5	4	33459	11095.9
968.8	1142.0	5	4	26838	52625.6
970.0	1567.3	5	4	52239	4774.0
969.6	1103.4	5	4	33383	11437.3
969.6	1148.6	5	4	26840	55253.8
970.5	736.0	5	4	52405	22618.4
972.4	509.1	5	4	61599	17136.1
972.9	1119.7	5	4	4521	44319.7
973.2	660.9	5	4	4520	16326.1
972.9	997.6	5	4	52253	20221.6
972.0	1247.4	5	4	26845	72440.0
974.3	1099.0	5	4	33383	10998.8
975.0	1532.9	5	4	22071	18541.4
975.0	1552.7	5	4	21892	46716.5
975.3	1007.6	5	4	59853	10259.5
974.4	1213.0	5	4	26846	5015.1
976.2	992.1	5	4	52253	10610.8
976.0	1110.4	5	4	33384	4207.6
976.4	1447.1	5	4	22072	9252.6
977.5	1568.0	5	4	33634	13968.9
978.5	952.4	5	4	33638	20605.8
981.0	980.3	5	4	52223	41183.7
981.7	1108.4	5	4	33384	3249.4
981.7	1352.0	5	4	26853	16514.5
983.1	590.9	5	4	3578	5651.7
983.4	1017.4	5	4	33926	9294.0
983.1	1560.6	5	4	33582	12506.8
983.9	1185.1	5	4	52296	6995.3
985.0	741.7	5	4	52410	21905.5
985.5	1319.5	5	4	26850	16536.8
985.2	1566.8	5	4	33581	15575.8
985.7	989.1	5	4	52728	24888.7
986.4	1538.8	5	4	33603	21512.8
986.2	1547.3	5	4	4528	7534.3
987.1	1034.2	5	4	33792	36326.4
986.7	1133.7	5	4	26858	25518.3
987.0	1141.0	5	4	26856	20112.4
988.6	1183.4	5	4	52296	9001.8
988.8	1206.0	5	4	61670	36856.1
988.6	1308.0	5	4	26857	10010.6
990.3	744.3	5	4	52410	8132.4
990.3	1005.1	5	4	33912	36857.3
991.5	690.7	5	4	52415	9132.8
993.2	136.9	5	4	59871	22947.2
992.9	704.0	5	4	52413	18529.9
994.0	789.2	5	4	33666	70534.4
992.4	1545.7	5	4	33603	7938.9
994.3	724.9	5	4	52389	23809.3
994.4	959.8	5	4	52301	57123.2
993.2	1158.0	5	4	26435	31260.7
994.9	641.5	5	4	52414	23381.8
995.5	1030.4	5	4	33786	36052.6
994.3	1036.4	5	4	33786	22078.1
995.0	1087.4	5	4	26433	34306.7
996.1	1150.4	5	4	26431	2762.0
996.0	1169.2	5	4	26862	27919.3
997.0	659.9	5	4	52350	36595.5
997.0	851.9	5	4	34240	14781.8
997.3	1462.0	5	4	4533	8177.1
996.6	1577.5	5	4	3589	8529.1
999.1	990.1	5	4	33913	3812.8
999.5	1023.4	5	4	33930	10127.5
1000.7	670.6	5	4	33978	31821.8
1002.0	950.2	5	4	52303	41683.6
1002.8	1467.7	5	4	22078	32321.9
1004.0	710.5	5	4	52422	19027.4
1004.1	735.5	5	4	52419	19947.1
1005.0	847.7	5	4	34241	13078.6
1006.5	686.9	5	4	52420	31410.9
1006.9	1129.0	5	4	26437	14579.5
1007.4	1183.0	5	4	52764	13906.2
1007.4	676.4	5	4	33980	50273.4
1009.1	1011.0	5	4	52783	19254.0
1009.5	1028.7	5	4	33932	53394.7
1009.6	566.0	5	4	59885	68391.6
1009.5	1086.6	5	4	34809	9770.7
1010.7	1881.9	5	4	4539	36343.5
1011.9	1852.0	5	4	4544	12612.7
1013.0	583.0	5	4	61682	29680.3
1013.4	706.0	5	4	4545	42111.1
1013.4	792.1	5	4	34243	12990.6
1012.6	801.0	5	4	34022	40767.3
1016.4	622.2	5	4	52813	19779.5
1016.6	713.0	5	4	52423	5726.6
1015.8	723.8	5	4	52424	41626.9
1016.2	1219.0	5	4	26870	17389.8
1018.5	973.4	5	4	52727	67423.0
1019.6	631.6	5	4	52852	17879.7
1018.9	772.5	5	4	33668	8156.0
1021.0	656.8	5	4	34045	17120.4
1021.5	1107.7	5	4	4550	30292.5
1021.0	1496.6	5	4	22083	26789.3
1023.5	608.0	5	4	35081	22526.7
1022.8	681.8	5	4	42887	15387.6
1024.0	712.8	5	4	52423	22551.0
1023.7	1181.4	5	4	34039	41599.8
1024.3	1257.7	5	4	53034	50383.3
1024.2	1503.8	5	4	21904	37200.4
1025.9	1166.0	5	4	26449	29785.5
1026.5	1485.5	5	4	22082	7539.0
1027.2	541.0	5	4	52817	17082.9
1027.4	857.0	5	4	34220	19620.0
1031.7	864.2	5	4	34245	7004.0
1032.9	1227.3	5	4	53091	83275.9
1032.3	1569.0	5	4	4554	23176.4
1033.2	681.2	5	4	42888	75146.6
1032.2	1143.1	5	4	4556	25239.2
1035.0	535.0	5	4	52818	8947.0
1034.0	735.3	5	4	52431	8313.1
1034.4	771.1	5	4	52429	22192.5
1035.0	820.0	5	4	34696	14465.8
1033.6	1647.7	5	4	61716	17316.7
1036.0	508.7	5	4	52916	29871.7
1035.4	558.2	5	4	35083	6894.3
1034.7	1052.8	5	4	34836	48939.6
1036.2	714.1	5	4	4557	20443.1
1036.1	1210.7	5	4	53092	15681.3
1036.6	631.4	5	4	52851	8726.7
1037.5	867.0	5	4	52885	13460.4
1037.3	1193.0	5	4	26876	5757.3
1039.0	793.4	5	4	34250	58083.5
1038.1	1037.0	5	4	52834	7771.7
1038.6	1078.7	5	4	34841	13670.7
1038.6	1253.1	5	4	53065	24657.5
1039.2	1136.1	5	4	26453	19183.2
1039.4	1120.0	5	4	34843	16928.0
1042.0	1197.6	5	4	34720	20087.9
1041.5	739.8	5	4	52435	37245.9
1042.5	822.0	5	4	34697	24678.7
1042.4	1264.8	5	4	53063	7717.1
1043.3	937.6	5	4	52923	9619.9
1043.4	1466.2	5	4	34156	19882.4
1044.3	516.0	5	4	52914	21674.7
1044.2	1282.1	5	4	53094	24398.4
1044.0	554.6	5	4	35086	58222.3
1046.7	788.7	5	4	34254	31572.2
1045.5	1275.0	5	4	53095	28106.6
1047.7	801.4	5	4	34963	32075.3
1047.4	1171.0	5	4	26455	24814.7
1047.8	579.0	5	4	35003	23379.4
1048.2	772.4	5	4	4564	5960.2
1047.9	1117.0	5	4	34846	5741.5
1047.8	1226.0	5	4	53098	15858.0
1048.7	759.5	5	4	52365	42926.5
1050.4	507.1	5	4	61719	8989.1
1050.5	608.7	5	4	35042	7220.9
1050.6	1490.5	5	4	59938	8405.7
1049.5	1508.1	5	4	52968	6020.4
1050.6	1546.9	5	4	59958	7910.2
1050.8	671.3	5	4	52964	49471.8
1052.0	737.8	5	4	42891	73061.2
1051.6	818.0	5	4	34698	20680.0
1052.0	492.1	5	4	59948	34926.7
1052.3	534.3	5	4	34646	7801.2
1052.4	639.4	5	4	34047	20440.8
1053.0	889.1	5	4	34559	5982.0
1052.6	927.0	5	4	52922	62251.5
1053.5	1215.0	5	4	53101	19452.2
1052.3	1537.0	5	4	3630	25113.3
1054.2	1187.0	5	4	34714	25289.5
1053.6	1206.2	5	4	53068	24356.6
1054.0	1516.7	5	4	59963	19523.2
1054.5	804.5	5	4	34963	28397.3
1054.7	863.7	5	4	34206	5570.1
1057.0	636.2	5	4	34047	21349.5
1056.4	643.6	5	4	4568	16202.8
1056.8	724.4	5	4	34671	39031.5
1056.3	797.9	5	4	34229	14456.0
1056.3	856.1	5	4	4571	5317.3
1056.8	651.0	5	4	42893	14661.2
1057.2	789.3	5	4	34229	36236.3
1057.7	1177.1	5	4	34715	14947.0
1058.5	1104.3	5	4	34847	53292.0
1057.8	1750.9	5	4	3633	16072.8
1059.6	525.4	5	4	59949	34958.1
1059.1	681.5	5	4	42892	8783.1
1060.0	1233.1	5	4	53103	46410.1
1058.9	1699.7	5	4	3643	6729.4
1059.5	560.7	5	4	35088	15610.4
1060.2	884.0	5	4	34258	66499.7
1060.1	966.6	5	4	52976	17981.9
1060.6	1171.7	5	4	35431	50794.2
1060.8	1411.1	5	4	61726	7340.1
1062.0	712.7	5	4	52982	19403.4
1061.3	759.0	5	4	4573	15077.7
1060.7	1259.8	5	4	53102	15312.4
1061.0	799.7	5	4	34229	11608.8
1062.3	1056.5	5	4	3639	3821.2
1061.3	1126.3	5	4	34848	22420.9
1062.6	518.0	5	4	59949	12479.0
1064.1	1109.7	5	4	34849	27671.4
1063.9	1182.3	5	4	35467	13818.8
1064.8	507.0	5	4	59945	35632.7
1064.9	651.4	5	4	42894	16461.3
1065.2	821.1	5	4	34232	34450.9
1066.4	777.6	5	4	34211	16501.6
1066.0	1167.4	5	4	61727	10113.0
1067.5	571.6	5	4	3644	21337.4
1066.9	612.9	5	4	35453	20746.5
1066.0	860.2	5	4	59982	19919.5
1068.5	526.4	5	4	53511	98267.7
1067.7	845.7	5	4	4575	18819.7
1068.5	867.1	5	4	59982	29618.0
1069.2	556.4	5	4	53522	3018.6
1069.4	758.9	5	4	34259	5450.0
1069.6	1095.7	5	4	34850	47508.4
1069.1	1556.7	5	4	61745	31944.9
1070.9	1220.8	5	4	53109	4754.3
1072.1	879.1	5	4	61732	14564.1
1073.2	518.0	5	4	35648	35249.9
1072.2	710.0	5	4	42897	84940.9
1074.0	918.3	5	4	34563	7387.9
1074.2	569.0	5	4	35049	28762.6
1075.0	685.8	5	4	42896	35082.1
1073.1	715.8	5	4	53560	23451.3
1074.8	738.0	5	4	4584	12560.7
1073.3	821.4	5	4	39062	11085.7
1073.2	1181.4	5	4	35559	43893.8
1075.8	837.3	5	4	34265	17280.4
1076.4	652.4	5	4	53551	45784.9
1075.0	772.5	5	4	34266	29060.6
1076.9	787.0	5	4	64157	21054.7
1076.6	1144.8	5	4	35498	59784.1
1077.6	575.9	5	4	35047	27835.6
1077.8	583.5	5	4	35091	25773.1
1077.1	1825.3	5	4	53671	28703.0
1079.5	498.1	5	4	53531	6685.2
1079.2	939.5	5	4	35477	9705.1
1078.8	1214.0	5	4	53077	13281.0
1078.5	1227.4	5	4	53108	13602.1
1080.2	388.3	5	4	3654	23330.2
1080.5	431.5	5	4	53584	16377.5
1079.8	442.1	5	4	53580	61787.7
1081.0	460.2	5	4	53581	55592.0
1079.6	520.1	5	4	35650	3484.9
1081.4	672.0	5	4	42900	5528.9
1080.9	1022.9	5	4	53690	112554.7
1082.6	663.0	5	4	42899	128658.7
1082.9	825.3	5	4	35776	13652.1
1084.0	1175.6	5	4	35548	28448.5
1083.9	578.7	5	4	35052	29641.5
1085.6	915.3	5	4	4589	27238.4
1084.2	1078.2	5	4	61766	7268.2
1087.0	895.0	5	4	34566	29278.7
1085.9	1154.4	5	4	35562	20389.5
1087.5	983.4	5	4	60017	15617.4
1087.6	994.2	5	4	60001	24594.0
1088.3	716.4	5	4	42754	22030.1
1088.6	759.5	5	4	35735	13011.5
1088.6	886.0	5	4	34552	12434.9
1088.6	598.0	5	4	35054	24701.4
1089.0	647.2	5	4	42623	6357.7
1089.6	1050.1	5	4	39063	38510.2
1090.7	794.8	5	4	35702	14624.5
1090.3	901.7	5	4	38832	14096.3
1090.2	1024.5	5	4	53756	18510.8
1089.1	1031.2	5	4	53756	26227.8
1089.8	1183.0	5	4	35553	21471.0
1090.9	677.3	5	4	42900	12906.9
1091.5	841.1	5	4	39066	18271.2
1091.4	988.0	5	4	60017	24763.8
1091.5	999.7	5	4	60001	31612.3
1090.7	1166.8	5	4	53759	40348.9
1092.6	1176.0	5	4	35550	60801.1
1092.0	1476.3	5	4	35917	16746.9
1093.1	714.1	5	4	42754	13654.3
1092.0	1007.0	5	4	60002	13937.2
1093.1	1144.0	5	4	35551	13333.6
1093.9	578.8	5	4	35096	16693.6
1095.1	468.4	5	4	53695	40298.8
1095.1	540.1	5	4	35838	24953.8
1094.0	780.1	5	4	35701	18816.3
1095.0	817.2	5	4	39068	20936.0
1095.2	928.8	5	4	36374	41368.4
1095.7	1221.0	5	4	53113	17423.5
1095.9	1229.9	5	4	53113	5263.5
1095.2	1237.1	5	4	53112	50180.1
1097.2	631.5	5	4	35786	12173.8
1096.9	725.0	5	4	42903	32545.1
1096.4	801.0	5	4	4594	25561.6
1097.4	1049.7	5	4	60022	12297.5
1097.7	1075.9	5	4	53789	38000.8
1098.3	1136.8	5	4	35563	3407.3
1098.5	779.1	5	4	35870	7024.0
1099.0	810.5	5	4	38835	16914.1
1100.7	576.8	5	4	35056	17623.1
1099.0	681.2	5	4	42907	16320.1
1101.3	595.0	5	4	4597	42272.9
1100.8	788.1	5	4	4601	49744.5
1100.0	1087.8	5	4	35822	42159.0
1102.5	654.0	5	4	42904	28335.4
1101.2	770.1	5	4	61771	11288.5
1102.1	1266.0	5	4	53115	7615.6
1103.7	865.2	5	4	39071	6653.2
1104.0	898.5	5	4	38836	19281.8
1103.6	1229.4	5	4	53116	38211.9
1104.8	945.0	5	4	36375	29712.8
1103.9	1283.8	5	4	4603	12695.0
1104.0	529.0	5	4	35841	4842.2
1105.9	503.1	5	4	53893	9285.5
1105.0	644.7	5	4	35100	35314.3
1106.7	698.1	5	4	42909	23986.5
1106.2	910.1	5	4	39076	42526.2
1106.1	1072.5	5	4	38840	49479.4
1107.0	1200.7	5	4	35901	18319.9
1106.0	1473.5	5	4	60032	16566.5
1107.0	514.7	5	4	53848	64697.2
1107.8	569.5	5	4	35101	18860.5
1106.5	777.7	5	4	35871	15297.2
1108.0	1276.1	5	4	53085	40134.7
1108.7	459.5	5	4	53851	67445.8
1109.2	972.9	5	4	3681	39531.9
1109.8	1059.8	5	4	39079	21015.6
1109.1	1122.2	5	4	34856	25459.7
1110.0	1593.8	5	4	60045	8686.0
1109.7	591.6	5	4	35108	19561.5
1111.0	1213.2	5	4	35902	34751.6
1112.0	553.8	5	4	35104	65700.8
1111.7	1207.0	5	4	35901	25504.0
1111.6	1519.4	5	4	60041	12359.8
1112.9	391.8	5	4	53884	3570.6
1114.0	627.2	5	4	35106	45759.2
1112.6	888.5	5	4	38850	13816.5
1113.0	981.0	5	4	53938	25290.8
1112.7	1478.0	5	4	60033	21976.6
1114.1	386.7	5	4	53884	33673.8
1115.0	914.4	5	4	36086	14440.5
1114.0	1029.7	5	4	39084	4976.5
1114.5	1458.2	5	4	35964	14928.5
1115.0	1522.7	5	4	60041	13670.4
1115.8	992.5	5	4	53863	14943.1
1115.2	1057.1	5	4	39079	48627.9
1116.5	724.9	5	4	53976	8553.4
1116.6	921.7	5	4	36086	13787.3
1115.6	928.5	5	4	36377	46383.5
1115.4	1098.5	5	4	39086	11844.2
1115.6	1239.3	5	4	61786	28028.6
1116.7	1450.8	5	4	35964	21090.9
1115.9	1485.1	5	4	35919	17000.5
1118.0	719.9	5	4	53976	28590.8
1118.2	461.4	5	4	53981	13110.2
1118.8	548.7	5	4	35105	34414.1
1120.0	767.6	5	4	36038	6018.6
1120.5	518.7	5	4	53992	70845.7
1119.8	1049.9	5	4	60055	7401.0
1120.6	1207.5	5	4	35900	24670.6
1119.7	1231.7	5	4	61786	10928.6
1121.0	1268.8	5	4	53122	49996.7
1119.7	1401.9	5	4	37303	16140.7
1119.0	1480.4	5	4	35919	14770.6
1121.8	624.5	5	4	35065	76117.8
1121.4	1010.5	5	4	39089	4772.5
1121.8	492.0	5	4	53892	35947.9
1122.2	918.5	5	4	36086	16184.1
1121.6	939.3	5	4	36382	20165.8
1122.0	986.6	5	4	53863	12973.1
1122.2	2044.4	5	4	60081	13553.9
1122.1	928.3	5	4	36088	8432.3
1124.4	394.6	5	4	36064	7806.6
1123.8	561.7	5	4	35110	35771.9
1123.9	838.0	5	4	36045	3459.5
1125.3	903.0	5	4	3697	25774.5
1127.4	436.2	5	4	53926	14488.0
1127.8	1004.0	5	4	39090	27671.4
1127.7	1204.0	5	4	60074	53257.6
1127.0	1257.2	5	4	4612	16614.6
1127.8	469.8	5	4	54018	19410.1
1128.2	1183.0	5	4	53951	16314.7
1130.0	738.9	5	4	42920	52312.8
1128.8	1189.4	5	4	53951	18985.7
1128.1	1458.4	5	4	4616	32666.2
1129.0	444.4	5	4	53927	65684.9
1131.0	674.1	5	4	60068	14428.9
1130.2	895.8	5	4	36177	8101.1
1131.0	1144.0	5	4	35569	18799.5
1132.5	415.0	5	4	36170	9551.8
1132.0	530.1	5	4	53993	33076.6
1132.5	829.7	5	4	38863	33053.2
1132.5	878.0	5	4	38681	9619.6
1131.8	1040.3	5	4	4611	23487.5
1134.0	397.0	5	4	54022	18290.0
1132.7	405.2	5	4	54041	8497.9
1132.9	563.7	5	4	35112	29214.2
1133.4	667.1	5	4	60068	15605.8
1132.7	701.0	5	4	42922	11315.7
1132.9	716.9	5	4	4615	6998.5
1133.1	781.3	5	4	36150	38009.1
1133.9	860.0	5	4	39096	42823.2
1132.8	1071.2	5	4	39094	4053.8
1135.0	643.2	5	4	42923	51336.6
1134.2	966.8	5	4	36378	34296.6
1134.8	1201.0	5	4	60075	33048.5
1134.4	1433.8	5	4	60086	9980.3
1135.8	500.9	5	4	36529	22988.4
1135.1	981.5	5	4	36320	10259.3
1135.9	1008.7	5	4	39097	19854.5
1134.8	1096.6	5	4	39098	25397.8
1136.9	819.0	5	4	36252	35495.4
1136.8	926.0	5	4	36486	13850.3
1136.4	1074.5	5	4	39094	5939.0
1136.8	425.0	5	4	53928	35305.9
1137.4	742.1	5	4	42925	18927.7
1137.3	1300.6	5	4	53125	13078.8
1137.1	1352.4	5	4	54147	14272.4
1138.0	1365.7	5	4	54148	21248.5
1137.0	1982.2	5	4	4618	53840.8
1138.7	470.3	5	4	36550	26282.8
1139.0	869.0	5	4	39100	5590.0
1138.3	1251.1	5	4	60059	2811.4
1138.4	1276.0	5	4	54053	11763.6
1139.0	876.0	5	4	39103	3293.1
1139.3	1085.6	5	4	39098	21802.5
1139.6	1974.7	5	4	4618	9370.4
1139.8	74.3	5	4	4621	12600.2
1140.7	841.4	5	4	38867	14796.7
1139.8	1062.3	5	4	39102	36905.3
1141.4	758.0	5	4	36717	20939.4
1141.5	809.2	5	4	36253	13343.0
1141.2	946.1	5	4	36351	6569.5
1142.3	770.2	5	4	4623	17476.6
1142.4	1219.0	5	4	36463	22984.9
1142.6	446.5	5	4	53929	58659.5
1143.2	650.1	5	4	42931	43938.9
1143.3	1108.2	5	4	39109	8151.6
1145.0	417.1	5	4	4622	12153.1
1144.5	437.7	5	4	53930	44078.7
1144.0	500.8	5	4	36554	32163.7
1143.4	704.8	5	4	42926	38898.4
1145.3	459.8	5	4	54069	10538.9
1145.4	960.8	5	4	38689	18836.5
1146.0	989.3	5	4	36450	20545.9
1145.5	543.7	5	4	60101	51769.1
1147.3	1061.8	5	4	39110	54203.0
1148.1	764.0	5	4	36717	28307.6
1147.8	796.5	5	4	36254	16194.1
1147.3	810.6	5	4	36255	2852.9
1148.5	844.7	5	4	39113	25966.0
1149.5	75.3	5	4	4621	18941.4
1149.4	771.9	5	4	36824	9472.2
1149.2	1214.1	5	4	54135	21334.9
1150.9	969.0	5	4	39120	7010.6
1151.0	1459.0	5	4	3714	14340.7
1150.9	729.4	5	4	42936	17500.2
1153.0	833.3	5	4	39123	10654.4
1152.6	839.9	5	4	39124	32103.4
1152.4	1224.7	5	4	54136	12878.1
1152.4	1266.2	5	4	36762	19620.9
1152.9	455.0	5	4	54080	7909.4
1152.9	606.8	5	4	36702	18927.9
1152.7	745.7	5	4	4628	13749.5
1154.0	494.5	5	4	36558	13927.7
1155.0	433.1	5	4	54079	11087.9
1155.1	446.4	5	4	54081	8314.7
1155.4	598.4	5	4	36702	9311.4
1155.4	724.0	5	4	42939	57388.9
1154.8	796.7	5	4	36256	4778.3
1155.5	1078.3	5	4	39125	64435.8
1155.5	1374.0	5	4	54153	14471.1
1156.0	421.5	5	4	54230	14209.9
1156.7	644.9	5	4	42783	48838.2
1156.8	868.8	5	4	39118	7232.4
1157.2	1069.7	5	4	39132	47075.9
1156.5	1185.7	5	4	54246	14309.1
1156.8	1396.0	5	4	54156	11294.9
1158.0	584.3	5	4	35121	19417.2
1157.9	1364.6	5	4	54155	52459.4
1159.7	542.9	5	4	36560	22311.6
1159.0	969.6	5	4	39133	26493.4
1160.1	533.2	5	4	4629	5260.3
1160.6	774.7	5	4	36822	53174.5
1160.0	894.7	5	4	39127	37664.0
1161.8	468.5	5	4	54082	12545.1
1161.6	566.9	5	4	35122	16407.5
1160.3	823.5	5	4	54265	10758.7
1161.7	1265.0	5	4	54249	28522.0
1161.9	593.4	5	4	54242	4994.5
1162.1	1076.1	5	4	54585	4323.0
1163.4	797.6	5	4	4632	10674.4
1163.1	832.4	5	4	39140	10634.1
1163.1	902.8	5	4	39135	18617.4
1163.9	417.0	5	4	36765	26802.0
1164.5	431.5	5	4	54083	20676.7
1163.0	763.1	5	4	36820	50342.6
1165.0	910.3	5	4	39143	20232.6
1164.1	1033.0	5	4	39136	17810.1
1163.0	1223.0	5	4	37402	18202.8
1166.0	409.4	5	4	36889	16216.8
1165.3	1041.4	5	4	39142	31407.0
1166.7	469.0	5	4	36563	17824.6
1166.5	600.9	5	4	42787	10942.0
1166.5	674.8	5	4	42946	13717.5
1165.8	802.9	5	4	36844	45683.9
1166.6	972.5	5	4	38715	14129.2
1165.0	1105.4	5	4	39134	23499.4
1167.6	752.9	5	4	54308	10777.3
1167.3	934.6	5	4	39137	7435.0
1166.8	1081.4	5	4	54585	22784.1
1167.9	1301.4	5	4	37404	16716.9
1167.7	707.7	5	4	54239	40195.8
1168.4	744.9	5	4	61823	14793.3
1167.6	875.7	5	4	39141	23336.0
1167.9	966.4	5	4	38732	9082.2
1168.7	423.0	5	4	4642	46162.2
1170.5	504.3	5	4	36568	5835.4
1170.4	525.0	5	4	36566	23992.9
1169.9	669.8	5	4	36963	24753.1
1170.4	1169.6	5	4	3739	9376.7
1170.0	1333.6	5	4	37407	28388.5
1170.0	1398.6	5	4	37320	7468.4
1172.0	658.3	5	4	42789	16038.8
1171.5	696.3	5	4	42947	5610.8
1170.7	986.3	5	4	39150	22745.1
1172.1	547.8	5	4	36897	17149.5
1171.0	606.5	5	4	42660	35879.0
1172.3	756.6	5	4	54316	21553.9
1172.1	917.8	5	4	39147	21944.4
1171.2	1124.9	5	4	39152	13758.9
1171.0	1364.9	5	4	36899	9826.0
1173.7	1086.6	5	4	54579	15897.1
1172.6	1226.6	5	4	37324	32308.5
1173.9	947.5	5	4	39154	4940.1
1174.2	1301.0	5	4	37404	9219.2
1174.2	1373.3	5	4	37408	20437.3
1174.5	892.4	5	4	61838	11668.1
1174.0	1181.7	5	4	54247	37550.9
1174.8	1192.9	5	4	4644	12675.1
1174.0	1200.4	5	4	36789	21101.3
1177.2	620.1	5	4	42795	22046.5
1176.3	848.0	5	4	38905	11768.5
1177.0	1305.8	5	4	37318	7448.8
1177.7	732.1	5	4	36850	9333.6
1178.4	806.5	5	4	38904	44194.8
1179.0	1285.7	5	4	37323	32921.0
1179.3	528.7	5	4	36571	37697.0
1179.1	543.2	5	4	36569	37467.8
1179.1	1357.4	5	4	37325	28788.1
1179.0	567.2	5	4	35123	48948.4
1179.1	598.2	5	4	42950	45957.8
1180.4	1242.0	5	4	4646	14466.6
1181.3	423.7	5	4	54067	7726.7
1181.8	652.0	5	4	42796	32842.0
1181.5	755.0	5	4	54317	24804.2
1181.6	1015.0	5	4	39155	25228.7
1182.5	575.0	5	4	35036	18320.5
1181.7	592.1	5	4	42793	6292.7
1183.4	463.0	5	4	60126	4032.1
1184.0	487.2	5	4	36572	33348.9
1183.0	608.0	5	4	42954	24423.3
1183.2	823.2	5	4	38751	43330.7
1184.7	1030.6	5	4	38918	8468.0
1184.5	1408.0	5	4	37242	44321.9
1186.0	1007.1	5	4	54685	28109.8
1185.4	1098.0	5	4	54581	25377.0
1185.9	1340.6	5	4	36982	17108.6
1186.6	453.5	5	4	42360	13699.2
1187.0	612.0	5	4	42956	25018.8
1186.9	701.4	5	4	42800	5559.1
1187.8	941.4	5	4	39169	20865.3
1186.8	950.3	5	4	39170	38230.0
1187.7	977.4	5	4	38745	20872.9
1186.1	1252.0	5	4	37329	49215.7
1188.2	426.7	5	4	54634	17531.8
1188.5	639.0	5	4	54688	43587.7
1189.0	1332.7	5	4	37422	23283.0
1188.2	435.3	5	4	54638	55755.0
1188.8	1015.5	5	4	38919	18485.3
1189.5	1193.5	5	4	64271	29999.1
1190.7	477.4	5	4	36575	43171.8
1190.4	546.2	5	4	54653	10638.6
1190.2	722.2	5	4	4658	11298.6
1189.0	1068.4	5	4	54574	3652.8
1191.0	1307.7	5	4	37335	16972.2
1189.8	1382.0	5	4	37333	30156.1
1191.2	502.2	5	4	36516	25007.6
1190.6	659.1	5	4	42958	21559.3
1191.4	684.0	5	4	54681	26001.7
1191.3	1187.8	5	4	64271	4044.4
1192.7	567.8	5	4	54648	30276.4
1191.5	934.3	5	4	36984	14175.0
1192.5	1009.1	5	4	39177	7754.8
1192.3	1033.7	5	4	39173	36443.0
1191.7	1044.8	5	4	54724	10844.5
1194.7	604.4	5	4	42808	20198.0
1194.7	771.7	5	4	54320	13240.0
1194.8	742.1	5	4	3760	15665.0
1194.7	819.8	5	4	39175	37697.9
1195.7	1111.6	5	4	37022	39405.8
1194.3	1274.0	5	4	37425	10275.2
1196.4	700.6	5	4	4663	14984.9
1195.8	733.4	5	4	66986	15246.8
1195.9	986.9	5	4	38928	36797.5
1197.9	428.0	5	4	54884	10911.5
1199.0	692.1	5	4	42960	69826.5
1199.0	719.0	5	4	42963	71828.2
1199.0	405.8	5	4	60172	26640.0
1199.4	488.7	5	4	60128	17932.6
1199.0	1014.1	5	4	39184	39660.8
1198.6	1054.8	5	4	54731	17681.2
1199.7	1068.7	5	4	55096	22134.9
1200.1	1180.6	5	4	60179	16494.7
1201.7	941.9	5	4	54709	132042.4
1201.3	1002.7	5	4	54727	7399.4
1202.0	1254.8	5	4	37432	11226.8
1201.9	418.5	5	4	63023	45061.9
1201.8	806.5	5	4	38755	60025.8
1201.9	825.3	5	4	39185	6436.4
1204.0	481.8	5	4	54833	23653.4
1203.4	728.9	5	4	66986	28862.1
1203.2	835.4	5	4	39178	5489.8
1203.4	1323.2	5	4	37259	15614.6
1204.4	1113.6	5	4	37046	31197.1
1205.1	461.9	5	4	42363	21189.4
1205.3	639.9	5	4	42969	17945.9
1205.6	721.7	5	4	42963	38658.1
1206.0	748.7	5	4	54815	67775.4
1205.5	965.6	5	4	38929	48753.4
1205.4	1074.7	5	4	55096	12224.2
1205.6	1120.6	5	4	37046	16617.9
1205.6	447.2	5	4	54887	26733.4
1206.5	537.9	5	4	54656	71835.5
1205.7	570.0	5	4	4667	19049.6
1205.8	1221.0	5	4	64276	11659.5
1205.9	1262.0	5	4	61868	11148.7
1207.0	1301.3	5	4	37440	37725.1
1207.6	598.5	5	4	42966	11107.6
1207.1	794.7	5	4	54839	14908.5
1207.4	1281.1	5	4	37441	33223.7
1207.0	880.8	5	4	39186	26392.8
1209.1	1152.0	5	4	37027	8464.0
1209.8	549.8	5	4	54657	18356.9
1210.7	748.0	5	4	54816	17321.6
1210.5	982.0	5	4	39190	36967.7
1210.3	1146.1	5	4	37027	21966.1
1211.8	491.3	5	4	42398	15950.8
1211.1	767.0	5	4	61869	8097.2
1212.0	1089.7	5	4	55139	18933.4
1211.9	1322.9	5	4	37445	11776.3
1212.3	533.1	5	4	54872	53489.7
1212.3	953.8	5	4	38939	13897.7
1212.8	264.2	5	4	4672	25152.2
1213.4	465.6	5	4	42415	30086.1
1212.5	565.6	5	4	42968	46653.9
1212.0	742.3	5	4	54816	53361.8
1213.2	790.0	5	4	4671	39242.7
1212.3	1298.0	5	4	37440	9058.5
1213.9	502.7	5	4	36578	17959.1
1214.1	990.4	5	4	60192	27806.2
1214.6	1266.9	5	4	37263	10045.7
1215.4	574.4	5	4	4673	12239.1
1215.5	698.9	5	4	42973	20416.1
1215.0	934.4	5	4	39201	31779.0
1215.7	1027.4	5	4	44677	14112.6
1215.3	527.9	5	4	54872	26686.1
1215.6	668.2	5	4	42976	18446.8
1216.4	692.3	5	4	42977	19506.7
1216.4	815.6	5	4	54922	18468.3
1215.6	1000.1	5	4	54734	10938.4
1216.4	1316.6	5	4	37445	34061.0
1216.6	1362.9	5	4	37446	91955.5
1215.8	1379.7	5	4	60194	33367.1
1218.0	678.9	5	4	42385	65459.5
1217.6	764.8	5	4	42438	25867.8
1216.9	774.5	5	4	42437	19758.8
1217.3	967.4	5	4	39202	20615.5
1218.0	1100.0	5	4	55141	26546.5
1217.3	1327.3	5	4	37450	32737.8
1218.5	506.9	5	4	36578	11573.4
1218.2	759.3	5	4	54311	18751.9
1219.1	465.9	5	4	42415	56666.7
1218.6	477.1	5	4	42399	8868.3
1219.4	987.5	5	4	4677	23422.8
1219.0	1067.7	5	4	55099	21729.2
1220.4	798.0	5	4	60198	8487.3
1219.9	839.0	5	4	39204	12493.6
1220.9	686.1	5	4	42979	10522.8
1221.2	1110.0	5	4	55142	25822.5
1221.5	1284.1	5	4	37453	21571.7
1221.1	1308.4	5	4	37454	77767.0
1221.9	1374.0	5	4	37361	11549.6
1222.9	1036.3	5	4	54735	20464.1
1223.6	634.0	5	4	42456	11426.7
1224.0	741.9	5	4	54325	33469.5
1223.3	819.0	5	4	39205	6739.3
1223.3	824.9	5	4	39205	6352.2
1222.4	1001.5	5	4	39210	7314.9
1223.2	1048.3	5	4	54735	10599.4
1223.5	1136.5	5	4	37048	12672.7
1224.0	695.5	5	4	42977	8536.3
1223.6	770.7	5	4	42437	28733.2
1225.0	900.0	5	4	39212	13173.0
1225.4	926.2	5	4	54925	31573.0
1224.6	1293.8	5	4	37449	31626.5
1224.7	1365.4	5	4	37455	21264.3
1226.1	440.6	5	4	54893	40498.4
1225.9	512.3	5	4	4682	30056.9
1226.3	524.0	5	4	36580	20649.2
1225.9	702.4	5	4	42982	5909.1
1225.5	854.1	5	4	39214	17815.3
1227.0	1045.0	5	4	54735	78722.4
1226.1	1329.8	5	4	37359	48280.6
1227.6	587.7	5	4	42980	19062.0
1226.6	747.7	5	4	54327	15929.7
1229.0	637.2	5	4	42456	29494.0
1228.5	669.7	5	4	42985	21431.8
1228.0	875.7	5	4	4683	16153.4
1227.8	1131.6	5	4	55145	21477.4
1228.8	909.5	5	4	39217	34828.9
1229.0	1052.8	5	4	39218	14622.1
1229.5	1301.8	5	4	37460	11801.6
1228.9	1346.3	5	4	4688	11429.1
1230.3	727.7	5	4	4685	24748.3
1230.1	818.1	5	4	4686	12014.0
1229.1	982.1	5	4	39222	56474.7
1229.9	1115.4	5	4	55143	17209.5
1231.0	1375.4	5	4	37463	12108.6
1231.4	1399.3	5	4	37464	8771.6
1232.4	491.4	5	4	42416	6052.4
1233.0	740.0	5	4	42835	50024.7
1232.5	963.7	5	4	4689	25213.5
1233.2	845.7	5	4	54981	38010.8
1233.1	994.5	5	4	39225	55537.9
1233.2	1046.0	5	4	61884	31254.0
1233.4	1060.1	5	4	4691	18669.0
1233.5	1125.1	5	4	55143	30624.1
1233.2	592.0	5	4	42689	20643.1
1234.0	755.3	5	4	44708	6658.4
1234.3	1278.5	5	4	37461	16265.5
1234.7	639.0	5	4	42990	85379.4
1235.0	943.0	5	4	39229	17352.2
1236.2	1029.6	5	4	44678	9222.2
1235.9	1035.6	5	4	39223	5579.2
1237.7	33.1	5	4	63046	10161.1
1237.1	431.0	5	4	4693	6550.4
1237.3	630.7	5	4	44722	20021.3
1236.8	1240.1	5	4	37371	13677.1
1237.3	1328.5	5	4	37469	8154.7
1237.5	1247.5	5	4	37371	54213.5
1239.3	595.6	5	4	42689	4235.5
1239.3	1121.8	5	4	55109	18308.7
1239.3	1256.9	5	4	37471	6749.2
1240.1	425.4	5	4	4693	8044.2
1241.0	691.3	5	4	42989	11256.1
1239.8	706.5	5	4	42992	29647.6
1240.2	1008.2	5	4	38782	10761.9
1240.7	644.6	5	4	42988	11842.5
1241.9	697.8	5	4	42998	14963.1
1241.6	849.6	5	4	39231	6840.0
1241.4	1002.7	5	4	38960	18090.9
1241.4	1160.0	5	4	37051	21507.9
1242.3	681.6	5	4	42841	16724.3
1242.6	921.4	5	4	39234	16291.9
1244.0	1018.1	5	4	39233	26427.7
1242.6	1284.0	5	4	4694	30562.8
1243.0	1341.1	5	4	37470	22434.7
1244.7	856.4	5	4	38965	27703.0
1244.7	943.3	5	4	44740	11355.9
1244.4	1082.0	5	4	55147	52646.7
1245.2	576.9	5	4	42999	3864.9
1246.0	826.4	5	4	44791	30502.6
1245.4	914.2	5	4	39234	47508.5
1246.1	927.4	5	4	38964	13214.6
1246.1	933.3	5	4	4695	11981.5
1245.9	1316.8	5	4	37474	5426.3
1246.5	1122.6	5	4	55110	18284.3
1247.7	837.4	5	4	38970	28793.0
1248.7	1054.9	5	4	39236	16582.0
1250.0	659.5	5	4	43011	5953.7
1249.3	702.3	5	4	61896	24272.5
1250.6	745.6	5	4	43002	43723.1
1251.1	628.5	5	4	43004	29735.5
1251.6	682.4	5	4	43009	20801.8
1251.1	921.6	5	4	39242	15770.8
1250.9	939.2	5	4	44742	11157.9
1251.3	990.0	5	4	38973	19336.3
1251.4	1005.6	5	4	39243	62081.2
1252.0	1043.2	5	4	44815	27713.0
1252.3	461.5	5	4	55656	17306.1
1252.4	999.2	5	4	38973	16992.7
1252.6	492.7	5	4	42417	19955.7
1252.5	1102.0	5	4	55149	40501.4
1254.0	1378.8	5	4	55726	9390.8
1253.6	1645.6	5	4	55631	11146.0
1254.9	476.0	5	4	55651	64593.9
1254.4	753.0	5	4	42853	14213.8
1255.8	464.2	5	4	55656	9672.4
1256.0	585.5	5	4	42854	19510.8
1254.9	712.1	5	4	42855	55330.0
1254.8	1028.6	5	4	39246	14579.9
1256.0	1362.0	5	4	63063	17091.8
1256.3	931.9	5	4	39244	28481.3
1257.5	429.0	5	4	55005	38594.1
1257.7	545.6	5	4	55688	10502.1
1257.0	769.0	5	4	43013	57655.8
1257.9	790.2	5	4	39248	88039.8
1257.8	855.0	5	4	39249	29032.9
1257.5	1433.2	5	4	55714	28930.3
1259.2	630.0	5	4	44857	13736.3
1259.1	1246.5	5	4	60228	44495.9
1260.1	924.7	5	4	39257	12551.4
1261.4	807.5	5	4	39251	21151.8
1262.8	667.5	5	4	43019	17312.9
1262.0	1362.3	5	4	55780	19095.0
1264.0	525.4	5	4	55846	59291.0
1265.3	590.1	5	4	43022	17342.6
1265.6	706.0	5	4	43023	25084.4
1265.4	918.3	5	4	39257	25131.4
1264.9	1082.3	5	4	55150	15770.1
1266.6	428.0	5	4	55753	29293.3
1266.9	644.9	5	4	42863	37113.5
1267.4	965.3	5	4	38990	16225.1
1267.8	1162.6	5	4	55153	57476.1
1268.0	797.0	5	4	39265	30512.7
1268.8	933.8	5	4	38993	7028.0
1270.2	439.0	5	4	4708	15177.5
1269.7	486.4	5	4	55665	7976.0
1270.2	700.0	5	4	43030	17592.4
1269.7	1136.9	5	4	55161	8192.3
1270.5	1354.6	5	4	55779	28045.6
1271.9	671.8	5	4	43029	22594.0
1271.5	976.0	5	4	39267	17916.9
1271.7	1412.2	5	4	55728	19873.5
1273.8	514.3	5	4	55847	13612.6
1274.2	497.3	5	4	55828	76980.7
1273.4	825.1	5	4	63079	27256.1
1274.9	505.5	5	4	55847	5566.6
1275.6	796.5	5	4	39265	5223.8
1275.8	1122.6	5	4	55164	7744.8
1275.1	1308.2	5	4	37482	14108.9
1276.6	582.5	5	4	44957	30260.1
1276.8	943.8	5	4	44863	24554.0
1277.2	1003.2	5	4	60249	6556.9
1277.2	1338.5	5	4	37483	14413.4
1278.7	991.8	5	4	44892	41267.3
1277.8	1015.2	5	4	44986	23865.8
1278.1	1044.6	5	4	55166	40081.4
1279.2	620.0	5	4	43034	13722.4
1278.0	637.4	5	4	43036	38835.8
1279.6	1407.0	5	4	56026	43505.7
1279.6	515.9	5	4	55826	9214.0
1280.2	606.0	5	4	4712	22193.0
1280.1	612.7	5	4	43034	47912.3
1280.4	652.8	5	4	43035	36348.4
1280.4	801.8	5	4	4713	14263.3
1282.0	922.0	5	4	4711	16358.5
1281.4	1293.3	5	4	56017	20111.7
1283.4	626.5	5	4	43038	10081.6
1283.1	669.8	5	4	43039	17444.1
1282.6	717.2	5	4	44997	103184.5
1282.4	884.0	5	4	38999	20495.0
1284.3	523.6	5	4	55826	41354.7
1284.6	588.4	5	4	43040	34282.3
1283.8	942.9	5	4	39271	9715.2
1283.9	1014.4	5	4	44986	14062.2
1285.1	928.5	5	4	4718	12597.5
1285.0	1302.0	5	4	37484	9898.4
1285.3	1425.3	5	4	56022	23094.4
1285.7	867.7	5	4	39272	32393.2
1286.8	1342.6	5	4	56082	20278.5
1287.8	706.0	5	4	56120	19065.4
1287.1	1333.8	5	4	37295	15580.3
1287.6	452.5	5	4	56053	9922.4
1289.0	539.1	5	4	45108	31376.2
1288.4	550.7	5	4	4719	21946.8
1288.7	848.2	5	4	39274	20151.3
1289.0	857.5	5	4	39276	6534.0
1292.0	1381.0	5	4	56126	18212.3
1291.7	714.2	5	4	44999	29995.0
1291.7	951.7	5	4	39277	26217.6
1291.6	2045.1	5	4	4720	10055.8
1292.6	587.1	5	4	43046	36726.5
1293.3	963.0	5	4	39280	13665.9
1293.5	1128.2	5	4	55128	9220.4
1293.8	429.7	5	4	45140	13350.3
1294.9	607.0	5	4	43048	9404.7
1294.8	665.0	5	4	43044	33366.8
1294.1	897.0	5	4	39279	15584.0
1293.9	1120.4	5	4	55171	17294.2
1295.4	559.7	5	4	56058	30321.5
1295.4	741.0	5	4	45844	22272.8
1295.5	1344.5	5	4	56082	8929.1
1295.2	1397.3	5	4	56108	28205.6
1295.9	1407.5	5	4	56020	19333.3
1295.7	473.0	5	4	55855	16171.1
1296.6	819.0	5	4	45112	9001.7
1296.0	859.0	5	4	39276	30274.4
1297.0	1112.2	5	4	55172	16954.4
1297.0	1746.2	5	4	60331	9621.8
1297.3	417.3	5	4	56104	6012.5
1297.3	909.7	5	4	56151	16949.8
1297.5	613.3	5	4	43048	56268.0
1297.0	760.8	5	4	60279	39056.4
1298.7	839.9	5	4	45071	15147.1
1299.4	590.9	5	4	60322	32129.8
1299.5	1392.0	5	4	56154	15795.4
1299.2	1594.9	5	4	4724	28811.7
1299.0	566.2	5	4	45165	114714.1
1301.8	528.4	5	4	55858	65123.3
1301.4	544.9	5	4	4725	26984.0
1300.7	806.1	5	4	45183	25050.0
1301.1	987.0	5	4	56146	19773.6
1302.5	463.0	5	4	45146	54169.5
1304.0	1092.8	5	4	55174	8173.5
1303.8	134.8	5	4	3832	9492.2
1303.7	501.0	5	4	55860	22409.1
1304.8	949.6	5	4	56215	92869.2
1306.0	453.5	5	4	45143	13602.7
1305.0	712.8	5	4	60268	25341.2
1305.7	932.7	5	4	39283	23992.8
1305.2	842.0	5	4	5434	21266.1
1306.0	556.7	5	4	45226	13190.9
1307.0	757.2	5	4	60280	20586.0
1307.2	796.5	5	4	60345	40533.4
1307.1	1381.0	5	4	56125	15419.6
1308.3	426.0	5	4	45144	8711.3
1308.8	482.4	5	4	55838	31922.0
1308.8	468.9	5	4	55862	31732.8
1310.0	771.3	5	4	56250	14154.8
1309.1	1029.7	5	4	45206	6906.6
1309.2	1039.9	5	4	4728	7116.1
1311.0	600.8	5	4	4729	29942.0
1310.7	788.3	5	4	56254	22836.8
1311.2	638.9	5	4	56296	14140.8
1311.3	874.8	5	4	4730	27042.4
1311.5	1131.0	5	4	45264	15286.7
1312.8	494.7	5	4	55860	13001.4
1313.7	441.9	5	4	45135	23384.7
1314.6	730.0	5	4	45846	25746.3
1314.1	861.1	5	4	39286	26206.0
1314.2	992.1	5	4	56987	15143.2
1316.0	627.2	5	4	56178	38520.3
1315.1	1098.0	5	4	55175	38151.1
1314.7	1378.1	5	4	56235	20616.6
1316.1	467.0	5	4	45136	24183.4
1316.1	482.0	5	4	55838	39046.0
1316.3	611.7	5	4	60335	19846.0
1318.0	528.3	5	4	56329	50292.8
1316.5	1069.2	5	4	55176	17637.4
1318.1	847.6	5	4	61966	17799.6
1318.6	1019.4	5	4	57074	6753.9
1319.2	494.9	5	4	56261	30357.2
1319.1	988.1	5	4	56987	14698.7
1320.1	632.3	5	4	56297	22898.9
1319.6	916.3	5	4	39291	8768.1
1320.5	926.6	5	4	39292	24993.3
1320.8	1134.2	5	4	45258	3082.6
1322.6	441.2	5	4	45147	5256.8
1321.5	663.2	5	4	45799	21638.7
1323.7	618.6	5	4	56176	5668.8
1323.2	745.0	5	4	45848	27196.9
1322.0	770.5	5	4	45353	45620.0
1322.1	983.0	5	4	57033	29123.6
1323.4	1023.4	5	4	57077	19123.6
1323.8	854.3	5	4	45333	8182.1
1324.7	410.8	5	4	63124	18238.0
1325.7	1017.9	5	4	57077	12073.4
1326.8	626.2	5	4	45803	42566.9
1327.5	831.4	5	4	60354	15729.4
1327.5	999.3	5	4	57076	21339.5
1327.1	1148.1	5	4	61990	26136.0
1328.0	440.0	5	4	45147	19704.8
1329.6	85.3	5	4	4744	13911.4
1329.5	505.6	5	4	45371	51080.9
1329.4	653.8	5	4	45852	39588.8
1329.3	881.9	5	4	4743	34183.7
1329.5	923.6	5	4	39020	47625.3
1329.3	1052.4	5	4	62014	16140.5
1330.0	472.4	5	4	56311	32436.5
1330.0	640.6	5	4	45804	17010.3
1330.7	698.3	5	4	4742	16798.4
1330.0	748.3	5	4	56336	6908.7
1330.2	772.7	5	4	45353	13687.5
1329.6	1140.0	5	4	61989	50312.3
1331.4	646.8	5	4	45804	39118.7
1331.0	727.6	5	4	45808	11518.1
1332.0	735.0	5	4	60405	23555.4
1332.9	590.4	5	4	56408	24858.1
1334.3	453.5	5	4	56340	19385.4
1334.0	539.9	5	4	56489	16445.5
1334.2	838.4	5	4	45444	60150.8
1333.5	1037.0	5	4	57079	47046.5
1335.7	482.8	5	4	56374	15562.1
1335.1	898.8	5	4	39023	21784.6
1335.6	963.9	5	4	45392	27238.1
1337.0	829.2	5	4	45566	21734.0
1335.8	872.3	5	4	45511	12907.6
1336.7	1115.3	5	4	56342	26936.5
1337.5	509.3	5	4	45374	9137.9
1337.9	612.0	5	4	56391	8887.2
1337.5	663.7	5	4	56448	22298.5
1338.0	981.8	5	4	45390	67870.4
1337.4	989.0	5	4	62020	28324.3
1337.9	699.0	5	4	45814	15452.6
1338.2	973.2	5	4	45390	17568.1
1337.2	1029.0	5	4	45490	6824.5
1340.0	573.1	5	4	45540	24358.9
1339.5	778.2	5	4	45352	23172.1
1340.0	909.0	5	4	4748	12461.0
1338.8	1061.3	5	4	57080	27394.7
1340.5	529.4	5	4	56490	12298.9
1339.9	548.2	5	4	60431	40473.0
1339.5	734.9	5	4	45855	35973.0
1340.3	882.3	5	4	15130	11307.9
1340.8	1094.1	5	4	57081	68840.0
1340.9	1885.9	5	4	4751	50072.5
1342.0	494.8	5	4	56375	52887.8
1341.5	646.9	5	4	45804	64921.6
1341.7	753.0	5	4	45857	26897.1
1340.6	948.0	5	4	39027	23972.5
1341.2	1025.3	5	4	45490	17648.3
1341.9	1070.4	5	4	56505	48036.7
1341.9	878.2	5	4	15130	16830.4
1342.6	917.0	5	4	4752	26854.0
1342.0	1017.5	5	4	45580	4881.5
1343.9	654.6	5	4	45859	79752.8
1344.0	663.2	5	4	56452	37951.9
1343.7	742.1	5	4	45810	37583.4
1344.5	1052.3	5	4	57082	6931.2
1345.1	442.6	5	4	45149	15028.2
1344.9	721.3	5	4	45808	7467.2
1345.0	956.1	5	4	39027	18492.3
1345.0	1892.8	5	4	4751	13541.1
1347.0	841.2	5	4	56511	5350.0
1347.5	996.9	5	4	56497	28866.5
1347.3	1100.1	5	4	63143	22873.8
1347.8	888.0	5	4	4756	14460.1
1348.5	1027.9	5	4	45489	9790.6
1349.4	781.9	5	4	45556	18590.4
1350.9	631.0	5	4	45864	37587.5
1353.0	1034.6	5	4	57000	7161.1
1353.6	751.0	5	4	45867	27170.4
1352.0	774.3	5	4	45865	3480.4
1353.7	1072.0	5	4	57083	11356.6
1354.0	786.9	5	4	56532	24640.8
1353.0	867.2	5	4	60492	47865.5
1353.0	1121.0	5	4	57085	9685.8
1355.2	624.2	5	4	56400	38016.4
1355.1	875.4	5	4	60491	8416.5
1356.2	471.0	5	4	4761	11685.6
1356.3	781.7	5	4	45871	16852.2
1357.3	697.6	5	4	62024	32890.3
1356.8	722.6	5	4	56544	24201.6
1357.1	1041.1	5	4	57084	6705.6
1357.6	729.0	5	4	45863	20170.1
1359.0	882.0	5	4	4760	33514.5
1358.0	1320.2	5	4	56531	16047.5
1359.4	578.8	5	4	56529	25746.4
1360.0	933.4	5	4	39035	21575.0
1359.1	609.0	5	4	56412	13864.1
1360.9	942.5	5	4	39300	16018.4
1360.6	958.2	5	4	39032	22047.6
1359.6	989.6	5	4	39299	26322.3
1360.1	1083.9	5	4	57087	5482.9
1362.3	637.1	5	4	45873	41500.8
1362.4	776.6	5	4	45871	13869.5
1363.9	573.0	5	4	56406	44421.7
1363.9	1066.2	5	4	57045	18510.0
1365.0	830.7	5	4	46534	18011.2
1366.8	920.2	5	4	4766	13896.6
1365.0	1040.5	5	4	39037	36474.6
1366.3	1078.0	5	4	57090	8305.8
1365.8	1977.4	5	4	3871	39124.9
1367.3	678.5	5	4	45613	15959.2
1367.1	940.1	5	4	4765	37298.6
1369.4	724.9	5	4	45788	33308.5
1368.6	891.0	5	4	46529	46525.0
1370.1	565.3	5	4	4776	33780.5
1370.6	687.9	5	4	45614	24995.5
1369.9	793.7	5	4	46637	26961.6
1370.7	1094.4	5	4	56611	5400.3
1371.9	582.0	5	4	56413	6703.2
1371.7	644.6	5	4	45875	8584.8
1371.0	651.9	5	4	45875	21497.5
1370.8	985.3	5	4	39304	31332.4
1372.4	1040.9	5	4	39307	17589.1
1373.2	731.4	5	4	45788	16194.2
1372.6	776.1	5	4	4770	105393.3
1374.0	1032.7	5	4	39306	42395.3
1374.3	299.1	5	4	4773	13843.8
1374.8	935.0	5	4	56597	37348.8
1374.6	1084.5	5	4	56618	25075.0
1375.7	815.0	5	4	46638	10027.9
1376.0	826.6	5	4	46629	9666.3
1376.1	666.8	5	4	56549	18142.2
1378.0	750.5	5	4	45832	10802.2
1377.4	1103.0	5	4	56611	42601.0
1377.9	604.9	5	4	60509	22214.4
1378.9	683.2	5	4	45614	82613.6
1378.5	1218.1	5	4	4780	11023.1
1379.2	1113.2	5	4	56619	42457.7
1379.0	836.3	5	4	46620	51270.5
1381.0	877.3	5	4	3882	19737.1
1380.4	917.0	5	4	39048	27325.7
1380.3	1121.5	5	4	56620	44029.5
1380.9	783.0	5	4	45833	14937.8
1381.1	904.0	5	4	47114	9761.5
1383.4	923.0	5	4	39045	20367.2
1384.8	908.0	5	4	47114	29529.1
1385.1	37.0	5	4	56725	8962.1
1385.1	602.4	5	4	60527	11547.2
1386.0	646.1	5	4	45880	7259.1
1385.0	870.6	5	4	56562	40008.2
1385.5	1033.3	5	4	60525	25597.9
1385.9	717.8	5	4	56789	14990.8
1387.8	597.0	5	4	60527	34764.1
1388.0	943.0	5	4	56596	10493.4
1387.5	1080.5	5	4	57015	10006.7
1388.1	654.2	5	4	45884	43561.1
1388.2	696.4	5	4	56779	10723.4
1388.4	837.9	5	4	46639	14020.9
1387.5	1119.7	5	4	56622	6308.1
1388.7	1305.3	5	4	56736	16228.9
1389.6	787.1	5	4	45841	19919.1
1390.7	902.6	5	4	47044	11579.9
1391.4	975.9	5	4	39310	3854.9
1392.1	115.5	5	4	4782	20734.7
1392.7	670.8	5	4	60567	15638.2
1391.8	749.4	5	4	56738	59189.8
1392.5	850.3	5	4	60530	25160.8
1392.2	1793.0	5	4	4784	24980.6
1392.9	703.2	5	4	56790	27190.3
1392.7	932.8	5	4	46711	58176.1
1393.4	642.6	5	4	45842	25339.3
1393.8	694.9	5	4	56779	20289.8
1394.9	807.0	5	4	45887	21608.6
1394.4	1015.0	5	4	39313	13777.1
1396.0	676.0	5	4	60567	4498.3
1396.5	970.2	5	4	4783	48783.7
1398.5	715.5	5	4	56791	16798.1
1398.3	855.0	5	4	46724	17035.7
1399.1	909.9	5	4	47118	13081.2
1398.4	962.0	5	4	3891	42328.1
1399.0	994.3	5	4	3894	17209.1
1400.6	846.0	5	4	46640	50657.0
1400.8	882.5	5	4	47117	11377.2
1401.1	479.9	5	4	4786	21289.0
1402.6	649.0	5	4	45843	13728.5
1403.0	917.3	5	4	47118	6552.4
1402.5	945.5	5	4	46849	10830.6
1402.1	1083.1	5	4	57048	6829.3
1404.3	654.8	5	4	45843	13251.1
1403.2	794.1	5	4	45888	13851.6
1406.6	1117.6	5	4	4788	9761.3
1408.0	874.7	5	4	47119	8576.3
1410.0	1034.8	5	4	39320	2696.0
1412.9	287.0	5	4	4792	30367.3
1412.7	853.8	5	4	57978	12947.4
1411.7	899.0	5	4	47123	33394.1
1414.0	955.3	5	4	46850	7513.4
1415.0	837.1	5	4	46758	40898.5
1414.5	907.4	5	4	47050	16742.1
1414.8	947.3	5	4	47124	16190.4
1414.2	667.0	5	4	46903	32075.6
1415.9	891.5	5	4	47126	3521.6
1417.0	1071.3	5	4	62053	41008.7
1418.2	860.6	5	4	60558	7738.1
1421.6	460.8	5	4	60560	8561.5
1422.6	858.0	5	4	57980	10805.4
1422.1	839.9	5	4	46923	29914.0
1423.9	684.1	5	4	46926	10994.9
1425.6	639.1	5	4	58019	9610.0
1424.8	742.1	5	4	56798	18173.8
1425.2	933.0	5	4	47060	28065.3
1426.6	788.5	5	4	47808	10131.3
1428.5	951.7	5	4	47052	5548.6
1433.4	837.2	5	4	58054	19942.6
1433.6	853.0	5	4	58056	15316.3
1435.0	786.2	5	4	47808	45984.7
1437.0	864.0	5	4	57982	10060.5
1439.0	824.0	5	4	58058	12325.3
1439.7	1064.0	5	4	57096	7899.1
1439.1	945.7	5	4	47136	49377.0
1440.8	1023.6	5	4	60585	64898.1
1441.7	1037.7	5	4	57097	32945.4
1442.4	908.2	5	4	47063	28601.8
1442.5	1679.1	5	4	58047	9525.1
1444.1	846.8	5	4	58059	14708.3
1445.5	970.0	5	4	47137	8262.6
1448.2	791.8	5	4	47822	23039.5
1448.3	870.4	5	4	47927	6249.5
1447.8	930.1	5	4	47138	14690.4
1449.2	803.0	5	4	47821	14897.2
1449.3	1025.7	5	4	57099	17365.3
1449.0	1042.6	5	4	64557	36575.3
1450.5	888.5	5	4	47139	28577.8
1450.4	896.0	5	4	47140	25823.5
1450.1	905.6	5	4	47068	10572.5
1451.4	1035.0	5	4	57099	28594.2
1452.9	1525.3	5	4	3911	15103.6
1453.7	281.9	5	4	3914	14575.6
1454.4	981.0	5	4	57102	20183.5
1455.1	959.2	5	4	47144	7426.1
1456.2	319.5	5	4	58148	19220.8
1456.1	889.8	5	4	47142	21673.8
1455.7	907.9	5	4	58151	14221.1
1456.8	924.0	5	4	47141	4911.6
1456.4	900.8	5	4	47143	30002.4
1461.0	882.1	5	4	47075	9302.1
1461.5	983.4	5	4	57102	69612.5
1462.1	932.4	5	4	4798	39955.0
1463.9	826.1	5	4	4796	9216.0
1462.7	940.9	5	4	47943	21361.8
1463.9	1069.5	5	4	57104	14587.3
1463.8	817.9	5	4	47819	12798.2
1466.8	907.5	5	4	47146	10451.6
1468.3	841.6	5	4	48125	29088.0
1469.7	1023.2	5	4	57108	32474.8
1469.8	830.7	5	4	48124	11834.8
1470.7	911.8	5	4	47147	8026.9
1470.5	924.0	5	4	47145	23791.1
1470.0	970.3	5	4	58165	6050.9
1470.2	1049.0	5	4	57109	15343.5
1473.0	822.8	5	4	48126	41986.9
1472.7	430.5	5	4	58187	28084.5
1474.0	897.0	5	4	47149	40622.7
1474.0	904.9	5	4	47080	33697.7
1474.3	803.0	5	4	48127	71402.2
1477.0	1148.4	5	4	4799	22054.8
1477.1	892.1	5	4	47084	10170.8
1478.0	1139.7	5	4	60604	40155.6
1478.9	854.3	5	4	48130	41838.3
1478.3	990.4	5	4	58215	24407.7
1481.4	926.9	5	4	47023	16115.0
1481.2	1912.0	5	4	62061	27502.0
1484.1	1905.0	5	4	62059	9280.2
1486.0	802.4	5	4	48087	26409.3
1485.6	818.1	5	4	48132	19376.6
1487.5	835.6	5	4	48133	45536.8
1489.1	594.7	5	4	3923	22406.4
1490.6	1001.4	5	4	58220	12084.8
1496.0	831.9	5	4	48137	36399.3
1495.9	971.8	5	4	47156	65247.3
1499.8	805.6	5	4	48092	90687.7
1501.9	974.7	5	4	47156	24823.2
1507.8	844.0	5	4	48096	30060.7
1507.2	860.0	5	4	47965	23278.0
1507.0	1184.7	5	4	4801	10388.9
1507.7	948.0	5	4	47159	28020.7
1511.7	954.9	5	4	47160	32207.2
1512.6	922.3	5	4	58342	7456.9
1512.3	934.4	5	4	48017	9284.5
1518.6	1220.2	5	4	3937	14089.9
1522.6	803.0	5	4	48145	9790.7
1523.0	924.6	5	4	58345	20618.0
1521.6	957.2	5	4	58424	23608.4
1522.4	1774.7	5	4	3940	11446.2
1522.6	966.1	5	4	58422	14262.2
1526.4	1303.5	5	4	4805	35483.4
1529.6	929.4	5	4	58347	40443.5
1536.6	922.8	5	4	58571	12908.4
1539.0	916.0	5	4	4806	39303.0
1541.5	987.2	5	4	58539	26212.6
1543.7	982.3	5	4	58538	24846.0
1544.9	877.9	5	4	48668	15807.0
1552.4	891.0	5	4	47162	23601.8
1552.5	990.6	5	4	58537	27680.4
1553.7	808.9	5	4	58594	4932.7
1553.2	1386.2	5	4	58575	10690.3
1555.3	960.2	5	4	58429	33491.1
1556.9	906.9	5	4	47101	14339.7
1559.2	914.9	5	4	48721	8300.1
1561.5	1194.8	5	4	3957	10557.8
1562.0	924.2	5	4	48721	3525.0
1563.9	861.3	5	4	48681	16401.4
1565.2	810.3	5	4	58594	80984.7
1567.0	845.7	5	4	48746	14037.3
1566.1	879.2	5	4	48682	42445.0
1567.1	963.9	5	4	62102	6989.7
1568.3	886.0	5	4	47164	27915.3
1570.1	839.0	5	4	48740	10215.5
1573.4	793.4	5	4	48149	14399.8
1573.3	808.9	5	4	48148	12682.5
1572.6	846.0	5	4	48746	26627.9
1572.9	882.3	5	4	47166	31908.2
1574.0	951.0	5	4	58432	36836.7
1573.8	1661.5	5	4	3961	21563.6
1574.8	1668.5	5	4	3961	30807.8
1575.2	815.1	5	4	48148	8802.5
1576.7	700.9	5	4	3963	19358.0
1576.6	860.1	5	4	48747	20063.1
1576.0	867.4	5	4	4809	36487.7
1578.2	910.0	5	4	47165	39613.2
1578.6	877.7	5	4	47166	14769.9
1580.0	899.2	5	4	47167	38203.4
1582.3	794.9	5	4	58622	15508.8
1583.0	847.0	5	4	48748	46269.6
1582.7	703.1	5	4	3963	13065.3
1582.9	855.9	5	4	48747	8294.1
1587.5	709.3	5	4	60628	13107.5
1590.2	466.9	5	4	4812	8689.9
1591.0	827.6	5	4	48153	24829.4
1589.9	941.0	5	4	60630	17825.2
1591.6	927.6	5	4	58617	15273.2
1592.5	812.9	5	4	48152	29849.5
1594.0	865.6	5	4	58690	7811.6
1595.0	892.6	5	4	58644	37088.2
1594.0	920.8	5	4	58643	11325.4
1594.4	2020.1	5	4	3970	12721.0
1595.2	526.7	5	4	4813	46566.3
1596.1	470.6	5	4	4812	8713.4
1596.4	839.4	5	4	48155	46072.9
1597.0	883.1	5	4	58642	5277.2
1599.6	811.9	5	4	3973	8832.5
1607.4	1233.2	5	4	4818	25064.2
1609.0	951.6	5	4	60636	9529.8
1609.1	1993.0	5	4	4819	20271.3
1610.0	152.5	5	4	4817	33462.0
1614.3	838.5	5	4	48157	18921.0
1613.9	849.7	5	4	48115	69646.4
1618.5	834.4	5	4	48157	53189.7
1618.0	897.9	5	4	58750	16408.3
1617.0	907.8	5	4	58751	36638.5
1618.9	863.4	5	4	60647	30352.6
1621.6	937.0	5	4	63285	21721.9
1630.6	536.1	5	4	58797	6375.5
1634.0	855.6	5	4	48159	33045.6
1634.1	877.6	5	4	58795	4622.3
1635.2	901.2	5	4	58802	4982.0
1635.6	839.8	5	4	48160	26061.1
1640.6	869.1	5	4	48787	8230.3
1641.9	821.8	5	4	4825	13933.9
1641.6	835.9	5	4	48160	29071.7
1641.6	855.7	5	4	48081	50690.5
1642.6	1195.4	5	4	58799	25385.8
1649.4	1108.8	5	4	4826	8258.3
1650.9	204.4	5	4	4829	16117.3
1664.6	1352.4	5	4	5527	25765.0
1673.6	308.2	5	4	58829	10974.3
1688.1	811.7	5	4	4834	21914.3
1689.4	1371.3	5	4	4833	29819.8
1693.6	158.7	5	4	4011	25486.1
1694.0	704.0	5	4	4835	27735.0
1709.3	291.9	5	4	4016	7244.4
1716.8	1824.3	5	4	4838	7446.7
1727.0	926.0	5	4	4841	7880.4
1730.0	1053.5	5	4	62121	21732.5
1752.4	1498.0	5	4	4846	6793.7
1794.6	541.2	5	4	4850	23712.8
1801.6	538.9	5	4	4850	9199.7
1813.4	1875.0	5	4	60692	15330.0
1814.9	1827.6	5	4	5549	16073.0
1820.4	1631.1	5	4	4852	11739.0
1854.6	1003.7	5	4	58895	7637.8
1857.1	22.7	5	4	5561	29686.8
1866.4	114.0	5	4	58904	11414.6
1903.4	897.4	5	4	4088	20087.8
1905.5	955.9	5	4	4862	11852.9
1909.3	346.9	5	4	4861	22266.4
1909.3	1350.6	5	4	4098	16760.7
1911.1	1667.0	5	4	4092	23636.5
1939.7	1031.6	5	4	4864	5748.1
1939.8	1829.8	5	4	58929	5809.7
1945.4	1294.7	5	4	4111	16452.9
1950.0	559.3	5	4	4867	12632.9
1960.5	1114.4	5	4	4868	34108.9
1975.9	1262.9	5	4	58956	6828.8
1977.9	435.9	5	4	4869	5850.4
2005.5	504.8	5	4	4128	7813.6
2005.3	1508.9	5	4	58962	16519.5
2019.0	1062.9	5	4	58967	9824.9
2020.8	1097.9	5	4	4871	5921.7
2032.7	1331.2	5	4	4872	34823.3
2035.1	813.9	5	4	4873	9572.4
884.6	1066.1	5	4	26313	27076.1
945.5	1532.5	5	4	22054	27359.6
1122.0	534.0	5	4	35109	33066.7
1276.4	590.4	5	4	44957	23575.6
1293.2	873.4	5	4	4722	23278.6
1594.4	912.6	5	4	58643	37545.7
845.1	1386.4	5	4	4456	11504.2
984.7	1091.9	5	4	26844	30495.4
1183.9	1066.9	5	4	54576	19640.2
70.6	1796.0	5	4	49428	29147.4
574.0	1504.6	5	4	17902	21999.6
662.4	1432.6	5	4	17945	3560.1
751.3	1465.2	5	4	22144	23726.2
775.9	1279.3	5	4	59691	21442.2
780.5	996.4	5	4	5143	26660.8
830.1	1365.5	5	4	24781	45595.2
885.0	1217.5	5	4	27196	30473.8
901.2	945.6	5	4	27210	29138.8
983.3	834.6	5	4	33484	101046.5
1027.8	803.7	5	4	34279	17694.8
1044.8	1185.8	5	4	34724	34873.3
1072.8	927.3	5	4	36387	28557.1
1080.0	1275.7	5	4	53160	47438.1
1091.0	424.3	5	4	53592	53292.6
1101.4	1040.9	5	4	39338	28452.4
1153.9	1087.8	5	4	39394	35951.0
1195.3	1102.5	5	4	54592	50974.1
1297.9	924.8	5	4	39565	11879.9
1300.0	1107.8	5	4	55213	11131.9
1403.5	738.2	5	4	56806	21745.1
1423.2	762.2	5	4	56812	20706.3
1464.3	858.6	5	4	48164	19697.4
1509.4	869.1	5	4	48174	35808.5
1605.1	931.3	5	4	58737	41294.9
8.6	1752.1	5	4	48983	11198.4
17.0	1809.4	5	4	48889	15141.4
23.3	1901.1	5	4	48847	33357.2
26.5	1986.7	5	4	48920	18990.4
43.0	1926.4	5	4	49397	5319.8
184.4	1423.2	5	4	59100	10567.2
187.0	1753.6	5	4	49785	45276.9
190.8	1746.0	5	4	61040	45796.3
244.4	1691.9	5	4	15280	17610.1
274.9	1690.0	5	4	15346	18330.5
282.8	1752.4	5	4	16238	7575.3
296.4	1677.7	5	4	50024	32520.2
305.0	1693.0	5	4	15299	10070.9
329.2	1704.3	5	4	59165	82819.8
360.6	1268.5	5	4	61242	20606.8
487.0	1530.7	5	4	16824	52556.7
510.6	1438.5	5	4	16967	13760.2
546.0	1392.7	5	4	17426	7772.6
576.2	1109.7	5	4	26906	20818.3
581.5	1055.2	5	4	26915	36968.8
591.0	1114.0	5	4	26926	53577.0
609.8	1220.0	5	4	26949	36196.7
640.3	1238.6	5	4	26975	72975.0
649.4	1228.2	5	4	26983	59487.1
649.8	1528.1	5	4	17942	45935.6
666.1	1553.4	5	4	22093	44422.9
670.4	1163.6	5	4	18995	13150.9
680.2	1016.4	5	4	27014	13897.2
684.0	1370.1	5	4	19140	36413.5
713.5	1136.0	5	4	20419	44410.4
722.5	1013.9	5	4	27042	8981.7
734.2	1202.1	5	4	20438	28790.9
734.5	1104.9	5	4	19887	33612.1
743.6	1510.4	5	4	22138	22812.0
745.7	1189.0	5	4	20445	19280.8
748.1	885.4	5	4	27068	34688.0
749.1	1431.9	5	4	5115	7150.7
759.7	1554.8	5	4	22149	14094.9
777.0	937.8	5	4	27081	78589.1
802.7	1528.8	5	4	22182	29759.8
812.2	942.5	5	4	27110	10376.6
824.0	1245.4	5	4	51330	30527.5
836.7	1095.0	5	4	24721	17363.9
848.8	1206.1	5	4	51503	50137.9
849.8	1275.2	5	4	24987	19814.0
873.2	1181.2	5	4	27170	23988.2
887.5	1164.4	5	4	27189	19875.8
897.0	1347.0	5	4	32771	86583.2
897.5	995.6	5	4	27219	13154.8
901.0	913.0	5	4	27224	38532.3
903.8	1177.6	5	4	26755	26632.7
915.3	1147.5	5	4	27249	6909.8
920.0	1186.0	5	4	27256	59285.5
922.9	1414.8	5	4	32780	13807.8
923.1	654.0	5	4	33213	24178.9
929.1	707.6	5	4	52063	49258.6
928.0	1377.0	5	4	32781	87299.0
929.0	682.0	5	4	33214	4548.5
937.8	688.0	5	4	5253	34257.9
942.1	1407.9	5	4	32766	30932.2
950.0	1324.7	5	4	27297	19203.9
954.6	1043.0	5	4	33798	16409.7
954.7	1339.8	5	4	27308	61903.8
954.9	1105.6	5	4	26823	7814.5
956.0	1351.9	5	4	26830	19382.6
960.5	1243.3	5	4	27318	3081.8
965.6	1472.7	5	4	22247	14313.8
971.2	1064.3	5	4	33803	47857.7
976.1	1364.5	5	4	27329	23933.4
981.7	731.1	5	4	52450	24166.9
991.2	1081.6	5	4	27342	12851.7
1004.5	1490.0	5	4	22256	21238.1
1009.5	763.2	5	4	33678	53554.6
1016.0	1187.7	5	4	27354	19896.7
1016.6	1502.2	5	4	22259	24164.9
1019.0	804.4	5	4	34023	23264.1
1033.5	673.6	5	4	34055	39891.8
1036.8	1510.1	5	4	34109	26360.2
1039.5	879.9	5	4	52927	41146.5
1042.4	914.8	5	4	34567	38957.6
1043.3	1537.4	5	4	59960	34401.3
1043.6	1096.4	5	4	34870	91284.7
1051.2	1234.6	5	4	53140	26458.6
1086.0	854.9	5	4	53744	6086.5
1086.1	1204.0	5	4	53165	17078.6
1094.2	913.5	5	4	35808	27388.6
1099.0	482.0	5	4	53795	14617.6
1105.9	607.0	5	4	35688	6875.3
1110.6	1427.6	5	4	37490	25989.2
1118.5	879.9	5	4	39349	16249.7
1121.6	1464.2	5	4	35967	18749.1
1132.8	851.3	5	4	39361	8931.4
1135.7	1426.1	5	4	54108	36338.7
1142.7	568.4	5	4	35167	40543.0
1144.0	517.1	5	4	54127	30945.7
1148.7	716.0	5	4	43099	30538.0
1152.1	1073.9	5	4	39125	18616.8
1152.6	461.0	5	4	54087	10656.2
1162.5	404.2	5	4	36890	19275.3
1164.7	1310.7	5	4	37401	23713.5
1167.0	1192.2	5	4	36794	21404.7
1167.9	1247.0	5	4	37507	31389.0
1171.9	824.6	5	4	39431	26254.9
1181.2	901.6	5	4	39440	36868.0
1181.9	924.2	5	4	39447	25120.0
1199.9	860.4	5	4	39179	28635.2
1204.3	894.3	5	4	39467	13646.9
1206.1	1081.5	5	4	55180	11069.8
1206.4	1039.2	5	4	54737	48598.4
1209.7	1187.5	5	4	37062	12117.0
1208.7	734.0	5	4	43140	44232.1
1219.3	518.0	5	4	36601	71352.8
1232.8	1142.7	5	4	55192	12552.2
1240.9	531.3	5	4	44727	35757.9
1246.2	475.8	5	4	55666	30973.8
1247.1	804.6	5	4	39512	22064.0
1249.0	1021.1	5	4	39241	32455.9
1253.0	1315.2	5	4	37477	37540.7
1258.8	904.0	5	4	39526	17545.0
1262.7	649.6	5	4	43011	30345.6
1264.0	479.8	5	4	55669	63543.2
1273.0	1031.7	5	4	39545	85353.1
1277.5	443.0	5	4	55980	51764.2
1282.5	837.5	5	4	45072	13959.0
1294.8	657.2	5	4	66224	34526.6
1296.8	1383.3	5	4	56129	16082.6
1302.4	891.0	5	4	39566	46772.8
1314.8	969.0	5	4	56229	3115.6
1324.3	950.8	5	4	39296	24162.0
1333.9	763.7	5	4	45707	34436.8
1349.1	477.0	5	4	56463	15612.4
1352.9	686.0	5	4	45909	18028.2
1380.7	1026.8	5	4	39596	34769.6
1386.7	817.7	5	4	46650	44664.6
1402.1	1035.0	5	4	39610	40332.8
1415.0	975.6	5	4	39611	33234.2
1423.9	889.8	5	4	47181	16941.3
1427.1	732.1	5	4	57953	72033.7
1430.9	992.1	5	4	39613	15537.1
1446.3	858.0	5	4	58116	75684.5
1452.0	769.9	5	4	47834	23938.2
1469.9	1068.9	5	4	57159	18436.3
1471.6	223.8	5	4	58185	18654.8
1488.8	892.4	5	4	47206	36168.1
1508.4	816.4	5	4	48173	19230.5
1518.2	900.7	5	4	62062	70083.2
1528.6	812.4	5	4	48179	34079.5
1542.6	855.3	5	4	5511	9776.9
1540.8	973.9	5	4	58437	24489.7
1603.2	871.4	5	4	58707	15144.7
1637.4	909.9	5	4	58768	20203.9
1645.4	887.8	5	4	58810	11895.4
1671.4	1246.5	5	4	60662	18944.9
3.3	1499.6	5	4	48799	10744.2
7.3	1804.0	5	4	48888	32889.2
7.4	1973.0	5	4	60726	17201.7
8.6	1906.5	5	4	48843	21577.6
11.7	1795.8	5	4	48890	6990.5
16.2	1867.5	5	4	48805	5677.5
19.2	1896.0	5	4	48847	20264.3
19.8	1927.4	5	4	49136	32766.3
30.1	1883.6	5	4	48848	12195.3
34.9	1970.4	5	4	48922	19583.6
37.3	1909.8	5	4	58981	6061.4
38.7	1975.4	5	4	48922	13052.9
45.8	1850.1	5	4	60751	24504.8
48.4	1832.5	5	4	49417	3721.8
49.5	1945.2	5	4	49481	19674.4
52.2	1554.4	5	4	59007	12033.1
54.3	1898.3	5	4	49492	49755.4
55.2	1940.0	5	4	49482	56367.5
58.3	1798.9	5	4	49270	67366.7
58.9	1772.3	5	4	60790	9801.3
65.8	1326.4	5	4	62152	7019.5
85.1	1800.0	5	4	49430	13083.8
91.0	1737.0	5	4	60826	71807.8
97.6	1741.2	5	4	60828	45166.9
102.1	1997.4	5	4	4890	16648.8
103.0	734.9	5	4	4891	12601.5
114.7	1769.0	5	4	59061	47425.4
123.1	1044.9	5	4	49674	17322.3
126.0	1957.1	5	4	60895	12737.2
157.0	1514.1	5	4	4178	10850.6
190.1	1760.3	5	4	49785	5599.6
192.9	1774.4	5	4	59102	43616.1
198.1	1755.1	5	4	61044	12213.9
206.2	1709.7	5	4	49812	31483.5
229.3	1757.4	5	4	15323	18192.5
228.7	1823.0	5	4	61054	39166.6
235.0	1679.6	5	4	15326	9512.2
237.0	1795.4	5	4	49844	42884.0
244.1	1647.5	5	4	62256	11267.6
262.0	1659.0	5	4	15340	24103.9
263.0	1108.5	5	4	59122	105772.3
268.2	1103.0	5	4	59122	33381.6
268.1	1711.0	5	4	15281	17721.4
269.3	1690.0	5	4	15346	56294.4
269.3	1782.9	5	4	16245	8482.1
286.9	1728.9	5	4	15355	35588.3
293.7	1826.0	5	4	61211	13643.7
294.9	1711.5	5	4	15359	8804.9
296.6	1820.3	5	4	49938	3442.0
299.4	1805.9	5	4	49940	11468.3
301.0	1781.5	5	4	49939	20068.9
300.8	1604.0	5	4	15362	10116.0
300.4	1739.2	5	4	15361	57577.4
322.0	1798.5	5	4	4931	68140.0
324.2	1378.5	5	4	59152	19983.9
328.0	1792.3	5	4	4930	18103.2
333.7	1480.6	5	4	50224	11819.2
335.4	1886.0	5	4	59159	42209.6
347.0	1653.1	5	4	15373	17730.6
349.5	1709.5	5	4	61236	29179.1
361.7	136.1	5	4	59200	9909.6
368.6	1535.0	5	4	59207	15186.4
375.0	1653.4	5	4	50296	83878.0
399.7	1620.8	5	4	16291	23973.0
399.5	1615.0	5	4	16291	23385.8
433.7	681.6	5	4	59228	11152.7
432.5	1717.9	5	4	50347	76551.5
461.0	1691.3	5	4	62312	19101.1
476.5	2045.0	5	4	61266	16025.9
513.0	388.5	5	4	59286	10311.9
517.9	1868.3	5	4	59288	40373.3
530.6	1427.9	5	4	16972	20792.8
530.6	1459.7	5	4	16970	12707.6
534.7	1444.3	5	4	16973	14253.4
538.5	1426.5	5	4	16975	10483.7
544.0	1019.9	5	4	26462	5679.0
545.4	1420.0	5	4	17599	16105.7
546.2	1043.8	5	4	26886	8140.4
553.5	1368.0	5	4	17286	8698.9
554.9	957.2	5	4	17315	8128.9
554.8	1008.9	5	4	26891	11107.5
558.5	2029.1	5	4	4990	28082.3
559.2	1118.7	5	4	59381	27613.2
559.7	1105.0	5	4	26894	31090.2
560.9	1449.3	5	4	17604	26399.6
560.8	1495.1	5	4	17892	10331.9
561.3	979.0	5	4	17317	23876.2
563.3	1130.9	5	4	59380	20546.5
567.8	1397.4	5	4	17555	17534.9
568.4	1515.1	5	4	17897	15722.8
574.7	1099.6	5	4	26907	25868.0
574.7	1303.0	5	4	18397	11238.8
579.7	1305.3	5	4	18397	11987.6
583.2	1100.4	5	4	26914	41429.5
583.5	1321.9	5	4	18400	15793.2
586.9	1172.0	5	4	59404	31713.8
586.9	1529.4	5	4	59399	16714.6
589.1	1150.0	5	4	26916	52624.9
594.2	1341.3	5	4	59479	18326.9
593.7	1537.2	5	4	17911	26693.9
598.9	1476.0	5	4	17913	12377.6
600.0	1112.0	5	4	26932	47635.3
598.8	1119.0	5	4	26932	15644.4
602.7	1193.3	5	4	26937	15227.6
603.6	1394.0	5	4	18505	18624.5
605.0	1228.4	5	4	26939	27855.9
606.1	1142.1	5	4	26941	6707.3
607.3	1111.5	5	4	26940	12202.6
611.1	1232.3	5	4	26939	15109.8
613.4	1127.0	5	4	26957	56089.2
613.0	1153.8	5	4	26950	27221.9
614.9	1947.3	5	4	50744	48150.2
616.9	1437.0	5	4	17918	67756.0
617.5	1548.3	5	4	61356	26960.5
618.2	1099.0	5	4	18615	41602.8
620.0	1211.2	5	4	26962	38809.2
620.2	1171.0	5	4	26964	9100.0
621.5	1414.5	5	4	18639	36025.7
622.6	1455.9	5	4	17925	27720.1
624.7	943.4	5	4	5018	4289.1
624.7	1324.0	5	4	50718	27223.7
624.8	1164.0	5	4	26522	6759.4
628.3	1446.8	5	4	17930	17753.3
630.7	933.7	5	4	50584	9690.8
631.2	1503.8	5	4	17932	26594.5
633.7	1058.0	5	4	18801	17267.3
632.4	1107.5	5	4	18740	3324.1
636.6	1522.0	5	4	17931	30594.9
638.4	1495.0	5	4	17827	36660.8
640.2	946.0	5	4	50594	13074.0
641.9	1538.9	5	4	17938	25066.3
645.2	968.2	5	4	5035	12374.7
645.2	1096.3	5	4	61364	25177.8
647.0	1201.0	5	4	26980	35489.0
647.0	1061.4	5	4	5033	18789.7
649.9	1515.7	5	4	17940	23843.2
650.5	425.9	5	4	5028	9450.3
651.5	1474.7	5	4	17944	12190.8
654.0	1455.6	5	4	18879	23338.9
653.3	1497.8	5	4	17885	18081.0
655.0	1283.3	5	4	18923	8040.5
657.2	1525.4	5	4	17948	8933.5
658.7	1058.5	5	4	26996	49239.7
660.5	1457.3	5	4	18879	35857.0
660.1	1468.1	5	4	17946	20740.0
665.6	1184.0	5	4	27000	12495.9
666.0	1510.0	5	4	21914	17717.6
666.2	1126.4	5	4	19605	19894.0
670.4	1005.2	5	4	27006	36850.2
670.5	1432.6	5	4	19450	28885.9
673.6	1242.6	5	4	26558	8079.8
672.8	1306.8	5	4	50867	9509.8
673.5	944.0	5	4	19078	58100.1
683.1	1497.0	5	4	62468	14818.6
683.6	1858.3	5	4	50904	14508.7
684.3	955.8	5	4	19080	11821.5
688.0	918.2	5	4	5065	10133.9
694.6	1211.7	5	4	20414	57920.6
696.0	988.6	5	4	27022	49178.0
697.0	1490.8	5	4	5740	22794.9
697.9	1109.6	5	4	4336	41166.6
699.6	1454.9	5	4	19453	21751.5
700.6	1420.8	5	4	19214	46619.2
702.3	909.7	5	4	27026	26221.1
704.0	951.5	5	4	59597	32578.2
704.0	1002.0	5	4	27032	10749.4
707.2	1134.0	5	4	20418	30769.1
707.4	1556.9	5	4	22114	15085.0
707.9	1427.3	5	4	61432	21422.1
709.9	1059.0	5	4	27031	39377.9
709.3	1143.1	5	4	20419	25085.2
711.3	1069.9	5	4	19639	8283.6
712.7	1191.1	5	4	20416	30085.3
714.0	959.3	5	4	62498	26905.3
714.6	1276.0	5	4	19925	10748.2
718.0	1217.2	5	4	20253	11171.2
720.1	1051.4	5	4	27043	12792.4
721.5	945.2	5	4	27041	5749.9
721.0	1310.1	5	4	19926	11839.9
722.3	1238.2	5	4	5092	31669.0
723.6	1117.0	5	4	20423	65264.4
723.5	1376.9	5	4	19970	3280.9
725.8	1109.2	5	4	19887	41090.0
728.8	1511.0	5	4	22126	10276.3
729.3	1542.3	5	4	22121	6531.7
731.3	1388.1	5	4	59622	21779.0
733.0	1516.9	5	4	22126	23981.9
732.5	1570.8	5	4	50993	17391.6
734.2	882.4	5	4	27053	21326.3
733.6	1606.3	5	4	5100	10186.5
735.9	1555.9	5	4	59628	17545.1
738.2	897.7	5	4	27060	40377.7
738.4	1389.8	5	4	59623	4860.3
740.4	1273.0	5	4	20443	14166.7
739.0	1467.5	5	4	22136	87420.6
741.9	922.7	5	4	5106	11062.6
742.1	1142.2	5	4	20275	18687.8
742.6	1526.1	5	4	22133	7150.7
743.9	1262.1	5	4	20447	51530.1
742.7	1428.9	5	4	21951	71986.4
744.0	893.2	5	4	27062	31870.0
747.7	1517.2	5	4	22141	16361.5
747.0	1100.5	5	4	19621	52012.2
748.5	1282.4	5	4	20451	6419.9
750.4	1441.1	5	4	22139	21633.4
751.4	1309.8	5	4	20452	9272.6
752.0	1531.7	5	4	22146	15309.2
755.8	1025.0	5	4	27074	11891.0
758.1	1538.4	5	4	22145	12310.4
759.8	1160.9	5	4	20461	12922.3
759.5	1286.6	5	4	20469	13692.9
761.1	1264.1	5	4	20473	22088.9
760.5	1306.3	5	4	20480	31863.1
763.1	1292.0	5	4	20469	29979.1
764.9	953.7	5	4	5122	18071.4
765.0	1094.9	5	4	19648	17133.7
766.9	1142.0	5	4	20470	15154.0
768.1	946.5	5	4	27081	39204.0
767.8	1224.6	5	4	5126	31089.1
771.7	1093.4	5	4	19649	10261.6
774.0	1200.2	5	4	20483	39463.4
773.0	1021.0	5	4	5128	98063.5
777.7	489.3	5	4	51101	25142.4
782.1	1107.9	5	4	5145	11906.6
786.1	1522.0	5	4	22170	29724.9
788.8	1389.8	5	4	61512	39834.5
790.6	1146.3	5	4	51119	51066.6
792.1	1152.0	5	4	51119	26059.7
793.3	1015.5	5	4	27094	47101.1
796.4	1105.5	5	4	27097	46239.3
798.5	1291.1	5	4	5154	34231.1
803.5	1061.2	5	4	5159	6830.2
805.0	1341.9	5	4	24490	34111.1
803.9	1513.5	5	4	22186	12436.1
803.3	1536.8	5	4	22187	59042.8
807.5	1421.7	5	4	22192	15462.7
810.5	1330.7	5	4	62614	17222.0
812.9	1508.5	5	4	22186	17519.4
812.7	870.5	5	4	24546	15877.2
816.2	320.8	5	4	5166	18658.4
817.6	783.7	5	4	5812	7965.9
819.6	1287.0	5	4	62620	47805.5
818.9	1514.0	5	4	22194	5108.8
821.0	1125.0	5	4	27118	9771.1
820.0	1252.9	5	4	59709	11913.9
820.8	1786.8	5	4	59712	22740.2
822.0	1016.7	5	4	24290	43760.3
823.8	925.9	5	4	27117	16114.0
825.8	1121.6	5	4	27118	4356.6
826.0	1457.0	5	4	24742	25500.1
828.8	1237.6	5	4	61524	11093.1
830.0	1391.2	5	4	24784	43853.3
828.9	1508.7	5	4	22195	11827.5
830.1	1090.7	5	4	24721	16815.6
830.0	1485.0	5	4	24743	10727.1
834.5	1115.5	5	4	62630	55768.8
840.8	1265.7	5	4	51501	16564.1
842.1	954.6	5	4	27134	68823.9
844.0	1478.1	5	4	24953	39418.3
845.8	1173.1	5	4	5188	11793.9
850.3	1016.6	5	4	27150	38860.0
856.8	1198.6	5	4	27156	7659.2
856.7	1165.9	5	4	26277	45905.2
858.2	873.4	5	4	61553	27753.7
860.5	1360.8	5	4	32490	28079.0
860.0	1394.1	5	4	25177	7238.7
860.0	1386.0	5	4	25177	20951.6
863.8	1238.0	5	4	51826	3726.5
863.9	988.9	5	4	27167	15551.4
864.1	1031.6	5	4	26708	10355.9
865.2	1312.0	5	4	5202	18277.5
867.7	1506.5	5	4	51802	11780.5
871.5	1499.0	5	4	51802	18278.8
871.8	1168.2	5	4	27178	28233.6
873.0	1003.0	5	4	27177	42317.1
876.4	1485.0	5	4	51803	6329.5
877.4	994.9	5	4	27177	13336.7
878.2	1163.3	5	4	27178	16927.8
877.8	1493.8	5	4	22214	13502.3
880.0	1171.0	5	4	27189	17564.3
883.3	999.3	5	4	32582	6580.9
884.1	885.2	5	4	5218	5160.1
884.6	1319.1	5	4	51514	11301.6
885.9	1287.0	5	4	51513	19000.4
887.6	1338.3	5	4	5221	4879.1
888.8	1120.0	5	4	27200	44649.0
891.1	1813.5	5	4	51882	21791.3
897.0	1448.0	5	4	22221	29952.0
898.0	1170.2	5	4	27220	44679.0
900.2	1271.6	5	4	63975	5790.2
901.1	703.1	5	4	32637	5309.0
901.1	904.0	5	4	27223	27062.9
904.2	1078.8	5	4	27215	24005.0
907.4	915.7	5	4	27224	30192.2
908.4	1231.0	5	4	5236	22570.8
908.6	1318.7	5	4	33047	15500.3
908.8	904.6	5	4	27223	11262.0
909.6	1355.2	5	4	32775	3691.4
910.6	1189.2	5	4	27221	10472.8
911.7	715.5	5	4	51906	14075.5
911.5	1344.5	5	4	32773	10610.5
911.1	1488.6	5	4	22228	8794.3
912.1	1535.1	5	4	22226	27458.9
912.0	1424.6	5	4	33094	18729.6
914.0	1230.7	5	4	26358	7634.2
914.3	1523.2	5	4	22232	44351.9
914.8	911.3	5	4	27239	30374.0
915.6	1218.3	5	4	27240	25397.9
916.3	641.9	5	4	51938	6620.1
916.9	1517.2	5	4	22232	35672.7
919.4	981.3	5	4	27252	13647.3
918.3	1193.2	5	4	26772	16702.0
922.7	1421.9	5	4	62710	9151.2
924.0	1395.1	5	4	32756	12793.6
924.4	1170.0	5	4	27266	7708.3
925.2	1361.9	5	4	62712	7817.4
926.3	1496.0	5	4	22236	22689.4
928.5	1421.8	5	4	32784	12101.6
930.9	970.7	5	4	27272	28672.5
930.9	1026.4	5	4	52023	8562.6
930.5	1215.0	5	4	27261	64471.1
932.3	691.3	5	4	5253	6963.9
931.8	768.2	5	4	33473	53327.1
932.8	1394.1	5	4	32759	37536.7
933.8	964.1	5	4	26782	17915.3
935.6	1247.0	5	4	27281	2809.0
935.3	1548.4	5	4	22242	20734.1
935.9	1111.0	5	4	27280	5614.7
936.4	1118.4	5	4	27280	10751.6
935.7	1239.2	5	4	27281	29624.2
936.2	1475.8	5	4	22241	13538.0
938.1	599.9	5	4	5245	8214.2
937.6	1541.9	5	4	22242	22620.9
939.5	958.7	5	4	27282	26095.1
940.2	1139.0	5	4	27286	25700.3
943.8	1247.2	5	4	27293	8932.7
944.5	1488.8	5	4	22244	34550.1
945.0	1184.3	5	4	26815	20216.0
947.0	1238.9	5	4	26828	40337.4
947.1	762.2	5	4	33476	6958.9
947.2	1353.0	5	4	62780	10082.7
949.3	1052.5	5	4	33797	20771.8
951.9	1144.6	5	4	27294	4862.0
954.0	732.9	5	4	62814	62728.6
953.7	961.7	5	4	27312	78404.1
956.9	1021.4	5	4	62731	11768.8
956.8	1322.6	5	4	27297	6569.8
958.4	1559.3	5	4	22061	32115.1
961.9	1408.7	5	4	52121	20268.6
962.4	2017.7	5	4	52250	12478.3
963.5	1096.0	5	4	27322	5985.0
967.8	1512.7	5	4	22070	22172.5
968.9	692.0	5	4	52440	55779.7
971.8	1504.3	5	4	33604	5035.5
972.0	1158.8	5	4	27327	11780.7
975.8	722.0	5	4	52443	22394.6
976.9	1342.0	5	4	27331	28576.0
979.7	943.1	5	4	33640	21218.2
982.3	677.0	5	4	52446	29444.1
983.3	1507.3	5	4	33606	8545.0
984.1	1161.0	5	4	27327	26325.5
984.0	1515.9	5	4	33602	20407.6
990.2	939.5	5	4	52754	14928.8
991.5	1560.9	5	4	52708	23203.6
993.6	931.5	5	4	52753	16155.3
995.2	77.8	5	4	59870	8675.0
996.3	716.8	5	4	52389	19994.5
998.0	1521.0	5	4	33952	32937.4
998.2	1513.3	5	4	33950	31505.6
997.9	1565.0	5	4	59879	6642.8
999.4	938.2	5	4	52756	38486.1
999.0	1141.0	5	4	33902	55832.3
999.2	1531.7	5	4	33951	18839.4
1001.0	764.8	5	4	33677	29867.4
1002.1	1163.0	5	4	27344	26981.5
1003.0	781.3	5	4	5282	21119.1
1005.1	1043.2	5	4	33811	6533.1
1006.4	592.4	5	4	61685	6568.6
1006.5	1192.0	5	4	27347	34464.5
1006.7	1483.8	5	4	22256	55969.1
1008.5	1966.2	5	4	59888	7081.6
1009.4	1495.3	5	4	22256	11829.1
1012.0	1467.5	5	4	5288	13362.3
1015.5	684.3	5	4	43052	33259.9
1019.3	663.3	5	4	5292	20927.0
1021.5	1161.2	5	4	5294	26192.7
1026.2	561.8	5	4	35125	35883.4
1026.9	670.3	5	4	34053	46723.2
1027.1	1102.5	5	4	64106	28744.9
1027.7	1219.0	5	4	53132	7497.5
1029.9	1179.1	5	4	27357	15315.9
1030.3	1211.3	5	4	53135	20172.9
1031.4	639.9	5	4	52855	63221.3
1032.4	574.7	5	4	59895	20702.4
1035.0	658.3	5	4	34054	32279.8
1035.6	806.8	5	4	5298	19637.3
1036.0	839.8	5	4	34282	6056.9
1035.9	1457.1	5	4	34125	13865.4
1040.5	617.3	5	4	35128	3069.2
1040.3	1482.8	5	4	34160	8178.6
1041.9	589.5	5	4	35129	4681.2
1042.3	651.2	5	4	34057	39901.7
1044.0	625.3	5	4	34058	34703.1
1043.6	657.0	5	4	34057	30423.7
1045.7	882.9	5	4	52928	36825.1
1047.0	1105.0	5	4	34870	21315.9
1047.6	1203.7	5	4	34725	18823.7
1047.5	630.2	5	4	34058	27538.5
1048.5	1240.9	5	4	53145	4760.9
1049.2	1179.2	5	4	34723	25794.2
1050.4	1126.6	5	4	34872	12985.5
1052.8	1046.6	5	4	34873	75205.4
1054.3	913.2	5	4	61724	17262.4
1055.3	1065.3	5	4	34876	7853.0
1054.7	1120.4	5	4	5307	12553.9
1056.1	938.0	5	4	34640	30217.1
1056.0	1034.4	5	4	34875	10282.7
1055.2	1144.5	5	4	27364	26906.7
1059.7	868.1	5	4	34292	11543.7
1062.6	740.3	5	4	43056	24315.5
1068.0	751.4	5	4	43057	17692.0
1068.2	1083.4	5	4	34881	2430.7
1069.9	1154.0	5	4	27369	8052.2
1069.3	1215.4	5	4	64154	32787.1
1070.1	1123.5	5	4	34879	5119.3
1071.5	1128.9	5	4	27367	8844.5
1071.5	1461.7	5	4	35448	5315.3
1074.0	639.0	5	4	53499	7488.2
1075.0	1276.8	5	4	53160	30672.6
1074.5	1429.0	5	4	53617	68826.7
1078.5	681.5	5	4	43061	12711.7
1081.9	1057.4	5	4	53702	3580.9
1082.6	685.3	5	4	43061	41869.0
1082.6	769.4	5	4	35741	44901.1
1087.3	1192.4	5	4	62906	14623.3
1088.5	395.3	5	4	53728	4511.6
1087.7	550.0	5	4	35143	28859.3
1094.2	1469.8	5	4	53791	14987.9
1094.2	532.0	5	4	35653	23120.6
1095.3	1013.3	5	4	60004	4436.4
1094.7	1446.3	5	4	53777	41351.9
1097.4	401.0	5	4	53763	13307.0
1097.2	988.6	5	4	53815	19930.4
1102.7	1118.0	5	4	34886	15119.1
1102.4	1408.4	5	4	37486	18022.0
1103.4	1141.0	5	4	35576	4077.5
1104.3	690.3	5	4	43073	13356.9
1104.5	1078.6	5	4	39341	18718.8
1104.0	1157.2	5	4	35577	22694.5
1106.0	830.4	5	4	39077	31398.0
1106.1	735.0	5	4	35739	32610.4
1111.1	1183.9	5	4	35939	11974.2
1111.7	1527.0	5	4	60042	13766.1
1111.0	449.5	5	4	53931	28535.0
1113.0	695.0	5	4	43073	22860.1
1112.9	941.0	5	4	36390	57597.2
1113.1	1011.0	5	4	39348	36829.8
1114.4	1420.0	5	4	37488	13959.4
1115.5	1146.3	5	4	62949	7306.6
1117.0	600.7	5	4	35153	41516.0
1116.4	657.6	5	4	43075	12868.9
1116.0	1431.0	5	4	37490	40331.9
1118.4	468.1	5	4	53872	29174.8
1118.9	681.0	5	4	43081	32011.5
1121.4	748.0	5	4	43082	45431.8
1121.7	1127.6	5	4	39357	28019.6
1123.5	759.7	5	4	5336	19720.5
1124.9	976.9	5	4	53938	3922.5
1126.4	1033.1	5	4	38861	43516.4
1126.0	1399.8	5	4	37495	23566.6
1127.3	686.2	5	4	43085	4033.9
1128.0	588.3	5	4	35157	13281.0
1128.0	858.7	5	4	39361	8037.4
1128.4	1381.4	5	4	37492	8884.9
1132.0	1136.6	5	4	35582	27337.8
1132.3	843.0	5	4	39364	15482.3
1135.0	556.5	5	4	35162	29559.2
1136.7	1188.7	5	4	53951	51808.1
1136.8	1416.0	5	4	37499	12452.8
1138.7	1049.7	5	4	54047	31049.6
1137.7	1402.3	5	4	37500	7695.7
1140.2	712.1	5	4	43099	12851.3
1144.0	1042.5	5	4	39374	95469.5
1144.4	1019.6	5	4	39370	20379.5
1145.9	553.0	5	4	35166	22086.4
1147.9	1175.4	5	4	36199	21369.2
1148.9	513.7	5	4	54127	39409.0
1148.1	533.1	5	4	36556	42032.5
1150.6	853.1	5	4	39113	16703.0
1153.2	567.2	5	4	35168	25007.0
1152.6	1453.1	5	4	36815	49073.7
1154.0	377.9	5	4	54224	56193.3
1153.9	1177.7	5	4	36201	9860.5
1155.3	1046.7	5	4	39398	14028.2
1157.8	1109.4	5	4	39122	8187.3
1159.0	884.4	5	4	39402	10220.2
1158.8	1197.5	5	4	36792	3002.6
1160.4	1454.5	5	4	36877	24635.7
1163.4	633.0	5	4	43109	16674.3
1163.0	689.0	5	4	43111	11244.3
1163.0	814.2	5	4	54267	46335.3
1163.1	1058.5	5	4	39409	14653.8
1165.3	515.0	5	4	36562	34286.3
1166.0	925.3	5	4	39410	21319.9
1165.0	492.6	5	4	36584	15966.2
1166.9	956.8	5	4	39420	21821.1
1168.0	999.1	5	4	39422	108257.9
1167.0	1279.5	5	4	37504	26821.4
1170.0	1289.4	5	4	37504	14463.6
1170.9	540.0	5	4	36589	18802.4
1172.6	97.2	5	4	60151	15343.6
1173.0	682.2	5	4	43117	23367.1
1172.5	1029.2	5	4	39437	44088.8
1174.4	448.0	5	4	60132	25980.1
1174.0	957.7	5	4	39425	22731.7
1174.3	1108.5	5	4	39430	10605.5
1173.0	1152.5	5	4	61825	25835.2
1175.1	781.9	5	4	36909	10193.8
1174.9	976.5	5	4	39434	6823.0
1176.6	604.8	5	4	43121	20986.7
1176.1	900.0	5	4	39433	15358.6
1176.2	1069.2	5	4	54575	18852.9
1177.5	95.0	5	4	60151	15939.4
1178.9	1021.0	5	4	39437	35745.1
1179.7	997.9	5	4	39443	21272.5
1179.5	1212.4	5	4	36795	13103.7
1180.8	1090.9	5	4	55178	3670.0
1181.8	1292.1	5	4	37518	5808.4
1184.2	870.3	5	4	39449	21776.3
1184.0	1429.0	5	4	37522	15014.1
1185.9	1083.0	5	4	55179	30962.1
1188.8	1365.3	5	4	61845	12379.4
1191.7	1085.3	5	4	55179	22170.4
1193.0	1170.8	5	4	60178	29223.8
1194.0	1394.3	5	4	37537	9737.4
1194.2	470.6	5	4	60134	30257.3
1196.8	896.0	5	4	39457	35285.2
1198.5	1140.2	5	4	37057	7084.5
1199.0	1300.5	5	4	37538	9526.7
1199.1	878.5	5	4	39462	28280.1
1200.4	914.7	5	4	39461	29872.3
1201.0	1203.2	5	4	64278	6214.6
1203.2	645.9	5	4	43130	7744.9
1204.1	556.2	5	4	54661	8850.6
1205.1	1105.0	5	4	55183	21714.5
1206.3	866.7	5	4	39469	21223.5
1206.0	1209.4	5	4	64278	12824.9
1207.0	915.3	5	4	39470	24012.7
1209.4	649.1	5	4	63026	27960.1
1212.6	673.7	5	4	43141	11897.7
1211.9	1356.2	5	4	37554	20103.5
1212.8	558.0	5	4	43138	37082.6
1215.0	856.8	5	4	39483	23642.3
1215.1	862.9	5	4	39483	7970.5
1214.5	1143.0	5	4	37063	12816.6
1214.8	1182.1	5	4	37065	31334.7
1216.7	720.4	5	4	43145	11265.8
1216.1	1156.8	5	4	37066	13580.8
1221.1	1086.4	5	4	55188	3691.2
1222.1	560.6	5	4	43150	29987.7
1222.8	793.2	5	4	54342	17659.1
1223.2	569.8	5	4	43148	43487.1
1226.6	1091.5	5	4	55189	20764.1
1228.0	1062.9	5	4	39499	29941.6
1227.6	1665.4	5	4	63043	13292.2
1231.0	629.0	5	4	43155	4216.2
1229.8	869.0	5	4	39500	30243.6
1229.6	1269.4	5	4	37565	6262.3
1231.0	1677.1	5	4	60201	23339.6
1233.3	935.0	5	4	39504	48281.4
1234.7	809.7	5	4	39220	32607.0
1233.0	1021.2	5	4	5393	50645.9
1234.0	1290.4	5	4	37567	32615.4
1235.2	1438.8	5	4	60209	9690.5
1237.9	714.5	5	4	42993	13191.2
1237.8	893.3	5	4	44713	12029.0
1237.4	1365.4	5	4	37568	23272.1
1238.7	1306.0	5	4	37569	20188.6
1240.9	1076.7	5	4	55195	4487.3
1242.7	551.7	5	4	55639	14656.6
1243.2	545.0	5	4	55689	37271.5
1243.4	762.0	5	4	54348	11117.0
1245.0	1061.0	5	4	44751	6981.1
1245.3	1033.1	5	4	39235	8990.8
1246.2	556.7	5	4	55639	39517.7
1247.9	952.9	5	4	55700	26489.6
1247.9	1090.9	5	4	55197	19902.3
1248.1	1300.9	5	4	37574	14577.9
1250.0	791.3	5	4	39238	11194.2
1249.1	1843.6	5	4	60225	11565.7
1252.0	576.0	5	4	43177	34882.8
1251.3	1337.7	5	4	37576	12033.6
1253.2	557.2	5	4	44838	70254.6
1255.1	871.5	5	4	39520	15770.1
1257.0	878.6	5	4	44872	24725.9
1257.6	1085.9	5	4	61903	29694.7
1257.8	498.7	5	4	55864	2678.0
1261.0	970.2	5	4	39521	12319.1
1260.9	1019.9	5	4	39529	23244.1
1261.3	503.0	5	4	55842	13758.1
1264.1	896.6	5	4	39534	12848.8
1264.8	676.0	5	4	43190	11649.5
1265.6	1297.7	5	4	55761	11673.9
1267.6	1423.3	5	4	55716	18550.7
1269.0	1025.5	5	4	39540	11478.9
1271.9	525.0	5	4	55870	43421.5
1272.5	1300.1	5	4	37588	41111.0
1272.8	1426.0	5	4	55716	7308.3
1272.4	543.6	5	4	55691	12839.7
1273.4	769.4	5	4	44923	19570.9
1273.0	880.1	5	4	39541	44286.2
1277.0	1327.4	5	4	37587	23691.4
1279.6	454.0	5	4	44947	37759.4
1282.0	766.2	5	4	45032	33692.3
1281.1	1324.8	5	4	37590	24066.1
1282.0	1379.6	5	4	55938	34760.9
1283.7	1412.6	5	4	56032	7492.7
1285.5	972.0	5	4	39559	11255.1
1286.5	1386.7	5	4	5428	5625.4
1288.1	1079.4	5	4	55208	17008.9
1289.0	1623.6	5	4	5427	14693.5
1290.6	1323.6	5	4	37594	4212.1
1290.4	810.3	5	4	45113	11156.0
1291.3	881.0	5	4	5430	16955.6
1292.3	934.9	5	4	39556	5722.8
1293.6	576.8	5	4	45237	19302.0
1295.0	806.9	5	4	45113	11756.5
1302.5	470.1	5	4	55878	16669.5
1303.0	820.5	5	4	45184	17528.9
1305.0	830.8	5	4	45074	37221.0
1305.0	877.6	5	4	39568	2715.2
1303.2	1328.3	5	4	37596	13311.4
1306.1	507.8	5	4	55880	18159.6
1309.0	762.1	5	4	60282	31076.0
1308.4	941.0	5	4	5441	5194.9
1309.0	1051.4	5	4	45215	33813.1
1308.2	1364.6	5	4	56236	42172.9
1311.1	582.9	5	4	56166	29356.6
1312.0	1120.6	5	4	45269	4946.9
1314.9	427.9	5	4	45152	14994.0
1313.9	476.2	5	4	55838	19427.7
1315.2	670.1	5	4	45891	28139.6
1316.1	675.9	5	4	43210	42465.3
1317.1	891.8	5	4	39574	14292.1
1320.0	1122.9	5	4	45269	11109.2
1320.6	536.7	5	4	56331	45124.7
1321.2	784.9	5	4	56257	29166.4
1322.7	1066.0	5	4	5450	6604.6
1322.9	1140.9	5	4	45270	13524.1
1325.6	541.6	5	4	63122	23344.6
1329.9	1063.0	5	4	57117	19530.8
1332.8	806.9	5	4	4746	18244.1
1333.0	813.5	5	4	60360	19313.3
1333.5	1131.8	5	4	45272	4463.8
1334.3	447.3	5	4	45153	17286.8
1336.0	720.5	5	4	45896	21715.2
1335.7	843.2	5	4	5460	8559.9
1338.0	607.3	5	4	45900	14737.9
1340.5	624.0	5	4	45904	61846.2
1342.3	640.4	5	4	45907	4842.0
1352.0	521.4	5	4	56492	39146.7
1352.5	852.1	5	4	45549	20514.9
1352.3	1004.6	5	4	39584	6231.5
1357.0	813.5	5	4	60426	31318.5
1357.9	587.2	5	4	56416	26764.4
1357.0	760.7	5	4	45911	16866.6
1357.4	1128.5	5	4	57127	51840.5
1359.8	565.0	5	4	56419	23498.9
1361.9	752.4	5	4	45913	43075.1
1362.7	857.3	5	4	46569	17132.6
1371.2	616.9	5	4	60510	30976.3
1372.5	594.0	5	4	56697	12764.1
1372.2	925.3	5	4	39593	27560.8
1375.0	1359.1	5	4	60505	10484.9
1377.4	975.9	5	4	39597	20314.2
1376.0	1021.0	5	4	57130	18123.3
1378.1	579.3	5	4	56699	40636.8
1379.7	596.0	5	4	56702	12884.4
1378.4	649.5	5	4	45920	30646.4
1379.9	982.9	5	4	39598	14498.7
1381.9	570.1	5	4	56701	15951.3
1382.2	754.6	5	4	45925	20126.2
1382.9	586.0	5	4	56700	10478.8
1384.2	746.5	5	4	45924	13085.2
1384.3	805.2	5	4	45927	40150.6
1384.7	964.9	5	4	39600	13250.4
1388.0	860.3	5	4	46726	23582.6
1390.2	923.0	5	4	39604	16659.8
1391.5	1108.2	5	4	56617	50699.0
1395.3	1035.8	5	4	39606	13935.5
1396.3	955.3	5	4	46738	33317.6
1401.1	981.0	5	4	39609	13615.0
1400.8	1109.1	5	4	46744	21874.3
1402.3	817.3	5	4	46769	27958.7
1402.9	1057.2	5	4	57136	13900.9
1403.7	1051.1	5	4	57136	19890.8
1407.8	972.1	5	4	39608	9527.2
1408.8	1063.4	5	4	57137	28925.9
1411.3	817.0	5	4	46771	17249.2
1413.7	707.3	5	4	64534	26080.8
1415.2	1730.2	5	4	62052	27058.8
1416.7	1054.6	5	4	63182	37833.1
1420.4	1089.7	5	4	57139	13226.4
1422.7	879.8	5	4	47180	39939.9
1428.7	986.0	5	4	39613	12696.0
1432.9	761.6	5	4	56812	16556.1
1434.0	715.8	5	4	58027	26315.6
1435.6	669.0	5	4	58038	5681.2
1439.2	985.1	5	4	57145	8473.3
1442.1	671.8	5	4	58038	3265.6
1442.0	1318.4	5	4	5498	13102.1
1443.6	1054.8	5	4	57149	23490.4
1449.0	1056.0	5	4	57149	5167.9
1452.8	874.7	5	4	63211	3874.4
1469.4	228.7	5	4	58185	8849.0
1472.6	779.3	5	4	47839	45393.0
1475.3	868.6	5	4	47951	25612.3
1475.3	1032.8	5	4	57158	4805.1
1484.1	874.8	5	4	58202	35174.4
1485.1	851.2	5	4	48169	12277.2
1487.3	913.7	5	4	47204	7794.3
1489.5	878.4	5	4	58203	14256.6
1491.0	869.2	5	4	47154	32725.3
1494.6	862.7	5	4	5506	48429.7
1497.5	838.3	5	4	48137	3875.1
1499.6	871.0	5	4	48174	27835.0
1503.1	899.0	5	4	47211	6867.1
1504.1	883.2	5	4	47213	39699.9
1505.0	904.4	5	4	62062	9150.8
1510.7	904.8	5	4	62062	16449.5
1514.3	966.0	5	4	47217	55452.8
1517.4	908.7	5	4	47968	24704.2
1517.0	980.8	5	4	47216	4427.7
1519.0	952.7	5	4	47218	17184.7
1525.3	1877.3	5	4	62071	15442.5
1531.4	962.6	5	4	58435	5311.2
1533.6	846.4	5	4	48180	14452.9
1545.9	839.0	5	4	48718	25220.3
1545.5	929.3	5	4	58439	22751.5
1549.1	899.7	5	4	48686	30548.7
1555.1	969.0	5	4	58444	14048.5
1569.0	868.1	5	4	48688	27509.9
1572.0	915.2	5	4	47227	16876.6
1571.8	988.2	5	4	58449	34654.7
1578.9	827.9	5	4	48185	11758.2
1587.0	808.2	5	4	48151	36306.6
1597.6	933.6	5	4	58737	13350.3
1601.6	831.0	5	4	48186	12601.2
1606.5	943.4	5	4	60638	11505.5
1621.2	818.5	5	4	48192	36033.7
1620.7	827.0	5	4	48157	3319.7
1647.0	881.4	5	4	58810	18259.2
1722.4	1047.8	5	4	62122	48797.6
1724.0	1202.4	5	4	5534	8999.9
1739.9	1466.3	5	4	58856	7992.7
1856.5	432.1	5	4	58900	5810.7
1858.2	439.5	5	4	58900	11067.6
1914.9	1258.3	5	4	5564	12461.9
1923.0	1530.3	5	4	58925	41062.0
1923.8	1536.5	5	4	58925	6985.6
1952.1	549.1	5	4	5568	25661.0
1960.6	1405.2	5	4	5569	25413.3
1985.0	844.2	5	4	5570	12710.1
1191.2	404.2	5	4	60164	30623.5
1238.7	1355.6	5	4	37568	41003.6
791.5	974.0	6	4	24424	9957.3
261.5	1705.7	6	4	15281	35252.5
738.9	1535.9	6	4	21948	17451.3
936.2	757.8	6	4	33434	84192.8
993.3	1191.4	6	4	26425	32347.5
1061.5	1457.2	6	4	52986	25342.8
1095.1	645.8	6	4	43067	24261.4
1141.6	928.3	6	4	39378	26000.2
1143.7	1228.7	6	4	36467	96735.5
1187.2	863.4	6	4	39449	26542.9
1272.0	910.5	6	4	55974	29195.2
1322.3	761.5	6	4	56283	37909.5
33.8	1850.0	6	4	60750	8425.8
75.3	1792.0	6	4	49429	10399.0
210.4	1759.9	6	4	61032	35644.1
230.4	1730.0	6	4	15269	32169.3
300.1	1637.3	6	4	50028	34935.5
569.0	1342.1	6	4	50517	16238.3
588.3	983.7	6	4	4282	58075.7
596.1	1063.2	6	4	26930	13479.1
618.0	1000.9	6	4	26955	20241.2
713.6	1198.4	6	4	62493	27839.3
757.8	1092.5	6	4	19647	90638.4
798.5	1427.5	6	4	62592	46201.5
801.4	1356.1	6	4	22180	5908.5
879.4	1312.0	6	4	51512	21576.8
885.4	1128.4	6	4	27197	25625.2
887.0	1261.9	6	4	51469	19816.8
918.0	961.1	6	4	26775	26740.3
921.2	1348.3	6	4	32779	30131.6
924.3	966.8	6	4	26782	33187.8
923.8	1130.7	6	4	27263	65466.7
937.6	1205.2	6	4	27287	29404.2
1001.1	1229.3	6	4	53089	31428.8
1027.8	1136.8	6	4	26875	23217.4
1045.5	1209.0	6	4	53139	9089.1
1062.5	690.8	6	4	43055	56405.2
1065.9	850.8	6	4	53520	16839.7
1090.6	656.4	6	4	35816	57209.0
1108.5	1038.6	6	4	39343	33909.5
1110.8	856.0	6	4	39344	18319.9
1121.6	542.4	6	4	35155	29508.4
1131.5	1082.8	6	4	39367	28787.0
1135.2	1177.0	6	4	36191	38022.4
1150.2	637.6	6	4	43101	24328.7
1154.7	1052.9	6	4	39403	44954.2
1154.5	817.0	6	4	54266	15590.7
1169.6	738.4	6	4	43115	23794.9
1186.3	856.5	6	4	39179	30200.6
1213.1	976.0	6	4	39192	50029.9
1221.3	955.7	6	4	54939	20500.3
1230.8	597.5	6	4	43158	25948.1
1231.4	673.2	6	4	43159	44251.0
1230.6	685.0	6	4	42390	31968.0
1244.5	588.3	6	4	43170	32486.7
1253.4	608.1	6	4	43175	38958.2
1259.6	797.6	6	4	39527	30654.7
1263.0	1317.0	6	4	37585	21509.2
1266.7	858.3	6	4	39536	16550.3
1287.4	1070.5	6	4	55209	23396.9
1292.4	831.5	6	4	45070	20978.1
1294.4	521.4	6	4	55877	26542.4
1293.3	1318.2	6	4	37595	14981.7
1298.1	1377.0	6	4	56128	17837.8
1305.5	811.3	6	4	45183	39961.9
1316.9	702.2	6	4	63127	15615.5
1349.0	558.2	6	4	60435	27299.3
1376.4	635.4	6	4	45878	50806.3
1456.8	775.5	6	4	47834	28223.9
1523.8	819.7	6	4	62072	41622.0
1528.2	939.1	6	4	62074	34326.2
1550.7	936.3	6	4	58441	52877.6
1551.9	1117.8	6	4	58586	14316.4
1622.5	842.9	6	4	48191	14103.4
11.0	1895.3	6	4	48845	9747.9
13.5	1784.9	6	4	48885	39373.5
19.3	1414.6	6	4	4878	43621.8
24.3	1823.2	6	4	49130	12266.6
25.0	1813.9	6	4	49253	23885.5
25.6	1751.8	6	4	48979	30981.2
28.0	1864.8	6	4	48841	34504.4
29.8	1389.7	6	4	4879	25201.7
31.8	1738.1	6	4	60731	37698.2
32.0	1980.0	6	4	63315	28976.9
35.3	2013.7	6	4	49377	16301.9
35.2	1919.5	6	4	58980	26151.9
40.9	1883.7	6	4	60745	12482.1
46.3	1731.0	6	4	49208	56600.6
45.7	1804.8	6	4	49418	26878.5
48.4	1549.3	6	4	59007	20912.2
57.9	1917.0	6	4	60809	13741.7
63.3	1814.2	6	4	49425	18192.2
63.5	1783.1	6	4	59022	78081.1
71.9	1730.9	6	4	60817	44173.7
74.5	1331.9	6	4	62153	30543.5
98.1	1791.0	6	4	49576	85939.8
113.5	1796.6	6	4	49583	41009.1
118.7	1498.4	6	4	4894	30733.8
124.3	1766.8	6	4	49703	47357.7
132.4	1768.9	6	4	49701	39544.0
162.4	1736.4	6	4	60898	28847.4
197.5	1763.8	6	4	61043	9194.6
204.3	1781.8	6	4	61046	46253.7
217.2	1003.4	6	4	4910	51233.9
216.2	1655.9	6	4	15259	22864.2
217.2	1820.6	6	4	61050	36320.5
219.2	1747.4	6	4	15260	36479.7
223.8	1437.6	6	4	59110	17474.6
226.7	1172.0	6	4	62252	34884.4
242.4	1757.9	6	4	15275	38974.5
254.0	1655.2	6	4	4918	28482.3
270.7	1649.6	6	4	50021	15957.6
272.1	1815.9	6	4	61190	24170.3
278.0	1662.2	6	4	59127	7160.0
294.0	1608.6	6	4	4206	30060.1
297.0	1688.2	6	4	15299	6081.0
301.0	1792.0	6	4	49941	21021.4
306.0	1366.6	6	4	61234	40910.6
309.3	659.1	6	4	4207	23556.5
317.9	1625.5	6	4	15366	57861.8
319.3	1657.6	6	4	15367	29665.3
320.6	1701.5	6	4	15309	30499.0
325.0	1648.7	6	4	15369	32539.1
336.8	441.4	6	4	4935	13448.8
341.3	716.8	6	4	4937	17755.6
347.0	1484.4	6	4	50257	40041.7
347.5	1625.4	6	4	15374	28908.3
357.7	1384.7	6	4	4939	21086.7
378.8	1946.8	6	4	4943	40210.8
381.6	1216.1	6	4	4219	11891.2
393.8	1871.6	6	4	4945	60162.4
413.7	1238.0	6	4	4951	24219.1
417.5	1826.1	6	4	4954	20898.8
427.2	1920.0	6	4	59221	10263.6
449.5	1651.0	6	4	4959	14697.7
459.9	1236.1	6	4	4963	14983.7
468.6	692.4	6	4	4242	30592.5
478.9	313.1	6	4	4969	13833.8
489.8	175.4	6	4	4972	14825.0
510.6	1545.1	6	4	59280	6514.5
513.1	786.0	6	4	61272	7207.8
517.1	1436.6	6	4	16967	8322.2
528.0	1398.6	6	4	17224	18640.7
540.3	1392.0	6	4	17221	23366.8
539.8	1334.7	6	4	16462	18357.4
548.0	1340.7	6	4	16460	11067.1
548.3	1422.2	6	4	17599	24939.7
549.2	1032.2	6	4	26885	5874.2
554.2	1452.0	6	4	16954	30997.0
554.3	997.6	6	4	26889	24178.5
557.6	1123.4	6	4	59379	25375.3
559.0	1503.8	6	4	17890	20234.6
566.5	1170.1	6	4	26899	31547.2
567.4	1378.3	6	4	17429	101047.9
571.3	1047.7	6	4	26905	28067.2
569.8	1062.0	6	4	26902	58818.4
570.9	1131.3	6	4	17477	19030.0
574.0	1820.3	6	4	50504	18928.9
575.7	1093.1	6	4	26904	37230.5
578.8	1008.6	6	4	26908	32282.9
578.8	1072.0	6	4	26912	12388.4
583.0	1075.8	6	4	26912	28699.9
584.1	1385.9	6	4	18501	9036.9
585.4	1209.9	6	4	26917	26866.7
586.0	1416.0	6	4	17598	39363.3
588.1	1455.6	6	4	61329	11300.2
591.1	1122.0	6	4	26928	31247.7
590.9	1163.9	6	4	59404	20443.9
593.0	1192.5	6	4	26484	51616.7
596.8	1099.7	6	4	26490	23903.6
599.4	863.3	6	4	61349	19035.1
601.0	1315.8	6	4	50534	23636.5
604.2	1334.6	6	4	59469	25631.8
604.6	1309.7	6	4	50713	14272.5
608.5	769.2	6	4	5010	20357.5
609.9	1198.8	6	4	26502	18943.9
611.2	1242.7	6	4	61355	21916.8
614.0	1071.4	6	4	26951	57275.4
613.0	1553.9	6	4	61356	47527.4
616.0	1733.1	6	4	5016	26705.9
617.0	1220.4	6	4	26949	82982.1
621.9	1450.7	6	4	17925	38195.9
624.1	427.2	6	4	4304	20044.2
623.3	1070.6	6	4	26965	60163.1
626.2	1205.7	6	4	26966	24649.0
628.4	1006.4	6	4	18721	17703.8
628.3	1189.2	6	4	26515	15350.4
627.6	1250.4	6	4	26969	26951.5
628.3	1082.4	6	4	19600	37790.7
627.9	1386.2	6	4	18510	33053.8
633.0	1418.3	6	4	17933	28088.5
634.5	1114.3	6	4	18740	11778.1
635.7	1234.9	6	4	26975	33050.2
635.7	1464.4	6	4	17934	11894.4
636.2	1174.9	6	4	26974	24399.3
638.5	1378.5	6	4	59484	14512.4
638.4	1086.9	6	4	19630	26213.4
640.8	1504.7	6	4	17827	28791.8
640.7	1434.6	6	4	18759	8039.1
641.1	1562.5	6	4	17936	24027.5
640.9	1184.6	6	4	26979	31341.0
644.6	432.2	6	4	5028	18774.1
644.7	1256.5	6	4	50751	13558.1
651.4	1171.4	6	4	26984	13892.9
653.7	965.7	6	4	5037	5325.2
657.4	1014.8	6	4	26544	31930.3
662.0	980.2	6	4	18928	16804.8
662.8	1199.8	6	4	26556	24527.2
663.0	1243.7	6	4	26558	138380.7
666.3	969.2	6	4	50600	9034.0
668.8	1424.3	6	4	5050	23678.0
673.0	1506.9	6	4	21914	6948.0
675.6	1209.2	6	4	27007	24597.7
675.0	1368.1	6	4	19140	28174.9
676.9	1002.5	6	4	27012	60291.6
677.5	1566.8	6	4	62465	40564.0
681.5	1588.0	6	4	61409	17067.2
687.3	1039.0	6	4	61418	15293.6
688.0	1530.6	6	4	21920	45269.6
688.7	911.4	6	4	26565	26508.4
689.4	1125.1	6	4	19636	7438.0
692.6	937.9	6	4	19074	37326.3
689.7	1170.9	6	4	20325	22498.3
691.9	1182.6	6	4	19315	15464.2
694.9	1388.0	6	4	19201	71196.4
696.5	1592.6	6	4	61420	26680.4
698.6	1484.0	6	4	5740	13418.9
702.9	1298.2	6	4	19915	35596.4
703.0	1060.7	6	4	27031	58726.0
701.6	1176.2	6	4	5076	19643.2
701.9	1489.6	6	4	5740	51744.2
705.8	940.6	6	4	26583	19308.0
706.2	1447.0	6	4	19455	27224.6
706.6	1542.1	6	4	22112	29996.0
707.4	1582.7	6	4	21754	38204.5
710.7	1213.9	6	4	20253	21230.3
715.0	1573.9	6	4	59612	4623.9
712.7	1175.1	6	4	20254	26411.8
716.2	1542.9	6	4	22117	29863.9
718.1	1210.2	6	4	20337	34046.4
720.3	1602.3	6	4	5086	8243.2
722.0	1514.4	6	4	22116	10561.4
726.1	1466.2	6	4	22122	10504.2
725.4	1185.9	6	4	20426	13363.4
727.8	1019.1	6	4	27047	31129.4
731.0	1266.0	6	4	20430	27609.5
729.0	1584.5	6	4	50992	21387.7
731.0	1235.0	6	4	20433	22233.1
732.8	875.0	6	4	27053	17714.6
734.7	1041.3	6	4	27048	18251.2
738.1	1381.0	6	4	20056	22508.0
738.0	1216.0	6	4	20441	68120.6
740.8	1375.7	6	4	20056	15787.4
742.3	1156.2	6	4	20444	20638.3
741.3	1362.7	6	4	20366	4899.4
745.9	1531.3	6	4	22133	30539.3
743.7	908.0	6	4	27063	40565.7
748.1	1022.2	6	4	27066	33465.8
755.7	1147.5	6	4	20275	12961.5
754.2	1515.4	6	4	21960	33767.7
754.6	590.0	6	4	5110	23438.3
762.6	1520.4	6	4	24207	5885.6
765.5	915.8	6	4	26613	37648.5
765.6	1063.9	6	4	59646	34639.6
767.0	1085.1	6	4	24248	45436.8
765.6	1157.2	6	4	20472	12245.4
770.7	906.9	6	4	27080	5978.1
772.2	1194.8	6	4	20483	23961.8
770.8	1534.4	6	4	22158	48602.6
773.0	1429.1	6	4	22162	32938.4
774.2	1362.1	6	4	59679	16231.0
782.9	1312.3	6	4	20493	36820.9
786.8	1337.0	6	4	20494	34119.1
785.8	1229.8	6	4	20393	12139.1
786.8	1201.5	6	4	51106	33746.4
789.2	1319.0	6	4	4409	78328.8
791.7	1034.9	6	4	24409	4792.8
794.5	1043.7	6	4	24409	38139.4
796.0	1205.4	6	4	4418	15629.9
798.5	1321.3	6	4	51272	23974.5
803.5	951.7	6	4	62608	28292.2
809.0	1221.8	6	4	51474	18583.0
810.0	1542.2	6	4	21990	25268.1
811.5	1232.7	6	4	51493	16802.2
815.0	1500.0	6	4	21996	28899.5
817.3	1209.3	6	4	51456	61319.8
819.0	1420.4	6	4	21826	36379.4
824.9	1480.9	6	4	24743	38607.5
823.8	1228.7	6	4	51494	12820.5
829.4	473.9	6	4	5180	39130.4
832.3	931.4	6	4	27124	16059.9
831.6	1025.6	6	4	24289	23228.2
831.6	1038.1	6	4	62635	8841.8
831.5	1249.0	6	4	51330	20108.7
832.6	1317.4	6	4	25046	23984.7
837.9	1332.2	6	4	25050	15621.9
842.5	983.0	6	4	27139	17380.0
841.1	1272.3	6	4	24987	20838.8
842.8	1212.9	6	4	5183	23631.8
849.0	1267.1	6	4	51504	30019.7
848.8	739.2	6	4	62647	9820.3
850.4	1314.2	6	4	62658	50223.1
850.6	2031.5	6	4	51765	14537.3
850.8	1474.4	6	4	22200	9589.4
853.4	1078.0	6	4	26676	28711.5
854.4	1050.4	6	4	5195	3077.5
853.4	1321.8	6	4	59758	16048.8
856.0	1308.4	6	4	63959	32197.9
856.6	1400.8	6	4	32738	38391.0
860.0	1414.0	6	4	22201	43847.3
859.0	1467.0	6	4	22014	15361.5
861.4	1104.0	6	4	27160	24631.6
861.7	1091.5	6	4	26259	33803.3
862.2	1377.2	6	4	63946	13262.4
865.0	1264.9	6	4	51506	18019.8
865.9	1292.9	6	4	24984	29790.1
865.4	1232.8	6	4	4469	28158.4
869.3	1075.5	6	4	27172	57407.4
870.8	438.2	6	4	5209	15408.9
869.3	1428.3	6	4	22206	34448.3
875.7	916.4	6	4	26717	8986.5
882.2	1005.4	6	4	32582	14154.8
882.3	1203.1	6	4	27193	30644.0
889.5	1344.5	6	4	32769	25165.3
888.9	1442.0	6	4	22025	19658.1
892.7	1058.3	6	4	27204	28510.4
895.2	725.4	6	4	5223	28379.4
898.3	950.8	6	4	33055	23111.3
906.2	1222.9	6	4	27228	32409.9
907.6	1458.0	6	4	51915	73595.3
906.8	1300.7	6	4	32661	24862.6
911.7	974.5	6	4	26347	14550.9
912.1	1130.9	6	4	27234	39394.3
918.5	1398.2	6	4	32777	5959.1
920.6	921.7	6	4	27257	26871.1
924.7	948.6	6	4	27262	41206.7
927.5	1192.6	6	4	27267	23164.3
930.7	775.1	6	4	33474	16272.6
934.4	1422.9	6	4	32784	21901.5
936.0	1439.0	6	4	59807	23373.3
936.4	442.2	6	4	4508	16099.9
936.5	1189.5	6	4	26794	10155.4
936.7	1380.1	6	4	32765	27730.2
937.3	651.8	6	4	33215	10585.2
939.6	1198.1	6	4	27292	35123.5
942.0	1256.5	6	4	26813	21033.5
940.2	1316.8	6	4	5257	12580.6
940.8	1040.6	6	4	27289	23243.0
945.8	733.0	6	4	52062	35337.6
946.7	344.8	6	4	5263	29754.2
948.0	1045.6	6	4	33798	14565.0
951.9	1034.3	6	4	62730	18145.3
951.6	1542.4	6	4	61598	73571.1
955.1	794.4	6	4	33456	6404.4
955.5	1407.1	6	4	52119	19104.1
956.9	1185.5	6	4	33363	13252.2
955.8	1498.9	6	4	5267	40774.3
958.8	1048.5	6	4	33800	39192.4
957.1	1357.3	6	4	27313	37005.6
962.4	1023.1	6	4	33799	47755.4
967.8	1218.6	6	4	27323	21652.0
967.8	1054.0	6	4	33804	36169.1
968.2	1422.0	6	4	52122	29538.7
969.3	745.0	6	4	33480	17392.1
971.3	976.9	6	4	52225	18077.2
972.8	1518.8	6	4	33605	44496.3
972.7	1173.4	6	4	27328	29154.1
972.0	1354.6	6	4	26847	36608.4
974.6	1509.9	6	4	33605	35196.1
976.0	1404.0	6	4	59840	7668.1
978.2	800.0	6	4	33669	57397.3
977.2	1028.8	6	4	33806	15749.6
980.6	1129.8	6	4	4524	6200.4
982.0	1114.2	6	4	52274	22973.0
982.1	1496.1	6	4	33599	9260.1
984.4	671.7	6	4	52448	37758.9
987.3	707.9	6	4	52451	12189.2
989.0	660.8	6	4	52445	14235.7
987.8	917.1	6	4	61668	6545.7
996.2	699.0	6	4	52413	47309.5
997.6	804.1	6	4	59857	21472.0
997.6	1436.5	6	4	62849	10761.8
998.0	1122.1	6	4	33941	17613.4
1003.7	1036.9	6	4	33810	34702.0
1003.3	1095.9	6	4	27346	26655.0
1004.6	1456.7	6	4	5281	52514.4
1015.1	1089.2	6	4	34858	31217.8
1015.3	1483.3	6	4	62874	11808.0
1017.0	1280.6	6	4	33999	19215.7
1016.0	669.5	6	4	5292	25054.8
1021.0	1132.8	6	4	26874	20903.7
1024.3	795.9	6	4	34279	37210.7
1025.5	1124.5	6	4	52884	22056.7
1029.1	1461.9	6	4	62884	28364.5
1032.5	881.6	6	4	52927	13695.9
1031.3	1257.4	6	4	53063	18279.8
1037.2	1070.1	6	4	34865	14245.0
1038.0	540.8	6	4	35126	100075.3
1038.1	1087.8	6	4	34867	21582.2
1042.3	1166.8	6	4	27362	11505.8
1041.9	534.5	6	4	5300	19425.2
1043.2	1493.7	6	4	59939	25514.2
1049.8	713.4	6	4	52946	5560.4
1056.0	612.3	6	4	35130	5494.0
1056.4	945.9	6	4	34658	19647.5
1057.5	849.2	6	4	59966	20197.3
1059.0	1477.0	6	4	34159	26996.1
1062.1	1224.7	6	4	53106	14715.6
1063.2	631.3	6	4	52974	13926.4
1064.8	944.0	6	4	35484	29554.9
1069.2	1270.9	6	4	53155	23378.1
1070.0	1277.4	6	4	53154	28506.3
1071.8	596.8	6	4	35138	10799.9
1073.1	1250.1	6	4	53156	23817.8
1074.5	669.6	6	4	43060	3697.1
1074.8	1191.0	6	4	34722	33620.6
1075.4	525.9	6	4	35652	8768.8
1076.7	753.3	6	4	53562	3311.5
1076.4	956.5	6	4	35485	14604.2
1077.5	1154.2	6	4	35560	43653.1
1078.5	450.4	6	4	53590	11226.1
1080.0	884.2	6	4	34569	20800.4
1080.8	1001.0	6	4	60000	15493.2
1079.4	1007.0	6	4	60003	31496.0
1079.8	1436.4	6	4	61747	54101.4
1080.2	571.9	6	4	35140	48355.6
1082.2	1429.1	6	4	53615	33971.0
1080.3	556.7	6	4	35663	27140.5
1086.6	491.0	6	4	53532	65161.1
1087.0	1089.8	6	4	34884	32322.9
1087.6	1234.0	6	4	53164	10655.6
1090.1	1200.0	6	4	5321	11998.4
1093.0	475.0	6	4	62912	21579.3
1094.8	460.8	6	4	62914	55031.4
1097.1	489.1	6	4	61768	39569.3
1096.5	611.4	6	4	35683	16414.4
1101.0	668.0	6	4	43070	7376.3
1098.8	1070.0	6	4	62922	51541.1
1102.0	719.5	6	4	5327	30405.3
1103.6	1451.0	6	4	35963	19266.7
1107.0	1398.6	6	4	37487	54137.6
1107.7	1484.1	6	4	35921	11926.2
1110.7	762.8	6	4	61774	30475.5
1112.5	512.3	6	4	53893	53506.2
1113.5	999.1	6	4	39351	24267.9
1116.6	1468.3	6	4	36068	18113.5
1118.0	829.7	6	4	36046	39061.9
1117.0	785.1	6	4	36151	25461.1
1118.0	1392.6	6	4	37491	29564.6
1121.8	1379.8	6	4	37492	22577.6
1123.1	1170.2	6	4	53955	24557.6
1125.9	804.0	6	4	36262	14146.7
1126.5	832.9	6	4	36045	17278.4
1127.5	1146.6	6	4	5337	56279.4
1126.6	788.6	6	4	5338	19692.9
1129.4	818.3	6	4	36251	54218.5
1129.7	887.6	6	4	36177	31110.1
1127.3	1031.0	6	4	38861	62402.6
1130.8	725.9	6	4	43089	18632.3
1131.6	678.4	6	4	43085	19300.8
1131.5	945.4	6	4	4614	13705.5
1139.2	1121.8	6	4	39372	42633.1
1137.2	1288.0	6	4	53126	45482.9
1135.9	1465.7	6	4	36337	12437.9
1140.1	1138.0	6	4	5346	23013.1
1144.2	938.3	6	4	36352	23439.4
1145.7	1244.0	6	4	36465	17468.6
1146.2	1260.3	6	4	53087	15610.1
1146.7	723.4	6	4	43100	32117.6
1147.8	1380.6	6	4	54162	31283.1
1149.8	1033.5	6	4	39392	18420.4
1149.7	1307.9	6	4	61812	36895.4
1150.6	1156.8	6	4	36200	36734.4
1151.2	576.2	6	4	35119	60266.1
1151.9	958.3	6	4	39396	33432.9
1155.0	1248.1	6	4	36770	4608.7
1155.6	549.0	6	4	60101	26304.5
1157.4	619.1	6	4	5357	3441.5
1159.0	853.0	6	4	39129	28049.1
1159.6	1171.6	6	4	36196	19576.8
1160.6	947.6	6	4	5359	21807.5
1159.9	1145.5	6	4	39406	18705.0
1161.6	1155.1	6	4	36194	26521.9
1165.7	451.9	6	4	60130	16502.4
1165.6	580.5	6	4	54540	11009.8
1167.0	782.5	6	4	36907	19001.1
1169.2	585.8	6	4	35171	26108.8
1167.0	1372.6	6	4	37408	32355.3
1170.4	488.0	6	4	36565	67829.2
1173.0	814.8	6	4	39436	47767.2
1175.4	772.6	6	4	36908	22192.1
1180.6	1138.9	6	4	36973	20442.9
1180.7	641.8	6	4	42951	44345.3
1180.0	1074.3	6	4	54590	36154.1
1182.0	1228.8	6	4	37516	19789.6
1182.1	586.5	6	4	42793	28816.9
1183.0	1334.0	6	4	63018	14029.6
1185.2	1166.0	6	4	37042	25219.5
1189.8	490.7	6	4	36596	28335.3
1194.9	515.0	6	4	61857	18899.6
1194.0	1361.8	6	4	61845	25833.5
1194.2	526.0	6	4	36597	36829.6
1194.7	786.2	6	4	5376	26914.3
1196.3	793.8	6	4	5379	30483.1
1198.2	398.8	6	4	60165	34337.9
1200.7	470.6	6	4	60129	9926.0
1202.9	1146.4	6	4	37056	20561.9
1202.9	616.6	6	4	43135	32621.2
1204.7	1391.4	6	4	37543	28104.7
1206.2	402.8	6	4	4666	19362.8
1207.0	1380.2	6	4	60195	10370.2
1208.0	936.9	6	4	39471	46549.9
1208.5	1141.8	6	4	37063	22193.1
1209.9	813.1	6	4	39468	28974.4
1213.0	1013.0	6	4	39482	40531.2
1212.7	1123.2	6	4	37047	14174.5
1214.7	660.9	6	4	43144	37796.2
1221.6	1265.0	6	4	37558	27968.9
1221.6	1411.2	6	4	54945	8814.0
1223.1	579.0	6	4	43148	13311.5
1223.5	1670.7	6	4	63042	17470.4
1222.8	719.6	6	4	43151	19518.4
1225.4	1454.4	6	4	60206	27679.9
1225.1	1079.2	6	4	55188	14892.4
1228.0	1156.2	6	4	37035	38620.7
1228.2	489.2	6	4	42419	14746.1
1228.0	797.5	6	4	39496	11792.4
1231.5	555.2	6	4	43157	22983.1
1233.1	883.7	6	4	39497	33079.6
1233.0	1079.0	6	4	55191	29006.6
1236.0	975.2	6	4	39226	36202.8
1233.7	1382.2	6	4	37467	41227.9
1236.8	911.4	6	4	39503	27870.8
1238.2	947.2	6	4	5394	29209.3
1239.9	558.5	6	4	43157	28204.8
1239.4	927.9	6	4	38964	16404.4
1237.7	1092.2	6	4	55193	30166.6
1243.3	1847.7	6	4	60225	26917.7
1244.2	1037.0	6	4	39235	6756.9
1246.2	1359.7	6	4	37572	12094.9
1248.0	422.0	6	4	61899	51281.6
1249.5	777.1	6	4	43178	14239.7
1247.4	1173.7	6	4	63061	22095.0
1253.6	1109.9	6	4	55148	28825.8
1256.2	898.0	6	4	39517	33480.6
1256.6	912.4	6	4	63065	15652.6
1255.6	1010.4	6	4	4699	8448.2
1257.1	726.0	6	4	44807	28746.3
1260.8	487.8	6	4	55866	9615.6
1262.1	698.3	6	4	43016	20726.5
1262.6	420.1	6	4	61898	5948.2
1266.0	473.8	6	4	55658	43601.7
1268.7	878.0	6	4	39541	13406.9
1268.8	1091.3	6	4	55201	27884.9
1271.3	467.8	6	4	55966	54007.1
1273.5	1113.1	6	4	55203	22428.8
1273.1	926.3	6	4	39548	26435.5
1275.0	532.7	6	4	55867	24142.1
1275.2	850.9	6	4	5414	20567.9
1278.8	856.7	6	4	44981	11661.1
1283.1	711.0	6	4	56120	39497.6
1282.6	738.0	6	4	64396	26322.2
1285.7	1100.5	6	4	55207	55898.4
1285.7	659.6	6	4	43205	4801.4
1285.6	794.0	6	4	39553	20230.9
1287.1	1025.8	6	4	39557	14330.3
1289.6	916.9	6	4	39564	14418.6
1289.8	1033.0	6	4	56201	12120.2
1298.7	537.4	6	4	60264	28174.6
1297.9	796.5	6	4	45054	22509.1
1301.4	669.1	6	4	43209	17858.2
1303.5	994.3	6	4	57111	22745.2
1302.3	1356.0	6	4	5436	17863.2
1302.6	723.5	6	4	60267	49540.4
1302.6	478.7	6	4	55882	16018.1
1304.6	536.7	6	4	60264	38599.3
1304.8	862.7	6	4	39567	44001.1
1306.0	514.0	6	4	55881	16724.4
1307.8	432.0	6	4	45144	27212.7
1308.9	551.5	6	4	61973	18916.2
1311.3	507.7	6	4	55883	22278.9
1315.2	522.5	6	4	55884	20830.8
1319.5	995.1	6	4	57072	41779.3
1321.7	586.6	6	4	64440	29209.4
1323.3	896.7	6	4	5451	9821.0
1335.0	824.7	6	4	45569	44566.4
1338.3	1426.8	6	4	5456	20793.4
1338.8	995.4	6	4	60415	39216.2
1343.9	806.3	6	4	45457	36307.4
1342.1	598.3	6	4	56402	21800.2
1343.5	609.4	6	4	56411	47693.8
1343.7	797.9	6	4	5464	20977.5
1345.1	927.0	6	4	39581	45701.5
1349.7	828.2	6	4	45568	17288.3
1347.6	970.2	6	4	45396	8408.7
1350.8	484.6	6	4	56381	28058.7
1351.1	698.6	6	4	45908	21582.7
1353.2	501.3	6	4	56379	19436.9
1352.8	897.3	6	4	45720	8409.4
1357.6	836.4	6	4	46565	60031.5
1358.1	1023.5	6	4	45492	36481.8
1366.8	1099.9	6	4	5478	14648.1
1377.3	960.0	6	4	39303	29819.2
1385.8	823.8	6	4	46649	22558.4
1388.4	119.9	6	4	4782	25668.9
1392.1	757.8	6	4	45885	34706.8
1394.4	1045.0	6	4	39603	105265.4
1394.4	1250.9	6	4	5486	19434.1
1398.0	835.8	6	4	46768	22546.5
1397.4	682.9	6	4	5487	13526.2
1399.4	921.2	6	4	4785	16253.8
1399.6	1027.1	6	4	39315	19659.2
1404.1	930.3	6	4	5490	24454.8
1404.1	783.2	6	4	5491	22971.0
1405.6	965.4	6	4	39608	17445.5
1408.3	977.8	6	4	39611	10038.1
1410.4	962.3	6	4	39612	22773.3
1417.1	926.6	6	4	47127	14738.0
1417.1	822.7	6	4	46774	22417.7
1418.9	873.1	6	4	47176	25973.0
1423.0	1038.0	6	4	39614	43148.0
1424.7	794.4	6	4	47820	28101.2
1426.9	769.6	6	4	56810	38191.8
1428.2	694.7	6	4	63193	21955.2
1427.1	777.3	6	4	56810	40808.8
1432.0	675.6	6	4	46928	25574.3
1430.6	863.9	6	4	57985	6877.6
1430.7	1021.9	6	4	39615	27664.3
1432.1	1044.7	6	4	62056	50992.2
1436.7	1543.6	6	4	5496	23917.5
1440.9	1753.7	6	4	5495	20607.9
1440.7	1048.8	6	4	57147	27852.9
1445.1	879.4	6	4	58115	15202.7
1448.8	1808.5	6	4	5500	19522.5
1449.6	948.0	6	4	47192	15348.2
1460.9	793.3	6	4	47936	26525.9
1463.1	887.9	6	4	47197	12594.6
1463.6	976.1	6	4	58166	25740.2
1466.9	1054.2	6	4	57109	38216.6
1464.9	802.4	6	4	47937	35648.1
1470.2	854.0	6	4	48163	10413.6
1475.0	1054.3	6	4	57110	55994.1
1479.1	945.2	6	4	47201	24814.9
1483.0	956.3	6	4	47203	54338.8
1491.5	1029.9	6	4	47953	32510.9
1510.7	915.1	6	4	5508	12195.4
1514.6	1363.1	6	4	63271	33805.0
1525.7	910.0	6	4	48645	13467.4
1530.1	899.7	6	4	48683	56443.0
1534.8	947.5	6	4	47219	13091.8
1543.4	1121.6	6	4	60627	18402.5
1558.8	899.9	6	4	47222	52725.6
1575.4	942.9	6	4	4808	23696.9
1585.9	362.9	6	4	5517	24368.2
1595.6	847.0	6	4	58673	8857.8
1607.9	843.0	6	4	48156	14859.4
1613.5	902.8	6	4	58751	41380.6
1617.1	870.9	6	4	58700	15535.8
1618.4	946.6	6	4	5521	34440.5
1630.2	826.7	6	4	58789	31047.0
1700.8	455.7	6	4	4837	26933.5
1711.9	379.4	6	4	5532	14760.3
1731.9	1711.5	6	4	5537	25825.3
1788.1	736.0	6	4	5544	21076.6
1789.2	166.0	6	4	5546	18832.7
1802.1	1875.4	6	4	60693	15952.9
1818.8	868.5	6	4	5551	26034.5
1834.1	1810.9	6	4	5555	30396.3
1844.8	752.9	6	4	4855	48548.0
1881.5	1224.6	6	4	4859	59552.0
1993.3	889.4	6	4	5571	20921.7
2026.9	585.6	6	4	5574	96349.3
3.0	1776.6	6	4	48887	7678.2
4.0	1874.8	6	4	48804	6106.0
9.1	1729.6	6	4	49147	25570.0
11.0	1803.9	6	4	48888	30988.0
10.0	1810.8	6	4	48889	9713.1
9.8	1970.5	6	4	60726	13034.4
12.0	1751.3	6	4	48983	7619.1
12.1	1816.9	6	4	48889	35166.6
11.8	1989.7	6	4	49086	12596.3
13.1	2000.3	6	4	49085	38884.0
14.9	1857.1	6	4	4877	29590.9
15.1	1873.1	6	4	48805	14303.2
17.0	1899.4	6	4	48846	19959.8
18.9	1869.0	6	4	48805	33065.8
19.5	1863.3	6	4	48805	36873.7
22.0	1898.1	6	4	48847	20943.0
21.5	1920.4	6	4	49136	9613.4
21.7	1730.9	6	4	48985	21493.7
23.0	1127.4	6	4	63308	15120.2
23.9	1853.2	6	4	48806	5469.7
23.3	1802.9	6	4	49252	36880.2
23.6	1883.2	6	4	48848	14811.8
25.0	1981.5	6	4	48921	10436.3
25.7	1833.8	6	4	49264	17499.9
27.2	1776.7	6	4	4148	20708.9
27.4	1916.0	6	4	62134	35154.9
28.7	1933.0	6	4	4881	33102.0
28.9	1189.5	6	4	4149	9528.6
28.8	1783.7	6	4	4148	30735.1
28.8	2004.2	6	4	49376	10748.1
30.3	1395.4	6	4	4879	8421.9
32.2	1806.8	6	4	49256	27609.5
32.6	1860.5	6	4	48849	17044.5
32.9	1907.3	6	4	58981	19821.7
32.6	1763.0	6	4	49265	15460.7
35.3	1825.0	6	4	49266	68030.2
35.1	1954.5	6	4	15137	28607.6
36.7	1803.1	6	4	49256	14045.2
41.0	1862.0	6	4	60753	8711.3
41.2	1303.2	6	4	4883	9722.1
40.0	1921.8	6	4	49397	4374.4
42.6	1697.8	6	4	49151	37037.0
42.8	1953.3	6	4	15135	28477.1
45.4	1749.8	6	4	48988	12699.7
46.8	1942.8	6	4	49481	5376.4
48.4	1781.3	6	4	49268	26458.3
47.4	1931.0	6	4	49394	9165.1
49.4	1831.6	6	4	49417	7690.5
49.5	1862.2	6	4	60753	27639.8
49.5	1698.0	6	4	49149	57756.4
50.7	1791.2	6	4	49269	13612.1
50.2	1799.7	6	4	49418	9969.9
55.8	1931.0	6	4	49483	8788.2
57.7	1925.6	6	4	49398	8918.9
58.8	1796.8	6	4	49270	48523.8
62.0	1942.0	6	4	49484	32191.7
62.2	1773.2	6	4	60790	16339.5
62.6	1844.1	6	4	59032	12664.2
62.9	1863.8	6	4	60754	9900.4
65.1	1764.4	6	4	59012	22696.5
66.6	1677.6	6	4	62141	10748.3
67.8	1860.3	6	4	60754	9065.6
73.4	1088.3	6	4	60813	22050.5
78.1	1723.1	6	4	63332	9537.6
78.2	1833.6	6	4	59033	31616.4
81.1	1731.1	6	4	4889	15073.8
83.4	1751.6	6	4	60820	20627.1
88.4	1790.0	6	4	49575	10556.2
93.4	1736.2	6	4	60826	32810.5
97.4	1532.0	6	4	62156	18861.2
96.9	1743.5	6	4	60828	17806.6
104.8	1602.0	6	4	60885	28571.3
104.9	1748.4	6	4	60822	9848.2
107.1	1998.0	6	4	4890	16864.5
109.0	1790.0	6	4	62163	67989.5
114.3	1769.0	6	4	59061	64730.5
116.7	1734.2	6	4	60887	8820.3
117.1	1803.6	6	4	49582	27082.5
120.6	1795.0	6	4	49583	17561.2
122.6	1042.6	6	4	49674	25295.6
126.0	1495.5	6	4	4895	8566.0
127.2	1804.4	6	4	62172	10479.5
130.0	1040.6	6	4	49674	9656.6
132.0	1760.0	6	4	49699	25506.1
132.0	1745.3	6	4	49704	23351.9
139.8	1510.0	6	4	4896	4137.0
139.6	1767.6	6	4	59079	7293.2
142.9	1515.6	6	4	49749	12215.6
143.0	1760.9	6	4	59079	7843.8
149.9	1516.1	6	4	49749	34339.0
153.6	1975.6	6	4	4899	19013.5
154.1	1915.7	6	4	4898	8592.3
153.7	1922.6	6	4	4898	15261.4
156.7	164.4	6	4	4897	8730.3
165.1	802.2	6	4	4900	12335.1
165.0	1747.0	6	4	49781	7986.8
172.3	1717.4	6	4	60907	25193.0
175.0	1709.8	6	4	62189	8690.0
173.8	1736.1	6	4	60910	23478.8
174.1	1757.7	6	4	49783	23037.6
175.0	1750.7	6	4	49783	13366.7
176.7	891.2	6	4	4182	15965.6
181.7	1492.9	6	4	59089	24549.7
184.6	1765.8	6	4	62241	19930.6
185.9	11.0	6	4	4905	9183.6
189.0	1757.2	6	4	49785	11651.5
192.2	1431.3	6	4	61006	35831.3
196.0	1771.0	6	4	61045	31846.0
197.7	1956.9	6	4	59104	16302.5
198.0	13.1	6	4	4905	28211.9
197.8	1748.0	6	4	61042	33166.9
200.8	1426.1	6	4	62242	8289.6
204.5	1694.0	6	4	15317	6366.7
204.0	1956.7	6	4	59104	32540.4
204.6	1669.1	6	4	15316	14080.0
205.3	1675.9	6	4	15316	15383.4
206.2	1793.0	6	4	61047	81410.7
211.3	1750.8	6	4	61173	7285.5
212.4	1427.8	6	4	62243	8917.7
216.0	1778.8	6	4	61049	24534.4
216.3	96.6	6	4	4909	9301.3
218.1	1342.6	6	4	4187	37622.0
218.1	1754.4	6	4	61023	16394.0
227.5	1818.8	6	4	61054	12558.3
228.2	1989.3	6	4	4912	18976.5
229.5	1667.7	6	4	15322	9867.0
230.5	1789.6	6	4	61055	8191.6
231.0	1431.0	6	4	59113	7174.0
232.9	1718.0	6	4	49837	77740.8
235.4	1478.3	6	4	4188	14927.0
235.8	1784.7	6	4	49831	16755.5
235.7	1801.4	6	4	61056	25612.4
237.3	1829.2	6	4	61058	8510.2
239.2	1740.0	6	4	15328	34973.9
239.4	1770.7	6	4	49855	35191.0
240.2	1702.1	6	4	15330	45439.1
239.0	1795.0	6	4	49844	66158.3
243.8	1718.5	6	4	15331	53531.2
245.1	1771.0	6	4	49855	12055.3
245.6	1646.4	6	4	62256	33204.7
247.5	1671.7	6	4	15332	23445.6
248.3	1677.5	6	4	4916	13326.1
249.4	1822.7	6	4	61180	23076.1
250.1	1741.0	6	4	15333	26119.5
251.1	1666.0	6	4	15335	7278.2
252.8	718.0	6	4	63519	13766.3
252.6	1641.3	6	4	62257	9718.5
255.5	1513.7	6	4	4191	13599.2
255.7	1748.0	6	4	15334	16004.3
257.9	1508.2	6	4	4192	14725.8
260.0	1644.6	6	4	61184	15851.5
261.9	1750.4	6	4	15339	17393.4
263.2	1105.3	6	4	59122	9686.4
262.9	1657.7	6	4	15340	46919.6
264.4	1722.8	6	4	15341	10057.7
263.0	1800.0	6	4	49888	25056.6
265.6	848.0	6	4	62273	15071.2
266.0	1742.7	6	4	15343	65750.5
267.7	1792.6	6	4	59124	57214.8
268.1	1809.1	6	4	49891	11793.8
271.3	843.6	6	4	62273	22104.9
272.9	1689.5	6	4	15346	39188.3
272.4	1762.7	6	4	49903	21851.3
273.0	1800.6	6	4	49892	24618.4
274.1	1770.6	6	4	15288	26605.8
273.6	1788.1	6	4	16245	22507.4
276.8	1825.6	6	4	62277	10521.7
277.5	1625.9	6	4	15348	8525.0
277.2	1748.9	6	4	16237	7299.2
278.2	1321.9	6	4	49875	9767.4
280.5	1685.4	6	4	15350	26085.4
280.6	1774.0	6	4	15294	4067.9
280.8	1764.1	6	4	61201	19424.6
285.4	252.2	6	4	62278	22047.2
286.0	1610.0	6	4	15349	37111.6
286.0	1656.5	6	4	50016	13506.2
284.3	1823.4	6	4	61210	9385.6
285.9	1642.5	6	4	50022	14023.9
288.1	1618.4	6	4	61205	8750.6
289.0	1636.5	6	4	50023	5899.9
292.1	1673.9	6	4	50024	37016.4
291.5	1700.6	6	4	15356	11650.5
291.9	1817.4	6	4	49938	5702.0
293.1	1832.0	6	4	61211	11426.5
293.8	1615.4	6	4	15357	33038.6
293.9	1757.8	6	4	15298	28059.5
294.0	1824.8	6	4	61211	29751.0
295.1	1783.4	6	4	49939	4552.7
295.7	1710.3	6	4	15359	19420.7
296.4	1805.2	6	4	49940	22453.7
299.0	1742.6	6	4	15361	9723.5
298.9	1829.1	6	4	61212	21485.4
301.9	1610.9	6	4	15362	12200.5
303.0	1690.2	6	4	15299	8413.4
301.1	1736.0	6	4	59138	21546.0
304.0	1725.8	6	4	4926	19247.0
309.1	1717.2	6	4	15364	41170.7
309.9	1697.5	6	4	15365	18804.5
312.3	258.1	6	4	4928	16369.8
314.2	1631.9	6	4	15303	5747.3
317.9	1743.1	6	4	4929	11035.1
326.5	1205.8	6	4	62285	15463.1
328.8	1374.4	6	4	59152	55389.6
331.7	1631.6	6	4	59161	20391.5
332.0	1662.1	6	4	15371	8316.5
332.0	1694.4	6	4	59163	41997.4
332.6	1642.0	6	4	50253	41557.6
333.5	450.3	6	4	4932	29029.0
335.9	1037.3	6	4	62287	14723.6
337.5	1621.2	6	4	50259	29312.2
340.4	1637.0	6	4	15372	19964.4
343.9	1678.0	6	4	50245	29159.2
349.2	1694.1	6	4	59180	11751.1
351.6	1639.2	6	4	15376	5618.3
351.1	1708.7	6	4	61236	17991.7
353.2	634.0	6	4	4940	64218.1
352.8	1648.7	6	4	15373	23643.3
352.8	1676.0	6	4	61240	5527.1
354.8	627.0	6	4	4214	9700.3
354.3	1589.9	6	4	63560	7798.6
354.6	1702.6	6	4	50272	10536.2
369.5	1534.0	6	4	59207	14174.9
369.4	1648.1	6	4	50296	27477.5
372.5	1373.8	6	4	4217	12546.6
374.8	1530.2	6	4	59207	6866.3
381.8	1954.3	6	4	4943	27474.7
386.5	1862.8	6	4	4945	18208.5
402.9	1622.3	6	4	16291	25001.6
405.6	382.7	6	4	4948	8279.0
407.9	1491.9	6	4	4950	11409.1
414.4	1489.4	6	4	4952	12675.1
417.4	1610.7	6	4	50334	12616.8
420.0	1266.0	6	4	4229	5945.8
424.7	1827.2	6	4	4954	8307.0
430.0	1622.9	6	4	50386	13848.8
441.4	575.0	6	4	4956	10458.2
440.9	1512.4	6	4	59235	14457.9
444.7	659.4	6	4	50359	4466.2
452.5	1739.6	6	4	4960	26915.1
452.7	1411.0	6	4	50392	7227.0
455.0	1653.3	6	4	4959	10427.3
469.7	1793.1	6	4	61254	13873.1
477.0	1436.2	6	4	16957	9170.8
476.8	1586.4	6	4	50414	47029.3
477.7	966.5	6	4	4245	16696.2
479.9	1532.2	6	4	16824	30646.3
481.5	215.5	6	4	4968	31574.8
487.1	1431.2	6	4	16958	24979.7
490.8	1294.4	6	4	50431	4829.9
492.5	1359.2	6	4	16480	10146.2
493.2	1308.7	6	4	16838	10071.9
494.8	743.4	6	4	4973	5732.8
497.0	1533.4	6	4	50426	43781.3
497.8	1539.0	6	4	50426	4691.4
498.9	1408.6	6	4	16943	30238.6
500.1	1432.4	6	4	16965	10760.6
510.3	1433.6	6	4	16967	5636.1
516.3	1394.8	6	4	17223	12146.0
517.9	412.8	6	4	4976	7181.0
519.6	1433.5	6	4	16946	4307.8
518.7	1866.4	6	4	59288	24652.1
521.4	506.0	6	4	4980	15696.6
521.5	1454.8	6	4	16945	18632.9
523.0	417.3	6	4	4979	12777.1
523.3	1377.3	6	4	16866	6596.8
526.7	1404.1	6	4	17225	18333.2
526.8	984.6	6	4	50468	9737.6
529.6	1426.5	6	4	16972	27063.3
530.5	1339.4	6	4	16485	3576.5
532.8	1404.2	6	4	17228	5412.6
533.3	1413.1	6	4	16971	32300.8
532.7	1456.7	6	4	16970	10659.2
534.0	1421.4	6	4	16971	16585.7
534.7	1449.3	6	4	16973	11632.8
535.4	833.7	6	4	4262	66760.2
538.7	1030.0	6	4	61280	9138.0
540.2	969.6	6	4	59307	4653.7
539.8	1010.4	6	4	50491	12323.6
542.1	1370.6	6	4	61284	22820.1
544.0	994.0	6	4	59308	7088.2
544.9	1453.9	6	4	16976	14122.1
546.3	1069.1	6	4	26464	37177.9
549.8	1062.5	6	4	26887	21621.5
552.3	1042.3	6	4	26890	15795.7
554.2	723.2	6	4	4989	6342.8
553.8	1367.0	6	4	17286	15786.5
553.6	1399.9	6	4	17419	33834.2
556.9	975.5	6	4	63648	10534.8
557.5	1142.0	6	4	17460	56693.7
558.0	1171.8	6	4	26893	5892.2
558.5	728.3	6	4	4989	7917.3
559.9	1107.6	6	4	26896	27498.2
560.3	1516.7	6	4	17891	8989.8
561.4	1014.1	6	4	26895	9974.1
560.7	1072.6	6	4	4992	14857.4
560.8	1101.5	6	4	26894	10775.9
562.1	1150.6	6	4	17475	7429.1
562.1	1402.1	6	4	17554	10115.2
562.5	1442.9	6	4	17604	8629.4
564.7	962.7	6	4	62383	8298.5
566.2	1821.2	6	4	50504	58761.9
567.4	1114.6	6	4	26903	30380.8
569.0	1422.4	6	4	4994	18279.0
569.3	1003.9	6	4	26900	12478.6
569.0	1013.7	6	4	62389	6215.3
569.7	1141.2	6	4	17478	22476.2
568.7	1148.3	6	4	17476	20415.0
569.0	1430.4	6	4	17605	29273.6
569.3	1508.3	6	4	17897	23435.1
569.2	1771.8	6	4	4272	12154.3
569.2	1497.3	6	4	17901	58919.2
571.8	1385.2	6	4	18498	11667.7
575.4	992.4	6	4	61291	13275.6
574.7	1141.6	6	4	17479	27193.3
577.2	1145.0	6	4	17479	22439.3
577.7	1291.8	6	4	18398	10934.5
579.4	1113.0	6	4	26478	12428.2
579.4	1451.2	6	4	17903	9440.0
580.5	1495.8	6	4	4998	1743.9
581.0	1506.8	6	4	17904	22051.1
581.5	1099.6	6	4	26914	30571.5
581.5	1525.0	6	4	59399	24109.5
583.5	1482.9	6	4	17855	8842.9
584.4	1348.6	6	4	16495	7639.9
584.8	1515.1	6	4	17904	22967.5
584.3	1014.6	6	4	26046	20104.7
585.4	1120.3	6	4	26919	33273.8
584.8	1319.4	6	4	18400	25268.4
586.3	1499.5	6	4	17906	12823.3
585.7	1532.1	6	4	59399	11776.5
587.5	1051.5	6	4	26923	14835.0
587.0	1425.3	6	4	62391	17638.6
587.4	1431.0	6	4	62391	28344.1
589.0	1368.7	6	4	16496	77494.2
591.0	1001.5	6	4	26927	10839.3
590.3	1223.0	6	4	61305	13917.9
589.9	1404.0	6	4	18578	12317.0
592.0	1444.8	6	4	61331	17461.9
590.8	1541.6	6	4	17908	18304.9
592.0	1113.5	6	4	26926	26050.7
592.6	1347.7	6	4	59470	13277.9
595.0	1382.1	6	4	18502	18942.6
594.5	1417.0	6	4	62392	44122.1
596.7	1084.1	6	4	50532	109860.5
596.5	1334.1	6	4	59480	5718.9
595.3	1435.0	6	4	61344	11962.7
596.0	1487.3	6	4	17912	19905.8
597.5	1410.4	6	4	18579	16465.1
598.6	1026.9	6	4	26931	32816.8
600.7	1041.0	6	4	50540	8203.1
600.6	1519.2	6	4	17863	6418.9
600.9	1092.0	6	4	26936	18570.1
602.0	1126.1	6	4	26938	2226.4
600.4	1437.2	6	4	61344	7824.7
601.7	1395.2	6	4	18505	5463.5
602.4	1428.9	6	4	17914	10992.7
602.8	1067.7	6	4	26495	7970.1
602.8	1224.0	6	4	5006	54654.7
603.3	1366.1	6	4	18503	12181.7
604.6	1023.5	6	4	26931	25425.4
605.4	1406.0	6	4	18593	4468.5
606.7	983.7	6	4	59423	7688.1
606.1	1085.7	6	4	26936	6392.1
606.3	1514.4	6	4	17863	33030.9
607.9	992.1	6	4	26945	30834.6
607.2	1057.8	6	4	18646	47681.4
608.6	1102.7	6	4	26940	11961.6
607.9	1478.3	6	4	17919	10237.7
609.1	1134.5	6	4	26500	9326.2
609.0	1361.0	6	4	18602	32363.8
609.4	1380.2	6	4	18507	24684.9
609.8	1865.4	6	4	59415	6019.0
610.8	1160.0	6	4	26948	24715.7
611.6	1439.5	6	4	17918	11987.2
613.6	1522.5	6	4	17865	18359.7
614.1	703.4	6	4	5013	24192.8
614.3	1024.8	6	4	59441	7312.8
615.0	1465.4	6	4	17867	29064.8
617.0	1496.4	6	4	17921	31449.5
617.6	1205.8	6	4	26956	25184.7
619.3	1530.8	6	4	17923	22135.0
622.0	1211.2	6	4	26962	19644.9
621.5	1428.9	6	4	17924	14300.9
622.3	933.0	6	4	50584	7749.7
623.4	1175.7	6	4	26964	28575.7
624.0	1375.1	6	4	59482	7078.5
624.8	1134.3	6	4	62435	46833.7
625.9	1346.4	6	4	59483	20685.0
627.0	936.3	6	4	50584	15441.8
627.3	1167.6	6	4	26522	22012.2
627.6	1195.0	6	4	26515	15060.6
628.1	1117.6	6	4	26512	13295.8
628.8	1534.9	6	4	17873	21675.3
629.9	1520.4	6	4	17931	34632.8
630.6	1090.9	6	4	19630	15704.2
631.5	1552.1	6	4	62421	27743.1
632.0	1820.0	6	4	5023	22929.8
632.4	1427.5	6	4	17933	7108.6
633.7	1144.3	6	4	18728	11616.2
632.0	1229.5	6	4	26973	8085.0
632.0	1321.2	6	4	50765	15985.9
633.9	1434.8	6	4	18759	7872.8
632.9	1504.7	6	4	17932	50156.0
634.1	985.7	6	4	26976	4469.8
634.6	1341.6	6	4	59477	9245.2
634.3	1512.8	6	4	17932	5138.5
634.9	1162.2	6	4	26972	18026.0
635.6	1457.9	6	4	18873	13215.2
637.1	1047.0	6	4	18801	38645.7
637.5	1558.0	6	4	5025	33460.4
638.6	1100.0	6	4	19631	22901.4
640.7	1108.0	6	4	18736	23375.9
643.0	1141.4	6	4	5030	45578.9
643.0	1478.4	6	4	17937	9164.8
646.0	424.5	6	4	5028	21671.7
644.2	1050.4	6	4	26981	29882.8
646.3	1113.7	6	4	19603	10869.3
650.0	1107.2	6	4	19603	14054.5
650.0	1914.0	6	4	5036	14414.9
652.0	1498.6	6	4	17885	14980.3
651.0	1091.7	6	4	61364	20812.7
652.8	1347.1	6	4	61373	14822.9
653.8	517.5	6	4	5039	19943.2
653.4	1304.3	6	4	5040	4648.3
653.5	1481.0	6	4	17944	18754.9
654.2	977.6	6	4	5038	15792.0
654.3	992.3	6	4	50812	2659.2
654.5	1156.4	6	4	26987	12621.4
655.4	1055.3	6	4	26989	39103.6
656.0	1455.2	6	4	18879	25051.9
656.6	1202.3	6	4	26556	21729.8
656.2	1233.5	6	4	5041	27697.1
656.6	1252.0	6	4	26985	8152.2
657.0	1536.0	6	4	22088	3698.3
657.4	1036.0	6	4	26097	45539.9
659.0	1114.9	6	4	19632	16584.1
658.3	1486.5	6	4	18952	13017.8
659.4	1447.9	6	4	17949	26998.3
661.1	1001.7	6	4	26998	7231.6
661.9	1043.0	6	4	18967	35055.9
661.4	1193.3	6	4	26990	30218.4
661.9	1023.0	6	4	26992	22755.1
663.0	1506.4	6	4	4320	28254.9
662.3	1562.2	6	4	61395	27378.8
662.3	1235.4	6	4	26994	35788.4
663.0	1538.0	6	4	22092	29575.4
665.1	1392.2	6	4	19193	16623.2
665.9	1523.4	6	4	21915	13702.0
667.1	1213.8	6	4	26995	30837.7
667.8	1065.0	6	4	26999	28721.8
670.0	1219.0	6	4	27010	10434.1
668.6	1237.6	6	4	26558	22565.6
670.4	1168.9	6	4	18995	18913.0
670.6	1394.0	6	4	19193	63251.1
669.5	1528.9	6	4	5046	3230.9
670.2	1560.0	6	4	61396	7538.3
671.4	1104.1	6	4	19634	17701.9
671.2	1319.7	6	4	50866	7454.4
672.7	1497.8	6	4	50884	14334.5
673.0	1541.3	6	4	22094	20285.3
672.8	951.5	6	4	19078	40643.8
672.2	1073.2	6	4	19160	16676.8
674.8	1055.1	6	4	26560	10256.9
675.0	1078.1	6	4	19160	34800.8
673.5	1097.1	6	4	19608	8583.7
676.0	973.0	6	4	5058	8964.8
676.7	1050.1	6	4	27013	21556.8
676.9	1438.3	6	4	5059	10628.4
677.1	1452.0	6	4	19452	13383.4
678.5	1339.3	6	4	5064	11250.4
679.0	1095.0	6	4	19608	21295.2
679.0	1198.3	6	4	20320	39693.8
680.8	1399.9	6	4	19181	32689.7
680.8	1014.7	6	4	27014	5659.9
680.6	1356.2	6	4	59575	16850.9
683.0	999.8	6	4	27012	30827.7
685.0	932.7	6	4	61398	7181.5
686.0	989.8	6	4	26569	28124.0
684.7	1210.7	6	4	20412	11908.0
686.6	1205.0	6	4	63762	16058.7
688.0	972.7	6	4	59588	15693.8
687.6	979.6	6	4	27017	34791.8
686.6	1350.0	6	4	19285	25834.9
688.2	1389.7	6	4	19199	33034.3
690.0	1013.4	6	4	26572	12467.6
689.8	1234.3	6	4	27020	42693.0
689.5	1396.3	6	4	19208	30340.9
689.8	1547.4	6	4	22101	6332.6
691.9	1001.1	6	4	59590	10671.7
692.3	1132.4	6	4	19613	22550.7
693.2	1510.9	6	4	22102	31044.8
694.2	1360.3	6	4	19136	4921.4
694.0	1403.5	6	4	19210	9555.9
695.8	1086.3	6	4	19585	40292.5
694.7	1116.1	6	4	4336	26179.4
695.4	1342.4	6	4	19025	42232.9
696.6	1078.3	6	4	19637	8612.6
696.4	1092.1	6	4	61422	14426.1
697.0	952.0	6	4	27023	17988.8
698.7	904.7	6	4	27026	22743.3
699.0	1100.3	6	4	61422	13183.7
698.3	1501.4	6	4	22104	12459.9
698.0	1024.0	6	4	27024	24149.7
699.8	1521.0	6	4	50920	9512.5
699.0	887.5	6	4	26574	32936.4
699.7	1008.6	6	4	26138	34940.8
700.0	1453.0	6	4	19453	4591.7
701.9	1144.3	6	4	19586	4664.2
701.3	1152.9	6	4	20413	19247.9
701.4	1392.3	6	4	19206	4812.6
700.6	1415.0	6	4	19214	33718.7
701.3	1547.8	6	4	22107	3252.7
702.0	968.4	6	4	19365	38772.9
702.0	1587.1	6	4	22108	15231.2
703.5	974.6	6	4	19367	4797.2
703.2	1080.0	6	4	19637	33955.2
703.8	1195.6	6	4	20417	30785.3
703.6	1351.1	6	4	19347	18527.3
702.7	1881.2	6	4	5078	22482.5
703.0	1035.6	6	4	59601	21517.3
704.9	1425.5	6	4	61432	20582.6
707.0	1043.6	6	4	27033	10665.9
706.0	1171.3	6	4	64851	16624.0
706.6	1507.4	6	4	22110	9573.2
707.2	1054.0	6	4	27031	66654.3
706.7	1291.0	6	4	4346	17796.0
707.2	1522.1	6	4	19523	11023.4
707.7	914.7	6	4	27030	24334.6
708.3	1019.9	6	4	27029	27802.1
709.8	1406.0	6	4	19507	11483.6
710.0	1551.0	6	4	21929	44830.5
710.2	1007.7	6	4	27032	41334.0
712.1	1040.6	6	4	27033	12882.8
712.0	1190.0	6	4	20416	32086.7
712.9	1252.0	6	4	20421	28965.3
713.4	954.7	6	4	62498	32924.5
712.6	1327.5	6	4	19030	10558.8
715.5	1026.7	6	4	50960	7717.3
715.5	1272.2	6	4	19925	14885.7
715.0	1278.9	6	4	19925	34961.2
716.9	1151.3	6	4	50942	4309.7
717.6	913.3	6	4	27038	15338.3
717.1	1194.9	6	4	20424	18865.9
717.7	1377.7	6	4	19970	22085.0
716.9	1583.6	6	4	50991	24039.6
717.5	993.7	6	4	26591	41412.5
718.6	1176.8	6	4	20262	13154.6
718.9	1461.0	6	4	22119	11184.3
720.0	1614.8	6	4	61445	12133.9
720.2	937.4	6	4	27039	15067.6
720.9	1521.2	6	4	21937	14721.3
720.9	1115.4	6	4	20423	23417.7
722.0	1204.0	6	4	20337	28926.8
720.2	1249.6	6	4	20420	43908.8
721.3	1557.2	6	4	22118	39065.7
723.0	1398.8	6	4	19991	29435.0
722.2	1450.3	6	4	19878	24332.9
722.4	1547.4	6	4	21936	19188.0
723.4	875.0	6	4	5091	13040.3
722.8	1283.8	6	4	19928	20032.4
723.1	1375.2	6	4	19970	24290.7
723.0	1001.5	6	4	27044	21546.5
724.1	1261.7	6	4	20422	32699.7
724.5	1316.3	6	4	19926	5866.0
725.8	917.0	6	4	26597	31546.8
727.0	964.5	6	4	20003	23617.1
725.6	1049.7	6	4	5090	21275.3
727.1	1008.3	6	4	27044	5125.8
728.3	996.9	6	4	27045	5448.5
727.7	1298.2	6	4	5094	13053.3
728.5	1322.5	6	4	19929	13978.7
728.7	1382.8	6	4	20014	7984.7
729.5	1570.3	6	4	50993	18636.9
729.8	1435.1	6	4	22124	14833.6
730.2	1493.1	6	4	21938	26126.2
730.4	971.4	6	4	26598	34507.2
730.4	1092.2	6	4	19642	38670.8
731.5	1537.5	6	4	22121	15706.6
732.1	1068.6	6	4	27052	26841.1
731.4	1130.0	6	4	20429	18864.2
732.3	1375.8	6	4	20014	4827.6
732.2	1391.1	6	4	59622	31951.3
733.3	961.5	6	4	27049	23695.5
733.8	1175.3	6	4	20435	9356.0
733.2	1241.2	6	4	20436	6387.5
732.8	1346.5	6	4	20020	9967.0
732.5	1464.2	6	4	22130	4964.1
733.8	1008.4	6	4	27055	25051.2
734.8	1125.0	6	4	20437	18891.5
733.7	1207.6	6	4	20438	12373.5
734.2	1430.9	6	4	21941	36065.2
735.6	604.2	6	4	5099	10651.1
736.2	1515.0	6	4	22126	14843.8
735.8	1552.2	6	4	59628	68601.4
736.4	1573.5	6	4	50993	25681.5
737.1	1058.1	6	4	26603	8391.5
737.0	1268.2	6	4	20353	16055.0
738.3	1171.2	6	4	20435	30467.1
737.9	1195.9	6	4	20442	6078.0
737.0	1524.4	6	4	22131	40691.4
739.9	609.2	6	4	5099	12923.5
739.6	1226.1	6	4	20440	12031.9
739.7	1070.0	6	4	5108	49862.6
741.3	1082.5	6	4	19644	4047.9
740.8	1300.0	6	4	20449	2834.8
740.7	1396.0	6	4	22135	7139.4
743.0	892.0	6	4	27062	87129.2
743.0	968.5	6	4	26176	8145.9
743.5	1295.2	6	4	20449	4482.7
743.0	1463.9	6	4	22136	44770.1
744.7	1185.5	6	4	20445	9346.1
744.3	1276.5	6	4	20443	32663.3
743.0	1431.1	6	4	21951	19971.8
744.9	1519.3	6	4	22141	23717.0
745.8	1068.0	6	4	5113	17944.3
745.1	1230.7	6	4	20454	8733.7
745.0	1288.6	6	4	20451	17748.1
744.3	1409.0	6	4	22132	8050.6
745.5	1441.4	6	4	22139	21846.7
746.4	770.1	6	4	5111	5438.5
745.4	1387.5	6	4	20369	29076.5
747.2	590.8	6	4	5110	19117.9
747.3	880.0	6	4	27068	12828.8
747.6	1361.1	6	4	20366	20877.2
747.9	1079.4	6	4	19644	9254.4
748.3	1116.0	6	4	20458	35943.1
747.9	1139.3	6	4	20280	6058.2
748.0	1172.8	6	4	20374	56936.7
748.4	886.3	6	4	27068	65937.9
750.0	1244.0	6	4	62514	39056.2
749.4	1330.5	6	4	24152	41748.0
748.2	1379.9	6	4	20058	7819.0
751.0	941.0	6	4	27064	30259.9
750.6	1191.5	6	4	20462	16718.7
750.3	1475.8	6	4	22140	22871.9
750.7	1003.1	6	4	5118	18653.6
752.0	1299.2	6	4	20457	80513.8
753.0	1085.0	6	4	19646	83797.4
752.0	1233.9	6	4	20460	36335.7
753.5	1128.0	6	4	20279	25883.4
754.4	966.8	6	4	61485	10760.1
754.2	1367.0	6	4	61499	4952.2
755.2	1187.6	6	4	20462	16105.1
755.0	1575.8	6	4	24176	9181.6
756.3	1066.0	6	4	26607	49507.8
757.3	887.4	6	4	27073	7358.0
756.6	1462.2	6	4	22144	38588.3
756.9	1481.8	6	4	4381	25292.7
758.1	936.4	6	4	51037	57431.3
759.1	917.7	6	4	61482	31626.3
759.4	1434.4	6	4	61500	23646.5
759.3	1505.1	6	4	21962	23439.5
760.1	1533.3	6	4	21963	15538.0
761.6	1044.2	6	4	26612	15023.4
762.0	1354.9	6	4	20471	8721.5
763.0	1277.0	6	4	20474	9864.1
761.4	1410.5	6	4	22147	15222.9
762.5	1560.3	6	4	4379	18381.5
762.5	979.3	6	4	24193	36807.9
763.2	1007.6	6	4	63856	23422.9
764.2	1051.0	6	4	27078	18203.2
764.3	1442.0	6	4	5124	43443.5
765.2	1374.3	6	4	51090	9004.1
766.6	1115.0	6	4	24234	21162.5
766.9	1182.1	6	4	51149	18981.3
766.5	882.0	6	4	61509	28411.8
767.9	1328.1	6	4	24157	11049.9
769.5	1092.2	6	4	19649	18698.7
770.0	1101.1	6	4	63801	9624.8
770.0	1268.0	6	4	20479	14929.9
769.5	1516.0	6	4	22157	27922.4
770.8	987.4	6	4	26616	51686.6
770.1	1019.5	6	4	5128	13048.7
771.0	1298.1	6	4	20388	13533.0
770.8	1335.0	6	4	24158	21126.6
770.0	1975.9	6	4	59644	10008.6
771.9	933.3	6	4	5135	82295.9
772.0	1317.6	6	4	24240	7865.3
771.6	1177.4	6	4	20389	10132.1
773.0	1292.0	6	4	20388	12889.3
774.0	917.9	6	4	27085	21201.7
772.7	996.1	6	4	27082	4625.0
774.0	1259.7	6	4	20488	36071.9
773.3	1442.2	6	4	22165	10234.5
774.0	1476.6	6	4	22164	26303.4
774.7	1015.0	6	4	27083	16697.2
774.6	1046.4	6	4	59673	17402.7
774.0	1122.7	6	4	51099	17943.0
774.8	1402.4	6	4	24363	10103.9
774.8	160.0	6	4	5134	11816.5
776.2	488.0	6	4	51101	20887.5
777.0	1088.4	6	4	5138	31781.1
777.3	1393.6	6	4	59685	31256.1
777.0	907.2	6	4	27087	36289.9
778.2	1037.2	6	4	24284	11670.2
777.7	1078.8	6	4	24250	11137.3
777.8	1446.7	6	4	22165	5323.8
778.3	1489.9	6	4	22168	42224.3
779.3	971.4	6	4	5140	20658.1
778.7	1102.7	6	4	5144	40412.9
780.0	1122.5	6	4	51099	10368.9
779.3	1291.8	6	4	51268	29746.8
780.3	1133.7	6	4	51118	10901.4
781.0	1282.8	6	4	20492	29734.3
781.0	1396.6	6	4	62555	7722.1
781.8	1456.2	6	4	22166	9199.6
783.6	1094.4	6	4	26623	25465.6
783.6	1420.6	6	4	22171	15088.0
785.0	1436.0	6	4	21977	4485.5
785.2	1345.5	6	4	20394	35458.1
785.5	1525.2	6	4	22170	8101.7
786.7	1064.1	6	4	27092	27751.5
786.9	1078.8	6	4	27095	15754.4
787.4	1121.0	6	4	51099	37639.1
787.3	1253.2	6	4	24400	12810.6
786.7	1294.0	6	4	59697	37285.4
788.3	1161.5	6	4	20495	23743.0
788.0	1149.7	6	4	51119	29672.9
788.8	1175.8	6	4	51150	35448.2
788.5	1219.4	6	4	20392	26365.2
789.2	1240.9	6	4	24384	3084.3
788.9	1452.0	6	4	21975	15585.7
789.5	949.3	6	4	24448	11888.9
789.7	1306.7	6	4	62561	39348.8
789.4	1431.8	6	4	21795	21857.1
791.0	1011.4	6	4	27094	30909.0
790.6	1368.5	6	4	21801	28951.5
791.0	1380.2	6	4	21980	32302.4
791.9	1094.1	6	4	26623	4381.8
791.6	1389.7	6	4	51176	21046.4
793.2	985.3	6	4	27096	16527.5
793.4	1196.4	6	4	4413	9400.3
792.8	1437.0	6	4	21977	9622.4
794.0	1149.3	6	4	51119	6072.4
793.1	1277.2	6	4	20397	28662.2
794.5	1298.4	6	4	5154	20414.3
796.0	948.0	6	4	62556	10755.5
794.5	1080.7	6	4	26630	13420.1
794.7	1233.2	6	4	20399	1957.0
794.7	1540.3	6	4	22179	17560.3
795.3	1959.0	6	4	5155	12089.9
796.5	1246.0	6	4	24385	30151.9
795.9	1314.0	6	4	62562	28643.9
797.6	1214.0	6	4	20402	21349.8
797.7	1286.3	6	4	5157	13482.3
798.4	1409.0	6	4	21986	19576.5
798.6	1307.0	6	4	62562	11623.1
798.8	1379.4	6	4	5156	24014.8
800.4	1485.2	6	4	5158	7549.7
801.9	911.9	6	4	27104	52588.1
801.9	945.0	6	4	59701	13390.2
800.7	1040.7	6	4	27102	9945.0
800.5	1167.7	6	4	24604	16866.2
