## Supplementary material for "Unified nonparametric analysis of single-molecule spatial omics data using probabilistic indices": Data used in the analysis from already existing publications: sodB_merged_spots.txt (part 2 of 3)

spot_coord_i	spot_coord_j	spot_coord_z	spots_fov	spots_cell_id	spot_intensity
800.9	1341.4	6	4	24490	26775.1
801.0	1476.1	6	4	22181	10456.8
804.6	982.1	6	4	62594	16013.6
804.5	1027.1	6	4	5160	30881.2
804.2	1481.7	6	4	22181	3363.8
805.5	1053.8	6	4	5161	33347.2
805.0	1375.9	6	4	51234	39421.8
805.4	1734.0	6	4	5805	10547.8
806.3	813.6	6	4	62607	7129.6
806.6	1165.1	6	4	24581	11193.0
806.5	1550.1	6	4	63922	21778.8
807.2	957.7	6	4	27105	16737.1
807.1	972.4	6	4	24418	4913.2
806.5	1019.9	6	4	59703	35080.2
807.1	1285.3	6	4	51224	28338.8
807.9	1071.2	6	4	27108	4326.5
808.3	1212.1	6	4	51492	7093.6
808.5	1471.2	6	4	24575	30299.5
810.1	1195.7	6	4	51473	23831.1
810.4	1340.7	6	4	24561	33589.0
811.0	1404.5	6	4	22191	28685.4
810.0	1418.1	6	4	22189	14155.4
810.5	981.8	6	4	5168	13071.5
811.0	1352.8	6	4	24667	35516.8
812.6	1312.5	6	4	51246	8070.0
813.1	949.9	6	4	27112	8927.7
814.0	1036.0	6	4	5165	15628.8
814.5	1056.6	6	4	27114	17011.3
815.0	1064.0	6	4	26644	8986.5
815.7	940.1	6	4	26645	11308.3
816.3	965.4	6	4	27113	6310.1
816.4	1441.6	6	4	21994	30277.6
817.3	1157.6	6	4	24582	8253.3
817.0	1261.3	6	4	20503	19301.7
818.7	1094.7	6	4	5173	25022.8
817.8	1149.3	6	4	63935	16877.2
818.0	1219.9	6	4	59715	38663.0
818.8	1401.0	6	4	22191	11357.3
820.5	1103.0	6	4	27119	47114.2
821.0	890.4	6	4	24698	15023.1
820.5	1335.0	6	4	51276	12020.1
821.4	1431.0	6	4	21831	11858.9
823.7	972.2	6	4	5175	30913.1
825.0	934.0	6	4	27117	23249.4
823.7	957.2	6	4	27120	28625.4
824.2	1136.4	6	4	26652	39741.5
825.7	1177.0	6	4	24611	22546.3
825.0	1355.5	6	4	24803	23333.9
824.3	1396.4	6	4	21998	3980.5
825.2	1510.4	6	4	22195	11026.7
826.7	1165.4	6	4	24612	9097.6
827.1	1361.0	6	4	24803	13173.0
827.5	1423.9	6	4	59735	12411.2
827.9	940.8	6	4	26645	9575.9
828.7	1306.0	6	4	24708	17414.1
828.1	1404.7	6	4	24851	20233.3
829.4	1079.0	6	4	26658	37327.7
829.0	1117.0	6	4	62630	5001.2
829.3	1328.4	6	4	5179	9245.3
829.4	1136.0	6	4	26652	27085.9
829.0	1472.0	6	4	24742	24367.8
831.8	1154.6	6	4	27126	37932.9
831.9	1226.0	6	4	51498	15459.7
832.4	1239.2	6	4	61524	11610.4
832.3	1463.6	6	4	24742	11589.5
834.0	962.2	6	4	26660	10162.4
833.1	1056.5	6	4	61530	4276.8
834.0	1133.8	6	4	26659	10513.7
833.2	1360.8	6	4	22005	23922.9
834.1	1092.2	6	4	24721	21502.6
833.4	1203.4	6	4	51476	15399.5
834.1	1417.0	6	4	24860	9066.9
834.3	1512.0	6	4	22007	5756.3
834.5	1536.8	6	4	22006	12260.2
834.9	1049.1	6	4	61530	16611.3
834.0	1161.6	6	4	27128	11466.8
835.4	1289.0	6	4	61540	31728.8
836.7	900.5	6	4	51323	42569.7
836.3	1033.7	6	4	62635	12767.8
836.5	1129.1	6	4	27130	39777.4
838.1	887.8	6	4	4447	6579.6
838.1	1253.9	6	4	24930	37237.0
838.5	1396.6	6	4	24863	34709.4
840.0	1346.8	6	4	62644	6448.0
839.6	1373.8	6	4	24785	36797.5
838.8	1473.6	6	4	24953	29144.8
838.7	1487.0	6	4	22008	38090.5
840.2	819.5	6	4	59756	13568.0
840.4	868.8	6	4	61542	12198.8
840.2	956.0	6	4	27134	53226.9
840.4	1005.4	6	4	27131	8125.4
840.4	1195.6	6	4	25143	12936.4
840.2	1455.5	6	4	22198	37410.4
841.6	1011.5	6	4	27131	18628.2
841.7	1078.4	6	4	62649	5928.7
841.1	1202.6	6	4	51476	6874.8
845.0	942.6	6	4	27138	12602.3
846.0	1245.7	6	4	51480	26760.6
845.0	1333.1	6	4	25084	8748.4
845.6	1410.2	6	4	24859	16621.5
845.4	1442.6	6	4	22199	15375.2
846.5	956.4	6	4	27134	18573.8
846.5	1459.0	6	4	64986	63965.5
848.1	769.0	6	4	62656	24201.7
848.2	907.9	6	4	27140	18491.9
847.8	1001.6	6	4	27148	5136.7
848.2	1114.3	6	4	26679	36737.8
847.4	1233.6	6	4	51500	33577.7
848.2	1305.0	6	4	25080	30534.0
848.2	1482.1	6	4	5185	16239.3
849.8	1397.3	6	4	24863	5992.7
849.8	1250.7	6	4	51502	11568.4
850.4	1330.0	6	4	25085	29160.8
850.8	941.0	6	4	26678	54898.8
850.8	983.7	6	4	5186	8463.2
851.4	1101.4	6	4	27146	15541.5
851.4	1180.5	6	4	26683	8696.8
851.7	1279.7	6	4	24989	8569.6
853.0	1242.9	6	4	51826	11942.6
852.0	1441.4	6	4	25156	4042.8
852.4	1340.6	6	4	5194	83725.0
853.7	1386.3	6	4	25178	11687.4
854.1	1186.8	6	4	26687	13678.9
854.9	886.0	6	4	27151	70001.9
854.8	894.0	6	4	27155	55362.0
855.6	1164.5	6	4	26277	10381.4
855.6	1303.6	6	4	63959	14717.3
857.3	1329.4	6	4	25086	28342.9
856.5	1393.1	6	4	25177	42737.4
857.3	1483.8	6	4	51800	8527.1
858.8	244.3	6	4	5197	38313.7
859.7	942.2	6	4	27158	17869.8
859.1	1110.3	6	4	26690	9587.7
859.5	1224.4	6	4	51824	35334.7
859.0	1282.3	6	4	24989	21806.2
859.4	1438.2	6	4	22202	28271.4
861.0	1336.0	6	4	25081	13547.1
860.1	1475.1	6	4	22016	23820.4
860.4	1520.5	6	4	22203	9907.5
860.8	1143.2	6	4	26695	30540.8
862.5	1323.0	6	4	25086	18569.8
862.1	1429.0	6	4	21851	10243.8
861.2	1490.0	6	4	51800	17851.6
861.7	1502.7	6	4	22013	30267.5
863.2	1213.2	6	4	51505	21544.5
863.8	1421.7	6	4	22201	17613.4
864.1	1113.1	6	4	26690	47808.9
865.0	1163.0	6	4	26277	13596.9
864.8	1316.4	6	4	5202	25365.2
864.6	1359.2	6	4	32490	30940.8
867.3	679.3	6	4	4471	9194.6
867.3	903.9	6	4	26280	28249.8
867.0	1408.3	6	4	62667	19221.4
868.0	1463.4	6	4	22207	31972.6
867.4	244.7	6	4	5197	64492.2
867.2	1502.1	6	4	51802	30030.8
869.5	1324.7	6	4	5206	20724.4
869.0	1523.2	6	4	22208	25891.3
869.9	1083.2	6	4	27172	17244.7
869.8	1214.7	6	4	26273	8799.8
869.7	1386.7	6	4	62684	8755.6
871.0	1165.0	6	4	27178	27578.9
870.6	1331.3	6	4	61560	26854.1
871.6	932.1	6	4	26284	10888.2
871.8	1177.7	6	4	27170	6762.0
873.0	1185.1	6	4	26723	17228.3
872.3	1208.8	6	4	27174	83096.7
872.2	1241.0	6	4	51486	53447.5
872.1	1303.6	6	4	51508	21993.2
872.0	1419.9	6	4	62672	15327.6
873.5	1397.1	6	4	59771	17068.6
874.9	945.0	6	4	27175	22795.2
874.5	1091.6	6	4	26719	44449.0
874.1	1341.0	6	4	32504	18150.6
874.1	1408.2	6	4	5210	20797.9
874.4	951.4	6	4	27175	16306.5
874.8	1145.4	6	4	27179	18982.4
876.4	1000.7	6	4	27177	20770.1
876.8	1389.6	6	4	62685	21965.1
877.3	1492.3	6	4	22214	13934.8
879.2	1498.7	6	4	22214	23832.8
878.6	1513.7	6	4	22211	21517.7
879.0	951.5	6	4	27175	12985.8
879.8	1122.4	6	4	27187	16692.9
880.1	1415.0	6	4	4481	13732.7
881.2	1459.3	6	4	22213	22039.6
882.5	1100.7	6	4	27186	12273.0
883.4	1407.8	6	4	5220	11458.8
884.3	1094.3	6	4	27192	10133.1
884.2	1141.0	6	4	26728	26237.1
884.7	1298.4	6	4	32665	19945.7
884.5	1322.7	6	4	32622	24564.6
883.5	1381.0	6	4	5219	20997.5
886.2	1051.0	6	4	51877	6476.8
887.0	1219.0	6	4	27196	11978.7
886.9	879.0	6	4	26316	40237.2
888.3	1536.7	6	4	62706	8412.7
889.7	1337.0	6	4	32623	12279.7
889.0	1118.2	6	4	27200	50671.8
889.9	1393.9	6	4	32591	11731.9
890.5	1515.2	6	4	32602	19428.8
891.1	1326.0	6	4	32620	29670.4
891.6	1280.1	6	4	51515	19288.8
892.2	1365.4	6	4	32595	5139.1
892.9	1389.5	6	4	32591	27207.1
894.3	1459.0	6	4	22028	30381.9
896.4	485.4	6	4	5225	12011.0
896.1	899.0	6	4	5224	7431.5
895.5	974.0	6	4	26748	24588.1
896.2	1337.5	6	4	32623	18671.2
896.8	1355.7	6	4	5228	13860.3
895.0	1502.0	6	4	22217	14960.1
897.8	1465.5	6	4	22220	5713.1
897.9	491.8	6	4	4492	9154.2
897.6	1343.8	6	4	32771	19677.1
898.9	1565.4	6	4	5227	21197.8
899.9	1080.7	6	4	27215	43211.0
902.0	892.5	6	4	26754	29612.4
900.0	1192.0	6	4	27221	41503.1
901.6	1508.6	6	4	22223	14325.0
900.9	1549.8	6	4	22031	23231.8
903.0	734.5	6	4	51907	18380.9
903.0	915.7	6	4	27224	21537.5
903.0	1180.0	6	4	26755	46931.8
902.4	1437.7	6	4	22224	27011.6
903.7	967.0	6	4	26333	12722.8
903.5	1348.2	6	4	32771	17883.6
905.8	952.2	6	4	62707	11518.4
905.9	1254.8	6	4	27229	36093.0
906.7	1397.1	6	4	61585	39549.6
906.5	1448.0	6	4	21868	11381.5
907.0	1205.9	6	4	27227	10692.8
907.6	1307.3	6	4	32667	16626.3
909.1	1140.5	6	4	26760	26120.1
909.0	1378.6	6	4	5237	33076.2
911.1	1060.2	6	4	27233	5628.4
911.4	1212.8	6	4	27240	37267.2
910.9	1363.3	6	4	32774	26201.7
912.2	1437.9	6	4	21868	8745.9
913.0	1491.0	6	4	22228	20855.2
913.0	1518.5	6	4	22232	21293.0
914.0	698.9	6	4	33084	12034.4
914.0	1404.1	6	4	32777	13552.3
913.6	1422.4	6	4	33094	20706.6
915.5	1351.6	6	4	32776	14240.7
916.0	1372.0	6	4	32754	20391.8
916.2	1294.4	6	4	33103	16296.8
916.2	1303.9	6	4	33104	18804.5
916.8	896.0	6	4	27250	83042.1
917.8	1228.4	6	4	26358	8741.3
917.8	1195.1	6	4	26772	10150.8
919.6	883.6	6	4	33071	12936.1
921.0	750.0	6	4	4497	20150.4
921.0	1188.3	6	4	27256	15847.6
920.1	1391.4	6	4	32756	9869.1
920.8	732.9	6	4	51975	20727.9
921.4	772.9	6	4	51952	8094.1
920.0	1284.0	6	4	33105	20117.0
920.8	1454.0	6	4	22234	24677.6
920.8	1915.8	6	4	62709	28127.4
921.0	901.2	6	4	27250	16292.3
922.3	719.8	6	4	51976	10153.2
923.4	1097.2	6	4	27265	14992.5
922.6	1406.3	6	4	32780	17729.5
925.3	1249.1	6	4	27253	15628.8
924.3	1290.0	6	4	33105	22900.3
924.6	1335.0	6	4	52033	30589.1
924.6	1412.8	6	4	32780	8589.7
924.9	1688.8	6	4	64016	8784.3
926.9	1222.8	6	4	27271	29397.1
926.7	1456.9	6	4	22237	11464.1
927.6	1124.8	6	4	26790	14417.9
928.0	1328.3	6	4	33282	5293.3
927.3	1362.2	6	4	62712	33268.9
927.3	1451.4	6	4	22237	18774.3
929.4	752.1	6	4	51957	43045.6
929.0	1278.0	6	4	33105	15394.4
928.5	1507.0	6	4	22047	58215.5
929.4	1516.4	6	4	22238	34866.1
930.1	636.5	6	4	5251	7975.4
929.8	1035.9	6	4	62729	6578.5
930.1	1354.8	6	4	32782	27458.7
930.0	1481.0	6	4	52009	24086.3
932.0	1237.0	6	4	27273	6217.8
932.0	1407.2	6	4	32785	17036.8
931.9	1493.8	6	4	22239	15722.5
933.0	1699.2	6	4	64017	21033.9
932.2	1242.9	6	4	27281	20687.5
934.9	1458.0	6	4	22237	13378.4
934.4	1520.0	6	4	22238	47454.5
936.0	1174.8	6	4	27279	13166.0
935.7	1350.1	6	4	32787	49005.1
935.0	1433.3	6	4	59807	14880.0
936.5	638.4	6	4	5255	13067.2
936.8	1279.7	6	4	27277	11434.5
937.5	1446.1	6	4	22240	3150.2
939.9	1126.8	6	4	27285	20641.7
938.6	1342.4	6	4	33286	24656.3
939.8	643.8	6	4	33215	21330.9
940.5	775.0	6	4	33452	5294.4
941.4	979.1	6	4	26802	10274.4
942.5	1080.7	6	4	61590	42264.9
942.0	1327.0	6	4	33287	22263.7
943.0	631.0	6	4	61595	4595.2
943.9	1180.0	6	4	26815	56164.0
944.0	1542.8	6	4	22053	3175.0
942.6	1553.6	6	4	22051	12593.2
945.0	1020.7	6	4	62727	48007.7
944.0	1350.9	6	4	62780	31424.8
945.3	1056.7	6	4	33797	27180.0
947.0	1266.0	6	4	27299	38669.4
947.4	666.3	6	4	33216	3618.3
946.5	1144.0	6	4	27294	18037.1
946.6	1393.5	6	4	32790	24172.2
947.2	1411.9	6	4	32735	20200.5
947.1	441.2	6	4	5262	12027.4
947.8	1303.6	6	4	5265	21108.9
947.6	1751.8	6	4	59816	7711.2
949.3	1287.3	6	4	62810	24631.0
948.1	1330.9	6	4	33287	25354.7
948.0	1487.1	6	4	22244	6812.4
949.5	724.0	6	4	52062	27319.6
950.6	1013.8	6	4	52110	32558.0
951.3	1064.3	6	4	33325	21892.7
952.2	751.8	6	4	33454	15147.3
951.5	1256.0	6	4	27299	27107.2
952.2	1342.2	6	4	27308	14637.1
952.7	1397.2	6	4	52119	25142.8
953.0	692.0	6	4	33211	33155.9
952.9	730.8	6	4	62814	31804.5
952.0	1263.4	6	4	27299	30745.3
955.0	717.8	6	4	52437	15325.1
954.5	1414.8	6	4	32791	16039.5
954.2	738.0	6	4	62814	55571.8
956.0	1979.7	6	4	4513	19244.5
956.3	1092.8	6	4	27310	17766.2
956.5	1298.1	6	4	27309	44985.1
956.1	1106.7	6	4	26823	13919.5
958.0	1521.7	6	4	5268	6171.6
958.0	1055.9	6	4	33800	14609.3
959.0	1063.3	6	4	33800	13975.0
958.0	1515.2	6	4	5268	19589.8
958.5	1339.9	6	4	27308	22568.1
960.1	1491.0	6	4	22244	2768.1
961.4	1415.0	6	4	52121	34455.9
962.5	641.5	6	4	62815	23952.7
965.2	654.8	6	4	52402	8505.2
964.8	717.5	6	4	52438	52803.4
965.2	1229.8	6	4	27324	32508.9
965.5	1409.7	6	4	52121	30717.4
964.0	1507.1	6	4	4515	8651.0
966.2	735.0	6	4	64043	36396.9
965.8	1107.1	6	4	33385	11707.8
965.6	1439.7	6	4	62788	11803.4
966.7	1977.1	6	4	4513	5521.9
966.3	782.0	6	4	33481	24758.2
967.0	989.8	6	4	62725	13228.6
967.9	649.1	6	4	52439	3385.1
968.2	1063.0	6	4	33803	19488.0
967.9	1376.9	6	4	33561	18486.9
969.3	687.2	6	4	52440	6812.9
970.0	1486.6	6	4	22248	18229.3
970.0	1548.0	6	4	22066	3012.8
971.0	767.0	6	4	33483	4585.4
971.4	1093.4	6	4	26844	14034.0
973.1	1148.1	6	4	26840	9733.2
973.1	1383.5	6	4	33561	12038.3
974.2	641.8	6	4	52439	11869.2
973.9	1369.9	6	4	27329	23332.2
975.4	1062.1	6	4	33807	8385.4
975.0	1329.1	6	4	26842	24849.4
975.2	1694.8	6	4	5273	17943.7
976.7	1493.6	6	4	33599	13841.2
976.9	1531.6	6	4	33600	10001.2
977.5	656.2	6	4	52441	27273.7
977.5	771.4	6	4	33469	32377.7
978.6	597.0	6	4	5274	14672.1
979.1	1204.5	6	4	27332	24564.5
979.6	1280.0	6	4	62836	23100.6
980.0	1350.6	6	4	26853	17814.5
980.5	661.8	6	4	52445	20451.7
981.3	840.3	6	4	59867	5281.2
981.2	1094.5	6	4	26844	16182.2
982.6	1457.8	6	4	22251	28130.4
982.1	1483.0	6	4	22250	59358.7
981.3	1504.6	6	4	33606	2884.5
983.3	788.1	6	4	33671	11839.6
983.1	829.4	6	4	33484	42670.1
983.4	1239.7	6	4	27337	13450.4
982.4	1397.6	6	4	5276	18101.2
984.9	1048.0	6	4	33783	20121.1
984.8	1103.0	6	4	27336	23112.1
984.8	729.6	6	4	52450	46852.5
985.5	812.8	6	4	59855	6587.9
985.9	1083.7	6	4	27335	22452.0
986.2	1011.1	6	4	62847	10678.4
987.5	752.3	6	4	33672	12478.2
986.6	1117.6	6	4	52275	44823.2
988.0	1306.7	6	4	27339	35711.4
988.0	1523.7	6	4	33602	20809.8
989.8	1040.4	6	4	33808	17691.9
989.9	1181.0	6	4	52297	27950.5
991.4	1557.4	6	4	52708	28958.7
992.3	1092.0	6	4	27341	3681.9
992.1	1102.5	6	4	27341	5136.0
992.7	705.1	6	4	52451	4599.8
992.8	1080.0	6	4	27342	4729.6
993.0	665.4	6	4	52452	37596.1
995.0	679.5	6	4	52453	19816.8
995.0	792.0	6	4	33666	23854.0
994.5	1507.2	6	4	33950	12599.5
994.8	723.5	6	4	52389	37584.6
995.1	785.4	6	4	33666	14002.3
996.3	940.0	6	4	52754	15247.5
998.0	1452.6	6	4	22253	15414.2
998.7	1138.6	6	4	27345	22284.3
998.9	826.9	6	4	61673	25611.6
999.6	1473.0	6	4	22254	83565.1
999.8	599.1	6	4	61685	6807.9
1000.2	688.3	6	4	52455	10965.6
1000.0	1130.3	6	4	27345	18604.3
1001.0	1518.3	6	4	33952	15764.7
1001.3	1532.2	6	4	33951	54125.2
1002.2	799.0	6	4	33965	73179.5
1001.6	983.9	6	4	61703	4514.1
1004.0	664.0	6	4	33981	30579.9
1003.9	1216.8	6	4	59882	14060.2
1004.9	1105.7	6	4	52792	5285.0
1005.9	712.2	6	4	52422	18387.8
1008.0	734.2	6	4	52457	28119.3
1007.5	671.2	6	4	33982	21562.5
1007.4	781.1	6	4	34272	55090.7
1009.0	550.2	6	4	52800	35643.5
1010.8	849.0	6	4	34216	15910.1
1011.2	801.8	6	4	34023	53055.9
1011.0	809.5	6	4	33967	22340.2
1012.0	545.0	6	4	52800	12183.9
1013.0	1491.6	6	4	5289	9627.7
1014.2	785.9	6	4	34243	22563.2
1015.0	840.0	6	4	52806	8843.9
1014.5	868.3	6	4	64082	7266.1
1016.0	568.3	6	4	59893	10279.5
1015.8	816.0	6	4	4546	20621.2
1015.3	1474.1	6	4	34153	24381.4
1017.7	1083.0	6	4	34859	42910.4
1017.1	1243.2	6	4	5293	12110.7
1019.0	802.0	6	4	34023	31502.3
1018.0	1911.3	6	4	5290	11595.5
1020.0	640.8	6	4	52853	13191.2
1020.6	1517.9	6	4	5295	8979.8
1020.8	1046.1	6	4	33812	41822.4
1020.8	1224.1	6	4	53131	6962.6
1022.4	1237.6	6	4	53133	15932.1
1022.0	1254.0	6	4	53130	24236.5
1023.0	1141.9	6	4	26873	6215.9
1024.5	1201.0	6	4	27358	9070.7
1023.9	1232.0	6	4	53133	24475.3
1025.8	780.2	6	4	52462	41422.8
1026.2	854.8	6	4	34220	17527.9
1027.0	1077.9	6	4	34863	10261.0
1025.8	1097.8	6	4	34862	34643.1
1027.2	801.4	6	4	34279	35749.1
1027.7	827.7	6	4	34283	21158.3
1028.7	603.6	6	4	35082	11327.3
1028.8	770.6	6	4	52465	8308.4
1028.2	909.2	6	4	52951	26843.2
1029.1	1225.5	6	4	53131	13668.0
1028.6	1455.9	6	4	34125	20644.2
1029.6	566.4	6	4	59896	12142.9
1030.1	668.7	6	4	34053	14146.2
1030.2	901.2	6	4	59928	13506.6
1030.1	1068.9	6	4	34865	6911.6
1031.9	609.8	6	4	35082	15835.0
1031.6	618.7	6	4	52854	35929.6
1030.7	1150.7	6	4	27359	6508.2
1031.3	1652.3	6	4	61716	21542.1
1032.7	583.0	6	4	59895	13893.6
1032.0	779.0	6	4	34280	29278.9
1034.0	729.4	6	4	52430	22396.8
1034.0	795.6	6	4	34247	26565.9
1033.0	830.1	6	4	34283	21413.6
1034.1	936.1	6	4	52897	10628.6
1034.3	1104.1	6	4	34864	11007.9
1034.9	571.7	6	4	59896	12262.2
1034.4	1453.5	6	4	34125	7762.1
1036.0	865.1	6	4	52885	13589.8
1037.2	111.8	6	4	5299	15289.3
1036.9	748.2	6	4	52433	43613.8
1037.5	1124.0	6	4	62885	54329.1
1037.3	1180.1	6	4	34723	16278.6
1037.5	1198.8	6	4	53136	5092.5
1039.0	558.2	6	4	35086	10234.4
1038.0	846.7	6	4	34249	3798.6
1038.8	1132.3	6	4	27361	17538.9
1039.2	1190.0	6	4	34724	43904.0
1039.5	1505.5	6	4	34109	10312.0
1039.7	1060.0	6	4	34869	28578.5
1041.0	1077.0	6	4	34866	5631.3
1039.8	1478.0	6	4	34160	20146.8
1040.7	637.6	6	4	34056	57843.8
1041.0	929.1	6	4	52896	6480.3
1040.7	1523.3	6	4	62887	4425.4
1042.2	1183.6	6	4	34724	25628.1
1042.7	775.7	6	4	62890	12459.0
1042.8	1214.3	6	4	53139	27579.3
1043.2	594.0	6	4	5302	29056.5
1045.0	800.7	6	4	34289	17298.9
1043.9	829.9	6	4	34252	22268.5
1044.5	1153.7	6	4	27360	9918.4
1044.0	719.8	6	4	34672	18333.8
1044.7	1103.2	6	4	34870	21104.6
1047.0	1046.3	6	4	34873	16747.6
1046.0	1247.4	6	4	53141	9083.2
1048.0	621.0	6	4	34058	23895.2
1047.4	766.4	6	4	62891	7095.0
1048.0	1121.4	6	4	34872	35506.2
1046.7	1281.3	6	4	53144	37369.1
1048.2	1075.0	6	4	62889	27513.9
1049.7	641.7	6	4	34059	98583.6
1050.1	844.1	6	4	34288	32143.3
1051.0	1241.0	6	4	53145	4406.1
1050.8	656.0	6	4	52965	16279.9
1052.1	678.5	6	4	42892	16871.0
1052.8	688.7	6	4	43055	15082.3
1052.2	760.8	6	4	52469	58431.7
1052.1	894.6	6	4	34568	18222.6
1052.0	1213.4	6	4	53146	23604.3
1052.3	1314.6	6	4	61722	13991.4
1052.2	1491.9	6	4	59938	14401.8
1054.0	551.0	6	4	35131	6014.3
1053.3	721.6	6	4	52945	10600.5
1053.6	780.8	6	4	34291	35236.6
1054.9	1175.4	6	4	34727	17109.2
1054.5	1264.9	6	4	53143	7580.0
1055.0	1471.5	6	4	34162	15588.7
1056.3	696.8	6	4	43054	40545.9
1056.0	890.0	6	4	34568	15469.6
1056.0	921.0	6	4	61724	12026.4
1057.7	1205.0	6	4	53147	25371.8
1057.4	1253.0	6	4	53102	3232.2
1058.0	1259.2	6	4	53102	50728.9
1059.0	879.2	6	4	61733	19444.3
1059.5	1136.9	6	4	27364	6642.8
1061.0	534.0	6	4	52992	12813.1
1060.2	554.3	6	4	35134	10801.7
1059.4	582.0	6	4	35133	10054.9
1060.2	677.7	6	4	42892	6221.5
1060.7	711.6	6	4	52982	28135.0
1059.8	798.0	6	4	34293	24823.5
1060.3	817.0	6	4	34296	9943.2
1060.7	860.0	6	4	34292	6741.2
1061.3	841.2	6	4	34257	26207.9
1060.9	1160.6	6	4	27366	43446.0
1062.4	885.0	6	4	34258	16168.1
1062.5	1175.6	6	4	35432	23517.3
1063.9	522.0	6	4	53512	8210.5
1065.5	599.8	6	4	35138	52763.6
1065.8	503.0	6	4	59950	9617.7
1066.2	606.2	6	4	35137	20888.9
1066.1	795.9	6	4	64158	19566.5
1065.6	932.1	6	4	34639	13052.1
1066.2	1236.4	6	4	53152	16193.6
1068.6	680.1	6	4	42896	37492.6
1067.7	827.4	6	4	34260	17425.4
1068.7	878.2	6	4	61734	4058.1
1069.0	1446.9	6	4	35966	17876.3
1069.4	1474.6	6	4	35447	21960.1
1070.7	475.6	6	4	53715	15658.6
1070.3	1062.5	6	4	34880	18125.6
1070.9	535.0	6	4	53513	16383.0
1070.9	627.2	6	4	53517	61186.6
1070.6	742.4	6	4	43058	24150.8
1071.0	817.9	6	4	39328	9904.7
1073.0	442.0	6	4	53590	19541.1
1072.0	874.2	6	4	61734	3851.3
1072.6	852.4	6	4	5313	8727.9
1072.8	1078.3	6	4	61766	24121.3
1074.0	730.8	6	4	43059	11283.7
1075.3	484.9	6	4	53716	61167.0
1074.1	501.5	6	4	53533	10587.5
1074.9	801.8	6	4	35670	11659.5
1076.0	643.9	6	4	53499	6225.2
1075.3	675.8	6	4	43061	9634.6
1077.8	835.9	6	4	34265	39748.2
1077.4	1444.4	6	4	61748	5704.7
1077.1	476.4	6	4	53717	34294.7
1078.0	805.4	6	4	35670	21508.6
1078.3	1018.9	6	4	53690	29553.2
1079.8	759.0	6	4	53562	10814.2
1079.0	1196.0	6	4	34722	10376.9
1081.2	770.7	6	4	35741	55801.3
1081.0	1278.5	6	4	53160	16632.3
1083.0	735.0	6	4	5318	30879.6
1082.6	828.3	6	4	34299	5047.8
1082.3	975.6	6	4	53686	28802.3
1081.0	1248.1	6	4	53162	14010.5
1083.6	459.8	6	4	53591	13676.3
1083.3	469.4	6	4	53718	4692.8
1082.7	821.4	6	4	35776	14043.0
1082.7	1059.4	6	4	53702	8846.3
1083.9	993.8	6	4	60000	18425.3
1085.2	780.1	6	4	35703	35175.4
1084.9	1156.5	6	4	35571	18563.1
1085.9	1242.0	6	4	53162	18471.3
1086.2	1437.7	6	4	53618	21675.1
1086.3	556.7	6	4	35143	11005.0
1087.4	762.5	6	4	35742	20249.2
1087.6	1166.2	6	4	53760	8678.0
1088.0	1207.4	6	4	53165	9429.5
1087.9	854.8	6	4	53744	23045.0
1088.5	913.9	6	4	5320	39863.8
1087.9	1213.5	6	4	53077	19141.3
1088.6	684.8	6	4	43066	34311.4
1089.2	1061.6	6	4	53703	4497.2
1089.7	1135.3	6	4	34883	32914.2
1090.6	774.3	6	4	64183	23951.7
1090.5	818.4	6	4	39330	9517.1
1090.0	933.2	6	4	36388	21911.6
1090.9	1037.6	6	4	39333	15623.1
1090.9	1047.3	6	4	39329	10212.5
1091.3	1465.7	6	4	53731	8458.7
1091.3	1475.0	6	4	35917	10253.9
1091.6	442.9	6	4	53595	21201.6
1093.3	707.9	6	4	5323	22120.0
1093.5	1127.0	6	4	34830	25737.6
1094.5	681.9	6	4	43069	31821.7
1095.4	700.3	6	4	43068	36835.4
1095.0	910.0	6	4	35808	27568.1
1095.7	921.0	6	4	35807	8650.6
1095.5	620.6	6	4	35686	13085.1
1096.1	801.7	6	4	39336	18370.0
1096.9	874.2	6	4	39332	42089.2
1095.9	1005.2	6	4	60004	19876.6
1095.9	1061.7	6	4	60025	16814.4
1096.7	1414.4	6	4	37486	14739.0
1097.1	449.2	6	4	53596	22897.1
1097.4	1245.1	6	4	53166	9181.8
1098.7	430.2	6	4	53594	18696.8
1100.0	787.0	6	4	36257	71356.7
1101.0	548.1	6	4	35146	33328.2
1100.0	1090.7	6	4	5328	20785.2
1102.0	625.1	6	4	35684	41371.6
1101.8	736.7	6	4	35738	45175.2
1101.6	528.8	6	4	35845	14159.6
1101.0	569.4	6	4	35097	26288.5
1101.8	826.0	6	4	39334	15250.1
1103.6	561.3	6	4	35098	16927.4
1103.3	617.0	6	4	35685	41089.6
1103.6	1242.0	6	4	53170	38530.6
1103.9	449.4	6	4	53596	30563.3
1104.7	1227.0	6	4	53172	7741.5
1106.0	457.9	6	4	53851	54286.1
1106.1	744.4	6	4	62925	58445.4
1106.4	1019.4	6	4	53839	7726.2
1106.2	1055.8	6	4	39339	17481.9
1105.8	1112.0	6	4	34886	12062.4
1106.1	1272.4	6	4	53171	25019.9
1106.0	693.0	6	4	43073	59759.1
1107.7	574.6	6	4	35149	12994.8
1107.6	623.0	6	4	35152	12746.8
1107.2	1074.2	6	4	39341	65467.5
1108.9	1282.3	6	4	4603	32779.0
1109.1	641.4	6	4	35147	35247.5
1108.7	1045.7	6	4	39347	26050.5
1109.3	738.8	6	4	35739	14487.2
1111.1	712.5	6	4	42913	12394.2
1110.5	781.9	6	4	35872	22194.7
1112.0	795.5	6	4	36260	10622.1
1110.5	1136.4	6	4	35575	35800.7
1113.0	469.3	6	4	53872	23442.9
1111.9	829.8	6	4	39077	28120.0
1111.9	976.8	6	4	53816	31019.8
1112.2	1243.5	6	4	61787	16175.0
1113.2	693.2	6	4	43073	22043.3
1114.7	600.0	6	4	35153	49255.0
1115.0	624.7	6	4	35152	17226.4
1113.7	963.0	6	4	5329	19232.8
1114.3	1007.3	6	4	39348	18491.3
1114.1	1421.5	6	4	37488	37699.9
1114.1	1429.7	6	4	37490	14405.1
1115.7	546.5	6	4	5331	5814.6
1114.8	908.0	6	4	62927	13383.8
1114.8	948.4	6	4	36392	23880.4
1114.5	969.2	6	4	35886	11858.1
1115.1	1042.5	6	4	39347	10306.5
1115.4	1385.1	6	4	37489	19033.1
1116.1	898.1	6	4	39085	4105.5
1119.0	698.6	6	4	43078	11497.3
1118.5	770.5	6	4	36039	11294.7
1118.2	1293.0	6	4	53174	16598.2
1119.6	289.0	6	4	60049	7018.2
1120.0	643.3	6	4	43080	39588.3
1118.9	666.8	6	4	43077	11079.1
1120.0	852.1	6	4	39352	36653.3
1118.7	1051.7	6	4	39353	15692.4
1118.6	1077.6	6	4	39358	6073.5
1119.9	1149.0	6	4	62949	9806.6
1118.0	1236.4	6	4	61786	32759.4
1118.0	1438.6	6	4	60051	17896.4
1120.5	980.0	6	4	53938	5793.6
1120.7	1126.0	6	4	39357	73629.4
1121.6	534.6	6	4	53997	87258.6
1120.9	705.9	6	4	43076	8271.6
1122.0	1252.6	6	4	60058	14577.8
1121.1	1420.4	6	4	37493	22173.3
1122.6	811.0	6	4	36248	35429.3
1123.6	891.5	6	4	39354	9472.1
1123.3	1091.9	6	4	39360	10789.6
1123.0	1196.6	6	4	53954	7552.0
1124.0	1500.0	6	4	54025	19827.9
1124.7	661.8	6	4	43075	43996.2
1124.4	874.5	6	4	39349	4358.0
1125.0	942.5	6	4	36393	9013.4
1124.9	471.5	6	4	53873	17022.3
1125.4	851.4	6	4	39361	16779.1
1124.5	1265.5	6	4	53176	7180.8
1126.0	549.8	6	4	35159	25292.2
1126.0	1241.5	6	4	53970	9217.2
1125.7	1261.7	6	4	53177	2596.2
1126.6	1331.8	6	4	64201	6363.9
1127.7	584.0	6	4	35157	18215.9
1127.5	758.5	6	4	5336	35428.8
1128.4	539.5	6	4	53998	15798.3
1128.2	647.7	6	4	43084	39024.3
1128.4	825.7	6	4	38863	7440.3
1129.0	902.0	6	4	62957	31379.9
1127.9	1019.6	6	4	38858	4484.6
1127.9	1045.1	6	4	60057	11956.0
1128.4	1442.4	6	4	53973	7314.3
1129.8	106.9	6	4	5335	47846.2
1129.2	936.7	6	4	36384	39479.5
1130.7	742.2	6	4	43087	7126.4
1130.4	1253.1	6	4	4612	31645.2
1130.0	114.4	6	4	5335	10791.1
1131.6	666.1	6	4	60069	17121.1
1131.8	911.8	6	4	61798	79825.5
1132.6	1140.7	6	4	35582	23345.9
1132.0	1169.3	6	4	54028	38929.7
1132.1	1190.5	6	4	53951	44981.7
1132.5	856.5	6	4	39361	11050.0
1133.4	989.2	6	4	39365	37584.7
1134.7	671.5	6	4	60069	6794.7
1133.8	1089.1	6	4	39098	28505.0
1133.0	1152.0	6	4	35567	10504.3
1133.8	1267.0	6	4	53124	14562.8
1133.8	1382.0	6	4	37498	27215.7
1135.3	617.6	6	4	5341	32944.5
1134.7	1036.9	6	4	39371	38539.4
1135.7	1160.7	6	4	54029	24305.3
1135.0	1246.8	6	4	60059	10542.6
1137.0	759.1	6	4	36718	13858.1
1136.4	903.7	6	4	36090	18962.0
1137.5	633.9	6	4	43095	16191.1
1138.0	724.5	6	4	43089	13846.6
1136.6	918.9	6	4	36089	8538.5
1137.5	934.0	6	4	62996	24913.4
1137.6	1423.1	6	4	54108	22725.1
1138.2	553.6	6	4	35115	17788.5
1139.0	692.0	6	4	43091	18664.4
1138.2	752.9	6	4	36717	7211.9
1138.6	513.0	6	4	53988	21497.9
1139.1	664.7	6	4	43094	46101.9
1138.9	1025.0	6	4	39101	21888.7
1139.1	1082.6	6	4	39380	8695.7
1138.9	1111.5	6	4	39099	14052.0
1140.5	590.0	6	4	35165	9009.2
1141.0	1030.0	6	4	39383	21708.8
1140.1	1045.1	6	4	39374	15612.1
1140.9	1099.7	6	4	39376	11358.7
1140.4	1181.8	6	4	53952	32914.0
1140.7	684.3	6	4	43096	25292.2
1141.4	1071.0	6	4	39379	46675.1
1140.6	1281.1	6	4	53127	5973.9
1140.9	1357.0	6	4	54161	5459.3
1142.9	653.0	6	4	43090	12745.8
1141.9	1061.5	6	4	39102	27300.8
1142.7	1093.6	6	4	39376	22108.3
1142.2	1339.5	6	4	64200	5257.5
1142.9	273.5	6	4	5347	19314.6
1143.5	618.6	6	4	43097	14835.4
1143.0	759.0	6	4	36717	18929.1
1144.0	949.1	6	4	39385	4136.4
1143.9	958.0	6	4	39381	18671.0
1142.8	1172.8	6	4	36199	9724.5
1144.7	484.2	6	4	36555	6604.8
1144.7	636.9	6	4	43101	8247.4
1144.2	712.3	6	4	43099	25763.5
1143.0	803.0	6	4	36254	38440.5
1145.7	648.7	6	4	43102	10756.1
1145.5	913.8	6	4	39382	88190.1
1146.0	1056.0	6	4	54048	9631.9
1146.6	784.1	6	4	5351	32982.7
1145.9	817.7	6	4	36255	3764.7
1146.4	977.6	6	4	39114	29691.0
1147.0	1293.3	6	4	53088	12143.1
1146.8	435.0	6	4	5349	3021.2
1147.1	964.3	6	4	39381	17382.3
1148.2	552.0	6	4	35166	6292.4
1147.3	690.9	6	4	42934	38379.8
1147.3	1017.0	6	4	39388	40098.9
1148.9	276.3	6	4	5347	10313.2
1148.8	539.0	6	4	36556	16854.1
1148.8	707.8	6	4	5350	34980.3
1148.0	1062.7	6	4	39110	30376.9
1149.8	1278.0	6	4	61816	11211.2
1149.7	1455.0	6	4	36815	26493.0
1150.2	430.2	6	4	54079	1925.1
1149.7	717.9	6	4	43099	27926.4
1150.0	758.5	6	4	54333	12241.5
1150.2	1203.2	6	4	36791	16072.0
1152.0	1009.0	6	4	39400	3574.6
1151.0	1173.3	6	4	36199	24894.0
1152.0	421.7	6	4	54230	4288.9
1152.4	798.0	6	4	36256	15170.9
1152.3	937.1	6	4	39391	5110.8
1152.4	1084.7	6	4	39394	44153.8
1153.2	628.7	6	4	42935	38653.0
1153.1	1259.0	6	4	36761	7956.4
1153.7	729.3	6	4	43106	19720.6
1153.7	809.7	6	4	54111	32099.3
1154.2	1114.5	6	4	39401	37180.5
1154.8	516.1	6	4	54124	10982.5
1155.0	1016.5	6	4	39388	10691.1
1156.7	612.8	6	4	61814	24389.5
1156.1	712.1	6	4	61819	18977.7
1157.0	835.6	6	4	39123	34614.3
1157.3	409.3	6	4	36767	18130.9
1158.3	649.6	6	4	43108	17245.1
1157.6	869.5	6	4	60109	7201.0
1159.0	1493.5	6	4	63008	64234.9
1158.8	1378.7	6	4	37501	21224.3
1160.9	801.3	6	4	36845	24225.0
1160.5	965.8	6	4	39414	31720.0
1160.7	600.3	6	4	36702	32104.0
1161.0	658.2	6	4	42943	20910.8
1162.0	871.8	6	4	39415	13528.1
1161.2	921.0	6	4	39410	54787.3
1162.7	1204.5	6	4	36793	5341.1
1162.6	1220.9	6	4	37402	17399.4
1162.8	632.0	6	4	43109	60450.9
1162.0	895.9	6	4	39411	29539.1
1163.4	1279.3	6	4	37504	30970.9
1165.0	1231.5	6	4	37503	36718.3
1164.8	527.5	6	4	36559	13778.0
1166.0	686.1	6	4	43111	12853.7
1165.1	810.8	6	4	54267	28061.3
1165.3	883.8	6	4	5362	8297.3
1164.2	1032.0	6	4	39136	51194.2
1165.2	1120.9	6	4	39405	25594.3
1165.7	428.8	6	4	54284	39510.2
1166.4	839.0	6	4	39417	7334.4
1166.7	995.8	6	4	39422	78057.1
1166.5	1067.6	6	4	54586	13634.4
1167.7	623.0	6	4	43112	24589.6
1167.6	824.0	6	4	39139	25822.0
1166.6	1316.4	6	4	37403	37650.5
1167.2	1381.5	6	4	37506	13157.7
1168.2	771.6	6	4	36826	27941.2
1168.1	968.6	6	4	39421	16000.1
1168.7	723.6	6	4	36931	24313.7
1169.0	953.8	6	4	39420	11255.6
1170.6	730.6	6	4	36850	13623.6
1170.5	1000.9	6	4	39429	7583.3
1169.9	1240.4	6	4	37511	9318.6
1171.1	532.4	6	4	36587	6185.9
1171.5	856.4	6	4	36920	19632.4
1171.0	961.5	6	4	39425	10561.2
1170.5	1280.0	6	4	37504	29436.6
1172.3	1100.9	6	4	39430	64978.1
1172.0	1248.6	6	4	37513	23405.5
1173.6	438.3	6	4	54088	31572.2
1173.6	510.9	6	4	36588	20863.1
1174.0	1044.0	6	4	39156	30038.7
1173.1	1122.0	6	4	39152	10483.2
1172.8	1259.3	6	4	37515	18888.0
1175.0	833.1	6	4	39426	17196.4
1174.0	1320.9	6	4	37509	9305.8
1174.6	458.9	6	4	60125	34031.8
1175.1	567.9	6	4	35123	48539.5
1175.0	701.6	6	4	43120	32189.5
1174.4	822.0	6	4	39431	23147.8
1175.1	1093.3	6	4	36945	6508.9
1175.8	1311.2	6	4	37411	30634.9
1176.4	451.2	6	4	60123	21376.8
1177.0	849.2	6	4	39432	14151.5
1175.8	1371.7	6	4	37408	21540.3
1176.2	1441.1	6	4	37412	24276.4
1177.7	534.0	6	4	36569	10696.7
1177.7	544.0	6	4	36897	11072.6
1178.0	857.5	6	4	39442	39767.6
1177.2	1083.6	6	4	55178	5476.3
1178.8	705.7	6	4	42952	28227.0
1178.9	722.2	6	4	36932	16525.1
1179.3	839.0	6	4	39159	27507.5
1179.8	1106.9	6	4	39430	7609.9
1179.8	1223.0	6	4	37516	8303.5
1181.3	441.7	6	4	54088	26974.8
1182.0	540.9	6	4	36569	45494.1
1181.5	595.4	6	4	42950	14903.6
1181.7	762.8	6	4	54337	7104.3
1181.0	769.2	6	4	54335	8810.1
1181.6	830.9	6	4	39162	38989.6
1181.7	1418.4	6	4	5371	11773.0
1182.6	489.0	6	4	36591	36954.2
1182.4	1185.5	6	4	37052	23456.6
1182.0	415.6	6	4	60163	14226.2
1184.0	573.0	6	4	35174	31468.8
1184.0	735.0	6	4	36933	25653.1
1183.3	1130.1	6	4	36950	22346.3
1184.7	494.0	6	4	36591	19805.8
1184.7	532.3	6	4	36593	25369.2
1184.1	628.6	6	4	54688	33238.8
1185.0	1034.0	6	4	39444	66562.4
1186.0	503.4	6	4	36595	9364.1
1184.8	957.7	6	4	36978	9714.2
1185.0	1368.6	6	4	37519	28970.9
1186.5	509.8	6	4	36592	37049.6
1186.1	1016.8	6	4	38919	35586.9
1186.8	1176.1	6	4	37017	18620.3
1186.5	613.3	6	4	43124	9699.4
1186.9	673.0	6	4	42957	41299.7
1186.1	833.9	6	4	39162	5525.8
1186.8	999.2	6	4	39451	38449.7
1187.9	459.9	6	4	60133	2353.2
1188.0	591.0	6	4	42950	29670.4
1188.5	621.6	6	4	43125	4092.4
1187.7	750.2	6	4	54695	10137.4
1188.9	1068.1	6	4	54591	32293.3
1190.0	483.5	6	4	36594	4207.7
1189.1	1284.0	6	4	37521	15784.3
1190.1	402.0	6	4	60164	19227.1
1190.4	939.9	6	4	36985	42115.7
1190.3	988.6	6	4	39454	10583.0
1190.9	1044.8	6	4	54724	7983.0
1190.4	1339.6	6	4	36982	21685.8
1192.0	474.1	6	4	60134	51341.5
1191.0	765.5	6	4	54320	31332.2
1190.6	774.0	6	4	5375	23012.3
1190.3	959.6	6	4	36978	6957.1
1191.1	1057.5	6	4	54699	29744.5
1192.0	1128.2	6	4	36950	22099.6
1191.0	1373.8	6	4	37530	15022.7
1191.1	1388.4	6	4	37527	22786.6
1192.2	686.0	6	4	43129	19836.3
1191.7	1081.3	6	4	55179	19830.0
1192.3	1427.8	6	4	37522	25165.0
1193.3	711.8	6	4	43127	21642.6
1193.7	799.0	6	4	61848	14625.9
1192.8	1270.6	6	4	37533	11836.0
1193.1	1445.5	6	4	37523	4932.5
1194.6	468.0	6	4	60134	2773.3
1194.9	595.4	6	4	42961	12282.6
1195.3	540.8	6	4	54659	6168.5
1195.5	726.0	6	4	4658	65147.7
1194.8	1120.6	6	4	37054	20325.9
1197.5	551.2	6	4	54660	40665.1
1197.1	703.5	6	4	43134	18458.6
1196.8	1159.7	6	4	37055	25928.8
1197.4	1375.9	6	4	37530	7291.4
1197.6	1423.9	6	4	37522	6123.2
1197.1	641.0	6	4	43130	11866.9
1197.0	744.0	6	4	54817	34388.1
1198.2	754.2	6	4	54339	44357.1
1198.1	839.0	6	4	39459	9211.0
1198.0	940.3	6	4	54709	13070.3
1199.5	674.7	6	4	43128	53026.2
1198.0	946.1	6	4	39463	28522.8
1200.5	688.7	6	4	42960	22640.0
1200.1	1346.9	6	4	37540	18932.1
1200.0	1496.2	6	4	54830	19493.1
1200.6	539.2	6	4	54656	8794.9
1200.9	1179.1	6	4	60181	9126.0
1202.0	717.4	6	4	43132	30150.4
1202.8	896.0	6	4	39467	27684.7
1201.7	1071.8	6	4	55180	47107.0
1202.3	1227.0	6	4	5382	5537.0
1201.9	1262.8	6	4	37539	24454.9
1204.0	802.3	6	4	39464	39635.5
1204.0	851.2	6	4	39465	33384.8
1203.4	863.5	6	4	39469	17362.7
1203.2	1077.9	6	4	55180	9813.8
1203.2	1204.9	6	4	64278	33349.8
1202.3	1329.6	6	4	37542	14248.6
1203.2	1415.3	6	4	37430	17822.0
1205.0	487.2	6	4	42398	12952.5
1204.4	532.0	6	4	36599	5504.2
1204.2	667.0	6	4	43131	18164.7
1204.0	704.2	6	4	43134	30713.7
1204.3	735.5	6	4	43136	3973.7
1204.2	1055.1	6	4	54738	10425.2
1203.7	1245.1	6	4	37545	63797.6
1205.2	566.1	6	4	65287	37867.6
1204.8	843.0	6	4	39459	27384.9
1205.0	972.5	6	4	39475	7820.3
1204.9	1273.9	6	4	37539	35363.7
1205.1	1421.5	6	4	42377	15880.5
1205.2	1427.0	6	4	42377	10687.9
1205.8	481.6	6	4	54833	22302.9
1205.5	759.0	6	4	61871	11296.1
1206.3	942.0	6	4	39463	39175.6
1205.7	1196.5	6	4	64279	35016.7
1208.0	441.3	6	4	54898	37349.4
1206.7	495.2	6	4	36598	30291.3
1207.1	901.9	6	4	39479	105701.7
1207.2	1106.0	6	4	55183	8984.3
1208.2	646.8	6	4	63026	17389.8
1209.0	717.4	6	4	42967	22797.3
1208.1	967.0	6	4	38929	37927.0
1208.3	1027.9	6	4	54847	10054.1
1209.2	587.1	6	4	43137	28628.0
1209.3	711.1	6	4	42967	9691.1
1209.9	1113.0	6	4	55140	9197.2
1208.9	1346.1	6	4	37548	10963.4
1211.0	875.7	6	4	39476	24833.2
1209.7	913.0	6	4	5384	67619.0
1209.0	1071.8	6	4	55184	31761.3
1210.6	1096.0	6	4	54842	33256.8
1212.0	1158.7	6	4	37066	29253.3
1212.0	1169.3	6	4	37025	32596.0
1212.6	704.7	6	4	61877	18301.8
1212.9	777.3	6	4	60186	44562.7
1211.8	1087.4	6	4	55185	10952.8
1213.0	1181.8	6	4	37065	13867.1
1212.1	1263.0	6	4	37447	30348.7
1212.3	482.5	6	4	42400	2881.3
1213.7	1389.1	6	4	42446	5306.0
1214.6	668.0	6	4	43141	43648.6
1215.0	1028.5	6	4	44677	28005.7
1215.5	1256.2	6	4	37451	42502.5
1215.9	1285.8	6	4	37453	54608.7
1215.7	1376.6	6	4	60194	33266.5
1217.3	527.0	6	4	54872	11070.7
1217.6	643.3	6	4	63028	8184.8
1217.3	790.2	6	4	54342	20583.4
1217.2	859.5	6	4	39483	19254.5
1218.5	1093.4	6	4	55187	15686.5
1218.0	1155.0	6	4	37067	27914.8
1219.5	469.1	6	4	42418	6636.9
1219.1	520.2	6	4	36601	4809.5
1219.0	1046.9	6	4	39488	5041.9
1219.1	1341.9	6	4	37557	20809.7
1218.7	1347.8	6	4	37556	10136.4
1218.9	1397.0	6	4	37555	4664.3
1219.4	984.5	6	4	4677	12969.2
1221.1	443.0	6	4	54881	12255.7
1220.9	448.5	6	4	54901	6632.1
1221.0	570.4	6	4	43148	6679.3
1220.6	616.9	6	4	43143	7698.9
1223.0	743.7	6	4	54343	43892.7
1221.6	897.2	6	4	63038	20007.1
1222.9	1060.0	6	4	39487	19674.7
1223.1	496.0	6	4	44671	64991.5
1223.8	930.7	6	4	39492	11163.4
1223.4	1019.8	6	4	39490	8712.3
1225.0	892.7	6	4	63038	12390.0
1224.0	1256.0	6	4	37562	49938.1
1224.1	1279.3	6	4	37560	21718.3
1226.0	557.4	6	4	43150	23116.2
1225.5	658.0	6	4	42981	39286.1
1225.6	1241.5	6	4	37561	22201.4
1226.2	756.0	6	4	54326	11234.8
1226.2	1297.3	6	4	37564	8500.9
1226.7	1664.4	6	4	63043	33365.8
1227.5	1290.8	6	4	37564	29210.6
1227.8	913.2	6	4	39217	23200.1
1229.0	1068.2	6	4	39494	6909.0
1228.5	445.0	6	4	54901	22996.3
1229.5	467.9	6	4	42421	29722.1
1228.6	573.3	6	4	44681	14058.2
1229.0	843.2	6	4	39209	11204.0
1228.3	981.0	6	4	54952	30177.5
1230.4	1275.0	6	4	37566	10035.6
1231.1	526.4	6	4	36602	3815.8
1230.8	666.4	6	4	4684	14370.6
1231.5	833.7	6	4	39495	37690.4
1231.7	1096.9	6	4	54966	20401.3
1232.1	996.9	6	4	39225	28228.3
1232.1	1041.1	6	4	39223	9985.1
1231.7	1285.7	6	4	37567	50302.0
1233.2	811.4	6	4	39220	26727.4
1233.4	827.0	6	4	39502	25597.3
1233.1	1493.9	6	4	64355	7089.2
1233.0	634.0	6	4	42990	17611.1
1235.0	759.8	6	4	54329	32585.0
1235.5	1064.6	6	4	44798	23852.7
1236.3	494.3	6	4	42422	10242.3
1235.3	698.0	6	4	43165	12008.0
1235.7	937.2	6	4	39504	21327.1
1236.2	1300.5	6	4	37569	8313.3
1237.9	512.9	6	4	54974	43707.2
1236.6	572.6	6	4	44681	15822.7
1238.3	900.4	6	4	39508	32377.1
1237.9	1002.4	6	4	39506	5579.1
1238.0	1119.7	6	4	55109	24755.1
1239.6	487.5	6	4	42413	18367.6
1239.0	821.1	6	4	39505	12173.0
1238.7	892.0	6	4	44713	29988.5
1240.2	661.3	6	4	60214	20292.2
1239.9	808.6	6	4	55025	15065.5
1240.7	1015.8	6	4	39233	13272.2
1240.1	1271.2	6	4	37570	7353.7
1240.5	1294.9	6	4	37473	11682.0
1239.7	1365.4	6	4	37568	18144.6
1240.7	795.7	6	4	39238	15346.2
1242.4	1346.2	6	4	37571	15261.9
1242.3	1387.4	6	4	37467	28499.8
1243.2	715.6	6	4	43000	22021.3
1243.1	842.8	6	4	39507	21051.3
1242.6	942.0	6	4	44743	36824.7
1242.9	966.7	6	4	39511	3726.9
1242.7	1260.4	6	4	37471	17376.1
1242.2	1333.5	6	4	37470	21115.7
1243.3	629.4	6	4	43168	47035.9
1243.8	656.0	6	4	42997	16362.0
1243.9	1069.5	6	4	44800	12405.1
1246.0	452.3	6	4	55009	18044.3
1245.9	537.0	6	4	55690	5879.0
1245.7	678.0	6	4	43166	16253.6
1246.6	747.8	6	4	43002	58146.6
1248.0	458.5	6	4	54990	5496.9
1246.8	1392.7	6	4	37577	22474.6
1248.1	664.8	6	4	43176	18319.7
1248.4	911.9	6	4	39510	33316.4
1247.8	1013.8	6	4	39241	44692.6
1247.2	1278.5	6	4	37573	44425.4
1248.8	1371.0	6	4	37478	21589.5
1250.0	627.9	6	4	43004	20747.0
1248.7	685.0	6	4	43174	10206.8
1249.5	698.0	6	4	61897	4544.3
1249.2	834.4	6	4	39514	26178.8
1249.1	1053.8	6	4	39516	32772.7
1251.0	553.3	6	4	55639	61592.9
1250.9	643.1	6	4	43180	15159.0
1250.3	1072.1	6	4	44800	11088.5
1252.8	618.5	6	4	43182	45558.4
1252.0	1029.1	6	4	39246	30319.9
1252.1	1260.8	6	4	60230	9364.8
1253.4	672.6	6	4	43009	21237.2
1254.6	891.7	6	4	39517	9695.8
1254.1	1285.4	6	4	37578	18746.3
1253.9	1361.4	6	4	63064	14938.4
1255.7	1316.5	6	4	37582	19527.6
1257.0	446.3	6	4	55010	11746.0
1255.8	471.7	6	4	55668	21037.5
1256.1	557.0	6	4	44838	59613.9
1257.2	812.5	6	4	39522	14373.6
1258.0	817.4	6	4	44846	15854.5
1257.5	1103.0	6	4	55200	10055.3
1258.0	461.8	6	4	55667	12650.1
1257.7	687.5	6	4	5402	10111.8
1258.2	905.4	6	4	39526	5027.3
1258.4	1292.5	6	4	37581	62241.0
1259.3	441.0	6	4	55012	3237.0
1259.5	849.4	6	4	39250	6065.3
1258.5	880.3	6	4	44872	35504.3
1259.4	1047.2	6	4	63067	15103.9
1261.0	974.0	6	4	39521	20997.4
1260.3	1030.4	6	4	39254	11102.7
1259.9	1113.2	6	4	55117	4771.4
1260.8	1009.8	6	4	44829	7629.0
1261.2	1322.0	6	4	37585	15398.1
1260.7	1351.5	6	4	37584	15958.1
1262.8	530.0	6	4	55846	21831.5
1262.3	540.7	6	4	55691	23534.1
1262.3	714.5	6	4	55751	9199.3
1261.8	830.7	6	4	39530	13591.5
1262.6	1260.4	6	4	60232	17138.9
1263.3	917.4	6	4	39533	13802.1
1262.0	939.8	6	4	44864	14733.6
1264.7	680.9	6	4	43190	9997.2
1263.5	810.5	6	4	39532	8072.0
1264.4	1123.4	6	4	55117	40197.3
1264.6	1398.9	6	4	5406	11066.0
1264.5	443.6	6	4	55012	4637.7
1265.1	560.0	6	4	44839	43689.7
1265.0	624.5	6	4	43186	27700.6
1264.8	999.6	6	4	39535	17944.3
1266.0	1057.9	6	4	39260	26190.0
1264.3	1391.0	6	4	5406	61270.7
1265.8	1421.6	6	4	55716	10860.6
1266.3	492.0	6	4	55845	11224.3
1267.0	647.9	6	4	43028	22028.3
1265.0	772.7	6	4	5408	18553.0
1267.4	739.2	6	4	63076	30441.5
1268.0	932.2	6	4	39542	30042.2
1267.7	585.4	6	4	43022	21815.5
1267.5	950.9	6	4	44866	10288.1
1268.5	1034.5	6	4	39254	14598.7
1268.9	1366.5	6	4	55782	31395.6
1268.7	457.0	6	4	55664	28420.8
1270.0	555.0	6	4	44839	38250.0
1269.2	754.1	6	4	43196	7978.8
1269.7	763.5	6	4	5411	22376.9
1269.7	1409.5	6	4	5410	14975.1
1270.0	500.1	6	4	55823	32236.1
1270.2	615.1	6	4	43194	28281.6
1270.1	653.1	6	4	43027	22631.4
1270.3	1856.8	6	4	60235	11219.2
1272.0	1098.6	6	4	55160	7829.8
1271.8	1287.7	6	4	60259	21013.9
1272.6	947.9	6	4	44866	6664.4
1272.4	1320.0	6	4	37587	38201.5
1274.1	679.9	6	4	43197	31130.1
1274.5	742.3	6	4	63082	38310.1
1274.7	776.3	6	4	39546	23489.7
1274.7	890.4	6	4	39268	8564.8
1273.8	1051.3	6	4	55204	8003.2
1274.4	1104.6	6	4	55162	33341.9
1274.0	1143.2	6	4	55202	60627.1
1274.4	1344.0	6	4	56000	14023.9
1275.9	992.4	6	4	44892	28821.7
1274.4	1031.1	6	4	39545	48010.5
1275.2	1300.0	6	4	37588	21768.2
1275.9	453.2	6	4	44946	16166.6
1275.2	767.8	6	4	44923	24339.7
1275.0	837.9	6	4	39547	22294.7
1276.8	1042.6	6	4	39550	46433.0
1275.4	1351.6	6	4	56001	20339.6
1275.6	1855.1	6	4	60235	12721.0
1278.1	877.0	6	4	5417	29535.3
1278.2	952.5	6	4	63083	5979.5
1278.8	439.1	6	4	55979	43423.7
1278.8	625.7	6	4	43200	7273.1
1278.9	688.0	6	4	43032	32208.2
1279.3	771.0	6	4	5419	42112.3
1278.5	819.3	6	4	5422	19654.4
1279.4	894.7	6	4	39002	21978.9
1280.0	959.0	6	4	44929	46296.4
1279.4	2021.8	6	4	5418	13453.0
1280.5	1017.0	6	4	44986	33642.7
1280.0	1086.3	6	4	55205	15525.5
1280.0	1290.9	6	4	60260	32838.8
1281.4	465.7	6	4	45087	5286.1
1282.0	487.4	6	4	55849	14321.9
1281.3	521.5	6	4	55870	26555.5
1281.5	593.6	6	4	43040	17283.0
1281.0	665.6	6	4	43199	15062.3
1280.8	730.3	6	4	44996	29432.1
1282.9	457.7	6	4	44947	31589.5
1282.0	611.3	6	4	43203	32177.6
1283.0	617.2	6	4	43041	21704.4
1282.1	777.0	6	4	4715	6215.6
1282.4	903.0	6	4	39001	23764.3
1281.9	1071.9	6	4	55168	29939.2
1283.1	674.5	6	4	43037	9510.2
1282.9	764.0	6	4	45032	20196.2
1283.5	646.6	6	4	43202	22633.3
1284.3	1142.9	6	4	56090	9768.3
1287.0	429.7	6	4	45140	20586.3
1285.6	726.5	6	4	44996	21944.3
1285.0	966.3	6	4	44931	13768.8
1285.3	1329.6	6	4	37592	22798.8
1287.3	689.9	6	4	43206	20425.8
1286.0	871.9	6	4	39558	11794.0
1288.0	978.2	6	4	63089	13967.6
1286.5	1013.0	6	4	44986	15360.1
1287.3	473.0	6	4	55852	17194.1
1288.2	490.0	6	4	55874	3738.8
1288.2	899.0	6	4	39555	10548.9
1289.3	856.7	6	4	39276	17264.6
1289.0	937.3	6	4	39556	10927.4
1289.7	1121.4	6	4	55171	24428.5
1291.0	705.8	6	4	61931	8404.2
1290.2	1041.9	6	4	56202	17146.0
1291.0	1115.9	6	4	55213	22549.1
1291.2	511.9	6	4	55873	50614.2
1292.0	613.0	6	4	43208	23470.8
1291.8	573.9	6	4	61927	21543.0
1292.5	1002.4	6	4	63112	16388.7
1294.0	1382.3	6	4	56129	40685.4
1295.0	502.3	6	4	55876	32451.6
1294.1	712.5	6	4	44999	39462.6
1294.7	727.8	6	4	45001	2508.9
1294.9	849.5	6	4	39563	25594.8
1294.3	621.0	6	4	45092	13675.2
1295.2	689.8	6	4	43206	12260.4
1295.2	736.3	6	4	45889	19155.2
1295.8	590.0	6	4	60322	41515.4
1295.7	901.0	6	4	39555	16287.7
1295.5	1343.6	6	4	56083	15455.9
1297.5	562.0	6	4	56059	45914.5
1298.8	636.4	6	4	43207	27637.3
1298.7	697.2	6	4	42882	53940.1
1298.1	703.6	6	4	45189	11641.3
1298.2	1105.9	6	4	55213	10138.2
1299.9	647.0	6	4	63117	38075.7
1298.0	779.0	6	4	60321	29116.6
1299.0	1119.0	6	4	55217	29690.3
1300.0	595.5	6	4	45172	27607.2
1299.8	614.8	6	4	43208	42051.4
1299.5	1088.1	6	4	55216	34324.8
1301.4	460.2	6	4	5435	42973.7
1302.0	467.7	6	4	55878	28019.5
1302.5	502.2	6	4	55879	31849.0
1301.8	582.8	6	4	56165	13150.1
1301.9	683.9	6	4	66198	21171.9
1301.6	883.2	6	4	39566	24341.5
1302.5	851.0	6	4	5434	20746.0
1303.3	1381.6	6	4	56130	22221.6
1303.7	674.5	6	4	45845	30683.1
1306.4	587.5	6	4	56165	12567.9
1307.0	656.8	6	4	56160	18348.2
1307.8	965.0	6	4	56228	18347.4
1307.1	1362.1	6	4	56236	23267.3
1307.4	2022.7	6	4	5437	15750.9
1308.0	828.7	6	4	45074	45163.2
1307.9	1027.7	6	4	45206	6314.4
1308.6	1125.0	6	4	56149	31881.5
1307.7	1695.1	6	4	5440	10568.8
1309.9	1082.7	6	4	55218	8017.7
1311.0	457.9	6	4	45146	28908.8
1309.7	717.4	6	4	60269	13105.6
1311.0	798.2	6	4	60345	34073.2
1311.5	477.2	6	4	55838	79478.9
1310.9	533.7	6	4	61962	5624.5
1311.2	911.8	6	4	39287	10563.5
1311.4	1052.0	6	4	45215	28796.7
1312.5	936.9	6	4	39288	9811.8
1312.7	1022.4	6	4	45206	6308.7
1313.9	629.5	6	4	56179	29108.2
1312.9	1376.9	6	4	56235	10500.4
1314.3	663.7	6	4	45890	18533.5
1313.8	945.3	6	4	64430	19213.9
1313.5	1063.0	6	4	55176	3870.7
1313.9	1388.7	6	4	56131	12388.3
1315.0	484.0	6	4	55838	70888.2
1314.8	549.1	6	4	61973	12287.6
1315.0	678.2	6	4	43210	19182.5
1316.9	710.0	6	4	5447	73626.6
1316.5	887.9	6	4	39573	9049.3
1316.2	1044.6	6	4	57071	25801.7
1316.1	603.1	6	4	60335	68742.6
1317.1	781.4	6	4	56257	6396.3
1316.8	921.0	6	4	39571	5588.8
1317.6	1030.0	6	4	57115	9667.7
1318.0	815.6	6	4	63120	25631.8
1319.3	935.7	6	4	64443	10899.5
1320.6	533.1	6	4	56330	35926.8
1321.0	827.0	6	4	61988	16962.9
1320.7	971.1	6	4	56229	25193.6
1321.0	1137.8	6	4	45270	4884.9
1320.7	421.5	6	4	5449	12827.4
1320.9	624.2	6	4	56179	19823.2
1320.7	805.2	6	4	4734	26487.8
1321.1	882.8	6	4	39573	27409.1
1321.2	890.9	6	4	39574	8792.3
1321.4	961.0	6	4	45393	11785.2
1320.7	1038.4	6	4	57071	28322.8
1320.7	1051.8	6	4	57075	13258.3
1321.5	1120.6	6	4	45269	10641.0
1322.9	947.2	6	4	39296	17181.6
1324.1	410.0	6	4	63124	17142.6
1325.0	686.9	6	4	63128	6438.4
1324.5	841.9	6	4	62011	9045.7
1324.9	1081.0	6	4	55219	13701.2
1324.6	543.7	6	4	63122	45079.6
1325.1	652.6	6	4	45895	39556.1
1324.5	733.3	6	4	45894	11894.3
1325.5	791.5	6	4	60355	9523.1
1326.1	915.9	6	4	39575	12768.3
1325.7	1010.0	6	4	63136	17623.0
1327.1	503.8	6	4	45375	46506.5
1326.6	803.0	6	4	60355	5816.7
1326.8	902.0	6	4	5451	29521.9
1328.8	985.9	6	4	63139	10827.4
1328.4	1443.8	6	4	5452	7930.7
1328.1	766.9	6	4	5453	29744.6
1329.3	945.6	6	4	39296	10270.8
1330.3	1037.8	6	4	57116	3061.1
1330.3	839.3	6	4	45444	27648.3
1331.3	897.0	6	4	5454	15111.7
1331.4	616.8	6	4	45803	27373.0
1332.8	769.9	6	4	45354	14965.2
1331.5	911.4	6	4	56471	19814.4
1333.5	701.6	6	4	65385	9778.8
1332.7	792.0	6	4	60356	24594.9
1332.4	919.0	6	4	56471	23373.9
1333.5	1051.7	6	4	62015	12221.8
1334.2	645.3	6	4	45804	14672.5
1335.0	732.6	6	4	5457	31839.2
1334.1	846.0	6	4	45336	7052.0
1334.1	863.7	6	4	62018	23394.6
1334.5	977.4	6	4	45394	13992.3
1335.6	723.7	6	4	45896	14374.2
1335.5	753.3	6	4	45857	18368.9
1335.4	833.4	6	4	45444	19796.6
1337.1	785.3	6	4	56284	26356.3
1338.0	507.0	6	4	45374	12463.1
1338.5	842.3	6	4	5460	22023.9
1337.4	945.3	6	4	39579	8930.7
1338.5	520.8	6	4	45377	44471.0
1340.0	568.4	6	4	45542	43761.8
1339.2	762.3	6	4	5459	22686.5
1340.0	1003.4	6	4	56477	8259.5
1339.0	813.1	6	4	45458	18360.0
1340.1	919.6	6	4	39580	8720.7
1339.6	1038.8	6	4	57118	18555.4
1341.6	619.6	6	4	45904	17481.9
1340.3	859.7	6	4	62022	50764.7
1341.6	871.9	6	4	5463	30171.6
1341.8	822.4	6	4	45569	21527.2
1343.7	556.0	6	4	60435	16500.5
1343.4	587.3	6	4	56414	17219.2
1343.5	635.2	6	4	45860	13567.0
1343.5	691.8	6	4	45906	12026.1
1343.7	497.2	6	4	56380	10888.2
1343.0	625.8	6	4	45904	52011.8
1344.4	789.7	6	4	45556	23006.9
1344.0	1021.0	6	4	45580	24911.8
1345.7	815.3	6	4	45458	30890.4
1345.1	913.5	6	4	39582	13400.7
1344.0	987.7	6	4	56498	41964.2
1345.2	1101.1	6	4	63143	58900.7
1345.4	1108.6	6	4	63142	4452.3
1346.1	757.1	6	4	45816	23914.5
1346.8	1410.6	6	4	5467	16904.4
1348.8	565.0	6	4	56415	11584.8
1347.0	998.0	6	4	56499	19538.5
1347.0	1092.5	6	4	57121	13076.9
1349.0	773.3	6	4	45865	21504.3
1350.0	1136.0	6	4	60456	20850.9
1350.2	849.4	6	4	45549	24860.0
1350.4	1025.8	6	4	45491	14314.7
1350.8	673.9	6	4	45622	21594.0
1351.1	689.9	6	4	45909	47480.5
1350.8	841.5	6	4	56511	15642.8
1351.2	1038.7	6	4	57122	11903.3
1351.6	631.4	6	4	45864	24303.2
1351.0	803.0	6	4	45456	10645.2
1352.2	991.8	6	4	39299	45270.2
1353.8	1033.3	6	4	57125	3933.0
1354.9	523.7	6	4	56492	10019.1
1355.3	1009.8	6	4	57124	6658.4
1355.2	1015.8	6	4	57123	27854.9
1356.1	694.2	6	4	62024	62035.7
1355.1	1136.2	6	4	63145	32029.9
1357.3	466.1	6	4	5473	12488.7
1358.0	580.0	6	4	56416	50751.2
1357.7	709.4	6	4	45912	20277.6
1357.3	762.8	6	4	45911	13938.4
1358.6	573.1	6	4	56418	43317.2
1358.7	1070.4	6	4	57086	29158.8
1359.5	1078.7	6	4	57086	18075.0
1359.7	1098.3	6	4	57126	6211.1
1360.2	671.3	6	4	45611	17705.0
1361.3	641.8	6	4	45910	17502.2
1361.0	685.9	6	4	45624	18843.2
1362.1	1145.5	6	4	60454	17197.7
1362.4	1745.8	6	4	5476	33349.9
1362.0	625.0	6	4	60501	32253.1
1363.2	810.5	6	4	46643	17857.1
1363.0	818.6	6	4	46644	25287.1
1362.9	854.0	6	4	46567	81410.1
1365.5	824.6	6	4	46645	25750.9
1364.9	885.5	6	4	60503	16394.8
1365.6	1028.6	6	4	39590	13810.9
1365.0	759.0	6	4	45915	15488.7
1366.4	832.8	6	4	46536	27596.2
1367.1	841.3	6	4	46556	62966.1
1369.4	638.2	6	4	45917	18793.0
1370.0	870.5	6	4	46571	6093.1
1370.3	663.1	6	4	56550	9444.3
1370.4	739.6	6	4	45874	37007.1
1371.0	819.1	6	4	46647	16329.3
1369.6	859.2	6	4	46569	23771.5
1370.3	1113.1	6	4	56624	12736.4
1371.7	569.4	6	4	56698	37590.0
1370.9	921.0	6	4	39586	14963.1
1371.4	884.5	6	4	4774	50831.4
1374.8	614.8	6	4	60509	17156.4
1374.7	680.9	6	4	45614	73214.7
1375.7	837.2	6	4	46646	7199.7
1377.4	648.2	6	4	45920	46505.3
1376.0	1091.1	6	4	57091	12176.5
1378.5	1027.7	6	4	39596	29158.0
1379.6	576.1	6	4	56699	6166.7
1379.7	827.4	6	4	46647	13564.0
1380.4	583.1	6	4	56700	11600.2
1380.3	591.0	6	4	56700	15445.4
1382.0	716.7	6	4	45879	61081.7
1381.3	898.5	6	4	47114	21417.6
1382.0	615.3	6	4	60511	15036.2
1382.2	854.7	6	4	46725	7456.9
1381.0	869.1	6	4	56562	18495.0
1383.0	974.4	6	4	39597	20348.7
1384.3	202.3	6	4	5482	10578.9
1384.3	963.0	6	4	39600	30637.7
1384.0	1045.2	6	4	63170	16519.9
1384.9	672.7	6	4	45615	24169.0
1385.9	709.7	6	4	45881	13275.5
1387.3	1032.0	6	4	60525	21267.5
1387.1	1127.6	6	4	56630	6555.5
1387.2	1329.6	6	4	5483	26762.1
1388.9	607.7	6	4	60528	9860.1
1388.5	680.5	6	4	45616	5779.4
1388.0	1098.1	6	4	56629	36260.7
1390.2	599.5	6	4	56702	25999.2
1390.6	702.1	6	4	56801	68671.9
1391.0	921.4	6	4	39604	18538.0
1390.3	948.5	6	4	56601	6991.6
1392.0	1107.0	6	4	56617	53296.2
1391.8	992.8	6	4	5485	9106.4
1393.4	742.5	6	4	46704	14454.2
1393.7	984.4	6	4	39605	8820.1
1392.9	1256.9	6	4	5486	15728.9
1394.0	686.9	6	4	5487	12871.3
1394.8	860.5	6	4	46727	41653.5
1394.5	1074.0	6	4	57132	55335.2
1395.7	605.5	6	4	60529	49196.7
1395.0	1033.0	6	4	39606	25570.6
1395.5	709.2	6	4	56802	5373.8
1396.5	804.4	6	4	45931	3450.2
1396.0	811.8	6	4	45931	2721.4
1395.9	944.0	6	4	56601	16936.2
1397.8	999.6	6	4	39312	35963.7
1398.7	1115.8	6	4	46745	12189.5
1399.2	472.6	6	4	4786	16890.8
1400.1	754.8	6	4	56793	74811.8
1401.7	686.0	6	4	45617	22401.3
1401.1	697.8	6	4	56794	42040.8
1400.9	740.8	6	4	46704	5976.3
1401.2	819.0	6	4	46769	68035.0
1402.0	709.1	6	4	56804	38200.8
1404.4	845.4	6	4	57978	14418.7
1404.9	943.3	6	4	46852	13129.9
1403.6	997.3	6	4	63172	19692.9
1404.8	1032.8	6	4	39610	22470.5
1405.2	1049.8	6	4	57136	27029.7
1405.3	984.7	6	4	39609	19267.9
1406.6	1064.2	6	4	57137	17628.1
1407.3	728.8	6	4	56805	10725.2
1406.7	1728.4	6	4	62051	29050.9
1407.7	691.4	6	4	56794	17320.1
1408.4	799.1	6	4	46770	37014.5
1410.7	286.7	6	4	4792	19959.1
1410.5	792.9	6	4	60539	21462.0
1409.8	1086.5	6	4	57095	6856.5
1411.5	896.3	6	4	47174	16062.8
1413.5	1043.5	6	4	63181	25552.5
1415.9	957.9	6	4	39612	21693.9
1415.2	1739.3	6	4	5492	6037.7
1417.0	726.2	6	4	45627	21426.2
1417.0	989.7	6	4	39613	4837.0
1417.6	837.1	6	4	46773	31232.9
1421.0	774.0	6	4	56810	2860.9
1421.4	676.7	6	4	46929	8714.5
1421.1	1094.6	6	4	57140	27864.9
1422.3	729.8	6	4	45627	11986.1
1424.3	722.6	6	4	45628	15091.6
1424.1	905.2	6	4	47178	30443.9
1424.1	1679.0	6	4	64546	15663.5
1425.9	1047.4	6	4	62056	8602.2
1427.4	881.3	6	4	47180	10008.3
1427.9	711.2	6	4	58026	48865.7
1428.8	891.0	6	4	47181	24091.8
1430.0	1088.1	6	4	62055	21057.8
1430.3	949.7	6	4	47052	8903.3
1431.0	1099.9	6	4	63196	25153.7
1433.9	1030.1	6	4	39616	20515.5
1434.3	804.2	6	4	46775	3575.6
1436.0	889.9	6	4	47185	14336.1
1437.6	1749.6	6	4	5495	25583.3
1438.2	898.0	6	4	47186	16520.7
1441.0	809.0	6	4	47828	35448.3
1444.7	764.4	6	4	5499	27812.5
1445.0	789.6	6	4	47831	18447.0
1444.0	860.8	6	4	58116	16533.0
1443.5	922.8	6	4	47188	40922.7
1443.7	989.6	6	4	57151	3193.9
1446.0	902.5	6	4	47190	22548.4
1444.5	1036.0	6	4	57148	24990.7
1446.4	980.3	6	4	57152	6266.7
1447.1	842.3	6	4	58061	54534.5
1447.0	1063.0	6	4	57150	27341.6
1448.1	885.7	6	4	47191	40703.6
1448.6	1190.0	6	4	5501	12149.8
1448.0	867.2	6	4	47929	12018.5
1451.0	851.0	6	4	48161	14065.5
1450.8	1068.1	6	4	57153	10899.7
1451.0	811.9	6	4	47823	16550.0
1452.4	992.0	6	4	57154	21866.2
1454.0	865.3	6	4	47929	20099.9
1453.3	999.1	6	4	57154	46119.4
1453.8	766.8	6	4	47834	9236.9
1454.2	940.5	6	4	47944	24291.5
1455.4	1191.2	6	4	5501	15788.3
1458.3	873.0	6	4	63211	25568.7
1462.0	950.8	6	4	47081	22859.6
1466.1	808.9	6	4	63248	49585.8
1466.1	1081.5	6	4	57156	27375.9
1469.4	894.5	6	4	47196	22206.0
1469.9	773.3	6	4	47838	6651.2
1469.1	933.7	6	4	4798	31104.5
1470.9	959.5	6	4	47081	36649.7
1471.8	782.7	6	4	47839	17342.7
1472.3	1069.0	6	4	57159	9914.2
1476.0	308.2	6	4	4800	9930.4
1476.6	994.8	6	4	58221	34072.9
1477.4	1015.2	6	4	58216	37163.5
1478.6	1021.2	6	4	58216	60333.4
1482.6	1027.7	6	4	63258	16915.5
1484.0	1910.9	6	4	62061	46333.1
1483.7	772.7	6	4	63255	6693.5
1485.3	827.5	6	4	48170	17118.9
1485.7	766.9	6	4	63255	31369.9
1486.9	1905.3	6	4	62060	7669.8
1486.9	1011.9	6	4	58218	35097.1
1487.3	1050.8	6	4	63260	14281.1
1490.4	823.0	6	4	48172	2912.5
1493.0	870.1	6	4	47154	12590.6
1493.0	909.6	6	4	47209	17718.2
1499.6	832.8	6	4	48137	5677.9
1500.2	907.3	6	4	47212	11190.8
1502.8	949.7	6	4	47214	6904.3
1505.9	858.1	6	4	47965	23627.1
1506.8	908.4	6	4	47968	7407.5
1508.8	974.6	6	4	47216	6626.2
1509.0	844.6	6	4	48096	26066.9
1512.9	955.5	6	4	47160	26751.8
1513.9	974.7	6	4	47216	16852.0
1514.7	805.1	6	4	48175	46869.5
1516.0	1369.1	6	4	5509	10881.8
1516.2	1473.2	6	4	63273	14405.4
1518.4	917.4	6	4	58342	4814.3
1522.2	792.4	6	4	63276	46745.6
1523.1	1358.0	6	4	4804	6557.8
1524.4	891.5	6	4	48677	6439.4
1524.6	1367.0	6	4	4804	10827.4
1528.7	856.8	6	4	48178	14443.7
1530.0	808.7	6	4	48179	14323.3
1535.2	955.3	6	4	58403	22075.1
1538.5	849.4	6	4	48180	15277.1
1541.0	912.1	6	4	4806	64688.5
1543.0	866.4	6	4	48684	5056.5
1545.9	881.0	6	4	48668	42522.6
1547.0	965.0	6	4	58426	24116.3
1546.9	837.0	6	4	48718	20245.4
1547.4	959.3	6	4	58426	26841.6
1548.9	872.0	6	4	48678	28664.8
1549.0	930.0	6	4	58439	21284.4
1549.1	989.0	6	4	58541	17257.2
1550.0	977.0	6	4	58540	8711.8
1554.6	950.3	6	4	58445	36083.2
1560.0	971.6	6	4	58446	8433.7
1559.6	977.9	6	4	58542	7242.2
1559.1	1468.3	6	4	6194	15158.8
1560.1	945.2	6	4	58441	19027.8
1561.3	891.3	6	4	47221	40120.8
1562.8	954.0	6	4	58448	15568.4
1572.1	818.1	6	4	48184	13012.0
1572.7	857.6	6	4	48747	6109.6
1576.8	877.0	6	4	48689	36744.5
1576.0	958.9	6	4	5516	27238.8
1582.7	934.0	6	4	58617	7006.6
1581.9	958.6	6	4	58454	16608.5
1584.3	809.1	6	4	48151	32389.0
1584.6	927.7	6	4	58617	18129.4
1584.9	966.8	6	4	58455	13921.6
1586.0	1437.1	6	4	5519	14364.0
1585.9	846.0	6	4	58704	14348.5
1585.0	852.0	6	4	48746	32504.3
1586.7	945.7	6	4	60637	13895.4
1590.2	860.5	6	4	48745	36237.3
1589.5	923.6	6	4	65480	31345.2
1592.0	876.8	6	4	58705	17171.5
1593.7	809.0	6	4	48152	34493.0
1595.1	837.6	6	4	48186	27984.5
1595.8	528.5	6	4	4813	12592.2
1598.4	930.0	6	4	58737	5198.9
1599.2	860.8	6	4	58708	29410.7
1600.3	875.8	6	4	58707	27080.7
1599.0	939.0	6	4	63283	44251.3
1601.6	921.6	6	4	48780	4022.1
1603.3	903.9	6	4	58646	2202.8
1609.2	910.6	6	4	58646	14295.0
1610.8	936.9	6	4	60639	4755.5
1618.7	876.4	6	4	58711	9446.2
1620.6	931.0	6	4	58765	12556.5
1622.0	907.5	6	4	58751	10652.4
1629.0	902.5	6	4	58755	21870.5
1627.7	1220.3	6	4	63288	18123.7
1633.3	813.2	6	4	58790	5278.6
1632.5	839.1	6	4	48194	37480.8
1635.7	1008.1	6	4	63290	61005.8
1637.3	1628.8	6	4	5524	18436.4
1640.7	1279.1	6	4	5525	25139.1
1662.4	1358.0	6	4	5527	12131.6
1668.4	1859.6	6	4	5528	13299.3
1677.5	1249.6	6	4	60662	9996.1
1679.9	682.1	6	4	5530	20814.6
1679.6	1059.2	6	4	60666	14748.1
1681.8	1376.8	6	4	4833	37751.3
1686.0	1373.0	6	4	4833	22344.1
1709.6	387.1	6	4	5532	11167.4
1717.6	1187.8	6	4	5535	6346.5
1724.4	1047.2	6	4	62122	41337.1
1737.0	924.1	6	4	5539	11008.7
1747.2	1545.2	6	4	5540	11946.2
1785.7	522.9	6	4	5542	6915.4
1786.2	767.9	6	4	5543	23049.5
1792.0	541.1	6	4	4850	19842.3
1790.6	730.8	6	4	5544	28054.6
1790.6	1211.5	6	4	5545	6698.4
1809.9	1823.7	6	4	5549	12253.3
1812.8	1705.5	6	4	64623	22878.1
1823.9	543.0	6	4	5552	16093.1
1835.3	1755.3	6	4	5554	12605.4
1839.7	1695.3	6	4	5558	10307.3
1841.9	871.8	6	4	5557	15446.7
1848.5	1313.8	6	4	5560	45388.4
1872.8	1839.0	6	4	4858	22556.0
1891.1	115.0	6	4	5562	7594.6
1903.8	838.8	6	4	5563	8363.0
1920.0	1530.2	6	4	58925	19437.4
1934.6	476.0	6	4	5566	11961.0
1938.5	252.0	6	4	4865	19975.4
1958.5	1405.3	6	4	5569	39193.3
1986.3	842.6	6	4	5570	21524.9
2040.0	1081.5	6	4	5575	35279.3
2045.0	1074.1	6	4	64630	14248.3
624.6	1076.0	6	4	26965	24665.9
917.2	1463.8	6	4	22231	21679.7
707.9	1245.9	6	4	20420	33376.4
1135.5	872.6	6	4	39368	23725.4
1154.9	738.4	6	4	43105	37163.5
841.0	1229.6	6	4	51525	63401.5
1081.0	546.8	6	4	35847	47536.1
59.2	1858.0	6	4	60758	18314.8
276.9	1719.4	6	4	49881	4756.8
324.4	1639.5	6	4	50039	13796.4
643.5	1467.3	6	4	18000	12594.3
842.3	1499.4	6	4	25163	20509.6
869.4	884.0	6	4	27642	38182.0
894.5	1153.5	6	4	27679	14756.3
965.2	1127.3	6	4	27794	18450.0
1021.2	872.2	6	4	59905	35687.5
1058.1	662.5	6	4	5938	19810.7
1055.5	673.4	6	4	43220	19202.1
1065.3	917.9	6	4	34577	19182.9
1107.0	919.3	6	4	39634	11975.6
1106.5	930.4	6	4	36391	15152.2
1140.8	1373.8	6	4	54168	49351.9
1204.0	577.6	6	4	43286	26545.7
1206.4	928.0	6	4	39759	46075.3
1238.3	726.1	6	4	43322	18152.6
1253.6	665.0	6	4	43346	59555.9
1353.0	738.0	6	4	45956	48976.2
1489.7	841.8	6	4	48205	29738.9
1608.5	917.2	6	4	58652	19489.6
34.8	1815.6	6	4	49284	33963.2
72.7	1959.0	6	4	59045	28857.6
207.6	1809.0	6	4	61067	10824.6
270.2	1717.8	6	4	15418	21644.8
277.5	1654.5	6	4	50021	22785.1
277.6	1727.0	6	4	49881	21583.3
298.6	1666.3	6	4	50036	15923.4
433.9	860.7	6	4	62301	20425.0
434.7	869.0	6	4	62301	39053.2
519.2	1342.2	6	4	16522	10856.3
528.5	1275.4	6	4	59333	11265.1
547.1	1085.8	6	4	61288	23031.1
576.9	1153.4	6	4	27393	20291.3
591.3	1470.7	6	4	17909	27858.8
603.0	1098.6	6	4	18630	56405.6
602.2	1530.0	6	4	17970	25687.4
615.2	1395.9	6	4	18514	41309.8
621.2	1227.0	6	4	27430	63794.5
623.0	1312.0	6	4	50721	35129.0
622.8	1394.6	6	4	18517	28639.4
629.6	1070.9	6	4	26965	19866.9
638.3	1332.6	6	4	5706	41440.7
669.6	994.8	6	4	27004	19885.7
676.1	1087.7	6	4	63753	38604.9
678.4	901.1	6	4	27485	14573.3
683.6	1464.1	6	4	18884	17053.3
683.8	1561.2	6	4	22273	34834.9
702.7	1104.8	6	4	19667	71113.5
712.5	1452.0	6	4	22284	11335.7
719.0	1222.9	6	4	20527	15384.2
722.6	1531.2	6	4	22125	10014.5
728.8	886.1	6	4	27526	11586.3
733.9	1357.1	6	4	20544	29205.8
739.1	975.2	6	4	27533	23316.2
753.6	1501.1	6	4	22307	32114.9
772.2	1422.6	6	4	22321	17889.3
784.6	944.9	6	4	24448	33097.6
791.6	1060.6	6	4	27092	25778.3
795.8	1452.9	6	4	21975	8994.4
808.2	1258.5	6	4	20613	43906.9
817.5	1039.6	6	4	27102	44595.6
823.1	1150.7	6	4	27123	8604.3
824.8	1279.6	6	4	62629	18719.1
830.0	1374.6	6	4	24786	25309.4
841.0	1219.9	6	4	51497	15942.1
855.1	1129.4	6	4	27611	27487.5
856.9	1261.2	6	4	51530	27927.3
857.9	955.8	6	4	27617	35195.7
856.7	984.4	6	4	27609	28823.7
863.5	1066.2	6	4	27624	19206.9
868.7	1515.6	6	4	22208	25711.9
872.4	1100.6	6	4	63962	20506.8
879.1	1196.6	6	4	27658	15716.5
884.2	1359.6	6	4	32793	33116.1
893.9	1405.9	6	4	5220	28034.0
894.3	1293.1	6	4	27690	19728.7
897.7	1288.0	6	4	27690	23444.5
899.8	1047.5	6	4	27699	43287.7
903.8	1012.1	6	4	27697	22185.1
908.3	1053.0	6	4	27236	28385.0
916.5	756.6	6	4	59797	34424.5
915.6	916.0	6	4	27701	51300.0
921.7	1316.0	6	4	5243	6545.5
928.2	1474.0	6	4	22404	24880.8
936.2	1221.2	6	4	27760	23731.0
934.9	1334.6	6	4	33288	7985.9
948.4	709.6	6	4	52064	28900.6
950.9	1462.9	6	4	22420	33533.0
959.4	696.8	6	4	52470	43131.8
960.0	1122.8	6	4	27794	18903.7
965.2	1282.4	6	4	52235	56730.5
966.0	1201.6	6	4	27796	32324.5
967.8	1265.5	6	4	27799	30837.4
973.0	669.1	6	4	5900	13112.8
986.2	1024.4	6	4	5908	11286.6
988.5	1455.7	6	4	22251	40320.4
994.4	1324.0	6	4	27825	26973.8
995.2	1402.0	6	4	22438	16405.2
1003.5	1442.4	6	4	5283	57900.5
1019.5	694.1	6	4	43212	19786.7
1045.3	1547.5	6	4	5935	11543.9
1053.5	1462.1	6	4	35412	7439.2
1054.6	706.3	6	4	43219	32233.8
1056.8	1244.0	6	4	53145	29570.9
1065.0	657.8	6	4	43223	16131.7
1065.0	726.2	6	4	35471	27362.1
1068.2	1186.2	6	4	34735	29825.1
1077.0	1422.4	6	4	53621	17497.1
1096.1	1162.6	6	4	35589	19812.1
1102.5	794.4	6	4	39627	14237.8
1103.9	586.1	6	4	35194	32069.6
1123.1	596.5	6	4	35206	14652.9
1135.0	1228.8	6	4	36467	22002.9
1137.4	974.3	6	4	39664	54844.7
1142.2	1008.6	6	4	39674	11940.9
1146.5	492.8	6	4	36604	4206.1
1148.5	1168.6	6	4	36196	8018.7
1149.4	1325.0	6	4	37609	9247.3
1152.3	999.9	6	4	39677	40885.0
1161.6	698.0	6	4	54240	22562.9
1163.6	1180.5	6	4	64265	18336.4
1168.6	1146.0	6	4	39714	10484.8
1171.1	1054.6	6	4	39715	50421.1
1179.9	1265.0	6	4	37631	28004.7
1187.0	1273.2	6	4	37533	74910.3
1199.0	1047.5	6	4	54739	14360.4
1206.1	627.9	6	4	43301	92829.8
1218.8	712.0	6	4	42967	11818.0
1227.8	604.4	6	4	43314	15482.2
1231.0	903.4	6	4	39503	30233.8
1233.8	454.0	6	4	54993	46516.4
1236.5	616.9	6	4	43325	30097.5
1236.2	1336.8	6	4	37666	31076.8
1239.6	467.4	6	4	54968	11232.6
1251.1	848.1	6	4	39810	4671.7
1257.4	569.0	6	4	43339	86120.2
1264.7	1098.1	6	4	55242	26452.1
1269.2	1384.6	6	4	55940	40576.4
1274.1	601.7	6	4	43358	13603.9
1276.3	758.6	6	4	64376	22720.3
1277.8	421.1	6	4	6069	28567.2
1279.8	474.6	6	4	60255	13925.5
1283.2	1109.1	6	4	55254	39527.1
1286.1	1136.6	6	4	56091	44405.3
1290.4	1184.3	6	4	56100	12637.4
1293.0	1391.7	6	4	56112	35189.4
1301.6	1016.2	6	4	57166	23635.7
1319.8	1151.9	6	4	61980	13613.0
1325.6	519.6	6	4	45378	37591.4
1329.0	481.5	6	4	56383	41010.8
1345.4	539.4	6	4	56494	26751.7
1349.7	879.4	6	4	6126	21916.4
1349.9	947.1	6	4	39877	15914.8
1353.9	1046.0	6	4	57177	5103.2
1370.5	788.0	6	4	46651	24167.5
1372.7	1123.2	6	4	56631	33499.1
1385.8	1005.8	6	4	39896	51999.0
1390.3	620.1	6	4	45986	18257.9
1391.2	874.3	6	4	56572	34313.7
1398.0	892.9	6	4	47235	36486.3
1398.9	871.6	6	4	47234	18793.7
1404.0	628.4	6	4	45989	27802.2
1411.7	1007.3	6	4	39908	10120.3
1433.5	772.0	6	4	56827	18417.0
1436.3	741.4	6	4	56831	42272.8
1437.3	1006.1	6	4	39918	21927.1
1466.0	1006.1	6	4	57217	19532.8
1481.2	1036.9	6	4	47954	24799.3
1501.5	924.0	6	4	47970	22323.2
1505.5	967.3	6	4	47282	12504.8
1509.4	833.3	6	4	48212	14251.2
1517.6	943.7	6	4	6189	14198.7
1520.4	832.8	6	4	48224	8809.2
3.8	1834.6	6	4	49271	30428.2
9.0	1827.9	6	4	49272	45631.9
17.5	1777.4	6	4	49276	30896.2
18.7	1878.7	6	4	48851	17397.3
21.8	1842.4	6	4	49277	43156.7
22.6	1926.4	6	4	49136	46949.5
21.0	1958.3	6	4	48923	19884.2
21.8	2003.0	6	4	63305	24549.8
24.9	1874.5	6	4	48855	17463.8
25.1	1945.8	6	4	49040	52350.8
49.0	1814.0	6	4	49432	51797.7
50.0	1962.4	6	4	59003	59915.2
61.1	1892.5	6	4	49491	22185.9
65.0	1756.4	6	4	59024	23270.6
64.6	1871.5	6	4	60802	32462.7
65.7	1919.1	6	4	60810	60256.5
69.8	1911.9	6	4	60810	19217.4
69.5	1951.0	6	4	59045	52201.8
74.0	1755.0	6	4	60832	27881.9
79.7	1808.2	6	4	49542	38882.4
83.0	1797.3	6	4	49435	13092.0
86.6	1828.6	6	4	49528	10848.7
95.6	1801.9	6	4	49585	29622.7
99.9	1774.0	6	4	49586	70778.2
105.3	1777.2	6	4	49586	39896.1
107.3	1801.7	6	4	49588	20930.9
129.4	1839.0	6	4	59073	10416.1
130.9	1506.9	6	4	49687	32485.6
140.8	1502.0	6	4	49688	29676.5
154.9	414.6	6	4	60897	63836.6
169.6	1701.6	6	4	61005	76188.3
180.3	1712.9	6	4	59092	42052.2
183.9	1720.0	6	4	59093	38010.2
183.6	1781.8	6	4	61064	32418.2
224.8	1798.7	6	4	61068	8650.0
230.1	1739.7	6	4	15394	33243.2
233.5	90.1	6	4	61177	28948.7
243.1	1665.3	6	4	15401	33113.2
244.0	1747.0	6	4	15406	22907.8
248.2	1804.0	6	4	61062	7996.9
250.2	1685.0	6	4	15405	29731.8
252.1	1622.3	6	4	15410	7686.7
252.8	1785.1	6	4	49864	57268.2
256.5	1730.1	6	4	15412	30727.0
259.1	1789.1	6	4	49864	9596.8
266.3	1628.0	6	4	15415	25790.5
277.8	951.1	6	4	61198	5847.0
286.6	1630.1	6	4	5619	7565.1
292.9	1720.3	6	4	15422	15731.3
295.1	1680.7	6	4	50026	14330.8
296.7	1622.4	6	4	15425	9311.8
296.9	1750.7	6	4	15298	15121.5
301.3	1619.7	6	4	15425	11200.0
302.6	1627.0	6	4	15427	18969.4
305.2	1755.0	6	4	49949	24114.1
308.3	1661.8	6	4	50038	33123.8
310.0	1798.1	6	4	49950	25584.0
311.9	1729.0	6	4	15300	30115.4
314.9	1797.2	6	4	50182	30772.1
316.0	1680.8	6	4	15431	18269.5
322.2	1634.0	6	4	50040	20846.7
324.2	1618.0	6	4	50215	16611.4
326.2	635.9	6	4	5625	8733.4
331.6	633.2	6	4	5625	10949.8
346.6	1714.8	6	4	59167	47797.5
350.2	798.0	6	4	5630	8873.2
355.5	1606.8	6	4	16270	33962.8
357.3	1656.0	6	4	15442	33765.6
360.2	641.8	6	4	62289	10117.5
376.6	1524.0	6	4	59208	20007.5
383.4	1291.8	6	4	62293	26161.7
418.6	1629.0	6	4	59224	21640.8
439.9	1410.4	6	4	59238	6770.5
443.0	867.6	6	4	62302	10291.5
448.8	686.6	6	4	50353	31700.4
464.0	1581.5	6	4	5650	14358.4
464.8	1371.3	6	4	16501	3902.2
466.5	1779.8	6	4	61256	18736.1
473.9	1417.2	6	4	5654	8645.7
494.8	1351.3	6	4	16516	6465.0
497.1	1782.0	6	4	5656	5047.5
500.0	1553.6	6	4	62318	16290.0
518.0	791.0	6	4	61273	6070.0
521.0	1398.2	6	4	17230	10311.4
522.2	1331.4	6	4	16525	6312.5
522.5	1412.6	6	4	17225	12718.3
523.7	791.9	6	4	61273	13989.3
532.5	1011.4	6	4	27371	9662.5
539.4	871.9	6	4	5669	11274.6
538.7	1107.4	6	4	27375	8189.5
545.1	1404.0	6	4	17231	18092.0
546.7	1026.9	6	4	27376	15190.1
548.0	1010.3	6	4	27378	9257.7
550.3	1119.2	6	4	17481	26297.7
553.6	992.0	6	4	27379	3625.9
554.4	1084.7	6	4	61288	5883.8
555.1	1388.0	6	4	17427	15448.1
556.8	1047.3	6	4	27380	6274.0
558.0	1137.2	6	4	17485	25217.0
561.5	1334.5	6	4	59485	9163.2
562.3	1530.5	6	4	17953	9686.5
565.0	1493.1	6	4	17892	31004.6
567.6	1021.4	6	4	27388	5507.0
568.0	1368.5	6	4	17556	14498.0
576.1	1415.7	6	4	17614	21843.0
579.1	1024.7	6	4	26910	7863.2
582.3	1475.9	6	4	17960	10768.6
588.0	1374.7	6	4	18511	10697.8
588.0	1335.4	6	4	59488	24209.4
592.5	1529.4	6	4	17964	7407.6
593.5	1129.6	6	4	27412	12159.8
596.0	1174.0	6	4	27410	22307.2
598.4	1512.0	6	4	17967	30600.2
606.0	1470.6	6	4	17916	6370.9
607.1	1117.2	6	4	27419	6196.2
607.8	1807.9	6	4	5690	7499.8
607.2	1124.0	6	4	27420	26960.0
609.5	1401.0	6	4	18515	30839.3
614.8	1452.8	6	4	17979	14923.6
614.5	1515.8	6	4	17978	28980.0
615.3	925.1	6	4	50602	9264.2
616.2	1034.0	6	4	50561	22566.4
616.9	1315.2	6	4	50720	32558.4
617.6	1560.8	6	4	61359	35316.0
618.7	1234.0	6	4	5694	15630.7
618.3	1388.9	6	4	18514	44060.2
619.5	873.9	6	4	59437	17677.4
619.4	1344.4	6	4	59496	36131.4
627.0	1216.6	6	4	27432	73211.8
628.4	1140.9	6	4	5698	10280.3
628.1	1498.1	6	4	17984	42431.5
629.3	1048.9	6	4	59445	21321.3
632.0	1356.0	6	4	59500	20909.8
635.3	1570.0	6	4	63689	33715.5
637.7	1520.0	6	4	17991	18490.1
639.1	1358.0	6	4	63727	24571.2
640.8	1166.8	6	4	27442	26527.4
644.8	1375.1	6	4	62441	6086.8
645.0	1442.0	6	4	17992	14343.2
645.1	1495.3	6	4	17997	35589.0
647.1	1243.9	6	4	27447	37624.1
647.7	1531.7	6	4	17998	16791.8
649.5	1003.7	6	4	18945	5901.5
649.8	1085.4	6	4	27451	22806.5
650.8	1202.3	6	4	27446	5978.6
649.6	1370.7	6	4	62441	9871.3
650.1	1384.5	6	4	5713	31752.0
652.1	1513.9	6	4	17940	10417.0
654.8	1439.6	6	4	18003	5192.6
660.1	1303.2	6	4	50859	19971.1
664.7	1120.0	6	4	19654	6478.7
666.2	1501.3	6	4	18008	6358.2
668.8	1030.2	6	4	27477	18370.9
670.0	1402.0	6	4	5726	6488.0
671.5	1373.4	6	4	19141	10153.9
673.0	1549.8	6	4	22269	20554.0
678.7	966.1	6	4	59580	12219.4
679.3	1326.4	6	4	19033	20258.7
681.7	1108.7	6	4	19660	11825.9
684.2	891.1	6	4	19290	5024.3
687.0	1136.6	6	4	19610	7230.2
687.0	1542.3	6	4	22101	22517.2
687.7	884.9	6	4	19290	4448.2
688.5	1423.3	6	4	19221	28831.1
689.0	1504.1	6	4	5737	36447.6
692.4	1019.7	6	4	5069	28240.1
695.0	992.0	6	4	65774	34030.0
697.7	1194.3	6	4	63780	22778.7
697.9	897.6	6	4	27502	18402.6
697.0	1330.7	6	4	19024	38193.9
699.0	1461.0	6	4	22277	20158.3
699.2	1557.9	6	4	22276	21698.2
701.8	1434.4	6	4	19465	8258.9
702.8	947.6	6	4	27506	6375.1
705.0	1328.1	6	4	19030	30339.9
708.0	953.2	6	4	27506	16080.6
707.1	1120.2	6	4	20511	18837.7
706.6	1515.0	6	4	64843	13963.8
707.9	1092.7	6	4	19668	13143.1
709.8	1472.0	6	4	19394	27265.8
710.1	947.2	6	4	27506	7763.3
711.0	992.0	6	4	27510	45148.2
710.9	927.0	6	4	5747	20108.7
710.9	1109.4	6	4	20518	8322.4
712.0	1369.0	6	4	61439	14006.1
713.3	961.0	6	4	50933	20118.0
713.0	1169.6	6	4	20517	10264.6
715.6	1522.5	6	4	22287	36751.0
716.7	876.7	6	4	27509	19358.7
721.5	1044.9	6	4	27511	24515.5
723.1	1426.0	6	4	19467	19094.9
726.1	900.0	6	4	27519	38044.5
728.0	1083.3	6	4	59616	14682.0
729.2	1147.3	6	4	20536	18034.5
729.2	1514.7	6	4	22126	37923.3
730.2	1219.0	6	4	20534	18692.2
730.0	1754.5	6	4	5757	24255.3
731.1	1370.0	6	4	20060	20040.1
732.0	1546.9	6	4	59629	10458.2
734.9	1034.1	6	4	27530	11885.3
734.1	979.8	6	4	63790	33033.5
736.5	883.0	6	4	27526	16424.5
736.3	1452.1	6	4	61449	31891.3
740.2	1347.0	6	4	20548	17373.5
742.0	1025.6	6	4	27532	60657.5
743.8	1542.9	6	4	21948	29931.2
744.5	1718.5	6	4	59638	11733.3
746.7	1403.2	6	4	22303	45523.9
749.0	924.2	6	4	27536	14628.1
750.1	1061.2	6	4	26607	47357.5
752.5	1470.1	6	4	22309	21953.7
753.8	1340.0	6	4	20563	29326.4
753.8	978.1	6	4	61479	26086.2
754.8	349.1	6	4	5765	10370.4
755.8	1205.8	6	4	20570	12519.2
757.3	1452.1	6	4	22317	7132.5
758.8	1362.0	6	4	61499	2828.4
759.0	1211.4	6	4	20571	4153.9
760.0	1323.0	6	4	20572	23569.5
761.2	1916.1	6	4	59643	8461.4
762.0	1318.6	6	4	20572	15605.7
764.6	1228.0	6	4	62521	15039.4
765.4	1406.0	6	4	22320	31115.3
765.0	1220.0	6	4	20574	45210.8
766.3	1528.0	6	4	22323	4346.2
769.0	1367.6	6	4	5130	22432.7
770.0	1449.0	6	4	22324	12879.2
772.1	981.0	6	4	27546	13959.5
773.8	1409.7	6	4	5782	15451.0
774.0	1107.0	6	4	5779	17702.7
774.1	1388.0	6	4	22163	12291.3
778.0	1199.3	6	4	5783	28902.3
779.1	1166.0	6	4	20594	17510.2
782.0	950.9	6	4	5790	17331.3
781.2	1214.9	6	4	20588	20282.1
783.1	1183.8	6	4	51154	11183.4
786.1	530.0	6	4	63902	9982.1
787.7	1166.8	6	4	20594	18124.0
787.9	1469.5	6	4	22328	26528.8
789.2	1356.0	6	4	24406	12422.2
789.0	1517.7	6	4	22336	32946.8
792.5	1446.0	6	4	22332	14362.3
793.1	1521.8	6	4	22336	4135.5
793.0	1533.4	6	4	22339	28195.7
793.9	1227.0	6	4	20399	10759.1
797.5	1499.0	6	4	22335	124426.4
797.8	1061.0	6	4	27561	39914.0
798.1	1517.8	6	4	22343	8217.4
799.5	1069.8	6	4	24440	10947.3
800.9	1179.0	6	4	24501	65843.5
802.1	1266.4	6	4	20603	16872.1
805.4	1503.8	6	4	22345	19272.3
807.2	1134.0	6	4	27575	10510.2
813.8	1183.5	6	4	24615	17937.3
814.2	1245.4	6	4	51332	22656.6
815.0	1334.8	6	4	62614	19815.0
814.0	1017.9	6	4	63934	15727.2
815.5	1237.0	6	4	20611	53056.6
817.0	1288.0	6	4	24985	23234.8
818.5	1268.2	6	4	59720	20931.8
819.0	1083.0	6	4	27583	28913.5
821.5	1473.0	6	4	5819	42522.1
826.0	1201.0	6	4	24616	12366.2
824.8	1366.7	6	4	51316	16249.7
826.3	1822.4	6	4	5821	7031.5
826.0	1002.6	6	4	27587	14557.9
827.4	1929.7	6	4	6504	8728.8
830.7	1233.0	6	4	51520	18619.3
830.1	1498.6	6	4	5825	32207.4
833.5	979.8	6	4	27595	21637.1
833.2	1280.0	6	4	62629	61667.3
839.0	883.0	6	4	51408	12049.6
839.0	1243.3	6	4	51523	7786.4
839.7	1446.4	6	4	22362	14217.6
844.9	1366.0	6	4	24915	20206.1
848.6	924.6	6	4	27604	33447.9
849.5	1527.7	6	4	22365	18193.5
850.5	1193.6	6	4	25144	28575.4
850.0	1225.6	6	4	51525	21884.9
853.0	1448.5	6	4	25157	9334.6
854.2	1496.0	6	4	25164	18908.6
854.7	1531.8	6	4	22365	13029.1
858.7	1246.4	6	4	51531	14979.3
860.0	962.0	6	4	27627	9947.6
859.5	973.5	6	4	27622	32043.3
861.3	1080.1	6	4	27628	28613.9
863.4	571.3	6	4	5840	12853.2
865.9	1058.3	6	4	27636	3501.9
867.3	1047.6	6	4	27646	30323.5
867.2	1203.1	6	4	27638	34958.3
868.6	807.6	6	4	51846	15616.4
869.3	1007.1	6	4	27639	52747.8
873.6	1111.8	6	4	27648	28010.7
874.0	1127.5	6	4	32502	6161.8
874.1	1054.5	6	4	27651	37191.0
876.3	1202.8	6	4	27653	29725.8
881.3	1508.6	6	4	22376	8556.0
881.8	925.9	6	4	27662	12738.2
884.0	1112.7	6	4	27665	8104.3
883.5	1437.9	6	4	22215	17086.4
885.1	1029.7	6	4	27676	12175.1
888.0	1461.1	6	4	22216	11935.8
888.2	1158.9	6	4	27679	18332.9
887.5	1483.1	6	4	5858	24744.4
889.6	1423.0	6	4	22380	35076.2
890.2	1030.4	6	4	27676	19150.3
895.2	1493.0	6	4	22384	26859.0
897.4	1537.9	6	4	22385	9394.7
897.8	1062.4	6	4	27684	45606.4
898.8	1473.7	6	4	22387	15044.8
899.0	1486.1	6	4	22384	25767.7
902.1	907.7	6	4	27701	19299.8
903.1	1470.1	6	4	22387	21771.8
904.3	1247.0	6	4	27703	36741.5
907.3	1228.6	6	4	27705	6414.2
908.3	1173.8	6	4	27704	18143.9
914.5	1854.3	6	4	63997	25879.4
915.3	1172.7	6	4	27722	24361.0
914.6	1525.1	6	4	22230	22321.2
918.4	1055.5	6	4	64007	28306.1
919.2	1219.0	6	4	27717	13389.7
919.6	1445.0	6	4	22392	33384.9
920.3	1534.5	6	4	22398	13706.6
922.0	1492.2	6	4	22391	7918.0
921.6	712.2	6	4	51976	28872.5
923.7	1041.0	6	4	5876	16895.3
927.0	927.9	6	4	27725	4972.6
926.7	1467.5	6	4	22394	3664.6
927.3	1272.0	6	4	27277	7863.8
929.4	1103.8	6	4	27746	25249.7
933.3	224.7	6	4	52038	10761.7
934.3	982.9	6	4	27748	3311.0
934.5	1526.5	6	4	5883	8168.1
935.8	1032.5	6	4	62735	45240.8
935.8	1087.5	6	4	27757	15321.9
937.0	720.1	6	4	33236	28864.9
936.2	727.8	6	4	5882	24666.0
936.2	1107.7	6	4	27746	3786.3
936.9	1264.1	6	4	27752	26421.1
938.1	1046.2	6	4	27759	12486.4
942.0	1501.6	6	4	22409	14129.7
943.4	1455.3	6	4	22407	8294.9
945.1	1511.8	6	4	22412	7825.2
947.4	961.3	6	4	27764	4652.0
949.0	738.3	6	4	33486	54627.1
948.3	1506.1	6	4	22415	16190.8
949.4	1337.1	6	4	33292	14249.8
955.0	806.7	6	4	5892	6231.6
955.7	1333.8	6	4	33293	22758.3
954.9	1481.5	6	4	22419	6408.0
961.6	786.8	6	4	33494	22565.5
962.0	1237.4	6	4	27791	9536.4
962.8	1459.5	6	4	22426	6507.7
965.0	1520.0	6	4	22425	12900.3
965.2	692.9	6	4	52472	40119.8
965.3	800.9	6	4	33680	12246.7
968.2	1259.6	6	4	27799	60927.2
970.7	818.9	6	4	5897	37630.6
971.2	751.0	6	4	33496	6807.5
973.5	1008.8	6	4	59845	25218.2
975.4	1053.0	6	4	33807	24970.2
977.0	1238.9	6	4	27806	7741.0
977.0	1045.0	6	4	33820	22564.0
979.1	1252.5	6	4	5905	5347.9
981.0	746.0	6	4	52479	4458.4
986.1	75.8	6	4	52717	18939.8
986.8	1317.5	6	4	27817	31280.4
987.4	1072.0	6	4	27816	6136.2
992.0	1086.4	6	4	27818	5328.9
991.8	1412.1	6	4	22436	43226.8
992.4	1419.4	6	4	22437	14081.6
993.1	1112.3	6	4	52275	9447.2
994.3	657.8	6	4	52486	11835.6
994.3	1028.2	6	4	33933	3623.5
994.4	1006.2	6	4	33916	37818.9
996.9	1218.3	6	4	27828	29158.8
999.4	952.2	6	4	52304	27974.1
1000.0	1307.3	6	4	27829	9378.1
1000.1	1210.6	6	4	27827	27076.8
1004.0	976.6	6	4	52731	41873.2
1004.3	991.4	6	4	61703	26854.3
1009.0	1155.9	6	4	27836	32183.6
1009.7	1059.0	6	4	33812	24009.8
1010.0	1292.8	6	4	34001	4843.7
1013.4	1109.7	6	4	61711	18454.7
1013.0	1175.9	6	4	27837	21818.4
1015.7	1062.5	6	4	5920	38583.7
1018.7	365.4	6	4	64105	9031.0
1019.3	614.4	6	4	52815	34795.0
1019.6	880.1	6	4	59904	27852.3
1027.5	1054.6	6	4	33824	10837.7
1027.0	1175.0	6	4	5927	8984.7
1027.7	1482.0	6	4	34164	35845.2
1029.1	703.2	6	4	61718	24837.2
1033.2	1080.1	6	4	34890	8453.1
1033.8	553.2	6	4	35180	36718.8
1035.6	623.9	6	4	52857	9866.2
1036.0	1222.0	6	4	53185	5241.3
1038.1	611.1	6	4	35179	14039.6
1039.9	494.6	6	4	5932	17226.3
1040.8	646.0	6	4	34054	14900.7
1041.1	1147.0	6	4	27847	10563.9
1042.3	1083.5	6	4	62889	26404.9
1041.9	1138.3	6	4	27845	3997.4
1042.2	1278.0	6	4	53189	11831.5
1044.0	698.4	6	4	43215	8635.7
1045.0	819.2	6	4	34700	11093.9
1046.4	911.5	6	4	34572	11347.4
1047.0	1191.2	6	4	34731	33807.8
1047.8	687.0	6	4	43217	14089.9
1047.2	874.5	6	4	34290	15548.7
1049.0	667.2	6	4	43216	44177.6
1049.9	700.1	6	4	43215	10609.2
1053.4	577.0	6	4	35186	32885.4
1053.8	821.0	6	4	34701	17958.3
1054.4	1505.0	6	4	34761	7439.1
1054.5	1196.0	6	4	34732	10140.8
1059.0	908.5	6	4	34574	6725.8
1061.6	868.0	6	4	64147	25491.2
1065.4	834.6	6	4	34260	12224.1
1064.9	904.8	6	4	34579	6641.2
1066.8	698.5	6	4	43224	34402.8
1067.8	1194.4	6	4	34736	24706.0
1068.6	1558.6	6	4	61746	36572.1
1069.4	488.8	6	4	53721	54660.8
1068.6	617.4	6	4	35788	26995.3
1070.6	1206.5	6	4	53197	22810.7
1070.9	1420.2	6	4	53620	34111.2
1073.0	564.9	6	4	35189	30332.5
1072.7	765.3	6	4	34312	20065.7
1072.7	892.3	6	4	34581	53995.5
1072.3	949.0	6	4	5947	14044.6
1073.7	1129.0	6	4	59986	15575.0
1077.0	1210.3	6	4	53158	8127.6
1080.4	910.1	6	4	34584	14119.3
1082.6	1171.5	6	4	35585	7337.8
1082.7	724.2	6	4	5951	11549.1
1083.8	627.8	6	4	35790	35501.5
1084.2	1075.0	6	4	34903	25216.7
1085.5	892.2	6	4	34585	11604.1
1084.4	1069.0	6	4	34903	15826.0
1084.8	1273.8	6	4	53204	10482.3
1087.0	1454.0	6	4	53734	4837.4
1088.1	482.5	6	4	53535	2268.7
1088.2	1229.1	6	4	53164	8114.1
1092.7	994.2	6	4	60007	11129.1
1097.0	1144.4	6	4	35588	14010.5
1098.0	891.8	6	4	39624	7568.1
1099.4	1018.1	6	4	60008	16041.5
1100.5	436.6	6	4	53600	17219.9
1100.9	1201.6	6	4	53809	4571.5
1102.1	844.8	6	4	39628	26132.2
1104.6	1172.1	6	4	5967	22758.9
1104.9	1234.1	6	4	53214	15771.3
1106.1	1456.0	6	4	35969	19108.3
1109.7	897.9	6	4	39346	20575.5
1111.7	566.1	6	4	35197	11662.3
1110.9	1237.8	6	4	61788	18158.8
1113.0	723.0	6	4	53978	37225.1
1113.1	837.9	6	4	5973	24576.9
1112.9	1020.2	6	4	39637	24864.5
1118.0	521.0	6	4	53999	17788.0
1118.7	456.5	6	4	53982	5435.2
1119.0	612.0	6	4	35204	37881.5
1119.4	1484.4	6	4	35923	6130.1
1120.2	483.6	6	4	53895	18992.6
1119.8	1019.6	6	4	39637	26633.1
1123.6	449.7	6	4	53933	12546.5
1122.9	730.7	6	4	43244	22688.4
1123.8	618.1	6	4	35205	6733.7
1124.1	997.7	6	4	39647	31854.4
1126.4	501.1	6	4	53898	13708.5
1126.5	702.3	6	4	43248	19867.7
1126.9	635.1	6	4	43249	10559.0
1127.5	1051.8	6	4	39657	10637.0
1129.2	973.0	6	4	39654	14391.2
1130.0	1806.9	6	4	5988	11341.5
1131.7	464.0	6	4	53983	31985.5
1133.0	1359.4	6	4	54161	27065.6
1133.5	1366.4	6	4	54168	25233.6
1134.3	110.0	6	4	5990	18016.8
1136.3	595.9	6	4	35208	24368.5
1136.8	1430.0	6	4	60088	6283.8
1138.4	1262.0	6	4	53218	54499.5
1139.0	998.0	6	4	39658	52567.6
1140.0	1754.9	6	4	5992	20174.4
1140.8	432.8	6	4	53936	16600.7
1140.8	446.0	6	4	53935	25646.5
1141.2	1130.7	6	4	39672	20675.7
1146.7	890.6	6	4	36101	12906.5
1148.5	449.0	6	4	54089	12516.7
1150.6	617.4	6	4	61814	10372.2
1151.3	951.0	6	4	39686	14957.0
1152.0	1329.6	6	4	37609	8584.9
1152.4	968.4	6	4	39683	10227.1
1152.9	1360.0	6	4	6001	13231.5
1155.0	476.8	6	4	36606	13390.1
1153.9	975.3	6	4	39683	13863.7
1156.0	1093.3	6	4	39679	8399.7
1157.0	1384.2	6	4	37502	11140.2
1157.6	1179.7	6	4	64265	13473.7
1158.2	529.9	6	4	36556	13209.3
1158.6	540.6	6	4	36607	52430.1
1158.1	750.0	6	4	54350	29620.0
1158.4	1099.3	6	4	39695	17932.4
1160.5	1290.7	6	4	37612	20817.9
1164.0	1093.3	6	4	39701	127599.9
1166.1	1044.0	6	4	39710	59615.8
1165.5	1103.7	6	4	39695	27078.1
1166.1	1258.2	6	4	37616	17796.9
1168.0	419.7	6	4	36768	27600.8
1168.8	545.2	6	4	36609	8858.1
1168.1	846.1	6	4	39703	38772.4
1167.5	1366.7	6	4	6016	17631.1
1171.1	464.3	6	4	60137	22043.2
1171.5	1425.1	6	4	37624	8462.9
1171.8	1211.7	6	4	36797	61268.0
1174.0	1013.8	6	4	39717	29062.0
1173.2	1275.0	6	4	37623	7849.3
1180.1	939.0	6	4	39729	27073.4
1179.5	1428.6	6	4	37624	13848.3
1182.0	557.9	6	4	35173	5611.9
1181.1	1010.0	6	4	39726	49099.8
1182.0	1245.2	6	4	37630	138700.2
1181.3	699.7	6	4	65229	21364.2
1183.2	523.3	6	4	36618	31819.5
1184.9	1194.4	6	4	64282	38834.3
1185.3	707.0	6	4	43280	15862.6
1186.8	1094.0	6	4	54599	18324.9
1187.5	1418.3	6	4	37640	11936.5
1188.4	1141.6	6	4	36974	18215.4
1189.9	971.2	6	4	39740	6764.1
1191.3	432.3	6	4	54639	23668.2
1190.5	1161.6	6	4	37071	10292.8
1193.6	1090.0	6	4	55223	10531.8
1194.2	1407.1	6	4	37645	5635.3
1196.4	422.4	6	4	63024	24505.6
1197.3	886.0	6	4	39746	42238.5
1198.3	657.5	6	4	43294	3917.0
1199.0	902.1	6	4	6039	19464.7
1199.5	571.6	6	4	43286	41219.1
1199.5	1061.0	6	4	64329	9912.1
1201.1	1399.0	6	4	37647	19536.0
1204.2	1002.3	6	4	54736	23280.9
1210.5	411.3	6	4	54870	15148.2
1212.2	467.0	6	4	42423	14400.2
1215.2	582.0	6	4	43307	23515.7
1214.8	888.4	6	4	39767	19760.4
1218.0	870.0	6	4	39486	15940.9
1220.5	1168.4	6	4	37079	25198.2
1223.6	725.4	6	4	44689	14611.1
1224.7	924.5	6	4	54925	9597.7
1226.5	1109.7	6	4	55231	18584.4
1227.2	514.2	6	4	63033	28837.3
1227.1	1033.8	6	4	39784	18786.2
1228.0	1373.7	6	4	37662	21221.5
1228.1	590.5	6	4	43321	28085.2
1228.6	1252.0	6	4	37659	19010.2
1229.0	873.0	6	4	39786	10138.7
1231.0	430.5	6	4	54909	22218.9
1230.5	894.2	6	4	63039	7284.8
1230.6	987.0	6	4	39778	6499.3
1230.9	1105.8	6	4	55231	17134.0
1233.0	743.2	6	4	43162	62906.1
1235.0	585.4	6	4	43321	30710.0
1236.9	1550.3	6	4	61883	7854.6
1237.9	580.1	6	4	6054	4265.2
1240.0	1396.4	6	4	37671	24688.4
1241.1	1246.0	6	4	37672	21259.7
1245.8	952.4	6	4	55701	15803.9
1245.8	1352.6	6	4	37572	12367.2
1250.6	531.0	6	4	55707	35591.7
1250.6	573.3	6	4	43339	28764.8
1251.8	491.2	6	4	55887	28096.3
1253.0	826.1	6	4	44792	33994.3
1257.2	772.0	6	4	43349	26080.3
1258.3	933.2	6	4	39531	15977.9
1257.9	1074.3	6	4	6725	8013.8
1261.3	950.6	6	4	39815	12036.5
1261.8	1380.3	6	4	65338	10453.6
1262.2	597.9	6	4	43350	3643.3
1265.0	514.9	6	4	55890	14426.0
1267.0	664.8	6	4	43353	4213.0
1267.5	721.4	6	4	64371	15324.4
1269.1	1442.6	6	4	6066	4765.6
1270.4	686.7	6	4	43354	23692.4
1269.8	1359.9	6	4	55783	37571.0
1271.9	918.5	6	4	55975	15520.8
1272.0	1083.4	6	4	55159	13794.6
1273.0	905.4	6	4	39827	3754.8
1275.0	1075.3	6	4	55250	29104.7
1276.3	748.3	6	4	63082	84378.5
1278.2	971.0	6	4	44931	14689.9
1279.5	413.0	6	4	55994	7427.1
1279.7	481.0	6	4	60255	71136.6
1279.5	788.8	6	4	61922	5327.9
1282.5	843.0	6	4	66183	15805.0
1283.6	849.0	6	4	39846	43844.2
1283.2	863.8	6	4	39276	17427.0
1283.5	1313.5	6	4	37589	9574.4
1283.8	271.2	6	4	6075	20020.3
1284.9	749.1	6	4	43360	19393.3
1285.5	1585.7	6	4	6081	10824.0
1286.9	449.0	6	4	45154	18034.5
1286.4	602.8	6	4	43359	52433.3
1286.7	994.0	6	4	44897	43815.7
1290.1	551.8	6	4	60274	24238.4
1291.8	755.0	6	4	45033	45603.8
1291.7	722.1	6	4	63085	9476.7
1293.1	528.6	6	4	55897	21692.5
1293.7	581.2	6	4	65352	46305.6
1293.0	1308.6	6	4	37694	33772.1
1294.6	855.9	6	4	39276	5211.0
1297.9	1329.0	6	4	37696	21468.0
1299.8	752.0	6	4	60283	11349.3
1301.5	893.5	6	4	64413	54021.0
1301.0	950.0	6	4	39855	6917.9
1302.8	1366.0	6	4	56134	12405.1
1304.4	765.7	6	4	60284	15242.4
1304.4	635.0	6	4	56182	26003.4
1305.8	916.0	6	4	6096	29142.9
1306.4	1048.1	6	4	56207	45606.0
1307.2	1061.6	6	4	55265	22798.4
1308.8	610.1	6	4	64436	15321.4
1307.9	1138.9	6	4	61979	13624.8
1313.0	994.5	6	4	6098	56678.0
1313.8	1133.0	6	4	45274	11472.1
1315.0	1149.0	6	4	61980	24297.2
1314.5	555.3	6	4	61974	9908.3
1315.6	585.4	6	4	64440	15060.2
1315.5	756.9	6	4	60282	14100.0
1318.7	1072.0	6	4	55269	46651.4
1320.6	1003.0	6	4	57170	8079.8
1326.0	577.0	6	4	45240	27696.4
1327.0	611.2	6	4	64459	7560.6
1329.0	604.0	6	4	45941	46114.5
1327.6	1137.7	6	4	61992	41456.3
1329.9	497.4	6	4	56384	8349.8
1330.6	598.0	6	4	45943	10077.8
1331.9	570.1	6	4	45241	24469.3
1330.5	1119.1	6	4	45269	5085.6
1332.1	1586.6	6	4	6114	13283.0
1334.8	484.6	6	4	56383	11656.9
1335.4	801.3	6	4	45459	13917.0
1335.2	893.1	6	4	60407	13754.6
1339.1	604.2	6	4	45945	42031.4
1341.0	662.3	6	4	56454	29055.5
1341.4	935.4	6	4	39870	8525.0
1341.9	851.3	6	4	62022	23623.5
1349.0	1052.9	6	4	64468	14243.7
1349.6	589.9	6	4	56421	36901.1
1350.6	811.0	6	4	6127	12132.1
1351.7	1081.4	6	4	57178	13601.5
1352.0	518.6	6	4	56495	20883.6
1362.0	663.1	6	4	6132	11062.4
1362.6	558.0	6	4	60441	17248.1
1363.4	656.5	6	4	6132	13024.0
1365.1	1005.9	6	4	57182	11226.9
1366.7	609.5	6	4	56703	5171.3
1366.8	959.9	6	4	39884	10312.7
1368.9	731.0	6	4	45966	29948.2
1368.7	1087.6	6	4	56618	7332.3
1369.5	581.8	6	4	56427	10642.9
1373.4	703.0	6	4	45968	35292.3
1375.8	731.2	6	4	45966	18443.9
1377.0	1059.0	6	4	57186	19089.1
1379.0	1005.7	6	4	39892	18299.3
1383.6	1021.8	6	4	39895	20601.4
1383.3	307.5	6	4	6141	22523.1
1384.4	814.0	6	4	45977	17672.8
1385.6	745.7	6	4	45971	26824.2
1385.6	878.4	6	4	56571	43496.2
1387.2	794.0	6	4	45980	12354.1
1389.5	852.5	6	4	6145	6299.6
1389.4	883.7	6	4	6143	15236.9
1390.7	973.4	6	4	39897	14825.0
1393.0	667.0	6	4	60573	36523.8
1394.9	774.5	6	4	45985	13397.2
1401.8	637.0	6	4	64532	2519.0
1402.8	866.0	6	4	47234	27587.2
1405.7	645.4	6	4	57962	11961.6
1407.0	633.5	6	4	6154	22597.0
1408.0	950.5	6	4	46855	48550.3
1408.3	770.0	6	4	56823	39758.1
1407.0	817.8	6	4	46769	55032.9
1410.6	854.6	6	4	57988	27706.8
1410.9	969.8	6	4	39909	6324.3
1413.8	659.0	6	4	60574	18093.2
1417.0	1060.0	6	4	57198	18625.2
1417.6	734.8	6	4	57954	28574.3
1416.8	965.1	6	4	39909	6012.1
1422.4	1010.7	6	4	39917	53325.0
1425.5	786.7	6	4	47840	15969.6
1428.4	751.4	6	4	56809	40505.8
1429.0	962.7	6	4	47133	25039.7
1433.0	870.8	6	4	63199	22222.6
1435.9	781.7	6	4	47842	52986.2
1438.9	1618.3	6	4	6166	31566.5
1443.7	814.0	6	4	47844	50065.2
1444.6	783.1	6	4	47846	12428.9
1448.0	798.0	6	4	47848	28306.3
1449.7	970.2	6	4	47254	12389.1
1453.0	1078.3	6	4	57210	6800.3
1455.0	832.0	6	4	58066	22975.9
1456.5	839.1	6	4	48199	8556.7
1458.2	984.8	6	4	57216	15391.4
1460.8	1376.9	6	4	58142	14880.1
1461.9	766.8	6	4	47835	35166.5
1463.2	845.0	6	4	48199	6981.1
1466.9	904.6	6	4	47262	33445.1
1466.8	873.2	6	4	64562	16239.6
1468.3	1012.8	6	4	57222	7004.8
1472.0	808.0	6	4	63248	25617.3
1474.0	924.5	6	4	47266	11653.7
1475.0	1006.0	6	4	58223	11695.4
1476.5	861.9	6	4	6176	29598.0
1477.0	891.0	6	4	47268	43167.5
1478.2	930.5	6	4	47269	13399.5
1486.5	812.6	6	4	48203	21370.5
1486.7	1023.5	6	4	63259	19335.3
1492.0	922.6	6	4	47999	21053.7
1496.2	803.7	6	4	48207	38267.7
1503.8	803.1	6	4	48211	18880.6
1506.8	960.0	6	4	47282	4253.2
1510.6	993.2	6	4	62066	36581.2
1513.8	819.8	6	4	48219	44337.3
1516.9	825.0	6	4	6188	8419.7
1520.6	853.2	6	4	48222	31381.8
1523.7	883.6	6	4	58366	8455.6
1523.9	848.6	6	4	48227	24035.7
1524.7	864.7	6	4	48638	12996.8
1523.9	980.6	6	4	64584	28252.2
1525.0	922.8	6	4	58350	34146.8
1534.1	933.1	6	4	62074	10401.7
1535.5	823.6	6	4	48229	65507.1
1554.6	810.4	6	4	58595	23257.9
1560.2	959.7	6	4	5513	12281.1
1561.0	808.7	6	4	58593	35564.3
1573.0	968.8	6	4	58465	25064.7
1576.8	554.2	6	4	6199	20110.5
1588.4	937.3	6	4	6205	12463.1
1589.0	832.0	6	4	48234	17722.4
1588.7	887.2	6	4	6204	16698.3
1591.5	954.7	6	4	58467	13785.4
1592.5	933.2	6	4	6205	3879.2
1597.0	854.6	6	4	58714	95849.3
1599.4	893.6	6	4	58650	5798.2
1601.8	869.2	6	4	58713	34473.9
1607.7	834.7	6	4	48240	19073.8
1612.9	885.5	6	4	58715	5060.4
1614.0	920.0	6	4	6207	23887.2
1624.7	636.0	6	4	6211	9823.4
1628.2	818.3	6	4	48192	26352.3
1630.7	908.5	6	4	6214	23611.1
1632.2	886.4	6	4	58796	21374.9
1633.4	926.4	6	4	58767	14075.2
1672.7	451.3	6	4	6221	12773.0
1706.9	1366.2	6	4	6227	23304.6
1718.7	1127.0	6	4	62118	40560.2
1726.2	1122.5	6	4	62119	14848.3
1730.9	1215.1	6	4	5534	10550.0
1789.7	304.1	6	4	6236	12131.0
1824.5	1295.1	6	4	58891	11995.7
1870.8	6.4	6	4	6246	11366.8
2006.3	1230.8	6	4	6258	15768.2
2022.7	560.7	6	4	6260	13311.1
563.6	994.0	7	4	26900	21684.8
800.0	1132.7	7	4	27565	30116.7
565.3	987.4	7	4	61292	41624.2
785.1	1378.5	7	4	22327	54520.0
909.2	1289.8	7	4	27714	11872.2
1098.9	1151.9	7	4	35589	30733.5
1118.7	778.2	7	4	64238	25106.9
1129.4	774.3	7	4	36154	14605.6
1158.0	953.4	7	4	39686	31270.3
1221.4	458.7	7	4	54906	20866.6
613.9	1337.2	7	4	59493	28651.6
621.4	1185.5	7	4	27429	38697.3
636.8	1542.0	7	4	17988	13312.6
656.5	1109.0	7	4	19632	37545.3
676.3	1417.0	7	4	19218	16687.4
725.1	1398.8	7	4	20025	12507.0
756.3	1104.6	7	4	51063	54370.5
807.0	1066.1	7	4	27570	56929.6
824.1	979.3	7	4	27588	13991.8
828.3	1352.8	7	4	24688	31035.5
852.1	1214.0	7	4	51529	8005.7
869.5	1281.3	7	4	24991	23464.5
882.6	1369.6	7	4	61574	13792.4
911.4	1026.2	7	4	63992	34775.1
922.4	726.6	7	4	51978	40871.4
932.0	1293.0	7	4	27274	27340.2
949.5	1560.7	7	4	22414	12144.7
956.0	709.9	7	4	52437	8209.6
958.3	765.1	7	4	33490	40917.0
970.2	1037.7	7	4	33805	25739.8
983.9	1422.7	7	4	22431	29129.9
998.3	1182.0	7	4	27826	13796.7
1031.4	1114.4	7	4	34835	18356.1
1076.7	1466.8	7	4	61754	15756.7
1076.3	1085.8	7	4	34899	27171.3
1092.0	1249.7	7	4	53209	10819.0
1095.6	1435.3	7	4	5963	6750.1
1102.5	924.3	7	4	36389	25465.0
1106.7	439.6	7	4	53601	53153.7
1107.9	805.2	7	4	36259	21240.9
1107.5	994.1	7	4	53864	27327.7
1107.4	543.2	7	4	35195	51198.3
1108.0	665.0	7	4	43238	16180.3
1110.0	679.9	7	4	43239	34433.3
1130.8	1421.0	7	4	37605	18824.6
1149.9	664.0	7	4	43261	13751.9
1148.7	1133.7	7	4	39678	41346.9
1174.6	887.2	7	4	39716	32173.9
1192.7	579.0	7	4	43286	8417.5
1224.0	886.0	7	4	63039	12612.3
1232.2	852.3	7	4	39790	7954.9
1251.9	903.1	7	4	39517	23529.0
1258.6	1276.3	7	4	55746	22833.5
1264.3	657.5	7	4	43353	21292.4
1268.5	904.8	7	4	39827	29710.3
1268.6	817.0	7	4	63080	30054.1
1292.0	1085.7	7	4	6083	40646.4
1291.3	1093.3	7	4	55258	27937.9
1305.4	739.0	7	4	45933	25403.5
1311.0	1067.9	7	4	55176	10710.9
1321.8	722.9	7	4	45937	31200.3
1324.8	875.9	7	4	56304	22356.0
1363.3	616.6	7	4	56426	15299.2
1365.5	603.3	7	4	56703	50255.5
1371.3	627.7	7	4	5480	31165.1
1378.9	657.3	7	4	45978	4383.2
1393.5	633.3	7	4	45984	11720.2
1432.4	1105.4	7	4	63197	54042.0
1433.2	797.2	7	4	47827	12402.8
1439.1	852.1	7	4	58057	34049.6
1489.7	1036.6	7	4	63264	69760.4
1611.0	894.0	7	4	58757	11470.8
9.0	1884.2	7	4	5578	14504.9
19.7	1982.1	7	4	48919	22694.5
49.9	1880.4	7	4	60756	74265.0
55.7	1771.4	7	4	60790	13867.6
59.1	1766.1	7	4	59013	29743.1
68.1	1852.5	7	4	60760	42032.4
75.6	1384.0	7	4	4886	27377.2
85.4	1737.2	7	4	60834	33049.4
86.9	1874.0	7	4	63380	20099.6
98.4	1725.0	7	4	62157	40600.9
102.0	1753.9	7	4	60884	77313.4
103.5	1807.6	7	4	49588	20324.6
104.7	607.6	7	4	63384	26087.1
106.0	1725.3	7	4	60829	26786.8
118.5	1783.3	7	4	62170	11530.9
131.7	1806.6	7	4	62172	31617.4
153.7	1751.3	7	4	49753	46941.2
168.4	936.9	7	4	4901	22972.1
177.0	1771.9	7	4	59085	21416.2
195.0	1050.2	7	4	5599	37411.4
196.0	1784.6	7	4	61041	10980.8
199.7	1688.4	7	4	15380	16498.3
226.8	1997.4	7	4	4912	6625.5
229.0	1651.7	7	4	15327	22063.6
232.9	1758.4	7	4	15323	27070.2
237.0	1650.8	7	4	15327	29274.6
243.9	1657.2	7	4	15402	31036.0
250.0	1808.5	7	4	61062	13357.5
256.0	1801.9	7	4	63520	30633.1
262.4	1616.4	7	4	15414	36949.3
265.0	1673.0	7	4	5613	38834.5
275.3	1704.3	7	4	15347	15988.5
283.5	479.2	7	4	5618	28479.6
286.0	1661.5	7	4	50016	9387.7
298.7	1728.1	7	4	15424	22070.3
307.9	1379.9	7	4	59145	22559.8
308.2	1779.6	7	4	49952	39291.1
309.4	1743.7	7	4	50209	14345.8
312.2	1642.3	7	4	50029	37655.8
325.1	1672.9	7	4	15438	22453.4
327.0	1654.3	7	4	15440	48516.2
330.2	1623.5	7	4	50041	28107.1
341.7	1261.7	7	4	5628	19141.0
347.0	977.4	7	4	5629	20091.4
355.7	903.0	7	4	5631	26134.4
440.7	692.5	7	4	62307	30503.5
443.6	681.5	7	4	50352	12523.4
454.7	1715.7	7	4	5646	19651.7
501.3	1786.8	7	4	5661	19258.5
525.1	1322.1	7	4	16882	7840.3
525.0	801.8	7	4	62355	21221.0
530.7	1441.1	7	4	16994	28155.1
532.3	1000.5	7	4	61275	8185.4
532.4	1430.9	7	4	16972	28739.6
535.5	1017.1	7	4	27371	6868.0
540.3	1399.3	7	4	17231	25683.7
543.7	1165.2	7	4	17480	42949.1
548.3	1018.2	7	4	5671	28763.1
565.9	1028.7	7	4	27388	29756.9
567.8	968.3	7	4	62385	10968.2
572.0	1488.4	7	4	17901	42742.9
570.3	1156.7	7	4	27389	24884.5
570.5	1040.4	7	4	27390	42159.0
576.5	1397.1	7	4	17613	25047.1
578.0	1063.5	7	4	4997	58058.4
580.9	1410.0	7	4	17608	34971.7
583.8	1444.5	7	4	17961	15656.5
585.5	1177.8	7	4	26920	12783.6
586.5	1185.2	7	4	26920	16391.2
591.5	1294.4	7	4	5003	10019.6
597.3	1204.9	7	4	27411	38512.2
601.2	1329.5	7	4	59480	46410.1
600.8	1389.6	7	4	18512	25720.5
605.8	1291.3	7	4	50545	37104.6
607.6	1416.6	7	4	17917	5666.0
608.8	1523.0	7	4	17865	33847.0
610.4	1938.8	7	4	5005	12715.4
611.5	1187.0	7	4	26937	25659.2
612.7	999.7	7	4	27422	30370.0
615.6	1429.0	7	4	17920	20017.0
620.3	1163.5	7	4	26961	19933.5
621.0	1098.2	7	4	18629	35091.3
622.5	1091.5	7	4	27426	21199.8
623.6	1146.0	7	4	5698	12747.1
623.9	993.2	7	4	18770	39580.8
633.2	1001.3	7	4	18772	11964.7
637.1	1217.0	7	4	27438	31231.6
638.2	1226.5	7	4	27436	17138.2
638.0	955.8	7	4	50609	19189.7
646.4	1511.1	7	4	17999	31104.4
645.7	1324.5	7	4	50832	16731.1
648.8	1556.9	7	4	22263	23227.4
648.8	1176.8	7	4	27448	35843.0
647.8	1413.7	7	4	17880	21203.0
659.7	1164.0	7	4	27466	57297.5
658.8	1170.6	7	4	27455	21176.7
661.9	1151.4	7	4	27473	33696.9
670.1	935.0	7	4	18981	32095.1
673.0	980.0	7	4	27479	15424.9
673.7	1017.0	7	4	5053	45201.2
673.3	1025.6	7	4	27009	57694.5
677.5	1154.4	7	4	20504	12243.8
679.1	1551.5	7	4	22271	23469.1
682.1	1039.9	7	4	5061	52823.3
683.3	905.8	7	4	27485	20469.6
686.9	1084.1	7	4	19661	17907.4
690.8	1075.6	7	4	50901	17847.1
690.1	1565.7	7	4	22274	40253.0
696.9	1350.7	7	4	5073	18732.9
700.4	1127.2	7	4	20511	40975.1
702.4	823.1	7	4	5074	13603.4
703.1	1205.9	7	4	5745	20164.3
707.6	1412.0	7	4	19505	27869.7
710.2	1430.2	7	4	19466	25025.9
710.9	877.2	7	4	27509	8602.4
713.1	1497.0	7	4	22113	20651.7
717.4	1291.5	7	4	19931	2706.9
717.7	1066.3	7	4	19640	47772.3
722.7	890.1	7	4	27517	56634.8
727.2	1474.5	7	4	22290	16235.4
729.9	1181.6	7	4	20426	25682.0
731.7	1164.5	7	4	50972	39978.4
733.4	905.2	7	4	27057	27512.6
733.7	895.5	7	4	27050	4260.5
735.9	295.1	7	4	63789	20960.1
738.4	991.5	7	4	5759	17625.0
738.5	1240.1	7	4	20537	4422.6
739.8	1138.0	7	4	20545	28303.2
753.0	1045.4	7	4	27538	37784.7
758.1	1396.5	7	4	22316	25518.2
757.6	1543.7	7	4	24181	60546.6
759.7	956.1	7	4	5120	37842.7
758.7	1474.3	7	4	22152	24465.3
760.3	1511.6	7	4	22313	21249.9
762.2	1390.3	7	4	22315	6657.7
762.0	1483.9	7	4	22319	24344.0
763.3	1030.0	7	4	27544	17970.6
764.2	1149.8	7	4	20584	24862.4
765.0	892.5	7	4	62519	20677.8
765.9	1134.7	7	4	20580	18569.5
772.0	1276.2	7	4	20585	11777.8
771.4	1156.9	7	4	20584	59123.7
773.8	1133.5	7	4	51118	33045.6
774.0	924.6	7	4	27547	17265.8
776.0	1187.0	7	4	51153	20726.6
777.0	1331.7	7	4	5137	12754.2
778.3	1252.2	7	4	5139	22533.0
779.1	1565.3	7	4	62523	23227.6
778.3	1526.9	7	4	22325	2147.6
781.3	961.5	7	4	27086	44738.3
782.0	1406.8	7	4	22329	17056.4
783.6	907.0	7	4	63909	46236.6
783.4	1143.7	7	4	51120	15816.0
783.2	1222.0	7	4	20597	32190.5
786.0	979.2	7	4	5794	16167.1
784.8	1278.9	7	4	20492	48765.9
786.8	1290.3	7	4	62564	14532.8
794.4	1073.1	7	4	5801	22580.1
800.8	1275.8	7	4	20609	16799.9
802.2	1194.3	7	4	62586	35818.4
804.7	1156.2	7	4	51214	14997.5
804.0	1332.7	7	4	24509	40948.6
805.8	1010.1	7	4	62610	42448.3
806.3	1317.9	7	4	51273	15470.4
808.4	991.2	7	4	6499	40996.1
807.5	1324.1	7	4	5163	9871.1
807.8	1449.6	7	4	24663	54125.4
810.5	1306.2	7	4	51280	26029.2
818.0	958.0	7	4	5169	28755.3
821.0	909.2	7	4	27584	20516.0
821.3	1349.9	7	4	24688	27912.5
829.9	1385.8	7	4	24783	74302.0
834.3	1145.0	7	4	27597	22910.3
835.1	1440.9	7	4	22357	7904.1
836.6	1324.4	7	4	25051	14513.6
838.7	1406.4	7	4	24859	27243.6
843.0	929.6	7	4	27604	4525.3
841.8	1085.0	7	4	51769	33546.1
844.0	966.2	7	4	61545	37366.9
843.6	1187.3	7	4	65874	15292.5
846.7	1400.1	7	4	24867	16935.9
850.2	1043.9	7	4	5187	14943.2
851.7	1415.9	7	4	24869	14574.6
852.9	1515.6	7	4	22366	42658.8
853.3	1135.2	7	4	27611	21442.8
854.4	1013.6	7	4	27618	36705.4
857.5	1456.8	7	4	64985	20432.2
858.5	1027.3	7	4	27614	19326.6
858.9	1510.6	7	4	5200	88245.9
860.9	1533.6	7	4	5201	22317.5
864.6	1130.1	7	4	27169	26822.4
865.0	1496.0	7	4	5844	61276.9
865.4	1276.1	7	4	51507	49637.8
865.2	365.4	7	4	5845	7731.2
870.8	1118.4	7	4	32502	33818.3
869.3	1137.0	7	4	27645	33780.6
870.5	1199.3	7	4	27653	22270.0
872.3	837.3	7	4	64998	22158.7
874.0	968.9	7	4	61569	41555.6
873.8	1232.7	7	4	27650	16192.7
880.9	1161.3	7	4	27669	23868.9
884.5	1188.2	7	4	27198	32022.9
885.6	1283.1	7	4	51541	33498.2
887.0	1172.0	7	4	27674	26252.4
888.6	1250.3	7	4	27677	21038.5
887.7	1078.0	7	4	27188	42711.5
893.0	1008.5	7	4	27682	26279.6
892.2	699.3	7	4	51872	50161.8
896.0	1171.4	7	4	27694	55361.1
898.5	1370.2	7	4	32598	8858.1
901.8	958.2	7	4	33055	18943.1
905.3	1215.5	7	4	27228	31105.2
904.6	1432.3	7	4	22227	15127.8
910.0	893.7	7	4	27707	32627.2
910.2	1066.2	7	4	27233	17907.8
912.6	719.9	7	4	51908	16601.7
913.5	1096.6	7	4	27237	10148.9
918.0	1383.3	7	4	32804	15794.6
920.8	1514.7	7	4	22396	15824.1
923.2	1142.9	7	4	27249	18348.7
924.5	1177.5	7	4	27739	30577.3
926.7	1377.8	7	4	32781	30506.9
930.7	1053.0	7	4	64022	21532.0
931.8	933.8	7	4	64024	39212.1
936.0	918.2	7	4	5879	35189.9
937.1	1026.0	7	4	62737	37346.2
937.1	1512.3	7	4	5258	27024.7
936.6	1058.2	7	4	27756	17338.5
945.2	970.4	7	4	27765	12812.1
945.4	1187.9	7	4	27767	15494.1
955.7	1325.0	7	4	33294	26964.2
957.5	1009.7	7	4	62732	27301.3
957.0	1243.5	7	4	27785	16774.5
956.6	1463.8	7	4	22420	15771.1
961.5	1268.1	7	4	27792	19102.1
963.7	1039.2	7	4	33817	13326.3
963.4	1001.8	7	4	62733	26271.6
965.0	1399.5	7	4	52124	12263.1
965.7	1448.3	7	4	62826	43177.2
965.9	1029.7	7	4	33799	6790.6
965.8	1477.4	7	4	22247	13229.6
967.6	1346.6	7	4	27802	8692.6
967.1	1364.1	7	4	62832	21327.3
970.5	1298.9	7	4	27326	16891.2
974.3	1067.3	7	4	33819	12413.2
975.4	1479.0	7	4	22250	13730.5
977.8	740.0	7	4	52479	38492.5
978.0	1036.2	7	4	33805	15509.9
978.1	753.9	7	4	33496	15559.7
981.7	1019.5	7	4	59846	10712.4
982.7	1469.0	7	4	22430	8496.2
983.5	689.1	7	4	52449	21817.1
983.4	722.0	7	4	52480	13607.5
985.3	1125.7	7	4	52276	9739.7
985.8	1252.8	7	4	62843	21607.7
991.7	1329.1	7	4	27819	20352.4
998.1	649.9	7	4	52486	27002.8
997.0	1495.4	7	4	22255	15895.2
1004.7	1203.2	7	4	27832	13515.3
1014.7	780.0	7	4	34301	47022.8
1014.6	1052.6	7	4	33822	17074.8
1025.4	648.0	7	4	34063	23395.1
1025.6	717.9	7	4	52463	15313.0
1026.0	1194.0	7	4	27841	23035.7
1031.5	593.4	7	4	35177	45936.3
1031.7	638.0	7	4	52855	35539.6
1031.4	719.5	7	4	64114	37015.7
1034.9	838.0	7	4	34282	30964.9
1034.7	1231.6	7	4	53186	23827.5
1036.0	773.0	7	4	34280	14678.1
1035.2	822.5	7	4	34699	62633.3
1035.8	783.8	7	4	34305	33589.0
1037.9	464.0	7	4	5929	27131.4
1043.9	691.7	7	4	43217	72657.0
1042.5	781.0	7	4	34305	11412.3
1043.2	708.0	7	4	5931	7459.1
1044.4	1158.7	7	4	27848	16341.0
1048.5	1070.5	7	4	34138	19353.4
1047.3	1198.9	7	4	34725	34005.1
1047.6	1170.0	7	4	27362	32568.9
1048.5	864.4	7	4	34286	11367.8
1051.0	1255.9	7	4	53192	54931.2
1052.4	798.0	7	4	34309	24760.3
1052.0	830.8	7	4	34310	8413.7
1053.5	1074.0	7	4	34138	9451.8
1058.3	543.0	7	4	35842	47576.6
1059.5	1448.7	7	4	52987	25387.5
1068.1	583.5	7	4	35139	8608.1
1069.7	840.5	7	4	34297	21478.5
1070.0	1454.1	7	4	5946	5437.0
1074.1	1116.6	7	4	34900	30841.2
1075.2	684.4	7	4	43227	44007.6
1076.4	1199.7	7	4	64170	31249.0
1077.8	783.6	7	4	53680	20188.6
1076.3	1449.6	7	4	53733	13757.1
1080.3	817.0	7	4	39328	4505.2
1082.2	666.2	7	4	5319	16574.3
1085.8	1442.0	7	4	53778	39189.9
1093.2	1150.2	7	4	35586	7225.9
1093.9	1257.0	7	4	53211	34611.8
1096.4	635.8	7	4	35791	15674.7
1094.8	716.4	7	4	43234	21881.8
1096.1	1455.4	7	4	64190	8992.1
1097.4	1159.2	7	4	35589	56923.1
1098.4	556.4	7	4	35813	21996.9
1100.0	479.9	7	4	53795	32625.4
1100.8	906.0	7	4	39626	43569.0
1103.0	706.1	7	4	43236	28661.5
1102.2	852.7	7	4	5966	6425.9
1104.2	986.4	7	4	53817	20610.8
1104.3	1146.8	7	4	35588	19357.4
1109.6	730.6	7	4	35745	13355.9
1108.7	630.9	7	4	35152	29703.8
1111.2	847.8	7	4	39344	13762.6
1111.5	811.5	7	4	36264	15659.1
1114.5	1058.4	7	4	39079	34255.4
1113.0	1276.0	7	4	5972	26524.9
1115.8	1110.8	7	4	65161	16382.4
1118.9	1172.0	7	4	35592	57539.8
1119.6	792.0	7	4	36153	20965.3
1119.0	1065.4	7	4	39645	24455.1
1123.1	971.3	7	4	39359	11772.9
1122.1	1372.2	7	4	54166	21280.0
1123.2	651.6	7	4	43080	26711.2
1123.2	719.4	7	4	43245	38736.5
1134.7	1125.8	7	4	39372	18565.7
1133.9	1329.9	7	4	64202	44196.8
1135.9	1456.1	7	4	61805	26478.5
1138.6	774.1	7	4	5991	20848.6
1138.4	851.2	7	4	5994	10530.6
1138.1	718.0	7	4	43092	30181.3
1138.9	613.6	7	4	35164	19020.1
1143.7	672.4	7	4	43255	16274.0
1143.0	1330.0	7	4	64205	10217.4
1145.8	807.5	7	4	54112	42014.1
1145.0	1040.9	7	4	39675	62519.9
1147.0	469.2	7	4	36603	27116.7
1145.5	1319.8	7	4	37608	11872.9
1147.5	480.9	7	4	36555	33686.7
1151.6	594.7	7	4	35215	8782.6
1151.3	701.8	7	4	43262	27658.6
1152.5	1339.3	7	4	64254	29127.9
1153.9	488.9	7	4	36604	7431.8
1153.0	945.9	7	4	39681	10074.3
1158.1	925.7	7	4	6007	21247.8
1159.4	1354.2	7	4	54170	31595.2
1160.3	1004.9	7	4	39696	37400.2
1162.0	743.7	7	4	54352	15128.2
1163.1	589.1	7	4	6012	13162.7
1162.4	708.8	7	4	42942	17189.0
1169.8	614.2	7	4	43271	20633.7
1172.0	500.1	7	4	36568	37247.2
1175.1	1117.2	7	4	39727	25361.0
1175.5	1381.5	7	4	37626	6791.0
1179.6	666.3	7	4	43279	32501.6
1178.5	778.2	7	4	36909	11208.9
1180.0	1097.9	7	4	54595	20625.4
1182.0	749.0	7	4	54355	40381.7
1182.0	1284.2	7	4	37521	13376.3
1183.4	1116.0	7	4	39727	22807.1
1186.4	1327.5	7	4	37632	30578.8
1189.1	520.0	7	4	36618	31242.7
1189.3	804.0	7	4	39742	29525.4
1188.6	660.1	7	4	43284	24575.3
1195.0	927.8	7	4	39748	25423.2
1193.0	1580.2	7	4	6033	14229.5
1194.7	908.7	7	4	39470	16388.6
1194.8	1332.3	7	4	37531	6264.0
1194.2	1396.8	7	4	37639	12578.3
1196.2	484.0	7	4	60139	34266.0
1197.0	1097.0	7	4	55224	22977.0
1198.5	1017.2	7	4	39750	19283.4
1197.9	501.6	7	4	63025	39228.1
1200.5	764.1	7	4	6035	17975.8
1201.2	815.6	7	4	39751	19994.4
1202.7	1408.5	7	4	37645	12417.4
1202.3	508.7	7	4	36577	52652.3
1202.2	1291.8	7	4	37653	21556.3
1208.0	64.6	7	4	6040	56687.5
1208.6	1284.5	7	4	37654	13792.4
1214.2	615.9	7	4	43304	7040.4
1215.4	1021.6	7	4	44677	20265.0
1216.3	963.5	7	4	39766	16002.2
1216.1	474.6	7	4	42400	13040.6
1216.0	727.7	7	4	43146	10722.3
1218.9	1109.8	7	4	55231	20655.3
1221.5	605.8	7	4	43314	33680.1
1220.0	626.5	7	4	43315	73334.6
1222.4	877.3	7	4	39486	16467.0
1224.6	1097.5	7	4	6046	17688.6
1224.0	968.4	7	4	39780	23131.1
1227.0	1143.0	7	4	37068	26755.8
1230.8	960.8	7	4	39788	11167.9
1233.6	1267.2	7	4	37565	8364.8
1234.5	800.2	7	4	39496	40122.3
1234.7	1449.8	7	4	60211	24953.7
1235.5	1326.0	7	4	6052	36032.2
1238.3	669.7	7	4	43326	5265.4
1238.7	679.7	7	4	43166	12368.8
1238.3	1275.6	7	4	37670	20568.9
1240.7	478.2	7	4	63053	42466.1
1239.3	1176.2	7	4	61890	32617.4
1241.0	520.2	7	4	63060	20212.4
1240.9	689.6	7	4	43332	20513.9
1243.0	579.5	7	4	6054	15715.6
1243.4	695.1	7	4	43165	25670.5
1242.9	789.7	7	4	39798	34229.3
1244.0	812.6	7	4	39799	17672.0
1245.0	897.0	7	4	44714	19526.9
1243.1	980.0	7	4	6057	8554.6
1248.4	1059.3	7	4	44752	13650.9
1248.4	1307.7	7	4	37675	53146.6
1250.2	820.3	7	4	44792	26912.0
1249.0	1295.7	7	4	37574	10535.1
1250.0	932.0	7	4	39244	16099.5
1251.5	464.5	7	4	6055	19682.3
1251.2	962.0	7	4	39804	23242.9
1253.5	509.1	7	4	55888	13350.2
1254.8	681.9	7	4	5402	9069.1
1254.0	695.9	7	4	43016	26666.9
1256.1	1436.0	7	4	55717	9910.7
1260.0	1038.0	7	4	44818	46854.7
1266.8	570.9	7	4	43355	12298.2
1268.3	706.6	7	4	43356	30373.1
1271.5	826.0	7	4	63080	11150.6
1270.5	565.9	7	4	60242	44257.1
1274.8	426.3	7	4	6069	34853.5
1274.0	1154.0	7	4	64373	34245.0
1275.4	1126.7	7	4	55248	20211.5
1278.3	1027.8	7	4	39840	53098.2
1284.5	53.4	7	4	6074	32643.5
1286.8	498.5	7	4	55894	8586.3
1289.9	944.3	7	4	39554	9134.1
1294.1	789.0	7	4	63093	15973.9
1294.3	915.1	7	4	39564	59165.3
1298.0	975.2	7	4	57163	22400.5
1298.2	1082.4	7	4	6089	18032.4
1297.0	771.0	7	4	6085	47564.4
1297.7	940.5	7	4	39854	30840.3
1298.6	719.0	7	4	64410	22213.8
1299.5	1368.0	7	4	56134	21627.5
1304.3	1104.2	7	4	55262	16283.6
1307.7	850.3	7	4	61967	11479.3
1310.6	1401.0	7	4	56035	9552.6
1311.5	1353.6	7	4	6102	23288.3
1314.0	2025.9	7	4	5437	38235.6
1316.3	895.7	7	4	65370	31978.4
1317.1	955.3	7	4	39861	33941.2
1317.0	718.3	7	4	45937	14507.0
1316.5	792.1	7	4	60363	10624.7
1318.0	1088.5	7	4	55270	17078.9
1322.5	926.5	7	4	39865	13941.7
1327.8	551.8	7	4	45317	22117.2
1328.5	717.1	7	4	45942	37410.6
1332.0	1103.4	7	4	45268	40859.8
1332.0	809.0	7	4	64464	11615.1
1331.4	1079.1	7	4	55220	17636.2
1332.9	1231.8	7	4	6118	28974.6
1334.7	672.1	7	4	45899	50925.5
1336.9	1032.1	7	4	57175	20300.0
1345.6	835.2	7	4	45572	21148.0
1343.9	549.3	7	4	60438	23640.2
1343.7	695.6	7	4	45908	9589.8
1345.9	962.0	7	4	6124	19643.2
1350.0	551.9	7	4	60436	23330.1
1350.4	937.8	7	4	39875	10279.1
1351.4	1074.0	7	4	57120	22449.7
1354.2	783.1	7	4	45957	34485.6
1355.5	655.5	7	4	6131	8616.5
1357.4	847.7	7	4	64493	31637.1
1361.7	633.0	7	4	45960	23545.6
1362.1	1104.7	7	4	57181	24046.5
1368.4	672.2	7	4	45916	56106.9
1373.2	756.1	7	4	45969	14336.9
1375.7	748.1	7	4	45972	51017.8
1375.5	1811.8	7	4	6136	7165.3
1377.5	909.3	7	4	63169	7525.7
1378.0	1126.8	7	4	62044	38907.8
1383.8	635.2	7	4	45981	12607.0
1384.7	832.5	7	4	46648	32432.3
1386.4	1013.3	7	4	39895	55626.8
1387.1	1058.4	7	4	62046	34979.2
1389.6	1066.6	7	4	57191	27507.5
1390.7	891.5	7	4	47232	31353.4
1391.8	834.0	7	4	6146	72535.7
1390.6	968.2	7	4	39897	14815.6
1399.2	722.9	7	4	56805	34350.5
1398.8	1063.6	7	4	6150	44865.8
1399.8	653.4	7	4	45932	17884.4
1399.9	767.4	7	4	45988	16725.1
1403.8	672.7	7	4	46902	41867.4
1406.0	810.7	7	4	46778	22829.3
1405.0	906.9	7	4	47236	11868.9
1409.0	703.9	7	4	64534	26489.7
1410.0	839.0	7	4	46779	38670.4
1409.2	861.0	7	4	57988	6609.2
1412.8	633.8	7	4	6154	9944.1
1412.4	678.7	7	4	46907	12062.8
1413.6	939.5	7	4	46856	19109.1
1415.1	1078.5	7	4	57195	8384.4
1416.3	899.5	7	4	47239	21740.5
1417.8	1049.1	7	4	63183	42815.9
1418.2	813.3	7	4	46771	13950.0
1422.2	749.3	7	4	56809	23487.7
1424.4	1081.3	7	4	57202	21521.7
1423.0	992.2	7	4	39613	21297.3
1430.6	1009.0	7	4	39917	8198.7
1429.9	1070.0	7	4	57143	35465.7
1433.1	928.0	7	4	47245	21580.5
1437.1	1084.3	7	4	57204	32530.0
1440.0	801.1	7	4	47843	18168.2
1442.0	949.6	7	4	47248	16670.7
1443.2	960.5	7	4	47249	20674.9
1444.2	1544.6	7	4	63210	8432.1
1451.1	819.9	7	4	47832	2671.6
1450.5	870.6	7	4	63201	34973.2
1454.9	785.0	7	4	47849	10770.6
1460.8	999.0	7	4	57221	17329.0
1467.9	795.4	7	4	47939	13071.4
1475.0	1058.8	7	4	57226	15756.0
1474.1	1079.0	7	4	57160	10014.8
1477.8	967.0	7	4	47267	16454.9
1480.3	876.6	7	4	58202	33866.3
1479.7	230.0	7	4	60605	9206.6
1480.4	1002.0	7	4	58225	20191.2
1484.5	933.6	7	4	47272	14241.9
1487.2	967.1	7	4	47275	26341.0
1498.0	965.9	7	4	47280	25588.8
1496.9	1678.5	7	4	6181	14880.7
1496.7	886.0	7	4	47210	18100.7
1499.6	858.0	7	4	65471	20490.4
1501.1	255.4	7	4	6827	37309.6
1500.2	851.3	7	4	63270	9180.2
1505.3	986.0	7	4	47281	17185.5
1510.5	1187.9	7	4	6187	11520.3
1511.3	1477.3	7	4	6186	18114.3
1511.8	963.3	7	4	47282	36041.1
1513.5	838.9	7	4	48220	13032.9
1540.6	927.8	7	4	62077	19947.6
1552.7	946.3	7	4	58458	13905.7
1557.7	983.6	7	4	58546	19456.9
1559.7	836.4	7	4	48749	31350.1
1578.0	830.6	7	4	48233	56557.1
1589.7	154.9	7	4	6203	27923.6
1595.7	897.7	7	4	58650	34955.7
1609.6	1134.8	7	4	6208	17155.6
1612.0	878.0	7	4	58715	16120.2
1619.2	1135.4	7	4	6208	26673.2
1678.5	463.9	7	4	6223	17910.3
1679.5	356.6	7	4	6224	30792.1
1706.5	1371.7	7	4	6227	27892.5
1747.3	353.3	7	4	6229	27506.4
1760.0	942.0	7	4	6231	28240.2
1829.7	283.2	7	4	6241	15084.3
1835.2	1080.3	7	4	64626	18556.8
1844.4	1942.6	7	4	6245	22308.0
1872.6	702.9	7	4	6247	32538.3
1909.6	1057.3	7	4	6250	38858.2
1933.4	482.8	7	4	5566	8145.6
2007.7	1178.0	7	4	6259	47809.5
5.0	1900.8	7	4	48842	26412.9
5.0	2024.5	7	4	63297	14217.3
8.0	1727.2	7	4	49152	12545.5
7.1	1975.7	7	4	49088	9024.0
7.9	1814.3	7	4	48892	13939.7
9.4	1965.6	7	4	60724	6286.3
11.0	1943.0	7	4	49039	32697.9
11.7	1843.3	7	4	49074	7300.7
11.9	2020.7	7	4	49089	15892.7
13.8	1894.0	7	4	48845	36037.2
15.1	1734.0	7	4	48992	27602.7
15.1	1814.3	7	4	49275	24759.2
18.3	1750.2	7	4	48991	3044.1
20.2	1842.0	7	4	49277	36928.7
19.9	1890.7	7	4	48852	16924.2
19.6	2012.4	7	4	62132	18390.5
20.9	1792.3	7	4	49279	13161.7
22.8	1865.0	7	4	48809	9791.3
22.4	1949.8	7	4	48923	28500.9
23.5	1882.0	7	4	48855	21328.9
22.7	1956.6	7	4	48923	12417.0
23.0	2000.9	7	4	63305	21591.1
26.0	1993.8	7	4	58991	9548.2
26.5	1701.4	7	4	49150	9822.4
26.0	1846.7	7	4	49281	9988.8
27.4	1717.5	7	4	63330	38986.4
29.0	1735.5	7	4	60732	12875.1
28.4	1854.3	7	4	48806	3704.0
28.2	1949.0	7	4	49140	48441.7
30.3	1790.1	7	4	49282	14387.9
30.7	1913.7	7	4	62134	26942.5
30.2	1742.8	7	4	48994	28183.6
31.1	1826.8	7	4	49283	22211.8
33.7	1761.2	7	4	49265	32067.0
36.2	1942.8	7	4	49041	5325.0
42.0	1728.5	7	4	49209	30751.0
41.8	1830.0	7	4	49431	24637.8
44.8	1898.3	7	4	49385	20064.5
48.0	1810.0	7	4	49432	18640.6
48.3	1801.2	7	4	49418	16420.0
49.8	1756.0	7	4	63319	23677.3
57.0	1725.7	7	4	63333	16018.0
55.2	1871.8	7	4	64649	24459.4
57.7	1761.0	7	4	59013	5673.6
56.5	1889.3	7	4	49491	15437.2
57.8	1842.7	7	4	59032	17920.2
59.0	1882.0	7	4	64649	8085.1
63.1	1914.7	7	4	60810	20410.2
65.1	1723.8	7	4	5584	15146.8
66.4	1744.6	7	4	60823	15462.2
67.4	1834.9	7	4	59031	43648.4
69.2	1762.0	7	4	59024	8124.5
71.3	1798.8	7	4	5585	24788.0
71.5	1948.5	7	4	59045	19251.5
73.1	1810.9	7	4	49541	46521.7
73.3	1841.2	7	4	59032	25514.9
76.1	997.6	7	4	5586	9012.6
76.3	1090.4	7	4	60814	13868.3
75.9	1753.6	7	4	60832	31943.0
78.8	1930.2	7	4	5588	7056.5
82.4	1866.7	7	4	63379	17695.0
83.3	1806.7	7	4	49542	23920.6
84.3	1729.5	7	4	4889	11799.8
85.2	1815.8	7	4	49540	48503.3
86.2	1795.9	7	4	49435	5655.7
93.1	1873.8	7	4	63380	15939.9
95.0	1817.9	7	4	49648	6075.7
96.6	1799.7	7	4	49585	16221.6
97.8	1782.0	7	4	49586	15833.3
101.8	1795.4	7	4	63386	3612.8
102.5	947.4	7	4	5590	9692.1
102.7	1776.6	7	4	49586	33947.1
102.1	1786.7	7	4	49587	22477.2
110.6	606.9	7	4	63384	20518.9
119.2	1733.3	7	4	60887	40183.6
122.0	1797.0	7	4	49589	10897.1
127.0	1994.1	7	4	63392	22187.8
128.0	1794.2	7	4	49590	10060.4
134.8	1757.6	7	4	49705	38280.4
154.7	1761.9	7	4	62175	8219.6
154.3	1920.4	7	4	4898	13527.2
155.6	1974.1	7	4	4899	10009.3
160.2	1708.7	7	4	60913	10883.9
163.5	1740.2	7	4	60898	9400.0
176.2	1708.4	7	4	62189	42805.2
185.3	413.6	7	4	4903	21423.4
184.9	1759.3	7	4	49788	10438.5
186.4	1780.3	7	4	61064	58645.0
190.2	1677.7	7	4	15378	6171.1
190.3	1786.5	7	4	61064	17848.5
192.4	1768.5	7	4	62241	3621.5
194.8	1000.0	7	4	5598	28120.7
197.3	1762.7	7	4	61043	24955.9
198.0	1750.5	7	4	61042	6316.9
200.1	1663.2	7	4	15381	8557.7
202.1	1723.0	7	4	61167	19209.0
204.3	1767.7	7	4	61066	19758.5
206.0	1678.4	7	4	15383	24977.1
208.9	1281.7	7	4	5600	5268.7
210.2	1613.7	7	4	15384	7387.2
210.6	1748.0	7	4	61174	4924.3
210.9	1620.0	7	4	15388	4350.5
211.6	1709.0	7	4	15387	19114.2
211.3	1765.0	7	4	61066	39407.1
220.2	1751.5	7	4	15393	35059.7
220.1	1810.0	7	4	61069	32661.8
227.0	1681.0	7	4	62254	31200.0
227.3	1168.8	7	4	62252	55709.5
226.9	1724.5	7	4	15269	21284.2
228.8	1694.3	7	4	62246	15009.7
229.0	1803.0	7	4	61056	8414.7
231.4	1766.7	7	4	49834	9315.7
231.8	1531.2	7	4	5603	10040.4
234.5	1802.3	7	4	61056	11593.2
235.2	1720.3	7	4	49837	39812.5
237.0	1712.0	7	4	15399	5981.9
238.0	1344.0	7	4	5604	7689.3
238.7	1765.0	7	4	49834	31815.1
240.4	1780.0	7	4	5605	18775.7
242.6	1822.0	7	4	61071	33704.9
242.5	1671.6	7	4	15401	20716.3
243.6	1800.1	7	4	61061	30705.1
247.8	1786.3	7	4	64721	30120.9
249.0	1690.0	7	4	15405	19603.9
249.3	1737.0	7	4	15333	13401.9
252.1	671.0	7	4	5610	19714.1
252.4	1682.6	7	4	15405	12007.4
253.3	1629.0	7	4	15407	24384.6
255.2	1608.7	7	4	15409	3873.1
257.9	1728.1	7	4	15412	39489.6
259.7	1780.0	7	4	49863	8585.8
260.9	1791.3	7	4	49864	13880.3
263.1	1593.4	7	4	15413	3399.4
262.9	1719.0	7	4	15416	18981.0
265.1	1761.1	7	4	15344	28985.5
269.0	1713.7	7	4	5616	39693.2
268.9	1648.4	7	4	50021	10262.2
269.0	1741.0	7	4	15417	12007.1
271.0	1593.7	7	4	5615	11822.6
276.0	1653.0	7	4	50021	58089.4
276.5	1803.7	7	4	16246	21286.9
277.3	1813.5	7	4	61190	21846.2
276.3	1822.0	7	4	62277	38638.3
281.3	1784.5	7	4	16250	22432.3
284.8	1738.0	7	4	15420	17160.0
285.1	1679.5	7	4	15350	6229.3
290.2	480.0	7	4	5618	11796.9
290.1	1772.8	7	4	49944	9922.6
292.0	1668.3	7	4	50031	12064.4
292.0	1643.0	7	4	50025	20815.9
294.4	1649.8	7	4	50033	20752.6
297.7	1669.5	7	4	50035	7482.1
300.0	1619.5	7	4	15425	28109.2
298.6	1712.7	7	4	15359	7329.2
300.5	1813.3	7	4	49948	16216.9
301.5	1286.4	7	4	63549	14174.8
301.4	1746.0	7	4	49949	7180.2
303.6	1711.2	7	4	15430	10185.9
304.1	1682.7	7	4	15429	9765.9
309.0	1679.9	7	4	15431	17069.8
311.0	1288.7	7	4	63550	16676.8
310.0	1373.1	7	4	59146	17047.9
312.3	1685.1	7	4	15432	43573.2
313.0	1728.3	7	4	15300	47667.1
317.8	1628.8	7	4	50040	14373.7
323.9	1678.6	7	4	15438	14214.3
323.9	1631.7	7	4	50040	6545.7
325.5	265.3	7	4	5624	7970.6
325.5	1698.0	7	4	15439	14510.5
335.1	1041.6	7	4	62287	19600.4
340.3	1708.3	7	4	5626	58879.7
343.0	1674.9	7	4	50244	60869.0
346.3	1479.3	7	4	50258	18828.7
348.2	1649.3	7	4	15441	2715.1
350.7	804.8	7	4	5630	5154.5
351.6	981.1	7	4	5629	8258.9
354.2	1682.9	7	4	61240	2622.1
357.0	912.3	7	4	5631	14859.4
358.2	633.4	7	4	4940	10638.5
358.6	1654.8	7	4	15442	11191.0
365.0	1714.4	7	4	5632	13015.2
369.1	1979.0	7	4	6329	17199.7
373.6	1546.8	7	4	5634	5778.7
379.0	1986.2	7	4	5638	27123.8
386.0	1292.4	7	4	5640	38501.8
389.1	1298.8	7	4	62294	7222.3
414.0	1290.5	7	4	5642	6287.7
419.8	1215.0	7	4	6334	26583.9
418.9	1484.1	7	4	4952	10567.2
421.1	788.0	7	4	62297	46000.7
421.4	794.8	7	4	62298	12357.4
434.0	868.0	7	4	62301	36943.0
439.7	666.7	7	4	50360	17526.7
440.7	861.7	7	4	62301	14295.6
447.1	1407.6	7	4	59238	9122.7
447.4	1598.3	7	4	50388	15886.6
449.8	681.4	7	4	50352	10081.4
462.3	1692.1	7	4	62313	39478.6
463.5	1315.0	7	4	59260	8293.8
463.3	1353.1	7	4	59252	16075.3
470.5	1371.2	7	4	16501	9686.1
475.0	1391.8	7	4	16503	7095.4
477.5	1365.5	7	4	16504	7932.2
477.7	1412.8	7	4	5654	5471.9
479.7	1938.8	7	4	59274	19179.9
480.8	1569.7	7	4	16815	17847.4
480.8	1348.9	7	4	16474	15009.3
481.2	1370.6	7	4	16504	9619.5
483.9	699.5	7	4	61268	10078.3
486.1	705.0	7	4	5655	21446.1
486.1	1311.6	7	4	16841	7349.8
494.7	1310.5	7	4	16843	5529.8
498.6	1325.4	7	4	5660	3602.3
501.9	1449.3	7	4	16989	9192.4
504.4	515.1	7	4	5663	16413.3
505.4	1410.8	7	4	16990	18626.5
509.0	1280.7	7	4	59331	5747.3
510.4	1481.0	7	4	62324	18705.2
514.8	1372.4	7	4	63626	16986.1
515.0	1470.9	7	4	16992	20573.6
523.6	421.2	7	4	4979	13656.2
523.0	1369.9	7	4	16524	3534.9
524.1	1465.7	7	4	16992	7991.0
526.2	1434.0	7	4	16946	15604.7
527.7	1408.7	7	4	17225	11173.0
531.5	1494.5	7	4	16948	28761.6
534.9	868.3	7	4	5669	21550.4
536.1	952.8	7	4	62356	6917.1
536.4	1414.3	7	4	16996	17335.8
537.7	1062.9	7	4	26464	9661.9
539.9	1437.4	7	4	16998	32839.8
539.6	1356.0	7	4	16488	3950.1
539.7	1461.1	7	4	5670	27104.9
540.7	870.0	7	4	5669	15707.2
542.0	1158.1	7	4	17480	9127.5
541.8	1455.8	7	4	5670	15922.2
541.7	1152.3	7	4	61283	6470.8
543.0	1345.0	7	4	16528	4029.8
544.4	1446.0	7	4	16976	27214.5
545.1	1005.6	7	4	50493	13711.3
546.6	1092.9	7	4	27374	4694.7
546.4	1038.8	7	4	27372	12796.9
547.4	1420.4	7	4	17609	27540.3
549.0	969.1	7	4	17327	8793.0
550.2	1086.0	7	4	61288	18395.7
550.9	1156.8	7	4	17484	14794.2
550.7	1394.1	7	4	17430	9757.6
549.7	1491.3	7	4	17952	36055.2
550.7	1067.4	7	4	26464	19613.1
551.0	1178.1	7	4	26888	12669.7
551.1	1278.5	7	4	5673	13701.8
552.3	1472.1	7	4	16980	6081.8
552.4	1127.2	7	4	17483	28228.3
555.8	1358.3	7	4	16533	4190.4
556.4	1458.7	7	4	16999	34711.8
557.2	1134.1	7	4	17485	37560.8
558.1	1175.8	7	4	27385	7932.6
559.5	955.8	7	4	17326	15828.4
561.0	998.3	7	4	27379	27153.6
562.3	1009.9	7	4	26895	6743.7
561.8	1181.6	7	4	27384	28621.1
563.1	2026.4	7	4	4990	23827.7
564.1	1188.1	7	4	27384	26817.7
565.1	1125.1	7	4	59381	7662.5
564.6	1309.2	7	4	18401	13112.1
566.0	1348.3	7	4	17674	11153.4
564.8	1416.8	7	4	4994	63856.8
565.7	1499.1	7	4	17896	18538.0
567.0	1506.2	7	4	17896	11924.9
566.9	1005.8	7	4	27387	7641.4
568.0	1284.9	7	4	59389	5353.0
568.0	1476.0	7	4	17893	9974.0
570.0	1818.3	7	4	50504	13326.1
569.9	1195.4	7	4	27386	13277.8
570.0	1366.8	7	4	17556	25648.9
572.0	1172.3	7	4	27385	23145.0
571.8	1320.2	7	4	18404	11284.9
572.3	1351.0	7	4	17675	7912.6
573.9	1142.0	7	4	17487	9654.0
573.2	1382.8	7	4	18498	61613.2
573.6	1403.0	7	4	17613	20210.2
574.9	1504.5	7	4	17896	43170.0
575.4	1825.5	7	4	50507	35272.7
576.0	995.0	7	4	61294	23473.7
576.0	1148.9	7	4	27393	47172.5
577.5	1023.9	7	4	26910	11074.4
577.7	1330.0	7	4	59487	3720.6
578.2	1129.0	7	4	17477	3109.1
579.0	1353.2	7	4	16536	17699.7
580.1	1007.7	7	4	5683	31435.5
579.9	1052.3	7	4	5682	25131.4
581.1	1142.9	7	4	17487	24930.1
584.0	1059.0	7	4	27396	26953.2
583.1	1297.7	7	4	18405	13658.7
583.1	1317.3	7	4	18400	6273.1
584.6	1118.0	7	4	27397	40978.4
584.0	1221.4	7	4	61306	4245.5
585.8	1398.6	7	4	18580	38209.7
585.7	1500.6	7	4	17965	13008.6
586.6	990.6	7	4	15112	51240.1
588.0	1073.7	7	4	27404	6141.5
587.1	1355.6	7	4	16537	12633.7
588.6	1014.6	7	4	27408	25135.7
588.2	1409.9	7	4	63673	14898.9
588.6	1094.5	7	4	26922	9579.5
588.8	1103.4	7	4	27401	2566.7
589.7	1208.1	7	4	27400	13652.0
589.7	1110.6	7	4	27401	6787.6
590.6	1122.0	7	4	26928	59181.9
591.1	1139.7	7	4	26493	20704.9
590.9	1390.1	7	4	59407	5019.6
592.4	1421.5	7	4	62393	24425.3
592.6	1057.9	7	4	26923	13414.1
593.3	1511.0	7	4	17967	3943.2
595.0	1132.8	7	4	27412	2623.3
595.0	1358.0	7	4	18603	19627.0
593.9	1445.0	7	4	61331	12686.0
593.5	1527.6	7	4	17964	6611.0
595.4	1414.1	7	4	62394	44046.4
597.3	1139.9	7	4	26493	11774.2
597.3	1174.0	7	4	27410	42427.7
596.8	1506.2	7	4	17967	12248.5
597.7	963.7	7	4	5687	8265.4
601.4	1003.7	7	4	26942	23662.0
601.8	1366.6	7	4	18503	14080.7
601.4	1490.4	7	4	5688	5824.8
602.0	1409.0	7	4	18593	16060.9
602.8	1352.2	7	4	59492	16983.0
604.2	1098.4	7	4	18630	31649.2
604.6	1461.5	7	4	17916	33233.4
603.8	1512.3	7	4	17969	21459.9
605.3	1077.1	7	4	27418	32909.2
606.0	1188.3	7	4	26937	21440.1
606.4	1115.3	7	4	27419	17849.0
607.1	981.9	7	4	59427	7685.4
607.1	989.1	7	4	59427	4977.8
607.1	1155.5	7	4	27423	20643.7
607.9	1145.0	7	4	26941	12976.5
608.2	1180.5	7	4	26937	27685.2
608.6	1806.5	7	4	5690	16543.7
608.9	1347.5	7	4	59470	8513.0
610.7	1217.4	7	4	27421	44309.5
610.6	1399.7	7	4	18515	53484.2
612.3	1027.8	7	4	59442	3194.8
613.4	1506.1	7	4	17975	18326.0
612.0	1528.1	7	4	17865	11888.5
613.0	1037.8	7	4	18649	23050.2
613.7	1299.0	7	4	50546	25913.0
615.8	1069.1	7	4	26951	25857.4
615.4	1087.1	7	4	27426	2654.2
615.3	1316.0	7	4	50720	32489.2
615.3	1367.5	7	4	18506	12812.8
615.5	1411.7	7	4	18639	30114.1
616.3	1418.7	7	4	17917	20733.3
618.0	1345.7	7	4	59496	15182.5
620.0	1026.5	7	4	59441	19584.5
620.0	1021.3	7	4	59441	24924.3
621.9	1315.0	7	4	50721	32343.4
623.0	1463.1	7	4	17982	14920.5
624.7	1111.0	7	4	18740	15839.6
623.9	1548.5	7	4	62422	7428.8
624.3	1988.8	7	4	5695	16065.9
625.0	1203.1	7	4	26966	8376.6
626.4	1096.2	7	4	18629	20030.2
626.9	1541.1	7	4	62422	27585.7
628.9	1343.5	7	4	59499	26983.6
630.0	1378.4	7	4	62440	5864.8
630.4	1487.4	7	4	17983	31147.2
631.5	1243.3	7	4	27435	6989.4
632.9	1204.6	7	4	26966	11405.5
634.6	1350.4	7	4	59500	13660.9
635.6	1086.9	7	4	19650	29933.7
635.0	1463.1	7	4	17990	18836.0
637.7	1426.9	7	4	17933	9924.5
639.0	1419.5	7	4	17989	11701.8
640.4	1078.2	7	4	5708	15809.8
640.4	1376.9	7	4	59484	15573.9
641.9	1867.0	7	4	5705	10965.1
644.0	1066.8	7	4	27444	12214.8
644.4	1500.5	7	4	17997	8088.5
644.8	1494.4	7	4	17997	14939.3
644.8	1541.8	7	4	18002	12338.8
647.0	1082.6	7	4	27451	8569.5
647.8	1043.5	7	4	27443	13785.8
647.1	1305.4	7	4	50723	18114.8
647.4	1476.9	7	4	17937	10838.2
647.7	1124.7	7	4	19603	19957.4
647.9	1192.7	7	4	27445	42858.2
647.8	1525.0	7	4	18001	7432.7
649.5	1330.2	7	4	50832	8189.0
648.6	1372.2	7	4	62441	21533.4
649.8	1000.5	7	4	50813	15967.1
650.7	1068.7	7	4	26537	27391.0
650.6	1116.8	7	4	19652	5656.5
650.0	1135.3	7	4	63738	43768.5
649.6	1423.9	7	4	17941	5924.4
650.9	1233.3	7	4	26983	24216.0
653.0	1438.1	7	4	18003	10051.4
652.6	1471.8	7	4	18005	25644.3
655.0	515.9	7	4	5039	34571.5
655.0	1033.3	7	4	27454	14450.9
655.5	1130.0	7	4	19653	53199.2
658.0	1301.7	7	4	50859	10002.1
656.8	1478.0	7	4	18005	16965.7
658.0	1801.0	7	4	5722	18208.3
659.0	1027.0	7	4	27461	23110.3
657.8	1248.7	7	4	27465	40175.8
657.6	1584.5	7	4	5718	21070.1
658.6	1074.5	7	4	27462	29651.1
659.4	1504.0	7	4	18007	25224.8
658.5	1575.3	7	4	63751	23907.1
660.5	1095.8	7	4	61384	23700.6
660.1	1199.4	7	4	27467	20584.9
661.8	983.9	7	4	18928	41031.6
661.7	1236.4	7	4	27468	45078.1
661.6	1047.6	7	4	5721	19896.8
663.0	1012.8	7	4	27469	60122.4
665.0	1795.7	7	4	5723	7003.4
665.7	1058.1	7	4	27474	26988.4
667.0	1229.7	7	4	27480	4797.5
666.7	1487.0	7	4	18953	26488.0
667.1	923.4	7	4	18980	36082.3
666.8	1320.4	7	4	50868	24880.0
668.0	991.3	7	4	27004	12177.5
668.1	1081.5	7	4	27476	18530.1
669.2	1449.1	7	4	19457	28038.7
670.1	1048.9	7	4	27478	12807.6
670.3	1141.9	7	4	19659	3743.7
669.7	1236.9	7	4	27480	11609.6
671.2	1371.6	7	4	19141	10197.6
670.7	1390.4	7	4	19216	47043.2
671.7	1525.1	7	4	22267	14782.3
672.8	1356.3	7	4	19032	13668.7
674.5	1454.1	7	4	19457	6994.8
675.7	1328.2	7	4	19033	3257.6
676.1	1544.7	7	4	22269	8048.8
677.5	1192.0	7	4	20505	11458.9
677.0	1482.6	7	4	59567	11569.3
678.7	1000.4	7	4	27483	15621.0
679.5	1064.7	7	4	27015	9036.8
679.1	1183.4	7	4	19317	29397.0
679.0	1357.9	7	4	59576	13581.9
678.8	1423.2	7	4	19218	18433.3
678.5	1465.0	7	4	19458	10400.3
678.7	1499.0	7	4	62468	25742.2
680.4	1383.3	7	4	19217	3776.1
679.0	1390.9	7	4	19217	19356.7
681.1	1033.2	7	4	5731	14385.9
682.0	1140.9	7	4	19610	34565.2
681.2	1432.0	7	4	19460	7151.1
684.0	929.8	7	4	61400	64634.1
683.8	1544.4	7	4	22101	20983.7
684.2	1047.7	7	4	27488	26738.6
683.4	1572.5	7	4	61417	24667.1
685.2	1195.0	7	4	5733	11516.6
686.0	1328.5	7	4	19035	16003.2
686.0	1467.8	7	4	18884	14818.4
685.8	1483.1	7	4	50889	34769.0
685.7	1215.2	7	4	5735	19023.3
685.7	1553.0	7	4	22271	21144.0
686.3	1148.3	7	4	20322	60745.3
687.9	1395.6	7	4	19208	21870.3
688.5	1031.0	7	4	27018	14652.6
688.5	1207.8	7	4	20508	18463.4
688.6	1318.5	7	4	5736	9867.3
688.0	1491.1	7	4	62479	31837.9
689.0	1439.0	7	4	19461	20784.5
689.5	1502.4	7	4	62479	20718.2
690.0	1054.6	7	4	19272	16998.3
691.2	1418.8	7	4	19221	5336.0
691.3	1583.0	7	4	22275	31305.3
692.1	1233.0	7	4	27493	13114.7
692.7	953.7	7	4	27494	21460.4
692.7	986.4	7	4	27496	22681.5
693.4	1106.4	7	4	19663	22846.6
693.4	1120.5	7	4	19664	42369.1
694.3	1063.5	7	4	63772	14916.1
694.7	1543.9	7	4	22101	13743.0
694.4	1588.1	7	4	22275	17383.3
695.3	1145.9	7	4	20510	12324.8
696.2	999.4	7	4	59590	8618.1
695.2	1330.3	7	4	19024	61805.2
697.0	1041.7	7	4	27499	12529.3
697.5	1081.0	7	4	19665	4949.1
697.2	1091.5	7	4	19666	24757.3
697.0	1260.4	7	4	27501	33252.3
697.9	1211.9	7	4	20414	10969.6
698.8	1377.7	7	4	62486	3758.8
699.0	1429.3	7	4	19213	19445.5
698.3	1019.0	7	4	27498	9046.7
699.5	1105.5	7	4	19667	30834.0
700.0	1255.0	7	4	27501	22827.4
699.2	1315.4	7	4	19037	12889.3
699.8	994.1	7	4	65774	33775.2
700.6	1520.0	7	4	50920	19065.7
699.8	1927.4	7	4	63778	9034.0
701.6	1033.3	7	4	59601	54981.5
701.4	1321.2	7	4	19037	15354.9
701.3	1482.1	7	4	5740	8546.2
702.3	1083.6	7	4	50923	31340.5
701.5	1191.7	7	4	63780	10158.2
702.8	1569.9	7	4	22283	39176.6
703.5	1067.5	7	4	5743	13845.8
704.1	78.5	7	4	62489	24668.7
704.9	87.2	7	4	62490	8011.6
705.3	1463.7	7	4	22277	7625.7
705.7	1057.5	7	4	27031	20627.3
705.7	1105.8	7	4	19670	20010.0
705.8	1239.3	7	4	27507	4061.6
705.4	1262.6	7	4	61428	2935.8
706.7	930.3	7	4	27504	15919.2
707.4	1161.4	7	4	20517	10756.3
707.8	1405.0	7	4	19508	5824.8
708.5	937.7	7	4	26583	60042.4
707.0	1121.6	7	4	20511	38491.4
708.1	1153.1	7	4	20515	7850.6
708.3	1553.9	7	4	21929	30651.1
707.7	1574.4	7	4	22283	17252.2
709.1	1520.0	7	4	19525	23803.4
709.3	1547.7	7	4	21929	25401.4
709.2	1184.2	7	4	20416	21931.2
710.0	987.2	7	4	27034	17654.9
711.7	999.0	7	4	27036	10507.3
711.2	1102.1	7	4	19670	23268.2
710.6	1210.0	7	4	62492	5684.4
711.8	1241.0	7	4	27507	4481.2
713.1	1178.6	7	4	20520	15465.0
713.2	1378.8	7	4	65793	12904.6
714.8	1146.9	7	4	50944	26891.1
714.0	1218.0	7	4	20521	12271.6
714.2	1232.6	7	4	20519	15462.2
714.1	1268.9	7	4	61429	19682.2
714.5	1276.4	7	4	19932	8616.0
714.6	1200.5	7	4	62494	52876.4
715.8	1530.0	7	4	22115	20906.0
717.0	1113.6	7	4	20518	6325.5
718.3	1335.9	7	4	19039	24123.6
718.9	1426.8	7	4	19467	3607.5
719.0	1392.4	7	4	19992	20264.8
720.0	1151.8	7	4	50944	33721.3
720.2	1170.4	7	4	20528	22997.5
719.9	1184.5	7	4	5753	9245.2
719.4	1376.2	7	4	19971	6232.4
719.7	1467.9	7	4	22119	11902.6
720.6	935.2	7	4	27515	29145.4
722.4	1201.4	7	4	20530	55787.1
721.9	1220.0	7	4	20527	24062.5
722.4	1250.8	7	4	20420	3942.4
724.4	897.6	7	4	27519	25139.7
724.5	1112.6	7	4	20423	16033.3
724.4	1212.6	7	4	20531	14014.1
723.3	1450.9	7	4	19878	11618.9
724.7	1565.0	7	4	50995	8219.4
725.3	946.3	7	4	27516	31826.1
725.7	1419.3	7	4	21939	10165.4
726.6	986.4	7	4	5754	38456.5
726.3	1172.2	7	4	20428	22733.1
727.0	1128.2	7	4	20429	22396.7
726.6	1156.1	7	4	20533	13289.4
726.9	1425.9	7	4	22292	14421.1
729.4	1072.4	7	4	27528	16713.8
729.0	1439.1	7	4	22124	22845.1
730.1	886.8	7	4	27526	15338.6
731.9	966.5	7	4	27049	14115.4
730.7	1221.3	7	4	20534	10348.0
730.6	1591.4	7	4	50996	6320.8
732.0	1209.1	7	4	20535	40733.7
731.5	1414.2	7	4	22127	21709.1
733.0	1568.6	7	4	50995	14910.9
733.9	1278.2	7	4	20430	11163.8
733.3	1286.1	7	4	19935	19712.1
734.0	870.0	7	4	27046	6249.3
733.4	1056.2	7	4	20034	16317.1
733.9	1365.5	7	4	20060	4970.5
734.4	1401.8	7	4	22294	7184.1
735.3	1100.0	7	4	19671	35357.5
734.3	1511.7	7	4	22126	11761.9
735.9	1529.3	7	4	22125	11244.2
735.7	301.4	7	4	63789	5716.5
737.5	877.1	7	4	5758	27257.4
736.3	1094.6	7	4	19671	28372.5
738.0	1126.5	7	4	20437	13788.7
737.5	1388.0	7	4	59625	12504.7
738.4	1290.9	7	4	20546	15493.4
738.3	1427.0	7	4	21941	6415.4
738.9	1432.2	7	4	21941	7443.4
739.0	899.9	7	4	27060	19042.3
739.7	998.0	7	4	27531	28998.6
739.4	1215.0	7	4	20534	23232.5
740.6	1455.2	7	4	22301	15392.3
742.0	1209.5	7	4	20541	7186.6
741.0	1275.0	7	4	20430	13093.3
742.0	1417.6	7	4	21941	50652.5
741.7	1199.7	7	4	20550	5231.1
742.6	1025.8	7	4	27532	17605.0
742.9	1183.7	7	4	20543	13311.0
744.1	890.7	7	4	27062	56764.5
744.3	972.3	7	4	27533	13938.3
744.4	1191.0	7	4	20543	13564.6
747.0	1156.3	7	4	20555	33325.2
748.0	1533.8	7	4	22142	42478.1
747.4	1550.4	7	4	21948	21747.7
747.8	990.3	7	4	27058	42051.6
747.6	1440.4	7	4	22139	28401.3
749.2	976.5	7	4	61479	8164.5
749.5	1118.0	7	4	20458	76031.5
748.9	1270.0	7	4	20559	8424.6
749.4	1460.5	7	4	22306	11815.7
752.6	1339.0	7	4	20563	29519.6
751.9	1426.7	7	4	24145	6914.7
753.4	931.2	7	4	27536	6848.5
753.3	1352.4	7	4	20463	11175.9
753.6	1011.9	7	4	27071	2834.7
754.4	1231.0	7	4	20565	12646.4
754.6	1383.2	7	4	20369	7242.8
754.6	1571.1	7	4	24176	3910.1
754.5	973.0	7	4	61485	10790.0
755.1	1062.7	7	4	27541	31751.1
755.8	1286.0	7	4	61496	15285.2
755.4	1502.0	7	4	22307	46011.1
756.2	983.6	7	4	61479	15252.6
756.4	1124.8	7	4	51045	17141.3
755.7	1446.2	7	4	61497	12034.5
756.8	990.4	7	4	27539	4345.1
757.4	1158.8	7	4	20561	10540.1
758.0	1520.4	7	4	24207	5136.4
758.0	1346.2	7	4	20573	60424.6
759.6	1418.8	7	4	22312	4830.2
760.3	929.7	7	4	27543	14984.7
759.9	1100.0	7	4	51063	8435.3
762.7	1405.0	7	4	22320	35098.0
762.0	1450.2	7	4	22317	13163.4
763.1	886.3	7	4	61509	44600.7
763.3	1123.9	7	4	5772	8053.4
764.0	1185.2	7	4	51152	31506.5
763.1	1219.6	7	4	20574	28382.2
762.6	1425.5	7	4	22321	13046.5
762.6	1457.3	7	4	22318	4308.0
765.0	1041.7	7	4	26612	16035.5
763.9	1259.2	7	4	20576	20408.9
764.5	1192.1	7	4	20477	17129.3
766.3	917.1	7	4	26613	27478.4
765.7	983.7	7	4	5774	6767.8
767.9	1472.0	7	4	22154	22006.2
769.0	881.1	7	4	61509	58619.6
768.7	1366.9	7	4	5130	32759.1
767.7	1526.0	7	4	22323	17145.9
768.0	1074.5	7	4	64883	10560.8
769.7	1116.2	7	4	63804	25686.7
770.8	1454.9	7	4	22324	13645.6
771.5	1382.5	7	4	22163	46959.2
772.5	1506.0	7	4	22161	12248.0
772.3	986.5	7	4	27546	51404.6
772.5	1083.8	7	4	24252	28236.9
773.7	1308.4	7	4	20591	21238.6
776.7	966.4	7	4	5780	27882.6
777.0	1491.9	7	4	22168	23235.5
777.9	1126.8	7	4	6477	42078.4
777.2	1267.2	7	4	20590	50842.5
777.6	1376.0	7	4	22327	11493.4
778.1	1066.7	7	4	5785	24405.8
777.0	1500.4	7	4	22168	49195.4
779.5	1061.0	7	4	62543	14938.3
778.6	1391.3	7	4	59685	78993.9
779.0	1105.3	7	4	5145	23125.8
780.4	1312.0	7	4	20596	57448.8
783.0	535.3	7	4	63902	33856.0
781.9	1084.7	7	4	5789	10595.6
782.8	885.0	7	4	63904	14650.2
782.8	951.8	7	4	5790	6151.3
784.8	1212.3	7	4	20598	12713.0
783.3	1262.0	7	4	5147	30963.3
784.6	1181.1	7	4	51154	20197.6
785.3	1367.1	7	4	5150	10204.5
786.8	1042.0	7	4	24291	19545.4
785.0	1395.1	7	4	62555	10000.0
787.3	766.6	7	4	63913	7436.6
787.6	1047.9	7	4	24291	82821.4
788.2	1299.9	7	4	62563	22930.6
788.9	986.0	7	4	27554	9391.5
788.6	1217.0	7	4	20597	51078.8
790.1	931.6	7	4	24456	40191.8
790.5	956.6	7	4	27562	3691.1
790.1	1010.5	7	4	27555	21888.6
790.8	1016.6	7	4	27555	11407.1
789.9	1340.0	7	4	20600	15497.1
791.2	1438.1	7	4	22326	7830.6
791.8	1308.4	7	4	62565	54496.7
792.6	1392.0	7	4	22334	19304.0
792.9	229.6	7	4	5793	13003.8
793.4	768.6	7	4	63913	18287.4
793.3	876.0	7	4	24544	9122.2
792.9	1066.3	7	4	24440	3988.8
793.6	1081.5	7	4	27563	12366.5
792.5	1110.9	7	4	27559	18415.0
793.2	1276.5	7	4	20602	15841.2
794.4	1103.0	7	4	27559	34327.0
793.6	1292.8	7	4	62564	8406.9
794.9	1058.6	7	4	27561	31440.5
794.1	1161.0	7	4	20495	10409.2
796.2	1500.0	7	4	22335	63708.4
796.7	1216.3	7	4	20605	39159.7
798.5	1016.6	7	4	59704	32405.7
798.0	1264.0	7	4	20603	43059.3
798.9	1079.0	7	4	27563	30932.1
800.0	1180.0	7	4	24501	41536.3
799.6	1516.3	7	4	22343	8234.8
800.0	881.5	7	4	24545	27928.5
800.2	1045.4	7	4	5804	16420.9
800.5	1100.8	7	4	27568	14913.2
799.4	1348.1	7	4	24515	23062.7
801.1	892.9	7	4	51195	10873.3
802.1	947.8	7	4	62609	10946.9
801.8	1212.4	7	4	20605	11590.2
803.0	1425.7	7	4	62593	6718.6
803.8	1520.3	7	4	22343	10262.6
804.7	959.5	7	4	27562	15531.8
806.0	1270.7	7	4	20610	38501.7
806.5	975.4	7	4	62594	32793.8
806.0	1038.0	7	4	27102	7776.7
806.7	1083.5	7	4	27571	21141.6
805.9	1173.3	7	4	24613	80244.1
806.5	1748.2	7	4	5809	16721.9
807.2	154.0	7	4	5806	32431.3
808.0	1073.2	7	4	27108	17583.1
808.0	1296.6	7	4	61521	33974.2
808.0	1408.1	7	4	22183	6397.6
809.3	1290.7	7	4	51224	11102.0
811.1	1007.9	7	4	62616	14054.3
812.8	612.3	7	4	5811	12810.5
813.0	936.2	7	4	27577	10596.5
811.8	1015.7	7	4	63934	31769.9
812.1	1110.5	7	4	27574	15089.6
811.9	1334.4	7	4	62614	21096.0
813.1	1041.1	7	4	27102	46832.9
814.0	321.6	7	4	5166	37222.8
813.6	980.0	7	4	27578	7276.4
815.5	785.5	7	4	5812	15997.8
816.3	1156.4	7	4	24582	13597.8
817.9	1000.8	7	4	27579	14847.9
817.4	1119.9	7	4	27576	23092.5
817.0	1217.8	7	4	24596	45193.1
818.2	1181.0	7	4	24615	5235.7
819.2	1290.7	7	4	24985	19641.6
818.7	1403.1	7	4	22191	14281.3
819.9	1107.4	7	4	27586	17365.8
819.1	1333.1	7	4	51283	23004.0
820.9	1249.1	7	4	51330	16654.4
822.9	923.2	7	4	27581	8247.2
821.0	1094.6	7	4	26651	28975.4
822.1	1231.6	7	4	51518	4814.7
822.4	1484.3	7	4	22354	12604.6
822.4	1009.0	7	4	27579	20409.1
823.1	1310.6	7	4	24710	20879.6
822.9	1538.2	7	4	62626	9138.9
824.0	1284.9	7	4	24992	22985.9
824.3	1520.8	7	4	22355	16969.7
825.9	1207.1	7	4	51495	24295.5
826.0	1321.0	7	4	24709	62525.4
827.0	1047.2	7	4	61530	16745.3
826.1	1217.9	7	4	5820	17990.2
826.1	1273.5	7	4	62622	4837.9
827.7	1420.0	7	4	59735	10664.3
828.0	1427.0	7	4	64932	9247.2
828.4	529.3	7	4	5822	13665.6
829.0	1226.3	7	4	51520	13330.3
827.5	1260.0	7	4	24932	28982.1
829.8	1103.4	7	4	27593	41782.2
830.0	1154.4	7	4	27123	25664.9
828.9	1401.6	7	4	24864	6943.9
829.6	1435.8	7	4	22359	6225.8
828.4	1496.0	7	4	5825	19565.4
829.7	1077.4	7	4	27594	2714.6
831.3	477.0	7	4	5180	11203.8
831.2	1287.9	7	4	24992	29719.0
831.7	1332.6	7	4	25052	16932.3
831.2	1517.9	7	4	22004	44886.0
832.5	1022.6	7	4	27592	61109.1
833.0	1279.3	7	4	62629	12813.9
833.0	1377.1	7	4	24783	20217.7
834.6	1221.4	7	4	51497	17811.5
834.3	1473.2	7	4	62636	22473.1
837.4	1203.4	7	4	51476	11332.0
837.0	1230.4	7	4	51520	30571.9
837.1	1261.8	7	4	62639	20277.9
837.3	1432.0	7	4	22359	3563.8
839.0	987.7	7	4	27595	27491.8
838.2	1120.0	7	4	62631	25884.5
840.0	1221.7	7	4	51497	13915.8
839.5	1484.2	7	4	62643	15761.3
839.9	1164.5	7	4	27602	12420.7
839.9	1469.0	7	4	24953	27516.2
842.7	1016.8	7	4	27603	10144.5
843.0	1263.0	7	4	51501	15084.8
842.3	1270.4	7	4	24996	22168.3
842.5	1277.0	7	4	24987	7620.2
842.7	1318.7	7	4	25088	15799.0
843.2	1413.4	7	4	24860	20922.9
843.8	1439.7	7	4	22199	10039.2
842.7	1613.0	7	4	63943	15516.4
845.0	939.1	7	4	27605	17918.3
843.0	979.8	7	4	27129	50392.2
843.9	1051.9	7	4	27599	18346.8
844.2	1091.3	7	4	27141	22543.9
843.6	1393.6	7	4	24867	10617.7
844.1	1540.6	7	4	5830	7114.8
845.6	1195.3	7	4	25144	17789.8
846.4	1534.5	7	4	5830	19408.6
847.4	920.4	7	4	27604	6731.0
848.2	1124.5	7	4	27607	25206.5
848.8	1341.4	7	4	25089	7742.5
848.3	1433.4	7	4	22364	12550.2
849.0	1443.4	7	4	25157	20281.4
849.4	1157.8	7	4	27147	39029.9
848.8	1273.8	7	4	24996	8562.5
849.6	1456.7	7	4	64986	26541.5
851.0	1302.4	7	4	25090	26202.0
851.0	1036.4	7	4	5833	36005.5
852.0	1488.8	7	4	25164	38503.0
851.9	1507.0	7	4	5835	38649.8
853.6	1311.8	7	4	62659	29636.1
854.0	1369.4	7	4	24917	28909.2
855.0	985.1	7	4	27609	39226.7
854.0	1166.3	7	4	27616	18897.9
853.7	1292.7	7	4	51786	21477.4
854.2	1347.0	7	4	25089	14816.6
854.7	1400.0	7	4	32738	17907.2
855.7	1005.3	7	4	27626	10600.8
855.7	1090.4	7	4	27625	4499.5
854.2	1409.0	7	4	24870	24966.7
855.1	1446.3	7	4	25157	8644.6
857.0	1433.6	7	4	22367	23707.9
858.0	969.4	7	4	27622	47850.4
857.2	1234.8	7	4	51826	22478.0
857.0	1388.0	7	4	25179	52413.4
858.8	1067.9	7	4	27624	22806.4
859.9	1267.0	7	4	51532	21273.6
861.1	905.7	7	4	27629	14435.8
860.6	922.0	7	4	27159	11926.3
860.9	1059.2	7	4	27636	14372.9
860.4	1155.0	7	4	27619	17868.4
861.3	1344.1	7	4	62662	25510.3
862.0	1218.8	7	4	27630	28531.8
862.5	1382.0	7	4	62686	18861.4
863.5	250.8	7	4	5197	9182.0
864.5	960.7	7	4	27627	27260.3
863.9	1289.5	7	4	24990	30146.4
864.9	1449.0	7	4	63961	10991.7
864.7	1177.9	7	4	27641	5528.0
866.8	991.0	7	4	27167	23607.2
866.8	1008.4	7	4	27639	44038.6
866.7	1084.5	7	4	27172	8316.7
867.8	917.0	7	4	27635	31856.2
868.4	1112.3	7	4	27648	31062.2
868.1	1322.9	7	4	5206	19256.8
869.8	1251.5	7	4	51535	29878.9
870.0	1385.0	7	4	62686	11197.9
870.0	1484.0	7	4	51805	24643.4
870.4	881.6	7	4	27642	14037.8
871.0	1395.8	7	4	62687	21897.3
870.4	1534.6	7	4	22371	17708.3
872.7	1312.1	7	4	62670	15916.0
873.4	567.3	7	4	5848	7515.6
873.0	888.4	7	4	5850	37870.0
873.0	1465.5	7	4	22207	36213.1
874.3	1148.8	7	4	27649	10810.3
874.5	1169.7	7	4	27178	2950.2
875.0	1489.2	7	4	51805	11523.0
875.3	1106.0	7	4	27652	14315.0
877.0	876.7	7	4	27176	7403.3
876.1	944.0	7	4	27175	13263.9
876.5	1090.0	7	4	26719	26252.0
875.7	1359.6	7	4	5853	13620.0
875.6	1446.2	7	4	22373	17371.7
876.2	1453.4	7	4	22373	6892.4
876.2	952.0	7	4	27175	17104.9
876.9	1084.9	7	4	27182	14355.4
876.8	1194.0	7	4	27658	22608.5
877.6	1297.0	7	4	51511	27872.0
877.4	1382.3	7	4	62685	10591.7
877.4	1397.0	7	4	59771	24178.0
878.3	530.5	7	4	5211	13140.7
878.3	1290.9	7	4	51539	19514.6
880.1	927.6	7	4	27662	22510.3
880.0	1168.0	7	4	27656	22444.5
879.6	1465.2	7	4	22213	14093.0
879.6	1496.0	7	4	22375	23324.3
880.8	1412.5	7	4	5851	12398.2
881.9	1309.1	7	4	51512	14551.4
884.9	1098.8	7	4	27192	3914.4
884.0	1488.1	7	4	22214	7084.9
886.1	1118.5	7	4	27668	24610.8
885.8	1444.7	7	4	61581	9281.8
887.2	1196.4	7	4	27198	2776.9
888.7	1176.9	7	4	27680	21389.9
889.8	1033.0	7	4	27676	21045.1
888.6	1330.3	7	4	32625	7170.8
890.8	1304.7	7	4	32661	3731.1
890.4	1453.4	7	4	22381	14106.8
890.9	707.3	7	4	51872	9316.7
891.5	1247.0	7	4	27677	13005.3
890.9	1511.9	7	4	32603	18142.8
891.5	1432.0	7	4	22383	13663.5
892.8	1334.7	7	4	32625	7005.7
894.3	1447.7	7	4	22381	14942.1
896.9	1430.9	7	4	22383	30297.0
897.9	686.5	7	4	65005	12695.6
899.0	892.4	7	4	26754	50039.8
899.0	1080.9	7	4	27687	46884.9
898.3	1225.6	7	4	27695	10595.2
899.3	1467.6	7	4	22028	22534.3
900.7	682.0	7	4	65005	10462.0
900.5	1543.7	7	4	22226	21303.3
901.1	910.7	7	4	27701	23889.7
901.8	1009.5	7	4	27697	42977.7
901.8	1185.8	7	4	27221	13193.4
903.0	1346.2	7	4	32771	24465.2
902.9	902.0	7	4	27223	15142.8
904.0	1251.9	7	4	27703	45845.1
902.8	1395.4	7	4	32799	21381.2
904.9	1205.2	7	4	27212	4177.4
905.2	1470.6	7	4	22387	10613.4
905.8	882.9	7	4	27231	4870.2
906.7	912.4	7	4	27701	15304.1
908.2	1380.0	7	4	5237	18502.1
908.7	1120.3	7	4	27710	44717.6
908.8	1622.1	7	4	5867	8175.8
909.3	1195.4	7	4	27712	34301.5
911.3	1281.3	7	4	27718	8563.9
912.0	1297.9	7	4	33102	10657.5
911.1	1537.7	7	4	22389	8255.5
912.4	1018.4	7	4	27230	14511.8
912.4	1216.0	7	4	27717	4162.7
911.9	1503.8	7	4	22390	14776.8
913.7	1305.8	7	4	33102	10338.1
913.4	1457.5	7	4	51916	18107.6
913.1	1486.1	7	4	22391	28322.9
913.0	1532.2	7	4	22230	10831.5
915.7	1320.4	7	4	33049	9220.8
916.2	1039.5	7	4	27719	3981.5
916.5	1353.0	7	4	32805	21566.7
915.8	1413.9	7	4	64013	27309.0
916.5	1493.9	7	4	22388	17873.0
916.7	905.0	7	4	27720	15659.8
916.9	913.4	7	4	27701	64117.7
917.5	1795.8	7	4	5870	22611.9
919.0	1291.6	7	4	33106	57847.6
920.0	1271.2	7	4	27254	10184.3
920.0	1696.3	7	4	64018	14603.8
918.9	1785.7	7	4	5871	6660.8
918.6	1974.5	7	4	5872	14322.9
921.8	1037.9	7	4	5876	9129.8
920.6	1091.1	7	4	27728	18767.9
922.0	1130.5	7	4	27263	20884.6
921.3	1360.4	7	4	62712	33042.1
922.6	1261.7	7	4	27729	29490.9
921.7	1278.4	7	4	27254	28845.5
922.7	1466.4	7	4	22394	14821.8
925.0	1215.5	7	4	27727	19608.7
924.9	1239.8	7	4	27736	31120.5
925.1	1135.9	7	4	27269	4904.4
926.0	1188.6	7	4	27743	11493.6
925.1	1508.5	7	4	22399	10257.4
926.4	950.3	7	4	27262	22075.0
927.6	1198.2	7	4	27267	11049.1
927.9	1426.0	7	4	59808	8710.1
927.2	722.5	7	4	33235	16239.5
929.3	1303.0	7	4	27745	15238.2
929.1	1487.1	7	4	62718	5350.3
930.1	1498.0	7	4	22400	10903.9
933.3	1256.2	7	4	27752	19973.7
934.2	1209.8	7	4	27747	18406.7
934.4	1249.5	7	4	27750	19743.5
934.0	1383.8	7	4	32811	13721.4
934.1	1471.4	7	4	22404	10227.9
935.2	1073.0	7	4	27751	17357.9
934.7	1406.4	7	4	32809	35088.9
936.0	752.2	7	4	51959	71661.0
937.0	1184.4	7	4	27755	22793.6
936.5	1486.2	7	4	22406	7001.5
937.6	909.1	7	4	62778	14767.5
937.3	1043.2	7	4	27759	9447.5
937.2	1302.0	7	4	27290	16288.4
937.0	1502.4	7	4	22405	6318.2
938.7	1223.3	7	4	27760	21881.5
941.0	708.5	7	4	52064	32360.9
939.3	765.4	7	4	33485	18805.8
941.1	1126.3	7	4	27285	9434.0
943.0	717.0	7	4	33234	37861.6
942.5	1228.5	7	4	26803	25039.2
942.2	1388.0	7	4	32788	18207.9
942.5	1023.7	7	4	62737	22282.4
943.7	1072.2	7	4	61590	2760.6
942.7	1278.5	7	4	27761	17430.4
943.5	1452.3	7	4	22407	24324.9
943.9	1088.6	7	4	64036	16143.1
946.0	1099.3	7	4	27766	17983.4
944.9	1496.6	7	4	22408	35357.4
946.2	729.4	7	4	52062	22354.7
946.2	959.0	7	4	27764	7890.2
948.5	1262.5	7	4	27299	11585.7
951.0	681.7	7	4	64040	26730.7
949.8	720.0	7	4	52062	21475.5
950.7	1031.4	7	4	62730	44400.0
951.5	1070.6	7	4	27775	21583.3
951.0	1103.5	7	4	27774	27872.4
951.9	1291.0	7	4	62810	12847.5
953.0	749.7	7	4	33489	19890.0
952.1	1042.9	7	4	33815	26075.8
951.6	1236.1	7	4	26828	46134.4
953.0	1264.8	7	4	27777	7224.3
952.3	1335.0	7	4	33293	24612.6
953.9	1318.0	7	4	27773	7486.0
953.2	1384.4	7	4	52123	8333.3
954.2	1181.2	7	4	27306	28998.2
954.4	1200.8	7	4	27301	14738.1
954.2	1298.5	7	4	27783	26573.6
955.8	1090.1	7	4	27778	19866.0
955.0	1023.2	7	4	62731	36741.6
957.3	1189.1	7	4	33363	17629.1
958.1	699.1	7	4	52470	15134.5
958.3	781.0	7	4	33491	6167.1
958.2	1293.7	7	4	27783	14489.0
958.8	1046.2	7	4	33816	12086.2
958.9	1224.5	7	4	27311	12447.0
962.0	785.8	7	4	33494	14133.9
960.0	1098.3	7	4	27789	20460.6
961.4	1512.7	7	4	22424	4891.1
962.1	981.6	7	4	52254	36489.2
962.8	1123.9	7	4	27794	6114.2
962.2	1183.0	7	4	33366	67001.2
963.3	736.9	7	4	64044	29344.0
964.5	742.9	7	4	33480	16463.1
963.8	1243.5	7	4	27791	17022.8
965.2	1022.4	7	4	33799	18053.8
965.0	1053.3	7	4	33804	27114.4
966.0	1159.2	7	4	27803	17603.8
966.1	1228.4	7	4	27798	35316.3
966.3	1457.6	7	4	22426	19387.7
965.2	1484.6	7	4	22248	11590.4
968.5	751.1	7	4	33496	12319.6
967.9	783.9	7	4	33494	27938.9
968.1	1197.0	7	4	27796	20795.1
970.3	775.3	7	4	33495	8299.9
969.2	1266.0	7	4	27799	49734.4
970.3	1462.7	7	4	22426	32257.6
971.9	1135.7	7	4	27804	29112.1
971.4	1370.1	7	4	27329	10907.7
972.0	1245.9	7	4	27806	17074.2
971.1	1361.0	7	4	62832	17473.3
972.6	1191.7	7	4	27796	10683.2
972.9	1488.6	7	4	22248	14826.0
975.1	1042.0	7	4	33820	13381.3
975.4	1080.4	7	4	27810	28843.3
975.6	841.1	7	4	64054	10895.7
976.1	1224.0	7	4	27330	32667.7
975.8	1703.0	7	4	5273	5494.2
978.3	1089.9	7	4	27811	15765.4
978.3	1142.4	7	4	6574	4996.8
978.5	656.9	7	4	52478	34625.1
978.0	826.0	7	4	33498	9359.2
980.1	811.9	7	4	59855	4211.3
980.3	1277.3	7	4	61605	12192.3
980.6	1452.0	7	4	22429	19447.5
981.2	1307.5	7	4	27813	6063.3
980.8	1358.5	7	4	27814	40701.7
982.7	1488.6	7	4	22250	6148.5
983.1	827.0	7	4	33499	56458.5
983.7	1113.0	7	4	52274	43361.2
982.8	1154.5	7	4	27809	8765.7
983.3	1430.6	7	4	22073	24276.0
984.6	1241.4	7	4	27337	30816.2
985.2	1303.4	7	4	27813	10618.6
987.0	1454.8	7	4	22251	15350.4
988.1	1162.9	7	4	27821	11225.9
989.0	1314.8	7	4	27817	18733.5
988.4	1480.9	7	4	22432	18620.5
988.1	1520.8	7	4	33607	11564.0
990.0	665.8	7	4	52483	59429.9
988.7	1204.4	7	4	61671	11769.4
990.1	1022.9	7	4	33933	10815.9
990.0	1394.9	7	4	22435	19594.0
989.7	1511.0	7	4	33609	4137.9
991.1	1309.3	7	4	27824	19441.1
991.5	1337.6	7	4	27823	14259.5
991.7	1015.1	7	4	33933	23819.9
993.3	765.5	7	4	33684	10597.0
993.2	1387.0	7	4	22433	15747.2
994.0	1438.5	7	4	62849	26503.7
994.2	1487.0	7	4	22439	7752.8
995.0	671.0	7	4	52483	15894.7
995.0	689.5	7	4	52485	20365.7
995.7	1163.6	7	4	27344	16871.3
996.9	1307.0	7	4	27829	26342.2
998.2	700.0	7	4	52413	30944.1
998.0	1099.1	7	4	27820	7579.1
998.6	1210.0	7	4	27827	7183.3
1000.0	596.6	7	4	61686	12647.6
999.5	830.5	7	4	61673	12202.1
999.7	735.2	7	4	5912	13665.2
999.9	1106.5	7	4	52793	4231.4
1000.4	1160.8	7	4	27344	21034.8
1001.0	1137.2	7	4	27831	36405.3
1003.2	778.0	7	4	33685	21623.0
1003.5	989.9	7	4	61703	12859.2
1003.1	1094.0	7	4	27346	29985.4
1004.6	727.0	7	4	52491	10113.8
1004.9	1196.8	7	4	27832	12605.3
1004.2	1500.8	7	4	22255	6965.8
1005.6	647.2	7	4	61698	19288.9
1006.0	1404.6	7	4	22441	30762.6
1008.0	784.0	7	4	33686	23155.0
1007.3	1128.8	7	4	27834	15315.9
1008.5	693.6	7	4	43212	30766.6
1010.4	722.3	7	4	52493	31852.8
1010.3	764.7	7	4	33687	39336.0
1011.0	1278.1	7	4	34000	3999.0
1012.0	668.8	7	4	34061	29650.7
1010.8	730.5	7	4	52494	28197.6
1011.7	772.1	7	4	5917	7524.4
1013.5	1117.9	7	4	61712	36888.5
1013.9	1086.9	7	4	34858	23670.0
1013.7	1236.5	7	4	53128	5808.9
1013.9	1619.9	7	4	5919	27027.1
1015.1	686.8	7	4	43052	55185.5
1015.0	1449.2	7	4	64100	14354.6
1015.2	694.8	7	4	43212	10349.9
1017.3	720.0	7	4	52461	13863.4
1016.5	1204.8	7	4	27355	40774.4
1017.7	1213.3	7	4	27838	31463.1
1017.7	819.0	7	4	34302	3899.0
1018.2	1078.0	7	4	34859	13637.2
1018.0	1279.0	7	4	33999	14535.6
1017.8	1490.6	7	4	22443	26688.6
1019.5	650.2	7	4	34062	39475.2
1019.3	712.6	7	4	52461	18598.6
1019.6	611.7	7	4	52815	20338.3
1020.6	878.0	7	4	59904	32279.8
1020.4	640.2	7	4	52856	9848.0
1022.0	1068.0	7	4	33825	36158.9
1021.2	1130.4	7	4	27840	4176.0
1021.2	1497.5	7	4	22443	8478.0
1023.1	776.0	7	4	52497	3625.7
1023.0	1055.0	7	4	33824	31017.2
1023.5	1476.5	7	4	5923	12958.2
1025.0	603.9	7	4	35178	34815.4
1027.0	1462.2	7	4	62884	53824.7
1027.2	1509.6	7	4	22446	4938.7
1029.8	559.2	7	4	35176	2924.2
1029.8	818.0	7	4	34276	16445.7
1030.0	1077.8	7	4	34863	56136.9
1030.4	620.9	7	4	52857	29091.6
1032.0	464.6	7	4	5929	9444.1
1031.4	1220.7	7	4	53185	11552.3
1032.5	606.0	7	4	35178	20705.5
1032.2	688.5	7	4	59925	17535.3
1034.6	587.6	7	4	35181	15868.3
1034.7	1250.4	7	4	5928	12806.1
1034.4	728.1	7	4	52430	31937.4
1034.0	1198.0	7	4	27358	38166.0
1037.8	1472.3	7	4	64125	25554.6
1039.0	572.0	7	4	35182	19709.2
1038.3	684.5	7	4	43214	6718.9
1037.8	885.5	7	4	59906	9467.7
1040.0	1503.4	7	4	34109	22484.0
1040.4	1257.1	7	4	53188	9375.1
1040.7	555.0	7	4	35184	18192.0
1043.3	546.0	7	4	35183	20100.2
1043.6	822.8	7	4	34700	17341.6
1043.6	1458.2	7	4	65057	4222.5
1044.1	1128.5	7	4	34892	6457.8
1046.0	816.2	7	4	34700	42459.8
1047.0	487.9	7	4	5932	4912.2
1046.5	871.3	7	4	34286	21620.5
1046.4	1108.6	7	4	34893	8168.0
1046.6	1152.0	7	4	27849	25085.0
1049.4	899.7	7	4	34571	23558.0
1050.4	626.1	7	4	34060	7851.6
1050.1	746.3	7	4	43053	20692.8
1051.6	545.0	7	4	35131	2580.9
1051.7	882.8	7	4	34290	9760.4
1051.8	944.0	7	4	34659	24294.7
1052.0	1292.1	7	4	65061	23673.1
1052.1	909.1	7	4	34572	23466.5
1053.3	1276.7	7	4	53144	7688.3
1053.6	487.3	7	4	59951	7639.5
1054.1	1312.5	7	4	61722	6829.0
1055.3	875.6	7	4	34290	18742.0
1054.9	902.6	7	4	34573	16463.5
1054.6	1180.8	7	4	34733	33744.3
1056.0	1220.0	7	4	53146	12469.2
1056.1	634.0	7	4	34060	9885.1
1056.3	771.7	7	4	52436	24197.9
1057.3	667.0	7	4	43220	24702.7
1057.6	868.0	7	4	64147	20531.5
1057.5	1104.3	7	4	34895	14272.4
1057.9	1397.3	7	4	59973	8649.0
1058.0	1191.0	7	4	34734	25126.2
1060.1	706.9	7	4	43219	11497.5
1061.5	1925.3	7	4	5939	17540.2
1061.7	620.5	7	4	62904	5571.3
1061.6	718.0	7	4	34675	27962.2
1061.4	736.0	7	4	42891	7975.3
1063.1	886.6	7	4	34578	18079.3
1062.6	941.3	7	4	34660	40540.1
1063.6	957.0	7	4	59981	6839.6
1063.3	827.4	7	4	34260	26236.6
1063.8	853.4	7	4	53520	5328.8
1064.6	1166.0	7	4	61728	35105.1
1065.7	539.9	7	4	35846	35007.1
1065.2	615.0	7	4	62904	5971.4
1066.0	667.9	7	4	43222	5463.1
1064.0	689.9	7	4	43055	7326.2
1066.0	803.7	7	4	53504	11065.1
1066.0	912.6	7	4	34577	15663.6
1066.0	1209.5	7	4	64155	7810.9
1067.1	1251.1	7	4	53156	27634.4
1066.6	1471.6	7	4	35447	16343.1
1067.4	713.2	7	4	43225	13671.2
1069.4	765.8	7	4	34312	17232.6
1070.0	880.6	7	4	61735	13718.0
1069.6	918.1	7	4	34580	57892.2
1069.3	1441.8	7	4	35965	30200.1
1069.9	1462.9	7	4	35413	3730.9
1070.0	487.2	7	4	53721	35232.1
1070.6	1150.8	7	4	35500	25154.3
1072.0	890.0	7	4	34581	34697.4
1071.5	948.7	7	4	5947	42672.9
1070.7	1156.5	7	4	27854	25753.6
1072.0	1174.0	7	4	35432	40778.6
1071.3	1434.5	7	4	53617	16572.8
1071.9	797.1	7	4	64159	22580.4
1072.9	1193.5	7	4	34736	34378.4
1074.0	557.4	7	4	64168	4992.5
1073.8	616.9	7	4	35788	21933.3
1074.6	443.1	7	4	53590	8735.8
1074.9	927.0	7	4	36387	13373.9
1075.9	1141.0	7	4	35502	22659.9
1075.9	500.9	7	4	53537	7298.0
1076.5	896.4	7	4	34583	10077.7
1075.7	1209.4	7	4	53158	27050.7
1077.0	1737.4	7	4	64178	18254.0
1076.8	626.1	7	4	35789	17856.9
1078.0	722.3	7	4	5951	18683.9
1077.4	877.3	7	4	34314	48393.2
1078.0	1009.9	7	4	60003	8730.0
1077.6	1125.1	7	4	59986	27323.7
1077.1	1227.9	7	4	53161	33124.6
1076.8	1236.6	7	4	53201	3016.4
1077.1	1439.8	7	4	61749	17143.1
1077.9	857.2	7	4	35516	6647.9
1079.0	807.1	7	4	35671	27087.5
1080.0	1162.6	7	4	35570	15299.8
1079.8	568.0	7	4	35189	68749.2
1079.5	643.8	7	4	53553	9584.2
1080.1	822.3	7	4	35777	6808.9
1080.9	449.5	7	4	53597	7489.5
1082.0	845.0	7	4	39619	6230.9
1080.6	908.5	7	4	34584	13194.9
1082.4	553.9	7	4	35664	32106.7
1083.5	432.2	7	4	53598	9487.7
1082.9	974.3	7	4	53687	17147.0
1083.3	1246.4	7	4	53162	25243.7
1084.1	1000.3	7	4	60005	7939.4
1084.1	1729.1	7	4	64179	8543.9
1084.8	587.3	7	4	35191	14462.3
1085.7	1448.6	7	4	53777	14930.7
1085.4	767.4	7	4	35741	29033.5
1086.4	538.9	7	4	5955	12318.2
1086.7	1218.6	7	4	53203	23259.7
1088.6	776.1	7	4	64184	59169.5
1087.5	797.0	7	4	35641	93417.0
1088.3	1459.8	7	4	53734	18251.3
1088.8	997.0	7	4	60005	6853.7
1089.2	1264.2	7	4	53208	12106.5
1092.0	429.9	7	4	53599	64581.3
1091.5	666.3	7	4	5960	41181.7
1092.4	703.1	7	4	43233	3677.9
1091.8	812.7	7	4	39621	5164.9
1092.6	762.6	7	4	35744	15634.3
1093.5	1052.3	7	4	60025	15385.5
1094.3	869.2	7	4	53746	25438.7
1094.3	1443.2	7	4	5963	8859.7
1095.2	488.2	7	4	61768	39306.9
1096.1	468.4	7	4	62912	16326.0
1095.8	722.6	7	4	5327	15263.4
1096.5	1046.3	7	4	39623	6673.7
1095.1	1078.5	7	4	53790	18026.3
1099.0	685.0	7	4	43232	23096.6
1099.1	828.0	7	4	39625	11404.5
1098.6	993.6	7	4	60007	17802.2
1098.8	1143.7	7	4	35588	5917.8
1098.9	1557.7	7	4	65119	35193.3
1101.0	661.1	7	4	43235	38599.4
1100.5	869.1	7	4	53746	6712.3
1101.4	1051.2	7	4	60025	23889.9
1101.8	1088.2	7	4	5328	12233.9
1101.2	1259.3	7	4	53213	32774.1
1102.0	1400.2	7	4	37485	23521.8
1102.6	778.6	7	4	5326	2486.8
1101.6	864.0	7	4	39632	12325.3
1103.8	591.1	7	4	35194	28523.3
1104.0	638.3	7	4	35193	21112.6
1103.7	1435.9	7	4	53623	37920.8
1102.5	1562.1	7	4	65119	11024.6
1104.2	717.6	7	4	53977	29404.3
1103.9	1040.4	7	4	39338	63717.2
1104.2	1270.7	7	4	53215	12001.5
1104.0	470.3	7	4	53852	11416.8
1104.6	1058.6	7	4	39630	19880.2
1104.3	1131.8	7	4	35575	2690.3
1107.0	1023.7	7	4	53840	12233.8
1106.9	456.0	7	4	53853	17147.6
1107.0	511.8	7	4	35848	34043.5
1106.8	943.0	7	4	5970	20835.0
1106.7	1047.5	7	4	39338	18426.4
1106.6	1223.6	7	4	53216	3029.6
1107.3	580.0	7	4	35149	10161.5
1108.6	600.4	7	4	35194	11421.2
1108.4	875.3	7	4	39337	3197.2
1108.0	773.5	7	4	61772	21408.5
1108.0	1171.7	7	4	5967	54917.0
1109.4	1433.1	7	4	53623	17547.8
1109.0	647.8	7	4	43240	66079.5
1109.1	1037.3	7	4	39343	15757.1
1110.3	1472.6	7	4	60034	20734.9
1110.6	504.0	7	4	53896	25490.8
1111.3	1102.4	7	4	39638	16137.2
1110.6	1463.4	7	4	35971	2760.3
1112.4	836.3	7	4	5973	12539.9
1114.0	772.6	7	4	36039	28131.6
1114.0	1391.8	7	4	37600	19688.9
1113.8	478.0	7	4	5968	12822.3
1113.5	554.8	7	4	5974	28367.0
1115.0	638.8	7	4	35196	29593.7
1115.8	786.9	7	4	64198	28078.2
1114.7	915.3	7	4	36097	65150.0
1116.0	984.9	7	4	39640	15749.1
1116.4	593.0	7	4	35200	7387.1
1115.9	856.4	7	4	39344	31378.9
1115.8	872.8	7	4	39349	17513.6
1116.4	891.2	7	4	39639	10722.9
1117.0	998.1	7	4	39351	28972.4
1116.6	1249.3	7	4	61789	4009.3
1116.5	1726.8	7	4	6646	5329.8
1117.0	930.1	7	4	36098	47337.3
1116.7	1462.7	7	4	35971	33069.7
1117.0	759.8	7	4	5975	15824.1
1117.9	1187.2	7	4	53953	32693.7
1120.0	538.6	7	4	5978	25932.1
1118.9	831.6	7	4	36048	17225.0
1119.7	904.0	7	4	5976	3554.7
1120.5	532.6	7	4	64196	20376.8
1119.8	1393.4	7	4	37600	35140.3
1121.4	666.6	7	4	43243	44443.0
1122.7	519.2	7	4	53999	15730.8
1121.8	1440.4	7	4	5979	7785.9
1123.2	1031.8	7	4	39643	43310.1
1125.0	764.8	7	4	43246	33165.1
1124.3	1182.0	7	4	53956	34964.7
1125.0	1419.7	7	4	37605	9655.5
1124.6	629.0	7	4	35202	6622.8
1125.5	870.4	7	4	39649	12265.3
1125.2	927.4	7	4	36095	18604.9
1125.0	1005.3	7	4	39363	12548.2
1124.7	1049.0	7	4	60056	11830.9
1125.9	1404.0	7	4	5987	5712.1
1125.8	447.7	7	4	53933	7686.3
1125.9	513.0	7	4	54000	12093.5
1126.0	534.4	7	4	54001	13349.1
1126.6	936.9	7	4	36384	11625.6
1126.5	1153.6	7	4	35594	10518.7
1126.7	675.7	7	4	43085	14427.8
1127.4	682.4	7	4	43081	22700.6
1127.5	1143.8	7	4	35595	7272.2
1128.4	1336.8	7	4	64201	19437.2
1130.0	460.2	7	4	53983	24208.4
1129.2	875.6	7	4	39652	25979.4
1129.5	909.2	7	4	36100	35434.2
1130.0	1185.0	7	4	53956	55865.4
1128.8	1287.6	7	4	53217	6641.2
1128.6	1431.6	7	4	37606	21058.8
1130.1	970.2	7	4	39654	11878.0
1130.6	1167.2	7	4	54030	22713.2
1130.5	1963.6	7	4	5989	11333.8
1130.9	1957.3	7	4	5989	16871.3
1132.2	541.1	7	4	54003	31182.9
1131.3	784.0	7	4	36155	26706.3
1131.8	854.3	7	4	39361	4449.0
1132.1	1436.7	7	4	60087	10558.3
1133.5	108.7	7	4	5990	41192.0
1132.8	888.4	7	4	36179	30751.2
1133.7	1038.5	7	4	39665	17171.7
1134.1	599.7	7	4	35208	15840.2
1134.3	686.9	7	4	43254	9700.5
1133.7	899.6	7	4	36090	17953.7
1134.4	933.2	7	4	62996	29331.2
1133.4	1003.1	7	4	39658	12978.7
1133.6	1172.5	7	4	54030	21686.1
1136.0	707.0	7	4	43252	29868.0
1135.1	918.5	7	4	36096	3035.6
1137.0	588.0	7	4	35210	25557.4
1136.7	635.8	7	4	43095	24469.7
1136.8	990.2	7	4	39656	5506.7
1136.7	1011.4	7	4	39370	6521.9
1139.0	731.0	7	4	43089	25757.7
1137.7	860.3	7	4	39661	10950.4
1138.4	1380.0	7	4	54169	10098.8
1139.2	518.6	7	4	54006	10065.1
1140.0	741.0	7	4	64246	60342.0
1139.8	1069.6	7	4	39102	15701.7
1139.6	1358.1	7	4	54161	2802.6
1138.6	1752.8	7	4	5992	38881.4
1139.4	871.9	7	4	39662	31286.7
1140.3	1119.0	7	4	39372	41128.9
1139.7	1369.3	7	4	54168	14544.1
1141.7	565.1	7	4	35212	37996.3
1141.0	599.8	7	4	5998	5047.7
1140.8	629.0	7	4	43095	17062.7
1141.3	966.0	7	4	65190	5922.6
1142.3	642.5	7	4	43260	12562.8
1142.2	713.1	7	4	43259	6727.4
1143.0	453.0	7	4	54086	14978.9
1144.0	1098.7	7	4	39667	59977.3
1144.2	947.9	7	4	39385	12389.5
1143.9	1012.5	7	4	39388	20829.1
1146.0	650.1	7	4	43102	42065.8
1144.5	861.9	7	4	39673	14646.7
1146.8	506.8	7	4	54126	47113.5
1145.7	799.3	7	4	36270	35330.0
1146.3	1000.6	7	4	39677	21367.0
1147.5	630.8	7	4	63004	38544.6
1146.9	848.0	7	4	39113	9463.0
1147.7	1030.9	7	4	39670	32511.0
1147.2	1157.0	7	4	36198	25934.5
1147.5	1302.5	7	4	61812	18965.5
1148.4	1105.5	7	4	65194	6471.7
1147.0	1295.4	7	4	53220	20847.1
1149.0	1345.9	7	4	63006	6346.8
1148.5	550.0	7	4	35213	20643.1
1149.2	926.2	7	4	39668	7011.6
1150.8	541.9	7	4	36605	12099.9
1149.6	896.6	7	4	64259	16040.9
1150.7	714.0	7	4	43263	22605.9
1151.0	875.6	7	4	39387	46582.6
1152.5	446.0	7	4	54089	11555.4
1151.9	504.1	7	4	54126	16768.7
1152.2	557.0	7	4	6006	11569.2
1152.2	808.0	7	4	54111	20124.2
1152.3	827.9	7	4	54268	11375.5
1154.0	613.1	7	4	61814	26609.2
1154.0	677.3	7	4	6005	26132.0
1153.7	799.3	7	4	36256	48653.0
1152.3	973.0	7	4	39683	28634.7
1153.4	1154.6	7	4	36203	8873.5
1153.7	850.6	7	4	39682	17800.1
1154.6	904.1	7	4	39689	9776.3
1155.0	994.0	7	4	39688	30520.0
1154.4	1062.5	7	4	39409	13232.4
1154.7	813.7	7	4	39685	22577.5
1156.2	896.9	7	4	39691	14561.6
1157.0	545.1	7	4	60101	29500.2
1157.9	376.2	7	4	54224	9175.6
1158.4	755.6	7	4	54350	42146.7
1158.4	963.0	7	4	39414	47406.8
1158.2	1035.4	7	4	39694	12354.0
1159.7	675.7	7	4	43267	39902.3
1158.8	771.9	7	4	36827	20216.0
1159.6	862.1	7	4	39699	27397.6
1159.4	918.5	7	4	39690	11512.8
1159.7	1150.0	7	4	36205	9083.6
1160.0	537.2	7	4	36607	41440.9
1160.7	574.5	7	4	35217	11551.0
1161.6	889.5	7	4	39698	9316.1
1160.8	1083.9	7	4	39394	3042.5
1163.0	730.7	7	4	36852	23170.7
1161.7	763.0	7	4	54351	6826.7
1162.6	810.7	7	4	6008	7019.9
1163.1	613.5	7	4	43269	32415.7
1163.3	636.6	7	4	43270	11664.7
1163.3	877.3	7	4	39700	12658.6
1162.5	898.6	7	4	39691	11368.9
1163.9	1119.8	7	4	39405	6438.4
1163.4	1338.8	7	4	37613	44672.0
1164.1	427.8	7	4	54284	51085.0
1163.9	753.7	7	4	54350	24255.5
1165.5	520.0	7	4	36608	19107.5
1165.5	620.8	7	4	43112	20087.7
1165.4	1375.3	7	4	37501	8583.8
1166.5	457.6	7	4	6017	4443.2
1166.6	825.4	7	4	39707	6703.3
1166.6	852.7	7	4	39702	5109.4
1165.0	992.0	7	4	39422	71680.5
1166.6	1136.4	7	4	39713	4012.2
1166.3	1287.5	7	4	37612	13087.7
1166.0	1329.7	7	4	37512	30246.7
1167.7	941.0	7	4	39704	34335.9
1167.2	1005.7	7	4	39711	9193.9
1167.9	1344.6	7	4	37505	19689.4
1168.0	1392.5	7	4	37619	20684.4
1169.4	713.2	7	4	43272	17828.2
1169.5	735.2	7	4	43273	20689.2
1168.8	914.7	7	4	39708	33875.3
1169.6	1152.8	7	4	61826	12296.9
1169.5	1181.9	7	4	64280	4461.4
1169.4	1337.2	7	4	37621	29375.3
1170.1	446.1	7	4	60136	16058.7
1170.0	777.9	7	4	36910	9977.1
1170.7	863.0	7	4	39418	62870.6
1171.0	958.8	7	4	39425	24814.6
1169.5	975.3	7	4	39712	8166.0
1171.0	1321.5	7	4	37509	8078.2
1172.0	751.2	7	4	54354	26374.5
1171.6	1024.0	7	4	39437	26112.7
1172.3	821.3	7	4	39707	14660.7
1172.0	1086.5	7	4	54589	13149.8
1172.3	1209.2	7	4	36797	23586.3
1173.4	520.2	7	4	36612	15414.1
1173.0	1167.8	7	4	64310	3720.0
1173.4	1423.4	7	4	37624	6344.1
1175.2	619.1	7	4	43278	12083.5
1174.9	816.9	7	4	39721	23130.3
1175.7	1137.8	7	4	36973	17713.1
1176.3	627.5	7	4	43277	9457.7
1175.5	1123.0	7	4	39152	17439.0
1178.0	1071.5	7	4	54594	24026.6
1177.7	1295.8	7	4	37625	9045.0
1177.3	1323.3	7	4	37509	12341.4
1178.0	825.7	7	4	39724	7189.6
1177.6	837.0	7	4	39159	15043.1
1179.2	579.9	7	4	6022	11778.8
1179.2	607.3	7	4	43121	29953.7
1179.4	720.1	7	4	36934	8191.6
1179.6	900.0	7	4	39719	31744.1
1178.4	1011.4	7	4	39726	11556.1
1180.1	520.1	7	4	36615	1936.5
1180.3	785.5	7	4	6023	30452.6
1181.0	1268.0	7	4	37631	8887.5
1181.2	809.7	7	4	39728	35205.8
1181.2	849.8	7	4	39452	20546.6
1181.0	934.2	7	4	39729	10526.9
1182.0	1129.1	7	4	6026	50139.3
1180.9	1373.9	7	4	37519	15896.8
1182.0	1422.4	7	4	37624	13149.7
1183.0	530.9	7	4	36593	49122.9
1183.8	1230.5	7	4	37525	19873.0
1183.9	1304.8	7	4	37520	10798.7
1184.3	704.5	7	4	43280	33880.8
1183.5	1137.9	7	4	36974	12775.3
1184.8	1365.0	7	4	64321	14880.2
1186.2	444.7	7	4	64315	8586.6
1185.9	572.7	7	4	35219	17956.7
1185.4	671.8	7	4	43282	75468.7
1186.0	767.8	7	4	54356	26647.4
1185.8	1057.5	7	4	61842	19107.9
1186.4	1070.3	7	4	54596	18933.4
1186.6	1278.3	7	4	37633	10718.0
1186.1	1442.0	7	4	37523	9520.0
1187.9	583.0	7	4	35219	35196.2
1186.4	959.2	7	4	36978	24198.3
1188.0	1014.1	7	4	39737	8564.0
1186.8	1393.9	7	4	37639	15994.9
1188.6	484.7	7	4	36619	14060.4
1188.6	714.2	7	4	43283	12912.7
1189.1	875.5	7	4	39738	27830.1
1189.5	1027.7	7	4	39731	10190.1
1188.5	1272.5	7	4	37533	29305.5
1189.7	1318.9	7	4	37636	3391.5
1189.6	538.0	7	4	36593	7278.1
1190.0	774.0	7	4	54320	17138.3
1189.0	833.8	7	4	39732	25921.7
1190.2	1364.1	7	4	64321	13936.3
1190.7	784.5	7	4	5376	25492.0
1190.8	1196.6	7	4	64282	34939.0
1191.4	1289.2	7	4	63020	8685.2
1190.8	1426.1	7	4	37522	23165.8
1191.6	769.0	7	4	54357	10478.6
1192.5	936.9	7	4	36986	32419.6
1192.6	1037.4	7	4	39745	14240.4
1191.6	1059.8	7	4	54598	11470.6
1192.0	760.7	7	4	54359	42822.4
1193.2	1089.0	7	4	55223	23595.0
1194.0	459.7	7	4	60135	7237.8
1194.6	475.6	7	4	60139	16845.5
1194.7	585.6	7	4	43287	29571.6
1194.8	884.7	7	4	39746	43725.7
1193.5	1413.0	7	4	37643	11659.3
1195.1	420.4	7	4	63024	18053.5
1195.3	656.1	7	4	43294	11954.6
1195.1	1011.1	7	4	39744	8524.5
1196.8	464.0	7	4	60135	14214.3
1196.4	665.9	7	4	43284	29879.4
1196.2	783.7	7	4	5376	14625.5
1196.1	970.2	7	4	39460	9221.0
1195.6	1082.0	7	4	55222	23710.2
1196.0	1104.6	7	4	37072	38323.1
1195.6	1165.4	7	4	37071	7238.1
1197.1	433.9	7	4	54903	23119.7
1197.6	592.1	7	4	43289	21594.7
1196.6	991.6	7	4	39749	8375.7
1198.7	603.7	7	4	43288	16982.2
1198.2	1261.9	7	4	37646	5028.6
1199.4	576.5	7	4	43286	30679.5
1199.1	557.8	7	4	54664	23274.6
1200.9	1115.4	7	4	37076	9582.4
1201.3	686.5	7	4	43129	14273.5
1201.0	966.9	7	4	39460	6257.6
1201.5	1006.7	7	4	54736	8786.8
1201.2	1221.5	7	4	37648	21121.6
1201.0	1345.1	7	4	37540	9926.1
1202.6	401.8	7	4	60165	19384.5
1201.7	930.0	7	4	39753	20038.6
1202.5	1403.0	7	4	37647	10508.9
1203.6	430.1	7	4	54905	14635.9
1202.9	595.9	7	4	43297	18923.9
1202.0	1070.0	7	4	55180	68250.9
1204.8	557.4	7	4	54661	42191.3
1204.3	825.0	7	4	39754	12845.9
1205.3	1261.2	7	4	37646	8805.8
1206.0	389.8	7	4	6037	17612.8
1207.0	575.7	7	4	43300	11809.0
1206.1	642.9	7	4	63027	24903.4
1206.5	765.4	7	4	61871	6461.7
1206.2	792.5	7	4	6041	24600.4
1206.1	1011.1	7	4	39750	12163.3
1208.3	473.1	7	4	42368	24106.4
1208.4	544.4	7	4	54665	7628.7
1208.0	926.5	7	4	39759	18192.2
1207.1	996.7	7	4	54741	23894.2
1207.2	1033.9	7	4	54737	16287.5
1207.7	1060.3	7	4	54738	16896.4
1209.2	539.3	7	4	54665	10203.3
1209.9	1394.0	7	4	42447	63078.2
1210.5	1045.4	7	4	54740	35742.2
1211.5	498.0	7	4	36623	17830.7
1210.2	801.3	7	4	54362	24647.5
1211.2	935.5	7	4	39763	30530.6
1212.0	978.0	7	4	39765	34612.7
1210.8	984.8	7	4	39765	21713.4
1212.4	730.5	7	4	43140	7134.7
1213.0	867.1	7	4	39486	13683.9
1214.6	448.3	7	4	54901	20002.8
1213.0	700.0	7	4	43305	22155.4
1214.1	771.8	7	4	42439	11873.3
1215.0	884.3	7	4	39767	3276.3
1214.6	1053.4	7	4	54743	9830.5
1214.9	836.6	7	4	39771	20492.5
1215.9	1007.4	7	4	39770	9903.0
1215.0	1014.0	7	4	39482	8448.8
1216.3	580.0	7	4	43307	20237.3
1216.3	1167.0	7	4	37079	12591.5
1216.5	1444.3	7	4	54854	4412.9
1218.0	1357.0	7	4	37554	34390.5
1217.0	437.5	7	4	54907	43394.7
1217.6	785.6	7	4	54342	6235.1
1219.1	718.9	7	4	43145	20972.9
1218.7	981.3	7	4	39765	27105.5
1219.0	1063.8	7	4	55229	5482.5
1219.7	1123.0	7	4	37078	8394.7
1218.6	1150.4	7	4	37067	15668.6
1219.0	870.3	7	4	39486	11998.6
1220.2	711.1	7	4	42967	21157.2
1222.0	746.0	7	4	54364	42820.2
1221.9	950.4	7	4	39213	17498.3
1222.6	831.4	7	4	39775	21638.0
1222.9	939.9	7	4	61880	51379.5
1222.1	1009.1	7	4	39779	27060.3
1222.5	544.7	7	4	54934	29153.4
1222.4	612.8	7	4	43316	12277.0
1224.0	1327.3	7	4	37450	11792.5
1225.0	723.2	7	4	44689	33257.8
1223.7	816.5	7	4	39777	21935.3
1223.5	1017.4	7	4	39772	7341.2
1224.1	1081.6	7	4	55233	25849.7
1223.8	1310.3	7	4	37661	37722.4
1225.6	759.0	7	4	54326	25969.3
1224.2	1359.3	7	4	37554	33675.3
1226.4	652.1	7	4	43319	27777.3
1227.0	1107.5	7	4	55231	13496.8
1226.6	1453.4	7	4	60211	8905.2
1227.6	502.6	7	4	44672	9251.2
1226.9	594.0	7	4	43318	52909.1
1227.6	677.0	7	4	42391	52004.7
1226.6	1049.3	7	4	39776	24420.0
1227.0	837.3	7	4	39782	16678.7
1228.2	952.3	7	4	39498	21850.4
1228.1	571.0	7	4	43148	37363.0
1228.3	605.1	7	4	43314	27029.9
1229.6	637.0	7	4	64357	10468.2
1229.1	780.2	7	4	54367	7996.6
1229.1	1963.4	7	4	65309	26120.4
1229.5	580.4	7	4	43320	2985.9
1230.2	664.2	7	4	43326	20003.1
1231.7	830.6	7	4	39787	36115.1
1232.0	464.4	7	4	54991	11261.7
1232.4	689.9	7	4	43152	23783.3
1231.4	696.6	7	4	43152	5181.4
1232.0	1152.8	7	4	37080	25761.3
1233.0	455.9	7	4	54993	24322.7
1232.0	506.1	7	4	44704	10010.0
1232.6	1140.0	7	4	55192	25252.3
1235.0	620.4	7	4	43323	17488.9
1233.8	752.0	7	4	54331	20956.5
1234.9	791.0	7	4	54368	13541.8
1234.0	593.1	7	4	43328	20669.4
1234.8	761.3	7	4	54329	8988.1
1236.1	1256.0	7	4	37667	21142.1
1235.6	1298.2	7	4	37569	9881.9
1237.4	610.5	7	4	43325	7704.9
1238.6	839.8	7	4	39507	13000.7
1239.1	535.0	7	4	44728	20311.7
1238.4	884.3	7	4	63054	17911.4
1239.3	1165.3	7	4	37082	19147.5
1238.5	1315.3	7	4	37669	15897.9
1239.8	599.4	7	4	6053	4114.7
1241.2	745.1	7	4	43162	13318.8
1241.4	941.9	7	4	39795	29842.9
1242.0	1011.5	7	4	39793	27939.2
1241.4	1046.4	7	4	61887	12102.6
1240.8	1321.1	7	4	37676	10442.5
1242.3	472.4	7	4	54968	12797.9
1243.0	960.0	7	4	44738	10047.2
1243.0	465.6	7	4	6055	5569.2
1243.0	915.9	7	4	39510	24706.9
1242.4	1016.9	7	4	39233	17293.0
1243.5	1295.9	7	4	37673	4446.4
1244.5	1065.2	7	4	44752	25466.2
1244.4	1302.0	7	4	37574	11961.5
1246.0	503.3	7	4	55886	27066.4
1245.3	685.1	7	4	43332	17733.6
1246.0	839.7	7	4	39806	10210.7
1245.7	973.2	7	4	39240	14731.2
1245.2	1024.9	7	4	39802	7959.2
1246.1	1275.8	7	4	37682	15838.1
1245.8	1390.0	7	4	37577	21523.2
1248.0	955.0	7	4	55701	44529.8
1247.2	1375.6	7	4	37579	21269.8
1248.0	601.2	7	4	43338	47771.2
1248.7	745.8	7	4	43336	23566.4
1249.8	457.0	7	4	55016	5161.8
1250.7	846.6	7	4	39810	15580.5
1250.1	923.0	7	4	39808	32343.7
1250.8	1033.0	7	4	39807	77056.2
1252.0	516.6	7	4	55706	15797.0
1250.2	946.0	7	4	6062	12814.0
1252.0	1050.7	7	4	39516	9101.6
1251.2	1065.3	7	4	44753	5865.3
1251.4	1102.4	7	4	55241	13270.9
1251.5	1108.9	7	4	55241	9982.3
1250.5	1280.5	7	4	37683	17458.4
1252.3	1285.6	7	4	37578	8370.9
1252.9	492.4	7	4	55887	21921.3
1252.7	527.9	7	4	55707	36867.5
1253.4	974.1	7	4	39521	17685.3
1254.3	569.1	7	4	43339	22069.9
1254.9	689.3	7	4	43343	9400.1
1255.9	808.8	7	4	39522	29606.7
1256.2	535.5	7	4	55694	26576.2
1255.3	633.6	7	4	43342	5564.7
1257.3	747.6	7	4	43347	25719.9
1257.0	1003.7	7	4	63070	2563.2
1258.0	1132.6	7	4	55244	29744.5
1257.9	795.9	7	4	39527	36802.6
1258.4	469.6	7	4	55668	5115.7
1259.1	642.9	7	4	43351	15042.1
1258.5	781.0	7	4	39816	12497.6
1262.0	908.0	7	4	39814	5046.2
1263.0	683.2	7	4	43190	28179.4
1263.0	974.9	7	4	39817	33965.1
1264.0	1283.7	7	4	55763	10807.1
1263.5	1351.0	7	4	37689	12097.5
1263.7	167.1	7	4	6065	20738.9
1264.6	558.3	7	4	44840	11850.0
1263.8	771.6	7	4	5408	10481.2
1263.6	933.2	7	4	39531	57939.5
1264.9	951.4	7	4	39815	29361.0
1264.8	1260.6	7	4	61908	19134.8
1265.0	1336.0	7	4	55758	34369.5
1266.0	550.0	7	4	44841	13292.4
1265.8	803.6	7	4	39532	27169.7
1266.1	1018.1	7	4	39818	14002.0
1266.2	1119.7	7	4	55245	11857.2
1267.5	845.2	7	4	39539	6588.2
1268.1	779.3	7	4	39819	25893.0
1268.9	474.8	7	4	55672	61340.1
1269.2	859.1	7	4	39536	26568.2
1268.6	1277.3	7	4	55764	5288.1
1271.2	788.7	7	4	39831	2255.3
1271.0	1013.4	7	4	39823	13053.0
1271.0	1317.9	7	4	37691	8986.6
1271.4	1407.0	7	4	5410	21224.5
1272.4	807.1	7	4	56071	17986.4
1271.9	1038.0	7	4	39833	12992.1
1271.8	1384.0	7	4	55940	19613.7
1272.7	654.2	7	4	43035	27066.0
1273.6	915.3	7	4	55975	20831.4
1273.3	964.6	7	4	6070	22966.1
1274.1	1043.2	7	4	39833	18721.5
1274.9	690.9	7	4	43032	11405.0
1275.7	417.5	7	4	55994	10801.4
1277.0	585.3	7	4	44959	22947.3
1276.6	981.4	7	4	44899	20879.0
1275.0	1001.6	7	4	39828	30917.8
1277.9	715.1	7	4	61913	5989.9
1277.8	1570.7	7	4	6073	13515.3
1278.4	574.5	7	4	60243	36669.3
1277.6	1297.0	7	4	37588	16802.4
1279.6	726.0	7	4	45002	11011.8
1279.9	652.2	7	4	43035	13805.1
1281.0	759.8	7	4	6071	6079.3
1279.8	867.3	7	4	6078	12206.4
1279.0	911.0	7	4	39836	19719.9
1280.6	1345.8	7	4	56003	33454.4
1281.0	1043.6	7	4	55206	17350.9
1283.0	270.7	7	4	6075	33163.6
1282.1	699.6	7	4	61918	20890.7
1282.8	1105.3	7	4	55254	19895.0
1281.6	1576.5	7	4	6073	8728.0
1282.8	605.5	7	4	43359	17895.4
1283.5	1140.0	7	4	56090	41715.3
1283.7	614.9	7	4	43041	16077.6
1284.0	689.7	7	4	43032	20176.3
1284.2	924.3	7	4	39844	30728.3
1284.1	1001.2	7	4	44897	18141.8
1284.6	598.6	7	4	45174	34773.4
1286.0	714.9	7	4	45003	29915.0
1285.3	939.8	7	4	39845	13092.7
1285.6	1026.1	7	4	39840	29277.0
1285.1	1035.0	7	4	64394	32416.4
1285.5	1325.1	7	4	37594	34654.5
1285.7	991.0	7	4	44897	17847.9
1286.9	1340.0	7	4	37591	4129.6
1286.9	739.2	7	4	64398	27999.6
1287.5	647.2	7	4	64405	12870.8
1289.0	809.5	7	4	45114	47954.0
1289.4	454.4	7	4	56055	56141.8
1289.3	824.0	7	4	44972	12156.2
1289.4	858.9	7	4	39276	12717.2
1289.5	981.2	7	4	63090	27719.7
1289.7	1022.0	7	4	39852	27473.0
1290.7	462.0	7	4	45089	20948.1
1290.2	1347.3	7	4	56004	11447.5
1292.0	1030.4	7	4	56201	21951.3
1292.9	564.0	7	4	64408	24930.9
1292.0	999.6	7	4	63113	5264.9
1294.2	580.1	7	4	65352	17236.6
1294.1	1393.8	7	4	56112	13282.9
1295.4	595.0	7	4	45175	24584.9
1294.7	1383.5	7	4	56133	23955.4
1297.1	517.9	7	4	55877	8833.7
1296.0	586.1	7	4	65352	32450.7
1298.0	756.7	7	4	60281	23032.9
1298.0	1069.2	7	4	55263	84637.9
1298.1	609.0	7	4	43208	40278.4
1298.2	654.2	7	4	66224	3298.4
1299.5	617.3	7	4	56225	35781.6
1300.0	964.7	7	4	57164	36819.8
1299.1	1010.4	7	4	63112	12735.5
1299.5	482.6	7	4	55899	30259.1
1300.5	552.9	7	4	60274	25507.8
1300.8	798.0	7	4	45054	40261.3
1301.2	744.1	7	4	45933	20502.0
1301.7	862.3	7	4	39567	20812.3
1301.2	1346.4	7	4	56085	6839.8
1302.9	458.5	7	4	5435	19619.5
1301.8	693.0	7	4	66198	27775.8
1303.3	593.6	7	4	60325	16399.0
1304.0	827.1	7	4	45074	20194.2
1303.0	1024.2	7	4	45207	34590.7
1304.5	494.8	7	4	56263	8432.0
1303.8	1075.2	7	4	45195	17964.5
1304.4	884.0	7	4	39566	17348.2
1305.7	1358.9	7	4	56238	44380.2
1305.0	468.5	7	4	55878	33987.8
1305.0	600.1	7	4	6093	11278.0
1305.7	978.6	7	4	57113	6516.5
1305.9	1030.0	7	4	45207	13848.8
1308.0	720.9	7	4	45935	18554.1
1308.5	776.0	7	4	6095	6585.7
1308.8	811.0	7	4	64428	3726.1
1307.3	1046.5	7	4	56207	14853.4
1307.8	1381.7	7	4	56128	16952.0
1309.5	656.6	7	4	6100	17199.7
1309.5	727.9	7	4	6094	13230.5
1312.0	1388.5	7	4	56131	26676.1
1312.8	675.8	7	4	43364	3909.1
1313.0	865.2	7	4	39859	19182.5
1312.5	943.6	7	4	64430	43374.2
1312.4	990.1	7	4	6098	17290.6
1311.0	1121.0	7	4	56149	47949.3
1312.5	1361.7	7	4	56239	26550.9
1312.3	1368.2	7	4	56239	44052.1
1312.6	456.9	7	4	45146	10557.7
1312.0	502.0	7	4	55883	29504.3
1313.6	781.0	7	4	6103	6202.6
1313.7	1032.8	7	4	57167	6481.4
1313.5	856.3	7	4	6097	55148.2
1315.7	920.7	7	4	39571	19369.9
1315.9	597.2	7	4	64447	27535.6
1316.8	816.3	7	4	63121	22202.1
1316.3	850.3	7	4	61969	5936.1
1316.1	873.2	7	4	39572	25031.3
1315.8	974.1	7	4	56229	22717.8
1317.7	756.0	7	4	56285	25437.6
1316.6	949.5	7	4	39861	28283.7
1318.2	1019.0	7	4	57074	8264.6
1319.7	609.5	7	4	64437	13613.2
1319.5	543.0	7	4	63122	29315.9
1319.6	786.3	7	4	56257	5887.1
1320.9	820.1	7	4	6108	11427.5
1321.0	825.3	7	4	61988	11939.7
1322.3	315.0	7	4	6106	13178.8
1323.1	979.2	7	4	57169	15139.9
1323.1	1108.3	7	4	45276	20505.8
1324.3	558.1	7	4	45239	9780.9
1323.9	565.2	7	4	45241	16233.8
1324.4	595.2	7	4	64448	4302.4
1323.8	906.0	7	4	39867	6851.5
1325.0	945.1	7	4	39866	40272.7
1326.0	178.8	7	4	65382	22413.9
1325.4	604.7	7	4	45941	37541.4
1325.4	777.9	7	4	64454	3460.0
1326.0	749.3	7	4	64458	27525.2
1326.7	1005.5	7	4	57170	6903.0
1328.0	521.2	7	4	45378	9823.1
1328.1	974.0	7	4	45399	11807.6
1330.0	726.4	7	4	45939	16021.6
1328.9	1056.8	7	4	57173	6397.1
1330.4	534.6	7	4	56332	4588.9
1329.9	850.9	7	4	45337	2647.6
1329.4	907.0	7	4	39867	16901.3
1330.2	1144.9	7	4	61991	19978.7
1330.8	871.8	7	4	45516	11206.2
1330.9	1094.7	7	4	45277	12449.3
1330.8	1129.0	7	4	45272	40243.2
1333.0	549.1	7	4	60437	16025.2
1331.3	757.6	7	4	45708	2981.9
1332.1	914.9	7	4	56472	17918.9
1333.4	597.6	7	4	45943	1977.4
1333.4	948.1	7	4	6117	8275.6
1332.0	1047.7	7	4	62015	16868.2
1334.2	517.9	7	4	45379	55849.1
1335.3	575.8	7	4	6769	20216.0
1335.0	486.1	7	4	56383	13476.1
1335.7	617.0	7	4	45946	12404.3
1336.3	876.0	7	4	45516	15050.9
1336.5	979.4	7	4	57174	23646.2
1337.1	509.3	7	4	45374	14854.5
1338.0	701.3	7	4	65385	9463.4
1337.5	762.3	7	4	45709	26879.1
1338.2	717.5	7	4	45948	19229.4
1338.8	529.3	7	4	56493	10171.2
1339.9	662.7	7	4	56454	24048.6
1339.3	1230.8	7	4	6118	10911.3
1340.6	797.4	7	4	45459	6666.1
1340.2	823.2	7	4	45569	86518.3
1340.4	851.8	7	4	62022	35973.8
1339.6	882.4	7	4	45517	9525.4
1340.2	1069.7	7	4	56506	9453.7
1341.2	601.6	7	4	56420	32699.8
1343.4	554.0	7	4	60439	28690.0
1343.0	780.8	7	4	45557	21930.0
1343.8	843.0	7	4	6123	19738.1
1342.8	857.6	7	4	62022	43706.2
1343.4	1001.4	7	4	56477	8432.8
1344.0	629.1	7	4	45952	17611.3
1343.9	758.4	7	4	45950	12801.7
1345.0	467.3	7	4	56464	8493.8
1345.6	915.7	7	4	39871	22212.7
1345.1	931.4	7	4	39873	20612.0
1346.3	702.3	7	4	45908	14710.4
1345.8	741.7	7	4	45951	25393.2
1345.0	1045.3	7	4	57177	14670.0
1346.4	1148.3	7	4	60457	6335.5
1346.7	773.1	7	4	45865	22441.4
1347.6	864.3	7	4	60494	23384.3
1346.0	1029.1	7	4	57175	14942.4
1347.4	1140.4	7	4	60459	19497.4
1348.5	604.0	7	4	56422	19336.1
1348.7	952.4	7	4	39874	18648.4
1349.4	695.4	7	4	45953	10223.3
1349.6	823.0	7	4	46537	24847.2
1349.4	906.3	7	4	6125	13823.1
1350.0	756.8	7	4	45950	11452.4
1351.1	999.3	7	4	39584	12951.8
1350.7	1133.3	7	4	60458	16367.1
1353.3	642.0	7	4	45955	10094.4
1352.5	870.9	7	4	60495	31035.9
1354.8	588.8	7	4	56421	29983.3
1353.0	943.0	7	4	39877	11358.6
1355.0	1101.6	7	4	57179	12844.3
1355.9	747.4	7	4	45958	35003.0
1359.0	627.6	7	4	64485	35031.6
1360.9	760.2	7	4	45911	26664.8
1360.0	794.7	7	4	56537	16984.6
1360.5	832.1	7	4	46536	25892.6
1361.4	887.0	7	4	47170	5445.6
1360.1	1078.0	7	4	57180	44957.1
1361.5	816.7	7	4	46538	6059.7
1363.9	754.5	7	4	45913	11039.9
1363.9	837.0	7	4	46557	10531.6
1363.0	663.3	7	4	6132	8724.7
1364.8	1743.4	7	4	5476	25956.4
1366.0	684.9	7	4	45631	14740.7
1367.3	743.0	7	4	45963	11923.3
1368.4	1063.0	7	4	57183	6507.1
1368.6	711.9	7	4	45965	22955.7
1368.8	735.5	7	4	45962	29475.0
1370.0	776.5	7	4	45961	24991.7
1369.0	890.2	7	4	46530	35852.1
1368.4	1133.0	7	4	64499	11812.8
1370.1	1073.5	7	4	57183	2883.8
1369.7	1091.5	7	4	64502	23214.9
1372.0	680.3	7	4	45632	87769.1
1371.0	914.0	7	4	6133	6009.0
1370.6	1083.4	7	4	56618	41667.2
1371.9	719.9	7	4	56813	15503.8
1372.3	783.9	7	4	6137	11022.0
1373.1	652.0	7	4	45920	12754.0
1373.3	832.3	7	4	46652	8739.1
1373.9	1120.2	7	4	56631	10404.0
1377.0	1012.6	7	4	5481	15956.3
1377.8	736.6	7	4	45971	5904.6
1376.8	1142.0	7	4	63153	36402.6
1379.4	868.9	7	4	56569	7108.6
1378.4	886.7	7	4	47171	38944.0
1378.0	926.0	7	4	39890	44955.5
1379.3	1078.0	7	4	56618	20023.4
1379.8	308.6	7	4	6141	13669.2
1381.0	648.0	7	4	45974	59556.9
1381.0	763.0	7	4	45973	27494.1
1380.3	1037.2	7	4	63170	13830.9
1381.0	970.1	7	4	39891	11993.0
1381.2	941.2	7	4	64511	36788.0
1382.1	990.9	7	4	39894	6070.6
1382.9	587.7	7	4	56705	16067.3
1382.5	824.0	7	4	46647	33332.5
1383.5	934.7	7	4	64513	7444.5
1386.0	797.1	7	4	45980	24433.1
1385.3	803.5	7	4	45977	6963.8
1384.7	908.7	7	4	47229	7793.7
1387.0	753.0	7	4	45982	39938.9
1386.8	855.0	7	4	46729	18500.2
1387.1	864.0	7	4	46729	12183.1
1387.7	1001.7	7	4	39896	25533.9
1389.0	600.2	7	4	60529	19525.4
1388.6	769.6	7	4	45983	15278.2
1389.1	785.6	7	4	45929	25920.5
1389.7	1084.6	7	4	57190	15568.4
1390.4	698.0	7	4	56816	38425.5
1392.1	1108.3	7	4	56633	27460.0
1395.2	1003.7	7	4	39312	29660.9
1394.8	1076.3	7	4	57192	27442.2
1394.9	1562.0	7	4	6148	13161.1
1395.5	858.4	7	4	46730	7131.9
1396.1	998.0	7	4	39312	15165.8
1397.0	707.1	7	4	56817	5476.4
1398.7	866.8	7	4	47234	11515.9
1398.8	853.0	7	4	60531	8961.9
1400.3	628.9	7	4	45989	28498.3
1401.0	753.0	7	4	56821	59747.3
1400.9	683.3	7	4	45617	18266.4
1402.7	1052.0	7	4	57136	31168.7
1403.5	881.6	7	4	47237	3898.8
1405.0	847.5	7	4	57987	17138.0
1407.9	898.0	7	4	47174	5746.0
1407.1	1067.2	7	4	57135	19829.6
1408.3	652.0	7	4	6152	12278.0
1408.0	765.9	7	4	56823	23235.0
1408.4	885.7	7	4	47237	7122.9
1409.3	981.6	7	4	39907	20952.1
1410.6	710.8	7	4	45636	21475.9
1410.9	989.9	7	4	39906	18327.6
1411.7	497.6	7	4	6153	36000.9
1412.2	803.8	7	4	64539	3041.5
1411.5	853.0	7	4	57978	17166.5
1411.4	1005.5	7	4	39908	13063.5
1412.9	928.7	7	4	47240	9118.1
1414.4	1095.0	7	4	57197	17091.7
1415.9	655.2	7	4	57963	19168.2
1415.3	773.0	7	4	56826	16517.1
1415.9	977.9	7	4	39910	16030.4
1415.5	1040.6	7	4	63183	46316.7
1417.8	1057.4	7	4	57198	17800.2
1418.2	904.3	7	4	47239	10950.4
1418.0	1103.1	7	4	57200	3436.9
1419.1	998.0	7	4	39911	4739.2
1420.4	723.7	7	4	45637	22366.0
1420.6	1679.9	7	4	64546	20695.1
1421.2	1092.0	7	4	57197	7434.1
1421.9	786.9	7	4	47840	23600.1
1423.1	711.0	7	4	45638	30765.3
1423.7	908.0	7	4	6158	28807.0
1423.6	975.3	7	4	39915	5547.0
1424.0	1035.6	7	4	39913	20731.3
1424.2	1009.8	7	4	39917	29997.3
1426.0	883.1	7	4	47244	23249.3
1426.1	718.0	7	4	45628	27791.7
1427.0	795.5	7	4	47841	19853.3
1427.4	760.4	7	4	56828	13404.1
1428.8	852.0	7	4	58056	35549.1
1429.1	877.0	7	4	47244	4969.0
1431.0	868.4	7	4	63199	11825.8
1430.5	888.5	7	4	47244	18140.6
1430.7	1026.0	7	4	39916	18214.8
1430.5	962.2	7	4	47133	15798.9
1430.8	1092.8	7	4	63197	29722.7
1432.0	767.4	7	4	56830	48792.8
1431.0	902.0	7	4	47243	16096.4
1434.0	1078.4	7	4	63209	11097.6
1434.5	805.6	7	4	47843	12249.2
1436.0	731.6	7	4	56832	44729.2
1435.5	739.0	7	4	56831	26504.2
1436.9	760.2	7	4	56828	51201.4
1435.3	1072.3	7	4	57143	16960.1
1436.2	1748.4	7	4	5495	20348.6
1438.7	1390.7	7	4	6165	12382.0
1439.1	813.4	7	4	47844	28777.8
1438.8	896.8	7	4	47250	26752.2
1439.4	1613.7	7	4	6166	31880.9
1440.2	713.6	7	4	64553	8804.1
1440.1	924.8	7	4	47245	22004.0
1441.6	1049.5	7	4	57147	9926.9
1442.5	1064.2	7	4	57206	17127.2
1443.3	784.7	7	4	47846	34799.1
1444.3	1085.0	7	4	57208	8254.4
1446.2	1811.0	7	4	5500	14738.8
1448.0	774.4	7	4	6169	6973.6
1446.0	972.5	7	4	47254	16577.9
1447.7	790.2	7	4	47845	11412.0
1450.2	811.7	7	4	47823	30133.5
1450.6	853.4	7	4	58117	11976.8
1450.1	890.7	7	4	47255	28430.7
1450.9	912.6	7	4	47256	28003.1
1452.0	950.7	7	4	47192	3908.4
1453.4	1076.9	7	4	57210	19253.5
1455.0	801.8	7	4	47848	16959.4
1457.4	954.1	7	4	47258	36951.6
1458.3	854.6	7	4	48198	33096.4
1457.5	893.8	7	4	47259	10918.2
1459.0	947.3	7	4	47257	22396.2
1460.0	787.6	7	4	47849	16886.4
1459.0	832.0	7	4	63216	26023.7
1460.1	900.6	7	4	47261	31403.7
1461.0	754.2	7	4	60594	4495.1
1461.2	844.1	7	4	48199	5284.5
1460.2	914.7	7	4	47262	8610.8
1462.1	772.4	7	4	47835	18057.1
1462.8	779.0	7	4	47835	23726.9
1462.8	938.0	7	4	47260	5823.2
1463.4	829.7	7	4	63216	10119.5
1463.9	1012.9	7	4	57222	32501.7
1466.0	950.0	7	4	47257	11376.4
1467.3	1003.6	7	4	57217	24282.6
1468.4	808.0	7	4	63248	33380.8
1469.5	971.5	7	4	58167	3365.2
1469.5	914.7	7	4	47265	17776.1
1472.0	931.9	7	4	47264	74430.6
1470.5	1030.8	7	4	57223	9366.5
1472.1	975.6	7	4	58167	10030.0
1475.0	978.4	7	4	6175	10884.5
1477.0	901.7	7	4	47265	7432.0
1478.2	986.0	7	4	64569	15038.7
1481.1	956.8	7	4	47270	6116.8
1481.4	1057.0	7	4	6178	20104.9
1481.7	951.0	7	4	47270	26411.7
1482.9	808.6	7	4	48203	34937.1
1485.0	1071.0	7	4	57161	12948.6
1484.8	897.0	7	4	47271	26970.8
1486.6	916.7	7	4	47274	10997.1
1486.7	946.4	7	4	47270	5396.4
1487.0	1042.2	7	4	63263	9903.6
1490.1	850.0	7	4	48202	18752.5
1494.9	863.8	7	4	6180	59831.3
1495.1	893.0	7	4	47278	23498.3
1495.1	930.0	7	4	47272	20631.1
1495.9	937.1	7	4	47276	14613.8
1498.2	901.0	7	4	47278	14580.6
1501.2	563.0	7	4	6828	12244.8
1503.4	788.4	7	4	64581	14669.5
1503.6	814.1	7	4	48209	7014.1
1503.4	909.6	7	4	47969	7573.9
1503.4	933.2	7	4	48000	15978.3
1504.2	948.7	7	4	47214	27145.2
1504.0	902.7	7	4	47971	7509.1
1505.9	809.2	7	4	48213	11971.5
1511.3	794.0	7	4	48216	18400.0
1512.2	830.8	7	4	48212	26912.2
1515.4	1195.2	7	4	6187	11598.2
1519.0	848.8	7	4	48222	25206.5
1519.8	1479.3	7	4	63274	12022.1
1521.1	888.2	7	4	58366	9546.5
1526.0	983.1	7	4	64584	18467.4
1528.0	813.5	7	4	48225	11659.3
1528.0	906.6	7	4	48645	15970.3
1529.4	990.9	7	4	6191	6101.7
1529.4	946.2	7	4	47285	7807.7
1531.4	902.2	7	4	48683	12072.9
1532.7	821.6	7	4	48229	20641.1
1533.3	842.7	7	4	48228	19158.4
1536.5	803.7	7	4	48181	28571.7
1541.0	1764.8	7	4	64587	37653.1
1540.8	897.1	7	4	48691	33151.5
1545.6	989.6	7	4	58541	20324.8
1549.0	902.4	7	4	48693	9778.5
1549.4	955.0	7	4	58458	16336.4
1550.6	858.7	7	4	48685	36929.3
1550.5	927.0	7	4	58459	21941.6
1550.0	910.5	7	4	6193	14825.9
1553.7	905.2	7	4	6193	7120.8
1561.6	966.7	7	4	58463	9334.1
1568.0	859.4	7	4	48696	17477.7
1572.8	814.3	7	4	48184	20373.2
1573.0	864.7	7	4	48697	19277.8
1574.0	897.4	7	4	6197	30814.4
1574.0	976.0	7	4	58465	9258.9
1578.7	962.2	7	4	58454	19903.4
1579.3	858.7	7	4	48750	20811.6
1581.5	943.2	7	4	6201	3406.5
1582.0	885.0	7	4	47289	7889.1
1583.4	851.0	7	4	48751	5566.7
1584.4	878.2	7	4	48698	10245.4
1585.2	908.0	7	4	63281	9612.2
1585.5	914.6	7	4	65479	5006.1
1587.8	837.4	7	4	48235	13404.2
1587.7	894.0	7	4	47169	14466.7
1588.5	362.9	7	4	5517	10769.2
1588.1	1620.7	7	4	6202	19809.2
1588.9	924.5	7	4	65480	8336.5
1589.7	934.7	7	4	6205	32937.1
1590.7	829.1	7	4	48234	25554.7
1591.7	1442.2	7	4	5519	9775.0
1596.5	282.1	7	4	5520	8627.6
1597.0	939.0	7	4	63283	16036.9
1597.5	906.9	7	4	58651	9594.8
1601.0	827.4	7	4	48186	16544.0
1604.5	900.0	7	4	64601	25555.2
1605.6	859.5	7	4	58708	55011.2
1609.9	917.4	7	4	58652	38084.2
1611.3	902.1	7	4	58756	14261.1
1617.0	831.0	7	4	48157	17001.3
1621.9	809.4	7	4	64608	6331.2
1627.4	861.5	7	4	6212	7273.1
1628.4	810.1	7	4	48192	5410.4
1630.0	868.5	7	4	6213	7553.9
1636.7	916.0	7	4	58768	12873.5
1649.6	879.1	7	4	58811	4110.9
1650.0	1463.5	7	4	6220	37573.2
1652.7	639.4	7	4	6219	34054.9
1656.3	1705.9	7	4	64612	24481.4
1676.6	758.7	7	4	6222	15257.1
1680.3	915.6	7	4	65488	10155.8
1698.9	996.6	7	4	6225	11731.3
1703.8	993.0	7	4	6225	15075.9
1726.1	1214.9	7	4	5534	8049.2
1737.1	780.2	7	4	64617	12377.2
1737.4	1712.8	7	4	5537	18524.7
1745.9	781.8	7	4	64619	47140.5
1772.2	1689.7	7	4	6232	14431.9
1788.7	1959.8	7	4	6235	13944.2
1803.8	777.9	7	4	6237	10631.3
1813.7	1326.1	7	4	6239	11902.1
1844.5	203.4	7	4	6243	11365.6
1848.5	1315.4	7	4	5560	23287.4
1857.2	1400.2	7	4	64627	7292.8
1887.0	1929.9	7	4	6249	7762.9
1909.3	1357.7	7	4	6251	8849.6
1912.5	1304.9	7	4	6253	16259.7
1965.9	1366.7	7	4	6256	11096.9
1987.0	453.3	7	4	6257	19123.6
2008.8	952.2	7	4	65496	3854.7
2015.0	948.8	7	4	65496	7236.9
2035.8	1043.9	7	4	6261	13779.6
1195.4	619.2	7	4	43290	24603.9
1333.2	559.7	7	4	45318	46329.5
313.0	1735.7	7	4	15300	29803.5
1056.0	1227.3	7	4	53148	27412.4
792.1	919.0	7	4	27552	16309.6
1030.5	758.5	7	4	52532	16945.4
757.9	1242.2	7	4	62515	37748.9
257.9	1813.0	7	4	49894	30509.5
628.4	1223.0	7	4	27933	34553.3
770.5	1164.8	7	4	20693	17210.7
886.0	1211.3	7	4	28189	15887.4
1045.1	903.9	7	4	52954	35669.3
1107.9	891.6	7	4	39927	19672.9
1160.7	479.2	7	4	36630	23479.8
1193.7	649.9	7	4	43457	22612.9
1208.5	955.3	7	4	40045	55117.9
1363.7	1119.8	7	4	57257	24191.3
1506.4	826.6	7	4	48261	23233.9
49.8	1743.4	7	4	49210	20793.7
53.2	1837.0	7	4	49438	13152.7
103.0	1533.4	7	4	49638	69825.5
107.0	1731.9	7	4	60841	10531.3
153.5	1720.1	7	4	60914	15201.3
221.0	1768.7	7	4	61081	37678.5
227.5	1777.3	7	4	61083	22571.3
242.1	1709.5	7	4	15461	24238.0
248.6	1726.8	7	4	15333	23367.5
257.5	1840.9	7	4	62261	16640.9
260.0	1686.7	7	4	64735	31588.1
274.9	1681.7	7	4	15475	35957.1
291.9	1763.8	7	4	49945	25330.9
294.6	755.0	7	4	62281	17998.2
535.1	1087.0	7	4	61279	18911.9
541.2	1481.0	7	4	64780	40147.9
587.1	1003.3	7	4	26918	35660.0
594.0	979.6	7	4	15112	81461.1
606.0	1051.9	7	4	62406	54204.8
619.0	1488.6	7	4	18041	22718.0
633.5	1528.7	7	4	18045	22993.0
634.6	1009.1	7	4	6396	28697.7
639.3	1027.9	7	4	27940	20661.7
646.9	1032.6	7	4	27450	14149.2
658.6	812.2	7	4	63750	20596.1
671.0	1440.0	7	4	19468	22883.7
669.8	1518.0	7	4	22449	20230.4
671.4	1468.8	7	4	18886	34645.3
672.0	1120.7	7	4	19656	50514.8
689.9	1144.3	7	4	20616	29737.9
691.1	1367.8	7	4	19147	13570.1
698.9	1280.3	7	4	63770	29416.2
743.8	1042.4	7	4	28030	10473.6
746.6	1095.9	7	4	19692	14326.8
768.8	1246.0	7	4	24227	26194.9
777.2	879.0	7	4	64896	24896.6
787.3	892.4	7	4	51197	27343.5
791.0	1183.3	7	4	51158	25393.5
794.5	1154.1	7	4	20712	31784.2
806.6	1115.6	7	4	27564	22153.3
808.1	1205.7	7	4	51543	25504.2
830.0	1347.3	7	4	59736	11444.2
837.9	1383.6	7	4	24787	39741.9
855.1	1357.6	7	4	25204	42846.4
859.3	990.0	7	4	28136	24314.1
863.8	983.5	7	4	28153	69265.0
870.1	956.1	7	4	6523	47381.3
878.7	1535.3	7	4	22548	15915.5
882.8	1259.4	7	4	51566	21773.5
884.3	944.1	7	4	28183	9505.0
886.2	1496.3	7	4	22551	11299.5
888.9	950.8	7	4	28183	25158.5
893.8	904.4	7	4	65006	17688.1
893.2	959.6	7	4	28193	22228.4
908.8	1166.0	7	4	28212	16058.0
911.0	1390.9	7	4	32824	18827.9
926.8	1438.0	7	4	22572	24233.9
930.8	1346.0	7	4	32830	9590.6
945.7	1212.4	7	4	28254	12340.4
960.0	660.0	7	4	52501	31323.1
962.0	1377.2	7	4	52128	27853.4
971.4	661.0	7	4	52506	15320.4
976.8	646.3	7	4	52505	17610.8
982.5	1336.3	7	4	28298	38073.1
983.9	1405.2	7	4	22587	6636.9
989.7	626.2	7	4	62842	41453.2
990.6	1298.7	7	4	28302	32197.1
992.6	837.8	7	4	34317	9487.8
1003.3	846.4	7	4	34319	14054.9
1003.4	811.5	7	4	59860	7505.1
1002.3	1360.4	7	4	28313	36372.5
1007.4	1113.6	7	4	28315	20954.9
1016.5	751.7	7	4	52527	75549.4
1018.8	856.7	7	4	34324	31362.7
1021.0	673.1	7	4	34071	21411.3
1037.0	735.8	7	4	52534	35151.7
1041.4	661.0	7	4	65060	26242.4
1078.5	1458.0	7	4	53735	26755.7
1081.6	929.0	7	4	36398	36914.8
1086.9	714.0	7	4	43388	12051.6
1088.3	614.7	7	4	6632	31884.6
1087.6	1010.4	7	4	53692	13778.1
1091.0	692.9	7	4	43390	20227.7
1092.9	1427.5	7	4	53626	7533.8
1098.9	584.2	7	4	35239	54416.3
1100.0	498.0	7	4	35855	3862.8
1106.4	498.6	7	4	53899	23073.1
1109.8	884.2	7	4	39932	13666.4
1109.3	1372.6	7	4	62932	26198.6
1115.5	633.8	7	4	43397	7971.8
1120.1	1117.1	7	4	39940	8141.5
1139.8	982.7	7	4	36324	14047.5
1146.9	774.3	7	4	65187	19427.7
1147.4	1353.6	7	4	54173	48709.7
1152.0	655.1	7	4	43428	8178.9
1157.7	1192.0	7	4	36800	10673.5
1159.8	717.5	7	4	65212	16146.8
1164.3	1127.3	7	4	40002	26080.0
1167.1	664.8	7	4	43443	20216.9
1170.5	793.2	7	4	54281	45647.6
1173.3	896.0	7	4	40011	12903.8
1181.7	973.4	7	4	40020	48849.7
1181.0	906.0	7	4	39719	39966.1
1182.0	794.0	7	4	40019	29349.0
1188.0	690.1	7	4	54682	40520.9
1193.7	510.1	7	4	61858	42907.3
1208.1	655.6	7	4	43470	34695.8
1214.8	600.1	7	4	43468	6802.9
1217.1	1035.9	7	4	54751	13154.9
1232.4	1087.1	7	4	55236	22016.3
1233.7	480.8	7	4	42429	34715.4
1234.5	1343.9	7	4	65317	27929.9
1236.4	952.3	7	4	40069	16435.2
1242.8	1448.4	7	4	63058	8306.2
1250.5	859.0	7	4	40092	41749.7
1260.9	857.3	7	4	40103	16552.0
1262.0	1088.4	7	4	61904	27262.9
1272.0	895.5	7	4	40109	26809.2
1273.0	606.2	7	4	43516	32082.7
1273.4	870.3	7	4	6068	25289.4
1279.1	634.8	7	4	43522	52192.9
1284.0	1424.0	7	4	56039	47769.0
1284.5	1077.5	7	4	55256	27012.7
1308.0	793.7	7	4	60363	17239.7
1308.2	686.4	7	4	45991	11801.8
1332.0	662.3	7	4	56454	28849.3
1336.3	624.9	7	4	46001	30277.7
1334.8	656.3	7	4	46002	15541.5
1339.2	1131.4	7	4	60463	22425.3
1353.2	728.0	7	4	46012	38939.3
1360.1	1050.5	7	4	57256	31298.6
1370.4	1022.4	7	4	57261	7870.4
1374.4	876.0	7	4	56590	17160.2
1385.5	663.0	7	4	60573	42568.3
1392.0	846.3	7	4	46656	32993.7
1403.8	1095.9	7	4	56744	42248.8
1421.3	892.0	7	4	47310	13410.3
1445.3	942.5	7	4	47327	52537.5
1447.5	837.2	7	4	58071	10099.3
1446.3	1050.8	7	4	57271	23082.7
1449.8	1094.5	7	4	57270	19098.4
1453.0	1376.8	7	4	58143	31064.8
1454.5	189.2	7	4	6818	32166.5
1469.7	762.5	7	4	60596	21302.7
1490.0	1063.0	7	4	57286	60404.3
1525.0	996.3	7	4	58547	16835.3
1526.4	973.8	7	4	58470	30555.4
1561.1	934.8	7	4	58475	16199.1
1834.9	1130.9	7	4	64625	52396.0
7.0	1912.8	7	4	48857	15485.0
13.5	1951.3	7	4	49072	19848.2
15.1	1991.0	7	4	49092	10323.0
17.0	1966.7	7	4	48925	65539.1
25.8	1125.8	7	4	63310	38873.9
25.6	1904.4	7	4	58983	15480.9
30.8	1978.0	7	4	63316	42218.8
31.4	997.5	7	4	6276	14818.3
31.9	1265.9	7	4	6274	8293.2
40.0	1908.6	7	4	58984	14262.4
42.4	1720.3	7	4	63334	8115.9
64.2	1904.4	7	4	49494	36079.2
67.2	1814.7	7	4	6278	31199.1
71.2	992.8	7	4	5586	7691.3
73.0	1334.0	7	4	62154	45742.3
78.5	1796.0	7	4	49441	10856.3
84.9	1748.9	7	4	60838	24360.7
88.0	1754.4	7	4	60838	27989.0
92.9	1341.2	7	4	62155	42624.2
96.8	1753.0	7	4	60839	27702.6
105.4	1769.2	7	4	49595	39611.9
107.0	1744.5	7	4	60840	21460.3
110.5	1530.2	7	4	49639	10764.5
141.0	1521.5	7	4	49750	18515.6
177.5	1735.7	7	4	60921	27996.9
182.9	1677.4	7	4	64713	11527.1
182.6	1712.0	7	4	6290	74294.5
184.2	1483.9	7	4	49797	29221.0
189.9	1387.9	7	4	62240	7017.3
204.9	1693.4	7	4	15447	9341.2
216.8	1787.0	7	4	61077	10920.0
218.7	1649.7	7	4	15449	27562.9
219.0	1779.0	7	4	61079	31586.3
223.4	1788.5	7	4	61082	18440.7
232.0	1660.1	7	4	15456	30770.9
239.2	1632.7	7	4	15459	19468.2
251.3	1704.6	7	4	15465	6191.1
261.2	1639.6	7	4	61186	34469.4
264.8	1679.9	7	4	63524	16255.6
269.8	1807.5	7	4	49895	18159.9
273.6	1765.3	7	4	49904	9341.6
274.8	1579.0	7	4	64741	8043.0
278.9	1439.3	7	4	63531	24467.9
278.2	1624.9	7	4	15478	12436.0
277.9	1759.4	7	4	49904	5877.3
283.0	1606.8	7	4	15479	30889.6
282.5	1714.0	7	4	15476	29908.9
285.0	253.2	7	4	62279	33782.0
288.5	1608.4	7	4	15481	17781.4
290.4	1675.0	7	4	50047	6945.6
295.4	1677.6	7	4	50047	22187.8
297.4	1796.3	7	4	49955	34359.5
299.1	754.0	7	4	62281	17241.0
305.0	1792.5	7	4	49950	76105.0
309.0	1719.4	7	4	6321	22681.1
322.4	1205.9	7	4	62286	19448.9
321.7	1666.8	7	4	15491	9782.7
326.0	1646.7	7	4	15494	34234.5
326.7	1685.8	7	4	15497	14331.4
328.2	1851.3	7	4	6323	6397.7
331.3	1643.9	7	4	15494	33440.8
334.8	1650.0	7	4	15498	52033.0
341.0	1681.3	7	4	50246	26572.3
351.4	1666.3	7	4	15499	6641.4
352.9	1911.5	7	4	6970	33177.1
356.8	1429.0	7	4	6327	21908.6
357.8	2034.9	7	4	62291	19711.2
364.5	2034.7	7	4	62291	12482.8
365.7	1988.1	7	4	6328	12725.3
370.7	1710.0	7	4	61245	38799.5
427.6	782.2	7	4	62299	12366.0
448.8	666.5	7	4	59245	5705.7
456.4	680.7	7	4	6341	9525.0
456.3	1871.5	7	4	62309	23385.6
458.5	1876.4	7	4	62309	11641.2
460.3	798.8	7	4	62314	7534.4
459.7	1418.1	7	4	5648	8361.4
470.2	185.1	7	4	6345	14301.6
469.6	1589.4	7	4	50417	13077.9
485.1	1623.7	7	4	6350	21510.0
490.2	1341.4	7	4	16546	11872.0
499.9	1470.9	7	4	63577	29597.7
500.6	1558.3	7	4	62319	6256.6
506.8	1455.9	7	4	17006	10927.4
509.7	1426.6	7	4	17010	10964.3
511.0	1407.8	7	4	17234	22137.8
516.4	1400.0	7	4	17235	32598.8
520.9	1419.0	7	4	6360	12168.5
520.8	1456.6	7	4	17015	20698.7
525.4	1500.4	7	4	62349	22869.4
527.7	1378.9	7	4	17237	5271.5
535.3	1054.9	7	4	27857	4615.9
536.0	1106.4	7	4	27855	6678.6
541.4	1009.5	7	4	27858	8952.4
543.5	1411.7	7	4	17020	26908.2
550.4	1143.6	7	4	59372	6215.7
555.3	1404.9	7	4	17241	4069.2
556.7	1149.6	7	4	17490	9317.0
556.8	1398.5	7	4	17430	34783.6
557.6	1008.0	7	4	27864	6333.1
558.4	1389.5	7	4	17432	6118.4
558.8	614.6	7	4	6371	20919.7
558.7	1086.6	7	4	27868	11152.0
558.7	1436.9	7	4	17617	3288.1
561.2	569.5	7	4	6372	33131.7
563.0	1049.0	7	4	27872	12776.3
563.1	1332.6	7	4	18408	10666.1
566.1	951.0	7	4	17337	10539.1
566.8	1063.8	7	4	27871	62467.0
566.4	1465.1	7	4	18012	15495.5
568.7	1329.7	7	4	59502	4920.0
569.3	1525.0	7	4	18011	21290.5
570.8	327.6	7	4	64790	17817.9
570.8	976.3	7	4	17336	22544.5
572.3	1097.3	7	4	27885	11938.2
571.0	1358.8	7	4	16577	11017.6
573.3	1056.8	7	4	27883	7833.5
574.1	1087.7	7	4	27878	15128.2
574.6	1480.2	7	4	18013	22519.8
577.2	1123.5	7	4	27888	56304.0
577.0	1291.0	7	4	18410	16213.3
577.9	1094.1	7	4	27885	7434.0
579.5	1376.5	7	4	18520	17265.6
578.7	1434.3	7	4	17615	14891.6
579.8	1389.3	7	4	18519	32548.1
581.0	1088.5	7	4	27885	8217.8
584.6	1371.1	7	4	18520	16438.6
587.0	1364.8	7	4	16579	40839.8
585.5	1508.3	7	4	18020	51938.3
586.7	1150.5	7	4	27895	7510.4
588.6	1521.9	7	4	18026	7348.4
591.2	1457.0	7	4	61332	24658.4
592.4	1220.7	7	4	61308	3727.8
594.1	1619.1	7	4	6381	14778.1
594.8	1152.1	7	4	27902	21142.5
594.6	1811.4	7	4	63683	6555.8
596.2	1067.9	7	4	27899	27115.6
597.0	988.7	7	4	5686	27809.7
598.1	1805.0	7	4	63682	24212.9
604.0	1168.0	7	4	27918	63130.5
606.1	1357.1	7	4	18604	13883.1
610.0	1361.5	7	4	18605	6430.0
610.9	1498.0	7	4	18035	5698.4
614.3	1150.1	7	4	27924	26710.7
619.6	1447.6	7	4	18040	7751.9
620.7	1391.7	7	4	18517	28755.8
622.4	1013.2	7	4	26963	31035.7
623.0	1418.2	7	4	18042	29418.8
627.8	1399.6	7	4	18043	7705.1
629.7	1512.5	7	4	17985	2573.9
632.0	1068.0	7	4	27929	33275.9
631.2	1079.0	7	4	27936	21466.0
633.3	1174.2	7	4	27937	16742.1
634.5	1381.4	7	4	62440	2336.5
634.2	1495.3	7	4	64799	9797.9
636.0	1357.3	7	4	63727	6188.7
636.4	1310.2	7	4	50728	17163.8
641.0	1305.1	7	4	50729	16273.5
641.6	1002.8	7	4	18773	7781.5
642.4	1459.6	7	4	18051	23859.2
643.2	1549.2	7	4	18049	10295.8
648.4	460.2	7	4	6402	20698.2
649.2	1340.0	7	4	61378	12144.7
651.0	1075.4	7	4	27451	10163.7
650.3	1348.6	7	4	61379	12315.7
650.9	1540.6	7	4	18056	12840.6
662.0	1390.4	7	4	19224	32969.5
662.0	1559.2	7	4	61396	24511.3
662.1	1123.1	7	4	19679	15867.5
664.8	1185.1	7	4	27968	50798.1
663.0	1209.5	7	4	27958	4591.3
667.0	942.7	7	4	19078	8503.1
666.8	1213.0	7	4	27969	41232.8
668.7	973.7	7	4	50620	2273.1
668.4	1378.6	7	4	19144	20099.8
669.5	1396.6	7	4	6408	6848.9
671.2	1802.5	7	4	5722	10449.4
675.2	1007.0	7	4	27974	13142.6
678.1	1084.4	7	4	63753	17324.4
678.4	1113.1	7	4	19683	48286.0
679.8	911.6	7	4	27982	23280.0
680.3	1099.0	7	4	19682	5510.6
681.4	1129.0	7	4	19681	6847.7
680.3	1526.7	7	4	22452	68689.4
682.1	1023.4	7	4	27985	19247.8
683.0	1564.0	7	4	62465	9272.1
682.3	1516.9	7	4	22451	19146.9
684.2	946.7	7	4	19088	42177.7
688.4	1386.7	7	4	19233	23239.6
690.6	1282.0	7	4	63769	18636.0
693.0	1469.4	7	4	19396	25287.4
696.9	1493.9	7	4	63777	25090.5
700.3	1526.8	7	4	22457	16140.7
701.2	915.3	7	4	27998	7514.9
700.9	1663.3	7	4	6425	17426.8
702.4	1306.0	7	4	19936	11189.2
703.1	1298.0	7	4	19936	21184.9
703.9	1488.1	7	4	63777	23650.4
705.7	921.8	7	4	27998	13771.5
709.2	1226.9	7	4	20514	10622.7
709.8	1361.2	7	4	64853	28249.0
711.3	1192.8	7	4	20626	10049.4
713.8	971.2	7	4	50935	15123.5
715.0	1054.0	7	4	28009	8241.5
717.1	1439.4	7	4	19880	16135.4
718.3	965.0	7	4	20005	12288.6
718.0	1046.8	7	4	28009	25811.3
718.2	1503.2	7	4	22285	25395.3
719.4	997.6	7	4	64861	17347.3
722.4	875.7	7	4	28014	35421.1
724.1	1258.3	7	4	20632	13799.6
724.0	1934.5	7	4	6436	13578.0
727.0	1509.9	7	4	22468	30787.0
735.8	1183.0	7	4	20647	4100.1
736.5	1524.0	7	4	22474	15157.0
742.9	560.7	7	4	6450	14467.6
743.6	1105.3	7	4	19691	28821.3
743.7	1360.2	7	4	20659	10336.6
748.0	1368.7	7	4	20062	20045.7
747.8	1276.3	7	4	20664	3990.1
751.0	1050.4	7	4	28037	30212.6
754.0	1494.3	7	4	22484	9856.8
756.0	1405.5	7	4	5766	13426.9
756.8	1116.8	7	4	20670	3821.1
756.0	1533.1	7	4	22314	20411.9
757.0	1253.3	7	4	20674	44548.1
758.6	2031.8	7	4	63850	8506.4
759.3	883.6	7	4	61504	22467.6
761.0	1227.7	7	4	20685	14462.2
763.5	1172.9	7	4	20686	6603.7
762.8	1499.4	7	4	22488	8673.4
762.7	1549.0	7	4	22491	4361.6
764.1	1239.7	7	4	24226	25287.5
766.0	243.2	7	4	6467	20844.5
764.9	1325.9	7	4	24160	22971.6
765.3	1049.0	7	4	28045	60003.8
767.0	1353.7	7	4	20695	49987.5
766.0	1266.8	7	4	20575	18397.2
771.0	1104.3	7	4	51064	49974.3
771.9	1004.8	7	4	63857	16547.9
772.2	1016.0	7	4	28053	47754.2
773.3	1325.4	7	4	20706	5791.1
776.0	906.5	7	4	28051	9837.4
779.5	1242.0	7	4	24388	12969.6
780.8	1092.3	7	4	28058	30265.7
780.6	1418.0	7	4	22501	20236.4
782.0	1343.5	7	4	20710	21916.3
781.2	1350.5	7	4	20489	11140.5
781.8	1323.4	7	4	20709	10040.8
782.6	1542.1	7	4	22507	8187.4
783.1	1247.9	7	4	24388	19715.7
785.4	1419.7	7	4	22501	7610.5
794.0	1028.0	7	4	51183	54508.0
796.9	1208.2	7	4	20714	11215.4
797.6	994.7	7	4	24470	9116.3
799.3	1407.4	7	4	22514	26735.5
800.6	1548.7	7	4	63924	6011.6
805.4	780.3	7	4	62611	8984.8
807.9	1027.6	7	4	63933	3741.3
808.8	1353.0	7	4	22342	45929.3
808.6	920.3	7	4	28077	48202.9
811.7	1182.3	7	4	24503	7197.9
816.0	916.0	7	4	28077	26670.5
818.0	1237.9	7	4	51335	11515.3
820.2	1450.2	7	4	22529	5984.6
821.5	1264.2	7	4	6502	32588.5
822.9	1174.6	7	4	24619	6686.2
824.6	1122.0	7	4	28096	20002.5
823.1	1394.5	7	4	22530	14041.4
826.7	969.0	7	4	64972	57255.6
825.9	1479.3	7	4	24747	27936.8
831.4	945.6	7	4	28098	20381.3
833.0	1421.8	7	4	59735	9597.3
835.2	1169.0	7	4	28107	8710.8
839.9	1398.7	7	4	24867	12039.2
844.7	1099.0	7	4	28111	5810.5
845.4	1139.8	7	4	28114	33474.2
845.9	1165.7	7	4	28119	17409.3
849.2	1110.3	7	4	28128	34118.9
849.2	1223.3	7	4	51553	16351.2
849.5	1354.2	7	4	25204	26848.9
851.0	914.4	7	4	28126	12668.2
854.6	1120.4	7	4	28141	16039.5
854.7	1143.0	7	4	28144	10921.5
857.0	1099.0	7	4	28140	24936.7
856.4	1243.7	7	4	51557	7290.8
859.9	1193.0	7	4	28152	6900.8
860.6	940.9	7	4	28149	28418.0
862.0	947.1	7	4	28149	22146.2
865.3	1045.7	7	4	28157	15652.2
865.0	1456.4	7	4	64988	39842.0
868.9	1040.5	7	4	28163	64501.9
867.3	1436.0	7	4	65888	17868.3
877.9	1118.0	7	4	27668	26660.2
877.5	1255.7	7	4	51563	10467.1
878.8	1523.1	7	4	22549	12019.0
879.0	1038.5	7	4	28175	3390.9
881.6	764.9	7	4	6527	15788.2
885.9	958.1	7	4	28177	5425.8
886.1	921.9	7	4	28182	11514.7
896.0	1326.0	7	4	32627	17561.7
895.0	1400.2	7	4	32816	28409.9
895.9	672.2	7	4	5859	29375.5
895.7	1495.0	7	4	22553	31647.8
898.0	1654.2	7	4	6534	14471.3
899.5	918.6	7	4	28199	41043.2
900.2	1942.1	7	4	6533	7740.0
903.4	1057.8	7	4	6535	10500.3
903.0	1480.7	7	4	22561	19123.9
907.3	715.0	7	4	51896	14517.2
912.0	1235.0	7	4	28211	22214.9
912.5	536.0	7	4	6541	8732.7
916.2	1196.3	7	4	28221	16463.2
916.0	1368.0	7	4	32823	19462.8
918.5	1227.4	7	4	28222	18541.2
925.4	906.9	7	4	28231	52309.9
933.6	768.2	7	4	33500	20359.2
935.1	1095.6	7	4	28247	6787.0
935.2	1138.7	7	4	28246	31652.9
938.9	924.7	7	4	64033	3970.7
940.3	1344.2	7	4	62781	21498.2
948.1	1372.0	7	4	32834	10237.4
950.8	761.8	7	4	33506	8194.2
952.0	769.3	7	4	33507	36426.5
951.4	1309.5	7	4	62813	14779.7
951.7	1051.8	7	4	33828	14562.2
953.0	1250.2	7	4	28268	20851.9
957.1	1372.8	7	4	32835	43390.9
959.3	1346.1	7	4	28272	17214.5
960.0	1436.0	7	4	62788	25054.3
964.0	1353.9	7	4	62834	32018.0
966.0	1324.0	7	4	33296	17782.8
969.0	1127.5	7	4	27804	21556.8
969.5	1503.6	7	4	33611	7399.6
972.5	1216.2	7	4	28291	18938.0
972.4	1315.6	7	4	28289	10103.4
971.6	1445.7	7	4	22586	7054.2
974.7	1231.4	7	4	28293	5386.0
978.2	1494.0	7	4	33612	12682.3
980.4	1062.1	7	4	52299	17924.3
981.2	1097.7	7	4	28296	57205.3
980.7	1137.2	7	4	28300	7074.9
984.7	743.2	7	4	33691	13181.5
984.4	1265.6	7	4	61610	37357.3
990.8	737.4	7	4	52516	5905.8
996.4	787.7	7	4	33695	10836.3
996.8	1194.0	7	4	28309	28636.9
998.9	1143.8	7	4	6586	8008.8
999.3	1272.3	7	4	61608	4957.4
1006.4	590.5	7	4	61688	24260.3
1007.8	1455.3	7	4	22595	34100.1
1009.4	714.6	7	4	52519	11592.6
1011.3	792.6	7	4	34321	15683.0
1011.3	1193.1	7	4	28318	34836.5
1011.6	851.4	7	4	34320	30861.9
1015.1	736.3	7	4	52526	41201.5
1016.6	1125.7	7	4	28321	7860.2
1018.1	1198.3	7	4	28323	18249.1
1021.4	574.6	7	4	6599	41025.1
1021.1	800.6	7	4	34023	35547.3
1026.6	701.4	7	4	6604	56663.3
1026.2	1118.8	7	4	34908	23619.2
1030.7	1101.9	7	4	34910	14693.9
1031.1	849.0	7	4	6605	6666.3
1033.1	694.2	7	4	43369	5221.1
1036.0	1158.8	7	4	28326	10558.0
1039.6	752.0	7	4	52535	6113.3
1040.9	583.0	7	4	35181	69723.5
1039.7	1113.0	7	4	34913	26232.8
1040.9	1243.0	7	4	53233	9320.8
1041.5	851.6	7	4	34332	5726.7
1049.7	680.7	7	4	43218	11530.3
1051.0	1299.7	7	4	65062	12982.0
1051.5	1093.6	7	4	34919	7740.6
1051.8	1116.2	7	4	34898	16661.1
1053.0	639.2	7	4	34074	7060.0
1056.3	570.1	7	4	35224	19796.5
1058.4	577.2	7	4	35228	35397.7
1060.3	1838.7	7	4	6615	16373.5
1063.0	481.4	7	4	53723	22290.7
1063.0	1220.2	7	4	53244	1945.3
1065.0	590.9	7	4	35229	14631.5
1066.4	1395.9	7	4	59975	36747.6
1069.5	677.0	7	4	43378	14303.5
1070.6	933.6	7	4	34643	16142.1
1072.6	1821.7	7	4	53673	14591.0
1074.5	703.8	7	4	43380	10722.7
1073.8	1219.0	7	4	6622	31806.8
1075.6	604.0	7	4	35190	19890.7
1075.2	1096.4	7	4	34923	3608.1
1077.9	1151.2	7	4	35505	7701.1
1080.8	613.0	7	4	35190	13819.1
1080.8	1147.6	7	4	35505	10223.1
1086.0	607.4	7	4	35190	12357.9
1085.2	682.5	7	4	65098	10877.7
1085.4	1176.1	7	4	35598	31014.4
1085.7	461.2	7	4	62916	7798.4
1088.3	652.1	7	4	43389	25669.6
1090.0	933.6	7	4	36401	25831.8
1092.0	543.0	7	4	35853	28812.9
1091.3	1173.9	7	4	35601	21498.6
1091.0	1179.7	7	4	35601	15267.1
1094.3	1269.1	7	4	53208	19366.4
1096.0	925.8	7	4	36402	31495.2
1097.0	594.1	7	4	35238	12454.4
1095.6	792.0	7	4	39627	16660.8
1097.0	652.5	7	4	43393	22337.0
1097.3	975.0	7	4	53819	24291.3
1097.7	504.0	7	4	35855	15117.7
1097.7	1093.3	7	4	39921	39462.8
1100.2	520.0	7	4	35857	8256.7
1100.3	573.6	7	4	35237	18088.8
1105.1	522.3	7	4	35857	16570.7
1104.6	1165.9	7	4	35940	49527.9
1107.9	587.2	7	4	35239	12219.6
1108.4	1156.0	7	4	35602	36078.6
1114.4	610.8	7	4	35242	3902.1
1114.5	516.5	7	4	53896	9878.1
1115.1	884.3	7	4	39933	11440.8
1116.3	685.6	7	4	43399	12830.1
1116.0	1160.7	7	4	35604	11531.7
1118.7	990.6	7	4	39640	27817.5
1118.0	1049.0	7	4	6644	28148.4
1118.8	1141.9	7	4	35603	15657.5
1121.4	574.2	7	4	35244	10051.0
1121.1	825.0	7	4	39942	14897.9
1122.2	894.3	7	4	39941	10746.5
1121.8	1057.6	7	4	39645	10632.2
1123.5	568.7	7	4	35245	10402.2
1124.8	1096.8	7	4	39947	14926.6
1124.8	785.0	7	4	36155	23775.9
1126.3	658.3	7	4	43080	4660.3
1129.0	790.8	7	4	61796	12609.3
1129.0	1369.5	7	4	54171	22375.8
1133.8	1150.6	7	4	35608	38969.6
1134.9	966.0	7	4	39950	14605.4
1135.5	1106.4	7	4	39955	8741.7
1135.3	1166.2	7	4	54031	6204.8
1134.8	1344.1	7	4	54172	12901.4
1135.0	1143.0	7	4	65172	35655.1
1140.5	477.2	7	4	36628	13685.8
1141.6	1187.0	7	4	36799	19194.7
1143.1	765.5	7	4	36719	16059.1
1144.0	1396.2	7	4	54174	34056.0
1144.2	1404.2	7	4	37703	28500.1
1144.1	616.0	7	4	43417	36091.7
1147.1	943.5	7	4	39968	9181.5
1146.6	1067.8	7	4	39671	14823.8
1148.5	623.6	7	4	43422	85154.8
1148.0	1412.1	7	4	37704	11096.0
1150.0	566.0	7	4	35258	44102.4
1152.0	1415.5	7	4	37704	13232.8
1152.3	457.8	7	4	54091	30456.3
1157.0	493.6	7	4	54130	25431.4
1157.0	747.8	7	4	54371	13936.3
1158.4	1491.7	7	4	63010	44689.4
1159.0	830.0	7	4	39998	5879.0
1159.6	506.0	7	4	36631	2974.3
1160.6	1134.3	7	4	40002	16678.5
1168.0	527.0	7	4	36632	15560.7
1166.7	695.3	7	4	43444	28771.3
1167.8	1038.2	7	4	39705	15956.6
1168.4	1238.5	7	4	37714	10867.6
1169.0	675.4	7	4	43445	6227.0
1169.9	552.4	7	4	35264	10472.7
1173.1	805.4	7	4	54270	12769.1
1174.0	670.4	7	4	43445	10420.3
1175.3	1439.9	7	4	63016	16837.0
1176.3	1307.4	7	4	37721	4660.1
1178.0	865.2	7	4	40015	32095.9
1178.0	1349.0	7	4	37725	7313.0
1178.2	485.8	7	4	6685	16215.0
1177.6	652.8	7	4	6680	35717.3
1178.9	950.8	7	4	40024	19997.8
1179.4	1342.9	7	4	37729	18513.2
1180.6	1401.4	7	4	37726	20162.6
1181.7	659.5	7	4	43451	2940.5
1184.2	1204.2	7	4	64284	32760.4
1184.0	1349.3	7	4	37729	28860.2
1186.2	1097.9	7	4	54604	16641.9
1186.0	1145.5	7	4	37083	23340.3
1187.2	1343.2	7	4	37729	14206.9
1188.0	1408.7	7	4	37735	3919.9
1188.2	597.1	7	4	43454	7813.2
1189.3	1051.7	7	4	65257	15966.7
1189.4	563.3	7	4	54667	31021.7
1192.0	550.1	7	4	54666	7804.9
1190.8	642.4	7	4	43281	26834.9
1191.3	1076.6	7	4	6690	11818.1
1195.2	633.3	7	4	6691	31094.1
1198.0	1274.4	7	4	6694	23681.0
1201.2	706.2	7	4	43460	20028.1
1203.0	1194.5	7	4	64285	18775.8
1205.7	608.0	7	4	43462	26028.9
1207.4	1003.4	7	4	54750	21574.2
1209.1	626.1	7	4	43469	13117.0
1208.6	691.0	7	4	43467	23629.0
1209.3	775.1	7	4	60187	22736.8
1211.8	780.4	7	4	65299	15831.0
1211.6	894.0	7	4	40048	21169.5
1211.9	1095.1	7	4	55227	8679.0
1211.0	1154.1	7	4	37091	7640.3
1213.2	518.4	7	4	36639	17226.6
1214.2	591.9	7	4	43478	17107.6
1214.8	634.2	7	4	43479	29533.8
1215.6	1280.8	7	4	37751	14957.6
1216.7	912.1	7	4	64341	29719.5
1218.6	1042.5	7	4	54751	23908.3
1218.5	1131.0	7	4	37097	30877.5
1217.7	1285.8	7	4	37754	21383.9
1219.6	900.9	7	4	40053	19304.0
1222.0	659.0	7	4	43483	17489.0
1224.4	1154.7	7	4	37080	11107.8
1226.4	523.1	7	4	36641	13797.2
1226.6	995.6	7	4	40063	33343.4
1229.0	790.0	7	4	66159	39875.4
1228.0	616.7	7	4	43489	18276.3
1229.4	643.0	7	4	43324	11026.0
1229.2	1073.1	7	4	40061	21958.0
1232.4	1101.4	7	4	65314	25415.9
1233.6	533.4	7	4	36642	8143.3
1233.8	898.8	7	4	44715	16501.0
1235.1	639.5	7	4	43492	8172.5
1235.3	1044.8	7	4	39776	12270.8
1239.1	1056.2	7	4	44754	17971.1
1239.2	848.0	7	4	39507	16979.9
1240.8	1333.5	7	4	37769	13927.8
1243.4	806.2	7	4	39803	9774.5
1243.4	1343.0	7	4	37770	46797.9
1242.6	1943.2	7	4	6716	11686.5
1243.9	908.2	7	4	39510	24774.8
1243.7	1518.1	7	4	6721	4849.2
1246.0	609.6	7	4	43496	12549.2
1249.0	534.2	7	4	55696	48352.8
1248.8	1335.1	7	4	37775	23151.9
1249.0	769.5	7	4	43498	41389.0
1249.4	546.2	7	4	64364	41796.3
1250.2	938.5	7	4	40089	6019.3
1249.6	1151.9	7	4	65324	6945.6
1251.3	1089.2	7	4	55282	19870.7
1252.0	637.4	7	4	43503	7955.4
1253.0	983.1	7	4	40098	21593.6
1253.3	1262.1	7	4	60233	21934.4
1255.1	705.8	7	4	43501	5731.6
1256.7	1301.1	7	4	37780	10331.5
1258.3	673.7	7	4	43508	21860.9
1259.8	623.2	7	4	43509	13285.9
1258.6	1326.2	7	4	37779	39272.9
1266.9	1095.4	7	4	55290	15651.4
1265.9	1151.1	7	4	55289	11307.2
1268.0	1131.0	7	4	55291	7369.8
1270.6	1113.5	7	4	55294	15039.5
1273.3	1286.1	7	4	60261	30589.8
1274.1	1350.8	7	4	56005	14792.1
1275.8	861.8	7	4	40118	11100.3
1274.7	1136.5	7	4	55292	35643.0
1275.8	1337.5	7	4	56002	40177.4
1276.8	1370.0	7	4	55942	34364.8
1279.8	1116.4	7	4	55254	36144.8
1281.0	560.0	7	4	56060	80041.1
1283.7	427.7	7	4	65347	30637.8
1284.3	553.0	7	4	56061	22566.5
1284.8	1014.9	7	4	44987	33787.0
1285.9	827.9	7	4	44974	23054.3
1286.8	1332.0	7	4	37785	19991.2
1289.2	572.9	7	4	61930	41336.2
1290.2	1015.0	7	4	44987	13068.8
1292.5	614.4	7	4	45094	31946.8
1293.0	693.1	7	4	43529	30307.1
1294.9	1411.9	7	4	56040	34811.7
1298.3	702.0	7	4	61933	57224.5
1299.3	1129.0	7	4	45273	16358.4
1299.3	560.4	7	4	56062	30449.0
1301.3	987.6	7	4	6754	11713.3
1306.0	786.9	7	4	45056	4142.7
1308.0	1395.5	7	4	6756	12313.5
1308.2	753.1	7	4	60286	17421.6
1310.0	478.4	7	4	55899	97989.5
1311.2	569.6	7	4	56063	44628.3
1311.8	747.0	7	4	60288	84917.3
1311.6	805.2	7	4	60366	55435.1
1312.4	1112.0	7	4	55312	51976.8
1314.0	737.3	7	4	45993	8116.6
1317.4	996.0	7	4	57235	39442.0
1319.5	802.8	7	4	60369	27756.0
1320.2	741.6	7	4	45993	30592.5
1320.0	770.8	7	4	56288	9767.5
1321.5	917.4	7	4	40131	14156.1
1323.0	1469.6	7	4	65379	21205.6
1324.5	1135.0	7	4	45275	41923.7
1325.7	1019.8	7	4	57236	39060.7
1326.6	702.4	7	4	63129	11375.7
1326.5	815.2	7	4	60372	13887.0
1329.1	619.2	7	4	46001	18069.9
1330.0	857.7	7	4	45339	9588.2
1331.5	710.2	7	4	65386	23341.8
1331.5	823.8	7	4	60370	26297.1
1335.0	772.5	7	4	45358	35358.5
1336.9	1111.0	7	4	56347	40151.2
1336.0	1136.8	7	4	60462	19900.2
1345.3	750.9	7	4	45950	63737.8
1345.9	900.5	7	4	60422	59823.3
1348.0	883.0	7	4	45519	42053.4
1347.1	1105.0	7	4	63144	9931.4
1348.2	611.9	7	4	6781	87908.5
1349.4	720.7	7	4	46013	7103.1
1350.3	887.9	7	4	45519	15790.9
1349.9	1124.1	7	4	57250	24584.2
1356.4	666.9	7	4	46015	46601.6
1356.6	958.1	7	4	40147	26749.7
1355.9	1280.8	7	4	6782	13631.5
1362.3	1017.5	7	4	45494	13261.0
1364.4	1124.8	7	4	57254	31538.9
1365.0	854.5	7	4	46573	43232.9
1366.4	1175.2	7	4	6787	6066.6
1370.4	884.2	7	4	63150	35272.1
1377.6	804.1	7	4	63151	6696.7
1379.7	630.9	7	4	46034	18202.0
1378.0	957.3	7	4	39886	37507.2
1379.4	1067.4	7	4	57262	21970.0
1381.0	1003.6	7	4	6791	20658.0
1381.7	714.6	7	4	6793	38717.7
1381.6	1083.3	7	4	57189	17020.0
1381.3	848.3	7	4	56574	8917.2
1388.0	1076.6	7	4	57189	15112.6
1389.0	1125.9	7	4	56642	18112.2
1392.0	1683.0	7	4	6794	28490.2
1402.0	875.1	7	4	47234	23366.6
1402.0	422.1	7	4	6803	14803.9
1405.3	957.9	7	4	62047	30908.9
1408.4	719.5	7	4	45643	45312.9
1408.0	967.8	7	4	39608	7097.0
1408.9	695.3	7	4	6806	3884.8
1409.5	1089.3	7	4	65429	15964.4
1414.2	890.1	7	4	47309	18641.4
1423.4	944.2	7	4	47314	75354.9
1423.4	1051.2	7	4	63183	23085.5
1427.5	858.7	7	4	57995	15742.4
1429.5	969.4	7	4	47316	12854.5
1429.8	731.5	7	4	6812	4471.0
1434.3	988.8	7	4	57267	36978.8
1438.0	843.1	7	4	58069	18017.1
1444.7	904.9	7	4	47325	8228.9
1448.2	737.8	7	4	56849	36050.3
1447.1	1069.8	7	4	57276	10723.9
1452.8	902.0	7	4	47328	71054.7
1453.0	929.5	7	4	47331	17829.3
1453.9	965.7	7	4	47330	8271.7
1460.5	963.8	7	4	47330	12578.3
1461.0	1065.8	7	4	57284	7964.6
1462.1	802.0	7	4	6821	48579.7
1462.1	1072.2	7	4	57285	27080.0
1465.4	816.0	7	4	63218	37662.7
1465.7	920.5	7	4	47333	12480.9
1464.7	927.0	7	4	47333	12109.6
1464.0	1049.0	7	4	64560	12443.7
1468.0	905.3	7	4	47263	27121.6
1473.0	835.0	7	4	48248	33701.0
1481.2	837.8	7	4	48253	21986.9
1488.2	834.8	7	4	48256	14444.9
1488.7	960.0	7	4	47344	21735.2
1490.5	952.2	7	4	47343	23714.8
1514.0	921.4	7	4	58352	9880.7
1519.4	898.9	7	4	48690	12611.9
1536.7	854.1	7	4	48274	18203.8
1542.9	964.7	7	4	58472	5914.3
1545.0	844.8	7	4	48719	18138.4
1545.9	1509.8	7	4	6836	9688.8
1550.0	1365.3	7	4	6839	27061.3
1557.0	973.6	7	4	58551	11206.0
1560.3	1776.8	7	4	6840	32442.7
1562.9	800.2	7	4	48278	38212.0
1568.6	894.6	7	4	6197	7356.0
1569.1	806.0	7	4	48280	3770.2
1571.1	800.2	7	4	48280	31506.4
1574.0	821.6	7	4	48281	12984.8
1596.0	815.4	7	4	48236	10162.1
1603.3	928.4	7	4	58738	4712.4
1604.0	814.5	7	4	48282	17611.6
1605.5	834.2	7	4	48239	23481.1
1606.8	846.2	7	4	48237	9262.2
1608.5	889.7	7	4	58656	23800.3
1609.9	908.1	7	4	58652	35979.0
1612.0	819.1	7	4	48283	14974.8
1611.3	813.0	7	4	64609	30569.0
1640.2	94.0	7	4	6853	25864.7
1656.4	1698.7	7	4	64613	8233.1
1743.8	1399.8	7	4	6862	11155.2
1776.6	1907.8	7	4	6868	16205.2
1804.5	803.5	7	4	6872	12930.5
1814.2	1232.8	7	4	6873	23551.9
1844.8	1522.5	7	4	6876	38269.6
1865.0	39.9	7	4	6877	7970.9
1915.0	392.0	7	4	6882	21037.8
1918.9	324.9	7	4	6881	9311.9
1932.3	1110.7	7	4	63296	10345.2
1932.2	1156.8	7	4	6883	17046.4
1933.5	1117.4	7	4	63296	6562.8
1993.3	1596.5	7	4	6891	16432.3
767.1	975.6	7	4	64881	45456.1
798.2	1093.6	8	4	28065	40925.8
1197.6	1040.6	8	4	54745	17072.4
799.7	924.1	8	4	28070	20448.2
898.9	1208.2	8	4	28202	13510.3
1010.5	841.3	8	4	52807	34293.7
1029.3	660.5	8	4	34072	14340.9
1132.8	1116.3	8	4	7314	21015.2
1199.3	1229.7	8	4	37739	26149.1
1202.1	1091.0	8	4	55225	33994.9
1242.0	619.3	8	4	64362	79699.9
1288.3	633.7	8	4	43526	43863.7
1325.8	672.7	8	4	45940	23404.2
1336.7	924.1	8	4	39868	31483.7
1400.5	732.3	8	4	56841	38243.4
1448.3	780.0	8	4	56850	36841.1
42.1	1791.5	8	4	49295	33772.5
43.5	1775.2	8	4	49286	13646.0
47.3	1722.3	8	4	63335	32215.9
82.6	1783.5	8	4	49442	40948.6
237.8	1681.7	8	4	15457	43591.0
540.9	1379.8	8	4	17239	19979.0
550.5	1370.1	8	4	17287	14804.6
561.0	1155.2	8	4	17489	60922.0
581.1	1190.3	8	4	27889	21186.3
587.5	1326.3	8	4	59504	37387.1
625.3	1035.8	8	4	18654	33237.3
677.5	1513.5	8	4	22451	34226.6
731.8	1246.5	8	4	20642	35315.0
764.0	1014.9	8	4	51077	43964.7
788.8	1400.9	8	4	22509	5819.9
803.8	1004.4	8	4	24471	38034.4
815.5	987.0	8	4	27578	18371.1
859.1	1180.8	8	4	28142	26940.5
875.1	1435.9	8	4	22215	7881.2
877.3	1074.4	8	4	27663	20199.2
904.6	1400.9	8	4	6538	38828.5
938.7	1270.0	8	4	27288	41614.7
961.6	1256.6	8	4	62819	8775.8
968.5	1209.2	8	4	28285	29590.1
970.0	1439.3	8	4	22584	30129.7
975.6	1156.4	8	4	28295	22051.6
978.0	1393.8	8	4	33643	19796.2
976.0	720.3	8	4	52480	81346.8
977.7	730.8	8	4	52509	14041.3
980.6	989.1	8	4	52260	48001.4
990.8	1156.0	8	4	27809	30574.1
1003.5	867.8	8	4	34318	14837.1
1019.9	841.0	8	4	62879	45779.5
1024.5	811.0	8	4	34326	16381.8
1021.7	894.9	8	4	59930	19263.9
1038.0	901.5	8	4	34588	10635.4
1077.9	714.0	8	4	43383	17287.6
1089.2	807.1	8	4	34316	13568.3
1105.8	947.1	8	4	36406	30952.8
1111.2	1012.8	8	4	53841	11248.0
1124.1	1434.9	8	4	37494	28705.4
1137.2	1301.8	8	4	53260	57296.3
1174.1	593.8	8	4	43116	44002.3
1179.4	548.8	8	4	35265	13420.8
1180.9	869.2	8	4	65256	22097.8
1208.0	1130.4	8	4	37090	36326.3
1221.0	652.7	8	4	43483	42772.9
1241.6	829.6	8	4	39794	27823.6
1262.5	738.2	8	4	64366	22456.3
1264.6	579.1	8	4	43511	21271.2
1265.8	1041.0	8	4	39820	12813.8
1267.8	717.0	8	4	64371	36289.6
1309.6	949.9	8	4	39570	25613.8
1329.9	746.8	8	4	64458	20615.2
1341.5	956.1	8	4	40140	51981.3
1361.8	946.5	8	4	39878	18643.4
1381.9	918.8	8	4	40156	47108.4
1394.0	1012.0	8	4	6799	43148.1
1446.8	757.0	8	4	6168	42718.4
1450.9	878.8	8	4	47191	27603.7
1466.7	859.5	8	4	48246	20683.5
1560.8	860.2	8	4	48702	18979.3
3.8	1970.1	8	4	6267	19736.6
7.3	1615.2	8	4	6268	28659.5
10.6	1772.5	8	4	49289	47414.0
9.0	1780.0	8	4	48893	31002.4
13.6	1998.5	8	4	49092	14556.7
15.7	1702.9	8	4	64638	17224.0
17.6	1915.6	8	4	48850	15102.7
21.1	1726.0	8	4	48992	26566.5
33.4	1926.2	8	4	49136	36551.0
34.3	1004.8	8	4	6276	38390.1
37.5	1916.2	8	4	58984	19864.8
43.0	1923.7	8	4	49400	25862.2
63.0	1351.8	8	4	6277	16844.1
74.4	1863.4	8	4	60767	19139.8
75.6	1722.9	8	4	63332	9841.1
105.4	941.7	8	4	5590	15591.8
113.4	1784.0	8	4	62164	35003.9
114.3	1774.4	8	4	49596	8182.6
142.6	1711.3	8	4	60911	27527.5
171.8	996.2	8	4	64712	23318.5
198.1	1673.9	8	4	15445	14652.5
198.7	1803.7	8	4	64715	22452.9
213.7	1289.4	8	4	6295	22564.0
217.2	1155.4	8	4	6296	11146.1
218.6	1739.4	8	4	15451	54277.7
227.6	1822.8	8	4	61086	31849.0
227.0	1749.3	8	4	15393	62185.2
229.8	1795.8	8	4	61084	36069.3
233.8	1791.4	8	4	6301	20156.0
235.0	1613.5	8	4	15397	43225.6
234.1	1826.6	8	4	61086	16058.6
235.0	1621.0	8	4	63503	7297.0
244.2	1789.8	8	4	49847	31069.5
247.6	1756.8	8	4	15403	14486.6
248.5	1609.3	8	4	5608	34637.9
253.9	1669.0	8	4	15467	12212.2
265.9	849.9	8	4	6308	11870.8
267.0	1781.0	8	4	64738	43553.4
270.9	1832.3	8	4	63525	15206.1
269.7	1877.1	8	4	63526	24171.9
275.0	1800.0	8	4	49893	13208.9
277.8	1691.1	8	4	15477	46394.5
281.9	1616.1	8	4	6314	8808.7
289.8	1813.7	8	4	49953	26492.5
287.8	1823.2	8	4	61214	14577.3
290.5	1702.1	8	4	15483	25237.3
301.0	1753.3	8	4	49949	29304.8
305.2	1624.0	8	4	15486	11466.3
344.4	765.1	8	4	6325	20195.9
370.1	731.9	8	4	5636	14045.2
443.5	1796.2	8	4	6339	28237.2
451.5	893.7	8	4	6340	18308.3
455.7	1405.6	8	4	50393	12593.8
482.3	1460.5	8	4	64771	39562.9
493.8	1476.4	8	4	63576	24365.3
501.9	522.0	8	4	6354	25381.1
504.3	1216.2	8	4	63622	16464.4
503.5	1419.6	8	4	17007	20785.8
533.1	1466.7	8	4	17018	8522.1
535.4	961.6	8	4	6364	13083.0
535.4	970.3	8	4	59311	9815.4
542.0	1043.9	8	4	27860	26965.2
551.0	1524.8	8	4	17951	21460.2
554.0	1515.8	8	4	63636	20445.9
555.4	1442.7	8	4	17617	15982.3
555.3	981.5	8	4	63649	15876.8
559.3	1036.3	8	4	27866	8332.8
563.0	332.1	8	4	64789	30615.9
572.7	1216.6	8	4	63656	33703.3
575.0	1113.6	8	4	27880	19793.2
580.4	965.6	8	4	17338	8491.2
581.3	1163.4	8	4	27884	9752.9
581.7	1333.7	8	4	59503	31764.7
584.5	1168.6	8	4	27395	14429.2
585.7	1463.0	8	4	18021	23088.6
591.4	1449.2	8	4	61333	28489.5
593.9	1048.4	8	4	27898	32656.8
598.1	1190.3	8	4	6382	15087.0
613.7	1389.0	8	4	18514	49130.8
620.7	1352.8	8	4	59508	39119.0
622.7	1370.6	8	4	59497	20263.8
626.1	1566.3	8	4	63687	18092.1
629.1	969.2	8	4	63713	7706.2
628.6	2034.6	8	4	6393	19440.3
634.7	1249.4	8	4	27939	13509.4
640.3	1205.1	8	4	27446	26944.4
643.7	1119.1	8	4	6399	10643.9
642.4	1252.0	8	4	27447	13694.3
650.0	1484.3	8	4	18055	29236.4
651.5	1024.4	8	4	27450	36964.0
654.0	1051.0	8	4	27453	44327.7
654.4	1496.1	8	4	18058	7751.6
656.2	1019.0	8	4	27949	22687.0
657.5	1055.0	8	4	27956	9914.5
658.3	1310.3	8	4	62462	9345.0
661.3	1135.8	8	4	50850	33126.4
664.0	1063.9	8	4	27474	30481.0
663.3	1497.0	8	4	18008	41249.1
666.7	1254.3	8	4	27961	46212.0
668.7	1157.2	8	4	20614	8076.9
673.0	996.1	8	4	6411	12310.7
672.6	429.3	8	4	6409	7588.6
673.6	1538.4	8	4	22269	39230.4
674.8	1180.2	8	4	19319	36373.5
676.6	926.5	8	4	18983	8488.5
679.2	939.9	8	4	19085	25858.9
678.2	1168.4	8	4	18998	13970.0
682.2	1409.6	8	4	19228	12635.1
687.3	444.4	8	4	6418	28205.7
688.0	1063.7	8	4	6417	21801.8
691.3	940.5	8	4	19089	21569.5
692.0	1407.0	8	4	19220	28499.9
692.2	900.8	8	4	27989	29520.6
697.2	1464.6	8	4	19396	23373.9
698.2	1114.1	8	4	19669	13479.0
700.0	1366.8	8	4	19148	16647.5
700.3	1534.6	8	4	22457	15233.1
700.9	1582.0	8	4	22458	22483.5
703.1	1545.0	8	4	22460	14631.4
708.0	979.5	8	4	28001	22740.1
707.7	1018.8	8	4	27029	11303.0
711.4	1045.7	8	4	28003	21948.7
710.9	259.4	8	4	63781	34795.8
712.7	1035.6	8	4	63784	34730.0
713.9	1005.2	8	4	28005	36260.5
716.3	1405.9	8	4	19508	8218.3
720.9	1102.1	8	4	64864	24821.5
725.0	1293.8	8	4	19940	12461.4
730.5	956.9	8	4	28025	26903.2
746.6	1307.9	8	4	20658	29447.5
746.8	1147.0	8	4	20562	14682.5
747.0	1216.4	8	4	20657	10634.8
748.0	1286.1	8	4	20665	40716.8
750.2	1236.6	8	4	20455	48343.0
751.0	1252.1	8	4	20669	18684.8
754.2	960.9	8	4	61486	18728.5
760.0	354.0	8	4	6461	19359.6
761.5	1277.7	8	4	20681	7575.3
760.0	1336.4	8	4	20683	26743.9
762.9	1298.0	8	4	20691	9159.6
762.6	1358.5	8	4	20688	15781.1
764.1	968.3	8	4	6464	28058.4
764.5	1161.5	8	4	20693	12510.5
763.8	1687.0	8	4	63855	31053.5
765.5	866.9	8	4	6466	26647.9
766.4	254.8	8	4	6465	14617.5
768.9	1391.5	8	4	22315	13281.5
771.3	581.6	8	4	6469	46270.9
773.8	1177.2	8	4	20703	7074.1
774.8	687.5	8	4	64885	42895.2
775.1	1350.8	8	4	20489	32020.8
776.5	1211.3	8	4	20588	42509.4
777.3	998.4	8	4	28052	26939.3
780.9	895.2	8	4	64895	24299.9
780.0	1015.1	8	4	28056	24862.2
781.6	1548.1	8	4	62548	23628.4
782.6	1030.9	8	4	62546	15829.2
786.2	1017.9	8	4	51182	46471.6
794.7	1524.1	8	4	22339	30744.2
802.4	931.7	8	4	28071	6119.4
812.7	1506.9	8	4	22344	32283.5
814.0	881.2	8	4	64912	24219.8
814.4	1172.1	8	4	24619	18937.9
817.0	1052.0	8	4	28083	23599.3
817.6	1102.2	8	4	28087	26386.1
815.6	1163.5	8	4	24585	38747.5
820.9	1255.5	8	4	24933	9541.2
825.6	987.8	8	4	28095	32857.8
825.2	1052.0	8	4	61526	16109.5
827.5	836.2	8	4	61538	30321.0
828.4	1111.3	8	4	28090	26560.8
827.7	1249.0	8	4	51337	10995.4
830.3	1094.3	8	4	24723	10185.3
832.7	1193.5	8	4	51522	24562.3
834.4	1392.9	8	4	24865	19397.6
835.9	965.1	8	4	6509	11914.6
836.6	936.0	8	4	66728	24914.5
838.6	948.0	8	4	28104	44810.1
847.2	1249.4	8	4	51552	11935.8
846.4	1259.6	8	4	51550	25978.4
847.3	1389.3	8	4	63947	34659.3
851.5	1062.6	8	4	28121	54179.6
851.9	996.9	8	4	28117	9540.7
853.5	919.8	8	4	28134	4560.0
855.0	1757.3	8	4	6517	18115.7
861.7	1315.0	8	4	25086	30779.4
863.1	1425.0	8	4	22201	31298.9
863.4	1472.6	8	4	22536	14495.1
864.7	1244.5	8	4	51559	16984.2
865.9	1026.9	8	4	28156	38427.7
865.6	1391.7	8	4	25180	18617.2
871.3	1263.9	8	4	51536	13400.8
871.5	1172.3	8	4	64999	50267.8
877.5	939.5	8	4	28169	42095.2
879.0	1278.1	8	4	32543	14353.0
881.6	1429.6	8	4	51853	20604.0
881.9	1453.6	8	4	22216	14532.7
887.7	1042.7	8	4	28187	15505.3
887.1	1266.3	8	4	51567	9162.5
887.1	1518.9	8	4	22379	16975.8
889.7	1165.1	8	4	28191	56422.7
890.5	1153.0	8	4	27679	16697.2
892.2	1358.3	8	4	32797	25497.5
893.3	1054.8	8	4	32642	40968.5
894.8	1251.6	8	4	27696	28863.3
897.5	1351.0	8	4	32820	13711.8
898.2	1412.7	8	4	22382	32281.5
901.8	1285.7	8	4	27690	26343.9
908.4	1042.7	8	4	27709	34929.7
907.8	1239.7	8	4	28211	8914.4
910.5	1436.6	8	4	22557	15408.4
916.0	1258.3	8	4	28217	47485.8
917.1	1106.6	8	4	28219	26847.2
917.2	1243.0	8	4	28220	24150.9
918.9	1298.5	8	4	33106	26778.6
928.7	1353.7	8	4	32807	18350.0
929.3	773.4	8	4	33500	9536.9
931.8	1445.5	8	4	22573	38775.5
933.0	1392.9	8	4	32808	17285.0
934.3	1463.8	8	4	22574	28789.8
934.8	977.5	8	4	28251	15922.8
939.2	964.0	8	4	28250	25272.4
941.4	1048.3	8	4	33813	13917.7
942.0	1360.1	8	4	59822	11489.7
943.3	1502.9	8	4	22409	15650.2
944.4	1036.9	8	4	33826	26664.2
945.6	1461.7	8	4	22576	30937.9
948.6	1254.7	8	4	28264	32383.3
951.3	1503.6	8	4	22415	21714.9
951.7	1113.8	8	4	28267	17008.6
950.7	1133.8	8	4	27781	32289.6
955.1	1128.9	8	4	27781	10295.3
957.3	899.6	8	4	65027	64704.9
959.4	749.9	8	4	33509	28272.8
962.0	1035.0	8	4	65937	36887.8
971.7	1428.2	8	4	62790	12035.2
971.9	1453.1	8	4	62827	17785.6
977.0	669.2	8	4	5900	15974.3
977.6	1442.5	8	4	22586	10546.5
981.5	1383.3	8	4	33564	18086.3
984.9	1312.2	8	4	28301	19422.1
987.1	713.2	8	4	52513	25973.5
989.1	1495.9	8	4	33610	11129.2
990.6	1048.4	8	4	33831	7990.2
990.2	1352.4	8	4	28307	19300.7
988.6	1406.0	8	4	22592	23122.6
992.2	1131.0	8	4	28306	27401.0
995.7	748.2	8	4	52518	20997.1
997.6	1394.3	8	4	22433	16651.7
998.1	1328.8	8	4	27825	38751.5
1000.3	1248.2	8	4	64076	34397.5
1008.0	1096.1	8	4	65043	29841.7
1009.1	1461.0	8	4	64086	10910.3
1013.5	1071.0	8	4	33823	38551.0
1011.8	1222.0	8	4	53224	36134.2
1015.2	1476.9	8	4	62875	16125.1
1017.2	1435.5	8	4	22598	12266.3
1019.0	787.8	8	4	34321	25826.6
1017.6	762.0	8	4	33698	19395.3
1019.0	849.9	8	4	34323	4957.2
1022.3	867.1	8	4	34325	14755.1
1023.5	1433.4	8	4	22445	15803.7
1028.3	708.7	8	4	52461	37524.8
1027.9	1058.7	8	4	33825	8914.0
1028.6	616.0	8	4	52857	34840.1
1029.1	767.0	8	4	62892	19707.8
1029.8	774.5	8	4	34280	22443.1
1030.0	1277.1	8	4	53229	31037.1
1032.7	1205.7	8	4	53230	12397.4
1033.1	1493.6	8	4	22601	3496.4
1033.7	703.4	8	4	43367	45902.2
1035.3	1191.1	8	4	28327	41644.5
1037.2	1094.8	8	4	34912	24775.6
1037.4	1445.2	8	4	65050	12928.4
1037.5	718.8	8	4	64115	18635.0
1038.5	1170.7	8	4	28328	18478.8
1042.2	1437.2	8	4	22603	10731.4
1043.6	1699.9	8	4	64127	41679.3
1044.5	773.0	8	4	62890	54297.4
1045.0	1279.0	8	4	53237	9553.9
1045.4	1431.9	8	4	22603	28242.5
1049.9	555.2	8	4	35131	33884.0
1050.9	889.8	8	4	34593	18911.4
1063.0	812.9	8	4	34311	36291.3
1063.6	679.2	8	4	43378	17458.6
1063.5	1207.9	8	4	65072	29284.3
1065.5	552.4	8	4	6616	12074.4
1068.9	661.7	8	4	43374	24480.9
1070.8	540.2	8	4	35851	39829.4
1073.0	1262.8	8	4	53247	24666.7
1073.2	1271.9	8	4	53248	4405.0
1076.6	1256.5	8	4	53247	6393.3
1077.4	472.2	8	4	53725	11469.6
1082.4	479.7	8	4	65093	22613.7
1084.2	1208.3	8	4	53205	2641.1
1085.0	886.0	8	4	34569	17613.9
1088.4	12.3	8	4	6630	22924.6
1087.5	877.9	8	4	64188	19230.6
1089.4	1203.5	8	4	53809	8122.1
1089.6	18.1	8	4	6630	13263.4
1090.8	1280.6	8	4	6634	25090.2
1095.8	911.8	8	4	35809	16486.5
1099.0	898.6	8	4	39923	14329.6
1103.1	1958.8	8	4	6637	33726.1
1103.2	930.0	8	4	36405	9711.6
1111.7	1180.8	8	4	35942	16180.4
1114.8	1004.9	8	4	39937	14511.3
1116.0	1131.7	8	4	39938	15492.4
1117.2	1151.2	8	4	35605	5670.8
1121.6	1041.1	8	4	60056	5196.1
1121.9	1167.0	8	4	35604	32440.4
1122.4	1303.5	8	4	6648	11846.6
1122.7	1455.1	8	4	35976	11177.9
1123.6	1350.3	8	4	64242	26083.2
1130.4	986.9	8	4	39656	5572.4
1134.1	1394.9	8	4	37607	17254.6
1133.5	815.2	8	4	6655	42636.5
1136.0	824.0	8	4	36274	60073.0
1138.2	650.6	8	4	43416	20525.2
1139.1	560.3	8	4	35254	15085.8
1139.5	758.2	8	4	36722	15990.2
1139.9	1076.8	8	4	39962	25362.9
1142.7	899.0	8	4	36108	30427.3
1145.0	1287.7	8	4	53262	13933.8
1151.8	729.6	8	4	43426	12229.1
1152.9	638.2	8	4	6667	15139.5
1153.3	1027.7	8	4	39987	41093.7
1156.0	1127.4	8	4	39980	16070.3
1157.4	1109.7	8	4	39993	55427.2
1158.6	604.1	8	4	43110	33147.1
1156.3	687.0	8	4	6672	13685.4
1157.3	1237.5	8	4	37614	14543.6
1160.4	1299.2	8	4	37708	11345.8
1162.8	1030.9	8	4	39694	13509.0
1164.0	837.0	8	4	39703	25188.9
1168.0	1303.3	8	4	37713	8972.1
1168.5	652.4	8	4	43442	16658.0
1169.4	1378.8	8	4	37715	14786.6
1171.2	831.6	8	4	40007	23390.1
1171.7	659.6	8	4	6678	9608.4
1172.0	604.4	8	4	43121	28261.9
1175.8	529.7	8	4	36634	23807.8
1176.6	702.1	8	4	43120	28847.8
1177.4	770.2	8	4	54374	48700.0
1175.6	1042.0	8	4	40016	18021.8
1177.1	1252.8	8	4	37727	27371.5
1183.3	1261.1	8	4	37730	12226.5
1183.3	1222.3	8	4	37728	23170.4
1191.6	1016.7	8	4	40028	34110.6
1192.0	1251.2	8	4	37734	25482.7
1192.4	735.4	8	4	36938	19116.2
1197.7	716.6	8	4	43291	25680.5
1196.5	807.8	8	4	6692	16660.5
1196.2	826.1	8	4	40032	29470.1
1199.2	543.7	8	4	54668	23311.9
1200.5	1395.3	8	4	37647	26765.7
1201.4	1247.4	8	4	37745	27143.6
1203.2	886.3	8	4	39757	40832.9
1206.0	903.8	8	4	6039	38173.2
1205.0	744.0	8	4	54817	37488.5
1210.0	847.0	8	4	39758	23749.0
1211.2	463.1	8	4	42369	23729.6
1211.8	433.0	8	4	64337	16541.5
1212.4	1362.4	8	4	37749	3643.1
1213.3	707.9	8	4	43480	15919.3
1215.7	1272.3	8	4	37750	17695.2
1216.5	676.2	8	4	6707	20189.6
1217.0	1078.1	8	4	55232	33707.3
1218.9	957.3	8	4	40055	16867.0
1222.8	763.3	8	4	6705	30882.9
1222.0	1275.9	8	4	37753	9635.2
1225.3	536.6	8	4	55692	11368.6
1225.0	551.1	8	4	43317	23114.0
1230.0	734.0	8	4	43490	31317.7
1233.1	860.9	8	4	40072	10634.7
1233.5	433.3	8	4	54912	13927.7
1235.6	878.9	8	4	40071	46828.8
1234.0	914.4	8	4	6712	30236.5
1236.1	812.8	8	4	39785	7707.4
1237.2	1155.1	8	4	37080	21601.2
1237.0	982.8	8	4	40074	23608.8
1241.9	1030.0	8	4	40081	8972.2
1245.9	513.2	8	4	54977	19479.0
1246.5	572.0	8	4	43499	21504.2
1247.9	1157.0	8	4	65324	6932.0
1249.4	802.4	8	4	39803	20550.5
1249.4	1456.2	8	4	6722	25699.0
1251.0	1023.2	8	4	40083	27126.2
1253.7	662.7	8	4	43505	41821.4
1256.1	581.0	8	4	43344	14353.9
1255.7	866.0	8	4	39811	28074.5
1258.1	844.0	8	4	40097	8721.8
1259.0	732.0	8	4	64366	86884.7
1260.2	899.1	8	4	40101	20762.2
1260.2	966.9	8	4	39521	25462.0
1262.0	820.7	8	4	44849	17603.0
1261.0	506.7	8	4	55889	23446.1
1262.0	611.5	8	4	43189	17673.2
1262.6	1376.7	8	4	65338	41527.1
1265.6	1359.0	8	4	55784	36652.2
1265.0	749.0	8	4	43347	42013.5
1264.9	923.0	8	4	40106	10952.3
1265.4	1304.0	8	4	37782	34403.1
1266.7	893.3	8	4	40109	10780.9
1268.6	1053.9	8	4	40105	32713.2
1272.0	518.0	8	4	55908	32644.9
1270.3	729.5	8	4	44916	38866.7
1273.6	615.9	8	4	43515	43301.9
1274.0	1324.7	8	4	37691	11945.4
1272.9	1412.1	8	4	56037	7990.6
1275.5	931.8	8	4	39542	18005.1
1274.7	939.2	8	4	39542	22200.0
1276.3	954.5	8	4	40115	6303.5
1277.6	781.6	8	4	40114	19940.7
1278.8	1148.7	8	4	56092	19379.3
1279.5	872.7	8	4	39837	40359.6
1279.8	1279.4	8	4	65345	14146.4
1283.0	882.0	8	4	39847	9793.6
1282.9	948.4	8	4	44933	13387.3
1282.2	838.9	8	4	66184	28184.1
1284.4	973.3	8	4	44902	28234.2
1284.4	996.0	8	4	44897	41050.3
1282.9	1090.2	8	4	55301	31684.2
1293.4	624.0	8	4	45095	12917.5
1294.9	931.2	8	4	6746	20753.9
1297.2	1135.0	8	4	55259	38114.2
1296.0	830.0	8	4	45076	32415.8
1300.3	624.0	8	4	45095	23508.7
1307.0	677.2	8	4	45991	14862.0
1307.1	1053.3	8	4	45216	30118.6
1309.3	923.7	8	4	64434	6153.0
1308.7	1007.5	8	4	57232	21009.8
1311.0	768.7	8	4	56252	35927.8
1311.4	1129.2	8	4	45274	14132.2
1311.8	692.7	8	4	43530	62722.8
1312.6	1104.0	8	4	55267	12019.1
1313.9	1025.7	8	4	57234	22813.9
1315.4	606.1	8	4	64438	31679.0
1314.2	1073.0	8	4	55316	28766.4
1320.1	965.9	8	4	45401	10241.7
1319.5	1141.3	8	4	61981	23184.5
1321.5	708.3	8	4	45995	13054.8
1321.7	1057.7	8	4	57237	18522.9
1322.6	645.5	8	4	45998	37623.8
1322.7	577.0	8	4	45243	30643.5
1325.9	738.6	8	4	45999	9240.4
1325.2	987.0	8	4	63139	37949.0
1325.4	1065.9	8	4	57239	36760.0
1327.7	650.6	8	4	45998	24883.9
1336.9	971.0	8	4	45395	52801.5
1336.0	1073.3	8	4	57244	29721.0
1338.6	728.5	8	4	45947	30550.7
1344.8	873.6	8	4	45520	6579.6
1351.3	838.9	8	4	45572	17787.6
1350.4	1150.4	8	4	60464	18094.7
1351.5	625.8	8	4	64485	36245.0
1354.5	714.9	8	4	46014	42909.0
1353.2	857.6	8	4	56542	16590.5
1357.5	698.6	8	4	45959	32488.7
1357.9	707.4	8	4	45959	36247.8
1359.2	778.5	8	4	46017	35958.5
1359.0	865.8	8	4	62027	44112.0
1362.9	930.7	8	4	39880	45246.6
1369.5	897.0	8	4	47292	16973.4
1372.5	794.0	8	4	46651	28919.7
1372.8	813.3	8	4	46643	38709.1
1372.0	1059.4	8	4	57184	49056.7
1372.9	691.3	8	4	45970	61185.5
1372.6	979.1	8	4	39888	39075.3
1372.7	904.0	8	4	47294	50982.8
1380.6	842.5	8	4	56574	10215.0
1380.2	685.4	8	4	45975	38122.2
1383.4	1092.6	8	4	56639	13394.8
1384.2	316.6	8	4	6792	8569.2
1388.7	643.9	8	4	45928	16809.9
1391.3	817.9	8	4	46650	9276.9
1391.5	859.6	8	4	46731	11800.4
1391.7	964.0	8	4	6798	17544.5
1394.0	662.1	8	4	60575	8930.8
1394.5	896.5	8	4	47301	48396.0
1397.1	1084.8	8	4	57193	25953.4
1397.8	889.0	8	4	47300	32032.9
1398.6	937.8	8	4	46853	24212.9
1401.6	859.4	8	4	46732	5693.7
1403.4	737.0	8	4	56841	19831.5
1403.7	912.0	8	4	47303	37647.4
1403.0	947.6	8	4	46857	19890.5
1403.8	1074.6	8	4	57264	6998.9
1404.6	803.8	8	4	46778	9212.7
1405.2	1001.5	8	4	40160	21504.8
1409.8	729.9	8	4	56842	15220.2
1412.2	918.9	8	4	47308	10917.4
1417.7	881.7	8	4	65434	16854.2
1417.3	985.8	8	4	39906	23993.6
1420.6	966.1	8	4	39914	36526.6
1423.0	1099.6	8	4	65435	6915.1
1424.6	774.2	8	4	56847	18376.9
1425.2	1043.8	8	4	6161	51701.4
1434.1	783.4	8	4	47854	14329.9
1442.6	932.1	8	4	47253	13545.8
1443.3	821.3	8	4	58070	17978.7
1445.2	919.5	8	4	47326	21286.6
1450.5	196.0	8	4	6818	25665.8
1455.9	848.7	8	4	48197	14659.6
1455.9	741.3	8	4	65449	20169.8
1457.0	1016.8	8	4	57281	22648.3
1466.2	891.4	8	4	47263	37109.0
1472.0	946.5	8	4	47335	34651.8
1475.0	814.1	8	4	48250	32093.8
1475.1	888.1	8	4	47268	12523.8
1485.8	774.2	8	4	63256	7346.9
1486.3	983.5	8	4	65458	28509.4
1486.3	924.0	8	4	47342	28418.5
1488.4	2020.1	8	4	6825	22357.5
1494.0	917.3	8	4	48001	33483.9
1494.7	993.4	8	4	65468	26099.0
1499.4	795.3	8	4	48208	23491.2
1506.2	842.7	8	4	48262	22927.1
1510.9	851.1	8	4	48264	31869.9
1513.2	927.0	8	4	58351	36262.0
1517.2	908.0	8	4	47972	9217.5
1517.2	990.2	8	4	47284	10890.4
1524.1	943.7	8	4	62078	13566.4
1529.0	832.8	8	4	48228	47596.3
1530.9	509.7	8	4	6831	19677.9
1537.6	1003.5	8	4	58549	29047.6
1554.3	869.1	8	4	64591	18271.8
1555.6	154.7	8	4	67189	44169.5
1557.9	888.8	8	4	47352	19450.1
1562.0	979.1	8	4	58553	7936.9
1584.1	867.5	8	4	58717	34005.5
1597.9	884.7	8	4	58654	19367.9
1617.2	923.6	8	4	64605	17537.9
1618.4	1200.1	8	4	6848	16891.0
1690.0	233.5	8	4	6857	34744.0
1734.0	845.2	8	4	6860	20771.5
1748.8	787.3	8	4	64619	37375.7
1753.6	1446.9	8	4	66329	24437.3
1760.8	1341.3	8	4	6864	23143.9
1771.0	348.3	8	4	6867	22033.3
1782.9	1915.2	8	4	6869	21459.3
1880.8	733.8	8	4	6879	10579.6
1917.9	398.6	8	4	6882	19409.0
1937.7	701.5	8	4	6884	25652.9
1938.9	952.6	8	4	6885	53678.4
1980.8	537.4	8	4	6890	20709.0
2001.9	952.3	8	4	6893	9554.1
6.4	1829.0	8	4	49272	35800.7
6.2	2024.2	8	4	63298	13435.0
9.5	1842.2	8	4	49290	13424.9
10.0	1750.9	8	4	6269	27424.6
11.7	1870.1	8	4	48810	17235.0
14.0	2004.3	8	4	49092	5995.6
13.9	1924.7	8	4	49038	5900.3
14.6	1950.1	8	4	49072	35575.1
18.6	1739.9	8	4	48984	25624.4
19.6	1793.4	8	4	49279	5117.4
19.3	1851.6	8	4	48811	6558.6
19.4	1755.2	8	4	48996	12385.3
19.7	1844.3	8	4	49277	17615.4
20.1	1962.8	8	4	48926	26398.6
19.2	1976.0	8	4	48925	27814.0
21.0	1993.8	8	4	63305	26212.3
19.0	2022.2	8	4	64640	39187.0
24.0	1698.6	8	4	49150	9265.7
23.9	1707.4	8	4	49150	9580.5
24.0	1855.9	8	4	48811	9354.6
26.4	1921.6	8	4	63306	12594.8
27.7	1907.7	8	4	62135	20925.7
29.3	1121.4	8	4	63310	9517.1
30.9	2019.4	8	4	64644	22454.2
31.6	1759.6	8	4	49265	29107.7
31.4	1901.2	8	4	58983	31269.0
32.6	1913.0	8	4	62135	25721.0
33.7	1859.5	8	4	48860	17143.2
35.7	1732.4	8	4	60732	9504.2
39.0	1854.3	8	4	48812	12353.6
45.0	1844.9	8	4	49436	2979.4
46.0	1731.1	8	4	49209	5710.9
45.2	1760.3	8	4	60791	12962.2
46.5	1811.5	8	4	49437	22607.4
48.9	1866.0	8	4	60765	15262.8
51.3	1847.2	8	4	49438	8701.6
52.9	1811.2	8	4	49437	19727.4
54.4	1755.7	8	4	63320	23269.5
54.5	1767.5	8	4	60790	24851.5
60.0	1840.5	8	4	59032	40957.8
60.6	1779.1	8	4	59023	9412.7
63.4	1756.4	8	4	59024	4525.3
64.7	1672.7	8	4	62142	22696.6
65.7	1736.4	8	4	63325	12380.9
68.0	1720.1	8	4	5584	19804.9
67.8	1765.5	8	4	64662	12660.1
66.9	1871.0	8	4	60802	30914.5
69.0	1772.7	8	4	64679	13489.5
69.6	1348.0	8	4	6277	8499.6
69.8	1758.5	8	4	59025	12658.5
70.1	1817.5	8	4	6278	20907.1
72.5	1399.7	8	4	6911	13225.8
72.8	1688.8	8	4	62143	6145.6
73.5	1393.8	8	4	6911	10297.2
81.0	1804.4	8	4	49542	29180.0
81.4	652.4	8	4	6279	19135.3
82.0	1834.9	8	4	49529	26549.6
82.9	1619.8	8	4	5587	8613.1
84.0	1813.8	8	4	49540	47611.8
87.6	1753.3	8	4	60838	23048.5
94.4	1801.1	8	4	49593	8956.5
96.4	1728.1	8	4	62157	29915.4
98.3	1224.9	8	4	63382	7856.0
98.6	1731.8	8	4	62157	47785.2
104.3	1729.1	8	4	60841	15333.5
107.3	1442.6	8	4	6282	6763.6
106.0	1778.1	8	4	49596	29832.7
109.1	1722.1	8	4	60841	31783.1
108.9	1743.0	8	4	60840	21094.3
109.1	1772.1	8	4	49596	61568.6
109.8	1437.1	8	4	6282	33289.3
109.9	1812.7	8	4	63389	4172.5
118.1	1788.2	8	4	62171	33218.3
120.7	1766.0	8	4	49707	11659.7
123.4	1795.4	8	4	49590	58041.2
128.0	1747.0	8	4	49708	14040.4
135.3	1748.6	8	4	49705	34602.3
138.6	1284.9	8	4	64702	24546.9
140.2	1523.8	8	4	49750	16944.8
142.6	1802.2	8	4	64705	5805.4
151.3	1708.0	8	4	60914	25157.4
153.0	1174.0	8	4	6284	23664.1
155.0	1736.0	8	4	60899	5950.5
161.0	1719.6	8	4	60915	14501.5
164.0	1385.6	8	4	6287	22249.4
165.8	41.7	8	4	6288	14473.0
171.7	1736.7	8	4	60918	14868.6
173.5	1692.0	8	4	62191	8676.2
173.8	1730.9	8	4	60919	16167.3
173.1	1686.5	8	4	62191	13626.1
173.6	1715.7	8	4	60917	21716.5
179.8	1679.2	8	4	64713	3994.7
185.7	1658.8	8	4	63396	5578.2
185.9	1790.0	8	4	61073	8292.6
186.7	1778.7	8	4	61064	31273.1
189.0	1621.0	8	4	15443	21783.8
190.2	1722.5	8	4	59096	2917.6
195.2	1619.8	8	4	63415	18124.8
195.4	1687.4	8	4	15444	32521.2
204.0	1678.6	8	4	15383	7303.9
204.0	1688.0	8	4	15447	24987.6
203.8	1712.2	8	4	15385	48349.5
206.4	1754.6	8	4	61175	10803.9
208.4	1187.3	8	4	65556	7486.1
209.3	1680.7	8	4	15383	35907.5
210.1	1762.6	8	4	61075	15960.7
213.0	1700.2	8	4	15448	8209.8
215.0	1807.6	8	4	61068	38716.1
220.0	1108.6	8	4	6936	10318.1
220.5	1769.0	8	4	61081	7443.3
224.0	1742.0	8	4	15451	17090.5
225.3	1623.0	8	4	15392	12385.0
226.0	1814.6	8	4	61069	28250.0
226.1	1167.0	8	4	62252	16951.3
227.6	1615.1	8	4	6300	13923.7
232.0	1734.0	8	4	15454	20310.9
233.4	1775.2	8	4	61087	4819.5
234.4	698.9	8	4	6302	12717.2
237.8	1721.3	8	4	49838	3253.4
242.1	703.6	8	4	6302	6497.5
242.9	1837.1	8	4	6303	9741.9
245.7	1827.0	8	4	61181	7583.2
246.9	1812.9	8	4	61091	14650.7
246.8	1841.5	8	4	6303	10874.3
251.0	1646.6	8	4	62258	6527.0
251.0	1677.0	8	4	15468	11626.0
251.7	996.0	8	4	6306	17299.9
253.5	1639.0	8	4	61185	20461.8
253.5	1615.2	8	4	61179	12397.2
255.9	1607.8	8	4	15409	18316.6
257.2	1793.3	8	4	64722	8626.2
257.5	1808.9	8	4	49894	13309.8
259.0	1726.6	8	4	15412	15961.0
259.9	1634.4	8	4	15411	12309.1
261.0	1797.4	8	4	63521	18169.0
261.8	1684.6	8	4	64735	39198.5
263.5	1715.4	8	4	15469	6083.6
265.9	1670.0	8	4	6310	23406.8
271.7	1656.2	8	4	59129	43454.7
276.0	1652.0	8	4	59129	11121.8
275.8	1580.0	8	4	64741	27290.0
276.1	1668.9	8	4	59130	35032.2
278.0	1784.0	8	4	16245	52309.5
277.4	1819.9	8	4	61191	39259.1
279.5	1662.4	8	4	59130	10151.5
279.2	1716.5	8	4	15476	10683.1
281.0	1653.9	8	4	50043	45740.1
281.3	1866.0	8	4	63535	6650.9
283.8	1641.3	8	4	50044	13879.1
284.4	1849.8	8	4	64744	9648.2
283.6	1871.0	8	4	63535	14921.2
287.0	1628.1	8	4	63537	17476.6
285.6	1737.8	8	4	15480	8865.4
286.5	1604.8	8	4	15481	19112.3
287.6	1636.6	8	4	50044	15261.7
288.5	249.3	8	4	62279	62040.1
289.5	1657.0	8	4	6315	26177.5
291.9	1804.8	8	4	49954	14479.5
293.9	1630.9	8	4	63537	5594.1
293.6	1641.4	8	4	50044	43442.5
295.8	1675.7	8	4	50047	29209.1
299.6	1627.9	8	4	15486	60467.7
305.0	1778.2	8	4	49952	13362.7
305.3	1607.7	8	4	15485	39919.1
306.8	1767.5	8	4	49957	21652.4
307.8	1676.2	8	4	15487	13795.6
309.8	1778.0	8	4	49952	12732.0
310.0	1743.5	8	4	50209	25096.5
314.8	1683.5	8	4	15489	56931.4
316.1	1640.9	8	4	50049	21299.4
317.8	1615.5	8	4	65629	17212.9
317.8	1653.8	8	4	15435	42235.1
323.0	1644.7	8	4	15494	23440.4
323.5	1671.5	8	4	15496	28738.4
324.7	1625.4	8	4	50040	10941.5
325.6	1695.2	8	4	15439	28389.1
328.9	1593.6	8	4	50050	16389.6
330.4	1669.2	8	4	15496	13090.1
332.9	1645.7	8	4	15498	42167.1
337.0	1708.7	8	4	59182	22142.6
338.7	1680.5	8	4	50246	17138.4
338.7	1715.6	8	4	59182	8222.3
343.1	1637.5	8	4	50051	4874.7
345.2	1672.9	8	4	50247	10480.0
349.1	1584.0	8	4	63561	11032.1
352.3	1201.2	8	4	6326	8519.9
352.6	1592.5	8	4	63561	18196.0
353.4	1910.0	8	4	6970	45688.9
354.0	1699.5	8	4	50274	22449.5
358.6	1432.6	8	4	6327	21461.6
358.1	2033.0	8	4	62291	43989.0
367.9	1986.9	8	4	6328	30193.9
422.9	791.0	8	4	62298	23803.8
430.2	781.0	8	4	62299	7603.4
434.3	1087.9	8	4	6337	4899.2
440.1	1085.6	8	4	6337	23245.4
446.7	672.6	8	4	6338	4366.7
471.4	1340.1	8	4	6346	12024.7
476.7	1593.0	8	4	50418	24616.6
480.0	1587.7	8	4	6349	4577.8
480.2	1623.8	8	4	6350	17627.6
489.2	1303.7	8	4	16842	8544.8
492.8	1434.6	8	4	16985	21086.0
493.6	1315.3	8	4	16514	9624.4
495.4	1389.8	8	4	16551	16961.9
497.3	1455.6	8	4	17004	19559.3
497.9	348.0	8	4	6353	8582.9
500.2	1376.0	8	4	16517	4431.2
501.9	344.1	8	4	6353	16104.2
505.5	1459.2	8	4	17006	10711.1
509.3	1421.0	8	4	17010	23323.2
511.0	1465.9	8	4	17011	6754.6
513.8	1458.7	8	4	17015	9415.3
513.8	1645.1	8	4	64774	8330.1
514.6	1392.0	8	4	17235	13231.6
513.0	1428.5	8	4	6357	51230.0
516.9	1398.1	8	4	17235	21033.0
516.7	1440.1	8	4	17014	26530.8
521.0	1382.8	8	4	62350	21026.1
523.2	1454.5	8	4	17015	6092.3
526.0	1342.5	8	4	16565	14319.2
530.8	1432.0	8	4	17017	27351.3
534.6	1353.6	8	4	16566	4125.3
535.1	1082.1	8	4	61279	12188.5
538.0	1721.1	8	4	65659	24611.9
538.9	1476.2	8	4	64780	10484.6
542.0	1411.0	8	4	17020	38276.2
542.2	1334.2	8	4	16567	14593.8
543.6	1123.7	8	4	17488	2704.3
549.0	1169.5	8	4	27863	20989.6
548.9	1490.6	8	4	6366	37351.4
548.7	1328.6	8	4	16529	17385.1
549.0	1535.9	8	4	67342	11498.6
551.8	1006.0	8	4	27864	8967.1
558.2	1148.7	8	4	17490	6829.5
558.8	1072.1	8	4	27867	6708.8
559.7	1110.1	8	4	27870	14870.7
560.1	1363.2	8	4	16576	4869.5
560.4	1389.6	8	4	17432	6453.4
561.4	1121.4	8	4	59381	15413.4
561.5	1327.8	8	4	18408	5983.2
565.1	1116.5	8	4	6375	37419.3
565.6	1160.3	8	4	17486	28512.9
565.5	1362.2	8	4	16576	7229.7
566.7	1073.0	8	4	27877	33005.0
565.8	1502.6	8	4	17896	11116.5
566.9	1404.7	8	4	17618	11715.2
566.0	1524.0	8	4	18011	61242.1
569.0	1013.2	8	4	26895	16378.9
569.8	1055.0	8	4	27876	19128.5
570.3	1154.0	8	4	27879	50530.1
571.6	1351.5	8	4	17675	25747.4
572.3	1271.9	8	4	18409	13541.7
572.6	1372.3	8	4	17559	3944.8
574.0	1170.1	8	4	27385	59542.7
573.9	995.4	8	4	61294	6716.8
574.5	1086.0	8	4	27878	11494.8
573.7	1223.8	8	4	63656	14030.9
574.3	1400.2	8	4	17613	63572.9
574.8	1502.1	8	4	18014	50528.3
576.7	1513.8	8	4	18017	15371.8
576.9	1343.5	8	4	16578	6257.2
577.8	1154.9	8	4	27393	4596.0
579.8	1282.3	8	4	18396	10385.1
580.5	1104.9	8	4	27887	29161.8
580.0	1372.2	8	4	18520	19948.5
581.1	1525.3	8	4	18023	6217.6
581.7	1006.1	8	4	27890	17726.2
583.0	1363.7	8	4	16579	9995.1
581.4	1478.8	8	4	18019	37263.4
584.7	1503.6	8	4	18022	27102.7
587.0	996.2	8	4	26918	13477.7
585.8	1380.6	8	4	18521	10991.8
587.6	1052.3	8	4	27892	23687.4
589.3	1014.0	8	4	27896	63204.4
589.2	1202.2	8	4	6380	19693.8
590.0	1320.0	8	4	59504	18991.6
589.0	1370.4	8	4	18477	9014.8
592.0	1385.5	8	4	18521	15899.6
590.0	1494.5	8	4	18024	8836.3
592.2	978.0	8	4	15112	41706.4
591.8	1148.1	8	4	27895	33449.6
591.0	1468.5	8	4	18021	11825.8
592.5	1619.8	8	4	6381	20056.5
593.0	953.6	8	4	17341	4132.0
594.2	1020.8	8	4	27896	15738.9
596.4	1338.9	8	4	59505	14125.1
597.7	1385.6	8	4	18512	32135.7
598.2	1123.7	8	4	27909	3196.9
598.3	1170.4	8	4	27897	20203.3
597.6	1347.3	8	4	59491	6073.0
599.5	1466.0	8	4	18031	52908.9
600.2	1205.1	8	4	27904	22360.2
600.0	1414.0	8	4	62396	28781.8
601.4	1045.0	8	4	18651	22888.6
602.0	1075.9	8	4	27908	34921.3
601.5	1233.9	8	4	27911	17590.8
603.3	1016.9	8	4	27912	23309.1
604.8	1025.7	8	4	27900	44491.8
604.2	1334.4	8	4	59505	20363.2
603.9	1362.0	8	4	16581	8846.3
604.8	998.2	8	4	27916	20085.3
605.0	1426.3	8	4	61354	9620.4
604.9	1514.5	8	4	17969	26208.3
606.8	1171.0	8	4	27918	48414.2
607.0	1063.6	8	4	27917	34280.7
607.4	1293.5	8	4	50547	12839.5
606.5	1355.1	8	4	18604	37952.0
608.9	1422.0	8	4	18037	12085.9
609.4	1437.5	8	4	18034	23975.2
611.1	1017.1	8	4	6388	8716.7
610.3	1117.0	8	4	27420	24043.1
613.0	1073.5	8	4	27922	19843.6
613.4	1092.0	8	4	27923	8506.8
613.6	1307.0	8	4	50725	2651.8
614.2	971.1	8	4	62407	5920.1
613.5	1543.7	8	4	18039	4352.3
614.7	1297.1	8	4	50548	11046.5
617.0	1229.3	8	4	5694	27020.8
617.8	1315.0	8	4	50726	13034.1
619.0	1068.6	8	4	27922	32379.8
619.1	1183.9	8	4	27925	38152.3
619.1	1303.2	8	4	50548	20367.8
620.0	1431.8	8	4	17981	10628.5
620.8	1046.6	8	4	18653	29389.6
620.2	1095.9	8	4	27923	14257.4
621.0	1211.2	8	4	27928	14988.1
620.8	1359.2	8	4	62414	17907.5
621.4	1012.0	8	4	26963	7182.0
621.6	1111.0	8	4	18740	21670.1
623.4	1171.3	8	4	27428	45547.6
622.6	1199.7	8	4	27927	35385.0
623.0	1253.1	8	4	65712	7738.1
623.2	1529.2	8	4	17923	12289.6
623.2	1348.0	8	4	59508	19201.3
623.6	1389.4	8	4	18516	9893.2
624.0	1426.0	8	4	17981	7853.6
623.9	1492.5	8	4	5697	10696.6
625.0	1541.1	8	4	62423	9868.4
626.3	1244.0	8	4	27435	19249.9
629.3	1105.5	8	4	18740	15066.4
631.5	1363.5	8	4	59498	14623.5
632.1	1115.1	8	4	18740	24204.7
633.6	1139.2	8	4	27931	29399.7
634.0	1348.0	8	4	59500	8225.9
634.2	954.6	8	4	50609	3632.5
634.5	1025.0	8	4	27940	13903.4
635.0	924.9	8	4	63723	12960.4
636.3	1364.4	8	4	63727	8213.2
635.6	1446.6	8	4	18046	7082.8
637.0	1125.7	8	4	6397	23538.2
637.0	1387.0	8	4	18852	13293.4
638.2	1356.6	8	4	63727	22505.3
637.2	1411.0	8	4	18048	15632.2
640.6	1086.8	8	4	18709	15435.1
640.6	998.4	8	4	18773	17602.8
641.7	935.7	8	4	18904	6253.1
642.8	1198.8	8	4	27446	18382.2
642.7	1498.6	8	4	17997	9486.8
643.8	1221.5	8	4	27438	8376.2
644.9	1065.4	8	4	27444	23920.0
646.6	1077.4	8	4	27451	27467.3
647.5	1000.9	8	4	18773	48120.7
646.6	1465.4	8	4	18054	13934.3
647.9	928.2	8	4	63724	4662.1
648.0	953.6	8	4	50618	5092.5
649.1	1474.9	8	4	18055	3779.0
648.2	1494.4	8	4	18058	28974.5
650.0	1246.0	8	4	27946	19902.3
649.8	1384.7	8	4	5713	19670.2
651.3	1060.0	8	4	63736	34332.6
651.7	1106.0	8	4	19676	41922.0
651.5	1556.6	8	4	22264	33799.5
652.2	1084.0	8	4	27451	12219.2
652.5	1970.0	8	4	64805	14708.6
653.6	1255.3	8	4	27946	4723.8
654.2	951.9	8	4	50618	7206.1
655.2	1098.2	8	4	61386	17322.6
657.3	1172.7	8	4	27455	3618.0
659.0	1550.0	8	4	22264	64630.0
659.1	1012.0	8	4	27949	14111.5
658.5	1109.9	8	4	19678	15423.6
660.0	1185.0	8	4	27952	31952.0
661.2	1167.2	8	4	27466	9542.0
661.0	1026.4	8	4	27950	13563.5
662.7	1144.3	8	4	27960	4207.5
661.7	1516.0	8	4	22265	42167.8
663.1	1379.9	8	4	19144	8578.0
663.4	1391.8	8	4	19224	28679.0
663.0	1039.3	8	4	27948	20102.9
665.0	1401.8	8	4	19225	8675.0
667.0	1078.0	8	4	27963	69490.9
665.2	1547.4	8	4	22448	30231.3
666.8	423.7	8	4	6409	7291.8
666.0	1197.7	8	4	27959	18926.5
667.5	1165.6	8	4	18999	8198.5
667.5	1214.2	8	4	27969	30726.3
668.7	1484.4	8	4	18955	16980.0
669.0	1512.5	8	4	22449	41046.9
670.1	1173.2	8	4	19318	9773.8
671.9	921.0	8	4	18983	25254.8
671.1	1400.8	8	4	5726	3041.3
673.0	1059.5	8	4	27972	8672.2
673.1	914.9	8	4	18980	55217.4
673.1	1132.9	8	4	19656	7882.9
674.6	930.5	8	4	18981	10221.1
674.1	1032.9	8	4	27977	16120.1
675.7	1504.0	8	4	6413	26862.6
677.0	1250.2	8	4	27978	6054.4
677.4	961.0	8	4	6412	70702.1
678.0	1397.0	8	4	19219	7011.3
680.7	926.0	8	4	61401	23802.0
679.8	1132.4	8	4	19681	14130.8
681.6	1433.7	8	4	19471	10267.7
680.4	1532.3	8	4	22452	5957.7
680.8	1542.0	8	4	22453	23819.5
683.0	970.6	8	4	27986	2963.3
682.6	1108.7	8	4	19660	5321.3
681.8	1126.4	8	4	19681	11323.3
681.7	1201.0	8	4	63763	13762.3
682.0	1013.6	8	4	27014	13101.2
683.4	1101.7	8	4	19660	9411.2
683.8	1239.8	8	4	63765	17168.0
683.0	1441.8	8	4	19472	24493.9
683.6	904.3	8	4	27984	26452.3
685.2	1399.0	8	4	19232	13861.9
685.9	919.2	8	4	61402	6093.8
685.7	1157.7	8	4	20506	12201.6
686.4	1252.2	8	4	7084	7024.5
686.7	988.0	8	4	27988	19981.9
687.5	1055.1	8	4	19272	11140.6
686.6	1446.6	8	4	19472	15068.9
690.0	973.1	8	4	27986	50974.9
689.6	1535.9	8	4	22454	17821.5
689.5	1317.7	8	4	5736	24404.8
690.4	981.0	8	4	27991	21087.6
691.0	1169.3	8	4	20507	17502.1
691.1	1382.3	8	4	6419	14339.9
691.2	1928.5	8	4	63778	17630.3
692.7	1226.7	8	4	27992	7307.6
691.7	1429.5	8	4	19231	7713.6
693.2	934.6	8	4	19089	14945.5
692.8	1154.1	8	4	20506	8231.2
693.6	1516.0	8	4	22455	5169.0
693.5	444.2	8	4	6418	4444.3
694.0	1092.0	8	4	62483	7077.7
695.4	1197.9	8	4	19322	3586.4
697.7	1492.6	8	4	63777	34312.5
698.7	1507.5	8	4	22102	19126.7
700.0	1573.0	8	4	22458	27765.1
699.4	1408.8	8	4	5742	17562.7
700.3	1432.3	8	4	19465	14947.9
702.0	1660.4	8	4	6425	46617.5
703.0	1199.8	8	4	20621	25482.3
701.9	1251.3	8	4	27501	12298.1
704.0	1399.6	8	4	19357	19181.1
703.9	920.9	8	4	27998	6000.0
705.0	1172.9	8	4	64851	21218.1
705.0	940.8	8	4	6426	37634.8
706.6	929.0	8	4	27997	31571.3
707.1	1181.0	8	4	20623	7718.1
708.4	988.4	8	4	28001	26816.7
708.1	1496.8	8	4	22461	16189.3
709.7	1485.1	8	4	19395	14227.3
709.5	1250.8	8	4	28004	8721.6
711.5	86.3	8	4	62490	18095.9
711.8	1261.0	8	4	28004	10516.7
712.4	1519.1	8	4	19526	23817.5
712.6	1116.0	8	4	20625	14938.1
714.1	937.0	8	4	5747	22745.9
714.7	964.0	8	4	50935	10975.5
714.7	973.5	8	4	50936	23264.8
715.0	1525.3	8	4	22466	19398.5
715.3	1249.5	8	4	20628	37359.9
716.4	1442.0	8	4	19880	32101.8
718.0	883.1	8	4	28010	10063.5
716.8	1059.8	8	4	19688	21642.4
718.5	877.7	8	4	28014	34577.6
717.3	1177.3	8	4	20529	35448.0
719.2	1516.0	8	4	22468	21755.0
720.5	977.0	8	4	50936	24947.1
721.6	1019.0	8	4	6437	12377.8
721.4	1391.0	8	4	19992	15749.6
721.0	930.5	8	4	28011	28350.6
722.2	1236.0	8	4	20630	5224.9
721.5	1242.4	8	4	20628	16579.7
723.8	1254.3	8	4	20632	54916.2
723.8	1287.1	8	4	19939	16828.9
727.0	1046.6	8	4	6439	17524.8
726.2	1218.1	8	4	20534	27789.1
727.4	1576.9	8	4	50999	26503.4
727.6	1011.7	8	4	28019	10833.7
728.4	1379.1	8	4	20060	18003.2
727.4	1515.1	8	4	22468	9394.8
729.7	1176.1	8	4	20428	21516.0
729.9	1200.0	8	4	20637	15472.0
730.1	1423.8	8	4	22472	8294.7
731.8	889.4	8	4	28022	21918.8
732.7	988.0	8	4	63787	16516.5
732.5	1296.0	8	4	6447	9781.3
732.0	973.7	8	4	28020	42388.3
732.8	1385.2	8	4	59626	7482.5
733.0	1441.9	8	4	61450	14974.5
734.8	1198.5	8	4	20637	11693.1
734.2	1354.5	8	4	20544	10210.1
735.0	1548.3	8	4	59629	12607.1
736.0	1225.9	8	4	20433	17208.8
736.0	804.9	8	4	6448	7712.0
736.1	1182.5	8	4	20647	9638.7
735.7	1380.0	8	4	20061	4284.2
737.3	1095.8	8	4	19689	3563.6
737.3	1172.4	8	4	20428	21028.2
739.0	1127.3	8	4	20437	6554.2
738.7	1452.5	8	4	22476	16017.1
739.6	1345.6	8	4	20655	29960.3
740.9	1390.6	8	4	22477	12754.1
741.4	558.4	8	4	6450	7911.1
741.2	1107.3	8	4	19691	16846.9
741.7	1376.0	8	4	20062	14983.8
742.7	1181.5	8	4	20647	25652.7
742.0	1277.4	8	4	20654	10282.2
741.8	1313.0	8	4	20658	10816.8
742.1	1554.9	8	4	64876	10147.0
742.6	898.3	8	4	28035	9890.3
744.9	1102.7	8	4	19691	12487.7
745.5	1385.3	8	4	20660	3195.5
747.0	1258.5	8	4	20661	12465.1
746.1	1356.2	8	4	20659	23054.3
746.1	1436.0	8	4	22479	7113.2
746.6	888.9	8	4	28036	56092.7
747.5	1295.5	8	4	20558	22417.1
748.0	1465.0	8	4	22482	13933.2
747.2	1575.5	8	4	51021	12090.7
748.1	1389.7	8	4	20660	4892.5
747.7	1476.1	8	4	22480	5132.3
749.7	1187.9	8	4	20666	4396.0
748.7	1337.6	8	4	20656	10030.0
750.2	1079.5	8	4	63803	18258.1
749.8	1271.9	8	4	20664	14821.9
749.7	1405.9	8	4	5766	19785.7
750.3	934.0	8	4	28033	3345.9
750.9	1121.0	8	4	20670	24700.9
752.0	1505.3	8	4	22307	27607.4
750.8	1532.8	8	4	22142	30809.3
752.7	1245.6	8	4	62515	9986.9
752.5	1087.2	8	4	19693	38521.5
752.5	1302.6	8	4	20658	20059.6
753.7	1501.0	8	4	22307	34511.1
754.4	954.0	8	4	28040	43448.1
753.0	1031.4	8	4	28039	4219.4
754.8	1434.0	8	4	63851	18163.9
756.1	1037.0	8	4	28039	6037.9
757.0	1178.9	8	4	20677	8549.0
755.9	1189.0	8	4	20678	16464.2
758.0	1147.1	8	4	20562	5780.7
756.9	1561.4	8	4	22486	17164.8
759.4	1024.3	8	4	63859	17453.6
758.0	1119.8	8	4	20670	7680.6
758.8	1226.1	8	4	20685	29327.1
759.1	1260.8	8	4	20576	7625.1
760.4	1004.8	8	4	51077	16573.6
761.0	1051.1	8	4	28045	17534.9
759.8	1140.2	8	4	20569	17226.4
762.0	1394.0	8	4	22315	12163.2
761.8	1098.1	8	4	19694	26780.4
763.2	885.0	8	4	61504	56961.2
766.2	902.4	8	4	28044	22618.0
766.1	1240.3	8	4	24226	26267.3
765.7	1504.7	8	4	22492	11556.0
767.2	915.3	8	4	28048	26331.4
767.9	1024.0	8	4	63859	40566.4
767.5	1155.0	8	4	20696	42716.1
768.2	928.1	8	4	27547	3738.9
768.9	1058.5	8	4	59648	24852.0
768.0	1183.0	8	4	51152	39993.1
768.9	1526.8	8	4	22498	28885.2
769.0	240.0	8	4	6467	35334.2
770.3	1259.0	8	4	20576	28501.0
770.1	1511.9	8	4	22496	16255.3
771.5	1005.7	8	4	63857	8578.9
771.0	1367.3	8	4	59681	20575.1
772.5	139.2	8	4	6472	11495.2
771.8	896.4	8	4	64888	12851.2
771.7	908.9	8	4	28051	15223.8
772.0	1105.7	8	4	51064	35467.0
774.3	872.3	8	4	61505	34705.6
774.2	1129.2	8	4	6477	46956.4
773.7	1189.1	8	4	51153	11888.3
775.0	144.5	8	4	6472	15474.9
775.3	1263.0	8	4	20707	16748.4
774.3	1533.9	8	4	22500	31015.8
776.3	730.8	8	4	63898	9514.5
775.5	1011.0	8	4	28056	24332.3
777.0	1029.1	8	4	63863	5507.0
776.0	1407.2	8	4	5782	14655.9
776.6	914.0	8	4	28051	13277.1
776.9	967.9	8	4	28054	82164.7
778.0	1286.8	8	4	20492	8461.8
778.6	1072.4	8	4	24255	17477.1
779.3	1123.3	8	4	6479	3426.5
779.7	1337.7	8	4	20710	12889.6
782.0	1193.2	8	4	51157	8209.9
781.7	1364.8	8	4	6481	15235.7
781.0	1389.8	8	4	59685	15711.5
782.0	1515.9	8	4	22504	17327.3
782.0	866.1	8	4	64904	7982.8
782.6	1131.3	8	4	6477	19266.3
782.5	880.3	8	4	64896	11326.3
783.5	1114.8	8	4	63912	16864.1
783.9	1297.0	8	4	5791	42270.4
782.0	1397.3	8	4	62555	9361.1
783.8	936.7	8	4	24361	14700.9
784.6	1183.4	8	4	51156	27899.8
786.0	872.3	8	4	64896	18417.6
785.0	1175.7	8	4	51156	13032.5
785.9	1268.6	8	4	20711	34436.7
784.8	1289.4	8	4	6482	15806.9
786.2	1089.8	8	4	28058	68130.1
787.9	1079.0	8	4	28061	25265.4
788.4	1305.0	8	4	62567	18636.5
787.3	1411.0	8	4	22505	15909.3
789.4	890.8	8	4	51197	5979.2
789.8	1166.4	8	4	51159	13238.7
790.8	1071.4	8	4	28061	15640.6
791.5	1128.9	8	4	27553	3258.7
791.2	1158.0	8	4	20712	32717.9
791.4	1763.4	8	4	64908	10750.7
792.4	1198.2	8	4	6487	6250.9
792.1	1543.1	8	4	22507	33935.9
793.1	885.6	8	4	51199	20193.9
792.8	917.4	8	4	28063	29354.4
792.7	931.0	8	4	24458	28748.5
792.2	1002.5	8	4	27557	12758.1
793.8	1141.0	8	4	27560	18762.2
794.9	1164.7	8	4	51159	19653.1
795.2	1429.1	8	4	22510	3233.4
797.0	1006.7	8	4	24471	31023.4
796.1	878.5	8	4	24544	75903.4
798.0	1379.4	8	4	5797	14063.7
799.3	1241.8	8	4	24386	10525.3
799.1	1261.0	8	4	6488	5307.2
799.3	1274.0	8	4	20715	26215.4
799.3	1301.3	8	4	51285	18015.3
800.6	1044.7	8	4	27102	9364.5
800.5	1255.0	8	4	6496	17034.7
800.8	1295.6	8	4	51285	9801.0
801.1	1338.6	8	4	64910	95614.6
803.6	975.3	8	4	6494	9149.2
803.9	1192.8	8	4	62588	23831.8
803.3	1307.0	8	4	51286	32046.3
804.1	1269.0	8	4	20716	31697.8
805.6	1396.6	8	4	22517	30998.0
804.3	1425.0	8	4	62593	15932.3
805.3	981.2	8	4	62595	18298.7
806.1	902.0	8	4	6489	11702.7
807.5	908.9	8	4	6491	30257.3
808.0	1183.8	8	4	24503	31893.8
806.0	1208.7	8	4	51543	18213.2
807.7	1285.0	8	4	51225	12232.1
809.0	1126.6	8	4	27575	47542.5
807.6	1365.0	8	4	22521	6628.4
809.6	944.4	8	4	28078	12276.1
813.0	887.0	8	4	64912	30855.5
814.2	1200.3	8	4	51545	4529.4
815.9	948.3	8	4	28081	25423.0
817.5	1248.4	8	4	51334	37057.3
819.0	1091.6	8	4	27580	18540.1
819.4	1204.7	8	4	51517	8126.4
818.9	1439.0	8	4	22527	29899.5
820.7	1037.8	8	4	24298	15229.9
821.7	1153.5	8	4	24584	5467.6
820.7	1241.0	8	4	51335	27798.1
821.6	1459.7	8	4	24744	52441.0
822.2	1388.0	8	4	22530	15186.5
825.4	1102.1	8	4	28094	9600.7
825.5	1234.6	8	4	51336	29949.4
827.0	1312.6	8	4	24713	16350.2
828.4	1257.2	8	4	24934	15912.2
829.5	1425.4	8	4	64934	11517.3
830.7	1164.7	8	4	24622	36691.5
831.5	1019.6	8	4	27592	42412.8
831.3	1045.7	8	4	61530	38355.8
834.0	1013.4	8	4	27592	4519.7
834.6	1118.7	8	4	62632	12633.5
835.6	972.5	8	4	28103	12308.9
834.2	981.0	8	4	28100	4030.2
834.8	1336.3	8	4	25055	4236.0
836.0	842.6	8	4	6510	7552.7
836.8	1058.0	8	4	27600	16944.3
836.5	1247.8	8	4	64983	21304.4
836.8	1387.1	8	4	24787	22368.9
839.0	981.1	8	4	27595	20409.7
838.6	1232.7	8	4	51525	22290.0
839.3	1238.6	8	4	51523	7334.4
838.9	1344.8	8	4	62645	7868.7
840.5	961.6	8	4	28112	30990.6
842.2	1077.6	8	4	51769	20350.7
843.3	931.2	8	4	24813	8258.8
842.5	1206.0	8	4	51524	23903.4
843.1	1396.6	8	4	24867	35393.3
843.9	1067.9	8	4	28110	28682.1
844.3	1423.2	8	4	22363	34427.1
845.2	1087.8	8	4	27141	18532.6
846.6	650.9	8	4	6514	9773.7
846.3	1163.5	8	4	28119	35268.3
848.0	1200.2	8	4	51551	9405.9
848.7	1217.3	8	4	51553	12372.2
848.9	770.1	8	4	62657	22324.0
850.0	1489.2	8	4	25165	21379.5
850.7	1107.2	8	4	28128	21637.7
851.2	911.0	8	4	28126	23611.7
851.0	1195.6	8	4	25144	31833.1
852.8	1370.3	8	4	24917	31898.6
851.8	1438.5	8	4	25158	4012.4
852.3	1521.3	8	4	22534	8245.8
853.5	1273.0	8	4	24999	17525.2
853.3	1294.4	8	4	51786	7575.3
852.5	1355.0	8	4	25204	49800.3
854.7	1406.0	8	4	24870	13611.0
855.3	1399.7	8	4	32792	6961.3
856.4	1207.5	8	4	51556	24919.3
857.4	893.0	8	4	28139	18440.6
857.1	1147.9	8	4	28145	4908.4
857.7	1224.3	8	4	51827	12675.3
857.3	1307.9	8	4	63960	9003.5
857.4	1505.8	8	4	22537	50486.2
859.0	954.8	8	4	28133	40335.4
859.5	963.0	8	4	27622	32461.6
859.4	1057.7	8	4	27636	16921.4
859.4	1432.1	8	4	22367	17903.8
859.3	1455.3	8	4	64988	30630.5
860.3	1075.0	8	4	28143	26897.7
859.8	1190.0	8	4	28152	15419.6
860.2	1254.1	8	4	51558	18663.6
860.0	969.6	8	4	27622	6499.1
861.4	1498.4	8	4	22539	28924.6
862.8	999.8	8	4	27626	10750.0
862.0	1104.1	8	4	63963	12674.1
862.5	1217.0	8	4	27630	15240.1
862.0	1342.6	8	4	62662	13171.2
863.0	1232.0	8	4	51827	13811.1
864.0	1382.3	8	4	62686	21379.6
864.9	886.6	8	4	64997	10430.3
865.2	1070.1	8	4	27644	38036.0
865.1	1239.0	8	4	51559	14351.2
865.9	957.0	8	4	6523	14762.1
866.0	1294.4	8	4	24997	10840.0
867.6	834.4	8	4	64998	11538.5
867.7	1099.1	8	4	63963	15164.7
867.8	1130.2	8	4	27169	14812.3
867.8	1402.0	8	4	32792	2422.6
868.7	1181.8	8	4	28161	9681.3
868.0	1308.4	8	4	62671	19556.7
870.0	938.1	8	4	28160	19170.2
869.8	983.0	8	4	28153	23209.9
870.7	1301.0	8	4	51561	13809.0
869.9	1381.9	8	4	62686	17811.6
872.0	927.5	8	4	28159	8939.8
870.9	1363.9	8	4	59767	11743.9
873.0	967.4	8	4	61569	27959.2
872.6	1272.8	8	4	51560	10857.4
874.8	1065.3	8	4	28166	18181.6
875.2	1186.0	8	4	28167	45104.2
874.5	1421.0	8	4	62674	24572.5
876.3	949.7	8	4	28170	33781.6
875.0	958.3	8	4	61569	25169.5
876.1	1160.2	8	4	28172	24629.2
876.3	1409.2	8	4	5851	12319.5
878.0	1102.6	8	4	27664	5163.1
877.4	1303.4	8	4	51512	9932.8
880.8	1223.0	8	4	28173	41519.9
879.0	1349.6	8	4	62681	22974.8
881.5	766.2	8	4	6527	24353.7
884.0	1035.5	8	4	28175	5749.0
883.2	1108.5	8	4	27664	19136.8
883.2	1413.1	8	4	5851	18873.7
884.8	1436.5	8	4	22215	14697.5
885.7	890.3	8	4	27673	12429.2
886.4	1280.5	8	4	51568	25996.9
886.7	1173.3	8	4	27674	19784.3
889.7	1244.6	8	4	27677	13871.0
890.0	1208.8	8	4	28189	25736.8
890.5	1527.1	8	4	22379	13032.0
892.0	1077.9	8	4	28184	41880.7
892.0	1295.6	8	4	27690	22023.8
892.4	1125.0	8	4	27685	9697.2
892.7	1199.2	8	4	6532	7283.7
892.7	1420.0	8	4	22382	17861.7
893.0	881.0	8	4	28194	27730.8
894.7	1532.1	8	4	66769	18505.5
895.1	949.2	8	4	28183	22355.5
895.2	1492.0	8	4	22553	15030.1
896.3	1160.3	8	4	27689	5010.4
896.7	1219.6	8	4	28196	2648.8
897.1	1280.6	8	4	27686	29980.1
897.2	1324.7	8	4	32627	34372.2
897.5	1509.4	8	4	32603	23428.8
899.3	898.6	8	4	65006	22093.2
898.7	1343.6	8	4	32819	11978.4
901.4	908.0	8	4	27701	26574.4
901.1	1249.2	8	4	27696	16156.3
900.8	1940.2	8	4	6533	12128.5
901.8	1264.0	8	4	63978	18407.8
902.7	1512.6	8	4	32603	49144.4
905.9	1337.5	8	4	32802	9609.6
907.0	1749.3	8	4	65011	18463.5
906.6	1943.0	8	4	6533	23862.6
908.2	914.4	8	4	27701	31074.4
909.0	899.6	8	4	28214	9495.4
908.3	1137.4	8	4	28204	24026.4
908.6	1429.8	8	4	22557	34580.1
909.0	1518.2	8	4	22562	15884.2
910.1	1449.9	8	4	22560	22933.5
910.8	1856.5	8	4	63997	21569.0
911.5	1564.0	8	4	6539	10837.1
912.5	1367.6	8	4	32823	18817.3
912.3	1420.8	8	4	33096	16417.2
913.2	532.8	8	4	6541	24752.5
913.7	1746.0	8	4	65012	11845.0
914.3	892.4	8	4	28210	14089.4
915.0	905.0	8	4	28214	22404.4
917.4	730.6	8	4	51978	9161.1
917.5	1037.1	8	4	27719	17572.9
918.0	1129.6	8	4	27715	15914.3
917.7	1480.5	8	4	22564	10683.6
919.1	1193.4	8	4	28221	11432.2
921.0	1420.0	8	4	62711	13416.7
922.0	1397.5	8	4	32803	6324.3
921.9	1087.8	8	4	27728	11081.2
922.0	1204.4	8	4	27734	23920.3
922.5	198.6	8	4	6547	15892.5
923.0	732.5	8	4	51978	3588.5
922.0	914.8	8	4	27701	21216.5
923.3	1483.4	8	4	62718	10000.1
926.2	904.4	8	4	28231	40317.3
927.7	1122.9	8	4	28237	43059.8
927.7	1265.0	8	4	28228	20591.0
928.8	964.0	8	4	28240	2759.4
929.6	1388.2	8	4	32808	20541.4
931.0	909.0	8	4	61589	23173.8
931.6	1347.5	8	4	32830	13606.4
933.6	1480.4	8	4	52010	19589.4
936.0	1100.0	8	4	28247	25014.2
937.0	1299.0	8	4	28245	20839.7
936.3	1471.0	8	4	22404	9682.2
937.8	917.5	8	4	64033	28190.1
939.6	1261.4	8	4	28248	5694.2
940.6	749.6	8	4	33503	8579.4
941.4	1346.5	8	4	62781	34446.0
941.0	1513.7	8	4	22578	18032.0
943.6	1233.6	8	4	28256	26212.0
943.4	1412.1	8	4	32833	11971.7
945.6	694.5	8	4	52070	17734.9
944.7	725.7	8	4	33237	24626.2
945.1	976.5	8	4	28251	10759.0
945.7	949.4	8	4	28262	5801.8
946.5	1137.5	8	4	28263	25945.3
946.9	1223.4	8	4	28261	3142.2
946.2	1557.3	8	4	22414	11702.3
948.2	1055.4	8	4	33827	3268.5
949.0	1376.4	8	4	32834	24595.3
948.0	1448.4	8	4	22407	4871.1
949.4	665.6	8	4	33216	6661.7
949.2	698.5	8	4	52070	26053.9
948.9	1046.8	8	4	33813	21828.4
949.5	1390.4	8	4	52126	18600.5
950.3	709.7	8	4	6562	5768.8
949.8	766.7	8	4	33507	10600.3
951.3	748.0	8	4	33505	12683.1
951.2	1144.0	8	4	28271	19174.8
950.4	1229.4	8	4	28266	17648.4
951.2	1357.5	8	4	59823	3983.5
951.7	1030.6	8	4	62742	39466.6
953.3	734.1	8	4	6563	19945.9
953.4	1292.7	8	4	62811	26183.9
953.4	1909.1	8	4	6567	8902.8
953.8	988.5	8	4	52258	10140.5
954.5	1177.7	8	4	27306	18383.2
955.1	1183.4	8	4	27306	23748.4
955.1	1342.0	8	4	28272	18722.0
956.0	1429.0	8	4	62788	20383.6
955.6	1311.7	8	4	62813	9212.8
955.6	1350.9	8	4	27780	18392.4
955.5	1384.1	8	4	52127	36938.1
957.0	1119.0	8	4	28275	34324.5
957.6	1324.8	8	4	33296	12138.7
959.1	1100.9	8	4	28279	16916.5
958.8	1266.5	8	4	27777	36651.0
958.6	1391.6	8	4	52129	9463.3
959.6	1501.7	8	4	33393	6820.2
961.2	718.1	8	4	52438	23474.7
962.0	1022.9	8	4	33799	9544.3
963.0	1052.9	8	4	33829	34170.4
962.4	1370.1	8	4	62820	59480.9
963.4	1436.7	8	4	62788	28067.2
963.6	1188.0	8	4	33368	6944.7
964.6	1360.0	8	4	62834	30839.6
964.7	844.5	8	4	64045	8108.0
965.5	900.3	8	4	65028	4935.6
965.1	1181.6	8	4	33369	28871.6
965.7	972.2	8	4	52226	26793.8
966.0	712.1	8	4	52438	24690.9
966.9	782.4	8	4	33511	15826.1
968.1	1104.3	8	4	28281	12213.5
968.3	1261.9	8	4	28288	40768.8
969.0	1016.8	8	4	59845	7906.8
969.1	1024.7	8	4	33799	4741.7
969.0	1125.9	8	4	27804	13588.2
970.5	1059.2	8	4	33807	16673.0
969.2	1367.8	8	4	62820	13628.3
970.9	726.7	8	4	52475	41361.2
971.9	1048.1	8	4	6576	13768.6
971.5	1375.4	8	4	33562	6652.7
973.0	742.0	8	4	52504	25253.4
971.9	1133.2	8	4	27804	26312.5
971.6	1338.1	8	4	28280	9475.8
974.0	649.0	8	4	52505	11484.8
973.6	735.9	8	4	52504	26599.4
973.2	1322.1	8	4	28290	33262.1
973.4	1936.1	8	4	7240	19848.8
973.6	747.5	8	4	33480	10312.6
975.2	1398.0	8	4	22587	6954.6
976.3	1231.0	8	4	28293	29168.3
980.4	544.0	8	4	6579	17702.6
979.8	737.3	8	4	52509	13382.9
979.8	1181.5	8	4	6582	14122.0
981.1	1245.4	8	4	6581	15689.5
981.5	1267.9	8	4	61610	20985.6
982.0	1335.7	8	4	28298	18620.0
980.7	1485.1	8	4	22250	3707.6
981.6	1135.8	8	4	28300	21889.7
983.0	1433.0	8	4	22589	25613.6
984.2	783.5	8	4	33690	9795.6
984.3	1390.1	8	4	22590	16201.8
985.5	742.1	8	4	33691	27249.2
986.4	627.7	8	4	62842	13078.2
987.6	759.7	8	4	33693	35813.8
986.8	1488.9	8	4	22250	8726.3
988.2	663.0	8	4	52483	25539.2
988.0	1105.5	8	4	28303	10862.5
988.7	1265.6	8	4	62844	37434.4
987.9	1395.8	8	4	22435	13386.1
990.1	1478.0	8	4	22432	57544.3
991.3	1143.6	8	4	6586	5315.8
990.1	1292.4	8	4	28302	12026.6
992.8	1096.4	8	4	27820	5180.0
993.0	1321.4	8	4	27825	23373.7
993.6	1441.9	8	4	22591	14076.6
994.0	660.6	8	4	52483	16094.7
994.0	1030.6	8	4	6587	2691.6
993.8	1221.2	8	4	27822	14281.8
994.2	1491.2	8	4	33610	6497.6
995.4	687.7	8	4	52517	47839.2
995.2	841.1	8	4	34317	4893.9
995.4	1277.7	8	4	61612	9064.3
999.5	1348.1	8	4	28312	17393.2
1000.7	668.0	8	4	52522	27535.1
1000.4	1359.7	8	4	28313	40230.5
1001.7	1270.0	8	4	61608	29952.7
1001.5	721.7	8	4	52519	17440.6
1002.2	745.8	8	4	52518	7156.7
1001.5	1323.2	8	4	64078	8589.0
1001.7	1440.1	8	4	62853	31553.2
1003.0	731.0	8	4	52523	7590.3
1003.0	861.2	8	4	34318	16460.5
1003.5	1221.5	8	4	53222	4867.3
1003.2	1486.5	8	4	22593	7363.8
1003.2	1492.5	8	4	22594	8739.9
1004.6	1188.0	8	4	28314	43446.7
1009.0	1204.3	8	4	27832	4936.2
1009.0	690.4	8	4	6594	23003.3
1011.0	665.0	8	4	34069	19557.7
1010.0	878.0	8	4	6595	8516.8
1010.6	1272.3	8	4	34003	13186.5
1009.7	1442.0	8	4	64100	22336.3
1012.0	699.7	8	4	52492	11739.1
1011.8	1047.0	8	4	33833	20409.2
1013.3	749.6	8	4	52527	21079.7
1013.0	1230.9	8	4	53223	20326.8
1014.0	629.1	8	4	52858	5752.3
1013.7	1113.1	8	4	61713	34961.0
1014.6	705.3	8	4	52528	23872.2
1016.6	1201.5	8	4	28320	35872.7
1015.7	1462.4	8	4	64086	17769.6
1018.3	651.5	8	4	34070	34256.9
1018.4	1137.0	8	4	62868	6107.9
1018.4	1237.5	8	4	53128	10073.9
1019.4	1129.8	8	4	28321	9467.1
1018.7	1258.2	8	4	53225	16925.6
1020.8	880.7	8	4	59907	12522.1
1020.5	1210.2	8	4	27355	11539.5
1021.7	590.5	8	4	65048	10521.7
1023.0	673.9	8	4	34071	25706.2
1023.3	741.3	8	4	34029	17253.6
1023.2	780.0	8	4	52497	11856.7
1023.6	655.2	8	4	6601	11562.3
1024.0	920.0	8	4	52902	13307.2
1024.2	1081.5	8	4	34906	42682.0
1024.1	1188.1	8	4	28324	14419.6
1024.9	1258.0	8	4	53130	41566.8
1026.0	688.9	8	4	43366	56250.5
1025.8	1205.9	8	4	28323	18681.9
1027.0	1158.8	8	4	28325	12189.0
1026.0	635.3	8	4	52856	31722.7
1027.1	861.1	8	4	34327	22414.9
1026.4	1180.7	8	4	28324	26163.9
1029.0	760.5	8	4	52532	14027.3
1030.3	739.4	8	4	52533	11283.0
1029.5	819.8	8	4	34328	7553.0
1030.3	1146.7	8	4	27360	5525.9
1030.6	1226.0	8	4	53185	24166.3
1030.1	1122.5	8	4	34908	28303.0
1031.0	1457.3	8	4	34126	13078.8
1032.4	786.9	8	4	34304	38131.3
1031.5	1076.3	8	4	34909	45589.4
1034.0	593.3	8	4	35177	24539.3
1033.8	559.0	8	4	35180	12085.3
1034.2	622.2	8	4	52860	12996.5
1035.3	780.6	8	4	34280	13793.7
1034.7	1183.6	8	4	34737	20715.3
1035.3	1793.6	8	4	65996	20441.6
1036.7	795.6	8	4	34304	18949.7
1035.9	1082.4	8	4	34890	13385.7
1038.0	1238.7	8	4	53233	21389.7
1037.8	1470.3	8	4	64125	2827.2
1041.0	679.8	8	4	43214	4009.1
1040.7	803.4	8	4	65056	30978.3
1040.8	840.0	8	4	34331	16687.1
1043.0	673.8	8	4	6608	6746.5
1042.1	1111.5	8	4	34913	21812.1
1043.1	696.7	8	4	43369	28420.3
1043.3	940.0	8	4	52898	16347.3
1043.0	1499.9	8	4	22262	22818.6
1044.5	1196.0	8	4	34738	73212.2
1044.3	1540.7	8	4	5935	5118.1
1045.2	688.7	8	4	43370	42345.8
1046.2	715.6	8	4	52947	4488.6
1046.2	869.2	8	4	34335	22787.6
1047.3	1222.6	8	4	53239	22438.5
1048.6	722.4	8	4	6609	12854.9
1049.0	708.3	8	4	43371	10093.6
1049.9	1453.5	8	4	65058	10212.0
1048.8	1497.4	8	4	34761	8640.8
1050.3	696.1	8	4	43217	30791.1
1050.3	835.9	8	4	34336	18792.5
1049.6	1187.4	8	4	66013	13374.9
1051.6	777.9	8	4	34341	32444.7
1050.9	1181.1	8	4	34740	29243.0
1052.6	713.0	8	4	34677	17102.3
1052.6	1299.5	8	4	65062	39611.3
1053.8	588.9	8	4	35132	18526.9
1055.0	659.7	8	4	64130	14213.7
1054.2	900.0	8	4	34573	22173.7
1054.0	1213.5	8	4	53190	21655.7
1056.7	1238.2	8	4	53241	7742.2
1058.5	1483.3	8	4	64149	3569.5
1058.8	770.7	8	4	34341	13615.2
1059.3	855.4	8	4	34342	33448.7
1059.1	1440.5	8	4	52988	20816.3
1060.2	554.6	8	4	6616	17777.0
1060.2	657.3	8	4	64130	17347.0
1060.7	573.8	8	4	35228	37992.7
1061.2	911.2	8	4	34574	4914.8
1061.5	1258.1	8	4	53151	52792.4
1061.6	592.7	8	4	35229	13315.5
1062.5	1145.9	8	4	27853	12011.9
1062.8	1197.7	8	4	53243	26241.0
1064.9	1399.8	8	4	59975	52886.9
1065.5	565.0	8	4	35230	44722.2
1068.3	700.3	8	4	43224	16608.3
1068.9	1431.2	8	4	53617	12757.6
1068.7	1412.7	8	4	53620	13997.1
1070.2	1245.0	8	4	53246	9307.7
1072.0	1216.6	8	4	6622	9417.8
1071.2	1237.6	8	4	53246	6119.5
1072.2	727.4	8	4	43379	8984.8
1072.7	930.5	8	4	34643	12337.1
1073.6	1223.5	8	4	53153	23748.9
1074.4	1232.1	8	4	53246	15697.7
1075.0	689.6	8	4	43382	9692.2
1074.9	1114.1	8	4	34900	14870.2
1074.5	1437.1	8	4	53617	15057.5
1076.4	820.8	8	4	35778	24327.2
1076.3	1470.5	8	4	61754	24173.2
1076.3	611.3	8	4	35190	6473.4
1076.7	1455.7	8	4	53735	5709.4
1078.8	577.6	8	4	35232	19485.9
1078.6	1644.6	8	4	6627	10945.0
1078.5	1236.5	8	4	53246	5902.5
1081.0	1462.4	8	4	53737	16612.0
1082.9	849.3	8	4	39919	6365.1
1084.4	917.5	8	4	36399	31715.5
1085.2	724.4	8	4	43388	14028.2
1085.1	955.5	8	4	35488	9881.4
1085.6	1193.4	8	4	62906	8440.0
1084.5	1640.9	8	4	6627	11332.1
1086.1	494.8	8	4	53538	39215.5
1088.0	422.2	8	4	53605	17022.2
1086.8	698.9	8	4	43386	10397.6
1087.3	1152.6	8	4	35600	12248.2
1087.5	1244.3	8	4	53162	9365.2
1087.9	1115.0	8	4	66029	7380.3
1089.4	768.9	8	4	35741	16627.3
1089.4	928.0	8	4	36400	43048.7
1091.0	868.5	8	4	53746	34107.0
1090.0	1141.4	8	4	6631	30530.1
1090.0	614.4	8	4	6632	18586.2
1091.4	1423.2	8	4	53626	14076.1
1092.9	562.1	8	4	35235	6045.3
1093.2	1176.5	8	4	35601	14922.2
1093.6	1252.8	8	4	53211	14301.4
1093.1	1440.1	8	4	5963	5040.0
1093.6	426.3	8	4	53605	25282.5
1093.3	496.2	8	4	35854	8391.7
1094.4	713.1	8	4	43392	7039.9
1093.9	893.3	8	4	34598	21832.9
1094.2	1446.8	8	4	53781	10564.3
1094.2	1456.4	8	4	64190	10666.9
1095.9	524.5	8	4	35857	9892.2
1097.0	1171.4	8	4	35938	18637.7
1096.8	682.0	8	4	43232	10187.0
1097.1	1063.8	8	4	5965	35127.4
1097.6	925.3	8	4	36402	18350.4
1098.7	1002.5	8	4	60007	18728.6
1098.4	536.9	8	4	35856	9499.9
1099.0	594.2	8	4	35238	5028.0
1100.0	768.5	8	4	61776	16857.9
1100.1	981.4	8	4	53820	4018.8
1101.2	1235.8	8	4	53254	7771.6
1102.1	574.1	8	4	35237	22681.4
1101.0	789.8	8	4	36272	34364.5
1102.3	810.3	8	4	39629	3390.1
1101.1	1449.0	8	4	35969	8075.3
1103.3	723.6	8	4	53977	5311.1
1102.7	987.5	8	4	53821	9683.3
1105.0	631.8	8	4	35240	22437.9
1104.4	673.6	8	4	43395	13010.0
1105.0	1175.2	8	4	35938	25549.0
1103.7	1264.3	8	4	53215	38894.9
1104.4	1391.2	8	4	64194	13537.5
1105.3	582.4	8	4	35239	82196.1
1105.5	1066.1	8	4	62922	6987.8
1106.0	508.8	8	4	53896	5812.7
1107.2	1037.8	8	4	39928	40272.1
1106.4	1080.9	8	4	65121	17523.1
1106.6	1310.6	8	4	65122	13580.5
1107.6	637.4	8	4	35240	6785.2
1107.7	715.0	8	4	43398	12200.5
1108.3	991.4	8	4	53864	35696.2
1108.6	1961.5	8	4	6637	16145.3
1109.8	679.0	8	4	43395	112476.6
1108.2	722.3	8	4	53977	2017.5
1108.9	965.6	8	4	53822	23162.2
1109.4	1104.0	8	4	39638	27724.0
1112.0	1097.9	8	4	39638	17907.5
1110.6	1302.0	8	4	65122	5407.9
1111.0	631.1	8	4	35240	11406.9
1113.0	893.3	8	4	39639	14924.1
1113.6	1140.2	8	4	35603	6639.6
1114.6	1739.7	8	4	65160	18613.3
1115.8	652.8	8	4	43396	16052.3
1115.1	858.0	8	4	39930	26759.6
1114.9	1240.0	8	4	61788	8112.0
1116.4	721.4	8	4	53978	7354.6
1116.2	737.5	8	4	43400	40278.5
1116.3	910.0	8	4	62928	13799.7
1115.8	1090.4	8	4	39641	20157.7
1116.8	1044.1	8	4	6644	10205.8
1118.0	1432.7	8	4	60052	4935.7
1118.4	665.2	8	4	43402	11697.2
1117.8	680.5	8	4	43399	8997.8
1119.3	1156.5	8	4	35605	7563.7
1120.1	625.4	8	4	35243	2484.6
1121.0	787.7	8	4	36153	111400.8
1120.4	1728.8	8	4	6646	15455.9
1119.6	1736.1	8	4	61794	10336.6
1121.8	868.3	8	4	6647	18160.9
1121.0	572.0	8	4	35244	7852.0
1124.0	577.9	8	4	35244	5467.0
1124.0	895.2	8	4	39941	15518.9
1124.2	1132.4	8	4	39945	12078.6
1125.9	697.0	8	4	43406	14687.6
1124.5	821.0	8	4	39942	10866.1
1125.2	884.4	8	4	39646	26492.5
1125.3	1047.3	8	4	39946	13493.2
1125.0	1178.9	8	4	53956	31508.9
1126.6	826.6	8	4	39942	7268.5
1127.0	1095.0	8	4	39947	6715.8
1127.5	767.4	8	4	43409	10594.7
1127.7	1415.5	8	4	37700	9997.4
1128.0	1368.0	8	4	54171	14864.5
1129.3	1110.6	8	4	65162	7450.7
1129.8	1173.9	8	4	53956	22351.6
1130.0	1304.9	8	4	66071	11513.7
1130.6	844.3	8	4	39948	41536.6
1130.1	874.4	8	4	39943	47796.4
1130.0	1054.2	8	4	39951	48733.1
1130.7	578.8	8	4	35249	5781.8
1130.6	961.9	8	4	36411	16176.6
1131.4	1090.9	8	4	39947	12566.6
1131.3	1133.6	8	4	39945	8093.0
1131.7	1435.8	8	4	60087	39072.7
1131.7	670.7	8	4	43413	32744.6
1133.0	808.8	8	4	36273	10556.0
1131.8	925.2	8	4	36095	6150.6
1131.8	1327.6	8	4	64206	57072.9
1131.8	1408.4	8	4	37701	29478.3
1132.9	694.6	8	4	43412	10499.7
1135.0	609.7	8	4	35164	22802.3
1134.3	684.4	8	4	43412	15516.9
1133.2	774.4	8	4	36154	29376.7
1135.0	864.9	8	4	39661	5734.2
1134.9	1341.1	8	4	54172	15831.5
1135.0	1426.0	8	4	60088	2270.6
1137.0	1069.0	8	4	39952	19278.8
1136.0	518.7	8	4	54006	15240.5
1136.8	743.3	8	4	64246	21784.3
1136.9	1151.8	8	4	35608	28168.9
1138.0	905.2	8	4	36107	22281.4
1137.9	1289.9	8	4	53259	33348.7
1138.4	1749.6	8	4	5992	17841.9
1138.9	728.6	8	4	43418	13464.5
1139.2	1168.1	8	4	54031	23140.8
1139.6	1414.7	8	4	37702	12293.9
1139.9	679.5	8	4	43096	13203.1
1139.6	715.0	8	4	43414	25746.6
1141.0	772.9	8	4	65187	22159.4
1140.3	849.6	8	4	5994	12732.6
1140.8	620.9	8	4	43417	42445.1
1141.5	724.0	8	4	43418	22163.8
1141.6	982.5	8	4	36324	21473.4
1141.5	1107.0	8	4	39955	10142.0
1141.1	1396.4	8	4	54174	17470.3
1141.0	1404.5	8	4	37703	10121.7
1142.2	512.5	8	4	54006	5357.2
1142.0	884.3	8	4	66085	4768.5
1142.1	927.6	8	4	39963	53244.4
1142.0	794.1	8	4	6662	42220.2
1143.9	636.0	8	4	43421	30863.8
1144.5	698.3	8	4	43420	6121.1
1144.4	915.5	8	4	39964	13215.8
1145.1	595.0	8	4	35257	9158.6
1145.1	963.5	8	4	65191	4110.0
1145.7	1065.8	8	4	39671	10528.2
1145.3	1402.4	8	4	37703	18802.1
1144.6	1470.8	8	4	36342	6259.1
1145.9	681.0	8	4	64247	36081.1
1145.6	763.7	8	4	36719	19862.0
1146.3	890.1	8	4	36109	11860.6
1146.8	648.6	8	4	43423	24828.1
1146.5	855.9	8	4	39970	32536.0
1147.5	1136.4	8	4	39971	8756.8
1147.8	1211.7	8	4	65198	3558.4
1146.9	1419.0	8	4	37704	25340.6
1149.0	699.1	8	4	43262	7276.2
1147.0	721.4	8	4	43099	25961.6
1148.9	1031.3	8	4	39670	33322.7
1148.5	1098.3	8	4	65195	24634.9
1147.0	1119.5	8	4	39973	22894.9
1147.2	1351.6	8	4	54173	42455.7
1149.3	599.5	8	4	6664	16398.0
1150.0	874.7	8	4	39974	42887.5
1149.5	1274.9	8	4	53261	3274.2
1150.0	1339.5	8	4	64254	19916.7
1149.8	581.5	8	4	35256	11292.9
1149.1	980.4	8	4	36325	19340.0
1150.5	1041.3	8	4	39675	14858.2
1151.0	1126.7	8	4	39980	10759.7
1150.0	571.6	8	4	35259	31303.5
1151.2	825.1	8	4	54269	8782.6
1150.7	910.9	8	4	39669	24650.8
1150.8	1184.4	8	4	36799	2840.0
1152.1	918.4	8	4	39985	24246.6
1152.3	928.9	8	4	39391	27838.4
1153.2	1060.3	8	4	39409	12786.9
1154.1	796.4	8	4	63007	27845.1
1154.3	881.5	8	4	39984	8144.5
1155.8	556.3	8	4	60103	19436.8
1154.0	669.1	8	4	43424	25137.3
1155.3	839.7	8	4	6665	16491.0
1155.4	847.6	8	4	39981	24685.8
1157.0	856.6	8	4	39970	12886.4
1155.9	1211.1	8	4	6675	9374.4
1157.2	1271.1	8	4	54251	4405.3
1157.5	751.5	8	4	54371	47367.0
1158.4	967.1	8	4	39982	8413.1
1158.9	534.7	8	4	36607	41756.6
1159.5	573.2	8	4	35262	13345.8
1158.0	716.0	8	4	61820	16125.8
1159.9	730.7	8	4	43268	19626.8
1159.4	758.0	8	4	54371	16515.3
1159.4	865.0	8	4	39994	7256.7
1159.5	955.8	8	4	39686	4763.3
1159.5	1144.7	8	4	39995	13569.5
1159.8	616.0	8	4	43435	8223.9
1160.1	765.4	8	4	54370	9286.2
1162.0	633.1	8	4	43439	4963.2
1161.4	655.6	8	4	43433	5887.6
1160.8	802.2	8	4	65206	11087.5
1161.3	886.7	8	4	39999	10640.2
1160.0	922.0	8	4	39985	27089.8
1160.8	1325.8	8	4	37707	29763.1
1162.1	683.6	8	4	43437	14817.1
1162.8	777.2	8	4	65217	29547.8
1163.7	784.3	8	4	65217	31709.0
1163.6	1049.1	8	4	39997	25696.4
1165.3	761.4	8	4	54370	6926.8
1165.2	1104.3	8	4	39706	42261.4
1166.6	548.7	8	4	35264	8194.1
1165.7	663.7	8	4	43443	59972.7
1166.5	1061.6	8	4	36864	2311.6
1166.1	1337.0	8	4	37613	24166.1
1167.5	691.5	8	4	43444	38632.4
1166.2	768.5	8	4	36829	16635.6
1167.8	1151.0	8	4	61826	13300.1
1167.9	1220.0	8	4	36798	6456.9
1169.0	1319.0	8	4	37618	21352.8
1169.3	792.5	8	4	54281	44577.6
1168.0	803.1	8	4	54270	28462.4
1169.0	1242.6	8	4	37714	10504.9
1169.7	631.7	8	4	43439	10683.7
1170.7	698.6	8	4	43444	24553.5
1170.4	814.1	8	4	54270	6415.8
1170.7	1069.8	8	4	54600	19670.7
1172.0	557.0	8	4	35264	42819.3
1170.8	587.6	8	4	35263	6546.4
1172.1	666.0	8	4	6678	12057.9
1172.6	939.6	8	4	40014	20909.5
1171.5	1224.0	8	4	36798	19828.1
1171.2	1344.6	8	4	37717	44179.9
1173.2	755.4	8	4	54373	5588.2
1173.7	1109.0	8	4	39706	10831.8
1173.8	1117.4	8	4	40009	27255.3
1174.4	469.1	8	4	60141	8144.2
1175.0	476.1	8	4	65223	13403.4
1174.2	680.2	8	4	43445	7266.3
1174.9	721.8	8	4	36935	11457.9
1174.0	629.5	8	4	43448	6312.7
1175.5	749.6	8	4	54373	17292.0
1175.2	1099.9	8	4	6679	1932.7
1176.0	652.0	8	4	6680	16667.8
1175.3	796.4	8	4	40019	13999.5
1176.2	846.4	8	4	40012	11525.2
1176.6	741.0	8	4	43447	48786.6
1177.5	852.1	8	4	6681	16407.9
1178.0	1142.9	8	4	40017	9750.0
1177.1	1406.0	8	4	37718	17570.6
1177.8	729.6	8	4	6683	18247.6
1180.0	905.8	8	4	39719	57728.1
1181.0	753.0	8	4	54355	9215.2
1179.4	1109.0	8	4	39730	15553.9
1182.4	527.9	8	4	36636	17899.9
1181.2	560.6	8	4	35173	24863.2
1182.0	674.0	8	4	43449	12123.8
1181.9	745.7	8	4	54355	22056.3
1182.0	1151.8	8	4	65224	33010.0
1181.9	1399.1	8	4	37726	27509.5
1183.9	1059.9	8	4	61842	5484.8
1183.9	1099.8	8	4	54595	31296.7
1183.4	1202.4	8	4	64284	86460.1
1184.2	1342.5	8	4	37729	34342.3
1185.3	570.2	8	4	35219	25830.7
1185.3	979.0	8	4	40026	27015.7
1184.8	986.9	8	4	6687	30533.2
1185.1	1010.0	8	4	40028	13069.2
1185.3	1131.3	8	4	36952	18848.6
1185.4	1311.0	8	4	37723	6350.2
1186.0	1392.0	8	4	37639	6155.6
1186.4	483.0	8	4	36637	12839.3
1187.0	1193.8	8	4	64282	13099.2
1186.9	669.0	8	4	43284	10201.4
1187.3	969.4	8	4	40029	13214.8
1189.0	635.0	8	4	6691	25949.7
1188.2	644.7	8	4	43281	24685.5
1189.0	656.9	8	4	43451	13583.8
1189.0	769.3	8	4	54375	23958.6
1188.2	1427.1	8	4	37731	9330.5
1189.1	593.5	8	4	43454	15136.8
1188.5	781.2	8	4	54376	14194.2
1188.6	1082.8	8	4	55271	5580.2
1190.4	698.2	8	4	65279	4143.2
1189.0	1219.6	8	4	37728	19946.8
1191.7	776.0	8	4	54376	5647.8
1192.0	793.0	8	4	64323	40764.2
1190.6	1057.8	8	4	6688	17989.4
1190.5	1177.3	8	4	37085	33485.8
1190.1	1394.2	8	4	37639	16386.4
1191.6	978.0	8	4	40026	18401.3
1192.3	1101.8	8	4	37072	47948.3
1193.1	859.0	8	4	40031	19825.7
1193.4	1237.9	8	4	37732	7820.4
1194.0	705.1	8	4	64325	12376.9
1194.1	943.6	8	4	39741	24665.3
1193.0	1089.2	8	4	55271	8180.7
1194.9	588.8	8	4	43287	10756.2
1195.9	906.4	8	4	39747	20552.6
1195.1	1284.8	8	4	63020	15527.9
1196.3	429.4	8	4	54903	5374.0
1196.2	950.7	8	4	40036	6346.4
1196.2	1081.0	8	4	55272	13622.8
1195.7	1260.3	8	4	37740	2273.5
1198.5	442.8	8	4	54904	17820.8
1198.4	708.3	8	4	43460	8133.1
1198.3	776.5	8	4	54361	4005.6
1198.5	838.7	8	4	40037	8255.3
1198.7	880.1	8	4	39462	27920.8
1198.9	1057.9	8	4	64329	19560.6
1200.0	571.4	8	4	43459	46281.5
1200.8	1027.4	8	4	61863	27996.9
1201.8	523.3	8	4	36622	24331.4
1200.8	618.0	8	4	43290	12296.3
1200.1	762.4	8	4	6035	45004.2
1201.3	1001.8	8	4	54746	28867.7
1201.1	1162.0	8	4	54701	25030.9
1203.0	490.8	8	4	6696	5165.3
1202.0	513.0	8	4	61859	27832.7
1201.9	723.8	8	4	43291	3608.6
1202.7	1218.6	8	4	37648	4425.2
1202.0	435.4	8	4	54903	19587.8
1203.7	556.0	8	4	54669	19758.7
1204.6	774.4	8	4	60187	26275.9
1205.0	1136.6	8	4	37075	20697.8
1205.0	1277.0	8	4	37743	37265.1
1205.4	1043.3	8	4	54748	32215.0
1204.5	1388.5	8	4	42448	18790.6
1207.0	1237.7	8	4	64343	2051.8
1205.3	1270.0	8	4	37743	13590.7
1206.8	1426.0	8	4	64332	20930.3
1206.5	507.6	8	4	36638	30467.9
1207.1	698.0	8	4	43467	50733.1
1206.7	940.0	8	4	40044	10058.5
1208.6	441.6	8	4	54901	7263.6
1208.1	590.3	8	4	43464	4507.9
1207.9	1012.1	8	4	54750	14685.7
1208.9	1069.4	8	4	55275	5133.7
1209.0	1413.8	8	4	37748	7356.3
1210.1	808.5	8	4	39468	12110.6
1209.9	1251.9	8	4	37746	5424.3
1213.0	590.0	8	4	43478	17141.6
1212.0	1044.8	8	4	54748	25018.2
1213.7	780.7	8	4	65299	18131.0
1213.6	916.1	8	4	64341	10078.1
1214.0	560.1	8	4	43481	36959.1
1214.4	687.3	8	4	43476	13424.0
1216.0	1059.8	8	4	55229	12043.9
1215.6	1069.4	8	4	6702	9014.4
1217.4	581.2	8	4	43477	27854.2
1218.0	628.0	8	4	43479	10305.4
1219.0	457.6	8	4	54906	42371.6
1220.0	714.5	8	4	43145	14275.1
1219.0	1038.8	8	4	54751	6238.9
1219.2	1153.0	8	4	37080	39294.6
1220.6	573.0	8	4	6703	9859.4
1220.5	878.3	8	4	40062	23328.1
1220.0	1288.5	8	4	37754	3789.2
1222.0	1047.2	8	4	39776	8964.0
1221.6	1121.8	8	4	37096	13667.7
1220.7	1132.9	8	4	37097	18416.4
1223.0	624.2	8	4	43479	20661.0
1222.6	734.0	8	4	43482	6338.2
1222.4	783.4	8	4	54384	10391.1
1221.8	1297.2	8	4	37663	6255.9
1224.0	563.7	8	4	43486	28157.2
1222.7	1025.0	8	4	54752	7780.2
1223.3	1251.4	8	4	65301	18548.5
1225.5	827.8	8	4	39775	5204.5
1225.9	975.3	8	4	40065	43334.7
1226.1	1052.3	8	4	39776	16083.1
1226.9	1069.0	8	4	40061	24716.7
1226.9	1301.1	8	4	37663	5096.5
1227.7	617.1	8	4	43489	7307.1
1227.7	1080.0	8	4	55232	19664.9
1227.6	504.9	8	4	44674	11851.4
1228.2	568.0	8	4	43486	15339.2
1229.0	874.3	8	4	40071	19391.8
1228.3	1443.9	8	4	60212	3638.4
1229.9	907.7	8	4	40068	10769.2
1230.7	1162.9	8	4	37081	8121.5
1232.0	924.5	8	4	6050	19893.4
1231.8	492.5	8	4	42428	8018.7
1233.0	663.7	8	4	60216	11992.7
1231.8	944.4	8	4	40069	14635.5
1233.0	1007.5	8	4	39793	12829.4
1232.7	442.0	8	4	55019	6154.5
1233.4	591.6	8	4	43328	17521.9
1233.6	827.0	8	4	40066	10349.5
1234.0	933.1	8	4	39791	11670.0
1232.0	972.0	8	4	40065	10892.6
1234.9	539.2	8	4	55692	7460.8
1233.5	726.6	8	4	43322	38081.6
1233.9	1059.2	8	4	44754	12116.3
1233.9	1378.3	8	4	37756	16185.5
1235.1	655.9	8	4	60216	10519.8
1237.4	746.4	8	4	43162	7239.5
1237.4	763.2	8	4	54385	6319.2
1237.6	893.8	8	4	44715	15605.1
1236.9	1165.6	8	4	37082	14168.2
1237.0	1282.0	8	4	37759	33189.9
1238.0	1390.8	8	4	37762	13642.9
1238.7	583.8	8	4	43495	6708.2
1238.2	1092.6	8	4	55236	22434.6
1239.3	940.4	8	4	40078	14011.2
1240.4	579.9	8	4	6054	8495.0
1239.9	1108.7	8	4	6717	23332.9
1240.0	1948.3	8	4	6716	10430.2
1241.4	931.2	8	4	40076	8945.8
1240.8	1056.0	8	4	44754	14080.2
1241.3	476.9	8	4	63053	35730.2
1241.7	534.0	8	4	44730	9649.7
1242.2	883.3	8	4	63054	12917.8
1242.1	910.7	8	4	39510	44782.0
1243.3	842.0	8	4	39507	12363.6
1243.2	945.4	8	4	40084	26207.7
1243.6	1443.0	8	4	63058	13022.6
1244.5	592.1	8	4	43495	20673.9
1243.2	767.4	8	4	43498	28114.6
1245.0	876.8	8	4	40080	15006.9
1244.3	1043.5	8	4	40079	27604.1
1244.7	1127.1	8	4	55284	14023.9
1244.4	1334.6	8	4	37769	16652.9
1245.4	977.2	8	4	40074	20052.7
1245.5	1391.0	8	4	37772	16031.1
1246.0	600.9	8	4	43338	13641.1
1247.0	838.3	8	4	40088	12798.8
1246.6	608.3	8	4	43496	21605.0
1246.9	1072.8	8	4	44802	23045.7
1247.8	1312.0	8	4	37684	19602.6
1248.0	707.4	8	4	43501	13331.4
1249.5	861.0	8	4	40092	7817.8
1250.3	950.8	8	4	40094	4155.5
1250.2	1332.8	8	4	37775	25296.9
1251.0	969.7	8	4	40091	8833.4
1251.0	1012.9	8	4	39809	10873.3
1252.0	1035.0	8	4	40093	108877.8
1251.5	1305.0	8	4	37684	73375.9
1253.0	447.0	8	4	55017	21375.3
1252.3	597.9	8	4	43338	17629.9
1252.2	918.6	8	4	39808	17320.3
1252.1	1519.1	8	4	6721	7199.9
1254.0	639.2	8	4	43503	22388.0
1253.5	675.3	8	4	43508	13022.1
1253.1	1149.2	8	4	65332	16826.5
1253.7	547.5	8	4	64364	15696.1
1255.4	797.8	8	4	39803	21096.1
1255.2	1071.0	8	4	6725	19697.0
1258.0	555.0	8	4	44838	10688.9
1256.8	1513.1	8	4	6723	6541.1
1259.3	1126.1	8	4	55244	13022.5
1258.0	1336.2	8	4	37779	40107.9
1260.8	993.0	8	4	40100	10058.2
1260.1	1105.2	8	4	55286	25520.4
1262.0	778.4	8	4	43510	11947.4
1260.4	1037.4	8	4	44818	51037.6
1261.7	584.4	8	4	43511	4015.8
1262.5	1118.4	8	4	55287	15225.8
1262.8	1161.2	8	4	55288	7465.8
1264.5	551.5	8	4	44841	16516.6
1264.0	813.6	8	4	44848	4058.0
1265.0	973.9	8	4	39817	43379.2
1265.2	520.6	8	4	55907	29934.2
1265.3	1092.8	8	4	55290	11453.5
1266.6	614.8	8	4	43515	13378.0
1268.6	509.0	8	4	55908	15629.0
1268.1	569.0	8	4	6733	13238.8
1267.7	998.0	8	4	40107	12676.2
1268.4	1029.0	8	4	40110	8473.4
1268.6	1318.0	8	4	37585	26215.9
1270.3	604.1	8	4	43516	37353.2
1269.6	678.6	8	4	43514	31630.3
1270.4	1394.4	8	4	55941	6351.7
1270.3	576.9	8	4	60245	21878.5
1272.6	860.0	8	4	40108	59323.0
1272.1	878.3	8	4	39825	75619.3
1271.7	908.0	8	4	40112	12271.8
1273.6	987.3	8	4	64381	6915.8
1273.0	1093.2	8	4	55290	8870.4
1274.0	1337.5	8	4	56002	31606.2
1274.0	1370.8	8	4	55942	14410.4
1272.7	1405.1	8	4	56036	24634.6
1274.3	469.9	8	4	55967	32072.7
1273.7	1026.9	8	4	39840	27209.5
1274.6	1283.5	8	4	60261	10274.1
1276.0	425.1	8	4	6069	16830.0
1275.4	565.5	8	4	60244	4152.1
1275.0	593.3	8	4	43520	31967.2
1275.0	678.0	8	4	43514	17781.3
1276.7	1142.2	8	4	55298	8072.3
1276.3	1398.2	8	4	55941	8990.2
1277.4	912.4	8	4	40112	4550.7
1279.0	963.0	8	4	6070	13079.2
1278.9	1328.6	8	4	6739	2797.3
1280.0	603.3	8	4	43359	17344.0
1278.6	845.0	8	4	67055	12594.0
1280.4	631.9	8	4	43522	38612.6
1280.2	1042.0	8	4	55299	34334.4
1281.2	272.9	8	4	6075	9014.0
1280.5	555.0	8	4	56060	24964.9
1280.6	1029.3	8	4	39840	44433.6
1281.3	1414.5	8	4	56038	2653.5
1284.0	1075.6	8	4	55256	11634.8
1284.8	1111.7	8	4	55254	8182.4
1284.1	1406.1	8	4	56038	12060.9
1286.2	562.1	8	4	56060	15526.8
1287.0	892.0	8	4	40123	22977.4
1287.6	875.9	8	4	39847	4984.5
1287.6	1387.9	8	4	56114	9745.5
1287.7	682.9	8	4	43527	103123.5
1288.4	771.6	8	4	45036	11521.2
1287.9	1036.3	8	4	64394	8988.4
1287.8	1310.2	8	4	37786	35667.4
1288.7	1366.4	8	4	55944	20565.0
1290.9	1020.5	8	4	39852	17949.7
1291.3	1360.8	8	4	55943	18606.8
1293.0	702.0	8	4	61933	6827.6
1292.5	1075.5	8	4	55260	24889.4
1292.5	1105.2	8	4	65356	36286.6
1293.0	567.2	8	4	64409	25809.0
1293.8	584.6	8	4	60326	33119.9
1293.0	647.6	8	4	64406	24960.5
1294.0	708.4	8	4	45008	22372.8
1293.4	911.8	8	4	40124	14249.7
1292.7	965.3	8	4	57229	16611.5
1293.7	615.1	8	4	45094	15815.7
1293.0	1382.8	8	4	56135	12176.3
1295.8	482.1	8	4	55912	21466.1
1297.9	1006.0	8	4	63114	12684.9
1298.2	897.6	8	4	40126	64281.6
1298.2	1397.1	8	4	56113	20073.0
1300.0	599.8	8	4	45176	10744.6
1299.4	795.2	8	4	45054	36598.6
1298.7	804.4	8	4	60365	10699.5
1298.4	938.0	8	4	40128	9569.6
1298.9	945.8	8	4	40129	14025.1
1299.2	2035.1	8	4	66222	16258.2
1299.3	719.0	8	4	64411	8580.4
1300.3	970.9	8	4	57163	16561.6
1299.3	1326.3	8	4	37787	41264.2
1301.6	558.5	8	4	56062	8736.7
1302.4	776.0	8	4	64418	5162.9
1301.6	905.4	8	4	7428	36161.4
1303.3	564.7	8	4	56063	5811.6
1303.8	641.6	8	4	63118	22790.5
1303.4	1077.9	8	4	45196	28856.1
1305.0	576.2	8	4	45237	43023.6
1305.9	729.2	8	4	6755	10380.1
1306.5	992.3	8	4	65366	8774.8
1306.7	1098.0	8	4	55310	18958.1
1306.1	1360.6	8	4	56240	23986.2
1306.3	598.1	8	4	60325	23136.8
1307.0	964.0	8	4	56230	16467.4
1307.3	976.7	8	4	57233	34307.2
1307.9	1136.1	8	4	61981	14916.7
1309.0	944.0	8	4	64430	31109.2
1309.8	932.9	8	4	39860	37112.2
1309.8	998.0	8	4	65366	17077.7
1309.8	1388.7	8	4	56131	7872.2
1309.8	660.0	8	4	56162	25830.0
1310.7	714.7	8	4	60272	10884.2
1310.5	972.2	8	4	57233	6745.2
1311.0	1066.0	8	4	55313	24479.7
1311.0	1086.1	8	4	55311	11736.3
1311.8	724.8	8	4	45992	9362.3
1312.4	920.0	8	4	40131	6195.2
1312.9	1060.6	8	4	55315	9565.4
1313.4	1138.4	8	4	61981	20196.6
1313.4	1013.9	8	4	63137	3127.6
1315.4	580.5	8	4	45242	45911.6
1314.8	789.7	8	4	60367	19158.2
1315.0	804.9	8	4	60366	16814.2
1314.8	1094.6	8	4	55267	21275.6
1315.7	675.1	8	4	43531	11711.5
1316.9	813.0	8	4	63121	21381.4
1317.7	740.9	8	4	45993	22404.3
1319.0	758.6	8	4	56285	9352.4
1318.1	778.2	8	4	56289	4194.7
1318.8	697.7	8	4	63129	3639.3
1319.4	768.7	8	4	56288	13939.8
1321.0	896.6	8	4	64445	13029.4
1322.8	745.7	8	4	64458	13914.0
1321.9	764.3	8	4	6765	9594.7
1322.6	1043.5	8	4	57171	20594.8
1322.0	690.0	8	4	63130	24301.1
1323.5	796.0	8	4	60364	42913.3
1323.9	1118.4	8	4	45279	7667.0
1325.1	867.0	8	4	6766	7469.3
1325.5	917.4	8	4	40131	26245.5
1326.3	826.3	8	4	60370	12028.9
1325.6	1133.0	8	4	45272	55736.0
1326.1	1154.7	8	4	65384	14059.1
1328.2	492.6	8	4	56384	7503.4
1327.8	784.3	8	4	60371	4444.3
1327.5	893.9	8	4	64445	31039.0
1328.2	1113.7	8	4	56345	11756.5
1332.0	581.2	8	4	6769	10808.2
1330.0	610.4	8	4	64461	41643.3
1332.0	908.0	8	4	40134	35348.8
1330.4	1018.4	8	4	57236	35038.3
1332.5	831.7	8	4	45445	42464.5
1332.5	898.0	8	4	6767	11379.7
1331.8	1093.4	8	4	45277	12185.7
1333.1	680.0	8	4	46003	39238.3
1333.7	689.7	8	4	46000	18776.2
1333.6	916.9	8	4	56473	6168.4
1333.5	1047.0	8	4	62016	12834.1
1334.9	1105.4	8	4	56348	19122.8
1334.6	1138.1	8	4	60462	12923.5
1336.0	706.5	8	4	65386	8054.4
1336.1	669.3	8	4	46003	76243.0
1337.0	881.8	8	4	45519	22388.7
1338.1	893.4	8	4	6775	15455.9
1339.3	612.3	8	4	46006	19967.6
1338.7	803.7	8	4	45459	32726.3
1339.8	758.0	8	4	46007	30148.8
1339.9	1028.7	8	4	57245	38583.8
1339.8	1046.3	8	4	57246	11553.1
1339.9	1153.1	8	4	60457	5778.9
1341.4	693.8	8	4	45908	17412.6
1341.5	780.1	8	4	45558	12310.3
1341.1	931.6	8	4	40141	26740.4
1341.6	1129.5	8	4	60463	6599.3
1342.5	722.9	8	4	45947	12209.2
1342.9	787.7	8	4	64475	14617.0
1343.7	833.5	8	4	45572	17440.3
1344.2	1684.2	8	4	6778	9066.3
1345.6	772.2	8	4	6779	22878.8
1345.5	1097.0	8	4	63144	6495.5
1344.7	1119.4	8	4	65387	6682.2
1345.7	1052.3	8	4	64468	6859.8
1346.6	713.0	8	4	46014	22360.4
1347.6	752.7	8	4	45950	37696.5
1347.8	1001.3	8	4	39584	23596.2
1349.0	826.2	8	4	46537	29880.4
1348.1	941.8	8	4	39869	13682.0
1348.3	1123.3	8	4	57250	12409.9
1349.0	637.5	8	4	46010	12752.5
1349.9	609.0	8	4	6781	20236.6
1349.2	688.5	8	4	45640	12517.9
1349.1	959.3	8	4	6124	7091.4
1350.6	665.7	8	4	45629	15511.7
1350.0	779.6	8	4	45957	14707.3
1350.4	934.0	8	4	39875	20151.3
1351.5	1008.7	8	4	57248	8042.3
1352.2	787.8	8	4	64476	10076.8
1354.1	733.0	8	4	46012	3410.9
1354.5	882.3	8	4	6126	8322.3
1356.7	676.0	8	4	45641	11273.6
1355.5	727.0	8	4	46012	21058.8
1357.0	919.4	8	4	40145	17703.8
1356.5	1040.7	8	4	57255	18592.0
1355.9	1100.6	8	4	57181	25426.1
1357.0	1109.0	8	4	57181	10778.9
1356.7	560.5	8	4	60440	53247.2
1357.6	1074.3	8	4	57180	22452.9
1358.2	1052.9	8	4	57256	55471.1
1359.4	746.7	8	4	46021	10662.5
1360.5	1084.2	8	4	57180	10854.5
1360.1	1173.5	8	4	6787	5971.1
1361.2	568.8	8	4	56432	20499.1
1360.7	587.4	8	4	6783	23756.8
1364.0	713.5	8	4	46018	36486.4
1366.1	1046.4	8	4	57259	2565.5
1367.3	776.1	8	4	46022	18766.0
1368.0	578.2	8	4	56707	8488.3
1368.8	570.0	8	4	56698	55885.0
1369.2	881.8	8	4	63150	50060.3
1368.9	952.1	8	4	40151	24327.4
1369.5	673.7	8	4	46023	22577.7
1370.7	938.2	8	4	56603	45049.7
1370.6	725.6	8	4	45966	4457.7
1370.0	872.0	8	4	56590	9206.9
1372.4	706.1	8	4	46024	28755.3
1372.2	866.4	8	4	46575	4028.6
1373.4	1078.7	8	4	56634	28759.3
1374.3	718.4	8	4	56813	5860.2
1373.7	912.2	8	4	63169	10249.8
1373.1	1035.0	8	4	40152	87746.1
1375.0	1099.3	8	4	56635	32725.6
1375.5	823.6	8	4	46654	9213.7
1376.6	752.4	8	4	45972	9772.2
1377.8	615.1	8	4	60514	20750.4
1377.4	1065.4	8	4	57262	9661.9
1377.3	1073.4	8	4	57262	3830.8
1378.1	953.0	8	4	39886	11817.7
1377.5	1117.0	8	4	56638	23198.7
1381.4	937.7	8	4	64511	20878.5
1382.0	649.8	8	4	46036	56124.5
1382.3	775.2	8	4	46033	15658.7
1382.9	718.7	8	4	6793	33513.3
1383.3	705.4	8	4	46031	10686.1
1383.3	882.0	8	4	56571	15203.6
1384.5	1056.2	8	4	65405	16084.8
1384.4	1105.6	8	4	56639	5934.3
1385.4	786.3	8	4	46038	25822.3
1385.6	854.1	8	4	7473	23995.5
1385.8	666.6	8	4	60573	24912.0
1386.1	794.8	8	4	46039	8090.5
1386.7	865.9	8	4	56569	15660.8
1386.6	1686.6	8	4	6794	10627.6
1388.1	914.2	8	4	40157	16252.9
1388.1	959.0	8	4	39886	7260.1
1389.1	887.9	8	4	47299	6109.4
1389.7	922.0	8	4	39604	9795.4
1390.6	1043.0	8	4	39899	29367.2
1392.3	727.0	8	4	56834	32703.1
1392.0	740.5	8	4	7474	31229.2
1391.7	825.6	8	4	46768	9254.1
1393.0	1049.0	8	4	39899	7168.7
1392.7	1089.6	8	4	56743	6068.7
1392.0	1106.2	8	4	56643	11068.2
1393.6	718.9	8	4	56834	12805.9
1393.8	669.0	8	4	60575	22348.1
1394.3	793.1	8	4	60540	7342.6
1394.3	809.0	8	4	46041	40825.1
1396.0	874.1	8	4	47234	38423.0
1395.2	1059.7	8	4	65406	12132.4
1394.9	1566.5	8	4	6800	16234.2
1396.4	692.4	8	4	56836	15814.7
1397.1	627.1	8	4	45989	39976.1
1398.0	821.7	8	4	46768	34585.5
1398.6	903.9	8	4	47302	32263.1
1398.7	743.1	8	4	56837	27063.0
1398.8	1819.6	8	4	6802	12859.1
1400.3	1030.6	8	4	40159	19495.8
1402.0	427.8	8	4	6803	8485.4
1401.5	772.3	8	4	46043	10932.4
1404.0	896.6	8	4	47304	4445.5
1403.4	1122.4	8	4	65425	10515.5
1404.3	955.5	8	4	62047	33250.2
1403.0	1091.2	8	4	56744	41160.0
1407.4	1115.5	8	4	66272	13913.5
1409.2	622.8	8	4	57964	11656.0
1411.0	885.0	8	4	47307	94806.6
1410.1	900.1	8	4	47304	7573.4
1410.9	721.8	8	4	45643	16187.4
1411.2	833.0	8	4	46780	13897.7
1412.1	760.0	8	4	56843	24106.6
1413.4	855.0	8	4	57992	11447.0
1412.7	910.3	8	4	47303	6507.1
1412.9	926.0	8	4	6809	21372.9
1413.4	951.5	8	4	46859	9924.2
1412.2	1002.6	8	4	39908	5804.8
1412.8	1017.0	8	4	40163	38680.1
1415.8	764.6	8	4	56810	18713.5
1416.7	812.0	8	4	46781	29406.9
1416.5	932.5	8	4	6811	16010.0
1417.0	898.8	8	4	47310	7727.6
1420.0	925.7	8	4	47311	17853.1
1419.9	871.0	8	4	6810	17229.6
1421.0	1048.0	8	4	63183	10556.1
1421.1	767.4	8	4	56810	13243.0
1421.7	783.0	8	4	47840	26013.9
1421.5	851.5	8	4	57994	6536.0
1423.0	714.2	8	4	45638	35540.5
1423.0	760.3	8	4	56846	27158.5
1423.1	865.7	8	4	47241	9945.1
1423.2	942.6	8	4	47314	44438.6
1425.4	1008.4	8	4	39917	32030.6
1425.8	902.9	8	4	47243	9470.6
1426.7	1002.2	8	4	39917	16842.4
1429.9	858.8	8	4	57995	17886.0
1430.2	1088.8	8	4	65438	30008.7
1433.2	1099.0	8	4	63197	10683.4
1436.0	984.6	8	4	57267	20455.4
1437.3	896.0	8	4	47321	46822.0
1437.5	890.0	8	4	47318	7585.4
1437.7	992.0	8	4	40171	26334.9
1438.9	1053.0	8	4	57271	6486.7
1441.1	1393.0	8	4	6165	15205.7
1441.0	1612.7	8	4	6166	13937.6
1442.2	843.6	8	4	58069	27836.5
1442.6	898.9	8	4	47321	24457.4
1442.3	1059.5	8	4	57272	6818.2
1444.6	797.4	8	4	47843	12190.1
1447.4	722.9	8	4	64555	8636.9
1446.4	855.0	8	4	58117	3783.1
1447.4	942.0	8	4	47327	47199.8
1448.4	734.9	8	4	56849	70204.2
1449.2	890.0	8	4	47255	16844.7
1450.1	808.8	8	4	47855	26578.5
1452.4	1849.2	8	4	6817	19800.7
1453.2	1061.2	8	4	57211	16056.6
1453.2	1070.4	8	4	57211	9201.6
1453.3	1761.6	8	4	65445	17701.3
1455.0	949.8	8	4	47329	26946.9
1455.7	188.4	8	4	6818	18594.1
1455.8	1378.7	8	4	58143	21839.9
1457.6	760.0	8	4	60593	18385.0
1459.9	795.0	8	4	66295	10326.2
1460.0	866.4	8	4	63212	30389.6
1459.8	1676.7	8	4	6819	7080.4
1463.0	916.0	8	4	47333	20227.6
1463.7	742.8	8	4	65450	15450.3
1463.4	778.0	8	4	47858	40686.6
1466.0	987.3	8	4	57157	47014.9
1466.0	749.6	8	4	60595	7756.0
1465.1	794.1	8	4	47940	7334.9
1467.3	840.0	8	4	48200	13873.7
1469.0	812.4	8	4	63249	10886.3
1471.3	829.8	8	4	48247	51473.1
1472.7	879.2	8	4	63252	12704.1
1473.0	1020.1	8	4	58228	9969.5
1472.2	1787.3	8	4	6822	14482.8
1473.2	853.1	8	4	48245	18243.1
1474.1	837.5	8	4	48248	15763.5
1475.9	847.3	8	4	63253	18171.0
1476.7	867.3	8	4	64564	5802.2
1477.8	857.4	8	4	48251	23796.9
1478.0	977.8	8	4	58169	12278.5
1478.3	988.6	8	4	64570	24533.5
1479.5	767.0	8	4	65453	22782.8
1479.8	825.1	8	4	48247	7079.3
1480.7	964.5	8	4	64572	12569.9
1481.0	948.2	8	4	47270	9872.2
1486.7	961.0	8	4	47344	20352.7
1487.3	928.8	8	4	47342	30438.8
1488.4	861.6	8	4	47341	6469.9
1489.0	954.4	8	4	47343	32888.3
1490.8	945.5	8	4	6826	6889.2
1490.0	1306.0	8	4	65467	7297.6
1494.0	857.8	8	4	48259	7695.7
1493.5	866.1	8	4	47341	14825.1
1492.5	1065.5	8	4	57286	49128.6
1495.4	804.8	8	4	48257	10576.1
1496.3	820.6	8	4	48260	25230.1
1499.5	853.7	8	4	65472	12484.4
1501.2	252.1	8	4	6827	18513.6
1507.9	834.5	8	4	48212	7116.1
1513.0	977.4	8	4	47348	12795.6
1516.3	819.1	8	4	48268	26548.0
1520.4	804.0	8	4	48269	16358.7
1523.6	970.0	8	4	58470	10682.6
1523.0	997.8	8	4	58547	19346.9
1523.3	828.0	8	4	48226	18005.5
1526.8	818.5	8	4	48226	12967.4
1526.9	933.0	8	4	62079	5279.4
1530.0	785.0	8	4	48271	19177.6
1528.9	973.2	8	4	58470	35251.1
1532.7	788.8	8	4	48271	7857.6
1534.7	993.0	8	4	58548	21425.1
1539.1	840.4	8	4	48273	4519.4
1539.4	952.2	8	4	58473	28662.6
1539.6	856.0	8	4	48274	21590.9
1539.9	985.3	8	4	58550	3943.6
1540.0	998.0	8	4	58549	27240.9
1546.4	951.7	8	4	58458	48407.0
1547.5	941.4	8	4	58474	12674.9
1549.8	847.5	8	4	48719	15789.5
1551.7	1364.4	8	4	6839	46373.2
1554.0	857.5	8	4	48701	13248.6
1554.4	949.1	8	4	67202	22452.4
1555.0	149.1	8	4	67189	15473.4
1555.1	839.0	8	4	48276	26901.3
1557.5	939.7	8	4	58474	11229.7
1558.0	985.1	8	4	58541	9643.8
1560.1	894.5	8	4	47351	14085.0
1570.0	893.6	8	4	6197	5571.7
1575.4	895.6	8	4	6197	14464.8
1577.6	550.5	8	4	6199	16793.7
1585.0	905.0	8	4	63282	7473.0
1585.8	938.0	8	4	58619	16803.6
1589.2	874.5	8	4	58706	19494.5
1589.8	956.3	8	4	58467	12419.2
1591.0	844.7	8	4	58718	7010.4
1592.4	823.0	8	4	48236	8865.7
1592.4	920.9	8	4	65480	3130.2
1594.0	865.6	8	4	58719	24621.4
1595.0	897.0	8	4	58650	23215.0
1595.1	876.4	8	4	58713	9454.6
1597.7	893.5	8	4	58650	6152.4
1596.1	962.9	8	4	58466	19921.6
1601.1	848.1	8	4	48237	12229.2
1605.8	819.3	8	4	48282	21101.7
1607.5	890.0	8	4	58656	37762.1
1607.4	913.9	8	4	58652	17618.0
1608.4	940.3	8	4	60641	10630.8
1613.5	876.8	8	4	58723	40807.3
1614.5	902.6	8	4	58756	9077.7
1615.0	1204.0	8	4	6847	6971.7
1616.0	912.5	8	4	62109	17343.6
1615.5	1207.6	8	4	6847	3734.6
1618.8	1209.8	8	4	6847	4319.4
1619.6	836.1	8	4	48285	7695.9
1620.9	892.4	8	4	58775	14954.2
1625.6	900.7	8	4	58805	7329.7
1627.0	844.4	8	4	48286	72673.6
1628.9	905.9	8	4	58805	19831.6
1630.7	575.4	8	4	6850	10577.6
1630.5	1221.7	8	4	63289	12555.4
1637.6	911.9	8	4	58769	7773.3
1637.8	917.7	8	4	58769	14183.7
1711.0	1482.1	8	4	6228	25403.3
1740.2	1491.8	8	4	6861	8103.1
1743.2	784.0	8	4	64619	27462.4
1744.7	1400.1	8	4	6862	15296.7
1746.5	1051.7	8	4	6863	10518.4
1751.2	1054.7	8	4	6863	16905.6
1775.9	1906.3	8	4	6868	11280.2
1794.5	196.1	8	4	6870	17068.6
1795.1	201.5	8	4	6870	7957.4
1800.9	638.7	8	4	6871	14190.4
1806.8	637.2	8	4	6871	11920.2
1814.7	1331.4	8	4	6239	6046.1
1832.9	788.1	8	4	6875	7010.0
1838.2	1082.9	8	4	64626	17023.7
1843.8	1521.2	8	4	6876	43885.5
1852.2	491.8	8	4	66330	5514.6
1879.2	704.3	8	4	6247	7336.7
1944.4	1403.6	8	4	6886	6739.7
1949.4	1265.7	8	4	6887	9702.5
1948.9	1407.7	8	4	6886	10697.3
1952.0	1400.8	8	4	6886	9207.4
1963.8	1734.9	8	4	6889	13298.9
2006.8	949.6	8	4	65496	22268.3
1159.0	566.2	8	4	35261	36770.7
673.2	1344.3	8	4	19043	50594.9
832.3	924.9	8	4	59753	38314.0
1120.5	690.4	8	4	43568	25847.8
9.0	1739.2	8	4	48999	25616.3
218.0	1709.0	8	4	15509	23253.5
279.5	1834.7	8	4	49900	91425.0
301.1	1720.3	8	4	15559	13551.1
317.3	1695.8	8	4	15565	28523.2
550.3	1390.0	8	4	65673	40130.7
553.5	1428.4	8	4	17620	12484.7
610.0	1488.0	8	4	18041	55294.9
706.3	1143.8	8	4	20722	29597.7
783.3	738.7	8	4	63900	53093.9
860.0	1125.0	8	4	28597	20804.6
890.2	895.6	8	4	28636	20629.4
893.6	1140.6	8	4	28650	51109.0
978.8	1002.0	8	4	52263	31254.3
1016.3	826.5	8	4	52830	32260.5
1025.3	884.8	8	4	59909	23608.4
1091.6	589.9	8	4	35284	49620.3
1098.0	1134.0	8	4	35612	42434.6
1108.7	701.0	8	4	43561	25249.6
1108.7	1089.1	8	4	40184	34642.9
1162.1	793.7	8	4	65211	15019.6
1172.5	1232.9	8	4	37722	19458.8
1302.6	708.5	8	4	46048	22914.9
1369.0	1105.8	8	4	56644	53738.1
1371.5	1148.9	8	4	60469	10953.3
1378.6	668.3	8	4	45649	12769.9
1503.3	915.2	8	4	47973	31359.6
1579.8	975.9	8	4	58486	24074.2
4.6	1993.8	8	4	49094	4381.2
15.1	874.3	8	4	63304	40549.9
24.4	1815.2	8	4	49304	15199.1
34.2	1893.0	8	4	58985	21141.9
55.8	1579.0	8	4	63318	25500.4
114.0	1804.4	8	4	49602	38856.4
135.3	1731.9	8	4	63395	9775.9
183.2	1688.0	8	4	15500	23135.0
197.8	1652.2	8	4	63419	30663.5
218.5	1664.6	8	4	15510	12429.9
256.4	64.2	8	4	6941	51092.4
264.9	1581.3	8	4	15546	15591.1
279.4	1635.9	8	4	15550	15234.6
280.5	1797.2	8	4	16252	12383.4
288.8	1682.7	8	4	50053	10150.9
300.7	1649.7	8	4	50056	20590.3
383.7	1296.9	8	4	62295	18044.5
385.9	1923.4	8	4	64766	33069.1
415.3	1186.8	8	4	64769	13944.4
468.6	1395.2	8	4	16585	7374.1
470.2	1389.6	8	4	16585	13491.1
487.0	1443.4	8	4	17030	25310.4
519.2	1480.2	8	4	62327	35183.1
538.9	1000.2	8	4	61276	21706.4
545.5	1507.5	8	4	63638	33141.5
547.8	1133.0	8	4	59372	20386.3
559.1	1508.1	8	4	63639	9478.0
562.4	1486.9	8	4	18067	12144.4
564.4	1202.4	8	4	63659	40693.6
566.4	1480.4	8	4	18069	29504.8
574.8	965.3	8	4	17338	7060.3
584.0	1038.2	8	4	28358	15785.9
594.4	1214.1	8	4	28368	17876.7
595.2	958.5	8	4	17339	6838.4
594.0	1077.2	8	4	28359	20680.4
600.3	1056.0	8	4	7020	30696.7
605.8	1196.7	8	4	27915	3990.2
615.1	991.2	8	4	18774	15521.4
620.0	982.9	8	4	18775	7006.3
624.3	1338.9	8	4	62438	45403.2
625.7	1053.5	8	4	28395	18462.2
628.4	1085.5	8	4	18710	25472.7
636.9	1547.5	8	4	62424	26504.6
641.2	1345.2	8	4	59519	9069.9
641.6	1016.2	8	4	28407	17030.1
654.0	1193.1	8	4	28422	19410.5
659.6	1962.6	8	4	64806	35629.3
670.2	955.6	8	4	50625	12288.9
697.0	1484.2	8	4	22616	24496.3
709.9	1396.1	8	4	19358	28873.9
716.0	1566.9	8	4	22283	11670.2
726.3	1372.4	8	4	19972	25090.6
732.9	1002.8	8	4	28486	21366.7
735.3	1317.9	8	4	20746	29243.9
746.3	1031.1	8	4	28502	24551.2
754.2	1162.3	8	4	20771	34397.4
752.9	1222.0	8	4	20769	46558.7
759.9	1127.5	8	4	20783	42963.0
766.4	1009.6	8	4	51077	18935.9
769.0	1035.4	8	4	28512	8559.9
768.8	1427.0	8	4	22654	39197.9
782.4	1024.9	8	4	63866	7752.0
786.1	733.0	8	4	63900	17924.3
796.7	1484.2	8	4	22671	4767.6
801.1	1111.0	8	4	28542	12449.9
806.8	882.6	8	4	64913	30124.6
814.3	1413.6	8	4	22681	26046.3
848.0	1149.7	8	4	28578	48078.3
850.7	926.3	8	4	28583	30586.0
865.1	1206.2	8	4	28601	21995.2
874.2	919.0	8	4	28616	6171.1
878.2	1174.9	8	4	28617	15641.3
883.9	1479.9	8	4	7192	50051.4
890.0	931.9	8	4	28652	20950.4
899.2	1270.0	8	4	63978	24134.6
898.7	1379.2	8	4	32817	17526.5
900.4	1138.0	8	4	28204	41427.4
901.8	1098.8	8	4	28648	13298.0
901.2	1234.8	8	4	65904	29533.9
903.2	1257.9	8	4	28676	33725.2
908.7	1101.0	8	4	28673	24901.0
910.0	1249.9	8	4	28686	39862.0
916.9	1137.9	8	4	28701	12413.4
943.0	1308.3	8	4	28737	15196.8
943.8	1440.8	8	4	22760	25819.7
947.0	1316.8	8	4	28743	9006.7
954.2	1453.1	8	4	22765	34653.5
975.0	774.0	8	4	33520	32133.1
983.4	1052.7	8	4	52299	17053.4
997.2	1116.7	8	4	52281	6241.1
997.0	998.1	8	4	33918	40685.1
1005.0	1044.1	8	4	33845	10715.6
1008.2	636.9	8	4	61699	18852.3
1020.6	1172.9	8	4	28809	31640.4
1028.6	1134.4	8	4	28810	18682.6
1034.0	930.4	8	4	52905	48449.5
1032.3	1259.6	8	4	53268	17167.1
1036.2	758.2	8	4	7265	18198.0
1036.9	1131.7	8	4	28814	13800.0
1040.0	640.6	8	4	52863	23377.2
1047.4	1243.8	8	4	53276	24251.0
1048.0	967.7	8	4	7275	27341.7
1052.6	1246.0	8	4	53281	49562.8
1053.2	1204.5	8	4	53279	15157.0
1064.8	1283.0	8	4	53285	40625.2
1070.4	897.4	8	4	34581	16258.8
1078.4	1134.0	8	4	34901	28847.1
1080.8	1168.4	8	4	66028	28267.8
1084.0	659.6	8	4	43551	25986.1
1086.1	452.8	8	4	53607	17680.2
1090.5	478.1	8	4	65094	29758.7
1093.8	1086.3	8	4	34938	14833.1
1100.0	514.1	8	4	7299	29184.3
1099.6	1426.1	8	4	53630	11135.7
1102.1	691.6	8	4	43559	28921.5
1102.7	428.3	8	4	53609	27703.6
1110.1	693.0	8	4	43563	13306.7
1111.2	1286.8	8	4	53298	24193.7
1109.4	1146.5	8	4	35613	29772.8
1121.8	1447.8	8	4	35980	32984.7
1124.1	1016.6	8	4	40202	21451.8
1142.6	538.0	8	4	54099	28963.3
1150.1	953.8	8	4	39986	48203.5
1149.0	1175.8	8	4	53961	24518.1
1155.1	510.2	8	4	54132	11539.2
1161.6	984.6	8	4	40235	10328.9
1164.1	557.1	8	4	35303	16117.8
1166.7	1254.2	8	4	37803	14772.7
1174.6	644.7	8	4	43602	19134.1
1182.6	681.8	8	4	43609	23937.3
1187.0	899.0	8	4	40278	17661.8
1188.2	1110.6	8	4	54605	19802.2
1195.4	1147.3	8	4	37086	28234.2
1198.0	610.5	8	4	43617	19446.9
1200.0	730.2	8	4	66987	21123.7
1201.0	630.9	8	4	43622	48370.0
1212.1	879.0	8	4	40305	23000.1
1211.9	753.8	8	4	54379	37629.4
1218.5	844.0	8	4	40312	17452.4
1217.5	921.0	8	4	40313	9724.2
1229.7	808.5	8	4	40325	13722.2
1232.5	711.8	8	4	54957	6821.7
1233.4	1303.6	8	4	37844	16317.2
1245.3	777.1	8	4	65322	18329.5
1264.8	691.2	8	4	43680	20891.9
1270.1	1296.1	8	4	37858	19279.5
1294.7	675.2	8	4	43691	8172.9
1307.0	1372.1	8	4	56139	20991.4
1344.3	489.0	8	4	56389	10819.7
1367.1	1004.8	8	4	57311	9416.7
1393.3	774.0	8	4	46043	15099.0
1404.9	819.6	8	4	46783	20585.5
1410.6	740.0	8	4	56858	29053.5
1420.1	951.7	8	4	46863	5546.8
1431.0	750.6	8	4	56863	38463.9
1432.7	911.0	8	4	47371	7339.2
1438.2	671.6	8	4	58039	35049.8
1447.0	865.0	8	4	66293	50302.7
1527.4	805.9	8	4	48311	24461.2
1694.0	772.8	8	4	64616	24544.5
1915.0	910.1	8	4	7544	46918.8
4.1	1999.1	8	4	49094	7060.7
3.8	2043.2	8	4	48818	62682.1
7.0	1985.2	8	4	65498	24279.2
9.6	1815.0	8	4	48895	6155.5
12.5	1791.0	8	4	49299	15335.2
15.4	1826.9	8	4	49300	54999.5
15.7	1958.8	8	4	48929	9144.4
17.0	1896.7	8	4	48861	53362.5
18.6	1766.3	8	4	49302	6821.7
17.5	1904.0	8	4	48862	8779.2
20.3	1785.7	8	4	49301	44197.5
24.9	1719.7	8	4	49001	41158.8
32.6	1793.4	8	4	6275	51923.8
37.0	1742.5	8	4	49002	19842.8
38.0	1760.0	8	4	60792	14906.1
37.2	1949.0	8	4	6905	7866.3
42.0	1907.0	8	4	58986	45592.3
41.9	1745.8	8	4	49003	10444.9
44.8	1955.6	8	4	15140	27524.1
50.6	1750.4	8	4	65507	11879.5
51.2	1912.5	8	4	58987	15583.2
53.5	1871.0	8	4	64650	44415.3
65.0	1681.3	8	4	62145	11981.0
65.0	1832.7	8	4	59035	48004.6
68.9	1749.5	8	4	60843	16860.7
70.5	1680.6	8	4	62145	24789.6
78.7	1797.8	8	4	49444	24501.3
83.4	1865.4	8	4	63381	25076.8
94.8	1738.9	8	4	60845	25579.5
104.9	2007.0	8	4	6915	14140.0
115.5	1751.9	8	4	59062	6950.3
117.1	1798.8	8	4	49602	9533.6
132.2	1995.6	8	4	63393	26681.8
153.4	1760.9	8	4	62178	12905.4
153.2	1766.4	8	4	62177	12737.0
159.0	420.3	8	4	6924	19939.0
161.9	1709.0	8	4	60923	21098.8
166.4	1754.6	8	4	49790	10906.2
168.5	1747.6	8	4	65544	15121.1
170.5	1268.5	8	4	6926	9470.2
174.0	1706.0	8	4	62193	68152.6
205.9	1813.1	8	4	61095	27443.5
208.8	1649.8	8	4	15504	54071.0
210.0	1638.0	8	4	66421	10398.3
212.6	1628.4	8	4	15503	81905.7
218.1	1675.0	8	4	64720	26858.5
218.4	1684.3	8	4	62247	14157.9
238.0	1659.5	8	4	15456	16252.4
239.9	1646.9	8	4	15520	13367.1
246.4	1665.2	8	4	15531	22939.1
248.5	1779.7	8	4	15533	26708.7
254.0	1708.9	8	4	15537	3885.9
266.0	1826.0	8	4	62263	10064.7
271.1	1588.3	8	4	15546	23845.6
276.5	1679.1	8	4	15547	9301.5
280.4	1790.2	8	4	16253	6449.1
281.6	1828.8	8	4	49900	23930.0
294.0	1685.4	8	4	50053	43442.8
297.4	1786.3	8	4	49959	22224.6
302.8	1729.6	8	4	15560	22950.1
310.8	690.0	8	4	6961	15972.1
310.9	2013.2	8	4	6962	15089.4
317.6	1727.0	8	4	15567	28546.8
320.2	244.0	8	4	6965	19716.1
321.2	425.8	8	4	6964	6811.5
337.3	1660.3	8	4	15572	13802.8
339.7	1652.2	8	4	15571	33743.0
355.5	1597.3	8	4	16271	33893.2
378.7	1287.9	8	4	62295	9652.9
385.2	1290.6	8	4	62295	34143.2
387.8	1916.9	8	4	64766	16607.4
410.7	1183.0	8	4	64768	35813.7
411.5	1762.0	8	4	6973	8998.4
424.7	1084.0	8	4	63564	23752.5
431.2	644.8	8	4	6976	16316.9
436.0	1658.3	8	4	65639	25612.8
497.3	1286.0	8	4	64773	10649.3
506.9	1317.1	8	4	16558	11933.9
507.4	1446.6	8	4	17035	10816.5
512.9	1416.1	8	4	16871	14723.0
515.3	1453.0	8	4	17038	4953.9
521.0	1367.3	8	4	62363	5857.6
520.7	1647.7	8	4	6994	8449.5
522.1	1389.0	8	4	62352	13879.5
524.7	1406.3	8	4	17244	10952.8
524.2	1506.8	8	4	6358	5135.0
530.8	1272.3	8	4	59343	8301.0
533.6	1398.5	8	4	17247	21936.7
533.7	1418.0	8	4	17020	17774.8
545.4	841.0	8	4	7002	24340.4
547.0	1049.0	8	4	28335	18805.1
551.2	1027.7	8	4	28337	10862.0
561.8	1023.5	8	4	28338	5797.0
562.3	1308.3	8	4	18407	8267.4
563.2	1142.4	8	4	17495	6459.2
563.2	1417.9	8	4	17622	7749.2
563.2	1047.0	8	4	27874	16353.7
564.9	1108.1	8	4	28347	11292.4
565.8	1168.1	8	4	28341	9506.5
569.6	1095.0	8	4	28345	41059.7
570.2	1529.3	8	4	18011	17835.1
572.8	750.7	8	4	63672	16501.6
573.0	1206.5	8	4	63660	40122.1
575.6	1038.8	8	4	28349	27387.1
575.9	1532.3	8	4	18070	34614.1
583.0	1387.5	8	4	7015	29499.6
583.2	977.0	8	4	64792	11840.9
590.6	1209.3	8	4	28362	18779.5
592.0	1060.1	8	4	27899	13388.5
598.8	1328.0	8	4	59514	19025.9
597.8	1507.7	8	4	18079	11862.7
599.6	1090.9	8	4	28372	35021.1
600.0	1096.9	8	4	27906	19672.2
604.5	969.2	8	4	65709	12501.6
604.1	1036.5	8	4	18658	37596.4
604.1	1492.8	8	4	18082	8968.3
606.5	1368.0	8	4	18530	9987.7
613.4	1381.5	8	4	18524	8872.7
613.7	1507.9	8	4	7038	15767.6
615.0	2028.6	8	4	7039	22543.6
615.6	1356.3	8	4	7041	21730.9
617.0	998.8	8	4	28384	39102.5
616.2	1364.8	8	4	62415	18834.2
616.9	1407.6	8	4	18527	4223.3
617.6	1283.0	8	4	7034	14546.8
621.0	1395.8	8	4	18527	19236.0
624.0	1024.7	8	4	18654	20194.5
628.7	1182.3	8	4	27433	22621.8
628.0	1353.8	8	4	59516	6452.9
629.1	836.9	8	4	7045	18222.2
632.6	1066.9	8	4	28396	17018.5
633.3	1339.9	8	4	59517	12963.3
637.0	1379.6	8	4	62444	3184.5
636.7	1465.2	8	4	18098	6858.0
638.4	1722.5	8	4	7050	10244.6
638.8	1319.6	8	4	50769	5740.8
641.5	762.7	8	4	7051	11326.7
642.0	1373.2	8	4	62445	28222.8
642.6	911.2	8	4	63719	6255.1
645.2	1145.1	8	4	59555	16634.2
646.1	1508.3	8	4	18109	16248.3
654.8	964.7	8	4	18929	4522.5
657.2	1040.8	8	4	28420	30866.2
656.0	1078.7	8	4	28423	20880.8
660.3	1045.7	8	4	28417	9930.7
662.6	1873.4	8	4	7070	8045.3
666.0	1321.0	8	4	50869	29783.3
671.9	962.5	8	4	50620	4980.3
671.4	1023.9	8	4	27975	15082.0
670.8	1447.3	8	4	19457	43882.4
673.4	1409.6	8	4	7075	10585.2
674.9	1039.0	8	4	28441	14537.8
675.7	1120.9	8	4	19699	15362.8
674.8	1337.5	8	4	19043	4806.5
680.0	1026.0	8	4	27975	7043.7
685.7	1021.4	8	4	27985	19496.6
685.8	1037.4	8	4	65764	20751.6
688.0	1508.0	8	4	22608	46251.2
689.0	1235.8	8	4	28455	3742.7
688.8	59.7	8	4	63767	10446.7
691.7	1129.0	8	4	19705	12167.5
694.7	1234.4	8	4	28455	17296.7
693.7	1509.8	8	4	22614	29617.4
697.3	919.2	8	4	28463	12920.5
699.0	1093.6	8	4	61423	73660.8
698.9	1077.7	8	4	19708	32131.1
703.1	1374.0	8	4	19857	9165.3
704.2	1062.4	8	4	7100	12705.2
710.6	1089.0	8	4	19382	10027.1
712.0	1285.3	8	4	19941	16359.8
712.4	944.0	8	4	28478	19828.2
712.4	1169.9	8	4	64852	21544.5
712.6	1360.0	8	4	19862	18464.2
714.1	1499.0	8	4	22622	52522.8
715.6	1127.8	8	4	20729	8951.5
715.4	1145.2	8	4	7104	41066.8
715.8	1398.0	8	4	19992	4032.0
719.0	1111.5	8	4	20730	17706.5
720.7	1149.2	8	4	50945	35382.9
720.7	1307.0	8	4	20733	11362.2
723.6	971.4	8	4	28485	29401.5
724.4	985.1	8	4	28483	16377.3
724.1	1508.5	8	4	22468	13981.4
724.8	1561.3	8	4	22625	18311.0
726.9	1114.6	8	4	62509	8671.0
731.2	1540.9	8	4	22627	32236.6
734.0	1558.1	8	4	51001	8631.0
739.0	1202.0	8	4	20756	27086.4
742.4	945.0	8	4	28496	16947.8
743.8	1003.8	8	4	28499	36514.3
745.5	1513.7	8	4	22634	35789.0
748.5	1446.0	8	4	22640	6070.9
749.7	984.3	8	4	7120	10858.3
749.9	895.0	8	4	28036	25534.5
749.9	1441.0	8	4	22640	12319.9
753.7	997.0	8	4	24194	12450.9
753.9	1519.1	8	4	22642	8693.5
753.7	928.8	8	4	28503	11245.8
754.1	973.5	8	4	61487	30828.5
757.5	873.9	8	4	61475	7089.9
758.5	1107.7	8	4	64880	17376.1
763.0	1131.5	8	4	20569	5460.4
768.7	1252.3	8	4	20785	25367.1
770.0	878.5	8	4	61506	54457.7
771.2	1076.6	8	4	63878	25679.8
772.8	724.3	8	4	7129	33179.0
777.5	931.4	8	4	7135	8477.8
778.8	1139.7	8	4	51121	17817.8
783.5	724.1	8	4	7137	6834.8
788.0	1339.4	8	4	20796	61753.4
789.0	1282.7	8	4	62570	7407.3
792.5	1208.0	8	4	20801	22011.1
794.3	1228.2	8	4	20799	20474.9
793.4	1318.6	8	4	20599	24111.2
796.6	938.9	8	4	28537	3736.3
796.0	769.2	8	4	63914	34669.7
800.2	1224.0	8	4	20805	13911.9
804.0	1132.0	8	4	27575	41451.1
806.0	1143.0	8	4	24587	21062.3
814.5	1516.0	8	4	22523	13505.5
814.9	1022.2	8	4	24300	20191.5
815.3	1044.4	8	4	28544	11909.9
816.5	1422.7	8	4	22682	18685.2
819.0	1276.3	8	4	59724	11048.7
824.2	1188.3	8	4	24625	2508.4
824.2	1592.6	8	4	7160	14652.0
825.3	747.7	8	4	7161	9282.3
834.4	895.3	8	4	51325	4639.6
834.4	1151.8	8	4	28569	12387.7
834.5	1373.4	8	4	24788	3802.0
834.1	1432.1	8	4	22692	3678.2
835.4	1091.2	8	4	24724	11108.7
838.4	1532.0	8	4	22695	6725.5
840.7	1295.3	8	4	25001	10431.8
843.2	1242.9	8	4	51580	20713.0
845.4	1174.0	8	4	7170	10472.3
847.6	1308.4	8	4	25097	6129.7
849.1	1187.4	8	4	28129	7974.8
853.0	1118.3	8	4	28118	16264.2
855.0	1451.0	8	4	64989	5002.1
858.2	993.5	8	4	28590	7481.3
858.2	1363.6	8	4	65884	20465.5
859.4	1439.2	8	4	7179	20259.5
858.0	1487.6	8	4	25166	32022.3
860.3	1369.0	8	4	65884	37688.8
861.4	1445.4	8	4	7179	3716.1
863.9	914.2	8	4	66759	15968.4
865.1	1648.0	8	4	7183	10112.5
868.2	1007.4	8	4	28612	26951.9
868.0	1213.7	8	4	59773	12189.8
867.8	1483.9	8	4	51807	21327.3
869.8	1157.5	8	4	28603	14151.4
871.6	902.9	8	4	28608	21474.1
872.3	1338.8	8	4	32506	19171.6
872.0	1414.0	8	4	62675	24600.7
875.0	886.2	8	4	27642	22945.4
874.0	1011.0	8	4	28614	33008.3
875.5	1728.2	8	4	7186	6856.7
879.0	927.1	8	4	28625	10866.5
880.0	1054.4	8	4	28628	15500.6
881.8	1209.0	8	4	28629	7725.8
884.9	259.9	8	4	67533	19991.3
884.8	902.1	8	4	28636	32687.6
883.8	1495.0	8	4	22551	27433.6
885.5	879.8	8	4	28635	46651.1
889.0	1403.0	8	4	32816	11989.2
890.2	1430.2	8	4	22723	39388.3
891.0	903.9	8	4	65007	22602.6
893.0	1408.4	8	4	32816	5998.4
893.3	938.3	8	4	28647	5296.0
892.0	1445.4	8	4	22722	16730.9
897.6	703.7	8	4	7198	5174.3
896.7	891.3	8	4	28660	30898.2
897.9	1107.5	8	4	28669	5130.2
899.5	1152.1	8	4	28664	39803.7
900.1	1004.4	8	4	28665	22933.8
899.5	1061.9	8	4	28663	19299.6
900.0	1499.7	8	4	22726	35386.0
902.0	1082.7	8	4	28655	19898.8
902.0	1334.0	8	4	32630	14433.3
907.2	1163.6	8	4	28685	30245.9
908.8	1459.7	8	4	51918	3900.4
910.7	1029.0	8	4	63993	21684.5
910.4	1117.0	8	4	28203	31019.5
910.0	1184.9	8	4	28682	13265.6
912.1	1193.9	8	4	28682	41254.5
913.1	1095.9	8	4	28673	16556.7
914.9	1521.7	8	4	22744	24325.9
919.0	1404.0	8	4	32850	23327.0
918.3	1536.7	8	4	22569	8318.3
920.0	927.1	8	4	28702	18014.1
918.8	1564.5	8	4	59805	16227.4
918.8	1571.8	8	4	59805	8325.6
923.2	1245.3	8	4	28699	26446.5
922.5	1496.7	8	4	22745	14576.8
926.1	1292.6	8	4	33112	8343.4
930.4	1499.4	8	4	22753	10937.6
931.9	923.9	8	4	62775	19126.7
933.5	1194.3	8	4	28719	11326.1
941.2	1131.6	8	4	7229	15635.5
942.7	685.9	8	4	33224	19879.5
942.4	708.6	8	4	52072	25727.0
942.8	1541.6	8	4	22763	21423.7
943.8	1100.8	8	4	28730	17532.9
944.1	1487.2	8	4	22761	58577.5
947.6	971.8	8	4	28269	17386.0
948.9	952.8	8	4	28748	6637.3
953.8	755.4	8	4	33514	41414.0
957.6	724.6	8	4	33515	5353.4
957.2	970.1	8	4	65033	58815.9
958.8	1003.8	8	4	62746	27071.8
960.0	771.7	8	4	33516	6089.2
959.0	1150.5	8	4	28758	7128.3
961.4	1250.2	8	4	28760	17254.3
961.0	1159.4	8	4	28759	10679.0
963.3	1459.3	8	4	22769	6116.3
965.9	1469.5	8	4	22768	8872.8
968.2	1035.2	8	4	65937	42240.0
970.0	1224.1	8	4	28763	24124.1
969.5	1238.5	8	4	28767	6269.2
969.8	1160.8	8	4	28759	15099.4
972.0	1283.0	8	4	62837	45222.7
973.8	1482.0	8	4	22774	50625.0
977.5	1222.5	8	4	28775	25935.4
979.7	848.4	8	4	64056	8428.5
983.0	1191.2	8	4	28778	13834.8
982.3	1204.6	8	4	28780	17420.6
984.1	657.2	8	4	52547	10147.0
984.2	1081.4	8	4	28777	23074.1
986.0	828.2	8	4	33523	19642.2
986.3	1198.1	8	4	28783	6913.8
987.0	1428.3	8	4	22589	6413.3
987.8	1118.5	8	4	52281	21837.3
989.5	654.5	8	4	52547	7667.0
992.8	1812.7	8	4	7247	10402.5
994.1	1452.1	8	4	22781	3493.7
994.7	802.2	8	4	59861	9276.3
996.9	678.7	8	4	52552	8669.0
996.6	730.0	8	4	52551	39029.0
996.0	1433.3	8	4	62855	33070.0
996.6	1106.2	8	4	52280	15885.3
998.9	1191.0	8	4	7250	14278.6
1001.9	792.0	8	4	33969	13999.8
1001.8	1142.1	8	4	28798	10947.6
1001.7	1182.0	8	4	28800	10590.4
1004.2	1166.1	8	4	65976	4762.1
1005.2	660.3	8	4	7255	29410.5
1010.6	1061.2	8	4	33846	32436.0
1016.0	266.0	8	4	7257	40015.2
1016.9	1426.3	8	4	22598	22945.9
1019.0	536.5	8	4	7258	15024.1
1020.8	1150.1	8	4	28322	16152.0
1020.8	1283.3	8	4	7895	13542.5
1024.0	1196.2	8	4	28806	22419.7
1023.6	604.4	8	4	35266	10516.0
1027.5	645.4	8	4	34078	31855.2
1027.2	880.1	8	4	59909	50610.5
1027.5	1485.5	8	4	22786	26035.0
1027.2	1795.6	8	4	7263	14578.6
1028.6	1269.1	8	4	53266	6504.5
1030.4	1070.0	8	4	34909	23722.8
1031.0	1172.4	8	4	28809	13107.9
1036.1	1107.1	8	4	66003	11605.5
1037.3	1199.8	8	4	28811	17876.2
1039.9	1074.0	8	4	34914	26235.2
1040.5	965.1	8	4	52935	5660.9
1042.0	1476.3	8	4	34172	14830.0
1043.0	1251.5	8	4	53275	17417.7
1045.6	570.0	8	4	35222	31571.1
1046.2	1206.4	8	4	53270	34887.0
1047.7	847.2	8	4	34359	15900.0
1047.1	1148.3	8	4	28815	17671.1
1048.0	1156.0	8	4	28817	28885.3
1053.8	1173.5	8	4	34746	5530.7
1053.9	1428.4	8	4	22603	13452.0
1056.1	1278.9	8	4	53282	12618.8
1058.4	838.2	8	4	34361	23727.4
1058.2	1474.8	8	4	7280	25838.6
1060.1	1172.1	8	4	34746	6032.9
1060.8	1246.1	8	4	53284	5351.0
1065.9	1094.9	8	4	6617	20632.0
1067.9	853.4	8	4	34345	7927.3
1068.3	838.9	8	4	34363	15220.6
1068.4	863.8	8	4	34364	6403.1
1074.8	845.9	8	4	7288	6589.2
1076.8	854.4	8	4	35518	3591.7
1076.1	1248.0	8	4	53289	25255.8
1077.9	1491.0	8	4	7292	14797.4
1081.9	456.7	8	4	53607	5884.5
1082.7	573.3	8	4	35282	38142.3
1084.0	689.7	8	4	43382	4301.1
1083.5	1441.5	8	4	7293	21804.5
1088.5	1735.2	8	4	64181	37925.7
1090.4	918.0	8	4	36399	50726.9
1094.3	468.7	8	4	62913	13569.0
1095.0	579.7	8	4	35285	48488.2
1101.0	613.9	8	4	35690	46699.8
1104.1	1126.8	8	4	7306	20845.8
1104.7	1247.9	8	4	53297	9590.0
1105.7	541.2	8	4	35288	12367.4
1107.7	859.4	8	4	7305	3614.6
1109.0	906.5	8	4	62929	12516.8
1109.6	662.6	8	4	43562	19181.4
1111.5	867.5	8	4	40183	46678.8
1112.1	742.7	8	4	43565	13948.8
1113.6	564.3	8	4	35291	22380.3
1114.6	1366.3	8	4	62935	19049.1
1121.0	859.9	8	4	40198	17150.3
1122.2	1007.4	8	4	40200	4378.0
1123.7	520.8	8	4	54011	5601.8
1123.6	1062.4	8	4	39645	22415.0
1125.9	749.9	8	4	43571	12732.0
1127.3	744.2	8	4	43571	10466.4
1127.9	1160.0	8	4	54032	26569.2
1127.5	1020.4	8	4	40202	3421.9
1128.8	1138.8	8	4	35614	19935.1
1128.3	516.0	8	4	54011	13946.1
1129.3	1145.9	8	4	35615	7110.3
1129.9	993.4	8	4	66066	25557.2
1131.1	954.9	8	4	36416	12079.3
1133.0	1123.2	8	4	7317	24091.1
1137.4	1058.2	8	4	40215	7205.0
1141.0	1095.7	8	4	39955	4732.3
1143.1	565.5	8	4	35254	45169.9
1143.6	1425.6	8	4	37704	23374.4
1144.0	586.1	8	4	35300	15300.9
1145.4	1155.6	8	4	36210	16787.0
1148.0	934.2	8	4	62998	5861.3
1147.5	1108.5	8	4	39973	10692.5
1148.6	968.5	8	4	40224	2356.1
1148.0	1168.2	8	4	36212	17401.6
1151.0	1408.0	8	4	37704	8773.6
1153.0	757.3	8	4	36726	17367.3
1154.0	862.8	8	4	39976	9462.4
1156.3	722.0	8	4	43588	12694.5
1156.8	1151.6	8	4	36213	20739.8
1159.2	449.5	8	4	54092	27549.0
1161.1	1098.0	8	4	40239	14544.8
1161.0	516.4	8	4	36650	17819.2
1162.9	672.1	8	4	43596	22404.1
1164.1	579.3	8	4	61839	23082.2
1164.4	812.8	8	4	40246	17057.1
1165.0	1137.1	8	4	40243	25871.3
1165.9	488.9	8	4	54133	6300.4
1169.1	1296.0	8	4	37805	12671.0
1170.0	1839.1	8	4	66090	7997.9
1171.7	571.6	8	4	66093	4074.4
1175.7	896.7	8	4	40258	21559.7
1175.9	1149.5	8	4	7342	9889.8
1176.8	1219.0	8	4	37728	5744.9
1177.8	155.8	8	4	7345	12159.8
1179.0	569.9	8	4	35305	6956.6
1178.3	916.4	8	4	40269	4767.4
1179.2	691.7	8	4	65231	2994.7
1181.0	1455.8	8	4	7348	8307.2
1180.8	736.0	8	4	36940	6422.3
1183.0	1236.4	8	4	37812	15885.1
1183.6	631.0	8	4	54693	28477.7
1184.3	731.2	8	4	36940	7891.9
1183.6	1020.5	8	4	66108	7155.5
1187.0	516.7	8	4	36660	12493.6
1187.6	762.8	8	4	54391	27566.4
1188.9	583.0	8	4	43612	27185.3
1189.1	1227.6	8	4	37814	18385.5
1191.3	520.5	8	4	36660	29891.5
1192.0	601.2	8	4	43456	9478.6
1193.0	476.6	8	4	60148	14700.7
1194.4	1022.0	8	4	40286	16270.7
1198.5	693.7	8	4	43620	17791.9
1197.8	769.6	8	4	54395	16275.9
1200.1	701.2	8	4	43623	24805.3
1202.0	685.3	8	4	43625	8736.8
1204.3	1405.9	8	4	37825	19888.0
1207.7	539.7	8	4	54670	19584.1
1207.4	1001.9	8	4	54750	5632.5
1209.1	956.7	8	4	40303	56698.4
1210.7	632.5	8	4	43303	4842.9
1210.7	717.2	8	4	7360	38286.1
1211.1	1403.4	8	4	37831	19985.5
1212.2	768.4	8	4	42440	4528.8
1214.0	1295.3	8	4	37834	6000.8
1215.7	865.5	8	4	40308	10530.6
1215.5	1305.7	8	4	37835	17871.3
1216.6	909.7	8	4	7369	7996.5
1217.8	722.2	8	4	67831	27569.8
1219.3	1097.3	8	4	64345	18224.4
1219.4	1794.2	8	4	7368	43208.1
1222.8	1241.4	8	4	37838	12419.5
1224.0	852.2	8	4	40317	15050.7
1226.0	741.5	8	4	54402	44535.8
1226.3	982.4	8	4	40323	14010.9
1227.6	1285.2	8	4	37754	20298.1
1227.9	1371.9	8	4	37843	11783.7
1228.7	1014.1	8	4	40327	10822.8
1229.9	556.1	8	4	43646	6536.0
1230.6	769.0	8	4	54403	7244.9
1230.9	1150.4	8	4	37111	22149.1
1232.1	1110.4	8	4	55324	4298.6
1232.0	1961.9	8	4	65310	51121.4
1234.1	547.1	8	4	55641	28637.2
1234.8	686.4	8	4	43647	32533.0
1235.3	1018.0	8	4	40327	29438.8
1237.5	576.3	8	4	44683	7507.9
1239.8	1290.4	8	4	37847	12536.1
1240.8	553.1	8	4	55642	12356.3
1241.5	712.0	8	4	43493	43295.1
1242.0	953.7	8	4	40343	4991.0
1242.0	1375.7	8	4	37848	8379.1
1242.5	1382.3	8	4	37848	12915.8
1243.5	1099.8	8	4	7381	23693.2
1245.0	736.8	8	4	43657	11951.6
1246.5	744.4	8	4	43662	41642.0
1246.3	985.0	8	4	40090	52944.2
1248.4	645.0	8	4	43666	13591.8
1247.7	822.0	8	4	40350	3524.6
1249.0	1288.6	8	4	37778	10479.8
1248.2	553.9	8	4	55642	11860.0
1251.4	503.0	8	4	55914	6439.4
1253.4	1130.5	8	4	55333	35561.0
1253.4	1919.3	8	4	7387	24298.5
1254.4	873.3	8	4	40367	13495.7
1255.9	975.9	8	4	40364	8029.4
1254.9	1363.9	8	4	37852	13770.6
1255.1	1925.6	8	4	7387	25315.5
1257.0	948.0	8	4	40094	10101.5
1258.7	1369.8	8	4	37852	38758.8
1259.7	1311.5	8	4	37856	15727.6
1260.9	982.2	8	4	40375	7261.6
1262.2	599.5	8	4	43676	11435.1
1261.0	722.5	8	4	43675	15461.7
1262.2	1048.9	8	4	44758	13514.3
1266.0	1243.0	8	4	7394	19402.5
1265.1	1412.2	8	4	55719	3479.2
1266.4	700.1	8	4	43677	10981.2
1269.7	781.2	8	4	39819	32066.8
1272.5	844.2	8	4	40384	11376.2
1274.5	904.6	8	4	40112	18300.7
1282.3	679.8	8	4	43685	52733.4
1283.7	1656.3	8	4	7409	14664.0
1285.0	596.5	8	4	7406	36516.7
1286.7	935.0	8	4	40393	21166.9
1292.0	997.2	8	4	44907	11964.1
1292.9	762.0	8	4	60289	8917.5
1292.3	1043.3	8	4	55299	2828.8
1295.4	465.6	8	4	55916	7953.3
1295.6	1033.1	8	4	56208	39107.5
1297.6	1127.5	8	4	45281	45343.4
1298.7	1111.7	8	4	55358	16250.1
1303.0	1050.5	8	4	56209	19382.3
1303.4	861.2	8	4	40398	17362.1
1303.3	1119.0	8	4	55358	4295.4
1303.0	1140.3	8	4	61942	18185.0
1309.5	802.6	8	4	60373	9147.8
1309.0	875.1	8	4	40400	13553.6
1309.8	672.5	8	4	46050	10304.7
1316.4	594.2	8	4	6761	11890.8
1317.0	1080.2	8	4	55362	5310.0
1317.5	938.4	8	4	64431	12179.6
1316.2	1051.2	8	4	57290	54371.6
1318.6	543.2	8	4	63123	20715.2
1318.6	1131.1	8	4	45283	19771.6
1320.5	723.9	8	4	46052	31288.7
1322.4	941.8	8	4	64431	25290.3
1324.8	554.5	8	4	7439	36194.3
1329.0	1077.0	8	4	55364	11476.3
1330.4	930.2	8	4	40411	57288.3
1332.8	105.4	8	4	7440	9601.2
1333.8	660.5	8	4	46059	36364.5
1334.2	1131.4	8	4	60466	14330.6
1343.7	921.8	8	4	40414	8253.2
1343.7	964.1	8	4	66246	13755.8
1345.7	1090.1	8	4	57298	13595.6
1346.9	614.4	8	4	64486	43083.6
1346.6	661.9	8	4	56456	17086.7
1345.8	735.7	8	4	46062	10382.6
1347.2	800.3	8	4	45464	8981.0
1347.3	881.3	8	4	45522	9823.4
1348.0	1113.9	8	4	7449	9071.1
1349.0	725.0	8	4	46065	31854.2
1348.2	876.0	8	4	60497	25448.6
1348.5	1043.0	8	4	57302	6956.7
1353.1	601.7	8	4	56434	10772.4
1354.2	900.5	8	4	45722	7815.5
1357.0	619.0	8	4	64487	10252.1
1361.0	787.4	8	4	6788	23303.6
1363.6	626.3	8	4	46072	6440.4
1365.0	1150.6	8	4	60468	21668.1
1370.0	748.0	8	4	46075	8821.2
1370.1	920.5	8	4	40427	26136.9
1371.4	1767.0	8	4	64510	42460.4
1372.6	959.3	8	4	40426	9822.2
1374.0	641.1	8	4	46076	29782.2
1372.6	761.9	8	4	46079	32145.7
1375.1	1024.5	8	4	7465	3348.9
1377.4	987.9	8	4	40429	10753.3
1378.9	792.8	8	4	46083	6281.8
1384.7	711.7	8	4	56852	22778.7
1394.1	835.3	8	4	46663	26568.8
1395.7	847.1	8	4	46664	16845.6
1396.8	816.1	8	4	46783	6471.1
1399.0	799.6	8	4	7480	43502.4
1401.4	699.1	8	4	7479	27717.7
1405.0	790.3	8	4	60541	8652.0
1405.0	1067.1	8	4	57319	13572.3
1408.2	776.5	8	4	56857	6732.9
1412.7	1071.3	8	4	57322	7492.6
1415.6	1060.7	8	4	57325	5501.2
1419.2	1038.1	8	4	63185	47853.0
1419.2	1072.5	8	4	7487	3794.9
1420.7	820.6	8	4	7488	22482.0
1424.5	910.8	8	4	47369	13506.7
1424.1	1078.7	8	4	57328	23242.1
1428.9	1079.4	8	4	57329	4405.4
1430.2	417.7	8	4	64547	13559.4
1430.8	852.9	8	4	58072	12796.5
1433.2	774.0	8	4	56847	30746.0
1434.2	736.0	8	4	56865	30318.7
1434.6	955.1	8	4	47372	8674.7
1439.0	791.8	8	4	47864	33695.5
1442.0	412.8	8	4	64548	26178.0
1446.7	926.1	8	4	47253	27711.2
1449.5	2002.8	8	4	7494	25027.2
1451.9	773.0	8	4	47869	40051.4
1451.6	1102.9	8	4	57340	15587.2
1455.0	1048.0	8	4	57280	11894.0
1455.3	827.9	8	4	58066	26447.4
1455.7	1097.5	8	4	57340	10535.7
1462.7	1017.1	8	4	57348	20557.8
1464.0	962.5	8	4	58155	12845.1
1470.0	956.6	8	4	47335	35626.9
1477.2	962.4	8	4	47384	5629.1
1479.3	924.2	8	4	47386	9738.1
1483.2	1012.3	8	4	58233	17171.7
1485.6	854.6	8	4	48293	8070.5
1488.8	1005.8	8	4	58232	6622.8
1491.0	1201.5	8	4	67178	43158.9
1501.9	829.9	8	4	48295	6644.0
1502.0	898.6	8	4	47974	2331.0
1508.7	819.0	8	4	48305	14303.1
1511.4	942.6	8	4	65474	4033.4
1512.7	814.3	8	4	48304	16142.7
1517.0	970.6	8	4	47395	12110.2
1519.0	794.4	8	4	64583	33401.1
1518.8	940.3	8	4	48021	8511.8
1533.6	924.6	8	4	62081	26815.6
1539.5	1085.5	8	4	64590	29670.1
1540.6	1766.6	8	4	64589	18653.4
1548.4	621.4	8	4	7510	8810.4
1562.2	961.3	8	4	58482	8610.7
1565.0	984.2	8	4	65478	6020.7
1567.0	875.3	8	4	48706	27373.5
1573.4	942.2	8	4	58484	3352.1
1574.9	886.5	8	4	47401	9732.6
1584.0	810.9	8	4	48322	5112.5
1584.7	950.3	8	4	58487	20253.4
1592.8	833.0	8	4	48323	8540.3
1600.0	1160.0	8	4	7519	10716.2
1615.4	891.8	8	4	58759	17546.2
1637.3	278.7	8	4	65485	94905.8
1649.0	871.4	8	4	64611	5968.8
1654.9	858.4	8	4	7525	20728.7
1659.7	120.0	8	4	7526	15840.3
1661.7	125.9	8	4	7526	21930.2
1672.4	912.8	8	4	65489	6471.7
1675.4	908.6	8	4	65489	6672.8
1806.7	1883.7	8	4	7536	8690.3
1811.4	928.0	8	4	64622	29998.9
1952.5	183.5	8	4	6888	10934.3
2027.5	435.8	8	4	66336	14033.7
1135.4	766.5	9	4	36723	18762.9
1004.6	774.4	9	4	33706	23173.0
48.1	1578.6	9	4	63318	73995.3
724.1	1276.1	9	4	19942	5972.8
725.3	1499.6	9	4	22471	21411.5
730.7	1118.6	9	4	62509	32710.4
787.9	906.3	9	4	28528	24150.1
918.2	739.9	9	4	51977	25294.7
972.8	1275.8	9	4	28768	11457.1
1031.1	710.9	9	4	64115	15901.0
1238.3	775.0	9	4	43329	27873.3
1280.0	1386.2	9	4	56042	22547.1
1290.0	1064.8	9	4	55352	35044.7
1319.0	685.1	9	4	43697	21112.7
1360.9	1068.0	9	4	57306	15694.5
1360.8	1111.2	9	4	57257	17370.7
1369.0	593.6	9	4	56708	46596.7
1421.8	1065.7	9	4	57325	16914.3
1476.2	778.7	9	4	47871	54008.1
4.4	1888.4	9	4	48856	35700.9
252.0	1794.0	9	4	64723	21435.8
321.6	1733.1	9	4	15567	36282.6
501.5	1431.1	9	4	17009	24520.4
580.7	1485.4	9	4	18073	19687.6
594.7	1000.3	9	4	28365	38835.1
627.4	1191.6	9	4	28393	18588.3
669.7	1135.9	9	4	19697	15882.1
705.1	1212.8	9	4	20619	26306.6
734.8	1146.1	9	4	20749	26427.5
743.1	1562.0	9	4	65819	65050.6
763.4	1377.1	9	4	20775	23132.0
774.9	736.9	9	4	63899	47723.0
783.4	919.8	9	4	28522	41396.4
809.0	1431.9	9	4	22677	17420.2
819.9	1430.5	9	4	64933	66546.5
839.8	1097.9	9	4	28111	21957.0
884.8	1356.5	9	4	32793	12450.1
886.1	1377.2	9	4	32839	20933.2
902.6	1176.5	9	4	28666	26004.1
928.0	1230.2	9	4	28234	18243.0
939.1	1173.1	9	4	28733	41694.7
964.0	1281.3	9	4	52236	13957.0
974.6	711.8	9	4	52503	57000.6
980.2	1374.1	9	4	65955	22545.0
1021.9	1470.9	9	4	34169	10788.8
1057.1	680.9	9	4	43539	29456.5
1071.7	568.1	9	4	35231	18153.7
1093.3	577.0	9	4	35285	49103.1
1101.6	1409.7	9	4	37794	13302.1
1109.5	959.8	9	4	53825	53013.9
1123.6	960.2	9	4	35887	15807.9
1129.9	735.2	9	4	43574	30966.1
1173.8	984.9	9	4	40257	17552.1
1202.0	983.7	9	4	40290	24413.4
1219.9	809.6	9	4	40057	11403.6
1223.6	700.8	9	4	43638	11051.5
1234.3	1029.6	9	4	40336	21353.7
1245.5	994.9	9	4	40357	24623.1
1267.4	1063.0	9	4	44759	48972.9
1285.8	704.3	9	4	61920	25751.3
1290.9	1353.5	9	4	66211	28551.4
1325.3	1046.5	9	4	57293	25000.9
1335.8	737.4	9	4	46061	10119.6
1356.1	802.6	9	4	45466	22304.8
1354.1	1137.6	9	4	57305	42336.2
1373.5	994.5	9	4	39885	20577.0
1455.9	978.5	9	4	57345	13420.2
1456.7	1052.8	9	4	57280	14686.2
1500.7	910.5	9	4	47973	36801.5
1519.1	930.1	9	4	48019	39509.1
11.5	2033.2	9	4	48819	39950.8
13.7	1763.7	9	4	49298	32710.5
32.7	1751.8	9	4	48998	50499.6
39.0	1820.6	9	4	49294	52735.3
47.5	986.4	9	4	6907	31124.8
46.1	1736.4	9	4	49209	3712.1
55.6	1890.1	9	4	49495	26891.6
86.2	1743.0	9	4	60845	17835.4
89.3	1707.9	9	4	64684	12907.8
101.1	1713.4	9	4	62158	16193.8
116.7	1714.1	9	4	64697	36884.5
135.8	337.7	9	4	6921	40857.0
143.5	666.2	9	4	6923	42351.3
143.0	1445.4	9	4	65533	18174.0
146.4	1753.4	9	4	49755	12681.0
172.1	1721.7	9	4	60924	8618.1
196.9	1796.0	9	4	63414	15080.2
205.6	1159.0	9	4	6930	18821.8
213.0	1164.2	9	4	6296	22973.4
216.3	1819.2	9	4	65561	40940.2
218.5	1637.7	9	4	65564	5193.4
225.5	1728.8	9	4	15511	18202.1
232.3	1669.3	9	4	15453	32645.4
239.2	1742.8	9	4	15521	34853.9
241.2	1671.7	9	4	15524	8545.3
242.4	1435.9	9	4	65577	32531.2
247.7	1734.3	9	4	15532	20701.1
252.6	1825.0	9	4	61104	60058.7
252.7	1816.5	9	4	61091	18431.1
262.4	1611.1	9	4	15542	21706.0
263.4	1707.9	9	4	15541	38037.2
278.0	1854.9	9	4	64746	8944.4
278.7	1878.4	9	4	63527	5369.8
302.6	1321.4	9	4	65624	20510.6
301.3	1433.5	9	4	6956	14387.5
322.0	1659.5	9	4	15568	13167.5
331.5	1614.4	9	4	50061	21581.8
332.5	1634.5	9	4	50042	11230.4
336.1	1688.9	9	4	59169	41046.3
345.0	1657.7	9	4	15573	21604.7
354.7	1687.0	9	4	50275	20081.3
375.0	1481.4	9	4	65636	29476.7
419.3	1144.5	9	4	6974	14563.5
422.1	1139.9	9	4	6974	13903.7
473.2	1423.1	9	4	65647	37149.4
484.3	1422.0	9	4	65648	10527.7
488.0	1476.2	9	4	63581	14874.1
497.5	1424.7	9	4	6989	25469.4
502.0	1717.7	9	4	6990	14363.1
510.9	1717.9	9	4	6990	34362.3
513.0	1325.7	9	4	16521	11402.8
533.3	1384.9	9	4	17237	50130.7
544.2	1385.3	9	4	17249	9501.6
546.0	1151.3	9	4	17492	27035.7
548.4	595.8	9	4	7005	24270.1
551.4	1018.7	9	4	27862	27761.7
552.3	971.7	9	4	17344	23674.7
552.8	1503.2	9	4	18010	4900.4
553.1	1214.2	9	4	63658	12510.5
558.4	1079.0	9	4	27867	48738.4
562.0	1221.4	9	4	64781	24897.9
563.0	1474.5	9	4	18012	11863.9
567.0	1207.7	9	4	63659	17821.9
570.1	1468.5	9	4	18012	24492.8
571.8	977.3	9	4	17336	13758.2
581.0	998.1	9	4	28354	43217.7
580.2	1222.7	9	4	61308	45843.3
583.2	1432.0	9	4	17625	23442.5
585.1	1495.7	9	4	18018	4519.6
588.6	1186.9	9	4	28356	20510.9
588.0	1358.6	9	4	16580	21936.4
589.1	1528.8	9	4	18076	39025.0
594.0	1225.0	9	4	61312	20783.1
594.8	943.2	9	4	65690	14762.2
594.6	1199.1	9	4	7026	27019.7
596.3	1500.7	9	4	18079	39534.3
596.4	1363.6	9	4	16580	18219.0
599.1	1103.4	9	4	27906	32657.7
602.2	1226.5	9	4	28374	32690.9
605.0	740.0	9	4	65707	13080.6
608.4	1558.5	9	4	65704	23945.1
610.0	1043.0	9	4	18658	14481.7
615.1	1497.3	9	4	18082	18837.0
615.9	1374.3	9	4	18535	24727.8
620.4	1561.1	9	4	61360	17006.5
622.3	1219.2	9	4	28388	34510.4
622.7	1436.8	9	4	18086	9553.4
623.5	488.0	9	4	66527	49839.8
625.3	1553.3	9	4	61360	10229.2
630.0	1328.6	9	4	62438	5107.3
631.1	1096.0	9	4	18746	17527.7
639.3	980.0	9	4	18818	24528.0
640.5	1399.0	9	4	18043	7230.6
642.5	1076.0	9	4	28410	34417.0
642.6	1443.0	9	4	18108	4476.5
644.6	1390.5	9	4	18852	25428.5
645.0	976.1	9	4	18819	15777.6
646.9	806.8	9	4	7057	34669.8
650.1	968.5	9	4	18929	7614.2
651.8	1188.4	9	4	28412	26478.4
651.8	1577.0	9	4	63746	8630.3
654.6	1291.6	9	4	7065	7469.0
657.3	1145.0	9	4	62458	18438.4
656.8	1506.1	9	4	18059	19530.9
658.5	1070.8	9	4	28421	16797.0
661.3	1475.9	9	4	18956	32222.1
661.9	1120.0	9	4	19679	20565.5
664.4	1566.0	9	4	7072	19253.6
668.7	1050.3	9	4	27478	23155.7
668.4	1186.1	9	4	28430	31952.9
671.8	982.0	9	4	28443	29996.5
670.1	1114.0	9	4	19698	23348.7
675.7	1478.0	9	4	66579	27096.3
676.5	1067.4	9	4	27972	24696.0
677.1	1487.4	9	4	66581	17911.1
677.7	1452.1	9	4	7078	17566.8
680.1	1493.9	9	4	62470	24042.1
680.8	1425.3	9	4	19239	10138.5
682.2	1523.0	9	4	22609	21276.4
683.2	1416.2	9	4	19230	40830.4
690.4	1261.9	9	4	27987	10521.0
691.1	1110.4	9	4	19706	23526.0
693.5	1248.9	9	4	27993	9095.8
694.1	1056.0	9	4	28461	15672.7
695.9	958.7	9	4	19369	35651.7
698.9	1222.0	9	4	28464	3846.1
699.8	1050.4	9	4	28461	24938.6
700.4	1512.3	9	4	64844	14957.8
705.3	1236.2	9	4	28469	25804.8
705.9	1288.3	9	4	6429	8778.7
710.2	1205.2	9	4	62496	25300.4
710.0	1508.5	9	4	22618	11494.3
712.7	1025.0	9	4	61435	20583.6
724.3	1383.0	9	4	20063	29349.3
723.6	1096.2	9	4	19714	14889.6
724.4	1411.1	9	4	62505	3458.1
731.8	1132.7	9	4	20743	40161.5
736.6	1570.0	9	4	51002	20237.0
736.5	1010.2	9	4	28486	14454.1
738.4	1089.4	9	4	19690	8904.4
741.3	950.5	9	4	28496	10773.6
739.9	1537.9	9	4	22635	7600.6
741.7	1331.2	9	4	20760	6186.0
743.0	1543.3	9	4	22635	17536.9
744.3	1580.7	9	4	51003	22935.5
745.0	1209.7	9	4	20764	6506.5
750.3	1010.7	9	4	28505	8778.0
752.8	1419.3	9	4	22643	20753.9
756.9	888.2	9	4	28509	15171.3
758.9	1772.0	9	4	7125	33140.3
761.4	1292.0	9	4	20781	17256.9
764.6	1178.0	9	4	51152	27396.2
767.6	1416.5	9	4	22654	22117.2
772.8	1238.8	9	4	24227	179602.9
774.7	886.4	9	4	64897	8706.9
776.0	1065.1	9	4	62544	5791.3
778.0	944.8	9	4	28520	38760.4
776.1	1079.0	9	4	24254	10394.3
779.5	906.3	9	4	28051	17350.3
784.5	970.0	9	4	28526	49339.7
787.0	914.0	9	4	28529	25358.0
788.1	1098.2	9	4	28531	22139.5
790.8	1222.6	9	4	20799	37454.7
793.6	1530.9	9	4	22668	20539.6
797.6	1168.6	9	4	7145	35320.3
798.6	1124.3	9	4	28539	23251.5
803.0	1374.0	9	4	22674	48442.9
807.2	1067.6	9	4	6495	60343.3
807.9	1215.1	9	4	51572	16550.8
808.8	1531.5	9	4	22684	13320.3
807.7	1104.2	9	4	28079	24724.1
809.7	1039.0	9	4	28543	10404.7
809.9	1537.1	9	4	22679	13706.0
811.8	1261.0	9	4	7156	28759.1
820.5	940.0	9	4	28555	25797.3
824.2	886.8	9	4	65873	30686.9
826.1	1119.3	9	4	28096	16193.2
828.7	1373.7	9	4	24788	14099.0
830.0	1126.5	9	4	27590	18094.7
829.8	1184.4	9	4	24625	16011.0
831.8	1506.0	9	4	22694	9449.0
832.3	1052.1	9	4	61527	28349.1
834.1	1495.0	9	4	22696	18672.1
836.1	1301.4	9	4	25095	13202.9
836.9	1071.9	9	4	28102	22795.0
844.0	974.1	9	4	28580	54626.8
845.0	1014.8	9	4	28113	20789.8
848.6	952.5	9	4	7172	26833.7
850.4	1097.9	9	4	28585	12436.5
852.0	1076.9	9	4	62651	83818.4
854.1	1084.0	9	4	62652	18716.3
857.9	1095.6	9	4	28140	31828.4
857.9	1111.9	9	4	28151	17980.7
859.5	1281.2	9	4	7180	21278.6
861.4	1328.8	9	4	25100	40759.1
872.4	1459.0	9	4	22707	49209.7
874.6	1322.2	9	4	51562	39050.6
876.0	1488.1	9	4	22711	30899.4
878.2	975.2	9	4	28621	19130.0
878.7	1211.3	9	4	59772	27569.5
879.9	913.0	9	4	28627	13458.2
879.1	1097.4	9	4	63964	3857.6
880.3	996.1	9	4	28171	22652.8
883.6	1200.9	9	4	28629	7246.0
883.6	1289.8	9	4	51593	33931.9
886.7	948.5	9	4	28634	34709.3
887.9	1051.5	9	4	65894	8754.1
887.7	1331.0	9	4	32628	23697.3
887.5	959.1	9	4	28177	21436.5
889.0	1057.7	9	4	28188	93990.5
887.9	1271.3	9	4	51594	16213.7
890.1	1341.9	9	4	32794	16388.9
889.7	1540.5	9	4	22554	12760.8
890.5	917.0	9	4	28639	14293.4
894.5	1473.8	9	4	32579	14210.3
898.3	1482.1	9	4	22730	10669.1
901.3	1489.2	9	4	65010	23738.4
904.6	920.5	9	4	28678	22455.5
902.7	1301.6	9	4	32672	8010.5
912.8	919.4	9	4	28684	23652.4
918.0	1409.3	9	4	64014	16556.0
920.1	1428.2	9	4	7215	12618.0
920.1	942.1	9	4	27723	26181.3
922.8	1526.3	9	4	7216	18411.4
922.7	722.5	9	4	51981	3595.9
925.4	1181.2	9	4	28704	12081.4
927.0	1429.7	9	4	59809	10017.5
926.1	1503.8	9	4	22749	22352.8
929.0	160.2	9	4	7225	31905.6
933.6	918.9	9	4	62775	23397.6
936.3	1398.9	9	4	32862	14845.7
936.0	953.0	9	4	28729	16211.2
936.0	1456.4	9	4	22754	10156.9
943.3	1207.0	9	4	28254	18914.6
953.6	1054.0	9	4	33836	25574.9
957.5	985.3	9	4	52258	33380.9
961.3	1143.5	9	4	28758	22186.0
962.3	1271.9	9	4	28761	7840.1
962.6	682.6	9	4	33222	7973.4
961.0	1119.1	9	4	28757	50106.2
962.4	1479.9	9	4	7238	29129.6
964.3	1064.5	9	4	33839	30973.9
965.0	1244.8	9	4	28760	6434.2
965.8	757.6	9	4	33510	41541.8
967.5	1082.5	9	4	52245	7799.8
971.7	1178.8	9	4	33372	11830.5
972.6	1474.1	9	4	65940	25830.7
977.7	1314.5	9	4	28772	18403.7
985.4	1219.4	9	4	28775	12544.5
988.2	733.6	9	4	7881	14635.9
991.7	720.2	9	4	52548	12343.5
996.1	1088.5	9	4	28791	12880.2
998.0	1264.0	9	4	61619	21113.8
994.8	1337.3	9	4	28305	9638.3
997.6	776.9	9	4	33705	24106.3
1000.8	712.3	9	4	52555	30691.6
1001.3	1206.6	9	4	28795	16215.1
1003.4	798.2	9	4	33969	43045.7
1004.8	700.0	9	4	52553	17813.2
1005.8	642.4	9	4	61699	21074.0
1009.4	1358.2	9	4	28802	20503.4
1009.3	681.8	9	4	43533	35936.7
1014.7	782.5	9	4	34321	45213.1
1015.0	819.2	9	4	65991	12252.4
1016.5	1445.1	9	4	64100	32231.8
1016.9	1043.6	9	4	65994	31496.4
1024.1	1493.2	9	4	22786	8538.4
1024.1	823.9	9	4	6603	18341.6
1026.7	1105.6	9	4	34930	31700.5
1028.6	1243.3	9	4	53267	19892.3
1028.8	1786.7	9	4	65997	40590.0
1037.3	687.0	9	4	59927	18164.3
1036.1	771.1	9	4	62895	31095.7
1036.8	908.3	9	4	52955	28892.8
1037.8	1294.7	9	4	53234	30860.9
1043.1	760.7	9	4	62893	32977.8
1057.6	1414.4	9	4	65067	18395.8
1063.9	869.3	9	4	34364	7618.8
1064.8	923.3	9	4	34595	18668.5
1065.8	652.3	9	4	43540	20560.4
1067.2	1216.9	9	4	53244	20075.3
1066.0	1476.3	9	4	7286	11748.3
1068.8	1293.8	9	4	65074	28131.9
1071.1	1501.7	9	4	53569	16882.6
1072.5	678.0	9	4	66875	8734.9
1077.0	766.8	9	4	34367	8722.3
1080.6	808.0	9	4	7291	27981.0
1082.0	1469.1	9	4	61758	12902.0
1086.4	679.0	9	4	7298	28031.4
1088.5	1167.8	9	4	35599	21332.2
1090.6	1094.4	9	4	40174	14519.7
1090.5	358.7	9	4	7295	27586.7
1091.1	1395.0	9	4	37789	11779.2
1093.0	1431.9	9	4	53629	9969.5
1095.3	1123.7	9	4	35611	15203.8
1098.2	868.6	9	4	53748	15634.3
1099.9	566.0	9	4	35237	9632.0
1102.0	1020.5	9	4	53842	47334.3
1109.0	1022.3	9	4	53840	8984.0
1111.0	940.4	9	4	36408	9279.8
1113.5	1084.4	9	4	40189	35096.6
1115.5	1162.5	9	4	35604	22196.6
1113.8	1449.4	9	4	35979	17295.3
1114.8	954.2	9	4	36415	27970.7
1114.8	1310.4	9	4	53299	20436.0
1116.9	528.1	9	4	64197	12033.7
1120.0	994.3	9	4	40192	66345.2
1119.9	1105.8	9	4	65163	20692.4
1121.1	795.2	9	4	61797	15018.2
1124.0	951.1	9	4	7312	19662.2
1124.9	598.6	9	4	35296	17852.9
1131.3	1150.9	9	4	35615	16667.0
1132.4	623.8	9	4	43410	21891.0
1134.3	533.9	9	4	54010	16483.2
1136.3	584.0	9	4	35300	36182.4
1139.9	598.2	9	4	7325	19249.9
1139.5	1284.4	9	4	53262	19286.4
1142.9	990.0	9	4	6659	15953.5
1144.2	1000.3	9	4	40221	17954.5
1144.4	1315.7	9	4	62960	10189.5
1145.8	824.2	9	4	36276	29021.7
1148.4	1331.5	9	4	64207	12898.4
1150.0	691.3	9	4	43587	21277.8
1150.8	1088.4	9	4	39979	35680.9
1153.2	550.2	9	4	60105	41979.0
1155.6	961.8	9	4	40224	10775.6
1157.6	1341.2	9	4	37797	10944.7
1159.6	704.3	9	4	6673	18230.3
1159.7	1058.5	9	4	36864	27849.7
1161.8	1036.1	9	4	39705	29746.1
1164.4	1073.6	9	4	7337	13404.0
1164.9	648.0	9	4	43442	20467.0
1164.3	924.0	9	4	40234	40981.4
1166.0	855.8	9	4	40247	36440.1
1170.6	715.3	9	4	43598	15021.6
1171.5	511.4	9	4	36654	46471.2
1171.5	863.1	9	4	40254	20235.6
1171.2	1395.2	9	4	37619	14869.4
1174.9	1825.9	9	4	66091	11149.1
1177.8	1863.5	9	4	8000	35429.2
1183.0	496.3	9	4	36655	16157.7
1182.8	962.7	9	4	40020	29014.0
1183.7	598.8	9	4	43607	62239.0
1184.6	706.7	9	4	43611	36097.8
1185.8	949.8	9	4	40276	22828.4
1186.3	464.6	9	4	60144	34780.7
1185.9	1067.3	9	4	54598	5779.1
1187.3	1146.9	9	4	37100	36463.5
1190.0	1300.5	9	4	37819	27336.5
1191.7	864.5	9	4	40281	23697.0
1193.7	900.0	9	4	65281	12623.4
1192.4	1008.1	9	4	66981	21136.5
1193.3	1070.8	9	4	54609	25389.2
1196.0	799.4	9	4	61851	19378.2
1198.7	1293.0	9	4	37649	30709.2
1204.4	1009.8	9	4	40296	26879.2
1207.0	1060.5	9	4	54754	16365.8
1210.1	786.4	9	4	54397	14988.4
1211.9	838.5	9	4	40304	22298.9
1213.0	1007.2	9	4	40296	15481.1
1214.5	544.4	9	4	7362	11311.4
1216.2	1180.1	9	4	37110	10584.6
1218.6	1312.5	9	4	37836	20424.2
1219.8	1493.0	9	4	66135	14747.7
1221.4	1012.6	9	4	67827	49185.5
1222.6	835.8	9	4	40322	21625.8
1225.2	1037.0	9	4	40324	19113.4
1225.7	707.4	9	4	43638	19911.5
1225.9	1145.4	9	4	37098	14589.2
1228.0	644.6	9	4	43324	11179.4
1227.7	1270.1	9	4	7372	43534.4
1228.8	675.4	9	4	66150	36890.2
1233.5	754.9	9	4	54404	13823.9
1237.0	962.6	9	4	39788	33018.9
1236.1	1036.5	9	4	40336	21724.8
1237.4	640.0	9	4	43651	18395.1
1243.2	1117.0	9	4	55327	30262.5
1246.7	694.8	9	4	43655	36923.8
1248.8	1109.9	9	4	7382	27112.0
1251.9	813.9	9	4	40350	9863.7
1254.2	858.3	9	4	40366	35169.7
1253.0	1053.9	9	4	44757	24600.6
1254.4	1294.1	9	4	37778	16203.7
1255.9	631.3	9	4	43509	14991.9
1255.1	807.1	9	4	40354	19140.4
1256.9	955.4	9	4	40096	80196.9
1260.3	1023.2	9	4	6728	13328.8
1260.2	890.7	9	4	39812	4872.9
1260.3	926.7	9	4	65336	8662.0
1258.9	1600.1	9	4	7389	21396.2
1260.2	1152.1	9	4	55337	25730.3
1266.7	1155.6	9	4	64374	13229.2
1269.0	916.2	9	4	40380	13357.0
1271.0	886.8	9	4	40386	21354.5
1274.1	758.9	9	4	64377	18305.2
1275.8	1313.1	9	4	37783	18746.6
1281.6	732.7	9	4	64399	17579.1
1278.7	1371.0	9	4	55945	38796.5
1283.0	715.4	9	4	66187	18300.2
1283.1	1161.0	9	4	65350	16229.3
1284.7	1102.2	9	4	55350	16785.3
1287.0	989.8	9	4	44906	6485.8
1286.4	1301.4	9	4	37860	19455.1
1288.7	1418.6	9	4	56039	16150.6
1289.9	939.4	9	4	40393	10002.7
1293.0	1147.7	9	4	61940	15334.8
1296.3	987.4	9	4	44900	13100.9
1298.7	746.6	9	4	45990	20296.1
1301.5	1021.6	9	4	7427	28307.1
1301.3	484.2	9	4	55912	10532.3
1302.6	984.9	9	4	6754	21945.5
1304.4	667.0	9	4	56162	32811.6
1305.6	744.0	9	4	60290	26823.0
1308.2	760.0	9	4	60293	28620.4
1314.0	619.7	9	4	56184	6439.7
1314.2	1035.0	9	4	56210	18396.9
1317.5	649.1	9	4	56269	11274.2
1327.9	601.7	9	4	45997	19633.0
1327.9	884.4	9	4	60408	13493.7
1329.4	961.3	9	4	40412	12453.4
1330.9	1125.7	9	4	45284	28858.8
1333.2	873.2	9	4	45516	33038.8
1335.8	607.3	9	4	46006	24497.7
1336.0	938.1	9	4	6772	16228.4
1337.9	865.0	9	4	45521	20658.5
1345.3	743.6	9	4	46064	44836.0
1346.0	601.2	9	4	56433	42705.4
1348.4	1131.9	9	4	57301	17899.6
1347.0	1033.0	9	4	65389	18415.8
1350.3	659.2	9	4	56457	23874.5
1352.6	703.2	9	4	46066	13952.4
1359.1	1063.0	9	4	57306	15864.8
1358.8	598.8	9	4	56438	43910.4
1359.3	879.5	9	4	62028	23551.1
1360.3	1021.0	9	4	45494	38090.8
1363.6	1077.4	9	4	57309	22113.2
1363.6	691.2	9	4	45648	40739.7
1364.7	752.5	9	4	46073	39607.8
1365.0	992.4	9	4	40424	11121.6
1367.4	630.0	9	4	46072	18082.2
1366.0	1024.8	9	4	7460	16052.0
1368.9	1067.0	9	4	57260	22663.5
1374.2	738.6	9	4	46027	20727.5
1373.7	605.7	9	4	60516	17477.0
1381.0	1016.0	9	4	65399	10600.7
1383.2	759.1	9	4	66259	13232.2
1384.0	744.3	9	4	46089	60097.0
1385.0	672.7	9	4	65403	25000.6
1384.2	822.2	9	4	46661	22245.5
1385.3	1134.2	9	4	56647	20580.5
1392.4	618.5	9	4	46040	10953.3
1396.4	970.7	9	4	40433	49567.5
1400.0	927.7	9	4	40439	31788.4
1400.0	665.7	9	4	67125	17680.0
1402.2	1113.8	9	4	66273	20171.2
1414.7	1409.0	9	4	7485	27778.4
1413.3	770.5	9	4	56859	29875.2
1415.0	940.7	9	4	46862	12639.5
1417.7	977.4	9	4	40446	17680.2
1419.0	789.7	9	4	47860	27118.3
1419.6	915.0	9	4	47368	9664.3
1422.0	920.0	9	4	47368	26949.1
1423.0	956.3	9	4	47315	32583.9
1427.6	894.0	9	4	47367	17413.8
1427.7	800.4	9	4	47861	20371.0
1433.0	898.1	9	4	7492	18743.6
1438.5	950.5	9	4	47372	14554.8
1445.2	1051.1	9	4	57271	19846.2
1446.7	906.1	9	4	47325	22279.1
1446.8	1674.1	9	4	6819	8425.6
1453.4	915.0	9	4	47256	34071.7
1454.7	816.2	9	4	47868	9612.0
1455.0	893.5	9	4	47376	24452.1
1459.0	1650.9	9	4	7501	39140.7
1458.2	750.0	9	4	60595	25864.8
1461.9	833.6	9	4	63217	17502.2
1462.8	977.1	9	4	58170	16140.5
1463.8	819.2	9	4	63218	29509.1
1463.5	924.7	9	4	47378	33473.2
1468.0	908.0	9	4	47380	21535.9
1478.2	1783.1	9	4	6823	10852.0
1487.0	912.9	9	4	47274	7635.1
1488.5	1300.1	9	4	65467	23392.5
1489.8	1012.9	9	4	58233	11812.8
1491.8	1045.0	9	4	66304	42346.2
1494.8	984.4	9	4	65460	27224.6
1495.9	1293.4	9	4	65470	19057.4
1501.4	903.9	9	4	47974	7756.4
1511.6	799.0	9	4	48303	16226.6
1511.6	911.3	9	4	47976	14906.7
1519.2	915.1	9	4	47977	22026.8
1521.2	924.4	9	4	58354	16397.1
1529.7	517.1	9	4	6832	18386.6
1536.0	814.2	9	4	48314	23109.8
1541.7	904.1	9	4	66312	11238.8
1544.8	798.1	9	4	62094	19077.9
1546.8	930.5	9	4	6838	27300.7
1553.5	799.4	9	4	62101	14253.3
1555.2	899.3	9	4	47398	24336.8
1565.0	1783.3	9	4	6840	6623.7
1568.0	815.4	9	4	48279	28809.7
1582.9	816.7	9	4	48322	19366.9
1591.9	839.2	9	4	48324	23887.4
1595.7	936.1	9	4	63284	16570.6
1600.0	915.0	9	4	58660	47946.9
1599.6	833.5	9	4	48325	39180.1
1600.0	859.5	9	4	58721	102796.8
1606.9	852.6	9	4	58724	20827.8
1625.0	916.5	9	4	66324	4622.1
1697.9	584.1	9	4	6859	21389.2
1870.6	584.5	9	4	7540	17657.7
1876.7	67.5	9	4	7541	28343.2
1907.7	1416.4	9	4	7543	10976.3
1964.2	81.0	9	4	7547	11765.0
2027.1	441.6	9	4	66336	12333.6
2043.6	1601.0	9	4	7549	37232.0
3.4	1906.1	9	4	48856	16102.4
7.0	1967.9	9	4	48928	8418.1
8.9	897.0	9	4	6896	19474.9
10.5	1776.9	9	4	48896	22898.4
11.0	1990.3	9	4	49092	15701.6
10.8	943.0	9	4	6898	9123.5
13.2	1772.3	9	4	49276	19997.6
12.4	1792.9	9	4	49299	19812.4
16.0	937.9	9	4	6898	17136.4
18.2	1977.2	9	4	48931	20460.3
21.0	1067.2	9	4	65501	15003.0
20.5	1722.5	9	4	48992	21320.2
20.8	1971.0	9	4	48930	45235.1
21.7	1688.0	9	4	64643	14779.0
21.7	1897.9	9	4	48864	25500.9
26.2	1816.0	9	4	49304	76067.0
27.4	1717.9	9	4	49001	41937.4
27.8	1869.4	9	4	48865	50491.9
28.8	1920.9	9	4	63306	9543.2
29.8	1997.2	9	4	58991	7837.0
29.8	2024.6	9	4	64641	13946.5
31.9	1792.0	9	4	6275	23995.5
32.6	1899.0	9	4	58985	25485.7
34.7	1745.2	9	4	49002	13303.1
38.5	1741.3	9	4	49002	21847.0
38.1	1842.1	9	4	49293	39339.0
38.4	1882.0	9	4	60769	15532.7
44.9	1907.9	9	4	58986	14729.3
45.2	1724.0	9	4	63335	16805.7
46.7	1730.2	9	4	49209	5491.6
51.0	1864.3	9	4	60770	17831.9
52.7	1910.4	9	4	58987	21860.8
55.4	1293.4	9	4	65510	21051.6
55.8	1287.4	9	4	65510	20128.1
56.5	1754.8	9	4	63320	12230.2
63.8	1746.5	9	4	66388	5142.1
72.0	1726.5	9	4	63336	34442.7
71.3	1750.0	9	4	60843	34320.0
73.0	1812.3	9	4	49544	17081.7
83.5	1845.5	9	4	59037	15585.5
83.6	285.0	9	4	6914	12873.3
85.1	1751.7	9	4	60844	12365.0
91.7	1823.7	9	4	6280	5491.4
98.5	1800.0	9	4	63388	22865.1
99.3	1785.9	9	4	49599	19123.7
101.0	1777.5	9	4	49598	32414.1
104.3	1756.7	9	4	64695	30386.6
105.6	2009.6	9	4	6915	26183.2
115.6	1752.0	9	4	59062	13913.5
124.9	1716.2	9	4	60888	18492.5
130.8	1761.2	9	4	49705	14145.6
134.6	1755.6	9	4	49705	13857.8
137.1	1745.6	9	4	49713	23205.2
138.3	1938.2	9	4	6922	10212.5
144.0	1714.1	9	4	60911	24434.3
146.2	1695.5	9	4	62192	11923.6
147.8	1443.9	9	4	65533	15217.4
152.7	1692.3	9	4	62192	16439.0
156.0	1765.4	9	4	62177	25002.8
157.6	1773.5	9	4	62179	15809.5
161.9	1719.8	9	4	60915	29003.5
165.9	1738.2	9	4	60899	25509.2
167.6	1777.0	9	4	62180	6868.8
171.1	1699.7	9	4	62193	9640.0
173.1	1647.0	9	4	65552	27950.1
174.9	1704.6	9	4	62193	45120.9
182.4	1714.0	9	4	59097	6500.0
184.1	1686.0	9	4	15500	13321.5
185.1	1708.8	9	4	59097	12930.3
185.5	1768.6	9	4	59087	8553.1
187.2	1613.3	9	4	63418	21297.2
188.5	1658.6	9	4	63397	11389.4
190.2	1644.0	9	4	63417	5020.2
195.3	1765.7	9	4	61093	10417.7
199.4	1780.0	9	4	61094	20861.2
200.8	426.1	9	4	66419	7923.3
209.0	1311.5	9	4	65559	11027.6
209.3	833.8	9	4	6931	9655.1
210.5	1627.5	9	4	15503	40749.4
211.6	1638.4	9	4	66421	21341.9
212.5	750.8	9	4	6933	16108.5
214.0	1671.0	9	4	64720	50632.8
219.0	1746.5	9	4	15451	20420.6
218.2	1316.6	9	4	65563	17011.7
224.5	1654.7	9	4	15512	10828.3
223.5	1806.0	9	4	61099	56462.0
224.9	1649.5	9	4	15512	12180.3
225.9	1668.4	9	4	15453	24907.3
225.9	1748.6	9	4	15393	37497.0
225.3	1793.0	9	4	61098	26739.6
228.0	1638.8	9	4	65564	33148.7
232.1	1732.0	9	4	15454	53398.5
235.0	1642.4	9	4	15519	4652.2
236.2	1758.0	9	4	15518	37202.0
236.3	1612.3	9	4	15517	38505.4
239.5	1627.4	9	4	15523	24073.6
241.0	1633.2	9	4	15523	17811.6
239.7	1688.0	9	4	15457	42236.0
243.4	1794.8	9	4	61101	23083.8
243.4	1614.5	9	4	15517	14733.2
246.1	1834.8	9	4	61102	21231.5
247.1	1853.0	9	4	65566	11417.5
249.9	1584.0	9	4	15535	3221.5
250.1	1787.6	9	4	64723	29759.9
250.1	1806.8	9	4	61103	2575.5
252.1	1676.0	9	4	15536	14330.4
255.7	1707.9	9	4	15541	7696.5
256.3	1680.5	9	4	15536	14752.6
256.7	1614.0	9	4	15538	11463.5
257.7	1673.0	9	4	6942	12237.8
266.0	1675.3	9	4	63524	25518.3
264.1	1684.4	9	4	64735	26602.1
266.0	1802.0	9	4	49896	16020.2
266.9	1585.9	9	4	15546	16644.1
266.0	1595.5	9	4	15471	21498.5
266.8	1784.8	9	4	64739	15217.8
269.0	1621.6	9	4	15545	33360.5
268.8	1792.9	9	4	49897	4297.2
270.5	1658.1	9	4	59129	17287.6
276.0	1594.5	9	4	15548	32735.7
277.0	1629.6	9	4	15550	22510.1
276.6	1666.7	9	4	59130	23456.7
278.0	1472.9	9	4	65606	5770.9
281.2	1825.1	9	4	61214	6711.1
281.4	1598.0	9	4	15548	23478.0
283.6	1659.8	9	4	50043	3049.6
284.3	1391.8	9	4	6947	11861.4
284.8	1620.0	9	4	61207	10110.6
286.0	1699.5	9	4	15553	48537.4
287.8	1817.0	9	4	61214	60303.7
289.0	1600.1	9	4	15484	11451.7
293.2	1772.5	9	4	61204	14351.5
295.0	1638.6	9	4	65614	52795.0
298.9	1618.5	9	4	15425	57973.2
298.9	1609.4	9	4	15556	30914.1
302.6	1790.0	9	4	49959	16675.0
303.0	1701.3	9	4	15561	8414.1
303.4	1718.8	9	4	15559	17670.7
305.4	1726.9	9	4	15562	15434.7
305.1	1752.6	9	4	49961	40912.9
306.3	1923.5	9	4	6955	7871.6
307.2	1294.0	9	4	63554	5987.4
309.6	689.0	9	4	6961	11060.7
309.3	2013.8	9	4	6962	24976.3
310.4	1765.0	9	4	49957	38905.2
311.5	1817.1	9	4	65626	14753.2
312.5	1660.5	9	4	15564	17940.1
317.7	1638.6	9	4	50049	17988.1
323.1	1550.1	9	4	6966	13722.1
329.0	1679.9	9	4	15497	6905.9
332.0	1644.8	9	4	15494	48599.1
334.5	1710.6	9	4	59183	15051.3
341.9	1381.4	9	4	6968	18621.7
344.3	1643.6	9	4	50051	3748.6
345.7	1443.0	9	4	65635	16978.9
349.5	1669.3	9	4	15575	7981.4
350.5	1677.0	9	4	50248	8245.5
352.1	1598.6	9	4	16271	6144.9
354.5	1908.1	9	4	6970	12162.2
406.4	1177.8	9	4	64768	5629.3
411.1	1181.4	9	4	64768	21966.2
431.4	646.7	9	4	6976	35912.7
435.0	1660.0	9	4	65639	9164.1
441.1	1084.5	9	4	6337	15607.5
454.5	1347.8	9	4	6978	5404.5
462.7	1444.1	9	4	17000	28020.5
470.2	1105.5	9	4	65642	13055.0
473.0	1412.9	9	4	16583	8846.1
478.1	1818.9	9	4	6984	10039.0
479.1	1397.7	9	4	16505	32787.3
480.5	1119.7	9	4	65649	25734.4
481.5	1432.9	9	4	17028	7006.1
480.9	1442.8	9	4	61261	7885.6
487.7	1280.3	9	4	66465	14888.6
490.9	1464.0	9	4	17003	14030.1
498.0	1284.0	9	4	64773	11451.5
499.3	1326.0	9	4	16593	6397.6
500.9	1365.8	9	4	16597	5776.8
501.6	1400.0	9	4	17008	66117.8
503.0	1282.7	9	4	64773	6349.0
503.5	1477.5	9	4	62328	4018.0
504.6	1449.9	9	4	17035	3348.4
511.0	1449.0	9	4	17035	44508.1
515.7	1395.0	9	4	17242	16959.3
525.9	1381.5	9	4	62352	25964.8
526.5	1369.4	9	4	6362	28861.7
527.1	1426.9	9	4	17017	43710.1
528.9	1168.0	9	4	64778	12028.4
529.4	1350.0	9	4	6997	5344.6
531.0	1420.6	9	4	17039	9893.3
536.7	1277.3	9	4	59344	4681.7
540.0	1442.0	9	4	17019	11066.3
540.0	1412.8	9	4	17020	43671.4
541.9	1454.6	9	4	16993	5247.1
545.5	1350.6	9	4	16603	8059.1
546.0	1504.0	9	4	18064	38936.8
547.3	1042.5	9	4	28334	28977.6
548.0	1189.0	9	4	65669	6043.4
548.3	1518.3	9	4	63638	6091.0
548.2	1450.5	9	4	17040	9894.0
549.3	1529.1	9	4	17951	23254.6
551.1	1327.2	9	4	16605	7350.8
554.0	1027.0	9	4	28337	28139.5
553.4	1161.0	9	4	27865	19909.9
554.0	1037.3	9	4	63647	7793.3
554.1	1340.5	9	4	16531	5894.4
554.5	1394.5	9	4	17434	5081.5
553.7	1495.6	9	4	18010	12373.9
557.0	1148.2	9	4	17493	26982.1
558.0	1523.9	9	4	18065	36477.5
558.0	617.7	9	4	6371	14832.0
560.5	999.7	9	4	28342	22477.5
562.6	1200.9	9	4	63659	19311.8
562.9	1346.1	9	4	7010	21208.7
565.1	1150.3	9	4	17495	23191.4
565.0	1178.9	9	4	28344	7755.6
566.6	1158.2	9	4	17486	14033.9
565.0	1167.1	9	4	28341	26231.3
565.9	1187.8	9	4	28346	24184.0
567.4	1058.7	9	4	27871	21752.6
567.5	1102.0	9	4	28345	13247.6
567.1	1480.0	9	4	18069	40352.9
570.4	1096.3	9	4	28345	21650.4
569.8	1350.3	9	4	17676	11580.4
572.0	1062.6	9	4	27871	40099.0
571.1	1147.9	9	4	7013	14573.2
572.0	1445.8	9	4	18071	8820.7
572.1	994.4	9	4	61298	12657.3
572.5	1045.9	9	4	28349	41006.7
573.3	1111.6	9	4	28347	10522.9
573.1	1387.0	9	4	17563	15174.8
573.9	1342.5	9	4	16610	5201.3
577.7	1099.3	9	4	28351	17349.6
577.4	1152.0	9	4	28353	22894.5
577.2	1382.0	9	4	18519	25411.5
578.6	1077.7	9	4	28352	12611.4
579.5	1371.0	9	4	18528	37171.3
579.0	988.4	9	4	15113	8887.7
583.9	1147.8	9	4	7018	8553.0
584.7	1075.0	9	4	28359	11737.2
585.3	1410.3	9	4	63673	36964.8
586.1	1441.8	9	4	17961	62934.9
588.7	1322.7	9	4	59511	17618.3
588.8	1081.7	9	4	28359	8098.4
589.0	1432.2	9	4	64795	23039.1
590.3	1102.2	9	4	28364	10642.3
590.3	1159.9	9	4	28360	14997.3
590.2	1207.3	9	4	28362	23288.3
592.9	961.5	9	4	17339	5744.3
593.0	1425.0	9	4	61345	11605.8
591.8	1444.9	9	4	17961	30923.4
594.1	1290.7	9	4	7022	12593.9
597.0	1186.6	9	4	6382	16510.1
596.5	1250.6	9	4	65686	11546.2
596.2	1441.0	9	4	18030	27335.4
597.2	1109.1	9	4	28371	19796.4
597.3	1326.0	9	4	59514	33879.5
597.3	1377.8	9	4	18477	11877.7
601.0	1385.6	9	4	18512	14169.6
603.1	1359.5	9	4	16613	24586.6
604.0	1110.1	9	4	28371	13207.5
605.6	1191.0	9	4	27915	32834.2
609.8	1122.2	9	4	28381	11927.2
610.6	1527.9	9	4	18083	5435.9
612.6	1053.0	9	4	63685	21577.5
613.2	1282.3	9	4	7034	8408.2
612.5	1392.0	9	4	18536	28566.8
613.9	1005.0	9	4	28380	25352.5
614.0	1400.7	9	4	18527	22160.8
615.1	1385.5	9	4	18536	31796.2
616.6	1187.0	9	4	27925	7596.7
616.4	1361.8	9	4	62415	14356.2
617.1	2028.4	9	4	7039	25250.9
617.8	973.9	9	4	62408	7435.2
617.8	1165.4	9	4	28383	3615.4
618.7	1462.3	9	4	18085	11246.5
619.0	1534.1	9	4	18088	7033.5
620.9	1041.0	9	4	18659	36615.4
619.7	1553.1	9	4	61360	9607.6
621.0	991.2	9	4	18776	50804.7
621.9	998.1	9	4	18776	30577.7
624.1	1386.3	9	4	18537	11056.1
626.0	1071.2	9	4	28396	17339.2
625.1	1401.9	9	4	18092	24800.6
627.0	1415.0	9	4	18042	21167.3
627.5	1517.5	9	4	18094	26187.0
628.7	822.1	9	4	65738	9797.1
627.5	993.9	9	4	18776	13822.7
628.2	1491.8	9	4	18093	13561.7
629.6	1263.0	9	4	65739	17670.5
629.9	1046.0	9	4	59446	14923.4
630.2	1109.2	9	4	18745	19748.0
631.0	1509.5	9	4	18099	19839.9
631.6	2012.2	9	4	7044	14904.7
632.1	1225.7	9	4	27933	7848.9
634.8	1445.8	9	4	18046	23261.9
636.1	938.7	9	4	7048	6696.8
636.2	1346.3	9	4	59517	12348.7
637.6	1035.9	9	4	27940	64126.8
638.6	1385.0	9	4	18852	12016.6
640.0	1409.6	9	4	18103	24452.4
640.0	1508.5	9	4	18104	17808.6
643.0	1061.7	9	4	27444	9964.6
641.0	1723.1	9	4	7056	15150.5
643.0	1054.3	9	4	27944	10516.3
645.0	1200.2	9	4	28413	12197.8
646.3	1180.2	9	4	27448	13594.5
646.8	1237.3	9	4	28409	15623.4
645.6	1450.8	9	4	18108	7269.3
646.9	1083.5	9	4	28411	13215.7
646.7	1367.3	9	4	63733	16929.2
647.0	1516.3	9	4	18110	28125.4
649.4	1078.8	9	4	28411	49222.9
649.1	1279.3	9	4	7061	10604.4
649.9	1336.2	9	4	50832	2888.9
652.7	1043.0	9	4	28420	11899.1
654.0	1359.3	9	4	19143	9313.6
656.6	1085.3	9	4	28423	17122.2
659.5	983.2	9	4	18930	19188.8
660.1	1961.3	9	4	64806	7857.3
661.9	998.4	9	4	28429	18770.2
662.7	1323.9	9	4	50869	6293.2
663.3	1023.9	9	4	27950	46370.4
663.2	1134.0	9	4	7073	16431.2
663.5	1485.9	9	4	59568	17716.3
665.3	957.8	9	4	50625	8677.6
665.6	1141.0	9	4	19697	9253.3
665.9	1104.1	9	4	61386	23057.6
666.4	1246.3	9	4	28435	15305.6
667.8	1081.0	9	4	27963	31707.2
668.3	1458.5	9	4	18888	14801.8
668.6	1468.4	9	4	18886	27936.6
670.8	930.8	9	4	18985	8474.7
671.4	1092.9	9	4	66596	10520.0
671.0	1492.0	9	4	66582	27465.3
672.5	973.2	9	4	50620	32701.7
671.0	1512.0	9	4	22449	40812.6
674.5	1103.6	9	4	61386	18741.6
674.3	1139.5	9	4	19697	15434.1
676.3	1248.0	9	4	7079	22364.3
675.8	1517.7	9	4	22449	20826.6
677.3	1052.6	9	4	28445	45040.4
677.6	1207.8	9	4	63763	3782.2
678.5	986.0	9	4	28443	18140.2
679.0	1019.7	9	4	28446	16727.9
679.5	977.2	9	4	65761	19044.9
680.9	1430.8	9	4	19239	9764.2
680.9	112.8	9	4	65749	8316.3
681.9	1042.8	9	4	27488	19603.9
681.3	1543.9	9	4	22607	28194.8
681.6	1223.7	9	4	28447	29824.4
681.7	1550.8	9	4	22607	14832.0
683.5	1505.3	9	4	22608	19683.7
683.8	1093.9	9	4	19702	15992.8
685.0	1103.4	9	4	19660	13913.3
684.2	1209.5	9	4	20615	9672.1
684.1	1260.2	9	4	28450	5809.8
688.0	1035.2	9	4	6416	35777.5
689.6	1552.9	9	4	22610	42676.2
691.0	970.8	9	4	28452	18222.1
691.2	1049.8	9	4	7090	11559.7
691.0	1125.0	9	4	19705	25189.2
692.2	1436.9	9	4	19234	10181.9
692.6	1497.1	9	4	62480	13331.5
692.3	2042.8	9	4	6420	31307.0
694.6	1041.3	9	4	28459	34233.9
696.6	1447.8	9	4	19476	18154.2
697.4	968.0	9	4	7095	13432.8
696.5	974.7	9	4	28460	30440.5
698.5	1173.4	9	4	20721	5115.9
698.5	1231.6	9	4	7096	15981.6
698.6	1459.4	9	4	22459	13442.7
701.4	1114.7	9	4	19709	64269.5
701.3	1316.6	9	4	19044	27139.0
700.1	1501.0	9	4	62485	23725.4
702.2	999.6	9	4	65776	22111.7
702.1	1097.3	9	4	61423	58718.5
702.1	1301.2	9	4	19936	21566.2
703.9	1531.8	9	4	22457	17771.8
702.7	1570.3	9	4	22458	25327.0
704.5	1122.6	9	4	20723	16804.3
704.9	954.1	9	4	64840	11730.1
705.2	1174.9	9	4	64852	15049.7
704.4	1305.9	9	4	19936	2838.6
707.0	939.3	9	4	28467	14009.2
708.1	1155.2	9	4	20515	7068.7
708.7	1384.2	9	4	19236	3817.7
709.5	1514.5	9	4	64844	4068.6
710.5	1104.8	9	4	7101	21455.9
710.0	1561.6	9	4	22283	13171.3
712.8	989.3	9	4	28473	12448.1
711.7	1145.9	9	4	7104	34795.8
712.5	1255.7	9	4	28476	13027.6
714.0	1223.1	9	4	20731	5486.7
714.6	929.6	9	4	28479	21056.5
713.4	1292.0	9	4	19941	13557.9
716.0	1268.4	9	4	7106	14675.4
716.5	950.3	9	4	62499	34692.6
715.9	1114.5	9	4	20730	13518.1
718.8	974.9	9	4	50938	42886.5
719.6	1104.6	9	4	64865	22911.3
720.5	1237.0	9	4	7110	3678.9
720.9	1204.9	9	4	20631	12372.5
720.8	1285.6	9	4	19941	31543.1
722.6	1159.9	9	4	20736	32669.8
722.8	1177.9	9	4	20529	7001.7
723.1	880.0	9	4	28014	29039.0
724.0	1505.5	9	4	22471	6990.3
725.5	1185.7	9	4	20634	24662.0
725.3	1514.5	9	4	22468	11976.6
725.6	976.5	9	4	64869	20890.3
725.9	1559.2	9	4	22625	22673.0
726.8	900.2	9	4	28480	8776.8
727.8	992.0	9	4	63788	20758.5
727.1	1034.1	9	4	28487	2467.2
726.9	1424.7	9	4	65809	13152.8
728.2	1160.4	9	4	20736	6008.5
731.0	1413.7	9	4	22469	14712.5
731.4	1328.4	9	4	20746	25319.6
733.6	1167.3	9	4	20744	17755.6
736.3	1060.8	9	4	28026	23311.1
738.3	1437.2	9	4	61460	10246.2
738.7	1525.9	9	4	22630	23395.9
738.4	1883.4	9	4	7116	5887.0
739.4	1279.4	9	4	20654	8460.0
739.4	1000.7	9	4	28494	50656.6
741.6	984.9	9	4	28028	17728.0
741.6	1223.9	9	4	20750	13759.8
742.7	1165.0	9	4	20763	19258.4
742.2	1174.9	9	4	20758	27879.5
744.2	1370.3	9	4	20064	6414.4
745.8	1058.7	9	4	28498	37174.9
747.0	1104.4	9	4	19691	9374.6
747.4	1433.9	9	4	61461	9287.7
747.3	1442.3	9	4	22640	4778.3
748.5	964.3	9	4	28034	6996.4
748.1	1375.4	9	4	20064	10180.3
749.7	1080.0	9	4	65817	47629.8
750.2	1336.4	9	4	20656	5504.4
752.0	1559.0	9	4	22485	28234.8
752.2	1198.3	9	4	20773	21347.5
752.6	1499.0	9	4	22645	6820.2
753.7	1371.1	9	4	20775	6459.8
752.7	1504.8	9	4	22645	10849.6
755.0	908.7	9	4	28507	2751.5
755.5	1254.0	9	4	20774	13858.4
755.5	1285.0	9	4	20776	24270.6
755.0	1732.8	9	4	7122	7253.8
755.6	1167.0	9	4	7124	37244.5
756.3	1204.9	9	4	20773	5092.2
756.0	1437.8	9	4	63851	17411.1
757.0	1214.5	9	4	20773	16016.8
758.6	1038.2	9	4	28512	15693.6
758.1	1081.6	9	4	19718	14429.4
759.0	1125.9	9	4	20783	31661.9
758.0	1431.8	9	4	63852	32798.6
760.1	1502.8	9	4	22488	14930.0
760.8	1138.8	9	4	20778	31433.5
764.0	1513.0	9	4	22650	16191.7
764.2	900.4	9	4	28044	21483.9
764.0	1169.5	9	4	20787	5821.5
765.0	1251.5	9	4	20785	4830.8
765.5	1012.5	9	4	51077	49028.0
766.3	920.0	9	4	28046	25525.6
767.0	1222.1	9	4	24353	5969.6
766.2	1266.2	9	4	20782	3589.4
767.5	248.0	9	4	6465	6505.2
768.3	1299.3	9	4	20691	3419.7
770.0	945.8	9	4	28513	21589.2
770.5	955.0	9	4	6468	25449.4
770.8	1057.3	9	4	28517	45711.9
770.6	1389.2	9	4	7130	7807.2
773.0	1014.9	9	4	28053	27243.1
772.1	1510.8	9	4	22658	11285.2
772.8	1097.2	9	4	63807	11022.9
772.8	1135.0	9	4	20790	3167.5
773.0	1280.8	9	4	6473	15645.8
773.4	1198.1	9	4	20697	25232.3
774.4	1265.3	9	4	20792	21692.3
774.9	1376.2	9	4	22659	19476.6
776.9	1165.8	9	4	20793	7568.0
778.0	1206.0	9	4	7138	37028.7
778.7	989.2	9	4	27546	4551.2
777.8	1125.5	9	4	65834	36683.9
778.1	1517.4	9	4	22504	19790.5
780.0	1117.0	9	4	7136	24633.3
780.4	1138.3	9	4	51121	20133.0
782.0	1093.0	9	4	28525	38553.2
780.6	1104.9	9	4	61516	9761.0
780.5	1217.0	9	4	20588	34466.4
781.7	1266.2	9	4	64907	14568.6
781.2	1362.1	9	4	59682	11983.5
783.9	1087.0	9	4	28525	81035.1
783.1	1417.0	9	4	22661	33609.6
785.0	1287.9	9	4	62570	15525.7
785.0	1110.0	9	4	63912	11896.1
787.7	928.8	9	4	28530	15700.8
787.7	870.5	9	4	64904	45017.9
788.9	1315.5	9	4	20599	41039.4
789.1	1340.2	9	4	20796	8056.0
789.0	1500.4	9	4	22665	32491.2
790.2	1408.9	9	4	22505	10658.1
790.0	991.0	9	4	28527	8055.1
792.6	1194.5	9	4	62589	11843.2
792.9	1179.8	9	4	51160	18384.4
795.0	971.0	9	4	24419	23052.7
794.8	913.4	9	4	28063	5989.5
794.0	1117.9	9	4	28067	5305.4
795.5	1325.6	9	4	24510	12936.3
798.3	876.0	9	4	24548	27420.8
798.8	1365.9	9	4	22341	22707.6
797.9	1414.8	9	4	22673	7664.6
799.2	1021.1	9	4	24299	8140.2
799.0	1548.8	9	4	63924	9109.5
800.1	1029.0	9	4	24299	23344.3
800.8	947.6	9	4	7148	6041.7
801.4	1272.0	9	4	20715	24193.4
802.6	1323.5	9	4	24510	6262.4
803.7	996.6	9	4	28074	23590.0
803.6	1331.5	9	4	24510	16732.1
804.8	1129.0	9	4	27575	12097.7
804.1	1369.0	9	4	22521	9489.4
806.3	890.7	9	4	51204	35753.0
805.8	1144.0	9	4	24587	6591.7
806.6	1193.2	9	4	7153	13125.2
809.0	1006.5	9	4	62617	30189.5
810.0	914.0	9	4	28546	25582.6
810.6	923.1	9	4	28546	22111.9
809.7	1155.2	9	4	24588	26118.2
810.7	1374.3	9	4	22525	6877.6
812.7	1075.0	9	4	28549	6852.1
811.5	1126.0	9	4	28548	9037.5
813.2	1140.1	9	4	62602	19256.7
813.6	884.0	9	4	64912	217357.4
813.4	1420.2	9	4	22682	36055.5
815.8	1514.3	9	4	22683	10274.0
818.6	1098.8	9	4	28087	12955.1
817.9	1104.1	9	4	7158	7696.7
819.0	1437.2	9	4	64933	25626.9
820.3	1138.7	9	4	28554	20261.8
819.4	1197.2	9	4	51545	11254.8
820.7	1304.3	9	4	63941	19889.7
822.0	987.0	9	4	28088	25164.7
821.9	1599.3	9	4	7160	20168.1
822.5	1064.7	9	4	64976	7316.1
822.0	1131.8	9	4	28559	45674.7
822.1	1424.0	9	4	22687	7360.6
821.4	1508.7	9	4	22683	6068.0
823.4	928.0	9	4	28551	13223.4
823.7	1081.5	9	4	28561	34661.5
822.9	1153.3	9	4	28562	4535.6
825.7	944.9	9	4	28098	24470.1
825.6	964.7	9	4	64973	3765.2
825.0	1591.5	9	4	7160	34492.8
827.0	921.5	9	4	28560	17143.9
826.3	1096.1	9	4	28565	9793.0
826.4	1109.8	9	4	28556	11656.1
826.4	1161.0	9	4	7163	39815.1
828.2	1044.9	9	4	61531	29787.2
829.4	1167.0	9	4	28567	30458.1
832.8	918.3	9	4	59752	14157.4
832.2	1263.1	9	4	62640	12974.4
831.8	1522.8	9	4	22695	6848.0
833.3	1080.2	9	4	28102	12600.3
833.0	1191.3	9	4	65875	23422.6
837.7	1505.1	9	4	22694	22989.2
839.8	1090.5	9	4	7167	27028.1
841.0	1259.5	9	4	7168	34669.2
841.7	1194.0	9	4	7169	10894.6
843.5	1149.7	9	4	28578	8496.9
844.0	1234.4	9	4	51580	6839.1
845.4	1267.6	9	4	25004	7823.9
847.0	1517.3	9	4	22701	31310.6
848.1	1106.7	9	4	28584	15798.0
849.8	1087.9	9	4	62652	17555.9
850.0	1118.0	9	4	28118	28621.7
850.0	589.7	9	4	7171	5008.8
850.6	994.0	9	4	28590	13663.4
852.2	1161.3	9	4	28119	20464.3
853.6	988.7	9	4	28590	22557.7
854.2	1182.5	9	4	28129	10592.4
855.8	1229.0	9	4	51827	4216.0
856.7	1441.6	9	4	7179	24928.0
857.5	965.6	9	4	28596	30337.4
858.0	1010.9	9	4	28587	19741.4
858.5	1135.1	9	4	28593	39394.2
858.3	1196.3	9	4	7176	6701.2
858.6	1502.3	9	4	22539	30128.9
858.5	1241.2	9	4	51587	14809.4
859.8	1015.9	9	4	28599	14409.8
861.9	1234.0	9	4	51828	26252.1
861.0	1318.3	9	4	25099	12669.8
861.8	1179.2	9	4	28146	39514.7
862.5	1431.6	9	4	65888	11962.8
863.0	1511.0	9	4	22703	30344.3
862.0	1065.2	9	4	28591	22366.2
864.0	1087.4	9	4	28155	16015.9
863.9	1204.4	9	4	28601	7790.7
864.3	1352.1	9	4	62664	9487.8
865.7	994.9	9	4	28605	10835.4
866.0	954.6	9	4	28604	24176.4
866.2	1362.1	9	4	59764	25844.2
867.6	1044.0	9	4	28157	16828.7
867.4	1123.7	9	4	28597	11671.2
866.0	1282.0	9	4	25006	16913.3
866.9	1339.2	9	4	32506	6144.5
867.4	1381.4	9	4	62689	17158.4
866.5	1408.2	9	4	32836	17933.4
868.3	1416.4	9	4	62675	7979.8
870.0	977.8	9	4	28162	12477.7
869.4	1008.0	9	4	28612	13900.0
869.1	1050.8	9	4	28610	8641.5
868.6	1141.5	9	4	28611	16454.0
870.0	1148.0	9	4	28613	10772.1
868.9	1278.0	9	4	51589	6414.2
870.0	1490.0	9	4	51806	18114.6
870.5	1170.2	9	4	64999	14857.2
870.5	1179.0	9	4	28617	17903.1
870.4	1400.3	9	4	32836	6779.2
871.1	1482.0	9	4	51807	5098.2
871.7	1519.6	9	4	22708	3150.4
873.3	1647.7	9	4	7183	5760.3
875.3	938.5	9	4	28620	25848.1
875.3	1081.1	9	4	28622	24537.8
878.0	1277.0	9	4	32543	7996.8
879.0	877.0	9	4	28630	11335.7
878.6	1010.7	9	4	28181	26494.7
877.9	1087.8	9	4	28623	35110.0
878.3	1371.2	9	4	59769	19482.4
879.2	1403.2	9	4	6526	8255.1
881.3	1050.8	9	4	28628	21475.5
881.8	1107.5	9	4	27664	27446.4
882.3	1459.5	9	4	22716	38957.3
881.3	1494.8	9	4	22551	20924.7
884.0	893.7	9	4	28619	8544.4
884.3	1072.4	9	4	28184	19216.1
883.0	1434.3	9	4	22712	14388.7
884.8	1447.3	9	4	65004	4402.3
884.9	253.5	9	4	67533	7303.7
884.2	1395.0	9	4	32837	13902.6
886.0	1426.6	9	4	7194	15735.8
886.1	1169.1	9	4	27674	12123.4
886.5	1265.0	9	4	51594	14239.7
886.0	1505.2	9	4	22717	17928.0
887.0	1527.0	9	4	22715	20351.4
886.0	879.0	9	4	28635	49725.2
889.4	1043.0	9	4	28187	17609.8
890.0	1237.0	9	4	65904	10120.7
889.7	934.7	9	4	28652	35228.0
889.8	1200.5	9	4	6532	11408.0
890.3	1398.5	9	4	7195	33551.6
892.3	1226.6	9	4	28646	18432.1
893.5	1217.3	9	4	28653	8785.3
893.1	1278.6	9	4	27686	17933.4
894.4	1325.9	9	4	32628	14602.4
895.7	1088.3	9	4	28655	39862.6
895.0	1428.0	9	4	22723	40193.8
895.6	1100.3	9	4	28648	63682.4
895.0	1409.8	9	4	22727	21629.8
897.3	1078.5	9	4	28195	23326.2
896.9	1348.5	9	4	32842	14554.9
897.2	1501.1	9	4	22726	17242.6
899.0	1185.0	9	4	28658	10665.8
898.5	1278.7	9	4	63977	8225.6
898.4	1365.5	9	4	32844	7104.4
900.0	877.3	9	4	28651	3257.5
899.4	1132.7	9	4	28656	37474.1
899.7	1313.5	9	4	32675	22676.6
900.4	1171.0	9	4	28666	12898.8
900.5	1396.7	9	4	32845	39853.1
901.5	1216.6	9	4	28667	31632.9
901.9	1467.9	9	4	22732	17910.4
903.1	1255.2	9	4	28676	16430.6
904.5	1442.6	9	4	22736	29846.5
904.0	909.9	9	4	27701	4404.8
907.0	1060.4	9	4	28663	5914.2
906.1	1198.1	9	4	28662	19923.6
906.3	1241.5	9	4	28211	5877.3
905.6	1391.2	9	4	32818	5335.5
907.0	1097.2	9	4	28673	13435.9
907.3	1138.8	9	4	28204	22048.8
908.6	1248.5	9	4	28686	8377.4
909.6	1357.4	9	4	32847	5585.7
909.7	1297.5	9	4	33108	47773.0
910.9	1083.8	9	4	28691	17658.1
910.0	1266.5	9	4	28683	32278.4
911.3	1395.7	9	4	32848	4856.8
911.2	1520.7	9	4	22562	44639.6
914.0	531.3	9	4	6541	9320.8
915.3	1242.7	9	4	28699	12305.2
916.5	1215.0	9	4	28698	67949.4
917.0	1347.6	9	4	32822	27359.5
917.7	1116.4	9	4	27726	28473.8
918.4	1140.5	9	4	28701	17889.9
918.0	1393.6	9	4	32851	10194.4
919.5	1103.3	9	4	65913	7875.4
919.6	1401.9	9	4	32850	13623.6
920.9	1469.7	9	4	22394	8914.7
920.0	1098.0	9	4	28708	15738.4
920.5	1478.8	9	4	22564	10079.3
922.7	1384.0	9	4	32853	18482.8
922.6	1459.2	9	4	22747	8692.9
923.1	1147.5	9	4	28714	8955.3
924.8	1143.0	9	4	28713	4090.8
925.1	1221.6	9	4	28716	23922.2
926.3	1355.9	9	4	32854	6345.8
929.0	736.1	9	4	52071	2780.2
929.2	710.6	9	4	52072	4583.1
929.4	953.4	9	4	65021	8017.5
928.8	1467.0	9	4	22750	26474.0
930.8	1235.7	9	4	28244	27554.3
932.0	1337.0	9	4	33297	5500.3
932.9	1028.9	9	4	62744	20761.9
932.6	1354.2	9	4	32858	17612.8
933.5	1262.9	9	4	28720	20340.6
934.7	926.0	9	4	62775	14199.6
936.3	1343.5	9	4	33297	15758.5
936.8	1296.1	9	4	28735	20237.6
938.5	760.4	9	4	33503	24974.8
939.0	968.1	9	4	28240	25598.4
939.3	1352.0	9	4	32858	4811.7
941.3	683.6	9	4	33224	26083.6
941.4	952.9	9	4	28729	10340.6
941.2	1482.6	9	4	22761	22060.7
942.1	1299.4	9	4	28735	14216.3
942.7	1472.4	9	4	22757	8940.5
945.3	1518.6	9	4	22759	6062.1
946.0	691.7	9	4	52070	9149.8
946.0	1044.8	9	4	33813	18195.1
946.4	1455.5	9	4	22576	3604.4
947.6	1174.1	9	4	28255	12825.8
947.2	1314.7	9	4	28743	13516.3
948.1	1107.7	9	4	28738	7261.5
949.0	1064.3	9	4	33835	8546.6
953.6	904.6	9	4	65026	18549.0
954.5	1062.2	9	4	33835	20339.9
954.5	1318.9	9	4	28754	6145.2
954.3	1381.0	9	4	52127	5904.3
956.6	967.7	9	4	65033	11505.3
956.7	1371.3	9	4	32835	24916.7
957.0	1441.8	9	4	62791	21784.6
958.0	1004.0	9	4	62746	30700.5
956.8	1013.0	9	4	62747	19548.9
957.6	1087.1	9	4	28755	16845.4
959.0	755.9	9	4	33514	22159.1
959.5	716.0	9	4	52540	21707.7
959.4	1344.0	9	4	28272	9420.4
960.3	691.1	9	4	52539	20472.5
960.5	1036.1	9	4	65937	19654.0
962.4	1054.9	9	4	33836	18360.3
963.0	1008.0	9	4	62747	25768.4
963.0	1162.9	9	4	28277	12238.5
966.3	1033.6	9	4	65937	27103.5
966.2	1355.5	9	4	62834	18188.5
969.0	1144.2	9	4	28284	4974.1
968.8	1464.6	9	4	22772	2402.7
971.9	1372.7	9	4	33565	15460.1
976.0	1427.0	9	4	22773	19063.2
977.0	1084.3	9	4	28777	8634.9
975.5	1159.2	9	4	28776	9077.1
975.4	1480.3	9	4	22774	38318.7
977.1	1399.4	9	4	22587	18750.3
978.8	1273.2	9	4	61617	17315.3
977.9	1292.0	9	4	62838	29002.0
981.0	1211.8	9	4	28784	13266.7
981.0	1370.0	9	4	65955	22592.4
980.6	1254.7	9	4	61616	12689.5
981.9	781.9	9	4	33700	10579.5
983.9	1059.4	9	4	52299	11072.3
984.2	739.2	9	4	52545	36353.4
984.1	1279.0	9	4	62839	51315.5
984.2	1358.9	9	4	28786	14046.0
984.6	1244.0	9	4	61618	33555.7
987.0	1478.4	9	4	22432	42366.1
988.3	712.0	9	4	52513	8990.6
991.6	1128.0	9	4	28792	35236.6
992.8	753.0	9	4	33702	19201.7
992.2	1167.0	9	4	28304	76668.6
992.3	1803.2	9	4	7248	16829.8
992.1	1811.2	9	4	7247	10131.1
993.0	1177.5	9	4	28308	33664.5
993.5	1186.8	9	4	28308	10088.2
992.9	1206.7	9	4	65967	3553.6
992.0	1414.7	9	4	22592	12267.2
993.1	1450.8	9	4	22781	2915.7
994.3	684.8	9	4	52549	27035.7
997.0	690.4	9	4	52550	34800.2
996.6	1237.0	9	4	64065	19345.8
997.6	700.3	9	4	52553	32775.3
996.7	1807.7	9	4	7247	6533.4
997.9	1431.9	9	4	62855	31400.5
998.9	1156.0	9	4	28789	3084.6
1001.0	720.6	9	4	52519	26151.2
1001.0	1354.2	9	4	28797	28919.9
1001.7	1181.4	9	4	28800	12738.6
1000.6	1293.5	9	4	28799	8939.0
1002.4	1167.0	9	4	65976	9735.7
1003.0	1189.9	9	4	7250	42474.6
1003.0	1125.5	9	4	28794	9078.3
1004.6	1489.9	9	4	22783	26684.5
1004.1	750.0	9	4	7254	64436.2
1006.6	713.4	9	4	52555	16559.6
1005.7	1431.5	9	4	62854	42044.0
1007.4	1092.0	9	4	65044	14303.4
1006.7	1464.0	9	4	64086	31165.4
1008.9	727.3	9	4	52556	37339.9
1010.0	1446.0	9	4	64101	17319.1
1011.0	845.3	9	4	34320	10296.5
1010.7	1368.2	9	4	65978	13161.4
1012.3	871.0	9	4	6595	20259.0
1013.7	703.6	9	4	52528	19035.7
1014.5	1462.3	9	4	64086	26320.2
1015.0	764.2	9	4	33707	23011.9
1015.1	772.8	9	4	33708	17481.2
1016.1	1146.2	9	4	28804	19032.0
1016.3	1216.0	9	4	27838	19436.6
1018.6	266.6	9	4	7257	46121.3
1019.4	606.7	9	4	35266	6838.1
1020.4	653.1	9	4	34070	55303.6
1020.3	743.0	9	4	34029	41429.7
1020.4	840.1	9	4	62880	15414.5
1021.3	878.0	9	4	59907	9158.1
1022.5	1080.5	9	4	34906	39966.6
1022.5	1441.2	9	4	22445	12578.5
1023.5	634.3	9	4	52862	13091.8
1022.9	1172.3	9	4	28809	14894.1
1023.7	814.3	9	4	34326	5799.3
1023.7	1182.8	9	4	28807	22434.5
1025.7	716.0	9	4	7260	84642.8
1027.1	809.0	9	4	34326	9639.0
1028.0	1069.0	9	4	33825	13305.4
1028.7	1424.3	9	4	22787	23362.2
1027.7	1488.0	9	4	22786	7022.4
1030.6	1157.8	9	4	28322	8500.9
1030.8	1468.6	9	4	34170	3141.4
1031.3	726.0	9	4	65999	10069.3
1031.7	1266.3	9	4	53266	10327.8
1031.4	1275.8	9	4	53269	10913.4
1032.3	836.8	9	4	7266	14592.4
1035.0	781.6	9	4	34353	16165.3
1036.4	1119.6	9	4	66004	4208.1
1036.9	1197.0	9	4	28811	47320.8
1037.1	577.6	9	4	35269	7507.4
1037.7	646.8	9	4	34073	13952.7
1040.0	567.0	9	4	35268	29754.5
1039.3	1093.9	9	4	34912	25567.3
1041.0	854.0	9	4	34355	7488.6
1040.5	860.0	9	4	34356	12855.3
1041.0	1127.0	9	4	28814	8659.9
1041.1	810.8	9	4	34330	18770.0
1041.2	728.2	9	4	52565	31434.9
1041.3	819.0	9	4	34703	19985.9
1042.5	1172.9	9	4	7273	15455.2
1042.4	1428.6	9	4	22788	8078.0
1044.0	960.0	9	4	52935	17918.2
1044.5	1205.2	9	4	53270	37037.5
1044.4	1231.0	9	4	53271	13281.9
1045.7	827.8	9	4	34358	6210.1
1045.3	566.6	9	4	35222	31065.3
1047.0	749.1	9	4	52567	32729.6
1046.0	1447.2	9	4	65053	23701.9
1046.6	784.9	9	4	34354	13760.5
1047.8	687.0	9	4	43370	47809.6
1047.7	1476.1	9	4	34172	10499.9
1050.0	884.3	9	4	34593	57474.7
1050.7	1243.6	9	4	53276	33474.5
1050.7	1429.3	9	4	22603	11437.9
1054.2	948.9	9	4	34662	13120.6
1053.8	1203.0	9	4	53279	17356.8
1055.7	718.0	9	4	34678	5603.2
1055.9	1228.6	9	4	53280	15314.0
1054.8	1250.2	9	4	53281	38449.7
1055.8	792.8	9	4	66016	17348.8
1056.3	1136.1	9	4	6612	4307.9
1057.2	1287.8	9	4	53285	7621.7
1057.3	1183.9	9	4	34740	13174.8
1059.1	827.2	9	4	34704	7300.0
1063.0	1441.9	9	4	35978	9319.4
1063.1	797.6	9	4	64161	22574.0
1064.0	719.8	9	4	35472	7769.9
1066.8	1252.8	9	4	53287	24017.3
1067.0	837.3	9	4	34363	19032.5
1069.1	800.5	9	4	64161	35670.0
1072.1	725.6	9	4	43548	36028.9
1072.6	806.3	9	4	64162	15792.1
1073.3	1250.6	9	4	53289	6519.9
1073.0	1422.2	9	4	53621	9986.0
1074.9	582.9	9	4	35280	5747.7
1075.4	1135.1	9	4	34901	6155.1
1077.2	774.2	9	4	34315	5425.4
1077.0	1487.5	9	4	7292	14362.6
1077.7	1212.1	9	4	53290	8675.6
1080.9	1229.1	9	4	65085	20593.3
1082.0	660.7	9	4	43551	18476.4
1081.3	1196.2	9	4	64173	7425.1
1083.0	845.4	9	4	39919	6181.3
1084.0	715.3	9	4	43552	39156.7
1084.6	856.8	9	4	35518	4557.6
1084.1	1236.4	9	4	65086	6820.6
1084.9	1419.4	9	4	37788	6141.6
1086.4	1733.4	9	4	64181	16217.7
1088.4	565.1	9	4	35233	17715.0
1088.9	916.8	9	4	36399	39243.0
1089.2	1211.3	9	4	7296	2181.8
1089.0	495.6	9	4	35859	35528.1
1090.0	767.4	9	4	35750	10864.7
1092.6	640.5	9	4	66031	16443.9
1093.7	1363.8	9	4	62933	5861.7
1095.7	649.0	9	4	43554	21394.7
1095.2	999.9	9	4	60012	5215.5
1096.0	1093.6	9	4	40174	15709.6
1095.6	1445.2	9	4	53782	7226.9
1097.1	429.0	9	4	53609	20398.7
1098.0	665.3	9	4	43556	21096.9
1098.1	775.3	9	4	61781	3755.3
1097.7	1391.8	9	4	37792	10793.5
1099.5	706.1	9	4	43557	5140.3
1099.2	842.3	9	4	40177	4548.1
1100.0	932.3	9	4	36403	7307.5
1098.8	1005.2	9	4	60012	11321.2
1099.5	1475.8	9	4	35925	4761.4
1100.6	1049.9	9	4	39925	12991.5
1101.6	960.5	9	4	53825	9438.5
1103.0	493.3	9	4	53900	3793.6
1101.0	769.3	9	4	61781	15620.4
1102.4	787.3	9	4	36272	13414.4
1101.8	998.0	9	4	53865	10266.4
1103.9	693.6	9	4	43559	12163.3
1105.9	679.6	9	4	43395	14334.3
1105.1	929.0	9	4	36403	12888.8
1107.5	635.0	9	4	35240	10799.8
1106.3	685.6	9	4	43558	10799.8
1107.6	1429.7	9	4	53631	16389.7
1108.3	572.9	9	4	35289	8188.1
1108.6	873.6	9	4	39933	18817.9
1109.2	510.0	9	4	53896	13018.6
1109.2	645.6	9	4	35287	5573.8
1109.5	1177.2	9	4	35944	37834.1
1111.0	688.6	9	4	43563	12018.9
1110.0	715.5	9	4	43560	16543.4
1110.4	773.8	9	4	35874	12095.1
1109.9	1064.9	9	4	40182	15370.4
1109.7	1453.6	9	4	35979	17223.0
1111.1	885.7	9	4	39932	11338.0
1111.4	1109.0	9	4	40187	3417.2
1112.5	980.2	9	4	53817	29710.4
1112.4	1057.3	9	4	40185	12357.8
1112.9	1470.7	9	4	60036	19167.8
1113.3	560.6	9	4	35291	9362.7
1114.0	931.2	9	4	36407	36963.7
1114.4	1338.5	9	4	66043	25030.2
1116.0	775.0	9	4	64239	6371.0
1114.8	1380.5	9	4	37698	11213.3
1115.3	1404.6	9	4	37795	13057.8
1116.1	666.0	9	4	43402	13578.5
1116.5	1168.8	9	4	35606	5495.2
1116.0	1299.1	9	4	53300	7908.1
1116.0	1318.2	9	4	65123	4881.2
1117.1	1291.5	9	4	53300	9521.8
1119.0	788.4	9	4	36156	41484.3
1118.6	1093.5	9	4	39641	8744.3
1119.4	924.0	9	4	36112	44443.5
1120.9	669.6	9	4	43402	10546.2
1123.0	735.9	9	4	43403	21568.9
1122.8	875.3	9	4	40199	7847.2
1121.0	1088.7	9	4	39641	10012.8
1124.1	588.0	9	4	35294	13130.3
1123.9	779.0	9	4	36157	25312.8
1124.4	526.9	9	4	54009	3532.8
1127.1	1405.4	9	4	37701	11882.7
1128.8	1054.4	9	4	40210	43465.6
1129.2	537.2	9	4	54010	16523.0
1128.7	1467.2	9	4	36344	5898.6
1130.2	690.4	9	4	43412	16470.1
1131.4	592.0	9	4	35298	20207.8
1130.8	877.4	9	4	40208	17998.7
1130.3	1307.4	9	4	66072	26647.3
1133.4	616.8	9	4	43410	2961.8
1133.9	652.0	9	4	66078	17999.7
1133.2	698.1	9	4	43573	5936.9
1132.8	728.0	9	4	43574	5957.6
1132.6	854.0	9	4	66054	13182.3
1134.7	948.3	9	4	36416	12694.5
1133.8	1399.4	9	4	37796	7971.2
1135.4	1296.5	9	4	53260	20020.0
1135.8	1137.6	9	4	65173	17920.8
1137.2	660.8	9	4	43576	14430.1
1138.2	999.7	9	4	40200	4397.3
1139.0	952.0	9	4	36397	22037.5
1140.7	481.9	9	4	36643	7530.5
1139.6	567.4	9	4	35254	17269.1
1141.0	882.6	9	4	66085	12087.6
1140.3	1046.7	9	4	40217	12912.0
1140.6	1276.5	9	4	53261	8561.6
1141.5	1423.6	9	4	37704	12401.0
1141.6	774.1	9	4	65187	12030.0
1142.1	815.0	9	4	36284	7075.3
1143.3	528.2	9	4	7324	15042.7
1143.2	615.9	9	4	43578	13042.2
1143.1	733.4	9	4	6661	13300.1
1144.5	535.4	9	4	54099	21450.8
1145.1	899.0	9	4	36117	24901.7
1145.6	867.0	9	4	7329	11712.3
1146.8	911.0	9	4	40220	9564.9
1146.9	1063.0	9	4	39671	4474.7
1146.0	1170.0	9	4	36212	61709.8
1148.1	598.0	9	4	6664	20122.0
1148.1	643.8	9	4	43585	20596.5
1149.0	1268.6	9	4	53305	21083.0
1149.8	1115.7	9	4	39973	36096.9
1151.4	927.0	9	4	40219	21665.3
1151.3	1098.2	9	4	65197	5990.6
1152.0	1136.0	9	4	40228	16169.2
1152.2	872.8	9	4	40223	14666.5
1152.7	1177.6	9	4	64266	13097.7
1152.9	1373.0	9	4	54176	13446.4
1154.3	816.9	9	4	40231	10234.6
1154.6	844.6	9	4	40229	33158.8
1155.0	1076.0	9	4	39979	29818.3
1155.1	1142.4	9	4	40228	41025.8
1156.7	715.4	9	4	61821	16451.4
1156.4	751.6	9	4	54371	46060.2
1157.0	695.5	9	4	43593	8056.9
1158.0	778.7	9	4	66087	5979.5
1156.5	898.1	9	4	36118	17158.0
1157.0	949.8	9	4	39986	14633.5
1157.0	981.7	9	4	40235	12150.4
1156.0	1393.0	9	4	66089	30757.2
1159.2	1050.9	9	4	39997	15049.2
1158.3	1125.9	9	4	39980	13902.8
1159.0	545.2	9	4	36629	27051.2
1161.0	945.0	9	4	39989	55777.0
1160.8	971.2	9	4	40238	13641.2
1160.9	1253.1	9	4	65203	25912.0
1163.0	512.7	9	4	36650	33544.7
1161.0	770.9	9	4	36828	14467.7
1162.8	576.8	9	4	61839	39924.1
1164.0	761.9	9	4	54388	4482.0
1164.1	623.5	9	4	7336	16741.8
1164.0	666.8	9	4	43596	12179.1
1165.3	1286.3	9	4	37799	12019.9
1165.4	1046.6	9	4	40248	13052.7
1165.7	1058.8	9	4	36864	8905.5
1166.4	1291.6	9	4	37805	16082.6
1167.8	1334.9	9	4	37801	16599.0
1168.5	595.3	9	4	43600	44810.5
1168.4	606.8	9	4	65219	20385.9
1168.2	911.8	9	4	40255	6105.2
1169.0	1342.6	9	4	37717	36375.9
1169.8	737.3	9	4	43601	25399.1
1170.0	764.3	9	4	54389	20850.4
1170.3	331.8	9	4	7340	8995.3
1171.0	524.6	9	4	36652	20124.8
1170.3	577.8	9	4	66093	22336.6
1170.0	661.4	9	4	6678	6112.4
1170.4	720.9	9	4	36939	7482.9
1170.5	1299.6	9	4	37805	4017.6
1170.4	1410.0	9	4	37718	8806.3
1171.9	979.0	9	4	40259	9821.4
1172.7	688.1	9	4	43444	32504.7
1171.9	781.3	9	4	36912	9164.6
1172.7	1282.0	9	4	37807	6313.6
1173.2	1269.5	9	4	37809	11288.0
1173.5	648.5	9	4	43602	2364.5
1173.6	1125.5	9	4	40262	5611.2
1174.7	1166.0	9	4	64310	15751.5
1174.6	637.7	9	4	43605	48396.3
1175.5	758.6	9	4	64314	15501.6
1175.4	771.8	9	4	54374	20984.6
1176.6	785.4	9	4	36912	16657.1
1176.3	850.9	9	4	6681	23446.7
1176.4	1356.9	9	4	36902	2787.8
1176.6	1361.9	9	4	36902	8905.2
1176.6	331.0	9	4	7340	11155.9
1177.3	441.8	9	4	54094	27522.4
1176.9	863.3	9	4	40015	14786.8
1176.7	1302.5	9	4	37721	6447.5
1177.8	498.7	9	4	36655	17497.5
1178.4	536.0	9	4	36658	33813.9
1177.7	698.5	9	4	43603	16236.7
1177.0	819.3	9	4	40264	41016.8
1178.6	829.0	9	4	40270	16922.5
1177.0	1218.5	9	4	37728	32829.8
1181.5	678.0	9	4	43606	25273.2
1183.4	1403.7	9	4	37726	6818.8
1184.6	450.0	9	4	64316	13114.2
1184.8	1007.2	9	4	40273	56139.7
1183.7	1274.0	9	4	37815	7943.4
1185.9	779.2	9	4	54376	16153.5
1186.0	1309.0	9	4	37723	7889.6
1186.0	875.7	9	4	66104	43352.2
1188.0	943.0	9	4	40276	16214.7
1188.0	755.2	9	4	66118	21431.6
1188.9	524.3	9	4	36636	7343.9
1189.5	1028.6	9	4	66108	20157.9
1189.6	1129.7	9	4	36953	13766.3
1190.3	583.5	9	4	43612	16262.0
1189.3	666.0	9	4	43614	33188.9
1190.5	915.3	9	4	65262	9759.2
1190.8	509.2	9	4	61858	15153.7
1190.5	1122.4	9	4	36953	16777.5
1191.8	490.9	9	4	36661	4075.2
1191.5	528.4	9	4	36662	4563.0
1192.2	792.2	9	4	64323	60097.8
1191.8	1262.6	9	4	37823	5944.1
1193.6	612.6	9	4	43617	7027.9
1192.1	1061.2	9	4	54598	3413.0
1193.6	804.8	9	4	61851	11715.2
1194.2	816.6	9	4	40282	12093.3
1196.2	1012.9	9	4	40287	31277.0
1197.4	763.0	9	4	54393	37099.3
1197.1	855.2	9	4	40283	5565.3
1197.5	974.0	9	4	40288	10901.5
1197.0	1122.7	9	4	37104	23717.4
1199.1	611.8	9	4	43617	13948.5
1198.8	906.0	9	4	39747	7808.0
1201.0	582.9	9	4	43287	19735.3
1200.4	784.6	9	4	54394	37135.8
1200.6	1085.0	9	4	55317	36590.4
1201.1	601.3	9	4	43621	15901.6
1201.7	691.0	9	4	43620	37767.3
1200.8	716.1	9	4	66131	20378.4
1200.9	812.0	9	4	40289	4816.7
1203.0	541.4	9	4	65296	7603.0
1202.0	571.9	9	4	43463	18219.6
1203.0	743.8	9	4	54821	37634.0
1201.1	772.1	9	4	54395	39306.6
1203.3	1020.7	9	4	61864	5627.9
1203.9	1041.4	9	4	54747	28198.2
1205.1	893.2	9	4	40294	5877.3
1205.7	1408.4	9	4	37825	31692.8
1206.8	611.0	9	4	43628	3594.6
1205.8	775.3	9	4	60189	14077.1
1206.8	1421.0	9	4	64333	15573.0
1207.3	823.8	9	4	40292	6879.6
1207.7	883.5	9	4	40300	22888.7
1208.0	1028.0	9	4	54848	25064.1
1208.3	909.8	9	4	40295	41319.8
1207.8	991.1	9	4	40290	5259.1
1208.8	793.5	9	4	54396	23319.9
1209.8	965.1	9	4	40303	24083.7
1209.1	1068.4	9	4	55318	14913.6
1210.9	615.4	9	4	43628	7379.5
1210.4	1046.3	9	4	54748	10361.1
1212.0	675.5	9	4	66132	60017.7
1211.5	959.6	9	4	40303	5608.1
1212.0	653.2	9	4	43629	46160.7
1212.6	669.3	9	4	43631	10788.2
1212.8	740.7	9	4	7361	12623.5
1213.8	888.3	9	4	40047	14776.9
1213.9	1031.3	9	4	54755	19990.4
1213.7	587.5	9	4	43478	9620.6
1214.3	1139.2	9	4	37108	31700.2
1214.6	856.0	9	4	40297	6665.6
1215.3	935.4	9	4	40310	9732.3
1215.5	797.6	9	4	54398	4247.8
1216.0	832.2	9	4	40304	12897.7
1216.9	895.0	9	4	40306	16518.7
1216.6	928.8	9	4	40307	20471.9
1217.9	712.2	9	4	43635	8295.2
1218.9	742.8	9	4	54399	2634.4
1220.7	644.3	9	4	6704	5351.1
1220.5	719.9	9	4	67831	31698.7
1220.6	819.5	9	4	39777	14783.3
1221.0	627.5	9	4	43636	12150.3
1222.0	960.8	9	4	40314	41164.1
1221.6	1068.3	9	4	40061	12352.2
1222.0	1177.4	9	4	64347	24940.9
1223.6	688.8	9	4	43310	6032.3
1222.2	1133.9	9	4	37097	60651.3
1222.6	1248.2	9	4	37839	23665.7
1224.6	622.9	9	4	43639	18457.2
1224.8	714.7	9	4	44690	8810.6
1223.4	765.0	9	4	65307	23739.3
1223.9	969.8	9	4	40065	6725.6
1226.9	696.1	9	4	43640	19095.6
1226.1	807.2	9	4	40319	24451.8
1227.0	775.1	9	4	54367	16891.8
1227.6	851.9	9	4	40317	22805.9
1227.9	1077.6	9	4	55322	25322.3
1228.5	1083.2	9	4	55322	21881.9
1228.5	1358.0	9	4	37842	19246.8
1230.0	546.1	9	4	43641	5427.6
1231.0	1129.7	9	4	55326	11775.4
1230.9	604.0	9	4	43644	6637.7
1230.9	930.8	9	4	40326	11651.5
1231.0	1161.1	9	4	37081	3936.2
1231.8	1168.0	9	4	37081	14223.5
1232.1	658.0	9	4	60216	9647.1
1232.2	987.7	9	4	40321	5073.0
1234.0	689.3	9	4	43647	23798.0
1233.4	572.0	9	4	44683	4964.8
1233.6	845.8	9	4	40339	3648.7
1234.2	1091.0	9	4	55236	14547.8
1234.4	1136.7	9	4	55323	13049.0
1234.4	739.0	9	4	43648	24387.0
1234.8	1066.5	9	4	40328	6445.6
1237.0	861.0	9	4	7375	4518.6
1236.9	1275.6	9	4	37670	23586.0
1235.6	1345.5	9	4	37845	3821.9
1236.9	1167.6	9	4	37082	32834.6
1237.5	654.3	9	4	60216	7630.2
1238.0	678.1	9	4	43653	16266.4
1237.9	1155.0	9	4	37112	28574.8
1238.0	1302.9	9	4	37844	11855.1
1239.7	622.9	9	4	43323	14198.2
1241.1	668.5	9	4	43652	9635.6
1241.0	705.0	9	4	43661	23352.7
1242.0	1027.3	9	4	40347	23825.3
1241.5	710.9	9	4	43493	29230.8
1242.8	569.9	9	4	44684	10245.1
1242.8	882.9	9	4	66165	13747.2
1243.6	678.0	9	4	43658	8105.7
1244.6	1010.2	9	4	39793	22781.7
1245.6	587.6	9	4	43495	4169.5
1244.8	957.6	9	4	39804	5976.6
1246.3	612.9	9	4	43659	21185.7
1245.6	769.5	9	4	43498	10819.0
1246.9	625.3	9	4	66168	10530.2
1247.3	643.9	9	4	43666	15793.8
1246.7	1309.9	9	4	37850	16559.2
1249.0	750.0	9	4	43504	8502.4
1251.0	662.0	9	4	43505	3108.8
1249.5	878.3	9	4	66165	27781.5
1249.4	1026.0	9	4	40083	14358.1
1251.1	889.0	9	4	39805	6508.7
1252.0	1062.4	9	4	44756	5324.1
1252.3	973.0	9	4	40364	5089.3
1252.9	599.8	9	4	43506	6067.0
1253.9	704.0	9	4	43667	3795.5
1253.3	840.9	9	4	40365	17242.3
1254.0	613.5	9	4	43659	28056.8
1253.9	1174.1	9	4	66172	24577.3
1253.2	1304.2	9	4	37851	48125.4
1256.3	606.0	9	4	43506	17879.7
1256.5	1348.4	9	4	37781	13250.4
1257.9	640.1	9	4	43666	22237.1
1257.3	1361.8	9	4	55784	3537.7
1257.8	946.7	9	4	40094	22421.4
1258.8	743.3	9	4	64367	18494.1
1259.5	770.0	9	4	43510	27318.2
1259.2	964.1	9	4	40370	15805.2
1260.2	1376.2	9	4	65338	36895.3
1261.6	594.9	9	4	43676	7788.7
1262.0	1308.1	9	4	37856	14415.1
1262.4	991.1	9	4	40377	9098.0
1261.6	1097.2	9	4	55339	7280.5
1262.0	1338.1	9	4	37854	22613.4
1262.5	683.8	9	4	43679	19919.3
1263.0	777.1	9	4	43510	17495.7
1264.5	1118.9	9	4	55338	11831.5
1266.0	1349.0	9	4	37689	20980.0
1266.7	1330.7	9	4	7395	19097.8
1266.7	1000.9	9	4	40107	10127.3
1267.2	1243.5	9	4	7394	26270.0
1266.0	1323.5	9	4	7393	14558.6
1267.9	594.9	9	4	43682	3145.1
1267.8	602.3	9	4	43682	3915.0
1269.0	746.5	9	4	43517	17116.9
1268.1	934.0	9	4	67851	29115.9
1268.7	953.8	9	4	66178	27747.4
1269.0	1357.5	9	4	7397	17034.2
1269.1	783.3	9	4	39819	23436.9
1269.3	1307.2	9	4	37782	18157.0
1269.9	995.3	9	4	40107	4476.6
1270.1	1037.0	9	4	7396	12643.4
1270.9	634.0	9	4	43518	20141.9
1271.4	908.4	9	4	40112	5356.4
1272.1	1342.5	9	4	56005	19791.8
1271.5	1419.7	9	4	64391	6563.0
1273.7	1145.7	9	4	55342	14452.6
1273.7	1125.8	9	4	55291	13774.7
1274.1	1336.4	9	4	7399	60245.0
1274.9	674.4	9	4	7398	5206.8
1274.0	723.7	9	4	45010	6462.9
1274.8	937.5	9	4	40387	30027.2
1275.7	1093.1	9	4	55345	7401.4
1275.1	1396.0	9	4	55941	10447.6
1277.2	836.6	9	4	66184	9381.5
1276.9	844.4	9	4	67056	6727.0
1277.7	595.7	9	4	43520	8758.8
1277.5	783.0	9	4	7404	18735.2
1280.2	1152.4	9	4	64373	8087.7
1282.6	1004.0	9	4	44905	7539.8
1283.0	1088.8	9	4	55349	11385.0
1284.0	795.2	9	4	40120	12716.2
1282.6	1095.5	9	4	55302	10213.6
1284.5	740.2	9	4	64398	14731.7
1284.6	920.5	9	4	40391	12088.8
1283.9	1322.6	9	4	37859	32520.9
1284.6	1653.5	9	4	7409	10666.5
1286.3	584.5	9	4	7411	7859.3
1286.5	978.1	9	4	40395	3753.2
1285.0	1044.0	9	4	55299	8970.6
1286.4	1308.2	9	4	37786	16080.0
1286.7	687.0	9	4	66200	17380.5
1286.6	915.1	9	4	40394	14776.0
1287.2	1030.3	9	4	7413	23385.2
1288.4	612.0	9	4	43689	29776.7
1290.8	671.6	9	4	43691	23941.9
1289.9	801.1	9	4	45057	33788.3
1289.6	971.7	9	4	40395	5927.2
1289.4	1023.0	9	4	39852	41007.3
1290.9	1347.0	9	4	6744	11022.2
1292.0	1052.4	9	4	55304	14733.0
1292.8	793.3	9	4	63096	6300.2
1294.7	713.5	9	4	64412	8653.9
1294.7	926.0	9	4	40396	3495.9
1293.9	1369.8	9	4	66220	8855.3
1295.0	599.2	9	4	45177	11035.2
1296.0	680.9	9	4	66201	23473.2
1294.0	707.0	9	4	45008	10644.1
1295.1	888.7	9	4	64415	9497.5
1295.0	897.6	9	4	40126	32721.5
1294.9	1031.0	9	4	56208	43649.4
1295.2	1072.1	9	4	55357	15676.5
1296.1	693.8	9	4	43694	32741.3
1297.0	1085.2	9	4	55355	23536.3
1295.4	1159.0	9	4	65358	17883.7
1297.6	700.0	9	4	61933	5560.0
1298.1	915.3	9	4	40127	28173.6
1299.5	1114.8	9	4	55358	20192.3
1299.6	589.0	9	4	60326	21123.4
1300.4	967.0	9	4	57287	12809.9
1300.6	1352.4	9	4	64422	6822.1
1300.0	1364.6	9	4	56138	20428.2
1301.8	608.6	9	4	43695	34077.8
1300.8	781.5	9	4	63097	30987.5
1301.8	885.0	9	4	64416	29229.4
1301.8	632.9	9	4	56186	7368.0
1302.0	895.5	9	4	40126	47180.1
1301.8	1048.0	9	4	56209	10057.9
1302.8	713.7	9	4	46048	3252.0
1302.4	1103.0	9	4	66227	9930.7
1304.2	754.2	9	4	60291	22231.5
1305.3	571.3	9	4	45244	13525.1
1306.0	1122.7	9	4	45281	19112.0
1306.2	768.3	9	4	60287	14570.7
1307.2	792.3	9	4	45058	25291.8
1308.6	783.9	9	4	63094	22949.1
1307.9	946.5	9	4	40401	25796.5
1309.2	588.6	9	4	60327	17729.6
1308.7	1061.9	9	4	55360	14118.5
1311.2	711.2	9	4	60272	15727.7
1311.2	1044.4	9	4	55361	26270.3
1312.2	1155.4	9	4	61983	3655.6
1312.9	915.1	9	4	40131	21575.0
1313.5	922.8	9	4	64434	6699.0
1312.4	954.8	9	4	40402	2862.4
1314.4	781.9	9	4	63094	11310.2
1315.6	586.6	9	4	6761	10884.0
1317.0	1055.0	9	4	57290	21113.7
1316.8	1165.9	9	4	61943	7243.0
1317.2	1470.3	9	4	7432	12284.9
1319.7	880.7	9	4	40406	19578.0
1318.8	950.7	9	4	40405	19369.3
1320.0	671.4	9	4	43698	13616.8
1319.9	752.8	9	4	56291	9045.7
1321.7	616.0	9	4	56187	10127.0
1321.3	1037.6	9	4	56210	10949.2
1324.0	570.8	9	4	65375	11005.6
1325.0	1019.2	9	4	57294	3332.8
1326.5	670.6	9	4	46056	19267.9
1326.7	894.9	9	4	64445	24682.0
1327.3	1115.6	9	4	45280	3912.6
1328.6	646.9	9	4	46055	21701.6
1327.3	1133.0	9	4	45283	31255.0
1328.9	773.4	9	4	45357	28414.5
1329.7	680.3	9	4	43699	21243.2
1329.0	813.0	9	4	60377	19621.6
1330.5	949.4	9	4	40409	10853.6
1331.3	973.0	9	4	45409	23966.8
1332.0	1083.8	9	4	57296	13245.2
1332.9	782.5	9	4	6770	4936.7
1333.9	884.0	9	4	60409	23379.2
1335.0	559.0	9	4	45321	11901.8
1336.8	662.0	9	4	7443	4707.3
1336.2	796.6	9	4	66236	4827.0
1336.1	818.5	9	4	64466	12397.8
1337.0	943.0	9	4	39869	6060.9
1335.9	1144.6	9	4	61995	3675.4
1336.9	954.2	9	4	40137	11585.8
1338.6	745.5	9	4	46061	12757.0
1338.0	971.7	9	4	45409	28289.1
1338.8	1133.2	9	4	60466	22055.6
1340.9	823.3	9	4	45574	28350.8
1339.5	877.9	9	4	45519	6648.0
1340.7	911.6	9	4	6776	19124.0
1339.8	1058.8	9	4	56507	4750.5
1341.4	723.8	9	4	46060	30565.1
1341.5	854.0	9	4	62023	13702.7
1341.5	1076.1	9	4	56508	5574.5
1342.2	811.1	9	4	45465	29175.3
1342.2	1069.7	9	4	56508	11948.0
1344.0	1108.7	9	4	56350	3278.9
1344.7	659.9	9	4	56456	16426.5
1344.7	949.1	9	4	40140	51316.3
1346.2	863.0	9	4	7447	7568.3
1346.9	731.6	9	4	7450	9014.2
1346.5	869.0	9	4	60497	21519.9
1347.6	721.4	9	4	46065	8037.1
1347.8	804.6	9	4	7453	18290.0
1347.5	962.1	9	4	66246	13119.0
1348.2	1158.2	9	4	6780	12941.2
1348.7	1165.7	9	4	66241	23894.3
1350.9	786.9	9	4	64478	10930.6
1350.2	636.0	9	4	46063	32168.4
1352.0	673.6	9	4	45629	21883.6
1352.3	681.9	9	4	65392	16379.0
1353.0	884.1	9	4	45522	21039.6
1353.4	862.3	9	4	62029	18396.6
1354.3	821.1	9	4	46541	18275.3
1355.1	717.6	9	4	46014	16056.5
1354.7	1127.5	9	4	57254	7232.4
1356.2	958.0	9	4	40147	2571.5
1356.9	1012.7	9	4	7458	7556.5
1356.9	1047.5	9	4	57256	16139.6
1357.2	1034.6	9	4	57308	30806.8
1360.6	628.7	9	4	46072	31717.0
1360.7	650.2	9	4	46070	10309.4
1360.5	930.0	9	4	40421	37558.4
1362.0	1149.7	9	4	63155	36946.5
1361.4	798.3	9	4	45467	7008.5
1362.9	889.4	9	4	47290	21962.8
1361.6	905.1	9	4	46526	44265.9
1363.1	716.9	9	4	46018	31384.2
1363.9	726.7	9	4	46074	4067.6
1364.7	1013.6	9	4	57312	16871.5
1363.4	1040.0	9	4	57307	35361.2
1365.3	739.0	9	4	46071	24472.7
1364.9	770.5	9	4	46022	8401.4
1364.5	872.7	9	4	62031	15011.0
1366.1	779.7	9	4	66253	8857.0
1366.8	892.6	9	4	47355	6481.8
1367.1	703.1	9	4	46024	9333.6
1367.5	730.0	9	4	46074	11854.4
1368.4	795.1	9	4	46657	21854.3
1367.8	1060.1	9	4	57260	34452.9
1368.8	930.0	9	4	40153	26674.0
1369.7	962.5	9	4	40426	8733.3
1372.0	1032.4	9	4	7466	29485.9
1372.4	975.4	9	4	56524	15055.6
1373.0	1401.5	9	4	7462	15324.5
1373.4	613.0	9	4	60516	11569.7
1375.0	1052.9	9	4	57314	9836.3
1373.9	1121.3	9	4	56638	11918.1
1374.2	1141.1	9	4	63154	5694.0
1375.1	879.4	9	4	7467	9931.9
1377.0	687.0	9	4	65397	35962.9
1375.4	894.1	9	4	47292	10901.9
1376.7	989.0	9	4	40429	18410.3
1376.8	670.5	9	4	45649	10478.7
1377.0	938.2	9	4	56605	3897.1
1378.0	911.4	9	4	47298	6451.3
1379.8	959.1	9	4	39886	26130.7
1379.0	649.6	9	4	46086	39699.9
1381.0	851.0	9	4	56575	9311.1
1380.7	738.9	9	4	46089	10454.0
1381.2	867.1	9	4	56576	6210.6
1381.1	640.0	9	4	46081	13118.1
1381.8	1138.7	9	4	7472	11944.6
1382.6	101.6	9	4	65402	11657.4
1383.1	657.2	9	4	46088	5078.4
1383.7	713.5	9	4	56852	31957.6
1384.7	906.0	9	4	47298	5106.8
1384.7	1121.7	9	4	56641	9805.6
1386.8	1060.0	9	4	57263	13187.9
1388.5	707.0	9	4	56852	4112.6
1387.0	780.0	9	4	46091	14231.0
1389.0	827.2	9	4	46661	32260.7
1388.6	965.1	9	4	40433	9428.3
1389.0	665.0	9	4	60575	9133.7
1391.0	752.0	9	4	45982	15833.5
1391.0	926.1	9	4	40435	23903.0
1391.6	1065.3	9	4	57318	7062.8
1392.7	1596.8	9	4	7476	19973.3
1393.6	668.2	9	4	60575	15602.7
1394.0	989.7	9	4	63176	5126.0
1395.9	743.6	9	4	46094	17283.2
1395.0	945.7	9	4	46860	8734.5
1397.0	735.6	9	4	56837	52801.4
1395.5	917.4	9	4	40436	3188.6
1396.9	1121.2	9	4	56650	3055.9
1398.2	847.0	9	4	46664	5670.4
1399.6	792.9	9	4	60540	27319.4
1398.9	820.6	9	4	46783	12410.8
1401.7	785.1	9	4	60541	24228.3
1403.4	739.0	9	4	7482	11134.4
1403.4	1405.6	9	4	65420	51720.3
1403.9	865.2	9	4	64538	11385.5
1404.5	1019.5	9	4	40442	4488.7
1405.0	1045.4	9	4	6805	12893.8
1404.4	762.1	9	4	56856	9084.4
1405.3	907.3	9	4	47305	14526.2
1405.2	1032.2	9	4	40159	4071.4
1405.0	1127.0	9	4	65425	3020.2
1407.9	711.9	9	4	45643	25712.8
1409.0	1086.4	9	4	57321	12651.9
1410.9	965.1	9	4	40441	8622.1
1411.3	972.4	9	4	40441	5877.9
1412.7	755.2	9	4	56844	37973.6
1411.8	859.0	9	4	57996	10774.3
1412.4	897.2	9	4	47366	7692.4
1413.3	851.0	9	4	57992	16412.2
1412.0	922.6	9	4	47365	33686.5
1413.1	929.1	9	4	6811	5642.7
1413.5	1045.2	9	4	63184	24056.5
1413.0	952.8	9	4	46863	14197.4
1416.1	808.7	9	4	46784	9159.1
1417.4	680.7	9	4	65432	14713.8
1417.0	1102.2	9	4	57326	49386.8
1417.7	779.9	9	4	47860	27091.4
1419.5	968.5	9	4	40445	21175.9
1421.6	1040.9	9	4	63185	21588.6
1423.0	750.4	9	4	56860	8856.7
1423.0	770.9	9	4	56862	27856.9
1423.0	1019.3	9	4	40169	41691.2
1422.7	1053.6	9	4	63186	29638.6
1423.4	928.7	9	4	47312	73651.2
1425.0	1095.0	9	4	65436	18051.0
1425.5	901.0	9	4	47243	16576.5
1425.3	972.0	9	4	40448	32202.8
1427.8	1085.7	9	4	65438	18122.3
1432.8	1073.9	9	4	57330	7251.0
1433.8	914.0	9	4	47371	20242.9
1433.6	1067.2	9	4	57330	15885.2
1435.7	825.8	9	4	58073	18301.6
1436.0	1092.1	9	4	57331	4137.0
1438.7	838.4	9	4	58069	25129.3
1438.3	1037.2	9	4	57333	20294.5
1439.7	1058.7	9	4	57269	29984.3
1443.3	844.2	9	4	66287	30960.6
1447.0	879.1	9	4	66289	33178.1
1447.0	1082.4	9	4	57334	5540.5
1449.5	1057.7	9	4	57338	5423.3
1454.3	886.8	9	4	47376	8096.6
1457.6	942.4	9	4	7497	3569.0
1457.4	1460.0	9	4	7498	64348.7
1459.9	1418.3	9	4	7496	7412.7
1461.8	1009.0	9	4	58229	10738.6
1461.3	1076.3	9	4	57285	29517.4
1462.3	852.6	9	4	48290	29516.6
1464.0	1065.4	9	4	57343	4231.5
1466.7	772.7	9	4	7503	15680.9
1469.5	830.2	9	4	48247	26072.7
1469.2	932.2	9	4	47382	24939.7
1470.1	795.0	9	4	63222	16993.2
1470.0	864.5	9	4	48246	6676.2
1470.8	876.0	9	4	63252	33299.1
1472.3	850.8	9	4	48251	13717.5
1477.3	792.4	9	4	7505	12278.9
1476.1	900.6	9	4	47383	16487.7
1477.6	1034.9	9	4	47956	7161.2
1478.5	803.5	9	4	48249	37644.5
1478.2	827.8	9	4	48291	8412.3
1479.7	852.8	9	4	48251	5809.8
1480.7	772.3	9	4	63256	20376.1
1484.6	905.3	9	4	47345	16828.0
1484.5	1015.1	9	4	58233	5503.9
1483.3	1034.4	9	4	47956	7070.5
1486.3	898.7	9	4	47345	25916.3
1487.0	972.9	9	4	47387	20656.2
1490.5	814.5	9	4	48294	5659.2
1490.2	1064.0	9	4	57354	29298.8
1490.1	885.9	9	4	66299	15945.9
1491.8	931.3	9	4	47386	7138.5
1492.0	904.7	9	4	47345	6960.9
1493.5	952.1	9	4	47389	48789.4
1494.2	875.3	9	4	47388	29757.3
1497.0	837.1	9	4	48297	31090.0
1495.0	856.6	9	4	48259	29143.3
1496.2	991.4	9	4	65468	17450.0
1496.8	827.7	9	4	48295	16941.3
1498.9	812.0	9	4	48299	12852.1
1503.3	821.0	9	4	48298	6909.0
1508.0	837.2	9	4	48212	22072.4
1512.1	808.6	9	4	48301	66325.1
1515.4	951.8	9	4	47393	19878.5
1514.9	991.2	9	4	47396	9012.3
1523.7	910.8	9	4	48647	11373.0
1523.9	949.4	9	4	7508	21385.8
1527.0	930.0	9	4	62080	7153.1
1534.0	829.7	9	4	48315	35261.4
1537.0	951.4	9	4	58473	11521.8
1540.0	974.3	9	4	67192	20996.6
1546.9	940.0	9	4	47397	60983.7
1553.5	848.9	9	4	48275	10094.9
1555.5	841.7	9	4	48275	15814.6
1558.7	952.5	9	4	67203	25467.9
1565.0	899.6	9	4	47400	11911.5
1565.9	822.2	9	4	48318	5578.5
1570.3	843.8	9	4	64595	7990.4
1577.5	874.7	9	4	48707	18236.3
1585.7	853.9	9	4	48755	16388.8
1588.4	892.0	9	4	47402	33067.1
1588.1	927.0	9	4	65481	12103.5
1588.4	948.7	9	4	58487	4474.7
1590.5	815.3	9	4	48322	28258.5
1598.8	1350.9	9	4	66322	20024.1
1603.7	817.0	9	4	48282	42629.8
1609.5	942.0	9	4	60641	9083.7
1609.5	934.7	9	4	60641	14070.6
1612.6	875.2	9	4	58723	28609.1
1631.6	278.5	9	4	65485	9944.2
1638.0	277.0	9	4	65485	39752.5
1652.8	859.8	9	4	7525	21445.0
1660.5	122.9	9	4	7526	52717.0
1661.2	1370.7	9	4	7528	9255.4
1685.0	529.9	9	4	6856	24964.4
1716.7	1397.3	9	4	7532	7523.1
1732.0	1501.8	9	4	7533	12078.2
1743.8	1243.2	9	4	7534	7221.1
1751.3	1238.3	9	4	7534	20716.2
1800.0	1883.3	9	4	7536	11417.4
1804.7	636.6	9	4	6871	19408.8
1855.6	287.1	9	4	7538	15415.6
1863.6	543.7	9	4	7539	11066.4
1873.8	889.8	9	4	66332	6906.0
1891.4	1542.7	9	4	7542	5116.2
1954.3	1698.1	9	4	7546	7724.6
1989.8	1602.5	9	4	6891	20349.6
682.7	1118.7	9	4	19683	41257.2
569.4	1393.8	9	4	17565	37925.5
715.2	982.8	9	4	66630	28487.4
1249.2	1318.8	9	4	37768	24682.4
36.1	1798.0	9	4	49319	62530.9
206.7	1657.0	9	4	15581	14104.5
218.4	1760.1	9	4	61108	11345.3
303.8	1636.8	9	4	50072	27187.3
799.2	905.3	9	4	29007	29869.4
826.1	934.6	9	4	66729	34947.2
934.6	1367.0	9	4	64028	20143.3
946.1	750.1	9	4	67609	21987.4
960.6	1232.6	9	4	29221	8189.8
963.4	1214.2	9	4	29217	24422.7
1030.7	802.0	9	4	34384	23843.0
1057.7	1407.0	9	4	65067	33119.1
1115.3	675.0	9	4	43731	22407.6
1152.0	1204.6	9	4	36804	55452.7
1159.6	909.9	9	4	40241	28662.2
1198.7	1033.8	9	4	54757	30901.1
1223.7	636.8	9	4	8038	34688.2
1304.6	1014.0	9	4	57357	17467.9
1358.0	1004.2	9	4	57311	32754.7
1381.0	807.1	9	4	46136	9119.0
1410.7	1051.9	9	4	63187	12858.8
1436.7	869.3	9	4	63205	27721.1
1452.3	749.0	9	4	8164	25213.6
9.2	1716.5	9	4	49158	14796.3
36.0	1701.3	9	4	49164	17246.8
41.8	1691.7	9	4	49163	56963.7
46.1	1711.7	9	4	63337	43712.7
59.5	1905.0	9	4	49497	22120.1
60.2	1897.8	9	4	49496	19739.1
120.0	1724.7	9	4	60890	29422.0
132.0	1795.2	9	4	49610	53330.5
135.0	1276.7	9	4	64703	20076.6
134.0	1739.8	9	4	49719	20418.0
211.4	686.0	9	4	7589	25473.4
222.2	1826.0	9	4	6935	29073.1
301.6	1443.5	9	4	64762	6111.0
337.9	1387.0	9	4	6967	32205.1
470.4	1442.7	9	4	61261	7009.2
472.8	1448.9	9	4	61261	18834.8
488.3	1398.0	9	4	16632	7330.6
582.9	1122.2	9	4	17504	20245.2
583.0	1198.7	9	4	28843	14444.3
584.5	1396.7	9	4	18582	25016.2
589.8	1402.0	9	4	18582	44632.7
595.6	1318.8	9	4	18431	12560.4
616.8	1250.1	9	4	65714	20172.8
615.5	1441.2	9	4	18148	24057.3
635.9	1492.2	9	4	64800	20970.6
641.3	1244.9	9	4	28891	34416.0
674.3	1558.7	9	4	22792	19149.4
675.0	1152.6	9	4	63756	22313.5
701.0	946.5	9	4	64840	56466.8
701.8	1391.1	9	4	19242	34019.6
709.4	1298.1	9	4	19944	7207.9
714.6	914.0	9	4	28944	13674.9
722.4	1268.5	9	4	28953	25222.6
726.6	1569.6	9	4	51002	33722.9
741.8	977.2	9	4	28977	28835.7
748.1	1525.3	9	4	22826	35807.0
764.8	1044.1	9	4	28990	24506.7
771.0	1342.3	9	4	24163	19908.7
769.6	1353.7	9	4	20863	29122.0
771.7	1494.3	9	4	22843	3414.2
774.1	1148.0	9	4	20869	4472.2
782.4	1065.1	9	4	24257	39450.5
785.2	960.3	9	4	28998	13832.5
786.1	1003.5	9	4	28994	37247.8
786.7	1136.9	9	4	7142	22063.8
803.3	1353.9	9	4	22863	8178.0
808.9	1021.0	9	4	24300	16062.3
812.5	1552.1	9	4	63926	30515.6
820.0	878.5	9	4	64968	24183.7
826.6	1296.4	9	4	7797	17450.5
839.9	1455.7	9	4	24956	8758.0
854.4	900.2	9	4	29071	8805.5
854.3	971.5	9	4	29072	52143.3
858.8	1164.3	9	4	29081	15459.8
875.8	1528.9	9	4	22715	18757.3
877.8	1267.4	9	4	51590	17721.2
902.3	1530.8	9	4	59787	16621.6
923.0	969.4	9	4	29162	66933.3
928.0	1190.0	9	4	29173	15054.3
931.3	1245.3	9	4	7854	20862.9
933.0	1112.8	9	4	29185	25906.1
938.5	1052.6	9	4	29203	37486.2
947.4	1243.3	9	4	28268	22568.5
948.0	1404.4	9	4	32833	24723.6
948.1	1233.2	9	4	29208	59731.8
951.4	1217.3	9	4	28756	30831.4
951.4	1251.1	9	4	29210	33455.3
952.5	1552.8	9	4	7866	20479.0
956.3	1360.7	9	4	29215	4929.0
960.0	702.7	9	4	52568	55212.3
962.0	736.9	9	4	33527	8787.2
966.9	701.1	9	4	52572	20317.6
971.8	1005.8	9	4	62753	18121.5
979.9	190.3	9	4	65036	31553.8
979.7	196.5	9	4	65035	51451.9
988.3	687.1	9	4	52580	25080.6
987.0	725.7	9	4	52548	6030.9
986.9	669.7	9	4	52581	55251.9
988.0	1181.3	9	4	7882	7846.1
993.8	1289.0	9	4	29246	18693.7
1000.5	1214.5	9	4	29252	8174.9
1002.1	1586.8	9	4	66843	27091.9
1002.7	782.4	9	4	33714	43792.6
1009.1	1194.4	9	4	28318	72429.5
1014.9	675.6	9	4	34084	24410.3
1023.0	1482.2	9	4	22952	20775.3
1028.5	1496.2	9	4	22954	3455.8
1035.2	1464.8	9	4	7908	3991.7
1037.0	1455.3	9	4	65059	17774.5
1037.7	1060.5	9	4	34943	10197.5
1042.0	883.6	9	4	59913	28173.4
1043.0	875.4	9	4	7913	13488.1
1063.8	401.9	9	4	7920	18539.4
1068.9	734.5	9	4	43711	8136.2
1072.1	1191.4	9	4	34748	16641.2
1072.4	1279.7	9	4	53334	44757.1
1082.7	867.5	9	4	35520	16955.5
1080.6	1479.7	9	4	61759	6211.8
1084.4	584.4	9	4	35317	33289.5
1103.9	1480.0	9	4	35925	4220.2
1121.5	619.7	9	4	35329	24083.3
1138.8	1365.9	9	4	54183	8852.2
1144.8	1296.6	9	4	53351	10691.8
1148.9	833.3	9	4	40499	35658.9
1151.3	708.0	9	4	43757	19230.4
1154.2	679.2	9	4	43763	13678.0
1160.5	1203.4	9	4	36806	28045.8
1163.7	827.9	9	4	40517	17589.8
1172.2	1155.7	9	4	61828	12385.8
1175.6	1176.5	9	4	64291	30964.4
1176.8	1309.5	9	4	37889	21452.3
1178.0	997.1	9	4	40535	34000.9
1178.8	943.7	9	4	40537	35013.3
1189.1	992.6	9	4	40554	81487.6
1194.3	891.9	9	4	40275	39425.0
1194.1	1161.2	9	4	37118	8669.4
1199.8	895.4	9	4	40561	19789.3
1198.6	937.1	9	4	40559	7677.2
1200.0	967.9	9	4	40560	22123.7
1203.9	708.8	9	4	43618	28978.8
1219.0	989.1	9	4	40579	28294.8
1224.0	997.0	9	4	40591	18744.4
1223.3	1087.4	9	4	67028	13392.7
1228.1	884.2	9	4	63041	13500.8
1228.2	1346.1	9	4	37930	35513.9
1229.8	1331.1	9	4	37932	20556.6
1233.8	890.1	9	4	63041	13499.0
1242.9	753.5	9	4	54421	20517.4
1242.2	889.6	9	4	44717	25774.7
1269.6	485.2	9	4	55920	38622.3
1273.6	1162.8	9	4	67873	22748.8
1280.9	697.2	9	4	61919	54389.9
1282.5	938.6	9	4	40393	20329.4
1283.1	1126.0	9	4	56093	13261.4
1284.3	419.7	9	4	65349	18693.9
1291.2	949.2	9	4	40657	32004.2
1296.3	978.8	9	4	67068	15753.8
1296.7	1062.2	9	4	55352	12062.1
1308.6	704.1	9	4	64427	35280.3
1309.6	1114.1	9	4	55411	19170.5
1326.3	1095.1	9	4	45290	24314.5
1347.6	1565.6	9	4	66240	25310.8
1350.7	988.0	9	4	40678	15820.9
1365.7	1130.9	9	4	64501	41730.8
1369.6	787.4	9	4	46667	27688.8
1388.0	940.9	9	4	40702	8312.2
1393.3	800.3	9	4	46142	46569.8
1407.1	1397.6	9	4	65423	14273.7
1431.1	976.9	9	4	66281	4170.7
1434.5	1000.0	9	4	57401	3715.0
1435.9	1029.3	9	4	57398	13779.8
1442.5	716.5	9	4	64556	12957.9
1444.0	752.2	9	4	8161	20765.5
1449.8	1039.2	9	4	57407	9699.5
1456.0	765.3	9	4	67174	25201.5
1461.9	968.6	9	4	58156	8587.1
1483.2	880.6	9	4	58206	14861.0
1499.3	936.6	9	4	48006	19285.9
1588.4	932.4	9	4	58620	31859.4
1716.5	1251.7	9	4	8218	39944.8
5.0	1836.3	9	4	49311	19562.9
10.9	1929.0	9	4	49044	11891.1
16.2	1957.0	9	4	48937	67183.1
17.3	1736.9	9	4	49006	19153.1
18.6	1458.6	9	4	7556	8923.5
24.1	825.0	9	4	7557	15149.2
31.3	1848.8	9	4	48814	29274.1
31.2	2017.9	9	4	64644	46387.1
35.0	1826.8	9	4	49318	31611.0
54.2	1787.7	9	4	49320	3845.7
54.7	1739.9	9	4	49210	22189.0
55.7	1850.8	9	4	60775	27053.4
55.6	1812.6	9	4	49451	30819.1
63.5	1062.0	9	4	66382	29755.3
65.0	1711.3	9	4	63339	31702.4
65.1	1848.3	9	4	60775	26136.5
68.1	1833.1	9	4	59038	6699.7
69.7	964.8	9	4	66392	16144.0
72.0	1756.2	9	4	60848	25272.5
77.1	1763.2	9	4	59026	14042.9
77.0	1715.9	9	4	63340	14671.2
80.3	292.4	9	4	6913	19906.4
81.6	968.4	9	4	64683	15140.8
94.5	1396.8	9	4	7571	12255.2
99.0	1400.9	9	4	7571	21846.1
109.6	1737.2	9	4	60856	14232.8
109.6	1748.9	9	4	65524	11794.4
115.8	1732.0	9	4	60889	28911.3
119.3	1070.3	9	4	64700	12840.6
127.6	1767.8	9	4	49716	12598.5
129.0	1437.6	9	4	7577	13947.1
137.2	1803.5	9	4	64707	3453.5
155.1	1725.2	9	4	60929	20663.7
156.7	1201.3	9	4	7581	18196.5
171.5	1735.2	9	4	60931	28263.9
174.1	1690.6	9	4	62197	17287.4
179.7	1731.0	9	4	65555	24539.9
197.5	850.6	9	4	7588	8198.1
200.4	1687.2	9	4	15578	8736.0
199.9	1718.7	9	4	61169	19265.2
200.8	843.2	9	4	7588	12731.9
200.8	1697.8	9	4	15579	26316.8
202.1	1788.9	9	4	61106	14460.8
208.7	1702.3	9	4	15582	28538.5
210.0	1675.7	9	4	15584	28130.8
208.9	1812.7	9	4	61095	78194.8
213.6	1751.6	9	4	7590	8768.9
215.7	1779.6	9	4	7591	6993.5
224.7	1704.0	9	4	15586	23690.9
232.1	1659.0	9	4	15589	28175.0
232.7	1817.4	9	4	61112	19131.6
241.3	1652.8	9	4	15520	15300.7
243.6	1814.3	9	4	61115	8636.7
253.7	1597.0	9	4	15600	29013.2
257.9	1627.1	9	4	15603	18308.9
263.8	1640.0	9	4	61189	15220.5
266.0	1854.0	9	4	64729	21513.9
273.4	1808.3	9	4	49896	10256.3
283.6	1478.2	9	4	65607	12273.7
285.1	1602.8	9	4	15611	13097.2
285.4	1614.3	9	4	15612	18519.4
287.6	1627.3	9	4	63538	38721.4
288.0	2044.1	9	4	7605	16806.5
299.8	679.0	9	4	7608	7773.5
311.1	1288.3	9	4	63557	17538.2
315.3	1098.0	9	4	7613	10042.3
326.5	1690.0	9	4	15622	30318.5
342.1	1045.8	9	4	7622	17350.1
349.1	720.0	9	4	7624	11199.0
391.1	1947.4	9	4	7631	21627.6
398.4	1746.9	9	4	7632	20713.7
450.5	950.7	9	4	63569	13477.9
477.3	1340.4	9	4	16821	6615.3
503.1	1513.3	9	4	66467	15203.1
528.0	1739.0	9	4	7652	11188.3
541.6	1448.6	9	4	17054	22079.3
543.5	1088.7	9	4	28821	9393.1
547.7	1128.3	9	4	17499	51652.3
550.6	1320.4	9	4	67371	7243.1
555.4	1123.0	9	4	17499	57138.2
558.0	1409.0	9	4	17250	57119.5
567.0	330.9	9	4	64791	17858.4
566.4	1405.7	9	4	17628	33008.0
568.0	1315.4	9	4	18422	10483.3
569.4	1073.0	9	4	28831	10178.9
573.0	329.9	9	4	64791	14381.4
573.5	1053.0	9	4	28837	20612.5
573.7	1159.9	9	4	28840	6238.9
574.2	1323.1	9	4	59520	3955.6
575.3	1166.0	9	4	28838	30831.2
577.9	1182.8	9	4	28841	13093.5
579.5	1361.5	9	4	66506	26567.9
580.5	1511.5	9	4	18124	12288.8
581.0	1387.3	9	4	18519	36701.0
584.9	1044.9	9	4	28842	21085.8
585.5	1344.6	9	4	64794	10532.1
588.5	1088.0	9	4	28853	22521.8
588.9	1194.4	9	4	28849	16261.4
588.8	1313.3	9	4	18429	8329.8
591.2	1016.0	9	4	28854	44286.9
594.2	1348.1	9	4	59522	6816.6
594.7	1519.4	9	4	18133	11400.9
595.2	1164.7	9	4	28852	10267.9
599.0	994.6	9	4	28365	20572.8
600.5	1013.9	9	4	28854	24487.0
601.6	1413.1	9	4	62399	23240.4
602.8	1423.3	9	4	62398	3078.2
603.8	1513.6	9	4	18139	13499.4
604.5	1116.9	9	4	28865	23018.0
605.9	1399.0	9	4	18532	29709.6
606.1	1539.0	9	4	18140	29591.4
607.6	1371.9	9	4	18530	17972.7
606.9	1472.6	9	4	18141	12754.5
611.7	1193.1	9	4	28868	21180.2
612.7	1483.4	9	4	18146	19421.9
617.7	1088.3	9	4	7686	3052.8
618.7	1181.4	9	4	28874	29423.6
618.8	1475.6	9	4	18150	7038.1
619.0	1349.8	9	4	59527	15397.9
621.8	966.6	9	4	62411	11605.3
621.5	1339.0	9	4	59526	52310.3
624.0	1257.2	9	4	65715	9196.6
626.6	834.5	9	4	7045	24638.6
627.4	1034.0	9	4	18665	16670.6
628.6	1376.7	9	4	65737	13431.7
629.9	1116.6	9	4	28887	20656.0
637.3	1095.9	9	4	19720	16158.6
636.7	1765.5	9	4	7692	12539.4
642.0	1101.9	9	4	19722	15667.8
643.0	1109.0	9	4	7052	4165.9
652.8	1196.2	9	4	7704	32697.3
656.4	1136.8	9	4	63739	13781.2
662.2	1453.6	9	4	18889	20818.3
663.9	1200.0	9	4	28908	18290.4
665.5	1016.0	9	4	28909	9537.6
668.3	1551.0	9	4	22789	52665.1
669.8	1483.1	9	4	59568	14480.2
673.5	1388.0	9	4	19151	9297.9
675.9	1396.5	9	4	19243	5830.2
675.9	1501.6	9	4	65760	28106.7
678.2	1173.8	9	4	19324	11507.8
678.8	1108.5	9	4	19728	4216.9
681.5	1392.5	9	4	19243	12878.4
684.9	1082.7	9	4	19729	9166.5
685.0	1438.7	9	4	19479	37725.5
696.4	1580.7	9	4	68325	7473.4
698.0	1065.2	9	4	63775	19485.7
701.2	1129.2	9	4	20725	24193.0
700.5	1255.0	9	4	27993	14910.2
701.9	1384.9	9	4	19242	12138.0
703.6	887.3	9	4	28943	50479.2
704.8	989.8	9	4	65777	21576.8
705.0	1554.7	9	4	22802	28288.7
705.5	1580.4	9	4	22803	13137.6
709.0	1050.4	9	4	28946	8410.6
711.0	1075.8	9	4	19735	10047.0
712.2	936.0	9	4	28949	2832.7
711.7	1276.5	9	4	65802	10390.8
715.6	1053.0	9	4	19738	26072.3
714.9	1548.3	9	4	22808	14598.9
721.4	1043.0	9	4	28475	10183.1
723.7	1048.7	9	4	28956	19064.4
726.8	1012.6	9	4	28962	2998.3
726.8	1105.5	9	4	64865	5036.8
732.8	1903.7	9	4	67438	21907.9
734.2	1049.4	9	4	28963	12452.0
737.9	141.7	9	4	7744	21302.4
738.2	1105.9	9	4	19743	32252.9
741.5	995.0	9	4	28494	16267.2
742.1	1141.5	9	4	20838	9904.6
742.2	1429.7	9	4	61462	20031.9
743.5	1012.0	9	4	28975	6574.3
745.8	1115.8	9	4	20844	8598.0
744.8	1530.6	9	4	22826	8956.3
747.0	1043.2	9	4	28976	23900.8
750.5	1242.0	9	4	20762	45709.6
752.0	1294.7	9	4	7751	16467.9
755.4	946.0	9	4	7755	35653.3
756.0	1383.2	9	4	7123	33525.2
759.0	1185.6	9	4	20852	13682.4
764.0	1461.0	9	4	22836	17966.0
767.7	1540.6	9	4	22837	38526.8
771.0	1275.1	9	4	20871	16351.2
771.5	1166.4	9	4	20874	7628.4
778.5	1241.0	9	4	20878	9624.1
779.3	1225.1	9	4	7766	28961.8
783.5	1337.6	9	4	20796	22384.8
784.6	987.1	9	4	28995	15065.5
784.6	1295.1	9	4	65832	43885.5
791.1	950.2	9	4	28999	15318.4
792.0	922.5	9	4	7778	33805.2
795.0	1150.6	9	4	20886	22422.8
795.0	1135.1	9	4	7142	16137.3
797.7	1212.0	9	4	20889	38416.6
802.5	1535.7	9	4	22862	14851.0
804.6	1399.5	9	4	22861	12240.1
805.7	1345.5	9	4	24563	13032.8
815.5	967.2	9	4	29018	15761.4
815.3	1800.2	9	4	7789	19017.8
816.0	1337.0	9	4	24564	38072.9
820.6	772.3	9	4	7793	13052.2
819.0	1121.3	9	4	29021	39447.1
820.8	1171.0	9	4	24627	17522.5
822.8	1317.0	9	4	24714	7560.1
825.9	1323.1	9	4	24714	4761.9
828.0	1448.6	9	4	24955	22187.2
830.2	958.6	9	4	64974	46650.6
830.5	1107.5	9	4	29036	19995.4
831.1	1445.0	9	4	24955	3905.6
832.4	1713.6	9	4	7801	36038.5
834.5	1099.2	9	4	28111	27140.2
835.2	1178.7	9	4	24630	11927.5
836.8	1229.8	9	4	51602	11525.0
837.0	1044.1	9	4	28579	24095.3
844.5	989.0	9	4	29045	26982.3
845.9	1327.1	9	4	25102	16086.9
846.2	913.1	9	4	29065	13687.6
848.0	1056.4	9	4	29062	24312.1
853.1	1193.7	9	4	7176	25432.6
854.5	698.2	9	4	8524	9453.0
854.0	1106.0	9	4	67513	14751.6
856.7	1250.0	9	4	51608	35900.5
856.5	1448.4	9	4	32481	14005.7
858.6	1046.2	9	4	29080	19656.2
858.9	1287.3	9	4	7811	5314.0
859.8	1103.1	9	4	7814	16268.9
865.0	1436.5	9	4	65889	25264.0
865.4	610.0	9	4	7813	16019.6
865.5	1951.5	9	4	66762	48149.6
870.6	1114.7	9	4	29096	19379.7
872.4	1037.0	9	4	65002	82006.1
872.7	1334.4	9	4	7816	2042.1
873.5	1426.0	9	4	22889	41740.8
873.4	1535.0	9	4	22887	4925.6
875.0	1290.3	9	4	51614	26980.8
878.1	948.0	9	4	66764	34396.8
878.3	1171.0	9	4	65000	5586.9
877.9	1190.0	9	4	28615	29064.9
878.8	1961.1	9	4	7821	9253.5
879.6	1065.5	9	4	29113	35781.7
886.0	966.5	9	4	29122	9439.8
886.0	1216.9	9	4	29130	10151.9
886.0	909.9	9	4	29120	30689.1
889.3	1221.8	9	4	29130	20297.9
889.9	1186.2	9	4	29119	10235.2
894.3	1418.8	9	4	22896	9383.3
898.9	1044.0	9	4	29140	11264.1
900.1	1386.0	9	4	32870	10606.3
899.9	1687.6	9	4	7201	12906.2
903.9	1157.1	9	4	66780	13660.6
905.9	1511.5	9	4	22908	14389.9
909.8	1042.3	9	4	29146	11984.9
911.3	1200.1	9	4	65919	15286.1
912.3	1538.7	9	4	22904	9024.8
918.4	1234.0	9	4	29152	5703.6
921.7	1272.0	9	4	29167	17268.1
923.2	1420.6	9	4	22912	25958.3
926.7	1472.3	9	4	22913	21200.3
930.0	1203.0	9	4	29180	39146.6
931.0	1376.3	9	4	32878	14317.7
932.0	1444.2	9	4	22751	21326.4
931.0	1515.1	9	4	22915	18072.3
933.9	1301.1	9	4	29194	4158.0
940.2	1495.0	9	4	22762	16843.6
941.7	1060.6	9	4	29200	2223.5
943.0	1357.7	9	4	59825	10831.9
942.8	1184.1	9	4	29206	7926.5
943.2	1324.2	9	4	33301	18094.3
944.0	206.7	9	4	7858	9727.6
944.6	763.5	9	4	33507	13176.0
944.3	1035.3	9	4	33826	18671.5
950.0	1113.8	9	4	65931	3078.5
952.5	1859.8	9	4	7864	9453.4
957.0	1265.9	9	4	7867	13656.6
958.0	1596.1	9	4	66809	12761.3
960.9	1602.5	9	4	66809	8353.0
962.6	897.4	9	4	65030	7450.8
963.6	1414.1	9	4	52138	18363.5
963.2	1428.3	9	4	62793	15143.2
965.0	1368.3	9	4	62821	33178.2
976.5	1383.6	9	4	33565	8123.1
975.0	1436.3	9	4	22930	30021.1
977.3	1465.5	9	4	22932	14628.7
978.1	1231.0	9	4	29233	23276.2
981.2	1110.0	9	4	52283	9324.4
982.0	1394.6	9	4	22936	10941.2
982.4	1421.7	9	4	22937	24521.3
984.2	1350.1	9	4	29238	20727.1
985.7	701.9	9	4	52577	18739.4
986.9	1272.4	9	4	61624	26445.5
989.8	1266.9	9	4	61625	10749.3
990.5	1459.0	9	4	22943	31028.6
992.5	1363.6	9	4	29248	17868.2
993.4	1487.0	9	4	67632	10263.3
997.9	1800.5	9	4	7884	14936.0
1003.9	790.5	9	4	66845	12450.7
1004.5	1289.6	9	4	29254	5046.3
1006.0	1080.6	9	4	34939	5985.6
1008.7	653.2	9	4	52591	6416.3
1010.0	855.6	9	4	7888	11157.4
1012.0	1228.9	9	4	53307	12792.9
1013.3	1235.3	9	4	53308	11665.0
1015.9	1486.1	9	4	22949	15184.0
1022.4	1290.1	9	4	34004	12367.5
1023.0	704.4	9	4	64116	2817.3
1025.7	609.7	9	4	7897	11001.4
1027.1	757.3	9	4	52562	5894.6
1027.0	589.1	9	4	65049	19070.4
1028.6	639.8	9	4	34078	21135.4
1030.3	778.5	9	4	34353	21764.8
1031.6	1191.4	9	4	28808	14556.5
1031.4	878.5	9	4	59912	21393.3
1034.4	672.6	9	4	66852	16752.7
1034.4	848.0	9	4	34385	7838.3
1034.8	743.0	9	4	52563	5814.5
1035.5	815.4	9	4	7907	12476.1
1035.0	702.6	9	4	43703	62168.4
1039.0	656.9	9	4	66857	14097.0
1039.5	711.2	9	4	64119	20616.3
1040.9	736.5	9	4	34679	42153.2
1041.2	1076.1	9	4	34914	11610.1
1041.4	1085.2	9	4	34946	17582.3
1044.0	1244.7	9	4	53276	13600.1
1046.2	1638.6	9	4	7909	10846.3
1049.7	839.0	9	4	34390	25183.7
1049.3	908.0	9	4	34607	35663.6
1048.4	1174.8	9	4	34740	7300.8
1052.0	787.2	9	4	66016	33987.8
1050.7	821.0	9	4	7915	18392.0
1055.4	1073.0	9	4	34141	25799.2
1055.2	1297.7	9	4	65064	34186.5
1056.7	1447.8	9	4	35982	7097.5
1058.8	901.1	9	4	34610	32731.5
1059.1	582.9	9	4	35312	23943.1
1062.0	711.4	9	4	43710	43950.1
1068.4	914.0	9	4	34611	19423.2
1069.1	887.1	9	4	7926	12676.3
1070.6	1200.2	9	4	34749	6174.2
1071.3	1272.6	9	4	53333	5291.3
1072.2	1222.6	9	4	53337	33824.0
1074.9	1922.6	9	4	8622	8929.4
1076.8	873.8	9	4	34613	22508.9
1080.0	567.2	9	4	35315	29217.0
1080.7	703.2	9	4	43714	58462.4
1082.0	1220.0	9	4	53340	15560.9
1083.3	651.9	9	4	43715	10594.5
1085.3	877.0	9	4	34613	19291.2
1086.1	1432.7	9	4	53633	28348.9
1088.4	1221.7	9	4	53340	35064.4
1093.2	827.6	9	4	34403	3562.4
1093.5	675.7	9	4	43720	9753.8
1094.8	790.0	9	4	36287	21153.9
1098.3	436.6	9	4	7944	9151.0
1100.0	610.5	9	4	35693	65759.1
1101.6	1167.9	9	4	35946	15483.3
1105.7	1057.4	9	4	7948	10916.7
1105.6	519.9	9	4	35862	4765.5
1106.4	721.7	9	4	53979	4646.1
1106.4	971.8	9	4	53828	21262.4
1106.0	1153.1	9	4	35619	27299.4
1106.9	1102.8	9	4	40458	23215.1
1111.4	1156.5	9	4	35619	14730.0
1112.6	696.7	9	4	7949	41009.1
1111.9	1751.1	9	4	7311	8657.3
1118.8	661.1	9	4	43569	9043.1
1119.3	865.3	9	4	40464	27772.6
1120.1	1285.8	9	4	53348	20531.1
1122.5	903.0	9	4	40472	14555.9
1123.5	1807.5	9	4	7960	9568.1
1125.3	677.7	9	4	43737	5133.6
1125.8	1131.7	9	4	35626	3112.5
1127.3	648.8	9	4	7966	15680.6
1127.2	783.7	9	4	36161	28564.6
1131.4	673.0	9	4	43743	27459.2
1135.4	829.1	9	4	40482	24665.0
1136.3	1339.2	9	4	64213	10525.0
1138.0	1015.5	9	4	40489	17530.4
1139.0	972.0	9	4	40487	42162.6
1138.4	1040.4	9	4	7969	16818.3
1139.1	964.0	9	4	7975	9567.1
1140.5	1122.9	9	4	40490	48644.1
1140.7	1132.0	9	4	65174	5684.0
1142.2	681.2	9	4	64249	15594.3
1141.9	724.0	9	4	43755	41996.4
1142.4	544.3	9	4	35334	10763.7
1143.4	791.6	9	4	61799	20469.0
1145.0	610.8	9	4	43754	27102.7
1144.7	742.6	9	4	54406	39407.2
1144.8	853.8	9	4	40495	17420.1
1144.7	931.0	9	4	62999	6166.3
1148.0	1278.0	9	4	7981	6600.8
1148.7	680.1	9	4	64250	29996.2
1150.4	935.0	9	4	40501	31739.9
1150.8	903.9	9	4	36125	22637.9
1150.9	1196.7	9	4	36803	6495.0
1151.6	1919.1	9	4	7984	21636.3
1153.8	852.2	9	4	40506	3254.3
1153.0	1385.1	9	4	66967	15866.5
1157.3	557.9	9	4	60106	24965.0
1158.0	662.2	9	4	43765	7472.3
1156.7	684.7	9	4	43763	3628.5
1157.1	1829.0	9	4	65202	34448.3
1158.9	1119.0	9	4	40516	19178.6
1158.2	1411.5	9	4	37873	20080.0
1161.0	742.9	9	4	64262	19547.3
1163.9	601.2	9	4	43772	17453.1
1163.3	879.2	9	4	40240	4372.3
1163.5	1150.9	9	4	7992	6607.3
1164.4	838.5	9	4	40253	52339.6
1163.0	981.9	9	4	40244	56244.0
1163.9	1489.4	9	4	63013	12914.5
1169.9	789.6	9	4	36913	26459.8
1172.0	1383.9	9	4	37879	23372.8
1173.0	1020.2	9	4	40528	37509.5
1174.2	1192.0	9	4	7994	12468.8
1175.7	1158.7	9	4	37114	8237.7
1176.7	561.0	9	4	35342	33949.7
1178.5	592.1	9	4	43779	27133.1
1180.0	745.8	9	4	54408	26906.0
1179.9	1128.5	9	4	36954	12572.1
1182.3	1016.1	9	4	40541	20847.9
1185.1	1031.3	9	4	40545	7807.7
1188.7	713.3	9	4	43613	28682.6
1189.0	1257.0	9	4	37903	7610.8
1190.7	1210.8	9	4	64292	2825.1
1193.0	572.0	9	4	43791	19907.8
1196.0	547.1	9	4	54672	14959.9
1199.0	828.8	9	4	40032	24370.0
1199.8	464.1	9	4	67008	50026.1
1200.0	1379.9	9	4	37910	35591.2
1201.5	1555.0	9	4	8018	13818.2
1204.6	676.1	9	4	43799	6184.7
1206.5	592.0	9	4	43464	8149.6
1205.5	1291.3	9	4	37914	17577.5
1209.8	1088.3	9	4	55319	36118.9
1212.4	803.5	9	4	40568	18602.2
1212.2	1258.9	9	4	37832	9198.2
1213.4	315.0	9	4	8025	27358.0
1215.0	581.0	9	4	43806	19906.9
1214.2	750.3	9	4	8028	7648.6
1215.3	862.3	9	4	40577	6363.2
1215.7	1096.3	9	4	55370	38520.9
1215.9	689.9	9	4	43808	11316.8
1216.4	1110.8	9	4	37125	43272.5
1218.5	1347.8	9	4	37921	8288.7
1220.0	246.0	9	4	8033	26642.9
1220.0	1100.9	9	4	66136	9577.1
1220.1	1264.9	9	4	37922	2471.9
1223.9	899.4	9	4	40590	24020.7
1226.0	1120.9	9	4	55373	20646.7
1230.5	425.1	9	4	54916	8419.2
1229.9	1047.5	9	4	8042	19259.3
1230.3	873.0	9	4	40333	15429.6
1232.0	727.3	9	4	43819	37299.3
1231.8	908.2	9	4	40599	12373.9
1232.0	1485.0	9	4	64356	63030.3
1234.1	1190.5	9	4	8047	5326.9
1237.3	816.0	9	4	40606	17672.3
1238.3	123.7	9	4	8048	10438.2
1238.9	996.2	9	4	40605	12998.9
1239.1	747.2	9	4	43649	4979.7
1241.0	722.1	9	4	43824	13601.6
1241.1	866.8	9	4	40615	10135.7
1240.9	1107.3	9	4	55327	17902.5
1243.2	856.0	9	4	40617	20390.8
1246.1	793.9	9	4	40353	14724.8
1249.5	1274.7	9	4	37942	15674.8
1254.5	766.8	9	4	43837	47613.6
1255.0	774.9	9	4	43837	19890.4
1258.3	855.0	9	4	40366	4695.9
1259.9	787.5	9	4	64370	20347.0
1263.1	751.3	9	4	43847	13435.7
1263.8	642.8	9	4	43845	34206.6
1264.0	810.4	9	4	40633	3946.0
1265.4	688.4	9	4	43852	12012.1
1267.0	1071.7	9	4	55390	8482.4
1267.7	588.2	9	4	44962	9748.4
1269.0	1388.7	9	4	55941	12610.9
1269.7	1134.3	9	4	55393	42996.6
1273.2	902.7	9	4	40646	19152.5
1274.7	607.0	9	4	43682	43605.3
1275.5	1029.6	9	4	40642	11075.7
1280.1	1707.0	9	4	8079	6655.5
1282.0	598.0	9	4	43860	11067.9
1286.1	601.8	9	4	66209	5897.9
1289.0	621.3	9	4	45096	9816.0
1290.6	998.7	9	4	44910	18270.1
1291.9	757.8	9	4	60295	13336.2
1295.3	1377.3	9	4	56140	6940.4
1297.7	1323.1	9	4	37953	23514.8
1298.8	1004.4	9	4	57356	10177.1
1300.6	1098.0	9	4	55410	8533.7
1304.2	1055.4	9	4	45217	30725.5
1304.9	1164.2	9	4	61944	13160.8
1305.6	921.4	9	4	40664	27079.6
1304.6	1089.6	9	4	55409	14295.3
1305.5	725.6	9	4	46049	32349.1
1306.0	916.5	9	4	40664	8385.2
1308.1	930.9	9	4	40662	27151.3
1307.8	1001.2	9	4	65367	21598.9
1311.7	1025.0	9	4	57362	28312.8
1313.9	1093.9	9	4	55412	19923.1
1316.9	989.1	9	4	57361	12057.7
1319.7	1147.2	9	4	61994	16078.2
1321.1	981.3	9	4	57363	10321.5
1322.6	777.0	9	4	64455	5800.1
1323.8	691.1	9	4	63132	18352.1
1324.1	745.0	9	4	46106	10340.5
1327.0	766.9	9	4	7438	16386.9
1327.4	1263.3	9	4	8105	17433.2
1329.1	712.2	9	4	46103	14674.7
1329.4	1171.3	9	4	67111	20236.3
1332.9	742.7	9	4	46111	11560.3
1334.7	773.3	9	4	8109	22342.3
1334.0	901.4	9	4	56473	4928.0
1336.7	619.3	9	4	46109	35164.5
1336.5	790.3	9	4	60378	9758.0
1340.0	906.4	9	4	56473	13234.2
1338.5	1564.2	9	4	66240	19384.8
1342.7	1138.2	9	4	60471	3724.3
1345.4	1049.8	9	4	8114	11865.9
1346.8	1094.0	9	4	7446	9736.3
1348.8	973.1	9	4	57304	15297.0
1348.1	1005.6	9	4	57376	19576.4
1348.9	1072.8	9	4	57375	22358.6
1350.9	1015.0	9	4	57380	12405.2
1350.2	1040.4	9	4	57373	26152.7
1350.8	1087.0	9	4	57379	18432.7
1352.8	1056.8	9	4	57299	16966.1
1352.3	1066.0	9	4	57375	18042.7
1351.7	1081.1	9	4	57379	21488.3
1354.6	964.0	9	4	56525	25579.0
1357.0	743.8	9	4	46071	21487.5
1360.1	758.8	9	4	46123	48625.6
1368.0	984.2	9	4	40687	28427.9
1369.0	968.1	9	4	56526	3538.1
1372.4	1039.0	9	4	40693	34107.3
1378.5	708.0	9	4	46031	12035.6
1378.1	972.0	9	4	40695	9888.6
1380.9	1114.1	9	4	56653	29063.8
1384.5	689.0	9	4	56869	26747.8
1384.0	1044.0	9	4	40701	15457.0
1388.0	839.0	9	4	46663	6486.8
1387.6	974.0	9	4	40704	37914.8
1387.6	1074.6	9	4	57385	29042.1
1390.0	695.7	9	4	56872	6115.5
1390.3	953.1	9	4	46739	16961.8
1393.0	873.4	9	4	56580	38870.4
1394.0	983.7	9	4	63177	18107.4
1394.8	854.8	9	4	46734	9236.6
1396.0	934.0	9	4	46713	43905.0
1396.9	680.2	9	4	45655	13068.7
1398.2	1022.9	9	4	40707	24852.6
1397.8	1087.5	9	4	57387	26402.7
1398.7	1126.0	9	4	65426	17462.8
1400.5	754.9	9	4	56875	41283.1
1400.6	875.2	9	4	47414	23620.1
1402.7	770.9	9	4	46145	8450.3
1404.0	834.7	9	4	46787	19090.6
1405.1	1079.5	9	4	57388	27452.9
1412.5	1026.8	9	4	40715	27463.9
1425.6	1075.4	9	4	57394	32220.6
1425.0	1309.1	9	4	8151	29149.5
1425.7	835.4	9	4	60582	8577.3
1427.9	1047.9	9	4	67163	44568.7
1431.0	1307.2	9	4	8151	20495.8
1438.1	967.6	9	4	47430	24658.0
1447.5	1759.7	9	4	65446	13351.8
1449.6	248.0	9	4	8842	20574.1
1452.4	805.7	9	4	47877	27672.4
1455.7	863.3	9	4	48328	38924.4
1455.0	1068.8	9	4	57408	26431.0
1455.1	1611.0	9	4	8165	7019.5
1477.4	939.9	9	4	47446	29682.1
1477.0	873.5	9	4	64566	11019.5
1479.2	864.8	9	4	64566	3861.0
1482.1	66.9	9	4	8176	10374.2
1482.1	73.3	9	4	8176	15385.2
1488.6	857.0	9	4	48336	23135.9
1492.8	1034.0	9	4	66305	25010.9
1492.0	891.9	9	4	66299	23779.4
1495.8	1452.8	9	4	8179	11708.5
1510.0	963.2	9	4	47457	14482.6
1511.6	937.0	9	4	65474	26353.0
1514.6	833.0	9	4	48347	14535.4
1517.7	1563.3	9	4	8181	10009.4
1528.3	798.0	9	4	48350	7809.4
1536.9	793.0	9	4	48354	44989.6
1546.0	685.3	9	4	8189	18027.1
1547.4	41.1	9	4	8188	33015.0
1556.0	867.5	9	4	64592	18520.7
1562.6	943.2	9	4	58483	12697.5
1568.0	1819.7	9	4	8191	17816.4
1582.8	965.5	9	4	8198	21948.7
1584.0	830.6	9	4	48362	23564.2
1585.0	919.3	9	4	65481	3957.1
1611.9	925.4	9	4	64607	12370.1
1616.4	943.3	9	4	8206	26494.6
1633.7	446.0	9	4	8210	32359.4
1659.1	1822.2	9	4	8214	12004.9
1677.9	1079.9	9	4	66328	12697.0
1683.5	1262.4	9	4	8217	11217.6
1685.0	1254.1	9	4	8217	23077.1
1789.0	1402.2	9	4	8894	14381.5
1845.3	491.5	9	4	66331	7463.4
1845.3	667.3	9	4	8223	30707.7
1873.8	878.6	9	4	66333	9448.0
1877.3	1014.7	9	4	8226	11706.5
1950.8	219.8	9	4	8233	13189.5
2005.3	942.9	9	4	65497	15650.2
2017.5	1161.5	9	4	68055	33506.2
1089.7	838.0	10	4	40173	26765.4
80.2	1732.6	10	4	60851	23884.3
672.2	1087.9	10	4	66596	37816.8
695.8	1132.7	10	4	20811	21266.6
743.1	1245.4	10	4	20751	25368.9
789.0	1202.6	10	4	24343	20765.2
906.1	1147.0	10	4	28664	12186.2
915.3	1178.0	10	4	28690	29659.0
921.6	1435.5	10	4	22746	26908.8
921.2	1451.0	10	4	22748	23276.1
1065.0	1230.5	10	4	53332	25356.4
1132.4	572.7	10	4	35297	46841.5
1188.9	826.9	10	4	40552	12185.7
1202.9	752.9	10	4	64331	27693.3
1205.0	834.4	10	4	40291	16544.7
1210.1	1104.9	10	4	55369	30820.3
1472.8	913.2	10	4	47444	29911.1
16.6	1838.9	10	4	66376	26317.8
31.7	1784.4	10	4	49317	51385.3
45.2	1801.0	10	4	49448	23142.5
128.6	1756.7	10	4	49715	49056.5
225.5	1784.3	10	4	61109	17738.5
238.8	1819.5	10	4	61112	31145.7
511.4	1474.2	10	4	62332	24590.3
560.6	1094.2	10	4	28339	34554.0
561.3	1211.3	10	4	63661	49795.7
598.5	1431.4	10	4	61347	17745.7
636.6	1081.7	10	4	18713	17138.5
655.1	1157.8	10	4	28899	26188.4
654.0	1445.0	10	4	18163	18961.4
706.7	972.3	10	4	7098	34080.0
724.4	1025.8	10	4	28960	28556.6
773.0	938.9	10	4	28519	23680.6
796.0	1278.7	10	4	20802	11123.6
805.0	939.1	10	4	29009	25125.1
861.8	1401.9	10	4	24875	15376.5
866.0	1260.0	10	4	51610	19661.5
882.2	940.2	10	4	66764	12945.3
892.6	1105.8	10	4	69529	22687.0
913.6	1149.3	10	4	28695	21988.7
929.1	1047.1	10	4	7851	52925.8
945.7	1194.8	10	4	29207	14907.2
951.1	1038.0	10	4	33826	15711.4
971.1	1385.1	10	4	33562	26437.8
982.3	696.8	10	4	52577	16165.1
986.1	772.8	10	4	33710	50786.5
983.6	1320.4	10	4	28785	9157.5
987.5	1340.8	10	4	28787	18193.2
999.9	1092.6	10	4	29251	45285.0
998.0	1122.9	10	4	28794	29627.2
1003.4	1260.7	10	4	53306	28592.7
1038.6	1280.2	10	4	53320	23086.7
1092.3	723.6	10	4	43721	29810.9
1100.1	759.4	10	4	35756	20066.8
1111.4	921.0	10	4	36414	18570.5
1130.4	1003.1	10	4	40477	12276.9
1140.7	1336.2	10	4	64213	10826.9
1178.2	1063.3	10	4	54614	11809.2
1194.1	456.1	10	4	8010	8037.4
1194.0	755.6	10	4	66119	49505.6
1213.3	827.0	10	4	8024	28582.3
1224.1	932.1	10	4	40585	34905.7
1234.0	1123.9	10	4	55377	14240.1
1237.9	629.8	10	4	43822	40899.1
1239.6	1005.8	10	4	40614	34762.3
1244.5	1279.0	10	4	37941	9068.9
1247.5	845.9	10	4	40355	28433.3
1251.6	1117.6	10	4	55384	37164.4
1260.2	711.3	10	4	43841	17242.6
1261.1	1016.0	10	4	40630	27432.1
1262.8	764.9	10	4	43850	47757.7
1272.7	641.5	10	4	43856	27437.8
1280.8	991.5	10	4	44904	28097.8
1281.3	609.8	10	4	43858	13560.2
1304.1	957.0	10	4	67076	18575.1
1309.1	985.7	10	4	57360	37450.9
1327.7	1105.3	10	4	56349	44110.1
1349.0	763.8	10	4	8117	16624.7
1363.1	977.4	10	4	57384	9215.0
1412.1	846.0	10	4	57999	23928.9
1417.3	794.6	10	4	67147	11419.4
1425.9	963.2	10	4	47424	15596.0
1470.6	1074.2	10	4	57415	20510.9
1503.3	942.7	10	4	48007	5781.7
4.6	1755.7	10	4	49004	10075.4
6.9	1710.6	10	4	49160	13386.3
10.0	2007.1	10	4	49099	42506.5
11.2	1905.4	10	4	7555	28537.7
29.8	1858.5	10	4	48815	25773.9
32.8	1988.5	10	4	58995	14470.8
37.5	1414.8	10	4	7559	19885.5
44.8	1749.0	10	4	65508	9906.1
50.9	1684.0	10	4	7562	38316.1
51.0	1480.6	10	4	66380	37081.7
50.3	1878.2	10	4	60773	17177.7
64.1	1066.5	10	4	66383	68310.1
65.9	1806.5	10	4	49453	16863.0
76.9	1710.4	10	4	63340	12089.1
86.3	1809.3	10	4	49550	13713.0
92.8	1976.7	10	4	66394	19316.1
93.3	1045.7	10	4	7573	18047.5
93.5	1780.2	10	4	49604	34505.4
94.2	1835.5	10	4	66397	32914.6
97.3	1812.7	10	4	49650	23052.8
101.1	1957.7	10	4	7575	16706.9
110.4	1718.9	10	4	65526	22175.1
110.2	1755.0	10	4	65524	30940.7
111.9	1763.9	10	4	49714	19601.3
118.9	1770.9	10	4	49714	24305.2
126.2	985.2	10	4	7576	25242.2
138.1	1269.7	10	4	64703	31822.4
137.7	1438.1	10	4	7578	18982.4
141.6	1700.8	10	4	62194	35315.7
147.4	1745.3	10	4	49757	15949.3
175.0	1670.2	10	4	64714	35443.4
176.0	1604.0	10	4	63421	10938.7
182.2	1643.6	10	4	63422	22426.0
185.2	1691.9	10	4	15576	28978.0
184.5	1724.9	10	4	65555	16751.9
196.0	1615.0	10	4	15502	35402.5
197.0	1657.0	10	4	63425	17591.5
197.6	1785.0	10	4	61105	33996.0
203.8	1611.6	10	4	15580	18080.3
203.8	1181.2	10	4	65557	18011.6
205.2	1714.7	10	4	61169	16722.4
215.9	1309.8	10	4	65559	23738.2
216.8	1646.3	10	4	15449	19489.4
219.3	1724.0	10	4	15585	13629.6
224.6	1674.7	10	4	62247	18785.2
231.2	1596.3	10	4	7593	11738.1
250.8	1697.3	10	4	15597	22196.2
254.6	1862.7	10	4	66429	18604.3
289.4	1858.0	10	4	64747	14118.2
304.8	1764.7	10	4	49965	21250.7
306.9	1315.1	10	4	7612	7455.1
315.8	1941.6	10	4	7618	45747.6
323.1	1685.4	10	4	7620	7389.1
331.2	1666.6	10	4	15624	20472.8
336.7	1671.6	10	4	15625	29517.5
372.1	1759.7	10	4	7628	17466.4
386.3	1977.9	10	4	6971	12220.3
463.0	1449.3	10	4	17000	13578.5
478.8	1374.8	10	4	66461	7904.5
487.5	1350.5	10	4	16589	5516.3
512.9	1662.7	10	4	66477	27007.1
532.7	1622.2	10	4	7655	20695.7
539.2	1159.8	10	4	17496	25721.9
540.1	1518.6	10	4	18112	13738.7
543.2	1125.1	10	4	17491	27596.9
543.4	1171.5	10	4	17497	12164.0
550.8	1456.6	10	4	17056	17038.5
551.9	1377.9	10	4	17436	26796.2
569.4	1247.0	10	4	66504	16460.1
571.5	1154.6	10	4	28836	14144.7
572.5	1119.3	10	4	28835	4410.0
574.5	1195.0	10	4	63660	11293.6
574.5	1430.6	10	4	17623	22890.4
584.1	1051.3	10	4	28842	14226.0
581.6	1321.2	10	4	59520	4514.7
587.1	1350.4	10	4	64794	17475.5
588.1	993.8	10	4	66517	19565.8
589.4	1224.7	10	4	61311	40201.2
590.3	1049.8	10	4	28366	27320.2
595.1	1240.4	10	4	7676	18719.0
595.8	1233.0	10	4	66523	9445.9
595.7	1417.1	10	4	62397	29984.8
597.1	1355.8	10	4	16659	29343.6
603.9	1351.8	10	4	7680	14709.5
607.5	1016.7	10	4	65728	25204.5
611.5	1366.5	10	4	18535	8166.2
614.9	1344.6	10	4	59526	17377.4
623.6	1049.5	10	4	18666	17650.8
626.5	942.0	10	4	50628	7680.1
631.4	1370.5	10	4	59529	33560.7
633.5	1001.5	10	4	18782	25171.6
632.9	1073.7	10	4	27936	28283.1
635.2	1125.3	10	4	19695	34220.6
636.9	1759.5	10	4	7692	25214.6
641.5	1047.3	10	4	27943	27325.7
643.3	1348.0	10	4	59531	13582.5
649.9	1121.7	10	4	67404	39215.7
648.1	1248.3	10	4	7701	13009.0
656.1	1093.0	10	4	61369	15161.9
662.7	1494.0	10	4	66584	42872.1
676.3	996.5	10	4	28914	9576.5
678.3	1089.0	10	4	66596	13762.3
682.0	1405.3	10	4	19244	18701.2
680.6	353.9	10	4	8437	26468.8
685.6	352.0	10	4	66598	80331.5
688.1	357.3	10	4	7719	23690.0
689.1	1525.1	10	4	22612	26498.5
695.5	1399.4	10	4	19232	5936.5
693.4	1563.8	10	4	22613	5262.5
696.2	1214.8	10	4	64836	10440.5
697.8	1309.2	10	4	19046	18447.5
699.9	1031.9	10	4	59602	14916.8
703.2	1468.3	10	4	19404	9649.6
703.4	1524.7	10	4	22457	48955.8
707.8	1396.8	10	4	19359	33830.5
708.3	1228.2	10	4	20622	7403.5
712.7	1242.1	10	4	28477	15410.7
714.3	1058.3	10	4	19738	33358.9
718.5	1214.0	10	4	20732	34104.4
717.8	1324.3	10	4	65805	12032.0
716.8	1570.3	10	4	51004	20888.5
718.5	1192.5	10	4	20813	17912.8
722.2	1295.6	10	4	20816	9779.7
727.0	1040.3	10	4	7113	10778.2
729.9	1261.4	10	4	20823	20995.8
731.8	1401.3	10	4	20027	27260.6
732.8	1015.2	10	4	28962	15897.6
733.0	1238.3	10	4	20830	17070.3
733.3	993.7	10	4	28494	26533.8
733.6	1230.5	10	4	20827	11475.1
736.1	1323.9	10	4	20833	18008.6
742.9	1119.2	10	4	20835	9765.8
749.1	1005.3	10	4	28980	17336.2
750.0	923.4	10	4	28979	8465.4
752.7	870.0	10	4	61477	43839.6
751.5	1460.9	10	4	22827	27919.3
755.0	963.1	10	4	61488	29298.1
753.0	1184.3	10	4	20852	25773.3
754.0	1243.9	10	4	62517	15788.6
756.8	923.1	10	4	28046	16920.5
758.2	1197.9	10	4	20773	18733.6
758.0	1579.3	10	4	22647	20581.2
761.7	1763.8	10	4	7125	12944.2
763.1	1262.2	10	4	20782	18246.8
761.3	1365.5	10	4	20858	25701.0
764.5	1145.0	10	4	7757	35202.3
763.4	1207.8	10	4	20862	21610.5
765.7	1360.2	10	4	20867	19222.0
768.2	1073.1	10	4	63879	9137.7
768.5	1086.9	10	4	7760	28144.5
769.7	1081.0	10	4	7759	14590.2
776.6	1174.1	10	4	65827	9334.4
776.6	1150.1	10	4	20869	21374.6
777.8	1004.9	10	4	28994	14840.5
779.5	877.5	10	4	7767	4628.1
778.8	937.0	10	4	24361	18727.6
781.2	929.2	10	4	66688	17238.1
781.1	1324.6	10	4	20876	8903.9
780.0	1356.0	10	4	20882	16083.6
783.7	1245.4	10	4	65830	54799.1
785.7	1534.1	10	4	22846	10634.6
786.3	938.9	10	4	24451	16571.7
793.9	1336.9	10	4	65844	14503.6
795.0	978.0	10	4	24419	8288.4
795.9	1057.0	10	4	28534	26179.2
797.9	929.6	10	4	28536	9407.7
797.9	1266.5	10	4	20891	19320.4
802.4	1138.5	10	4	62603	22791.5
805.5	1201.9	10	4	51571	26085.8
806.8	1446.5	10	4	64935	15365.0
809.7	1253.3	10	4	20895	10914.8
815.4	1165.0	10	4	24589	22856.8
824.6	1438.4	10	4	22873	54077.3
826.1	995.3	10	4	29024	3046.2
826.6	47.0	10	4	7798	10915.6
829.0	979.8	10	4	29031	17697.6
828.6	1060.4	10	4	64977	11469.5
832.9	1133.2	10	4	29044	7804.3
831.9	1197.9	10	4	51600	28546.0
832.7	987.0	10	4	29045	28914.4
832.8	1116.0	10	4	28096	18657.1
834.7	948.1	10	4	7803	51882.2
839.5	1281.6	10	4	25007	24846.6
840.6	1169.7	10	4	28107	5460.7
844.4	884.7	10	4	66736	4726.8
848.2	1126.0	10	4	28118	10016.7
850.0	904.0	10	4	29063	17878.0
848.9	1138.4	10	4	28582	8615.3
851.3	1497.0	10	4	25167	16008.9
854.1	1214.0	10	4	51586	10597.2
856.1	1001.8	10	4	28594	12150.8
858.9	610.8	10	4	7813	25566.3
862.1	1254.2	10	4	51588	13855.0
862.5	901.5	10	4	29086	26709.0
865.8	1188.2	10	4	29091	14290.4
870.8	1207.6	10	4	29089	19790.7
870.2	898.7	10	4	29092	63319.1
871.0	880.0	10	4	29099	12454.1
877.1	965.0	10	4	61572	5102.9
881.4	1019.6	10	4	29115	24370.6
881.1	1771.4	10	4	7824	17484.0
882.1	1387.4	10	4	32840	26964.7
882.0	919.3	10	4	29120	17923.8
886.2	975.1	10	4	29112	17441.9
891.1	1369.8	10	4	32841	16719.1
893.0	989.2	10	4	29124	20060.1
895.2	1237.0	10	4	65904	22245.9
897.9	1268.6	10	4	63979	25460.8
899.2	906.9	10	4	29142	22435.6
902.8	1092.3	10	4	7835	12222.9
903.8	1067.1	10	4	29141	13016.6
906.8	1226.4	10	4	28197	41380.7
910.2	940.0	10	4	65910	7496.9
916.0	1501.2	10	4	22745	11809.2
917.0	1158.2	10	4	29154	12482.0
918.5	1034.7	10	4	66781	31561.3
920.7	1196.6	10	4	29165	20764.3
923.5	1011.3	10	4	51986	12378.0
922.8	1212.8	10	4	28698	11333.9
925.2	1071.2	10	4	7847	17954.1
925.0	1512.8	10	4	22915	14640.9
927.4	1267.8	10	4	29171	26361.7
926.3	1489.7	10	4	65016	6495.8
930.8	1212.4	10	4	29188	51563.5
934.8	720.7	10	4	33238	34942.1
940.9	1271.6	10	4	28734	42230.7
940.9	731.6	10	4	52074	23083.8
943.9	671.0	10	4	33227	15362.4
949.8	1003.8	10	4	62750	5652.5
950.8	1186.1	10	4	29206	21676.1
954.2	750.9	10	4	67609	16836.9
956.0	1103.0	10	4	29214	31530.0
959.4	1421.1	10	4	66796	9852.2
962.9	1106.7	10	4	64049	54295.9
962.2	1150.7	10	4	28758	40447.4
963.0	1319.1	10	4	33302	6707.3
965.0	1127.6	10	4	28762	7129.9
973.7	756.9	10	4	33518	10847.2
974.8	688.6	10	4	7876	9778.8
975.7	1014.5	10	4	59848	10008.7
977.4	1322.8	10	4	28769	18187.9
976.5	662.8	10	4	52576	15869.3
978.0	1170.0	10	4	29228	15860.8
974.6	1251.6	10	4	61622	29436.5
978.4	1117.7	10	4	52282	17184.5
983.8	1470.8	10	4	22932	9930.2
983.9	1151.6	10	4	28776	5680.2
986.1	1399.6	10	4	22940	14612.2
989.0	1192.6	10	4	65968	4617.6
990.5	1115.4	10	4	52281	26112.3
991.3	1137.4	10	4	29249	12975.5
991.7	1466.4	10	4	22942	25753.7
994.4	789.6	10	4	33713	4375.8
994.9	1049.3	10	4	33854	14449.2
996.9	1483.3	10	4	67632	15414.0
999.7	866.6	10	4	34373	9889.2
1006.5	1481.0	10	4	22948	26675.3
1009.6	815.5	10	4	7890	14299.5
1009.3	1376.1	10	4	65978	21836.9
1010.3	1200.4	10	4	29257	29950.7
1011.3	884.4	10	4	67649	11660.3
1015.5	581.4	10	4	61690	38466.4
1016.2	856.2	10	4	7888	6054.1
1017.9	685.7	10	4	43700	18527.9
1021.4	1264.4	10	4	53313	14953.1
1023.5	727.0	10	4	7259	40506.6
1023.4	1148.8	10	4	7900	6308.4
1026.3	302.3	10	4	7898	39379.1
1026.1	855.0	10	4	34383	31936.9
1026.3	790.5	10	4	34382	24809.4
1025.6	1121.6	10	4	34940	17875.0
1031.6	1415.2	10	4	22956	9308.1
1039.5	635.7	10	4	52863	18055.7
1041.3	1438.9	10	4	22788	23260.2
1044.0	947.3	10	4	7912	20690.6
1046.7	1401.2	10	4	59977	37143.3
1046.7	1702.7	10	4	64128	28143.0
1047.1	1295.4	10	4	53324	5869.5
1049.6	865.7	10	4	34391	15152.4
1048.7	1112.0	10	4	34947	20005.9
1048.4	1251.8	10	4	53322	27762.2
1050.5	829.8	10	4	34393	26929.5
1054.3	799.2	10	4	7918	32748.5
1062.0	410.8	10	4	7920	9090.7
1066.7	1435.8	10	4	35983	5160.4
1066.6	407.3	10	4	7920	5430.1
1069.3	762.5	10	4	66900	21805.3
1070.9	1926.0	10	4	8622	24660.1
1075.0	1404.0	10	4	66903	6664.9
1079.8	693.0	10	4	43382	5784.6
1083.5	785.9	10	4	35706	27224.4
1086.1	1399.6	10	4	37863	34112.7
1098.8	1103.8	10	4	40453	19566.0
1095.9	886.8	10	4	39927	38317.0
1106.1	1335.4	10	4	66042	5609.9
1108.3	1028.5	10	4	67730	12012.6
1109.8	798.3	10	4	36289	21329.2
1111.6	790.9	10	4	36289	38633.9
1111.6	1266.8	10	4	53345	19148.3
1113.0	1357.4	10	4	62938	41032.7
1113.6	1027.9	10	4	67730	12022.4
1114.0	845.6	10	4	40465	16153.1
1115.2	492.7	10	4	53902	15942.2
1115.4	705.6	10	4	43733	12387.4
1115.2	1347.0	10	4	66045	4530.0
1116.7	741.6	10	4	43734	10386.2
1118.0	890.0	10	4	40467	40384.9
1121.1	1148.0	10	4	62951	10851.5
1121.8	614.8	10	4	35329	28370.7
1124.0	856.9	10	4	40474	19470.2
1124.6	832.0	10	4	40476	25373.2
1128.5	885.8	10	4	40203	14620.2
1130.6	871.2	10	4	40206	43313.2
1132.2	1170.2	10	4	53959	23691.6
1139.1	832.9	10	4	40491	31404.2
1140.9	1095.0	10	4	40493	12912.5
1144.7	1385.8	10	4	54181	15070.3
1144.8	651.6	10	4	43579	45308.1
1146.6	1081.3	10	4	40498	15803.6
1146.6	1367.4	10	4	54185	18976.3
1145.2	668.5	10	4	43584	10935.9
1148.8	1014.6	10	4	67773	29493.3
1148.8	1395.7	10	4	37869	13516.2
1152.5	576.3	10	4	35256	29482.5
1151.5	998.0	10	4	40221	17140.7
1154.6	648.4	10	4	43591	36469.6
1155.7	763.8	10	4	54388	10504.9
1156.8	1185.9	10	4	67782	27807.6
1158.1	937.3	10	4	40508	25957.0
1160.2	800.4	10	4	65207	35754.6
1160.5	735.7	10	4	64262	40069.4
1163.2	871.1	10	4	40001	11607.5
1167.4	1069.0	10	4	7993	12825.1
1170.0	1053.0	10	4	36868	10086.8
1173.7	631.2	10	4	43771	13686.2
1176.2	881.7	10	4	40538	14697.4
1178.1	766.2	10	4	7999	10972.9
1179.7	897.9	10	4	40534	18649.4
1182.1	509.9	10	4	36669	17069.9
1182.7	987.4	10	4	67795	38789.5
1181.0	1120.9	10	4	36953	17819.3
1183.3	488.5	10	4	36670	15156.6
1182.8	1365.0	10	4	37892	4344.0
1183.8	1191.0	10	4	64286	15847.7
1184.7	1268.8	10	4	37895	19500.4
1187.0	607.8	10	4	43788	21168.0
1186.0	1428.5	10	4	65277	13098.4
1187.4	1041.1	10	4	7349	13379.9
1189.0	1395.2	10	4	37896	9620.4
1188.8	980.5	10	4	40547	41894.3
1190.3	1102.6	10	4	54605	24218.9
1192.2	884.2	10	4	8007	35709.4
1192.4	643.0	10	4	43789	14819.4
1193.9	740.8	10	4	66123	52687.1
1192.0	712.0	10	4	43613	29744.1
1195.2	702.5	10	4	64326	22296.1
1197.0	985.5	10	4	8014	22924.2
1195.7	1145.3	10	4	37117	11739.2
1197.7	681.9	10	4	43797	10422.8
1197.0	1026.8	10	4	8011	11482.9
1200.6	864.7	10	4	40562	34825.0
1204.9	1300.0	10	4	8711	5230.2
1205.8	547.4	10	4	65298	8500.3
1210.4	1078.9	10	4	55319	15227.9
1209.9	756.6	10	4	54412	32164.5
1210.1	1002.2	10	4	54759	33181.2
1210.3	1119.9	10	4	37124	11813.6
1212.8	1161.7	10	4	37126	19978.0
1215.5	970.5	10	4	40573	18368.1
1217.9	633.6	10	4	43809	15041.7
1217.8	665.1	10	4	67025	19685.1
1217.0	766.1	10	4	42441	23042.1
1218.2	847.2	10	4	40312	18427.2
1219.5	731.1	10	4	43805	12080.5
1221.2	553.8	10	4	67815	11479.2
1221.8	1383.8	10	4	66141	3820.0
1223.9	572.0	10	4	43811	14862.9
1225.4	726.0	10	4	8039	10193.9
1224.5	1293.7	10	4	37926	27898.1
1226.7	738.4	10	4	54402	22924.3
1228.3	1008.0	10	4	40598	12552.5
1228.0	1070.2	10	4	40328	12013.1
1233.0	624.1	10	4	43820	12646.8
1233.1	803.9	10	4	40607	33410.5
1234.7	952.6	10	4	67039	22212.3
1238.2	799.9	10	4	40073	8884.3
1239.2	837.4	10	4	40613	8048.8
1240.3	1043.7	10	4	40612	22302.5
1241.6	1323.7	10	4	37938	14778.9
1244.1	685.8	10	4	43825	28128.0
1244.6	632.8	10	4	43664	29476.9
1250.9	656.5	10	4	43665	54926.1
1257.3	696.8	10	4	43667	18484.3
1256.7	1047.7	10	4	44762	10634.6
1256.9	1107.4	10	4	55385	12253.8
1255.4	1144.0	10	4	65332	37193.0
1257.3	1087.2	10	4	61906	2119.9
1258.4	1187.2	10	4	8062	21698.9
1258.1	1328.3	10	4	37946	15189.1
1261.0	736.3	10	4	64367	37042.4
1260.2	1079.4	10	4	55389	31937.7
1264.2	674.9	10	4	43851	28329.0
1267.0	660.0	10	4	43849	13951.2
1267.1	920.1	10	4	40639	24691.2
1268.0	1122.3	10	4	55391	18914.0
1268.0	793.9	10	4	64370	18328.6
1271.7	627.0	10	4	43853	32904.7
1276.0	1050.6	10	4	55397	16755.9
1277.0	1134.8	10	4	67060	25401.2
1279.2	643.4	10	4	43856	19526.5
1281.5	999.7	10	4	44909	35692.0
1281.5	1069.7	10	4	55399	18778.4
1279.8	1111.0	10	4	55401	5761.7
1283.7	949.7	10	4	44934	6896.5
1285.8	1117.5	10	4	55401	4189.0
1286.2	747.3	10	4	43690	35338.0
1292.2	1128.9	10	4	55403	26888.3
1295.1	1138.1	10	4	55406	43855.9
1298.8	775.0	10	4	64418	25192.5
1301.3	978.3	10	4	67068	28683.1
1303.3	1246.4	10	4	8093	13356.1
1303.9	906.7	10	4	40663	24464.9
1307.3	942.0	10	4	40661	29120.1
1313.3	726.5	10	4	46102	17178.8
1313.1	749.9	10	4	60299	19309.3
1316.5	701.1	10	4	67079	37636.8
1322.0	924.0	10	4	40668	31381.3
1321.4	939.3	10	4	64432	14611.2
1322.9	607.6	10	4	64462	40501.7
1322.7	909.7	10	4	40669	26922.6
1323.7	1013.8	10	4	66235	11745.2
1323.9	594.3	10	4	64452	18825.8
1324.0	966.1	10	4	45413	42445.3
1328.4	902.4	10	4	40670	46894.4
1329.0	734.8	10	4	46108	14231.1
1332.3	671.9	10	4	46107	29004.5
1334.2	1056.6	10	4	57295	10859.1
1337.2	1091.8	10	4	45291	12026.9
1335.3	1042.0	10	4	57371	9816.2
1338.9	699.1	10	4	46117	23300.9
1342.6	788.2	10	4	64479	17242.7
1341.2	1156.6	10	4	60470	16339.3
1346.8	562.9	10	4	60444	14619.5
1346.3	1124.8	10	4	65387	18454.9
1347.6	981.9	10	4	40678	4689.3
1352.2	1000.4	10	4	57376	21426.7
1351.3	793.8	10	4	64479	19260.1
1353.4	915.9	10	4	40679	27411.7
1354.5	948.5	10	4	40681	15451.7
1354.6	760.9	10	4	46123	29496.5
1358.0	972.0	10	4	56522	34645.8
1357.1	910.2	10	4	40680	18375.5
1360.6	1090.6	10	4	57383	27873.5
1360.9	952.6	10	4	40681	22130.8
1368.9	1146.5	10	4	60468	6914.6
1370.9	577.9	10	4	56709	8957.6
1374.4	751.1	10	4	46132	16071.0
1377.1	697.2	10	4	66255	10210.9
1381.2	1147.3	10	4	8137	14610.2
1382.8	1106.8	10	4	56653	16953.1
1387.8	1101.3	10	4	56656	29860.6
1390.2	1087.7	10	4	8139	11022.9
1396.0	763.2	10	4	46144	39703.9
1399.0	1069.7	10	4	57386	19350.2
1399.1	729.5	10	4	56874	31768.8
1403.6	673.2	10	4	46911	9798.3
1406.6	627.7	10	4	57965	15041.4
1406.9	790.0	10	4	60544	12613.1
1411.5	675.1	10	4	65433	21220.1
1410.3	717.4	10	4	45643	11610.7
1411.1	993.7	10	4	40714	13240.2
1413.3	732.3	10	4	67135	12716.5
1413.8	1138.8	10	4	8147	18877.0
1416.5	1079.8	10	4	57324	7109.7
1422.8	816.4	10	4	66279	15674.4
1424.2	1000.9	10	4	40447	42835.9
1428.2	1103.7	10	4	57265	25886.0
1427.1	1060.6	10	4	57396	32434.3
1432.7	1107.5	10	4	57265	17625.8
1434.3	1412.4	10	4	7490	12976.0
1434.7	781.7	10	4	47873	7071.0
1433.6	1081.8	10	4	57399	27635.1
1441.1	1103.3	10	4	57336	25652.9
1442.5	991.3	10	4	57405	17596.3
1442.2	861.2	10	4	63206	25356.3
1444.5	818.1	10	4	58077	25730.0
1452.9	851.9	10	4	48289	8207.4
1454.3	969.9	10	4	58156	3107.8
1458.0	1103.3	10	4	57340	27787.4
1464.3	994.3	10	4	57409	17935.2
1465.1	1011.1	10	4	58234	17628.1
1468.3	883.7	10	4	63252	36299.0
1468.3	803.6	10	4	63221	10047.0
1474.7	922.2	10	4	47445	17952.7
1472.6	952.9	10	4	47443	59952.3
1476.4	842.2	10	4	63254	12572.1
1476.0	1064.7	10	4	57414	62644.2
1478.6	975.1	10	4	58173	10556.4
1485.7	799.7	10	4	48339	22578.3
1485.0	829.1	10	4	48291	29900.5
1486.6	935.3	10	4	47449	14706.6
1488.0	1460.4	10	4	8179	12962.4
1492.2	823.7	10	4	67180	23297.0
1501.0	794.8	10	4	48345	21264.1
1507.6	925.7	10	4	48008	15513.9
1506.6	949.0	10	4	47392	27861.6
1539.0	946.0	10	4	58491	18726.7
1548.5	976.9	10	4	58558	39811.4
1550.9	1267.2	10	4	68041	16630.2
1566.6	829.0	10	4	48359	10822.9
1587.8	1179.8	10	4	8199	12949.6
1594.7	844.7	10	4	48366	14707.5
1607.4	889.0	10	4	64604	23496.1
1610.9	1398.8	10	4	8205	28149.0
1617.2	880.0	10	4	58723	12130.8
1661.5	1419.2	10	4	8215	11802.9
1723.7	1025.8	10	4	8219	17654.5
1945.3	1066.3	10	4	8230	24703.8
1971.4	1699.3	10	4	8236	12120.3
4.0	1673.4	10	4	66340	10987.2
3.6	1764.0	10	4	7552	10238.8
6.0	2029.6	10	4	66363	14489.2
9.3	1995.6	10	4	49098	15086.0
10.8	899.1	10	4	7554	10457.2
12.0	1895.3	10	4	48861	6732.6
13.1	1697.8	10	4	64639	13697.1
14.0	1777.3	10	4	48896	9124.3
15.5	1808.5	10	4	49314	16923.2
16.5	1955.3	10	4	48937	26177.9
18.9	1693.0	10	4	49161	22114.2
17.6	1849.9	10	4	49075	17039.8
20.0	1899.0	10	4	48864	29543.7
20.1	1893.5	10	4	48861	15169.1
20.2	1995.3	10	4	6901	14937.1
23.4	826.9	10	4	7557	15959.4
25.6	1458.0	10	4	7556	28430.7
25.2	1768.5	10	4	49316	6962.9
28.2	1722.6	10	4	49008	10798.7
28.1	1743.7	10	4	7558	9050.3
31.4	1706.6	10	4	49162	14424.6
40.6	1821.5	10	4	49294	39084.9
40.9	1796.4	10	4	49319	27130.3
41.6	1756.3	10	4	60792	23178.1
42.9	1828.1	10	4	49446	19564.5
44.4	1911.6	10	4	58986	12730.5
47.0	1883.3	10	4	60774	12241.4
49.0	1908.2	10	4	58986	19101.9
49.4	1752.6	10	4	65508	23569.1
51.6	986.3	10	4	6907	17329.2
52.1	1737.7	10	4	49210	9732.3
52.1	1760.7	10	4	7563	5200.4
53.5	1801.8	10	4	49450	9524.3
63.8	1801.0	10	4	49453	6041.4
63.6	930.9	10	4	7566	16797.8
64.4	1059.0	10	4	66382	32626.8
69.5	1751.9	10	4	60848	28462.2
70.9	1716.5	10	4	63339	28866.5
72.0	1810.7	10	4	49548	23634.0
74.8	1903.9	10	4	49499	9924.7
77.8	1761.5	10	4	59026	8350.0
78.0	1827.7	10	4	59036	16903.5
81.0	1820.1	10	4	49549	16016.4
85.9	1739.9	10	4	60852	5764.2
88.2	1801.7	10	4	49550	16176.9
90.6	1744.3	10	4	60855	34123.6
90.4	1793.5	10	4	49551	2095.5
93.4	1749.9	10	4	60854	4031.3
94.3	1788.2	10	4	49603	14211.8
94.7	1842.0	10	4	66397	20540.1
98.7	1741.0	10	4	60856	27319.6
99.8	1782.5	10	4	49606	43735.7
101.7	1799.0	10	4	49605	15907.4
103.8	1708.0	10	4	64686	18380.8
102.9	1716.7	10	4	62158	19437.7
105.1	1805.5	10	4	49607	59882.1
109.2	1742.0	10	4	60856	24321.4
110.1	1817.6	10	4	49651	6077.5
110.7	1799.5	10	4	49602	13980.3
115.7	1791.8	10	4	49597	8409.4
123.0	1726.0	10	4	60890	7732.2
127.0	1765.9	10	4	49716	4995.3
127.5	1804.0	10	4	66401	13413.2
133.2	1707.8	10	4	65532	3478.3
142.4	1783.1	10	4	65537	11170.6
144.5	665.1	10	4	6923	25999.5
150.2	1687.9	10	4	62196	15398.5
150.7	1729.5	10	4	60929	3634.4
152.1	1907.4	10	4	7582	8850.2
152.8	1742.3	10	4	49757	9967.6
153.3	1758.8	10	4	62178	23763.2
157.0	1207.0	10	4	66405	19569.2
157.0	1781.3	10	4	7583	12065.2
159.1	416.6	10	4	6924	30136.1
167.2	1212.2	10	4	65541	16498.8
168.5	1745.7	10	4	65545	16884.6
175.0	1741.6	10	4	65546	30614.4
177.1	1609.8	10	4	63421	11758.4
183.0	1670.1	10	4	64714	11586.6
188.9	1681.0	10	4	15500	8392.7
200.1	1680.0	10	4	15578	6352.7
200.7	1779.0	10	4	61105	33374.0
201.7	1686.0	10	4	15578	10698.7
202.7	1694.2	10	4	15579	25657.2
206.0	1663.0	10	4	15581	17487.6
205.9	1720.2	10	4	61169	22704.1
206.8	1650.7	10	4	15504	3799.1
207.3	1656.4	10	4	15581	6649.3
209.1	1701.0	10	4	15582	24782.5
210.5	673.4	10	4	67232	19917.6
214.0	1673.1	10	4	15584	20112.8
215.3	1749.3	10	4	7590	27140.7
215.9	688.5	10	4	7589	16806.3
215.9	1315.2	10	4	65563	27246.6
217.3	1817.4	10	4	65561	14563.9
220.0	1781.8	10	4	7591	5462.9
220.7	1822.8	10	4	6935	30143.3
228.3	1663.0	10	4	15589	10759.1
228.9	1729.1	10	4	15585	27407.3
235.8	1593.0	10	4	66425	8464.3
237.6	1726.4	10	4	49840	10806.0
240.7	1612.5	10	4	15522	25702.5
240.2	1629.6	10	4	15594	58896.1
239.9	1741.3	10	4	7595	23140.6
242.0	1580.9	10	4	15595	15656.3
248.4	1586.0	10	4	15535	19452.6
249.3	1573.0	10	4	65579	17928.3
250.2	1845.3	10	4	62262	4338.9
253.4	1788.7	10	4	64724	38737.4
254.9	1556.8	10	4	66430	21495.5
254.9	1817.2	10	4	61091	18324.9
256.8	1625.4	10	4	15603	31557.0
257.6	1825.5	10	4	61104	29437.6
258.3	1616.0	10	4	15603	17604.0
268.1	1661.5	10	4	65598	2184.6
271.0	1624.0	10	4	15607	23626.5
270.1	1805.1	10	4	49896	12748.5
271.1	1614.2	10	4	15545	15140.3
275.5	1807.3	10	4	49896	5828.8
275.8	1610.4	10	4	15549	24917.2
279.0	1813.6	10	4	61193	32597.4
279.3	1506.0	10	4	66433	12953.6
281.3	1633.0	10	4	63538	40179.9
283.1	1587.6	10	4	15609	6728.3
283.2	1601.8	10	4	15611	10453.2
282.4	1651.0	10	4	50066	12980.8
286.7	1477.3	10	4	65607	17980.8
287.6	1616.0	10	4	61208	12036.1
290.4	1600.3	10	4	15613	26718.1
289.7	1733.8	10	4	15552	5528.7
294.9	1584.7	10	4	15614	10782.1
298.4	1681.7	10	4	50068	22979.6
301.8	1638.1	10	4	50072	39609.2
302.8	1631.0	10	4	15617	10784.6
301.7	1676.2	10	4	50071	13595.8
303.7	1789.6	10	4	49959	13760.0
304.8	1718.1	10	4	15559	18559.7
307.5	1613.5	10	4	15618	5960.5
311.2	1098.7	10	4	7613	13971.2
311.2	1635.4	10	4	50073	26110.5
313.4	1683.7	10	4	15619	35957.9
312.9	1726.1	10	4	15567	27195.5
322.0	1665.3	10	4	15621	9345.2
321.7	1286.8	10	4	7619	22919.5
325.0	1633.8	10	4	50075	5113.4
326.7	2030.1	10	4	66440	45904.0
327.0	1620.6	10	4	50076	33072.8
336.5	1647.7	10	4	15571	7491.4
336.7	1680.1	10	4	50249	15854.2
339.3	1312.3	10	4	65632	12852.1
339.3	1961.4	10	4	8333	10225.8
340.8	1380.0	10	4	6968	12099.8
342.3	1675.7	10	4	50249	11312.6
345.6	1660.1	10	4	15573	14328.4
344.0	1667.7	10	4	15575	10867.7
351.2	1658.8	10	4	15626	8680.0
358.9	1419.0	10	4	7626	29118.9
387.0	984.3	10	4	7630	14991.5
413.0	1137.7	10	4	7633	26079.8
415.2	1451.5	10	4	7634	13905.9
432.2	650.7	10	4	6976	12198.1
451.5	107.8	10	4	66459	7608.3
458.4	1434.5	10	4	17043	6965.5
460.9	1461.2	10	4	63578	33822.0
461.0	2008.8	10	4	6982	11173.5
462.4	1443.0	10	4	17000	17434.6
464.0	1399.4	10	4	16614	4968.4
483.9	1371.6	10	4	16628	7423.3
486.3	1410.7	10	4	16629	44763.0
487.5	1482.0	10	4	63581	16908.3
491.3	1475.5	10	4	7643	10153.5
495.2	1359.0	10	4	16634	4976.0
495.9	1289.8	10	4	7644	6580.8
496.9	730.4	10	4	67310	14611.8
499.4	1473.0	10	4	63584	14750.6
502.7	1385.4	10	4	16598	21822.9
504.0	1452.0	10	4	17051	10703.6
512.2	1336.0	10	4	16641	7171.7
519.5	1481.1	10	4	62333	15427.8
520.1	1739.8	10	4	7652	10883.7
528.4	1416.8	10	4	17052	14611.3
536.0	1193.7	10	4	65670	24818.4
540.8	1358.5	10	4	7658	8808.6
542.2	1036.6	10	4	28822	10841.6
543.2	1083.8	10	4	28824	9543.7
544.6	1534.6	10	4	67344	11275.4
545.5	1069.8	10	4	28820	5207.2
547.2	1149.5	10	4	17492	38656.3
547.2	1040.0	10	4	28825	12988.6
550.5	1124.0	10	4	17499	32553.9
550.9	1056.0	10	4	28823	30485.3
552.0	1074.5	10	4	27867	7689.9
553.0	1396.1	10	4	17434	4133.7
552.4	1539.9	10	4	67344	13778.2
553.9	1101.7	10	4	7666	7536.4
555.6	1390.0	10	4	17435	11654.9
555.7	1454.7	10	4	17059	7322.1
559.4	1076.6	10	4	27867	35885.1
560.0	1146.1	10	4	17501	18338.7
561.0	1365.0	10	4	17289	9159.8
562.4	1300.7	10	4	18414	12957.0
562.9	1164.8	10	4	28341	26581.2
564.3	1196.6	10	4	63662	22486.6
564.7	1392.8	10	4	17565	30399.0
565.2	1307.9	10	4	18421	5328.4
568.1	1501.5	10	4	7668	26675.9
568.6	1000.1	10	4	28832	11639.2
568.4	1300.5	10	4	18414	4589.5
570.0	1493.0	10	4	7668	4161.5
570.2	1163.0	10	4	28834	20218.5
570.8	1376.3	10	4	18538	11273.8
573.6	1336.0	10	4	16654	14109.5
575.0	1050.9	10	4	28837	20444.4
574.9	1348.4	10	4	16655	13808.5
575.3	1144.7	10	4	17502	31249.2
578.0	1137.4	10	4	17503	13751.0
578.5	1186.7	10	4	28841	8844.1
579.2	1470.0	10	4	18125	45363.8
580.1	1385.6	10	4	18519	27698.0
579.8	1420.0	10	4	17634	7294.3
580.9	1221.6	10	4	61308	38800.5
581.3	1490.1	10	4	18126	10920.2
583.0	1188.9	10	4	28841	18055.7
582.7	1374.4	10	4	18539	46675.7
582.6	1394.5	10	4	66509	56033.1
581.5	1426.4	10	4	17634	11464.9
582.8	1532.2	10	4	18076	27865.0
585.1	1004.9	10	4	28847	4085.0
587.2	1304.4	10	4	18419	4969.5
589.0	1189.8	10	4	28849	66121.2
589.5	1182.1	10	4	28356	27580.2
588.6	1217.8	10	4	28362	11040.6
589.4	1332.1	10	4	59521	44402.6
590.3	1030.4	10	4	28358	3493.2
593.0	1249.1	10	4	65686	10930.6
594.3	1110.8	10	4	28857	18076.1
593.7	1345.5	10	4	59522	18918.0
593.6	1378.8	10	4	18540	10935.9
595.2	1361.2	10	4	16659	34458.9
595.4	1372.1	10	4	18530	13891.0
597.5	1187.0	10	4	7677	50189.2
600.0	1329.2	10	4	59514	4968.9
599.2	1518.7	10	4	18133	3098.9
600.4	1339.5	10	4	59524	23789.4
600.2	1020.7	10	4	28854	11482.2
601.3	1045.9	10	4	18661	12948.6
600.9	1398.5	10	4	18531	5862.1
602.7	1111.4	10	4	28862	57548.5
602.7	1421.7	10	4	62398	11680.7
604.1	1059.4	10	4	18657	12330.4
604.6	1346.0	10	4	59524	15987.7
603.8	1495.0	10	4	18138	23381.9
605.5	1052.4	10	4	18661	16758.4
607.0	1477.6	10	4	18141	21349.3
607.7	1507.0	10	4	18139	5041.3
609.0	1034.0	10	4	7682	20863.8
609.5	1416.0	10	4	18145	27521.0
610.9	1124.0	10	4	28865	8903.4
612.0	1185.2	10	4	28867	20786.1
610.9	1214.3	10	4	28869	46693.7
612.5	1063.1	10	4	28872	2291.5
613.6	1023.2	10	4	7685	21618.1
613.8	1087.6	10	4	7686	21389.9
613.5	1505.0	10	4	18147	7151.7
613.0	1536.7	10	4	18083	8444.3
616.6	1219.0	10	4	66530	15594.9
615.8	1411.9	10	4	18084	12792.7
618.9	963.4	10	4	62411	4694.6
620.4	1037.9	10	4	18664	19262.7
619.3	1360.0	10	4	7041	25709.0
621.0	1079.9	10	4	28873	32161.9
622.7	1449.6	10	4	18152	64972.2
623.7	999.0	10	4	18780	33437.4
624.1	1353.8	10	4	59527	11533.1
626.9	1069.0	10	4	28880	8435.5
628.0	1113.0	10	4	18748	20116.5
626.6	1413.6	10	4	18153	26938.9
628.2	1340.9	10	4	7690	18307.7
628.5	1358.3	10	4	7041	8088.3
632.0	1065.1	10	4	28880	20997.5
632.0	1186.7	10	4	28888	13008.2
631.2	1213.0	10	4	28879	34669.9
630.3	1377.5	10	4	65737	6879.4
632.7	942.5	10	4	50628	10685.1
633.7	1101.4	10	4	18748	9598.0
634.6	1325.9	10	4	7695	19162.4
637.6	995.8	10	4	18782	13194.9
636.8	1198.3	10	4	28890	8194.0
636.6	1527.9	10	4	18105	8943.9
638.3	985.1	10	4	66552	10519.8
639.7	1342.0	10	4	59519	16778.0
639.1	1488.6	10	4	64800	23081.5
641.5	1003.2	10	4	18773	10801.5
640.4	1067.0	10	4	7697	35981.5
641.2	1187.9	10	4	28895	6895.4
643.3	992.4	10	4	50814	10949.4
646.1	1199.4	10	4	28896	11950.6
647.2	1392.5	10	4	18853	9916.4
648.2	1256.7	10	4	7060	32554.5
647.9	1487.4	10	4	18111	13159.8
654.0	1508.4	10	4	18159	26891.7
655.1	1011.2	10	4	28427	12006.7
655.0	1190.5	10	4	28895	17279.6
656.3	1053.8	10	4	66560	11452.3
657.5	1998.0	10	4	7707	10494.0
658.0	1337.1	10	4	50845	5015.1
660.1	1074.5	10	4	27963	16975.0
663.6	1450.0	10	4	18889	24770.1
667.8	972.5	10	4	50634	8313.8
667.5	1513.6	10	4	22790	12805.9
669.0	1047.9	10	4	28904	11098.2
669.8	1055.8	10	4	27970	9109.4
670.0	1218.6	10	4	28913	9855.0
671.6	1551.8	10	4	22606	80099.2
673.6	959.8	10	4	7712	65359.3
672.6	982.3	10	4	28915	18437.1
672.9	1171.5	10	4	63755	9243.2
674.7	558.0	10	4	7711	13581.3
674.9	1046.0	10	4	28904	11045.6
675.6	1146.5	10	4	7714	18618.2
677.0	1054.9	10	4	28919	27222.8
680.0	1544.6	10	4	22607	19172.9
680.0	1535.5	10	4	22793	39035.0
681.2	976.1	10	4	65761	7519.3
682.0	1558.2	10	4	22792	7541.4
680.8	1590.6	10	4	61411	4000.4
683.6	1095.6	10	4	19727	27991.9
685.4	1541.1	10	4	22795	8999.5
686.5	1140.9	10	4	65766	13047.0
688.0	1567.5	10	4	22613	7245.2
688.5	1225.1	10	4	28928	12350.8
689.6	937.0	10	4	28922	22655.7
690.2	1088.1	10	4	19730	26734.6
690.8	1387.2	10	4	19247	13488.8
691.1	965.1	10	4	28923	38343.7
691.8	1031.0	10	4	28931	19321.5
691.0	1907.2	10	4	67432	15831.9
692.4	899.9	10	4	28454	35001.5
693.3	1189.5	10	4	19326	4300.7
696.0	1062.9	10	4	63775	12019.3
695.1	1113.2	10	4	19732	10119.9
695.4	1463.0	10	4	19403	13432.7
695.5	1494.2	10	4	62482	5062.6
695.7	1083.1	10	4	19730	39679.0
695.0	1226.7	10	4	28928	7926.3
695.3	1514.0	10	4	22797	12977.7
700.2	1244.3	10	4	28465	5327.4
701.0	1233.1	10	4	28933	22363.4
701.2	1495.7	10	4	22800	5062.4
704.0	932.9	10	4	28939	12312.5
703.0	1071.2	10	4	19734	34778.2
704.5	885.8	10	4	28943	25151.2
704.8	1094.9	10	4	19736	28982.5
705.0	965.2	10	4	19371	3703.1
704.7	1009.1	10	4	28945	43533.0
704.5	1300.2	10	4	19936	19504.8
706.2	951.5	10	4	64840	3974.0
706.5	979.9	10	4	28947	40949.6
706.9	1055.7	10	4	28468	7387.6
706.1	1441.5	10	4	19481	8243.8
706.4	1508.2	10	4	64845	13808.5
707.3	1246.1	10	4	27993	5883.9
708.4	996.0	10	4	66616	13748.3
709.3	966.1	10	4	19371	4791.9
709.3	1294.6	10	4	19944	22278.2
710.2	1560.0	10	4	22802	9134.6
711.5	1194.3	10	4	20813	5703.2
711.0	1064.1	10	4	19734	21386.2
712.4	1091.8	10	4	19736	16573.6
711.0	1419.3	10	4	19482	7969.5
712.9	988.0	10	4	28950	35723.7
712.4	1124.0	10	4	20729	14271.5
713.7	1531.1	10	4	22807	8396.8
714.0	1020.4	10	4	66629	17113.4
715.0	1343.3	10	4	19047	4432.2
716.3	892.2	10	4	28952	14354.5
717.1	1147.4	10	4	50946	21319.8
719.0	938.6	10	4	28954	44254.8
719.0	1541.0	10	4	22624	3876.1
717.8	1850.8	10	4	7731	15844.5
718.6	1132.7	10	4	20729	10606.0
719.7	1286.8	10	4	19945	16513.3
719.7	1267.5	10	4	28953	20980.1
721.0	1576.4	10	4	51004	9613.9
722.0	931.8	10	4	28484	17096.7
723.5	1019.0	10	4	28482	14648.9
724.5	1153.0	10	4	20736	38773.7
726.0	1303.1	10	4	66660	12760.1
725.6	1399.0	10	4	20027	9524.3
725.1	1502.8	10	4	22471	16957.6
727.0	1270.3	10	4	20823	17459.5
726.4	1108.0	10	4	64865	28513.9
727.8	1217.6	10	4	20824	7548.8
726.9	1895.3	10	4	67438	15714.0
730.0	1097.2	10	4	66651	7080.2
729.7	908.0	10	4	28961	24644.0
730.6	1539.9	10	4	22820	20058.6
731.0	1317.5	10	4	19947	16919.0
731.9	1150.3	10	4	20740	2429.8
731.5	1208.3	10	4	20826	17273.5
731.9	1278.9	10	4	20742	21500.7
735.1	1215.5	10	4	20824	28304.0
735.3	1223.1	10	4	20832	5176.6
737.8	1025.2	10	4	28490	19109.7
739.2	980.9	10	4	28972	16168.2
740.0	975.9	10	4	63791	8792.4
740.6	996.4	10	4	28494	29300.3
740.4	1284.6	10	4	20665	12841.8
740.9	1551.5	10	4	64878	16322.4
743.5	1133.3	10	4	20838	54362.8
744.3	1398.9	10	4	22824	9476.0
744.0	1253.3	10	4	20757	75578.9
745.5	1381.2	10	4	20068	9371.3
746.0	1406.7	10	4	22638	13865.7
745.1	1429.0	10	4	61461	15773.1
746.3	1026.0	10	4	28501	50907.2
746.3	1110.6	10	4	19743	32371.7
747.2	1033.0	10	4	28981	10039.3
749.4	1544.4	10	4	66664	11612.0
750.2	1209.0	10	4	20764	12329.4
750.6	1291.4	10	4	20851	11768.3
751.9	983.7	10	4	7120	9413.6
752.0	1082.2	10	4	63808	22563.0
752.9	1412.8	10	4	22829	19941.6
752.0	1525.9	10	4	22826	22134.1
753.9	1047.8	10	4	28042	7255.0
753.4	1562.2	10	4	65819	14181.2
755.1	1430.0	10	4	63852	35403.2
755.6	1595.0	10	4	7753	5115.1
758.0	906.0	10	4	28507	4677.3
757.8	1112.5	10	4	20670	39500.5
759.0	1185.4	10	4	20852	9383.4
760.9	916.2	10	4	28046	4217.9
760.8	987.9	10	4	7126	31982.2
762.0	1170.1	10	4	20859	35899.3
761.1	1229.8	10	4	20853	40375.6
762.4	1243.9	10	4	62517	5399.6
761.7	1520.4	10	4	22650	20918.1
764.4	1035.9	10	4	28988	18140.8
765.8	1134.0	10	4	20790	13777.6
765.9	1405.2	10	4	22839	6612.2
767.3	1268.8	10	4	20861	11277.0
767.1	1110.0	10	4	20860	8300.5
769.3	895.8	10	4	7762	7855.6
769.2	1379.5	10	4	22838	4048.1
770.0	1156.2	10	4	20869	36598.9
770.0	1286.7	10	4	20868	4861.6
771.1	1096.6	10	4	63807	7003.4
771.3	1277.2	10	4	20871	11149.7
773.1	1127.5	10	4	20875	28977.2
774.3	1497.0	10	4	22843	6436.0
777.7	1069.9	10	4	24257	32256.3
776.9	1103.0	10	4	7765	17169.1
777.3	1236.0	10	4	20878	17940.5
778.0	1292.2	10	4	65832	21603.2
776.4	1422.3	10	4	22654	8219.3
777.4	1542.0	10	4	22844	16579.6
778.4	1248.0	10	4	65830	8230.7
778.5	975.0	10	4	28993	31738.3
779.8	1381.8	10	4	22845	11170.1
779.4	1202.6	10	4	24342	32506.4
782.5	918.1	10	4	28996	48617.7
781.8	1142.0	10	4	51122	14323.2
782.3	1547.0	10	4	22844	5291.4
782.9	1164.2	10	4	20874	9845.2
784.6	1127.8	10	4	65834	14935.4
785.1	1102.4	10	4	61517	4947.7
784.6	1276.0	10	4	66687	10485.3
787.0	1061.5	10	4	28060	42070.9
786.0	1008.2	10	4	28994	47383.9
786.0	1261.3	10	4	7774	9031.1
787.6	1556.4	10	4	62549	5512.0
789.7	880.6	10	4	24548	32026.0
791.8	1366.4	10	4	22853	24887.0
792.7	1117.7	10	4	29002	10079.8
791.1	1132.3	10	4	7142	16532.0
792.0	1500.5	10	4	22854	15921.7
794.7	1208.7	10	4	20801	6778.9
795.6	1124.5	10	4	28539	7511.6
795.7	1226.3	10	4	20890	3072.8
796.0	1357.4	10	4	22853	8198.4
797.3	936.0	10	4	29005	3060.5
797.1	1071.8	10	4	7782	6123.0
797.3	1284.9	10	4	66697	3453.3
797.9	954.8	10	4	29006	19360.4
797.9	1158.4	10	4	20887	5904.0
798.9	1258.3	10	4	20892	8722.5
799.6	1486.7	10	4	22859	4419.5
801.8	1190.0	10	4	62590	4808.1
801.2	1218.8	10	4	20889	3176.1
801.7	1328.4	10	4	24510	4942.7
800.6	1494.4	10	4	22675	21488.7
801.6	1547.4	10	4	63924	8877.2
803.6	1112.6	10	4	29013	7760.5
804.0	1128.0	10	4	29014	12731.8
805.0	923.2	10	4	28070	28748.6
803.6	1294.0	10	4	65858	14702.6
803.6	1509.3	10	4	22864	6855.6
806.2	969.0	10	4	29011	16253.4
807.8	903.5	10	4	29007	39311.1
808.9	1148.4	10	4	24588	4031.1
808.9	1155.9	10	4	24588	32783.9
810.0	1221.2	10	4	20889	13238.4
808.1	1296.1	10	4	65858	9573.4
811.3	1269.5	10	4	7156	14901.4
812.4	962.1	10	4	29018	8247.0
812.1	1035.0	10	4	24305	31103.0
812.1	1320.6	10	4	51290	14494.4
812.0	1491.8	10	4	64926	5329.9
813.0	1803.0	10	4	7789	25382.4
815.0	1102.0	10	4	28079	9634.2
815.0	1444.5	10	4	22868	20406.5
815.8	1506.6	10	4	22871	6928.6
817.2	1227.0	10	4	51340	2537.4
818.1	1289.9	10	4	59726	13687.7
818.6	982.8	10	4	28552	9515.4
819.8	894.0	10	4	29028	2570.5
821.0	978.2	10	4	28552	11200.0
820.8	1254.4	10	4	51338	27156.7
821.9	1000.0	10	4	29030	5261.4
820.9	1126.0	10	4	28559	9483.5
820.0	1242.8	10	4	51334	34583.7
821.0	1185.3	10	4	66721	8596.9
823.0	1137.3	10	4	28554	17914.5
822.7	1426.5	10	4	64936	45775.8
824.0	898.7	10	4	29028	12818.8
825.0	1234.0	10	4	51342	10937.9
825.8	1264.9	10	4	64971	26734.8
828.0	1146.3	10	4	29039	6925.1
826.9	1277.0	10	4	7800	20761.1
828.5	1094.3	10	4	29035	17686.3
828.0	1156.9	10	4	7799	29335.2
828.9	897.0	10	4	29028	16189.9
829.2	1053.4	10	4	61527	30241.6
830.0	1105.0	10	4	29036	11241.1
829.2	1227.7	10	4	51602	16698.2
830.0	1241.5	10	4	51339	57558.7
831.5	1189.4	10	4	65875	21228.8
832.0	1023.6	10	4	29043	11721.8
832.5	1089.7	10	4	29035	7113.1
831.0	1272.7	10	4	7800	12713.8
833.5	915.8	10	4	59754	12008.6
834.0	1004.7	10	4	28563	10512.7
833.7	1446.9	10	4	24957	10182.5
834.8	1098.0	10	4	28111	32900.9
837.5	886.1	10	4	66735	5976.9
838.0	964.5	10	4	29050	11859.6
836.7	1266.8	10	4	62641	5469.2
838.5	938.1	10	4	29051	17947.1
839.3	1071.9	10	4	29047	8195.7
839.6	1065.1	10	4	29052	40680.0
839.7	1501.8	10	4	22877	19114.3
842.1	1048.4	10	4	28579	16202.4
843.6	1208.7	10	4	51604	13422.3
845.4	991.1	10	4	29061	15699.1
850.4	921.7	10	4	29067	5938.5
851.0	1506.0	10	4	22702	25656.7
851.0	1195.8	10	4	7176	4681.7
852.7	914.8	10	4	29065	21006.8
851.2	1073.0	10	4	62653	19113.9
852.0	963.0	10	4	29070	21702.0
853.3	1510.0	10	4	22702	27828.8
854.8	1192.0	10	4	7176	31839.6
856.4	939.7	10	4	28130	27291.3
856.5	951.7	10	4	66754	11900.6
856.7	1065.3	10	4	29069	22898.8
856.0	1081.9	10	4	29075	9395.4
857.2	1234.8	10	4	51607	13680.0
857.0	1268.0	10	4	25010	13048.1
857.0	699.0	10	4	8524	15255.4
858.3	1102.1	10	4	7814	20717.5
859.0	1089.9	10	4	29077	23162.8
858.6	1128.7	10	4	28597	44323.9
859.6	1209.9	10	4	51556	12949.5
859.3	966.5	10	4	29076	14766.5
860.6	1526.6	10	4	22884	4826.9
861.7	1039.0	10	4	29080	9114.1
863.3	1434.0	10	4	65889	11237.2
863.5	1530.8	10	4	22884	8411.4
866.0	1238.0	10	4	51611	19412.4
866.8	1139.2	10	4	29097	7391.8
868.0	992.0	10	4	29093	13359.0
869.5	1125.8	10	4	29098	23446.2
869.8	1533.7	10	4	22887	10798.9
872.5	982.4	10	4	28162	13067.4
873.6	1120.0	10	4	29098	7697.4
872.3	1218.0	10	4	51829	29669.3
874.0	907.8	10	4	29104	23273.3
874.4	1146.3	10	4	29103	4212.5
877.2	1040.8	10	4	28631	19745.7
876.9	1269.3	10	4	51590	29073.3
879.9	1150.8	10	4	28624	12058.8
879.0	1253.6	10	4	51615	8568.8
878.9	1378.5	10	4	62692	3166.5
880.3	1064.0	10	4	29113	20193.8
880.6	1329.0	10	4	61565	10584.2
879.8	1343.7	10	4	62682	3114.8
882.4	1052.5	10	4	28628	25716.3
882.2	1127.2	10	4	65893	24377.4
882.3	1275.3	10	4	51616	16637.0
882.4	1191.6	10	4	28615	40260.8
885.0	993.8	10	4	29124	24665.6
883.8	1181.2	10	4	29119	19911.3
883.7	1246.3	10	4	51861	15090.6
885.0	1339.1	10	4	32838	11533.1
885.5	882.2	10	4	29118	30042.1
886.5	928.5	10	4	29127	11077.7
886.3	1139.0	10	4	29125	19718.7
887.2	1218.7	10	4	29130	15040.5
886.6	1352.1	10	4	32867	14938.9
888.6	1359.7	10	4	32868	11818.6
888.2	1436.5	10	4	67536	6463.2
887.9	1478.0	10	4	7192	25137.9
888.5	936.3	10	4	29127	28905.1
888.8	1118.4	10	4	29121	13029.7
893.0	1054.8	10	4	28188	70557.6
893.2	1155.6	10	4	28191	38352.6
893.1	1224.6	10	4	28646	23026.2
895.0	1362.4	10	4	32844	20941.3
893.3	1512.6	10	4	22897	17139.5
895.9	886.3	10	4	7833	26636.8
897.3	1519.4	10	4	22897	10411.6
898.5	1044.7	10	4	29140	10253.9
899.0	1216.0	10	4	29130	23907.7
900.0	1274.8	10	4	63980	6903.3
900.4	1339.8	10	4	32869	25186.8
900.2	1464.7	10	4	22732	8691.2
900.8	923.6	10	4	28652	12738.6
903.7	1163.4	10	4	7838	9379.4
904.0	1201.6	10	4	29145	24615.2
905.0	1295.7	10	4	7839	19638.3
905.6	1439.6	10	4	22736	12291.5
904.7	1484.0	10	4	22906	7392.5
908.0	1268.4	10	4	29144	7849.3
907.9	1105.7	10	4	29148	27814.5
907.7	1363.3	10	4	32871	12388.6
909.6	1083.8	10	4	28681	11048.5
908.8	1247.3	10	4	29151	20461.7
909.7	1262.7	10	4	29144	12549.2
911.0	919.0	10	4	28684	28039.7
910.1	1369.3	10	4	32846	4884.6
912.9	1234.7	10	4	29152	13557.5
914.6	911.0	10	4	28684	15843.4
914.1	1143.2	10	4	28695	8194.1
915.0	1255.0	10	4	29153	10080.8
916.0	1103.5	10	4	65913	25397.7
917.4	1249.1	10	4	29158	29670.3
917.3	1359.8	10	4	32874	21123.4
918.3	939.4	10	4	65910	25650.2
920.9	964.4	10	4	29162	13632.5
921.4	1401.2	10	4	32875	13872.7
922.7	1237.0	10	4	29160	10732.9
922.9	1346.6	10	4	32852	9888.7
923.4	1391.9	10	4	32827	19543.9
923.3	1246.0	10	4	28699	36854.4
924.1	1357.6	10	4	32877	7004.5
926.1	1186.6	10	4	29173	5671.4
926.1	1373.6	10	4	32854	7308.2
927.0	1496.8	10	4	22753	19303.6
927.6	1482.0	10	4	52011	15996.5
929.0	926.7	10	4	29174	19108.7
928.3	1016.0	10	4	51988	5242.8
927.0	1201.6	10	4	29180	28277.0
930.1	948.3	10	4	65021	24944.5
929.9	1474.7	10	4	22913	14839.6
931.2	1448.1	10	4	7853	3865.3
932.7	1203.7	10	4	29180	22268.9
931.4	1243.0	10	4	7854	40622.3
932.6	741.6	10	4	7855	4448.6
933.1	1439.0	10	4	22751	16146.2
934.4	939.4	10	4	29191	59942.5
934.3	1113.0	10	4	29185	32220.9
934.9	1235.4	10	4	29181	43078.6
935.5	1033.0	10	4	62748	37758.1
937.4	974.2	10	4	28251	12150.5
937.2	1264.0	10	4	28728	6860.1
937.2	1489.7	10	4	22762	8865.2
939.7	1417.5	10	4	32880	11659.4
939.5	1471.8	10	4	22919	2978.9
943.0	1200.0	10	4	28719	7934.5
945.0	979.0	10	4	7857	7653.0
943.8	1387.4	10	4	52135	13535.8
945.2	1372.4	10	4	32834	16585.4
945.4	1380.7	10	4	32861	21819.9
945.6	1458.4	10	4	7861	12104.4
944.9	1500.0	10	4	22920	15360.1
946.4	1263.1	10	4	29209	5078.1
946.4	1357.8	10	4	59826	6045.7
948.0	1547.7	10	4	22763	7268.6
949.0	483.2	10	4	7863	12244.6
948.1	741.7	10	4	65929	5497.5
948.2	1177.3	10	4	28726	30603.2
950.2	729.2	10	4	65933	3286.3
951.4	1543.5	10	4	22763	13529.1
952.6	1286.0	10	4	62811	19628.3
953.0	1367.4	10	4	32883	15234.3
952.7	1238.5	10	4	29213	30406.2
952.9	1393.2	10	4	52136	10393.5
954.4	1479.4	10	4	22922	31997.6
955.2	1406.0	10	4	32833	23118.4
955.2	1458.0	10	4	22923	62270.7
955.8	1061.0	10	4	33835	17876.6
956.1	1424.8	10	4	66796	8330.1
957.0	1080.0	10	4	29216	24099.1
958.1	1208.5	10	4	29217	5683.6
959.3	720.0	10	4	33515	11051.2
960.0	1186.5	10	4	33373	11456.1
958.6	1594.0	10	4	66809	28360.0
960.0	1088.3	10	4	29216	5117.7
961.0	1201.4	10	4	7871	22106.7
961.6	1428.0	10	4	62793	23732.5
962.5	1036.0	10	4	65938	17895.8
962.5	1142.1	10	4	28284	16943.5
962.9	1452.9	10	4	22767	17003.9
963.8	745.0	10	4	33528	14582.3
962.7	1217.8	10	4	29219	35261.9
963.5	1237.1	10	4	29221	14916.2
968.0	1020.2	10	4	33840	5408.6
968.0	1436.7	10	4	62793	5453.4
969.1	1180.8	10	4	33370	31778.1
969.0	1200.7	10	4	28766	15081.6
969.3	1400.8	10	4	52139	10609.0
974.0	699.0	10	4	52573	44439.3
973.5	1481.4	10	4	22931	33876.3
974.8	742.8	10	4	33522	19907.7
974.8	1232.6	10	4	29221	16888.8
979.0	1196.8	10	4	66814	7608.8
979.0	844.4	10	4	64058	28919.4
981.0	1059.3	10	4	52300	15601.1
980.8	1186.9	10	4	28778	14172.7
982.0	669.1	10	4	52576	5538.4
984.0	1426.0	10	4	22937	22904.1
984.0	1198.3	10	4	28783	59761.4
987.5	1420.1	10	4	22939	26127.7
988.0	726.0	10	4	52548	41060.0
991.0	750.0	10	4	33702	21080.6
989.6	1068.2	10	4	65038	5794.7
991.0	1213.7	10	4	28784	19103.5
991.0	1433.4	10	4	22941	13394.0
992.0	719.0	10	4	52582	35046.0
992.6	1130.3	10	4	29244	31706.8
992.4	1175.1	10	4	28308	16176.3
992.1	1249.1	10	4	64066	4315.6
993.9	700.0	10	4	52583	12129.8
994.4	734.9	10	4	52516	2609.4
993.8	1203.0	10	4	65969	21589.3
994.1	1220.5	10	4	29235	28603.1
995.6	1343.1	10	4	28305	8846.4
998.9	804.6	10	4	59862	18689.2
999.0	1213.0	10	4	28795	15818.4
998.0	1270.0	10	4	61620	16945.1
998.3	1423.4	10	4	65042	8138.2
1000.1	687.7	10	4	52585	41371.6
1001.8	696.0	10	4	52553	20767.2
1005.4	629.7	10	4	67638	5137.4
1005.9	637.6	10	4	61700	5021.5
1008.0	719.2	10	4	52592	3256.5
1007.2	773.0	10	4	34375	11037.7
1006.7	1354.0	10	4	29255	14907.2
1006.5	1445.9	10	4	62853	22266.8
1008.8	1193.0	10	4	28318	49325.7
1013.4	771.1	10	4	33707	12844.8
1014.7	829.1	10	4	52830	19398.3
1013.9	1426.0	10	4	22598	26695.8
1016.9	763.1	10	4	33715	11111.9
1017.5	1195.3	10	4	28806	23905.2
1018.0	1229.2	10	4	53311	6785.9
1018.2	1080.9	10	4	34906	18527.6
1021.5	1275.0	10	4	7895	20010.5
1020.8	1447.6	10	4	64102	14128.8
1022.8	697.7	10	4	43701	5350.2
1023.9	1201.2	10	4	7902	8092.5
1025.0	681.8	10	4	43702	11048.7
1025.4	867.1	10	4	52887	3115.1
1025.0	686.0	10	4	43366	14028.0
1026.5	758.9	10	4	52560	6379.9
1026.5	767.5	10	4	52560	14124.6
1026.7	1156.6	10	4	28322	4053.3
1030.4	801.0	10	4	34384	19457.6
1030.6	878.8	10	4	59912	36406.8
1029.7	1228.5	10	4	53228	10932.9
1031.1	717.0	10	4	64118	50958.0
1031.1	1126.7	10	4	28814	4384.2
1031.9	860.7	10	4	34383	9519.8
1033.6	577.4	10	4	35309	13658.3
1033.8	640.2	10	4	52863	24041.9
1032.0	703.6	10	4	43703	4859.2
1033.4	732.0	10	4	52563	11938.5
1032.9	761.0	10	4	62896	10246.3
1035.3	582.9	10	4	35309	21406.6
1039.0	1180.0	10	4	34747	10159.6
1039.5	1457.1	10	4	65059	3040.5
1038.7	1643.8	10	4	7909	8401.6
1040.4	752.0	10	4	52596	12954.8
1040.6	590.3	10	4	67661	24639.3
1040.7	1218.8	10	4	66859	15487.3
1042.2	786.2	10	4	34389	7322.9
1042.0	1421.1	10	4	66861	2781.9
1042.9	1188.0	10	4	34744	13885.2
1043.2	1468.2	10	4	34174	2888.6
1043.9	582.1	10	4	35311	20829.3
1043.3	704.2	10	4	43704	16125.6
1044.3	740.1	10	4	34679	13431.0
1044.3	1448.6	10	4	65054	23328.9
1048.5	819.9	10	4	7915	9940.6
1048.4	1276.0	10	4	53320	26608.0
1048.2	883.0	10	4	34608	14582.2
1049.7	1208.4	10	4	53279	5873.5
1048.7	1222.6	10	4	53325	5904.9
1051.9	804.8	10	4	66865	44313.4
1052.4	786.8	10	4	66016	17012.4
1053.7	947.4	10	4	34664	24998.2
1055.4	883.3	10	4	34608	19893.9
1056.2	737.5	10	4	43706	7217.6
1056.4	845.2	10	4	34361	6108.1
1057.3	1213.0	10	4	65072	14491.9
1058.8	583.4	10	4	35312	27960.9
1057.7	660.0	10	4	64132	15465.7
1057.6	723.1	10	4	34681	12423.5
1057.7	1453.6	10	4	35982	3164.5
1061.1	1199.7	10	4	66870	4560.9
1065.0	670.9	10	4	43707	19484.4
1066.5	835.0	10	4	34396	16884.9
1067.5	569.8	10	4	35314	12816.9
1067.6	799.4	10	4	64163	19108.4
1067.0	864.8	10	4	34398	10635.2
1070.4	672.0	10	4	66876	7354.2
1069.5	679.0	10	4	66876	23954.3
1069.9	1271.0	10	4	53333	15715.5
1071.2	560.2	10	4	35281	6783.8
1071.2	1394.5	10	4	66880	7595.0
1070.8	1408.4	10	4	66903	18682.7
1071.8	683.0	10	4	43713	19767.1
1072.9	1282.6	10	4	53334	79595.8
1073.6	724.0	10	4	43548	15748.2
1077.6	1462.4	10	4	53739	9901.6
1079.2	1232.3	10	4	65086	24506.2
1080.0	444.6	10	4	53610	4552.8
1080.3	795.0	10	4	66905	51868.3
1081.3	685.0	10	4	65099	13297.5
1083.0	842.4	10	4	40451	4820.4
1082.4	1242.4	10	4	65086	3348.8
1082.1	1453.0	10	4	66912	7027.3
1082.7	769.7	10	4	34401	12990.4
1082.8	1193.6	10	4	64174	7449.8
1084.3	1474.6	10	4	61759	5879.8
1086.3	1121.8	10	4	34948	24482.5
1088.1	672.8	10	4	43718	86705.0
1088.4	865.0	10	4	35520	8390.9
1087.9	1431.3	10	4	53633	22903.8
1089.2	769.9	10	4	35755	26856.0
1089.2	879.6	10	4	66030	10996.7
1090.1	599.7	10	4	35692	6795.8
1090.2	1152.4	10	4	35600	13339.1
1092.0	438.3	10	4	53612	6129.1
1092.7	1301.5	10	4	66914	7387.1
1092.6	1378.0	10	4	37864	9757.4
1093.9	645.0	10	4	43722	24628.0
1094.4	702.5	10	4	43723	21671.1
1094.9	603.9	10	4	35692	5089.6
1095.4	1357.6	10	4	62933	11696.8
1097.0	869.0	10	4	53751	19113.6
1097.4	1846.1	10	4	7941	5719.5
1097.8	661.0	10	4	43725	20703.8
1098.2	962.1	10	4	62919	6293.3
1099.2	913.4	10	4	66936	14550.2
1100.0	956.7	10	4	62919	8749.0
1099.3	1381.3	10	4	66933	2813.6
1099.9	873.4	10	4	53751	13857.8
1100.7	674.0	10	4	43726	21599.6
1102.3	695.2	10	4	43729	25422.1
1102.6	1318.2	10	4	67691	10151.8
1105.5	862.7	10	4	40183	22895.7
1104.8	1393.7	10	4	64194	7517.7
1106.2	703.9	10	4	43561	14124.7
1106.1	1345.5	10	4	67692	8522.6
1107.4	926.8	10	4	36420	24321.8
1107.4	1122.0	10	4	7306	18764.4
1108.3	1143.0	10	4	35620	2907.2
1110.4	853.1	10	4	40460	7058.0
1111.0	1404.2	10	4	37865	32292.8
1110.0	901.4	10	4	40463	7231.9
1112.6	690.0	10	4	43732	16025.2
1112.3	714.7	10	4	43560	40281.0
1114.7	863.9	10	4	40464	11247.8
1116.2	674.1	10	4	43731	8175.2
1117.2	1167.9	10	4	35623	7785.4
1116.5	1379.8	10	4	37698	14673.9
1116.0	1446.3	10	4	35988	9147.7
1119.4	1431.1	10	4	37866	23226.6
1120.1	561.2	10	4	35328	8001.7
1121.0	1388.2	10	4	37867	15051.4
1122.4	582.0	10	4	35330	18893.0
1124.2	1157.6	10	4	35624	14586.9
1125.2	565.8	10	4	35328	13248.6
1125.4	627.0	10	4	7965	29626.5
1125.6	998.4	10	4	40477	21585.0
1124.7	1424.9	10	4	37868	14804.3
1126.7	1380.2	10	4	37867	22375.1
1127.4	1082.6	10	4	40201	16663.4
1128.2	643.7	10	4	7966	2784.5
1128.2	1098.3	10	4	40475	24206.8
1129.0	1327.6	10	4	64212	32432.1
1128.1	790.3	10	4	36282	33539.7
1128.6	1127.8	10	4	67753	15931.2
1128.9	1407.0	10	4	37701	30621.2
1130.4	673.0	10	4	43743	28652.2
1129.8	741.6	10	4	43740	5308.3
1130.1	1048.3	10	4	39946	13870.9
1131.0	848.2	10	4	66055	4936.6
1132.8	897.9	10	4	36122	40897.5
1133.2	594.2	10	4	35333	27919.5
1133.9	1342.5	10	4	54180	13580.9
1134.8	757.8	10	4	7970	11870.3
1135.3	808.7	10	4	36283	43851.6
1134.9	990.7	10	4	66066	10617.8
1137.0	680.6	10	4	43746	27634.5
1136.3	906.7	10	4	36107	5643.6
1137.0	1301.4	10	4	53349	29723.3
1138.0	773.8	10	4	65188	37243.9
1137.3	892.0	10	4	36124	39988.6
1138.6	673.0	10	4	64248	41537.1
1138.1	858.3	10	4	66055	5286.6
1138.6	686.9	10	4	43746	2989.6
1139.9	1007.2	10	4	67772	30542.4
1139.4	1125.0	10	4	40490	53125.7
1139.8	1177.8	10	4	53963	14149.7
1141.2	717.4	10	4	43749	57400.6
1141.1	1160.0	10	4	36216	22952.0
1142.4	752.7	10	4	36728	14153.9
1143.5	629.8	10	4	43750	18499.3
1143.5	1354.2	10	4	54182	30200.9
1145.4	577.9	10	4	35256	3695.7
1144.7	840.6	10	4	40229	11923.0
1144.9	1099.5	10	4	40493	11010.2
1146.0	1169.3	10	4	36212	24807.0
1146.5	688.4	10	4	43756	9698.4
1146.8	784.0	10	4	7980	10802.6
1145.6	1010.4	10	4	67773	16533.0
1145.5	1374.0	10	4	54184	10998.8
1147.7	717.3	10	4	66965	11813.0
1147.7	991.8	10	4	40221	10302.0
1146.9	1348.3	10	4	54182	22864.3
1149.0	1074.1	10	4	40498	24199.7
1149.3	586.1	10	4	69720	8675.4
1148.6	708.7	10	4	43757	30926.1
1149.5	778.6	10	4	36831	3949.6
1149.7	663.0	10	4	43759	24210.8
1151.3	692.8	10	4	43756	16270.5
1151.3	734.6	10	4	43758	2929.2
1151.4	1417.0	10	4	37871	14860.1
1153.0	956.7	10	4	40504	7494.0
1152.6	529.1	10	4	36648	30312.4
1153.6	1380.2	10	4	66967	16914.8
1154.0	1409.5	10	4	37873	9986.4
1154.6	751.4	10	4	54387	48450.1
1154.0	842.3	10	4	40229	28852.5
1154.0	1393.7	10	4	54186	5251.3
1154.2	1832.1	10	4	65202	11344.3
1154.7	548.0	10	4	60107	32883.5
1154.9	865.0	10	4	40503	9454.9
1155.1	535.0	10	4	36648	36414.1
1156.3	889.8	10	4	67779	7988.4
1159.0	544.2	10	4	36666	19388.8
1158.5	1000.9	10	4	40513	18873.0
1158.8	1102.9	10	4	40510	9026.6
1159.8	656.4	10	4	43433	11838.6
1161.6	592.7	10	4	43594	20686.4
1161.1	969.0	10	4	40512	20164.2
1163.0	530.0	10	4	66972	17512.0
1163.0	575.7	10	4	35338	19645.2
1162.6	665.8	10	4	43769	12690.3
1163.7	1046.9	10	4	40521	24426.5
1163.9	1027.4	10	4	40232	10008.5
1164.6	1292.0	10	4	37805	12550.7
1165.6	994.5	10	4	40518	24335.4
1165.5	1132.5	10	4	40243	28619.1
1165.6	803.0	10	4	54273	5063.3
1166.4	1140.0	10	4	40243	23237.0
1167.1	753.6	10	4	65221	9521.1
1166.9	958.5	10	4	40525	15595.5
1167.1	1265.2	10	4	37804	2797.5
1168.2	865.9	10	4	40520	14627.9
1168.0	887.2	10	4	40527	10932.3
1170.6	1234.2	10	4	37722	17940.2
1171.8	729.0	10	4	43777	17830.9
1172.0	785.5	10	4	36912	16175.2
1172.3	578.0	10	4	66094	27396.6
1173.5	758.9	10	4	7999	15328.1
1173.4	905.1	10	4	7996	5221.1
1172.5	1046.6	10	4	40260	15855.5
1173.4	1240.4	10	4	37714	3231.2
1173.3	547.8	10	4	35341	31185.3
1174.6	676.2	10	4	43606	7409.7
1174.6	1380.8	10	4	37806	43745.5
1175.0	1041.2	10	4	40267	3993.4
1177.0	729.2	10	4	43777	25731.9
1176.5	941.4	10	4	40537	12441.0
1175.0	1346.7	10	4	37717	12367.5
1178.1	708.8	10	4	43781	41295.4
1178.6	949.0	10	4	40537	17224.1
1177.9	1025.7	10	4	40539	3764.2
1179.4	833.0	10	4	66097	31730.7
1181.0	719.2	10	4	66101	2793.4
1180.1	1074.3	10	4	54612	23171.6
1180.6	1106.9	10	4	40271	16076.4
1182.0	960.1	10	4	40272	29356.8
1182.7	761.8	10	4	54409	21858.4
1184.0	1313.9	10	4	37893	14320.2
1184.6	728.5	10	4	36941	9092.6
1184.9	1005.0	10	4	40273	30827.2
1184.9	1148.4	10	4	65227	17245.8
1186.4	566.4	10	4	35343	8127.4
1186.2	1216.5	10	4	64292	12276.4
1188.0	740.7	10	4	66123	23769.6
1187.3	753.0	10	4	66119	12077.3
1186.7	935.8	10	4	40280	14894.3
1186.9	1369.1	10	4	37892	3605.0
1189.6	842.8	10	4	40553	12213.1
1190.3	571.5	10	4	43791	18829.5
1190.1	603.1	10	4	43788	6940.4
1191.0	1144.0	10	4	37117	57374.7
1190.9	1000.5	10	4	40546	31578.0
1192.7	763.8	10	4	54393	19774.0
1191.8	1218.8	10	4	37906	14435.4
1195.0	1063.6	10	4	8703	6080.0
1195.8	788.0	10	4	54410	29168.7
1195.8	872.7	10	4	40558	18589.7
1195.7	1195.7	10	4	64287	3575.4
1196.5	435.0	10	4	8009	36434.3
1196.9	1006.0	10	4	67019	6519.5
1196.0	1253.9	10	4	37903	15165.1
1198.0	730.1	10	4	66988	22984.6
1196.9	1400.4	10	4	37904	8937.7
1201.0	714.9	10	4	66131	10019.1
1201.0	722.6	10	4	43798	18376.4
1200.4	771.0	10	4	54411	17850.8
1200.5	799.0	10	4	61853	20305.6
1200.9	465.1	10	4	67008	51324.7
1201.2	746.3	10	4	64331	20199.5
1200.1	1022.4	10	4	61865	9094.3
1201.9	1099.3	10	4	55368	9077.5
1202.2	457.7	10	4	67010	7133.9
1202.2	691.9	10	4	43620	25455.7
1202.2	1390.7	10	4	37912	24871.8
1202.7	1405.6	10	4	37911	8266.7
1202.6	1418.9	10	4	65286	16782.1
1202.0	875.0	10	4	40558	4701.6
1202.7	1134.0	10	4	37123	11255.4
1202.8	1161.0	10	4	54702	11782.6
1203.0	585.5	10	4	43795	27003.8
1206.0	781.4	10	4	60189	16491.6
1206.0	719.9	10	4	43798	6057.4
1206.5	858.1	10	4	40567	2997.9
1206.8	1060.0	10	4	54758	12497.3
1207.8	907.0	10	4	40572	26747.3
1210.7	653.5	10	4	43803	38517.6
1210.7	766.9	10	4	8023	14932.7
1211.0	1259.4	10	4	37832	8572.2
1212.7	703.0	10	4	43632	23278.9
1212.5	772.8	10	4	65300	7789.1
1215.6	840.4	10	4	40304	6100.4
1215.8	1077.0	10	4	55371	11800.3
1214.5	1111.5	10	4	37125	13289.1
1216.3	1000.4	10	4	40311	4955.1
1217.0	675.0	10	4	66133	11886.9
1216.7	683.9	10	4	43799	9411.5
1216.9	921.0	10	4	40313	11943.1
1220.0	643.0	10	4	63030	8006.6
1219.4	1306.9	10	4	37836	46042.4
1219.0	744.9	10	4	54413	6645.8
1220.0	817.0	10	4	40581	12931.5
1221.4	737.9	10	4	54413	8967.8
1221.8	877.0	10	4	40583	4081.0
1221.4	987.1	10	4	40579	22521.3
1222.0	1121.0	10	4	55373	40353.5
1220.9	1175.4	10	4	64348	45437.3
1222.2	823.2	10	4	40581	26784.3
1224.3	870.9	10	4	8036	13037.8
1224.3	1086.6	10	4	67028	8596.3
1225.8	704.8	10	4	43815	17666.5
1226.2	958.5	10	4	40586	49918.7
1227.6	677.3	10	4	66151	32647.0
1227.5	1302.0	10	4	37925	20714.3
1228.6	808.7	10	4	40325	26174.0
1228.1	1046.7	10	4	8042	20621.1
1229.6	690.8	10	4	43647	8668.5
1230.8	734.3	10	4	43819	39540.6
1230.9	984.2	10	4	40593	24246.7
1231.0	765.3	10	4	54417	14010.4
1232.8	865.3	10	4	40597	2921.4
1232.6	889.3	10	4	63041	10035.7
1232.8	752.8	10	4	54418	14546.5
1233.4	1109.9	10	4	55376	14927.9
1233.0	1170.5	10	4	37129	33233.0
1234.6	821.1	10	4	40606	5422.5
1235.8	829.2	10	4	40603	25319.0
1234.3	1303.7	10	4	37925	13342.4
1235.2	1378.0	10	4	37934	4410.0
1236.5	778.3	10	4	67036	44431.8
1237.8	1292.1	10	4	37936	2648.3
1238.2	960.1	10	4	40611	22102.9
1238.8	892.3	10	4	44716	22698.5
1240.1	717.5	10	4	43824	12319.4
1240.0	1175.5	10	4	66164	7690.3
1241.9	763.4	10	4	54420	31626.9
1242.0	810.4	10	4	40616	6240.4
1242.0	884.0	10	4	67845	14210.2
1240.8	1371.3	10	4	37848	9383.3
1242.2	694.1	10	4	43655	22702.1
1242.3	912.0	10	4	40346	12847.8
1243.0	1304.9	10	4	37937	7421.8
1244.1	961.8	10	4	40621	17589.4
1245.5	642.9	10	4	43829	12523.2
1244.9	751.9	10	4	54421	20473.8
1245.5	804.5	10	4	40618	23861.8
1246.0	855.5	10	4	40617	24319.9
1244.7	1191.1	10	4	61892	13749.4
1245.8	622.8	10	4	66169	12619.9
1247.9	879.6	10	4	66165	13587.3
1246.7	930.0	10	4	67044	11827.6
1246.4	1108.7	10	4	8053	23993.3
1248.0	767.4	10	4	43498	21056.5
1247.0	980.0	10	4	40619	9859.5
1248.0	1301.4	10	4	37847	30392.5
1248.9	666.7	10	4	43828	5739.2
1250.0	760.0	10	4	43668	46129.4
1248.5	1051.2	10	4	40622	19236.1
1250.4	648.8	10	4	43665	15172.6
1251.0	695.3	10	4	8056	15604.8
1250.1	912.3	10	4	40358	23267.5
1250.1	924.9	10	4	40363	22452.9
1249.8	1133.0	10	4	55386	14766.7
1251.6	764.7	10	4	43668	38235.2
1250.3	1340.9	10	4	37945	35219.5
1251.7	900.6	10	4	40627	16160.2
1252.4	1057.0	10	4	44761	7292.6
1252.1	1317.9	10	4	37768	23219.2
1254.8	993.9	10	4	40100	6894.1
1256.0	1096.3	10	4	55387	22371.8
1256.5	907.1	10	4	40627	4308.2
1256.4	1375.0	10	4	37947	17910.6
1257.5	613.8	10	4	43669	2067.3
1257.0	854.0	10	4	40366	5665.2
1256.4	866.5	10	4	40626	29256.1
1256.9	1284.7	10	4	55768	18138.8
1260.0	719.0	10	4	43841	26361.3
1259.9	923.1	10	4	65337	31400.2
1260.6	964.0	10	4	40370	6086.8
1262.2	650.2	10	4	43842	11188.2
1265.0	696.9	10	4	8067	62325.6
1264.0	781.7	10	4	40631	33214.6
1265.2	614.5	10	4	43848	36766.2
1264.7	1090.5	10	4	55339	14337.0
1265.5	724.1	10	4	64372	21038.4
1265.2	749.3	10	4	43847	6669.5
1267.0	1053.1	10	4	40379	18333.1
1267.1	930.0	10	4	67852	4817.1
1268.0	982.9	10	4	8075	12298.0
1269.3	1066.9	10	4	55394	42683.0
1269.5	484.2	10	4	55920	26757.6
1271.2	883.3	10	4	40386	32370.8
1271.0	1128.0	10	4	55396	40588.0
1272.0	1341.7	10	4	56008	12544.8
1272.5	1108.5	10	4	55395	6994.8
1273.5	684.0	10	4	43684	9448.1
1273.8	1010.1	10	4	40644	44322.7
1272.7	1165.2	10	4	67873	14112.8
1274.8	854.4	10	4	67057	9317.0
1274.2	932.4	10	4	40645	15235.6
1273.0	952.1	10	4	66179	13347.6
1274.5	1350.0	10	4	56008	15563.1
1276.9	909.0	10	4	40646	7648.9
1276.8	1369.9	10	4	55945	50179.1
1278.1	420.7	10	4	65349	8560.1
1278.4	635.5	10	4	43855	14653.8
1279.2	1015.3	10	4	65343	9008.5
1279.5	1364.0	10	4	7403	16603.2
1279.8	627.7	10	4	8082	43941.5
1279.8	897.9	10	4	40647	16077.1
1280.1	903.4	10	4	40647	5704.0
1281.8	428.5	10	4	65348	6659.6
1283.4	1380.0	10	4	55949	22854.6
1284.0	916.9	10	4	40648	16273.8
1284.3	1219.3	10	4	7414	11072.3
1285.3	687.2	10	4	43859	9504.0
1285.4	924.1	10	4	40648	6574.9
1284.5	1083.0	10	4	55349	2716.8
1285.5	1033.0	10	4	8085	25834.1
1285.7	1110.9	10	4	55401	7992.1
1286.6	898.7	10	4	40654	8150.4
1289.0	698.8	10	4	61934	19392.3
1290.7	768.8	10	4	60295	23024.1
1289.8	944.4	10	4	40657	17356.6
1292.9	975.0	10	4	40653	24896.3
1293.0	1371.2	10	4	66221	30907.9
1294.0	720.6	10	4	63087	19006.8
1294.2	752.0	10	4	65361	14853.3
1295.7	673.6	10	4	43866	9146.0
1295.6	935.5	10	4	40393	20687.2
1300.0	626.1	10	4	67072	14616.1
1301.1	692.1	10	4	43868	11887.5
1302.4	1082.1	10	4	55409	24927.9
1301.8	1090.0	10	4	55409	7692.6
1302.3	609.0	10	4	43695	15526.1
1303.1	1009.0	10	4	57357	15347.3
1303.3	1135.0	10	4	45285	8605.4
1304.7	569.2	10	4	56064	26743.8
1304.2	679.5	10	4	46047	8212.8
1305.6	937.0	10	4	40661	11701.4
1304.9	1057.4	10	4	45217	39761.5
1305.8	1254.0	10	4	8093	13824.2
1306.0	764.9	10	4	60297	14813.4
1307.6	785.0	10	4	63098	6492.3
1308.4	623.5	10	4	56188	7796.8
1307.6	636.9	10	4	8094	7599.3
1308.9	695.8	10	4	43696	14812.0
1308.6	971.6	10	4	45410	13648.9
1308.0	670.5	10	4	46100	24716.6
1309.9	1130.6	10	4	45287	11912.0
1310.0	773.2	10	4	66231	26276.6
1309.2	915.0	10	4	40130	40832.5
1310.8	689.6	10	4	43871	25297.4
1311.2	1361.3	10	4	56241	13459.3
1311.4	576.8	10	4	45244	31958.2
1312.5	864.2	10	4	40666	27522.2
1313.2	732.0	10	4	8096	18172.6
1312.7	903.3	10	4	40663	23114.9
1314.1	682.7	10	4	43870	15851.3
1316.0	608.5	10	4	64439	13093.0
1316.9	647.1	10	4	56269	4235.6
1318.7	738.2	10	4	46053	3748.0
1319.3	748.2	10	4	56323	5817.4
1319.7	958.5	10	4	40402	6245.7
1320.4	876.3	10	4	40667	10815.4
1319.7	1021.7	10	4	57362	13815.5
1321.3	996.7	10	4	57289	21692.4
1321.8	1147.1	10	4	61994	26929.8
1322.5	624.6	10	4	67089	16078.7
1323.9	658.9	10	4	46051	6831.3
1324.0	1093.3	10	4	45290	20143.4
1323.0	665.7	10	4	46051	71629.5
1325.0	695.3	10	4	63132	19189.3
1324.3	1111.0	10	4	45289	17020.8
1326.1	880.1	10	4	60410	15865.7
1326.8	748.9	10	4	46106	13255.6
1326.7	829.8	10	4	45323	14473.7
1328.3	611.6	10	4	64462	18553.9
1329.6	876.3	10	4	45523	38942.7
1328.7	914.7	10	4	40669	11392.2
1329.0	932.4	10	4	40671	12440.8
1330.2	788.5	10	4	60378	14727.5
1329.8	1170.3	10	4	67111	72643.3
1331.4	694.7	10	4	46000	27206.4
1331.2	959.9	10	4	40412	5740.0
1333.1	729.1	10	4	8107	4213.2
1332.3	762.8	10	4	8108	9220.3
1333.0	832.7	10	4	45447	28085.6
1333.5	647.6	10	4	46059	11644.5
1334.0	824.0	10	4	45574	5998.2
1334.4	1143.2	10	4	61995	9424.3
1339.0	913.3	10	4	56473	18392.2
1338.6	724.0	10	4	46112	12413.3
1340.0	753.8	10	4	46007	10511.6
1341.6	560.4	10	4	60444	12189.5
1340.7	1016.0	10	4	57374	7533.4
1342.0	802.7	10	4	45464	16160.7
1342.1	1106.7	10	4	56352	3758.0
1343.0	1051.8	10	4	8114	2543.4
1343.8	894.8	10	4	8113	21948.2
1344.7	920.0	10	4	40676	38354.9
1343.7	1032.7	10	4	65389	28079.2
1344.2	1136.3	10	4	60471	4940.0
1346.5	612.2	10	4	46113	40475.1
1345.9	909.0	10	4	40677	28234.9
1349.2	1025.9	10	4	57300	17824.9
1350.0	1087.1	10	4	57379	20263.6
1350.8	1080.1	10	4	57379	22540.3
1350.2	651.1	10	4	56457	11944.9
1352.0	690.9	10	4	46119	18079.4
1351.2	1019.0	10	4	57380	2611.4
1351.5	1141.0	10	4	57305	33415.1
1353.0	897.0	10	4	47403	20071.7
1352.8	778.8	10	4	66248	7217.8
1353.1	985.6	10	4	40678	15024.1
1353.6	1037.3	10	4	65389	34460.1
1355.6	711.2	10	4	46018	9162.2
1355.6	787.1	10	4	56539	10950.6
1355.4	936.5	10	4	40683	18706.2
1357.3	874.0	10	4	62028	11481.1
1357.8	650.2	10	4	46070	9622.7
1358.4	1148.3	10	4	63155	12688.9
1360.0	1448.6	10	4	8122	12814.5
1359.8	674.0	10	4	45653	28340.1
1360.4	830.0	10	4	46542	10733.6
1361.8	615.4	10	4	56437	28672.9
1360.0	1032.5	10	4	57308	11964.2
1361.7	781.3	10	4	66253	12593.1
1362.3	1105.4	10	4	8125	10130.9
1363.1	571.0	10	4	56442	11958.3
1362.7	945.0	10	4	40684	17646.6
1364.6	749.2	10	4	46127	17910.8
1365.5	1023.2	10	4	7460	12643.5
1366.7	764.0	10	4	46079	5940.8
1366.2	1117.7	10	4	67940	40068.3
1370.2	618.5	10	4	60518	18337.9
1370.4	1043.3	10	4	40693	3432.6
1371.3	969.7	10	4	56526	10961.3
1371.2	1122.9	10	4	56651	16254.3
1371.6	931.9	10	4	56606	12872.7
1372.0	1088.9	10	4	56652	12717.2
1373.2	735.6	10	4	46131	18167.1
1373.1	814.5	10	4	67949	19666.7
1373.3	898.9	10	4	47292	16557.5
1372.4	1029.5	10	4	40689	24996.2
1374.4	1020.4	10	4	7465	21026.2
1374.6	1129.0	10	4	8135	32773.9
1375.0	662.1	10	4	46134	28912.0
1376.0	650.0	10	4	46133	41263.8
1375.9	883.5	10	4	47405	24814.3
1375.9	958.5	10	4	40690	14182.0
1378.0	802.2	10	4	46136	10092.9
1377.2	1039.6	10	4	40693	15361.1
1379.5	1045.3	10	4	40696	22127.2
1379.5	810.1	10	4	46659	5827.3
1381.2	1005.0	10	4	7468	23366.8
1382.5	716.0	10	4	56868	58538.1
1381.9	996.1	10	4	40699	10940.1
1382.0	1115.9	10	4	56653	36377.6
1383.2	976.0	10	4	40698	11444.2
1382.0	982.9	10	4	40698	10231.3
1384.1	958.5	10	4	40431	19936.9
1385.0	677.0	10	4	65404	14596.4
1387.0	1109.3	10	4	56653	21777.8
1386.9	802.0	10	4	46136	73230.5
1386.5	1132.0	10	4	56657	5360.3
1389.0	671.0	10	4	65404	10996.0
1388.2	891.2	10	4	47409	20594.7
1389.0	1074.0	10	4	57385	9146.3
1391.5	697.6	10	4	56872	7944.3
1390.9	951.7	10	4	46739	12122.7
1392.0	990.4	10	4	63177	16826.4
1390.0	1116.3	10	4	56658	6090.4
1391.8	961.0	10	4	40433	18876.7
1393.5	826.5	10	4	46670	6421.0
1394.5	970.4	10	4	40433	29953.5
1395.0	723.6	10	4	56873	9525.7
1395.5	1081.9	10	4	57387	5498.5
1397.0	894.3	10	4	47409	26739.4
1395.0	934.0	10	4	46713	8034.3
1396.7	1090.0	10	4	57387	14291.4
1398.7	664.9	10	4	67126	10306.2
1398.7	736.3	10	4	56874	9152.6
1400.9	854.2	10	4	46734	7349.9
1402.6	802.2	10	4	46147	14132.3
1402.2	890.7	10	4	47358	23025.0
1402.6	914.0	10	4	40711	9709.7
1404.7	930.1	10	4	67129	21362.3
1405.9	784.0	10	4	46148	20055.6
1406.4	922.0	10	4	40712	6454.3
1407.3	883.6	10	4	47363	12703.9
1408.6	754.1	10	4	56877	21546.8
1409.0	796.4	10	4	60544	5334.9
1409.3	728.9	10	4	67135	12378.1
1408.9	950.0	10	4	62048	7789.1
1409.1	1015.9	10	4	67143	33736.7
1410.0	1029.0	10	4	40715	16604.4
1410.9	617.9	10	4	57966	6620.3
1410.7	1122.6	10	4	65409	12091.6
1412.7	921.4	10	4	47365	11744.2
1413.8	1057.9	10	4	57391	18851.1
1414.0	1408.2	10	4	7485	14272.7
1413.8	755.8	10	4	56879	19021.5
1414.7	1040.7	10	4	63188	15381.6
1415.0	748.6	10	4	56878	17900.2
1417.8	721.7	10	4	45659	36400.6
1416.7	1130.1	10	4	65427	3635.4
1420.0	715.0	10	4	45660	33622.1
1421.5	867.7	10	4	47422	7221.2
1422.0	1051.8	10	4	57393	15812.9
1424.0	1007.2	10	4	40447	7531.8
1423.3	1038.0	10	4	40717	14300.4
1425.8	1093.2	10	4	65436	17019.4
1427.0	876.9	10	4	47422	15630.6
1427.1	1311.6	10	4	8151	5887.4
1429.0	1069.0	10	4	57330	38655.0
1428.9	887.8	10	4	47426	5725.6
1430.0	1305.7	10	4	8151	42144.0
1431.5	1048.2	10	4	67163	18026.8
1432.7	801.0	10	4	47874	19251.8
1434.7	971.0	10	4	57400	11559.1
1435.3	1090.5	10	4	57399	10575.7
1436.7	1028.3	10	4	57398	12230.4
1440.2	902.0	10	4	66282	13583.9
1440.6	1056.4	10	4	57403	10404.9
1441.6	1113.9	10	4	8160	13016.7
1443.2	809.8	10	4	47875	11552.7
1442.8	878.5	10	4	47373	13255.6
1444.6	1072.0	10	4	57404	27466.0
1446.3	869.2	10	4	63206	14961.8
1445.7	1052.9	10	4	57279	15369.2
1446.4	1758.4	10	4	65446	7803.6
1448.0	955.0	10	4	47329	17243.2
1447.5	1082.0	10	4	57334	18648.9
1447.2	1268.1	10	4	8162	18011.8
1450.6	757.7	10	4	60597	26320.4
1450.6	796.1	10	4	67166	21698.5
1450.6	1097.9	10	4	57340	24029.4
1450.7	246.0	10	4	8842	33181.1
1451.7	825.2	10	4	58077	23277.0
1453.0	766.0	10	4	67174	26797.6
1452.3	1088.2	10	4	57334	10503.9
1453.8	894.1	10	4	47435	20533.6
1455.0	801.3	10	4	67166	12930.6
1454.8	913.6	10	4	47436	25672.3
1456.0	782.5	10	4	56866	11578.7
1456.4	834.9	10	4	58078	7539.1
1459.7	1068.1	10	4	8169	12423.6
1461.8	897.7	10	4	47332	4147.2
1462.4	1055.6	10	4	57413	37446.6
1466.0	835.6	10	4	63217	8564.1
1466.0	863.0	10	4	48331	17665.6
1465.3	818.6	10	4	63219	28485.0
1466.1	1066.6	10	4	8169	11460.6
1469.0	942.5	10	4	47442	5332.8
1470.1	984.0	10	4	58172	8340.3
1471.9	872.0	10	4	64565	35825.4
1471.9	899.5	10	4	47441	15531.5
1473.4	805.5	10	4	63221	19502.7
1474.1	851.9	10	4	48251	8758.0
1475.0	1084.5	10	4	8172	14933.2
1477.8	831.0	10	4	48291	18484.8
1481.0	948.0	10	4	47447	17197.4
1481.0	982.2	10	4	8174	30428.1
1482.0	806.0	10	4	48335	9786.0
1484.7	898.2	10	4	8178	25657.8
1483.0	1008.5	10	4	58235	29422.3
1489.9	914.9	10	4	47450	22355.1
1491.5	855.8	10	4	48336	44897.6
1491.4	889.5	10	4	66299	35329.0
1490.9	922.5	10	4	48004	5815.0
1491.8	897.3	10	4	8178	20704.8
1494.3	831.8	10	4	48341	17849.8
1497.5	951.6	10	4	47455	9815.3
1498.8	1059.9	10	4	67183	3783.3
1507.0	805.2	10	4	48346	17732.8
1505.0	915.1	10	4	47978	12706.4
1507.8	1555.5	10	4	8181	8044.5
1509.5	819.3	10	4	67184	18082.0
1511.1	979.6	10	4	47458	16215.9
1520.6	815.7	10	4	48348	14540.1
1520.7	913.9	10	4	47977	34425.2
1525.9	827.9	10	4	48313	39629.5
1529.1	916.8	10	4	58355	10268.6
1532.1	801.9	10	4	48350	37868.6
1533.7	834.2	10	4	48352	16679.7
1537.3	792.1	10	4	48354	41521.2
1541.2	973.5	10	4	67192	12950.8
1543.9	935.6	10	4	47464	19536.5
1547.4	39.0	10	4	8188	36210.9
1548.8	941.3	10	4	47464	33250.6
1553.6	840.4	10	4	48275	7164.1
1556.9	1267.7	10	4	68042	14841.4
1559.0	845.2	10	4	48275	5631.7
1561.5	943.7	10	4	58483	25421.2
1563.1	1819.0	10	4	8191	11980.1
1590.9	909.4	10	4	58661	22984.1
1596.0	832.2	10	4	48365	44332.1
1595.7	880.3	10	4	58726	13293.1
1595.5	941.0	10	4	63284	7203.3
1597.4	866.7	10	4	58727	26608.8
1601.0	861.0	10	4	58728	97160.0
1601.0	882.6	10	4	67207	10871.2
1602.2	914.7	10	4	58662	44794.9
1602.7	853.1	10	4	58729	20865.4
1604.3	1399.2	10	4	8205	11380.4
1606.4	846.9	10	4	48369	10234.0
1606.6	905.0	10	4	58664	2368.7
1615.8	940.2	10	4	8206	10842.3
1667.4	1424.1	10	4	8215	11824.7
1675.3	1211.6	10	4	8216	9086.3
1687.5	653.0	10	4	8880	22904.9
1695.0	652.8	10	4	8880	29203.0
1790.0	1401.9	10	4	8894	15053.6
1841.8	667.4	10	4	8223	32753.3
1870.8	879.2	10	4	66333	10955.2
1923.1	137.0	10	4	8906	21963.6
2013.3	1156.8	10	4	68055	21025.8
2045.3	515.8	10	4	8246	12757.1
1084.0	1167.5	10	4	66028	38616.8
687.2	932.8	10	4	28922	28808.7
739.4	963.8	10	4	29431	26981.4
922.3	1053.0	10	4	29643	28194.5
564.7	1356.5	10	4	16653	12709.2
606.3	1378.6	10	4	8392	37162.1
639.0	1103.8	10	4	8407	20766.9
652.5	1070.6	10	4	28423	23117.0
669.0	1030.9	10	4	29356	21318.6
743.3	1232.5	10	4	20925	13723.0
809.3	1113.8	10	4	29483	20195.2
860.2	1516.9	10	4	23020	18346.2
868.2	1000.4	10	4	29094	46318.4
873.3	1384.8	10	4	62693	12486.2
943.0	1431.2	10	4	23064	12295.3
955.2	1044.6	10	4	33861	40858.0
1009.7	1153.6	10	4	29748	18424.0
1063.0	1271.9	10	4	53330	36994.3
1142.4	1110.3	10	4	40755	37498.2
1181.0	1384.4	10	4	37980	25129.4
1184.5	910.2	10	4	65263	25192.7
1201.7	1066.1	10	4	55418	14249.9
1223.9	922.4	10	4	8722	8360.2
1233.6	791.0	10	4	54435	18981.4
1284.7	722.0	10	4	67064	31360.8
1345.0	817.5	10	4	67933	24450.7
1477.1	761.9	10	4	65455	44170.8
1494.2	963.5	10	4	8851	12298.6
7.3	1727.0	10	4	49165	56241.6
29.3	1835.5	10	4	49329	27275.1
58.6	1684.5	10	4	62146	7899.0
71.8	608.9	10	4	8271	36967.8
76.1	1839.8	10	4	8272	22670.3
172.5	1330.1	10	4	65550	37340.4
173.2	1337.0	10	4	65551	36538.1
193.0	1673.6	10	4	15629	25546.8
199.2	1650.9	10	4	63425	35176.7
208.4	1806.5	10	4	61120	34448.4
210.5	1680.9	10	4	15633	16932.7
229.7	1653.0	10	4	15644	17880.4
247.6	1859.0	10	4	65569	24079.9
255.6	1760.0	10	4	15667	6576.8
492.6	1660.4	10	4	65651	23265.8
521.2	1697.5	10	4	8361	27157.8
534.4	1367.0	10	4	62367	24963.3
566.0	1383.0	10	4	17569	34139.2
574.3	1539.5	10	4	18178	14155.7
619.1	1129.0	10	4	29328	15800.1
619.5	1153.3	10	4	7689	3371.2
635.6	1054.0	10	4	28883	16050.2
647.3	1214.6	10	4	29347	12107.9
656.5	1108.9	10	4	65746	21386.0
661.5	1178.3	10	4	64817	19262.4
663.2	1354.8	10	4	8428	12386.4
668.3	1123.0	10	4	19748	33741.7
681.2	1236.3	10	4	29367	8101.5
685.0	1006.1	10	4	29365	14971.9
693.2	1506.4	10	4	62472	17208.1
690.6	1512.6	10	4	22796	16711.2
698.3	991.5	10	4	65777	36096.7
704.5	1086.9	10	4	19730	13658.4
706.8	1017.2	10	4	29395	16487.9
720.6	896.2	10	4	28480	18701.7
728.8	1056.3	10	4	8464	59955.2
732.2	1287.5	10	4	19954	4750.4
735.4	1096.3	10	4	19742	13589.1
741.9	1150.7	10	4	20923	24068.7
745.0	878.3	10	4	29434	5436.1
750.6	1363.1	10	4	20932	9524.2
752.7	915.3	10	4	29441	25386.0
754.5	993.8	10	4	29440	42280.7
765.4	1052.2	10	4	29450	23508.6
770.3	1550.6	10	4	22652	36052.7
772.6	1213.6	10	4	24354	30022.8
808.3	1392.7	10	4	65869	17864.9
813.0	974.8	10	4	29485	6452.8
816.2	1053.8	10	4	29489	14691.6
818.5	1450.0	10	4	24750	4564.9
821.1	960.6	10	4	64974	13081.5
837.0	1244.9	10	4	51348	51764.0
851.0	1247.8	10	4	51635	10448.7
851.1	981.3	10	4	29524	22074.4
855.7	907.0	10	4	66760	13807.5
861.5	931.3	10	4	29542	31168.3
861.1	1227.5	10	4	51830	4306.7
873.2	953.6	10	4	29553	10585.2
881.9	958.7	10	4	29574	20474.6
884.1	1089.7	10	4	29582	15432.7
883.9	1100.0	10	4	29582	28176.0
884.8	1158.3	10	4	29575	16875.5
893.2	961.2	10	4	29598	11442.1
892.0	1132.5	10	4	29137	10032.4
899.7	1005.6	10	4	29616	19777.2
901.9	1433.0	10	4	8538	17095.6
906.6	953.4	10	4	32644	20139.2
911.4	1458.0	10	4	8543	30930.4
915.0	995.7	10	4	29623	7696.6
917.7	1300.8	10	4	33117	12963.7
923.8	1086.8	10	4	29156	8270.9
926.1	1022.3	10	4	8552	21775.0
932.0	1418.2	10	4	22912	22292.5
934.1	1091.0	10	4	29663	8674.0
934.6	1508.9	10	4	23058	6835.5
946.0	1445.9	10	4	23067	24400.7
961.2	1359.4	10	4	62822	28562.8
966.0	1310.8	10	4	33302	9303.6
970.2	1040.2	10	4	33863	11951.9
981.0	705.0	10	4	52604	13888.1
983.5	1030.7	10	4	8584	9583.5
995.8	1373.1	10	4	65961	13120.7
999.2	626.5	10	4	8587	26049.1
1012.3	792.9	10	4	67645	24845.8
1013.2	749.7	10	4	52593	29786.0
1015.0	717.2	10	4	52614	29065.0
1019.1	894.1	10	4	59931	30350.4
1020.9	1465.1	10	4	34176	15808.8
1021.8	571.8	10	4	8602	20218.8
1025.6	1113.8	10	4	34951	15797.7
1052.4	1437.7	10	4	35981	13176.0
1053.7	763.1	10	4	52622	23872.5
1056.2	692.4	10	4	43877	19855.6
1061.9	1403.2	10	4	59978	18132.4
1069.6	577.7	10	4	35349	27943.3
1076.1	1449.5	10	4	35989	27280.0
1079.5	670.0	10	4	43884	28916.4
1079.0	758.6	10	4	35758	5607.6
1095.5	634.4	10	4	8630	7102.8
1102.3	881.0	10	4	40722	8024.7
1106.4	911.0	10	4	62924	28680.7
1114.0	658.9	10	4	43899	29256.1
1111.4	1323.9	10	4	65127	19269.3
1125.6	1441.2	10	4	7955	21786.0
1126.2	867.2	10	4	40737	14686.5
1128.4	1285.9	10	4	53378	8278.8
1130.4	940.1	10	4	36430	16090.4
1130.8	1361.5	10	4	54189	7169.9
1132.0	1367.4	10	4	54189	9023.3
1137.3	1454.5	10	4	8653	2926.7
1140.5	700.6	10	4	43914	31573.1
1151.6	1163.4	10	4	8666	18108.5
1155.7	879.0	10	4	40768	18165.5
1157.2	390.2	10	4	8671	28228.1
1176.8	1030.7	10	4	40545	9725.2
1175.7	1831.1	10	4	66092	28922.2
1185.4	637.4	10	4	43789	18273.2
1188.3	1293.7	10	4	37981	4626.7
1192.2	1048.8	10	4	40815	3822.8
1192.7	1342.3	10	4	65293	8278.5
1202.0	632.1	10	4	43949	21728.6
1203.0	915.6	10	4	40822	22036.4
1208.4	1274.7	10	4	37995	10560.1
1226.2	1373.7	10	4	38001	46093.5
1227.3	1363.0	10	4	68754	25343.6
1251.4	832.6	10	4	40878	33298.3
1263.0	1109.8	10	4	55435	13571.5
1272.3	2042.9	10	4	66181	17632.8
1275.4	873.9	10	4	40902	36076.4
1282.9	560.6	10	4	8765	9473.0
1288.6	931.1	10	4	40914	13262.2
1289.4	1089.1	10	4	55447	22952.6
1290.0	1332.1	10	4	38016	69919.6
1305.7	1267.8	10	4	8778	15994.4
1329.7	940.0	10	4	40929	12936.3
1343.0	885.5	10	4	45524	14865.0
1351.7	619.9	10	4	64489	32525.4
1351.3	737.8	10	4	46165	24648.6
1350.8	1151.3	10	4	60474	11337.1
1359.0	1141.9	10	4	8800	12661.2
1360.1	664.7	10	4	8805	18600.7
1364.8	1051.5	10	4	57446	25232.2
1380.6	627.3	10	4	46186	42582.1
1381.4	615.9	10	4	60520	17201.0
1389.2	653.6	10	4	46189	29460.2
1392.3	675.1	10	4	67967	40266.3
1392.6	842.3	10	4	58000	5133.4
1417.6	829.2	10	4	67152	28820.9
1424.4	808.4	10	4	64543	7921.4
1428.7	775.3	10	4	8836	15602.3
1433.3	959.3	10	4	8837	9689.6
1485.3	848.7	10	4	8175	30957.1
1524.7	1908.2	10	4	66311	39166.7
1537.8	931.5	10	4	62088	16049.7
1539.1	820.6	10	4	48395	31688.4
1575.1	907.4	10	4	8864	26132.7
1635.9	846.4	10	4	48406	29244.4
1873.0	894.5	10	4	66335	35501.3
17.9	1981.0	10	4	48940	24203.9
17.9	2030.2	10	4	8258	17907.5
19.9	2024.3	10	4	64642	13323.0
24.7	1966.3	10	4	48942	22130.1
25.1	515.0	10	4	8257	6369.0
26.7	1791.1	10	4	49328	8017.0
28.8	582.6	10	4	65504	15462.3
31.9	1413.5	10	4	7559	15712.5
36.3	1812.5	10	4	67213	4838.9
38.0	1841.0	10	4	49330	10640.5
38.2	1873.7	10	4	60777	11409.0
39.5	1962.1	10	4	48944	27915.3
39.9	1738.8	10	4	49011	7064.1
39.6	1780.6	10	4	49331	29062.4
39.5	1952.9	10	4	48943	12217.8
50.9	1965.0	10	4	67218	16515.2
52.6	1700.7	10	4	64653	42903.5
53.3	1959.5	10	4	67218	9909.2
55.8	1695.5	10	4	64654	3322.9
57.2	1291.8	10	4	65511	36562.2
59.1	1159.6	10	4	8268	10974.1
62.4	1738.7	10	4	66389	7230.2
63.8	1760.9	10	4	64664	11494.2
65.1	1766.3	10	4	64665	22706.5
66.6	1676.9	10	4	62147	72303.5
72.5	1826.7	10	4	60796	28882.6
77.0	1859.1	10	4	60781	7400.5
90.0	1730.7	10	4	60859	10865.3
119.0	1907.0	10	4	8282	19197.3
119.8	1915.9	10	4	8283	12271.4
147.9	1442.6	10	4	65534	10793.3
151.6	1797.0	10	4	64708	19239.4
153.1	1773.3	10	4	62184	43961.0
158.0	1701.6	10	4	60933	12269.8
166.0	1770.0	10	4	62184	68335.1
166.6	1821.2	10	4	68121	17024.2
172.8	1323.6	10	4	66407	8089.8
173.8	1644.2	10	4	65553	7249.9
175.5	1757.0	10	4	49792	16195.9
195.3	1803.2	10	4	64717	18277.4
196.0	1637.0	10	4	63431	57152.3
203.6	1787.0	10	4	61118	30809.8
207.7	1670.3	10	4	15636	11524.9
210.3	1779.4	10	4	61121	18332.9
221.4	1617.6	10	4	15640	16555.9
222.6	1802.7	10	4	61125	50065.3
225.0	1716.2	10	4	15643	9095.9
234.5	1613.8	10	4	15647	14195.8
234.4	1759.6	10	4	15652	28542.8
239.9	1680.5	10	4	15651	16522.5
242.4	1705.2	10	4	15660	8084.1
246.3	1724.5	10	4	15655	19315.2
250.0	1810.5	10	4	61115	5921.2
251.3	1611.5	10	4	15599	3724.2
252.2	1877.1	10	4	8303	8496.7
256.1	1871.8	10	4	64726	11621.7
258.1	1608.3	10	4	15665	20849.9
261.9	1642.6	10	4	50080	4328.3
264.8	579.2	10	4	65597	18896.9
267.6	587.1	10	4	65597	10445.8
272.1	1677.6	10	4	15673	24566.8
274.9	1850.2	10	4	64749	18553.8
286.0	1666.9	10	4	50083	6728.6
288.4	1816.8	10	4	61218	15383.5
297.3	1606.2	10	4	15683	14737.6
304.3	1808.0	10	4	67275	11344.8
306.8	1695.9	10	4	15689	9436.2
311.2	1659.3	10	4	67276	13710.2
312.9	1815.7	10	4	65628	25225.2
320.2	1647.0	10	4	15695	3394.8
323.0	1732.0	10	4	15698	26227.0
335.6	1705.6	10	4	59186	13592.0
379.6	1482.8	10	4	65637	29943.1
466.8	1429.0	10	4	17064	18587.9
472.9	1429.3	10	4	17064	6225.5
478.0	1415.2	10	4	16662	4710.5
482.8	1402.0	10	4	16665	29518.4
487.2	1277.0	10	4	66466	12012.3
498.0	1879.8	10	4	8352	23165.5
496.8	2013.6	10	4	8353	13287.4
507.9	1529.2	10	4	8355	11927.4
510.5	1486.2	10	4	62334	19194.6
513.4	1379.3	10	4	63630	23789.9
545.5	1375.9	10	4	8366	9524.7
548.0	1159.1	10	4	29271	15574.6
548.1	1360.9	10	4	16679	68224.1
552.6	1163.0	10	4	28829	21734.0
553.4	1156.0	10	4	17507	13131.3
561.5	1046.6	10	4	29280	19186.4
562.2	1350.8	10	4	17676	15481.6
562.2	1376.8	10	4	17568	24716.8
563.6	1513.0	10	4	18172	28709.9
571.3	1360.0	10	4	16652	29901.7
576.4	1393.3	10	4	66511	6784.7
578.1	1378.4	10	4	17567	13536.3
578.6	1521.8	10	4	8379	16034.5
581.3	997.4	10	4	29298	18695.4
581.0	1366.6	10	4	16657	16663.5
582.8	1453.6	10	4	61335	9712.3
583.9	1132.7	10	4	17514	20639.9
588.3	1387.8	10	4	66522	9558.9
591.0	942.2	10	4	65692	6404.1
594.8	1027.8	10	4	29312	4315.1
602.4	1391.4	10	4	18544	7758.2
607.5	1551.8	10	4	65705	17142.6
607.1	1072.0	10	4	29321	41878.1
612.4	1338.2	10	4	59535	15908.6
613.9	1004.0	10	4	28384	31278.9
617.5	1332.0	10	4	67396	9232.3
621.3	978.6	10	4	18783	4212.4
621.6	1372.0	10	4	59537	20998.3
620.9	1464.1	10	4	18144	14473.2
621.2	1568.0	10	4	7688	28624.7
626.7	1206.1	10	4	29331	12449.4
626.1	1496.8	10	4	18196	15819.5
626.7	1123.5	10	4	29329	30233.8
627.6	1176.7	10	4	29332	37332.5
629.1	1490.4	10	4	18196	10643.0
630.4	981.9	10	4	67400	19816.6
629.9	1243.3	10	4	29335	11076.3
632.2	1444.9	10	4	18200	10382.5
634.0	1337.9	10	4	50771	15111.5
638.4	1445.6	10	4	18200	9334.6
641.8	979.6	10	4	66553	7844.7
643.5	1078.8	10	4	29343	25250.6
646.0	576.6	10	4	8411	18762.4
654.1	1484.0	10	4	18161	28760.9
656.0	983.5	10	4	29352	7269.0
655.8	1580.8	10	4	63748	13059.1
658.6	1223.8	10	4	29351	7240.7
661.0	1051.1	10	4	66560	16271.8
660.4	1346.0	10	4	61382	14745.0
670.8	115.3	10	4	65750	10468.3
671.6	1473.8	10	4	18892	7669.8
671.7	1571.8	10	4	62467	13405.4
673.4	1027.1	10	4	29356	8904.0
673.9	1080.3	10	4	29359	15439.0
676.5	972.0	10	4	50642	35899.3
679.2	1484.4	10	4	66587	11570.3
679.2	942.1	10	4	19100	21196.0
681.9	1771.5	10	4	8439	6086.9
683.3	1573.6	10	4	68324	7806.3
684.0	1429.7	10	4	19250	5009.8
688.1	1126.7	10	4	19704	45227.3
690.3	1767.0	10	4	8439	7260.0
693.5	1255.0	10	4	29382	16166.4
696.0	1575.3	10	4	22961	34463.1
696.2	1007.0	10	4	29380	45318.3
696.0	1542.1	10	4	22960	22016.1
698.3	1533.0	10	4	22960	27274.4
703.0	1077.7	10	4	19755	15929.8
705.0	1121.8	10	4	20899	22593.9
706.8	789.1	10	4	8455	4875.4
708.0	1910.0	10	4	8453	8335.8
708.4	1182.3	10	4	20905	20034.6
710.9	1550.7	10	4	22966	36518.5
711.9	900.2	10	4	29404	18273.0
712.7	845.9	10	4	65789	11904.5
715.7	1027.1	10	4	63785	12713.5
715.4	1050.0	10	4	29408	8522.5
723.7	906.0	10	4	29414	34720.5
724.6	1602.9	10	4	8462	5384.1
728.3	1422.3	10	4	65810	19552.0
732.4	977.0	10	4	8465	15859.9
734.7	970.2	10	4	28966	21264.4
735.6	958.9	10	4	28967	12515.0
737.0	1412.8	10	4	22976	10200.1
740.7	524.7	10	4	8470	35384.4
741.7	1566.5	10	4	51023	44043.7
745.3	1559.2	10	4	64878	31002.8
748.4	1570.8	10	4	51024	5365.6
749.0	1060.1	10	4	67448	56483.7
750.4	885.0	10	4	29434	26506.8
751.6	1099.1	10	4	8476	7574.1
753.0	1103.3	10	4	19765	5820.7
753.8	1073.7	10	4	63812	18263.5
755.2	1151.7	10	4	20934	23068.4
754.6	1271.9	10	4	20945	13206.3
756.0	1522.3	10	4	22985	11069.8
757.2	1059.9	10	4	67448	41613.2
759.7	1329.9	10	4	20942	19599.1
758.9	1344.7	10	4	20948	8645.5
761.5	938.0	10	4	29445	24717.4
760.8	1106.4	10	4	20860	19984.5
760.8	1414.1	10	4	22987	28317.4
769.0	943.4	10	4	29454	15577.7
768.5	964.2	10	4	29455	7960.9
769.1	929.2	10	4	29452	70384.6
770.7	1517.9	10	4	22993	5511.9
771.6	1011.0	10	4	8480	21104.1
771.0	1254.1	10	4	20953	16569.4
771.3	1351.4	10	4	20863	20414.2
777.0	1243.0	10	4	65831	16270.5
777.3	736.4	10	4	63901	34279.2
777.8	1257.4	10	4	20956	13125.1
780.7	1528.0	10	4	23001	9356.8
782.7	1114.6	10	4	65835	51110.6
782.6	1330.1	10	4	20959	28926.2
784.4	1196.0	10	4	24344	37798.2
788.6	1222.0	10	4	20962	6100.0
791.2	1292.0	10	4	62577	29278.7
793.9	1217.6	10	4	20962	10739.3
798.2	1038.6	10	4	24306	4871.2
798.5	1399.9	10	4	23009	3319.0
799.2	1296.8	10	4	65859	11791.5
804.6	1214.0	10	4	20889	12508.9
810.6	913.3	10	4	29484	19422.5
812.0	1287.6	10	4	59729	32646.8
813.0	1242.0	10	4	8507	34398.6
813.1	983.5	10	4	29481	6787.9
815.9	1147.8	10	4	8506	25064.4
818.3	924.4	10	4	28560	9520.6
820.2	913.5	10	4	29496	25965.3
822.7	942.0	10	4	8514	25620.4
832.0	1281.0	10	4	25013	13385.4
832.6	1125.9	10	4	29513	17272.9
836.6	1051.3	10	4	61528	9472.0
837.0	1121.0	10	4	29513	43563.7
836.3	1129.2	10	4	29513	19750.6
837.3	975.3	10	4	29040	17199.5
843.1	916.0	10	4	24815	45741.5
848.6	891.1	10	4	66736	5895.4
849.7	1513.9	10	4	23019	10600.7
855.1	1204.0	10	4	51636	17280.4
867.4	1293.3	10	4	25015	3636.0
869.3	1372.1	10	4	63970	16821.0
870.7	1006.8	10	4	29559	9015.8
872.7	1137.2	10	4	29552	6251.1
875.5	1241.8	10	4	51611	8071.5
876.0	1373.3	10	4	63970	16234.1
876.0	916.8	10	4	29568	5026.0
877.3	1084.0	10	4	29565	36124.5
877.9	1292.5	10	4	51641	30797.5
879.5	1027.0	10	4	29564	9981.0
880.0	1210.3	10	4	29579	28169.7
881.0	1479.8	10	4	23026	5835.0
884.8	1237.9	10	4	51862	12301.3
886.9	1405.3	10	4	23033	28800.9
887.8	1511.0	10	4	23032	18589.3
888.5	947.1	10	4	67539	8747.9
890.0	1085.9	10	4	67557	14582.3
892.9	898.2	10	4	29587	8691.6
893.5	1318.7	10	4	51643	13149.8
896.1	1085.4	10	4	67557	27616.5
898.3	1100.7	10	4	29603	46103.7
899.7	1487.1	10	4	22900	12950.5
901.5	1082.0	10	4	67581	8353.8
905.0	1034.7	10	4	29620	12759.2
903.8	1154.4	10	4	29618	15672.7
906.1	884.0	10	4	28651	20814.0
907.2	1288.1	10	4	67563	7916.5
908.5	996.2	10	4	29623	9038.3
908.1	1344.1	10	4	32890	20077.4
909.9	1162.5	10	4	7838	8404.6
912.0	1118.0	10	4	29157	20998.6
911.4	1112.0	10	4	29157	32695.1
912.7	1271.3	10	4	64001	14852.9
913.3	903.1	10	4	29630	11509.9
913.0	1442.2	10	4	23050	20605.1
915.1	1516.7	10	4	22908	3719.4
920.0	1263.5	10	4	64001	16621.4
921.1	1175.1	10	4	8546	28706.0
923.8	1408.6	10	4	32894	20825.8
925.6	917.2	10	4	29649	11431.5
933.4	729.0	10	4	33239	23663.6
935.4	1461.3	10	4	23063	21177.0
936.6	1276.9	10	4	29673	10240.8
938.0	1454.4	10	4	23062	12922.9
940.1	933.9	10	4	29670	11702.7
944.6	1167.0	10	4	29677	16085.0
944.8	748.6	10	4	67609	13906.7
946.7	1210.0	10	4	29687	14948.9
947.8	1107.0	10	4	29690	18127.3
947.5	1279.4	10	4	9198	4350.0
949.0	1171.5	10	4	29677	17266.7
951.2	1772.6	10	4	8562	8765.3
952.6	1025.9	10	4	62749	50324.3
957.0	1114.2	10	4	29697	17667.8
957.9	810.8	10	4	8563	19348.7
957.5	1170.9	10	4	29702	5057.9
959.6	1463.0	10	4	22923	17494.5
967.2	755.0	10	4	33539	29209.6
967.2	1254.1	10	4	29707	11817.2
976.4	1434.0	10	4	62795	28037.1
978.2	1397.0	10	4	23077	6951.7
979.0	1403.4	10	4	23079	6894.8
979.4	1226.0	10	4	29717	26398.1
980.0	1429.3	10	4	8579	14256.0
981.5	1066.4	10	4	65038	27625.5
983.3	1292.1	10	4	29726	23664.0
985.7	380.6	10	4	8583	10071.7
990.9	630.6	10	4	8587	7525.1
991.7	1258.0	10	4	61631	6803.5
994.4	648.3	10	4	52607	11001.3
994.5	476.8	10	4	8586	15048.7
995.7	632.2	10	4	8587	7868.2
998.8	1144.0	10	4	66828	13296.6
1000.8	701.5	10	4	52610	12582.1
1004.6	1432.0	10	4	62859	16063.6
1011.3	659.6	10	4	34087	21085.1
1012.2	1082.4	10	4	34950	10815.9
1016.0	1453.3	10	4	64088	24373.7
1017.6	1164.0	10	4	29751	52903.0
1021.2	1170.0	10	4	29752	11187.0
1022.9	208.3	10	4	66850	6571.5
1025.0	1282.2	10	4	34004	13185.3
1025.3	1428.4	10	4	22955	19064.9
1027.6	1480.9	10	4	8604	12389.0
1030.1	616.3	10	4	52869	2732.0
1030.4	991.7	10	4	8608	31052.9
1031.5	1474.3	10	4	34178	15476.3
1033.7	213.4	10	4	66850	9036.1
1034.7	694.7	10	4	43873	18980.9
1037.2	824.1	10	4	34414	11881.6
1038.0	683.2	10	4	43874	10076.8
1040.5	733.0	10	4	52619	13327.7
1045.4	872.5	10	4	34392	6922.3
1051.6	1474.7	10	4	7917	10349.5
1054.0	729.0	10	4	34683	11995.1
1056.6	893.0	10	4	34616	37963.4
1056.4	1219.0	10	4	53365	9703.7
1065.1	1216.8	10	4	53366	19396.7
1067.3	1294.9	10	4	65076	14539.7
1076.0	1253.1	10	4	53368	33424.0
1078.8	559.5	10	4	64169	13895.4
1083.2	703.1	10	4	43717	50557.8
1085.8	1260.2	10	4	53371	40029.1
1087.7	666.1	10	4	43887	79851.8
1089.0	760.4	10	4	35759	54865.6
1089.8	482.3	10	4	65097	6571.5
1091.5	809.1	10	4	67679	3842.5
1093.4	1391.6	10	4	37954	13258.1
1098.7	652.0	10	4	43724	15789.6
1100.1	1343.0	10	4	67694	11622.2
1109.0	892.9	10	4	40729	9507.1
1109.5	509.2	10	4	53903	5959.8
1111.0	1102.0	10	4	40731	31326.0
1113.0	734.0	10	4	43898	11715.2
1113.0	1396.6	10	4	8643	7478.1
1116.3	976.1	10	4	53830	19151.6
1120.3	768.0	10	4	43736	35489.8
1121.4	1297.6	10	4	53377	6561.0
1122.0	841.0	10	4	66948	12224.7
1124.7	991.0	10	4	66066	21818.7
1125.2	1315.0	10	4	64215	32589.8
1125.5	1349.0	10	4	64243	18908.5
1135.4	1350.0	10	4	54180	11639.3
1136.6	1143.4	10	4	35629	13204.0
1139.6	1342.1	10	4	54180	8807.7
1141.7	847.0	10	4	40749	17568.8
1143.6	526.8	10	4	54101	4761.8
1144.5	910.4	10	4	40756	11036.2
1144.8	1430.3	10	4	60091	18416.5
1145.4	1043.9	10	4	40762	15882.2
1145.6	973.6	10	4	36330	21901.8
1147.4	728.0	10	4	43919	10314.4
1148.5	567.2	10	4	35357	33607.7
1150.3	948.5	10	4	40761	7074.0
1151.1	1061.5	10	4	40766	16125.0
1152.4	1044.1	10	4	40762	7189.9
1152.2	1308.8	10	4	53380	6062.6
1153.3	1269.9	10	4	54253	42509.5
1155.5	770.1	10	4	36831	22251.8
1156.8	976.9	10	4	8672	13025.6
1160.0	1008.3	10	4	40775	19422.6
1163.0	705.9	10	4	54241	32714.9
1162.1	1158.1	10	4	36218	8425.2
1161.9	1302.6	10	4	37964	5073.4
1162.9	728.6	10	4	8675	8555.7
1164.5	893.8	10	4	40776	13680.8
1165.0	1435.7	10	4	54557	5246.1
1166.4	1222.5	10	4	37884	10760.4
1166.0	977.0	10	4	40783	53933.6
1169.0	722.4	10	4	43933	25072.7
1167.7	942.0	10	4	40782	16186.1
1167.9	1318.7	10	4	37808	3003.8
1169.1	1332.9	10	4	37966	15430.1
1173.2	508.7	10	4	36680	20835.2
1174.6	1156.3	10	4	61829	13714.2
1174.2	1165.9	10	4	37114	13271.0
1177.0	565.6	10	4	35342	36388.9
1176.5	1392.0	10	4	37975	27998.9
1179.3	842.1	10	4	8693	9823.4
1180.4	925.5	10	4	40795	9170.3
1182.0	976.6	10	4	40798	7374.3
1181.1	1035.7	10	4	40545	6103.4
1182.1	1051.9	10	4	67803	18822.7
1181.6	1261.4	10	4	37983	27562.4
1185.0	810.2	10	4	40810	31936.8
1188.8	596.9	10	4	43940	8526.6
1191.0	1285.2	10	4	37993	10407.5
1193.8	936.0	10	4	8697	16555.2
1194.0	1272.1	10	4	37992	10040.8
1195.1	579.0	10	4	43944	44201.7
1194.6	847.9	10	4	40811	18539.5
1196.2	1378.6	10	4	37990	6931.2
1200.2	759.1	10	4	54426	14701.1
1200.5	1059.4	10	4	54758	8691.1
1201.7	952.0	10	4	40821	8494.2
1202.6	670.8	10	4	43953	31998.5
1203.9	845.1	10	4	8710	30032.7
1205.0	945.3	10	4	40828	33009.6
1205.4	980.1	10	4	40824	20961.8
1207.0	623.8	10	4	43951	6507.8
1208.6	1026.0	10	4	54764	22090.8
1210.0	1296.4	10	4	37997	14841.7
1212.1	1280.7	10	4	8719	17801.3
1212.3	578.8	10	4	43954	11320.0
1217.1	1284.0	10	4	8719	17845.4
1224.2	1259.3	10	4	37928	10344.9
1224.6	1287.5	10	4	38002	3994.5
1227.0	783.8	10	4	8040	15596.4
1226.3	1097.4	10	4	65316	21761.4
1227.8	621.5	10	4	43960	39007.5
1234.2	1085.4	10	4	55375	9652.2
1237.3	620.9	10	4	43962	10587.0
1238.5	1160.3	10	4	37143	16762.1
1239.4	1101.8	10	4	67040	9494.2
1239.1	874.7	10	4	40851	20991.4
1242.7	735.1	10	4	43968	25773.7
1242.5	822.8	10	4	40864	4573.2
1243.0	1025.9	10	4	40867	11632.3
1243.2	828.1	10	4	40864	14583.4
1243.6	1152.9	10	4	37143	32744.4
1244.9	1288.6	10	4	37943	4865.5
1245.9	671.2	10	4	8734	5185.9
1246.0	1124.0	10	4	55428	18895.8
1247.7	741.4	10	4	43968	19179.8
1247.7	989.5	10	4	40871	21621.6
1262.7	1324.0	10	4	8752	5170.2
1263.0	1378.6	10	4	38011	6540.5
1265.6	1059.9	10	4	44765	10851.5
1271.0	704.7	10	4	43995	28361.5
1273.0	649.2	10	4	43991	2529.6
1271.0	846.0	10	4	40896	18120.9
1273.4	598.9	10	4	43989	10929.5
1275.3	1410.0	10	4	56048	9053.8
1277.0	696.0	10	4	64393	12601.2
1283.6	569.9	10	4	66186	5296.4
1283.6	694.3	10	4	64393	16975.6
1283.0	1315.8	10	4	38015	5697.1
1282.0	1372.5	10	4	55945	37361.4
1284.2	1337.0	10	4	56010	26818.5
1285.5	633.0	10	4	67864	59659.4
1286.0	1137.4	10	4	56093	15642.9
1289.2	783.1	10	4	63100	13476.3
1290.0	964.2	10	4	40910	20796.9
1290.1	1010.1	10	4	67880	21343.5
1293.4	917.2	10	4	40916	19164.2
1292.8	1079.8	10	4	55446	5305.2
1299.4	602.6	10	4	45178	34444.2
1299.0	593.9	10	4	8773	11836.7
1299.9	1049.2	10	4	56209	16680.2
1303.8	579.6	10	4	45245	12479.0
1310.4	739.3	10	4	68785	19913.8
1310.5	755.0	10	4	60299	24349.1
1313.0	998.0	10	4	57289	6920.2
1314.0	1056.0	10	4	55456	8071.9
1317.0	948.3	10	4	40925	13757.8
1317.0	559.0	10	4	8782	10311.9
1317.6	614.3	10	4	56190	17592.7
1316.9	793.4	10	4	60380	25357.1
1318.8	673.2	10	4	44007	14389.9
1321.4	727.2	10	4	46154	35048.0
1321.8	784.0	10	4	60383	10709.8
1323.2	1133.9	10	4	45294	19200.7
1327.0	709.0	10	4	67899	11588.4
1326.4	957.6	10	4	40932	26070.8
1328.0	651.9	10	4	46059	7776.8
1329.6	662.7	10	4	46054	12849.9
1329.6	1040.0	10	4	57365	31152.4
1331.0	1100.0	10	4	67931	28075.7
1336.9	962.0	10	4	8790	3599.8
1348.0	929.2	10	4	68817	8591.3
1350.8	935.0	10	4	40939	12570.9
1355.3	852.3	10	4	46581	37217.4
1355.5	1102.6	10	4	57437	17674.9
1358.5	621.0	10	4	46173	34484.5
1360.4	767.2	10	4	8807	14168.2
1360.8	855.6	10	4	46582	15124.8
1365.0	638.6	10	4	46076	12737.5
1363.0	757.5	10	4	46174	51613.3
1366.0	603.0	10	4	56711	17399.4
1366.0	698.0	10	4	8130	42060.4
1367.0	1014.0	10	4	57445	3529.5
1367.4	774.0	10	4	46175	28962.4
1371.1	726.3	10	4	46179	15500.3
1374.3	643.4	10	4	8136	15078.1
1374.1	891.4	10	4	47470	5867.0
1374.3	951.5	10	4	40947	22740.2
1380.1	1136.3	10	4	67954	17146.0
1382.6	884.9	10	4	46585	2429.6
1384.9	877.0	10	4	46585	5809.7
1387.6	1012.1	10	4	40956	14534.4
1388.1	1005.6	10	4	40953	8506.7
1393.3	660.2	10	4	60579	36683.2
1394.3	1008.6	10	4	40959	8292.5
1396.7	699.9	10	4	69912	3165.4
1400.4	614.2	10	4	46193	10841.9
1400.0	1108.8	10	4	67977	15050.9
1403.4	622.4	10	4	46195	14327.9
1406.1	855.9	10	4	58001	5634.2
1407.7	1044.5	10	4	64521	27168.9
1409.0	964.3	10	4	46868	4727.0
1409.9	1701.9	10	4	67986	5158.2
1412.0	904.1	10	4	47479	15839.2
1415.7	1112.7	10	4	64545	12796.1
1417.8	990.7	10	4	40976	34126.5
1418.2	984.0	10	4	40976	4091.3
1425.0	860.5	10	4	58003	5471.3
1434.1	857.5	10	4	58080	28750.9
1437.0	849.6	10	4	58081	27812.0
1439.4	755.0	10	4	8840	2549.3
1440.7	1095.0	10	4	57465	32497.7
1441.8	1032.8	10	4	57471	22332.6
1448.4	1047.1	10	4	57474	7775.3
1457.4	919.0	10	4	47502	18240.7
1461.1	854.3	10	4	48372	8990.8
1463.4	1082.8	10	4	57476	23757.4
1469.0	843.9	10	4	48330	6476.2
1469.7	997.5	10	4	58238	20036.8
1473.8	987.7	10	4	58239	5360.0
1478.4	929.0	10	4	47507	20003.6
1480.5	108.3	10	4	9475	21156.0
1481.7	956.8	10	4	47509	21243.4
1485.2	927.0	10	4	47510	24081.1
1489.0	907.4	10	4	47979	8443.9
1490.2	1200.3	10	4	67179	39022.5
1497.1	910.2	10	4	47979	8157.4
1498.0	813.4	10	4	48381	24475.4
1504.3	1009.5	10	4	58243	8759.2
1517.1	921.0	10	4	58356	10417.0
1522.5	995.9	10	4	58561	17237.2
1530.8	813.0	10	4	48394	29850.9
1532.1	958.9	10	4	58490	30081.8
1543.5	966.0	10	4	58502	39436.6
1544.0	951.0	10	4	47464	15416.9
1586.0	838.3	10	4	48757	7162.3
1607.6	364.0	10	4	8870	6034.3
1628.1	839.9	10	4	48405	31618.5
1648.7	458.4	10	4	9507	12111.3
1659.0	1077.5	10	4	8876	21111.3
1725.3	1098.0	10	4	8887	17272.1
1756.2	1378.0	10	4	8892	24119.6
1756.4	1821.7	10	4	8891	25242.3
1774.6	1070.8	10	4	8893	15114.7
1802.6	1062.4	10	4	8895	16522.7
1825.2	942.5	10	4	8898	11650.3
1839.0	1316.0	10	4	8900	31391.8
1895.6	1324.3	10	4	8904	18412.2
1921.1	828.2	10	4	8908	12716.9
2024.5	874.0	10	4	8913	10580.0
829.6	905.6	11	4	7802	34813.2
1132.6	749.7	11	4	36730	39898.4
1156.9	627.7	11	4	43764	19042.4
60.2	1827.5	11	4	60794	49539.3
631.2	1503.8	11	4	18201	21664.9
698.0	1416.6	11	4	19252	24720.7
713.9	1097.4	11	4	19761	23607.7
719.4	1534.8	11	4	22967	12856.8
737.3	1069.1	11	4	29421	9456.2
789.7	1106.3	11	4	29469	28486.4
933.7	1225.5	11	4	29193	20107.5
1132.8	565.0	11	4	35354	32656.4
1216.6	789.1	11	4	54414	20180.9
1225.4	858.2	11	4	40589	18236.1
1288.2	731.0	11	4	46149	37083.0
1290.2	905.6	11	4	40912	42557.2
1381.3	768.8	11	4	46135	33236.4
1431.2	758.2	11	4	56895	20499.2
12.0	1719.5	11	4	49158	59843.6
527.4	1390.0	11	4	62352	9914.9
554.6	1402.6	11	4	17258	28131.5
558.1	1486.5	11	4	18169	18307.7
565.5	1140.2	11	4	17510	31158.9
599.9	1539.1	11	4	18186	35554.4
614.2	1465.7	11	4	18144	17155.1
628.2	1237.4	11	4	29335	32586.4
632.8	1206.7	11	4	29339	18463.6
640.3	1361.9	11	4	62446	22351.3
666.4	1149.3	11	4	29353	42178.9
692.7	1178.8	11	4	19327	25897.2
730.0	1085.7	11	4	19763	20548.2
754.2	1551.1	11	4	66665	15922.4
781.1	1271.8	11	4	20958	17160.1
822.3	1178.9	11	4	66722	13963.7
828.8	1140.0	11	4	29039	18838.1
845.7	1221.4	11	4	51633	36124.1
875.7	883.2	11	4	29099	5399.3
909.6	926.6	11	4	29150	29741.8
919.3	1486.0	11	4	23052	61339.2
953.0	735.8	11	4	65935	13425.0
960.0	1052.0	11	4	33861	18246.9
963.9	1408.8	11	4	52143	9930.1
981.2	1455.3	11	4	23083	10439.2
988.1	1299.8	11	4	29236	18016.2
995.4	1075.9	11	4	66831	24517.2
995.5	1242.4	11	4	64067	13683.0
999.5	1443.8	11	4	62858	26974.7
1004.3	1107.9	11	4	8595	9576.6
1014.1	1491.4	11	4	23091	11846.3
1045.0	671.9	11	4	66007	15360.2
1101.9	919.7	11	4	36425	35011.6
1121.9	1304.0	11	4	53347	30078.3
1132.7	740.0	11	4	43744	9285.2
1149.2	980.8	11	4	36328	10382.5
1160.1	1385.9	11	4	37877	20937.3
1170.6	954.9	11	4	40789	18575.0
1175.0	1107.0	11	4	40794	25734.5
1181.0	658.5	11	4	43937	19256.1
1198.0	1110.4	11	4	37135	18757.2
1212.5	941.6	11	4	40834	31281.5
1211.0	972.1	11	4	40573	42301.8
1226.9	789.8	11	4	66161	27377.3
1224.8	667.5	11	4	8723	15807.1
1253.8	936.3	11	4	40624	16850.3
1281.0	961.5	11	4	44935	27989.4
1287.0	644.5	11	4	67867	29570.6
1347.4	1098.1	11	4	57432	7015.7
1346.8	696.8	11	4	46119	20497.8
1369.1	1007.0	11	4	57447	20633.4
1396.0	1042.4	11	4	40955	6215.6
1398.8	1029.3	11	4	40966	16395.3
1401.5	949.4	11	4	62049	15792.4
1403.0	744.2	11	4	56888	36904.8
1413.0	1069.4	11	4	8829	19919.5
1426.8	784.7	11	4	47881	13971.1
1430.2	792.6	11	4	47880	6586.5
1445.6	972.2	11	4	47492	18042.3
1527.4	940.9	11	4	62085	22095.6
10.6	1936.1	11	4	49043	18853.2
12.1	1822.8	11	4	49323	28920.6
22.0	1463.2	11	4	7556	10316.3
24.2	1821.2	11	4	8260	26156.4
35.2	1693.5	11	4	49163	27466.3
60.5	1285.1	11	4	65512	17790.7
78.0	1811.0	11	4	49552	50632.2
81.9	1750.6	11	4	60858	15601.7
84.7	973.1	11	4	8276	12334.1
85.8	1977.7	11	4	66395	26901.0
96.8	1400.4	11	4	7571	13219.7
98.5	1826.6	11	4	67221	41885.9
99.3	1703.5	11	4	64685	86294.5
109.0	1733.9	11	4	60856	18755.9
112.8	1709.3	11	4	62200	34472.3
120.5	750.3	11	4	8281	19609.9
122.0	1711.3	11	4	62201	38753.5
128.4	1780.3	11	4	65530	14590.9
129.5	1794.3	11	4	49610	14917.0
138.8	1770.4	11	4	49720	16665.0
151.9	1787.7	11	4	64709	25858.4
155.9	1800.6	11	4	8289	35657.0
161.3	1909.6	11	4	8290	20546.7
161.9	1749.4	11	4	65545	27508.1
169.5	1710.9	11	4	60936	3346.0
177.4	1764.7	11	4	66413	15743.5
185.3	1621.2	11	4	66416	26912.9
192.4	1608.9	11	4	63429	36917.8
201.0	1642.5	11	4	66422	17438.7
200.3	1808.2	11	4	64717	34504.5
202.1	1022.8	11	4	7587	15198.5
202.5	1630.6	11	4	63431	15644.1
210.2	1763.0	11	4	61108	25568.5
213.7	1650.0	11	4	15634	18089.9
219.2	1788.9	11	4	61109	17928.2
223.1	1745.6	11	4	15642	16417.2
228.0	1829.0	11	4	61113	14682.0
233.5	1571.6	11	4	67240	17703.5
248.5	1563.8	11	4	65580	52794.6
246.9	1615.4	11	4	15658	12855.9
250.1	1595.1	11	4	15598	74129.8
250.5	1684.7	11	4	15528	19882.2
256.1	1583.0	11	4	65581	21502.7
285.7	1685.6	11	4	15680	21305.8
301.3	1103.7	11	4	8320	9720.2
302.0	1757.7	11	4	49967	10625.9
303.6	1671.0	11	4	50088	14666.3
305.2	1591.0	11	4	15685	12727.9
306.1	1701.8	11	4	15689	29115.9
308.5	1946.7	11	4	8321	9100.2
309.5	1626.1	11	4	50090	12542.4
309.3	1963.0	11	4	67279	19089.5
319.8	1659.5	11	4	15696	15466.4
330.2	1673.9	11	4	15623	8897.4
344.6	1044.8	11	4	7622	17000.4
372.0	1767.2	11	4	7628	9757.2
403.7	619.0	11	4	8978	17573.7
406.0	1877.3	11	4	8341	13890.0
439.4	1265.7	11	4	66451	12367.0
469.0	1473.6	11	4	63585	20863.5
474.0	1455.0	11	4	17044	3019.5
476.5	1189.9	11	4	8346	27344.8
493.2	1341.5	11	4	16669	13502.2
498.1	1426.4	11	4	17066	42907.6
502.8	1414.2	11	4	17067	35343.3
504.0	1320.4	11	4	16639	8675.5
510.6	1392.2	11	4	17252	18302.4
518.9	1538.1	11	4	67345	17256.0
520.8	1916.7	11	4	67329	26172.6
530.0	1370.7	11	4	62366	23822.8
540.1	1208.9	11	4	8362	38305.5
550.0	1347.8	11	4	16650	10694.7
551.7	1064.8	11	4	29273	16176.8
553.8	1094.8	11	4	29275	16780.8
552.1	1648.3	11	4	8367	37895.3
555.9	1207.0	11	4	63665	20160.1
562.3	1085.5	11	4	29277	17481.5
563.6	1405.9	11	4	17627	20364.1
564.2	1435.0	11	4	18116	3138.2
567.8	1241.1	11	4	66504	20996.2
568.6	1167.9	11	4	29288	22986.2
572.7	1366.9	11	4	16652	10127.5
576.8	1104.8	11	4	29292	32871.1
582.0	1056.4	11	4	28842	27964.5
588.3	411.3	11	4	8386	31733.8
589.1	1537.1	11	4	18183	17687.7
594.6	992.5	11	4	29308	14737.8
599.0	1911.8	11	4	8388	19786.2
605.5	949.4	11	4	50626	8290.4
606.9	1027.2	11	4	29320	33015.5
608.0	1408.6	11	4	8395	18566.4
613.8	1484.0	11	4	18192	22593.9
613.7	1245.3	11	4	65714	17057.7
619.0	1522.5	11	4	18193	27660.4
621.4	1170.0	11	4	66538	13522.2
623.0	1214.1	11	4	28879	25030.6
622.4	1224.4	11	4	66530	6411.2
620.2	1440.0	11	4	18151	5729.4
626.1	1009.3	11	4	28387	18680.0
629.6	1014.1	11	4	28387	33715.9
632.1	1035.4	11	4	7693	31402.1
643.0	1496.8	11	4	18203	12840.3
648.2	1746.1	11	4	8417	5207.2
662.0	1572.4	11	4	63752	17309.6
661.4	1169.0	11	4	64817	7859.8
663.6	1467.6	11	4	18892	12080.5
672.1	1037.4	11	4	29357	21978.8
675.1	1564.1	11	4	62467	32362.8
685.1	1253.5	11	4	29369	15037.9
686.5	1079.4	11	4	8441	14353.6
691.7	922.1	11	4	28930	24667.6
692.6	1168.8	11	4	20898	9416.3
692.7	956.3	11	4	19373	11557.4
693.1	1592.8	11	4	66609	26126.1
691.8	1096.1	11	4	19731	23131.8
698.3	1439.2	11	4	19479	4995.6
700.0	1907.1	11	4	8449	26312.6
702.3	1431.7	11	4	19485	27161.4
710.3	1209.4	11	4	62496	6943.5
710.5	1578.0	11	4	22803	18839.8
715.2	1424.4	11	4	19486	13642.2
716.8	922.9	11	4	29413	5047.6
719.7	1112.9	11	4	20908	17696.5
719.2	1331.9	11	4	65806	8307.9
720.0	1340.3	11	4	19047	11167.6
723.7	1092.2	11	4	19740	6913.0
720.6	1143.3	11	4	50948	6932.2
724.2	1160.6	11	4	20736	15983.3
723.2	1457.6	11	4	22970	16342.1
735.8	1532.9	11	4	67440	12544.8
738.0	1402.0	11	4	22974	26560.4
741.0	1293.4	11	4	20922	10277.6
740.9	1371.2	11	4	20069	27931.7
744.2	933.2	11	4	28974	19660.4
744.3	957.6	11	4	29432	16848.4
744.6	1105.8	11	4	19764	34924.1
752.9	1231.9	11	4	20925	14626.3
758.3	1358.6	11	4	20858	25061.5
774.5	1298.3	11	4	67463	10071.9
778.4	1533.2	11	4	22998	16535.0
782.3	1091.8	11	4	29467	24731.0
788.4	1228.8	11	4	20960	17060.8
794.1	1063.2	11	4	28534	13295.4
795.5	1088.5	11	4	29473	21133.7
809.3	1234.7	11	4	66712	12033.4
811.0	953.8	11	4	28547	21198.9
814.8	839.3	11	4	65863	12327.0
815.2	1045.9	11	4	28544	17834.4
817.1	1080.6	11	4	29490	15853.9
820.0	904.9	11	4	29496	21896.5
827.0	1071.7	11	4	28558	16724.7
834.0	1082.2	11	4	29502	36390.6
843.3	986.1	11	4	29524	13566.6
844.1	1324.7	11	4	25102	12320.5
849.6	1107.0	11	4	29525	13244.1
848.6	1152.8	11	4	29528	15016.2
855.4	1142.5	11	4	29078	4229.6
858.1	1044.1	11	4	29539	51651.0
858.8	1150.2	11	4	29537	19040.4
862.0	922.9	11	4	8527	4073.5
863.5	1155.5	11	4	29087	28055.3
861.9	1245.6	11	4	51637	8001.0
863.0	1053.0	11	4	29541	12964.6
862.2	940.0	11	4	29530	7216.6
868.6	1179.6	11	4	29085	13919.8
870.3	1245.4	11	4	51611	10706.0
871.9	1432.7	11	4	22889	50175.1
871.9	939.3	11	4	8529	4337.5
872.2	945.4	11	4	29553	11485.9
872.7	1099.3	11	4	29556	27977.8
876.3	1069.7	11	4	29546	16802.8
876.5	1178.5	11	4	28617	33855.5
880.3	1033.0	11	4	29570	19989.4
883.5	1500.1	11	4	23031	20278.3
896.0	1443.2	11	4	23037	25482.3
899.1	936.0	11	4	29604	35762.9
903.2	1458.3	11	4	22732	20490.8
904.3	1027.5	11	4	63994	18202.5
911.3	1383.8	11	4	32889	7271.3
915.0	894.9	11	4	29159	40477.4
918.8	920.5	11	4	28684	23315.3
919.6	1477.9	11	4	23052	22657.8
920.8	946.2	11	4	29637	8343.9
927.8	1130.9	11	4	29664	23084.5
928.6	1398.2	11	4	65925	11553.6
932.0	1432.6	11	4	23060	16062.7
932.3	1502.3	11	4	23057	8073.9
933.0	1121.5	11	4	29657	22134.4
936.8	1146.7	11	4	29665	46581.1
937.0	1052.9	11	4	29650	26601.1
936.4	1497.0	11	4	23057	8346.9
939.2	1045.0	11	4	29667	19340.8
939.3	1193.3	11	4	29679	8748.6
944.4	1034.0	11	4	62749	46504.6
943.6	1083.9	11	4	68505	13131.7
942.5	1394.2	11	4	32897	36734.4
945.6	961.2	11	4	29689	21774.5
945.8	1118.7	11	4	65932	9303.8
951.6	1247.1	11	4	29210	13325.9
951.5	1420.6	11	4	66797	4954.9
955.3	728.0	11	4	65934	8926.9
955.2	1125.5	11	4	29691	11578.9
964.4	1014.0	11	4	62758	10466.3
967.7	1094.7	11	4	29708	29295.1
970.6	1117.3	11	4	29713	7644.3
976.8	1006.0	11	4	52266	12767.0
978.0	1474.1	11	4	23080	19497.3
979.4	654.0	11	4	52605	20536.6
979.2	1331.9	11	4	29724	23253.0
983.6	1218.6	11	4	29235	17708.8
983.4	1102.2	11	4	66819	19268.1
985.0	840.2	11	4	34404	10384.4
988.9	1409.3	11	4	22944	3726.6
989.0	1456.4	11	4	22943	27666.1
992.1	710.0	11	4	52608	36833.6
995.3	821.8	11	4	61675	11004.8
1001.7	824.2	11	4	61675	16081.9
1004.0	1323.6	11	4	8592	20261.9
1005.1	1313.0	11	4	8593	20939.1
1004.8	1472.0	11	4	23089	30914.1
1008.3	823.0	11	4	64080	11555.3
1009.4	1076.0	11	4	34939	13804.4
1010.4	664.9	11	4	34087	22794.6
1012.5	1102.9	11	4	8595	14884.9
1012.0	809.4	11	4	8598	8969.9
1014.3	1392.4	11	4	8594	21598.2
1015.2	820.5	11	4	65993	16717.3
1019.1	631.9	11	4	52866	9712.0
1023.3	1410.8	11	4	22951	28790.2
1023.5	732.5	11	4	34031	20168.1
1034.6	1397.6	11	4	67652	19466.3
1038.0	722.0	11	4	8612	24514.6
1043.9	684.2	11	4	43874	34710.4
1047.0	727.2	11	4	34680	18472.9
1049.7	1267.8	11	4	7916	19423.0
1052.7	751.7	11	4	52567	30155.0
1055.4	818.8	11	4	34429	28071.5
1062.3	1299.2	11	4	65075	43096.3
1065.4	1387.3	11	4	66881	6599.6
1075.2	694.3	11	4	43883	13829.4
1075.0	663.0	11	4	43884	5517.0
1080.4	1405.4	11	4	53637	36356.5
1084.6	659.4	11	4	43887	17798.1
1087.0	871.7	11	4	8628	16884.0
1088.5	781.4	11	4	35709	11161.0
1089.4	684.0	11	4	65099	8764.3
1095.0	1417.2	11	4	53640	9013.1
1094.5	1396.0	11	4	37954	41205.8
1098.9	1591.2	11	4	8632	8680.2
1099.6	1265.6	11	4	67688	16771.2
1099.7	1405.9	11	4	37955	17224.4
1101.8	683.6	11	4	43891	30396.7
1106.8	655.8	11	4	43728	10131.3
1111.9	680.2	11	4	43731	7036.0
1112.1	806.1	11	4	67738	9937.0
1113.0	914.8	11	4	36126	13191.6
1115.0	1073.6	11	4	66953	12513.7
1116.3	1312.6	11	4	67743	13591.1
1119.0	695.3	11	4	43738	25421.2
1123.9	1079.3	11	4	66953	30985.4
1125.2	675.8	11	4	43737	17209.4
1128.6	600.9	11	4	35333	22591.6
1127.5	935.3	11	4	36430	49086.5
1128.7	1291.0	11	4	53378	19701.5
1132.8	646.8	11	4	66078	47574.4
1132.6	1089.8	11	4	40485	18571.9
1134.3	783.7	11	4	61801	18952.0
1137.4	613.3	11	4	43748	25395.8
1137.1	821.8	11	4	36298	7863.4
1140.5	1388.7	11	4	54191	9930.0
1138.1	731.4	11	4	67767	21438.6
1139.4	865.9	11	4	40494	19080.6
1139.2	878.0	11	4	40746	20645.3
1139.1	1374.0	11	4	54190	10229.5
1139.9	764.1	11	4	65189	17443.1
1141.9	999.4	11	4	40496	15124.1
1143.6	1440.9	11	4	8662	8494.3
1144.2	588.1	11	4	69721	9067.6
1146.2	823.5	11	4	36299	15522.2
1149.1	852.5	11	4	40495	13619.7
1148.6	867.5	11	4	40765	33429.7
1149.0	798.9	11	4	54116	17896.7
1150.6	860.1	11	4	40503	45180.8
1156.6	820.9	11	4	40770	12248.1
1156.9	927.4	11	4	40772	10522.5
1160.5	815.0	11	4	40246	25274.5
1160.2	914.1	11	4	40774	14358.0
1160.7	1396.9	11	4	66089	6974.3
1164.4	677.1	11	4	43768	16445.4
1165.6	841.8	11	4	40778	20062.8
1165.0	1371.2	11	4	37967	5869.5
1165.4	1002.1	11	4	8680	10321.4
1166.0	1092.6	11	4	40780	7469.4
1167.1	933.2	11	4	40787	37538.5
1168.7	856.2	11	4	8679	32887.5
1168.8	963.6	11	4	40791	14411.4
1170.5	532.8	11	4	36679	20807.6
1170.9	1036.1	11	4	40792	3936.1
1173.2	849.2	11	4	8684	65855.9
1172.9	971.1	11	4	40783	17674.2
1176.6	890.6	11	4	67790	17809.3
1177.9	1321.1	11	4	37808	13243.6
1179.2	454.0	11	4	64317	10887.3
1180.6	918.7	11	4	40802	27183.4
1181.0	570.1	11	4	35358	24662.1
1180.3	967.5	11	4	40791	12157.9
1186.0	1275.7	11	4	37988	16428.4
1186.5	1303.1	11	4	37976	20090.0
1190.1	973.0	11	4	40547	11990.5
1190.8	1164.5	11	4	37132	4928.1
1194.3	857.2	11	4	40811	11122.0
1195.9	1041.6	11	4	54761	34162.4
1196.1	980.1	11	4	67804	17316.5
1198.7	998.7	11	4	40817	25863.7
1200.3	1259.0	11	4	37908	19245.8
1199.0	926.3	11	4	40826	54722.0
1203.3	1048.4	11	4	54761	20996.9
1206.4	645.5	11	4	43947	11085.9
1207.6	573.2	11	4	43954	27328.6
1208.5	668.6	11	4	43953	9051.5
1215.7	1272.4	11	4	37919	19648.5
1218.8	1294.0	11	4	37999	27080.2
1221.7	883.2	11	4	40840	21131.9
1226.5	833.4	11	4	40847	48895.8
1227.0	1111.9	11	4	55425	26653.2
1229.1	966.4	11	4	8727	11416.2
1229.1	1164.9	11	4	37129	12849.8
1231.7	672.2	11	4	66152	22859.8
1232.5	872.1	11	4	40851	15327.7
1237.3	1070.3	11	4	40610	15364.3
1237.6	945.0	11	4	67843	34299.0
1239.6	1117.1	11	4	67847	16534.7
1245.3	949.2	11	4	40869	49943.2
1245.8	1032.6	11	4	40359	24274.5
1245.6	1072.0	11	4	44803	27106.1
1244.9	661.6	11	4	68756	15658.8
1246.5	790.8	11	4	40868	19006.0
1250.5	703.5	11	4	43832	6727.0
1255.0	786.4	11	4	40629	14186.5
1258.0	1125.8	11	4	55433	19964.6
1260.6	899.0	11	4	40627	29092.2
1262.5	1038.3	11	4	40890	15642.0
1263.0	988.1	11	4	40885	19410.0
1263.0	855.5	11	4	40888	3108.7
1269.5	732.6	11	4	8756	15674.5
1270.4	766.7	11	4	43850	25708.3
1270.6	899.3	11	4	40892	36730.6
1271.2	1044.0	11	4	40381	16607.8
1270.0	1156.8	11	4	55440	32997.0
1272.7	1058.5	11	4	8757	19588.2
1272.8	833.5	11	4	40384	26633.3
1272.9	1382.0	11	4	55948	15181.6
1273.3	1311.7	11	4	38014	17551.5
1279.2	549.6	11	4	55698	18472.9
1285.4	1186.8	11	4	67860	24045.1
1285.8	626.5	11	4	67864	49319.1
1292.0	1101.4	11	4	65357	30676.7
1293.3	622.1	11	4	45097	57827.2
1295.4	1160.2	11	4	65360	15543.9
1299.2	998.1	11	4	57419	12041.6
1299.9	913.6	11	4	40920	24864.0
1305.4	1036.3	11	4	56209	6753.8
1307.0	780.1	11	4	63103	51117.6
1317.6	800.3	11	4	60375	3086.6
1319.2	1043.1	11	4	8783	11126.3
1320.0	1118.4	11	4	45292	21067.1
1327.2	821.6	11	4	60384	8829.2
1330.0	968.5	11	4	45416	26993.9
1333.1	638.6	11	4	8789	7337.5
1334.5	918.6	11	4	56474	17599.4
1335.8	1061.3	11	4	57427	26595.0
1336.3	1033.1	11	4	57370	26203.8
1343.4	708.9	11	4	8110	14747.2
1343.7	1187.6	11	4	64471	23911.5
1355.8	1027.2	11	4	57433	39709.8
1358.8	610.9	11	4	56710	32770.0
1359.9	696.2	11	4	46169	28272.5
1361.4	1514.5	11	4	8804	16288.9
1363.1	681.3	11	4	8801	18656.9
1364.0	927.0	11	4	40944	25238.6
1364.1	904.0	11	4	46527	42701.6
1365.3	709.8	11	4	8806	32495.6
1366.3	694.2	11	4	8130	46799.0
1367.8	888.3	11	4	47469	22372.0
1372.0	1156.5	11	4	60476	17462.9
1373.1	1790.1	11	4	8133	18515.5
1376.0	917.0	11	4	8815	30967.0
1374.9	973.3	11	4	40691	15876.1
1377.9	679.0	11	4	67947	7786.6
1380.4	1086.9	11	4	56659	31154.5
1384.9	844.6	11	4	8818	3746.6
1386.8	1145.6	11	4	8819	27851.0
1389.1	908.9	11	4	47472	4787.3
1393.2	813.8	11	4	46141	7888.8
1394.4	861.3	11	4	56582	16990.6
1394.7	1063.1	11	4	57386	16175.9
1396.6	994.8	11	4	40964	10146.6
1405.2	1086.6	11	4	57456	18606.1
1411.5	955.2	11	4	46868	20309.4
1412.1	1190.7	11	4	8148	10032.7
1422.3	911.7	11	4	47419	15244.4
1433.8	950.5	11	4	67991	33656.8
1433.1	1037.3	11	4	67164	20029.0
1437.5	882.7	11	4	47489	17182.6
1436.9	935.7	11	4	47427	9561.6
1435.8	1070.0	11	4	57464	19943.6
1440.1	1047.5	11	4	57468	24965.3
1443.1	826.0	11	4	58082	8520.4
1442.7	854.3	11	4	58119	18981.4
1446.9	832.6	11	4	58084	11270.4
1448.9	963.8	11	4	47495	33885.3
1451.8	980.1	11	4	8843	13940.8
1456.6	849.7	11	4	48372	36152.7
1461.3	741.4	11	4	65452	12343.6
1464.4	947.7	11	4	47439	21704.7
1462.5	828.6	11	4	63223	13257.5
1462.9	1093.8	11	4	57410	12361.7
1461.8	914.0	11	4	47377	25661.9
1466.6	810.2	11	4	63221	24577.1
1472.6	123.7	11	4	8849	60404.7
1475.5	810.8	11	4	48334	18802.3
1484.1	1002.8	11	4	58235	10638.3
1497.3	564.5	11	4	8852	50072.4
1501.5	1022.8	11	4	8854	16102.7
1501.7	989.0	11	4	47514	34091.1
1505.4	835.6	11	4	48383	16467.5
1510.0	804.8	11	4	48388	52874.6
1531.4	794.6	11	4	48351	20633.2
1544.0	819.0	11	4	48395	13745.2
1555.7	940.1	11	4	58504	15962.0
1557.9	834.1	11	4	48398	15013.4
1575.9	919.1	11	4	66317	12103.4
1578.7	819.8	11	4	48361	10785.7
1656.8	1298.9	11	4	8877	19463.6
1724.2	741.4	11	4	8886	11170.3
1746.6	389.3	11	4	8889	18502.8
1830.5	1197.0	11	4	8899	35020.2
1967.7	1913.1	11	4	8237	19945.9
2026.9	1597.3	11	4	8912	9315.0
2027.9	1590.9	11	4	8912	13036.8
5.0	1712.6	11	4	49160	44703.4
5.2	1678.7	11	4	66341	21834.0
11.9	1842.1	11	4	66376	7266.2
13.9	1894.9	11	4	48861	17025.2
14.3	1830.8	11	4	8256	7917.4
15.3	1732.8	11	4	49167	33862.6
15.9	1461.9	11	4	7556	6567.4
18.5	1354.3	11	4	8255	22330.1
18.6	1838.6	11	4	66377	31922.9
21.4	2006.2	11	4	67212	8219.8
24.0	1943.5	11	4	49045	13832.4
29.0	1730.4	11	4	49009	24501.2
30.0	1997.6	11	4	58996	17343.4
35.1	1832.6	11	4	49329	14919.8
40.9	1902.1	11	4	8265	7974.5
40.7	1951.7	11	4	48943	15986.9
42.0	1779.6	11	4	49331	23181.7
42.3	1825.6	11	4	49455	46062.6
45.0	1753.0	11	4	65508	20657.0
43.2	1817.0	11	4	49456	22432.9
46.7	1708.4	11	4	8267	25645.2
49.3	1893.4	11	4	49387	8297.6
51.0	1751.6	11	4	65508	11761.9
52.5	1963.0	11	4	67218	42385.2
54.3	1887.3	11	4	60774	16302.9
57.8	1743.4	11	4	49213	5795.7
59.8	1810.4	11	4	68105	29546.2
60.7	1768.8	11	4	64663	33951.6
65.9	1804.0	11	4	49460	13481.9
66.2	1816.4	11	4	49459	24082.6
68.5	606.6	11	4	8271	22901.8
70.0	969.6	11	4	66392	9610.0
69.7	1687.0	11	4	62148	4790.2
72.0	1715.8	11	4	63339	25997.6
73.5	1904.5	11	4	49499	14322.0
80.1	1728.5	11	4	63336	24929.1
82.4	1695.3	11	4	65523	31758.2
88.2	1748.9	11	4	60844	16898.0
90.7	1399.8	11	4	7571	9275.7
98.7	1724.1	11	4	62160	8701.9
101.2	1780.6	11	4	49606	53342.7
106.7	1805.6	11	4	49612	23065.6
108.5	1717.0	11	4	65527	42230.8
109.0	1753.5	11	4	65525	14659.1
115.6	1753.5	11	4	59064	32174.7
120.1	1720.5	11	4	60891	6812.9
121.6	1769.1	11	4	49723	34903.7
124.7	1744.1	11	4	49724	16982.3
130.1	1715.3	11	4	49726	73075.7
131.1	1805.8	11	4	66401	20776.2
135.4	1478.3	11	4	67224	18842.9
144.8	1700.4	11	4	62202	13144.1
147.7	1782.7	11	4	65538	7913.7
150.5	1755.1	11	4	62183	39913.9
152.2	1524.5	11	4	8288	5672.2
158.7	1207.8	11	4	66405	36282.9
162.2	1718.1	11	4	60935	20031.4
173.0	1670.5	11	4	64714	18902.7
172.9	1757.1	11	4	49792	21887.1
176.8	1115.7	11	4	65548	14884.3
175.8	1624.9	11	4	69019	7882.7
181.6	1686.0	11	4	15627	8597.6
183.5	1634.0	11	4	63428	6687.4
184.3	1646.4	11	4	63426	40990.5
189.0	1726.0	11	4	65555	13872.0
195.0	1591.9	11	4	67228	19310.3
196.0	1652.7	11	4	63425	21947.1
199.9	1671.9	11	4	15629	33162.0
200.4	1695.8	11	4	15579	11706.9
202.3	1791.4	11	4	61106	20392.3
203.0	1781.4	11	4	61118	14044.1
206.2	1639.1	11	4	66422	10562.0
209.3	1801.0	11	4	61122	14184.2
211.1	1587.1	11	4	68133	12745.1
214.0	672.4	11	4	67232	13085.5
214.1	1796.9	11	4	61122	15398.6
219.0	1590.9	11	4	68133	7470.0
217.1	1609.3	11	4	15638	14514.5
222.9	1281.7	11	4	8299	12584.9
223.1	1317.0	11	4	65563	37851.6
229.3	1609.7	11	4	15647	27236.1
228.9	1819.5	11	4	61126	10212.9
229.1	1562.8	11	4	68147	29250.7
230.8	1735.5	11	4	15590	9112.2
235.9	1766.5	11	4	15652	55962.5
236.7	1812.9	11	4	61127	14034.6
242.7	1609.0	11	4	15654	9089.6
241.6	1680.8	11	4	15651	20637.0
242.9	1687.7	11	4	15657	8097.5
243.7	471.9	11	4	8302	10598.3
243.7	1704.3	11	4	15660	12380.8
243.5	1806.7	11	4	66427	2973.2
246.8	1692.9	11	4	15657	15776.5
247.2	1178.5	11	4	8949	17143.9
250.0	1746.0	11	4	15532	9343.4
250.6	1627.4	11	4	63505	24033.8
253.3	1696.4	11	4	15661	31074.5
254.9	1742.6	11	4	15532	10547.3
255.0	586.9	11	4	65596	21823.5
260.0	1714.8	11	4	15669	5657.1
266.0	1598.8	11	4	15670	24834.1
266.1	437.4	11	4	8307	12280.6
273.0	1580.7	11	4	15546	18524.7
273.0	1871.0	11	4	63529	10920.1
275.8	1628.0	11	4	15607	8856.5
281.3	1814.0	11	4	61193	12410.4
281.2	1848.9	11	4	64749	8341.7
281.9	1046.0	11	4	8313	22110.0
294.6	1614.1	11	4	15683	7870.6
296.0	1601.2	11	4	8319	13333.5
295.7	1621.9	11	4	63539	4053.1
298.3	1355.9	11	4	8317	14975.3
301.5	1947.0	11	4	8321	20176.5
301.1	1624.6	11	4	15684	40327.0
303.5	1637.3	11	4	67271	32165.1
305.3	1806.7	11	4	67275	27189.6
314.5	1640.7	11	4	50092	5494.2
315.1	1620.2	11	4	8323	6095.2
315.0	1699.1	11	4	15694	4383.6
317.0	1287.0	11	4	7619	10994.4
327.0	1681.0	11	4	15623	7863.3
328.0	1704.0	11	4	15699	20111.0
330.3	253.7	11	4	8325	32780.9
329.7	1687.1	11	4	15702	8498.0
334.3	1607.6	11	4	50097	19096.0
334.5	1682.2	11	4	15702	3825.4
340.9	1569.0	11	4	67281	28687.0
341.0	1629.0	11	4	64764	4221.3
344.9	1678.4	11	4	50277	20229.7
366.4	877.5	11	4	8334	21685.7
369.5	1264.4	11	4	7627	13059.5
422.3	1432.0	11	4	8342	11431.1
424.0	1833.3	11	4	66448	14125.5
450.2	1863.0	11	4	8344	21074.7
455.6	105.0	11	4	66459	33518.3
466.3	1401.7	11	4	16614	6599.6
472.5	1439.4	11	4	17063	6529.2
475.0	1417.9	11	4	16662	17886.3
473.0	1427.0	11	4	17064	26097.2
477.6	1432.6	11	4	8348	8234.9
478.2	1383.6	11	4	16620	3874.3
481.4	1410.2	11	4	16666	14217.1
492.0	1381.9	11	4	8349	7853.8
497.8	1365.3	11	4	16634	5395.5
507.6	1530.0	11	4	8355	10240.5
514.1	1377.4	11	4	63630	40009.7
521.1	1346.2	11	4	66486	3831.2
523.2	1911.6	11	4	67331	33118.5
525.0	1366.2	11	4	62366	7014.3
524.1	1701.2	11	4	8361	10820.5
525.7	1394.4	11	4	17242	28648.4
535.5	1716.8	11	4	65662	6499.4
540.6	1157.4	11	4	17492	12898.5
541.0	1528.0	11	4	18166	32983.2
544.4	1123.6	11	4	17506	9902.2
544.3	1082.8	11	4	28824	14575.5
545.6	1382.2	11	4	17438	3545.0
546.1	1388.8	11	4	17438	9307.0
552.6	963.9	11	4	17357	4041.0
552.8	1197.7	11	4	69232	31667.7
552.8	1415.3	11	4	17078	19691.7
552.9	1437.9	11	4	17077	12460.0
552.7	1484.7	11	4	18169	11996.7
554.2	1451.0	11	4	17079	14450.3
554.2	1778.5	11	4	7665	6390.6
556.0	1150.7	11	4	17507	36920.3
559.8	1197.2	11	4	69232	10526.3
559.2	1438.1	11	4	18117	13175.3
560.7	1098.7	11	4	8373	27589.4
561.5	1347.0	11	4	17676	12106.8
561.8	1412.9	11	4	17627	7932.7
563.3	1361.0	11	4	16653	4571.3
566.4	1355.1	11	4	16653	11080.5
565.8	1524.3	11	4	18172	23143.6
568.5	1060.5	11	4	29281	7243.7
569.0	1336.7	11	4	16681	5917.6
569.6	1483.0	11	4	18175	14677.0
569.5	1327.0	11	4	16682	11616.3
569.9	1386.6	11	4	17569	8709.3
571.0	1417.0	11	4	17630	8561.5
572.3	1056.4	11	4	28837	9352.8
571.0	1343.7	11	4	16683	13537.8
575.9	1429.2	11	4	8378	61130.6
575.1	1502.0	11	4	18173	28711.5
577.8	1521.7	11	4	8379	4142.6
577.8	1049.0	11	4	28842	6405.5
579.0	1390.4	11	4	17566	18134.3
579.9	1420.6	11	4	8378	10254.4
578.1	1544.1	11	4	18178	27431.6
579.8	1119.1	11	4	29297	15262.1
581.1	1159.0	11	4	28840	14131.5
581.0	1193.0	11	4	29295	30364.5
582.8	1349.9	11	4	16655	13514.8
584.6	1186.3	11	4	29299	14051.5
585.0	1171.6	11	4	29296	15838.1
586.0	1388.7	11	4	66522	19670.1
588.5	1232.3	11	4	61313	19545.0
590.4	1045.9	11	4	29304	50420.2
589.9	1194.2	11	4	29303	3200.5
589.0	1305.5	11	4	18436	19766.2
591.0	1180.4	11	4	29306	5265.6
591.8	1002.3	11	4	29298	10726.9
593.8	1202.0	11	4	63680	47300.6
594.0	1479.6	11	4	67384	20146.2
594.0	1229.0	11	4	66523	8436.0
597.7	1369.3	11	4	18542	17495.6
597.8	1362.5	11	4	16686	26683.6
600.4	1106.2	11	4	29310	19298.2
600.0	1397.0	11	4	18544	25554.1
603.3	1441.0	11	4	18185	17104.3
604.3	1175.3	11	4	29315	4808.8
604.1	1197.3	11	4	29317	12261.4
604.6	1504.4	11	4	18080	3983.7
606.1	1370.0	11	4	18545	22018.8
609.5	1069.3	11	4	29323	21613.8
609.8	1490.9	11	4	18191	10375.0
611.5	1177.0	11	4	29322	4332.7
613.1	1039.4	11	4	18662	20463.5
612.8	1189.6	11	4	28868	7421.7
614.8	1432.4	11	4	18151	46902.4
614.0	1513.2	11	4	8400	22295.2
615.0	1452.8	11	4	67399	3363.2
615.9	1081.7	11	4	29324	15390.2
618.0	1332.1	11	4	67396	15963.2
618.8	1368.0	11	4	59537	27822.9
618.7	1418.2	11	4	65733	10500.5
619.4	1035.5	11	4	18670	4803.2
620.4	1187.7	11	4	28868	3715.0
621.4	1200.0	11	4	29330	11646.7
621.4	1240.3	11	4	65717	66950.1
621.9	696.8	11	4	8401	13477.3
622.6	1379.9	11	4	18548	2900.9
622.7	1067.7	11	4	28875	3401.5
623.6	1500.4	11	4	18196	10186.5
624.8	1388.9	11	4	18548	11757.8
624.6	1494.7	11	4	18196	14507.1
625.4	1323.3	11	4	65735	3509.8
625.0	1566.0	11	4	7688	15432.8
626.5	1339.2	11	4	7690	55374.2
627.6	1196.9	11	4	29330	4602.1
628.4	1048.9	11	4	18666	21277.5
628.6	1179.0	11	4	29332	32352.1
632.3	1228.2	11	4	29336	12908.7
633.4	1213.5	11	4	28879	19599.0
634.5	950.8	11	4	50637	12987.5
633.9	1069.7	11	4	29340	10066.5
638.0	1337.3	11	4	50771	9790.1
640.0	1033.2	11	4	29342	37576.9
642.0	1241.0	11	4	29344	16942.9
644.1	1116.6	11	4	19721	6805.8
644.0	1234.3	11	4	29344	6185.1
647.4	1669.8	11	4	8412	47762.2
647.0	1122.8	11	4	67405	10630.0
651.0	1511.1	11	4	8416	34016.5
649.9	1665.4	11	4	8412	37915.2
653.6	1012.3	11	4	28427	12670.9
653.8	1157.7	11	4	28899	11911.2
652.4	1580.3	11	4	63748	13445.7
654.5	1497.9	11	4	18206	43460.7
656.3	989.7	11	4	50815	64612.0
657.1	983.0	11	4	29352	6344.8
659.0	1017.5	11	4	28427	10093.6
657.7	1057.5	11	4	66560	5106.5
657.7	1107.6	11	4	65746	12336.3
658.1	1010.4	11	4	28427	12707.8
659.7	1511.7	11	4	8431	7044.8
664.6	1459.1	11	4	18891	10317.3
664.1	1021.4	11	4	8432	18742.5
665.3	1447.6	11	4	18889	8670.5
668.0	1098.9	11	4	61388	21902.7
669.0	1121.6	11	4	19748	36193.2
669.0	1577.6	11	4	63752	24129.9
674.0	1374.3	11	4	19154	14272.1
673.2	1459.1	11	4	18891	10309.9
673.0	1485.1	11	4	66587	2875.6
673.5	1511.5	11	4	22790	9794.7
674.8	975.0	11	4	29360	24245.3
674.1	1020.4	11	4	29362	23498.3
674.3	960.0	11	4	67419	62944.4
675.1	985.0	11	4	29358	29159.0
677.0	1150.9	11	4	63758	19107.7
677.8	1063.3	11	4	29363	22601.5
678.2	1133.1	11	4	19704	53556.4
677.5	1143.0	11	4	67411	29052.8
678.1	1454.0	11	4	19478	5173.6
679.0	1068.4	11	4	29361	5730.7
683.7	1524.0	11	4	22609	11699.6
684.4	1183.3	11	4	19327	18543.9
683.6	1564.1	11	4	22610	2431.9
685.6	950.5	11	4	28453	43252.1
686.5	1044.1	11	4	29370	15997.5
689.6	906.0	11	4	28927	8930.5
689.4	944.0	11	4	19101	40366.2
690.1	1564.6	11	4	22613	12874.9
692.8	983.8	11	4	29368	44814.0
693.3	972.1	11	4	29372	25202.9
693.1	1104.1	11	4	19753	8177.1
694.1	1905.2	11	4	67432	38029.9
696.3	940.6	11	4	19095	6719.6
697.0	947.6	11	4	65770	5394.8
696.2	1284.0	11	4	28941	6378.0
696.8	1091.8	11	4	19754	27315.8
697.4	1425.2	11	4	19485	19938.3
699.6	1076.4	11	4	19755	11172.5
703.6	1281.0	11	4	28941	5935.7
705.0	1047.3	11	4	29390	37532.2
705.9	1098.2	11	4	19757	9511.1
705.9	1536.7	11	4	8454	14618.0
707.4	1062.6	11	4	19758	17013.4
707.9	1257.0	11	4	29400	11551.3
708.0	1117.4	11	4	20903	36149.2
709.0	1351.0	11	4	7728	2492.1
710.5	964.8	11	4	19374	13284.0
710.5	1153.0	11	4	20906	7452.9
713.6	1273.7	11	4	65803	15907.8
715.0	1284.1	11	4	19945	6531.4
715.7	852.6	11	4	65789	9516.9
716.2	1026.6	11	4	63785	23360.9
720.0	1289.0	11	4	19945	16756.7
720.5	1306.4	11	4	66661	5006.7
720.8	1494.0	11	4	22812	14085.2
722.9	1153.2	11	4	20736	3962.5
724.0	1410.0	11	4	62506	2813.2
725.2	909.5	11	4	29414	6654.5
726.2	930.0	11	4	28484	5139.5
728.0	1125.5	11	4	20909	15435.1
728.5	1068.0	11	4	29421	5715.7
731.3	1492.4	11	4	22812	4972.4
731.7	1537.1	11	4	22820	24925.9
733.0	957.7	11	4	29418	21481.9
732.6	1132.2	11	4	20910	42374.5
733.3	926.4	11	4	29422	4086.7
735.2	969.3	11	4	28966	34559.1
735.3	1164.9	11	4	20916	4737.6
737.6	914.7	11	4	29425	4540.7
737.4	1207.7	11	4	20834	11926.6
740.0	1052.1	11	4	29429	18474.4
740.9	949.6	11	4	29428	12585.8
740.6	143.5	11	4	7744	22664.1
742.2	1562.0	11	4	65819	39624.9
743.2	1168.3	11	4	20763	16288.3
743.1	1417.9	11	4	22978	7423.7
744.8	1024.8	11	4	29433	47480.9
743.6	1395.6	11	4	22824	3590.1
745.8	1233.0	11	4	20925	4132.8
745.4	1524.2	11	4	22979	9553.9
745.7	894.9	11	4	65824	14936.0
745.6	1151.3	11	4	20923	35541.1
749.1	1557.1	11	4	65820	10863.5
749.6	1010.4	11	4	29436	13070.7
750.7	1161.7	11	4	20763	9140.4
750.9	973.9	11	4	61491	11983.7
751.0	1064.9	11	4	67448	16571.2
750.8	1562.0	11	4	65820	17401.9
753.8	1116.9	11	4	20844	19355.4
756.1	1542.5	11	4	22982	10940.6
757.7	995.8	11	4	29440	39503.9
757.6	1112.0	11	4	20940	41516.0
757.8	1071.4	11	4	63812	14156.8
759.3	988.2	11	4	29444	19999.0
761.4	1235.5	11	4	20944	15653.5
761.4	935.7	11	4	29445	16463.9
762.9	1441.6	11	4	63853	10416.0
764.3	897.1	11	4	29449	14360.1
765.0	1057.3	11	4	7761	37729.4
764.9	1132.0	11	4	20951	4982.7
766.3	1156.6	11	4	20946	18518.2
766.0	1544.1	11	4	22996	30716.8
768.0	1122.0	11	4	20783	35492.3
770.4	1134.7	11	4	20951	16624.6
770.4	1343.6	11	4	20863	5346.8
772.3	1350.4	11	4	20863	20708.4
772.3	1490.7	11	4	22843	8976.4
772.9	1221.7	11	4	24354	5317.0
773.4	1509.0	11	4	22999	14578.1
775.0	1089.6	11	4	29456	15872.8
775.9	1271.0	11	4	20958	14103.4
779.0	959.5	11	4	29459	16247.0
780.2	947.3	11	4	29458	7080.8
780.1	1281.2	11	4	66687	5355.8
781.0	969.8	11	4	29462	55253.8
785.0	987.4	11	4	28995	3814.8
785.1	964.7	11	4	29466	22236.4
784.2	1160.6	11	4	20874	3896.9
784.9	1196.6	11	4	24344	47205.9
784.8	1255.7	11	4	20956	4131.8
784.0	1384.1	11	4	23005	26738.0
787.5	1129.6	11	4	20961	17767.4
791.0	926.6	11	4	67481	51888.3
790.9	879.8	11	4	24548	11982.8
790.0	935.6	11	4	29472	12584.9
792.3	968.3	11	4	24419	41606.4
792.5	975.9	11	4	24419	28065.9
792.8	1255.8	11	4	7774	13132.1
793.3	1291.5	11	4	62577	22446.6
794.3	1186.7	11	4	51163	28826.9
797.0	1301.0	11	4	51288	33078.7
798.0	1036.9	11	4	24306	5923.7
799.4	952.2	11	4	29476	29258.4
799.5	1083.1	11	4	8499	42378.1
799.1	1109.9	11	4	29477	9805.1
799.8	1205.4	11	4	51620	13819.3
798.8	1233.8	11	4	20965	6273.5
799.3	1261.2	11	4	8498	9745.2
799.1	1353.0	11	4	24516	7760.3
799.6	937.0	11	4	29472	17359.7
805.2	1257.8	11	4	20967	12724.2
807.0	969.7	11	4	29011	14381.6
805.0	1279.0	11	4	66715	22048.6
806.4	976.6	11	4	62598	4186.1
807.0	1113.0	11	4	29483	24840.9
808.5	940.0	11	4	29009	19819.6
809.2	1038.6	11	4	24307	30514.7
810.9	1459.7	11	4	24749	9894.3
813.0	1025.4	11	4	24308	6829.5
812.8	1219.8	11	4	51622	22742.4
815.7	885.0	11	4	29488	25187.6
815.1	1135.3	11	4	29493	7812.8
815.1	1284.2	11	4	59729	36337.8
815.2	1440.5	11	4	64939	9577.8
815.6	951.2	11	4	7788	52788.9
816.5	1242.6	11	4	51345	22088.3
816.9	943.7	11	4	8508	4900.5
817.1	979.0	11	4	29485	13823.5
818.7	967.6	11	4	29495	15092.4
818.9	1153.3	11	4	29034	24984.5
821.1	1250.7	11	4	66724	8821.4
823.0	1055.0	11	4	29033	19842.9
823.3	919.7	11	4	28560	8596.3
824.0	934.0	11	4	66730	18056.0
823.9	1221.9	11	4	51624	25358.5
823.3	1264.0	11	4	25012	37767.3
825.6	1086.3	11	4	29502	23905.4
827.6	1114.5	11	4	29504	8608.0
827.7	929.1	11	4	66730	3671.9
828.7	890.8	11	4	29028	6050.7
830.7	974.6	11	4	29040	2843.6
832.2	1101.0	11	4	29036	13183.6
834.0	1527.3	11	4	23014	5513.8
835.4	1257.4	11	4	24936	7371.6
836.9	920.3	11	4	8519	17964.7
836.5	1072.6	11	4	29512	11729.3
837.6	1361.7	11	4	23016	6530.4
841.9	901.0	11	4	29515	22549.0
842.0	929.8	11	4	24816	20021.5
841.8	1123.2	11	4	29513	16869.7
843.9	1188.9	11	4	65878	3080.4
844.8	938.4	11	4	29508	11184.1
844.6	1211.0	11	4	51604	12014.8
847.0	973.6	11	4	29518	30297.1
850.5	1086.0	11	4	7810	8474.6
851.5	1091.7	11	4	7810	22696.8
853.4	1264.9	11	4	25008	38685.2
853.6	1157.3	11	4	29528	11140.6
855.5	1078.9	11	4	29536	13189.2
856.9	1063.8	11	4	29532	42825.2
856.0	977.1	11	4	29533	42939.6
857.3	1072.8	11	4	29532	18421.6
857.6	1123.2	11	4	29523	2964.9
857.3	910.0	11	4	66760	66841.2
859.6	1519.4	11	4	23020	5186.7
861.0	932.2	11	4	29542	19131.8
859.3	1166.3	11	4	29531	34184.4
862.2	949.9	11	4	66754	20551.5
861.9	1282.3	11	4	25011	6682.6
863.7	1082.1	11	4	29536	7504.7
867.0	1236.0	11	4	8528	17717.4
866.2	1278.4	11	4	25011	6041.7
867.7	1290.6	11	4	25015	3659.4
868.1	1398.2	11	4	32884	16063.0
868.4	1493.8	11	4	51811	27634.5
869.7	988.1	11	4	29545	9030.6
869.6	1011.8	11	4	67525	4233.0
868.8	1087.2	11	4	29555	7168.6
868.9	1168.9	11	4	65001	12397.5
869.5	1206.3	11	4	29548	13453.0
871.0	1424.6	11	4	8530	31700.3
872.0	958.9	11	4	29558	12332.2
871.4	878.1	11	4	29099	3543.1
871.8	1219.6	11	4	51831	15591.7
873.5	1107.9	11	4	29556	19130.7
874.9	1372.4	11	4	63970	12052.5
874.0	1003.5	11	4	29559	53063.3
875.5	1120.4	11	4	67530	5282.7
874.0	1461.0	11	4	7819	33180.8
876.6	1091.9	11	4	63966	9808.6
880.0	1189.8	11	4	29566	22502.1
880.4	1201.4	11	4	29562	5949.5
881.0	942.9	11	4	66765	24044.6
881.0	1026.6	11	4	29564	9832.9
881.7	1318.7	11	4	51643	13357.0
882.4	1422.5	11	4	22894	14934.1
884.5	874.0	11	4	29576	6294.8
884.3	1262.4	11	4	67542	11461.8
884.4	1516.7	11	4	67546	3655.6
884.9	1106.6	11	4	29581	26579.2
885.6	1174.8	11	4	29588	3558.7
886.0	1232.0	11	4	29589	27044.5
886.3	1339.7	11	4	32886	11634.3
886.6	880.5	11	4	29585	25652.1
887.4	1496.5	11	4	23031	11483.1
889.0	930.1	11	4	29127	14309.8
890.2	1088.4	11	4	67557	22242.6
890.3	1160.7	11	4	29584	3444.6
889.9	1274.0	11	4	51644	7972.5
891.8	939.8	11	4	29593	34072.3
892.0	1106.9	11	4	69529	34867.1
891.0	1436.6	11	4	23035	9370.7
892.6	1316.5	11	4	51643	4989.3
893.6	1237.6	11	4	65905	46597.1
896.0	882.6	11	4	8535	25681.8
895.8	1426.6	11	4	23038	20030.9
896.1	1066.6	11	4	29596	36651.8
900.9	1051.1	11	4	8537	24112.5
900.5	1500.5	11	4	23039	16082.3
901.3	1169.9	11	4	29129	6344.3
903.0	1199.7	11	4	29612	34986.2
903.8	891.0	11	4	29606	4890.0
903.0	1004.8	11	4	29616	41314.3
903.8	1223.8	11	4	29622	16925.1
902.8	1410.9	11	4	23041	7404.9
903.1	1426.9	11	4	8538	8474.6
903.2	1447.5	11	4	23045	7704.3
904.7	978.5	11	4	28679	8567.4
903.5	1509.3	11	4	23044	15361.9
906.0	1045.6	11	4	29621	48411.1
905.4	1531.2	11	4	23046	4362.8
906.8	1357.1	11	4	32891	24010.0
908.0	1181.0	11	4	28682	14320.4
907.1	1261.2	11	4	29144	12364.5
909.0	1198.4	11	4	65920	26147.3
907.7	1464.4	11	4	22732	2313.0
909.8	1218.2	11	4	29149	31051.4
911.4	1045.8	11	4	8540	12600.3
910.8	1526.1	11	4	22907	12049.7
912.0	1279.2	11	4	29625	2659.4
912.9	916.8	11	4	28684	6481.1
912.7	1118.1	11	4	29157	12450.2
914.3	1015.2	11	4	52027	7099.0
914.0	1269.7	11	4	64001	17768.5
916.0	1091.0	11	4	29633	25395.7
915.8	1100.9	11	4	65913	19076.6
915.5	1175.7	11	4	29628	13430.7
916.4	1359.0	11	4	32891	17569.6
917.1	1195.7	11	4	29640	16053.2
916.0	1459.1	11	4	8543	29533.4
918.5	1224.3	11	4	29636	13328.0
920.6	1018.1	11	4	52027	15458.8
919.9	1436.8	11	4	23055	26584.7
921.7	1051.6	11	4	29643	28944.1
920.0	1415.4	11	4	64015	6103.7
922.8	1026.5	11	4	52028	10202.5
923.8	1143.3	11	4	29168	19945.8
922.7	1188.7	11	4	29173	4663.7
923.4	1407.7	11	4	32894	23749.0
924.2	1299.3	11	4	33117	14968.2
924.4	1470.0	11	4	23056	36145.3
924.8	1184.0	11	4	29173	13829.7
927.0	1417.2	11	4	22912	11034.4
926.7	1289.0	11	4	33118	30696.9
928.9	964.0	11	4	29658	4353.2
932.8	1236.0	11	4	29666	22306.1
934.5	767.5	11	4	33532	4383.6
934.0	1341.4	11	4	33299	7765.1
934.8	1487.3	11	4	22762	4869.2
936.3	1028.3	11	4	62754	21979.3
937.5	873.0	11	4	8557	7719.2
939.0	1221.2	11	4	29678	4451.4
939.5	733.3	11	4	52074	58755.4
938.9	1430.8	11	4	23064	4505.5
943.0	1370.3	11	4	32898	9496.3
943.1	1198.8	11	4	29679	12885.7
942.5	1483.1	11	4	23065	17997.8
943.6	1102.7	11	4	29690	19031.5
946.5	978.0	11	4	7857	12568.1
946.3	1059.8	11	4	33858	3932.0
947.0	1165.8	11	4	29677	24327.0
950.2	1472.4	11	4	22919	17523.5
951.5	1035.8	11	4	33860	9298.5
951.5	1413.8	11	4	32899	5265.5
951.7	1771.5	11	4	8562	11278.2
953.4	1465.0	11	4	23071	8953.1
955.0	1080.3	11	4	29216	42538.6
954.0	1253.9	11	4	29210	8007.6
955.4	1550.2	11	4	23072	5122.2
955.6	1010.5	11	4	62751	23561.0
956.0	1042.8	11	4	33861	73784.7
960.2	1102.0	11	4	8568	25104.3
960.7	1198.7	11	4	28741	15670.8
963.0	1166.9	11	4	29222	9061.7
962.9	1426.2	11	4	66797	43041.3
963.1	1440.6	11	4	22927	34700.7
964.6	1417.6	11	4	52145	8116.5
965.6	728.0	11	4	52598	35018.0
965.4	1318.5	11	4	33302	3115.9
964.0	1399.7	11	4	52144	12992.0
968.9	1357.4	11	4	29712	7309.3
969.0	1197.0	11	4	29710	11484.1
970.2	1452.8	11	4	62829	7175.7
971.4	661.3	11	4	52601	9921.9
971.3	709.0	11	4	52600	11588.6
972.1	1164.6	11	4	29720	4163.5
972.1	1171.6	11	4	29716	9928.2
972.8	734.1	11	4	52603	2820.7
974.7	1218.2	11	4	29717	24162.4
978.0	703.4	11	4	52604	22374.7
978.0	758.1	11	4	33540	22102.2
977.0	1112.9	11	4	29713	5751.2
976.3	1438.5	11	4	23078	28803.4
979.5	1257.5	11	4	61615	6765.4
979.3	1344.9	11	4	29722	9840.4
979.6	1482.7	11	4	23080	20900.9
982.3	1246.6	11	4	61628	33688.2
984.0	1335.0	11	4	29724	16697.9
984.8	744.0	11	4	66825	9071.4
983.5	1262.5	11	4	61615	16578.3
986.8	736.0	11	4	66825	14566.6
985.8	750.2	11	4	33718	5927.9
988.0	1388.3	11	4	23086	15106.1
988.3	1211.3	11	4	29728	3149.4
987.7	1344.8	11	4	29238	32018.3
988.7	1377.8	11	4	65960	8497.3
990.1	1272.1	11	4	61625	7761.3
990.4	1422.6	11	4	22937	13773.5
992.3	1432.1	11	4	62856	11905.7
992.6	1449.0	11	4	23088	20911.6
992.6	1320.0	11	4	29733	41931.4
992.9	1442.1	11	4	62857	18800.7
996.0	768.0	11	4	33712	20570.2
994.5	1377.0	11	4	65960	18709.0
996.8	1410.0	11	4	22944	10901.5
997.2	670.1	11	4	52611	13919.8
998.3	1207.5	11	4	65971	4905.8
1002.2	858.2	11	4	34373	9256.0
1003.1	1254.4	11	4	53353	12576.0
1003.7	1433.5	11	4	62859	6202.6
1003.3	1836.5	11	4	8590	10130.8
1004.5	763.8	11	4	33723	19051.8
1004.3	1089.9	11	4	29742	9909.2
1005.7	1398.1	11	4	8594	10512.4
1006.9	815.5	11	4	67636	19602.8
1005.4	1214.0	11	4	29252	5931.1
1005.8	1462.4	11	4	23090	10387.2
1009.8	1199.6	11	4	29746	16888.8
1011.1	1266.6	11	4	53310	6351.3
1014.1	646.5	11	4	34088	13745.1
1015.6	580.6	11	4	61693	25448.6
1021.0	716.1	11	4	52614	11025.9
1022.1	1247.9	11	4	53314	8184.5
1022.6	703.0	11	4	64116	17450.7
1022.9	1261.6	11	4	53356	8142.3
1024.8	858.7	11	4	34383	18553.0
1026.5	698.4	11	4	43701	10119.7
1028.0	851.3	11	4	34409	12569.9
1028.1	610.0	11	4	52869	19707.1
1027.8	643.1	11	4	34090	30200.9
1028.2	715.2	11	4	64118	27402.0
1030.0	841.6	11	4	8607	16250.0
1034.0	733.4	11	4	34032	21635.7
1033.6	764.0	11	4	62897	20671.2
1034.0	815.8	11	4	7907	22453.3
1034.6	859.4	11	4	34383	3808.6
1034.8	1284.0	11	4	53357	32212.3
1035.5	910.6	11	4	52956	25493.6
1034.7	1757.0	11	4	8610	18520.6
1037.0	709.1	11	4	43703	2745.7
1036.9	670.3	11	4	66853	18185.4
1037.3	655.8	11	4	66857	14508.7
1038.5	1198.2	11	4	53319	7415.6
1039.6	1296.3	11	4	53359	9163.2
1039.9	763.4	11	4	62898	14207.7
1040.2	866.6	11	4	34418	10583.2
1041.7	803.0	11	4	34420	7428.7
1042.7	854.5	11	4	34421	5740.6
1042.1	1287.7	11	4	53358	8626.3
1042.8	910.5	11	4	34615	4601.4
1044.8	742.8	11	4	52620	6290.8
1044.9	812.6	11	4	34423	3961.5
1048.0	888.1	11	4	34614	14991.6
1055.0	671.0	11	4	66008	14344.2
1054.2	804.0	11	4	34428	22325.2
1056.9	1188.1	11	4	34752	4810.3
1058.9	863.4	11	4	8618	7474.2
1057.5	1217.0	11	4	53365	17880.5
1058.4	1417.8	11	4	7919	4185.8
1063.0	677.6	11	4	43713	12990.7
1063.2	706.5	11	4	66871	15333.1
1063.5	1377.0	11	4	68608	10851.1
1067.7	1371.5	11	4	68609	4882.0
1070.3	1929.2	11	4	8622	16922.1
1070.6	1277.7	11	4	53334	15732.6
1071.7	1396.8	11	4	66880	13019.2
1072.9	1259.9	11	4	8624	25359.2
1073.9	1449.8	11	4	35989	8204.6
1078.0	572.8	11	4	35349	4239.0
1079.2	650.1	11	4	53557	7478.2
1080.4	869.4	11	4	35520	6253.2
1080.4	793.0	11	4	66906	29604.9
1081.6	1225.9	11	4	65088	7793.8
1083.7	865.0	11	4	35520	4753.1
1086.2	1429.9	11	4	53633	8976.6
1088.8	1263.0	11	4	53371	32210.8
1090.0	630.0	11	4	8630	6045.5
1091.7	645.3	11	4	43722	22963.6
1090.9	1426.7	11	4	53638	14822.3
1095.6	673.9	11	4	43892	40561.1
1095.8	705.0	11	4	43890	36436.6
1098.7	611.6	11	4	35693	10551.5
1101.3	1432.7	11	4	53783	5417.9
1102.6	1442.4	11	4	67732	9306.1
1103.0	675.0	11	4	43892	32070.8
1104.6	1099.6	11	4	40725	28048.4
1103.7	1421.0	11	4	53634	9797.4
1109.1	698.0	11	4	7949	18933.3
1109.7	795.0	11	4	36295	62033.5
1110.0	1449.8	11	4	35992	18711.1
1110.1	711.0	11	4	43895	11921.2
1110.7	611.8	11	4	8644	3718.4
1111.3	1113.8	11	4	66939	12618.5
1112.1	960.2	11	4	53825	5965.1
1113.2	1328.7	11	4	64214	13665.0
1115.6	658.0	11	4	43899	16982.2
1116.0	684.0	11	4	43901	9206.9
1116.0	889.3	11	4	40729	30344.7
1116.4	791.0	11	4	8647	8468.1
1115.9	1117.4	11	4	40732	12505.0
1117.1	666.6	11	4	43896	4120.4
1118.0	788.2	11	4	8647	12649.5
1116.4	1351.0	11	4	66045	18882.3
1117.8	1065.0	11	4	66952	7328.0
1121.1	988.2	11	4	40736	5136.3
1121.5	1449.5	11	4	35993	16008.0
1121.8	718.1	11	4	43902	17670.6
1122.5	1055.0	11	4	66956	21269.5
1124.2	1128.6	11	4	67753	24284.6
1126.0	1321.6	11	4	64215	11711.4
1126.4	974.2	11	4	53830	12595.2
1128.5	572.4	11	4	35352	21626.5
1128.0	1058.0	11	4	66956	7594.3
1129.4	792.4	11	4	36282	21567.1
1130.6	885.5	11	4	40742	9039.3
1130.8	636.4	11	4	43908	19100.3
1131.8	1323.9	11	4	8655	25216.5
1132.9	1638.0	11	4	8651	14392.3
1133.1	1152.0	11	4	8649	5488.2
1132.6	1365.7	11	4	54189	4524.6
1133.5	1438.5	11	4	60090	12028.8
1134.9	1141.6	11	4	35629	16340.3
1136.1	851.3	11	4	40743	7169.6
1135.8	1004.5	11	4	67774	12980.4
1137.0	1086.3	11	4	40485	6872.0
1136.8	1109.3	11	4	40748	21353.9
1137.9	951.9	11	4	36432	11551.1
1139.4	845.0	11	4	40749	22615.0
1139.2	887.3	11	4	36124	4378.2
1140.3	639.4	11	4	43915	40659.1
1139.6	673.1	11	4	64248	10353.4
1141.0	1171.1	11	4	53964	18528.3
1140.0	1340.9	11	4	54180	12821.3
1140.8	775.4	11	4	65189	23196.5
1141.3	899.8	11	4	40751	20873.2
1142.0	984.6	11	4	36329	9475.3
1142.3	858.4	11	4	8663	7506.1
1142.5	1097.4	11	4	40754	9039.9
1144.0	1080.6	11	4	40758	20041.1
1143.2	1106.0	11	4	40755	26108.0
1144.8	566.1	11	4	35355	16688.5
1144.0	1380.3	11	4	54191	6440.4
1145.0	938.6	11	4	68703	9711.5
1144.5	952.7	11	4	40757	12688.2
1147.5	1073.6	11	4	40764	22116.2
1148.6	1063.5	11	4	40763	12015.7
1148.5	1384.0	11	4	66968	7640.4
1149.4	640.4	11	4	43922	40645.4
1150.2	566.7	11	4	35357	26227.3
1151.0	1165.2	11	4	8666	5879.5
1151.4	656.3	11	4	43762	28680.5
1152.2	793.0	11	4	36293	17701.0
1151.9	1058.2	11	4	40766	11988.0
1155.0	1183.8	11	4	67782	30299.2
1156.0	651.0	11	4	43924	29783.4
1157.4	888.6	11	4	67779	7618.6
1159.2	737.3	11	4	64261	43329.2
1159.1	933.4	11	4	40772	13341.3
1159.4	1177.0	11	4	36219	13149.3
1158.8	1346.0	11	4	37961	9040.4
1161.5	667.0	11	4	43769	5952.7
1162.0	694.2	11	4	43928	22058.0
1162.4	729.6	11	4	8675	17495.4
1163.0	923.6	11	4	8676	29041.8
1165.0	639.2	11	4	43929	11370.0
1164.4	596.2	11	4	43927	8646.7
1165.5	763.9	11	4	54424	4407.0
1165.9	655.5	11	4	43931	4532.7
1166.5	541.0	11	4	36653	16298.5
1168.0	877.4	11	4	40779	41772.6
1167.1	886.0	11	4	40240	9588.0
1167.5	700.7	11	4	54241	24312.2
1168.3	834.0	11	4	8682	20877.4
1169.5	724.9	11	4	43933	19691.5
1168.7	1148.4	11	4	61828	3513.0
1170.2	575.0	11	4	61840	22695.5
1170.5	644.0	11	4	43775	14222.1
1171.5	1246.7	11	4	37883	5492.5
1171.0	1308.1	11	4	37964	21296.9
1173.0	918.6	11	4	8689	22821.8
1172.8	1320.0	11	4	37808	8320.9
1173.5	719.0	11	4	43934	6917.2
1176.8	1048.3	11	4	40793	12767.8
1177.4	1226.0	11	4	8691	9702.4
1177.0	1358.2	11	4	37974	10762.5
1178.1	1293.7	11	4	37981	16101.2
1179.0	562.6	11	4	35342	22124.7
1180.6	877.0	11	4	40538	5331.8
1179.8	958.1	11	4	40272	14050.4
1181.1	703.7	11	4	43781	20354.8
1182.8	934.7	11	4	8697	47739.1
1183.0	1008.0	11	4	40804	40954.1
1182.2	1174.5	11	4	37130	6946.9
1183.7	984.3	11	4	67796	31241.6
1183.5	1032.7	11	4	40545	4731.0
1186.0	1254.9	11	4	37983	26161.3
1187.3	912.1	11	4	65263	19295.6
1187.8	637.7	11	4	43789	31885.0
1188.6	991.6	11	4	40814	40613.1
1188.4	1025.5	11	4	40809	5606.8
1187.7	1388.0	11	4	37986	8717.2
1190.0	708.6	11	4	43943	46652.9
1189.3	743.8	11	4	66125	33858.1
1189.4	808.2	11	4	40810	16582.6
1188.9	1077.5	11	4	55366	11662.5
1189.6	1034.6	11	4	40813	16243.1
1192.0	961.0	11	4	40816	17250.7
1191.7	1018.1	11	4	40286	6311.1
1191.0	1125.6	11	4	36956	26944.1
1191.4	1212.9	11	4	64293	6321.7
1194.0	1333.3	11	4	67013	15027.8
1192.2	1394.0	11	4	37904	6836.0
1195.9	1379.5	11	4	37990	12632.6
1197.0	1005.4	11	4	67019	5651.8
1197.9	1014.0	11	4	40286	14879.6
1199.0	986.7	11	4	8014	10497.9
1198.5	1025.5	11	4	8011	27259.0
1199.5	685.0	11	4	43948	19744.6
1199.7	785.2	11	4	54425	15841.3
1200.0	849.0	11	4	8710	3847.9
1200.6	678.4	11	4	43948	23406.3
1200.5	1085.7	11	4	55416	18244.1
1202.0	1322.6	11	4	67021	5716.3
1202.4	768.1	11	4	67812	10241.1
1204.0	1077.0	11	4	8712	15482.7
1204.1	600.9	11	4	67810	4604.1
1204.9	1082.3	11	4	8712	9500.9
1206.0	926.0	11	4	40826	11930.0
1204.8	1056.8	11	4	54758	20634.2
1204.9	1155.6	11	4	54703	11071.4
1205.9	778.6	11	4	60189	16206.7
1206.6	909.6	11	4	40822	12590.5
1206.5	1025.2	11	4	54764	28811.0
1206.6	742.0	11	4	54823	15605.5
1207.9	1069.1	11	4	55419	5789.4
1209.1	867.3	11	4	40827	16093.3
1209.6	1009.3	11	4	40575	31719.7
1211.0	1020.8	11	4	54760	43311.0
1210.1	1031.0	11	4	54755	23686.0
1209.6	1294.6	11	4	37997	26518.3
1210.2	1088.5	11	4	55370	39900.3
1212.3	766.0	11	4	8716	22655.9
1212.8	880.6	11	4	40571	5928.8
1211.8	1183.5	11	4	67023	11066.8
1215.5	673.7	11	4	66133	7127.7
1215.6	850.7	11	4	40312	16733.0
1215.8	569.2	11	4	43954	17990.3
1216.5	922.5	11	4	40838	27211.2
1218.0	1105.0	11	4	66137	7905.7
1219.6	761.3	11	4	54432	14827.5
1220.9	1160.0	11	4	37139	10891.3
1222.0	440.1	11	4	54918	10446.1
1222.5	641.5	11	4	43959	7123.7
1221.7	650.4	11	4	43959	23783.4
1222.5	796.1	11	4	54431	14178.2
1222.9	914.6	11	4	40844	9075.7
1222.5	569.1	11	4	43811	8313.8
1223.1	574.1	11	4	43811	11083.5
1223.4	784.0	11	4	8040	19473.2
1224.0	1105.0	11	4	55425	13769.7
1223.0	675.7	11	4	66133	22109.2
1224.4	888.4	11	4	8724	11241.5
1224.1	941.1	11	4	40848	13918.4
1226.0	655.1	11	4	43643	22037.8
1226.2	1000.6	11	4	40846	13534.0
1226.5	1006.2	11	4	40846	10035.9
1227.5	1135.9	11	4	37141	14974.7
1228.7	820.5	11	4	40596	11311.9
1228.7	1068.0	11	4	40328	21211.6
1229.2	1355.0	11	4	38006	15117.2
1230.2	679.4	11	4	8044	25163.7
1229.4	1095.0	11	4	65316	20555.1
1232.5	933.3	11	4	40594	24432.0
1232.4	1343.8	11	4	37933	6537.6
1231.0	1371.3	11	4	38001	11245.3
1233.2	748.5	11	4	54434	10463.4
1233.0	1001.3	11	4	40846	5834.2
1233.0	623.1	11	4	43960	26493.1
1235.0	916.1	11	4	40344	28298.4
1235.1	755.7	11	4	54420	3513.0
1235.9	784.3	11	4	54437	10280.0
1237.3	696.4	11	4	43963	23886.4
1236.5	792.8	11	4	54435	10834.8
1238.1	745.3	11	4	43965	18126.5
1237.6	803.8	11	4	8732	9372.1
1240.0	719.7	11	4	43967	6911.1
1239.7	863.0	11	4	40861	17233.9
1238.1	1335.3	11	4	38004	21087.9
1239.6	937.5	11	4	40856	13294.3
1241.9	1154.0	11	4	37143	21961.3
1241.1	1162.0	11	4	37142	19335.1
1243.0	1108.0	11	4	55427	26877.5
1242.6	773.7	11	4	65323	5746.4
1242.7	784.6	11	4	54437	21399.5
1244.3	623.7	11	4	66170	6630.9
1244.7	934.8	11	4	67045	9694.5
1246.6	750.0	11	4	54436	14971.4
1245.8	1269.0	11	4	37942	10515.7
1248.4	882.6	11	4	40623	4487.1
1247.0	1159.0	11	4	65326	31269.0
1249.2	627.9	11	4	66170	4566.4
1251.5	1041.7	11	4	8741	31067.9
1251.5	1083.8	11	4	55430	10440.8
1251.9	1051.0	11	4	40873	11820.6
1253.1	518.6	11	4	55925	7822.9
1253.2	797.3	11	4	40868	18203.8
1253.7	1132.9	11	4	55386	21429.7
1254.8	986.6	11	4	40880	7619.5
1255.0	845.4	11	4	40355	7869.4
1257.0	1166.0	11	4	65327	21555.9
1256.8	1316.5	11	4	68760	25828.2
1258.4	1045.7	11	4	8741	32927.0
1259.4	972.3	11	4	8746	15001.9
1258.9	1307.8	11	4	38012	12686.7
1261.8	622.0	11	4	43983	8672.5
1261.3	888.3	11	4	8748	3165.4
1263.9	738.9	11	4	8753	3062.2
1263.8	1170.0	11	4	55439	15357.3
1264.2	1106.1	11	4	55435	12683.3
1264.5	1176.8	11	4	67875	4572.7
1265.6	807.1	11	4	40633	3452.6
1264.8	1163.9	11	4	55439	7487.6
1268.6	627.3	11	4	43987	20922.1
1271.0	941.0	11	4	40894	71667.3
1271.9	740.0	11	4	8760	23837.0
1274.4	700.0	11	4	43995	28202.5
1274.3	722.7	11	4	45012	10923.9
1274.4	921.9	11	4	40898	30247.5
1275.0	881.6	11	4	40902	37342.6
1275.5	950.6	11	4	8759	7301.3
1276.4	971.0	11	4	40903	34885.6
1277.9	1361.2	11	4	8763	35384.3
1278.9	674.6	11	4	43685	12169.4
1277.5	936.3	11	4	40897	24354.1
1278.0	695.9	11	4	64393	24832.2
1278.0	1050.5	11	4	55442	22144.5
1280.0	597.9	11	4	43997	16170.3
1279.7	1014.0	11	4	65343	6107.2
1282.5	606.4	11	4	43998	7660.9
1282.1	1090.0	11	4	55441	8395.0
1282.3	1133.2	11	4	56093	15672.2
1282.9	1398.7	11	4	55954	12888.1
1282.7	2007.3	11	4	8764	16873.6
1284.7	721.5	11	4	67064	18881.5
1283.7	932.9	11	4	8766	5778.4
1286.0	1048.5	11	4	55445	4739.6
1290.5	634.5	11	4	67864	12370.7
1290.4	699.6	11	4	44003	13278.0
1290.1	933.1	11	4	40914	9459.2
1291.6	919.7	11	4	40916	34644.8
1290.8	947.3	11	4	40913	24541.1
1290.7	962.4	11	4	40910	37314.7
1292.4	756.2	11	4	65362	3276.7
1294.8	747.9	11	4	44004	18561.6
1294.6	1120.1	11	4	55405	14194.2
1294.0	727.0	11	4	46149	6140.4
1295.9	808.6	11	4	45119	3765.1
1296.1	1021.3	11	4	57420	7594.5
1298.7	680.0	11	4	68777	17725.6
1299.5	671.4	11	4	43866	19950.1
1298.9	1095.9	11	4	55453	10821.0
1299.8	796.7	11	4	45059	19347.6
1301.1	1067.9	11	4	55408	8436.2
1301.7	1085.2	11	4	55452	23705.3
1303.3	570.7	11	4	65355	9412.5
1303.5	926.4	11	4	40662	23521.4
1303.2	1091.5	11	4	55452	7011.1
1305.0	1363.2	11	4	56242	9339.6
1306.1	580.4	11	4	45245	12533.9
1307.6	917.4	11	4	40923	42510.0
1306.8	936.0	11	4	40661	18473.8
1309.8	929.8	11	4	40662	10113.2
1311.0	988.9	11	4	65368	18450.9
1310.4	696.2	11	4	44006	19301.4
1311.3	754.0	11	4	60299	13697.9
1312.1	650.0	11	4	65365	2512.2
1312.6	747.4	11	4	60299	20780.2
1313.1	792.0	11	4	67077	46437.7
1314.4	664.3	11	4	46151	24684.1
1314.8	702.4	11	4	67080	6969.4
1314.3	876.7	11	4	40400	13825.6
1315.8	566.8	11	4	66232	11771.2
1315.9	776.7	11	4	67890	14804.2
1317.0	1131.4	11	4	45287	5381.0
1320.3	772.0	11	4	67890	9671.4
1321.6	675.7	11	4	44007	14548.3
1321.8	875.2	11	4	60412	11541.8
1323.4	690.2	11	4	63133	10272.6
1323.4	727.2	11	4	46154	19602.9
1323.5	780.1	11	4	64456	15008.3
1326.8	684.0	11	4	8788	9278.2
1327.0	911.8	11	4	40669	28776.5
1326.7	700.8	11	4	46157	24339.4
1328.8	988.2	11	4	57369	4757.7
1329.9	715.0	11	4	67899	8599.8
1330.6	670.9	11	4	46107	29085.4
1330.8	927.3	11	4	40931	1868.6
1333.0	647.5	11	4	46059	21854.5
1332.9	790.0	11	4	60378	9854.1
1332.8	816.2	11	4	60384	8139.7
1335.3	753.5	11	4	46160	18858.1
1336.0	746.7	11	4	46111	6870.9
1338.4	740.3	11	4	46161	15547.7
1341.9	774.0	11	4	45362	5460.6
1342.1	922.1	11	4	40937	16567.9
1343.0	1031.5	11	4	65389	58557.5
1343.7	1073.0	11	4	57428	14228.1
1344.5	1163.6	11	4	66243	19925.5
1346.8	1147.9	11	4	60474	9480.5
1347.0	669.1	11	4	45662	40420.2
1349.8	718.0	11	4	46163	5786.6
1350.3	955.6	11	4	57430	26196.1
1352.0	596.9	11	4	56434	25862.9
1352.8	783.3	11	4	66250	3961.4
1354.4	789.8	11	4	64481	13014.4
1355.0	1012.0	11	4	57380	12472.1
1354.7	736.0	11	4	46170	14169.2
1358.0	921.8	11	4	40942	25108.7
1358.0	756.5	11	4	46171	24390.8
1360.0	883.5	11	4	47468	8322.3
1358.0	994.8	11	4	40941	21199.3
1360.4	765.9	11	4	8807	16882.3
1360.8	832.2	11	4	46547	4114.2
1360.1	1150.8	11	4	63155	34555.4
1361.2	626.4	11	4	46173	67793.3
1362.5	1359.6	11	4	9430	7572.5
1363.8	1088.2	11	4	57441	12676.5
1363.7	1114.3	11	4	67941	28203.3
1365.0	915.8	11	4	40943	6637.9
1367.0	607.5	11	4	56712	43430.8
1367.1	871.2	11	4	46583	7472.3
1367.5	772.9	11	4	46175	35039.1
1368.7	595.3	11	4	56708	13041.6
1370.7	1020.1	11	4	45497	4655.4
1370.6	1795.0	11	4	8133	18026.9
1370.8	956.6	11	4	40690	12128.3
1370.7	1091.0	11	4	64506	18210.5
1371.8	874.0	11	4	46583	9716.5
1372.9	979.9	11	4	40692	31388.0
1372.0	753.0	11	4	66261	6215.8
1372.9	787.6	11	4	46668	47578.5
1376.4	934.7	11	4	56607	24325.3
1376.8	885.6	11	4	47470	17922.6
1379.0	867.7	11	4	56581	6302.6
1377.8	1054.1	11	4	40696	9243.7
1379.7	716.5	11	4	56868	10179.8
1379.3	1015.7	11	4	65400	9927.0
1380.0	741.7	11	4	46188	11489.9
1381.0	959.2	11	4	40947	25215.7
1381.0	1118.3	11	4	56653	2416.4
1383.0	823.8	11	4	46676	13155.4
1382.8	863.4	11	4	56581	8424.1
1382.2	1058.4	11	4	72157	10242.9
1387.0	652.6	11	4	46189	24153.2
1386.1	1037.6	11	4	40955	21076.6
1386.0	1092.2	11	4	56655	4639.2
1387.6	1064.0	11	4	57451	26975.6
1388.2	635.1	11	4	46139	20461.2
1388.4	935.6	11	4	40954	11846.5
1390.8	676.2	11	4	67967	24604.7
1393.0	828.0	11	4	46678	25807.1
1391.7	976.0	11	4	40961	17756.9
1393.7	922.5	11	4	40962	7627.4
1392.8	940.0	11	4	46714	24057.1
1393.5	1003.0	11	4	40959	16966.7
1394.7	1122.0	11	4	65410	16901.8
1395.7	1425.0	11	4	8822	14300.9
1397.8	834.7	11	4	8821	16283.7
1397.7	1070.9	11	4	57452	29740.0
1397.9	1080.2	11	4	57387	13699.1
1400.3	857.0	11	4	58001	56405.9
1400.5	905.0	11	4	47475	9743.3
1401.9	943.5	11	4	46869	31623.1
1404.0	1002.3	11	4	40970	45295.2
1403.5	1024.3	11	4	40965	28208.2
1404.3	725.0	11	4	67135	8931.2
1404.4	792.5	11	4	60546	4972.0
1407.6	757.5	11	4	56887	8093.6
1407.5	862.6	11	4	67982	30384.6
1409.0	731.4	11	4	67135	41707.0
1408.3	1025.0	11	4	40972	16044.8
1408.5	1046.5	11	4	64521	11372.9
1413.7	737.7	11	4	56890	8314.5
1413.2	1099.3	11	4	57392	7244.4
1415.1	870.0	11	4	67990	8670.4
1416.0	771.2	11	4	56893	11519.2
1416.7	933.5	11	4	46871	2587.1
1419.0	999.7	11	4	8830	19417.5
1417.9	1110.9	11	4	64545	9035.5
1419.6	926.0	11	4	47482	21623.2
1420.6	795.9	11	4	67146	10717.5
1420.0	1064.5	11	4	57325	17797.6
1423.0	992.5	11	4	40976	9274.2
1424.4	961.7	11	4	47484	16606.9
1424.4	1036.2	11	4	40977	19691.0
1424.6	889.6	11	4	47481	3413.8
1424.8	1061.2	11	4	57396	17888.0
1427.5	926.0	11	4	47482	30268.1
1428.7	802.1	11	4	47880	20285.1
1429.9	884.9	11	4	47426	20143.7
1429.6	977.4	11	4	66281	2337.4
1431.4	999.0	11	4	57462	4332.6
1434.4	922.4	11	4	47487	9571.8
1434.1	1093.6	11	4	57465	5934.4
1438.0	833.9	11	4	46795	27423.5
1439.1	919.6	11	4	47487	7159.4
1438.0	1371.7	11	4	8838	16994.9
1440.6	1100.9	11	4	57336	6546.5
1441.3	792.7	11	4	47864	13772.6
1441.9	965.0	11	4	47491	13909.2
1442.9	943.5	11	4	47494	11152.7
1442.7	994.3	11	4	57470	15445.2
1443.3	1111.7	11	4	67170	9764.6
1444.4	782.0	11	4	56898	22202.8
1443.9	868.5	11	4	63206	15138.3
1444.9	774.3	11	4	56898	10471.4
1444.0	808.8	11	4	47884	21736.6
1445.2	957.5	11	4	47491	27505.8
1445.9	1079.0	11	4	57472	22914.6
1450.7	1073.5	11	4	57475	6538.2
1453.0	758.4	11	4	60597	11715.7
1453.5	866.7	11	4	66294	28022.7
1453.4	834.7	11	4	58084	13055.4
1456.2	910.9	11	4	47501	10688.5
1456.0	948.8	11	4	68003	20674.8
1457.2	934.9	11	4	47500	14374.2
1458.0	970.0	11	4	58156	7217.3
1459.9	877.5	11	4	47504	6121.0
1460.1	888.1	11	4	47499	15264.3
1462.0	837.4	11	4	48329	11409.8
1462.7	422.8	11	4	8846	12951.5
1464.3	821.1	11	4	63223	41606.8
1466.0	881.3	11	4	47504	23480.6
1472.2	801.4	11	4	63221	16975.8
1472.9	816.7	11	4	48373	4889.4
1475.0	1013.4	11	4	58240	21772.5
1478.0	108.6	11	4	9475	41928.8
1477.4	840.6	11	4	48374	5049.4
1479.7	1064.9	11	4	57483	18551.2
1484.9	826.3	11	4	67181	20244.1
1488.0	917.8	11	4	48009	9910.1
1494.0	986.7	11	4	65462	17946.4
1497.3	886.5	11	4	66300	10296.1
1505.9	819.8	11	4	67184	16458.2
1511.0	929.7	11	4	48008	19704.7
1518.7	939.5	11	4	48022	5535.0
1523.7	836.2	11	4	48349	10162.7
1526.6	984.7	11	4	68040	10387.3
1538.0	822.0	11	4	48395	14668.8
1549.3	922.0	11	4	48727	11676.8
1550.0	941.0	11	4	47464	14933.4
1549.1	858.5	11	4	48397	9048.2
1553.3	902.0	11	4	47518	11723.6
1552.5	931.5	11	4	48728	15318.9
1555.5	954.9	11	4	68046	3685.8
1564.6	827.2	11	4	48359	19700.6
1570.8	826.3	11	4	48359	7433.6
1571.5	1815.7	11	4	8191	7939.1
1588.1	910.2	11	4	58661	13706.9
1588.4	923.2	11	4	65482	5023.6
1593.0	843.6	11	4	48366	19510.7
1600.3	870.2	11	4	8201	3373.2
1601.6	863.0	11	4	58731	34431.9
1610.3	1124.1	11	4	8873	9717.0
1611.5	1392.6	11	4	8205	18818.3
1628.9	836.8	11	4	48405	9739.6
1662.7	1076.0	11	4	8876	40632.1
1702.5	727.0	11	4	8882	15244.5
1741.0	465.2	11	4	8888	16199.1
1754.5	1378.0	11	4	8892	26516.2
1774.2	1069.0	11	4	8893	12763.7
1799.6	1453.8	11	4	8896	13353.3
1800.4	1065.1	11	4	8895	8179.1
1821.7	946.9	11	4	8898	25984.8
1838.2	1314.3	11	4	8900	20221.6
1844.2	1316.6	11	4	8900	15180.2
1881.6	1151.2	11	4	68051	13501.4
1892.0	1153.9	11	4	68052	52110.0
1892.4	1321.6	11	4	8904	35364.9
1916.6	131.4	11	4	8906	17627.4
1923.2	1295.5	11	4	8907	21047.6
1956.0	303.1	11	4	68054	20048.0
2004.2	1698.5	11	4	8910	6483.6
788.0	1238.0	11	4	63915	22790.0
898.8	1194.2	11	4	30060	68482.9
666.9	985.4	11	4	29832	8081.7
1130.6	838.1	11	4	40988	46026.0
1499.0	928.2	11	4	48011	18144.8
3.7	2022.7	11	4	63300	16795.9
240.7	1852.3	11	4	65571	22244.6
512.0	1511.3	11	4	67322	25091.4
579.0	1448.4	11	4	18224	11680.2
656.4	1254.1	11	4	29820	15599.0
720.2	1404.7	11	4	19510	20415.1
729.1	1529.6	11	4	23116	9669.3
730.1	983.3	11	4	8458	40297.0
755.2	1453.4	11	4	23126	9324.4
893.7	1489.1	11	4	23039	16912.1
915.7	1168.7	11	4	9184	25258.7
965.1	1471.0	11	4	23212	17730.6
1044.4	795.0	11	4	34419	16802.0
1125.5	1072.0	11	4	40740	19539.9
1149.5	541.1	11	4	36685	14038.9
1173.9	925.3	11	4	41034	26622.6
1187.0	720.7	11	4	8700	28439.1
1371.5	1081.8	11	4	57444	31900.7
1390.1	1049.3	11	4	69909	22069.7
1422.7	938.7	11	4	47532	23837.6
1460.9	985.8	11	4	57531	11766.5
1492.0	798.8	11	4	48420	73907.8
1648.3	728.9	11	4	67210	24509.1
27.5	1810.0	11	4	49339	26565.4
37.5	2016.9	11	4	8921	15018.2
114.2	1777.6	11	4	62167	46524.3
138.6	1750.5	11	4	66404	29199.4
164.7	1762.7	11	4	62186	35179.9
167.1	1689.8	11	4	62209	8578.4
207.8	1769.4	11	4	61132	20904.1
210.0	1687.7	11	4	15708	25524.4
228.1	1721.9	11	4	15716	44013.2
238.0	1831.5	11	4	61139	26105.8
260.3	1568.2	11	4	8952	10498.8
277.8	1600.9	11	4	8954	14439.3
288.9	1671.7	11	4	15743	24675.1
293.9	1589.2	11	4	15744	12716.2
297.2	1695.0	11	4	50100	9155.7
322.5	1697.1	11	4	15753	12329.0
361.3	2032.7	11	4	8976	15931.8
452.2	1388.7	11	4	16687	12849.2
476.4	1482.7	11	4	63594	39358.0
504.2	1372.3	11	4	16640	30547.4
527.9	1334.3	11	4	66494	5020.8
543.6	1461.7	11	4	65663	16282.7
550.5	1107.7	11	4	17500	12534.5
579.8	1766.9	11	4	9017	42095.5
584.6	1092.6	11	4	29290	6266.1
637.0	1163.2	11	4	64819	4130.6
643.4	1130.6	11	4	29337	7996.5
646.4	1019.2	11	4	29811	21761.8
651.4	1088.3	11	4	61371	40988.7
657.7	1522.9	11	4	18252	9153.8
678.4	1205.0	11	4	29836	9404.4
679.4	952.9	11	4	19103	16103.5
688.4	1153.9	11	4	20970	17114.3
703.1	945.1	11	4	29864	32124.4
718.0	1719.5	11	4	9079	20013.7
718.0	1083.3	11	4	65781	27493.4
722.6	1073.0	11	4	66642	46260.6
729.6	888.5	11	4	29881	36365.6
749.8	1172.8	11	4	21002	29397.9
765.3	1510.6	11	4	23133	28115.0
767.9	1063.4	11	4	63880	13438.4
767.1	1497.7	11	4	66680	26732.3
782.0	1054.8	11	4	29916	37845.7
788.7	559.0	11	4	9110	22967.0
787.8	920.2	11	4	29922	28545.4
801.9	1516.0	11	4	23147	15134.6
801.3	1120.0	11	4	68413	11348.0
808.5	1121.2	11	4	29942	21825.3
811.9	1205.2	11	4	51646	7687.2
820.0	1411.3	11	4	23153	23526.4
823.5	1350.0	11	4	23154	34131.6
839.4	1228.1	11	4	51654	10724.2
844.5	1088.5	11	4	62654	25336.5
847.2	1510.1	11	4	23168	19961.6
848.9	1026.0	11	4	9158	13248.7
857.4	1218.6	11	4	51661	17528.6
856.8	1464.9	11	4	64992	28408.2
871.0	1198.5	11	4	29548	7342.8
878.9	930.3	11	4	29550	5624.1
882.1	1002.7	11	4	30032	6336.7
885.5	900.8	11	4	30042	8595.5
892.1	907.0	11	4	29120	11121.2
899.0	1137.0	11	4	30062	46988.5
908.0	1495.8	11	4	23191	3283.3
912.0	951.9	11	4	30088	18454.4
929.9	972.0	11	4	30107	29030.4
933.8	932.5	11	4	30112	44529.1
933.0	1021.8	11	4	51992	14444.4
937.0	751.5	11	4	33541	13040.4
937.1	1209.7	11	4	30119	10642.8
951.6	978.3	11	4	67616	21366.8
987.3	1124.6	11	4	30185	9845.0
986.3	1253.7	11	4	61635	13906.3
991.8	696.0	11	4	68530	8394.1
1000.7	647.4	11	4	52630	22179.3
1013.2	1444.4	11	4	69606	18854.8
1016.0	1222.0	11	4	9248	23236.1
1027.7	1271.3	11	4	53385	19901.5
1034.7	1483.3	11	4	23235	21485.4
1050.7	1237.0	11	4	53389	26002.0
1054.9	744.4	11	4	52642	29639.8
1056.0	1262.3	11	4	9267	15797.9
1072.3	788.2	11	4	9277	11342.8
1076.8	776.0	11	4	34451	10704.2
1116.3	1132.3	11	4	35635	23893.3
1121.0	731.4	11	4	43898	23992.3
1125.2	844.7	11	4	40988	18888.6
1127.1	650.7	11	4	44033	13998.2
1128.3	1142.7	11	4	35636	15338.7
1129.2	1105.2	11	4	40990	16498.1
1131.0	1398.5	11	4	9303	8206.6
1138.1	1408.8	11	4	38029	7230.5
1145.5	964.0	11	4	65192	18113.2
1149.5	1317.1	11	4	62966	15176.9
1149.0	790.2	11	4	36293	19998.9
1157.1	827.3	11	4	41021	8171.9
1157.0	1017.7	11	4	67775	22735.7
1159.5	1087.3	11	4	41004	19899.7
1165.0	585.7	11	4	35380	5167.0
1168.4	1116.0	11	4	41030	7157.5
1167.3	1080.3	11	4	41029	15533.4
1173.6	1426.3	11	4	38040	12250.3
1176.4	1014.2	11	4	41035	28151.7
1179.3	1305.6	11	4	37976	22164.3
1191.8	1156.0	11	4	37146	51891.7
1196.7	752.0	11	4	66996	31437.4
1203.0	1147.9	11	4	37148	7603.1
1206.0	810.8	11	4	41075	9714.0
1214.7	979.9	11	4	41082	24074.7
1219.1	706.0	11	4	44077	24411.2
1220.0	907.0	11	4	9360	7585.7
1222.5	807.1	11	4	41094	20717.7
1230.0	974.8	11	4	41101	6069.7
1229.6	948.8	11	4	40848	7064.6
1234.5	709.3	11	4	44086	14315.5
1233.3	1063.0	11	4	40857	12516.9
1234.6	1177.2	11	4	37154	16136.9
1240.9	1316.5	11	4	38071	16463.8
1251.0	1072.0	11	4	9378	15890.5
1258.2	1115.9	11	4	55478	7773.0
1266.8	864.7	11	4	41132	15414.0
1270.5	990.6	11	4	41136	17275.6
1288.6	890.4	11	4	41152	26698.3
1291.7	992.5	11	4	44912	13516.4
1299.7	759.4	11	4	60301	4224.3
1314.3	715.1	11	4	46203	36899.4
1316.1	598.2	11	4	64453	28538.7
1326.6	1048.6	11	4	57489	16014.3
1330.5	1132.5	11	4	45299	22290.9
1341.3	638.9	11	4	46218	19509.1
1343.5	793.2	11	4	64482	8735.5
1347.1	1046.3	11	4	57495	40291.6
1346.6	644.0	11	4	46218	13862.1
1351.1	1006.9	11	4	57497	10253.2
1367.4	792.6	11	4	46683	18976.7
1368.6	845.2	11	4	64498	23078.2
1368.3	996.7	11	4	41183	21763.1
1375.6	583.0	11	4	56716	21659.6
1378.4	834.4	11	4	46684	10217.1
1379.4	841.0	11	4	56584	9082.9
1383.5	1080.5	11	4	57509	26419.5
1409.0	979.5	11	4	41209	19497.2
1445.8	931.6	11	4	47543	21351.5
1459.9	979.4	11	4	58176	13332.0
1463.6	1530.0	11	4	9471	20851.0
1468.8	1059.6	11	4	57483	15930.3
1497.1	918.0	11	4	48012	24178.1
1594.8	962.5	11	4	58514	11157.7
1803.8	105.4	11	4	9526	24957.9
15.3	1809.5	11	4	49334	26264.0
15.1	1957.8	11	4	48947	41139.3
30.3	1700.2	11	4	49173	11097.6
31.1	1803.5	11	4	49340	29078.3
32.4	1965.0	11	4	48949	22951.8
37.2	1971.7	11	4	48949	15745.4
43.1	1974.6	11	4	8926	14954.0
43.9	1798.4	11	4	49343	43421.7
53.8	2020.7	11	4	65506	40094.4
86.2	1788.3	11	4	49614	3058.8
91.0	1784.9	11	4	49615	24128.5
91.1	1926.0	11	4	8935	20938.3
97.7	1666.0	11	4	68948	14377.4
106.0	1704.1	11	4	67222	38260.3
108.5	1761.3	11	4	49727	23657.7
114.9	1730.8	11	4	60892	15748.9
135.8	1759.8	11	4	49731	10365.4
140.5	1726.4	11	4	60939	13089.7
151.8	1796.0	11	4	64711	32847.2
195.0	1641.6	11	4	63440	28112.6
197.5	1798.4	11	4	64718	15836.1
217.0	1690.8	11	4	15711	7418.2
219.0	1813.4	11	4	65562	15031.2
236.4	1823.9	11	4	61137	10695.6
247.3	1583.7	11	4	15727	29237.1
253.3	1732.1	11	4	68162	19790.7
255.3	1786.4	11	4	67254	15165.3
256.9	1752.5	11	4	15667	3690.7
280.9	1633.8	11	4	63540	28349.4
283.6	1727.9	11	4	15740	5510.0
290.8	1627.2	11	4	63541	36285.2
301.8	751.2	11	4	8961	23513.5
307.7	1619.0	11	4	15747	11272.8
308.7	1648.2	11	4	50105	3671.0
314.5	1709.3	11	4	15691	29539.3
314.5	1681.9	11	4	15751	36890.6
316.2	1664.4	11	4	15752	5900.3
318.4	1632.6	11	4	50104	20514.8
324.1	1720.6	11	4	15700	6804.1
325.9	1460.6	11	4	8964	20071.2
341.0	1310.5	11	4	65633	29354.5
351.5	1568.1	11	4	67282	11324.5
356.0	690.5	11	4	8975	14745.9
427.2	975.6	11	4	8984	16345.3
458.1	1388.3	11	4	16687	8516.2
473.3	1464.7	11	4	8988	11055.9
475.1	1362.9	11	4	16691	12008.9
482.6	1485.2	11	4	63591	16427.9
491.6	1582.3	11	4	68219	6864.1
491.6	1352.8	11	4	16694	4623.5
501.6	1510.4	11	4	67315	33615.9
509.6	1347.7	11	4	16699	11568.4
526.4	1381.1	11	4	17261	27419.4
539.3	1014.2	11	4	29756	8282.8
540.5	2035.4	11	4	9004	15366.2
541.7	1368.6	11	4	62371	18072.3
541.0	1391.9	11	4	17262	35600.4
543.9	1107.1	11	4	67370	6864.3
545.9	1438.0	11	4	9006	6555.7
547.2	1363.1	11	4	16707	30654.5
547.8	1333.6	11	4	16708	12399.0
555.4	1513.7	11	4	66502	39450.0
557.0	1334.1	11	4	16708	9691.7
557.2	1532.6	11	4	18213	5021.4
563.9	1400.0	11	4	17643	25080.0
565.7	1423.9	11	4	17641	12865.1
569.3	1380.2	11	4	17571	6394.0
571.1	1286.1	11	4	18443	9290.6
575.3	1402.1	11	4	17647	27677.0
575.8	1036.7	11	4	29775	6197.1
579.4	1472.7	11	4	18223	16820.4
579.9	1485.0	11	4	18225	8760.4
582.4	1042.5	11	4	29775	35823.9
583.9	1098.8	11	4	29780	10995.1
594.0	1053.0	11	4	9028	40121.2
598.9	1497.8	11	4	18232	29607.7
605.9	1435.2	11	4	18231	26623.7
605.9	1478.6	11	4	18135	12330.0
609.0	1378.0	11	4	8392	45716.3
614.0	1029.3	11	4	9695	22851.6
628.4	878.1	11	4	9044	31308.1
635.8	1405.0	11	4	18244	23235.4
635.9	1050.8	11	4	29809	13668.6
637.4	1154.4	11	4	29806	5937.2
639.4	1484.7	11	4	64802	13484.1
639.9	1102.2	11	4	19745	23847.3
641.4	1682.5	11	4	66551	22222.8
642.5	1012.8	11	4	29811	12227.4
645.5	1367.0	11	4	62452	5643.5
649.1	1046.0	11	4	29815	10023.2
650.5	1256.3	11	4	29820	17566.6
651.1	998.8	11	4	29819	11351.0
659.8	1343.6	11	4	8423	5778.6
660.2	1156.8	11	4	9053	20633.4
663.4	1051.9	11	4	29833	31804.2
666.4	1090.1	11	4	29831	23156.1
671.1	1495.2	11	4	66589	18062.1
670.3	1546.0	11	4	23098	11083.5
680.8	1504.1	11	4	22957	6348.9
682.3	1121.0	11	4	19772	10718.0
684.0	1133.2	11	4	19775	10067.6
690.1	1125.5	11	4	19775	15661.8
694.1	1052.2	11	4	66606	5252.5
701.4	969.9	11	4	9072	13464.2
702.9	1420.5	11	4	19257	11500.2
705.9	1076.7	11	4	65780	20690.1
711.0	991.9	11	4	66618	14741.7
710.9	1219.0	11	4	20975	5076.5
713.2	1560.4	11	4	23112	17675.4
730.0	964.9	11	4	29879	23828.0
730.3	1011.4	11	4	29880	10154.0
731.8	1077.0	11	4	66643	29257.5
736.7	1495.8	11	4	23117	5142.8
738.5	1227.2	11	4	20992	6320.1
744.9	1348.0	11	4	21011	6052.7
746.1	1571.1	11	4	51023	8851.3
749.8	1440.9	11	4	61468	2942.0
753.0	2034.9	11	4	9091	16118.6
754.6	1140.5	11	4	21012	5477.4
756.8	1105.0	11	4	20860	8196.8
758.3	1280.2	11	4	20938	13218.9
758.3	1377.2	11	4	9092	7833.1
761.7	1210.5	11	4	9094	2663.4
762.1	1516.6	11	4	22988	14226.6
766.9	1102.0	11	4	63817	25867.5
767.6	1531.4	11	4	9100	18305.5
769.2	1050.7	11	4	29912	19526.5
769.8	1207.9	11	4	21037	10797.1
774.6	1149.8	11	4	21038	32817.3
777.9	1067.0	11	4	29914	14408.4
780.3	1148.1	11	4	63907	14901.0
783.3	556.6	11	4	9110	12711.2
785.0	1123.6	11	4	65836	6440.8
783.9	1290.9	11	4	62575	11169.3
786.3	1361.4	11	4	66695	13434.9
787.9	1208.0	11	4	21042	26664.1
787.5	1214.0	11	4	9112	8323.2
788.0	954.7	11	4	29920	28164.5
792.2	1148.3	11	4	62605	7174.0
796.2	1131.5	11	4	9115	3067.9
797.0	1272.8	11	4	21048	18321.7
799.4	1030.6	11	4	24311	35126.5
804.7	1134.4	11	4	9122	18273.4
808.1	1422.6	11	4	23151	10004.4
808.2	1877.2	11	4	9124	7239.0
809.9	1290.5	11	4	59730	6021.0
813.4	1339.5	11	4	24565	21530.2
815.5	1161.4	11	4	24590	11262.2
817.3	1144.9	11	4	9131	18340.5
816.5	1167.0	11	4	24632	10161.7
817.8	1257.7	11	4	9132	9117.6
819.1	1012.6	11	4	9133	10616.6
818.8	1108.0	11	4	29950	14540.5
820.0	1068.0	11	4	29953	32572.9
821.6	1134.9	11	4	29951	25580.9
825.7	1020.2	11	4	29956	3578.1
829.8	1093.5	11	4	29957	46662.3
831.0	1041.2	11	4	29962	6079.3
831.9	897.8	11	4	9143	8824.8
843.2	1236.9	11	4	9152	6926.1
849.6	1071.8	11	4	29994	11099.8
850.8	902.4	11	4	29989	13059.7
851.8	964.9	11	4	29992	29948.6
854.8	1506.5	11	4	23169	14902.0
858.0	1034.9	11	4	30005	35898.3
860.4	1202.1	11	4	51636	3397.8
864.8	1192.9	11	4	30011	16220.9
865.5	1002.1	11	4	30010	30138.5
867.0	1465.0	11	4	23021	19402.9
867.5	896.0	11	4	30013	55335.4
867.8	921.1	11	4	30014	24852.5
868.3	1945.5	11	4	66763	33545.5
868.6	1031.3	11	4	9163	18721.8
869.4	2041.0	11	4	9164	12501.2
878.5	1391.0	11	4	32901	12515.3
880.1	1166.6	11	4	30038	20312.7
881.4	1276.0	11	4	51664	23582.5
881.8	976.0	11	4	30029	24294.5
882.4	1367.2	11	4	32902	31017.4
883.0	1092.0	11	4	29582	21142.0
886.8	1080.0	11	4	9172	53820.2
887.0	1416.4	11	4	23177	15695.0
886.8	970.0	11	4	30040	16996.1
886.9	1142.4	11	4	30048	24448.8
887.5	1371.2	11	4	32905	18045.2
890.3	1257.0	11	4	67543	24858.1
893.3	890.1	11	4	29587	20861.5
898.0	1475.0	11	4	23179	39401.9
898.6	1024.0	11	4	63994	5193.6
898.5	1082.5	11	4	67557	18104.8
900.0	1181.0	11	4	30071	17796.0
899.5	63.0	11	4	9179	13345.1
901.0	57.9	11	4	9179	15284.9
905.9	905.0	11	4	30072	37997.5
905.2	1175.0	11	4	30071	12830.3
905.6	1438.4	11	4	23049	16162.7
908.6	940.4	11	4	9181	38443.4
912.9	959.0	11	4	30084	40303.3
912.7	1053.8	11	4	66777	11242.9
921.1	1261.4	11	4	30100	34289.2
921.0	1425.0	11	4	69551	32634.6
923.5	1218.1	11	4	30102	13710.3
930.2	1492.3	11	4	65018	18812.7
934.8	1169.2	11	4	29677	21755.5
934.6	1293.6	11	4	67598	5222.3
934.5	967.5	11	4	30107	10976.4
938.6	1253.0	11	4	30138	23950.1
938.0	1364.1	11	4	32913	3964.3
940.1	1247.1	11	4	30132	25507.8
943.7	1094.3	11	4	30143	20346.7
946.0	1232.2	11	4	30145	14853.6
944.0	1414.8	11	4	32916	28289.0
946.6	1378.8	11	4	52150	34819.0
946.6	1181.4	11	4	30148	13593.9
947.6	1445.1	11	4	23205	11938.4
955.0	1059.6	11	4	9206	14513.3
957.0	1217.7	11	4	30154	16288.7
957.0	1447.9	11	4	9205	17507.9
957.7	1138.9	11	4	30149	7252.9
959.4	1432.4	11	4	62796	2596.9
963.7	1072.2	11	4	30152	4886.6
964.7	1216.3	11	4	30161	17012.2
966.5	745.5	11	4	8571	16970.6
966.8	1155.7	11	4	30166	12805.9
968.8	1487.9	11	4	23214	6928.8
971.1	399.7	11	4	9217	16981.9
971.6	393.6	11	4	9217	11537.2
972.7	1370.5	11	4	30175	21119.2
975.5	1360.7	11	4	30175	46767.9
977.7	842.3	11	4	64060	31534.6
983.9	1327.3	11	4	9232	6306.3
990.0	1292.9	11	4	30181	4871.2
992.3	674.4	11	4	52581	6350.0
992.7	1261.4	11	4	61636	4259.8
992.8	1276.3	11	4	61626	14254.0
998.7	805.9	11	4	59864	13181.7
1009.4	659.0	11	4	52590	13892.5
1011.0	1485.4	11	4	23230	50516.5
1013.3	1317.3	11	4	34007	5544.1
1015.9	1121.2	11	4	30200	17786.1
1016.2	1151.1	11	4	68553	7425.5
1017.2	603.0	11	4	61696	15485.1
1019.9	650.4	11	4	34094	81348.7
1020.6	1139.9	11	4	62872	5999.9
1022.0	769.0	11	4	52638	20629.0
1024.4	788.7	11	4	34440	23719.1
1023.3	1880.1	11	4	9250	12800.8
1028.0	1486.8	11	4	22954	19671.4
1032.4	1291.6	11	4	53386	12793.7
1034.3	880.6	11	4	59914	29175.8
1040.4	1387.9	11	4	68570	14272.9
1047.0	1416.1	11	4	66864	30056.7
1046.9	895.5	11	4	34622	9333.8
1048.6	716.2	11	4	34682	27669.1
1063.0	883.8	11	4	61741	8012.8
1083.3	1247.6	11	4	53403	10792.4
1087.2	603.7	11	4	35692	2990.3
1091.0	616.4	11	4	35696	8309.5
1092.0	1305.6	11	4	66915	11611.1
1091.8	1444.0	11	4	53785	26541.0
1101.4	698.0	11	4	44025	15498.7
1105.2	880.6	11	4	40722	5747.9
1107.3	803.7	11	4	36302	10311.5
1108.7	400.3	11	4	9951	8427.0
1111.0	1067.1	11	4	68673	16129.8
1114.5	568.4	11	4	35368	9785.6
1114.0	1389.1	11	4	38020	14897.8
1115.9	1110.3	11	4	40732	36553.0
1118.9	1434.7	11	4	38022	17803.1
1123.6	1414.6	11	4	65171	8781.1
1122.2	1427.5	11	4	38024	32714.1
1129.0	1094.5	11	4	40991	20470.2
1131.1	1064.8	11	4	40740	8172.0
1133.0	768.2	11	4	9304	19876.3
1131.6	1387.0	11	4	68686	43787.3
1132.3	1411.4	11	4	38028	14522.3
1132.5	968.2	11	4	40993	28317.9
1136.0	1116.7	11	4	40748	7929.0
1137.4	1277.7	11	4	53407	4307.6
1137.1	1304.6	11	4	53409	7268.2
1139.0	1320.0	11	4	64219	16271.9
1142.6	543.9	11	4	35377	22180.9
1143.7	697.2	11	4	43914	16329.5
1147.4	923.0	11	4	41007	33221.8
1148.7	666.0	11	4	43921	29076.6
1148.3	957.9	11	4	65192	3758.8
1152.0	804.4	11	4	54118	16525.4
1153.2	1373.3	11	4	54197	5539.6
1157.2	1002.9	11	4	40775	7981.2
1160.0	570.6	11	4	35379	10053.4
1161.1	896.8	11	4	41019	5966.0
1162.8	534.5	11	4	66972	7443.5
1162.3	1058.3	11	4	36869	22542.2
1163.3	1270.8	11	4	54253	2884.3
1166.5	1285.2	11	4	38034	27423.1
1168.5	1124.1	11	4	41032	3917.1
1172.2	1380.3	11	4	38039	21650.0
1172.9	1186.2	11	4	64297	3578.2
1174.0	990.1	11	4	41038	4753.1
1176.9	1023.7	11	4	41042	11168.3
1178.0	1287.9	11	4	67799	25168.4
1179.0	1143.8	11	4	61832	28895.4
1179.1	526.0	11	4	36690	47164.7
1181.7	716.0	11	4	66103	14598.4
1181.6	1283.3	11	4	67799	3443.1
1183.6	1243.4	11	4	8698	9675.4
1184.8	1198.0	11	4	64299	22276.3
1189.0	1147.1	11	4	9346	19572.4
1191.0	609.5	11	4	44063	11449.6
1189.5	893.8	11	4	41050	13100.2
1191.2	558.3	11	4	54678	14674.0
1192.2	1226.4	11	4	38048	26742.3
1194.0	1307.4	11	4	38051	11623.3
1195.9	758.1	11	4	66996	46460.3
1205.8	831.4	11	4	9354	18141.3
1212.5	857.5	11	4	41079	12957.8
1215.2	435.5	11	4	64338	5816.1
1215.4	552.2	11	4	67816	20095.6
1216.0	885.0	11	4	40571	8684.3
1217.2	1148.4	11	4	37151	19452.3
1217.8	1172.7	11	4	37150	24502.6
1218.3	1007.5	11	4	9364	3992.9
1218.3	1140.2	11	4	37151	18330.0
1218.6	943.5	11	4	40834	7091.9
1222.1	994.0	11	4	41093	10457.5
1223.6	682.7	11	4	43958	19326.4
1224.0	962.6	11	4	40837	36859.4
1227.1	1143.5	11	4	37141	5070.6
1230.0	761.2	11	4	54447	5367.9
1238.8	929.0	11	4	9369	17230.3
1240.0	630.3	11	4	44090	45556.3
1242.5	979.6	11	4	41114	15310.8
1243.0	1004.5	11	4	41109	10272.7
1249.0	489.3	11	4	9375	28520.9
1247.2	855.0	11	4	41112	27074.1
1249.4	923.5	11	4	41120	19614.8
1250.0	1318.3	11	4	68760	14952.6
1251.0	710.0	11	4	44097	4012.9
1253.0	689.0	11	4	44098	12757.5
1252.3	993.7	11	4	41124	14153.3
1253.3	802.0	11	4	40882	23735.8
1254.0	1140.3	11	4	65333	29045.5
1256.6	928.4	11	4	41127	12589.1
1257.5	1175.8	11	4	67052	14006.0
1257.8	1146.9	11	4	65334	11078.6
1262.7	878.4	11	4	44874	20383.0
1269.4	1094.5	11	4	55480	31724.9
1269.0	889.0	11	4	67855	23510.8
1273.1	1352.5	11	4	56011	19601.9
1273.8	640.4	11	4	44113	25250.7
1279.0	1996.5	11	4	9388	18655.6
1281.0	1039.0	11	4	41150	13746.0
1282.5	478.6	11	4	9391	8428.2
1282.6	1375.7	11	4	9396	7129.2
1285.2	1042.7	11	4	55488	24842.3
1289.0	940.8	11	4	40913	10423.7
1290.6	1083.7	11	4	55447	29264.7
1300.0	941.2	11	4	9405	3927.0
1306.0	690.0	11	4	44123	15811.8
1307.8	728.5	11	4	46198	18194.9
1308.5	1708.6	11	4	9410	25369.5
1309.6	949.7	11	4	40921	7448.3
1311.6	1043.7	11	4	55493	14337.4
1312.4	1105.8	11	4	55492	18134.4
1313.9	674.6	11	4	44125	15597.7
1318.1	710.0	11	4	46204	14864.9
1319.3	756.9	11	4	9414	5790.3
1322.7	595.9	11	4	64453	23440.8
1322.4	1148.6	11	4	61996	31269.1
1330.4	567.6	11	4	65378	5572.8
1332.6	1042.0	11	4	57491	12169.6
1342.1	903.9	11	4	8794	9626.9
1345.6	911.5	11	4	41174	29891.5
1347.6	660.5	11	4	46223	10359.5
1347.3	1015.1	11	4	57496	9318.9
1347.6	684.3	11	4	45671	8292.5
1351.1	906.8	11	4	41174	8368.0
1351.3	989.4	11	4	40675	10445.3
1353.8	1002.0	11	4	57497	33853.8
1357.9	1093.0	11	4	57505	12756.2
1359.2	961.7	11	4	41178	15526.9
1363.3	1048.0	11	4	57446	30289.1
1367.8	861.9	11	4	46582	21857.4
1372.6	687.0	11	4	46241	13617.8
1372.5	1074.3	11	4	68820	11852.3
1378.4	944.7	11	4	41193	2427.8
1377.8	983.8	11	4	41191	17293.8
1378.7	1022.9	11	4	41190	19640.8
1380.9	801.3	11	4	46242	9778.8
1381.6	1007.7	11	4	41199	32166.9
1382.9	1070.0	11	4	57510	13064.9
1386.4	733.3	11	4	56903	14139.5
1386.4	750.8	11	4	46245	22404.5
1398.0	966.7	11	4	65418	8098.7
1400.2	1135.6	11	4	9446	15507.2
1401.0	706.8	11	4	56906	5311.9
1402.6	1064.4	11	4	68847	4792.3
1403.9	678.2	11	4	45655	6278.4
1409.4	832.0	11	4	67154	14311.6
1413.6	940.1	11	4	46874	7054.9
1429.4	1109.0	11	4	57460	21142.5
1431.7	910.0	11	4	47533	33283.3
1432.6	749.0	11	4	56910	5801.2
1442.8	1069.8	11	4	57526	30465.5
1445.0	891.9	11	4	47544	19097.6
1446.0	884.6	11	4	47541	33697.1
1447.8	940.5	11	4	47545	10107.8
1448.1	1097.5	11	4	57528	12406.6
1450.2	853.6	11	4	58119	10071.3
1450.2	894.0	11	4	47544	7011.6
1462.1	867.7	11	4	9470	3955.3
1463.0	414.1	11	4	9469	15419.1
1473.0	1043.9	11	4	57535	11855.2
1473.0	835.1	11	4	48409	19358.7
1473.5	955.9	11	4	47556	43799.3
1476.1	1059.8	11	4	57483	24664.7
1490.8	848.7	11	4	48419	16776.8
1490.3	943.2	11	4	47512	12120.9
1493.0	926.3	11	4	48011	8805.1
1498.0	795.1	11	4	48382	34445.3
1497.6	317.8	11	4	68879	15278.6
1498.9	1041.4	11	4	66307	14309.8
1505.8	795.3	11	4	48423	26184.0
1518.0	795.3	11	4	68898	13512.7
1535.4	945.1	11	4	62089	11828.4
1538.4	841.2	11	4	48430	5753.7
1548.3	973.9	11	4	58511	12332.7
1568.2	1661.0	11	4	9490	18207.7
1590.2	826.3	11	4	48439	6109.9
1598.0	830.7	11	4	48442	7760.0
1602.1	1292.4	11	4	9499	21246.7
1606.2	829.9	11	4	48442	20369.6
1607.9	1157.4	11	4	9500	4814.6
1634.4	1441.2	11	4	9506	24441.0
1665.6	1525.3	11	4	9509	14248.9
1695.6	747.9	11	4	9517	16961.1
1714.5	934.2	11	4	9518	26141.5
1743.8	67.4	11	4	9521	22663.3
1758.4	966.8	11	4	9524	12225.0
1992.0	923.5	11	4	9536	12032.5
2004.2	1386.0	11	4	9537	15680.0
2020.0	397.6	11	4	9539	7807.5
2022.9	675.0	11	4	9538	12297.2
2025.0	402.4	11	4	9539	10564.0
10.9	1955.8	12	4	48945	21401.2
584.2	1212.2	12	4	29302	27484.1
598.2	1407.2	12	4	68275	26054.5
770.2	1115.1	12	4	21033	7643.5
1230.4	900.8	12	4	40854	20467.7
1402.5	972.1	12	4	9445	18724.6
570.3	1507.5	12	4	18222	26259.4
628.8	1104.9	12	4	18749	29316.7
670.9	1205.8	12	4	29836	14920.4
679.3	937.1	12	4	9063	15632.5
729.7	1308.6	12	4	20917	16700.0
747.4	1286.5	12	4	21004	15409.5
883.8	1465.9	12	4	23176	30896.5
912.4	991.0	12	4	29627	28694.8
975.6	1281.0	12	4	62840	17694.0
1104.5	1281.9	12	4	53404	13384.2
1146.0	877.3	12	4	40494	16182.3
1194.0	835.3	12	4	40808	9787.6
1331.0	721.6	12	4	46212	8785.7
1406.9	990.4	12	4	41208	22664.2
30.0	1818.2	12	4	49337	12021.8
143.5	1768.7	12	4	62185	9994.7
176.7	1689.4	12	4	62209	44686.1
213.0	1572.8	12	4	15637	34959.6
242.0	1597.5	12	4	15722	23850.1
497.0	1448.7	12	4	17089	35423.7
557.7	1060.1	12	4	9010	12827.5
567.1	1471.8	12	4	18218	12335.3
580.1	1182.0	12	4	29773	14519.9
611.1	1075.3	12	4	29324	16363.0
645.8	1091.1	12	4	19722	19492.9
673.3	1160.4	12	4	63757	33734.1
685.0	1074.6	12	4	8440	17297.3
683.1	1066.5	12	4	29361	27041.2
724.5	971.7	12	4	66631	27853.2
727.7	1545.1	12	4	22972	26501.6
730.7	922.9	12	4	29422	29436.5
737.6	1299.9	12	4	20917	26583.0
739.7	1175.2	12	4	20921	19315.7
744.7	1529.8	12	4	23121	36010.7
772.7	923.7	12	4	29452	39105.2
801.8	1078.1	12	4	68419	32827.9
818.2	1425.7	12	4	64942	19065.9
819.8	1201.5	12	4	51647	16725.1
824.0	1169.7	12	4	24633	8711.7
862.9	1212.7	12	4	29549	19230.5
879.2	980.8	12	4	29569	19234.8
895.2	919.1	12	4	30057	10246.2
959.2	1018.1	12	4	62763	18202.0
968.8	1446.8	12	4	62831	19037.6
1030.3	649.7	12	4	34093	20805.6
1036.0	1418.5	12	4	9264	30853.7
1054.7	1302.3	12	4	68581	30344.4
1087.8	730.4	12	4	68651	15467.7
1127.6	581.5	12	4	35371	24139.6
1129.9	1299.8	12	4	68679	19409.4
1157.7	635.2	12	4	43922	42866.2
1169.8	691.9	12	4	44052	20234.4
1230.7	741.5	12	4	54434	21409.3
1238.1	637.6	12	4	44087	70467.0
1239.8	670.3	12	4	44088	16862.0
1250.0	725.1	12	4	43973	15275.3
1262.0	707.7	12	4	44105	16518.2
1278.8	1181.8	12	4	67861	23022.7
1286.6	981.0	12	4	9399	20848.9
1319.6	1053.9	12	4	55457	27725.5
1325.8	947.2	12	4	40929	23587.7
1324.0	640.0	12	4	46152	14073.0
1333.3	1156.6	12	4	68810	15141.5
1337.4	734.2	12	4	46215	13528.8
1345.7	1002.1	12	4	57497	17447.6
1350.9	804.6	12	4	45470	33492.5
1383.7	647.9	12	4	46237	22974.5
1397.2	1037.8	12	4	40955	11552.6
1424.1	1073.0	12	4	57517	20626.2
1426.2	1117.5	12	4	57460	23724.7
1464.2	905.6	12	4	47501	13066.4
1491.0	806.9	12	4	48418	24548.1
1583.3	826.2	12	4	48439	29726.2
1603.1	1127.7	12	4	8871	16907.9
5.4	1511.3	12	4	8917	14933.9
9.5	1662.2	12	4	66342	11968.9
9.9	1507.7	12	4	8917	27904.8
10.1	2014.7	12	4	68057	5268.9
18.7	1946.4	12	4	49047	8717.9
35.8	1717.0	12	4	64645	12651.3
45.7	1890.6	12	4	49387	14548.6
58.7	1706.2	12	4	64656	38126.5
83.2	1675.7	12	4	8933	13113.4
83.7	1708.4	12	4	63343	17981.8
85.8	1688.7	12	4	65516	28079.3
90.2	1718.7	12	4	63341	9147.9
94.3	1444.0	12	4	8936	21407.5
102.3	1739.8	12	4	60867	82105.2
105.0	1725.3	12	4	60868	8419.7
113.6	1691.2	12	4	67223	14796.4
117.3	1715.6	12	4	60891	15002.9
137.0	1710.0	12	4	60940	18595.6
140.3	1716.9	12	4	60941	21527.4
145.6	1721.0	12	4	60943	25498.5
144.8	1762.2	12	4	59081	33642.0
153.4	1761.7	12	4	62183	15776.1
171.0	1321.5	12	4	66408	28108.8
172.8	1612.5	12	4	67227	13232.9
176.6	1738.0	12	4	60946	16350.8
181.6	1628.3	12	4	66417	13611.5
182.7	1740.9	12	4	60938	25034.5
186.6	1613.0	12	4	63436	15041.0
191.0	1661.8	12	4	63399	24261.4
203.0	1712.9	12	4	61170	25354.8
205.9	1704.1	12	4	66424	25279.5
209.8	1564.4	12	4	15635	34024.6
214.7	1594.4	12	4	68134	27652.9
223.2	1599.8	12	4	15712	8310.9
232.5	1745.1	12	4	15718	24385.0
248.7	1832.8	12	4	61140	18833.8
257.9	1860.9	12	4	66429	50306.4
258.4	1590.5	12	4	15731	19390.6
284.6	1835.7	12	4	61220	7393.9
298.4	1112.0	12	4	8959	35818.9
298.8	1689.5	12	4	50101	13116.1
301.3	1751.7	12	4	49967	15816.5
302.8	1821.7	12	4	61223	32629.2
303.0	1951.1	12	4	8960	16740.6
312.8	1731.0	12	4	15750	13442.0
322.0	1704.5	12	4	15753	13642.6
335.7	1306.4	12	4	8328	16489.6
398.8	1358.5	12	4	8338	15786.2
427.3	1598.0	12	4	8983	22805.6
461.9	1435.7	12	4	17063	13832.0
479.2	1472.0	12	4	63596	26583.3
535.9	1365.6	12	4	62367	19564.8
542.8	2027.4	12	4	9004	8740.4
543.1	1478.0	12	4	17098	12531.4
554.3	1113.5	12	4	17500	7722.8
558.8	1357.9	12	4	16710	16265.0
563.2	1505.5	12	4	18173	12908.8
575.7	1077.5	12	4	28846	14471.7
577.8	1093.6	12	4	29290	21599.5
581.5	1237.9	12	4	61317	20110.1
583.0	1328.5	12	4	59532	19164.1
585.6	960.6	12	4	17367	17741.5
588.9	1449.0	12	4	61337	3334.6
592.2	1321.8	12	4	59521	14286.7
596.4	1382.6	12	4	18551	13760.4
597.6	1528.3	12	4	18228	13493.6
600.6	954.5	12	4	17369	5030.5
602.5	1486.7	12	4	18233	7450.6
606.2	1383.4	12	4	18554	25004.6
608.2	1005.3	12	4	65730	27215.7
606.4	1014.3	12	4	68285	37988.6
609.2	1538.0	12	4	18237	14767.4
609.7	843.0	12	4	9031	12367.4
612.9	1532.7	12	4	18236	14202.1
615.7	1564.9	12	4	9038	16283.4
621.5	1017.0	12	4	9042	26242.3
622.9	1431.8	12	4	18198	29417.4
630.8	1075.8	12	4	29804	10221.2
636.2	1244.6	12	4	29807	10390.1
648.5	1444.7	12	4	18207	32752.8
653.2	1481.8	12	4	18161	17174.4
654.1	1188.7	12	4	28895	28969.0
659.5	1118.4	12	4	19770	33173.5
663.8	1486.0	12	4	59569	20636.5
666.1	1082.7	12	4	29831	7539.8
669.9	1074.0	12	4	68309	11732.7
668.8	1065.0	12	4	65748	24705.8
669.0	1516.1	12	4	23099	21541.2
669.7	1280.0	12	4	67408	19377.3
674.2	929.4	12	4	18988	43338.8
677.2	1005.5	12	4	29838	12729.9
678.0	1177.2	12	4	19327	12994.6
681.2	1082.8	12	4	19773	8310.0
682.7	1170.2	12	4	19328	26352.9
687.1	1106.9	12	4	19774	11244.1
688.1	1518.6	12	4	23103	8723.3
691.6	932.1	12	4	29852	12382.9
693.0	1250.7	12	4	29858	11490.2
699.9	1216.9	12	4	68359	13413.8
702.3	963.0	12	4	29859	16980.9
709.4	1234.4	12	4	29870	6117.9
711.1	1311.4	12	4	65787	7789.9
712.4	1008.5	12	4	29869	17167.4
716.0	1265.0	12	4	29412	12142.2
716.0	1409.6	12	4	19510	35322.9
715.4	1543.5	12	4	68363	22657.7
716.6	1294.7	12	4	20982	11978.5
721.8	1325.6	12	4	19952	16060.3
722.8	1437.7	12	4	23115	34575.0
723.5	1373.1	12	4	65797	11027.7
724.4	1361.9	12	4	19973	9689.9
725.2	1335.8	12	4	20983	16709.1
730.2	1348.4	12	4	20983	6831.9
729.4	1565.2	12	4	51009	10770.7
734.2	1153.6	12	4	20989	15926.9
733.8	1354.2	12	4	20993	9768.0
738.7	1307.9	12	4	68372	19113.7
741.9	1260.4	12	4	20999	5674.0
743.1	1144.0	12	4	20997	28970.4
744.2	1073.7	12	4	29889	9299.2
745.5	1084.7	12	4	19791	24400.4
748.0	1278.7	12	4	21004	15521.0
762.0	1333.1	12	4	21020	32316.0
762.5	1082.4	12	4	63816	9540.2
763.0	947.9	12	4	28987	26000.5
762.2	1106.7	12	4	20860	29048.0
764.3	1284.0	12	4	21028	14611.4
771.9	1282.9	12	4	21028	5248.5
773.6	1045.9	12	4	29912	35905.8
774.4	1095.2	12	4	63818	14974.9
777.2	1386.2	12	4	23139	26066.7
780.9	823.9	12	4	68385	27256.5
784.3	1575.5	12	4	8491	24703.9
785.0	1532.2	12	4	23001	11235.2
788.3	1084.3	12	4	29927	58761.9
789.3	1071.0	12	4	24259	29411.1
789.4	1251.6	12	4	21044	11402.6
790.1	1551.6	12	4	62551	9504.2
792.7	1200.4	12	4	24345	8973.0
792.5	1120.1	12	4	68413	15173.6
796.1	960.3	12	4	29929	6236.0
799.3	1044.0	12	4	24306	24087.6
801.8	1099.3	12	4	29932	9184.7
806.1	1264.4	12	4	8501	11823.9
809.0	1355.0	12	4	23152	12674.3
809.7	899.9	12	4	29940	48702.6
812.0	1152.9	12	4	24591	7383.0
815.9	874.9	12	4	64969	9674.3
818.0	891.3	12	4	29488	9247.3
820.4	1036.3	12	4	24313	5302.8
823.4	880.8	12	4	64969	16678.9
822.0	961.4	12	4	29494	17350.6
824.8	943.3	12	4	8514	13819.5
834.6	1110.6	12	4	29964	16473.1
833.4	1243.0	12	4	51347	23497.4
835.8	1270.8	12	4	25019	43668.5
839.7	1621.0	12	4	9148	53600.5
839.7	1100.0	12	4	29968	10768.9
840.2	1302.4	12	4	25108	20952.3
843.1	1060.9	12	4	29517	25484.6
847.1	993.2	12	4	29985	18676.5
853.6	993.2	12	4	29997	28743.6
854.9	1009.0	12	4	29991	31486.0
855.4	1322.0	12	4	25102	13311.8
856.3	1454.2	12	4	32482	10958.1
862.0	1321.3	12	4	25111	9297.2
874.5	975.9	12	4	30029	22972.6
878.0	1364.6	12	4	32902	12763.3
879.0	908.8	12	4	29573	7232.7
881.2	1159.1	12	4	30039	18719.5
884.9	1250.4	12	4	51665	7888.4
885.3	1433.4	12	4	67538	7352.6
888.0	1475.1	12	4	23176	15221.3
890.6	1220.6	12	4	30053	8019.7
891.5	869.3	12	4	30054	11884.3
894.6	899.3	12	4	30055	13170.3
895.9	1408.1	12	4	23181	8013.2
897.6	1058.3	12	4	9177	17235.9
901.5	1262.0	12	4	63983	29142.5
902.2	915.4	12	4	30073	17651.2
903.7	1116.2	12	4	30075	11425.8
904.2	1230.1	12	4	30080	7719.6
916.0	969.0	12	4	30085	33012.7
915.7	940.2	12	4	30092	27115.2
917.7	1303.3	12	4	33120	11446.7
917.5	1347.3	12	4	32890	18819.0
919.3	1083.4	12	4	29156	32370.3
918.6	956.2	12	4	30088	18941.8
922.2	1129.9	12	4	30093	10439.4
921.7	1497.9	12	4	23195	27542.5
923.7	1096.0	12	4	65915	39872.7
925.3	1233.8	12	4	30109	25391.0
924.9	1196.9	12	4	30110	26801.1
928.7	1029.2	12	4	30104	6926.1
931.8	1385.8	12	4	52148	12684.9
931.6	1445.5	12	4	9191	10204.4
932.2	1083.1	12	4	29656	25531.0
934.0	1074.3	12	4	29661	19717.7
934.3	1219.0	12	4	30123	49204.3
938.6	1080.5	12	4	30129	9987.7
939.0	1180.5	12	4	30130	13149.1
952.0	1193.9	12	4	9199	12726.1
956.5	1169.2	12	4	30156	14895.5
958.2	1277.5	12	4	9209	7325.5
968.3	1134.9	12	4	9208	9320.9
972.2	1433.1	12	4	62797	12841.2
972.4	1399.1	12	4	52152	22358.9
975.7	1419.9	12	4	52153	5910.1
980.0	1391.6	12	4	23221	14537.9
981.9	1121.4	12	4	30178	14755.3
981.5	672.4	12	4	52628	6918.9
984.4	1808.5	12	4	9226	31447.3
985.8	779.4	12	4	9233	6562.3
988.0	1356.7	12	4	29729	22206.3
988.9	1112.7	12	4	67630	11330.5
989.9	1469.6	12	4	23223	21808.7
990.5	665.2	12	4	8585	17856.0
993.4	777.1	12	4	9233	20355.6
995.1	1333.0	12	4	30192	17960.6
996.5	827.1	12	4	9239	24845.1
995.3	1091.7	12	4	29731	31458.7
997.4	1460.3	12	4	23227	25444.0
999.1	661.4	12	4	52611	35065.5
999.1	796.5	12	4	33721	22359.1
1001.8	627.3	12	4	9241	12263.1
1001.5	713.4	12	4	9240	6851.0
1001.6	1344.9	12	4	29747	20987.0
1002.3	1359.1	12	4	30195	29354.0
1006.0	649.9	12	4	52590	23563.4
1010.0	1126.6	12	4	9245	15079.2
1007.0	733.2	12	4	67641	11473.6
1011.5	706.9	12	4	52632	29681.4
1009.6	1300.4	12	4	34006	22725.1
1010.8	1414.7	12	4	23092	9756.2
1013.1	627.3	12	4	67640	10437.7
1016.9	1203.0	12	4	68554	12539.1
1019.0	1289.8	12	4	34005	28565.8
1023.3	816.7	12	4	62883	20731.8
1026.0	1292.0	12	4	53386	38993.7
1034.0	809.9	12	4	34415	6847.7
1036.5	835.4	12	4	68576	31928.3
1035.6	746.1	12	4	52640	12106.9
1043.5	1125.2	12	4	67666	23740.8
1045.1	1291.2	12	4	53388	23904.2
1055.3	840.5	12	4	34444	9504.9
1060.2	898.4	12	4	34623	27303.6
1062.3	586.9	12	4	35363	19209.7
1063.3	1410.1	12	4	65070	31552.4
1068.5	671.9	12	4	43884	39913.3
1070.5	1289.2	12	4	68644	9101.5
1073.1	1412.1	12	4	53637	4393.1
1080.6	1446.5	12	4	35996	18752.8
1091.1	1457.4	12	4	64192	19789.0
1093.6	1349.0	12	4	68653	34607.9
1096.0	655.0	12	4	43724	24696.1
1094.0	686.5	12	4	65099	35632.8
1095.7	787.2	12	4	36300	39804.4
1097.1	1449.4	12	4	35998	17883.4
1101.4	1332.5	12	4	66046	10830.8
1102.5	982.6	12	4	53831	31627.2
1104.0	1415.6	12	4	53642	14280.0
1104.9	774.1	12	4	35877	17418.5
1111.3	776.3	12	4	35876	12724.1
1112.9	928.0	12	4	36428	25639.0
1118.5	1337.7	12	4	66049	11007.2
1117.4	1441.2	12	4	36000	8999.9
1119.1	737.8	12	4	44028	7550.6
1118.8	978.1	12	4	40986	12427.7
1119.2	1291.9	12	4	53375	5092.3
1120.8	1103.8	12	4	40987	4184.0
1122.9	1403.7	12	4	38023	9826.8
1128.6	877.1	12	4	40992	9457.4
1132.4	701.5	12	4	44036	18941.9
1134.3	584.8	12	4	35376	11310.7
1135.1	726.0	12	4	67767	5931.3
1135.7	693.8	12	4	44038	14468.1
1136.8	894.0	12	4	9310	12223.8
1137.9	990.0	12	4	40496	23887.0
1139.7	705.6	12	4	68681	8826.1
1140.1	1363.1	12	4	54196	10494.1
1140.0	974.4	12	4	40752	13578.0
1141.1	1327.0	12	4	64217	10636.4
1146.1	621.3	12	4	43920	5388.1
1150.0	895.0	12	4	36129	34049.1
1152.0	589.6	12	4	35337	11992.9
1152.3	595.9	12	4	35337	29275.4
1154.0	539.8	12	4	36687	27668.7
1155.5	1024.7	12	4	41020	7453.2
1157.7	1073.9	12	4	41015	6987.2
1160.3	1039.2	12	4	66974	9360.4
1168.6	680.3	12	4	44051	18135.6
1167.2	893.1	12	4	41027	11137.4
1169.3	630.5	12	4	44053	20673.0
1172.5	1211.3	12	4	64295	16386.4
1174.2	1005.4	12	4	41037	11371.8
1178.2	820.9	12	4	41039	49658.2
1178.5	903.5	12	4	67794	20910.5
1178.4	1331.2	12	4	9338	26429.2
1179.7	600.6	12	4	44056	23498.9
1182.5	584.7	12	4	43938	26206.0
1185.6	856.9	12	4	40542	4460.4
1187.8	945.0	12	4	41051	19890.9
1190.4	1321.0	12	4	38045	5434.4
1195.2	633.3	12	4	66985	13598.5
1195.3	1081.9	12	4	55366	17944.3
1194.7	1092.0	12	4	9349	17721.0
1195.2	1055.7	12	4	54762	19125.2
1198.0	1315.0	12	4	38051	13284.9
1198.9	640.8	12	4	43947	8982.9
1199.1	890.7	12	4	41068	39637.3
1200.1	1066.5	12	4	55460	23915.5
1206.9	876.0	12	4	41067	8152.5
1207.4	1300.5	12	4	37996	13980.1
1209.2	436.8	12	4	64338	7114.6
1209.6	705.0	12	4	44077	16207.4
1210.0	903.8	12	4	41078	14774.0
1211.8	935.2	12	4	41083	11888.6
1213.1	1306.9	12	4	38058	13609.6
1215.8	647.5	12	4	63030	8078.2
1215.3	956.6	12	4	40833	32830.0
1215.6	1072.9	12	4	55463	29694.8
1217.2	748.2	12	4	9359	18787.3
1215.9	1286.8	12	4	38060	32787.4
1222.0	1302.8	12	4	38062	10046.4
1221.0	1316.1	12	4	38059	30369.1
1225.7	970.8	12	4	41101	11945.7
1227.4	1014.8	12	4	41097	18335.9
1227.0	1089.2	12	4	67030	16173.8
1230.9	805.2	12	4	40855	19914.2
1234.0	825.9	12	4	40596	29129.1
1232.8	969.8	12	4	41104	29293.2
1234.6	812.0	12	4	41105	12736.8
1236.0	834.0	12	4	40603	35723.1
1236.2	959.9	12	4	41113	14749.3
1238.5	678.3	12	4	44089	14431.1
1244.5	1093.6	12	4	55380	20194.0
1244.0	717.6	12	4	43967	28197.2
1246.0	804.9	12	4	9370	19943.4
1247.3	973.2	12	4	41122	16238.9
1254.5	1060.2	12	4	44766	7623.6
1254.6	675.8	12	4	44100	15723.4
1257.8	1093.9	12	4	55477	34198.6
1256.8	1782.1	12	4	68769	14119.2
1258.2	1067.8	12	4	44766	7240.9
1260.5	922.0	12	4	9384	15055.1
1261.9	996.3	12	4	40881	13232.0
1266.0	669.9	12	4	44106	36268.9
1269.2	761.0	12	4	44110	14058.9
1268.6	1108.8	12	4	55483	7966.8
1270.0	679.8	12	4	43992	14058.3
1283.8	615.7	12	4	44117	6581.6
1291.2	719.5	12	4	67064	15619.1
1301.7	721.4	12	4	46199	5909.5
1305.1	702.0	12	4	44124	13738.1
1305.5	1015.1	12	4	57487	29144.6
1308.7	959.8	12	4	69877	28557.2
1314.2	783.8	12	4	68797	10953.2
1312.0	1008.5	12	4	57422	13525.4
1318.7	1024.8	12	4	57423	16284.9
1319.6	1077.4	12	4	55497	32088.3
1323.7	1139.4	12	4	61996	5424.4
1326.2	787.1	12	4	60383	13582.0
1327.6	676.8	12	4	44007	21055.8
1330.5	892.1	12	4	40936	20647.2
1335.5	714.1	12	4	46212	8083.3
1337.2	1129.0	12	4	45300	7494.6
1338.9	807.7	12	4	9420	18645.0
1341.9	931.3	12	4	68818	5139.1
1352.0	926.3	12	4	68817	17747.2
1351.0	1301.8	12	4	9425	30011.1
1353.0	1061.4	12	4	57499	52381.3
1352.6	629.0	12	4	64490	12558.4
1354.7	901.7	12	4	47522	12851.7
1359.1	936.8	12	4	41177	11118.3
1359.0	1063.0	12	4	57439	46647.0
1363.3	593.1	12	4	56715	9482.4
1364.9	851.2	12	4	46587	9366.5
1366.1	654.4	12	4	67944	7626.1
1366.0	1096.5	12	4	64506	18593.2
1368.4	723.5	12	4	46179	5933.8
1370.7	744.3	12	4	46238	27357.0
1374.6	635.7	12	4	68822	8231.4
1374.1	807.2	12	4	46675	6152.3
1375.8	577.9	12	4	56716	19972.1
1376.7	729.3	12	4	46239	21203.1
1381.4	658.4	12	4	10109	11242.6
1382.4	988.5	12	4	41191	20513.0
1385.0	671.9	12	4	67968	17692.3
1388.0	1010.0	12	4	41199	36538.0
1389.8	945.9	12	4	8820	19849.7
1393.9	803.2	12	4	46147	3734.7
1393.6	721.9	12	4	56884	25315.8
1394.7	1113.0	12	4	56663	40558.4
1400.2	1049.1	12	4	64520	22756.4
1399.9	1106.5	12	4	67977	21376.8
1400.0	713.0	12	4	56906	12241.3
1402.8	736.0	12	4	67136	12568.5
1403.0	821.6	12	4	46797	29051.3
1411.1	1084.0	12	4	57456	11385.3
1415.1	706.2	12	4	67989	3035.2
1416.2	1007.7	12	4	41210	25184.5
1417.8	869.4	12	4	47531	10977.0
1422.2	839.7	12	4	67153	21623.2
1433.0	767.2	12	4	56894	22163.0
1433.1	773.7	12	4	8836	14305.0
1434.9	1053.6	12	4	57522	7438.8
1437.4	823.2	12	4	58082	20043.1
1438.1	837.3	12	4	46795	32781.3
1443.6	799.8	12	4	8841	24798.0
1449.4	817.2	12	4	58086	25797.3
1455.0	810.3	12	4	47890	8644.7
1457.5	892.4	12	4	47551	24889.1
1458.6	780.3	12	4	47893	22175.6
1465.2	989.6	12	4	58244	41657.2
1472.2	982.1	12	4	58246	12691.5
1473.1	768.0	12	4	69928	9104.3
1476.6	792.9	12	4	68015	69397.1
1476.9	886.9	12	4	64573	11990.7
1478.9	854.0	12	4	48375	20647.9
1477.1	863.2	12	4	48415	15690.6
1478.9	872.4	12	4	48376	15178.4
1483.7	1083.5	12	4	57538	20951.3
1496.5	1074.5	12	4	57540	11671.3
1502.4	1044.4	12	4	66307	14060.1
1509.2	1357.8	12	4	69947	32321.0
1535.1	831.4	12	4	9484	20667.9
1541.6	943.8	12	4	47464	8324.8
1550.0	980.6	12	4	58563	20552.6
1550.6	947.6	12	4	67206	15649.4
1552.3	962.9	12	4	58503	25726.7
1553.4	820.7	12	4	48432	10103.4
1559.6	704.9	12	4	69964	15690.6
1566.1	907.7	12	4	47521	10408.1
1589.1	930.6	12	4	58621	16602.8
1590.3	835.3	12	4	48440	16893.7
1598.9	825.4	12	4	48442	17072.0
1669.1	1944.8	12	4	9510	24186.7
1813.2	408.3	12	4	9527	25477.4
8.4	1728.1	12	4	49170	9721.8
11.1	2004.6	12	4	49099	34631.2
14.9	1829.0	12	4	8256	12788.2
17.1	1357.0	12	4	8255	22435.6
17.0	1806.9	12	4	49334	37760.1
22.6	1942.3	12	4	49047	16779.2
29.0	1802.3	12	4	49340	37464.7
28.1	1824.3	12	4	49337	11366.9
33.0	1826.5	12	4	49337	30255.9
32.6	1958.3	12	4	48943	25775.8
32.3	1967.1	12	4	48949	12803.5
32.8	1698.7	12	4	49173	100013.4
34.0	1682.1	12	4	49174	9096.4
36.9	1970.6	12	4	48949	9333.9
37.8	1795.6	12	4	68066	3127.3
37.9	1960.1	12	4	48943	3054.5
39.7	1704.4	12	4	68067	11178.8
41.3	1824.3	12	4	49455	14222.3
42.7	1321.0	12	4	68068	23882.8
46.0	1796.8	12	4	49343	27514.4
49.5	1803.6	12	4	49343	8981.6
61.1	1790.1	12	4	49344	10747.5
60.7	1808.8	12	4	68106	24771.1
62.8	1482.9	12	4	8928	4391.8
65.4	1061.5	12	4	66385	19321.8
65.4	1766.3	12	4	64668	8687.8
70.8	1813.6	12	4	49554	10902.8
73.0	1683.6	12	4	65515	10045.5
76.1	1810.7	12	4	49552	18666.5
76.0	1715.5	12	4	63342	22940.8
81.1	1727.8	12	4	60865	22001.1
91.0	1729.1	12	4	60865	8453.0
97.6	1667.0	12	4	68948	16113.4
100.7	1803.0	12	4	49616	12922.7
100.3	1825.0	12	4	67221	35428.1
106.3	1750.3	12	4	65525	6387.1
119.4	1722.2	12	4	60891	7542.4
118.7	1736.9	12	4	59065	12841.1
123.0	1767.9	12	4	49728	22479.0
132.2	1804.2	12	4	66401	25490.8
133.4	1790.9	12	4	49610	11045.7
138.7	1699.0	12	4	62207	20292.4
150.9	1689.2	12	4	62204	16040.5
153.3	1369.8	12	4	8939	8532.1
156.7	1755.4	12	4	8291	18239.9
158.9	1629.6	12	4	67226	5575.0
162.6	1763.5	12	4	62186	29508.0
162.9	1587.6	12	4	69070	8702.0
169.6	1678.7	12	4	62210	7441.7
174.1	1606.4	12	4	63435	4040.1
175.7	1623.0	12	4	69019	8876.8
175.3	1703.7	12	4	8940	8358.0
177.0	1325.5	12	4	66409	26396.3
184.2	1735.2	12	4	60938	20855.7
184.9	1678.0	12	4	15703	10667.9
185.0	1771.6	12	4	68127	12739.9
186.0	1646.4	12	4	63426	30535.6
192.1	1678.8	12	4	15703	24637.7
194.8	1777.9	12	4	61118	4345.9
197.9	1638.2	12	4	63440	23306.0
199.0	1646.7	12	4	63440	5574.5
198.4	1669.4	12	4	15704	20861.6
199.8	1765.6	12	4	61131	3601.4
205.4	1652.5	12	4	63438	13158.4
206.7	173.8	12	4	8297	38262.7
207.2	1722.2	12	4	61171	17237.2
208.6	1631.7	12	4	66422	9829.4
211.6	1654.1	12	4	15634	3086.0
213.8	1605.4	12	4	15712	24484.3
217.0	1565.0	12	4	15639	14227.8
219.1	1782.9	12	4	61134	4577.1
220.4	1557.3	12	4	15710	30600.0
222.5	1287.8	12	4	8299	16558.3
228.0	1559.1	12	4	68147	38357.4
232.5	1569.5	12	4	67241	7727.5
234.1	1829.6	12	4	61139	18125.0
237.0	1205.1	12	4	68150	16574.1
237.1	1580.2	12	4	15719	10071.8
240.4	1833.9	12	4	61139	6360.9
241.4	1394.4	12	4	69129	17004.6
243.7	1624.9	12	4	63505	28398.3
250.2	1598.8	12	4	15598	51713.7
251.9	1681.7	12	4	8951	12238.8
265.0	1695.9	12	4	15666	5575.1
270.4	1604.0	12	4	8954	8799.8
273.8	1871.6	12	4	8955	25498.0
276.1	1415.4	12	4	69142	12873.7
276.0	1723.2	12	4	65604	5384.5
283.5	1632.4	12	4	63540	24206.0
288.0	1596.6	12	4	15741	6257.8
291.0	1615.0	12	4	15742	14038.0
291.2	1637.9	12	4	50085	20443.0
293.7	1869.3	12	4	64759	12245.2
294.6	1811.4	12	4	49970	9879.1
297.0	1597.7	12	4	15685	12304.1
300.1	1665.8	12	4	50088	2977.3
303.0	1811.5	12	4	67275	5285.2
306.7	1723.2	12	4	15749	8932.4
310.0	1636.1	12	4	50103	26963.5
311.3	1958.0	12	4	8962	14058.7
310.7	1970.1	12	4	67279	7061.2
314.8	1664.0	12	4	15752	35835.1
320.0	1607.0	12	4	50217	56531.7
320.3	1726.1	12	4	15700	9004.0
321.5	1668.6	12	4	15752	3705.5
322.9	1623.0	12	4	8965	7477.4
323.3	1719.6	12	4	15700	4474.6
327.3	1459.3	12	4	8964	25458.1
327.1	1729.9	12	4	15757	7503.0
328.6	1646.0	12	4	15756	13607.6
330.6	1622.3	12	4	50107	8964.6
337.0	1724.1	12	4	8968	14265.4
341.8	1308.5	12	4	65634	24164.3
343.9	1659.9	12	4	8972	4694.4
346.6	691.1	12	4	8974	6646.5
347.1	1651.0	12	4	8971	17204.5
350.0	1574.6	12	4	67283	18172.6
356.6	1571.6	12	4	67283	7875.1
358.7	690.8	12	4	8975	10231.6
414.3	1829.4	12	4	68207	8976.2
426.3	1012.5	12	4	8982	9661.0
428.5	1017.4	12	4	8982	9528.6
452.1	1445.3	12	4	17082	10081.3
465.0	1405.0	12	4	16689	17536.9
470.6	863.4	12	4	9627	7999.1
475.8	1450.0	12	4	17084	18335.7
478.0	1480.4	12	4	63594	24951.1
480.2	1356.8	12	4	16691	7022.6
480.4	1443.1	12	4	17084	2356.1
492.9	1580.0	12	4	68219	38444.7
498.0	1508.5	12	4	67315	26667.8
497.7	1340.7	12	4	16638	7296.3
498.6	1417.0	12	4	17067	28455.5
506.7	1419.8	12	4	17090	8733.4
511.7	1663.1	12	4	66478	22000.0
514.6	1374.6	12	4	17259	11457.6
518.9	1392.0	12	4	17260	27372.4
518.2	1429.4	12	4	17092	15520.4
527.4	1035.8	12	4	8997	14217.1
526.5	1385.3	12	4	62353	13482.3
535.5	1463.7	12	4	68236	4185.9
542.0	1154.8	12	4	17517	16344.9
541.2	1164.0	12	4	17515	11830.1
541.6	1399.0	12	4	17262	23572.6
542.4	1331.3	12	4	67372	10906.9
548.2	1346.7	12	4	16706	8152.1
549.0	1394.4	12	4	17440	5270.7
549.2	1433.5	12	4	18211	9964.0
550.0	1332.1	12	4	16708	12109.1
552.2	1058.2	12	4	9010	14170.1
552.6	1447.2	12	4	17099	14505.6
553.8	1148.3	12	4	17507	21806.8
553.6	1178.3	12	4	29765	7763.3
552.7	1529.2	12	4	18213	6103.1
554.4	1425.3	12	4	18211	17735.5
554.9	1196.8	12	4	69232	30749.7
556.1	1173.0	12	4	29765	55981.6
557.0	1352.6	12	4	16709	9175.4
557.0	1525.4	12	4	18212	7423.3
556.9	1042.4	12	4	29762	19008.4
556.3	1477.0	12	4	67375	25054.8
559.2	1121.8	12	4	17519	6329.3
559.5	1416.0	12	4	17642	27165.0
559.1	1191.0	12	4	68247	3384.2
562.0	876.1	12	4	68256	31867.8
562.8	1518.5	12	4	18172	22019.1
567.0	1059.0	12	4	29278	20388.0
566.5	1148.9	12	4	17522	16520.7
565.5	1368.9	12	4	17570	8183.2
568.0	1167.2	12	4	29288	4517.9
568.1	1249.0	12	4	66504	29222.2
569.3	1347.5	12	4	16683	12469.8
572.5	1337.4	12	4	16712	10589.4
574.0	1461.3	12	4	18219	6927.8
573.0	1499.9	12	4	18222	16323.6
574.5	1139.3	12	4	17523	20721.4
574.1	1374.3	12	4	17572	11831.8
573.0	1468.0	12	4	18221	16053.7
576.0	1118.3	12	4	29772	40372.8
577.6	1135.6	12	4	17523	24889.0
577.7	1243.1	12	4	61317	7476.1
578.2	1045.5	12	4	29777	35446.4
578.2	1502.9	12	4	18222	30719.8
578.4	1768.0	12	4	9017	37490.4
579.4	1051.4	12	4	29777	31158.8
580.1	1169.2	12	4	29776	16692.5
579.7	1194.0	12	4	29295	16762.8
581.5	1163.0	12	4	9019	10110.0
581.8	1389.4	12	4	17573	15805.2
584.2	1442.0	12	4	17636	38463.7
588.1	1408.5	12	4	63677	21573.3
592.9	1499.4	12	4	18227	9436.1
594.5	1343.0	12	4	9027	9576.8
593.2	1393.0	12	4	9026	6849.0
595.2	1176.2	12	4	29787	13155.9
595.0	1374.4	12	4	18552	7166.3
596.2	1440.0	12	4	18231	46347.6
599.0	1182.5	12	4	29793	27341.3
600.0	1507.9	12	4	18232	25800.3
603.5	844.4	12	4	9031	13208.9
604.0	1371.0	12	4	18545	23082.5
605.6	1204.3	12	4	29794	11082.8
606.4	1457.9	12	4	68279	11930.6
609.9	952.7	12	4	65711	6186.7
609.8	1062.9	12	4	29323	4856.7
609.1	1489.1	12	4	18192	10855.1
610.3	1438.4	12	4	18188	16157.8
610.6	1522.5	12	4	18234	12124.3
612.9	978.5	12	4	17363	3968.2
612.4	1430.5	12	4	18190	53053.6
613.6	1209.7	12	4	29797	13329.2
616.4	954.3	12	4	65711	12400.6
617.8	1227.7	12	4	65719	9405.0
617.5	1297.6	12	4	9040	10808.2
616.6	1493.2	12	4	68287	10860.8
619.0	1030.0	12	4	18665	11483.1
618.4	1468.4	12	4	18242	5175.8
619.5	1354.3	12	4	9041	6497.1
619.9	961.8	12	4	62412	6755.2
622.1	1398.8	12	4	18547	7791.2
622.7	1089.0	12	4	18714	16480.9
623.5	1457.3	12	4	18195	15129.3
624.4	1224.5	12	4	66532	6220.7
632.0	948.4	12	4	50643	15575.9
631.6	1123.7	12	4	29337	10014.1
632.0	1216.6	12	4	66531	7186.4
633.0	1097.6	12	4	18749	5628.9
637.1	1051.7	12	4	29809	19652.8
637.9	998.8	12	4	18786	5175.5
639.3	1098.5	12	4	19745	17281.1
639.2	1348.2	12	4	59538	4023.1
642.4	979.4	12	4	66554	2861.3
641.8	1189.4	12	4	29346	5674.7
643.7	1112.2	12	4	19768	13614.2
645.5	1037.4	12	4	29815	7172.5
647.3	1513.8	12	4	18248	19724.3
649.0	1050.2	12	4	29814	12917.4
649.2	998.8	12	4	29819	19845.6
650.5	1094.7	12	4	19769	29906.9
650.9	1509.6	12	4	18248	11839.5
652.5	1004.0	12	4	29819	7609.6
651.6	1163.0	12	4	64814	4785.6
652.0	1667.0	12	4	8412	16129.1
657.0	1031.3	12	4	29823	14283.3
658.2	1233.6	12	4	8421	14901.3
658.6	1257.4	12	4	29826	2469.5
661.9	1017.0	12	4	29827	4793.9
663.1	1138.8	12	4	66569	22585.8
663.1	1246.4	12	4	29824	12002.9
667.9	1163.7	12	4	63757	30813.8
669.8	1003.4	12	4	29830	17966.2
672.1	1043.6	12	4	29835	8663.3
672.0	1052.5	12	4	29833	37176.1
673.1	1013.7	12	4	29838	17056.0
675.0	1070.6	12	4	68309	27797.0
675.3	1255.0	12	4	29839	5257.5
676.0	1026.2	12	4	9064	28075.2
675.9	1145.2	12	4	67412	4694.5
677.4	1129.6	12	4	19749	43767.5
677.9	1269.2	12	4	8438	10638.4
676.8	1513.0	12	4	23101	11726.8
677.4	1561.4	12	4	23102	4669.0
678.3	1531.9	12	4	18254	23410.8
679.7	970.4	12	4	65762	8160.4
678.5	1092.6	12	4	19773	31207.5
680.8	1113.0	12	4	19771	13177.7
681.3	1561.6	12	4	23102	5755.3
685.0	979.9	12	4	29848	14014.6
684.2	1555.8	12	4	9067	7774.6
685.0	1246.8	12	4	67429	11428.8
688.5	956.6	12	4	29845	20387.3
688.6	1083.2	12	4	19777	16700.4
690.0	1132.4	12	4	19775	36239.1
691.6	1578.8	12	4	68329	7533.1
693.7	1076.9	12	4	19780	18613.6
695.4	922.4	12	4	29857	32228.6
695.4	985.8	12	4	29368	17749.1
694.8	1064.6	12	4	19778	13073.6
697.4	1550.5	12	4	69338	25509.0
698.0	1116.9	12	4	19782	15725.3
698.3	1232.5	12	4	29860	7529.8
700.3	1568.7	12	4	22961	4954.6
701.2	1056.6	12	4	29861	8073.2
700.9	1369.7	12	4	66614	4369.9
702.8	1526.4	12	4	23109	9699.0
705.9	1412.4	12	4	19513	9348.9
705.1	1904.9	12	4	8453	15799.3
708.6	1287.2	12	4	8456	11437.5
708.8	964.3	12	4	19375	29584.4
708.8	1441.5	12	4	19491	15760.0
709.2	1565.8	12	4	23112	16857.8
710.9	1116.0	12	4	20903	12696.4
711.4	1200.6	12	4	69341	3434.7
713.3	990.2	12	4	29402	8332.2
713.4	1271.0	12	4	65803	27678.1
714.1	1282.3	12	4	68360	4878.7
715.2	1421.0	12	4	19486	10071.6
716.1	1081.0	12	4	65781	9762.0
717.0	894.0	12	4	29872	15911.9
717.1	935.8	12	4	29873	27278.2
720.8	1069.4	12	4	19787	25415.7
725.2	1387.2	12	4	66640	17483.9
724.8	1892.4	12	4	8463	20733.4
727.2	1534.1	12	4	22967	13639.8
727.0	1331.1	12	4	19952	12713.0
729.1	1057.8	12	4	68368	10192.2
730.4	1233.6	12	4	20986	21072.4
731.5	1283.1	12	4	19954	2781.4
733.1	1131.2	12	4	20984	33714.2
733.8	1367.9	12	4	20070	8631.1
733.1	1529.7	12	4	67440	10145.1
734.3	1419.1	12	4	22973	5545.1
733.0	1535.4	12	4	67440	17907.2
736.6	1427.0	12	4	61467	14319.0
737.4	1346.2	12	4	20993	2201.6
739.0	912.4	12	4	29893	28425.6
738.0	1286.7	12	4	20995	20926.8
739.0	1057.8	12	4	29888	14436.7
739.5	1279.3	12	4	20912	7717.9
741.0	1215.3	12	4	20924	24600.8
741.3	935.9	12	4	29891	7793.3
743.2	1229.7	12	4	20992	17950.7
745.0	1163.7	12	4	21003	10294.4
744.8	1249.6	12	4	21006	3881.1
745.3	1346.8	12	4	21011	23926.3
751.4	909.7	12	4	29899	10747.4
752.2	998.0	12	4	29901	24061.6
751.6	1160.0	12	4	21014	26873.5
753.0	1534.8	12	4	22989	21592.7
754.2	959.6	12	4	61493	22183.4
755.0	1434.1	12	4	63854	19106.4
756.5	1280.8	12	4	20938	11679.7
757.5	888.2	12	4	29905	9615.3
756.9	1205.8	12	4	21008	9340.9
758.5	1272.2	12	4	21026	65093.6
758.6	1428.8	12	4	22987	7611.6
758.6	1086.9	12	4	63816	8052.3
763.0	1114.0	12	4	21023	64968.2
764.0	1236.9	12	4	21034	24309.6
765.4	1549.2	12	4	23134	6266.4
766.6	1369.7	12	4	21032	15418.4
769.0	1033.6	12	4	29907	9789.7
768.8	1543.5	12	4	23134	17672.6
770.4	953.3	12	4	29908	9362.5
770.8	1129.2	12	4	9098	35736.2
770.7	1393.4	12	4	22997	6997.5
771.2	1537.0	12	4	23136	20527.8
772.1	1078.7	12	4	63880	11796.5
774.1	1054.6	12	4	29914	30557.4
774.7	1242.0	12	4	21040	15775.8
773.9	1404.4	12	4	23132	4347.6
775.6	917.6	12	4	66669	13249.2
776.6	980.8	12	4	29911	17562.3
775.4	1522.0	12	4	22840	7287.9
776.7	1530.5	12	4	23136	14754.7
779.1	1545.0	12	4	23141	38541.6
780.0	1239.8	12	4	21040	17678.5
779.9	1515.3	12	4	22999	33913.4
781.6	987.4	12	4	29918	8616.2
782.9	1173.0	12	4	51164	16215.8
783.8	1133.6	12	4	51123	5043.0
784.1	1224.1	12	4	20960	13147.7
786.0	938.7	12	4	29461	12933.4
786.5	919.2	12	4	29922	22296.9
786.6	1148.6	12	4	63907	5286.2
788.5	1214.1	12	4	9112	25161.3
789.1	1207.9	12	4	21042	27656.7
792.0	1101.4	12	4	29469	8065.0
792.6	915.3	12	4	29922	5044.7
792.1	1136.9	12	4	51124	28444.8
791.5	1223.0	12	4	21045	14081.9
792.5	1244.1	12	4	9114	23870.6
795.5	1153.1	12	4	68421	12246.2
794.9	1213.0	12	4	21046	3328.3
796.2	1292.0	12	4	66698	15359.8
798.9	954.0	12	4	29929	14588.1
797.0	1056.3	12	4	29928	63273.9
800.8	1356.6	12	4	23146	13094.6
801.0	1030.4	12	4	24311	19724.3
800.9	1218.9	12	4	20889	3347.3
802.5	1153.0	12	4	68421	8831.9
804.4	882.0	12	4	64916	22062.6
803.9	1172.1	12	4	9119	18318.3
804.2	1419.5	12	4	23149	5029.9
806.4	1348.5	12	4	9125	3930.2
809.8	906.4	12	4	29940	21475.7
810.4	1248.3	12	4	21052	13282.6
812.0	1119.3	12	4	29942	56566.8
814.0	1280.8	12	4	59729	12112.5
815.5	927.6	12	4	29944	4097.9
815.4	1098.5	12	4	29943	31034.8
817.7	981.1	12	4	29949	13850.1
817.8	1072.0	12	4	29490	17024.1
817.3	1408.7	12	4	68447	6798.5
817.0	2014.3	12	4	9786	22800.3
818.3	949.8	12	4	29945	46886.4
818.5	1078.1	12	4	29490	8526.0
819.0	1086.8	12	4	29946	7644.5
817.8	1155.4	12	4	24591	14153.9
820.2	1416.3	12	4	23153	13067.7
820.0	1182.5	12	4	66722	28210.8
822.2	1398.4	12	4	23156	8496.4
824.6	1178.2	12	4	66722	12824.1
824.3	1071.8	12	4	29953	8508.5
827.0	977.0	12	4	29960	7391.2
825.7	1438.3	12	4	64943	15020.8
826.7	1029.7	12	4	29961	35235.1
827.7	1081.7	12	4	29957	12136.3
829.4	1115.9	12	4	29964	37008.3
831.3	889.4	12	4	66737	15762.1
830.0	1017.1	12	4	29956	10388.7
834.1	1625.0	12	4	9148	10386.2
835.4	1128.9	12	4	29969	7627.0
836.4	894.0	12	4	9143	22415.8
837.0	934.0	12	4	9149	29335.7
835.7	957.0	12	4	67505	9719.7
835.7	1524.0	12	4	23159	9707.6
837.1	978.0	12	4	29965	4552.8
837.9	1080.2	12	4	9146	42546.7
838.2	989.4	12	4	29973	11100.9
840.9	1256.3	12	4	51656	14115.5
841.6	1149.1	12	4	29977	2443.1
843.5	1010.7	12	4	29979	17901.6
844.6	1122.2	12	4	29980	28476.3
844.3	1239.0	12	4	9152	42455.8
844.7	1270.4	12	4	25020	12434.8
846.1	1492.9	12	4	23161	18241.4
849.3	921.3	12	4	29990	17542.7
850.7	911.0	12	4	29989	29015.7
851.8	1265.1	12	4	25022	13696.6
852.0	1274.8	12	4	25010	8553.2
853.2	1499.0	12	4	23169	7360.5
854.2	928.8	12	4	29995	8715.3
856.3	918.5	12	4	29990	11356.0
855.6	1071.2	12	4	29994	4856.0
858.7	981.0	12	4	30003	26004.4
858.9	1052.1	12	4	29999	32140.4
860.6	1000.7	12	4	30010	17125.0
860.9	895.2	12	4	29998	19463.9
861.1	937.8	12	4	29542	7169.3
862.7	1452.4	12	4	32482	15138.5
865.0	1400.4	12	4	24878	34915.8
866.4	1206.9	12	4	29548	4472.9
867.7	917.0	12	4	30014	71113.5
866.7	999.0	12	4	30010	21688.9
867.6	1031.8	12	4	9163	16246.2
870.3	2039.1	12	4	9164	14601.9
872.9	943.5	12	4	30023	25782.3
873.3	1014.6	12	4	67525	7838.7
874.1	894.7	12	4	30027	15895.8
877.0	935.2	12	4	9167	3120.4
875.5	1001.0	12	4	30032	30815.8
876.6	1243.8	12	4	68469	19464.6
876.9	1418.7	12	4	67535	8078.0
878.8	898.2	12	4	30027	27213.1
878.9	950.1	12	4	30023	14309.1
879.3	1379.0	12	4	62694	9637.3
882.0	1048.0	12	4	30030	11975.5
880.0	1220.5	12	4	30033	9980.5
882.1	1274.8	12	4	51664	5041.9
881.2	1410.0	12	4	32903	28353.9
883.8	1121.0	12	4	30045	5701.9
883.0	1398.6	12	4	32904	29279.0
885.4	899.5	12	4	30042	13677.9
887.4	967.0	12	4	30040	11754.8
887.6	1259.3	12	4	67543	41528.6
890.3	1043.3	12	4	65896	35309.5
890.1	1120.6	12	4	30045	10171.3
891.1	999.2	12	4	68479	5185.5
891.1	1092.5	12	4	29582	5416.4
891.1	1132.3	12	4	30043	16723.7
892.9	1049.0	12	4	65896	22731.2
892.7	1253.8	12	4	51665	11339.6
895.8	1139.4	12	4	30062	28179.6
895.3	1162.5	12	4	9175	46687.2
896.4	1469.4	12	4	23180	9852.2
897.8	1146.2	12	4	30059	6928.8
896.8	1440.0	12	4	23037	21215.7
897.0	884.0	12	4	29597	20788.6
898.6	1047.3	12	4	65896	25268.4
898.8	1341.2	12	4	68480	10676.4
900.7	56.8	12	4	9179	24921.9
901.0	1183.3	12	4	30071	39525.6
901.4	1080.2	12	4	67581	11970.4
902.2	1474.0	12	4	23190	54382.6
902.2	1030.7	12	4	63994	26914.6
905.0	1197.1	12	4	30077	18317.1
904.5	1339.7	12	4	32911	24771.2
905.6	1445.1	12	4	23188	3529.1
905.2	1686.2	12	4	68486	11082.6
906.1	1176.3	12	4	30071	5001.5
908.7	1092.3	12	4	29147	5821.9
907.1	1206.2	12	4	30066	17553.6
910.0	1099.9	12	4	29603	4974.9
909.1	1112.4	12	4	30075	46369.6
910.0	1357.6	12	4	32891	31834.9
909.1	1261.4	12	4	30081	32458.3
912.0	1186.2	12	4	29629	3338.7
914.9	1018.9	12	4	52029	25221.6
916.7	950.9	12	4	30088	25473.0
917.4	924.6	12	4	67582	27584.0
917.1	1102.7	12	4	65915	16938.1
917.6	1076.5	12	4	29639	6762.1
917.8	1200.8	12	4	30095	11172.7
921.0	1050.0	12	4	30099	18928.2
920.5	1112.9	12	4	29164	23486.9
920.4	1507.9	12	4	23054	7621.2
922.2	1241.8	12	4	30096	5077.7
925.2	928.3	12	4	30112	36314.3
924.3	1087.0	12	4	29156	23553.5
925.7	1219.2	12	4	30102	4108.5
926.7	1474.3	12	4	8554	28828.3
927.0	986.0	12	4	65922	17616.8
927.0	1407.2	12	4	32894	37259.3
928.6	1044.3	12	4	30108	19693.7
931.6	1036.0	12	4	62759	6141.4
931.6	1263.4	12	4	29660	23393.6
931.1	1493.3	12	4	65018	3729.5
933.0	941.9	12	4	29191	8208.9
935.0	1133.0	12	4	30122	10215.9
937.0	1169.4	12	4	29677	29524.6
937.1	1047.7	12	4	33869	8254.4
937.5	1124.2	12	4	30135	14481.4
937.8	1115.4	12	4	30121	18758.9
939.0	1264.0	12	4	30133	24935.2
939.4	1250.9	12	4	30138	3766.8
939.6	954.1	12	4	9196	26518.4
940.9	1223.8	12	4	29678	16425.8
941.1	1102.0	12	4	30131	20845.1
942.0	1449.1	12	4	23067	17517.4
941.8	1462.0	12	4	23202	10595.2
941.3	1469.6	12	4	22919	15794.5
944.5	1440.4	12	4	23205	21955.4
946.0	1150.4	12	4	30139	11177.8
948.7	1243.6	12	4	30150	25101.8
948.6	1431.6	12	4	23069	15553.1
949.6	1134.5	12	4	30149	15231.0
950.0	1443.0	12	4	23205	14865.3
953.5	1014.4	12	4	68516	13019.2
954.6	1202.7	12	4	68509	10909.9
954.3	1481.0	12	4	9201	11732.4
955.7	1451.3	12	4	9205	8184.4
956.4	721.8	12	4	52598	6956.2
957.6	1077.2	12	4	30152	33184.1
960.0	1462.9	12	4	23211	7793.8
962.0	1051.0	12	4	33873	25391.3
964.4	1277.0	12	4	9209	15756.5
964.2	1425.0	12	4	66800	31704.2
966.1	653.9	12	4	52625	21932.4
967.7	1439.1	12	4	23213	23649.4
970.0	393.5	12	4	9217	13682.1
970.3	1251.2	12	4	29707	12655.3
970.1	1366.9	12	4	30175	25882.5
973.1	1169.0	12	4	29716	19662.9
974.1	712.7	12	4	52627	39133.5
974.3	728.9	12	4	68526	14824.9
976.7	1018.0	12	4	59850	19440.4
977.0	1361.8	12	4	30175	12783.3
976.0	1371.0	12	4	9225	34302.7
978.2	1244.8	12	4	61632	39306.4
980.5	1212.8	12	4	29235	11761.4
980.7	1288.9	12	4	29726	28385.3
986.4	1217.7	12	4	30183	16449.6
987.5	1330.4	12	4	9232	10120.6
989.4	1349.0	12	4	29238	18105.1
990.2	1267.4	12	4	61625	7668.3
990.4	1419.5	12	4	23224	19320.5
993.0	715.7	12	4	52608	49912.4
993.3	1436.4	12	4	62861	7248.4
992.9	1451.0	12	4	23088	5071.5
995.0	745.6	12	4	9238	5683.8
994.4	1244.5	12	4	64071	26237.5
998.0	1263.1	12	4	61636	16950.8
996.3	1445.2	12	4	62861	12306.9
997.1	1471.8	12	4	23228	10922.4
998.5	749.9	12	4	66836	8280.9
997.5	1279.3	12	4	61626	19167.2
999.4	1427.1	12	4	62860	5296.6
1001.5	745.9	12	4	66835	21713.6
1000.8	1441.0	12	4	62858	22043.7
1003.0	775.0	12	4	33728	24631.3
1002.7	1462.8	12	4	23229	3596.0
1003.9	1484.1	12	4	23230	7602.1
1005.4	1222.4	12	4	30196	8205.6
1009.4	756.6	12	4	66836	6764.9
1015.4	739.9	12	4	52635	18514.0
1015.1	793.5	12	4	67646	15545.5
1017.8	634.0	12	4	52866	10075.1
1021.5	1212.0	12	4	29750	10155.3
1024.8	685.3	12	4	44012	17052.5
1025.3	614.3	12	4	52873	16362.6
1027.0	736.9	12	4	34032	20262.6
1028.7	731.0	12	4	9252	27786.0
1032.0	1388.8	12	4	68569	5348.6
1033.9	591.6	12	4	35359	31567.5
1033.9	1290.8	12	4	53386	8973.0
1034.5	775.1	12	4	62900	8257.8
1036.4	783.3	12	4	34416	6242.1
1042.8	707.9	12	4	9265	8941.2
1043.2	823.0	12	4	34424	7957.3
1044.1	808.0	12	4	34443	5148.8
1046.5	729.3	12	4	52641	12705.2
1048.6	810.9	12	4	34443	9768.8
1049.1	715.0	12	4	34682	25047.7
1053.5	895.2	12	4	34622	9923.7
1055.4	866.7	12	4	34395	2496.7
1056.3	811.7	12	4	34429	8910.3
1057.9	1222.5	12	4	9268	9809.2
1058.3	1272.1	12	4	53392	6565.8
1061.0	890.0	12	4	61740	35187.2
1060.5	1299.0	12	4	65077	44786.7
1063.0	865.0	12	4	34398	40281.0
1063.7	704.1	12	4	66872	20034.5
1064.6	809.1	12	4	9272	21466.4
1063.7	1419.6	12	4	68596	3470.6
1067.9	678.3	12	4	66878	30971.7
1068.0	687.2	12	4	66878	6868.0
1068.2	1351.8	12	4	68610	11046.3
1069.6	1384.1	12	4	9276	7638.1
1070.1	799.9	12	4	34448	18955.1
1073.0	1424.4	12	4	68596	16695.6
1078.1	658.9	12	4	44019	11125.8
1078.1	774.8	12	4	34451	8473.0
1079.5	699.6	12	4	9281	22616.5
1079.5	794.3	12	4	66907	31648.1
1080.5	575.0	12	4	35349	15211.5
1082.3	779.4	12	4	34451	5692.8
1084.6	673.8	12	4	43884	14302.8
1085.9	1609.7	12	4	9285	13949.0
1085.2	689.8	12	4	65099	11108.2
1087.3	1342.1	12	4	68655	27813.1
1093.3	607.9	12	4	35692	8522.7
1097.3	1238.4	12	4	66929	5625.1
1099.8	908.4	12	4	66937	14067.6
1101.7	1320.0	12	4	67695	24527.2
1103.0	868.0	12	4	53753	6592.8
1102.6	1292.5	12	4	66917	4885.2
1103.8	1426.8	12	4	53643	2858.3
1104.9	586.3	12	4	35367	6456.9
1107.1	674.5	12	4	44026	49696.6
1109.9	1317.2	12	4	67695	33695.8
1110.5	795.5	12	4	36295	24428.8
1112.3	687.5	12	4	43897	33274.0
1112.0	785.4	12	4	67737	22374.2
1112.1	895.6	12	4	40983	12661.5
1113.9	1389.8	12	4	38020	16015.2
1115.7	803.0	12	4	67739	8744.4
1115.6	1826.1	12	4	8645	13680.7
1117.5	1070.0	12	4	66954	14157.0
1118.2	679.0	12	4	44029	5399.8
1118.6	693.0	12	4	43738	21859.3
1119.0	1346.3	12	4	66048	6703.5
1121.0	698.4	12	4	44031	12046.2
1120.0	848.6	12	4	40734	9305.5
1120.5	1409.7	12	4	38023	6099.3
1123.0	629.3	12	4	66960	13613.3
1122.3	933.0	12	4	68678	16829.9
1123.7	612.3	12	4	35370	11239.1
1123.8	1086.5	12	4	40733	7740.3
1125.1	1414.7	12	4	65171	64428.9
1126.1	706.8	12	4	44031	6856.1
1125.7	1110.6	12	4	40990	3828.3
1127.0	1307.0	12	4	66075	2303.4
1127.5	902.2	12	4	36127	7258.7
1127.0	1362.7	12	4	54193	26248.9
1127.9	676.0	12	4	44032	32305.1
1129.8	775.2	12	4	36164	4354.8
1129.4	839.9	12	4	40988	20025.2
1129.9	570.7	12	4	35352	28988.9
1129.7	1287.0	12	4	53378	23186.0
1131.3	736.7	12	4	43744	40979.1
1131.4	1095.5	12	4	40991	9195.3
1132.3	710.9	12	4	68680	6391.9
1132.4	1310.9	12	4	66076	7897.8
1133.3	1410.7	12	4	38028	17434.4
1134.6	592.9	12	4	8659	18052.4
1134.3	850.3	12	4	40998	12887.5
1133.7	1107.8	12	4	40990	42368.4
1134.0	1384.5	12	4	68686	12369.3
1134.8	833.0	12	4	40997	30019.9
1136.0	843.0	12	4	40749	11711.5
1137.1	714.0	12	4	68680	19269.9
1139.3	671.7	12	4	9307	4167.0
1138.8	925.8	12	4	63000	9993.9
1139.2	1283.4	12	4	53379	9078.7
1142.0	659.8	12	4	43916	5243.9
1143.2	1174.6	12	4	53964	8911.2
1144.4	1100.0	12	4	40754	3831.3
1144.1	1369.0	12	4	54195	8522.8
1144.3	927.0	12	4	41007	11063.0
1144.5	1294.8	12	4	53410	7701.4
1146.2	865.4	12	4	40494	19669.6
1146.7	1379.0	12	4	54191	7692.6
1147.1	630.1	12	4	43750	10205.7
1147.3	644.2	12	4	44043	9533.8
1146.8	963.9	12	4	65192	8478.6
1147.2	1103.4	12	4	41008	4270.0
1147.0	1360.0	12	4	68719	20795.7
1147.6	1385.0	12	4	9316	13310.3
1148.5	636.4	12	4	43750	8536.9
1148.1	923.4	12	4	41007	9578.6
1149.0	1333.5	12	4	38030	6945.9
1151.1	1030.2	12	4	41009	10613.5
1151.5	852.3	12	4	40495	26887.1
1152.0	990.9	12	4	40759	51999.2
1153.4	719.0	12	4	43926	52086.4
1156.3	623.1	12	4	43764	17371.4
1156.6	1329.9	12	4	37962	10684.1
1156.1	1336.5	12	4	9323	2056.4
1155.6	1380.8	12	4	66968	5931.4
1156.1	1089.5	12	4	41004	16433.3
1157.1	1189.3	12	4	67783	25630.9
1158.1	929.3	12	4	40772	19686.3
1159.6	1461.9	12	4	54556	8532.0
1160.5	895.6	12	4	41019	6797.6
1161.9	659.2	12	4	44046	18271.3
1162.1	824.9	12	4	41021	10766.3
1163.5	667.5	12	4	43769	8009.8
1162.7	1329.5	12	4	37962	5251.2
1163.9	1389.7	12	4	38033	6933.6
1165.0	744.2	12	4	54423	14389.8
1165.3	1209.8	12	4	64295	13766.1
1168.3	1310.0	12	4	38035	12577.8
1168.6	637.1	12	4	44049	29221.8
1170.0	1117.4	12	4	41030	12894.9
1169.7	1129.3	12	4	41032	5788.3
1170.3	537.4	12	4	36688	28184.7
1169.9	825.6	12	4	41031	27778.3
1172.8	871.7	12	4	41033	23995.3
1172.1	1057.0	12	4	36870	20329.1
1173.1	879.3	12	4	41033	36992.9
1174.0	1015.3	12	4	41035	19421.6
1174.6	918.7	12	4	9334	32366.9
1177.0	527.8	12	4	36690	31808.1
1177.0	701.8	12	4	43781	27969.8
1176.0	1127.0	12	4	41043	17810.9
1175.2	1309.0	12	4	37976	23459.3
1176.0	676.7	12	4	44057	14425.3
1177.1	718.7	12	4	43934	3330.5
1176.5	974.5	12	4	41036	14360.6
1178.5	954.2	12	4	41041	19092.0
1179.6	839.0	12	4	40808	5754.9
1180.0	1290.1	12	4	67799	10831.6
1179.7	844.9	12	4	41045	7877.7
1181.2	646.9	12	4	8695	8753.9
1181.0	1220.3	12	4	38041	17068.6
1182.4	684.3	12	4	9337	25045.5
1182.3	974.9	12	4	9340	10933.7
1181.9	1018.0	12	4	40541	4398.1
1181.5	1073.2	12	4	54615	8098.2
1181.7	1384.0	12	4	37980	9605.1
1183.2	543.9	12	4	54675	11111.0
1183.5	917.2	12	4	40802	19355.7
1183.3	959.5	12	4	41041	51248.2
1184.0	1066.0	12	4	54621	12545.8
1183.8	1193.0	12	4	64299	6037.7
1183.9	669.2	12	4	44059	6080.1
1184.1	848.6	12	4	41045	2962.8
1185.0	627.0	12	4	44060	8854.5
1184.9	877.0	12	4	66105	13339.8
1185.3	967.2	12	4	40807	7449.9
1184.8	1030.1	12	4	40809	4697.5
1186.5	1199.9	12	4	64299	6234.1
1186.8	1314.4	12	4	38046	7789.4
1186.8	952.3	12	4	41051	10439.0
1188.8	742.0	12	4	66995	25669.9
1188.9	536.7	12	4	54677	5986.0
1188.7	605.0	12	4	44063	19875.6
1189.0	749.0	12	4	66120	18939.2
1189.4	1331.2	12	4	38045	7300.8
1190.1	705.9	12	4	64327	29309.2
1191.0	853.0	12	4	41059	34437.8
1191.2	809.3	12	4	41055	6665.1
1190.9	975.2	12	4	40547	19079.0
1191.6	1140.2	12	4	37133	7161.2
1192.0	1228.9	12	4	38048	30027.7
1193.7	931.8	12	4	9353	33640.9
1193.7	1040.7	12	4	54766	52629.4
1195.5	1029.0	12	4	41064	28515.8
1194.8	1307.0	12	4	38051	19323.7
1194.9	1332.6	12	4	67013	14538.6
1197.2	736.3	12	4	66997	20884.6
1197.0	941.4	12	4	41069	6645.7
1198.7	882.3	12	4	41067	15241.9
1198.7	898.0	12	4	65265	66171.3
1199.5	1023.4	12	4	54768	8360.7
1201.9	1261.0	12	4	38053	25969.9
1202.6	749.6	12	4	8709	27266.6
1203.5	1095.9	12	4	55462	14571.6
1202.4	1145.1	12	4	37148	6965.8
1204.2	580.8	12	4	44069	6066.1
1203.9	651.3	12	4	44071	10409.4
1204.7	657.4	12	4	44071	7697.2
1204.8	761.6	12	4	54426	13055.2
1204.4	987.4	12	4	68751	18984.3
1205.0	1071.3	12	4	55419	74371.5
1205.1	1080.8	12	4	55461	21845.8
1206.3	862.0	12	4	41077	13360.8
1207.7	958.1	12	4	67808	16260.1
1208.1	678.0	12	4	43953	34244.4
1209.0	821.6	12	4	41075	4975.6
1208.3	858.2	12	4	41079	3497.2
1209.0	968.4	12	4	41081	5722.8
1210.1	777.4	12	4	54443	13851.6
1210.0	948.5	12	4	40833	12801.6
1212.4	1360.6	12	4	38057	5272.6
1212.8	637.1	12	4	43956	11824.6
1213.4	695.0	12	4	44079	22810.8
1212.4	862.9	12	4	41077	3529.8
1212.7	1118.6	12	4	37138	7639.1
1213.8	1316.3	12	4	38059	7744.4
1213.4	682.1	12	4	44074	35582.9
1214.3	1366.5	12	4	38057	10289.6
1215.0	872.4	12	4	41084	5722.6
1216.1	706.3	12	4	44077	14797.1
1215.8	971.3	12	4	41081	12988.8
1219.0	867.0	12	4	41084	29198.7
1219.2	1123.6	12	4	55464	7989.9
1220.3	630.7	12	4	44080	6838.0
1220.3	999.0	12	4	41091	13825.9
1221.5	776.6	12	4	54445	5825.1
1221.4	854.6	12	4	41089	4434.3
1221.0	1175.9	12	4	64349	16254.8
1221.5	1765.0	12	4	9363	10032.0
1223.8	1055.2	12	4	41102	22618.5
1224.5	798.2	12	4	41098	18031.0
1225.5	824.5	12	4	41092	12843.3
1225.2	1289.7	12	4	38002	2447.1
1226.7	830.9	12	4	41092	23769.8
1227.7	939.8	12	4	40848	13666.9
1227.3	1319.0	12	4	38064	14565.4
1229.6	1301.9	12	4	38003	11809.5
1230.6	644.0	12	4	43959	11041.5
1234.3	1061.0	12	4	40857	22313.0
1233.7	1113.8	12	4	55469	6131.6
1238.4	685.4	12	4	43964	22267.1
1239.0	896.1	12	4	44718	22043.6
1238.9	990.4	12	4	40862	12828.8
1237.3	1124.9	12	4	55468	15823.2
1239.5	905.8	12	4	40858	8134.4
1240.3	658.8	12	4	68756	13273.7
1239.8	861.0	12	4	41111	14897.4
1242.8	820.5	12	4	41110	12743.5
1245.0	800.0	12	4	9370	5638.3
1244.6	946.8	12	4	40869	24449.5
1245.3	988.0	12	4	40862	31469.7
1245.7	811.7	12	4	41118	15392.8
1245.7	867.3	12	4	8737	7006.1
1246.2	953.5	12	4	40869	24501.3
1247.0	1081.4	12	4	55475	12268.7
1247.0	1124.2	12	4	55473	17633.4
1248.4	735.0	12	4	9376	21139.7
1249.8	912.6	12	4	40858	36331.0
1250.2	902.1	12	4	40866	10297.0
1250.0	1098.9	12	4	10046	4544.3
1253.0	904.0	12	4	40866	8092.9
1252.4	1141.0	12	4	65333	12651.5
1253.6	378.6	12	4	9372	6871.9
1252.7	699.0	12	4	9379	24311.5
1253.5	874.2	12	4	67049	19455.4
1253.0	884.9	12	4	41121	7107.0
1253.0	961.4	12	4	40879	33090.0
1254.9	1049.0	12	4	41125	18220.2
1254.1	1321.0	12	4	68760	9608.0
1254.7	658.9	12	4	43836	10835.0
1255.0	668.1	12	4	44096	25269.8
1257.3	640.8	12	4	44101	10804.7
1258.6	1085.4	12	4	55475	3962.5
1258.9	740.0	12	4	43978	9062.7
1259.0	869.3	12	4	41132	3799.4
1258.3	1118.2	12	4	55478	27056.1
1259.0	979.3	12	4	41131	17647.7
1261.2	1058.0	12	4	44765	5642.4
1263.0	639.4	12	4	44101	6082.0
1263.0	964.0	12	4	41129	13697.5
1264.9	693.0	12	4	44107	14916.2
1266.3	776.6	12	4	41135	3247.7
1267.2	654.0	12	4	44108	20411.2
1266.3	890.3	12	4	67855	6729.6
1266.7	1037.0	12	4	41133	17171.3
1268.8	844.5	12	4	41143	10674.9
1270.4	1130.0	12	4	67061	19740.7
1272.4	976.7	12	4	40895	2239.0
1272.3	1064.0	12	4	55484	13948.1
1272.1	1070.2	12	4	55485	11340.5
1273.5	643.4	12	4	44113	8049.2
1273.4	921.5	12	4	40893	26958.9
1273.4	1022.9	12	4	41146	21654.0
1277.0	959.2	12	4	66180	17389.6
1278.5	692.2	12	4	44116	24809.9
1278.6	753.8	12	4	44114	8662.1
1277.0	877.4	12	4	40902	19883.9
1280.0	921.5	12	4	41151	10874.9
1281.7	1190.4	12	4	67860	19614.9
1283.0	885.8	12	4	41152	2960.9
1282.2	2002.8	12	4	8764	16613.4
1283.2	1019.6	12	4	41154	18614.5
1284.1	665.2	12	4	44118	7872.2
1285.7	1002.3	12	4	44911	3152.7
1286.8	641.1	12	4	67867	12488.1
1287.5	738.0	12	4	66215	60620.3
1289.4	1129.0	12	4	56095	10262.8
1291.1	697.0	12	4	44119	20127.7
1291.5	746.4	12	4	44004	33626.6
1293.0	692.0	12	4	44119	31382.6
1293.0	968.4	12	4	40910	13889.3
1297.4	980.7	12	4	67071	14931.2
1301.0	923.4	12	4	40662	51899.2
1303.3	780.7	12	4	63105	8325.6
1304.4	290.5	12	4	9409	7580.3
1304.4	1138.5	12	4	61948	4496.4
1307.1	285.6	12	4	9409	11037.7
1306.7	687.9	12	4	44123	14445.3
1307.8	694.3	12	4	44123	9948.1
1308.0	1159.3	12	4	61949	3444.1
1309.5	759.4	12	4	60301	12350.8
1310.0	728.5	12	4	46198	16770.8
1309.0	1124.6	12	4	45297	10138.3
1312.3	1040.9	12	4	55493	15718.7
1313.0	1071.2	12	4	55496	9740.6
1315.7	715.3	12	4	46203	45518.5
1317.6	666.0	12	4	46201	28665.3
1320.1	773.7	12	4	67891	33753.0
1322.0	748.7	12	4	68801	5374.6
1322.0	895.8	12	4	64442	7500.8
1322.0	901.0	12	4	64442	20958.9
1321.8	1046.0	12	4	57488	14944.1
1325.0	741.7	12	4	46208	11237.0
1327.1	907.9	12	4	41171	3912.6
1328.5	897.8	12	4	41172	22393.0
1328.1	1011.8	12	4	8786	4951.3
1330.2	1086.9	12	4	57492	5935.9
1331.8	956.0	12	4	41173	35343.6
1331.0	1059.3	12	4	8787	34223.0
1331.6	746.3	12	4	46208	6323.6
1336.1	1121.9	12	4	45300	11494.7
1337.3	739.0	12	4	46216	12041.5
1337.4	1048.3	12	4	57494	19661.4
1338.8	816.2	12	4	67933	15226.1
1339.0	1073.2	12	4	57490	6135.8
1340.5	959.7	12	4	45421	21638.1
1342.0	939.8	12	4	40935	3056.8
1342.0	1038.0	12	4	57493	18773.4
1342.1	669.4	12	4	45662	13189.5
1343.5	1166.5	12	4	66244	14567.3
1343.4	1028.3	12	4	65391	40818.2
1345.5	913.6	12	4	41174	18475.3
1347.0	667.8	12	4	45662	17945.2
1345.8	682.6	12	4	45671	20341.3
1346.4	733.3	12	4	46165	15876.6
1348.4	955.9	12	4	57498	9753.2
1347.4	1159.4	12	4	66243	12205.5
1349.1	622.4	12	4	64489	16167.8
1350.0	910.8	12	4	41174	15533.4
1349.6	821.7	12	4	46549	35825.0
1350.3	1140.1	12	4	60477	25073.7
1351.6	788.6	12	4	64483	20681.1
1352.6	973.1	12	4	57431	4851.7
1352.8	1005.3	12	4	57497	30816.9
1354.0	749.8	12	4	46226	13832.8
1356.0	757.3	12	4	46228	21352.6
1355.1	913.8	12	4	40940	23710.5
1355.8	962.0	12	4	57498	20769.1
1355.7	611.8	12	4	56714	38072.1
1356.1	1088.8	12	4	57503	7276.0
1357.3	714.2	12	4	46227	4703.0
1361.0	685.0	12	4	45672	26093.4
1360.3	859.4	12	4	46582	17301.1
1360.8	749.9	12	4	67939	11053.6
1361.3	1128.5	12	4	57507	20380.8
1362.9	632.2	12	4	46231	22066.5
1362.6	961.7	12	4	41178	8063.9
1363.5	797.8	12	4	45469	24610.3
1364.0	1051.8	12	4	57446	19977.8
1364.6	1015.2	12	4	45498	14181.4
1367.0	597.1	12	4	56715	8117.2
1365.8	883.3	12	4	9433	9831.4
1366.3	981.1	12	4	41181	8752.3
1365.7	1026.5	12	4	45499	10428.3
1367.4	714.7	12	4	46236	27357.8
1367.7	774.8	12	4	46175	15498.8
1367.6	786.0	12	4	46681	14910.2
1367.6	1032.5	12	4	45499	14686.6
1369.1	966.5	12	4	56528	5663.1
1371.0	646.2	12	4	46237	48650.3
1370.8	658.0	12	4	67944	19901.9
1369.6	768.7	12	4	46174	4566.1
1371.0	896.5	12	4	47524	13862.5
1370.5	790.9	12	4	46683	38959.9
1371.1	1038.7	12	4	40945	7371.4
1374.3	1002.0	12	4	41189	8603.5
1375.4	889.6	12	4	47525	13103.7
1377.3	1064.3	12	4	57448	17238.9
1379.1	992.8	12	4	40949	14505.8
1381.7	864.0	12	4	56581	11996.5
1382.9	806.2	12	4	46242	18668.3
1384.9	971.3	12	4	9441	10743.8
1385.8	735.9	12	4	56903	7286.4
1384.1	1000.0	12	4	41197	27010.8
1385.7	953.6	12	4	41194	26430.4
1390.0	1017.0	12	4	41200	9977.6
1390.0	1071.5	12	4	57450	32910.8
1392.0	642.2	12	4	46191	8215.4
1391.0	694.4	12	4	56872	13802.1
1392.0	1128.5	12	4	56662	4221.0
1392.8	960.0	12	4	41206	7252.8
1394.3	728.9	12	4	56884	10908.3
1394.0	1067.5	12	4	57511	6752.3
1396.6	1075.8	12	4	57512	4578.2
1396.9	850.9	12	4	58006	6270.0
1398.0	1004.4	12	4	41204	14199.5
1399.5	933.9	12	4	67976	14172.9
1400.7	1022.0	12	4	41207	3777.4
1401.6	802.0	12	4	46249	22669.4
1402.9	783.6	12	4	46250	8058.4
1403.3	853.8	12	4	58007	22471.4
1405.5	1036.0	12	4	66276	13046.3
1406.6	1025.6	12	4	41207	10536.1
1407.0	1071.7	12	4	57513	22916.9
1409.3	929.3	12	4	46871	17567.3
1410.2	946.4	12	4	47528	20894.1
1411.6	726.0	12	4	45667	7315.0
1411.3	827.5	12	4	67154	8573.9
1411.8	952.8	12	4	46872	12377.8
1413.3	876.2	12	4	47529	13659.6
1414.1	1059.7	12	4	57515	21647.9
1416.2	1088.2	12	4	65430	26366.5
1417.4	824.9	12	4	67154	5195.9
1418.0	975.6	12	4	9453	31297.9
1418.8	1866.0	12	4	9452	25715.7
1418.8	928.3	12	4	46871	5158.6
1420.7	778.8	12	4	47879	24969.0
1422.8	718.2	12	4	45674	37782.9
1422.9	874.1	12	4	47531	47979.8
1421.9	959.3	12	4	9455	11150.4
1422.7	852.7	12	4	58079	15641.8
1424.3	934.6	12	4	47532	7155.6
1427.6	754.8	12	4	56910	57131.5
1428.2	844.1	12	4	58085	13521.4
1430.0	839.1	12	4	58085	16336.6
1431.5	903.0	12	4	47533	5969.0
1431.4	916.5	12	4	47419	16352.9
1431.8	878.2	12	4	47534	9323.0
1433.3	884.0	12	4	47534	10929.6
1433.3	952.4	12	4	67993	14148.2
1434.0	909.3	12	4	47533	29575.7
1435.9	758.5	12	4	56911	23112.0
1436.1	783.4	12	4	47888	7778.9
1435.7	922.1	12	4	47537	17994.7
1440.0	879.8	12	4	47489	21446.1
1440.7	779.5	12	4	56898	14544.5
1443.9	1063.8	12	4	57526	13427.5
1445.1	963.6	12	4	47539	61004.2
1447.0	877.0	12	4	47541	6588.7
1446.2	889.5	12	4	47544	12056.7
1446.4	928.2	12	4	47543	14653.3
1447.1	883.8	12	4	47541	28254.8
1449.0	772.2	12	4	56898	44152.6
1449.7	833.5	12	4	58087	13539.2
1452.5	841.0	12	4	48407	9257.1
1453.9	913.0	12	4	47548	13027.8
1454.3	827.0	12	4	67998	15182.4
1454.0	870.6	12	4	47549	10984.7
1454.5	878.5	12	4	66292	14693.7
1456.0	920.3	12	4	47548	20203.5
1454.9	947.1	12	4	68003	18953.2
1457.4	977.1	12	4	58176	12812.7
1460.9	855.4	12	4	48372	15252.8
1460.3	1080.5	12	4	57479	18613.2
1461.6	930.0	12	4	47550	6552.6
1462.7	916.0	12	4	47502	21843.4
1465.0	1082.8	12	4	57479	20558.4
1471.0	907.1	12	4	47554	13262.2
1473.6	1076.9	12	4	57415	9716.9
1476.3	1045.9	12	4	57535	9964.2
1480.1	957.9	12	4	47561	47167.2
1480.5	1092.4	12	4	57537	11538.4
1482.4	845.0	12	4	48413	7908.8
1482.3	1052.7	12	4	57416	5674.2
1483.7	790.6	12	4	48417	1824.4
1487.1	852.3	12	4	48379	27939.3
1489.8	976.1	12	4	68875	5778.9
1492.7	923.2	12	4	48012	17383.8
1494.8	948.0	12	4	47512	17320.6
1496.5	321.0	12	4	68879	15107.3
1498.0	1000.0	12	4	58250	20066.1
1497.8	563.3	12	4	8852	35186.2
1500.3	986.8	12	4	47514	24498.0
1502.2	944.0	12	4	47563	6840.8
1502.7	829.7	12	4	48383	7509.2
1506.4	652.2	12	4	10154	9995.7
1509.3	927.7	12	4	48008	12932.8
1511.0	806.0	12	4	48387	25886.5
1523.8	821.0	12	4	48427	15287.4
1535.7	808.9	12	4	48393	20558.3
1536.4	949.2	12	4	58501	6037.9
1538.2	963.5	12	4	58510	12236.3
1542.6	930.8	12	4	47567	21795.1
1545.7	967.1	12	4	58502	36899.8
1546.0	1258.2	12	4	68043	12160.1
1545.5	983.2	12	4	58563	17903.9
1548.0	859.3	12	4	48397	11400.0
1551.4	939.6	12	4	47464	15564.7
1551.4	970.5	12	4	58503	21361.6
1554.9	808.7	12	4	48435	15643.2
1564.7	1385.3	12	4	9489	8250.0
1579.0	818.8	12	4	48361	9958.3
1618.8	1896.9	12	4	9505	11478.1
1636.1	1444.5	12	4	9506	22511.0
1653.3	1297.9	12	4	9508	7083.0
1680.1	1119.6	12	4	9514	17144.7
1688.4	288.0	12	4	9515	10196.4
1722.2	1290.6	12	4	9519	10184.6
1724.7	1097.9	12	4	8887	16347.2
1745.0	64.8	12	4	9521	11716.3
1751.2	964.0	12	4	9522	25340.5
1775.4	898.0	12	4	69972	9700.3
1832.0	946.1	12	4	8898	9322.2
1890.1	1318.9	12	4	8904	30027.5
1894.6	1202.8	12	4	9530	14618.9
1899.6	1445.9	12	4	9531	7072.6
1958.3	303.4	12	4	68054	53072.7
1994.1	921.9	12	4	9536	25141.4
1305.0	594.0	12	4	60328	28054.1
602.1	1466.4	12	4	68278	22873.5
670.8	1527.1	12	4	18300	18108.7
781.2	998.0	12	4	30367	16708.4
910.9	1075.6	12	4	30521	28515.0
1076.8	712.6	12	4	44140	26279.8
1132.2	910.7	12	4	36131	13732.9
1289.5	680.3	12	4	44237	20019.1
167.9	1722.7	12	4	60950	22055.3
274.7	1589.5	12	4	15801	15835.3
472.0	1403.1	12	4	9630	26280.8
519.9	1385.4	12	4	17265	9412.9
563.4	1534.3	12	4	65681	17428.6
565.0	1446.4	12	4	9671	27745.3
695.8	1044.2	12	4	30306	42446.0
698.7	1016.0	12	4	30307	8739.0
708.0	956.8	12	4	30312	20660.3
713.8	1074.3	12	4	66642	24461.8
719.8	1526.7	12	4	23258	17218.0
735.3	1373.3	12	4	20074	11843.3
768.8	1001.2	12	4	30354	40281.1
775.3	1035.8	12	4	9769	4594.1
865.0	956.0	12	4	30463	45706.0
867.0	1076.8	12	4	30461	12875.7
1004.3	1450.9	12	4	69607	9977.9
1009.4	1279.4	12	4	34010	23058.5
1069.9	713.4	12	4	44137	33063.1
1102.7	1304.0	12	4	65129	34347.8
1159.1	1277.5	12	4	64264	3507.1
1193.0	818.8	12	4	41285	23462.1
1287.9	1359.7	12	4	55962	15489.7
1328.0	1072.8	12	4	55498	43811.4
1350.0	743.6	12	4	46270	22793.5
1424.1	986.9	12	4	41422	15585.0
1471.2	929.4	12	4	47596	34075.9
1511.1	912.3	12	4	47983	11918.3
11.4	1813.4	12	4	69982	20767.1
48.3	1884.8	12	4	9552	7490.7
72.2	1861.2	12	4	60784	21033.6
111.1	1683.8	12	4	68950	18411.8
176.1	1717.1	12	4	60952	26332.8
198.4	1575.2	12	4	15763	46977.1
209.1	1598.8	12	4	15771	18592.1
250.0	1711.4	12	4	15790	18169.0
250.5	1861.5	12	4	65572	45048.0
269.6	1612.6	12	4	15800	13335.8
270.8	1690.6	12	4	15795	19746.1
283.5	1606.1	12	4	15804	24627.0
458.4	1403.4	12	4	68209	15576.7
479.0	852.6	12	4	9633	28612.3
489.0	1363.4	12	4	16721	20555.6
499.8	1493.4	12	4	63604	9499.5
533.3	1134.7	12	4	63634	22443.8
550.5	1371.5	12	4	62375	22738.0
553.6	1366.1	12	4	17290	20391.7
555.7	996.9	12	4	59312	13994.2
558.5	1462.8	12	4	17101	15181.4
577.9	1061.8	12	4	30220	23688.3
580.0	1335.5	12	4	16712	22220.4
596.0	1514.8	12	4	18273	36220.4
605.7	1515.1	12	4	18234	10824.3
613.0	1047.4	12	4	18675	11935.0
620.5	994.6	12	4	29799	7515.9
634.5	1174.5	12	4	30263	8671.7
637.8	1586.2	12	4	63706	17823.1
639.9	1259.2	12	4	65742	12162.7
645.0	1008.2	12	4	29817	20482.1
650.3	1403.0	12	4	18293	8527.2
678.6	1380.5	12	4	19259	14793.8
684.1	995.1	12	4	9723	2744.9
691.9	1109.2	12	4	19805	7791.5
697.6	1126.2	12	4	21054	25282.5
703.2	1038.8	12	4	30300	14252.6
732.6	1407.5	12	4	23262	15837.2
735.4	1124.4	12	4	20994	21346.1
736.9	1143.0	12	4	20988	9345.5
746.0	1034.6	12	4	30348	14347.4
745.9	1305.8	12	4	68373	6499.4
746.0	1424.1	12	4	61470	18909.3
753.2	1073.1	12	4	63814	26687.1
760.0	1038.3	12	4	30357	73703.7
760.7	919.0	12	4	30352	10768.7
765.5	905.0	12	4	9093	20462.1
764.6	940.3	12	4	30356	22439.2
766.7	1377.6	12	4	23276	13163.6
771.7	1513.0	12	4	23274	75916.2
794.2	1000.4	12	4	30380	9657.1
806.3	1505.2	12	4	23295	23357.3
809.9	1189.5	12	4	9784	18627.0
816.6	1536.8	12	4	23301	32481.8
822.5	1000.4	12	4	30399	27440.9
823.9	985.0	12	4	30408	19838.7
824.8	1044.0	12	4	30406	15097.0
859.1	1474.3	12	4	23314	14172.6
862.2	1505.6	12	4	23318	33151.9
864.9	1229.8	12	4	51833	27392.6
866.6	978.3	12	4	67529	29912.5
882.2	1486.4	12	4	68477	36692.8
907.9	1033.0	12	4	9836	7629.9
925.0	1173.6	12	4	30114	11794.1
931.0	1098.5	12	4	65916	22151.6
938.2	1407.4	12	4	32930	25549.3
949.8	1142.7	12	4	9855	33176.8
973.0	1315.0	12	4	33304	7296.9
973.6	1101.2	12	4	66820	10346.1
977.0	1448.1	12	4	23353	45631.0
988.1	1238.8	12	4	30611	24386.3
994.7	756.8	12	4	52649	4689.2
1019.9	1400.7	12	4	23359	12920.2
1050.0	587.4	12	4	67662	16808.9
1050.7	737.5	12	4	34684	13028.8
1069.4	1234.3	12	4	53397	12439.6
1073.9	1145.4	12	4	9926	15477.8
1077.2	580.6	12	4	69678	4924.6
1081.4	680.7	12	4	65101	17449.2
1110.3	1343.0	12	4	66048	41594.9
1136.6	1076.7	12	4	9980	14463.5
1150.0	1326.8	12	4	62968	9884.5
1152.1	680.6	12	4	44173	44532.1
1152.0	1281.5	12	4	70601	5980.9
1153.7	1010.2	12	4	9991	14137.3
1156.1	1315.3	12	4	62969	6731.1
1159.9	1112.5	12	4	41254	29097.0
1179.3	997.9	12	4	41270	44046.6
1189.7	764.1	12	4	54453	24259.4
1193.3	665.8	12	4	44190	31024.1
1211.9	1136.3	12	4	37159	37013.7
1218.0	767.2	12	4	54457	12882.3
1222.5	1093.1	12	4	66140	16700.2
1232.0	1120.4	12	4	10035	35195.8
1247.7	834.3	12	4	41330	26750.1
1252.8	1006.0	12	4	41339	13917.1
1265.3	907.9	12	4	68773	10122.9
1270.3	879.2	12	4	41366	26339.8
1280.4	683.5	12	4	44233	16915.6
1282.4	487.3	12	4	9391	7026.1
1297.0	1052.2	12	4	56212	17770.6
1304.6	1123.0	12	4	55526	15026.0
1307.7	667.9	12	4	46255	25845.1
1326.8	617.6	12	4	46261	7288.1
1333.0	610.8	12	4	46264	20352.6
1333.8	684.1	12	4	44007	15466.3
1345.1	877.0	12	4	45528	10986.8
1349.8	917.6	12	4	41394	23823.3
1355.8	981.0	12	4	57560	23271.5
1362.3	1143.2	12	4	63158	11164.6
1374.6	780.0	12	4	46182	39187.0
1395.0	903.7	12	4	47574	15246.2
1398.1	922.3	12	4	41413	19980.6
1407.8	808.8	12	4	46289	12367.1
1424.6	1152.8	12	4	10122	31219.8
1434.4	1104.2	12	4	57587	4438.4
1438.9	848.6	12	4	58091	32897.6
1446.6	987.0	12	4	57596	7881.4
1468.3	1097.5	12	4	9474	8345.7
1490.0	788.0	12	4	48456	6735.9
1492.5	1504.4	12	4	10151	8680.2
1507.5	996.1	12	4	68883	12215.2
1519.6	824.2	12	4	48462	5478.4
1529.1	825.2	12	4	48429	43856.9
1529.6	994.1	12	4	68913	23664.4
1816.9	1770.8	12	4	10190	35064.7
1871.1	716.0	12	4	10193	23522.7
1875.3	723.4	12	4	10193	7599.2
2002.2	945.9	12	4	10204	32267.6
4.9	1896.1	12	4	48876	11717.0
6.3	1703.7	12	4	49177	14217.0
10.0	1679.8	12	4	66345	15837.7
13.0	1943.0	12	4	49048	14355.6
15.1	1718.0	12	4	49168	35603.4
15.8	1591.2	12	4	9541	8081.1
25.4	1957.7	12	4	48952	44247.3
48.0	1691.8	12	4	68085	36076.4
59.1	741.9	12	4	9555	6555.5
83.7	1064.6	12	4	9560	7704.9
91.2	1780.7	12	4	49620	15156.9
93.5	1741.5	12	4	60871	7477.6
93.6	1687.1	12	4	64688	10791.5
98.0	1791.7	12	4	9564	33125.8
125.9	1754.0	12	4	49734	27271.4
126.4	1779.4	12	4	65531	12668.4
142.0	1694.0	12	4	62214	2531.8
151.1	1653.5	12	4	69006	4325.2
155.9	1808.3	12	4	68119	18445.5
165.8	1706.7	12	4	60948	4301.3
170.0	1629.8	12	4	63443	6906.3
170.3	1757.6	12	4	66414	26614.5
170.9	1762.0	12	4	66414	16806.7
182.4	1195.7	12	4	69107	19237.3
189.7	1687.7	12	4	9576	5309.7
196.2	1785.0	12	4	61118	16553.5
199.3	1618.0	12	4	15764	25606.2
201.3	313.3	12	4	9580	15142.5
209.6	1585.4	12	4	68135	18689.8
226.8	1819.2	12	4	61137	9298.4
242.8	1200.0	12	4	9594	17569.8
250.3	1854.8	12	4	64732	13244.4
256.0	1607.7	12	4	15793	29571.8
255.4	1848.9	12	4	64732	4739.9
257.1	1867.4	12	4	68167	29453.4
262.2	1614.3	12	4	15794	14114.0
293.3	1754.0	12	4	49973	9882.0
297.2	1770.2	12	4	69152	11905.4
299.8	1849.1	12	4	65611	17163.6
304.2	1704.0	12	4	15811	49974.7
304.1	1598.0	12	4	15809	24949.2
307.0	1624.0	12	4	15812	35246.4
311.0	1606.3	12	4	15815	10465.3
321.2	1656.9	12	4	15821	25129.1
329.5	1658.3	12	4	15821	17192.6
345.5	1025.3	12	4	9614	17949.8
353.7	1681.7	12	4	50281	5152.1
356.9	696.3	12	4	8975	10651.8
431.6	1583.9	12	4	69174	11003.9
459.7	1420.7	12	4	67293	19569.2
464.8	1428.4	12	4	17104	37099.1
471.0	1464.3	12	4	63600	54910.6
479.5	1486.0	12	4	63591	46115.0
491.4	1493.9	12	4	63603	29962.2
497.7	1499.0	12	4	67315	8649.8
498.5	1374.0	12	4	16722	17505.4
505.2	1412.7	12	4	17112	17337.4
511.0	1389.7	12	4	17264	11508.6
516.4	1520.2	12	4	67323	20889.1
553.9	1092.0	12	4	30211	17039.3
554.4	1465.6	12	4	17122	3464.0
557.3	1944.0	12	4	9667	5328.0
564.6	1362.1	12	4	16710	5441.0
566.8	1066.0	12	4	30220	24367.5
566.7	1051.4	12	4	29771	11192.6
567.3	1091.8	12	4	9672	13595.0
569.0	1222.3	12	4	64786	23378.7
575.2	1068.9	12	4	30220	15833.7
581.2	1417.0	12	4	63676	11225.5
592.4	1209.7	12	4	29302	13450.4
593.5	1568.3	12	4	69253	16552.9
594.3	1415.3	12	4	68276	4091.1
596.0	1093.1	12	4	30232	2812.0
600.1	1039.9	12	4	18673	7432.0
599.9	1496.0	12	4	18232	24905.9
602.7	1057.3	12	4	18674	39066.2
610.2	1480.7	12	4	18277	5548.9
621.9	1364.7	12	4	59540	15240.8
625.0	1137.1	12	4	29328	27603.9
629.0	1055.3	12	4	9705	7686.8
628.1	1564.6	12	4	63705	17790.7
632.8	1258.7	12	4	65741	26051.1
631.8	1508.7	12	4	18289	18214.5
637.2	1043.3	12	4	29808	28862.8
637.7	1106.0	12	4	9706	46360.2
638.2	1119.0	12	4	19793	5554.4
638.8	1482.9	12	4	18288	8148.1
642.3	1505.6	12	4	18291	36844.2
647.7	958.6	12	4	50655	6776.4
650.0	1158.0	12	4	64820	19833.1
649.9	1228.1	12	4	67407	3796.9
659.0	1514.3	12	4	9716	8014.1
660.2	1105.5	12	4	19797	6095.9
664.0	1022.7	12	4	29827	18314.1
664.7	993.2	12	4	30281	18985.6
674.0	1103.6	12	4	19800	19458.2
676.5	965.1	12	4	67422	10627.4
676.2	1276.3	12	4	67408	4535.5
682.1	1138.0	12	4	9722	22372.6
686.2	1287.5	12	4	67424	8951.5
687.5	1527.3	12	4	23245	39433.4
690.7	1178.0	12	4	19332	14281.3
691.0	1034.7	12	4	30292	12604.7
692.9	1559.5	12	4	68319	20458.1
695.5	2009.2	12	4	9729	14705.1
698.6	1000.4	12	4	30302	20489.5
698.3	1050.8	12	4	29861	7486.8
699.5	1456.8	12	4	68358	13587.8
700.2	1544.7	12	4	23248	24236.5
704.8	1341.0	12	4	9076	5605.0
708.3	1001.9	12	4	30313	35274.4
709.0	941.2	12	4	29871	5471.3
711.2	678.8	12	4	9735	34190.9
711.2	1228.0	12	4	21061	5719.7
713.1	1053.0	12	4	30314	13368.5
716.7	1496.9	12	4	23257	7406.9
719.8	1058.9	12	4	64872	7689.7
720.6	1111.9	12	4	21062	27411.5
721.3	774.7	12	4	9744	14344.7
723.4	1087.0	12	4	65782	35404.0
726.0	1095.6	12	4	19808	28199.6
725.4	1123.8	12	4	9082	19918.8
727.5	936.6	12	4	29876	30747.2
728.3	912.5	12	4	69353	18214.5
732.0	955.1	12	4	30331	12931.9
733.8	1166.0	12	4	21077	15651.3
738.3	904.3	12	4	30335	4007.4
740.0	956.1	12	4	30331	19066.0
741.0	986.0	12	4	30337	37026.6
741.2	1431.5	12	4	61469	38271.9
743.6	1239.3	12	4	21082	15279.7
742.8	1268.8	12	4	70262	30140.2
749.6	1060.3	12	4	9756	34298.5
752.9	928.0	12	4	29902	37053.2
756.5	1541.7	12	4	23271	5100.2
758.9	1154.4	12	4	21099	14904.4
777.5	1124.7	12	4	65837	26682.6
783.4	1560.8	12	4	62533	13137.9
787.0	1098.9	12	4	30378	28735.8
788.5	966.0	12	4	30374	48842.6
794.3	974.6	12	4	9776	16445.7
795.0	1028.4	12	4	9777	3516.0
797.4	1184.4	12	4	51165	6979.9
797.4	1257.1	12	4	21110	2555.9
807.3	958.1	12	4	30387	29603.6
811.0	1078.3	12	4	30396	21200.8
811.0	1176.4	12	4	24640	22873.2
811.6	872.4	12	4	64917	10602.4
814.9	1262.9	12	4	21117	41596.6
816.8	1744.5	12	4	9787	9357.9
828.4	1146.3	12	4	30420	7562.8
827.5	1224.0	12	4	51669	5764.5
830.1	881.1	12	4	66739	12761.5
830.6	1171.5	12	4	24633	9556.9
839.6	903.1	12	4	9795	13495.2
839.8	1317.1	12	4	9798	11585.7
844.0	1097.7	12	4	9800	14143.9
846.2	934.2	12	4	24819	36906.6
851.6	1486.0	12	4	23310	18989.7
852.5	1015.6	12	4	30450	9210.3
851.8	1086.4	12	4	62655	3159.6
854.6	1059.4	12	4	30449	13497.6
857.4	1482.6	12	4	23310	4472.4
860.0	1012.4	12	4	69513	41281.3
861.6	995.6	12	4	30446	7861.8
865.0	1487.2	12	4	51812	23857.9
865.0	903.2	12	4	30456	34987.2
866.0	1044.0	12	4	30467	11718.2
868.0	1243.4	12	4	51681	5629.8
872.9	1413.3	12	4	62676	13833.0
877.5	1018.6	12	4	9820	28314.0
879.0	1031.9	12	4	30024	37904.7
879.8	1185.3	12	4	30478	23462.4
886.8	1208.8	12	4	30052	13512.5
886.9	1030.5	12	4	30487	9356.2
887.0	1428.6	12	4	23037	5394.2
888.6	1005.6	12	4	9822	15621.5
888.8	1418.2	12	4	23323	17623.5
894.1	925.6	12	4	30490	10337.3
896.0	1333.6	12	4	32632	49672.9
897.0	910.3	12	4	30507	12712.4
898.9	1225.4	12	4	30505	26742.1
902.3	903.0	12	4	30510	12383.3
902.5	1089.6	12	4	69532	11522.7
902.9	1134.9	12	4	30062	28809.4
903.4	509.5	12	4	66774	9368.7
905.3	988.2	12	4	9833	8089.9
909.3	939.3	12	4	9181	41513.2
909.1	1382.6	12	4	32923	4531.7
910.6	1124.8	12	4	30528	13301.7
913.3	1138.9	12	4	30539	18082.1
913.3	1416.9	12	4	67587	39137.6
914.2	1449.2	12	4	23336	25283.5
915.1	1511.5	12	4	23337	7652.7
916.8	1008.0	12	4	51993	7661.3
917.8	1191.0	12	4	30087	13876.1
919.7	1225.3	12	4	30529	15456.5
920.4	972.0	12	4	30538	11141.9
924.2	961.7	12	4	30107	30397.9
925.5	1166.9	12	4	30114	8838.6
928.3	1453.2	12	4	23342	9277.3
932.4	1241.1	12	4	30124	9912.9
935.9	725.0	12	4	33243	17112.6
936.1	1421.3	12	4	23198	12275.1
940.4	1026.9	12	4	62754	13407.6
943.1	1202.2	12	4	30575	10078.6
948.8	1400.3	12	4	69564	11208.1
962.0	1470.6	12	4	23350	11728.7
962.5	1293.4	12	4	30592	19580.9
962.9	1150.9	12	4	30586	17547.8
965.7	1232.0	12	4	30593	20485.3
969.0	754.0	12	4	9864	22333.8
968.8	229.1	12	4	9868	32588.9
974.3	1188.3	12	4	30598	20871.7
975.0	792.1	12	4	68517	8539.6
978.0	1381.8	12	4	33572	17665.7
979.1	1203.9	12	4	30600	6168.2
981.0	1191.9	12	4	66817	23547.9
985.2	698.0	12	4	52647	25881.5
985.1	1341.0	12	4	30606	40475.0
989.1	1284.6	12	4	30607	3289.4
989.2	1444.8	12	4	69589	2777.2
990.4	841.8	12	4	34435	10238.9
999.7	1306.4	12	4	30615	7611.5
1009.1	722.9	12	4	69623	8444.7
1009.3	1375.2	12	4	65982	24531.8
1020.0	732.8	12	4	52655	10623.5
1020.0	725.6	12	4	52655	15067.0
1025.0	1406.1	12	4	23359	19896.5
1026.4	891.6	12	4	9897	16370.1
1029.8	661.0	12	4	34102	5587.1
1032.2	798.1	12	4	9902	18617.9
1035.3	636.0	12	4	52875	36313.0
1035.4	689.5	12	4	44132	9057.5
1043.3	1613.9	12	4	9911	25223.2
1044.4	901.4	12	4	9913	9677.6
1052.2	764.8	12	4	52658	20281.6
1059.6	696.0	12	4	44135	26906.9
1067.7	1221.5	12	4	53424	6763.2
1069.1	583.0	12	4	35363	15660.5
1074.9	723.2	12	4	44139	13499.7
1076.2	1854.1	12	4	9927	13141.6
1080.2	835.0	12	4	34467	6643.7
1084.6	869.7	12	4	9936	12182.3
1093.8	881.0	12	4	69681	10304.0
1098.1	735.3	12	4	9286	5402.8
1105.7	1389.6	12	4	66041	16957.9
1111.8	1352.0	12	4	62945	8913.7
1113.2	703.1	12	4	44147	6868.1
1116.0	730.8	12	4	43898	15026.1
1116.0	1432.5	12	4	38022	6779.9
1118.2	902.1	12	4	41218	18243.2
1121.7	1313.1	12	4	67744	23848.4
1122.7	1299.1	12	4	53406	9176.0
1123.7	916.7	12	4	36130	18822.6
1124.3	997.4	12	4	41223	16629.3
1126.7	1331.1	12	4	64220	12673.1
1125.8	1456.0	12	4	65168	7468.7
1129.3	867.5	12	4	71347	12826.5
1130.4	601.6	12	4	35385	13802.6
1133.1	915.7	12	4	36131	18541.2
1133.6	897.5	12	4	9971	12853.9
1139.0	678.7	12	4	64252	10907.7
1139.4	957.4	12	4	9975	8293.4
1141.0	1335.7	12	4	64222	15879.7
1143.0	829.2	12	4	36308	9695.5
1141.6	1187.3	12	4	68694	6785.1
1147.0	566.2	12	4	35387	24148.4
1151.2	1117.9	12	4	70607	6749.5
1152.0	657.8	12	4	44172	22321.0
1154.0	651.3	12	4	44172	8702.0
1155.1	577.8	12	4	35388	5700.3
1155.0	642.2	12	4	44171	20106.2
1156.1	945.0	12	4	41248	8828.0
1161.0	1048.7	12	4	36869	19259.2
1161.3	938.9	12	4	41256	11441.6
1166.5	984.5	12	4	41258	11966.0
1166.0	1239.5	12	4	38096	36111.8
1170.0	941.5	12	4	69772	14307.1
1169.8	963.2	12	4	41268	8253.4
1175.6	850.0	12	4	41273	17638.8
1177.7	1158.5	12	4	37155	19296.8
1179.7	1317.0	12	4	38106	38840.7
1181.0	1128.9	12	4	41043	6022.7
1181.6	1306.0	12	4	38110	41201.3
1184.2	1101.7	12	4	54624	8036.7
1184.0	1263.2	12	4	68732	6999.4
1185.6	701.2	12	4	44187	21397.9
1189.5	985.6	12	4	69794	15623.5
1192.3	828.0	12	4	41285	29024.1
1194.1	1147.3	12	4	37148	17067.6
1194.0	1246.0	12	4	38115	15292.8
1194.0	1288.6	12	4	38119	15553.8
1197.0	707.0	12	4	44194	22253.1
1200.0	1046.5	12	4	54774	2170.2
1199.4	664.9	12	4	44193	5584.0
1202.3	690.8	12	4	44195	24666.7
1202.0	698.9	12	4	44196	20126.8
1204.6	1232.2	12	4	38123	20182.0
1204.8	1288.5	12	4	38125	13721.8
1210.4	975.0	12	4	10022	40635.4
1211.9	1146.9	12	4	37148	13186.9
1213.1	995.2	12	4	54777	11454.1
1222.0	1064.0	12	4	55502	3412.6
1225.0	662.5	12	4	44207	5600.4
1225.0	710.1	12	4	67833	14558.1
1224.0	930.0	12	4	41306	23207.7
1225.9	1046.7	12	4	55504	3054.7
1226.1	1160.0	12	4	9365	16062.6
1226.2	1098.1	12	4	66140	8536.1
1233.0	731.8	12	4	44208	41366.4
1238.2	484.9	12	4	10044	22522.8
1238.8	806.2	12	4	41324	22855.9
1238.5	1052.0	12	4	44767	7395.5
1244.6	694.8	12	4	44093	5078.4
1246.4	482.4	12	4	9375	7281.5
1247.2	1108.8	12	4	55511	14304.5
1251.0	774.8	12	4	44220	14596.8
1253.2	951.0	12	4	41344	19473.3
1257.2	747.9	12	4	44221	8695.8
1256.6	914.0	12	4	41345	29492.6
1259.4	958.2	12	4	41348	17845.9
1262.0	772.3	12	4	9383	33658.4
1263.0	900.5	12	4	40877	5570.5
1264.2	1778.5	12	4	68770	11712.7
1267.5	1282.0	12	4	55771	7007.1
1267.1	1122.2	12	4	10052	16952.1
1271.9	730.2	12	4	67858	13842.1
1273.6	1161.0	12	4	55517	5345.6
1279.0	1040.0	12	4	41150	25978.6
1279.1	711.1	12	4	66189	4002.2
1280.2	674.9	12	4	44237	34552.7
1281.5	746.0	12	4	44239	9520.1
1282.6	1111.4	12	4	55518	23841.8
1287.7	1139.0	12	4	56096	28728.4
1292.3	710.9	12	4	69864	11659.9
1292.6	927.7	12	4	67075	20326.2
1297.1	1121.0	12	4	55523	11965.2
1310.0	708.6	12	4	46254	6471.2
1312.0	802.1	12	4	60390	2189.2
1313.4	914.0	12	4	41386	17306.3
1314.5	621.2	12	4	56191	3078.5
1315.3	764.1	12	4	67892	10339.7
1318.1	867.1	12	4	67886	21111.4
1318.6	1122.6	12	4	45302	7256.0
1324.4	735.4	12	4	46210	10338.8
1325.0	661.7	12	4	46260	24381.6
1329.5	1094.5	12	4	56353	11137.3
1330.4	1439.7	12	4	10089	13983.1
1339.2	868.2	12	4	45525	12374.5
1340.0	976.6	12	4	57554	18532.0
1343.8	948.9	12	4	41393	21253.6
1346.7	721.4	12	4	46272	14858.4
1347.8	1101.8	12	4	57556	3905.4
1350.3	709.4	12	4	46273	8669.2
1353.4	1798.1	12	4	69884	21015.6
1355.5	764.9	12	4	46277	36602.5
1357.8	1113.5	12	4	57563	13968.6
1362.1	1040.2	12	4	57564	4236.7
1362.8	763.0	12	4	46280	11937.5
1364.3	601.7	12	4	56719	10387.1
1363.9	677.0	12	4	45678	36820.9
1371.1	932.7	12	4	56608	6989.2
1375.1	904.0	12	4	41400	8317.1
1375.6	1122.0	12	4	56664	20114.2
1375.8	1035.0	12	4	41406	8189.8
1381.8	1111.9	12	4	56665	25649.0
1382.5	742.0	12	4	46284	11243.8
1388.8	1039.6	12	4	41411	9870.6
1392.0	738.3	12	4	56903	10511.4
1393.0	1026.0	12	4	41412	12504.8
1393.8	859.2	12	4	56586	22274.4
1394.3	825.4	12	4	46796	29228.3
1396.7	978.1	12	4	41415	21231.2
1396.3	984.4	12	4	41415	6019.0
1404.2	1141.8	12	4	10723	10368.7
1405.6	1097.6	12	4	66274	24961.9
1406.3	844.2	12	4	46803	20704.6
1419.8	1039.3	12	4	41420	19467.2
1421.9	859.0	12	4	58010	19472.2
1428.9	960.7	12	4	47583	13071.6
1433.3	1809.5	12	4	10133	16936.3
1438.0	1079.0	12	4	57590	24018.2
1440.0	606.1	12	4	10134	13114.2
1441.0	867.0	12	4	63207	13012.7
1443.9	822.5	12	4	47891	3427.7
1446.2	1097.0	12	4	57587	14799.7
1464.0	799.3	12	4	63228	25480.3
1467.6	891.8	12	4	47595	6147.2
1468.1	874.8	12	4	64567	29789.5
1470.5	825.4	12	4	63229	16425.9
1470.4	938.1	12	4	47599	11776.9
1472.9	870.4	12	4	64568	22988.8
1477.3	1003.8	12	4	58253	11772.7
1479.9	980.0	12	4	68873	41426.4
1482.2	892.7	12	4	64574	31469.0
1507.2	801.8	12	4	48423	25584.3
1508.3	1065.2	12	4	10155	11799.0
1511.0	1060.7	12	4	10155	8882.4
1514.2	949.7	12	4	10158	8362.9
1536.8	1710.7	12	4	10162	22768.4
1540.8	913.7	12	4	62097	4995.4
1592.6	987.4	12	4	10174	6233.6
1625.6	107.6	12	4	10182	13101.1
1630.0	573.5	12	4	10183	17086.1
1675.7	1947.9	12	4	9510	13974.6
1704.6	573.8	12	4	10185	28493.8
1731.6	1162.4	12	4	10186	11403.1
1740.9	928.2	12	4	10187	6858.3
1929.6	920.1	12	4	10197	9052.3
1931.1	1848.8	12	4	10196	19978.2
1991.3	719.6	12	4	10203	11519.1
827.3	967.3	13	4	30409	8740.8
1444.8	923.1	13	4	10138	22437.6
612.0	1232.0	13	4	65721	36019.2
723.3	956.4	13	4	20009	29830.0
739.7	941.6	13	4	30329	15747.2
809.5	1054.2	13	4	30385	22772.3
858.9	1491.9	13	4	23313	13707.5
1130.6	684.6	13	4	44153	12211.0
1223.8	979.8	13	4	41090	17384.0
1243.2	1056.0	13	4	44767	10172.6
1423.2	916.4	13	4	47584	27657.9
1436.4	817.4	13	4	46806	19966.7
177.9	1600.9	13	4	63447	13973.6
501.5	1404.3	13	4	16723	26962.9
555.2	1341.5	13	4	16709	24364.1
612.2	1472.3	13	4	18279	26204.7
688.2	1054.7	13	4	29844	28094.6
731.5	1001.9	13	4	30332	21859.9
748.6	978.7	13	4	29894	22137.1
780.4	1499.1	13	4	23138	4657.2
782.3	1078.6	13	4	30372	8332.8
807.7	1026.9	13	4	24310	23176.4
830.2	1352.3	13	4	51395	19837.3
837.7	877.1	13	4	66739	26031.1
838.4	1213.5	13	4	51672	13884.7
848.8	886.5	13	4	9802	24199.2
927.6	1483.5	13	4	65018	20134.5
935.4	1441.0	13	4	68501	11164.5
940.2	1092.7	13	4	9850	22257.0
957.9	1416.8	13	4	66799	25637.9
974.9	1465.9	13	4	23215	12958.6
981.1	712.1	13	4	9877	23543.1
1032.0	1450.6	13	4	64090	12940.4
1063.3	871.2	13	4	34465	26241.5
1070.3	873.7	13	4	34465	11794.6
1115.4	1321.8	13	4	65128	18926.7
1129.4	664.7	13	4	44155	9518.5
1139.7	700.2	13	4	44162	11272.3
1144.0	685.2	13	4	44165	21984.4
1143.6	943.3	13	4	68704	33974.8
1165.3	1230.1	13	4	38093	9744.6
1168.0	710.8	13	4	43934	45728.2
1169.9	654.2	13	4	69769	26788.7
1182.0	827.5	13	4	41278	30185.5
1189.0	921.3	13	4	9343	10227.2
1196.1	908.9	13	4	68748	27870.7
1200.1	957.1	13	4	41288	21772.3
1205.9	950.0	13	4	41291	16363.0
1227.0	866.9	13	4	41310	12116.5
1260.7	1002.4	13	4	41349	13038.8
1272.1	952.7	13	4	41142	8380.6
1274.6	687.6	13	4	44233	38604.7
1278.9	1122.1	13	4	65340	10880.6
1350.8	1076.4	13	4	57561	16127.7
1352.9	1395.9	13	4	9423	20404.0
1368.2	759.2	13	4	46280	20365.5
1377.5	761.6	13	4	71499	19030.5
1395.9	1059.4	13	4	64523	42958.3
1418.5	1049.7	13	4	63190	11775.6
1437.5	904.5	13	4	66283	24694.4
1476.9	821.5	13	4	48412	24546.2
1494.3	935.8	13	4	47605	16727.2
5.0	1941.1	13	4	49046	39250.1
7.1	1903.6	13	4	48875	46363.5
23.5	1967.1	13	4	48951	34147.0
32.5	1795.0	13	4	68066	24183.7
41.3	1327.7	13	4	9548	7691.8
64.5	1322.8	13	4	9554	23642.0
72.7	1673.5	13	4	68930	21715.7
76.1	1688.5	13	4	10221	21963.9
94.7	1517.6	13	4	9562	23038.3
120.3	1679.6	13	4	68951	8300.2
128.4	1700.5	13	4	62212	23102.4
147.9	1807.0	13	4	64711	15611.8
165.0	1715.1	13	4	60949	16490.0
169.4	1593.5	13	4	69071	19788.5
201.1	1794.3	13	4	61142	21109.2
206.7	1939.4	13	4	9581	21245.4
222.0	1706.9	13	4	15777	27431.1
223.0	1607.8	13	4	15712	12692.5
225.8	1592.8	13	4	68138	17427.8
229.5	1712.5	13	4	15778	20407.5
243.4	1649.2	13	4	70028	17651.5
244.0	1655.9	13	4	70029	16509.1
247.8	1580.4	13	4	15727	20122.3
255.3	1576.4	13	4	65584	57964.6
262.0	1597.8	13	4	15732	9202.0
262.1	1689.6	13	4	15795	8652.5
266.4	1743.3	13	4	15671	11732.1
274.9	1600.4	13	4	15802	14804.4
297.0	1696.7	13	4	50112	11320.0
299.8	1632.5	13	4	67273	5764.2
314.5	1718.2	13	4	15817	9010.8
328.8	1678.7	13	4	9612	11811.3
336.6	1651.5	13	4	15701	14835.0
344.9	1665.2	13	4	50277	6648.2
387.2	1428.8	13	4	68204	33092.4
410.5	1583.9	13	4	69172	32541.8
412.0	1187.8	13	4	8980	15225.0
426.0	835.9	13	4	9624	21200.5
461.4	1465.4	13	4	63600	5564.6
465.5	866.4	13	4	9627	10918.7
482.1	1391.0	13	4	67308	18468.9
493.7	1456.0	13	4	17109	18155.9
499.4	1581.0	13	4	68220	31237.7
514.9	1744.1	13	4	9646	15690.6
525.2	1437.4	13	4	17096	13506.4
533.9	1048.4	13	4	67362	16247.4
533.8	1384.0	13	4	9651	7622.4
545.0	1355.7	13	4	9658	20055.0
545.8	1370.4	13	4	62375	5929.5
546.0	1315.0	13	4	67372	15320.9
549.7	1381.1	13	4	17444	11503.3
548.3	1440.7	13	4	17100	21695.2
550.4	1235.5	13	4	9660	21582.7
556.1	1007.4	13	4	30213	12585.3
558.0	1220.0	13	4	64785	8310.4
560.4	1246.3	13	4	9666	18637.8
561.8	1236.3	13	4	9669	6732.5
563.6	1258.4	13	4	9014	11302.0
564.3	1489.2	13	4	18260	12558.4
565.2	1228.1	13	4	64786	21158.7
566.7	1376.6	13	4	17568	17049.2
571.2	1314.4	13	4	9673	11959.8
580.5	1458.0	13	4	9679	16773.7
586.0	1255.2	13	4	65687	33776.0
584.0	1301.4	13	4	9678	68935.9
588.0	1194.0	13	4	10342	9396.6
596.9	1482.7	13	4	67385	50759.3
600.1	1189.0	13	4	30244	18936.2
600.7	1400.9	13	4	9689	12491.1
601.0	286.2	13	4	9691	12354.0
602.8	974.3	13	4	68280	6283.5
603.2	1078.7	13	4	30245	27091.6
605.0	1795.9	13	4	9693	32878.1
608.2	1495.3	13	4	18233	10107.3
609.6	1407.2	13	4	18555	29221.1
611.8	1793.5	13	4	9693	48077.7
612.3	1314.9	13	4	50740	43508.8
614.0	1358.8	13	4	62418	16982.7
627.2	1071.0	13	4	30261	22101.2
633.6	1446.9	13	4	18290	26997.9
635.7	973.4	13	4	9707	6491.0
643.9	1209.1	13	4	30270	12862.7
647.2	1030.8	13	4	9051	20481.3
652.8	1595.3	13	4	9715	15194.7
655.2	1216.7	13	4	29822	13255.1
657.7	1147.7	13	4	66570	11151.5
659.5	1362.9	13	4	9717	9989.1
662.0	1042.0	13	4	30280	20095.2
664.7	1365.4	13	4	9717	12683.6
665.6	1056.0	13	4	69315	17177.0
664.4	1264.7	13	4	65755	32161.8
667.0	1115.0	13	4	19799	6080.8
675.9	1115.8	13	4	70204	13506.8
680.0	958.8	13	4	67422	17098.3
681.0	1482.6	13	4	62474	9266.0
681.5	1253.3	13	4	30290	7951.2
687.0	1002.1	13	4	29365	19306.1
694.9	1141.6	13	4	65768	22638.2
698.6	726.2	13	4	9731	18077.6
697.8	1244.5	13	4	69331	10004.7
700.3	1081.7	13	4	19807	34417.7
700.0	1134.2	13	4	20971	32814.4
701.6	1290.8	13	4	66611	6708.2
703.2	990.7	13	4	66619	20100.0
703.4	1239.2	13	4	29860	43499.8
704.8	1115.2	13	4	21056	24319.2
705.8	1357.9	13	4	64856	11896.3
708.3	1018.5	13	4	30315	16688.0
710.2	1165.9	13	4	21058	13690.0
715.5	976.6	13	4	66632	19953.9
716.5	1427.9	13	4	19493	23454.7
723.8	1006.1	13	4	29880	28781.0
724.3	1019.9	13	4	30324	17839.1
726.2	986.0	13	4	30328	12681.4
731.4	1084.0	13	4	66644	19144.3
733.6	1312.0	13	4	21072	12462.0
734.6	995.0	13	4	30336	12070.1
736.9	1033.3	13	4	29420	13519.0
738.1	1161.5	13	4	21077	51452.1
742.8	995.0	13	4	30338	54841.4
750.6	1205.3	13	4	21091	20201.4
751.9	1085.9	13	4	63820	8967.3
763.0	956.4	13	4	30355	13945.3
766.6	1247.7	13	4	21035	8031.1
770.4	1085.2	13	4	69376	11039.0
771.5	1433.3	13	4	23137	8349.0
780.5	1097.4	13	4	9773	9171.7
786.5	1106.6	13	4	30377	15142.4
788.8	1514.3	13	4	23284	20053.8
796.3	990.0	13	4	29470	2627.5
796.9	927.6	13	4	67483	25352.7
800.4	1265.8	13	4	21112	27127.9
800.9	946.0	13	4	30384	52949.5
803.9	925.0	13	4	29936	12418.1
805.0	848.7	13	4	68435	7347.2
816.3	1005.6	13	4	30399	19129.0
817.5	1248.8	13	4	51353	8551.5
819.6	1133.3	13	4	30404	40386.8
821.5	1209.7	13	4	51648	3695.6
823.2	1021.2	13	4	24312	15321.0
823.8	1241.5	13	4	51352	19815.2
825.9	1346.8	13	4	23303	26148.7
826.9	1012.1	13	4	30412	17383.8
826.9	1296.4	13	4	9790	8369.3
834.0	1063.5	13	4	30419	28656.5
834.8	1232.1	13	4	51671	15501.1
835.9	1512.5	13	4	23307	6381.9
836.3	1222.0	13	4	51653	35031.7
837.0	970.4	13	4	30427	24951.4
838.0	1091.6	13	4	30426	16049.9
840.2	1016.6	13	4	30425	21957.6
839.6	1125.9	13	4	29984	28520.1
839.8	1182.5	13	4	65878	12383.2
842.1	939.3	13	4	30421	23805.4
842.0	949.8	13	4	9150	21305.9
847.3	983.9	13	4	9801	13969.0
850.0	1049.0	13	4	29988	27079.0
849.3	1354.5	13	4	67508	26785.3
852.3	1477.1	13	4	23314	9609.0
855.2	1469.0	13	4	64992	27593.8
864.0	1314.9	13	4	25111	19216.4
866.3	890.1	13	4	30013	33328.5
865.8	1014.1	13	4	69513	14505.5
866.1	1182.8	13	4	30018	14138.8
869.0	1297.0	13	4	9816	13552.6
870.3	932.9	13	4	29550	9728.6
873.6	1081.1	13	4	30471	6705.0
875.4	1051.3	13	4	30030	25588.6
878.0	1090.2	13	4	30477	20938.4
883.3	940.5	13	4	66766	20773.5
883.0	1225.9	13	4	30479	7553.7
885.5	949.4	13	4	67541	8561.7
886.4	920.8	13	4	30490	22749.7
886.5	1503.3	13	4	23322	21912.8
890.7	1148.8	13	4	30059	9894.9
890.9	1482.1	13	4	23327	22845.8
892.4	1011.2	13	4	9822	32793.7
893.4	976.3	13	4	30061	8339.9
894.6	1085.6	13	4	67558	7577.1
895.8	1196.4	13	4	30504	25672.0
899.7	1074.1	13	4	30512	15856.2
900.1	1151.8	13	4	30076	9326.6
903.2	1214.6	13	4	30083	20994.5
904.9	995.2	13	4	9833	19105.6
906.2	1499.4	13	4	23191	21799.3
907.1	907.2	13	4	30527	16519.0
914.0	1178.7	13	4	30523	16734.4
918.3	979.7	13	4	30538	6431.5
928.1	1342.7	13	4	68491	16209.9
929.9	1393.5	13	4	32927	6077.1
930.8	373.0	13	4	9846	14711.0
933.6	1209.0	13	4	30560	11264.1
941.8	944.3	13	4	30569	24215.9
943.0	1260.7	13	4	30144	13209.5
947.8	1215.9	13	4	30582	27350.6
963.2	1284.1	13	4	69576	10496.3
964.7	1129.7	13	4	9208	25194.2
966.4	1458.0	13	4	23352	8436.4
975.6	1073.8	13	4	69578	6206.2
979.0	1260.7	13	4	61637	41531.3
981.2	702.0	13	4	52627	5987.6
980.6	1251.4	13	4	61639	10490.7
981.0	1426.8	13	4	9231	15479.9
983.0	1407.2	13	4	23222	8775.0
986.3	1278.4	13	4	30607	7352.4
1002.5	1271.8	13	4	61641	3879.6
1003.0	1287.4	13	4	30613	12527.7
1007.7	740.7	13	4	66837	5391.2
1008.0	640.9	13	4	67643	4294.9
1012.9	1312.3	13	4	34007	16279.1
1015.7	1284.1	13	4	34008	12994.4
1018.8	1354.0	13	4	69625	18706.8
1020.7	692.0	13	4	44130	33193.2
1021.4	1334.2	13	4	68558	5565.5
1022.5	1324.3	13	4	34009	21791.9
1027.3	1412.0	13	4	23360	10156.6
1031.4	1297.6	13	4	9900	19993.4
1033.9	700.0	13	4	44131	20513.4
1034.5	726.0	13	4	9906	32598.7
1037.6	822.0	13	4	34456	13902.2
1040.6	1394.1	13	4	67653	30778.0
1041.1	844.4	13	4	34457	19777.6
1046.8	1268.4	13	4	53361	14297.7
1048.5	697.6	13	4	44134	46170.8
1050.2	675.6	13	4	9269	17620.5
1056.6	1352.3	13	4	68611	30928.8
1062.1	430.9	13	4	9922	14593.6
1061.9	669.3	13	4	43884	8113.0
1069.0	1359.0	13	4	68604	5783.6
1070.1	1249.2	13	4	53425	8251.3
1069.0	1400.4	13	4	69675	9046.6
1077.3	805.5	13	4	34466	10553.9
1079.9	1454.4	13	4	68650	5396.2
1084.6	1382.1	13	4	38076	15321.2
1089.3	876.2	13	4	69681	27904.5
1090.5	1396.4	13	4	38080	6528.3
1091.7	777.5	13	4	35710	21935.5
1093.6	1379.9	13	4	69686	8938.5
1099.5	876.6	13	4	69682	3256.6
1101.7	1450.8	13	4	36004	23291.8
1109.6	402.8	13	4	9951	22927.5
1110.7	694.2	13	4	44027	14071.1
1109.8	1329.5	13	4	70557	6847.5
1110.1	1392.2	13	4	66041	23126.8
1116.5	1286.8	13	4	53375	7282.1
1123.1	823.1	13	4	9964	7352.3
1133.7	630.7	13	4	44154	18925.8
1131.9	856.0	13	4	40734	3583.8
1133.0	889.4	13	4	36132	32932.4
1136.4	658.7	13	4	9978	13171.4
1139.3	619.3	13	4	43912	20951.4
1141.6	722.0	13	4	67771	20818.6
1152.9	701.6	13	4	44166	13960.4
1152.8	1078.0	13	4	41015	7293.0
1153.8	1308.5	13	4	69743	9575.5
1155.2	954.2	13	4	41251	32156.8
1156.0	686.6	13	4	44173	23097.2
1156.3	971.6	13	4	9993	8695.7
1158.1	1006.2	13	4	41250	14130.6
1159.6	674.1	13	4	44047	18416.2
1165.9	970.0	13	4	41261	13008.3
1167.2	808.3	13	4	67786	4167.4
1167.0	1044.2	13	4	41262	14590.7
1170.1	836.0	13	4	41031	19067.2
1171.1	753.0	13	4	54424	21679.9
1172.9	760.2	13	4	54424	14422.4
1173.3	1357.4	13	4	69774	17141.6
1175.8	930.7	13	4	41034	19510.7
1180.7	940.6	13	4	40796	18067.6
1180.0	1052.3	13	4	36871	20051.4
1181.2	661.5	13	4	44186	40644.2
1192.4	949.5	13	4	41280	15619.0
1192.7	652.9	13	4	68747	17569.6
1197.7	840.6	13	4	41287	37507.8
1197.4	811.8	13	4	41285	19890.4
1210.0	686.9	13	4	44074	16762.4
1209.7	942.3	13	4	41298	15160.9
1212.2	734.2	13	4	44202	4252.6
1221.2	636.4	13	4	69815	23330.3
1220.6	814.9	13	4	41304	11945.0
1224.1	806.7	13	4	41094	22753.1
1225.3	746.4	13	4	54458	10186.5
1237.6	817.2	13	4	41110	19773.4
1240.7	964.6	13	4	10039	27475.0
1244.4	1268.7	13	4	38070	5777.8
1247.7	899.9	13	4	40866	39382.8
1251.5	1106.4	13	4	55511	27743.1
1256.7	728.4	13	4	10051	26027.9
1266.6	937.0	13	4	41355	8957.8
1264.3	1031.0	13	4	41357	14751.6
1268.6	942.3	13	4	41359	25044.0
1271.0	1116.2	13	4	65339	5921.3
1272.1	989.9	13	4	41136	27548.0
1279.1	928.4	13	4	41368	26009.0
1281.8	875.2	13	4	41367	7095.2
1283.0	902.2	13	4	41371	18460.8
1286.8	1052.4	13	4	55519	12279.1
1286.8	764.4	13	4	45041	12484.1
1296.2	903.9	13	4	41380	16342.2
1298.1	724.2	13	4	46251	21886.9
1302.8	937.1	13	4	9405	13894.4
1307.9	1096.7	13	4	55525	29931.1
1310.9	1081.0	13	4	55528	9866.2
1312.8	769.6	13	4	67892	29486.6
1313.6	694.2	13	4	44126	26369.2
1318.0	837.7	13	4	67086	11552.2
1320.1	1932.8	13	4	10084	10750.1
1331.5	1177.9	13	4	67112	19251.0
1333.5	663.4	13	4	46213	27170.6
1334.6	1112.6	13	4	56355	38652.6
1336.5	648.3	13	4	46265	6637.5
1340.7	754.1	13	4	46268	23811.1
1343.8	641.1	13	4	46218	31435.7
1342.3	888.6	13	4	45526	28987.6
1356.5	679.4	13	4	45677	12509.8
1355.7	1034.2	13	4	57562	17683.6
1355.1	1052.2	13	4	57567	27037.6
1355.7	875.3	13	4	62038	14042.8
1357.9	1009.0	13	4	41396	28143.4
1359.2	806.4	13	4	10100	30050.0
1360.3	918.9	13	4	40942	19790.3
1361.1	736.6	13	4	46229	17635.8
1369.0	1003.2	13	4	9432	18290.3
1378.1	737.3	13	4	46284	10250.2
1384.7	978.6	13	4	41201	6694.3
1390.3	403.0	13	4	10111	15515.2
1390.4	798.1	13	4	46287	4452.8
1391.9	665.3	13	4	60581	10382.4
1393.5	866.2	13	4	56585	6468.6
1394.1	759.5	13	4	46286	28522.4
1398.5	704.1	13	4	69913	5155.0
1410.0	735.9	13	4	67138	12586.4
1412.6	762.1	13	4	68849	9677.6
1416.1	838.1	13	4	67153	41122.8
1415.4	898.6	13	4	47580	7545.9
1422.2	909.2	13	4	47581	22984.8
1423.3	1099.2	13	4	65437	19097.4
1430.4	799.3	13	4	47897	23346.5
1432.0	607.9	13	4	10127	26143.2
1430.5	864.1	13	4	65443	4832.1
1440.5	859.0	13	4	10132	26732.4
1439.3	983.4	13	4	57586	8416.5
1441.5	1111.7	13	4	67172	16068.4
1441.8	946.6	13	4	47494	36530.5
1445.5	855.8	13	4	68854	13007.6
1446.2	778.6	13	4	56921	23154.8
1465.2	1060.9	13	4	57483	25805.9
1474.4	1087.2	13	4	57606	9732.0
1481.9	923.7	13	4	47602	15009.1
1488.5	1003.5	13	4	58255	35871.5
1491.0	1055.8	13	4	57539	22214.6
1497.3	1009.0	13	4	58251	2944.3
1500.0	810.3	13	4	48457	33720.3
1501.8	848.3	13	4	48458	13046.1
1502.8	320.2	13	4	68879	12492.9
1509.3	645.8	13	4	10154	26346.1
1509.2	145.1	13	4	10156	14200.4
1525.7	807.9	13	4	48463	25065.6
1536.3	977.4	13	4	58566	4066.9
1540.5	847.6	13	4	48396	18336.9
1550.0	871.2	13	4	9487	8084.5
1619.0	835.2	13	4	48476	32927.6
1762.5	243.9	13	4	10188	12585.0
1865.9	1213.0	13	4	10790	22666.8
3.6	975.3	13	4	9540	9149.7
5.3	2034.3	13	4	66366	23221.5
10.0	2002.9	13	4	49107	47310.6
11.6	1692.3	13	4	49171	8574.5
15.9	1712.2	13	4	49179	22473.9
16.7	1722.6	13	4	49168	64100.0
17.9	1819.5	13	4	49347	4960.7
22.2	1707.4	13	4	49172	8668.3
24.8	1789.2	13	4	49327	4786.7
23.7	1795.0	13	4	49327	11328.7
28.2	1873.6	13	4	9543	12493.2
31.5	1836.0	13	4	49351	10439.6
33.2	1283.7	13	4	9544	10175.1
34.6	1694.6	13	4	9545	45741.1
43.8	1716.0	13	4	9551	9772.1
49.4	1830.3	13	4	49352	6076.5
50.5	1796.9	13	4	49343	12134.0
52.4	1485.2	13	4	66381	17322.4
73.6	1700.5	13	4	63346	19290.4
79.0	1716.0	13	4	63342	12518.9
85.9	1713.9	13	4	63341	12939.6
87.5	1041.6	13	4	9557	10325.5
93.0	1788.5	13	4	9564	29750.2
100.0	1667.6	13	4	68948	17846.2
101.9	1777.0	13	4	49621	23571.7
106.0	1700.2	13	4	67222	17858.4
115.1	1727.3	13	4	60893	11727.3
116.1	1749.7	13	4	59066	8729.7
116.6	1754.8	13	4	59066	5590.3
120.1	1721.0	13	4	60893	7226.2
119.0	1733.4	13	4	60893	11736.5
129.4	1755.8	13	4	49734	6335.0
139.8	1705.0	13	4	62207	8534.7
146.4	1773.0	13	4	62182	8839.5
153.8	1713.4	13	4	68116	23789.1
154.8	1770.3	13	4	62184	11846.1
162.0	1204.8	13	4	66406	23087.5
161.2	1604.0	13	4	69020	19820.7
165.7	1657.0	13	4	63441	7972.3
178.5	995.3	13	4	9574	7647.0
178.1	1393.5	13	4	9573	11071.3
179.8	1714.3	13	4	60952	9123.7
182.4	1673.0	13	4	68124	3627.5
182.8	1693.6	13	4	60953	36594.1
186.0	1644.1	13	4	63449	20262.1
186.4	1791.3	13	4	70018	6796.1
186.0	1595.0	13	4	69109	11357.4
188.4	1626.0	13	4	66418	16796.1
190.9	1651.5	13	4	63438	20733.4
195.8	1730.8	13	4	60947	18340.3
204.0	315.7	13	4	9580	21442.0
206.2	1600.9	13	4	15765	15300.4
208.8	1570.1	13	4	15769	14761.4
208.0	1617.9	13	4	15766	6067.9
214.9	1770.0	13	4	61145	8284.5
216.9	1594.2	13	4	68134	26610.3
220.0	1753.9	13	4	61135	5964.8
224.0	1837.8	13	4	69115	11139.6
229.4	1818.8	13	4	61137	9722.9
230.6	1212.3	13	4	10246	28257.0
233.3	1566.8	13	4	67241	14508.0
235.9	1743.2	13	4	15718	11761.4
238.2	1204.0	13	4	9594	30291.8
241.3	1573.4	13	4	65583	11969.5
245.0	1202.8	13	4	9594	24530.2
249.0	1723.0	13	4	15729	3841.2
255.7	1710.5	13	4	15790	12553.1
261.0	1570.0	13	4	65585	4801.8
278.3	1859.7	13	4	64750	11674.2
282.2	1679.9	13	4	15806	16353.6
281.2	1792.5	13	4	49972	7447.1
290.7	1673.7	13	4	15807	15101.8
292.0	1603.0	13	4	15741	36154.3
293.5	792.3	13	4	9605	9192.6
296.9	1818.5	13	4	61225	7591.5
299.0	1667.5	13	4	50088	7143.9
298.4	1844.7	13	4	65611	10267.9
299.5	1595.4	13	4	15809	28907.1
301.4	1114.5	13	4	8959	26447.4
304.8	1610.9	13	4	15810	24383.1
305.7	1619.3	13	4	15813	41198.8
306.0	1755.1	13	4	49967	4670.2
307.2	1656.7	13	4	67277	6114.1
308.0	1681.3	13	4	50113	16700.9
308.8	1670.7	13	4	50115	4327.1
312.2	1616.0	13	4	15813	11626.7
314.8	1786.4	13	4	69159	8011.0
315.2	1628.9	13	4	50106	10044.0
315.8	1689.6	13	4	15748	9227.0
324.0	1675.1	13	4	68199	3629.2
325.6	139.1	13	4	9611	7840.5
325.8	1712.2	13	4	15825	7117.4
332.4	1621.4	13	4	50107	6344.0
339.8	1642.6	13	4	50120	9221.9
346.2	1574.4	13	4	67284	5012.4
346.7	1640.7	13	4	50120	4841.3
383.6	497.3	13	4	9619	9448.7
384.9	1423.0	13	4	68204	26644.8
399.0	1190.7	13	4	9620	30778.7
400.5	842.0	13	4	9621	14698.2
433.4	1582.8	13	4	69174	20141.3
466.6	1828.5	13	4	10288	16977.7
469.2	1427.7	13	4	17104	45889.3
481.9	852.4	13	4	9633	21005.5
491.8	1422.3	13	4	67303	9835.1
496.0	1514.8	13	4	66468	4723.3
496.6	1447.0	13	4	17111	48547.7
496.8	1373.9	13	4	16722	27631.9
497.4	1574.8	13	4	68220	37605.9
499.5	1367.0	13	4	16722	5493.3
504.6	1438.8	13	4	17113	13122.3
508.9	1494.8	13	4	63633	7724.8
509.5	1363.2	13	4	62372	6914.2
516.5	1519.6	13	4	67323	16826.4
519.2	1201.1	13	4	68222	5604.5
522.4	1387.3	13	4	17265	8550.1
522.9	1362.2	13	4	16728	19350.7
524.1	1419.5	13	4	16872	11090.3
526.9	1201.3	13	4	69204	5930.3
527.7	1340.7	13	4	69212	4601.8
530.2	1363.3	13	4	62374	13573.7
530.0	1433.7	13	4	17096	8766.1
533.0	1375.4	13	4	62368	10451.5
536.5	1546.0	13	4	67352	21501.3
538.5	1410.7	13	4	68239	19960.4
538.9	1433.9	13	4	9654	2775.9
539.9	1224.0	13	4	67364	11820.7
544.7	1366.0	13	4	62375	30884.6
548.6	1538.3	13	4	18255	17635.2
550.7	989.1	13	4	59314	3790.7
554.0	1350.3	13	4	16709	25236.8
554.1	1445.6	13	4	17123	19468.3
554.8	1084.1	13	4	30215	4481.3
554.9	1099.1	13	4	9665	15234.5
557.1	1419.6	13	4	17124	13926.0
557.8	1406.7	13	4	17268	8325.1
558.0	1454.7	13	4	17125	23290.1
560.0	1509.7	13	4	66503	26573.5
561.5	1316.1	13	4	18450	16377.4
562.2	1083.0	13	4	30215	19145.6
563.0	1383.5	13	4	66499	13969.4
564.5	1066.6	13	4	30214	17956.8
564.1	1431.0	13	4	18259	6004.4
567.0	1185.0	13	4	29283	24111.7
566.1	1529.0	13	4	18212	11555.8
568.4	1358.9	13	4	16735	7445.3
569.4	1000.4	13	4	30218	9920.4
570.3	1518.2	13	4	18264	8680.6
572.0	1536.9	13	4	18261	15170.1
572.9	1186.0	13	4	30224	24654.5
573.7	1430.3	13	4	17646	23417.7
575.2	1252.6	13	4	61318	18101.4
575.6	1543.0	13	4	18178	6905.0
577.2	1190.8	13	4	30227	6288.2
576.8	1205.8	13	4	63669	10516.9
577.3	1345.2	13	4	16712	5640.2
576.9	1359.7	13	4	66508	5678.0
579.9	1226.3	13	4	9675	2956.3
580.4	1140.8	13	4	17523	4903.3
582.1	1313.6	13	4	59532	15117.0
582.3	1371.3	13	4	9682	8035.7
582.6	1220.1	13	4	61321	10515.3
582.9	1362.1	13	4	16713	8632.6
583.8	1415.4	13	4	63676	2957.3
583.3	1326.1	13	4	59532	24029.6
586.5	1210.9	13	4	29302	43314.9
585.2	1504.8	13	4	9676	17189.6
587.8	1412.0	13	4	63676	17036.1
586.1	1524.8	13	4	18270	12929.2
593.9	1179.0	13	4	30238	29973.1
594.1	1564.6	13	4	69253	24856.1
595.7	1321.2	13	4	71035	10078.7
596.0	1344.8	13	4	9027	36469.6
596.9	1513.5	13	4	18273	29388.4
600.1	1499.6	13	4	18232	16724.3
601.5	1372.2	13	4	18545	8039.7
602.4	1048.8	13	4	18674	11246.3
601.9	1421.4	13	4	67381	6373.4
602.4	1432.6	13	4	18231	7556.5
602.1	290.3	13	4	9691	7952.3
604.6	1486.5	13	4	18277	7661.5
605.9	1232.0	13	4	30247	14158.2
606.6	1033.0	13	4	30251	16220.7
610.0	1534.9	13	4	18236	12290.9
611.5	1486.6	13	4	18277	9657.5
614.7	1047.4	13	4	18675	11613.3
616.5	1526.5	13	4	9701	5884.0
619.0	1228.6	13	4	65721	10711.2
620.9	1051.6	13	4	18676	17794.9
625.7	1516.7	13	4	18283	12597.8
627.0	1104.4	13	4	18749	14037.5
627.1	1128.7	13	4	29329	10037.6
627.1	1144.3	13	4	30260	21550.5
627.3	1416.4	13	4	18286	13970.0
628.0	1455.0	13	4	18195	14264.3
632.3	1053.9	13	4	9705	28567.3
632.6	1514.5	13	4	18289	18357.6
632.7	1507.5	13	4	18289	13913.4
635.8	1186.4	13	4	30264	9686.3
639.0	1033.1	13	4	30266	19248.0
640.5	1077.4	13	4	9710	19758.6
640.7	1116.5	13	4	19794	9440.6
640.8	1042.8	13	4	29808	5542.6
645.4	1501.0	13	4	18295	64126.1
647.3	1144.7	13	4	29813	2595.2
650.6	975.1	13	4	69293	4593.8
651.5	1484.5	13	4	18299	9915.1
654.0	1113.5	13	4	19796	3421.0
656.2	1083.6	13	4	61372	2949.7
660.3	1096.6	13	4	19797	3717.3
660.3	1270.0	13	4	65754	19051.1
661.7	1501.7	13	4	23240	9149.1
663.8	1485.0	13	4	59570	7656.0
664.6	1102.0	13	4	19797	23835.8
663.0	1145.0	13	4	66570	20479.1
667.0	1130.5	13	4	66572	3273.0
670.5	1062.5	13	4	69315	38203.4
669.8	1259.9	13	4	30286	20990.9
670.0	944.8	13	4	19104	29401.7
670.9	1030.9	13	4	30287	6719.5
670.7	1073.6	13	4	68309	24273.3
673.4	1249.4	13	4	30290	4756.1
674.7	951.1	13	4	19105	6181.0
676.2	1531.1	13	4	18300	10924.1
676.1	1540.8	13	4	23242	8526.1
677.3	1069.9	13	4	68309	10975.1
678.0	1091.3	13	4	9065	29020.3
679.6	1545.9	13	4	9724	17936.7
682.4	1129.4	13	4	19801	16514.2
684.0	1043.1	13	4	30294	17167.8
684.0	1530.1	13	4	23243	33133.0
683.4	1536.4	13	4	23242	14699.8
687.0	928.0	13	4	70218	8717.9
687.0	1167.0	13	4	19329	11223.0
688.7	1178.8	13	4	19332	17520.2
688.3	1007.0	13	4	29365	22993.5
688.1	1159.4	13	4	19329	18719.3
691.9	1557.4	13	4	68319	27913.0
693.3	2015.7	13	4	9729	7940.5
693.0	1097.7	13	4	19776	16387.1
696.7	1115.2	13	4	19805	15514.2
695.7	1447.6	13	4	23251	18133.4
697.1	920.4	13	4	30298	17822.5
698.0	1020.7	13	4	30304	6881.4
696.8	1036.3	13	4	30300	16323.1
700.7	1276.2	13	4	30310	35830.8
702.5	979.8	13	4	29394	53123.7
701.0	1521.7	13	4	69339	14900.7
703.3	943.6	13	4	30308	12926.7
705.0	1447.4	13	4	23251	3843.7
706.4	963.7	13	4	30312	30845.6
705.7	1030.0	13	4	30309	9623.0
706.2	1403.6	13	4	19261	7836.0
707.6	1084.0	13	4	19807	13725.9
709.2	682.2	13	4	9735	60751.4
708.9	1345.3	13	4	9076	11215.5
710.6	1399.6	13	4	19360	9874.7
713.5	1101.7	13	4	64868	10003.4
712.2	1280.5	13	4	68360	12147.5
713.0	1544.9	13	4	10405	14292.2
714.3	983.2	13	4	29394	6967.8
713.0	1007.2	13	4	30320	16722.5
717.9	1079.4	13	4	66642	37448.3
716.3	1114.4	13	4	21062	42344.2
719.0	1068.5	13	4	19787	8481.0
718.6	897.0	13	4	30321	33038.2
719.1	1544.5	13	4	68363	9817.1
722.3	1094.4	13	4	19808	22554.0
722.2	1318.0	13	4	19958	17389.2
721.8	1505.7	13	4	23257	4604.0
724.7	924.1	13	4	69353	7433.4
725.8	1140.2	13	4	21066	5754.2
725.8	1309.8	13	4	21072	8109.9
725.0	1345.0	13	4	20983	9387.1
725.3	1441.5	13	4	23260	13227.8
730.3	1302.4	13	4	66661	12882.7
732.7	952.6	13	4	30331	5403.0
732.5	924.8	13	4	30334	18503.3
734.4	1396.0	13	4	20072	13780.0
735.3	1149.2	13	4	20988	13304.5
735.6	1116.0	13	4	20994	13329.1
735.9	1305.8	13	4	20917	18300.4
737.1	1426.0	13	4	23263	42516.3
738.2	1103.4	13	4	65816	28712.7
739.8	933.0	13	4	30344	14973.8
739.2	1390.4	13	4	20072	5475.9
740.5	1110.6	13	4	19764	35297.7
740.6	1358.3	13	4	68371	9701.4
743.7	988.1	13	4	30337	24074.1
743.9	1303.7	13	4	68373	4576.3
744.0	1525.7	13	4	23268	42072.9
745.8	1170.5	13	4	21085	28398.4
748.5	1112.8	13	4	21088	4651.2
748.8	1284.0	13	4	21004	21072.8
750.6	1080.0	13	4	63814	11891.2
751.7	933.3	13	4	68376	26975.4
752.9	1029.4	13	4	29442	4767.9
753.8	996.0	13	4	30349	65447.4
755.0	1534.9	13	4	23272	10705.2
755.8	1559.8	13	4	23270	5948.2
757.9	1034.2	13	4	29442	24040.5
759.2	938.6	13	4	68376	9215.3
760.0	1170.4	13	4	21097	15988.4
760.4	1061.6	13	4	67448	4778.2
761.4	1106.3	13	4	21095	18698.6
760.9	1532.9	13	4	23272	6560.5
763.0	1112.7	13	4	21095	27858.8
763.7	1085.1	13	4	63821	17060.4
765.0	1005.2	13	4	30354	26181.0
765.0	1096.4	13	4	63822	23837.8
765.1	1375.9	13	4	21103	13639.3
765.6	1331.6	13	4	21020	20637.6
767.6	1439.5	13	4	23275	9503.4
771.1	975.5	13	4	29911	15054.5
770.7	1251.4	13	4	21035	10932.9
774.4	918.5	13	4	66669	38024.0
776.2	960.6	13	4	29459	26845.6
776.3	975.0	13	4	29911	26613.3
775.6	1210.3	13	4	21037	5038.4
776.2	1542.3	13	4	23134	11309.6
779.2	947.8	13	4	30368	3481.2
779.3	1288.7	13	4	65833	9249.5
780.0	825.7	13	4	68385	14837.6
780.5	986.7	13	4	30369	10966.6
782.7	1434.1	13	4	23285	20675.3
782.4	1575.4	13	4	59658	8999.7
783.1	1508.2	13	4	23284	2801.6
783.3	1565.8	13	4	62533	4236.4
784.6	1115.0	13	4	65836	18188.5
786.6	970.2	13	4	30374	29310.5
785.7	1143.2	13	4	63907	6611.0
788.1	1247.8	13	4	21107	8414.7
789.4	1123.7	13	4	21108	17536.5
790.9	945.6	13	4	30379	14908.0
791.5	1101.0	13	4	30378	3000.2
792.0	1390.5	13	4	23291	13891.1
792.4	1055.8	13	4	29924	67698.0
792.9	1135.4	13	4	51125	42646.7
796.3	1261.6	13	4	21110	11508.5
800.8	1177.6	13	4	24636	7451.7
803.0	917.0	13	4	29936	20802.1
803.8	1050.5	13	4	30385	18997.6
803.1	1096.9	13	4	30383	43103.4
804.3	891.4	13	4	24552	5904.6
804.1	1385.9	13	4	24524	66316.4
808.7	1461.1	13	4	24753	11068.3
808.6	927.5	13	4	9783	9775.7
810.3	932.4	13	4	9783	23166.2
811.6	1190.0	13	4	9784	23488.2
812.1	918.5	13	4	9129	39853.8
813.5	872.0	13	4	64917	9303.7
815.3	1117.5	13	4	29948	43794.9
814.4	1534.9	13	4	69405	23945.3
817.0	1087.5	13	4	29946	28192.1
817.0	1156.6	13	4	24642	6813.8
816.0	1428.7	13	4	64947	15821.9
816.0	964.2	13	4	30398	20704.1
818.0	1224.6	13	4	69417	21677.3
818.4	1262.9	13	4	25017	20046.9
819.2	911.3	13	4	30394	5884.3
819.9	1081.8	13	4	30407	15359.1
819.5	1419.4	13	4	23153	21711.0
821.2	887.6	13	4	30393	24234.5
822.5	1037.2	13	4	24315	7000.7
823.0	1257.5	13	4	51354	5256.8
823.1	1107.1	13	4	30413	22679.0
823.7	1269.2	13	4	25017	8690.7
825.7	865.2	13	4	70352	11823.6
825.3	903.0	13	4	30405	12704.0
825.2	1128.8	13	4	30404	19298.1
825.9	998.3	13	4	9141	9561.1
826.3	1161.4	13	4	24642	20361.0
826.4	1447.0	13	4	24960	13612.3
827.5	1047.1	13	4	69424	33232.3
827.2	1454.7	13	4	24960	9883.8
827.0	923.1	13	4	30411	14212.0
828.3	977.0	13	4	30409	19358.8
828.2	1026.5	13	4	30410	18854.9
827.7	1400.9	13	4	69421	4810.9
830.6	1089.5	13	4	29957	7482.0
830.2	1260.4	13	4	24938	23383.7
832.6	965.0	13	4	30422	7570.6
832.7	943.2	13	4	30421	21228.9
833.2	1144.0	13	4	30420	19388.5
834.4	1525.1	13	4	23159	12573.3
835.7	1115.9	13	4	30423	39857.8
836.9	1056.6	13	4	30429	5792.8
838.4	897.4	13	4	30424	24530.6
837.4	1200.8	13	4	51630	4549.9
839.0	1315.2	13	4	9798	16481.3
840.2	1074.6	13	4	30432	20747.7
839.5	1529.4	13	4	23164	17068.4
843.2	917.3	13	4	24818	10052.8
843.3	1023.0	13	4	30431	36262.1
844.0	1620.8	13	4	9148	16732.1
845.0	882.1	13	4	66741	13959.9
845.2	1320.9	13	4	25112	18391.4
847.0	1214.9	13	4	51677	7089.6
851.5	900.1	13	4	30444	6821.5
852.1	1231.0	13	4	51676	14147.2
855.0	917.0	13	4	30445	45204.3
854.1	1041.9	13	4	29988	20486.8
854.5	951.9	13	4	30442	25611.7
855.2	1318.9	13	4	25111	12704.1
855.6	935.2	13	4	30453	24476.4
855.1	992.8	13	4	30446	24566.0
860.0	902.5	13	4	30456	15608.5
860.4	1046.1	13	4	29988	10272.2
861.0	1068.5	13	4	30452	33356.6
860.9	1218.8	13	4	51679	10948.4
862.3	998.0	13	4	30446	19676.7
862.7	1280.8	13	4	25024	4247.4
864.3	918.1	13	4	69518	18659.1
864.6	1485.0	13	4	51813	7040.3
865.8	953.0	13	4	30463	22539.3
866.6	985.9	13	4	30007	12773.1
866.3	1056.0	13	4	30016	7094.2
867.8	976.9	13	4	67529	29384.7
867.6	996.1	13	4	30010	20974.3
869.0	911.9	13	4	30469	5291.8
871.4	1225.5	13	4	51833	9987.1
871.7	1485.7	13	4	23319	25458.0
871.8	1494.2	13	4	51812	19609.4
875.1	1415.6	13	4	62676	7484.2
876.5	990.8	13	4	30481	20724.1
875.0	1285.3	13	4	69522	14093.7
878.7	1063.0	13	4	29571	37189.6
880.2	1472.2	13	4	23176	30621.9
880.8	1182.8	13	4	30478	20221.1
881.2	1168.0	13	4	30038	12771.1
885.1	1088.1	13	4	30477	7505.0
886.6	1435.2	13	4	23037	4537.1
887.1	907.8	13	4	30491	25717.7
889.4	1415.3	13	4	23323	58483.8
891.3	875.2	13	4	29585	21570.5
892.0	1331.7	13	4	32632	20093.2
891.3	1423.0	13	4	23324	10531.1
891.4	1493.4	13	4	23326	19718.6
892.5	1258.8	13	4	67544	5871.3
893.1	1338.8	13	4	32632	3148.4
892.9	1474.2	13	4	23329	7197.0
894.4	1174.3	13	4	30496	12536.8
896.2	1112.4	13	4	9828	8739.2
896.8	877.0	13	4	29585	7684.9
896.7	933.5	13	4	30503	5975.3
898.0	1123.7	13	4	30058	29561.3
902.5	1477.0	13	4	23329	21109.9
904.8	1254.0	13	4	30524	19363.7
903.9	1402.1	13	4	32922	17093.0
908.7	1481.1	13	4	69549	9396.8
911.0	971.9	13	4	30525	16152.0
912.0	1215.0	13	4	30083	11646.9
913.0	902.0	13	4	30527	22969.4
913.0	1024.0	13	4	52029	11352.4
915.6	1273.6	13	4	30543	8072.5
917.7	1220.4	13	4	30529	5736.1
917.4	1342.4	13	4	32925	11119.5
918.4	1466.8	13	4	23340	9901.9
918.8	1081.1	13	4	30521	16844.2
918.0	1108.8	13	4	30086	37763.6
920.6	1328.1	13	4	9188	6525.9
922.0	985.8	13	4	65922	23545.8
921.2	1162.0	13	4	30114	3398.7
920.9	1297.3	13	4	33124	7925.5
922.4	1141.4	13	4	30553	11221.4
921.7	1490.7	13	4	9842	13155.1
924.4	1452.9	13	4	23342	6323.3
925.4	373.8	13	4	9846	7008.2
925.7	1132.0	13	4	9841	6600.8
925.2	1432.4	13	4	23199	17414.0
925.5	1439.0	13	4	9844	9926.7
925.0	1445.9	13	4	23339	4785.9
929.6	1100.6	13	4	65916	32515.2
929.4	1255.7	13	4	30552	10766.1
932.0	1169.8	13	4	30114	32343.9
933.0	925.0	13	4	30555	6053.1
933.0	955.1	13	4	69559	9898.9
931.8	1005.4	13	4	51992	3239.9
932.3	1033.5	13	4	30104	14077.7
933.4	967.4	13	4	30562	17331.3
933.5	1239.5	13	4	30124	15249.1
934.5	936.5	13	4	30567	14978.4
933.6	1020.7	13	4	62754	8938.0
935.7	1245.3	13	4	30124	6142.2
935.7	1102.8	13	4	65916	4081.2
937.2	962.3	13	4	30565	31689.7
937.2	1404.4	13	4	32930	20442.6
940.0	1207.0	13	4	30560	15712.9
940.9	1117.0	13	4	30572	44593.2
946.0	1454.5	13	4	9857	12361.6
946.7	958.0	13	4	29689	23548.9
945.3	1407.0	13	4	32930	14610.1
948.7	1032.4	13	4	62761	25916.3
949.3	1396.0	13	4	69564	17327.6
950.2	1076.0	13	4	30583	6593.2
949.7	1192.2	13	4	30578	47258.6
950.5	1381.3	13	4	52156	22283.4
952.4	1143.9	13	4	9855	16019.9
952.3	1204.9	13	4	68511	11746.5
952.3	1458.5	13	4	69571	29949.5
956.2	1111.7	13	4	30581	9979.7
956.0	1388.7	13	4	52157	28301.0
955.7	1480.7	13	4	9860	20684.2
957.4	1227.0	13	4	30587	39425.2
959.3	1262.1	13	4	30588	22996.3
960.6	731.1	13	4	33547	15657.7
962.0	1372.6	13	4	52159	12928.1
963.4	1091.3	13	4	30594	2915.0
964.4	1395.3	13	4	52161	8425.9
964.6	1074.5	13	4	69578	5973.4
966.3	1420.6	13	4	52153	13979.2
966.5	232.0	13	4	9868	53593.8
967.0	1316.1	13	4	33304	18025.2
970.7	1116.9	13	4	9866	15368.2
971.4	1276.0	13	4	30595	7997.2
971.1	1381.3	13	4	33572	20525.2
972.4	729.2	13	4	68528	6616.1
975.4	738.9	13	4	52645	3745.1
977.4	1444.7	13	4	23353	31463.8
977.9	1313.6	13	4	9223	26369.4
977.0	1411.7	13	4	9873	5812.6
979.5	1381.4	13	4	33572	19240.5
981.7	1358.8	13	4	30601	10249.9
982.3	1098.1	13	4	66820	13723.3
983.4	1317.2	13	4	9223	19014.5
984.8	1264.6	13	4	61637	15559.7
984.3	1459.5	13	4	23355	42918.5
986.0	1107.3	13	4	30602	6289.1
987.4	804.3	13	4	9879	9763.2
989.0	726.2	13	4	65946	7783.9
988.6	1421.0	13	4	23224	15139.5
990.0	1457.9	13	4	23355	12852.5
992.4	1389.5	13	4	23086	12559.5
993.5	1316.8	13	4	30612	12923.8
995.0	1286.9	13	4	30613	13927.6
994.5	1382.7	13	4	23226	13061.4
995.5	1280.3	13	4	61641	16519.7
997.8	666.4	13	4	52650	5077.8
996.5	1348.0	13	4	30614	37749.7
998.2	729.0	13	4	70485	18704.7
998.6	827.2	13	4	61676	18753.9
999.1	1260.3	13	4	61642	21348.6
1001.1	1368.2	13	4	69600	5708.2
1001.0	747.4	13	4	52652	29004.2
1003.0	1374.3	13	4	69600	16533.9
1003.8	725.5	13	4	68532	60710.9
1003.4	736.1	13	4	66837	18853.7
1005.4	1449.7	13	4	69607	19068.5
1005.7	1221.0	13	4	69619	8418.3
1008.0	1298.8	13	4	34006	15079.2
1010.0	1122.8	13	4	30620	24697.8
1010.9	1269.3	13	4	53413	3170.3
1013.0	688.4	13	4	44128	17856.3
1016.8	1316.5	13	4	34007	19091.6
1018.5	1618.1	13	4	9893	6370.4
1020.6	529.0	13	4	69624	6452.3
1020.6	1343.0	13	4	69625	7595.4
1023.1	1883.1	13	4	9250	10715.8
1023.0	1418.8	13	4	23232	22656.1
1027.2	1332.1	13	4	68558	7817.4
1027.9	1277.9	13	4	53416	25746.7
1027.8	1438.0	13	4	23234	4085.5
1029.5	693.6	13	4	44013	8580.8
1029.8	626.0	13	4	69644	8598.1
1030.2	732.4	13	4	34033	6456.6
1030.6	798.6	13	4	9902	10531.9
1029.1	888.6	13	4	9897	36496.6
1034.4	1416.3	13	4	23362	12215.2
1037.0	1389.9	13	4	68571	6143.6
1038.0	834.1	13	4	68576	27306.7
1039.6	347.0	13	4	9261	17344.0
1038.8	627.5	13	4	52874	8059.3
1041.6	354.1	13	4	9261	8253.0
1042.5	747.5	13	4	52656	5628.3
1042.5	1430.1	13	4	23236	8292.2
1049.2	1238.0	13	4	53389	3540.0
1049.6	1290.2	13	4	65065	4069.4
1050.6	738.9	13	4	34684	6265.6
1051.1	780.5	13	4	66018	3762.0
1055.0	1360.4	13	4	9920	14870.3
1054.7	1306.1	13	4	68582	8307.8
1056.3	1256.5	13	4	53390	22113.8
1058.7	887.6	13	4	61742	29562.0
1058.5	685.8	13	4	9923	7912.7
1059.3	878.0	13	4	34628	14977.4
1061.4	592.4	13	4	35381	17033.3
1061.5	822.7	13	4	34464	9780.2
1061.3	863.6	13	4	34463	19758.7
1061.5	896.0	13	4	34629	29273.0
1063.9	805.0	13	4	34448	4831.9
1064.1	1293.8	13	4	65079	5873.7
1065.5	787.5	13	4	34449	11087.6
1068.0	692.8	13	4	66878	3899.0
1068.5	734.9	13	4	44138	6348.2
1070.3	1372.8	13	4	68609	4605.4
1073.5	1419.0	13	4	68596	15046.2
1075.0	1349.0	13	4	68613	7904.2
1076.0	681.3	13	4	66878	15897.8
1075.9	1461.0	13	4	68650	4347.8
1080.2	490.3	13	4	9928	12037.5
1084.1	678.0	13	4	65101	36661.9
1085.6	1372.1	13	4	38077	42814.9
1086.5	657.4	13	4	44141	5805.6
1087.8	705.2	13	4	44142	7253.2
1087.8	1255.9	13	4	53371	3783.7
1092.5	668.4	13	4	68667	9810.6
1092.1	1335.0	13	4	68654	7173.6
1093.7	685.0	13	4	65102	19696.5
1093.0	1369.2	13	4	38079	8491.4
1094.2	675.7	13	4	44144	32856.2
1095.7	701.3	13	4	44024	3321.3
1101.8	702.7	13	4	44024	16593.4
1106.1	973.2	13	4	53832	4680.5
1113.8	1437.5	13	4	36006	20934.1
1116.0	802.1	13	4	67740	5211.0
1115.1	1526.0	13	4	9959	31306.7
1117.3	1276.1	13	4	53431	10640.2
1118.7	975.4	13	4	40986	12810.8
1119.5	989.9	13	4	41223	6913.0
1122.2	1350.8	13	4	66048	2963.1
1123.4	1279.2	13	4	53431	7540.9
1124.7	856.9	13	4	40734	14784.4
1124.0	993.1	13	4	41223	2240.2
1123.4	1294.7	13	4	53375	11183.9
1124.4	1331.7	13	4	64220	23167.4
1126.1	1412.5	13	4	38086	34064.4
1129.0	749.0	13	4	9969	17358.1
1129.6	709.2	13	4	68680	6550.0
1130.1	598.8	13	4	35385	12114.9
1129.8	671.8	13	4	44155	10252.1
1132.9	1107.6	13	4	40990	23883.8
1134.6	622.8	13	4	43912	6265.2
1134.3	875.9	13	4	40746	5470.8
1135.9	600.7	13	4	35385	7671.2
1136.5	997.5	13	4	40994	22265.7
1139.0	680.5	13	4	64252	6839.1
1138.4	726.4	13	4	67768	16708.3
1137.9	1306.6	13	4	53433	9849.9
1138.7	109.8	13	4	10593	10782.0
1138.0	636.1	13	4	44161	13036.2
1141.2	916.6	13	4	40756	6056.0
1142.7	977.8	13	4	41234	11077.8
1144.4	713.3	13	4	68717	9056.8
1144.4	742.0	13	4	66963	13015.2
1143.6	1094.6	13	4	41239	5685.5
1146.0	588.6	13	4	69724	11356.0
1145.7	707.7	13	4	68717	14634.1
1146.5	1313.0	13	4	62966	9379.0
1147.3	1339.2	13	4	38030	12754.8
1149.0	576.8	13	4	35388	11933.6
1148.0	667.4	13	4	44168	14488.4
1149.5	1369.0	13	4	54195	17272.1
1148.6	1379.0	13	4	54201	7354.5
1151.2	1082.6	13	4	41004	16633.7
1151.0	861.5	13	4	41245	31175.9
1153.4	594.4	13	4	35389	37241.6
1152.7	875.0	13	4	41014	9945.3
1155.0	636.8	13	4	44171	24667.1
1153.8	1063.7	13	4	41247	11476.7
1158.3	869.7	13	4	41252	6929.6
1159.9	633.0	13	4	44176	21232.3
1160.6	965.4	13	4	41253	10807.0
1160.9	664.3	13	4	44178	14825.9
1160.9	727.1	13	4	9992	34443.6
1163.0	888.6	13	4	41257	10122.4
1162.8	637.4	13	4	44176	24739.3
1164.0	880.9	13	4	40768	6501.2
1164.0	1344.3	13	4	38091	4242.1
1165.2	739.0	13	4	44180	29710.9
1168.2	662.6	13	4	44050	4620.0
1171.0	698.8	13	4	44183	16909.1
1169.6	842.7	13	4	41259	7900.8
1173.0	942.5	13	4	69772	15768.4
1173.1	1116.0	13	4	41266	7328.3
1173.3	1348.8	13	4	38103	12082.2
1174.8	968.3	13	4	41269	22453.7
1175.6	1146.6	13	4	61834	6724.5
1177.0	920.0	13	4	9334	18476.6
1176.6	1329.8	13	4	9338	40261.8
1178.5	1263.2	13	4	68732	12183.7
1180.0	1005.0	13	4	41274	32847.4
1180.8	1289.1	13	4	67799	15354.5
1183.2	784.3	13	4	68741	4080.8
1183.8	995.6	13	4	10012	11671.2
1187.2	1122.7	13	4	36958	3662.5
1187.9	1389.9	13	4	38112	3081.0
1189.0	1083.2	13	4	54625	16505.4
1188.9	753.0	13	4	66121	7055.2
1191.0	1038.0	13	4	41286	34165.5
1191.4	660.8	13	4	44190	24363.5
1191.8	704.3	13	4	64328	32441.8
1192.2	1309.2	13	4	38046	4736.2
1193.7	1249.0	13	4	38115	10331.5
1193.7	763.8	13	4	54453	11414.0
1194.8	1095.0	13	4	55499	10585.1
1194.1	1253.9	13	4	10018	5236.3
1195.6	818.7	13	4	41285	15373.5
1195.3	1088.4	13	4	55499	14692.7
1195.2	1150.2	13	4	37148	22907.8
1196.0	709.1	13	4	44194	15813.7
1197.5	897.0	13	4	65265	34380.5
1199.0	1230.0	13	4	38116	30275.1
1199.2	751.6	13	4	66999	7240.0
1200.0	921.0	13	4	41063	7484.3
1200.4	1223.0	13	4	38122	43367.3
1201.9	988.5	13	4	68751	9039.4
1204.0	1057.5	13	4	54771	6013.5
1204.0	1152.6	13	4	54704	33401.6
1204.6	897.1	13	4	41290	18101.8
1204.7	649.3	13	4	44071	14651.9
1207.2	1285.6	13	4	38125	10732.9
1210.3	781.9	13	4	54443	8547.6
1210.9	972.7	13	4	10022	31972.4
1210.7	991.3	13	4	54777	8972.4
1211.5	1061.0	13	4	55502	40830.2
1213.2	644.0	13	4	63031	5876.9
1214.0	884.1	13	4	41296	24544.3
1213.2	919.3	13	4	41299	14049.4
1213.7	1135.7	13	4	37159	10359.2
1215.1	947.7	13	4	41298	9646.0
1215.9	759.0	13	4	54444	11110.5
1216.5	775.0	13	4	10028	4339.3
1217.1	909.8	13	4	9360	5633.3
1217.0	968.2	13	4	41081	6589.0
1219.6	973.3	13	4	41301	13996.1
1220.0	1001.0	13	4	41305	14208.7
1220.3	1294.2	13	4	38129	13627.5
1221.7	926.5	13	4	41306	18707.0
1223.6	1110.2	13	4	55466	8654.7
1224.8	774.2	13	4	42443	14901.9
1223.9	1015.8	13	4	41097	11020.2
1224.9	657.1	13	4	44207	14607.4
1226.7	710.1	13	4	67833	22028.1
1226.7	1120.0	13	4	55505	9438.3
1228.9	1003.9	13	4	40846	11158.9
1230.1	621.9	13	4	44085	8257.8
1230.2	787.8	13	4	54459	15884.0
1231.4	664.9	13	4	44207	2503.8
1231.0	947.0	13	4	41315	10688.2
1232.8	803.5	13	4	40855	11588.5
1231.9	1330.7	13	4	38065	3160.2
1233.1	761.2	13	4	54462	10191.3
1233.8	972.0	13	4	41319	35309.5
1232.0	1120.1	13	4	10035	33889.8
1234.2	959.4	13	4	69827	39802.0
1235.7	694.6	13	4	43963	17847.4
1235.7	933.8	13	4	41320	14862.2
1239.0	903.3	13	4	44719	7229.8
1239.0	662.6	13	4	69834	6039.4
1238.8	673.0	13	4	44211	34074.7
1239.1	746.0	13	4	44214	9508.2
1238.5	982.9	13	4	41325	4690.0
1239.0	989.2	13	4	41325	20442.2
1241.0	721.5	13	4	44210	12050.3
1239.6	973.8	13	4	70682	13819.5
1241.7	690.8	13	4	44093	7043.5
1242.8	869.3	13	4	10041	10585.9
1244.4	654.4	13	4	44213	6887.2
1245.0	910.1	13	4	40858	10595.5
1245.5	1110.6	13	4	55511	7556.9
1246.5	737.9	13	4	44218	9969.9
1246.4	987.6	13	4	41332	19840.0
1248.5	769.3	13	4	44095	3994.4
1248.2	776.8	13	4	44217	3149.6
1251.0	914.7	13	4	40858	14181.0
1252.5	667.6	13	4	44219	9044.8
1253.5	681.7	13	4	70703	9534.3
1253.5	798.0	13	4	41340	15363.1
1253.7	879.0	13	4	41121	12023.9
1254.5	933.5	13	4	41342	7451.6
1253.9	1082.0	13	4	68767	18090.0
1255.3	1780.0	13	4	68770	10444.0
1256.8	1093.0	13	4	55477	15368.1
1258.3	744.2	13	4	44221	8474.1
1259.0	997.9	13	4	40881	17211.4
1262.0	975.5	13	4	41352	21231.1
1263.6	770.4	13	4	9383	11792.3
1263.5	880.7	13	4	44875	13767.7
1263.7	1036.6	13	4	41357	36535.0
1267.0	956.8	13	4	41361	3562.5
1269.3	694.4	13	4	44227	12911.2
1270.0	967.2	13	4	41362	14659.8
1270.8	1098.4	13	4	55482	10701.3
1272.2	635.4	13	4	10056	3320.5
1273.2	707.2	13	4	10054	9658.8
1273.5	898.0	13	4	41365	16931.9
1275.0	1380.3	13	4	55958	10080.2
1277.0	936.5	13	4	41149	30758.5
1277.8	715.8	13	4	66189	22381.8
1277.0	948.0	13	4	41142	7496.4
1277.7	665.8	13	4	44234	21025.2
1284.0	942.4	13	4	41156	11176.4
1284.4	1019.0	13	4	41372	13114.2
1286.2	1106.4	13	4	55518	10172.3
1286.0	1373.8	13	4	9396	6410.1
1286.0	909.8	13	4	41374	26023.9
1287.7	918.3	13	4	41151	7790.2
1287.1	1114.3	13	4	55518	9010.6
1287.6	933.0	13	4	41162	49496.0
1291.6	623.7	13	4	67865	11470.8
1291.6	1043.9	13	4	55488	22047.9
1291.7	1102.5	13	4	10068	8140.7
1293.9	917.2	13	4	10066	12606.2
1295.4	1106.0	13	4	10068	8497.2
1295.8	653.7	13	4	10063	2501.7
1297.0	714.0	13	4	45015	29072.0
1301.3	1161.5	13	4	61951	15812.8
1304.0	768.0	13	4	60310	10001.0
1303.6	946.8	13	4	41382	8420.1
1307.9	733.0	13	4	46198	5635.0
1307.5	958.6	13	4	69877	30303.3
1309.0	718.0	13	4	46253	15486.2
1310.7	861.3	13	4	10078	3225.0
1311.5	1112.0	13	4	69878	20409.9
1313.1	794.3	13	4	67078	36489.9
1315.4	997.7	13	4	57543	23864.7
1316.0	1092.0	13	4	55529	4965.9
1316.9	775.9	13	4	67891	11603.3
1318.6	1140.0	13	4	62001	9108.7
1322.5	950.5	13	4	41170	8306.4
1321.8	1087.8	13	4	55530	10564.6
1325.4	1058.2	13	4	10087	11405.5
1326.0	709.0	13	4	67899	41738.2
1328.9	945.6	13	4	41388	29920.3
1329.1	787.4	13	4	60389	20812.2
1331.7	717.0	13	4	67900	5326.3
1331.5	1055.5	13	4	10087	16722.1
1332.7	671.2	13	4	46263	12248.6
1335.0	1075.8	13	4	57550	15033.8
1336.6	1134.0	13	4	45305	26214.5
1337.4	768.7	13	4	45364	3816.3
1337.6	1090.2	13	4	57552	16050.0
1340.0	659.9	13	4	46219	5861.7
1342.0	1125.6	13	4	45306	18412.3
1343.0	1054.0	13	4	57553	9091.1
1344.1	800.4	13	4	45474	9569.4
1345.5	744.3	13	4	46270	21729.3
1345.6	1144.1	13	4	60477	13185.2
1345.7	1024.1	13	4	67934	12288.7
1347.1	1083.0	13	4	57558	11739.2
1348.9	787.0	13	4	64483	7792.9
1349.5	993.8	13	4	41392	9393.4
1349.6	1010.5	13	4	57497	28400.0
1348.9	1018.9	13	4	57496	5153.6
1349.0	666.9	13	4	45662	18370.0
1350.2	979.0	13	4	57560	16364.0
1351.8	673.6	13	4	45677	16068.4
1351.3	945.9	13	4	10094	10209.4
1352.4	704.2	13	4	46273	7124.6
1352.3	1300.2	13	4	9425	25101.6
1352.6	825.8	13	4	46549	24280.7
1352.0	1084.8	13	4	57558	25364.4
1353.8	935.7	13	4	10097	22260.8
1355.0	1060.3	13	4	57439	42000.5
1357.4	610.4	13	4	56717	24350.6
1356.4	1045.0	13	4	57564	11246.8
1358.4	791.3	13	4	70770	5699.6
1358.5	1117.3	13	4	57563	15033.8
1360.5	1000.1	13	4	41397	13650.7
1364.6	783.6	13	4	10103	24422.6
1364.2	870.9	13	4	46588	8912.8
1364.1	964.9	13	4	69893	4727.9
1364.1	1059.9	13	4	69890	19043.7
1364.4	1104.0	13	4	57570	5781.5
1366.4	776.1	13	4	46175	11897.3
1367.0	792.3	13	4	46683	22352.0
1366.5	939.6	13	4	41398	7445.0
1367.0	745.4	13	4	46238	5448.4
1369.1	1099.2	13	4	64507	29717.0
1372.0	957.2	13	4	41402	13630.1
1372.0	1126.5	13	4	63159	14018.1
1372.1	943.3	13	4	41186	3797.0
1372.1	1119.6	13	4	56664	8116.7
1371.8	1140.9	13	4	63160	19842.7
1373.6	652.7	13	4	70775	11201.0
1372.9	976.5	13	4	41403	8037.1
1374.3	803.0	13	4	46675	14904.8
1373.7	889.9	13	4	47525	11792.4
1377.0	770.0	13	4	46283	16253.2
1377.0	811.3	13	4	69900	9182.8
1379.0	1065.7	13	4	57572	20381.5
1379.0	815.5	13	4	67952	7741.9
1380.2	657.0	13	4	10109	8198.9
1379.6	806.3	13	4	46285	28214.3
1379.6	1055.0	13	4	68835	10184.1
1380.9	1131.5	13	4	67956	24022.2
1381.8	1114.4	13	4	56665	14316.8
1383.1	1026.5	13	4	41198	16612.4
1386.3	1017.8	13	4	41200	2752.6
1386.7	735.3	13	4	56903	10478.2
1388.0	754.7	13	4	67124	10312.6
1387.7	948.9	13	4	41409	13428.1
1389.3	1037.0	13	4	41411	7987.2
1391.6	1048.1	13	4	69909	9513.8
1393.0	726.3	13	4	56884	27474.4
1393.8	963.0	13	4	41414	5724.1
1394.0	858.7	13	4	56586	14080.2
1396.0	970.0	13	4	41203	26944.5
1396.2	824.5	13	4	46796	14393.2
1396.4	935.1	13	4	67976	9237.5
1399.4	835.4	13	4	58005	12832.1
1399.5	915.0	13	4	41413	16368.4
1403.3	800.1	13	4	46249	12672.1
1404.4	863.3	13	4	67983	6849.0
1405.0	894.7	13	4	47575	11434.0
1405.7	1065.0	13	4	68847	8039.9
1406.3	732.4	13	4	67138	9220.6
1405.9	1031.4	13	4	66277	16540.0
1407.9	1070.6	13	4	57576	32006.6
1409.1	911.3	13	4	67980	32402.4
1410.0	989.4	13	4	41208	21807.9
1410.0	944.0	13	4	47576	11666.6
1410.7	891.0	13	4	47575	8412.8
1411.9	927.6	13	4	46875	20736.9
1412.6	857.2	13	4	58009	3518.0
1412.7	1086.1	13	4	57456	23011.9
1414.7	776.8	13	4	46290	20582.2
1416.1	726.4	13	4	45681	3762.4
1415.4	1073.2	13	4	68850	15464.8
1416.6	914.8	13	4	47530	9900.4
1417.7	1035.6	13	4	41420	9033.8
1419.1	845.8	13	4	69918	15766.4
1420.6	873.2	13	4	47531	15099.2
1422.8	893.7	13	4	69919	22966.4
1421.8	968.6	13	4	10121	8667.2
1423.4	816.3	13	4	46805	13391.0
1425.5	755.0	13	4	56910	54405.6
1424.7	975.0	13	4	10124	8661.3
1427.0	775.4	13	4	69921	21249.3
1425.8	1046.3	13	4	57583	20103.4
1427.9	846.8	13	4	58088	17920.9
1428.9	1024.0	13	4	41423	10704.9
1429.2	1157.5	13	4	10125	9726.8
1431.4	915.5	13	4	10128	13856.3
1434.9	785.7	13	4	47899	21177.7
1433.7	986.4	13	4	57586	2717.8
1434.6	1011.4	13	4	9460	6646.3
1436.5	1000.6	13	4	57524	14066.4
1436.5	1064.0	13	4	57589	8823.8
1436.1	1805.1	13	4	10133	9516.0
1437.3	796.4	13	4	47900	22122.5
1439.5	774.2	13	4	47898	14437.8
1441.9	993.7	13	4	57470	28978.1
1443.1	960.4	13	4	9462	40647.5
1444.0	832.3	13	4	10140	25835.3
1445.7	1076.0	13	4	57594	31504.0
1447.6	1066.2	13	4	57594	4062.9
1449.0	1089.8	13	4	57598	25753.5
1451.0	847.3	13	4	48446	4909.7
1450.0	771.6	13	4	56913	17485.8
1457.5	882.0	13	4	47592	6725.5
1458.3	794.7	13	4	67168	12931.3
1458.3	908.0	13	4	47501	12959.2
1457.8	991.3	13	4	57601	21574.8
1460.0	1065.1	13	4	57602	42366.2
1461.1	922.5	13	4	47502	8934.7
1460.7	931.8	13	4	47550	4847.2
1462.4	853.0	13	4	48448	21661.6
1465.0	826.3	13	4	63229	16980.2
1464.7	896.0	13	4	47595	20045.8
1466.0	768.2	13	4	69929	8528.3
1464.5	796.2	13	4	63228	45163.7
1468.7	1001.8	13	4	58253	7916.1
1471.2	902.1	13	4	47597	5732.6
1471.1	937.7	13	4	47599	11645.5
1473.0	896.4	13	4	47597	8972.2
1472.2	876.4	13	4	64567	18295.4
1473.6	795.7	13	4	63230	25957.3
1474.1	869.9	13	4	64568	25644.3
1476.1	1004.0	13	4	58253	10256.4
1477.4	810.8	13	4	48452	11069.7
1480.8	1006.0	13	4	58248	4075.0
1482.6	938.5	13	4	47603	2647.8
1484.0	820.1	13	4	48412	17318.9
1485.0	947.8	13	4	47559	25693.3
1486.5	932.8	13	4	47557	7080.6
1490.4	914.5	13	4	47604	12557.0
1490.6	841.6	13	4	48454	2505.4
1496.0	944.4	13	4	47607	29477.4
1496.0	1023.6	13	4	69942	8064.1
1497.9	317.4	13	4	68879	10929.3
1497.9	979.0	13	4	47610	14422.4
1498.7	1015.2	13	4	58251	6009.9
1499.3	324.2	13	4	68879	12052.3
1504.3	842.8	13	4	48458	7559.0
1506.5	823.2	13	4	48459	14755.9
1506.6	1356.6	13	4	69947	35367.1
1508.6	1023.7	13	4	68029	4884.7
1517.0	815.1	13	4	48461	33589.5
1516.6	799.1	13	4	68898	16036.9
1520.4	1049.2	13	4	10159	24200.9
1523.4	853.8	13	4	10160	4649.2
1523.9	820.0	13	4	48462	36025.4
1524.3	962.0	13	4	68035	10332.1
1527.9	942.9	13	4	62089	31562.2
1531.7	797.8	13	4	48464	18748.0
1544.7	945.5	13	4	47615	2887.3
1546.0	897.4	13	4	47616	12858.6
1546.0	853.1	13	4	48466	10808.2
1546.9	861.5	13	4	70856	14602.2
1553.0	808.4	13	4	48467	11248.4
1553.1	927.9	13	4	47618	1975.7
1556.0	831.8	13	4	48432	25193.2
1554.6	848.1	13	4	48433	26004.1
1554.5	914.4	13	4	10165	8418.8
1560.3	821.6	13	4	48468	21939.0
1565.0	807.7	13	4	48437	8870.7
1577.1	965.1	13	4	58520	5308.8
1583.8	587.5	13	4	9496	23110.4
1583.9	822.9	13	4	48472	40088.4
1584.6	908.8	13	4	58669	11189.5
1590.6	815.4	13	4	48474	67274.1
1593.3	870.0	13	4	58734	11357.2
1594.3	820.2	13	4	48474	8020.7
1598.3	995.9	13	4	69971	7457.0
1619.5	917.0	13	4	10180	7079.8
1620.7	1134.0	13	4	70859	16420.5
1627.4	572.8	13	4	10183	11105.6
1661.3	1013.4	13	4	10184	24248.9
1679.7	1937.6	13	4	68918	8149.4
1869.5	726.9	13	4	10193	19235.5
1930.0	579.5	13	4	10198	14126.9
1933.6	2015.8	13	4	10199	9500.0
2028.2	741.2	13	4	10205	39639.2
2034.0	739.0	13	4	10205	25647.4
1103.8	782.2	13	4	35879	36265.1
186.3	1701.6	13	4	60953	29682.3
961.5	1484.3	13	4	23481	26290.0
1178.4	752.0	13	4	54466	29651.7
1317.1	657.0	13	4	46293	27001.1
289.7	1608.6	13	4	70058	28151.7
557.3	1326.1	13	4	16759	26589.2
673.9	1506.0	13	4	23240	43874.5
680.5	1261.7	13	4	30681	20835.5
703.1	1260.0	13	4	30695	20456.8
1423.0	761.9	13	4	56931	31444.5
197.6	1582.0	13	4	15828	43730.0
272.0	1712.1	13	4	15874	38885.4
579.0	1319.7	13	4	18451	14467.9
660.8	1474.4	13	4	18896	13224.3
688.7	1542.9	13	4	70227	9656.8
778.4	1200.7	13	4	24346	22993.9
831.8	1202.3	13	4	51689	11376.8
870.7	1476.0	13	4	23441	24954.3
960.9	1381.7	13	4	70466	5609.0
984.4	1228.2	13	4	30941	17847.3
1015.7	874.8	13	4	67651	14890.0
1028.7	634.7	13	4	52878	23435.1
1130.7	983.2	13	4	41434	22937.0
1318.7	637.0	13	4	56300	42307.5
1371.1	812.2	13	4	67953	11622.5
1408.0	1055.3	13	4	64528	35712.5
1542.2	829.8	13	4	69954	18853.9
15.4	1954.3	13	4	48955	25900.7
19.5	1661.3	13	4	66347	9000.9
69.0	1717.1	13	4	63350	24637.7
87.1	1980.0	13	4	10225	19477.9
171.6	1708.9	13	4	60960	38645.4
178.3	1679.8	13	4	62221	13945.0
209.9	1813.5	13	4	61144	8692.2
239.3	1389.0	13	4	69130	23666.0
257.6	1561.2	13	4	65588	21497.8
265.0	1574.8	13	4	15870	44142.0
272.5	1584.0	13	4	15875	8320.8
303.1	1736.9	13	4	10864	10097.3
328.6	1703.8	13	4	15897	25744.9
503.7	1478.8	13	4	62340	19535.5
544.1	1053.6	13	4	30625	20235.4
545.3	1399.8	13	4	17271	13557.1
552.2	1205.1	13	4	69234	21582.9
554.8	908.8	13	4	69228	21870.7
566.2	1437.1	13	4	10332	12155.4
567.9	1195.0	13	4	69233	6566.0
575.7	1215.6	13	4	63670	18901.7
586.9	1228.9	13	4	61324	27104.6
610.2	1040.3	13	4	10355	19571.6
610.7	1416.9	13	4	10359	14065.3
611.9	1461.9	13	4	18323	12517.1
619.1	1403.9	13	4	18281	20644.5
638.9	1216.7	13	4	30663	34245.2
659.6	978.9	13	4	50817	10765.1
667.4	1497.3	13	4	66592	20508.0
672.3	717.0	13	4	10390	23198.5
692.0	991.6	13	4	30296	15613.1
697.4	1027.9	13	4	30694	22700.0
699.5	1225.6	13	4	30698	6434.9
703.8	1100.7	13	4	19776	29082.4
703.9	1555.6	13	4	23372	18644.7
710.6	931.6	13	4	30705	29973.9
717.9	1163.9	13	4	21125	10038.7
728.8	992.3	13	4	30325	16389.8
731.0	1332.5	13	4	21134	6470.8
738.0	947.6	13	4	30331	20953.3
756.9	1098.0	13	4	19822	22771.7
767.4	1383.5	13	4	67456	8724.4
781.0	1158.4	13	4	21178	9143.9
787.3	1520.0	13	4	23408	16091.0
791.5	1232.9	13	4	63917	24072.8
792.7	933.1	13	4	30736	20442.9
793.0	1033.7	13	4	24316	22825.7
800.6	1227.7	13	4	21187	23740.4
804.6	1003.7	13	4	30748	32811.5
810.4	963.8	13	4	30746	29469.3
817.5	1271.1	13	4	70326	12101.1
817.6	940.0	13	4	30397	21431.8
821.0	975.0	13	4	30765	37683.6
829.4	1301.8	13	4	9790	9834.8
838.7	1350.7	13	4	23424	12040.8
846.5	1368.6	13	4	10466	6200.3
855.3	1032.0	13	4	30800	45628.6
868.8	1282.1	13	4	25027	20108.1
890.4	983.5	13	4	30835	23213.3
910.6	1456.5	13	4	23459	14769.2
929.1	975.0	13	4	30562	20511.8
936.0	1351.0	13	4	69562	22914.4
936.1	1473.5	13	4	23474	16561.3
947.9	1226.8	13	4	9858	11575.6
952.6	1489.8	13	4	23478	14442.3
956.9	1399.3	13	4	69565	7278.9
957.7	1126.7	13	4	30910	21997.2
962.2	1239.3	13	4	30920	19541.3
969.1	763.6	13	4	33550	18034.1
971.4	1237.9	13	4	30920	19645.9
979.4	1161.5	13	4	30939	14071.7
986.2	1452.7	13	4	23491	20447.8
1005.9	1435.2	13	4	62862	8971.1
1019.9	714.5	13	4	10539	8112.6
1027.5	533.1	13	4	10541	31946.3
1039.9	518.2	13	4	10548	40574.8
1060.2	712.0	13	4	34688	3523.7
1082.2	768.1	13	4	34483	8444.7
1098.8	1437.7	13	4	53651	5216.8
1102.5	1142.9	13	4	70553	12546.7
1103.0	1348.0	13	4	69691	10014.9
1105.9	710.8	13	4	44266	9717.2
1121.5	970.7	13	4	40986	6328.3
1123.1	964.0	13	4	35890	6994.4
1132.9	1336.0	13	4	64225	20025.9
1138.5	1417.3	13	4	38147	19260.0
1150.9	998.5	13	4	10601	21914.7
1161.2	817.0	13	4	41450	47980.6
1168.6	673.3	13	4	44181	43739.4
1170.0	1084.0	13	4	41464	7703.6
1209.8	868.7	13	4	41496	25221.5
1211.4	1083.5	13	4	55534	26588.0
1215.7	1152.6	13	4	10642	12870.6
1219.0	658.2	13	4	44318	16332.0
1243.2	1041.4	13	4	41524	26845.0
1265.6	730.1	13	4	44339	9672.3
1300.1	1146.5	13	4	61952	12735.6
1311.0	638.3	13	4	56300	7645.6
1331.3	693.2	13	4	70760	13033.5
1342.5	760.7	13	4	68815	45477.5
1344.0	896.4	13	4	41562	14816.1
1347.2	902.8	13	4	41564	10705.5
1355.6	644.9	13	4	46311	18119.6
1377.9	900.0	13	4	47621	19524.8
1385.1	692.7	13	4	56925	29791.6
1396.3	767.6	13	4	46326	9668.7
1397.8	751.5	13	4	56927	17006.5
1399.4	844.9	13	4	58005	9572.5
1409.6	745.4	13	4	56928	37953.8
1423.1	771.3	13	4	46333	10516.4
1429.3	855.4	13	4	58093	15680.1
1434.8	967.3	13	4	47634	63461.2
1467.2	1012.1	13	4	69932	17967.0
1468.4	1069.5	13	4	57651	26909.7
1469.5	779.1	13	4	47910	24500.9
1498.2	835.5	13	4	48488	7405.6
1514.7	920.2	13	4	47986	38886.1
1612.9	756.8	13	4	10781	23357.8
26.2	1715.0	13	4	63347	26945.9
35.9	1824.7	13	4	49359	28094.3
47.0	1324.4	13	4	68069	19178.7
51.9	1704.3	13	4	64657	16157.9
58.9	1697.1	13	4	64658	28037.6
83.0	1722.4	13	4	68936	23766.7
91.6	1512.4	13	4	9561	8866.7
97.0	1703.1	13	4	64690	39728.1
113.6	1384.3	13	4	10227	12291.0
114.1	1740.2	13	4	59067	12965.5
132.2	1689.3	13	4	68954	13429.9
137.1	1715.7	13	4	60957	25245.2
138.8	2002.7	13	4	10232	6764.5
153.0	1700.8	13	4	60958	10490.3
164.6	1585.9	13	4	69074	14420.5
166.3	1681.4	13	4	62220	22298.2
175.7	1583.0	13	4	70923	14383.0
208.0	1458.0	13	4	68132	14875.9
211.0	1661.9	13	4	15836	43141.3
234.0	1626.6	13	4	15850	20519.8
236.3	1549.5	13	4	15853	15499.1
237.6	1847.0	13	4	69131	14885.1
249.7	1453.0	13	4	70040	26251.7
249.9	1765.6	13	4	15858	16207.0
275.0	1577.0	13	4	15875	25450.0
278.4	2000.6	13	4	10858	11658.4
291.2	1836.9	13	4	61228	11298.9
293.2	1849.5	13	4	61227	12987.5
293.8	1612.9	13	4	15887	18031.2
298.4	1687.1	13	4	50122	7179.1
303.8	1794.5	13	4	70070	20708.0
306.4	1632.3	13	4	50126	42167.0
306.4	1799.8	13	4	70070	7317.2
310.1	520.6	13	4	10270	22143.4
310.4	1664.1	13	4	50115	9961.6
310.2	1782.3	13	4	69160	10885.2
413.3	1822.6	13	4	68208	5479.4
420.5	1113.2	13	4	70090	12528.1
445.4	1264.1	13	4	66456	50143.2
466.7	1449.3	13	4	17127	17340.9
476.4	1745.0	13	4	69185	8686.8
495.2	1410.8	13	4	67312	13114.0
500.0	1437.7	13	4	17130	11213.4
508.8	1515.8	13	4	67324	32954.5
519.7	1437.4	13	4	10305	5059.8
541.1	1517.2	13	4	18301	15160.7
549.2	1182.8	13	4	70127	8869.3
549.6	1409.1	13	4	17121	24580.5
549.9	1517.6	13	4	18303	42534.0
553.6	1362.0	13	4	10322	5706.0
556.7	1063.5	13	4	30214	9585.6
558.3	1396.3	13	4	17445	28539.6
558.3	1494.9	13	4	18306	8519.6
562.9	875.6	13	4	68258	19054.5
562.9	1407.9	13	4	17653	23542.5
566.4	534.6	13	4	10328	12711.0
568.3	1251.3	13	4	69231	31947.1
569.4	1170.5	13	4	30632	13500.6
570.8	1472.5	13	4	18311	8492.5
573.0	1382.0	13	4	17577	9726.3
578.0	1501.2	13	4	9676	44407.2
583.0	1378.9	13	4	17577	18916.3
585.3	1397.8	13	4	18584	13408.1
585.8	1166.0	13	4	30229	7129.9
589.8	1421.5	13	4	63679	13171.2
593.0	1442.2	13	4	9688	6480.9
597.0	1491.7	13	4	18320	11751.7
599.5	622.2	13	4	10348	7696.9
606.4	1026.0	13	4	70164	7706.8
608.5	1216.9	13	4	10351	12289.4
613.4	1012.3	13	4	65731	9396.7
613.2	1222.7	13	4	65723	2748.8
618.5	1058.0	13	4	30648	12016.1
623.0	980.5	13	4	18789	15222.1
622.8	1238.5	13	4	70176	61470.5
626.5	1395.2	13	4	18329	15407.2
638.9	1520.9	13	4	10373	27087.1
640.6	1496.0	13	4	10375	15790.1
646.1	1513.0	13	4	18333	11600.9
649.7	1220.5	13	4	30665	13070.4
652.9	993.1	13	4	50816	6441.9
657.6	703.0	13	4	70187	21544.1
665.4	1546.9	13	4	23098	12275.7
668.3	1022.0	13	4	30674	26314.0
669.2	1538.9	13	4	23364	5397.7
670.2	1049.5	13	4	30678	37867.4
671.0	1967.1	13	4	10391	10122.2
671.8	1146.8	13	4	67414	19471.8
675.9	1055.9	13	4	30679	10313.6
683.2	1073.9	13	4	10396	12369.0
688.9	1263.9	13	4	30691	10547.5
693.8	926.6	13	4	30692	44539.1
709.6	1450.6	13	4	23251	5620.1
725.9	1065.1	13	4	70254	23822.1
726.6	1500.3	13	4	23377	46968.6
727.5	1373.9	13	4	20077	7743.6
733.7	1124.0	13	4	21140	16677.8
737.8	910.8	13	4	30716	18902.2
740.6	1149.1	13	4	21074	17539.7
742.5	1124.9	13	4	21140	28226.5
742.9	1232.0	13	4	21082	14102.6
744.2	907.9	13	4	30716	14481.5
747.9	1292.4	13	4	21150	13609.1
748.8	1135.2	13	4	21093	13903.4
749.0	1044.8	13	4	30351	8212.9
751.5	1421.0	13	4	23392	8262.1
753.4	1298.1	13	4	21151	4530.0
757.0	637.0	13	4	69362	21224.1
759.2	1270.0	13	4	21165	30614.3
762.0	1287.6	13	4	69369	23389.7
765.4	991.0	13	4	30723	33964.0
764.9	1039.0	13	4	30727	35891.8
769.6	1033.5	13	4	30727	13975.6
770.0	1048.4	13	4	30359	40719.0
771.2	1125.7	13	4	21173	18677.2
772.1	1092.8	13	4	63823	26904.5
777.2	1084.4	13	4	30732	13559.5
776.9	1238.8	13	4	21174	18996.2
778.6	1352.5	13	4	69383	14106.6
781.0	1252.6	13	4	21175	13844.2
794.9	1144.0	13	4	21183	23026.6
798.9	1391.1	13	4	23412	21767.7
799.8	1431.5	13	4	23414	5534.1
806.0	1108.5	13	4	30390	9624.6
804.6	1153.7	13	4	68422	20261.1
810.7	1015.0	13	4	24317	32730.0
814.4	1062.9	13	4	30402	26574.1
818.0	987.3	13	4	10454	7089.9
819.0	1170.8	13	4	24643	8551.6
826.0	913.2	13	4	30411	27011.4
827.3	1521.3	13	4	67501	12214.6
830.2	869.0	13	4	70353	6046.3
832.0	992.1	13	4	30773	18524.5
832.2	913.7	13	4	30411	9636.4
832.4	1132.9	13	4	30776	26146.6
832.8	1188.4	13	4	70357	6821.2
836.3	918.0	13	4	24820	27982.7
838.1	1296.3	13	4	25117	4722.1
840.0	1329.3	13	4	25059	20634.2
842.6	1304.0	13	4	25118	22796.1
842.9	868.8	13	4	69467	6692.4
844.8	1033.3	13	4	30782	13197.0
845.2	1259.3	13	4	25026	7842.8
845.1	1327.4	13	4	25059	17128.2
848.0	971.0	13	4	70368	4925.1
847.0	990.7	13	4	30787	17549.7
853.5	1008.0	13	4	30794	7943.5
859.9	1286.5	13	4	25027	5555.0
860.6	1508.6	13	4	23440	17391.4
864.2	924.0	13	4	69518	14352.3
865.8	1050.5	13	4	30016	6116.7
872.0	919.5	13	4	10480	13009.4
873.6	947.4	13	4	30809	23135.8
873.5	1170.8	13	4	30464	20204.4
873.0	1401.0	13	4	32901	20703.4
874.8	1180.1	13	4	30464	6284.4
888.0	1254.0	13	4	69537	13213.9
893.7	1133.2	13	4	69541	6121.4
896.8	1267.4	13	4	70436	8654.2
897.0	1408.0	13	4	23328	16719.6
898.9	919.5	13	4	30844	21021.4
898.7	1460.0	13	4	23180	41725.5
900.1	1066.6	13	4	10485	22231.7
900.3	1264.8	13	4	70436	4173.0
902.0	973.9	13	4	30848	12766.4
902.6	981.0	13	4	30848	13421.2
902.4	1427.0	13	4	23453	14130.2
904.1	1206.6	13	4	69545	39233.2
904.4	1878.4	13	4	10490	21357.7
907.0	1410.3	13	4	23330	24310.2
906.6	955.0	13	4	30854	12670.0
911.0	936.0	13	4	67584	24249.2
909.4	961.3	13	4	30502	21351.8
911.6	1059.9	13	4	30867	11310.4
912.9	993.9	13	4	30860	22099.0
912.1	1359.6	13	4	32945	10808.9
913.9	1486.1	13	4	23463	5748.4
921.8	1100.4	13	4	30873	41940.2
924.0	1003.4	13	4	51995	7092.2
924.4	1147.5	13	4	30553	20569.5
925.5	1304.3	13	4	33125	7150.2
926.5	1048.6	13	4	30556	9372.0
928.5	1016.1	13	4	51996	4667.6
931.1	548.7	13	4	10501	6561.6
936.0	539.0	13	4	10500	21302.0
937.2	1423.7	13	4	23472	16549.7
940.7	1033.7	13	4	62769	13589.6
940.5	1179.5	13	4	30887	16192.5
939.0	1255.0	13	4	30125	17299.4
941.4	1465.0	13	4	23474	36253.8
944.1	1011.5	13	4	62770	20319.4
947.0	1242.9	13	4	30908	16731.8
952.0	1233.4	13	4	70462	40172.2
953.5	1447.0	13	4	23479	11136.3
960.0	1032.9	13	4	33881	5663.5
961.7	1174.0	13	4	30919	7934.3
961.7	1340.8	13	4	30917	4746.0
967.6	725.3	13	4	52660	13968.9
966.9	811.0	13	4	70474	23051.9
968.2	1309.1	13	4	30931	14724.2
971.0	1204.5	13	4	30930	5831.9
970.7	1358.2	13	4	30928	8125.4
979.6	1243.7	13	4	61643	10840.0
980.7	1286.0	13	4	30597	14461.8
989.9	1111.8	13	4	10528	10965.5
991.5	1399.5	13	4	23496	10590.0
992.2	1090.2	13	4	10530	9966.0
993.9	1463.2	13	4	23355	25860.0
993.8	1274.0	13	4	61645	7567.5
994.8	1330.0	13	4	30948	17456.8
995.7	713.9	13	4	52664	23050.2
996.4	1404.9	13	4	10532	12598.6
999.0	1432.0	13	4	62864	20485.7
999.7	1457.1	13	4	23497	28413.4
1010.3	1416.1	13	4	23499	14560.2
1016.0	597.2	13	4	61697	23619.3
1016.0	1404.3	13	4	23502	7062.8
1020.4	788.6	13	4	34472	12476.9
1023.6	782.0	13	4	34473	3594.0
1035.5	1254.0	13	4	53441	3106.4
1035.0	1281.2	13	4	53440	7218.3
1035.3	800.0	13	4	34475	17911.4
1037.0	1071.0	13	4	70519	6248.9
1043.0	596.0	13	4	67663	16142.4
1043.1	898.4	13	4	52959	14047.9
1051.0	849.4	13	4	34479	11984.4
1051.6	905.0	13	4	10555	4237.4
1062.9	1312.9	13	4	10559	17132.4
1067.6	1365.5	13	4	68605	13938.8
1076.5	1353.6	13	4	68618	9991.9
1077.7	1444.3	13	4	70542	21145.6
1081.3	1393.7	13	4	66885	8527.0
1090.9	645.0	13	4	44263	31334.7
1092.9	611.2	13	4	35697	14306.6
1093.4	789.7	13	4	36310	29773.5
1095.7	658.0	13	4	70551	18822.4
1097.2	1299.1	13	4	66920	2560.0
1097.7	652.0	13	4	44264	19101.4
1098.0	1310.7	13	4	65131	7575.9
1104.0	1132.0	13	4	70553	11340.0
1108.9	663.0	13	4	44268	11922.7
1117.0	658.0	13	4	44272	19338.5
1119.1	1442.2	13	4	36012	8129.7
1122.4	1376.5	13	4	38085	6349.8
1122.7	688.8	13	4	44278	10735.7
1139.8	883.7	13	4	68700	9408.4
1143.4	1486.0	13	4	10596	10446.3
1146.5	1345.0	13	4	38030	11822.1
1149.2	1423.8	13	4	68723	9247.5
1151.5	891.0	13	4	67780	4777.1
1151.4	985.9	13	4	41445	13691.8
1152.1	1122.7	13	4	70608	4698.4
1154.9	1268.0	13	4	54256	16596.5
1156.9	1108.4	13	4	41452	17695.6
1157.0	621.0	13	4	44291	15549.4
1159.1	558.7	13	4	71370	8404.7
1160.2	587.4	13	4	10605	14033.6
1164.0	1375.6	13	4	69758	15116.7
1167.5	1059.0	13	4	36873	38364.3
1167.7	1051.4	13	4	36873	5415.9
1173.0	1049.3	13	4	36873	10359.9
1177.1	603.0	13	4	44298	7101.9
1177.6	1196.2	13	4	64306	9332.2
1179.6	583.9	13	4	44300	9030.9
1181.0	960.3	13	4	41477	17250.9
1180.9	860.6	13	4	10627	19917.0
1182.0	909.5	13	4	41474	20309.3
1184.4	600.9	13	4	44303	21684.0
1191.8	1138.0	13	4	70648	7596.9
1192.7	645.9	13	4	10629	8977.2
1196.9	985.0	13	4	67805	34170.0
1196.7	978.0	13	4	41487	17019.6
1200.1	964.9	13	4	41493	4627.5
1203.0	941.3	13	4	10637	6094.0
1203.5	1011.5	13	4	54779	14074.3
1204.1	1279.9	13	4	38170	3182.9
1207.3	681.2	13	4	44315	16704.0
1207.9	912.1	13	4	41494	19718.6
1211.1	631.0	13	4	44316	9103.0
1214.9	692.9	13	4	44317	17128.8
1219.4	902.5	13	4	41503	16243.7
1220.3	1075.2	13	4	67031	7400.0
1222.2	687.9	13	4	44321	13926.8
1221.7	887.8	13	4	41505	28741.1
1225.1	1055.8	13	4	10649	12617.3
1228.1	1128.6	13	4	55506	4150.7
1229.4	649.3	13	4	44325	11561.8
1230.6	720.8	13	4	67836	32242.3
1233.5	1053.9	13	4	41520	11384.6
1233.6	1160.3	13	4	37162	8911.2
1239.7	877.2	13	4	66167	19553.3
1249.4	727.4	13	4	44330	20659.6
1251.8	944.0	13	4	70697	24539.9
1252.9	1493.8	13	4	70684	13492.9
1255.9	1027.4	13	4	41536	6435.6
1262.7	1654.3	13	4	10656	16173.1
1268.1	1226.5	13	4	10663	14540.2
1271.9	663.7	13	4	44348	24163.3
1271.4	876.8	13	4	41546	24401.1
1272.0	1136.7	13	4	55543	5783.1
1273.6	719.0	13	4	45016	13048.5
1279.2	724.6	13	4	45016	15775.7
1282.8	1136.2	13	4	55547	9271.7
1283.1	1099.9	13	4	55550	4104.3
1289.7	721.8	13	4	46291	24592.6
1292.7	946.5	13	4	41375	82781.9
1311.3	761.5	13	4	72142	4308.5
1318.9	703.1	13	4	46294	17245.7
1320.2	1501.4	13	4	10689	7523.9
1322.0	762.2	13	4	67911	14489.0
1321.0	695.4	13	4	10688	28031.2
1326.5	631.2	13	4	67092	5033.8
1327.5	1018.1	13	4	10694	3457.5
1353.7	758.9	13	4	46308	7599.9
1353.0	1003.9	13	4	57497	13323.1
1355.4	1015.0	13	4	57565	15202.2
1356.6	984.2	13	4	69886	14381.7
1362.6	833.4	13	4	46552	4265.9
1362.0	958.8	13	4	10708	13669.9
1364.3	1120.0	13	4	57627	15988.0
1365.6	646.5	13	4	46319	14034.9
1365.3	1012.5	13	4	10711	24134.6
1365.8	1048.1	13	4	57630	7540.4
1366.1	632.9	13	4	46317	6429.0
1368.4	658.8	13	4	46316	24217.0
1370.0	949.3	13	4	41570	16041.2
1371.4	968.8	13	4	69893	10918.6
1372.3	644.6	13	4	46319	33040.8
1375.9	775.7	13	4	46320	26108.9
1379.6	756.0	13	4	66262	11725.4
1383.1	626.2	13	4	46324	13417.5
1382.7	729.8	13	4	56923	7811.9
1386.0	761.3	13	4	46326	8142.8
1386.7	1003.0	13	4	41197	54803.3
1389.9	938.2	13	4	41578	15068.2
1389.6	1078.6	13	4	68843	12188.7
1391.5	677.1	13	4	67971	8890.2
1391.8	1129.5	13	4	67958	6489.5
1394.0	1028.4	13	4	41584	17304.6
1397.0	1038.4	13	4	41577	10196.6
1397.5	943.5	13	4	46877	12139.3
1397.0	1142.1	13	4	10723	10350.8
1399.9	1308.1	13	4	10721	11365.7
1402.2	785.8	13	4	60549	8071.5
1403.7	751.1	13	4	56927	8212.2
1405.6	1081.4	13	4	57635	7378.3
1409.2	810.3	13	4	46809	7847.5
1419.6	746.3	13	4	56930	31038.5
1464.0	959.2	13	4	58161	11631.2
1464.7	785.6	13	4	69936	24442.9
1466.4	995.9	13	4	58259	27107.2
1469.4	949.8	13	4	10749	9293.3
1481.4	1017.3	13	4	58263	22176.4
1489.2	835.9	13	4	48483	15132.1
1492.4	745.8	13	4	10757	15873.1
1492.0	886.7	13	4	66302	19824.6
1492.4	961.9	13	4	47649	2823.9
1531.6	831.8	13	4	48495	22790.2
1534.4	869.4	13	4	68905	3834.8
1543.5	1787.0	13	4	10768	12326.3
1549.7	968.9	13	4	58523	24392.6
1549.4	1443.5	13	4	10770	17373.5
1552.2	1917.1	13	4	10771	21308.4
1553.0	1923.7	13	4	10771	11475.3
1561.0	843.0	13	4	69967	8556.2
1581.0	810.8	13	4	48505	32565.2
1603.3	1616.5	13	4	10780	19305.4
1648.3	793.3	13	4	70861	16461.3
1661.9	233.1	13	4	10785	9663.4
1775.6	890.4	13	4	69973	6693.7
1832.5	579.2	13	4	10788	13351.0
1912.5	1222.6	13	4	10791	17086.4
1253.0	712.7	14	4	44334	28113.7
1068.0	1446.0	14	4	36008	30436.1
840.6	1134.8	14	4	29984	11965.4
930.8	1421.6	14	4	23472	17034.4
1203.2	932.3	14	4	41490	18810.7
4.3	1984.8	14	4	49106	19159.5
184.0	1603.2	14	4	63447	61155.5
316.0	1670.4	14	4	10271	8501.1
839.2	1261.9	14	4	25026	24672.8
849.8	1458.2	14	4	23308	12888.4
1182.7	927.1	14	4	70622	31686.7
1297.5	703.6	14	4	44356	13782.6
1446.7	841.3	14	4	48477	27815.5
168.9	1600.2	14	4	69075	28504.3
194.0	1560.5	14	4	15827	54527.9
325.8	1690.6	14	4	69161	27430.8
496.5	1484.3	14	4	63609	40623.5
523.0	1488.1	14	4	70120	11545.4
566.9	1204.9	14	4	63669	11266.6
575.2	1399.9	14	4	10335	9434.9
616.3	1456.0	14	4	18323	12563.3
628.4	1422.3	14	4	18286	8174.8
695.7	1006.0	14	4	30302	21967.9
718.4	1015.5	14	4	30704	11848.9
743.5	1051.2	14	4	30718	17919.6
751.3	1153.9	14	4	21149	16810.3
749.7	1315.2	14	4	21147	47729.0
795.7	1064.8	14	4	30381	10373.6
793.2	1274.0	14	4	21109	39066.9
811.5	992.9	14	4	30752	25112.5
820.7	1289.3	14	4	67493	30775.2
827.6	1061.2	14	4	30419	31212.1
830.8	1128.0	14	4	30771	15867.9
857.3	1515.2	14	4	23315	22669.6
865.5	1026.3	14	4	70390	12464.3
872.4	967.8	14	4	30008	15801.0
885.6	1285.0	14	4	51700	32449.0
919.8	1063.6	14	4	30535	11092.0
1002.6	1157.5	14	4	30187	13705.7
1025.9	1426.6	14	4	23504	13040.1
1034.2	1335.7	14	4	70498	52467.7
1060.8	1401.9	14	4	66883	6877.2
1093.2	1252.8	14	4	66039	8130.9
1192.9	963.4	14	4	41288	13659.0
1198.3	674.7	14	4	44309	34139.8
1215.6	941.1	14	4	41500	21386.3
1254.7	893.0	14	4	41338	27734.7
1350.5	688.1	14	4	45683	35609.2
1373.8	1085.0	14	4	57632	14289.6
1382.2	746.7	14	4	46325	18138.8
1420.0	998.5	14	4	70798	19266.8
1462.3	843.7	14	4	48447	14835.8
1462.0	834.5	14	4	10746	19933.6
1482.0	806.1	14	4	69939	4006.9
1498.4	955.2	14	4	47650	20991.0
1507.1	1014.0	14	4	58266	13530.9
1527.1	803.1	14	4	48493	24665.1
21.4	1944.3	14	4	49051	26821.6
29.3	1945.3	14	4	48957	21201.0
44.1	1699.1	14	4	68084	13031.1
75.5	1311.3	14	4	10220	26391.4
77.1	1677.7	14	4	68931	14496.6
80.9	1703.3	14	4	63343	14528.4
84.5	1686.1	14	4	65518	34839.0
103.2	1713.7	14	4	62162	26330.0
127.7	1715.4	14	4	49732	8331.9
149.8	1646.0	14	4	69007	47341.9
154.6	1691.4	14	4	10233	20592.1
160.8	1257.9	14	4	10235	14767.0
177.4	1592.3	14	4	63452	8147.9
184.8	1636.5	14	4	63448	11964.2
185.0	1724.2	14	4	69108	11149.3
187.6	1667.3	14	4	68126	9186.3
190.7	1575.9	14	4	63455	15034.8
190.8	1673.3	14	4	68126	15707.6
193.3	1738.0	14	4	60964	60917.5
207.0	1649.0	14	4	63460	25796.1
211.6	1592.9	14	4	15768	35252.3
213.0	1623.9	14	4	15837	12428.4
224.4	1616.1	14	4	10245	41601.7
224.8	1758.9	14	4	69119	25357.1
228.2	1575.4	14	4	15845	14529.7
239.4	1977.4	14	4	10255	11409.3
241.6	1865.3	14	4	70033	11560.7
245.0	1894.2	14	4	9597	7429.9
246.8	1824.4	14	4	61149	35832.8
248.0	1603.7	14	4	15859	42603.8
259.7	1260.8	14	4	68161	17732.0
261.8	1605.1	14	4	15865	25572.4
263.0	804.6	14	4	10258	17588.3
267.1	1682.4	14	4	10260	9288.3
267.8	1695.4	14	4	15871	25468.8
271.0	1735.6	14	4	15873	23271.9
277.0	1689.4	14	4	15877	27101.2
295.7	1036.2	14	4	10267	16930.6
300.6	1677.0	14	4	50113	11545.7
304.6	1785.6	14	4	70069	9947.8
310.1	1749.1	14	4	50193	4886.0
317.0	1648.4	14	4	15893	30487.8
329.0	1152.1	14	4	10275	11840.2
334.2	1635.6	14	4	50120	20908.9
347.6	1695.4	14	4	69168	15261.0
412.1	898.1	14	4	70087	25833.9
465.2	1418.0	14	4	68217	16481.1
474.0	1414.5	14	4	68217	13102.4
481.8	1461.1	14	4	63602	4840.0
513.7	1485.0	14	4	70120	9463.5
518.8	1426.9	14	4	70117	25164.4
525.9	1550.1	14	4	69209	20235.6
539.5	1393.1	14	4	17270	8300.7
540.7	1097.2	14	4	69214	8354.2
543.0	1510.3	14	4	18301	9645.7
544.5	1472.7	14	4	17138	11921.2
546.6	973.2	14	4	68243	6025.3
551.8	1399.7	14	4	17445	6494.2
556.0	1549.0	14	4	70136	18741.6
556.2	1190.0	14	4	68249	25107.8
557.5	1232.2	14	4	68254	8929.7
567.2	1324.6	14	4	18455	12612.6
568.0	1401.0	14	4	17654	24369.9
567.9	1307.1	14	4	18456	4395.1
572.4	1390.4	14	4	66514	6897.9
573.9	1484.4	14	4	18313	5190.0
578.2	1098.0	14	4	30635	14709.5
581.1	1130.2	14	4	17534	16060.2
583.1	1406.0	14	4	18583	9542.4
584.7	1548.6	14	4	67378	6200.6
587.4	1466.6	14	4	18268	6352.0
592.9	1082.3	14	4	30639	16338.9
599.8	1249.3	14	4	66525	37453.6
623.8	1029.1	14	4	69288	19174.7
623.5	1121.7	14	4	30652	8596.5
631.0	1032.9	14	4	30654	20746.5
640.2	1023.3	14	4	29811	11777.6
645.0	1523.9	14	4	18296	8725.7
654.9	1040.0	14	4	30668	20997.0
656.5	1262.4	14	4	29820	15435.5
666.9	1008.4	14	4	69311	6242.5
673.0	1282.1	14	4	67409	10212.9
677.3	1123.7	14	4	70205	18750.3
682.6	952.8	14	4	30687	13377.0
682.0	1236.8	14	4	30683	18309.0
684.5	1285.5	14	4	67424	20831.5
687.2	1466.9	14	4	19494	6794.0
686.0	1563.9	14	4	68319	10680.7
689.1	1152.0	14	4	21121	5713.2
696.1	1537.7	14	4	23368	8868.2
700.0	986.6	14	4	30693	60899.7
703.2	1125.5	14	4	21123	31477.2
708.9	1431.1	14	4	19492	4986.9
712.6	1061.6	14	4	19820	20412.3
717.7	1297.7	14	4	21065	13255.9
720.5	1396.1	14	4	19520	7968.6
726.1	1089.8	14	4	65783	14619.2
726.6	904.4	14	4	30708	15902.2
725.3	1400.7	14	4	19520	11547.1
728.3	1191.8	14	4	21073	12748.8
732.1	1060.2	14	4	68369	16928.7
735.7	1296.6	14	4	21138	8414.8
743.0	1280.5	14	4	21146	36962.1
743.7	1118.0	14	4	21140	17637.3
746.2	1143.6	14	4	21081	11567.5
748.0	1164.5	14	4	21152	26141.6
752.6	986.6	14	4	29906	16322.3
759.1	648.6	14	4	10423	16758.4
765.7	1530.0	14	4	23401	10338.9
767.2	1305.3	14	4	21102	7492.2
767.2	1524.9	14	4	23274	13741.4
770.7	899.9	14	4	66671	7700.3
772.9	1073.1	14	4	30730	15697.6
775.8	1039.0	14	4	30365	17386.7
782.2	1021.9	14	4	63869	19226.3
791.1	1114.8	14	4	70304	30327.7
794.4	1040.0	14	4	24316	13619.2
811.0	1122.3	14	4	30750	10347.6
811.9	1133.9	14	4	69414	8896.7
810.3	1512.4	14	4	23295	16848.5
812.5	1075.8	14	4	30396	22295.5
815.0	1390.6	14	4	68445	15993.5
815.3	1403.4	14	4	68448	4211.8
819.3	895.5	14	4	30761	28016.8
826.8	1198.4	14	4	51689	20009.9
832.8	1020.8	14	4	30774	7647.3
832.7	1479.8	14	4	23422	11823.6
835.9	856.1	14	4	69466	6061.9
836.8	1044.1	14	4	69425	13965.6
843.5	965.0	14	4	30789	14690.8
846.5	1013.6	14	4	30786	25964.2
859.7	1355.0	14	4	69447	7340.0
860.6	960.3	14	4	9808	22030.6
865.1	1500.6	14	4	23440	11044.2
866.9	1038.2	14	4	30454	22694.4
872.9	882.4	14	4	30472	23361.2
874.3	905.9	14	4	30476	17585.8
881.4	1493.7	14	4	23445	31354.6
892.2	1283.1	14	4	51700	16241.1
893.4	1189.0	14	4	9825	20447.8
895.2	1205.6	14	4	30833	8914.5
896.9	1346.9	14	4	32938	8612.2
899.3	1019.3	14	4	10487	8779.1
900.2	1468.3	14	4	23456	11923.9
905.1	1392.9	14	4	32942	4162.7
910.6	1011.0	14	4	51993	12709.3
910.0	977.2	14	4	30859	13501.4
914.1	1120.7	14	4	30849	12514.7
913.5	1161.4	14	4	30114	6134.5
924.4	1022.1	14	4	51994	16869.7
935.0	1407.5	14	4	32930	23576.1
936.5	1457.7	14	4	23476	5855.8
938.2	1150.6	14	4	30897	6751.0
940.2	1452.0	14	4	23476	17156.3
941.8	1199.0	14	4	30575	51730.4
945.1	1422.5	14	4	23475	16054.6
945.6	1446.2	14	4	23477	22664.2
961.7	735.3	14	4	33547	18636.3
962.9	1247.3	14	4	30168	20969.5
962.4	1387.4	14	4	33570	13286.6
966.0	1229.7	14	4	30923	16553.1
967.9	1431.4	14	4	62799	7414.0
967.3	1444.8	14	4	23484	22737.0
969.9	1337.3	14	4	30925	4876.8
973.7	810.7	14	4	10519	12329.4
980.2	1081.3	14	4	10522	15254.8
989.5	760.7	14	4	11090	8607.7
993.0	1434.2	14	4	23494	10929.4
994.0	741.4	14	4	69591	7282.4
1003.9	1380.2	14	4	65983	16721.9
1012.7	757.2	14	4	66839	4080.8
1015.9	1420.6	14	4	23358	7380.2
1020.8	724.7	14	4	52674	24359.0
1024.4	631.8	14	4	69645	35240.3
1028.6	686.0	14	4	44013	6960.8
1032.2	1319.9	14	4	69652	20073.4
1040.8	622.0	14	4	10553	9793.6
1040.5	1289.4	14	4	70525	15768.7
1041.3	1302.3	14	4	10550	7154.1
1044.6	687.1	14	4	44251	16565.8
1060.5	1427.6	14	4	68585	19444.2
1070.4	711.7	14	4	44258	6712.8
1077.0	1374.7	14	4	68617	10454.4
1080.5	621.4	14	4	35795	14749.3
1082.3	776.3	14	4	34483	3820.7
1086.9	663.0	14	4	44143	10616.9
1089.1	1320.8	14	4	67698	17325.8
1101.3	671.9	14	4	44023	19433.6
1104.9	1293.8	14	4	66921	11790.9
1107.2	1422.0	14	4	70568	7988.5
1119.3	701.8	14	4	44276	34286.0
1122.9	893.1	14	4	41428	9583.6
1123.2	1390.5	14	4	38146	10562.9
1124.9	863.7	14	4	71347	24205.7
1128.9	880.6	14	4	36137	17754.0
1133.4	1288.7	14	4	53452	24417.8
1134.1	691.9	14	4	44281	7621.2
1137.2	608.5	14	4	35386	12238.1
1137.0	1087.4	14	4	41438	5596.8
1139.1	1325.0	14	4	64221	6461.4
1141.5	733.8	14	4	66962	35141.6
1144.0	872.5	14	4	41240	6719.6
1150.3	931.0	14	4	41242	12592.5
1148.9	976.2	14	4	36333	9175.5
1150.3	923.3	14	4	41448	7835.8
1150.5	1299.7	14	4	69736	17388.0
1151.3	727.5	14	4	44167	14253.7
1152.0	1292.4	14	4	69746	7059.9
1156.3	1022.9	14	4	41246	3958.0
1164.1	949.8	14	4	41260	9352.0
1164.6	1007.6	14	4	41250	5497.1
1165.0	1234.5	14	4	38093	35367.5
1165.4	1098.9	14	4	41457	11180.8
1173.1	627.3	14	4	44295	6067.2
1177.8	1303.7	14	4	38105	5193.8
1179.7	1345.4	14	4	38103	9752.8
1180.7	1357.7	14	4	38107	15142.2
1182.9	1019.5	14	4	41271	15866.7
1182.9	1296.4	14	4	38110	14923.1
1183.3	1147.9	14	4	70630	29873.3
1186.2	1090.2	14	4	69785	25080.9
1189.8	671.8	14	4	70644	19559.1
1200.0	762.6	14	4	54469	13091.0
1202.7	969.8	14	4	70651	8398.0
1218.0	930.9	14	4	70667	21523.5
1219.9	870.9	14	4	41501	32952.6
1220.3	944.1	14	4	41506	20261.5
1222.5	919.5	14	4	41507	19591.3
1228.8	1855.3	14	4	10645	23772.9
1233.9	727.8	14	4	44326	57118.9
1237.9	914.0	14	4	41322	9518.0
1235.4	741.0	14	4	54473	41699.6
1244.6	1009.6	14	4	70695	13061.2
1245.8	939.7	14	4	10043	4460.5
1249.5	980.7	14	4	41531	17785.1
1252.8	691.6	14	4	44331	8181.3
1254.9	924.4	14	4	41343	19694.8
1255.6	1012.0	14	4	41538	14227.0
1256.4	1658.2	14	4	10656	10646.6
1256.6	1073.2	14	4	70710	21542.5
1261.9	906.7	14	4	68774	10387.0
1266.6	1015.5	14	4	41542	13747.9
1272.5	510.3	14	4	10666	5553.4
1282.5	690.0	14	4	44119	39539.3
1286.0	664.3	14	4	44354	22931.3
1290.5	1060.9	14	4	55519	11219.5
1306.8	692.3	14	4	44357	6513.3
1315.2	1070.3	14	4	69874	26921.8
1314.5	732.0	14	4	11219	11150.5
1313.4	1103.1	14	4	55551	2767.2
1316.5	1155.9	14	4	10687	25338.3
1321.6	992.0	14	4	57610	7144.1
1325.0	791.1	14	4	60391	29633.2
1325.7	743.7	14	4	46298	16527.8
1332.0	762.0	14	4	67913	11497.6
1335.3	969.4	14	4	45426	34520.0
1342.0	1110.6	14	4	56358	18624.0
1348.6	1064.5	14	4	57621	6326.7
1351.1	885.9	14	4	45529	10233.9
1358.9	1135.9	14	4	57628	14374.1
1365.4	1113.8	14	4	57570	16304.5
1371.0	1076.1	14	4	57571	22884.6
1371.0	599.7	14	4	56720	17351.9
1370.9	745.6	14	4	46238	35597.2
1373.3	1063.1	14	4	57631	13502.6
1377.8	830.4	14	4	46690	13904.9
1385.0	1075.9	14	4	57633	16968.8
1388.5	745.0	14	4	46325	17411.1
1388.8	988.1	14	4	63179	14845.7
1390.5	926.5	14	4	68846	15402.7
1395.9	735.1	14	4	56926	20002.5
1399.6	1078.6	14	4	57634	18877.0
1402.9	958.6	14	4	41583	16554.4
1405.4	903.4	14	4	47623	9079.9
1405.9	765.0	14	4	46331	3121.7
1408.3	724.6	14	4	67139	16807.3
1411.7	903.8	14	4	47623	14698.9
1414.3	1016.0	14	4	70795	45452.8
1416.3	983.5	14	4	41421	24438.8
1418.5	822.9	14	4	70799	32793.6
1423.6	830.7	14	4	10123	7481.4
1431.8	772.0	14	4	56932	28299.3
1438.6	977.6	14	4	57588	8544.6
1442.0	771.4	14	4	56933	30436.3
1446.0	968.1	14	4	70840	16030.8
1451.7	1012.0	14	4	58258	18441.2
1455.7	998.0	14	4	57599	5656.5
1460.7	868.1	14	4	47645	14179.6
1464.1	805.8	14	4	63232	23677.2
1467.0	963.6	14	4	58161	5589.8
1481.8	1077.3	14	4	70846	13287.6
1486.5	795.1	14	4	48417	32998.7
1509.6	1197.5	14	4	11280	20579.3
1510.4	930.0	14	4	70847	7018.9
1537.1	913.6	14	4	58359	11526.0
1555.9	882.0	14	4	68045	9922.8
1581.7	1783.3	14	4	10779	27921.6
1731.6	1158.9	14	4	10186	9918.5
6.8	1965.3	14	4	48953	28493.2
20.7	1760.7	14	4	68928	15533.2
23.1	1699.3	14	4	49183	14531.5
23.1	1710.2	14	4	63347	5975.4
25.1	1799.0	14	4	49354	7376.1
26.0	1791.5	14	4	49355	17785.1
31.9	1701.0	14	4	70887	12995.3
34.4	1679.0	14	4	69990	10358.3
34.6	1691.4	14	4	49175	20966.5
42.7	1693.8	14	4	68084	10179.6
69.8	1754.4	14	4	64672	11649.6
74.0	1695.5	14	4	10221	7120.5
74.4	1702.8	14	4	63349	5341.8
78.9	1786.3	14	4	9558	23463.1
82.9	1718.9	14	4	63342	20712.6
91.9	1710.3	14	4	63351	15400.5
91.4	1983.5	14	4	10225	16368.5
100.7	1766.6	14	4	49623	4488.8
104.4	1721.1	14	4	62162	13090.1
112.2	1703.2	14	4	62216	14655.8
115.0	1707.7	14	4	62216	11177.6
132.4	1707.0	14	4	60956	7186.3
137.6	1688.0	14	4	62213	16869.4
143.2	1664.0	14	4	70001	16191.2
142.9	1673.5	14	4	68956	4094.3
143.3	1694.1	14	4	62213	12859.9
145.7	1625.6	14	4	69022	16691.4
147.6	1669.7	14	4	68956	5798.0
152.0	1708.3	14	4	10234	66402.9
152.0	1714.0	14	4	68117	26166.7
160.0	1710.3	14	4	10234	22481.5
184.4	1630.0	14	4	63448	5644.8
183.6	1690.9	14	4	60953	12005.5
187.3	1198.2	14	4	69107	31123.7
190.1	1585.6	14	4	63455	4206.9
190.6	1594.5	14	4	69109	6452.1
196.4	1814.1	14	4	70930	11993.7
198.2	1577.0	14	4	15763	15442.8
199.7	1651.0	14	4	63460	8104.0
200.3	1595.7	14	4	63459	13128.5
203.0	1572.7	14	4	15763	8786.5
204.8	1620.2	14	4	15834	6826.9
208.6	1608.6	14	4	15833	32045.3
210.3	1776.0	14	4	61145	11686.4
211.6	1410.5	14	4	10244	26923.6
217.0	1631.5	14	4	15841	14148.6
217.3	1602.0	14	4	15712	29643.9
222.4	1708.1	14	4	15844	14750.3
225.9	1557.2	14	4	68149	25441.7
228.2	1817.1	14	4	70024	5537.8
230.3	1811.0	14	4	70024	13840.4
231.5	1637.5	14	4	10251	3873.5
237.7	1205.5	14	4	9594	12914.3
238.7	1741.3	14	4	15718	6152.9
241.7	1762.2	14	4	15858	8626.5
241.0	1849.7	14	4	65573	8537.8
244.0	1204.8	14	4	9594	18621.3
250.0	1711.3	14	4	15790	8176.9
253.5	1573.9	14	4	65584	20076.0
259.0	1583.3	14	4	15863	14562.6
258.7	1561.0	14	4	65588	20679.7
259.5	1690.2	14	4	15866	15029.7
261.5	1635.0	14	4	70044	5308.6
263.4	1596.4	14	4	15868	26403.7
270.4	1712.6	14	4	15874	29090.7
272.4	1577.0	14	4	15875	26314.7
280.0	1581.4	14	4	15875	16304.8
287.3	1696.1	14	4	69147	5152.3
292.9	1605.0	14	4	70058	14549.9
297.0	1609.5	14	4	15887	26624.5
299.4	1603.0	14	4	70058	6108.6
303.8	1610.2	14	4	15888	9492.7
302.6	1664.8	14	4	50124	12367.2
303.2	1807.7	14	4	49974	5979.6
304.9	1793.6	14	4	70070	31698.2
307.6	1680.2	14	4	50113	9586.7
308.2	1628.6	14	4	50126	22031.0
310.7	1718.4	14	4	15814	44266.2
312.4	1606.2	14	4	15891	3117.8
314.0	1618.1	14	4	15890	8418.8
316.1	1627.0	14	4	50127	11697.3
320.0	1680.1	14	4	15819	10133.6
320.4	1658.7	14	4	15895	12254.9
325.0	1653.0	14	4	15824	3769.9
326.4	1664.0	14	4	15895	4516.6
327.3	1705.7	14	4	15897	24736.1
329.0	1668.6	14	4	68199	5220.0
330.5	1700.0	14	4	15897	7743.8
332.0	1657.0	14	4	15895	16266.7
334.3	1647.0	14	4	10277	13574.4
335.7	1665.0	14	4	70075	37967.0
349.6	903.8	14	4	70078	17919.8
383.5	998.4	14	4	10280	15481.6
396.9	1369.6	14	4	10282	7765.9
401.5	840.6	14	4	9621	18617.1
405.1	898.0	14	4	70085	16199.7
409.9	1582.5	14	4	69172	24943.6
419.2	1108.9	14	4	70089	19030.3
426.0	495.1	14	4	10283	9217.8
437.8	1203.8	14	4	10284	7766.2
437.2	1583.0	14	4	69174	23118.6
445.4	1263.5	14	4	66456	29524.3
446.4	1270.8	14	4	66455	12047.3
446.5	1455.3	14	4	67289	19053.5
453.0	1477.9	14	4	68213	17891.9
456.3	1472.6	14	4	63599	7787.4
456.3	1482.5	14	4	70997	17606.7
465.8	1393.1	14	4	16741	10316.7
473.0	1422.6	14	4	68217	9421.7
474.9	1468.4	14	4	63600	12336.0
478.0	1362.5	14	4	16742	4798.5
477.3	1749.0	14	4	69185	12092.6
480.9	1405.9	14	4	69181	14590.0
493.4	1351.7	14	4	16746	4428.3
495.6	1401.8	14	4	16747	3681.7
496.2	1502.3	14	4	63608	41102.5
503.0	1441.2	14	4	17130	40480.9
505.0	1503.6	14	4	67318	9721.0
507.6	1438.3	14	4	17130	7291.8
512.4	1473.8	14	4	10300	22454.9
520.6	1364.1	14	4	62376	15770.2
522.5	1480.5	14	4	62344	15382.1
527.0	1443.2	14	4	17134	3476.1
528.4	1435.2	14	4	17134	14513.4
535.4	1456.1	14	4	68238	13061.9
538.3	1422.4	14	4	10316	14801.8
540.3	1350.0	14	4	10317	5202.7
543.4	1204.4	14	4	10315	7168.5
545.9	1355.0	14	4	10317	53007.7
547.9	1428.6	14	4	18304	6642.7
548.1	1437.3	14	4	17140	32147.4
550.0	1372.6	14	4	69217	12146.3
551.0	1462.9	14	4	10323	3202.5
552.0	1334.2	14	4	16758	11540.6
550.8	1481.8	14	4	9659	17030.7
553.0	1390.9	14	4	17445	26078.7
554.8	487.6	14	4	70138	20422.2
556.3	1465.5	14	4	10327	14478.7
556.0	1350.3	14	4	16709	10002.5
557.8	1009.2	14	4	30626	12080.0
559.8	1207.0	14	4	69234	6185.4
559.7	1476.0	14	4	18307	21195.4
560.3	1394.0	14	4	17446	8085.7
561.7	1333.7	14	4	16761	16199.1
561.5	1377.6	14	4	66499	8950.0
563.5	1315.1	14	4	18450	24448.7
564.0	1391.3	14	4	17446	3704.5
563.8	1221.8	14	4	64785	4148.5
563.9	1508.5	14	4	18310	12477.5
565.1	1476.9	14	4	18307	31774.9
566.4	1337.7	14	4	16761	18373.8
565.7	1550.4	14	4	70142	2740.7
567.4	1427.3	14	4	17655	10816.6
569.4	1333.0	14	4	16761	21087.4
571.2	1434.0	14	4	10332	8638.5
572.6	1444.1	14	4	18312	9056.8
574.0	1205.6	14	4	63669	11183.2
574.7	1250.0	14	4	61323	31258.7
575.4	1427.8	14	4	17655	15782.3
581.6	1137.3	14	4	17535	22526.2
580.2	1189.0	14	4	30227	21808.0
581.3	1231.9	14	4	61324	8657.5
580.9	1381.0	14	4	17577	5654.0
582.1	1021.9	14	4	69249	5589.6
582.2	1298.0	14	4	9678	33728.5
582.9	1245.2	14	4	10343	3783.6
585.2	1413.6	14	4	63679	6871.2
590.1	1570.6	14	4	69253	13694.3
590.0	1402.4	14	4	18584	12449.5
591.9	1796.9	14	4	9693	11915.3
594.1	1325.0	14	4	10344	9906.2
596.3	1482.0	14	4	67385	25849.0
600.0	1793.3	14	4	9693	17039.0
602.2	1460.6	14	4	68278	32057.5
606.6	956.7	14	4	69262	9389.9
607.5	1523.7	14	4	18234	7328.5
608.1	1050.8	14	4	18674	11558.7
613.2	1432.4	14	4	18324	34064.6
612.1	1794.0	14	4	9693	45114.4
615.3	1463.8	14	4	18323	21134.4
616.3	1228.5	14	4	65721	6197.3
617.5	1414.3	14	4	18281	6070.9
620.0	1517.0	14	4	69273	3782.2
623.6	1039.2	14	4	10366	9285.9
625.0	1047.7	14	4	18678	23331.1
623.8	1242.2	14	4	65724	9238.6
625.2	1461.2	14	4	18328	6489.7
625.5	1472.8	14	4	18330	7002.9
631.9	1521.0	14	4	18327	14749.6
632.7	1257.6	14	4	65741	15613.5
638.3	1192.1	14	4	30659	16288.8
639.0	1199.1	14	4	30269	12312.7
639.4	1173.0	14	4	30263	9126.9
639.8	1517.8	14	4	10373	31694.8
644.2	1223.8	14	4	30665	9508.5
649.0	1034.0	14	4	30668	3082.0
651.2	1494.7	14	4	66591	31038.0
654.5	1453.2	14	4	18334	4655.9
654.8	1023.7	14	4	30278	24182.6
657.4	1476.5	14	4	18896	7596.7
659.0	1033.4	14	4	70189	14071.3
660.3	1457.7	14	4	18335	5281.6
661.7	1048.1	14	4	30673	16287.5
661.7	979.9	14	4	50817	7003.8
662.5	1112.5	14	4	19812	25934.1
664.4	1492.8	14	4	66592	18074.3
667.3	1544.8	14	4	23098	4626.6
670.5	1128.7	14	4	66573	16582.7
671.8	1207.9	14	4	70197	7178.3
674.7	1067.6	14	4	68309	8553.0
677.1	1113.9	14	4	70205	21164.4
677.1	1257.6	14	4	30677	8352.8
677.0	1968.9	14	4	10391	8618.1
681.3	1251.0	14	4	30677	4161.0
682.6	959.7	14	4	10395	17806.1
684.7	1461.7	14	4	19494	5297.1
687.5	1072.2	14	4	10396	10273.9
687.3	1166.3	14	4	19333	19727.7
691.7	990.6	14	4	30296	6665.0
691.1	1120.3	14	4	19816	6773.7
690.4	1261.6	14	4	30691	8094.1
691.3	1555.0	14	4	67431	15763.5
693.1	924.9	14	4	30692	11415.4
693.3	1134.8	14	4	10399	22477.3
695.2	1055.2	14	4	30696	22171.6
696.0	996.2	14	4	30697	4013.7
698.0	1087.0	14	4	10401	10538.2
696.6	1546.4	14	4	23368	2283.1
699.8	1027.4	14	4	30309	10862.7
698.6	1299.8	14	4	68336	3079.4
701.0	919.5	14	4	69332	23211.0
703.0	1131.0	14	4	21123	13846.7
703.6	978.2	14	4	30699	33276.9
703.8	1451.4	14	4	23251	7461.1
704.1	1238.4	14	4	30700	7581.2
709.0	1048.4	14	4	30314	21297.7
710.3	1265.3	14	4	70249	20816.3
712.0	1104.1	14	4	19818	5554.4
713.0	1159.3	14	4	21124	5537.2
713.1	1486.8	14	4	70244	4299.6
713.0	931.3	14	4	30705	13089.9
714.1	1306.2	14	4	68336	13627.5
716.3	1008.6	14	4	30704	14962.8
716.3	1292.2	14	4	9739	4161.6
718.7	991.7	14	4	30702	8931.6
717.3	1072.2	14	4	66645	8125.1
720.0	1345.3	14	4	21130	12871.6
720.8	1125.0	14	4	21064	5567.5
722.7	1503.1	14	4	23374	18006.6
723.5	930.2	14	4	30705	11431.9
724.0	1063.9	14	4	70254	15042.4
725.4	993.7	14	4	30325	15928.5
725.7	1308.4	14	4	21132	9237.8
724.8	1491.5	14	4	23378	41571.0
726.8	981.4	14	4	30711	47452.6
729.0	1351.8	14	4	21135	43876.0
728.9	1003.1	14	4	29880	25976.0
731.3	1144.7	14	4	21136	18707.8
731.8	1301.0	14	4	10411	46218.0
733.0	997.0	14	4	30325	22309.9
735.1	977.0	14	4	30711	15110.7
735.9	1027.7	14	4	30709	9433.8
737.9	1453.4	14	4	23382	4297.5
739.8	909.2	14	4	30716	14871.7
741.0	938.2	14	4	30344	10378.2
740.9	1135.9	14	4	21142	17343.9
740.3	1293.1	14	4	21138	9901.7
740.4	1302.3	14	4	21143	16950.9
740.0	1088.5	14	4	66644	8682.3
741.6	902.9	14	4	30335	8697.8
743.1	1456.4	14	4	23382	9334.8
747.0	1093.1	14	4	10420	3797.2
750.3	1293.0	14	4	21150	5123.5
752.3	1229.9	14	4	21153	20718.7
753.3	1496.1	14	4	9760	5193.6
754.4	1538.5	14	4	10421	16280.9
756.0	930.2	14	4	30721	17477.3
756.1	993.5	14	4	30719	18196.1
757.3	1502.8	14	4	23127	8613.6
758.0	935.5	14	4	68377	14134.7
758.5	1120.1	14	4	21160	21677.0
760.6	639.5	14	4	69362	39423.7
760.0	1086.5	14	4	63820	8653.5
761.0	1492.1	14	4	67453	30656.0
762.4	883.5	14	4	70279	5177.1
762.5	1001.6	14	4	30354	41065.0
763.2	1070.7	14	4	63881	18250.8
763.6	1110.7	14	4	21166	23081.2
762.8	1301.0	14	4	21096	11165.3
765.0	1032.4	14	4	30727	45881.6
763.9	1123.8	14	4	21168	18215.6
764.4	895.7	14	4	10426	4424.4
765.9	1292.4	14	4	21170	16707.1
766.4	936.6	14	4	30728	6431.3
766.7	994.8	14	4	30723	11068.3
767.2	1102.2	14	4	63822	22565.0
766.8	1476.2	14	4	68381	4162.8
767.9	929.6	14	4	30729	22216.2
767.4	1325.6	14	4	10429	34903.2
769.2	1047.4	14	4	30359	25234.2
770.2	915.4	14	4	66672	9977.1
772.4	649.0	14	4	10431	22104.7
772.4	1355.2	14	4	69383	10955.1
773.2	1134.5	14	4	21022	6462.0
776.9	1290.9	14	4	67465	22359.6
776.2	1316.8	14	4	10433	9289.6
777.2	1094.0	14	4	63823	15928.7
778.8	1117.8	14	4	65836	4605.2
779.1	990.7	14	4	30367	12901.9
779.2	1425.0	14	4	23279	28478.9
780.3	1075.7	14	4	30730	5568.1
781.8	983.0	14	4	29918	3358.4
782.3	1404.8	14	4	23404	8422.3
784.4	1031.4	14	4	10437	11286.2
786.0	1123.7	14	4	21179	6539.3
786.3	1052.8	14	4	30735	18964.9
787.0	1292.1	14	4	62579	3090.8
787.5	1400.4	14	4	23289	8152.8
787.4	1517.0	14	4	23408	31549.3
791.6	1046.3	14	4	30735	3069.3
793.2	1124.3	14	4	21184	21507.3
796.3	1154.5	14	4	68422	15857.5
797.0	1172.7	14	4	51167	7238.8
796.0	1257.6	14	4	21186	25851.3
798.4	931.2	14	4	30738	17272.7
797.5	958.3	14	4	30740	18901.3
800.6	1098.3	14	4	30741	42174.1
803.5	1155.7	14	4	68422	14368.3
805.0	1060.2	14	4	10449	7322.9
805.0	1167.1	14	4	10450	18649.1
803.1	1345.2	14	4	65848	4763.9
805.2	1236.9	14	4	21187	9064.2
805.5	1000.9	14	4	30748	27150.8
806.4	783.8	14	4	70314	26437.3
807.2	878.6	14	4	64918	33833.4
807.3	944.5	14	4	30745	8441.2
810.5	900.9	14	4	30753	31802.8
810.3	952.8	14	4	30746	32090.4
811.3	885.9	14	4	10453	21350.3
812.0	999.0	14	4	30752	10165.5
813.5	1056.0	14	4	30755	20177.4
812.0	1198.3	14	4	70316	60188.0
816.1	948.2	14	4	69411	6578.3
815.9	1014.0	14	4	24317	7468.4
817.0	1420.0	14	4	23417	19117.9
819.7	1063.3	14	4	30402	9945.5
818.1	1236.9	14	4	51352	4634.3
819.9	1089.7	14	4	30757	31193.8
820.4	1395.2	14	4	68445	16663.2
820.7	980.7	14	4	30765	13521.1
821.8	1216.2	14	4	51688	5149.1
822.5	889.5	14	4	30761	28410.6
825.0	996.1	14	4	30763	20653.1
823.7	1036.3	14	4	24315	6659.4
826.9	916.0	14	4	30411	17480.3
825.5	1394.6	14	4	23156	5307.2
827.1	1114.1	14	4	30772	20958.5
828.1	1044.0	14	4	69425	52663.9
829.3	975.2	14	4	30767	17569.2
831.6	935.0	14	4	30775	12660.2
832.9	878.8	14	4	66743	9376.8
832.7	1446.4	14	4	69438	3542.2
835.9	886.2	14	4	30778	38262.5
835.0	924.5	14	4	66734	25294.2
837.3	1251.0	14	4	25025	6044.8
840.7	975.9	14	4	70360	11234.4
839.5	1313.6	14	4	9798	10883.0
841.7	944.6	14	4	30434	10417.6
843.7	903.2	14	4	30781	11393.5
845.0	1115.5	14	4	30780	17728.4
846.7	980.1	14	4	70360	14304.5
846.7	876.3	14	4	66742	6083.2
848.8	1237.4	14	4	51691	22656.6
850.7	919.5	14	4	30792	9019.0
849.9	1230.5	14	4	51691	25488.0
851.2	1082.3	14	4	68459	8681.4
851.3	1263.2	14	4	25026	9814.1
854.4	1018.3	14	4	30796	4970.9
858.7	944.0	14	4	69511	11794.6
858.6	1030.0	14	4	30800	21894.3
860.7	1083.7	14	4	30461	3741.9
863.0	1018.0	14	4	69513	27137.1
863.2	1010.3	14	4	69513	7310.5
863.1	975.0	14	4	30003	21081.8
863.7	1183.0	14	4	70388	12029.4
865.5	651.5	14	4	70389	11006.7
864.7	982.8	14	4	30007	31601.6
865.7	1080.6	14	4	30461	4978.4
865.6	1472.3	14	4	23437	8678.3
868.1	924.2	14	4	69518	21680.9
868.0	931.7	14	4	69521	2831.1
870.7	428.5	14	4	10478	12184.1
871.2	1016.2	14	4	67527	4938.4
873.8	982.8	14	4	30816	38160.7
875.5	1065.3	14	4	30812	37448.5
876.2	1401.6	14	4	32901	8732.8
876.4	959.5	14	4	30813	11932.0
878.6	1481.6	14	4	68478	20797.1
879.1	1379.6	14	4	32933	21046.9
882.0	1461.9	14	4	23446	15538.9
882.7	943.5	14	4	67541	9003.0
885.1	912.9	14	4	30484	7186.7
885.1	1306.1	14	4	51686	3129.1
886.2	903.7	14	4	30821	18786.9
888.3	1052.4	14	4	65898	13536.7
887.3	1468.7	14	4	23447	36049.9
889.1	1412.9	14	4	23323	28788.3
889.6	1408.0	14	4	32936	6442.1
889.9	1421.0	14	4	23324	18651.4
891.8	973.7	14	4	30061	6782.3
891.1	1389.8	14	4	32937	10938.6
893.4	1378.2	14	4	32935	4792.2
894.0	1465.0	14	4	23180	17401.4
893.9	967.9	14	4	30838	9407.7
893.5	1476.6	14	4	23450	3153.0
897.0	1034.3	14	4	65896	24354.0
897.5	1434.0	14	4	23452	17913.7
897.6	1409.9	14	4	23328	14782.2
899.3	1216.7	14	4	30847	17619.6
900.7	918.2	14	4	30844	8168.7
901.3	1135.7	14	4	30062	20898.9
904.0	1042.6	14	4	30852	13730.9
903.9	1090.0	14	4	67559	13980.8
903.9	1099.1	14	4	30853	9423.7
906.3	1435.2	14	4	23461	18817.8
907.1	1019.2	14	4	10487	2985.3
908.7	1153.0	14	4	30864	19154.3
910.8	894.9	14	4	30855	13004.4
911.3	1046.0	14	4	66778	16291.9
912.0	1177.8	14	4	30523	66277.9
912.0	1493.8	14	4	23464	13626.1
913.5	932.8	14	4	67584	10957.7
916.3	1146.0	14	4	30864	10404.6
917.5	973.7	14	4	30538	12952.0
918.4	1010.6	14	4	51995	4892.2
919.2	1031.0	14	4	10494	9330.2
922.1	1440.1	14	4	9844	10231.8
923.8	1102.5	14	4	30873	63325.9
924.0	986.6	14	4	65924	38802.3
923.9	1391.8	14	4	32927	1917.4
926.8	1289.0	14	4	33128	4623.3
926.1	1191.0	14	4	30550	21268.1
928.4	993.8	14	4	66789	25335.5
930.4	1015.6	14	4	51996	6104.3
931.0	1234.5	14	4	70453	15134.6
931.5	1138.4	14	4	9841	15562.3
934.0	541.1	14	4	10500	19874.1
934.0	1046.0	14	4	10502	4614.8
935.0	936.4	14	4	30885	26389.3
936.0	1393.9	14	4	71277	13904.2
936.9	1441.0	14	4	68502	15339.0
938.6	1123.0	14	4	10504	8449.8
942.9	1136.1	14	4	30892	5033.7
944.9	1045.3	14	4	30898	16597.8
945.0	1246.9	14	4	30908	2405.2
946.6	1128.6	14	4	30904	9148.5
946.2	1261.2	14	4	30903	20526.7
955.6	1386.9	14	4	52157	12632.5
960.0	1395.2	14	4	69565	3863.0
961.2	1049.6	14	4	33873	9132.0
961.4	1326.1	14	4	30921	2181.4
962.5	1488.4	14	4	23481	7308.7
964.0	1235.1	14	4	30920	5851.3
967.4	1393.3	14	4	10516	4863.0
969.4	722.6	14	4	52660	24995.6
971.5	1213.0	14	4	30933	16820.1
970.0	1260.5	14	4	30926	20032.7
975.8	1397.0	14	4	23489	27358.3
978.0	1420.3	14	4	52164	36610.8
978.7	1441.3	14	4	23353	20134.9
979.9	1234.4	14	4	61643	5111.9
981.1	1259.4	14	4	10525	25041.6
982.8	1431.0	14	4	23493	17597.3
984.7	1087.2	14	4	30940	7430.2
985.0	1290.0	14	4	30943	46601.1
993.1	712.2	14	4	52664	12025.6
995.0	749.2	14	4	52666	14513.7
996.0	1104.6	14	4	52286	4836.1
997.9	1296.6	14	4	30617	14246.6
1001.0	745.7	14	4	52666	11453.9
1001.8	821.5	14	4	71302	15095.0
1001.0	1258.0	14	4	53436	18693.2
1002.0	1329.7	14	4	30948	14460.0
1002.4	1248.7	14	4	53436	2885.0
1006.7	678.8	14	4	44129	13900.1
1006.4	1432.4	14	4	62864	23306.3
1010.6	696.0	14	4	52671	4095.9
1012.0	1306.2	14	4	34006	9170.3
1014.4	531.1	14	4	70489	9705.0
1017.0	1403.2	14	4	23502	18782.8
1016.5	1348.8	14	4	10537	6781.4
1021.7	1418.1	14	4	23503	9537.6
1023.9	730.9	14	4	52674	9151.6
1025.0	1276.0	14	4	53438	19011.6
1028.6	618.9	14	4	52877	21364.1
1032.0	702.4	14	4	68561	8635.3
1033.0	1440.7	14	4	23505	13879.3
1033.5	737.2	14	4	34033	7493.6
1035.5	1399.5	14	4	67654	11565.5
1036.4	693.2	14	4	10547	4724.2
1036.1	884.0	14	4	9897	17615.4
1037.9	819.5	14	4	34456	5733.7
1037.7	1446.3	14	4	23505	8095.5
1039.1	845.2	14	4	34476	13868.2
1040.2	764.7	14	4	62902	10927.6
1042.6	832.8	14	4	68576	7846.2
1042.9	1434.1	14	4	23506	20186.3
1045.0	1121.5	14	4	67667	14361.7
1046.9	594.9	14	4	67663	8827.9
1047.0	698.3	14	4	44253	37912.1
1047.2	825.8	14	4	34461	9586.7
1047.8	818.9	14	4	34459	12476.1
1049.7	846.9	14	4	34479	10042.8
1050.5	694.0	14	4	44253	17879.8
1054.6	595.1	14	4	35391	12234.7
1056.4	1412.0	14	4	69674	5976.0
1059.0	1351.2	14	4	68611	26042.9
1065.2	677.8	14	4	44136	28003.2
1065.4	1415.5	14	4	10560	9129.6
1066.3	1295.9	14	4	65079	13464.5
1069.5	1407.4	14	4	69676	5488.8
1070.8	1298.6	14	4	65079	6788.5
1073.9	797.2	14	4	34482	4474.5
1083.1	690.1	14	4	65100	10510.4
1084.6	1379.9	14	4	38076	9287.3
1086.6	657.0	14	4	10566	5623.2
1088.1	1233.3	14	4	67684	4176.5
1091.6	695.1	14	4	44262	6221.5
1090.6	1327.0	14	4	67698	27250.2
1092.2	646.3	14	4	44263	9422.7
1095.0	686.9	14	4	65102	23558.9
1100.5	705.1	14	4	44265	16533.4
1100.3	1132.3	14	4	70553	7894.5
1104.3	1352.6	14	4	69691	4994.7
1104.1	1401.5	14	4	38144	8873.2
1105.9	1139.1	14	4	70553	7467.7
1106.3	1393.2	14	4	66041	29463.4
1108.0	1308.7	14	4	65131	14809.8
1110.5	1333.7	14	4	70559	12567.3
1111.4	1399.2	14	4	38021	33479.6
1112.2	1208.4	14	4	70573	6410.7
1111.8	1436.1	14	4	36012	29532.7
1113.8	1340.4	14	4	66051	28594.8
1115.6	684.6	14	4	44273	11688.6
1115.2	845.3	14	4	41426	14526.0
1116.5	1303.0	14	4	65133	3462.3
1116.0	693.3	14	4	44269	25354.2
1116.9	725.8	14	4	44275	10384.5
1117.5	1430.0	14	4	38022	20972.9
1118.4	586.2	14	4	35394	10220.2
1118.8	973.0	14	4	40986	30393.6
1119.9	990.6	14	4	41429	12291.5
1120.8	1426.3	14	4	38022	4145.2
1120.2	847.9	14	4	41222	18590.2
1122.3	878.7	14	4	41219	13701.4
1123.3	1125.7	14	4	67755	12859.5
1124.4	588.1	14	4	35394	4881.8
1124.8	687.7	14	4	44278	16826.9
1130.1	1325.4	14	4	69707	39951.8
1131.8	979.5	14	4	41434	8119.4
1131.8	1295.4	14	4	53432	9314.5
1131.4	1443.9	14	4	36013	13860.4
1133.2	620.0	14	4	44282	10922.6
1134.0	1317.0	14	4	64224	32932.6
1135.1	951.9	14	4	70582	16636.5
1136.8	1418.7	14	4	60093	8311.8
1137.2	1383.1	14	4	68686	22724.6
1138.9	719.0	14	4	70584	28012.5
1141.0	864.9	14	4	41237	18558.8
1140.1	881.0	14	4	68700	8748.7
1140.1	946.8	14	4	41440	12734.0
1140.0	959.6	14	4	70587	9157.7
1141.7	643.9	14	4	44161	6032.0
1141.4	978.7	14	4	41234	6741.9
1140.7	1001.3	14	4	67777	8175.1
1141.9	651.5	14	4	44164	26168.1
1144.0	709.0	14	4	68718	42902.8
1145.0	607.1	14	4	68707	51512.6
1149.0	683.7	14	4	44288	9897.5
1148.0	691.3	14	4	44288	22385.2
1149.6	862.4	14	4	41245	3853.8
1149.8	1263.5	14	4	70610	4466.1
1151.2	643.1	14	4	44287	20488.2
1152.4	953.1	14	4	41444	24400.7
1152.7	716.7	14	4	66966	14754.2
1154.4	546.0	14	4	70612	9095.4
1154.9	606.1	14	4	68708	35833.5
1155.3	850.0	14	4	41447	11913.9
1154.5	1232.5	14	4	10604	4574.0
1155.9	594.9	14	4	35389	22406.3
1156.3	684.3	14	4	44173	20405.3
1157.5	1106.9	14	4	41452	27206.1
1156.8	1270.3	14	4	54256	9622.0
1157.8	1350.9	14	4	38149	3419.8
1160.7	988.4	14	4	41451	24117.2
1159.8	1012.4	14	4	41250	10558.1
1161.1	1227.8	14	4	38093	6638.8
1164.1	602.0	14	4	68728	20270.7
1163.9	633.7	14	4	44176	52413.2
1165.0	710.7	14	4	10610	16334.9
1167.3	418.9	14	4	10616	18692.7
1166.9	675.8	14	4	44181	3125.4
1166.0	1338.0	14	4	38150	10174.2
1169.4	758.4	14	4	54465	11841.7
1173.0	820.9	14	4	41467	36890.8
1173.2	1322.3	14	4	38100	2738.4
1175.5	956.0	14	4	41468	31947.6
1175.5	1221.0	14	4	38156	4115.6
1175.1	1315.0	14	4	38106	12095.7
1176.5	660.0	14	4	44299	11082.5
1177.7	620.9	14	4	10624	25427.9
1178.0	920.0	14	4	70621	14970.2
1179.3	970.1	14	4	69779	6819.9
1180.0	650.3	14	4	44301	17103.1
1180.7	769.4	14	4	54467	9142.6
1181.5	641.8	14	4	10625	20381.0
1181.7	822.3	14	4	41475	29031.1
1184.0	842.8	14	4	41471	27908.8
1183.0	1314.0	14	4	38159	4607.1
1185.4	1328.2	14	4	38113	5726.3
1186.3	1008.4	14	4	41274	20128.0
1187.7	1152.3	14	4	70631	22958.1
1188.5	971.0	14	4	41482	5097.3
1190.8	902.1	14	4	65267	11754.3
1191.4	1232.9	14	4	10628	9629.9
1194.0	840.0	14	4	41486	41227.4
1193.5	861.0	14	4	41483	15297.3
1193.9	793.1	14	4	69805	3142.5
1195.0	1291.4	14	4	38167	11496.8
1197.0	919.2	14	4	41063	14408.0
1196.9	982.6	14	4	67805	24100.7
1197.7	1071.8	14	4	55459	16192.3
1198.8	998.8	14	4	54775	10180.0
1198.0	1025.3	14	4	54780	7059.6
1199.8	866.0	14	4	41492	15539.9
1199.6	1092.4	14	4	55531	10833.2
1200.0	1305.4	14	4	38117	14553.2
1201.9	945.1	14	4	10637	9176.2
1201.7	1006.5	14	4	54779	17908.3
1203.0	886.5	14	4	41068	7534.8
1202.9	1077.1	14	4	55501	8612.9
1203.8	1282.1	14	4	38170	7839.0
1204.0	1298.1	14	4	38169	13883.1
1207.8	952.6	14	4	41295	25743.5
1208.8	653.5	14	4	44318	10936.6
1207.8	909.2	14	4	10639	8567.5
1209.6	1007.3	14	4	10640	9250.6
1212.9	844.3	14	4	41498	30272.6
1212.9	963.3	14	4	41081	5279.5
1212.2	1079.9	14	4	55534	6680.4
1212.4	779.1	14	4	54471	8675.2
1215.7	648.6	14	4	70664	30155.8
1215.9	974.7	14	4	41301	11234.8
1216.7	1009.9	14	4	41085	21454.2
1218.3	1016.7	14	4	54784	14001.3
1220.4	656.1	14	4	44318	28190.5
1221.5	1857.5	14	4	10645	11180.0
1222.6	638.6	14	4	69816	24586.6
1223.3	649.3	14	4	44322	4708.8
1224.2	819.6	14	4	41092	6231.8
1226.2	673.4	14	4	66153	3477.2
1226.7	721.3	14	4	67836	39179.9
1227.9	751.0	14	4	54472	5713.3
1230.0	648.4	14	4	44325	15977.8
1230.3	785.7	14	4	54459	28452.2
1232.6	685.7	14	4	69825	6061.1
1234.6	935.0	14	4	41519	18047.3
1234.0	1003.7	14	4	41512	9780.8
1235.0	656.1	14	4	44325	16041.2
1236.5	1007.6	14	4	41512	9282.3
1236.6	650.8	14	4	44325	8221.9
1236.5	968.5	14	4	70683	14737.6
1239.0	986.0	14	4	41522	27985.8
1242.8	875.3	14	4	66167	5713.5
1242.0	964.5	14	4	10039	28575.5
1245.5	899.2	14	4	41525	22843.5
1244.0	1042.7	14	4	41524	18919.8
1248.9	722.4	14	4	44330	20925.1
1252.0	1492.9	14	4	70684	20425.1
1252.7	1043.5	14	4	70700	11763.4
1253.4	1037.0	14	4	41334	8160.8
1255.0	671.1	14	4	44219	10411.7
1256.0	939.1	14	4	70697	11546.5
1255.3	1026.6	14	4	41536	10103.8
1257.0	705.9	14	4	44224	13585.0
1257.9	954.0	14	4	41348	14854.7
1259.2	885.6	14	4	10658	7223.9
1260.4	664.9	14	4	44345	8868.2
1261.5	680.6	14	4	70704	4357.6
1261.8	688.5	14	4	44341	18268.0
1266.0	899.0	14	4	10661	10293.0
1266.4	889.2	14	4	67857	11314.2
1266.3	1114.1	14	4	65341	7998.1
1268.0	715.9	14	4	10662	12683.5
1270.5	930.0	14	4	41545	8082.6
1271.9	725.4	14	4	45016	14478.4
1278.9	728.8	14	4	45016	11575.5
1280.5	918.4	14	4	41549	9977.0
1282.8	1138.6	14	4	55547	40196.7
1285.7	939.0	14	4	41156	28844.2
1286.4	679.0	14	4	44240	18566.8
1289.1	725.8	14	4	46291	21474.0
1292.7	943.0	14	4	41375	26929.7
1297.8	664.5	14	4	44355	5387.1
1297.3	1145.7	14	4	61952	7271.9
1300.0	691.4	14	4	44357	7663.9
1299.3	717.6	14	4	45015	4841.7
1302.0	686.0	14	4	44357	11524.1
1307.0	763.9	14	4	60310	3943.3
1306.6	1099.1	14	4	55525	4632.2
1313.2	968.9	14	4	45425	8010.5
1312.7	1168.6	14	4	10685	12201.0
1319.8	696.0	14	4	10688	12344.5
1320.9	1016.8	14	4	68793	9668.4
1323.0	652.4	14	4	46297	40605.8
1324.7	708.6	14	4	67901	6686.9
1324.2	954.0	14	4	41170	3149.3
1325.3	1094.8	14	4	56357	11612.1
1326.1	1109.2	14	4	56358	5968.4
1326.2	1130.3	14	4	10693	18352.5
1326.3	1438.1	14	4	10089	9299.2
1328.0	1084.3	14	4	70758	12396.9
1331.0	1050.0	14	4	57613	7400.0
1330.8	1434.1	14	4	10089	8104.1
1332.4	674.7	14	4	46263	8112.3
1333.9	1108.0	14	4	56358	24367.5
1335.0	753.6	14	4	67913	18723.3
1334.7	790.0	14	4	60389	19777.8
1335.9	669.7	14	4	45682	21059.9
1337.0	865.0	14	4	45525	13581.4
1337.5	777.4	14	4	67910	3183.9
1337.6	1089.4	14	4	57552	31199.1
1340.8	1065.4	14	4	70763	4521.2
1343.0	637.5	14	4	46218	31214.2
1344.8	1050.9	14	4	57559	31321.6
1348.2	978.4	14	4	57622	13309.2
1348.6	729.9	14	4	10701	14410.2
1348.8	924.3	14	4	68819	5134.8
1351.0	1104.6	14	4	57624	3564.3
1352.9	642.2	14	4	46311	15188.7
1354.0	1068.1	14	4	57569	9139.7
1358.5	722.2	14	4	67117	20792.2
1358.2	776.8	14	4	46315	27959.1
1358.8	1062.4	14	4	57623	15618.0
1358.0	1103.6	14	4	57624	15190.2
1359.2	635.0	14	4	46313	6709.5
1360.9	1032.6	14	4	57629	7523.6
1359.0	1143.4	14	4	63158	20286.1
1360.8	1551.7	14	4	10710	13966.9
1364.0	821.4	14	4	46688	5483.4
1365.3	782.6	14	4	10103	22000.9
1365.2	813.0	14	4	46688	10115.7
1364.0	1089.0	14	4	64507	7127.8
1367.3	794.1	14	4	46683	8108.6
1368.5	1025.8	14	4	45504	17059.9
1369.8	820.7	14	4	46682	16567.2
1370.9	1054.8	14	4	57630	13971.8
1375.2	751.4	14	4	66262	9594.9
1376.0	901.0	14	4	47621	49278.0
1377.0	739.1	14	4	46284	22071.8
1376.4	1053.0	14	4	68835	23193.0
1378.8	1078.6	14	4	57573	19111.7
1382.1	698.5	14	4	56924	4309.4
1382.6	989.0	14	4	41191	14409.0
1383.3	908.1	14	4	68827	9550.1
1383.4	1052.0	14	4	68835	17882.1
1384.3	1124.5	14	4	67958	5743.4
1387.0	760.3	14	4	46326	17655.3
1387.1	1083.0	14	4	68843	9096.0
1388.8	858.9	14	4	56586	6422.3
1389.9	672.8	14	4	67971	5179.3
1390.8	941.3	14	4	41579	14690.4
1391.1	950.2	14	4	10720	5897.1
1392.0	997.0	14	4	69910	12692.2
1394.6	1095.7	14	4	56746	9891.3
1395.7	767.0	14	4	46326	12301.6
1395.2	914.5	14	4	41582	14183.3
1397.6	940.8	14	4	46877	20718.9
1400.7	932.1	14	4	46878	10337.7
1403.3	824.0	14	4	46808	9812.9
1403.4	1124.1	14	4	65413	3106.3
1404.8	1051.6	14	4	64528	23298.1
1406.0	1003.0	14	4	41588	13868.4
1405.4	1117.4	14	4	65413	8165.9
1406.2	886.5	14	4	70793	27715.7
1409.4	879.3	14	4	47577	16125.2
1409.5	787.9	14	4	10725	9705.1
1409.5	1055.2	14	4	64528	26783.5
1412.2	780.1	14	4	46290	13155.4
1414.0	989.8	14	4	41421	27264.2
1413.5	1044.7	14	4	63190	24231.1
1415.3	1003.8	14	4	41594	19177.1
1419.5	743.5	14	4	56930	5442.5
1420.0	763.0	14	4	56931	8266.9
1423.7	860.8	14	4	58012	5134.1
1425.3	895.0	14	4	69920	14515.6
1426.2	678.1	14	4	10730	5201.3
1425.9	719.0	14	4	45686	4844.3
1428.0	776.7	14	4	69921	15550.9
1427.0	996.9	14	4	70798	2544.5
1428.0	1067.3	14	4	70804	24744.5
1427.1	1111.4	14	4	57640	8283.3
1428.7	1082.9	14	4	57642	26131.7
1430.0	871.3	14	4	65444	3404.9
1431.1	828.4	14	4	58092	24083.3
1431.5	1073.8	14	4	57523	17063.5
1433.5	840.4	14	4	58089	17051.3
1435.8	998.9	14	4	57643	23533.5
1435.8	846.6	14	4	58093	9644.2
1436.6	902.8	14	4	66284	9492.1
1437.3	983.4	14	4	57641	13192.7
1437.8	819.0	14	4	47907	11554.9
1440.9	961.6	14	4	47638	14731.3
1441.8	851.6	14	4	71537	6938.8
1442.0	858.8	14	4	70813	31950.2
1443.6	878.7	14	4	47588	26033.0
1444.3	1006.4	14	4	57592	10858.9
1445.7	866.7	14	4	63208	9144.2
1449.0	1088.0	14	4	57598	32703.4
1449.4	998.7	14	4	57599	10352.7
1452.2	828.1	14	4	67999	4941.2
1453.4	870.1	14	4	47641	24035.2
1455.4	836.4	14	4	68862	8055.2
1457.8	848.3	14	4	48478	17120.5
1456.8	1082.2	14	4	57646	3565.7
1458.4	973.7	14	4	58181	9081.4
1460.1	1086.8	14	4	69924	7424.6
1462.9	851.0	14	4	48479	14650.5
1464.0	789.0	14	4	63231	27921.8
1467.0	766.9	14	4	69930	9988.0
1469.8	840.0	14	4	48480	9631.8
1470.7	930.0	14	4	47599	8975.1
1471.2	1059.8	14	4	57650	10686.6
1477.0	970.0	14	4	70843	5896.9
1479.3	821.4	14	4	48481	15498.4
1479.6	840.5	14	4	48480	12963.9
1480.0	1058.6	14	4	57607	10680.8
1481.2	946.8	14	4	47646	14372.1
1482.0	1012.0	14	4	58263	19276.3
1483.1	980.0	14	4	68873	16044.0
1485.0	279.6	14	4	10751	12466.8
1485.2	987.8	14	4	68873	14398.4
1487.6	1053.4	14	4	57539	10141.4
1487.6	1075.2	14	4	10756	13047.4
1490.8	831.0	14	4	48483	14878.0
1491.2	879.8	14	4	66301	10935.1
1494.8	823.9	14	4	48486	25497.3
1498.5	809.5	14	4	48457	42161.4
1498.0	1023.8	14	4	69942	10651.0
1498.9	1001.5	14	4	58265	6590.2
1501.0	938.0	14	4	47651	21381.0
1503.2	1077.1	14	4	57655	13189.9
1505.0	827.6	14	4	48490	24637.5
1505.5	847.0	14	4	48489	12013.0
1508.1	1003.8	14	4	68884	4683.3
1518.5	920.8	14	4	47986	27480.5
1526.0	809.0	14	4	48493	23686.8
1526.3	830.3	14	4	48494	29045.1
1535.9	942.0	14	4	62091	14867.0
1540.7	860.6	14	4	68906	14231.0
1540.1	889.8	14	4	67197	16128.9
1542.5	922.3	14	4	47657	8600.9
1542.2	937.3	14	4	47658	6415.9
1546.7	833.6	14	4	69954	32257.9
1550.9	1916.2	14	4	10771	14685.7
1551.2	943.1	14	4	58524	3148.6
1553.8	843.0	14	4	48502	5300.5
1555.7	862.1	14	4	10166	2911.7
1559.6	875.0	14	4	69963	7756.5
1561.3	825.3	14	4	48500	16629.8
1563.6	806.3	14	4	48437	13378.8
1564.0	820.0	14	4	48468	17090.5
1568.4	1094.9	14	4	10776	26502.3
1580.1	812.1	14	4	48505	18365.6
1627.3	1357.9	14	4	10181	9139.8
1644.0	791.2	14	4	70861	20859.5
1919.8	1220.9	14	4	10791	18307.6
1929.8	1728.1	14	4	10194	9951.6
1937.3	578.0	14	4	10198	17259.9
668.3	1267.5	14	4	65758	36795.3
845.0	1039.3	14	4	70365	18246.0
230.3	1619.6	14	4	15920	8177.9
473.3	1387.1	14	4	16766	14697.5
703.7	1091.2	14	4	19828	20033.2
906.5	1274.5	14	4	63985	8984.6
1372.0	991.1	14	4	41721	14865.2
1473.0	846.6	14	4	48510	10216.5
146.9	1657.7	14	4	69009	9695.0
150.2	1593.0	14	4	69078	45852.1
176.2	1635.0	14	4	63462	15376.5
187.0	1782.7	14	4	70019	20448.6
189.8	1633.0	14	4	63448	19493.3
200.1	1666.8	14	4	15829	9518.7
206.0	1550.8	14	4	68131	25313.2
205.2	1798.0	14	4	61156	21197.1
206.3	1362.9	14	4	69114	63101.5
244.0	1703.0	14	4	15932	20912.2
276.6	1161.8	14	4	10261	11739.5
283.7	1593.7	14	4	15943	27999.4
310.1	1742.2	14	4	50195	21310.4
433.8	1588.0	14	4	69174	7867.3
456.8	1413.5	14	4	10877	21047.4
483.4	1380.0	14	4	70109	31769.9
502.5	1509.6	14	4	66472	33590.1
506.9	1176.8	14	4	69192	49276.1
520.6	1535.8	14	4	67338	24971.3
521.4	1186.0	14	4	69202	45250.6
525.4	1521.2	14	4	18338	18579.4
532.1	1557.4	14	4	67358	17564.9
541.5	1171.0	14	4	30953	10811.0
550.3	1343.9	14	4	16774	18149.6
567.5	1008.8	14	4	30963	3404.6
571.4	1069.6	14	4	30964	4434.6
613.0	1149.7	14	4	30985	19341.8
619.7	1204.0	14	4	30991	10602.9
619.2	1333.4	14	4	71067	4558.8
626.9	1135.2	14	4	30994	30032.9
677.4	1152.4	14	4	68315	21256.7
679.0	1208.6	14	4	70198	20367.4
689.4	1017.0	14	4	10973	19949.4
691.6	1269.7	14	4	68351	10532.2
696.1	1104.7	14	4	19816	19022.9
707.5	1337.7	14	4	71081	4381.3
715.0	1492.9	14	4	62477	18655.2
717.5	998.3	14	4	31036	10993.9
723.4	1427.2	14	4	23520	7499.2
727.4	943.9	14	4	31045	18588.1
732.5	1417.0	14	4	23521	20352.2
748.9	1178.7	14	4	21211	19305.7
757.7	1358.9	14	4	21226	8684.8
760.6	1483.5	14	4	67453	33777.8
770.6	1424.6	14	4	70286	8931.8
772.4	1056.3	14	4	31073	46556.8
771.1	1553.5	14	4	71129	21612.6
775.4	1327.5	14	4	21243	11521.4
777.2	1361.1	14	4	21244	9885.1
781.5	1039.5	14	4	70298	13547.8
785.5	962.7	14	4	30368	21928.2
797.0	1250.5	14	4	21107	24113.0
798.8	1363.4	14	4	23548	7726.9
819.3	1296.9	14	4	51296	13278.2
832.6	1001.9	14	4	71193	12178.6
832.9	1103.8	14	4	11036	7796.5
843.8	1104.7	14	4	31129	4588.3
891.0	1455.7	14	4	23446	13600.4
893.7	893.3	14	4	30837	19069.1
893.5	942.7	14	4	32649	25290.8
904.5	946.0	14	4	31201	17070.4
907.1	1185.1	14	4	31193	19576.9
916.2	1207.7	14	4	31213	18457.6
927.9	1266.8	14	4	31235	11977.8
931.7	1453.2	14	4	23586	4492.9
935.2	1432.4	14	4	23591	8529.0
993.3	1098.4	14	4	10530	13425.2
1001.3	1401.5	14	4	23614	15559.4
1004.0	1233.1	14	4	71304	3695.4
1007.0	1423.0	14	4	23615	10393.8
1019.3	1448.5	14	4	64093	16560.0
1022.8	703.9	14	4	11104	17990.6
1034.9	1432.9	14	4	23619	21501.3
1059.4	655.6	14	4	64138	6626.3
1060.2	1518.6	14	4	11123	11181.7
1123.7	597.6	14	4	10586	9319.3
1130.3	725.2	14	4	44382	8221.1
1141.2	629.4	14	4	71356	14022.4
1140.9	1366.8	14	4	54208	9630.4
1165.0	647.5	14	4	44394	10224.3
1174.2	989.2	14	4	41638	11053.8
1179.6	674.2	14	4	44399	36328.8
1181.1	1246.4	14	4	70634	25464.9
1189.2	882.9	14	4	41645	6199.5
1197.5	1156.5	14	4	54707	21151.7
1211.7	901.3	14	4	71406	13393.9
1216.7	794.5	14	4	54481	8493.7
1228.6	1268.1	14	4	38219	8911.3
1231.7	767.0	14	4	71415	15265.6
1252.1	654.7	14	4	11193	15009.5
1280.3	740.1	14	4	66218	17816.0
1290.5	1149.7	14	4	11209	7724.4
1293.5	743.5	14	4	11208	26317.0
1306.6	1062.5	14	4	70745	10236.6
1318.4	780.1	14	4	68800	19927.5
1348.7	1134.0	14	4	60481	34042.2
1351.0	795.4	14	4	70771	25091.0
1358.5	649.5	14	4	71488	17696.9
1369.9	908.9	14	4	41720	9611.5
1398.4	1086.8	14	4	57680	8066.7
1410.3	973.3	14	4	41597	9762.8
1412.2	815.2	14	4	46815	20210.1
1415.3	731.9	14	4	45690	12542.0
1419.6	1064.8	14	4	57686	20922.4
1421.0	1056.5	14	4	57687	2668.0
1427.4	1054.2	14	4	70805	4569.6
1464.8	1101.0	14	4	57703	7372.3
1487.9	857.3	14	4	11276	14899.7
1500.0	867.9	14	4	48518	12334.7
1507.1	873.4	14	4	68887	11942.2
1579.3	1214.9	14	4	11297	12756.9
1834.8	572.5	14	4	10788	27117.5
1938.7	905.6	14	4	11313	23171.9
2018.9	1978.2	14	4	69977	18902.4
8.0	1712.7	14	4	49185	10542.1
12.1	1898.3	14	4	10801	19881.3
13.8	1968.1	14	4	48954	19603.3
18.7	1808.2	14	4	49361	16201.3
66.8	1393.6	14	4	10808	9413.0
95.5	1702.1	14	4	63354	26142.0
101.3	1671.0	14	4	68957	41742.0
146.2	1586.0	14	4	69077	10028.5
178.5	1650.4	14	4	63463	4836.5
182.5	1701.4	14	4	62225	25939.4
190.0	1705.1	14	4	62226	10882.4
192.5	1658.1	14	4	63401	16252.0
192.5	1550.0	14	4	68130	5922.5
194.4	1614.0	14	4	70936	13127.7
194.7	1787.8	14	4	61154	17521.7
209.0	576.6	14	4	10842	13621.9
213.8	1659.9	14	4	15912	25443.2
215.2	576.1	14	4	10842	19473.8
222.7	1014.5	14	4	10844	9796.9
226.7	1540.7	14	4	70942	17403.2
227.2	1704.1	14	4	15919	9073.1
249.1	1943.8	14	4	10850	18373.2
252.6	1580.2	14	4	15863	25934.3
264.4	1740.0	14	4	15936	14157.0
266.4	1855.1	14	4	68177	4796.9
271.1	1998.3	14	4	10858	11505.8
273.3	1683.4	14	4	15877	6969.0
296.1	1680.4	14	4	50122	61095.3
302.6	1632.6	14	4	67274	17043.8
307.6	1699.1	14	4	15948	26794.0
315.5	1778.2	14	4	71770	7601.4
333.6	1684.9	14	4	69163	2552.3
341.7	1657.1	14	4	15898	4377.5
435.9	1403.5	14	4	70091	11096.0
445.7	1428.4	14	4	70098	17800.2
448.0	1413.5	14	4	67296	25911.7
471.1	1400.0	14	4	10878	21116.2
479.9	1451.7	14	4	10879	20170.0
481.8	1392.7	14	4	67309	9015.5
484.6	1446.4	14	4	17147	19850.8
484.4	1475.5	14	4	10880	19038.4
510.6	1205.6	14	4	68223	9510.9
512.0	1432.6	14	4	17150	8463.0
513.7	1367.0	14	4	62376	15189.4
516.4	1440.9	14	4	17153	9456.1
516.3	1207.6	14	4	68223	15953.2
528.0	1211.0	14	4	70122	10084.7
529.7	1183.7	14	4	10893	11624.9
534.5	1383.4	14	4	17273	10709.1
555.0	1451.2	14	4	17161	29930.3
555.3	1383.0	14	4	66500	7110.7
557.5	1693.7	14	4	10908	18164.9
558.6	1541.7	14	4	65683	12711.6
561.8	1079.4	14	4	30627	6917.1
562.8	1453.6	14	4	17165	33859.6
568.5	1527.6	14	4	10914	19153.8
572.8	917.8	14	4	71034	9321.9
574.0	1084.7	14	4	30962	8813.4
577.1	1527.9	14	4	18348	3940.2
584.7	1181.7	14	4	30966	17264.6
586.2	1207.0	14	4	30967	34164.3
588.9	1313.9	14	4	71036	9663.9
593.0	1561.0	14	4	10925	17109.8
594.6	955.5	14	4	17384	4694.3
598.0	1497.6	14	4	18352	7947.3
600.2	1207.5	14	4	30977	3997.3
610.0	1191.8	14	4	30984	10288.2
613.5	1479.0	14	4	69279	10375.7
615.5	1471.5	14	4	69279	10066.8
636.8	1058.1	14	4	30998	3820.4
639.5	1241.7	14	4	30996	16825.5
640.3	1251.7	14	4	65743	22345.0
642.0	1503.9	14	4	10375	8863.9
644.6	1232.8	14	4	70183	7822.9
644.9	566.7	14	4	10956	13122.3
646.2	1046.0	14	4	31003	4466.5
647.6	1118.8	14	4	10954	4871.7
649.1	1506.5	14	4	18360	6537.3
651.1	1123.6	14	4	10954	14006.5
660.6	1125.4	14	4	63743	12286.8
661.4	1039.7	14	4	70190	37732.4
661.9	805.6	14	4	10964	20893.1
669.3	1258.1	14	4	30677	21853.0
670.5	1768.1	14	4	10968	14627.4
673.7	1160.5	14	4	63760	11650.4
676.3	1106.2	14	4	10969	23729.0
677.2	1086.0	14	4	19814	10205.4
678.7	1545.2	14	4	23366	11803.2
679.5	1476.5	14	4	66594	3626.5
681.9	1059.0	14	4	31022	8195.6
682.6	1095.7	14	4	19826	12992.4
691.2	1064.6	14	4	19827	28971.7
697.2	1078.4	14	4	71077	39027.4
698.9	1063.6	14	4	19829	2487.8
700.8	1462.3	14	4	70238	4913.8
703.0	1001.0	14	4	31031	26445.5
711.9	1115.6	14	4	21197	17459.0
714.0	978.2	14	4	66634	8862.3
714.2	1335.8	14	4	71081	17816.7
715.0	1533.2	14	4	10980	7418.9
716.2	744.5	14	4	71083	25825.1
718.5	973.8	14	4	66634	5711.9
720.8	1547.6	14	4	23518	5690.9
728.2	1156.7	14	4	21205	12495.1
728.0	1385.4	14	4	20077	26227.9
729.9	1034.8	14	4	64860	18540.7
730.8	1344.0	14	4	21202	19253.9
734.4	245.7	14	4	10989	12478.3
742.2	1033.3	14	4	71096	7313.7
741.0	1325.8	14	4	21212	40433.5
744.8	1534.1	14	4	23528	17875.5
747.3	1136.3	14	4	21214	14730.1
748.3	997.6	14	4	31057	89423.9
748.2	1203.5	14	4	21217	7707.6
752.0	1073.5	14	4	63825	6211.7
753.7	696.1	14	4	10999	6650.8
754.9	1113.0	14	4	21225	24268.1
755.1	1490.0	14	4	67453	11296.1
755.5	1005.0	14	4	31064	13970.0
758.3	1037.0	14	4	31063	8861.2
758.3	1528.0	14	4	23532	33258.4
761.0	1101.2	14	4	71124	20021.1
770.6	1120.6	14	4	21236	5111.8
770.8	1302.3	14	4	21237	10352.1
781.9	1134.3	14	4	11009	12090.5
782.0	943.4	14	4	68388	22606.9
784.0	1510.4	14	4	11012	7704.5
786.6	1285.1	14	4	71143	5973.4
794.9	1030.5	14	4	11020	17082.2
796.5	1009.8	14	4	71157	9798.9
797.0	1165.0	14	4	21253	9155.4
798.4	1389.6	14	4	23550	23356.9
799.6	1120.2	14	4	70309	10871.8
800.4	1315.3	14	4	67472	13254.2
803.8	1352.1	14	4	23553	11016.2
807.8	1205.6	14	4	70317	34493.4
812.0	1306.5	14	4	51295	8238.5
815.0	1242.5	14	4	51359	23116.1
813.5	1364.3	14	4	23555	7149.9
818.7	906.9	14	4	31108	20954.5
818.1	1083.9	14	4	31099	19365.7
818.2	1343.6	14	4	24567	68991.5
821.6	1101.1	14	4	31104	51106.8
824.0	1223.4	14	4	51703	20246.3
825.4	844.5	14	4	67488	5612.8
825.9	1148.5	14	4	31109	7432.8
831.9	1150.7	14	4	31112	25117.5
832.8	1187.2	14	4	70358	4386.7
835.3	915.3	14	4	71200	7354.6
842.8	1494.4	14	4	11038	7275.7
851.1	1073.2	14	4	31135	6119.7
851.8	1512.7	14	4	23571	8782.0
856.1	892.2	14	4	71220	12372.7
856.3	1468.4	14	4	11044	21793.1
858.8	903.4	14	4	31140	11261.9
857.6	1233.5	14	4	51834	13051.0
867.1	1356.3	14	4	69449	21330.7
868.5	1237.8	14	4	71252	3760.8
875.0	922.6	14	4	31158	5090.5
875.8	1040.0	14	4	31169	5929.7
876.3	1218.0	14	4	31174	8470.6
877.8	928.9	14	4	31171	5466.7
879.8	1028.1	14	4	31172	28870.6
881.7	938.5	14	4	31180	6590.3
883.4	883.1	14	4	31176	20606.0
887.0	1215.8	14	4	31174	10436.8
898.3	950.0	14	4	32649	3729.4
897.5	1506.0	14	4	23449	11951.6
902.0	1300.3	14	4	67574	13630.2
905.1	1327.4	14	4	11061	4748.2
912.6	1409.0	14	4	67589	9811.0
918.1	947.3	14	4	31220	22383.8
919.0	1107.7	14	4	31209	8499.0
921.0	1254.0	14	4	71273	20017.6
922.1	1244.8	14	4	31228	16719.1
923.6	1260.0	14	4	31219	37809.8
922.8	1296.0	14	4	33129	33775.2
924.5	1180.0	14	4	31230	13141.1
924.9	1212.0	14	4	30880	6529.8
927.0	1098.6	14	4	65916	31423.0
927.5	1111.5	14	4	31227	18100.9
934.1	1054.7	14	4	31240	18821.0
935.5	1168.5	14	4	31248	9808.5
941.2	1128.6	14	4	31253	12942.0
950.2	1400.9	14	4	32964	14967.3
953.2	1437.5	14	4	23477	10936.6
954.1	1223.0	14	4	30907	7835.3
954.7	1166.9	14	4	31262	20248.0
960.5	1267.0	14	4	31266	26610.2
968.4	1641.9	14	4	11084	8373.5
975.8	1252.1	14	4	71285	8582.7
980.0	1448.0	14	4	23491	5955.5
982.0	1399.3	14	4	23606	23033.5
982.3	1379.8	14	4	69584	11977.8
996.5	1350.0	14	4	31288	24301.8
998.1	828.4	14	4	34488	9494.8
999.5	718.0	14	4	52683	19465.4
1003.5	813.2	14	4	71302	8537.7
1011.0	209.7	14	4	11096	16823.0
1011.1	1353.5	14	4	68536	23470.1
1012.7	682.5	14	4	44360	8469.5
1011.5	1121.1	14	4	31292	21235.5
1014.3	1329.7	14	4	11100	6150.9
1014.8	1262.2	14	4	53455	8558.1
1023.2	1454.8	14	4	64093	13940.8
1025.7	1688.8	14	4	11101	7504.0
1029.1	850.2	14	4	34474	5752.2
1030.7	720.6	14	4	52686	15120.2
1033.2	1554.5	14	4	11112	7819.3
1055.0	1254.8	14	4	11119	13472.6
1057.2	1389.2	14	4	66886	13674.1
1059.7	840.0	14	4	34495	6760.1
1059.6	1294.4	14	4	65080	9639.9
1062.8	821.4	14	4	34496	17724.6
1063.6	829.9	14	4	34496	3506.1
1066.0	799.7	14	4	34498	5654.5
1078.9	1311.2	14	4	70548	11722.4
1081.5	1172.7	14	4	71334	13429.4
1082.2	1262.4	14	4	53466	6335.2
1092.1	1261.0	14	4	53468	13331.9
1093.2	786.5	14	4	35713	15592.7
1099.8	695.0	14	4	44372	19694.6
1109.5	886.0	14	4	41602	8805.3
1111.9	859.0	14	4	11144	8775.1
1112.9	705.6	14	4	44376	23640.4
1124.0	637.5	14	4	11152	18225.9
1125.5	630.7	14	4	11149	22415.9
1128.3	1422.4	14	4	70577	8734.2
1129.4	849.0	14	4	11148	6560.7
1133.1	895.8	14	4	41607	9903.5
1135.7	628.5	14	4	71356	14470.1
1138.2	1105.7	14	4	41610	10245.6
1141.8	620.2	14	4	44385	44907.2
1142.3	951.6	14	4	41613	13400.8
1149.8	738.9	14	4	44387	8470.4
1152.5	750.1	14	4	36738	9631.4
1160.7	1536.2	14	4	11162	10684.7
1164.5	889.9	14	4	41623	4426.1
1168.2	960.4	14	4	41632	3334.1
1169.0	691.0	14	4	44396	26410.4
1170.8	1202.3	14	4	64306	19422.0
1177.4	877.6	14	4	41634	7172.9
1177.6	1594.2	14	4	11167	23322.7
1179.1	1164.4	14	4	37163	17770.6
1191.0	1029.3	14	4	41646	3755.8
1193.7	661.9	14	4	44403	15906.3
1198.2	1270.9	14	4	11172	4782.1
1199.0	1264.6	14	4	11172	3582.7
1204.4	1031.6	14	4	54788	31178.9
1207.4	940.1	14	4	11179	7273.6
1210.0	1274.3	14	4	38211	5333.3
1212.1	946.0	14	4	11179	15516.5
1214.5	912.0	14	4	41660	5472.6
1218.8	1060.8	14	4	55556	12055.9
1224.0	701.2	14	4	70670	7107.9
1224.8	911.4	14	4	41666	19877.9
1241.0	794.5	14	4	41682	9468.4
1250.5	738.4	14	4	44419	6474.5
1260.5	722.5	14	4	44423	71382.1
1267.4	985.8	14	4	41699	18894.5
1268.4	966.2	14	4	41702	16310.5
1271.4	905.5	14	4	10661	18757.6
1271.9	976.0	14	4	64386	5395.5
1279.0	971.9	14	4	64387	11985.4
1278.6	1047.5	14	4	55566	6012.3
1288.0	779.6	14	4	63110	4143.4
1289.5	1042.3	14	4	55566	19067.7
1289.6	699.0	14	4	61936	28621.3
1290.1	953.6	14	4	69863	2719.7
1296.5	723.6	14	4	46334	39927.9
1304.0	1160.0	14	4	61956	10581.2
1310.3	713.0	14	4	46335	20149.9
1312.4	1003.0	14	4	57660	29636.9
1317.0	1049.8	14	4	55571	28390.2
1317.6	755.2	14	4	68804	26569.9
1319.6	1467.2	14	4	71479	13509.9
1321.8	1116.8	14	4	45309	20602.1
1324.0	1065.1	14	4	55574	6408.8
1326.2	681.6	14	4	44434	11041.2
1327.5	1147.8	14	4	62004	12328.5
1329.4	650.6	14	4	46338	6949.1
1333.0	1143.6	14	4	62005	19795.6
1336.0	745.0	14	4	46341	1926.9
1337.2	681.9	14	4	44436	23388.9
1345.0	988.6	14	4	41715	13417.7
1348.1	1086.0	14	4	57666	18960.7
1350.8	1803.0	14	4	69885	4313.1
1351.7	634.6	14	4	46345	6649.8
1352.8	1053.8	14	4	57670	33562.8
1355.5	747.7	14	4	46352	29758.3
1356.4	1238.9	14	4	11236	11067.8
1361.1	765.9	14	4	46357	1955.8
1361.0	1245.4	14	4	11236	7431.8
1369.0	1125.1	14	4	63163	14665.2
1372.7	1010.2	14	4	41723	10398.9
1383.3	785.4	14	4	46366	7742.1
1383.0	946.5	14	4	41727	12463.5
1393.3	700.5	14	4	69915	7462.2
1396.2	1109.9	14	4	56677	24110.5
1405.0	1071.7	14	4	57681	35208.6
1417.6	909.6	14	4	47664	21531.1
1421.0	1082.6	14	4	57689	29793.3
1426.0	730.2	14	4	11263	13209.8
1427.1	981.2	14	4	57639	10940.7
1428.0	1093.4	14	4	57690	25920.8
1431.2	988.0	14	4	71530	11241.8
1435.5	778.3	14	4	56937	18741.4
1440.6	1058.2	14	4	57692	25979.9
1443.1	778.8	14	4	56938	24278.5
1454.1	1282.5	14	4	11267	18598.0
1457.6	1066.7	14	4	57701	46848.5
1465.0	879.1	14	4	47676	18782.7
1470.5	780.7	14	4	47913	17758.6
1472.2	871.7	14	4	48509	21547.9
1475.0	877.4	14	4	48509	7498.7
1479.0	800.1	14	4	63238	28157.9
1480.5	864.0	14	4	48515	11431.6
1481.9	827.0	14	4	48513	18709.8
1484.0	838.0	14	4	48516	10094.4
1485.9	973.2	14	4	70845	7035.4
1487.5	895.0	14	4	64576	10101.3
1495.6	1082.0	14	4	11278	10668.7
1523.1	963.6	14	4	68036	17999.7
1529.9	795.0	14	4	70852	21052.8
1533.1	880.9	14	4	11288	4323.5
1544.6	931.4	14	4	47657	9240.9
1552.5	553.3	14	4	11291	31284.9
1552.4	821.1	14	4	48531	9594.4
1579.0	1221.5	14	4	11297	12077.5
1588.0	815.6	14	4	48533	34480.3
1747.9	1053.4	14	4	11305	12497.1
1782.9	231.0	14	4	11307	14722.0
1931.0	904.5	14	4	11312	16124.2
1948.0	662.2	14	4	11803	14937.4
1949.2	655.0	14	4	11803	8394.2
2002.0	774.4	14	4	69975	14200.2
2042.4	1215.5	14	4	11315	5961.2
2044.5	1423.4	14	4	11316	24762.8
1229.7	896.1	15	4	41675	27297.4
1232.7	981.8	15	4	41522	12344.4
1209.4	1020.4	15	4	54789	17539.5
1426.4	1015.8	15	4	41746	27040.9
1483.8	868.0	15	4	48515	40230.0
192.0	1696.9	15	4	60953	5736.8
195.0	1807.5	15	4	70929	10755.2
468.0	1407.6	15	4	16765	18106.4
614.0	1122.3	15	4	71056	28891.6
664.4	1028.2	15	4	70190	9272.5
669.3	1464.3	15	4	18898	10139.3
686.6	1216.8	15	4	71076	13563.0
723.8	1107.1	15	4	21200	8188.2
738.8	1536.1	15	4	67442	36992.8
750.0	1327.0	15	4	21220	17446.3
806.7	1405.3	15	4	24888	12928.9
821.1	1279.9	15	4	11031	14725.8
833.7	1071.1	15	4	31120	16904.2
848.5	1307.6	15	4	25121	40548.8
853.0	966.1	15	4	30789	23834.6
881.0	915.0	15	4	30484	19255.0
1116.9	856.0	15	4	41430	10575.5
1162.2	618.2	15	4	68729	21361.5
1177.0	975.9	15	4	70625	20620.5
1304.5	1056.7	15	4	70745	23641.6
1316.2	742.2	15	4	68788	24724.5
1336.7	640.6	15	4	46304	36398.1
1340.3	649.5	15	4	46265	8711.7
1345.5	676.4	15	4	45688	6453.2
1373.0	726.7	15	4	46360	12191.9
1389.1	1070.5	15	4	10717	13445.3
1395.1	1024.2	15	4	41584	15066.0
1399.0	791.9	15	4	60551	46507.2
1409.5	845.3	15	4	46810	22208.6
1448.8	881.9	15	4	47669	18284.0
1533.9	1306.2	15	4	70854	14682.9
1693.6	1292.8	15	4	70863	19908.0
8.8	1993.1	15	4	49112	15212.7
16.0	1893.0	15	4	10801	24310.0
20.8	1686.1	15	4	49182	19966.8
56.4	1570.0	15	4	10806	17496.6
61.9	1395.1	15	4	10808	19947.1
83.4	1727.0	15	4	68937	24267.6
117.4	954.7	15	4	71652	32167.1
152.6	1658.9	15	4	69009	18590.0
155.5	1668.9	15	4	10824	8897.0
168.6	1718.4	15	4	60967	4517.0
168.9	1730.4	15	4	69106	15746.2
172.9	1605.3	15	4	63451	2632.9
175.3	1627.4	15	4	70011	44581.5
181.9	1817.0	15	4	71715	21462.0
190.5	1566.9	15	4	15902	4697.6
192.4	1816.1	15	4	70930	55428.7
205.5	1588.9	15	4	15907	9058.5
205.4	2028.8	15	4	10839	28036.3
210.7	1615.6	15	4	15910	12945.0
224.3	1767.9	15	4	69120	9598.2
229.3	1630.1	15	4	15850	11999.3
244.7	1690.7	15	4	15862	21063.8
244.7	1586.0	15	4	15860	20882.9
263.1	1613.4	15	4	15934	24689.1
271.5	1600.5	15	4	15868	7564.3
286.6	1380.4	15	4	10264	36886.2
297.5	1648.9	15	4	10268	8133.2
305.7	1622.4	15	4	70985	5483.2
305.9	1818.9	15	4	49981	6996.0
335.7	1695.7	15	4	70989	16714.1
346.7	907.4	15	4	70080	51129.4
348.0	1672.7	15	4	70076	28928.7
441.8	1449.4	15	4	10876	18732.1
491.1	1361.9	15	4	16744	37371.4
490.8	1427.1	15	4	67305	22837.2
501.6	1493.7	15	4	67318	6644.4
503.8	1469.2	15	4	62341	24334.4
512.1	1188.5	15	4	69200	23154.4
516.1	1172.5	15	4	70116	32284.3
523.8	1179.0	15	4	69201	63291.3
525.8	1199.1	15	4	69206	27868.4
527.1	1207.0	15	4	69206	19559.6
525.3	1416.0	15	4	67368	37109.2
525.3	1529.7	15	4	67339	24458.6
528.4	1804.9	15	4	10892	9243.6
536.7	1190.6	15	4	10897	15796.7
547.2	1141.9	15	4	59375	14256.1
551.7	1422.6	15	4	17159	7750.9
566.8	1066.6	15	4	71799	16751.8
570.6	1316.1	15	4	18451	39880.4
596.0	971.4	15	4	68271	14321.4
604.3	1202.2	15	4	30977	11232.3
618.4	1571.1	15	4	63708	30529.4
626.5	1209.8	15	4	66535	27443.1
628.8	1234.2	15	4	70177	10036.1
647.1	1054.8	15	4	10957	15665.0
659.6	1156.5	15	4	10383	28305.0
663.0	1530.8	15	4	18361	12853.0
664.6	1155.5	15	4	66574	7026.5
664.6	1514.7	15	4	10966	11327.9
665.8	1536.5	15	4	18361	27840.3
675.8	1019.9	15	4	31014	9991.5
676.4	1227.3	15	4	31012	24204.0
680.0	1270.2	15	4	68350	13393.0
687.2	1089.7	15	4	19814	17173.8
690.3	1253.6	15	4	70229	9898.4
699.9	957.2	15	4	71079	4685.6
704.7	1468.1	15	4	70238	8848.2
705.2	1897.8	15	4	10977	12551.2
707.7	1037.7	15	4	31035	5927.1
709.1	1069.1	15	4	19819	18096.9
710.7	1085.8	15	4	19832	17450.6
711.6	1313.7	15	4	19959	27816.2
719.1	1030.7	15	4	71087	15523.9
721.4	1057.7	15	4	71094	14648.9
720.7	1082.4	15	4	65783	44745.8
727.2	1043.3	15	4	71095	12027.7
729.8	1334.0	15	4	21207	9257.0
736.7	1348.9	15	4	10991	23820.3
738.9	1505.0	15	4	23383	11177.9
746.6	1028.5	15	4	31056	11007.9
749.6	1237.6	15	4	21221	7941.8
754.9	1145.0	15	4	21222	9311.5
756.9	1332.9	15	4	21231	10564.9
759.7	1138.5	15	4	11000	49589.6
762.2	1130.0	15	4	21234	20857.3
774.6	974.4	15	4	31077	33958.9
772.7	1540.5	15	4	23536	15741.8
777.8	1384.0	15	4	23539	16216.0
776.4	968.2	15	4	31077	9566.5
779.8	1088.1	15	4	30732	31445.0
785.3	1062.1	15	4	31079	4487.5
784.9	1109.6	15	4	63830	20563.2
792.7	1004.5	15	4	31086	18226.8
792.1	1289.5	15	4	11017	11516.9
796.7	1071.7	15	4	10443	9458.3
798.4	1285.8	15	4	66703	11637.2
805.9	1053.0	15	4	30743	22648.6
824.6	1243.1	15	4	51361	15158.5
823.5	964.0	15	4	30767	21001.1
824.6	1005.9	15	4	30763	11078.3
826.8	925.3	15	4	30411	14371.2
829.2	989.2	15	4	71906	12901.7
829.8	1453.5	15	4	24962	27063.2
831.3	1144.4	15	4	31119	7548.4
838.7	1326.8	15	4	25060	22072.7
838.4	1204.0	15	4	51708	10580.5
841.9	1029.2	15	4	31127	7613.6
843.4	1445.7	15	4	23563	15513.6
851.1	1500.3	15	4	23568	13605.9
852.8	1490.0	15	4	23569	18646.2
855.9	1036.0	15	4	31141	12920.4
857.3	1205.6	15	4	51712	17783.8
856.4	1243.2	15	4	70372	22585.9
859.1	1380.5	15	4	63954	12888.7
861.0	1477.9	15	4	23573	8911.7
864.2	940.0	15	4	30802	43833.8
873.7	856.9	15	4	11048	21482.0
878.9	1056.7	15	4	31173	8885.2
886.6	1036.4	15	4	31172	10161.5
892.6	989.1	15	4	30835	14873.2
893.9	907.0	15	4	31185	10090.1
902.7	1285.1	15	4	67573	17474.9
904.1	1379.6	15	4	32923	12125.8
905.9	1002.6	15	4	30860	9011.3
911.3	1107.6	15	4	31209	12601.8
910.5	1398.3	15	4	70442	17158.3
914.0	984.6	15	4	65923	3731.6
914.8	1269.0	15	4	63985	4435.2
914.4	1440.0	15	4	23465	4641.0
916.1	1115.0	15	4	31218	18530.0
918.1	1130.1	15	4	31206	9475.6
918.7	921.6	15	4	30532	9750.6
920.1	1406.4	15	4	32959	14812.9
923.2	1163.0	15	4	31221	6313.7
933.5	151.0	15	4	11072	33085.7
932.5	1199.1	15	4	11073	25327.0
934.8	1401.0	15	4	32962	10709.2
939.0	1253.3	15	4	31249	20988.0
942.3	1461.7	15	4	23596	16051.2
949.6	1243.2	15	4	31259	7751.7
960.0	1449.3	15	4	23599	8520.2
968.1	1457.9	15	4	11086	14388.6
973.1	1426.9	15	4	62804	15356.6
977.4	1408.9	15	4	23602	3168.0
980.8	1390.0	15	4	23605	6064.1
987.2	1387.2	15	4	23354	12005.0
988.8	1445.0	15	4	69590	6423.1
989.2	720.8	15	4	65947	11971.8
992.3	1453.9	15	4	23491	27771.8
993.8	1422.0	15	4	23613	18862.9
997.7	1341.1	15	4	31289	15677.6
998.9	1224.1	15	4	69595	5180.0
1008.4	1362.0	15	4	68537	8313.5
1025.5	1407.8	15	4	23502	15910.1
1028.0	1370.5	15	4	11105	32069.8
1025.5	1441.9	15	4	23618	8992.2
1028.1	709.6	15	4	64121	14237.8
1029.0	1413.7	15	4	23617	17775.8
1031.2	1386.8	15	4	68572	15396.3
1039.2	1325.5	15	4	70501	41028.3
1040.2	1347.0	15	4	70530	6292.5
1063.7	688.3	15	4	71327	17067.0
1068.8	658.8	15	4	64136	19261.7
1101.4	1249.0	15	4	53469	24582.6
1100.1	1329.2	15	4	70558	20699.3
1106.1	595.6	15	4	11141	6241.0
1105.5	1319.7	15	4	65135	11830.2
1118.7	887.0	15	4	41602	13469.4
1126.0	1379.9	15	4	11151	13370.2
1131.8	1282.6	15	4	53475	7363.0
1133.9	709.3	15	4	68684	36925.0
1132.0	1370.7	15	4	54205	15652.3
1136.3	755.5	15	4	36736	8990.1
1141.5	1386.5	15	4	68689	42010.4
1146.6	885.5	15	4	67781	3465.4
1152.5	649.7	15	4	44389	19854.9
1155.2	878.4	15	4	70604	15067.4
1155.2	926.8	15	4	41448	4568.4
1160.6	876.7	15	4	41622	12482.2
1165.6	1119.6	15	4	41463	23714.0
1167.2	1535.0	15	4	11162	35602.9
1168.1	940.3	15	4	41629	15718.5
1170.5	638.5	15	4	44297	43157.0
1174.0	699.4	15	4	44398	3816.3
1176.4	763.3	15	4	54475	10272.3
1175.8	1261.6	15	4	68734	9520.0
1176.9	1365.2	15	4	38198	8717.9
1176.7	587.6	15	4	71385	9583.0
1183.6	1238.5	15	4	70635	7292.5
1188.8	933.5	15	4	11168	17178.2
1191.7	989.0	15	4	41648	27681.9
1197.4	627.8	15	4	70641	9597.6
1202.0	660.8	15	4	44403	27301.8
1202.7	856.3	15	4	41489	23510.8
1208.1	830.4	15	4	41495	10100.4
1212.3	764.7	15	4	54457	9711.5
1212.6	706.1	15	4	71408	21912.0
1212.3	924.0	15	4	41661	9164.2
1213.9	745.5	15	4	70661	17567.1
1215.3	712.4	15	4	67820	9914.9
1215.5	731.4	15	4	44319	26158.3
1220.4	751.8	15	4	54483	10009.4
1220.4	838.5	15	4	41508	17296.8
1222.5	780.4	15	4	54485	8937.3
1227.9	826.8	15	4	41670	19704.8
1229.6	692.2	15	4	44412	8408.5
1229.2	843.8	15	4	41674	11710.9
1232.2	779.0	15	4	54486	26097.6
1234.7	718.2	15	4	44413	9292.2
1236.7	943.7	15	4	71430	9844.0
1244.4	1036.6	15	4	41686	11797.9
1249.8	1031.2	15	4	41686	7844.1
1257.1	1043.2	15	4	70708	42267.4
1260.6	829.0	15	4	41694	8623.9
1263.2	822.0	15	4	41694	8968.6
1278.1	1003.7	15	4	70721	8264.8
1282.5	961.4	15	4	41551	16383.7
1287.0	921.9	15	4	70726	16914.3
1292.1	1073.9	15	4	55567	4604.4
1293.9	1164.0	15	4	11705	12840.0
1295.6	710.8	15	4	69865	30841.9
1308.0	999.5	15	4	57541	13002.9
1308.8	1093.2	15	4	55525	10699.8
1314.1	869.1	15	4	67887	22917.2
1315.5	860.9	15	4	71472	10849.8
1324.4	1070.9	15	4	55573	13061.4
1328.7	694.7	15	4	70760	40984.8
1328.3	1060.0	15	4	55577	15855.9
1331.4	775.6	15	4	67915	11118.8
1336.2	963.1	15	4	45427	7825.1
1340.3	850.5	15	4	70764	15479.6
1341.4	658.5	15	4	46340	29140.2
1345.7	701.8	15	4	46344	15346.1
1349.2	813.1	15	4	10700	2179.3
1356.3	695.5	15	4	10703	4741.5
1356.4	1091.1	15	4	57671	3694.8
1359.0	1083.7	15	4	57671	12120.2
1362.9	677.8	15	4	11242	13603.9
1365.4	639.5	15	4	46354	10090.1
1368.7	608.2	15	4	56718	16918.1
1373.6	669.9	15	4	67948	21820.5
1376.3	804.3	15	4	69902	26526.6
1374.5	1116.4	15	4	63164	14060.7
1381.0	1069.0	15	4	57677	11095.2
1389.0	1016.9	15	4	41731	14031.7
1391.3	804.8	15	4	11253	1851.2
1390.9	1040.7	15	4	41577	14565.7
1399.8	968.6	15	4	41737	13474.4
1404.7	1014.5	15	4	41739	8708.1
1410.6	934.8	15	4	46883	10022.3
1415.1	889.9	15	4	11259	17495.0
1418.5	938.6	15	4	46876	9537.5
1421.0	1022.6	15	4	70795	17062.0
1425.2	928.0	15	4	11262	7022.1
1430.9	922.0	15	4	47665	19703.3
1436.0	1057.2	15	4	57692	21734.2
1437.8	1095.0	15	4	57695	8970.0
1438.3	1065.3	15	4	57694	44003.0
1465.1	985.8	15	4	58268	64348.3
1472.7	826.5	15	4	63233	19504.2
1490.7	802.6	15	4	69940	6991.8
1492.8	953.2	15	4	47681	17560.6
1495.8	1075.7	15	4	72197	17662.6
1506.1	947.7	15	4	47650	5038.7
1506.4	1008.6	15	4	58275	22078.8
1510.8	865.0	15	4	68888	16195.2
1510.8	1060.1	15	4	11281	13625.4
1514.4	796.9	15	4	68899	10643.6
1517.0	817.0	15	4	48524	65919.1
1516.1	804.4	15	4	48523	17496.4
1519.2	928.3	15	4	68033	10713.8
1521.9	858.9	15	4	68889	13425.9
1522.6	868.9	15	4	68890	12291.6
1531.8	934.9	15	4	62093	7452.6
1545.5	878.2	15	4	67201	16183.3
1616.2	1123.1	15	4	11300	16802.9
1681.8	644.2	15	4	71576	33831.8
1789.0	1481.5	15	4	11309	24926.8
1948.5	919.0	15	4	11314	11356.4
3.6	2023.4	15	4	66366	6167.5
3.0	2038.0	15	4	48823	7416.2
10.5	2025.0	15	4	70885	5865.7
18.7	1660.4	15	4	66347	15208.1
17.8	1941.0	15	4	49052	22832.8
22.1	1950.0	15	4	49053	7948.6
26.5	1690.9	15	4	49183	8742.1
26.6	1957.1	15	4	48956	5018.2
31.9	1700.5	15	4	70887	6547.6
41.1	1684.7	15	4	68087	11632.1
60.2	1772.6	15	4	64673	3823.5
61.0	1561.7	15	4	10807	11628.5
64.7	1671.0	15	4	68930	7474.4
67.9	1768.0	15	4	64671	28681.6
69.0	1788.9	15	4	49472	4635.7
76.1	1774.0	15	4	68113	10704.5
85.1	1669.7	15	4	68932	11115.6
115.9	1713.6	15	4	65529	2175.0
139.5	1614.4	15	4	69024	6194.0
142.0	1651.0	15	4	69008	23721.7
141.4	1695.7	15	4	62213	21914.7
147.9	1594.1	15	4	69078	12014.8
147.6	1599.0	15	4	69026	12914.0
147.5	1671.4	15	4	68956	19005.5
150.3	1706.0	15	4	60958	13405.4
150.7	1878.0	15	4	10823	33196.2
158.4	1717.0	15	4	70007	4647.1
163.2	1581.2	15	4	69080	29395.2
164.0	1624.7	15	4	10827	35387.9
164.7	1559.3	15	4	15900	11952.3
164.8	1616.1	15	4	69023	17237.8
165.5	1706.0	15	4	60961	33543.7
169.2	1569.1	15	4	70903	9655.1
170.0	1561.8	15	4	15900	15633.4
173.0	1583.9	15	4	70924	13078.3
180.0	1580.6	15	4	63464	21232.9
181.0	1615.2	15	4	69027	8342.5
180.3	1703.5	15	4	62225	12094.7
182.1	1599.0	15	4	63447	28921.0
185.0	1553.8	15	4	10832	5477.1
189.4	1691.5	15	4	60953	5839.1
190.4	1630.2	15	4	63448	8577.8
194.8	1640.7	15	4	10835	3834.3
200.8	1665.5	15	4	15829	10238.7
203.3	1608.8	15	4	15833	9840.6
205.3	1641.8	15	4	15906	3221.6
207.0	1409.2	15	4	10244	17460.3
210.9	1759.2	15	4	61157	12923.0
212.9	1408.7	15	4	10244	9650.5
215.5	1576.3	15	4	15911	17226.7
219.3	1629.9	15	4	15913	23184.2
220.2	1714.1	15	4	15844	14595.5
223.2	1576.0	15	4	15914	22900.5
224.5	1610.2	15	4	70938	7799.5
225.2	1581.7	15	4	15915	11799.1
234.7	1622.8	15	4	15920	17553.6
235.5	1611.0	15	4	15923	8127.9
239.6	1778.0	15	4	15928	15518.0
241.0	1866.0	15	4	70034	7026.2
247.7	1822.9	15	4	61149	14009.0
253.9	1574.2	15	4	65584	16084.8
254.7	1770.9	15	4	15933	7291.7
258.5	1596.8	15	4	15868	5626.7
258.5	1625.0	15	4	63506	23681.5
267.6	1566.4	15	4	10855	10819.4
275.1	1967.2	15	4	10859	7031.7
275.3	1997.5	15	4	10858	17551.0
279.7	1746.6	15	4	66437	7677.6
279.8	1826.0	15	4	70056	8139.9
280.9	1691.3	15	4	15942	16272.6
282.8	1603.7	15	4	15941	31263.5
284.8	1610.5	15	4	15881	11924.0
292.7	1773.7	15	4	70059	6647.6
294.9	1724.9	15	4	10863	9255.9
294.5	1670.0	15	4	50121	18177.6
297.3	1096.2	15	4	10861	7411.3
304.4	1670.4	15	4	70983	6511.8
304.0	1715.1	15	4	15946	5378.5
309.2	1743.2	15	4	50195	7972.6
312.5	1717.5	15	4	15949	35624.7
315.0	1685.0	15	4	15953	18164.9
318.3	1652.5	15	4	15952	14034.2
322.3	1700.5	15	4	15951	11555.3
330.4	1668.0	15	4	68200	14044.4
332.7	1690.6	15	4	70989	12290.8
334.9	563.1	15	4	70073	10861.0
334.3	1630.5	15	4	10869	10840.9
336.8	1671.0	15	4	70076	45904.2
340.0	562.3	15	4	70073	12620.0
397.0	739.3	15	4	70995	6380.0
403.3	736.7	15	4	70995	23940.9
406.3	899.9	15	4	70085	15428.2
411.0	1581.9	15	4	69173	18754.1
441.5	1430.3	15	4	70098	15382.8
464.3	1440.6	15	4	17143	16641.7
469.1	1391.5	15	4	16766	26153.0
475.4	1560.3	15	4	10291	19154.8
477.2	1442.1	15	4	17147	4751.6
482.0	1486.1	15	4	63606	12959.5
489.8	1436.3	15	4	71011	8401.6
496.9	1372.0	15	4	16770	9351.3
499.0	1487.6	15	4	63612	13423.7
498.1	1451.0	15	4	17128	14053.6
507.0	1191.7	15	4	10883	23473.8
508.2	1175.5	15	4	69192	67601.7
512.7	1445.8	15	4	17153	9034.5
513.7	1367.0	15	4	62376	22441.7
514.9	1496.1	15	4	68230	8411.4
518.1	1531.8	15	4	67338	13066.8
520.0	1216.1	15	4	70122	12036.9
533.2	1475.1	15	4	17155	10165.1
533.4	1551.1	15	4	67358	15944.1
534.9	1444.9	15	4	17156	9128.2
542.3	1376.5	15	4	69218	7766.0
548.4	1352.9	15	4	10317	8629.6
552.2	1541.0	15	4	10320	6687.6
555.0	479.3	15	4	70140	8123.2
558.0	1546.9	15	4	70137	21106.0
558.9	1560.4	15	4	70144	15049.9
561.3	478.9	15	4	70140	18105.4
561.8	1376.6	15	4	66500	19009.3
565.0	1154.9	15	4	17537	18045.0
563.6	1452.3	15	4	17165	17573.6
565.7	1000.6	15	4	30961	8386.6
564.0	1194.4	15	4	69233	17066.2
569.5	1431.8	15	4	17655	22011.0
570.6	1335.6	15	4	16777	6612.2
573.0	1147.7	15	4	17538	12459.1
573.4	1021.8	15	4	68260	4688.3
574.1	1083.6	15	4	30962	18432.0
573.7	1179.0	15	4	30633	6187.5
581.6	1256.7	15	4	65689	17514.7
581.5	1249.7	15	4	61323	6369.6
588.1	1186.8	15	4	30966	5037.5
593.0	1072.9	15	4	30973	6496.6
593.0	1131.7	15	4	70153	8551.5
594.5	1123.8	15	4	30975	6436.0
595.7	1175.0	15	4	30978	9032.1
596.6	1323.4	15	4	59544	12672.2
597.9	996.1	15	4	30976	4709.8
597.4	1139.8	15	4	30974	9308.7
599.0	1316.2	15	4	18463	8647.9
599.0	1234.0	15	4	30982	27758.7
600.1	990.4	15	4	30643	5946.7
608.5	1227.0	15	4	65725	18070.4
607.9	1576.1	15	4	71050	17906.2
609.8	1208.1	15	4	10937	24821.1
610.9	987.2	15	4	59430	4819.9
613.4	1149.7	15	4	30985	27959.4
614.6	999.2	15	4	30987	4393.8
615.2	1563.7	15	4	71058	5531.7
617.6	1211.9	15	4	66533	37526.6
619.8	1010.4	15	4	65732	10374.6
619.1	1512.8	15	4	69273	7869.6
639.0	1050.3	15	4	30998	7453.2
640.7	972.0	15	4	50671	4446.2
653.5	1256.1	15	4	31009	4983.9
656.3	1273.7	15	4	65757	8753.5
661.2	1033.4	15	4	70190	15555.6
662.2	1129.3	15	4	63743	16907.1
662.0	1148.8	15	4	66574	6402.4
662.1	1277.2	15	4	65757	7400.0
663.3	1112.0	15	4	19812	17733.7
665.3	994.3	15	4	31010	10467.4
665.0	1169.6	15	4	64823	16009.8
666.8	1469.5	15	4	18899	13880.9
669.0	1141.2	15	4	66575	22805.3
669.8	1058.1	15	4	30678	14699.1
672.4	1150.9	15	4	66574	25331.0
679.2	1467.8	15	4	66595	11352.2
682.1	928.8	15	4	70220	5846.5
684.3	1225.6	15	4	30685	11669.7
684.6	1234.8	15	4	31021	9557.7
686.3	1266.0	15	4	30691	6836.4
688.3	1041.2	15	4	30294	10200.7
691.5	1144.8	15	4	10397	3723.4
693.4	1092.4	15	4	19814	4072.0
699.0	1055.9	15	4	30696	17381.4
699.3	1086.6	15	4	10401	21553.9
705.0	1098.1	15	4	19818	21978.5
704.5	1108.3	15	4	21196	10473.0
705.7	991.2	15	4	66620	6976.6
711.4	1117.2	15	4	21197	9844.1
711.5	1263.1	15	4	70250	17980.6
714.0	744.6	15	4	71083	22702.1
715.7	1066.8	15	4	70254	5138.3
718.9	1354.7	15	4	66625	6112.0
722.1	1343.8	15	4	21202	10846.7
723.0	1382.4	15	4	20077	7694.5
724.0	992.0	15	4	31039	19165.9
725.6	1090.6	15	4	65783	10177.8
724.9	1455.9	15	4	23261	7482.8
726.8	1498.5	15	4	23377	10333.6
728.6	1058.0	15	4	68370	14723.1
729.4	1345.6	15	4	21202	17248.6
729.2	1491.5	15	4	23522	28774.4
732.5	1066.0	15	4	68370	13454.4
732.1	1160.0	15	4	21205	29916.5
732.4	1091.3	15	4	71832	14300.3
734.0	1435.6	15	4	72358	4750.4
736.4	1374.2	15	4	20078	5805.2
740.8	1160.0	15	4	21209	12557.4
740.1	1369.7	15	4	20080	26745.7
742.2	1065.2	15	4	30717	4232.3
743.8	1116.1	15	4	21213	7105.7
743.8	1126.5	15	4	10993	27243.2
743.5	1148.4	15	4	10997	6956.0
747.6	936.4	15	4	30344	21707.8
748.0	1112.3	15	4	19833	17944.6
749.4	1529.4	15	4	23528	15244.1
751.9	1172.2	15	4	21215	16431.0
752.9	725.0	15	4	71120	11862.4
754.6	1125.5	15	4	21218	17033.5
754.5	927.0	15	4	30721	11863.9
758.0	992.3	15	4	30719	35642.1
760.0	1524.4	15	4	23532	7133.2
763.0	945.0	15	4	30724	17180.0
767.0	976.9	15	4	31069	40745.8
765.9	1259.5	15	4	21165	5547.9
767.9	1323.2	15	4	21243	11440.2
769.0	1293.4	15	4	21170	6376.1
768.8	1512.4	15	4	71125	23399.2
769.9	984.0	15	4	31074	12212.2
769.9	1450.2	15	4	23535	4921.9
772.0	1283.2	15	4	21242	29223.5
771.7	1441.7	15	4	23537	7934.1
772.0	1118.5	15	4	21236	5239.2
772.6	1353.6	15	4	69384	11749.8
772.6	1559.4	15	4	62539	3511.5
774.3	945.0	15	4	30362	17668.4
776.0	1102.4	15	4	63828	9100.2
776.1	1365.2	15	4	21244	7090.5
777.6	1128.4	15	4	65838	14738.4
778.4	1028.0	15	4	63870	9889.1
781.0	1325.7	15	4	72397	7286.9
780.6	1529.0	15	4	23541	8372.1
781.9	1295.4	15	4	62579	4815.3
782.4	997.0	15	4	31081	20706.4
785.5	1526.0	15	4	23541	9447.7
788.8	1358.3	15	4	21248	7122.0
790.0	1039.0	15	4	70298	8524.2
789.7	1252.2	15	4	21107	21878.5
791.2	1058.7	15	4	11019	11370.9
790.5	1103.1	15	4	31085	5047.5
792.5	1143.0	15	4	21183	11159.0
793.8	959.5	15	4	31087	8413.1
794.2	1126.6	15	4	21179	4077.0
794.3	1149.0	15	4	21183	12083.3
796.4	1522.8	15	4	10440	11839.3
801.0	915.4	15	4	10448	24169.8
802.6	891.4	15	4	24554	11651.8
803.0	1067.8	15	4	31095	4767.1
801.6	1229.6	15	4	21187	5001.0
804.0	908.6	15	4	30747	16147.0
805.0	1245.1	15	4	21188	9007.7
803.6	1276.3	15	4	11022	8570.0
804.6	885.1	15	4	24554	5433.3
804.9	1360.9	15	4	66719	4321.5
806.6	1017.0	15	4	24317	14629.2
807.9	943.2	15	4	30745	11136.4
808.1	1137.4	15	4	68439	12316.2
808.8	782.5	15	4	70314	31830.5
811.5	913.6	15	4	30747	58207.9
811.5	996.4	15	4	30752	18625.4
811.3	1251.7	15	4	21256	11867.3
811.8	1090.6	15	4	31099	8921.2
812.6	1113.8	15	4	11029	13568.5
816.8	1069.0	15	4	31107	23188.4
815.4	1144.5	15	4	70339	18068.0
816.8	886.6	15	4	30761	10907.2
817.5	1528.6	15	4	69407	4868.7
818.9	992.7	15	4	31100	13508.1
819.8	1172.7	15	4	24647	12676.3
822.0	1091.3	15	4	31099	10597.0
825.7	1098.2	15	4	31104	22419.2
824.0	1222.9	15	4	51703	4325.1
825.6	886.1	15	4	10457	31307.2
829.7	1223.0	15	4	51706	16126.4
831.4	1039.0	15	4	69427	31369.6
832.7	1093.0	15	4	31118	9673.4
834.8	889.2	15	4	31122	20118.8
835.2	923.8	15	4	66734	10594.0
836.6	903.5	15	4	31124	11905.3
838.1	883.5	15	4	31122	24716.3
837.4	1142.4	15	4	31119	6983.8
846.0	1116.4	15	4	31130	23920.3
849.3	953.0	15	4	31132	27620.2
849.4	972.4	15	4	70369	3936.4
851.6	934.2	15	4	31133	18763.3
851.7	1512.0	15	4	23571	11790.7
852.8	899.3	15	4	31140	3693.4
854.4	1287.0	15	4	71222	7039.1
854.5	1421.1	15	4	24886	4375.7
855.6	996.4	15	4	31147	25413.4
855.6	1517.9	15	4	23572	4412.3
860.9	1060.0	15	4	69516	5818.0
861.1	923.2	15	4	69519	8019.0
863.2	979.3	15	4	31150	12415.8
867.0	1357.8	15	4	69449	17051.6
869.8	1234.6	15	4	71252	9977.9
873.0	1315.0	15	4	51714	7232.8
874.4	944.8	15	4	31161	42638.3
874.9	971.7	15	4	31159	15227.6
877.2	904.0	15	4	31170	18730.4
877.0	1039.1	15	4	31169	14204.7
878.5	976.9	15	4	31166	21478.9
884.4	1389.1	15	4	32952	6222.2
885.7	1054.9	15	4	65899	8824.4
885.7	1105.3	15	4	69536	14072.0
887.4	1476.7	15	4	23577	13024.4
888.2	930.1	15	4	31180	16924.8
888.1	942.3	15	4	31180	16338.4
887.9	950.5	15	4	67541	7806.0
891.8	972.5	15	4	31183	13701.7
892.1	1463.0	15	4	23578	26991.2
898.2	1262.9	15	4	70438	7202.5
898.9	1310.0	15	4	67571	6627.1
901.0	1445.1	15	4	23579	15807.7
900.9	1269.8	15	4	70437	9272.2
900.1	1407.0	15	4	32956	19619.5
903.8	926.3	15	4	31200	10211.3
903.1	1213.2	15	4	31191	17318.3
905.4	1198.6	15	4	31194	16813.3
906.9	1467.9	15	4	23459	8621.6
908.1	1415.7	15	4	67589	22936.1
911.9	994.7	15	4	30860	11852.8
916.0	957.7	15	4	31215	13093.8
915.5	1423.2	15	4	67590	6246.4
916.8	1300.7	15	4	33130	35800.1
918.6	1154.7	15	4	31216	10886.4
920.2	1120.0	15	4	31218	19619.1
920.2	1415.0	15	4	23338	16211.7
920.1	1195.5	15	4	31217	9283.8
923.7	1458.0	15	4	23588	16699.8
925.9	1258.0	15	4	31219	30566.2
927.2	1039.2	15	4	64011	6306.4
926.9	1276.1	15	4	31231	10592.6
934.2	1186.2	15	4	31236	8811.3
935.7	1213.3	15	4	31243	6351.3
935.8	1206.6	15	4	31239	17105.3
935.9	1442.1	15	4	68502	10532.7
938.9	1146.7	15	4	30897	4403.9
940.0	1409.6	15	4	32948	20289.2
945.3	1044.2	15	4	33884	9535.5
945.9	1286.4	15	4	11079	17547.0
949.3	1254.4	15	4	31257	22879.4
951.0	1484.9	15	4	23478	7489.2
952.7	1267.6	15	4	10511	4162.4
954.0	1453.8	15	4	69573	23800.8
960.8	1230.4	15	4	31265	8177.6
963.0	1312.1	15	4	71955	32834.7
962.0	1367.8	15	4	70465	20520.5
964.4	1483.9	15	4	23600	3033.9
968.0	1318.4	15	4	31270	27854.8
970.0	1266.0	15	4	31275	16265.7
973.1	1390.0	15	4	23485	11239.8
974.2	1254.1	15	4	71285	12405.4
976.8	1289.9	15	4	30597	9939.6
976.4	1458.4	15	4	23603	7070.6
977.6	1446.0	15	4	23604	12678.3
981.5	1422.0	15	4	52165	11640.7
984.2	1256.1	15	4	61650	9487.6
984.9	1458.3	15	4	23491	7875.2
985.5	1432.8	15	4	23493	21440.4
987.8	740.1	15	4	69592	8333.1
988.6	1426.2	15	4	71299	4725.7
992.0	1435.5	15	4	23611	34492.3
994.4	1300.9	15	4	31283	6435.9
994.7	1445.6	15	4	69590	10449.2
996.7	1360.3	15	4	31286	14728.5
997.7	722.0	15	4	65947	55622.3
997.3	1472.9	15	4	23612	16698.2
998.7	1352.8	15	4	31288	14186.9
1001.0	1404.0	15	4	23614	23313.2
1000.5	1451.0	15	4	69609	8333.4
1001.9	752.7	15	4	66839	24244.7
1002.7	1429.3	15	4	62865	17249.4
1004.3	795.0	15	4	71984	8919.5
1006.2	1370.6	15	4	69600	13789.1
1006.4	1443.6	15	4	69609	6308.2
1008.1	1377.3	15	4	65984	22667.1
1010.1	722.8	15	4	69623	8050.8
1012.6	711.3	15	4	52684	11779.9
1015.2	1320.1	15	4	34013	25367.0
1020.2	1301.0	15	4	34014	14707.0
1019.6	1336.0	15	4	10538	8834.5
1020.3	1361.8	15	4	69626	10103.3
1019.8	1450.0	15	4	64093	30641.8
1020.9	1425.7	15	4	23504	13922.0
1021.2	1354.0	15	4	69630	12871.3
1024.3	1399.0	15	4	23502	9265.8
1024.4	1365.9	15	4	69626	17475.9
1028.2	1457.2	15	4	11106	6399.4
1030.2	1269.1	15	4	53457	4820.5
1041.4	1419.9	15	4	23621	4018.6
1048.5	858.3	15	4	34492	8859.3
1053.6	693.5	15	4	69665	11180.1
1055.5	1405.1	15	4	11122	8471.8
1058.7	1294.7	15	4	65080	10758.1
1062.9	1423.7	15	4	68585	11997.0
1065.4	701.0	15	4	44364	17096.4
1065.4	1357.2	15	4	68621	5629.1
1065.9	904.7	15	4	71994	12778.0
1068.1	1397.2	15	4	66887	10081.8
1070.9	1300.0	15	4	65081	16954.2
1071.5	698.1	15	4	44366	6788.8
1074.8	895.8	15	4	68607	4475.1
1079.5	1354.0	15	4	68618	12682.8
1078.6	1370.8	15	4	38075	10639.7
1082.9	1226.8	15	4	65092	8473.0
1087.0	702.5	15	4	44261	27251.4
1087.3	672.9	15	4	71339	16769.5
1088.9	881.5	15	4	34634	4673.1
1090.6	686.0	15	4	65105	24256.3
1093.0	1340.9	15	4	67700	5644.7
1095.3	782.4	15	4	35713	14131.4
1097.3	668.6	15	4	44371	22354.5
1097.3	828.8	15	4	11135	3595.5
1098.3	1388.4	15	4	38179	26210.9
1099.2	1394.9	15	4	38179	5671.3
1100.9	682.4	15	4	65106	27401.2
1100.5	692.4	15	4	44374	17738.8
1108.9	1419.6	15	4	70569	15340.9
1110.9	1318.0	15	4	65135	18001.9
1112.0	708.0	15	4	44376	17647.3
1113.0	696.0	15	4	44375	34099.5
1117.2	1417.0	15	4	38182	6250.3
1118.3	1317.9	15	4	65136	3764.4
1119.9	862.9	15	4	41430	24586.7
1122.8	848.6	15	4	11148	5428.9
1123.8	1287.1	15	4	53474	7919.3
1123.7	1412.6	15	4	38182	9600.0
1133.6	870.1	15	4	71349	7749.1
1134.2	949.8	15	4	70582	7238.2
1135.3	978.9	15	4	41434	9575.0
1134.8	1444.8	15	4	65184	16911.8
1140.0	619.0	15	4	44282	28666.7
1141.4	746.5	15	4	44384	15666.3
1145.0	719.4	15	4	70585	18877.4
1144.0	725.3	15	4	70592	4318.5
1144.5	739.9	15	4	44384	4645.5
1148.1	656.4	15	4	70598	19903.4
1150.1	756.2	15	4	36738	5933.6
1149.9	925.3	15	4	41448	8455.7
1150.5	663.6	15	4	11158	12955.4
1152.6	603.7	15	4	68708	21002.4
1151.0	938.9	15	4	71365	10538.9
1154.9	853.2	15	4	70616	9857.8
1164.7	673.5	15	4	44395	16945.6
1164.1	741.2	15	4	44392	20046.4
1165.4	1231.7	15	4	38188	20345.6
1166.8	701.2	15	4	44396	9718.1
1170.5	653.6	15	4	69770	4628.2
1171.4	604.4	15	4	72075	6376.9
1171.7	1010.2	15	4	70619	7133.3
1174.7	635.0	15	4	44297	16900.5
1174.7	836.6	15	4	41628	10648.7
1174.7	927.5	15	4	41636	25663.6
1175.0	620.3	15	4	44397	4733.9
1177.0	672.2	15	4	44399	25052.8
1179.6	754.9	15	4	71396	18989.8
1183.3	1010.7	15	4	41274	6713.5
1183.8	683.3	15	4	65235	19956.1
1185.2	1294.4	15	4	38202	17950.5
1186.7	702.5	15	4	44302	18814.5
1188.0	1159.1	15	4	37156	8043.2
1188.5	1319.2	15	4	38204	15702.2
1189.4	957.8	15	4	41644	36369.6
1189.8	949.1	15	4	41647	22009.5
1190.1	1342.2	15	4	69789	3059.8
1191.0	997.4	15	4	41648	13191.0
1192.5	761.1	15	4	54469	17931.5
1193.4	1073.1	15	4	55553	8255.1
1193.3	1148.8	15	4	70631	9669.4
1194.7	954.2	15	4	41647	10433.8
1195.8	1032.6	15	4	41650	5519.2
1197.2	1041.0	15	4	41650	11708.9
1198.1	672.7	15	4	44309	26821.9
1198.2	967.0	15	4	41652	3606.4
1197.9	1294.6	15	4	38207	14408.3
1199.7	928.3	15	4	41654	11125.1
1200.6	679.4	15	4	44309	14278.3
1200.0	1012.4	15	4	54778	13422.4
1204.0	1304.0	15	4	38210	4357.8
1207.9	867.8	15	4	41496	29336.4
1207.1	878.2	15	4	41655	2199.4
1210.4	914.3	15	4	41660	4061.3
1209.4	1004.7	15	4	54790	9710.8
1210.0	1032.0	15	4	54788	9758.4
1210.3	675.4	15	4	44315	11313.6
1211.0	739.6	15	4	70661	5441.7
1211.3	952.9	15	4	41658	5253.5
1215.6	938.3	15	4	41500	23263.3
1218.1	1262.5	15	4	71410	13062.0
1218.6	690.7	15	4	44410	23112.7
1218.0	739.5	15	4	70661	26895.5
1220.0	970.4	15	4	41663	10325.3
1222.4	722.4	15	4	11185	26714.4
1222.0	743.8	15	4	54482	7901.8
1222.3	941.8	15	4	41667	11827.4
1224.4	768.2	15	4	54484	25454.1
1223.6	1012.3	15	4	41668	10481.0
1225.9	701.7	15	4	70670	10997.3
1225.0	870.3	15	4	41509	22615.7
1227.8	717.8	15	4	67838	27406.1
1229.3	710.2	15	4	67837	14160.5
1230.2	1060.7	15	4	41316	31674.9
1231.4	747.7	15	4	54472	18054.7
1231.4	764.2	15	4	71415	14431.9
1232.1	834.6	15	4	70678	13769.1
1232.4	969.0	15	4	41319	20206.5
1234.0	997.9	15	4	41678	16256.1
1233.1	933.0	15	4	41519	38177.2
1234.9	673.1	15	4	66155	3818.9
1236.2	728.0	15	4	44326	21085.0
1238.5	810.3	15	4	41680	15130.3
1237.8	829.4	15	4	41670	4577.9
1238.2	982.9	15	4	41522	19108.2
1238.9	1002.9	15	4	41678	22174.4
1239.8	911.6	15	4	41523	5364.8
1242.4	723.8	15	4	71431	9642.1
1243.6	943.1	15	4	73169	12232.6
1246.5	978.8	15	4	41684	7221.5
1248.1	955.2	15	4	41529	44732.8
1248.6	1483.0	15	4	70685	20817.9
1250.9	652.3	15	4	11193	4910.2
1251.1	986.2	15	4	41687	16015.6
1255.5	1036.2	15	4	41536	25408.3
1258.8	1490.3	15	4	70687	30764.2
1261.0	1014.7	15	4	41692	18541.1
1260.4	1022.5	15	4	41697	16591.7
1262.5	708.3	15	4	44424	18916.5
1263.4	966.7	15	4	41696	8173.8
1264.2	976.2	15	4	41698	14162.9
1266.8	948.4	15	4	41358	43526.5
1267.1	1687.3	15	4	11198	11858.1
1269.7	1012.5	15	4	41704	9832.2
1270.3	938.8	15	4	41545	24888.8
1271.9	978.0	15	4	64386	5973.8
1280.0	669.5	15	4	44353	16103.7
1286.0	723.2	15	4	46334	6361.5
1287.2	687.0	15	4	44429	20929.0
1288.3	730.2	15	4	46334	15234.9
1288.6	959.9	15	4	69863	3692.0
1293.9	724.3	15	4	46334	19807.5
1295.4	732.0	15	4	71457	10763.9
1296.7	1077.9	15	4	11210	9347.3
1300.3	722.5	15	4	46334	14340.6
1311.6	713.6	15	4	46335	23075.5
1311.1	1065.0	15	4	11221	19287.2
1311.8	699.2	15	4	71463	17597.0
1312.6	735.0	15	4	68788	10472.4
1316.0	634.5	15	4	56300	17042.9
1319.9	767.7	15	4	67894	10452.0
1321.2	736.7	15	4	71476	4940.4
1320.0	756.5	15	4	68804	47878.5
1323.1	716.2	15	4	46337	8314.0
1323.4	994.5	15	4	57610	10511.4
1325.7	709.8	15	4	67902	12706.8
1326.0	1013.4	15	4	70755	14905.0
1329.4	971.6	15	4	45429	23783.7
1334.3	1042.1	15	4	57611	4825.5
1335.9	753.0	15	4	46341	27646.3
1337.7	1131.2	15	4	62003	14177.8
1340.3	614.1	15	4	46342	7448.0
1342.1	755.9	15	4	68816	16049.2
1343.1	1165.8	15	4	66245	12776.3
1345.0	690.2	15	4	45683	28306.0
1343.8	766.0	15	4	68816	12530.7
1344.7	683.6	15	4	45683	19711.5
1347.3	730.4	15	4	10701	17025.7
1346.4	1033.0	15	4	11232	16142.2
1347.3	1245.0	15	4	11233	9936.0
1348.7	646.5	15	4	46347	3647.0
1349.8	877.0	15	4	45530	8720.1
1349.0	1020.0	15	4	67935	2726.6
1350.7	699.2	15	4	46344	8852.6
1350.4	992.8	15	4	41715	9363.7
1353.0	652.2	15	4	46350	2827.2
1353.0	794.0	15	4	70771	22784.1
1352.7	1144.9	15	4	60480	13555.0
1354.0	984.2	15	4	69887	20982.9
1355.8	729.2	15	4	71486	4023.1
1361.0	608.5	15	4	56718	4695.1
1360.0	1004.0	15	4	41566	21612.8
1362.8	1017.9	15	4	45503	6371.3
1365.8	1061.4	15	4	69890	14338.1
1366.4	787.0	15	4	46692	11692.5
1368.3	805.0	15	4	46691	17616.0
1367.9	1135.4	15	4	63162	8629.1
1368.3	1123.2	15	4	63163	8320.4
1370.0	760.7	15	4	46358	49399.8
1370.5	1072.0	15	4	11243	17567.3
1370.9	951.5	15	4	41722	7019.3
1373.2	909.5	15	4	41720	3352.9
1374.5	764.6	15	4	71500	23939.3
1375.6	1104.2	15	4	56672	7272.0
1380.5	775.6	15	4	46363	14340.9
1380.8	1093.2	15	4	56673	10063.6
1381.8	737.4	15	4	46284	14182.7
1383.0	1031.5	15	4	41577	14787.0
1384.4	767.0	15	4	46363	16099.5
1383.7	784.3	15	4	46366	8995.7
1390.0	971.7	15	4	41730	10775.8
1394.4	1055.6	15	4	70788	17175.7
1394.2	1011.9	15	4	41732	34854.6
1397.4	939.3	15	4	46881	7039.3
1397.0	756.5	15	4	46329	29030.0
1401.7	920.0	15	4	41582	20594.3
1402.9	986.3	15	4	41738	44134.0
1401.7	1056.0	15	4	64527	11126.2
1402.0	1030.3	15	4	41589	23523.8
1404.1	819.8	15	4	46808	25422.0
1405.7	1048.8	15	4	64527	13674.4
1409.6	978.6	15	4	41741	3804.6
1409.6	1025.9	15	4	41742	11257.1
1411.0	1069.0	15	4	57681	3529.2
1411.4	1110.9	15	4	65414	17282.2
1415.0	966.2	15	4	10727	14470.1
1416.0	820.7	15	4	70799	12007.3
1415.0	841.1	15	4	46810	7842.4
1415.1	931.3	15	4	46882	7473.4
1415.4	978.0	15	4	41741	27060.4
1418.9	751.6	15	4	56936	19084.8
1419.0	923.7	15	4	47628	23314.0
1419.4	825.6	15	4	70799	28784.8
1419.8	972.4	15	4	41597	8376.3
1421.0	815.7	15	4	70799	30579.6
1423.9	891.0	15	4	69920	6317.9
1427.0	755.4	15	4	56936	17425.0
1428.9	964.8	15	4	47667	7273.9
1430.8	769.4	15	4	56932	17230.3
1430.9	775.0	15	4	69922	34311.8
1430.9	852.5	15	4	58093	29782.1
1433.1	807.4	15	4	46818	17080.4
1434.7	845.9	15	4	71535	23395.2
1435.1	982.9	15	4	71530	24121.0
1437.3	1089.0	15	4	57693	9322.2
1440.9	820.3	15	4	47912	19906.4
1446.1	1094.3	15	4	57644	9877.8
1452.0	870.0	15	4	47672	19144.1
1456.3	1284.2	15	4	11267	41634.3
1463.6	881.3	15	4	47676	34912.7
1467.9	959.7	15	4	58161	11895.3
1471.1	779.3	15	4	47914	7218.0
1470.2	877.3	15	4	47676	17681.8
1472.7	835.3	15	4	48508	15718.2
1473.2	960.6	15	4	11272	7154.3
1480.0	797.7	15	4	63238	13351.0
1479.0	856.7	15	4	48512	14584.9
1486.7	955.0	15	4	47647	8180.5
1487.0	822.0	15	4	48482	56939.5
1488.4	835.7	15	4	48516	14490.5
1490.7	997.0	15	4	58255	6301.5
1495.2	844.0	15	4	48517	24917.7
1495.2	913.8	15	4	47604	4851.2
1494.9	1067.7	15	4	57710	12150.9
1498.0	1003.5	15	4	58274	25439.6
1498.8	894.5	15	4	68021	13327.2
1498.9	953.4	15	4	47650	8184.3
1503.8	831.0	15	4	48519	18821.9
1504.7	814.8	15	4	71567	26380.1
1505.3	961.7	15	4	10762	4339.9
1505.9	1014.5	15	4	58275	5241.3
1507.9	896.4	15	4	68020	7492.3
1508.3	842.4	15	4	48520	5913.1
1508.8	931.9	15	4	70847	17741.8
1512.2	824.4	15	4	48521	7240.6
1520.2	966.5	15	4	68036	5368.7
1525.5	822.0	15	4	48524	11901.9
1528.3	861.8	15	4	68907	12626.8
1529.7	871.5	15	4	68905	31225.0
1529.3	946.6	15	4	47685	7619.4
1532.2	792.6	15	4	70852	12317.5
1544.4	855.0	15	4	48530	11772.5
1548.1	832.6	15	4	69956	25122.0
1551.6	555.4	15	4	11291	16493.9
1751.5	1054.1	15	4	11305	11881.7
1778.2	530.5	15	4	11308	20742.9
1785.4	1475.0	15	4	11309	15787.6
1786.3	531.9	15	4	11308	11723.8
1801.2	399.9	15	4	11310	6260.5
1832.2	573.2	15	4	10788	23059.9
1935.0	901.0	15	4	11312	10385.7
1160.5	753.1	15	4	72619	16982.8
1406.4	716.9	15	4	67141	17595.1
767.8	1168.9	15	4	71853	20430.8
1079.9	1417.0	15	4	68601	17976.4
1230.3	816.5	15	4	41805	15236.1
218.3	1583.4	15	4	68141	25738.3
672.3	1287.6	15	4	11454	36822.6
777.2	1045.0	15	4	31076	21447.9
914.9	1187.1	15	4	70447	4597.0
944.9	1432.0	15	4	23709	29133.3
977.3	1370.6	15	4	31554	18690.4
1200.2	825.7	15	4	41781	11911.6
1205.8	925.5	15	4	11674	6094.6
1233.6	915.8	15	4	41808	38050.3
1421.6	1107.5	15	4	57640	22339.1
1519.5	945.9	15	4	47685	5922.2
4.4	1973.2	15	4	70868	11966.9
58.1	1760.5	15	4	64674	13642.5
97.9	1696.4	15	4	64692	28731.2
98.1	1660.1	15	4	68959	19787.2
110.5	1578.2	15	4	71613	34348.4
186.0	1585.6	15	4	63468	26973.3
238.8	1629.6	15	4	15979	14633.1
240.6	1606.3	15	4	71756	41291.6
247.1	1631.6	15	4	15979	6182.3
248.0	1768.9	15	4	15985	43486.5
299.1	1764.8	15	4	69153	22824.4
308.8	1687.3	15	4	50136	6845.3
313.9	1659.4	15	4	50139	7377.3
506.3	1462.2	15	4	11389	16963.5
511.8	1359.2	15	4	16788	15538.5
532.4	1200.0	15	4	69206	19099.3
591.8	1007.1	15	4	30637	6200.9
617.1	1037.9	15	4	18681	6978.2
617.2	1138.5	15	4	31318	9181.6
631.6	1171.2	15	4	31329	8411.1
650.1	1270.0	15	4	68305	19838.2
688.0	1031.0	15	4	31345	8606.9
709.4	1011.6	15	4	31360	38732.0
714.7	1455.6	15	4	23629	17211.2
724.5	1372.5	15	4	11470	16224.8
728.3	1357.8	15	4	20079	29546.9
731.9	1266.3	15	4	70264	3632.2
740.4	1024.0	15	4	31054	17124.5
772.2	936.4	15	4	31387	8362.9
774.8	1524.0	15	4	23534	3044.9
782.8	1048.7	15	4	31076	20277.4
782.0	977.0	15	4	31392	12242.2
788.0	1150.6	15	4	21313	40405.3
802.6	1085.0	15	4	31089	6605.4
803.7	1109.8	15	4	31399	15411.8
804.9	1529.7	15	4	68431	54551.2
807.0	1495.7	15	4	23672	8025.3
811.7	1294.5	15	4	51296	2808.4
812.8	1489.8	15	4	23674	7075.9
813.4	1221.7	15	4	51717	17085.9
817.4	862.4	15	4	64921	6625.1
837.8	1087.8	15	4	71915	20090.2
842.8	1002.7	15	4	31447	42655.5
846.5	1254.5	15	4	71217	19553.6
850.2	1046.6	15	4	31444	21737.6
854.9	1327.7	15	4	25125	20116.9
861.8	934.8	15	4	31464	13457.8
880.5	957.3	15	4	30825	18459.1
887.9	1396.7	15	4	32952	49066.1
902.1	904.6	15	4	31493	28200.5
924.4	920.6	15	4	71276	10741.5
924.8	1450.1	15	4	23708	7496.9
990.1	1361.4	15	4	71296	7920.2
995.1	1290.8	15	4	31563	15159.0
1003.5	1335.5	15	4	31566	26372.4
1048.6	1352.8	15	4	70532	18439.1
1053.4	681.8	15	4	44437	22394.7
1057.1	1418.1	15	4	68586	18948.7
1067.4	519.7	15	4	11613	15693.8
1071.5	835.6	15	4	34515	6317.3
1077.3	1363.9	15	4	38225	14322.5
1078.0	829.5	15	4	34515	15863.0
1076.6	1431.7	15	4	53656	9915.9
1079.2	714.0	15	4	44442	5114.1
1121.8	982.9	15	4	41605	12737.4
1129.9	653.9	15	4	70579	27226.6
1131.8	642.2	15	4	66079	36452.1
1134.3	344.5	15	4	11638	24248.0
1145.2	849.6	15	4	41756	8206.2
1147.1	1091.1	15	4	70600	8694.0
1167.4	1215.9	15	4	38193	17246.8
1171.3	1304.6	15	4	38201	9865.5
1185.4	660.1	15	4	44472	10201.6
1197.2	832.2	15	4	41781	16028.7
1208.5	1300.2	15	4	38252	23076.2
1226.7	958.1	15	4	41802	13352.3
1228.7	976.1	15	4	41804	17555.4
1229.1	993.1	15	4	41678	9680.1
1245.1	1026.8	15	4	11692	17288.6
1255.1	973.5	15	4	41818	14923.4
1282.9	1160.1	15	4	11705	10599.7
1305.1	1078.0	15	4	72140	6234.5
1313.0	1054.0	15	4	55571	28141.4
1343.0	1139.0	15	4	60482	33181.5
1343.1	1016.4	15	4	57724	11426.5
1359.8	741.8	15	4	46352	25327.2
1378.6	822.2	15	4	72708	12120.5
1383.9	669.0	15	4	67974	39022.2
1391.5	962.7	15	4	41858	11689.2
1400.0	841.1	15	4	46821	41820.7
1401.2	911.6	15	4	70792	10276.6
1417.1	776.5	15	4	46333	10486.1
1431.3	1047.1	15	4	57740	22956.9
1443.1	998.5	15	4	57746	20678.9
1460.2	818.4	15	4	63239	38185.7
1476.5	976.9	15	4	58279	13923.3
1492.0	794.5	15	4	48539	33663.6
1495.2	970.4	15	4	68877	17851.1
1506.3	858.7	15	4	48546	14269.6
1510.3	851.3	15	4	48546	12435.3
1538.4	855.2	15	4	68909	18317.0
1652.1	965.1	15	4	11797	15758.7
7.6	1668.4	15	4	66349	22795.0
19.1	1692.3	15	4	49182	5874.8
74.6	1675.0	15	4	68933	48553.7
80.1	1690.5	15	4	65520	36964.5
83.6	1333.5	15	4	10809	8562.3
88.1	1716.9	15	4	63357	20796.5
143.5	1469.6	15	4	11333	18508.7
148.5	1649.4	15	4	69010	50882.3
154.0	1643.6	15	4	69011	30957.5
171.9	1539.4	15	4	71700	9156.7
193.0	1578.1	15	4	63471	19830.0
195.2	1783.8	15	4	72259	10933.3
199.0	1553.4	15	4	15958	10854.1
198.9	921.0	15	4	11342	17118.8
209.0	924.3	15	4	11343	22258.6
208.5	1752.7	15	4	61160	29965.8
209.8	1598.5	15	4	15963	22923.9
226.1	1831.9	15	4	71754	22721.1
244.1	1720.3	15	4	15982	11057.6
248.0	1776.0	15	4	11354	8930.9
256.1	1110.7	15	4	70964	19187.4
255.0	1702.5	15	4	15983	9451.0
270.8	1865.7	15	4	68180	13131.3
281.7	1759.5	15	4	71764	5435.9
288.9	1670.0	15	4	50121	13643.7
294.3	1592.4	15	4	15943	4722.4
297.5	1825.7	15	4	61230	6841.8
298.1	1773.3	15	4	70065	10777.5
300.0	1703.9	15	4	16003	11530.8
308.5	1852.4	15	4	11368	6203.8
315.1	1694.5	15	4	15950	17356.9
317.8	1637.0	15	4	11370	4473.2
335.4	1701.8	15	4	70989	4205.8
338.1	1622.6	15	4	50142	12825.5
339.4	1001.3	15	4	11371	14017.4
354.5	1687.4	15	4	11372	7908.9
473.7	1401.9	15	4	16769	6689.8
488.6	1443.2	15	4	17149	5907.3
496.1	1525.7	15	4	70113	8577.2
505.2	1515.8	15	4	71018	7674.1
508.8	1212.3	15	4	68225	22484.5
514.6	1430.9	15	4	70119	10683.0
520.7	1425.1	15	4	70119	11992.8
540.0	1424.0	15	4	72305	17987.1
547.9	1179.1	15	4	70127	10798.6
547.7	1336.4	15	4	16794	17999.2
562.6	1027.2	15	4	70132	2925.1
564.0	1332.1	15	4	16775	19381.8
590.6	1196.8	15	4	31308	22458.5
601.0	1256.3	15	4	65722	11967.3
614.4	1403.4	15	4	71818	6311.1
625.5	664.0	15	4	11438	20396.5
625.0	1575.1	15	4	63708	12274.3
642.3	1224.4	15	4	31331	15810.9
656.2	704.6	15	4	70188	19783.9
670.4	1013.9	15	4	69313	6716.6
670.5	1024.2	15	4	31337	24568.2
675.6	1043.3	15	4	31340	23188.6
679.6	1166.7	15	4	19334	11788.4
681.0	1133.6	15	4	67418	25898.8
680.5	1149.5	15	4	11456	12531.4
683.6	1094.0	15	4	61390	26315.4
684.2	1138.7	15	4	67418	19722.8
694.8	980.1	15	4	31349	4730.8
698.0	1002.7	15	4	70232	22553.1
701.2	1030.5	15	4	31348	5333.3
706.9	1136.0	15	4	21259	2907.7
715.1	1449.2	15	4	23629	18840.0
716.9	1252.7	15	4	70250	9620.9
721.2	1529.1	15	4	23632	6883.4
722.7	1489.0	15	4	11472	7614.7
724.8	1270.1	15	4	30706	11670.5
731.8	1503.1	15	4	10990	6370.5
732.1	1514.1	15	4	23636	7491.4
734.2	1209.3	15	4	21270	6462.6
745.0	1261.0	15	4	21283	9331.4
747.5	1039.2	15	4	71098	10477.7
749.0	1289.1	15	4	21282	5990.5
750.0	995.9	15	4	30719	16819.2
757.8	638.2	15	4	69363	9846.2
757.2	1025.3	15	4	70278	7437.4
757.2	1093.9	15	4	19837	23300.1
763.9	931.9	15	4	30721	7654.3
766.8	1409.3	15	4	23650	3137.1
769.4	1503.2	15	4	71126	3301.1
772.0	2016.2	15	4	11493	13037.9
780.0	1146.7	15	4	51128	6465.7
781.9	1481.9	15	4	23657	6328.1
782.2	1270.5	15	4	21306	12062.9
788.0	1072.9	15	4	71138	8196.5
787.2	1165.5	15	4	21245	13647.7
787.7	1751.0	15	4	11014	4049.8
789.7	1269.5	15	4	11499	56431.2
792.3	1068.6	15	4	72412	15757.4
795.5	1238.1	15	4	71873	8772.4
797.0	1189.0	15	4	70318	32357.2
796.0	1404.5	15	4	11503	4863.8
805.8	927.0	15	4	31403	13852.9
805.1	1256.4	15	4	21251	15078.3
810.6	1461.2	15	4	70323	24157.7
814.3	928.6	15	4	71181	33621.8
817.4	1019.8	15	4	71183	24025.8
818.5	1009.1	15	4	31415	13896.2
821.0	1129.1	15	4	31422	23001.4
819.7	1352.3	15	4	11511	17612.6
822.8	1452.4	15	4	24754	39721.4
824.0	948.9	15	4	31106	3842.5
826.0	1034.2	15	4	69428	14116.7
829.6	1296.2	15	4	11515	6297.5
829.7	972.0	15	4	31436	44926.6
830.0	1133.7	15	4	31435	10833.2
831.1	896.8	15	4	31425	8738.2
844.0	1241.2	15	4	51722	15284.7
849.1	1054.5	15	4	31449	7969.0
860.7	1488.8	15	4	51814	16863.9
861.2	1289.8	15	4	71225	15601.0
861.7	897.0	15	4	31466	16668.1
862.8	1017.7	15	4	69514	35631.2
867.5	1056.0	15	4	72485	12240.6
869.3	1326.5	15	4	25125	7467.6
872.3	1381.5	15	4	62698	32224.9
874.4	1062.6	15	4	31167	20565.3
874.8	994.3	15	4	31475	8304.7
875.0	1680.1	15	4	12034	11712.5
876.0	1332.2	15	4	51725	13050.2
879.0	1465.7	15	4	23446	28739.0
881.9	1917.0	15	4	11544	11563.6
884.0	1283.6	15	4	51715	19129.2
886.8	1471.0	15	4	23691	22834.6
892.4	1405.6	15	4	23695	5927.5
897.1	955.4	15	4	31491	9570.2
897.7	1390.0	15	4	71267	18932.3
911.8	1261.9	15	4	31506	13124.6
915.0	1174.8	15	4	31504	16003.9
916.5	1144.0	15	4	31509	20163.2
921.1	1465.3	15	4	23583	16483.2
923.9	1293.3	15	4	33136	19359.0
924.0	1152.4	15	4	31514	7764.0
925.9	1207.5	15	4	30880	13097.2
927.2	1129.1	15	4	73032	4500.1
930.0	1243.3	15	4	31228	9763.3
932.8	1235.5	15	4	31527	24791.1
936.0	1244.0	15	4	31528	19696.8
939.5	1133.0	15	4	31530	19700.5
938.0	1274.1	15	4	31525	20628.4
942.9	1468.6	15	4	23596	23561.9
951.2	1460.9	15	4	23711	38217.5
953.4	1228.0	15	4	31540	19865.4
966.6	1258.0	15	4	31545	5491.6
972.5	1364.2	15	4	31554	29723.6
978.6	1402.6	15	4	23602	15254.7
991.2	745.5	15	4	69593	4434.5
998.0	743.0	15	4	66841	14338.9
1001.5	1420.4	15	4	23721	10776.6
1004.5	1475.2	15	4	23723	5948.0
1006.6	1302.7	15	4	34015	9793.2
1020.1	718.6	15	4	11099	18126.3
1025.6	1277.9	15	4	53478	21468.3
1026.0	267.0	15	4	11593	6719.4
1029.6	1303.5	15	4	71990	14726.8
1035.5	1410.4	15	4	67660	33559.3
1045.0	1411.6	15	4	11604	19190.2
1049.8	1407.4	15	4	69656	7458.1
1063.0	1383.5	15	4	66889	6152.0
1065.5	1363.6	15	4	68624	7673.4
1071.4	1351.3	15	4	68622	16029.1
1070.7	1369.4	15	4	68625	8825.4
1077.0	873.2	15	4	72002	7355.5
1082.3	751.7	15	4	35765	4677.7
1083.0	1300.9	15	4	65082	11611.7
1083.9	1337.2	15	4	68659	18701.4
1085.0	714.8	15	4	72010	4758.8
1108.0	676.4	15	4	44448	8499.1
1110.0	993.0	15	4	72021	17605.4
1108.5	1328.3	15	4	70561	7742.9
1114.0	892.3	15	4	41747	14544.4
1117.7	1305.4	15	4	65138	6694.2
1121.0	879.6	15	4	71346	12894.3
1120.8	1395.0	15	4	38233	11268.3
1125.9	892.2	15	4	41753	15169.0
1135.4	1319.3	15	4	64226	1977.3
1138.7	1296.6	15	4	53485	13016.9
1150.1	625.3	15	4	44458	7457.2
1152.8	748.6	15	4	54489	14504.2
1153.8	642.2	15	4	44459	29940.2
1158.6	723.3	15	4	11647	11722.0
1157.9	865.2	15	4	41615	3392.2
1165.6	729.5	15	4	44464	21727.5
1171.5	832.9	15	4	41766	11850.1
1171.3	855.0	15	4	41763	15464.1
1187.4	917.2	15	4	11661	4885.8
1193.3	1020.6	15	4	11663	14321.8
1194.2	658.4	15	4	72089	11970.4
1194.5	939.0	15	4	41777	8317.9
1195.1	1002.7	15	4	41779	2065.3
1195.0	1048.9	15	4	65259	3777.0
1196.4	809.3	15	4	41782	14357.3
1200.7	1032.5	15	4	41780	11912.3
1201.6	977.4	15	4	70653	4720.0
1202.4	955.4	15	4	41785	13627.0
1207.5	1320.5	15	4	69801	30604.3
1209.8	1013.0	15	4	54793	9706.1
1219.7	980.3	15	4	41793	4519.4
1220.6	827.2	15	4	41796	4936.1
1221.8	987.5	15	4	41794	7134.7
1239.3	966.0	15	4	11690	14597.7
1250.0	925.0	15	4	41822	17343.6
1251.3	1017.6	15	4	70675	5571.0
1256.6	1010.2	15	4	41823	10757.1
1257.4	995.8	15	4	41823	26031.1
1271.0	702.2	15	4	66191	36830.1
1301.6	914.6	15	4	41841	21982.9
1305.0	960.8	15	4	45431	32838.2
1318.7	705.7	15	4	46378	27510.1
1320.0	730.4	15	4	71477	14306.2
1322.5	642.9	15	4	46379	13978.7
1324.6	790.0	15	4	60396	16892.3
1326.9	734.7	15	4	46382	5870.5
1328.9	752.7	15	4	11735	20436.9
1332.9	1348.9	15	4	11738	14710.8
1335.4	760.3	15	4	67918	12465.5
1339.8	809.5	15	4	60398	13829.1
1340.7	1143.4	15	4	60482	8561.6
1343.0	1068.2	15	4	70763	8908.5
1350.4	724.0	15	4	46392	9266.4
1349.6	1044.1	15	4	57722	11205.6
1353.0	1095.1	15	4	11745	7696.3
1359.1	1111.9	15	4	57726	5707.7
1360.3	794.2	15	4	70772	9521.3
1366.0	779.9	15	4	46398	11481.5
1372.4	1094.9	15	4	56678	6326.2
1374.4	930.0	15	4	71493	8285.3
1374.6	1061.6	15	4	72154	45145.6
1380.1	745.6	15	4	66262	28959.7
1383.5	986.2	15	4	41852	7378.0
1388.3	728.0	15	4	11759	14395.6
1392.8	723.7	15	4	56940	10956.5
1394.0	915.4	15	4	68831	19799.2
1395.4	1108.3	15	4	56682	29986.9
1395.4	748.0	15	4	56942	26364.4
1399.0	833.9	15	4	46820	17158.6
1409.6	729.4	15	4	67142	13798.2
1409.0	1036.0	15	4	41743	6890.9
1412.3	1096.2	15	4	57737	12264.4
1413.8	1076.3	15	4	71515	14363.3
1414.1	952.5	15	4	47689	16067.9
1416.0	1000.2	15	4	41594	24083.1
1422.2	1040.8	15	4	57738	15865.5
1431.3	871.6	15	4	72720	7822.8
1442.0	986.6	15	4	57744	24635.3
1454.3	922.1	15	4	47697	5059.1
1466.4	806.3	15	4	63240	12849.6
1467.1	954.0	15	4	47702	8830.9
1469.7	994.5	15	4	58269	33344.4
1471.0	1075.5	15	4	57750	5856.5
1473.6	863.0	15	4	48509	6038.7
1479.5	889.2	15	4	64577	13295.0
1480.7	999.0	15	4	71550	14078.1
1490.9	987.1	15	4	65466	5151.6
1496.8	871.7	15	4	48540	13165.0
1517.8	912.0	15	4	47987	19435.3
1522.1	1417.4	15	4	11788	7261.4
1535.3	1540.2	15	4	11789	21267.9
1545.6	777.4	15	4	11790	18562.2
1563.0	1137.2	15	4	11794	19636.9
1567.4	1131.2	15	4	11794	14184.4
1626.0	854.1	15	4	72210	19793.2
1675.4	638.5	15	4	11798	15347.6
1876.4	979.9	15	4	11802	22821.8
2006.8	1217.8	15	4	11804	12943.1
183.0	1574.2	16	4	63464	22268.8
487.2	1371.0	16	4	16782	46156.4
504.8	1379.0	16	4	17275	8403.1
713.5	1038.0	16	4	31035	27090.5
739.0	1440.9	16	4	72358	20861.5
776.7	999.5	16	4	31385	16887.6
812.9	1045.8	16	4	31412	18240.1
834.7	1296.7	16	4	25122	7675.1
880.2	1073.1	16	4	31478	21403.8
997.0	1395.4	16	4	23498	26317.4
1106.0	1304.1	16	4	65137	28282.3
1209.0	933.0	16	4	41786	43401.5
1241.1	994.6	16	4	41811	12949.4
1283.6	1059.2	16	4	55568	25689.7
1311.9	747.7	16	4	60312	6027.7
1403.7	812.1	16	4	46809	25425.4
1500.7	800.9	16	4	48543	17808.3
1498.2	883.5	16	4	68023	16443.7
255.2	1617.3	16	4	15988	22322.7
319.1	1620.2	16	4	70988	14931.3
459.3	1431.0	16	4	17167	19923.3
786.7	1259.1	16	4	70303	40534.6
798.6	1088.8	16	4	31402	13767.3
812.7	959.0	16	4	31405	21522.5
1077.5	1422.8	16	4	68600	10550.6
1086.7	609.9	16	4	72006	15651.9
1102.9	879.8	16	4	41747	12538.7
1121.4	709.2	16	4	44451	10769.6
1232.2	1049.7	16	4	71421	16611.3
1296.1	682.6	16	4	66207	23882.2
1299.8	739.5	16	4	44430	23796.6
1364.0	1067.1	16	4	69891	34627.4
1364.9	1095.4	16	4	57731	20101.5
1371.5	932.7	16	4	71493	21389.3
1385.8	962.0	16	4	41853	17849.1
1407.0	775.4	16	4	72181	15938.1
1536.2	797.5	16	4	48551	9617.8
4.8	1935.1	16	4	49054	9840.5
13.4	1970.5	16	4	48961	15325.6
20.8	1931.2	16	4	71587	18925.1
27.6	1946.9	16	4	48963	9763.5
94.7	1666.1	16	4	68943	26730.9
126.1	1655.0	16	4	71658	17311.4
134.5	1643.4	16	4	11332	11102.6
146.2	1567.7	16	4	71685	23352.8
151.0	1608.0	16	4	69028	18551.1
158.4	1561.5	16	4	15899	14160.0
157.7	1602.0	16	4	69029	29444.5
160.7	1541.1	16	4	11335	12180.8
178.5	1565.9	16	4	70925	28648.4
192.0	1612.6	16	4	70936	20607.3
195.6	1570.9	16	4	63471	15375.6
199.1	1611.7	16	4	70936	23057.9
204.3	1560.7	16	4	15959	41437.1
205.0	1619.4	16	4	15834	16155.9
218.3	1619.1	16	4	15837	6891.3
221.5	1540.3	16	4	70942	15882.0
226.8	1825.1	16	4	61162	15061.6
247.1	1616.4	16	4	11352	17706.4
250.0	1622.9	16	4	63508	19321.3
262.6	1663.8	16	4	70052	15561.6
268.8	1421.6	16	4	11359	12640.1
273.5	1592.4	16	4	71758	17273.4
284.1	1751.8	16	4	71764	15640.9
303.9	1726.8	16	4	10867	14282.1
310.0	1672.2	16	4	50138	10201.8
321.6	1660.6	16	4	15955	8081.8
349.7	1632.9	16	4	50143	24637.2
477.0	1379.9	16	4	70109	32299.5
494.6	1195.0	16	4	11386	21746.4
500.2	1364.6	16	4	70112	7049.6
501.3	1481.0	16	4	71791	6168.3
507.4	1373.3	16	4	16787	11057.6
526.6	1428.0	16	4	17173	6849.9
538.1	1521.1	16	4	18339	3719.8
544.4	1358.4	16	4	62379	39334.4
547.7	1572.6	16	4	11399	22359.2
556.2	1210.0	16	4	69236	9140.5
562.3	1382.2	16	4	66501	11875.6
580.0	1197.2	16	4	31303	32741.8
588.5	824.4	16	4	11412	9940.6
589.5	1144.9	16	4	31307	6160.0
609.7	1128.3	16	4	31311	8581.8
628.8	1144.7	16	4	31324	12271.2
633.8	1270.6	16	4	10949	32204.8
640.0	1069.9	16	4	10951	21109.3
649.9	1046.5	16	4	31332	11406.4
667.6	999.5	16	4	31339	10146.6
671.8	1157.9	16	4	63760	15617.2
697.8	1172.2	16	4	21192	13180.5
701.0	1130.5	16	4	21259	9006.3
702.8	1072.7	16	4	19831	31299.9
703.8	1261.3	16	4	31352	6131.5
720.9	1260.6	16	4	30706	25915.3
722.1	1113.8	16	4	21197	20365.2
725.2	1510.8	16	4	23517	16968.8
730.5	1245.2	16	4	21206	6470.2
732.0	1002.5	16	4	31364	23357.6
736.6	1283.6	16	4	10988	5831.5
746.4	1359.7	16	4	71112	40957.1
747.5	1103.6	16	4	11486	19151.8
751.4	1263.7	16	4	21283	6020.9
752.1	1520.1	16	4	23646	24565.8
752.7	1014.8	16	4	70273	10313.0
755.3	1361.8	16	4	21223	16262.1
758.6	1292.1	16	4	71846	8683.7
763.0	1329.5	16	4	21231	35779.9
766.3	1010.0	16	4	11491	14837.9
774.4	1422.8	16	4	23653	7632.0
777.4	990.9	16	4	31385	17522.0
781.4	1022.0	16	4	63870	25876.8
781.9	1332.3	16	4	21308	11044.2
784.1	928.8	16	4	31080	5556.2
784.1	1286.0	16	4	71143	17107.0
785.1	947.8	16	4	31083	16309.2
787.5	1364.5	16	4	21310	19332.0
790.0	952.4	16	4	31083	25804.4
794.8	868.8	16	4	68402	6225.3
798.9	532.8	16	4	11502	17001.6
798.9	999.3	16	4	31091	11875.0
803.4	872.3	16	4	71162	15779.5
803.0	1124.8	16	4	70310	26803.4
817.6	943.5	16	4	31106	11743.5
818.7	1466.7	16	4	71886	18530.4
819.5	1115.1	16	4	31414	32839.5
827.0	903.1	16	4	31425	21379.3
826.2	1401.9	16	4	69422	24457.0
826.6	544.7	16	4	11514	17737.3
838.2	1046.2	16	4	69428	24283.6
846.7	1088.5	16	4	71915	37147.4
851.5	909.4	16	4	31453	10004.7
860.2	885.9	16	4	71221	4944.9
860.7	1228.5	16	4	51834	5297.5
863.1	1237.6	16	4	51695	11327.4
863.2	1025.3	16	4	70390	21959.2
865.8	905.0	16	4	31468	31575.1
868.1	861.0	16	4	69477	10080.2
872.2	935.6	16	4	31476	16377.6
872.0	1242.0	16	4	51724	7443.6
874.5	953.0	16	4	11539	15599.3
873.4	1369.9	16	4	69452	5657.6
878.4	1017.1	16	4	31482	16599.1
879.4	1224.0	16	4	31178	16985.6
881.2	1064.7	16	4	31167	15311.8
896.0	924.0	16	4	31494	34484.5
897.3	1367.0	16	4	32971	14089.2
905.1	1303.7	16	4	33133	27730.6
914.1	1469.4	16	4	23583	2794.8
925.9	1172.7	16	4	31519	16527.3
941.0	1385.9	16	4	52167	8808.6
951.8	1390.5	16	4	52177	25394.5
957.8	1270.0	16	4	31541	8658.6
962.0	1396.7	16	4	32966	22187.5
963.4	1402.3	16	4	32966	13960.3
968.1	1291.3	16	4	31543	28040.6
966.1	1435.3	16	4	62806	35678.7
982.3	1409.2	16	4	23608	30917.1
1004.0	1383.1	16	4	11581	42978.8
1031.8	1349.1	16	4	71992	26386.7
1051.9	837.5	16	4	34509	12558.9
1061.0	1345.3	16	4	68623	10161.5
1077.8	689.8	16	4	65107	14811.9
1081.0	851.0	16	4	35528	12579.6
1084.0	1369.8	16	4	38226	9520.3
1096.1	1432.7	16	4	72020	14815.8
1097.3	700.8	16	4	44372	9805.3
1100.6	896.2	16	4	41601	8357.8
1102.9	1419.9	16	4	70569	12810.4
1103.5	890.5	16	4	41601	10067.7
1113.0	1395.8	16	4	38180	11602.3
1131.9	349.5	16	4	11638	15248.7
1134.0	588.4	16	4	35399	6424.7
1138.9	884.6	16	4	36140	12014.9
1140.6	990.7	16	4	41612	11474.5
1150.7	710.0	16	4	72614	8387.2
1151.3	739.5	16	4	44460	16063.5
1153.4	1322.5	16	4	62972	17256.8
1153.7	1338.8	16	4	38237	12068.4
1154.3	1003.8	16	4	71374	17192.6
1158.3	689.5	16	4	44462	10504.9
1157.6	759.5	16	4	36739	11373.3
1158.2	997.2	16	4	71374	27755.9
1160.4	699.8	16	4	11646	17876.0
1165.2	1334.4	16	4	38241	13017.7
1179.2	1291.4	16	4	38245	14742.9
1184.1	653.7	16	4	44471	12221.0
1182.2	894.3	16	4	41772	23570.8
1185.1	621.6	16	4	44470	18619.1
1186.5	687.1	16	4	65237	13647.6
1192.8	678.0	16	4	72084	29527.3
1190.5	928.0	16	4	41775	23285.4
1193.0	979.7	16	4	69795	13802.3
1191.7	1335.6	16	4	67016	11418.4
1197.7	652.8	16	4	72089	31778.6
1212.3	665.0	16	4	44408	23994.8
1214.4	1071.1	16	4	55581	23313.6
1214.6	913.1	16	4	41788	18387.9
1218.7	774.0	16	4	54496	9681.0
1220.6	855.7	16	4	11184	5382.9
1223.4	999.3	16	4	41798	17606.2
1224.9	903.4	16	4	41666	20344.6
1227.6	931.0	16	4	41519	24614.6
1227.6	950.8	16	4	11683	11166.0
1227.8	964.5	16	4	41802	9142.4
1230.3	1007.0	16	4	41800	24025.1
1235.5	974.8	16	4	41807	17065.1
1237.5	800.0	16	4	41682	18333.4
1243.5	1057.5	16	4	44770	5983.6
1268.9	722.8	16	4	45018	26509.3
1267.3	995.8	16	4	41828	16042.9
1270.3	896.8	16	4	72129	12992.7
1272.1	923.6	16	4	41703	7452.2
1283.5	749.2	16	4	44490	16699.2
1289.6	658.5	16	4	11706	6729.0
1306.8	689.7	16	4	44493	11171.0
1312.4	724.9	16	4	46377	15365.5
1314.9	685.2	16	4	44496	4175.9
1319.7	845.6	16	4	67108	13159.4
1323.7	747.1	16	4	68805	14541.9
1326.1	770.0	16	4	67915	27412.9
1326.2	841.3	16	4	67108	8993.5
1334.9	846.8	16	4	67107	22564.6
1365.5	933.0	16	4	71493	17179.9
1366.7	649.4	16	4	71489	13598.9
1376.3	918.3	16	4	41847	6903.6
1377.5	644.0	16	4	46364	21502.7
1392.1	427.2	16	4	11762	17858.5
1396.0	1035.1	16	4	72174	10345.2
1402.7	764.8	16	4	46411	5242.4
1422.3	1099.8	16	4	57688	30255.8
1423.5	787.1	16	4	67150	17884.0
1429.0	826.3	16	4	58094	8946.5
1432.8	960.1	16	4	11774	8651.0
1440.7	887.1	16	4	47635	29602.0
1450.0	892.8	16	4	47695	7081.4
1474.6	910.2	16	4	47704	10377.6
1477.6	882.0	16	4	11780	23552.4
1481.9	1070.9	16	4	72196	18523.6
1484.8	1015.0	16	4	58273	16421.5
1507.6	990.4	16	4	72200	7972.6
1558.3	815.9	16	4	71575	41024.4
1939.1	667.2	16	4	11803	13750.4
2015.3	1978.7	16	4	69977	42793.7
11.2	1962.0	16	4	70877	13388.8
18.9	1997.2	16	4	49113	4496.5
21.0	1939.9	16	4	49058	27033.6
60.8	1685.2	16	4	11324	8410.3
61.0	1698.8	16	4	64659	31474.4
62.4	1692.3	16	4	64659	10369.7
81.6	1724.7	16	4	68938	12369.2
85.5	1341.2	16	4	11325	7790.7
92.0	1590.2	16	4	11326	10751.8
94.7	1692.3	16	4	64692	20330.2
98.6	1674.2	16	4	68943	8055.8
103.1	1694.8	16	4	64692	6104.7
131.3	1553.5	16	4	71655	16440.5
134.0	1698.1	16	4	62218	13390.4
136.0	1546.8	16	4	71680	13813.7
142.5	1649.3	16	4	69010	11778.6
142.7	1686.6	16	4	62223	8400.9
144.8	1506.4	16	4	11334	8420.5
146.0	1602.4	16	4	69026	35544.4
147.7	1676.8	16	4	70898	31736.2
151.3	1642.3	16	4	69011	7776.1
168.3	1560.8	16	4	15900	25956.1
171.0	1605.9	16	4	69081	8364.6
179.2	1702.1	16	4	62225	8133.2
180.1	1817.2	16	4	71716	10346.5
193.0	1577.0	16	4	63471	9063.0
194.7	1673.6	16	4	15904	12310.3
196.1	1625.5	16	4	63472	20814.6
204.7	1765.0	16	4	61160	6932.6
205.9	1581.7	16	4	15905	10666.3
207.0	1773.3	16	4	61159	8482.8
208.2	1543.5	16	4	71744	3496.1
213.4	1758.9	16	4	61157	21856.8
215.0	1609.0	16	4	15910	11116.3
217.0	1577.1	16	4	15911	30623.8
220.2	1628.6	16	4	15913	11553.2
222.8	1605.4	16	4	70939	16469.8
223.0	1715.5	16	4	15966	16575.4
225.0	1625.3	16	4	15972	4811.3
232.5	1764.2	16	4	15977	3398.6
234.3	998.3	16	4	11349	10638.1
234.0	1699.9	16	4	11350	33680.9
234.8	1691.7	16	4	15980	9827.9
237.8	1556.3	16	4	68152	12930.7
243.0	1769.1	16	4	15981	5105.4
248.5	1581.4	16	4	15987	17807.2
250.5	1764.4	16	4	15985	45479.7
253.4	1665.1	16	4	70042	6021.5
259.0	1652.3	16	4	67248	10658.6
259.0	1625.0	16	4	63509	39854.7
263.3	1646.8	16	4	67247	2368.8
263.4	1657.0	16	4	70053	29799.6
275.5	1020.0	16	4	70974	11330.9
277.9	1624.2	16	4	63545	13372.8
279.9	1722.3	16	4	71761	21170.3
282.7	1783.3	16	4	70060	15360.9
291.0	1614.0	16	4	15999	18420.8
292.2	1747.0	16	4	16000	23098.9
300.7	1683.0	16	4	50136	9212.0
301.9	1692.7	16	4	16004	4018.6
304.7	1679.6	16	4	50136	9886.5
308.1	1665.3	16	4	50137	8544.8
310.7	1733.4	16	4	16006	17342.0
309.7	1774.5	16	4	71772	4483.9
316.4	1602.9	16	4	71775	17146.3
320.1	1651.2	16	4	16007	8155.2
338.8	963.3	16	4	71779	14888.8
339.4	1673.2	16	4	70076	19740.6
356.7	1698.8	16	4	70991	15033.9
402.3	1478.4	16	4	11375	27428.9
443.0	1268.0	16	4	66458	10132.3
463.0	1378.1	16	4	16778	9233.3
472.4	1451.8	16	4	17169	6935.5
472.9	1428.3	16	4	67306	24452.4
480.0	1427.3	16	4	67306	8134.6
482.6	1481.9	16	4	71013	19946.9
490.0	1427.3	16	4	67305	11955.8
489.4	1519.5	16	4	11385	6621.3
504.3	1196.3	16	4	10883	9331.0
505.8	1178.5	16	4	69192	31176.1
506.0	1213.7	16	4	68225	31715.8
508.1	1365.1	16	4	70112	4556.2
509.2	1219.2	16	4	68225	12173.8
509.5	1453.1	16	4	17172	4251.6
517.7	1364.3	16	4	16790	19900.0
518.3	1535.3	16	4	67340	12494.7
520.2	1483.1	16	4	70120	11459.2
521.5	1182.1	16	4	69201	6666.3
523.0	891.0	16	4	71020	14816.3
523.6	1418.0	16	4	67369	12643.6
523.9	1214.2	16	4	70123	9678.3
527.5	1177.0	16	4	10893	17613.3
530.2	1201.8	16	4	69206	37426.3
531.6	1185.8	16	4	10893	14022.3
535.3	1576.8	16	4	71022	12946.4
552.7	1204.6	16	4	69236	9399.6
558.5	988.9	16	4	30959	7537.1
558.9	1331.9	16	4	16775	6710.9
559.6	1578.3	16	4	11408	16599.9
561.2	1317.0	16	4	18464	9877.0
565.8	1015.2	16	4	30956	10986.2
582.3	1310.3	16	4	11411	15030.0
583.1	1554.5	16	4	69243	14175.1
588.0	1305.2	16	4	18462	22203.8
597.0	825.0	16	4	11412	21467.2
596.5	1013.5	16	4	11418	9726.3
602.0	1348.0	16	4	70158	8782.9
602.4	1255.5	16	4	65722	11995.1
605.9	1187.3	16	4	31312	14284.5
608.1	1256.2	16	4	10938	6806.6
608.9	1237.8	16	4	30982	3365.2
611.2	1068.2	16	4	30981	15498.0
614.9	1038.3	16	4	18681	4825.5
616.1	1242.3	16	4	10940	4571.7
623.5	1565.2	16	4	63708	10051.9
623.6	1125.2	16	4	31322	43114.9
625.9	662.0	16	4	11438	19726.6
627.5	1571.3	16	4	63708	22864.8
627.8	1200.4	16	4	31323	8488.5
630.9	1210.3	16	4	30656	21690.4
651.5	1268.3	16	4	68305	21571.4
663.0	1260.2	16	4	65758	6509.8
664.6	1046.8	16	4	71074	17990.7
664.5	1533.6	16	4	18361	25510.7
679.0	1127.1	16	4	19835	20258.7
681.5	1035.0	16	4	31013	26688.1
689.1	1204.7	16	4	70237	4480.3
689.3	1087.0	16	4	19836	27171.1
694.0	1270.0	16	4	68351	18157.3
693.7	1249.3	16	4	71831	35265.5
696.9	1468.0	16	4	70238	8634.9
703.6	1116.7	16	4	21260	12712.7
703.8	1080.2	16	4	19832	9002.7
706.6	1044.0	16	4	31356	33159.1
708.1	1476.8	16	4	19416	7655.9
710.0	1311.8	16	4	19054	12015.3
711.6	1084.0	16	4	19832	26705.9
712.6	1107.8	16	4	21196	6478.2
712.0	1497.1	16	4	62477	9699.4
715.1	1242.9	16	4	31037	3125.0
719.8	1002.0	16	4	31364	5209.8
722.3	1328.7	16	4	19960	2519.7
723.4	1048.9	16	4	31365	5164.3
723.0	1105.9	16	4	21265	7138.9
723.3	1533.9	16	4	23632	3459.2
725.9	1088.9	16	4	65784	9009.3
728.5	1026.9	16	4	31367	6407.3
727.8	1070.9	16	4	70256	4980.4
730.2	1039.9	16	4	71097	13367.2
730.0	1056.6	16	4	11474	29116.8
731.2	1490.3	16	4	23522	11593.6
732.5	1262.1	16	4	21273	4971.5
732.1	1502.6	16	4	10990	9160.3
733.6	1157.6	16	4	21205	11750.0
734.7	982.2	16	4	31049	10683.8
734.7	1065.1	16	4	70256	5616.9
740.0	1396.0	16	4	23638	10473.8
739.4	1053.6	16	4	31371	16948.8
740.7	1161.2	16	4	21209	18054.5
743.5	1400.0	16	4	23638	7433.3
744.9	1168.9	16	4	21285	10883.0
746.4	928.2	16	4	31375	12625.7
750.6	1164.5	16	4	21285	5250.4
753.0	1181.0	16	4	11488	9211.3
753.6	1323.8	16	4	21231	4944.5
754.3	1194.8	16	4	21287	11538.7
754.0	1395.3	16	4	23643	4537.7
754.4	1405.1	16	4	23530	4296.4
753.0	1501.4	16	4	23642	31879.3
756.0	992.6	16	4	30719	15949.3
762.0	1486.5	16	4	67453	27068.4
761.8	1534.0	16	4	23651	7391.9
762.9	1156.9	16	4	21235	2855.2
765.1	994.2	16	4	31071	10478.5
769.4	986.0	16	4	31384	21134.4
768.6	1085.7	16	4	69378	17801.6
770.8	975.0	16	4	31069	24591.0
772.0	1326.3	16	4	21243	5488.7
774.5	1446.9	16	4	71856	5621.0
775.2	1752.0	16	4	71155	7894.4
776.0	1098.6	16	4	63828	6803.1
775.0	1263.3	16	4	21306	35421.4
777.9	958.3	16	4	31072	30107.4
777.1	975.0	16	4	31392	42791.7
779.1	1045.0	16	4	31076	19705.0
781.2	1749.8	16	4	71156	26358.9
782.7	1121.8	16	4	65838	21038.1
783.6	1105.4	16	4	63830	53599.2
784.7	883.3	16	4	68401	6885.7
786.3	1268.0	16	4	11499	28646.2
788.2	1111.6	16	4	70305	8857.5
787.6	1248.8	16	4	21314	5864.7
787.6	1372.4	16	4	23660	9124.8
789.2	1333.0	16	4	72398	5239.8
789.2	1097.9	16	4	31397	12528.8
792.5	1369.8	16	4	23660	5920.0
794.6	1215.1	16	4	21249	16359.1
795.1	1179.0	16	4	72949	6203.7
797.7	1187.0	16	4	70318	41996.7
797.9	1133.1	16	4	21312	12460.6
800.0	1055.4	16	4	31404	36150.8
800.6	1279.3	16	4	66704	15508.4
801.6	1477.7	16	4	71160	10892.1
803.0	929.5	16	4	31403	18372.2
802.3	1023.4	16	4	11504	25592.7
802.2	1106.5	16	4	31399	8121.2
805.0	1065.1	16	4	31095	32320.2
803.9	1164.9	16	4	51171	13963.8
805.0	996.0	16	4	31401	20994.3
804.8	1494.6	16	4	23672	6552.6
805.3	1526.8	16	4	68431	13354.1
806.4	1218.0	16	4	51702	15923.3
806.2	1274.5	16	4	21315	8664.4
808.3	1075.2	16	4	31410	28801.1
808.8	1027.2	16	4	24324	12362.2
809.2	1200.9	16	4	70318	31973.5
809.6	1431.2	16	4	71878	12115.2
809.8	1465.5	16	4	70323	5732.5
810.8	1261.2	16	4	21255	9147.7
812.2	930.0	16	4	71181	28139.9
812.4	837.5	16	4	65866	5643.4
812.0	1001.7	16	4	31415	13742.0
816.0	892.5	16	4	31411	9776.4
817.4	951.2	16	4	31102	6093.4
816.1	1143.0	16	4	70340	17180.5
818.5	993.5	16	4	31418	11686.9
820.2	1275.6	16	4	11031	16274.2
821.0	926.2	16	4	31417	9635.8
821.7	958.7	16	4	31102	18198.3
822.8	1108.2	16	4	31424	7606.8
824.3	983.5	16	4	72445	3630.2
824.7	1523.9	16	4	23559	4924.7
824.1	1124.0	16	4	31428	17488.6
825.6	989.0	16	4	71906	6103.0
827.0	1067.1	16	4	11033	10137.6
827.6	1044.0	16	4	72454	28765.9
827.9	1096.3	16	4	31104	13192.8
828.9	1231.3	16	4	51721	8880.9
829.3	1194.8	16	4	70359	7427.9
832.0	1034.0	16	4	69428	21225.0
832.3	914.7	16	4	71201	5851.1
840.2	887.4	16	4	31122	3650.6
842.0	942.6	16	4	31442	21267.2
842.4	1498.2	16	4	11038	18094.6
845.4	992.0	16	4	31446	25631.5
846.8	1119.7	16	4	31445	12334.5
847.0	1227.9	16	4	72466	6562.7
847.1	1066.4	16	4	31454	19074.0
852.0	1034.2	16	4	31460	41483.0
851.4	1492.7	16	4	23569	7834.0
859.0	1049.1	16	4	31444	8268.9
858.4	1493.2	16	4	23569	13003.0
860.5	946.7	16	4	71231	14697.2
863.2	1045.5	16	4	71233	19992.9
866.0	1219.1	16	4	71250	13249.4
868.1	1008.1	16	4	31473	20582.9
868.5	1361.7	16	4	69452	10537.9
868.8	1483.6	16	4	51814	7394.5
869.0	968.0	16	4	31469	15177.7
870.7	976.7	16	4	31469	38564.7
870.5	988.2	16	4	31470	2769.1
871.1	1025.0	16	4	30804	4213.1
871.0	1049.4	16	4	71233	9850.3
871.5	1383.3	16	4	62698	28504.6
872.7	855.7	16	4	69477	15484.7
873.3	900.8	16	4	31472	18393.4
875.4	1061.5	16	4	31167	23948.1
874.9	1505.7	16	4	71919	6410.8
875.6	1375.6	16	4	62697	13297.4
880.2	1395.0	16	4	32952	18494.8
880.4	1488.0	16	4	23689	36090.9
881.8	1055.5	16	4	65900	7876.4
884.1	1078.0	16	4	31478	26154.4
889.8	1469.1	16	4	23691	9849.5
889.7	1489.0	16	4	23696	18158.0
892.4	1302.3	16	4	51728	6594.2
892.6	939.5	16	4	31490	12205.9
893.4	1494.5	16	4	23696	17202.5
894.6	932.0	16	4	31490	14320.4
894.4	1459.6	16	4	23693	36386.7
897.0	1470.6	16	4	23578	2980.7
898.2	1280.4	16	4	67576	8426.5
899.0	988.0	16	4	11550	16879.8
899.7	1438.6	16	4	23698	12613.6
899.0	906.3	16	4	31493	12704.6
901.1	1296.4	16	4	67573	22379.5
901.1	1422.5	16	4	23453	10207.8
902.1	1489.4	16	4	23700	2589.5
904.3	1383.0	16	4	71267	26436.6
908.0	1447.6	16	4	23703	15955.5
913.5	1273.3	16	4	31507	14841.0
916.3	1142.0	16	4	31509	9376.3
916.0	1629.5	16	4	11553	18646.3
920.3	956.7	16	4	31511	5359.0
920.9	1396.9	16	4	32975	25320.2
922.5	1146.9	16	4	31514	4829.4
922.3	1624.7	16	4	11553	13632.5
922.9	1453.6	16	4	23588	10984.3
924.8	1165.3	16	4	31221	7677.6
925.8	1116.1	16	4	31513	7558.8
925.8	1369.2	16	4	52174	4166.5
925.5	1421.0	16	4	11070	10204.1
927.4	1413.5	16	4	11070	7721.2
928.3	1406.0	16	4	32960	5085.0
929.5	1195.0	16	4	31510	8754.1
932.8	149.7	16	4	11072	18023.7
931.6	1169.0	16	4	31524	10334.7
931.6	1424.1	16	4	23589	8793.8
933.5	1393.6	16	4	71277	13080.4
936.0	1234.2	16	4	31527	13435.4
936.5	1242.1	16	4	31528	22602.9
938.7	1422.0	16	4	32963	22667.3
945.5	1176.7	16	4	31250	9498.5
944.5	1256.0	16	4	31534	10180.7
945.2	1468.1	16	4	23596	9343.0
949.4	1324.0	16	4	11080	7454.2
953.5	1242.2	16	4	31537	7832.6
953.0	1448.5	16	4	71962	29741.6
958.7	1385.6	16	4	52177	25609.8
961.0	1379.8	16	4	70466	9722.1
966.5	1456.5	16	4	11086	7297.9
967.3	1271.8	16	4	31541	2816.3
967.9	1445.3	16	4	23715	7478.9
968.8	1226.0	16	4	31548	37183.2
968.9	1317.6	16	4	31544	35167.0
975.4	1413.8	16	4	52164	8321.5
977.0	1448.1	16	4	23717	37472.2
977.3	1425.2	16	4	52180	15236.8
978.2	1264.4	16	4	31275	14084.7
986.4	1274.5	16	4	11574	5773.1
989.6	1367.7	16	4	71296	2882.1
990.0	1417.3	16	4	52181	21117.6
994.2	1315.7	16	4	11577	4457.8
995.9	1422.0	16	4	23721	19432.0
997.7	774.8	16	4	11579	13520.1
998.2	1359.9	16	4	31561	10188.5
1001.2	748.6	16	4	66839	16650.6
1001.4	754.0	16	4	66839	9395.8
1002.4	795.8	16	4	71985	8780.3
1002.2	1412.3	16	4	23724	11014.8
1002.2	1440.1	16	4	62865	5950.3
1003.2	1403.7	16	4	23722	15531.0
1002.7	1421.2	16	4	23721	10051.4
1003.9	1320.3	16	4	11585	3367.1
1003.7	1351.7	16	4	31564	10637.6
1005.0	1429.7	16	4	62865	7067.2
1004.6	345.2	16	4	11583	10991.1
1004.8	1284.6	16	4	31563	7880.0
1008.5	1359.3	16	4	68538	18266.7
1011.8	708.8	16	4	11587	7908.8
1012.8	1322.2	16	4	34013	6057.8
1013.3	1388.2	16	4	73055	2792.0
1016.1	789.9	16	4	11589	3802.7
1016.4	1453.7	16	4	64094	11189.7
1019.3	1422.7	16	4	23725	18346.7
1021.1	1320.7	16	4	34013	8383.9
1022.8	1411.9	16	4	23726	4606.5
1029.1	1243.1	16	4	53477	4692.7
1030.3	1439.1	16	4	23618	9318.3
1033.0	1385.0	16	4	68573	23142.3
1035.1	849.6	16	4	34505	12828.0
1036.1	1414.6	16	4	67660	10354.4
1040.0	1083.0	16	4	70520	18290.4
1042.8	1929.9	16	4	11605	11612.2
1048.1	1351.4	16	4	70532	11240.3
1051.6	824.2	16	4	34493	14638.3
1051.9	681.0	16	4	44437	18888.8
1053.1	1424.3	16	4	68586	31121.3
1055.9	1294.6	16	4	65080	12622.8
1061.9	823.3	16	4	34513	17321.6
1062.0	1381.3	16	4	66889	13450.9
1064.0	1404.8	16	4	69677	8686.1
1066.0	720.6	16	4	44440	7888.7
1066.5	1284.0	16	4	11614	3079.1
1067.3	820.0	16	4	34513	3906.6
1067.9	690.2	16	4	71327	24967.5
1068.2	931.3	16	4	72562	7125.5
1069.6	1369.1	16	4	68625	3870.1
1070.3	464.9	16	4	71998	17982.1
1071.4	873.1	16	4	72002	13605.1
1070.5	1354.1	16	4	68622	22636.6
1071.2	673.1	16	4	11616	12996.4
1072.8	1437.5	16	4	36008	4512.2
1078.0	1338.4	16	4	68659	6520.7
1079.9	1351.2	16	4	11618	11221.0
1083.0	925.1	16	4	71336	22918.2
1083.0	1309.3	16	4	65082	16501.4
1085.0	1377.4	16	4	38227	6656.0
1086.7	1302.5	16	4	65082	5047.0
1086.7	1324.5	16	4	67703	5471.8
1088.6	686.8	16	4	65105	11555.2
1089.7	1384.1	16	4	11621	6875.3
1093.3	653.9	16	4	70551	6678.5
1098.7	674.3	16	4	44444	6172.8
1099.8	1232.2	16	4	67686	4927.2
1102.0	681.9	16	4	65108	20867.7
1108.4	1326.2	16	4	70561	7714.9
1113.0	883.3	16	4	41747	21960.6
1112.5	1401.3	16	4	38180	16830.2
1117.0	1308.5	16	4	65138	6310.6
1117.7	987.2	16	4	41429	14170.2
1125.7	1327.2	16	4	69708	11666.9
1133.0	641.1	16	4	66079	19776.5
1137.0	856.2	16	4	41754	10948.5
1137.1	620.1	16	4	44454	17733.0
1136.5	646.8	16	4	44455	20013.4
1136.0	710.0	16	4	68684	22116.0
1138.7	1340.9	16	4	64230	7361.4
1138.0	756.2	16	4	36740	20113.6
1140.0	692.4	16	4	44281	5680.3
1143.1	747.7	16	4	44384	13249.3
1146.9	632.3	16	4	44457	7010.0
1149.6	647.7	16	4	44459	16584.4
1152.8	601.4	16	4	68711	11994.7
1158.7	666.5	16	4	44465	22312.6
1160.4	1279.3	16	4	69749	6068.5
1162.0	674.6	16	4	44466	16506.4
1166.0	1534.5	16	4	11162	17136.7
1169.6	921.1	16	4	69764	5637.6
1169.9	755.3	16	4	54490	21298.1
1172.0	642.0	16	4	44297	21306.8
1173.8	702.0	16	4	44398	30479.2
1173.0	1309.9	16	4	38201	10739.4
1173.7	1304.0	16	4	38201	13421.5
1176.0	1258.5	16	4	68736	13009.4
1180.6	764.8	16	4	54492	10825.3
1181.0	930.2	16	4	41771	8710.4
1179.1	1320.0	16	4	38246	32708.8
1183.0	753.2	16	4	71397	7033.6
1185.6	1326.9	16	4	71394	4386.9
1188.0	1313.4	16	4	38247	2242.4
1189.2	840.2	16	4	41774	10249.6
1188.5	987.3	16	4	41648	21521.5
1191.0	860.5	16	4	41776	5036.7
1194.0	844.4	16	4	41774	3038.0
1194.8	931.5	16	4	41654	7056.2
1199.0	987.0	16	4	54791	5467.2
1200.0	667.1	16	4	44309	18016.5
1200.9	840.3	16	4	72096	7341.8
1199.0	904.4	16	4	65269	23437.9
1202.1	945.5	16	4	41783	4124.8
1202.7	677.6	16	4	44309	6587.1
1203.5	791.6	16	4	71404	4722.6
1203.9	887.6	16	4	41787	17761.7
1203.2	990.6	16	4	54791	18417.6
1204.9	984.3	16	4	54791	6329.2
1208.8	1267.8	16	4	38212	10013.8
1210.4	1301.2	16	4	38252	12047.8
1211.7	889.0	16	4	41787	16525.2
1211.3	989.8	16	4	54783	6117.5
1213.0	903.9	16	4	71406	22727.1
1215.0	925.4	16	4	41661	42798.2
1215.0	976.9	16	4	41790	12286.8
1215.4	734.9	16	4	44319	28446.9
1222.4	839.2	16	4	41799	14049.2
1222.7	971.8	16	4	41663	5303.4
1227.1	778.3	16	4	54499	16879.7
1231.6	826.9	16	4	41670	12175.7
1234.0	718.6	16	4	44482	11626.5
1234.1	745.9	16	4	54472	13384.7
1233.9	779.6	16	4	54499	15220.1
1236.7	986.0	16	4	41522	5746.9
1238.7	736.6	16	4	54487	10041.0
1240.3	942.4	16	4	71430	16767.3
1241.5	969.6	16	4	11690	6479.6
1241.7	1037.8	16	4	41524	12352.9
1243.6	1122.0	16	4	55585	5671.5
1246.0	722.7	16	4	44330	11939.5
1245.4	1010.2	16	4	70696	3832.5
1246.3	961.6	16	4	41815	48912.8
1245.8	1003.9	16	4	41814	15362.7
1252.5	975.6	16	4	41818	13449.3
1255.0	969.6	16	4	41818	7018.8
1254.8	1032.0	16	4	41536	3983.3
1256.8	726.0	16	4	44423	19433.3
1257.8	996.5	16	4	41823	14504.5
1259.7	1044.6	16	4	70709	30366.9
1270.3	678.2	16	4	44427	5855.6
1270.5	706.4	16	4	66191	15680.0
1279.3	681.9	16	4	44489	15576.9
1281.0	969.0	16	4	64387	10490.8
1284.0	709.4	16	4	66193	7462.4
1287.7	738.7	16	4	71457	7301.7
1288.7	178.2	16	4	11708	8635.8
1293.4	734.2	16	4	71457	16157.7
1295.0	727.0	16	4	11711	23286.6
1298.5	698.3	16	4	44491	14671.9
1301.8	706.9	16	4	44495	27437.4
1306.8	1071.5	16	4	69875	4665.2
1309.0	961.3	16	4	45431	16115.2
1309.0	1064.0	16	4	69875	17719.0
1313.9	756.5	16	4	68804	16755.4
1314.3	693.9	16	4	71463	7875.5
1314.4	858.6	16	4	71472	13877.8
1317.6	769.4	16	4	67895	12168.1
1321.0	735.4	16	4	71477	19493.5
1322.7	999.5	16	4	72146	4026.6
1324.3	993.1	16	4	72146	12050.5
1323.9	1019.2	16	4	68794	17265.4
1328.3	1055.6	16	4	55602	7286.2
1331.3	753.2	16	4	11735	28279.9
1332.7	1032.9	16	4	57716	15491.8
1334.1	704.4	16	4	46384	9110.7
1334.2	719.2	16	4	46386	2408.9
1336.1	1052.6	16	4	57613	8624.9
1337.2	1060.0	16	4	70763	20983.6
1342.7	980.8	16	4	57723	17114.4
1343.5	660.1	16	4	46340	13708.6
1343.2	698.4	16	4	46344	19926.0
1344.4	1052.2	16	4	57722	25707.9
1344.7	1150.9	16	4	60478	20410.2
1345.7	730.0	16	4	46392	4418.9
1347.0	1105.7	16	4	57726	6922.4
1347.9	628.2	16	4	46393	11167.7
1348.0	1144.5	16	4	60482	9973.5
1351.0	701.4	16	4	46351	5488.7
1350.7	725.3	16	4	46392	12492.3
1349.9	739.8	16	4	46396	36057.3
1351.7	613.5	16	4	69889	7575.1
1351.8	692.8	16	4	45683	10766.0
1352.5	1121.2	16	4	45310	4414.9
1354.0	801.0	16	4	45481	15656.3
1354.6	731.0	16	4	71486	15124.1
1357.8	1000.4	16	4	41845	15470.4
1357.2	724.7	16	4	67118	13464.4
1359.5	1008.7	16	4	41566	11136.2
1360.5	1082.8	16	4	57671	6470.8
1364.8	787.0	16	4	46693	17097.6
1369.0	697.8	16	4	71491	7887.9
1369.3	802.0	16	4	11756	13240.8
1375.0	651.0	16	4	70777	17989.9
1374.8	747.6	16	4	66265	10976.0
1374.6	942.7	16	4	41722	4208.2
1376.5	670.3	16	4	67972	29161.9
1377.0	1088.8	16	4	57734	22894.9
1378.4	775.7	16	4	46363	16711.5
1380.0	1041.0	16	4	41851	13809.7
1385.0	1058.2	16	4	72161	26965.3
1385.0	673.1	16	4	67974	19038.7
1386.0	973.1	16	4	41730	14032.4
1387.5	913.9	16	4	68828	3409.1
1396.4	930.9	16	4	46884	21652.3
1400.4	1020.8	16	4	41731	11694.6
1402.0	797.8	16	4	46372	9206.2
1404.5	1050.8	16	4	64530	5385.0
1405.1	989.9	16	4	41864	14672.5
1409.0	822.1	16	4	46808	13357.4
1409.7	761.7	16	4	46411	9581.4
1410.7	1033.4	16	4	41743	10725.0
1411.3	1009.6	16	4	41593	23287.6
1412.1	1099.7	16	4	57737	13185.2
1412.8	745.3	16	4	56930	17617.7
1416.5	1105.9	16	4	57737	12557.2
1416.0	928.6	16	4	46887	50466.1
1423.0	753.9	16	4	56936	5329.2
1422.2	763.2	16	4	71524	12756.9
1425.9	1035.2	16	4	72184	4839.1
1427.7	963.8	16	4	70803	10939.3
1427.1	1056.0	16	4	70805	14699.9
1429.9	976.0	16	4	11772	4302.7
1443.0	1000.0	16	4	57746	26576.7
1441.6	1080.1	16	4	57745	8244.8
1442.9	822.5	16	4	47912	18611.0
1443.2	880.0	16	4	47669	30575.6
1444.9	839.0	16	4	72191	6853.7
1447.1	845.1	16	4	71538	11953.2
1447.1	859.4	16	4	70817	29878.8
1453.2	886.5	16	4	47695	17815.6
1455.7	875.5	16	4	47698	18852.5
1457.3	835.1	16	4	68863	8393.3
1459.0	989.6	16	4	57748	9452.7
1461.4	1007.2	16	4	69934	8057.1
1462.3	1085.3	16	4	69925	5312.7
1463.8	879.5	16	4	47700	16399.4
1465.0	812.4	16	4	63240	15852.0
1469.5	1022.1	16	4	11270	2549.7
1472.7	984.7	16	4	58278	17436.7
1475.2	1010.4	16	4	58270	5347.4
1477.7	809.0	16	4	48511	18153.3
1480.8	1004.9	16	4	71549	15672.2
1488.0	820.2	16	4	48538	48375.9
1486.2	948.0	16	4	47680	20368.3
1489.8	971.4	16	4	68877	10028.7
1490.9	995.6	16	4	58281	12620.1
1495.9	1077.0	16	4	11278	13277.4
1499.7	834.9	16	4	48542	19706.7
1508.4	858.7	16	4	48546	9191.3
1509.9	1396.0	16	4	11284	10979.9
1515.0	916.9	16	4	47987	15880.6
1524.3	807.0	16	4	48549	3919.7
1528.2	801.0	16	4	48549	16628.8
1532.9	1537.3	16	4	11789	19602.1
1650.2	323.9	16	4	11301	7153.3
1657.1	1720.3	16	4	11302	6086.1
1693.5	1441.2	16	4	11304	8407.9
1786.6	1478.2	16	4	11309	10761.9
1819.7	476.2	16	4	11800	13269.9
1944.3	660.6	16	4	11803	17770.6
2009.0	1216.7	16	4	11804	28827.0
812.6	1521.1	16	4	12009	14054.6
871.9	1465.6	16	4	23688	38225.1
938.1	1283.0	16	4	12054	23298.4
1178.8	696.3	16	4	65239	23602.4
1343.3	1094.0	16	4	57719	14678.9
1388.0	774.0	16	4	46363	8294.9
236.1	1713.1	16	4	11846	27892.5
892.8	1352.8	16	4	32985	20815.9
939.8	1320.0	16	4	31746	18372.8
1129.6	1389.4	16	4	12131	14079.8
1333.8	740.3	16	4	46418	36455.5
1376.9	973.1	16	4	41945	12618.8
42.3	1691.6	16	4	68088	16572.9
139.0	1585.0	16	4	69084	34179.0
138.6	1711.8	16	4	60982	8639.9
157.6	1707.4	16	4	71697	31184.3
181.0	1729.9	16	4	60986	15459.5
201.3	1541.2	16	4	71741	23586.5
239.5	1696.0	16	4	11350	6937.2
254.5	1629.0	16	4	63511	8787.5
376.0	594.3	16	4	11875	35418.4
436.3	984.5	16	4	11879	37500.7
456.3	1476.6	16	4	63617	20265.8
459.7	244.8	16	4	11886	20091.6
469.3	1422.5	16	4	70107	7355.9
592.7	773.1	16	4	11908	26878.8
601.7	1172.9	16	4	31573	3445.6
609.4	1561.1	16	4	71060	26755.0
638.0	1631.8	16	4	71825	34517.9
652.9	1209.4	16	4	31586	12217.4
693.1	695.1	16	4	11943	25062.2
711.3	1003.4	16	4	31605	6091.2
722.6	1014.7	16	4	31043	11554.1
743.9	1320.8	16	4	21278	18675.2
748.5	1196.1	16	4	11485	8584.8
760.0	1370.7	16	4	21341	16680.3
769.2	1218.2	16	4	67461	5730.5
773.8	824.4	16	4	11987	19194.2
779.1	1154.2	16	4	51129	11258.8
781.9	1055.8	16	4	31636	39446.9
786.1	1138.2	16	4	21356	9077.0
790.6	1539.2	16	4	23759	13557.2
795.9	1429.1	16	4	23764	4678.1
807.2	839.9	16	4	68437	12790.9
807.0	1285.9	16	4	66706	14635.6
843.0	912.3	16	4	31683	30316.2
859.1	968.0	16	4	31689	40053.9
867.9	949.5	16	4	31697	17660.3
883.8	1461.0	16	4	23785	60270.0
883.8	886.9	16	4	31713	20438.6
902.6	1330.8	16	4	72506	9795.3
949.7	1384.2	16	4	52184	10762.9
953.8	1905.1	16	4	12062	36107.4
966.3	924.6	16	4	12065	14534.8
966.1	1250.4	16	4	71288	12481.7
972.9	1375.5	16	4	12066	8847.0
973.3	1279.5	16	4	31761	22948.8
977.7	1296.9	16	4	31762	13091.2
1021.1	729.7	16	4	52698	28439.4
1024.2	1390.5	16	4	73055	8006.3
1035.3	1424.5	16	4	23815	15060.4
1061.5	658.4	16	4	64143	13242.7
1061.5	1397.7	16	4	66890	8951.3
1088.8	1358.9	16	4	12106	13667.7
1100.5	1340.6	16	4	12115	3915.7
1129.2	715.1	16	4	11636	16362.9
1163.2	660.9	16	4	44467	14489.6
1170.6	999.7	16	4	12149	6719.2
1183.7	1143.1	16	4	70633	33992.5
1191.9	1286.8	16	4	38273	11414.8
1191.9	634.1	16	4	70642	22940.2
1194.2	1315.8	16	4	69802	16632.2
1202.3	912.8	16	4	41888	2400.5
1207.3	838.7	16	4	72096	13774.8
1220.7	846.5	16	4	41905	25351.2
1242.0	949.3	16	4	12173	10367.0
1249.5	994.8	16	4	41928	28238.0
1253.1	902.3	16	4	41929	4222.9
1261.8	938.0	16	4	41833	9736.3
1280.8	977.4	16	4	64388	4490.3
1304.8	680.9	16	4	71467	5435.5
1319.5	1054.2	16	4	55602	41310.4
1329.7	987.5	16	4	12211	13337.7
1329.7	1046.2	16	4	57757	24090.2
1335.5	977.4	16	4	57723	7772.6
1370.1	903.0	16	4	41942	9306.8
1373.0	980.8	16	4	41943	12194.6
1372.6	693.0	16	4	72704	16031.8
1423.5	834.0	16	4	67157	22061.6
1433.2	761.9	16	4	56949	9973.0
1469.0	889.8	16	4	73336	20697.1
1499.6	994.6	16	4	12266	22319.8
1524.1	938.7	16	4	72770	12267.4
8.8	1750.1	16	4	71583	13785.2
15.6	1684.5	16	4	11319	4691.6
18.0	791.8	16	4	11811	17326.9
20.0	2005.9	16	4	11812	21047.4
49.2	1621.5	16	4	11814	17252.4
50.3	1677.9	16	4	11815	14698.0
54.0	1695.9	16	4	68097	19128.4
81.9	1733.9	16	4	11820	18075.8
90.8	1683.4	16	4	64693	10993.4
99.9	1298.0	16	4	11822	13951.4
105.6	1992.8	16	4	11825	13288.2
122.0	1640.7	16	4	71653	14075.5
125.7	1704.6	16	4	60981	14631.7
134.3	1597.6	16	4	69083	3796.1
150.9	1596.4	16	4	69082	40785.0
154.1	1579.5	16	4	71687	8594.0
164.9	1591.9	16	4	69086	3207.5
189.9	1540.2	16	4	71720	5857.5
197.0	1558.3	16	4	15902	17042.6
200.9	1553.0	16	4	15959	34736.0
223.4	1642.7	16	4	16020	14752.2
233.6	1803.1	16	4	70026	12320.0
247.5	1773.0	16	4	16036	6527.8
258.8	1511.8	16	4	11851	16087.7
260.3	1607.0	16	4	15988	17386.8
268.9	1887.3	16	4	11855	6589.2
270.6	1605.0	16	4	16041	11206.3
279.7	1634.7	16	4	70970	5478.4
353.0	1886.8	16	4	72297	12158.0
420.9	365.6	16	4	11877	14513.4
443.2	1427.9	16	4	70099	8426.0
445.0	1437.1	16	4	70101	20670.4
497.9	1446.0	16	4	11891	24693.5
510.0	1171.0	16	4	69192	38026.5
514.5	1179.9	16	4	69203	3197.6
525.1	1774.1	16	4	11897	13402.8
557.5	1068.1	16	4	71800	4359.0
566.1	1022.6	16	4	11406	4479.6
596.2	1173.0	16	4	31573	7359.5
614.0	1206.3	16	4	31317	15413.8
620.6	574.3	16	4	11917	17651.8
623.1	1056.7	16	4	72325	4727.2
643.1	1207.5	16	4	31586	11048.1
651.7	1201.0	16	4	31586	13491.8
667.5	1122.3	16	4	70207	22695.0
675.4	791.0	16	4	11931	15679.0
683.0	1209.6	16	4	70199	4002.7
688.9	1051.5	16	4	11935	7248.4
701.2	1009.5	16	4	31599	6906.4
713.5	1045.5	16	4	11952	44117.6
726.4	1354.4	16	4	21326	19333.7
731.7	1162.0	16	4	21331	12631.2
745.0	1039.9	16	4	71099	17710.6
746.5	1046.1	16	4	11487	9856.3
751.6	1186.0	16	4	21338	16239.0
752.4	1031.3	16	4	31620	7942.4
765.8	1526.5	16	4	23651	7212.7
768.1	1000.6	16	4	11981	13581.4
770.1	934.3	16	4	31632	4393.8
770.5	1260.8	16	4	11986	17047.6
772.9	1117.0	16	4	21353	6943.3
774.4	1370.0	16	4	21352	13362.8
774.5	1382.4	16	4	11988	18992.8
777.9	928.2	16	4	31631	4782.9
776.8	1138.0	16	4	51130	19570.0
778.6	1415.0	16	4	72929	33085.5
780.9	1381.4	16	4	23753	24144.5
782.3	1097.6	16	4	63830	10403.1
788.6	1285.6	16	4	71143	23263.3
787.9	1603.9	16	4	11996	16047.7
790.0	1028.4	16	4	11997	7932.2
791.0	1185.5	16	4	72416	8313.6
791.3	701.0	16	4	11994	26597.8
793.0	1037.0	16	4	70299	19838.4
796.9	664.0	16	4	11999	10009.6
798.0	1101.4	16	4	12003	15009.0
798.8	882.3	16	4	24555	7252.1
804.0	1030.1	16	4	24326	6305.6
805.0	1511.7	16	4	72956	10163.7
813.0	1061.4	16	4	71172	37513.4
814.5	1148.2	16	4	24651	11179.2
816.3	1080.4	16	4	31659	19734.5
816.6	1122.0	16	4	31660	3073.9
816.1	1132.6	16	4	68442	14713.0
820.6	1028.2	16	4	69429	6160.3
827.7	1245.5	16	4	72458	16389.9
829.7	1223.0	16	4	51732	16819.5
831.8	1237.9	16	4	51364	11840.4
837.7	1092.5	16	4	31678	14630.8
839.5	1326.5	16	4	25061	17544.3
862.2	1198.7	16	4	31695	10717.7
868.8	959.1	16	4	71917	18788.8
872.0	1039.7	16	4	71234	8078.9
874.5	1001.7	16	4	31704	3190.3
879.3	990.7	16	4	31707	6614.9
881.8	967.9	16	4	31717	18876.6
883.2	1452.8	16	4	12036	17792.9
892.4	1282.2	16	4	51736	4509.1
898.8	1212.8	16	4	12500	6984.5
897.9	1359.3	16	4	32971	3287.1
902.9	1394.6	16	4	32986	18860.2
903.8	1465.0	16	4	23789	12361.1
906.0	1077.1	16	4	31735	33776.2
911.0	1563.5	16	4	12048	14255.8
913.2	1393.2	16	4	32988	17841.5
917.5	693.3	16	4	12050	16074.3
930.0	1257.3	16	4	31743	17925.3
931.6	1467.1	16	4	71279	7480.1
942.0	1417.5	16	4	32998	21344.3
960.2	1243.9	16	4	31754	24312.4
963.8	1298.8	16	4	31758	12863.0
964.3	1308.3	16	4	31759	66260.8
967.7	1385.0	16	4	11567	3726.7
981.7	1365.9	16	4	71296	10538.8
986.3	1428.4	16	4	12072	17539.0
992.6	1374.1	16	4	69586	4879.3
1008.4	1371.3	16	4	65985	24573.9
1010.0	1422.5	16	4	23811	19612.8
1012.3	1450.5	16	4	72533	4272.5
1016.1	1339.8	16	4	69634	27765.1
1024.6	1055.5	16	4	12088	13525.4
1027.0	1340.2	16	4	70505	21898.6
1037.8	1404.4	16	4	67657	6908.5
1046.7	691.1	16	4	12093	4023.6
1054.7	1395.9	16	4	69657	10540.4
1072.9	1564.7	16	4	12101	33319.0
1082.1	721.4	16	4	44504	9413.7
1097.6	1346.3	16	4	12115	7280.8
1105.2	872.7	16	4	41868	5729.6
1131.8	1358.1	16	4	54212	13968.7
1139.8	639.8	16	4	44510	15962.8
1143.0	660.6	16	4	44511	6223.1
1149.1	686.9	16	4	44513	2963.2
1152.9	1244.6	16	4	72618	6935.0
1154.1	719.5	16	4	70593	19586.4
1169.3	949.9	16	4	41762	14254.4
1172.1	986.7	16	4	41878	16871.6
1180.9	672.1	16	4	44519	18970.2
1183.8	1001.0	16	4	66113	15897.9
1184.2	1280.7	16	4	38273	12431.9
1189.0	905.2	16	4	65270	5492.1
1195.2	961.5	16	4	41886	5541.2
1198.8	1029.2	16	4	54798	6886.9
1200.4	685.2	16	4	44523	4454.6
1205.0	625.0	16	4	44474	10934.2
1210.4	574.0	16	4	12163	9628.6
1214.3	578.4	16	4	12163	13675.3
1216.4	957.8	16	4	41658	19800.5
1219.5	1284.3	16	4	38281	7313.9
1222.8	725.5	16	4	44529	18010.6
1230.3	731.5	16	4	44529	24129.1
1236.3	730.0	16	4	44531	8891.7
1239.1	920.8	16	4	41915	6387.4
1240.8	686.1	16	4	44533	3958.5
1240.1	982.6	16	4	41923	32629.4
1260.0	1120.0	16	4	12180	3901.3
1263.4	697.9	16	4	44542	15968.6
1267.2	950.2	16	4	41933	18043.5
1270.4	698.0	16	4	44546	13425.4
1276.9	724.4	16	4	45019	5595.0
1277.5	1329.7	16	4	12191	10254.6
1281.9	958.1	16	4	41935	28717.8
1283.2	932.4	16	4	72661	8703.9
1285.2	720.3	16	4	45020	4499.5
1291.0	687.7	16	4	66207	5412.2
1291.1	253.8	16	4	12194	17957.0
1295.2	707.4	16	4	44550	26029.7
1297.1	256.2	16	4	12194	18573.0
1315.1	866.5	16	4	71473	16864.2
1325.0	729.0	16	4	46416	13843.3
1334.4	667.6	16	4	73258	16502.4
1334.7	1112.5	16	4	12213	3570.9
1336.7	647.9	16	4	46420	8046.2
1338.7	691.7	16	4	46344	3826.4
1338.5	1027.5	16	4	57758	5739.8
1340.6	852.0	16	4	67107	5258.1
1349.6	805.5	16	4	45479	13766.5
1367.0	1072.7	16	4	68821	6622.0
1367.0	1103.3	16	4	57769	12383.2
1376.5	704.9	16	4	72705	4561.8
1377.9	734.9	16	4	46431	10376.6
1377.0	1055.6	16	4	68837	26672.9
1379.0	998.8	16	4	41946	25018.4
1389.3	1013.6	16	4	12234	5708.5
1400.3	695.3	16	4	69916	25296.8
1413.7	723.8	16	4	45696	10848.9
1414.6	710.3	16	4	12243	5882.8
1420.7	916.6	16	4	47691	9893.9
1431.3	773.1	16	4	11771	14176.8
1437.0	840.4	16	4	72192	17600.2
1443.1	1056.4	16	4	57781	9904.3
1444.5	1095.1	16	4	57782	11782.1
1451.8	996.0	16	4	57783	28504.2
1456.3	821.8	16	4	72730	9733.9
1457.0	1064.6	16	4	57784	20489.6
1461.4	721.3	16	4	72732	12203.6
1472.3	1063.8	16	4	57789	5952.7
1471.8	1069.9	16	4	57789	5319.5
1475.4	1056.1	16	4	57788	5615.2
1476.1	693.9	16	4	12256	10000.2
1481.9	832.0	16	4	48561	16037.7
1482.7	785.5	16	4	48562	15877.5
1484.0	993.1	16	4	58287	15763.9
1489.6	833.9	16	4	48564	13553.3
1494.7	827.9	16	4	48564	7623.3
1503.6	811.1	16	4	48570	13182.3
1505.0	852.6	16	4	48546	17916.7
1504.9	831.4	16	4	48572	14798.9
1507.9	979.7	16	4	47734	15092.9
1516.3	852.4	16	4	68894	20738.5
1522.2	829.2	16	4	48575	3353.5
1405.8	1102.1	17	4	57773	46964.7
784.3	1010.0	17	4	71135	17695.4
968.8	1240.8	17	4	31760	28629.7
1386.9	934.9	17	4	41952	21727.0
48.8	1758.1	17	4	68073	14015.2
204.4	1653.0	17	4	63402	22576.1
316.2	1610.3	17	4	71775	11518.1
678.6	1254.9	17	4	31589	11008.1
713.8	1076.8	17	4	19843	14034.3
722.3	1065.4	17	4	70257	6656.9
763.0	985.0	17	4	31066	25718.1
791.4	1013.8	17	4	71135	5814.3
871.0	1032.3	17	4	31702	20557.8
901.6	1320.0	17	4	33139	14803.6
1004.5	1298.0	17	4	34016	22501.6
1186.1	974.5	17	4	69780	9909.1
1204.9	1027.1	17	4	54798	20303.8
1307.4	719.4	17	4	46414	22575.1
1335.6	988.1	17	4	73262	11402.5
1349.1	1130.3	17	4	60486	11465.7
1400.1	1005.0	17	4	41861	21782.6
1408.9	837.8	17	4	46826	11544.5
1420.6	1010.1	17	4	41964	41009.3
1434.0	861.3	17	4	70819	3033.3
19.5	1756.7	17	4	71584	29916.9
26.0	1382.9	17	4	72785	29323.2
33.5	1727.0	17	4	49021	20477.3
89.1	1298.7	17	4	11821	15510.6
111.5	1543.9	17	4	72236	15090.5
120.5	1667.5	17	4	68965	23051.2
119.9	1700.5	17	4	62229	17393.1
125.9	1549.1	17	4	71656	19796.1
142.7	1621.5	17	4	69033	22515.5
160.1	1629.5	17	4	70901	37001.4
174.9	1593.7	17	4	63474	34426.8
209.9	1630.0	17	4	72264	12964.9
231.0	1746.5	17	4	15974	16025.0
252.3	1574.6	17	4	11848	7952.9
282.7	1611.5	17	4	16048	15477.1
303.1	1716.6	17	4	16055	5149.5
306.8	1603.5	17	4	11865	6978.2
333.1	2003.8	17	4	11869	22049.1
340.2	1620.6	17	4	50149	29220.1
343.3	958.0	17	4	71780	16897.9
455.6	1448.6	17	4	17166	27396.2
468.0	1381.5	17	4	16778	19397.0
468.3	1396.1	17	4	16779	14684.3
472.4	1456.4	17	4	17178	9146.2
494.6	1382.1	17	4	17276	28306.0
591.4	1152.6	17	4	31307	15661.8
615.6	1046.9	17	4	72322	11585.6
625.4	1221.8	17	4	65727	4994.7
635.0	1177.1	17	4	31579	12541.6
647.4	1035.5	17	4	31002	5059.7
667.0	1265.9	17	4	65758	31117.8
687.5	985.8	17	4	31592	2567.9
697.6	1014.6	17	4	31597	24706.4
698.1	1036.7	17	4	31348	19239.6
704.4	1029.3	17	4	11949	21092.3
706.2	1055.6	17	4	31603	11120.5
718.5	1024.6	17	4	71089	38138.0
726.1	1009.1	17	4	31611	20267.9
728.9	991.1	17	4	31610	29230.2
732.0	1444.4	17	4	72359	17298.5
736.1	1114.6	17	4	62511	9852.2
736.9	968.0	17	4	31615	3763.5
753.2	1367.2	17	4	21223	8309.7
754.3	963.9	17	4	72368	15367.8
753.8	1232.4	17	4	11971	16310.5
756.2	1082.0	17	4	72374	6555.4
758.4	1132.3	17	4	21218	12376.7
761.1	1924.9	17	4	12437	16874.6
762.5	1287.3	17	4	71847	14100.1
764.8	1213.4	17	4	11977	12268.7
771.6	1019.7	17	4	11985	29873.1
773.6	1286.7	17	4	21242	7463.7
782.6	1289.8	17	4	71143	12188.2
781.9	1326.0	17	4	21308	12948.7
784.4	1350.3	17	4	69388	5393.1
785.5	1398.9	17	4	23757	16583.6
785.1	1421.0	17	4	23661	25928.5
785.9	959.5	17	4	31643	20852.9
792.2	1050.2	17	4	31646	31516.8
794.5	1291.2	17	4	66703	18137.2
794.4	1343.0	17	4	69398	13258.8
802.5	916.6	17	4	31649	16787.6
806.0	1430.6	17	4	71879	35072.2
807.7	1119.3	17	4	70311	9881.6
813.1	1270.1	17	4	11508	4150.2
831.1	1487.7	17	4	23772	26861.2
841.0	1031.0	17	4	11522	39773.0
842.0	1293.0	17	4	25126	18476.2
844.4	931.3	17	4	24822	13208.2
844.6	964.0	17	4	11524	10079.8
850.2	1074.8	17	4	31688	8594.4
852.0	1505.9	17	4	12023	19884.1
851.8	957.7	17	4	31451	16520.6
852.8	1354.7	17	4	69453	35924.8
875.9	959.5	17	4	31479	18723.5
876.4	945.9	17	4	31480	17769.7
878.2	1471.2	17	4	23690	20822.0
882.8	914.6	17	4	31714	37487.1
888.0	1269.5	17	4	69527	5760.1
906.8	1405.7	17	4	32972	11932.6
915.2	1431.9	17	4	69554	8826.5
922.0	1408.1	17	4	32993	11431.6
922.4	1387.3	17	4	32995	35154.0
923.5	1272.9	17	4	31738	6873.3
931.6	1384.6	17	4	32995	5076.6
949.2	1219.3	17	4	12056	20911.9
983.1	1417.2	17	4	52185	10860.6
986.8	776.8	17	4	12071	5434.2
1024.2	1363.6	17	4	12086	23777.2
1031.6	856.2	17	4	72537	15190.6
1048.5	1388.4	17	4	67658	13915.3
1055.4	1350.6	17	4	68626	13204.7
1054.6	1374.6	17	4	72546	23050.6
1066.2	610.7	17	4	35799	18402.8
1071.0	665.0	17	4	64144	35093.0
1091.9	1330.7	17	4	67706	17054.0
1092.9	775.5	17	4	12108	6037.1
1095.9	1351.9	17	4	69693	11832.7
1107.1	1346.8	17	4	67705	21649.8
1120.6	1287.4	17	4	53474	11436.1
1120.5	1294.8	17	4	72049	9431.9
1138.3	1331.1	17	4	54214	8627.0
1139.7	610.8	17	4	68712	5399.9
1149.3	863.1	17	4	41615	12653.9
1149.7	874.0	17	4	70606	6741.6
1153.7	1220.3	17	4	72070	25048.4
1177.9	1340.4	17	4	38197	12761.3
1182.5	704.0	17	4	65239	5481.7
1185.7	853.3	17	4	41773	22005.6
1204.9	766.0	17	4	54502	7556.7
1213.2	1027.2	17	4	54793	28779.5
1216.0	983.9	17	4	41902	11452.1
1224.5	909.1	17	4	41666	12883.1
1234.0	1031.0	17	4	71425	6986.2
1237.8	818.7	17	4	41920	13021.2
1266.8	1014.2	17	4	71445	6947.9
1268.7	959.2	17	4	41834	15381.9
1285.0	688.1	17	4	44548	10000.0
1283.3	938.5	17	4	72661	7643.3
1287.0	968.6	17	4	12639	10886.8
1299.7	1079.6	17	4	12199	6169.0
1313.0	974.9	17	4	57754	11866.4
1319.1	1368.1	17	4	12210	19864.6
1330.7	676.5	17	4	72686	5727.0
1338.8	1004.8	17	4	11740	14538.7
1343.0	1044.8	17	4	57722	9989.6
1342.6	1128.1	17	4	60486	4032.8
1345.4	970.7	17	4	57761	13187.0
1351.5	1048.9	17	4	57670	16561.3
1365.1	732.1	17	4	46428	9133.0
1385.3	823.3	17	4	46696	16605.9
1386.4	1070.4	17	4	57771	24778.0
1397.0	999.0	17	4	11764	12384.1
1397.5	688.5	17	4	12236	7341.4
1398.8	805.2	17	4	71510	4421.0
1416.4	1059.2	17	4	57776	10546.8
1419.6	812.4	17	4	46827	17836.6
1426.3	844.2	17	4	58096	28349.7
1431.2	873.2	17	4	72720	12335.2
1431.3	884.9	17	4	72719	4918.7
1435.0	1038.0	17	4	57740	15088.5
1446.6	1074.1	17	4	57743	36474.2
1457.4	845.6	17	4	48557	6773.2
1484.6	935.9	17	4	47725	16288.8
1489.1	1008.9	17	4	58273	14703.5
1491.6	839.2	17	4	48517	6231.6
1492.0	864.4	17	4	12262	39488.5
1499.6	816.7	17	4	48571	23154.1
1499.8	1028.3	17	4	69943	13638.1
1504.8	884.4	17	4	68024	25853.3
1504.9	921.6	17	4	72759	6747.2
1505.9	845.6	17	4	48520	24753.5
1508.8	911.5	17	4	72755	11430.0
1546.8	966.7	17	4	72206	20278.4
1547.4	959.9	17	4	72205	5383.0
1630.7	854.2	17	4	72210	15680.1
1720.0	1617.1	17	4	12279	15692.1
1903.5	1016.5	17	4	12284	18720.5
3.5	1928.9	17	4	11806	7673.9
11.8	1959.9	17	4	70878	13143.6
13.0	1978.8	17	4	72218	7887.9
19.2	782.6	17	4	11813	6027.1
27.0	1678.9	17	4	49194	31903.8
43.8	1688.8	17	4	68089	7387.5
67.9	1751.4	17	4	64676	5787.1
95.6	1664.1	17	4	68945	14511.5
99.1	1654.8	17	4	68959	23559.6
107.4	1661.0	17	4	68964	11745.0
121.0	1674.4	17	4	68966	23619.5
123.0	1561.8	17	4	72248	10517.0
125.5	1601.1	17	4	11328	5245.6
127.4	1636.1	17	4	71632	8265.5
127.4	1662.4	17	4	71659	26215.7
133.2	1577.9	17	4	71662	6829.0
136.2	1696.5	17	4	62230	22029.4
139.2	1691.1	17	4	62230	28803.8
140.0	1581.5	17	4	71662	8511.5
144.7	1658.6	17	4	69012	10232.2
152.3	1542.3	17	4	16008	15229.9
168.7	1547.6	17	4	71699	5582.4
168.8	1575.4	17	4	70924	11687.5
173.1	1605.6	17	4	69087	10586.3
177.6	1559.0	17	4	16011	7249.3
179.7	1598.8	17	4	63473	15245.0
184.8	1609.0	17	4	71717	10459.0
193.9	1572.5	17	4	63475	18656.0
195.5	1611.9	17	4	70936	30643.3
198.0	1581.2	17	4	63476	9978.2
200.7	1647.3	17	4	63402	21342.3
205.1	1556.5	17	4	15959	20036.9
205.4	1568.2	17	4	15960	9556.2
207.0	1660.0	17	4	15908	13435.8
210.2	1643.2	17	4	16017	18457.3
215.0	1528.4	17	4	11843	11708.1
214.4	1545.5	17	4	71746	13363.8
221.9	1658.5	17	4	16018	6840.3
228.4	1578.5	17	4	15969	11423.5
231.0	1593.8	17	4	16027	3208.3
234.5	1698.5	17	4	11350	14630.9
237.4	1593.4	17	4	16027	27339.6
243.5	1612.0	17	4	16032	29886.7
245.1	1602.1	17	4	71756	27189.5
255.5	1683.6	17	4	70966	12146.0
258.6	1610.0	17	4	15988	21922.2
260.0	1650.9	17	4	67249	10188.1
264.1	1663.6	17	4	70054	7022.2
267.6	1617.6	17	4	11360	22612.9
283.2	1717.4	17	4	16045	9414.4
283.0	1782.1	17	4	70062	10978.8
288.6	1436.4	17	4	11858	13176.7
288.8	1607.6	17	4	16048	6207.9
306.4	1634.7	17	4	11866	6758.5
317.6	1603.0	17	4	71775	17980.3
339.8	965.0	17	4	71780	24734.5
345.8	909.8	17	4	70080	8398.6
375.9	591.4	17	4	11875	25282.2
420.1	364.4	17	4	11877	12929.2
443.1	1436.0	17	4	70101	12081.3
452.8	1158.7	17	4	72303	19174.3
464.6	1452.6	17	4	17178	17708.0
467.0	1405.0	17	4	16798	13592.5
469.8	788.9	17	4	11889	27647.8
474.0	1390.3	17	4	16799	23548.5
475.7	1476.2	17	4	63618	37173.4
491.5	1526.4	17	4	70114	8360.7
494.3	1517.3	17	4	66475	17763.2
495.5	1351.0	17	4	16801	7867.9
504.4	1157.1	17	4	11388	6973.2
537.4	1576.8	17	4	71022	12653.1
551.0	1585.1	17	4	11903	18418.6
581.7	1566.8	17	4	69257	8064.4
590.9	774.3	17	4	11908	25191.8
591.5	992.4	17	4	31572	4403.3
598.0	1367.7	17	4	71047	10841.1
601.7	972.3	17	4	71811	5609.5
623.0	1215.5	17	4	66537	7343.5
626.6	1034.0	17	4	11923	3844.9
633.6	998.8	17	4	72332	9092.5
633.9	1012.9	17	4	72334	3640.9
676.1	792.6	17	4	11931	15374.9
677.4	1214.5	17	4	70199	4181.9
688.1	1126.0	17	4	19839	17022.9
691.6	1001.9	17	4	70232	7985.6
695.7	1024.0	17	4	31597	8790.4
695.6	1030.6	17	4	31348	7510.8
695.5	1250.0	17	4	71831	17616.0
705.1	1045.0	17	4	31600	16760.0
711.9	865.9	17	4	11462	7838.0
713.0	1011.5	17	4	31606	26684.4
713.0	1043.0	17	4	11952	32608.4
717.6	1059.8	17	4	71094	4923.8
718.4	1361.6	17	4	65799	6389.0
721.6	1014.0	17	4	31043	6617.1
725.3	1365.1	17	4	65800	19757.9
725.9	1444.5	17	4	72359	17234.1
726.2	1040.8	17	4	31607	2982.9
726.3	1054.9	17	4	11474	8817.0
726.6	1240.0	17	4	71092	4284.5
728.7	1114.8	17	4	66656	6705.6
732.5	975.7	17	4	66638	3314.0
733.6	1347.1	17	4	21326	36548.7
735.6	1010.7	17	4	11961	22036.6
735.5	875.1	17	4	71835	43529.6
737.3	1687.9	17	4	11476	12699.4
742.2	1394.5	17	4	23739	13111.2
743.5	1316.3	17	4	71842	13410.6
744.0	1040.2	17	4	71099	22673.3
745.6	1055.3	17	4	31371	10244.2
746.5	1167.9	17	4	11964	10081.1
746.5	1530.5	17	4	23528	9802.4
750.6	1126.9	17	4	21218	11856.1
752.0	1471.3	17	4	23744	12003.4
751.1	1501.9	17	4	23746	22678.0
753.0	927.5	17	4	31375	8236.2
753.4	981.0	17	4	71122	7265.0
755.8	1114.0	17	4	21344	5661.4
755.9	1103.3	17	4	19845	3231.1
755.9	1371.9	17	4	21341	8108.3
756.8	985.9	17	4	31066	12838.4
762.2	1012.0	17	4	31381	15168.6
765.3	1223.9	17	4	67461	7271.2
772.2	1261.3	17	4	11986	11120.8
772.4	987.0	17	4	31630	24468.0
775.1	919.8	17	4	31631	5916.6
777.7	1120.9	17	4	21353	16345.3
778.0	1296.6	17	4	21351	10777.1
777.5	1331.0	17	4	21308	15975.0
779.0	1313.1	17	4	67473	67005.0
779.9	989.7	17	4	72387	15158.1
782.0	948.9	17	4	31638	12646.8
782.0	1101.0	17	4	63830	13272.5
780.0	1280.3	17	4	71145	13196.4
783.0	1110.2	17	4	63830	19316.0
782.7	1022.5	17	4	63871	16492.2
782.8	1380.3	17	4	23753	24010.3
785.1	1147.2	17	4	21356	13828.1
786.0	1272.7	17	4	72410	7989.6
787.2	1371.6	17	4	23758	7247.8
789.0	1275.8	17	4	72410	6246.2
788.9	1296.9	17	4	62582	7753.5
788.0	1105.0	17	4	31645	14254.3
788.3	1268.0	17	4	11499	15526.9
790.9	699.0	17	4	11994	27170.8
792.6	1006.8	17	4	71158	14053.1
791.7	1146.3	17	4	21356	17565.2
793.0	1535.3	17	4	23759	24953.7
792.0	1137.0	17	4	21356	18369.1
793.8	1524.6	17	4	12000	10842.5
794.6	1299.1	17	4	71877	4402.2
797.0	975.5	17	4	71868	5373.7
798.2	1109.0	17	4	31645	3114.9
800.0	1186.6	17	4	72950	32185.8
802.0	1089.9	17	4	31402	11266.2
802.0	1268.8	17	4	21358	17195.0
805.3	999.9	17	4	31650	19772.8
808.0	1045.3	17	4	31412	12372.6
807.8	921.9	17	4	31652	7481.2
810.6	930.1	17	4	71182	24617.5
813.3	1058.6	17	4	71172	13222.7
814.6	1077.0	17	4	31659	23697.0
815.4	1205.1	17	4	12010	18461.7
816.4	1186.9	17	4	11507	7961.5
817.7	1021.8	17	4	71184	19484.2
820.7	958.0	17	4	31102	15620.4
819.9	1129.6	17	4	31660	6616.5
822.8	1249.3	17	4	72458	19093.9
822.7	1072.9	17	4	31663	27257.6
823.0	1356.3	17	4	23770	9652.0
825.1	1489.8	17	4	23772	7531.2
825.6	991.0	17	4	71907	10040.3
827.3	1372.2	17	4	72450	10055.0
827.4	956.0	17	4	31666	4153.5
829.2	1097.1	17	4	12014	26189.2
828.8	1222.0	17	4	51732	6563.4
830.3	901.5	17	4	31672	9784.7
832.8	932.8	17	4	11520	6052.3
834.0	1150.1	17	4	31681	27705.4
834.4	1478.3	17	4	23775	9735.2
836.6	1412.1	17	4	24894	8583.6
838.9	1089.3	17	4	31678	9630.1
839.0	1496.6	17	4	72462	26405.6
841.2	1148.6	17	4	31681	7403.1
843.6	1483.5	17	4	23685	7056.3
843.5	892.0	17	4	31443	10168.2
850.0	949.5	17	4	31451	7105.0
848.8	1064.5	17	4	31454	8242.4
850.1	1022.8	17	4	31685	12130.6
852.5	936.2	17	4	12022	11169.0
860.7	1018.0	17	4	69514	19203.6
864.0	913.0	17	4	31699	44533.9
863.9	1502.5	17	4	23687	9102.7
867.5	970.4	17	4	31701	16534.0
875.5	1234.7	17	4	31705	14019.8
877.0	894.3	17	4	31708	5537.6
876.2	1514.6	17	4	11540	11083.4
877.2	1021.0	17	4	72500	6843.6
878.0	1483.2	17	4	23783	7183.8
882.0	1462.2	17	4	23785	28029.2
881.0	974.4	17	4	31717	18497.3
884.1	900.0	17	4	31708	32138.9
884.4	937.8	17	4	31716	23322.6
887.9	960.6	17	4	31720	12417.6
891.4	904.8	17	4	31721	8832.2
892.4	1407.5	17	4	23784	21439.1
896.1	925.2	17	4	31719	31226.7
896.7	1482.8	17	4	23577	11129.3
901.6	974.2	17	4	31497	5320.4
902.8	1475.9	17	4	12043	3710.1
903.9	1194.0	17	4	31723	6389.0
906.7	1293.0	17	4	67578	6472.2
906.3	1417.1	17	4	23787	17097.5
918.8	1461.4	17	4	23791	16931.4
922.6	1416.0	17	4	72507	13409.5
923.0	1395.2	17	4	32994	27542.1
926.8	1241.4	17	4	31742	11562.2
926.8	1263.5	17	4	31518	15513.9
929.0	1414.5	17	4	72507	4328.6
931.3	1255.4	17	4	31743	8351.7
935.6	1238.8	17	4	31527	24288.8
936.0	1405.0	17	4	32996	11687.7
939.4	1180.2	17	4	31749	7494.9
940.5	1247.8	17	4	31751	10942.3
948.3	968.5	17	4	71281	14320.6
950.7	1406.3	17	4	33000	7628.7
952.1	1322.6	17	4	72524	7114.9
956.7	384.2	17	4	12059	15230.6
957.5	1387.3	17	4	52177	7037.2
971.2	1268.0	17	4	31756	11673.4
975.6	1403.5	17	4	23803	19490.0
979.7	1412.0	17	4	52185	8847.7
980.5	1386.5	17	4	69587	20050.7
985.7	771.2	17	4	12071	15136.0
993.3	1358.0	17	4	12077	15070.4
993.6	1424.9	17	4	71300	15553.2
998.7	1421.6	17	4	23811	14138.9
1000.3	1382.8	17	4	11581	5581.5
1003.0	1369.8	17	4	65985	16576.3
1007.0	1342.5	17	4	31566	3913.1
1011.4	1370.8	17	4	69601	16380.9
1017.1	1414.0	17	4	12083	5356.2
1017.4	1427.7	17	4	23812	12548.7
1018.3	1386.5	17	4	73055	3640.6
1023.8	1325.3	17	4	12085	7265.6
1025.9	1304.3	17	4	34014	11421.2
1032.7	1347.2	17	4	71992	25502.0
1033.9	1374.0	17	4	71317	12179.9
1037.5	1398.5	17	4	67657	6392.6
1038.2	1312.5	17	4	70506	7556.8
1050.4	678.1	17	4	66010	8958.9
1055.3	681.4	17	4	44437	5430.2
1062.0	1389.4	17	4	66890	8183.2
1063.1	1400.8	17	4	69677	12974.0
1072.9	683.2	17	4	65107	6567.9
1076.7	1412.9	17	4	68601	7291.5
1078.8	1361.7	17	4	38257	3538.5
1078.0	1566.8	17	4	12101	11078.2
1080.3	1384.3	17	4	38259	11741.0
1084.8	1376.6	17	4	38227	9910.6
1085.9	699.4	17	4	44503	15644.4
1085.0	923.7	17	4	71337	14368.7
1089.4	1310.0	17	4	66924	25260.1
1090.5	1371.9	17	4	72575	13730.4
1098.4	1393.2	17	4	38260	8933.0
1099.1	712.6	17	4	73083	2859.0
1100.9	683.0	17	4	65108	33634.9
1100.7	1303.3	17	4	65137	3841.6
1104.9	1451.0	17	4	11628	5090.7
1108.3	883.0	17	4	41747	7063.1
1110.0	1363.0	17	4	72035	18273.6
1117.1	862.1	17	4	41870	23639.3
1116.7	1357.0	17	4	12127	7137.0
1123.3	886.1	17	4	41753	9699.8
1123.2	1361.0	17	4	72037	21569.0
1127.3	709.0	17	4	44453	21091.1
1128.3	1384.9	17	4	12131	3752.6
1132.0	645.8	17	4	70580	13079.1
1133.0	1351.3	17	4	54212	3829.5
1135.3	767.0	17	4	11640	9636.1
1138.4	882.0	17	4	72608	5727.8
1142.5	747.3	17	4	44512	9615.2
1150.1	740.5	17	4	44515	16604.0
1152.0	752.4	17	4	36742	3483.9
1152.5	1294.9	17	4	72612	4992.9
1154.5	763.1	17	4	36743	10546.9
1165.6	636.8	17	4	44517	6678.5
1165.4	667.6	17	4	44516	3805.4
1169.7	651.0	17	4	72625	3518.5
1170.7	691.4	17	4	44468	6776.6
1169.6	1345.1	17	4	38268	2754.8
1170.8	757.1	17	4	54500	23966.0
1173.2	664.0	17	4	12148	10740.1
1173.3	700.8	17	4	12150	20732.6
1173.3	805.1	17	4	71382	14808.1
1174.9	947.6	17	4	41762	9717.1
1176.6	1255.8	17	4	68736	8242.4
1176.0	1303.7	17	4	38201	9894.0
1178.4	999.4	17	4	41639	3970.7
1180.4	980.9	17	4	41633	11366.8
1182.0	1319.9	17	4	38271	4209.4
1182.9	1278.7	17	4	38273	12515.3
1184.3	1000.6	17	4	66113	8854.1
1187.7	810.3	17	4	41881	3461.3
1188.8	1144.7	17	4	70633	18587.5
1190.2	1335.2	17	4	38248	8783.0
1191.7	815.0	17	4	72086	3728.7
1192.0	1023.7	17	4	41646	3338.9
1193.4	675.9	17	4	72084	11881.6
1193.9	947.0	17	4	41882	8691.5
1193.6	1348.3	17	4	11665	16788.4
1195.6	630.3	17	4	70642	25001.7
1195.9	904.8	17	4	65271	12587.4
1199.5	670.4	17	4	72635	3679.4
1203.6	1276.4	17	4	38251	7917.4
1205.6	1036.3	17	4	41780	23469.8
1208.1	933.6	17	4	41892	23506.3
1210.5	970.8	17	4	12162	10539.6
1211.9	876.5	17	4	41897	13673.9
1213.0	1020.0	17	4	54793	7919.7
1213.3	913.6	17	4	41788	21789.3
1213.5	1254.6	17	4	38278	6315.2
1215.6	689.2	17	4	44527	6048.4
1217.0	848.6	17	4	41905	10147.8
1216.7	1012.4	17	4	41900	12864.2
1218.2	927.4	17	4	41898	15340.1
1223.9	973.1	17	4	41911	8058.9
1226.5	980.2	17	4	41804	6905.7
1227.1	918.4	17	4	41908	7331.6
1227.9	711.1	17	4	67841	8795.5
1230.1	970.4	17	4	41911	6839.8
1231.8	731.5	17	4	44529	36201.4
1233.3	830.6	17	4	41917	21718.6
1234.5	795.9	17	4	41921	4429.9
1233.6	957.4	17	4	12171	7416.3
1235.4	1018.1	17	4	41919	11601.8
1235.7	745.7	17	4	54503	8978.6
1237.7	792.0	17	4	41682	5055.4
1247.4	722.5	17	4	44535	19437.2
1248.6	707.3	17	4	44536	12881.8
1249.2	977.0	17	4	41818	6016.7
1248.5	1128.3	17	4	55605	12274.8
1258.5	729.0	17	4	44423	19123.5
1259.1	714.9	17	4	44540	2818.3
1262.2	914.2	17	4	72655	5201.3
1265.0	952.2	17	4	41933	2712.9
1267.0	938.5	17	4	41833	10737.4
1272.4	734.0	17	4	44545	18114.6
1273.9	720.6	17	4	45019	8905.8
1277.0	711.6	17	4	66195	18150.7
1279.6	723.1	17	4	45019	11646.7
1286.3	960.9	17	4	41935	14158.7
1288.9	728.0	17	4	46375	13140.9
1292.1	254.6	17	4	12194	36198.6
1296.0	705.1	17	4	44550	49362.9
1295.7	729.0	17	4	46375	6868.7
1299.0	743.0	17	4	70741	13158.9
1299.0	258.5	17	4	12194	16566.0
1303.7	690.9	17	4	44494	11583.1
1304.2	738.1	17	4	44430	9916.4
1313.5	680.9	17	4	71468	3873.9
1314.4	1072.0	17	4	55611	6072.1
1315.3	756.1	17	4	68806	21084.5
1321.8	1073.7	17	4	55604	7494.8
1326.1	730.7	17	4	46416	15259.0
1325.6	800.1	17	4	12209	3187.1
1325.7	859.5	17	4	73839	6487.1
1329.1	1044.2	17	4	57757	18147.9
1334.7	736.0	17	4	46418	36506.6
1335.9	706.3	17	4	46384	9675.1
1341.2	1222.2	17	4	12220	12786.4
1345.6	691.9	17	4	46344	3656.5
1345.2	721.0	17	4	67119	4258.3
1347.1	808.2	17	4	45479	10892.9
1346.5	1079.2	17	4	12224	4692.8
1347.6	737.5	17	4	46396	16881.3
1350.8	1087.6	17	4	12224	4081.3
1352.1	729.5	17	4	71487	25892.4
1352.4	978.4	17	4	57763	7732.2
1357.5	1083.1	17	4	57765	5484.0
1376.9	705.5	17	4	72705	9217.5
1380.4	1068.1	17	4	57770	13316.7
1380.6	1040.1	17	4	41851	3215.1
1382.0	1076.0	17	4	57771	9470.0
1385.0	774.3	17	4	46363	3789.4
1385.1	749.2	17	4	46434	6929.7
1386.0	765.7	17	4	46435	30264.5
1384.7	795.1	17	4	71508	17507.5
1384.9	991.4	17	4	41852	16957.1
1387.1	1020.4	17	4	41954	9922.1
1389.3	756.0	17	4	46407	13913.3
1388.8	812.0	17	4	46825	15167.9
1392.0	1029.9	17	4	72175	12516.1
1395.3	932.9	17	4	46889	5281.0
1396.3	945.1	17	4	46889	16750.4
1396.9	1044.5	17	4	70789	6971.6
1399.4	1019.0	17	4	12237	9387.0
1399.7	834.6	17	4	46820	9970.3
1404.0	820.5	17	4	46814	4916.4
1404.0	950.2	17	4	71513	7922.5
1407.0	787.3	17	4	11768	47667.3
1407.7	755.8	17	4	46438	10891.6
1409.0	1054.8	17	4	64530	11691.9
1413.0	736.8	17	4	12244	6875.4
1413.1	1032.2	17	4	41958	9661.1
1415.1	929.0	17	4	46890	25071.1
1416.7	751.7	17	4	56948	9324.0
1415.7	1001.5	17	4	41963	13194.0
1417.9	1052.3	17	4	57776	15176.9
1418.0	1028.4	17	4	12247	16045.1
1418.8	1075.2	17	4	57739	22974.6
1422.5	820.5	17	4	12246	12743.6
1424.3	1041.0	17	4	57738	16682.2
1426.5	1059.1	17	4	70806	19413.3
1449.9	834.6	17	4	12254	6076.1
1459.0	811.1	17	4	63239	6984.5
1458.0	1025.9	17	4	72729	18003.1
1463.5	876.2	17	4	47720	10065.4
1466.0	1023.1	17	4	72733	7410.3
1468.0	987.6	17	4	58285	23452.4
1478.0	828.2	17	4	72738	24900.7
1481.8	822.9	17	4	48560	7496.1
1483.0	870.8	17	4	48537	21166.6
1486.6	1030.0	17	4	72742	2794.5
1487.0	859.0	17	4	12262	4823.2
1490.7	993.6	17	4	58287	17328.7
1491.6	1023.3	17	4	69943	7654.8
1500.3	993.0	17	4	12266	16552.9
1503.3	943.3	17	4	47733	8025.2
1503.7	960.2	17	4	12265	11857.9
1509.6	810.2	17	4	71568	8981.2
1509.2	852.7	17	4	48546	12536.5
1510.7	868.3	17	4	68891	7896.7
1513.4	861.1	17	4	68892	6908.2
1514.0	843.6	17	4	48548	19875.4
1516.4	812.6	17	4	71568	5504.6
1517.7	852.6	17	4	68894	10263.6
1518.5	940.2	17	4	12268	5256.4
1528.9	1416.9	17	4	11788	11643.7
1535.5	827.5	17	4	48577	8873.7
1535.0	833.1	17	4	48577	2172.1
1543.3	814.4	17	4	12746	8296.0
1544.8	862.4	17	4	12272	14894.8
1632.4	1849.9	17	4	12278	14400.3
1638.3	1850.0	17	4	12278	11993.7
1884.0	983.0	17	4	11802	13622.4
1937.2	957.6	17	4	12285	11253.1
944.3	1402.7	17	4	33009	11887.6
739.4	1521.8	17	4	23634	5228.2
828.2	1481.2	17	4	23858	8635.5
838.6	1131.6	17	4	31876	8363.2
861.2	1463.7	17	4	23868	33533.4
867.2	1001.5	17	4	31898	17274.6
1074.3	1378.7	17	4	70537	18357.0
1181.3	833.7	17	4	12593	38650.2
1213.0	860.4	17	4	73152	18299.1
1317.7	776.6	17	4	67896	4930.4
45.0	1670.2	17	4	69993	26175.0
49.0	1750.1	17	4	68075	26285.8
53.5	1687.7	17	4	64660	6679.1
64.4	857.4	17	4	12294	40368.1
72.8	1691.5	17	4	65522	10684.2
142.6	1609.5	17	4	69038	25679.1
176.9	1610.2	17	4	69042	10037.1
182.4	1110.7	17	4	71714	14183.5
182.8	1711.3	17	4	72831	18186.2
183.1	1580.5	17	4	63479	23169.1
191.0	1783.0	17	4	72260	20778.2
240.7	1720.0	17	4	16077	18607.0
257.0	1644.5	17	4	67251	11074.3
265.2	1609.0	17	4	12332	10228.3
277.4	1572.7	17	4	12336	12015.5
465.8	1460.5	17	4	70105	13673.0
473.0	1793.6	17	4	12365	24284.0
562.3	1984.0	17	4	12376	18819.8
630.8	1044.8	17	4	12389	10168.1
677.1	1058.5	17	4	31795	20068.5
685.1	992.0	17	4	31799	6198.7
708.5	1098.0	17	4	73523	11953.5
709.9	1021.4	17	4	31804	8022.3
728.2	1047.3	17	4	71101	14849.7
738.2	1381.1	17	4	20086	7781.1
743.3	1449.7	17	4	72896	15244.8
767.6	1270.4	17	4	72921	20218.3
773.0	1279.9	17	4	21397	10460.8
782.9	1239.5	17	4	11991	3939.3
799.4	1076.7	17	4	31406	48609.4
800.7	1174.4	17	4	12451	15336.7
801.0	1493.2	17	4	23672	18683.2
805.5	962.7	17	4	73551	9102.9
806.0	1422.1	17	4	23847	13808.3
810.6	1512.7	17	4	70342	13987.6
814.0	985.2	17	4	72428	19959.4
832.4	872.7	17	4	12465	4419.7
835.4	998.0	17	4	31877	8517.1
843.0	1041.0	17	4	70367	25482.4
855.7	984.8	17	4	31888	20631.2
863.0	1355.4	17	4	69455	3006.2
891.0	950.3	17	4	12496	15012.5
914.5	1454.0	17	4	23875	17633.2
934.8	1411.5	17	4	33008	6970.4
949.0	1210.9	17	4	31946	15160.7
954.6	1437.5	17	4	23883	8598.1
982.4	1358.6	17	4	31968	7266.3
1010.4	743.2	17	4	12525	11421.4
1010.9	736.7	17	4	12525	4341.0
1032.7	1444.3	17	4	64097	7743.1
1038.8	1328.1	17	4	70509	32102.1
1044.0	1419.0	17	4	23816	16706.9
1067.3	1345.2	17	4	68629	19994.2
1075.9	1314.0	17	4	70550	34313.4
1121.3	1046.9	17	4	73753	52824.4
1122.2	1334.5	17	4	64231	12172.1
1144.5	1215.4	17	4	12576	9740.1
1165.5	704.3	17	4	44563	17285.8
1166.9	604.0	17	4	72076	16115.3
1181.3	1311.6	17	4	38295	16618.7
1188.0	805.3	17	4	41980	7628.1
1199.6	952.2	17	4	41989	22599.8
1211.0	723.0	17	4	67822	25346.1
1210.5	767.5	17	4	54507	10762.1
1214.3	1292.6	17	4	38254	5546.6
1218.0	762.4	17	4	54508	29920.9
1226.5	1014.7	17	4	72639	15548.4
1279.3	450.0	17	4	12632	16599.5
1297.2	715.9	17	4	72671	24211.0
1315.2	963.2	17	4	74295	16504.4
1352.8	888.7	17	4	45534	6118.2
1366.1	747.0	17	4	66267	6211.5
1372.3	782.4	17	4	46427	22103.5
1385.1	923.9	17	4	12694	10019.6
1390.1	982.8	17	4	12695	7633.2
1394.9	1009.0	17	4	42051	17541.5
1408.3	923.4	17	4	46893	15615.2
1416.1	1091.0	17	4	65431	6894.9
1473.3	834.5	17	4	48580	9177.4
1498.1	1019.8	17	4	69945	14606.6
1499.3	932.3	17	4	71560	10728.0
1506.3	1073.7	17	4	72768	10297.5
10.8	1695.3	17	4	49195	31339.5
13.0	2009.0	17	4	72222	16455.2
14.2	2031.8	17	4	69989	19188.2
96.1	1477.8	17	4	12300	19432.7
111.0	1572.6	17	4	71615	13264.0
113.1	1335.9	17	4	12304	18487.7
134.4	1586.3	17	4	71666	26593.0
135.7	1703.1	17	4	60987	10547.3
135.0	1568.3	17	4	71667	14643.0
139.0	1615.9	17	4	69035	5411.4
167.7	854.6	17	4	12314	23009.3
187.5	1585.7	17	4	63481	14487.5
199.0	1588.7	17	4	67229	20054.5
198.6	1598.3	17	4	16066	15528.8
213.3	1607.4	17	4	16069	8451.1
226.0	1533.0	17	4	70943	34756.7
250.6	1621.0	17	4	63511	29556.0
261.5	1603.4	17	4	16083	30031.2
267.1	1719.8	17	4	16087	12239.5
273.0	1611.7	17	4	16092	10594.7
294.4	1611.3	17	4	16097	14330.3
306.1	1699.3	17	4	50153	11449.0
334.8	562.0	17	4	70074	11027.0
342.6	1936.7	17	4	12350	12992.5
382.5	1149.3	17	4	12353	14129.7
405.7	1318.7	17	4	11876	13735.9
487.0	1459.0	17	4	17185	16482.0
567.5	730.7	17	4	12374	10192.6
629.4	1201.8	17	4	31785	11450.9
674.5	1052.0	17	4	31795	7153.4
705.5	1117.9	17	4	12414	9787.4
713.4	1476.0	17	4	23818	7221.9
723.8	998.5	17	4	31812	20951.3
731.7	1391.7	17	4	20087	6924.4
744.3	1497.4	17	4	68374	5337.8
749.9	1452.5	17	4	23826	19490.0
750.6	1511.5	17	4	23828	10991.2
750.0	1446.9	17	4	72897	29409.5
754.9	1310.4	17	4	21383	4288.1
762.0	1331.9	17	4	21388	16702.2
764.1	911.2	17	4	31831	6243.2
767.7	946.6	17	4	31830	7540.0
772.1	955.5	17	4	12441	9554.9
771.2	1110.0	17	4	12440	26444.4
774.0	964.6	17	4	31633	35919.3
774.0	1318.1	17	4	70284	14204.9
776.8	1419.0	17	4	23834	16617.0
780.7	1265.7	17	4	21398	12397.8
781.4	1081.0	17	4	31835	7496.2
783.5	1094.1	17	4	12896	4156.5
782.8	1337.1	17	4	21308	15057.9
787.7	1001.6	17	4	31841	13519.9
788.7	1238.8	17	4	11991	5203.4
791.1	703.8	17	4	12447	20779.9
791.7	1084.0	17	4	31842	18846.2
793.0	954.9	17	4	31845	11447.5
795.5	1190.8	17	4	72417	11303.3
802.4	908.9	17	4	31851	27026.4
804.5	1125.0	17	4	21406	25795.7
806.5	1231.1	17	4	12455	6263.2
810.0	1212.0	17	4	51716	7306.8
811.4	1093.8	17	4	31860	17020.9
813.7	1052.6	17	4	31866	23958.6
814.4	1196.4	17	4	70319	20093.0
816.6	1012.1	17	4	71185	7986.9
817.5	1348.1	17	4	24569	7403.9
819.0	1218.1	17	4	51731	22563.1
819.8	1050.6	17	4	31866	5115.2
820.2	1496.4	17	4	23854	6803.5
821.7	1504.6	17	4	23857	12730.6
826.4	1137.1	17	4	31869	20101.5
827.6	1406.0	17	4	69423	25354.4
831.5	1230.9	17	4	12469	5335.0
843.0	969.0	17	4	70362	13320.9
844.0	945.4	17	4	31885	38453.9
846.2	1451.1	17	4	72994	11618.7
847.7	996.4	17	4	31884	6740.7
848.4	1221.7	17	4	72470	7859.5
853.0	963.9	17	4	31887	30220.4
858.8	969.3	17	4	31894	25879.8
860.0	907.4	17	4	31699	29957.3
861.5	930.7	17	4	31893	4727.7
867.1	903.6	17	4	31699	14750.9
868.6	1440.2	17	4	71239	10055.1
875.4	1014.4	17	4	73003	10380.7
900.8	806.0	17	4	12501	18612.0
904.7	1470.3	17	4	23874	11068.8
906.7	1299.3	17	4	33145	14240.7
931.5	1217.8	17	4	31939	10334.7
933.2	1813.7	17	4	12512	13221.9
933.8	1269.1	17	4	31748	14741.6
940.7	763.0	17	4	73646	17229.6
939.6	769.6	17	4	73647	15735.5
948.9	1412.4	17	4	66801	7222.3
953.5	1239.0	17	4	70463	20495.9
954.9	1401.2	17	4	33011	5399.3
965.3	1433.3	17	4	62808	15495.7
981.9	1304.0	17	4	31765	5936.0
983.5	1344.2	17	4	31969	3956.8
985.5	1293.5	17	4	31964	8370.9
987.0	1449.1	17	4	23889	30262.7
999.4	1357.2	17	4	31771	12374.2
1005.0	1405.5	17	4	23724	11798.0
1020.1	747.4	17	4	12532	3862.3
1029.0	727.7	17	4	73068	5139.0
1032.8	714.0	17	4	73065	2669.8
1034.7	1080.3	17	4	70523	16151.9
1043.1	1013.3	17	4	12540	7633.3
1048.4	698.9	17	4	73070	4253.2
1049.2	1399.2	17	4	69659	6776.7
1053.8	1383.7	17	4	66892	18570.1
1063.1	721.0	17	4	34693	5713.2
1067.2	1377.0	17	4	68630	13126.5
1080.2	691.6	17	4	12548	5009.0
1089.6	1218.1	17	4	73077	18648.5
1096.4	697.8	17	4	71343	3462.0
1114.6	896.8	17	4	12561	15967.0
1121.0	281.3	17	4	12563	13789.5
1132.9	1297.0	17	4	73096	12160.7
1153.5	692.0	17	4	12580	4197.4
1164.5	1315.0	17	4	62973	16478.0
1174.2	1331.5	17	4	72079	6267.9
1176.6	1323.1	17	4	72079	11284.6
1189.3	654.3	17	4	72091	13478.7
1191.4	819.8	17	4	72087	5899.8
1193.4	910.2	17	4	41984	9424.1
1196.3	878.6	17	4	41986	8992.7
1204.9	849.0	17	4	72096	30131.3
1208.1	624.8	17	4	44474	10925.6
1209.2	1008.4	17	4	54802	16330.7
1209.8	1505.4	17	4	12601	18614.9
1211.2	728.5	17	4	67822	6498.7
1213.2	948.3	17	4	41998	4835.9
1219.0	140.6	17	4	12602	19952.2
1219.1	706.3	17	4	73166	9656.2
1219.4	716.5	17	4	73167	7789.5
1221.7	962.9	17	4	42003	8121.5
1234.0	950.1	17	4	12608	13803.2
1235.2	709.0	17	4	44573	9022.5
1235.0	1008.5	17	4	42010	13267.5
1234.9	1102.6	17	4	12611	9345.2
1243.0	996.2	17	4	42014	30878.5
1250.0	961.8	17	4	42017	33909.1
1258.8	431.2	17	4	12621	7005.7
1262.9	980.3	17	4	72132	10533.7
1263.0	989.7	17	4	42021	14809.5
1271.6	952.5	17	4	42026	6497.3
1270.9	992.5	17	4	42021	12456.5
1286.8	703.9	17	4	12637	3040.8
1290.3	755.7	17	4	12642	3758.5
1293.6	759.4	17	4	12642	15374.3
1296.0	696.8	17	4	72665	14374.3
1312.0	1164.3	17	4	12652	22110.7
1315.3	1728.7	17	4	12651	19103.2
1316.9	743.6	17	4	68807	4834.3
1328.6	777.9	17	4	67922	17490.5
1327.7	978.8	17	4	57798	19657.6
1333.7	780.8	17	4	67922	14532.2
1347.0	985.0	17	4	42033	21083.3
1352.6	880.3	17	4	12675	6834.9
1362.3	983.4	17	4	42036	13426.8
1365.3	1266.2	17	4	12686	25018.0
1365.4	1091.6	17	4	57805	11952.9
1370.1	998.4	17	4	70782	3767.0
1370.9	794.4	17	4	46455	6397.6
1371.4	1058.1	17	4	72154	8567.4
1372.0	740.2	17	4	66267	16605.5
1397.8	1050.1	17	4	73304	9450.8
1406.0	929.6	17	4	46893	7648.3
1419.8	1139.1	17	4	12711	14000.3
1419.8	1145.1	17	4	12711	10092.8
1427.0	984.4	17	4	12713	10282.8
1432.0	1071.3	17	4	57812	32200.6
1442.3	948.2	17	4	68008	10489.9
1461.9	988.5	17	4	57821	3100.0
1465.1	824.0	17	4	63243	13948.3
1470.2	798.7	17	4	73344	10176.8
1470.7	821.3	17	4	63243	4753.6
1479.6	983.9	17	4	58293	3648.6
1484.4	997.0	17	4	71552	17425.2
1489.5	1051.3	17	4	12263	4996.2
1500.9	838.8	17	4	48592	3629.0
1501.0	913.7	17	4	73345	7283.6
1506.8	859.8	17	4	68895	5178.5
1514.3	901.9	17	4	47991	5794.6
1518.8	912.5	17	4	47992	9515.1
1522.0	1080.6	17	4	12741	6341.0
1534.0	840.8	17	4	12743	6408.0
1540.8	1222.3	17	4	12744	18668.8
1688.6	422.1	17	4	12750	15595.9
1818.5	1923.1	17	4	12753	6700.5
1897.0	826.0	17	4	12756	36569.9
173.5	1709.4	18	4	60992	24763.1
712.1	992.3	18	4	31604	8362.1
881.4	1206.4	18	4	73005	11108.1
1268.6	968.2	18	4	42022	26776.6
1355.3	719.1	18	4	67118	18340.9
303.8	1611.9	18	4	16097	10948.4
655.1	970.9	18	4	50680	7935.7
726.6	1430.3	18	4	72357	19716.4
742.5	1328.9	18	4	21380	15463.4
770.9	1310.5	18	4	70283	22644.1
777.4	1357.3	18	4	69387	24056.7
825.5	936.7	18	4	31671	12970.1
839.6	1234.8	18	4	12475	14700.8
913.4	1412.0	18	4	67593	16288.1
1106.3	707.4	18	4	44446	9126.8
1228.6	871.9	18	4	42007	4987.2
1264.4	945.3	18	4	41933	6386.1
1324.8	671.3	18	4	72687	10853.5
1361.0	1049.8	18	4	70774	4110.1
1409.4	916.1	18	4	12703	18742.6
1451.0	826.5	18	4	46832	13071.4
3.9	1979.7	18	4	72782	7728.2
9.5	1928.2	18	4	49054	22882.8
53.0	1764.1	18	4	68073	13748.6
53.2	2036.0	18	4	11817	9145.1
56.5	1702.6	18	4	68098	7650.4
58.3	2039.5	18	4	11817	12578.4
100.1	1647.6	18	4	71606	26245.2
103.1	1589.7	18	4	12302	10933.4
115.0	1579.1	18	4	72247	18406.6
120.0	1578.4	18	4	72247	22913.9
128.4	1557.3	18	4	12308	33124.5
140.8	1680.3	18	4	68974	15529.9
143.9	1604.4	18	4	69037	28705.4
148.9	1595.3	18	4	69039	34449.4
152.0	1712.0	18	4	11833	7329.3
154.3	1674.5	18	4	72822	5094.6
154.3	1681.4	18	4	72821	10608.9
153.3	1697.6	18	4	72824	16080.6
154.8	1557.4	18	4	16059	7427.1
163.5	1593.8	18	4	69086	46640.5
164.5	1560.0	18	4	70905	20018.9
165.4	1698.0	18	4	72252	21067.1
171.0	1535.0	18	4	71701	14156.8
181.2	1698.5	18	4	12315	22486.3
210.8	1525.4	18	4	72268	37639.1
214.0	1533.1	18	4	11843	7332.9
217.8	1647.6	18	4	16020	20155.6
227.8	1614.9	18	4	72279	20059.2
229.0	1416.2	18	4	12322	24755.7
231.4	1535.3	18	4	70943	54800.6
241.9	1550.2	18	4	12325	11252.0
247.7	1595.3	18	4	16080	11223.3
264.4	1572.0	18	4	72851	11496.5
274.9	1600.4	18	4	71758	9370.4
328.0	1616.0	18	4	12348	22626.8
413.9	564.4	18	4	12354	54530.8
443.0	1158.5	18	4	11880	34104.0
444.6	1442.6	18	4	12360	9046.5
640.7	1000.7	18	4	72337	5351.7
645.6	1029.9	18	4	31791	9932.4
665.4	1016.9	18	4	71828	11721.1
680.7	1024.5	18	4	31797	4247.8
706.1	983.9	18	4	31601	8812.4
737.7	998.8	18	4	31813	4209.9
735.6	1498.0	18	4	23823	12058.4
748.9	1102.8	18	4	19849	28034.3
753.2	951.2	18	4	31825	10534.1
755.2	1095.0	18	4	19846	9999.6
756.1	1072.4	18	4	11973	23866.0
759.3	1123.4	18	4	12435	27495.6
758.1	1452.5	18	4	23831	10439.7
765.1	1452.2	18	4	23831	12122.6
771.3	1380.1	18	4	21352	13159.2
774.0	1345.6	18	4	69389	11751.0
777.5	1367.4	18	4	12443	16028.0
781.4	993.5	18	4	72932	43716.7
788.2	1325.7	18	4	72400	16298.4
788.0	1316.8	18	4	67476	21160.8
789.2	1484.0	18	4	23842	5921.3
790.2	1229.9	18	4	12448	10081.9
795.6	1058.6	18	4	72419	16331.9
795.8	1284.7	18	4	66707	31148.0
796.8	950.0	18	4	31845	17424.7
798.4	1227.9	18	4	71873	28906.1
800.8	1542.5	18	4	23844	20732.7
804.5	1023.5	18	4	68410	12767.6
804.6	1414.9	18	4	73562	14121.6
807.0	1251.0	18	4	21409	13380.2
814.1	1035.4	18	4	31861	19146.5
813.6	1429.0	18	4	71881	38770.1
816.7	1502.8	18	4	23852	7376.4
818.5	979.8	18	4	72445	9547.6
820.8	894.9	18	4	31657	7341.1
820.5	912.0	18	4	31865	37610.0
827.0	1226.9	18	4	51738	22627.8
829.1	908.3	18	4	31873	31120.2
841.3	993.7	18	4	31877	16282.4
845.8	1475.9	18	4	23862	11669.9
849.7	1298.7	18	4	25127	2762.6
854.6	1280.4	18	4	12027	9802.1
874.6	1026.5	18	4	31906	22011.1
875.9	928.3	18	4	12493	29235.1
882.1	1478.8	18	4	23783	13923.5
891.0	1196.4	18	4	31918	6179.1
896.7	1207.8	18	4	31918	6512.1
898.6	945.2	18	4	31921	6584.4
901.8	1486.8	18	4	23871	8321.4
916.0	1319.0	18	4	33140	10335.6
915.5	1310.6	18	4	33148	5285.3
916.8	1148.7	18	4	12510	6325.7
927.3	1455.8	18	4	23877	18556.0
943.0	1279.6	18	4	71952	11004.9
948.9	1439.5	18	4	23796	4394.6
956.7	1289.1	18	4	67603	19950.5
979.9	1265.5	18	4	61657	19856.9
985.3	1363.5	18	4	73679	31746.9
997.7	725.8	18	4	65950	11732.7
1007.3	1382.3	18	4	70486	41248.2
1009.3	1338.0	18	4	31972	7538.7
1013.4	1391.5	18	4	73056	9877.6
1025.3	723.2	18	4	73068	11639.0
1029.0	1403.4	18	4	23895	10082.5
1037.9	1368.2	18	4	12537	10264.8
1053.9	827.5	18	4	73072	9467.7
1057.3	1433.6	18	4	36027	4864.4
1062.2	1366.1	18	4	72548	17722.2
1076.0	1389.3	18	4	66891	21772.1
1084.3	687.6	18	4	12548	4953.5
1088.0	1336.2	18	4	67707	11879.5
1096.8	706.4	18	4	73080	9205.3
1103.8	693.4	18	4	73744	3125.5
1130.3	859.8	18	4	71350	5945.8
1138.8	1279.1	18	4	73097	10109.2
1141.9	629.0	18	4	66080	9455.7
1143.8	754.2	18	4	36742	21984.2
1162.9	695.5	18	4	72622	27718.4
1163.0	853.1	18	4	73131	7675.1
1170.1	982.8	18	4	41975	16607.7
1181.9	913.1	18	4	41982	6771.7
1186.4	672.8	18	4	72084	10547.3
1192.3	670.0	18	4	70647	14684.2
1196.9	859.2	18	4	41776	8073.4
1204.0	910.0	18	4	41992	26279.2
1205.5	1265.0	18	4	38306	8308.4
1212.0	964.0	18	4	41994	5690.0
1213.9	696.6	18	4	72109	26753.2
1225.8	780.9	18	4	54499	12108.8
1228.3	932.1	18	4	42001	37269.7
1235.5	769.0	18	4	54511	11486.2
1237.8	940.9	18	4	69829	5279.0
1255.2	980.0	18	4	72644	10281.7
1257.0	1268.4	18	4	73174	32167.1
1262.5	721.3	18	4	44583	11192.9
1269.7	728.7	18	4	73178	11321.1
1274.5	939.3	18	4	42024	21110.7
1276.8	961.4	18	4	42027	7667.1
1276.3	1940.9	18	4	12631	9644.1
1277.3	947.5	18	4	42026	32644.9
1281.9	954.6	18	4	42029	43907.1
1283.4	1078.5	18	4	55615	4744.8
1290.0	927.6	18	4	42030	21714.8
1310.8	690.9	18	4	71464	4059.0
1339.8	876.6	18	4	12666	24866.1
1348.1	962.2	18	4	57761	3668.1
1354.0	991.6	18	4	42034	19899.9
1352.6	1032.2	18	4	12673	5109.4
1357.9	1135.1	18	4	63165	13795.2
1366.8	783.3	18	4	46427	23043.2
1369.6	704.0	18	4	12685	7521.4
1371.4	988.4	18	4	70781	25210.6
1374.9	1121.8	18	4	63166	6728.9
1375.7	981.6	18	4	12691	15914.1
1380.0	934.4	18	4	42046	12266.6
1393.8	925.1	18	4	41955	22735.2
1397.8	1058.9	18	4	57808	14801.5
1406.3	1047.7	18	4	73304	7039.2
1407.0	748.8	18	4	56947	14626.6
1417.2	1039.2	18	4	57810	8776.5
1418.3	1086.1	18	4	65431	14187.3
1420.0	882.9	18	4	71528	6754.2
1432.3	1105.7	18	4	57813	14058.7
1433.0	1047.6	18	4	57814	35412.7
1454.0	877.6	18	4	47720	20409.8
1454.3	917.4	18	4	73910	51280.6
1464.7	841.7	18	4	73334	8320.0
1478.3	837.8	18	4	48580	24218.9
1524.8	814.5	18	4	48596	16028.3
1764.3	1456.9	18	4	73925	14075.3
1822.0	458.2	18	4	12754	14985.9
1926.1	145.5	18	4	12757	9834.0
5.0	1953.4	18	4	49060	6907.3
9.5	1970.0	18	4	48966	16813.2
15.5	1669.0	18	4	49196	8301.9
16.4	1678.5	18	4	49196	5789.1
16.1	1934.8	18	4	49063	6172.1
20.5	1730.8	18	4	72223	8561.4
19.7	1989.5	18	4	72220	5571.3
26.4	1387.0	18	4	72787	25520.7
30.8	1356.2	18	4	71589	16126.4
45.4	1673.8	18	4	69993	11260.7
47.0	1751.0	18	4	68075	18631.8
64.0	1697.4	18	4	12295	7430.8
82.7	1730.0	18	4	11820	15463.8
84.9	1652.1	18	4	72230	5310.4
87.1	1739.0	18	4	71602	9162.9
94.6	1650.2	18	4	71606	6670.7
103.8	1575.8	18	4	71614	9446.4
107.9	1581.3	18	4	71616	16721.6
110.1	1652.0	18	4	72242	27958.0
118.0	1561.1	18	4	72248	12308.8
122.9	1540.1	18	4	72802	6487.3
122.4	1673.7	18	4	68971	19624.0
124.5	1548.2	18	4	71656	12082.4
126.3	1632.3	18	4	71636	13380.9
129.6	1581.4	18	4	71665	21512.7
131.7	1675.8	18	4	68972	9410.8
135.3	1669.2	18	4	68972	11309.0
137.9	1608.4	18	4	11831	34192.6
139.9	1597.3	18	4	69089	2631.2
144.8	1621.0	18	4	69033	20259.1
146.9	1701.1	18	4	71698	4872.6
156.1	1612.3	18	4	69040	17031.0
161.4	1703.6	18	4	72252	12960.1
175.0	1554.9	18	4	16010	18794.6
177.0	1614.9	18	4	69042	24144.5
178.2	1543.2	18	4	72255	9269.7
184.3	1605.4	18	4	71718	14641.3
186.2	1574.7	18	4	63475	5518.6
190.2	1591.8	18	4	63481	6216.0
195.5	1525.9	18	4	71722	5992.9
197.6	1600.3	18	4	16066	28196.6
200.7	1634.5	18	4	63486	11415.3
201.4	1590.3	18	4	67229	12169.9
201.6	1683.0	18	4	72838	10627.9
208.1	1653.0	18	4	63405	22251.3
217.0	1705.8	18	4	72277	9489.2
221.6	1584.1	18	4	15969	18501.6
225.5	1534.4	18	4	70943	15523.0
228.3	1708.2	18	4	16023	10648.0
229.5	1702.9	18	4	16023	6073.6
234.0	1712.0	18	4	16075	18103.5
236.9	1591.0	18	4	16076	20029.8
248.0	1621.1	18	4	63512	11221.6
248.4	1569.7	18	4	65590	19692.4
248.2	1642.0	18	4	70960	6389.6
254.4	1600.8	18	4	16080	7747.5
254.0	1622.8	18	4	63511	21813.1
255.7	1586.2	18	4	15987	17643.0
259.0	1632.2	18	4	70049	14352.5
260.7	1654.3	18	4	67251	8736.9
273.7	1614.6	18	4	16092	18094.5
277.4	1591.0	18	4	16093	8199.2
335.1	2000.7	18	4	11869	21678.0
403.0	1320.0	18	4	11876	6980.6
454.0	1450.2	18	4	17166	20942.8
472.8	1798.6	18	4	12365	13964.6
479.0	1393.1	18	4	16799	13245.6
479.8	1510.7	18	4	70110	5948.2
490.1	1469.3	18	4	17186	3263.8
536.9	1545.4	18	4	72863	6597.5
569.1	1052.0	18	4	71033	8681.1
598.0	323.5	18	4	12384	23020.7
604.4	989.0	18	4	31574	3547.0
615.3	987.5	18	4	31574	4715.5
636.9	1210.9	18	4	31788	4649.4
659.9	983.2	18	4	50820	6341.7
675.0	1056.7	18	4	31795	6549.2
689.0	1078.9	18	4	12406	6028.2
702.5	993.8	18	4	31801	6194.2
706.1	1043.7	18	4	11952	36195.7
715.0	1035.0	18	4	31806	17564.4
714.4	1046.0	18	4	11952	5390.3
717.4	1102.7	18	4	73523	4078.4
718.7	970.0	18	4	31608	5463.8
719.2	1011.6	18	4	31606	32976.5
721.9	1020.8	18	4	31811	26265.7
726.4	1443.6	18	4	72359	11806.7
728.9	975.8	18	4	66638	5743.8
733.0	1389.6	18	4	20087	23069.4
744.5	1055.6	18	4	31816	8438.1
748.0	970.3	18	4	72906	5919.8
748.0	1315.1	18	4	21379	6113.6
749.1	1489.1	18	4	68374	3568.3
751.2	1008.6	18	4	70275	13765.8
753.0	1113.2	18	4	21286	4491.9
752.1	1510.0	18	4	23828	3351.9
755.0	1463.0	18	4	12431	15847.9
756.0	1374.3	18	4	21386	15558.8
756.7	1365.7	18	4	21384	22969.7
760.0	1013.0	18	4	31826	20235.8
760.5	1341.2	18	4	12434	5210.6
762.0	1054.0	18	4	31832	15723.8
763.6	989.7	18	4	31385	20592.4
762.8	1040.0	18	4	31382	9396.9
764.5	1059.4	18	4	31832	5638.6
764.0	1918.7	18	4	12437	6743.1
765.9	1102.1	18	4	63840	4083.3
767.0	1337.3	18	4	71850	3514.1
768.2	971.1	18	4	72923	12031.5
768.9	1486.5	18	4	72924	11726.6
768.0	1089.3	18	4	63841	56584.4
774.8	1265.7	18	4	21398	4619.1
776.0	998.2	18	4	72932	11892.6
776.8	1534.8	18	4	23835	5351.1
777.5	1279.5	18	4	21397	8912.4
780.7	987.0	18	4	72389	17342.4
781.8	1336.6	18	4	21308	11279.7
782.8	1019.7	18	4	63872	10222.0
782.2	1060.0	18	4	31838	32474.3
783.6	701.3	18	4	12447	12696.7
784.0	1054.8	18	4	31636	32988.9
785.5	1090.9	18	4	12896	12203.1
786.0	1112.8	18	4	21401	39141.8
786.5	1532.0	18	4	23838	10745.2
787.7	696.0	18	4	11994	26975.9
787.8	1130.0	18	4	72938	9987.3
787.2	1286.0	18	4	71146	3647.3
788.4	1019.0	18	4	71135	20321.0
789.1	998.9	18	4	31841	5203.0
789.3	1046.6	18	4	72394	13949.8
791.6	1034.3	18	4	72944	17397.4
790.9	1527.8	18	4	12000	13312.8
793.0	983.6	18	4	72389	6192.1
793.3	957.4	18	4	31845	8929.5
793.9	991.1	18	4	72390	13859.7
798.1	893.3	18	4	72421	8272.6
799.0	1419.7	18	4	23845	12232.7
798.4	1237.2	18	4	71873	11339.6
800.3	1078.2	18	4	31406	15417.7
801.4	1426.0	18	4	23847	8483.4
802.5	1280.2	18	4	66707	6197.1
805.5	1163.9	18	4	51172	5808.3
806.2	1362.8	18	4	23850	7298.8
807.4	1080.3	18	4	31406	15213.4
807.3	1128.0	18	4	69416	5714.0
808.8	1173.9	18	4	24654	7741.2
809.4	1233.0	18	4	12455	20641.3
813.8	1025.2	18	4	71184	13439.4
813.1	1463.4	18	4	71888	9011.2
814.1	1227.7	18	4	51731	6136.9
818.4	924.8	18	4	31858	7950.5
819.5	1267.3	18	4	70330	15956.6
820.1	1369.8	18	4	72451	4583.3
823.1	1261.1	18	4	70330	12559.6
825.1	953.3	18	4	31867	5241.9
824.4	982.1	18	4	72445	14316.7
825.6	1506.0	18	4	23857	14377.6
832.0	1216.5	18	4	51732	6841.5
833.9	997.5	18	4	31877	11584.4
836.6	878.1	18	4	12016	3185.3
841.8	1248.4	18	4	72987	9729.0
842.9	1118.6	18	4	31445	7847.2
843.2	972.0	18	4	70362	19897.2
842.6	1304.1	18	4	25128	14434.6
845.0	963.3	18	4	31887	36244.1
844.8	1243.6	18	4	72987	14007.6
846.0	1288.3	18	4	71914	11144.5
851.0	988.0	18	4	31884	16156.5
850.7	955.3	18	4	73594	12315.0
854.6	1023.4	18	4	12024	20054.9
855.2	930.1	18	4	31893	29560.0
857.3	1500.0	18	4	23864	5876.4
858.9	1048.7	18	4	12481	13048.5
859.7	1463.4	18	4	23868	8570.9
862.1	995.4	18	4	31471	16242.4
864.0	961.1	18	4	71918	13964.0
867.9	1467.3	18	4	23869	6493.9
874.0	1470.7	18	4	23690	17679.7
874.5	975.7	18	4	31902	28085.7
874.6	1460.7	18	4	72489	26630.6
876.1	918.9	18	4	31908	10483.8
882.5	904.0	18	4	72495	15201.6
885.0	957.0	18	4	31916	9826.7
885.1	1462.5	18	4	23785	59963.4
896.1	933.0	18	4	31920	12095.5
903.8	1413.8	18	4	73019	8202.4
903.1	1419.6	18	4	73019	4175.3
908.5	1427.7	18	4	23787	8984.3
912.7	1404.2	18	4	71271	6005.3
916.2	1236.0	18	4	71944	4824.3
917.8	1397.4	18	4	33007	16317.8
920.0	1206.9	18	4	31934	3917.6
929.7	1219.9	18	4	31939	6807.5
935.0	1432.0	18	4	23880	7517.4
942.4	1221.3	18	4	31941	11925.6
942.4	1395.0	18	4	72516	14208.5
942.8	1232.0	18	4	31527	11250.6
945.2	1190.9	18	4	73651	10007.8
946.8	1405.4	18	4	33009	10980.7
947.6	1282.8	18	4	71952	2625.6
954.1	1436.7	18	4	23883	4493.0
963.4	1244.4	18	4	31754	11299.1
965.3	1287.5	18	4	67603	11142.0
971.4	1298.1	18	4	31961	13888.4
973.4	1422.8	18	4	73043	12671.9
974.5	1398.9	18	4	23803	5533.2
982.0	1294.1	18	4	31964	13616.3
982.1	1398.0	18	4	12519	7050.7
982.5	814.6	18	4	12520	7464.5
985.7	1372.1	18	4	23887	6815.4
989.8	1387.0	18	4	23892	26441.4
989.0	1413.2	18	4	23810	26829.6
990.3	1347.5	18	4	31969	20218.4
991.3	1365.4	18	4	73679	12478.9
994.8	771.3	18	4	33737	9157.2
1003.4	1401.3	18	4	23893	7794.9
1004.7	1279.6	18	4	61659	17589.1
1004.6	1296.4	18	4	31970	9911.3
1008.6	1347.7	18	4	69635	6661.6
1016.4	1349.2	18	4	69635	3353.9
1025.0	709.0	18	4	73065	33199.2
1024.4	1336.5	18	4	70508	14167.4
1027.7	1386.4	18	4	68573	19598.4
1035.0	1302.9	18	4	71991	3922.7
1036.8	1332.0	18	4	70505	23019.7
1036.9	1380.3	18	4	71321	18998.8
1038.8	1420.2	18	4	23816	5915.6
1056.1	1358.5	18	4	72548	6430.8
1056.1	1383.5	18	4	66892	20484.4
1062.9	1374.0	18	4	68630	8115.8
1069.4	821.7	18	4	34524	4858.0
1089.7	1328.6	18	4	67709	11414.0
1091.0	712.5	18	4	72012	15682.6
1091.8	970.9	18	4	12551	9811.0
1100.6	1373.5	18	4	72591	14647.0
1101.1	785.0	18	4	36318	13256.2
1109.2	1361.0	18	4	72038	6294.6
1119.1	1362.0	18	4	72037	17843.0
1127.5	1292.5	18	4	72050	18976.2
1136.5	1295.1	18	4	73096	14357.1
1142.6	1487.5	18	4	73761	10522.4
1149.3	1284.4	18	4	69751	7926.5
1150.9	869.0	18	4	70606	7966.5
1157.8	1336.4	18	4	38290	6046.4
1158.3	713.5	18	4	71373	4027.8
1163.8	1313.7	18	4	62973	18648.7
1177.9	680.2	18	4	65242	9272.4
1181.1	788.7	18	4	12592	11521.0
1187.1	704.2	18	4	65243	5112.5
1186.6	803.0	18	4	41980	11259.5
1188.4	678.0	18	4	72084	5456.8
1189.0	886.1	18	4	72633	23993.0
1189.4	754.8	18	4	71399	10904.0
1189.1	820.3	18	4	72087	4585.5
1196.0	935.9	18	4	41991	25945.3
1198.2	928.0	18	4	41985	9062.1
1200.0	837.7	18	4	72096	19958.2
1205.6	845.0	18	4	72096	30899.2
1207.4	764.9	18	4	54507	25727.3
1208.9	1019.7	18	4	54793	3453.4
1211.8	858.0	18	4	73152	14671.7
1211.6	1507.9	18	4	12601	12096.2
1223.3	714.1	18	4	73167	24536.6
1225.7	820.6	18	4	41910	1990.8
1230.3	762.3	18	4	71416	3651.0
1232.9	955.0	18	4	12608	22643.7
1237.6	798.9	18	4	42012	22988.5
1241.7	979.3	18	4	41923	1862.3
1256.0	724.8	18	4	44582	9547.9
1273.7	800.0	18	4	73181	10360.0
1286.2	718.0	18	4	45020	10084.0
1289.3	725.8	18	4	46440	14113.4
1292.7	685.0	18	4	66207	14275.1
1295.0	717.7	18	4	72671	13492.8
1311.0	725.7	18	4	46443	18924.8
1317.7	974.7	18	4	57754	7114.8
1321.6	967.3	18	4	45432	7998.3
1326.0	977.4	18	4	57798	23672.0
1338.7	855.7	18	4	12216	5287.7
1339.0	732.7	18	4	46450	35960.7
1343.6	989.1	18	4	42033	7442.7
1346.4	1043.4	18	4	57800	21814.1
1350.3	826.2	18	4	72688	5104.7
1355.9	1079.0	18	4	57804	12106.0
1356.6	1125.0	18	4	73275	9715.3
1358.4	799.5	18	4	70772	15339.2
1359.3	738.5	18	4	12226	15590.4
1363.0	791.5	18	4	70772	9212.3
1363.2	681.2	18	4	12684	16402.8
1366.9	736.6	18	4	46454	33349.1
1379.8	1033.4	18	4	42043	4190.9
1382.0	786.0	18	4	46432	10436.5
1388.3	920.4	18	4	12694	5746.8
1391.4	1112.9	18	4	56685	6835.3
1398.4	1064.9	18	4	57808	10547.1
1400.8	958.7	18	4	71513	11421.5
1406.0	1012.6	18	4	42054	7957.7
1414.0	807.9	18	4	46827	6231.1
1413.7	1013.9	18	4	41961	19422.9
1415.3	1028.3	18	4	42056	26286.9
1421.0	1047.0	18	4	57810	18000.5
1420.9	839.1	18	4	67158	9578.1
1427.9	1056.0	18	4	57779	17900.7
1429.1	828.0	18	4	12714	6523.1
1429.0	1016.7	18	4	73316	11987.6
1436.9	826.7	18	4	46831	8826.6
1437.8	878.2	18	4	47741	11945.7
1443.7	844.5	18	4	71539	5098.4
1445.5	953.6	18	4	68008	7011.4
1449.0	1057.7	18	4	57747	20152.8
1452.1	819.2	18	4	73328	7063.7
1460.6	721.6	18	4	72732	16121.5
1470.8	992.1	18	4	58292	6806.5
1479.1	990.8	18	4	12729	9459.7
1482.0	785.3	18	4	48582	19280.8
1482.0	998.6	18	4	71552	22355.7
1483.2	901.9	18	4	47745	5238.4
1485.0	878.9	18	4	48585	10203.4
1486.5	1006.8	18	4	58294	25298.9
1486.7	959.8	18	4	47746	14191.9
1490.0	909.6	18	4	47726	5971.0
1490.6	1011.5	18	4	58296	10319.1
1499.1	1041.3	18	4	72754	6603.6
1505.0	954.0	18	4	47748	17488.1
1509.7	1074.3	18	4	72768	21400.0
1539.3	1221.1	18	4	12744	11633.0
1688.7	421.3	18	4	12750	16358.5
1829.8	1246.0	18	4	12755	6780.1
842.2	956.4	18	4	32049	29487.3
1026.7	1422.0	18	4	23965	16578.6
1279.6	732.8	18	4	44604	12159.3
1389.7	782.5	18	4	46436	12627.3
741.4	1485.4	18	4	12873	16483.3
977.5	1353.2	18	4	32113	10498.0
1114.0	1047.9	18	4	73093	24756.3
1493.4	939.9	18	4	47761	11884.5
11.4	1947.6	18	4	49066	20648.5
36.4	1692.0	18	4	12770	27937.7
149.1	1528.9	18	4	72819	17411.1
151.6	1534.0	18	4	16009	18199.2
182.5	1866.5	18	4	12790	18205.0
189.8	1727.2	18	4	72833	19480.9
200.6	1670.0	18	4	16062	33119.3
227.6	1585.5	18	4	68144	10673.8
534.0	978.5	18	4	12369	22712.8
562.7	1035.9	18	4	70135	8485.5
592.3	482.2	18	4	12834	16939.4
688.6	1028.3	18	4	31986	9886.2
728.1	982.7	18	4	31999	8303.3
737.6	1048.0	18	4	32003	29342.4
753.9	1335.3	18	4	21418	17846.1
762.3	1001.9	18	4	72917	10608.6
766.0	1394.1	18	4	23914	15168.2
765.8	1516.4	18	4	23915	11117.5
805.8	1356.2	18	4	23921	13904.3
809.8	1314.2	18	4	51300	7574.8
810.5	1368.7	18	4	73567	8268.3
825.8	1055.8	18	4	12915	20988.4
827.9	976.0	18	4	32045	12560.0
829.4	1084.8	18	4	70351	26679.8
840.4	883.7	18	4	71902	4833.7
853.4	897.8	18	4	32064	3491.4
864.1	323.1	18	4	12935	29240.4
880.8	1454.6	18	4	71242	18750.3
892.6	917.5	18	4	31719	7914.4
928.4	1291.5	18	4	33154	9221.5
935.3	1389.0	18	4	33017	14696.9
984.6	1403.0	18	4	12969	8082.9
1001.6	1340.7	18	4	73685	10909.6
1033.8	1361.0	18	4	71323	12537.7
1063.5	836.9	18	4	12978	5088.6
1089.1	1382.0	18	4	73729	8824.8
1124.8	1350.9	18	4	72598	5135.5
1129.7	715.6	18	4	44591	24740.6
1133.4	756.9	18	4	36746	7202.3
1147.6	734.9	18	4	12577	8883.2
1174.4	685.6	18	4	65245	10924.0
1176.1	862.0	18	4	42069	22281.8
1189.0	936.5	18	4	42073	22079.6
1205.2	888.0	18	4	42078	18573.0
1215.9	872.1	18	4	42081	29436.0
1218.8	1021.2	18	4	54806	30444.2
1264.4	1260.3	18	4	73176	21096.8
1308.1	968.9	18	4	57823	11312.8
1333.0	686.6	18	4	46465	5314.0
1334.0	957.1	18	4	45439	22251.2
1344.4	1087.4	18	4	12669	13163.2
1388.4	1080.3	18	4	57843	12821.3
1391.5	1065.7	18	4	13104	15326.8
1427.4	834.4	18	4	13115	8295.9
1432.6	996.4	18	4	42120	9604.7
1605.2	1261.9	18	4	13140	38760.6
4.8	2019.4	18	4	12762	8238.4
8.0	2046.0	18	4	72775	6041.0
10.3	1957.0	18	4	49065	15183.4
15.2	1998.4	18	4	49123	12466.9
48.6	1684.1	18	4	68091	16627.3
92.7	1546.5	18	4	73367	21699.9
110.0	1659.2	18	4	68977	10723.9
114.0	1554.5	18	4	73445	7746.2
132.8	1549.5	18	4	73452	24864.4
136.9	1693.6	18	4	62231	53096.0
142.3	1547.8	18	4	71682	20422.1
144.7	1898.6	18	4	12783	24268.6
161.7	1152.6	18	4	73467	17323.4
183.3	1557.2	18	4	74009	13049.5
189.5	1626.9	18	4	73474	9645.5
190.8	1564.0	18	4	16012	23340.0
193.6	1537.4	18	4	71720	29403.8
216.9	1542.4	18	4	12799	8275.0
235.8	1733.0	18	4	16078	10090.3
243.2	1609.9	18	4	16115	18095.2
256.0	1594.2	18	4	73496	13972.9
260.5	1661.7	18	4	70055	6613.9
441.3	1435.6	18	4	70102	9566.1
554.8	990.7	18	4	12370	4557.6
601.4	138.8	18	4	12835	19521.4
618.3	1004.9	18	4	12839	4758.5
675.8	999.8	18	4	31985	4810.5
698.3	1027.8	18	4	31988	3485.2
720.5	1076.4	18	4	12861	9015.7
739.5	524.7	18	4	12871	17195.0
742.0	1508.2	18	4	23823	9840.5
766.1	1126.0	18	4	21396	8961.8
768.1	962.4	18	4	72923	17171.2
773.1	1070.7	18	4	63888	104741.3
777.5	1146.9	18	4	51132	13919.4
782.8	950.7	18	4	32020	26784.5
785.8	1405.0	18	4	23918	17879.8
789.8	1408.8	18	4	24898	5376.4
790.6	1235.9	18	4	71874	7521.0
795.8	1248.8	18	4	21431	10349.6
799.9	1013.8	18	4	71186	20558.3
800.8	1432.0	18	4	23848	2847.4
803.8	1406.9	18	4	24898	6929.7
807.3	1097.6	18	4	32029	18877.0
808.7	950.1	18	4	32027	16313.2
811.8	998.4	18	4	32030	7522.9
819.0	1473.0	18	4	71177	16921.6
824.9	1132.5	18	4	12914	21482.3
827.8	1525.2	18	4	23927	5913.9
831.9	1234.0	18	4	73581	8388.1
833.8	1044.0	18	4	12921	20918.4
836.9	1020.5	18	4	74121	8470.5
839.0	867.8	18	4	69490	8008.3
842.0	893.2	18	4	32055	18839.4
841.0	1028.2	18	4	12925	34937.1
845.0	1016.0	18	4	32051	23042.0
850.4	891.9	18	4	32055	4061.6
858.0	990.1	18	4	32069	15571.7
867.7	1363.6	18	4	69457	10190.7
894.9	967.9	18	4	32084	11590.2
901.9	1425.0	18	4	23943	4510.4
935.6	1185.3	18	4	12956	5421.8
950.0	1317.0	18	4	12963	16448.2
963.0	1281.1	18	4	32102	6704.0
975.3	1348.0	18	4	71970	12449.6
978.3	811.6	18	4	12520	5794.9
994.0	1407.0	18	4	23961	10116.0
999.0	1283.6	18	4	32117	5084.2
999.9	1437.4	18	4	12970	6622.5
1008.2	1436.0	18	4	69611	26710.5
1009.2	376.8	18	4	12971	7725.0
1015.7	1385.7	18	4	73058	15049.3
1016.6	1341.6	18	4	69638	5457.5
1023.9	1047.2	18	4	73700	16363.6
1046.1	1408.9	18	4	72544	16684.8
1058.1	1441.7	18	4	36028	15875.2
1097.4	897.9	18	4	73742	7940.8
1100.6	874.8	18	4	12988	20954.6
1105.1	1345.1	18	4	67713	16427.5
1110.8	1325.5	18	4	70563	2006.2
1123.9	1094.0	18	4	12993	21721.4
1127.4	756.7	18	4	67762	5134.0
1139.7	2004.3	18	4	12566	18495.7
1142.4	708.1	18	4	68685	7699.5
1155.9	1318.6	18	4	62974	12119.6
1173.9	972.8	18	4	70628	3181.3
1187.2	998.5	18	4	66114	8947.5
1187.0	1320.3	18	4	38321	12444.3
1194.3	690.8	18	4	73785	10600.4
1193.7	917.7	18	4	42074	9047.3
1197.4	696.9	18	4	73785	7661.6
1198.2	849.3	18	4	13019	16067.4
1205.0	859.8	18	4	73152	14625.4
1205.6	922.4	18	4	41892	22902.8
1231.7	1195.6	18	4	13030	9173.0
1235.4	998.5	18	4	42094	14940.0
1237.3	962.5	18	4	74248	12881.4
1241.1	793.4	18	4	42095	7906.3
1242.4	1006.0	18	4	42091	34058.7
1244.2	986.8	18	4	42096	13609.7
1259.8	786.7	18	4	71435	12016.1
1267.6	959.6	18	4	42105	12717.2
1272.0	1266.1	18	4	73176	8941.1
1274.3	1022.8	18	4	13045	5853.3
1291.6	952.0	18	4	73829	3332.0
1307.6	709.6	18	4	13058	22985.1
1306.8	732.8	18	4	46462	7254.6
1323.0	757.6	18	4	13064	8465.8
1322.9	701.4	18	4	13065	22588.6
1357.2	901.8	18	4	13080	4639.7
1372.3	801.2	18	4	69905	12401.5
1385.4	1071.5	18	4	57842	10908.7
1385.6	1117.7	18	4	13099	4232.4
1391.2	1091.2	18	4	73871	17694.0
1391.4	1834.2	18	4	13097	19183.2
1392.3	1073.9	18	4	57843	17416.6
1393.6	1119.7	18	4	13105	19419.7
1400.9	947.8	18	4	73300	17004.3
1401.2	1032.6	18	4	42117	2832.3
1423.9	1105.4	18	4	57846	21582.5
1424.6	1022.9	18	4	73317	6279.8
1450.6	857.4	18	4	70824	5406.9
1455.6	438.0	18	4	13124	16713.3
1456.7	1000.2	18	4	58298	23252.4
1469.2	860.6	18	4	48600	2273.2
1476.3	855.2	18	4	13129	12133.5
1480.4	1059.0	18	4	57853	13114.2
1481.2	1016.1	18	4	72743	13068.5
1483.5	854.0	18	4	13129	11664.5
1663.5	1121.0	18	4	13142	7716.3
1817.7	777.4	18	4	13144	12708.1
2036.7	833.2	18	4	13146	16531.6
763.6	1074.5	19	4	69380	21556.1
172.0	1542.1	19	4	72255	11394.9
771.0	1051.2	19	4	32011	38197.1
812.0	1261.8	19	4	12456	25497.5
828.4	1496.8	19	4	23926	10223.3
832.1	1022.7	19	4	31875	14633.0
969.7	1390.0	19	4	23957	23994.9
1031.0	1310.0	19	4	70510	20126.5
1055.6	1416.6	19	4	68591	13790.2
1374.6	1105.4	19	4	57806	14586.9
1471.4	953.8	19	4	47744	10138.0
53.3	1676.3	19	4	71594	19786.2
87.3	1663.0	19	4	12775	9787.8
97.8	1622.6	19	4	73440	24664.5
97.2	1672.9	19	4	68947	6337.7
116.8	1572.0	19	4	71618	24928.1
118.0	1554.0	19	4	73445	36454.8
130.8	1542.8	19	4	12309	13089.7
136.7	1618.5	19	4	69035	4111.0
149.8	1554.0	19	4	12785	21988.9
149.9	1606.6	19	4	69037	30930.4
154.5	1539.5	19	4	16009	20706.3
163.5	1539.0	19	4	16100	26493.9
171.5	1575.1	19	4	72828	26426.0
174.1	1581.7	19	4	13191	16701.4
175.3	1592.7	19	4	63488	29627.4
192.4	1651.9	19	4	63404	27428.7
201.3	1619.1	19	4	16101	16232.7
205.0	1532.9	19	4	71749	28871.6
227.9	1017.1	19	4	12803	23020.9
244.0	1556.9	19	4	68155	4327.2
243.7	1564.3	19	4	68155	24571.5
261.3	1674.3	19	4	72853	16376.4
261.2	1628.4	19	4	70049	34234.0
327.5	311.1	19	4	12818	12473.0
731.9	1438.1	19	4	72359	7577.2
741.6	1426.8	19	4	23905	14665.2
742.7	987.4	19	4	73525	10262.7
750.0	1087.4	19	4	69359	19745.7
753.3	1002.0	19	4	12882	11921.0
766.7	1117.8	19	4	21424	11525.8
777.8	935.8	19	4	32016	7409.8
783.0	1344.1	19	4	69389	10354.9
786.8	1304.7	19	4	62583	15580.4
793.5	1305.2	19	4	67478	9265.8
796.8	1102.6	19	4	32024	13955.8
800.1	1362.6	19	4	73560	3792.9
803.4	884.0	19	4	72422	6294.7
811.9	1343.0	19	4	65852	8257.0
816.3	1362.6	19	4	73567	11149.8
820.0	1255.0	19	4	70329	6049.6
821.0	985.9	19	4	32042	24469.9
844.1	1296.8	19	4	25131	14078.0
845.2	1418.0	19	4	24902	15227.0
847.6	1389.6	19	4	72479	6728.5
854.8	948.2	19	4	71232	12815.4
856.4	920.9	19	4	32066	6274.5
886.6	1412.5	19	4	23940	9210.4
897.5	1305.9	19	4	33150	22058.2
908.8	1320.7	19	4	72506	11630.5
915.5	1389.6	19	4	33015	9749.8
914.3	1446.6	19	4	12952	18213.0
929.6	1282.2	19	4	32092	10682.3
930.4	1437.5	19	4	23950	6919.9
935.8	1374.9	19	4	52189	24729.7
940.8	1254.0	19	4	32096	4951.5
941.1	1313.0	19	4	73648	3740.2
952.1	1449.2	19	4	71963	16607.0
959.4	1224.8	19	4	32100	18888.5
1026.2	1392.6	19	4	70493	10134.0
1039.5	1311.3	19	4	70510	21711.4
1066.0	1407.0	19	4	53660	18666.1
1080.2	1365.9	19	4	38307	7883.6
1086.8	1363.9	19	4	38284	17415.7
1091.0	703.0	19	4	73081	31128.1
1092.6	1219.7	19	4	73077	13202.1
1110.0	702.0	19	4	73749	31524.2
1111.0	774.7	19	4	73750	10641.0
1125.4	1300.9	19	4	12564	13066.2
1150.1	855.6	19	4	73764	8584.6
1161.5	1041.9	19	4	73133	11712.9
1162.5	1036.0	19	4	73133	14437.3
1164.7	817.2	19	4	42066	3659.6
1165.3	1278.8	19	4	69752	4572.6
1178.4	963.9	19	4	73140	7314.6
1180.9	972.0	19	4	70628	14319.5
1186.5	862.7	19	4	73782	16166.1
1196.1	949.6	19	4	42077	17647.3
1215.4	646.0	19	4	74242	9480.6
1216.4	762.5	19	4	54513	6967.8
1219.5	929.0	19	4	42082	41766.8
1221.9	829.3	19	4	13026	26469.0
1228.4	978.6	19	4	42005	23339.9
1241.0	733.0	19	4	70694	22218.9
1262.5	726.8	19	4	44582	9687.1
1264.1	998.8	19	4	42103	11364.2
1265.3	1052.8	19	4	69848	19505.8
1288.0	712.2	19	4	73199	13667.0
1288.0	938.0	19	4	73203	16037.3
1291.8	975.9	19	4	72138	9149.9
1309.6	1059.3	19	4	69876	9744.5
1328.3	772.2	19	4	67923	13680.5
1338.5	726.0	19	4	46446	5408.6
1360.2	991.3	19	4	42034	22819.7
1366.8	698.5	19	4	73863	7504.2
1371.0	794.7	19	4	46698	15015.5
1368.9	1096.0	19	4	13087	22564.9
1382.0	1006.8	19	4	42111	6589.3
1393.5	959.0	19	4	13103	15825.0
1400.6	941.0	19	4	73300	12731.2
1404.7	800.0	19	4	46479	11935.0
1423.6	1083.4	19	4	73320	18550.8
1427.3	1028.2	19	4	73317	14021.0
1427.7	1075.3	19	4	57847	24625.5
1440.6	1002.4	19	4	57849	20094.8
1441.8	1046.5	19	4	57848	22693.7
1466.5	987.8	19	4	57821	14437.7
1472.0	839.1	19	4	48580	23945.7
1483.0	1032.8	19	4	72744	13327.8
1491.8	996.6	19	4	58304	12009.3
1494.8	1005.0	19	4	58296	19321.6
1494.4	1024.6	19	4	72744	10185.5
1498.3	936.6	19	4	71561	6338.5
1514.5	913.2	19	4	47992	19857.0
1819.5	783.3	19	4	13144	30600.1
1837.5	1241.8	19	4	12755	14776.5
3.0	1570.5	19	4	12760	15496.4
7.0	2021.9	19	4	12762	15147.1
31.3	1678.0	19	4	49194	5052.3
46.5	1672.3	19	4	71594	17594.0
97.2	1555.2	19	4	73368	9042.4
116.2	1579.0	19	4	72247	42312.7
118.9	1559.3	19	4	72249	18938.6
122.0	1534.3	19	4	73448	30681.4
131.3	1532.2	19	4	73448	8765.2
138.8	1570.2	19	4	71670	13655.5
140.4	1612.9	19	4	69043	31119.4
142.2	1601.9	19	4	69037	3314.5
143.1	1555.5	19	4	72816	4999.2
144.0	1536.7	19	4	73455	15171.4
147.0	1570.0	19	4	71689	27333.6
146.0	1688.8	19	4	12782	7245.0
147.9	1582.9	19	4	69090	8370.9
148.6	1589.0	19	4	69091	9953.9
157.7	1544.0	19	4	16009	24647.6
159.5	1676.3	19	4	62234	7766.9
162.5	1625.0	19	4	70902	24386.4
162.8	1703.1	19	4	72252	6850.8
164.5	1571.4	19	4	72828	8871.5
167.0	1579.8	19	4	72828	19558.0
170.8	1519.3	19	4	12788	12172.1
174.0	1552.0	19	4	16010	10375.8
177.5	1861.7	19	4	12789	9656.0
181.1	1693.8	19	4	73470	13782.2
185.3	1710.3	19	4	60994	12071.3
195.7	1701.1	19	4	60996	8831.6
196.2	1710.7	19	4	60996	7784.2
200.1	1652.6	19	4	63407	32393.9
207.0	1519.7	19	4	71722	18191.3
209.7	1538.0	19	4	12799	13572.0
210.5	1623.1	19	4	72266	10681.5
214.1	1560.1	19	4	72275	16729.4
217.3	1617.7	19	4	16070	3192.4
219.3	1818.1	19	4	72843	10126.8
220.8	1610.7	19	4	16108	12769.7
229.7	1578.9	19	4	16111	5013.2
232.9	1573.0	19	4	16111	18970.4
245.2	1733.0	19	4	16117	4695.0
251.9	1570.1	19	4	73489	10629.1
253.0	1583.9	19	4	16118	31062.8
258.5	1604.8	19	4	16121	6147.2
264.3	1611.9	19	4	12808	12221.1
264.0	1584.1	19	4	16122	16674.7
264.6	1602.3	19	4	16092	4725.8
288.3	1610.9	19	4	16127	33050.5
383.0	831.2	19	4	12822	12753.9
603.0	143.3	19	4	12835	19368.1
614.8	1052.1	19	4	72323	4198.2
637.4	1567.2	19	4	73509	18028.3
676.4	958.0	19	4	73515	4826.6
675.9	981.6	19	4	31796	19210.1
693.6	1005.5	19	4	31989	6238.4
695.1	1019.1	19	4	31800	17870.2
700.3	1009.5	19	4	31989	3826.2
702.5	994.5	19	4	31991	8546.5
708.1	1024.0	19	4	31992	10928.1
714.5	1014.4	19	4	31993	4954.3
720.5	1052.7	19	4	71102	3089.7
722.3	1020.9	19	4	71090	21352.7
726.1	1332.6	19	4	21413	5015.5
726.8	1247.3	19	4	21414	12781.5
727.9	1411.9	19	4	71839	10573.7
730.3	957.8	19	4	12868	6775.5
733.7	1388.2	19	4	20086	7957.2
738.7	1391.4	19	4	12872	10585.8
740.2	1434.8	19	4	23905	10301.7
751.0	1186.2	19	4	21382	7379.2
754.1	1395.8	19	4	23739	4889.4
755.5	1470.8	19	4	23909	14744.3
756.9	1094.2	19	4	19846	14287.8
758.3	957.7	19	4	12883	3289.7
763.0	1087.5	19	4	63843	14813.6
763.2	1060.8	19	4	63887	8691.1
763.7	1454.1	19	4	23913	14616.7
764.2	1314.9	19	4	21394	12949.2
771.0	971.0	19	4	72923	19573.7
769.7	1087.0	19	4	63843	11372.5
771.0	1110.6	19	4	12440	12573.3
771.0	1072.3	19	4	63888	23850.4
771.7	1330.5	19	4	21394	4021.4
774.4	925.4	19	4	32015	9465.0
774.2	988.3	19	4	32014	23006.4
777.2	1099.2	19	4	63838	4356.1
779.0	1082.0	19	4	32017	4031.8
782.6	985.8	19	4	72389	19698.1
783.4	1114.4	19	4	21427	8655.0
785.9	898.6	19	4	72408	5384.2
790.1	1112.1	19	4	63847	15865.7
793.2	1061.0	19	4	72419	8436.6
794.7	1050.4	19	4	31651	6466.3
795.7	1313.1	19	4	67476	6413.4
799.9	993.7	19	4	12907	6805.2
800.6	1112.6	19	4	32024	23755.5
805.0	903.7	19	4	31851	8230.5
807.0	1313.5	19	4	51300	8905.4
809.3	1423.3	19	4	72435	21688.1
810.9	939.1	19	4	32028	6804.8
811.4	1438.9	19	4	64959	4336.9
811.6	1499.1	19	4	23923	7248.2
814.1	1095.7	19	4	31860	9266.0
816.9	1211.6	19	4	72967	11661.9
821.0	1470.3	19	4	71177	21532.0
822.6	1148.9	19	4	32043	5650.8
821.8	1335.6	19	4	65853	5259.3
823.3	1079.3	19	4	70351	10615.0
823.5	945.4	19	4	32044	13474.0
824.5	1129.2	19	4	32040	8870.2
828.7	1209.8	19	4	51741	4414.9
834.0	1480.8	19	4	23858	17554.0
833.7	1448.1	19	4	24964	5379.1
835.0	1361.6	19	4	23929	4589.0
837.0	1373.8	19	4	23930	7119.1
840.5	1360.2	19	4	23931	5653.6
844.5	1028.8	19	4	12925	25530.6
846.0	966.0	19	4	31887	24845.6
847.7	937.0	19	4	73597	6558.6
848.0	1501.3	19	4	73592	6637.9
848.9	954.5	19	4	73595	18848.0
853.5	912.3	19	4	32063	4931.1
853.8	960.8	19	4	12930	5809.6
853.8	1503.5	19	4	23864	6900.8
857.0	1007.0	19	4	32062	9261.7
858.6	1393.6	19	4	72479	7191.2
860.2	991.8	19	4	32069	14595.8
861.4	1290.8	19	4	71229	9442.1
862.7	1469.7	19	4	23934	9028.7
869.6	1362.9	19	4	69457	12323.3
872.4	944.6	19	4	32074	20505.9
874.9	1239.1	19	4	73611	8190.6
894.7	1405.5	19	4	71926	5513.1
898.5	1377.8	19	4	73007	9264.3
920.5	1458.1	19	4	23947	8921.1
926.4	1409.4	19	4	72508	3273.1
928.3	1245.6	19	4	32091	3704.5
928.7	1379.1	19	4	52189	6302.7
933.5	1449.6	19	4	23951	16949.6
937.5	1355.0	19	4	74552	5831.0
938.0	1384.3	19	4	52186	19654.8
942.6	764.7	19	4	73646	19322.0
953.8	1384.9	19	4	52190	29162.5
958.1	1395.6	19	4	69566	24180.5
971.8	1401.2	19	4	33001	10062.5
982.9	1412.0	19	4	73045	16276.2
990.8	936.5	19	4	73673	9010.9
990.6	1384.1	19	4	69588	39251.4
990.5	1454.3	19	4	23889	3874.9
1001.3	1385.5	19	4	70486	7139.9
1005.2	1374.0	19	4	65987	11896.3
1013.3	1417.4	19	4	23962	3904.7
1020.0	1354.8	19	4	68540	3522.6
1031.2	1382.4	19	4	73704	27238.9
1033.7	1402.0	19	4	70495	16600.2
1077.1	1379.5	19	4	70538	13460.6
1077.9	1426.7	19	4	73725	19998.5
1094.0	687.9	19	4	65113	3930.6
1098.9	698.3	19	4	73745	4098.0
1105.0	1331.6	19	4	67712	11094.1
1106.2	1387.5	19	4	38261	8584.3
1109.4	1308.0	19	4	74879	16869.4
1109.9	1379.1	19	4	73091	12996.6
1122.1	1376.1	19	4	13369	5096.6
1127.8	712.6	19	4	44591	18446.3
1136.7	753.4	19	4	36746	4783.8
1147.2	728.7	19	4	12577	15151.5
1148.5	850.6	19	4	73764	10218.8
1155.7	768.8	19	4	36747	5420.3
1159.2	1333.2	19	4	13006	7680.1
1164.7	1335.9	19	4	38314	4714.4
1168.0	694.7	19	4	44597	17055.6
1169.0	1316.2	19	4	62973	6709.0
1169.9	687.0	19	4	44597	13038.2
1176.9	842.7	19	4	71384	11935.5
1177.2	865.3	19	4	42069	25465.9
1177.4	1724.0	19	4	13012	15029.2
1182.2	711.2	19	4	65248	12212.2
1186.2	652.5	19	4	73780	15574.1
1189.5	854.5	19	4	74233	16118.5
1190.1	811.0	19	4	42071	16198.5
1191.0	935.1	19	4	42073	14462.5
1199.4	857.2	19	4	42075	9363.8
1204.0	892.7	19	4	42078	14198.7
1204.0	921.2	19	4	41892	12569.9
1203.0	836.0	19	4	72097	11756.2
1205.9	925.5	19	4	41892	10089.0
1207.6	889.0	19	4	42080	16109.2
1208.2	943.3	19	4	42079	12400.5
1211.3	1009.6	19	4	13024	5201.3
1213.2	858.7	19	4	73152	12853.5
1217.8	1022.0	19	4	54806	36292.2
1220.2	771.0	19	4	54514	33491.7
1221.8	941.4	19	4	42002	19580.0
1226.0	767.6	19	4	54514	28069.1
1225.8	1200.1	19	4	13030	9781.1
1228.7	929.4	19	4	42001	37503.2
1230.5	792.7	19	4	42089	5264.6
1230.5	828.6	19	4	42006	8656.5
1236.4	771.2	19	4	54511	11795.7
1238.7	808.9	19	4	42092	15494.0
1241.0	986.8	19	4	42096	14331.6
1241.0	1009.0	19	4	42091	7085.4
1242.9	805.9	19	4	42100	2849.7
1244.3	813.8	19	4	42098	4729.4
1245.5	978.6	19	4	42090	7726.0
1250.2	1001.2	19	4	42102	14957.5
1252.6	977.9	19	4	72644	11204.1
1274.7	944.0	19	4	42026	7737.0
1277.4	708.7	19	4	66196	7663.7
1277.3	937.0	19	4	72663	22467.7
1283.7	719.6	19	4	45022	7347.5
1289.0	960.9	19	4	42109	17916.8
1291.3	701.6	19	4	44584	8450.0
1312.4	961.8	19	4	74297	14830.9
1327.2	727.3	19	4	46463	16675.1
1327.1	804.0	19	4	73844	6268.6
1336.0	990.9	19	4	73263	8577.5
1339.3	985.6	19	4	42110	8688.7
1340.9	968.0	19	4	57828	18884.4
1346.5	740.2	19	4	46469	4581.7
1349.4	975.6	19	4	57832	14417.8
1354.0	743.4	19	4	46471	5073.1
1356.2	798.2	19	4	70773	6887.7
1359.6	792.9	19	4	70773	14189.1
1364.8	785.8	19	4	46698	14320.5
1373.8	1086.9	19	4	56683	7704.7
1373.7	1014.4	19	4	41944	4662.6
1379.0	997.8	19	4	70782	10808.6
1380.4	738.1	19	4	13091	3403.8
1381.4	792.4	19	4	46477	10949.2
1381.3	945.1	19	4	42042	4458.9
1382.3	777.6	19	4	46476	5210.8
1382.3	1013.5	19	4	73866	10481.4
1386.7	788.8	19	4	46477	5570.9
1392.2	812.0	19	4	72711	12107.0
1396.6	1067.7	19	4	13104	27095.7
1401.0	809.9	19	4	46829	5068.5
1406.6	815.0	19	4	13108	18751.9
1414.1	806.5	19	4	46827	3819.5
1419.9	999.1	19	4	73888	7495.2
1421.8	1023.2	19	4	13113	12187.1
1422.1	975.4	19	4	42059	4678.1
1425.7	1107.5	19	4	57846	6577.8
1427.3	821.5	19	4	74706	9255.5
1431.3	1080.0	19	4	57847	7405.7
1434.4	825.5	19	4	73895	11134.2
1449.5	829.1	19	4	46836	30325.3
1451.2	846.4	19	4	48599	7914.8
1451.6	912.5	19	4	66286	8933.9
1455.9	999.0	19	4	58298	12847.3
1455.3	1014.7	19	4	13125	11934.8
1456.2	439.8	19	4	13124	15104.9
1457.7	826.4	19	4	13126	7575.8
1466.2	847.7	19	4	73334	6862.9
1476.0	958.2	19	4	47744	7841.2
1481.3	828.6	19	4	48583	14023.4
1485.7	959.8	19	4	47759	20494.1
1487.6	864.5	19	4	73919	5788.2
1486.6	1004.7	19	4	71553	40784.2
1489.0	1012.4	19	4	72743	17456.1
1492.0	867.8	19	4	73919	3620.2
1501.2	913.0	19	4	73345	28498.8
1768.0	1448.5	19	4	73926	8933.8
117.3	1633.5	19	4	71640	28008.7
946.7	1377.5	19	4	52195	11623.0
1518.8	921.7	19	4	73350	17285.8
19.3	1754.3	19	4	71586	15064.3
55.5	1720.1	19	4	13527	14696.5
125.0	1639.7	19	4	71641	18560.3
167.4	1621.4	19	4	70012	31548.8
232.9	1564.4	19	4	16152	35643.4
752.5	688.4	19	4	13252	22146.0
752.7	994.0	19	4	32147	25316.2
776.6	1374.9	19	4	13265	24937.9
784.2	961.2	19	4	32156	13898.0
810.5	1159.0	19	4	68426	15837.9
811.0	1179.3	19	4	24658	13738.4
813.6	1139.6	19	4	32178	10730.2
815.1	1152.1	19	4	68426	29233.8
817.6	905.6	19	4	32179	6062.5
818.6	968.6	19	4	74097	4933.9
832.6	1077.5	19	4	32182	8358.9
833.7	1674.6	19	4	13295	24402.4
838.4	1465.1	19	4	74115	10761.0
887.3	1482.7	19	4	23938	7613.5
897.8	1257.6	19	4	70421	8160.3
949.6	1370.5	19	4	52194	19220.8
965.7	1397.0	19	4	74561	11838.9
974.2	1306.6	19	4	73663	10645.9
1119.1	1337.7	19	4	64232	11167.7
1132.2	1149.4	19	4	13372	9818.0
1153.3	706.0	19	4	44594	8053.8
1170.8	1285.9	19	4	13390	5839.9
1202.2	1089.3	19	4	13400	10576.3
1208.6	1097.1	19	4	13400	24228.2
1251.4	729.4	19	4	44622	39163.7
1281.0	980.7	19	4	73187	14118.3
1335.9	1029.5	19	4	57860	11166.6
1339.9	803.6	19	4	73851	11354.1
1339.7	816.8	19	4	73848	6616.3
1380.6	810.1	19	4	69906	12172.7
1433.4	1039.3	19	4	57873	23702.9
1457.5	870.9	19	4	47768	4991.8
1513.0	958.8	19	4	47764	17676.9
3.7	1926.4	19	4	49068	37460.3
62.7	1712.0	19	4	63375	21400.7
101.8	1645.0	19	4	72796	13481.6
105.5	1613.3	19	4	13171	9635.3
107.7	1529.6	19	4	72799	9910.9
124.9	1674.2	19	4	68983	15992.5
130.4	1602.9	19	4	13178	7889.9
150.1	1596.7	19	4	69045	21755.5
159.9	1563.5	19	4	13185	7972.7
171.5	1630.0	19	4	70013	20039.0
193.8	1563.7	19	4	16135	18757.9
192.8	1583.8	19	4	12793	6418.5
222.8	1541.8	19	4	16146	8042.7
269.7	1642.0	19	4	74039	11986.6
290.3	1640.6	19	4	65619	5406.0
357.7	1841.2	19	4	13215	16016.8
459.4	1044.1	19	4	72860	11360.2
503.2	789.7	19	4	13219	16950.5
507.7	1733.6	19	4	13220	8303.5
700.0	1033.5	19	4	32132	12446.1
744.1	1471.0	19	4	23972	2880.2
749.2	1098.0	19	4	13250	5398.1
753.3	1388.4	19	4	70272	10294.5
771.5	1449.9	19	4	74067	22732.0
773.2	1020.6	19	4	71147	10984.7
778.7	957.7	19	4	73534	12374.0
780.0	1385.0	19	4	13265	20444.9
789.0	1406.5	19	4	13275	15286.6
804.0	971.9	19	4	73554	9749.0
808.0	993.0	19	4	32172	16549.4
809.5	1526.1	19	4	68433	8175.4
815.3	975.1	19	4	13291	10409.3
841.6	958.6	19	4	32185	35743.0
844.3	1020.0	19	4	32190	13765.3
864.0	974.1	19	4	32200	17624.7
862.2	1487.0	19	4	23996	14472.6
863.1	1494.0	19	4	23999	7230.0
865.8	1370.1	19	4	12932	26684.9
866.3	1294.4	19	4	72999	4820.3
868.3	928.5	19	4	74151	6481.4
877.0	970.8	19	4	13323	22942.8
888.1	941.3	19	4	32209	4647.9
904.8	1462.0	19	4	23945	4453.2
930.0	1396.7	19	4	33021	9455.6
932.5	1384.0	19	4	52192	24636.1
941.3	1398.0	19	4	12957	14417.4
942.6	1193.7	19	4	73652	11833.7
949.7	1232.4	19	4	70464	4038.8
953.4	1252.3	19	4	32219	10137.0
954.9	1261.5	19	4	32220	8464.6
978.1	1375.7	19	4	24013	17289.7
982.5	1884.3	19	4	13344	11129.5
984.1	1293.9	19	4	32225	14634.9
1021.1	1330.6	19	4	73063	27906.0
1025.1	1421.3	19	4	24016	19369.9
1030.7	721.4	19	4	73069	3255.0
1031.0	707.0	19	4	71989	13640.2
1045.7	1398.7	19	4	69660	6713.1
1103.3	1370.7	19	4	72594	28882.3
1109.0	856.3	19	4	42121	8552.7
1118.0	1359.4	19	4	72041	3848.8
1120.0	559.6	19	4	13370	7739.4
1124.1	742.3	19	4	44610	10331.4
1131.4	1369.4	19	4	38329	4354.9
1142.5	815.2	19	4	13378	4958.0
1177.6	803.7	19	4	42124	17535.6
1211.3	640.3	19	4	74243	9925.9
1239.1	778.7	19	4	42145	12895.9
1245.0	1002.1	19	4	42144	12917.3
1245.8	722.5	19	4	44621	15091.9
1256.0	957.4	19	4	42149	9362.3
1281.9	951.0	19	4	74283	41431.5
1282.0	964.2	19	4	42027	37965.8
1329.0	695.0	19	4	67903	10617.1
1331.6	733.6	19	4	46464	23321.0
1362.6	701.8	19	4	73863	7057.2
1375.3	988.8	19	4	13089	14089.3
1391.2	925.1	19	4	42170	15869.3
1402.1	830.9	19	4	46837	8948.4
1403.7	749.5	19	4	56955	27191.1
1406.5	805.0	19	4	46829	18194.5
1411.5	1035.8	19	4	42176	4787.5
1411.7	1069.8	19	4	74352	11081.5
1415.6	1003.5	19	4	13477	11738.4
1422.0	510.7	19	4	13478	15494.3
1424.0	1047.1	19	4	57872	13818.6
1429.3	828.0	19	4	13481	8404.2
1447.8	836.8	19	4	48610	5000.0
1460.0	844.8	19	4	48611	14399.3
1459.5	879.1	19	4	47769	5747.7
1467.4	873.4	19	4	13492	8499.4
1480.5	873.8	19	4	13496	7931.7
1505.1	900.8	19	4	72756	3691.4
90.2	1563.3	20	4	73373	41790.2
217.2	1631.1	20	4	16143	12421.0
1012.5	1355.4	20	4	69641	15159.6
1100.3	1363.6	20	4	62947	21295.1
1135.6	1303.2	20	4	72064	6666.6
1174.7	670.8	20	4	13389	7807.5
1178.7	833.6	20	4	73135	17151.4
1325.0	775.6	20	4	67927	38500.0
1382.4	771.1	20	4	73285	10994.5
1522.2	955.1	20	4	73359	9995.3
42.5	1698.2	20	4	70891	6584.3
107.9	1550.1	20	4	73375	8441.9
118.0	1385.5	20	4	13175	17829.8
123.3	1647.0	20	4	12780	10541.3
130.8	1609.7	20	4	13178	25195.0
132.5	1158.4	20	4	13177	17697.5
136.2	1665.8	20	4	68984	15734.7
145.0	1564.9	20	4	71690	32101.3
184.0	1531.9	20	4	71725	30544.6
184.5	1582.2	20	4	13192	16470.5
199.1	1695.4	20	4	72839	30742.0
205.9	1709.6	20	4	72848	12696.5
205.8	1629.4	20	4	72266	20531.7
221.3	1565.2	20	4	16147	12398.5
229.6	1544.4	20	4	16151	16373.4
267.7	1580.0	20	4	13204	14651.4
270.5	1513.0	20	4	13203	34452.3
276.5	1606.1	20	4	16165	12183.3
391.9	1823.9	20	4	13217	11216.0
438.8	1082.5	20	4	12823	11466.5
498.4	748.1	20	4	74049	19595.8
683.0	989.6	20	4	31985	3829.9
708.4	974.0	20	4	74053	5608.3
740.3	965.0	20	4	32004	6694.0
743.4	1000.8	20	4	12879	15905.4
761.3	1431.2	20	4	70290	15390.1
763.2	1045.6	20	4	32011	18620.8
765.6	1424.9	20	4	23976	22206.1
769.1	1014.9	20	4	74059	14351.8
774.5	1027.5	20	4	71147	8670.2
785.2	1370.0	20	4	13271	12254.5
792.8	1364.2	20	4	73541	7318.7
798.5	1006.5	20	4	73542	11078.2
826.9	1173.0	20	4	73574	3368.0
837.8	1415.8	20	4	24902	20032.7
838.1	1033.9	20	4	69435	6994.5
838.4	1083.1	20	4	32048	11492.1
840.4	946.6	20	4	32187	6433.8
843.2	1458.1	20	4	13302	15873.1
846.3	1231.9	20	4	72471	4006.5
851.3	1355.8	20	4	69458	8537.9
875.9	1479.5	20	4	73605	14435.5
905.5	1331.4	20	4	13330	12336.8
908.5	1229.9	20	4	71931	13095.8
910.2	1421.0	20	4	24005	37996.0
914.3	70.4	20	4	12951	26941.9
916.6	1304.1	20	4	33149	20488.1
921.2	1327.8	20	4	71935	17137.2
936.6	1349.7	20	4	74552	4177.1
937.8	1306.2	20	4	73648	17084.1
962.2	1340.0	20	4	73658	12866.7
978.5	1276.4	20	4	32227	16094.3
998.5	1394.3	20	4	23890	9771.0
1003.6	1325.0	20	4	74185	25393.0
1022.4	1381.9	20	4	71305	24421.8
1024.4	1049.2	20	4	73700	13689.6
1026.2	1360.6	20	4	69642	16760.0
1054.9	1370.5	20	4	72549	6512.3
1062.8	1384.3	20	4	66895	14974.7
1069.4	1360.8	20	4	68633	7734.0
1089.6	711.1	20	4	72012	19311.4
1093.2	1387.9	20	4	70547	10700.3
1112.3	744.6	20	4	74195	6009.0
1112.1	1300.2	20	4	65151	10605.9
1111.8	1369.9	20	4	72040	20350.9
1113.3	1333.0	20	4	64232	17510.6
1113.9	1293.5	20	4	72051	8260.0
1157.2	1314.5	20	4	62974	7113.2
1160.0	697.1	20	4	72623	18038.9
1161.0	879.1	20	4	74221	10694.2
1175.7	1280.7	20	4	13390	3951.0
1177.1	665.2	20	4	44614	3683.2
1190.9	680.4	20	4	74913	17640.8
1190.4	698.1	20	4	65252	11706.4
1196.5	654.3	20	4	72092	13893.2
1210.7	921.2	20	4	42134	14372.6
1221.9	845.0	20	4	73161	9700.9
1225.3	952.1	20	4	13412	39943.2
1247.6	953.0	20	4	73805	17405.9
1248.0	983.7	20	4	42147	6479.3
1249.4	744.0	20	4	73811	5585.6
1262.2	977.2	20	4	13423	9115.1
1266.5	787.5	20	4	71436	15126.1
1283.3	923.1	20	4	70727	11752.0
1294.1	767.0	20	4	74291	15157.5
1296.9	969.7	20	4	45438	6265.8
1344.0	959.0	20	4	57863	23740.2
1356.3	784.2	20	4	46489	7198.6
1367.5	950.7	20	4	57868	5968.1
1372.7	1078.5	20	4	57869	16732.2
1388.1	1011.5	20	4	42165	10238.4
1393.5	1002.5	20	4	42169	29259.4
1400.9	1097.4	20	4	13469	10693.7
1405.7	1018.8	20	4	42118	17246.8
1410.6	1012.0	20	4	42178	26831.2
1414.6	1058.1	20	4	74354	7611.3
1427.5	847.5	20	4	58101	23903.2
1430.8	1063.3	20	4	70808	15243.4
1432.6	1057.5	20	4	70808	9968.2
1438.2	987.4	20	4	57815	10375.6
1472.0	850.1	20	4	13129	19349.4
1480.0	1020.5	20	4	72745	18911.1
1483.8	1012.4	20	4	72746	8392.8
1487.6	822.7	20	4	13497	13153.7
1489.1	1019.6	20	4	72745	15018.7
1491.0	1060.3	20	4	57882	6579.4
1493.0	921.4	20	4	47770	17045.7
1493.1	987.8	20	4	58308	16908.0
1494.7	1032.4	20	4	13500	9413.2
1569.9	1981.0	20	4	13504	15286.9
1686.8	960.2	20	4	13510	12914.9
3.0	1644.1	20	4	13147	28938.8
18.4	1661.0	20	4	73935	12916.1
58.9	1677.0	20	4	13160	40434.7
75.2	1556.6	20	4	13163	14200.3
86.7	1634.4	20	4	13165	7192.1
98.0	1625.1	20	4	73440	23370.4
98.9	1554.7	20	4	73368	7195.1
106.1	1612.5	20	4	13171	12906.7
111.4	1604.0	20	4	71671	35336.3
111.8	1619.1	20	4	72791	14161.0
117.6	1617.0	20	4	72791	23092.0
119.3	1631.3	20	4	71640	23541.7
119.8	1572.8	20	4	71619	10431.5
126.8	1545.3	20	4	71657	3466.3
132.4	1591.6	20	4	69092	9172.0
135.4	1538.7	20	4	73455	9739.1
144.6	1525.0	20	4	73449	5048.2
147.0	1556.4	20	4	16130	13986.1
145.9	1662.7	20	4	68980	5040.3
149.9	1572.0	20	4	71691	7275.8
154.4	1621.7	20	4	13183	9299.9
157.8	1540.0	20	4	16131	16859.2
163.0	1526.5	20	4	12788	7972.2
163.2	1921.7	20	4	13188	14402.4
176.0	1696.5	20	4	73470	10083.0
183.7	1573.0	20	4	70927	11621.8
186.2	1638.6	20	4	73477	5818.3
187.5	1630.8	20	4	73475	16683.7
189.1	1568.2	20	4	16134	13658.5
196.8	1560.7	20	4	16135	12955.3
196.1	1612.5	20	4	63494	4658.8
209.3	1517.1	20	4	72271	10413.3
212.8	1611.1	20	4	16108	20351.0
217.5	1513.2	20	4	72271	26973.6
218.8	1520.9	20	4	72271	29356.1
226.6	1532.6	20	4	70945	31802.4
231.4	1574.2	20	4	16154	15045.4
234.2	1753.5	20	4	16157	5264.8
240.1	1578.5	20	4	74426	10274.8
239.7	1624.3	20	4	63514	10040.6
253.2	1676.7	20	4	74035	10127.1
258.2	1566.5	20	4	73490	5775.1
260.5	1580.8	20	4	72852	3156.9
263.1	1673.6	20	4	72853	13882.0
268.0	1616.0	20	4	12808	3786.1
273.0	1582.3	20	4	16163	2727.7
285.2	1611.1	20	4	16166	12184.1
300.1	1723.0	20	4	12811	18730.1
301.1	1223.5	20	4	12810	16236.2
314.8	1608.6	20	4	16167	5257.2
456.7	1044.6	20	4	72860	27290.4
596.4	1001.5	20	4	32120	3903.5
597.9	475.0	20	4	72874	9865.3
642.2	943.4	20	4	50692	5589.9
659.2	970.9	20	4	73511	6651.1
692.9	1019.6	20	4	32129	5779.1
703.1	1032.9	20	4	32132	19615.0
706.0	966.2	20	4	74053	2924.1
735.9	947.7	20	4	32143	4736.6
737.7	1406.0	20	4	71840	11329.1
739.5	1415.6	20	4	23971	7906.3
747.3	1006.8	20	4	70276	22662.6
753.6	1011.4	20	4	31826	9691.6
756.5	1077.5	20	4	72375	22010.5
762.0	1084.9	20	4	13256	14473.0
764.5	998.8	20	4	72917	15977.3
778.8	1370.1	20	4	13271	15528.6
781.3	1056.9	20	4	73537	7073.0
782.8	1452.9	20	4	74477	5810.5
783.6	982.0	20	4	13272	13200.5
788.4	968.9	20	4	32159	4621.4
788.3	1450.0	20	4	23985	10464.0
789.5	1302.2	20	4	12902	3681.3
791.4	998.0	20	4	32161	18427.4
793.7	1471.0	20	4	74083	12980.5
796.0	1012.1	20	4	71136	18046.7
795.3	1049.2	20	4	32166	12648.1
795.3	1355.1	20	4	69402	8874.8
797.0	896.8	20	4	13280	2443.7
799.7	946.1	20	4	32162	5300.6
800.1	1323.0	20	4	51308	7294.0
804.8	1256.1	20	4	21438	9648.7
803.6	1461.5	20	4	70325	12778.2
809.8	1157.0	20	4	68426	8312.5
813.8	1002.7	20	4	32174	9605.0
816.0	1244.3	20	4	70331	39272.6
816.1	1149.7	20	4	68426	23964.2
816.6	1209.1	20	4	72968	5523.4
818.0	912.2	20	4	32171	5166.1
819.3	903.9	20	4	32179	5910.4
820.3	932.5	20	4	74094	3647.3
825.5	1037.7	20	4	69434	8460.6
824.8	1176.6	20	4	73574	26977.5
824.3	1249.3	20	4	70331	19998.4
831.4	884.9	20	4	71902	4721.6
831.6	980.2	20	4	32181	3410.2
831.2	1034.0	20	4	69435	8483.1
836.0	1122.0	20	4	32184	30996.0
839.0	1294.7	20	4	25130	10808.7
839.5	937.7	20	4	32054	6286.9
840.0	1026.0	20	4	32183	11038.3
847.6	1242.9	20	4	72988	14012.1
855.0	931.8	20	4	73597	11953.7
854.2	1481.7	20	4	23996	10002.3
857.0	1488.9	20	4	23996	9667.6
859.0	944.4	20	4	32198	10537.2
861.2	1468.8	20	4	23997	12892.8
866.7	1478.4	20	4	73605	4062.6
869.9	1467.4	20	4	23997	10754.0
873.3	910.8	20	4	74153	8990.6
874.1	941.0	20	4	32203	11561.3
879.0	1464.9	20	4	72490	17622.6
879.2	1323.6	20	4	51749	9605.2
879.1	1362.7	20	4	73618	3548.8
895.6	1341.3	20	4	73010	9004.9
897.4	1240.6	20	4	70415	11319.8
896.6	1454.7	20	4	24003	12834.5
902.6	1415.9	20	4	73021	3799.4
902.6	1431.5	20	4	24004	5966.4
905.4	1255.7	20	4	73630	8331.7
921.1	1204.3	20	4	32213	4770.6
933.3	1382.6	20	4	52192	5069.2
944.1	1232.0	20	4	13338	9705.8
947.6	1369.2	20	4	52194	13256.7
950.4	1320.5	20	4	12962	13974.5
951.5	1252.4	20	4	32219	16342.5
951.2	1259.4	20	4	32220	6937.9
954.0	1397.9	20	4	69566	3019.3
955.8	1387.0	20	4	52196	23472.2
956.5	1311.9	20	4	71961	3654.9
961.0	1395.8	20	4	69566	14709.7
978.8	1373.4	20	4	24013	14714.2
979.9	1293.8	20	4	32225	3764.5
985.4	1368.6	20	4	24013	7031.0
993.3	1404.9	20	4	23961	22164.7
1008.0	1370.5	20	4	69604	11677.0
1049.7	762.0	20	4	74191	14333.1
1069.0	1408.2	20	4	53663	22518.5
1077.5	703.8	20	4	13360	8072.5
1095.0	703.0	20	4	73081	5271.4
1099.5	694.6	20	4	73745	8304.7
1103.6	744.8	20	4	74195	11360.3
1105.9	1334.8	20	4	67712	4147.7
1107.0	695.2	20	4	73749	8271.3
1129.0	1293.0	20	4	72052	15652.3
1141.2	855.6	20	4	74208	8757.7
1142.0	1307.5	20	4	72064	10182.1
1143.6	1693.4	20	4	13380	10563.1
1148.7	1346.7	20	4	74210	5350.1
1164.8	705.8	20	4	44563	18578.6
1170.3	1307.0	20	4	62977	22786.9
1172.6	978.2	20	4	42068	6240.8
1177.9	1289.5	20	4	13390	7674.0
1184.7	917.4	20	4	74226	9133.6
1185.1	980.8	20	4	69782	5347.9
1191.6	716.1	20	4	13014	10671.6
1205.2	906.7	20	4	42133	21439.1
1211.5	926.6	20	4	42136	21234.7
1219.6	925.4	20	4	42136	23910.3
1218.6	1020.9	20	4	54808	8934.3
1224.0	779.0	20	4	74245	24270.8
1225.4	764.4	20	4	54519	10966.9
1232.6	832.7	20	4	42006	5355.2
1232.1	927.7	20	4	13414	42702.5
1233.8	761.2	20	4	71418	3354.0
1243.8	1009.4	20	4	73814	9481.3
1248.9	1065.2	20	4	74254	6689.2
1249.2	733.7	20	4	44623	4506.4
1257.4	906.2	20	4	74266	14572.9
1260.0	1048.8	20	4	69848	40358.9
1262.3	792.0	20	4	71436	10465.6
1266.8	949.0	20	4	42153	5105.3
1274.4	786.0	20	4	73189	14562.5
1276.1	970.2	20	4	42027	5632.1
1277.9	963.5	20	4	42027	5136.7
1278.0	1023.6	20	4	13045	6471.4
1287.6	931.8	20	4	73204	20210.2
1291.3	712.5	20	4	73201	12668.6
1290.9	988.1	20	4	73187	14615.8
1294.4	997.3	20	4	13051	7765.4
1297.4	694.6	20	4	72667	5244.1
1299.7	956.8	20	4	74298	10408.2
1307.3	696.0	20	4	44626	3778.9
1306.6	972.2	20	4	57823	7753.2
1308.0	730.4	20	4	46462	6332.1
1312.7	792.2	20	4	73249	9977.8
1319.6	808.3	20	4	13438	3464.7
1323.0	943.7	20	4	72681	10375.0
1326.8	970.2	20	4	57857	16057.5
1326.6	978.3	20	4	57824	23940.3
1331.4	692.0	20	4	67903	3194.1
1332.4	936.3	20	4	74310	15681.4
1334.0	947.9	20	4	74319	13554.8
1335.4	893.3	20	4	13449	4962.5
1336.5	957.9	20	4	45440	7118.8
1351.2	951.7	20	4	57864	16372.5
1359.2	947.5	20	4	42160	9576.9
1362.6	990.0	20	4	42161	24142.5
1376.9	953.0	20	4	57841	8123.7
1381.4	892.7	20	4	13095	6117.3
1383.6	806.8	20	4	69906	3447.2
1385.8	938.7	20	4	42167	4275.8
1387.7	957.8	20	4	42168	13452.5
1387.8	796.7	20	4	71511	12344.8
1389.7	752.4	20	4	13465	10398.6
1391.0	944.4	20	4	73869	13792.1
1391.3	1087.6	20	4	73874	6099.6
1394.0	799.5	20	4	71511	9230.9
1405.9	812.5	20	4	46829	7875.4
1411.0	860.2	20	4	70825	7291.2
1411.3	1068.9	20	4	74352	25034.9
1411.4	1022.0	20	4	42118	19851.6
1415.4	511.2	20	4	13478	14384.0
1419.4	1061.4	20	4	74354	5454.0
1423.3	998.9	20	4	73889	14725.6
1427.7	864.9	20	4	70823	4298.9
1428.1	823.2	20	4	74706	14009.0
1431.0	1043.7	20	4	57873	24875.1
1432.8	842.3	20	4	73892	12814.8
1434.5	1038.1	20	4	57873	3015.3
1441.7	849.0	20	4	73897	12444.4
1445.0	1047.0	20	4	57848	12989.5
1449.0	1053.0	20	4	57876	11332.1
1452.1	921.5	20	4	73912	7627.0
1452.0	1007.8	20	4	58297	11174.0
1458.5	1008.5	20	4	58297	18476.4
1459.5	1033.5	20	4	73900	11689.3
1460.3	871.6	20	4	47768	4029.9
1459.8	942.5	20	4	68011	3458.6
1463.4	865.4	20	4	74362	2624.2
1465.0	830.4	20	4	48612	9624.4
1469.7	882.0	20	4	13491	18924.4
1477.0	1025.7	20	4	72735	11579.0
1485.2	966.5	20	4	47771	3977.0
1487.1	1032.2	20	4	72744	12224.3
1498.7	918.7	20	4	72762	14631.3
1500.6	952.8	20	4	47773	19476.5
1503.9	932.1	20	4	71561	6941.8
1506.2	926.1	20	4	71562	5047.7
1512.0	959.4	20	4	47764	5878.7
1512.3	914.2	20	4	72762	9370.1
1518.2	924.9	20	4	73350	18096.1
1372.7	974.4	20	4	42215	18049.1
1466.2	1014.8	20	4	58311	18359.8
175.7	1565.6	20	4	70907	23477.2
919.2	1402.8	20	4	33025	6726.4
89.3	1554.7	20	4	73378	19993.5
117.3	1624.7	20	4	71642	10980.0
123.6	1654.5	20	4	71660	16540.8
203.0	1592.0	20	4	74023	22384.1
787.2	1427.3	20	4	72942	19788.1
787.7	1023.8	20	4	71150	19859.6
817.8	1458.7	20	4	74504	11747.2
908.8	1000.5	20	4	13648	14805.7
939.0	1226.0	20	4	32304	19946.2
947.5	1241.9	20	4	32219	16468.5
968.8	1279.4	20	4	32313	2878.9
982.3	927.4	20	4	73676	15894.0
996.9	1374.4	20	4	65989	6316.0
1012.4	1393.9	20	4	74564	7475.2
1093.3	759.8	20	4	13684	11766.5
1096.8	752.6	20	4	13685	14683.7
1104.2	791.4	20	4	73747	23112.0
1170.4	835.2	20	4	13713	12206.1
1189.7	959.5	20	4	73142	10560.0
1198.9	688.8	20	4	73786	3783.0
1320.1	985.0	20	4	74670	3601.2
1334.8	970.8	20	4	57859	7728.8
1358.4	968.3	20	4	13767	13867.9
1360.4	975.0	20	4	13769	5921.6
1457.8	1058.0	20	4	57899	13791.8
1467.3	999.2	20	4	58312	14716.8
25.8	1510.9	20	4	74373	8227.8
63.4	1816.0	20	4	13528	31231.2
88.3	1627.9	20	4	73952	8744.8
130.0	1663.2	20	4	68988	6013.6
165.6	1592.7	20	4	63496	12414.1
170.3	1560.4	20	4	70907	15078.7
176.0	1583.2	20	4	63497	15282.8
181.0	1556.0	20	4	13549	7304.1
202.7	1598.0	20	4	73486	13073.1
207.8	1613.4	20	4	16179	15419.2
213.0	1586.9	20	4	68146	5856.1
227.0	1586.7	20	4	68146	22105.5
237.2	1561.7	20	4	16152	20035.4
246.8	1580.9	20	4	65594	7256.4
280.3	1597.4	20	4	13564	19451.7
660.0	990.3	20	4	72882	6032.2
747.5	1022.0	20	4	74058	12335.7
753.9	983.2	20	4	13594	13210.0
754.9	1450.8	20	4	24023	2794.2
767.6	1473.1	20	4	13264	16353.4
778.3	1001.7	20	4	32258	22286.9
779.9	917.5	20	4	32262	9532.5
780.2	1467.8	20	4	74070	6790.6
783.2	1384.9	20	4	74479	16845.9
785.0	1489.4	20	4	23981	3224.2
791.6	1041.5	20	4	32266	4100.4
795.3	950.3	20	4	74081	7292.1
809.6	1449.0	20	4	74494	18985.0
810.1	970.7	20	4	73555	13316.8
810.6	1420.1	20	4	24904	12973.6
817.3	981.0	20	4	72430	8513.5
824.0	727.8	20	4	13621	14413.4
825.0	733.1	20	4	13621	15147.9
829.6	1238.8	20	4	73582	11696.6
830.1	1475.2	20	4	24038	4163.8
831.6	1470.2	20	4	13622	4763.9
831.6	734.4	20	4	13621	21927.2
833.6	1275.1	20	4	25036	4974.1
839.6	1452.5	20	4	24967	15279.8
841.3	1348.2	20	4	74128	15181.4
851.8	1026.2	20	4	32194	15525.2
860.0	1358.8	20	4	69460	9298.0
861.9	950.8	20	4	32199	3798.7
863.2	1500.0	20	4	24044	7043.8
869.0	1487.7	20	4	24043	8385.7
879.7	917.0	20	4	32296	22612.0
893.8	789.0	20	4	13646	6969.4
898.9	1228.7	20	4	70424	8959.7
904.9	1400.5	20	4	71927	10133.6
914.5	1232.0	20	4	73025	14316.9
925.4	1264.0	20	4	32301	8488.1
925.6	1384.5	20	4	33027	16619.6
938.1	1411.5	20	4	33028	8493.2
939.7	1377.7	20	4	52198	15937.6
941.9	822.2	20	4	13655	13987.3
949.0	1375.3	20	4	52194	19433.9
955.0	1268.0	20	4	32311	10331.9
986.0	1412.4	20	4	52197	8146.8
1030.1	1380.8	20	4	73705	11415.2
1047.0	770.6	20	4	74192	21287.3
1054.1	1353.8	20	4	72551	4954.9
1106.0	704.5	20	4	13688	14531.0
1105.0	1353.3	20	4	13690	13362.4
1123.3	738.0	20	4	44610	3931.3
1125.0	856.2	20	4	74612	13097.5
1126.8	564.6	20	4	13370	5963.4
1128.3	638.2	20	4	13700	4038.1
1128.7	1301.1	20	4	65153	14539.1
1137.6	848.4	20	4	13959	5884.0
1143.0	1291.5	20	4	73102	15868.7
1145.4	1075.9	20	4	13706	21295.1
1162.0	1306.5	20	4	62980	14963.8
1166.3	1319.1	20	4	74621	15237.8
1183.0	995.3	20	4	66117	8811.0
1183.9	1001.0	20	4	66117	8984.3
1198.2	933.9	20	4	42130	3673.8
1204.3	854.0	20	4	13720	5414.8
1205.2	1638.6	20	4	13722	13688.6
1212.0	698.7	20	4	72111	7077.8
1216.0	899.6	20	4	42188	9199.8
1223.6	932.8	20	4	42194	6760.9
1236.2	946.2	20	4	69832	12674.9
1236.9	806.0	20	4	42202	8910.8
1253.0	1003.0	20	4	42206	27217.6
1288.1	983.1	20	4	73824	5906.2
1313.5	775.4	20	4	67897	4621.6
1319.0	814.7	20	4	73838	7258.2
1328.0	960.8	20	4	72684	14180.2
1339.8	980.2	20	4	13757	8541.9
1341.7	953.0	20	4	74319	3931.4
1380.2	928.7	20	4	42218	19227.1
1387.9	985.6	20	4	74686	3566.7
1396.7	825.0	20	4	46839	20948.7
1397.0	947.4	20	4	73303	15303.5
1405.3	830.4	20	4	46840	11668.1
1426.0	1077.8	20	4	73321	21154.8
1434.1	1094.1	20	4	13790	16224.0
1437.9	1021.8	20	4	74709	10485.2
1452.7	941.1	20	4	74711	7873.4
1461.3	851.6	20	4	48617	6394.5
1471.0	893.3	20	4	73339	5350.4
1484.1	991.9	20	4	58303	11499.5
1489.0	934.2	20	4	47781	8571.1
1494.0	938.5	20	4	47758	12480.9
1493.0	975.8	20	4	58314	12004.7
1506.9	959.7	20	4	47764	16306.0
1512.0	927.1	20	4	72763	11944.4
1629.9	1035.0	20	4	13808	9265.8
1634.7	1452.3	20	4	13506	31499.9
173.8	1533.6	21	4	71728	12555.9
216.5	1556.9	21	4	74424	21241.6
1102.1	1340.0	21	4	67716	32213.3
1461.6	995.0	21	4	57877	6920.6
10.0	1644.2	21	4	13519	25772.7
15.9	1648.2	21	4	13524	8833.6
41.3	1683.1	21	4	68092	6311.4
46.0	1669.2	21	4	74762	28489.5
48.5	1677.6	21	4	74762	7458.2
61.6	1755.1	21	4	74394	11856.5
101.3	1212.9	21	4	13168	11036.8
157.6	1548.1	21	4	16170	25991.6
161.0	1650.0	21	4	13186	8629.2
186.0	1562.6	21	4	74011	10112.7
192.0	1943.6	21	4	74420	20527.1
200.9	1535.5	21	4	71751	23859.7
205.2	1335.1	21	4	13552	16918.9
205.7	1529.2	21	4	71751	18530.9
226.7	1574.1	21	4	16183	26853.2
237.4	1552.3	21	4	74034	6864.3
300.3	1608.9	21	4	63547	5206.6
692.6	959.1	21	4	74443	3884.2
750.4	1034.1	21	4	32251	21261.3
762.5	1035.0	21	4	74471	5967.3
785.3	1077.9	21	4	13270	10843.4
788.8	1010.2	21	4	71137	12744.0
790.3	954.0	21	4	32268	4973.4
798.9	1376.0	21	4	23987	22241.1
803.9	1518.1	21	4	68433	8395.5
809.4	1407.6	21	4	73571	9773.0
814.1	1253.3	21	4	70334	18928.5
844.7	1006.3	21	4	32051	17858.2
865.4	1231.4	21	4	32071	4821.2
866.5	958.6	21	4	32199	29350.5
884.0	1323.6	21	4	51749	34169.5
898.6	1316.7	21	4	13328	13331.6
906.2	1411.8	21	4	73021	9218.2
914.4	1413.0	21	4	24052	7218.4
924.7	1394.5	21	4	33026	5424.0
940.3	1249.0	21	4	74549	4749.4
946.8	1325.4	21	4	33316	16379.3
965.1	1273.5	21	4	13659	4833.2
966.0	1284.0	21	4	32313	8342.8
971.7	1404.6	21	4	73668	18183.0
1005.5	1394.2	21	4	74564	6503.6
1054.0	1383.0	21	4	74585	8268.4
1065.7	688.7	21	4	72559	8976.8
1106.2	796.8	21	4	74599	15613.9
1107.7	711.3	21	4	44629	8372.3
1108.8	766.0	21	4	73751	16889.0
1111.1	792.3	21	4	72028	24680.7
1143.2	711.7	21	4	74893	3746.4
1153.8	1331.6	21	4	62979	2487.2
1162.2	852.6	21	4	73125	13083.3
1217.6	1011.8	21	4	42190	5457.6
1231.9	775.0	21	4	54520	23495.2
1231.3	785.3	21	4	13728	20470.0
1232.5	958.0	21	4	73804	5785.6
1241.7	743.2	21	4	73811	8265.4
1249.3	782.4	21	4	74258	12332.1
1249.1	960.8	21	4	42149	13943.3
1261.3	984.9	21	4	74273	8231.7
1272.0	952.0	21	4	42208	7425.0
1278.4	755.1	21	4	74656	10832.8
1285.4	940.8	21	4	73204	14771.6
1289.2	770.8	21	4	74658	11371.4
1319.2	970.0	21	4	57884	7899.4
1323.6	723.2	21	4	46496	10841.7
1348.1	970.5	21	4	57865	15711.0
1351.3	1044.0	21	4	74326	25686.5
1363.9	941.4	21	4	13770	16244.6
1364.6	790.1	21	4	46699	11009.2
1377.1	710.0	21	4	13774	5329.0
1394.1	986.4	21	4	42221	2788.0
1402.5	966.3	21	4	74692	22532.9
1403.2	1027.1	21	4	74696	9671.4
1408.3	999.3	21	4	74699	8961.3
1422.7	1028.6	21	4	72185	18637.1
1445.1	1079.9	21	4	75049	32215.5
1469.7	1022.3	21	4	58311	9253.9
1469.3	823.5	21	4	63246	7641.4
1469.9	1192.8	21	4	13797	17257.5
1676.7	910.6	21	4	13509	21182.3
21.7	1523.2	21	4	74374	12064.2
22.6	1659.4	21	4	73935	14721.1
24.7	1514.3	21	4	74373	20418.2
30.1	1517.9	21	4	74383	58332.6
44.2	1657.6	21	4	74763	18662.7
85.0	1600.2	21	4	74400	6237.2
94.8	1520.5	21	4	73965	9834.4
94.7	1546.1	21	4	73379	18773.4
101.3	1517.8	21	4	73965	36853.6
106.0	1559.0	21	4	71621	9016.8
118.9	1512.8	21	4	74411	5728.0
123.8	1651.7	21	4	71660	16764.4
134.0	1659.0	21	4	71660	7496.9
135.5	1516.8	21	4	74417	27338.5
163.7	1544.9	21	4	16172	12825.4
168.0	1551.5	21	4	16171	12493.7
184.0	1544.0	21	4	71729	9175.9
191.8	1550.3	21	4	71729	9321.9
197.0	1518.0	21	4	71730	27647.3
199.5	1697.2	21	4	61002	11660.1
230.5	1544.0	21	4	16151	8685.8
231.7	1559.3	21	4	74034	3956.0
235.0	1541.7	21	4	16151	3131.3
277.8	1605.0	21	4	13564	11425.8
517.7	948.9	21	4	13571	6646.5
656.0	963.9	21	4	50701	3035.1
696.7	977.8	21	4	13581	4967.7
746.1	1454.2	21	4	24021	8570.3
748.3	973.5	21	4	32250	2953.5
764.5	1070.0	21	4	63892	23120.7
765.8	1050.9	21	4	32011	27488.5
766.0	1018.3	21	4	74059	7859.2
767.4	990.8	21	4	32256	5014.4
768.3	1040.3	21	4	74471	3961.5
768.7	1472.5	21	4	13264	23016.2
769.9	1450.7	21	4	74067	4282.2
773.8	1376.3	21	4	13265	7848.1
777.1	1382.5	21	4	13265	7918.9
778.5	1367.0	21	4	13271	13788.6
783.4	1396.8	21	4	23980	5584.6
783.2	1367.5	21	4	13271	15202.2
784.9	1383.9	21	4	74479	6989.0
786.6	1460.2	21	4	75126	7741.9
789.0	1027.3	21	4	71150	13396.5
791.2	1487.1	21	4	24032	12424.0
794.4	1018.4	21	4	71137	12153.4
796.6	1004.0	21	4	73543	10422.0
795.9	1525.7	21	4	74492	10708.7
801.0	1359.0	21	4	73561	6145.5
809.5	899.3	21	4	72441	27422.8
816.0	1400.0	21	4	74496	14488.6
816.7	1148.2	21	4	68426	14248.5
821.6	1026.4	21	4	69434	3811.4
825.5	1466.7	21	4	13622	12273.5
834.0	985.9	21	4	13628	10918.9
833.4	1354.1	21	4	24037	9588.5
835.0	1499.2	21	4	72464	5550.2
842.6	957.0	21	4	32185	22198.1
847.9	951.6	21	4	32185	7071.2
851.0	1240.8	21	4	74143	5983.2
851.7	1235.5	21	4	74143	5177.3
868.8	950.0	21	4	32203	13182.4
874.9	1358.3	21	4	69459	5796.1
895.8	1233.3	21	4	70424	13242.2
912.7	1235.9	21	4	73025	11758.4
914.1	1320.6	21	4	33157	7134.7
927.4	1283.8	21	4	33154	4878.5
927.4	1290.6	21	4	33154	4750.7
929.9	1391.1	21	4	33026	10968.9
940.8	1380.0	21	4	52198	15559.6
949.5	1248.4	21	4	32219	16277.5
949.6	1373.6	21	4	52194	19519.4
952.9	1241.6	21	4	32219	9585.6
953.0	1253.1	21	4	32308	25838.3
955.3	1382.2	21	4	74175	17437.4
960.9	1342.0	21	4	73659	15543.8
969.7	1380.3	21	4	74177	5970.0
977.6	1411.7	21	4	73668	9863.5
978.5	1276.0	21	4	32224	7693.5
988.0	930.8	21	4	73676	19477.5
1004.1	1369.2	21	4	73683	3901.2
1015.0	1360.4	21	4	68542	6428.5
1044.2	1384.0	21	4	71324	9242.1
1056.7	1389.1	21	4	74585	15986.0
1059.3	1360.0	21	4	72551	40426.5
1085.0	705.1	21	4	74877	4518.5
1095.8	1362.1	21	4	38341	20003.2
1096.2	739.5	21	4	73739	9351.1
1103.6	741.9	21	4	74593	21814.5
1110.8	1330.4	21	4	13691	10910.7
1113.8	712.2	21	4	44629	11414.2
1120.7	1327.4	21	4	69714	9038.4
1169.4	762.9	21	4	73770	7559.6
1177.9	1268.6	21	4	13716	5976.0
1188.1	677.0	21	4	74914	14855.7
1203.5	824.0	21	4	42128	7202.2
1216.4	861.7	21	4	73154	5452.8
1217.7	855.4	21	4	73154	7574.5
1220.3	953.1	21	4	42189	18537.5
1226.3	932.0	21	4	42194	21548.1
1262.9	990.1	21	4	74273	13836.4
1262.5	1017.7	21	4	42152	3453.9
1266.3	983.0	21	4	74273	3367.4
1277.1	822.9	21	4	74654	4098.6
1282.2	947.9	21	4	74284	20361.4
1285.0	930.1	21	4	73204	31315.4
1289.9	968.6	21	4	42212	5160.5
1289.0	989.2	21	4	73187	19055.0
1295.0	792.4	21	4	73212	11944.9
1317.0	720.5	21	4	46494	10874.8
1331.9	945.8	21	4	72683	4528.9
1339.5	978.0	21	4	13757	5302.8
1341.7	684.8	21	4	46498	12794.8
1363.9	746.5	21	4	13457	9981.7
1363.5	989.0	21	4	42161	6127.3
1366.8	964.0	21	4	57887	20742.7
1368.2	975.5	21	4	42215	18230.2
1373.2	953.0	21	4	57889	14193.8
1379.6	954.4	21	4	57889	7224.5
1380.8	927.0	21	4	42218	20376.8
1384.2	776.0	21	4	74334	31552.5
1389.4	845.4	21	4	73290	11512.8
1390.2	953.8	21	4	42220	15039.7
1393.4	944.9	21	4	73869	8290.9
1400.2	777.6	21	4	72180	6920.0
1426.7	825.7	21	4	13481	4028.2
1428.0	1015.0	21	4	74356	10818.7
1436.8	994.9	21	4	57892	7995.4
1436.8	1046.9	21	4	57894	15926.4
1453.6	945.8	21	4	74711	8622.9
1462.1	875.7	21	4	47778	5134.9
1464.6	816.7	21	4	72731	8814.1
1464.6	1008.8	21	4	58305	3872.9
1465.9	1017.0	21	4	58311	17356.1
1466.9	1050.8	21	4	13796	8024.6
1480.6	940.8	21	4	13799	8383.5
1482.1	1008.8	21	4	72746	3187.4
1482.5	1021.3	21	4	72745	18685.8
1488.6	1014.0	21	4	72746	15271.2
1493.2	967.4	21	4	58314	3857.5
1497.4	944.6	21	4	74369	5876.8
1501.4	1031.9	21	4	13500	11293.5
1503.6	951.5	21	4	47782	8697.2
1508.5	926.4	21	4	72763	8969.5
1516.4	923.8	21	4	13805	18857.2
1797.3	1262.2	21	4	13812	13258.2
781.0	968.7	21	4	13888	17297.0
801.0	1021.2	21	4	74809	12246.3
1211.4	938.2	21	4	13970	23089.7
98.8	1533.6	21	4	72801	25790.6
103.6	1525.0	21	4	72801	6544.9
109.5	1539.3	21	4	72239	13753.4
725.9	996.0	21	4	13876	4344.6
728.1	987.5	21	4	72355	6926.7
768.2	1032.7	21	4	74471	8797.9
797.9	1316.4	21	4	67480	18129.3
820.8	1257.2	21	4	70334	12030.4
869.6	1324.4	21	4	13915	5941.9
878.8	935.1	21	4	74156	22681.4
903.9	1324.2	21	4	51755	12867.5
931.3	1232.3	21	4	32304	10378.7
946.6	1385.2	21	4	52205	24171.0
973.0	1394.5	21	4	24091	20674.3
1026.3	1424.3	21	4	73711	14786.8
1034.1	370.0	21	4	13944	21610.2
1036.1	879.0	21	4	74579	21883.9
1067.9	1351.0	21	4	68636	7220.1
1112.5	778.2	21	4	74597	22581.9
1149.6	846.3	21	4	73767	10909.2
1219.1	774.4	21	4	74245	9700.1
1238.1	753.2	21	4	54528	14988.3
1258.4	1107.8	21	4	13989	13631.4
1282.1	1010.5	21	4	42247	12659.0
1286.7	973.4	21	4	73824	13526.1
1306.3	701.5	21	4	44649	5360.9
1362.0	757.8	21	4	14013	7548.4
1367.1	802.1	21	4	46505	23125.2
1371.6	1179.5	21	4	75009	18629.8
1372.3	1042.4	21	4	74331	11940.6
1373.9	793.5	21	4	46505	7331.7
1380.9	964.0	21	4	42255	8252.3
1382.2	1002.4	21	4	42254	13362.9
1384.6	948.6	21	4	42256	9585.1
1389.8	763.1	21	4	46509	14527.9
1396.0	968.3	21	4	42222	10893.1
1403.5	960.1	21	4	74692	9630.8
1406.8	1048.8	21	4	74702	10934.4
1425.5	873.2	21	4	75042	6327.4
1464.9	811.5	21	4	14035	4758.8
1493.0	1378.3	21	4	14039	14105.3
1615.1	1678.4	21	4	14046	23520.5
1619.6	1122.3	21	4	14047	13731.6
3.9	1566.1	21	4	13815	14922.4
10.0	1676.0	21	4	66360	43964.9
67.4	1542.1	21	4	73381	5143.1
77.0	1525.4	21	4	73377	15690.1
80.8	1564.9	21	4	73382	6754.7
96.7	1567.9	21	4	71622	5878.9
97.7	1601.1	21	4	13830	14576.9
105.1	1909.4	21	4	13832	11777.7
112.3	1608.0	21	4	72793	22884.8
126.9	1534.2	21	4	72804	9077.2
138.7	1605.5	21	4	71678	11856.2
157.8	1519.9	21	4	71706	11814.3
165.1	1598.1	21	4	69096	41251.6
217.2	1209.7	21	4	13844	16422.2
226.6	1619.9	21	4	74030	3938.6
242.9	1590.0	21	4	74031	16882.5
272.2	421.3	21	4	13850	13344.1
275.0	1596.9	21	4	16204	13239.7
764.0	1438.5	21	4	72901	7747.7
780.6	1388.2	21	4	74479	14762.2
781.6	1434.9	21	4	13608	10041.3
783.3	1497.9	21	4	23981	8488.1
784.7	1072.5	21	4	74484	7641.4
787.6	1021.3	21	4	13889	17979.0
792.1	990.1	21	4	72393	5296.4
793.0	1311.8	21	4	67480	8099.4
811.3	1451.0	21	4	24762	34596.6
838.5	1464.2	21	4	74117	13322.8
878.3	1484.6	21	4	13917	8086.7
887.7	1354.3	21	4	73619	7507.2
888.8	1347.7	21	4	73012	7704.6
897.7	1323.4	21	4	51755	10302.0
937.1	1273.9	21	4	72519	7992.1
953.5	1335.0	21	4	74171	15371.8
980.6	1338.6	21	4	71973	13770.5
992.8	1363.7	21	4	13936	9253.9
1073.3	1353.0	21	4	68636	10347.8
1077.7	1361.0	21	4	13951	12521.6
1096.5	700.1	21	4	73082	4891.9
1116.0	767.1	21	4	75184	14617.9
1118.0	702.2	21	4	74884	10026.6
1120.2	1295.0	21	4	72053	7516.2
1154.2	1292.2	21	4	74620	22264.3
1201.0	683.4	21	4	44644	8774.1
1203.9	895.0	21	4	42228	10041.1
1221.7	831.2	21	4	13971	5496.1
1259.0	909.0	21	4	74269	16458.8
1271.9	999.0	21	4	42244	17750.5
1286.8	808.3	21	4	14001	12862.2
1309.1	994.4	21	4	14005	12865.1
1332.6	961.2	21	4	14010	13971.7
1347.7	956.0	21	4	57903	24513.1
1355.9	1037.1	21	4	74998	8991.0
1357.4	945.4	21	4	42250	13032.8
1383.0	890.0	21	4	73868	8964.2
1384.0	1081.8	21	4	14022	18909.2
1394.7	1081.7	21	4	73875	6934.9
1410.3	838.9	21	4	74342	5695.0
1441.9	843.7	21	4	73893	5778.8
1458.9	819.3	21	4	75053	6743.3
1495.4	1384.0	21	4	14039	22245.8
1502.6	938.7	21	4	74370	8972.6
1513.7	968.3	21	4	75065	13698.0
1891.5	1578.3	21	4	14049	20219.6
1308.2	952.7	22	4	74302	12580.5
216.4	1576.0	22	4	16182	11255.5
845.0	1353.0	22	4	74129	13587.2
120.7	1607.5	22	4	73992	10541.0
224.3	1557.3	22	4	74424	20860.3
838.8	1238.0	22	4	73587	8989.5
1365.8	983.0	22	4	75000	18891.5
65.0	1641.0	22	4	74768	27291.5
85.7	1525.6	22	4	73377	11337.7
141.8	1897.8	22	4	74781	20899.4
151.9	1553.8	22	4	16191	25472.4
713.8	982.6	22	4	74452	8170.6
781.6	1063.0	22	4	74806	6466.6
787.0	1032.7	22	4	71150	10389.0
787.0	1493.1	22	4	23981	9941.6
788.1	1468.3	22	4	75127	6276.2
790.6	1434.3	22	4	13608	8793.1
801.9	970.1	22	4	73556	12028.9
803.5	976.7	22	4	73557	8869.2
808.3	1439.5	22	4	74494	4435.2
812.0	1458.9	22	4	24762	12590.6
814.2	1350.1	22	4	13612	27437.6
860.9	1488.2	22	4	24080	14315.5
862.6	964.7	22	4	32363	7825.9
865.5	1483.2	22	4	24080	18795.1
910.9	1253.2	22	4	70429	5041.7
918.3	1253.3	22	4	70429	5235.0
922.5	1375.5	22	4	52201	8604.8
935.1	1341.6	22	4	33317	16575.5
942.0	1346.8	22	4	74553	17999.4
978.9	1390.3	22	4	24090	10983.2
1006.7	1377.7	22	4	65989	13311.4
1078.3	1376.9	22	4	13954	9195.2
1111.0	1363.7	22	4	75187	5244.8
1124.3	765.0	22	4	74610	12353.9
1161.1	1312.0	22	4	62980	3895.1
1177.4	756.2	22	4	74223	5865.2
1181.7	927.5	22	4	74911	12371.2
1193.6	704.6	22	4	74919	9072.0
1204.0	678.6	22	4	44644	11297.8
1219.9	713.2	22	4	67823	8169.2
1301.1	987.6	22	4	74305	10605.3
1313.1	822.4	22	4	74974	13717.5
1316.6	962.3	22	4	14006	12074.5
1334.8	1009.8	22	4	73221	23169.2
1348.8	988.2	22	4	42248	7054.8
1372.9	1003.9	22	4	70783	3472.9
1377.0	736.9	22	4	75015	6311.2
1401.0	1000.3	22	4	42223	15477.2
1403.7	1018.2	22	4	42260	26757.5
1411.2	1028.8	22	4	75035	4792.4
1429.6	1023.0	22	4	13789	38596.6
1459.1	841.3	22	4	74715	10587.9
1491.6	1025.5	22	4	72749	5738.5
29.4	1539.7	22	4	74746	24505.6
35.4	1535.5	22	4	74754	26092.5
42.0	1658.0	22	4	74763	21363.4
41.5	1678.1	22	4	68093	15899.6
44.6	1770.4	22	4	13823	6937.1
47.6	1669.7	22	4	74762	12174.0
56.9	1646.6	22	4	74392	4162.2
77.5	1633.0	22	4	74775	18415.6
77.6	1523.6	22	4	73377	48597.8
82.5	1627.0	22	4	74775	14098.2
89.0	1552.3	22	4	73384	29838.9
91.4	1605.9	22	4	74403	4182.7
93.3	1626.6	22	4	73954	9122.0
93.4	1642.0	22	4	13828	16283.7
98.2	1600.5	22	4	13830	5028.3
112.7	1640.8	22	4	72243	16464.6
113.4	1615.8	22	4	72793	8486.7
117.8	1626.5	22	4	73979	20132.6
127.4	1595.1	22	4	13835	20968.6
132.0	1600.2	22	4	13837	9809.5
139.5	1527.4	22	4	73450	13308.1
146.0	1528.4	22	4	73456	11393.7
168.4	1603.2	22	4	69097	11336.6
170.0	1594.9	22	4	69096	22684.3
182.5	1592.4	22	4	74418	10941.6
182.8	1579.2	22	4	70928	6323.6
184.2	1620.8	22	4	74012	8332.8
191.1	1560.3	22	4	16192	5127.4
192.0	1941.6	22	4	74421	18523.1
199.3	1562.3	22	4	16193	4487.3
200.6	1524.0	22	4	71730	18483.2
215.2	1211.8	22	4	13844	16780.4
245.2	1587.0	22	4	16203	16171.0
276.4	1599.0	22	4	16204	12760.0
500.4	745.5	22	4	74050	8244.7
745.2	1450.5	22	4	74467	7478.7
756.0	1011.0	22	4	32329	23216.5
759.0	1470.7	22	4	23975	10895.8
761.7	1507.2	22	4	13595	6360.3
767.9	1035.6	22	4	74471	11914.0
772.6	1450.3	22	4	74071	12275.1
786.8	1076.1	22	4	74484	13657.8
792.3	1029.8	22	4	71150	5755.4
793.8	983.5	22	4	72393	5361.7
810.3	898.0	22	4	72442	21522.8
811.1	1446.6	22	4	74494	23425.0
814.4	968.0	22	4	74099	5932.2
815.8	921.3	22	4	32348	6518.6
818.0	1083.8	22	4	13618	21257.1
819.1	1255.4	22	4	70334	10180.1
819.7	1381.4	22	4	72452	5818.7
821.2	923.5	22	4	32277	13176.6
822.3	1531.7	22	4	73577	7016.0
829.4	1394.6	22	4	74110	3894.0
835.7	1449.3	22	4	24967	13585.5
852.0	1236.0	22	4	74144	5171.6
865.8	1244.0	22	4	70378	8768.4
894.1	1459.9	22	4	24083	16123.3
899.3	1409.7	22	4	73021	3565.4
901.6	1262.6	22	4	73631	6294.8
903.9	1320.0	22	4	51755	14892.5
906.3	1314.3	22	4	33158	5703.2
907.1	1265.7	22	4	73631	5036.9
911.9	1238.1	22	4	71932	12177.1
919.2	1344.6	22	4	33032	6859.3
919.9	1269.3	22	4	32301	3481.0
926.7	1286.6	22	4	33159	10519.4
931.7	1359.4	22	4	74849	4931.8
932.3	1421.4	22	4	24089	4419.4
949.8	1382.3	22	4	52205	10768.5
952.7	1250.9	22	4	13930	17597.2
961.9	1400.5	22	4	33034	3673.1
974.1	1400.8	22	4	24091	2903.4
978.9	1337.2	22	4	71973	18118.0
981.7	1303.4	22	4	32375	3568.5
1069.8	1361.5	22	4	13949	5609.8
1074.7	1425.8	22	4	73726	6241.4
1105.0	860.2	22	4	74602	10599.2
1104.9	1338.0	22	4	67716	11395.8
1115.0	766.2	22	4	75184	9802.5
1115.8	791.7	22	4	72029	7568.9
1115.6	712.9	22	4	44629	8052.6
1117.7	1334.0	22	4	64236	3494.4
1119.2	701.7	22	4	74884	8942.2
1149.4	1301.1	22	4	72067	8843.4
1160.3	1300.5	22	4	38355	14887.4
1176.0	1304.7	22	4	62983	6748.2
1188.2	717.3	22	4	74916	7588.5
1199.4	908.6	22	4	42229	8411.6
1203.0	807.2	22	4	74924	4148.7
1213.6	924.8	22	4	42232	10484.3
1224.9	773.6	22	4	14187	8111.3
1229.9	723.4	22	4	74631	9323.8
1231.7	780.5	22	4	13728	10312.9
1234.5	773.7	22	4	54527	14500.3
1263.5	988.4	22	4	13994	7201.8
1274.1	943.1	22	4	13998	14914.5
1275.8	987.1	22	4	74652	18057.0
1278.7	968.8	22	4	42246	8952.5
1292.5	983.9	22	4	73825	14220.7
1295.0	919.0	22	4	75269	19916.0
1297.7	1005.4	22	4	73220	6545.4
1301.7	951.6	22	4	74301	17702.6
1306.0	778.7	22	4	74963	11769.6
1325.3	1011.6	22	4	74979	8642.7
1340.2	959.1	22	4	75298	13122.7
1343.3	993.6	22	4	14012	9745.5
1358.8	977.6	22	4	74999	5439.9
1367.8	964.5	22	4	75006	13626.2
1373.0	806.2	22	4	69907	7718.2
1377.1	815.4	22	4	75008	10803.2
1382.7	1079.1	22	4	14022	6068.6
1384.1	888.5	22	4	73868	8243.3
1385.9	777.3	22	4	74334	26740.4
1394.0	760.4	22	4	75024	8628.8
1410.9	836.5	22	4	75031	7831.6
1412.5	1017.0	22	4	75040	11667.1
1422.4	1033.4	22	4	72186	22896.3
1423.4	1082.4	22	4	73321	17494.2
1453.0	1070.0	22	4	57900	13772.3
1473.6	843.5	22	4	48618	10087.4
1477.7	848.9	22	4	48618	3592.7
1481.4	978.0	22	4	58317	2589.1
1485.0	1021.2	22	4	72745	7965.3
1514.7	924.7	22	4	72764	8655.3
1518.6	141.6	22	4	14259	21985.7
1613.1	1684.9	22	4	14046	8633.7
1630.2	1721.8	22	4	14263	9250.8
1889.6	1576.8	22	4	14049	13385.6
1950.1	1722.9	22	4	14050	14917.3
1396.7	817.5	22	4	14235	5944.5
1451.8	1015.7	22	4	75341	5333.6
105.8	1601.2	22	4	71674	19123.2
171.7	1544.7	22	4	16210	32336.7
329.5	315.5	22	4	14083	23487.4
873.1	1242.5	22	4	70380	13792.3
908.0	816.9	22	4	74540	16191.1
969.3	1129.6	22	4	75172	7831.4
1031.0	1411.5	22	4	14150	14841.1
1153.6	777.0	22	4	75206	25218.0
1154.4	751.5	22	4	75214	3683.4
1207.8	948.1	22	4	14182	13129.7
1209.5	738.4	22	4	14180	10038.8
1237.7	782.2	22	4	75248	14325.8
1238.4	713.2	22	4	74943	10935.5
1247.7	924.5	22	4	74636	4582.1
1301.7	773.3	22	4	75271	13693.5
1339.0	1000.7	22	4	14221	15085.8
1350.9	975.3	22	4	57916	10703.2
1354.0	1100.7	22	4	14227	17304.1
1378.6	998.3	22	4	70784	28443.7
1391.3	853.8	22	4	73296	26491.6
1394.9	1000.0	22	4	75023	22460.0
1419.5	863.7	22	4	70832	15748.8
1422.0	1017.8	22	4	75040	31928.8
1498.6	1680.1	22	4	14256	45428.8
1502.9	930.9	22	4	47793	16653.5
1715.6	995.9	22	4	14266	18072.1
7.0	1680.7	22	4	66360	16707.8
16.8	1563.8	22	4	75076	16807.2
26.1	845.1	22	4	14058	14504.0
50.7	1520.2	22	4	75401	11857.8
69.5	1656.5	22	4	74774	22126.7
108.6	1623.4	22	4	73981	4913.5
111.7	1903.4	22	4	13832	8616.4
149.5	1522.7	22	4	14068	3626.9
158.3	1517.5	22	4	75109	16312.9
160.0	1547.7	22	4	16169	41102.1
175.9	1561.4	22	4	70912	7436.3
189.0	1549.3	22	4	71735	43246.4
339.3	1506.8	22	4	74045	8225.6
758.6	1444.5	22	4	24096	13809.8
796.9	1387.2	22	4	73548	11749.5
796.9	1394.1	22	4	73548	8988.5
796.7	1524.0	22	4	24100	8830.5
812.3	1858.3	22	4	14109	9137.9
819.3	1352.7	22	4	14113	18051.7
824.8	824.9	22	4	69505	4700.6
828.4	1492.8	22	4	14115	7417.8
923.6	709.9	22	4	14136	9277.8
924.5	1382.0	22	4	14138	11978.4
926.2	1253.8	22	4	32403	6249.0
928.8	1829.8	22	4	14139	7393.0
1055.2	1363.2	22	4	74867	11883.1
1066.7	1267.3	22	4	75180	16532.5
1075.2	1398.3	22	4	53666	5262.7
1076.0	1604.6	22	4	75181	32602.8
1079.0	733.3	22	4	14152	9830.6
1081.7	738.3	22	4	14152	10939.2
1098.9	989.7	22	4	14154	31985.6
1119.2	787.3	22	4	14156	12554.5
1120.4	741.9	22	4	75191	5323.9
1137.3	771.3	22	4	13960	6662.1
1153.7	1306.1	22	4	38362	8668.7
1162.0	734.9	22	4	73113	2452.0
1163.5	1326.9	22	4	14165	6981.7
1165.6	1343.7	22	4	14167	5497.1
1174.6	785.7	22	4	74907	7088.7
1208.8	940.6	22	4	42264	22295.4
1215.4	840.4	22	4	75236	12239.7
1223.3	767.8	22	4	14187	3220.8
1247.8	781.1	22	4	74260	12619.0
1285.2	806.1	22	4	14205	11726.9
1313.5	1061.8	22	4	74969	10636.1
1318.2	991.7	22	4	75276	9897.0
1329.2	980.0	22	4	57913	17809.8
1332.3	973.4	22	4	57914	16959.3
1342.8	1164.9	22	4	14224	6976.3
1383.3	752.5	22	4	75014	4286.9
1388.6	845.0	22	4	73295	21487.9
1398.2	848.6	22	4	73296	4145.4
1425.0	851.2	22	4	58103	24314.9
1427.5	999.3	22	4	75045	12598.4
1435.4	987.6	22	4	57908	11149.4
1440.7	884.8	22	4	14247	5332.9
1481.1	1015.4	22	4	72750	8299.4
1812.7	1495.6	22	4	14267	13107.2
1925.3	1705.9	22	4	14268	15393.3
1998.8	1271.7	22	4	14269	10448.3
122.4	1518.1	23	4	74412	15202.1
1281.3	991.4	23	4	74958	20814.3
1336.8	985.3	23	4	74989	10609.2
4.0	1531.9	23	4	74733	14599.8
21.6	1539.1	23	4	74745	22863.7
28.6	1648.0	23	4	74749	18323.2
43.6	1532.0	23	4	75081	8136.1
79.5	1553.2	23	4	73385	16600.7
94.7	1615.3	23	4	73955	20370.0
97.1	1508.5	23	4	74406	7742.3
95.4	1558.6	23	4	73386	26389.6
103.2	1510.5	23	4	74406	23128.8
112.2	1543.0	23	4	73395	20799.1
112.5	1509.0	23	4	75413	13235.5
123.8	1510.4	23	4	74779	8548.8
128.2	1515.9	23	4	75420	17314.5
151.0	1514.9	23	4	75109	34889.7
154.8	1531.4	23	4	73459	16161.0
178.5	1540.8	23	4	16210	11680.7
198.0	1582.8	23	4	14071	8100.6
594.0	1018.8	23	4	73504	28539.4
804.8	1419.2	23	4	24908	7921.1
807.9	1399.3	23	4	74093	18839.2
815.3	1427.6	23	4	24909	12781.2
824.5	1410.0	23	4	74498	10345.8
827.4	1416.4	23	4	24910	6054.1
883.4	1357.0	23	4	73620	12475.1
1073.3	1356.2	23	4	68637	16274.2
1157.1	818.0	23	4	75208	4903.5
1164.6	835.9	23	4	13962	16960.0
1186.4	731.3	23	4	75223	19065.5
1194.7	719.5	23	4	74921	12138.2
1199.0	883.0	23	4	14178	12097.7
1255.3	918.0	23	4	75251	11289.3
1260.2	961.0	23	4	42276	9143.8
1319.6	999.7	23	4	73223	14662.1
1343.7	982.7	23	4	42248	8710.8
1347.1	1050.7	23	4	14226	6655.1
1385.7	738.5	23	4	75015	15315.7
1391.8	826.1	23	4	75337	6247.8
1395.3	1024.9	23	4	42285	16381.2
1502.6	954.9	23	4	47794	25707.3
1543.8	747.2	23	4	14261	13669.2
14.3	1532.2	23	4	14054	9812.0
25.9	1521.9	23	4	74376	20747.1
30.0	1542.2	23	4	74746	24163.8
31.3	1656.0	23	4	74387	13803.0
32.3	1534.6	23	4	74755	56843.0
38.2	1513.5	23	4	74384	8871.5
40.9	1521.9	23	4	75083	15180.7
43.3	1639.8	23	4	14059	14562.7
43.2	1675.6	23	4	14060	17191.4
50.3	1515.0	23	4	75084	14353.4
52.6	1662.9	23	4	74766	3759.6
54.0	1556.6	23	4	75403	8124.6
67.0	1537.6	23	4	73389	18235.3
69.0	1562.9	23	4	73391	19168.8
68.4	1641.0	23	4	74769	13032.4
71.7	1657.7	23	4	74774	15498.3
74.5	1520.6	23	4	73392	22010.7
73.8	1545.8	23	4	75094	24336.2
86.6	1512.4	23	4	73968	11545.5
86.0	1553.8	23	4	73385	8474.9
98.9	1517.0	23	4	73968	8619.5
105.4	1516.5	23	4	73968	50379.7
109.8	1601.4	23	4	71674	22993.0
115.0	1524.0	23	4	74409	11550.6
139.3	1655.4	23	4	69018	5203.2
145.0	1180.4	23	4	14067	17717.4
168.5	1561.3	23	4	70910	4086.1
182.5	1545.7	23	4	16210	19387.5
186.1	1529.2	23	4	71734	16450.3
203.2	1520.7	23	4	71736	6506.1
799.6	1445.1	23	4	75444	4468.8
810.6	1392.3	23	4	74093	29038.6
812.9	1511.0	23	4	24102	9274.4
822.9	1401.0	23	4	74499	9758.8
823.1	1252.0	23	4	70336	9397.1
829.1	1400.5	23	4	74499	11530.4
831.0	1431.7	23	4	74819	7166.0
833.5	1412.0	23	4	74824	18295.3
836.2	822.2	23	4	69498	10362.7
905.4	1338.8	23	4	71936	7461.7
909.9	820.8	23	4	74540	9852.1
920.7	1329.8	23	4	71936	6363.7
946.4	1271.0	23	4	73656	14732.4
967.4	1275.5	23	4	32408	5880.4
978.5	1393.6	23	4	74859	10024.3
985.4	1393.6	23	4	74859	8202.4
1048.2	1361.2	23	4	74867	4234.4
1060.3	1401.9	23	4	75173	4089.8
1061.3	1390.0	23	4	74872	10700.7
1078.1	1605.0	23	4	75181	55473.7
1142.5	834.1	23	4	75200	10811.0
1148.7	817.6	23	4	75208	5661.5
1160.5	764.3	23	4	74220	18203.1
1161.4	714.6	23	4	14162	12215.1
1161.7	731.4	23	4	73113	22441.3
1163.2	707.1	23	4	44643	5854.5
1165.2	769.4	23	4	74220	11164.1
1166.0	711.4	23	4	44643	6650.6
1174.0	788.0	23	4	74907	15362.3
1175.8	722.6	23	4	75517	12170.3
1178.6	1323.9	23	4	14172	10543.6
1177.8	1329.5	23	4	38356	6474.9
1187.1	725.0	23	4	75223	10731.6
1194.0	1318.8	23	4	14176	6603.5
1213.2	849.2	23	4	74928	6467.7
1221.3	776.8	23	4	74246	6992.0
1221.9	937.8	23	4	42271	4294.6
1229.0	777.2	23	4	14189	7454.3
1231.6	794.6	23	4	42270	13432.4
1232.5	783.6	23	4	42273	10538.7
1238.0	791.4	23	4	42274	7443.3
1240.9	785.4	23	4	75248	12500.8
1242.3	891.1	23	4	14194	4833.2
1250.0	924.4	23	4	74636	14680.9
1255.4	926.4	23	4	75251	6094.2
1265.1	918.7	23	4	74268	10750.7
1275.7	986.0	23	4	74652	15713.2
1284.4	1004.7	23	4	42247	12685.0
1296.5	918.2	23	4	75270	15083.0
1302.3	770.5	23	4	75271	3873.8
1312.0	1059.8	23	4	74969	18983.1
1318.0	988.4	23	4	75276	10064.5
1322.2	1021.5	23	4	74982	9418.2
1347.9	993.0	23	4	75305	4838.9
1351.3	1161.6	23	4	14224	6273.2
1358.1	747.4	23	4	46511	6633.7
1367.5	824.2	23	4	14230	3001.6
1374.1	803.5	23	4	69908	5503.9
1383.2	821.6	23	4	75335	3305.7
1390.0	1005.2	23	4	75023	7411.1
1422.7	1085.3	23	4	73321	13261.2
1427.7	871.0	23	4	75042	17332.0
1428.1	1051.9	23	4	57922	8605.5
1428.7	998.9	23	4	75045	12179.2
1486.7	973.3	23	4	58318	5553.1
1490.0	1041.4	23	4	73921	10080.4
1500.4	1679.5	23	4	14256	22048.0
1580.5	1112.8	23	4	14262	18822.6
1717.0	1001.7	23	4	14265	10873.7
72.0	1531.4	23	4	73397	4853.1
1232.0	766.1	23	4	74938	9969.4
1236.2	802.5	23	4	42298	10843.3
1260.4	948.7	23	4	42302	14833.3
108.8	852.1	23	4	14287	28250.6
116.5	1537.3	23	4	72806	36300.2
221.7	1375.4	23	4	14295	21399.8
260.6	1897.8	23	4	14299	20416.9
634.0	716.4	23	4	14306	31555.8
817.0	1374.1	23	4	72453	6237.8
818.4	1412.6	23	4	24911	3953.7
823.5	1428.3	23	4	24911	25102.0
923.6	995.1	23	4	14344	10757.2
1008.4	1372.0	23	4	65990	7571.8
1051.7	1232.5	23	4	75496	14186.2
1127.6	784.8	23	4	14361	12488.3
1142.2	811.1	23	4	75511	6685.0
1152.0	809.5	23	4	14364	16185.9
1165.7	1059.1	23	4	14368	13810.5
1166.7	722.3	23	4	75222	12907.2
1172.1	835.6	23	4	14371	11514.3
1180.8	726.0	23	4	75223	8336.1
1199.1	877.1	23	4	14376	9364.8
1254.6	938.4	23	4	42301	12175.6
1279.7	786.2	23	4	75552	8170.1
1339.6	973.0	23	4	57925	7435.3
1354.8	984.2	23	4	74999	6164.9
1360.6	1081.9	23	4	75587	19603.5
1375.6	828.1	23	4	75019	11474.3
1381.1	830.3	23	4	75019	6478.3
1524.0	928.6	23	4	73356	8902.6
18.8	1500.4	23	4	74377	15678.9
28.7	1504.5	23	4	75390	11293.7
102.5	1751.1	23	4	75646	18517.1
104.6	1612.8	23	4	73958	7827.9
135.7	1520.5	23	4	73460	5499.1
142.1	1521.9	23	4	73460	4537.7
145.6	1898.6	23	4	74782	13183.0
188.0	1536.0	23	4	71738	8318.9
192.9	1531.1	23	4	71738	9989.2
265.0	1892.7	23	4	14299	25113.4
329.4	545.3	23	4	14301	24964.3
614.9	613.5	23	4	14305	16816.1
853.6	1478.9	23	4	14328	5951.3
963.9	1249.7	23	4	32438	7658.0
996.6	989.5	23	4	14353	9231.0
1048.2	1350.1	23	4	74868	4552.7
1060.8	2033.9	23	4	14356	29625.9
1064.0	1267.4	23	4	75180	17860.0
1106.2	1392.4	23	4	75190	11770.8
1119.0	794.2	23	4	75509	11259.7
1124.0	792.7	23	4	75509	8056.7
1125.5	778.0	23	4	14361	22806.4
1147.1	780.0	23	4	14363	4157.3
1154.5	777.4	23	4	75206	14907.9
1160.1	756.4	23	4	75214	11347.3
1168.0	785.9	23	4	14369	3591.2
1168.3	826.8	23	4	74902	7839.6
1183.6	776.0	23	4	75523	14408.0
1188.4	587.0	23	4	14372	12207.9
1205.4	855.5	23	4	73157	15404.2
1206.7	827.2	23	4	75233	14029.8
1283.5	763.0	23	4	75554	11510.8
1326.7	1068.8	23	4	75574	12513.3
1327.3	1007.0	23	4	75283	18564.4
1363.1	1073.1	23	4	75588	5328.6
1369.7	988.0	23	4	42282	7717.2
1376.0	819.0	23	4	75335	13497.3
1379.1	869.5	23	4	75599	6537.0
1432.4	1035.5	23	4	75606	5960.8
1439.7	974.6	23	4	75772	8379.2
1461.5	854.1	23	4	48624	8918.8
1489.5	1004.7	23	4	72752	13069.1
1492.8	977.1	23	4	58322	5949.5
1532.5	1538.5	23	4	14425	17809.4
1565.8	1242.9	23	4	14426	18379.8
1704.6	1455.3	23	4	14429	15610.2
10.7	1484.7	24	4	75370	11737.8
14.8	1545.4	24	4	74731	28532.4
53.7	1522.2	24	4	75402	19799.0
96.6	1626.8	24	4	14282	20469.1
101.8	1565.7	24	4	71622	12036.3
104.6	1544.0	24	4	73405	16303.8
227.4	1599.6	24	4	75437	14904.1
511.9	937.0	24	4	14303	18398.0
808.2	952.0	24	4	75131	5694.5
834.0	1392.8	24	4	74112	6677.5
856.0	1486.3	24	4	24127	7035.4
887.9	79.0	24	4	14333	21023.2
894.7	1358.9	24	4	14336	14318.4
1029.6	1247.7	24	4	75492	18114.2
1077.5	1349.8	24	4	68637	5887.2
1121.0	757.7	24	4	75185	23397.2
1158.0	722.8	24	4	74218	4878.5
1159.4	844.7	24	4	73126	9441.1
1202.8	748.2	24	4	73790	6984.1
1220.2	782.5	24	4	75241	13373.6
1226.3	941.9	24	4	42271	3748.2
1238.9	726.3	24	4	75246	14383.8
1245.4	782.0	24	4	75248	16216.1
1275.8	940.2	24	4	75548	18506.8
1283.4	937.1	24	4	73207	7843.1
1304.0	942.8	24	4	75565	14085.6
1306.5	999.9	24	4	73223	9567.9
1331.4	988.9	24	4	74989	4510.7
1342.1	1019.4	24	4	57902	10912.2
1364.9	802.3	24	4	14401	23922.6
1362.7	863.3	24	4	75313	17406.6
1373.8	865.7	24	4	75011	6053.2
1378.4	991.2	24	4	42282	10992.0
1403.2	871.9	24	4	74349	10317.3
1409.0	827.0	24	4	75032	9592.9
7.0	1532.3	24	4	74733	22077.0
45.4	1673.6	24	4	74765	19845.5
53.4	1549.0	24	4	75399	18980.5
64.4	1560.0	24	4	75405	8382.4
89.9	1515.3	24	4	73968	7652.2
93.0	1617.6	24	4	73956	12958.2
101.3	1537.8	24	4	73404	6656.1
107.0	1603.5	24	4	73958	14803.8
110.6	1539.0	24	4	72240	11637.2
117.5	1527.9	24	4	72803	12274.3
162.5	1514.8	24	4	75109	9250.2
171.6	1602.2	24	4	69098	22467.5
179.7	1529.3	24	4	71734	9968.1
182.8	1544.5	24	4	75112	15435.0
187.8	1554.5	24	4	75112	9275.9
479.7	1045.4	24	4	14302	9289.9
581.6	785.0	24	4	14304	17565.0
613.8	1007.4	24	4	14089	12212.8
800.9	968.3	24	4	73556	9605.2
847.0	1408.3	24	4	75140	4868.1
855.9	1447.9	24	4	75141	5590.0
879.6	1458.7	24	4	74837	11847.2
915.3	1262.7	24	4	32402	9421.5
919.0	1367.7	24	4	52201	10242.3
922.0	1293.9	24	4	74843	8766.9
978.0	1428.1	24	4	52211	21915.0
997.8	1180.3	24	4	75684	10313.0
1059.7	1233.1	24	4	75496	17162.1
1062.4	1354.3	24	4	74868	5924.1
1071.8	1339.0	24	4	68639	10325.4
1076.5	1608.3	24	4	75181	26583.4
1079.0	1342.1	24	4	68640	17229.7
1078.8	1356.0	24	4	68637	3411.6
1103.3	1334.0	24	4	67719	7535.2
1142.9	761.8	24	4	75699	3282.8
1173.7	838.3	24	4	14371	6957.5
1187.9	728.3	24	4	75223	11364.1
1189.0	770.9	24	4	75523	4977.0
1216.4	932.9	24	4	75240	6902.9
1242.2	850.8	24	4	74944	4075.1
1247.6	799.4	24	4	42300	17552.5
1250.4	922.0	24	4	74636	11940.6
1270.9	750.7	24	4	75265	6541.9
1276.1	948.1	24	4	75548	18865.7
1308.5	1028.3	24	4	75273	9200.8
1329.2	813.0	24	4	75742	5202.3
1330.5	1002.5	24	4	73225	15709.1
1329.9	1963.9	24	4	14395	17549.8
1335.0	1073.1	24	4	75285	13368.1
1340.8	813.5	24	4	75580	4671.1
1350.2	911.6	24	4	75300	4209.0
1356.0	1052.6	24	4	57927	2847.1
1359.8	1081.9	24	4	75587	18982.3
1367.2	812.3	24	4	75759	4028.8
1372.5	779.6	24	4	75330	5586.0
1376.0	800.6	24	4	14403	8239.3
1378.6	846.8	24	4	14402	10218.5
1394.9	977.5	24	4	42310	3489.3
1424.9	1014.7	24	4	14413	5821.0
1461.1	1019.6	24	4	75345	4687.3
1465.2	866.8	24	4	14251	5603.6
1477.1	858.9	24	4	14420	4487.9
1516.0	930.2	24	4	75351	10856.8
1533.6	1540.2	24	4	14425	20544.4
1704.6	1455.0	24	4	14429	11984.5
25.7	1512.6	24	4	74378	13031.4
58.2	1540.8	24	4	73407	33770.6
82.5	1524.9	24	4	73412	45695.0
110.0	1525.6	24	4	14285	5386.0
595.6	722.9	24	4	14460	13147.1
744.9	781.3	24	4	14462	10516.4
852.2	1423.8	24	4	71248	17129.9
1046.3	1698.3	24	4	14488	12779.0
1048.9	802.5	24	4	14487	7482.3
1086.0	1365.9	24	4	73736	5151.9
1092.9	921.5	24	4	75689	18826.9
1149.1	802.3	24	4	74890	21315.1
1173.7	820.4	24	4	14507	7971.6
1178.1	832.7	24	4	74903	5905.4
1271.6	831.4	24	4	75735	20372.7
1355.1	849.8	24	4	75756	3587.9
1374.7	880.0	24	4	75321	14275.2
1623.2	1142.1	24	4	75779	18668.2
35.0	1641.1	24	4	74750	9584.8
34.6	1594.8	24	4	14433	18705.6
58.9	1502.0	24	4	75629	8203.3
62.9	1522.8	24	4	73408	5773.0
76.1	1501.9	24	4	75632	27117.3
81.6	1566.7	24	4	75635	9250.6
89.7	1505.7	24	4	75637	8875.9
96.9	1500.1	24	4	14284	9445.3
151.0	1515.2	24	4	75430	17784.7
171.8	1522.2	24	4	71710	20317.9
185.4	1591.5	24	4	74419	10796.1
866.5	1427.4	24	4	71249	9708.9
909.4	1372.8	24	4	75827	8944.0
935.8	1346.4	24	4	74557	6662.8
967.3	1294.5	24	4	32449	3997.7
967.9	1286.7	24	4	75676	12083.3
968.7	1334.4	24	4	73662	7845.7
987.4	1311.8	24	4	75681	4063.1
1005.0	1041.5	24	4	14482	2720.7
1117.0	1058.7	24	4	75695	5791.5
1136.9	758.9	24	4	75699	5252.7
1142.9	827.2	24	4	75702	7011.5
1149.2	713.9	24	4	74896	7031.7
1168.4	1147.8	24	4	75512	9380.0
1179.0	806.7	24	4	75709	38604.9
1192.7	1483.0	24	4	14510	18880.0
1218.9	757.2	24	4	54534	4113.6
1219.4	841.0	24	4	75238	16082.5
1235.4	783.5	24	4	75249	7722.0
1243.1	1029.5	24	4	14528	7676.1
1327.5	756.7	24	4	14543	5100.9
1343.2	826.0	24	4	75288	10450.6
1348.4	809.1	24	4	75580	8675.2
1359.0	808.7	24	4	75759	6779.6
1395.0	1009.1	24	4	42324	14996.9
1404.4	1018.0	24	4	42325	8137.9
1411.7	1012.1	24	4	42326	10406.9
1424.6	1021.3	24	4	73319	10939.5
92.4	1551.1	25	4	75642	21432.0
10.2	1469.6	25	4	75617	17698.4
11.8	1540.7	25	4	74737	17212.1
18.3	1553.8	25	4	75077	11493.8
71.0	1495.1	25	4	75632	29780.9
77.9	1528.7	25	4	73412	20325.3
99.0	1544.2	25	4	73415	6007.1
116.0	1503.2	25	4	75414	12371.2
122.3	1534.0	25	4	72806	12791.7
139.1	1660.4	25	4	68999	12920.3
147.7	1555.8	25	4	14444	9085.9
166.3	1552.5	25	4	75653	13962.1
178.1	1598.0	25	4	74419	4739.9
180.5	1533.6	25	4	14449	10674.1
205.3	1615.5	25	4	16224	10386.2
917.1	1270.5	25	4	14342	6194.0
970.5	1306.2	25	4	32450	7563.9
1105.5	1320.1	25	4	69716	13101.0
1204.0	783.0	25	4	14379	10710.2
1215.4	830.8	25	4	75237	11135.1
1231.9	746.9	25	4	75720	20398.4
1239.3	766.9	25	4	74938	5340.8
1245.9	769.1	25	4	74939	11513.0
1258.6	778.2	25	4	74261	9166.7
1285.6	764.7	25	4	75554	11945.3
1301.3	776.1	25	4	74964	20849.3
1308.0	768.9	25	4	75272	17153.8
1314.8	789.1	25	4	74666	15086.9
1325.8	793.1	25	4	75576	18257.5
1348.6	849.1	25	4	73268	7929.0
1370.0	786.3	25	4	75761	6614.7
1412.5	1021.6	25	4	75037	3230.1
58.0	1528.5	25	4	73406	11364.7
56.0	1547.7	25	4	75400	21512.2
62.8	1498.1	25	4	75629	16072.5
64.9	1519.3	25	4	73408	4458.5
68.9	1504.0	25	4	14439	8100.5
77.4	1501.3	25	4	75632	38390.2
85.0	1555.0	25	4	75642	12156.4
85.1	1522.2	25	4	73412	27104.1
99.3	1529.7	25	4	73417	16836.1
119.4	1518.2	25	4	74412	21037.4
144.1	1517.4	25	4	75430	16909.7
157.3	1521.9	25	4	14446	6477.2
160.2	1555.1	25	4	14600	8129.8
166.8	1534.2	25	4	71711	9144.3
200.4	1593.3	25	4	72837	18759.0
228.0	1598.3	25	4	75438	11219.0
855.6	1272.5	25	4	74142	15957.8
857.2	1461.0	25	4	14468	10660.2
868.6	1245.7	25	4	70382	7864.4
896.5	1166.0	25	4	75161	7531.0
909.0	1372.2	25	4	75827	9921.5
932.5	1351.4	25	4	74557	4175.2
1076.3	1342.5	25	4	68641	4347.6
1150.1	163.0	25	4	14501	16766.0
1176.5	803.8	25	4	75709	12129.8
1181.9	728.0	25	4	75223	18097.2
1182.0	778.3	25	4	75523	5135.0
1194.3	721.8	25	4	74923	9256.5
1197.8	766.2	25	4	75530	4982.8
1219.0	771.1	25	4	74247	3210.4
1240.1	620.3	25	4	14523	12144.5
1245.0	750.1	25	4	75721	12858.4
1266.4	793.9	25	4	71439	5900.0
1283.5	781.0	25	4	75552	8778.6
1288.2	830.2	25	4	75738	16389.0
1289.8	838.0	25	4	75740	14903.0
1315.2	761.2	25	4	74973	7677.2
1317.8	1047.3	25	4	75280	14130.5
1320.6	1032.2	25	4	75572	4181.2
1326.5	1049.8	25	4	75280	9665.1
1349.5	878.1	25	4	14398	9941.0
1366.1	801.4	25	4	14401	16653.1
1371.0	780.4	25	4	75764	4127.4
1394.0	1009.6	25	4	42324	7966.8
1416.6	1037.5	25	4	57928	6741.4
1624.8	1139.0	25	4	75779	20310.4
1926.6	1041.3	25	4	14574	21142.5
19.7	1495.0	25	4	74379	35463.5
24.1	1590.7	25	4	14582	27202.6
33.6	1652.0	25	4	14583	19442.1
78.1	2041.6	25	4	14587	12212.6
105.1	1559.7	25	4	71624	19115.4
116.5	1556.1	25	4	14592	21161.9
155.6	1538.2	25	4	16226	11472.1
847.7	1291.8	25	4	25139	6199.3
1023.8	1250.4	25	4	75998	4810.7
1116.6	724.2	25	4	14640	11866.6
1193.0	741.1	25	4	75854	10473.2
1205.5	871.2	25	4	42327	9505.3
1222.6	791.7	25	4	42330	7094.0
1245.2	818.2	25	4	75539	13347.6
1252.5	820.3	25	4	75539	10682.7
1255.2	809.0	25	4	75869	3700.5
1303.8	759.0	25	4	14674	15344.1
1327.1	776.9	25	4	75894	19283.9
1329.5	784.1	25	4	75577	4816.1
1333.0	797.7	25	4	14546	11985.6
1336.6	1014.1	25	4	57935	7441.8
1340.2	757.4	25	4	75904	10682.8
1349.4	767.8	25	4	14686	8344.9
1353.0	839.9	25	4	75913	21056.6
1372.2	984.3	25	4	14695	9834.0
1418.5	1015.6	25	4	42326	9987.1
1617.1	1142.0	25	4	75780	31794.6
16.0	1563.7	25	4	75078	16323.5
21.2	1477.4	25	4	75372	17833.3
26.0	1488.1	25	4	75792	18181.3
33.5	1534.2	25	4	74756	7679.5
47.4	1683.0	25	4	68103	11181.4
80.0	1558.2	25	4	73421	12850.8
82.3	1532.0	25	4	14588	9179.0
91.6	1508.0	25	4	75637	11292.5
91.0	1545.0	25	4	14589	5735.8
97.4	1518.5	25	4	73970	2987.9
134.0	1519.8	25	4	73463	36324.7
172.0	1546.2	25	4	75654	35378.8
174.0	1581.4	25	4	75807	14132.6
178.2	1540.2	25	4	14449	7727.5
855.9	750.0	25	4	14613	22112.4
916.2	1279.6	25	4	32455	5169.1
925.6	1345.4	25	4	74559	4895.9
1093.3	1673.0	25	4	14638	10007.1
1189.2	808.2	25	4	75715	6117.5
1213.8	838.9	25	4	75239	12941.3
1216.4	802.6	25	4	42329	4706.3
1249.7	789.5	25	4	75865	14413.6
1288.0	874.0	25	4	75875	11704.8
1304.0	802.0	25	4	75879	12965.5
1305.2	884.0	25	4	75881	14191.5
1331.7	1001.9	25	4	73230	9078.0
1337.0	1023.6	25	4	57935	6141.4
1348.9	1051.8	25	4	75918	4339.5
1403.0	1002.2	25	4	14704	8015.0
1453.7	1008.8	25	4	14711	6729.9
1782.1	545.0	25	4	14715	14021.9
162.4	1594.4	26	4	69065	6504.0
1348.8	778.2	26	4	75750	9893.4
14.4	1479.8	26	4	75371	6382.9
27.9	1562.4	26	4	75790	13542.7
70.5	1512.0	26	4	73419	6511.9
81.3	1552.0	26	4	73421	35190.6
99.4	1626.9	26	4	73984	24138.1
166.8	1586.0	26	4	75807	9655.4
862.2	1316.6	26	4	75461	5382.9
865.2	1275.6	26	4	75146	7961.8
890.9	1266.3	26	4	75978	12277.3
1190.1	773.4	26	4	75523	11398.5
1214.1	793.6	26	4	42329	2851.6
1231.9	936.0	26	4	42332	5811.0
1242.0	791.2	26	4	42335	14560.4
1326.1	770.6	26	4	75894	11106.0
1325.0	834.0	26	4	75891	6099.5
1339.9	987.9	26	4	75902	6458.9
1339.6	1039.3	26	4	75749	7459.0
1364.4	874.0	26	4	75322	20932.5
1383.9	837.6	26	4	14557	10845.6
1388.7	824.0	26	4	75021	11589.6
1440.7	973.8	26	4	75773	7308.3
1460.9	950.1	26	4	75943	7187.4
3.0	1461.7	26	4	75618	29455.7
10.1	1538.2	26	4	74737	10670.4
10.0	1465.9	26	4	75618	54973.9
26.1	1555.9	26	4	75388	5859.4
28.7	1486.1	26	4	75792	9881.4
62.8	1537.5	26	4	73407	16952.2
64.5	1496.3	26	4	75629	6413.5
73.0	1495.0	26	4	75633	43419.0
80.5	1501.2	26	4	75632	15839.6
95.0	1549.4	26	4	73422	21832.3
111.2	1519.1	26	4	14591	19904.4
113.0	1534.8	26	4	72240	17039.3
129.4	1524.6	26	4	75424	8566.3
154.0	1538.7	26	4	16225	9702.1
154.3	1563.0	26	4	70915	17997.3
168.5	1571.7	26	4	75652	4562.1
168.9	1549.8	26	4	75654	14210.3
171.0	1543.8	26	4	75654	14668.2
865.6	1308.1	26	4	75461	5587.4
883.8	1334.9	26	4	75817	13139.6
885.9	1273.7	26	4	75663	6599.3
889.3	1325.9	26	4	51762	3834.3
914.0	1263.5	26	4	14754	6893.8
969.3	1300.9	26	4	32457	6686.4
978.8	1348.5	26	4	75837	5837.8
993.2	1289.7	26	4	32461	11650.9
1108.8	1326.8	26	4	69718	3065.1
1111.7	1318.7	26	4	69716	5518.3
1206.1	748.0	26	4	73791	6773.0
1205.0	784.0	26	4	42328	6578.0
1223.7	784.1	26	4	75242	6401.4
1230.0	854.4	26	4	76132	8335.4
1237.0	840.7	26	4	75862	11960.6
1240.5	832.8	26	4	42336	5311.5
1264.7	768.3	26	4	74263	2827.8
1271.5	828.0	26	4	75735	12174.1
1273.7	748.9	26	4	75268	7619.9
1280.9	802.8	26	4	73185	5197.2
1289.0	838.5	26	4	14672	7277.2
1306.5	803.2	26	4	75879	13114.3
1308.3	759.6	26	4	76055	4368.7
1317.4	790.1	26	4	74666	9233.1
1319.9	1045.3	26	4	75281	10515.6
1333.8	886.3	26	4	73846	4662.6
1352.0	821.2	26	4	75751	2891.2
1356.9	838.5	26	4	75913	9907.0
1381.3	1018.0	26	4	14556	7019.7
1229.1	845.2	26	4	14903	9203.1
35.5	1681.7	26	4	75398	9403.1
74.9	1568.9	26	4	75636	16133.1
130.8	1513.0	26	4	74415	16158.6
152.8	1531.9	26	4	73462	17427.4
936.6	1134.3	26	4	14761	11552.3
999.6	1300.9	26	4	32460	10553.9
1038.9	923.5	26	4	76003	34466.0
1212.4	751.3	26	4	73792	10328.1
1219.0	874.4	26	4	76023	12671.6
1226.9	800.6	26	4	76024	20126.5
1232.6	813.1	26	4	76134	10597.9
1268.5	1030.6	26	4	76035	10503.2
1279.0	766.7	26	4	75555	23987.4
1296.3	852.6	26	4	76049	5209.2
1370.1	893.8	26	4	73860	8414.6
1388.0	988.2	26	4	14838	6105.0
1546.9	403.8	26	4	14847	23071.6
31.2	1463.1	26	4	76084	18302.8
70.0	1579.7	26	4	76162	5328.5
82.0	1492.6	26	4	75950	6217.1
189.7	1576.7	26	4	70920	13230.6
569.0	1987.0	26	4	14743	23675.2
663.5	1890.1	26	4	14744	15882.3
875.6	1262.2	26	4	74834	10668.0
890.7	1245.6	26	4	75985	5358.9
927.5	860.2	26	4	14759	8725.0
992.8	967.5	26	4	14769	9192.9
999.7	962.8	26	4	14770	12054.7
1046.6	1357.6	26	4	76005	5194.9
1085.8	1028.3	26	4	76011	16953.6
1186.2	1042.7	26	4	14785	9674.1
1197.2	778.8	26	4	76021	4521.7
1272.6	800.4	26	4	76038	2486.5
1276.2	1031.5	26	4	76041	6303.7
1285.1	755.2	26	4	76046	44039.6
1320.9	930.1	26	4	74314	9237.6
1354.4	861.4	26	4	76063	6982.3
122.0	1526.1	27	4	72808	5792.5
22.8	1490.2	27	4	76160	28087.8
62.6	1577.1	27	4	76162	24899.5
99.2	1515.0	27	4	73971	11905.5
100.7	1532.8	27	4	72241	16379.9
172.7	1566.0	27	4	70916	7722.1
184.7	1585.6	27	4	14739	13819.6
1091.9	1330.1	27	4	75848	11895.1
1189.1	799.5	27	4	75715	7476.5
1287.3	883.1	27	4	76042	10208.4
1315.4	827.8	27	4	75888	20053.1
1343.7	1020.7	27	4	57936	10336.4
1369.8	994.9	27	4	75928	10360.1
1372.6	865.0	27	4	75600	4148.3
13.0	1463.3	27	4	75786	18889.5
12.7	1457.8	27	4	75786	17917.6
24.3	1474.1	27	4	75372	11586.5
30.8	1563.6	27	4	75790	10303.2
32.0	1499.0	27	4	14724	21141.5
36.8	1482.7	27	4	14722	13141.7
43.8	1549.9	27	4	75946	7014.9
61.2	1541.3	27	4	14727	24006.7
63.0	1559.9	27	4	75947	9733.0
73.6	1531.5	27	4	75096	32466.5
74.9	1496.0	27	4	75950	43626.0
78.5	1565.0	27	4	73423	36082.1
79.7	1545.9	27	4	75800	7980.8
81.5	1502.0	27	4	75632	5867.2
110.2	1506.6	27	4	75414	25852.7
135.9	1521.5	27	4	14731	8532.5
154.2	1532.4	27	4	73462	10730.5
177.0	1579.3	27	4	14738	14868.8
571.1	1987.8	27	4	14743	15040.3
886.0	1286.0	27	4	75464	3728.0
889.0	1303.5	27	4	75662	8179.3
1037.0	925.0	27	4	76003	17843.6
1193.3	767.6	27	4	14786	4366.5
1197.0	803.3	27	4	75716	10845.4
1200.0	767.3	27	4	75532	15561.8
1226.8	799.0	27	4	76024	9832.4
1227.6	854.6	27	4	76132	8909.4
1264.6	804.4	27	4	75869	6414.2
1267.7	774.6	27	4	14804	3772.9
1272.0	1219.1	27	4	14805	11673.2
1283.5	754.1	27	4	76046	33711.7
1286.9	763.0	27	4	75555	12633.6
1324.3	819.6	27	4	75746	8582.9
1330.1	922.5	27	4	75295	4654.6
1345.4	813.3	27	4	75752	9899.1
1358.7	826.3	27	4	14690	6362.2
1376.9	899.0	27	4	75931	4004.3
1379.3	830.8	27	4	75594	5313.7
1383.3	817.0	27	4	75022	9773.5
36.6	1491.4	27	4	75792	9437.0
47.1	1562.7	27	4	75406	14233.5
1204.5	799.4	27	4	75717	15969.0
1242.0	913.7	27	4	14999	8595.9
1280.0	850.8	27	4	76034	12712.3
1331.6	1041.0	27	4	14920	12186.6
1374.8	850.5	27	4	76155	21164.6
7.0	1478.6	27	4	75377	9609.7
8.0	1568.8	27	4	75366	26104.9
53.4	1560.5	27	4	75406	7441.9
81.0	1570.2	27	4	75636	9032.8
91.8	1534.9	27	4	73432	10643.8
96.3	1467.9	27	4	14729	8135.5
103.8	1618.5	27	4	73963	7226.7
117.8	1256.6	27	4	14859	19356.5
128.7	1528.0	27	4	72812	16998.5
853.6	1011.1	27	4	14877	5435.5
897.5	873.9	27	4	14975	13296.1
946.6	1150.5	27	4	76122	17411.1
1092.3	550.1	27	4	14894	7592.2
1181.0	799.2	27	4	75711	17199.3
1230.6	783.3	27	4	14998	6634.0
1272.7	826.4	27	4	75736	8831.4
1281.4	770.1	27	4	75555	4867.4
1283.6	877.5	27	4	76042	4565.7
1298.3	880.8	27	4	76144	7290.6
1313.8	837.5	27	4	75888	7475.4
1365.1	1105.4	27	4	14928	8001.5
1381.6	839.9	27	4	14932	6473.1
1455.7	930.6	27	4	76157	6347.0
137.2	1530.0	28	4	72812	28714.3
881.5	1326.7	28	4	14880	8183.1
1263.0	795.3	28	4	71442	13970.4
1372.5	881.9	28	4	75328	6774.6
22.9	1481.4	28	4	75374	16425.3
34.9	1658.0	28	4	75795	15661.2
77.5	1520.4	28	4	73424	8163.6
82.5	1536.9	28	4	76099	13118.6
158.1	1547.7	28	4	16231	15391.6
536.2	1708.2	28	4	14865	18221.4
894.0	1251.4	28	4	75986	7693.3
899.9	1034.8	28	4	75992	16705.9
1057.3	1341.3	28	4	75842	9902.0
1090.0	1032.1	28	4	76013	19206.0
1226.5	833.8	28	4	42347	17752.4
1242.8	841.3	28	4	76137	17485.1
1262.0	817.3	28	4	14801	4263.5
1265.5	849.0	28	4	76027	11526.2
1284.4	863.1	28	4	75876	3974.5
1345.6	790.2	28	4	75901	18816.9
1366.2	852.9	28	4	75924	10301.7
1367.8	872.8	28	4	75327	7465.8
1380.0	822.0	28	4	76153	47440.7
1395.7	832.6	28	4	76172	8870.5
6.3	1551.8	28	4	75364	8313.7
7.1	1485.7	28	4	75358	7608.7
13.0	1558.9	28	4	75080	8594.3
22.7	1488.5	28	4	76160	11630.0
45.3	1330.0	28	4	14853	10559.8
61.3	1578.3	28	4	76163	13717.6
66.8	1554.1	28	4	14855	6617.6
78.0	1540.8	28	4	75800	27456.3
82.2	1553.2	28	4	73421	4847.8
113.4	1522.0	28	4	76102	13828.1
152.1	1541.4	28	4	16229	7362.2
151.5	1547.4	28	4	16229	4950.3
160.4	1584.2	28	4	14862	25284.8
897.0	1265.7	28	4	75979	7821.0
988.3	1305.2	28	4	75682	6675.9
1053.2	1359.3	28	4	76006	5891.3
1087.8	1330.1	28	4	75848	7736.1
1233.5	848.2	28	4	75862	6975.5
1237.1	838.7	28	4	14906	7129.9
1282.2	851.9	28	4	76034	7211.5
1328.4	829.0	28	4	75893	20985.8
1344.2	1019.1	28	4	57945	10924.5
1352.2	824.8	28	4	76151	8668.1
1377.6	828.9	28	4	75594	6702.9
1388.0	822.0	28	4	76075	31006.3
1456.0	923.5	28	4	76158	6016.7
122.5	1509.6	28	4	74416	16936.4
1309.9	843.1	28	4	76054	29930.9
24.1	1465.7	28	4	76085	10853.6
1060.6	1224.9	28	4	14992	24927.3
1268.0	815.1	28	4	15004	4111.7
1327.0	869.6	28	4	75571	8080.4
1333.1	847.0	28	4	15016	13900.9
1333.5	873.2	28	4	15015	2528.5
1362.4	860.9	28	4	15023	6549.6
4.2	1554.0	28	4	75364	13425.5
43.0	1580.2	28	4	14946	14203.1
45.5	1570.1	28	4	14950	22461.7
80.5	1529.8	28	4	75098	32626.9
82.1	1498.7	28	4	14954	8393.4
114.2	1516.5	28	4	14860	5432.5
1148.3	660.4	28	4	14994	8604.0
1329.6	910.6	28	4	15017	15225.3
1387.3	814.8	28	4	76153	11199.6
1248.8	923.2	29	4	15087	19267.1
6.8	1559.5	29	4	75080	5390.4
14.0	1479.0	29	4	75378	7193.5
16.1	1457.6	29	4	76081	25187.3
20.0	1475.1	29	4	75379	8840.6
1245.9	848.6	29	4	76141	24012.6
1385.0	836.1	29	4	76173	12788.9
1744.9	992.7	29	4	15027	13963.8
11.1	1475.0	29	4	75378	18573.0
27.4	1460.0	29	4	14943	10389.4
33.1	1538.8	29	4	14945	7991.7
53.6	1543.4	29	4	76094	4541.4
56.9	1486.7	29	4	14951	21292.1
72.0	1494.0	29	4	76097	34937.5
81.1	1501.3	29	4	14954	4887.1
94.7	1514.8	29	4	73973	12086.8
94.3	1524.6	29	4	14957	6923.5
101.0	1514.0	29	4	73974	20759.5
142.6	1541.0	29	4	14960	8755.7
157.0	1549.0	29	4	16232	7785.1
978.3	1296.1	29	4	14888	6147.3
1063.3	1223.0	29	4	14992	14338.7
1089.1	1329.4	29	4	75848	11531.2
1093.0	1325.3	29	4	75848	3836.6
1123.0	1317.7	29	4	65159	9674.9
1255.9	847.0	29	4	15002	9759.6
1265.2	851.0	29	4	76031	7916.4
1329.1	860.6	29	4	15012	4560.3
1334.1	848.9	29	4	76150	13788.1
1334.7	881.5	29	4	76062	3681.8
1381.1	821.1	29	4	76153	12547.8
1048.0	1348.3	29	4	75843	15421.0
15.8	1546.8	29	4	15030	19502.8
95.0	1505.3	29	4	75641	6345.9
1035.8	965.7	29	4	15076	15194.4
1239.7	853.1	29	4	15086	11726.5
54.9	1476.9	29	4	15039	15680.2
110.0	1523.5	29	4	76104	17180.4
108.7	1535.0	29	4	14958	15946.6
1427.1	1037.8	29	4	15104	12387.5
38.3	1514.7	30	4	14948	18755.5
66.2	1525.5	30	4	15043	14929.7
90.9	1500.6	30	4	75641	11165.8
1166.9	859.2	30	4	15082	19796.0
13.5	1474.6	30	4	75380	21658.6
55.6	1476.4	30	4	15039	22084.7
83.0	1529.8	30	4	75100	16960.7
96.5	1514.4	30	4	73974	14576.7
95.0	1523.3	30	4	14957	9378.5
102.1	1512.9	30	4	73974	25299.0
773.8	1075.0	30	4	15059	7437.5
779.0	1069.4	30	4	15059	9953.1
1063.7	1343.9	30	4	75844	6349.2
1392.9	828.0	30	4	15102	11061.2
278.4	894.5	3	5	58875	9865.1
316.2	1297.5	3	5	58664	12774.7
380.6	742.5	3	5	62535	10234.9
444.5	888.0	3	5	63750	7172.8
453.8	764.0	3	5	63099	10132.0
821.2	1380.5	3	5	68983	9125.8
857.1	1397.0	3	5	69443	13695.6
920.0	1355.3	3	5	71945	9053.5
1018.4	1104.0	3	5	53574	12589.1
1146.4	1727.0	3	5	73248	14972.7
1189.4	729.5	3	5	89026	10531.7
1289.2	908.7	3	5	85167	13056.3
1294.9	476.5	3	5	92294	13081.6
1549.2	599.7	3	5	99888	14158.7
1649.7	931.7	3	5	102093	7835.7
1735.0	954.9	3	5	3225	13619.3
1784.0	552.6	3	5	3350	10005.1
1795.6	443.6	3	5	106777	16691.9
1807.0	550.0	3	5	129569	13064.5
1949.1	690.3	3	5	103530	8569.2
1986.2	1023.0	3	5	3734	13621.1
762.1	1382.2	3	5	68447	8788.9
985.1	1409.1	3	5	118585	8382.3
1184.0	670.3	3	5	88603	12604.8
1747.1	750.6	3	5	6368	12080.5
1823.7	1605.0	3	5	3456	12002.9
1172.3	687.2	4	5	88454	36375.3
124.6	452.9	4	5	55594	22103.5
195.3	832.5	4	5	59005	21095.6
306.7	401.2	4	5	149518	14813.1
320.2	671.2	4	5	55739	15031.8
367.2	770.4	4	5	62526	14234.0
373.5	527.9	4	5	55756	37474.1
394.6	927.4	4	5	59074	14330.0
400.4	829.9	4	5	114167	8081.4
458.5	833.0	4	5	63834	47358.1
465.7	892.9	4	5	86	20511.7
490.8	872.1	4	5	94	45675.6
495.5	852.8	4	5	4674	25425.8
501.2	885.5	4	5	66528	31851.8
547.1	513.7	4	5	66747	15994.2
749.6	1587.8	4	5	73389	51560.7
751.1	1397.7	4	5	182	34736.9
789.3	1362.0	4	5	69017	27420.5
794.1	1334.5	4	5	215	62999.8
803.9	1316.1	4	5	229	27515.6
807.2	1569.2	4	5	72737	16049.2
817.7	1597.0	4	5	73403	40385.2
828.1	1384.2	4	5	68992	55439.6
830.4	1294.0	4	5	69375	29814.1
833.0	1426.1	4	5	69001	38144.1
845.0	1431.7	4	5	73410	60795.0
866.9	1451.4	4	5	5164	32845.2
875.0	1557.5	4	5	72803	46588.8
876.5	1617.3	4	5	72804	22300.2
876.2	1405.4	4	5	73436	40402.5
892.6	1708.9	4	5	69665	15300.3
900.5	1750.8	4	5	71191	17078.9
930.3	1659.2	4	5	73476	16352.6
949.2	1462.8	4	5	118573	30919.7
978.0	1462.5	4	5	118606	17396.1
984.2	1054.8	4	5	82372	28305.9
996.7	1342.8	4	5	5267	31047.8
1004.3	1720.9	4	5	82646	9256.2
1016.5	1410.9	4	5	119213	34964.7
1018.5	745.8	4	5	82693	38771.9
1027.0	761.9	4	5	83450	29139.9
1027.8	968.0	4	5	119169	21308.2
1030.4	1539.8	4	5	119148	39092.7
1035.9	1442.8	4	5	83608	27960.9
1042.0	1347.7	4	5	564	23582.1
1051.1	1399.9	4	5	73129	38405.6
1051.0	1535.0	4	5	73582	16200.2
1070.8	1431.4	4	5	83924	36843.5
1072.5	1542.6	4	5	73608	40222.8
1080.9	1605.4	4	5	73617	31981.7
1087.2	914.1	4	5	84183	17914.0
1087.5	1401.1	4	5	84002	44828.5
1092.0	1649.4	4	5	84500	40699.6
1100.9	1490.6	4	5	84435	16278.7
1124.9	1547.5	4	5	84626	29396.4
1128.3	1640.4	4	5	88691	8535.5
1132.1	1526.3	4	5	84642	44696.1
1143.7	1004.2	4	5	87099	15650.0
1145.3	1742.9	4	5	73258	34979.9
1151.0	1586.8	4	5	88666	31458.3
1151.6	1421.0	4	5	141304	30361.3
1156.0	1583.2	4	5	5424	29534.9
1156.8	1663.7	4	5	73653	14173.8
1159.0	679.1	4	5	87569	21106.3
1160.5	697.8	4	5	87844	16704.8
1163.7	1590.3	4	5	88698	27265.7
1165.4	1023.1	4	5	88617	16367.7
1167.1	1552.3	4	5	87729	24488.5
1169.7	946.1	4	5	85107	10141.3
1171.7	541.8	4	5	88447	52499.7
1174.0	1645.9	4	5	73662	42488.4
1174.1	1670.1	4	5	73286	25394.1
1174.0	706.4	4	5	5460	62232.6
1178.6	691.4	4	5	88454	9656.1
1179.3	715.7	4	5	834	11101.5
1180.2	1019.5	4	5	88612	18570.5
1181.3	597.0	4	5	88641	36546.3
1181.5	639.4	4	5	830	28889.3
1180.9	677.2	4	5	87984	21062.3
1182.0	1654.6	4	5	73663	18336.9
1183.5	1010.3	4	5	88471	16132.7
1184.4	663.8	4	5	88603	56178.6
1187.5	1611.3	4	5	88686	42580.7
1188.2	694.7	4	5	89025	20841.1
1190.3	613.5	4	5	89072	46556.4
1192.2	743.7	4	5	89084	75095.6
1192.3	1730.3	4	5	73667	18930.3
1195.2	659.9	4	5	879	17094.8
1194.8	703.3	4	5	89074	30849.6
1198.7	1514.7	4	5	87152	20369.0
1199.7	893.0	4	5	121059	19136.4
1203.2	624.5	4	5	89167	20467.3
1202.3	630.3	4	5	894	19653.7
1203.6	639.3	4	5	89201	11626.2
1204.7	648.3	4	5	89173	28422.3
1203.9	667.0	4	5	899	124713.4
1217.5	1570.8	4	5	73326	24369.0
1218.3	775.2	4	5	89470	19141.0
1220.0	660.3	4	5	89389	19944.7
1222.4	645.5	4	5	89462	24278.8
1224.8	701.2	4	5	89577	38370.3
1228.9	646.4	4	5	89676	47982.9
1233.8	943.9	4	5	122471	24300.9
1236.3	1629.2	4	5	73684	17397.2
1237.7	677.8	4	5	89771	32612.4
1242.6	1033.6	4	5	89833	36579.7
1249.1	587.8	4	5	155641	7601.1
1255.5	699.4	4	5	123135	35921.2
1259.9	1234.7	4	5	90201	29341.4
1263.0	920.0	4	5	85243	32517.3
1264.7	1520.4	4	5	90347	34637.8
1266.4	620.9	4	5	123240	7829.2
1271.9	719.0	4	5	123309	19306.3
1272.2	932.5	4	5	85250	65811.2
1281.7	681.0	4	5	93283	9334.4
1285.4	544.7	4	5	91974	39235.4
1285.4	563.9	4	5	93212	26980.2
1289.0	673.3	4	5	5582	18928.5
1289.0	557.1	4	5	93284	45510.2
1288.6	730.1	4	5	92291	17641.7
1291.4	550.0	4	5	92488	37827.8
1291.7	749.9	4	5	123365	32120.3
1294.0	800.9	4	5	92512	13796.9
1295.9	577.2	4	5	92502	25207.9
1302.9	805.5	4	5	92515	11742.2
1317.9	821.3	4	5	123522	18475.7
1322.8	661.7	4	5	93234	22130.6
1322.5	1467.6	4	5	92697	10484.0
1325.0	739.2	4	5	93057	42895.0
1325.4	620.0	4	5	92974	14662.7
1326.0	805.7	4	5	92981	12892.8
1327.2	651.6	4	5	93295	13894.1
1330.0	986.3	4	5	85183	17358.0
1332.1	691.5	4	5	92790	13900.6
1340.4	473.3	4	5	94652	52906.0
1341.5	844.2	4	5	94570	30735.3
1345.8	859.1	4	5	94767	31544.7
1347.4	827.2	4	5	94239	38405.5
1351.6	598.2	4	5	93301	12457.2
1351.1	608.1	4	5	93244	54017.6
1352.8	591.3	4	5	5654	25128.9
1353.8	963.9	4	5	1429	5212.9
1356.3	736.4	4	5	5662	14445.9
1363.8	610.7	4	5	93251	84090.6
1363.8	787.9	4	5	94243	50001.3
1364.4	1546.9	4	5	95627	38337.3
1366.4	564.7	4	5	93305	33053.3
1368.8	707.9	4	5	124051	29577.9
1371.7	591.9	4	5	1507	21048.2
1375.8	708.5	4	5	1528	37302.0
1377.1	833.1	4	5	95838	15284.4
1380.2	673.6	4	5	124151	39947.1
1383.0	686.6	4	5	124154	18424.3
1386.8	530.5	4	5	96005	17441.3
1386.4	859.4	4	5	95855	31189.5
1387.1	1510.1	4	5	124295	12393.0
1390.0	512.9	4	5	96006	50797.0
1390.9	712.5	4	5	96147	34149.8
1396.0	612.9	4	5	93313	19908.4
1396.5	717.9	4	5	5723	13279.1
1398.4	1584.8	4	5	96442	24938.7
1408.0	557.9	4	5	5754	29531.1
1413.0	877.1	4	5	1644	25569.2
1416.0	531.1	4	5	96836	32079.3
1416.7	743.0	4	5	124656	12160.6
1425.0	735.7	4	5	96743	40441.3
1433.8	541.0	4	5	97049	67031.1
1434.5	917.8	4	5	97155	14191.2
1437.8	553.9	4	5	97050	26055.3
1440.3	835.6	4	5	97686	25418.1
1443.0	692.6	4	5	125287	24648.7
1446.0	488.5	4	5	125034	24628.6
1447.1	572.1	4	5	96925	14044.0
1451.7	728.7	4	5	1837	10677.7
1453.7	873.2	4	5	97318	12574.4
1461.1	609.1	4	5	5862	22845.8
1462.0	850.2	4	5	5851	13359.4
1464.2	692.0	4	5	97412	21743.4
1466.5	593.0	4	5	96927	8085.7
1466.6	567.4	4	5	1960	26145.3
1466.0	629.7	4	5	97491	34833.0
1465.4	674.2	4	5	125432	44005.7
1472.6	787.7	4	5	151497	7393.1
1473.5	699.9	4	5	97476	10309.4
1473.4	498.7	4	5	125029	30493.3
1475.3	506.0	4	5	125471	23040.7
1474.5	838.6	4	5	97860	55738.7
1476.9	1216.5	4	5	2045	21409.1
1481.5	691.0	4	5	125585	59643.9
1482.9	737.0	4	5	2074	31005.6
1482.9	799.6	4	5	97697	11522.2
1486.3	683.1	4	5	125718	30480.6
1489.7	672.9	4	5	98311	31607.2
1488.9	758.1	4	5	2098	9592.1
1493.3	444.1	4	5	2131	37363.6
1492.4	726.9	4	5	5940	13312.8
1493.6	686.0	4	5	2147	45985.9
1501.8	476.0	4	5	125643	13743.6
1501.3	704.8	4	5	125586	20482.9
1502.7	662.4	4	5	98713	17876.4
1507.5	685.4	4	5	2251	36963.3
1515.0	598.2	4	5	99090	50783.1
1525.7	559.7	4	5	99329	46502.8
1532.1	756.6	4	5	99573	40260.8
1544.5	736.6	4	5	2441	39076.2
1543.8	1089.2	4	5	6030	12735.0
1546.0	577.0	4	5	99853	37149.6
1553.6	991.9	4	5	53838	3533.0
1559.5	721.8	4	5	100198	25273.1
1561.4	626.3	4	5	100207	23395.5
1565.6	863.6	4	5	100548	16450.3
1565.8	1228.4	4	5	100241	6220.3
1565.9	641.1	4	5	2585	38892.4
1567.9	664.3	4	5	100620	25241.1
1571.3	921.7	4	5	100613	29421.4
1576.7	515.5	4	5	126931	26645.1
1577.8	612.7	4	5	6095	15554.8
1580.5	595.3	4	5	100800	21214.5
1584.8	739.6	4	5	2696	32251.0
1590.9	884.0	4	5	126584	12193.5
1600.7	1049.8	4	5	2758	9212.0
1602.9	663.4	4	5	100974	21531.4
1602.7	954.7	4	5	136944	21394.9
1609.6	670.4	4	5	6178	20405.1
1609.4	594.1	4	5	101133	5929.7
1610.2	567.3	4	5	101141	17722.8
1612.3	610.5	4	5	7952	21138.3
1614.6	801.6	4	5	101450	52197.1
1620.6	581.1	4	5	127272	18417.9
1621.7	677.9	4	5	126789	8383.6
1623.3	920.4	4	5	101781	18199.0
1625.6	658.1	4	5	101667	30344.4
1625.0	971.0	4	5	101673	36188.5
1626.9	734.2	4	5	127653	27400.6
1632.3	926.9	4	5	101406	17294.8
1639.3	729.9	4	5	127652	19044.3
1649.4	743.6	4	5	102069	41642.9
1650.0	796.0	4	5	143237	45627.6
1657.3	1176.6	4	5	2997	43635.4
1657.8	595.5	4	5	127790	11879.8
1659.2	787.9	4	5	102492	38170.8
1662.9	992.0	4	5	102585	3047.3
1661.6	1173.1	4	5	2997	49926.4
1663.3	932.9	4	5	102547	15474.7
1665.8	820.9	4	5	102914	22435.4
1673.4	934.0	4	5	127809	27145.0
1678.2	1171.0	4	5	3072	6272.7
1679.0	849.8	4	5	103223	17600.1
1683.4	546.4	4	5	127912	15549.4
1685.6	522.0	4	5	128014	10382.3
1692.0	484.5	4	5	127921	25130.8
1692.7	556.1	4	5	6306	27677.8
1693.2	518.9	4	5	128025	10686.7
1694.6	535.8	4	5	128020	66630.9
1695.4	947.8	4	5	103393	11450.2
1697.1	744.3	4	5	103362	6068.9
1698.2	617.4	4	5	103448	42836.6
1699.3	560.9	4	5	105580	18529.7
1700.8	386.3	4	5	127990	17560.7
1703.2	857.8	4	5	105805	14554.5
1703.2	942.5	4	5	3140	17015.7
1705.7	708.9	4	5	103575	19286.3
1708.6	738.6	4	5	103363	21500.9
1713.3	604.1	4	5	103578	36188.6
1718.3	845.1	4	5	137419	10686.8
1718.3	972.2	4	5	105628	20025.7
1720.0	907.4	4	5	105775	19318.5
1728.1	1011.2	4	5	105977	15397.2
1731.4	969.4	4	5	105640	29751.0
1733.1	942.1	4	5	106007	20949.0
1733.4	976.6	4	5	3207	7506.0
1735.2	595.7	4	5	103455	10030.2
1738.4	477.7	4	5	128110	21300.9
1739.8	614.8	4	5	3245	14027.1
1740.2	965.1	4	5	129413	35477.1
1751.7	908.1	4	5	106238	8981.8
1751.8	688.4	4	5	106475	28805.0
1756.0	703.6	4	5	106047	34172.2
1756.1	744.8	4	5	106050	23242.2
1755.6	1021.8	4	5	106302	34675.9
1757.8	631.2	4	5	103471	57525.5
1760.4	977.2	4	5	106485	8216.7
1761.0	1011.3	4	5	106304	18306.6
1767.0	1022.9	4	5	106311	24800.8
1768.2	950.0	4	5	105636	12438.5
1769.0	521.3	4	5	106585	23311.9
1772.0	895.0	4	5	106582	37133.9
1773.1	593.9	4	5	129555	16366.8
1777.5	926.7	4	5	129549	14297.5
1784.1	706.6	4	5	107558	11819.3
1786.3	676.4	4	5	106632	42136.9
1788.3	1058.1	4	5	130136	9026.7
1792.9	891.0	4	5	106236	28492.9
1795.3	530.3	4	5	129591	23797.9
1800.7	737.2	4	5	130342	14645.1
1800.6	837.7	4	5	106788	4963.8
1804.1	687.9	4	5	107547	18108.7
1807.1	1042.3	4	5	130413	5248.1
1812.8	713.8	4	5	130423	24724.8
1813.1	932.5	4	5	106803	12271.3
1819.3	916.8	4	5	107354	22445.4
1830.1	702.9	4	5	6492	14242.5
1832.3	538.4	4	5	107494	10065.1
1836.1	508.4	4	5	129599	45215.7
1848.1	522.0	4	5	130591	40574.6
1848.6	894.8	4	5	130601	24245.4
1856.0	972.9	4	5	6519	24777.7
1863.2	753.8	4	5	130797	14039.4
1870.1	909.1	4	5	130604	5305.7
1871.8	562.7	4	5	130910	33828.9
1878.3	892.5	4	5	131016	21382.9
1878.8	583.8	4	5	129606	24834.2
1884.9	659.5	4	5	103614	16927.0
1887.6	594.0	4	5	103617	37035.1
1887.0	613.8	4	5	3565	19076.7
1891.1	803.4	4	5	130973	14616.9
1893.9	571.1	4	5	3597	30606.1
1901.8	643.8	4	5	103624	15791.5
1902.1	674.0	4	5	103619	17153.7
1910.6	631.3	4	5	103511	24929.0
1919.6	609.8	4	5	108425	28306.8
1931.1	758.6	4	5	138039	17380.6
1934.0	700.0	4	5	103523	10470.9
1935.6	599.5	4	5	6611	27551.9
1940.0	676.2	4	5	103526	22695.7
1942.5	619.6	4	5	131229	16782.4
1941.2	723.4	4	5	108486	25910.7
1943.2	737.5	4	5	138021	14376.3
1943.8	645.2	4	5	103529	8513.9
1954.1	496.9	4	5	6623	46745.4
1984.2	748.2	4	5	108645	10128.3
1988.8	679.4	4	5	103553	19041.7
1996.7	935.1	4	5	3746	24024.4
44.3	696.0	4	5	3869	7281.6
56.4	396.8	4	5	131392	11836.2
57.0	545.6	4	5	3906	5602.2
84.8	278.9	4	5	109121	17317.1
92.0	307.5	4	5	109115	17513.2
105.1	1839.6	4	5	4011	16559.9
107.5	783.6	4	5	109715	8870.3
108.5	380.4	4	5	54205	27193.1
115.4	1407.6	4	5	4058	17350.0
120.2	503.1	4	5	4048	5463.1
135.7	301.9	4	5	54369	4451.5
152.5	751.9	4	5	110381	8392.2
154.6	424.2	4	5	55670	8411.0
155.8	705.2	4	5	55203	4919.8
158.9	808.3	4	5	58980	20093.9
166.9	141.8	4	5	4177	15783.7
167.0	271.0	4	5	110276	13671.1
168.0	300.9	4	5	54385	13947.0
172.5	383.7	4	5	54318	7179.7
172.4	330.4	4	5	54360	17144.0
173.5	142.8	4	5	110138	7039.8
174.9	300.0	4	5	4198	21139.4
174.3	443.2	4	5	55675	9041.1
176.6	816.0	4	5	58993	8389.5
178.1	293.8	4	5	111052	15462.5
178.7	337.2	4	5	54388	4683.3
178.8	629.4	4	5	4210	18852.5
182.5	708.1	4	5	4219	12594.9
187.1	377.4	4	5	111098	16383.2
187.9	854.9	4	5	111077	12902.3
196.6	876.7	4	5	58823	15828.1
201.9	175.0	4	5	4279	10669.7
210.0	1373.8	4	5	4275	8164.2
211.3	1390.8	4	5	4294	7572.0
215.3	1258.8	4	5	4307	21417.2
216.1	613.1	4	5	55433	4844.8
220.5	893.6	4	5	111462	12334.7
220.9	1239.8	4	5	4312	8866.5
224.9	987.1	4	5	131824	11947.3
225.7	527.7	4	5	30	4336.6
229.5	1001.9	4	5	4334	18125.7
238.8	629.2	4	5	55456	4273.3
238.6	1473.5	4	5	4343	9296.5
240.7	1778.8	4	5	132091	13787.1
247.9	1541.0	4	5	4364	29566.7
251.0	914.0	4	5	35	22276.8
264.3	756.0	4	5	55710	12747.0
275.5	1344.5	4	5	111703	11259.1
286.3	1132.7	4	5	4408	10909.0
287.6	863.7	4	5	55513	11009.2
289.1	1594.3	4	5	4402	10024.7
304.8	639.9	4	5	55729	7857.7
313.0	1976.1	4	5	6948	17992.8
318.0	1296.3	4	5	58664	38174.7
318.1	1752.0	4	5	4435	10051.8
322.4	844.3	4	5	4443	16880.7
323.1	330.6	4	5	4442	7006.7
328.2	880.3	4	5	58585	10981.9
331.1	1507.3	4	5	113420	31884.7
334.7	990.0	4	5	58775	3838.1
337.0	986.0	4	5	58775	6019.0
339.0	808.2	4	5	50	13844.3
339.5	1234.3	4	5	4453	11953.7
340.8	1188.9	4	5	4452	9155.2
340.5	689.6	4	5	4465	6941.0
341.5	824.0	4	5	113515	18228.3
341.8	505.1	4	5	4464	15839.7
342.4	879.1	4	5	59060	8322.6
341.7	1247.4	4	5	4457	34401.9
346.9	762.9	4	5	58358	11456.8
353.2	721.9	4	5	113668	23751.9
353.2	813.0	4	5	4479	9091.4
358.3	398.4	4	5	113624	13709.1
360.5	686.5	4	5	114021	11486.6
361.7	1163.4	4	5	113777	4516.1
363.5	519.6	4	5	55753	9673.0
368.0	757.6	4	5	62784	5997.8
367.5	788.8	4	5	62543	5176.1
370.7	849.8	4	5	59064	9567.8
374.7	486.7	4	5	112472	8297.3
373.8	1368.0	4	5	4501	12475.9
375.4	577.1	4	5	65016	12617.1
375.1	787.4	4	5	4507	10688.5
377.7	771.0	4	5	62533	9666.5
380.6	567.4	4	5	60	11315.7
381.6	753.7	4	5	62536	6029.1
381.0	1150.7	4	5	4508	11300.6
384.9	770.8	4	5	62548	12051.8
387.6	512.3	4	5	114484	6222.9
389.4	668.0	4	5	62793	17408.6
391.5	770.8	4	5	63729	6804.6
393.8	1038.7	4	5	62880	12355.2
398.0	912.6	4	5	63817	11973.2
397.9	527.5	4	5	114486	31818.2
398.7	805.3	4	5	62552	16761.5
399.2	1039.9	4	5	62880	4296.0
399.8	498.6	4	5	114487	12080.7
401.2	477.3	4	5	112480	13661.4
406.6	712.4	4	5	65087	14924.9
407.2	723.3	4	5	65090	7131.8
409.1	894.4	4	5	59080	13191.5
414.0	1044.0	4	5	62952	9681.3
417.9	1181.9	4	5	4542	8864.0
419.1	666.8	4	5	65094	13069.8
425.9	422.1	4	5	112482	30304.8
429.0	921.6	4	5	62981	9233.7
431.0	1362.3	4	5	4578	13476.4
431.9	384.8	4	5	139193	6789.9
433.5	1099.0	4	5	79	6248.0
439.0	1474.8	4	5	4589	27779.2
440.1	369.4	4	5	115068	5429.7
441.3	550.9	4	5	62976	14248.9
443.6	790.4	4	5	63745	9668.5
444.5	950.9	4	5	58936	24816.4
447.0	983.6	4	5	58937	7598.8
446.4	1190.9	4	5	4594	18787.2
448.2	447.7	4	5	114791	11587.7
448.9	865.3	4	5	4608	8233.0
449.4	859.6	4	5	4608	13731.0
449.0	582.5	4	5	63378	12907.7
453.0	590.6	4	5	63379	29457.1
453.7	562.6	4	5	63264	10604.9
453.6	907.3	4	5	63833	15590.3
455.1	445.0	4	5	114903	12994.7
460.0	887.0	4	5	63835	11953.4
461.2	635.7	4	5	65044	10887.2
460.5	930.4	4	5	59091	23264.9
462.7	954.3	4	5	59089	8868.0
465.2	925.0	4	5	63308	7382.0
466.6	457.6	4	5	85	16206.3
468.9	420.9	4	5	63313	10344.4
467.2	811.0	4	5	63762	8300.2
470.1	435.0	4	5	112488	6391.7
475.0	768.9	4	5	63103	7790.5
473.6	892.3	4	5	63765	16726.0
475.3	1518.6	4	5	132564	11133.3
475.8	909.3	4	5	63332	18447.6
478.8	839.0	4	5	63770	23238.6
479.0	885.4	4	5	4653	20992.7
480.6	526.0	4	5	4660	20192.2
480.1	846.4	4	5	4652	8625.4
482.0	583.1	4	5	4655	21050.1
480.8	1035.0	4	5	90	19808.6
484.2	911.7	4	5	63847	4002.8
486.9	384.6	4	5	115411	3693.0
495.6	617.9	4	5	63399	8359.8
497.6	397.0	4	5	115412	10990.6
497.3	570.3	4	5	115492	10969.1
498.9	1381.4	4	5	4672	9882.5
501.0	164.1	4	5	7060	17182.7
502.0	484.2	4	5	115576	8314.3
501.7	513.0	4	5	4682	13330.8
505.3	608.7	4	5	63383	16638.2
516.7	393.7	4	5	4710	8782.0
515.6	899.8	4	5	66642	12592.6
516.2	1376.4	4	5	4699	29665.5
519.0	525.2	4	5	66646	9918.6
526.9	434.0	4	5	115568	11619.0
527.9	821.8	4	5	4717	12155.4
527.7	850.3	4	5	63797	29865.9
532.4	401.5	4	5	4722	17411.7
534.3	1304.9	4	5	116109	8580.5
550.2	526.0	4	5	66882	17023.2
552.9	802.4	4	5	4753	36570.5
556.8	412.0	4	5	116439	57339.0
565.1	1209.0	4	5	66779	6257.3
565.9	369.5	4	5	116476	16465.9
570.4	798.3	4	5	63812	15590.5
573.5	1295.9	4	5	67223	10758.9
578.6	389.8	4	5	67149	12501.8
578.0	496.4	4	5	67146	15640.0
577.5	795.1	4	5	63869	24070.2
579.9	534.7	4	5	117096	5508.6
587.3	506.0	4	5	67201	15646.0
588.3	666.7	4	5	4807	11062.8
595.2	1883.0	4	5	4819	5880.7
596.4	433.8	4	5	117258	21483.6
597.4	379.9	4	5	67266	6421.8
600.7	428.9	4	5	117258	6304.6
605.5	353.9	4	5	116756	20907.2
610.6	682.5	4	5	117291	9869.6
610.4	1381.8	4	5	68091	5439.3
612.1	1359.0	4	5	121	7619.6
627.7	1344.9	4	5	67872	8330.8
638.3	1533.2	4	5	135	10637.6
641.0	668.0	4	5	68332	22388.8
653.3	778.6	4	5	4903	4586.9
670.7	1464.6	4	5	4921	8085.6
683.2	718.2	4	5	144	14578.5
684.6	1289.1	4	5	68153	9875.7
686.4	1945.7	4	5	4949	13400.0
686.9	557.6	4	5	4942	5934.4
699.8	1542.9	4	5	68383	14348.1
712.6	681.6	4	5	4986	13648.2
715.6	446.1	4	5	4994	12003.5
716.3	1894.4	4	5	4992	4545.7
724.4	1938.0	4	5	133018	5701.6
726.3	1387.3	4	5	5020	59490.0
728.0	665.7	4	5	118096	8342.9
732.3	1935.0	4	5	118101	7456.1
739.0	1552.6	4	5	73386	10685.0
744.9	1576.4	4	5	72706	8272.2
747.0	1594.3	4	5	73389	23936.8
753.3	672.0	4	5	185	4677.4
766.4	1408.5	4	5	68469	14728.6
768.1	808.4	4	5	5076	15780.6
775.4	1335.9	4	5	68853	12814.2
774.4	1443.5	4	5	68506	14301.7
776.8	1550.5	4	5	5092	8404.9
777.8	1451.3	4	5	68506	10843.8
778.0	804.8	4	5	68825	6020.4
778.6	810.5	4	5	68820	5518.3
780.3	1404.6	4	5	68910	15420.5
782.8	1412.8	4	5	68910	12291.5
787.7	1493.9	4	5	68511	8468.7
789.3	670.2	4	5	5097	13132.9
790.6	1616.1	4	5	68888	14077.8
792.0	1381.1	4	5	68971	18659.3
797.8	1555.8	4	5	73400	15844.9
797.9	1347.2	4	5	68900	21959.4
799.7	730.9	4	5	5106	9116.5
799.3	1400.0	4	5	68907	11111.4
799.7	1425.2	4	5	216	17969.4
801.3	1526.2	4	5	68535	19761.2
801.5	1598.5	4	5	73399	8766.1
802.2	1581.7	4	5	72736	15080.4
804.4	1504.5	4	5	69019	7173.9
805.2	1409.7	4	5	68911	9568.9
806.1	1465.4	4	5	68975	11675.7
808.0	979.8	4	5	68960	19937.8
807.8	1262.6	4	5	228	21327.0
809.3	1583.9	4	5	72736	17878.4
811.6	1397.5	4	5	68912	12721.2
814.6	1657.6	4	5	235	14373.6
817.0	1346.9	4	5	69025	7469.0
818.1	1445.7	4	5	68986	19307.3
819.0	1605.3	4	5	72742	3286.9
821.8	1306.5	4	5	69378	33241.7
821.6	1584.9	4	5	73404	13716.1
822.1	1379.6	4	5	69024	28921.6
824.4	1272.2	4	5	69366	42251.1
825.2	1409.2	4	5	69029	9984.0
825.2	1626.9	4	5	72745	14470.3
827.2	1615.2	4	5	72747	6330.0
830.5	1336.0	4	5	69031	27246.0
831.5	1272.5	4	5	69366	6803.7
830.8	1286.3	4	5	69355	22870.1
832.6	1357.2	4	5	69032	7227.7
832.6	1216.0	4	5	69373	10287.9
835.2	1372.9	4	5	69008	13836.5
836.8	1366.0	4	5	69007	13698.7
838.4	1357.9	4	5	69032	9014.7
840.4	1325.2	4	5	69033	41158.9
841.1	1346.2	4	5	69002	7078.4
847.0	1609.2	4	5	73409	17717.7
847.5	1708.1	4	5	118324	7860.3
848.8	1498.0	4	5	69037	11137.3
851.3	1379.9	4	5	69512	21234.0
850.5	1673.0	4	5	140284	32026.1
855.0	1431.6	4	5	73410	17022.0
855.2	1278.0	4	5	69388	10839.4
856.0	1501.0	4	5	72774	25491.1
859.4	1379.0	4	5	69489	12159.1
861.4	1559.8	4	5	72785	10034.1
863.6	1301.2	4	5	71922	28610.3
862.7	1344.8	4	5	71979	13335.0
863.9	1596.7	4	5	5163	39483.9
865.7	673.7	4	5	278	4235.2
866.9	1608.3	4	5	73424	23938.2
869.0	1419.9	4	5	73421	6161.2
869.8	1690.0	4	5	69519	33040.6
874.7	1612.0	4	5	72804	6061.2
876.5	1289.8	4	5	69613	4944.8
878.5	698.8	4	5	290	11502.8
880.2	1349.3	4	5	72812	9756.9
880.2	1355.0	4	5	72812	24891.7
880.2	1607.0	4	5	72821	7129.3
880.3	1692.6	4	5	73438	6569.7
883.2	1617.0	4	5	72804	12884.8
886.0	1646.6	4	5	72824	11299.1
885.5	630.9	4	5	316	7832.8
886.1	1593.0	4	5	73441	10562.9
888.0	1530.5	4	5	315	16629.4
887.9	1545.9	4	5	72830	12563.9
887.9	763.7	4	5	69839	13527.9
887.9	1607.6	4	5	72821	8360.0
889.0	1692.0	4	5	73438	19192.1
891.8	1379.3	4	5	72844	28102.5
893.8	1531.8	4	5	72845	11363.3
893.7	1695.3	4	5	72839	13203.3
893.9	1499.6	4	5	72834	15671.3
895.2	1364.3	4	5	71982	8198.6
895.4	1446.0	4	5	73442	8485.0
897.7	1370.0	4	5	73449	9804.1
898.7	1465.7	4	5	72858	22787.3
900.0	1419.9	4	5	72853	15347.9
902.0	1334.0	4	5	71082	36631.8
901.4	1380.0	4	5	73455	19361.6
901.1	1548.8	4	5	72830	11223.7
901.4	1718.8	4	5	71123	5676.0
904.0	1385.1	4	5	73455	22780.0
905.2	1491.4	4	5	73457	10296.1
907.3	863.0	4	5	69842	5091.0
907.0	1484.4	4	5	73450	14793.6
909.9	1236.1	4	5	69725	8755.4
910.5	1378.1	4	5	72869	22932.5
913.0	1706.3	4	5	72883	12299.0
913.9	2002.1	4	5	118514	4324.3
915.1	87.4	4	5	5198	13857.3
914.7	1566.8	4	5	73465	19763.7
922.1	1463.4	4	5	71883	16347.8
924.8	1720.9	4	5	72918	7559.9
925.7	1569.1	4	5	71832	28648.8
926.0	1760.5	4	5	72899	13718.0
927.4	1726.9	4	5	72909	15030.6
927.9	1174.2	4	5	71205	6158.9
929.7	1748.2	4	5	73479	13100.9
931.3	829.5	4	5	69849	4937.2
931.6	1527.5	4	5	72925	16446.5
932.8	1706.5	4	5	5214	22539.1
933.3	1378.4	4	5	71990	5442.0
932.0	1448.6	4	5	118600	19677.6
934.0	1696.3	4	5	5214	26101.6
933.7	1533.3	4	5	72925	10107.4
942.5	973.4	4	5	72337	9161.6
943.2	1092.7	4	5	71907	7328.8
945.0	1403.7	4	5	71993	35552.7
945.3	613.1	4	5	5227	19272.8
949.2	849.3	4	5	118874	6476.0
948.2	1521.5	4	5	73489	17202.3
949.7	1704.7	4	5	72944	9004.6
955.6	1622.6	4	5	72963	7388.8
955.4	1640.3	4	5	73508	6709.6
958.8	1721.4	4	5	73503	13296.9
959.9	1587.5	4	5	72434	13844.5
960.0	1607.0	4	5	72655	14364.6
962.7	987.5	4	5	448	8265.3
964.3	912.4	4	5	72642	24959.7
963.7	1429.7	4	5	442	12255.3
965.0	441.0	4	5	133157	14882.5
965.7	1023.2	4	5	81990	17888.1
967.6	1498.8	4	5	72977	11453.8
967.1	1746.9	4	5	5248	3473.0
968.0	1465.4	4	5	118578	24842.9
970.1	1327.5	4	5	72478	8883.9
969.7	1921.6	4	5	458	10451.6
971.0	1027.1	4	5	81990	12790.4
973.3	1586.9	4	5	73523	8062.9
975.0	1794.9	4	5	72982	22810.5
981.8	1073.9	4	5	72623	3981.1
982.5	1369.4	4	5	71997	12726.6
982.9	1397.6	4	5	71965	21987.1
986.0	1659.0	4	5	73533	15998.5
988.9	1432.6	4	5	498	8190.6
988.8	1785.0	4	5	73541	8618.9
990.6	933.1	4	5	82432	12541.6
991.4	969.4	4	5	82556	6510.7
992.5	993.6	4	5	82455	16592.7
993.1	1395.4	4	5	82670	20607.9
995.6	1008.1	4	5	82447	14547.2
997.4	1232.6	4	5	119049	8689.0
998.6	1594.9	4	5	73543	7814.5
998.6	1455.0	4	5	118610	3421.4
999.4	1509.6	4	5	501	7885.0
1000.3	1227.6	4	5	134942	5372.1
1002.5	1716.5	4	5	82646	7747.9
1003.2	375.8	4	5	5268	6727.8
1003.4	770.1	4	5	82617	6359.2
1008.3	1061.9	4	5	517	11764.1
1007.9	1328.1	4	5	82721	9340.5
1011.2	1432.0	4	5	82756	11742.1
1012.4	988.0	4	5	84965	16567.3
1012.9	1161.1	4	5	532	49326.9
1012.8	976.1	4	5	82594	12310.7
1016.4	1566.8	4	5	73064	9542.9
1017.5	706.2	4	5	82798	7134.9
1018.5	839.3	4	5	534	3856.1
1018.4	1050.7	4	5	82705	10155.7
1019.3	1197.4	4	5	82760	7914.1
1020.0	881.6	4	5	82762	26162.0
1023.0	973.0	4	5	119168	37033.6
1021.8	1126.8	4	5	83476	17818.3
1024.0	1541.9	4	5	119148	5628.2
1025.3	1170.4	4	5	540	10779.4
1026.0	1389.6	4	5	73074	20527.9
1025.6	1599.0	4	5	73563	4339.0
1026.5	1047.6	4	5	5298	9281.9
1026.9	737.8	4	5	134988	7735.8
1029.7	777.2	4	5	83443	8787.7
1031.4	1396.7	4	5	73571	9637.2
1032.8	721.2	4	5	83452	5650.9
1032.5	1595.3	4	5	73098	3729.9
1033.1	1626.2	4	5	73100	24304.8
1033.9	710.6	4	5	82799	17696.3
1036.0	781.1	4	5	82923	4968.2
1034.9	1699.4	4	5	73570	17015.5
1036.2	873.1	4	5	82917	10185.3
1037.1	764.0	4	5	83490	9446.6
1038.4	906.9	4	5	85191	3126.7
1039.2	1768.2	4	5	119207	27459.1
1041.1	727.9	4	5	83447	11492.8
1041.6	779.6	4	5	82923	15140.6
1042.7	1426.6	4	5	562	18255.6
1043.0	1590.2	4	5	73132	6095.2
1043.4	1120.4	4	5	557	33880.7
1042.8	1401.2	4	5	73129	16139.5
1044.0	1409.0	4	5	73108	15140.6
1044.5	1023.3	4	5	573	7251.8
1045.6	901.8	4	5	83596	17221.4
1047.1	807.3	4	5	82926	17271.5
1047.5	1372.1	4	5	72000	9762.1
1048.0	1417.8	4	5	73123	25961.7
1048.5	926.2	4	5	85192	5404.7
1049.0	998.3	4	5	83661	8595.1
1051.7	1547.4	4	5	73140	16874.7
1052.5	1427.7	4	5	73583	15688.5
1052.0	1671.5	4	5	73121	31940.3
1053.8	911.2	4	5	83594	8747.1
1055.9	1035.8	4	5	83615	6621.5
1056.1	681.0	4	5	83707	7485.8
1057.3	1367.4	4	5	71978	19386.6
1058.0	1661.1	4	5	73595	7274.4
1058.5	1525.9	4	5	73591	15346.4
1059.4	1181.6	4	5	83679	5054.0
1060.4	1061.7	4	5	596	12842.5
1061.0	801.0	4	5	82944	6323.2
1060.9	1622.9	4	5	73599	13641.5
1062.3	732.1	4	5	605	8192.3
1061.8	822.4	4	5	83373	9762.1
1065.0	914.8	4	5	85195	5300.3
1066.5	569.0	4	5	119560	9356.7
1066.6	1425.6	4	5	613	40552.8
1065.9	1469.1	4	5	73600	12779.9
1066.7	1491.0	4	5	83912	8894.9
1067.8	1501.3	4	5	626	18516.2
1069.1	896.9	4	5	83909	6541.9
1069.2	1456.8	4	5	73175	8769.1
1069.3	1559.6	4	5	73604	39514.2
1070.4	868.6	4	5	83757	6977.3
1071.2	761.9	4	5	83747	5234.7
1072.5	1093.3	4	5	83950	16295.7
1073.1	1258.1	4	5	119403	7472.2
1075.2	924.5	4	5	85196	6033.3
1076.1	1383.5	4	5	83967	30796.6
1076.9	1033.1	4	5	119378	10100.2
1081.0	909.1	4	5	119433	10768.6
1081.5	1547.8	4	5	73608	8220.8
1081.9	1457.3	4	5	73619	28249.0
1082.9	1702.7	4	5	648	10034.9
1082.7	750.3	4	5	83788	5332.9
1085.8	889.7	4	5	83991	14228.0
1085.0	958.8	4	5	85010	21428.8
1087.6	518.0	4	5	656	5440.0
1087.5	1528.5	4	5	73621	8293.4
1088.7	1736.9	4	5	73622	11894.9
1088.6	595.6	4	5	119454	16341.9
1090.0	1429.6	4	5	5353	30008.7
1089.1	1707.0	4	5	73199	10842.0
1090.8	967.6	4	5	85199	13310.7
1094.1	466.0	4	5	84021	6203.6
1094.4	505.5	4	5	119568	10129.5
1093.0	1435.9	4	5	73623	12207.5
1095.2	942.0	4	5	120455	11114.4
1097.4	1236.0	4	5	84135	14034.9
1098.1	955.0	4	5	120480	9299.2
1098.3	985.0	4	5	120481	22172.9
1100.9	872.5	4	5	85017	16611.6
1101.9	844.3	4	5	85202	2397.8
1103.0	964.9	4	5	120461	13351.1
1104.0	1588.9	4	5	84636	10906.7
1103.6	1412.4	4	5	73632	19836.4
1105.1	1606.1	4	5	73213	27271.8
1106.9	803.3	4	5	85026	10918.9
1110.2	1309.2	4	5	84789	4008.7
1112.7	1008.1	4	5	87089	8556.6
1113.7	296.2	4	5	5377	15974.2
1113.5	1473.3	4	5	84544	10311.6
1116.4	1457.3	4	5	73218	20177.2
1117.4	1286.7	4	5	84379	9758.0
1122.1	811.7	4	5	85040	7443.0
1123.9	1700.7	4	5	5397	10526.9
1125.9	1319.6	4	5	84856	7191.1
1127.7	1601.9	4	5	73644	8226.6
1129.4	243.9	4	5	120786	21283.6
1129.6	810.9	4	5	85212	27897.8
1132.0	937.5	4	5	744	15155.6
1133.1	989.0	4	5	87445	8047.9
1134.1	1206.9	4	5	120832	7290.6
1135.5	1498.0	4	5	87398	20860.0
1136.1	975.6	4	5	87137	4521.7
1135.5	1761.8	4	5	73243	4864.6
1137.8	614.7	4	5	119578	6078.8
1137.9	953.2	4	5	120799	12273.5
1138.6	1535.0	4	5	87435	24829.9
1141.0	570.0	4	5	119582	5684.0
1140.6	876.4	4	5	87423	10282.8
1140.6	897.1	4	5	85067	5365.9
1141.2	1169.9	4	5	87578	6501.9
1141.1	1737.0	4	5	73258	13013.0
1141.9	1495.1	4	5	87398	8472.6
1143.2	1554.9	4	5	87414	5784.3
1143.8	1505.1	4	5	87155	7945.2
1146.2	1724.7	4	5	73248	40806.3
1146.0	1697.4	4	5	73651	13557.1
1147.9	731.1	4	5	5415	31752.2
1151.9	838.1	4	5	85219	8040.6
1151.9	1304.6	4	5	87723	6674.1
1152.4	733.7	4	5	88150	10847.3
1153.6	719.0	4	5	88128	30941.2
1154.6	832.0	4	5	85083	8553.6
1155.5	616.3	4	5	87737	6861.8
1155.2	986.5	4	5	87697	12357.5
1155.6	1689.6	4	5	73265	25885.6
1155.7	550.0	4	5	119539	24433.9
1156.6	1183.6	4	5	87584	6235.8
1158.0	966.9	4	5	87681	10671.3
1161.2	1064.0	4	5	87942	31677.8
1163.0	1538.7	4	5	87727	9542.4
1164.1	1009.8	4	5	87975	7232.8
1165.0	1515.6	4	5	87659	15168.1
1164.2	1739.8	4	5	73276	6167.5
1165.5	1645.9	4	5	73657	4052.4
1166.4	1652.7	4	5	73657	11876.3
1170.3	883.7	4	5	88499	4661.5
1171.5	1588.1	4	5	73281	7623.7
1171.7	506.6	4	5	120921	6435.1
1171.9	1092.1	4	5	88517	5322.9
1172.9	620.4	4	5	119547	41428.1
1173.0	953.9	4	5	85107	11960.1
1172.0	1720.0	4	5	121012	18178.2
1174.3	611.9	4	5	119591	4138.5
1175.9	849.0	4	5	88606	9883.0
1176.3	1568.2	4	5	73660	11097.8
1177.9	773.3	4	5	839	4881.6
1178.5	1549.9	4	5	73661	27670.4
1181.1	996.9	4	5	88467	11160.3
1181.2	1613.1	4	5	135248	16677.7
1182.8	1024.5	4	5	88618	17767.2
1185.0	682.3	4	5	87984	9801.9
1189.0	1024.8	4	5	88468	9020.8
1189.0	1778.2	4	5	121771	7953.1
1189.4	626.0	4	5	119592	14571.5
1190.9	652.7	4	5	89030	13201.5
1194.0	991.5	4	5	89111	23869.9
1193.1	1257.4	4	5	121365	4837.2
1194.6	639.5	4	5	89132	31965.9
1195.0	733.6	4	5	89085	75150.4
1197.3	653.6	4	5	121739	14441.0
1196.5	1008.8	4	5	88472	10452.4
1197.8	786.0	4	5	121369	14302.3
1197.4	1732.8	4	5	888	6508.6
1200.1	754.0	4	5	88154	23778.4
1203.3	761.9	4	5	88138	9076.5
1203.0	1378.0	4	5	122232	12324.7
1202.6	1560.3	4	5	89374	13361.4
1205.3	1572.8	4	5	5493	25594.6
1205.9	1289.4	4	5	53657	6501.5
1206.3	1790.8	4	5	121777	20537.7
1208.2	370.6	4	5	5492	15640.0
1209.6	201.4	4	5	135297	6129.9
1211.0	635.8	4	5	89384	24011.8
1210.7	1739.0	4	5	135335	11998.1
1213.0	607.0	4	5	135300	13077.9
1213.1	1325.8	4	5	121236	3450.1
1214.6	612.5	4	5	135300	29315.9
1214.4	950.9	4	5	89643	5196.5
1213.8	980.0	4	5	89589	59336.9
1216.5	937.4	4	5	121063	19865.4
1217.9	577.9	4	5	89615	11155.5
1218.4	1450.8	4	5	122459	7572.7
1218.7	666.0	4	5	89389	24050.1
1219.5	880.3	4	5	89204	16514.6
1220.7	609.7	4	5	947	13926.7
1219.6	800.4	4	5	122253	6117.2
1222.5	792.8	4	5	89538	17417.7
1222.0	1383.9	4	5	946	10010.2
1223.2	1755.3	4	5	73324	15223.1
1224.4	1553.4	4	5	89559	12341.7
1224.0	1721.5	4	5	53669	17255.1
1226.4	777.6	4	5	89470	11683.6
1227.9	1546.5	4	5	89559	16258.6
1231.5	1330.6	4	5	135383	8640.0
1234.0	712.0	4	5	89768	24355.7
1234.9	448.9	4	5	135308	22884.8
1236.0	602.0	4	5	122523	17337.3
1235.2	1542.1	4	5	89892	15424.6
1237.0	908.1	4	5	85139	13938.5
1236.8	1710.5	4	5	73683	7460.8
1240.0	578.0	4	5	89617	24635.5
1243.6	1374.3	4	5	89667	6583.7
1247.0	593.0	4	5	89862	47360.3
1247.1	924.1	4	5	85146	14498.8
1246.8	930.8	4	5	85146	17963.4
1249.7	1767.9	4	5	73687	10766.7
1255.2	1350.0	4	5	123130	10830.0
1257.9	1772.4	4	5	73690	12844.0
1261.0	626.5	4	5	90255	24445.8
1259.8	1113.2	4	5	1095	6070.2
1261.9	664.2	4	5	123193	20387.2
1263.6	557.4	4	5	5554	18996.6
1264.1	1223.8	4	5	90200	4599.2
1266.8	660.8	4	5	123193	17225.5
1267.7	1133.2	4	5	90148	4485.6
1269.7	1411.7	4	5	135465	9644.9
1274.0	563.7	4	5	90395	13386.1
1276.0	620.0	4	5	93204	9798.9
1276.7	777.4	4	5	90286	9582.2
1278.6	582.1	4	5	92020	14029.2
1281.1	614.0	4	5	93204	13277.7
1282.0	934.2	4	5	85253	10213.1
1283.7	1000.2	4	5	53675	18070.8
1283.3	672.5	4	5	5582	17147.0
1284.3	1527.2	4	5	90350	3019.4
1285.4	1370.7	4	5	1203	7097.3
1285.5	167.5	4	5	5577	12513.6
1285.4	988.0	4	5	5583	6443.2
1288.1	578.5	4	5	93213	7338.2
1291.6	988.6	4	5	85257	4412.2
1297.1	727.6	4	5	5597	5305.6
1297.8	795.3	4	5	92512	10491.8
1298.0	612.3	4	5	92552	17398.5
1301.3	578.9	4	5	92502	31101.0
1301.2	733.6	4	5	5597	14295.5
1306.3	660.2	4	5	93220	7147.7
1305.0	799.7	4	5	92512	10453.6
1307.5	744.0	4	5	92994	40538.9
1309.6	566.0	4	5	1270	11498.5
1309.1	1299.8	4	5	92577	7314.8
1309.6	755.0	4	5	92310	8552.4
1312.5	925.8	4	5	123486	4392.8
1313.7	626.1	4	5	93227	20007.6
1317.1	556.2	4	5	1270	7498.2
1320.7	546.9	4	5	92786	2877.7
1321.3	1382.0	4	5	92892	6622.9
1321.9	990.9	4	5	92897	10249.7
1327.1	1034.0	4	5	94511	4876.0
1328.2	681.2	4	5	92792	13171.3
1327.6	761.0	4	5	92313	13303.6
1328.8	817.0	4	5	94249	11490.1
1331.3	1240.2	4	5	94519	5368.2
1332.7	131.8	4	5	5634	18489.9
1339.1	1212.6	4	5	94642	5936.0
1339.2	1450.6	4	5	94549	35614.2
1341.0	679.0	4	5	94678	5677.5
1341.2	804.1	4	5	94237	5871.1
1341.1	1473.1	4	5	94553	6602.7
1342.5	528.1	4	5	95185	46740.4
1346.1	374.0	4	5	5643	20695.5
1347.8	853.0	4	5	94767	13832.0
1348.7	495.3	4	5	94782	10797.7
1349.0	734.0	4	5	123701	4225.6
1355.2	516.0	4	5	95182	12275.6
1355.2	1503.6	4	5	123808	9332.6
1362.4	821.1	4	5	141947	17696.8
1362.7	507.4	4	5	124028	8227.2
1363.1	762.9	4	5	94255	6318.0
1364.0	1786.8	4	5	1475	14189.4
1363.6	1338.8	4	5	1488	4240.0
1365.2	559.6	4	5	93305	18985.8
1364.4	815.5	4	5	141947	10500.9
1367.0	548.1	4	5	95254	23539.0
1365.7	1969.5	4	5	90532	9981.4
1373.2	810.0	4	5	124326	19085.7
1378.7	754.7	4	5	94247	10914.0
1380.1	731.2	4	5	96156	11350.4
1380.8	804.4	4	5	124334	7306.3
1382.7	779.2	4	5	94248	16830.4
1385.7	715.6	4	5	96146	21762.7
1385.8	728.5	4	5	96156	9529.1
1386.2	1529.6	4	5	96172	7867.3
1388.0	390.2	4	5	124141	12593.6
1388.9	673.8	4	5	124163	7487.0
1391.0	1309.9	4	5	95755	3840.3
1392.6	587.0	4	5	96179	13774.6
1394.0	705.1	4	5	1608	18670.7
1395.1	799.1	4	5	96307	10163.0
1394.7	1523.4	4	5	124488	6729.6
1397.2	533.7	4	5	124547	11891.4
1396.8	643.0	4	5	93314	9771.6
1397.5	903.9	4	5	96064	13604.0
1399.0	607.0	4	5	93315	24387.3
1398.0	754.6	4	5	96318	9252.6
1398.8	793.4	4	5	96307	8641.4
1399.9	724.3	4	5	96209	14843.6
1403.3	841.8	4	5	96349	6926.1
1403.2	1346.5	4	5	124249	10188.5
1404.6	520.1	4	5	96341	8306.7
1404.8	1551.0	4	5	124650	17374.4
1407.9	855.2	4	5	97661	15884.4
1410.2	663.0	4	5	124164	15325.8
1411.5	618.9	4	5	96498	10789.8
1410.7	684.1	4	5	124157	9113.6
1410.6	1372.0	4	5	5747	16456.1
1411.1	1537.2	4	5	96579	5013.8
1412.4	1566.4	4	5	1660	15956.7
1413.8	290.0	4	5	124660	7977.7
1414.2	1360.1	4	5	124674	16313.7
1415.0	1395.7	4	5	5761	5023.9
1415.7	1017.8	4	5	1621	4434.7
1418.0	860.8	4	5	97493	9215.5
1419.3	500.5	4	5	96632	15890.6
1422.0	690.1	4	5	124165	16170.2
1421.8	401.0	4	5	124525	13493.8
1424.5	1283.3	4	5	53735	6243.1
1425.2	394.4	4	5	1712	10917.4
1426.8	1334.4	4	5	53748	4834.5
1432.8	828.4	4	5	97663	5808.5
1434.0	733.4	4	5	96748	31516.7
1435.7	904.0	4	5	97164	22394.4
1438.2	747.5	4	5	1804	18575.8
1441.6	538.0	4	5	136068	13326.8
1445.0	515.5	4	5	96838	13819.3
1445.0	563.4	4	5	96933	12778.4
1443.3	636.3	4	5	93278	24706.5
1444.6	790.2	4	5	97172	3648.7
1446.6	686.9	4	5	125286	10494.6
1449.3	617.9	4	5	97174	26036.7
1452.1	564.0	4	5	96935	18033.6
1454.0	670.9	4	5	125413	2695.8
1454.7	821.7	4	5	97671	6480.5
1455.8	712.8	4	5	5837	3894.3
1456.6	1174.9	4	5	1890	3288.9
1458.7	683.4	4	5	97378	24396.8
1461.7	650.5	4	5	5854	8548.2
1460.2	872.2	4	5	125419	6419.1
1463.4	617.5	4	5	125424	6787.7
1465.5	685.0	4	5	136171	17494.0
1466.6	416.4	4	5	5867	7403.7
1468.7	550.7	4	5	5885	14610.8
1470.7	583.0	4	5	96939	7338.2
1473.0	692.4	4	5	125585	18445.4
1474.0	868.6	4	5	5877	8704.3
1474.3	630.4	4	5	2037	3813.4
1474.2	635.4	4	5	97944	7613.9
1474.2	566.8	4	5	5892	22529.1
1474.7	1507.5	4	5	1994	5145.9
1480.8	656.0	4	5	125518	4615.6
1483.0	835.6	4	5	98257	10945.2
1483.3	1589.6	4	5	53817	5537.5
1484.8	614.5	4	5	5908	19692.6
1483.4	676.6	4	5	98232	43052.2
1487.2	828.2	4	5	5924	18070.0
1489.8	659.5	4	5	125519	5745.9
1491.3	457.6	4	5	125641	14201.8
1491.8	554.5	4	5	98528	10152.2
1493.0	854.8	4	5	98363	9597.1
1494.6	587.3	4	5	98527	5587.8
1497.3	1582.0	4	5	5941	7626.6
1497.8	1894.5	4	5	90563	7754.9
1499.9	837.4	4	5	98362	21318.8
1500.9	763.8	4	5	98939	5564.0
1505.8	796.1	4	5	2190	7152.2
1509.7	767.0	4	5	98940	3383.8
1510.6	586.7	4	5	2263	44466.0
1511.0	635.3	4	5	99250	8024.4
1511.1	721.9	4	5	99021	2881.9
1511.9	1178.4	4	5	5975	33053.7
1513.0	964.3	4	5	142527	3014.2
1515.7	650.7	4	5	2298	12931.3
1516.4	885.1	4	5	99647	3826.2
1517.0	811.3	4	5	125917	3806.8
1516.6	1934.9	4	5	99123	7090.4
1522.0	586.0	4	5	98531	15626.2
1521.8	650.1	4	5	2298	15332.2
1525.5	694.5	4	5	2312	9165.2
1527.7	702.2	4	5	99015	13911.6
1528.1	1013.2	4	5	2364	2591.8
1531.9	455.7	4	5	5999	5809.0
1533.2	515.1	4	5	99537	8188.0
1533.2	629.4	4	5	6006	8010.6
1536.3	583.0	4	5	99550	48978.9
1537.6	673.6	4	5	99774	14378.3
1540.2	1298.5	4	5	2417	6056.2
1542.7	730.2	4	5	2441	15719.2
1542.1	752.3	4	5	2435	24866.1
1545.4	1205.8	4	5	2422	11491.6
1548.5	506.6	4	5	136349	7050.2
1551.9	564.0	4	5	6035	28418.5
1552.1	547.8	4	5	100052	12518.8
1552.0	555.7	4	5	6035	7609.4
1552.4	702.7	4	5	100010	18595.3
1552.7	1554.0	4	5	2487	19487.4
1552.3	695.1	4	5	2515	18065.4
1552.6	762.4	4	5	136696	7295.1
1554.7	654.4	4	5	126254	3604.7
1560.1	618.4	4	5	126288	4880.6
1561.8	765.9	4	5	126257	16202.1
1563.4	682.4	4	5	99782	6267.4
1567.0	889.7	4	5	100418	9136.8
1566.9	702.0	4	5	6082	7033.5
1566.7	1109.3	4	5	2576	4551.6
1567.6	856.0	4	5	126476	7561.3
1568.7	847.7	4	5	126476	14512.9
1574.3	608.4	4	5	100516	11116.4
1575.8	559.0	4	5	100688	20165.2
1574.9	581.0	4	5	126471	12580.1
1577.4	895.6	4	5	100421	21186.3
1584.0	577.3	4	5	2660	34988.7
1583.1	608.3	4	5	100801	14160.7
1583.0	808.0	4	5	126547	9442.0
1583.9	684.8	4	5	2672	7187.3
1584.5	797.6	4	5	100826	15084.1
1586.2	930.5	4	5	6112	5149.8
1587.7	571.1	4	5	126570	30138.8
1588.8	868.0	4	5	100556	33174.2
1588.0	879.0	4	5	126584	25743.1
1588.2	1098.0	4	5	2717	6099.1
1590.0	555.4	4	5	127282	5986.0
1590.0	506.8	4	5	126935	13245.4
1590.9	822.2	4	5	126480	11445.8
1593.0	747.1	4	5	100741	7470.0
1591.2	805.0	4	5	100819	16798.2
1596.2	554.5	4	5	127268	55786.7
1596.9	753.7	4	5	100741	6434.1
1597.6	691.7	4	5	143074	11410.6
1598.0	748.0	4	5	100741	6216.4
1601.2	702.2	4	5	101066	9126.1
1603.0	941.3	4	5	126639	9522.7
1604.1	653.5	4	5	100919	11054.6
1603.8	756.4	4	5	126646	9322.8
1605.3	556.1	4	5	101129	31894.8
1607.3	585.2	4	5	101446	23613.5
1607.5	995.9	4	5	143153	5404.3
1607.6	1476.7	4	5	101057	6410.2
1609.8	763.4	4	5	126705	15492.2
1613.5	449.5	4	5	128071	17144.2
1614.3	775.3	4	5	126706	20169.9
1614.0	956.7	4	5	126855	28918.6
1614.8	758.3	4	5	126709	12898.1
1616.4	751.2	4	5	101655	15831.1
1624.0	848.6	4	5	126856	6882.1
1625.0	959.2	4	5	127263	8712.3
1627.5	809.6	4	5	101791	9515.1
1632.2	862.3	4	5	127550	14227.7
1631.8	873.0	4	5	127553	15122.4
1635.4	1831.7	4	5	6210	4471.0
1636.8	799.9	4	5	6212	6245.1
1640.0	678.3	4	5	101985	9091.2
1638.9	905.1	4	5	101943	12389.4
1641.5	434.6	4	5	127997	26967.6
1641.8	570.9	4	5	102365	7269.5
1642.0	709.2	4	5	127647	16553.4
1641.7	973.1	4	5	6218	32084.5
1642.6	804.8	4	5	102011	5538.3
1642.6	860.4	4	5	127551	12556.9
1645.6	723.3	4	5	102177	8738.5
1645.9	904.9	4	5	143229	6805.8
1646.0	554.1	4	5	6229	7401.4
1646.9	659.0	4	5	101158	18245.4
1650.1	789.6	4	5	143237	3779.4
1654.2	429.5	4	5	128080	5735.3
1655.5	498.6	4	5	6245	11775.8
1654.8	816.8	4	5	102008	26306.4
1655.0	1080.9	4	5	2957	9707.9
1663.0	473.6	4	5	6254	6482.2
1662.7	424.5	4	5	128083	24743.5
1663.5	447.5	4	5	3028	15950.6
1666.7	719.9	4	5	102513	3213.8
1667.2	736.7	4	5	3031	7858.1
1668.5	561.6	4	5	103135	25500.7
1667.8	728.0	4	5	102513	7573.5
1670.1	530.8	4	5	3038	12824.6
1670.0	556.0	4	5	103135	12969.5
1670.1	627.8	4	5	102801	17703.5
1672.4	911.5	4	5	102997	10546.8
1672.1	781.1	4	5	103022	37659.0
1673.9	500.1	4	5	103038	14812.7
1674.4	764.9	4	5	102591	11431.1
1673.7	772.9	4	5	103144	19618.6
1676.0	812.1	4	5	102915	13458.0
1676.6	523.0	4	5	127883	12619.2
1677.4	612.9	4	5	103434	22052.7
1679.1	804.2	4	5	102014	6954.7
1680.2	733.3	4	5	6289	8405.8
1680.8	708.5	4	5	103168	14665.1
1680.7	762.4	4	5	6282	21688.4
1681.5	789.6	4	5	103024	9635.5
1681.8	1013.6	4	5	103113	3637.5
1682.4	781.9	4	5	103023	6024.8
1686.5	536.6	4	5	128090	5222.3
1687.8	756.3	4	5	103046	15485.9
1689.1	792.5	4	5	6298	5815.3
1689.8	623.1	4	5	127923	12153.8
1689.7	995.0	4	5	102632	13315.8
1691.9	751.0	4	5	103046	9014.1
1691.9	424.1	4	5	128093	19994.9
1692.7	598.5	4	5	103569	20408.9
1691.6	813.8	4	5	102919	16139.1
1694.8	726.9	4	5	3117	9372.1
1697.7	978.0	4	5	103411	10233.7
1699.2	831.8	4	5	105573	4709.8
1699.5	1029.8	4	5	103261	7313.3
1699.8	687.1	4	5	103571	2660.6
1702.0	887.2	4	5	105774	27095.8
1701.1	959.0	4	5	105624	24700.2
1701.1	1226.1	4	5	105576	5497.2
1701.0	896.9	4	5	105774	9842.2
1704.2	445.3	4	5	128097	10456.0
1705.0	667.8	4	5	103577	16037.1
1706.5	558.6	4	5	129149	34040.2
1707.8	733.2	4	5	103363	2690.8
1709.1	408.5	4	5	105909	13153.4
1710.0	672.5	4	5	103579	18008.4
1709.7	415.4	4	5	105909	7944.0
1709.6	977.3	4	5	105902	9080.2
1713.5	401.6	4	5	6334	3802.7
1715.3	553.3	4	5	129151	7473.6
1715.6	965.1	4	5	105937	8386.0
1716.9	624.3	4	5	103453	21508.3
1717.0	719.3	4	5	129292	14164.6
1718.2	489.9	4	5	3183	20428.0
1718.2	534.1	4	5	128037	8048.5
1719.2	892.4	4	5	129130	13052.3
1720.8	555.6	4	5	128039	3064.2
1724.0	967.0	4	5	105639	15793.3
1723.9	191.7	4	5	8104	4565.4
1724.9	680.9	4	5	129203	23598.5
1727.4	530.1	4	5	143509	11799.4
1727.2	608.3	4	5	105983	8817.9
1730.1	555.1	4	5	128108	32417.5
1730.8	751.7	4	5	129297	14331.0
1732.3	562.5	4	5	6353	13922.2
1733.0	899.0	4	5	105992	5899.3
1732.1	491.8	4	5	3203	22091.4
1734.1	1005.5	4	5	3231	5406.7
1735.5	515.4	4	5	105895	13172.5
1735.1	701.6	4	5	103458	6356.2
1736.5	626.6	4	5	129402	7684.5
1736.7	873.2	4	5	53863	26638.9
1735.9	995.6	4	5	137450	44846.1
1738.6	896.7	4	5	105992	8391.1
1739.4	975.0	4	5	105640	30093.3
1744.0	658.0	4	5	6363	23379.9
1743.1	931.8	4	5	106029	14926.6
1744.9	664.4	4	5	103587	9988.8
1745.4	1019.0	4	5	129426	10773.4
1748.0	859.1	4	5	3277	6524.3
1747.1	956.9	4	5	6371	13885.8
1748.5	433.6	4	5	128051	7535.1
1750.6	559.6	4	5	106038	8587.8
1751.5	606.5	4	5	103464	3552.9
1752.9	574.7	4	5	143518	3771.8
1753.7	429.2	4	5	106230	8161.0
1756.5	496.0	4	5	128117	36222.2
1756.1	992.6	4	5	106310	9618.9
1756.8	639.7	4	5	103588	7345.7
1759.0	896.8	4	5	129437	7798.8
1760.2	853.8	4	5	3296	14545.9
1762.4	995.4	4	5	106310	5706.1
1765.1	582.7	4	5	106535	3845.6
1766.7	873.2	4	5	129443	4695.3
1767.7	475.1	4	5	106570	39413.7
1767.9	492.1	4	5	129542	16097.9
1768.0	930.5	4	5	129549	4816.5
1768.3	963.8	4	5	105644	6599.6
1769.2	750.2	4	5	129508	10830.2
1771.0	726.5	4	5	130417	8368.4
1770.9	683.7	4	5	3328	5306.9
1771.4	943.0	4	5	105636	45672.5
1773.0	452.5	4	5	128122	16696.3
1777.1	111.2	4	5	129511	15512.7
1777.0	530.3	4	5	3334	9903.7
1776.5	950.6	4	5	106736	21187.9
1779.4	596.5	4	5	130067	22146.9
1780.0	813.8	4	5	53842	9207.2
1782.8	552.8	4	5	3350	37229.6
1782.7	669.0	4	5	3344	23432.7
1783.6	743.0	4	5	130059	7277.4
1784.2	591.1	4	5	130221	7596.6
1787.6	992.1	4	5	106711	6244.1
1788.0	719.0	4	5	130419	14306.2
1788.8	884.4	4	5	3367	18369.1
1789.0	1803.7	4	5	6439	7128.2
1790.1	701.1	4	5	3372	10509.3
1790.8	637.6	4	5	137645	21245.2
1792.4	713.5	4	5	6438	23227.4
1792.4	801.8	4	5	106133	8130.4
1796.6	843.1	4	5	53870	5105.8
1799.9	475.5	4	5	106809	16613.4
1799.5	511.9	4	5	137675	6702.0
1800.0	541.6	4	5	129593	36143.5
1803.0	891.0	4	5	106821	37538.1
1805.0	519.1	4	5	129570	15364.6
1805.1	646.9	4	5	6461	8968.4
1805.9	474.8	4	5	106809	14950.7
1805.8	875.5	4	5	107329	29909.5
1807.5	682.4	4	5	107546	15233.5
1808.9	488.0	4	5	129596	9878.8
1811.2	529.9	4	5	3414	11787.3
1812.8	582.6	4	5	129597	32093.2
1814.9	920.3	4	5	107354	13363.3
1814.7	464.9	4	5	107409	7767.8
