## Supplementary material for "Unified nonparametric analysis of single-molecule spatial omics data using probabilistic indices": Data used in the analysis from already existing publications: sodB_merged_spots.txt (part 3 of 3)

spot_coord_i	spot_coord_j	spot_coord_z	spots_fov	spots_cell_id	spot_intensity
1816.4	472.2	4	5	107056	6317.4
1815.8	512.1	4	5	129576	9168.3
1817.8	538.1	4	5	130492	34635.6
1818.6	485.4	4	5	130503	10700.2
1817.5	697.0	4	5	107549	7605.7
1822.1	528.1	4	5	107439	6761.7
1821.0	546.2	4	5	130492	32083.4
1822.7	1603.8	4	5	3456	52439.6
1823.0	2046.0	4	5	130505	34867.7
1824.6	715.7	4	5	130517	9251.5
1823.4	853.5	4	5	53873	11096.7
1828.5	507.7	4	5	3463	4591.7
1829.0	888.0	4	5	107332	5855.6
1830.8	464.3	4	5	3461	5991.2
1834.4	854.9	4	5	107073	5908.5
1835.5	1424.1	4	5	3479	16376.7
1838.7	703.1	4	5	6504	7135.3
1839.3	832.6	4	5	3485	34887.0
1839.8	842.9	4	5	107075	8265.9
1843.4	508.0	4	5	129599	13432.7
1844.6	890.3	4	5	137821	21784.5
1844.7	726.5	4	5	107928	9811.8
1846.3	397.1	4	5	6506	7723.5
1847.0	839.6	4	5	107997	16721.5
1849.8	915.3	4	5	130602	14264.8
1850.8	793.9	4	5	107077	7060.5
1852.5	1626.1	4	5	6511	32612.4
1853.6	715.8	4	5	107930	3155.5
1856.0	848.4	4	5	108035	11180.9
1855.7	925.9	4	5	6527	27721.9
1861.0	834.1	4	5	107078	19670.7
1868.3	550.0	4	5	130909	2719.6
1872.7	859.3	4	5	108128	10550.9
1875.2	1208.8	4	5	108131	22981.9
1875.5	487.9	4	5	3555	13376.7
1877.1	1972.2	4	5	6545	10257.9
1878.3	139.9	4	5	6553	8178.9
1882.3	671.5	4	5	130967	5708.4
1892.8	644.3	4	5	103503	11598.1
1895.3	825.2	4	5	107082	3740.8
1894.6	909.7	4	5	152394	12076.5
1895.2	300.3	4	5	137958	14378.1
1898.8	542.8	4	5	131125	14421.4
1900.5	577.3	4	5	108344	18790.0
1903.9	1151.5	4	5	131191	7574.9
1908.8	673.3	4	5	6576	6673.6
1915.0	664.0	4	5	108373	8840.2
1914.4	657.9	4	5	6590	11242.5
1915.0	1534.9	4	5	131197	15749.8
1915.4	633.3	4	5	103625	14501.6
1915.7	1352.6	4	5	6591	11309.2
1920.5	646.8	4	5	6595	7820.6
1921.4	708.1	4	5	3637	4113.5
1924.5	868.9	4	5	3644	2864.7
1924.4	1044.8	4	5	3646	6100.9
1924.5	1365.7	4	5	6596	6691.7
1926.2	1357.1	4	5	6596	4156.5
1927.7	673.0	4	5	131210	11560.8
1935.5	904.9	4	5	3664	16589.2
1941.8	1161.5	4	5	131223	8271.3
1944.5	600.0	4	5	108489	9859.2
1946.0	430.9	4	5	6622	13126.8
1950.6	1562.6	4	5	131227	26211.9
1954.7	637.3	4	5	103633	8244.9
1959.1	603.5	4	5	108600	2019.6
1960.5	594.4	4	5	3692	5929.0
1960.4	666.2	4	5	103538	7156.1
1960.4	749.1	4	5	103636	13539.3
1964.2	445.5	4	5	6638	16237.2
1965.8	770.2	4	5	131273	7770.8
1967.8	2000.7	4	5	6651	37852.1
1970.2	642.0	4	5	108619	4981.2
1970.4	1989.9	4	5	6651	28610.8
1972.3	1252.2	4	5	3711	14249.9
1974.6	561.6	4	5	6652	9907.8
1982.0	681.0	4	5	103639	22008.6
1981.1	687.1	4	5	103641	9117.8
1980.8	1802.5	4	5	8284	8376.6
1983.8	1446.9	4	5	3732	12481.2
1985.0	725.1	4	5	103552	24009.4
1985.7	1020.8	4	5	3734	53048.5
1985.7	713.6	4	5	103643	15442.6
1986.7	1026.0	4	5	3734	20500.6
1990.0	651.7	4	5	108631	12948.7
1990.8	249.2	4	5	6666	7261.0
1991.1	723.8	4	5	108663	11584.5
1991.5	946.0	4	5	3746	12304.9
1993.1	311.4	4	5	8295	9824.9
1999.0	669.6	4	5	6684	18205.0
1998.8	1333.0	4	5	6682	11856.7
2006.0	734.4	4	5	3771	21652.2
2007.2	1325.3	4	5	6688	7946.9
2014.1	712.1	4	5	108689	18925.6
2017.2	742.0	4	5	108739	12852.4
2021.9	665.5	4	5	6694	8065.9
2035.3	462.4	4	5	6700	5431.4
2039.0	748.4	4	5	3801	6057.3
339.0	520.0	4	5	113461	10053.8
396.3	921.5	4	5	59068	14630.0
405.1	938.7	4	5	59236	19954.4
445.2	922.5	4	5	59254	32085.7
729.5	1391.7	4	5	5020	18155.7
801.6	1339.5	4	5	69044	51285.9
813.8	776.7	4	5	68957	38533.0
822.8	1339.5	4	5	69054	32651.5
853.0	1622.4	4	5	73764	71496.3
857.8	1584.5	4	5	73763	25277.6
860.6	1552.7	4	5	73770	56209.4
889.3	1578.1	4	5	73807	37594.8
890.5	1677.4	4	5	73795	24063.3
959.3	884.9	4	5	69893	17865.7
975.4	1471.9	4	5	118622	14661.9
999.2	1700.7	4	5	73954	17071.6
1000.2	1409.8	4	5	82565	26840.0
1045.0	1633.1	4	5	73577	23849.5
1048.8	1652.6	4	5	74038	41504.6
1071.7	1666.5	4	5	74068	40079.8
1115.8	1425.9	4	5	53591	43078.3
1116.9	799.4	4	5	85026	16575.1
1121.2	1451.7	4	5	84916	17916.7
1130.2	757.3	4	5	85301	15815.0
1135.9	756.9	4	5	85308	9991.1
1139.4	1699.6	4	5	73651	40793.1
1151.0	1635.2	4	5	88707	43251.2
1153.5	654.4	4	5	87856	18736.8
1160.4	669.7	4	5	87857	34497.5
1160.7	853.4	4	5	85329	14479.2
1171.1	1560.9	4	5	74160	42334.2
1174.2	1025.8	4	5	88619	25923.1
1174.8	1651.7	4	5	74155	27812.0
1178.1	1698.9	4	5	74171	12280.5
1182.8	1563.0	4	5	73660	28329.4
1185.0	647.1	4	5	119554	55548.2
1183.6	955.8	4	5	85350	21223.3
1192.6	688.0	4	5	89043	19940.3
1193.0	1627.5	4	5	89128	16650.2
1204.7	599.3	4	5	119641	16936.0
1208.2	1803.0	4	5	135295	8334.5
1220.9	1632.7	4	5	74193	12071.5
1224.7	819.0	4	5	85357	11086.0
1226.5	745.2	4	5	122334	19011.5
1228.7	620.0	4	5	90060	14411.3
1234.3	1575.9	4	5	135368	32611.9
1240.0	782.5	4	5	89476	34096.0
1259.8	549.4	4	5	90051	41257.3
1265.9	961.2	4	5	85369	22213.4
1273.0	531.0	4	5	123281	18147.2
1274.0	541.0	4	5	90052	14496.6
1275.1	524.1	4	5	123281	14975.3
1278.0	742.0	4	5	123211	8911.0
1302.8	526.9	4	5	91982	19477.8
1311.1	807.9	4	5	94261	15985.5
1329.5	561.1	4	5	94219	35241.5
1338.9	485.7	4	5	95184	14359.0
1337.3	820.6	4	5	94263	43927.1
1353.5	689.2	4	5	94983	47295.2
1363.5	1541.2	4	5	95175	24708.4
1369.9	722.3	4	5	7600	23052.8
1401.2	774.1	4	5	124340	19668.3
1405.7	706.8	4	5	96380	22695.3
1426.8	705.2	4	5	96394	70564.9
1427.4	587.5	4	5	93386	19627.8
1460.6	670.7	4	5	125433	9259.0
1467.0	927.7	4	5	97508	43527.3
1467.3	655.8	4	5	151348	37582.9
1489.2	923.3	4	5	98323	9101.6
1519.2	691.2	4	5	99127	32648.6
1519.8	826.1	4	5	125962	14888.5
1522.7	602.4	4	5	99092	18864.4
1523.5	612.0	4	5	99209	23051.9
1526.0	1081.5	4	5	7825	15572.2
1543.0	631.1	4	5	99515	52058.4
1551.1	852.2	4	5	99902	35665.0
1581.1	875.0	4	5	100693	42048.0
1603.8	841.9	4	5	126770	45364.3
1611.1	555.1	4	5	127297	7253.8
1610.0	794.0	4	5	6187	20026.1
1616.0	852.5	4	5	126857	15926.2
1620.4	1267.0	4	5	101751	31443.5
1626.5	1243.3	4	5	101787	27456.1
1634.8	479.3	4	5	137123	6964.0
1637.8	784.9	4	5	101918	45078.9
1639.4	958.4	4	5	101887	25499.2
1654.6	802.1	4	5	102016	20432.2
1659.0	562.9	4	5	102348	23637.2
1663.3	583.8	4	5	103651	32401.8
1689.8	765.7	4	5	127942	29268.8
1695.8	1199.1	4	5	103391	27187.8
1700.9	731.7	4	5	103665	23845.6
1706.2	1185.0	4	5	105790	54451.0
1708.0	748.4	4	5	105891	38016.6
1713.8	569.6	4	5	105798	23758.5
1730.2	730.4	4	5	129299	16642.3
1734.9	466.2	4	5	128110	10359.6
1743.9	999.7	4	5	106036	29031.1
1743.9	723.1	4	5	129301	29175.2
1754.3	961.4	4	5	105656	23467.1
1767.2	1149.1	4	5	106534	8027.9
1776.7	851.6	4	5	53868	10661.4
1782.8	842.2	4	5	53886	12572.9
1792.6	681.7	4	5	107574	32411.2
1820.0	870.4	4	5	107522	9878.8
1826.4	493.4	4	5	129628	33074.4
1834.5	472.1	4	5	107923	33479.9
1859.4	827.1	4	5	107092	23115.6
1916.7	993.7	4	5	108392	43723.9
1925.7	652.8	4	5	8256	81345.2
1935.1	862.9	4	5	108442	21934.9
1946.3	606.7	4	5	108497	24303.6
1953.3	685.7	4	5	103743	47012.8
1964.1	657.9	4	5	103746	26739.3
2001.5	983.1	4	5	108672	18289.3
2006.5	705.7	4	5	108694	26217.5
94.5	288.4	4	5	109128	9390.7
95.5	385.8	4	5	54208	5822.5
98.9	926.1	4	5	59101	10506.3
100.7	931.9	4	5	59101	9011.4
111.1	13.7	4	5	6798	16650.6
124.3	1433.9	4	5	6814	13066.2
181.6	419.7	4	5	138790	6357.6
182.5	864.0	4	5	59134	13918.5
189.2	863.8	4	5	59140	6414.9
189.2	724.1	4	5	55387	9669.7
204.0	828.5	4	5	59152	12778.3
209.4	879.4	4	5	59151	22783.9
212.4	709.3	4	5	55424	10220.7
224.6	907.7	4	5	59162	18663.0
238.0	857.6	4	5	111638	24393.5
237.9	714.4	4	5	55451	9384.2
248.2	827.0	4	5	59181	9200.2
279.5	627.0	4	5	55816	9941.4
289.3	668.2	4	5	55812	22179.2
289.6	877.6	4	5	58324	20473.5
298.1	218.7	4	5	112209	17011.1
311.7	859.3	4	5	58657	9244.2
336.1	1109.0	4	5	113418	5798.4
337.0	757.4	4	5	58738	19435.6
346.3	1195.3	4	5	113649	10301.6
352.0	1198.3	4	5	113649	17428.2
358.1	827.7	4	5	6975	3821.8
373.0	793.2	4	5	62558	30961.3
388.7	750.2	4	5	62872	9685.8
396.6	799.6	4	5	62562	6122.1
397.0	815.0	4	5	63872	19527.9
404.0	813.7	4	5	63820	16507.0
412.9	903.2	4	5	62921	18771.0
422.0	1019.5	4	5	62942	12695.4
426.8	1041.9	4	5	62955	17561.0
427.7	935.3	4	5	63031	22242.8
432.4	930.0	4	5	63031	13395.6
432.7	1041.8	4	5	62956	19036.3
434.3	896.1	4	5	63883	14743.0
440.8	985.5	4	5	59252	17866.2
442.7	777.1	4	5	63885	9384.0
451.0	919.6	4	5	63197	23595.3
456.8	845.0	4	5	63899	14992.8
466.8	1050.3	4	5	63307	6287.2
482.4	770.1	4	5	63103	23077.5
491.0	499.7	4	5	66462	15719.6
493.9	866.0	4	5	63924	32195.6
511.9	877.9	4	5	63931	15742.5
519.0	587.0	4	5	63420	3396.7
521.2	494.2	4	5	7078	27569.3
526.7	475.2	4	5	115601	34582.5
539.3	797.7	4	5	63946	14302.0
555.0	391.8	4	5	66981	12917.8
557.5	1138.7	4	5	66997	10406.9
558.3	500.4	4	5	116685	32392.6
579.7	1256.0	4	5	66948	13479.4
602.8	374.9	4	5	7118	4971.7
608.9	529.0	4	5	67851	38360.8
614.3	356.7	4	5	116792	10005.6
618.5	1897.0	4	5	4848	6839.7
621.0	512.3	4	5	149939	11806.8
662.6	1332.5	4	5	7149	4991.6
679.5	350.3	4	5	117891	21095.9
689.7	1427.4	4	5	67495	13027.7
709.7	646.3	4	5	68419	15148.3
737.0	1373.6	4	5	118099	11322.7
743.1	1376.4	4	5	118100	7632.6
745.9	488.1	4	5	118120	21710.0
750.0	1517.8	4	5	73723	11818.5
755.8	1611.7	4	5	68465	11603.5
757.7	1515.9	4	5	73723	19657.1
763.2	1001.0	4	5	68493	17474.0
772.4	1264.6	4	5	68849	11561.6
775.2	1532.1	4	5	73730	21027.2
784.1	1398.0	4	5	68913	13863.5
788.3	1450.8	4	5	68556	11153.8
788.9	1322.1	4	5	68877	16721.7
790.0	1393.3	4	5	68913	21756.3
804.3	1488.8	4	5	69045	11634.3
806.8	1483.7	4	5	69045	30018.2
809.9	1289.8	4	5	118213	46434.0
811.7	1595.2	4	5	7208	11823.5
815.4	1437.7	4	5	69051	13937.4
823.2	1392.4	4	5	68915	7047.3
833.8	1469.8	4	5	69063	15844.0
837.0	1315.9	4	5	69380	14884.6
839.4	1594.5	4	5	73755	11162.6
844.6	1460.7	4	5	69072	6309.1
845.1	1305.2	4	5	69381	8083.2
846.4	1451.9	4	5	69068	3788.8
851.2	1309.3	4	5	69466	21584.0
852.0	1585.0	4	5	73763	13814.2
858.5	789.0	4	5	118352	9189.0
864.3	1580.2	4	5	73771	19795.2
866.0	1352.3	4	5	71979	69197.7
872.8	1569.5	4	5	69652	12953.7
877.1	1216.8	4	5	69733	7202.3
889.4	837.1	4	5	69871	7840.0
889.9	1585.8	4	5	73823	12418.6
898.0	1682.0	4	5	73824	21887.9
898.3	1727.3	4	5	72837	14212.1
898.8	647.1	4	5	71086	7285.4
899.0	1584.7	4	5	73823	11140.7
909.0	1515.0	4	5	73843	70642.5
912.8	1495.1	4	5	73850	20926.0
916.1	1081.7	4	5	71291	16137.8
917.2	1713.5	4	5	73458	4450.7
919.2	1354.1	4	5	72009	51911.6
934.1	1654.7	4	5	73476	13727.3
939.5	1458.0	4	5	118614	37243.8
940.4	1553.0	4	5	73882	6951.4
948.8	1585.7	4	5	72435	19481.4
951.8	1387.1	4	5	72018	24177.6
957.2	1307.8	4	5	72347	7188.8
960.7	1728.2	4	5	73910	18209.6
962.9	1700.4	4	5	73506	27154.3
966.8	1651.8	4	5	73919	14947.0
969.4	1521.3	4	5	118982	5842.7
972.5	1504.6	4	5	73922	2540.7
980.4	1487.1	4	5	118629	15136.0
981.0	1729.3	4	5	73529	4979.2
980.8	1442.9	4	5	118627	10381.3
983.0	1025.2	4	5	82002	4569.4
984.1	1791.9	4	5	73940	23323.3
984.9	1719.1	4	5	73938	16615.1
987.9	1418.1	4	5	118630	14866.8
990.9	927.0	4	5	82438	11592.7
990.9	1507.1	4	5	73944	9562.0
991.9	514.9	4	5	82488	6152.5
992.4	1679.1	4	5	73947	20458.6
1000.8	712.7	4	5	82114	7547.6
1003.1	623.6	4	5	119125	13394.2
1003.9	1492.9	4	5	73980	5624.3
1004.9	1526.3	4	5	73977	13064.6
1006.2	1543.4	4	5	73970	4379.0
1007.4	1341.7	4	5	82723	8318.9
1008.0	851.0	4	5	82949	21986.5
1007.7	1384.2	4	5	82408	30386.1
1007.5	1623.5	4	5	73979	9593.6
1011.4	1401.0	4	5	82676	11492.1
1012.0	1605.0	4	5	73990	18674.6
1014.0	1632.9	4	5	73994	17780.4
1014.8	1466.4	4	5	118640	12082.6
1016.6	1069.5	4	5	82718	22457.9
1016.7	1351.4	4	5	7305	8372.6
1018.3	1472.7	4	5	118640	10852.4
1020.8	1637.8	4	5	73994	16873.2
1022.2	1069.2	4	5	82718	6543.6
1022.6	1004.4	4	5	119117	16432.8
1023.8	1361.1	4	5	72023	25945.6
1023.2	1530.5	4	5	73993	8040.2
1026.2	619.1	4	5	119127	4992.8
1026.2	1586.7	4	5	74015	9234.3
1026.8	787.3	4	5	82957	4518.1
1029.6	1448.8	4	5	118643	9755.0
1030.7	942.6	4	5	85266	12942.0
1035.1	770.8	4	5	83456	18287.3
1035.3	1429.7	4	5	119218	5960.0
1037.4	1657.5	4	5	83486	17886.7
1037.9	1457.0	4	5	83547	3792.9
1039.7	944.7	4	5	85266	10414.3
1041.8	1277.7	4	5	7329	24564.8
1043.7	1706.7	4	5	74031	6958.6
1045.0	1530.4	4	5	74036	9629.3
1051.8	1794.4	4	5	74043	7319.5
1054.6	1606.7	4	5	74050	6831.6
1058.6	1692.8	4	5	74059	14060.8
1059.9	958.7	4	5	85268	6584.7
1060.3	1570.6	4	5	74054	27617.3
1060.7	1417.5	4	5	74056	12277.2
1066.0	631.0	4	5	119361	22474.0
1074.9	1995.3	4	5	7365	14458.2
1078.0	1595.9	4	5	74080	3290.7
1084.4	969.4	4	5	85281	19458.0
1086.0	1435.0	4	5	83997	13353.4
1088.3	921.0	4	5	84170	23343.6
1093.3	800.7	4	5	83985	7519.5
1097.0	1417.7	4	5	73629	17870.8
1099.4	1011.4	4	5	84344	8164.7
1103.9	752.8	4	5	84452	6413.0
1107.4	1432.0	4	5	84364	8734.3
1108.3	756.0	4	5	84449	3777.4
1109.0	1613.0	4	5	74114	6382.4
1108.9	1528.7	4	5	84650	35222.4
1110.2	946.7	4	5	135113	6816.0
1115.1	1403.9	4	5	53588	40711.6
1117.8	1500.5	4	5	84862	32788.3
1120.4	1200.7	4	5	84907	5526.4
1121.2	1050.0	4	5	120506	6609.3
1126.6	1414.9	4	5	53594	25613.1
1127.4	1453.3	4	5	84916	9687.6
1128.9	1500.0	4	5	84863	10400.2
1130.6	1467.9	4	5	87161	80996.6
1138.3	1120.5	4	5	135201	5066.9
1137.9	1658.3	4	5	87133	13454.5
1140.9	519.3	4	5	119619	22567.2
1142.1	1604.9	4	5	74140	15003.9
1141.7	1620.0	4	5	88665	22300.8
1143.4	1676.3	4	5	74134	8494.0
1144.0	1563.5	4	5	74139	11114.6
1147.2	641.0	4	5	87854	18635.6
1148.6	866.2	4	5	87973	17543.2
1150.4	632.8	4	5	119623	10728.4
1150.3	601.7	4	5	119580	18066.3
1150.3	662.0	4	5	87855	33325.5
1151.2	1716.4	4	5	74149	27688.1
1153.2	649.0	4	5	87856	13090.9
1154.9	671.7	4	5	87857	20128.6
1153.7	818.9	4	5	85322	7145.6
1158.4	1737.9	4	5	74156	15846.7
1160.5	612.6	4	5	87737	5800.4
1159.9	1211.2	4	5	87955	4929.7
1163.0	663.9	4	5	5441	11528.9
1164.0	649.7	4	5	87859	10912.8
1164.0	848.0	4	5	85332	5316.8
1164.8	1782.4	4	5	121788	7391.6
1166.8	1605.5	4	5	88711	12000.7
1171.0	647.4	4	5	88446	10038.3
1174.4	986.6	4	5	120887	19713.2
1177.6	1595.8	4	5	88715	15514.9
1180.4	1665.0	4	5	74167	46671.6
1180.8	1253.6	4	5	121350	5199.8
1182.3	899.3	4	5	88976	7476.4
1183.0	961.0	4	5	85350	8539.8
1187.7	907.1	4	5	88976	4942.3
1194.3	1250.2	4	5	121367	9290.8
1195.3	878.5	4	5	121072	7026.0
1196.5	1189.8	4	5	89117	4112.0
1197.9	1638.8	4	5	73308	6622.6
1200.5	1793.3	4	5	121798	28677.0
1201.2	1610.3	4	5	88720	15259.1
1208.2	1229.7	4	5	89219	5039.7
1209.3	727.8	4	5	89094	4470.8
1209.0	1409.2	4	5	141392	12937.0
1209.3	1623.6	4	5	88723	14936.8
1211.6	1362.6	4	5	89181	8197.7
1218.3	1584.0	4	5	74195	6743.9
1220.7	601.5	4	5	5522	20829.3
1222.6	1538.6	4	5	74194	9531.8
1226.0	1533.8	4	5	141567	8366.9
1225.6	1563.4	4	5	135367	16572.3
1228.4	692.7	4	5	89577	8508.1
1231.0	612.1	4	5	90060	15491.7
1232.2	790.5	4	5	89540	13485.5
1235.0	703.6	4	5	122512	19759.1
1240.0	975.6	4	5	89859	55177.3
1250.8	596.5	4	5	155642	11410.4
1251.0	683.2	4	5	90108	12174.4
1250.2	1181.1	4	5	89818	6268.9
1249.6	1647.0	4	5	74212	6902.2
1251.5	994.0	4	5	123083	32534.4
1256.1	668.7	4	5	123195	27022.8
1256.5	620.0	4	5	93332	12049.4
1258.8	1040.8	4	5	90244	15108.1
1258.7	1765.6	4	5	74221	6270.8
1258.8	1943.9	4	5	90519	12034.5
1266.5	1336.4	4	5	135388	16324.7
1268.5	980.7	4	5	90195	10883.8
1268.1	1400.8	4	5	123254	16858.7
1271.0	879.0	4	5	85372	20096.6
1271.6	654.0	4	5	91793	51102.5
1285.6	519.0	4	5	123283	3223.7
1306.1	497.2	4	5	92663	16637.0
1306.4	907.1	4	5	85390	7013.3
1312.0	1399.4	4	5	92769	8707.4
1314.2	953.8	4	5	92694	5120.6
1315.0	1344.9	4	5	92725	18212.2
1316.0	1092.5	4	5	92570	7452.9
1320.3	502.9	4	5	92919	6761.1
1326.9	531.2	4	5	92979	16863.1
1340.0	601.3	4	5	93366	6322.2
1343.0	549.3	4	5	94710	39066.8
1363.1	1455.8	4	5	94837	6398.0
1365.3	571.9	4	5	95642	2152.1
1364.5	859.7	4	5	95850	7513.9
1366.1	442.4	4	5	95740	7421.6
1369.9	877.1	4	5	95047	7332.1
1368.9	1432.2	4	5	95612	10582.8
1379.5	588.7	4	5	124148	5772.9
1386.4	657.5	4	5	124166	36556.8
1387.4	1400.9	4	5	96124	6747.9
1388.3	561.1	4	5	7614	19753.0
1390.7	626.8	4	5	93379	19843.1
1398.6	542.8	4	5	96347	24043.5
1400.0	479.3	4	5	124448	14635.1
1401.0	701.1	4	5	135879	27787.0
1402.4	1622.4	4	5	135888	9593.3
1404.0	1077.4	4	5	7625	3863.6
1408.6	531.0	4	5	124556	6107.6
1413.8	1531.1	4	5	96580	6418.3
1419.3	1291.4	4	5	53754	2897.4
1421.7	1347.6	4	5	124251	5847.2
1421.8	1408.9	4	5	96738	6947.2
1424.5	846.7	4	5	96647	11382.1
1424.1	1404.7	4	5	96738	8152.6
1428.6	359.4	4	5	124682	6831.7
1431.4	1528.2	4	5	97210	7129.6
1432.0	770.8	4	5	97074	7005.5
1438.0	524.6	4	5	96838	24814.6
1438.9	884.8	4	5	97506	6258.6
1441.0	482.5	4	5	125047	22904.5
1445.0	702.6	4	5	96396	1789.9
1445.8	1441.4	4	5	97145	4477.2
1455.6	620.8	4	5	125520	15535.5
1460.7	1240.2	4	5	7705	10041.1
1475.0	710.2	4	5	98030	4784.1
1492.6	1588.8	4	5	7777	15819.4
1493.8	596.9	4	5	125625	8046.6
1507.8	1723.6	4	5	142788	16706.3
1524.4	457.9	4	5	125911	6733.0
1531.4	893.5	4	5	99452	5680.3
1546.5	696.5	4	5	99847	19954.9
1548.6	772.2	4	5	126194	7165.5
1552.8	1205.9	4	5	126218	13192.4
1553.9	746.0	4	5	126208	5796.1
1556.3	513.7	4	5	136355	40984.3
1561.3	497.4	4	5	100056	20253.0
1562.9	879.7	4	5	100423	18869.5
1568.9	884.7	4	5	100423	3672.1
1570.1	872.5	4	5	100693	46676.4
1574.1	827.6	4	5	100514	8847.8
1576.5	710.5	4	5	100518	9812.3
1576.6	693.8	4	5	100019	14568.9
1583.0	858.0	4	5	100551	32914.3
1585.8	1645.6	4	5	100785	16720.5
1597.7	1652.8	4	5	126439	5203.9
1612.6	560.3	4	5	127298	9667.7
1614.0	621.0	4	5	137040	14537.9
1616.7	979.6	4	5	101675	7296.6
1628.1	1231.0	4	5	101786	6990.3
1628.8	584.9	4	5	127567	16763.0
1629.0	1401.3	4	5	7981	6839.8
1632.3	1245.0	4	5	101787	7010.3
1638.4	670.9	4	5	137101	4880.3
1639.3	921.6	4	5	102096	9892.2
1648.3	1147.5	4	5	127701	18162.9
1652.3	1001.6	4	5	102646	7307.1
1654.4	865.6	4	5	102080	9587.4
1657.5	701.3	4	5	102182	19272.5
1661.8	527.6	4	5	8046	24155.3
1662.1	925.3	4	5	102549	16493.5
1666.1	982.6	4	5	102647	12262.0
1672.8	1850.7	4	5	137249	6536.8
1673.1	735.0	4	5	103047	16458.0
1673.3	966.4	4	5	102648	15288.8
1676.9	1017.0	4	5	103116	11922.0
1676.8	750.3	4	5	103048	16548.7
1680.6	484.6	4	5	127922	15991.6
1680.8	903.7	4	5	8075	10138.9
1680.8	943.0	4	5	103214	22393.3
1683.5	990.3	4	5	102632	9602.3
1685.6	952.6	4	5	103215	5218.2
1689.5	877.3	4	5	103331	5438.4
1697.5	464.0	4	5	128163	11406.3
1698.7	1220.1	4	5	105577	10112.8
1700.9	951.5	4	5	127954	7973.4
1702.4	507.3	4	5	128167	10082.9
1702.4	1215.3	4	5	105577	15146.3
1703.9	928.4	4	5	105648	3446.3
1715.7	713.4	4	5	103671	45030.7
1727.0	984.3	4	5	105947	8258.6
1726.6	912.2	4	5	137460	7672.9
1735.1	573.1	4	5	129240	39952.6
1737.6	485.3	4	5	128176	6398.0
1739.0	588.0	4	5	106025	9868.2
1737.8	1826.0	4	5	8125	10979.6
1751.6	653.0	4	5	103684	21252.9
1754.4	861.8	4	5	53881	4089.5
1762.4	934.8	4	5	129479	2891.5
1772.0	1010.2	4	5	106320	10023.3
1779.4	684.0	4	5	107573	4419.8
1785.7	559.0	4	5	130231	8462.0
1785.8	474.0	4	5	8169	47985.8
1792.0	486.4	4	5	128187	8224.4
1792.8	465.0	4	5	128190	17440.2
1796.6	602.7	4	5	130227	14408.2
1801.6	849.8	4	5	53888	7181.9
1803.5	1032.8	4	5	106782	7568.6
1807.0	853.9	4	5	53891	10665.9
1808.8	884.2	4	5	107025	12172.3
1810.0	826.1	4	5	107083	8722.3
1815.4	612.1	4	5	103696	8472.1
1816.0	827.7	4	5	107084	16973.9
1818.5	762.0	4	5	8196	4556.5
1819.8	596.0	4	5	103489	21479.4
1824.0	610.7	4	5	103697	14408.0
1826.6	556.0	4	5	107482	3462.4
1832.1	547.5	4	5	107497	6865.4
1848.9	809.7	4	5	107076	14419.2
1865.7	1643.2	4	5	130889	12968.1
1870.0	878.4	4	5	131024	5080.7
1893.0	655.0	4	5	103713	6996.8
1892.5	757.9	4	5	138045	9272.0
1918.2	1871.5	4	5	108403	18556.7
1929.0	608.0	4	5	103733	6104.9
1933.8	888.8	4	5	8260	4621.7
1938.0	589.4	4	5	131216	10761.3
1945.4	888.5	4	5	108518	10227.2
1950.2	1425.0	4	5	131233	4588.9
1951.0	895.2	4	5	108519	36791.3
1958.2	1432.6	4	5	8270	19690.4
1977.9	1789.1	4	5	8284	21496.7
1991.0	1224.3	4	5	131351	6465.8
1993.6	305.3	4	5	131348	13660.0
2013.0	669.1	4	5	103760	10819.3
2015.7	704.4	4	5	108694	8413.3
2021.5	726.8	4	5	108696	6111.1
1752.8	1161.9	5	5	106106	13696.8
1920.5	736.9	5	5	131154	6891.5
192.9	882.5	5	5	59146	10197.6
244.0	816.2	5	5	58854	75359.3
292.4	767.8	5	5	58371	74108.6
294.9	896.3	5	5	59194	34540.8
300.0	829.6	5	5	111737	74308.1
300.4	735.8	5	5	55828	70657.5
305.2	760.3	5	5	112194	49853.7
308.8	663.1	5	5	55834	83418.8
320.8	468.1	5	5	112513	42507.2
356.9	881.0	5	5	59062	37199.9
386.6	617.7	5	5	65073	83300.7
387.8	903.2	5	5	62869	73963.7
410.2	868.3	5	5	59238	82815.0
417.8	870.7	5	5	59241	47048.4
467.8	910.5	5	5	63328	27293.2
475.4	922.6	5	5	4656	94546.0
490.2	509.9	5	5	66462	49891.7
503.1	433.3	5	5	112544	42408.9
512.3	557.1	5	5	115540	34424.0
534.0	586.3	5	5	116119	108500.4
801.6	1434.2	5	5	68941	93132.4
851.9	1604.7	5	5	73764	93934.3
850.9	1469.9	5	5	69473	44723.4
867.8	1500.0	5	5	73777	101819.9
893.1	1722.9	5	5	72837	31746.3
902.0	1352.1	5	5	72008	48245.0
910.7	1552.6	5	5	73852	45090.6
970.9	1711.4	5	5	73517	62423.2
1007.0	1519.0	5	5	73977	93640.2
1013.6	1493.8	5	5	73980	47832.0
1023.4	1403.3	5	5	74003	95004.9
1021.8	1523.0	5	5	73993	31806.4
1040.0	827.3	5	5	82960	59271.9
1042.9	1432.5	5	5	119212	40542.3
1061.1	1456.6	5	5	74062	29017.7
1096.5	1663.1	5	5	74099	60848.1
1126.0	568.4	5	5	84901	99079.9
1128.0	862.0	5	5	85210	64871.1
1129.7	1609.4	5	5	87134	86539.4
1132.2	1022.3	5	5	87101	50076.8
1133.7	1029.7	5	5	87101	58164.2
1148.4	572.6	5	5	119620	37862.2
1148.0	1033.2	5	5	87480	76351.5
1154.0	761.5	5	5	85220	74598.7
1162.9	1526.0	5	5	87662	72202.0
1165.0	620.7	5	5	119627	38615.1
1171.6	556.3	5	5	120878	66073.8
1184.7	706.9	5	5	89006	108140.5
1188.5	1739.9	5	5	88506	65438.6
1192.2	715.8	5	5	89053	26143.2
1200.4	1586.1	5	5	74182	44229.5
1204.5	1520.4	5	5	87174	44141.8
1208.0	765.7	5	5	88167	91730.2
1212.4	650.9	5	5	89375	38894.5
1212.9	755.4	5	5	88169	40693.7
1217.0	1667.4	5	5	122312	50134.3
1233.0	778.9	5	5	89475	103486.8
1265.0	973.6	5	5	90194	61311.9
1284.1	665.0	5	5	93339	30740.5
1284.1	897.5	5	5	85378	28752.3
1287.4	980.7	5	5	85381	50797.2
1289.0	595.8	5	5	93346	28617.0
1290.1	608.6	5	5	93343	23283.7
1313.3	665.9	5	5	92723	53318.7
1318.3	606.2	5	5	93357	36143.7
1329.1	675.7	5	5	93108	54016.3
1344.0	668.1	5	5	94559	40126.8
1356.4	524.0	5	5	123942	36439.1
1359.1	684.4	5	5	94984	57156.8
1377.0	661.2	5	5	124166	27178.1
1378.0	561.3	5	5	124126	39956.8
1378.6	580.5	5	5	93377	145252.0
1385.8	603.6	5	5	135860	24196.1
1391.0	779.5	5	5	124337	38646.9
1392.3	743.8	5	5	96208	43590.1
1407.0	785.6	5	5	124341	38425.4
1418.7	569.3	5	5	96643	54756.5
1422.4	596.5	5	5	93272	96645.6
1425.0	685.5	5	5	124172	88414.1
1431.1	679.4	5	5	97136	26531.2
1436.2	510.4	5	5	125046	31671.2
1439.0	578.5	5	5	96941	69919.4
1443.2	800.9	5	5	97181	31736.3
1446.1	585.9	5	5	97338	56292.3
1446.5	771.9	5	5	97242	40063.2
1446.9	670.5	5	5	125303	91644.8
1449.1	500.8	5	5	125035	72730.5
1450.4	693.2	5	5	125286	91257.4
1454.8	680.0	5	5	97378	57489.5
1453.2	530.2	5	5	98532	71415.2
1490.0	859.7	5	5	98319	36249.1
1511.8	761.0	5	5	98942	19302.7
1512.2	468.5	5	5	125910	40240.3
1520.6	820.0	5	5	125962	53511.7
1523.8	451.1	5	5	125905	57594.5
1530.2	668.3	5	5	99779	40677.1
1541.6	850.9	5	5	99899	54272.3
1549.9	905.6	5	5	100422	42207.0
1561.7	902.6	5	5	99764	18138.6
1571.0	893.7	5	5	100418	44637.9
1578.4	844.8	5	5	100679	29016.4
1592.0	899.8	5	5	7921	9494.2
1591.3	533.2	5	5	127293	45555.9
1612.2	917.6	5	5	101407	39294.3
1625.3	761.2	5	5	126714	49133.0
1631.3	668.7	5	5	137101	71298.3
1631.4	649.4	5	5	100923	89733.2
1642.9	898.8	5	5	143229	63844.2
1650.9	478.1	5	5	102250	91801.0
1665.0	506.6	5	5	102255	61068.8
1672.1	1001.0	5	5	103115	41919.1
1698.4	671.1	5	5	103447	140153.5
1707.4	948.6	5	5	105647	15534.3
1715.4	922.8	5	5	105918	60296.7
1725.9	496.4	5	5	128035	16059.2
1746.8	971.4	5	5	105641	19891.8
1755.4	722.3	5	5	106513	10026.7
1756.8	591.6	5	5	129438	57377.8
1763.2	617.4	5	5	103686	17590.2
1775.9	728.6	5	5	130055	36421.6
1778.0	1014.4	5	5	106320	41001.9
1788.7	524.4	5	5	129590	17636.4
1790.7	546.0	5	5	130265	55774.4
1812.0	863.3	5	5	53893	40018.4
1824.0	646.2	5	5	130522	45887.0
1828.1	515.9	5	5	137802	76496.9
1844.4	513.8	5	5	130593	79544.9
1846.2	831.5	5	5	8210	22251.6
1850.1	580.1	5	5	107989	65036.6
1857.2	536.0	5	5	6520	74263.6
1875.4	878.3	5	5	130903	61398.9
1884.2	647.6	5	5	108148	72840.5
1901.1	811.0	5	5	137935	40039.3
1905.9	903.9	5	5	108252	52475.7
1916.7	742.0	5	5	131158	21116.6
1991.5	688.4	5	5	108654	16613.5
2000.0	734.0	5	5	108670	22430.8
9.0	863.2	5	5	6719	37355.8
20.8	1044.9	5	5	3835	27892.8
36.5	1250.0	5	5	3852	85635.0
39.1	1278.8	5	5	3855	15795.8
47.4	331.2	5	5	54071	33977.1
57.6	366.8	5	5	54069	62817.0
59.6	382.9	5	5	131389	26822.2
63.0	303.1	5	5	3915	42486.8
69.4	1406.5	5	5	3926	12547.3
73.6	297.2	5	5	109125	21734.1
74.2	318.7	5	5	3936	21271.9
77.5	326.9	5	5	3936	49867.9
82.7	319.6	5	5	109659	28912.1
84.8	438.0	5	5	109320	42750.5
83.5	832.6	5	5	59096	72825.2
89.1	302.0	5	5	109126	33272.0
89.1	386.1	5	5	54207	34361.2
91.1	248.2	5	5	109338	23154.7
93.2	453.2	5	5	131529	26313.1
94.2	431.8	5	5	131523	17575.9
97.8	794.4	5	5	54187	40085.3
98.9	347.8	5	5	3990	29277.5
99.3	263.8	5	5	109654	33159.7
98.9	860.9	5	5	109673	58020.0
101.7	274.2	5	5	109655	36202.1
102.7	305.4	5	5	109675	53406.8
104.0	298.1	5	5	109695	24782.1
106.3	10.3	5	5	6798	37504.5
106.4	869.5	5	5	59102	51224.5
108.0	319.9	5	5	6805	37210.5
111.1	797.4	5	5	109768	16714.0
114.3	428.7	5	5	109757	30144.1
114.1	350.9	5	5	54226	92905.8
113.1	658.0	5	5	4017	23950.7
118.8	387.9	5	5	54425	27547.9
118.9	660.3	5	5	4059	30409.5
121.0	283.2	5	5	110081	32096.2
121.4	464.8	5	5	6811	11961.0
122.5	262.0	5	5	110087	27281.4
126.8	906.1	5	5	58960	29882.8
127.7	899.9	5	5	59112	20641.8
130.3	307.0	5	5	110103	44358.3
130.2	315.2	5	5	4092	11900.3
129.6	377.4	5	5	54428	41979.9
131.1	446.4	5	5	110129	14876.8
131.0	459.0	5	5	6821	14851.7
133.2	256.7	5	5	109737	17583.6
134.4	280.6	5	5	54264	19074.2
136.7	448.9	5	5	110129	39410.0
140.1	356.5	5	5	54372	32121.3
140.0	373.1	5	5	54432	43306.3
138.5	625.3	5	5	4117	25228.1
139.0	1443.1	5	5	4114	13318.6
139.2	274.1	5	5	54261	27043.1
140.0	442.0	5	5	110116	38220.2
141.0	408.5	5	5	110060	27322.2
142.4	865.5	5	5	59116	12998.4
144.3	267.4	5	5	149116	75564.3
146.8	757.6	5	5	110254	63408.8
147.3	900.8	5	5	59120	27276.5
148.1	297.6	5	5	110430	19107.9
150.3	254.2	5	5	110274	20053.2
152.4	322.6	5	5	4142	29372.9
152.2	1300.8	5	5	6839	28703.6
153.8	272.3	5	5	54434	28709.4
153.6	1244.7	5	5	4160	11558.8
158.6	258.9	5	5	110275	28117.7
161.4	266.2	5	5	110277	53266.6
162.8	329.6	5	5	110422	52804.8
163.3	248.3	5	5	110599	49730.7
164.4	339.8	5	5	4176	63986.9
166.7	391.5	5	5	54285	26518.3
166.6	644.8	5	5	4179	27310.9
167.3	765.2	5	5	110382	49142.0
169.4	433.9	5	5	110534	21248.2
170.7	856.1	5	5	58986	63571.7
170.2	883.0	5	5	58991	44471.7
171.9	196.8	5	5	110602	30073.3
171.3	358.8	5	5	110530	38773.0
171.8	758.1	5	5	54356	29159.6
173.2	315.2	5	5	54442	36252.1
172.9	1223.5	5	5	4187	44212.4
172.6	268.0	5	5	55121	56126.5
174.5	849.0	5	5	58990	8792.3
175.4	159.4	5	5	110449	29203.1
175.4	275.6	5	5	55120	21232.0
176.0	864.9	5	5	59134	11916.6
175.8	789.0	5	5	58994	27498.0
175.9	883.6	5	5	131742	16066.5
180.3	769.1	5	5	131749	18975.8
179.5	852.8	5	5	58986	48326.0
181.4	913.3	5	5	58996	19650.9
182.9	216.2	5	5	110575	18380.5
183.8	280.6	5	5	4212	20989.7
184.5	319.0	5	5	55377	28245.1
185.6	881.0	5	5	59139	16305.4
186.9	745.4	5	5	55136	10531.3
186.7	764.3	5	5	131768	43223.5
187.2	813.4	5	5	59137	41207.6
189.1	273.6	5	5	111070	42111.8
189.9	147.8	5	5	111207	16068.9
190.4	155.9	5	5	111207	42502.7
190.0	198.0	5	5	110606	43412.4
189.3	346.6	5	5	111046	45983.3
191.0	299.0	5	5	54446	27412.5
191.5	789.8	5	5	59138	44523.6
190.3	797.4	5	5	59141	21322.9
195.4	194.4	5	5	131778	29410.0
195.4	459.7	5	5	55767	25060.7
195.7	819.7	5	5	59144	22603.0
196.2	178.2	5	5	110584	37519.7
197.9	838.0	5	5	59148	20511.4
199.0	391.9	5	5	111105	11665.7
201.2	933.6	5	5	4290	38875.4
200.9	905.4	5	5	59010	45123.7
203.0	466.8	5	5	55395	27210.2
203.9	316.4	5	5	54447	38620.3
204.7	188.1	5	5	131780	28874.0
206.6	810.1	5	5	59014	15561.4
209.4	272.8	5	5	111238	23202.7
209.3	846.0	5	5	59156	31056.4
209.0	899.6	5	5	111417	37757.4
210.7	314.2	5	5	54393	78424.7
211.4	949.0	5	5	59157	20373.1
212.5	473.8	5	5	55682	28012.8
212.8	925.0	5	5	59022	11775.2
213.0	353.0	5	5	111327	30217.2
215.7	930.4	5	5	59022	11419.6
216.0	970.8	5	5	131827	52455.3
218.1	825.7	5	5	59161	20047.4
218.7	815.3	5	5	59025	29787.8
221.0	903.6	5	5	59162	16252.3
218.8	912.7	5	5	58842	18521.3
218.8	711.4	5	5	132083	67454.3
221.1	857.3	5	5	59163	35272.1
222.3	925.4	5	5	59022	33157.0
226.9	721.7	5	5	55442	42793.0
228.8	874.8	5	5	59028	15967.7
229.6	811.7	5	5	59029	21435.7
230.9	925.0	5	5	59033	10621.0
232.4	317.7	5	5	54403	15837.2
232.5	839.8	5	5	111534	18542.8
231.2	867.1	5	5	111637	10832.7
233.2	910.0	5	5	59169	32304.9
236.4	850.5	5	5	59172	12792.7
236.2	878.9	5	5	59176	11876.6
236.7	339.5	5	5	111541	60882.1
237.5	532.2	5	5	55455	11541.1
237.4	1466.3	5	5	4343	41477.9
238.6	321.1	5	5	54403	15438.2
242.2	830.4	5	5	59175	21504.4
246.9	794.6	5	5	59039	23868.2
248.4	1781.4	5	5	132093	27380.8
250.1	336.8	5	5	54453	15131.2
250.7	346.3	5	5	132117	23865.0
253.3	860.5	5	5	111640	54958.8
254.2	491.2	5	5	55697	10866.9
257.1	1584.6	5	5	4380	22410.8
260.6	775.8	5	5	55795	36758.5
261.5	833.8	5	5	55497	52421.7
261.4	1353.6	5	5	111694	31625.2
263.1	368.0	5	5	54459	51879.6
262.8	570.0	5	5	55703	31289.7
262.0	797.7	5	5	55796	46445.5
268.0	726.0	5	5	55705	37866.2
267.9	803.0	5	5	58273	38322.4
268.1	910.2	5	5	59186	29752.0
269.7	647.4	5	5	55709	28435.5
272.0	668.9	5	5	55586	11432.9
271.7	741.9	5	5	55801	35551.1
272.1	759.8	5	5	55804	38051.6
273.1	543.9	5	5	55713	23918.2
272.2	828.8	5	5	111719	40521.1
274.9	683.3	5	5	55798	63138.0
275.4	690.6	5	5	55799	22725.7
274.4	875.6	5	5	55589	46594.0
276.8	578.5	5	5	55813	41422.6
274.5	644.9	5	5	55809	33174.5
277.7	460.9	5	5	112436	38303.4
278.5	819.5	5	5	111732	17179.9
281.3	868.8	5	5	55590	8199.1
282.6	558.2	5	5	132130	49061.0
282.8	659.4	5	5	55810	31896.2
281.0	775.6	5	5	58370	26713.2
284.0	860.0	5	5	55513	57515.3
284.7	524.0	5	5	4399	23363.9
284.8	572.8	5	5	55814	6211.6
285.5	492.0	5	5	58309	19224.6
287.0	545.5	5	5	132161	42688.8
287.2	471.8	5	5	112437	12847.1
287.7	831.5	5	5	111721	23517.0
289.5	753.3	5	5	4413	40709.3
291.4	403.1	5	5	132163	18474.2
292.0	529.9	5	5	112150	21488.6
291.4	760.2	5	5	112194	22973.3
292.8	197.8	5	5	4419	14691.0
293.6	573.6	5	5	55640	23041.1
296.4	525.2	5	5	112150	46871.3
297.5	393.4	5	5	132166	33339.5
297.4	853.1	5	5	111722	13316.1
298.0	645.5	5	5	112145	40800.3
299.4	912.5	5	5	59054	20891.3
299.6	433.4	5	5	112157	12973.3
297.8	813.0	5	5	111736	12352.9
300.1	874.5	5	5	112163	7982.7
301.3	894.2	5	5	59194	17751.8
303.1	772.9	5	5	6943	51830.5
307.1	496.1	5	5	112441	27357.2
307.2	793.2	5	5	58374	26369.3
307.2	864.1	5	5	58587	23840.3
306.8	910.4	5	5	59055	69104.8
306.9	416.0	5	5	112510	29352.3
308.0	465.9	5	5	112511	69682.8
309.6	623.1	5	5	55731	17269.6
311.5	521.0	5	5	112298	49078.5
309.4	716.1	5	5	55835	33535.9
311.8	506.9	5	5	112297	43161.9
312.1	779.2	5	5	58375	29739.2
316.5	752.2	5	5	58365	27421.6
315.8	802.3	5	5	113449	12683.5
318.4	745.2	5	5	58377	45104.6
317.8	420.1	5	5	112512	36993.0
317.6	645.0	5	5	112406	48407.0
318.8	652.1	5	5	55730	33000.7
319.1	890.2	5	5	59203	8963.6
322.0	523.8	5	5	112295	21805.1
321.9	392.5	5	5	112450	13733.4
325.3	968.1	5	5	4444	20253.4
327.6	779.9	5	5	58366	57553.4
326.6	918.3	5	5	59204	29152.0
329.4	644.2	5	5	132206	62774.8
331.0	404.9	5	5	4448	16051.6
330.3	738.0	5	5	58755	24291.9
330.2	808.3	5	5	58758	46313.3
332.0	576.8	5	5	113421	33386.7
331.6	729.2	5	5	113399	21141.9
330.0	887.6	5	5	59205	24707.8
334.2	387.3	5	5	58672	23767.4
334.5	671.3	5	5	55842	73427.4
334.8	507.4	5	5	112516	57102.4
335.0	695.5	5	5	58761	13041.9
334.6	835.8	5	5	111743	24476.7
336.4	687.0	5	5	58759	44542.0
336.1	747.8	5	5	58773	30269.1
336.8	816.7	5	5	111727	18000.9
337.0	774.7	5	5	58381	23991.6
339.2	494.7	5	5	112519	28115.6
340.4	655.0	5	5	55844	27977.3
342.1	933.9	5	5	59210	53633.2
342.9	613.6	5	5	65130	52555.7
342.6	991.8	5	5	4460	15310.2
344.4	664.7	5	5	55743	13648.0
346.0	214.8	5	5	113474	77587.4
346.7	532.9	5	5	55746	23814.6
348.9	237.6	5	5	113573	47877.3
348.0	769.3	5	5	58383	12042.0
349.0	503.9	5	5	113576	68255.3
350.2	696.6	5	5	113580	19574.4
349.5	1406.2	5	5	4475	49722.6
352.6	533.7	5	5	55848	38043.4
353.3	622.0	5	5	65131	23927.5
356.3	527.9	5	5	55848	45975.8
356.5	711.5	5	5	62469	19520.0
357.9	515.8	5	5	62778	47727.6
359.7	549.6	5	5	113779	70510.8
360.3	762.1	5	5	62785	19578.0
359.9	750.5	5	5	113776	38621.0
363.2	627.5	5	5	113771	18441.7
363.4	644.0	5	5	113652	41804.3
361.7	1674.4	5	5	113739	75103.8
363.9	948.2	5	5	59220	18894.4
363.5	1192.4	5	5	4492	14549.2
367.9	673.5	5	5	4495	33384.3
370.8	572.0	5	5	113705	14016.6
372.4	739.5	5	5	62556	15228.4
373.0	1020.5	5	5	113804	21763.1
373.4	461.9	5	5	112527	49037.6
373.6	544.7	5	5	62820	41847.5
374.4	696.9	5	5	114033	37903.2
373.4	841.9	5	5	59225	36374.4
375.0	631.8	5	5	65070	16000.9
374.8	826.9	5	5	62559	38535.2
375.3	583.5	5	5	65133	15960.6
377.1	1035.8	5	5	114103	27888.5
378.1	307.1	5	5	114018	25704.9
378.1	419.7	5	5	62864	36768.6
377.9	727.7	5	5	62557	42430.1
378.8	494.4	5	5	114090	8208.8
379.8	834.8	5	5	139132	8338.4
381.0	244.0	5	5	113974	51311.5
381.4	668.0	5	5	65074	40293.9
384.4	447.0	5	5	4510	24747.5
385.1	410.6	5	5	4511	25384.9
385.7	576.8	5	5	65075	19566.7
385.0	635.0	5	5	132345	54314.9
386.9	236.7	5	5	113975	28116.9
387.1	832.7	5	5	114120	45953.5
387.6	653.1	5	5	4520	38222.5
388.8	933.6	5	5	58908	19827.2
390.3	597.3	5	5	114123	81884.8
389.9	606.6	5	5	114122	44754.9
390.4	820.2	5	5	114124	15791.5
391.0	1044.2	5	5	114117	29737.4
392.7	941.0	5	5	59231	38949.3
395.8	216.6	5	5	4522	10271.4
396.0	827.6	5	5	114167	30601.4
397.4	434.5	5	5	114173	12011.3
399.8	448.3	5	5	114172	19791.1
398.5	627.7	5	5	65079	52530.4
398.3	637.2	5	5	6995	12106.3
401.1	489.7	5	5	114200	43550.8
400.7	776.0	5	5	62900	36647.7
402.2	794.3	5	5	62998	28432.3
402.4	441.4	5	5	114177	12643.7
403.8	570.0	5	5	114220	10413.9
405.0	494.9	5	5	114200	26370.2
406.1	607.7	5	5	65088	22254.6
406.6	845.6	5	5	59237	20880.4
407.8	394.9	5	5	139190	16993.3
407.7	481.9	5	5	114199	11392.6
407.8	876.0	5	5	114376	22651.6
409.2	516.3	5	5	114491	30993.5
408.4	793.3	5	5	62998	21415.3
409.4	450.6	5	5	62910	31291.9
410.1	623.0	5	5	65139	27536.3
410.2	653.7	5	5	65141	17272.4
410.1	885.3	5	5	62919	45803.0
409.4	930.7	5	5	59081	36510.8
413.0	947.0	5	5	59239	111772.9
412.6	1003.1	5	5	62926	60014.7
414.5	406.9	5	5	114430	59782.6
414.9	580.7	5	5	114222	33917.8
413.6	629.7	5	5	65140	45549.2
413.7	1029.6	5	5	62911	80987.9
414.8	1038.7	5	5	62954	66436.0
415.9	922.0	5	5	63733	30750.2
415.9	993.1	5	5	62928	13173.4
417.2	401.1	5	5	114429	33760.1
417.2	428.9	5	5	112531	15916.6
417.0	562.5	5	5	114225	10122.3
418.0	788.4	5	5	62997	46627.6
419.3	415.0	5	5	112481	11209.2
419.4	729.6	5	5	65145	13893.5
419.3	854.1	5	5	59240	68832.7
419.6	695.2	5	5	65095	27526.2
419.5	823.1	5	5	63874	41975.8
420.0	882.0	5	5	59242	9933.3
421.4	567.2	5	5	114225	19928.2
422.7	525.0	5	5	114494	23604.9
421.0	537.0	5	5	114495	107924.2
424.4	1004.8	5	5	62944	46478.1
426.7	583.9	5	5	7021	48928.3
427.2	976.4	5	5	59247	14392.4
428.0	1749.7	5	5	7016	54100.8
428.5	438.7	5	5	112534	34527.8
427.7	552.6	5	5	62974	24199.6
429.0	895.5	5	5	63883	46544.7
428.2	1020.1	5	5	114720	59476.9
430.6	362.4	5	5	114743	17331.7
430.2	544.8	5	5	114697	19219.6
430.1	849.7	5	5	63884	26423.3
431.2	738.0	5	5	63880	35916.8
431.9	905.5	5	5	114746	84081.5
431.7	1767.6	5	5	4582	26237.1
431.7	631.9	5	5	65148	19498.8
432.0	1012.9	5	5	114720	73027.5
434.2	820.7	5	5	63039	22553.7
438.1	442.7	5	5	4591	16683.4
437.9	559.0	5	5	62977	34435.1
437.4	885.2	5	5	63888	14880.5
438.1	943.8	5	5	59253	20197.2
438.8	851.5	5	5	63884	26780.9
438.5	1019.8	5	5	114810	18245.5
439.5	606.4	5	5	4595	11879.8
440.6	869.1	5	5	63043	29856.0
442.0	419.3	5	5	114677	25510.7
440.4	433.6	5	5	112534	31178.8
441.3	879.1	5	5	63888	18658.8
442.0	892.3	5	5	63891	31659.3
443.6	344.3	5	5	114815	13256.0
442.7	498.8	5	5	63211	19461.8
444.0	522.7	5	5	132521	42095.5
443.5	623.7	5	5	65155	12552.3
442.9	809.1	5	5	63890	21690.1
443.9	1009.5	5	5	114806	16461.0
444.7	1001.5	5	5	114808	78529.9
445.9	596.6	5	5	114750	6594.1
448.6	706.5	5	5	132549	29107.8
447.5	887.1	5	5	63888	74139.3
448.0	507.3	5	5	63208	34734.0
447.9	667.1	5	5	65156	16269.4
449.0	659.7	5	5	65156	35174.6
450.2	1070.9	5	5	4603	66038.6
451.2	834.0	5	5	63893	43067.9
451.6	988.8	5	5	59090	25401.4
456.5	435.0	5	5	112538	60544.8
455.8	963.2	5	5	58938	16460.2
456.7	460.3	5	5	114826	15328.7
460.1	876.0	5	5	132559	42545.4
461.6	489.6	5	5	115156	25505.4
460.2	1507.3	5	5	4632	37043.7
461.8	333.7	5	5	114912	58219.9
463.5	536.1	5	5	115169	16869.0
465.0	814.4	5	5	63902	21394.7
464.2	849.8	5	5	63904	25148.3
465.2	445.5	5	5	7040	18437.3
466.7	762.4	5	5	63111	26359.3
467.4	855.0	5	5	63907	99164.3
468.2	512.5	5	5	115167	36844.3
469.0	671.4	5	5	115306	53275.3
471.1	337.8	5	5	114914	22429.1
471.5	777.3	5	5	4643	19702.1
470.6	784.1	5	5	63909	17030.5
470.0	880.5	5	5	115316	35024.4
471.3	472.1	5	5	63278	16017.4
475.9	531.5	5	5	115169	19183.6
476.0	753.2	5	5	63722	53102.8
476.3	506.8	5	5	4645	26339.3
477.6	856.0	5	5	63369	13789.0
478.3	862.9	5	5	63369	12291.6
480.1	560.8	5	5	63411	81401.3
480.2	1654.3	5	5	4662	26482.0
482.4	511.6	5	5	63377	16510.4
483.4	648.7	5	5	65049	25775.0
485.0	791.8	5	5	63914	16555.6
485.7	888.7	5	5	63915	12326.7
485.5	904.0	5	5	66482	48944.3
486.3	798.4	5	5	63916	19278.2
487.8	750.5	5	5	63723	42602.1
488.0	419.8	5	5	112541	29021.8
489.6	410.6	5	5	112541	35212.8
490.2	521.2	5	5	115177	10541.7
490.6	594.5	5	5	63397	52914.2
492.2	371.3	5	5	115395	40390.9
491.7	879.4	5	5	63852	32726.5
490.4	898.6	5	5	66482	65040.0
492.4	944.0	5	5	66522	21127.7
493.6	486.7	5	5	115399	44767.2
493.4	832.3	5	5	63923	24894.5
493.6	888.6	5	5	63852	53478.4
495.5	375.3	5	5	115395	26154.9
497.0	553.2	5	5	63413	31625.1
496.7	606.4	5	5	63398	18331.3
497.8	438.0	5	5	112494	42460.2
498.6	455.8	5	5	112432	52974.1
498.9	845.2	5	5	63926	15170.7
497.8	1835.0	5	5	4679	82116.5
499.2	904.6	5	5	66483	10185.7
500.5	470.2	5	5	66525	12753.3
500.8	595.3	5	5	4681	18291.4
503.0	443.1	5	5	112545	48253.8
504.8	565.3	5	5	63417	15017.5
506.7	780.0	5	5	63929	26664.2
507.7	799.4	5	5	66549	34976.0
508.9	493.9	5	5	115515	20893.7
509.7	398.7	5	5	115077	13730.3
510.8	835.4	5	5	63930	39981.8
513.2	344.1	5	5	4696	24684.4
513.4	417.5	5	5	112499	27413.5
512.9	777.0	5	5	63935	44493.4
512.1	856.0	5	5	63933	60290.3
512.7	932.5	5	5	4698	9531.0
514.8	474.9	5	5	115577	33959.7
515.9	570.2	5	5	139404	37911.6
517.2	422.1	5	5	112499	4709.7
518.1	596.7	5	5	63407	15482.1
518.2	381.0	5	5	4693	99964.6
520.0	403.2	5	5	112498	34511.5
519.2	508.6	5	5	66676	66610.6
521.3	438.8	5	5	115599	15786.8
521.0	501.8	5	5	66676	22300.2
520.5	538.1	5	5	66647	98101.3
520.6	562.9	5	5	66691	10307.2
521.0	583.0	5	5	63420	45272.2
522.2	589.8	5	5	63422	31142.2
522.7	485.4	5	5	115579	12843.0
523.8	803.4	5	5	66550	11590.9
525.4	1175.7	5	5	66708	18424.3
525.2	1364.3	5	5	132727	9218.5
526.8	520.6	5	5	66674	3526.8
528.3	507.9	5	5	66677	45591.3
528.3	564.2	5	5	66691	55030.2
528.6	772.3	5	5	63856	16249.2
526.8	1768.5	5	5	7072	17285.2
528.3	405.6	5	5	112499	30916.3
528.3	531.3	5	5	116079	43907.7
529.0	840.1	5	5	63798	25807.4
530.0	599.6	5	5	63425	37484.4
534.4	486.1	5	5	115572	36884.7
535.5	445.8	5	5	115571	19489.5
536.7	523.5	5	5	116080	27302.8
536.6	950.6	5	5	4724	51312.5
537.4	532.2	5	5	116081	58616.9
537.0	804.5	5	5	63946	37623.6
538.0	513.0	5	5	66674	51217.6
538.6	786.8	5	5	63862	30840.5
538.6	914.9	5	5	66718	32608.5
540.3	378.8	5	5	114922	35943.1
540.1	401.4	5	5	114930	16973.0
540.2	411.4	5	5	66731	84466.4
539.9	594.7	5	5	66733	49705.7
540.6	544.4	5	5	116162	55825.1
540.1	828.5	5	5	63942	11721.1
543.3	422.9	5	5	115584	9362.9
545.0	804.0	5	5	63948	30741.6
544.9	814.4	5	5	63948	22737.8
544.3	845.9	5	5	63947	10424.2
547.2	538.0	5	5	7088	6085.0
548.5	99.4	5	5	7092	36477.2
550.7	1234.3	5	5	116137	15612.4
553.1	812.3	5	5	63866	36416.3
553.7	832.9	5	5	116704	23398.2
554.2	363.8	5	5	116478	115466.8
556.0	421.8	5	5	67021	27133.4
557.8	441.7	5	5	115589	36834.6
557.3	345.1	5	5	116681	53133.9
557.9	1655.1	5	5	4759	12852.0
557.7	525.1	5	5	66890	24046.6
558.0	931.2	5	5	67032	28930.9
558.7	941.3	5	5	67001	23429.7
562.8	406.4	5	5	4770	33173.3
563.5	1318.6	5	5	66967	17115.6
565.6	400.9	5	5	66980	23857.7
566.1	815.1	5	5	63954	11139.3
564.5	897.6	5	5	67031	22601.9
567.1	1013.9	5	5	4768	17332.7
568.0	352.2	5	5	7101	55208.8
569.0	949.0	5	5	67002	16418.2
569.3	434.3	5	5	115594	49006.8
573.6	360.0	5	5	67263	56520.3
573.5	418.1	5	5	67090	41208.3
577.5	409.3	5	5	67157	42028.5
579.5	369.1	5	5	67267	61575.7
581.2	354.5	5	5	116784	23179.2
583.6	412.6	5	5	67158	39423.5
583.0	1316.1	5	5	67257	33795.0
586.8	348.6	5	5	116785	14172.0
585.2	533.0	5	5	117099	147097.0
587.2	461.8	5	5	4806	35745.9
592.4	527.7	5	5	117101	27677.1
594.5	339.3	5	5	116787	38967.0
593.6	798.5	5	5	67299	33430.5
594.5	1426.1	5	5	67294	12757.2
596.2	420.9	5	5	67158	49066.2
597.1	728.8	5	5	67773	32923.5
597.7	742.3	5	5	67784	60928.6
598.5	1795.0	5	5	4824	35920.1
603.4	388.7	5	5	117312	40682.0
602.4	506.1	5	5	149937	14434.4
603.0	621.8	5	5	117318	17010.3
602.8	1030.0	5	5	4827	28705.3
603.4	1384.1	5	5	68092	7540.3
604.0	521.5	5	5	67850	32118.7
604.3	798.0	5	5	67300	40261.4
610.3	417.5	5	5	117361	35907.9
618.0	510.5	5	5	149939	95872.1
620.0	350.8	5	5	116765	33973.0
627.7	1932.9	5	5	4870	46619.4
631.0	805.0	5	5	4872	26114.1
642.8	357.5	5	5	7142	15564.8
650.1	512.3	5	5	139731	15908.5
652.4	1351.7	5	5	67916	13664.2
653.6	706.5	5	5	117822	26496.9
656.2	1408.4	5	5	67483	9950.3
657.7	354.0	5	5	116802	31145.6
657.9	360.1	5	5	116803	48464.9
662.6	587.5	5	5	68341	12839.5
665.5	389.2	5	5	117367	43897.9
665.7	755.4	5	5	117882	36842.3
667.4	1485.0	5	5	67427	18312.7
670.3	354.0	5	5	116782	20140.3
670.9	888.2	5	5	132991	10397.1
674.8	528.0	5	5	117870	27383.8
676.6	363.0	5	5	117368	40663.1
683.7	626.3	5	5	68368	34126.1
685.3	432.8	5	5	4938	42818.4
694.9	360.8	5	5	117892	83344.7
712.4	1960.9	5	5	4964	12479.7
721.7	1464.8	5	5	73708	16048.1
728.8	1483.0	5	5	73710	28710.9
748.7	268.0	5	5	5041	21731.5
755.5	1572.7	5	5	73727	5622.5
756.4	1411.0	5	5	68452	15282.8
760.2	1473.2	5	5	68449	17724.1
761.5	1591.7	5	5	73391	16934.4
762.3	1435.3	5	5	68547	10186.2
762.6	1527.0	5	5	73725	24602.9
763.7	657.4	5	5	118168	25095.0
764.2	1536.3	5	5	72721	52645.9
768.0	1363.0	5	5	68462	70813.8
768.7	1422.4	5	5	68550	54634.4
772.4	817.4	5	5	68819	11123.3
777.5	1437.1	5	5	140188	17103.0
778.7	1419.2	5	5	68550	31063.6
780.1	1428.7	5	5	68509	27053.1
792.1	1343.0	5	5	68870	22166.2
791.9	1287.0	5	5	68886	53706.3
791.8	1459.6	5	5	68559	23724.5
795.8	1506.5	5	5	68533	19921.6
796.2	1542.5	5	5	68558	32773.5
800.5	1384.4	5	5	69042	41319.4
801.0	1445.7	5	5	133065	52036.1
802.5	1481.8	5	5	69045	83369.8
801.1	1494.7	5	5	69041	21743.7
802.8	1182.3	5	5	118190	13571.6
803.5	1454.4	5	5	68948	46565.4
805.9	1627.7	5	5	133071	29530.4
808.9	775.4	5	5	68957	14162.3
810.4	1610.3	5	5	73744	12454.8
812.6	1618.1	5	5	73743	10013.0
815.3	1413.5	5	5	68537	25653.8
815.7	1423.8	5	5	68537	43397.7
821.8	1355.5	5	5	69347	40707.7
823.1	1432.8	5	5	69052	33725.2
824.0	1371.6	5	5	69058	29769.6
825.4	1467.9	5	5	7213	30296.0
827.8	959.7	5	5	69365	26683.8
828.9	1583.0	5	5	73404	37493.3
832.4	1492.6	5	5	69061	30246.5
833.0	1405.6	5	5	69056	25182.2
835.8	1480.6	5	5	7219	61495.1
835.8	1500.8	5	5	69065	9745.6
837.8	985.7	5	5	69371	19311.4
838.1	1337.7	5	5	69067	22536.5
840.1	1629.2	5	5	73407	7337.9
842.6	1490.7	5	5	69037	39890.6
846.5	1474.5	5	5	69066	49580.3
846.7	1700.3	5	5	118324	38248.6
847.4	1338.4	5	5	69067	12540.2
848.4	1634.1	5	5	69505	73180.1
849.0	1987.9	5	5	7220	16448.3
849.7	1577.4	5	5	73763	53857.5
850.5	1455.0	5	5	73765	27727.4
856.3	1376.0	5	5	69492	62736.9
857.0	1318.9	5	5	5150	15691.9
862.1	1620.7	5	5	73768	40847.5
866.2	1436.0	5	5	69527	4959.0
867.2	1549.5	5	5	73770	43640.2
868.1	1378.9	5	5	73774	38320.4
868.3	1529.5	5	5	73769	31396.7
871.9	1631.1	5	5	72786	41757.5
871.9	1463.0	5	5	69572	49976.9
874.5	788.6	5	5	69606	35303.0
875.2	1457.0	5	5	73433	19701.1
877.0	1597.5	5	5	73794	46520.0
877.1	1671.3	5	5	73780	87491.3
876.1	1417.9	5	5	73787	71145.7
878.7	1627.0	5	5	69627	36408.1
878.0	1633.4	5	5	73785	33988.3
879.7	454.7	5	5	133143	32777.3
879.7	1445.7	5	5	72796	49231.4
882.1	1720.0	5	5	73786	8965.9
883.8	1423.7	5	5	73787	38275.6
885.3	1345.3	5	5	72003	22223.0
884.2	1671.6	5	5	69659	25013.0
885.1	1493.6	5	5	118410	33035.0
886.7	1388.8	5	5	73804	26443.4
885.4	1662.0	5	5	73808	39651.5
887.2	1466.2	5	5	73792	103376.1
890.5	1352.6	5	5	71982	54882.1
893.5	1338.6	5	5	72006	52326.8
892.8	1635.9	5	5	72827	54023.9
893.3	1409.8	5	5	73814	29285.9
894.2	1120.6	5	5	71110	13385.1
893.4	1760.2	5	5	73826	18608.7
895.3	1786.8	5	5	118436	43228.0
896.2	1387.1	5	5	73804	12596.8
898.5	556.3	5	5	71054	30085.2
899.3	1597.2	5	5	73813	43485.5
902.0	1705.0	5	5	73835	21970.6
902.2	1694.0	5	5	73820	66516.3
903.8	1669.2	5	5	7247	36824.0
904.2	1650.3	5	5	73832	25793.8
904.9	1340.8	5	5	71984	50860.3
907.8	1749.2	5	5	71195	23644.7
911.9	1426.3	5	5	73849	21161.4
911.8	1435.2	5	5	73460	32843.1
913.0	1543.1	5	5	73842	12895.9
914.2	939.6	5	5	118481	18444.6
914.7	1499.2	5	5	73850	92012.1
917.0	1428.2	5	5	73849	11711.3
917.1	1486.8	5	5	73850	12812.6
918.8	1733.2	5	5	73855	58009.3
920.6	1444.3	5	5	73470	34275.5
919.5	1539.1	5	5	73864	38700.2
921.6	1377.0	5	5	72010	19704.7
923.1	1398.1	5	5	73863	62649.5
924.0	1531.7	5	5	73860	35226.5
923.9	1591.5	5	5	71311	11836.4
926.2	431.1	5	5	118539	9908.0
928.0	830.6	5	5	69846	42289.6
926.9	1343.7	5	5	72011	5557.0
929.2	1519.9	5	5	73869	46883.6
936.3	1635.1	5	5	73878	97590.5
940.0	1358.2	5	5	72016	54981.3
939.9	1392.9	5	5	71957	41332.0
940.6	1477.5	5	5	73485	23248.0
940.3	1517.3	5	5	72936	19176.3
942.7	1505.8	5	5	73894	25916.4
942.1	1731.3	5	5	72909	12703.4
942.9	1595.0	5	5	73890	12603.0
950.6	526.0	5	5	72421	45470.9
949.9	1202.8	5	5	72590	24687.6
952.8	1485.4	5	5	5236	36038.1
951.7	1576.9	5	5	72960	50448.4
955.2	1413.7	5	5	72017	45333.3
957.0	446.3	5	5	133156	37563.2
958.6	973.7	5	5	72436	27974.6
958.6	1525.5	5	5	72521	12755.4
958.6	1688.9	5	5	7276	51562.8
959.0	1487.4	5	5	72549	13339.8
964.4	1531.0	5	5	72972	26960.3
964.9	1474.5	5	5	118934	7964.4
966.1	1509.2	5	5	73520	47256.1
970.0	999.7	5	5	81971	48050.6
967.7	1538.3	5	5	73923	18131.8
969.7	1346.6	5	5	81978	10054.0
971.4	1556.2	5	5	73524	11107.7
972.2	1420.8	5	5	118624	14409.1
971.8	1703.0	5	5	73517	37879.3
973.5	314.2	5	5	5238	29982.5
973.5	1412.0	5	5	118623	14014.7
974.4	1642.2	5	5	73924	32768.6
977.0	1391.9	5	5	71965	13780.4
977.4	1613.7	5	5	73921	28906.1
978.0	1537.6	5	5	73928	7561.0
977.2	1550.7	5	5	73524	30697.0
978.3	1456.4	5	5	118606	26572.7
981.0	1676.3	5	5	73004	16720.7
984.3	1225.1	5	5	82375	15213.1
985.3	1000.2	5	5	81972	23849.8
985.2	1264.6	5	5	82351	12026.3
984.0	1440.1	5	5	118627	152405.9
987.8	1406.0	5	5	118634	58729.9
986.7	1709.5	5	5	73941	78958.8
986.7	1595.9	5	5	73942	45815.4
989.5	1524.8	5	5	7295	29747.9
990.2	1024.7	5	5	82002	4137.6
989.7	1649.6	5	5	73951	18737.7
991.6	1471.9	5	5	82368	30509.8
992.1	1480.0	5	5	118632	34271.5
992.1	1456.0	5	5	118633	17005.5
991.8	1720.0	5	5	82477	53388.8
993.5	1360.2	5	5	82466	66522.0
993.1	1463.8	5	5	118633	36145.0
993.6	1538.9	5	5	73959	24758.9
994.3	1382.0	5	5	82407	27860.3
994.3	1711.4	5	5	73958	23683.9
996.6	1738.6	5	5	73960	8875.6
999.0	1446.3	5	5	118636	30454.4
1003.1	137.2	5	5	119034	13703.3
1002.6	1003.4	5	5	82449	12676.6
1004.3	1637.8	5	5	73967	32241.1
1003.5	1731.1	5	5	73545	10444.0
1004.9	1394.7	5	5	82676	41739.4
1005.4	1424.2	5	5	118635	45542.8
1004.6	1594.1	5	5	73543	62572.6
1005.4	1741.5	5	5	73545	7409.6
1006.2	669.8	5	5	82860	23576.8
1007.2	722.4	5	5	82797	7180.9
1007.0	1147.4	5	5	82613	25943.7
1007.0	1533.3	5	5	73982	31676.6
1007.9	1670.7	5	5	73971	47308.0
1009.5	641.7	5	5	82684	23598.6
1008.9	1408.5	5	5	119213	12752.2
1009.9	1645.3	5	5	73053	17305.8
1011.4	768.0	5	5	134977	17822.2
1011.6	1470.3	5	5	118639	10652.0
1011.4	1527.8	5	5	73982	43209.0
1012.0	1809.1	5	5	73988	5755.0
1014.2	1575.4	5	5	73557	15057.4
1015.4	1441.2	5	5	7306	5809.9
1017.6	1075.5	5	5	82718	9684.0
1018.1	1532.9	5	5	73985	32691.2
1018.0	1616.7	5	5	73991	20105.9
1018.2	903.1	5	5	85264	18117.9
1018.0	1546.3	5	5	73996	33266.5
1020.4	1578.9	5	5	73557	31441.3
1020.8	793.4	5	5	82758	9867.5
1021.7	1385.5	5	5	82409	39714.1
1021.8	1496.0	5	5	74011	77935.9
1022.7	851.6	5	5	82749	8855.1
1023.5	539.0	5	5	83154	24202.8
1023.5	826.3	5	5	82954	34560.2
1024.0	1706.9	5	5	74007	48366.8
1024.6	1028.2	5	5	83349	9037.5
1026.9	1413.9	5	5	74004	16330.1
1026.9	770.0	5	5	83453	14281.0
1029.4	1488.2	5	5	74011	21229.1
1031.0	1642.8	5	5	74016	12855.4
1031.7	704.0	5	5	82799	9967.7
1032.5	952.1	5	5	83436	21473.3
1031.5	1584.2	5	5	74015	30926.5
1032.9	1351.5	5	5	72026	7824.0
1032.9	1604.2	5	5	74021	7324.3
1034.1	792.3	5	5	82919	17312.7
1034.6	1409.2	5	5	74025	8855.3
1035.7	1710.6	5	5	74024	15883.0
1035.3	1484.8	5	5	74010	9171.1
1036.4	1636.9	5	5	8754	34416.3
1038.4	702.6	5	5	82807	9072.2
1039.0	1360.0	5	5	72029	48350.2
1038.9	1282.8	5	5	8751	15394.6
1041.9	1499.9	5	5	135006	18030.4
1040.7	1549.6	5	5	74030	32909.5
1040.8	1661.0	5	5	74038	63138.5
1042.4	1580.4	5	5	73575	31727.6
1043.2	1520.8	5	5	74026	54614.8
1043.7	1485.3	5	5	73576	26051.4
1047.0	1445.3	5	5	119220	18398.1
1045.5	1600.3	5	5	74037	14091.2
1047.3	538.7	5	5	83158	39128.6
1047.2	726.0	5	5	83563	46028.8
1048.2	780.0	5	5	83578	15225.5
1048.9	847.0	5	5	135021	13857.9
1050.3	740.0	5	5	83459	11502.8
1050.0	1357.5	5	5	119283	21030.1
1050.0	1589.8	5	5	74040	112376.5
1050.0	1456.3	5	5	83609	19384.7
1054.5	1564.2	5	5	83612	59108.5
1054.0	631.1	5	5	141154	17250.7
1055.8	1418.4	5	5	74056	45102.8
1056.6	791.8	5	5	83741	34008.0
1056.4	830.1	5	5	119353	11580.0
1055.3	1005.3	5	5	119333	13572.4
1055.1	1472.6	5	5	74049	35411.4
1057.4	759.4	5	5	119342	31873.6
1056.8	1534.1	5	5	74046	29979.4
1058.9	701.9	5	5	82809	9652.7
1059.0	773.9	5	5	82945	11537.7
1060.0	861.0	5	5	83378	16864.2
1059.2	1047.5	5	5	83648	23379.5
1059.3	1358.1	5	5	119283	39644.4
1060.2	1013.9	5	5	119335	22864.1
1060.0	1590.5	5	5	119365	45043.2
1059.7	1703.3	5	5	74061	10403.4
1061.2	926.5	5	5	85278	17957.3
1061.5	806.6	5	5	83655	54736.3
1062.6	967.1	5	5	85273	39556.7
1062.1	1429.6	5	5	83925	29456.7
1064.0	867.7	5	5	83380	10098.9
1062.4	1563.5	5	5	74054	23432.7
1063.3	788.7	5	5	135046	7081.8
1063.0	1656.4	5	5	73595	73285.8
1066.1	1701.4	5	5	73162	10979.9
1066.9	554.6	5	5	83891	6269.2
1067.5	942.0	5	5	85279	25811.6
1067.4	1054.3	5	5	7348	3878.2
1069.1	1595.1	5	5	7354	30015.1
1070.1	855.0	5	5	83733	13022.7
1070.6	1417.7	5	5	74072	26534.6
1072.0	1481.8	5	5	83931	39484.0
1072.0	1523.8	5	5	73606	8638.6
1073.6	902.0	5	5	85280	7056.7
1074.3	1457.9	5	5	74069	40732.2
1075.8	967.7	5	5	85281	12582.5
1077.4	720.7	5	5	83974	24775.2
1077.5	918.7	5	5	84169	16071.0
1077.5	1536.4	5	5	74079	45857.1
1079.0	1573.7	5	5	84644	42691.6
1080.9	697.2	5	5	83794	9664.8
1079.8	828.0	5	5	135069	11779.5
1079.7	1004.6	5	5	120486	8450.9
1079.2	1410.9	5	5	73611	46672.6
1079.7	1682.7	5	5	135080	63670.4
1080.6	1053.0	5	5	120490	12212.7
1084.5	1482.1	5	5	74084	14535.6
1083.0	1994.6	5	5	7365	19790.0
1083.5	898.0	5	5	84304	16628.1
1087.0	553.0	5	5	119601	12613.2
1086.1	1412.7	5	5	73180	54589.8
1086.3	1448.0	5	5	74086	3616.8
1087.2	832.1	5	5	119508	34206.2
1087.0	1563.9	5	5	84644	62686.1
1087.8	1572.0	5	5	84644	45133.4
1089.1	943.6	5	5	119509	24416.8
1089.6	150.7	5	5	5351	25809.6
1090.6	843.7	5	5	85286	7672.0
1091.8	1644.6	5	5	74093	52693.7
1093.2	590.8	5	5	119454	16626.7
1093.4	1041.0	5	5	120495	29799.5
1093.2	1730.4	5	5	84349	8078.4
1093.2	1587.0	5	5	73624	27760.4
1094.4	744.4	5	5	84597	11231.1
1096.3	655.6	5	5	119513	35341.6
1097.6	523.5	5	5	119603	14838.0
1097.1	539.6	5	5	119604	14937.4
1097.6	763.8	5	5	84450	31364.4
1098.9	1700.9	5	5	84446	46192.4
1103.1	1546.9	5	5	84647	56779.7
1102.4	1618.4	5	5	74108	16951.0
1103.1	1685.7	5	5	74109	23061.3
1103.4	819.0	5	5	85203	11324.9
1106.0	1471.1	5	5	84198	40485.5
1106.0	503.6	5	5	119609	23658.1
1107.9	855.2	5	5	85028	17309.5
1107.5	1633.6	5	5	74112	17470.9
1108.3	747.1	5	5	84587	21465.6
1111.5	900.9	5	5	85294	40493.5
1112.3	1443.0	5	5	120649	22422.9
1110.0	1576.6	5	5	84648	35521.8
1111.0	1691.5	5	5	73638	17024.0
1109.4	479.3	5	5	120630	33093.8
1112.5	1681.5	5	5	7399	149295.2
1114.1	544.7	5	5	119571	13235.4
1113.5	732.6	5	5	84599	9377.4
1114.1	840.8	5	5	85036	27997.8
1114.0	881.7	5	5	120659	24731.6
1115.0	1507.0	5	5	84773	33208.7
1113.6	1514.5	5	5	74116	29434.1
1114.3	1631.4	5	5	74112	17989.2
1114.3	1724.3	5	5	74110	26037.3
1114.8	565.3	5	5	119460	40339.4
1116.5	236.9	5	5	84829	22390.1
1116.3	955.7	5	5	120505	30172.7
1118.0	1554.6	5	5	84651	13104.7
1118.9	248.5	5	5	135128	36379.8
1118.6	1597.0	5	5	74123	25837.0
1120.2	560.7	5	5	84902	13389.9
1120.3	1679.8	5	5	74124	24489.5
1121.1	845.9	5	5	85296	12670.6
1124.0	1038.1	5	5	120507	49906.6
1123.7	1482.1	5	5	87399	8874.5
1123.7	1690.0	5	5	74120	62353.0
1126.3	1192.1	5	5	84906	13521.1
1128.3	1746.1	5	5	74130	24647.2
1129.0	786.2	5	5	84842	11701.4
1129.7	824.5	5	5	85302	18405.9
1131.5	993.0	5	5	87698	58604.8
1131.5	1276.8	5	5	141284	19088.5
1131.6	1422.0	5	5	53594	46904.0
1131.4	1675.9	5	5	135188	13052.3
1131.3	1516.0	5	5	74126	24324.6
1132.5	1501.3	5	5	87163	158198.8
1133.0	1545.4	5	5	84656	28548.4
1133.3	835.9	5	5	85303	15279.5
1134.0	1490.1	5	5	87400	59847.5
1135.5	1739.1	5	5	74133	27097.8
1136.2	1510.0	5	5	87163	10663.8
1138.0	787.3	5	5	85305	21427.2
1138.6	1633.0	5	5	88706	10405.8
1137.5	1681.6	5	5	74134	13385.4
1138.9	1584.8	5	5	88666	46275.4
1139.2	1609.8	5	5	87134	30791.1
1141.1	1544.1	5	5	7410	28579.1
1141.1	1569.8	5	5	7408	16791.2
1140.9	1645.6	5	5	74135	11114.0
1140.0	1687.3	5	5	73235	33308.0
1142.3	1525.9	5	5	74138	13938.7
1143.2	594.4	5	5	119622	22185.0
1143.4	615.7	5	5	120848	37580.1
1143.3	1596.3	5	5	84657	30588.6
1143.0	703.6	5	5	88146	169934.7
1145.8	547.5	5	5	119621	13658.8
1146.0	727.0	5	5	88159	59875.2
1145.0	913.5	5	5	85073	22452.3
1147.1	1704.5	5	5	74144	23506.8
1146.8	554.8	5	5	119539	15054.5
1147.0	1507.1	5	5	87660	33038.0
1148.3	1268.4	5	5	120852	13391.2
1148.4	1753.3	5	5	74151	20204.1
1150.3	936.5	5	5	85312	34423.8
1150.3	1556.4	5	5	87840	9233.5
1149.8	1776.3	5	5	74137	41610.0
1151.0	1622.4	5	5	88695	28882.0
1152.0	707.5	5	5	87676	44824.5
1152.7	1021.9	5	5	120862	22075.6
1153.9	775.0	5	5	85215	10361.9
1155.4	900.4	5	5	85319	12566.5
1154.1	955.5	5	5	87682	33348.6
1156.4	863.1	5	5	87832	5532.9
1156.2	1524.6	5	5	74138	33196.7
1157.2	1544.5	5	5	87734	19223.5
1158.0	1021.0	5	5	120862	13905.8
1157.7	1622.0	5	5	88710	12194.5
1158.7	840.2	5	5	85328	7868.3
1158.8	1718.7	5	5	74149	19659.6
1159.2	1754.3	5	5	74153	20825.9
1160.9	202.3	5	5	7417	14090.7
1160.8	1558.8	5	5	87840	33686.6
1162.3	1596.8	5	5	7416	49802.6
1165.5	978.0	5	5	85223	11740.4
1166.7	992.0	5	5	120887	65214.3
1166.9	638.6	5	5	119590	24404.2
1166.2	1634.5	5	5	88701	15335.0
1170.6	1757.0	5	5	74153	40088.6
1172.0	1570.5	5	5	74162	35229.4
1172.2	910.6	5	5	121066	10873.1
1171.8	961.1	5	5	85337	11425.6
1172.3	1523.9	5	5	74166	35213.6
1173.1	491.3	5	5	120937	14531.0
1172.5	564.5	5	5	119628	29789.8
1172.2	597.6	5	5	119629	39729.5
1173.1	658.6	5	5	7423	112976.6
1173.3	891.0	5	5	85342	8525.9
1174.3	1273.4	5	5	121033	11151.1
1173.7	1541.3	5	5	7427	43650.0
1174.4	498.2	5	5	120926	31676.2
1176.2	1631.6	5	5	88702	11400.4
1176.6	870.4	5	5	121068	21779.6
1177.0	759.0	5	5	7425	98430.9
1178.8	1677.6	5	5	74169	20895.0
1178.5	1769.9	5	5	74172	33783.1
1180.0	536.0	5	5	119633	123026.2
1180.5	1759.8	5	5	74170	22979.8
1181.2	985.3	5	5	85346	40505.6
1180.7	1721.4	5	5	73664	22351.5
1182.0	1625.5	5	5	89024	16197.9
1182.7	411.6	5	5	88497	48751.5
1184.0	491.9	5	5	120939	45166.1
1183.2	861.3	5	5	121068	16875.8
1186.4	51.5	5	5	121198	41505.9
1185.5	658.9	5	5	89031	76119.9
1187.6	791.9	5	5	85230	7704.2
1186.7	1672.8	5	5	74176	26371.2
1186.9	1708.1	5	5	74171	20304.2
1189.5	520.6	5	5	121377	57969.4
1192.2	597.7	5	5	119636	12818.4
1191.5	1590.0	5	5	88714	7249.4
1191.3	665.3	5	5	88603	26236.1
1192.9	943.2	5	5	121071	43817.0
1191.3	1014.0	5	5	88473	58602.2
1191.9	1580.6	5	5	88714	18283.3
1194.0	1721.8	5	5	74178	37057.7
1195.0	1694.1	5	5	89147	10971.1
1198.9	1618.5	5	5	88721	10106.5
1201.2	1601.5	5	5	88722	19275.5
1201.7	732.3	5	5	89092	21615.5
1203.2	483.1	5	5	121392	21889.8
1203.2	930.7	5	5	121060	10465.3
1203.8	165.8	5	5	7442	7815.7
1204.2	784.1	5	5	122229	40957.5
1205.7	743.8	5	5	88142	49647.6
1204.7	1651.7	5	5	74187	12507.8
1206.2	1778.0	5	5	121801	24707.3
1206.9	889.5	5	5	89205	17176.8
1207.0	685.0	5	5	7453	111099.5
1208.3	703.0	5	5	89274	109689.7
1208.0	383.2	5	5	5498	19838.9
1208.5	733.9	5	5	89093	12906.5
1209.1	908.5	5	5	121075	14310.0
1209.6	1585.6	5	5	74188	59856.0
1209.3	1754.9	5	5	74184	23022.4
1209.4	1627.6	5	5	74189	71611.5
1213.5	1019.2	5	5	89406	21851.4
1214.6	1662.0	5	5	122312	19914.0
1215.7	437.0	5	5	89387	74285.2
1214.6	793.5	5	5	122255	65168.1
1216.6	727.3	5	5	89095	37369.1
1216.6	445.2	5	5	141436	40802.1
1217.1	965.0	5	5	89646	40785.0
1216.8	997.6	5	5	89396	5359.9
1217.8	1589.3	5	5	74195	28451.1
1219.3	1772.1	5	5	122323	26260.2
1218.9	686.8	5	5	89398	24921.8
1220.2	742.9	5	5	122333	47475.4
1220.8	910.9	5	5	121077	44091.7
1220.4	763.5	5	5	7465	96457.9
1220.5	1199.9	5	5	89685	9525.8
1220.0	640.0	5	5	89455	61624.3
1221.4	672.1	5	5	89397	23557.1
1222.0	944.5	5	5	122473	40645.2
1225.3	730.7	5	5	122334	15753.8
1226.1	1000.2	5	5	89599	56523.4
1226.4	1135.7	5	5	89661	7630.2
1226.5	604.1	5	5	5522	13455.3
1227.9	1712.5	5	5	73683	47583.1
1227.9	1927.0	5	5	135354	10518.2
1229.2	576.2	5	5	89619	53712.5
1229.6	2032.2	5	5	135373	65434.0
1233.0	557.8	5	5	121405	30576.2
1232.2	666.2	5	5	89390	40580.5
1232.0	772.8	5	5	89474	13294.0
1233.2	622.0	5	5	90060	49732.2
1233.1	1340.6	5	5	121255	14237.2
1234.6	935.4	5	5	85358	24903.9
1238.3	656.6	5	5	123026	57277.2
1237.9	962.7	5	5	89793	29243.4
1238.4	1040.4	5	5	89836	16734.2
1239.4	585.1	5	5	89616	33854.0
1241.4	570.3	5	5	121406	47188.3
1243.6	956.0	5	5	85364	63680.6
1243.7	1079.9	5	5	123045	17609.6
1244.5	622.8	5	5	93331	9075.6
1244.8	699.0	5	5	122513	59787.8
1245.9	1158.5	5	5	89805	8623.1
1247.2	1235.9	5	5	89845	12815.8
1247.4	1561.6	5	5	135445	10949.6
1248.4	1742.9	5	5	74214	6160.9
1249.1	581.8	5	5	123093	25194.8
1249.7	1730.0	5	5	74216	35179.6
1249.0	782.0	5	5	89471	75130.6
1250.2	1006.5	5	5	89931	33473.4
1250.8	762.9	5	5	123182	158490.8
1249.9	918.4	5	5	85149	11914.6
1250.5	1555.0	5	5	90005	30720.9
1253.2	788.9	5	5	89473	42329.8
1254.6	556.6	5	5	121394	13999.9
1254.3	563.3	5	5	121387	54864.5
1255.1	819.4	5	5	85147	12697.3
1254.9	1365.2	5	5	90021	8019.0
1254.9	1533.8	5	5	89895	22638.7
1255.2	1750.8	5	5	74222	33447.4
1255.7	1721.3	5	5	74216	53570.9
1257.1	578.0	5	5	92021	26220.9
1258.0	679.3	5	5	90260	25891.5
1260.2	796.3	5	5	85242	14093.8
1261.2	777.7	5	5	123183	74143.3
1262.8	1579.3	5	5	73691	33912.8
1263.6	828.7	5	5	85245	16071.7
1263.0	936.8	5	5	85367	7002.1
1264.4	1543.5	5	5	74229	42177.3
1266.0	744.4	5	5	123211	74184.1
1265.5	1533.1	5	5	123169	15005.4
1266.8	1572.9	5	5	73695	12256.6
1267.2	1601.4	5	5	73694	22039.5
1268.9	610.3	5	5	90062	34037.7
1271.1	750.8	5	5	123212	27870.6
1270.9	1091.0	5	5	5564	7374.4
1273.7	595.1	5	5	93281	14106.4
1272.5	688.2	5	5	90401	81662.1
1273.7	678.9	5	5	93337	7685.7
1274.3	544.5	5	5	90052	68570.9
1276.5	971.2	5	5	85374	19083.1
1273.9	1098.2	5	5	123327	10308.4
1276.9	624.6	5	5	93280	47737.9
1277.0	729.3	5	5	123348	45876.7
1277.5	988.2	5	5	53677	26742.0
1278.5	19.9	5	5	5571	13811.0
1278.8	980.4	5	5	85377	15014.4
1281.8	592.8	5	5	93340	9172.5
1283.2	709.7	5	5	92118	59371.5
1282.7	1043.2	5	5	92159	6530.3
1282.7	1219.4	5	5	90215	15327.6
1289.5	510.6	5	5	123285	18131.0
1289.9	630.9	5	5	93286	13780.2
1295.3	636.1	5	5	93289	11645.2
1295.8	646.6	5	5	123412	30955.7
1296.0	774.9	5	5	92554	19782.4
1296.5	918.8	5	5	85388	8510.3
1296.3	628.3	5	5	93286	22055.5
1300.0	712.3	5	5	135584	35162.6
1298.8	1424.2	5	5	92549	12233.1
1300.3	598.6	5	5	93349	19000.7
1300.0	633.9	5	5	93289	17649.5
1301.1	505.4	5	5	123287	117824.8
1302.8	703.5	5	5	135585	24444.7
1304.0	553.4	5	5	123459	18123.7
1303.4	621.4	5	5	93350	19145.4
1304.0	665.4	5	5	92563	25046.9
1304.5	1014.5	5	5	92582	7476.8
1305.9	964.0	5	5	92673	39205.9
1305.4	1100.2	5	5	92568	18822.1
1308.2	558.7	5	5	93351	48825.2
1308.8	533.7	5	5	91980	100318.5
1309.3	585.5	5	5	93354	42515.4
1310.4	1322.1	5	5	91886	11360.2
1311.2	676.3	5	5	7539	9189.0
1311.4	692.8	5	5	92791	16945.8
1311.7	724.0	5	5	92671	40125.2
1314.5	590.7	5	5	93354	14032.0
1315.7	655.7	5	5	93353	18351.9
1317.0	692.5	5	5	92791	54282.2
1317.9	599.5	5	5	93357	25410.0
1318.4	938.7	5	5	92872	19555.7
1319.0	1483.3	5	5	123823	18267.8
1322.0	522.4	5	5	92920	24435.1
1320.7	560.7	5	5	123530	27147.9
1323.0	714.3	5	5	92884	41356.9
1327.1	943.8	5	5	123621	19649.2
1328.2	488.3	5	5	92924	11415.2
1327.0	590.8	5	5	123615	50346.7
1333.5	740.0	5	5	93059	59985.3
1334.9	668.8	5	5	93109	69518.8
1335.4	540.9	5	5	123728	18540.9
1335.7	1422.8	5	5	7559	71337.9
1338.3	464.0	5	5	94652	41398.3
1336.7	1022.0	5	5	94512	19341.1
1339.9	695.6	5	5	94679	12245.8
1340.0	657.1	5	5	94664	50636.7
1341.5	684.6	5	5	94679	15263.0
1344.5	748.4	5	5	123758	40011.1
1343.9	764.6	5	5	92320	45983.0
1345.2	1480.4	5	5	123819	16030.7
1346.2	720.5	5	5	123702	53998.2
1349.0	1262.9	5	5	94522	9693.7
1351.5	750.0	5	5	94252	45456.6
1353.5	720.5	5	5	5657	19598.3
1353.4	882.9	5	5	95044	14908.8
1353.1	1491.1	5	5	123830	13910.6
1355.0	768.7	5	5	123795	18150.4
1355.7	844.5	5	5	123791	51179.6
1355.5	634.6	5	5	94976	24493.3
1356.2	492.3	5	5	95193	60844.7
1358.0	561.0	5	5	94801	134983.5
1357.3	483.1	5	5	95190	49285.6
1357.9	576.1	5	5	93373	16645.2
1357.5	809.8	5	5	94253	5161.2
1361.2	693.9	5	5	123797	11166.9
1361.6	847.0	5	5	123791	27500.9
1366.4	778.5	5	5	94267	31119.9
1369.6	638.6	5	5	123978	50248.6
1367.8	835.0	5	5	95851	23586.5
1370.1	623.5	5	5	93374	49107.6
1372.1	598.9	5	5	93309	22010.2
1370.6	630.3	5	5	123978	41578.3
1371.5	673.3	5	5	124080	33817.5
1372.0	864.6	5	5	95850	31389.1
1372.0	497.0	5	5	95676	46079.0
1372.8	748.0	5	5	94259	24789.5
1377.6	653.5	5	5	124094	53129.0
1378.5	840.3	5	5	5688	24988.4
1379.2	554.2	5	5	7603	28012.4
1382.8	572.9	5	5	7611	53545.5
1383.9	760.6	5	5	124327	34564.5
1384.3	884.0	5	5	96067	14223.1
1385.2	1612.0	5	5	124238	58392.7
1385.4	609.9	5	5	93378	12959.0
1387.0	543.8	5	5	124277	71408.1
1386.3	589.0	5	5	124148	62843.4
1387.6	521.0	5	5	96010	19332.0
1388.9	619.7	5	5	93379	38844.8
1388.4	1957.5	5	5	90592	18205.1
1389.6	644.7	5	5	93312	11911.3
1390.7	572.5	5	5	7611	10665.9
1390.6	596.0	5	5	135861	18996.4
1391.4	762.2	5	5	124327	20328.9
1391.8	667.0	5	5	124163	36715.4
1391.7	887.1	5	5	96296	15199.5
1396.8	579.1	5	5	96179	9948.7
1396.6	674.6	5	5	124323	18643.6
1398.0	761.0	5	5	124338	14904.8
1401.3	669.3	5	5	124157	13312.9
1402.7	570.0	5	5	96486	35650.2
1402.5	743.1	5	5	96205	12354.1
1402.8	801.6	5	5	96309	27101.1
1403.1	867.4	5	5	95049	6655.1
1404.8	673.5	5	5	124157	50357.5
1405.4	599.6	5	5	124509	12168.0
1404.7	752.4	5	5	5740	43774.5
1405.6	1501.7	5	5	124540	4268.7
1406.0	1519.0	5	5	96458	8866.5
1407.8	479.1	5	5	124448	18710.2
1406.8	892.7	5	5	135892	16679.4
1407.5	579.0	5	5	96486	63048.9
1408.0	827.7	5	5	135889	104961.3
1411.0	722.1	5	5	7630	52540.9
1409.0	745.8	5	5	124656	18371.3
1408.0	794.5	5	5	96308	60198.7
1410.8	1525.7	5	5	5748	32329.4
1412.5	542.8	5	5	96554	20815.2
1413.1	625.3	5	5	93382	15455.2
1413.3	871.0	5	5	95049	51055.4
1414.0	514.6	5	5	96585	21348.7
1413.8	576.7	5	5	124706	11869.2
1414.4	769.5	5	5	124342	11280.4
1416.2	657.9	5	5	93384	33184.9
1415.8	819.3	5	5	95863	21685.7
1415.5	893.5	5	5	124663	22404.0
1416.3	1386.1	5	5	142061	5820.1
1415.8	1544.3	5	5	96561	44045.8
1419.2	679.0	5	5	124170	52262.3
1418.6	812.4	5	5	95858	62149.7
1419.7	560.2	5	5	124703	19701.8
1419.3	621.7	5	5	96650	18398.4
1420.0	640.2	5	5	93385	29010.1
1421.6	850.3	5	5	96647	35563.7
1419.8	1399.3	5	5	96739	59067.1
1420.8	781.6	5	5	124709	26146.9
1421.1	516.0	5	5	96837	17330.6
1422.7	152.4	5	5	5770	41471.3
1423.0	876.4	5	5	97502	19096.3
1423.9	798.7	5	5	135937	17440.7
1425.3	541.5	5	5	97049	20064.6
1424.8	826.4	5	5	7653	29200.1
1425.3	857.2	5	5	96654	30710.0
1427.6	491.9	5	5	124788	32397.4
1428.5	1394.8	5	5	96739	6882.7
1429.9	1435.0	5	5	96821	15763.6
1430.8	743.2	5	5	96757	23544.3
1430.6	895.9	5	5	135984	21413.7
1435.6	264.3	5	5	5796	33997.7
1434.6	797.7	5	5	97181	13567.2
1434.7	842.3	5	5	124800	15382.1
1436.6	493.8	5	5	125045	51223.9
1436.6	782.3	5	5	97171	5800.7
1438.0	606.5	5	5	97266	34810.7
1439.5	808.8	5	5	124756	15856.3
1440.5	661.6	5	5	124819	14046.3
1449.3	441.5	5	5	97226	39697.6
1448.2	541.0	5	5	136070	26151.3
1448.8	1916.4	5	5	90606	9071.1
1449.1	557.5	5	5	96942	19154.4
1452.2	588.3	5	5	97338	13861.8
1450.2	628.3	5	5	125520	33771.2
1450.9	1197.4	5	5	125297	12831.7
1453.3	516.5	5	5	125048	80243.8
1455.0	650.3	5	5	125370	22415.6
1453.7	509.6	5	5	125049	10829.6
1453.1	641.0	5	5	97377	25906.5
1456.9	757.0	5	5	97399	8416.3
1457.7	548.3	5	5	96942	61363.6
1458.5	841.8	5	5	97400	14803.6
1458.2	524.5	5	5	98532	29536.4
1460.7	601.9	5	5	97985	72534.0
1463.0	515.8	5	5	125051	28788.6
1462.2	740.1	5	5	7713	32857.3
1461.9	813.1	5	5	97711	12770.0
1462.8	639.3	5	5	125435	6399.8
1464.2	702.8	5	5	97478	76069.7
1468.0	823.0	5	5	7719	53735.7
1469.0	609.8	5	5	97986	34590.0
1469.0	738.9	5	5	124848	16945.7
1470.0	676.5	5	5	97472	25238.9
1473.4	589.9	5	5	96945	12841.0
1474.7	748.2	5	5	124858	14079.9
1477.5	603.6	5	5	97984	9440.2
1477.4	814.2	5	5	97694	27053.2
1478.2	288.6	5	5	5899	14477.2
1478.9	673.7	5	5	98233	64822.2
1478.0	829.5	5	5	97713	19909.4
1479.4	698.1	5	5	97477	18182.6
1478.7	872.9	5	5	125450	9822.1
1480.4	851.0	5	5	97866	14075.9
1483.0	560.8	5	5	96948	43793.1
1484.0	466.0	5	5	125557	46914.8
1483.9	494.1	5	5	125041	37113.2
1486.7	705.1	5	5	125588	29120.0
1488.7	591.4	5	5	125623	18967.5
1487.0	584.2	5	5	98527	24038.4
1489.8	635.4	5	5	98502	14870.1
1488.1	835.3	5	5	98257	8723.0
1492.0	572.6	5	5	5927	51089.2
1493.5	629.4	5	5	98502	9492.6
1492.3	464.6	5	5	125651	77038.8
1493.2	674.9	5	5	98722	46646.1
1497.2	636.5	5	5	98502	30736.0
1500.2	492.0	5	5	125710	35540.2
1500.0	878.0	5	5	125846	13368.6
1499.0	587.0	5	5	125626	18927.4
1500.8	742.3	5	5	125805	18734.8
1500.9	818.6	5	5	97716	9621.2
1501.3	441.6	5	5	125642	26828.9
1503.0	556.1	5	5	7791	29457.4
1502.1	1416.7	5	5	53825	24075.6
1504.7	671.6	5	5	98719	12137.0
1506.1	629.3	5	5	99253	23730.2
1505.8	813.4	5	5	125840	23190.4
1506.7	1700.2	5	5	7796	30116.2
1508.4	486.0	5	5	126041	32331.3
1508.0	691.0	5	5	98917	60031.1
1508.6	1097.4	5	5	125890	17812.1
1509.0	755.3	5	5	125806	5510.6
1510.3	440.6	5	5	125838	22343.5
1511.0	645.0	5	5	125844	44660.4
1511.8	797.4	5	5	125921	11698.0
1512.1	1082.5	5	5	98715	22665.7
1512.6	498.1	5	5	98490	23686.6
1513.0	569.4	5	5	99333	46471.1
1513.5	803.4	5	5	125922	6049.6
1512.4	933.0	5	5	136303	27397.2
1514.6	703.6	5	5	7810	25977.8
1516.3	999.9	5	5	142534	26151.5
1516.3	482.2	5	5	126037	22036.2
1516.8	926.0	5	5	136303	26469.3
1517.8	1092.7	5	5	98952	40732.5
1517.8	1161.3	5	5	99155	14324.0
1518.0	1703.5	5	5	99423	12179.1
1518.7	565.4	5	5	99333	18406.1
1517.9	658.9	5	5	125940	16685.0
1518.6	744.9	5	5	7818	27519.8
1519.0	1167.1	5	5	99155	28997.7
1523.0	463.2	5	5	136441	17472.3
1521.6	573.0	5	5	7819	32383.1
1522.9	680.0	5	5	126000	32362.8
1523.6	1107.0	5	5	99315	79643.2
1524.2	688.6	5	5	99127	55007.2
1530.4	574.8	5	5	99338	22366.8
1528.0	781.6	5	5	126032	24005.0
1528.9	1729.7	5	5	5991	37576.0
1528.0	602.3	5	5	99092	57506.7
1530.9	613.1	5	5	99209	43946.3
1530.4	1697.8	5	5	99425	21865.9
1530.8	467.5	5	5	126086	33214.5
1530.7	475.5	5	5	126034	23493.7
1532.3	857.1	5	5	99376	23291.6
1534.8	872.7	5	5	99655	8216.3
1534.3	554.7	5	5	136344	18721.5
1536.5	634.3	5	5	7830	62750.1
1538.0	477.9	5	5	126043	23952.4
1537.2	590.6	5	5	7842	26489.2
1537.9	459.1	5	5	126111	31418.3
1539.0	598.6	5	5	126166	21226.8
1538.8	978.5	5	5	99753	11960.2
1538.0	1133.0	5	5	99242	43168.6
1539.2	892.2	5	5	99452	20734.3
1540.3	709.9	5	5	99568	12995.5
1542.6	612.8	5	5	99949	14023.5
1544.5	759.9	5	5	136697	25740.9
1545.0	457.7	5	5	136689	35290.3
1546.3	522.2	5	5	136354	73035.9
1547.3	621.2	5	5	99949	21007.9
1547.3	674.2	5	5	99785	47602.5
1548.0	682.4	5	5	99787	12571.9
1547.3	866.6	5	5	99656	42709.7
1549.7	279.6	5	5	6034	20779.1
1549.6	500.0	5	5	100111	12170.2
1550.1	589.6	5	5	6027	38962.5
1550.0	734.2	5	5	126236	13444.8
1551.2	788.4	5	5	100043	4791.9
1553.0	481.6	5	5	6042	29045.1
1554.8	621.3	5	5	7867	14650.5
1554.4	687.4	5	5	99787	38657.0
1555.7	820.8	5	5	126403	9437.7
1556.6	1417.9	5	5	99838	20085.7
1558.0	608.0	5	5	9230	16622.8
1559.7	705.5	5	5	100016	41245.9
1560.4	912.5	5	5	6061	10604.1
1563.7	1532.2	5	5	126397	28692.1
1566.0	551.8	5	5	100228	64289.4
1566.1	453.3	5	5	100118	69763.5
1567.6	606.4	5	5	7888	38413.0
1567.1	436.0	5	5	100119	19825.7
1567.9	442.1	5	5	100119	45848.1
1574.8	590.8	5	5	7902	17837.5
1574.2	1531.6	5	5	100616	24661.8
1578.0	638.6	5	5	7912	25971.1
1576.6	971.4	5	5	100259	5524.1
1578.9	786.8	5	5	100831	41319.1
1578.5	492.6	5	5	126467	60913.2
1581.0	567.0	5	5	100743	61777.1
1582.7	833.9	5	5	126483	16013.7
1583.0	970.8	5	5	100259	8808.6
1585.0	613.5	5	5	100775	73710.5
1583.9	525.5	5	5	7927	16266.6
1583.8	559.8	5	5	100744	29080.1
1585.6	1008.0	5	5	100255	11169.8
1588.9	672.7	5	5	100914	49239.0
1588.8	759.0	5	5	101005	20807.6
1589.3	812.0	5	5	126484	13900.9
1589.1	916.9	5	5	7940	10960.0
1589.2	943.3	5	5	126587	12178.9
1591.9	463.1	5	5	6140	44273.3
1590.5	1666.0	5	5	126438	113882.5
1591.4	661.2	5	5	100975	25810.3
1595.7	562.0	5	5	127294	25460.5
1598.2	811.1	5	5	100832	9241.8
1599.1	878.4	5	5	101079	9747.8
1599.1	600.1	5	5	101061	27578.5
1600.0	623.9	5	5	100926	44003.3
1598.4	794.6	5	5	6159	22600.9
1600.2	978.9	5	5	101086	6946.0
1601.1	593.0	5	5	100983	31095.9
1602.5	562.6	5	5	7959	6818.1
1603.6	766.7	5	5	126705	34461.8
1604.1	884.3	5	5	101080	31567.0
1604.7	1061.2	5	5	101392	14215.5
1605.9	918.0	5	5	101107	24515.5
1606.2	749.7	5	5	126646	15905.5
1607.9	814.1	5	5	100832	10561.9
1608.0	530.5	5	5	100948	22953.5
1611.2	961.0	5	5	126855	35351.0
1611.0	1267.2	5	5	101390	13831.0
1612.0	871.7	5	5	101756	48981.4
1614.1	519.7	5	5	100949	25594.1
1615.0	782.3	5	5	101609	10453.0
1613.8	816.2	5	5	100834	6377.3
1614.2	888.8	5	5	126908	19722.4
1616.7	823.5	5	5	100835	7137.3
1616.9	650.2	5	5	100921	67780.3
1616.7	669.8	5	5	137045	64861.8
1619.0	533.0	5	5	101625	15768.8
1619.4	551.2	5	5	127301	24380.9
1619.8	500.2	5	5	126947	38356.8
1619.6	831.9	5	5	100835	9865.9
1621.4	637.0	5	5	101160	20160.2
1619.9	709.1	5	5	126794	19943.6
1620.4	781.8	5	5	101608	21904.3
1622.1	866.0	5	5	101755	29868.3
1624.0	752.5	5	5	101660	12776.8
1623.5	853.5	5	5	127514	10159.7
1624.5	1005.2	5	5	101747	36665.0
1625.9	445.9	5	5	128074	47656.9
1626.5	572.3	5	5	127303	20187.5
1628.1	825.4	5	5	101794	14586.7
1628.0	551.0	5	5	127596	32448.3
1627.6	642.8	5	5	101160	108552.4
1629.8	437.1	5	5	128140	28711.9
1628.7	499.9	5	5	126940	85138.5
1629.9	910.2	5	5	101822	24672.1
1629.2	812.0	5	5	101793	18856.7
1627.8	903.0	5	5	101819	109552.9
1630.0	976.9	5	5	101673	36967.2
1630.7	998.9	5	5	127538	3248.2
1630.2	856.3	5	5	127514	11889.9
1631.2	959.0	5	5	127263	38886.4
1633.0	532.1	5	5	127577	23758.0
1635.7	896.8	5	5	101943	24662.1
1639.8	554.2	5	5	127598	22407.9
1638.6	874.7	5	5	127556	9429.7
1638.8	1019.4	5	5	137142	11814.9
1639.6	854.3	5	5	127616	14096.3
1641.7	643.9	5	5	101163	16466.7
1641.3	736.0	5	5	127655	67950.1
1642.3	841.1	5	5	101941	17667.4
1644.0	481.0	5	5	102256	26077.4
1645.0	517.2	5	5	127688	30828.7
1646.5	523.4	5	5	101970	44571.2
1646.8	530.9	5	5	8016	32984.9
1645.8	1430.1	5	5	101993	28265.7
1645.0	677.6	5	5	8021	61275.7
1645.5	981.1	5	5	102645	47861.1
1648.4	421.9	5	5	128080	9596.7
1651.6	525.7	5	5	101973	75393.8
1654.7	937.4	5	5	102548	37053.0
1655.8	662.8	5	5	101165	19096.0
1657.0	544.4	5	5	102369	42010.5
1656.1	689.2	5	5	102448	3373.6
1656.4	569.3	5	5	102112	48330.3
1657.0	1008.3	5	5	6243	28955.7
1659.5	557.6	5	5	102348	53891.7
1659.4	46.9	5	5	127754	54368.4
1659.8	465.6	5	5	128004	47905.1
1660.0	779.9	5	5	137230	25154.3
1660.2	453.1	5	5	128145	15649.8
1662.4	852.0	5	5	137221	18515.4
1663.1	515.3	5	5	127758	38985.0
1662.7	954.7	5	5	102502	10875.0
1664.8	411.3	5	5	8043	40148.6
1664.2	843.5	5	5	103177	17537.8
1665.0	913.4	5	5	102999	26934.4
1664.4	53.1	5	5	127754	24453.7
1664.8	611.5	5	5	8035	10834.9
1665.7	462.6	5	5	128084	18999.5
1666.1	605.0	5	5	127791	31912.4
1665.8	765.1	5	5	102590	17170.4
1665.7	944.2	5	5	127765	44087.3
1665.0	443.0	5	5	128147	80614.4
1666.6	542.3	5	5	102371	63330.4
1667.2	572.9	5	5	103652	12285.7
1666.7	837.1	5	5	103226	4426.6
1666.4	1018.0	5	5	127799	12594.0
1669.4	652.0	5	5	101166	46229.3
1669.0	749.7	5	5	127782	14809.5
1670.1	702.9	5	5	137247	16106.6
1670.0	973.6	5	5	102648	19053.7
1670.5	516.3	5	5	137245	20690.1
1671.6	792.1	5	5	102910	29512.0
1674.3	505.8	5	5	103039	65841.5
1673.1	723.8	5	5	102513	21718.8
1675.4	432.2	5	5	128148	47426.7
1675.7	578.1	5	5	103440	5572.3
1677.3	823.4	5	5	102920	15838.4
1676.2	662.3	5	5	103205	14635.4
1678.6	635.4	5	5	127889	32380.5
1679.3	916.9	5	5	6280	33081.0
1681.0	588.0	5	5	103653	22911.4
1681.4	597.0	5	5	103654	20713.9
1682.4	856.0	5	5	103179	73979.9
1684.0	624.5	5	5	143330	59530.3
1682.4	653.1	5	5	6286	57309.6
1683.0	879.1	5	5	8069	7954.1
1683.0	617.2	5	5	103655	19395.8
1684.7	1022.3	5	5	103113	26728.4
1684.7	1529.8	5	5	103247	41763.4
1685.4	429.8	5	5	128153	9962.2
1686.1	842.8	5	5	103223	33346.8
1687.7	885.7	5	5	8069	8338.5
1689.3	502.7	5	5	128156	17629.5
1689.2	957.6	5	5	103215	18040.1
1690.9	452.2	5	5	8081	6947.5
1690.2	696.1	5	5	103657	37067.9
1692.9	569.7	5	5	6303	19485.8
1692.9	734.6	5	5	103325	35553.0
1692.8	796.6	5	5	103386	10256.7
1691.6	872.2	5	5	103331	24295.2
1694.0	928.9	5	5	105623	20377.9
1694.0	662.2	5	5	8085	13990.6
1694.5	894.2	5	5	103323	54224.8
1697.7	770.5	5	5	103301	9968.4
1699.8	863.8	5	5	103180	10193.8
1699.9	427.5	5	5	128165	63834.7
1699.8	458.9	5	5	128163	18829.3
1699.4	755.4	5	5	127976	17884.3
1702.0	825.9	5	5	105574	8828.4
1702.2	1016.6	5	5	137339	32877.8
1701.5	633.6	5	5	103576	21952.2
1702.9	965.4	5	5	105647	18710.0
1702.1	1034.9	5	5	103261	18849.3
1704.5	1007.5	5	5	102644	14640.4
1705.8	698.3	5	5	137351	56597.5
1706.0	503.4	5	5	128167	53325.4
1705.6	757.4	5	5	137372	29462.1
1705.9	917.3	5	5	105627	70145.4
1707.3	959.9	5	5	105647	50568.0
1708.4	768.3	5	5	103299	21703.1
1708.0	1028.0	5	5	105869	25041.2
1709.9	480.8	5	5	128170	50507.2
1710.4	497.7	5	5	6323	34487.4
1711.2	933.9	5	5	105649	91657.0
1710.6	1008.1	5	5	102644	13455.2
1710.5	898.9	5	5	129132	29916.2
1711.9	996.4	5	5	102650	17960.0
1713.9	871.4	5	5	129158	23084.9
1715.6	482.7	5	5	128170	29160.9
1714.1	760.0	5	5	137372	28353.9
1714.5	941.1	5	5	105650	29578.3
1720.7	724.0	5	5	129292	54501.3
1721.2	471.3	5	5	128103	11346.3
1720.1	936.0	5	5	129217	40315.3
1720.4	947.3	5	5	105647	27960.8
1721.2	562.0	5	5	105798	11752.9
1721.6	582.5	5	5	105923	34256.7
1721.9	902.6	5	5	105778	56435.2
1722.4	601.6	5	5	103455	18477.9
1724.6	836.0	5	5	105827	53252.9
1724.6	951.8	5	5	105651	58124.6
1726.4	1015.9	5	5	105977	41734.8
1730.3	850.4	5	5	137420	10204.4
1729.8	1023.2	5	5	129231	26271.1
1730.6	603.5	5	5	105984	18859.8
1732.7	545.0	5	5	128172	36959.5
1733.5	659.3	5	5	6358	55693.4
1733.6	1071.6	5	5	6352	41538.4
1736.9	560.3	5	5	143517	8308.8
1736.8	915.1	5	5	105974	49449.2
1738.0	859.9	5	5	53875	26891.9
1738.5	692.8	5	5	103679	22718.3
1740.3	568.0	5	5	143514	42865.9
1740.6	715.6	5	5	8130	16548.3
1743.6	681.0	5	5	103682	30267.1
1744.0	493.0	5	5	128178	16228.3
1744.0	511.5	5	5	129424	37132.0
1744.5	583.0	5	5	106041	5562.9
1743.9	646.0	5	5	103681	48968.6
1747.7	742.0	5	5	106051	43580.6
1748.3	994.3	5	5	106314	5637.1
1748.2	944.0	5	5	105642	13334.3
1752.2	451.2	5	5	137519	20144.9
1752.5	1012.2	5	5	106316	46965.5
1755.5	474.4	5	5	128054	40101.7
1754.5	761.2	5	5	106135	27790.4
1754.5	1051.4	5	5	106315	30820.3
1755.9	511.9	5	5	8144	88815.6
1759.0	732.7	5	5	106482	9448.2
1758.4	557.9	5	5	8145	13030.1
1758.0	565.3	5	5	8145	70234.0
1759.4	696.1	5	5	106478	30301.6
1759.1	984.1	5	5	6397	32986.6
1759.2	1381.5	5	5	106507	10881.3
1758.3	834.7	5	5	129247	13143.7
1759.4	907.7	5	5	106235	23664.0
1760.7	762.2	5	5	106135	14298.2
1762.6	775.6	5	5	106137	36874.1
1761.6	879.0	5	5	129444	26532.8
1763.9	538.2	5	5	106575	34760.4
1763.6	1040.1	5	5	106319	9565.5
1765.6	926.0	5	5	129549	16030.3
1766.6	557.9	5	5	106510	11456.7
1768.6	672.2	5	5	6398	7757.0
1768.8	691.7	5	5	107571	6882.0
1769.8	546.1	5	5	106576	35935.6
1769.1	565.8	5	5	106510	6943.6
1770.4	662.2	5	5	103595	15306.7
1770.9	527.3	5	5	106585	27990.1
1770.7	802.8	5	5	137561	14302.2
1771.0	577.0	5	5	106537	18433.6
1771.3	612.4	5	5	103691	35981.5
1772.7	537.7	5	5	106577	45017.6
1773.7	827.4	5	5	53885	17032.7
1775.0	857.7	5	5	53868	26430.0
1776.4	678.6	5	5	137617	14697.5
1776.4	520.0	5	5	129607	39907.5
1779.6	964.9	5	5	106738	51623.7
1779.9	712.4	5	5	107572	49594.6
1780.9	959.0	5	5	106747	43133.3
1785.0	543.2	5	5	129614	7068.9
1783.7	453.6	5	5	128123	29480.1
1784.7	687.4	5	5	107573	9212.2
1785.5	658.4	5	5	130299	33995.1
1790.3	928.5	5	5	130092	4457.0
1793.0	538.0	5	5	129618	56118.9
1790.2	668.6	5	5	130233	35991.5
1791.0	596.8	5	5	130226	41579.5
1794.0	751.7	5	5	130270	20862.8
1792.7	762.3	5	5	106639	45832.0
1794.4	945.8	5	5	106749	28307.6
1796.5	922.6	5	5	106804	6412.1
1798.0	688.3	5	5	107575	22080.4
1796.5	744.1	5	5	130270	15496.1
1796.8	1012.9	5	5	137655	18293.4
1799.3	462.5	5	5	128191	23860.5
1798.0	501.3	5	5	129619	8121.3
1798.7	638.0	5	5	130289	24696.6
1799.0	494.0	5	5	129619	7120.0
1799.1	652.2	5	5	8177	9559.9
1799.4	868.4	5	5	53889	13997.3
1799.5	821.2	5	5	106772	11170.2
1803.0	453.0	5	5	128189	98987.4
1801.8	726.9	5	5	6447	12597.5
1803.3	614.3	5	5	8180	12871.6
1802.5	625.9	5	5	103694	18363.6
1802.4	953.4	5	5	143914	26295.4
1807.0	444.0	5	5	106846	44211.5
1805.0	482.4	5	5	129621	35439.5
1804.9	810.2	5	5	130291	30145.0
1805.2	1146.3	5	5	130408	74829.8
1806.1	466.0	5	5	128191	10089.9
1806.7	907.6	5	5	106820	22318.6
1806.6	931.8	5	5	106803	4995.0
1808.2	720.6	5	5	130427	47057.7
1808.7	625.1	5	5	8183	9098.9
1809.0	451.9	5	5	106847	11653.7
1810.3	731.0	5	5	130343	13048.2
1810.2	1005.2	5	5	106851	6057.1
1810.2	692.0	5	5	107577	37366.9
1811.4	1036.3	5	5	130414	13669.4
1812.6	592.9	5	5	130472	6839.1
1813.6	686.9	5	5	107548	5514.5
1814.5	722.4	5	5	130487	30526.4
1815.8	656.8	5	5	130483	10749.3
1818.0	438.2	5	5	130496	8361.1
1818.2	447.3	5	5	130500	48981.0
1818.9	832.1	5	5	107084	22644.1
1821.0	496.5	5	5	129628	47088.3
1822.0	519.1	5	5	129626	51576.4
1818.4	933.0	5	5	130549	30884.7
1820.9	685.8	5	5	107548	8252.8
1823.7	703.9	5	5	107461	18410.7
1822.9	471.1	5	5	107464	33074.9
1823.1	864.6	5	5	107522	21406.3
1824.3	621.2	5	5	107471	4472.9
1824.2	1639.2	5	5	6481	11124.8
1826.7	824.6	5	5	107086	27445.2
1828.5	877.6	5	5	107330	11533.7
1826.9	994.5	5	5	137704	10111.7
1826.4	1632.5	5	5	6481	27553.6
1828.9	1490.7	5	5	107484	15960.2
1829.8	484.0	5	5	107468	47343.8
1831.7	575.1	5	5	130576	37591.1
1832.9	874.2	5	5	107519	29847.6
1832.3	599.1	5	5	130572	10045.6
1832.3	647.8	5	5	130523	16038.2
1833.6	794.2	5	5	107855	13529.9
1837.7	1375.9	5	5	107921	10096.2
1838.2	1430.9	5	5	107896	13032.4
1840.5	532.0	5	5	107498	19693.5
1841.3	479.5	5	5	107924	16282.0
1840.5	818.5	5	5	107089	35137.4
1845.1	224.9	5	5	8208	34674.1
1847.0	772.9	5	5	130685	11559.2
1846.3	802.7	5	5	107076	29627.3
1846.4	826.1	5	5	107994	31650.1
1860.4	910.2	5	5	130603	65242.3
1869.5	755.4	5	5	108111	59431.9
1867.7	828.4	5	5	107092	8680.6
1869.2	776.0	5	5	130900	41598.8
1869.6	870.0	5	5	131022	23159.9
1870.9	580.3	5	5	8223	21761.4
1874.1	912.6	5	5	130604	11552.6
1875.1	571.0	5	5	129637	20603.0
1876.0	556.0	5	5	130917	48256.5
1876.1	1282.3	5	5	6549	34553.1
1876.5	577.4	5	5	129606	37974.9
1880.4	935.6	5	5	108143	12807.8
1881.8	631.2	5	5	103708	19769.7
1882.0	920.0	5	5	152404	25731.9
1888.0	742.6	5	5	131152	10345.2
1887.4	885.1	5	5	108152	19183.5
1890.9	936.1	5	5	108260	14419.0
1891.9	548.7	5	5	130921	19684.4
1895.0	556.0	5	5	130913	28769.9
1896.4	882.0	5	5	108151	8230.1
1902.4	690.1	5	5	103623	12438.0
1903.0	704.8	5	5	137997	50676.3
1902.3	1652.1	5	5	131121	21220.8
1904.1	765.8	5	5	108382	50260.9
1904.3	579.0	5	5	108348	22113.7
1904.4	738.9	5	5	131156	60428.9
1904.9	1309.5	5	5	108340	37516.0
1903.8	1657.9	5	5	131121	15254.5
1907.0	696.1	5	5	108414	28097.5
1906.3	890.5	5	5	108253	13428.1
1908.7	678.2	5	5	103724	3943.6
1909.0	599.5	5	5	108347	44394.9
1910.9	1166.6	5	5	131194	20154.6
1912.0	574.0	5	5	108375	78619.7
1914.0	688.0	5	5	103719	23314.4
1916.1	548.5	5	5	6589	20907.5
1917.8	1855.0	5	5	6584	36765.9
1921.0	552.5	5	5	6589	23347.8
1926.4	889.3	5	5	108397	2996.0
1927.0	627.4	5	5	103730	56560.5
1928.0	1491.4	5	5	131208	34034.6
1928.8	613.8	5	5	103729	50783.7
1931.0	858.7	5	5	108442	60289.0
1931.0	741.7	5	5	131213	15626.5
1933.7	1309.1	5	5	108438	38352.8
1935.9	619.4	5	5	131230	55653.0
1934.1	1485.2	5	5	8261	10391.4
1935.8	653.6	5	5	103528	22448.0
1943.9	683.1	5	5	103738	35273.5
1947.8	614.0	5	5	108497	32797.2
1948.8	655.5	5	5	103741	40126.3
1950.9	597.5	5	5	108596	34836.9
1950.9	427.3	5	5	6622	35345.8
1953.5	610.7	5	5	108599	25790.0
1952.9	839.9	5	5	108550	47374.7
1955.4	659.4	5	5	103741	21475.9
1956.3	736.1	5	5	103745	13446.1
1959.4	678.9	5	5	103742	14471.0
1960.0	703.4	5	5	8276	16191.0
1964.0	692.6	5	5	144259	49886.7
1964.1	976.0	5	5	108602	7430.7
1965.6	675.8	5	5	108604	36632.6
1968.3	708.4	5	5	108628	22152.0
1970.9	622.5	5	5	108624	11564.7
1970.8	745.4	5	5	103749	13696.8
1972.4	694.0	5	5	103750	15189.8
1975.0	673.5	5	5	108605	18492.8
1976.0	662.0	5	5	103751	22298.7
1978.0	774.6	5	5	131321	12359.1
1981.2	646.8	5	5	108631	5575.1
1981.7	1109.7	5	5	6658	21378.1
1986.4	632.4	5	5	131343	74099.7
2001.5	707.6	5	5	108691	34616.7
2004.4	660.3	5	5	108675	16266.0
2006.3	665.8	5	5	108675	40205.9
2011.7	648.1	5	5	131359	7595.8
2015.1	736.4	5	5	108754	59038.8
2025.6	483.0	5	5	131365	17452.5
2031.6	1681.9	5	5	8308	41441.1
2034.6	695.5	5	5	108699	42672.2
2039.4	773.5	5	5	108766	31925.0
15.5	1487.8	5	5	6721	18227.9
17.1	501.9	5	5	3824	8902.8
26.4	1480.7	5	5	8321	17209.5
28.7	698.8	5	5	131383	8271.0
32.2	469.6	5	5	3849	11884.5
35.4	476.6	5	5	3849	5149.0
34.8	1428.9	5	5	6729	11557.7
39.4	1269.7	5	5	3853	7668.2
41.4	326.9	5	5	6734	18887.7
42.5	335.3	5	5	108920	11164.0
42.5	1128.9	5	5	3859	8572.4
42.8	1263.9	5	5	3870	7347.1
43.3	1450.8	5	5	3860	13833.0
46.8	405.2	5	5	131397	10583.1
47.3	1096.5	5	5	6736	15678.2
55.4	1123.0	5	5	3891	10577.9
57.8	396.3	5	5	131398	65779.3
60.1	1628.0	5	5	131470	12913.5
62.6	361.5	5	5	131467	50802.7
65.3	737.3	5	5	109006	9664.2
68.9	357.5	5	5	109028	6264.4
71.7	450.3	5	5	109029	11556.0
73.0	350.3	5	5	109048	23852.1
77.0	451.3	5	5	109030	6993.5
79.4	397.2	5	5	109011	15474.7
79.6	430.6	5	5	3941	14733.1
79.4	244.9	5	5	109345	18555.6
80.4	846.6	5	5	58944	20837.5
84.1	424.0	5	5	144689	17269.7
84.3	809.5	5	5	59095	75290.5
87.8	365.9	5	5	109605	37989.8
89.2	322.5	5	5	109659	21834.9
91.2	378.0	5	5	109641	9020.2
91.6	1707.3	5	5	3991	9206.7
94.9	356.2	5	5	109650	5539.8
96.4	385.4	5	5	54208	18029.9
97.7	888.6	5	5	59100	14919.3
98.2	462.1	5	5	6794	21551.3
98.2	1235.6	5	5	109671	12781.4
100.4	926.0	5	5	59101	32706.7
102.3	282.0	5	5	109724	17025.3
103.3	790.7	5	5	54187	9162.8
104.8	418.5	5	5	109692	8311.8
109.1	782.9	5	5	109715	32869.9
109.2	1762.7	5	5	4033	6325.1
109.9	389.1	5	5	54210	13113.6
109.9	1057.2	5	5	4021	12672.6
111.4	956.9	5	5	59106	9884.7
112.1	13.0	5	5	6798	51363.3
111.0	380.0	5	5	54209	156006.2
113.2	261.1	5	5	109735	8690.2
112.8	665.5	5	5	4059	24320.9
115.0	438.6	5	5	54231	17530.6
116.0	873.4	5	5	59110	16345.6
117.3	134.2	5	5	131628	8210.0
117.3	320.1	5	5	109129	3150.6
119.0	268.6	5	5	54261	45867.1
119.0	332.7	5	5	131637	20946.8
120.0	424.5	5	5	109706	9283.0
124.0	310.6	5	5	109124	9576.8
123.3	362.2	5	5	110080	19117.9
123.5	1626.5	5	5	6816	14880.3
123.9	327.9	5	5	131668	20243.2
125.0	257.3	5	5	110087	12789.7
126.5	807.4	5	5	110097	34131.5
125.7	1432.8	5	5	6814	33606.2
127.8	928.5	5	5	54257	6095.9
129.8	271.8	5	5	54261	24704.9
130.3	883.9	5	5	59111	22699.2
134.0	171.0	5	5	110247	7992.4
135.2	150.0	5	5	110134	23135.4
134.6	1118.5	5	5	4104	6260.6
138.0	811.6	5	5	4111	15442.8
142.4	1431.0	5	5	6830	34185.4
143.0	350.5	5	5	54373	29079.7
143.2	379.0	5	5	54287	23220.1
142.9	845.0	5	5	59115	12808.9
146.5	385.1	5	5	54287	3587.9
151.5	1391.5	5	5	6842	6630.9
152.1	138.0	5	5	110141	12806.7
152.4	222.6	5	5	110596	8318.5
151.4	380.3	5	5	54287	6808.9
153.3	196.8	5	5	131707	9747.2
153.9	128.6	5	5	110140	22960.4
153.7	751.0	5	5	110383	27546.1
154.6	265.9	5	5	110277	12823.8
156.0	143.8	5	5	110142	8186.5
156.2	523.6	5	5	110327	9310.0
155.6	1403.4	5	5	110335	34561.1
158.3	317.1	5	5	110442	15236.5
159.0	337.9	5	5	110422	14405.1
160.0	892.5	5	5	59123	4562.1
160.4	726.7	5	5	110423	9769.4
159.7	1303.9	5	5	6839	11596.0
163.9	755.0	5	5	54356	18078.9
166.3	426.3	5	5	110535	15605.2
167.2	148.5	5	5	110448	18264.4
168.4	167.4	5	5	110446	10055.2
169.2	1921.1	5	5	6859	8236.8
170.4	780.2	5	5	59128	26300.0
169.0	921.4	5	5	59127	21101.9
170.4	154.0	5	5	110448	4899.0
172.6	328.0	5	5	54443	40422.0
171.5	770.0	5	5	6861	8228.9
172.7	341.2	5	5	54388	3913.5
173.4	808.0	5	5	59132	25761.0
175.7	905.1	5	5	110552	3827.1
176.9	407.4	5	5	138789	8640.6
178.6	339.0	5	5	54444	30323.1
179.9	294.4	5	5	111054	33385.7
181.4	418.6	5	5	138790	14346.1
181.9	650.5	5	5	110557	3898.9
183.5	165.3	5	5	110576	14438.3
183.8	707.5	5	5	4219	41920.2
183.4	863.7	5	5	59134	38886.5
187.0	376.9	5	5	111098	47312.0
186.3	775.2	5	5	131749	6581.9
187.0	827.2	5	5	59136	20350.8
187.8	338.8	5	5	54445	28821.2
188.4	330.8	5	5	54389	5181.0
188.5	1231.6	5	5	4224	9190.1
190.0	366.0	5	5	54319	16927.4
189.4	861.0	5	5	59140	69800.2
191.8	735.1	5	5	4242	20463.4
193.0	912.6	5	5	4243	28704.2
192.0	1882.3	5	5	4260	25350.4
192.7	288.0	5	5	6877	18000.1
192.9	357.0	5	5	111086	7906.9
193.7	829.0	5	5	59142	57633.0
193.9	210.2	5	5	6876	11581.4
195.0	219.0	5	5	110586	21277.6
194.3	339.1	5	5	111325	89417.0
198.1	83.4	5	5	6882	13126.5
198.8	223.4	5	5	111935	6690.5
198.0	295.0	5	5	6877	18761.6
202.2	408.8	5	5	111106	6051.1
204.2	208.1	5	5	131775	7581.1
204.7	326.3	5	5	54391	9891.2
205.0	424.3	5	5	111107	10940.7
205.9	864.0	5	5	59013	34736.1
205.5	1461.6	5	5	4284	16672.5
206.7	827.2	5	5	59152	41252.0
208.0	1390.7	5	5	4294	17972.6
207.6	333.0	5	5	111425	9680.0
208.0	414.9	5	5	111108	26075.6
211.8	423.3	5	5	111109	9451.1
211.1	1372.2	5	5	4275	12918.9
213.6	39.2	5	5	6891	23523.5
213.1	1358.4	5	5	6886	6258.3
213.1	1822.1	5	5	4302	10186.6
214.9	541.1	5	5	131820	6321.5
215.2	1277.2	5	5	4303	9992.4
216.4	1338.7	5	5	6889	7635.1
217.3	875.0	5	5	55437	5005.3
217.3	1549.4	5	5	111428	40500.3
218.0	412.9	5	5	111476	4324.6
219.3	850.0	5	5	59163	11440.3
219.5	1349.2	5	5	4310	16110.6
223.0	1730.9	5	5	132085	21467.6
224.3	301.7	5	5	6893	19786.5
224.7	801.6	5	5	59165	16274.8
228.0	765.1	5	5	55440	3351.1
230.0	289.1	5	5	54450	15309.1
229.1	357.8	5	5	111330	44899.8
231.5	299.0	5	5	54398	9636.1
232.0	351.8	5	5	111330	9971.1
232.9	1682.6	5	5	6897	10225.1
233.1	401.8	5	5	111561	10324.7
233.2	801.9	5	5	59165	6187.8
235.6	378.0	5	5	54402	46617.0
235.8	832.1	5	5	59175	11347.1
238.6	523.6	5	5	55782	16230.7
239.4	1685.8	5	5	6897	7269.3
242.4	774.3	5	5	59177	22891.6
244.7	782.3	5	5	111611	21582.2
246.6	261.2	5	5	110590	6729.2
245.6	812.0	5	5	55469	75255.1
247.0	990.2	5	5	4365	4765.8
248.1	1539.0	5	5	4364	31247.8
249.2	358.9	5	5	54455	6822.0
252.8	261.6	5	5	110590	28655.8
251.9	322.2	5	5	54452	15865.8
253.9	951.9	5	5	59183	13929.0
254.7	832.1	5	5	55497	14337.1
256.5	285.5	5	5	110617	12470.4
255.5	998.0	5	5	4365	54669.0
257.2	484.9	5	5	55788	12771.8
257.9	909.5	5	5	4378	12652.0
259.6	928.4	5	5	59185	34063.4
264.4	654.4	5	5	55794	4438.0
264.0	713.0	5	5	55708	20534.5
268.0	1984.3	5	5	8431	16390.9
267.7	863.5	5	5	55516	11642.7
271.4	750.8	5	5	55802	12260.5
271.6	918.6	5	5	59189	34105.0
279.5	182.3	5	5	6925	13231.4
284.0	564.2	5	5	55819	91570.6
282.0	823.8	5	5	111733	10427.4
285.0	406.0	5	5	6930	20101.4
284.3	530.3	5	5	58282	10841.0
284.9	746.9	5	5	4413	10116.6
286.0	639.2	5	5	55631	10061.3
288.0	667.4	5	5	55812	39095.9
286.0	855.8	5	5	55513	16429.7
290.3	858.4	5	5	55518	30755.9
291.3	540.6	5	5	55815	16161.0
292.0	549.6	5	5	132161	37523.2
294.6	464.6	5	5	112506	14464.0
297.1	410.0	5	5	132165	4844.5
298.5	203.6	5	5	111942	15932.3
298.2	758.7	5	5	112194	37258.6
299.4	787.0	5	5	58336	6944.8
300.6	215.0	5	5	112209	47364.9
301.9	462.0	5	5	132196	23287.7
305.1	41.9	5	5	8445	21175.7
305.0	120.7	5	5	6941	11357.2
305.4	752.2	5	5	4424	47693.8
305.8	886.0	5	5	59195	9473.2
310.0	586.0	5	5	55836	17783.6
310.0	737.9	5	5	6946	14935.9
310.0	411.6	5	5	112510	24750.4
312.6	746.9	5	5	58377	22204.9
313.1	347.7	5	5	112390	13539.9
312.6	398.7	5	5	58671	12118.7
313.4	428.6	5	5	112444	5977.4
314.5	1878.6	5	5	4432	6582.5
314.9	1823.6	5	5	132200	10314.0
318.0	269.3	5	5	110594	9615.7
317.4	879.9	5	5	58649	5781.4
317.6	360.6	5	5	112401	9130.2
319.6	603.1	5	5	55737	42941.2
320.8	373.4	5	5	58651	7805.7
322.5	620.0	5	5	6950	31371.9
323.6	754.3	5	5	58737	16219.3
325.5	385.7	5	5	58672	16621.5
327.1	798.6	5	5	113449	9017.6
328.2	447.8	5	5	112515	4777.4
330.9	894.4	5	5	59206	32263.4
332.7	421.6	5	5	132227	17598.6
333.7	412.0	5	5	6962	42839.1
335.2	211.4	5	5	112208	35362.4
335.8	340.9	5	5	139008	9685.6
335.8	1118.5	5	5	113419	18163.2
337.2	229.7	5	5	112218	18969.5
338.2	985.4	5	5	58775	13656.6
338.4	1179.9	5	5	4452	8695.4
340.0	361.9	5	5	139009	12456.9
338.4	756.8	5	5	58738	53820.2
340.8	538.4	5	5	55748	9862.0
340.4	1111.9	5	5	113418	10440.0
340.7	1134.0	5	5	113464	13670.1
342.3	234.6	5	5	113518	19524.8
343.4	385.6	5	5	4461	15825.1
343.6	403.4	5	5	4462	12474.6
343.0	408.9	5	5	4462	12736.1
342.8	922.5	5	5	58890	5440.5
343.5	738.9	5	5	62457	40323.2
344.6	878.5	5	5	59060	75938.8
346.0	374.1	5	5	113829	13019.4
346.9	541.8	5	5	55748	4257.1
347.3	842.5	5	5	111729	10524.4
349.0	521.2	5	5	6968	13772.5
348.7	627.5	5	5	65062	11213.4
352.6	863.7	5	5	113629	5019.9
353.5	212.8	5	5	113476	36792.7
359.3	395.0	5	5	132271	24982.8
362.1	244.5	5	5	6973	19365.7
362.5	699.5	5	5	114030	21093.1
363.3	686.9	5	5	114031	41147.9
363.6	955.0	5	5	59220	12513.1
365.2	366.3	5	5	113825	14400.6
366.0	830.8	5	5	111745	5717.2
366.0	845.8	5	5	59064	9703.8
368.6	234.2	5	5	113979	7251.8
369.0	619.2	5	5	65132	12160.2
370.2	1236.5	5	5	4499	31560.0
371.9	722.0	5	5	62557	6766.5
372.1	849.2	5	5	59064	33480.2
372.7	1813.3	5	5	113969	19814.0
374.8	1048.3	5	5	132301	17281.5
375.4	904.0	5	5	59226	10666.5
375.5	469.0	5	5	112526	9413.5
379.0	397.2	5	5	113827	29287.2
379.2	427.6	5	5	112478	7419.0
380.0	620.1	5	5	65073	9097.0
380.8	677.0	5	5	65074	3459.3
381.3	216.7	5	5	114087	34911.3
381.8	228.0	5	5	113980	52777.8
382.0	486.4	5	5	112528	4372.5
382.9	626.0	5	5	65136	10391.9
384.1	390.7	5	5	113827	8140.0
385.7	1049.0	5	5	114117	6067.8
386.5	509.8	5	5	114501	20706.1
388.1	665.8	5	5	62793	46952.5
389.4	946.3	5	5	59231	5537.5
389.7	532.7	5	5	114502	7592.5
390.8	626.2	5	5	6995	7924.7
389.5	749.7	5	5	62872	16460.5
390.2	1014.7	5	5	114102	24274.6
391.0	709.5	5	5	132449	7456.1
391.7	744.8	5	5	62872	9592.1
392.7	465.0	5	5	6993	41305.3
394.7	452.4	5	5	114175	10381.9
395.7	921.0	5	5	59068	28853.9
397.5	271.4	5	5	132374	14083.8
400.8	209.9	5	5	4522	13379.1
402.3	924.2	5	5	62891	11248.5
403.5	868.2	5	5	59235	46513.4
406.2	711.0	5	5	65138	54435.6
408.0	53.9	5	5	7003	16276.2
409.0	580.3	5	5	114222	7587.1
411.2	463.7	5	5	4538	32804.4
411.3	893.7	5	5	62920	61595.7
412.8	613.6	5	5	65028	21092.5
413.0	713.9	5	5	65138	12573.2
412.8	606.9	5	5	65143	16805.5
414.6	509.0	5	5	4549	3565.0
416.0	616.8	5	5	65139	60177.9
415.0	660.6	5	5	65141	30122.7
415.1	676.2	5	5	65142	5836.2
416.7	446.8	5	5	114435	12027.3
415.6	888.6	5	5	62920	18191.5
416.9	781.0	5	5	114425	3328.3
419.9	1027.9	5	5	4558	15736.8
420.5	666.3	5	5	65094	28884.4
423.9	240.5	5	5	4566	36685.4
426.2	1984.9	5	5	4573	9208.7
427.1	454.6	5	5	114822	2552.8
427.8	920.2	5	5	62982	67678.2
427.7	1002.0	5	5	62944	6084.1
430.4	1041.1	5	5	62956	74582.2
431.2	89.5	5	5	8494	5938.5
430.7	163.0	5	5	4580	24441.2
431.9	236.9	5	5	114715	17832.5
432.0	473.7	5	5	114823	26782.9
430.8	540.0	5	5	114697	12894.1
435.5	840.8	5	5	63882	23134.3
435.7	960.2	5	5	7023	8020.7
435.2	1246.0	5	5	114722	30582.2
437.0	662.5	5	5	63033	9449.8
438.0	1003.0	5	5	114808	69249.9
438.9	589.2	5	5	114218	4958.5
441.0	672.0	5	5	65101	16723.5
443.6	741.2	5	5	63108	32104.0
442.6	984.7	5	5	59252	40228.4
444.4	801.6	5	5	63890	47197.3
445.9	398.7	5	5	112537	6006.7
445.0	628.7	5	5	65155	4378.8
445.5	791.1	5	5	63745	41988.0
447.4	926.0	5	5	59254	82758.6
448.8	880.0	5	5	63894	44686.0
449.2	914.0	5	5	63197	20665.8
449.3	342.4	5	5	114815	6742.5
450.3	783.4	5	5	7033	11079.3
450.7	814.8	5	5	63892	3864.5
453.0	553.0	5	5	63266	6433.3
453.9	412.4	5	5	115076	23160.1
454.9	956.2	5	5	59257	33584.3
455.7	590.8	5	5	63409	58682.6
455.9	1890.9	5	5	7030	12622.6
457.1	478.8	5	5	115156	10116.6
457.6	779.6	5	5	63268	2897.1
457.6	915.5	5	5	63333	24930.4
459.2	742.0	5	5	63104	19777.1
458.4	830.1	5	5	63834	169644.4
459.4	927.0	5	5	59258	39875.9
461.0	413.4	5	5	115076	86506.7
460.4	798.8	5	5	63836	29004.7
462.2	884.6	5	5	7039	27119.6
464.0	786.0	5	5	63897	17883.0
465.0	824.2	5	5	63760	12119.1
466.1	975.6	5	5	59260	11508.7
467.2	559.0	5	5	63411	5941.4
466.9	890.6	5	5	63908	13726.8
466.4	926.3	5	5	59258	8238.5
467.2	1070.4	5	5	114901	6832.2
467.8	231.6	5	5	7045	10555.0
467.6	457.0	5	5	112539	36410.7
469.2	1420.5	5	5	4629	9577.3
470.7	757.8	5	5	63111	21279.5
469.9	841.2	5	5	7050	12809.3
470.4	735.2	5	5	63105	7456.8
471.7	208.0	5	5	7044	27142.9
471.7	1485.9	5	5	4639	10894.1
474.0	594.9	5	5	7049	20562.4
474.8	331.6	5	5	7051	19582.1
475.0	850.2	5	5	63911	25665.1
477.4	898.5	5	5	63913	42282.2
477.7	914.3	5	5	63334	11704.2
479.0	886.0	5	5	63915	62187.4
481.4	676.1	5	5	115379	13942.1
481.4	841.0	5	5	63770	73331.2
481.6	1393.6	5	5	115382	5922.0
481.8	657.3	5	5	65051	40260.3
482.1	767.0	5	5	63103	51057.4
482.0	1386.9	5	5	7057	8996.8
482.9	173.8	5	5	7055	22342.5
483.1	323.3	5	5	115364	20731.5
483.9	365.4	5	5	115394	6822.2
484.1	872.4	5	5	63917	20027.0
484.0	1419.3	5	5	4659	5920.0
484.1	1427.0	5	5	4664	13846.4
485.5	847.9	5	5	66519	28857.9
489.0	1412.2	5	5	4659	4628.9
489.3	438.5	5	5	112492	21389.9
489.6	1432.3	5	5	4664	14884.0
493.2	444.0	5	5	112492	13225.6
493.4	798.1	5	5	66548	8814.0
494.2	1347.3	5	5	115409	6919.7
495.0	764.2	5	5	66478	40760.1
498.3	1398.0	5	5	4678	4834.0
500.7	368.4	5	5	115464	15048.9
502.0	163.5	5	5	7060	44174.0
506.0	609.0	5	5	63414	48098.6
505.6	811.7	5	5	63928	15611.8
507.3	367.8	5	5	115465	8118.5
513.9	886.1	5	5	66530	37108.7
515.1	862.2	5	5	63936	61396.6
515.3	1202.7	5	5	115551	8474.8
517.0	802.5	5	5	66550	5311.8
515.9	945.3	5	5	4698	10215.4
519.2	13.7	5	5	7075	12646.7
524.5	433.4	5	5	115599	24989.8
525.7	343.9	5	5	114920	11557.5
525.6	850.8	5	5	7082	96019.1
526.5	1273.0	5	5	116063	11894.8
528.8	393.0	5	5	115602	28399.5
528.3	539.0	5	5	115954	15053.1
529.5	1740.0	5	5	116072	7365.0
529.5	350.7	5	5	114921	8796.4
533.0	503.9	5	5	66677	82760.2
534.0	391.0	5	5	115602	29984.6
535.0	1121.3	5	5	66580	8298.9
537.4	357.1	5	5	66721	56262.8
536.6	1112.5	5	5	66579	5884.1
537.1	1274.9	5	5	116066	13992.1
539.9	1326.0	5	5	66736	9844.7
540.1	1352.8	5	5	132726	16805.0
541.0	622.0	5	5	4739	32444.1
545.3	1213.3	5	5	116158	41232.5
546.1	66.0	5	5	4735	12595.9
547.2	335.2	5	5	116167	7743.9
547.1	906.8	5	5	116416	10393.2
548.9	853.0	5	5	116707	15318.1
550.4	567.9	5	5	116186	6791.9
549.9	1402.5	5	5	4743	14012.7
550.6	821.4	5	5	63952	7425.9
551.2	525.0	5	5	66890	44955.8
556.3	488.3	5	5	115608	24932.7
555.7	555.5	5	5	116178	10595.6
556.8	591.9	5	5	116179	7074.6
557.9	1137.1	5	5	66997	17433.5
559.8	429.5	5	5	67021	27492.9
559.1	1253.4	5	5	116673	8345.7
560.1	499.2	5	5	116685	75474.0
560.8	359.6	5	5	116478	4614.7
561.2	554.8	5	5	116182	15247.9
561.6	820.6	5	5	63954	41046.4
561.2	917.0	5	5	67035	10435.0
562.1	485.8	5	5	115609	25616.2
563.5	57.5	5	5	4767	9129.6
563.4	1550.1	5	5	116680	17378.3
565.0	369.0	5	5	116479	8136.8
565.4	51.3	5	5	4769	8202.5
564.8	1225.7	5	5	66769	16855.8
567.0	411.2	5	5	66982	39333.5
569.0	497.6	5	5	115610	31022.6
570.0	536.1	5	5	66893	35052.1
569.0	1608.0	5	5	4762	7176.1
570.8	424.0	5	5	67090	9905.3
570.3	405.8	5	5	66980	81971.2
572.6	105.9	5	5	7105	9026.1
574.0	1593.2	5	5	116750	12747.9
575.6	543.4	5	5	117098	81519.3
577.2	110.1	5	5	7105	19209.5
579.1	272.9	5	5	7109	11447.5
578.8	812.9	5	5	116705	13759.5
581.0	1501.9	5	5	4792	7907.4
582.6	374.2	5	5	67268	24161.4
584.1	909.6	5	5	117069	11291.7
585.3	282.1	5	5	7109	36365.7
588.9	302.2	5	5	4800	21269.6
589.8	422.9	5	5	67158	12134.5
591.0	539.2	5	5	117102	22052.1
591.0	1874.4	5	5	4809	29577.1
591.8	174.9	5	5	7112	14233.7
592.6	895.2	5	5	117244	31250.3
592.8	462.8	5	5	4806	15806.0
594.0	1268.7	5	5	67320	8355.2
597.0	378.0	5	5	67266	16268.0
598.9	361.0	5	5	116786	18796.7
598.1	1082.4	5	5	4817	9353.0
600.9	1023.0	5	5	117262	7620.1
602.7	997.1	5	5	67832	14430.5
604.3	373.8	5	5	7118	19335.4
603.6	380.2	5	5	7118	20261.6
604.2	728.0	5	5	67773	13236.8
608.6	342.1	5	5	116789	7320.0
614.4	395.1	5	5	7126	18895.9
615.5	879.3	5	5	117328	25221.8
617.3	1985.2	5	5	117793	25476.3
619.7	1312.6	5	5	68104	7667.6
622.6	897.0	5	5	117332	5554.8
624.4	794.7	5	5	4862	8835.9
629.3	878.5	5	5	117799	13169.9
633.9	1461.5	5	5	67480	8982.4
636.0	380.7	5	5	68128	30218.4
635.5	392.2	5	5	68129	7086.4
640.5	172.6	5	5	4888	13228.8
640.7	838.0	5	5	4893	14838.9
643.0	666.0	5	5	68333	26696.4
642.4	1993.2	5	5	4887	6813.7
644.1	1530.3	5	5	4898	5996.8
650.3	1283.1	5	5	68160	9528.3
650.6	1425.2	5	5	67487	6943.2
653.3	1374.9	5	5	67917	5630.5
653.6	882.9	5	5	4909	8020.9
653.6	1923.0	5	5	117843	26737.1
655.2	876.4	5	5	4909	6976.3
665.0	382.9	5	5	117367	15758.1
666.0	900.4	5	5	132989	9877.5
668.5	1410.2	5	5	67454	5928.3
670.0	749.6	5	5	4920	18630.4
677.2	747.0	5	5	4920	39361.7
679.6	1370.7	5	5	67923	13020.2
680.6	440.1	5	5	4938	9567.0
680.8	1995.8	5	5	117901	6075.4
682.9	1382.8	5	5	67925	4236.2
685.0	1720.9	5	5	4940	6268.8
688.9	426.8	5	5	4938	13329.6
688.8	1320.6	5	5	67928	11690.4
690.8	1575.2	5	5	117910	15616.2
692.8	1558.9	5	5	68374	11924.3
694.2	1443.2	5	5	67494	7678.8
699.3	1516.6	5	5	7163	16243.5
704.4	577.2	5	5	68395	11005.1
709.4	1294.4	5	5	118007	5784.5
710.6	970.4	5	5	4981	5897.7
711.8	288.0	5	5	4971	3878.3
712.8	1518.8	5	5	73705	4975.3
716.0	302.5	5	5	118070	10576.2
715.5	649.7	5	5	68424	12442.3
719.8	332.2	5	5	118082	6504.7
723.3	952.6	5	5	5001	11358.0
726.6	1384.9	5	5	5020	94473.4
727.0	1918.7	5	5	133025	7503.0
729.4	1366.9	5	5	118099	11300.9
732.0	1387.0	5	5	5020	29962.4
748.4	1597.8	5	5	73387	18183.8
753.2	1249.1	5	5	5059	9845.3
759.7	1002.2	5	5	68493	35334.3
760.0	1240.2	5	5	7192	4455.1
761.3	1009.8	5	5	68455	4998.5
768.3	995.9	5	5	68494	5958.2
768.2	1489.8	5	5	68797	20322.8
769.5	1429.1	5	5	68548	12353.8
772.3	659.0	5	5	68822	13815.2
771.8	804.9	5	5	68825	18290.0
773.1	1292.8	5	5	68851	19694.7
774.0	1264.2	5	5	68849	9970.5
775.3	996.3	5	5	68494	10864.3
778.9	664.2	5	5	5084	7638.2
779.4	1489.9	5	5	68799	11267.1
779.3	1754.8	5	5	7199	15260.5
780.8	1403.9	5	5	68910	64261.5
780.8	1511.9	5	5	68531	16401.4
783.0	1600.7	5	5	68863	35580.3
782.8	126.7	5	5	5094	12418.4
787.0	1392.9	5	5	68913	55136.6
787.1	1592.6	5	5	73738	62776.9
790.9	1051.1	5	5	68890	5918.2
790.7	1567.9	5	5	73739	22423.6
795.6	1496.9	5	5	69041	9201.3
797.5	1370.0	5	5	69043	15615.2
798.0	1513.0	5	5	68533	7400.2
799.7	1176.3	5	5	118190	7515.4
806.0	1380.0	5	5	69048	32160.8
806.1	1337.6	5	5	69044	52628.2
807.0	1387.3	5	5	69047	22853.5
809.0	1418.0	5	5	68537	4757.1
807.9	1583.4	5	5	72736	46828.4
810.0	1594.7	5	5	7208	12317.2
809.7	1504.6	5	5	68536	24057.7
810.6	1600.5	5	5	7208	18323.3
814.4	276.5	5	5	7207	13880.7
814.2	1436.2	5	5	69051	34520.3
815.0	1606.7	5	5	73745	11148.4
815.8	147.8	5	5	7209	27407.2
815.5	775.9	5	5	68957	31381.1
817.1	1443.3	5	5	69051	78887.2
817.4	1314.8	5	5	146220	20777.9
817.5	1345.4	5	5	69025	28476.0
819.0	1623.0	5	5	73743	34930.4
819.5	1462.5	5	5	68964	39226.9
819.7	1614.6	5	5	68965	13293.0
821.0	1205.9	5	5	5122	10723.6
820.0	1564.1	5	5	73749	13058.8
820.5	1648.8	5	5	69345	10357.8
822.4	1582.9	5	5	73404	48920.3
822.7	1492.6	5	5	69057	27272.8
824.2	767.2	5	5	69353	13341.6
824.5	1521.3	5	5	133083	3412.2
829.4	985.3	5	5	5130	20840.5
833.0	1611.5	5	5	73748	27737.4
832.8	964.1	5	5	69365	14024.2
835.0	1365.6	5	5	69032	48957.7
834.3	1466.0	5	5	69063	26951.4
836.8	1472.0	5	5	69063	6061.9
839.7	1296.5	5	5	69381	65882.3
840.0	1371.3	5	5	69070	25152.2
840.8	1645.0	5	5	133089	33661.2
842.0	1325.0	5	5	69402	15783.1
843.9	1465.7	5	5	69069	21087.4
843.2	1500.1	5	5	69065	7155.3
846.7	524.5	5	5	69463	23204.9
849.0	84.0	5	5	7222	8341.1
850.2	1381.6	5	5	69513	17151.1
850.4	1648.6	5	5	69457	8117.8
851.1	487.2	5	5	69461	27744.8
853.5	1390.9	5	5	69444	17165.5
857.0	1455.1	5	5	73765	15164.7
858.1	1396.6	5	5	69445	63694.0
860.6	868.8	5	5	69530	5856.5
863.6	1415.7	5	5	73421	9539.9
862.0	1680.9	5	5	140284	7256.6
864.2	779.7	5	5	118352	4461.8
864.2	1472.2	5	5	69533	8680.5
864.8	1524.2	5	5	73772	28342.8
867.1	1537.9	5	5	73769	20052.1
867.0	1617.0	5	5	73427	13194.1
868.3	1366.7	5	5	69557	14268.1
867.9	1694.5	5	5	73423	61534.7
867.0	1743.8	5	5	140329	154100.4
870.6	1602.1	5	5	134460	28712.5
872.3	1353.5	5	5	71979	14416.0
873.4	1430.3	5	5	69593	114573.9
873.8	1567.0	5	5	69652	40383.1
876.5	1187.6	5	5	134475	5647.8
880.5	759.0	5	5	69637	6651.8
881.9	1515.0	5	5	73798	10620.0
886.0	1607.7	5	5	73800	9167.0
884.8	1776.5	5	5	73440	9924.7
889.0	1575.9	5	5	73807	61852.4
889.0	1545.2	5	5	72830	35762.3
889.1	1737.0	5	5	73812	16759.2
889.7	1645.8	5	5	73805	17138.4
890.2	1727.8	5	5	72837	8523.7
890.4	1750.4	5	5	73796	9039.4
891.2	1193.8	5	5	134477	5694.2
892.9	1472.0	5	5	73816	33414.2
893.0	1506.0	5	5	73811	112366.1
894.0	1478.3	5	5	73816	10806.8
893.7	1135.1	5	5	134479	7716.1
894.6	1169.8	5	5	134480	5166.7
894.1	1402.0	5	5	73814	25219.5
894.6	565.9	5	5	71057	7576.7
897.5	1080.9	5	5	69671	16178.8
897.0	1464.0	5	5	72858	76493.0
897.9	1368.8	5	5	73830	26674.5
902.3	251.2	5	5	7244	19078.8
901.8	655.1	5	5	69796	6558.7
902.8	1121.1	5	5	71110	9469.7
904.3	446.7	5	5	133175	7059.4
903.7	577.1	5	5	5188	6926.2
905.2	680.0	5	5	71225	9841.0
907.0	1402.6	5	5	73462	11978.5
907.3	1073.1	5	5	71290	11622.0
908.3	1196.2	5	5	134481	24146.3
908.2	1643.0	5	5	73847	7888.9
908.5	1735.0	5	5	73844	10060.7
909.0	1773.0	5	5	73845	7742.0
909.6	1440.2	5	5	73460	33460.5
910.6	1593.3	5	5	71312	20246.8
914.0	1576.5	5	5	71314	14563.4
914.1	1077.7	5	5	71291	19539.0
916.0	1562.5	5	5	73465	57983.3
916.9	424.5	5	5	71383	12342.5
917.4	1644.2	5	5	73847	8360.1
917.9	1471.4	5	5	71285	10440.9
919.5	344.0	5	5	5201	12089.7
920.3	464.8	5	5	133130	9328.9
921.5	371.8	5	5	118545	13451.9
921.7	824.0	5	5	69877	11327.6
923.0	1390.0	5	5	71611	21589.7
923.3	1090.6	5	5	71356	11869.1
923.0	1167.8	5	5	71209	4406.5
925.4	1460.7	5	5	71564	16973.0
926.8	1354.2	5	5	72011	8669.4
928.4	382.0	5	5	118505	5321.2
928.0	1509.1	5	5	73873	33511.6
928.3	1731.0	5	5	72909	14876.6
929.2	1468.5	5	5	71883	40962.4
931.0	1447.6	5	5	118613	29011.0
929.8	1638.6	5	5	73878	29173.2
931.0	1666.8	5	5	73874	6005.8
930.2	1746.4	5	5	73479	50660.3
930.8	1762.0	5	5	73879	51558.3
932.5	1596.1	5	5	71307	10526.1
932.6	1711.2	5	5	71612	12384.3
935.7	398.4	5	5	71377	14386.1
937.2	1444.7	5	5	118846	15795.0
938.0	1556.7	5	5	73882	13783.2
938.9	1456.5	5	5	118614	67587.4
939.2	1384.3	5	5	71992	15221.7
940.0	1754.7	5	5	73888	60359.0
939.4	1764.9	5	5	73879	11417.0
940.8	781.9	5	5	69850	8184.8
941.4	1435.1	5	5	118616	14058.5
942.3	230.0	5	5	5223	11126.8
943.1	375.5	5	5	7266	9046.3
944.4	976.0	5	5	72337	14686.6
946.4	454.5	5	5	133155	9363.8
947.3	460.6	5	5	7270	11511.2
947.6	1584.8	5	5	72435	40049.4
947.5	1603.2	5	5	73499	12423.9
948.6	877.6	5	5	69888	12210.1
948.2	1401.6	5	5	71957	33665.9
947.7	1549.6	5	5	71901	27981.6
949.8	1617.6	5	5	73896	19949.2
952.1	817.7	5	5	69891	13220.0
953.0	1637.8	5	5	73908	21478.0
953.3	826.1	5	5	69892	5811.4
953.6	1657.6	5	5	73504	43043.1
956.0	610.6	5	5	5243	7620.1
954.0	1011.8	5	5	118925	32143.5
955.1	1438.0	5	5	72519	10811.1
954.6	1496.0	5	5	72548	17340.6
955.4	1885.7	5	5	7273	16159.9
956.9	1532.2	5	5	73904	38553.4
957.0	1779.0	5	5	73911	6241.8
959.3	1443.8	5	5	118954	8759.6
959.2	1609.4	5	5	73499	21007.6
958.7	1746.9	5	5	73905	12550.4
960.4	1180.0	5	5	5244	7867.5
960.7	830.9	5	5	118950	10500.6
961.7	611.9	5	5	5243	5705.2
964.0	1428.9	5	5	72669	23180.4
963.6	1774.4	5	5	73911	12006.5
963.6	1003.8	5	5	72382	58105.1
964.3	1040.2	5	5	7284	13446.0
965.6	494.3	5	5	72662	6620.9
967.9	1547.0	5	5	73914	29240.5
969.0	1599.0	5	5	72656	39806.2
972.3	693.0	5	5	82106	8687.1
973.0	1047.5	5	5	82000	11153.5
972.3	1503.1	5	5	73922	15604.4
975.5	895.3	5	5	72660	8209.0
975.0	1595.0	5	5	73537	51368.3
976.0	1796.5	5	5	73925	10392.9
978.1	1630.4	5	5	73525	26689.8
980.0	491.1	5	5	134786	14411.1
980.6	805.4	5	5	69898	22858.7
980.0	1039.6	5	5	82001	4561.4
981.5	1484.0	5	5	118629	45642.5
982.5	1301.4	5	5	72447	11051.4
981.5	1728.1	5	5	73529	12558.4
983.6	1057.1	5	5	82030	14564.4
983.1	1453.6	5	5	118606	23365.8
985.3	1114.0	5	5	82395	10627.1
986.3	652.1	5	5	82362	6325.1
985.4	1394.5	5	5	71965	72950.9
986.4	1417.4	5	5	118630	25222.8
988.0	1095.3	5	5	82382	6852.6
990.0	512.3	5	5	82488	16678.3
992.6	1047.9	5	5	82003	17761.8
992.9	620.6	5	5	82472	5240.9
993.0	1066.8	5	5	134929	10796.2
992.9	1233.0	5	5	119050	4739.2
994.0	1658.8	5	5	73956	34503.8
994.0	517.3	5	5	82488	10647.6
993.4	1634.2	5	5	73955	26988.8
993.9	1789.9	5	5	73949	4894.4
994.8	1062.0	5	5	134929	5553.1
994.4	1341.7	5	5	134939	28368.1
998.0	1775.0	5	5	73961	14011.3
999.4	916.9	5	5	85262	3723.6
1000.0	1420.2	5	5	118635	62939.5
1001.0	665.0	5	5	82861	7156.0
1000.2	977.5	5	5	82594	7611.4
1001.1	1408.0	5	5	82565	37333.0
1000.0	1676.0	5	5	73963	29143.3
1001.0	1233.5	5	5	119050	12415.3
1001.7	1764.6	5	5	73973	7804.5
1004.7	291.6	5	5	140974	6288.3
1005.2	1581.2	5	5	73548	36100.9
1006.2	916.4	5	5	85262	3523.4
1005.7	1384.6	5	5	82408	25953.9
1006.7	561.4	5	5	140632	3149.1
1008.2	1562.1	5	5	73978	28299.0
1009.3	995.1	5	5	82686	14611.8
1010.0	1444.5	5	5	118590	3997.5
1010.1	874.6	5	5	82764	16692.0
1011.2	972.5	5	5	82594	26134.0
1012.0	826.7	5	5	82951	8160.7
1012.5	1756.7	5	5	73987	8296.8
1013.6	1373.8	5	5	82409	6451.5
1013.0	1463.9	5	5	118639	35510.7
1014.6	911.2	5	5	85263	13309.5
1014.8	995.1	5	5	82685	5713.3
1015.5	1718.7	5	5	73561	51405.7
1016.9	1680.4	5	5	73065	16758.3
1016.2	1767.0	5	5	7307	10814.4
1016.7	1005.6	5	5	119116	18653.5
1016.9	1752.2	5	5	73987	9663.7
1019.9	1637.1	5	5	73994	25900.3
1019.9	547.8	5	5	83153	12598.6
1019.7	553.9	5	5	119101	11057.3
1020.0	732.6	5	5	134991	5097.3
1020.6	938.4	5	5	85265	14537.1
1021.4	1489.4	5	5	73070	4436.2
1021.4	1660.5	5	5	73989	16260.1
1021.9	623.8	5	5	119128	15268.3
1022.0	804.0	5	5	82955	12626.7
1023.2	870.5	5	5	82958	2578.4
1023.1	970.4	5	5	119175	30897.2
1024.0	1599.2	5	5	73563	3588.3
1025.1	689.8	5	5	82776	8438.8
1026.0	1539.7	5	5	119148	101552.7
1025.7	1771.0	5	5	74002	11293.0
1025.8	62.5	5	5	7312	5725.9
1026.4	760.3	5	5	83455	51882.2
1026.1	1162.2	5	5	83356	20715.2
1025.6	1169.5	5	5	119154	42879.3
1026.2	1500.9	5	5	74011	38191.2
1025.7	1778.0	5	5	74002	34018.2
1026.6	527.1	5	5	82857	5673.8
1028.0	956.9	5	5	83436	28549.9
1028.2	1687.8	5	5	74006	12540.0
1028.6	360.2	5	5	5301	14696.7
1028.7	740.4	5	5	134992	19600.7
1029.5	1032.3	5	5	83439	9709.4
1029.3	1678.3	5	5	74014	25289.3
1030.0	890.2	5	5	119113	10569.8
1030.6	1616.8	5	5	74018	6714.5
1030.7	941.0	5	5	85266	23882.6
1030.0	1391.3	5	5	74017	47857.2
1031.9	1110.2	5	5	83353	8465.2
1033.4	761.5	5	5	83455	6727.0
1033.5	1433.8	5	5	119219	17422.1
1035.1	1562.0	5	5	83360	35314.2
1037.1	277.8	5	5	5300	20464.4
1038.0	359.4	5	5	5301	10754.0
1038.4	727.2	5	5	83457	43322.3
1038.4	735.6	5	5	83458	9262.4
1037.4	771.6	5	5	83456	20050.9
1038.0	865.0	5	5	82959	12695.8
1038.9	1463.7	5	5	119167	7565.0
1037.2	1595.0	5	5	73098	13747.2
1039.5	765.7	5	5	83456	8642.0
1039.9	778.8	5	5	82962	24141.8
1039.9	1715.8	5	5	74031	7012.5
1040.0	1378.8	5	5	72030	5733.8
1042.0	874.0	5	5	83512	35512.1
1041.4	1400.1	5	5	74032	20505.2
1041.9	750.0	5	5	83458	2383.0
1043.5	1386.2	5	5	72030	18128.3
1042.5	1528.7	5	5	74036	19301.0
1043.9	263.8	5	5	7331	11650.3
1044.2	895.0	5	5	83599	17822.8
1044.5	1474.0	5	5	74035	12483.4
1044.5	1658.5	5	5	74038	12373.6
1048.0	762.8	5	5	82929	24117.2
1046.3	903.3	5	5	83598	32649.0
1046.0	1011.3	5	5	119334	15082.6
1047.5	805.2	5	5	82964	17062.4
1047.9	1049.3	5	5	83575	27481.2
1052.0	841.2	5	5	135021	15545.8
1051.4	1705.7	5	5	73586	7393.8
1053.0	533.4	5	5	83159	14646.3
1053.0	1545.2	5	5	74044	62387.8
1055.2	1605.0	5	5	74050	49108.0
1056.4	1165.3	5	5	119349	12503.1
1058.3	848.4	5	5	83379	9957.6
1059.5	1380.9	5	5	83968	10498.7
1060.5	1509.4	5	5	83869	25096.3
1061.0	1584.8	5	5	119366	10877.0
1062.8	780.6	5	5	83906	6764.2
1063.6	988.2	5	5	83737	22442.5
1063.8	771.1	5	5	82945	10899.7
1065.7	878.0	5	5	119372	14430.3
1066.5	840.3	5	5	83374	6100.1
1067.1	629.9	5	5	119361	25222.7
1067.7	1026.7	5	5	83917	11655.9
1068.3	1442.1	5	5	74074	16174.9
1069.6	696.2	5	5	82805	6408.0
1071.7	1491.0	5	5	83912	6479.0
1072.3	599.9	5	5	119597	9014.9
1072.2	872.8	5	5	119372	72057.9
1071.0	1499.5	5	5	83938	77860.3
1073.0	885.0	5	5	119417	10545.9
1074.3	1380.9	5	5	119411	23983.6
1073.7	1584.3	5	5	74083	22152.9
1074.7	1093.2	5	5	83952	8200.1
1075.9	1438.1	5	5	74078	23983.3
1075.8	1550.8	5	5	74075	10957.5
1076.5	309.5	5	5	5336	9650.8
1075.9	792.7	5	5	135044	13697.7
1075.9	1993.3	5	5	7365	26491.1
1077.6	95.6	5	5	7360	7790.8
1078.3	534.2	5	5	83886	11574.9
1078.0	755.2	5	5	119431	3671.2
1078.4	950.4	5	5	85010	8509.8
1080.8	1249.9	5	5	119437	8825.3
1081.4	1608.9	5	5	73609	12033.9
1081.4	1987.9	5	5	7365	9078.5
1081.9	539.3	5	5	84174	4702.8
1083.0	1082.0	5	5	83953	10491.5
1081.8	1544.1	5	5	74082	27822.7
1083.5	1235.6	5	5	84136	8516.2
1083.0	1701.4	5	5	7362	34513.9
1084.2	153.0	5	5	5351	36461.7
1085.2	1036.7	5	5	7369	13194.2
1085.1	1588.2	5	5	74080	5822.9
1087.9	608.0	5	5	119463	5657.3
1088.6	824.8	5	5	84194	7225.3
1091.0	851.4	5	5	83369	11659.7
1092.8	786.2	5	5	135048	33426.7
1092.2	967.4	5	5	85285	34873.4
1095.5	827.9	5	5	85289	7601.8
1096.1	943.4	5	5	85290	11669.7
1097.3	1517.3	5	5	73620	9712.8
1097.9	1196.3	5	5	84402	10310.1
1098.0	1216.5	5	5	84578	7452.6
1100.0	863.7	5	5	85028	14446.8
1100.1	1040.8	5	5	120495	5226.0
1100.7	1495.0	5	5	84435	38643.4
1101.0	1595.1	5	5	74103	14179.9
1100.9	1007.6	5	5	84344	14856.1
1102.0	1417.9	5	5	73629	19822.2
1101.8	1152.1	5	5	84405	7192.7
1101.5	1263.5	5	5	84441	7296.8
1101.8	1510.6	5	5	84312	15885.8
1102.0	1581.5	5	5	84646	16091.0
1103.4	895.0	5	5	85292	16508.7
1102.8	962.3	5	5	120461	27534.1
1105.7	1486.9	5	5	84201	21984.2
1106.1	540.4	5	5	119571	13532.4
1107.1	1455.7	5	5	74107	13255.6
1106.9	1601.4	5	5	73213	20137.3
1108.7	991.4	5	5	120499	14139.9
1108.2	1438.5	5	5	120649	59249.5
1109.3	1612.2	5	5	74114	10130.1
1109.7	1537.1	5	5	84649	9210.2
1110.6	1206.8	5	5	7397	6767.4
1111.7	760.0	5	5	7396	16746.5
1112.2	928.0	5	5	85037	8968.8
1113.5	297.1	5	5	135112	25049.7
1113.9	1037.5	5	5	120501	85037.3
1114.3	1402.7	5	5	53588	58591.8
1114.3	1435.6	5	5	120649	4855.6
1116.2	388.8	5	5	5385	16470.8
1115.4	1531.0	5	5	84650	75366.3
1117.5	552.4	5	5	120682	8329.4
1116.8	998.2	5	5	120504	13331.5
1118.1	1044.9	5	5	120506	17264.5
1119.0	1237.1	5	5	84893	3969.2
1120.0	993.3	5	5	120504	7920.1
1121.4	1715.1	5	5	74122	12877.7
1122.9	854.4	5	5	85210	8515.6
1123.0	1728.0	5	5	74121	57763.6
1123.2	755.5	5	5	85295	8034.3
1122.9	950.6	5	5	120508	16926.3
1123.4	1542.1	5	5	84656	44797.5
1125.0	1018.3	5	5	87101	43238.8
1124.7	1699.4	5	5	74125	23133.6
1126.1	986.4	5	5	87443	6123.8
1126.6	1473.7	5	5	87161	20393.4
1127.6	872.7	5	5	85297	8730.9
1127.2	1451.7	5	5	84916	21858.1
1129.5	807.0	5	5	85051	21878.9
1130.5	557.0	5	5	120784	40157.7
1131.7	1458.6	5	5	87162	10930.8
1133.4	93.4	5	5	5403	7811.3
1134.5	731.0	5	5	88145	30237.7
1135.2	768.2	5	5	85049	16181.8
1137.0	847.4	5	5	85304	12605.8
1136.9	746.7	5	5	87064	13142.2
1137.0	826.5	5	5	85302	9562.2
1138.7	1157.5	5	5	87518	15922.3
1139.9	911.1	5	5	85309	19336.3
1139.0	1536.7	5	5	7409	64685.7
1141.0	1729.0	5	5	74136	56584.9
1140.8	98.3	5	5	5403	7938.3
1141.1	1603.5	5	5	74140	23983.0
1141.2	1618.3	5	5	88665	36626.7
1142.0	1675.3	5	5	74134	23401.1
1140.8	1698.7	5	5	73651	104641.4
1143.0	603.8	5	5	119580	4737.0
1142.5	1780.4	5	5	121783	5274.5
1143.5	1089.8	5	5	87547	7932.7
1143.9	1711.2	5	5	74144	8204.3
1145.1	747.0	5	5	85315	6962.8
1146.2	644.9	5	5	87854	15671.6
1147.0	694.0	5	5	87989	8556.1
1145.5	1285.6	5	5	84933	8263.1
1145.2	1533.3	5	5	74141	56307.2
1146.2	1614.8	5	5	74140	15182.8
1147.2	686.3	5	5	87570	11935.2
1147.5	621.5	5	5	120848	9116.0
1147.6	864.6	5	5	87973	14846.8
1148.0	946.0	5	5	120800	6795.3
1149.3	603.0	5	5	119580	47477.0
1149.5	906.9	5	5	85317	9078.4
1150.0	1525.1	5	5	74138	19902.9
1149.0	1632.9	5	5	88707	23963.1
1148.8	1673.9	5	5	74143	8296.9
1150.2	629.3	5	5	119623	43056.9
1149.6	1690.6	5	5	73265	14529.7
1149.8	1697.3	5	5	73651	13655.0
1150.8	680.0	5	5	87568	28295.3
1152.0	1682.7	5	5	74146	31950.7
1154.7	809.9	5	5	85322	47751.0
1154.4	1125.5	5	5	87764	8006.3
1155.3	548.0	5	5	119539	78578.3
1155.1	733.8	5	5	88162	58237.1
1155.5	1518.0	5	5	87661	12692.9
1155.7	655.6	5	5	87856	30893.9
1156.5	892.6	5	5	7414	3582.2
1155.7	916.9	5	5	85323	4385.1
1156.1	985.0	5	5	87697	21583.3
1156.4	1687.5	5	5	74152	35099.2
1158.3	964.6	5	5	87683	7748.3
1160.6	624.0	5	5	5428	7049.7
1160.2	1006.4	5	5	87976	7046.7
1160.7	1629.6	5	5	88709	24969.4
1161.7	1025.4	5	5	88619	103172.8
1162.8	540.4	5	5	87847	20240.2
1163.5	598.6	5	5	119586	7845.3
1163.2	1351.9	5	5	88978	5883.0
1164.4	1032.9	5	5	88457	16193.0
1164.6	1780.9	5	5	121788	36403.9
1165.1	581.3	5	5	119626	25128.6
1164.0	647.8	5	5	87859	21165.0
1165.8	497.5	5	5	120933	26821.0
1165.5	1546.7	5	5	87734	7895.3
1168.0	513.0	5	5	120935	67412.9
1167.3	690.5	5	5	87991	19094.4
1166.8	1316.2	5	5	121249	8882.8
1167.5	1749.1	5	5	74165	19322.7
1167.9	777.0	5	5	85339	2048.6
1168.1	1549.4	5	5	7420	54419.2
1170.6	41.8	5	5	5439	14015.7
1170.2	539.1	5	5	88447	19774.7
1170.0	700.7	5	5	87987	51583.6
1171.3	1782.8	5	5	121788	3311.2
1173.1	526.1	5	5	120936	8327.8
1173.3	633.3	5	5	119590	15903.5
1173.2	897.2	5	5	85342	7900.0
1173.3	1209.6	5	5	87958	9972.6
1173.8	1686.8	5	5	74164	91159.0
1176.1	546.8	5	5	119631	67469.9
1176.8	775.0	5	5	85339	20148.7
1176.2	1045.6	5	5	88543	14972.6
1177.8	649.7	5	5	88446	52547.9
1177.9	669.4	5	5	7424	17383.9
1178.3	682.0	5	5	7429	25116.7
1181.0	750.0	5	5	88164	54005.5
1179.8	1609.9	5	5	135249	8887.7
1181.3	1562.0	5	5	73660	25023.6
1181.4	1596.4	5	5	88715	40695.9
1181.4	1668.8	5	5	74167	23987.8
1182.5	602.5	5	5	119632	29626.5
1182.7	609.9	5	5	7435	12764.8
1183.4	1515.0	5	5	121160	18935.3
1182.8	1540.4	5	5	74174	10959.1
1183.4	1553.8	5	5	73665	16937.5
1185.0	484.6	5	5	120939	5372.2
1184.1	888.7	5	5	121158	6644.8
1184.0	1241.6	5	5	121202	21224.6
1185.6	61.0	5	5	7432	21340.4
1185.8	1604.8	5	5	88686	27683.8
1185.3	647.0	5	5	119554	73555.8
1186.8	874.1	5	5	7434	5530.5
1186.5	940.1	5	5	89015	4188.2
1186.5	1583.4	5	5	88714	21817.4
1185.9	1665.9	5	5	74167	16172.6
1187.0	1715.6	5	5	74178	68311.8
1187.1	882.9	5	5	121069	17884.8
1187.4	958.3	5	5	85350	54497.8
1187.7	530.7	5	5	121395	4273.5
1187.9	671.1	5	5	87992	11574.1
1188.4	1022.5	5	5	88473	13409.2
1189.9	1688.1	5	5	121373	4632.0
1190.8	652.0	5	5	89031	213382.0
1191.3	611.5	5	5	89073	79953.3
1190.0	705.1	5	5	89077	17999.2
1192.0	755.0	5	5	88165	16333.2
1191.8	1251.1	5	5	121367	12281.5
1192.6	742.2	5	5	89091	193558.3
1193.7	513.9	5	5	121396	5505.9
1194.2	698.7	5	5	89077	37898.5
1195.7	999.0	5	5	88474	53851.3
1195.1	1627.8	5	5	89128	21579.1
1196.8	650.0	5	5	121740	20615.7
1196.4	762.1	5	5	88138	26251.0
1196.6	1639.0	5	5	73308	41427.4
1197.5	166.3	5	5	7442	6657.0
1196.8	794.0	5	5	85354	6379.4
1197.7	938.3	5	5	121071	12184.3
1197.0	1670.4	5	5	73670	15539.1
1197.0	734.0	5	5	89091	35597.9
1198.3	1591.0	5	5	74182	24376.5
1199.2	875.0	5	5	121074	4945.2
1200.1	596.0	5	5	119636	53220.1
1201.0	882.0	5	5	121072	5443.2
1201.4	1796.9	5	5	121798	44783.4
1204.2	1638.5	5	5	7448	7148.3
1204.2	1790.4	5	5	121798	54237.9
1204.0	755.5	5	5	88154	117221.6
1206.8	646.3	5	5	89173	74438.9
1205.8	1803.8	5	5	135295	31724.0
1207.3	865.7	5	5	135265	8490.7
1208.6	596.9	5	5	119641	30428.1
1208.8	1111.7	5	5	88547	7837.2
1208.2	1746.0	5	5	74184	24018.5
1210.2	172.0	5	5	7442	40998.1
1211.1	1641.3	5	5	74189	22925.3
1211.9	1727.9	5	5	74190	14878.1
1213.0	658.2	5	5	89238	24137.8
1213.5	749.6	5	5	88169	23973.5
1214.8	578.1	5	5	89618	17826.6
1214.5	612.0	5	5	135300	27711.4
1215.0	1627.8	5	5	74193	16106.2
1218.0	677.6	5	5	89397	9099.5
1218.2	1230.0	5	5	89221	12693.4
1218.0	1555.7	5	5	74192	9769.3
1221.3	784.0	5	5	7460	21181.1
1222.8	571.0	5	5	89619	26021.8
1223.3	614.2	5	5	7466	32545.1
1223.3	1388.8	5	5	7470	8825.5
1222.4	1779.1	5	5	121803	13694.0
1226.7	1099.3	5	5	88551	13317.8
1227.2	1532.4	5	5	141567	29189.6
1229.5	617.3	5	5	90060	41679.9
1230.6	1576.6	5	5	135368	14088.5
1231.4	791.0	5	5	89540	44253.0
1233.1	588.0	5	5	89616	100114.4
1234.9	738.0	5	5	122525	10725.0
1235.3	1814.3	5	5	121806	51883.7
1236.8	578.8	5	5	89616	82923.3
1238.2	448.4	5	5	135311	59394.2
1238.5	560.5	5	5	121405	34520.4
1238.2	702.6	5	5	122512	26023.5
1237.9	994.0	5	5	89593	25851.0
1240.2	1937.8	5	5	90570	18065.8
1241.8	1764.8	5	5	73353	31540.4
1244.3	437.9	5	5	89702	16094.6
1244.4	863.5	5	5	89874	8451.7
1244.0	1192.5	5	5	89817	8223.3
1245.4	595.7	5	5	89863	57223.9
1244.8	743.0	5	5	122336	55647.7
1247.0	559.9	5	5	7479	16907.9
1245.8	1352.6	5	5	7481	6277.4
1246.9	1768.9	5	5	73687	46318.5
1248.2	1623.0	5	5	74215	5043.4
1249.5	818.6	5	5	85147	7958.2
1249.2	991.7	5	5	123083	47397.2
1250.8	1925.9	5	5	90167	17154.5
1252.1	1758.3	5	5	123097	11174.6
1252.9	1937.8	5	5	7488	7470.4
1253.6	569.3	5	5	7486	52287.0
1254.8	619.0	5	5	93332	30296.1
1255.8	1168.5	5	5	89819	4201.0
1257.7	1041.9	5	5	90244	16567.2
1258.8	859.0	5	5	85368	12333.4
1258.8	889.6	5	5	85244	11280.2
1258.6	1286.4	5	5	121258	7978.8
1260.1	875.8	5	5	85247	11862.9
1261.1	917.5	5	5	85243	105672.7
1263.0	575.0	5	5	92021	24435.2
1262.4	1795.7	5	5	121812	8209.1
1264.0	907.0	5	5	85371	22373.4
1264.8	624.9	5	5	90255	21184.4
1264.5	959.5	5	5	85369	17043.1
1263.6	1982.6	5	5	90521	7698.4
1264.0	681.3	5	5	90261	36940.1
1266.3	1220.9	5	5	90213	5836.4
1266.2	1764.7	5	5	74221	25040.2
1267.1	314.4	5	5	5566	6161.8
1268.3	1997.8	5	5	89967	13914.2
1271.0	653.0	5	5	91793	174296.1
1270.1	1027.0	5	5	90323	15084.9
1271.3	980.3	5	5	90195	34060.1
1273.0	618.4	5	5	123241	50535.2
1272.5	1373.8	5	5	91938	5527.6
1273.7	636.1	5	5	91794	35864.9
1275.0	964.5	5	5	85375	15580.7
1275.3	527.2	5	5	123281	32689.8
1274.6	607.1	5	5	93335	16729.8
1275.6	745.0	5	5	123211	30695.5
1280.7	1125.2	5	5	92163	8195.7
1281.5	585.2	5	5	93338	18517.2
1282.4	1002.5	5	5	7512	21681.3
1283.2	671.2	5	5	7516	20560.2
1286.0	555.6	5	5	93342	59806.8
1285.3	734.0	5	5	92040	14997.4
1286.3	684.1	5	5	93345	9746.9
1286.2	1214.0	5	5	90215	9195.5
1288.0	546.2	5	5	91974	188534.2
1289.3	1286.4	5	5	7514	5443.4
1292.0	670.2	5	5	93348	55955.1
1290.7	1208.0	5	5	92175	8259.2
1291.9	975.5	5	5	85384	26955.7
1293.1	553.0	5	5	92489	39448.0
1293.3	1428.4	5	5	135470	13152.1
1295.3	612.7	5	5	92552	40230.6
1296.3	1018.6	5	5	123396	5949.2
1299.1	561.8	5	5	92551	21425.8
1301.1	1130.3	5	5	7525	4877.9
1305.0	547.4	5	5	123459	40116.6
1305.5	515.0	5	5	123280	16287.1
1306.0	603.0	5	5	93349	92954.5
1307.4	1217.4	5	5	123460	6697.7
1308.2	705.2	5	5	135585	41189.3
1309.2	1005.1	5	5	92688	12333.6
1310.7	810.4	5	5	94261	27421.5
1310.8	979.7	5	5	85391	8243.8
1310.0	684.8	5	5	147144	34103.5
1311.0	1284.2	5	5	141670	9539.7
1314.7	19.3	5	5	5599	6755.7
1316.7	411.0	5	5	7541	12897.1
1317.0	805.5	5	5	94261	50418.8
1317.6	1077.2	5	5	123574	3980.3
1318.0	1345.3	5	5	123480	17302.6
1318.2	723.8	5	5	92671	15849.5
1320.2	932.4	5	5	92872	8987.6
1320.6	945.1	5	5	92873	7124.8
1323.0	796.3	5	5	94231	112172.7
1322.7	1246.1	5	5	141675	3433.2
1324.6	788.0	5	5	7550	12844.6
1324.2	1441.5	5	5	123500	10858.8
1326.0	537.5	5	5	92987	29450.5
1326.7	573.9	5	5	135686	24630.1
1326.9	832.1	5	5	7548	7000.0
1328.0	530.8	5	5	92979	33506.1
1330.2	1238.0	5	5	94524	14307.1
1331.2	611.9	5	5	93363	18455.8
1331.0	787.9	5	5	94231	5294.6
1331.0	732.0	5	5	123633	11792.5
1333.9	817.2	5	5	94263	62967.5
1332.9	1386.6	5	5	94834	6376.6
1335.1	725.2	5	5	123633	9522.1
1335.1	1448.3	5	5	92965	34301.7
1336.0	1242.6	5	5	94524	5951.0
1340.3	600.0	5	5	93366	18636.0
1340.9	474.4	5	5	94655	112744.7
1343.5	372.3	5	5	5643	43608.1
1343.4	677.0	5	5	94681	20877.6
1343.7	691.2	5	5	94679	8008.4
1343.5	843.2	5	5	94574	41122.8
1344.0	871.6	5	5	95043	6754.6
1343.9	1467.7	5	5	94553	6452.4
1346.3	545.0	5	5	7568	96658.7
1345.6	708.0	5	5	94716	25414.0
1347.8	1273.6	5	5	141935	10502.6
1349.7	492.9	5	5	94782	12746.0
1349.0	699.4	5	5	94982	37844.0
1349.2	733.4	5	5	7569	17778.1
1351.3	657.0	5	5	93300	32590.3
1350.8	839.7	5	5	123790	36210.9
1351.8	606.8	5	5	93371	39358.9
1352.0	1479.9	5	5	123775	3934.7
1353.3	745.0	5	5	7577	26738.0
1353.4	1325.9	5	5	123749	5716.6
1357.2	535.0	5	5	123727	10685.1
1359.0	709.1	5	5	123946	30695.1
1363.3	819.2	5	5	141949	38109.7
1363.3	1331.5	5	5	123750	5286.7
1365.7	591.8	5	5	93301	28451.9
1367.1	579.2	5	5	93307	13608.8
1367.3	687.1	5	5	135778	16351.5
1368.0	842.2	5	5	95851	5312.3
1367.5	1492.0	5	5	53698	24963.1
1370.4	584.4	5	5	93375	27248.4
1372.8	508.0	5	5	95677	47134.4
1371.8	727.3	5	5	7600	58149.8
1372.0	1954.5	5	5	90589	5841.0
1373.3	1429.8	5	5	95612	8823.7
1374.3	141.7	5	5	5678	6147.8
1373.9	721.9	5	5	7600	32320.6
1375.2	2025.4	5	5	124070	13638.1
1376.6	859.0	5	5	95860	49805.9
1378.9	1524.3	5	5	95657	12632.3
1381.2	721.0	5	5	141981	51499.2
1383.4	598.1	5	5	93311	30246.0
1385.0	640.1	5	5	93312	5090.9
1386.0	745.6	5	5	96210	11918.3
1386.0	1503.0	5	5	53701	38339.9
1384.5	1518.5	5	5	124297	3870.0
1386.2	1638.0	5	5	96138	6980.4
1386.8	482.8	5	5	124441	65764.9
1387.0	683.9	5	5	124167	23090.7
1388.3	510.7	5	5	124551	29223.0
1388.8	881.9	5	5	96067	18580.0
1388.4	1475.3	5	5	53700	6332.7
1389.6	1422.6	5	5	94843	3942.4
1391.6	718.0	5	5	7616	52487.2
1394.1	490.1	5	5	124442	39903.7
1394.0	587.5	5	5	96179	48960.6
1395.9	483.5	5	5	124442	29434.4
1396.3	728.8	5	5	96211	10061.1
1396.4	890.0	5	5	96296	14208.8
1401.0	597.9	5	5	124509	12202.9
1400.3	1489.8	5	5	7623	2954.1
1401.0	529.8	5	5	124553	35808.8
1401.0	1348.2	5	5	124423	5247.5
1402.1	480.2	5	5	124448	43842.5
1402.9	613.5	5	5	93317	26673.1
1403.3	1965.3	5	5	96280	11143.3
1404.3	553.9	5	5	96374	32967.4
1405.4	636.3	5	5	93380	39878.9
1408.0	650.9	5	5	124169	29756.5
1408.0	710.7	5	5	96380	40806.9
1408.8	660.6	5	5	124169	17110.7
1408.8	731.0	5	5	96466	58103.1
1408.5	1033.1	5	5	96320	3879.0
1409.4	1239.5	5	5	7634	4458.1
1409.8	679.8	5	5	124157	10437.1
1410.0	867.2	5	5	95049	17945.5
1410.4	615.3	5	5	96499	52077.5
1411.5	523.9	5	5	124553	50057.3
1411.0	558.0	5	5	96507	63097.1
1411.6	996.5	5	5	96502	7591.9
1413.3	372.7	5	5	124655	5747.6
1412.9	702.6	5	5	96392	47164.0
1414.0	803.6	5	5	96309	13043.5
1415.3	519.0	5	5	96585	8798.3
1417.0	409.7	5	5	124526	32257.0
1415.7	1252.5	5	5	142062	3704.7
1416.4	1915.5	5	5	90597	5742.2
1417.3	349.4	5	5	124681	5327.7
1416.7	1506.8	5	5	135933	10341.3
1417.7	694.7	5	5	124171	10855.4
1420.4	403.8	5	5	124530	25266.8
1421.0	747.8	5	5	96756	32754.5
1423.0	396.0	5	5	124530	36932.0
1422.8	534.6	5	5	96839	20557.4
1427.0	734.2	5	5	96743	49715.4
1427.0	805.2	5	5	124754	11546.6
1429.0	922.6	5	5	135953	7602.7
1430.1	517.4	5	5	96711	23866.7
1430.4	754.6	5	5	96752	12795.7
1433.4	161.2	5	5	5791	12807.3
1433.8	1378.6	5	5	96722	5471.5
1437.0	525.2	5	5	96838	58844.5
1436.4	902.0	5	5	97164	50039.0
1437.6	121.1	5	5	5807	6778.3
1437.0	742.5	5	5	96757	47109.5
1437.8	1274.4	5	5	53757	6824.9
1439.4	831.6	5	5	97703	40063.2
1438.6	1283.3	5	5	53757	17734.9
1440.6	343.3	5	5	7682	5409.5
1440.9	769.9	5	5	97075	16529.0
1439.9	848.7	5	5	96662	14459.9
1440.9	159.6	5	5	5791	16448.5
1440.9	166.9	5	5	5802	21924.4
1441.2	383.0	5	5	5818	8715.4
1441.3	535.0	5	5	97167	14180.5
1442.0	483.3	5	5	125047	53368.3
1443.0	503.8	5	5	125046	4098.5
1446.0	738.6	5	5	96758	14123.3
1445.7	826.1	5	5	97704	29050.2
1445.6	1413.4	5	5	97260	4383.3
1448.0	662.2	5	5	125294	26268.3
1449.4	854.6	5	5	97340	41993.2
1449.5	877.0	5	5	97323	8026.9
1450.3	742.4	5	5	136108	43414.2
1450.2	1391.2	5	5	7684	3895.1
1452.5	765.0	5	5	97242	8172.2
1452.1	1356.3	5	5	96731	3680.3
1453.4	349.6	5	5	125364	5030.5
1453.7	685.5	5	5	125335	10756.4
1454.1	661.7	5	5	125294	107400.6
1459.3	871.3	5	5	97321	34026.2
1460.2	329.6	5	5	5860	3666.6
1461.0	610.4	5	5	7710	24014.6
1460.4	626.2	5	5	97492	96159.0
1461.6	565.9	5	5	96936	17783.0
1461.0	661.7	5	5	97471	121492.8
1463.5	490.3	5	5	125050	11579.7
1464.4	366.1	5	5	5863	9596.5
1463.0	510.0	5	5	125051	24850.9
1465.9	618.0	5	5	125425	20873.5
1468.0	399.3	5	5	97980	6673.6
1467.4	548.0	5	5	98536	8369.5
1467.4	682.2	5	5	136171	11968.0
1466.8	1992.3	5	5	142372	14814.3
1467.8	628.5	5	5	125521	112260.9
1469.3	602.5	5	5	7722	2464.4
1472.3	836.9	5	5	97713	71504.7
1473.9	690.5	5	5	125587	19917.2
1473.9	334.7	5	5	5889	10311.5
1473.4	1525.8	5	5	97906	13851.7
1475.1	341.3	5	5	5889	4952.5
1474.4	866.9	5	5	125451	40883.9
1474.8	1354.6	5	5	98298	12016.5
1476.7	785.2	5	5	151497	10995.5
1477.7	661.0	5	5	98247	19936.9
1482.4	588.8	5	5	125623	26354.3
1484.8	827.5	5	5	97714	12935.2
1485.9	697.9	5	5	97477	10122.0
1488.5	1899.2	5	5	90614	7944.1
1489.9	622.6	5	5	7765	38576.4
1491.0	443.9	5	5	125650	100933.8
1489.9	1480.6	5	5	125635	9487.5
1491.5	799.0	5	5	125702	12809.0
1492.3	564.0	5	5	96949	20625.2
1492.6	791.1	5	5	125567	32509.2
1495.1	728.0	5	5	9142	13016.6
1497.6	836.5	5	5	98362	40747.6
1498.0	64.9	5	5	5926	6083.4
1503.5	1922.6	5	5	125902	7318.0
1505.9	495.7	5	5	98489	4566.0
1506.5	1896.4	5	5	125898	6967.7
1507.7	637.0	5	5	99250	50675.9
1507.4	801.9	5	5	125921	11367.5
1507.2	1182.0	5	5	53822	10671.5
1508.7	1314.6	5	5	98919	4765.6
1510.6	820.0	5	5	125893	27401.1
1513.0	588.0	5	5	98539	23954.5
1513.9	281.9	5	5	5972	9610.0
1512.7	1176.8	5	5	5975	30471.9
1516.7	432.2	5	5	98152	14452.2
1518.0	827.0	5	5	125962	15393.3
1516.9	868.3	5	5	125968	2677.9
1518.2	886.8	5	5	99647	12886.7
1517.8	1080.4	5	5	98715	18251.6
1518.4	473.6	5	5	126038	8503.1
1520.0	604.5	5	5	99092	32383.0
1521.0	595.6	5	5	99091	47422.2
1520.4	793.4	5	5	136471	19175.4
1520.9	662.1	5	5	7817	8201.6
1521.5	1711.1	5	5	99424	12996.7
1523.6	1718.7	5	5	5991	16720.5
1524.1	1894.9	5	5	136341	16068.8
1525.6	832.7	5	5	125961	11790.6
1529.9	481.1	5	5	126042	25132.2
1530.4	720.1	5	5	126294	2969.9
1531.0	756.0	5	5	99578	22936.6
1531.9	4.4	5	5	126102	18928.7
1532.1	1776.4	5	5	126033	11962.0
1532.0	865.8	5	5	99432	21474.1
1533.4	583.4	5	5	99551	65992.0
1534.1	1120.5	5	5	99437	4712.2
1536.5	679.1	5	5	99774	22638.7
1537.4	465.0	5	5	126111	11171.7
1538.1	840.9	5	5	6009	5427.3
1540.2	449.2	5	5	99746	7356.1
1540.4	861.9	5	5	99899	15804.3
1545.9	597.6	5	5	99888	48653.6
1545.5	629.9	5	5	99515	115588.2
1544.7	657.9	5	5	126118	20941.3
1547.5	635.0	5	5	99515	50256.3
1546.8	802.1	5	5	136468	17850.9
1550.3	546.4	5	5	100052	12880.4
1551.7	456.3	5	5	100173	32639.5
1553.2	629.4	5	5	126249	14611.1
1554.3	528.0	5	5	127277	11193.0
1556.0	781.5	5	5	100042	12479.3
1558.0	467.7	5	5	100175	31276.9
1564.9	917.0	5	5	126408	21681.7
1564.9	574.2	5	5	126275	17543.8
1567.8	679.7	5	5	99788	65507.9
1569.8	575.0	5	5	126276	10224.9
1569.9	648.4	5	5	136853	62726.3
1571.0	870.4	5	5	100693	30269.1
1570.5	1665.5	5	5	126433	49237.2
1573.4	768.2	5	5	136779	6590.3
1574.6	502.0	5	5	126948	12326.8
1574.4	581.7	5	5	126472	26374.1
1573.8	677.1	5	5	99788	7915.7
1575.1	517.1	5	5	126931	80819.5
1575.3	560.3	5	5	100689	123058.3
1577.5	431.2	5	5	136882	12370.2
1577.5	706.9	5	5	100518	14318.2
1578.8	776.6	5	5	136778	49557.6
1580.0	619.6	5	5	7911	13421.9
1578.7	805.2	5	5	126547	8479.9
1578.6	1642.6	5	5	100783	21131.6
1581.0	931.2	5	5	126561	17166.7
1581.3	606.8	5	5	100802	21143.7
1581.5	898.7	5	5	7921	17464.4
1582.2	597.7	5	5	100802	95160.9
1583.0	689.0	5	5	100019	35516.1
1584.8	874.6	5	5	100693	34066.9
1584.0	1636.4	5	5	100783	13767.1
1589.5	869.6	5	5	100560	31477.8
1589.8	880.0	5	5	126584	28660.2
1592.0	631.4	5	5	100924	65197.8
1591.6	819.2	5	5	126484	11947.3
1593.0	600.1	5	5	136920	4422.2
1594.8	766.8	5	5	126595	19582.7
1593.9	1129.1	5	5	6148	3423.2
1595.6	552.3	5	5	127295	79492.9
1596.6	520.1	5	5	100947	11075.3
1595.0	690.6	5	5	143074	34135.3
1599.0	942.7	5	5	126640	17179.1
1600.0	536.2	5	5	100946	3628.8
1598.6	1663.4	5	5	126438	16597.9
1600.9	638.0	5	5	100927	77992.4
1601.9	832.2	5	5	7951	47318.6
1602.8	682.0	5	5	126791	24699.8
1604.0	661.5	5	5	100975	26778.4
1604.5	669.9	5	5	100975	25018.0
1604.4	651.5	5	5	100925	7763.8
1605.4	851.8	5	5	126857	7732.9
1605.8	840.6	5	5	126770	73201.4
1606.8	924.0	5	5	101107	20880.4
1605.7	964.6	5	5	101396	9468.5
1606.6	601.0	5	5	101061	13325.3
1607.8	612.2	5	5	7952	27922.2
1608.5	584.5	5	5	101447	29051.1
1610.1	1069.0	5	5	101764	6429.3
1611.4	998.3	5	5	143155	5050.5
1614.1	540.1	5	5	126865	12802.5
1614.2	750.3	5	5	101655	12766.9
1614.2	926.0	5	5	101408	32531.0
1616.4	600.9	5	5	127300	16486.1
1618.0	774.5	5	5	126712	22226.5
1619.7	577.9	5	5	127303	23737.9
1618.4	940.9	5	5	126929	38883.5
1619.9	750.0	5	5	101658	35805.0
1621.0	872.1	5	5	101755	6895.7
1622.2	1269.2	5	5	101751	34798.1
1623.7	769.3	5	5	126713	11442.5
1625.0	958.0	5	5	127263	12069.5
1624.2	583.8	5	5	137091	40460.3
1626.6	507.9	5	5	127246	7367.5
1626.2	1249.5	5	5	101785	10460.2
1628.8	634.5	5	5	101161	19327.4
1629.1	745.1	5	5	101659	8095.1
1628.4	791.0	5	5	126715	79038.4
1628.5	1235.0	5	5	101786	59560.1
1629.0	442.0	5	5	128074	40370.8
1631.0	693.8	5	5	126795	8905.7
1631.0	867.0	5	5	127550	39853.5
1632.1	683.4	5	5	126786	19081.7
1634.1	570.2	5	5	137106	4672.8
1636.0	674.9	5	5	137101	62325.1
1639.1	1604.6	5	5	127595	28071.6
1639.6	750.9	5	5	101914	18133.2
1640.0	1419.9	5	5	101993	3638.2
1640.1	587.7	5	5	127309	14181.7
1641.8	861.1	5	5	127551	43800.8
1641.2	969.0	5	5	6218	64732.5
1644.4	637.9	5	5	101162	28885.3
1643.7	701.0	5	5	102179	7903.1
1644.5	890.5	5	5	161054	7062.8
1645.2	1149.2	5	5	127701	25655.8
1645.9	657.0	5	5	101158	10712.1
1647.0	817.0	5	5	127699	11941.4
1646.2	693.0	5	5	126796	14475.6
1646.9	774.3	5	5	137190	7676.5
1647.0	792.3	5	5	143237	68337.4
1647.0	545.9	5	5	102368	27769.6
1649.0	922.7	5	5	102095	26740.1
1648.1	486.7	5	5	102256	30479.6
1648.2	734.3	5	5	127710	14616.9
1650.3	885.6	5	5	102826	16248.4
1650.2	1143.8	5	5	127701	23553.0
1652.0	867.1	5	5	102080	42765.4
1652.4	467.0	5	5	128081	13272.2
1651.6	766.8	5	5	102589	21476.9
1654.8	797.2	5	5	102016	44377.9
1659.5	420.8	5	5	128083	16792.9
1660.9	650.5	5	5	101164	30559.7
1660.4	756.3	5	5	127780	27605.2
1661.6	713.9	5	5	102515	28985.3
1661.4	878.0	5	5	102818	18085.4
1660.9	921.0	5	5	102549	6169.3
1662.6	347.1	5	5	127775	8236.7
1662.6	616.7	5	5	103650	6406.0
1662.0	934.6	5	5	102550	18380.0
1663.1	591.8	5	5	127793	16096.8
1662.1	1009.5	5	5	148120	2784.8
1666.0	985.1	5	5	102647	21828.3
1668.2	626.3	5	5	102806	14323.7
1669.0	960.9	5	5	101888	25980.1
1669.9	820.7	5	5	102921	24657.6
1670.9	737.9	5	5	103047	35689.4
1670.2	774.3	5	5	137231	31291.0
1671.7	928.9	5	5	8049	32728.5
1671.6	603.2	5	5	127791	30309.3
1672.0	1019.4	5	5	127799	10092.4
1673.8	422.1	5	5	103043	20236.1
1672.8	449.6	5	5	6272	5622.5
1673.2	1038.8	5	5	127877	8470.8
1673.0	1630.8	5	5	127875	6514.5
1675.0	588.0	5	5	103653	8999.8
1675.5	749.0	5	5	103048	36746.0
1675.0	733.0	5	5	103047	52394.4
1678.5	1001.4	5	5	102639	21984.3
1679.5	715.3	5	5	127907	7846.5
1680.2	1012.2	5	5	103116	23634.1
1681.2	182.9	5	5	8064	19598.9
1682.2	1388.3	5	5	103239	9310.8
1684.0	188.0	5	5	8064	14417.8
1685.6	751.0	5	5	103046	26893.1
1685.1	848.0	5	5	103223	20460.8
1686.0	928.2	5	5	105645	19096.1
1687.0	993.3	5	5	102632	51361.0
1687.9	552.0	5	5	127912	37456.7
1687.8	976.8	5	5	127934	3716.1
1687.6	679.0	5	5	103660	26271.7
1688.4	1387.3	5	5	103239	12764.5
1689.3	443.5	5	5	128091	6605.8
1690.0	559.2	5	5	8082	42916.1
1688.6	656.3	5	5	8079	6553.9
1690.7	423.4	5	5	128161	51050.9
1692.3	596.2	5	5	8083	35285.0
1692.2	1226.2	5	5	6302	24281.6
1693.5	788.1	5	5	6301	10264.2
1694.1	531.6	5	5	128162	39872.3
1694.6	745.4	5	5	103362	4953.6
1695.1	827.3	5	5	105574	14175.2
1695.8	415.1	5	5	128159	10364.4
1696.4	696.9	5	5	103661	6456.3
1697.3	440.0	5	5	128028	21640.4
1697.9	978.0	5	5	103412	18843.9
1697.1	1196.3	5	5	103391	22634.2
1698.0	452.8	5	5	128163	20176.2
1697.8	691.0	5	5	137337	9728.4
1697.8	956.0	5	5	127954	40251.1
1698.9	1215.2	5	5	105577	26149.1
1699.0	794.8	5	5	103386	7639.7
1701.5	943.7	5	5	137352	20455.4
1701.0	558.4	5	5	105581	47381.1
1703.4	444.7	5	5	128097	54799.7
1706.4	1274.6	5	5	103404	9495.2
1707.5	686.8	5	5	129146	11306.6
1706.0	855.0	5	5	105824	20663.3
1706.9	979.3	5	5	137360	4437.8
1708.4	211.5	5	5	6320	7982.0
1708.6	377.9	5	5	129139	6766.2
1707.8	838.0	5	5	105825	20565.8
1708.9	723.2	5	5	105813	15179.7
1708.6	861.5	5	5	105805	9413.9
1710.9	909.0	5	5	105777	15267.4
1710.3	1021.5	5	5	105868	7914.8
1710.8	674.0	5	5	103667	60202.0
1713.0	640.2	5	5	103669	26842.5
1712.1	976.0	5	5	105903	11709.6
1713.0	989.5	5	5	105946	21781.4
1713.8	691.7	5	5	129146	33143.0
1715.1	647.2	5	5	103669	14048.2
1715.9	709.0	5	5	103671	90465.4
1715.6	983.5	5	5	105947	17999.9
1718.3	466.2	5	5	128103	20801.3
1721.4	656.9	5	5	103454	2422.2
1721.0	198.4	5	5	8104	17063.3
1722.4	864.8	5	5	129208	18110.4
1726.2	689.8	5	5	103676	8361.4
1727.5	533.2	5	5	143509	28652.0
1727.3	683.0	5	5	129203	36532.7
1728.0	560.7	5	5	105798	19582.7
1727.9	724.7	5	5	129298	22639.4
1729.2	583.1	5	5	137476	5775.2
1731.0	914.4	5	5	105974	52213.7
1730.8	191.7	5	5	8104	7116.9
1730.8	553.0	5	5	128174	17037.3
1730.8	776.9	5	5	137381	11458.4
1733.3	785.7	5	5	105971	29093.3
1734.7	870.4	5	5	53876	65303.3
1735.3	938.3	5	5	106007	26074.8
1736.7	473.0	5	5	128110	39856.7
1736.0	515.5	5	5	105895	61244.5
1736.9	625.6	5	5	103677	13953.6
1737.0	1008.0	5	5	106300	17427.6
1737.7	430.8	5	5	106021	3129.3
1739.9	588.8	5	5	106025	26379.8
1740.9	871.3	5	5	53876	18403.5
1742.5	979.0	5	5	106486	14517.4
1743.0	1011.5	5	5	143580	17648.7
1744.0	1018.6	5	5	129428	38308.0
1744.0	1036.0	5	5	137502	30065.6
1743.7	1065.6	5	5	129420	3262.9
1744.7	459.4	5	5	128177	6744.6
1744.7	880.2	5	5	106054	4466.0
1745.0	955.0	5	5	129413	40018.7
1745.7	436.3	5	5	128051	6462.5
1745.8	657.0	5	5	6363	51711.4
1745.6	1005.1	5	5	106313	13168.1
1747.2	715.5	5	5	106513	15355.7
1747.4	959.4	5	5	105656	20241.2
1748.0	1048.8	5	5	106315	24333.6
1750.0	474.9	5	5	128054	14648.6
1751.0	571.4	5	5	143518	33532.7
1749.7	587.8	5	5	106041	11462.0
1750.0	692.6	5	5	106477	66553.7
1749.5	755.3	5	5	106131	19040.5
1751.7	418.8	5	5	106045	14219.4
1752.9	483.1	5	5	128180	17808.1
1754.2	791.6	5	5	106136	16248.7
1754.7	871.8	5	5	53880	29709.6
1756.0	747.5	5	5	106051	29339.0
1756.9	942.2	5	5	105657	27544.1
1760.4	1375.0	5	5	106506	6894.8
1761.0	546.9	5	5	106474	9938.2
1762.0	658.8	5	5	103592	24348.8
1762.0	969.8	5	5	105658	121076.0
1761.4	606.2	5	5	103474	6029.9
1762.9	945.5	5	5	105657	19595.4
1763.5	1387.2	5	5	106507	8427.4
1765.1	543.5	5	5	106576	17779.4
1766.2	498.9	5	5	8152	20151.1
1766.4	939.4	5	5	129480	18806.7
1766.8	963.0	5	5	8154	91687.2
1769.1	653.3	5	5	103688	5135.2
1770.9	891.3	5	5	106583	80103.4
1771.3	1014.1	5	5	106320	51257.3
1772.9	478.8	5	5	106571	45516.7
1772.0	638.9	5	5	103690	26868.9
1772.7	699.8	5	5	107570	16330.7
1772.0	943.4	5	5	105636	26736.9
1775.3	869.0	5	5	106609	3339.0
1774.7	1301.6	5	5	8158	15063.8
1776.8	548.0	5	5	129608	97320.5
1776.2	813.9	5	5	53841	14833.7
1778.0	627.0	5	5	103689	16658.9
1778.2	594.6	5	5	130068	48618.3
1779.0	842.1	5	5	53886	29123.4
1780.9	574.0	5	5	129613	22807.5
1781.5	701.0	5	5	8164	19501.3
1785.0	675.0	5	5	106633	40876.1
1783.8	952.2	5	5	106747	10672.7
1785.3	512.2	5	5	129612	13693.4
1785.7	554.5	5	5	130231	49403.9
1787.6	470.2	5	5	8169	22749.4
1786.0	708.2	5	5	107558	8728.1
1788.0	502.9	5	5	129616	5593.6
1788.7	532.4	5	5	129589	14379.4
1788.4	700.0	5	5	107558	26772.0
1789.6	462.3	5	5	128188	61191.9
1789.7	755.5	5	5	106728	33102.8
1790.3	814.1	5	5	130075	3070.3
1791.9	833.3	5	5	106790	38809.6
1791.4	841.0	5	5	53887	9151.3
1794.0	443.2	5	5	106778	51285.8
1795.5	737.6	5	5	130270	4571.3
1795.8	861.8	5	5	53889	52405.4
1797.1	1062.0	5	5	137662	22403.8
1799.0	698.2	5	5	107560	11688.0
1797.7	835.0	5	5	106790	17486.8
1799.8	593.0	5	5	130294	34856.5
1799.6	811.8	5	5	130291	46905.1
1800.0	438.2	5	5	106778	63126.5
1801.2	1049.0	5	5	137687	5743.6
1803.1	739.3	5	5	130346	16344.7
1803.1	892.7	5	5	106824	57108.7
1804.8	875.3	5	5	107333	32075.4
1803.7	887.0	5	5	107025	62454.8
1805.3	575.5	5	5	129597	7038.9
1806.1	681.7	5	5	107576	21749.9
1807.5	70.8	5	5	8179	8728.3
1810.0	584.8	5	5	129571	31125.6
1810.0	1083.2	5	5	107030	6815.2
1811.8	127.9	5	5	6470	40333.4
1811.6	615.0	5	5	103696	18238.8
1811.3	869.7	5	5	107328	66471.1
1811.5	1407.1	5	5	130476	17377.9
1812.4	575.6	5	5	129625	20281.7
1814.8	580.7	5	5	129625	51814.9
1816.8	462.6	5	5	130499	20150.6
1817.2	947.4	5	5	130548	11537.3
1817.5	537.6	5	5	130492	92866.8
1819.0	795.8	5	5	107854	3841.6
1823.4	544.2	5	5	143991	18521.1
1823.1	1019.7	5	5	8194	18079.5
1825.3	70.3	5	5	6475	13440.9
1827.7	536.9	5	5	107488	30847.8
1826.6	715.3	5	5	130518	10021.7
1828.7	889.1	5	5	107334	22322.5
1830.3	56.6	5	5	8198	11241.7
1835.0	853.0	5	5	107087	18187.5
1835.1	974.5	5	5	106863	4602.6
1838.4	548.6	5	5	107497	14850.8
1838.5	832.0	5	5	8210	31789.7
1843.0	727.3	5	5	107931	17817.5
1841.7	1346.3	5	5	107911	9400.2
1843.1	219.7	5	5	8208	15809.0
1844.6	462.5	5	5	130595	7775.4
1845.0	574.0	5	5	129633	2906.8
1845.0	1165.5	5	5	130677	6116.9
1847.1	810.6	5	5	107076	36448.2
1847.0	836.2	5	5	107999	24049.1
1850.0	693.3	5	5	107568	8694.6
1851.2	222.4	5	5	6512	39731.7
1851.0	794.4	5	5	130686	16212.5
1850.8	913.6	5	5	130605	28361.0
1860.0	682.0	5	5	108010	9681.0
1860.0	833.0	5	5	107078	41383.8
1859.6	843.2	5	5	107090	31483.5
1859.6	864.0	5	5	131020	7607.5
1859.3	825.5	5	5	107092	13958.3
1862.8	687.3	5	5	108044	17131.8
1864.5	855.0	5	5	108035	14427.2
1864.1	891.5	5	5	131021	40641.3
1864.7	1876.0	5	5	8222	30655.2
1867.1	613.0	5	5	103704	13740.2
1867.0	915.3	5	5	130608	14832.5
1867.6	837.8	5	5	130890	4574.2
1869.4	897.0	5	5	131023	5756.8
1870.1	747.0	5	5	138044	12415.0
1870.5	518.5	5	5	130916	8269.6
1872.4	560.7	5	5	130917	46397.4
1873.3	654.0	5	5	103706	4746.5
1875.0	889.0	5	5	131016	65389.1
1875.1	1971.2	5	5	6545	13550.5
1876.2	767.0	5	5	6546	19981.9
1877.5	343.8	5	5	8228	19421.9
1880.2	542.2	5	5	130919	9788.9
1879.7	909.6	5	5	130604	7278.0
1885.1	343.3	5	5	8228	11963.7
1885.8	595.0	5	5	103617	53778.0
1887.9	958.9	5	5	8229	6123.2
1890.9	690.2	5	5	103714	3827.2
1892.8	656.0	5	5	103713	50754.3
1897.7	328.5	5	5	8234	13532.8
1905.0	642.6	5	5	103624	21735.4
1904.2	1634.0	5	5	8237	16661.6
1905.9	649.2	5	5	103624	16134.5
1910.4	732.3	5	5	131153	5490.0
1915.6	578.3	5	5	108375	61190.7
1916.0	631.9	5	5	103725	21470.1
1914.4	919.5	5	5	131199	13915.3
1914.8	1350.8	5	5	108370	32381.3
1916.9	1870.5	5	5	108403	46992.4
1917.0	661.2	5	5	103628	63617.2
1919.3	1998.6	5	5	138013	48364.5
1922.5	565.4	5	5	6593	12730.2
1922.4	652.2	5	5	108421	51101.4
1922.1	908.1	5	5	108406	10042.0
1927.4	589.1	5	5	108428	32672.2
1930.3	757.2	5	5	138039	18665.5
1936.0	587.0	5	5	131216	23263.6
1938.6	674.5	5	5	103526	39951.4
1939.4	1150.6	5	5	6618	5347.4
1943.1	601.0	5	5	108490	18489.4
1944.3	1555.0	5	5	8263	5807.0
1944.4	767.4	5	5	131235	29519.9
1947.0	495.0	5	5	6623	38806.9
1946.0	741.0	5	5	138021	65636.3
1945.8	884.2	5	5	131255	38782.1
1948.4	677.0	5	5	103742	35605.6
1953.0	903.4	5	5	108517	47240.3
1954.9	633.9	5	5	103736	9782.2
1955.4	1896.8	5	5	6627	16905.7
1955.2	825.8	5	5	108551	14344.4
1958.7	748.3	5	5	6632	30332.7
1958.8	1275.5	5	5	131305	14773.8
1958.7	1414.1	5	5	108532	24344.0
1960.5	611.0	5	5	108599	14949.6
1962.8	445.2	5	5	6638	19609.3
1963.9	451.7	5	5	6638	8246.6
1975.5	645.6	5	5	131319	17898.5
1975.8	1085.2	5	5	6657	5606.5
1977.7	1103.1	5	5	6658	9384.8
1977.3	1571.7	5	5	8277	7315.2
1980.4	709.1	5	5	103753	9875.2
1980.5	730.4	5	5	108646	8935.4
1982.0	1098.5	5	5	8287	57236.0
1983.0	773.6	5	5	131321	8779.4
1983.6	561.4	5	5	6662	11961.0
1983.7	1228.6	5	5	108642	7386.2
1984.4	1350.4	5	5	131333	33633.1
1986.0	738.8	5	5	108646	33054.1
1988.6	1240.8	5	5	108644	6716.8
1990.8	305.1	5	5	131348	13351.8
1991.7	533.5	5	5	8290	32181.3
1991.0	652.7	5	5	108631	53336.4
1990.5	1357.0	5	5	131334	35903.2
1994.8	1221.4	5	5	131351	20004.0
2003.4	293.9	5	5	6687	9731.5
2003.9	979.1	5	5	108672	35833.6
2005.9	355.9	5	5	8297	5231.6
2006.0	676.8	5	5	103555	10217.9
2006.1	730.5	5	5	108693	36250.4
2021.6	676.1	5	5	8305	24557.0
2022.5	1162.0	5	5	8306	8924.3
2026.7	674.2	5	5	108757	50969.5
2029.0	385.0	5	5	8310	22394.2
2030.0	1956.6	5	5	8309	37545.7
2034.3	487.7	5	5	6698	9686.4
2034.9	392.7	5	5	8311	13544.0
2040.3	33.4	5	5	8313	28833.1
378.4	822.1	5	5	62559	28678.2
430.6	808.2	5	5	63968	63393.9
439.7	926.8	5	5	59455	36887.7
460.4	725.3	5	5	65212	85264.1
483.1	436.5	5	5	112607	39333.6
496.6	519.1	5	5	115185	59328.4
555.5	536.9	5	5	66895	27346.6
819.2	1454.4	5	5	8626	67450.3
946.0	1666.5	5	5	74452	51996.5
962.3	1625.0	5	5	73906	55829.5
1055.2	1651.5	5	5	8766	40741.8
1095.2	1542.2	5	5	8786	35593.4
1137.3	1624.3	5	5	88728	43941.9
1153.6	699.5	5	5	87676	36014.1
1163.8	743.0	5	5	85324	37456.8
1177.0	641.1	5	5	119679	69130.5
1182.7	616.0	5	5	119681	56365.0
1199.6	605.0	5	5	8872	42551.7
1207.7	1808.6	5	5	121830	49246.6
1205.9	654.1	5	5	8878	49764.4
1209.5	809.3	5	5	85356	46840.7
1239.9	633.2	5	5	93389	109050.6
1241.9	602.1	5	5	90065	124733.9
1290.3	994.0	5	5	53678	30404.8
1302.8	892.8	5	5	85544	43817.7
1329.9	752.1	5	5	92325	45082.1
1365.5	739.8	5	5	94286	43934.8
1430.1	655.7	5	5	93444	80467.9
1433.2	630.7	5	5	9075	39727.4
1522.4	774.3	5	5	99579	27676.5
1539.4	560.1	5	5	99343	51698.2
1545.1	783.3	5	5	136474	45640.9
1603.3	514.8	5	5	100951	32887.9
1608.8	859.6	5	5	126872	42345.4
1622.3	543.1	5	5	127321	25932.6
1638.4	545.0	5	5	127598	26732.3
1640.8	1485.6	5	5	9360	51547.6
1673.7	844.9	5	5	103178	63582.3
1753.0	462.0	5	5	128259	49881.4
1758.0	1003.3	5	5	106331	56885.0
1759.0	485.9	5	5	106528	63546.6
1765.9	703.1	5	5	107580	61858.3
1769.8	643.9	5	5	103806	54057.7
1779.4	482.1	5	5	128265	27216.0
1782.3	1038.5	5	5	143857	21996.5
1783.6	887.5	5	5	106253	32722.3
1852.5	615.8	5	5	103818	98416.3
1897.8	621.4	5	5	103831	87666.2
1911.7	618.1	5	5	103721	54969.2
1924.0	679.1	5	5	103840	22625.3
56.8	316.4	5	5	54081	53959.5
56.8	1340.9	5	5	131457	61051.4
57.7	413.8	5	5	109060	20465.9
60.0	353.0	5	5	131462	38645.4
63.8	318.6	5	5	54086	23716.3
72.5	287.7	5	5	109132	16019.7
79.7	264.7	5	5	109356	60152.7
79.4	346.0	5	5	109049	48232.7
82.9	292.7	5	5	109135	29059.0
104.2	341.1	5	5	109678	29318.3
105.7	437.0	5	5	109700	24362.3
110.8	283.1	5	5	110057	43588.2
111.7	270.9	5	5	109718	40343.9
117.8	256.0	5	5	110087	45924.6
118.5	366.6	5	5	54477	30965.7
120.3	375.1	5	5	54427	48333.5
124.7	407.2	5	5	110062	27527.0
126.0	190.9	5	5	144743	15318.6
136.0	290.9	5	5	54480	18434.1
135.6	318.7	5	5	110127	35014.2
136.6	382.1	5	5	54481	42017.2
136.9	434.0	5	5	110117	42152.1
148.0	337.8	5	5	8361	29592.5
148.6	711.9	5	5	138663	35870.2
150.0	343.4	5	5	54488	43575.6
155.1	327.0	5	5	110263	47321.2
161.2	322.3	5	5	54490	31063.8
162.4	432.8	5	5	110436	14103.0
165.0	375.5	5	5	54322	132620.2
165.5	898.4	5	5	59307	47285.3
167.4	774.7	5	5	59128	13908.7
168.5	712.0	5	5	55207	43512.8
167.9	893.6	5	5	59307	20450.6
174.2	875.0	5	5	8382	35918.7
181.2	755.1	5	5	55371	50903.5
189.9	207.2	5	5	110641	26776.5
191.2	283.0	5	5	111252	15755.8
194.7	757.7	5	5	59320	66513.8
196.7	330.5	5	5	111331	15110.3
196.3	802.9	5	5	59333	11380.5
201.0	788.7	5	5	59141	16789.3
201.6	286.4	5	5	111253	21826.4
201.3	748.0	5	5	59326	25157.0
203.6	857.8	5	5	59337	15522.4
202.0	925.9	5	5	59336	39110.7
217.5	918.8	5	5	59022	6899.0
221.3	306.7	5	5	54398	14747.3
229.9	683.1	5	5	55885	27641.9
237.9	824.5	5	5	59175	11219.1
249.0	849.0	5	5	59367	52216.3
249.7	778.0	5	5	59370	11028.4
250.3	654.6	5	5	55898	24050.6
250.2	538.0	5	5	55902	28757.4
254.7	367.7	5	5	54503	21554.3
254.8	736.4	5	5	55895	17156.4
253.9	782.9	5	5	59371	19616.6
256.0	824.8	5	5	8422	33685.8
259.8	807.0	5	5	59374	19124.3
261.6	785.4	5	5	55909	16157.2
267.0	483.7	5	5	55915	36464.0
274.2	501.3	5	5	58284	10059.6
281.1	686.1	5	5	55921	17428.0
285.0	209.7	5	5	111951	65794.5
285.0	891.0	5	5	59392	32358.2
288.8	723.1	5	5	55934	27964.0
289.3	843.3	5	5	112153	28364.4
290.2	682.4	5	5	55932	100386.1
294.1	806.6	5	5	58385	32480.1
299.9	635.4	5	5	55945	12927.7
300.6	860.7	5	5	55520	23776.3
303.3	715.9	5	5	55942	34022.4
304.1	544.8	5	5	55824	17150.1
304.0	650.4	5	5	112165	10584.5
311.1	221.5	5	5	112225	22471.1
312.6	530.5	5	5	112368	16064.4
314.3	768.1	5	5	58390	10331.3
318.9	442.9	5	5	112559	27991.8
319.6	488.8	5	5	112561	24462.7
328.8	476.5	5	5	112566	14658.5
328.3	556.1	5	5	55959	25548.8
328.8	633.3	5	5	132207	16731.6
332.1	651.6	5	5	55962	39956.3
333.1	785.8	5	5	58396	5810.5
339.1	485.0	5	5	112575	34920.4
340.0	475.3	5	5	112574	17406.5
338.7	796.5	5	5	8462	16525.6
342.3	457.6	5	5	112576	14700.6
348.4	359.5	5	5	113501	34895.7
347.6	590.6	5	5	113706	45889.2
348.9	446.1	5	5	112577	35243.8
348.6	740.4	5	5	62461	24020.5
352.7	798.2	5	5	62566	14127.4
352.7	437.8	5	5	112580	14387.6
356.5	476.2	5	5	112582	27088.0
358.0	768.2	5	5	139073	41405.3
362.1	668.2	5	5	55969	9692.5
367.3	563.2	5	5	62819	6152.1
373.7	243.0	5	5	8475	45836.2
376.1	661.6	5	5	62793	46566.0
376.8	882.7	5	5	59423	18601.9
378.5	652.8	5	5	132347	31312.9
380.8	533.5	5	5	114503	30503.0
381.0	646.7	5	5	132347	33660.7
380.0	683.7	5	5	114041	42377.4
381.5	764.0	5	5	62574	7712.8
381.9	741.3	5	5	114157	56190.9
383.1	539.0	5	5	114504	37673.5
385.0	546.9	5	5	6984	49075.5
387.2	491.6	5	5	8477	19735.6
400.4	592.8	5	5	65184	20923.2
399.8	1021.2	5	5	62882	36523.7
402.5	881.0	5	5	7000	16256.6
404.0	433.7	5	5	114179	26704.8
404.0	967.0	5	5	59445	48705.9
406.2	911.1	5	5	63957	21432.3
405.2	1024.1	5	5	62884	80827.8
407.0	529.7	5	5	8488	22926.7
408.4	523.6	5	5	8488	42929.0
413.4	589.3	5	5	114227	48361.3
412.0	963.7	5	5	59449	53308.3
415.3	489.0	5	5	114511	29183.4
420.4	613.0	5	5	65196	15765.7
421.4	476.3	5	5	114684	36897.6
422.0	814.0	5	5	63965	78196.2
424.5	490.0	5	5	114512	16277.9
424.7	964.5	5	5	59454	29251.8
426.2	233.0	5	5	114717	21912.1
425.3	887.9	5	5	63824	33037.0
430.4	501.9	5	5	114512	32533.3
429.9	560.7	5	5	114699	31086.0
429.7	989.9	5	5	62948	25720.3
431.0	887.8	5	5	63824	23152.5
434.0	277.8	5	5	114726	24545.6
436.0	997.3	5	5	62950	20643.5
438.9	900.2	5	5	63198	33035.6
446.0	651.9	5	5	65204	54046.3
446.0	821.0	5	5	63973	22473.0
447.3	613.7	5	5	114754	27574.0
448.0	676.0	5	5	65207	60753.5
449.9	538.0	5	5	132523	30849.3
454.9	500.7	5	5	63213	13981.0
455.9	699.5	5	5	65211	22421.7
457.4	972.9	5	5	59466	48918.9
460.8	453.7	5	5	114831	60549.6
459.5	682.9	5	5	115308	50269.0
461.9	321.8	5	5	139283	23440.7
462.7	506.9	5	5	63209	34125.6
465.2	497.3	5	5	115293	23670.8
464.9	743.4	5	5	63116	24306.6
467.4	959.5	5	5	59471	18278.7
467.6	570.1	5	5	63428	68879.6
469.4	551.0	5	5	115181	29960.3
469.9	643.2	5	5	65161	33459.9
470.3	834.9	5	5	63991	23057.8
472.8	494.3	5	5	8514	23750.3
473.8	813.9	5	5	63993	21080.8
475.3	729.9	5	5	65215	12689.0
480.7	429.7	5	5	112607	14033.5
484.7	351.9	5	5	114936	33130.3
487.0	447.7	5	5	112608	68410.6
490.9	852.8	5	5	63919	32498.0
492.7	838.9	5	5	64007	61513.1
493.6	420.5	5	5	112543	36034.5
499.2	748.9	5	5	132751	15244.3
504.0	828.9	5	5	64009	13636.8
506.0	970.3	5	5	115496	48509.0
507.6	846.0	5	5	63933	45024.7
510.3	754.0	5	5	132706	23832.9
513.0	520.8	5	5	7073	21052.8
512.8	549.5	5	5	63436	26318.0
512.7	762.8	5	5	132687	26437.7
517.0	357.8	5	5	114940	32942.8
522.4	831.8	5	5	64019	49098.4
524.0	1733.0	5	5	116070	25359.8
528.8	422.6	5	5	112613	35873.2
530.0	554.1	5	5	115953	83868.1
530.2	1733.3	5	5	116070	34788.5
533.7	812.1	5	5	63943	43487.0
535.0	455.7	5	5	139571	22931.0
533.4	622.1	5	5	63438	64504.8
534.2	846.2	5	5	64021	45884.8
537.9	557.0	5	5	116496	14857.9
545.2	1220.1	5	5	66796	28505.0
544.7	373.6	5	5	114945	19984.9
546.9	496.1	5	5	132838	18328.6
550.4	401.0	5	5	116440	21107.5
558.5	546.6	5	5	116497	17755.1
557.7	952.3	5	5	66880	14754.4
562.0	378.7	5	5	66984	18517.7
561.1	825.6	5	5	64034	24452.5
560.9	533.5	5	5	66891	35834.3
561.7	797.8	5	5	64036	24587.1
574.8	1846.3	5	5	117026	8385.2
579.5	1384.6	5	5	117044	8938.1
581.2	832.4	5	5	116711	29074.6
585.0	782.1	5	5	64042	26242.9
594.0	353.4	5	5	116808	40603.5
599.3	1788.4	5	5	132885	30662.7
611.1	388.0	5	5	117370	31766.3
610.7	1720.1	5	5	67846	62282.1
620.3	863.4	5	5	117796	21278.2
624.9	341.3	5	5	116794	22767.8
626.5	401.6	5	5	117372	54876.0
629.0	484.0	5	5	145650	26496.5
633.0	337.4	5	5	116815	28832.1
641.7	389.6	5	5	68131	42646.0
647.7	506.2	5	5	139732	9320.4
651.5	357.5	5	5	116820	26532.3
655.0	522.7	5	5	117847	26345.1
670.4	881.8	5	5	117875	16755.3
707.4	1537.5	5	5	68387	11498.6
714.5	1644.8	5	5	68408	32943.0
723.6	1568.4	5	5	74258	23528.1
753.1	1403.0	5	5	68472	16691.7
790.9	1432.1	5	5	68578	76618.0
792.1	1522.1	5	5	68584	21730.2
800.0	1605.8	5	5	74284	17713.4
801.0	1548.7	5	5	68586	9427.8
803.0	1295.3	5	5	118214	42492.4
810.9	1350.7	5	5	69082	32773.9
812.5	1309.3	5	5	146221	65804.0
812.5	1372.1	5	5	69091	41094.4
814.5	1380.0	5	5	69090	49533.9
819.1	1633.0	5	5	74288	12585.8
835.8	1578.0	5	5	69397	21057.4
835.7	1381.5	5	5	69030	16505.9
842.0	1442.4	5	5	69104	81309.9
847.0	1672.7	5	5	140285	42213.8
846.7	1281.6	5	5	69361	4223.0
848.9	1482.7	5	5	69106	14912.5
851.9	1324.3	5	5	140297	14801.1
860.3	1357.1	5	5	8637	20226.3
860.5	1483.8	5	5	74312	15568.5
861.6	1307.6	5	5	72032	17205.4
862.0	1406.3	5	5	74319	41496.9
863.4	1446.5	5	5	74316	73471.2
865.6	1585.1	5	5	74322	21323.3
870.9	1621.2	5	5	8640	31806.2
870.5	1658.0	5	5	74329	15465.9
876.8	1480.9	5	5	74323	107086.9
877.8	1393.4	5	5	74339	25600.2
880.3	1370.1	5	5	74343	21682.7
882.9	651.1	5	5	69635	11376.6
888.8	649.0	5	5	69635	10885.8
890.8	1654.4	5	5	73435	27553.4
892.7	1440.5	5	5	74348	25212.3
903.9	1468.0	5	5	74370	32687.6
909.0	1505.3	5	5	74383	18280.8
910.0	1697.8	5	5	74382	28538.2
911.9	1388.8	5	5	74392	42911.5
914.9	1775.1	5	5	73845	29634.3
915.4	1527.8	5	5	74394	12911.8
920.1	1704.7	5	5	74403	20342.3
922.6	1493.7	5	5	73850	51599.1
928.0	1679.4	5	5	74406	62082.0
935.5	1646.1	5	5	74430	23385.1
937.5	1368.4	5	5	72052	31567.9
939.8	802.9	5	5	69937	25378.1
942.1	1490.0	5	5	74435	53372.7
946.3	1737.1	5	5	74455	15746.5
948.4	1499.1	5	5	74444	66151.8
948.9	1537.4	5	5	74457	79385.0
950.0	1626.8	5	5	74458	27686.0
950.9	1693.4	5	5	74456	26557.6
951.8	1432.6	5	5	118648	16787.1
951.4	1470.0	5	5	118619	36054.4
953.1	1545.1	5	5	71901	26552.9
956.6	1669.0	5	5	73901	26955.1
960.1	1595.9	5	5	74461	15415.2
960.7	1185.3	5	5	140808	15136.9
967.4	1408.3	5	5	72066	27498.8
966.8	1485.0	5	5	74477	39495.2
968.7	1607.8	5	5	74481	32002.5
975.9	903.5	5	5	82015	27950.3
978.0	1581.7	5	5	73537	53490.3
978.1	700.0	5	5	82129	13731.2
978.9	1683.8	5	5	74487	42729.4
980.3	1527.8	5	5	119000	31148.7
980.4	1743.0	5	5	73927	12508.2
984.0	1647.5	5	5	74493	52663.1
984.0	1546.3	5	5	74492	12262.3
984.3	1800.1	5	5	74486	56159.6
984.5	1691.1	5	5	74494	47702.3
985.0	1750.3	5	5	74485	15782.8
988.2	702.6	5	5	82131	33221.2
989.8	1577.4	5	5	74499	9198.7
995.2	1562.5	5	5	74507	49517.9
999.1	1622.1	5	5	74506	16371.3
1008.9	521.1	5	5	82493	17483.8
1008.7	1729.6	5	5	74524	17339.7
1009.2	696.4	5	5	82136	11360.2
1010.1	1693.0	5	5	73995	16045.9
1011.7	1549.8	5	5	74529	33209.3
1011.6	734.2	5	5	119058	34509.4
1012.5	1014.6	5	5	82699	36319.3
1015.8	1125.8	5	5	119078	100189.9
1016.0	1154.0	5	5	82611	26388.7
1024.5	1342.1	5	5	82740	29217.8
1024.6	702.9	5	5	82810	38899.6
1027.3	719.6	5	5	134994	15521.2
1026.5	1509.9	5	5	74540	29326.2
1030.1	1727.1	5	5	8745	15573.9
1033.8	1296.8	5	5	119202	37940.9
1033.9	1503.8	5	5	74544	32745.4
1036.0	1795.0	5	5	74553	48152.4
1038.1	1611.9	5	5	74561	10195.6
1039.6	678.3	5	5	83496	21004.6
1040.6	996.5	5	5	83663	5443.5
1043.6	966.2	5	5	119178	20779.2
1041.8	1057.5	5	5	83539	22669.1
1045.0	703.0	5	5	82806	48561.4
1044.2	1669.7	5	5	74564	41792.1
1044.8	835.5	5	5	135023	10823.9
1046.5	1740.0	5	5	74580	26566.3
1052.5	948.1	5	5	85414	12448.5
1052.7	1411.5	5	5	74577	21181.4
1058.7	1399.8	5	5	74592	35412.7
1066.8	1396.8	5	5	74609	46537.5
1071.5	1509.1	5	5	83872	4124.5
1073.3	503.4	5	5	84037	37886.8
1074.3	984.7	5	5	85418	27254.2
1076.7	1517.8	5	5	73620	31696.3
1075.5	1740.5	5	5	74612	32277.5
1080.2	872.0	5	5	119425	8542.4
1082.2	1630.3	5	5	74621	42628.2
1088.2	1674.6	5	5	7375	18943.4
1088.7	1058.0	5	5	120517	15247.8
1090.3	995.0	5	5	84228	29533.1
1092.0	888.9	5	5	85421	17461.3
1095.2	813.2	5	5	85422	16156.3
1096.0	1620.4	5	5	74647	14608.8
1095.3	1736.5	5	5	73622	6939.1
1095.7	1603.0	5	5	74091	43146.6
1097.4	1048.8	5	5	120523	18143.5
1098.8	1442.8	5	5	74649	30824.4
1100.3	789.8	5	5	84417	11268.4
1101.4	1479.3	5	5	84202	44974.7
1102.1	1035.2	5	5	120520	16647.7
1102.9	1538.1	5	5	84664	64891.4
1106.5	866.9	5	5	85288	32952.2
1107.8	576.0	5	5	119466	38549.6
1109.5	1023.7	5	5	120532	12959.5
1109.3	1464.1	5	5	74654	12270.2
1111.0	1642.4	5	5	84513	13373.0
1110.2	810.5	5	5	85430	19805.8
1113.0	467.7	5	5	120631	18971.1
1114.7	743.9	5	5	84587	17191.0
1117.1	1524.1	5	5	84650	37708.5
1117.8	1621.7	5	5	74114	26985.7
1119.5	765.5	5	5	85435	8935.1
1122.5	1610.6	5	5	74127	15867.5
1126.3	1588.0	5	5	84670	73735.7
1130.2	849.1	5	5	85445	10513.0
1132.4	524.0	5	5	119658	17055.1
1134.0	639.9	5	5	119615	53807.9
1132.6	1686.5	5	5	74129	38666.7
1134.9	921.2	5	5	85442	31046.0
1134.8	1595.3	5	5	84674	8991.3
1137.1	806.6	5	5	85447	10604.6
1138.3	1786.1	5	5	121814	12371.5
1139.7	932.7	5	5	85446	21173.4
1139.9	540.1	5	5	119621	83365.5
1140.7	1019.7	5	5	87105	39804.7
1141.3	1578.0	5	5	88731	37661.2
1144.2	791.1	5	5	85449	11231.5
1144.1	848.7	5	5	85457	10314.4
1149.0	1062.7	5	5	87511	55154.3
1155.2	1033.4	5	5	87480	37330.7
1157.2	511.4	5	5	120940	27166.7
1158.9	1653.4	5	5	74689	25197.7
1159.7	686.8	5	5	8832	61486.3
1165.3	1047.2	5	5	87935	42938.2
1167.0	531.9	5	5	120944	61669.8
1166.0	1697.2	5	5	74697	95803.7
1167.9	668.7	5	5	146797	44122.3
1168.9	1334.5	5	5	88435	16482.8
1170.2	1140.9	5	5	120912	12821.0
1172.5	713.6	5	5	88177	12996.3
1173.4	813.5	5	5	85479	13482.1
1171.6	1741.1	5	5	8847	17809.6
1173.8	1735.0	5	5	8847	13705.5
1175.4	1011.5	5	5	88475	36076.7
1175.6	1752.2	5	5	74700	63403.4
1179.4	1036.9	5	5	8849	28600.6
1182.2	1588.6	5	5	88738	45727.2
1183.3	779.2	5	5	8856	21735.6
1185.3	403.3	5	5	121030	34517.3
1184.0	743.8	5	5	88179	58092.5
1185.5	1275.9	5	5	121036	9229.7
1187.5	455.0	5	5	121040	23176.2
1189.3	930.9	5	5	121081	42873.5
1188.9	500.7	5	5	135260	6682.4
1189.1	1658.6	5	5	74710	23119.8
1190.0	1752.1	5	5	74717	18901.7
1190.4	951.5	5	5	85496	27100.3
1191.7	1532.6	5	5	141377	71321.6
1194.2	1573.2	5	5	74714	5411.0
1197.5	1759.6	5	5	89131	45938.7
1203.7	915.6	5	5	121090	30191.5
1204.0	938.0	5	5	121084	55134.6
1203.0	982.7	5	5	89170	36113.6
1206.0	1694.8	5	5	74725	34364.5
1214.6	1754.7	5	5	74737	15523.0
1218.1	987.0	5	5	89601	14502.6
1220.3	1798.5	5	5	121832	54550.8
1222.0	812.5	5	5	85499	34751.7
1224.7	1658.7	5	5	74197	16956.6
1225.2	1743.4	5	5	74741	33967.8
1226.2	987.8	5	5	89601	5879.5
1227.6	753.9	5	5	122487	12527.9
1227.1	808.0	5	5	85498	57497.3
1230.3	636.1	5	5	93388	7922.2
1231.0	958.4	5	5	89651	7405.4
1231.0	1586.0	5	5	74743	29642.5
1233.0	999.8	5	5	89602	20264.8
1234.3	742.6	5	5	122344	14159.4
1236.1	925.0	5	5	85502	22252.1
1237.2	689.6	5	5	122989	15142.5
1236.1	1666.6	5	5	74751	33874.6
1238.3	796.4	5	5	89479	27902.2
1240.8	614.9	5	5	93331	22267.3
1242.0	801.1	5	5	89854	17820.3
1244.0	547.1	5	5	90053	19194.0
1243.6	1000.4	5	5	146996	21268.2
1246.9	565.0	5	5	121406	20301.5
1247.4	678.0	5	5	8913	42065.1
1247.6	537.5	5	5	90053	75769.1
1248.9	576.0	5	5	123094	16517.4
1251.9	965.1	5	5	85511	36140.3
1256.7	922.9	5	5	85514	13625.1
1257.2	951.0	5	5	89940	84365.4
1260.4	758.7	5	5	123213	10424.4
1264.7	561.8	5	5	90181	71098.9
1270.2	925.7	5	5	85526	63598.8
1271.6	892.6	5	5	85524	36405.7
1273.0	1199.6	5	5	8930	6291.0
1277.3	1161.4	5	5	91834	6601.7
1277.7	577.6	5	5	92023	60136.7
1279.3	705.1	5	5	92123	46818.4
1285.1	702.9	5	5	92123	22883.4
1286.6	1384.8	5	5	141653	8293.4
1293.2	600.4	5	5	93398	27765.0
1294.8	693.1	5	5	135587	32866.6
1298.8	532.8	5	5	91985	9826.7
1300.2	720.2	5	5	123433	42343.9
1308.8	611.0	5	5	8954	44771.9
1311.8	798.5	5	5	123487	19825.3
1312.3	640.0	5	5	7542	12682.8
1317.5	513.9	5	5	92927	53127.2
1318.9	1292.7	5	5	8961	6679.8
1323.4	638.1	5	5	93414	26494.9
1329.0	775.3	5	5	92324	57309.2
1332.9	498.1	5	5	92930	46555.4
1334.6	682.3	5	5	94666	22153.5
1337.0	633.5	5	5	93417	65848.8
1338.1	762.4	5	5	92320	18873.2
1337.8	507.8	5	5	92931	61915.6
1339.2	774.1	5	5	92326	18360.8
1339.5	795.5	5	5	94276	16380.9
1340.0	852.4	5	5	94607	7739.0
1341.6	1205.6	5	5	8983	24747.5
1343.5	790.2	5	5	94278	29341.1
1345.8	599.9	5	5	93366	18042.1
1344.5	651.6	5	5	94664	37042.5
1348.7	675.0	5	5	8996	47659.8
1349.3	793.9	5	5	94280	10461.3
1351.1	726.3	5	5	123710	28502.1
1349.4	993.6	5	5	93133	11222.6
1352.8	891.0	5	5	95059	21219.6
1354.8	784.0	5	5	9001	31740.7
1358.0	864.5	5	5	95060	38548.3
1360.0	800.0	5	5	94283	42775.1
1360.8	622.5	5	5	93423	28670.8
1361.1	645.2	5	5	123981	30786.5
1363.0	714.2	5	5	123948	29630.0
1365.2	661.9	5	5	124040	61858.7
1369.2	753.3	5	5	94287	35671.3
1370.9	1293.0	5	5	151080	8671.5
1372.4	529.7	5	5	123967	29059.5
1372.2	615.0	5	5	93374	18236.3
1375.3	766.6	5	5	94271	23541.0
1376.3	886.0	5	5	95063	8516.3
1377.7	603.2	5	5	9022	45064.7
1378.3	634.3	5	5	124129	17489.7
1378.7	531.1	5	5	96014	35153.9
1378.6	1365.3	5	5	95543	8679.2
1381.1	617.0	5	5	93429	7862.6
1383.3	738.7	5	5	96213	13800.7
1390.2	847.3	5	5	135837	22469.8
1396.0	524.2	5	5	9038	12310.3
1397.8	659.6	5	5	124182	48229.9
1399.9	504.4	5	5	9037	41689.2
1401.0	781.0	5	5	124345	18168.5
1402.3	559.2	5	5	96375	17694.2
1404.4	586.5	5	5	96185	23496.6
1404.0	545.9	5	5	9049	50817.1
1408.2	1508.7	5	5	124542	17292.3
1414.0	604.8	5	5	93383	26431.0
1416.5	834.0	5	5	97701	31091.1
1428.5	832.8	5	5	124800	5767.7
1432.7	500.5	5	5	125044	74366.4
1439.6	592.7	5	5	93452	14832.5
1453.0	598.5	5	5	97268	20463.4
1466.2	576.3	5	5	142367	3407.3
1477.7	681.4	5	5	125722	5071.3
1478.1	924.2	5	5	97515	6494.2
1477.9	1746.9	5	5	125501	64322.0
1480.5	644.6	5	5	125526	9850.1
1491.2	602.7	5	5	136219	38179.3
1503.2	645.7	5	5	99073	34820.4
1502.0	612.0	5	5	98352	97484.2
1501.1	778.2	5	5	151500	9688.4
1505.7	452.3	5	5	125652	58690.2
1507.0	905.1	5	5	125787	88764.7
1520.3	728.8	5	5	99032	23894.6
1520.3	785.7	5	5	136471	14185.6
1521.7	716.5	5	5	99031	6960.1
1526.4	439.0	5	5	125980	32296.4
1533.4	1769.0	5	5	98764	27772.5
1536.0	736.4	5	5	9205	50515.2
1535.5	776.1	5	5	136473	13130.8
1537.5	768.5	5	5	99580	10441.0
1538.3	490.1	5	5	99748	57577.8
1545.2	1419.3	5	5	99851	50673.3
1553.7	612.0	5	5	99950	20446.0
1551.6	1369.4	5	5	99879	36332.3
1553.3	772.9	5	5	126196	25995.4
1554.3	643.4	5	5	100196	8590.2
1554.8	808.3	5	5	136475	26287.8
1559.9	506.7	5	5	126959	13395.8
1560.9	728.8	5	5	126418	8102.3
1561.5	600.7	5	5	99951	24326.0
1561.4	777.0	5	5	136769	35807.9
1566.8	634.3	5	5	143023	19869.8
1567.5	1537.2	5	5	100220	26609.7
1568.3	585.8	5	5	143030	32622.1
1579.1	1487.2	5	5	100682	59337.2
1580.5	469.7	5	5	128126	19422.4
1581.8	548.8	5	5	127313	46294.0
1583.2	905.6	5	5	143106	11620.9
1585.1	843.2	5	5	126488	8495.8
1590.2	591.6	5	5	9300	75624.6
1590.5	606.6	5	5	126589	12914.9
1590.8	789.6	5	5	100839	33379.6
1591.8	682.4	5	5	126574	5719.9
1591.9	907.2	5	5	101409	14841.4
1594.2	783.1	5	5	100840	11818.3
1595.5	888.8	5	5	143135	17351.2
1595.4	958.4	5	5	136948	43248.3
1604.1	725.5	5	5	101011	39012.1
1605.8	786.0	5	5	126716	13326.4
1609.6	892.7	5	5	101411	43154.9
1610.6	910.4	5	5	101412	18863.5
1610.5	510.7	5	5	126964	12002.4
1613.3	944.0	5	5	7972	14637.0
1620.9	528.1	5	5	100953	26229.8
1625.3	995.6	5	5	101681	13534.9
1627.3	892.0	5	5	101797	21565.5
1627.2	1071.0	5	5	101767	17901.4
1631.2	804.0	5	5	9348	44568.1
1633.4	616.0	5	5	143216	30588.4
1638.4	882.5	5	5	9357	23490.6
1642.3	603.0	5	5	103645	15105.0
1643.5	947.0	5	5	101836	16164.2
1647.7	929.7	5	5	102097	62018.4
1652.5	1151.0	5	5	127701	18584.2
1653.2	507.2	5	5	102115	23472.8
1655.6	1020.1	5	5	127739	7217.8
1658.2	985.5	5	5	102654	16965.7
1666.5	1757.1	5	5	9387	23965.6
1674.3	943.6	5	5	127811	30413.1
1676.0	861.2	5	5	9396	45902.8
1676.6	983.8	5	5	102657	34457.9
1679.4	453.2	5	5	128228	27355.0
1690.4	1655.4	5	5	143336	27245.2
1691.6	1050.7	5	5	103264	20511.4
1695.0	642.6	5	5	103777	33581.2
1695.4	1000.5	5	5	103255	9436.0
1703.3	604.8	5	5	103784	66445.1
1705.1	867.0	5	5	105806	17685.3
1709.8	509.2	5	5	9420	27997.7
1710.0	1658.3	5	5	129124	26156.3
1711.2	794.0	5	5	137383	13992.5
1715.5	543.6	5	5	9434	12006.5
1714.8	1490.0	5	5	9436	82691.2
1719.0	805.6	5	5	105935	3578.4
1721.4	1598.9	5	5	129202	11662.9
1722.3	481.3	5	5	128247	24370.6
1722.0	783.9	5	5	137384	64027.0
1727.3	887.2	5	5	129134	26984.6
1729.4	675.0	5	5	129204	8157.0
1741.2	758.0	5	5	129308	11311.6
1743.6	776.0	5	5	106028	61245.4
1742.7	852.0	5	5	53878	44996.5
1750.6	878.5	5	5	106054	12077.5
1752.9	888.2	5	5	9465	16331.1
1761.8	651.4	5	5	103805	32143.7
1762.1	673.1	5	5	103804	9112.2
1772.4	445.1	5	5	128185	14324.1
1773.3	918.0	5	5	143833	63354.4
1773.4	879.1	5	5	106591	18126.0
1779.9	736.9	5	5	130060	28340.7
1780.3	581.2	5	5	129643	26078.3
1782.5	643.3	5	5	103808	5460.3
1783.4	721.8	5	5	130429	10946.4
1784.5	1052.9	5	5	130137	53029.7
1785.0	916.2	5	5	130095	22574.8
1784.3	518.0	5	5	129644	42352.1
1786.0	863.3	5	5	106706	18838.2
1790.0	433.6	5	5	106767	63487.8
1791.4	980.7	5	5	106712	9974.8
1794.6	1004.7	5	5	143919	24139.6
1796.4	939.9	5	5	106796	10162.2
1798.0	605.1	5	5	103810	51519.0
1799.2	662.1	5	5	130303	15231.4
1801.0	585.5	5	5	130295	18355.6
1799.9	928.3	5	5	106795	14308.7
1801.7	566.0	5	5	129652	13668.1
1806.8	633.6	5	5	130416	12361.2
1809.8	671.7	5	5	107586	86552.2
1813.5	736.3	5	5	130350	39637.3
1816.1	586.0	5	5	9501	6634.6
1815.8	729.3	5	5	130351	15043.0
1817.2	674.3	5	5	107588	18449.5
1817.8	1022.2	5	5	107448	21448.8
1824.5	1293.3	5	5	9509	38155.1
1831.5	613.3	5	5	103814	41495.4
1832.3	739.3	5	5	130352	56078.5
1833.1	845.7	5	5	107096	35335.0
1836.3	758.3	5	5	144001	38469.8
1835.2	888.2	5	5	137825	21438.5
1840.8	996.1	5	5	106884	2567.7
1840.4	626.7	5	5	9513	33039.8
1840.8	988.9	5	5	106882	31401.3
1845.3	751.9	5	5	130805	7266.4
1848.2	533.3	5	5	107501	24424.6
1851.6	741.0	5	5	130800	33109.0
1852.8	932.0	5	5	144031	26931.0
1852.8	1186.2	5	5	130871	15586.2
1856.4	1169.1	5	5	108012	26161.6
1857.2	529.7	5	5	9526	19594.9
1875.6	664.0	5	5	130967	38137.9
1883.3	831.2	5	5	107102	28730.9
1891.0	586.1	5	5	130928	56340.6
1892.6	929.6	5	5	108264	15580.3
1893.0	1461.5	5	5	131143	41297.8
1895.7	613.2	5	5	103833	74955.8
1897.1	649.9	5	5	103829	32515.7
1897.8	1646.4	5	5	137966	20302.1
1900.2	721.7	5	5	131132	53549.6
1901.8	553.2	5	5	108386	34719.4
1905.9	572.7	5	5	130931	46043.8
1905.7	712.6	5	5	9560	8469.0
1914.9	955.5	5	5	131201	16750.2
1927.6	602.9	5	5	103733	6884.8
1931.7	668.4	5	5	108466	41527.9
1940.5	1557.8	5	5	131228	19264.5
1943.0	632.9	5	5	108496	38643.4
1946.3	690.9	5	5	103850	46449.2
1951.4	627.6	5	5	108500	41875.8
1952.2	1429.3	5	5	108534	24486.7
1959.7	617.1	5	5	108626	26960.7
1967.0	635.0	5	5	103862	4276.6
1992.0	150.8	5	5	131326	23076.4
2001.9	740.8	5	5	131356	14949.0
2009.2	697.6	5	5	103881	11870.0
5.4	1850.8	5	5	6711	27635.1
26.0	1594.2	5	5	108822	7624.8
44.1	294.5	5	5	109130	10164.2
61.0	311.3	5	5	54081	7972.8
61.7	821.0	5	5	109004	26314.0
70.2	376.7	5	5	109309	11922.7
71.9	264.0	5	5	109356	6054.6
73.6	423.4	5	5	109061	10121.1
87.1	466.7	5	5	131481	10174.6
93.2	1106.4	5	5	109327	15815.6
102.3	1243.7	5	5	6799	15788.8
108.5	429.4	5	5	109758	21517.6
117.0	343.5	5	5	54478	28487.8
118.1	299.5	5	5	109141	9932.4
118.9	242.1	5	5	109364	11810.7
141.7	184.0	5	5	110179	45560.9
141.5	826.7	5	5	59290	11047.8
146.7	916.2	5	5	59292	19775.3
151.4	1422.2	5	5	110128	16042.3
151.0	187.3	5	5	110182	28124.1
153.0	911.4	5	5	153518	15292.7
161.0	131.7	5	5	110145	23810.7
160.6	750.6	5	5	110381	13982.7
162.4	410.4	5	5	110509	10805.1
169.0	730.0	5	5	110514	8192.0
173.4	179.0	5	5	110630	54439.1
173.5	382.8	5	5	54323	26657.9
192.6	162.4	5	5	111212	7007.0
197.2	280.7	5	5	111252	10173.6
202.2	765.0	5	5	59320	10751.9
204.8	393.0	5	5	111114	11049.3
205.6	982.3	5	5	131830	6546.0
206.4	369.3	5	5	111336	48100.5
208.1	988.0	5	5	131830	5820.9
208.2	853.5	5	5	59337	30561.6
210.6	387.1	5	5	111115	9779.1
219.5	458.1	5	5	55881	4714.8
223.5	1968.3	5	5	8401	11326.1
224.7	317.8	5	5	54499	11650.0
224.7	1738.7	5	5	111531	16535.3
226.4	902.3	5	5	59353	28685.3
236.0	787.6	5	5	111613	7598.8
239.1	312.6	5	5	111610	11610.0
243.0	801.7	5	5	59039	41431.3
246.9	281.1	5	5	138888	6490.7
260.9	852.8	5	5	111645	16464.1
267.2	821.4	5	5	59383	6523.3
272.0	527.0	5	5	58285	14780.8
296.1	312.7	5	5	54519	22397.1
298.0	718.1	5	5	55942	5998.3
304.6	366.2	5	5	54522	3552.4
306.6	638.8	5	5	8450	16683.0
307.9	612.5	5	5	58344	8402.5
313.7	374.2	5	5	58652	3738.4
314.8	386.9	5	5	58673	10189.0
321.2	824.0	5	5	111760	23261.8
321.8	459.2	5	5	112563	15405.8
325.7	878.4	5	5	58590	10664.3
327.8	238.0	5	5	112228	13398.4
327.2	660.0	5	5	55962	30564.7
327.8	825.4	5	5	111763	11185.0
329.9	514.7	5	5	112303	40756.1
331.8	471.7	5	5	112568	15268.6
332.9	499.1	5	5	112305	25423.3
334.0	803.0	5	5	113450	17212.2
342.4	1008.7	5	5	113443	15201.0
348.4	804.4	5	5	113453	3388.3
349.8	887.1	5	5	59416	31534.1
362.0	865.7	5	5	59221	17941.3
365.0	535.6	5	5	55971	11684.1
371.2	425.6	5	5	112584	43442.8
372.8	529.3	5	5	55972	98564.4
375.5	486.6	5	5	112472	21994.7
381.7	434.9	5	5	113967	51608.5
382.7	704.2	5	5	114042	11233.1
385.7	769.2	5	5	62578	12794.7
387.8	799.4	5	5	62579	20594.9
395.0	816.2	5	5	63872	19620.4
397.5	547.9	5	5	114138	6562.8
399.0	912.3	5	5	63957	39039.7
400.1	812.6	5	5	63872	18306.9
402.4	859.3	5	5	59441	10508.0
403.7	652.0	5	5	62903	18528.5
410.1	679.9	5	5	65192	7992.2
412.9	668.5	5	5	65142	17733.7
414.8	745.4	5	5	65198	19152.2
416.0	936.8	5	5	59440	33316.7
416.5	519.9	5	5	114510	2979.4
417.5	828.2	5	5	63877	48564.8
420.3	464.1	5	5	114685	2597.6
420.9	701.9	5	5	65199	2136.9
422.0	990.2	5	5	62948	18353.5
422.0	589.3	5	5	62984	19513.7
424.0	413.0	5	5	114678	9975.3
424.0	632.5	5	5	65146	7687.4
424.0	1904.7	5	5	114724	30179.0
433.4	494.3	5	5	114512	36971.2
433.9	514.5	5	5	114515	42890.3
438.4	476.0	5	5	114823	4756.8
438.6	1036.9	5	5	62958	7515.5
439.2	1519.0	5	5	8498	11261.9
445.0	948.9	5	5	59457	29394.8
447.0	582.7	5	5	63426	24569.6
448.4	919.7	5	5	63196	49436.3
449.0	427.7	5	5	114776	46295.7
453.8	620.1	5	5	114754	11956.8
462.0	953.3	5	5	59464	27370.4
464.4	791.2	5	5	63988	29984.7
484.8	595.1	5	5	63397	33636.5
485.6	1173.8	5	5	145426	12544.8
493.6	1195.0	5	5	139369	15487.8
496.9	941.0	5	5	145437	14895.4
500.6	387.5	5	5	115417	7179.4
514.4	588.8	5	5	63422	6117.3
514.8	868.3	5	5	64013	20055.6
519.0	607.9	5	5	63419	11013.3
522.0	791.7	5	5	64018	10984.4
523.9	765.5	5	5	64016	16147.1
528.9	1248.6	5	5	116132	8407.4
532.2	782.5	5	5	64025	15093.2
533.5	788.5	5	5	64025	26775.0
533.3	907.5	5	5	116418	10133.1
534.0	400.6	5	5	115619	36383.4
538.0	1088.9	5	5	115985	5797.5
548.5	1372.2	5	5	116143	5917.1
551.3	532.5	5	5	66895	26775.8
552.9	902.7	5	5	116420	5441.3
553.5	802.4	5	5	64036	107357.4
554.2	841.9	5	5	8546	6395.5
557.7	462.0	5	5	115622	20882.6
558.1	909.3	5	5	116420	14167.9
562.6	1301.1	5	5	66964	7034.8
564.0	1345.9	5	5	67026	7548.2
572.4	1293.0	5	5	67230	9087.1
574.2	1346.6	5	5	67087	9591.2
593.6	1670.3	5	5	117238	11754.2
595.7	1666.0	5	5	117238	9464.6
599.5	448.1	5	5	117360	13440.1
620.7	402.9	5	5	117372	31055.9
630.2	367.2	5	5	116812	45568.5
630.0	1477.9	5	5	117802	13042.1
632.7	1426.9	5	5	67507	9694.8
639.0	1329.9	5	5	67940	9870.2
644.0	525.7	5	5	117819	12630.7
649.4	906.4	5	5	117850	6020.8
649.7	471.8	5	5	117833	31273.2
653.7	1272.3	5	5	68193	5795.4
671.8	382.3	5	5	117377	18425.1
678.7	2003.0	5	5	117901	33429.3
685.3	1357.9	5	5	67948	7902.1
684.6	1479.5	5	5	67527	6112.8
699.9	1571.1	5	5	117910	10827.8
704.9	609.6	5	5	117948	26382.3
715.4	1477.3	5	5	74256	7626.9
734.8	1914.8	5	5	68440	23561.6
737.1	1591.5	5	5	74265	8951.0
740.1	1477.5	5	5	74267	7709.4
752.9	1583.3	5	5	74274	11046.8
754.3	1603.8	5	5	74275	18213.3
766.7	1407.0	5	5	68475	55715.3
767.4	1453.9	5	5	68574	42741.2
771.3	1511.0	5	5	68576	19092.6
779.5	957.8	5	5	118184	20305.4
794.7	1242.9	5	5	118197	36846.4
798.7	1554.4	5	5	68586	35133.9
801.0	1524.3	5	5	68589	54025.1
801.9	1621.5	5	5	68896	53654.5
805.6	1608.0	5	5	74284	30683.0
807.8	1168.9	5	5	68955	11003.9
808.3	1655.7	5	5	118216	10097.4
811.4	1495.4	5	5	8625	24499.6
822.1	1597.5	5	5	140212	40694.8
826.4	1627.5	5	5	74289	31167.0
830.6	1595.7	5	5	74291	21645.2
833.0	1371.3	5	5	69098	16782.2
847.1	1520.7	5	5	69413	8835.0
852.0	1278.2	5	5	8632	14388.1
852.2	1307.8	5	5	69469	84534.1
858.0	1348.9	5	5	72034	4249.0
858.6	1514.1	5	5	74301	14794.7
860.4	1132.6	5	5	8635	4123.3
862.2	1461.4	5	5	69534	8415.4
866.1	1645.2	5	5	74328	13600.5
871.1	1169.4	5	5	69549	10976.2
871.8	418.0	5	5	133208	7850.3
872.5	1263.0	5	5	69749	15866.0
882.0	1322.6	5	5	72041	31855.7
885.9	1554.0	5	5	74345	18834.1
888.0	1177.3	5	5	134483	14548.8
890.2	1691.3	5	5	74354	50580.0
891.9	1395.9	5	5	74351	28070.6
897.3	432.9	5	5	133217	10259.7
900.5	1472.4	5	5	74370	9803.1
901.4	1635.2	5	5	74365	52340.7
905.5	1714.0	5	5	73458	83636.9
908.4	1364.0	5	5	72048	35732.8
908.9	1377.5	5	5	8654	14315.5
909.2	1329.4	5	5	72049	21772.9
909.0	1686.1	5	5	74375	34000.0
910.7	1407.4	5	5	74393	6962.1
914.0	1382.0	5	5	74387	35261.1
916.0	1683.0	5	5	74391	16596.2
918.6	653.8	5	5	118500	4182.4
919.2	2008.0	5	5	140379	9186.1
921.0	1465.0	5	5	74397	34278.6
920.9	1104.6	5	5	71358	6724.6
923.8	1788.5	5	5	74422	12627.6
926.6	1379.9	5	5	72051	36883.3
928.3	1725.6	5	5	74420	31980.6
935.8	403.9	5	5	71387	9445.3
936.2	1466.1	5	5	118614	5602.9
936.2	1506.2	5	5	74425	41874.2
938.6	435.2	5	5	133233	5585.9
939.5	1702.6	5	5	74440	5232.3
949.5	1703.4	5	5	73898	13197.7
953.0	1463.1	5	5	118647	29026.5
955.9	1582.1	5	5	74468	9567.8
959.8	1788.4	5	5	74473	11478.0
960.6	814.0	5	5	69948	19852.3
960.8	1398.0	5	5	72066	61284.3
962.7	1568.7	5	5	72416	12206.6
969.2	982.0	5	5	81973	8342.0
970.5	1742.5	5	5	8696	19230.1
971.4	1391.5	5	5	72069	27098.3
973.9	87.9	5	5	8694	11615.6
976.0	1602.2	5	5	73934	35838.4
976.0	470.1	5	5	118986	24575.4
978.4	692.0	5	5	82109	7980.4
982.2	818.6	5	5	140859	8331.0
987.2	1657.8	5	5	8711	22073.6
989.2	884.4	5	5	119022	11851.7
991.0	936.4	5	5	82433	24353.9
992.3	1436.8	5	5	118656	5737.2
993.8	717.7	5	5	82133	9350.3
993.1	972.8	5	5	82558	17115.9
995.0	1766.3	5	5	74500	14595.1
999.2	861.3	5	5	82552	5504.9
1000.2	1374.1	5	5	72073	34196.1
1002.1	1712.5	5	5	8722	10250.9
1003.4	1455.7	5	5	118657	15432.6
1004.9	736.3	5	5	119058	12471.2
1004.1	1703.0	5	5	74522	10694.0
1007.4	1044.8	5	5	82656	36520.7
1006.8	1074.2	5	5	82719	7754.0
1006.9	1080.2	5	5	82719	7164.0
1008.4	676.7	5	5	82861	8284.7
1009.9	1714.2	5	5	82645	16400.1
1011.6	959.4	5	5	85398	15852.0
1011.1	1366.5	5	5	72075	3136.9
1013.0	1600.5	5	5	74525	69690.6
1016.5	917.4	5	5	85403	4155.2
1017.3	1068.0	5	5	8731	17148.3
1020.0	1106.9	5	5	8736	20993.0
1023.2	663.4	5	5	82862	5612.8
1022.0	1697.4	5	5	74534	32238.8
1031.0	976.1	5	5	85408	19365.9
1031.6	1094.7	5	5	53582	24384.9
1032.0	1655.3	5	5	83487	36296.1
1032.2	682.2	5	5	83495	16845.7
1032.6	1683.8	5	5	74551	24133.1
1032.1	1634.5	5	5	8754	38903.2
1034.5	1443.6	5	5	119223	33588.7
1034.1	1493.7	5	5	74539	2869.7
1035.9	1629.3	5	5	8754	43058.9
1039.0	1011.5	5	5	85412	22332.2
1038.5	1502.3	5	5	8759	8832.0
1041.0	1003.4	5	5	85412	4401.4
1042.3	1746.0	5	5	74563	12381.2
1043.5	847.3	5	5	135020	12870.6
1042.4	1540.9	5	5	74569	16326.9
1044.6	1339.7	5	5	119281	9291.4
1044.5	1421.6	5	5	73583	24795.4
1044.7	1194.7	5	5	119269	6958.5
1045.4	1393.5	5	5	74554	51433.5
1047.6	822.0	5	5	82976	19805.8
1049.4	1528.8	5	5	74046	27588.3
1052.2	977.1	5	5	119179	7025.3
1054.0	1688.0	5	5	83558	5973.4
1056.6	367.0	5	5	135030	11066.8
1058.2	679.7	5	5	83710	30005.1
1060.8	1062.7	5	5	83727	21808.3
1060.7	1448.0	5	5	74602	28746.2
1060.8	1541.1	5	5	74603	17044.4
1063.0	957.1	5	5	8769	16351.7
1064.6	1325.2	5	5	8773	5214.3
1067.0	1715.8	5	5	74067	49568.3
1067.1	1449.9	5	5	74602	16310.4
1068.8	565.5	5	5	119643	6692.1
1069.4	766.3	5	5	82980	6247.9
1071.4	1746.2	5	5	74607	4374.4
1073.1	956.0	5	5	85417	24178.1
1073.5	1056.8	5	5	8776	7241.4
1075.8	1031.9	5	5	119379	28332.1
1076.1	1039.8	5	5	119379	4444.1
1081.1	592.6	5	5	119646	13420.5
1084.0	998.9	5	5	84228	41817.3
1085.6	533.0	5	5	119648	9331.3
1087.0	1659.1	5	5	74089	13693.2
1088.0	1504.4	5	5	84316	22423.7
1089.0	1536.1	5	5	84010	24618.7
1089.9	1460.0	5	5	74633	24493.7
1091.1	817.7	5	5	85422	11973.9
1092.9	470.5	5	5	84030	14295.7
1093.3	1513.0	5	5	74640	9371.1
1096.0	1670.5	5	5	74644	23175.6
1098.0	887.8	5	5	85421	18197.5
1101.0	1453.0	5	5	74643	25318.9
1100.9	1566.4	5	5	84663	8076.9
1108.7	783.7	5	5	8793	26670.8
1110.5	1089.4	5	5	84835	10298.3
1110.7	1191.4	5	5	84564	4657.9
1111.3	981.0	5	5	120527	15132.4
1116.5	1461.0	5	5	141275	24769.5
1117.4	1185.6	5	5	84564	10961.5
1119.6	1590.7	5	5	84668	13369.1
1120.8	684.6	5	5	87993	49398.0
1120.3	1631.7	5	5	74657	9560.8
1121.6	1512.8	5	5	74116	14197.7
1123.4	1411.7	5	5	141271	55504.8
1130.0	548.1	5	5	119662	39081.1
1128.7	813.6	5	5	85438	24648.1
1128.4	1057.0	5	5	84957	53828.6
1131.0	936.4	5	5	85446	21410.2
1131.3	1629.3	5	5	88728	63815.2
1133.1	1556.0	5	5	87415	3806.7
1132.9	1713.5	5	5	74669	17051.1
1134.7	1669.0	5	5	74666	12564.9
1142.2	1740.3	5	5	74133	62566.0
1145.3	1447.7	5	5	135197	3014.6
1146.4	637.9	5	5	8818	75186.3
1149.0	1585.7	5	5	141301	38755.9
1148.0	1052.0	5	5	8821	16575.6
1150.8	611.0	5	5	119669	67027.0
1150.7	1537.9	5	5	74682	48076.9
1150.9	738.8	5	5	85315	9754.8
1151.8	925.3	5	5	85467	13184.3
1154.7	1425.8	5	5	141306	6074.7
1154.3	1577.8	5	5	88731	27149.3
1154.0	1750.2	5	5	74683	18731.4
1155.7	648.0	5	5	87859	35684.8
1155.5	1737.5	5	5	74685	9758.3
1156.0	833.5	5	5	85466	13531.9
1155.0	931.1	5	5	85463	24711.1
1156.1	1259.4	5	5	120883	14256.6
1156.9	1176.7	5	5	87584	6600.1
1157.6	1673.0	5	5	74686	20277.6
1158.7	567.1	5	5	119674	12712.7
1160.7	997.8	5	5	87704	11287.6
1162.4	823.5	5	5	85470	2569.5
1162.2	757.3	5	5	85334	6676.3
1167.1	710.2	5	5	141351	44178.5
1168.0	721.2	5	5	88174	80656.6
1167.0	735.2	5	5	88173	79762.6
1168.7	956.4	5	5	85484	31902.9
1169.0	1618.1	5	5	88736	18546.6
1173.6	1510.3	5	5	87185	10050.2
1175.1	1602.6	5	5	146810	14340.4
1175.8	1619.5	5	5	88736	16231.9
1178.4	1395.7	5	5	88103	4089.0
1178.3	1547.9	5	5	74702	41853.8
1178.0	698.4	5	5	8848	16811.7
1179.7	1744.4	5	5	88508	14387.2
1181.5	450.7	5	5	121040	33497.7
1181.4	1433.2	5	5	87620	6142.3
1182.8	714.1	5	5	89281	33848.9
1183.9	1779.0	5	5	121822	13746.0
1183.7	1146.4	5	5	8860	8754.1
1185.6	452.0	5	5	121040	13063.1
1184.8	590.6	5	5	88642	58213.4
1187.8	971.2	5	5	85353	51173.9
1187.8	1547.4	5	5	74708	60549.3
1190.0	561.8	5	5	119683	7101.9
1189.8	807.0	5	5	85494	8793.6
1189.7	1785.7	5	5	121822	12990.0
1192.5	489.5	5	5	121389	6484.9
1192.0	975.7	5	5	85353	13093.6
1193.0	685.6	5	5	8867	23858.8
1194.0	867.1	5	5	135266	8200.5
1198.1	1208.0	5	5	88654	11077.3
1197.8	1559.8	5	5	141403	56288.3
1199.8	712.3	5	5	89097	30902.3
1204.4	472.1	5	5	121412	26652.9
1207.7	201.8	5	5	135298	25000.6
1207.3	1012.8	5	5	89245	23826.7
1208.4	634.6	5	5	8880	31058.6
1211.9	628.6	5	5	8883	6268.7
1211.6	673.0	5	5	122299	29562.9
1210.0	1574.0	5	5	74732	35723.9
1213.7	776.0	5	5	88185	38543.3
1218.0	1108.6	5	5	53660	5720.5
1219.7	1546.6	5	5	74738	9840.6
1222.4	1720.8	5	5	74739	45763.4
1226.6	1305.2	5	5	121274	3831.0
1225.1	1733.4	5	5	74741	27906.8
1227.1	1755.5	5	5	74740	51511.9
1233.0	1599.4	5	5	73679	122085.8
1233.9	1299.2	5	5	121275	6489.2
1237.6	1966.7	5	5	90633	7777.4
1238.5	1540.6	5	5	74748	31070.0
1239.3	544.8	5	5	90053	28597.4
1240.0	1745.7	5	5	74213	19207.6
1239.6	1070.6	5	5	88567	4787.8
1240.0	1529.1	5	5	8906	29747.6
1244.1	683.4	5	5	122990	9443.0
1244.9	927.0	5	5	85507	76875.0
1244.9	1516.4	5	5	89896	84410.0
1246.0	639.0	5	5	93391	118609.0
1250.3	709.9	5	5	123139	6225.5
1254.7	635.4	5	5	93391	26448.4
1257.6	1508.0	5	5	90358	6739.7
1257.7	647.0	5	5	90273	10612.9
1259.5	1522.7	5	5	89896	21708.5
1260.0	1514.4	5	5	90358	9116.8
1261.0	717.3	5	5	90113	7064.0
1263.5	1353.6	5	5	123106	10778.8
1266.5	967.9	5	5	8928	18856.4
1266.3	1210.1	5	5	123125	5241.3
1271.1	944.1	5	5	123261	6039.2
1273.2	711.7	5	5	123311	4653.8
1274.4	719.4	5	5	123312	85724.4
1275.8	397.0	5	5	123322	18432.8
1276.3	775.6	5	5	90288	42875.5
1280.5	1362.6	5	5	91951	4808.8
1287.0	892.0	5	5	85533	28339.2
1286.3	1198.5	5	5	92181	4563.6
1287.3	997.0	5	5	53678	39982.1
1289.8	694.7	5	5	90404	31316.1
1290.4	738.8	5	5	92042	50337.0
1293.0	713.7	5	5	92283	5563.5
1292.2	1993.3	5	5	90577	9277.3
1294.0	475.6	5	5	92296	46034.6
1295.4	960.0	5	5	85539	89206.2
1299.2	989.2	5	5	85543	51382.7
1299.6	995.8	5	5	85547	2734.3
1300.2	1242.5	5	5	141676	10746.7
1300.3	1274.7	5	5	141677	5216.9
1300.6	1008.6	5	5	135578	6402.2
1303.7	985.6	5	5	85543	77918.9
1314.0	549.4	5	5	7535	15035.0
1316.4	1145.2	5	5	92731	9207.8
1317.1	1856.0	5	5	141790	48714.6
1318.8	747.8	5	5	93060	4470.5
1322.1	490.7	5	5	92922	17924.7
1324.5	653.9	5	5	93413	31444.0
1324.1	1381.8	5	5	92894	5888.8
1323.0	1863.0	5	5	141802	78124.4
1325.4	504.9	5	5	8965	3426.6
1325.2	661.0	5	5	93107	44852.7
1331.9	618.0	5	5	93415	36797.0
1332.0	637.3	5	5	93416	14721.4
1339.0	549.7	5	5	94711	50515.5
1341.1	2038.2	5	5	123550	9919.3
1341.8	779.4	5	5	92326	15058.5
1349.3	532.2	5	5	123728	16701.7
1350.1	1247.8	5	5	94744	28709.6
1351.9	694.6	5	5	94983	73346.9
1359.3	2013.7	5	5	8995	10542.5
1360.7	745.7	5	5	94285	33580.3
1361.0	1990.0	5	5	90670	11627.0
1363.0	608.0	5	5	93424	25809.1
1362.5	855.1	5	5	95062	16598.1
1363.9	535.0	5	5	123966	37844.4
1367.0	510.8	5	5	124029	38903.5
1370.0	704.8	5	5	124053	51305.3
1374.7	1259.7	5	5	124089	6774.5
1383.0	728.9	5	5	9030	82639.3
1394.3	799.0	5	5	95867	26518.0
1399.5	900.4	5	5	96070	21449.1
1399.5	1986.4	5	5	90681	7194.0
1402.3	722.8	5	5	147428	27382.6
1404.9	255.6	5	5	124492	12356.1
1405.7	705.8	5	5	96382	48712.1
1407.7	764.1	5	5	96525	6118.8
1407.3	1586.0	5	5	96447	9335.3
1406.7	1944.8	5	5	90594	13483.9
1409.0	1372.2	5	5	96473	85442.8
1409.4	1270.2	5	5	135909	10092.0
1411.1	1498.3	5	5	124543	11157.8
1412.3	294.7	5	5	124662	24778.0
1414.6	1021.3	5	5	53731	3901.2
1425.3	614.2	5	5	142067	34135.4
1430.5	768.1	5	5	97077	13395.1
1432.3	538.6	5	5	97053	57540.2
1433.4	352.0	5	5	124682	11702.0
1434.9	774.6	5	5	97077	8721.2
1436.1	748.2	5	5	9077	26175.6
1439.4	872.6	5	5	97324	25407.8
1442.0	778.3	5	5	136090	14096.6
1449.0	645.3	5	5	125370	15931.5
1455.7	805.0	5	5	142319	5451.1
1461.0	710.4	5	5	97480	12746.3
1462.0	556.9	5	5	96954	7662.9
1464.3	1599.3	5	5	142365	13369.6
1465.0	716.7	5	5	124863	23987.0
1467.0	445.9	5	5	97428	8615.0
1467.4	1349.8	5	5	98238	11389.9
1470.2	852.1	5	5	97868	22926.3
1479.9	730.0	5	5	97951	21382.2
1485.0	578.8	5	5	142432	24787.9
1484.9	726.4	5	5	97951	22755.0
1498.7	829.7	5	5	97715	16122.6
1500.4	650.9	5	5	9151	25413.9
1506.9	655.9	5	5	9151	25186.0
1511.0	1414.5	5	5	98737	32747.7
1512.1	597.5	5	5	98547	40684.2
1512.3	1541.1	5	5	125952	11624.6
1513.3	618.0	5	5	99255	41307.2
1514.3	721.0	5	5	99031	21143.8
1520.7	1933.0	5	5	136449	7406.1
1531.0	514.8	5	5	99539	26861.2
1530.4	773.5	5	5	99579	5634.8
1530.1	1329.0	5	5	99417	21922.2
1540.9	639.8	5	5	9219	10572.5
1543.9	581.3	5	5	7842	58588.3
1550.2	1410.2	5	5	99852	12655.6
1557.6	633.4	5	5	143022	13752.6
1561.0	764.9	5	5	126259	16115.0
1564.5	640.1	5	5	143023	58404.7
1568.8	1708.2	5	5	126413	5228.8
1570.9	685.9	5	5	100019	11618.7
1575.4	821.8	5	5	126487	7755.2
1576.8	649.6	5	5	9285	2679.8
1580.9	1662.6	5	5	100813	5907.6
1588.1	570.0	5	5	127283	36583.5
1588.0	623.5	5	5	9304	9580.0
1589.7	1615.5	5	5	126630	12893.0
1597.2	1553.3	5	5	126624	12846.8
1597.5	989.6	5	5	101087	11789.1
1602.4	643.7	5	5	100930	28037.1
1605.9	937.6	5	5	101604	10742.2
1614.3	573.4	5	5	101578	10531.8
1613.1	607.2	5	5	101168	81733.3
1626.1	564.6	5	5	127255	24015.0
1626.8	773.4	5	5	126711	2878.7
1632.6	939.6	5	5	101834	21037.0
1633.0	718.2	5	5	102184	26686.5
1636.4	742.0	5	5	156852	47810.1
1636.7	2045.2	5	5	9358	6458.3
1638.5	907.6	5	5	137112	8558.7
1641.1	707.3	5	5	127648	37061.9
1642.2	507.9	5	5	127620	62090.1
1642.8	565.0	5	5	102374	32029.3
1642.1	936.0	5	5	9362	6561.9
1644.5	536.0	5	5	102375	55285.3
1648.9	1005.0	5	5	102652	6308.6
1655.0	836.6	5	5	127626	9149.5
1654.9	931.1	5	5	102548	19866.1
1663.7	866.6	5	5	102830	17695.5
1664.2	473.2	5	5	128222	16068.6
1663.7	580.0	5	5	9380	25979.1
1667.1	645.5	5	5	102807	49597.5
1670.7	781.2	5	5	103026	7104.1
1672.8	965.4	5	5	102648	16284.7
1674.1	934.8	5	5	127813	34008.1
1676.3	362.4	5	5	127888	21842.7
1678.4	764.0	5	5	103145	24665.7
1681.3	366.0	5	5	127888	8744.0
1683.4	543.1	5	5	128230	57632.9
1694.3	580.0	5	5	103664	55792.6
1695.7	913.3	5	5	105660	14791.8
1698.0	475.9	5	5	128166	5968.7
1699.0	993.0	5	5	102662	14162.6
1701.7	717.1	5	5	105813	25771.8
1705.4	745.0	5	5	127978	36013.5
1706.4	546.1	5	5	128242	79689.4
1706.3	588.0	5	5	103782	14928.1
1708.6	410.8	5	5	105911	26726.1
1708.6	460.0	5	5	128245	18604.2
1710.4	814.0	5	5	129172	7252.0
1712.8	453.4	5	5	128245	69216.7
1712.1	738.8	5	5	103368	23446.1
1717.7	439.8	5	5	128246	19961.2
1717.9	505.0	5	5	105896	10318.2
1719.0	1499.1	5	5	129163	10825.1
1721.2	851.1	5	5	137422	22646.9
1725.0	445.6	5	5	128250	30219.5
1726.1	757.8	5	5	129303	20151.4
1725.8	968.7	5	5	105667	29873.6
1731.0	239.2	5	5	137449	11202.6
1730.1	1000.8	5	5	137456	11947.6
1734.0	571.4	5	5	129242	51318.9
1734.7	792.1	5	5	106139	13926.7
1736.8	951.3	5	5	9452	17479.3
1741.4	538.5	5	5	9456	66905.2
1745.3	1445.4	5	5	129431	10845.9
1749.0	914.6	5	5	106249	9006.3
1751.9	600.2	5	5	103799	7555.9
1758.0	852.1	5	5	53881	34125.2
1758.2	1178.3	5	5	106111	7280.2
1759.6	1027.0	5	5	106332	11617.6
1762.8	1060.0	5	5	106336	52132.0
1763.0	1707.5	5	5	137532	5414.5
1769.0	594.1	5	5	129639	21008.8
1769.4	1052.4	5	5	106334	27602.0
1770.3	747.4	5	5	9476	54213.7
1775.9	586.4	5	5	129640	10368.6
1785.8	846.2	5	5	53902	16612.0
1787.2	871.7	5	5	106592	19711.3
1803.0	518.5	5	5	129650	36209.6
1806.2	961.1	5	5	106750	11734.2
1806.0	550.0	5	5	129656	73037.8
1808.1	661.0	5	5	148472	7881.8
1811.9	712.0	5	5	130425	45033.9
1818.9	190.6	5	5	130507	4723.0
1823.5	935.7	5	5	130552	16652.7
1825.0	191.0	5	5	130507	19945.4
1828.3	197.4	5	5	130507	21621.9
1843.0	708.0	5	5	107595	4663.5
1843.5	891.2	5	5	137825	47484.0
1847.9	546.4	5	5	129663	8064.7
1848.0	1049.6	5	5	148533	8104.8
1867.0	542.2	5	5	144055	9088.4
1872.9	1837.8	5	5	108120	5344.5
1874.5	836.3	5	5	107102	11945.1
1877.9	842.0	5	5	131028	5445.4
1879.2	1942.3	5	5	148821	7971.1
1888.4	572.5	5	5	9548	48027.4
1891.2	300.9	5	5	137959	36018.0
1893.8	771.0	5	5	138058	19816.8
1897.7	751.6	5	5	138047	2519.2
1908.0	670.8	5	5	9559	3934.8
1914.0	1534.2	5	5	131198	56395.7
1914.9	709.0	5	5	138003	7580.6
1915.7	1158.8	5	5	131195	3946.2
1917.1	963.0	5	5	131201	34022.1
1922.0	619.5	5	5	103726	6907.7
1921.1	665.0	5	5	103727	25855.2
1922.6	608.6	5	5	103728	37208.4
1931.2	1222.9	5	5	148846	3509.0
1933.5	906.0	5	5	144180	38185.8
1939.0	1159.8	5	5	131225	18009.9
1953.9	1772.6	5	5	131268	41578.0
1955.7	806.4	5	5	108553	12461.3
1964.0	667.4	5	5	103859	42552.5
1964.2	629.7	5	5	103862	8057.9
1981.0	637.5	5	5	103872	50384.7
1981.0	698.8	5	5	103874	17538.2
1996.5	655.9	5	5	108637	15984.5
2009.0	713.0	5	5	108703	83454.7
2011.0	687.0	5	5	103882	4995.3
2011.5	692.9	5	5	103881	29932.6
2027.2	709.7	5	5	108707	59100.4
882.1	1334.1	6	5	72042	39372.8
926.1	1472.9	6	5	74413	13759.6
938.4	1715.9	6	5	74432	32583.3
1432.2	723.1	6	5	97036	27254.3
1471.5	572.1	6	5	96955	23511.9
1525.7	878.1	6	5	126002	66921.0
1754.6	975.6	6	5	143599	33865.4
1811.3	496.6	6	5	129657	56294.4
1831.7	813.1	6	5	130570	28533.4
73.4	305.1	6	5	54088	40295.0
77.8	378.0	6	5	109310	26121.2
88.4	351.6	6	5	109329	34956.1
98.3	425.9	6	5	131525	23671.5
110.4	454.0	6	5	9632	50985.4
116.7	400.3	6	5	144693	46111.1
122.2	292.0	6	5	109142	29863.4
136.8	728.7	6	5	109777	36191.2
153.0	429.4	6	5	55862	48778.1
153.2	757.8	6	5	110255	48149.1
156.0	406.1	6	5	110509	38059.9
157.9	307.4	6	5	110431	53429.0
161.0	917.6	6	5	110440	71439.9
162.1	233.8	6	5	110626	75757.5
182.5	193.9	6	5	110635	37609.5
201.3	881.6	6	5	59322	46053.9
222.0	366.0	6	5	111338	23573.3
221.3	864.5	6	5	59349	18680.9
240.4	509.2	6	5	55889	68659.4
245.1	365.1	6	5	54503	17664.9
245.8	878.4	6	5	59369	33688.8
253.2	719.5	6	5	55897	76529.1
255.4	882.0	6	5	59369	15010.3
262.6	867.7	6	5	55505	19314.1
264.6	601.3	6	5	111684	38049.6
269.2	846.1	6	5	111646	64389.0
276.2	728.8	6	5	55918	75346.8
282.1	446.7	6	5	112065	39653.4
287.4	899.6	6	5	59393	53202.9
296.3	865.3	6	5	55520	40482.0
294.1	675.5	6	5	112148	41954.8
300.0	543.7	6	5	55824	69715.1
300.9	882.2	6	5	59195	67674.6
301.6	661.1	6	5	132190	50680.4
300.1	697.3	6	5	55941	25071.9
308.4	525.8	6	5	112172	28464.7
312.5	357.7	6	5	112401	43720.6
317.5	911.5	6	5	59402	8999.2
326.9	639.0	6	5	132207	70012.7
327.5	545.6	6	5	55961	27388.0
329.3	369.0	6	5	54525	70516.6
338.3	896.0	6	5	59410	19886.6
348.6	439.8	6	5	112577	73375.6
351.5	485.7	6	5	112578	70608.8
363.4	528.5	6	5	55754	74255.2
371.9	400.7	6	5	113808	19360.0
371.5	519.1	6	5	62859	55223.3
396.2	661.5	6	5	139170	21754.2
396.6	738.6	6	5	114158	75656.5
395.9	885.6	6	5	59437	93766.9
399.6	468.7	6	5	132469	26234.4
404.1	851.1	6	5	59439	23802.8
408.9	839.6	6	5	59444	77339.2
423.1	806.3	6	5	63965	56256.3
423.2	428.5	6	5	112532	45125.1
431.8	695.1	6	5	65202	52799.7
435.9	534.1	6	5	114518	45205.4
446.0	437.5	6	5	114789	14751.4
446.4	761.2	6	5	63979	53178.2
455.6	672.0	6	5	115308	19046.1
464.0	862.8	6	5	63905	30547.2
485.4	473.4	6	5	115595	63819.7
484.7	550.1	6	5	132576	34804.8
495.9	341.5	6	5	114938	49916.0
496.2	563.4	6	5	63434	55818.3
504.0	504.2	6	5	132594	58464.8
510.4	599.0	6	5	63435	27172.0
511.4	463.1	6	5	7067	25067.2
523.4	555.4	6	5	115953	64529.8
526.7	354.6	6	5	116074	26612.9
553.5	562.1	6	5	116196	44408.0
582.8	338.8	6	5	67085	60586.8
594.9	389.0	6	5	67162	41546.2
631.0	697.9	6	5	117797	77729.4
660.6	708.2	6	5	68340	33443.8
676.5	371.2	6	5	117378	87949.2
783.1	1471.3	6	5	68582	82731.1
801.8	1534.0	6	5	68585	17522.6
810.0	1357.2	6	5	69082	27724.0
859.3	1528.9	6	5	69414	32402.7
873.3	1522.8	6	5	74333	57093.3
884.9	1628.1	6	5	73802	20492.9
895.2	1551.3	6	5	74360	30569.4
899.1	1604.7	6	5	73818	22004.5
915.9	1723.7	6	5	74399	31618.5
924.6	1503.1	6	5	73873	34089.5
931.3	787.4	6	5	69933	13272.6
938.5	1665.1	6	5	74434	35773.0
947.3	1558.0	6	5	74442	57593.8
953.7	1650.8	6	5	73903	48996.7
978.6	1711.9	6	5	73932	22265.5
984.3	1162.6	6	5	140847	18031.3
990.7	1669.1	6	5	73946	13828.2
1049.1	914.8	6	5	85415	6077.9
1066.4	1689.0	6	5	135066	27594.3
1085.6	1720.8	6	5	74631	77033.1
1089.9	1554.5	6	5	84659	41945.6
1115.8	1028.8	6	5	120532	22598.9
1115.5	1549.6	6	5	84651	11722.9
1121.7	1673.8	6	5	120689	22824.6
1127.1	794.1	6	5	85436	41196.0
1130.8	578.3	6	5	146765	47995.0
1166.0	604.7	6	5	119676	14434.2
1165.8	1014.5	6	5	88617	47244.1
1171.6	750.7	6	5	85480	14999.0
1186.8	720.9	6	5	89281	56970.7
1190.1	784.0	6	5	121371	76852.0
1190.4	1762.0	6	5	74177	34818.7
1196.4	503.0	6	5	121397	22491.4
1200.7	1767.0	6	5	89150	31167.4
1213.4	716.4	6	5	89283	34696.7
1217.3	1844.0	6	5	121831	44286.5
1225.0	1647.6	6	5	74197	19687.0
1232.5	1045.3	6	5	89674	34733.1
1234.2	685.8	6	5	8899	16760.1
1233.3	727.2	6	5	122526	78988.8
1237.9	1581.6	6	5	74744	28173.7
1240.5	726.8	6	5	122345	53154.5
1246.8	616.4	6	5	93331	45857.5
1248.0	660.1	6	5	122520	29930.3
1250.2	949.3	6	5	89939	55786.0
1255.4	940.3	6	5	85515	16815.2
1278.0	406.2	6	5	123322	11938.6
1280.3	600.3	6	5	93394	34177.7
1294.9	703.0	6	5	135586	25937.5
1295.2	901.9	6	5	85537	100598.7
1317.2	842.6	6	5	94606	25953.4
1320.7	702.9	6	5	92794	57834.7
1345.5	636.3	6	5	93417	28439.2
1349.5	520.0	6	5	95192	29021.3
1364.3	630.8	6	5	93423	35738.7
1375.4	545.0	6	5	135810	47202.0
1386.5	808.9	6	5	95867	82286.9
1416.6	829.3	6	5	124700	6728.6
1428.9	507.0	6	5	125060	14174.0
1435.2	759.4	6	5	96752	18726.4
1452.3	841.2	6	5	97690	32949.5
1450.5	491.4	6	5	125063	30484.5
1456.1	696.6	6	5	97479	70688.1
1483.8	597.0	6	5	125627	47948.7
1526.8	865.1	6	5	99434	68152.7
1543.7	791.8	6	5	136468	34181.3
1555.0	650.0	6	5	126255	30843.2
1640.4	824.4	6	5	127625	37866.4
1642.8	458.0	6	5	128218	18247.3
1650.0	952.7	6	5	101889	21790.2
1651.6	562.0	6	5	102376	25540.5
1650.0	778.3	6	5	143238	18513.3
1655.7	903.9	6	5	127745	61340.9
1657.9	823.5	6	5	102542	15233.9
1659.1	750.4	6	5	127783	43318.5
1670.6	907.7	6	5	102999	42113.5
1674.1	830.0	6	5	102926	14842.4
1677.7	403.4	6	5	103015	50875.6
1677.5	694.6	6	5	127897	8700.1
1686.7	406.3	6	5	103165	29692.4
1687.6	726.0	6	5	9410	22762.9
1701.9	845.3	6	5	105824	12853.2
1705.0	988.0	6	5	9417	24915.6
1710.2	1045.0	6	5	105590	31174.6
1719.4	610.2	6	5	103791	22764.0
1736.1	732.2	6	5	129306	13679.0
1738.2	504.7	6	5	128255	33580.5
1746.0	894.9	6	5	106055	14210.8
1755.0	672.8	6	5	103802	44136.0
1755.1	680.5	6	5	106531	79250.4
1755.4	926.0	6	5	106251	71585.6
1761.3	884.8	6	5	129442	66435.8
1765.7	709.5	6	5	107580	35702.7
1773.6	493.1	6	5	129542	35360.1
1780.6	807.8	6	5	106132	28876.8
1784.8	877.3	6	5	106592	43634.2
1786.7	829.1	6	5	130076	61885.3
1801.4	754.6	6	5	106646	43283.5
1804.0	710.2	6	5	106812	50521.2
1817.0	808.5	6	5	107419	35395.1
1831.1	764.7	6	5	107858	13489.2
1838.8	523.2	6	5	107898	24359.2
1872.3	540.6	6	5	144055	30201.0
1877.3	614.0	6	5	103823	12340.6
1912.4	679.6	6	5	103724	48520.4
1937.8	731.1	6	5	138024	68264.2
1940.8	667.5	6	5	108467	29351.9
1955.0	909.7	6	5	152435	58825.5
1991.2	644.6	6	5	108636	39259.8
2026.8	52.4	6	5	131368	55469.6
7.8	1328.7	6	5	108782	11802.5
8.7	1333.7	6	5	108782	27658.9
27.7	442.0	6	5	108803	26616.0
30.6	998.9	6	5	108800	15175.0
38.5	426.7	6	5	108834	8892.5
38.7	309.0	6	5	54079	18484.8
41.3	318.4	6	5	54080	17515.1
44.5	480.0	6	5	108882	38684.1
44.9	339.8	6	5	108925	11578.7
49.9	468.0	6	5	138516	99805.4
52.3	1838.8	6	5	131459	34784.7
56.3	1145.1	6	5	6751	32656.4
57.1	406.6	6	5	131393	44036.1
57.0	276.0	6	5	109354	14158.9
61.7	426.4	6	5	109060	29162.6
63.8	240.6	6	5	6759	17711.2
63.5	459.6	6	5	109007	19999.1
66.7	274.6	6	5	109354	63830.9
67.0	406.0	6	5	131394	22015.5
67.2	469.2	6	5	109005	13225.7
69.4	400.1	6	5	131394	8105.0
75.2	393.5	6	5	109013	28140.7
78.2	770.0	6	5	109319	26068.5
80.5	357.2	6	5	109316	81266.5
85.6	392.9	6	5	109056	70999.5
85.8	402.8	6	5	109062	46502.1
88.0	432.2	6	5	131524	9472.5
92.9	415.5	6	5	109063	23805.3
94.0	477.7	6	5	55757	59559.7
96.5	816.5	6	5	109670	19490.5
95.9	1119.7	6	5	109652	16774.5
101.9	369.3	6	5	54215	45468.8
105.7	471.2	6	5	55852	24561.5
108.2	813.6	6	5	109762	35759.9
107.8	842.0	6	5	59273	22184.7
113.7	828.7	6	5	59276	24842.0
113.0	949.6	6	5	59277	26141.0
117.9	885.3	6	5	59278	21105.4
117.2	939.9	6	5	59279	21025.6
117.9	140.1	6	5	131629	13674.0
120.7	1462.2	6	5	131634	11393.3
121.8	1469.1	6	5	131635	22656.8
124.1	431.1	6	5	54232	33748.7
125.0	223.0	6	5	109363	58864.4
128.0	138.7	6	5	110143	20937.7
133.5	240.6	6	5	6818	37781.2
132.0	441.6	6	5	110129	71229.1
134.2	297.3	6	5	54480	68099.1
137.5	221.5	6	5	109343	51559.2
139.0	257.6	6	5	6825	11308.4
140.0	170.3	6	5	110247	38095.4
143.0	363.0	6	5	54435	18857.1
142.6	802.8	6	5	59288	22137.1
143.2	250.5	6	5	110278	8866.2
142.6	429.2	6	5	55761	47861.7
144.0	177.4	6	5	110177	11731.3
145.8	795.3	6	5	59291	35502.6
146.2	244.6	6	5	54270	21764.1
147.5	906.0	6	5	59296	18956.2
149.0	730.8	6	5	131699	26605.6
148.4	1416.9	6	5	110128	34550.3
157.2	296.6	6	5	6848	20553.8
156.2	423.2	6	5	55670	51409.2
155.4	740.5	6	5	110339	88231.9
157.2	364.4	6	5	54438	28499.7
161.3	395.3	6	5	54290	12093.7
162.4	927.3	6	5	59127	26651.8
163.1	793.0	6	5	8371	47041.3
169.9	299.2	6	5	111055	61350.0
168.4	400.0	6	5	54291	10476.5
174.0	244.8	6	5	110604	41217.5
173.2	749.5	6	5	55370	25001.9
176.0	900.0	6	5	110552	9156.6
175.9	425.6	6	5	55764	5550.3
178.0	252.4	6	5	110634	20354.5
180.2	232.9	6	5	110605	74780.2
180.2	134.3	6	5	131735	35020.9
188.0	191.0	6	5	131781	21572.5
197.9	402.4	6	5	111091	15627.3
197.8	891.9	6	5	59329	28250.5
199.4	949.0	6	5	59325	20024.8
200.7	641.5	6	5	55392	19832.0
201.8	451.1	6	5	55872	10425.7
202.3	332.7	6	5	111426	57437.8
203.4	891.2	6	5	59329	17634.8
205.9	196.5	6	5	131780	32925.3
205.7	478.8	6	5	55397	34852.1
205.9	801.1	6	5	59158	17497.8
206.2	249.0	6	5	110647	22192.6
205.7	404.5	6	5	111113	16898.9
207.2	434.2	6	5	55772	8745.1
209.2	281.0	6	5	131812	35619.2
210.0	905.0	6	5	138835	19941.8
213.7	802.3	6	5	59158	16212.2
215.0	945.0	6	5	59340	106505.8
217.1	242.3	6	5	110610	18760.3
221.2	382.8	6	5	111102	21820.3
221.7	178.0	6	5	111461	13090.6
225.1	452.6	6	5	55881	14361.0
225.6	1546.8	6	5	132084	39646.8
226.1	777.7	6	5	59354	4531.4
229.0	653.9	6	5	55686	25559.2
234.6	304.6	6	5	54501	25339.5
235.8	818.3	6	5	59362	10686.5
236.4	900.9	6	5	8405	23809.5
237.0	1111.3	6	5	6899	34588.1
240.5	249.7	6	5	110616	18763.0
242.6	655.6	6	5	55892	30279.4
245.7	324.0	6	5	54502	28393.7
248.6	1419.8	6	5	111626	22194.8
252.3	811.3	6	5	55471	40110.4
253.6	496.5	6	5	132121	33276.7
253.2	741.9	6	5	55895	18531.6
253.1	528.6	6	5	55900	27666.4
254.3	573.5	6	5	55703	18450.4
256.6	453.0	6	5	111631	10195.9
260.1	330.3	6	5	6911	31099.6
260.6	491.8	6	5	132126	24142.4
260.2	858.1	6	5	111645	21122.2
263.0	888.9	6	5	59376	27199.4
264.9	389.6	6	5	54408	67739.6
265.7	383.0	6	5	54508	22742.6
266.1	414.1	6	5	112500	55643.5
266.5	400.0	6	5	54460	12431.6
270.3	357.1	6	5	54511	52679.6
272.4	506.8	6	5	58284	21332.8
275.3	390.6	6	5	54415	22502.8
277.2	569.5	6	5	111706	28547.3
278.5	275.3	6	5	110651	24953.0
281.4	735.4	6	5	55930	18189.7
282.4	193.0	6	5	111931	13111.5
286.5	785.5	6	5	58330	6681.9
290.0	798.3	6	5	58384	42732.9
289.6	652.9	6	5	58335	59004.0
290.6	736.0	6	5	55933	53507.0
292.9	823.5	6	5	111752	39071.2
293.7	779.5	6	5	58372	59477.8
294.8	477.4	6	5	112551	22730.1
296.3	584.8	6	5	55937	12605.7
300.0	369.1	6	5	54522	39610.0
298.0	705.0	6	5	55941	39010.6
299.6	503.3	6	5	132162	13246.9
301.1	341.0	6	5	112391	27585.2
300.2	350.0	6	5	54472	26548.5
302.0	532.5	6	5	112192	40926.6
303.4	551.2	6	5	55950	11375.7
303.2	355.9	6	5	54520	19116.6
306.0	688.9	6	5	55949	62800.3
306.0	805.4	6	5	58388	4365.7
304.0	813.9	6	5	111738	20267.0
310.8	830.5	6	5	111755	23324.6
315.5	498.9	6	5	112403	9111.2
314.4	697.8	6	5	55837	18608.6
317.3	816.5	6	5	111740	37430.3
316.8	847.9	6	5	111759	30280.4
319.1	407.0	6	5	112412	18021.3
318.9	761.2	6	5	58395	20859.4
319.5	1651.2	6	5	113391	18241.5
323.2	423.4	6	5	112512	40266.1
323.4	911.2	6	5	59405	18386.3
325.4	340.0	6	5	139010	26736.9
325.7	694.8	6	5	6956	17683.0
326.4	932.8	6	5	59406	8288.7
327.9	599.6	6	5	132210	22162.4
329.0	440.0	6	5	112565	14116.8
332.8	461.8	6	5	112567	25370.1
335.0	588.2	6	5	132234	34622.7
335.9	701.3	6	5	113581	19657.2
334.5	1127.3	6	5	113416	21288.4
337.3	764.9	6	5	58738	37661.5
338.1	394.3	6	5	112518	23917.5
339.7	1877.4	6	5	6966	14878.7
342.2	677.6	6	5	55967	36323.1
344.7	524.0	6	5	55965	8422.1
347.1	224.0	6	5	8465	19948.4
347.6	369.0	6	5	113829	43133.8
349.0	851.5	6	5	113600	18454.3
347.9	1172.4	6	5	113572	9784.6
351.4	745.1	6	5	62461	35467.4
356.5	632.1	6	5	65062	25239.9
357.0	226.4	6	5	113800	43098.5
358.6	923.0	6	5	59418	61704.5
362.5	829.8	6	5	6975	33155.9
360.9	589.6	6	5	65174	20169.5
365.0	981.2	6	5	62780	13671.7
367.0	220.6	6	5	113978	60272.9
366.0	603.1	6	5	65175	24116.4
369.3	708.3	6	5	113670	18768.7
370.1	799.8	6	5	62567	20446.0
371.2	393.5	6	5	113836	16232.6
371.9	713.3	6	5	113670	34159.1
373.4	615.1	6	5	65134	27831.6
377.2	376.7	6	5	113838	54530.7
380.1	551.5	6	5	6984	19890.7
380.7	402.6	6	5	113809	70892.6
382.4	911.2	6	5	59228	38973.7
384.2	721.0	6	5	113669	51149.3
385.6	527.4	6	5	114503	25975.5
387.6	775.8	6	5	62578	36877.4
388.8	270.6	6	5	139155	38775.4
390.6	703.2	6	5	65078	38121.4
389.9	851.6	6	5	59429	24017.3
389.5	225.0	6	5	8481	74556.7
393.3	484.5	6	5	114201	5500.3
399.6	931.3	6	5	59234	71174.9
400.9	263.3	6	5	132375	19471.3
402.5	278.0	6	5	132380	28724.1
405.4	733.5	6	5	114158	15072.6
407.1	903.3	6	5	62922	63402.3
408.5	504.4	6	5	8489	61464.4
410.6	722.8	6	5	65193	30007.3
413.9	848.6	6	5	145332	12546.1
416.0	600.5	6	5	114224	31109.2
418.8	969.8	6	5	59451	40107.5
420.9	555.5	6	5	114229	30987.0
420.7	836.8	6	5	63877	58337.9
426.7	688.5	6	5	114690	18193.3
427.0	282.4	6	5	114726	33677.9
428.3	774.1	6	5	63881	14599.1
427.6	878.8	6	5	132502	27132.7
429.8	832.6	6	5	63877	57404.5
428.8	1246.6	6	5	114722	30649.4
430.8	826.4	6	5	63970	23962.7
436.5	759.5	6	5	63026	9580.7
438.9	365.3	6	5	115078	15328.9
445.1	456.3	6	5	114825	4220.4
447.8	357.0	6	5	114821	30402.2
450.7	300.8	6	5	7031	56186.2
451.7	405.0	6	5	115075	49983.7
452.3	807.9	6	5	63981	31836.0
453.6	739.1	6	5	132555	37286.7
454.9	857.0	6	5	63985	58295.6
456.2	747.8	6	5	63115	27051.7
457.8	787.2	6	5	63897	64972.5
459.1	403.9	6	5	115076	23417.9
458.8	1020.1	6	5	145349	21108.6
459.2	362.4	6	5	115080	6966.8
461.4	579.3	6	5	115057	49661.0
462.6	379.1	6	5	115056	27282.0
465.4	1015.6	6	5	145350	15834.8
466.9	1660.9	6	5	8511	40632.0
466.9	438.7	6	5	115060	33466.4
467.3	966.8	6	5	59261	50597.5
470.0	429.7	6	5	112604	55151.3
469.7	482.0	6	5	115157	11263.1
470.5	542.0	6	5	115180	29162.4
471.4	581.2	6	5	8512	8658.5
470.0	354.5	6	5	114927	30067.9
470.8	657.2	6	5	65116	32577.2
473.8	376.2	6	5	115056	41091.7
475.3	634.9	6	5	65161	30915.6
476.0	765.7	6	5	63119	29599.1
477.0	820.5	6	5	7056	7695.4
479.3	776.8	6	5	63119	17338.0
480.9	603.0	6	5	7053	69552.1
484.1	822.5	6	5	7056	21753.2
491.0	651.1	6	5	65218	14829.2
494.8	361.0	6	5	115466	44532.5
498.3	672.7	6	5	65167	37729.5
499.4	1145.3	6	5	66586	14171.9
505.7	1103.5	6	5	115512	24640.6
506.0	358.9	6	5	114939	30899.7
510.8	825.0	6	5	64012	31594.1
510.8	542.3	6	5	63436	16882.9
516.4	406.8	6	5	115536	31019.9
517.1	366.8	6	5	114940	51031.5
522.8	448.5	6	5	115616	18085.5
526.5	479.2	6	5	115617	60424.5
528.7	457.0	6	5	7084	38692.4
532.6	831.7	6	5	64024	30850.5
534.3	604.4	6	5	63425	47563.7
535.6	818.2	6	5	63943	48726.7
538.9	612.2	6	5	7089	19873.7
539.3	368.0	6	5	114944	37160.9
539.4	470.6	6	5	139531	49007.9
541.6	819.5	6	5	64029	48598.4
544.7	611.4	6	5	7089	43239.4
545.2	627.6	6	5	116444	32023.1
548.0	348.5	6	5	7096	23035.8
548.8	773.9	6	5	64033	69493.7
548.9	1299.4	6	5	66873	14678.9
553.8	766.8	6	5	63951	21854.5
563.2	589.0	6	5	116189	31200.6
562.6	1275.3	6	5	66951	9607.1
562.2	602.8	6	5	116187	46292.9
564.7	541.0	6	5	66897	11970.0
567.7	505.0	6	5	116686	6675.7
569.2	558.0	6	5	116201	11361.2
570.6	367.6	6	5	116479	35849.2
572.5	804.8	6	5	64040	26732.1
573.0	550.9	6	5	116203	37522.5
576.3	339.1	6	5	67085	41912.7
595.4	402.1	6	5	117216	18277.6
597.8	428.1	6	5	117259	26629.5
600.8	830.4	6	5	117289	43878.6
605.0	421.2	6	5	117364	21593.4
611.4	1979.3	6	5	117794	42192.4
611.9	404.6	6	5	117362	4573.1
618.3	789.2	6	5	67303	7749.3
626.7	689.5	6	5	117787	6023.7
630.1	359.8	6	5	116814	10537.6
640.2	364.9	6	5	116797	16669.4
640.7	711.9	6	5	132979	15588.3
641.3	1218.5	6	5	132975	12818.6
649.0	711.0	6	5	132979	105185.7
667.0	1283.7	6	5	68196	11779.2
671.5	523.8	6	5	117888	27169.5
682.2	1294.4	6	5	68201	12693.3
685.7	1962.5	6	5	117908	34847.6
692.1	1962.3	6	5	117922	19672.8
754.0	1649.0	6	5	118151	34770.8
756.9	1489.7	6	5	68801	33357.0
763.6	1506.7	6	5	133041	16250.4
770.9	1538.4	6	5	133048	43261.2
781.1	271.6	6	5	133054	30662.9
785.4	1442.4	6	5	68581	23164.0
785.3	1501.0	6	5	68580	25321.3
785.9	1410.2	6	5	68917	36763.9
788.9	1600.3	6	5	73740	11019.9
790.7	5.5	6	5	118203	26308.0
816.8	1470.9	6	5	68963	14383.0
818.0	1385.5	6	5	69085	21559.5
826.6	1365.0	6	5	69094	50283.3
827.3	1401.8	6	5	69056	27466.7
832.5	1507.0	6	5	69099	53953.6
832.9	1555.7	6	5	118226	34932.3
837.0	1620.4	6	5	74294	76520.9
839.5	1419.2	6	5	69100	27304.7
843.0	1456.7	6	5	69101	38439.1
850.7	1357.1	6	5	69493	71125.1
849.3	1397.0	6	5	69446	57014.4
849.1	1525.8	6	5	69413	38161.7
852.5	1508.0	6	5	74307	33926.4
855.3	1517.4	6	5	74301	33135.0
856.0	1401.8	6	5	69448	29687.9
857.0	1646.5	6	5	69506	9688.6
862.7	1655.1	6	5	74321	12172.6
862.5	1726.0	6	5	73773	19498.6
866.7	453.2	6	5	134448	7386.5
867.5	1664.0	6	5	74329	23111.3
870.1	1450.1	6	5	73433	31112.7
873.4	437.2	6	5	133167	15467.6
874.1	1514.7	6	5	74333	20237.7
876.4	1376.3	6	5	74325	29718.4
876.0	1493.3	6	5	74336	5974.3
877.8	1663.0	6	5	8645	59507.5
883.1	1384.5	6	5	73793	32905.9
889.6	1564.8	6	5	74359	47799.3
890.5	1672.6	6	5	69661	34702.0
891.0	1581.2	6	5	73807	85523.3
892.3	2003.4	6	5	8650	50743.5
892.6	1423.3	6	5	73827	50319.1
897.1	1746.9	6	5	71196	23922.2
898.7	1436.4	6	5	74361	4800.3
902.0	1394.0	6	5	74367	17592.7
900.0	1545.4	6	5	74360	73386.5
899.8	1754.8	6	5	74366	36070.9
900.9	1406.1	6	5	74373	15617.7
902.0	1740.6	6	5	140370	72298.9
905.8	1538.7	6	5	118452	28146.8
905.8	1626.5	6	5	74381	35373.1
906.1	1264.8	6	5	71063	22328.9
912.0	464.2	6	5	133223	10430.8
914.7	459.3	6	5	133223	31684.1
914.0	533.4	6	5	134546	12503.9
914.2	1615.6	6	5	73840	27139.4
915.3	1627.8	6	5	74381	31945.3
922.3	1653.8	6	5	74401	30408.7
923.1	249.0	6	5	118542	10842.6
925.5	1547.4	6	5	74421	13282.0
924.0	530.7	6	5	140385	27382.6
928.8	845.4	6	5	118548	21060.3
930.3	1416.5	6	5	72012	36211.6
929.9	1794.1	6	5	74422	13752.8
935.1	1208.7	6	5	71593	8491.1
937.3	839.1	6	5	69936	36596.9
940.3	1586.0	6	5	71892	11921.6
945.1	1651.0	6	5	74450	15788.4
946.6	1379.4	6	5	72063	6246.9
947.9	1512.3	6	5	8683	22778.8
950.9	1781.4	6	5	73899	19032.6
950.5	872.0	6	5	72525	41056.8
955.5	1673.8	6	5	73901	25643.8
956.4	1455.5	6	5	118649	34832.3
955.1	1548.8	6	5	73507	14713.8
958.2	1471.0	6	5	118619	25565.8
965.4	1798.8	6	5	74471	22075.8
966.5	450.0	6	5	133238	33471.6
968.5	1627.7	6	5	73917	45528.7
970.4	725.8	6	5	82105	27115.2
969.7	1383.3	6	5	72021	15582.9
971.3	1648.9	6	5	8698	23976.4
970.9	1677.0	6	5	82027	61046.2
972.4	1426.1	6	5	118624	26985.6
975.5	1358.0	6	5	72486	26151.6
976.6	1403.8	6	5	8705	26282.8
977.2	1087.7	6	5	72566	7416.0
978.4	824.3	6	5	140859	10403.0
980.7	720.5	6	5	82110	32152.5
981.5	1755.6	6	5	74485	21538.5
982.8	1500.0	6	5	74491	27902.3
987.1	518.3	6	5	82491	19456.2
985.3	1379.1	6	5	119013	16680.9
987.6	677.8	6	5	82130	23303.1
987.9	1354.4	6	5	7294	32493.7
987.3	1557.7	6	5	73945	60506.2
989.7	1775.1	6	5	74500	14448.9
990.8	131.2	6	5	119035	18788.6
993.7	478.0	6	5	134804	14741.0
995.6	136.8	6	5	119034	26985.0
996.4	1783.1	6	5	73965	15460.1
997.1	1027.1	6	5	82451	8883.7
997.9	1534.2	6	5	73959	35865.8
999.1	1697.6	6	5	74514	5976.9
1000.9	1743.9	6	5	74515	19196.3
1004.5	555.7	6	5	83151	22501.8
1012.0	859.3	6	5	82949	5584.5
1012.5	1089.8	6	5	82384	52310.2
1011.9	1798.3	6	5	73981	34599.4
1016.4	1735.6	6	5	74531	35945.9
1017.6	989.2	6	5	85401	6973.1
1017.0	1774.9	6	5	73975	30097.1
1020.8	1452.3	6	5	118641	5525.5
1022.5	617.7	6	5	119127	18055.4
1023.0	946.1	6	5	85402	24814.9
1023.5	1759.6	6	5	74009	67953.0
1022.3	1741.2	6	5	74542	12113.8
1025.7	1104.7	6	5	53581	35147.2
1028.7	545.3	6	5	83174	31415.2
1026.3	931.0	6	5	85405	10906.3
1029.2	1517.8	6	5	74546	22974.8
1028.8	1738.5	6	5	74542	30883.1
1033.4	746.5	6	5	134993	41427.7
1034.1	1689.4	6	5	74551	15006.9
1037.0	691.8	6	5	141105	15996.8
1038.3	1678.5	6	5	74555	14536.1
1038.9	1111.5	6	5	7324	34895.5
1040.6	1648.9	6	5	83487	22815.0
1042.2	180.0	6	5	119163	19843.1
1040.8	1020.6	6	5	83492	9042.8
1044.1	918.9	6	5	85192	6073.8
1047.4	1500.1	6	5	83939	81935.9
1048.2	1651.9	6	5	74572	14117.6
1049.7	1776.3	6	5	74581	20041.3
1050.4	1490.6	6	5	83585	42756.1
1051.7	869.2	6	5	83515	8347.9
1054.1	798.7	6	5	82975	14722.1
1053.5	1715.0	6	5	74579	26728.9
1058.5	491.7	6	5	84034	28503.2
1060.1	1663.5	6	5	74057	31989.2
1060.9	724.0	6	5	83797	10585.7
1062.6	1475.1	6	5	74599	21820.3
1065.0	539.3	6	5	83893	18062.0
1063.2	1638.4	6	5	74593	69157.6
1067.9	758.9	6	5	83748	46649.0
1067.6	830.8	6	5	83385	10591.0
1068.0	1374.0	6	5	83730	61144.3
1069.4	814.1	6	5	82981	18476.5
1069.7	1615.7	6	5	74600	13226.1
1071.2	1725.2	6	5	74067	25800.2
1074.5	1354.0	6	5	119288	32171.3
1080.3	1667.8	6	5	74623	58657.7
1084.8	1549.5	6	5	74630	12622.1
1085.5	500.0	6	5	84040	19092.9
1087.3	1649.1	6	5	74093	18943.9
1087.6	755.9	6	5	83800	12503.5
1090.6	921.6	6	5	84186	7179.0
1090.4	986.3	6	5	120516	25266.2
1092.3	488.0	6	5	84029	16313.7
1098.0	478.9	6	5	84042	47485.9
1097.2	569.0	6	5	119649	20705.2
1098.0	1871.5	6	5	84129	30187.0
1099.8	1742.0	6	5	73622	41445.8
1100.6	810.3	6	5	135109	17798.0
1102.0	907.9	6	5	84424	5559.7
1103.9	1730.7	6	5	73639	7366.6
1105.6	1652.6	6	5	84512	41593.0
1106.3	1718.5	6	5	74653	41447.9
1105.0	509.5	6	5	119653	25118.2
1107.0	1738.0	6	5	73639	24535.2
1108.9	1048.0	6	5	120525	17787.6
1108.9	1877.6	6	5	7392	36740.0
1112.3	1523.0	6	5	84650	20768.8
1113.2	844.0	6	5	85431	14862.4
1112.7	914.9	6	5	85433	5562.7
1114.4	517.7	6	5	119656	12171.5
1117.4	971.2	6	5	87450	8169.9
1117.5	1738.1	6	5	74660	55593.8
1120.2	1448.1	6	5	53601	38961.5
1126.4	583.0	6	5	119660	39886.3
1126.5	1601.7	6	5	74663	34376.5
1126.1	1643.4	6	5	84514	59152.0
1127.6	1042.6	6	5	87100	7306.8
1128.3	1490.9	6	5	87401	61465.4
1127.4	1666.1	6	5	74666	15250.5
1129.3	591.7	6	5	119660	14676.2
1131.3	606.0	6	5	119616	44713.8
1133.6	983.6	6	5	87449	30351.7
1136.5	1064.8	6	5	84959	14282.1
1138.5	699.6	6	5	87988	94885.5
1139.0	719.8	6	5	88171	4341.9
1139.5	739.0	6	5	88147	31137.8
1142.0	240.8	6	5	120798	31352.6
1143.0	942.0	6	5	85312	11050.8
1142.0	1130.2	6	5	87775	8859.1
1141.8	1420.7	6	5	53605	4462.8
1145.7	895.7	6	5	85456	40906.5
1144.3	1490.8	6	5	87403	36842.2
1148.0	835.0	6	5	85462	6044.4
1149.1	1735.4	6	5	74685	52287.6
1150.0	592.4	6	5	119622	28649.2
1151.0	1603.0	6	5	74676	26174.9
1151.1	825.4	6	5	85461	11468.5
1153.5	1725.6	6	5	74680	32556.6
1156.1	816.7	6	5	85322	36884.8
1158.0	531.5	6	5	87843	30216.6
1158.5	801.5	6	5	85468	7255.4
1157.3	1608.1	6	5	88733	20086.5
1159.7	1484.2	6	5	87183	27408.2
1163.3	1812.1	6	5	121785	34827.1
1166.3	1804.4	6	5	121786	21171.1
1163.5	523.0	6	5	120942	43368.3
1167.1	804.3	6	5	85476	5593.6
1168.0	653.4	6	5	7419	10269.1
1168.5	1820.5	6	5	121789	33601.2
1170.7	1419.2	6	5	121004	10270.1
1170.8	860.7	6	5	85481	18516.0
1171.5	1624.0	6	5	88736	21760.5
1171.4	1639.3	6	5	88735	4974.5
1174.5	606.4	6	5	119630	16316.0
1177.4	672.3	6	5	120899	68615.4
1177.7	1706.2	6	5	74171	12942.5
1177.3	502.7	6	5	120945	13803.5
1179.9	918.9	6	5	121067	12268.5
1186.6	761.8	6	5	8859	15859.2
1187.8	1612.6	6	5	88717	29155.7
1191.0	1126.5	6	5	87781	14822.0
1192.0	773.0	6	5	89037	36158.7
1190.9	926.6	6	5	121081	34399.7
1193.0	1835.6	6	5	121825	43436.9
1195.5	881.9	6	5	121086	12177.3
1197.1	912.1	6	5	121083	13040.1
1197.7	1678.7	6	5	74715	18444.4
1197.4	719.8	6	5	89097	43928.3
1196.3	487.8	6	5	8869	43503.7
1198.7	525.8	6	5	121391	59139.4
1198.7	1715.6	6	5	74178	11392.7
1199.2	818.2	6	5	85355	17754.9
1198.4	890.1	6	5	121086	12279.4
1201.0	1015.5	6	5	89245	20182.9
1202.5	961.3	6	5	89648	43521.9
1202.8	1684.0	6	5	74728	41538.2
1203.7	1673.1	6	5	74724	34765.3
1206.1	1019.5	6	5	89246	42788.9
1209.7	441.6	6	5	141437	69995.1
1208.8	1002.4	6	5	7455	23859.4
1210.4	1647.7	6	5	74729	27777.7
1214.8	638.8	6	5	141445	12537.2
1214.0	892.7	6	5	89403	35755.0
1214.2	1197.2	6	5	89685	5932.0
1215.6	1678.2	6	5	74724	29386.4
1216.6	807.1	6	5	85497	11693.6
1220.0	629.8	6	5	141445	46597.7
1217.9	882.2	6	5	89206	39521.2
1218.2	1456.2	6	5	122460	28956.1
1218.0	644.9	6	5	89464	33192.9
1217.1	754.6	6	5	88169	87496.3
1219.7	1785.7	6	5	121803	30632.6
1221.3	470.5	6	5	155604	61431.1
1221.0	1936.8	6	5	90627	18527.1
1223.4	957.7	6	5	89650	50391.1
1227.0	1552.2	6	5	89559	31890.1
1227.2	938.2	6	5	141447	42317.1
1231.3	1431.3	6	5	89767	8381.2
1235.4	1653.7	6	5	74750	11304.5
1236.5	1802.3	6	5	121807	43771.6
1237.7	471.5	6	5	141608	19014.1
1239.8	1784.3	6	5	74207	16172.0
1243.0	664.1	6	5	122520	162105.3
1248.9	653.2	6	5	122521	46186.5
1248.0	1589.1	6	5	74754	23264.1
1248.2	827.2	6	5	85512	42930.5
1251.4	1549.0	6	5	90005	10151.8
1252.6	1520.7	6	5	89896	16034.4
1254.9	626.9	6	5	93333	74456.4
1254.3	659.0	6	5	91797	48263.5
1255.7	1493.6	6	5	147004	31592.2
1257.2	1067.2	6	5	123159	25960.7
1259.9	1548.5	6	5	74762	13804.9
1261.6	787.4	6	5	89482	11069.7
1260.2	1365.2	6	5	91945	14689.8
1261.6	614.0	6	5	123242	14092.5
1262.0	867.6	6	5	85519	61749.9
1268.0	726.6	6	5	90185	26905.2
1267.6	878.4	6	5	85521	43685.7
1268.4	568.5	6	5	90181	41030.3
1273.4	1512.1	6	5	90359	60383.1
1278.0	700.0	6	5	90403	73887.3
1278.4	690.4	6	5	90403	22929.9
1279.5	926.9	6	5	85529	35535.7
1281.4	633.4	6	5	93336	40410.1
1281.3	723.6	6	5	123349	23202.0
1283.5	1136.5	6	5	91837	11566.8
1289.5	620.5	6	5	93395	27397.7
1290.2	1457.5	6	5	92418	6578.9
1290.9	1487.2	6	5	92412	9611.2
1294.2	1009.5	6	5	135578	16623.6
1299.9	813.6	6	5	92514	22527.6
1303.2	789.4	6	5	123377	12415.1
1305.0	1033.1	6	5	123422	7181.8
1310.4	498.9	6	5	92664	49442.0
1308.8	572.0	6	5	93408	45286.2
1309.6	772.7	6	5	92559	13113.1
1311.4	631.7	6	5	135634	10894.8
1316.0	528.8	6	5	95194	70925.9
1322.0	584.0	6	5	93412	41855.1
1326.9	724.7	6	5	92998	24868.3
1329.9	585.0	6	5	94223	13634.0
1331.7	1363.5	6	5	92620	8483.4
1332.3	804.2	6	5	94274	29804.9
1336.7	649.0	6	5	8976	8605.4
1339.4	827.6	6	5	94277	20175.5
1345.7	756.4	6	5	94266	70643.3
1349.1	478.2	6	5	141942	55230.8
1349.1	866.2	6	5	7573	29495.7
1350.6	802.5	6	5	94280	28371.9
1351.8	248.9	6	5	123781	32652.3
1355.3	549.3	6	5	95255	25738.9
1356.9	499.1	6	5	95197	49002.3
1357.7	1338.4	6	5	123749	16437.1
1360.3	875.9	6	5	95061	25659.1
1360.7	898.8	6	5	7591	8707.2
1363.3	548.3	6	5	95254	74505.6
1362.7	1558.7	6	5	95631	53485.1
1365.9	274.3	6	5	7588	32150.0
1366.6	644.6	6	5	123981	22782.9
1374.3	701.9	6	5	124053	52964.6
1377.6	628.0	6	5	124129	33449.8
1377.3	849.6	6	5	95866	61534.9
1376.6	1517.4	6	5	95990	33380.6
1378.9	1729.2	6	5	141977	19710.6
1384.0	1532.6	6	5	95825	18704.3
1385.7	765.6	6	5	94271	7104.2
1400.4	837.6	6	5	96350	34033.2
1404.4	679.3	6	5	124183	27418.9
1405.2	686.1	6	5	124495	18341.8
1404.3	1575.3	6	5	96465	30754.3
1407.4	837.0	6	5	97718	25966.7
1408.7	803.8	6	5	96311	27671.0
1407.8	819.8	6	5	95871	19596.9
1407.6	810.1	6	5	124644	26916.1
1408.3	495.2	6	5	124536	30403.2
1413.8	863.1	6	5	96526	20028.7
1413.8	1316.0	6	5	53752	8664.7
1416.0	672.0	6	5	93442	93965.7
1417.2	1569.5	6	5	7646	13451.1
1417.5	1040.3	6	5	124684	5193.9
1420.9	899.8	6	5	97503	11589.9
1421.1	1939.8	6	5	124720	9862.0
1425.3	584.4	6	5	93448	35859.1
1429.1	880.0	6	5	97504	12962.6
1429.2	906.0	6	5	97165	22907.5
1438.8	787.9	6	5	97171	43989.1
1440.8	892.9	6	5	136066	39529.0
1443.9	629.0	6	5	93454	61714.3
1443.6	816.7	6	5	7686	14883.9
1444.3	694.7	6	5	96397	66053.1
1446.5	1336.6	6	5	124252	12989.9
1447.5	726.7	6	5	96765	17230.8
1447.3	959.0	6	5	147529	27148.6
1452.0	757.5	6	5	142299	28986.0
1454.2	867.9	6	5	142306	40563.5
1451.5	915.2	6	5	125387	23207.7
1451.6	770.1	6	5	97243	37630.1
1452.6	1414.1	6	5	97260	10444.0
1453.3	781.4	6	5	97708	11060.1
1455.0	1959.4	6	5	136144	18911.0
1456.2	671.0	6	5	125414	80765.0
1463.8	691.2	6	5	97414	19323.2
1470.0	524.0	6	5	98543	7839.9
1471.9	1536.7	6	5	98268	28347.0
1475.2	623.2	6	5	125525	28735.6
1478.9	836.1	6	5	97713	34172.1
1480.3	1266.3	6	5	98098	7743.8
1482.1	782.7	6	5	151499	35854.9
1484.0	1924.3	6	5	125512	17358.0
1484.1	661.9	6	5	9126	39588.8
1484.2	801.7	6	5	97724	20262.8
1489.4	667.0	6	5	98312	38805.5
1488.0	714.3	6	5	125620	14587.0
1488.9	1320.6	6	5	125562	14745.9
1492.8	829.7	6	5	97715	23095.8
1498.7	619.1	6	5	98351	12260.8
1500.0	467.9	6	5	125655	26891.6
1507.9	1012.8	6	5	98926	34913.3
1509.4	894.0	6	5	125787	10189.0
1509.6	529.9	6	5	136276	19629.9
1510.2	603.0	6	5	98547	10318.6
1512.2	673.8	6	5	98929	40446.3
1511.3	1909.1	6	5	9166	28355.5
1518.3	903.3	6	5	136306	28404.4
1518.7	1003.7	6	5	142534	15141.8
1521.8	1384.5	6	5	99321	18248.9
1526.6	531.2	6	5	7824	38662.4
1530.0	840.5	6	5	125963	12054.6
1531.7	1049.3	6	5	99481	26659.4
1532.3	448.5	6	5	99746	54828.4
1534.2	706.0	6	5	99568	25868.0
1535.2	902.5	6	5	142918	19235.2
1539.3	552.5	6	5	99342	44657.9
1542.1	704.0	6	5	100020	29685.4
1544.7	491.7	6	5	100055	27894.7
1548.5	446.2	6	5	100176	26718.0
1551.6	1005.7	6	5	100050	25239.1
1553.1	473.5	6	5	100174	34477.2
1553.1	1014.3	6	5	100050	21450.4
1557.0	541.3	6	5	99346	27217.0
1562.2	882.4	6	5	100428	51647.7
1564.4	1013.1	6	5	126372	23206.2
1566.7	909.1	6	5	100424	15466.3
1569.7	747.0	6	5	101008	33024.0
1569.2	482.6	6	5	126960	46322.3
1570.2	722.8	6	5	126418	32542.5
1570.0	808.2	6	5	100402	6280.8
1570.8	491.0	6	5	126467	75075.6
1570.2	829.0	6	5	100514	28182.3
1571.7	1644.8	6	5	100789	18748.7
1570.4	1651.5	6	5	100789	33055.7
1572.4	798.0	6	5	100403	16098.0
1572.7	1020.3	6	5	100264	20843.1
1576.0	810.1	6	5	126486	47501.3
1585.8	954.0	6	5	126550	28838.7
1587.4	1642.6	6	5	100790	38100.2
1588.1	648.1	6	5	100669	17999.2
1590.4	1553.3	6	5	126624	15227.0
1591.7	948.0	6	5	126587	6591.5
1593.2	981.3	6	5	101086	29591.6
1598.0	851.8	6	5	100565	39490.9
1600.3	407.7	6	5	128201	54722.7
1599.6	1529.3	6	5	9314	10790.6
1600.7	443.8	6	5	128200	45737.9
1600.1	903.7	6	5	101410	32510.1
1601.2	1643.6	6	5	100787	40796.3
1601.5	757.8	6	5	126646	40029.5
1609.3	1077.8	6	5	101766	17422.0
1611.8	592.7	6	5	101135	30113.5
1613.2	787.2	6	5	101610	16062.2
1614.8	980.8	6	5	101680	43205.2
1616.8	857.9	6	5	126871	43660.9
1615.6	1010.5	6	5	101748	17357.1
1618.0	1021.8	6	5	101465	32197.8
1621.9	988.4	6	5	101680	35312.4
1621.5	1087.7	6	5	101665	13232.6
1629.3	471.9	6	5	128075	24559.4
1630.1	986.3	6	5	101678	29371.6
1631.8	1051.8	6	5	101466	7250.6
1632.0	506.1	6	5	126958	41700.9
1632.5	756.4	6	5	7995	6818.3
1634.7	1058.3	6	5	101924	11408.4
1635.6	456.4	6	5	128216	76550.5
1638.5	626.4	6	5	101948	41385.5
1634.9	692.2	6	5	126801	44680.7
1637.7	489.1	6	5	137120	34213.6
1639.2	684.7	6	5	9361	26525.3
1639.0	498.5	6	5	127693	49994.4
1639.8	759.4	6	5	102594	3781.1
1641.4	1032.3	6	5	127587	5297.2
1642.6	422.8	6	5	128219	33497.9
1642.1	1006.5	6	5	137144	6071.6
1646.5	598.6	6	5	103761	50809.1
1648.6	453.0	6	5	137204	11979.4
1650.6	585.9	6	5	103648	33601.1
1651.0	636.1	6	5	9371	11052.2
1654.0	416.2	6	5	128143	47498.0
1655.6	893.5	6	5	102475	22170.5
1657.2	1554.4	6	5	9379	31615.6
1658.5	736.3	6	5	103049	32327.3
1661.2	835.3	6	5	103228	29042.3
1661.3	889.3	6	5	102475	22759.6
1663.0	702.0	6	5	143307	29303.9
1662.7	550.6	6	5	102370	14499.8
1662.2	1549.2	6	5	9379	27634.4
1668.8	697.0	6	5	127896	14738.0
1672.0	1028.4	6	5	102797	16576.3
1680.0	972.9	6	5	102659	29456.8
1680.1	563.7	6	5	103140	12175.4
1683.1	1393.2	6	5	103239	17424.5
1685.6	511.9	6	5	128157	64283.0
1686.3	352.2	6	5	127911	31406.1
1686.9	519.4	6	5	128229	44029.2
1688.8	982.7	6	5	102661	28144.3
1688.6	641.3	6	5	103774	24784.1
1689.9	606.3	6	5	127925	20538.4
1690.5	1532.9	6	5	103249	36592.7
1692.0	538.2	6	5	128230	39156.7
1697.1	42.1	6	5	127939	20449.0
1697.3	515.0	6	5	128234	39393.0
1698.3	625.4	6	5	103666	45408.6
1701.0	974.5	6	5	103412	57268.0
1703.0	877.2	6	5	103332	8944.5
1704.7	464.7	6	5	128241	24852.1
1706.4	737.4	6	5	103368	52110.2
1704.0	527.9	6	5	128169	25226.3
1705.4	1055.0	6	5	105587	23708.0
1712.5	967.8	6	5	105666	33415.9
1718.0	795.3	6	5	137383	5937.4
1719.0	744.8	6	5	129293	20225.8
1722.6	989.5	6	5	137455	23580.3
1723.9	1059.4	6	5	105958	20980.4
1726.5	619.8	6	5	103794	25718.6
1728.0	625.9	6	5	103794	13840.4
1729.1	983.2	6	5	105947	26852.9
1731.0	946.8	6	5	9452	63179.7
1733.0	508.6	6	5	128111	16066.2
1733.6	1038.3	6	5	137502	15366.1
1736.7	646.1	6	5	103796	21494.2
1739.4	743.8	6	5	105989	34029.7
1739.6	453.0	6	5	128177	17823.5
1740.4	524.2	6	5	8129	27521.3
1741.8	1070.6	6	5	129420	28575.5
1743.0	996.7	6	5	106036	17222.6
1748.0	921.4	6	5	106249	49945.6
1746.8	1942.0	6	5	137493	59871.1
1750.7	905.2	6	5	106250	15830.1
1753.0	607.1	6	5	103799	44977.6
1756.0	1776.1	6	5	9464	37562.7
1760.5	576.0	6	5	143519	48226.3
1759.4	862.6	6	5	53899	15412.0
1760.5	598.9	6	5	129440	33450.7
1761.5	793.9	6	5	106147	27787.7
1763.0	582.8	6	5	106539	43303.7
1762.3	755.7	6	5	137537	11902.0
1765.2	680.1	6	5	103593	25972.1
1766.8	602.7	6	5	103687	44173.4
1771.3	833.5	6	5	53901	15693.7
1771.7	1040.9	6	5	106335	34320.0
1772.3	1318.6	6	5	129554	6152.3
1775.4	1457.8	6	5	8155	19042.6
1776.3	603.1	6	5	103687	19507.4
1778.8	1075.4	6	5	106604	18033.8
1781.3	443.6	6	5	8166	33106.4
1785.0	973.6	6	5	106622	14557.4
1786.4	580.2	6	5	129643	44467.4
1790.3	804.0	6	5	106148	78330.2
1791.1	649.5	6	5	137642	14003.8
1790.8	1072.8	6	5	137654	12063.4
1793.1	991.0	6	5	106712	45304.8
1797.9	783.8	6	5	130236	30619.4
1801.8	976.3	6	5	137658	10910.5
1802.0	1068.0	6	5	143951	12074.7
1807.3	488.1	6	5	129659	27350.0
1807.4	1421.2	6	5	130469	28877.8
1810.4	993.7	6	5	106873	46092.9
1809.2	1015.6	6	5	143921	8730.0
1809.8	642.1	6	5	106814	11622.8
1819.6	952.0	6	5	107444	39457.7
1820.6	721.6	6	5	130488	23852.6
1822.4	607.0	6	5	103812	49154.5
1822.5	1075.0	6	5	137713	18849.1
1826.2	1004.4	6	5	106876	9152.2
1827.5	1025.3	6	5	106870	20466.0
1829.0	1015.3	6	5	106878	37450.8
1829.9	956.4	6	5	130574	30500.5
1833.6	692.1	6	5	107592	25157.7
1836.3	537.1	6	5	107494	26079.8
1838.1	752.0	6	5	130805	42605.6
1838.7	621.2	6	5	103815	4086.9
1840.0	962.2	6	5	137840	12876.6
1839.5	487.2	6	5	107927	44154.9
1839.4	1004.6	6	5	106880	12636.0
1839.4	1031.3	6	5	137816	27041.7
1840.2	1024.5	6	5	137816	37675.7
1843.5	1497.6	6	5	137813	16850.3
1845.2	467.0	6	5	137820	26043.4
1846.6	680.8	6	5	107596	15448.5
1847.6	33.4	6	5	9520	31033.1
1848.6	714.5	6	5	130786	10714.4
1852.3	776.3	6	5	130687	28323.6
1854.4	854.5	6	5	131020	27581.1
1855.7	816.9	6	5	144047	25148.9
1857.7	1157.5	6	5	130867	42102.6
1859.9	581.3	6	5	129634	47965.9
1859.8	1295.4	6	5	108031	28292.4
1862.7	504.7	6	5	130887	8035.1
1862.1	801.3	6	5	137922	19424.2
1864.1	813.2	6	5	144047	28206.1
1865.8	1002.9	6	5	8221	12804.5
1871.8	677.4	6	5	103822	23712.3
1872.1	1852.9	6	5	108117	14863.7
1874.1	1024.5	6	5	9533	4792.5
1874.2	905.1	6	5	130614	8207.2
1876.0	866.0	6	5	131029	45680.5
1879.2	998.3	6	5	130904	9003.0
1881.4	755.5	6	5	138055	17705.3
1886.8	984.1	6	5	108146	15950.9
1888.7	758.8	6	5	138056	40565.5
1888.1	866.9	6	5	131031	22918.8
1889.5	563.2	6	5	8232	21510.0
1894.4	1296.4	6	5	137964	6437.5
1894.1	921.8	6	5	152421	19099.2
1908.6	1644.7	6	5	8242	29681.7
1911.4	1538.0	6	5	131198	76680.5
1911.8	933.2	6	5	152411	11229.7
1924.5	710.7	6	5	138004	46238.2
1931.8	883.0	6	5	108454	16742.6
1933.5	718.1	6	5	108488	16746.4
1941.1	775.5	6	5	138052	24599.1
1943.4	1171.9	6	5	108448	21832.4
1947.0	1164.3	6	5	131225	16309.1
1945.2	1373.2	6	5	131231	48466.2
1946.4	867.5	6	5	144293	37900.8
1949.1	918.1	6	5	152435	5395.2
1951.3	638.4	6	5	103736	25344.1
1951.2	1271.0	6	5	131306	15179.6
1952.0	1418.9	6	5	108535	5557.7
1952.5	800.8	6	5	108553	28475.4
1956.3	1766.2	6	5	131268	64658.9
1959.0	834.6	6	5	144295	11479.8
1960.8	869.0	6	5	152436	47832.6
1961.0	1289.7	6	5	131302	38038.8
1967.7	867.6	6	5	152441	26890.4
1968.4	858.6	6	5	152440	10899.6
1980.6	683.4	6	5	103873	38353.5
1989.4	1279.8	6	5	131330	52109.0
1988.1	1097.0	6	5	8287	117353.6
1987.9	1387.7	6	5	131341	45326.4
1989.4	1290.6	6	5	131354	21434.7
1989.9	702.5	6	5	9590	22560.2
1992.6	1107.4	6	5	131349	44352.7
1994.1	751.4	6	5	103877	49385.8
1995.7	698.7	6	5	9593	29138.7
1999.2	650.5	6	5	108637	45912.7
1996.7	759.1	6	5	103759	16536.2
2003.3	1757.6	6	5	9594	53011.3
2010.3	655.7	6	5	131361	4748.5
4.1	1383.6	6	5	8317	21294.0
8.4	1562.2	6	5	6714	6786.5
20.3	425.3	6	5	144493	9828.0
25.0	1529.5	6	5	8322	10606.5
27.7	1479.7	6	5	8321	22770.6
32.6	1525.5	6	5	8322	25451.3
38.4	455.0	6	5	138513	10004.3
42.0	331.1	6	5	108925	52781.7
42.7	295.0	6	5	109130	29280.1
43.2	437.8	6	5	108835	11710.6
52.3	297.9	6	5	138504	3391.0
51.9	537.2	6	5	108886	9070.4
52.2	739.1	6	5	131466	13815.5
52.8	342.5	6	5	108926	27110.5
56.0	292.8	6	5	138504	31874.7
60.8	394.7	6	5	131398	84896.2
62.6	283.0	6	5	109355	7245.5
65.2	235.4	6	5	6759	14884.4
69.4	429.0	6	5	8328	23459.2
71.3	834.2	6	5	109046	23066.3
73.0	441.4	6	5	131474	28395.5
73.6	772.8	6	5	109319	8342.8
73.7	425.9	6	5	109031	8940.0
77.7	446.5	6	5	109029	25664.3
78.6	369.3	6	5	109300	16877.8
79.5	220.5	6	5	144533	15848.8
79.3	243.7	6	5	109346	39638.9
81.6	284.1	6	5	109134	13502.5
81.0	326.5	6	5	138621	52324.4
81.1	350.4	6	5	109316	48361.3
81.7	823.0	6	5	59096	39463.7
82.3	737.1	6	5	109322	15321.9
85.1	291.3	6	5	109135	36760.1
85.3	365.2	6	5	109301	9853.6
85.5	412.4	6	5	109063	14870.4
85.9	438.0	6	5	109320	45241.5
86.9	281.1	6	5	109134	14326.3
89.7	339.9	6	5	6781	25885.8
94.6	1107.5	6	5	109327	28859.5
96.9	451.4	6	5	131533	46251.0
98.2	360.3	6	5	109651	73674.4
99.3	888.2	6	5	59100	30719.3
99.7	1115.7	6	5	109652	17796.1
100.9	272.6	6	5	109656	33907.6
100.4	265.7	6	5	109656	14974.0
101.7	303.0	6	5	109676	22157.5
101.7	350.1	6	5	109686	48470.1
104.0	393.1	6	5	54216	24891.4
102.6	435.9	6	5	109700	21247.5
103.9	316.8	6	5	109694	29923.6
104.3	1243.0	6	5	6799	32795.5
105.3	1250.6	6	5	6799	14224.6
105.0	401.1	6	5	109682	24161.9
107.0	787.0	6	5	109716	9189.2
106.9	554.4	6	5	131557	4070.1
108.0	341.2	6	5	8345	31297.6
109.5	781.3	6	5	109716	31414.9
110.5	798.5	6	5	109768	16955.9
110.3	808.8	6	5	109762	39562.5
111.0	291.6	6	5	109695	42784.6
112.9	277.0	6	5	109725	21740.7
112.9	445.0	6	5	54233	35087.6
113.0	956.2	6	5	59275	23445.4
114.7	260.4	6	5	109738	3960.4
116.0	426.3	6	5	109706	39927.9
115.3	731.8	6	5	131625	28234.0
115.7	213.0	6	5	144531	40811.7
117.0	245.9	6	5	109361	20985.2
116.0	348.9	6	5	54478	110103.2
117.5	458.3	6	5	55855	9334.3
118.9	384.1	6	5	54424	17932.2
118.8	251.7	6	5	110087	67202.8
118.5	361.0	6	5	144725	29723.2
122.0	813.6	6	5	109774	10625.7
122.7	258.0	6	5	110087	23343.1
123.8	171.0	6	5	131561	20361.1
122.0	240.5	6	5	109364	32290.4
123.5	275.1	6	5	110082	21117.7
123.7	805.6	6	5	109773	34293.3
124.5	186.3	6	5	131560	19751.4
124.2	282.1	6	5	110082	32728.8
123.8	309.8	6	5	109141	5691.9
123.0	378.7	6	5	54427	24885.9
124.0	402.8	6	5	110062	45067.1
126.4	411.1	6	5	110061	41115.8
126.8	267.8	6	5	54261	32657.6
127.6	174.9	6	5	131561	10170.0
130.5	287.1	6	5	54479	17112.7
131.5	1790.8	6	5	8356	5746.4
133.0	304.0	6	5	110104	68616.1
133.4	884.9	6	5	59285	56254.8
135.0	233.0	6	5	110595	6897.7
134.0	343.2	6	5	54430	6194.5
133.6	362.2	6	5	54259	46805.2
134.4	468.0	6	5	55859	21748.9
137.0	272.4	6	5	54265	21824.3
136.6	446.8	6	5	110129	51525.2
138.1	244.7	6	5	54270	38357.7
139.2	399.4	6	5	110171	29883.6
139.1	318.0	6	5	110127	47539.8
139.9	327.0	6	5	110127	16090.0
140.4	857.5	6	5	59116	10047.0
141.3	372.0	6	5	54432	17583.9
141.5	391.5	6	5	54286	17662.7
140.7	835.9	6	5	59286	6665.0
142.4	353.4	6	5	54482	44997.8
142.3	458.1	6	5	55860	67605.6
143.8	185.5	6	5	110179	71673.0
143.2	406.2	6	5	110060	33992.7
144.5	466.7	6	5	55861	11721.0
144.8	224.4	6	5	109365	4561.1
145.3	233.0	6	5	54269	63586.4
145.5	914.1	6	5	59292	20741.7
145.2	203.0	6	5	110180	10806.0
148.0	213.4	6	5	8363	19836.7
148.8	322.0	6	5	110263	45575.0
148.3	332.6	6	5	110421	11369.6
147.0	379.0	6	5	54288	11303.7
150.0	340.7	6	5	54488	46417.0
148.7	388.3	6	5	54286	7370.8
149.8	169.1	6	5	110247	10910.8
150.9	419.2	6	5	55670	28541.9
149.8	763.6	6	5	109780	17216.6
151.4	408.8	6	5	55762	89449.0
151.8	832.0	6	5	59297	11119.3
151.6	133.3	6	5	110145	16949.3
154.2	173.0	6	5	110322	8715.9
154.9	349.0	6	5	54489	30929.2
157.0	381.8	6	5	54288	19360.3
155.8	837.8	6	5	58976	16354.2
157.8	268.6	6	5	110280	51079.4
157.4	725.1	6	5	110340	21192.8
157.2	808.9	6	5	59294	39630.5
159.4	246.2	6	5	110625	61575.0
158.3	287.5	6	5	54383	20524.9
159.5	330.0	6	5	110421	33892.4
159.9	779.0	6	5	59298	5815.5
159.0	178.9	6	5	110183	12228.9
161.8	409.0	6	5	110509	12916.6
161.2	1683.9	6	5	8368	19300.4
162.9	194.0	6	5	110603	27182.2
163.5	843.7	6	5	59299	2489.7
163.6	204.8	6	5	110627	27488.5
165.0	358.5	6	5	110530	18647.4
164.6	710.5	6	5	55207	67413.1
163.6	909.5	6	5	59303	24149.4
165.0	263.5	6	5	110280	38901.6
165.8	172.3	6	5	110456	27280.8
166.4	249.7	6	5	110281	65975.3
166.9	780.4	6	5	59128	12566.1
168.9	137.4	6	5	110148	40035.4
168.8	230.3	6	5	110628	16906.0
168.4	775.7	6	5	59128	12419.5
169.9	1261.0	6	5	110539	38459.1
169.6	790.9	6	5	59308	15143.5
170.9	167.6	6	5	8381	6084.7
171.7	216.7	6	5	110629	15462.9
170.7	389.3	6	5	54285	15600.2
172.3	208.9	6	5	110601	32763.8
173.2	270.0	6	5	55121	25899.9
172.8	287.4	6	5	111053	20548.3
177.0	396.0	6	5	54292	33523.5
175.9	438.2	6	5	55864	9280.8
176.6	721.5	6	5	149290	4899.8
176.5	852.3	6	5	58986	58099.8
176.2	1258.0	6	5	110537	31385.1
179.5	214.0	6	5	110637	12299.1
178.7	348.3	6	5	111044	22896.1
180.6	167.5	6	5	110633	4606.8
179.0	355.1	6	5	111047	29957.0
180.0	756.6	6	5	55371	37914.2
181.7	149.4	6	5	110458	21701.2
181.2	888.3	6	5	131743	48488.9
182.6	736.3	6	5	110516	12273.7
182.7	159.0	6	5	111210	43899.3
183.7	432.8	6	5	55866	10889.2
184.3	371.7	6	5	111110	20528.1
186.1	181.7	6	5	110639	7466.5
185.6	851.5	6	5	111077	7057.2
187.0	208.4	6	5	110641	22323.2
187.8	380.3	6	5	111110	22537.2
188.8	725.2	6	5	55388	59523.9
190.0	322.4	6	5	55378	49149.8
189.0	827.2	6	5	59136	49575.1
191.0	751.1	6	5	110512	73922.2
191.8	221.0	6	5	110644	10349.2
191.5	767.0	6	5	131769	40620.2
191.4	880.0	6	5	59322	6843.8
192.1	461.8	6	5	55869	7867.8
191.5	718.5	6	5	55388	18160.4
193.5	299.0	6	5	54446	38336.3
193.5	419.4	6	5	111104	7625.1
194.5	281.6	6	5	111252	24216.6
193.6	335.0	6	5	111331	37285.7
195.0	1300.3	6	5	111080	17974.7
196.0	193.1	6	5	131782	41987.3
196.7	456.7	6	5	55872	28191.0
198.6	204.0	6	5	110646	13269.1
197.8	872.3	6	5	59150	7897.1
199.2	305.5	6	5	54495	33062.6
200.0	802.6	6	5	59333	20066.3
199.0	225.9	6	5	111935	11345.2
200.4	752.3	6	5	59326	25076.2
200.1	926.7	6	5	59336	44338.6
202.0	208.7	6	5	110646	37825.6
201.1	828.0	6	5	59149	22798.4
202.4	242.3	6	5	110647	8556.3
201.8	468.2	6	5	55396	22103.7
202.4	1161.2	6	5	8393	17634.6
204.0	796.0	6	5	59141	12222.3
203.8	866.8	6	5	59150	19154.5
205.7	378.0	6	5	111099	25450.4
205.1	917.7	6	5	59335	11865.9
208.0	289.9	6	5	111255	45469.4
207.1	484.0	6	5	55397	19786.1
206.7	879.8	6	5	59339	25527.7
207.2	156.8	6	5	111231	25812.4
208.8	367.8	6	5	111336	20986.4
209.3	147.1	6	5	111230	37816.8
210.5	212.6	6	5	111936	5950.1
211.0	971.1	6	5	131831	37202.9
211.5	325.5	6	5	111425	6056.6
214.2	237.4	6	5	110610	7371.8
213.9	420.8	6	5	111116	17820.1
214.0	757.0	6	5	59342	14240.0
213.3	858.0	6	5	59344	33122.9
214.0	188.1	6	5	145106	17719.5
214.9	776.0	6	5	111322	16855.5
219.3	309.5	6	5	54398	30232.7
219.1	876.6	6	5	59352	48411.4
220.0	892.9	6	5	111464	41673.8
220.0	923.0	6	5	59022	22440.8
219.5	1548.1	6	5	111429	49475.1
219.9	816.5	6	5	59347	76057.5
220.5	852.4	6	5	59344	13653.7
223.0	828.0	6	5	59161	21583.4
223.0	903.4	6	5	59351	10645.8
223.7	195.1	6	5	111938	18524.7
224.0	788.4	6	5	111454	34764.8
226.0	426.0	6	5	111476	7922.1
226.0	856.3	6	5	59349	201174.3
226.8	893.6	6	5	111464	21107.4
226.2	1846.9	6	5	8403	20912.9
226.9	242.1	6	5	110610	3518.1
226.8	847.0	6	5	111535	32404.4
229.0	802.9	6	5	59348	35309.7
230.6	392.2	6	5	111562	9363.3
231.1	911.8	6	5	59356	17960.3
232.3	311.4	6	5	54501	10076.6
233.3	843.0	6	5	111535	19872.2
234.4	1116.5	6	5	6899	7558.3
234.2	1682.3	6	5	6897	15887.4
234.0	206.5	6	5	111948	12855.1
235.6	401.6	6	5	111483	32081.2
237.4	385.8	6	5	111563	11617.7
239.0	830.8	6	5	59175	20614.2
240.0	342.3	6	5	111545	18436.9
240.3	857.4	6	5	111644	23309.8
241.5	312.0	6	5	111610	27343.7
241.5	1103.9	6	5	6899	21600.9
245.8	426.0	6	5	111484	13844.3
245.9	774.8	6	5	59370	13793.3
247.0	715.0	6	5	55897	10662.9
247.9	254.1	6	5	110590	7942.3
248.9	261.1	6	5	110590	36482.6
250.4	333.6	6	5	54502	20758.2
251.2	368.0	6	5	54503	21383.6
251.9	844.0	6	5	138917	47186.6
252.0	862.3	6	5	111645	48560.3
252.8	310.2	6	5	54454	11690.1
252.3	891.0	6	5	59182	48488.9
253.9	323.6	6	5	54505	30694.2
253.9	467.4	6	5	55899	12806.3
254.6	561.6	6	5	55903	32039.3
256.4	371.8	6	5	54507	15594.8
255.8	1613.0	6	5	8420	12487.2
258.5	255.0	6	5	110618	11396.2
258.7	483.7	6	5	55788	21630.3
259.7	920.0	6	5	59379	11333.3
261.6	1611.6	6	5	8420	10010.9
263.8	778.9	6	5	55909	58855.2
265.2	832.1	6	5	111746	6303.4
264.9	1604.3	6	5	8420	10155.7
266.5	371.6	6	5	54461	42236.4
266.2	577.1	6	5	55912	5713.3
267.6	6.8	6	5	111633	7313.9
267.5	696.4	6	5	55913	7887.4
269.4	837.2	6	5	111747	6773.0
271.5	800.6	6	5	58274	44899.8
270.5	905.0	6	5	59385	66950.7
272.2	525.0	6	5	58285	29952.8
272.4	877.1	6	5	55517	19699.2
274.0	693.1	6	5	55913	49479.3
275.3	494.9	6	5	55916	19102.3
276.0	761.7	6	5	111916	36806.6
275.0	923.4	6	5	59387	25138.5
277.1	875.1	6	5	55589	16583.3
278.9	865.8	6	5	55589	19528.1
279.3	175.8	6	5	6925	22078.4
279.9	498.5	6	5	55916	9485.7
282.0	581.3	6	5	55920	39204.3
282.0	690.0	6	5	55921	43024.2
281.7	762.0	6	5	111916	15027.0
283.0	208.2	6	5	111951	80449.2
283.0	521.0	6	5	58282	7298.9
282.2	816.9	6	5	111732	19438.2
283.8	173.5	6	5	112142	9832.5
284.2	834.3	6	5	111750	11617.0
284.6	565.6	6	5	55819	12177.7
285.3	772.8	6	5	58370	11001.3
284.7	825.2	6	5	111750	40586.6
285.3	2036.2	6	5	132171	30352.8
286.5	405.0	6	5	6930	112906.1
286.0	673.2	6	5	55929	14629.0
287.5	766.3	6	5	58370	16648.2
287.6	877.9	6	5	58324	46161.0
288.4	377.3	6	5	54516	15430.1
289.0	689.6	6	5	55932	63050.7
287.5	744.1	6	5	138952	21546.4
289.0	854.8	6	5	55519	52261.5
289.7	885.8	6	5	138949	50526.8
291.6	412.0	6	5	132167	30093.2
292.0	909.8	6	5	59391	15323.5
292.0	188.0	6	5	6934	18367.4
292.2	444.0	6	5	138956	41986.7
293.5	458.1	6	5	112550	4874.9
293.7	837.6	6	5	112153	13198.0
295.5	550.1	6	5	8439	46046.7
295.2	766.4	6	5	58386	22220.9
295.7	651.2	6	5	112165	34206.7
297.7	464.2	6	5	132196	53090.8
297.5	812.5	6	5	111736	20842.5
298.0	902.4	6	5	59395	28586.3
299.3	716.7	6	5	55942	62687.2
300.1	580.0	6	5	55938	22203.3
299.6	757.7	6	5	112195	36751.2
301.2	823.1	6	5	111753	42825.8
302.6	637.0	6	5	55945	26845.0
303.6	44.0	6	5	8444	76651.7
302.5	238.3	6	5	112223	46861.3
302.7	460.5	6	5	132196	20580.3
303.3	732.6	6	5	55948	108639.3
305.1	907.5	6	5	59397	80380.0
306.2	769.7	6	5	58390	25739.8
308.4	329.1	6	5	145178	17150.2
308.1	404.2	6	5	149519	53088.5
307.8	561.3	6	5	55954	14257.6
309.0	636.4	6	5	8450	18159.7
310.0	789.6	6	5	58389	52928.1
310.0	1488.2	6	5	8449	7371.8
311.0	750.2	6	5	58392	15688.9
311.1	776.7	6	5	58391	37529.6
312.0	877.7	6	5	58588	20668.2
310.8	918.3	6	5	59398	7015.2
311.6	463.1	6	5	112557	57531.2
313.3	188.7	6	5	112187	47050.1
314.0	257.7	6	5	110654	9932.0
313.3	705.2	6	5	55837	10420.5
314.2	1290.2	6	5	58669	17277.2
315.0	232.4	6	5	112224	20210.7
315.0	346.4	6	5	112390	26376.7
316.8	443.9	6	5	112559	39152.7
317.1	1248.4	6	5	8452	8434.4
318.6	692.0	6	5	6956	15983.3
319.1	469.3	6	5	112513	11442.1
319.0	481.2	6	5	112560	57015.2
319.0	921.4	6	5	59202	34376.4
320.0	650.0	6	5	8453	52898.4
321.5	887.3	6	5	59203	3829.2
321.6	206.2	6	5	112214	7420.6
321.4	529.0	6	5	112302	16122.5
324.0	507.1	6	5	8455	33202.4
322.3	603.8	6	5	55737	27835.3
323.4	846.0	6	5	111762	25201.9
324.3	747.0	6	5	58365	5963.3
324.0	519.2	6	5	112303	32821.9
328.9	806.0	6	5	6954	38813.6
329.0	813.0	6	5	111761	10372.5
330.1	254.0	6	5	132215	23967.1
330.7	627.4	6	5	55960	46345.0
330.2	1503.1	6	5	113420	53512.1
332.0	713.3	6	5	55964	36587.1
331.4	824.7	6	5	111763	50918.4
331.9	893.7	6	5	59410	75788.4
335.0	501.3	6	5	112305	27655.6
334.3	369.3	6	5	54525	17057.1
335.2	420.0	6	5	132228	84077.7
335.7	1012.7	6	5	113442	6243.4
336.1	885.8	6	5	59411	15298.3
337.0	495.7	6	5	112572	32883.7
336.5	804.7	6	5	113450	49966.1
338.6	406.2	6	5	112569	44776.2
338.1	437.4	6	5	112570	33322.3
337.5	792.6	6	5	62563	8755.7
339.7	819.1	6	5	111767	26853.8
342.0	236.0	6	5	113518	59162.5
340.9	648.5	6	5	55966	15220.7
341.3	1007.6	6	5	113443	23738.3
343.0	739.4	6	5	62458	23352.2
342.5	918.0	6	5	59414	24235.0
343.2	1181.9	6	5	113467	7991.7
344.1	495.8	6	5	112522	5400.4
344.8	383.8	6	5	8463	23097.0
347.2	651.3	6	5	55966	16266.7
348.0	878.6	6	5	59415	100476.4
349.6	390.6	6	5	139042	4703.9
352.0	889.1	6	5	59416	56755.9
352.4	763.1	6	5	58402	14262.2
352.6	769.4	6	5	58383	11637.4
353.2	246.3	6	5	113683	29848.6
354.0	529.2	6	5	55848	131900.6
355.0	752.7	6	5	62496	12876.7
354.4	1150.1	6	5	62488	8122.6
354.1	1167.9	6	5	113572	9876.1
356.0	671.0	6	5	55969	31683.8
356.0	740.1	6	5	62461	18986.9
356.6	665.0	6	5	55969	45574.1
356.3	715.4	6	5	113668	36210.7
357.9	399.7	6	5	113626	6412.6
357.5	473.8	6	5	112582	48381.8
357.6	558.7	6	5	55968	15634.4
357.9	709.2	6	5	114037	12862.3
359.0	726.3	6	5	113745	5511.4
359.0	466.3	6	5	112583	53003.8
361.3	698.1	6	5	114036	27365.0
362.1	768.0	6	5	139073	41849.3
364.0	874.4	6	5	59221	20031.7
363.0	245.2	6	5	113983	31777.8
365.0	255.4	6	5	113681	10654.5
366.3	476.2	6	5	112582	12024.5
365.9	691.5	6	5	114038	22597.7
368.1	697.7	6	5	114038	11101.1
369.3	806.0	6	5	62571	35761.4
372.0	382.1	6	5	113835	32747.9
371.9	460.5	6	5	112591	45405.3
370.0	846.1	6	5	59419	160974.3
372.5	534.8	6	5	55972	11331.4
372.9	825.2	6	5	62559	21321.2
373.2	481.7	6	5	112472	11470.1
373.9	218.0	6	5	113978	10395.4
374.0	770.7	6	5	62573	50968.4
375.4	507.8	6	5	62858	153179.7
374.0	1821.7	6	5	114020	27473.1
376.4	567.8	6	5	65177	21918.4
376.2	736.7	6	5	62569	37464.2
377.4	902.1	6	5	59422	23170.3
378.0	412.4	6	5	62864	8632.6
378.4	519.0	6	5	62859	93931.0
378.6	685.8	6	5	114041	40132.5
379.7	767.0	6	5	62574	21536.7
380.9	649.3	6	5	132347	57943.7
381.4	241.6	6	5	113974	37768.0
381.1	641.3	6	5	132348	14693.7
381.3	840.8	6	5	59424	12962.6
381.5	875.7	6	5	59426	21594.7
382.6	670.4	6	5	65074	11557.5
382.6	623.1	6	5	65179	16223.6
383.5	1078.7	6	5	6988	12098.0
384.1	566.0	6	5	114136	19215.3
383.0	655.3	6	5	132347	10713.7
385.1	445.1	6	5	112593	70144.6
385.3	680.4	6	5	132447	24279.1
385.0	627.0	6	5	65179	47051.8
386.2	765.1	6	5	62574	27865.6
387.4	246.6	6	5	6990	19354.2
386.9	507.0	6	5	132333	61800.5
386.9	560.1	6	5	114137	78227.4
386.7	664.4	6	5	62793	75215.9
387.1	819.0	6	5	62576	10863.6
386.6	1013.5	6	5	114107	25118.9
388.2	827.4	6	5	114121	37777.2
389.7	231.0	6	5	8481	19385.1
389.6	436.1	6	5	113967	12246.3
388.0	492.1	6	5	8477	37273.4
390.3	408.0	6	5	112594	17978.2
390.0	551.0	6	5	114137	37170.2
390.6	845.0	6	5	59431	39054.8
390.9	932.6	6	5	59430	27528.5
391.1	1076.8	6	5	6988	6663.6
392.3	461.2	6	5	6993	26933.2
392.0	722.0	6	5	132459	42229.8
391.0	832.6	6	5	139133	31724.6
392.4	1020.5	6	5	114107	13634.7
392.7	1048.0	6	5	114118	5082.4
393.6	769.0	6	5	63871	14204.8
393.9	251.3	6	5	113982	54341.7
393.0	759.0	6	5	132463	68038.0
395.7	634.3	6	5	6995	40416.9
396.4	281.0	6	5	139156	31260.5
397.0	224.3	6	5	8481	13399.5
397.0	531.1	6	5	114506	35382.1
396.6	554.9	6	5	114138	26709.2
397.3	762.1	6	5	132463	40655.5
396.6	819.2	6	5	63872	11841.9
397.9	480.2	6	5	112596	20184.5
398.1	615.7	6	5	65182	47296.4
398.2	774.1	6	5	63871	34925.3
398.5	236.8	6	5	6996	48927.7
399.8	648.0	6	5	62903	11839.9
400.3	423.1	6	5	62897	13684.2
401.0	582.0	6	5	114221	12378.8
400.8	876.2	6	5	7000	17388.3
400.2	1055.7	6	5	132473	13973.4
400.7	868.9	6	5	59436	32923.7
400.2	974.0	6	5	59434	16096.0
402.1	270.6	6	5	132380	37710.7
404.0	624.3	6	5	65079	42684.8
402.9	858.5	6	5	59441	19298.6
403.5	586.3	6	5	65184	8498.4
404.3	912.2	6	5	63957	31339.2
404.1	965.9	6	5	59445	62504.1
404.9	1025.4	6	5	62884	14220.5
405.4	255.5	6	5	132381	4029.3
405.2	783.1	6	5	62900	25517.0
405.6	933.7	6	5	59443	15174.4
406.4	413.2	6	5	112598	29042.1
409.1	447.1	6	5	62910	40720.7
409.5	684.4	6	5	65192	6148.2
410.6	925.0	6	5	63961	13791.7
410.9	858.4	6	5	59446	24263.4
412.4	431.0	6	5	114180	9814.5
412.4	512.7	6	5	114491	26296.3
412.7	437.1	6	5	7006	8791.2
415.0	177.2	6	5	8490	28531.1
413.0	253.3	6	5	132383	15801.6
414.7	588.5	6	5	114227	72017.0
415.7	287.3	6	5	132488	9019.3
417.0	633.5	6	5	65191	29491.5
417.4	575.6	6	5	114228	17774.4
417.8	821.7	6	5	63960	36117.2
417.0	873.2	6	5	59241	22709.7
418.5	986.9	6	5	62929	12705.8
419.7	483.3	6	5	114684	5646.4
420.0	364.5	6	5	139200	4054.2
420.5	925.5	6	5	59452	92410.2
421.1	866.0	6	5	59246	26929.4
421.0	400.2	6	5	139201	72435.8
422.9	625.1	6	5	65146	6238.5
423.0	799.2	6	5	63003	23165.3
425.0	268.2	6	5	132378	10335.2
425.4	549.0	6	5	114514	25944.1
426.0	1003.0	6	5	62944	22803.1
427.6	421.7	6	5	112533	68271.4
427.8	354.6	6	5	114744	28006.0
427.7	377.5	6	5	62964	7158.6
428.2	497.4	6	5	114512	77133.5
428.7	645.0	6	5	65201	50955.5
428.3	954.0	6	5	59243	27149.2
428.7	51.1	6	5	7013	15171.1
429.4	1907.8	6	5	114724	60514.9
429.9	678.7	6	5	65147	37959.7
429.4	884.7	6	5	63824	46711.6
430.4	975.0	6	5	59247	20145.5
431.1	582.2	6	5	7021	44960.4
430.8	591.0	6	5	62985	6652.5
431.7	545.1	6	5	8496	26607.1
433.5	229.9	6	5	114716	5986.7
433.8	441.0	6	5	139253	22021.2
433.7	475.6	6	5	114823	41456.8
432.9	508.0	6	5	114515	44762.3
436.0	384.3	6	5	139202	23944.3
435.1	425.8	6	5	112533	5653.5
435.0	516.1	6	5	114515	90590.7
436.4	925.8	6	5	59455	32002.5
438.3	816.8	6	5	63977	7858.5
439.5	235.8	6	5	7025	17403.9
438.9	545.4	6	5	62978	51327.8
438.3	935.0	6	5	59455	64616.6
439.5	946.2	6	5	63085	13774.4
439.7	502.7	6	5	63210	12088.6
440.7	911.6	6	5	8499	32769.3
441.4	751.6	6	5	63113	14019.6
443.3	369.8	6	5	115078	32026.2
444.0	768.8	6	5	63881	31366.9
442.7	1005.8	6	5	114811	13687.8
443.8	780.9	6	5	63975	31829.5
444.8	956.0	6	5	59457	60673.8
445.0	518.5	6	5	132522	7659.9
445.1	602.1	6	5	114753	12192.3
445.4	676.3	6	5	65207	40675.9
444.4	864.8	6	5	63043	50663.5
445.1	1000.0	6	5	114811	140189.0
445.2	619.0	6	5	114752	50965.2
446.7	645.3	6	5	65206	18513.6
447.0	994.5	6	5	132552	29550.4
447.2	468.9	6	5	8503	16691.2
447.8	705.5	6	5	65205	41029.9
447.1	716.1	6	5	132550	7329.0
447.3	804.5	6	5	63890	32113.9
448.9	427.0	6	5	114776	24181.1
448.2	540.8	6	5	132523	32014.6
447.0	909.6	6	5	63199	20713.6
451.6	384.9	6	5	115079	24109.3
451.4	650.3	6	5	65206	124465.1
452.2	524.0	6	5	132526	43342.1
452.7	579.3	6	5	63426	20672.9
453.8	366.8	6	5	115080	26039.4
456.0	444.5	6	5	114904	30650.5
454.8	468.2	6	5	115290	11443.0
454.8	475.6	6	5	115290	13653.6
455.2	487.0	6	5	115292	22775.3
455.0	618.5	6	5	114754	18993.0
455.6	996.0	6	5	59467	46530.7
455.1	1024.4	6	5	145349	10589.0
455.0	413.3	6	5	63314	18624.2
456.8	971.0	6	5	59466	44669.3
457.5	452.0	6	5	114831	27748.9
457.0	495.8	6	5	115291	4725.5
458.3	387.0	6	5	115079	46220.9
458.1	637.4	6	5	65208	10120.4
458.6	655.3	6	5	65210	72023.1
458.2	1089.6	6	5	114902	6265.1
458.4	321.5	6	5	139283	21302.6
459.4	676.6	6	5	115308	16653.4
459.2	825.6	6	5	63987	102154.1
460.2	228.0	6	5	115053	14438.9
460.6	509.7	6	5	63209	44441.2
461.0	884.4	6	5	8509	45799.6
461.0	332.0	6	5	114934	45691.6
461.5	871.1	6	5	63903	49009.2
461.4	742.4	6	5	63116	86628.2
462.0	892.4	6	5	63986	38801.8
465.0	474.0	6	5	63279	4401.1
465.0	781.7	6	5	63988	61893.8
463.8	937.0	6	5	59258	44911.2
465.4	468.7	6	5	63279	12717.6
465.4	567.4	6	5	63428	41669.0
465.2	678.3	6	5	115308	24705.3
465.6	389.8	6	5	115321	7974.5
466.1	511.5	6	5	115167	27226.2
467.5	409.6	6	5	63315	33625.6
466.0	770.0	6	5	63118	137692.4
468.1	329.3	6	5	139283	9966.3
468.6	533.6	6	5	115169	13997.2
468.0	737.0	6	5	63117	23435.7
469.6	198.1	6	5	7044	3052.9
470.9	418.6	6	5	63313	62555.9
470.6	459.7	6	5	112605	42999.6
471.0	669.8	6	5	115306	75391.2
471.4	817.0	6	5	63993	25854.3
471.2	836.2	6	5	63991	20986.8
471.6	1889.5	6	5	7048	13434.8
472.3	1842.2	6	5	8517	10382.7
474.1	506.3	6	5	115167	15403.4
473.7	843.6	6	5	7050	18690.1
475.2	523.8	6	5	115182	26499.9
475.6	813.0	6	5	63993	48784.1
476.5	858.4	6	5	63370	19299.6
477.6	474.8	6	5	8513	15354.9
476.7	727.2	6	5	65216	75925.0
477.3	427.1	6	5	8515	21903.1
478.8	675.9	6	5	115306	11001.1
479.0	513.9	6	5	63377	73675.4
480.8	359.0	6	5	139341	8876.3
481.2	682.0	6	5	115380	14954.4
481.3	437.8	6	5	112607	42316.1
482.1	838.3	6	5	64002	63962.3
484.0	367.0	6	5	115395	24783.0
483.5	613.2	6	5	139326	44088.7
483.5	656.4	6	5	65218	82908.3
483.9	458.3	6	5	112608	11406.6
485.8	764.5	6	5	66479	5792.5
486.5	333.7	6	5	115366	21371.1
487.0	386.0	6	5	115416	12537.8
486.1	782.3	6	5	64004	39808.1
487.4	881.3	6	5	64005	12985.5
488.2	896.3	6	5	66485	11286.1
488.4	393.0	6	5	115084	5863.6
488.6	644.7	6	5	65218	25076.7
491.5	517.5	6	5	115185	10914.8
491.2	525.9	6	5	115185	39224.2
491.7	852.5	6	5	63919	13520.7
492.1	1502.9	6	5	115388	7613.0
493.0	335.2	6	5	114938	12169.0
494.5	424.0	6	5	112543	5561.9
493.8	546.5	6	5	115186	7885.4
493.9	602.0	6	5	63398	16007.8
494.2	766.0	6	5	66479	19911.6
493.9	847.4	6	5	66520	5592.9
495.1	412.1	6	5	112496	61466.8
496.1	572.7	6	5	115493	18387.9
497.6	507.2	6	5	132594	21352.8
497.9	399.8	6	5	115418	36657.3
498.5	450.0	6	5	8524	26609.2
498.0	839.5	6	5	64007	53678.2
498.9	855.8	6	5	64010	25465.0
501.3	1109.9	6	5	115512	14401.2
501.0	1516.1	6	5	115463	8897.1
501.6	474.9	6	5	115611	9079.7
501.3	588.2	6	5	63416	25526.7
503.4	415.0	6	5	112496	13162.7
503.6	482.6	6	5	115612	22014.9
505.0	968.1	6	5	115496	16863.0
505.1	863.0	6	5	64011	24120.8
506.7	495.3	6	5	115517	42564.2
508.0	641.4	6	5	132644	13928.1
507.4	853.0	6	5	63933	24302.9
508.0	574.3	6	5	139406	6600.1
509.3	430.6	6	5	112547	36546.0
510.3	874.6	6	5	64013	50686.3
511.5	549.8	6	5	63436	24884.6
511.7	844.7	6	5	63933	42561.1
513.4	494.0	6	5	8529	41578.4
516.4	528.3	6	5	66648	29903.6
516.8	549.8	6	5	7077	13090.3
516.7	856.4	6	5	63933	40794.8
516.8	1075.0	6	5	115981	6863.2
517.9	356.9	6	5	114940	37574.0
519.0	415.1	6	5	112499	33179.5
518.4	885.1	6	5	66530	33628.9
518.0	460.2	6	5	7076	45493.9
519.0	579.6	6	5	139408	132610.2
520.1	756.4	6	5	132706	3988.9
521.1	420.6	6	5	112613	11835.0
522.0	767.7	6	5	64016	55616.3
523.0	802.8	6	5	8531	6637.6
522.8	430.8	6	5	112610	9009.5
524.3	565.0	6	5	66692	28658.9
523.5	1106.5	6	5	66587	18128.3
525.8	424.8	6	5	112613	36446.3
526.9	467.0	6	5	115600	76375.7
527.0	541.5	6	5	115954	67413.4
528.0	416.9	6	5	112613	21044.9
529.9	552.2	6	5	115953	30576.7
529.8	770.1	6	5	64022	17196.1
531.0	619.0	6	5	116103	41972.9
532.0	39.1	6	5	7085	21136.8
531.2	609.0	6	5	63425	15734.4
531.8	778.5	6	5	64023	22247.9
536.8	580.4	6	5	116120	38463.4
535.0	597.0	6	5	63437	24115.1
536.8	559.5	6	5	116496	76375.8
537.6	623.2	6	5	63438	93062.4
538.1	486.6	6	5	115605	31637.4
538.1	496.3	6	5	115605	22586.9
538.1	766.1	6	5	132752	44179.0
538.2	1354.5	6	5	132731	14382.0
539.2	454.6	6	5	139571	7546.1
540.0	375.1	6	5	114944	31100.9
540.0	519.0	6	5	116083	31161.9
541.3	788.1	6	5	64028	7126.2
540.8	1834.0	6	5	7095	25169.2
545.1	583.6	6	5	116195	61460.1
545.5	599.3	6	5	66733	8528.0
545.1	782.3	6	5	64028	10533.8
545.0	1107.0	6	5	66588	5775.1
545.0	491.7	6	5	132838	51476.8
547.1	543.9	6	5	116163	36369.6
546.8	925.0	6	5	67037	28491.7
548.1	402.0	6	5	116440	9143.6
549.0	417.1	6	5	116493	37849.2
552.0	811.0	6	5	64034	19809.9
553.0	546.8	6	5	116497	17603.2
553.0	506.1	6	5	66750	34355.6
553.1	518.0	6	5	66894	27265.4
552.7	1107.9	6	5	66588	8792.3
554.5	800.0	6	5	64036	53450.8
556.2	456.0	6	5	115621	15298.8
556.6	819.7	6	5	64034	25107.4
555.9	1086.0	6	5	116518	8564.2
555.7	1368.9	6	5	132845	9811.2
557.2	906.9	6	5	116420	15589.0
560.4	413.7	6	5	139613	15308.3
561.0	570.0	6	5	116197	20002.0
561.0	369.5	6	5	132849	29721.9
563.7	383.0	6	5	66984	18790.6
564.2	518.0	6	5	66896	31009.2
565.7	576.4	6	5	116199	34855.9
565.0	819.7	6	5	64038	10569.6
567.5	583.7	6	5	116202	75771.2
570.2	680.0	6	5	65226	72048.0
570.0	1347.4	6	5	67026	15488.3
572.1	792.8	6	5	64039	44049.8
573.0	813.4	6	5	132872	16424.9
573.5	383.2	6	5	67160	27508.0
573.3	493.9	6	5	115610	72070.4
573.8	508.2	6	5	117105	8379.7
579.0	504.0	6	5	67202	20285.6
580.0	567.4	6	5	132877	29403.1
579.1	925.1	6	5	117070	4994.8
579.2	1265.9	6	5	67318	7337.4
579.9	590.2	6	5	116204	3104.7
581.1	534.6	6	5	117107	90731.9
581.8	826.3	6	5	116713	27378.4
582.6	179.9	6	5	7110	9397.2
586.0	383.3	6	5	117054	25517.9
584.4	566.0	6	5	132877	15368.9
585.9	514.6	6	5	117100	25714.8
586.5	887.2	6	5	117038	3721.9
590.0	335.8	6	5	145577	48258.5
591.5	781.8	6	5	64043	4979.8
592.1	1235.1	6	5	67357	6533.6
599.5	1333.1	6	5	67124	17367.4
600.3	823.5	6	5	117289	9274.8
599.0	894.0	6	5	132928	57016.5
600.3	1787.9	6	5	132885	22883.7
601.3	620.0	6	5	117319	19970.8
600.8	903.9	6	5	132908	10070.6
602.9	1667.5	6	5	117238	15419.5
602.6	385.5	6	5	117313	56071.9
603.4	392.3	6	5	117370	26378.1
605.0	430.3	6	5	7121	20940.6
606.3	800.5	6	5	67302	33871.5
607.2	992.6	6	5	67832	30758.1
609.0	351.8	6	5	116810	19664.4
611.2	526.0	6	5	67851	25120.4
613.7	356.0	6	5	116810	29518.6
613.5	1335.6	6	5	67936	6842.5
615.4	1294.3	6	5	67837	4488.0
616.1	366.0	6	5	67795	18750.9
616.2	473.0	6	5	145646	17307.4
619.9	404.0	6	5	117372	22861.7
621.6	511.2	6	5	149940	44167.4
623.8	324.1	6	5	7129	5916.3
625.8	481.0	6	5	145650	13842.2
625.9	407.9	6	5	117374	8917.8
626.9	414.6	6	5	117374	19528.7
632.4	483.1	6	5	145650	19323.1
634.0	401.0	6	5	117366	6687.2
634.7	709.0	6	5	139727	14999.6
634.6	371.5	6	5	117375	10038.9
644.7	387.9	6	5	68131	35995.2
647.9	599.5	6	5	8573	14348.2
652.5	360.9	6	5	116820	42370.1
651.8	470.0	6	5	117833	19679.5
654.1	323.8	6	5	116819	28621.9
655.7	530.7	6	5	117871	8792.1
656.0	474.8	6	5	117833	34184.3
656.8	1525.5	6	5	117879	6143.5
658.7	524.1	6	5	117847	9185.3
660.9	535.8	6	5	117872	63332.7
665.8	530.8	6	5	117872	42335.5
668.3	354.7	6	5	116824	28663.3
669.0	364.2	6	5	117884	59475.9
668.1	1378.0	6	5	67897	21623.9
668.1	733.8	6	5	132983	27918.3
670.0	1354.8	6	5	67947	7532.7
671.3	891.7	6	5	132993	8650.0
671.9	1304.0	6	5	68198	8779.2
677.0	1567.8	6	5	117897	38879.4
678.9	1267.3	6	5	68202	7364.9
679.7	1813.3	6	5	133007	42121.0
681.7	1535.0	6	5	8586	8735.7
682.9	348.5	6	5	117891	59226.1
687.8	1497.8	6	5	68370	5445.4
694.4	161.9	6	5	8588	6419.8
696.7	1285.8	6	5	68205	12000.5
699.9	670.1	6	5	117938	6437.2
701.5	1402.3	6	5	67536	20010.5
705.1	1474.4	6	5	74253	13237.8
717.8	1387.0	6	5	139794	10178.5
725.2	956.6	6	5	133017	10129.5
725.3	1495.2	6	5	74261	4926.1
725.2	1943.0	6	5	133019	22529.7
728.3	1481.7	6	5	74260	53790.7
732.1	1940.7	6	5	118103	16041.9
733.9	1475.3	6	5	73713	5278.1
734.7	1913.2	6	5	68440	47495.6
748.8	1406.0	6	5	68566	25617.8
754.8	1400.0	6	5	68472	17480.5
757.9	1374.0	6	5	68448	99837.4
764.0	1445.5	6	5	68574	45443.3
765.4	656.0	6	5	118169	28140.0
769.6	1489.0	6	5	68803	39708.0
773.3	1447.0	6	5	68574	37119.3
779.0	956.5	6	5	118184	17437.3
779.7	1364.6	6	5	68837	2589.1
779.2	1399.4	6	5	68916	47247.4
779.5	1510.1	6	5	68576	30119.4
780.8	1407.3	6	5	68916	22711.8
783.8	1389.0	6	5	68477	18116.5
783.1	1586.5	6	5	73738	42381.8
783.7	1431.0	6	5	68578	17346.7
785.3	1340.7	6	5	68854	34052.4
786.2	1460.8	6	5	68579	5459.1
786.3	1575.7	6	5	73739	21739.0
789.6	16.4	6	5	118201	23766.7
793.5	1303.7	6	5	133060	11660.9
792.8	1510.3	6	5	68583	15300.1
796.0	1439.1	6	5	133066	23419.4
795.6	1607.8	6	5	74284	21978.6
795.6	1619.2	6	5	118209	41528.3
797.9	175.0	6	5	118204	22512.8
798.0	1369.1	6	5	69081	49456.3
800.0	1551.4	6	5	68586	34162.6
800.8	1444.3	6	5	133066	7462.1
803.9	1405.0	6	5	68588	16021.0
802.7	1416.4	6	5	68588	30967.9
804.0	1384.2	6	5	69083	72634.0
806.9	1503.2	6	5	68590	33849.4
808.3	1344.9	6	5	69084	8944.0
810.0	1433.3	6	5	68942	14848.0
809.6	1478.5	6	5	69046	29313.8
811.4	1168.0	6	5	68955	7842.1
814.0	1503.7	6	5	68590	29681.9
820.0	1504.5	6	5	69053	16914.2
819.2	1526.5	6	5	133084	8859.3
820.5	1553.1	6	5	69326	9109.7
822.6	1374.5	6	5	69058	29010.5
823.0	1519.1	6	5	133085	28758.1
822.2	1595.6	6	5	140212	74106.8
824.2	1580.3	6	5	74290	51952.1
826.8	1359.2	6	5	69094	42918.3
828.8	1284.1	6	5	69360	43153.2
828.9	1376.8	6	5	69058	19740.8
832.6	957.3	6	5	69368	19034.6
832.7	1488.4	6	5	69061	45416.1
833.2	1568.4	6	5	74292	27591.2
833.9	1578.6	6	5	69397	14991.9
835.2	1440.2	6	5	8628	14674.2
835.0	1657.4	6	5	8629	19439.2
835.6	1665.3	6	5	133100	5695.1
837.2	1276.5	6	5	69358	11359.9
837.8	1319.9	6	5	69404	29140.5
838.8	1261.5	6	5	69390	18387.0
839.5	1281.0	6	5	69358	21113.0
840.2	1468.1	6	5	69069	14243.8
842.3	1638.4	6	5	69385	9356.6
843.8	1603.8	6	5	74296	28523.6
844.4	1632.7	6	5	74298	32376.8
845.1	1374.7	6	5	69070	14706.4
845.5	1391.0	6	5	69102	27171.0
846.9	1298.0	6	5	69468	25420.2
845.9	1425.4	6	5	69103	10734.8
847.4	1545.0	6	5	73762	4828.2
849.5	1291.5	6	5	69468	44985.9
849.7	1474.0	6	5	69106	68701.6
850.7	1368.7	6	5	69493	19278.0
850.7	1627.8	6	5	74298	15825.0
852.7	1306.0	6	5	69469	39242.5
852.3	1609.2	6	5	74299	12352.3
852.6	1633.4	6	5	69507	25660.4
854.2	1557.3	6	5	74302	20863.5
855.1	1115.5	6	5	69517	6946.8
855.2	1273.4	6	5	8632	7746.6
854.8	1362.0	6	5	69493	17346.3
854.6	1501.6	6	5	74307	86466.2
857.7	1292.0	6	5	69470	16421.3
857.5	1309.4	6	5	72032	12976.4
857.1	1431.8	6	5	73410	26442.5
857.1	1599.7	6	5	74315	67301.8
860.5	1266.7	6	5	69748	7006.8
860.5	1448.5	6	5	74316	72396.6
861.3	1395.9	6	5	69448	15655.9
861.5	1607.1	6	5	74315	3786.2
861.2	1718.0	6	5	74306	11302.0
861.8	1543.3	6	5	69415	46449.8
861.7	1641.0	6	5	69508	36425.3
863.7	1294.0	6	5	72001	6074.5
863.7	1413.8	6	5	74326	35152.1
863.9	874.9	6	5	69531	7464.7
863.9	1315.3	6	5	72033	19243.1
864.8	1215.5	6	5	134439	8689.1
865.7	1470.2	6	5	69534	10208.0
865.6	1613.0	6	5	73427	4874.9
866.0	1684.2	6	5	69520	4529.7
867.6	1553.2	6	5	74331	93958.3
866.6	1644.1	6	5	74328	19995.4
867.9	1376.0	6	5	74325	28622.0
868.2	1429.3	6	5	140323	24926.3
868.3	1494.1	6	5	74320	19174.1
869.9	1217.1	6	5	134439	7119.7
871.0	1744.5	6	5	140329	6565.8
872.6	1416.5	6	5	73787	22281.0
871.8	1435.9	6	5	140323	32717.5
872.6	1628.1	6	5	69627	35333.2
874.0	429.6	6	5	133211	4447.9
873.1	446.4	6	5	133170	11309.3
873.7	765.7	6	5	69907	16141.6
874.6	1455.1	6	5	73433	53238.5
873.9	1559.9	6	5	74331	8239.5
874.9	1645.0	6	5	74332	61848.8
878.0	1305.9	6	5	72038	37327.6
878.2	1368.5	6	5	74343	27219.2
877.6	1478.2	6	5	74323	85775.2
880.4	466.9	6	5	133210	11774.3
880.9	686.4	6	5	118389	11315.6
882.5	1348.5	6	5	72003	7407.6
881.6	1440.6	6	5	74348	42465.9
883.6	731.4	6	5	69838	12426.7
882.2	1398.4	6	5	74351	35467.8
883.1	1464.6	6	5	73792	47852.0
884.2	1144.5	6	5	134482	6088.0
884.9	696.0	6	5	134518	8091.1
884.9	1498.5	6	5	118410	16780.8
885.5	1555.9	6	5	74345	46269.3
887.7	1690.3	6	5	74354	46079.1
890.0	1345.0	6	5	72003	28605.0
890.0	1654.6	6	5	73435	29211.5
891.3	1491.7	6	5	73821	65061.6
891.6	1603.0	6	5	73818	10844.9
891.9	1241.5	6	5	69752	20731.7
892.4	1381.3	6	5	7241	25663.4
893.0	1463.1	6	5	74362	47232.4
891.2	1696.0	6	5	74354	27948.5
893.6	1441.9	6	5	74348	44243.7
894.7	714.2	6	5	71475	13286.4
895.4	1338.5	6	5	72044	30586.4
895.5	1665.4	6	5	73831	28279.2
895.7	454.0	6	5	133216	10501.8
896.3	1367.4	6	5	72043	49726.8
898.0	1702.6	6	5	73820	30024.1
899.6	1482.3	6	5	74364	14907.7
900.8	1354.7	6	5	72008	31345.5
901.6	1678.1	6	5	74368	57131.7
900.6	1693.5	6	5	73820	20508.5
902.2	1255.0	6	5	69743	6386.6
901.8	1559.5	6	5	73453	69815.7
902.2	1592.8	6	5	73813	26796.2
903.3	1370.0	6	5	73830	55389.4
905.0	1689.5	6	5	74375	44629.8
906.1	1349.4	6	5	72008	8371.8
908.0	1521.5	6	5	140375	13315.9
907.7	1681.9	6	5	74375	23650.4
909.4	1709.0	6	5	73458	16260.0
911.5	1233.0	6	5	69756	5254.5
911.5	1693.5	6	5	74382	24826.5
912.2	1513.4	6	5	73843	35263.8
914.0	1383.0	6	5	74387	4928.6
913.4	1608.4	6	5	74398	24048.7
914.9	1564.0	6	5	73465	48855.9
916.8	1393.4	6	5	74392	26095.7
915.0	1768.8	6	5	73845	19344.0
917.5	1537.1	6	5	74384	34177.3
916.4	1749.8	6	5	73862	25532.1
918.0	1378.0	6	5	72010	12309.0
919.9	1680.0	6	5	74406	5193.5
919.2	1691.4	6	5	74382	15529.0
921.5	1489.8	6	5	73850	19426.1
920.0	1670.0	6	5	71282	20712.2
923.0	827.1	6	5	69882	30966.7
922.8	1687.0	6	5	74414	20886.5
922.6	1377.1	6	5	72010	8511.1
923.7	1390.2	6	5	73863	17875.8
925.3	811.5	6	5	69932	7827.2
926.0	1765.3	6	5	74415	24603.3
927.5	834.1	6	5	69936	21723.2
928.5	1584.6	6	5	71318	10485.5
928.9	1987.9	6	5	8670	4973.2
929.9	705.2	6	5	140591	13116.1
929.6	1311.7	6	5	71466	5926.0
931.0	1381.4	6	5	72051	14147.8
929.7	1507.1	6	5	74425	39412.6
931.1	1464.9	6	5	118614	52101.5
931.8	1709.5	6	5	71612	36209.5
932.2	418.8	6	5	133179	9621.2
932.1	1219.3	6	5	71595	8543.3
932.0	1519.4	6	5	74426	27559.5
932.5	1595.0	6	5	140586	33551.2
932.1	1665.2	6	5	73874	30648.6
935.2	1337.1	6	5	72053	17492.6
935.3	1404.8	6	5	74423	16490.9
936.7	1101.2	6	5	71866	6957.0
937.2	1598.9	6	5	74436	21848.3
937.9	188.2	6	5	8674	9180.3
938.7	802.0	6	5	69937	41562.5
938.0	1503.0	6	5	74438	25945.3
938.1	1643.9	6	5	74430	5884.6
939.0	1724.2	6	5	74432	45261.7
939.5	454.7	6	5	133155	18993.6
939.7	1016.4	6	5	71624	18514.3
940.2	1679.7	6	5	74431	9074.2
941.0	1747.0	6	5	73888	3613.2
940.3	1762.4	6	5	74427	33819.7
941.0	483.6	6	5	133237	9104.7
942.4	795.8	6	5	69887	8311.1
941.6	1428.8	6	5	118645	40410.1
943.2	372.9	6	5	7266	16244.8
943.3	1487.9	6	5	74435	26920.8
942.5	1736.7	6	5	134646	27930.7
944.8	1372.0	6	5	72058	5521.9
943.7	1621.0	6	5	74448	11453.8
945.0	1251.9	6	5	72397	9770.4
945.2	1330.2	6	5	72488	6872.7
946.2	1601.1	6	5	74436	13967.2
945.8	1662.8	6	5	74452	62062.4
946.7	1677.2	6	5	8681	37881.4
946.8	1697.5	6	5	73898	24725.0
947.7	838.4	6	5	118878	5822.7
947.8	1537.6	6	5	74457	78437.3
947.2	814.9	6	5	69891	7833.3
949.0	1325.1	6	5	72460	5859.1
948.8	1668.3	6	5	74460	25735.5
950.6	1249.7	6	5	72402	7290.5
951.7	524.8	6	5	140641	31037.2
952.3	1405.7	6	5	72062	9230.4
952.9	1301.2	6	5	72444	6569.2
954.0	304.5	6	5	118910	13760.8
954.4	1045.8	6	5	72625	7175.2
954.6	842.0	6	5	118876	22744.7
954.6	1696.7	6	5	74466	3682.5
956.4	367.2	6	5	118921	6973.8
956.2	864.1	6	5	72528	12311.6
956.2	1515.4	6	5	74465	11820.3
957.3	409.2	6	5	134690	9773.9
956.8	693.8	6	5	82119	10864.6
956.4	1010.9	6	5	72383	31344.5
957.2	1394.9	6	5	72066	50615.8
958.8	1416.6	6	5	118650	29058.6
959.5	736.9	6	5	118939	5123.1
958.5	1006.0	6	5	72383	16772.1
958.1	1579.0	6	5	74468	20681.9
959.7	682.1	6	5	140805	7701.3
960.7	416.5	6	5	134698	9208.0
962.0	1719.3	6	5	73910	34876.7
962.4	434.0	6	5	133240	12900.4
963.5	832.6	6	5	118950	13433.0
963.1	1228.1	6	5	72595	5765.2
962.7	1700.9	6	5	74466	23657.2
964.3	1537.6	6	5	74478	13667.1
966.3	1429.9	6	5	118954	47671.3
965.8	1547.3	6	5	73914	31557.8
967.4	475.1	6	5	134704	14240.0
967.6	520.7	6	5	72573	5767.9
967.5	527.2	6	5	72573	17666.4
966.0	1397.1	6	5	72068	20075.0
967.9	464.5	6	5	118985	4195.0
969.0	1526.9	6	5	118982	8299.5
969.2	1791.2	6	5	73925	29613.1
969.8	1739.9	6	5	8696	38755.4
971.5	672.2	6	5	82125	9904.2
973.4	1609.8	6	5	74481	11782.8
974.1	490.9	6	5	134802	16034.8
974.0	1657.3	6	5	74480	19737.9
974.8	440.9	6	5	8697	14807.9
975.5	744.9	6	5	82108	8519.5
975.2	1635.4	6	5	73525	22918.9
976.2	690.7	6	5	82109	20502.0
976.2	701.7	6	5	82129	5068.0
977.0	1786.9	6	5	74486	32067.6
976.6	499.6	6	5	134791	4467.6
977.2	1464.1	6	5	118626	8210.7
977.0	1617.8	6	5	73921	11574.6
978.7	797.5	6	5	140858	8774.9
978.6	1590.0	6	5	73537	17124.3
980.7	670.8	6	5	82127	13258.3
981.0	1462.7	6	5	118626	6676.2
981.1	803.5	6	5	69898	15371.9
980.8	1032.5	6	5	82005	6855.9
981.6	1397.9	6	5	72070	21713.4
981.0	1690.5	6	5	74494	13186.3
981.6	1699.7	6	5	73935	23964.8
983.0	811.5	6	5	69952	10443.0
981.2	1409.8	6	5	118654	25021.9
982.3	1673.8	6	5	74487	8926.0
985.0	1368.6	6	5	72071	35632.5
984.6	1477.1	6	5	118628	10249.9
985.7	704.0	6	5	82131	11890.3
985.3	1466.1	6	5	118626	5991.9
985.7	116.0	6	5	7289	6570.6
986.7	883.2	6	5	119022	11125.6
987.1	1057.2	6	5	82372	4199.5
988.5	1346.0	6	5	7294	9189.6
988.2	1697.2	6	5	73935	18299.9
989.7	491.9	6	5	134803	5293.9
989.3	1413.8	6	5	118655	8717.9
990.4	1540.5	6	5	74498	10143.1
990.0	702.0	6	5	82131	13960.4
991.4	1066.6	6	5	72631	25651.6
990.8	1187.9	6	5	134777	8255.2
991.7	1690.1	6	5	74505	22927.0
992.2	1380.8	6	5	72072	22666.6
994.0	1017.7	6	5	82450	20415.9
992.8	1404.8	6	5	82410	29073.7
994.7	639.4	6	5	140435	52289.8
994.0	1243.6	6	5	134949	13835.7
994.6	1453.5	6	5	118657	8141.9
996.1	1357.2	6	5	82466	16061.1
997.0	1440.3	6	5	118656	15417.6
996.3	1637.9	6	5	73955	9831.4
998.0	509.8	6	5	82489	14013.4
996.7	1659.0	6	5	74508	11136.5
997.6	384.4	6	5	119054	10289.7
997.6	1482.0	6	5	74509	14670.5
998.3	1804.7	6	5	73969	13924.8
999.5	1456.7	6	5	118657	16032.2
1000.2	377.7	6	5	119054	6298.7
999.9	622.4	6	5	119125	13422.9
1000.5	1053.3	6	5	82706	8038.6
1001.0	1404.4	6	5	82675	12528.1
1001.0	1639.0	6	5	73967	3436.9
1002.1	718.6	6	5	82133	14385.9
1002.4	1488.8	6	5	8725	58552.8
1003.0	1565.9	6	5	74523	63764.3
1003.1	668.6	6	5	82861	9934.6
1003.0	1657.3	6	5	74521	22236.2
1003.8	511.6	6	5	82489	7912.7
1004.8	1796.7	6	5	73981	15596.5
1007.0	696.0	6	5	82136	12653.6
1008.0	40.6	6	5	8726	18655.0
1007.9	736.4	6	5	119058	26626.2
1008.6	955.8	6	5	85398	11685.9
1008.8	1040.2	6	5	82656	12553.1
1008.7	562.2	6	5	140644	22984.2
1008.1	1423.6	6	5	119215	21126.3
1011.0	742.5	6	5	119059	17166.3
1010.6	1000.1	6	5	82687	17903.9
1010.0	1231.5	6	5	82667	8720.2
1010.3	1620.2	6	5	74528	16767.2
1009.3	1668.7	6	5	74521	62372.0
1011.6	1688.4	6	5	73995	13218.9
1012.3	456.1	6	5	134809	6819.8
1013.0	1547.3	6	5	74529	25723.5
1012.3	1813.4	6	5	146674	12911.3
1013.0	465.7	6	5	134808	7438.9
1014.2	829.8	6	5	82968	11137.7
1014.2	951.4	6	5	85400	10174.2
1013.6	1582.8	6	5	73986	29455.8
1015.0	735.9	6	5	134991	18362.6
1014.6	943.6	6	5	69955	4012.3
1014.0	1370.0	6	5	72075	17887.4
1015.3	1384.1	6	5	82411	14037.8
1015.9	835.4	6	5	8735	10732.5
1016.2	926.0	6	5	85399	9708.2
1016.3	1043.0	6	5	82657	11188.2
1015.8	1613.0	6	5	73991	12502.9
1016.8	1620.9	6	5	74528	7055.8
1018.1	846.8	6	5	82750	19836.5
1018.4	877.7	6	5	82767	7227.0
1017.8	1154.0	6	5	82611	18922.2
1018.5	1726.0	6	5	74531	77812.7
1018.2	1400.2	6	5	82677	38831.9
1019.4	1411.9	6	5	8740	57699.2
1019.6	1492.3	6	5	74539	10958.4
1019.9	857.8	6	5	82969	4760.0
1021.5	1434.7	6	5	119149	7371.6
1020.9	1475.0	6	5	74536	23714.8
1021.4	1499.9	6	5	74544	17073.0
1021.6	801.7	6	5	82955	11829.2
1021.9	830.2	6	5	82954	17128.4
1022.9	967.9	6	5	119175	33656.4
1022.7	1085.4	6	5	8737	5658.6
1022.1	1702.0	6	5	74534	38931.9
1024.0	748.6	6	5	8744	31075.3
1023.3	917.1	6	5	85403	9184.2
1022.7	1659.8	6	5	74013	38475.7
1023.6	1512.0	6	5	74540	21276.6
1024.1	1709.9	6	5	74541	33712.6
1024.7	1024.9	6	5	119119	3197.6
1027.0	868.0	6	5	82959	18788.2
1027.7	1125.5	6	5	83478	10698.5
1028.0	1388.0	6	5	119086	19068.8
1026.4	1745.0	6	5	74542	18388.1
1028.8	1489.3	6	5	74539	18085.0
1027.6	1499.0	6	5	74544	15470.6
1029.3	1395.0	6	5	74543	3728.2
1030.0	1440.6	6	5	119149	10628.9
1029.9	1643.1	6	5	74016	47292.3
1031.0	1432.9	6	5	119217	72257.4
1032.0	1707.3	6	5	74557	9557.1
1032.1	754.3	6	5	83461	17936.3
1032.2	1483.0	6	5	74010	6747.5
1032.4	1787.1	6	5	83351	15492.6
1033.2	875.0	6	5	135004	33608.3
1034.3	1019.5	6	5	8748	7248.4
1034.0	1030.1	6	5	8753	12167.1
1034.4	1388.1	6	5	74554	20128.3
1034.4	1702.1	6	5	74556	13007.0
1035.5	1439.0	6	5	119223	34321.6
1035.8	546.1	6	5	83174	28223.5
1036.7	533.5	6	5	83156	4392.2
1038.0	1443.7	6	5	119223	8164.4
1036.3	1550.7	6	5	8758	39133.9
1037.3	1627.0	6	5	8754	74995.2
1039.7	947.2	6	5	85266	10227.7
1038.5	1404.1	6	5	74025	50556.8
1038.9	1588.5	6	5	74562	11192.2
1040.0	903.4	6	5	85410	8031.2
1040.6	1093.9	6	5	83508	7505.9
1040.9	1564.6	6	5	83499	20782.6
1041.0	729.1	6	5	83457	46435.1
1042.2	1043.3	6	5	82659	10979.9
1041.6	1535.0	6	5	74568	11582.8
1044.0	744.3	6	5	83623	6506.9
1044.1	594.4	6	5	140990	14845.6
1044.2	991.8	6	5	83663	15026.2
1043.9	1176.8	6	5	7334	5794.1
1044.7	1609.9	6	5	8760	12733.0
1044.0	1689.8	6	5	83558	48389.2
1045.0	586.5	6	5	140983	28663.5
1045.6	1383.0	6	5	72079	10290.8
1045.4	1456.0	6	5	83547	3909.7
1045.1	1546.8	6	5	8758	60131.8
1046.0	1711.0	6	5	74031	26166.4
1044.6	1745.9	6	5	74576	21882.4
1046.4	893.8	6	5	83602	14800.6
1046.3	1015.4	6	5	119336	8859.2
1047.5	901.2	6	5	83598	10019.7
1048.0	973.6	6	5	119178	10883.8
1048.0	1588.7	6	5	74573	50888.7
1047.9	1628.9	6	5	73577	64492.8
1048.9	249.3	6	5	8761	9852.3
1050.5	635.6	6	5	141156	28258.2
1049.6	806.5	6	5	82974	20622.5
1049.0	1523.9	6	5	74046	16000.2
1050.3	1596.1	6	5	74562	14632.8
1051.1	671.1	6	5	7340	4364.7
1051.2	792.8	6	5	82975	6122.2
1051.7	627.6	6	5	141157	27792.7
1052.9	362.4	6	5	135030	15601.5
1053.3	1528.6	6	5	74046	8077.8
1054.9	486.5	6	5	84034	20605.0
1054.8	1172.6	6	5	119349	7469.2
1054.9	1393.0	6	5	74582	24858.8
1055.3	1507.2	6	5	83936	16014.9
1055.9	1416.1	6	5	74577	17950.1
1055.5	1451.5	6	5	74586	29375.5
1056.6	1470.5	6	5	74583	13330.3
1056.0	1689.0	6	5	74059	29500.1
1058.1	206.8	6	5	8768	15040.3
1058.1	1521.2	6	5	74584	29834.8
1057.2	1586.5	6	5	74055	35990.9
1058.3	1595.7	6	5	74587	7002.8
1059.2	678.4	6	5	83710	28742.4
1060.0	968.1	6	5	119179	16760.6
1058.8	1379.0	6	5	83968	33238.5
1058.9	1481.0	6	5	83913	19298.4
1061.0	993.2	6	5	83665	14874.8
1060.9	1404.2	6	5	74595	7749.1
1060.8	1417.9	6	5	74597	7082.7
1061.1	1502.5	6	5	83937	49856.7
1061.7	826.6	6	5	119354	5473.2
1062.4	1603.8	6	5	74600	16802.0
1063.3	513.2	6	5	141109	7845.3
1064.3	690.9	6	5	82815	10076.7
1064.5	860.1	6	5	83383	14713.2
1066.0	1705.0	6	5	74061	19571.3
1065.6	2003.4	6	5	7351	17438.1
1067.0	387.1	6	5	8770	7880.6
1067.1	873.6	6	5	119372	17722.8
1066.9	1285.2	6	5	83773	8463.5
1068.0	1385.4	6	5	83969	26589.8
1068.0	1515.5	6	5	74064	18634.3
1067.6	933.6	6	5	85279	4776.9
1069.0	1429.0	6	5	74598	17584.4
1069.1	838.5	6	5	83385	5367.5
1069.6	1349.3	6	5	119287	16619.9
1069.1	1403.7	6	5	74609	4785.9
1068.8	1409.5	6	5	74604	6459.0
1070.5	732.7	6	5	83798	6661.3
1070.8	138.8	6	5	119381	17911.1
1071.5	1079.3	6	5	7349	8806.6
1070.1	1630.0	6	5	74073	8126.5
1072.3	548.1	6	5	83892	17083.3
1073.0	938.8	6	5	85284	37595.3
1073.0	1504.8	6	5	83940	20458.3
1072.0	1737.0	6	5	74612	39211.2
1072.3	1743.5	6	5	74612	47322.9
1073.2	1530.8	6	5	74614	22434.8
1073.6	569.0	6	5	119643	16768.9
1074.4	1032.6	6	5	119379	11668.3
1075.3	1085.8	6	5	83954	16508.4
1075.5	1394.2	6	5	83970	11568.9
1075.9	983.1	6	5	85418	19682.0
1076.3	1048.5	6	5	120513	12077.8
1076.0	1514.2	6	5	83872	52460.7
1077.0	1588.7	6	5	74080	52066.1
1077.5	1534.0	6	5	74614	11649.0
1077.7	1616.5	6	5	74626	3295.7
1078.2	592.0	6	5	119646	14822.8
1078.6	1450.5	6	5	8779	9704.6
1079.1	1504.2	6	5	84314	9982.1
1080.5	808.4	6	5	82983	10368.4
1080.3	906.7	6	5	119434	21385.6
1080.0	1704.6	6	5	7362	3898.4
1081.8	1057.0	6	5	120514	7739.6
1080.7	1844.0	6	5	119423	15400.3
1082.1	1644.3	6	5	74093	5255.2
1082.2	1681.1	6	5	135080	61311.6
1084.0	519.3	6	5	83185	22101.6
1083.7	844.2	6	5	83387	17414.2
1084.8	897.9	6	5	84304	12483.2
1085.6	998.5	6	5	84228	8488.5
1084.9	1710.0	6	5	74085	7394.8
1087.0	1024.4	6	5	120515	20465.2
1087.0	1586.0	6	5	84163	24936.6
1086.7	743.1	6	5	84600	7843.2
1087.0	967.0	6	5	85285	19452.4
1086.6	1013.6	6	5	84344	13186.4
1087.6	1460.7	6	5	74633	22950.4
1088.2	468.0	6	5	84041	9545.5
1088.1	1063.3	6	5	120517	5803.9
1088.3	1495.4	6	5	84315	11482.0
1089.9	1500.2	6	5	84316	3212.6
1090.0	1624.6	6	5	84341	8983.3
1089.9	1610.4	6	5	74097	43748.7
1091.3	1616.9	6	5	84341	119809.1
1092.0	723.2	6	5	83802	13590.0
1092.3	1093.6	6	5	84361	7248.4
1092.6	1187.0	6	5	119516	6694.6
1093.9	1508.0	6	5	74640	15079.8
1095.0	1570.6	6	5	84660	6392.6
1094.1	1407.0	6	5	84003	17345.3
1096.7	816.1	6	5	85422	20906.2
1096.7	1024.3	6	5	120497	6035.4
1097.0	1544.3	6	5	8786	33797.0
1099.0	750.0	6	5	84456	11853.1
1100.1	465.2	6	5	84030	4744.6
1100.6	1005.4	6	5	120522	9616.1
1100.5	1263.7	6	5	84441	4267.7
1099.9	1615.0	6	5	74648	22127.8
1101.4	604.5	6	5	119650	11623.4
1100.6	1394.2	6	5	53597	12474.9
1101.3	1557.1	6	5	84661	63148.7
1101.0	1669.5	6	5	74651	35031.6
1103.0	1622.0	6	5	74647	18409.3
1102.7	1192.9	6	5	84402	5032.3
1104.4	1012.0	6	5	120524	7884.5
1104.3	1061.2	6	5	141227	19345.7
1103.7	1688.4	6	5	74109	43061.2
1105.5	523.9	6	5	119651	9070.6
1105.0	898.6	6	5	85292	47071.9
1104.5	974.1	6	5	120529	4414.4
1104.9	1085.2	6	5	84362	4333.2
1105.4	1437.6	6	5	120650	52344.8
1106.2	776.2	6	5	84418	5851.7
1107.3	308.6	6	5	120643	5900.3
1107.5	818.6	6	5	85425	3057.6
1107.4	1032.4	6	5	120528	56122.3
1108.0	1382.0	6	5	135121	17272.3
1106.2	1481.0	6	5	84202	13902.8
1108.3	1056.7	6	5	141227	12568.6
1108.4	1158.4	6	5	120408	5004.7
1108.3	1501.7	6	5	8797	18843.9
1109.2	474.8	6	5	120631	38934.3
1109.1	1394.1	6	5	53597	15440.5
1109.2	1672.0	6	5	74652	5367.8
1110.2	1009.1	6	5	120530	25068.6
1111.1	759.4	6	5	7396	27860.0
1111.6	1037.5	6	5	120528	61285.9
1112.0	1507.7	6	5	84773	38179.9
1112.5	1575.3	6	5	84652	33972.7
1113.1	940.5	6	5	85432	7891.6
1114.0	1449.3	6	5	8800	11975.4
1112.6	1537.2	6	5	84666	25913.6
1113.3	1612.7	6	5	74114	33661.8
1112.2	1712.6	6	5	74655	18107.7
1114.3	1237.9	6	5	84895	7406.0
1114.5	1417.0	6	5	141271	4407.6
1113.8	1721.0	6	5	74656	21285.0
1115.2	556.5	6	5	120423	5167.8
1115.1	837.8	6	5	85431	6434.8
1114.5	1423.9	6	5	53600	53171.9
1116.3	1642.4	6	5	84513	27801.4
1118.0	847.1	6	5	8806	10379.1
1116.4	882.2	6	5	120660	18886.3
1116.7	1374.8	6	5	135124	19380.6
1116.1	1437.0	6	5	53600	41444.2
1117.4	1530.5	6	5	84666	18628.0
1118.0	1590.0	6	5	84668	26719.5
1117.6	1682.3	6	5	7399	20727.6
1118.6	719.2	6	5	88170	11087.9
1119.7	1603.3	6	5	74659	51030.1
1120.7	1456.4	6	5	141275	46778.1
1121.3	842.6	6	5	85296	7646.6
1121.0	1657.6	6	5	74665	7013.5
1123.0	1537.8	6	5	84669	42751.8
1122.0	684.0	6	5	87993	9355.0
1123.0	994.5	6	5	120504	6201.6
1123.9	768.0	6	5	85435	23061.3
1124.4	783.5	6	5	85434	8608.8
1124.0	967.8	6	5	87450	10021.5
1123.9	1053.5	6	5	84957	29722.1
1124.1	1588.1	6	5	84670	30732.7
1126.6	949.8	6	5	120508	9175.5
1127.4	547.8	6	5	119662	31010.4
1127.6	922.9	6	5	85442	17674.7
1127.2	1554.7	6	5	87415	12370.3
1128.9	571.0	6	5	84903	66496.3
1129.0	859.5	6	5	85210	36223.9
1129.0	1071.3	6	5	8813	23839.9
1128.7	1174.9	6	5	87427	7818.5
1128.7	1420.8	6	5	53603	15525.7
1129.2	777.5	6	5	85443	5805.8
1129.4	816.5	6	5	85437	18700.6
1129.6	1025.0	6	5	87101	30240.2
1128.7	1034.3	6	5	120509	21451.0
1130.0	1442.2	6	5	120732	8900.5
1129.7	1546.4	6	5	84672	19298.0
1130.9	559.3	6	5	120784	48512.9
1132.0	946.0	6	5	120508	9408.1
1130.9	1684.7	6	5	74129	38358.2
1132.8	825.4	6	5	85302	43728.5
1131.5	833.4	6	5	85439	11362.3
1131.8	901.5	6	5	141286	4659.5
1132.8	1564.6	6	5	87416	24181.8
1131.6	1740.6	6	5	74668	15973.0
1133.1	839.7	6	5	85445	5446.7
1133.0	1041.6	6	5	87103	13407.9
1133.1	1536.7	6	5	84669	17825.9
1133.1	1551.8	6	5	87415	16974.6
1133.1	1575.7	6	5	84673	30016.0
1133.5	1639.9	6	5	88727	20600.7
1134.3	846.2	6	5	85445	16529.2
1134.4	1794.4	6	5	121813	7802.0
1135.8	1020.5	6	5	87104	39962.2
1135.4	1467.5	6	5	87177	35727.6
1135.4	1489.0	6	5	87402	22422.1
1136.2	1461.0	6	5	87177	15833.5
1136.9	885.5	6	5	85451	44377.3
1137.9	925.4	6	5	85442	4665.4
1138.3	1038.0	6	5	87103	11669.8
1139.1	1662.6	6	5	87133	35391.9
1138.7	1688.3	6	5	74672	18016.2
1140.0	908.7	6	5	85452	26235.2
1140.4	1181.7	6	5	87578	6108.1
1140.0	1223.9	6	5	120807	8952.9
1141.1	496.5	6	5	119666	8337.5
1141.5	1503.5	6	5	87179	18244.2
1140.8	1635.0	6	5	88730	86934.7
1142.6	843.3	6	5	85454	6940.9
1142.4	890.0	6	5	85451	27368.2
1142.8	1017.0	6	5	87105	52939.4
1142.3	1513.1	6	5	8820	5220.8
1142.0	1726.8	6	5	74136	31922.8
1142.6	640.1	6	5	8818	4691.9
1143.8	927.6	6	5	85458	24554.3
1144.3	1580.2	6	5	88731	27206.0
1145.8	960.0	6	5	87684	4259.8
1146.9	816.5	6	5	85314	12201.2
1146.7	1591.4	6	5	141301	47050.3
1148.5	544.0	6	5	119621	50785.8
1148.2	937.7	6	5	85312	8482.1
1147.7	1190.8	6	5	87583	10326.4
1147.9	1522.4	6	5	74138	60276.8
1148.9	1612.3	6	5	74676	33157.5
1149.4	999.5	6	5	87703	49927.7
1150.3	924.0	6	5	85467	13678.3
1150.2	1482.2	6	5	141319	8297.9
1149.5	1713.7	6	5	74688	33530.2
1151.0	931.6	6	5	85463	10855.1
1152.6	1627.2	6	5	88707	18155.3
1152.7	965.2	6	5	87683	9232.6
1152.6	1168.3	6	5	87519	9307.5
1153.3	1679.2	6	5	74146	31636.9
1153.9	1044.7	6	5	87934	18981.9
1155.4	610.0	6	5	119669	8313.7
1155.1	1020.3	6	5	120863	39066.9
1155.5	1731.5	6	5	74685	19226.5
1158.0	518.6	6	5	87830	28340.9
1157.0	559.9	6	5	119671	20812.2
1158.2	586.2	6	5	119672	78922.3
1159.0	997.0	6	5	87704	57921.0
1158.8	1657.0	6	5	74695	16659.3
1159.5	917.8	6	5	85467	8349.1
1159.4	940.0	6	5	85464	4486.1
1159.6	553.5	6	5	120879	26608.5
1159.0	758.4	6	5	85469	51644.8
1160.8	927.7	6	5	85467	23048.0
1161.0	1050.0	6	5	87935	15729.5
1160.2	1688.1	6	5	74687	5765.7
1161.2	958.8	6	5	8831	6160.4
1162.3	629.0	6	5	119675	51960.5
1162.2	782.1	6	5	85475	11370.2
1161.0	1706.7	6	5	74693	13431.7
1162.5	1728.9	6	5	88085	20810.1
1163.4	687.6	6	5	8832	37221.9
1163.0	965.9	6	5	8835	5632.9
1163.8	1697.0	6	5	74697	53383.5
1163.3	1778.6	6	5	121788	42108.0
1163.9	595.0	6	5	119586	22750.4
1164.4	740.0	6	5	85324	135254.4
1164.9	816.0	6	5	85479	17665.3
1163.9	1372.9	6	5	120904	3803.5
1165.1	1607.2	6	5	88711	13547.8
1165.6	489.4	6	5	120943	45825.6
1167.4	660.9	6	5	141343	21055.6
1167.3	783.2	6	5	85475	24048.3
1167.5	988.7	6	5	120889	28383.6
1167.6	926.0	6	5	85483	13576.7
1167.5	1687.0	6	5	74158	50773.1
1169.7	674.2	6	5	120899	7115.4
1171.0	711.8	6	5	88177	25051.6
1171.0	981.9	6	5	120889	26637.7
1171.0	1555.3	6	5	74698	50248.7
1169.9	1781.4	6	5	121764	29495.1
1171.8	563.8	6	5	119677	52472.2
1171.5	698.2	6	5	8848	43924.6
1171.5	1273.6	6	5	121035	7503.7
1171.8	1593.3	6	5	74699	18676.2
1171.2	1617.3	6	5	88736	27931.1
1171.0	615.8	6	5	119678	54104.6
1172.5	666.4	6	5	8841	32456.0
1171.0	722.9	6	5	89280	76144.0
1172.1	869.9	6	5	85490	14629.7
1172.4	1694.5	6	5	74697	60246.8
1173.1	635.9	6	5	119590	11073.4
1172.7	1008.5	6	5	88475	17494.2
1173.7	1760.9	6	5	74153	13750.3
1174.2	738.8	6	5	88176	45078.3
1175.1	652.0	6	5	88515	41689.3
1175.1	1423.3	6	5	7426	8666.5
1174.7	1534.5	6	5	74701	16602.0
1175.1	1700.5	6	5	8844	6508.7
1176.2	765.6	6	5	85489	33920.2
1176.7	827.3	6	5	85492	5419.7
1176.7	616.3	6	5	119678	31308.1
1176.8	979.7	6	5	85346	37687.9
1176.6	1044.0	6	5	88543	37998.7
1178.1	547.7	6	5	119680	116785.3
1177.9	610.2	6	5	119678	10880.7
1178.7	602.8	6	5	119632	40259.0
1178.0	1637.4	6	5	88739	33149.3
1180.9	746.6	6	5	88179	56051.1
1179.8	862.0	6	5	121068	6169.4
1181.6	592.7	6	5	88642	45028.3
1180.8	640.6	6	5	119682	43227.2
1182.0	663.7	6	5	8857	55484.9
1181.4	692.7	6	5	8855	29291.5
1180.8	739.0	6	5	88153	14741.8
1181.6	1718.4	6	5	73664	35933.3
1181.9	420.2	6	5	8853	17220.4
1181.7	518.4	6	5	120946	23783.3
1181.5	1576.0	6	5	88737	42405.2
1182.6	495.8	6	5	120938	32628.1
1183.3	1007.0	6	5	88476	64123.3
1183.0	1708.7	6	5	74171	10870.9
1184.0	540.0	6	5	119633	38767.9
1184.9	606.7	6	5	7435	23639.8
1186.0	618.6	6	5	119681	46917.0
1185.8	880.5	6	5	121069	15813.4
1185.7	929.9	6	5	121081	34671.3
1186.0	1778.0	6	5	121822	40387.4
1187.5	728.7	6	5	89029	40187.0
1186.7	1116.5	6	5	87780	4676.2
1189.0	596.4	6	5	119636	16759.2
1188.8	740.2	6	5	89091	95049.8
1189.7	1784.5	6	5	121822	40253.9
1190.1	507.5	6	5	135260	11401.7
1190.8	817.6	6	5	85495	4739.4
1189.5	872.9	6	5	135266	21060.2
1190.2	1687.0	6	5	121374	23374.3
1191.2	674.1	6	5	87992	52975.1
1190.0	969.7	6	5	85353	10623.6
1190.7	1545.2	6	5	74713	12997.6
1192.2	711.3	6	5	89054	14558.2
1193.0	748.8	6	5	88166	55750.0
1191.7	811.7	6	5	85494	12661.0
1192.0	1088.4	6	5	88558	3816.6
1191.9	1595.7	6	5	74182	27180.9
1192.0	1637.8	6	5	74712	41206.0
1192.5	614.9	6	5	119684	27215.9
1192.0	1000.9	6	5	88477	25864.5
1194.0	494.6	6	5	121389	16769.5
1193.7	626.7	6	5	119685	20633.3
1193.7	955.0	6	5	85496	31951.6
1194.7	1727.5	6	5	74716	8721.5
1194.8	1750.0	6	5	74717	48666.9
1196.0	1703.5	6	5	74719	5002.9
1195.0	1738.2	6	5	88509	10434.4
1196.6	1608.0	6	5	88720	14089.3
1195.6	1629.2	6	5	74720	20979.7
1197.1	990.4	6	5	89112	4985.4
1197.1	1958.1	6	5	89191	8208.5
1198.2	932.2	6	5	121085	15785.8
1198.0	1336.1	6	5	121268	8833.1
1198.3	1642.1	6	5	74721	25148.8
1197.6	1812.3	6	5	121796	51987.4
1199.9	665.6	6	5	8874	44082.9
1199.5	941.0	6	5	121084	15995.6
1199.0	1758.1	6	5	89131	12313.5
1200.2	515.2	6	5	141401	5757.0
1200.1	1613.1	6	5	88720	16080.0
1203.0	1776.4	6	5	121801	44543.6
1202.9	1705.5	6	5	74719	11168.9
1203.4	1745.0	6	5	74722	10264.6
1203.3	908.4	6	5	121087	16888.5
1203.1	1804.5	6	5	135295	30027.5
1204.7	749.8	6	5	88183	37016.4
1204.8	780.6	6	5	122230	9857.7
1204.7	914.5	6	5	121090	15315.9
1208.0	743.5	6	5	88184	37059.5
1206.7	1298.9	6	5	121270	4030.9
1207.9	1374.8	6	5	88988	6465.7
1208.0	1695.5	6	5	74725	24140.5
1210.2	584.8	6	5	119687	16870.1
1210.0	1739.4	6	5	135336	36559.1
1212.5	683.0	6	5	89398	44270.6
1212.5	1761.2	6	5	135307	28022.6
1215.0	1575.8	6	5	74191	29730.5
1213.9	1585.8	6	5	74188	50412.5
1214.8	657.6	6	5	89238	43627.3
1217.3	967.5	6	5	89649	15996.6
1217.5	446.0	6	5	141437	63044.3
1217.4	925.8	6	5	135346	80183.6
1218.9	1611.0	6	5	88725	28516.3
1220.0	1738.1	6	5	74741	32319.7
1219.3	1994.2	6	5	90626	7996.4
1221.4	522.2	6	5	121417	12613.7
1221.0	662.8	6	5	89391	28760.4
1221.8	1801.8	6	5	121832	28389.9
1221.8	257.0	6	5	122461	24531.4
1221.8	1546.2	6	5	74738	29723.8
1224.0	929.0	6	5	141447	17496.8
1222.9	1004.5	6	5	89600	17615.0
1223.5	1054.2	6	5	89673	18359.7
1223.7	1578.6	6	5	74191	12883.9
1226.0	803.8	6	5	85498	106935.3
1224.8	897.7	6	5	121078	3081.5
1225.3	1589.6	6	5	74736	17301.8
1227.0	676.0	6	5	89630	20527.2
1225.9	697.0	6	5	89578	58849.2
1226.0	1254.2	6	5	89425	5795.2
1226.5	1806.8	6	5	121807	21665.7
1228.2	646.0	6	5	89464	59535.1
1227.8	715.4	6	5	89284	10026.9
1228.7	1012.7	6	5	89603	15779.2
1228.7	1527.8	6	5	141567	20869.4
1228.0	1945.3	6	5	90628	3348.4
1229.4	1654.5	6	5	74197	10940.4
1230.3	242.6	6	5	122465	5706.4
1230.5	1574.9	6	5	135369	5097.9
1230.8	1587.8	6	5	74743	17000.3
1231.9	1598.4	6	5	73679	26811.4
1232.3	314.6	6	5	7473	20818.4
1232.1	635.2	6	5	93388	37940.9
1231.1	653.7	6	5	135360	29882.9
1232.6	976.0	6	5	89858	43169.6
1232.7	1737.3	6	5	74204	11762.4
1233.9	791.0	6	5	89540	29770.3
1234.5	643.8	6	5	89677	15079.4
1234.3	739.2	6	5	122344	13109.7
1234.5	1372.4	6	5	89668	13474.0
1235.4	1529.0	6	5	141567	15057.3
1235.6	1410.3	6	5	89791	12972.9
1237.5	675.3	6	5	89772	18888.6
1238.0	783.0	6	5	89476	27475.9
1238.5	8.6	6	5	8900	16506.3
1238.2	1450.3	6	5	135420	4978.7
1238.0	1934.2	6	5	90632	7871.0
1239.5	1727.2	6	5	74752	24791.9
1239.5	1947.9	6	5	90572	8319.1
1240.5	546.0	6	5	90053	31308.3
1239.0	700.0	6	5	122514	21074.7
1241.9	1549.1	6	5	74748	31981.6
1241.9	1761.9	6	5	74753	40959.8
1242.2	506.4	6	5	8904	10449.3
1242.6	924.2	6	5	85507	52015.5
1243.4	887.7	6	5	85237	7401.1
1242.8	1122.8	6	5	89780	22972.3
1242.8	1743.7	6	5	74213	2730.7
1244.7	597.8	6	5	90065	27148.3
1244.0	644.6	6	5	93334	30483.8
1246.0	791.8	6	5	89854	5175.4
1244.9	1035.8	6	5	89837	12479.6
1247.0	710.6	6	5	90112	8687.6
1245.9	1702.2	6	5	135431	14954.3
1248.0	577.0	6	5	123094	48059.9
1247.7	918.7	6	5	85508	29800.9
1247.1	1621.5	6	5	74215	28152.2
1249.6	700.2	6	5	123136	45601.9
1249.1	1515.7	6	5	89896	16143.6
1250.1	592.0	6	5	155644	43990.7
1251.4	666.1	6	5	123079	30090.4
1251.1	846.2	6	5	8916	7938.4
1251.1	1041.1	6	5	89838	7778.0
1252.0	1732.1	6	5	74216	28379.2
1250.9	1983.9	6	5	89966	6828.0
1251.7	966.0	6	5	85511	35921.5
1251.6	1399.6	6	5	90033	4165.6
1253.3	599.2	6	5	123023	76428.2
1254.0	1709.6	6	5	8915	18183.4
1254.9	643.8	6	5	90273	7845.8
1255.4	921.5	6	5	85514	21446.9
1257.0	720.6	6	5	90113	49740.9
1258.0	885.5	6	5	85513	49135.4
1257.9	666.4	6	5	123197	37276.9
1258.3	1487.5	6	5	147003	31282.3
1259.2	705.5	6	5	123139	29987.4
1258.3	935.3	6	5	85515	25138.9
1259.6	577.2	6	5	92021	86338.0
1260.1	950.1	6	5	89940	93923.1
1260.0	598.5	6	5	90252	14716.7
1262.7	544.1	6	5	90051	46609.0
1262.0	654.0	6	5	91792	76343.8
1262.5	830.7	6	5	85245	23248.2
1262.2	1280.1	6	5	121261	10003.8
1262.7	1349.4	6	5	135393	5448.3
1263.5	1600.4	6	5	74759	7539.3
1264.9	993.4	6	5	89933	41516.7
1265.4	1579.2	6	5	74767	44960.0
1266.1	591.0	6	5	90253	90862.9
1266.7	1787.0	6	5	121834	7625.5
1267.6	925.5	6	5	85520	91642.1
1266.8	1546.9	6	5	74762	21963.3
1267.8	933.7	6	5	85522	16042.9
1269.3	1741.9	6	5	74769	10566.4
1269.1	1998.6	6	5	89967	19525.8
1271.0	530.3	6	5	123281	17888.2
1270.0	733.3	6	5	90186	5172.7
1270.0	1764.3	6	5	74231	53219.5
1271.4	890.7	6	5	85524	50929.4
1270.8	1165.7	6	5	91834	7855.2
1272.7	216.1	6	5	141645	14617.0
1273.8	524.6	6	5	123281	43444.5
1273.7	1978.2	6	5	90644	8313.1
1274.8	623.0	6	5	93392	36920.5
1275.1	727.4	6	5	123349	71781.7
1276.2	1277.5	6	5	121261	5113.2
1277.1	1242.2	6	5	90220	4800.2
1277.8	640.0	6	5	8937	13752.0
1279.0	961.5	6	5	85528	11121.9
1278.2	1358.6	6	5	91949	13413.0
1279.2	503.1	6	5	123288	16026.6
1280.0	731.1	6	5	123349	82496.6
1279.5	530.4	6	5	123277	10667.2
1280.3	1177.8	6	5	92151	6168.9
1280.8	714.1	6	5	92124	36324.1
1281.3	651.8	6	5	91798	38460.6
1282.6	1329.6	6	5	91891	5625.1
1284.5	606.0	6	5	93397	10674.6
1284.1	747.2	6	5	123366	63150.6
1285.0	996.6	6	5	53678	23821.6
1283.6	1993.0	6	5	90577	7561.3
1285.0	669.0	6	5	8941	27643.1
1284.4	792.5	6	5	90290	2159.7
1285.3	1243.6	6	5	90216	3316.3
1285.6	584.2	6	5	93338	27943.9
1285.8	707.9	6	5	92123	8960.3
1287.5	659.7	6	5	93344	4662.5
1288.4	598.3	6	5	93398	6528.2
1288.2	717.4	6	5	92282	28663.2
1288.4	1265.3	6	5	90440	8538.7
1289.4	783.0	6	5	123376	14320.2
1289.0	1139.1	6	5	91837	11799.9
1290.3	555.4	6	5	93400	38099.8
1291.9	477.9	6	5	92296	47510.3
1291.6	604.0	6	5	93398	11323.0
1292.3	946.9	6	5	85385	55556.5
1291.8	970.9	6	5	85535	49700.3
1292.1	992.2	6	5	53678	41210.5
1292.6	1180.9	6	5	123393	3572.3
1294.4	688.6	6	5	135587	18758.4
1294.0	1391.2	6	5	8946	4617.4
1295.2	1102.3	6	5	7520	11557.7
1295.5	1244.6	6	5	141676	4539.3
1296.9	1067.8	6	5	135567	5149.6
1298.7	549.2	6	5	92490	47566.1
1297.0	737.0	6	5	135601	60891.1
1298.8	959.3	6	5	85545	51667.6
1298.5	643.0	6	5	123412	40020.5
1300.2	585.8	6	5	8950	11612.3
1299.9	652.5	6	5	93404	13324.0
1300.4	890.6	6	5	85544	29094.7
1301.1	620.4	6	5	93402	27763.5
1301.0	1766.9	6	5	74775	2772.3
1302.0	600.9	6	5	93349	46606.4
1302.4	670.6	6	5	123537	36676.7
1301.0	710.5	6	5	135584	14851.0
1304.4	735.3	6	5	141757	22852.1
1304.2	781.7	6	5	123378	6270.0
1304.7	809.5	6	5	92519	6890.8
1304.8	518.9	6	5	123290	67920.3
1304.9	612.0	6	5	93405	14784.8
1306.0	983.3	6	5	85542	28227.0
1304.9	1489.5	6	5	8951	7609.0
1306.9	624.7	6	5	135619	24294.7
1308.0	644.0	6	5	93407	25899.6
1306.8	658.6	6	5	93409	16898.9
1306.9	1450.2	6	5	92701	6163.7
1308.7	922.2	6	5	85546	9204.5
1309.7	543.0	6	5	91988	33496.4
1308.8	554.1	6	5	7535	27383.8
1309.2	761.7	6	5	92318	42368.0
1310.6	415.5	6	5	7534	5544.5
1310.4	1466.3	6	5	123836	4091.1
1310.7	508.8	6	5	92927	7218.2
1311.1	721.2	6	5	92671	23879.3
1311.8	31.7	6	5	135604	14452.2
1312.9	597.2	6	5	93355	20044.6
1312.3	796.1	6	5	123487	30762.3
1312.1	1401.1	6	5	92771	6305.6
1315.2	1211.4	6	5	123463	10666.7
1317.0	566.4	6	5	8960	40697.0
1317.0	740.9	6	5	92999	10667.8
1316.9	712.2	6	5	92884	41253.3
1316.6	820.0	6	5	123524	41843.2
1318.7	687.2	6	5	141787	7074.1
1321.0	728.1	6	5	92998	84747.7
1319.7	746.7	6	5	93060	10694.4
1319.9	1334.4	6	5	123603	6967.7
1322.0	945.0	6	5	123622	13277.6
1322.4	719.6	6	5	92998	7250.8
1323.1	569.1	6	5	93356	29957.8
1322.0	641.0	6	5	93414	36677.3
1322.8	776.8	6	5	92324	20765.0
1322.9	1498.0	6	5	135681	6964.5
1324.4	735.8	6	5	93061	32378.8
1324.8	793.6	6	5	94272	31227.6
1324.2	1464.8	6	5	92703	12673.4
1325.2	846.7	6	5	94606	5104.3
1327.6	652.2	6	5	93413	13828.0
1328.4	515.7	6	5	92925	24608.4
1327.9	743.7	6	5	93062	21581.3
1330.1	610.9	6	5	93363	42288.1
1330.1	841.0	6	5	94575	8961.1
1332.0	657.0	6	5	94665	33786.1
1330.9	1371.9	6	5	95534	5710.1
1332.2	706.6	6	5	123625	26505.3
1331.0	850.4	6	5	94518	7154.6
1334.7	672.2	6	5	93110	27014.5
1334.0	1070.8	6	5	94213	9765.3
1336.0	741.3	6	5	93063	22009.8
1336.4	496.6	6	5	92930	35555.1
1337.0	541.5	6	5	123728	19104.2
1336.7	516.0	6	5	92931	5656.2
1337.8	697.6	6	5	94683	57350.8
1340.0	681.1	6	5	94666	62581.0
1338.8	1231.9	6	5	141809	10742.2
1338.7	1483.9	6	5	123839	41581.4
1339.0	582.0	6	5	8981	75902.2
1340.5	746.1	6	5	123758	29235.7
1340.1	836.0	6	5	94572	19383.5
1340.9	655.7	6	5	94664	22664.4
1343.5	500.9	6	5	95196	42459.0
1343.0	552.8	6	5	94711	61630.2
1343.1	792.2	6	5	94279	24566.3
1343.5	1316.1	6	5	123680	6524.5
1342.7	1552.9	6	5	8992	9563.6
1345.0	513.0	6	5	95189	76157.5
1344.1	719.0	6	5	123708	32244.2
1343.7	1568.7	6	5	141930	10839.6
1345.9	44.3	6	5	8986	12465.2
1345.0	585.2	6	5	93418	38971.8
1346.8	843.4	6	5	94576	13189.3
1346.3	872.4	6	5	95055	8869.8
1349.4	737.6	6	5	7569	19413.8
1349.8	714.0	6	5	123711	52695.6
1350.1	2027.7	6	5	141931	4716.2
1350.7	529.5	6	5	123778	28087.0
1352.8	570.0	6	5	93372	24472.8
1353.5	780.1	6	5	9001	8793.9
1353.1	847.9	6	5	94769	20278.3
1355.0	558.6	6	5	94802	51089.5
1353.9	691.0	6	5	94983	59546.1
1353.5	856.0	6	5	94769	30983.5
1355.2	514.4	6	5	95192	19321.5
1356.6	1176.2	6	5	123969	3362.3
1356.8	1284.0	6	5	123646	4006.0
1359.1	572.6	6	5	93373	24125.9
1359.1	844.2	6	5	123792	18808.1
1360.5	493.3	6	5	95197	36613.5
1359.9	761.3	6	5	94282	23031.9
1361.6	706.7	6	5	123948	29676.7
1362.6	624.3	6	5	93423	36017.0
1361.6	777.2	6	5	94284	41638.2
1362.6	806.0	6	5	141951	15931.2
1363.4	1473.7	6	5	9006	4935.4
1365.0	568.8	6	5	95643	31104.3
1364.2	816.2	6	5	141950	18779.2
1365.0	712.1	6	5	123948	18597.6
1365.4	856.1	6	5	95062	9166.5
1365.9	508.7	6	5	124029	38623.7
1366.4	1492.8	6	5	53703	35040.5
1368.1	619.1	6	5	93374	15421.0
1368.7	2042.1	6	5	124121	14274.3
1370.2	598.1	6	5	93301	32446.3
1369.8	739.3	6	5	94286	15104.4
1370.0	550.7	6	5	7597	14247.7
1371.2	721.7	6	5	7600	51923.3
1372.4	753.8	6	5	94287	21581.7
1371.9	1932.1	6	5	90673	4939.9
1374.0	710.9	6	5	9023	30343.2
1373.9	566.6	6	5	93305	45481.7
1373.8	621.5	6	5	93374	68378.6
1375.4	592.2	6	5	93428	23773.9
1376.7	676.2	6	5	124174	37815.4
1375.5	747.4	6	5	94287	17458.8
1376.3	539.0	6	5	135810	43248.6
1377.9	525.3	6	5	96014	6429.4
1378.0	908.0	6	5	95827	16108.5
1381.1	663.0	6	5	124175	3332.0
1381.6	734.7	6	5	95976	30554.6
1380.8	1418.3	6	5	9027	7029.0
1382.3	1063.2	6	5	95309	6532.7
1383.3	493.8	6	5	124449	25061.1
1383.1	604.0	6	5	135862	19329.2
1383.0	1637.8	6	5	96140	8164.0
1384.9	569.8	6	5	93432	24061.5
1385.0	611.0	6	5	93430	113044.4
1383.6	620.2	6	5	93379	9408.7
1384.5	1626.7	6	5	53688	10308.2
1385.9	703.2	6	5	96148	52895.9
1386.4	1459.9	6	5	94860	16271.0
1387.9	527.1	6	5	96015	35331.9
1389.0	535.9	6	5	9032	18083.2
1388.1	665.1	6	5	124178	11852.9
1387.8	736.0	6	5	9030	11855.4
1389.4	654.0	6	5	124178	34880.7
1389.0	720.8	6	5	96159	22910.6
1389.7	896.9	6	5	96069	26340.4
1390.8	773.8	6	5	7613	14943.2
1391.0	589.0	6	5	96183	9130.1
1393.5	598.0	6	5	135860	21056.0
1392.4	680.0	6	5	124180	9674.1
1393.9	844.3	6	5	95870	14443.9
1394.4	548.0	6	5	124278	24323.9
1395.0	668.5	6	5	124181	16251.5
1394.6	803.2	6	5	95867	11839.0
1394.9	502.8	6	5	9037	33108.8
1396.0	628.1	6	5	93434	45243.8
1395.2	1503.0	6	5	124298	15610.8
1394.9	1518.0	6	5	124489	5369.1
1395.8	531.5	6	5	96015	5059.3
1396.9	543.3	6	5	9040	90627.8
1396.5	652.6	6	5	124182	11870.8
1398.1	639.0	6	5	93436	18826.7
1398.2	719.0	6	5	147429	22857.2
1399.5	508.0	6	5	9037	40229.0
1398.6	663.1	6	5	124182	10974.2
1399.5	814.0	6	5	95862	15083.8
1400.7	1332.4	6	5	53759	7351.6
1402.4	1301.9	6	5	96340	10640.8
1402.9	598.6	6	5	124510	46339.7
1403.2	634.3	6	5	93436	24872.9
1403.1	671.6	6	5	124183	72236.7
1403.2	771.6	6	5	124344	37768.2
1402.9	1496.4	6	5	124543	3337.8
1404.0	714.3	6	5	96381	47613.6
1405.0	1989.1	6	5	90681	24778.5
1405.6	489.0	6	5	124451	74725.8
1405.2	574.6	6	5	96487	60975.4
1406.0	656.8	6	5	124184	31038.8
1405.8	535.8	6	5	124559	36315.3
1406.7	736.4	6	5	96212	12124.1
1406.0	842.9	6	5	97717	16796.5
1406.7	1545.7	6	5	124506	3357.9
1406.6	1581.0	6	5	96447	39213.3
1408.0	544.4	6	5	9049	58907.4
1408.0	557.8	6	5	96375	26827.6
1408.3	696.1	6	5	96391	25141.8
1407.7	743.7	6	5	142043	11538.5
1408.4	849.9	6	5	97717	5388.3
1409.2	877.0	6	5	9052	5286.5
1409.2	596.6	6	5	124510	36465.4
1411.0	759.5	6	5	96525	14626.8
1410.0	785.5	6	5	124341	36748.0
1410.0	1513.2	6	5	124542	17940.0
1410.4	1588.0	6	5	96447	22498.0
1411.5	1980.0	6	5	124406	13024.0
1412.2	644.3	6	5	93439	5375.6
1412.2	1356.9	6	5	124256	5847.7
1413.1	767.4	6	5	96525	6674.3
1413.8	1507.2	6	5	135933	37579.0
1415.9	239.6	6	5	7639	12676.9
1415.9	569.7	6	5	96564	29514.2
1416.5	715.3	6	5	96596	66256.5
1420.0	632.0	6	5	93440	24734.9
1419.9	728.0	6	5	96595	66653.0
1420.8	1871.3	6	5	90600	9137.6
1421.9	878.4	6	5	97502	12493.3
1422.3	1397.7	6	5	96739	8240.1
1422.7	566.9	6	5	96564	16242.7
1422.0	764.6	6	5	97076	36109.1
1423.1	781.3	6	5	124710	35362.7
1423.6	834.1	6	5	97701	3482.0
1424.7	546.6	6	5	142109	24737.2
1424.7	553.9	6	5	124703	48384.0
1424.5	659.1	6	5	93444	34582.1
1424.1	1198.1	6	5	135957	8881.5
1426.4	689.0	6	5	124172	19255.6
1427.0	719.7	6	5	97037	18525.6
1426.0	748.3	6	5	96756	83736.5
1425.0	824.0	6	5	97720	18292.7
1428.0	569.1	6	5	96951	31264.7
1427.4	609.0	6	5	142067	61261.5
1428.1	625.2	6	5	93446	22183.9
1429.0	680.0	6	5	124172	29694.6
1429.5	500.3	6	5	125044	22226.4
1429.2	651.2	6	5	93447	9760.3
1430.0	1326.4	6	5	53767	6243.2
1430.7	535.9	6	5	96841	28831.4
1431.0	543.4	6	5	97053	19584.9
1432.6	1282.6	6	5	53757	10671.4
1432.6	579.1	6	5	9074	26441.3
1432.0	740.7	6	5	96757	19384.7
1433.4	1434.1	6	5	96822	8813.7
1434.4	674.6	6	5	9076	20439.5
1434.4	730.3	6	5	96763	35426.6
1435.4	824.9	6	5	97704	11954.1
1435.5	840.5	6	5	97703	13332.0
1436.0	868.0	6	5	97324	32923.6
1435.9	717.0	6	5	97037	13488.9
1437.1	607.3	6	5	97266	27121.2
1439.5	558.0	6	5	97054	30340.9
1439.9	614.0	6	5	97267	20438.2
1440.9	642.1	6	5	93453	34682.2
1441.3	1385.7	6	5	136094	3000.8
1441.4	568.2	6	5	96952	70164.9
1441.8	651.7	6	5	124820	55180.0
1442.1	848.2	6	5	96664	22773.6
1443.1	543.6	6	5	136070	12236.7
1443.3	1999.1	6	5	9084	66883.9
1443.4	779.6	6	5	136090	59707.3
1446.0	584.2	6	5	97338	26928.0
1448.1	690.2	6	5	9088	16314.7
1448.0	1313.4	6	5	97333	5414.4
1448.2	1369.9	6	5	97383	12601.8
1451.6	441.7	6	5	97226	15720.9
1451.1	455.0	6	5	97227	21204.7
1450.5	576.8	6	5	96953	26911.8
1450.8	1438.7	6	5	125366	13411.8
1452.9	801.6	6	5	142319	7772.2
1454.0	1274.2	6	5	97389	7806.7
1455.8	547.1	6	5	96942	38946.0
1459.7	708.5	6	5	97480	7146.6
1461.0	1280.2	6	5	97389	9030.4
1460.9	2007.7	6	5	142326	6747.3
1465.0	682.0	6	5	136171	58903.8
1464.1	699.3	6	5	97480	63337.6
1464.7	313.2	6	5	136159	13002.5
1465.1	714.5	6	5	124863	15330.7
1466.0	649.8	6	5	7711	68494.7
1466.4	1347.0	6	5	98238	15336.3
1466.9	736.9	6	5	124862	22781.7
1468.5	743.0	6	5	7713	13057.6
1468.0	514.1	6	5	125066	37724.4
1469.4	695.1	6	5	125589	33028.1
1468.9	1761.5	6	5	125504	11338.0
1471.2	399.3	6	5	97980	14193.8
1472.0	1637.5	6	5	125468	7899.4
1474.6	1118.4	6	5	7739	5663.1
1475.0	703.8	6	5	97481	21301.4
1476.0	715.0	6	5	98030	16214.7
1475.7	659.3	6	5	151348	34259.0
1476.5	668.3	6	5	98233	19167.7
1478.0	515.0	6	5	125069	31272.2
1477.8	649.6	6	5	125526	37040.1
1477.6	865.1	6	5	125451	62441.6
1479.9	830.0	6	5	97713	27284.0
1480.5	1541.4	6	5	98268	15551.4
1480.2	887.8	6	5	142416	22622.7
1482.5	848.3	6	5	97870	23235.7
1482.2	499.7	6	5	125072	54840.0
1482.9	1482.6	6	5	125636	14198.4
1484.1	506.4	6	5	125071	23870.8
1485.0	621.0	6	5	7751	67214.7
1484.5	654.0	6	5	125527	33946.2
1483.4	679.8	6	5	125722	137736.6
1486.4	642.0	6	5	125582	36063.3
1487.1	647.6	6	5	125526	35771.3
1487.6	686.2	6	5	125722	34757.0
1489.0	731.0	6	5	97951	10433.8
1487.2	823.7	6	5	97714	10333.0
1488.7	1812.7	6	5	125689	9895.2
1490.5	1823.0	6	5	9135	10091.1
1490.9	784.8	6	5	125567	35839.4
1490.8	811.2	6	5	136201	16438.5
1491.2	659.7	6	5	98313	16701.5
1493.9	432.3	6	5	98156	22947.1
1495.1	791.0	6	5	125704	39116.6
1495.2	1978.3	6	5	9132	10323.0
1496.0	440.0	6	5	125656	26875.5
1496.2	632.3	6	5	98503	28728.9
1497.1	482.2	6	5	125711	22614.3
1496.6	489.4	6	5	125711	12964.7
1496.1	586.0	6	5	98538	23912.7
1498.6	743.2	6	5	125807	6586.8
1500.3	1414.0	6	5	53825	17718.9
1500.5	1691.5	6	5	125797	9648.7
1501.5	827.0	6	5	97715	30812.2
1501.3	1787.2	6	5	125818	8720.1
1501.0	1816.5	6	5	98773	9003.1
1502.1	1423.3	6	5	53825	28471.6
1503.0	1713.2	6	5	142790	32036.2
1503.7	661.7	6	5	98724	25445.6
1504.4	785.0	6	5	7794	15859.2
1505.0	1056.1	6	5	147613	3549.0
1508.8	445.5	6	5	125838	34943.3
1509.4	1139.0	6	5	125949	11244.1
1511.2	438.4	6	5	98157	8296.5
1510.9	1722.0	6	5	142788	3203.8
1512.3	743.4	6	5	136417	22951.7
1512.2	1109.2	6	5	98955	20519.6
1511.7	1806.4	6	5	98775	4607.7
1513.8	660.3	6	5	125941	14841.6
1513.1	1874.8	6	5	136330	7644.9
1515.0	585.7	6	5	98539	20900.3
1516.5	475.6	6	5	126045	36446.3
1517.0	730.0	6	5	99032	10815.6
1517.2	430.7	6	5	98159	31893.0
1518.6	139.1	6	5	9170	10672.7
1518.1	710.4	6	5	99030	18246.7
1518.3	874.9	6	5	99652	10085.4
1520.0	618.0	6	5	99216	10588.1
1519.1	721.8	6	5	99031	24044.1
1521.1	791.3	6	5	136471	38742.3
1522.2	727.7	6	5	99032	42965.1
1522.5	480.2	6	5	126037	15495.0
1523.4	636.0	6	5	99256	9528.3
1524.3	661.7	6	5	9192	83666.0
1524.2	832.3	6	5	125964	21441.4
1524.5	851.0	6	5	99374	16114.7
1526.4	593.5	6	5	142912	49766.8
1528.0	583.5	6	5	99551	45081.4
1528.2	615.2	6	5	99216	12543.7
1528.0	770.2	6	5	99579	9170.7
1528.4	784.0	6	5	126032	41387.0
1532.1	1043.9	6	5	99481	6393.1
1534.0	600.0	6	5	9199	12566.4
1534.2	5.2	6	5	126102	25639.7
1534.5	594.3	6	5	126167	12551.4
1535.0	611.6	6	5	99444	19686.0
1535.2	1843.7	6	5	9204	4981.2
1539.1	818.1	6	5	125924	18206.2
1540.4	480.3	6	5	126046	17491.9
1539.8	622.0	6	5	99444	53430.4
1541.0	663.1	6	5	126119	32541.3
1539.8	811.6	6	5	125924	35704.0
1540.5	900.3	6	5	142918	23333.5
1541.4	656.2	6	5	126119	82821.8
1542.3	860.6	6	5	99899	14335.9
1543.4	1420.7	6	5	99840	22479.8
1545.8	498.0	6	5	100055	28945.8
1545.8	577.0	6	5	126278	11877.0
1544.0	681.1	6	5	99789	31649.3
1545.9	761.7	6	5	136697	20828.1
1546.8	872.2	6	5	99656	12322.8
1548.6	430.3	6	5	126091	16777.9
1547.6	552.0	6	5	99345	30398.2
1548.1	731.1	6	5	126236	18048.3
1551.5	453.9	6	5	100179	19049.4
1551.2	494.3	6	5	100112	30918.0
1551.5	696.8	6	5	99847	32762.3
1552.0	573.6	6	5	126279	27180.5
1553.0	685.1	6	5	99794	20476.8
1552.7	437.5	6	5	100121	61065.8
1552.9	1366.8	6	5	99879	32700.8
1552.2	1408.6	6	5	99852	28320.8
1553.9	532.0	6	5	127311	26394.6
1553.8	611.6	6	5	99950	23603.1
1555.1	554.3	6	5	99345	36772.1
1555.6	1206.7	6	5	9243	15883.7
1557.0	1424.8	6	5	99839	36491.9
1557.5	450.4	6	5	100179	38935.6
1559.2	435.9	6	5	100122	31368.1
1558.8	501.0	6	5	100057	36802.8
1559.5	694.9	6	5	100021	45585.5
1559.0	733.5	6	5	126236	12488.5
1559.2	856.0	6	5	126375	9699.3
1562.2	624.0	6	5	7867	92186.8
1563.7	1535.4	6	5	100220	21712.3
1566.0	447.0	6	5	100118	5180.8
1566.4	457.8	6	5	100118	73186.8
1566.0	498.5	6	5	126948	14358.0
1566.0	778.5	6	5	136784	48271.9
1566.1	934.9	6	5	136824	21932.4
1566.4	1048.9	6	5	143025	10710.7
1567.7	692.1	6	5	100022	5950.0
1567.0	893.3	6	5	100418	28467.5
1568.9	641.3	6	5	136854	12543.1
1570.9	872.4	6	5	100693	24090.2
1570.6	589.0	6	5	99953	56714.5
1572.3	628.1	6	5	9266	64540.5
1572.3	945.1	6	5	100265	5903.8
1575.9	681.9	6	5	100019	51371.2
1575.0	752.7	6	5	143089	12530.0
1576.8	782.1	6	5	136785	10466.9
1578.1	701.4	6	5	143076	46774.6
1578.3	794.6	6	5	100837	4878.9
1577.9	1490.5	6	5	100682	27850.6
1579.6	635.6	6	5	9284	57346.6
1578.1	742.2	6	5	143104	40416.2
1580.3	991.1	6	5	9280	23223.4
1580.5	474.5	6	5	126949	25495.1
1582.0	516.0	6	5	126962	36482.5
1581.5	671.7	6	5	100914	4891.7
1581.3	828.6	6	5	9287	15969.4
1582.1	534.1	6	5	127292	60653.3
1581.9	1007.5	6	5	100267	14802.0
1582.7	734.2	6	5	101009	17384.7
1583.6	1649.2	6	5	100790	5692.8
1583.6	967.8	6	5	100268	36915.6
1584.7	1495.4	6	5	100682	35296.1
1585.4	616.6	6	5	100777	40824.0
1585.0	704.2	6	5	143076	11299.8
1587.0	510.6	6	5	126951	26448.4
1586.6	589.7	6	5	9300	27544.1
1586.4	634.0	6	5	100668	12552.0
1588.0	962.0	6	5	9303	28671.1
1589.0	795.7	6	5	100839	18756.4
1589.7	920.5	6	5	126564	3812.6
1590.0	929.0	6	5	126564	15596.4
1593.0	710.1	6	5	9296	3060.6
1594.5	762.9	6	5	126597	5866.5
1595.4	637.7	6	5	100668	52486.0
1595.7	967.0	6	5	136945	13135.1
1598.0	602.0	6	5	101062	22324.9
1597.1	617.0	6	5	126589	14590.0
1598.9	888.0	6	5	100432	13763.5
1600.0	651.0	6	5	100930	2446.1
1599.6	931.4	6	5	126637	14013.5
1601.3	843.2	6	5	100564	19151.8
1601.7	955.0	6	5	136948	59787.7
1601.0	994.9	6	5	101090	9642.7
1602.6	457.4	6	5	9315	4821.9
1602.9	692.4	6	5	101069	7554.1
1603.3	710.2	6	5	101077	33103.4
1604.6	625.3	6	5	100931	24434.8
1604.1	703.0	6	5	126790	41868.1
1604.5	748.0	6	5	126647	68215.9
1605.7	935.8	6	5	101604	32627.3
1604.9	966.6	6	5	101396	18168.9
1605.2	1477.1	6	5	101059	34012.9
1606.3	684.2	6	5	126791	37612.4
1605.6	727.1	6	5	101011	44973.9
1606.6	898.9	6	5	143178	29667.9
1607.5	579.3	6	5	9325	22936.8
1607.9	838.6	6	5	126771	42773.1
1608.6	548.7	6	5	127315	6100.0
1608.9	890.5	6	5	101411	36785.9
1611.0	925.6	6	5	101413	12133.1
1610.3	1408.7	6	5	9331	4394.9
1611.5	473.4	6	5	128204	22317.4
1611.7	570.8	6	5	101578	26835.5
1610.8	585.3	6	5	9328	3684.4
1611.3	851.5	6	5	126857	19945.2
1612.0	883.5	6	5	126908	32161.1
1612.1	899.3	6	5	143178	16701.5
1614.0	542.7	6	5	126866	19364.4
1613.9	556.0	6	5	127317	64540.3
1612.9	950.0	6	5	126776	5792.8
1614.2	513.7	6	5	126964	19999.6
1614.3	576.9	6	5	127316	25712.1
1615.8	602.5	6	5	127319	66173.4
1614.6	869.7	6	5	101756	45303.0
1615.9	450.6	6	5	128205	39971.6
1615.9	530.0	6	5	101627	11314.6
1616.9	582.7	6	5	127316	18750.6
1618.1	753.0	6	5	101660	39538.9
1618.4	875.9	6	5	101756	4622.8
1619.3	677.3	6	5	126793	18559.4
1619.8	845.0	6	5	126858	5553.4
1618.9	925.8	6	5	101408	39798.2
1620.6	436.0	6	5	128209	28572.3
1620.0	444.3	6	5	128209	43869.6
1619.8	773.3	6	5	126718	34229.6
1620.0	800.9	6	5	9339	8877.8
1622.0	542.0	6	5	127321	70323.9
1621.4	717.2	6	5	127513	10553.6
1622.0	787.9	6	5	126715	19419.0
1622.0	466.1	6	5	128210	18003.6
1621.7	639.2	6	5	101160	16684.6
1622.6	827.3	6	5	100835	12742.6
1624.0	571.8	6	5	127320	29903.3
1623.0	733.0	6	5	148045	37742.2
1622.9	741.3	6	5	101659	24400.8
1622.7	808.8	6	5	100841	7201.3
1623.1	919.0	6	5	101408	18818.2
1622.5	1001.4	6	5	101747	15965.1
1625.0	526.0	6	5	100953	56589.5
1625.5	491.5	6	5	127249	7871.5
1625.5	736.0	6	5	127656	22239.4
1625.2	804.8	6	5	9348	9572.0
1625.7	901.4	6	5	101820	46861.3
1625.9	559.0	6	5	127255	9299.1
1626.2	751.7	6	5	101660	19038.8
1626.0	796.6	6	5	9344	11833.3
1626.9	1018.2	6	5	9346	12002.2
1625.7	1068.0	6	5	101767	30247.6
1626.7	442.3	6	5	128212	36216.3
1628.0	822.3	6	5	9345	26179.1
1628.8	435.2	6	5	128212	21371.4
1627.0	464.5	6	5	128210	6064.0
1630.0	727.0	6	5	127513	4279.0
1628.9	851.2	6	5	127514	24688.3
1629.6	658.0	6	5	101169	36569.7
1631.7	551.0	6	5	127599	39375.8
1631.8	1243.1	6	5	101789	8863.9
1634.0	590.6	6	5	127306	55352.5
1634.5	1036.2	6	5	127588	18579.9
1635.1	857.1	6	5	127617	12758.1
1635.8	965.4	6	5	143221	58871.9
1637.1	149.8	6	5	9351	22848.8
1637.5	698.5	6	5	9359	6422.1
1637.3	1053.1	6	5	101925	5939.7
1639.3	1418.6	6	5	101993	10394.4
1639.5	470.8	6	5	8003	37935.3
1640.8	479.0	6	5	137124	84233.9
1639.9	553.8	6	5	102373	34989.9
1640.4	566.5	6	5	102374	34856.8
1639.9	1453.4	6	5	102068	31291.4
1640.9	888.2	6	5	9357	30768.3
1641.6	915.0	6	5	102096	18281.2
1640.6	1487.0	6	5	9360	50643.2
1643.0	618.1	6	5	103762	19866.1
1642.7	725.3	6	5	102186	33691.1
1641.7	1017.5	6	5	137142	13858.2
1643.2	519.2	6	5	127688	34767.1
1643.1	1481.0	6	5	9360	20642.2
1644.0	416.4	6	5	128219	12430.1
1643.8	611.0	6	5	103645	16467.8
1644.3	695.1	6	5	126796	10925.2
1644.2	978.9	6	5	102645	46789.9
1644.0	796.2	6	5	102074	9708.1
1644.4	909.5	6	5	127685	21599.1
1645.4	943.9	6	5	101836	10043.5
1646.1	788.8	6	5	143240	48331.6
1648.0	575.8	6	5	103647	19147.6
1647.5	647.2	6	5	101172	21175.5
1647.7	541.3	6	5	102368	34864.0
1647.6	993.4	6	5	102637	6739.6
1648.0	1428.8	6	5	137208	26661.1
1649.2	499.9	6	5	102259	15297.6
1648.8	514.4	6	5	127759	25324.4
1649.5	722.6	6	5	102186	72074.2
1648.8	1071.1	6	5	137200	5003.3
1650.2	492.8	6	5	102259	38121.1
1650.7	505.1	6	5	102115	48141.7
1649.0	523.9	6	5	101974	79955.1
1650.3	708.2	6	5	102187	12049.4
1651.0	770.3	6	5	102589	48331.2
1650.8	409.7	6	5	128143	9425.9
1651.2	1008.4	6	5	102652	11307.4
1651.8	1023.0	6	5	127739	16823.0
1652.0	1042.8	6	5	9370	8591.8
1652.4	1050.0	6	5	9370	5079.5
1652.8	676.2	6	5	9373	17146.5
1652.5	1148.6	6	5	127701	40080.7
1654.1	600.0	6	5	127794	22968.0
1654.9	628.0	6	5	103763	22515.2
1656.0	831.7	6	5	127626	8483.3
1655.5	998.5	6	5	102652	18915.1
1657.2	479.5	6	5	102260	64391.3
1657.2	980.0	6	5	102653	31271.9
1658.6	406.4	6	5	128143	3469.7
1658.0	428.6	6	5	9374	6895.3
1659.3	775.8	6	5	8039	16825.0
1659.6	953.4	6	5	102504	18958.2
1660.9	350.0	6	5	127775	8646.9
1660.2	788.7	6	5	102494	25748.5
1662.4	626.8	6	5	102808	13463.8
1664.1	780.9	6	5	137232	20742.4
1665.0	811.0	6	5	102017	46288.5
1665.0	1079.0	6	5	127801	20404.2
1665.3	450.0	6	5	128221	7145.3
1665.7	844.5	6	5	103177	30790.2
1666.7	867.0	6	5	102830	44200.5
1667.0	1020.8	6	5	102796	23844.0
1667.0	637.5	6	5	102805	9963.6
1666.0	746.0	6	5	127784	31804.2
1666.6	912.0	6	5	102999	22940.2
1668.0	408.7	6	5	103014	23269.6
1668.4	1005.5	6	5	103115	6170.3
1669.6	602.1	6	5	103768	32175.2
1669.7	898.3	6	5	102999	13591.0
1672.0	754.5	6	5	102900	17862.4
1671.2	762.0	6	5	102899	15413.0
1671.2	970.3	6	5	102648	19201.7
1672.6	590.6	6	5	9392	9636.5
1672.1	735.3	6	5	103047	56814.0
1673.2	436.1	6	5	128224	28778.5
1674.0	769.0	6	5	103145	14356.1
1673.9	983.3	6	5	102657	53618.2
1674.3	488.0	6	5	143275	66754.1
1675.0	558.3	6	5	103140	43468.0
1675.3	429.9	6	5	128148	33216.0
1675.0	1008.0	6	5	102656	8667.4
1676.3	210.6	6	5	137256	6074.6
1677.4	217.6	6	5	137255	10739.8
1677.8	637.0	6	5	127890	22053.8
1680.0	583.0	6	5	103770	25040.3
1678.8	998.0	6	5	102658	19859.1
1681.0	211.8	6	5	137256	6706.2
1681.0	365.3	6	5	127888	6539.8
1681.4	625.8	6	5	143331	18906.7
1682.7	854.9	6	5	103179	36677.7
1685.0	716.1	6	5	103772	8821.1
1684.1	1019.3	6	5	103118	31290.4
1685.1	572.6	6	5	103773	41687.0
1685.5	693.8	6	5	103771	21955.0
1685.0	706.8	6	5	103169	14021.3
1684.9	846.6	6	5	103229	24939.3
1685.7	990.1	6	5	102660	15133.5
1686.5	1652.9	6	5	143336	23998.3
1686.7	422.8	6	5	8074	25566.5
1687.0	819.5	6	5	102928	6379.6
1687.7	578.1	6	5	103773	19034.6
1688.1	1526.2	6	5	103247	36060.4
1689.5	564.0	6	5	128233	22676.9
1689.4	779.4	6	5	103302	20218.7
1690.6	402.0	6	5	103165	40386.5
1690.2	532.1	6	5	128162	25561.4
1691.4	693.4	6	5	103771	12839.5
1690.9	717.5	6	5	103776	5463.6
1690.9	891.6	6	5	103324	21162.0
1692.8	49.0	6	5	127939	18580.1
1691.8	557.5	6	5	128233	20799.4
1693.2	702.4	6	5	103661	33173.9
1694.3	1084.3	6	5	137310	22401.6
1694.7	957.1	6	5	127955	22399.8
1696.9	918.3	6	5	105660	9095.9
1697.2	530.2	6	5	128162	13373.1
1696.7	663.1	6	5	8085	20532.9
1696.0	965.0	6	5	103347	22964.6
1697.1	1215.0	6	5	105578	35157.6
1698.4	714.1	6	5	103775	13975.8
1698.0	1193.4	6	5	103392	20082.5
1699.3	433.6	6	5	128235	35132.9
1698.5	930.0	6	5	105645	22551.6
1698.3	993.4	6	5	102662	21512.7
1699.5	475.0	6	5	128166	82846.0
1700.9	611.6	6	5	103784	24724.7
1699.8	1033.0	6	5	103265	15018.0
1700.7	726.3	6	5	103783	50130.7
1701.6	852.3	6	5	105828	20604.6
1701.8	753.5	6	5	127977	24387.0
1704.0	691.2	6	5	137351	5055.2
1704.7	888.1	6	5	105779	8582.5
1703.8	918.7	6	5	105663	39494.3
1704.0	939.2	6	5	137353	3853.3
1703.8	1503.3	6	5	129161	14094.7
1705.0	551.2	6	5	128242	39913.3
1705.7	712.8	6	5	105813	21424.5
1706.5	861.2	6	5	105806	35092.6
1706.4	1025.9	6	5	105872	21860.8
1707.8	649.5	6	5	103787	6382.9
1708.0	457.6	6	5	128245	21832.8
1707.7	583.0	6	5	105924	24439.1
1708.4	721.7	6	5	105813	48598.5
1709.9	758.3	6	5	137372	88140.3
1710.1	593.7	6	5	105809	14856.4
1711.0	700.9	6	5	9431	8147.3
1711.7	412.0	6	5	105911	39677.1
1711.6	887.3	6	5	129133	37878.1
1711.2	896.2	6	5	129132	7010.6
1711.1	1670.4	6	5	129124	14223.1
1713.0	919.9	6	5	105918	33718.3
1711.9	936.0	6	5	105665	59519.2
1715.5	51.0	6	5	9438	32881.0
1715.2	722.6	6	5	105815	8348.6
1715.2	812.2	6	5	105935	12793.0
1716.0	945.6	6	5	105650	16956.3
1716.0	501.7	6	5	105896	7729.2
1715.8	567.9	6	5	105798	29554.1
1715.1	580.4	6	5	129154	8989.8
1719.0	480.4	6	5	128247	56864.4
1717.9	622.6	6	5	103792	63221.4
1717.7	818.2	6	5	129173	7993.5
1717.8	883.0	6	5	129134	33668.6
1718.5	770.4	6	5	129167	21625.8
1719.6	849.5	6	5	137422	43990.3
1718.7	994.7	6	5	137454	5886.7
1719.9	861.7	6	5	143409	31651.7
1721.9	716.9	6	5	103790	5547.9
1721.3	783.6	6	5	137384	34930.2
1721.1	811.1	6	5	105935	13970.6
1720.9	911.8	6	5	137460	6908.7
1721.7	734.4	6	5	103370	11116.1
1722.4	837.2	6	5	105830	22176.1
1722.5	871.0	6	5	53895	14561.4
1722.7	469.8	6	5	128103	5571.4
1723.1	706.1	6	5	103672	25767.3
1723.5	829.8	6	5	105830	17186.0
1723.2	843.1	6	5	137422	19215.5
1724.0	969.1	6	5	105667	38884.9
1724.5	1502.5	6	5	129163	3452.8
1725.8	502.9	6	5	105897	4194.0
1725.7	861.9	6	5	53896	11751.6
1725.9	913.4	6	5	137460	11091.8
1726.1	918.9	6	5	137461	28544.9
1726.8	1014.9	6	5	105977	21660.5
1728.5	500.4	6	5	128175	17869.3
1728.8	513.5	6	5	105899	15235.6
1728.4	772.0	6	5	137385	67084.0
1729.4	681.7	6	5	129204	27156.8
1729.2	977.4	6	5	105669	22922.6
1730.3	572.8	6	5	129242	22090.1
1729.5	924.7	6	5	137482	40512.2
1732.0	743.4	6	5	105988	11714.0
1732.3	556.0	6	5	128252	43456.9
1731.0	725.1	6	5	129298	28981.8
1733.1	454.6	6	5	128177	39678.0
1733.0	765.0	6	5	137385	32308.3
1733.2	996.4	6	5	137456	15987.8
1734.0	1006.5	6	5	148359	28675.7
1733.9	628.2	6	5	103794	13457.2
1733.9	914.1	6	5	105975	52254.0
1735.3	538.6	6	5	128253	26504.6
1735.1	576.4	6	5	129242	8468.7
1738.0	658.6	6	5	9453	14037.7
1739.2	515.4	6	5	105895	22816.4
1739.3	687.5	6	5	103679	28918.8
1739.3	695.4	6	5	103679	48705.3
1739.6	796.1	6	5	106139	11795.6
1739.6	1519.3	6	5	137498	8820.1
1741.0	481.2	6	5	128256	6565.7
1740.0	878.1	6	5	8127	20620.7
1740.7	1063.2	6	5	129420	11550.3
1741.0	713.2	6	5	8130	7497.0
1741.5	964.0	6	5	129413	18064.7
1743.0	755.4	6	5	129308	31228.1
1742.9	646.0	6	5	103796	33284.6
1743.9	772.0	6	5	106028	36410.7
1745.1	854.9	6	5	53878	12188.4
1744.6	1438.8	6	5	129431	8791.6
1746.1	684.7	6	5	103795	35424.1
1747.0	1398.8	6	5	143583	8893.2
1748.1	699.1	6	5	107569	24264.8
1748.8	1019.0	6	5	129428	11104.0
1750.0	541.0	6	5	106059	50516.9
1750.6	472.7	6	5	128257	30527.7
1752.5	748.5	6	5	129310	26019.0
1752.0	755.2	6	5	106142	39894.6
1753.5	784.8	6	5	106144	18944.5
1753.4	915.8	6	5	106249	20943.2
1754.0	709.0	6	5	9463	3525.7
1753.9	891.8	6	5	9465	25493.3
1755.4	657.0	6	5	103801	24706.7
1754.9	695.0	6	5	106478	28981.3
1755.0	858.0	6	5	53881	9236.9
1756.2	585.0	6	5	106538	4145.1
1757.0	957.6	6	5	105671	34769.2
1758.4	462.0	6	5	128259	22729.4
1759.0	1715.0	6	5	137532	34024.9
1760.0	605.3	6	5	103803	40416.3
1758.8	748.4	6	5	106051	21206.1
1759.8	326.7	6	5	129434	9768.4
1760.2	494.7	6	5	128181	61016.9
1761.0	615.3	6	5	103686	11597.2
1759.6	912.1	6	5	106252	8450.9
1760.5	1017.2	6	5	106318	21771.4
1761.8	538.8	6	5	106575	5597.9
1760.7	836.3	6	5	53884	24935.2
1762.3	942.7	6	5	105657	69947.6
1761.6	1115.0	6	5	157124	7722.3
1763.2	659.7	6	5	103592	15506.7
1764.3	842.1	6	5	53884	17473.1
1764.7	894.3	6	5	129446	3565.5
1764.8	547.4	6	5	106061	31053.8
1765.9	624.0	6	5	103689	47976.0
1765.3	908.6	6	5	106252	18361.7
1764.3	1718.8	6	5	137525	15462.7
1765.8	445.0	6	5	128183	4690.5
1766.2	612.3	6	5	103686	11175.6
1767.3	1060.9	6	5	106336	32226.8
1768.6	949.9	6	5	105672	5138.5
1770.5	730.2	6	5	129510	18669.9
1771.0	1076.5	6	5	106604	31535.9
1771.1	625.0	6	5	103689	44088.8
1770.0	1596.0	6	5	137559	20438.8
1772.4	114.9	6	5	129511	7116.2
1771.9	451.3	6	5	128185	14746.3
1771.6	694.3	6	5	107571	6753.4
1771.5	818.3	6	5	9478	5460.4
1772.9	477.3	6	5	128265	46481.6
1775.0	737.2	6	5	130060	47656.8
1775.0	960.0	6	5	106747	8956.2
1773.7	1300.4	6	5	8158	30566.0
1776.4	711.4	6	5	107581	42042.9
1780.0	639.0	6	5	103808	15291.1
1780.2	531.6	6	5	129642	22396.8
1779.9	726.6	6	5	130056	16578.7
1781.0	903.7	6	5	130090	46100.3
1779.9	1021.1	6	5	106321	15459.1
1781.1	675.5	6	5	106634	12093.3
1781.3	834.3	6	5	9487	20046.6
1782.0	848.0	6	5	53902	21503.2
1783.5	1456.3	6	5	8155	4916.3
1783.8	505.7	6	5	129612	9923.3
1785.8	464.3	6	5	128269	10064.6
1785.5	759.1	6	5	106643	23855.2
1784.8	893.5	6	5	130094	26721.4
1786.5	701.8	6	5	107583	25527.6
1786.7	899.5	6	5	130091	28351.1
1787.0	995.0	6	5	106712	10272.4
1788.0	633.7	6	5	137646	50487.7
1787.4	765.8	6	5	106644	5653.6
1786.6	843.0	6	5	53902	10854.1
1787.2	916.9	6	5	130095	43188.2
1787.4	1056.6	6	5	130137	13532.3
1788.0	753.5	6	5	106643	32695.2
1788.3	596.4	6	5	130228	47137.9
1790.5	721.1	6	5	130430	42877.4
1790.1	848.7	6	5	53903	12908.6
1790.8	1156.5	6	5	130250	3611.5
1792.1	535.5	6	5	129618	35960.3
1792.1	685.9	6	5	107575	37312.2
1792.6	856.1	6	5	53904	20586.8
1792.6	908.1	6	5	130091	32653.8
1792.2	528.0	6	5	129647	40527.9
1792.6	746.0	6	5	130271	48332.9
1794.0	816.6	6	5	106773	14206.3
1792.9	1094.7	6	5	130256	23786.5
1793.3	1678.0	6	5	130280	14667.0
1796.0	461.2	6	5	128272	70199.3
1794.7	838.8	6	5	53887	25593.9
1795.2	1013.7	6	5	137655	45163.9
1796.5	929.5	6	5	106795	17013.5
1796.8	822.6	6	5	106773	40524.7
1799.0	432.0	6	5	106768	61147.4
1797.7	860.6	6	5	53889	8559.7
1798.4	940.0	6	5	106796	26772.8
1799.2	471.7	6	5	128273	20196.7
1799.6	540.0	6	5	129649	13338.1
1800.1	686.1	6	5	107575	16860.9
1799.5	883.2	6	5	106825	58352.9
1801.6	1008.1	6	5	143920	9445.4
1801.7	492.0	6	5	129654	35488.8
1803.0	481.0	6	5	129653	30475.5
1804.0	500.5	6	5	129657	22482.4
1804.0	535.7	6	5	9494	53305.8
1805.0	450.3	6	5	128189	49698.5
1804.2	457.8	6	5	128189	30925.8
1804.2	610.2	6	5	103810	17256.9
1804.3	959.5	6	5	106750	28679.6
1806.3	733.5	6	5	130350	46286.2
1806.6	871.0	6	5	107336	29765.4
1805.8	1145.0	6	5	130409	44341.3
1808.7	539.5	6	5	137684	31459.1
1809.2	596.2	6	5	130472	33452.6
1809.9	480.5	6	5	129658	15742.5
1809.6	685.0	6	5	107585	14711.8
1810.0	440.0	6	5	106847	70367.5
1812.0	586.7	6	5	9501	11348.0
1811.0	956.5	6	5	106744	9542.4
1812.9	728.6	6	5	130350	2715.6
1813.7	733.0	6	5	130350	11008.3
1814.0	901.3	6	5	106823	9809.8
1815.3	459.3	6	5	130501	19802.4
1815.6	483.2	6	5	130504	24894.8
1815.8	708.0	6	5	130431	7027.7
1816.0	1019.2	6	5	107448	33306.3
1816.0	944.3	6	5	130548	8449.1
1819.2	890.8	6	5	107337	7696.1
1820.9	550.0	6	5	8191	4041.3
1820.7	866.0	6	5	107522	37573.4
1821.2	997.7	6	5	106875	6658.3
1822.2	613.6	6	5	103697	34986.1
1823.4	195.1	6	5	130507	8521.0
1823.3	746.4	6	5	130349	15557.3
1824.0	730.3	6	5	130351	11297.4
1823.1	810.4	6	5	107418	34271.9
1824.0	878.4	6	5	107339	32856.9
1829.0	314.6	6	5	9507	33006.4
1829.1	554.4	6	5	107500	19567.2
1829.3	748.8	6	5	130349	36063.3
1830.0	989.0	6	5	106877	19890.9
1830.5	865.2	6	5	107521	8240.4
1830.4	946.5	6	5	130550	8059.0
1831.7	468.9	6	5	107926	21948.7
1832.2	611.0	6	5	103814	82636.5
1832.4	870.1	6	5	107524	13757.9
1834.0	506.1	6	5	129599	36642.0
1834.8	1001.0	6	5	106880	7696.9
1835.6	548.7	6	5	107497	22479.3
1837.3	931.3	6	5	9514	16571.1
1838.9	494.0	6	5	129632	14636.1
1838.9	514.0	6	5	130592	52837.1
1839.6	988.1	6	5	106882	44600.3
1839.4	1493.7	6	5	137813	28808.8
1843.0	876.6	6	5	137826	5062.1
1843.2	550.2	6	5	129663	10310.9
1843.9	820.0	6	5	107097	25781.9
1844.7	483.1	6	5	107927	27489.0
1846.0	533.2	6	5	107501	10904.4
1844.8	886.6	6	5	137825	21973.9
1845.3	1650.6	6	5	107991	5011.4
1846.5	1044.0	6	5	144029	27212.1
1848.2	853.0	6	5	107978	21159.2
1849.9	617.1	6	5	103818	48332.7
1849.6	692.0	6	5	107597	22879.7
1850.1	744.0	6	5	130800	20145.1
1851.3	891.1	6	5	130610	6125.9
1853.7	824.0	6	5	107994	20750.8
1857.2	859.7	6	5	131020	14990.9
1858.6	922.0	6	5	130612	12023.7
1860.2	94.2	6	5	8216	28859.4
1860.2	704.9	6	5	108048	4454.8
1860.9	684.6	6	5	108010	25926.8
1862.0	853.0	6	5	108036	41208.0
1862.6	931.7	6	5	130892	7170.7
1861.6	1162.1	6	5	130867	69697.9
1865.4	885.5	6	5	8220	32809.8
1864.9	1296.2	6	5	108031	10475.6
1867.3	1839.8	6	5	108120	12794.0
1868.7	775.0	6	5	130900	36398.9
1867.8	1641.5	6	5	130889	88850.6
1870.2	558.6	6	5	129667	41411.2
1871.3	534.0	6	5	130924	16716.9
1872.6	573.1	6	5	129668	37615.7
1872.3	894.5	6	5	131023	13798.2
1873.5	778.4	6	5	130900	13607.8
1874.5	835.3	6	5	107102	34830.6
1876.7	666.0	6	5	130967	35060.9
1879.9	599.0	6	5	103824	25624.2
1880.3	1829.5	6	5	108139	8215.3
1880.0	829.6	6	5	107102	104907.9
1882.6	569.2	6	5	144128	8918.0
1883.0	888.0	6	5	108154	5472.6
1882.4	979.3	6	5	108146	4331.1
1886.0	768.9	6	5	144124	17573.3
1885.8	874.9	6	5	9543	20716.9
1886.5	894.4	6	5	108155	9359.8
1888.0	574.0	6	5	9548	39497.9
1889.0	912.4	6	5	152422	31851.1
1888.8	302.3	6	5	137959	34308.1
1889.1	664.3	6	5	103830	7352.9
1889.4	1460.0	6	5	131143	46214.1
1892.6	83.7	6	5	9546	6185.6
1892.0	587.1	6	5	130928	48984.5
1893.2	705.4	6	5	131129	9576.1
1896.8	332.4	6	5	8234	26638.5
1896.7	1460.3	6	5	131144	48989.8
1898.2	614.8	6	5	103833	50048.2
1898.0	1342.1	6	5	137971	18906.6
1899.3	584.7	6	5	130928	13803.7
1899.9	595.0	6	5	108351	8035.4
1899.4	725.1	6	5	131132	21330.3
1900.9	664.1	6	5	103832	40253.1
1900.1	962.7	6	5	137977	17510.5
1900.5	1456.0	6	5	131144	9404.0
1900.4	1644.5	6	5	137966	9403.4
1901.3	758.7	6	5	138046	10003.2
1904.0	575.4	6	5	108348	74767.8
1902.8	628.6	6	5	103718	5806.7
1902.0	940.7	6	5	152425	24115.9
1904.5	696.0	6	5	103836	12091.3
1904.8	679.0	6	5	103835	9718.8
1907.0	652.2	6	5	9556	34514.4
1906.7	669.0	6	5	9559	23751.1
1906.7	1916.6	6	5	131186	13385.5
1907.1	620.0	6	5	103721	65061.4
1907.9	686.2	6	5	103719	29377.2
1909.2	895.5	6	5	108254	28958.5
1910.3	573.7	6	5	130931	63056.3
1911.0	325.8	6	5	8239	5993.0
1911.3	673.5	6	5	103838	24768.8
1913.9	663.1	6	5	103628	9683.0
1913.1	1916.7	6	5	131189	52208.8
1914.7	734.1	6	5	131154	4066.3
1915.9	647.1	6	5	108421	28164.7
1916.4	962.3	6	5	131201	45725.8
1915.7	1348.7	6	5	108370	20282.8
1915.6	1643.2	6	5	8242	16481.5
1917.6	608.0	6	5	108430	16527.5
1917.1	714.7	6	5	138003	16995.8
1917.5	1533.0	6	5	131198	71715.1
1920.7	603.4	6	5	108431	13322.3
1919.7	682.8	6	5	9563	40221.5
1921.2	642.1	6	5	103839	28839.0
1921.9	60.3	6	5	8251	11454.0
1921.8	614.4	6	5	103728	10727.3
1923.6	633.1	6	5	103725	13145.0
1924.8	737.2	6	5	131154	34417.6
1928.0	684.9	6	5	103840	14530.3
1930.2	630.0	6	5	103730	33242.4
1934.0	905.0	6	5	144180	18725.9
1935.8	614.9	6	5	108498	94446.5
1937.2	603.2	6	5	103846	26509.2
1940.0	641.0	6	5	103851	2908.5
1943.4	360.9	6	5	9569	35394.5
1943.4	886.3	6	5	131256	18231.5
1944.1	881.0	6	5	131256	35270.3
1945.2	628.1	6	5	108496	22921.8
1946.3	1424.8	6	5	131234	21852.7
1947.0	1066.2	6	5	108515	5542.6
1948.7	736.1	6	5	138026	25702.7
1952.8	690.6	6	5	103743	23223.5
1952.2	852.0	6	5	144285	28586.1
1953.3	625.7	6	5	108500	49547.9
1954.4	646.7	6	5	103853	16155.5
1956.0	734.4	6	5	103856	16678.2
1955.9	1287.0	6	5	131301	4203.6
1956.2	744.2	6	5	9573	21272.3
1955.9	1480.2	6	5	131252	12381.9
1960.0	651.6	6	5	103858	18275.7
1960.8	1211.5	6	5	8269	59591.4
1962.4	674.0	6	5	108604	12365.0
1964.9	695.7	6	5	144249	4581.3
1965.3	620.7	6	5	108626	11984.5
1966.3	704.2	6	5	8276	9081.1
1967.3	1293.2	6	5	131302	8789.5
1967.5	1209.6	6	5	131304	8413.6
1970.0	722.0	6	5	108607	8922.4
1972.2	117.8	6	5	9585	13801.4
1973.4	636.0	6	5	103867	5277.4
1974.2	726.6	6	5	103868	20604.9
1977.9	34.4	6	5	9584	10115.5
1979.0	654.3	6	5	108635	42110.5
1979.0	474.5	6	5	8283	18724.7
1979.6	701.0	6	5	103874	43665.5
1980.8	675.4	6	5	8285	60097.1
1979.7	1775.9	6	5	9588	13698.9
1980.5	639.7	6	5	103872	12521.2
1984.0	630.8	6	5	131343	61249.9
1983.6	648.4	6	5	108636	9876.0
1984.2	1346.9	6	5	131333	46239.4
1985.7	711.5	6	5	103875	15724.5
1986.9	477.6	6	5	8283	29240.4
1990.9	683.9	6	5	108654	3606.3
1993.8	533.9	6	5	8290	30758.7
1994.8	692.1	6	5	103878	32051.8
2002.0	694.5	6	5	103879	18505.6
2005.0	727.5	6	5	108702	54955.0
2009.0	751.3	6	5	108740	26457.4
2013.9	673.3	6	5	103760	8245.9
2013.5	734.0	6	5	108705	133469.6
2016.0	702.5	6	5	108704	75109.9
2017.3	747.3	6	5	108742	55832.5
2017.7	726.0	6	5	108705	36921.3
2019.0	713.0	6	5	108695	30700.9
2020.9	1165.8	6	5	8304	14794.3
2026.0	280.5	6	5	9602	15709.0
2024.0	1170.8	6	5	8304	17574.1
2026.0	477.7	6	5	131358	11397.9
850.5	1410.1	6	5	69139	36799.5
1186.6	635.0	6	5	119735	22314.3
1753.9	527.9	6	5	106118	56748.0
1851.7	902.5	6	5	130616	10442.6
51.0	399.5	6	5	131404	47313.0
53.0	324.4	6	5	54082	66010.3
96.1	246.7	6	5	109372	53216.0
132.1	401.4	6	5	110063	17621.4
167.5	370.6	6	5	54322	109140.6
212.0	296.6	6	5	54496	47604.1
280.8	752.2	6	5	111917	16249.8
317.8	901.2	6	5	59403	63583.7
324.1	730.0	6	5	113401	46942.9
342.5	597.8	6	5	113561	26692.5
344.5	417.9	6	5	132229	44943.4
353.2	494.7	6	5	112522	30014.6
353.0	702.0	6	5	114044	21768.0
362.0	491.6	6	5	112640	19112.5
386.9	729.1	6	5	114159	15796.2
436.6	777.0	6	5	64060	74854.9
449.0	489.6	6	5	63212	37707.9
451.2	894.7	6	5	64067	25176.3
454.7	513.6	6	5	132529	25955.2
511.2	584.1	6	5	63452	38585.9
550.2	579.5	6	5	116209	29309.2
549.9	379.2	6	5	114957	27976.7
570.0	523.0	6	5	66899	70864.9
804.0	1574.5	6	5	74816	25548.9
828.3	1602.6	6	5	74825	29309.9
835.4	1345.2	6	5	69130	31113.9
919.0	1602.3	6	5	71321	40060.3
927.6	1455.2	6	5	118660	15674.0
935.3	1737.5	6	5	74954	36797.9
977.6	1524.3	6	5	75016	22879.0
998.6	645.3	6	5	140455	64002.0
1013.1	1337.0	6	5	82728	43541.8
1058.0	1611.0	6	5	75123	129320.0
1084.3	1393.1	6	5	146729	19468.0
1116.4	1480.5	6	5	87196	58601.6
1140.0	710.0	6	5	88190	79701.8
1180.5	732.6	6	5	146825	30167.2
1179.3	1735.4	6	5	75266	37640.2
1201.3	1002.7	6	5	122215	64216.0
1253.0	749.1	6	5	122348	103088.6
1262.4	693.3	6	5	92126	65423.6
1273.0	994.4	6	5	53679	70475.9
1295.3	910.4	6	5	85721	20961.9
1312.9	648.2	6	5	93410	23312.4
1327.0	697.6	6	5	92798	26116.0
1390.2	689.7	6	5	96398	12400.0
1428.1	673.1	6	5	124821	17670.7
1446.8	603.3	6	5	97270	25323.5
1452.1	615.2	6	5	97271	70603.8
1462.6	539.3	6	5	98552	46453.7
1562.4	526.9	6	5	126261	30123.7
1579.6	482.3	6	5	126973	84485.9
1598.4	920.0	6	5	101109	22980.2
1622.2	965.4	6	5	101685	53445.8
1619.1	563.6	6	5	127257	46454.9
1633.4	637.5	6	5	101180	22760.5
1657.7	845.7	6	5	102336	67150.2
1656.8	439.0	6	5	128288	25962.3
1686.3	866.9	6	5	103334	24754.7
1693.9	904.1	6	5	148192	39337.2
1699.5	590.8	6	5	103901	24881.4
1718.5	420.0	6	5	105914	57093.7
1877.2	536.7	6	5	130933	65605.0
1880.0	562.3	6	5	130932	43238.5
1895.8	731.7	6	5	131160	24530.6
1955.5	670.2	6	5	103976	25311.4
1978.0	743.6	6	5	108647	91712.8
38.3	411.3	6	5	108840	16802.9
47.3	412.2	6	5	108840	35666.7
74.2	816.0	6	5	59473	49571.7
81.3	415.8	6	5	109067	24664.0
83.4	482.1	6	5	109610	17293.2
101.6	228.7	6	5	109358	30090.4
103.0	447.5	6	5	9632	42197.0
104.7	216.7	6	5	144544	17637.0
106.2	259.1	6	5	109374	32906.8
111.5	365.1	6	5	144726	17043.4
111.7	905.3	6	5	59492	35858.1
114.8	740.7	6	5	109782	24397.9
114.7	764.5	6	5	109783	9958.6
118.3	747.1	6	5	109782	34891.1
136.0	350.0	6	5	54529	29403.0
134.3	914.2	6	5	59513	14703.8
137.6	906.0	6	5	59520	32105.2
149.3	922.2	6	5	59295	27330.5
155.3	896.1	6	5	59534	27489.1
159.9	161.9	6	5	110462	28593.7
162.8	381.4	6	5	54295	49196.9
162.6	860.3	6	5	59537	28421.9
165.4	225.8	6	5	110628	9952.2
170.7	928.4	6	5	59542	14281.7
174.6	282.5	6	5	111056	29361.6
175.9	372.2	6	5	54325	16427.2
182.3	799.1	6	5	59549	18219.7
182.5	931.5	6	5	59316	16100.9
186.7	452.1	6	5	55997	29104.0
191.0	403.5	6	5	111092	23755.9
193.9	391.5	6	5	111120	45930.0
195.5	257.6	6	5	110642	29609.0
199.0	362.2	6	5	10854	24149.7
211.7	262.3	6	5	110683	6663.9
212.9	248.6	6	5	110682	18261.8
215.1	343.2	6	5	111341	13739.7
216.3	399.3	6	5	111565	16097.3
218.0	491.3	6	5	56014	25316.2
244.0	546.2	6	5	56033	20317.3
244.6	614.7	6	5	132113	17819.9
250.0	506.5	6	5	56046	66463.1
252.3	708.7	6	5	56049	31134.1
252.3	934.8	6	5	59595	16975.7
256.0	765.7	6	5	56053	33717.1
258.1	873.3	6	5	55476	31930.4
261.4	844.0	6	5	111648	27760.3
267.4	681.8	6	5	56076	29812.9
267.8	272.1	6	5	110694	30004.0
268.3	426.3	6	5	112615	18555.6
269.0	642.0	6	5	56071	62443.5
272.7	613.4	6	5	111698	10863.7
276.7	316.6	6	5	54565	21369.3
277.3	589.7	6	5	55920	8405.7
279.1	799.1	6	5	56083	40044.4
280.1	382.0	6	5	54516	21210.9
290.0	601.4	6	5	56096	34097.6
303.2	261.3	6	5	110699	25730.9
307.7	203.8	6	5	112232	11116.0
319.0	586.0	6	5	56121	74524.7
325.7	711.4	6	5	55964	19795.1
328.7	226.6	6	5	112238	18467.7
334.0	331.5	6	5	132242	30198.6
334.0	538.2	6	5	56130	34761.2
355.5	855.0	6	5	111783	29987.3
360.0	453.5	6	5	112641	38733.6
361.1	484.3	6	5	112643	26682.0
362.6	739.5	6	5	113747	24418.2
365.4	570.6	6	5	113710	19635.3
363.0	820.2	6	5	9745	44326.4
372.3	492.3	6	5	112649	49021.3
384.9	951.1	6	5	59657	17137.6
388.5	878.9	6	5	59659	12030.0
394.4	682.6	6	5	65248	33417.6
395.0	400.4	6	5	113845	25503.5
399.7	563.0	6	5	114232	94898.8
400.2	458.9	6	5	114182	26522.9
400.5	1033.1	6	5	62883	18098.7
402.3	405.2	6	5	112659	50934.0
430.4	745.1	6	5	64054	14133.4
434.5	752.7	6	5	63034	28038.1
436.7	345.9	6	5	132504	45836.8
459.4	347.5	6	5	114947	9423.1
473.3	344.7	6	5	114950	23788.6
479.9	757.3	6	5	63724	49496.3
482.3	340.9	6	5	115365	10084.6
490.7	1514.1	6	5	115386	38132.9
495.0	431.1	6	5	112671	55871.9
498.7	784.5	6	5	63929	59503.1
504.9	556.8	6	5	63434	22026.5
518.4	821.2	6	5	64107	21672.0
522.6	628.9	6	5	63456	12443.6
530.4	875.7	6	5	64110	38476.5
554.8	859.5	6	5	139587	50256.9
557.9	494.4	6	5	116688	21867.0
559.0	848.1	6	5	116715	10655.7
562.0	836.2	6	5	116714	31258.6
564.7	548.7	6	5	116213	36089.4
587.1	327.8	6	5	145578	13811.1
589.6	370.7	6	5	67273	26143.4
599.6	1675.0	6	5	117240	21340.4
608.9	789.0	6	5	67304	35435.4
615.8	1442.1	6	5	67549	15783.0
647.4	517.2	6	5	117820	16668.4
696.2	1321.1	6	5	67970	10573.5
702.4	1345.3	6	5	67975	19167.9
750.0	1524.0	6	5	74798	14843.6
759.1	1542.5	6	5	74804	15649.4
792.5	1452.9	6	5	68611	37452.9
795.3	1532.7	6	5	68620	23908.8
807.8	1543.3	6	5	68951	38314.8
812.1	1458.0	6	5	69049	46751.3
815.0	1906.6	6	5	9933	39523.9
814.8	1397.3	6	5	69116	41763.8
820.0	1544.5	6	5	69329	23834.2
826.1	1388.7	6	5	69128	26253.7
838.4	1541.8	6	5	69416	39407.4
843.5	1312.9	6	5	69406	24137.9
846.4	1558.7	6	5	74831	38569.5
849.0	1708.6	6	5	74830	15404.8
851.3	1532.0	6	5	69415	33851.4
859.6	1490.7	6	5	74320	25054.6
863.3	1367.6	6	5	69493	11245.4
877.8	1741.6	6	5	73812	43119.0
889.0	1703.8	6	5	74877	76612.5
896.1	1710.1	6	5	74877	55880.9
896.6	1377.0	6	5	9968	20077.8
908.1	1570.2	6	5	74910	26493.7
910.6	1418.1	6	5	71300	75637.2
911.0	1529.6	6	5	74384	23293.2
910.9	1636.6	6	5	74915	20237.5
918.3	1581.6	6	5	71320	8707.1
919.0	1573.5	6	5	71320	49190.6
921.8	1712.4	6	5	74932	44014.1
927.9	1801.2	6	5	74943	18463.2
929.1	1702.2	6	5	74952	20367.3
930.8	1495.7	6	5	74956	6688.4
949.2	1477.4	6	5	74976	34287.7
949.3	1685.0	6	5	74973	27020.7
953.3	1719.8	6	5	73893	40983.6
959.3	1793.0	6	5	74989	32474.2
967.4	715.1	6	5	82143	9870.2
977.3	683.4	6	5	82145	6330.5
980.2	1774.8	6	5	75017	9726.4
983.5	985.1	6	5	81975	13542.8
993.4	1745.7	6	5	74515	64683.4
993.5	1369.9	6	5	82466	15083.0
996.5	1394.8	6	5	82414	71111.9
998.9	682.5	6	5	82153	41785.9
1003.6	1439.3	6	5	118686	18769.1
1006.1	652.8	6	5	10032	34271.3
1010.7	534.4	6	5	83191	24795.6
1015.0	680.0	6	5	82715	16758.8
1018.0	1055.2	6	5	82708	6750.8
1023.9	1618.1	6	5	75081	49537.8
1026.1	1478.6	6	5	75075	26500.4
1028.4	776.7	6	5	141102	9347.6
1027.5	833.2	6	5	82993	19233.1
1033.7	1745.0	6	5	75086	7465.1
1044.9	1644.0	6	5	75108	7577.1
1053.4	1582.3	6	5	75126	21890.4
1057.0	1628.6	6	5	75128	98588.0
1057.1	691.9	6	5	82818	13795.1
1069.1	972.0	6	5	85576	6853.9
1069.4	1471.8	6	5	75144	16966.5
1071.1	690.0	6	5	82820	16881.1
1081.6	799.2	6	5	135049	36775.1
1082.1	955.8	6	5	85587	66637.3
1083.6	724.0	6	5	83809	23142.4
1083.8	862.1	6	5	146731	6826.9
1084.9	1739.3	6	5	75171	54696.6
1098.1	973.4	6	5	120543	10032.5
1102.5	799.6	6	5	85598	14667.0
1108.3	492.5	6	5	119652	27088.2
1110.5	528.6	6	5	119703	13513.8
1112.3	1561.1	6	5	84682	21308.8
1120.2	896.4	6	5	85608	17881.0
1123.1	1754.8	6	5	10106	31008.9
1124.4	708.5	6	5	135141	30640.4
1124.0	1427.5	6	5	120733	20738.9
1127.4	1719.7	6	5	75221	40253.2
1130.6	670.9	6	5	135186	20317.2
1134.4	597.7	6	5	119710	15180.9
1138.0	584.7	6	5	87488	21511.3
1141.3	653.5	6	5	87860	24799.9
1141.6	971.6	6	5	135206	13876.7
1146.0	991.3	6	5	87707	13173.9
1146.3	1045.0	6	5	87482	39623.9
1151.4	1794.2	6	5	121838	36139.1
1152.2	1386.6	6	5	87623	6581.5
1152.7	1786.2	6	5	121839	66183.4
1159.7	1742.6	6	5	75247	6750.3
1160.4	705.7	6	5	141352	77181.3
1166.1	1001.4	6	5	88478	47541.1
1165.8	1297.6	6	5	88091	6164.7
1167.1	939.0	6	5	85646	23710.6
1170.2	1516.3	6	5	87667	11260.9
1171.1	1716.7	6	5	121013	69405.0
1174.0	1655.1	6	5	75258	22620.2
1176.8	856.9	6	5	121068	10922.4
1191.4	1032.1	6	5	89124	13099.3
1191.2	1605.3	6	5	88754	38619.0
1193.4	1023.9	6	5	89124	63900.2
1198.8	656.5	6	5	141388	49570.6
1199.9	1033.8	6	5	89125	33517.9
1203.0	1624.8	6	5	88759	85416.7
1203.8	1594.3	6	5	88757	10497.3
1206.4	1720.0	6	5	75287	74445.3
1206.8	1261.3	6	5	10179	8824.3
1210.1	924.0	6	5	121099	24614.3
1211.9	468.8	6	5	121412	13915.2
1218.8	1650.5	6	5	75297	5533.9
1222.8	1597.6	6	5	75298	13531.5
1229.5	1975.5	6	5	10192	8811.7
1242.4	818.3	6	5	85678	33648.3
1244.5	810.5	6	5	85675	54189.3
1255.3	1620.0	6	5	141629	36518.1
1265.0	697.6	6	5	92126	26073.5
1277.2	370.8	6	5	135515	21911.4
1281.1	916.0	6	5	85715	22359.3
1281.5	1229.4	6	5	90224	6787.8
1291.1	515.6	6	5	123293	33084.0
1319.2	765.8	6	5	92328	11347.1
1321.8	670.0	6	5	93111	57462.8
1320.4	837.2	6	5	11410	22611.2
1327.1	824.8	6	5	92984	44123.9
1330.0	713.6	6	5	92885	73716.0
1333.4	565.9	6	5	135687	37486.6
1335.2	768.8	6	5	92330	26054.1
1349.5	578.1	6	5	123762	12291.1
1349.2	1543.0	6	5	95176	18452.0
1368.6	1404.1	6	5	94870	23720.2
1374.0	1031.1	6	5	124083	18292.9
1382.3	794.7	6	5	124346	15036.6
1386.2	1403.5	6	5	94878	7938.9
1407.0	882.8	6	5	135894	23468.5
1408.0	1415.6	6	5	96625	19781.7
1421.0	477.7	6	5	124790	27729.4
1420.4	1066.1	6	5	96569	16020.7
1437.6	584.5	6	5	9074	36711.3
1461.0	525.7	6	5	98550	67264.6
1463.6	1765.1	6	5	125507	25542.9
1468.0	665.1	6	5	97474	42493.1
1474.7	598.4	6	5	97988	22333.9
1478.1	1621.4	6	5	98053	12943.1
1495.5	888.0	6	5	125788	14830.1
1494.9	908.4	6	5	98326	6488.0
1501.6	607.8	6	5	98499	72302.9
1517.9	893.9	6	5	99658	7105.2
1520.7	490.8	6	5	98493	27422.6
1534.5	655.7	6	5	126121	37245.6
1537.7	508.3	6	5	9217	67388.1
1539.1	729.6	6	5	126295	49461.2
1541.9	1119.8	6	5	10441	4287.2
1547.2	1663.5	6	5	136755	20000.4
1560.9	416.1	6	5	136810	15454.8
1560.2	1513.0	6	5	100205	24561.5
1567.5	426.2	6	5	136810	12894.0
1569.7	861.0	6	5	100567	40007.0
1573.0	542.4	6	5	127325	76476.1
1579.5	628.0	6	5	10492	22966.7
1586.0	862.0	6	5	100696	37266.0
1589.4	997.6	6	5	100279	13199.6
1601.9	1466.3	6	5	10521	15532.7
1610.8	733.7	6	5	101014	25949.5
1612.7	720.5	6	5	10534	9424.4
1616.9	973.4	6	5	101683	40645.1
1637.5	1680.2	6	5	148084	22546.6
1643.2	765.8	6	5	102597	23926.6
1650.3	857.6	6	5	102082	31212.2
1654.0	605.8	6	5	127796	4638.9
1657.2	1027.4	6	5	143264	32247.7
1661.1	535.8	6	5	102377	59208.4
1661.3	1041.4	6	5	137216	12520.4
1663.9	974.6	6	5	127772	46255.4
1674.2	459.9	6	5	128227	14559.4
1675.6	468.7	6	5	128291	17842.2
1683.0	357.0	6	5	137292	11150.0
1682.7	786.2	6	5	10594	51174.3
1685.7	967.7	6	5	127935	16200.8
1689.0	741.0	6	5	103372	11229.5
1692.9	523.0	6	5	128301	34929.9
1693.6	1029.2	6	5	103355	28716.5
1699.6	828.8	6	5	143350	10329.4
1719.6	761.0	6	5	129312	10490.2
1722.6	577.0	6	5	143521	42763.2
1724.9	488.1	6	5	128324	28354.2
1727.5	546.7	6	5	128325	48222.3
1727.1	662.2	6	5	103793	20747.6
1741.6	988.1	6	5	10625	11908.6
1757.1	702.8	6	5	107599	29654.4
1763.1	812.8	6	5	129517	13458.0
1765.3	984.3	6	5	106751	22670.9
1768.7	975.3	6	5	106751	28592.3
1770.3	1849.8	6	5	148402	44660.0
1772.2	909.2	6	5	106252	17553.7
1783.4	979.5	6	5	106622	24843.9
1784.6	747.4	6	5	130062	22667.4
1784.8	822.3	6	5	130077	59153.8
1788.6	961.2	6	5	106753	10168.6
1804.8	701.0	6	5	130434	32983.4
1810.2	517.5	6	5	129686	35661.4
1825.6	1533.8	6	5	130481	21724.2
1832.5	824.9	6	5	107109	9177.6
1857.0	979.9	6	5	108102	45548.2
1856.2	1278.5	6	5	137884	8016.4
1869.7	809.9	6	5	137940	17659.1
1879.1	1220.4	6	5	108134	25076.1
1892.7	831.0	6	5	107114	6250.4
1896.7	860.4	6	5	137968	25839.8
1896.3	941.9	6	5	152452	32481.8
1897.1	1468.5	6	5	131147	17721.0
1897.5	790.0	6	5	130977	24864.7
1904.0	855.9	6	5	137968	61260.2
1906.7	1148.5	6	5	10727	11903.3
1906.4	1157.8	6	5	131196	40785.6
1914.9	694.8	6	5	108415	51766.4
1922.1	745.0	6	5	138079	37766.6
1942.9	647.0	6	5	103970	22100.2
1952.4	770.0	6	5	138085	33194.6
1960.0	688.5	6	5	144260	113689.2
1965.0	844.8	6	5	144307	44197.8
1973.7	701.8	6	5	103984	8704.4
1993.8	1275.8	6	5	138452	27499.3
23.3	388.6	6	5	131401	4615.3
30.2	447.2	6	5	108804	12650.6
62.5	266.3	6	5	109367	5731.3
69.0	376.1	6	5	109311	36731.2
77.0	419.9	6	5	109066	13110.9
79.5	308.5	6	5	54094	49051.5
80.0	466.1	6	5	131482	5612.9
79.6	490.2	6	5	108904	12174.0
83.0	807.9	6	5	59479	38920.1
87.8	813.0	6	5	59482	23457.9
91.7	800.0	6	5	54189	42090.8
96.5	312.1	6	5	9628	11832.9
96.2	459.7	6	5	131533	53658.1
99.7	259.7	6	5	109374	59201.6
107.7	867.7	6	5	59486	98529.2
108.5	273.6	6	5	109719	28250.3
111.8	439.3	6	5	54232	22938.9
115.0	390.9	6	5	131659	11461.2
119.9	847.6	6	5	59503	35190.6
119.8	924.1	6	5	59504	17095.8
123.5	321.9	6	5	109154	17048.5
125.0	834.0	6	5	110090	41792.6
124.2	890.5	6	5	59506	73561.2
125.8	457.1	6	5	55979	48309.4
128.6	915.2	6	5	59513	7595.0
128.9	228.0	6	5	109377	36021.2
132.9	486.0	6	5	55981	15582.4
134.8	279.1	6	5	54479	8442.0
137.7	290.3	6	5	54480	24847.2
140.1	809.7	6	5	59289	23730.4
145.5	343.0	6	5	54482	17764.1
147.4	269.4	6	5	110280	39344.0
150.0	839.3	6	5	59532	4778.4
152.3	218.8	6	5	110656	23463.2
152.0	770.0	6	5	109780	25565.2
153.1	913.9	6	5	153518	22685.5
156.9	861.3	6	5	59537	2623.3
165.0	727.2	6	5	110513	34151.0
169.7	742.0	6	5	55137	3812.6
170.8	353.9	6	5	54546	43066.5
173.9	331.1	6	5	54545	21578.8
174.1	795.7	6	5	59549	13015.5
177.5	177.6	6	5	110630	25182.9
178.8	243.8	6	5	110668	15802.3
182.0	858.0	6	5	59554	15477.2
182.6	839.8	6	5	59551	44526.6
181.8	865.8	6	5	59548	10374.5
183.1	911.3	6	5	59553	18400.3
183.9	297.2	6	5	111058	22890.1
186.8	218.5	6	5	110671	32384.3
186.3	899.0	6	5	59552	11332.7
189.1	858.5	6	5	59554	17764.3
190.4	785.9	6	5	59556	28027.0
192.7	837.9	6	5	59328	25635.5
194.3	379.9	6	5	111120	32628.7
199.5	157.4	6	5	111215	53671.8
199.2	387.3	6	5	111120	31317.4
200.8	1796.7	6	5	111089	14357.4
202.9	421.7	6	5	111121	14421.7
203.5	873.9	6	5	59565	45896.4
205.0	271.8	6	5	111240	32016.3
206.8	777.6	6	5	59572	13827.6
208.8	167.1	6	5	111216	7774.0
213.5	141.1	6	5	145121	14184.3
215.2	227.0	6	5	111954	11993.7
220.1	273.9	6	5	110686	7254.4
219.4	968.9	6	5	131831	18468.4
221.3	793.2	6	5	111457	9047.0
226.1	928.0	6	5	59576	15708.7
227.2	180.4	6	5	111956	30279.8
228.0	770.9	6	5	59582	23570.4
228.9	823.3	6	5	59581	26253.8
230.7	193.4	6	5	111959	11583.3
231.3	335.8	6	5	111552	30398.6
233.0	184.4	6	5	111956	6338.3
233.8	342.3	6	5	111546	14942.7
236.0	297.1	6	5	138871	2842.1
243.0	358.0	6	5	54554	31384.5
242.1	303.0	6	5	138872	9985.6
243.6	883.3	6	5	59593	31160.2
244.7	854.1	6	5	111647	24959.0
248.2	378.0	6	5	54555	15048.4
250.0	356.0	6	5	54503	6739.0
253.1	918.0	6	5	59594	60037.7
257.7	523.4	6	5	56056	25913.0
260.6	510.7	6	5	58287	16554.8
259.6	909.4	6	5	59600	16059.3
262.0	971.0	6	5	59601	23090.0
265.0	363.7	6	5	54561	80635.2
264.8	715.5	6	5	55793	57348.9
267.0	688.5	6	5	56074	9257.1
268.1	591.6	6	5	138942	29521.2
271.6	766.2	6	5	56075	10267.7
270.8	915.1	6	5	59600	31689.0
275.6	773.5	6	5	56075	43878.5
277.7	455.7	6	5	112618	36780.4
278.1	902.3	6	5	59604	47037.5
279.8	846.9	6	5	9705	14752.5
282.2	426.0	6	5	112619	23637.3
283.0	457.3	6	5	112618	36070.7
281.0	462.0	6	5	112618	70333.6
281.6	703.7	6	5	56086	17729.0
281.6	717.1	6	5	55822	13070.2
285.8	202.2	6	5	111965	49822.0
285.6	509.6	6	5	153837	7565.6
285.0	664.1	6	5	56091	15560.6
284.8	757.3	6	5	111917	18129.7
286.2	724.8	6	5	56082	15214.7
288.5	425.0	6	5	112619	10099.5
290.4	209.6	6	5	111965	10189.8
289.6	470.4	6	5	112620	55733.5
292.5	452.1	6	5	112549	13332.2
294.6	684.1	6	5	56100	78404.0
297.2	890.3	6	5	9710	5320.8
299.4	206.0	6	5	111966	79943.1
304.0	775.9	6	5	58337	16759.5
307.8	739.1	6	5	112161	11420.4
308.0	654.8	6	5	56114	2729.9
310.0	248.7	6	5	112233	5552.3
309.5	241.6	6	5	112233	29719.5
310.4	421.5	6	5	112625	16184.4
311.6	713.8	6	5	55952	30171.6
312.0	902.5	6	5	59614	72112.5
311.9	627.7	6	5	56117	23130.6
315.0	605.8	6	5	56118	14682.8
317.5	247.7	6	5	112236	15829.2
316.8	724.0	6	5	113400	40242.5
318.2	241.8	6	5	112236	19466.9
319.9	753.1	6	5	58395	16508.4
318.6	894.0	6	5	59403	18498.5
322.3	825.9	6	5	111777	73333.8
323.4	801.6	6	5	113454	19079.5
326.3	755.0	6	5	58741	16209.5
328.8	885.5	6	5	59626	16167.4
331.5	360.6	6	5	139013	37910.7
332.1	611.8	6	5	65228	52635.3
332.0	720.9	6	5	58780	20763.0
336.0	735.2	6	5	58413	27837.3
338.7	351.7	6	5	139014	19039.4
337.9	671.2	6	5	56128	19792.4
338.3	749.1	6	5	9725	28549.1
341.0	309.0	6	5	113528	10780.0
343.1	1131.9	6	5	113466	26317.1
344.2	558.8	6	5	56132	24408.8
343.8	714.0	6	5	62471	51719.0
344.6	819.4	6	5	113517	14323.6
346.6	309.0	6	5	113528	11838.6
349.1	935.0	6	5	59636	136190.2
351.0	562.8	6	5	56136	85763.0
351.4	636.8	6	5	113654	25764.4
352.0	446.4	6	5	112634	32172.0
360.2	748.4	6	5	62497	54742.6
359.5	850.1	6	5	111783	18782.8
361.1	392.6	6	5	132272	30463.7
362.5	447.3	6	5	112644	8264.4
364.8	682.8	6	5	114038	7030.8
366.7	233.6	6	5	9747	7887.4
368.8	783.6	6	5	62583	19715.6
370.0	766.0	6	5	9749	14269.1
373.0	582.0	6	5	65236	10072.2
373.5	680.6	6	5	114045	42755.5
373.8	746.5	6	5	62587	19345.0
374.8	855.9	6	5	59651	62778.5
376.0	838.2	6	5	59419	11167.3
381.1	745.7	6	5	62586	29381.3
383.8	544.0	6	5	62823	33297.8
389.4	576.1	6	5	65244	17546.7
395.4	273.6	6	5	139157	16680.7
395.7	793.0	6	5	63004	35616.3
396.7	986.8	6	5	132360	6876.2
410.4	742.7	6	5	65251	21160.8
410.3	998.0	6	5	62930	40886.7
411.4	277.0	6	5	132481	32000.8
411.2	407.7	6	5	112598	42338.1
411.3	753.7	6	5	65251	21675.6
411.0	528.7	6	5	114525	84744.3
412.4	766.2	6	5	139183	12770.9
414.6	786.3	6	5	63007	22986.3
414.2	891.9	6	5	59669	50001.8
418.8	712.4	6	5	65259	22793.2
419.2	737.2	6	5	64050	11711.0
419.8	917.2	6	5	64049	37312.2
420.3	944.7	6	5	59673	30497.4
424.2	382.2	6	5	139202	17800.0
425.5	540.9	6	5	114529	12515.8
433.3	557.2	6	5	62980	14972.1
435.9	490.6	6	5	114517	24942.2
435.4	808.8	6	5	64055	39459.2
437.6	837.5	6	5	64062	28338.4
437.5	1516.1	6	5	114749	32870.4
440.0	402.1	6	5	112661	8174.9
440.4	556.8	6	5	62980	28526.8
442.0	885.1	6	5	64059	23521.9
441.7	479.3	6	5	114778	3493.0
443.0	1014.0	6	5	114812	22617.4
444.8	733.4	6	5	65271	4595.4
448.0	663.7	6	5	65272	8919.7
450.0	1017.9	6	5	114812	4010.2
452.9	609.4	6	5	63305	30306.7
455.6	624.7	6	5	65273	45313.3
458.0	648.0	6	5	65277	10201.8
456.9	899.8	6	5	64072	27018.9
459.5	991.0	6	5	59687	35817.6
460.6	396.0	6	5	115088	22045.4
461.4	422.5	6	5	112664	60013.1
461.3	762.3	6	5	63120	27347.7
460.9	846.0	6	5	64076	10809.8
462.9	459.2	6	5	114838	21310.1
462.7	1094.3	6	5	132561	10969.7
462.7	530.9	6	5	115187	10090.7
468.6	363.5	6	5	115324	8521.1
467.7	748.6	6	5	63121	25353.5
468.5	914.5	6	5	63335	7638.7
469.8	743.0	6	5	63122	37765.3
470.2	911.0	6	5	63335	15356.6
473.0	686.5	6	5	65283	22680.4
475.2	449.4	6	5	114839	29589.7
475.7	561.7	6	5	63444	9295.5
477.5	461.9	6	5	112666	43243.4
477.2	390.2	6	5	115092	29379.0
481.2	646.0	6	5	65288	64990.8
486.9	757.0	6	5	63724	26770.4
487.4	531.9	6	5	115193	27764.8
486.8	627.5	6	5	65287	12274.3
488.6	619.8	6	5	63445	11922.3
492.9	1189.3	6	5	139372	6690.8
497.0	497.0	6	5	66464	28315.3
501.0	631.0	6	5	65169	15211.0
501.1	756.4	6	5	132755	31054.6
500.8	772.5	6	5	66492	58299.0
502.1	436.1	6	5	112674	40995.1
503.2	667.7	6	5	65292	18775.6
506.4	443.5	6	5	112673	42708.6
506.0	525.5	6	5	115200	105360.0
507.1	450.8	6	5	112673	14547.1
506.7	811.3	6	5	64100	33249.8
510.2	414.4	6	5	115096	11001.3
513.0	382.9	6	5	115421	21372.8
511.8	505.3	6	5	66679	27223.0
513.2	102.6	6	5	132694	7071.3
515.5	781.1	6	5	64104	40721.3
516.0	394.1	6	5	115537	14854.2
516.7	514.0	6	5	132712	18798.1
518.0	863.3	6	5	64105	78341.9
520.0	595.9	6	5	63454	15966.3
521.8	489.7	6	5	115631	21146.0
527.8	857.8	6	5	64108	19539.1
528.9	506.9	6	5	66680	80387.8
529.7	530.0	6	5	115958	14681.0
530.6	809.3	6	5	64112	13271.7
534.3	333.2	6	5	114954	9765.7
534.5	408.2	6	5	115637	7377.7
535.0	427.6	6	5	115641	46535.1
534.5	1770.4	6	5	116161	10845.6
536.9	838.0	6	5	145493	21340.0
536.9	865.5	6	5	64117	56592.7
537.5	1174.4	6	5	66709	5738.1
539.8	419.4	6	5	115644	10388.5
541.5	410.5	6	5	115646	37793.4
545.1	464.4	6	5	115649	35588.6
550.9	895.5	6	5	9847	10866.1
557.5	777.0	6	5	64128	8847.9
559.3	1199.3	6	5	66817	10174.8
561.5	438.3	6	5	115652	33985.9
560.6	552.0	6	5	116213	70786.8
561.5	1141.9	6	5	66816	9065.7
568.8	441.7	6	5	115657	35366.6
570.8	393.0	6	5	66985	24336.5
572.0	917.4	6	5	67041	5175.7
575.7	360.7	6	5	67270	86310.0
577.0	388.7	6	5	67164	41434.7
581.5	819.0	6	5	116712	37314.6
582.1	392.6	6	5	67164	62070.9
583.0	427.8	6	5	115659	14186.2
584.6	373.0	6	5	67271	14626.8
584.0	572.0	6	5	132888	7374.8
592.6	377.5	6	5	67273	29334.5
598.7	1386.7	6	5	67309	18821.8
601.5	436.0	6	5	117369	53968.5
608.2	1671.1	6	5	117239	8848.8
611.0	343.9	6	5	116831	10285.1
613.1	496.8	6	5	145615	20689.7
615.1	876.0	6	5	117333	28330.4
619.8	889.0	6	5	117334	14676.0
626.9	896.9	6	5	132949	10887.2
629.8	389.9	6	5	117372	47803.0
637.0	2020.2	6	5	145633	27366.5
640.8	400.1	6	5	117366	6241.7
643.8	1411.4	6	5	67558	8093.1
658.4	330.0	6	5	117861	3859.4
662.5	362.6	6	5	116822	36944.6
667.4	328.0	6	5	116843	24359.1
669.7	1408.7	6	5	67573	8673.3
672.2	1322.8	6	5	67965	6287.5
674.9	342.3	6	5	116842	12842.1
676.3	1254.8	6	5	68215	9628.5
678.2	361.0	6	5	117378	53880.8
681.9	1408.6	6	5	67582	8864.3
684.0	1260.9	6	5	68215	7606.8
693.4	1340.9	6	5	67972	5734.7
699.4	293.1	6	5	117932	11108.8
705.5	1443.5	6	5	67534	27661.1
707.0	1544.6	6	5	68388	4598.4
709.7	106.8	6	5	133015	28657.6
713.1	1766.3	6	5	118078	5401.8
718.4	302.3	6	5	118071	11897.5
718.3	1405.7	6	5	146123	9354.2
722.1	1553.0	6	5	74787	8158.4
743.6	1556.5	6	5	74799	43600.3
746.5	1530.9	6	5	74798	7143.8
756.0	1531.7	6	5	74802	27120.3
759.7	1513.0	6	5	118157	36517.6
773.0	1467.0	6	5	68602	49823.9
773.9	1507.0	6	5	146156	45709.1
778.5	1428.0	6	5	68606	12449.1
783.2	1612.9	6	5	68865	5542.9
783.6	1421.4	6	5	68608	49117.4
785.8	264.8	6	5	133057	7974.7
791.3	1482.3	6	5	68615	22189.2
794.7	1413.2	6	5	68613	13199.1
796.6	1524.1	6	5	68584	37464.4
798.5	1398.6	6	5	9930	14007.3
800.0	1568.4	6	5	74816	22996.6
800.0	1451.2	6	5	68618	5446.3
800.2	1511.7	6	5	68619	20984.8
805.5	1465.8	6	5	69112	36536.2
807.2	1483.3	6	5	69113	13737.0
809.5	1318.3	6	5	146209	22173.3
809.4	1562.0	6	5	74817	21463.9
816.0	1450.7	6	5	69115	22890.6
819.2	1357.7	6	5	69118	9759.6
824.8	1475.4	6	5	69122	8499.8
826.6	1483.5	6	5	69120	12562.3
830.0	1344.0	6	5	69130	52552.0
828.7	1620.1	6	5	73748	6795.7
833.6	1525.9	6	5	133085	26132.9
835.6	515.7	6	5	118246	23144.3
838.0	1293.5	6	5	69383	31951.8
837.2	1409.2	6	5	69131	29790.9
839.3	1335.2	6	5	69134	5893.8
839.6	1573.2	6	5	118229	17796.9
840.1	1702.3	6	5	140217	30497.2
842.0	1349.8	6	5	69132	32540.3
842.0	1488.6	6	5	69136	14905.2
845.9	1519.2	6	5	69417	10573.9
851.2	1443.8	6	5	74837	12704.8
852.9	1418.0	6	5	74835	37613.2
861.3	1302.5	6	5	72080	17480.0
860.7	1438.0	6	5	69529	28623.3
863.7	1741.6	6	5	140330	38461.1
868.0	1519.6	6	5	74851	40872.7
868.0	1564.7	6	5	74331	9798.6
869.1	1572.5	6	5	9951	35161.1
868.5	1691.7	6	5	74334	13995.4
870.1	1390.0	6	5	74849	44873.2
870.3	1406.0	6	5	74854	12764.2
871.5	1504.0	6	5	74850	25430.9
872.9	1545.6	6	5	74861	21301.3
874.4	735.9	6	5	69969	6366.1
873.9	1427.0	6	5	69594	25020.1
873.0	1536.5	6	5	74861	10879.4
874.0	1595.4	6	5	74857	36090.8
878.7	456.1	6	5	133275	31299.1
877.7	1684.6	6	5	74334	27166.7
883.8	1486.9	6	5	74876	22600.2
883.9	1579.4	6	5	118391	39345.6
884.0	1611.6	6	5	74874	8395.4
890.0	1366.0	6	5	9962	4639.4
891.7	1375.0	6	5	9965	14637.9
891.8	1351.2	6	5	9964	70154.5
892.5	1525.6	6	5	74893	23523.4
901.7	1419.0	6	5	74895	28889.1
902.0	1504.3	6	5	74911	17871.5
904.0	410.2	6	5	71390	11683.4
904.6	1658.5	6	5	74916	34924.3
905.7	1734.9	6	5	140370	16672.0
908.5	1557.0	6	5	74921	28612.3
912.6	1461.4	6	5	74917	19294.7
914.8	1105.9	6	5	71096	6687.0
920.7	1063.6	6	5	118527	7980.1
920.2	1596.1	6	5	71321	38440.0
922.0	1784.9	6	5	74934	29814.1
924.0	1443.4	6	5	74926	46185.5
924.0	1132.9	6	5	146541	5794.0
925.7	1532.8	6	5	74935	21180.3
928.4	526.0	6	5	140385	21563.7
928.3	1567.6	6	5	71322	39941.5
930.3	858.6	6	5	69997	7300.8
931.1	1744.1	6	5	74954	32815.5
931.9	1526.5	6	5	74940	8444.5
932.8	794.1	6	5	69996	28049.3
935.2	1490.9	6	5	74955	17527.6
937.0	785.5	6	5	70004	26663.7
942.0	1433.6	6	5	118662	43936.4
946.2	1502.0	6	5	74438	9408.0
949.3	718.9	6	5	82141	7147.7
949.5	1741.1	6	5	74977	14621.1
951.9	494.2	6	5	9998	13175.2
952.1	1579.0	6	5	74972	83708.3
951.8	1622.0	6	5	74458	86131.6
955.1	1483.0	6	5	73897	11881.3
954.9	1539.6	6	5	146609	31198.3
958.3	1564.5	6	5	72418	6740.8
958.0	1745.0	6	5	74977	38280.2
959.1	1554.3	6	5	72418	11368.1
961.1	1443.0	6	5	118667	16480.0
968.0	701.5	6	5	82124	15752.3
966.3	1417.8	6	5	118669	7942.9
968.3	1572.3	6	5	74999	18996.2
968.9	1771.3	6	5	10014	16913.3
970.7	1705.0	6	5	75005	36900.5
972.9	538.5	6	5	82494	13314.5
971.0	1597.0	6	5	74992	83467.3
971.9	1617.1	6	5	75006	6926.8
974.0	956.0	6	5	119001	6453.7
973.9	1216.4	6	5	72596	5253.7
976.9	1536.9	6	5	75012	9251.0
978.4	1381.5	6	5	119014	12201.5
981.1	1421.2	6	5	118680	29124.9
982.7	1523.8	6	5	75016	15250.6
986.3	500.2	6	5	134814	10211.3
989.0	718.7	6	5	10021	14497.8
988.8	1732.8	6	5	75024	41119.4
990.3	472.3	6	5	134816	3307.6
993.0	1548.2	6	5	75027	13255.1
994.7	1489.8	6	5	75023	10836.7
995.9	710.6	6	5	82133	7156.2
996.0	1678.0	6	5	75034	125621.8
998.6	998.8	6	5	82453	8667.1
999.2	1544.4	6	5	75038	24099.5
1000.5	1007.6	6	5	82452	6864.6
1001.0	1592.6	6	5	75032	28892.5
1002.0	989.9	6	5	82688	4303.2
1003.0	1428.6	6	5	118684	13191.0
1004.0	642.0	6	5	140455	35790.3
1005.2	1549.2	6	5	75040	13690.3
1007.7	1556.0	6	5	75040	34438.3
1006.7	1579.6	6	5	75045	24656.2
1008.1	1344.8	6	5	10030	100582.4
1007.7	1648.7	6	5	82571	18315.9
1009.3	1479.0	6	5	74526	10994.7
1009.5	1491.3	6	5	75037	16477.3
1012.0	663.7	6	5	82864	6375.5
1012.5	1502.1	6	5	75056	31827.3
1015.3	815.2	6	5	82987	4646.0
1016.8	1656.0	6	5	75073	29438.8
1018.2	1002.8	6	5	10038	7181.2
1019.4	1751.4	6	5	10039	35972.8
1018.8	1796.6	6	5	75069	5938.6
1020.2	1810.5	6	5	10041	24042.3
1022.4	935.8	6	5	85560	26897.5
1023.6	1446.0	6	5	119150	7767.2
1026.4	1533.0	6	5	75082	6727.1
1027.4	1345.9	6	5	82741	20968.6
1027.5	1538.3	6	5	75082	22527.9
1028.4	1360.3	6	5	72116	30376.1
1029.0	1401.1	6	5	75078	33399.3
1027.5	1410.0	6	5	75078	8932.1
1028.5	1467.3	6	5	118688	57079.0
1030.4	1633.7	6	5	10047	19788.1
1032.0	816.5	6	5	82990	9420.0
1032.6	1560.9	6	5	75085	35582.3
1033.9	1533.6	6	5	75096	13005.9
1034.7	786.3	6	5	82994	7327.2
1036.0	1507.3	6	5	75095	27097.8
1036.1	1729.2	6	5	75099	21314.2
1037.9	1542.8	6	5	146686	43915.1
1040.2	1464.3	6	5	141107	14813.3
1041.3	826.5	6	5	82995	6805.7
1041.0	1431.0	6	5	119225	17708.1
1044.8	667.0	6	5	10064	22703.9
1045.2	1448.0	6	5	83610	15834.4
1045.8	1339.0	6	5	119282	38952.0
1048.0	1030.6	6	5	83618	12193.9
1046.9	1393.0	6	5	75116	71167.0
1048.0	1400.0	6	5	75111	9500.1
1046.7	1479.0	6	5	75113	12997.7
1047.0	1639.2	6	5	75108	8057.1
1047.9	738.1	6	5	83565	6096.2
1048.4	1419.7	6	5	75112	29751.2
1049.2	843.0	6	5	83388	23585.7
1048.9	907.0	6	5	83604	12161.8
1050.1	1604.3	6	5	75103	82409.3
1053.9	1026.6	6	5	83618	17913.5
1057.0	941.2	6	5	85571	5755.7
1060.2	1996.3	6	5	119369	4907.7
1063.5	777.3	6	5	83000	6672.1
1064.2	736.9	6	5	10075	20690.3
1067.1	865.5	6	5	83763	4932.5
1066.9	1315.2	6	5	83962	9314.4
1068.6	1698.1	6	5	75152	30059.1
1071.2	753.6	6	5	83625	33746.3
1072.0	1623.4	6	5	75159	46553.1
1071.3	1703.8	6	5	75152	31167.1
1072.5	1200.4	6	5	10082	19588.1
1072.6	1483.2	6	5	119420	22513.7
1075.2	1654.2	6	5	75165	18031.3
1075.9	1548.4	6	5	74620	20636.6
1076.7	488.0	6	5	84045	10194.7
1079.9	1638.9	6	5	75162	21827.0
1082.0	1006.9	6	5	120538	22649.3
1082.1	1485.8	6	5	119420	22660.9
1082.8	885.2	6	5	83992	9977.5
1083.0	929.0	6	5	85583	9900.8
1083.1	1659.5	6	5	75167	31988.8
1083.5	492.3	6	5	84029	8109.8
1085.6	839.6	6	5	83394	24606.1
1088.6	1055.4	6	5	120540	11462.3
1090.0	834.2	6	5	85590	12746.1
1091.1	522.5	6	5	10090	12771.4
1092.4	1525.3	6	5	75189	18818.0
1095.2	538.9	6	5	119698	9619.8
1097.3	1434.0	6	5	75183	78912.5
1099.1	1503.1	6	5	84319	57324.2
1102.4	1453.6	6	5	75195	53172.7
1104.9	992.0	6	5	120544	21762.7
1104.5	1579.0	6	5	84679	25114.2
1104.6	861.7	6	5	85601	13513.8
1105.3	875.2	6	5	85605	5205.5
1106.8	534.0	6	5	119701	8826.9
1107.0	1727.2	6	5	75206	7244.1
1107.1	481.7	6	5	120632	14079.3
1107.6	1547.7	6	5	84662	36648.8
1108.1	1016.7	6	5	120545	2786.2
1108.1	1603.1	6	5	75204	47875.5
1110.0	1407.0	6	5	75198	27197.3
1111.0	801.7	6	5	85609	8509.0
1109.8	1472.2	6	5	87195	34885.4
1109.6	1623.4	6	5	75196	16879.5
1111.9	971.3	6	5	10104	6169.8
1113.7	900.6	6	5	85611	16615.1
1114.5	465.0	6	5	120658	20800.9
1115.6	1356.6	6	5	120702	13639.8
1115.2	1494.1	6	5	84557	7956.3
1115.4	1670.5	6	5	120689	6609.7
1123.3	1189.0	6	5	84910	4828.4
1122.0	1466.6	6	5	87197	30364.5
1123.8	888.5	6	5	85615	3004.5
1125.9	1312.2	6	5	84799	4978.0
1127.4	1184.7	6	5	84910	4698.5
1127.1	1412.0	6	5	53610	60578.7
1128.5	1726.7	6	5	75218	32296.9
1132.2	1607.2	6	5	75222	25088.6
1135.2	1756.7	6	5	75223	45739.3
1136.1	992.3	6	5	87705	15188.1
1137.2	731.3	6	5	88191	41169.9
1137.0	1005.9	6	5	87113	11724.1
1138.1	563.4	6	5	119711	12320.8
1137.7	1533.6	6	5	87437	13505.1
1139.2	628.3	6	5	119712	8186.8
1139.9	950.3	6	5	120801	5619.7
1144.8	1567.7	6	5	88743	65355.4
1145.0	1708.6	6	5	74675	7941.8
1144.0	583.8	6	5	87490	3726.8
1146.0	760.8	6	5	85631	29026.7
1144.8	902.8	6	5	85629	5366.8
1144.8	1621.0	6	5	88729	16152.1
1147.0	560.8	6	5	10131	50555.7
1147.4	1077.3	6	5	87512	8416.2
1147.9	668.8	6	5	87861	14977.9
1148.8	1154.6	6	5	87521	5417.8
1148.6	1584.6	6	5	88745	22948.9
1150.0	984.1	6	5	87709	8142.3
1152.3	1769.4	6	5	75233	6990.8
1153.5	768.0	6	5	85637	14404.0
1154.2	616.8	6	5	120849	47204.7
1155.7	1541.0	6	5	74690	33940.9
1157.1	687.5	6	5	160040	25049.2
1157.8	1188.8	6	5	87589	7375.0
1156.4	1521.0	6	5	87666	13134.8
1159.0	737.0	6	5	85640	43528.6
1159.8	1618.6	6	5	88747	27197.3
1159.7	1791.4	6	5	121841	8592.7
1160.1	856.0	6	5	10140	3362.4
1160.6	1115.9	6	5	88073	4003.9
1161.6	1625.8	6	5	88750	64867.6
1162.0	1679.8	6	5	74158	42750.6
1164.4	750.2	6	5	85480	25931.0
1167.0	611.0	6	5	119727	11923.2
1165.9	1590.2	6	5	88749	18052.2
1168.1	1797.0	6	5	121786	11939.4
1169.0	510.1	6	5	120949	64898.9
1170.3	1056.0	6	5	87945	43866.1
1171.0	763.0	6	5	85650	29825.9
1173.0	573.7	6	5	119626	11839.0
1174.0	1028.9	6	5	88624	44212.7
1174.7	836.7	6	5	85656	13209.4
1175.5	912.7	6	5	121093	5845.0
1175.3	988.8	6	5	88480	70896.2
1176.3	392.6	6	5	121031	9673.0
1177.5	813.2	6	5	146828	6116.7
1177.6	1323.6	6	5	121284	7816.7
1176.9	1520.5	6	5	150583	51648.7
1180.6	1029.5	6	5	88624	13117.1
1182.5	1692.7	6	5	10148	6725.9
1182.9	983.4	6	5	88480	50737.9
1185.7	1512.1	6	5	87207	19086.5
1185.3	1741.2	6	5	150585	14099.3
1185.5	570.7	6	5	121162	66228.0
1187.5	1631.3	6	5	88739	48513.2
1188.7	1537.7	6	5	74709	21621.9
1189.5	1149.9	6	5	8860	4432.0
1190.3	984.7	6	5	89114	24829.3
1192.0	1709.4	6	5	75272	15046.3
1192.3	849.9	6	5	89058	13894.6
1192.4	1514.8	6	5	87207	14736.5
1195.2	692.7	6	5	89045	7300.4
1197.0	782.9	6	5	122230	45921.4
1196.4	964.0	6	5	89652	8706.2
1199.6	676.8	6	5	89140	51228.4
1199.4	707.3	6	5	10168	7626.8
1201.4	2041.1	6	5	10172	7775.2
1204.3	1186.8	6	5	150602	5308.1
1204.9	1756.8	6	5	75288	29538.4
1206.6	1571.9	6	5	75290	24350.3
1206.0	605.6	6	5	10175	30890.3
1207.5	721.5	6	5	89101	14270.3
1207.0	812.0	6	5	8876	8988.6
1210.3	457.0	6	5	121428	26215.5
1210.4	988.0	6	5	10177	42973.5
1211.4	1546.0	6	5	75289	15361.1
1213.0	793.9	6	5	122258	89975.8
1213.6	1325.5	6	5	121746	7968.7
1212.2	1727.4	6	5	75293	23098.6
1215.0	906.8	6	5	121091	8615.4
1215.0	766.9	6	5	135340	24831.8
1215.8	1241.1	6	5	89227	9248.8
1217.0	1794.5	6	5	121857	43226.4
1218.7	725.5	6	5	122350	11342.2
1219.3	593.7	6	5	135303	9503.4
1220.0	741.9	6	5	122349	16172.5
1220.8	748.0	6	5	122351	13551.0
1222.9	654.8	6	5	89391	50040.5
1223.4	1723.0	6	5	74739	39239.9
1225.4	1398.8	6	5	89552	10974.6
1227.6	624.3	6	5	93455	30656.7
1227.8	1113.3	6	5	53661	8929.9
1228.0	1743.9	6	5	75309	6965.1
1230.0	1437.9	6	5	141585	10907.5
1229.9	931.5	6	5	85667	41839.1
1229.4	1756.0	6	5	75306	67085.3
1235.3	905.0	6	5	85670	31935.9
1241.9	446.4	6	5	10193	30701.5
1243.2	903.6	6	5	85676	44860.9
1244.6	1441.5	6	5	141586	4226.8
1244.4	1714.8	6	5	10204	24038.8
1244.9	678.9	6	5	122990	56145.1
1246.0	1752.8	6	5	75316	26631.4
1246.5	1766.1	6	5	75319	88593.8
1249.8	1971.5	6	5	90722	7210.5
1252.4	571.3	6	5	121406	18782.9
1253.5	786.5	6	5	89480	60207.3
1252.9	987.4	6	5	123085	53626.5
1254.5	1701.6	6	5	8915	26448.2
1258.7	713.1	6	5	90115	32277.7
1258.7	1748.7	6	5	147027	57161.6
1259.8	774.9	6	5	123185	31993.5
1260.2	1524.8	6	5	89900	20310.0
1261.8	1620.8	6	5	141629	12860.6
1262.0	763.8	6	5	123213	23906.8
1263.3	722.3	6	5	90115	83417.0
1263.7	1560.6	6	5	75331	8118.0
1265.0	1424.7	6	5	135474	11711.5
1266.7	558.0	6	5	91989	38704.7
1267.5	1513.8	6	5	90358	13143.1
1267.8	1629.6	6	5	75335	13800.8
1269.2	954.1	6	5	85701	11938.3
1272.4	635.6	6	5	91795	25307.6
1273.8	904.0	6	5	85705	50316.8
1275.8	966.7	6	5	85706	39703.9
1285.3	572.0	6	5	93464	17908.7
1286.3	925.6	6	5	85712	9621.8
1286.3	2042.3	6	5	90735	7498.2
1289.1	1079.4	6	5	90426	8268.1
1290.0	646.5	6	5	91803	57868.1
1291.6	526.0	6	5	91985	56632.9
1291.7	591.9	6	5	93471	7058.5
1292.7	572.3	6	5	93473	53992.9
1292.0	628.1	6	5	93468	12681.3
1296.0	745.5	6	5	92044	24382.1
1300.7	969.3	6	5	85539	5867.8
1301.6	529.4	6	5	91985	5153.3
1303.7	729.0	6	5	141757	3795.1
1308.0	694.9	6	5	135591	15249.6
1311.2	1486.2	6	5	123835	10091.1
1312.8	667.6	6	5	123538	29120.1
1313.7	805.2	6	5	94273	50848.3
1312.8	811.0	6	5	123526	27292.4
1312.6	1510.2	6	5	92879	5387.5
1313.8	1247.3	6	5	141687	5234.6
1317.4	542.7	6	5	10247	43977.9
1317.2	592.1	6	5	93490	13408.8
1323.6	1273.4	6	5	141689	7586.7
1328.6	763.8	6	5	92330	15013.6
1329.4	494.3	6	5	92930	38863.5
1328.9	1209.8	6	5	147171	3764.9
1330.8	679.3	6	5	92799	24853.8
1332.3	596.0	6	5	93492	14499.6
1333.7	1504.5	6	5	123844	8503.9
1339.2	505.5	6	5	92936	27354.4
1349.9	493.8	6	5	95205	16751.5
1350.1	649.0	6	5	93507	16262.2
1350.2	668.3	6	5	94560	20977.1
1351.0	1830.8	6	5	123772	32889.0
1354.7	788.0	6	5	94293	21447.2
1360.0	637.0	6	5	123983	53289.3
1359.4	743.8	6	5	95267	26778.9
1360.7	1465.2	6	5	94869	3026.0
1361.5	836.1	6	5	141958	11705.0
1365.6	897.2	6	5	124047	11125.9
1370.0	692.1	6	5	124052	49354.6
1378.0	860.7	6	5	95874	39404.0
1379.3	1080.7	6	5	135822	8260.3
1378.8	1523.2	6	5	95658	28784.3
1379.8	894.8	6	5	96071	34382.4
1381.9	648.0	6	5	124097	7789.5
1382.1	1052.3	6	5	95312	6479.6
1386.0	727.1	6	5	9030	24810.6
1386.2	503.0	6	5	124562	27362.4
1387.0	509.6	6	5	124562	4424.3
1387.6	517.0	6	5	96018	38010.8
1389.4	581.6	6	5	96184	24685.2
1390.0	554.7	6	5	10293	48336.0
1392.2	492.8	6	5	124456	25966.6
1391.7	603.0	6	5	93524	23715.6
1392.4	617.3	6	5	93433	18887.7
1395.5	784.3	6	5	124349	29488.3
1394.9	1995.7	6	5	90769	17251.5
1395.0	474.1	6	5	124457	29651.0
1397.6	561.7	6	5	155968	7305.7
1397.2	1423.0	6	5	94882	6996.7
1402.8	898.0	6	5	135893	47904.7
1405.0	478.0	6	5	124459	16396.6
1405.5	648.2	6	5	124191	15975.0
1409.4	613.0	6	5	93525	26017.1
1409.9	906.1	6	5	97516	3627.7
1410.8	483.9	6	5	124460	25102.7
1412.2	325.9	6	5	135907	9673.9
1416.0	650.0	6	5	93527	24026.0
1415.9	500.0	6	5	124567	32732.0
1417.3	680.9	6	5	124192	34594.7
1417.3	692.4	6	5	96404	40771.0
1417.0	1512.5	6	5	96459	20900.1
1424.4	520.2	6	5	96846	44924.1
1425.4	539.9	6	5	142110	26350.7
1428.3	702.2	6	5	10327	48846.7
1430.1	710.3	6	5	10327	12133.8
1430.4	599.1	6	5	93530	61534.0
1433.0	816.1	6	5	97728	20576.5
1434.9	667.6	6	5	124822	6378.4
1437.0	796.1	6	5	97184	27129.3
1436.5	496.9	6	5	125077	33259.8
1439.5	631.8	6	5	93536	35644.0
1439.0	812.7	6	5	124759	21160.7
1446.0	498.3	6	5	125080	17883.5
1444.2	519.3	6	5	96847	35506.4
1447.0	659.4	6	5	125304	11670.3
1447.8	832.4	6	5	10348	6069.4
1449.3	1285.3	6	5	124844	5123.6
1452.0	526.0	6	5	98550	24694.4
1453.7	513.6	6	5	96848	39122.2
1457.5	533.2	6	5	98550	16947.1
1458.3	1389.3	6	5	97358	15900.5
1460.9	741.3	6	5	142330	43147.9
1464.4	596.3	6	5	147763	23752.8
1466.5	606.4	6	5	125429	10921.7
1468.0	819.5	6	5	97734	58015.7
1468.2	588.9	6	5	96962	15564.8
1472.0	616.1	6	5	125428	8096.1
1472.1	505.2	6	5	125472	51654.5
1474.0	478.9	6	5	125083	23693.8
1473.3	1353.8	6	5	98300	14269.8
1475.3	1912.5	6	5	125483	10980.5
1477.8	485.0	6	5	125070	39473.9
1478.2	1750.0	6	5	125506	21043.7
1482.5	564.3	6	5	96965	27021.5
1484.8	710.0	6	5	98030	18559.6
1485.8	631.7	6	5	98505	48883.1
1486.0	1919.3	6	5	125484	23967.6
1492.7	725.3	6	5	136218	11242.5
1494.0	558.6	6	5	98556	49839.9
1493.7	703.8	6	5	125590	8562.2
1492.8	844.2	6	5	98366	11814.8
1492.8	1707.0	6	5	142474	27757.6
1495.5	1701.7	6	5	142474	9975.8
1497.4	695.8	6	5	125724	22242.4
1499.3	1000.8	6	5	142555	4809.7
1500.3	626.6	6	5	99257	24103.4
1502.0	547.5	6	5	98559	15767.3
1506.6	463.6	6	5	125663	22048.7
1508.1	689.5	6	5	99129	35601.0
1511.3	583.0	6	5	98560	15717.6
1511.0	825.8	6	5	97741	17650.2
1512.8	1298.8	6	5	136281	9381.5
1514.7	450.2	6	5	125913	9590.0
1515.6	1707.7	6	5	98742	14657.1
1518.2	966.3	6	5	142559	14678.7
1519.0	1816.7	6	5	98790	6038.5
1522.3	702.3	6	5	147878	9148.2
1523.1	1699.2	6	5	99428	23470.6
1525.7	653.3	6	5	126120	25867.6
1527.2	561.0	6	5	99347	71107.7
1532.8	481.7	6	5	126047	9684.0
1533.7	632.6	6	5	10431	49015.7
1536.6	565.1	6	5	99348	8138.0
1536.7	714.5	6	5	126299	8550.4
1541.2	1777.4	6	5	98783	8307.3
1544.0	637.3	6	5	99519	75266.8
1550.7	515.6	6	5	136362	6623.7
1550.1	766.1	6	5	136699	12516.6
1553.0	820.8	6	5	142998	12732.1
1555.1	462.2	6	5	100177	17988.2
1554.6	1665.1	6	5	136755	11461.0
1555.9	579.1	6	5	126281	7663.1
1556.6	618.6	6	5	10460	24901.2
1558.7	611.4	6	5	99955	17496.1
1563.6	738.8	6	5	126209	4909.5
1565.4	654.9	6	5	100628	16308.8
1565.3	949.0	6	5	100271	12821.9
1571.5	45.2	6	5	143044	13168.6
1577.5	952.8	6	5	100275	26194.6
1578.4	800.6	6	5	143051	7484.3
1581.4	560.7	6	5	100746	6889.7
1584.1	583.4	6	5	136916	12678.5
1584.8	727.2	6	5	100742	6883.4
1588.0	840.7	6	5	126496	16305.2
1594.6	557.0	6	5	101132	21556.9
1593.6	876.0	6	5	10513	24774.6
1595.5	579.3	6	5	11660	58530.5
1594.4	726.0	6	5	101013	14371.8
1594.8	773.9	6	5	136938	5916.4
1600.7	673.8	6	5	11682	7821.0
1602.7	1078.3	6	5	136969	6766.3
1603.6	1057.1	6	5	10522	18020.2
1604.6	1625.0	6	5	10527	26429.7
1606.1	1010.9	6	5	126864	36592.5
1607.9	597.0	6	5	101064	11831.7
1608.8	771.5	6	5	126722	15810.7
1612.0	483.0	6	5	128279	43616.9
1613.9	838.4	6	5	126859	10228.5
1617.7	492.0	6	5	127250	38106.2
1618.4	894.6	6	5	101418	33104.5
1619.7	884.4	6	5	126910	7360.2
1620.4	1037.2	6	5	101469	6523.2
1622.3	585.4	6	5	137092	10086.8
1621.8	652.1	6	5	100933	12133.1
1623.4	605.0	6	5	101177	10618.4
1626.0	633.0	6	5	101179	17743.0
1626.5	834.1	6	5	148052	11807.6
1626.1	845.5	6	5	127515	7590.5
1631.1	806.8	6	5	10550	9269.3
1630.6	921.7	6	5	151842	28282.2
1631.4	1683.5	6	5	148084	29132.4
1633.0	518.6	6	5	127579	19577.7
1634.9	437.7	6	5	128283	21746.8
1635.6	727.1	6	5	102189	13403.3
1637.4	651.4	6	5	101182	48344.6
1637.4	1490.8	6	5	101873	12028.5
1642.0	530.7	6	5	127580	72488.8
1642.1	924.0	6	5	102099	50770.2
1646.0	895.6	6	5	143231	27073.1
1648.9	163.5	6	5	10565	18670.3
1649.3	553.5	6	5	102378	22840.3
1656.8	969.3	6	5	127769	5762.7
1657.6	916.2	6	5	102554	6580.8
1659.4	880.1	6	5	102835	16747.9
1659.5	1589.7	6	5	102359	17966.9
1659.9	1739.5	6	5	137213	17094.8
1665.0	946.2	6	5	127811	24861.3
1665.0	1745.4	6	5	137213	13039.6
1665.6	503.3	6	5	102265	93193.0
1664.5	881.8	6	5	102835	9553.2
1667.4	995.4	6	5	103119	7853.5
1675.0	619.0	6	5	10587	33700.9
1674.4	939.6	6	5	127811	38128.9
1676.4	596.3	6	5	103886	7955.1
1679.0	409.7	6	5	156935	33504.1
1677.9	911.0	6	5	102839	11057.1
1680.3	482.6	6	5	148165	14568.3
1680.4	554.1	6	5	148160	21731.5
1680.6	800.9	6	5	10590	37970.0
1681.7	633.1	6	5	148163	19366.5
1683.9	830.4	6	5	102931	12145.0
1683.2	914.2	6	5	105673	9628.5
1685.3	587.6	6	5	10601	28667.8
1685.5	599.5	6	5	103890	18029.4
1688.1	484.6	6	5	148165	42356.8
1687.9	681.6	6	5	103891	17286.2
1690.0	873.6	6	5	103334	19401.4
1689.8	1730.0	6	5	148146	28554.2
1692.0	826.8	6	5	102933	19999.7
1692.8	774.6	6	5	103304	23580.3
1694.4	571.3	6	5	103899	17472.2
1695.0	670.6	6	5	103898	69600.6
1695.6	839.6	6	5	103232	6519.2
1696.3	793.8	6	5	103389	19692.2
1697.5	444.8	6	5	128303	8375.0
1698.2	936.5	6	5	105661	35258.1
1698.9	1048.2	6	5	105592	71348.6
1699.8	746.0	6	5	127979	9064.6
1699.2	908.0	6	5	105678	25539.9
1700.3	946.0	6	5	148217	27087.4
1708.2	956.4	6	5	105680	49348.4
1712.8	437.9	6	5	128246	4790.4
1712.9	639.1	6	5	103910	30919.9
1713.8	768.0	6	5	129168	14515.3
1713.2	1501.7	6	5	129162	9886.9
1715.7	574.8	6	5	129155	7657.4
1715.3	787.4	6	5	137387	61387.0
1714.2	1013.0	6	5	103268	22448.3
1716.0	972.6	6	5	105666	47182.1
1721.0	505.4	6	5	105897	28512.7
1722.2	979.5	6	5	105948	11716.7
1729.5	889.9	6	5	105993	23357.9
1729.5	878.1	6	5	53895	10764.3
1739.0	1022.7	6	5	148326	47120.0
1740.3	850.9	6	5	53911	16984.8
1743.9	912.1	6	5	106247	9702.3
1747.4	479.9	6	5	128339	16074.8
1747.2	777.3	6	5	106028	33648.5
1753.0	493.5	6	5	128258	17210.7
1752.6	872.0	6	5	53912	40216.4
1755.0	595.0	6	5	143528	6740.0
1753.9	835.6	6	5	129249	22204.1
1756.0	999.8	6	5	106342	43193.6
1759.4	651.9	6	5	103684	34174.5
1760.0	848.4	6	5	53914	30015.6
1761.8	1844.7	6	5	148403	16829.5
1761.5	530.2	6	5	106118	12370.7
1762.2	1855.4	6	5	148402	9143.6
1766.1	787.3	6	5	106151	17910.1
1766.4	874.7	6	5	129448	10993.1
1766.8	1054.9	6	5	106344	15115.4
1766.9	519.2	6	5	128346	3427.1
1767.6	1591.0	6	5	10649	36524.1
1768.9	848.3	6	5	53915	45179.0
1768.8	618.1	6	5	103921	11074.6
1770.8	659.7	6	5	103924	7921.3
1772.8	927.9	6	5	130098	6623.2
1774.9	702.7	6	5	10651	23287.3
1774.6	868.0	6	5	106611	39777.7
1774.2	969.8	6	5	106747	18244.1
1776.3	653.7	6	5	10657	10419.5
1779.0	933.5	6	5	130098	35216.0
1780.9	1010.0	6	5	106349	17400.8
1780.8	862.3	6	5	106611	51979.8
1788.0	490.2	6	5	128353	2257.5
1788.5	588.4	6	5	143913	48406.7
1789.7	563.8	6	5	129676	51660.5
1792.8	605.1	6	5	103927	18115.1
1795.5	1441.2	6	5	137651	7823.7
1796.4	500.9	6	5	129675	10561.2
1796.8	1052.8	6	5	130142	8291.1
1797.0	1080.4	6	5	130254	26464.4
1796.6	890.0	6	5	106256	37196.7
1798.0	833.0	6	5	53887	15024.8
1799.0	1541.2	6	5	137668	10704.2
1799.3	696.0	6	5	107604	9566.2
1805.7	903.2	6	5	10678	7590.9
1808.9	932.8	6	5	106806	8835.4
1811.0	987.0	6	5	10681	14107.0
1810.7	833.5	6	5	107106	25494.3
1815.3	1081.5	6	5	137715	3117.1
1816.2	534.4	6	5	143988	19693.1
1820.1	857.5	6	5	107525	35700.9
1820.3	760.9	6	5	10683	27093.5
1822.0	507.7	6	5	129688	39383.4
1822.2	1019.4	6	5	107452	53013.3
1824.8	898.1	6	5	107360	9758.9
1828.4	530.0	6	5	107900	13546.8
1828.0	858.0	6	5	107526	18821.3
1831.3	837.0	6	5	107108	53075.2
1837.0	555.0	6	5	148508	18667.3
1837.1	465.7	6	5	137820	14564.1
1844.5	647.9	6	5	130528	4494.8
1845.4	724.7	6	5	107933	23142.2
1847.4	839.7	6	5	107100	14534.4
1853.0	835.0	6	5	107111	13085.1
1858.1	1409.5	6	5	108016	89046.9
1862.6	870.2	6	5	131033	17337.8
1862.0	1402.6	6	5	108017	32505.7
1868.8	638.4	6	5	103944	12844.7
1869.5	597.5	6	5	103941	14788.5
1873.0	885.8	6	5	131036	55277.6
1875.2	590.8	6	5	129704	29664.8
1879.9	881.5	6	5	108157	11918.1
1883.4	541.1	6	5	130933	10029.0
1889.0	672.8	6	5	103952	39498.9
1889.7	639.7	6	5	10714	22167.3
1900.9	620.3	6	5	103831	29312.1
1905.9	597.0	6	5	108351	16668.9
1905.4	735.3	6	5	131161	38570.1
1909.9	763.7	6	5	138060	31037.7
1916.8	1996.0	6	5	138014	37516.5
1920.5	2000.5	6	5	138014	8767.8
1930.5	610.5	6	5	103964	37849.6
1947.4	894.7	6	5	108521	21181.9
1949.7	616.0	6	5	108503	156275.9
1952.0	1371.0	6	5	138432	24214.5
1957.3	612.8	6	5	108503	20465.7
1962.0	627.0	6	5	108625	18068.3
1968.9	680.3	6	5	103978	23177.6
1968.8	779.1	6	5	131316	3152.4
1976.6	669.4	6	5	144470	28268.3
1984.3	1394.3	6	5	131341	19612.2
2021.8	654.4	6	5	131362	4059.1
1887.5	629.8	7	5	103951	64932.4
99.2	833.6	7	5	59485	63518.2
122.2	471.9	7	5	55977	38803.2
154.4	842.3	7	5	59532	68064.5
252.0	872.9	7	5	55476	78655.6
279.1	680.0	7	5	56076	83898.6
335.1	520.8	7	5	113462	45763.5
346.6	899.0	7	5	59413	24818.6
400.2	504.9	7	5	114522	42151.1
411.2	499.7	7	5	62915	143526.2
426.0	444.8	7	5	114463	17840.4
449.1	575.4	7	5	114239	58463.9
492.1	378.4	7	5	115416	43120.1
516.6	817.0	7	5	64106	17920.5
835.4	1302.5	7	5	69383	21138.8
854.6	1539.6	7	5	69415	12171.0
877.8	1358.9	7	5	74338	22356.8
885.4	1504.7	7	5	118411	20803.9
906.0	1579.0	7	5	74910	17222.6
1020.4	1379.4	7	5	119082	19542.9
1058.3	901.0	7	5	85572	13179.3
1066.1	1526.5	7	5	75138	43616.7
1144.8	858.9	7	5	85636	5344.3
1156.6	603.1	7	5	119722	19506.2
1236.7	1009.0	7	5	89764	75193.8
1268.6	914.5	7	5	90313	27270.1
1417.4	843.4	7	5	97701	38865.6
1442.6	711.4	7	5	124859	41642.6
1480.5	858.6	7	5	97873	75660.9
1592.3	831.0	7	5	126497	35449.3
1636.1	845.0	7	5	127568	30755.4
1706.7	437.9	7	5	128307	27555.3
1830.5	682.0	7	5	107579	57090.9
1856.3	749.7	7	5	130807	25962.0
1896.9	896.4	7	5	108159	27552.6
34.1	438.0	7	5	108805	10260.6
54.0	351.6	7	5	131461	25011.2
126.6	831.2	7	5	110090	59643.2
150.9	880.3	7	5	110267	57525.8
188.8	704.0	7	5	55208	74527.6
192.1	888.4	7	5	59557	36924.4
229.5	285.0	7	5	54450	56729.8
228.0	836.7	7	5	111535	41049.9
232.0	493.0	7	5	132086	37177.3
256.6	420.1	7	5	111495	70950.7
262.4	663.0	7	5	132124	42829.1
266.7	747.0	7	5	56063	68611.4
275.4	431.0	7	5	132145	40872.9
280.5	667.8	7	5	56085	46995.4
284.8	216.7	7	5	111952	32830.7
292.7	926.1	7	5	59610	80981.9
316.0	864.8	7	5	58589	38446.6
321.9	673.0	7	5	56119	29801.2
323.0	229.4	7	5	112238	54035.4
321.1	427.7	7	5	112562	36129.9
345.4	866.9	7	5	59631	21608.0
358.4	580.8	7	5	113709	12813.1
361.6	410.5	7	5	113790	24244.6
377.8	575.7	7	5	65240	66208.3
385.0	813.9	7	5	62576	37583.8
386.2	716.0	7	5	113673	89465.2
407.6	765.1	7	5	139183	95267.4
408.9	554.4	7	5	114226	37577.1
435.3	649.3	7	5	65264	21846.5
447.2	840.0	7	5	64066	23382.2
448.4	374.9	7	5	115086	12422.0
466.2	727.7	7	5	65278	83059.5
470.4	801.5	7	5	63368	71510.7
485.2	636.9	7	5	65288	26460.9
484.5	571.9	7	5	63430	33852.9
494.7	467.5	7	5	112670	74749.6
494.3	539.5	7	5	115197	32937.1
504.9	464.1	7	5	66526	18763.6
505.7	374.7	7	5	115470	3829.0
542.0	572.8	7	5	116193	11723.8
546.7	762.2	7	5	132760	36935.2
571.2	513.8	7	5	117110	6426.1
585.1	356.3	7	5	116827	21414.9
600.1	412.0	7	5	117301	34302.3
611.7	683.6	7	5	117295	81782.2
676.7	884.9	7	5	132993	25438.0
762.6	1414.7	7	5	9920	21750.1
773.9	1460.0	7	5	68602	89459.9
792.3	270.6	7	5	133058	12381.7
831.3	1460.1	7	5	69097	30865.3
851.2	1565.4	7	5	74831	34937.4
864.6	1348.1	7	5	72034	29834.7
866.9	1708.4	7	5	74855	26044.7
871.6	1584.6	7	5	74330	30294.9
875.6	1717.0	7	5	73786	33149.8
884.1	1536.9	7	5	74347	34455.1
908.2	897.2	7	5	69987	7123.5
950.7	1732.8	7	5	74455	20018.9
990.9	671.3	7	5	82150	16604.1
992.2	1528.2	7	5	10026	86272.3
1000.9	1574.9	7	5	75045	26986.6
1045.8	691.8	7	5	82812	24014.2
1058.5	571.1	7	5	135036	9650.8
1060.7	1678.0	7	5	83704	49535.3
1077.5	862.5	7	5	83764	6989.0
1084.8	1602.0	7	5	74091	14799.3
1101.9	1646.1	7	5	84515	37770.6
1110.3	792.7	7	5	84784	5482.0
1142.0	683.1	7	5	87996	34959.6
1147.5	1296.0	7	5	87601	13923.6
1145.3	1679.5	7	5	74146	53520.6
1148.8	1813.1	7	5	135216	46032.9
1172.5	1581.3	7	5	75257	36081.7
1228.3	464.0	7	5	146899	29111.4
1268.4	548.9	7	5	147046	27066.9
1272.9	1032.1	7	5	90247	33979.5
1288.9	917.9	7	5	85715	51185.0
1295.5	661.0	7	5	93472	34453.1
1314.2	626.0	7	5	93488	26590.3
1321.2	625.3	7	5	93488	99931.1
1341.3	814.4	7	5	94291	48568.8
1464.8	754.7	7	5	97863	33987.5
1514.1	813.0	7	5	125895	43367.2
1531.0	648.8	7	5	99327	49777.4
1559.7	537.5	7	5	99346	49843.5
1607.9	468.3	7	5	128133	59014.9
1669.0	669.4	7	5	102534	34607.4
1670.5	712.8	7	5	102518	9085.8
1671.7	992.9	7	5	102666	25754.4
1676.5	669.9	7	5	103207	22113.3
1788.9	1540.1	7	5	137641	17519.6
1808.3	601.7	7	5	103929	67277.7
1811.9	852.0	7	5	53919	14798.7
1817.7	972.4	7	5	107043	20595.3
1821.5	847.3	7	5	53922	49234.7
1846.4	1024.8	7	5	137819	57415.7
1860.0	1040.0	7	5	148541	158634.6
1952.3	859.8	7	5	144294	102958.3
1964.7	805.7	7	5	144306	51855.0
10.7	1385.9	7	5	8317	33069.4
12.7	1379.7	7	5	8317	36391.0
16.2	384.0	7	5	131378	16831.3
30.5	388.2	7	5	131399	19732.2
31.4	374.2	7	5	138477	39357.4
41.9	463.7	7	5	138518	34094.1
50.6	1395.3	7	5	9615	28591.3
53.8	438.6	7	5	138615	11129.6
57.9	448.8	7	5	138615	63784.4
65.0	440.7	7	5	131474	9903.5
66.2	322.5	7	5	54091	26438.6
71.9	420.1	7	5	109065	13041.1
76.9	267.0	7	5	109371	24599.5
83.2	209.8	7	5	144534	44615.6
85.0	373.4	7	5	109642	12535.6
86.6	497.2	7	5	108905	10178.7
87.5	862.8	7	5	59480	36710.1
88.9	904.8	7	5	59267	36002.6
88.8	463.1	7	5	131484	13866.6
92.0	230.4	7	5	144542	15582.5
92.3	223.6	7	5	144543	23126.3
92.9	910.3	7	5	59267	115355.4
93.2	371.2	7	5	109303	43792.1
97.1	473.0	7	5	55973	132491.5
99.5	792.6	7	5	54190	14483.2
100.5	490.5	7	5	109612	10161.5
101.4	910.2	7	5	59267	40457.4
101.5	808.9	7	5	59487	88704.3
108.4	283.0	7	5	109151	12995.4
110.0	936.4	7	5	59496	20206.3
112.5	184.4	7	5	144744	23099.6
113.1	474.3	7	5	55974	40661.4
116.2	488.9	7	5	8348	16360.6
116.5	522.7	7	5	109733	23414.1
117.4	872.9	7	5	59110	43442.3
120.9	821.2	7	5	109784	27958.4
122.5	200.6	7	5	138630	71632.6
128.2	419.4	7	5	55978	16365.0
136.0	185.6	7	5	110185	15585.9
133.5	410.3	7	5	110064	26349.1
136.6	176.6	7	5	110186	28085.5
143.6	736.9	7	5	138681	38792.4
149.8	148.4	7	5	110459	5347.1
152.8	179.4	7	5	110187	20578.5
154.0	319.6	7	5	9656	38793.8
157.7	146.2	7	5	110146	41957.2
160.5	389.3	7	5	54295	38870.0
163.5	426.0	7	5	110437	30242.4
169.9	865.1	7	5	59540	35353.5
172.1	450.9	7	5	145052	6718.4
172.0	820.0	7	5	59545	52484.6
172.5	831.5	7	5	59547	39291.9
173.7	913.4	7	5	59541	91408.9
183.0	818.0	7	5	59313	53544.3
184.0	226.3	7	5	110640	20709.0
184.2	326.9	7	5	138785	22285.1
185.5	747.0	7	5	55138	71679.6
187.5	176.1	7	5	110672	21973.1
189.6	945.2	7	5	138813	24402.8
200.4	816.8	7	5	59321	13818.2
202.9	139.2	7	5	111232	21308.8
205.0	616.0	7	5	111269	26044.5
203.4	758.7	7	5	59320	32130.2
204.9	902.0	7	5	59334	9450.6
205.9	1154.6	7	5	8393	65193.3
211.9	795.0	7	5	59158	60509.4
216.8	324.6	7	5	54551	27034.8
218.1	670.2	7	5	55880	17277.5
220.0	171.9	7	5	111432	50111.7
218.2	199.4	7	5	145106	34619.7
221.5	393.2	7	5	111565	32063.3
221.1	803.8	7	5	59573	20788.5
223.0	250.1	7	5	110648	54239.2
221.4	402.6	7	5	111565	21559.3
223.4	416.7	7	5	111486	24209.1
223.3	1763.1	7	5	138857	20061.3
225.7	462.9	7	5	55886	28000.3
227.2	344.4	7	5	111552	30468.2
231.5	319.0	7	5	54552	11815.9
230.7	457.6	7	5	55886	18777.9
233.6	228.6	7	5	138865	47068.7
235.6	419.4	7	5	111488	21293.6
236.9	977.2	7	5	131840	26964.1
237.3	687.0	7	5	56030	16023.3
237.9	766.5	7	5	59585	37861.9
240.1	734.3	7	5	56034	14148.0
241.6	485.0	7	5	56038	16214.7
243.3	371.3	7	5	54553	20413.3
244.0	635.8	7	5	55465	19715.1
245.4	681.8	7	5	56037	36027.8
246.1	738.2	7	5	55896	5376.0
246.5	393.3	7	5	111564	62012.6
248.9	567.4	7	5	56044	36271.8
252.2	247.5	7	5	110650	15086.0
254.8	536.6	7	5	55902	55529.8
255.0	598.9	7	5	56048	68667.1
259.2	346.0	7	5	54558	61096.9
262.6	672.7	7	5	111686	76084.1
262.9	981.9	7	5	59599	36261.9
263.6	612.2	7	5	111698	23134.6
266.5	446.6	7	5	112072	26737.2
265.0	926.0	7	5	59185	73554.4
269.0	550.4	7	5	138941	14200.5
272.4	933.1	7	5	59384	43873.8
271.9	364.1	7	5	54566	19017.2
274.1	605.3	7	5	55808	23111.8
273.6	783.6	7	5	9703	15335.7
274.0	480.9	7	5	56066	27125.0
275.5	827.8	7	5	111749	12903.4
275.0	561.0	7	5	132131	60917.4
280.1	858.3	7	5	55519	65327.9
280.7	242.7	7	5	145164	18564.2
280.4	659.0	7	5	55917	38593.0
279.1	882.2	7	5	59603	48461.7
281.7	356.1	7	5	54567	49192.0
283.1	645.5	7	5	8438	7315.5
283.2	595.0	7	5	55925	30925.2
284.6	266.0	7	5	110697	34007.4
285.4	430.4	7	5	112619	37899.6
290.8	813.9	7	5	111752	12423.8
290.4	580.2	7	5	56094	20468.9
294.3	722.0	7	5	55934	23784.8
291.7	1428.5	7	5	132158	24303.3
295.5	195.4	7	5	112188	14507.9
294.7	338.6	7	5	54572	12008.6
293.1	483.0	7	5	112622	13324.3
299.4	269.3	7	5	8442	24422.2
300.5	490.5	7	5	112623	12854.4
301.2	599.1	7	5	56109	49891.8
300.4	930.9	7	5	59396	13193.8
302.0	622.1	7	5	56106	28182.5
301.7	783.1	7	5	58337	50299.6
303.7	187.2	7	5	112189	29510.8
306.1	924.6	7	5	8447	66659.1
307.0	611.0	7	5	58344	39386.5
306.6	705.0	7	5	55951	34328.5
309.5	296.3	7	5	9714	44608.4
308.4	348.3	7	5	112390	18648.4
309.9	491.9	7	5	112628	24118.0
313.4	534.8	7	5	112369	30055.1
314.7	395.2	7	5	112412	27138.6
315.0	572.1	7	5	56115	16978.7
314.6	647.3	7	5	112406	40711.1
316.3	838.7	7	5	111757	139850.3
316.6	798.2	7	5	58409	11700.9
320.2	335.0	7	5	149536	67023.2
321.0	789.0	7	5	58730	8596.3
325.7	582.0	7	5	132234	22553.3
326.6	555.6	7	5	56126	35617.1
328.8	386.4	7	5	58676	68079.8
331.0	798.0	7	5	113454	30341.2
334.9	574.0	7	5	113428	21908.1
335.0	208.2	7	5	112240	79615.5
338.3	452.3	7	5	112571	33510.6
336.6	548.8	7	5	58751	46427.7
344.1	627.4	7	5	65230	16471.6
343.1	729.3	7	5	62458	54488.4
348.2	210.0	7	5	113485	120903.2
351.0	599.9	7	5	65231	6880.1
350.2	912.1	7	5	59639	11278.5
352.0	578.4	7	5	113707	18117.8
355.7	899.8	7	5	59638	38955.2
356.1	288.7	7	5	139065	47271.4
358.1	419.7	7	5	112579	27285.9
361.2	360.9	7	5	113831	28410.4
362.7	520.5	7	5	56137	34491.0
364.8	932.6	7	5	59645	56266.4
365.3	435.6	7	5	112580	58349.7
364.2	582.5	7	5	65235	41101.8
368.0	428.2	7	5	145284	32450.3
368.6	374.0	7	5	113835	6814.5
370.0	386.7	7	5	113839	40290.8
369.8	788.6	7	5	62584	62869.3
370.3	1699.7	7	5	9750	15522.8
372.1	926.6	7	5	8472	18217.9
373.0	237.9	7	5	113987	38925.4
374.9	860.7	7	5	59651	105397.1
376.4	465.7	7	5	112652	32411.4
376.1	918.8	7	5	62790	36453.2
381.0	394.9	7	5	113842	75497.8
384.0	751.9	7	5	139148	32843.3
383.8	1782.0	7	5	8478	42386.7
386.7	278.8	7	5	139155	27905.4
389.6	808.1	7	5	62562	64934.4
392.2	1041.8	7	5	114118	8994.5
394.8	745.1	7	5	62873	42266.1
396.0	731.9	7	5	132461	41774.9
398.1	851.5	7	5	59662	33635.8
402.6	713.0	7	5	65250	39752.4
404.2	988.1	7	5	132360	5435.6
405.1	895.3	7	5	59669	21230.7
406.1	754.6	7	5	63873	40611.2
408.0	695.0	7	5	65254	15965.5
410.5	363.0	7	5	139203	55085.0
411.9	631.1	7	5	65256	57173.7
412.2	949.1	7	5	59440	83356.4
412.6	106.1	7	5	132487	23238.4
419.9	387.2	7	5	8492	9065.5
420.0	102.6	7	5	132487	8575.4
420.9	978.5	7	5	59247	17276.3
422.7	110.1	7	5	132501	17619.5
422.6	356.2	7	5	139204	21318.7
425.8	587.6	7	5	62984	92827.8
425.0	817.4	7	5	64051	31585.3
427.7	391.1	7	5	139202	32729.6
430.0	365.1	7	5	139207	39237.6
429.9	254.9	7	5	132385	30151.7
431.0	894.0	7	5	64052	40093.6
432.1	1015.6	7	5	114721	70439.6
438.4	728.4	7	5	65268	29845.0
439.0	889.4	7	5	64059	45424.9
440.0	734.9	7	5	65271	47791.4
439.1	575.8	7	5	114238	6799.5
440.7	859.7	7	5	64063	55607.5
444.9	965.1	7	5	59680	31427.7
447.2	417.8	7	5	112662	44613.0
450.1	447.0	7	5	114792	21487.5
451.0	876.0	7	5	63982	67375.5
451.1	314.2	7	5	139282	17465.9
451.0	1731.0	7	5	8506	51016.7
452.8	905.6	7	5	63199	26523.7
452.8	888.8	7	5	64067	59789.2
454.9	835.2	7	5	64069	64261.4
460.1	667.8	7	5	65276	52692.6
461.0	836.6	7	5	64069	21705.6
466.8	556.9	7	5	9801	28893.1
468.9	761.1	7	5	63118	17403.8
469.6	338.1	7	5	114949	10006.4
472.8	369.2	7	5	115322	25969.5
479.7	919.5	7	5	9810	56114.2
481.8	413.0	7	5	115359	23545.8
482.0	542.3	7	5	115184	17899.2
481.9	620.2	7	5	63445	28268.8
482.2	794.7	7	5	64086	26683.6
484.6	443.9	7	5	112668	25112.9
485.9	732.0	7	5	65220	39083.4
487.3	847.4	7	5	64002	10460.4
492.6	902.8	7	5	66487	29755.4
493.2	480.3	7	5	132582	22381.5
493.6	730.6	7	5	65220	31522.3
496.9	883.7	7	5	64008	32178.7
499.0	635.3	7	5	65169	60149.4
498.6	747.0	7	5	132751	22319.7
498.0	593.1	7	5	63449	13549.7
499.0	644.2	7	5	65221	16628.2
502.2	848.5	7	5	64092	32134.1
505.9	334.6	7	5	114953	34895.4
506.6	792.8	7	5	66551	54184.0
514.7	438.6	7	5	115545	27227.5
516.8	730.4	7	5	132698	20532.6
522.6	326.8	7	5	114942	10796.8
522.5	402.0	7	5	112677	4247.2
522.8	622.6	7	5	63455	17140.1
522.2	811.9	7	5	8531	51675.6
523.1	526.4	7	5	66650	27519.4
524.1	708.9	7	5	65225	42937.8
530.8	488.2	7	5	115638	17098.5
531.8	759.0	7	5	64114	39828.8
535.8	543.6	7	5	115959	39349.7
534.0	387.3	7	5	115620	30307.7
537.9	698.8	7	5	65297	40514.3
539.0	737.1	7	5	132759	53619.4
539.7	876.3	7	5	64117	9917.1
543.0	428.9	7	5	9839	18370.4
545.3	844.5	7	5	64123	49219.8
547.8	867.9	7	5	139587	28533.4
548.7	422.9	7	5	115648	58291.1
548.1	904.2	7	5	116423	7738.6
555.2	815.9	7	5	64034	37226.9
559.2	853.9	7	5	116715	35972.3
559.9	509.1	7	5	116687	29043.6
562.3	460.7	7	5	115622	46267.8
564.9	597.0	7	5	116198	23400.5
570.4	478.5	7	5	115623	26319.8
568.9	701.4	7	5	139619	23117.1
573.0	423.0	7	5	67092	31247.9
577.7	521.1	7	5	117113	9625.1
583.7	811.2	7	5	116712	26497.0
588.3	817.9	7	5	132893	35604.8
591.4	571.9	7	5	132888	36984.5
591.6	328.8	7	5	117208	43493.7
592.2	355.3	7	5	116828	52784.6
602.5	1376.9	7	5	68094	12754.7
607.3	679.1	7	5	117294	56909.9
608.5	506.7	7	5	149943	10374.0
607.9	518.0	7	5	67853	27027.5
610.3	435.8	7	5	117382	22043.0
616.7	78.2	7	5	117344	39123.9
616.7	485.6	7	5	145647	5393.0
625.5	990.9	7	5	68108	36391.3
627.9	371.0	7	5	117375	10427.9
628.5	910.2	7	5	132950	27227.3
651.2	341.9	7	5	116840	43798.5
655.3	354.9	7	5	116820	36610.6
659.5	1309.4	7	5	68347	11581.4
670.6	340.4	7	5	116842	35355.5
680.5	1418.9	7	5	67582	21877.3
747.2	1486.4	7	5	68804	37159.8
752.3	1467.8	7	5	68595	21519.2
768.1	119.8	7	5	9921	39844.7
793.4	1581.8	7	5	74813	29728.9
796.4	1575.6	7	5	74813	36669.3
796.2	1330.6	7	5	9931	24668.3
798.1	1318.1	7	5	68878	33208.4
797.9	1602.2	7	5	74815	36648.2
810.1	1553.6	7	5	68952	51648.3
810.6	1404.2	7	5	68924	24677.9
810.3	1570.2	7	5	74816	63017.8
815.0	1613.1	7	5	74819	31163.0
821.5	1619.8	7	5	74822	24171.3
829.6	1591.3	7	5	74824	31272.2
834.2	1328.9	7	5	140251	5441.6
834.4	414.1	7	5	133254	23768.3
838.2	1499.0	7	5	69129	77094.5
844.5	441.9	7	5	133260	45152.8
847.3	424.2	7	5	133261	18753.7
850.4	1428.5	7	5	69137	17659.0
849.1	1642.0	7	5	69507	24059.1
853.1	410.4	7	5	133262	8181.5
852.9	419.4	7	5	133262	24284.1
853.5	1724.2	7	5	74839	48894.7
861.1	451.0	7	5	133265	12354.7
862.2	1272.7	7	5	140304	9670.0
861.6	1678.4	7	5	74314	21502.1
870.4	1308.8	7	5	72081	23691.7
876.8	1410.6	7	5	74335	51783.4
878.2	710.3	7	5	140338	23063.9
881.2	1318.0	7	5	72082	86804.2
884.1	452.0	7	5	133280	21589.8
886.5	1446.3	7	5	74870	26571.6
891.8	1739.0	7	5	73812	62252.1
891.1	1762.7	7	5	74881	14221.6
892.4	1330.4	7	5	72086	45015.8
890.8	1680.5	7	5	74884	46393.5
900.6	1457.7	7	5	71090	3349.5
899.0	1644.2	7	5	74903	22171.2
904.0	1517.1	7	5	140376	46694.8
908.3	1027.7	7	5	71138	11906.6
909.7	1643.9	7	5	74915	28497.3
910.1	1728.5	7	5	74913	19145.9
912.6	321.1	7	5	140378	12378.9
914.4	1402.3	7	5	74373	24580.4
915.2	817.6	7	5	69924	14183.7
917.3	1033.8	7	5	71139	6475.7
919.0	1435.3	7	5	74926	59152.3
919.8	1480.8	7	5	9982	25356.6
923.0	1733.6	7	5	73855	29251.8
925.0	1383.5	7	5	72098	16188.5
925.0	511.9	7	5	134642	21015.3
927.8	1772.6	7	5	74947	117674.7
930.7	1423.5	7	5	118551	42718.1
931.8	454.9	7	5	133231	10756.3
932.1	806.5	7	5	69995	18994.9
932.1	814.9	7	5	70001	5050.1
932.5	1431.3	7	5	118661	29386.7
934.2	1182.1	7	5	71212	7928.6
935.9	1451.0	7	5	118614	19521.8
936.9	1474.3	7	5	74960	29993.0
936.7	1609.1	7	5	118557	13871.0
940.8	810.6	7	5	70001	13328.1
942.9	1780.6	7	5	74969	20780.7
947.0	1471.9	7	5	74976	17973.4
948.3	1388.0	7	5	72108	95857.3
949.1	832.7	7	5	118881	6014.6
950.6	1344.5	7	5	72060	7695.5
952.7	1572.2	7	5	74978	27469.5
956.2	1500.0	7	5	74971	49131.5
957.0	1432.2	7	5	72111	10490.4
958.8	1194.5	7	5	10004	13304.2
963.2	1483.9	7	5	72549	37503.3
965.6	787.5	7	5	69951	16553.2
970.5	818.4	7	5	69950	23081.2
970.5	1663.6	7	5	74996	29382.5
973.0	828.4	7	5	140864	12871.2
975.6	1282.2	7	5	82042	11546.7
976.6	778.0	7	5	134707	13335.7
980.1	1442.5	7	5	118677	25604.1
980.4	508.9	7	5	134812	10816.1
982.9	1548.2	7	5	74492	31885.5
984.8	431.8	7	5	134780	12045.8
986.3	1585.1	7	5	75020	14113.2
987.0	687.1	7	5	82148	10248.2
989.3	1592.8	7	5	75021	12088.0
989.5	1635.4	7	5	75025	25590.7
990.7	1477.5	7	5	118683	40098.3
989.7	1580.6	7	5	75022	12833.3
992.9	1059.1	7	5	82373	8059.0
996.5	662.5	7	5	82364	14381.4
998.9	1796.0	7	5	75041	46335.2
998.3	1717.1	7	5	8722	55984.7
1000.3	1629.1	7	5	75042	20185.2
1003.4	1804.8	7	5	75051	24856.4
1006.8	921.0	7	5	85553	5982.4
1006.5	1678.8	7	5	75034	21831.8
1008.7	1380.4	7	5	82411	10842.4
1011.0	670.0	7	5	82864	8525.7
1010.3	1628.3	7	5	146670	21439.1
1019.4	1573.8	7	5	75064	26974.8
1019.3	1346.7	7	5	82741	10586.4
1021.0	787.7	7	5	119109	19494.3
1020.1	1357.1	7	5	146680	13369.1
1022.9	554.4	7	5	83172	26261.8
1023.1	1607.5	7	5	75077	33338.0
1024.9	707.7	7	5	10043	14944.7
1026.1	1333.0	7	5	10049	42356.8
1035.8	1335.2	7	5	119289	8808.9
1040.9	1418.0	7	5	10058	70842.3
1044.2	884.0	7	5	83527	22705.5
1045.0	40.1	7	5	135011	22299.5
1047.4	1010.1	7	5	119337	25548.6
1055.7	1486.3	7	5	83588	16489.5
1056.6	1761.0	7	5	10071	79800.1
1060.1	918.1	7	5	85573	27818.4
1057.8	1359.8	7	5	119290	31265.2
1062.3	931.1	7	5	85278	6764.6
1061.6	1694.6	7	5	75142	30190.0
1061.9	747.8	7	5	83625	7408.1
1064.8	563.5	7	5	135036	8464.4
1067.0	1496.8	7	5	10078	26541.5
1066.6	1576.3	7	5	75141	14700.2
1066.7	1996.8	7	5	119369	20772.3
1073.4	1458.9	7	5	75153	34657.9
1073.0	1672.4	7	5	75149	34145.9
1078.2	1652.1	7	5	75165	13518.2
1080.4	693.9	7	5	83806	14631.3
1084.7	1747.8	7	5	75176	17283.4
1085.9	528.0	7	5	119694	6701.9
1088.7	459.6	7	5	84047	45937.9
1090.9	1420.2	7	5	75182	20038.9
1093.3	1534.0	7	5	10088	21281.4
1095.0	1745.4	7	5	75188	28994.9
1097.8	1034.7	7	5	120520	13729.2
1095.0	1721.0	7	5	75191	20264.4
1100.0	772.3	7	5	84459	14366.5
1099.0	1378.5	7	5	10099	21520.7
1100.4	563.0	7	5	8788	8897.8
1102.7	1412.9	7	5	75198	34010.8
1110.0	953.9	7	5	120546	25790.7
1113.8	540.2	7	5	119704	11890.8
1115.2	857.0	7	5	85606	19838.2
1117.5	1567.8	7	5	84682	30380.5
1119.2	72.7	7	5	120671	48084.5
1120.2	606.4	7	5	119611	9776.5
1122.2	473.0	7	5	84882	13224.6
1121.8	873.1	7	5	85617	9981.8
1124.4	531.4	7	5	119657	12009.8
1126.0	829.0	7	5	85439	33709.5
1125.7	486.3	7	5	119705	18689.7
1128.8	911.1	7	5	85442	11362.7
1131.0	1001.4	7	5	87706	15976.7
1131.0	1428.8	7	5	135195	47481.6
1131.3	1651.7	7	5	74665	42477.4
1131.8	1056.0	7	5	10113	44240.0
1131.6	1380.0	7	5	8814	21806.1
1133.5	618.0	7	5	119663	26639.0
1135.0	1520.3	7	5	84685	34115.2
1135.8	1783.4	7	5	121835	17892.0
1135.7	959.1	7	5	87457	24637.9
1138.0	1767.3	7	5	75227	85168.5
1140.8	542.3	7	5	119715	31741.1
1139.7	814.6	7	5	85625	6200.6
1141.4	1463.0	7	5	87178	28746.8
1141.7	1606.6	7	5	10122	39628.8
1144.8	553.7	7	5	119716	49251.7
1143.0	749.7	7	5	85632	81305.4
1145.4	1647.6	7	5	74671	26712.0
1145.8	848.8	7	5	85628	24720.6
1146.8	1475.4	7	5	87180	50458.3
1146.8	1026.6	7	5	120863	29338.5
1147.1	648.1	7	5	146770	36462.0
1148.4	1392.1	7	5	87623	31927.2
1149.9	1503.7	7	5	87199	6599.0
1151.4	942.8	7	5	85464	4292.7
1151.8	1686.7	7	5	75239	17260.3
1152.3	892.2	7	5	85638	18993.7
1154.3	1803.2	7	5	121840	20947.8
1153.1	1696.2	7	5	75236	17609.3
1157.3	1058.7	7	5	10138	15570.7
1157.0	1490.8	7	5	87200	25455.2
1157.1	1753.7	7	5	74684	28863.2
1164.0	1712.9	7	5	75245	9597.7
1164.9	874.1	7	5	141348	16557.4
1170.0	529.3	7	5	141364	37633.2
1169.7	541.1	7	5	88448	54268.0
1171.7	1708.9	7	5	74694	29453.5
1170.1	1740.3	7	5	75255	47161.6
1173.0	728.2	7	5	88196	106827.6
1171.6	1436.3	7	5	135225	33271.4
1172.7	1443.0	7	5	135229	18807.5
1176.0	822.0	7	5	85653	13676.0
1175.2	887.7	7	5	85486	26116.4
1177.9	1807.7	7	5	121845	56317.8
1179.4	1793.8	7	5	121846	11673.1
1183.6	1811.0	7	5	10151	5007.6
1183.0	824.5	7	5	85658	12966.7
1184.1	1042.2	7	5	10146	21284.6
1187.4	1734.7	7	5	88510	18734.3
1188.7	862.8	7	5	135266	17542.6
1192.0	1528.7	7	5	141378	35728.0
1190.2	1558.8	7	5	75270	19938.1
1195.0	1801.8	7	5	135296	22269.4
1197.5	643.9	7	5	121741	57533.5
1198.0	972.9	7	5	135294	24067.9
1200.0	922.1	7	5	8873	34683.5
1200.9	1861.5	7	5	121852	44505.4
1202.7	1071.5	7	5	88574	14054.9
1199.9	1027.4	7	5	89125	39091.8
1204.7	1049.6	7	5	122267	35596.1
1210.4	1072.0	7	5	88576	13950.4
1211.6	1781.9	7	5	121856	18156.6
1211.0	958.7	7	5	89654	26439.4
1212.6	707.2	7	5	89287	60166.9
1214.6	955.7	7	5	89654	13554.5
1213.6	1083.5	7	5	88577	6004.5
1215.3	1568.2	7	5	75296	36025.8
1215.8	1773.1	7	5	89565	33770.8
1218.0	529.5	7	5	121414	40007.1
1217.3	1715.6	7	5	74739	39873.6
1219.9	1820.9	7	5	121802	9824.1
1220.0	635.0	7	5	141446	85578.6
1220.0	1495.4	7	5	87194	56353.2
1222.5	1683.4	7	5	75301	32920.3
1223.0	848.0	7	5	89060	12156.1
1225.7	706.4	7	5	89289	40391.5
1223.9	736.7	7	5	122334	23442.1
1225.9	1521.1	7	5	146897	52416.8
1225.8	1087.1	7	5	88578	16406.8
1225.3	1792.2	7	5	121858	32953.7
1228.4	1687.6	7	5	146931	20246.8
1230.1	492.5	7	5	141451	34359.5
1231.0	1716.4	7	5	74746	10488.6
1230.2	1964.8	7	5	90629	10393.6
1232.8	1310.0	7	5	121294	11597.2
1233.3	1825.8	7	5	122545	16337.5
1235.0	1685.2	7	5	146975	31962.0
1239.3	1486.1	7	5	135440	39783.6
1238.1	602.7	7	5	10197	32007.9
1238.6	1086.2	7	5	123047	12801.7
1238.8	708.6	7	5	89769	55685.0
1238.7	764.8	7	5	122489	37424.8
1239.0	1618.9	7	5	75315	43863.9
1243.5	1492.8	7	5	135440	9661.6
1243.8	848.0	7	5	85679	28670.7
1244.1	1915.8	7	5	146984	3748.3
1247.6	1498.3	7	5	147005	21410.4
1248.3	775.0	7	5	123185	20378.8
1247.6	840.5	7	5	85688	28502.1
1250.7	1595.1	7	5	75318	27565.2
1251.3	693.3	7	5	123136	33265.7
1252.7	1477.2	7	5	10205	34914.5
1252.0	1533.9	7	5	90007	46136.5
1253.8	730.9	7	5	122347	19995.6
1256.1	675.8	7	5	90262	27991.2
1257.8	593.9	7	5	155643	50927.5
1259.1	446.6	7	5	123155	17530.0
1258.1	848.7	7	5	85517	33782.4
1259.9	836.5	7	5	85694	24009.0
1260.1	1535.1	7	5	90007	15004.8
1261.6	453.0	7	5	123155	46132.1
1262.8	943.0	7	5	89940	13975.7
1263.0	1611.7	7	5	75334	32869.3
1264.3	1213.4	7	5	123126	6020.8
1264.9	606.6	7	5	90068	17194.3
1266.0	710.1	7	5	123171	34845.5
1266.5	1502.2	7	5	92423	23342.1
1267.9	1609.4	7	5	75334	40430.6
1267.4	660.5	7	5	123200	42888.9
1269.0	794.0	7	5	90287	49372.3
1270.5	1384.5	7	5	91953	6569.1
1271.5	1314.5	7	5	135507	6708.4
1273.3	680.6	7	5	90402	43862.9
1275.2	921.1	7	5	85526	30653.7
1278.9	556.4	7	5	91983	68414.4
1287.3	760.1	7	5	135556	41311.5
1291.1	1519.9	7	5	75352	15694.4
1293.8	961.8	7	5	85539	19530.7
1297.4	881.1	7	5	85720	28213.9
1299.7	625.5	7	5	93479	18969.8
1301.2	910.8	7	5	85724	68994.5
1303.0	1076.1	7	5	90425	15951.4
1305.0	511.5	7	5	123294	24019.5
1310.8	973.0	7	5	85727	63561.5
1311.6	781.3	7	5	123381	27889.2
1312.1	606.5	7	5	93487	8868.6
1313.1	833.5	7	5	94289	7483.6
1314.0	676.5	7	5	123538	62664.1
1313.5	1320.4	7	5	91907	7696.4
1315.8	658.7	7	5	93489	23885.6
1316.6	576.5	7	5	150992	34412.4
1322.1	1380.1	7	5	95532	8737.5
1324.0	557.9	7	5	147167	41659.8
1325.3	506.7	7	5	8965	4533.8
1325.4	865.0	7	5	95064	48557.6
1331.6	551.3	7	5	94220	48645.1
1335.9	710.9	7	5	123709	28002.8
1340.0	691.1	7	5	94683	23204.5
1338.9	891.8	7	5	95069	20985.9
1345.1	629.6	7	5	93368	45071.7
1343.7	1163.4	7	5	135697	13584.3
1343.5	785.1	7	5	147251	29718.4
1346.7	621.1	7	5	93505	44252.9
1349.9	980.4	7	5	135713	3302.3
1352.2	888.3	7	5	95070	51220.0
1352.0	629.8	7	5	94976	37655.5
1357.6	581.1	7	5	93420	23601.1
1359.2	673.2	7	5	94985	6706.5
1359.4	822.4	7	5	141950	10264.3
1362.8	1389.2	7	5	94868	6867.9
1369.0	671.5	7	5	94992	37555.2
1369.2	812.3	7	5	141952	22323.2
1374.4	507.4	7	5	95681	58167.2
1372.6	789.0	7	5	141974	28730.2
1386.4	750.9	7	5	96218	31463.3
1385.0	1972.0	7	5	96283	16322.6
1388.0	759.8	7	5	124348	14964.8
1390.7	1271.3	7	5	96262	11133.3
1390.8	1998.0	7	5	90769	11702.9
1392.9	830.0	7	5	96350	13874.6
1395.8	859.7	7	5	95869	7396.8
1404.0	527.0	7	5	124558	53036.2
1404.9	337.0	7	5	135901	17100.8
1406.6	325.3	7	5	135907	22124.2
1413.1	661.9	7	5	93441	42810.8
1415.0	558.6	7	5	156020	23340.7
1413.7	602.4	7	5	93528	33729.6
1414.0	741.6	7	5	151166	7490.7
1419.8	786.4	7	5	97185	12964.0
1423.3	667.8	7	5	93529	12150.3
1425.2	925.3	7	5	135953	45497.3
1429.5	950.2	7	5	97160	15815.9
1434.4	750.9	7	5	96770	24785.7
1434.7	1443.8	7	5	97150	21412.5
1436.6	481.7	7	5	9079	19941.9
1435.6	506.4	7	5	10339	13489.2
1438.5	679.4	7	5	125334	4445.8
1442.5	723.0	7	5	96772	9891.6
1442.8	1473.5	7	5	136101	38150.1
1445.0	508.0	7	5	142153	19958.2
1444.5	866.8	7	5	97324	12871.4
1446.9	1040.4	7	5	95310	7665.2
1447.5	1469.2	7	5	147589	30004.8
1449.1	471.6	7	5	142155	38081.0
1451.0	676.5	7	5	125336	23161.9
1451.4	1298.5	7	5	97372	16806.9
1453.8	821.2	7	5	97731	12582.9
1453.7	1000.0	7	5	10361	15053.4
1456.0	1435.1	7	5	125367	18077.0
1456.7	474.6	7	5	10357	15183.5
1457.0	747.2	7	5	142330	18567.7
1459.3	759.7	7	5	97245	19066.3
1461.3	885.3	7	5	136142	14182.3
1461.1	723.0	7	5	97949	17060.5
1464.8	481.6	7	5	125064	33726.9
1465.2	672.6	7	5	9100	6571.4
1465.4	802.9	7	5	97733	17952.6
1465.4	1006.8	7	5	142315	14756.9
1467.6	1542.4	7	5	98270	22013.2
1469.3	685.0	7	5	10374	56022.2
1469.8	905.1	7	5	97520	8684.1
1473.2	1923.2	7	5	125483	11767.0
1474.9	791.0	7	5	97736	12575.6
1475.1	822.6	7	5	97737	38588.0
1474.9	935.0	7	5	97521	7465.4
1474.9	739.8	7	5	124867	18175.2
1481.0	539.4	7	5	9119	10148.5
1479.2	582.2	7	5	96963	11206.9
1482.4	719.9	7	5	98256	41567.1
1483.8	1040.7	7	5	98318	28521.9
1487.1	585.4	7	5	98555	7998.6
1488.4	935.7	7	5	142549	32120.3
1493.6	458.3	7	5	125660	15897.5
1496.9	671.7	7	5	98722	12186.9
1496.2	1028.4	7	5	9144	17261.8
1497.2	762.3	7	5	125615	10363.8
1498.1	925.3	7	5	142552	23770.1
1501.0	1703.7	7	5	142792	57427.9
1501.6	711.4	7	5	125726	28001.7
1503.0	900.1	7	5	125787	31418.1
1505.6	551.7	7	5	98559	50856.1
1504.0	699.8	7	5	125825	54717.2
1507.0	625.0	7	5	99260	50179.6
1509.1	706.0	7	5	98933	18437.7
1509.6	565.8	7	5	98558	9991.0
1512.0	535.6	7	5	136359	31077.9
1510.3	1370.2	7	5	98373	18461.8
1512.0	553.1	7	5	98559	35299.9
1512.3	473.0	7	5	9165	28177.4
1513.1	909.9	7	5	136308	34271.2
1515.2	568.4	7	5	99341	5253.8
1517.6	558.7	7	5	98548	49176.8
1520.2	576.5	7	5	98562	53618.4
1525.7	895.3	7	5	99659	8765.1
1525.5	713.4	7	5	99035	19302.6
1527.7	914.2	7	5	99204	39805.6
1533.0	588.8	7	5	142913	100474.9
1539.7	868.5	7	5	99655	26729.4
1541.5	714.5	7	5	126299	11903.0
1545.0	914.2	7	5	136708	20100.7
1546.1	1426.8	7	5	99841	12179.9
1549.0	716.5	7	5	126296	37008.1
1550.0	840.9	7	5	99907	36747.8
1550.7	1676.4	7	5	147935	44186.1
1556.7	914.8	7	5	136709	11310.0
1559.2	999.6	7	5	10461	10047.9
1562.6	728.7	7	5	126418	65712.9
1567.0	299.0	7	5	10480	32886.9
1565.9	420.1	7	5	136810	59500.3
1567.5	708.0	7	5	100238	31192.1
1568.9	787.0	7	5	100842	8331.6
1568.2	1516.6	7	5	100205	30520.4
1571.4	580.3	7	5	126282	16475.2
1570.6	503.9	7	5	126970	11100.2
1572.8	408.0	7	5	128192	22252.5
1572.5	534.5	7	5	127325	17865.1
1576.2	885.9	7	5	100436	29651.9
1576.4	1629.5	7	5	147980	51216.9
1577.8	546.9	7	5	127326	19617.8
1581.7	571.9	7	5	100745	57495.5
1582.2	682.6	7	5	126573	30875.7
1584.2	1018.8	7	5	136874	8036.3
1584.7	709.8	7	5	147993	25637.7
1586.4	550.0	7	5	127327	3758.0
1585.7	607.7	7	5	100804	31498.1
1588.1	559.6	7	5	100746	10238.1
1589.8	1660.2	7	5	126443	31479.2
1592.8	597.1	7	5	11669	39254.9
1594.8	420.8	7	5	10512	32459.3
1594.7	1075.1	7	5	136969	37533.5
1596.8	714.2	7	5	101075	25356.7
1598.1	643.9	7	5	100930	28747.0
1600.0	943.2	7	5	126641	12340.5
1600.5	553.2	7	5	101131	86691.1
1605.4	495.9	7	5	143151	12137.0
1610.5	63.8	7	5	9326	30659.5
1612.4	993.9	7	5	10531	12143.8
1611.9	462.0	7	5	128133	19732.9
1611.9	767.1	7	5	126722	20560.3
1612.5	409.7	7	5	128280	14332.4
1617.1	632.1	7	5	137043	17704.1
1618.7	481.8	7	5	128279	9040.5
1623.4	552.0	7	5	127335	18926.6
1623.6	615.5	7	5	10540	13478.3
1626.1	959.8	7	5	143222	31419.9
1630.0	479.0	7	5	137119	23157.2
1631.3	50.6	7	5	9347	24065.7
1635.1	742.7	7	5	156852	26534.9
1637.1	751.0	7	5	101915	21994.4
1641.6	542.3	7	5	102368	22902.0
1643.1	853.0	7	5	102081	18200.5
1643.5	1043.3	7	5	101954	20906.0
1649.9	850.9	7	5	102082	13922.1
1651.1	1420.9	7	5	137209	29807.7
1659.0	860.6	7	5	102082	25215.3
1660.2	719.1	7	5	102517	23216.2
1665.1	1056.0	7	5	143308	17333.3
1666.2	480.0	7	5	143275	33415.9
1667.7	931.3	7	5	102555	25069.1
1667.2	1036.7	7	5	127878	50001.9
1667.2	656.7	7	5	101166	37592.4
1667.9	719.4	7	5	102518	30680.9
1667.7	1406.6	7	5	127805	11370.1
1670.3	1043.4	7	5	127878	5950.0
1672.3	584.0	7	5	103651	26247.7
1671.8	1061.8	7	5	143309	8961.4
1672.9	848.4	7	5	103177	21123.3
1674.8	887.8	7	5	102837	21636.6
1673.5	933.5	7	5	127813	24492.2
1677.1	706.5	7	5	137248	16663.6
1678.2	792.5	7	5	103031	15648.5
1681.4	1080.6	7	5	143312	15082.3
1680.0	418.0	7	5	143327	43855.5
1679.9	664.7	7	5	103207	9365.7
1682.3	957.2	7	5	103217	15082.4
1681.0	1011.0	7	5	103117	46688.8
1683.8	1074.7	7	5	137312	22293.5
1686.8	502.0	7	5	128226	20724.8
1688.4	662.7	7	5	148173	17182.2
1690.9	930.5	7	5	105675	48748.8
1693.2	948.7	7	5	103395	22307.3
1696.7	1054.5	7	5	105585	19340.4
1699.7	780.3	7	5	148206	68778.6
1701.0	801.4	7	5	103390	21414.7
1702.9	655.7	7	5	103909	11693.0
1704.6	1041.7	7	5	105593	51619.4
1706.0	789.8	7	5	103389	27319.6
1708.7	803.3	7	5	9425	22108.5
1710.6	153.6	7	5	137415	23042.7
1713.0	487.8	7	5	143360	44854.3
1710.8	558.7	7	5	128317	26300.2
1712.3	907.0	7	5	105782	104911.4
1712.3	873.2	7	5	137443	14794.4
1729.6	524.8	7	5	128331	68712.1
1730.1	702.9	7	5	103912	17332.1
1734.0	952.2	7	5	9452	27284.8
1733.7	1020.8	7	5	129232	62978.0
1742.1	825.6	7	5	137508	22200.1
1750.1	802.0	7	5	106140	12238.9
1751.8	502.6	7	5	128340	32496.3
1751.2	1179.6	7	5	106112	15627.0
1753.0	880.0	7	5	106054	15238.6
1754.6	943.5	7	5	105685	54488.5
1756.4	506.7	7	5	10643	60348.7
1756.8	807.6	7	5	129516	43652.2
1755.4	828.5	7	5	129249	31191.0
1762.6	696.9	7	5	107600	7258.1
1766.2	920.4	7	5	130097	43889.9
1765.9	1080.7	7	5	143825	19882.1
1766.7	796.7	7	5	106147	37833.6
1767.7	888.7	7	5	129449	88579.2
1769.7	1032.5	7	5	106346	26074.5
1771.9	680.4	7	5	137619	40605.5
1774.4	782.9	7	5	137624	13609.6
1775.6	517.0	7	5	129641	10870.2
1775.6	891.6	7	5	106583	7386.6
1775.0	791.3	7	5	129552	43738.6
1775.8	920.1	7	5	143833	5591.8
1776.7	799.1	7	5	106152	23787.4
1780.3	484.9	7	5	128267	17115.9
1780.4	432.9	7	5	106625	39279.9
1783.0	886.8	7	5	106255	47272.0
1785.7	607.8	7	5	103926	22456.4
1788.4	520.1	7	5	129674	35306.5
1792.2	1545.4	7	5	137641	5619.3
1795.6	1159.9	7	5	137657	17401.9
1797.4	902.3	7	5	130102	20751.1
1798.1	949.7	7	5	143915	38801.8
1800.4	651.8	7	5	130303	23182.4
1802.7	559.7	7	5	129682	23656.1
1806.5	511.0	7	5	137676	25746.8
1809.3	659.1	7	5	148472	10116.3
1811.1	446.8	7	5	106848	34732.5
1811.9	559.6	7	5	129682	20625.0
1812.5	884.0	7	5	107337	26247.8
1813.8	620.3	7	5	107472	20683.7
1811.7	1099.9	7	5	137696	5915.6
1814.8	844.3	7	5	53907	29951.5
1815.4	1968.5	7	5	9500	32106.6
1817.9	1031.5	7	5	161673	45809.0
1818.0	1040.8	7	5	148491	87380.1
1817.1	452.8	7	5	130502	38947.7
1818.3	503.3	7	5	129688	61068.8
1819.3	682.9	7	5	107607	37910.7
1820.0	516.1	7	5	129687	41996.3
1824.4	1081.7	7	5	148497	40921.1
1828.5	704.6	7	5	107462	24429.6
1827.4	579.8	7	5	130577	75776.4
1833.9	881.2	7	5	107343	8194.8
1838.0	922.5	7	5	9517	7397.8
1840.0	837.1	7	5	107098	17227.4
1841.2	952.0	7	5	144003	61372.9
1841.3	973.9	7	5	107974	30112.4
1841.3	998.7	7	5	106891	25020.6
1842.5	470.8	7	5	137820	9635.5
1841.3	540.3	7	5	107503	19775.5
1842.5	694.9	7	5	107611	8368.4
1844.4	686.2	7	5	107596	56096.9
1843.1	923.4	7	5	9517	7283.4
1843.8	1016.6	7	5	106892	7977.2
1846.6	496.3	7	5	144028	58102.2
1846.3	1353.2	7	5	107916	29296.9
1847.5	636.3	7	5	103817	4901.7
1847.6	973.0	7	5	137846	31285.2
1853.6	506.2	7	5	130888	10655.2
1855.0	702.2	7	5	107615	25684.2
1859.8	729.6	7	5	130808	38425.8
1861.0	766.3	7	5	130694	15628.5
1860.8	1284.2	7	5	108123	13431.7
1863.2	1185.1	7	5	130873	23304.8
1865.6	844.0	7	5	11859	24717.7
1864.9	879.2	7	5	131034	39851.5
1866.7	1412.7	7	5	144061	6837.2
1867.5	764.0	7	5	130694	58417.5
1876.8	821.1	7	5	137937	72759.7
1877.6	911.5	7	5	152447	29176.4
1879.3	900.3	7	5	152448	6792.4
1881.3	739.6	7	5	144067	15686.9
1880.4	678.1	7	5	103822	32219.9
1882.5	784.6	7	5	137954	24249.7
1881.2	1334.4	7	5	144100	34778.7
1884.2	798.8	7	5	130976	18010.6
1890.3	679.0	7	5	103954	60532.3
1891.2	879.2	7	5	108158	53506.7
1891.2	836.7	7	5	107114	43267.4
1895.3	689.7	7	5	103955	7582.5
1897.5	905.4	7	5	152450	26382.7
1898.6	929.0	7	5	131137	11479.6
1901.8	770.9	7	5	137980	75258.4
1903.3	742.1	7	5	138047	22725.3
1904.5	1295.9	7	5	9557	15140.8
1906.0	585.4	7	5	108352	50026.4
1905.7	552.4	7	5	108386	17009.9
1906.3	642.7	7	5	103960	6711.9
1906.9	928.0	7	5	131137	9673.8
1909.1	968.2	7	5	152426	8980.6
1918.2	1009.0	7	5	152429	22703.9
1921.0	1412.0	7	5	10735	39439.5
1921.7	690.6	7	5	108416	52281.1
1922.1	967.1	7	5	152458	12624.6
1933.0	767.9	7	5	138081	28881.4
1935.4	353.8	7	5	148845	13096.2
1937.6	620.9	7	5	103966	34042.5
1939.4	798.2	7	5	138019	56173.5
1942.5	688.5	7	5	103971	14483.6
1945.6	744.2	7	5	138025	18204.6
1948.8	1363.0	7	5	138432	35143.7
1950.8	662.8	7	5	108468	14468.4
1951.4	923.9	7	5	152467	24357.5
1956.6	808.2	7	5	10753	18889.6
1959.9	780.9	7	5	131315	58974.6
1960.1	1411.3	7	5	108535	54433.2
1966.2	1623.1	7	5	144245	14418.5
1972.8	686.0	7	5	103982	44419.8
1973.0	749.2	7	5	103979	42827.6
1972.3	28.4	7	5	9584	43957.4
1978.9	807.8	7	5	144309	55433.1
1989.6	672.0	7	5	103988	32559.2
1989.3	1797.1	7	5	10767	14946.7
1999.8	1288.7	7	5	131354	16918.2
2005.5	1076.9	7	5	144477	25317.1
2010.5	759.1	7	5	108740	14357.3
2013.3	682.9	7	5	138456	27239.7
2023.4	687.8	7	5	138458	39248.4
3.0	925.4	7	5	144489	23879.0
5.7	930.2	7	5	8316	15762.5
8.0	1378.9	7	5	8317	23393.4
13.0	407.1	7	5	138461	10098.8
13.6	923.9	7	5	144489	5716.0
17.9	372.1	7	5	138478	6945.3
20.2	343.5	7	5	148903	17051.9
29.5	443.7	7	5	108804	31564.0
36.6	1721.3	7	5	9612	41999.0
37.4	850.7	7	5	8324	8508.9
40.3	73.6	7	5	9613	8108.2
41.2	985.0	7	5	131387	26767.7
41.3	399.4	7	5	131403	44444.6
43.3	413.3	7	5	108840	32905.0
44.7	453.3	7	5	9610	7593.7
44.9	639.1	7	5	131455	42048.1
49.9	406.7	7	5	131404	21870.1
52.0	279.6	7	5	109366	6078.3
52.7	343.1	7	5	108930	36671.5
53.0	203.9	7	5	144536	9881.0
54.0	320.0	7	5	54081	46793.2
57.6	273.0	7	5	109353	23384.0
57.2	291.0	7	5	109144	32862.1
60.6	424.9	7	5	109064	16691.4
63.8	407.4	7	5	131407	13936.0
65.2	301.3	7	5	54085	33673.2
66.2	192.4	7	5	144539	5070.6
67.5	383.0	7	5	109015	40136.8
67.7	221.0	7	5	144540	6364.3
67.9	464.9	7	5	109008	26625.9
69.5	919.8	7	5	9617	17726.4
71.0	296.9	7	5	54093	10851.6
73.8	252.9	7	5	109370	11492.8
77.2	893.2	7	5	138619	12115.8
77.2	1222.3	7	5	8331	14016.9
77.9	487.2	7	5	108904	48178.3
80.0	445.2	7	5	109034	55371.3
78.9	460.0	7	5	8330	38089.0
80.4	852.6	7	5	59475	19223.8
82.7	339.0	7	5	9623	8552.0
81.9	353.0	7	5	109316	35321.5
81.9	363.5	7	5	109302	21382.4
82.3	845.0	7	5	59474	28218.0
83.4	254.0	7	5	109370	25865.6
83.2	412.1	7	5	109067	32173.6
83.0	437.8	7	5	109034	16955.4
85.7	304.0	7	5	109147	134863.4
86.1	537.3	7	5	109602	62907.1
86.4	810.1	7	5	59479	27573.8
86.9	486.8	7	5	109609	18201.8
89.1	441.1	7	5	9624	38602.8
89.3	797.9	7	5	54188	49458.6
90.8	454.9	7	5	131533	18157.5
93.6	465.8	7	5	131484	19267.8
95.1	487.9	7	5	109609	13060.2
96.5	360.9	7	5	109651	11663.7
95.7	860.7	7	5	59480	28263.0
96.4	868.9	7	5	131542	6693.2
97.6	194.4	7	5	138629	18834.3
100.1	397.1	7	5	109683	19686.8
100.0	438.0	7	5	109701	19370.4
101.3	165.4	7	5	138653	7109.3
100.8	260.2	7	5	109374	39428.3
101.1	960.1	7	5	59489	14237.4
102.0	160.6	7	5	149050	12431.6
102.8	176.7	7	5	138652	14224.1
102.1	371.9	7	5	54215	29736.9
104.0	364.2	7	5	54218	42975.0
105.7	341.2	7	5	109679	31392.3
105.5	462.7	7	5	55852	22393.1
105.3	309.0	7	5	131549	45463.2
106.4	423.7	7	5	109708	27149.7
105.8	433.4	7	5	109700	20235.7
107.8	335.7	7	5	138648	46937.3
106.0	834.0	7	5	59491	16769.2
108.2	798.7	7	5	109781	29890.2
111.0	429.5	7	5	9634	14564.2
112.0	137.9	7	5	131629	8256.6
112.5	254.5	7	5	109740	21855.2
112.0	451.5	7	5	9632	88218.6
112.3	844.0	7	5	59498	7865.5
112.1	947.0	7	5	59497	46346.1
113.3	440.7	7	5	54234	54466.0
113.6	232.4	7	5	109362	33720.2
113.4	928.1	7	5	59499	8705.1
115.8	348.6	7	5	54478	35120.9
115.3	363.2	7	5	144726	81103.1
117.0	389.0	7	5	131659	6657.8
116.6	446.1	7	5	54234	16636.2
118.5	225.9	7	5	9637	3203.2
119.9	163.6	7	5	131643	4217.0
119.7	292.1	7	5	109152	86943.4
120.3	356.8	7	5	144725	15645.6
121.0	218.6	7	5	109363	48877.0
121.8	402.0	7	5	110063	37855.6
123.0	189.1	7	5	144744	14688.5
122.2	335.7	7	5	131638	24384.8
121.7	347.2	7	5	54478	34181.5
123.3	855.3	7	5	59503	22659.5
123.4	896.5	7	5	59508	13044.5
123.6	243.0	7	5	109364	13063.4
124.2	812.9	7	5	109785	83281.4
124.9	886.7	7	5	59506	85154.1
126.9	403.8	7	5	110063	23932.6
127.0	870.0	7	5	59507	13863.8
125.6	877.5	7	5	59507	37017.7
129.9	222.0	7	5	109377	25784.3
131.6	433.0	7	5	110112	101711.1
131.4	884.5	7	5	59515	31762.9
131.5	949.3	7	5	59511	9287.8
131.9	307.2	7	5	110105	58359.1
132.5	732.6	7	5	109788	19102.4
131.5	809.9	7	5	9646	20104.3
132.0	911.6	7	5	59513	33882.5
133.4	844.4	7	5	59514	14627.1
135.8	453.5	7	5	110130	12234.2
135.8	246.8	7	5	109741	17547.9
136.5	314.7	7	5	9647	52049.3
135.5	332.0	7	5	54530	51495.8
137.1	286.7	7	5	138679	9615.0
136.5	345.8	7	5	54529	37736.4
138.6	443.2	7	5	110130	19660.7
139.0	241.9	7	5	54270	45637.4
139.0	267.7	7	5	54528	83805.3
141.0	435.4	7	5	110118	43877.0
141.7	825.5	7	5	59290	6546.2
144.0	797.2	7	5	59522	38916.1
143.5	812.4	7	5	59289	20155.9
142.3	915.9	7	5	59520	21380.5
143.3	1278.5	7	5	110132	23114.4
144.7	350.6	7	5	54482	18509.7
145.6	339.9	7	5	9652	29599.0
146.8	846.3	7	5	59529	35180.6
147.4	232.7	7	5	54272	36035.8
147.6	388.0	7	5	54293	3167.4
147.8	141.0	7	5	110152	33505.4
147.9	243.1	7	5	54271	20665.3
148.3	820.6	7	5	59290	18001.6
148.8	713.3	7	5	138663	6048.7
149.9	269.0	7	5	110280	33739.9
151.8	190.0	7	5	110182	41188.3
152.5	279.5	7	5	54537	30120.1
151.8	907.8	7	5	59296	48174.2
152.7	310.5	7	5	145033	12337.9
154.2	201.4	7	5	131709	42050.6
154.5	737.9	7	5	110339	30115.5
154.0	830.2	7	5	59297	11340.7
154.8	132.7	7	5	110153	27122.8
156.0	894.4	7	5	59534	46794.4
155.6	230.3	7	5	110659	24356.8
157.0	811.0	7	5	59533	76206.0
155.6	936.5	7	5	59530	39443.3
156.9	353.9	7	5	54538	67635.0
159.5	38.3	7	5	8367	8802.4
159.3	305.4	7	5	110431	36602.7
158.5	831.5	7	5	59297	6168.4
159.6	918.3	7	5	110441	21213.5
159.6	1761.6	7	5	131721	6694.8
161.0	138.4	7	5	110147	27584.4
160.8	438.9	7	5	55989	8345.0
162.0	326.5	7	5	54541	21068.8
163.2	182.0	7	5	110188	35516.6
163.7	210.0	7	5	110660	16409.3
164.2	149.9	7	5	8369	33015.3
164.4	274.0	7	5	54542	21340.2
164.3	724.8	7	5	110513	42670.8
165.7	1756.5	7	5	131723	8116.9
167.9	250.9	7	5	110281	48254.1
168.1	303.9	7	5	54491	14774.0
168.9	969.0	7	5	138748	14311.4
168.9	342.1	7	5	54493	14197.1
172.0	227.2	7	5	110628	25839.1
172.3	382.7	7	5	54324	13819.0
171.7	439.3	7	5	55864	7390.0
175.7	242.9	7	5	110668	64006.9
174.6	765.5	7	5	131751	12082.6
175.2	302.0	7	5	138774	28802.6
176.2	337.2	7	5	54547	20559.7
176.1	744.6	7	5	55137	14356.1
176.0	751.5	7	5	55370	31753.3
176.0	151.6	7	5	110465	30564.6
177.6	184.4	7	5	110630	30198.3
179.0	837.3	7	5	59551	18278.0
179.9	251.6	7	5	110670	8877.1
180.0	871.5	7	5	59548	34284.8
180.6	398.8	7	5	9666	30325.6
180.5	799.0	7	5	59549	32767.8
179.0	911.9	7	5	59553	42156.2
181.0	929.0	7	5	59316	26367.4
181.1	409.9	7	5	138791	25744.5
181.3	726.3	7	5	110519	14824.2
181.9	886.2	7	5	131743	22370.5
184.1	233.4	7	5	110605	60141.9
184.3	733.3	7	5	110516	16220.8
183.8	856.1	7	5	59554	21111.0
184.4	385.9	7	5	111117	26998.8
184.9	432.4	7	5	55993	37093.3
186.7	206.0	7	5	110641	39146.8
185.8	214.0	7	5	110671	5954.2
186.4	406.6	7	5	111119	25277.9
185.8	826.0	7	5	59136	33283.2
188.0	145.3	7	5	110458	27746.5
187.0	267.7	7	5	111072	24531.2
188.0	282.3	7	5	111256	40201.8
187.8	297.3	7	5	111058	15430.7
186.9	415.3	7	5	111119	113140.3
186.9	833.3	7	5	59555	15089.8
187.7	693.1	7	5	55996	5694.4
188.1	790.1	7	5	59556	10514.4
188.0	379.0	7	5	111118	34386.9
189.8	723.8	7	5	55389	25641.6
191.9	817.3	7	5	59321	12397.6
193.1	146.2	7	5	111213	31635.3
192.7	203.7	7	5	110678	20530.7
193.1	403.0	7	5	111092	12431.1
194.6	824.3	7	5	59558	15992.2
194.8	875.3	7	5	59559	14011.7
195.1	267.0	7	5	111241	18475.9
195.1	387.8	7	5	111120	41504.6
194.4	418.0	7	5	111121	42289.2
194.6	881.6	7	5	59559	32106.0
196.1	224.6	7	5	145081	38248.5
196.5	1794.2	7	5	111089	25954.0
197.8	335.4	7	5	111331	22164.6
196.7	342.0	7	5	111332	28097.1
197.5	760.9	7	5	59320	35632.3
197.9	783.0	7	5	59564	5770.5
198.6	290.4	7	5	9670	8870.3
199.0	199.9	7	5	110678	9942.8
199.3	830.3	7	5	59563	25585.7
201.0	424.0	7	5	111121	24598.8
200.0	468.5	7	5	55398	11507.1
200.2	879.6	7	5	59322	17844.9
201.6	155.5	7	5	111215	70997.0
201.6	318.0	7	5	54448	29939.9
202.0	794.7	7	5	59567	19073.7
202.1	184.3	7	5	131783	28015.9
202.9	936.0	7	5	59332	62322.2
201.8	946.1	7	5	59332	29066.7
203.9	346.6	7	5	111332	21749.1
204.8	477.6	7	5	55398	13311.9
206.0	145.2	7	5	111232	54496.5
207.8	188.9	7	5	9677	16472.1
208.0	894.0	7	5	59334	8022.4
209.7	151.3	7	5	111230	42392.4
208.5	180.9	7	5	131783	15704.1
210.0	252.5	7	5	110682	12004.6
210.9	164.0	7	5	111216	31316.0
209.6	204.2	7	5	131785	17472.9
210.7	297.9	7	5	54496	8117.3
210.7	471.8	7	5	9676	59326.3
213.0	226.1	7	5	111954	11145.9
213.1	855.9	7	5	59344	7245.6
215.0	253.7	7	5	110682	5515.2
215.0	273.9	7	5	111240	25428.9
214.8	456.0	7	5	55881	7760.2
214.1	900.5	7	5	138836	50047.7
215.8	631.6	7	5	56010	24549.6
216.4	300.1	7	5	54496	12797.8
215.5	357.0	7	5	111342	42908.3
216.1	812.0	7	5	59347	31509.2
220.4	281.7	7	5	110686	10310.5
221.7	379.9	7	5	111124	22412.6
222.4	698.8	7	5	56016	14999.3
222.2	797.0	7	5	59573	9182.8
222.6	860.2	7	5	59574	33113.3
222.5	877.0	7	5	59352	40906.2
223.0	230.0	7	5	111944	5944.2
223.8	926.9	7	5	59576	28829.4
226.0	256.6	7	5	110649	44489.5
225.6	294.6	7	5	54498	11734.7
225.9	497.8	7	5	55882	18385.1
226.3	868.7	7	5	59579	2830.2
226.7	855.8	7	5	59349	79230.2
228.0	36.7	7	5	8400	11230.7
227.9	899.7	7	5	59353	10592.8
228.2	950.4	7	5	59578	18138.8
229.7	771.2	7	5	59582	55631.5
229.2	924.0	7	5	59576	58678.1
230.3	390.5	7	5	111566	44054.8
229.6	801.2	7	5	59580	36360.2
233.2	427.6	7	5	149427	14927.9
233.5	911.0	7	5	59356	39319.7
233.5	1779.6	7	5	132095	9045.9
233.0	184.0	7	5	111956	24528.3
234.8	406.9	7	5	111490	18545.9
235.4	1577.8	7	5	132102	8453.4
236.1	241.1	7	5	110689	75346.5
237.9	320.9	7	5	54552	92802.1
236.7	333.0	7	5	111547	6064.0
238.0	816.0	7	5	59362	13068.4
236.9	885.9	7	5	59583	9531.1
237.0	342.4	7	5	111546	32326.9
238.6	495.0	7	5	55891	11242.4
238.4	514.0	7	5	55889	40406.7
239.9	538.2	7	5	56033	26243.8
240.0	751.8	7	5	8408	7931.4
240.3	301.2	7	5	138871	19402.7
240.4	400.9	7	5	111489	20256.0
240.1	427.8	7	5	111491	15110.6
240.9	499.2	7	5	55891	22224.0
241.0	793.1	7	5	59361	25420.0
241.9	867.3	7	5	55475	67683.0
241.6	1778.9	7	5	132096	21799.1
242.8	355.1	7	5	54554	33329.0
242.8	360.8	7	5	54554	9986.1
245.0	347.4	7	5	132119	28096.1
244.6	613.3	7	5	132113	12837.7
244.5	772.3	7	5	59589	9652.2
244.3	844.7	7	5	59587	16283.4
244.7	951.0	7	5	59590	15264.1
245.9	229.5	7	5	132105	14683.0
246.1	507.6	7	5	56040	39319.1
247.5	327.4	7	5	54502	11070.6
249.0	426.9	7	5	111493	12592.2
248.4	810.1	7	5	55471	34311.2
250.7	692.6	7	5	56041	68522.9
251.0	707.9	7	5	56049	56432.8
250.1	859.5	7	5	111624	30053.8
251.0	880.0	7	5	59593	13339.6
250.1	896.9	7	5	59592	24141.2
250.2	913.7	7	5	59594	65116.1
251.0	375.8	7	5	54504	33386.7
251.1	840.5	7	5	138917	4075.1
252.4	503.8	7	5	56046	38047.4
252.8	526.8	7	5	55900	12932.9
253.0	1148.9	7	5	8415	20194.8
255.0	889.5	7	5	59376	30121.9
255.5	933.7	7	5	59595	20630.9
256.0	576.4	7	5	9694	17309.4
256.2	944.9	7	5	59375	44501.1
257.1	322.1	7	5	54505	33528.3
257.5	499.6	7	5	132122	64928.5
258.4	335.0	7	5	54506	31617.1
259.0	433.8	7	5	145156	17889.3
257.6	718.0	7	5	56052	39183.7
258.3	741.4	7	5	56050	21150.3
257.8	880.1	7	5	59369	8823.7
258.6	692.3	7	5	56058	17165.9
259.1	805.0	7	5	59374	17539.1
258.8	821.6	7	5	8422	30520.0
259.4	524.4	7	5	56056	56859.6
259.9	697.9	7	5	56054	11594.5
260.0	930.5	7	5	59185	68160.6
261.9	283.0	7	5	110693	24691.3
262.2	488.3	7	5	56055	48424.3
262.1	509.4	7	5	58287	34416.4
262.0	553.4	7	5	56057	22273.0
263.2	971.3	7	5	59601	41993.6
264.3	794.6	7	5	56062	67671.5
266.3	713.4	7	5	55793	24842.2
267.0	413.0	7	5	112614	79555.7
267.8	771.7	7	5	56075	70065.1
267.9	821.3	7	5	111748	25208.5
268.8	595.0	7	5	138942	36512.1
268.6	827.4	7	5	111749	8728.5
269.2	424.6	7	5	112615	26263.0
269.4	874.8	7	5	55517	29507.2
269.5	902.5	7	5	59385	42344.6
269.3	967.3	7	5	59602	32277.8
269.5	402.0	7	5	145162	29390.6
271.0	322.8	7	5	54562	13243.2
271.1	355.0	7	5	54563	37597.4
272.6	239.0	7	5	149457	26574.1
272.1	539.0	7	5	56070	74542.4
272.3	907.9	7	5	59385	32912.0
273.2	316.9	7	5	54565	32943.4
273.3	384.2	7	5	54508	40649.1
272.5	515.0	7	5	58284	31898.9
273.0	574.1	7	5	111706	34059.5
274.0	458.0	7	5	112616	19317.7
274.5	493.0	7	5	56078	46892.6
273.8	765.2	7	5	56075	10755.4
274.0	409.5	7	5	111708	18805.3
275.8	452.2	7	5	112617	34575.3
275.0	404.9	7	5	111708	13924.3
275.9	1207.7	7	5	9699	5868.0
277.2	552.8	7	5	132131	39485.1
278.6	214.3	7	5	111963	9743.6
278.1	255.8	7	5	110695	3583.5
279.0	515.5	7	5	58286	28648.6
278.6	874.1	7	5	55591	6568.4
279.5	907.2	7	5	59604	16829.6
281.0	274.5	7	5	110696	38687.1
282.0	901.4	7	5	59604	11445.3
282.0	442.0	7	5	112065	46676.7
283.7	533.2	7	5	56092	17166.2
283.5	817.3	7	5	111769	5353.1
285.7	344.1	7	5	9706	6573.2
287.5	477.3	7	5	112069	33556.2
287.5	497.4	7	5	58312	33840.7
287.1	854.0	7	5	55519	21721.0
289.0	650.8	7	5	58335	70583.0
290.0	233.0	7	5	110652	9028.2
288.8	557.0	7	5	8439	29092.7
289.2	877.4	7	5	58325	61257.7
291.5	467.0	7	5	112620	24577.6
292.0	674.7	7	5	56100	37283.9
290.9	754.5	7	5	56090	15041.1
291.1	900.3	7	5	59608	14376.4
292.2	510.7	7	5	153837	11881.4
293.4	632.4	7	5	56098	10524.8
294.6	442.3	7	5	138956	66082.2
294.7	807.0	7	5	58404	52550.0
295.1	555.5	7	5	8439	13623.0
296.0	744.9	7	5	138953	4883.7
297.7	649.0	7	5	112165	31336.8
298.3	499.9	7	5	138973	44202.2
297.8	659.0	7	5	132190	24530.8
297.8	756.1	7	5	112196	10832.8
297.8	894.8	7	5	59194	11273.8
299.3	420.5	7	5	112621	24474.0
299.0	811.3	7	5	111774	68124.4
299.4	837.6	7	5	111773	5514.8
301.0	359.4	7	5	54522	17181.0
299.3	389.9	7	5	54573	11320.9
299.0	462.8	7	5	132197	44399.4
301.1	205.9	7	5	111966	30979.3
300.6	296.8	7	5	132195	5473.5
301.1	530.2	7	5	112193	15945.0
301.5	663.9	7	5	132190	13170.6
302.9	308.3	7	5	132195	8231.2
302.1	429.1	7	5	138975	19186.0
303.0	521.7	7	5	112174	52358.1
302.5	761.5	7	5	112196	31152.0
303.0	798.9	7	5	58406	9754.6
302.1	883.9	7	5	59195	39824.0
302.8	1189.1	7	5	145177	5682.5
303.3	277.3	7	5	149496	2585.0
302.6	465.6	7	5	9713	17599.0
303.6	477.4	7	5	112624	29783.0
303.0	656.2	7	5	132190	8269.0
304.0	1940.0	7	5	8448	21622.3
304.2	240.9	7	5	112233	21095.8
304.6	210.7	7	5	112232	18913.7
306.0	587.9	7	5	56108	20895.9
305.5	266.1	7	5	110699	28733.1
306.7	470.0	7	5	9713	51564.2
306.8	839.7	7	5	111754	17250.5
306.4	895.3	7	5	9715	35340.2
306.2	730.4	7	5	55948	78580.3
308.2	400.6	7	5	149520	52952.0
308.4	419.9	7	5	112625	13488.8
308.2	690.0	7	5	56112	46751.7
308.4	800.8	7	5	58406	15072.1
309.1	593.4	7	5	56109	5042.0
309.0	739.1	7	5	112161	29522.9
311.2	238.5	7	5	112233	17499.2
311.4	455.1	7	5	112627	11776.3
310.4	519.0	7	5	112298	16629.5
312.0	473.8	7	5	112624	20371.1
312.7	749.2	7	5	58408	15899.7
314.2	463.8	7	5	112557	51725.2
315.0	208.3	7	5	112234	10441.3
315.0	791.5	7	5	58409	26727.5
317.2	581.5	7	5	56121	60023.5
319.0	588.1	7	5	56121	30786.8
319.1	274.2	7	5	145185	28236.1
320.7	488.7	7	5	112628	12334.9
320.5	825.0	7	5	111777	32944.3
320.1	888.8	7	5	59621	18581.5
321.6	561.9	7	5	56125	29843.3
321.0	694.7	7	5	112382	3090.7
321.6	575.0	7	5	9720	24886.2
321.0	647.9	7	5	8453	31239.5
322.0	881.9	7	5	59620	2888.1
323.0	266.4	7	5	110700	37633.5
323.0	662.4	7	5	56122	17522.3
323.0	716.3	7	5	113400	13169.4
325.0	636.3	7	5	132207	36829.5
323.6	767.3	7	5	58736	23146.5
324.9	303.5	7	5	54524	8857.3
325.2	844.6	7	5	111778	26329.8
326.7	240.8	7	5	112239	15961.3
326.9	485.0	7	5	112630	21136.1
326.2	685.1	7	5	56123	21026.7
325.8	730.6	7	5	113401	27452.9
326.3	854.8	7	5	113601	20128.6
327.2	369.2	7	5	54525	83747.0
326.7	512.0	7	5	112307	22865.0
328.3	224.1	7	5	112238	34248.9
327.7	251.0	7	5	132216	14645.3
327.6	424.9	7	5	112562	21792.5
327.0	896.3	7	5	59624	14235.0
328.0	947.8	7	5	59407	15245.2
330.1	763.7	7	5	58739	14902.5
331.0	374.3	7	5	58677	58878.7
332.0	853.0	7	5	113602	12273.7
333.8	356.9	7	5	139014	33781.1
333.0	641.6	7	5	132208	43913.5
334.2	692.0	7	5	58762	51440.5
334.8	744.9	7	5	9725	9516.9
334.4	914.4	7	5	59629	48055.1
336.0	436.4	7	5	112634	102950.5
334.6	585.8	7	5	132234	10713.3
336.1	415.4	7	5	132229	74095.0
336.7	700.0	7	5	113581	40321.7
336.4	771.4	7	5	58414	44368.5
337.2	301.0	7	5	54526	37872.3
338.2	284.2	7	5	145220	9491.8
338.0	763.5	7	5	58743	13299.9
339.2	429.5	7	5	112636	13949.6
338.8	1073.1	7	5	9726	8844.6
339.6	395.0	7	5	112637	125016.7
340.8	747.5	7	5	62462	50792.1
340.8	203.9	7	5	113483	27952.1
341.2	216.9	7	5	113482	14759.0
340.0	756.1	7	5	58742	25240.5
341.9	308.8	7	5	113528	22414.5
341.6	905.3	7	5	59413	30183.7
344.0	331.1	7	5	132242	15269.0
344.3	378.1	7	5	8463	39641.7
344.4	404.9	7	5	139051	3472.2
344.1	617.0	7	5	65172	90935.1
343.8	718.3	7	5	62471	28969.6
344.3	236.2	7	5	113520	86884.7
345.4	693.6	7	5	113582	12385.9
345.1	933.0	7	5	59636	87159.6
346.6	413.3	7	5	139051	12675.8
346.4	490.6	7	5	112522	13858.7
347.0	530.1	7	5	56133	17355.9
346.8	814.9	7	5	113452	17785.0
346.1	887.0	7	5	59633	18253.1
348.5	437.2	7	5	112638	51454.1
348.3	589.0	7	5	113706	33218.8
349.5	199.5	7	5	113480	17492.8
350.7	821.4	7	5	113517	26909.8
351.2	559.8	7	5	56136	27441.3
352.2	232.2	7	5	113575	25437.8
352.3	743.3	7	5	62463	13518.4
352.0	831.3	7	5	111781	25967.0
352.7	1370.0	7	5	8464	12970.1
352.1	889.6	7	5	59416	29310.9
354.0	217.5	7	5	113485	18638.1
354.4	692.5	7	5	114043	4726.3
355.6	223.4	7	5	113800	31899.2
355.0	366.7	7	5	9742	17000.1
354.8	482.9	7	5	112578	19284.5
355.6	453.2	7	5	112641	27356.4
356.0	527.3	7	5	55848	17554.5
356.5	1441.4	7	5	8466	12785.4
357.7	243.5	7	5	113686	24628.9
357.6	620.0	7	5	65173	20667.5
357.6	711.3	7	5	114037	40540.8
357.1	925.2	7	5	59418	38501.0
358.1	296.2	7	5	139067	4125.1
358.4	716.8	7	5	113671	29374.2
358.0	849.5	7	5	111783	49302.9
358.9	497.4	7	5	112640	13789.5
358.5	917.6	7	5	59639	33063.3
361.3	211.3	7	5	113486	16988.8
360.6	572.2	7	5	113710	12460.1
363.6	251.9	7	5	113681	23723.1
363.6	391.2	7	5	132272	24023.7
364.2	546.8	7	5	113780	62647.5
364.4	634.5	7	5	113772	65377.4
364.1	686.5	7	5	114038	10765.6
364.1	778.9	7	5	62568	43897.7
365.0	867.7	7	5	59421	39002.3
365.9	733.6	7	5	113747	28696.6
364.8	1035.3	7	5	8469	7971.8
366.8	202.6	7	5	113487	11255.5
367.3	245.0	7	5	113985	18780.6
367.5	474.1	7	5	112642	11035.1
366.9	742.3	7	5	113747	33018.4
367.2	282.0	7	5	114381	25010.1
368.7	306.5	7	5	145264	14456.2
368.0	362.3	7	5	113833	42412.6
369.7	710.2	7	5	113672	40356.3
369.8	638.6	7	5	145267	4704.9
372.5	591.0	7	5	65237	84843.6
371.6	761.5	7	5	62570	33698.6
373.0	211.6	7	5	145289	5150.3
373.5	520.7	7	5	56140	62029.9
373.8	734.8	7	5	62569	22053.0
375.1	392.4	7	5	113839	23850.6
374.7	699.9	7	5	114039	18861.3
376.0	898.1	7	5	59649	10531.7
375.8	715.3	7	5	149611	20893.2
377.8	631.0	7	5	65239	58596.9
379.7	744.6	7	5	62586	38991.8
379.3	773.7	7	5	62573	22251.6
381.0	286.7	7	5	114382	6870.2
380.9	319.6	7	5	132309	11045.7
380.2	1089.4	7	5	132305	9558.7
382.4	522.1	7	5	114519	4215.9
385.0	231.6	7	5	113980	9583.1
384.0	381.6	7	5	113843	17992.7
384.3	762.1	7	5	62574	28628.4
384.3	899.0	7	5	59653	15097.3
385.4	430.5	7	5	113968	35686.2
384.7	779.0	7	5	64044	29646.6
386.3	488.0	7	5	112528	78650.1
385.6	820.4	7	5	62576	15218.3
386.0	439.6	7	5	113968	59019.3
387.6	579.0	7	5	9754	30176.5
386.9	1525.7	7	5	8476	21882.3
389.4	514.4	7	5	114520	22768.8
388.8	771.0	7	5	62590	15890.7
389.6	238.7	7	5	113989	34198.1
390.2	500.3	7	5	9753	36638.7
390.0	659.4	7	5	139171	25915.0
390.6	1642.2	7	5	8483	9439.5
391.4	871.9	7	5	59659	23521.8
390.7	953.4	7	5	59663	20094.4
391.8	249.1	7	5	113990	12048.2
391.7	258.1	7	5	132388	23962.8
391.9	377.7	7	5	113844	6003.4
393.0	570.7	7	5	9757	19345.9
393.4	879.1	7	5	59659	21524.8
392.5	1761.5	7	5	8480	14719.1
394.9	675.8	7	5	65247	22802.9
395.0	909.0	7	5	59658	46346.1
395.4	724.0	7	5	132459	29279.6
396.8	271.4	7	5	132389	28396.2
397.4	444.7	7	5	112656	11319.4
397.7	242.3	7	5	149642	5053.8
398.3	372.7	7	5	9761	5915.4
398.1	465.3	7	5	132470	4611.3
397.9	477.1	7	5	112658	15135.7
397.9	527.2	7	5	114523	32678.6
398.8	569.0	7	5	114233	25598.8
398.5	645.4	7	5	62903	62718.6
397.6	885.7	7	5	59437	44617.6
399.4	286.0	7	5	114383	40486.6
400.4	558.2	7	5	114232	33139.3
399.8	738.1	7	5	62873	6388.1
401.0	759.4	7	5	63873	20415.0
400.8	428.7	7	5	9762	12938.7
401.7	451.2	7	5	114437	48960.4
402.0	549.0	7	5	114144	35283.9
402.3	414.3	7	5	139180	60983.2
401.6	747.8	7	5	65251	26105.3
401.7	1053.0	7	5	132474	14800.4
402.9	403.2	7	5	112659	7755.0
403.1	630.3	7	5	65188	22685.4
402.6	641.0	7	5	166472	17630.4
403.3	975.5	7	5	59665	84196.1
405.1	778.4	7	5	62901	68669.0
407.0	838.5	7	5	59666	60189.8
405.2	958.0	7	5	59668	38950.3
407.1	525.9	7	5	114525	57947.3
407.0	673.6	7	5	9773	41582.4
408.1	885.4	7	5	9772	46891.0
411.0	465.8	7	5	149662	11735.3
410.5	788.0	7	5	63006	19200.1
410.9	830.6	7	5	63958	10131.5
411.0	250.8	7	5	132383	7416.0
411.5	905.7	7	5	62923	65515.2
411.6	923.7	7	5	64046	16609.0
411.2	456.7	7	5	114183	26467.5
411.8	666.8	7	5	65253	50636.1
413.3	979.0	7	5	59447	4261.4
414.2	584.4	7	5	114235	9785.8
415.1	383.2	7	5	8492	3306.6
416.0	527.8	7	5	114526	9578.5
415.7	809.7	7	5	63962	36735.8
415.0	689.6	7	5	65254	10021.4
416.8	830.0	7	5	64047	44924.4
417.4	337.9	7	5	132491	14737.3
417.7	596.2	7	5	114224	33344.0
416.8	721.5	7	5	65255	18074.8
419.4	417.3	7	5	112599	34580.6
419.9	797.2	7	5	63003	15898.7
419.2	873.9	7	5	59671	39767.4
421.0	553.4	7	5	9781	31054.6
420.0	602.7	7	5	9783	26241.6
421.7	665.5	7	5	65257	27244.2
422.4	863.6	7	5	59246	17502.3
422.9	251.3	7	5	132385	5819.4
423.4	495.2	7	5	114531	18127.4
422.9	504.3	7	5	114528	42630.9
423.3	715.0	7	5	65259	21046.1
423.1	903.2	7	5	63964	21587.9
425.6	517.5	7	5	114530	40671.8
424.9	929.7	7	5	59674	37852.0
425.5	922.5	7	5	64049	77349.6
427.2	534.8	7	5	114529	4013.2
427.3	679.9	7	5	65260	35485.3
427.3	832.6	7	5	63877	87167.7
428.6	430.1	7	5	112532	2892.6
428.0	672.7	7	5	65261	22268.9
427.0	886.1	7	5	64053	45741.6
429.7	419.0	7	5	112533	18038.1
429.7	495.1	7	5	114531	49230.0
430.6	808.9	7	5	64055	70103.1
432.0	901.0	7	5	64058	28317.5
431.1	964.6	7	5	59454	27177.2
431.9	383.1	7	5	139202	22013.8
432.8	509.0	7	5	114533	32088.5
432.4	565.9	7	5	114237	29309.8
434.7	347.5	7	5	132504	40499.7
434.5	792.7	7	5	64056	3439.5
435.7	756.4	7	5	63026	19964.9
436.8	431.3	7	5	112534	8649.2
437.1	667.6	7	5	65263	9160.6
437.3	1514.4	7	5	114749	15438.5
438.8	484.4	7	5	114517	12648.7
439.3	809.4	7	5	64055	29537.3
439.7	902.0	7	5	63198	50640.4
440.5	776.3	7	5	64060	42823.0
441.2	491.4	7	5	139269	41907.6
441.7	458.7	7	5	114833	6111.2
442.5	766.3	7	5	64061	20332.1
442.6	910.4	7	5	63196	13993.5
442.8	1015.3	7	5	114812	19334.6
442.7	404.0	7	5	112661	5510.2
444.4	384.0	7	5	139273	34117.8
444.3	392.7	7	5	112660	39115.6
444.2	506.3	7	5	63215	10731.6
444.3	654.1	7	5	65269	53901.7
446.0	318.8	7	5	139260	13549.0
444.7	410.1	7	5	112662	7258.9
445.7	369.9	7	5	115086	15555.0
446.6	479.9	7	5	114778	11109.3
446.9	326.8	7	5	139285	4012.0
446.2	440.2	7	5	114792	38657.3
447.5	514.5	7	5	63214	16938.9
447.7	553.9	7	5	9793	48651.0
447.3	743.1	7	5	63114	13101.6
446.1	956.5	7	5	59680	91400.6
448.0	992.9	7	5	132553	23731.7
449.0	486.6	7	5	9794	23596.3
448.8	803.3	7	5	64068	36396.6
449.0	847.5	7	5	64066	12688.3
450.2	529.6	7	5	132524	14727.4
450.2	613.3	7	5	114758	18472.2
451.5	336.5	7	5	114818	31566.9
450.8	562.3	7	5	63291	26367.0
451.1	581.5	7	5	63440	18672.7
451.7	661.3	7	5	65272	9874.7
452.3	473.1	7	5	115290	23254.3
453.6	504.4	7	5	63213	52848.2
454.3	483.8	7	5	115292	12695.4
455.4	318.0	7	5	139282	13905.9
454.2	524.5	7	5	132530	36484.6
455.0	783.3	7	5	63269	15600.2
455.9	442.8	7	5	114905	22735.5
456.8	458.0	7	5	114836	5305.3
456.5	827.1	7	5	63252	34151.6
456.6	778.8	7	5	63269	21446.6
457.2	1100.8	7	5	132561	5610.4
457.7	857.5	7	5	64073	7155.2
459.3	1094.1	7	5	132561	9725.7
459.8	470.6	7	5	63280	10363.3
459.9	849.6	7	5	64073	36328.5
459.7	903.2	7	5	64072	23248.6
462.0	877.0	7	5	9799	36786.0
461.3	987.9	7	5	59687	25158.0
462.3	824.9	7	5	64075	56676.7
461.2	993.5	7	5	59687	19720.2
463.6	322.3	7	5	139286	12530.1
463.5	409.5	7	5	115089	50570.6
463.1	421.2	7	5	112665	14424.5
462.3	538.0	7	5	115179	54368.3
464.1	440.6	7	5	114905	36309.9
464.5	458.1	7	5	114838	33833.3
465.0	492.4	7	5	115295	4797.8
465.0	855.6	7	5	64073	10182.4
466.6	366.3	7	5	115324	22474.6
465.8	638.6	7	5	65280	3878.7
467.1	540.0	7	5	115179	21141.2
467.1	927.2	7	5	63310	32892.4
468.7	352.7	7	5	114948	35079.2
469.6	522.0	7	5	132527	29704.4
470.3	735.5	7	5	63117	46519.7
470.6	475.7	7	5	9804	6522.2
470.9	663.0	7	5	65214	29661.4
471.0	874.6	7	5	64081	35525.4
473.0	655.8	7	5	65282	59580.9
473.2	836.8	7	5	63991	21925.7
473.9	326.7	7	5	115368	29948.9
473.0	361.2	7	5	9805	12791.8
473.9	685.0	7	5	65283	37410.0
475.9	448.8	7	5	114839	27893.0
477.4	535.0	7	5	115191	27423.6
476.7	730.5	7	5	65284	64492.9
478.3	402.5	7	5	115093	35965.3
478.7	473.1	7	5	9808	77560.2
477.8	886.1	7	5	63997	56231.1
481.0	432.3	7	5	112667	70653.7
480.3	462.7	7	5	112666	31133.5
480.0	569.1	7	5	63443	38191.2
480.4	832.0	7	5	64084	47304.2
481.6	551.6	7	5	132578	15808.3
482.4	379.8	7	5	115083	14696.4
483.3	347.0	7	5	114950	28931.0
482.8	862.8	7	5	64088	13930.9
483.4	627.0	7	5	65287	22375.0
485.5	505.7	7	5	145417	8103.7
486.4	604.8	7	5	63431	29874.6
486.3	831.0	7	5	64084	13380.6
485.6	888.5	7	5	64001	18841.7
486.1	1775.1	7	5	8519	6983.1
486.8	390.0	7	5	115094	61241.0
487.2	480.4	7	5	132582	7602.0
486.9	765.8	7	5	66479	6810.7
486.8	798.1	7	5	64087	36329.0
489.4	654.0	7	5	65289	51601.0
489.3	1510.0	7	5	115386	26709.0
491.0	353.3	7	5	114937	30907.4
491.5	1230.3	7	5	139373	6032.3
492.6	836.0	7	5	64007	19327.7
493.1	575.7	7	5	115494	19040.4
493.6	414.9	7	5	112672	55461.0
494.3	490.0	7	5	115400	63801.5
494.9	368.4	7	5	145431	14158.1
494.8	460.4	7	5	112670	13666.6
495.3	581.8	7	5	139409	14854.2
494.8	791.7	7	5	66551	14340.0
496.3	386.2	7	5	115417	31380.5
497.6	818.1	7	5	64091	9701.3
497.6	890.9	7	5	139395	22362.9
497.4	658.4	7	5	65222	23768.8
499.6	504.3	7	5	132594	16730.0
499.1	782.3	7	5	63929	29544.7
500.3	532.9	7	5	115199	34340.8
501.1	432.9	7	5	112671	21427.7
500.1	754.0	7	5	132755	41764.5
502.1	561.8	7	5	63434	15751.9
502.5	944.1	7	5	145437	17778.7
503.7	426.1	7	5	112671	51850.6
504.3	407.3	7	5	115096	10728.5
503.9	439.5	7	5	112674	53047.7
503.9	573.0	7	5	139406	15938.1
503.9	589.0	7	5	63416	26682.2
504.5	771.5	7	5	132687	44187.5
504.8	490.6	7	5	115519	28695.9
506.0	604.0	7	5	63435	10942.4
505.5	752.1	7	5	132755	45131.5
505.3	783.3	7	5	63929	13045.2
505.5	812.1	7	5	64100	47968.1
507.7	507.2	7	5	132594	98700.2
507.0	610.3	7	5	63451	19542.3
507.8	448.0	7	5	112673	56010.1
510.0	358.0	7	5	114939	53844.1
508.9	536.2	7	5	115200	30907.1
511.0	384.2	7	5	115421	19578.8
509.8	529.5	7	5	115200	12789.4
511.8	370.1	7	5	9822	12229.2
511.7	428.3	7	5	112547	28847.3
511.3	711.2	7	5	132597	10923.6
512.8	468.3	7	5	9825	19203.0
512.6	533.0	7	5	115200	19156.4
512.1	826.4	7	5	64012	13543.0
512.7	766.1	7	5	132687	27019.5
513.5	851.9	7	5	63933	34513.2
512.6	1857.3	7	5	132702	7512.1
514.5	458.0	7	5	115628	40603.3
514.1	585.8	7	5	63452	69638.0
515.7	355.0	7	5	114939	59884.3
516.0	402.1	7	5	115537	22472.3
516.3	747.0	7	5	132756	20438.6
518.0	600.9	7	5	63454	37985.3
517.3	801.7	7	5	66553	46185.3
518.3	618.2	7	5	63455	30482.2
518.6	784.7	7	5	64104	53655.7
517.1	882.1	7	5	64103	86957.6
520.4	460.1	7	5	115615	41981.4
520.9	487.0	7	5	115631	9070.8
521.0	753.0	7	5	132708	34495.6
520.8	820.7	7	5	64107	59339.9
523.0	409.0	7	5	112678	51254.2
524.4	834.0	7	5	64113	8615.4
525.0	364.8	7	5	114955	17865.1
526.9	332.5	7	5	114954	21503.6
527.6	464.8	7	5	115633	40746.2
527.2	599.3	7	5	63458	43204.7
529.7	473.3	7	5	9829	52993.8
529.1	525.1	7	5	66651	20473.0
530.2	1211.1	7	5	115555	4202.4
530.0	373.4	7	5	114956	21771.6
532.0	631.9	7	5	63460	5583.3
531.3	817.6	7	5	63943	7734.2
533.2	395.8	7	5	115640	50469.1
533.6	580.0	7	5	116121	34786.5
532.5	830.6	7	5	64116	48206.5
533.9	416.4	7	5	115637	15946.8
534.4	449.4	7	5	115642	7250.8
534.4	434.4	7	5	115641	62740.5
535.3	842.8	7	5	145493	27193.4
535.9	402.8	7	5	115640	15030.2
536.9	631.1	7	5	63460	5954.7
537.4	379.6	7	5	114943	17433.8
536.1	455.4	7	5	139572	40766.9
537.0	647.8	7	5	139477	13053.5
537.2	917.5	7	5	66719	8441.0
538.5	515.9	7	5	116083	10245.1
537.7	570.2	7	5	116193	15712.6
538.5	1083.5	7	5	115985	14333.0
538.5	345.8	7	5	139580	9505.9
539.4	559.7	7	5	116496	61497.1
539.3	709.7	7	5	139540	19790.5
538.7	1296.7	7	5	116114	5250.5
539.5	1836.5	7	5	139578	15754.8
540.5	528.6	7	5	116085	39348.6
540.3	795.1	7	5	64119	12478.8
544.0	464.3	7	5	115649	20560.8
543.5	352.4	7	5	9840	22529.1
545.8	588.6	7	5	116194	48061.0
545.0	813.9	7	5	64120	7324.9
544.8	920.3	7	5	67040	42410.9
546.2	512.0	7	5	66749	31424.9
547.0	528.8	7	5	116085	37194.1
546.4	927.9	7	5	67040	9443.5
547.4	221.8	7	5	9836	30183.5
548.9	680.1	7	5	65299	14385.3
548.1	731.4	7	5	139585	11595.3
548.6	1296.6	7	5	66873	17334.0
548.0	736.5	7	5	132753	13521.7
550.5	433.0	7	5	139591	7452.1
550.1	573.7	7	5	9845	11364.2
550.9	338.0	7	5	116168	7779.5
551.3	360.4	7	5	116481	41624.2
552.0	376.7	7	5	114957	43366.3
551.6	768.5	7	5	64033	12652.4
552.3	809.8	7	5	64034	14552.8
553.6	411.8	7	5	115650	36685.5
552.9	472.9	7	5	115651	8795.3
554.0	514.5	7	5	9852	47216.0
553.2	1242.9	7	5	116676	7886.9
554.5	382.0	7	5	114957	57463.8
553.9	464.2	7	5	115649	48059.7
555.6	369.0	7	5	132850	6044.7
556.0	787.5	7	5	64125	2749.9
556.8	820.6	7	5	64126	23088.6
556.8	926.1	7	5	9849	7880.9
557.5	358.0	7	5	116481	17084.0
558.2	775.3	7	5	64128	22439.8
559.4	418.6	7	5	9850	32101.9
559.5	560.1	7	5	116212	7770.2
559.5	606.4	7	5	116200	24456.7
560.2	1245.9	7	5	116676	7469.7
561.0	554.3	7	5	116213	47719.3
561.6	588.4	7	5	116189	21332.7
562.0	786.5	7	5	64128	18202.9
563.0	543.3	7	5	66898	27100.6
565.0	525.3	7	5	66899	46105.5
563.4	1196.2	7	5	66817	11396.3
566.6	350.9	7	5	116825	36589.7
565.6	605.5	7	5	116200	17599.6
566.0	821.6	7	5	64129	8170.8
569.2	182.1	7	5	145557	20690.5
571.0	790.0	7	5	64042	11944.4
572.0	339.8	7	5	67085	35758.1
572.0	852.9	7	5	117029	53513.8
573.0	492.0	7	5	115658	38015.2
571.9	1167.0	7	5	66825	6190.8
571.7	1345.6	7	5	67026	16346.9
573.8	405.0	7	5	67163	55395.3
573.9	1141.3	7	5	67101	6140.3
574.9	681.8	7	5	65226	45719.8
574.5	691.0	7	5	139635	48140.9
578.7	363.0	7	5	67270	39815.9
577.9	496.0	7	5	115658	51010.1
579.0	432.6	7	5	115659	6799.2
579.3	790.2	7	5	64042	15026.3
582.6	568.3	7	5	132877	31887.8
583.5	378.6	7	5	67271	12819.5
583.0	1140.4	7	5	117272	6327.7
585.0	367.7	7	5	67272	39352.7
585.1	1147.6	7	5	66826	6401.1
587.3	851.4	7	5	139668	38547.6
589.4	893.4	7	5	117247	24048.2
591.1	1403.6	7	5	67541	5791.6
593.0	382.7	7	5	67274	22745.7
591.7	1366.3	7	5	67127	4429.0
592.9	824.0	7	5	132893	22513.7
594.9	345.6	7	5	116829	10872.7
597.3	360.4	7	5	149925	86760.4
596.6	434.1	7	5	117305	23472.1
598.6	1671.4	7	5	117239	37868.3
598.5	1315.9	7	5	67241	8553.4
600.2	1486.9	7	5	9865	7878.8
601.4	540.9	7	5	9864	22018.0
602.0	890.7	7	5	132927	11679.7
602.0	1675.6	7	5	117240	9475.9
604.5	402.4	7	5	117380	9595.7
605.0	911.3	7	5	132896	11594.3
607.4	1451.0	7	5	132929	12764.7
611.4	334.3	7	5	116809	58724.8
610.6	352.5	7	5	116810	12131.9
612.0	891.6	7	5	132927	22557.8
612.3	341.2	7	5	9870	44615.1
613.0	396.6	7	5	117380	35107.0
613.4	1448.9	7	5	67501	4393.9
614.9	793.4	7	5	67304	28560.2
619.1	479.5	7	5	145647	25999.7
619.4	703.5	7	5	117790	9549.3
620.7	436.5	7	5	117363	15697.5
622.7	353.4	7	5	116811	10885.9
621.7	1305.2	7	5	68111	5781.8
627.4	359.1	7	5	9876	5246.4
630.3	1378.5	7	5	67957	5225.7
631.4	365.9	7	5	116836	22985.4
634.1	353.0	7	5	116837	53189.6
642.2	350.2	7	5	116818	32611.4
644.7	358.1	7	5	116818	23419.4
644.8	513.1	7	5	117820	10462.6
646.0	711.7	7	5	132979	27005.0
649.7	1237.2	7	5	68209	14277.9
652.7	1483.1	7	5	67566	8056.9
654.3	370.5	7	5	116841	15482.3
658.4	1279.4	7	5	68212	19717.3
659.5	1381.5	7	5	67964	8930.1
661.5	336.1	7	5	117861	48420.4
661.1	973.7	7	5	117856	7807.0
662.6	900.0	7	5	132982	12306.2
662.3	1224.3	7	5	154300	6847.1
664.0	733.5	7	5	132984	26059.8
665.6	985.3	7	5	117858	5750.5
665.7	1467.7	7	5	67512	9561.2
668.6	887.9	7	5	132995	9642.0
671.1	17.5	7	5	8583	11264.8
671.9	1039.8	7	5	8580	29291.3
676.4	362.4	7	5	117378	9791.0
677.5	20.5	7	5	8583	7074.7
678.2	924.7	7	5	8582	8408.7
678.7	1255.6	7	5	68215	5835.4
680.4	345.6	7	5	117894	9943.9
682.0	897.2	7	5	132997	6158.6
684.6	1810.7	7	5	133007	28979.4
687.8	1025.1	7	5	9899	15231.3
691.5	1299.8	7	5	68218	4812.6
694.1	1247.1	7	5	139775	5648.0
700.4	1497.8	7	5	74780	5993.1
704.4	1461.5	7	5	67592	11863.5
704.9	1440.0	7	5	67534	14713.5
709.4	108.8	7	5	133015	14406.8
713.6	1493.0	7	5	74782	6559.5
718.9	1481.0	7	5	74256	5465.8
731.6	145.4	7	5	9911	18199.6
744.9	1507.3	7	5	74269	12603.1
747.0	1313.9	7	5	146142	7479.5
747.0	1574.0	7	5	74800	6267.5
748.3	1407.9	7	5	68566	15329.5
748.8	1460.1	7	5	68594	10342.9
749.6	79.4	7	5	9913	17555.7
753.2	1535.4	7	5	74802	20175.6
755.3	1486.5	7	5	68796	17676.1
757.4	1520.0	7	5	118157	26692.6
763.0	1510.6	7	5	133042	56311.9
764.2	1549.1	7	5	74809	8054.4
769.0	1534.5	7	5	74807	33841.4
769.5	1469.9	7	5	68798	21740.3
772.4	1406.0	7	5	68918	18077.5
775.4	1370.2	7	5	68837	8938.8
777.5	1364.8	7	5	68837	18049.2
780.0	1419.0	7	5	68604	32800.8
779.8	1430.2	7	5	68606	11461.3
780.8	1520.4	7	5	73737	15817.3
781.8	1408.0	7	5	68920	9566.7
784.0	1356.9	7	5	69107	41111.9
784.6	1404.3	7	5	68919	8940.2
784.5	1461.2	7	5	68579	7639.6
786.9	1574.3	7	5	74813	26666.9
787.9	1317.8	7	5	118193	38613.4
789.0	1446.7	7	5	68611	14118.4
789.5	1454.3	7	5	68611	12469.7
792.8	1619.0	7	5	68872	6836.4
793.3	1366.4	7	5	69078	27035.2
794.2	1378.3	7	5	69108	7037.8
794.7	1507.9	7	5	68610	38536.9
795.2	1412.0	7	5	68613	12676.5
794.0	1611.8	7	5	74814	8839.0
796.4	1459.7	7	5	68616	32127.1
797.6	1516.7	7	5	68619	37930.8
798.2	1394.8	7	5	68922	17397.7
797.4	1532.0	7	5	68620	27705.6
799.7	1403.0	7	5	9930	31359.1
801.1	1372.8	7	5	69111	3624.1
801.4	1468.9	7	5	69112	15130.2
800.7	1566.5	7	5	74816	33482.3
802.0	1378.7	7	5	69109	29953.6
802.5	1573.0	7	5	74816	34154.3
803.4	1350.7	7	5	69110	2926.2
805.0	1459.0	7	5	69049	37237.7
805.4	1325.7	7	5	68879	11358.0
805.3	1522.4	7	5	68589	4929.3
807.0	1373.1	7	5	69114	26927.9
808.6	1385.0	7	5	69083	49987.0
810.4	1489.6	7	5	69113	22469.0
811.7	1523.9	7	5	68624	34086.2
810.6	1562.4	7	5	74817	30158.0
813.9	1320.6	7	5	146209	8524.9
813.7	1575.5	7	5	74821	11985.4
816.1	1601.4	7	5	74820	12307.3
817.5	1360.3	7	5	69118	16077.6
817.9	1423.2	7	5	68625	23601.5
819.4	1378.4	7	5	69114	31545.4
819.0	1398.8	7	5	69116	21083.1
821.0	1563.2	7	5	74287	9279.3
821.0	1494.7	7	5	69117	9633.7
820.5	1627.2	7	5	74822	29820.8
822.3	1438.2	7	5	69124	20814.7
821.6	1478.3	7	5	69122	15354.9
822.0	1530.0	7	5	68592	7648.6
824.2	1656.0	7	5	146233	10024.5
826.4	1499.0	7	5	69125	25718.8
826.9	1409.9	7	5	146228	21838.3
827.7	1456.0	7	5	69097	12946.9
826.5	1516.9	7	5	133085	16742.1
829.1	1356.5	7	5	69127	9350.5
829.0	1395.0	7	5	69128	10629.4
829.1	1404.0	7	5	69123	32387.6
832.6	1274.2	7	5	69362	8552.6
832.7	1615.0	7	5	74826	14770.9
833.8	726.9	7	5	140223	14677.2
835.0	1437.9	7	5	69095	26189.3
835.0	1630.8	7	5	74827	20284.4
835.7	1655.2	7	5	150248	14136.4
836.1	1663.9	7	5	133100	26356.8
837.2	1585.7	7	5	69397	34924.0
837.8	1702.2	7	5	140217	76995.0
838.6	1345.7	7	5	69132	13007.0
839.4	1359.5	7	5	69132	4680.9
839.2	1608.1	7	5	74828	15709.2
839.5	1680.7	7	5	140270	5770.1
840.2	1572.4	7	5	118229	28793.5
842.2	1425.8	7	5	69133	22019.0
842.1	1538.5	7	5	69416	26049.9
842.7	1647.8	7	5	69457	14320.1
841.7	1698.2	7	5	140271	9128.7
843.5	1522.7	7	5	69417	12516.8
846.0	1304.0	7	5	69406	16568.2
845.8	1575.6	7	5	74829	24601.5
845.3	1601.7	7	5	74828	96874.5
845.0	1491.9	7	5	69136	71450.7
847.4	1628.9	7	5	74303	13085.7
848.7	1553.0	7	5	74833	75733.6
850.5	1503.2	7	5	69475	55932.6
850.8	354.4	7	5	9942	6997.2
852.2	1492.6	7	5	69475	4624.2
852.7	1356.9	7	5	69493	18507.9
857.3	246.5	7	5	9945	15465.2
857.4	426.7	7	5	133264	5685.8
857.4	445.9	7	5	133265	11022.7
858.0	456.4	7	5	146269	13640.3
858.2	1434.2	7	5	69529	48839.6
861.0	1741.1	7	5	140330	27297.0
861.2	1731.7	7	5	74844	37271.2
862.9	1391.4	7	5	74849	27487.1
863.6	1410.8	7	5	74304	29031.7
863.1	1637.2	7	5	69508	9726.2
862.3	1662.0	7	5	74846	20045.2
863.7	426.8	7	5	133270	22098.5
864.3	702.8	7	5	146310	4627.1
865.6	1567.0	7	5	74331	40036.9
865.0	1446.9	7	5	74316	53280.1
866.4	1454.7	7	5	74856	17360.5
868.0	442.7	7	5	9949	24757.9
867.1	757.6	7	5	69904	11612.9
867.3	1680.7	7	5	69520	23984.8
869.4	767.1	7	5	69903	4921.9
869.6	1426.6	7	5	69594	24551.0
869.2	1624.3	7	5	9952	14383.6
869.9	1476.4	7	5	74323	21734.2
869.9	1575.0	7	5	9951	35774.0
870.7	1686.4	7	5	69520	14782.3
870.9	698.3	7	5	69540	14972.8
871.0	761.6	7	5	69970	12333.1
870.8	1506.6	7	5	74850	10337.9
872.0	1670.5	7	5	146350	21218.5
871.2	1740.0	7	5	140330	6588.4
872.3	423.0	7	5	133208	9240.8
872.0	708.7	7	5	69964	12769.5
872.8	1660.5	7	5	74862	9813.4
874.7	738.1	7	5	69969	7099.6
874.2	848.6	7	5	69906	28941.8
874.4	1247.5	7	5	146341	11831.8
874.4	1363.7	7	5	74338	22522.5
874.8	1241.7	7	5	146341	4604.2
875.4	1603.6	7	5	134461	60136.0
876.0	1699.1	7	5	74858	35049.8
877.3	468.8	7	5	133210	5133.7
877.6	1418.6	7	5	73787	21935.6
876.6	1569.1	7	5	74863	5125.1
877.5	1426.1	7	5	69594	25398.9
878.8	1498.4	7	5	74336	17553.4
879.5	1472.0	7	5	140332	39615.3
881.0	1564.5	7	5	74863	18821.2
879.7	1736.7	7	5	73812	28566.7
881.1	473.0	7	5	134456	10638.4
881.9	851.2	7	5	140335	5875.8
883.0	1368.6	7	5	9962	23725.8
882.7	1477.0	7	5	74865	13512.7
882.4	1622.7	7	5	69628	64178.7
882.2	1697.9	7	5	74866	34602.8
884.4	841.8	7	5	140335	11898.0
887.5	709.4	7	5	140338	19899.1
888.3	1301.1	7	5	72087	4061.3
887.8	1384.5	7	5	74878	14605.9
889.7	1475.0	7	5	150356	31184.3
890.0	1701.5	7	5	74887	48058.0
889.1	1745.9	7	5	73812	7044.5
890.4	1358.2	7	5	74872	17258.4
890.2	1512.5	7	5	74888	19864.7
890.5	1543.2	7	5	74879	14915.9
891.4	1069.8	7	5	150348	12594.1
891.4	1200.0	7	5	69789	8011.5
890.9	1392.3	7	5	74891	19310.3
891.6	1588.4	7	5	74890	14905.3
891.2	1597.6	7	5	74885	16601.0
892.0	1611.0	7	5	74883	27303.7
892.6	702.3	7	5	140343	4415.3
892.9	1709.5	7	5	74877	80966.6
893.7	1430.2	7	5	74892	16498.4
893.1	1347.6	7	5	72044	44118.3
893.8	1529.4	7	5	74893	17192.9
894.2	1397.0	7	5	74891	30263.1
894.6	1472.0	7	5	150356	20945.5
895.8	1480.0	7	5	74364	16369.0
896.9	1502.0	7	5	73821	9072.1
897.1	1383.4	7	5	9968	29727.4
897.5	1586.5	7	5	74890	22712.7
897.1	1768.8	7	5	74353	24181.5
899.5	1523.0	7	5	74905	11815.1
899.8	1594.0	7	5	73813	37123.0
898.8	1658.0	7	5	74906	18748.1
898.0	1736.8	7	5	140370	38771.2
899.8	1419.0	7	5	74895	11714.6
900.6	1650.9	7	5	74903	12553.0
902.5	1392.6	7	5	74909	20638.3
901.7	1536.4	7	5	118454	21709.5
901.7	1605.0	7	5	74896	30057.9
902.0	1439.7	7	5	74378	10278.2
903.6	1463.9	7	5	74904	10558.1
904.1	1686.9	7	5	74375	18311.4
904.8	1742.2	7	5	140370	12723.0
904.9	1623.3	7	5	74912	40889.7
906.1	706.8	7	5	71477	9259.9
905.6	1343.0	7	5	72093	41193.6
906.1	1753.8	7	5	146493	68595.3
908.0	1660.0	7	5	74916	14257.1
907.9	1638.0	7	5	74915	22982.2
908.7	1703.0	7	5	74920	64942.8
911.0	1536.7	7	5	74384	31765.7
910.7	888.2	7	5	69987	10803.4
911.0	1338.7	7	5	72093	9478.5
911.1	1412.6	7	5	71300	21173.8
910.7	1687.3	7	5	74391	47187.6
911.7	1497.1	7	5	73834	7894.6
913.0	1555.0	7	5	74921	5801.1
913.2	480.1	7	5	133292	15646.8
913.2	1485.0	7	5	74919	12147.5
912.7	1601.3	7	5	74380	32295.5
913.0	1658.5	7	5	74916	6429.1
912.6	1712.2	7	5	74920	5198.5
914.0	436.8	7	5	133290	4316.7
914.0	1454.6	7	5	74922	73686.6
915.2	462.7	7	5	133223	15047.1
915.0	1584.4	7	5	71320	16392.8
915.1	1608.4	7	5	74398	13126.6
917.0	1362.4	7	5	72048	10659.3
916.0	1463.8	7	5	74397	9095.4
916.2	1652.2	7	5	74931	3363.6
915.6	1738.1	7	5	74923	3927.2
917.0	1166.7	7	5	71215	8803.8
918.6	1419.7	7	5	71300	40303.4
917.8	1731.5	7	5	73855	20849.4
917.6	1769.0	7	5	73845	16318.0
919.5	469.5	7	5	133291	13796.1
919.5	849.2	7	5	69993	10383.8
919.1	1412.2	7	5	72097	18901.2
919.4	1491.1	7	5	73850	23381.6
920.4	531.9	7	5	134546	22982.0
920.0	864.3	7	5	146545	3810.6
920.6	1520.8	7	5	74404	17993.5
920.3	1718.7	7	5	74932	5698.4
921.8	1341.9	7	5	72011	5735.3
920.0	1541.6	7	5	74927	98215.4
921.2	1781.7	7	5	9983	62005.4
922.2	692.4	7	5	82137	5313.1
922.1	1471.7	7	5	74413	38092.5
924.1	1983.8	7	5	118519	7749.9
924.8	525.6	7	5	134551	24027.7
925.5	759.0	7	5	8660	8436.2
925.5	1528.7	7	5	74940	9750.0
926.9	768.2	7	5	69934	14725.7
927.0	1464.3	7	5	118660	36183.2
925.0	1574.0	7	5	71322	8188.3
926.0	1722.7	7	5	9985	16032.4
926.7	1173.9	7	5	71212	5070.9
926.3	1517.5	7	5	74426	16271.8
928.1	917.7	7	5	69880	5371.8
929.5	508.6	7	5	134642	17605.6
929.2	1350.0	7	5	146569	20199.0
929.2	1628.3	7	5	73857	12556.7
930.2	794.9	7	5	69996	7521.1
930.2	1511.0	7	5	74426	42907.3
930.4	1542.3	7	5	74949	19884.7
930.0	833.5	7	5	69936	7259.1
931.3	859.5	7	5	69997	20855.6
932.7	1462.3	7	5	118614	43884.3
933.1	1698.7	7	5	74952	34326.0
933.8	898.1	7	5	140582	9406.4
935.6	837.0	7	5	70005	29576.5
934.8	1484.6	7	5	74955	16777.0
934.9	1567.1	7	5	71319	29134.2
934.7	1596.4	7	5	140587	15035.3
936.3	1491.0	7	5	74955	17543.4
935.9	1796.3	7	5	74948	10783.9
937.3	868.1	7	5	69998	20674.7
938.0	522.4	7	5	140646	6052.3
938.6	859.8	7	5	9991	15551.2
941.0	709.7	7	5	134660	12556.7
942.8	445.0	7	5	133303	2627.3
943.4	498.7	7	5	118861	18815.2
942.6	1363.8	7	5	72104	12361.3
943.2	1561.5	7	5	72417	52293.6
945.4	871.7	7	5	70009	7140.9
944.6	1203.4	7	5	72599	10079.9
945.6	1629.4	7	5	74448	67125.0
946.8	1653.6	7	5	74451	10918.4
947.7	1354.4	7	5	72107	4595.0
948.7	1696.7	7	5	74973	13141.2
948.5	687.1	7	5	134679	13932.1
948.0	1677.6	7	5	74462	23570.2
948.6	1722.0	7	5	74975	23943.6
950.4	456.9	7	5	133184	21000.5
949.9	1447.0	7	5	118664	44553.5
951.4	722.2	7	5	82141	6276.5
951.1	1692.4	7	5	74973	38344.7
951.8	705.0	7	5	134662	9339.7
951.8	1483.7	7	5	73897	17299.2
952.1	1615.8	7	5	74458	26185.7
953.2	1179.0	7	5	71898	5137.4
953.2	1456.9	7	5	118666	27906.0
954.0	583.2	7	5	134557	11319.1
953.8	732.0	7	5	82118	19754.7
954.9	1408.8	7	5	72110	6091.9
955.6	796.0	7	5	140804	6872.4
955.4	1490.4	7	5	73897	50863.2
955.8	435.0	7	5	8686	12992.9
955.6	1717.3	7	5	74982	27657.1
956.9	1744.6	7	5	74977	16215.3
956.8	1798.3	7	5	10003	91171.1
958.7	681.0	7	5	140805	21990.7
958.9	1454.1	7	5	10005	31588.8
960.0	1561.3	7	5	72418	55997.5
958.6	1650.3	7	5	73903	10058.6
959.5	1759.3	7	5	10006	16119.0
960.0	544.1	7	5	140648	6760.4
960.1	1207.2	7	5	72601	5542.9
961.9	1441.5	7	5	118667	24639.2
963.9	720.5	7	5	82142	8867.3
963.4	1363.4	7	5	72491	4525.2
963.2	1770.5	7	5	74472	11289.7
963.5	1671.9	7	5	146621	8903.2
964.4	1697.3	7	5	74475	23738.0
964.7	1411.3	7	5	118669	6597.1
966.0	1470.7	7	5	118935	10654.2
966.3	544.3	7	5	140635	11120.1
967.2	1155.3	7	5	134701	10822.3
967.2	1721.3	7	5	10012	7208.0
968.2	521.9	7	5	72573	15676.3
968.5	504.1	7	5	134810	6590.0
969.0	660.8	7	5	140834	29047.9
969.6	700.0	7	5	82124	25905.4
969.0	1488.7	7	5	74477	45859.4
971.1	493.6	7	5	134811	11282.7
970.9	1534.0	7	5	75012	8903.0
971.5	1581.8	7	5	75004	17824.1
972.0	1680.0	7	5	82028	21684.0
971.4	1765.5	7	5	75002	21074.1
971.6	1562.3	7	5	74993	33859.8
973.1	1644.3	7	5	74994	25673.3
973.0	791.0	7	5	69951	5766.3
975.3	1057.4	7	5	10018	5310.5
975.4	1437.9	7	5	118651	22138.7
974.7	1708.2	7	5	75005	45696.8
976.6	460.5	7	5	133185	10079.4
977.4	558.6	7	5	140642	5084.2
976.9	1717.5	7	5	75007	34117.1
977.3	1758.1	7	5	75008	12628.9
977.6	689.6	7	5	82145	23536.9
977.4	700.1	7	5	82129	6041.4
977.9	1615.1	7	5	74489	59646.9
979.5	1588.3	7	5	75004	39197.0
979.8	810.2	7	5	70020	4588.9
980.3	1046.6	7	5	82000	7752.1
980.5	1132.5	7	5	82398	5704.1
980.6	1513.8	7	5	75011	33133.8
979.8	1786.6	7	5	75018	39386.0
980.7	1793.2	7	5	74486	7202.8
983.0	496.6	7	5	134813	10502.9
982.8	1402.1	7	5	82412	15184.5
982.3	1697.6	7	5	73935	37935.7
983.7	469.7	7	5	118987	13237.6
983.8	1496.2	7	5	74491	13415.9
986.2	1238.8	7	5	134954	7305.3
986.8	1407.0	7	5	118655	38048.6
986.0	1435.4	7	5	118678	29088.1
987.5	1767.7	7	5	75017	16698.1
989.5	620.5	7	5	8710	3706.2
989.3	1490.7	7	5	75023	27726.7
990.4	714.0	7	5	82152	7436.1
991.0	1740.5	7	5	75024	65655.8
991.4	774.0	7	5	140870	21899.6
990.4	1459.0	7	5	118633	9837.2
991.1	1602.1	7	5	8715	16543.7
991.8	584.2	7	5	140652	6192.0
991.7	691.4	7	5	82113	7031.4
993.1	990.4	7	5	82605	10839.9
993.8	1547.0	7	5	75027	38833.7
994.1	1663.6	7	5	74508	15427.4
994.7	627.3	7	5	82472	16451.9
994.9	1230.4	7	5	134956	8757.9
995.2	1613.2	7	5	74506	5823.3
995.9	529.9	7	5	83189	3025.9
995.7	1360.8	7	5	82466	9773.6
997.0	1482.0	7	5	75029	15262.2
997.9	1428.8	7	5	118684	22519.2
997.9	1655.5	7	5	74508	17667.6
997.6	1675.2	7	5	75034	30410.4
998.7	509.9	7	5	82492	14864.4
1000.4	1437.9	7	5	118686	10620.4
1000.1	1777.9	7	5	75036	4947.9
1000.2	1609.6	7	5	75035	23873.0
1002.3	605.6	7	5	134716	9561.2
1004.0	288.2	7	5	119041	51176.3
1002.7	927.3	7	5	70022	8072.1
1003.7	1591.2	7	5	75048	19934.8
1003.0	1670.6	7	5	75034	7588.0
1003.3	1490.0	7	5	75037	50347.6
1003.8	1690.0	7	5	75046	34632.4
1004.8	1661.2	7	5	75050	10287.0
1007.3	542.8	7	5	83190	3938.8
1007.9	1641.0	7	5	75052	32858.2
1008.2	655.5	7	5	10032	27449.9
1007.0	1388.0	7	5	119084	17116.1
1008.7	1545.5	7	5	146672	42635.1
1008.3	1575.6	7	5	75045	11535.1
1009.6	740.4	7	5	119062	33648.2
1008.7	1344.0	7	5	10030	39741.7
1010.0	1715.1	7	5	82645	22648.3
1011.1	734.4	7	5	119061	15283.6
1011.5	1368.3	7	5	72075	8787.4
1011.4	1732.8	7	5	75043	14681.6
1011.7	1768.1	7	5	75059	19309.0
1013.0	1562.0	7	5	75057	16280.8
1013.0	1636.0	7	5	75052	115906.6
1012.7	1664.4	7	5	75050	16377.5
1014.5	1807.0	7	5	75053	24214.0
1017.5	694.6	7	5	82115	7824.1
1017.3	1469.4	7	5	118658	23363.2
1017.5	1523.0	7	5	75062	23651.1
1017.3	1551.0	7	5	75063	71280.5
1018.0	1677.1	7	5	75065	5246.4
1019.0	974.0	7	5	10040	17338.1
1018.4	1068.7	7	5	8731	10776.1
1018.1	1654.5	7	5	75073	8913.4
1018.4	1794.9	7	5	75055	60920.6
1018.5	769.0	7	5	134981	5528.4
1019.0	1041.1	7	5	82657	10848.0
1018.7	1080.8	7	5	8737	5994.7
1018.4	1372.6	7	5	119082	12915.3
1019.2	1427.0	7	5	119222	29611.7
1019.7	812.1	7	5	82987	2862.5
1020.3	929.0	7	5	85399	24015.6
1020.6	1306.2	7	5	134986	4661.3
1020.5	549.0	7	5	83172	11885.6
1021.0	985.7	7	5	85557	6548.5
1021.4	1486.5	7	5	75075	8098.2
1024.4	533.0	7	5	83170	7576.3
1024.3	862.9	7	5	82970	6784.9
1024.2	1467.8	7	5	118688	3871.9
1023.9	1632.4	7	5	75068	44731.3
1024.7	934.7	7	5	85560	11364.1
1025.5	972.0	7	5	119181	21047.7
1025.2	1546.1	7	5	75072	16015.6
1024.9	1689.4	7	5	74545	40558.5
1024.4	1703.0	7	5	10045	32477.4
1026.7	1185.4	7	5	141097	4016.2
1026.0	1495.4	7	5	75075	23134.7
1026.6	1344.0	7	5	82741	8881.8
1026.0	1447.7	7	5	119150	21798.7
1026.9	1666.9	7	5	75070	15847.2
1028.7	940.7	7	5	85558	13463.9
1029.0	1044.6	7	5	82661	15214.6
1027.6	1711.7	7	5	75088	7854.3
1029.8	1424.2	7	5	146684	3939.2
1031.0	534.0	7	5	83176	16549.1
1030.0	1505.5	7	5	74540	28649.7
1031.7	544.9	7	5	83174	21747.0
1031.1	868.6	7	5	82992	5219.6
1032.4	676.5	7	5	83497	11302.8
1032.4	745.8	7	5	134993	21916.0
1032.1	832.5	7	5	82993	15919.2
1033.0	740.3	7	5	134993	8043.8
1032.1	1037.9	7	5	82661	10048.9
1033.5	1720.7	7	5	75097	21475.7
1035.5	539.1	7	5	83174	38856.2
1035.8	1648.4	7	5	83487	7596.2
1036.7	1545.2	7	5	146686	22058.3
1036.9	1630.6	7	5	75091	30562.9
1036.5	1708.3	7	5	75088	39751.1
1037.7	527.0	7	5	83177	18994.4
1037.9	1099.1	7	5	83509	10174.0
1039.3	1533.8	7	5	75096	23998.0
1040.0	1653.1	7	5	83488	33938.2
1039.8	1403.4	7	5	74025	60195.0
1040.7	1638.7	7	5	75108	18039.3
1041.8	1560.9	7	5	75094	18117.6
1043.7	1687.7	7	5	83558	33173.0
1046.0	1759.0	7	5	75104	7573.5
1047.0	1653.2	7	5	74572	12297.8
1046.8	485.8	7	5	141116	14676.0
1047.8	664.3	7	5	10064	11027.6
1047.2	698.2	7	5	10059	4367.6
1048.0	949.6	7	5	85414	15978.1
1047.3	1356.5	7	5	72118	48478.0
1046.7	1408.6	7	5	75107	31085.3
1047.3	1366.5	7	5	72078	25946.7
1047.7	1398.3	7	5	75111	19493.3
1047.0	1443.0	7	5	119223	31965.3
1048.1	1599.1	7	5	75103	50430.5
1048.6	1767.2	7	5	75106	9049.8
1050.0	522.0	7	5	83182	12876.4
1050.5	1053.3	7	5	83577	10256.4
1050.1	1059.1	7	5	10066	4608.1
1050.2	1340.4	7	5	119282	7229.9
1051.6	542.7	7	5	83195	17626.3
1051.5	981.0	7	5	119178	9186.5
1050.8	989.9	7	5	83668	9835.3
1053.0	1589.9	7	5	75121	24536.4
1053.8	744.4	7	5	83624	13380.3
1053.0	1452.7	7	5	146707	6952.0
1053.8	1614.3	7	5	75125	18237.0
1055.1	970.2	7	5	119183	10984.9
1055.6	1417.6	7	5	10069	5243.1
1056.0	1596.3	7	5	75121	12113.1
1056.3	560.8	7	5	83196	10587.2
1055.8	1408.5	7	5	75107	3733.9
1058.3	596.8	7	5	119596	7045.9
1057.7	673.9	7	5	83710	13231.8
1057.0	952.5	7	5	85268	31994.3
1058.4	1610.0	7	5	75123	85950.2
1059.4	765.6	7	5	82980	5419.1
1059.4	1434.2	7	5	83652	37581.9
1059.1	1448.3	7	5	10070	19501.6
1059.9	848.8	7	5	83391	5091.4
1060.7	679.2	7	5	83710	26374.7
1064.0	973.5	7	5	85576	11803.2
1063.4	1388.8	7	5	75122	9734.1
1063.5	1701.9	7	5	75131	29784.9
1064.6	570.5	7	5	135036	14006.4
1066.8	853.0	7	5	83391	13756.3
1066.4	1594.4	7	5	119365	7312.0
1066.4	1721.0	7	5	75129	20724.7
1067.3	596.8	7	5	8772	14625.8
1067.0	689.6	7	5	82819	9803.6
1067.8	812.0	7	5	83002	10487.4
1068.3	1383.2	7	5	83970	10594.1
1069.3	521.2	7	5	83200	18091.6
1069.0	590.6	7	5	119642	4784.6
1068.2	1470.3	7	5	75140	17100.1
1069.8	859.0	7	5	83763	20754.4
1069.0	898.9	7	5	85572	6003.9
1070.3	915.4	7	5	85577	23117.5
1069.7	1406.4	7	5	75143	12332.6
1071.5	478.2	7	5	84044	12583.6
1072.6	567.3	7	5	119645	19084.5
1072.3	934.2	7	5	85578	7653.9
1073.3	1452.0	7	5	75153	9119.6
1074.4	763.3	7	5	83748	14137.0
1073.9	925.9	7	5	85416	10879.7
1074.5	1621.2	7	5	75159	107301.8
1075.8	516.8	7	5	83200	10667.5
1075.4	691.2	7	5	82820	8384.6
1074.1	868.4	7	5	83764	10528.7
1075.1	908.1	7	5	85582	3725.0
1075.0	1496.0	7	5	84317	10991.2
1078.0	799.6	7	5	83987	24936.2
1077.7	1077.0	7	5	119399	16596.5
1078.3	1563.9	7	5	75157	13929.1
1078.4	1416.9	7	5	75158	6439.7
1079.4	1538.1	7	5	75164	13377.5
1081.0	490.0	7	5	84045	8269.7
1080.4	1678.7	7	5	135080	32098.5
1081.4	1721.0	7	5	75173	12925.8
1081.9	1736.8	7	5	75171	38111.0
1083.0	515.6	7	5	83185	18374.4
1083.2	793.7	7	5	135049	30189.0
1083.2	909.7	7	5	119434	7238.8
1083.3	1409.9	7	5	75175	5134.7
1085.0	941.0	7	5	119510	16932.6
1084.7	1531.5	7	5	75164	27555.9
1084.8	864.2	7	5	146731	13929.6
1084.8	1659.7	7	5	75167	98315.5
1086.5	1497.4	7	5	84315	6605.4
1086.4	821.3	7	5	85588	9277.9
1087.4	1056.0	7	5	120540	15318.5
1087.3	1396.4	7	5	146729	45193.5
1088.0	1612.2	7	5	74626	61347.3
1089.1	1012.9	7	5	84345	14151.6
1089.1	1386.5	7	5	146729	5520.7
1090.4	520.5	7	5	10090	24731.3
1090.6	1415.1	7	5	75175	23272.7
1092.4	741.4	7	5	84600	11041.0
1092.2	1635.1	7	5	75184	51638.1
1092.6	1438.0	7	5	75183	31347.8
1094.9	1592.0	7	5	75181	12744.7
1094.2	1678.0	7	5	75185	9731.0
1095.4	1527.6	7	5	75189	24704.6
1097.0	1685.0	7	5	75187	23358.6
1097.5	1252.0	7	5	84367	16085.3
1098.0	1695.1	7	5	75186	28271.6
1097.9	742.4	7	5	84600	11849.0
1099.0	1517.1	7	5	75193	7728.7
1098.7	494.1	7	5	119652	10181.2
1099.2	783.8	7	5	84417	5979.6
1100.2	477.7	7	5	120632	29356.1
1099.7	609.2	7	5	119696	4536.1
1100.1	1636.0	7	5	75184	17959.6
1099.9	1676.4	7	5	75185	15281.6
1101.0	752.1	7	5	84456	25213.3
1101.4	880.9	7	5	85421	7267.3
1100.6	1299.5	7	5	84391	9098.9
1102.0	1474.9	7	5	84204	14059.9
1101.5	1592.8	7	5	75194	9774.5
1102.1	507.4	7	5	119653	9334.8
1102.6	957.1	7	5	120496	6314.1
1102.4	1488.0	7	5	84205	9764.5
1102.2	1526.0	7	5	75189	6244.9
1101.9	1618.8	7	5	75196	13044.0
1103.1	535.0	7	5	119699	4744.7
1103.0	1544.5	7	5	84662	16437.2
1102.6	1657.1	7	5	75197	6072.4
1102.0	1667.3	7	5	75197	26110.1
1103.6	813.0	7	5	85603	4969.0
1105.0	872.8	7	5	85605	12055.8
1105.0	1600.4	7	5	75204	65704.2
1104.9	946.7	7	5	135114	13199.8
1105.2	1714.9	7	5	75202	12233.5
1106.6	1405.7	7	5	75198	16420.8
1107.5	758.4	7	5	84458	15091.3
1108.2	533.3	7	5	119701	12698.3
1108.1	564.4	7	5	119467	34314.5
1107.8	1491.2	7	5	84205	16094.1
1109.1	483.0	7	5	8799	10374.6
1109.0	1590.4	7	5	84681	17199.8
1109.7	991.3	7	5	120544	10492.2
1111.0	1398.3	7	5	53606	9658.5
1109.7	1427.0	7	5	53607	2482.8
1110.6	528.0	7	5	119703	3153.9
1112.2	1036.6	7	5	120528	69396.2
1112.3	1487.6	7	5	84205	5239.5
1113.6	888.8	7	5	85608	5658.4
1113.6	1663.7	7	5	146742	38051.8
1113.0	757.1	7	5	84777	17265.4
1113.9	787.9	7	5	84784	8984.7
1114.6	813.0	7	5	85430	28805.5
1115.2	801.3	7	5	85609	16423.0
1115.2	1510.0	7	5	84864	16981.6
1116.0	1240.0	7	5	84895	8483.5
1118.0	1526.5	7	5	84650	66184.5
1120.0	976.3	7	5	87454	11641.3
1119.3	1030.1	7	5	120532	13706.3
1119.7	1487.4	7	5	87196	14772.9
1119.1	1589.3	7	5	84668	44271.5
1119.0	1699.6	7	5	75217	151338.3
1120.1	937.1	7	5	85432	10361.2
1121.0	951.4	7	5	120550	12908.6
1119.0	1394.8	7	5	53606	14188.3
1119.0	1655.7	7	5	74665	17454.9
1121.4	656.5	7	5	141239	12225.4
1120.6	946.8	7	5	120550	4785.8
1122.0	985.6	7	5	87455	22030.1
1120.8	1718.0	7	5	75213	38698.3
1123.0	686.1	7	5	87993	11718.5
1122.1	777.9	7	5	85612	10895.3
1121.2	885.0	7	5	85615	29393.0
1122.0	1548.2	7	5	84683	18614.9
1122.8	1724.9	7	5	75218	42075.4
1123.2	923.0	7	5	85616	18935.3
1124.0	1431.1	7	5	120733	23937.1
1123.4	1616.0	7	5	8811	21726.9
1123.9	1328.3	7	5	84857	8858.7
1124.8	1653.3	7	5	74665	24403.9
1125.3	595.5	7	5	119706	19729.7
1124.9	839.8	7	5	10110	12496.4
1125.2	915.3	7	5	85619	15514.2
1124.7	1664.0	7	5	75215	6794.7
1125.5	1706.7	7	5	74667	10165.6
1128.0	792.6	7	5	85440	24664.6
1127.6	1047.8	7	5	87111	44584.0
1128.2	1553.4	7	5	87415	46392.5
1128.1	545.8	7	5	119707	20346.3
1128.8	1407.0	7	5	53610	34982.5
1129.9	984.3	7	5	87455	8446.9
1130.8	562.9	7	5	119659	40419.5
1131.6	1606.2	7	5	75222	10462.1
1131.0	920.7	7	5	85442	18219.5
1132.3	1287.1	7	5	141285	4138.4
1134.0	535.8	7	5	119709	9938.5
1132.7	588.6	7	5	119660	7951.3
1132.2	834.1	7	5	85624	17166.1
1132.7	1295.1	7	5	84935	4597.4
1133.6	969.6	7	5	87139	5036.9
1134.2	1532.0	7	5	87437	9159.6
1135.1	768.1	7	5	85443	21532.1
1135.5	1274.0	7	5	146755	6971.6
1135.4	1464.2	7	5	87177	47139.5
1135.5	1630.4	7	5	88730	22742.1
1136.4	684.0	7	5	87995	31692.1
1137.0	729.0	7	5	88191	25277.6
1135.9	902.9	7	5	141286	6772.0
1136.3	1609.9	7	5	88729	15326.8
1137.3	624.9	7	5	119713	16991.9
1137.3	984.5	7	5	87458	10229.1
1137.0	1053.2	7	5	87111	4999.4
1137.3	1023.8	7	5	87112	36337.9
1138.5	1412.1	7	5	53612	5086.7
1137.7	1594.2	7	5	84674	30965.3
1139.8	1636.3	7	5	88730	46432.8
1140.9	564.0	7	5	119711	45324.1
1141.0	651.0	7	5	87860	38000.3
1140.5	1424.7	7	5	135195	7192.3
1139.8	1681.3	7	5	75225	36535.9
1139.6	1711.2	7	5	74675	34883.0
1141.4	793.5	7	5	85626	13699.5
1141.8	1043.7	7	5	146767	7851.7
1141.0	1066.2	7	5	87509	21268.3
1142.0	1624.6	7	5	88729	17918.3
1143.5	29.4	7	5	10117	39883.9
1142.6	755.2	7	5	85631	25295.5
1143.1	1557.4	7	5	87418	16888.9
1143.9	667.0	7	5	87861	26606.2
1144.8	1531.0	7	5	75228	3438.0
1145.5	655.3	7	5	87862	36067.6
1145.5	940.0	7	5	85630	12362.4
1145.2	946.1	7	5	120801	7910.7
1144.8	1699.7	7	5	75236	8816.2
1145.6	472.9	7	5	84884	11959.1
1147.0	518.0	7	5	119718	49073.2
1146.8	1043.3	7	5	87482	8340.9
1148.0	1575.4	7	5	88743	27875.9
1148.7	492.6	7	5	8825	7004.8
1148.0	1055.3	7	5	8821	37081.7
1148.0	1544.0	7	5	75229	6959.3
1148.6	1707.9	7	5	74681	18177.7
1151.0	777.6	7	5	85639	8548.8
1151.6	1455.4	7	5	146776	18449.3
1151.5	899.4	7	5	85638	4531.2
1152.2	1063.5	7	5	87513	11771.2
1152.5	1613.2	7	5	88744	53099.9
1153.3	721.0	7	5	87930	17937.9
1153.0	914.1	7	5	85641	3547.2
1153.5	1477.9	7	5	141319	12000.4
1153.7	1810.4	7	5	121842	42733.0
1154.5	1606.5	7	5	88747	28479.7
1153.8	1677.0	7	5	75239	48249.1
1155.4	597.6	7	5	119724	19802.9
1155.2	1423.0	7	5	87624	17769.0
1154.9	1522.4	7	5	87666	17390.1
1154.7	1721.8	7	5	74680	28004.6
1157.0	509.4	7	5	120947	34521.5
1156.2	1041.2	7	5	87934	11465.8
1157.2	482.7	7	5	135224	32664.0
1156.8	652.1	7	5	87865	37235.4
1157.1	673.9	7	5	87572	56340.8
1158.0	758.0	7	5	85637	30743.8
1156.4	1536.0	7	5	75238	16122.7
1157.5	1655.3	7	5	75249	46713.6
1159.0	907.3	7	5	85478	6659.4
1157.8	1072.0	7	5	141330	5198.5
1157.8	1542.7	7	5	74690	16471.8
1158.7	293.6	7	5	141333	6128.6
1159.5	645.3	7	5	87859	5472.7
1158.5	1684.9	7	5	75239	7142.4
1158.9	1800.8	7	5	121840	17857.8
1159.8	557.3	7	5	119716	23969.5
1160.5	656.9	7	5	87865	52567.2
1160.3	1571.3	7	5	75242	32877.7
1160.8	1272.7	7	5	88082	10268.1
1160.6	1745.1	7	5	75247	10307.6
1162.0	551.0	7	5	120880	14023.4
1162.4	606.9	7	5	119727	9858.1
1162.3	698.9	7	5	88000	9893.6
1161.6	710.7	7	5	141352	48522.5
1161.4	991.6	7	5	87710	22040.2
1162.6	1564.4	7	5	75246	41434.8
1162.1	1593.7	7	5	88749	6035.2
1163.1	506.3	7	5	120947	59508.1
1163.3	1016.3	7	5	88622	17230.1
1163.6	1057.6	7	5	87945	13198.0
1163.9	302.1	7	5	141326	9441.3
1164.4	639.4	7	5	87859	22227.7
1164.6	292.9	7	5	141333	8678.6
1165.6	617.7	7	5	119726	73603.5
1164.4	737.9	7	5	85645	43149.6
1165.3	1012.6	7	5	88622	16335.6
1166.0	1586.3	7	5	88749	25090.9
1165.2	1609.6	7	5	88751	7909.7
1164.0	1753.8	7	5	74691	121075.2
1166.2	555.6	7	5	120880	29281.9
1166.2	941.2	7	5	85646	10310.8
1166.8	961.0	7	5	85482	16983.5
1166.3	1286.5	7	5	88091	12190.5
1167.3	868.8	7	5	85649	12554.5
1167.5	1324.4	7	5	88435	8081.1
1166.9	1802.3	7	5	121786	18821.8
1167.4	645.5	7	5	87859	25290.1
1167.6	1040.0	7	5	88459	49891.9
1168.0	1529.8	7	5	75256	7674.4
1168.0	1813.0	7	5	121843	7463.9
1169.3	696.3	7	5	88000	16921.8
1169.5	765.7	7	5	85650	45362.7
1169.2	912.0	7	5	121093	6442.1
1170.0	1008.1	7	5	88479	17711.0
1170.3	857.9	7	5	85481	12755.6
1170.3	944.9	7	5	85646	11907.8
1170.8	1332.7	7	5	88435	7932.4
1171.4	1750.8	7	5	75252	38902.0
1172.9	651.8	7	5	88515	42529.5
1174.0	1634.7	7	5	88752	17831.8
1173.2	1828.0	7	5	121844	10886.4
1175.7	683.2	7	5	88002	20667.8
1176.0	1641.4	7	5	74703	43305.4
1176.4	663.8	7	5	8841	20446.7
1175.2	698.1	7	5	8848	37622.3
1176.2	1027.4	7	5	88624	27583.9
1175.3	1611.0	7	5	88751	23778.7
1178.0	603.0	7	5	119730	49265.8
1177.3	1011.8	7	5	88481	24301.0
1177.9	1065.3	7	5	135251	10513.9
1176.0	1663.2	7	5	75260	12391.1
1178.9	677.0	7	5	88002	65400.6
1178.3	754.5	7	5	141361	23886.3
1178.3	803.9	7	5	85655	9401.2
1178.4	1059.7	7	5	135251	11129.1
1179.0	1553.1	7	5	75264	22898.6
1179.0	1781.0	7	5	121848	10817.5
1179.2	705.0	7	5	121155	64642.3
1178.3	861.1	7	5	121068	18500.1
1178.7	874.0	7	5	85657	7149.5
1179.5	1304.8	7	5	121283	5829.8
1179.5	1532.1	7	5	74709	40969.0
1178.8	1592.4	7	5	88738	19581.6
1180.0	1670.8	7	5	75259	23737.2
1181.0	496.8	7	5	120952	66662.7
1181.2	591.0	7	5	88643	29740.9
1181.1	670.1	7	5	146821	44941.2
1180.7	1033.4	7	5	8849	2316.7
1182.5	629.8	7	5	119634	53591.7
1182.5	1504.1	7	5	87205	4141.4
1183.2	660.5	7	5	10150	37943.8
1183.9	783.7	7	5	85659	13943.7
1182.8	1026.7	7	5	88624	13466.4
1185.0	680.3	7	5	88003	13880.7
1185.1	568.0	7	5	121162	25189.6
1185.7	1798.0	7	5	121850	24855.4
1186.5	1525.0	7	5	75265	19049.8
1186.2	1593.1	7	5	88755	2787.3
1187.3	737.0	7	5	89100	44424.5
1186.8	748.6	7	5	88199	69665.8
1187.0	775.5	7	5	8856	20456.4
1187.3	891.1	7	5	121360	13635.0
1187.4	1709.2	7	5	75272	15977.5
1188.8	499.9	7	5	135260	25115.7
1187.0	635.3	7	5	119735	12988.8
1187.7	673.4	7	5	88003	42166.8
1189.0	872.1	7	5	135266	11633.4
1188.7	1769.0	7	5	75273	25241.3
1189.4	626.6	7	5	119737	12763.2
1190.0	685.0	7	5	10159	49051.9
1189.0	690.7	7	5	89045	27885.3
1189.4	1642.2	7	5	74712	18773.3
1188.0	1657.7	7	5	75269	8787.1
1190.0	1834.5	7	5	121851	31634.2
1190.5	529.9	7	5	121424	36193.7
1190.7	709.4	7	5	89286	46810.2
1190.6	663.0	7	5	89138	15700.7
1192.0	1027.6	7	5	89124	9696.3
1191.1	1035.0	7	5	89124	23649.1
1190.8	1330.9	7	5	121285	3997.4
1192.0	1466.0	7	5	87187	43940.8
1191.3	1942.2	7	5	121345	5045.8
1191.6	1352.7	7	5	121287	6938.1
1192.1	1718.0	7	5	75274	23292.2
1193.2	951.0	7	5	85496	11853.8
1192.6	986.5	7	5	89114	64226.5
1193.1	1812.1	7	5	8863	82567.5
1195.5	534.0	7	5	121424	44450.2
1194.2	621.0	7	5	119737	14435.6
1194.7	667.2	7	5	89138	10178.8
1196.0	716.1	7	5	89097	34659.4
1195.2	770.4	7	5	89038	131356.0
1196.0	793.2	7	5	85663	12599.3
1195.4	966.0	7	5	89652	14490.4
1195.9	1064.0	7	5	88562	13971.6
1196.5	1765.2	7	5	141374	11114.4
1197.2	738.5	7	5	89098	38998.6
1197.0	1748.5	7	5	75281	16703.2
1199.7	522.6	7	5	121427	23541.7
1199.4	589.7	7	5	119740	19962.0
1199.8	652.4	7	5	141388	49394.4
1202.2	1316.8	7	5	10164	13079.2
1202.4	1651.4	7	5	74730	20953.0
1203.4	962.9	7	5	89652	41005.1
1203.7	1681.8	7	5	74728	15343.2
1203.8	645.8	7	5	121741	23660.5
1203.8	1562.7	7	5	141403	21699.4
1205.4	773.1	7	5	10173	13455.2
1205.4	804.7	7	5	122257	31683.7
1205.6	1723.0	7	5	75287	23783.7
1205.9	707.7	7	5	89287	27335.6
1205.8	815.5	7	5	8876	6840.7
1206.9	1579.2	7	5	75291	50533.5
1208.3	514.7	7	5	141402	6940.2
1209.0	588.9	7	5	119740	48947.2
1208.6	981.3	7	5	89171	22707.3
1208.2	1499.6	7	5	87212	31141.7
1208.0	669.1	7	5	122299	65099.8
1208.8	832.4	7	5	141407	9190.2
1209.7	1680.1	7	5	74728	23138.7
1210.0	761.0	7	5	88200	48964.1
1211.0	779.3	7	5	88185	22901.7
1210.8	441.3	7	5	141437	54181.5
1211.7	800.6	7	5	122257	31648.5
1210.8	1548.6	7	5	75289	44875.8
1212.2	597.0	7	5	135303	26980.7
1211.9	733.0	7	5	88201	9747.8
1212.3	770.7	7	5	135340	22602.8
1213.0	970.0	7	5	89653	31718.3
1211.7	1406.2	7	5	89548	5698.0
1211.7	1797.9	7	5	121857	6673.8
1213.0	922.4	7	5	121099	41791.2
1213.3	1513.4	7	5	87193	14620.5
1214.5	1637.1	7	5	75294	14462.1
1215.1	1053.4	7	5	122267	13738.4
1216.4	794.5	7	5	122258	94978.4
1215.9	1815.2	7	5	53665	30318.6
1216.3	667.2	7	5	10182	3712.0
1217.4	683.0	7	5	89400	60873.2
1217.8	595.0	7	5	135303	63903.3
1218.4	775.6	7	5	89484	29404.7
1218.0	1800.3	7	5	121857	12077.1
1219.4	1340.1	7	5	89182	4427.6
1220.4	521.0	7	5	121431	14700.0
1220.3	711.7	7	5	89288	26743.8
1219.8	1074.3	7	5	89454	14442.5
1222.6	721.0	7	5	122350	40759.7
1222.4	864.9	7	5	135273	17032.6
1222.1	871.6	7	5	85500	10886.2
1223.9	644.5	7	5	89465	11773.4
1222.9	727.0	7	5	122350	42068.6
1223.7	743.2	7	5	122349	21514.4
1222.0	752.0	7	5	122351	15927.7
1222.9	785.6	7	5	146906	18038.2
1222.7	1022.0	7	5	8893	31516.8
1223.8	473.8	7	5	155605	38512.3
1223.6	1254.6	7	5	89425	5688.2
1225.6	1751.3	7	5	10189	13097.2
1226.9	759.7	7	5	122488	26395.6
1230.0	653.0	7	5	135361	57418.7
1229.2	677.0	7	5	89773	18605.2
1230.0	698.8	7	5	89579	5753.8
1228.9	792.8	7	5	146924	6989.3
1229.4	1404.6	7	5	146936	3213.1
1228.9	1698.6	7	5	75307	11863.6
1230.5	1392.3	7	5	89553	9861.0
1231.0	1497.2	7	5	87194	6343.4
1230.5	731.8	7	5	122527	13865.5
1230.8	1324.9	7	5	121253	5020.7
1231.5	991.2	7	5	89606	74274.3
1232.8	473.4	7	5	135412	51736.1
1232.2	786.5	7	5	89541	12128.0
1232.6	820.5	7	5	85669	20697.7
1233.8	1096.7	7	5	123053	5564.5
1234.6	464.0	7	5	8902	33787.2
1236.0	622.8	7	5	90060	54510.6
1235.9	793.7	7	5	89541	84000.0
1236.7	1605.1	7	5	74745	7910.4
1235.9	1744.0	7	5	75309	61752.0
1237.4	999.0	7	5	89607	24774.2
1238.9	1815.7	7	5	122548	31737.5
1241.0	1720.5	7	5	75321	39354.9
1240.7	445.3	7	5	10193	61923.8
1241.2	501.3	7	5	8904	9487.0
1241.1	1584.2	7	5	74754	81868.0
1242.4	615.1	7	5	10194	61141.8
1242.1	634.1	7	5	93390	20745.9
1244.0	640.2	7	5	90274	28329.3
1244.0	649.0	7	5	146992	47083.3
1244.0	925.4	7	5	85681	67279.4
1243.3	1707.8	7	5	135431	20096.3
1244.6	768.1	7	5	122489	24485.3
1244.5	820.9	7	5	85678	45710.4
1243.7	1034.8	7	5	89839	3260.4
1245.0	1403.4	7	5	135418	4202.5
1245.9	35.3	7	5	10195	8114.3
1245.9	827.7	7	5	85686	23987.8
1245.8	1485.9	7	5	146998	9183.3
1248.3	507.1	7	5	146990	15843.6
1248.8	964.0	7	5	85684	25983.9
1249.4	468.2	7	5	141609	23858.9
1251.6	622.0	7	5	93459	34127.8
1251.5	991.4	7	5	123085	46197.0
1252.4	664.1	7	5	123198	28110.8
1252.4	723.4	7	5	122347	7216.5
1252.0	793.2	7	5	85691	14443.1
1254.4	461.3	7	5	135316	10236.6
1254.8	798.6	7	5	85691	11422.2
1254.3	1485.0	7	5	146998	17338.9
1255.5	1545.0	7	5	90006	32690.6
1255.9	1331.2	7	5	135399	6290.3
1256.1	1773.0	7	5	75323	10515.6
1257.3	627.9	7	5	93391	63437.2
1257.1	774.7	7	5	123185	48083.4
1257.3	961.4	7	5	85693	19696.3
1258.4	634.4	7	5	93391	20374.9
1257.1	1619.0	7	5	141629	31660.3
1259.0	553.5	7	5	10215	13716.8
1259.1	919.0	7	5	85697	41562.7
1260.4	794.3	7	5	85691	27801.6
1261.5	1697.6	7	5	74761	62966.4
1261.8	575.5	7	5	92024	36022.6
1262.4	803.4	7	5	85698	74465.7
1264.0	641.0	7	5	91795	25263.1
1264.0	787.3	7	5	89482	33913.1
1262.6	866.0	7	5	85696	60238.4
1263.0	1625.0	7	5	75335	9453.5
1264.2	668.0	7	5	123199	36000.3
1264.1	873.7	7	5	85702	24615.7
1263.9	1758.9	7	5	74758	15724.7
1265.0	1785.3	7	5	121861	17178.5
1265.2	43.3	7	5	10216	26902.0
1265.3	374.0	7	5	147045	12624.1
1264.1	780.0	7	5	89482	21305.2
1267.9	934.5	7	5	85522	11578.2
1266.6	1589.0	7	5	75333	7914.2
1267.7	1819.7	7	5	150818	3099.5
1270.0	578.0	7	5	92025	54396.4
1268.6	1290.8	7	5	121300	7863.4
1269.0	1358.9	7	5	123109	3143.5
1268.8	1511.3	7	5	90359	7707.2
1271.0	556.0	7	5	91989	7594.4
1271.8	963.0	7	5	85706	16486.9
1271.3	1564.5	7	5	75337	7552.7
1272.0	586.1	7	5	92025	16361.4
1272.6	617.6	7	5	123243	80255.2
1273.0	735.9	7	5	90187	13885.4
1273.4	820.3	7	5	85707	2700.2
1274.0	967.4	7	5	85706	28451.2
1273.5	1041.6	7	5	147055	30280.9
1272.6	1479.7	7	5	92417	13426.2
1273.7	527.8	7	5	123281	42148.0
1274.1	716.8	7	5	123312	10113.7
1274.2	955.1	7	5	85701	10032.4
1274.5	994.8	7	5	53680	38381.6
1275.5	904.6	7	5	85705	24907.9
1276.0	983.2	7	5	85708	47110.6
1275.3	521.8	7	5	123281	35088.0
1277.1	645.5	7	5	91800	9172.6
1277.3	1257.4	7	5	10223	4992.9
1277.5	1273.8	7	5	147069	8838.5
1276.4	1539.0	7	5	75342	33862.0
1277.9	740.9	7	5	92042	46674.7
1278.2	1204.4	7	5	92095	8338.0
1279.8	517.1	7	5	123293	15954.2
1278.4	1699.6	7	5	141647	23036.2
1280.1	812.8	7	5	135521	6679.1
1279.8	1565.7	7	5	75346	8125.0
1281.2	501.0	7	5	123288	15891.9
1280.8	580.4	7	5	150740	19004.1
1281.6	720.0	7	5	123349	42073.8
1285.1	645.8	7	5	91802	46338.9
1285.9	676.4	7	5	93462	128911.3
1286.2	617.1	7	5	93395	71880.5
1285.5	741.0	7	5	92042	20805.2
1285.5	935.0	7	5	85713	55207.7
1286.4	990.8	7	5	53678	29093.5
1286.0	588.0	7	5	93465	70433.6
1288.0	520.3	7	5	123293	23388.3
1288.8	781.7	7	5	123380	30427.6
1288.8	505.5	7	5	123292	24922.3
1289.6	601.7	7	5	93467	32130.5
1288.6	812.9	7	5	8943	21498.7
1289.3	1718.3	7	5	75355	9379.7
1289.7	1431.2	7	5	123425	5937.0
1290.8	887.6	7	5	85717	17928.9
1292.1	1539.3	7	5	8945	15860.4
1292.9	571.0	7	5	93473	33097.2
1293.2	684.6	7	5	135589	13532.7
1294.3	644.4	7	5	93475	27013.7
1294.3	553.0	7	5	93470	55820.9
1295.1	615.0	7	5	93474	23823.3
1295.8	582.6	7	5	8950	102528.1
1297.7	1320.9	7	5	91903	7235.2
1300.0	975.9	7	5	85723	59797.3
1299.4	1541.0	7	5	75356	7539.9
1299.6	576.6	7	5	150789	18477.1
1301.7	732.2	7	5	141757	22691.4
1301.6	1068.8	7	5	90425	4490.4
1301.7	644.0	7	5	123414	14633.0
1302.0	1210.1	7	5	123464	5075.5
1303.1	609.4	7	5	93484	9098.9
1303.2	720.0	7	5	123433	23112.8
1303.1	1160.1	7	5	92730	4809.2
1306.2	619.1	7	5	93480	21523.4
1306.3	741.9	7	5	92046	14963.7
1305.6	1540.0	7	5	75356	14588.5
1308.3	640.5	7	5	93407	35024.4
1310.1	1300.5	7	5	91906	7529.8
1312.0	648.0	7	5	93410	4954.7
1311.4	1277.5	7	5	141685	4467.7
1311.8	534.5	7	5	91992	19519.1
1314.0	308.6	7	5	147134	27737.0
1314.9	488.9	7	5	92926	15007.8
1314.3	540.1	7	5	91992	17738.0
1314.6	595.8	7	5	93490	25067.3
1314.2	697.0	7	5	92796	22045.5
1316.9	588.0	7	5	93490	11771.3
1317.4	643.1	7	5	93410	33204.8
1318.4	482.5	7	5	92934	9126.6
1317.9	716.9	7	5	93002	13070.7
1317.5	818.0	7	5	123526	43412.0
1318.1	709.4	7	5	92884	28493.9
1319.1	1287.3	7	5	141690	10879.6
1320.2	583.4	7	5	93412	4233.8
1320.0	527.7	7	5	95200	52451.6
1321.2	697.1	7	5	92798	10145.6
1322.3	604.0	7	5	93357	35026.4
1322.2	757.9	7	5	92328	4344.5
1324.7	809.3	7	5	94290	11537.3
1325.2	644.0	7	5	93494	11392.7
1326.0	716.4	7	5	92885	6598.6
1325.6	792.8	7	5	94272	49213.9
1326.4	1290.8	7	5	123647	3900.9
1327.4	674.8	7	5	93110	15917.1
1327.1	816.0	7	5	94290	14206.6
1326.7	1319.4	7	5	135640	6697.4
1328.5	610.7	7	5	93496	38059.2
1328.3	710.7	7	5	92885	8187.2
1328.5	532.4	7	5	141805	14235.4
1329.3	1920.4	7	5	141834	7215.0
1330.4	576.7	7	5	94224	26066.5
1332.0	826.0	7	5	92984	31578.8
1333.1	506.5	7	5	92936	17363.3
1333.3	638.1	7	5	93499	2377.3
1335.0	589.2	7	5	93497	13162.2
1334.9	866.8	7	5	151032	4824.9
1334.1	1378.8	7	5	95532	3640.5
1335.6	478.7	7	5	94657	43340.6
1336.6	569.7	7	5	10258	13128.7
1337.1	785.8	7	5	147251	17106.4
1337.9	834.2	7	5	94577	33877.8
1336.7	1229.7	7	5	141809	8527.3
1338.3	581.6	7	5	8981	47571.3
1337.2	870.9	7	5	95067	45821.4
1337.8	1573.7	7	5	141818	6385.1
1338.7	699.5	7	5	94717	34507.5
1339.7	658.8	7	5	94664	16551.3
1341.8	710.5	7	5	123709	13767.4
1341.8	777.6	7	5	147251	39456.7
1341.9	827.3	7	5	94292	15665.5
1342.2	679.0	7	5	94685	90756.9
1343.5	1567.8	7	5	141930	41986.5
1344.1	993.6	7	5	93141	5238.4
1344.7	655.7	7	5	94664	31608.5
1344.8	742.4	7	5	123758	51734.1
1346.2	497.2	7	5	95203	11669.5
1346.1	912.0	7	5	94546	21603.7
1347.8	694.0	7	5	94987	43452.0
1347.2	882.9	7	5	95068	60394.0
1346.5	1555.2	7	5	8992	17864.7
1348.9	554.7	7	5	95256	43675.9
1348.8	527.8	7	5	123779	18213.4
1350.9	700.2	7	5	94988	19313.7
1349.7	758.8	7	5	94294	16180.5
1351.1	477.0	7	5	94660	35564.2
1351.1	516.0	7	5	95204	25910.6
1351.1	1940.3	7	5	90757	5763.6
1354.0	786.0	7	5	94293	20019.9
1354.0	811.0	7	5	94297	5845.1
1354.4	680.4	7	5	94989	12390.0
1353.6	1355.2	7	5	95549	4141.7
1354.7	882.8	7	5	95058	36089.8
1357.8	606.4	7	5	93510	18886.9
1358.0	638.1	7	5	123983	5234.2
1357.4	661.0	7	5	94991	27915.2
1357.1	1554.6	7	5	95634	28346.2
1359.9	912.7	7	5	95071	5059.7
1360.9	653.0	7	5	141961	30491.6
1362.1	744.3	7	5	95267	51828.7
1363.3	638.4	7	5	123984	29825.3
1366.6	537.0	7	5	155862	67054.2
1367.2	933.5	7	5	123997	4323.0
1367.6	1504.8	7	5	123852	4978.2
1368.9	568.9	7	5	95644	17576.6
1369.8	715.5	7	5	123716	43585.1
1371.6	1336.1	7	5	95769	6941.2
1372.7	653.3	7	5	147381	10828.6
1374.6	1146.1	7	5	135818	6908.8
1374.8	1517.7	7	5	95989	20237.1
1375.5	731.8	7	5	95977	66156.6
1376.3	838.1	7	5	147406	14806.9
1377.3	686.8	7	5	151099	26325.7
1377.8	498.5	7	5	95682	12539.3
1378.9	694.5	7	5	95742	49097.7
1378.3	799.0	7	5	124346	42234.4
1378.4	851.9	7	5	95866	56522.1
1379.8	569.7	7	5	93518	18997.8
1379.1	597.2	7	5	93428	22243.1
1378.0	664.0	7	5	124185	35131.4
1381.2	562.0	7	5	93520	16270.4
1381.0	605.9	7	5	135863	34702.1
1380.6	643.5	7	5	124096	48365.4
1382.9	773.2	7	5	94271	12539.9
1382.0	1523.0	7	5	95658	52482.1
1383.2	577.7	7	5	93519	66513.1
1383.1	622.2	7	5	93379	52406.1
1382.7	630.8	7	5	124130	5142.5
1382.8	1342.1	7	5	95772	18677.0
1383.0	593.9	7	5	93428	26114.8
1385.8	480.0	7	5	124457	27036.4
1386.7	516.3	7	5	96018	81889.2
1387.4	475.3	7	5	124457	7271.9
1386.9	1234.4	7	5	96059	3715.8
1388.2	892.1	7	5	96068	17718.3
1388.6	907.0	7	5	96073	8074.4
1389.9	785.9	7	5	124349	28014.5
1390.7	709.6	7	5	96149	35390.3
1390.4	898.7	7	5	96069	8755.0
1391.7	4.4	7	5	9033	14612.1
1391.2	555.0	7	5	10293	12395.0
1392.3	581.2	7	5	96184	5401.3
1392.7	625.9	7	5	10294	7659.9
1393.5	535.0	7	5	156019	23530.5
1393.7	1457.9	7	5	96335	3439.4
1395.1	692.6	7	5	96398	8290.5
1395.5	718.0	7	5	147430	56519.7
1395.8	549.4	7	5	124278	31185.7
1396.3	886.0	7	5	96298	2403.6
1396.4	1464.3	7	5	10297	6391.8
1398.0	540.7	7	5	124564	68064.8
1398.0	668.6	7	5	124190	48057.5
1398.5	261.9	7	5	9041	9120.8
1398.5	588.0	7	5	10298	11719.9
1398.0	686.9	7	5	124189	7114.6
1398.0	805.0	7	5	95879	10639.1
1398.8	616.0	7	5	93435	19613.0
1398.7	1391.8	7	5	96126	7581.6
1400.1	699.3	7	5	135881	20046.8
1399.8	1413.8	7	5	94882	4689.6
1402.0	607.5	7	5	93435	20552.1
1403.0	581.9	7	5	96489	58179.1
1402.3	902.4	7	5	96074	19409.0
1404.2	572.7	7	5	10305	33010.9
1404.8	672.6	7	5	124183	26568.3
1405.4	740.3	7	5	96222	28499.9
1406.5	683.5	7	5	124495	16381.9
1407.2	817.4	7	5	95880	14176.1
1406.9	1063.8	7	5	10306	4129.2
1407.7	613.6	7	5	93525	7973.2
1409.1	1348.2	7	5	124261	11553.4
1411.0	543.2	7	5	10307	34957.2
1409.0	581.0	7	5	135913	86974.7
1409.9	836.1	7	5	97717	19571.8
1411.7	468.0	7	5	147449	10649.4
1411.3	477.3	7	5	124459	42734.9
1411.8	571.5	7	5	135914	8251.6
1411.8	634.3	7	5	93440	15122.5
1411.5	758.6	7	5	96557	26658.9
1411.7	772.9	7	5	124350	21656.1
1412.3	797.5	7	5	10309	26855.2
1411.2	1509.0	7	5	124542	73667.8
1413.3	57.9	7	5	10310	9299.8
1413.3	1397.3	7	5	96480	6762.4
1416.4	533.9	7	5	96844	31359.7
1416.0	1211.1	7	5	124437	8515.2
1417.2	589.6	7	5	93526	38448.5
1417.9	688.6	7	5	124192	16065.8
1418.1	727.6	7	5	96595	79476.6
1419.0	763.5	7	5	96558	40779.0
1418.1	807.6	7	5	10314	27323.5
1419.4	1189.0	7	5	135931	11732.7
1421.3	605.9	7	5	142067	21116.3
1421.2	1383.1	7	5	96577	4058.3
1421.8	515.7	7	5	96840	21638.5
1422.1	735.7	7	5	96641	12997.6
1421.9	896.1	7	5	97517	20180.5
1423.9	580.0	7	5	9065	39032.9
1423.7	829.4	7	5	97725	8314.3
1427.0	708.2	7	5	10327	24004.8
1426.7	721.7	7	5	97039	4810.7
1426.4	1409.2	7	5	96714	15901.2
1427.4	1364.8	7	5	135963	6460.6
1429.0	590.0	7	5	93532	98846.7
1427.0	596.6	7	5	93530	57280.1
1428.1	657.0	7	5	10333	30424.2
1429.4	739.3	7	5	96767	5070.8
1429.1	852.2	7	5	96665	21046.1
1433.0	734.4	7	5	96768	18969.1
1432.2	836.4	7	5	124801	14522.7
1433.0	660.9	7	5	10335	12740.6
1433.8	1316.6	7	5	53771	10307.8
1434.0	1432.0	7	5	96822	30365.7
1436.0	573.7	7	5	142145	42761.7
1435.1	788.3	7	5	97186	18376.2
1435.4	1120.0	7	5	142163	7754.2
1436.3	512.1	7	5	125060	11584.9
1439.0	872.0	7	5	97324	13913.1
1437.7	1339.8	7	5	124265	6504.4
1442.5	731.0	7	5	97040	5394.9
1441.9	814.5	7	5	124759	70002.7
1442.6	890.9	7	5	136066	28105.0
1443.7	525.0	7	5	96847	64217.8
1445.6	822.3	7	5	97721	7169.6
1445.9	745.8	7	5	10352	32602.7
1446.5	534.0	7	5	147543	29129.8
1449.0	622.5	7	5	10350	26131.8
1447.8	649.6	7	5	136107	35382.0
1448.9	698.3	7	5	96407	8923.3
1448.1	1127.0	7	5	97233	15228.4
1449.2	219.3	7	5	10346	8452.4
1450.0	915.4	7	5	125387	16062.4
1450.2	582.2	7	5	96958	37061.5
1450.0	739.8	7	5	136109	29205.9
1450.5	594.6	7	5	97270	24502.2
1451.0	631.6	7	5	10351	14509.9
1451.6	213.8	7	5	10346	23120.5
1453.0	867.0	7	5	142307	59161.5
1453.1	1035.9	7	5	95310	7150.5
1453.0	534.2	7	5	98550	32503.8
1454.4	589.7	7	5	97339	22061.7
1454.6	699.7	7	5	97483	31022.1
1455.2	843.4	7	5	97730	33478.4
1456.2	644.5	7	5	125372	58817.9
1456.5	660.8	7	5	142321	71929.9
1457.3	558.3	7	5	96961	33806.2
1458.0	547.4	7	5	96942	40464.3
1457.7	674.5	7	5	9100	28159.0
1458.1	899.6	7	5	151240	3774.3
1460.2	539.8	7	5	96960	43284.4
1460.5	656.0	7	5	10363	82938.5
1460.1	774.0	7	5	136177	5393.4
1460.7	1953.1	7	5	97408	7589.8
1462.0	664.0	7	5	142321	21965.1
1461.9	1305.6	7	5	97959	8877.2
1464.2	647.8	7	5	10372	27525.6
1463.8	826.0	7	5	97732	43782.1
1465.5	619.7	7	5	125428	33321.7
1465.5	859.4	7	5	97868	15981.6
1468.0	474.1	7	5	10371	18497.9
1466.7	512.3	7	5	125066	15356.7
1467.9	659.9	7	5	97474	72780.2
1467.1	852.0	7	5	97868	25732.9
1467.9	635.1	7	5	125524	48453.7
1468.0	319.2	7	5	136161	58593.5
1469.9	399.7	7	5	97980	7875.0
1469.8	502.8	7	5	125472	44540.6
1470.7	468.8	7	5	125081	6573.1
1471.3	528.0	7	5	98553	24131.7
1472.4	725.3	7	5	97950	5069.3
1472.5	783.8	7	5	151501	31194.5
1472.6	756.2	7	5	124866	8101.4
1474.3	851.7	7	5	97870	25481.1
1474.7	617.0	7	5	97989	10816.0
1475.2	1377.1	7	5	125446	3716.1
1475.6	485.6	7	5	125070	15949.2
1476.8	674.7	7	5	151302	27851.1
1480.1	787.3	7	5	151499	28982.2
1481.5	699.2	7	5	125590	37749.0
1483.7	660.7	7	5	9126	24182.8
1483.3	560.0	7	5	96965	17506.9
1483.9	825.8	7	5	97738	37410.8
1483.9	1917.4	7	5	125484	19048.9
1485.4	1352.9	7	5	98303	9674.8
1485.0	488.8	7	5	125073	38559.7
1486.2	594.5	7	5	125627	67063.5
1486.5	648.8	7	5	125530	45150.9
1487.2	505.0	7	5	125084	28461.7
1488.3	705.1	7	5	125590	7856.3
1488.5	1322.3	7	5	125562	5618.1
1491.3	667.8	7	5	98722	37032.6
1492.0	703.0	7	5	125590	10996.7
1491.0	720.2	7	5	136218	6648.7
1492.0	446.9	7	5	125659	58842.1
1491.8	604.8	7	5	136220	35973.4
1494.2	129.1	7	5	136259	24095.9
1494.0	1700.6	7	5	142474	13782.3
1495.3	630.3	7	5	10394	20038.6
1496.7	464.2	7	5	125655	43492.1
1497.1	580.1	7	5	98555	56144.4
1497.4	821.1	7	5	97739	13429.5
1496.9	826.1	7	5	97739	6142.2
1499.9	1421.6	7	5	53827	80423.1
1501.0	813.6	7	5	97740	19033.0
1500.4	574.7	7	5	98558	10970.8
1501.6	1412.0	7	5	53828	41462.6
1504.0	453.8	7	5	125652	2005.0
1503.5	733.5	7	5	99034	12658.3
1505.1	869.7	7	5	125855	38454.1
1505.4	1692.4	7	5	136267	5938.8
1507.4	71.8	7	5	10395	9910.2
1507.2	468.7	7	5	125663	39650.5
1507.6	632.7	7	5	147862	34875.9
1507.1	673.3	7	5	10406	27195.5
1507.3	1009.4	7	5	99480	36263.8
1507.1	1419.5	7	5	98737	29988.5
1507.5	1682.7	7	5	136267	68949.6
1509.0	598.3	7	5	98561	49795.0
1508.2	663.7	7	5	98727	16279.6
1509.3	78.3	7	5	10395	11213.7
1510.0	790.8	7	5	142811	22391.1
1509.4	1779.3	7	5	98788	7016.2
1510.0	826.0	7	5	97741	20496.2
1510.2	1543.3	7	5	125953	6643.2
1511.3	1355.0	7	5	98386	11608.2
1511.8	1893.0	7	5	147869	10247.0
1514.0	685.3	7	5	99130	30083.6
1513.1	1710.3	7	5	98742	9450.6
1515.7	677.9	7	5	98930	54541.7
1518.6	638.6	7	5	99256	42667.6
1518.4	806.0	7	5	125895	5507.1
1517.9	829.0	7	5	10412	34177.4
1518.0	873.0	7	5	99652	16835.1
1519.2	448.5	7	5	125913	29571.1
1520.4	504.5	7	5	125075	26185.8
1521.6	598.0	7	5	98549	11905.6
1520.8	1588.0	7	5	142843	6455.1
1521.9	630.8	7	5	99261	12085.7
1523.4	982.8	7	5	147877	14880.4
1523.5	1897.3	7	5	10426	55475.5
1524.6	440.4	7	5	10421	15453.9
1524.0	466.0	7	5	136442	31437.4
1525.4	603.4	7	5	99092	15579.2
1526.5	724.9	7	5	99036	14858.3
1526.8	504.5	7	5	125088	3492.2
1526.9	642.9	7	5	99327	31999.6
1529.5	1892.8	7	5	10426	66360.7
1531.2	540.8	7	5	9195	18912.9
1530.6	881.6	7	5	99661	18329.3
1532.4	444.6	7	5	125981	25760.5
1532.7	613.1	7	5	99444	12383.8
1534.0	730.3	7	5	126295	5680.8
1532.4	854.6	7	5	99378	36885.2
1533.3	903.3	7	5	142919	44538.8
1533.1	1047.1	7	5	99483	14897.8
1534.0	639.0	7	5	147900	19331.4
1533.7	863.5	7	5	99655	21140.8
1536.0	693.0	7	5	99797	16889.9
1535.2	704.3	7	5	99572	44565.3
1538.9	483.2	7	5	99751	14126.7
1538.0	573.0	7	5	99344	8341.0
1538.7	727.1	7	5	126295	30485.0
1541.3	854.5	7	5	99906	21790.5
1542.8	449.9	7	5	100181	5401.7
1542.3	587.6	7	5	10448	30988.0
1542.3	636.3	7	5	99519	63675.1
1543.7	596.7	7	5	126168	21275.4
1543.7	890.7	7	5	99765	6583.6
1543.6	1002.4	7	5	99464	44559.8
1543.5	464.0	7	5	136691	32493.2
1544.4	631.6	7	5	99519	14619.1
1544.2	826.2	7	5	142997	11634.1
1544.4	520.0	7	5	136354	11711.6
1545.0	529.6	7	5	127323	97177.4
1546.3	494.5	7	5	100058	29819.2
1546.4	558.7	7	5	99343	40930.8
1550.3	449.2	7	5	100181	19680.3
1549.8	598.6	7	5	99890	7922.8
1552.4	509.0	7	5	136363	39994.9
1551.9	583.9	7	5	9236	23706.2
1551.0	590.2	7	5	9236	34291.3
1552.5	766.4	7	5	136699	14529.3
1552.8	711.9	7	5	126296	5001.3
1553.4	855.1	7	5	126378	25185.8
1552.9	1661.8	7	5	136755	39192.6
1554.7	694.7	7	5	100021	22503.5
1554.8	832.4	7	5	99903	10147.4
1556.3	503.6	7	5	10463	32848.1
1558.7	639.0	7	5	100196	32792.2
1559.5	493.1	7	5	100059	14692.8
1558.7	666.5	7	5	10468	8918.8
1559.1	1200.2	7	5	10465	5090.7
1561.0	633.0	7	5	143024	32108.1
1559.9	1422.5	7	5	99843	22306.6
1561.4	686.9	7	5	100022	26223.3
1561.3	1774.0	7	5	143032	5874.2
1562.2	40.0	7	5	10459	15403.5
1562.9	643.8	7	5	136854	26863.9
1562.8	897.7	7	5	99764	20065.7
1563.3	952.0	7	5	100271	23632.1
1564.6	602.5	7	5	99955	12122.4
1565.0	838.2	7	5	126490	14193.1
1564.5	610.0	7	5	99955	38280.6
1566.3	462.0	7	5	143040	3740.7
1566.7	487.1	7	5	126969	94163.9
1567.1	507.5	7	5	126970	12707.3
1569.4	745.3	7	5	101008	10394.7
1571.4	824.3	7	5	143050	49306.7
1573.0	292.1	7	5	10480	14501.7
1571.2	1653.0	7	5	100225	34496.7
1573.6	488.7	7	5	126468	23417.4
1574.4	699.5	7	5	143076	27126.1
1574.8	787.6	7	5	100842	11126.9
1575.2	955.7	7	5	100275	5213.6
1574.8	1017.9	7	5	100264	46829.8
1576.9	556.8	7	5	127312	19715.3
1576.4	639.9	7	5	136855	14913.9
1576.9	678.7	7	5	99801	29331.4
1575.8	687.0	7	5	100024	58566.0
1576.2	515.0	7	5	126972	21175.2
1578.7	297.2	7	5	10480	19814.5
1578.7	937.6	7	5	136870	7206.9
1578.3	1482.6	7	5	10490	12307.7
1578.3	1641.0	7	5	100783	31922.2
1580.0	989.3	7	5	147979	32407.9
1582.0	675.6	7	5	100915	29204.7
1582.0	945.0	7	5	126551	8012.9
1581.7	494.6	7	5	126974	24549.3
1581.7	866.7	7	5	100694	14711.5
1584.2	753.2	7	5	101012	12810.2
1583.6	886.6	7	5	100437	9109.0
1584.3	936.2	7	5	136870	22002.2
1585.4	858.7	7	5	100696	53237.9
1585.0	542.6	7	5	127314	41236.9
1585.9	592.3	7	5	126557	20490.8
1585.6	743.2	7	5	143105	3610.9
1589.0	850.5	7	5	100569	28492.8
1588.0	873.1	7	5	100697	15376.8
1588.6	947.0	7	5	126587	26660.6
1590.9	995.7	7	5	100279	11440.7
1590.6	1023.8	7	5	147996	14944.5
1591.8	493.4	7	5	126977	25831.2
1593.0	550.1	7	5	127327	11084.2
1593.1	888.7	7	5	143135	14736.8
1592.0	962.0	7	5	136949	22457.7
1594.7	735.4	7	5	10511	27983.7
1596.3	590.3	7	5	100983	14469.2
1596.4	602.4	7	5	101063	63717.9
1596.7	875.8	7	5	10513	11025.1
1597.7	496.9	7	5	10520	8612.0
1599.7	622.1	7	5	100932	30052.0
1599.7	1660.8	7	5	126447	53957.2
1599.6	628.5	7	5	100932	19622.3
1600.5	891.9	7	5	100438	21777.0
1602.9	686.0	7	5	126791	14029.8
1603.2	608.0	7	5	101175	26742.6
1603.9	707.0	7	5	126803	8588.0
1602.8	712.5	7	5	151779	17146.2
1603.2	911.7	7	5	148025	10176.7
1603.0	598.0	7	5	101064	20428.7
1603.3	641.1	7	5	100930	6728.9
1604.7	864.1	7	5	126873	37933.7
1605.1	544.4	7	5	127331	8460.1
1606.0	591.1	7	5	101136	53424.5
1605.6	950.3	7	5	126776	23564.3
1606.2	456.3	7	5	10528	19909.2
1605.8	807.5	7	5	100847	11975.3
1606.2	823.2	7	5	100891	13971.3
1605.6	942.0	7	5	151798	6062.8
1606.9	781.3	7	5	126721	17966.4
1607.0	586.0	7	5	100984	46856.7
1607.9	898.2	7	5	143178	62286.3
1609.0	915.9	7	5	148025	60967.0
1608.9	934.5	7	5	101604	12812.4
1609.4	632.2	7	5	137041	5140.4
1608.9	738.8	7	5	126648	15896.5
1611.0	451.0	7	5	128278	49903.9
1610.3	482.9	7	5	128279	42380.0
1610.5	972.6	7	5	143187	16559.9
1610.9	1076.7	7	5	101766	8423.8
1612.6	714.3	7	5	10534	11469.2
1613.0	746.2	7	5	126648	39340.3
1612.9	511.4	7	5	126964	8665.4
1613.7	703.3	7	5	126805	6143.6
1615.7	69.7	7	5	10537	11040.3
1614.9	860.0	7	5	126874	15871.6
1615.6	477.4	7	5	128204	15358.9
1616.7	550.9	7	5	127333	47046.1
1616.0	1007.9	7	5	101749	13931.1
1616.6	428.0	7	5	148043	9724.9
1617.7	1039.0	7	5	101469	16794.2
1618.2	583.0	7	5	137092	48321.6
1619.0	868.0	7	5	101756	34100.2
1619.0	912.1	7	5	143202	14061.7
1619.9	733.6	7	5	148045	38096.7
1619.3	1024.1	7	5	101467	27781.5
1619.5	980.2	7	5	101683	12924.2
1620.3	993.4	7	5	101680	19416.6
1622.0	701.0	7	5	9338	41333.7
1621.5	748.4	7	5	101660	7930.0
1622.3	590.5	7	5	137092	7841.5
1621.7	645.2	7	5	101178	8843.4
1621.7	777.7	7	5	126723	19552.3
1623.5	545.6	7	5	127335	41822.0
1622.8	561.2	7	5	127257	30755.4
1623.8	917.0	7	5	10544	26892.5
1626.1	743.6	7	5	101659	18556.4
1627.0	473.7	7	5	128281	32613.5
1627.7	868.5	7	5	101757	12900.8
1628.1	494.0	7	5	127249	13790.4
1628.9	548.5	7	5	127335	30468.7
1628.3	573.5	7	5	127258	30763.2
1628.1	645.2	7	5	151866	10668.7
1628.0	1016.7	7	5	9346	22833.0
1629.0	456.3	7	5	128213	16817.5
1629.7	846.3	7	5	127515	18298.9
1629.5	923.1	7	5	151842	18586.6
1629.6	936.9	7	5	101834	22068.4
1630.4	649.8	7	5	100933	50619.7
1629.9	1420.9	7	5	137105	8224.2
1631.6	964.3	7	5	143222	23803.2
1632.3	501.6	7	5	126978	104459.1
1632.3	559.3	7	5	9354	32213.8
1632.1	626.7	7	5	10549	12354.7
1632.7	858.4	7	5	127617	17515.0
1631.9	1412.1	7	5	137105	6802.8
1635.0	621.1	7	5	143217	13307.1
1634.7	764.0	7	5	148089	8374.3
1635.9	803.3	7	5	102018	6777.1
1637.5	728.0	7	5	102189	16168.8
1638.9	499.7	7	5	127694	44800.8
1638.7	551.7	7	5	127600	18484.0
1638.9	821.5	7	5	127625	29843.4
1639.6	634.4	7	5	101948	35837.1
1640.5	795.7	7	5	102075	27734.0
1639.0	811.3	7	5	102019	8846.3
1639.7	863.2	7	5	127552	19246.8
1639.9	905.6	7	5	137113	14241.3
1641.4	623.4	7	5	143217	10695.5
1642.8	490.9	7	5	102263	6229.3
1642.0	524.3	7	5	101974	44895.9
1643.3	153.9	7	5	10559	12473.6
1643.0	575.3	7	5	10560	35086.9
1642.9	675.0	7	5	101987	9650.7
1642.9	982.0	7	5	102645	25675.1
1643.1	1033.0	7	5	127590	15335.9
1643.8	665.8	7	5	148098	13352.3
1643.6	711.8	7	5	102185	19337.7
1643.8	722.4	7	5	102186	50273.6
1643.3	749.0	7	5	101915	22226.1
1644.2	1016.1	7	5	10567	23291.8
1644.0	1491.4	7	5	101874	4157.1
1645.6	705.2	7	5	102187	10465.7
1645.2	869.9	7	5	127558	19971.4
1646.8	1428.1	7	5	101864	22265.5
1646.9	597.9	7	5	103883	33870.0
1648.0	824.7	7	5	143256	18816.7
1647.7	1052.9	7	5	101926	37351.4
1647.3	1434.8	7	5	101865	17147.6
1647.6	402.1	7	5	128285	14223.8
1648.3	550.7	7	5	102378	15244.3
1648.8	486.6	7	5	102263	7368.2
1648.8	647.7	7	5	101185	10895.5
1648.9	919.5	7	5	102100	9524.9
1649.9	456.0	7	5	137205	10401.8
1650.4	468.3	7	5	128287	40687.6
1650.3	812.8	7	5	102021	46696.7
1650.0	1816.0	7	5	102001	12415.2
1651.0	693.8	7	5	102190	18489.4
1651.8	995.8	7	5	102664	13398.8
1654.1	858.3	7	5	102082	57923.4
1655.5	524.0	7	5	101975	29031.3
1654.5	645.0	7	5	10572	11462.6
1655.0	599.0	7	5	127796	17555.8
1656.1	609.0	7	5	10571	11431.0
1656.1	839.2	7	5	102336	14436.5
1655.5	977.9	7	5	102653	28176.5
1657.5	570.7	7	5	103885	38530.4
1656.2	673.1	7	5	9373	12638.6
1657.6	952.6	7	5	102506	59888.1
1657.2	986.0	7	5	102654	12502.8
1658.4	552.0	7	5	102381	28846.0
1658.4	849.6	7	5	102337	24109.3
1659.4	485.0	7	5	102264	16958.6
1659.8	562.0	7	5	102349	56901.1
1659.8	1005.0	7	5	102655	7258.8
1660.1	1596.8	7	5	102359	13087.1
1661.4	879.5	7	5	102835	14836.9
1662.0	971.0	7	5	127772	2454.0
1662.7	500.5	7	5	102265	52932.1
1665.0	409.3	7	5	103016	41063.6
1665.0	424.1	7	5	10583	27328.2
1664.3	527.6	7	5	102382	27082.7
1664.8	1008.7	7	5	148121	12428.9
1665.7	699.8	7	5	127896	18057.4
1664.7	858.6	7	5	102836	13962.7
1666.1	417.8	7	5	103043	56835.9
1666.4	683.8	7	5	148123	20998.1
1666.6	744.3	7	5	127785	46587.3
1667.5	735.6	7	5	103052	33937.2
1668.1	778.8	7	5	137232	8454.2
1670.5	573.5	7	5	148141	20453.9
1670.0	1014.1	7	5	143321	6350.4
1670.3	1082.2	7	5	143311	11602.9
1671.7	515.0	7	5	137246	20242.5
1671.4	792.2	7	5	102911	18818.5
1675.0	734.8	7	5	103054	28630.2
1674.8	942.8	7	5	127811	21867.0
1675.0	462.8	7	5	128227	29000.0
1675.5	507.0	7	5	128296	50078.4
1675.9	562.7	7	5	103140	23115.0
1676.0	918.0	7	5	103203	17038.5
1677.0	1000.1	7	5	102668	30348.3
1678.4	753.0	7	5	103055	27504.2
1679.3	401.1	7	5	103017	27817.5
1680.3	546.7	7	5	148160	43880.1
1681.0	991.5	7	5	102660	9831.4
1682.0	716.5	7	5	103210	19714.8
1681.1	972.2	7	5	102669	18741.9
1682.5	709.0	7	5	103170	23599.2
1682.6	721.2	7	5	103210	14481.7
1683.2	900.5	7	5	103001	19230.0
1683.5	950.5	7	5	103217	44562.8
1684.5	692.2	7	5	103888	12894.8
1684.6	792.4	7	5	103031	8257.0
1684.1	833.9	7	5	102931	8246.3
1684.8	981.2	7	5	102670	6564.1
1686.0	729.0	7	5	10603	7315.4
1686.1	1100.1	7	5	137266	10178.8
1687.7	749.7	7	5	103055	19354.4
1688.0	1038.7	7	5	103266	13951.6
1687.3	1045.6	7	5	103266	22363.0
1687.5	805.0	7	5	102023	20804.2
1687.8	974.1	7	5	127935	16797.7
1688.1	1728.0	7	5	148146	32149.8
1689.0	408.4	7	5	128164	15037.1
1689.1	551.7	7	5	10600	19416.4
1689.4	619.6	7	5	10604	8255.9
1688.6	864.9	7	5	103334	8899.4
1689.8	1028.3	7	5	103355	12235.7
1690.5	595.7	7	5	103896	14975.2
1690.0	668.2	7	5	148173	11144.6
1690.5	810.9	7	5	102932	28893.5
1689.8	980.5	7	5	102670	14560.1
1689.6	1390.2	7	5	103239	11324.0
1691.0	923.2	7	5	127929	17136.0
1691.4	1060.0	7	5	103264	5860.5
1692.6	528.7	7	5	128301	38778.0
1692.6	580.7	7	5	151987	44870.5
1693.4	1077.0	7	5	137310	29381.3
1695.0	436.3	7	5	128303	56020.6
1695.6	1012.0	7	5	105873	35193.6
1695.3	1071.2	7	5	148208	20035.8
1696.2	699.0	7	5	103895	30240.8
1696.6	741.0	7	5	103372	28902.4
1697.1	1030.0	7	5	103267	24496.8
1698.0	1041.1	7	5	105591	7912.3
1698.7	690.4	7	5	137338	78847.4
1699.1	904.5	7	5	148192	41709.7
1700.9	589.9	7	5	103901	14215.2
1699.7	622.4	7	5	103902	5852.6
1700.5	709.0	7	5	103903	19502.2
1701.0	858.4	7	5	103183	31704.0
1700.5	917.4	7	5	105677	30403.3
1701.5	1019.2	7	5	105872	37641.9
1702.5	476.2	7	5	128309	11858.2
1702.6	681.5	7	5	103786	41300.1
1702.4	837.5	7	5	143350	21086.5
1702.1	991.2	7	5	102662	21047.3
1701.7	1007.0	7	5	137342	34453.8
1702.3	1049.5	7	5	105592	10431.4
1703.1	460.0	7	5	128306	11773.6
1703.3	502.7	7	5	128240	21218.1
1704.0	627.6	7	5	103785	38646.2
1703.0	646.6	7	5	103905	24235.5
1703.1	983.4	7	5	137362	15338.4
1704.3	33.0	7	5	10609	13398.7
1704.1	749.8	7	5	127979	27826.9
1705.5	911.8	7	5	105678	9920.4
1706.2	696.2	7	5	103788	18538.6
1706.2	719.8	7	5	105816	48551.1
1706.5	872.2	7	5	10611	8202.8
1705.6	934.0	7	5	105679	25785.5
1708.0	816.9	7	5	129172	5741.0
1707.5	921.8	7	5	105918	12386.6
1707.5	1014.8	7	5	105874	33396.9
1707.8	523.1	7	5	128169	7352.1
1709.0	888.6	7	5	129133	16172.4
1709.3	595.0	7	5	105809	12988.2
1709.1	834.5	7	5	105831	14151.3
1709.8	684.6	7	5	129146	21164.9
1710.8	1654.0	7	5	129124	70914.4
1711.1	750.9	7	5	127980	9037.8
1711.0	763.9	7	5	137373	11694.7
1712.9	418.3	7	5	105914	16702.6
1712.7	586.4	7	5	105924	62098.1
1712.0	695.0	7	5	103788	19118.7
1713.0	952.1	7	5	105680	43091.1
1713.9	959.2	7	5	105938	26491.8
1713.5	986.0	7	5	105946	12675.2
1714.9	444.6	7	5	128246	12434.4
1715.3	540.5	7	5	9434	17727.0
1716.5	47.7	7	5	9438	43135.2
1716.4	463.7	7	5	128316	15234.1
1716.7	715.8	7	5	103790	18023.8
1716.5	759.7	7	5	129312	12589.4
1715.6	861.4	7	5	143409	27524.7
1715.9	977.9	7	5	105904	9846.6
1716.7	1025.7	7	5	103269	20895.7
1718.8	768.1	7	5	129168	10110.7
1717.7	967.3	7	5	105666	12450.8
1720.4	749.6	7	5	129311	15608.0
1720.3	919.0	7	5	105918	46404.5
1719.4	997.7	7	5	137457	54102.5
1721.1	439.1	7	5	128246	29325.4
1721.5	616.9	7	5	103791	36610.7
1722.1	779.8	7	5	137384	27462.9
1722.5	858.7	7	5	137424	38940.0
1721.1	1695.3	7	5	148270	19008.6
1724.0	623.0	7	5	103911	34833.8
1724.0	460.8	7	5	128322	18948.0
1723.2	874.4	7	5	53895	51730.5
1724.0	897.0	7	5	106011	20002.7
1725.6	925.1	7	5	137483	18468.9
1725.6	988.4	7	5	105948	11219.3
1724.9	1572.3	7	5	137418	8156.7
1727.7	953.0	7	5	105681	36684.7
1727.6	1074.1	7	5	143432	2946.4
1728.0	911.3	7	5	137462	16483.0
1729.3	454.6	7	5	128326	45358.2
1728.4	498.0	7	5	128327	36154.4
1729.4	537.0	7	5	128329	30159.2
1729.5	636.0	7	5	103913	24959.0
1731.0	511.8	7	5	128335	30633.9
1729.8	858.9	7	5	53909	25102.2
1730.7	997.7	7	5	148360	56735.7
1731.7	555.6	7	5	128328	46645.2
1731.0	625.8	7	5	103911	29104.8
1732.3	1029.7	7	5	129227	34293.7
1733.5	708.8	7	5	129234	48106.6
1733.6	922.0	7	5	129407	70101.7
1734.1	1068.5	7	5	105960	27523.4
1736.0	505.1	7	5	128334	26834.7
1734.9	715.0	7	5	10624	10222.9
1736.6	742.0	7	5	105989	48607.2
1736.0	993.4	7	5	10625	67117.1
1738.0	724.5	7	5	129306	40679.7
1739.4	562.6	7	5	143524	12890.2
1738.5	680.0	7	5	103914	30671.5
1740.0	731.0	7	5	129306	20736.6
1740.0	904.3	7	5	10631	9162.1
1739.7	971.5	7	5	105683	6721.6
1740.7	526.2	7	5	10626	11034.9
1741.5	745.2	7	5	105989	41743.1
1741.7	1929.8	7	5	143582	17852.7
1742.3	501.1	7	5	128337	19814.2
1745.1	773.6	7	5	106028	59431.4
1744.2	868.0	7	5	53910	23203.6
1745.9	879.0	7	5	106054	13531.6
1745.1	1945.2	7	5	137493	21611.8
1746.4	523.3	7	5	143591	17445.6
1746.2	1397.0	7	5	143584	20622.7
1747.3	989.5	7	5	106488	20542.0
1747.5	456.2	7	5	10633	4748.8
1748.5	793.2	7	5	106150	15106.5
1749.0	576.3	7	5	10637	13767.3
1749.2	855.2	7	5	53878	27661.9
1749.5	996.1	7	5	106341	7279.0
1749.3	1005.5	7	5	106339	24608.5
1750.6	562.1	7	5	106060	8173.6
1752.0	695.0	7	5	106480	9041.2
1751.7	927.3	7	5	106251	24702.5
1754.5	495.1	7	5	128258	55046.0
1755.9	1002.1	7	5	106342	25437.8
1756.9	517.4	7	5	128341	24856.9
1757.9	671.8	7	5	103918	18566.4
1757.2	855.9	7	5	53913	10818.9
1756.7	1079.7	7	5	148391	11059.9
1757.4	926.7	7	5	106251	20048.7
1759.9	584.5	7	5	106538	37083.3
1760.4	989.2	7	5	106487	38355.8
1759.5	1709.1	7	5	137524	22670.1
1761.5	963.1	7	5	105686	14910.0
1761.1	1015.8	7	5	106343	39134.8
1760.9	1716.7	7	5	137533	23141.0
1762.3	715.0	7	5	106521	10950.9
1761.7	969.2	7	5	105686	11973.1
1762.4	1028.4	7	5	10641	29200.4
1762.4	502.5	7	5	10643	13541.3
1764.1	446.7	7	5	128343	29773.2
1763.9	516.5	7	5	128341	26022.7
1763.3	545.8	7	5	106062	44641.4
1763.5	1855.0	7	5	148402	48033.0
1764.0	812.2	7	5	129517	12843.2
1766.7	834.6	7	5	129250	9435.9
1767.1	931.8	7	5	129481	14260.2
1766.4	1044.6	7	5	106344	6373.6
1768.0	1585.9	7	5	10649	24387.2
1767.8	536.8	7	5	106578	33796.1
1768.0	571.7	7	5	106540	12218.2
1767.9	638.4	7	5	103806	24129.6
1769.4	490.7	7	5	128347	29452.4
1770.8	482.3	7	5	128347	4908.9
1771.1	714.7	7	5	106521	10545.2
1771.8	550.9	7	5	106063	48408.6
1772.5	625.6	7	5	103923	31789.1
1772.2	821.2	7	5	9478	13669.7
1773.0	846.5	7	5	53915	10687.7
1774.0	503.2	7	5	128266	42906.0
1774.0	459.7	7	5	128345	11323.1
1774.6	595.3	7	5	130069	8333.9
1775.1	874.7	7	5	106591	87489.8
1775.9	530.6	7	5	129670	27583.1
1776.4	568.1	7	5	129671	23195.5
1776.5	1305.4	7	5	106607	23266.6
1778.6	442.2	7	5	106620	19929.5
1778.2	704.9	7	5	107581	23220.9
1778.7	490.9	7	5	128267	34826.3
1778.6	546.5	7	5	129672	25313.2
1779.3	950.9	7	5	106752	33964.0
1779.0	865.3	7	5	106611	78735.4
1780.6	266.7	7	5	10659	14591.5
1781.2	632.9	7	5	103689	23353.1
1781.4	646.4	7	5	137643	5390.6
1782.6	756.4	7	5	106647	45912.1
1781.8	902.6	7	5	130090	21926.9
1783.5	686.0	7	5	107573	10614.4
1783.4	1048.4	7	5	130139	45040.5
1784.1	468.0	7	5	128352	36240.5
1785.5	569.5	7	5	129671	32994.0
1786.3	507.0	7	5	129612	25331.4
1787.5	483.5	7	5	128353	57638.1
1787.6	732.0	7	5	130272	8058.3
1787.3	801.4	7	5	106148	31680.9
1787.0	717.1	7	5	130432	76234.1
1788.8	615.2	7	5	106771	19835.1
1789.3	768.5	7	5	106648	5269.4
1788.5	900.0	7	5	130102	23102.7
1791.0	578.5	7	5	129678	19556.1
1789.9	991.3	7	5	106712	29904.2
1791.7	746.6	7	5	106646	38269.8
1792.0	837.9	7	5	53887	80157.9
1791.0	461.0	7	5	128354	36055.1
1792.6	567.8	7	5	129676	22944.6
1792.3	876.0	7	5	10667	41728.3
1792.3	1680.1	7	5	130281	25588.4
1793.1	453.8	7	5	10672	8984.6
1793.1	496.3	7	5	129675	16873.7
1793.5	886.0	7	5	106256	25969.5
1795.4	816.9	7	5	106774	41500.6
1795.6	1089.5	7	5	130256	14704.9
1797.0	697.7	7	5	107604	13136.1
1795.7	764.7	7	5	106648	20985.7
1796.2	881.0	7	5	106825	36719.8
1797.6	575.5	7	5	129678	28070.6
1798.0	824.0	7	5	106774	9846.6
1798.6	500.0	7	5	129675	8973.8
1798.3	510.4	7	5	10670	44816.6
1798.6	522.0	7	5	129677	38165.3
1798.8	595.7	7	5	130295	10040.6
1798.8	1544.3	7	5	137668	10234.7
1798.5	1680.9	7	5	130281	14973.1
1799.1	1693.5	7	5	130286	8570.0
1799.8	462.1	7	5	128273	22850.0
1799.8	567.9	7	5	129676	12013.6
1801.0	964.6	7	5	106750	15928.0
1800.8	974.9	7	5	137659	12451.7
1800.4	716.7	7	5	130427	37888.4
1802.1	553.2	7	5	129680	48759.5
1805.0	830.6	7	5	107106	41395.7
1803.9	901.6	7	5	10678	15068.1
1804.2	1072.4	7	5	143952	7887.1
1804.0	1081.9	7	5	130254	27348.6
1805.1	731.0	7	5	130433	41487.5
1807.0	500.0	7	5	129681	40814.9
1807.7	465.8	7	5	128274	28966.5
1809.7	947.8	7	5	130553	6569.6
1811.2	691.3	7	5	107605	22727.5
1811.2	930.6	7	5	106806	5045.1
1810.9	993.0	7	5	106873	60090.4
1811.6	479.3	7	5	107059	17612.1
1812.1	733.0	7	5	130353	40401.6
1813.7	820.8	7	5	107107	8666.5
1813.0	982.0	7	5	10681	9849.6
1813.3	523.0	7	5	129686	14631.7
1814.9	545.8	7	5	143992	29839.3
1814.7	663.7	7	5	130484	4808.9
1817.0	530.0	7	5	143988	10816.0
1817.4	554.9	7	5	107499	16883.4
1818.3	876.3	7	5	107341	24023.1
1817.7	1020.3	7	5	107452	88255.8
1819.9	509.9	7	5	129688	80661.3
1819.3	888.0	7	5	107337	5954.6
1818.8	1414.8	7	5	130478	7237.4
1820.7	996.5	7	5	106875	13366.3
1820.6	1494.4	7	5	130509	12400.5
1821.0	458.0	7	5	107411	11539.5
1821.4	881.0	7	5	107342	15718.9
1823.7	975.0	7	5	107042	2229.8
1825.6	603.8	7	5	103932	16610.5
1825.4	1021.2	7	5	107452	54243.3
1825.8	492.2	7	5	129628	84589.5
1827.7	855.8	7	5	107526	36430.1
1828.4	465.2	7	5	9510	15163.4
1827.7	956.1	7	5	144003	71042.1
1827.8	1531.0	7	5	130481	12612.6
1829.5	538.1	7	5	9511	39441.5
1828.8	807.6	7	5	107422	27014.3
1832.0	826.3	7	5	107109	11771.7
1832.2	607.6	7	5	103814	50699.9
1834.6	863.0	7	5	10694	13866.7
1836.0	1034.0	7	5	106890	66246.8
1835.6	545.1	7	5	107503	20983.4
1835.7	791.2	7	5	107859	3554.9
1837.3	1495.7	7	5	137813	11090.5
1837.5	606.0	7	5	103935	3768.3
1838.6	819.1	7	5	107097	15914.5
1840.5	465.0	7	5	137820	17217.8
1839.0	1108.0	7	5	143999	17195.2
1842.2	944.0	7	5	144004	17950.4
1843.3	713.7	7	5	107612	4323.9
1843.0	858.3	7	5	107979	43370.4
1843.2	548.5	7	5	129663	28910.5
1844.8	883.1	7	5	137827	11330.6
1847.4	570.9	7	5	129692	36845.9
1847.6	831.7	7	5	148794	11933.5
1847.2	898.0	7	5	137811	4626.0
1848.9	746.9	7	5	130807	20658.6
1847.9	1040.8	7	5	144029	76516.0
1849.4	891.4	7	5	130610	5974.0
1850.1	551.7	7	5	129695	46150.7
1850.1	931.7	7	5	144031	30371.5
1852.4	544.0	7	5	129666	17265.9
1853.2	690.3	7	5	107597	24246.4
1853.6	941.0	7	5	144002	23047.9
1855.6	1102.7	7	5	9521	4822.9
1855.8	1834.8	7	5	10703	21528.8
1856.5	629.6	7	5	148798	12101.6
1858.4	1085.0	7	5	9527	4219.1
1858.9	345.5	7	5	10705	16840.8
1858.0	538.0	7	5	129699	19316.5
1860.3	532.9	7	5	129699	12419.8
1861.0	846.9	7	5	107100	12720.5
1860.5	894.4	7	5	131027	37555.8
1862.0	1833.3	7	5	10703	26337.4
1862.3	820.4	7	5	144047	24834.5
1863.6	915.3	7	5	130612	9588.2
1867.0	597.3	7	5	103941	11093.9
1869.0	556.7	7	5	129702	21060.6
1867.9	852.3	7	5	131035	14278.4
1871.0	611.7	7	5	103942	52149.9
1873.1	657.6	7	5	148814	19462.2
1873.1	1049.8	7	5	144068	4368.0
1875.6	808.0	7	5	137940	3573.2
1877.7	755.6	7	5	138075	8090.7
1879.0	669.6	7	5	130968	19295.6
1881.4	863.8	7	5	131038	32612.0
1883.0	876.0	7	5	108157	9494.7
1885.0	810.1	7	5	137941	9577.6
1884.8	755.4	7	5	138075	14513.8
1886.3	643.1	7	5	10714	2933.2
1887.5	615.7	7	5	103950	14821.8
1887.0	658.2	7	5	103832	27457.3
1888.6	688.7	7	5	103955	7149.4
1890.6	912.7	7	5	152449	34848.9
1889.4	932.9	7	5	108268	3403.4
1892.6	554.2	7	5	130935	22647.3
1894.2	766.0	7	5	138076	40501.4
1895.4	621.2	7	5	103831	5476.6
1895.0	660.4	7	5	103832	29916.5
1896.8	579.0	7	5	130938	12304.3
1897.0	548.1	7	5	130929	80566.1
1896.9	1010.8	7	5	144138	6839.6
1897.8	681.0	7	5	103954	11563.3
1898.1	944.0	7	5	152452	25039.4
1898.4	1463.6	7	5	131147	8712.1
1899.5	572.3	7	5	130938	24268.9
1900.0	858.8	7	5	137968	34248.3
1902.6	1350.6	7	5	144144	10126.7
1903.4	734.3	7	5	131161	18475.0
1905.6	664.7	7	5	103961	20077.7
1907.2	1156.2	7	5	131196	20462.6
1908.0	690.3	7	5	103719	17537.9
1910.4	738.5	7	5	131161	9761.2
1909.5	1400.1	7	5	144167	6771.0
1910.9	664.3	7	5	103961	34574.9
1911.9	1265.1	7	5	144165	29780.5
1911.8	653.0	7	5	103962	14623.1
1915.1	968.9	7	5	152458	3670.6
1917.4	705.0	7	5	138005	8454.5
1916.8	805.9	7	5	144148	13491.4
1918.0	619.1	7	5	103963	40970.6
1919.1	1996.5	7	5	138014	70346.9
1919.5	658.8	7	5	103727	11976.9
1923.4	603.8	7	5	108431	18273.0
1925.9	748.7	7	5	138079	34644.4
1929.0	688.8	7	5	103965	3720.3
1929.7	618.0	7	5	103966	34320.9
1929.0	681.3	7	5	103967	17439.3
1932.0	634.6	7	5	103736	24102.0
1932.1	837.7	7	5	144284	8193.9
1934.7	1222.7	7	5	148846	3291.4
1936.0	658.9	7	5	103968	35624.1
1939.6	642.7	7	5	103970	27470.3
1942.2	592.0	7	5	144241	9031.2
1942.5	632.0	7	5	108501	17240.2
1943.3	876.0	7	5	131257	18860.6
1944.3	308.3	7	5	148856	25218.6
1943.5	695.2	7	5	103850	9781.8
1945.0	727.4	7	5	138435	24207.7
1946.0	1423.0	7	5	131234	21935.0
1947.3	832.3	7	5	108557	9966.0
1951.0	904.0	7	5	108521	44222.6
1951.3	636.0	7	5	103972	17826.0
1950.6	897.3	7	5	108521	49313.9
1951.7	673.8	7	5	103976	37421.2
1953.1	686.0	7	5	103973	11358.8
1954.7	746.0	7	5	10749	5536.9
1954.1	774.9	7	5	138085	28448.9
1955.6	692.0	7	5	103973	16545.3
1957.9	729.1	7	5	103860	7045.9
1958.4	1279.7	7	5	9581	10169.8
1958.8	631.5	7	5	108625	10200.6
1959.3	669.3	7	5	103859	18186.3
1959.0	914.5	7	5	10751	10393.6
1965.5	689.4	7	5	144260	39529.9
1966.1	656.7	7	5	103977	15156.6
1967.0	671.1	7	5	103864	23139.0
1967.5	678.8	7	5	103978	16522.8
1966.7	702.0	7	5	144250	28057.4
1967.1	1171.5	7	5	10756	5810.0
1969.2	863.0	7	5	152440	24454.4
1975.7	859.0	7	5	144297	17853.8
1976.4	1761.6	7	5	10762	19497.9
1977.4	730.7	7	5	103868	6051.4
1979.0	639.0	7	5	103872	17108.3
1978.6	679.0	7	5	103873	17559.6
1980.6	768.6	7	5	131279	10321.9
1981.0	1765.7	7	5	10762	21800.5
1984.0	654.6	7	5	10765	35259.3
1988.1	713.0	7	5	103989	59439.5
1988.5	1778.5	7	5	9588	7281.3
1990.1	677.9	7	5	103988	8224.1
1989.0	1385.2	7	5	131341	69175.8
1992.3	1362.9	7	5	131336	8968.1
1997.0	652.4	7	5	108637	72964.6
1999.4	724.5	7	5	108708	31231.4
2002.0	655.0	7	5	10774	32372.9
2003.6	692.7	7	5	103879	13116.1
2004.6	718.3	7	5	108709	18554.6
2006.1	743.5	7	5	131357	6304.7
2005.9	754.0	7	5	103992	19858.8
2006.0	704.0	7	5	148895	49876.1
2014.8	677.4	7	5	138457	22251.7
2015.9	725.6	7	5	108712	38139.6
2016.5	692.0	7	5	138458	27278.5
2018.4	713.3	7	5	108695	46250.1
2024.4	660.7	7	5	131362	24705.8
2030.0	661.0	7	5	131363	10956.6
309.6	622.2	7	5	56113	21855.0
318.3	746.1	7	5	58410	42464.3
378.7	881.7	7	5	59652	15138.4
386.1	636.0	7	5	132349	35560.1
912.6	1426.9	7	5	73849	17666.8
938.6	1382.5	7	5	72102	18953.0
431.0	941.7	7	5	59899	46395.6
184.5	352.0	7	5	111050	173120.3
290.9	618.4	7	5	56263	22820.0
453.8	394.3	7	5	115098	47956.3
501.5	543.5	7	5	115210	50718.6
888.1	1400.7	7	5	146373	32423.4
1019.0	1558.5	7	5	75644	20657.0
1204.4	534.4	7	5	121440	36008.7
1243.6	757.0	7	5	122359	11873.1
1248.2	799.8	7	5	11356	52020.8
1270.8	644.1	7	5	91804	37634.2
1408.4	565.0	7	5	151154	47218.1
1676.1	923.5	7	5	127819	50785.9
1901.4	659.0	7	5	104080	52540.3
1960.2	775.0	7	5	131317	32927.7
118.2	413.0	7	5	149104	37055.1
148.9	892.0	7	5	59726	37175.3
157.5	733.0	7	5	10841	54360.0
170.4	799.9	7	5	59743	31559.5
237.1	940.7	7	5	59798	49584.3
259.9	353.0	7	5	54620	75408.8
259.9	620.8	7	5	56230	20775.9
268.6	672.2	7	5	111689	66957.6
288.1	516.6	7	5	58290	21540.6
300.4	377.1	7	5	54634	53241.1
355.2	842.3	7	5	111802	32782.5
399.7	691.0	7	5	65319	79625.2
430.9	762.7	7	5	64143	32119.4
559.7	471.7	7	5	115679	53041.9
577.4	345.4	7	5	116845	28128.4
748.5	1515.0	7	5	75376	25877.1
948.2	1521.2	7	5	11177	26812.0
948.0	1788.0	7	5	74969	21943.7
1140.7	528.1	7	5	119765	33047.4
1139.6	1394.4	7	5	87629	22273.5
1142.4	1787.7	7	5	150562	27832.1
1187.1	1394.8	7	5	88110	11900.7
1216.8	783.2	7	5	11331	47205.2
1246.9	1609.0	7	5	75320	80094.9
1257.0	1799.8	7	5	155662	23500.1
1402.0	520.3	7	5	11464	46926.6
1605.2	969.5	7	5	143187	11037.1
1733.1	904.6	7	5	106015	43063.6
1823.1	739.7	7	5	130360	50830.7
1839.5	596.6	7	5	104054	20322.7
1913.1	876.2	7	5	108166	24996.7
1916.0	767.5	7	5	11872	5229.5
1965.8	639.3	7	5	104105	87944.6
20.6	404.9	7	5	131408	31236.0
25.4	362.1	7	5	138468	12023.3
26.0	368.0	7	5	138468	20645.8
29.0	404.0	7	5	131408	28663.9
69.2	480.1	7	5	108907	14267.6
72.3	488.1	7	5	144682	31802.4
73.9	285.0	7	5	109157	32524.9
76.0	916.5	7	5	59691	41694.9
81.0	314.2	7	5	138622	39727.5
94.9	332.7	7	5	10811	18136.1
97.2	844.4	7	5	59698	25956.7
109.8	386.3	7	5	54220	11287.4
112.0	202.0	7	5	10818	47379.9
124.3	392.9	7	5	110066	17728.8
127.6	328.4	7	5	149107	79555.7
132.0	392.0	7	5	131661	72759.5
140.2	478.5	7	5	56149	14873.3
153.7	261.2	7	5	110286	23650.7
162.1	747.1	7	5	110388	25062.1
172.0	178.6	7	5	110707	61979.5
172.7	313.2	7	5	54599	12204.1
175.8	923.0	7	5	59748	44663.9
188.9	356.9	7	5	111050	15090.2
196.4	898.0	7	5	59771	14268.3
223.5	630.2	7	5	56188	14697.1
225.3	212.2	7	5	111957	39061.5
224.9	336.0	7	5	111553	40903.9
227.5	205.0	7	5	111957	22888.0
228.4	956.7	7	5	131851	17221.7
233.0	475.8	7	5	56194	6266.2
237.4	364.9	7	5	149450	17686.2
243.7	255.4	7	5	110722	35266.5
244.0	918.4	7	5	59805	28657.8
250.4	343.8	7	5	54616	28320.4
252.4	832.3	7	5	138918	13131.9
257.6	901.0	7	5	59810	59835.6
261.3	786.0	7	5	10879	53947.1
263.7	583.7	7	5	56231	37609.7
264.6	542.9	7	5	56228	12155.2
273.7	280.9	7	5	54628	30325.8
273.1	808.3	7	5	59815	14879.0
275.4	444.5	7	5	112680	10699.3
281.3	807.1	7	5	132147	8212.3
282.3	915.0	7	5	59819	63207.8
282.8	250.3	7	5	110730	14585.4
283.1	841.8	7	5	58307	26683.6
285.4	541.8	7	5	56255	24719.2
286.8	362.5	7	5	54567	15934.2
291.1	704.1	7	5	56264	52861.0
294.6	642.0	7	5	112166	24734.6
297.5	304.5	7	5	54633	19210.6
302.0	226.2	7	5	112242	57393.0
303.2	285.6	7	5	138980	39273.3
305.6	315.3	7	5	54639	14110.2
309.0	412.5	7	5	112687	49816.2
308.0	762.6	7	5	58390	36402.2
310.4	287.0	7	5	54638	36555.5
316.6	372.6	7	5	58653	12099.1
317.1	550.1	7	5	56277	19540.4
316.2	224.3	7	5	112243	135231.5
320.5	706.7	7	5	56283	84246.3
322.8	939.6	7	5	59835	9675.3
331.6	781.0	7	5	58434	31968.5
332.4	336.7	7	5	139016	20178.3
335.9	323.3	7	5	139040	48657.5
338.8	257.5	7	5	149573	52894.3
348.6	839.8	7	5	111802	27264.3
352.9	725.7	7	5	113748	33367.5
353.0	569.8	7	5	149605	7390.0
355.4	406.0	7	5	113627	77208.0
355.9	810.8	7	5	62596	25618.7
361.4	440.6	7	5	153944	71892.9
362.9	510.7	7	5	113727	13720.8
376.5	359.3	7	5	113854	25415.7
385.0	700.1	7	5	114049	55290.2
406.6	390.8	7	5	139211	55392.9
406.2	822.7	7	5	64133	23785.0
415.4	963.3	7	5	59887	35925.5
416.9	491.0	7	5	114546	40101.3
420.5	570.2	7	5	114244	33019.0
425.4	485.7	7	5	114551	12978.9
425.1	1036.5	7	5	62959	27307.6
428.7	263.8	7	5	132397	19726.9
430.1	1032.3	7	5	62960	29171.3
436.5	1040.7	7	5	62960	44317.9
437.8	373.0	7	5	62967	21960.3
435.8	950.4	7	5	59902	79337.4
444.9	795.8	7	5	64159	40668.2
447.6	812.8	7	5	64163	29695.6
454.3	691.4	7	5	65345	4685.8
457.1	954.0	7	5	59909	15578.1
463.0	629.1	7	5	115281	40679.0
464.9	594.8	7	5	63462	27941.4
470.0	831.1	7	5	63991	63385.7
472.1	614.7	7	5	139328	30092.9
491.0	1205.8	7	5	139381	11274.7
500.1	734.5	7	5	65291	40820.0
520.6	715.7	7	5	65376	80264.9
524.5	379.0	7	5	115665	30221.5
523.7	777.1	7	5	64202	40029.7
528.1	346.7	7	5	114963	38710.8
532.9	588.6	7	5	116122	36533.5
541.0	849.9	7	5	64214	19971.1
542.1	363.0	7	5	114969	33891.7
550.6	612.8	7	5	116451	78311.8
573.9	352.3	7	5	116844	15618.5
586.2	905.4	7	5	117074	15095.9
587.7	414.5	7	5	67169	15695.7
594.8	889.8	7	5	117247	32359.6
603.3	481.7	7	5	145604	21713.3
605.1	446.3	7	5	11057	35612.6
632.1	408.1	7	5	117395	16721.3
638.6	394.0	7	5	68137	64578.7
675.9	614.9	7	5	163026	27027.2
695.7	1483.0	7	5	75359	15610.5
704.6	1411.7	7	5	67628	10531.9
762.7	1477.1	7	5	68807	8805.1
777.8	1480.1	7	5	68635	26167.9
786.9	1378.0	7	5	68483	25460.7
796.4	1558.3	7	5	68645	77887.7
808.7	1586.0	7	5	75395	24222.9
809.8	1416.4	7	5	68647	31379.5
828.8	1417.6	7	5	69168	19884.5
837.0	1389.3	7	5	69173	9171.3
841.0	1509.4	7	5	69452	20636.5
848.3	1656.5	7	5	146300	16239.9
863.2	1498.6	7	5	75420	43121.0
872.8	1399.2	7	5	75436	19626.1
888.2	1248.5	7	5	69766	9770.3
888.7	1730.5	7	5	75446	69965.7
896.2	891.4	7	5	69978	21701.2
898.8	1720.0	7	5	75464	25407.2
899.1	1579.7	7	5	75469	41457.7
924.9	1418.7	7	5	118551	18123.8
923.9	1367.2	7	5	72137	44053.9
926.5	781.0	7	5	70078	4856.5
936.2	1774.5	7	5	75524	14112.3
935.7	1363.1	7	5	72140	37509.7
941.7	818.7	7	5	70083	28659.5
942.8	1479.3	7	5	74966	50092.3
948.0	1747.2	7	5	75535	45366.9
948.0	772.7	7	5	150429	15766.0
948.3	1464.5	7	5	118694	19617.2
954.0	1764.3	7	5	75546	62733.6
954.9	1772.3	7	5	75546	13000.2
955.5	1522.6	7	5	75552	14933.7
957.6	1678.4	7	5	74980	44387.0
973.3	1028.6	7	5	82006	26340.4
982.2	1725.1	7	5	75584	17846.1
981.5	447.4	7	5	134827	20144.3
983.2	1642.8	7	5	75590	15318.8
987.0	589.2	7	5	134720	22869.4
987.5	769.6	7	5	140879	17432.4
998.4	1769.0	7	5	75608	26562.6
999.9	1378.0	7	5	72156	24075.3
1003.0	843.5	7	5	83003	15521.0
1003.0	1685.0	7	5	75618	6601.3
1005.4	1508.7	7	5	75624	19248.7
1006.2	1726.9	7	5	75626	41426.8
1008.1	1355.0	7	5	72157	11835.9
1014.5	1416.0	7	5	150487	32191.3
1021.9	538.6	7	5	83208	14264.3
1022.0	1767.1	7	5	75650	24025.9
1038.4	1601.6	7	5	75678	7311.6
1043.9	925.0	7	5	85741	19906.5
1046.8	559.6	7	5	83217	30234.6
1053.2	698.6	7	5	82824	7399.4
1057.2	1495.2	7	5	83939	26566.4
1063.0	887.4	7	5	83531	12247.1
1062.9	697.6	7	5	82826	6060.9
1063.8	1730.6	7	5	75147	9471.1
1064.9	718.5	7	5	10072	20338.4
1065.9	910.9	7	5	85752	8385.1
1073.6	1648.8	7	5	75712	23764.6
1073.1	1638.4	7	5	75719	6845.3
1081.2	1478.3	7	5	11237	19131.8
1089.1	510.7	7	5	83223	8411.3
1097.2	842.4	7	5	85765	9776.2
1114.4	1384.7	7	5	53608	14399.4
1115.6	733.9	7	5	84604	10408.3
1125.2	1625.1	7	5	75755	36833.1
1129.5	720.2	7	5	88206	16795.1
1129.7	1800.1	7	5	121862	14945.4
1144.4	619.2	7	5	119767	70844.6
1152.9	1429.9	7	5	141308	11860.3
1154.1	703.9	7	5	88009	32128.8
1154.9	1469.4	7	5	146778	26955.1
1162.0	896.3	7	5	85807	16751.5
1169.0	849.5	7	5	85820	10159.9
1180.0	1651.1	7	5	75263	31157.6
1187.0	1419.4	7	5	150593	4917.9
1186.1	1568.7	7	5	75268	25635.5
1191.0	480.9	7	5	121435	8531.6
1192.1	1481.3	7	5	87224	31553.7
1193.5	1551.4	7	5	75822	32080.3
1197.6	597.7	7	5	119785	78979.1
1198.3	1487.0	7	5	87225	62330.9
1209.0	520.9	7	5	121446	7678.3
1215.2	1536.2	7	5	150614	18289.0
1214.7	1592.6	7	5	75840	10413.8
1216.1	477.3	7	5	121447	35749.8
1217.3	1550.5	7	5	75845	15075.1
1220.0	455.7	7	5	135317	30815.2
1219.8	1486.4	7	5	141441	23699.7
1220.0	1859.0	7	5	122562	31861.2
1224.1	1732.9	7	5	75859	56478.4
1230.3	505.4	7	5	121450	40116.4
1232.6	1556.5	7	5	75864	42480.5
1232.7	1705.9	7	5	75863	23395.8
1236.8	516.3	7	5	141456	46418.5
1238.5	452.2	7	5	135319	46931.5
1237.9	879.3	7	5	85840	7383.4
1242.2	625.1	7	5	93540	69178.2
1243.0	62.9	7	5	141596	20910.2
1247.6	457.1	7	5	141610	15483.7
1250.8	1162.5	7	5	89808	7788.4
1252.6	1664.9	7	5	75889	10750.4
1252.3	541.2	7	5	90056	29808.7
1254.2	1035.3	7	5	90249	10061.2
1263.5	736.6	7	5	135450	42336.6
1263.5	1240.4	7	5	90226	9793.5
1270.6	1753.0	7	5	75900	21697.3
1274.7	761.2	7	5	123215	29970.7
1276.9	1503.6	7	5	92425	34248.7
1283.7	1517.0	7	5	90365	92200.0
1285.5	509.7	7	5	123297	26521.6
1296.5	669.5	7	5	93552	57410.6
1295.3	728.4	7	5	92043	24358.4
1309.0	847.5	7	5	147115	11327.5
1309.1	892.0	7	5	85881	20488.9
1320.0	1390.7	7	5	92775	9889.8
1322.2	920.2	7	5	141795	32849.9
1335.6	907.0	7	5	94547	4640.9
1338.0	877.6	7	5	95068	11092.0
1342.9	601.9	7	5	93580	28002.9
1343.3	666.1	7	5	94561	20426.9
1348.7	505.6	7	5	95211	41005.4
1352.6	905.0	7	5	95071	30821.2
1367.1	749.3	7	5	94312	30680.4
1369.6	903.5	7	5	95828	28108.7
1370.0	609.9	7	5	93596	17194.5
1385.0	816.6	7	5	155933	24659.2
1388.7	561.7	7	5	96164	29170.9
1392.9	763.4	7	5	11458	29443.2
1417.0	545.2	7	5	156023	14313.2
1424.6	867.3	7	5	97524	18949.5
1431.1	684.1	7	5	96401	32731.3
1443.4	1842.2	7	5	90873	14467.1
1446.5	480.3	7	5	151281	13417.5
1445.2	679.0	7	5	125338	41834.8
1449.0	716.7	7	5	96772	31172.5
1451.8	655.0	7	5	10355	19612.9
1451.0	1460.9	7	5	147589	29823.2
1460.9	638.9	7	5	125372	19453.7
1464.1	493.1	7	5	125094	44278.7
1473.0	1032.0	7	5	142335	22628.4
1474.4	1542.6	7	5	98278	16853.6
1477.0	496.6	7	5	151370	17792.4
1480.9	926.3	7	5	97533	75366.4
1482.5	768.0	7	5	125571	14667.9
1490.2	539.9	7	5	136223	26711.0
1491.9	797.0	7	5	125705	40056.3
1493.5	775.9	7	5	125572	19822.2
1496.5	1726.0	7	5	142793	47858.4
1500.5	920.2	7	5	136310	28697.8
1505.5	1020.6	7	5	98927	9603.7
1525.4	570.6	7	5	99351	20272.6
1526.1	922.8	7	5	142848	19220.9
1528.1	431.8	7	5	125983	48475.3
1530.2	928.9	7	5	142849	21079.9
1532.1	989.0	7	5	142569	25020.5
1539.0	496.5	7	5	11592	19320.4
1545.8	769.4	7	5	126197	16914.7
1545.6	473.5	7	5	126054	54802.5
1547.5	848.2	7	5	99909	7235.9
1563.3	804.0	7	5	100402	6129.7
1567.0	661.6	7	5	100628	6433.5
1567.2	1633.0	7	5	147981	48111.8
1570.7	1038.4	7	5	136866	25608.4
1580.4	693.0	7	5	143081	9036.0
1581.4	878.0	7	5	100698	20505.8
1584.2	758.3	7	5	151749	18413.0
1584.5	439.0	7	5	128358	22474.8
1589.3	985.7	7	5	100287	9285.2
1592.8	411.0	7	5	128362	77270.4
1592.0	837.2	7	5	126496	28614.8
1594.0	475.7	7	5	128366	53238.9
1595.5	523.5	7	5	100954	34178.2
1604.7	762.8	7	5	126649	31647.7
1608.1	432.2	7	5	128367	21932.3
1613.1	1000.0	7	5	143157	8171.9
1623.8	707.3	7	5	126809	24883.0
1628.1	423.7	7	5	128374	23860.8
1631.2	1434.2	7	5	137098	33670.1
1632.4	903.5	7	5	101944	43848.2
1634.9	1023.5	7	5	151885	27377.7
1641.2	642.8	7	5	101193	20786.5
1642.1	955.9	7	5	101891	21801.5
1643.4	186.2	7	5	143228	18244.7
1642.6	687.9	7	5	102450	9791.2
1652.2	428.3	7	5	128378	77361.8
1664.1	1459.9	7	5	143273	14783.3
1665.7	962.0	7	5	101894	24090.0
1667.3	957.0	7	5	101894	18161.6
1675.0	628.1	7	5	102810	16379.2
1673.5	1088.6	7	5	137266	25835.8
1674.8	699.1	7	5	127898	13276.8
1685.9	415.7	7	5	128391	55715.6
1696.6	892.6	7	5	148193	42268.1
1712.2	1067.4	7	5	105961	7041.9
1714.6	471.3	7	5	128403	40285.4
1717.4	1069.4	7	5	105961	14592.9
1731.8	968.9	7	5	105694	70104.4
1733.3	749.6	7	5	129318	21905.7
1734.8	930.0	7	5	11785	45293.6
1738.9	706.1	7	5	103915	15367.0
1748.5	635.5	7	5	103800	29506.8
1751.2	960.4	7	5	105696	25768.5
1766.4	860.1	7	5	53926	9071.0
1768.5	1089.0	7	5	137543	30571.8
1774.0	561.3	7	5	129706	3225.8
1772.6	1185.5	7	5	137574	12557.0
1773.0	813.1	7	5	11804	14399.5
1778.5	1085.5	7	5	137544	8574.3
1779.0	750.1	7	5	130065	33366.6
1778.0	910.7	7	5	130099	32432.4
1787.9	1036.4	7	5	143858	8731.5
1794.0	972.6	7	5	107044	14510.4
1794.4	624.1	7	5	10673	53440.0
1798.5	667.5	7	5	143917	18516.7
1803.5	1088.7	7	5	148487	24896.1
1826.2	1052.8	7	5	106898	24408.9
1841.6	808.4	7	5	148622	18696.8
1841.0	1064.0	7	5	148547	23692.2
1842.8	755.3	7	5	130697	33481.7
1849.0	873.9	7	5	144020	27501.0
1855.7	154.1	7	5	144039	25804.3
1857.8	947.4	7	5	137850	20977.2
1877.0	847.5	7	5	131045	18055.1
1884.7	906.5	7	5	152478	48123.4
1888.1	736.6	7	5	131162	42384.2
1893.3	603.1	7	5	104076	28579.7
1896.2	868.5	7	5	131046	21992.1
1914.0	856.9	7	5	144170	23652.0
1923.5	771.4	7	5	138099	25089.8
1928.1	642.9	7	5	11874	33483.8
1934.3	737.7	7	5	11875	10889.4
1933.7	937.0	7	5	144214	23039.4
1942.4	610.9	7	5	108504	40948.7
1949.9	784.1	7	5	138105	20879.2
1981.4	899.0	7	5	152511	47605.1
1982.2	1352.2	7	5	131337	30944.2
2008.2	674.2	7	5	104118	8001.6
2021.2	720.7	7	5	11907	28079.4
2041.2	140.1	7	5	10785	36429.1
4.7	956.2	7	5	108777	13930.2
32.2	333.0	7	5	10797	24793.2
34.6	321.2	7	5	138502	22695.5
39.0	305.0	7	5	54095	23406.4
38.8	406.4	7	5	131410	42696.4
38.6	314.1	7	5	54095	12579.3
54.4	432.5	7	5	108844	4840.4
54.5	330.2	7	5	54098	38427.8
58.6	325.7	7	5	54098	24828.3
61.7	314.3	7	5	54097	75285.3
61.5	336.2	7	5	108933	35412.7
61.6	358.6	7	5	131468	9115.9
69.6	197.7	7	5	144550	13747.9
73.7	245.6	7	5	109385	48695.9
73.1	453.1	7	5	131485	50515.8
74.4	340.7	7	5	54101	10076.3
77.3	406.6	7	5	109113	19379.7
77.1	477.6	7	5	108907	33672.7
81.2	242.6	7	5	109385	29633.1
85.3	451.8	7	5	131534	20341.6
91.5	838.2	7	5	59698	12513.7
91.6	428.0	7	5	131527	15100.6
93.0	433.9	7	5	131527	62232.2
95.0	238.1	7	5	109389	5548.0
95.2	382.5	7	5	54219	45498.5
97.9	293.6	7	5	109150	13839.0
97.0	815.1	7	5	59699	8637.8
101.3	414.4	7	5	144699	24799.4
103.1	252.1	7	5	109373	8562.0
106.9	289.3	7	5	109151	33349.3
109.2	227.2	7	5	144555	22667.2
112.2	482.7	7	5	56144	5088.0
112.8	827.5	7	5	59709	23918.4
116.8	239.6	7	5	109392	19675.8
116.9	284.7	7	5	109162	25136.9
118.3	264.0	7	5	109743	23154.7
118.9	431.2	7	5	54235	36655.9
119.6	908.8	7	5	54224	21754.9
120.6	461.2	7	5	56146	6508.8
122.3	182.7	7	5	131570	32858.1
121.7	327.0	7	5	149107	47668.9
124.2	426.3	7	5	109711	45305.3
126.2	157.2	7	5	131646	11080.6
127.4	825.0	7	5	109797	15080.7
130.0	370.6	7	5	54580	39487.8
131.0	195.3	7	5	131680	20085.6
129.9	323.0	7	5	149107	17360.0
130.0	357.0	7	5	54577	22368.5
132.0	486.2	7	5	55982	31809.6
133.7	299.1	7	5	110106	28824.9
136.9	142.0	7	5	110154	60968.8
140.1	853.0	7	5	59718	43876.8
143.5	292.5	7	5	54583	25868.2
145.9	371.1	7	5	54589	46886.3
145.8	1599.1	7	5	110273	4534.7
146.6	404.8	7	5	110065	13854.2
149.0	857.9	7	5	59727	37623.0
150.3	157.4	7	5	110460	34471.2
150.6	361.1	7	5	54592	42192.2
154.4	429.0	7	5	56156	26273.4
155.8	416.4	7	5	56155	13539.6
157.0	869.7	7	5	59728	38720.5
160.0	249.6	7	5	110287	18404.3
160.0	267.8	7	5	54595	13897.9
162.0	343.5	7	5	54493	14129.3
161.0	804.7	7	5	59735	42874.1
163.9	311.6	7	5	110443	18069.3
166.4	889.0	7	5	10845	10479.1
167.9	926.4	7	5	59739	20151.7
169.1	397.2	7	5	54298	13746.4
169.6	807.4	7	5	59740	26018.9
172.7	267.7	7	5	55122	35733.9
171.8	759.7	7	5	110392	36962.0
176.0	886.6	7	5	131743	50940.1
180.0	417.2	7	5	138792	51464.0
182.1	369.3	7	5	111126	29071.0
189.2	882.5	7	5	59759	10048.4
191.3	292.0	7	5	149328	6900.9
191.5	338.0	7	5	54605	37214.6
192.7	309.3	7	5	10853	26760.4
195.0	931.0	7	5	59757	58575.6
196.9	250.2	7	5	110715	11444.9
197.6	863.0	7	5	59770	10363.6
200.3	205.5	7	5	110714	11216.4
201.3	802.1	7	5	59766	27500.7
201.0	768.2	7	5	138833	22061.7
205.1	285.9	7	5	111259	26596.7
205.6	450.1	7	5	56176	10172.9
207.8	710.5	7	5	55426	20626.6
208.0	268.9	7	5	111243	74749.7
210.0	217.0	7	5	111953	3806.1
210.7	312.6	7	5	54607	29521.9
210.6	670.0	7	5	56179	14161.7
210.3	880.0	7	5	59782	21230.0
211.1	832.3	7	5	59778	21360.3
211.7	126.8	7	5	131818	11900.5
217.5	866.0	7	5	59350	7014.6
219.9	184.0	7	5	111449	26198.9
227.0	1780.5	7	5	132097	17921.6
228.9	817.0	7	5	59792	24437.3
233.1	785.1	7	5	111615	16748.8
236.5	481.8	7	5	56194	9100.1
237.8	525.1	7	5	56203	21985.0
239.0	851.0	7	5	111649	17724.1
240.2	381.1	7	5	111570	27319.3
240.3	910.9	7	5	59800	23403.6
240.9	777.5	7	5	111615	9727.9
242.0	834.6	7	5	59801	17687.1
241.0	785.7	7	5	10871	41111.2
242.0	971.0	7	5	131859	17012.2
242.8	292.3	7	5	54610	23582.3
243.3	310.1	7	5	54613	20866.7
245.2	317.4	7	5	54613	8684.5
245.9	801.6	7	5	59803	16773.7
248.0	533.3	7	5	55902	11158.0
249.3	303.9	7	5	54556	9767.3
249.8	321.7	7	5	54614	5704.0
248.7	719.0	7	5	56214	52293.8
252.8	388.8	7	5	54617	4435.7
256.2	729.6	7	5	56223	6970.0
256.5	1551.8	7	5	138920	17877.9
260.5	849.0	7	5	111652	39299.2
263.4	271.3	7	5	110726	8826.7
264.8	312.0	7	5	10881	40470.2
269.5	735.4	7	5	56234	28442.5
271.0	292.6	7	5	54626	18497.7
270.8	797.7	7	5	56062	26165.6
276.0	392.9	7	5	54624	17936.5
278.3	813.3	7	5	132147	23020.7
281.6	192.0	7	5	111971	35509.9
281.4	934.6	7	5	59821	12525.6
281.0	637.7	7	5	56247	13149.2
284.6	390.0	7	5	54632	13220.0
284.2	752.1	7	5	111918	38823.2
285.1	404.4	7	5	149480	12950.6
286.9	587.2	7	5	56261	7231.0
288.7	523.8	7	5	56260	19100.2
292.0	308.6	7	5	54633	35602.0
292.2	605.5	7	5	56263	13903.4
292.5	688.9	7	5	56104	27793.0
295.6	821.5	7	5	111790	35049.4
298.5	727.0	7	5	56269	25386.5
297.6	1658.0	7	5	138977	9860.6
301.7	509.8	7	5	112308	3974.9
302.0	234.2	7	5	112242	67596.6
302.4	850.6	7	5	10892	81197.3
302.8	908.4	7	5	59827	29325.7
305.0	542.2	7	5	56274	14718.8
308.2	673.0	7	5	56272	10581.1
311.8	778.3	7	5	58425	35145.3
314.8	713.1	7	5	55952	22873.6
316.9	297.6	7	5	54640	6334.2
316.0	347.9	7	5	149537	13010.1
317.1	857.0	7	5	58592	8322.3
319.1	353.0	7	5	54641	17322.6
320.9	655.0	7	5	55962	14448.4
320.5	875.6	7	5	59619	35106.7
324.2	409.0	7	5	112633	7433.0
326.3	351.9	7	5	54641	15420.8
325.5	358.3	7	5	139013	44826.4
331.0	894.0	7	5	59838	45892.5
330.7	875.7	7	5	58593	24049.4
334.9	804.5	7	5	113452	147344.8
334.8	624.0	7	5	65303	6461.7
342.2	579.0	7	5	157896	30654.1
342.4	873.0	7	5	58594	43253.9
343.1	914.0	7	5	59847	41094.9
345.0	276.7	7	5	132245	46649.9
345.5	804.5	7	5	113452	8307.6
347.0	222.7	7	5	113488	15593.4
347.9	424.1	7	5	112710	18226.2
348.2	794.0	7	5	62594	10082.1
349.3	470.3	7	5	112706	37895.4
352.0	265.0	7	5	145247	22223.6
351.9	654.0	7	5	149591	28371.3
353.4	583.4	7	5	65305	17072.9
358.0	732.0	7	5	113748	69461.1
359.7	878.7	7	5	59853	28845.1
360.2	836.3	7	5	10923	27383.2
362.4	229.1	7	5	113801	6790.4
363.1	487.0	7	5	112712	54380.2
366.3	266.3	7	5	113687	14017.0
367.7	216.3	7	5	113992	38758.4
367.7	756.2	7	5	10928	8494.8
370.6	895.0	7	5	59861	60908.5
370.0	719.8	7	5	149612	38286.5
375.2	401.9	7	5	113810	3341.6
376.8	781.1	7	5	64044	7109.9
377.2	214.9	7	5	145290	7782.9
378.0	256.4	7	5	149619	36824.8
378.7	676.1	7	5	114041	15739.8
381.3	598.0	7	5	65309	30431.8
383.6	361.5	7	5	113855	66907.9
384.5	421.2	7	5	112718	26248.6
385.0	672.6	7	5	65307	29329.4
386.0	788.1	7	5	62604	22092.8
385.3	873.0	7	5	59869	40223.1
386.0	590.9	7	5	65312	28561.0
387.3	475.0	7	5	112723	16941.0
387.4	737.9	7	5	114160	44699.1
389.3	468.1	7	5	112723	60107.7
392.0	479.4	7	5	114204	14153.4
396.0	542.5	7	5	114148	14190.0
395.0	794.1	7	5	63004	13885.6
398.7	867.8	7	5	59881	53020.1
403.4	720.9	7	5	154020	21677.2
405.3	605.2	7	5	65320	62657.1
408.3	965.3	7	5	59887	19881.2
409.4	472.2	7	5	114421	5637.5
411.0	874.6	7	5	59890	27903.7
412.5	943.1	7	5	59892	23848.6
413.5	390.6	7	5	139211	4882.5
413.3	649.0	7	5	65326	25439.6
413.7	775.0	7	5	139184	3707.8
416.2	255.1	7	5	132394	10715.0
417.3	560.8	7	5	114245	14846.9
417.8	610.1	7	5	65331	29348.3
418.6	951.9	7	5	59893	42314.5
419.6	443.8	7	5	114186	12234.0
422.0	645.6	7	5	65334	16281.7
422.5	563.0	7	5	114245	16055.8
422.1	741.6	7	5	65332	20901.7
425.0	731.3	7	5	10965	31046.4
426.2	379.4	7	5	139202	32038.2
428.9	767.7	7	5	64143	21315.5
429.6	949.9	7	5	59902	24120.3
430.4	724.3	7	5	65262	25266.8
433.1	461.8	7	5	114841	67011.5
433.5	776.3	7	5	64153	15031.0
434.2	829.0	7	5	64150	20111.2
434.4	908.2	7	5	64152	6920.3
436.0	595.0	7	5	114759	5493.8
443.0	544.5	7	5	149680	12399.0
446.9	894.3	7	5	64161	26071.0
447.2	884.9	7	5	64165	28292.6
448.6	591.4	7	5	114805	10363.8
447.3	735.5	7	5	63123	23385.0
451.6	952.6	7	5	59906	33202.3
450.3	1043.6	7	5	63185	31563.7
454.1	920.4	7	5	59686	13214.4
456.9	386.0	7	5	115098	44361.1
460.7	578.0	7	5	63461	10022.8
459.9	654.6	7	5	65352	28627.5
460.6	960.0	7	5	59909	83065.9
463.0	968.9	7	5	59908	11322.9
464.4	573.7	7	5	63463	128110.9
464.9	387.1	7	5	115100	10468.6
465.1	793.4	7	5	64070	39068.7
465.9	885.4	7	5	63986	55755.6
466.1	934.9	7	5	59911	41030.9
466.1	1017.6	7	5	145355	30867.8
468.7	943.9	7	5	59911	50703.2
470.4	381.0	7	5	115326	60476.8
470.1	438.8	7	5	115061	16215.3
471.2	767.6	7	5	64178	27789.8
472.3	481.8	7	5	115297	34090.5
473.1	391.0	7	5	115103	28233.1
475.8	725.9	7	5	65356	53061.8
476.4	637.9	7	5	65354	7559.4
477.0	900.5	7	5	63336	21646.8
480.0	577.2	7	5	63464	55668.5
481.2	804.8	7	5	64087	5131.3
482.0	982.9	7	5	145407	16409.5
484.0	811.7	7	5	64182	33524.1
486.0	490.0	7	5	115401	13820.2
487.6	322.4	7	5	139346	27307.6
487.0	418.8	7	5	149717	12465.6
487.0	668.0	7	5	65361	55246.9
488.5	980.5	7	5	145408	9193.2
491.0	662.0	7	5	65366	75494.4
490.0	430.1	7	5	112667	53271.2
495.1	626.4	7	5	65364	29587.9
498.8	510.7	7	5	132639	4708.5
501.0	350.8	7	5	114959	41570.6
501.0	692.3	7	5	132600	24202.1
501.1	700.6	7	5	132601	43395.7
503.1	320.8	7	5	139438	23341.8
502.5	1104.7	7	5	149743	14757.4
506.0	759.9	7	5	11008	5110.3
507.9	400.2	7	5	115423	32364.3
512.5	832.3	7	5	64099	29341.3
515.0	753.1	7	5	132710	35926.7
514.9	389.5	7	5	115425	3850.5
517.3	1323.9	7	5	139458	11381.9
517.9	471.1	7	5	115661	10259.8
519.3	854.1	7	5	64201	41462.8
522.4	436.2	7	5	115546	56189.7
526.0	1153.6	7	5	66600	10697.2
527.2	511.0	7	5	66683	44290.6
531.1	341.0	7	5	114966	23627.5
532.0	558.0	7	5	66694	20831.5
534.9	802.3	7	5	64211	88769.3
535.0	897.2	7	5	139467	4285.7
538.4	469.0	7	5	139532	25924.9
540.0	755.0	7	5	132764	16756.7
539.9	619.2	7	5	63485	33008.0
542.1	338.5	7	5	114968	30113.4
547.9	829.0	7	5	64216	50613.3
547.8	1344.9	7	5	67027	5983.9
549.9	913.2	7	5	116428	27165.6
555.0	763.4	7	5	64220	30876.6
557.0	452.9	7	5	115676	18061.7
556.6	1197.2	7	5	66817	14661.7
556.7	801.9	7	5	64217	42007.0
558.4	481.8	7	5	115683	12568.2
558.9	756.7	7	5	64221	10291.8
564.0	428.0	7	5	115684	17788.3
565.8	615.0	7	5	116452	14333.0
568.4	674.0	7	5	65380	25455.0
571.2	499.7	7	5	149796	8108.2
572.1	228.1	7	5	139612	9044.2
573.5	1409.1	7	5	67596	10134.6
577.8	375.0	7	5	139642	31424.4
580.7	1719.9	7	5	139658	9444.0
588.2	582.0	7	5	116232	23488.4
588.0	424.4	7	5	117057	18962.5
591.1	857.9	7	5	139662	15916.2
592.6	370.0	7	5	67279	34813.5
594.5	912.3	7	5	117074	8891.6
597.0	509.5	7	5	67289	14002.0
596.6	840.0	7	5	139668	15550.3
600.1	526.9	7	5	117119	30877.7
600.5	1385.1	7	5	67309	12257.9
600.7	368.2	7	5	149929	17838.9
603.9	353.8	7	5	116848	26956.9
609.8	947.8	7	5	139689	12000.3
616.7	493.4	7	5	145654	46370.4
617.5	416.8	7	5	117390	6175.8
619.6	528.0	7	5	11064	8466.2
620.5	428.2	7	5	117392	8184.3
626.0	409.9	7	5	117393	50926.3
625.1	1373.5	7	5	117350	12719.0
627.9	1213.9	7	5	132972	7842.6
628.7	180.0	7	5	139712	48809.7
634.5	1541.2	7	5	68123	13342.8
638.7	305.0	7	5	145619	13894.3
639.3	1188.4	7	5	67374	4537.4
642.0	1176.4	7	5	132937	14834.4
642.7	1371.1	7	5	67986	5021.3
647.1	1411.3	7	5	67610	19436.4
660.8	371.3	7	5	116841	53491.6
677.6	1333.0	7	5	67946	8287.3
720.2	1166.4	7	5	154478	14108.1
723.3	1573.3	7	5	75368	7362.1
728.8	1453.7	7	5	74788	6412.6
751.8	1509.3	7	5	150107	14913.3
760.3	1404.8	7	5	68480	4249.4
769.8	1414.6	7	5	68633	7784.2
777.9	1506.3	7	5	68638	67235.4
780.4	1453.8	7	5	68637	27305.2
780.0	1488.5	7	5	68635	28954.8
786.0	269.5	7	5	133057	12636.8
784.9	1485.2	7	5	68639	16450.4
786.3	1583.9	7	5	75387	44198.1
788.6	1524.3	7	5	75389	17060.9
792.6	1466.1	7	5	68616	11702.2
800.3	1428.0	7	5	68943	68504.5
818.4	1590.8	7	5	75395	18903.7
819.7	1472.3	7	5	69156	8674.5
818.5	1522.7	7	5	68623	21458.8
825.6	1694.4	7	5	11115	7926.8
826.8	1313.5	7	5	146224	39734.4
830.0	1447.0	7	5	69169	9186.6
830.6	1652.2	7	5	150248	53762.9
835.1	393.1	7	5	133325	4314.6
836.6	1797.6	7	5	133110	18531.3
837.8	1522.1	7	5	69417	10197.1
837.5	1789.3	7	5	133110	12192.1
839.0	1314.2	7	5	69407	37257.6
840.3	1641.0	7	5	75403	7733.5
843.6	411.6	7	5	133328	5075.3
843.8	1471.3	7	5	69180	73189.9
847.9	1404.0	7	5	69446	14993.7
848.4	1666.0	7	5	140287	22026.5
849.4	1530.7	7	5	69418	43649.7
851.0	1447.5	7	5	69181	31655.6
853.4	1578.2	7	5	75410	51343.5
852.8	1693.2	7	5	140273	13363.1
853.5	1408.8	7	5	74304	31440.8
855.0	1483.6	7	5	146298	34427.0
855.5	1557.3	7	5	74838	23437.3
857.8	1709.9	7	5	75411	54896.6
858.5	1400.0	7	5	69449	7694.3
859.0	1612.5	7	5	75409	22649.2
859.8	1186.7	7	5	69551	10650.4
859.1	1691.0	7	5	75415	44230.7
861.0	462.3	7	5	133333	9636.7
862.6	753.3	7	5	70046	7117.0
862.4	1160.5	7	5	69565	9313.0
864.0	1717.7	7	5	75412	19713.1
866.8	1417.1	7	5	74847	53494.7
867.5	1335.4	7	5	72120	19766.3
871.6	1487.3	7	5	75434	25757.1
874.5	432.1	7	5	133344	6789.3
874.9	28.5	7	5	118355	58040.6
876.0	1507.7	7	5	118411	7657.4
878.5	1391.7	7	5	75442	6356.5
880.4	1374.8	7	5	75445	5969.0
881.3	1406.5	7	5	146373	29320.2
881.1	1586.3	7	5	75440	6320.0
883.0	1512.0	7	5	75455	31254.1
884.6	1438.5	7	5	75448	29307.2
886.0	731.7	7	5	70061	9695.0
887.6	175.1	7	5	9961	15105.3
889.0	416.8	7	5	133282	7260.4
891.7	1717.2	7	5	75460	16043.4
892.0	1652.5	7	5	75458	11166.3
899.0	1755.6	7	5	146494	16864.6
897.0	1783.6	7	5	118440	91630.3
900.8	922.0	7	5	70067	18126.2
904.8	397.8	7	5	71394	40513.4
905.5	1086.8	7	5	71201	8703.2
905.3	1384.7	7	5	74909	13404.7
905.9	683.0	7	5	140361	6649.8
911.9	1696.9	7	5	75481	38599.2
911.2	1718.7	7	5	75477	28298.6
915.2	1005.4	7	5	118497	6509.9
917.2	872.0	7	5	70075	4843.1
920.6	1707.0	7	5	75499	55269.9
920.0	1793.5	7	5	75496	6002.7
922.2	799.2	7	5	70079	3100.6
924.5	832.8	7	5	70077	4800.4
926.4	1117.9	7	5	11154	13469.4
927.0	1682.0	7	5	75510	46365.3
926.2	1764.0	7	5	75503	60927.5
928.9	1499.0	7	5	75511	11705.5
929.1	1442.3	7	5	118690	18955.0
929.8	1470.3	7	5	150419	67023.8
932.7	1647.3	7	5	74953	13610.9
933.2	1764.2	7	5	75503	17635.1
934.2	781.8	7	5	70078	4093.8
936.0	1727.8	7	5	11169	86220.5
938.7	1573.6	7	5	75525	57776.5
938.8	1758.0	7	5	75530	49930.9
939.9	879.9	7	5	70082	5403.3
941.2	1715.1	7	5	75526	22766.3
941.7	456.1	7	5	133370	29225.2
942.0	1086.1	7	5	71914	5341.2
943.8	1507.7	7	5	75538	13938.6
943.7	1691.9	7	5	75532	13167.6
944.3	885.3	7	5	70082	3708.5
943.7	1435.8	7	5	118662	14049.6
944.6	1806.1	7	5	75536	9407.8
945.7	1552.6	7	5	75531	33821.6
945.4	1571.7	7	5	75525	32378.4
945.1	1683.5	7	5	75532	18855.2
945.4	1811.0	7	5	75536	24334.0
945.9	1534.3	7	5	75534	18679.8
947.6	1778.7	7	5	75533	32296.4
949.9	695.5	7	5	82162	15321.1
953.6	541.6	7	5	140648	8190.4
954.5	1627.3	7	5	75549	56487.9
957.2	1535.9	7	5	74988	24855.4
958.8	1549.1	7	5	75559	27875.8
958.1	1702.1	7	5	75551	13953.0
959.6	768.8	7	5	146611	14829.2
959.0	1396.5	7	5	72149	75227.5
960.0	717.3	7	5	82163	13169.7
960.8	1581.6	7	5	74990	38428.0
964.2	1816.7	7	5	75554	20034.3
964.5	805.3	7	5	70096	20988.0
964.6	1460.3	7	5	118697	9056.8
965.4	1712.6	7	5	75558	28430.2
967.0	1558.1	7	5	75559	40056.3
969.8	1014.9	7	5	72559	22974.6
971.1	446.3	7	5	133371	39444.9
972.2	1394.0	7	5	72153	27832.5
972.9	1002.8	7	5	146630	8382.3
973.6	1604.0	7	5	75575	36274.0
973.9	1462.6	7	5	118673	9689.0
977.7	431.3	7	5	133374	13449.4
976.7	474.1	7	5	118988	18964.3
976.8	681.6	7	5	82168	16337.5
978.9	1367.5	7	5	72503	9720.3
980.5	802.0	7	5	70099	9196.8
982.4	678.2	7	5	82128	14397.4
984.5	724.4	7	5	82169	14602.3
985.9	1707.0	7	5	75585	10830.8
987.0	1370.8	7	5	72154	19968.2
986.9	1470.5	7	5	118702	18293.5
993.0	1518.0	7	5	75600	6059.4
997.2	564.1	7	5	140660	2940.8
997.6	1569.6	7	5	75616	58216.8
1000.4	538.7	7	5	83206	5476.6
1000.2	1354.3	7	5	82467	24675.3
999.9	1542.0	7	5	75613	122609.1
1003.6	520.8	7	5	82492	21251.9
1004.6	1620.6	7	5	75617	9216.6
1006.6	1521.2	7	5	11201	8462.9
1009.8	719.3	7	5	82821	5660.7
1012.2	289.1	7	5	140976	6412.4
1012.1	1475.5	7	5	11206	32399.8
1014.1	768.0	7	5	134983	22990.1
1014.1	802.5	7	5	83007	17445.7
1015.8	1630.4	7	5	146670	15464.3
1017.3	533.7	7	5	83207	17751.5
1019.3	1734.4	7	5	75642	32045.5
1024.0	1697.5	7	5	75657	19821.2
1024.9	1572.4	7	5	75653	32140.0
1026.7	1512.5	7	5	75062	27368.7
1025.6	1758.9	7	5	75649	40733.2
1029.8	797.0	7	5	83013	29021.0
1029.7	1621.3	7	5	75060	3733.9
1032.6	953.9	7	5	85566	10364.7
1035.1	1664.9	7	5	75100	31788.0
1036.6	971.5	7	5	85742	19255.3
1037.8	1497.9	7	5	75672	11687.9
1037.8	1479.6	7	5	75670	22995.2
1040.8	1678.0	7	5	83559	29366.9
1041.1	1592.0	7	5	75685	41302.5
1041.4	1613.3	7	5	75666	10308.7
1042.2	513.5	7	5	83215	6220.7
1043.1	1487.5	7	5	135007	43356.2
1044.5	588.5	7	5	141001	20315.8
1044.3	756.0	7	5	155376	17107.1
1048.3	1646.4	7	5	75683	37694.8
1047.1	1678.2	7	5	83559	2056.9
1050.9	1703.3	7	5	75693	54860.9
1050.7	1716.2	7	5	75682	63384.8
1053.0	1509.0	7	5	83941	16449.1
1055.0	1465.4	7	5	146707	23503.7
1054.5	1384.3	7	5	72160	17819.9
1056.1	665.7	7	5	83711	24681.0
1057.0	935.7	7	5	85751	13078.5
1057.9	511.3	7	5	141124	7061.5
1057.0	1502.1	7	5	83942	30713.1
1058.3	1751.6	7	5	75702	53061.2
1060.9	960.9	7	5	119187	19017.1
1062.2	1026.9	7	5	83920	9793.6
1062.6	898.9	7	5	85572	9276.3
1066.3	1561.1	7	5	75705	7402.9
1067.0	549.0	7	5	83897	5057.8
1067.2	1707.4	7	5	75701	17981.5
1069.0	555.0	7	5	83897	26851.2
1069.8	1627.3	7	5	75706	46947.8
1073.6	842.4	7	5	83396	9634.6
1074.9	1545.1	7	5	75710	46014.3
1075.8	526.2	7	5	83221	2509.4
1076.2	823.6	7	5	83392	4190.2
1076.5	849.3	7	5	83396	4122.4
1076.5	1684.9	7	5	75721	9134.4
1076.9	1714.5	7	5	75722	41048.6
1079.0	817.9	7	5	85760	4780.0
1079.8	830.0	7	5	83397	11873.2
1080.7	1665.3	7	5	75728	41160.0
1081.9	1369.0	7	5	135071	8413.9
1082.0	1450.0	7	5	75178	19291.6
1083.0	1617.8	7	5	75161	47274.0
1088.0	1036.5	7	5	120555	17842.1
1089.1	1455.2	7	5	75736	13952.4
1088.5	1753.1	7	5	75188	10048.9
1091.9	1624.4	7	5	10091	12390.8
1094.1	1484.0	7	5	84206	37570.7
1095.7	1510.5	7	5	11246	6977.8
1095.4	1628.9	7	5	75184	42244.4
1096.0	1418.8	7	5	75738	15551.4
1100.3	936.1	7	5	85764	17525.0
1101.9	524.9	7	5	119651	17033.1
1101.3	1534.4	7	5	84011	29284.6
1103.9	779.7	7	5	84421	26974.0
1105.1	915.8	7	5	11252	12264.0
1107.4	1677.5	7	5	75745	8797.4
1107.9	938.2	7	5	135115	3394.4
1107.9	1367.4	7	5	135095	27708.5
1109.0	1503.4	7	5	11256	27717.8
1112.4	491.8	7	5	155457	38313.0
1112.3	1245.8	7	5	120727	10642.5
1112.3	1407.0	7	5	75198	10673.6
1113.0	1420.0	7	5	53616	24274.9
1113.3	1440.1	7	5	53614	25972.1
1114.2	1716.0	7	5	74656	35001.4
1115.2	1462.4	7	5	75750	15547.6
1116.8	497.0	7	5	119751	21213.5
1116.1	727.0	7	5	88204	22273.8
1118.1	1263.8	7	5	120685	4285.3
1119.1	456.2	7	5	135132	22012.6
1119.4	1647.9	7	5	84516	9436.5
1119.2	1533.4	7	5	84690	90817.7
1120.0	767.9	7	5	85435	13077.8
1125.2	1177.8	7	5	84568	7862.3
1124.5	1490.5	7	5	87196	9251.4
1126.9	470.8	7	5	84885	7049.2
1125.8	580.8	7	5	87059	12308.5
1126.2	814.0	7	5	85779	6952.0
1126.1	1364.8	7	5	120705	16105.3
1129.3	1505.4	7	5	84866	18686.6
1130.0	1595.6	7	5	75757	7922.1
1129.9	860.3	7	5	85782	16516.2
1133.0	542.2	7	5	119761	8440.8
1132.9	1624.5	7	5	88761	17481.5
1135.1	757.3	7	5	85788	15217.0
1135.8	1639.4	7	5	75224	26849.2
1138.0	1577.5	7	5	141302	64386.9
1138.3	1584.0	7	5	141302	17922.8
1140.7	1250.7	7	5	120759	5217.7
1142.2	503.0	7	5	119766	26715.7
1142.1	508.9	7	5	119766	28700.6
1143.4	1488.0	7	5	87406	62514.9
1145.5	932.2	7	5	85799	19534.9
1145.0	1508.8	7	5	150559	11185.1
1147.7	710.6	7	5	88209	4678.7
1147.4	1564.8	7	5	75774	38891.1
1149.2	1785.4	7	5	121865	11877.1
1149.7	804.3	7	5	85633	4585.5
1152.7	816.1	7	5	85801	19463.3
1152.6	1372.1	7	5	87540	10352.7
1155.8	923.0	7	5	85802	13138.6
1157.9	975.5	7	5	87713	10702.9
1157.8	1086.6	7	5	150571	8392.1
1159.1	1627.0	7	5	88770	24436.2
1162.4	1536.2	7	5	87735	28908.0
1163.2	596.4	7	5	119770	6585.9
1164.2	1314.3	7	5	121301	5417.0
1164.7	1770.6	7	5	75802	33634.0
1166.8	1440.8	7	5	135231	11119.9
1168.6	1777.9	7	5	121869	24975.5
1169.1	1784.8	7	5	121867	47258.1
1170.8	1603.0	7	5	88772	24473.2
1172.9	587.6	7	5	119776	42164.6
1174.0	670.5	7	5	11304	6347.4
1175.0	689.8	7	5	155541	55847.1
1175.2	1728.8	7	5	75250	18713.9
1177.0	1624.1	7	5	146815	41948.5
1177.2	1708.2	7	5	75808	10299.8
1179.7	618.6	7	5	119782	26119.5
1178.6	921.3	7	5	121102	7660.8
1179.4	1762.9	7	5	75806	8511.5
1179.2	1832.9	7	5	121874	14635.2
1180.9	1005.9	7	5	88481	62472.7
1180.6	1700.7	7	5	75808	8360.1
1181.5	744.9	7	5	88195	33591.4
1182.3	489.6	7	5	120961	38510.1
1182.5	1585.8	7	5	88775	20076.4
1185.2	1720.3	7	5	75818	36333.0
1186.9	541.0	7	5	141367	88872.7
1187.9	904.2	7	5	121103	9240.7
1188.0	1019.6	7	5	88483	52592.1
1189.8	1475.2	7	5	87224	22727.6
1194.9	1246.7	7	5	11313	4714.5
1198.0	1607.9	7	5	11317	29274.3
1199.7	779.3	7	5	11318	21413.1
1201.0	543.2	7	5	121438	27443.5
1201.6	699.2	7	5	150600	95657.3
1202.0	1570.7	7	5	75290	5291.6
1201.4	1810.3	7	5	121884	46246.4
1202.4	1783.2	7	5	121885	7146.0
1205.0	733.3	7	5	150606	43143.1
1206.6	1714.9	7	5	75832	45914.5
1207.6	1738.4	7	5	75279	33360.9
1207.6	1858.7	7	5	122560	20744.3
1209.2	1692.0	7	5	75837	33302.1
1212.4	1272.4	7	5	11328	4414.8
1214.4	739.9	7	5	122349	14607.0
1213.4	806.6	7	5	85830	18113.3
1214.0	1478.9	7	5	141440	18394.6
1214.3	1487.7	7	5	87228	10467.3
1215.9	606.4	7	5	146870	39367.7
1215.5	1732.1	7	5	75841	35757.3
1215.4	701.9	7	5	11324	24018.0
1217.9	1325.1	7	5	121291	9678.4
1218.4	1631.9	7	5	75843	15050.6
1219.3	766.5	7	5	88225	28510.4
1220.9	1218.2	7	5	89229	7935.0
1220.7	1639.4	7	5	150640	2898.0
1221.8	1848.4	7	5	122561	51508.3
1221.6	1863.1	7	5	122562	29959.2
1223.9	694.3	7	5	89580	23354.5
1225.8	629.0	7	5	93539	21313.8
1225.5	1276.1	7	5	89433	7357.9
1227.5	1537.2	7	5	75851	45066.0
1227.8	1266.1	7	5	89434	5481.8
1231.6	665.7	7	5	141575	16881.5
1231.3	947.9	7	5	85836	24584.7
1230.8	1548.9	7	5	75864	4211.9
1232.5	725.5	7	5	11343	36898.3
1233.3	688.8	7	5	89581	23466.1
1236.9	775.9	7	5	89487	37271.7
1237.3	438.3	7	5	10193	28459.2
1238.0	1180.0	7	5	89826	13371.1
1239.4	908.9	7	5	85672	21743.6
1241.4	1755.4	7	5	75877	6856.4
1242.8	742.4	7	5	122360	41929.5
1243.4	1638.6	7	5	75876	7360.8
1245.7	660.4	7	5	147001	61974.6
1246.0	685.0	7	5	122991	27983.8
1245.5	1826.5	7	5	122571	22948.8
1245.7	899.9	7	5	85841	6943.4
1246.7	994.6	7	5	146996	9502.3
1248.4	611.7	7	5	90072	39354.3
1248.0	1351.2	7	5	123107	9116.1
1251.0	575.7	7	5	123095	22719.0
1251.3	977.7	7	5	89860	8748.4
1252.9	747.1	7	5	122364	51504.1
1253.9	1444.1	7	5	141587	5469.3
1256.0	822.2	7	5	85852	14211.6
1255.0	839.4	7	5	85694	23264.7
1254.6	904.0	7	5	85853	5012.3
1257.8	766.0	7	5	123186	41459.2
1257.2	1494.0	7	5	147006	37975.9
1257.0	1669.1	7	5	75889	4526.4
1258.2	815.2	7	5	85852	4655.9
1264.0	1173.4	7	5	11369	11862.7
1263.8	1685.1	7	5	75898	9439.4
1265.6	458.0	7	5	141643	15732.4
1265.3	1577.0	7	5	75895	13370.4
1267.0	628.1	7	5	93542	9731.0
1266.6	1323.7	7	5	123064	9899.5
1267.8	1271.1	7	5	121313	6821.8
1269.2	1769.3	7	5	75899	12545.6
1270.1	1781.9	7	5	75902	22880.1
1272.2	1533.2	7	5	90364	60659.9
1272.6	1576.5	7	5	75895	28907.6
1273.3	461.0	7	5	141643	12134.3
1274.4	638.5	7	5	91804	8255.7
1274.8	913.2	7	5	90314	23724.9
1274.2	1350.0	7	5	135404	7131.9
1275.4	696.3	7	5	11378	7519.5
1275.7	1772.9	7	5	75902	2724.5
1277.3	896.0	7	5	85868	27168.9
1279.9	1558.0	7	5	75346	6949.5
1284.0	2022.2	7	5	90734	7413.9
1285.4	904.2	7	5	85872	23517.0
1287.7	538.1	7	5	91994	33070.7
1289.0	669.1	7	5	93552	26835.8
1292.3	1489.6	7	5	92434	5827.7
1298.2	602.0	7	5	93562	19029.6
1300.0	620.4	7	5	93479	53407.6
1303.1	926.1	7	5	85877	6214.7
1303.8	491.2	7	5	141741	26145.5
1304.6	1455.3	7	5	92705	11101.0
1305.4	500.8	7	5	123301	6710.3
1309.8	611.6	7	5	93563	19666.1
1309.8	722.1	7	5	123435	33403.7
1309.1	759.6	7	5	92331	31140.8
1310.8	703.6	7	5	135593	35836.1
1326.8	657.0	7	5	93112	21774.3
1328.6	485.0	7	5	151042	28731.7
1329.1	1172.7	7	5	92198	5531.2
1329.8	1935.7	7	5	90847	7404.9
1331.1	688.0	7	5	92799	8681.2
1330.6	756.3	7	5	92336	19125.3
1333.5	1915.9	7	5	141838	3997.7
1336.7	539.0	7	5	11420	5603.1
1336.9	1932.2	7	5	90847	8555.6
1339.0	729.0	7	5	93070	47599.3
1339.3	748.6	7	5	94305	21083.1
1339.3	1257.9	7	5	94532	25689.4
1340.5	764.7	7	5	92337	18451.0
1341.1	1399.0	7	5	11419	3664.7
1344.7	533.0	7	5	123732	15857.6
1344.9	612.0	7	5	93584	22157.3
1344.6	809.0	7	5	94306	64932.3
1344.8	1010.5	7	5	94514	3135.3
1347.9	540.8	7	5	123734	29406.0
1349.5	1961.1	7	5	90852	5589.6
1351.0	1920.9	7	5	141841	6121.2
1354.9	486.8	7	5	95212	20935.7
1356.8	474.3	7	5	141944	8911.9
1360.3	849.7	7	5	95082	7670.4
1361.0	568.9	7	5	93593	15424.3
1362.6	713.3	7	5	147360	16245.4
1362.4	1383.7	7	5	11436	6074.1
1364.4	580.0	7	5	93592	29327.1
1366.5	520.1	7	5	96013	22429.8
1365.5	563.8	7	5	93594	35899.2
1366.2	757.9	7	5	123796	17759.7
1367.6	586.8	7	5	93595	143080.1
1368.5	688.3	7	5	151100	33046.9
1369.5	502.5	7	5	95683	16334.6
1370.6	1053.1	7	5	95316	4359.0
1372.0	848.3	7	5	95084	11452.0
1372.2	603.0	7	5	93596	7183.3
1377.0	583.1	7	5	93601	43011.8
1380.5	681.0	7	5	124195	39026.7
1382.3	1261.8	7	5	147414	3127.0
1387.0	664.5	7	5	124194	9099.8
1388.0	550.4	7	5	124278	33009.3
1387.0	672.3	7	5	124194	29026.2
1390.3	813.3	7	5	95884	37953.6
1389.8	1495.1	7	5	53709	15945.5
1392.0	884.0	7	5	96078	40126.9
1400.0	709.5	7	5	147431	44041.8
1399.7	825.0	7	5	96351	35841.8
1400.9	481.3	7	5	11461	5670.7
1403.0	208.6	7	5	147437	16975.2
1402.9	556.6	7	5	96377	10804.4
1402.6	628.0	7	5	93606	88670.0
1404.0	793.0	7	5	135941	22285.2
1407.5	690.0	7	5	124496	16212.8
1407.9	706.3	7	5	96382	9482.9
1408.6	877.1	7	5	97523	12967.9
1411.0	535.8	7	5	10307	38778.4
1412.2	682.5	7	5	124198	17836.2
1413.0	715.9	7	5	96597	24683.5
1417.3	1501.7	7	5	135934	10022.4
1418.5	500.0	7	5	124576	9790.8
1420.3	750.4	7	5	96773	22421.5
1421.0	823.4	7	5	151157	17824.1
1423.8	648.0	7	5	93615	81514.5
1430.0	700.3	7	5	124870	116129.2
1431.0	559.0	7	5	124793	17819.1
1437.0	889.7	7	5	97527	15559.0
1447.0	882.2	7	5	11510	7126.3
1451.0	553.8	7	5	96968	52092.0
1451.0	1431.7	7	5	97423	7571.9
1451.0	1953.6	7	5	151287	12248.6
1455.0	768.6	7	5	97246	14205.0
1456.2	1271.2	7	5	11513	10293.3
1456.9	1388.0	7	5	97358	55855.0
1458.8	567.2	7	5	11517	7914.3
1466.3	927.5	7	5	97530	22700.7
1466.8	1028.3	7	5	142335	12810.4
1469.9	1674.5	7	5	151341	27223.9
1472.1	693.7	7	5	125592	40827.6
1479.9	515.0	7	5	125100	64638.4
1479.8	1536.4	7	5	98272	16355.0
1481.2	943.1	7	5	142564	12886.5
1485.6	639.2	7	5	11539	43649.9
1488.0	475.6	7	5	125101	20827.2
1489.4	869.6	7	5	11548	11112.0
1491.0	553.0	7	5	98566	9575.2
1490.3	725.0	7	5	99033	10507.5
1492.9	738.5	7	5	11547	4504.1
1494.2	915.0	7	5	98328	3427.6
1495.8	613.0	7	5	11558	19264.1
1496.2	651.6	7	5	125799	16176.6
1499.7	666.6	7	5	11559	10411.2
1502.2	792.0	7	5	125705	3451.9
1502.5	1333.3	7	5	98484	11698.6
1502.8	590.3	7	5	125630	12892.7
1504.7	1722.4	7	5	142793	8901.7
1508.9	1135.0	7	5	125950	34832.2
1510.8	650.3	7	5	99074	37028.5
1514.1	1295.4	7	5	151592	10310.6
1515.2	591.0	7	5	11574	36898.9
1515.1	898.2	7	5	147863	55471.1
1518.4	430.3	7	5	98165	10124.6
1521.5	1337.0	7	5	98389	4339.7
1523.1	1157.6	7	5	99160	11624.6
1526.0	659.5	7	5	126120	43089.1
1526.5	528.0	7	5	142827	14952.7
1528.7	779.5	7	5	136478	11129.2
1531.1	962.5	7	5	142570	39993.2
1533.2	427.7	7	5	125983	18051.3
1534.1	504.1	7	5	99541	10506.2
1534.0	667.3	7	5	99799	9316.8
1536.6	625.1	7	5	99221	41434.3
1538.0	465.3	7	5	126053	27612.5
1539.3	439.3	7	5	126092	44536.6
1542.0	619.7	7	5	99446	44445.6
1542.8	667.0	7	5	11594	51641.4
1544.7	607.6	7	5	11596	31368.5
1543.7	903.0	7	5	100433	42835.7
1546.4	655.5	7	5	126123	8062.8
1546.9	1052.4	7	5	126222	15983.8
1547.6	696.8	7	5	100023	6502.5
1547.8	672.2	7	5	99803	21367.5
1550.7	790.0	7	5	100045	11740.0
1552.6	744.8	7	5	126210	18413.3
1556.0	788.3	7	5	100045	7493.2
1557.8	613.8	7	5	99961	55455.6
1564.4	551.3	7	5	100231	108248.1
1571.7	618.9	7	5	101189	23902.8
1570.6	1289.7	7	5	136842	12888.5
1572.2	898.0	7	5	100441	12299.5
1573.4	474.6	7	5	126984	3260.9
1572.6	495.2	7	5	126985	5686.5
1574.0	767.6	7	5	136790	4057.8
1574.7	595.5	7	5	11648	6282.5
1577.4	501.7	7	5	126986	22748.7
1579.1	432.0	7	5	128357	54022.0
1580.0	776.9	7	5	136791	10446.5
1583.0	979.6	7	5	147979	89945.2
1586.1	566.7	7	5	127340	46554.9
1588.2	507.9	7	5	126988	61325.0
1589.5	690.0	7	5	143082	6875.0
1593.4	1010.9	7	5	10508	91475.0
1599.0	563.5	7	5	101132	15362.7
1601.6	1025.5	7	5	101472	8599.6
1604.3	726.2	7	5	101017	25548.5
1604.9	829.9	7	5	100575	9389.4
1606.0	1004.0	7	5	143156	50281.2
1607.0	520.7	7	5	100957	21273.0
1605.5	530.4	7	5	100955	18086.0
1608.5	683.0	7	5	11682	37993.6
1610.5	570.0	7	5	101579	19798.8
1611.1	542.4	7	5	127342	40325.0
1614.3	1592.0	7	5	148039	15915.5
1616.0	455.0	7	5	128371	12330.6
1616.8	1751.9	7	5	126927	37288.1
1618.8	740.5	7	5	148046	10249.8
1617.7	833.9	7	5	100576	6408.0
1620.5	661.7	7	5	137047	4436.6
1621.3	438.2	7	5	128373	15887.5
1622.3	999.7	7	5	101689	5073.5
1623.8	418.6	7	5	128374	21308.7
1625.5	582.4	7	5	137092	24538.3
1625.4	1678.2	7	5	151864	4160.3
1626.2	1048.9	7	5	101474	19987.3
1629.5	982.0	7	5	101686	8503.2
1631.0	727.0	7	5	127659	8488.9
1630.9	931.6	7	5	101840	26296.8
1633.0	635.0	7	5	101192	25647.3
1633.8	423.3	7	5	128376	7257.7
1635.3	952.1	7	5	101891	10004.8
1638.0	454.7	7	5	11716	53923.4
1640.8	913.0	7	5	102101	69679.3
1644.0	942.8	7	5	101841	10033.3
1649.6	569.6	7	5	102386	12516.9
1648.0	880.3	7	5	102840	39884.0
1649.9	1027.8	7	5	127740	6635.1
1651.5	794.7	7	5	102026	6023.3
1653.5	441.6	7	5	137206	26021.6
1652.9	563.0	7	5	102386	42930.7
1652.0	626.8	7	5	103995	55676.8
1654.8	712.3	7	5	102517	10349.3
1654.2	927.1	7	5	102556	27634.6
1654.4	932.8	7	5	102557	15214.9
1655.4	760.6	7	5	102595	4577.1
1656.6	414.6	7	5	128383	41195.2
1657.3	884.6	7	5	102835	17868.1
1661.9	935.9	7	5	11731	25768.6
1662.4	843.6	7	5	102339	15026.2
1666.0	489.5	7	5	143277	47923.7
1665.3	1076.9	7	5	148132	7875.1
1668.9	851.0	7	5	102844	14401.4
1674.0	520.3	7	5	127886	24236.8
1672.4	591.3	7	5	103998	47736.4
1673.8	776.7	7	5	103033	15837.6
1672.8	967.9	7	5	11742	26894.9
1673.1	1027.1	7	5	11736	14690.1
1675.6	534.0	7	5	128387	37506.1
1674.2	663.3	7	5	102537	16989.9
1676.5	685.8	7	5	104003	37654.0
1676.4	873.2	7	5	102845	29377.0
1677.4	499.0	7	5	11744	51015.6
1680.0	528.1	7	5	128387	14804.5
1683.6	758.6	7	5	103147	34934.3
1684.1	1058.2	7	5	137238	5560.9
1685.0	2000.0	7	5	156933	18479.0
1688.5	986.8	7	5	102679	25523.6
1688.0	421.1	7	5	128391	21742.2
1691.6	701.7	7	5	104007	37043.3
1691.6	955.0	7	5	127957	11286.9
1694.0	802.2	7	5	11756	26736.3
1695.0	1002.0	7	5	103256	11637.5
1699.4	448.6	7	5	128397	30760.0
1702.4	511.0	7	5	128395	28648.7
1702.4	796.0	7	5	103389	49450.4
1703.8	1500.5	7	5	129164	14192.7
1703.8	541.4	7	5	128401	16036.7
1705.2	1060.7	7	5	105599	18188.3
1709.0	1006.7	7	5	102683	4352.2
1713.0	623.0	7	5	103791	34949.2
1714.3	1049.0	7	5	105601	10481.8
1716.4	549.1	7	5	128406	27648.8
1715.9	889.9	7	5	129133	11086.4
1717.1	942.0	7	5	105691	18765.4
1718.1	699.5	7	5	104021	17531.7
1719.1	732.2	7	5	103379	6384.4
1719.7	1006.7	7	5	103268	13507.3
1722.0	480.3	7	5	128319	7337.1
1722.3	631.5	7	5	157025	23865.1
1728.3	935.7	7	5	105682	23052.6
1735.5	519.8	7	5	128411	24286.4
1738.0	838.6	7	5	129251	78546.1
1740.4	690.0	7	5	104033	44572.2
1741.7	898.9	7	5	152028	12812.6
1741.7	509.8	7	5	128413	30754.5
1741.7	1024.7	7	5	148327	20296.5
1743.8	925.8	7	5	106257	13687.0
1743.8	984.0	7	5	106490	9213.3
1745.0	846.0	7	5	53898	24892.6
1745.3	756.9	7	5	129321	39264.8
1749.9	610.6	7	5	104034	22999.3
1752.2	529.8	7	5	143592	27089.5
1758.0	764.6	7	5	106153	19565.6
1758.2	1830.8	7	5	11800	27304.0
1760.6	1109.2	7	5	157126	21722.0
1761.2	1060.2	7	5	129422	9462.6
1763.5	602.4	7	5	104041	29359.6
1767.1	1220.9	7	5	143614	8499.9
1769.2	643.7	7	5	104046	21797.4
1770.9	1350.3	7	5	148421	5549.0
1774.0	429.1	7	5	106620	49967.4
1775.8	643.0	7	5	104046	7089.1
1781.2	495.8	7	5	128422	6326.1
1782.9	553.4	7	5	129673	34659.0
1783.7	528.0	7	5	152104	27020.0
1785.2	1082.8	7	5	137636	11033.6
1787.6	491.8	7	5	128353	15842.2
1794.1	854.9	7	5	53928	32154.1
1795.6	606.8	7	5	104048	3912.8
1799.9	706.9	7	5	130434	14380.6
1799.5	866.8	7	5	107340	29914.6
1801.3	534.0	7	5	129715	15074.8
1802.0	859.0	7	5	107340	50437.0
1802.0	1158.0	7	5	11820	9196.9
1803.5	755.1	7	5	152136	65897.6
1804.5	1106.6	7	5	11825	7364.5
1803.6	1439.5	7	5	148444	14471.9
1809.0	712.1	7	5	130438	6189.4
1812.0	942.9	7	5	130556	10301.1
1821.7	597.5	7	5	104050	24553.1
1823.1	586.0	7	5	11830	14664.5
1824.9	559.6	7	5	107504	20351.6
1831.9	727.1	7	5	130359	18828.4
1834.8	849.1	7	5	107122	22443.1
1836.5	563.6	7	5	129728	11513.1
1836.9	630.0	7	5	103934	2548.9
1838.8	493.0	7	5	129727	35601.4
1839.1	899.2	7	5	12880	22831.7
1840.9	614.8	7	5	104055	14363.6
1842.5	748.4	7	5	130814	47698.1
1844.0	961.6	7	5	137848	21264.4
1844.3	779.9	7	5	148795	13971.2
1849.0	560.0	7	5	129698	34682.0
1850.9	146.8	7	5	144038	15656.3
1853.0	618.9	7	5	104057	28452.5
1854.8	840.3	7	5	107111	8320.1
1855.9	738.7	7	5	130815	36313.5
1861.0	910.0	7	5	130618	32744.7
1866.8	866.1	7	5	131040	30726.7
1867.7	811.3	7	5	137943	23533.2
1869.0	685.5	7	5	108055	24362.8
1874.2	787.6	7	5	130979	11186.0
1879.0	601.3	7	5	104068	16534.2
1880.7	1557.6	7	5	137953	15871.2
1886.0	1337.2	7	5	144100	28468.6
1887.7	636.5	7	5	104073	11937.6
1888.3	1557.8	7	5	137953	16726.5
1891.1	599.8	7	5	104076	20466.3
1893.4	568.6	7	5	130938	24388.0
1896.4	834.7	7	5	107127	10548.3
1899.0	612.8	7	5	104082	24351.7
1902.5	636.7	7	5	103960	30734.9
1904.8	577.1	7	5	108356	26797.7
1903.6	865.2	7	5	131047	17694.3
1906.8	617.0	7	5	104082	22398.2
1906.8	937.7	7	5	152487	10432.8
1909.7	758.2	7	5	138095	87691.6
1911.6	682.6	7	5	104085	10895.4
1914.8	639.3	7	5	108422	38296.5
1915.1	1272.0	7	5	144166	39140.9
1917.6	941.0	7	5	152494	30155.5
1918.2	739.8	7	5	131167	10163.4
1918.5	684.9	7	5	108416	38581.7
1919.7	1401.8	7	5	144167	13216.4
1920.7	632.5	7	5	104087	5970.5
1923.2	712.4	7	5	138005	28852.6
1929.4	657.1	7	5	104089	36115.5
1936.8	730.8	7	5	11875	14589.9
1935.7	755.9	7	5	138100	17602.7
1942.5	653.0	7	5	104095	19340.9
1946.6	658.1	7	5	104095	48682.6
1947.5	763.8	7	5	131281	32112.4
1951.2	1441.5	7	5	10747	27000.4
1953.6	758.2	7	5	131281	45232.9
1956.3	1438.2	7	5	10747	40450.9
1958.5	707.9	7	5	104104	7445.0
1966.0	749.0	7	5	103857	35560.2
1964.5	853.0	7	5	131310	29223.2
1966.5	846.4	7	5	153320	35251.2
1970.8	1631.0	7	5	11892	28916.3
1978.7	697.9	7	5	104110	39602.4
1984.8	694.6	7	5	104110	16610.7
1990.3	723.0	7	5	104115	23537.7
1989.6	1353.2	7	5	131336	15709.6
2011.8	718.0	7	5	108714	14174.3
2044.2	1091.3	7	5	144484	18909.8
1782.0	1036.2	7	5	143858	18431.0
1602.0	476.4	7	5	128366	73902.0
1652.6	536.1	7	5	102379	55976.9
1436.9	527.3	7	5	96854	45078.0
1646.6	435.8	7	5	128288	39718.4
386.6	920.5	8	5	59866	41725.0
1227.5	683.8	8	5	146915	37535.1
428.0	616.8	8	5	114714	14515.3
439.4	635.8	8	5	65266	47929.7
1168.4	1727.3	8	5	75250	40507.3
1353.5	619.2	8	5	93589	40248.8
1746.5	731.4	8	5	129314	66997.6
1770.0	1065.8	8	5	148405	44362.6
103.0	358.6	8	5	109688	32642.0
162.5	901.8	8	5	59733	30333.7
180.5	259.7	8	5	131734	49310.4
188.2	252.6	8	5	110674	41615.0
291.2	612.8	8	5	56263	33462.3
396.9	979.4	8	5	132359	36678.1
426.0	467.0	8	5	114687	18160.6
435.4	627.4	8	5	65338	102032.3
462.7	691.9	8	5	65350	32685.6
472.4	513.3	8	5	145399	26035.3
488.7	359.4	8	5	139342	76911.8
526.2	574.3	8	5	116207	28997.1
576.4	575.0	8	5	116218	62592.5
1120.8	804.5	8	5	85775	10214.1
1135.9	662.3	8	5	120791	43782.7
1169.7	902.5	8	5	85807	8220.7
1179.2	894.8	8	5	85821	27541.4
1431.2	643.4	8	5	93619	45810.0
1588.8	519.5	8	5	126976	14746.5
1680.8	490.3	8	5	128295	11166.7
1694.0	1646.4	8	5	143338	22764.8
1786.6	1360.5	8	5	137638	50732.5
118.0	321.1	8	5	144738	37021.2
134.3	961.1	8	5	138702	88434.3
156.0	792.3	8	5	59729	38241.2
177.3	937.7	8	5	59741	50370.6
189.6	242.9	8	5	110710	48760.2
202.9	784.9	8	5	59775	7185.1
215.0	333.2	8	5	149387	14940.7
239.9	473.3	8	5	138885	19263.2
244.9	976.0	8	5	131859	35684.1
258.0	772.1	8	5	59598	30545.1
268.1	205.7	8	5	111961	24309.4
288.1	935.5	8	5	59396	41314.8
296.0	535.7	8	5	56262	54512.2
320.8	388.0	8	5	58674	20222.0
327.0	703.9	8	5	56283	14287.8
344.9	268.4	8	5	145246	14400.6
352.0	351.0	8	5	132261	42909.2
363.6	795.3	8	5	10922	10144.1
362.0	344.3	8	5	139102	30941.1
373.3	420.1	8	5	112645	59308.4
394.0	392.0	8	5	113856	7072.7
394.1	494.9	8	5	114539	94407.6
397.3	587.8	8	5	132468	19996.7
403.0	494.0	8	5	114544	40464.1
410.5	490.4	8	5	114546	27056.8
410.8	866.0	8	5	59889	82552.2
431.1	486.0	8	5	114551	24627.2
468.2	344.6	8	5	10985	7984.6
508.0	593.4	8	5	63472	29935.7
519.8	661.4	8	5	132715	20222.5
538.0	714.2	8	5	139543	39036.9
588.3	492.4	8	5	67206	22050.7
590.6	497.5	8	5	67206	20124.9
610.0	414.0	8	5	117302	4560.1
804.2	1590.1	8	5	75393	75379.6
811.3	1379.1	8	5	69149	18809.2
817.8	1536.8	8	5	69331	10757.7
828.6	1439.8	8	5	69169	67222.2
865.9	1587.2	8	5	75422	38492.8
874.4	1690.4	8	5	75437	17297.4
903.0	1761.3	8	5	75479	46261.1
929.9	1671.4	8	5	75510	43722.5
931.0	1689.3	8	5	74942	59528.1
938.2	1465.9	8	5	118691	14722.6
973.6	1497.6	8	5	75577	50666.6
979.4	904.0	8	5	82017	32166.4
986.8	1535.2	8	5	75595	43047.2
988.9	1571.8	8	5	10025	59238.8
1000.8	1554.1	8	5	75619	14464.3
1010.4	1445.4	8	5	118711	23092.7
1014.0	1452.7	8	5	118710	11884.9
1033.6	1608.8	8	5	75666	52064.2
1083.8	1423.0	8	5	75158	14087.0
1085.5	1677.7	8	5	75180	40445.9
1095.1	912.1	8	5	84190	9377.5
1132.6	1774.7	8	5	146756	14183.5
1152.6	625.6	8	5	119723	14900.1
1152.9	660.9	8	5	87863	30622.9
1154.4	1745.7	8	5	74683	12930.0
1163.5	495.5	8	5	120956	46383.3
1172.1	643.5	8	5	119731	37053.7
1180.4	1643.0	8	5	75807	59505.3
1198.9	1734.6	8	5	75828	26601.7
1218.0	620.6	8	5	93538	16971.2
1228.0	1634.0	8	5	75300	29013.1
1239.2	828.0	8	5	85839	61637.2
1249.6	818.6	8	5	85852	23699.1
1278.3	784.6	8	5	90291	23474.3
1307.4	964.0	8	5	147143	8909.6
1309.2	750.0	8	5	92047	28837.6
1329.3	836.5	8	5	94303	79474.5
1338.1	793.1	8	5	94304	13764.8
1348.1	592.6	8	5	93587	46966.3
1418.1	873.9	8	5	97524	12785.1
1415.8	577.4	8	5	135916	49942.4
1426.4	977.3	8	5	135982	19592.8
1449.3	786.6	8	5	147550	12551.8
1449.9	851.6	8	5	97342	67382.7
1485.5	880.3	8	5	136193	58870.4
1488.0	1001.7	8	5	142484	42483.6
1509.6	879.8	8	5	10409	12664.0
1517.7	523.3	8	5	142826	23020.0
1564.8	469.8	8	5	126968	16995.0
1586.3	896.6	8	5	100444	28246.4
1588.4	445.4	8	5	128360	11335.0
1632.0	781.6	8	5	126729	46096.2
1634.5	1427.2	8	5	137098	54116.8
1636.9	831.7	8	5	127628	38951.6
1643.0	843.8	8	5	102335	36621.8
1651.3	698.9	8	5	102194	40209.2
1659.8	665.0	8	5	102535	26110.3
1686.8	837.8	8	5	103234	18080.6
1692.8	735.0	8	5	103376	47663.7
1713.8	1063.2	8	5	105961	10830.3
1722.0	535.9	8	5	128402	37824.1
1741.0	801.9	8	5	106140	41580.6
1760.4	1040.9	8	5	106354	37265.9
1789.3	948.5	8	5	130106	13780.0
1871.7	722.2	8	5	130812	43018.2
1892.0	574.2	8	5	130938	43116.5
1903.5	784.7	8	5	138078	12761.1
1908.9	1280.9	8	5	137984	44902.8
1932.7	669.9	8	5	108470	14774.2
1973.6	776.4	8	5	131316	16430.2
24.0	394.0	8	5	131401	8519.5
33.0	453.0	8	5	108808	19874.1
36.3	414.0	8	5	10795	38466.2
35.6	460.4	8	5	138521	33268.4
36.5	345.1	8	5	138487	15794.6
50.4	335.7	8	5	108929	36071.0
56.0	411.9	8	5	131405	15472.5
56.8	495.0	8	5	138523	17300.2
68.7	404.2	8	5	131413	47014.7
70.4	493.2	8	5	144682	33683.5
71.6	373.0	8	5	109311	59036.5
82.9	885.0	8	5	59692	46609.7
84.2	281.4	8	5	109134	22893.3
92.1	878.5	8	5	144684	20153.5
93.9	300.3	8	5	109150	27386.6
96.3	188.7	8	5	131566	37765.7
102.3	216.9	8	5	144554	15922.9
107.1	924.3	8	5	144719	30482.0
108.7	157.4	8	5	10817	20719.1
111.2	260.4	8	5	109740	51411.4
112.2	167.0	8	5	9635	18528.3
111.3	246.8	8	5	109391	106294.6
114.9	910.8	8	5	54224	75082.3
114.1	338.6	8	5	144735	27134.7
115.1	300.2	8	5	109161	50709.7
115.8	882.6	8	5	59500	32493.3
117.7	154.6	8	5	131646	49651.9
117.0	210.4	8	5	144556	13047.1
119.5	898.0	8	5	59502	22735.3
119.7	982.1	8	5	59505	49231.6
121.9	422.4	8	5	109711	41480.8
128.3	378.4	8	5	54578	21458.6
129.2	981.3	8	5	59712	53067.0
136.2	900.3	8	5	59517	42341.8
140.3	274.0	8	5	54582	25339.0
140.1	404.1	8	5	110065	63296.7
141.8	229.6	8	5	110701	31647.7
143.7	961.2	8	5	138703	36296.8
147.6	287.8	8	5	54535	25536.4
149.9	329.5	8	5	110265	28134.5
150.8	490.2	8	5	55984	39968.2
150.3	898.0	8	5	59726	22560.9
151.1	783.3	8	5	145016	27905.8
153.9	699.4	8	5	145017	13316.8
157.1	164.1	8	5	110462	18954.0
157.5	927.1	8	5	59732	73829.8
161.2	397.3	8	5	55986	55879.7
161.4	432.5	8	5	110438	31667.1
165.0	757.5	8	5	110387	47415.0
167.0	440.5	8	5	56162	57381.8
166.1	986.9	8	5	138744	22734.7
169.5	936.7	8	5	59741	17405.9
169.1	164.5	8	5	110467	42347.9
169.0	239.1	8	5	149251	26785.6
170.5	329.6	8	5	54600	50032.3
173.1	988.4	8	5	138744	29779.1
174.0	192.0	8	5	110665	45126.6
175.2	847.9	8	5	59312	16892.1
178.8	321.6	8	5	138785	24825.5
181.1	792.7	8	5	59549	51276.0
181.8	1106.3	8	5	9665	36421.1
185.4	839.0	8	5	145068	17649.5
186.0	937.9	8	5	59758	46747.1
190.8	929.0	8	5	59757	44990.3
192.4	687.0	8	5	56170	10111.2
199.0	254.8	8	5	110715	35319.1
197.7	837.5	8	5	59328	38046.4
199.5	164.1	8	5	110713	25693.8
199.8	637.4	8	5	56174	8130.3
200.1	211.7	8	5	110714	14666.6
201.9	440.1	8	5	56003	5177.1
205.5	628.5	8	5	56004	12855.2
203.1	220.9	8	5	111953	16594.5
205.5	240.9	8	5	110681	41338.8
210.3	419.0	8	5	111130	32522.0
209.2	340.0	8	5	111345	23268.1
213.7	966.0	8	5	131848	19531.7
214.8	993.0	8	5	131846	78802.7
216.5	470.2	8	5	56182	36270.3
216.5	636.9	8	5	56009	5874.8
215.6	947.1	8	5	55432	32754.9
216.6	427.4	8	5	56181	29257.1
219.3	219.6	8	5	111955	48294.9
218.1	266.4	8	5	111244	13236.4
219.0	850.3	8	5	59344	39462.6
220.7	456.5	8	5	56187	29214.5
220.9	934.5	8	5	59788	43299.3
227.2	432.4	8	5	149428	25317.5
227.4	400.9	8	5	111568	8559.1
227.9	582.0	8	5	9684	49989.1
227.8	890.7	8	5	111465	33839.6
229.3	677.5	8	5	55885	46721.5
234.0	247.9	8	5	110720	8468.4
235.9	759.2	8	5	59795	18627.4
237.6	615.0	8	5	145146	39204.2
243.1	434.4	8	5	138898	18879.4
244.3	339.7	8	5	132120	16793.7
246.9	674.0	8	5	56201	34439.8
249.1	790.3	8	5	59809	22262.1
252.5	774.5	8	5	59808	22937.8
253.5	282.3	8	5	110691	42297.0
254.7	546.3	8	5	56218	31028.8
253.4	662.3	8	5	162183	4022.3
256.7	685.3	8	5	55907	29974.5
259.6	380.0	8	5	10877	70659.1
259.6	991.0	8	5	145155	16716.9
261.5	754.5	8	5	56061	32206.3
262.0	834.7	8	5	55498	18511.8
268.4	624.7	8	5	56235	44940.9
269.6	853.7	8	5	55521	12343.2
273.2	833.0	8	5	111785	9736.7
274.3	199.0	8	5	111962	9850.3
282.3	224.4	8	5	111952	34664.6
286.2	315.4	8	5	145172	18494.5
286.1	735.0	8	5	56259	30008.4
286.4	685.5	8	5	56254	48272.8
289.0	804.5	8	5	58420	35391.9
291.0	533.0	8	5	56262	35779.2
292.5	598.7	8	5	56096	37768.0
294.6	910.2	8	5	59822	18254.3
294.8	845.9	8	5	111789	42916.8
302.0	687.1	8	5	56104	42847.4
301.0	862.3	8	5	55524	54098.6
305.7	641.0	8	5	55946	38039.1
306.1	505.4	8	5	112309	30106.0
311.1	756.2	8	5	58424	23110.6
311.6	262.5	8	5	110732	28391.5
311.4	852.1	8	5	111794	8563.4
315.9	199.0	8	5	112244	12089.8
315.1	443.1	8	5	112692	7098.3
318.0	616.9	8	5	56113	28131.9
317.0	629.8	8	5	56280	33844.8
317.0	917.0	8	5	59833	4752.7
318.2	943.5	8	5	59832	51191.3
323.5	468.0	8	5	112697	46915.7
325.1	494.5	8	5	112311	15525.3
328.1	625.3	8	5	56287	22046.7
331.5	256.4	8	5	132216	43755.1
334.4	884.8	8	5	59837	45443.6
332.0	926.1	8	5	59409	53457.2
335.4	598.3	8	5	132213	24472.4
337.7	223.0	8	5	112249	35815.1
338.5	272.4	8	5	139034	24416.6
337.2	842.0	8	5	111800	24118.5
338.0	660.0	8	5	56131	39908.0
340.3	823.6	8	5	111801	27054.1
340.8	925.9	8	5	59843	34383.7
339.5	644.1	8	5	9727	32706.1
342.4	1370.8	8	5	9733	25812.4
342.8	1360.0	8	5	9730	41050.2
344.8	634.6	8	5	113658	14335.3
346.2	518.7	8	5	56292	26773.5
348.2	783.8	8	5	62593	51360.1
347.4	389.7	8	5	139043	25789.2
348.9	605.3	8	5	65231	23814.3
348.9	1367.6	8	5	149587	15215.8
350.8	321.6	8	5	139060	8693.8
350.3	1492.5	8	5	145229	25281.3
353.3	442.4	8	5	112634	41013.5
356.2	789.0	8	5	62582	46286.0
359.0	953.5	8	5	59640	40068.3
361.0	908.1	8	5	59642	26002.3
360.5	656.2	8	5	56298	50674.1
361.4	763.2	8	5	139074	21158.7
363.9	943.1	8	5	59854	45813.5
366.2	354.0	8	5	113849	45936.7
370.0	441.7	8	5	112654	35954.3
377.8	338.4	8	5	139104	31135.0
380.7	270.0	8	5	149617	29529.0
382.2	806.0	8	5	62601	37349.0
383.0	608.2	8	5	10939	42355.9
385.5	225.5	8	5	114089	34011.8
384.0	1376.5	8	5	145293	24230.5
386.0	535.3	8	5	114538	71854.5
387.3	318.5	8	5	132309	10211.0
389.0	453.0	8	5	112724	46126.1
389.1	680.8	8	5	132448	31683.8
389.7	524.2	8	5	114537	13894.5
390.2	620.7	8	5	65245	31950.5
391.5	858.5	8	5	59876	23650.9
394.1	753.5	8	5	139149	22486.4
398.6	580.0	8	5	65316	13535.5
400.0	944.0	8	5	59664	23497.0
399.9	254.3	8	5	132391	57695.8
402.2	682.7	8	5	145324	32129.6
405.5	949.0	8	5	59668	21340.3
409.5	935.5	8	5	59891	21771.9
416.0	697.5	8	5	65329	58689.5
416.5	637.7	8	5	65330	39487.0
418.7	361.5	8	5	139205	7290.9
419.0	818.0	8	5	64136	56034.7
419.0	789.7	8	5	63009	57731.3
422.0	342.1	8	5	132490	11759.9
421.5	889.8	8	5	64140	19142.2
426.2	797.5	8	5	64149	32289.0
432.8	815.0	8	5	64055	65781.1
432.9	1557.3	8	5	9784	14453.1
432.7	875.8	8	5	63045	13866.5
434.4	916.5	8	5	64152	16848.9
435.7	869.0	8	5	63046	46414.1
439.0	341.9	8	5	132507	20805.1
441.1	596.2	8	5	114759	25216.9
442.2	818.5	8	5	64158	27996.1
440.0	873.7	8	5	64160	9302.2
442.9	475.1	8	5	114778	27229.0
450.7	681.5	8	5	65347	12151.8
451.1	687.3	8	5	65345	25589.5
450.3	1841.9	8	5	145342	36057.2
456.1	415.2	8	5	63319	10742.3
461.3	400.7	8	5	115088	28994.7
462.8	563.0	8	5	63292	7930.4
463.3	621.9	8	5	115281	55711.0
463.5	999.0	8	5	59687	98730.1
467.3	897.7	8	5	64176	14255.5
467.2	907.6	8	5	63335	21529.3
469.0	816.3	8	5	64179	16810.9
470.1	774.1	8	5	64178	16171.9
472.0	597.4	8	5	63442	25064.2
471.8	854.2	8	5	64073	36541.7
473.8	742.7	8	5	63122	33388.2
475.0	571.9	8	5	63464	56710.6
478.6	1000.4	8	5	145358	34961.5
479.0	454.0	8	5	114849	35876.0
479.2	865.3	8	5	63372	28931.3
480.9	423.6	8	5	149717	18526.7
477.8	815.3	8	5	64182	115633.0
480.4	713.7	8	5	65358	11885.2
480.6	1588.6	8	5	9811	32306.8
482.7	329.5	8	5	115370	18096.5
488.1	401.4	8	5	65007	45701.6
487.6	617.7	8	5	63445	21287.4
490.0	546.3	8	5	115206	59812.6
490.7	963.1	8	5	139360	43910.0
491.2	535.0	8	5	115208	76102.4
493.3	812.9	8	5	10999	22654.8
494.0	502.1	8	5	66465	10231.8
497.8	676.0	8	5	65367	27412.7
498.4	404.1	8	5	115104	36641.7
500.9	666.3	8	5	65366	18742.0
504.8	893.0	8	5	9816	22013.2
505.7	921.4	8	5	64196	18856.1
506.8	840.8	8	5	64099	20134.5
508.3	746.0	8	5	132709	31174.0
506.7	821.9	8	5	64198	10840.3
512.1	811.9	8	5	64200	56473.6
514.0	543.1	8	5	154130	12081.9
516.0	337.0	8	5	158289	31891.3
517.3	870.9	8	5	64015	47254.1
518.1	1304.0	8	5	139459	16564.8
520.4	591.5	8	5	63478	32870.8
521.8	607.6	8	5	63457	40176.0
522.4	1541.3	8	5	9828	86261.9
522.7	843.4	8	5	64203	27781.7
523.7	898.5	8	5	139467	19682.6
524.0	877.5	8	5	64205	56488.1
525.6	444.0	8	5	115664	9697.7
527.4	697.9	8	5	65378	15681.3
527.6	726.7	8	5	139538	14192.6
529.9	681.0	8	5	145490	43699.1
533.0	646.0	8	5	139481	30911.9
532.9	708.4	8	5	65225	25124.6
533.7	879.1	8	5	64212	20441.2
537.0	501.9	8	5	149757	11539.0
538.6	357.0	8	5	66722	40424.1
537.1	521.6	8	5	116087	28980.5
538.8	600.3	8	5	11029	34287.9
537.7	635.0	8	5	63460	28010.1
542.0	436.3	8	5	115673	65442.0
547.5	595.0	8	5	116208	7835.6
548.7	748.4	8	5	64032	74904.5
550.4	549.7	8	5	116498	26688.5
550.9	440.0	8	5	9844	11520.4
551.0	565.0	8	5	116221	9724.1
551.4	777.0	8	5	64033	27365.5
553.4	1227.2	8	5	66813	6554.5
560.0	347.6	8	5	116683	47828.8
562.7	711.1	8	5	145508	25430.8
562.9	385.0	8	5	66987	31127.9
565.0	506.8	8	5	116687	18964.4
567.9	541.4	8	5	117111	20655.1
572.0	531.9	8	5	11045	10047.6
571.9	33.0	8	5	145567	47877.3
571.8	1718.6	8	5	139656	20596.7
574.0	1339.8	8	5	139632	9555.6
581.5	389.3	8	5	67164	20154.9
583.0	530.0	8	5	117121	53302.4
584.2	608.4	8	5	116228	19577.4
586.0	220.3	8	5	11048	42145.1
586.4	585.8	8	5	116231	22434.0
587.3	864.6	8	5	139661	24209.3
588.3	830.4	8	5	132911	23638.7
595.5	416.9	8	5	67169	71366.5
598.4	486.6	8	5	149942	25055.1
604.1	838.6	8	5	132914	8175.5
606.9	1440.1	8	5	11062	15551.3
612.7	694.5	8	5	145610	29641.4
615.0	420.0	8	5	117390	51160.7
621.4	448.7	8	5	145649	17146.0
627.6	1180.2	8	5	132966	26072.6
631.0	1185.5	8	5	132966	35082.5
633.6	388.4	8	5	117396	28629.4
646.1	519.4	8	5	117820	35783.3
650.8	407.1	8	5	117386	15157.0
650.8	1153.0	8	5	9884	7969.2
653.7	397.9	8	5	68138	32807.3
663.4	905.3	8	5	132998	36655.7
674.8	275.0	8	5	146083	23235.2
677.7	1011.4	8	5	9898	60889.6
680.4	1366.4	8	5	67993	10595.8
709.1	1525.3	8	5	75361	14699.8
740.6	1521.5	8	5	74798	12547.1
786.8	1601.9	8	5	75391	16718.9
794.7	1426.0	8	5	68614	22559.4
795.7	1479.3	8	5	68643	13119.1
794.9	1584.4	8	5	75392	79610.8
802.4	477.6	8	5	133315	13482.4
803.3	1638.9	8	5	11106	23715.4
801.4	1562.5	8	5	68645	32654.4
810.5	1533.0	8	5	68622	11333.7
815.7	484.9	8	5	133319	18407.7
817.7	422.8	8	5	146177	44123.6
817.0	1486.4	8	5	69157	28127.3
818.9	1340.9	8	5	69160	31770.3
826.4	1533.3	8	5	69332	17688.0
830.8	1620.0	8	5	74826	35878.8
840.3	1558.4	8	5	118228	25905.7
845.3	787.0	8	5	70037	22661.9
843.3	1582.4	8	5	74829	5131.5
846.1	1619.8	8	5	75404	20637.0
848.2	1387.9	8	5	69176	24439.6
848.9	1509.5	8	5	69452	27191.2
853.1	1460.7	8	5	69182	15733.4
850.5	1615.5	8	5	75404	26609.8
855.3	725.8	8	5	70039	9723.5
857.0	1548.9	8	5	74848	18702.5
860.1	402.8	8	5	133331	19152.7
863.7	722.7	8	5	140302	12844.2
864.2	1435.8	8	5	69529	15227.3
867.1	1653.3	8	5	75418	8456.9
872.7	1373.0	8	5	150308	135032.2
873.7	1320.9	8	5	72123	20832.7
882.0	443.7	8	5	133350	20058.2
883.5	132.0	8	5	146366	19835.8
884.8	504.4	8	5	146414	8104.2
890.1	691.1	8	5	69786	9680.5
892.8	828.9	8	5	70063	7800.2
896.9	170.4	8	5	9969	21176.7
898.3	491.1	8	5	133357	16026.4
900.3	1433.5	8	5	75467	32705.1
901.6	473.8	8	5	133358	22574.0
902.5	525.4	8	5	146421	16903.4
903.1	1571.1	8	5	75468	35200.0
906.2	1486.5	8	5	75476	17742.8
906.3	1470.0	8	5	74904	66711.4
909.7	904.1	8	5	69988	18565.1
914.9	1527.0	8	5	75492	7057.6
913.5	700.9	8	5	71487	14994.6
914.1	829.9	8	5	146515	7278.7
914.4	1798.7	8	5	75496	23751.8
915.3	838.1	8	5	69923	11651.1
921.6	1379.4	8	5	72135	40893.5
924.2	1361.9	8	5	72137	34538.0
929.4	469.3	8	5	133367	31680.0
932.1	431.9	8	5	133368	5953.5
934.0	668.4	8	5	140457	20945.4
936.3	686.4	8	5	82139	16951.0
936.9	730.9	8	5	140595	9144.3
937.3	1637.9	8	5	74953	15789.6
939.0	1322.3	8	5	146602	41928.5
940.4	1708.4	8	5	75516	35155.2
943.3	1581.3	8	5	74962	29020.4
945.5	793.1	8	5	70085	9055.1
945.3	880.2	8	5	70086	16906.8
946.9	852.5	8	5	118883	9638.5
947.3	1404.3	8	5	72146	37060.8
948.5	1640.9	8	5	74967	7861.6
948.8	432.5	8	5	133302	7912.7
948.6	314.0	8	5	118911	50615.0
948.9	784.8	8	5	140625	15954.2
953.0	1635.2	8	5	75548	23589.1
953.4	1515.5	8	5	75544	25137.5
957.0	648.1	8	5	140460	57255.1
957.7	1601.1	8	5	75556	39418.6
963.1	709.9	8	5	82164	13331.8
963.4	1585.8	8	5	74990	64699.1
967.0	1418.2	8	5	118670	39401.7
970.0	1605.3	8	5	75567	44844.0
970.6	1508.0	8	5	75009	40045.9
979.3	1171.8	8	5	82463	9498.0
983.4	533.8	8	5	83203	21923.6
982.5	547.6	8	5	83202	26357.1
981.8	974.1	8	5	82559	17808.2
982.0	1800.0	8	5	74486	49320.6
982.9	1040.9	8	5	82007	14579.8
983.0	1660.4	8	5	74490	30201.8
986.2	607.9	8	5	140956	23021.2
985.9	739.4	8	5	82147	20326.9
986.0	1759.0	8	5	140970	18551.1
988.1	1396.4	8	5	82415	13863.4
988.6	1442.5	8	5	118679	6293.0
992.0	606.2	8	5	140959	13168.8
993.7	550.8	8	5	83204	18708.3
995.3	1433.0	8	5	118682	21222.0
995.9	1452.1	8	5	118706	28075.4
995.4	1681.5	8	5	150464	37473.7
999.4	1581.6	8	5	75609	21011.5
1000.6	656.5	8	5	140463	4099.8
1000.1	466.5	8	5	134821	7102.9
1000.7	1459.6	8	5	118704	23133.3
1002.2	1785.9	8	5	75041	8853.6
1002.1	1476.6	8	5	75604	13435.0
1006.5	473.3	8	5	134833	5313.1
1006.7	985.7	8	5	82688	10238.1
1008.4	532.8	8	5	83206	6859.1
1008.8	1003.2	8	5	82687	8197.6
1009.0	682.7	8	5	82156	16992.3
1009.8	1564.5	8	5	75627	51837.6
1011.0	1513.9	8	5	75624	17166.6
1011.9	1655.2	8	5	82572	12896.0
1014.1	1359.8	8	5	72157	26329.2
1012.8	823.0	8	5	83005	15007.2
1014.1	1349.8	8	5	150492	56607.5
1015.7	757.9	8	5	11209	4237.1
1018.5	600.9	8	5	140985	4611.2
1019.4	859.7	8	5	82988	19732.3
1019.8	1666.0	8	5	75648	12466.6
1020.2	1386.6	8	5	150500	18868.6
1022.1	1458.3	8	5	118710	29782.4
1023.4	1752.2	8	5	75649	24599.2
1024.2	850.5	8	5	82753	3789.6
1024.2	1403.1	8	5	75645	13922.0
1027.0	966.1	8	5	119181	22605.1
1027.5	597.8	8	5	140987	6013.2
1029.6	580.5	8	5	140999	6150.9
1029.8	1397.4	8	5	75658	14150.7
1030.4	1484.3	8	5	75075	31592.1
1033.2	1529.7	8	5	75093	32204.1
1035.2	943.7	8	5	85740	8879.2
1035.6	1752.1	8	5	75667	8740.9
1036.3	695.5	8	5	82811	38944.4
1036.9	1510.4	8	5	75673	61184.0
1041.3	499.6	8	5	141120	8554.5
1040.6	1330.2	8	5	119293	12453.2
1043.0	1732.0	8	5	75099	5594.2
1043.9	1374.2	8	5	146705	40383.7
1047.8	1624.4	8	5	75688	53689.2
1049.4	597.5	8	5	140996	16307.7
1048.0	512.5	8	5	141122	16148.9
1050.3	730.0	8	5	83565	14397.8
1052.7	959.8	8	5	119187	12712.4
1053.0	1348.4	8	5	119295	18937.3
1054.8	686.2	8	5	82825	32052.7
1057.9	486.5	8	5	84049	34426.3
1058.5	549.3	8	5	83199	17841.3
1061.3	1619.8	8	5	75699	32198.0
1062.8	1664.9	8	5	75704	70843.2
1066.4	866.2	8	5	83765	17239.5
1063.9	1443.8	8	5	75698	7395.0
1069.5	699.7	8	5	82826	12719.5
1070.3	1714.3	8	5	75701	53221.6
1072.0	1532.8	8	5	11235	33880.8
1072.1	1478.4	8	5	11237	29481.4
1072.1	1721.7	8	5	75147	13230.2
1074.8	771.6	8	5	83957	6655.4
1078.8	805.4	8	5	83021	10035.9
1079.0	974.2	8	5	85759	3048.4
1077.5	1427.0	8	5	75158	10302.6
1080.2	1005.5	8	5	120553	8343.1
1084.4	732.5	8	5	83813	7445.6
1085.5	1541.7	8	5	74630	19067.2
1085.7	1047.5	8	5	120556	33892.4
1087.6	923.5	8	5	84189	33471.8
1086.8	1714.1	8	5	75174	43481.4
1090.2	1477.2	8	5	84206	29040.1
1093.2	1713.6	8	5	75742	14786.2
1094.3	882.2	8	5	85763	6493.1
1094.7	1456.6	8	5	75736	19069.3
1094.5	489.4	8	5	84055	12675.9
1095.0	1020.8	8	5	120542	8913.7
1096.1	926.2	8	5	11249	6668.5
1100.1	488.9	8	5	119748	9371.4
1098.9	530.0	8	5	119651	9508.7
1104.2	734.4	8	5	88202	19907.1
1104.8	768.3	8	5	84457	14029.9
1109.1	629.7	8	5	119477	7946.4
1109.8	749.2	8	5	84463	6205.2
1111.4	1359.0	8	5	120702	21461.7
1114.3	510.4	8	5	119702	8069.1
1114.6	1479.8	8	5	87215	19702.7
1111.7	1682.4	8	5	75752	4252.3
1122.1	1377.3	8	5	120704	11464.9
1123.1	615.0	8	5	84242	62173.3
1122.8	637.0	8	5	84237	20286.5
1123.7	622.1	8	5	84242	35468.6
1125.8	698.7	8	5	135142	41236.9
1125.6	1031.4	8	5	120562	22590.6
1127.4	1606.2	8	5	75760	36305.2
1131.2	613.1	8	5	119758	24344.5
1129.0	1718.4	8	5	75763	55690.6
1131.1	991.2	8	5	87705	20901.3
1132.9	817.0	8	5	85786	22079.1
1133.3	571.0	8	5	119760	21528.7
1135.0	1698.9	8	5	75767	28476.0
1135.5	1473.6	8	5	87217	11444.1
1136.0	1601.6	8	5	75760	21646.0
1135.7	1658.5	8	5	75766	28832.5
1136.8	1448.4	8	5	84920	11693.3
1140.3	786.6	8	5	85626	11848.8
1140.8	904.1	8	5	85796	18681.6
1145.1	480.8	8	5	135213	26050.3
1147.1	1428.0	8	5	141307	32862.4
1145.9	1752.0	8	5	75772	23336.5
1149.7	1436.2	8	5	141308	7593.3
1150.0	575.2	8	5	119721	70460.2
1151.6	694.2	8	5	88008	19513.7
1156.0	1580.7	8	5	88745	35194.8
1157.2	567.7	8	5	119769	67938.3
1158.9	871.2	8	5	141348	23902.5
1160.1	1076.7	8	5	141330	25418.0
1160.2	1601.4	8	5	88769	38904.3
1162.3	1416.7	8	5	87626	22411.6
1164.0	1579.0	8	5	75793	27785.2
1166.9	681.1	8	5	88011	29520.2
1165.7	583.5	8	5	119772	15037.7
1165.6	907.7	8	5	85807	14216.0
1166.6	1447.6	8	5	141339	8102.8
1167.7	1790.9	8	5	121867	38697.2
1165.5	758.7	8	5	85650	51968.7
1170.7	836.5	8	5	85816	13701.9
1169.9	1659.8	8	5	75258	16320.9
1171.0	1068.5	8	5	88554	6668.7
1171.8	298.4	8	5	141327	19923.8
1173.0	789.6	8	5	85815	13952.6
1175.9	1417.7	8	5	11305	19524.0
1180.9	813.8	8	5	146828	15488.0
1180.6	1453.1	8	5	135233	17488.2
1182.0	580.5	8	5	119781	32289.9
1182.7	1433.0	8	5	87630	8672.3
1185.3	1536.3	8	5	75812	12644.4
1189.5	974.1	8	5	85827	10081.5
1190.5	1726.4	8	5	10160	19488.9
1193.5	1515.5	8	5	87208	26082.8
1197.1	1492.8	8	5	87226	65008.0
1197.0	1045.2	8	5	88584	23303.3
1199.1	764.5	8	5	88221	58120.0
1198.0	1533.6	8	5	141378	16866.5
1199.4	886.3	8	5	121106	7168.2
1200.9	489.8	8	5	146853	32794.0
1202.4	830.7	8	5	141407	10903.0
1202.6	455.8	8	5	121439	18334.2
1203.8	926.3	8	5	121107	25050.6
1205.0	686.7	8	5	122249	45526.8
1206.1	1491.3	8	5	87228	37637.7
1214.9	1752.7	8	5	75842	24368.1
1217.2	877.8	8	5	89206	19089.4
1219.0	1102.7	8	5	88588	35032.8
1223.3	858.6	8	5	135276	18914.2
1222.5	2019.9	8	5	135328	9390.8
1223.6	489.4	8	5	141453	57395.9
1224.2	1590.5	8	5	75854	29077.5
1227.8	880.6	8	5	85666	19949.8
1230.6	742.0	8	5	122357	107871.2
1230.1	870.1	8	5	85835	24861.2
1231.9	931.0	8	5	85667	123332.8
1230.9	1772.7	8	5	89567	24365.9
1230.4	1834.5	8	5	121890	40510.0
1232.0	891.0	8	5	85838	4802.1
1232.0	1678.7	8	5	146922	9441.6
1236.8	653.5	8	5	135361	25591.2
1239.8	509.0	8	5	146991	53758.7
1241.0	1260.8	8	5	89435	6868.1
1243.3	885.0	8	5	85847	27949.7
1242.3	716.7	8	5	90116	18521.3
1243.6	1597.8	8	5	75871	7575.9
1245.8	381.4	8	5	141606	34266.1
1246.5	668.9	8	5	141603	28035.2
1245.8	857.4	8	5	85682	12120.4
1246.4	931.4	8	5	85844	36343.8
1246.5	1001.7	8	5	146996	6886.0
1247.4	1509.4	8	5	147017	7392.0
1250.9	1520.0	8	5	89901	24105.0
1247.2	1729.8	8	5	75880	44649.8
1249.4	1994.0	8	5	89974	6409.0
1249.3	832.6	8	5	85688	39254.5
1251.0	1736.6	8	5	75888	22467.9
1251.4	601.6	8	5	11358	44498.6
1249.6	755.2	8	5	122364	19263.6
1251.8	1808.2	8	5	121893	31679.5
1257.5	693.9	8	5	123137	31613.2
1256.3	1500.6	8	5	92422	12981.8
1261.6	857.1	8	5	85859	18459.5
1261.7	1570.0	8	5	75331	60907.6
1264.0	677.4	8	5	90263	49869.9
1264.5	397.0	8	5	147025	13185.5
1265.7	974.3	8	5	90199	27262.5
1267.0	812.1	8	5	85861	82438.0
1264.6	1515.4	8	5	90358	13921.1
1270.7	922.5	8	5	85526	53861.1
1272.3	212.4	8	5	141645	21643.5
1274.1	690.0	8	5	11378	36384.2
1275.5	1735.8	8	5	75905	71784.9
1277.3	1601.3	8	5	75907	23094.5
1277.8	706.0	8	5	92128	52522.3
1280.1	1721.3	8	5	75344	44304.7
1282.6	866.3	8	5	85871	34469.0
1282.1	1551.4	8	5	75908	5781.1
1285.4	1481.1	8	5	10226	34119.1
1288.0	952.0	8	5	85874	52758.8
1287.4	896.1	8	5	85873	8883.7
1288.4	1047.4	8	5	147078	28085.0
1289.9	631.6	8	5	93553	33793.0
1291.9	872.1	8	5	85716	10994.4
1292.7	1754.5	8	5	75911	34618.8
1293.0	1764.0	8	5	75915	27846.8
1295.0	897.8	8	5	85878	35502.3
1296.2	745.3	8	5	92049	18169.3
1297.4	966.1	8	5	85879	27204.9
1299.9	839.2	8	5	141743	3356.8
1299.4	1531.4	8	5	11394	9007.3
1302.4	482.8	8	5	141741	22684.6
1306.1	853.0	8	5	147116	9527.3
1307.5	806.3	8	5	92519	23089.8
1310.0	840.8	8	5	147115	11932.7
1313.0	912.7	8	5	85885	20670.3
1314.1	1466.3	8	5	123855	6901.6
1315.6	864.5	8	5	123577	19772.4
1316.9	649.1	8	5	93567	43310.0
1317.7	1479.9	8	5	123856	7361.0
1319.0	804.4	8	5	94301	42082.7
1322.5	898.8	8	5	151014	12761.3
1322.4	589.0	8	5	93570	52067.1
1330.0	858.3	8	5	151033	10159.1
1333.7	526.0	8	5	95208	22166.3
1331.3	558.1	8	5	94221	23793.4
1334.0	737.7	8	5	93070	17336.4
1341.0	596.6	8	5	93580	28602.0
1341.0	643.7	8	5	93582	41304.7
1347.9	491.0	8	5	95210	32990.8
1349.2	602.8	8	5	93506	28128.3
1353.9	795.5	8	5	94296	45601.4
1355.2	521.3	8	5	11431	32053.9
1355.6	612.2	8	5	93590	25325.1
1355.0	937.7	8	5	123999	17654.3
1356.4	557.0	8	5	151067	28178.5
1357.4	703.8	8	5	123949	6776.3
1356.9	719.8	8	5	123713	25505.6
1359.1	734.3	8	5	123718	16123.8
1360.8	993.1	8	5	147258	12770.7
1361.9	802.1	8	5	147364	34794.9
1361.4	934.8	8	5	124000	13170.1
1361.4	945.0	8	5	123999	30603.9
1366.1	764.3	8	5	123796	23649.7
1366.1	796.4	8	5	147364	19921.7
1376.2	819.4	8	5	11447	13299.4
1376.4	1049.5	8	5	95317	17834.0
1377.6	487.4	8	5	95207	18371.2
1378.3	829.6	8	5	95882	17419.7
1379.5	722.0	8	5	141982	40130.4
1380.8	865.8	8	5	95075	18822.7
1382.1	767.3	8	5	94314	32836.0
1386.1	607.0	8	5	135864	29896.0
1387.2	646.0	8	5	93604	11054.4
1387.6	637.2	8	5	93431	12640.1
1387.7	727.4	8	5	10292	14364.2
1392.7	1990.7	8	5	90769	7139.7
1395.3	677.0	8	5	124196	23250.7
1398.4	906.1	8	5	96079	28069.9
1399.9	868.3	8	5	95076	34019.2
1400.7	493.0	8	5	124571	14043.8
1402.5	1460.0	8	5	96336	12134.4
1404.5	748.8	8	5	142044	38555.4
1404.3	547.0	8	5	156022	55921.3
1414.2	1012.6	8	5	142066	4544.8
1418.0	486.0	8	5	124790	13953.2
1420.0	571.7	8	5	135915	65944.6
1423.5	712.8	8	5	151206	10013.0
1425.5	727.7	8	5	156074	24682.1
1429.8	520.0	8	5	96851	13479.3
1430.2	1382.7	8	5	135964	5349.9
1430.3	1189.2	8	5	142143	18134.3
1434.9	1410.9	8	5	10341	13953.1
1438.4	927.7	8	5	142091	33092.7
1436.7	947.0	8	5	97161	16213.7
1437.1	518.5	8	5	96853	17712.7
1442.7	1453.6	8	5	97179	3237.6
1445.2	661.9	8	5	125304	7146.9
1450.0	962.0	8	5	147529	44448.4
1452.5	520.0	8	5	96848	68330.6
1454.6	615.6	8	5	97271	99553.5
1456.6	831.1	8	5	97746	20954.7
1456.7	1020.0	8	5	125376	49602.3
1456.9	970.5	8	5	147458	18672.6
1458.5	856.2	8	5	11515	6182.2
1459.0	531.9	8	5	98550	58260.4
1460.9	371.0	8	5	151299	52717.1
1462.2	574.8	8	5	142367	20869.7
1463.8	559.7	8	5	96970	17511.5
1464.5	745.1	8	5	142330	75877.4
1464.0	1235.5	8	5	142361	6962.3
1466.0	946.7	8	5	11528	22550.4
1468.3	911.9	8	5	97531	4851.9
1469.9	885.4	8	5	142419	15691.4
1471.4	581.7	8	5	96973	37554.8
1471.3	518.6	8	5	125096	68344.7
1475.0	558.1	8	5	96964	31864.9
1475.7	918.5	8	5	97530	45497.1
1477.3	802.7	8	5	151380	25618.8
1476.9	949.0	8	5	142564	43020.9
1478.5	480.7	8	5	125083	27618.9
1479.1	757.8	8	5	124876	6700.9
1479.7	988.5	8	5	142457	19288.8
1481.4	568.1	8	5	96974	29801.7
1481.8	921.6	8	5	97533	17095.0
1480.9	1006.9	8	5	147794	14251.2
1483.1	711.1	8	5	98034	14070.2
1483.5	838.7	8	5	97875	34216.6
1489.4	731.7	8	5	99033	12089.5
1491.6	1020.8	8	5	151389	7985.3
1495.1	870.1	8	5	125856	66702.8
1495.5	540.7	8	5	136223	47417.9
1497.5	565.5	8	5	98567	32440.7
1497.2	638.0	8	5	98505	57427.6
1497.1	1085.1	8	5	142490	24062.8
1500.6	444.2	8	5	125661	25700.0
1504.8	648.5	8	5	125799	46592.5
1502.8	436.9	8	5	98162	26403.7
1505.7	450.5	8	5	98163	28693.2
1509.7	801.5	8	5	125894	24174.0
1507.9	1057.5	8	5	147621	8456.4
1510.4	965.1	8	5	142567	5629.5
1511.3	1715.1	8	5	98742	8533.7
1512.3	1065.8	8	5	147625	7643.0
1513.2	841.7	8	5	10411	8128.3
1517.5	328.0	8	5	147861	35874.9
1517.4	1072.4	8	5	147627	12192.1
1518.7	549.3	8	5	136366	29085.3
1522.6	543.7	8	5	136365	7607.7
1523.3	886.4	8	5	99665	21474.1
1525.2	940.0	8	5	142568	43201.0
1531.0	581.2	8	5	99554	22737.5
1530.7	598.3	8	5	126169	54187.8
1531.6	831.5	8	5	99908	6815.3
1533.4	514.5	8	5	99540	38340.1
1535.8	474.0	8	5	126052	20290.4
1535.5	936.1	8	5	147906	8207.5
1540.3	1494.3	8	5	142924	28119.8
1542.5	1475.0	8	5	151611	15931.6
1544.9	691.0	8	5	99848	41904.1
1547.7	543.2	8	5	99349	30020.9
1547.8	861.9	8	5	151653	19678.4
1550.7	663.3	8	5	99804	15598.4
1553.0	461.1	8	5	100184	81489.7
1553.0	624.3	8	5	143020	46922.8
1551.0	1035.5	8	5	126013	10884.6
1551.8	1056.9	8	5	126221	14044.3
1553.2	440.2	8	5	100127	32758.1
1558.8	764.6	8	5	136699	22481.6
1558.9	928.8	8	5	147945	21667.3
1561.8	710.3	8	5	126303	47223.5
1567.7	853.0	8	5	126379	41638.9
1566.6	905.3	8	5	100441	33022.3
1568.2	541.2	8	5	127325	20361.8
1569.2	433.3	8	5	100130	27898.8
1569.4	797.7	8	5	100404	9483.1
1574.5	925.7	8	5	136827	37892.2
1577.0	724.0	8	5	143094	20166.3
1579.3	851.2	8	5	100573	18288.8
1581.6	450.4	8	5	128355	81278.1
1583.7	579.0	8	5	136916	80211.1
1584.4	729.9	8	5	100742	30036.6
1584.5	1647.3	8	5	100792	12633.4
1585.8	472.0	8	5	126987	11733.1
1591.8	747.9	8	5	101016	12815.2
1599.0	487.5	8	5	126991	23557.1
1597.9	790.0	8	5	101452	37084.4
1600.8	822.7	8	5	100893	34179.8
1603.9	734.7	8	5	101018	31880.2
1604.1	1015.0	8	5	126863	35367.3
1604.4	666.3	8	5	100976	7065.7
1607.6	844.0	8	5	126859	27935.5
1609.7	1596.7	8	5	148039	75578.6
1613.2	962.9	8	5	143183	25432.2
1611.9	772.8	8	5	126722	32565.0
1615.0	932.8	8	5	101604	32265.2
1615.5	797.2	8	5	151828	61341.8
1615.0	824.3	8	5	100850	40427.4
1616.0	809.0	8	5	100851	53312.2
1619.6	410.0	8	5	128280	24398.8
1619.4	839.8	8	5	100577	18479.9
1619.5	1073.6	8	5	101770	4648.0
1630.5	789.6	8	5	126725	18523.4
1631.1	795.4	8	5	126726	23716.1
1634.4	874.6	8	5	127557	13792.2
1633.0	1041.0	8	5	101954	14486.3
1636.0	91.0	8	5	10545	62668.9
1636.4	1491.6	8	5	101873	38845.7
1646.1	806.3	8	5	102025	12849.6
1647.6	887.0	8	5	161055	38617.2
1652.9	668.3	8	5	148100	26226.9
1652.1	942.2	8	5	102505	30258.5
1655.0	912.9	8	5	102554	13210.1
1662.6	820.9	8	5	102934	24429.7
1665.6	999.7	8	5	103119	24127.1
1667.5	975.5	8	5	127772	39680.6
1669.8	1457.4	8	5	143273	17392.7
1672.0	757.1	8	5	102901	8817.5
1676.4	767.3	8	5	103147	14090.2
1674.0	1034.3	8	5	127880	15472.4
1681.6	696.7	8	5	104003	20794.2
1684.0	768.5	8	5	103307	32361.1
1685.8	1645.8	8	5	143337	29384.7
1690.0	1102.9	8	5	143341	40673.4
1691.5	649.0	8	5	103894	5713.1
1694.1	684.0	8	5	151980	11971.8
1701.4	883.9	8	5	129135	33762.2
1705.7	1448.6	8	5	137296	42721.9
1709.7	28.9	8	5	10609	41456.3
1712.9	722.0	8	5	11771	31468.2
1712.9	1541.7	8	5	143365	80526.6
1719.7	501.0	8	5	105900	9246.7
1717.7	1337.9	8	5	143407	11121.0
1727.8	1673.9	8	5	143506	11404.2
1732.4	592.5	8	5	137478	5656.3
1732.5	793.7	8	5	106140	16741.2
1734.8	830.8	8	5	129248	29317.9
1737.3	1053.8	8	5	148384	29400.3
1739.0	820.3	8	5	137510	16082.7
1740.0	652.2	8	5	103796	35633.0
1740.3	568.3	8	5	143529	35847.7
1740.0	915.0	8	5	152053	24311.8
1740.7	1034.1	8	5	137503	29326.8
1746.1	1013.7	8	5	129429	16524.6
1746.1	619.9	8	5	11788	13856.2
1746.5	709.2	8	5	103915	7506.3
1746.5	738.5	8	5	129309	64396.8
1749.0	669.3	8	5	104035	15848.5
1749.0	1031.0	8	5	106338	26635.5
1750.5	916.9	8	5	106249	22542.0
1750.2	848.5	8	5	53898	13516.0
1752.7	968.3	8	5	143601	6528.8
1753.4	979.0	8	5	106490	34357.3
1753.6	1064.7	8	5	129421	4356.9
1754.3	615.8	8	5	104036	18511.0
1754.0	1020.7	8	5	106340	46858.0
1757.0	452.4	8	5	10639	16614.4
1756.6	1223.3	8	5	11798	9237.3
1758.6	1168.9	8	5	143603	10734.4
1761.7	877.8	8	5	129452	41060.8
1764.8	738.4	8	5	129509	3728.7
1768.0	580.7	8	5	129705	23668.7
1767.8	827.7	8	5	53900	13626.4
1778.0	771.7	8	5	106693	22735.2
1779.6	1104.3	8	5	143844	7319.8
1781.4	846.7	8	5	53927	17490.5
1783.8	666.0	8	5	106637	18581.7
1782.6	1068.8	8	5	130140	22591.0
1784.6	1206.0	8	5	10660	11825.5
1786.9	656.8	8	5	130308	19770.9
1787.2	936.1	8	5	130105	35689.9
1787.5	1065.7	8	5	130140	8363.0
1791.8	776.0	8	5	148455	20203.3
1798.6	774.6	8	5	148455	28319.4
1805.2	959.0	8	5	137660	19551.4
1807.7	839.0	8	5	107118	26240.4
1806.3	1002.8	8	5	143926	9980.8
1806.8	1969.7	8	5	143955	23701.7
1809.7	1372.8	8	5	143964	25853.8
1812.4	701.2	8	5	130437	72156.1
1813.9	783.0	8	5	143969	5056.1
1813.0	1153.4	8	5	143966	17479.5
1821.4	729.5	8	5	130359	18963.0
1824.0	637.3	8	5	130525	43919.2
1824.1	532.6	8	5	143989	27926.8
1824.4	720.6	8	5	130359	13123.6
1827.4	321.2	8	5	148496	66117.2
1825.4	1045.0	8	5	106897	48358.0
1830.1	50.4	8	5	10691	14984.2
1831.6	596.0	8	5	104050	38004.2
1831.6	772.4	8	5	107861	30839.3
1831.9	1080.6	8	5	148497	21945.9
1833.3	1065.3	8	5	148544	8407.7
1837.9	1050.7	8	5	148546	35180.8
1839.0	1070.0	8	5	148547	23998.8
1842.5	1045.6	8	5	144030	67173.9
1843.4	285.9	8	5	11839	29333.6
1847.6	1076.1	8	5	11851	4218.4
1851.0	532.0	8	5	129735	36883.5
1850.1	589.7	8	5	103937	9178.9
1854.2	1056.0	8	5	148549	32635.1
1854.1	609.4	8	5	103938	18653.7
1855.3	820.6	8	5	11853	18683.0
1856.2	584.3	8	5	103939	10670.7
1861.8	690.7	8	5	108054	8869.9
1865.0	828.1	8	5	107125	14957.9
1866.0	528.7	8	5	11860	11291.2
1864.8	579.2	8	5	129738	20072.3
1867.7	664.1	8	5	104063	27430.1
1871.1	629.9	8	5	148812	28869.0
1873.6	646.1	8	5	104066	17588.6
1880.0	566.5	8	5	144129	53583.3
1886.7	1328.8	8	5	144100	17069.4
1892.6	721.8	8	5	131164	24992.9
1893.8	841.1	8	5	107127	15586.9
1895.2	746.0	8	5	138092	20634.9
1895.0	1242.1	8	5	144137	15307.6
1898.3	653.5	8	5	104081	42033.1
1897.3	754.0	8	5	138076	26408.8
1900.9	1013.8	8	5	144140	11227.2
1901.1	992.0	8	5	152486	20209.6
1904.9	1017.5	8	5	144140	16911.8
1904.8	1454.9	8	5	10723	26152.7
1906.5	443.0	8	5	10726	25983.2
1907.7	746.6	8	5	148843	26813.2
1910.7	1256.9	8	5	144165	6097.6
1911.0	895.3	8	5	10729	6698.3
1916.0	778.0	8	5	138096	26857.7
1918.4	871.1	8	5	108167	26351.6
1919.1	1276.6	8	5	144172	5528.2
1923.9	783.3	8	5	138097	17834.7
1928.2	915.3	8	5	144221	4792.2
1929.3	1114.9	8	5	144179	10868.9
1930.0	931.3	8	5	144214	26296.0
1932.3	783.5	8	5	138080	41390.5
1943.9	120.8	8	5	10741	55131.2
1949.7	812.5	8	5	108560	101901.6
1955.3	932.3	8	5	152501	16130.1
1958.7	800.6	8	5	144306	20770.9
1961.2	698.7	8	5	144250	9942.4
1962.5	840.3	8	5	144316	48970.6
1967.8	763.5	8	5	131282	19737.2
1971.7	854.2	8	5	144297	44953.2
1975.3	673.1	8	5	144471	16464.1
1974.9	1164.6	8	5	144467	18218.4
1975.6	1809.8	8	5	10764	20534.4
1978.5	836.9	8	5	144320	18035.6
1978.7	907.3	8	5	152512	68466.2
1981.0	1804.0	8	5	10764	31942.6
1983.0	818.5	8	5	144321	19476.5
1994.9	731.6	8	5	153328	67645.2
2004.3	667.0	8	5	104117	24903.7
2010.0	711.7	8	5	108714	22909.2
2023.3	343.2	8	5	148902	19557.9
2023.5	1214.3	8	5	157457	21882.0
7.2	1008.1	8	5	10792	18315.8
18.8	287.7	8	5	10794	8022.9
21.4	444.8	8	5	108804	12461.2
22.6	343.6	8	5	148911	10577.7
27.4	310.6	8	5	148908	14893.0
29.3	381.9	8	5	131409	10861.0
30.0	460.0	8	5	138521	28120.6
32.4	341.0	8	5	138487	6294.4
32.5	388.8	8	5	131409	15645.5
36.0	996.6	8	5	131388	14302.4
39.9	278.8	8	5	144513	29236.8
39.7	335.0	8	5	10797	15801.9
41.5	406.6	8	5	131410	21543.1
54.0	434.4	8	5	108844	21968.5
52.6	466.0	8	5	138524	35769.9
57.7	215.0	8	5	144546	5349.8
59.5	476.0	8	5	108906	7575.8
61.0	189.1	8	5	144547	16236.4
60.5	368.2	8	5	108932	28149.7
61.5	313.0	8	5	54097	41209.9
64.0	397.9	8	5	131413	53584.5
62.5	490.9	8	5	109614	11159.9
64.4	307.7	8	5	54097	49145.5
67.0	218.5	8	5	144548	11047.3
68.0	356.1	8	5	131468	34425.5
70.3	301.3	8	5	54099	66438.3
71.4	452.1	8	5	131485	24928.9
71.0	886.5	8	5	144683	6793.6
73.3	347.0	8	5	9619	25368.8
72.9	469.3	8	5	131482	27176.1
74.5	296.0	8	5	109145	19809.5
75.0	261.8	8	5	109384	29456.6
79.0	917.6	8	5	59691	56701.1
79.5	255.0	8	5	109386	62914.5
78.5	407.5	8	5	109113	9143.5
80.3	373.9	8	5	10808	58677.1
81.5	245.8	8	5	109385	37082.4
81.0	269.7	8	5	109158	36186.3
80.4	307.5	8	5	54094	46860.3
82.6	170.8	8	5	149040	29564.5
82.3	297.9	8	5	109147	15430.3
82.0	852.1	8	5	59475	35552.1
83.6	324.0	8	5	138623	45826.0
82.7	810.7	8	5	59473	27216.8
84.7	261.1	8	5	109387	24395.0
86.0	377.7	8	5	109642	40887.7
88.4	306.0	8	5	109159	17013.8
89.9	856.3	8	5	59480	40719.2
90.7	441.7	8	5	109033	7855.4
91.6	492.0	8	5	109616	18252.1
92.5	837.3	8	5	59698	20159.9
91.7	863.4	8	5	59700	24911.3
93.0	260.8	8	5	109388	58594.6
94.6	385.8	8	5	54219	9439.2
94.6	419.4	8	5	109710	37364.7
94.3	428.9	8	5	131527	52904.5
94.9	784.3	8	5	9625	17367.8
95.7	454.7	8	5	10815	35839.5
97.0	792.6	8	5	54192	11190.4
96.9	487.0	8	5	149069	28178.1
97.8	799.1	8	5	54192	5208.2
99.3	1587.7	8	5	10813	19619.5
98.8	1593.2	8	5	10813	14577.6
102.6	501.7	8	5	148932	15087.3
102.0	841.7	8	5	59703	13350.2
102.7	959.0	8	5	59489	38415.3
104.1	878.6	8	5	59486	28127.6
106.0	176.1	8	5	138652	12245.7
105.5	254.0	8	5	109373	35189.4
105.4	266.0	8	5	109657	15006.5
105.5	859.9	8	5	59705	36050.3
107.4	414.8	8	5	109693	21705.4
108.0	474.5	8	5	56143	11576.0
108.7	914.7	8	5	144719	18203.5
109.4	191.0	8	5	131563	11794.3
108.5	433.3	8	5	109702	26561.7
109.2	508.2	8	5	148933	12483.6
109.2	731.7	8	5	131627	12587.1
111.5	225.6	8	5	144555	63532.3
111.0	480.9	8	5	56144	11482.4
111.8	946.0	8	5	59497	77009.3
112.0	324.2	8	5	144738	13101.7
113.3	822.8	8	5	59709	18181.3
112.4	879.6	8	5	59500	14011.5
113.8	201.5	8	5	10818	24254.2
114.3	255.1	8	5	109742	22103.9
113.8	378.0	8	5	54574	6487.3
114.4	739.3	8	5	131627	24410.4
114.8	347.0	8	5	54575	15680.8
116.6	373.3	8	5	144729	4463.8
116.0	471.5	8	5	56145	47055.8
117.3	250.0	8	5	109391	25121.8
117.5	163.5	8	5	9635	16496.7
119.0	430.3	8	5	54235	11229.2
119.6	185.2	8	5	144745	9111.8
119.6	849.0	8	5	59503	5497.8
119.9	411.5	8	5	149104	21907.7
124.6	479.0	8	5	144897	3276.0
125.5	402.5	8	5	110066	41283.7
124.6	821.0	8	5	109797	20990.2
125.7	935.3	8	5	59713	57959.0
126.7	186.3	8	5	131570	17234.4
126.5	321.9	8	5	149107	40408.1
126.9	829.8	8	5	110091	35934.4
127.9	896.0	8	5	59508	26857.2
130.0	159.8	8	5	131646	18833.6
130.3	441.6	8	5	138658	44060.9
129.5	911.0	8	5	59513	51713.9
130.8	232.9	8	5	109376	21807.1
132.1	427.3	8	5	110113	56837.5
133.5	267.6	8	5	54528	31329.4
133.1	304.4	8	5	110106	66997.9
134.5	372.9	8	5	54580	24512.1
134.2	936.4	8	5	59713	23534.7
135.0	248.7	8	5	109744	25514.7
135.6	743.3	8	5	109789	22405.1
136.9	200.2	8	5	131679	18018.1
136.6	395.0	8	5	110172	47702.8
137.0	460.5	8	5	56151	49174.8
137.2	816.5	8	5	59715	12627.1
138.5	912.4	8	5	59520	14591.2
138.2	954.8	8	5	144901	14632.8
138.6	314.6	8	5	54584	54332.8
140.0	886.3	8	5	59717	25497.0
141.0	464.2	8	5	56153	20383.7
140.5	242.2	8	5	54273	38934.9
142.0	349.0	8	5	54586	21267.3
142.4	732.5	8	5	138682	44329.2
142.8	738.5	8	5	138682	25059.1
142.1	858.4	8	5	59721	37972.4
142.7	746.4	8	5	110386	17554.8
143.7	342.1	8	5	54586	12618.6
143.7	397.0	8	5	110172	27322.6
143.7	903.3	8	5	10835	49700.0
144.8	789.2	8	5	59722	14711.7
146.6	40.2	8	5	138687	11507.6
146.7	214.5	8	5	109395	34872.5
147.5	714.2	8	5	138664	10451.9
148.6	299.0	8	5	54590	28186.8
147.4	371.0	8	5	54589	58672.9
148.4	450.0	8	5	138690	21778.4
149.4	388.6	8	5	54297	7764.2
149.3	1798.0	8	5	10836	10106.9
149.9	168.3	8	5	110324	41755.0
150.5	188.7	8	5	110182	12103.3
150.7	909.8	8	5	59725	22616.9
151.2	483.0	8	5	55984	16231.6
150.7	856.9	8	5	59727	16334.5
151.3	870.3	8	5	59728	7991.6
150.8	927.2	8	5	59295	16108.3
153.0	435.2	8	5	56154	7457.2
151.9	936.0	8	5	59730	14265.6
152.9	321.8	8	5	9656	15456.1
153.9	466.2	8	5	131706	22855.2
153.6	277.1	8	5	54537	32711.9
155.0	400.5	8	5	55986	27692.6
154.2	986.5	8	5	59527	10594.1
154.8	352.1	8	5	54591	28864.2
156.0	839.1	8	5	59302	14270.9
156.5	208.8	8	5	110704	26020.5
155.0	372.6	8	5	54593	9485.5
155.2	473.0	8	5	131705	11775.6
158.0	802.3	8	5	10839	3917.6
157.1	868.5	8	5	59728	25046.1
157.7	877.1	8	5	10840	39856.1
158.5	809.8	8	5	59533	77035.1
158.9	141.8	8	5	110147	33171.3
160.1	356.0	8	5	54538	28525.7
160.8	417.2	8	5	56159	36972.6
159.8	718.9	8	5	110425	56520.5
161.4	286.1	8	5	54596	18077.3
164.5	268.0	8	5	54595	20686.8
165.1	343.4	8	5	54493	16760.6
165.0	741.3	8	5	110389	28732.4
164.0	925.0	8	5	59739	42338.0
165.0	250.4	8	5	110287	37321.4
166.7	186.4	8	5	110705	18867.1
166.9	212.3	8	5	110704	38967.4
166.0	886.5	8	5	10845	19401.9
168.4	431.0	8	5	56161	34188.1
168.4	809.2	8	5	59740	47170.0
168.2	875.5	8	5	59736	31702.3
168.2	905.2	8	5	59738	83034.7
171.2	449.0	8	5	145052	14165.3
171.8	132.5	8	5	131737	34631.8
171.9	894.6	8	5	59742	26702.0
172.9	305.4	8	5	54491	33400.8
174.0	750.9	8	5	110392	23125.0
172.8	772.3	8	5	131751	8961.8
174.5	206.3	8	5	110664	2959.6
173.9	271.6	8	5	55122	23963.4
173.9	341.0	8	5	10846	21052.7
175.7	470.8	8	5	145046	13808.2
175.1	812.0	8	5	59740	4886.5
177.4	232.9	8	5	110708	34851.6
177.4	413.0	8	5	138792	29225.1
178.1	132.0	8	5	131737	25703.4
177.7	403.4	8	5	110545	38176.7
177.5	689.0	8	5	55992	15095.2
178.5	769.5	8	5	131751	12601.9
178.1	894.9	8	5	59751	16930.0
179.8	333.4	8	5	54603	10064.3
181.0	820.9	8	5	59753	11944.0
180.9	328.1	8	5	138786	4579.6
181.0	339.2	8	5	54603	24727.3
181.2	378.2	8	5	111125	5989.1
183.0	189.5	8	5	110630	38230.9
181.9	806.8	8	5	59755	18673.7
183.3	384.7	8	5	111117	29667.8
184.6	370.3	8	5	111126	36222.0
184.1	706.8	8	5	55220	21432.9
186.0	827.1	8	5	59753	28091.2
188.0	208.0	8	5	110712	24652.5
187.3	138.5	8	5	149324	14315.4
187.5	200.0	8	5	110709	33676.9
188.2	349.3	8	5	111050	39515.1
188.8	807.8	8	5	59761	7225.3
189.7	691.9	8	5	56165	24507.9
191.1	302.3	8	5	54604	19729.7
191.0	386.3	8	5	111120	11644.8
190.8	886.6	8	5	59759	45332.2
192.3	164.1	8	5	110713	4606.1
192.8	363.7	8	5	10854	25743.4
192.6	236.2	8	5	110710	14811.3
192.7	316.2	8	5	55380	23673.5
194.0	451.5	8	5	56171	46271.7
193.2	723.7	8	5	55390	22552.6
193.4	756.4	8	5	145070	12004.4
193.4	826.3	8	5	59558	12683.9
194.5	190.0	8	5	131784	33648.2
193.9	416.0	8	5	111121	27217.6
194.8	424.0	8	5	138824	8751.5
194.9	347.5	8	5	111344	9647.6
194.6	671.0	8	5	149362	18904.3
195.7	772.8	8	5	138833	11936.2
195.2	877.6	8	5	59764	57686.1
195.0	813.9	8	5	59765	31629.6
197.8	390.0	8	5	111127	10184.4
197.3	960.9	8	5	9671	17027.3
198.8	362.6	8	5	10854	23856.8
198.4	607.8	8	5	111271	7100.6
199.7	226.0	8	5	145081	18467.5
199.4	396.1	8	5	111129	34314.2
199.0	452.3	8	5	56171	27694.1
199.9	951.2	8	5	59562	16172.9
200.8	900.8	8	5	59334	2946.6
204.7	577.4	8	5	145088	7465.0
205.4	171.0	8	5	131786	9010.5
205.0	388.2	8	5	111129	18532.4
205.2	780.1	8	5	59775	11815.2
207.4	179.6	8	5	131787	18167.8
208.7	376.8	8	5	111115	31080.7
208.8	467.0	8	5	56182	11404.8
209.3	231.7	8	5	111967	6575.1
209.3	710.2	8	5	55426	34878.0
209.5	851.4	8	5	59777	36383.8
211.6	474.0	8	5	56182	42904.9
212.2	432.4	8	5	56181	19863.1
212.2	670.2	8	5	56179	50922.7
214.1	134.9	8	5	131818	9437.5
214.6	198.5	8	5	145106	16660.9
214.7	898.4	8	5	138836	18811.8
214.5	984.1	8	5	131847	77695.6
215.2	809.2	8	5	59780	46456.1
216.9	142.7	8	5	145122	6034.8
217.4	824.9	8	5	59781	42792.1
216.4	969.1	8	5	131848	37791.9
218.5	273.2	8	5	111244	23061.9
218.3	776.2	8	5	145111	23649.9
219.0	185.3	8	5	111449	25859.7
218.8	505.9	8	5	56185	13696.8
221.4	417.5	8	5	111486	29717.4
220.7	799.3	8	5	59785	26701.4
222.0	787.0	8	5	111458	19016.6
221.8	950.3	8	5	59786	8269.8
223.0	985.3	8	5	131849	7862.9
223.6	170.4	8	5	111433	29726.6
224.6	176.2	8	5	111435	18129.5
223.3	698.6	8	5	56016	37661.5
225.3	778.6	8	5	59354	14137.2
226.6	334.8	8	5	111553	8894.0
226.2	427.0	8	5	149428	72295.7
225.9	634.6	8	5	56188	9240.2
225.7	883.1	8	5	111465	8173.2
226.6	959.7	8	5	131851	20455.8
227.5	243.4	8	5	110648	12154.6
227.5	418.7	8	5	111497	6713.7
227.9	342.9	8	5	111553	16310.9
228.3	934.2	8	5	59788	13469.7
228.8	940.1	8	5	59788	21919.0
229.1	370.0	8	5	111539	46181.6
230.0	388.9	8	5	111569	24295.6
230.0	492.0	8	5	132087	56346.6
228.8	853.4	8	5	10866	36703.4
228.5	866.6	8	5	59579	24345.2
231.0	767.6	8	5	59585	55980.8
229.5	968.4	8	5	131852	22148.5
231.5	797.0	8	5	59580	9164.7
231.6	807.9	8	5	59789	14474.9
232.3	180.2	8	5	111956	33671.1
231.0	299.2	8	5	54610	13496.8
231.8	669.2	8	5	145145	29382.0
233.0	314.2	8	5	54552	28514.3
232.0	633.3	8	5	9686	17230.5
233.7	833.3	8	5	59793	33222.0
233.2	919.5	8	5	59790	17511.1
234.5	231.5	8	5	138866	16110.8
233.3	425.7	8	5	149427	32554.8
233.9	874.0	8	5	59579	15018.5
234.1	892.0	8	5	59796	40962.9
235.9	823.8	8	5	59581	36083.1
236.3	374.4	8	5	54611	18563.7
236.9	435.4	8	5	138898	13325.4
237.0	783.0	8	5	111615	22574.0
237.4	802.0	8	5	59799	17353.1
237.6	219.5	8	5	132104	11390.7
237.1	318.9	8	5	54552	28830.2
239.0	816.9	8	5	59792	28491.4
239.3	651.0	8	5	56198	48020.8
240.1	230.8	8	5	138866	20870.2
239.9	497.4	8	5	55891	53682.2
239.8	902.9	8	5	59800	21285.3
243.0	307.2	8	5	138873	19365.0
242.9	354.0	8	5	54554	22905.6
241.8	461.0	8	5	112070	11144.0
242.4	483.6	8	5	56205	11761.4
241.8	876.0	8	5	55477	27780.2
243.0	427.2	8	5	111491	17124.6
243.7	529.8	8	5	56197	20542.4
243.9	541.3	8	5	56033	12511.5
244.5	934.0	8	5	59802	64784.1
246.2	376.1	8	5	54555	62093.6
245.9	511.0	8	5	56040	25046.9
245.8	632.7	8	5	55465	34887.2
246.4	716.1	8	5	56206	72260.4
248.0	566.0	8	5	56044	19750.7
248.0	880.6	8	5	55476	22141.1
246.6	1011.3	8	5	153684	6602.5
249.0	690.6	8	5	56041	42320.6
247.4	767.5	8	5	59808	12023.3
249.9	390.0	8	5	54617	26343.1
250.0	305.0	8	5	54556	50544.0
252.1	537.1	8	5	55902	52335.1
253.0	706.4	8	5	56217	33848.0
252.2	878.8	8	5	55476	13740.7
252.7	372.0	8	5	54504	32931.3
253.4	216.7	8	5	111949	36283.1
255.6	340.2	8	5	54558	25352.3
255.8	589.7	8	5	10874	26494.5
257.4	239.8	8	5	149458	8966.9
257.9	530.5	8	5	56213	37757.7
257.0	873.6	8	5	55479	25812.0
257.3	888.7	8	5	59376	73379.8
258.0	899.9	8	5	59810	48410.7
260.0	825.0	8	5	111784	49473.3
258.9	1547.8	8	5	138920	7947.5
260.2	485.2	8	5	56055	40298.2
259.4	538.0	8	5	10875	35069.5
261.1	395.7	8	5	54622	4222.9
260.3	678.0	8	5	111688	26073.8
263.0	583.3	8	5	56231	62995.6
265.0	514.7	8	5	58287	46143.1
264.0	567.1	8	5	56229	26291.8
264.2	702.8	8	5	56054	11523.8
266.2	776.6	8	5	56227	23156.4
266.4	794.8	8	5	56062	109343.8
267.3	406.9	8	5	145162	38535.5
270.0	291.6	8	5	54626	14637.3
269.0	386.0	8	5	54623	22000.0
268.0	840.6	8	5	111654	46392.8
269.8	896.3	8	5	59385	36628.0
271.0	234.5	8	5	149460	21076.6
270.6	244.0	8	5	145165	38813.4
269.2	869.3	8	5	55525	51936.5
270.3	413.6	8	5	112614	57214.9
270.7	439.6	8	5	112680	36346.6
271.7	641.2	8	5	56239	5384.7
271.3	692.1	8	5	56236	11563.0
271.6	768.5	8	5	56075	30638.7
271.1	785.2	8	5	56240	11677.4
273.0	315.0	8	5	54565	59757.4
271.7	673.1	8	5	111689	46847.3
273.7	756.1	8	5	56077	55846.1
273.2	847.6	8	5	111654	30197.1
274.7	398.6	8	5	54627	9843.7
273.9	597.0	8	5	138943	85037.2
274.1	749.0	8	5	56242	9955.5
275.0	490.0	8	5	56078	55061.4
276.0	682.0	8	5	56076	64185.9
276.2	292.6	8	5	54626	20659.6
277.8	381.5	8	5	54516	10011.8
278.7	458.3	8	5	112616	6027.1
279.0	621.1	8	5	145168	6236.9
279.7	242.7	8	5	145164	31961.1
279.6	449.6	8	5	112681	16149.9
278.9	590.6	8	5	56250	13436.1
280.1	400.0	8	5	54630	5816.4
282.0	482.0	8	5	153821	29449.0
281.8	771.7	8	5	58417	30987.7
282.0	362.1	8	5	54567	25035.7
281.6	565.1	8	5	56245	20461.7
282.2	600.1	8	5	56250	3920.0
282.5	762.9	8	5	58417	4897.2
283.2	437.0	8	5	138957	14501.0
284.3	296.4	8	5	54513	20015.4
285.2	273.7	8	5	149487	52908.5
285.7	259.5	8	5	110731	23700.9
285.9	716.6	8	5	56257	24510.8
287.4	856.7	8	5	55528	41803.4
287.6	889.0	8	5	59607	2610.5
287.8	195.7	8	5	111971	43521.4
288.4	790.7	8	5	58418	29883.4
288.3	205.0	8	5	111974	7125.6
288.9	477.4	8	5	112073	47709.1
289.2	526.1	8	5	56260	12687.9
288.4	843.5	8	5	58307	15265.8
290.2	565.7	8	5	56265	12725.1
290.9	921.9	8	5	153833	16322.7
291.6	590.0	8	5	56261	9747.5
291.2	707.2	8	5	56264	3409.4
290.5	897.0	8	5	59608	28785.4
291.0	213.3	8	5	111972	22963.3
292.5	555.9	8	5	153844	27853.9
291.5	646.4	8	5	112166	38827.9
294.0	280.7	8	5	10890	39624.5
294.3	190.9	8	5	111973	6491.2
294.4	757.5	8	5	112197	6194.1
295.0	448.0	8	5	112549	14346.9
294.9	698.0	8	5	56268	36554.8
295.0	485.5	8	5	112073	18327.2
296.2	792.6	8	5	58421	31609.1
296.4	817.0	8	5	111790	5118.4
298.2	397.1	8	5	149521	44246.1
298.7	498.0	8	5	138974	99269.6
298.6	567.2	8	5	56265	25384.9
298.3	691.4	8	5	56104	20201.8
299.0	897.6	8	5	59824	16002.9
299.9	212.8	8	5	112241	1842.7
300.0	814.0	8	5	111774	42209.0
299.8	828.2	8	5	111792	5787.5
299.9	885.6	8	5	59826	21012.1
300.5	1181.7	8	5	10896	12911.9
301.3	669.6	8	5	56107	25184.1
302.6	459.8	8	5	132197	5940.5
302.0	706.7	8	5	55952	37337.6
303.2	619.0	8	5	56106	16173.4
304.6	265.0	8	5	110699	66870.7
304.5	515.1	8	5	112308	8394.3
304.7	819.0	8	5	111774	10120.2
304.9	221.5	8	5	10900	15124.8
304.9	560.4	8	5	55953	8265.7
305.7	798.8	8	5	58406	54701.6
304.8	833.4	8	5	111792	43017.6
304.6	893.9	8	5	59826	14136.9
307.5	471.9	8	5	112688	19303.8
308.0	590.7	8	5	56273	9536.3
308.4	971.0	8	5	59616	27688.5
308.6	1182.8	8	5	10896	3648.2
309.5	839.9	8	5	111754	24355.1
312.0	412.1	8	5	112687	22734.2
312.0	480.9	8	5	112624	13129.0
311.9	202.4	8	5	112234	9334.2
312.0	294.3	8	5	54638	34945.9
312.1	530.8	8	5	112370	34424.2
312.0	359.1	8	5	10904	40488.4
313.4	490.6	8	5	112691	36961.3
312.9	904.3	8	5	59614	28996.7
315.0	222.8	8	5	112243	24245.3
314.6	346.9	8	5	149537	24419.4
314.2	811.5	8	5	58426	11518.6
314.8	935.0	8	5	59830	28444.5
314.6	549.0	8	5	56277	15901.9
314.0	555.1	8	5	56277	37810.6
317.0	468.5	8	5	112693	25080.3
316.3	715.4	8	5	56278	55725.6
316.4	765.0	8	5	10905	45153.7
315.7	861.1	8	5	58592	28525.7
316.5	206.2	8	5	112234	16920.3
317.4	477.2	8	5	112693	8452.2
316.2	885.0	8	5	59619	23547.6
317.3	897.4	8	5	59831	36958.8
317.0	213.5	8	5	112237	30651.8
318.6	276.6	8	5	138983	13180.9
317.7	700.7	8	5	56283	59119.8
320.0	538.0	8	5	112310	35814.6
319.9	586.7	8	5	56284	18639.4
321.1	223.7	8	5	112245	35919.4
321.5	577.6	8	5	56121	13140.1
322.3	788.2	8	5	58730	11052.8
322.9	675.5	8	5	56119	26275.7
323.3	682.8	8	5	56285	43661.2
323.8	894.0	8	5	59836	45066.3
323.5	919.0	8	5	59833	89695.6
324.2	355.6	8	5	54641	15533.7
323.5	860.8	8	5	58592	24594.1
324.7	265.0	8	5	139003	14005.5
324.3	477.1	8	5	112696	15492.3
324.3	698.0	8	5	56288	11328.6
324.6	836.6	8	5	111796	12363.1
327.7	654.3	8	5	55962	56265.3
327.0	794.0	8	5	145198	53230.8
328.3	761.9	8	5	58739	26089.0
327.5	776.9	8	5	58434	13754.5
328.7	362.2	8	5	139013	32662.6
329.1	619.9	8	5	65302	21352.4
329.8	240.7	8	5	112239	16752.5
331.0	605.5	8	5	65227	35341.6
330.7	637.9	8	5	132209	33063.0
330.4	647.6	8	5	56127	11273.2
331.6	732.6	8	5	149579	25868.1
333.5	471.9	8	5	149565	41194.3
334.7	323.9	8	5	139040	52891.1
334.0	566.1	8	5	113429	18825.7
334.4	700.0	8	5	113584	54632.1
333.6	837.5	8	5	111800	27390.8
333.9	874.1	8	5	58593	10085.2
335.4	230.3	8	5	112249	24727.5
334.6	410.8	8	5	112633	54416.8
335.0	817.9	8	5	111799	14309.5
335.9	793.5	8	5	145199	34839.1
337.9	212.5	8	5	113482	16065.4
337.6	388.0	8	5	58680	19710.5
339.0	866.6	8	5	59842	8531.4
338.7	805.2	8	5	113452	82073.6
339.6	261.4	8	5	149573	27979.9
339.3	284.0	8	5	145221	29998.2
340.1	699.7	8	5	113584	12224.9
341.4	416.3	8	5	132229	14973.5
341.1	655.9	8	5	56131	52183.0
341.8	731.2	8	5	149580	31728.9
342.0	903.2	8	5	59413	11334.0
343.0	437.2	8	5	112705	24266.4
342.6	470.2	8	5	112706	10627.7
341.8	508.0	8	5	112702	43636.8
341.7	949.0	8	5	59845	83540.7
343.0	1533.6	8	5	9735	16268.5
343.0	755.4	8	5	153921	12542.8
345.3	322.8	8	5	139060	7906.3
344.7	499.7	8	5	112707	8668.1
345.4	1514.9	8	5	145224	14873.3
345.8	665.4	8	5	56291	21683.0
347.1	358.3	8	5	149593	29852.3
346.0	406.6	8	5	139051	15774.9
347.6	740.2	8	5	62464	31772.1
347.7	760.1	8	5	10916	11163.8
348.2	623.5	8	5	65304	6681.5
348.2	676.6	8	5	56293	33521.1
348.4	939.7	8	5	59849	63020.4
349.4	774.5	8	5	139041	38122.8
349.8	255.9	8	5	149574	26776.6
350.1	490.5	8	5	112708	17791.0
351.3	814.4	8	5	62596	27631.8
353.0	237.6	8	5	113686	36946.6
353.4	1529.2	8	5	9735	11438.9
353.8	554.2	8	5	56295	15660.2
355.4	427.0	8	5	112710	16309.2
355.4	755.0	8	5	62498	16642.4
355.3	833.9	8	5	111804	36572.4
355.6	400.0	8	5	113627	21681.0
356.6	451.0	8	5	112711	35159.0
356.6	577.0	8	5	113711	31642.5
356.2	631.0	8	5	65306	13547.8
356.1	862.3	8	5	113631	48881.8
357.0	725.7	8	5	113748	5232.3
358.5	222.8	8	5	113801	23303.1
358.6	671.2	8	5	132276	55738.4
361.0	389.6	8	5	132272	16366.6
360.8	888.0	8	5	59643	25439.1
361.3	291.9	8	5	139068	9965.5
361.4	937.8	8	5	59854	17090.8
362.8	445.2	8	5	153944	9071.8
361.2	556.0	8	5	62825	14043.9
362.6	664.5	8	5	56296	17666.9
363.6	304.7	8	5	145264	17762.2
362.6	692.1	8	5	114047	43501.0
363.2	701.2	8	5	114047	35940.8
362.9	805.3	8	5	10925	19497.0
363.3	857.0	8	5	113632	22254.6
363.7	462.0	8	5	112713	18132.0
365.4	425.8	8	5	112714	35009.8
365.1	490.0	8	5	112712	27462.9
365.7	777.3	8	5	62568	22151.6
366.0	279.6	8	5	10921	61514.9
366.3	577.0	8	5	113711	60242.8
365.6	932.5	8	5	59857	60265.2
366.8	139.1	8	5	10924	7338.1
366.2	507.9	8	5	113726	15887.2
367.2	748.0	8	5	113753	22779.1
368.0	784.0	8	5	62583	26130.2
368.8	239.9	8	5	113993	38623.8
367.7	471.1	8	5	112715	19785.3
368.0	645.6	8	5	145267	37154.9
367.7	848.3	8	5	59858	40976.9
369.0	899.5	8	5	59649	24605.1
370.3	305.9	8	5	145264	23512.1
370.6	721.9	8	5	149612	24854.9
369.9	880.2	8	5	59853	30671.2
370.4	382.1	8	5	113839	17108.8
371.0	699.4	8	5	114049	28932.6
371.1	710.3	8	5	113675	31841.0
372.4	344.2	8	5	139095	9931.3
371.8	842.9	8	5	59862	14723.2
372.0	218.7	8	5	10933	36195.4
372.5	677.2	8	5	132277	6707.6
374.0	774.7	8	5	62573	17303.4
374.9	333.4	8	5	139103	9507.0
375.1	601.6	8	5	65309	18464.0
376.1	236.5	8	5	113994	8590.6
375.7	446.3	8	5	112654	26121.0
376.1	838.6	8	5	59862	25371.4
375.3	916.0	8	5	62791	35290.8
376.8	697.9	8	5	114048	9387.2
376.0	704.0	8	5	114049	21043.1
378.0	438.3	8	5	112653	13388.7
379.0	479.0	8	5	112651	10263.1
378.1	855.4	8	5	59651	57202.0
378.6	878.0	8	5	59864	29351.7
379.7	680.5	8	5	114041	36655.0
380.1	867.3	8	5	59863	48997.8
380.8	764.3	8	5	62574	25558.2
381.8	319.6	8	5	132309	29298.5
381.0	899.3	8	5	59868	41256.6
383.4	391.5	8	5	113841	23757.4
384.1	349.0	8	5	145300	17185.7
384.5	359.2	8	5	113855	39562.1
384.8	579.2	8	5	65311	13688.0
385.2	208.5	8	5	139145	4910.2
385.5	485.1	8	5	112719	28094.1
387.0	599.0	8	5	10939	9007.4
387.1	498.7	8	5	9753	36627.3
387.4	786.3	8	5	62604	43298.5
388.0	1028.4	8	5	114109	19146.8
387.9	437.4	8	5	113968	30042.0
389.5	829.8	8	5	139137	35183.4
389.5	1033.8	8	5	114119	10085.3
390.6	665.9	8	5	65313	23361.6
392.0	877.0	8	5	59659	28227.9
391.0	780.3	8	5	62604	17232.6
392.5	1360.7	8	5	149633	12769.4
393.2	548.8	8	5	114146	28427.4
392.8	673.0	8	5	65314	69350.3
394.0	597.0	8	5	65317	13050.8
393.7	792.1	8	5	63004	12186.9
395.0	927.6	8	5	59877	18101.3
395.5	247.1	8	5	149643	20509.8
395.5	478.5	8	5	114205	23200.9
395.8	865.0	8	5	59876	29398.3
396.2	464.0	8	5	132471	18639.8
396.4	936.6	8	5	59875	78919.9
395.7	1023.6	8	5	9758	7625.5
396.0	419.2	8	5	112726	14046.7
396.8	545.5	8	5	114148	19009.9
397.7	484.0	8	5	114205	67661.5
398.5	829.8	8	5	139135	26786.7
399.3	571.4	8	5	10947	17635.1
400.0	955.2	8	5	59668	46288.3
399.0	985.0	8	5	132359	38418.1
399.8	354.8	8	5	145301	8078.1
399.5	433.6	8	5	114181	9127.0
400.3	646.1	8	5	62903	59423.0
400.1	773.3	8	5	64045	42166.3
401.9	514.4	8	5	149648	7423.2
401.9	545.5	8	5	114144	18619.1
402.0	608.0	8	5	65320	17801.0
403.2	477.6	8	5	112727	47589.4
404.0	556.4	8	5	114241	13441.5
403.5	788.8	8	5	10955	57085.3
403.5	930.5	8	5	59886	63275.5
404.1	508.6	8	5	114543	19028.1
404.2	575.0	8	5	149656	19428.0
404.5	627.2	8	5	65324	22202.9
403.7	670.1	8	5	65323	12466.5
404.5	780.2	8	5	63008	21677.8
404.9	238.4	8	5	132392	7943.6
405.9	531.1	8	5	10954	37792.9
405.2	538.5	8	5	10950	20219.4
404.7	639.5	8	5	166472	37395.0
407.0	357.9	8	5	139203	37367.3
410.0	895.7	8	5	59669	6693.3
409.1	969.5	8	5	59887	35738.5
410.6	275.6	8	5	132481	32951.3
410.5	332.1	8	5	9774	6651.3
410.6	526.0	8	5	114525	17949.9
409.6	759.0	8	5	10958	20782.3
409.9	785.1	8	5	63006	26574.0
410.3	925.4	8	5	64046	50212.5
410.8	1267.6	8	5	9776	7438.7
411.8	392.3	8	5	139211	35018.4
410.9	651.0	8	5	65326	38781.5
412.0	941.6	8	5	59892	33416.7
412.1	589.6	8	5	114243	33756.7
412.9	765.6	8	5	139183	65602.7
414.6	1982.2	8	5	9779	15389.8
415.3	265.7	8	5	145330	7151.2
415.3	837.0	8	5	145333	61992.9
416.3	419.3	8	5	112730	30842.1
417.0	600.4	8	5	114242	35422.1
415.4	876.1	8	5	59890	54744.3
417.7	282.5	8	5	132482	21227.2
417.4	577.1	8	5	114244	17418.3
416.9	934.8	8	5	59891	22739.5
418.2	524.8	8	5	114548	24080.3
418.4	591.3	8	5	114243	15339.5
417.9	745.7	8	5	65332	12903.5
417.9	1265.0	8	5	9782	18935.6
421.7	538.6	8	5	114547	7986.8
422.2	395.0	8	5	139213	12262.6
422.1	417.6	8	5	112731	18025.9
422.1	609.2	8	5	65331	5016.3
422.2	860.4	8	5	59896	21901.9
423.0	882.8	8	5	59895	16981.9
423.1	624.6	8	5	65258	28730.9
423.5	981.1	8	5	59897	12095.2
424.1	254.4	8	5	132385	13150.6
425.6	503.0	8	5	114533	29128.6
424.9	853.9	8	5	59894	7993.4
424.8	901.8	8	5	64140	60692.2
425.9	524.7	8	5	114549	14412.5
427.3	388.7	8	5	139202	50083.6
426.8	481.5	8	5	114552	8003.4
427.7	517.4	8	5	114550	46790.7
427.0	733.4	8	5	10965	8242.1
428.1	808.0	8	5	64141	13208.3
429.3	491.3	8	5	114551	36201.7
429.5	693.0	8	5	65336	49971.2
429.2	1033.3	8	5	62960	14765.7
429.7	537.5	8	5	114529	13905.1
431.0	673.1	8	5	65261	45026.7
429.8	747.5	8	5	64054	16538.9
430.3	862.0	8	5	59900	22959.5
431.8	925.0	8	5	64147	20991.4
431.7	975.8	8	5	59901	34035.2
432.6	403.3	8	5	112733	6639.9
431.8	768.0	8	5	64155	41279.3
433.8	349.4	8	5	132506	33199.2
434.0	435.1	8	5	10970	33752.1
433.0	585.7	8	5	154067	43361.1
433.9	681.0	8	5	65340	41345.6
432.0	845.7	8	5	64146	79383.1
434.4	578.3	8	5	154067	8160.3
435.3	268.8	8	5	9789	33591.7
435.0	501.7	8	5	63217	24155.6
436.9	453.4	8	5	114842	16350.3
437.2	539.7	8	5	114535	39487.1
437.6	892.9	8	5	64151	19279.5
437.3	909.3	8	5	64152	6667.5
437.6	547.9	8	5	10972	24814.7
438.3	769.9	8	5	64157	17583.9
438.9	886.9	8	5	64059	32259.0
439.4	556.5	8	5	62980	35575.0
438.4	783.6	8	5	64148	13823.6
439.1	1039.9	8	5	62960	26927.4
443.5	500.3	8	5	10975	26746.3
443.4	901.5	8	5	64161	14801.2
443.6	937.8	8	5	59904	36497.5
444.0	1045.3	8	5	63185	32657.5
446.0	486.7	8	5	139269	39945.2
445.2	766.1	8	5	64162	14338.4
448.0	580.8	8	5	114248	11864.1
447.2	662.7	8	5	65344	42885.1
447.0	878.9	8	5	64165	37786.4
447.9	318.6	8	5	139285	20561.9
448.2	441.9	8	5	114793	24486.1
449.3	642.1	8	5	65343	18169.3
448.7	744.4	8	5	63123	38201.6
450.0	891.4	8	5	64161	33555.9
449.6	364.8	8	5	115097	15026.8
450.6	761.7	8	5	64162	9495.6
451.0	833.0	8	5	64166	20029.2
451.1	331.0	8	5	114818	36950.3
451.1	988.4	8	5	149683	44523.2
451.2	1851.0	8	5	139323	8279.3
452.5	780.9	8	5	63269	15829.5
452.1	825.0	8	5	63253	40753.8
454.0	565.0	8	5	63292	14517.1
454.5	873.0	8	5	64168	74251.4
454.3	952.0	8	5	59906	25165.0
455.2	513.7	8	5	10980	6806.1
455.6	388.8	8	5	115098	22738.3
456.9	463.2	8	5	114847	6739.8
456.5	833.6	8	5	64170	36030.2
455.0	849.5	8	5	64167	29920.4
457.6	560.0	8	5	63292	17087.7
457.2	929.7	8	5	59907	10474.9
457.8	357.7	8	5	10982	11558.4
457.0	573.6	8	5	63461	5054.1
457.8	603.4	8	5	145343	6953.6
457.9	712.5	8	5	65348	19241.7
458.0	765.3	8	5	63120	6261.2
458.8	520.7	8	5	132530	26727.5
460.0	798.4	8	5	64070	22515.5
459.4	819.3	8	5	63253	11049.9
459.1	866.9	8	5	64171	46599.3
458.0	908.0	8	5	63338	15300.6
459.0	1841.1	8	5	145342	9718.2
460.3	674.7	8	5	115308	33701.6
460.5	840.9	8	5	64069	25830.9
461.9	644.0	8	5	65351	17911.0
462.5	423.8	8	5	112738	22175.7
463.5	770.2	8	5	63120	43588.8
463.0	782.8	8	5	64172	56109.7
464.0	530.0	8	5	115187	10321.4
466.5	454.4	8	5	114837	22142.8
466.8	412.2	8	5	63320	59956.6
467.5	572.0	8	5	63463	62204.9
467.8	389.5	8	5	115100	2864.9
467.7	559.5	8	5	149688	17559.2
467.4	628.5	8	5	115281	31613.8
467.7	868.0	8	5	145386	44874.2
468.0	841.7	8	5	64177	11187.5
468.8	925.3	8	5	63310	84563.2
470.0	972.8	8	5	145388	13877.7
470.8	436.5	8	5	115061	26859.4
470.1	520.4	8	5	132532	43651.2
470.5	614.3	8	5	139328	95236.5
471.3	337.1	8	5	114949	34500.8
471.3	399.6	8	5	115102	25175.3
471.1	468.7	8	5	115342	29049.7
470.8	762.1	8	5	63125	44084.0
473.0	718.6	8	5	65356	21373.0
473.1	448.3	8	5	114849	7589.0
472.9	751.9	8	5	63121	27837.5
472.8	797.0	8	5	64181	29790.2
475.5	393.5	8	5	115103	22874.0
476.0	476.6	8	5	9804	47311.1
475.5	322.7	8	5	115368	42835.8
475.8	582.5	8	5	63465	37043.2
475.0	919.3	8	5	139338	11905.9
476.7	464.0	8	5	112739	38940.0
477.2	607.2	8	5	139329	10922.7
478.0	873.5	8	5	64081	21517.3
478.6	692.0	8	5	65286	6497.2
478.1	701.8	8	5	132569	30167.6
478.3	721.6	8	5	65356	12367.5
478.1	966.6	8	5	59912	56382.4
480.0	408.6	8	5	10987	39454.9
478.8	678.0	8	5	115381	6303.8
480.0	371.5	8	5	115327	72677.9
480.8	687.2	8	5	65286	51358.1
480.0	749.3	8	5	63725	47458.0
480.8	849.0	8	5	64184	49496.6
481.0	396.9	8	5	65007	12557.1
481.3	623.5	8	5	65359	14094.5
482.0	834.5	8	5	64186	53255.6
482.2	390.9	8	5	115103	26793.3
483.6	431.9	8	5	112667	66753.6
483.0	666.7	8	5	65361	23823.4
483.9	167.4	8	5	10988	7201.0
484.1	880.3	8	5	64187	52674.9
486.0	319.3	8	5	10989	20988.8
486.0	625.6	8	5	65359	47637.2
485.0	528.3	8	5	115205	28319.6
486.4	640.8	8	5	65360	15868.1
486.0	649.5	8	5	65362	16003.9
487.3	583.0	8	5	63467	38127.1
487.9	493.7	8	5	115401	22784.0
488.4	525.0	8	5	115205	15357.1
489.3	510.5	8	5	115195	7643.4
489.1	770.0	8	5	66491	108903.0
489.7	423.9	8	5	149717	10527.0
490.0	568.6	8	5	139391	12035.0
489.6	979.4	8	5	145408	21661.5
492.3	337.0	8	5	114952	12231.2
492.8	798.1	8	5	64190	36577.3
495.1	365.5	8	5	145432	15576.0
495.0	585.0	8	5	139412	11244.8
495.3	623.8	8	5	65364	31964.0
495.2	970.4	8	5	139393	9578.1
495.8	637.1	8	5	65365	37580.7
495.0	877.1	8	5	64008	32390.5
496.0	887.3	8	5	64008	9997.7
496.5	569.5	8	5	11003	5894.5
499.0	846.2	8	5	64192	59246.4
499.6	413.0	8	5	115105	21829.6
498.7	816.8	8	5	64194	30232.3
498.8	1167.2	8	5	132588	8647.7
499.9	699.6	8	5	132601	17583.9
501.2	744.0	8	5	132762	56407.6
502.3	331.9	8	5	114953	25895.8
502.2	688.5	8	5	132600	21841.9
502.4	784.7	8	5	11005	64067.3
503.5	393.6	8	5	115423	11676.4
504.0	606.3	8	5	63470	33183.4
503.3	722.7	8	5	65369	21714.1
502.8	926.5	8	5	149738	21980.8
505.0	504.5	8	5	132594	126023.9
503.8	935.1	8	5	149738	16145.7
505.2	338.9	8	5	11007	5102.0
505.3	678.2	8	5	65368	10376.3
505.8	880.0	8	5	66533	55874.5
504.7	943.0	8	5	145442	13508.0
505.4	426.9	8	5	112742	50910.8
505.0	538.1	8	5	115211	31626.1
507.0	630.6	8	5	65371	30944.9
506.6	736.3	8	5	132699	18947.1
508.3	529.5	8	5	115211	45327.7
508.2	547.8	8	5	63476	29312.0
508.5	667.9	8	5	145467	32355.9
509.0	772.5	8	5	132688	8066.7
507.0	902.7	8	5	9817	50568.3
508.1	443.8	8	5	112675	8390.8
509.5	583.7	8	5	63473	10327.0
510.0	710.3	8	5	132602	19507.7
509.8	955.6	8	5	9819	12306.8
513.8	647.0	8	5	9824	25368.5
514.8	382.9	8	5	115424	51093.6
514.3	579.7	8	5	63473	16180.6
513.9	879.8	8	5	64103	42706.4
514.4	407.9	8	5	115662	58994.5
515.5	467.2	8	5	9825	21553.8
517.0	343.4	8	5	114962	13196.4
517.5	443.7	8	5	115544	38275.0
516.8	613.1	8	5	63474	18210.6
518.0	748.1	8	5	132756	69606.6
517.4	754.0	8	5	132710	68772.8
518.6	823.6	8	5	64107	24722.7
518.9	1128.3	8	5	66597	7053.9
521.0	813.1	8	5	64109	20085.9
519.8	1082.1	8	5	115997	8088.3
521.2	491.5	8	5	115631	15601.7
521.0	564.8	8	5	66693	34756.4
521.0	620.2	8	5	63479	42914.6
521.1	722.0	8	5	65376	8997.9
523.0	797.0	8	5	64207	31842.0
523.1	328.8	8	5	114961	38859.3
523.3	397.2	8	5	112677	65195.5
523.2	866.5	8	5	64111	15821.1
524.3	356.0	8	5	114964	20095.3
524.7	831.4	8	5	64113	12036.2
527.0	464.6	8	5	149749	42439.4
525.6	600.7	8	5	63478	9954.6
526.8	377.5	8	5	115665	30275.3
527.6	390.0	8	5	115663	55689.1
526.9	492.8	8	5	115639	8443.9
527.5	749.1	8	5	11021	37219.9
528.0	663.6	8	5	132715	13350.9
527.1	715.1	8	5	65225	59844.7
528.3	789.8	8	5	64204	22085.2
528.2	1007.4	8	5	145478	6831.7
529.6	202.3	8	5	9830	26238.4
529.9	434.4	8	5	115666	62785.1
529.0	901.4	8	5	139467	18595.5
530.1	780.2	8	5	64209	58418.7
529.7	958.7	8	5	149750	7655.5
532.4	341.6	8	5	114966	42837.8
533.0	359.3	8	5	114955	14716.1
533.0	374.2	8	5	114967	13737.5
533.5	440.0	8	5	115671	33263.9
534.8	585.4	8	5	116122	39695.3
534.7	1181.6	8	5	66831	9304.0
537.7	139.0	8	5	11028	13184.1
537.3	873.6	8	5	64212	9839.2
538.0	528.0	8	5	116085	21214.3
539.0	784.7	8	5	64213	26773.2
537.3	838.0	8	5	145494	19706.6
539.6	475.2	8	5	139532	53878.4
539.0	905.1	8	5	116426	5217.8
540.0	218.6	8	5	9836	13149.8
540.1	492.4	8	5	115639	9063.1
541.0	922.3	8	5	67040	11935.6
541.1	609.3	8	5	11031	12843.5
541.1	654.0	8	5	145500	7564.4
542.7	561.8	8	5	116193	43120.7
542.0	709.9	8	5	139544	35099.9
543.5	1840.7	8	5	139579	21591.8
545.0	404.3	8	5	115674	20012.8
544.0	1212.6	8	5	139584	8836.6
546.2	782.4	8	5	64215	54744.2
545.4	812.4	8	5	64121	19699.5
547.8	360.3	8	5	116482	7734.9
547.0	495.0	8	5	132838	36663.8
547.1	692.4	8	5	65298	27200.7
547.4	914.5	8	5	116428	31887.9
547.6	1294.2	8	5	66873	6826.7
548.6	556.4	8	5	116498	14033.5
548.4	895.3	8	5	116427	7100.8
550.0	603.0	8	5	116450	25447.1
550.0	867.2	8	5	139587	58687.5
550.4	407.6	8	5	115650	43107.7
550.4	758.9	8	5	132767	28269.3
551.6	366.6	8	5	132851	9836.7
552.0	613.9	8	5	116451	62374.9
551.6	703.7	8	5	9842	10740.8
552.2	1081.3	8	5	116523	6611.8
553.3	351.1	8	5	11035	14292.1
554.7	632.0	8	5	63486	14173.3
554.0	679.9	8	5	65299	39584.3
555.0	822.0	8	5	64216	24827.4
555.7	477.9	8	5	115679	15544.7
557.0	185.9	8	5	139593	8772.3
557.4	921.5	8	5	9853	2529.3
558.0	371.0	8	5	132851	79808.9
558.2	426.1	8	5	11037	7045.1
558.1	495.1	8	5	115677	18284.8
558.5	794.1	8	5	64125	26393.7
559.1	778.7	8	5	64222	14250.2
560.2	598.4	8	5	116222	15645.4
560.7	760.4	8	5	64221	30303.4
559.0	831.1	8	5	116719	13669.6
560.9	454.9	8	5	115654	26394.7
561.3	626.9	8	5	63487	9357.6
562.6	771.9	8	5	64223	35770.7
562.3	824.6	8	5	64129	11359.2
562.1	1130.7	8	5	139597	9024.0
563.2	566.5	8	5	116223	26124.9
563.7	797.3	8	5	64225	36309.8
565.7	425.5	8	5	115684	16968.5
565.5	498.8	8	5	149796	10319.7
567.0	691.0	8	5	65382	18408.5
568.0	414.0	8	5	139614	51222.0
567.9	452.8	8	5	115654	8776.5
567.9	699.4	8	5	139620	64713.9
570.0	370.6	8	5	139617	51690.1
568.7	709.0	8	5	9856	11718.2
569.7	602.1	8	5	116227	45053.4
571.3	493.5	8	5	115689	14634.9
570.8	561.0	8	5	116225	15616.7
570.8	567.3	8	5	116226	8693.6
571.0	804.3	8	5	64226	22666.8
572.6	387.7	8	5	67165	48436.6
571.7	442.7	8	5	115688	35429.8
573.7	544.0	8	5	117111	3574.3
574.9	1312.1	8	5	67131	8374.4
578.4	27.4	8	5	145567	9801.7
577.7	804.7	8	5	64228	16573.3
580.4	816.1	8	5	116712	24377.5
581.9	565.2	8	5	132878	23167.5
581.8	1329.4	8	5	67132	6013.7
584.0	501.2	8	5	67205	16583.4
583.7	522.8	8	5	117113	21082.6
583.9	912.4	8	5	117074	6484.4
585.3	1137.9	8	5	117272	5494.3
585.8	165.7	8	5	149799	11999.4
586.6	396.1	8	5	67168	12976.7
585.9	537.1	8	5	117122	13100.7
585.9	559.9	8	5	116220	7106.6
588.4	327.9	8	5	145578	9706.6
590.0	335.0	8	5	145578	47164.7
589.0	933.3	8	5	149821	13962.3
591.6	1092.7	8	5	116527	9883.7
590.7	1212.6	8	5	132883	7704.5
593.9	367.6	8	5	67279	15477.5
593.0	847.5	8	5	139668	29471.1
594.5	355.8	8	5	116847	68785.5
595.9	1385.4	8	5	67309	6047.0
596.9	327.0	8	5	117208	6956.6
598.1	389.8	8	5	117315	19136.2
597.9	543.3	8	5	117109	6567.5
598.3	1251.8	8	5	67330	11471.2
599.0	336.8	8	5	116809	62654.4
599.1	1171.7	8	5	67777	7085.4
600.3	535.7	8	5	117119	16246.1
601.1	447.4	8	5	11057	31925.6
603.9	411.7	8	5	117301	27510.5
602.9	437.1	8	5	117388	10962.3
604.0	526.3	8	5	67855	11543.5
604.0	232.9	8	5	11059	7888.5
604.2	1114.5	8	5	139680	8389.6
604.2	1466.3	8	5	132920	15082.7
605.6	348.7	8	5	116848	29957.2
607.3	338.5	8	5	116849	64842.7
607.5	520.4	8	5	67855	45061.5
609.0	951.2	8	5	139689	8442.8
609.9	489.9	8	5	145653	22116.0
612.1	908.4	8	5	139707	7496.1
612.8	344.7	8	5	116831	5694.0
613.4	713.0	8	5	145611	19693.6
614.3	364.1	8	5	67800	7528.4
616.0	879.4	8	5	117335	5568.7
617.1	372.8	8	5	67801	41852.7
618.1	492.3	8	5	145654	73959.1
619.9	527.6	8	5	11064	55813.4
621.3	707.9	8	5	11065	13541.4
623.0	353.1	8	5	116852	7324.0
627.6	521.0	8	5	139725	15374.6
628.1	1147.8	8	5	132952	5873.6
630.1	405.8	8	5	117395	49577.5
630.4	709.4	8	5	139728	15155.7
630.8	1438.1	8	5	67607	5507.8
630.7	2013.2	8	5	145633	23123.2
633.8	357.0	8	5	116836	43959.0
635.8	1759.0	8	5	11069	24023.4
635.6	1329.5	8	5	67982	4358.4
639.0	382.2	8	5	68136	32529.5
639.6	1114.4	8	5	139741	7073.5
644.0	359.8	8	5	116854	29931.3
648.7	388.4	8	5	68135	28519.6
651.0	729.0	8	5	139737	51422.7
651.2	1172.9	8	5	139734	7533.5
653.7	339.8	8	5	116840	30251.4
657.4	386.2	8	5	68135	11546.6
658.8	334.7	8	5	117861	63297.1
658.8	1210.0	8	5	154303	5854.9
659.8	188.0	8	5	11074	6943.2
661.3	362.6	8	5	116859	15989.9
668.5	912.4	8	5	132999	7373.9
670.3	325.4	8	5	116843	39123.4
672.5	340.0	8	5	116842	48986.7
671.7	1167.1	8	5	146078	10553.8
676.0	1228.7	8	5	139776	11787.5
680.0	1241.4	8	5	68199	8763.4
683.2	1226.0	8	5	139777	7436.9
685.7	1025.9	8	5	9899	15982.4
691.7	1023.1	8	5	9899	8945.4
696.0	1225.3	8	5	117961	5259.4
707.1	1462.3	8	5	67630	11944.6
717.8	1526.5	8	5	75366	9364.8
722.6	294.0	8	5	118072	7957.5
723.2	1314.5	8	5	68414	8389.2
731.9	223.9	8	5	9910	9416.6
732.5	230.5	8	5	9910	7239.4
734.6	1242.0	8	5	150062	7294.1
733.7	1533.2	8	5	74266	13631.6
735.1	1469.9	8	5	75373	7729.1
738.3	1233.9	8	5	118114	9455.0
740.2	1493.9	8	5	74797	11163.9
741.6	1478.3	8	5	68804	11944.2
745.8	1238.1	8	5	118113	6937.4
748.7	1526.8	8	5	74798	3225.2
751.0	1393.9	8	5	68478	15031.6
751.9	1508.0	8	5	150107	25980.4
752.9	1501.0	8	5	150107	67901.5
753.3	1493.5	8	5	75378	14165.6
757.5	1473.4	8	5	68451	17894.5
758.0	1547.7	8	5	75380	16020.3
759.0	1392.1	8	5	68480	14666.6
764.1	1465.7	8	5	68632	33349.3
763.6	1542.1	8	5	75380	7567.3
766.2	1592.5	8	5	74808	14159.0
767.0	1509.4	8	5	133042	18225.2
771.5	957.0	8	5	139808	10239.2
771.1	1424.4	8	5	68634	8460.5
773.1	1455.6	8	5	68601	9999.5
777.0	485.6	8	5	150110	20661.4
776.9	1499.7	8	5	68638	40154.7
777.0	1542.2	8	5	75385	11284.8
780.0	1461.3	8	5	68602	23258.8
781.1	474.5	8	5	133307	7229.9
781.1	1388.9	8	5	9929	10788.6
782.0	1549.5	8	5	75385	45543.9
781.9	1504.5	8	5	68638	42386.7
782.7	1516.1	8	5	68640	23200.2
786.0	267.0	8	5	133057	18232.8
785.9	1466.1	8	5	68641	5673.7
787.0	275.6	8	5	133056	5032.4
787.5	486.0	8	5	140196	17895.2
788.1	1527.0	8	5	75389	42035.0
789.5	1622.0	8	5	146168	10241.9
792.2	1432.6	8	5	68609	26251.9
792.9	1381.3	8	5	68483	10580.1
799.5	1540.6	8	5	68617	21603.1
799.7	1387.6	8	5	69111	21884.3
800.0	1549.9	8	5	68645	8886.1
801.5	1644.5	8	5	11106	24973.6
802.0	1426.4	8	5	68943	56480.6
802.4	1473.4	8	5	69112	19303.2
803.3	1324.3	8	5	68879	19458.9
804.0	418.8	8	5	146176	7504.4
803.7	1555.3	8	5	68645	10033.0
806.0	1465.7	8	5	69112	51531.0
808.9	226.7	8	5	11108	11342.1
808.3	540.4	8	5	146205	8452.0
809.3	1406.6	8	5	68924	13363.6
809.7	1429.7	8	5	68944	29678.0
809.9	1582.4	8	5	75394	24925.1
814.9	1656.8	8	5	118217	8796.1
815.6	410.5	8	5	9935	13560.7
815.9	1387.4	8	5	69155	21985.6
818.0	496.5	8	5	118245	14771.1
816.8	1472.0	8	5	69156	2827.8
818.0	1647.7	8	5	146226	21562.8
818.5	1642.8	8	5	146226	27401.1
818.3	1426.1	8	5	68648	52724.2
819.4	1478.3	8	5	69162	28783.5
819.0	1609.1	8	5	75397	8009.0
819.8	1664.0	8	5	146211	65000.5
821.9	1366.2	8	5	69161	13625.8
824.6	1338.7	8	5	69160	18842.6
824.6	1349.0	8	5	69164	21918.1
826.3	1410.2	8	5	146228	25602.1
828.0	478.0	8	5	146253	22270.3
828.0	1429.8	8	5	69167	22825.6
827.0	1648.1	8	5	146226	28999.8
828.0	1419.8	8	5	69168	3404.2
831.0	390.0	8	5	133325	13869.6
829.9	1269.9	8	5	9939	10534.0
832.2	1676.9	8	5	150247	9249.9
835.6	1651.7	8	5	150248	11318.1
835.7	484.8	8	5	146254	4140.9
837.6	1272.6	8	5	9939	11869.1
840.0	1456.3	8	5	146263	9189.9
839.4	1540.0	8	5	69416	8446.1
839.9	1389.5	8	5	69173	16325.2
840.5	1513.6	8	5	9940	18163.9
840.2	1665.0	8	5	133101	43263.6
842.7	1227.3	8	5	118335	5892.8
843.8	1441.9	8	5	69104	17908.8
845.0	1381.1	8	5	69176	23875.4
846.5	1327.1	8	5	69134	5943.5
847.4	1291.8	8	5	69471	53892.1
847.9	730.7	8	5	70036	9949.9
848.1	803.8	8	5	69960	19248.9
847.5	1634.4	8	5	74303	18415.8
847.3	1696.7	8	5	140271	43058.4
849.5	1211.0	8	5	134442	9617.6
848.8	1645.2	8	5	69509	5163.6
850.4	1419.5	8	5	75408	49865.0
850.1	1442.8	8	5	69104	3568.7
851.6	1316.0	8	5	69406	6963.4
851.2	1501.6	8	5	69476	42252.4
852.4	826.2	8	5	140256	3123.7
853.7	457.8	8	5	146274	8272.0
852.5	462.8	8	5	11120	13427.0
854.6	234.0	8	5	146297	5384.6
854.8	1633.0	8	5	69510	34326.3
856.7	1288.7	8	5	72119	12150.4
855.8	1624.1	8	5	74309	17050.4
857.4	1407.6	8	5	74304	41034.1
857.6	1537.2	8	5	69420	14777.7
858.2	738.4	8	5	70044	5270.7
858.3	1742.5	8	5	75414	4417.7
859.1	512.6	8	5	133335	7781.2
859.1	710.7	8	5	69962	7746.9
859.2	1707.5	8	5	75411	35856.7
860.4	530.0	8	5	146303	6233.8
860.4	457.0	8	5	133332	23752.1
861.8	789.3	8	5	146321	5837.7
860.7	860.7	8	5	146329	4340.1
861.0	1320.8	8	5	9946	12780.9
862.4	1292.3	8	5	72119	8997.4
861.0	1489.0	8	5	74320	23004.8
863.6	439.0	8	5	133340	22434.5
863.3	1533.6	8	5	74852	6202.2
864.9	369.4	8	5	150283	12272.0
866.0	1635.0	8	5	75421	53149.7
866.0	535.3	8	5	133272	11109.3
866.5	832.6	8	5	70049	8157.8
865.8	1324.4	8	5	72121	21362.9
865.9	1345.7	8	5	72034	9099.8
866.7	1416.0	8	5	74847	43901.3
865.2	1621.0	8	5	74309	31870.4
866.8	1644.5	8	5	75433	18286.5
868.5	1581.0	8	5	9951	16257.0
868.7	746.4	8	5	69969	2812.7
869.5	1432.7	8	5	140324	20243.1
872.0	1408.5	8	5	75427	20579.1
871.8	1560.0	8	5	74331	24468.3
871.9	1705.7	8	5	75423	11953.6
872.4	420.4	8	5	133341	13950.3
871.9	433.7	8	5	133344	18430.4
873.0	848.5	8	5	140310	21733.2
872.1	1361.2	8	5	150309	45507.7
873.1	409.8	8	5	133343	3918.0
873.3	449.7	8	5	133340	19302.4
874.4	1600.6	8	5	75432	39827.2
875.0	1629.3	8	5	74860	46266.8
876.9	857.9	8	5	146352	7975.3
876.4	1453.0	8	5	150320	40687.9
877.6	1433.0	8	5	69596	42994.8
878.3	833.5	8	5	70056	7409.8
878.8	1566.3	8	5	75443	37076.4
878.9	1649.6	8	5	74869	16871.7
879.6	1353.0	8	5	74872	22836.1
881.4	872.7	8	5	146353	11645.9
882.6	1682.1	8	5	11130	9227.3
883.0	429.8	8	5	133349	22414.1
882.9	1432.9	8	5	75448	18247.1
883.7	1541.5	8	5	75449	44281.3
884.0	1562.5	8	5	75443	10709.1
883.4	1605.4	8	5	74864	8060.3
885.0	1490.0	8	5	118413	13943.8
884.6	710.7	8	5	140338	34643.3
885.5	1396.6	8	5	75451	26347.8
886.6	1421.8	8	5	74892	11663.2
885.5	1714.0	8	5	75452	25407.1
888.1	1653.0	8	5	75458	16321.2
889.5	899.2	8	5	69976	7709.8
889.4	1469.5	8	5	150357	20765.5
890.2	853.3	8	5	69977	3584.8
890.4	1752.9	8	5	75461	15504.9
891.4	539.2	8	5	133348	5613.5
891.5	1348.1	8	5	72044	28959.3
892.3	822.3	8	5	70064	10209.0
892.5	1382.7	8	5	74894	20177.8
892.0	1421.4	8	5	74892	30289.4
893.3	88.2	8	5	150353	17011.5
893.7	1694.1	8	5	74871	33373.9
894.1	398.7	8	5	118374	8218.0
894.0	499.9	8	5	146420	11747.7
894.8	1731.3	8	5	75464	40119.6
895.9	510.7	8	5	146420	10716.1
896.7	1307.7	8	5	72090	4874.4
896.4	1449.7	8	5	71090	22841.3
896.6	378.8	8	5	146469	5786.6
897.4	1352.4	8	5	72129	21682.5
898.0	1659.1	8	5	75466	22529.5
897.6	1776.1	8	5	11137	56774.7
898.1	909.8	8	5	70070	11910.1
898.8	1676.3	8	5	74898	14207.8
900.0	1602.6	8	5	74896	97193.3
900.1	404.9	8	5	71394	14186.1
899.0	1421.5	8	5	75465	71828.3
901.0	1468.5	8	5	74904	8131.9
900.6	1560.2	8	5	75472	14556.6
902.3	920.1	8	5	70067	23681.6
902.7	1683.0	8	5	74375	26912.1
903.2	673.6	8	5	71227	6013.2
902.7	1770.4	8	5	134528	12612.3
904.5	464.0	8	5	133361	31865.8
904.7	1550.2	8	5	75478	39507.5
905.3	1717.9	8	5	75477	14057.0
905.4	1732.6	8	5	140371	6915.2
905.9	871.2	8	5	70072	18320.9
906.3	494.4	8	5	133362	13583.8
907.8	321.1	8	5	140378	8094.3
907.8	1387.4	8	5	74909	29062.6
907.9	1417.0	8	5	11142	21427.3
909.1	472.3	8	5	133287	4809.7
909.9	1684.3	8	5	74375	28043.5
911.1	1460.1	8	5	74917	5706.1
914.3	799.8	8	5	69989	27134.2
914.2	869.9	8	5	70075	5548.5
914.2	454.7	8	5	133293	15723.2
917.0	1748.0	8	5	75495	25904.5
917.8	1456.1	8	5	75491	30336.0
919.0	708.0	8	5	71488	17588.8
919.5	684.2	8	5	82158	5651.2
919.3	1297.4	8	5	71263	12236.0
919.0	1779.3	8	5	155260	11836.1
921.9	1517.7	8	5	74404	33606.9
922.2	1561.9	8	5	71323	7512.9
922.8	532.5	8	5	134546	4772.5
922.6	838.3	8	5	70077	14735.0
922.6	1194.7	8	5	71602	8036.5
922.3	1751.0	8	5	75495	13047.4
925.4	1385.9	8	5	75504	15812.0
925.4	1523.0	8	5	75509	19822.3
926.8	697.0	8	5	82159	13427.1
926.0	1367.7	8	5	72137	26674.2
926.4	1422.0	8	5	118551	13760.6
925.9	1546.0	8	5	74941	14455.5
928.6	1349.7	8	5	72136	31372.7
928.2	1377.0	8	5	72135	43319.6
927.7	1439.2	8	5	118690	19366.8
928.3	1636.6	8	5	75505	11054.4
929.0	1777.1	8	5	150410	90243.2
928.8	781.2	8	5	70078	17154.0
930.8	1758.1	8	5	75514	7874.8
931.7	711.5	8	5	140593	4516.4
931.9	858.1	8	5	69997	10385.4
931.1	1483.3	8	5	74417	28353.5
934.4	1042.4	8	5	71839	9817.2
934.9	693.0	8	5	82161	26603.1
935.9	1656.4	8	5	74957	14763.4
937.0	1756.8	8	5	75514	8126.4
936.8	1377.4	8	5	72138	26231.5
937.3	1555.1	8	5	75515	6496.5
937.1	1713.0	8	5	75526	20399.6
938.5	1317.0	8	5	72357	10394.7
939.0	1437.0	8	5	118662	21203.5
939.7	309.7	8	5	118912	20432.9
939.2	1797.0	8	5	74429	30742.5
939.5	1668.8	8	5	74957	5790.8
941.6	824.0	8	5	146604	11141.3
940.9	1381.2	8	5	72105	29528.8
940.5	1444.1	8	5	146571	30016.1
940.4	1763.5	8	5	75530	19969.3
943.3	457.2	8	5	133370	10191.0
943.5	722.8	8	5	82140	8460.4
942.8	771.6	8	5	150429	10621.0
942.7	1054.4	8	5	134657	6391.2
942.7	1421.8	8	5	72144	17761.2
942.8	1548.2	8	5	75531	6888.5
943.2	1756.6	8	5	75530	15211.5
944.7	518.0	8	5	140623	9152.3
943.7	1514.3	8	5	11172	9199.3
945.7	496.2	8	5	118861	8462.9
944.5	667.1	8	5	140458	17880.7
944.6	874.8	8	5	70086	13197.2
944.5	1520.7	8	5	75528	12236.7
946.1	451.5	8	5	133370	14767.6
946.6	650.4	8	5	140449	10606.6
946.5	1660.0	8	5	146610	63524.7
946.7	1507.3	8	5	75538	27395.1
946.0	1709.8	8	5	75539	21254.2
948.0	1777.2	8	5	75533	46912.7
948.9	861.1	8	5	70088	5351.6
948.7	537.4	8	5	140655	11342.4
949.7	888.1	8	5	140628	11076.8
949.2	911.6	8	5	70089	14571.6
949.0	1541.2	8	5	146609	49678.7
949.8	1690.7	8	5	74973	11637.3
950.3	1438.9	8	5	118693	28312.4
951.4	1021.6	8	5	72340	8007.3
950.8	1762.8	8	5	75546	14399.5
951.8	1189.4	8	5	11179	6878.5
952.5	1533.4	8	5	75545	27287.1
952.1	687.6	8	5	82162	17294.4
954.0	1499.0	8	5	75540	10734.9
953.6	1660.1	8	5	146610	66825.1
954.2	824.9	8	5	70091	9881.7
955.2	808.6	8	5	70090	5384.4
954.7	835.6	8	5	118884	5429.1
954.8	881.1	8	5	70013	11546.6
955.4	1650.6	8	5	75543	34101.8
955.8	1820.9	8	5	75554	17864.5
957.0	431.8	8	5	133240	12436.1
956.3	666.0	8	5	140813	7388.5
955.7	794.9	8	5	140804	13367.0
955.9	859.1	8	5	72530	8305.5
956.2	1096.8	8	5	71802	6828.1
956.0	1523.5	8	5	75552	10458.5
957.3	770.2	8	5	146611	6684.3
958.7	718.2	8	5	82163	35548.4
958.5	805.1	8	5	70090	7194.7
957.8	1341.7	8	5	72499	7902.3
958.2	1450.2	8	5	118696	4124.7
959.6	1409.3	8	5	118669	28942.6
959.4	1767.6	8	5	75560	10936.2
961.4	1432.9	8	5	118956	11609.0
960.4	1520.8	8	5	75552	49175.4
961.9	1606.0	8	5	75556	26557.4
962.2	823.1	8	5	70094	7255.7
961.5	1399.1	8	5	72113	57069.9
962.2	1558.2	8	5	72418	18470.9
964.1	685.6	8	5	82165	8655.4
964.8	1577.4	8	5	75564	15798.5
965.9	1714.1	8	5	75558	27717.5
967.0	484.5	8	5	134802	5537.6
966.5	1698.9	8	5	74475	8646.1
969.0	558.0	8	5	140833	14412.0
968.0	1322.1	8	5	72355	10892.2
968.0	1528.0	8	5	75565	10470.4
970.5	1591.4	8	5	75569	9329.0
971.6	722.4	8	5	82166	23520.9
970.4	1538.1	8	5	75561	14680.8
972.7	431.2	8	5	133374	10707.9
971.9	1583.7	8	5	75571	33819.4
973.5	1436.7	8	5	118699	11512.4
974.0	579.5	8	5	146640	5388.6
975.0	1005.3	8	5	146630	14573.5
974.0	1375.3	8	5	72152	12654.0
975.0	1397.4	8	5	72153	3853.9
974.2	1526.8	8	5	75565	5764.2
974.0	1554.0	8	5	75568	15983.1
974.8	1717.6	8	5	75007	78815.2
975.6	486.0	8	5	134802	40823.1
975.6	1325.1	8	5	72502	10276.3
976.5	1559.4	8	5	74993	24265.2
977.2	769.6	8	5	140876	3730.9
976.4	1318.3	8	5	72492	28023.3
977.5	1703.0	8	5	75585	23227.1
977.8	780.1	8	5	134708	17688.9
978.2	895.8	8	5	82018	15029.1
977.9	1105.3	8	5	118996	7249.9
978.8	1624.6	8	5	74482	53975.0
979.1	621.6	8	5	10019	6368.6
979.6	520.7	8	5	82499	4877.3
979.0	1518.0	8	5	75586	53591.8
981.1	461.8	8	5	133376	13143.9
980.0	726.2	8	5	82169	25932.6
981.0	1372.0	8	5	72154	34151.5
981.4	1546.9	8	5	75014	20338.5
981.8	1398.5	8	5	82415	14708.7
981.8	1510.3	8	5	75581	8460.4
984.0	1412.5	8	5	118703	8410.5
984.0	1493.8	8	5	75589	28715.7
984.5	763.2	8	5	140878	9714.6
985.9	1578.7	8	5	75594	18479.1
988.0	1647.0	8	5	75590	10171.8
986.7	1653.0	8	5	75590	14294.0
987.4	1749.4	8	5	75597	21441.9
988.0	476.9	8	5	134828	11710.4
987.7	1468.0	8	5	118702	45092.2
988.3	1488.5	8	5	75589	33865.9
989.0	467.6	8	5	134829	11628.4
989.2	483.8	8	5	134828	21741.5
988.5	592.9	8	5	134720	4726.2
988.9	769.2	8	5	140879	27046.2
989.0	1358.2	8	5	72505	4636.3
989.9	1319.1	8	5	82436	4169.2
991.0	1685.0	8	5	150464	13503.4
992.1	600.3	8	5	140959	10082.7
991.9	1230.0	8	5	134956	3661.8
994.0	1553.4	8	5	75030	8481.7
994.0	1691.0	8	5	75596	3660.0
993.9	440.5	8	5	134830	15756.7
994.8	1561.2	8	5	75603	21926.3
994.3	1578.2	8	5	75594	27099.5
995.6	891.2	8	5	146666	3933.2
995.4	1640.0	8	5	75025	18060.8
996.1	1388.4	8	5	82414	15538.3
996.6	989.1	8	5	82605	9432.8
996.9	1370.9	8	5	72156	27906.6
998.4	795.3	8	5	140872	3284.3
997.8	1421.3	8	5	118705	2407.8
999.0	681.2	8	5	82153	43673.2
998.7	1470.5	8	5	118685	8776.4
1000.6	695.2	8	5	82175	34790.4
999.9	1356.9	8	5	82467	30505.8
1000.7	1495.9	8	5	75037	4605.3
999.0	1612.0	8	5	75035	50321.7
1002.8	890.0	8	5	146666	21983.4
1002.3	1636.6	8	5	75611	7880.0
1003.2	598.1	8	5	134721	6109.1
1003.0	979.0	8	5	85552	4707.3
1003.8	1445.0	8	5	118706	14633.0
1004.7	538.5	8	5	83206	6614.4
1004.3	1437.5	8	5	118707	43328.9
1005.3	629.5	8	5	119130	17364.7
1005.2	1418.4	8	5	11200	11366.8
1006.1	846.2	8	5	83003	8992.4
1007.4	1624.3	8	5	75617	16358.1
1008.6	856.7	8	5	83006	15687.4
1007.5	1485.1	8	5	74526	13192.7
1009.0	1491.3	8	5	75037	20883.1
1008.2	1503.5	8	5	75624	14856.3
1008.5	517.6	8	5	82497	36534.7
1009.2	721.1	8	5	82821	8023.8
1009.6	1322.7	8	5	82730	27292.6
1010.0	892.2	8	5	146667	5200.3
1011.4	467.4	8	5	134835	11921.0
1012.5	451.7	8	5	134836	9151.1
1011.9	605.5	8	5	134718	6443.4
1012.0	662.6	8	5	82864	3669.8
1011.9	1402.4	8	5	82679	26111.8
1011.7	1724.3	8	5	75626	9128.2
1015.4	707.3	8	5	82822	13149.4
1014.9	1396.8	8	5	119087	33511.7
1015.5	1494.2	8	5	75631	26906.2
1015.4	1524.7	8	5	75062	3680.7
1016.6	664.6	8	5	82864	3946.5
1016.2	803.8	8	5	83007	17448.2
1017.4	767.0	8	5	134983	18781.2
1017.3	1042.4	8	5	82662	15184.8
1018.0	1175.0	8	5	141095	9650.4
1017.6	1725.1	8	5	75642	21485.6
1018.4	540.6	8	5	83208	6401.7
1019.0	565.4	8	5	140661	11074.6
1018.8	584.9	8	5	140998	12178.4
1018.5	1470.0	8	5	118712	30161.6
1019.5	1550.1	8	5	75643	8447.4
1019.0	1685.5	8	5	75637	18777.8
1019.9	746.7	8	5	82694	12727.0
1020.1	1677.4	8	5	75065	13653.4
1020.2	1435.0	8	5	150498	23454.2
1020.7	1521.5	8	5	75062	5729.5
1022.0	1695.2	8	5	75657	24608.1
1022.5	1560.5	8	5	75644	18423.9
1022.5	1719.8	8	5	75640	25650.1
1021.9	1730.3	8	5	75642	7063.8
1022.9	726.3	8	5	134995	6767.0
1023.3	1440.2	8	5	150498	4075.1
1024.5	912.9	8	5	85735	9834.4
1023.7	1512.0	8	5	75062	39880.6
1024.8	831.2	8	5	83012	27867.7
1025.2	1464.4	8	5	118688	7625.2
1024.0	1554.9	8	5	75080	10274.5
1025.1	1643.7	8	5	75661	38442.1
1025.8	944.9	8	5	85737	3847.0
1026.3	1412.3	8	5	75646	30041.6
1025.7	1652.5	8	5	75655	22953.8
1026.2	1691.3	8	5	75656	27060.5
1026.0	1535.0	8	5	75664	30080.8
1027.5	1682.7	8	5	75656	16635.4
1028.0	709.6	8	5	10043	9872.3
1030.7	1620.0	8	5	75060	10715.0
1032.5	819.4	8	5	82990	7802.7
1034.1	503.0	8	5	83211	8533.4
1034.9	1477.0	8	5	75670	39931.2
1035.0	972.7	8	5	85742	4006.0
1036.0	1451.1	8	5	118715	19932.2
1036.5	587.5	8	5	141000	3197.5
1036.0	1699.6	8	5	75665	38476.4
1037.9	1342.7	8	5	72158	42468.3
1036.9	1420.4	8	5	146685	31858.0
1039.6	531.0	8	5	83212	10430.6
1038.6	1049.0	8	5	83542	5872.0
1040.4	514.7	8	5	83215	3060.5
1041.0	1396.0	8	5	75111	4469.4
1039.7	1602.4	8	5	75678	18678.9
1039.5	1613.0	8	5	75666	69428.7
1041.7	779.2	8	5	83016	6832.3
1041.3	985.2	8	5	85564	4311.1
1041.6	1576.1	8	5	75675	15230.0
1042.6	488.3	8	5	141121	9808.5
1041.6	577.7	8	5	140995	2680.1
1042.0	1670.0	8	5	75679	28177.1
1042.6	659.8	8	5	119205	7506.9
1042.0	1593.8	8	5	75685	48806.2
1044.3	538.2	8	5	83212	5411.9
1045.9	469.7	8	5	146689	7126.5
1046.3	1394.7	8	5	75111	13423.2
1046.4	1771.5	8	5	75680	5475.8
1047.9	1609.6	8	5	75691	12034.3
1046.9	1784.6	8	5	11222	10137.6
1048.2	529.0	8	5	83216	9447.6
1047.9	586.1	8	5	141003	4545.5
1048.2	766.5	8	5	11223	6462.0
1047.6	1448.1	8	5	83610	17063.4
1048.9	969.6	8	5	119185	6190.4
1049.0	1485.4	8	5	83588	19558.3
1052.8	889.8	8	5	159898	6038.9
1052.4	1521.3	8	5	75696	33053.7
1055.1	1475.1	8	5	75692	17323.5
1056.2	507.9	8	5	141123	18886.9
1056.1	661.6	8	5	83711	23521.3
1056.6	819.6	8	5	83018	4965.6
1056.3	999.4	8	5	83669	5079.5
1056.6	729.8	8	5	83565	4193.6
1057.3	1432.8	8	5	83652	45948.1
1058.6	892.6	8	5	83531	9036.9
1058.0	1376.9	8	5	119298	19624.6
1058.1	1399.1	8	5	75111	9778.1
1058.3	1673.0	8	5	83704	23479.5
1059.0	1518.3	8	5	141205	7303.3
1059.6	596.1	8	5	119741	9258.5
1060.5	887.0	8	5	83531	10454.9
1061.5	1708.8	8	5	75701	3887.6
1062.3	534.8	8	5	83220	11977.9
1062.2	1524.8	8	5	11232	37989.5
1062.1	1559.5	8	5	75705	19377.3
1063.1	1475.3	8	5	75144	15808.7
1062.0	1493.7	8	5	83943	12757.2
1063.7	540.6	8	5	83896	3035.5
1065.0	1383.2	8	5	75122	13310.2
1065.3	518.2	8	5	141124	25948.7
1065.8	509.9	8	5	141124	3123.2
1066.0	551.0	8	5	83897	9715.9
1066.7	967.9	8	5	85754	8984.9
1068.5	497.7	8	5	84052	22273.8
1067.7	885.6	8	5	119419	11516.7
1068.1	1747.7	8	5	75707	30378.2
1069.5	649.3	8	5	146714	4633.2
1069.6	806.3	8	5	83002	4346.5
1069.0	824.4	8	5	83392	5935.2
1069.2	996.0	8	5	120535	7962.2
1069.2	1500.1	8	5	83944	13276.6
1068.8	1524.6	8	5	75708	20657.0
1069.8	1008.6	8	5	120552	4745.1
1071.5	520.4	8	5	83200	17086.6
1072.0	690.0	8	5	82820	17138.1
1071.9	553.5	8	5	83897	11517.3
1072.6	1256.5	8	5	119408	7894.1
1073.9	867.5	8	5	83765	9310.5
1073.0	881.8	8	5	119419	14591.2
1073.9	1511.0	8	5	83875	23975.5
1076.4	128.9	8	5	12364	30137.8
1077.3	1678.7	8	5	75721	39460.6
1078.7	1600.2	8	5	75730	9886.8
1077.0	1665.6	8	5	75728	7715.1
1078.8	519.6	8	5	83222	7086.1
1079.3	1529.5	8	5	75724	37984.9
1079.3	1592.2	8	5	75725	11811.6
1080.2	997.4	8	5	120537	13223.7
1081.5	897.4	8	5	10085	18588.4
1081.1	1500.9	8	5	84318	7471.0
1082.4	1567.6	8	5	75157	15512.4
1082.7	838.4	8	5	83397	6109.7
1084.1	1037.9	8	5	120555	5224.0
1085.3	545.4	8	5	119745	24787.3
1085.1	1307.5	8	5	84157	4630.0
1084.7	1452.2	8	5	75178	13395.5
1084.5	1683.9	8	5	75180	41924.6
1085.8	573.6	8	5	10087	5086.1
1086.0	939.1	8	5	85764	10125.8
1085.6	1065.9	8	5	141222	5968.3
1088.1	555.4	8	5	119743	6011.9
1088.3	1641.7	8	5	74641	35778.4
1089.1	1248.6	8	5	11245	5195.4
1090.6	843.8	8	5	85589	8799.6
1091.2	992.4	8	5	120557	17330.0
1091.2	1484.3	8	5	84206	3306.4
1091.5	1544.7	8	5	84678	42527.6
1092.0	1559.3	8	5	84686	21084.3
1092.0	1647.4	8	5	74641	13120.3
1093.0	1419.6	8	5	75738	15013.5
1093.6	1686.8	8	5	75187	2589.1
1093.8	756.3	8	5	84181	4023.1
1094.2	920.0	8	5	84189	12185.5
1095.7	826.4	8	5	141225	10280.0
1095.3	1613.8	8	5	10091	10488.0
1094.6	1731.3	8	5	75192	10941.8
1095.6	630.5	8	5	119695	3706.9
1095.7	1426.3	8	5	75743	22823.5
1096.3	1448.0	8	5	75740	11594.8
1096.8	1005.1	8	5	120522	3469.7
1097.7	1378.0	8	5	10099	10432.3
1097.0	1540.8	8	5	84011	32679.6
1097.4	1744.0	8	5	75188	15765.3
1097.7	1499.0	8	5	84320	52629.9
1098.3	1690.7	8	5	75187	17946.7
1098.9	1484.2	8	5	84206	3701.1
1100.3	1368.6	8	5	135091	33429.5
1100.5	1533.4	8	5	84011	34106.4
1100.1	1645.3	8	5	84515	27217.4
1099.8	1721.6	8	5	75191	9187.2
1101.8	542.4	8	5	119749	7848.9
1102.2	1204.9	8	5	141235	12840.0
1102.6	1390.6	8	5	10096	16820.8
1103.5	749.7	8	5	84463	6280.3
1102.0	777.5	8	5	84460	31176.9
1103.5	1036.6	8	5	120520	16615.8
1105.8	935.4	8	5	85768	5925.8
1106.0	1407.2	8	5	75198	30821.6
1105.5	569.3	8	5	119467	18973.4
1105.8	1538.1	8	5	84680	37030.0
1107.0	728.4	8	5	88202	13967.0
1108.2	760.9	8	5	84462	4546.0
1108.4	1499.0	8	5	11256	20357.3
1108.1	1608.3	8	5	75205	27224.1
1110.0	1439.4	8	5	53614	14069.3
1109.5	1582.5	8	5	84687	9086.4
1110.3	1026.8	8	5	120561	10470.8
1110.2	1389.7	8	5	53606	15356.6
1110.6	1432.9	8	5	53613	14353.6
1111.5	830.0	8	5	85769	13833.6
1112.0	1467.3	8	5	75750	23157.7
1112.8	1659.6	8	5	146742	9148.7
1112.6	1374.0	8	5	135125	39915.4
1113.8	1507.9	8	5	84865	20141.0
1113.1	1531.3	8	5	84688	29138.3
1114.0	1645.4	8	5	84516	11614.1
1114.0	1228.8	8	5	84895	12022.5
1115.8	464.5	8	5	120658	21709.7
1116.0	812.6	8	5	85773	23505.2
1115.9	1605.1	8	5	84803	18787.9
1115.0	1669.4	8	5	75749	58550.9
1117.5	1652.5	8	5	84517	34880.2
1118.6	1588.2	8	5	84668	41292.5
1118.8	880.0	8	5	150550	26677.2
1118.7	1000.6	8	5	87114	7338.1
1118.7	1634.5	8	5	75755	10867.0
1121.0	1387.8	8	5	53618	19107.4
1120.2	1464.6	8	5	87197	30942.7
1121.3	674.7	8	5	141240	3812.4
1121.4	847.3	8	5	85614	7280.8
1122.0	575.9	8	5	87059	25156.9
1123.0	857.7	8	5	85777	10712.2
1121.9	1583.0	8	5	84668	15717.5
1123.1	730.3	8	5	150553	5619.3
1123.9	473.0	8	5	84885	8656.6
1124.6	1361.2	8	5	120705	25846.3
1125.0	1411.0	8	5	53610	25298.5
1125.5	1650.6	8	5	74665	27599.9
1126.4	546.0	8	5	119756	13948.3
1125.5	1423.1	8	5	53616	12706.5
1127.0	1382.1	8	5	120704	34176.7
1126.9	1656.7	8	5	74665	15657.5
1126.5	1680.3	8	5	75759	38297.6
1128.3	1459.1	8	5	87177	5099.5
1129.4	489.3	8	5	84883	15879.1
1129.7	550.5	8	5	150554	24461.2
1129.7	829.4	8	5	85439	13697.5
1128.7	863.2	8	5	85782	24059.8
1128.5	1392.4	8	5	53619	19056.3
1130.4	947.9	8	5	120563	6135.7
1130.1	1376.4	8	5	120707	8382.2
1129.9	1693.4	8	5	75767	17534.0
1130.4	1791.0	8	5	121863	10514.9
1131.7	856.4	8	5	85777	7719.2
1132.5	1435.3	8	5	53622	11666.5
1133.6	603.7	8	5	119757	15695.0
1132.7	688.2	8	5	135143	46041.9
1132.0	754.8	8	5	85788	13987.3
1132.8	954.4	8	5	120563	11600.1
1133.5	1726.7	8	5	75768	16965.0
1134.4	1669.7	8	5	135189	14084.9
1135.7	668.0	8	5	120791	66403.2
1135.9	823.1	8	5	85793	12348.5
1137.0	1552.9	8	5	87418	26093.5
1137.4	628.6	8	5	119712	57665.2
1137.2	1493.9	8	5	87405	30228.9
1136.8	1634.7	8	5	88762	25261.6
1137.5	510.1	8	5	119759	9208.6
1138.1	763.0	8	5	85795	10682.0
1138.1	1243.3	8	5	10118	6199.3
1137.7	1740.2	8	5	75765	9044.8
1139.0	1758.5	8	5	75226	48531.2
1139.9	920.3	8	5	85794	7908.3
1140.5	1527.3	8	5	150557	13270.1
1141.8	571.7	8	5	119721	58975.0
1142.2	707.4	8	5	88207	42648.5
1142.7	538.7	8	5	119761	14349.6
1143.3	950.5	8	5	120801	4192.1
1143.0	1694.3	8	5	75773	16181.9
1144.0	698.7	8	5	88006	124684.9
1144.6	583.5	8	5	87491	22646.6
1145.3	1572.5	8	5	88745	12089.1
1146.9	838.9	8	5	85797	13608.9
1145.8	1654.3	8	5	75776	56150.8
1145.3	1718.6	8	5	75232	39784.7
1147.5	822.2	8	5	85635	5701.0
1147.7	1735.7	8	5	75777	8293.8
1149.0	551.8	8	5	119716	33706.9
1147.5	1085.6	8	5	87740	6375.4
1149.2	1400.7	8	5	87629	31635.0
1151.5	600.2	8	5	119768	22749.9
1150.6	607.8	8	5	119722	9267.9
1152.0	618.8	8	5	120849	24680.4
1151.2	678.6	8	5	87574	6424.5
1150.7	1073.2	8	5	141330	11980.1
1150.9	1547.1	8	5	75229	23939.0
1151.8	1602.7	8	5	88767	8936.1
1152.1	1719.0	8	5	75783	62494.7
1155.0	642.8	8	5	11283	7076.8
1153.9	1470.6	8	5	141320	19552.7
1154.9	583.0	8	5	146791	16568.6
1155.1	719.3	8	5	87931	39702.8
1155.5	853.3	8	5	87835	9562.7
1156.0	1568.9	8	5	75782	31815.6
1155.2	1798.3	8	5	121864	22013.0
1157.0	725.6	8	5	87931	19709.1
1157.1	524.9	8	5	87831	36948.3
1157.0	530.9	8	5	88449	20171.5
1159.0	118.0	8	5	11291	16118.6
1158.3	819.3	8	5	85808	5114.0
1158.9	601.0	8	5	119770	13174.1
1160.5	807.1	8	5	85812	3405.8
1161.9	505.8	8	5	120957	56861.1
1160.7	1631.6	8	5	88770	10547.6
1162.0	292.7	8	5	141334	9571.0
1162.0	650.9	8	5	87868	7802.3
1161.8	783.9	8	5	85643	9855.2
1162.4	878.8	8	5	141348	5271.8
1162.9	1524.8	8	5	75792	5864.3
1163.9	667.0	8	5	146798	44325.2
1163.0	743.1	8	5	85640	69456.8
1163.6	1017.0	8	5	88622	33814.7
1164.9	984.3	8	5	120890	3093.5
1164.5	1009.0	8	5	88622	4005.2
1164.9	1049.5	8	5	87938	15949.3
1165.2	1815.0	8	5	121843	16671.4
1165.5	1457.0	8	5	146777	10038.9
1166.4	1434.0	8	5	135226	7118.1
1167.9	715.5	8	5	88211	6593.1
1168.5	1489.2	8	5	87223	49896.7
1168.1	1678.8	8	5	75799	17651.0
1168.7	877.4	8	5	141348	11482.9
1170.1	964.0	8	5	85817	13642.6
1169.6	1777.4	8	5	121869	19596.2
1171.5	576.7	8	5	119775	45591.1
1171.4	1533.5	8	5	75805	14572.8
1172.6	888.0	8	5	85486	31550.5
1171.5	1014.8	8	5	88626	17987.4
1171.9	1525.2	8	5	75805	13363.8
1174.0	696.7	8	5	88000	49943.7
1173.7	854.7	8	5	85820	5863.9
1173.4	1644.4	8	5	75807	18251.7
1172.9	1741.0	8	5	75255	32077.7
1173.3	585.0	8	5	119779	11414.7
1174.6	984.9	8	5	88482	67677.2
1174.2	1574.0	8	5	88753	34005.2
1174.0	763.8	8	5	85650	114820.7
1176.0	533.0	8	5	141366	24719.0
1175.6	1727.1	8	5	75810	13535.8
1176.0	689.0	8	5	155541	70618.0
1176.5	955.5	8	5	85648	15400.0
1179.0	1507.1	8	5	87205	6304.3
1179.0	1564.1	8	5	75809	16578.6
1178.7	1579.2	8	5	88753	71823.5
1179.0	1777.3	8	5	121873	4104.6
1178.0	1802.5	8	5	121871	21898.2
1179.5	1104.5	8	5	146818	4403.1
1179.8	484.8	8	5	146807	17274.1
1181.0	650.6	8	5	88515	12917.8
1181.6	619.0	8	5	119782	12614.6
1181.0	1698.2	8	5	10148	6686.0
1181.7	1743.1	8	5	150586	25478.8
1182.9	523.5	8	5	120960	15184.6
1182.8	805.0	8	5	85825	15599.0
1182.2	1620.0	8	5	146815	20758.2
1183.4	728.2	8	5	89029	34897.2
1182.9	1710.7	8	5	75813	3126.9
1184.0	534.0	8	5	141363	7487.3
1186.0	688.9	8	5	89046	41849.8
1185.5	714.5	8	5	89290	139123.5
1184.9	889.2	8	5	121101	9127.0
1184.8	941.6	8	5	85823	30579.6
1185.3	1007.0	8	5	88481	24439.8
1185.6	1578.0	8	5	75268	34374.7
1184.8	1595.8	8	5	88778	3621.2
1186.1	1748.2	8	5	150586	7463.2
1187.8	601.9	8	5	119783	11266.2
1186.5	707.6	8	5	89290	20297.6
1188.7	616.7	8	5	119782	29516.1
1188.3	1345.7	8	5	121265	9489.4
1187.7	1525.5	8	5	75265	33580.7
1189.3	1487.3	8	5	87206	19858.0
1189.3	1633.7	8	5	88739	16050.2
1190.0	1706.6	8	5	75272	8692.5
1189.2	499.9	8	5	135261	28486.1
1189.8	559.4	8	5	119683	39936.0
1190.6	758.8	8	5	89039	36448.0
1189.9	1473.0	8	5	87224	32113.3
1190.1	1836.2	8	5	121851	63819.3
1190.9	474.1	8	5	121435	3492.1
1192.6	702.9	8	5	89286	51191.5
1192.1	766.5	8	5	89039	68392.3
1192.6	509.4	8	5	121436	54018.0
1193.5	724.3	8	5	11315	22261.2
1193.9	530.3	8	5	121437	32360.7
1194.8	595.8	8	5	119785	55599.5
1194.8	1181.7	8	5	87798	8627.6
1196.1	465.1	8	5	10161	19173.1
1196.8	472.8	8	5	121425	12428.9
1196.6	862.3	8	5	135269	23221.0
1196.4	1654.1	8	5	11314	13517.9
1197.3	672.2	8	5	89143	11038.0
1197.5	1066.8	8	5	88574	7697.7
1196.8	1969.0	8	5	141383	4424.6
1198.3	1685.9	8	5	121376	11990.5
1198.0	1722.6	8	5	75280	12046.4
1199.0	1780.0	8	5	121853	27399.5
1199.8	725.0	8	5	146856	20020.0
1199.7	1674.4	8	5	75826	21714.6
1201.4	786.3	8	5	122230	8926.6
1200.8	1025.8	8	5	89127	19658.0
1200.7	1540.5	8	5	75829	3854.2
1201.1	1635.0	8	5	75278	22921.7
1202.4	590.0	8	5	119787	32145.7
1201.9	665.8	8	5	122299	21497.1
1202.2	1073.7	8	5	88574	9359.6
1203.1	533.6	8	5	121440	78508.2
1202.9	696.3	8	5	150600	39502.8
1203.2	1576.6	8	5	75290	43304.9
1203.5	1807.0	8	5	121884	33888.8
1203.7	616.9	8	5	119686	21761.9
1204.4	653.7	8	5	146867	24568.7
1204.1	1743.5	8	5	75830	3631.9
1204.9	1719.9	8	5	75832	23051.1
1206.6	674.3	8	5	122299	39340.5
1206.0	801.1	8	5	122259	46023.1
1206.4	887.8	8	5	11322	4782.3
1205.1	1484.4	8	5	87225	28308.9
1205.3	1622.2	8	5	88759	99716.4
1207.4	502.4	8	5	121445	6120.4
1207.6	521.7	8	5	121446	13013.9
1207.2	751.8	8	5	88222	6371.3
1208.0	760.1	8	5	88222	43560.6
1206.5	1727.4	8	5	75836	20186.8
1207.5	1813.1	8	5	121884	32067.7
1208.4	709.2	8	5	89291	40214.5
1208.2	1689.9	8	5	75837	19588.2
1210.0	667.6	8	5	122299	19972.8
1209.8	1655.9	8	5	75833	3856.2
1210.3	703.4	8	5	11324	28034.9
1211.0	497.5	8	5	121445	7047.2
1211.2	1051.1	8	5	122267	45796.2
1210.9	1070.2	8	5	88587	6227.8
1211.2	1222.3	8	5	89161	4369.3
1210.9	1770.7	8	5	89152	31506.0
1212.7	646.5	8	5	150613	54318.9
1212.3	714.5	8	5	89292	25941.2
1212.2	1746.1	8	5	75842	9709.4
1213.3	1605.1	8	5	88785	18909.8
1213.1	1875.5	8	5	122558	10706.8
1214.5	795.5	8	5	85831	16901.9
1213.5	866.6	8	5	135275	12107.1
1216.0	724.9	8	5	122354	11993.5
1215.2	801.9	8	5	85831	5653.6
1215.8	1114.6	8	5	11333	7909.9
1216.6	1665.6	8	5	75850	3221.1
1215.9	1714.4	8	5	75848	19197.6
1216.9	505.5	8	5	11330	80083.8
1217.0	600.4	8	5	135304	15036.1
1217.4	654.7	8	5	89239	112525.9
1218.0	1570.6	8	5	75291	29013.8
1218.7	1690.8	8	5	75301	3894.7
1219.0	1731.0	8	5	75841	45478.6
1218.9	1762.4	8	5	89565	17109.1
1218.0	1529.3	8	5	150614	7753.7
1220.3	681.0	8	5	89401	95894.1
1219.5	740.9	8	5	122349	28980.9
1219.6	846.0	8	5	89060	6912.4
1220.1	1743.1	8	5	75853	16448.6
1222.3	1616.0	8	5	75852	6037.1
1222.7	1130.0	8	5	87800	4082.8
1223.3	1487.1	8	5	141441	12036.8
1223.5	502.9	8	5	121449	48945.7
1224.9	453.5	8	5	135318	58412.1
1224.9	631.4	8	5	93539	48484.6
1226.0	696.2	8	5	89580	24291.7
1224.9	731.6	8	5	122355	25622.3
1225.7	1841.0	8	5	122564	45657.1
1226.3	586.0	8	5	122470	33612.4
1225.7	646.0	8	5	163989	14295.0
1226.9	802.3	8	5	85498	36581.7
1228.4	1644.8	8	5	75860	15514.4
1230.4	151.1	8	5	12456	11224.8
1229.7	755.7	8	5	122488	6207.5
1230.6	1672.0	8	5	146922	15584.4
1230.0	579.2	8	5	89622	65879.2
1231.6	471.5	8	5	135413	67790.3
1231.4	1475.0	8	5	146942	5566.0
1233.0	1542.0	8	5	75312	15603.5
1234.0	633.5	8	5	93539	89638.8
1232.9	727.7	8	5	11343	11997.1
1233.4	670.0	8	5	141575	6529.4
1233.6	1392.3	8	5	89555	10900.3
1234.2	785.7	8	5	89541	13605.0
1234.6	1552.8	8	5	75864	18777.4
1235.2	1716.4	8	5	75863	26904.8
1235.4	2000.3	8	5	90812	9259.4
1236.5	440.6	8	5	10193	37039.1
1236.2	1482.2	8	5	146942	13052.6
1238.0	597.6	8	5	146977	10252.3
1237.6	687.8	8	5	11353	8636.2
1237.0	750.2	8	5	122359	26458.8
1237.8	1752.4	8	5	75869	22627.5
1239.0	604.8	8	5	90070	30385.9
1239.2	837.6	8	5	85842	19411.2
1239.1	925.7	8	5	85681	27409.6
1240.5	874.3	8	5	85840	2274.7
1239.6	1744.2	8	5	75316	38232.5
1242.7	683.7	8	5	122991	18481.8
1242.1	1448.1	8	5	135421	4110.2
1243.3	556.7	8	5	121452	17658.2
1243.6	1613.0	8	5	75315	13167.1
1244.2	841.0	8	5	85842	38529.7
1243.1	1607.0	8	5	75320	32490.0
1243.5	1717.3	8	5	75874	20518.7
1245.0	1824.8	8	5	122571	41379.2
1244.0	650.0	8	5	146993	85438.0
1245.8	787.5	8	5	10199	20200.6
1245.2	846.5	8	5	85849	36402.6
1245.0	1686.2	8	5	141601	16056.8
1246.1	508.3	8	5	146991	21641.2
1246.1	639.0	8	5	90276	100471.2
1246.8	971.3	8	5	85684	23661.6
1247.0	1566.3	8	5	135447	12348.2
1246.3	771.1	8	5	122489	54006.3
1247.4	1288.7	8	5	121308	6504.0
1247.5	1634.4	8	5	75876	37251.9
1247.8	1662.6	8	5	75883	24158.5
1247.5	825.2	8	5	85688	11727.5
1248.6	1459.9	8	5	146944	5662.4
1249.4	715.0	8	5	90116	37211.9
1248.9	1750.1	8	5	123099	31789.6
1249.8	1395.5	8	5	90041	6427.5
1251.3	539.3	8	5	90056	21946.1
1251.2	564.5	8	5	121454	20221.6
1251.9	726.3	8	5	122347	21292.6
1251.1	920.0	8	5	85681	39536.4
1250.9	1703.0	8	5	141618	13901.9
1252.1	786.2	8	5	89489	27755.4
1252.7	1473.0	8	5	10205	14305.3
1252.7	1572.9	8	5	75886	13512.0
1252.4	856.1	8	5	85682	9800.6
1254.9	837.0	8	5	85694	129690.4
1253.1	1510.5	8	5	147017	6891.6
1255.0	777.4	8	5	123185	12640.9
1256.6	869.9	8	5	85689	20798.2
1256.5	1152.2	8	5	123149	6883.1
1258.0	398.0	8	5	147025	10336.5
1257.6	537.5	8	5	90056	12139.5
1257.5	994.0	8	5	89933	9908.7
1258.2	665.8	8	5	123201	17657.6
1258.5	864.4	8	5	85855	23044.5
1258.8	1716.9	8	5	75892	10002.7
1258.9	1760.0	8	5	74758	15351.6
1260.8	1522.0	8	5	11367	17747.8
1260.9	590.8	8	5	155646	27880.3
1261.0	638.1	8	5	90277	36341.6
1261.4	1706.2	8	5	75892	10123.8
1261.9	761.1	8	5	123213	13562.6
1262.4	1754.3	8	5	74758	37538.5
1263.4	1591.4	8	5	75893	11376.6
1264.2	885.0	8	5	85702	33207.5
1263.6	1548.3	8	5	75894	14109.4
1265.1	49.2	8	5	10216	8518.0
1265.7	844.0	8	5	85700	47421.7
1265.9	1716.0	8	5	75336	29453.1
1266.2	41.7	8	5	10216	16452.8
1265.8	374.9	8	5	147045	8971.6
1265.8	1541.7	8	5	75894	24448.3
1268.5	727.4	8	5	123351	4172.5
1267.8	858.0	8	5	85859	26311.9
1269.8	47.0	8	5	10216	10885.4
1269.6	1046.0	8	5	147056	36536.6
1270.3	203.3	8	5	141645	10456.7
1270.0	464.7	8	5	141643	16335.8
1269.8	769.0	8	5	89490	26616.0
1271.7	1717.5	8	5	75336	10145.1
1271.2	886.5	8	5	85863	43106.9
1271.7	1723.4	8	5	75904	18459.3
1274.0	593.7	8	5	93544	9726.8
1274.1	588.3	8	5	93544	7463.4
1273.8	1040.8	8	5	147056	45639.7
1273.7	1536.8	8	5	90364	32595.5
1276.0	1705.4	8	5	75344	27065.0
1277.8	601.3	8	5	93547	2884.2
1276.7	1498.0	8	5	92429	12360.0
1278.8	537.3	8	5	141649	8843.1
1278.6	730.3	8	5	123351	33761.4
1277.9	958.1	8	5	85869	18569.3
1278.1	1048.1	8	5	147076	10762.9
1279.3	1709.9	8	5	75344	24286.3
1279.1	1727.3	8	5	75904	4275.7
1279.6	1302.8	8	5	90341	4524.6
1279.9	1502.9	8	5	92425	20611.6
1281.9	594.3	8	5	93544	21071.3
1281.2	1747.5	8	5	75901	2661.8
1281.0	524.1	8	5	123296	32027.4
1282.4	887.0	8	5	85714	15307.2
1283.4	499.9	8	5	123288	33932.1
1283.6	615.9	8	5	93395	65524.5
1284.1	627.8	8	5	93549	10624.8
1284.7	677.0	8	5	93548	73822.8
1285.0	1302.2	8	5	90341	6594.5
1285.8	958.0	8	5	85874	19875.0
1287.3	536.7	8	5	91994	21846.2
1287.5	1403.2	8	5	92266	5713.3
1286.0	1512.3	8	5	90365	17084.1
1287.9	585.9	8	5	93550	28365.3
1289.3	725.7	8	5	92043	91816.1
1289.3	745.1	8	5	123368	22504.4
1289.5	1166.2	8	5	91851	5972.2
1291.7	640.0	8	5	93556	32886.7
1291.2	811.0	8	5	135523	21097.8
1293.0	1514.0	8	5	90365	19887.2
1293.6	863.1	8	5	85719	10565.2
1293.9	928.2	8	5	85877	27606.0
1295.1	617.1	8	5	93554	20817.7
1296.5	877.3	8	5	85720	19132.1
1296.8	648.4	8	5	93558	24519.0
1298.4	736.0	8	5	92045	13953.2
1299.6	624.4	8	5	93479	19063.4
1299.6	547.0	8	5	91996	38812.5
1300.5	788.2	8	5	11397	36242.2
1300.1	812.1	8	5	92519	18787.6
1301.1	956.0	8	5	85879	9391.6
1302.6	688.6	8	5	135592	33424.9
1303.0	820.5	8	5	141747	31102.1
1305.5	488.4	8	5	141741	28487.9
1305.8	764.6	8	5	11399	7052.9
1305.0	892.4	8	5	85881	50865.8
1306.5	1473.2	8	5	123853	7144.4
1307.3	505.0	8	5	123301	14295.0
1307.2	569.0	8	5	93564	13659.8
1306.8	705.9	8	5	135593	42458.5
1307.9	721.6	8	5	123435	11115.8
1308.0	972.8	8	5	85883	32515.9
1308.3	635.0	8	5	11401	35813.0
1308.9	641.6	8	5	151004	14896.4
1309.3	855.7	8	5	150990	7436.0
1311.0	520.2	8	5	92933	7214.5
1311.0	820.6	8	5	11402	14751.9
1309.0	1539.0	8	5	75356	32932.2
1311.0	713.0	8	5	150988	23818.8
1310.8	776.3	8	5	92560	7358.2
1313.5	667.0	8	5	123540	28972.0
1313.9	567.6	8	5	93569	8430.1
1313.8	604.0	8	5	93568	19250.7
1314.6	761.5	8	5	92332	42501.0
1314.3	527.6	8	5	95200	65967.6
1314.4	581.6	8	5	93566	45173.5
1314.3	973.7	8	5	85883	28389.7
1316.2	488.9	8	5	92938	35086.3
1316.7	707.0	8	5	92886	33862.3
1316.8	718.6	8	5	93002	149010.0
1316.1	1495.1	8	5	135682	6889.5
1317.4	678.0	8	5	141788	40618.1
1317.6	507.6	8	5	92933	17936.7
1317.9	813.9	8	5	123526	26701.3
1319.3	823.3	8	5	147151	13663.6
1320.4	1942.1	8	5	90843	5507.6
1321.3	630.5	8	5	93571	21557.8
1320.9	767.2	8	5	92330	18590.9
1320.9	774.9	8	5	92334	22335.8
1322.4	719.6	8	5	93002	7607.9
1322.3	542.8	8	5	92988	18061.9
1323.5	555.3	8	5	11413	34287.3
1323.0	666.3	8	5	93112	53975.1
1323.0	703.0	8	5	155816	38774.4
1326.0	527.9	8	5	95200	13433.2
1325.6	490.0	8	5	92940	12246.4
1325.9	564.9	8	5	151030	6029.1
1325.7	634.4	8	5	93571	11133.1
1326.1	985.9	8	5	85888	3860.9
1329.3	596.0	8	5	93492	71185.6
1329.5	790.8	8	5	94272	22297.2
1331.7	743.0	8	5	93069	10561.8
1331.4	613.0	8	5	93577	31405.1
1333.7	1383.9	8	5	94886	3515.7
1335.5	603.0	8	5	93496	23396.8
1335.9	726.7	8	5	93006	13725.1
1337.1	480.1	8	5	94659	6532.6
1337.0	886.0	8	5	95069	3032.7
1336.5	934.0	8	5	85732	27758.4
1337.8	926.6	8	5	151047	2988.0
1339.1	708.3	8	5	123709	13059.8
1340.7	679.8	8	5	94686	29143.5
1342.0	560.3	8	5	155832	4981.7
1342.0	586.1	8	5	93583	34834.1
1341.0	747.4	8	5	94305	62349.7
1343.0	531.5	8	5	123732	41296.8
1343.0	784.3	8	5	147251	16823.7
1343.5	497.1	8	5	95203	27719.2
1344.4	722.9	8	5	123717	13545.9
1344.8	1479.6	8	5	123846	7995.0
1345.7	422.0	8	5	151049	17431.1
1345.8	670.7	8	5	94561	12768.9
1345.9	1422.0	8	5	94888	6062.6
1347.3	506.0	8	5	95211	30344.2
1347.5	803.5	8	5	94306	24690.9
1350.0	474.1	8	5	94662	44268.0
1349.1	1495.9	8	5	123859	2856.3
1350.5	641.2	8	5	93588	10536.0
1351.3	1379.8	8	5	95548	7506.3
1353.4	877.8	8	5	95080	13957.7
1354.0	567.0	8	5	93593	37423.6
1356.3	346.5	8	5	11433	12968.8
1357.2	509.7	8	5	95211	22664.7
1357.7	778.7	8	5	94309	27621.0
1356.5	882.8	8	5	95081	7152.5
1359.7	625.7	8	5	93513	7561.9
1360.6	580.2	8	5	93592	60587.4
1361.7	815.0	8	5	141953	18591.1
1362.1	855.1	8	5	95082	14239.6
1362.4	1050.7	8	5	95306	8885.1
1363.2	562.5	8	5	93594	7966.1
1363.8	663.0	8	5	94995	6081.8
1363.8	782.0	8	5	94311	26720.0
1363.8	1425.1	8	5	135757	3551.8
1364.7	709.0	8	5	123950	18992.3
1364.7	883.1	8	5	95083	12326.2
1366.0	642.1	8	5	123985	30492.6
1367.1	687.5	8	5	151100	17818.5
1368.4	482.1	8	5	95214	7774.9
1368.9	488.3	8	5	95214	11720.1
1369.5	673.8	8	5	94997	46686.1
1369.8	655.0	8	5	147381	23505.8
1370.6	468.1	8	5	10274	5081.2
1371.2	522.0	8	5	96013	66659.9
1370.0	712.8	8	5	151101	9821.2
1372.0	723.4	8	5	123715	31738.0
1370.4	1182.9	8	5	135785	8412.7
1371.1	1520.5	8	5	95991	3022.3
1373.3	911.8	8	5	95828	13130.9
1374.5	630.0	8	5	124131	41877.9
1374.3	729.0	8	5	123715	58429.2
1376.2	529.9	8	5	96020	5580.1
1376.7	586.0	8	5	93601	28466.1
1379.3	641.1	8	5	124098	51094.5
1380.7	677.7	8	5	124195	53626.6
1379.9	786.7	8	5	151135	15456.8
1380.2	803.0	8	5	95883	57761.1
1380.5	883.5	8	5	96076	4152.8
1382.0	479.8	8	5	95215	6164.4
1381.0	1994.3	8	5	135726	8897.6
1382.4	574.0	8	5	93518	3692.9
1381.1	628.6	8	5	124131	9350.9
1383.6	872.6	8	5	95075	36547.2
1384.6	757.0	8	5	124348	22595.9
1386.1	925.6	8	5	142023	7499.8
1386.6	594.4	8	5	93602	5581.8
1387.1	832.2	8	5	95876	11077.2
1388.4	665.9	8	5	124194	9061.4
1388.8	752.3	8	5	11457	24302.0
1387.4	825.0	8	5	95876	8903.1
1387.7	1500.1	8	5	53709	7559.0
1389.4	545.0	8	5	124278	29598.9
1389.7	883.3	8	5	96078	16998.8
1389.0	1160.4	8	5	151119	4708.5
1390.3	535.7	8	5	156019	22907.0
1389.5	1529.8	8	5	96178	9035.8
1391.6	579.0	8	5	96186	7098.2
1392.3	695.5	8	5	96398	21156.0
1391.8	876.4	8	5	147433	9421.8
1392.7	598.5	8	5	93524	19338.1
1393.1	743.6	8	5	96220	6166.7
1394.8	911.8	8	5	96079	14792.1
1395.7	793.3	8	5	96312	16103.6
1397.1	534.0	8	5	156021	31876.2
1396.7	1342.1	8	5	95776	4713.9
1398.2	564.1	8	5	155969	27823.4
1399.0	575.2	8	5	96491	24832.7
1400.0	205.0	8	5	147437	30728.0
1399.1	741.9	8	5	96220	15635.0
1398.4	876.5	8	5	147433	53385.5
1401.0	479.4	8	5	155973	6674.6
1402.0	599.6	8	5	124512	13460.0
1400.9	664.6	8	5	124190	10252.0
1402.4	615.3	8	5	93525	5511.0
1401.3	648.7	8	5	151145	3049.9
1401.7	1383.5	8	5	10300	18727.2
1404.1	500.9	8	5	124573	7895.5
1403.7	561.9	8	5	151154	39949.8
1403.9	670.7	8	5	124190	23436.8
1404.4	730.0	8	5	96223	56473.0
1404.1	783.4	8	5	124352	30317.9
1405.5	509.1	8	5	96343	9895.1
1404.7	710.9	8	5	96382	40117.7
1407.2	571.2	8	5	10305	121424.9
1406.8	640.8	8	5	93607	18376.8
1407.6	876.1	8	5	97523	18236.7
1407.5	1038.0	8	5	96322	7968.9
1409.0	538.8	8	5	10307	45292.6
1408.2	739.4	8	5	96224	15676.3
1408.7	884.7	8	5	135895	4339.0
1410.0	609.0	8	5	93525	11896.8
1411.7	492.8	8	5	124575	23115.5
1411.8	515.0	8	5	10312	26375.6
1412.6	659.0	8	5	93609	18143.0
1412.6	822.8	8	5	124701	18857.2
1414.8	559.3	8	5	11476	26179.0
1413.2	816.9	8	5	151156	8197.7
1417.1	758.9	8	5	96559	29205.9
1420.0	550.0	8	5	124705	20581.6
1418.9	1276.8	8	5	53778	7661.5
1419.4	1505.7	8	5	135934	20579.0
1420.2	860.4	8	5	10320	3754.3
1421.9	893.3	8	5	97526	14265.7
1422.0	961.8	8	5	147451	10199.0
1424.0	560.6	8	5	124793	12562.7
1423.0	721.3	8	5	96600	21670.8
1426.0	597.1	8	5	93618	36297.8
1427.2	821.0	8	5	97743	26845.0
1427.0	503.5	8	5	125076	24299.7
1428.3	749.1	8	5	96773	15694.5
1429.0	542.9	8	5	142111	8968.8
1429.5	603.9	8	5	11493	4897.1
1430.4	512.2	8	5	10329	16580.6
1431.8	11.9	8	5	11483	8621.6
1433.0	653.9	8	5	10333	4526.7
1431.0	809.5	8	5	124760	6586.7
1431.8	971.2	8	5	142118	25662.7
1432.0	500.0	8	5	125076	42876.6
1433.9	637.0	8	5	93619	21328.9
1435.2	1340.4	8	5	124265	5319.4
1436.6	964.7	8	5	142118	8420.4
1436.8	630.8	8	5	93622	33292.9
1437.6	708.6	8	5	124871	33331.1
1437.1	778.5	8	5	97082	6864.6
1438.4	573.1	8	5	11501	20287.7
1438.0	973.9	8	5	147530	7475.1
1439.6	619.0	8	5	147526	28073.3
1440.1	526.2	8	5	96854	8464.3
1439.9	670.6	8	5	125338	9551.3
1440.5	751.9	8	5	96770	22998.7
1441.2	727.0	8	5	97042	12996.0
1441.0	796.4	8	5	97184	40833.9
1443.0	554.0	8	5	97055	50615.9
1441.2	627.0	8	5	93623	50478.0
1442.5	811.9	8	5	124761	98564.1
1442.5	516.5	8	5	96853	27072.3
1444.6	639.0	8	5	147542	16911.1
1445.3	674.0	8	5	125339	5416.7
1446.0	501.0	8	5	142154	26447.5
1445.2	584.6	8	5	93624	37943.7
1446.8	600.4	8	5	97273	10641.7
1445.7	723.2	8	5	96772	20668.7
1447.0	760.0	8	5	142300	44324.4
1445.7	1467.5	8	5	147589	36467.4
1446.8	562.9	8	5	96967	44537.7
1448.6	613.3	8	5	97271	34318.9
1448.1	895.3	8	5	151242	22780.0
1450.0	630.4	8	5	125531	13832.8
1449.6	1128.4	8	5	97233	22554.9
1450.9	214.4	8	5	10346	27526.7
1450.0	496.2	8	5	125092	33311.1
1449.0	525.7	8	5	96854	12628.0
1450.6	699.0	8	5	96413	23630.8
1451.8	736.8	8	5	136109	34056.4
1451.2	915.2	8	5	97528	5611.2
1450.8	1944.8	8	5	97408	7919.3
1452.1	572.1	8	5	96957	29860.7
1453.0	642.0	8	5	125373	60118.2
1452.0	535.8	8	5	147544	47574.0
1454.6	809.7	8	5	97745	20942.3
1455.0	999.0	8	5	10361	26554.8
1456.0	486.3	8	5	125093	35170.9
1455.0	595.7	8	5	147764	26858.9
1455.6	675.3	8	5	125339	26955.9
1456.0	748.0	8	5	151283	31540.6
1455.4	1410.4	8	5	97262	15912.7
1454.9	1901.9	8	5	160478	5765.3
1456.3	887.6	8	5	136141	18546.2
1457.3	651.2	8	5	10363	13874.4
1457.0	767.2	8	5	97246	46503.8
1457.4	882.5	8	5	136141	35938.9
1457.5	1301.2	8	5	125438	15834.1
1458.8	803.9	8	5	97733	16071.5
1459.7	591.0	8	5	147764	4705.9
1459.9	669.7	8	5	11523	10641.7
1459.5	915.9	8	5	10366	14528.5
1461.7	609.8	8	5	142358	15258.1
1461.7	1255.0	8	5	97453	7176.7
1463.0	653.3	8	5	10363	16286.1
1464.3	758.3	8	5	97247	29107.9
1463.6	1290.9	8	5	125438	7144.0
1464.5	487.2	8	5	125095	16398.3
1464.5	818.4	8	5	97747	27628.2
1466.0	1027.8	8	5	142335	20648.6
1466.2	723.7	8	5	97952	4363.5
1466.0	752.6	8	5	97863	9281.1
1466.1	737.0	8	5	124873	34849.0
1467.0	1604.9	8	5	142365	6951.7
1467.8	802.4	8	5	97733	9734.6
1469.0	1674.2	8	5	151341	67401.5
1469.3	1282.6	8	5	97435	4355.4
1473.2	571.0	8	5	96972	15671.7
1473.4	1010.0	8	5	142439	8356.0
1476.6	853.9	8	5	97879	26866.2
1477.2	1668.5	8	5	151341	20232.0
1478.0	901.0	8	5	97520	4088.8
1480.8	775.9	8	5	11537	4467.1
1481.9	785.4	8	5	151504	18078.6
1483.1	490.4	8	5	125099	46698.8
1483.2	557.8	8	5	96975	24188.3
1482.9	819.8	8	5	97737	34249.8
1484.5	680.8	8	5	125727	64129.5
1485.6	476.9	8	5	125101	26102.8
1485.7	656.5	8	5	151481	18665.6
1486.7	461.4	8	5	125558	19659.6
1486.4	524.7	8	5	11543	12290.2
1485.6	631.0	8	5	98505	65388.5
1486.6	807.0	8	5	136203	49574.4
1486.9	871.0	8	5	11548	89984.1
1485.6	996.0	8	5	151483	24086.3
1486.7	618.8	8	5	11549	21795.9
1487.8	913.6	8	5	98328	51925.3
1488.3	503.2	8	5	125084	36977.9
1489.0	573.8	8	5	142479	10728.3
1488.8	717.6	8	5	124877	11977.0
1488.9	813.0	8	5	136203	26519.2
1491.7	565.7	8	5	142479	20145.5
1491.1	903.3	8	5	98327	30912.6
1492.4	622.8	8	5	11549	31422.2
1493.5	492.7	8	5	125103	21512.5
1494.0	554.0	8	5	98566	39991.2
1493.1	1051.1	8	5	147624	6417.1
1493.6	1705.5	8	5	142474	21215.3
1494.2	834.7	8	5	97880	8910.5
1496.0	460.3	8	5	125660	18982.4
1494.9	654.5	8	5	125799	13240.7
1495.7	860.0	8	5	125850	46790.5
1496.6	893.4	8	5	125788	3993.5
1496.4	1013.8	8	5	151389	40067.4
1496.5	1240.9	8	5	151541	9203.8
1497.1	547.8	8	5	136223	30134.9
1497.5	593.6	8	5	125629	19421.9
1498.9	455.6	8	5	125660	14332.5
1500.0	1726.3	8	5	142793	58151.3
1500.6	501.4	8	5	125086	60524.5
1499.9	576.4	8	5	98558	85043.8
1501.0	629.7	8	5	99257	18815.3
1499.2	705.0	8	5	125730	24183.3
1500.6	612.7	8	5	11558	23998.5
1502.0	718.0	8	5	11562	9367.1
1501.6	902.6	8	5	125789	8301.7
1502.8	476.8	8	5	125662	21541.6
1502.4	552.2	8	5	98568	38327.9
1502.2	559.0	8	5	142801	21341.3
1502.0	813.6	8	5	11565	33240.1
1501.7	1067.2	8	5	147621	14808.9
1503.3	885.4	8	5	125854	31705.5
1505.0	625.2	8	5	99257	29029.3
1504.7	687.0	8	5	11564	32337.5
1505.7	640.5	8	5	99258	15421.7
1508.0	619.0	8	5	99262	11585.5
1508.1	669.7	8	5	151586	21665.6
1508.3	831.6	8	5	97742	29780.9
1507.7	945.3	8	5	142557	7963.5
1509.1	472.0	8	5	136443	37158.4
1510.1	490.0	8	5	98492	15439.2
1511.0	465.4	8	5	125666	21417.0
1512.2	624.3	8	5	99260	22070.1
1512.1	1357.5	8	5	98392	10856.9
1513.0	637.2	8	5	147862	25046.1
1513.1	764.3	8	5	98943	3793.8
1515.1	454.1	8	5	125664	9513.6
1515.6	678.4	8	5	98930	25413.8
1514.4	910.9	8	5	136308	33536.0
1516.0	432.0	8	5	98165	41422.5
1517.3	1371.1	8	5	98393	27702.4
1517.7	973.9	8	5	151595	31795.2
1519.0	1581.9	8	5	142843	5886.8
1520.5	575.0	8	5	98571	31317.8
1521.3	640.0	8	5	11576	50250.3
1522.4	626.5	8	5	99263	11876.6
1524.0	584.1	8	5	99555	4543.6
1526.1	632.2	8	5	99263	18073.9
1527.7	967.8	8	5	142570	10575.5
1528.1	618.3	8	5	99220	3166.1
1529.6	536.8	8	5	136367	46216.6
1529.5	430.7	8	5	125983	64494.6
1530.0	672.1	8	5	99802	38457.4
1530.7	990.7	8	5	142569	47500.9
1530.8	448.6	8	5	125981	42559.5
1531.8	857.4	8	5	10424	24409.8
1533.1	897.2	8	5	142920	29730.5
1534.6	569.7	8	5	99352	47376.6
1534.0	1496.8	8	5	142923	14888.9
1534.0	508.9	8	5	99541	14666.1
1534.6	945.0	8	5	147904	4601.3
1534.6	1053.7	8	5	10432	11786.0
1536.6	629.2	8	5	99221	47222.7
1536.0	757.2	8	5	99589	10483.9
1537.0	826.9	8	5	99908	4033.5
1537.1	440.8	8	5	126092	34004.0
1537.2	675.9	8	5	99799	10508.8
1538.2	731.0	8	5	126300	24722.0
1542.0	532.5	8	5	11598	10052.7
1542.8	850.2	8	5	99909	16309.9
1543.0	978.8	8	5	11595	13518.9
1542.3	482.9	8	5	99751	48969.6
1543.3	565.5	8	5	99352	27840.4
1542.6	655.4	8	5	126123	3122.4
1543.9	702.0	8	5	100023	21983.4
1545.0	498.4	8	5	11592	15733.7
1545.6	559.0	8	5	99354	34026.4
1545.7	515.4	8	5	136362	9083.9
1546.2	708.6	8	5	100025	37516.6
1547.7	1051.5	8	5	126222	13411.2
1547.2	451.8	8	5	100182	25382.6
1549.4	808.9	8	5	136481	6889.5
1551.3	929.6	8	5	143016	17605.8
1551.8	560.5	8	5	99354	45598.8
1552.1	689.2	8	5	100021	2668.8
1552.7	514.0	8	5	136362	29122.2
1553.4	519.0	8	5	126262	30209.1
1554.1	552.4	8	5	151678	14597.6
1554.7	604.0	8	5	99960	19510.5
1554.0	641.5	8	5	99522	30611.6
1555.6	1566.3	8	5	147937	10978.0
1555.7	485.4	8	5	100060	12923.4
1556.1	504.9	8	5	126979	62296.9
1557.2	617.1	8	5	99961	26087.0
1556.8	634.0	8	5	11615	14510.1
1559.7	689.0	8	5	100026	15357.2
1560.1	430.4	8	5	100128	25124.9
1559.8	967.9	8	5	100282	6860.4
1559.9	1756.7	8	5	126183	8916.9
1561.3	532.7	8	5	147964	7050.3
1561.1	896.5	8	5	99766	23800.9
1562.4	420.7	8	5	136810	45182.9
1562.2	681.0	8	5	99808	21543.0
1561.4	700.0	8	5	12699	9127.5
1562.1	738.1	8	5	126211	21701.0
1562.6	592.4	8	5	136822	3222.6
1563.4	768.9	8	5	11627	11484.6
1563.6	635.6	8	5	143024	16130.9
1563.6	845.2	8	5	10475	5397.8
1564.2	892.1	8	5	100435	5226.4
1565.7	484.0	8	5	126980	51347.9
1564.9	722.1	8	5	100519	15569.4
1564.9	1042.4	8	5	136865	20779.4
1567.0	872.0	8	5	100572	30379.3
1568.1	532.0	8	5	147964	15204.9
1568.0	750.3	8	5	143090	13531.3
1569.6	622.8	8	5	101189	16901.0
1569.5	696.5	8	5	100022	7254.5
1569.3	862.4	8	5	100567	19390.8
1568.7	950.4	8	5	100271	19439.7
1569.6	1285.5	8	5	136841	21591.6
1572.8	416.0	8	5	136885	62614.6
1572.2	486.2	8	5	126469	20599.8
1572.9	642.9	8	5	136855	36056.6
1573.3	670.0	8	5	147967	3037.9
1573.7	509.4	8	5	126976	9930.4
1574.3	519.2	8	5	126983	9319.3
1575.3	858.9	8	5	100567	6627.1
1576.4	430.0	8	5	136887	26372.9
1576.6	747.0	8	5	10488	28612.8
1576.2	968.0	8	5	100284	13657.8
1575.8	999.0	8	5	100274	10615.2
1577.7	270.1	8	5	151728	16799.8
1576.0	899.0	8	5	100441	16123.7
1578.1	589.9	8	5	11648	7882.8
1578.7	867.5	8	5	100694	23266.1
1579.6	511.0	8	5	126976	25172.2
1579.2	569.7	8	5	100745	47630.5
1578.8	599.4	8	5	100805	12705.6
1578.4	626.8	8	5	101189	26613.5
1579.2	1037.2	8	5	136866	7010.4
1579.9	545.9	8	5	127314	10088.7
1581.2	984.3	8	5	147979	10032.8
1582.3	480.6	8	5	126987	26648.6
1582.6	520.3	8	5	126971	26172.7
1582.4	946.7	8	5	126551	13218.2
1581.5	1008.0	8	5	100285	22539.3
1582.7	619.7	8	5	143096	48306.7
1583.5	707.0	8	5	147994	13004.8
1582.2	789.0	8	5	100844	32871.8
1583.8	553.3	8	5	127338	8919.7
1584.2	697.8	8	5	143081	13660.1
1585.6	877.0	8	5	100698	35677.6
1584.9	990.3	8	5	100287	9181.8
1586.0	561.4	8	5	100747	42840.8
1589.0	482.4	8	5	126987	35760.2
1589.0	626.9	8	5	11659	11161.8
1590.0	861.3	8	5	100696	15099.2
1590.6	429.9	8	5	128359	169941.5
1590.6	867.8	8	5	100697	18301.3
1591.7	535.7	8	5	127328	6413.7
1592.7	841.9	8	5	100571	6548.7
1591.8	886.2	8	5	143136	6469.7
1592.1	974.1	8	5	101093	8327.7
1593.4	412.0	8	5	128362	42720.8
1594.6	986.0	8	5	101094	2750.3
1595.2	629.9	8	5	101174	16685.9
1595.1	1657.5	8	5	126449	19380.9
1596.3	732.9	8	5	11667	6824.4
1595.5	980.5	8	5	101094	8196.7
1597.4	285.0	8	5	11670	19954.0
1598.0	516.4	8	5	100954	22560.3
1596.7	846.8	8	5	100571	20278.3
1598.7	445.4	8	5	128363	22417.3
1598.6	1029.7	8	5	101472	4751.5
1597.6	1652.0	8	5	126450	15562.6
1598.9	560.5	8	5	101132	10519.6
1600.0	695.0	8	5	11683	12387.7
1599.2	743.0	8	5	148003	4515.6
1600.9	840.6	8	5	100564	16784.5
1600.3	890.0	8	5	100438	30181.3
1600.7	602.1	8	5	101065	9863.6
1601.2	687.6	8	5	143082	13081.2
1601.3	712.9	8	5	151780	14389.8
1600.7	1690.0	8	5	143149	9232.3
1602.7	954.1	8	5	136952	58054.2
1603.3	532.4	8	5	100955	24277.2
1603.9	678.4	8	5	11682	3243.1
1605.0	915.5	8	5	148025	8922.3
1604.9	446.5	8	5	128278	14463.2
1605.7	552.5	8	5	101132	16357.1
1604.3	886.2	8	5	100438	10296.0
1606.3	862.8	8	5	126877	35584.1
1607.5	584.1	8	5	100985	44094.5
1607.5	520.0	8	5	100957	21317.3
1609.2	545.1	8	5	127342	22387.9
1609.4	878.7	8	5	126909	54667.3
1612.3	480.6	8	5	128279	13438.9
1612.0	501.2	8	5	11693	17956.1
1613.0	536.7	8	5	101628	27927.9
1613.5	429.1	8	5	148043	11151.5
1614.6	902.8	8	5	101417	7211.1
1613.0	1004.0	8	5	143157	14808.2
1615.3	831.3	8	5	100576	45005.9
1614.8	884.3	8	5	126910	3349.5
1617.7	607.3	8	5	101177	28791.7
1618.4	812.0	8	5	100851	22875.5
1620.0	736.5	8	5	148046	4993.5
1618.7	914.8	8	5	143203	33235.8
1620.2	420.1	8	5	128372	16251.2
1619.8	791.6	8	5	11703	24417.6
1621.4	776.1	8	5	126728	6154.2
1621.5	825.0	8	5	100852	15183.9
1623.5	488.3	8	5	127251	25088.7
1623.5	700.6	8	5	126809	14986.1
1624.2	457.5	8	5	128371	41093.6
1624.4	712.4	8	5	126810	28583.9
1625.7	1021.2	8	5	101473	19913.3
1626.0	654.1	8	5	101181	20846.4
1628.0	646.2	8	5	151866	43322.0
1626.4	773.7	8	5	126729	17691.2
1630.9	705.0	8	5	126809	50957.1
1632.0	472.9	8	5	137128	33115.7
1631.0	498.0	8	5	126978	23421.5
1631.7	751.3	8	5	101661	6684.5
1631.3	843.4	8	5	11710	10012.5
1633.2	518.8	8	5	127581	43577.1
1633.1	658.8	8	5	101181	2584.8
1634.3	814.1	8	5	102024	16771.5
1634.1	838.5	8	5	11710	7541.3
1635.5	771.0	8	5	137193	12722.8
1635.1	857.7	8	5	127618	2596.1
1635.4	921.8	8	5	102101	28872.9
1636.5	524.8	8	5	127582	80731.9
1637.0	644.1	8	5	101193	21404.3
1637.2	84.0	8	5	10545	47994.3
1638.0	549.0	8	5	102385	9204.6
1637.4	762.0	8	5	148089	30828.5
1637.5	949.4	8	5	101891	22917.7
1638.0	1012.1	8	5	137146	13521.3
1638.0	1020.5	8	5	137147	33595.0
1638.4	652.4	8	5	101181	5191.5
1637.6	779.1	8	5	143241	47255.6
1638.9	906.0	8	5	137113	28298.8
1638.1	1087.6	8	5	148091	3270.3
1639.1	879.4	8	5	127557	24039.7
1639.1	1438.7	8	5	101866	25034.3
1640.9	335.2	8	5	151892	13828.0
1641.7	459.4	8	5	128284	17798.2
1641.6	853.8	8	5	102081	7812.8
1642.1	507.3	8	5	102117	16333.1
1641.9	592.9	8	5	151904	13501.6
1642.2	644.8	8	5	101193	19425.3
1642.1	714.2	8	5	102193	6986.8
1642.5	992.8	8	5	11720	3428.6
1643.3	723.6	8	5	102186	36109.2
1643.4	731.0	8	5	127712	5456.8
1643.3	759.5	8	5	102597	4222.0
1643.2	454.0	8	5	137205	24102.6
1643.8	672.8	8	5	101987	3149.0
1643.1	915.5	8	5	102101	14912.5
1646.7	514.1	8	5	102119	21394.2
1647.5	167.0	8	5	10565	40346.1
1646.4	551.9	8	5	102385	9881.2
1646.9	779.5	8	5	143243	22255.3
1649.0	625.9	8	5	103995	31373.0
1648.2	929.6	8	5	151909	26218.6
1648.5	949.4	8	5	101841	14032.8
1648.9	717.9	8	5	102187	22823.8
1649.1	897.0	8	5	11725	5952.9
1649.8	20.2	8	5	11722	6715.5
1649.4	842.2	8	5	102338	19451.8
1650.5	875.6	8	5	102841	38348.1
1651.4	448.5	8	5	137206	12441.7
1652.0	424.4	8	5	128382	25750.7
1651.6	456.5	8	5	128381	11414.9
1652.3	618.2	8	5	103996	9718.0
1653.1	409.4	8	5	128380	17473.5
1653.4	787.2	8	5	143243	19158.1
1653.9	1007.0	8	5	102672	20212.0
1654.6	766.0	8	5	102595	27793.3
1655.3	853.6	8	5	102085	28508.8
1655.3	1013.1	8	5	148121	21152.0
1655.0	860.0	8	5	102085	44851.8
1655.6	903.0	8	5	127747	31372.4
1658.9	1045.2	8	5	137216	7201.1
1659.7	511.7	8	5	127762	14678.2
1658.7	848.0	8	5	102340	13208.8
1660.4	744.7	8	5	127786	27497.0
1660.0	841.1	8	5	102339	16078.1
1659.9	1067.0	8	5	148103	7916.0
1661.0	901.5	8	5	127747	43333.9
1661.2	915.7	8	5	102554	15828.2
1660.8	1593.3	8	5	102359	12100.6
1661.5	783.3	8	5	11730	4397.7
1663.6	406.0	8	5	103018	37501.9
1662.0	414.4	8	5	128383	22786.3
1663.6	886.4	8	5	102835	17181.1
1664.9	730.2	8	5	103052	48438.6
1663.9	866.3	8	5	102843	11865.2
1664.5	1019.5	8	5	102673	13509.1
1664.9	207.6	8	5	11729	10573.8
1665.0	852.7	8	5	102844	22229.7
1665.2	932.0	8	5	102555	43783.3
1667.8	464.1	8	5	128384	52409.3
1666.0	714.6	8	5	102519	35775.5
1667.2	1086.5	8	5	143313	8114.7
1670.8	415.1	8	5	128383	11746.9
1671.2	963.0	8	5	101894	27040.5
1671.8	989.6	8	5	102666	23823.3
1671.7	700.0	8	5	127898	10543.0
1671.8	830.3	8	5	102926	48722.3
1672.9	884.3	8	5	102837	4620.8
1672.0	921.7	8	5	151956	27661.3
1675.3	613.7	8	5	10587	22739.4
1675.1	630.9	8	5	102810	25425.6
1676.2	424.1	8	5	128294	6239.0
1675.8	510.0	8	5	128296	25186.6
1676.9	823.5	8	5	102935	14838.3
1677.1	548.0	8	5	148160	27529.3
1677.5	908.7	8	5	102839	52810.4
1676.9	1293.1	8	5	151959	6242.5
1678.3	502.7	8	5	11744	45860.1
1678.5	750.0	8	5	103056	37082.5
1679.0	709.1	8	5	103999	38102.2
1682.7	515.9	8	5	148155	3072.0
1683.0	962.7	8	5	11745	17069.3
1684.1	703.3	8	5	104005	7953.0
1684.6	784.5	8	5	103304	5323.1
1684.4	952.0	8	5	103217	87037.0
1684.0	750.7	8	5	103056	5573.9
1685.4	854.7	8	5	103185	30240.0
1684.4	896.1	8	5	103002	15698.8
1686.3	574.7	8	5	104004	33039.7
1686.7	666.7	8	5	148173	4824.2
1685.0	828.7	8	5	102937	48507.0
1686.0	910.9	8	5	105688	38673.7
1686.8	90.6	8	5	11747	20646.6
1687.5	984.0	8	5	102679	32302.3
1687.9	996.2	8	5	102678	13231.1
1688.0	1030.4	8	5	103355	11467.7
1688.0	1042.5	8	5	103270	14773.2
1689.3	547.0	8	5	128394	31714.3
1688.9	917.5	8	5	127929	14896.0
1689.9	791.2	8	5	103034	14806.6
1690.1	871.4	8	5	103337	13068.0
1689.9	972.0	8	5	127936	31854.3
1691.4	847.8	8	5	103185	4696.5
1691.3	854.8	8	5	103185	17116.0
1692.1	535.6	8	5	128302	18746.2
1691.1	599.0	8	5	103896	28116.4
1692.0	822.3	8	5	102939	44298.1
1693.9	542.0	8	5	128396	52711.4
1693.1	668.8	8	5	103898	14991.6
1693.0	840.9	8	5	103234	17043.3
1694.8	574.0	8	5	151987	18703.0
1694.0	641.8	8	5	103894	13698.9
1696.6	581.8	8	5	151987	12891.8
1695.6	694.9	8	5	103895	16443.6
1695.7	741.8	8	5	103377	32822.8
1699.0	630.2	8	5	104010	31581.7
1699.0	1039.4	8	5	105593	11096.2
1700.0	543.1	8	5	128396	41283.2
1699.2	688.3	8	5	104011	71011.0
1699.1	965.6	8	5	103414	13265.4
1700.2	781.4	8	5	148206	22188.1
1699.7	900.6	8	5	11766	21966.9
1701.8	474.3	8	5	128310	23209.6
1701.6	1078.1	8	5	10612	6944.9
1702.0	747.1	8	5	103377	6336.8
1702.6	919.1	8	5	105677	32390.8
1703.1	639.0	8	5	104010	10555.2
1702.6	698.3	8	5	103895	5946.7
1703.0	790.7	8	5	103389	32374.5
1705.0	561.5	8	5	105801	32135.1
1705.8	136.7	8	5	11768	14261.2
1708.0	753.0	8	5	152005	4157.8
1707.2	1009.0	8	5	102683	21614.1
1706.3	1061.9	8	5	105599	35994.2
1707.6	655.8	8	5	104020	12865.1
1709.0	860.6	8	5	143410	39242.3
1708.9	900.6	8	5	105782	25662.5
1710.2	818.3	8	5	129175	2406.3
1710.8	691.3	8	5	104018	8742.2
1712.7	560.3	8	5	128404	11510.5
1713.3	681.4	8	5	148260	20572.8
1713.0	773.0	8	5	137391	15008.6
1713.5	954.4	8	5	105692	18581.9
1716.9	1046.2	8	5	105601	24096.1
1718.1	619.1	8	5	103791	10390.0
1718.2	909.0	8	5	10615	23676.8
1720.6	458.8	8	5	128322	18409.0
1720.7	740.2	8	5	129317	4619.8
1720.8	1011.1	8	5	103268	21702.6
1720.2	1698.1	8	5	148266	11842.6
1720.1	551.5	8	5	128406	23945.2
1722.5	585.1	8	5	105926	16596.6
1723.5	613.0	8	5	104023	9375.7
1723.1	900.5	8	5	105785	26490.3
1723.7	1066.6	8	5	143435	13276.0
1724.8	962.0	8	5	105695	35709.8
1724.0	997.1	8	5	137459	12852.3
1724.1	1690.4	8	5	143505	17577.2
1724.9	916.0	8	5	137464	7422.6
1727.3	540.7	8	5	128409	11766.9
1727.8	772.9	8	5	137394	24952.8
1727.9	839.0	8	5	148275	21910.9
1726.9	1025.8	8	5	129228	13037.7
1728.0	1058.4	8	5	105962	16297.4
1728.8	747.0	8	5	129318	17728.5
1729.8	707.8	8	5	129234	32461.6
1731.0	1099.4	8	5	11782	10139.9
1731.2	452.4	8	5	128326	44555.4
1731.7	652.5	8	5	11783	29394.5
1730.8	900.4	8	5	106015	48971.4
1732.2	519.4	8	5	128411	10714.2
1732.1	768.5	8	5	137389	15508.1
1732.0	926.6	8	5	137483	11490.0
1732.1	998.3	8	5	148360	34512.3
1733.4	545.0	8	5	128409	13670.5
1733.3	553.3	8	5	128328	46780.0
1736.0	918.9	8	5	129408	56395.0
1734.5	972.1	8	5	105694	13302.6
1735.9	626.7	8	5	104028	12482.8
1737.0	881.9	8	5	105995	37439.6
1737.8	505.7	8	5	128413	31479.9
1738.2	856.6	8	5	53924	10520.7
1737.7	983.9	8	5	148311	12332.6
1739.0	1006.3	8	5	148360	18751.9
1739.1	902.4	8	5	152028	75919.8
1740.3	1025.6	8	5	148327	17130.9
1741.8	870.3	8	5	53910	4932.6
1743.7	896.7	8	5	106056	6728.2
1743.5	719.7	8	5	106523	25128.3
1744.2	775.5	8	5	11787	27018.6
1746.1	692.8	8	5	104033	45636.4
1746.6	928.1	8	5	106257	8007.4
1747.1	491.3	8	5	128416	41753.5
1748.0	750.0	8	5	129322	38858.9
1748.7	448.0	8	5	128414	16043.1
1748.9	639.7	8	5	103800	9125.5
1752.1	475.9	8	5	128417	49169.0
1753.8	934.0	8	5	129483	11292.6
1755.7	497.0	8	5	128420	20089.2
1755.0	873.9	8	5	129451	56386.8
1756.0	957.6	8	5	11796	8923.1
1757.5	1029.0	8	5	10641	56882.5
1758.6	503.6	8	5	10643	26105.5
1758.0	531.2	8	5	106118	10468.7
1760.0	1014.0	8	5	106353	2734.0
1759.5	1060.5	8	5	129422	10110.2
1760.9	764.2	8	5	106153	7962.2
1762.9	459.0	8	5	128342	9528.4
1762.9	518.8	8	5	128421	55667.5
1763.4	594.9	8	5	129440	9687.6
1763.7	818.8	8	5	129517	10610.9
1763.0	964.0	8	5	105697	11295.9
1765.0	528.2	8	5	106118	22081.6
1765.0	833.6	8	5	129253	13630.2
1764.1	994.0	8	5	106342	14868.0
1764.9	602.5	8	5	104041	26225.3
1765.3	678.6	8	5	103920	12164.7
1765.9	750.7	8	5	152088	5465.3
1765.3	778.7	8	5	106692	4029.8
1765.5	798.0	8	5	106147	23802.4
1765.1	958.3	8	5	105698	23317.1
1764.0	1026.5	8	5	106357	15147.0
1766.6	470.6	8	5	128345	19801.1
1766.8	540.1	8	5	11802	20739.5
1765.2	620.2	8	5	104042	12156.5
1766.2	720.0	8	5	106521	19245.8
1765.2	1031.2	8	5	106357	6351.2
1766.6	793.3	8	5	106151	32656.3
1766.9	870.0	8	5	129448	9420.4
1767.0	892.0	8	5	129453	28077.7
1767.5	1076.8	8	5	143825	6570.5
1767.0	986.2	8	5	106754	8110.0
1767.8	1225.7	8	5	143614	14378.4
1770.0	475.6	8	5	128350	16079.9
1769.7	512.5	8	5	128348	17899.7
1769.8	199.1	8	5	11803	18918.9
1771.1	614.0	8	5	103925	18537.1
1771.3	928.0	8	5	130098	20143.9
1771.6	1028.0	8	5	106357	17308.4
1773.3	527.6	8	5	129707	27154.5
1773.0	535.3	8	5	129707	82185.2
1772.6	873.0	8	5	106591	64563.9
1772.9	937.9	8	5	129482	33315.9
1773.6	902.5	8	5	106259	19292.3
1773.2	1344.4	8	5	148421	7227.0
1775.2	436.0	8	5	106620	19779.5
1777.6	860.7	8	5	106612	25521.5
1776.8	948.2	8	5	148430	13035.8
1778.0	1035.0	8	5	143858	12916.9
1777.4	567.2	8	5	129671	20535.4
1779.0	921.5	8	5	143834	14813.2
1780.2	494.6	8	5	128422	11878.9
1780.3	558.0	8	5	129673	15071.0
1780.9	708.0	8	5	107616	10731.3
1781.9	536.6	8	5	129709	55009.5
1780.8	914.9	8	5	130099	13183.5
1780.6	955.9	8	5	106752	21016.1
1782.2	528.0	8	5	152104	77455.6
1783.0	552.7	8	5	129673	53447.7
1782.3	896.3	8	5	11809	28770.7
1786.4	269.2	8	5	10659	12776.4
1786.5	544.6	8	5	129711	5709.5
1788.4	504.7	8	5	129713	7392.1
1787.8	513.8	8	5	129674	10778.9
1787.9	612.7	8	5	106771	10543.8
1787.8	688.9	8	5	107618	36946.9
1788.4	1081.3	8	5	137636	17857.9
1788.9	715.0	8	5	130432	5020.6
1788.9	720.4	8	5	130432	6521.3
1788.0	757.9	8	5	106647	18111.8
1790.2	701.2	8	5	152114	8980.5
1789.8	764.8	8	5	106648	23193.0
1791.0	819.6	8	5	106774	26904.8
1792.1	553.1	8	5	129712	18075.3
1792.9	593.5	8	5	143913	12518.8
1792.3	840.0	8	5	53929	59407.5
1792.6	509.2	8	5	129713	13474.4
1794.9	704.8	8	5	152114	13264.9
1793.7	814.2	8	5	130078	28532.1
1794.8	900.0	8	5	130102	34708.7
1796.9	585.8	8	5	11822	8552.0
1798.3	591.9	8	5	130295	9408.0
1798.8	480.2	8	5	129716	14336.1
1799.3	948.6	8	5	143915	24990.1
1801.5	639.8	8	5	107473	9367.9
1802.0	728.2	8	5	130433	23776.9
1802.7	1438.3	8	5	148444	30354.1
1802.7	542.3	8	5	129721	14031.7
1802.6	575.0	8	5	129714	17778.5
1804.8	1084.9	8	5	148487	39684.5
1804.4	864.7	8	5	107340	39718.7
1805.0	460.2	8	5	128274	17307.5
1807.9	488.0	8	5	129722	23400.1
1808.8	544.7	8	5	129655	20223.8
1808.2	558.8	8	5	129682	52568.7
1807.8	813.9	8	5	130292	7132.3
1807.9	990.0	8	5	106893	26281.3
1811.3	444.6	8	5	106849	15991.6
1810.4	507.0	8	5	137677	3814.1
1811.0	997.5	8	5	106893	24863.5
1810.1	1052.9	8	5	137690	154756.6
1812.1	830.3	8	5	107116	40243.8
1813.1	1012.7	8	5	106894	21751.8
1815.0	573.3	8	5	129725	50006.3
1814.2	824.2	8	5	107119	39289.1
1813.8	951.8	8	5	107445	12456.0
1814.7	1032.6	8	5	161674	63493.5
1814.2	563.8	8	5	107504	50523.5
1816.0	711.0	8	5	130438	18234.8
1815.4	836.0	8	5	53931	37477.1
1815.8	493.9	8	5	129724	31705.9
1816.5	540.6	8	5	143992	72216.3
1820.0	853.7	8	5	107528	33858.9
1818.9	1040.0	8	5	148492	54353.1
1821.0	693.4	8	5	107624	3417.3
1820.7	990.2	8	5	106895	28520.1
1821.0	1354.0	8	5	152149	10393.5
1821.3	821.0	8	5	107120	13933.1
1822.5	827.4	8	5	107094	19790.7
1821.7	865.1	8	5	107524	24214.6
1822.4	953.0	8	5	107445	39104.8
1824.0	1084.0	8	5	148497	62892.4
1823.0	707.2	8	5	11833	8302.2
1824.4	813.3	8	5	107424	10706.5
1825.2	646.0	8	5	107589	14077.8
1826.6	805.7	8	5	107423	23960.5
1829.0	777.7	8	5	148502	33555.5
1828.9	1016.0	8	5	106900	25378.2
1829.5	674.0	8	5	107625	76095.8
1830.3	604.9	8	5	104051	38330.8
1830.9	1022.5	8	5	106900	12054.5
1832.4	493.5	8	5	129727	25483.5
1832.3	698.2	8	5	107463	25468.6
1834.0	779.1	8	5	148502	6773.1
1833.9	760.1	8	5	144001	25634.3
1834.9	860.9	8	5	152157	10681.6
1833.9	928.0	8	5	130560	47344.4
1837.3	727.8	8	5	107933	5798.3
1838.4	833.2	8	5	107098	9755.1
1838.5	852.1	8	5	107122	24527.8
1839.5	511.1	8	5	129729	16447.2
1840.9	535.3	8	5	129690	25468.3
1840.2	577.3	8	5	129693	21750.4
1841.1	567.1	8	5	129732	26912.5
1841.5	766.4	8	5	130696	43952.6
1841.4	779.2	8	5	148502	10918.3
1842.1	556.4	8	5	129691	7248.9
1842.2	866.2	8	5	137878	5487.1
1843.4	527.2	8	5	129733	28138.1
1842.8	942.7	8	5	144005	30623.8
1846.0	570.5	8	5	129732	15657.8
1845.5	1036.6	8	5	148540	34883.0
1845.6	639.0	8	5	103817	4446.0
1846.2	835.4	8	5	148794	11507.8
1848.0	943.7	8	5	144005	31934.6
1848.0	282.6	8	5	11839	14476.4
1849.0	576.7	8	5	129696	22326.8
1850.0	722.8	8	5	107933	57795.5
1851.3	848.6	8	5	107100	11948.2
1851.2	865.3	8	5	137878	16917.3
1851.0	563.0	8	5	129698	48319.8
1854.6	577.2	8	5	129696	27570.5
1854.5	1675.0	8	5	10700	10488.8
1855.1	833.7	8	5	107111	54254.4
1856.2	1033.7	8	5	148550	5314.6
1857.1	700.3	8	5	108053	18443.3
1859.0	800.4	8	5	137924	3428.6
1861.0	572.3	8	5	129738	36667.9
1859.8	937.6	8	5	130896	58063.0
1860.8	537.7	8	5	129699	36030.3
1862.0	854.2	8	5	10704	14658.3
1861.2	741.0	8	5	11858	23875.9
1863.0	1036.0	8	5	148550	35724.8
1864.8	888.3	8	5	131027	5048.7
1864.4	1027.0	8	5	137890	27297.0
1865.4	834.9	8	5	107125	5284.3
1866.6	572.7	8	5	129739	35048.0
1866.1	1043.1	8	5	152322	20950.3
1868.1	683.6	8	5	108055	39960.7
1869.0	875.0	8	5	131034	17865.0
1868.4	848.0	8	5	131043	76499.7
1869.1	866.0	8	5	131037	17580.2
1871.6	899.6	8	5	131041	4324.7
1874.5	609.2	8	5	104067	35196.3
1875.5	745.9	8	5	11864	6237.1
1875.2	828.3	8	5	107126	10396.2
1878.0	599.0	8	5	104068	13164.7
1876.7	615.1	8	5	104062	18058.0
1878.5	683.1	8	5	103945	8987.4
1877.4	910.2	8	5	152478	23492.5
1879.0	628.0	8	5	103948	8783.3
1878.4	892.0	8	5	108164	30951.2
1879.9	558.4	8	5	130941	59044.0
1880.4	607.4	8	5	104067	13732.4
1880.7	650.1	8	5	104070	14110.6
1883.0	1553.7	8	5	137953	12743.1
1886.0	614.0	8	5	103950	31965.2
1889.0	676.9	8	5	104069	44682.6
1891.4	1351.2	8	5	144103	35089.7
1893.0	549.6	8	5	130943	20663.4
1891.6	1472.8	8	5	157379	7727.5
1893.1	596.8	8	5	104078	34088.9
1892.0	605.0	8	5	104076	60454.7
1893.0	873.0	8	5	108165	43291.0
1895.9	683.5	8	5	104079	21006.4
1895.8	906.7	8	5	152450	29603.5
1897.0	1346.0	8	5	137972	11338.9
1898.4	676.1	8	5	103957	8515.2
1898.7	690.5	8	5	104079	33142.2
1898.2	1008.8	8	5	144140	16847.2
1898.3	1248.1	8	5	144137	6956.5
1898.3	1338.0	8	5	137973	34678.6
1900.0	598.9	8	5	104078	49963.9
1902.0	607.1	8	5	104084	20995.6
1902.0	667.1	8	5	104083	29823.3
1900.9	998.2	8	5	152485	10070.3
1904.0	615.9	8	5	104082	17089.2
1903.8	867.7	8	5	131047	14607.8
1904.9	675.7	8	5	104085	9326.0
1904.5	1010.2	8	5	144140	2942.5
1907.3	778.0	8	5	138078	6132.7
1907.0	849.2	8	5	137990	20356.6
1907.5	971.5	8	5	10730	8076.7
1908.0	640.9	8	5	103960	13308.3
1908.0	1449.0	8	5	10723	6529.6
1908.9	389.7	8	5	148841	55498.3
1909.0	819.6	8	5	144149	4802.9
1910.0	1267.8	8	5	144166	22756.4
1910.6	652.0	8	5	103962	25058.4
1911.6	863.9	8	5	108167	8062.9
1912.0	872.0	8	5	108167	10910.7
1910.4	922.5	8	5	108271	5545.0
1914.1	585.9	8	5	108358	13543.0
1914.3	758.1	8	5	138095	14722.5
1915.0	817.7	8	5	144149	4293.7
1915.0	632.8	8	5	104087	6087.2
1916.0	673.9	8	5	104086	31349.3
1916.2	595.7	8	5	108355	38876.2
1916.0	643.4	8	5	108422	34848.2
1917.0	1269.0	8	5	144166	9736.3
1918.1	1401.1	8	5	144167	19690.6
1919.6	656.2	8	5	104089	25512.2
1926.7	619.1	8	5	104088	8958.1
1930.2	581.9	8	5	153286	4354.3
1934.6	754.4	8	5	138100	26728.0
1934.1	841.8	8	5	144315	7309.5
1935.3	686.9	8	5	103971	17130.6
1935.7	963.9	8	5	152497	19393.5
1936.7	125.0	8	5	10741	11420.9
1938.5	676.0	8	5	104093	13716.1
1940.8	999.0	8	5	148855	16476.8
1941.3	613.2	8	5	108504	53795.0
1940.7	785.0	8	5	138101	23116.2
1942.9	729.0	8	5	138435	15462.3
1944.0	678.1	8	5	103849	14990.7
1944.8	484.0	8	5	11883	7777.6
1945.2	605.0	8	5	148862	3162.8
1945.5	741.5	8	5	138025	17421.0
1946.3	476.2	8	5	11883	7357.2
1947.0	647.1	8	5	104096	7990.2
1946.4	799.5	8	5	131238	12989.0
1947.5	823.4	8	5	108556	12334.8
1949.7	963.8	8	5	152465	3396.2
1951.7	779.4	8	5	138104	18907.5
1952.4	742.8	8	5	138025	2299.6
1952.8	788.0	8	5	138105	71304.5
1952.5	644.7	8	5	103974	33599.0
1953.4	658.5	8	5	108472	12442.6
1954.1	804.2	8	5	108560	20306.6
1955.5	850.4	8	5	11888	6030.2
1957.1	941.3	8	5	152470	4338.0
1958.8	834.7	8	5	144316	28523.5
1960.2	637.0	8	5	104098	21811.8
1959.0	809.9	8	5	108560	20081.7
1960.4	1181.3	8	5	144276	9985.0
1961.0	1620.1	8	5	144247	22237.9
1960.3	788.0	8	5	138106	34888.4
1960.9	794.3	8	5	144258	39894.5
1962.7	705.4	8	5	104103	18931.4
1963.0	850.9	8	5	131310	36509.6
1966.6	635.8	8	5	104105	23740.8
1970.5	1186.1	8	5	144277	31617.9
1970.8	1635.2	8	5	11892	16807.4
1974.7	789.2	8	5	138108	20597.7
1974.8	893.3	8	5	152507	15578.2
1977.3	899.5	8	5	152511	45602.5
1983.3	697.0	8	5	104110	14884.4
1983.8	845.2	8	5	11899	9275.4
1984.2	736.6	8	5	108648	26538.6
1985.0	654.0	8	5	10765	10661.4
1986.0	758.0	8	5	104112	24357.0
1986.1	881.1	8	5	152513	18031.7
1987.8	717.7	8	5	103989	11278.5
1988.9	726.3	8	5	104113	10667.2
1992.4	770.4	8	5	108660	18756.0
1996.0	682.8	8	5	103990	55889.2
1996.0	723.6	8	5	104115	66193.0
1999.6	653.9	8	5	108637	82523.1
2000.1	1080.9	8	5	144477	20402.6
2005.1	180.2	8	5	11904	7210.2
2004.9	764.1	8	5	104116	7575.8
2006.1	716.5	8	5	108709	41887.2
2008.0	177.6	8	5	11904	10812.4
2007.4	1420.2	8	5	11903	28972.2
2012.4	694.6	8	5	104119	5582.5
2012.8	641.4	8	5	11906	5031.6
2012.8	1274.0	8	5	144481	12023.3
2016.0	705.0	8	5	108716	11243.3
2017.3	727.9	8	5	108715	10159.2
2018.3	688.1	8	5	138458	17553.1
2024.3	1525.1	8	5	10780	6147.5
2037.3	1081.0	8	5	10784	11146.7
2040.0	1091.3	8	5	144484	31168.7
2040.0	1166.9	8	5	11909	33330.7
2043.3	524.0	8	5	11908	5367.1
2046.0	1081.9	8	5	10784	31142.4
555.6	536.5	8	5	116499	8963.7
467.3	649.3	8	5	65282	47260.1
1174.0	594.5	8	5	119776	30695.8
1682.2	653.7	8	5	104002	25315.9
1702.1	820.4	8	5	102939	28292.9
1702.3	603.3	8	5	104009	33079.2
472.8	374.2	8	5	149690	40017.7
984.1	1450.1	8	5	118701	21330.0
1016.5	1776.4	8	5	75067	26443.3
1277.4	1511.8	8	5	90363	48182.4
287.0	724.5	8	5	56257	62768.0
942.8	1735.4	8	5	134648	21054.3
1007.1	1554.1	8	5	75619	34004.4
1181.7	609.4	8	5	119780	18008.7
1225.9	597.8	8	5	89659	30946.0
408.7	816.2	8	5	64238	40684.3
1294.0	803.0	8	5	92521	67282.1
1451.4	706.9	8	5	124878	18233.0
83.6	898.7	8	5	59922	5358.0
121.1	792.2	8	5	109811	62540.2
140.9	194.9	8	5	131683	8397.7
173.2	730.9	8	5	55141	47835.2
265.5	810.8	8	5	60064	27011.2
303.3	444.7	8	5	112752	12182.5
438.7	960.0	8	5	60150	41110.9
530.3	836.5	8	5	145495	20846.5
541.2	551.7	8	5	116090	23912.4
614.5	444.1	8	5	117401	41382.8
814.6	1308.1	8	5	146210	35589.0
1035.7	932.7	8	5	85897	8235.1
1043.2	1660.1	8	5	155375	26341.9
1056.3	1724.9	8	5	76277	37076.2
1116.7	995.1	8	5	120576	21613.3
1150.1	1416.9	8	5	87633	27613.1
1210.1	1091.5	8	5	88596	23289.2
1268.9	1708.5	8	5	76479	30009.2
1286.8	801.7	8	5	92521	25705.5
1323.2	907.6	8	5	135685	11822.9
1469.0	964.2	8	5	147460	22355.7
1497.9	754.2	8	5	125617	12668.2
1574.5	838.0	8	5	126500	16291.9
1590.6	1647.9	8	5	100796	59929.8
1599.8	1669.3	8	5	126453	19883.5
1608.2	985.3	8	5	101098	42977.4
1681.8	889.8	8	5	102853	12496.5
1708.7	963.9	8	5	137356	16431.1
1734.8	490.0	8	5	128483	38459.9
1805.7	877.0	8	5	106266	53260.6
1941.0	816.6	8	5	108556	54380.4
60.8	281.5	8	5	109401	16619.8
73.6	437.7	8	5	131475	19980.3
74.1	898.3	8	5	59915	46907.3
74.8	412.2	8	5	153393	10709.2
79.1	398.0	8	5	109019	63923.6
81.0	909.0	8	5	59918	44903.3
86.3	829.2	8	5	59693	33168.5
90.4	916.8	8	5	59924	5507.6
101.6	480.6	8	5	109621	23609.7
118.6	455.0	8	5	56301	9308.2
120.1	943.0	8	5	59951	22428.6
130.2	150.0	8	5	149113	22272.3
132.9	926.1	8	5	11962	23284.1
160.2	256.8	8	5	153564	29398.9
167.5	458.9	8	5	56317	23767.7
171.9	463.6	8	5	56317	35155.9
176.4	961.9	8	5	138751	13282.4
176.9	877.2	8	5	59989	21946.2
178.3	139.4	8	5	131739	23671.2
179.9	951.0	8	5	138752	30507.0
182.6	967.5	8	5	138751	31889.6
194.7	298.1	8	5	54604	39165.9
203.3	431.7	8	5	56329	89865.2
207.9	737.4	8	5	145073	21317.2
205.0	911.0	8	5	60014	74056.2
208.5	363.4	8	5	111349	11831.1
211.6	486.0	8	5	56338	21781.0
213.4	285.4	8	5	131815	26960.7
213.9	785.2	8	5	60024	35970.8
214.9	742.2	8	5	149379	11440.5
217.3	190.8	8	5	145107	11899.8
227.1	810.8	8	5	60029	28967.8
228.2	410.6	8	5	111503	15479.3
234.4	271.1	8	5	110752	43703.6
234.3	351.0	8	5	111353	12761.2
238.1	575.6	8	5	56355	45577.2
249.3	261.7	8	5	110755	34898.1
253.1	924.0	8	5	60055	48557.7
260.1	726.0	8	5	56232	17387.6
262.1	645.4	8	5	56382	28175.2
265.5	957.3	8	5	60065	30145.4
268.6	884.2	8	5	60070	20447.0
271.9	703.8	8	5	56394	35135.3
275.2	961.3	8	5	60074	29845.5
276.5	710.9	8	5	56237	34388.9
280.1	892.1	8	5	60075	42776.0
285.0	631.3	8	5	56402	34719.9
289.3	548.1	8	5	56414	22900.8
292.4	461.1	8	5	112748	41563.7
292.0	400.9	8	5	12022	24493.6
298.4	316.7	8	5	54698	38101.1
302.8	949.2	8	5	60084	52002.4
305.5	942.6	8	5	60089	28267.1
306.9	771.6	8	5	58441	36181.1
312.4	820.7	8	5	111811	43525.1
313.0	659.0	8	5	56426	31898.9
317.0	593.0	8	5	56427	12153.0
327.1	207.7	8	5	112259	23751.5
325.9	328.8	8	5	139015	28968.1
331.3	348.0	8	5	139018	10886.2
347.8	1485.7	8	5	145229	22475.9
350.8	373.5	8	5	113858	28625.2
354.8	381.7	8	5	113857	14950.5
362.9	455.7	8	5	112780	38242.5
377.3	648.8	8	5	12060	23004.0
382.9	371.1	8	5	113864	22482.9
387.3	647.6	8	5	153972	47154.9
391.9	383.2	8	5	113868	30068.7
392.3	369.0	8	5	12071	47165.8
395.0	699.0	8	5	65403	45457.2
407.7	1032.9	8	5	62887	43513.7
413.7	736.1	8	5	65418	31791.7
431.5	573.3	8	5	114255	10376.3
444.0	669.1	8	5	65437	18052.5
448.0	1050.9	8	5	162682	25486.6
453.2	407.3	8	5	115107	24854.7
452.9	736.0	8	5	132557	43271.6
455.4	1050.3	8	5	63186	42178.7
458.1	611.2	8	5	65445	22842.8
465.2	314.0	8	5	139291	19579.5
478.8	486.8	8	5	154081	54102.2
481.0	502.2	8	5	145401	31230.9
481.6	558.6	8	5	63496	22825.1
487.0	513.9	8	5	12118	13106.7
488.4	457.5	8	5	112804	44939.9
489.6	953.2	8	5	115345	27356.5
498.1	775.6	8	5	66501	48493.1
499.9	961.0	8	5	139393	23661.3
518.4	477.2	8	5	115692	32963.9
526.9	847.6	8	5	64318	11531.4
561.3	737.5	8	5	145511	23160.2
561.8	533.9	8	5	66905	40238.5
575.9	411.4	8	5	132874	13696.4
575.9	758.3	8	5	64344	12700.2
576.7	511.5	8	5	117124	33831.5
583.1	922.4	8	5	117076	17510.5
622.8	715.2	8	5	150004	28077.7
635.5	723.6	8	5	145639	26036.0
640.3	334.3	8	5	116871	11283.3
661.5	395.3	8	5	117413	24220.3
664.0	1841.8	8	5	146074	23951.0
754.4	1440.4	8	5	68656	51802.0
782.5	111.0	8	5	140193	26903.2
796.8	1495.5	8	5	69143	25416.5
847.5	717.8	8	5	70117	19866.8
855.9	1668.0	8	5	75992	87366.0
860.1	1594.0	8	5	75997	9920.9
862.1	1509.6	8	5	76004	31285.0
862.0	1447.4	8	5	75999	42875.6
867.1	1748.5	8	5	76013	31360.9
889.2	1316.4	8	5	72172	18853.3
902.4	1710.4	8	5	76059	32771.9
911.4	670.4	8	5	146517	17602.4
913.9	1679.3	8	5	76069	60418.2
915.0	1755.4	8	5	75488	81716.6
919.7	676.7	8	5	140464	10271.6
919.4	715.8	8	5	71495	54248.5
924.1	1445.8	8	5	76089	44302.4
929.0	625.2	8	5	140390	5621.1
931.7	1403.8	8	5	76101	26188.4
949.7	1812.0	8	5	75536	43315.0
949.6	1591.5	8	5	76132	15192.1
950.9	526.2	8	5	140663	11977.9
956.2	637.8	8	5	140466	13280.0
961.0	780.5	8	5	70178	7356.3
960.3	832.6	8	5	118884	18129.8
967.2	776.0	8	5	70181	26631.0
971.1	1387.3	8	5	72190	40772.6
971.4	1729.7	8	5	76161	61922.1
977.9	1413.4	8	5	118727	7554.0
986.9	1516.1	8	5	76185	13177.7
988.3	459.8	8	5	133454	23708.5
988.6	499.3	8	5	134840	7026.9
991.5	653.2	8	5	140472	11878.4
1000.7	450.8	8	5	134843	27588.4
1009.6	1617.2	8	5	75060	15221.5
1012.7	1385.6	8	5	119090	19824.2
1014.9	1486.2	8	5	76208	11942.3
1016.3	625.5	8	5	119136	17657.9
1024.1	956.8	8	5	155332	34173.0
1028.3	1613.9	8	5	76239	27898.2
1029.6	484.6	8	5	146690	7518.5
1038.7	952.9	8	5	85902	10755.4
1045.8	1493.4	8	5	83945	45256.1
1046.0	1713.2	8	5	75684	39535.8
1060.8	1554.1	8	5	76298	18618.1
1064.0	1420.6	8	5	76291	19637.8
1065.9	1358.6	8	5	119303	12617.8
1069.1	1000.9	8	5	120566	12226.4
1069.5	1365.2	8	5	119305	55873.1
1072.9	1705.2	8	5	75152	23690.2
1081.0	503.0	8	5	84063	6539.4
1091.0	589.5	8	5	119480	6661.7
1095.0	131.1	8	5	146736	27262.2
1100.5	764.3	8	5	84464	11449.3
1104.3	1020.8	8	5	120571	15729.1
1107.3	1420.2	8	5	150542	12993.7
1107.6	742.1	8	5	84607	4955.3
1108.0	1567.7	8	5	84697	82562.4
1112.7	1636.7	8	5	84519	23098.8
1139.6	519.0	8	5	119822	46987.9
1140.9	1015.5	8	5	87118	35099.7
1144.7	1075.1	8	5	87515	14633.6
1150.9	908.5	8	5	85957	8485.5
1153.2	1558.7	8	5	76384	22196.8
1157.2	1010.0	8	5	155518	20223.9
1158.6	966.1	8	5	87685	8462.7
1161.0	1723.1	8	5	75240	24003.6
1168.0	564.3	8	5	119832	11452.2
1169.5	1557.6	8	5	76409	56962.6
1170.6	1833.9	8	5	121907	26019.0
1174.0	494.0	8	5	120970	15442.8
1173.0	1467.8	8	5	87239	15804.8
1173.3	1721.5	8	5	76415	30624.6
1174.8	718.0	8	5	88231	27764.8
1176.8	1770.5	8	5	76413	16693.5
1178.3	1676.2	8	5	76418	23806.0
1189.1	1366.8	8	5	89005	7507.8
1191.7	1603.2	8	5	88779	54359.5
1195.6	1075.9	8	5	88592	25452.2
1195.6	1709.0	8	5	150595	48550.7
1203.7	481.1	8	5	121458	61365.3
1223.2	1833.5	8	5	121923	47960.5
1224.9	1604.1	8	5	75861	14435.4
1227.5	828.0	8	5	85989	21667.2
1228.1	1781.3	8	5	121926	31729.3
1235.2	1525.9	8	5	141568	33974.8
1241.0	1519.5	8	5	89903	11946.9
1266.0	1053.3	8	5	141638	9278.5
1269.6	481.1	8	5	141466	33507.2
1274.2	629.9	8	5	93631	34407.3
1277.6	976.5	8	5	86012	39455.0
1285.9	883.4	8	5	86015	36605.5
1288.9	1725.1	8	5	76501	20837.6
1298.5	635.1	8	5	93556	40321.4
1297.5	705.8	8	5	135594	38201.5
1300.9	870.2	8	5	147089	7743.9
1313.5	736.0	8	5	92052	58014.2
1329.8	885.5	8	5	95088	19505.7
1332.9	762.9	8	5	92343	36902.8
1334.2	689.1	8	5	92799	61458.4
1340.9	917.1	8	5	147180	25422.3
1341.1	854.4	8	5	155837	24075.0
1346.2	1353.8	8	5	95571	14773.9
1356.5	927.7	8	5	135746	22742.2
1371.0	619.3	8	5	155876	29479.0
1374.8	1287.0	8	5	96267	5930.4
1381.7	812.2	8	5	155933	27597.0
1388.1	657.8	8	5	124202	18179.7
1398.1	846.8	8	5	95878	30999.7
1406.9	484.5	8	5	124463	20918.5
1408.8	695.6	8	5	96414	49038.5
1412.3	840.9	8	5	97749	93574.4
1412.7	889.1	8	5	160425	11006.8
1420.6	1368.2	8	5	135965	57704.8
1426.2	811.9	8	5	124760	13733.8
1425.1	955.9	8	5	135966	21867.9
1436.0	1094.7	8	5	125010	7482.3
1446.7	943.7	8	5	151264	10111.0
1448.9	829.8	8	5	97744	6910.4
1460.5	519.3	8	5	98572	16832.6
1469.8	539.9	8	5	98574	45694.5
1472.0	866.8	8	5	125456	43339.9
1477.1	829.3	8	5	97761	17553.6
1481.1	666.0	8	5	151476	11514.4
1481.8	599.4	8	5	97997	30711.3
1484.9	956.2	8	5	142575	42234.2
1489.9	946.9	8	5	142575	9942.6
1489.6	1486.3	8	5	125638	11679.4
1493.5	697.4	8	5	125732	32638.0
1496.9	324.0	8	5	147851	22844.8
1504.8	580.6	8	5	98577	30820.8
1507.4	657.3	8	5	98730	20658.6
1515.1	599.5	8	5	98569	54662.1
1526.4	948.0	8	5	142862	36110.3
1530.9	871.6	8	5	99668	39800.7
1540.3	878.9	8	5	136693	12816.5
1539.1	1482.8	8	5	151612	20742.4
1549.9	884.8	8	5	99765	6814.6
1554.0	423.0	8	5	100131	4289.8
1560.1	654.0	8	5	12688	22524.9
1561.1	756.3	8	5	136699	27464.6
1568.1	1302.0	8	5	136844	11598.1
1581.6	784.0	8	5	12715	18759.6
1592.5	798.8	8	5	100854	11675.3
1594.8	706.1	8	5	126812	31011.0
1603.0	565.8	8	5	156837	37548.7
1607.7	619.3	8	5	101200	24050.7
1616.1	955.9	8	5	156850	18517.1
1621.2	469.9	8	5	128434	17100.7
1623.7	877.7	8	5	126911	18419.2
1625.9	829.9	8	5	148053	51312.8
1631.1	1677.6	8	5	151864	10633.7
1637.6	444.0	8	5	148093	14597.5
1650.2	746.1	8	5	103057	20357.9
1662.7	641.7	8	5	102811	13234.9
1696.7	868.1	8	5	103338	33717.3
1719.9	1656.4	8	5	143422	16771.8
1720.1	1081.4	8	5	143438	9919.9
1733.2	571.1	8	5	143534	34021.6
1733.0	1048.9	8	5	129238	34070.0
1743.0	473.4	8	5	128484	25236.5
1742.0	543.1	8	5	128482	20432.2
1746.6	603.8	8	5	104155	26519.4
1757.0	444.3	8	5	143594	24966.7
1763.1	846.1	8	5	53937	32197.9
1766.0	943.7	8	5	105706	60958.1
1770.7	698.0	8	5	107616	9413.7
1771.8	896.0	8	5	106262	21034.2
1785.0	649.6	8	5	137644	29445.7
1787.3	1399.4	8	5	148440	8020.0
1809.0	778.4	8	5	143972	36833.5
1810.7	1185.5	8	5	148490	4611.6
1816.9	625.6	8	5	104175	13636.2
1819.7	568.1	8	5	129726	15214.2
1821.5	622.1	8	5	104175	8202.1
1822.5	838.1	8	5	53931	26997.2
1822.8	747.3	8	5	130363	19244.1
1824.2	550.8	8	5	107507	51713.4
1826.2	925.0	8	5	12873	54366.9
1833.7	814.6	8	5	107138	22900.1
1848.1	799.3	8	5	107142	20200.4
1847.8	809.4	8	5	107144	30412.0
1856.9	904.7	8	5	12895	16227.5
1861.3	558.2	8	5	129766	18142.0
1871.9	891.9	8	5	131050	40611.3
1894.0	650.4	8	5	104196	52259.9
1917.5	986.8	8	5	12919	11491.3
1921.3	951.8	8	5	152531	4853.0
1927.3	662.9	8	5	108471	56225.7
1935.7	745.9	8	5	138125	14336.5
1936.6	577.0	8	5	131219	46512.2
1947.5	852.0	8	5	144327	37680.6
1987.0	943.2	8	5	152553	16799.4
1995.9	845.8	8	5	161876	12469.9
16.0	406.7	8	5	138463	14372.0
17.7	397.0	8	5	11911	22088.5
17.3	769.5	8	5	144491	77623.2
18.9	435.7	8	5	108804	3740.1
35.4	393.4	8	5	131415	20235.0
41.0	314.0	8	5	54096	10505.5
46.0	412.0	8	5	131416	99993.0
51.7	307.0	8	5	108889	31648.1
54.6	323.9	8	5	54102	41750.4
63.8	382.0	8	5	11932	13797.4
64.8	468.5	8	5	108909	26697.2
66.9	268.4	8	5	109403	17348.2
68.2	898.2	8	5	59915	11688.4
79.2	389.6	8	5	109074	11603.3
82.0	355.9	8	5	109317	42065.7
86.6	848.7	8	5	59926	27129.5
88.3	312.8	8	5	11938	20756.1
88.6	936.3	8	5	59925	4793.9
90.7	410.4	8	5	109076	42257.3
92.3	845.7	8	5	59926	21241.3
98.0	254.3	8	5	109409	5962.2
97.0	350.0	8	5	144687	11256.7
98.7	278.5	8	5	109170	63280.6
100.5	242.4	8	5	109409	17024.6
104.0	446.0	8	5	131535	20837.0
106.0	321.9	8	5	11947	91882.0
108.5	440.1	8	5	54236	10567.8
113.1	136.0	8	5	131630	23857.1
113.9	453.4	8	5	56300	14716.2
114.0	798.1	8	5	109808	16675.4
114.1	937.2	8	5	59945	24761.4
116.0	461.9	8	5	56301	17344.8
117.2	445.5	8	5	54237	26597.3
121.0	800.1	8	5	109808	5360.2
125.6	245.9	8	5	11955	44595.0
125.0	288.0	8	5	109174	52433.4
127.1	942.1	8	5	59951	39330.3
131.4	256.2	8	5	153482	23320.6
133.7	776.0	8	5	109815	13848.0
135.0	348.5	8	5	54646	11180.0
134.8	172.4	8	5	110125	10765.5
135.2	379.8	8	5	11963	5311.7
137.0	807.9	8	5	59959	45248.8
138.0	429.3	8	5	110120	19189.4
139.4	139.4	8	5	110154	37414.4
140.0	773.4	8	5	109815	43458.2
141.0	833.5	8	5	59966	33772.3
148.4	846.0	8	5	59972	27305.0
151.0	595.0	8	5	144909	16004.9
150.5	919.0	8	5	10838	16564.7
156.5	186.5	8	5	110189	2431.8
157.2	382.9	8	5	54300	40651.2
158.6	391.0	8	5	56315	21099.7
159.4	176.1	8	5	110197	11736.6
160.7	148.8	8	5	110470	17982.3
163.0	295.0	8	5	54653	80521.0
163.1	156.7	8	5	110471	12519.5
163.3	386.4	8	5	54300	13560.3
167.0	728.0	8	5	110343	14142.6
166.6	825.5	8	5	59981	14506.3
167.0	181.0	8	5	110198	19406.6
168.8	768.3	8	5	110394	18040.9
168.6	794.0	8	5	59987	29646.5
174.5	264.0	8	5	55123	19855.6
175.6	860.2	8	5	13049	29460.0
180.4	273.3	8	5	55124	12788.2
179.6	630.6	8	5	149263	22053.5
181.2	199.3	8	5	110709	52244.9
183.8	246.2	8	5	110745	36653.8
183.4	1331.6	8	5	149289	11843.9
184.0	1560.7	8	5	110541	40551.8
186.8	160.2	8	5	111218	12466.3
185.0	419.0	8	5	56320	41997.1
186.1	893.5	8	5	59998	16407.6
189.1	156.0	8	5	111218	25780.8
190.0	781.2	8	5	60010	27860.3
190.4	956.3	8	5	153599	8576.5
193.9	864.4	8	5	60012	16979.9
194.7	205.2	8	5	131789	18130.0
195.9	156.2	8	5	111220	27007.8
195.0	714.5	8	5	153607	26754.4
197.8	943.0	8	5	60006	41108.7
199.0	377.8	8	5	111135	38513.4
200.1	735.3	8	5	145073	5702.6
199.9	929.0	8	5	60008	67372.2
202.0	336.9	8	5	111347	12594.8
202.7	205.2	8	5	131790	11448.0
203.3	302.0	8	5	111262	9462.2
205.0	316.3	8	5	54665	18845.0
205.2	768.9	8	5	60016	9504.3
206.9	197.6	8	5	131790	31490.3
207.1	323.2	8	5	54664	5513.3
208.4	681.0	8	5	56333	20060.6
208.4	698.9	8	5	145097	11340.2
209.1	334.1	8	5	111347	23966.0
210.9	797.6	8	5	60017	6371.4
211.6	203.2	8	5	11995	17347.9
212.1	480.8	8	5	56338	45014.1
214.8	152.3	8	5	111234	19318.9
215.0	649.5	8	5	56341	18780.1
213.1	697.2	8	5	153622	11545.7
215.6	410.4	8	5	111138	11855.7
215.9	350.5	8	5	111345	32790.6
217.3	488.6	8	5	56343	9639.0
220.4	376.0	8	5	111142	28856.1
223.3	317.5	8	5	54669	20304.8
223.6	842.2	8	5	60028	18275.6
222.8	977.6	8	5	131849	10101.6
224.8	818.6	8	5	12002	28298.7
226.3	327.4	8	5	54668	44465.0
229.2	758.2	8	5	60030	7455.5
232.6	879.0	8	5	60033	22837.7
234.7	1017.7	8	5	153636	8378.6
236.2	190.5	8	5	111978	15619.0
238.5	865.1	8	5	59579	18581.8
238.7	791.8	8	5	60037	44489.1
239.8	296.4	8	5	54673	7832.1
241.1	764.2	8	5	60036	32045.6
241.7	959.3	8	5	60043	31594.6
242.8	264.0	8	5	110754	30064.7
241.0	919.4	8	5	59805	16449.6
243.0	826.9	8	5	60040	62335.7
248.5	267.0	8	5	110754	22900.9
248.8	901.6	8	5	60046	2822.6
252.8	755.5	8	5	56374	12751.1
252.5	910.2	8	5	60054	27719.9
253.0	988.9	8	5	60051	23803.9
253.3	738.3	8	5	56373	22282.4
256.4	468.6	8	5	56377	8516.3
255.6	570.3	8	5	56212	20242.9
257.0	732.0	8	5	56373	49699.6
256.4	829.1	8	5	55500	28044.1
256.7	781.9	8	5	60050	28896.0
259.9	628.9	8	5	56367	37796.1
260.6	710.9	8	5	56372	4805.4
262.8	980.8	8	5	60062	24174.3
266.2	451.4	8	5	112075	21076.3
267.4	1329.5	8	5	145160	11767.8
272.2	698.3	8	5	56394	29512.3
273.2	228.7	8	5	149460	10876.6
276.3	882.1	8	5	12016	67544.1
277.5	374.4	8	5	54688	11347.5
276.5	557.7	8	5	132134	61198.3
277.2	861.8	8	5	55522	26399.9
277.0	569.4	8	5	56392	56083.4
278.0	661.0	8	5	56399	63359.3
277.0	726.2	8	5	56238	86326.4
280.0	215.8	8	5	111970	22615.3
278.8	636.2	8	5	56402	38652.3
281.6	205.1	8	5	111985	36951.6
281.0	613.7	8	5	145169	22578.2
285.0	245.4	8	5	110730	20463.8
287.0	490.9	8	5	12020	11088.4
287.6	411.2	8	5	149481	20800.0
289.1	253.6	8	5	110760	28582.8
289.4	673.0	8	5	56093	8091.3
290.3	904.1	8	5	59822	36687.7
290.0	785.8	8	5	58437	10612.1
294.5	618.2	8	5	56413	11243.3
294.6	884.5	8	5	12026	26991.9
299.3	615.1	8	5	56413	37117.7
302.8	468.7	8	5	112753	19111.7
302.2	780.8	8	5	58338	68220.4
303.0	654.9	8	5	132192	16097.4
305.9	554.5	8	5	56277	19935.7
309.3	689.0	8	5	153897	42142.3
308.7	701.6	8	5	56425	41061.8
310.1	244.5	8	5	112256	35218.5
309.4	432.9	8	5	112757	3897.3
309.9	730.0	8	5	113403	22368.9
310.5	464.5	8	5	112759	34083.3
312.7	304.4	8	5	54702	25183.6
315.0	695.0	8	5	56432	10884.6
314.8	748.0	8	5	58443	17967.7
317.3	563.3	8	5	56433	32270.8
318.5	246.9	8	5	110766	21532.8
318.8	407.7	8	5	113396	37631.7
320.4	487.0	8	5	112756	28842.4
322.4	270.5	8	5	110768	16822.8
322.0	448.7	8	5	112763	9577.1
323.1	243.1	8	5	112258	22476.8
322.8	560.9	8	5	56433	42643.3
324.8	433.1	8	5	112766	5666.8
324.3	442.9	8	5	112763	26069.7
324.3	732.9	8	5	58448	11405.1
324.4	195.0	8	5	112246	48047.7
326.0	378.1	8	5	58686	28488.9
325.3	822.0	8	5	111815	17663.2
326.9	552.5	8	5	56434	48550.9
328.1	395.7	8	5	112762	22500.1
331.0	572.4	8	5	113430	6281.4
331.0	717.5	8	5	56437	67892.6
331.5	832.2	8	5	111816	10607.9
333.9	245.2	8	5	112258	10245.1
336.4	355.7	8	5	139020	36352.9
337.9	394.4	8	5	139044	39743.3
339.8	601.7	8	5	65385	11615.6
340.4	399.7	8	5	139052	6614.2
340.6	563.8	8	5	56441	18798.0
340.0	773.0	8	5	62605	16503.9
343.1	594.8	8	5	113563	8403.8
345.0	477.5	8	5	112774	39169.1
345.2	790.5	8	5	62606	17037.5
344.6	853.9	8	5	113607	78501.8
347.0	422.0	8	5	112772	6386.3
347.6	830.0	8	5	111820	18478.2
348.5	699.5	8	5	13142	6909.4
348.3	712.0	8	5	62474	40386.1
352.0	542.2	8	5	113781	15459.9
353.4	268.7	8	5	145246	16498.7
352.8	641.1	8	5	113659	31609.1
354.2	230.8	8	5	113689	22453.5
358.0	547.9	8	5	113781	11859.3
362.3	477.1	8	5	112777	6887.1
362.5	382.5	8	5	113860	35673.8
363.4	543.0	8	5	113781	20554.1
365.4	376.4	8	5	113860	12232.7
365.8	740.9	8	5	113753	40604.0
368.0	602.0	8	5	65389	15962.1
367.5	830.8	8	5	111821	45226.2
367.8	524.8	8	5	56447	11675.6
369.3	616.6	8	5	65393	36142.8
370.4	404.5	8	5	139085	30068.4
373.8	763.7	8	5	62615	12565.9
374.7	786.3	8	5	62611	23228.9
376.3	283.6	8	5	114387	3565.9
380.0	459.2	8	5	112789	7898.9
386.2	546.2	8	5	153980	16400.6
386.5	711.0	8	5	113673	47475.3
386.6	699.1	8	5	65403	20396.2
388.2	852.0	8	5	59871	22462.9
392.4	579.6	8	5	65316	10175.3
393.0	763.9	8	5	132465	49921.3
392.8	569.5	8	5	10947	33566.4
393.1	604.2	8	5	65401	34563.3
393.1	822.2	8	5	12069	16152.8
394.6	259.8	8	5	132400	22734.9
395.9	517.6	8	5	149648	8151.6
394.7	1617.0	8	5	145323	6761.5
399.1	269.8	8	5	132402	12277.8
399.6	441.5	8	5	154033	5194.6
402.6	342.6	8	5	145302	8516.8
402.9	661.8	8	5	65323	20230.1
403.0	284.2	8	5	114392	15446.1
405.8	909.8	8	5	64235	21609.8
409.9	747.3	8	5	65419	30895.6
412.3	1017.7	8	5	149670	38391.8
413.0	822.0	8	5	64240	23530.4
416.0	450.6	8	5	114440	18444.4
418.7	550.6	8	5	114571	9594.2
417.4	914.7	8	5	64242	19135.5
419.0	477.4	8	5	12087	14711.2
420.5	566.9	8	5	114700	12043.7
421.7	920.8	8	5	64242	51153.2
423.6	548.9	8	5	114571	29344.9
425.0	320.6	8	5	139246	29456.1
426.0	439.6	8	5	114466	23069.9
426.6	284.1	8	5	10969	16702.8
429.3	558.8	8	5	114254	70606.3
428.0	919.5	8	5	64147	29631.2
429.8	966.0	8	5	60147	61095.0
431.0	445.0	8	5	114466	3526.8
431.0	603.8	8	5	139249	77484.5
431.0	895.2	8	5	64250	68055.5
431.4	611.0	8	5	65430	16314.9
432.2	640.1	8	5	65432	17398.6
432.8	714.0	8	5	65431	82464.6
432.7	319.3	8	5	139288	37567.5
435.6	493.0	8	5	63217	18587.0
436.0	569.0	8	5	114255	3765.0
436.7	604.1	8	5	139249	44125.6
438.0	616.6	8	5	114762	7069.8
438.0	855.8	8	5	64256	32480.3
439.8	442.6	8	5	139255	71086.2
440.3	660.6	8	5	65437	4454.0
447.0	382.0	8	5	139276	35797.4
446.9	916.7	8	5	60154	48619.2
446.5	963.4	8	5	59684	37308.2
446.0	621.9	8	5	65443	34550.6
448.3	861.2	8	5	64260	29744.5
449.6	932.5	8	5	60156	45402.0
448.6	1016.0	8	5	12097	11462.7
452.0	398.0	8	5	115107	27246.1
452.0	906.2	8	5	10979	55017.3
452.8	1037.6	8	5	139318	32879.6
456.7	895.1	8	5	64271	17453.7
457.8	501.9	8	5	63222	30785.9
462.6	431.6	8	5	112798	13704.8
463.5	874.1	8	5	64276	45997.6
463.3	983.6	8	5	60160	21508.3
463.6	509.8	8	5	12102	13676.5
478.0	786.0	8	5	64278	54689.4
478.0	898.1	8	5	63342	29352.7
481.1	917.0	8	5	162732	6670.1
483.2	774.6	8	5	64280	20743.6
486.5	574.0	8	5	63497	11950.5
488.0	851.8	8	5	64287	9809.8
491.2	342.9	8	5	115372	12881.8
491.1	897.3	8	5	66489	26126.8
490.8	1015.7	8	5	145365	5265.1
494.0	744.4	8	5	132768	5365.5
494.6	442.8	8	5	112806	7199.3
493.8	790.0	8	5	64190	25628.5
495.0	395.8	8	5	115114	17787.9
495.7	606.4	8	5	63468	12381.7
496.5	519.0	8	5	12126	32280.9
496.7	766.2	8	5	66497	9056.4
497.5	856.3	8	5	64289	39553.4
497.6	596.5	8	5	12125	38317.9
498.6	901.8	8	5	64293	47157.8
499.6	339.4	8	5	114974	8184.3
500.0	371.4	8	5	115472	22630.1
503.0	346.4	8	5	114975	34625.9
501.6	446.1	8	5	112806	43856.5
503.4	834.6	8	5	64295	10888.2
506.2	1492.8	8	5	145466	29524.4
508.9	391.1	8	5	115430	9371.2
510.0	554.2	8	5	63500	22977.1
513.3	427.0	8	5	115547	19947.6
513.3	453.7	8	5	154135	31499.7
516.4	533.8	8	5	66653	18212.6
515.5	838.6	8	5	64310	40803.5
517.4	358.2	8	5	114976	94230.3
519.3	457.6	8	5	115694	24221.3
518.9	522.6	8	5	66658	32455.6
519.9	450.0	8	5	115695	20461.9
522.6	1007.3	8	5	145479	10492.4
522.9	372.9	8	5	114979	24536.6
523.4	1099.2	8	5	66607	6413.6
531.9	507.8	8	5	154168	27464.4
536.3	739.0	8	5	132769	53392.6
536.5	812.2	8	5	64327	12138.1
538.2	1108.1	8	5	66609	8399.4
541.3	821.6	8	5	64331	45852.9
540.7	1144.2	8	5	66608	6672.1
542.8	369.2	8	5	114984	39518.0
542.0	616.8	8	5	158343	30127.9
542.5	838.8	8	5	64332	19288.7
545.0	507.8	8	5	149759	55083.8
546.0	633.2	8	5	63508	34370.4
549.3	387.5	8	5	114985	5671.8
550.7	842.6	8	5	12147	8596.6
549.8	930.8	8	5	67048	5789.0
550.9	624.1	8	5	116453	25319.3
554.0	359.7	8	5	116484	28504.2
554.3	1156.4	8	5	66840	5883.8
557.7	1288.4	8	5	66972	9601.9
562.9	578.0	8	5	116239	26862.7
563.9	486.6	8	5	12151	13344.4
571.6	788.0	8	5	64346	16255.0
573.3	477.9	8	5	115712	39858.6
574.0	1293.7	8	5	67248	6986.9
576.1	695.1	8	5	12155	33222.6
587.0	691.6	8	5	139638	23321.9
595.1	571.8	8	5	154237	8803.9
595.0	1223.2	8	5	67370	13777.7
596.8	423.6	8	5	117261	50046.4
596.8	1309.0	8	5	67240	15679.9
609.6	379.1	8	5	67803	23728.1
610.4	398.5	8	5	117400	18470.0
620.9	418.2	8	5	117402	6209.6
624.6	1326.9	8	5	68007	6691.9
633.0	371.2	8	5	67808	17371.2
632.2	336.2	8	5	116870	21936.3
636.0	42.7	8	5	145637	12859.5
638.4	1125.2	8	5	139747	8714.1
646.2	334.1	8	5	116871	5913.3
649.0	349.0	8	5	116857	38259.7
653.5	900.2	8	5	117854	7213.1
657.3	350.0	8	5	11073	33512.2
658.0	906.0	8	5	117854	16267.2
658.6	496.8	8	5	145672	22986.3
658.0	1237.5	8	5	68235	6478.9
659.9	1277.0	8	5	68239	19747.1
664.6	340.0	8	5	116875	48049.8
666.9	1194.7	8	5	146069	7818.4
668.5	1154.1	8	5	146059	5959.2
669.1	393.2	8	5	154330	27283.7
674.2	1301.6	8	5	68243	9070.9
680.5	1150.6	8	5	154489	6443.0
691.0	1350.2	8	5	154442	4817.0
701.3	1496.2	8	5	75923	15541.6
716.7	1314.9	8	5	68415	12653.2
729.2	1440.9	8	5	118108	3438.0
732.0	1246.4	8	5	150063	9586.1
755.3	1517.0	8	5	11094	48160.3
757.4	1407.2	8	5	155088	15043.3
759.6	1453.3	8	5	68659	8013.0
763.4	1517.4	8	5	75956	22258.7
764.9	1484.1	8	5	68810	9797.4
764.7	1394.1	8	5	68481	9748.2
768.9	1462.5	8	5	68632	23462.9
770.7	1443.2	8	5	68663	29784.6
781.2	1405.9	8	5	68919	13063.5
786.0	1356.8	8	5	69184	21052.5
790.8	1412.2	8	5	68670	10878.1
796.8	1324.5	8	5	12215	6526.2
798.6	1520.3	8	5	68669	22432.0
806.5	1340.8	8	5	69187	11523.5
806.1	1610.4	8	5	75969	30147.6
810.5	477.5	8	5	133315	5389.7
812.0	1567.0	8	5	75971	103705.4
811.0	1500.2	8	5	68675	46407.9
815.8	1444.0	8	5	155132	30384.2
814.7	1558.0	8	5	75974	22578.6
818.4	1513.9	8	5	69195	8274.3
819.0	1616.0	8	5	75976	5790.6
819.9	1460.8	8	5	69194	5518.0
826.4	1635.0	8	5	75981	19547.3
826.9	1466.1	8	5	69200	9031.9
827.1	1472.0	8	5	69199	16389.5
828.6	1665.0	8	5	140220	18465.0
830.0	1498.9	8	5	69202	38716.1
830.8	1561.0	8	5	75982	12224.4
829.5	1610.0	8	5	75398	24267.0
831.4	453.9	8	5	146275	4659.9
831.3	1393.0	8	5	69208	29161.6
833.3	1555.5	8	5	75982	9045.1
832.7	1685.0	8	5	150245	29506.0
840.9	407.9	8	5	133401	6786.6
842.0	473.8	8	5	146257	3794.0
842.3	1166.7	8	5	133117	13002.8
842.7	1490.0	8	5	69216	17636.6
843.4	1672.6	8	5	140288	43691.9
847.9	1599.8	8	5	75988	20374.6
850.4	781.0	8	5	70116	17085.1
849.9	1174.0	8	5	133117	12421.7
850.3	1677.6	8	5	140288	10417.9
858.9	373.7	8	5	150285	15794.9
861.2	423.6	8	5	133407	21313.1
863.2	1526.5	8	5	76000	7577.4
868.7	1669.4	8	5	76011	10786.1
869.2	1397.9	8	5	76006	15691.0
870.1	1468.1	8	5	69536	11952.0
874.0	1340.6	8	5	72165	20952.0
873.9	823.7	8	5	70056	5453.7
874.7	1732.0	8	5	76023	15114.5
877.0	1579.7	8	5	118394	61275.9
879.1	1411.0	8	5	76020	17452.7
878.9	1710.2	8	5	76019	4756.1
886.3	1521.0	8	5	150330	8942.9
886.8	1664.1	8	5	76033	9974.4
889.8	1286.2	8	5	72169	11320.7
890.4	1331.4	8	5	72171	28599.8
891.5	1324.0	8	5	72171	13114.7
892.8	1624.8	8	5	76049	40733.2
893.0	1461.3	8	5	76041	18868.4
893.5	1667.0	8	5	76046	12873.2
896.4	726.7	8	5	70142	10038.5
900.0	712.5	8	5	71491	20556.9
899.0	1367.8	8	5	76050	19730.7
902.6	1515.3	8	5	140376	33245.8
901.8	1667.0	8	5	76058	14605.0
904.2	1456.1	8	5	71093	21487.7
904.6	1595.2	8	5	71151	17635.3
905.5	834.0	8	5	70144	17469.5
907.0	396.0	8	5	134531	27685.9
909.8	516.8	8	5	146426	7017.5
910.3	1722.9	8	5	74913	22105.7
912.3	1512.0	8	5	76084	93453.0
914.9	1412.6	8	5	71301	20582.4
915.3	1616.5	8	5	76074	47308.0
917.8	1493.6	8	5	75500	33025.1
917.9	1532.3	8	5	75492	3690.2
918.8	811.1	8	5	70155	10520.1
922.0	376.9	8	5	118510	7943.6
922.2	1479.0	8	5	76093	31505.7
926.9	1767.0	8	5	76097	40938.1
928.5	516.9	8	5	134564	4647.8
929.4	527.1	8	5	134564	3439.6
930.6	181.9	8	5	146565	22935.3
931.0	791.9	8	5	70165	11497.2
930.2	1623.8	8	5	75505	6399.1
932.7	1461.0	8	5	118717	20817.8
932.2	1517.2	8	5	75518	26946.9
931.6	1527.0	8	5	13460	11625.6
932.0	1771.1	8	5	75524	42973.1
933.7	1789.0	8	5	75512	48325.3
933.8	1574.5	8	5	76100	54660.5
934.8	1061.8	8	5	134658	5646.8
935.4	1286.1	8	5	12275	6716.9
935.7	1414.2	8	5	72181	36160.1
937.0	1700.0	8	5	76103	20641.4
936.7	865.7	8	5	70168	27953.7
938.1	448.0	8	5	133440	7437.8
940.0	511.7	8	5	12284	3916.6
941.0	908.4	8	5	70175	11703.2
944.2	757.3	8	5	140608	15711.1
946.0	685.7	8	5	140806	7095.2
946.0	1477.0	8	5	76117	30003.0
946.5	1743.0	8	5	134648	128335.3
948.0	1799.5	8	5	76112	21442.1
948.3	798.7	8	5	70085	4908.6
948.0	753.4	8	5	140608	4521.2
951.1	1675.7	8	5	76123	14904.3
952.7	1792.4	8	5	159784	13265.6
953.1	1371.7	8	5	72188	5848.5
954.0	1319.0	8	5	12298	4790.8
954.7	1736.0	8	5	76139	9603.2
955.0	1749.2	8	5	76134	25709.3
957.3	1722.4	8	5	76143	57569.0
958.9	1743.2	8	5	76134	16841.5
959.9	1808.0	8	5	75536	13202.9
961.3	1779.2	8	5	76144	10228.0
962.1	1145.8	8	5	12302	5622.5
963.7	722.0	8	5	82184	4250.4
962.9	1568.0	8	5	76149	28074.7
969.3	659.0	8	5	140835	19130.1
974.9	1683.4	8	5	76155	35309.1
975.4	1641.0	8	5	76167	88750.4
974.7	1765.6	8	5	75572	13193.2
976.0	1444.0	8	5	118724	16250.3
976.8	1463.9	8	5	118673	5725.8
978.6	694.3	8	5	82186	8389.4
978.7	1742.1	8	5	75582	16106.2
981.4	1596.0	8	5	76173	34673.1
983.0	505.6	8	5	134840	19599.0
982.5	1484.7	8	5	76187	34248.8
985.0	490.9	8	5	134841	3004.3
985.0	1638.9	8	5	76178	42486.8
985.6	574.9	8	5	140670	8768.4
985.0	898.9	8	5	140973	8059.6
986.7	1719.2	8	5	75588	32028.6
987.6	790.0	8	5	140888	21320.5
988.5	1526.4	8	5	75595	25594.6
989.0	1565.0	8	5	75603	18368.8
990.0	1623.0	8	5	76186	28810.6
991.0	448.7	8	5	134842	3750.3
992.0	1505.4	8	5	76193	15694.0
992.6	1804.0	8	5	12325	19551.3
997.3	1504.3	8	5	76200	9573.5
997.9	1525.7	8	5	76202	21588.6
1003.4	1412.1	8	5	82568	22841.7
1004.1	1600.3	8	5	76207	19951.5
1007.2	1396.4	8	5	82680	26696.7
1009.5	1232.1	8	5	82669	6284.6
1008.5	1542.0	8	5	76203	34749.1
1012.4	1805.1	8	5	76217	14842.6
1014.6	840.8	8	5	83023	25810.0
1021.8	1527.4	8	5	76225	57936.7
1022.2	520.1	8	5	83229	4427.0
1023.1	663.8	8	5	82868	5034.9
1023.6	841.3	8	5	135026	7003.2
1024.4	1673.6	8	5	75648	33801.9
1025.0	1712.3	8	5	76243	22490.4
1026.9	588.9	8	5	141007	13207.1
1027.2	512.6	8	5	83229	11660.1
1027.3	1385.2	8	5	150500	10989.0
1029.5	1563.0	8	5	76238	31410.6
1029.0	1719.0	8	5	76241	28653.6
1030.9	1471.4	8	5	83430	26443.4
1032.5	765.0	8	5	83468	27914.2
1035.0	1706.6	8	5	75665	9584.4
1038.5	1426.0	8	5	75101	74507.3
1041.4	1693.9	8	5	76269	34365.2
1042.4	1462.1	8	5	83550	43685.0
1042.0	964.4	8	5	85901	35567.3
1043.6	819.2	8	5	83032	5201.0
1043.0	1638.2	8	5	76268	41652.0
1044.8	44.5	8	5	135015	47293.9
1046.0	1687.8	8	5	76269	16049.3
1046.1	1703.1	8	5	75684	57438.9
1047.6	1651.7	8	5	76284	59513.5
1050.4	496.9	8	5	141127	10745.5
1051.5	1411.4	8	5	76278	9167.3
1051.1	1515.8	8	5	76262	24464.9
1052.4	1417.4	8	5	76278	10986.0
1052.5	1423.8	8	5	76291	9957.8
1054.1	1760.9	8	5	76295	9521.9
1054.9	1369.2	8	5	72161	12280.5
1059.7	1419.2	8	5	76291	10008.2
1060.5	1690.8	8	5	76288	19846.9
1063.8	1720.0	8	5	76305	20360.9
1066.4	1506.5	8	5	83876	4594.1
1067.6	601.8	8	5	119792	9470.9
1069.6	1741.0	8	5	76310	25332.0
1070.9	617.1	8	5	119791	8147.3
1071.3	1696.1	8	5	75152	18927.5
1072.7	1375.0	8	5	135073	22091.3
1072.4	1394.9	8	5	12362	15191.6
1072.2	1630.0	8	5	76314	16858.0
1072.0	1605.2	8	5	76318	47271.0
1074.3	539.0	8	5	83902	19899.4
1074.7	893.3	8	5	85917	7424.1
1074.7	887.9	8	5	85918	8294.7
1077.4	1471.0	8	5	11237	14572.3
1078.6	589.8	8	5	119795	3946.4
1078.0	1541.4	8	5	76322	11036.9
1079.6	659.7	8	5	146717	3485.3
1082.6	676.0	8	5	141214	22426.4
1083.7	1520.1	8	5	75177	12765.1
1082.5	1646.2	8	5	76320	11044.3
1084.9	822.0	8	5	85923	21821.5
1084.8	1436.6	8	5	76324	10208.8
1087.6	1360.0	8	5	155446	39000.6
1089.4	1571.6	8	5	84696	23547.2
1091.0	1429.8	8	5	76332	27821.8
1092.0	1469.4	8	5	84211	18233.3
1091.9	1724.0	8	5	76342	13844.8
1093.2	944.7	8	5	85927	2512.9
1094.0	1026.2	8	5	12376	6372.5
1096.2	535.0	8	5	119800	4736.8
1096.3	1668.6	8	5	76350	27578.2
1098.4	136.2	8	5	146736	11534.7
1099.8	516.5	8	5	84067	7317.1
1100.1	1590.4	8	5	75737	28234.6
1101.7	499.1	8	5	119805	12095.9
1101.1	741.0	8	5	84607	10631.0
1103.4	854.9	8	5	85929	6692.3
1103.6	1457.1	8	5	76349	12497.8
1103.9	1425.1	8	5	150542	24040.0
1105.0	1576.0	8	5	84697	38833.9
1105.7	1469.1	8	5	75746	23575.1
1104.9	1622.6	8	5	76353	9133.2
1108.3	622.3	8	5	119482	12982.9
1112.5	858.4	8	5	85936	18940.3
1115.9	1556.0	8	5	84699	5017.3
1117.8	1549.1	8	5	84699	14066.3
1118.9	1162.9	8	5	146754	6777.6
1122.1	990.9	8	5	120576	5411.1
1123.9	951.0	8	5	120577	12346.5
1124.9	1025.8	8	5	12393	11011.2
1129.3	740.5	8	5	87067	4168.0
1131.5	1711.7	8	5	76373	35248.3
1137.6	1704.7	8	5	76373	16477.9
1138.6	939.2	8	5	85781	8399.4
1140.4	1565.4	8	5	76377	13541.0
1141.0	1576.2	8	5	88788	39908.3
1139.9	1785.4	8	5	121897	57385.2
1141.3	562.9	8	5	119823	67418.1
1141.8	1639.2	8	5	76374	13743.8
1141.2	826.8	8	5	85791	6616.2
1143.2	998.5	8	5	87715	9134.8
1144.8	601.9	8	5	12399	3378.9
1144.9	1704.0	8	5	76381	11147.0
1145.6	912.1	8	5	85953	3295.0
1146.7	567.4	8	5	119824	9048.6
1147.0	1013.1	8	5	87118	44084.4
1148.1	526.4	8	5	119765	12297.6
1147.3	985.5	8	5	87709	11250.2
1149.0	1024.8	8	5	120864	26619.6
1152.6	590.0	8	5	119830	48242.4
1153.7	551.3	8	5	119826	26617.2
1154.7	841.7	8	5	12405	6527.4
1155.2	1022.2	8	5	120864	15090.3
1154.4	1809.3	8	5	121901	36034.9
1156.6	1619.0	8	5	12412	24605.6
1156.9	1512.1	8	5	87668	15782.9
1158.6	1490.0	8	5	87222	23720.6
1157.2	1547.0	8	5	76389	14127.4
1159.4	1374.9	8	5	120907	14669.9
1160.0	542.0	8	5	119829	13843.8
1160.2	972.5	8	5	85965	19998.8
1161.9	513.0	8	5	120966	19863.4
1164.2	698.0	8	5	146794	16997.6
1164.3	1469.8	8	5	87237	34745.9
1164.9	1807.0	8	5	121902	11264.3
1164.9	1379.5	8	5	120908	7028.7
1165.1	1540.8	8	5	76398	9553.5
1167.0	1623.5	8	5	88792	37410.0
1169.5	990.0	8	5	87714	31856.7
1169.7	1583.0	8	5	76406	13471.7
1171.9	1631.5	8	5	88794	26193.5
1174.9	1004.0	8	5	88484	10887.1
1176.6	1527.7	8	5	75805	23775.6
1176.6	862.4	8	5	85973	8008.9
1177.0	1786.5	8	5	121908	9925.0
1182.0	757.5	8	5	85980	28200.3
1180.0	1467.7	8	5	87243	13954.9
1181.3	1481.0	8	5	87244	5363.2
1183.7	1512.0	8	5	87246	38920.7
1188.3	1493.8	8	5	87250	38556.0
1189.9	891.9	8	5	155546	5100.0
1189.9	1759.8	8	5	75814	46969.5
1190.8	683.6	8	5	89142	10078.0
1192.3	489.1	8	5	120974	41426.7
1192.4	1613.6	8	5	88780	20674.7
1194.2	665.3	8	5	89143	28998.4
1193.7	1438.0	8	5	87638	13478.7
1194.0	1811.2	8	5	121882	36977.5
1197.0	1845.5	8	5	121917	5058.0
1199.8	1591.7	8	5	88798	5203.9
1200.1	1054.9	8	5	88593	11981.8
1201.4	1695.9	8	5	76433	9362.8
1202.7	634.2	8	5	119840	42420.6
1203.6	1666.1	8	5	76437	9868.0
1205.7	1709.7	8	5	76440	13101.8
1206.1	1105.8	8	5	88595	2794.8
1206.5	1736.0	8	5	75279	25715.3
1206.0	1788.3	8	5	121916	12297.9
1207.9	735.3	8	5	150606	44486.7
1209.3	449.5	8	5	121461	5345.7
1209.4	878.2	8	5	141425	4875.0
1209.8	1842.6	8	5	121920	35285.0
1212.3	1077.1	8	5	150612	4232.0
1213.3	789.6	8	5	122261	14973.5
1215.0	1799.4	8	5	121857	44091.7
1214.6	1094.7	8	5	88596	25037.8
1214.5	1864.6	8	5	122578	3867.6
1216.7	732.9	8	5	122349	19533.4
1218.1	588.5	8	5	135306	29164.8
1221.1	647.5	8	5	150613	8906.3
1220.8	796.7	8	5	85831	9357.0
1220.7	1751.1	8	5	76456	16386.8
1220.7	1886.0	8	5	122580	9720.0
1221.6	710.9	8	5	89298	23542.9
1222.9	930.5	8	5	85992	44953.8
1223.4	657.6	8	5	89392	26767.6
1224.0	993.6	8	5	89608	34585.9
1224.9	538.2	8	5	121469	42405.3
1227.0	461.3	8	5	146901	14291.0
1226.2	1683.1	8	5	146932	19457.3
1226.0	1709.9	8	5	75857	11442.8
1226.5	530.6	8	5	121469	24766.8
1229.0	1552.9	8	5	150650	12806.0
1227.9	1569.5	8	5	76462	7251.7
1228.5	1732.7	8	5	76464	24719.1
1229.4	912.0	8	5	85993	5565.2
1230.0	1068.1	8	5	88598	12832.0
1231.1	819.1	8	5	85991	46634.1
1231.4	1872.7	8	5	122584	21449.9
1231.6	1695.2	8	5	12459	2653.7
1231.0	1819.7	8	5	121889	26781.7
1233.3	459.6	8	5	146902	32165.7
1233.3	494.0	8	5	141461	102829.5
1233.2	1252.9	8	5	89441	8340.0
1232.5	1496.4	8	5	12468	19502.4
1233.7	593.9	8	5	150681	21675.7
1235.6	718.3	8	5	122368	3600.6
1234.0	1778.2	8	5	121926	11489.1
1237.0	1511.0	8	5	89903	16453.7
1235.6	1648.3	8	5	150686	54626.7
1238.2	271.2	8	5	146935	7732.9
1239.2	279.6	8	5	146935	5048.4
1239.8	65.7	8	5	141596	35835.9
1241.1	584.4	8	5	155647	9743.8
1241.5	1556.6	8	5	76467	9232.2
1241.1	1841.6	8	5	122586	6355.9
1243.0	793.3	8	5	89492	34765.6
1242.0	1477.0	8	5	135442	10457.3
1245.3	1706.0	8	5	12473	27730.4
1245.4	1550.4	8	5	76473	20448.6
1251.4	795.7	8	5	12480	35998.4
1252.3	807.1	8	5	86000	20048.7
1252.0	1929.2	8	5	12485	5043.9
1253.6	888.0	8	5	86005	4320.0
1255.0	1527.3	8	5	90010	6418.8
1258.6	968.5	8	5	12487	27882.6
1258.1	1599.7	8	5	76478	53935.9
1258.0	1611.3	8	5	76485	13584.3
1259.7	725.9	8	5	90119	27090.8
1260.0	1791.5	8	5	121929	29352.1
1261.9	720.0	8	5	90119	35494.6
1261.9	1453.9	8	5	135455	16537.0
1263.4	1494.7	8	5	92441	10150.0
1262.4	1606.2	8	5	76485	27747.6
1263.8	1726.5	8	5	76483	24541.1
1266.8	595.0	8	5	90074	5359.6
1268.0	1526.1	8	5	90366	33154.6
1268.1	1253.9	8	5	90447	5873.9
1267.8	1505.1	8	5	92442	20383.1
1273.8	523.8	8	5	123291	24517.9
1274.0	554.6	8	5	91998	13951.1
1276.7	799.6	8	5	90292	4755.6
1278.0	994.6	8	5	53682	24876.2
1278.0	1452.8	8	5	160206	10960.4
1282.8	1335.1	8	5	91913	5672.9
1283.7	1212.0	8	5	92098	6055.0
1284.7	934.1	8	5	86014	46216.4
1296.9	668.0	8	5	93638	54320.8
1298.6	541.2	8	5	92003	10543.1
1299.3	1416.6	8	5	135487	4914.5
1299.8	727.3	8	5	92053	8568.6
1300.9	566.8	8	5	93641	2766.9
1302.1	611.5	8	5	93563	20634.2
1305.3	649.0	8	5	93643	22894.1
1307.2	626.0	8	5	11401	12096.8
1308.5	1221.8	8	5	123465	5026.1
1312.4	1776.7	8	5	76518	30303.5
1313.7	614.6	8	5	12522	22577.6
1315.4	556.9	8	5	93647	39515.2
1317.9	1771.9	8	5	76518	14138.8
1323.9	533.8	8	5	141807	30642.8
1328.9	801.7	8	5	94304	24301.0
1329.1	1501.9	8	5	123866	15392.7
1331.0	730.6	8	5	93006	6323.1
1330.6	585.0	8	5	93653	35503.1
1333.0	622.6	8	5	12532	18652.4
1331.8	1331.7	8	5	151029	15749.5
1332.8	713.7	8	5	92888	26491.0
1339.0	517.7	8	5	95217	25589.7
1340.7	867.4	8	5	95090	22263.8
1343.6	774.2	8	5	92338	4526.4
1345.5	542.4	8	5	93657	6578.3
1345.0	552.0	8	5	95259	16584.7
1348.5	1128.8	8	5	151052	3827.8
1352.1	918.0	8	5	135746	18821.2
1354.0	587.0	8	5	93661	33754.9
1355.7	577.4	8	5	93663	34562.0
1356.7	677.0	8	5	95000	25259.6
1357.9	810.3	8	5	141953	17158.8
1361.7	1520.5	8	5	12556	15640.0
1365.8	525.5	8	5	12560	11683.9
1366.5	1459.3	8	5	94907	6961.0
1369.5	613.5	8	5	155876	58919.4
1370.0	2007.2	8	5	12567	7521.3
1371.8	512.3	8	5	96024	24026.3
1373.7	636.5	8	5	123989	21915.2
1378.2	550.2	8	5	135876	61299.8
1379.4	859.0	8	5	95889	23152.2
1383.9	537.1	8	5	135823	29401.8
1385.0	738.3	8	5	96225	14257.9
1386.8	747.7	8	5	96225	11653.7
1390.1	1360.5	8	5	147425	5611.4
1390.7	863.2	8	5	95893	33798.8
1397.5	750.0	8	5	156016	22166.0
1406.1	1273.4	8	5	96265	6390.7
1407.9	579.3	8	5	12584	6498.1
1407.9	719.2	8	5	124639	19257.7
1408.9	1895.8	8	5	90952	9160.7
1410.5	681.1	8	5	124496	33066.0
1411.2	771.3	8	5	97080	7336.2
1411.0	834.3	8	5	97749	42166.8
1413.6	734.6	8	5	151167	4045.0
1418.0	830.0	8	5	97751	29786.5
1418.0	1189.2	8	5	135932	20837.9
1421.9	762.8	8	5	12593	7465.6
1423.1	799.1	8	5	12595	21184.6
1423.8	401.7	8	5	124534	23794.5
1425.2	627.0	8	5	11480	16702.3
1426.0	406.7	8	5	124534	12842.8
1426.5	649.7	8	5	12598	14018.1
1426.9	616.3	8	5	151209	28903.8
1428.0	934.9	8	5	142093	12794.0
1431.0	712.4	8	5	151206	6692.2
1431.2	489.0	8	5	125107	35119.0
1434.3	545.0	8	5	97058	34637.8
1439.1	852.9	8	5	168121	6624.3
1440.2	644.0	8	5	156091	10590.4
1439.7	1438.7	8	5	97152	6649.8
1441.9	608.8	8	5	97278	69869.1
1445.9	716.4	8	5	96779	26048.8
1448.7	1163.8	8	5	136013	8787.2
1454.0	508.0	8	5	125111	18167.4
1452.8	730.5	8	5	124880	34507.5
1453.1	1972.1	8	5	156137	13805.0
1454.8	714.1	8	5	124879	22125.1
1458.6	697.9	8	5	97487	27045.0
1457.9	736.0	8	5	124881	43191.0
1461.0	507.3	8	5	125112	15551.9
1460.8	796.9	8	5	12628	9528.6
1464.7	929.3	8	5	97539	82899.9
1466.3	1659.3	8	5	142382	21741.9
1472.0	1302.0	8	5	97966	12747.6
1474.6	772.0	8	5	151506	6065.6
1483.9	608.6	8	5	97996	38986.3
1485.1	759.6	8	5	125573	23611.5
1485.4	905.9	8	5	98329	15371.6
1487.0	859.5	8	5	97884	20264.5
1488.3	694.1	8	5	125732	10513.7
1488.0	1041.6	8	5	151392	10599.7
1490.1	935.2	8	5	142576	29348.1
1490.3	770.8	8	5	125574	27513.4
1492.0	474.8	8	5	125668	13427.3
1493.4	1245.5	8	5	147847	9822.4
1493.0	649.1	8	5	125536	17795.6
1497.1	679.1	8	5	98467	19529.3
1497.3	738.6	8	5	11547	8394.3
1497.9	991.0	8	5	12651	35449.5
1499.8	1863.0	8	5	90984	5026.1
1501.5	1699.6	8	5	142474	48466.4
1501.6	518.1	8	5	136227	3003.9
1504.1	696.0	8	5	125734	15510.4
1506.6	1627.0	8	5	142815	8178.5
1506.1	501.2	8	5	125121	4399.9
1510.0	982.0	8	5	142582	18747.3
1516.0	564.2	8	5	156398	30020.7
1517.4	470.9	8	5	136445	4849.0
1518.2	649.0	8	5	99076	15362.7
1517.6	992.0	8	5	99486	21867.7
1521.0	1010.8	8	5	99487	5665.6
1521.7	696.1	8	5	147880	6755.0
1521.2	715.9	8	5	99043	5841.8
1522.1	552.8	8	5	98581	23658.6
1526.6	644.3	8	5	99270	12262.8
1532.8	1698.3	8	5	12675	19756.7
1533.5	690.9	8	5	12674	26109.8
1535.0	464.2	8	5	126051	13777.8
1534.0	922.6	8	5	142849	5540.4
1536.1	529.6	8	5	136372	25684.3
1537.2	657.3	8	5	126124	23746.9
1540.3	538.0	8	5	136373	4894.9
1540.8	718.6	8	5	126304	12778.0
1541.5	462.6	8	5	126055	26446.6
1545.0	525.4	8	5	136374	7176.9
1546.4	992.0	8	5	13886	15585.3
1547.2	431.0	8	5	126094	29781.4
1548.2	973.9	8	5	156507	13641.2
1550.2	488.6	8	5	100061	16837.4
1552.5	936.9	8	5	142865	64796.6
1555.6	1011.5	8	5	12687	15652.2
1557.0	989.9	8	5	160909	8175.2
1557.7	810.8	8	5	12690	23786.1
1557.5	975.0	8	5	100289	29047.2
1562.5	496.8	8	5	126997	4292.3
1562.6	785.1	8	5	136792	11278.8
1564.4	451.5	8	5	100133	37244.0
1564.0	605.2	8	5	99966	39176.9
1565.1	512.8	8	5	126983	6351.7
1565.7	763.5	8	5	156609	11705.4
1567.8	676.8	8	5	147968	5280.8
1570.0	941.0	8	5	142867	11308.8
1572.8	595.8	8	5	99967	14610.9
1572.5	1004.1	8	5	100290	13644.4
1573.5	1639.4	8	5	100794	13758.8
1574.4	523.0	8	5	126971	15824.2
1579.6	263.1	8	5	151726	31966.2
1581.0	649.1	8	5	100632	12744.1
1582.2	765.1	8	5	126598	11327.6
1584.8	608.1	8	5	100779	23876.1
1586.6	535.6	8	5	127347	2286.5
1586.6	763.6	8	5	126598	11861.0
1588.7	1024.1	8	5	147997	15519.2
1589.4	1006.8	8	5	100295	23997.1
1589.3	771.9	8	5	126601	8953.9
1595.0	896.0	8	5	100444	46793.0
1597.0	481.1	8	5	128428	19930.3
1597.3	551.3	8	5	127350	30271.3
1597.3	766.3	8	5	126649	33472.9
1597.3	857.0	8	5	126878	7604.8
1598.3	594.9	8	5	12735	24382.8
1598.4	930.7	8	5	12731	4479.1
1599.0	584.2	8	5	100986	49480.0
1600.4	644.9	8	5	100673	11987.0
1601.9	975.7	8	5	101097	6803.7
1604.5	468.9	8	5	128426	17227.8
1607.8	747.1	8	5	126652	13724.2
1607.0	1006.2	8	5	100298	31947.7
1607.0	1581.1	8	5	151804	9767.0
1612.6	923.0	8	5	101423	16468.1
1613.3	857.6	8	5	126880	28216.2
1613.0	1580.0	8	5	151804	41608.3
1614.4	781.4	8	5	101612	6973.9
1619.0	924.1	8	5	12747	30363.2
1620.2	693.2	8	5	126814	9234.5
1622.6	870.0	8	5	101758	64612.1
1626.0	903.6	8	5	151836	14690.8
1626.9	661.0	8	5	101204	9438.0
1628.1	1068.3	8	5	101772	4331.5
1629.7	440.8	8	5	128440	49223.1
1630.8	1018.4	8	5	156860	23587.6
1632.6	549.0	8	5	127603	28379.0
1632.5	868.1	8	5	101759	24579.4
1639.4	436.6	8	5	128443	7128.1
1641.3	557.1	8	5	127604	9293.9
1641.0	427.2	8	5	128378	23571.8
1642.5	666.0	8	5	137136	11081.4
1643.0	740.6	8	5	103057	28332.3
1643.5	484.0	8	5	102118	35942.2
1645.3	497.6	8	5	102120	13777.4
1645.1	1008.6	8	5	127543	33336.1
1646.3	1055.5	8	5	101929	16887.4
1649.0	464.5	8	5	128379	48295.4
1649.3	995.4	8	5	11720	9432.1
1652.0	757.1	8	5	102599	9985.1
1653.6	556.3	8	5	102387	3468.6
1653.9	1053.3	8	5	101929	22923.5
1656.4	709.1	8	5	102197	17139.5
1660.6	501.2	8	5	102269	58926.4
1666.2	539.9	8	5	161148	12557.0
1669.0	838.4	8	5	103231	4650.3
1672.0	531.0	8	5	128387	19065.3
1670.6	868.2	8	5	102850	14753.3
1678.4	475.6	8	5	128454	12668.6
1677.0	898.0	8	5	102851	11873.6
1679.8	480.0	8	5	148166	12998.3
1680.1	1026.9	8	5	127881	12649.3
1684.0	536.7	8	5	12792	3480.1
1688.1	511.0	8	5	12798	25455.3
1688.5	673.7	8	5	104128	6653.6
1689.6	700.2	8	5	104131	42393.5
1692.6	1048.0	8	5	105598	2909.3
1693.3	526.9	8	5	128457	32623.2
1693.8	625.8	8	5	161216	17591.8
1694.9	888.7	8	5	148195	16137.9
1695.2	553.3	8	5	128392	25669.2
1698.1	938.0	8	5	105700	19369.2
1698.0	721.0	8	5	104135	45502.7
1700.3	522.3	8	5	128462	8156.2
1699.7	555.6	8	5	128466	68328.1
1700.9	662.4	8	5	129143	44167.3
1702.4	730.9	8	5	103374	20458.4
1709.0	647.6	8	5	104141	8711.2
1708.4	802.1	8	5	12809	14873.1
1713.7	649.9	8	5	104144	23181.7
1716.0	578.8	8	5	156984	22733.7
1716.6	1019.5	8	5	103275	20494.1
1716.1	1534.0	8	5	143373	20251.5
1720.0	874.9	8	5	53932	43990.1
1718.6	921.8	8	5	105919	52769.8
1722.9	894.7	8	5	12819	37667.4
1725.2	814.4	8	5	129177	17233.4
1725.6	501.1	8	5	128474	7514.1
1727.3	831.1	8	5	105831	25294.7
1726.4	881.9	8	5	105994	44992.1
1730.7	815.5	8	5	129179	12276.3
1731.0	499.0	8	5	128480	32854.8
1733.0	732.2	8	5	129320	30061.6
1739.7	483.1	8	5	128485	20240.3
1741.4	453.9	8	5	128479	2276.2
1746.3	598.0	8	5	104154	19720.8
1745.3	949.7	8	5	106042	56508.2
1750.0	1074.7	8	5	148392	22864.2
1752.1	800.2	8	5	106158	17962.3
1751.0	882.1	8	5	12829	38612.4
1754.0	510.1	8	5	128490	4007.8
1757.0	468.9	8	5	128417	41186.8
1759.8	546.5	8	5	106065	6846.0
1759.9	1834.3	8	5	143823	43544.2
1761.2	1227.9	8	5	143614	2485.9
1766.7	1096.0	8	5	137545	8086.6
1767.4	1142.4	8	5	148632	6515.2
1767.9	648.1	8	5	104164	21787.9
1769.0	1018.5	8	5	106361	84747.4
1770.6	596.9	8	5	104167	21455.4
1771.0	704.4	8	5	107616	4816.6
1771.0	1035.5	8	5	106365	12948.3
1773.0	495.4	8	5	148407	24696.4
1774.0	843.2	8	5	53939	14491.3
1775.2	849.6	8	5	53939	5952.4
1777.9	749.0	8	5	130065	24687.4
1780.8	1127.2	8	5	143848	8357.1
1781.4	685.0	8	5	107618	16526.3
1782.7	1132.9	8	5	143847	17621.1
1784.6	777.3	8	5	11811	9470.0
1786.0	874.4	8	5	106594	10747.6
1785.3	888.2	8	5	106264	55934.7
1790.7	1369.0	8	5	130267	35182.1
1790.0	1373.8	8	5	130267	11146.0
1792.8	919.0	8	5	161628	27459.2
1792.6	874.6	8	5	106709	24782.1
1795.6	890.5	8	5	157281	8818.8
1799.7	758.0	8	5	106652	48736.4
1800.6	567.0	8	5	129747	16537.0
1801.3	1541.8	8	5	137671	33726.0
1801.9	649.6	8	5	148474	12750.3
1802.9	900.0	8	5	130108	25870.7
1803.1	979.8	8	5	106902	13109.1
1802.7	1038.2	8	5	148465	15428.3
1808.9	577.5	8	5	129752	3216.3
1809.6	624.8	8	5	104173	6771.2
1808.5	914.9	8	5	107366	38184.7
1811.4	473.4	8	5	12863	29574.2
1813.8	1484.4	8	5	137702	21833.7
1818.0	1487.0	8	5	137702	16457.4
1830.0	532.6	8	5	107902	22061.6
1833.2	480.4	8	5	107470	21468.6
1833.2	822.7	8	5	107138	24951.7
1834.8	541.5	8	5	107508	58400.6
1837.0	1342.3	8	5	107918	17032.1
1841.0	1026.0	8	5	106911	38224.2
1842.7	546.7	8	5	12881	44267.2
1843.0	752.0	8	5	157344	9440.9
1844.6	561.7	8	5	129760	9314.0
1844.5	509.0	8	5	12882	15363.8
1846.9	962.6	8	5	161715	11525.6
1850.5	759.8	8	5	14110	13390.9
1851.0	682.9	8	5	107642	50643.2
1852.7	775.1	8	5	130699	16103.8
1858.6	552.7	8	5	129765	19149.6
1858.5	891.0	8	5	131048	14736.6
1862.9	564.2	8	5	129766	16304.3
1863.5	729.5	8	5	130819	5672.0
1864.8	313.5	8	5	148803	22910.8
1869.5	1405.7	8	5	144064	31905.1
1873.5	768.4	8	5	144126	13809.7
1875.8	763.4	8	5	144126	11437.1
1879.8	842.0	8	5	131045	6158.2
1879.8	876.4	8	5	108168	11892.9
1884.0	862.5	8	5	131053	32242.4
1884.7	621.4	8	5	104189	16390.7
1884.5	756.9	8	5	138114	6914.7
1886.7	544.3	8	5	130945	20263.7
1888.6	992.0	8	5	152521	8699.1
1891.7	766.7	8	5	138115	67963.6
1892.3	670.0	8	5	104193	14933.4
1901.4	926.2	8	5	108272	26098.3
1903.7	919.7	8	5	108272	9907.5
1906.4	695.0	8	5	104207	54584.5
1914.3	806.3	8	5	144150	25044.5
1918.1	943.1	8	5	152529	4974.7
1923.3	742.1	8	5	138121	7674.5
1926.6	868.2	8	5	108170	16572.6
1937.7	642.0	8	5	104216	30607.7
1940.4	894.8	8	5	144183	14402.5
1941.3	619.0	8	5	108506	19312.1
1945.1	770.7	8	5	138127	19009.5
1946.4	687.2	8	5	153315	13056.9
1949.3	869.0	8	5	157414	10848.4
1952.5	772.5	8	5	138130	36711.1
1952.5	951.0	8	5	152542	9987.9
1973.0	809.1	8	5	144318	17294.1
1975.9	728.9	8	5	104233	11488.3
1978.5	1177.7	8	5	12950	4898.8
1980.3	774.6	8	5	131323	28009.9
1980.9	721.0	8	5	104233	26788.3
1987.6	643.7	8	5	108640	37327.8
1989.3	660.4	8	5	104241	58614.3
1995.9	814.5	8	5	148891	5819.9
1674.8	854.9	8	5	103187	14884.5
213.0	865.1	9	5	59779	24645.0
165.2	450.9	9	5	56160	52873.3
1127.5	669.5	9	5	141241	20049.9
1166.3	1652.4	9	5	75796	22599.6
1170.3	704.9	9	5	88230	47548.0
1495.8	717.9	9	5	124883	17673.1
140.9	151.8	9	5	110157	31565.1
296.0	592.5	9	5	56416	18813.1
335.6	935.7	9	5	60100	28994.7
469.7	588.4	9	5	63491	12694.6
512.0	1240.4	9	5	139385	17934.6
560.6	390.6	9	5	66989	17473.6
815.0	1620.1	9	5	75976	47082.8
861.6	1477.7	9	5	69220	34199.0
1176.1	1542.7	9	5	76417	25933.9
1176.8	523.0	9	5	141359	20104.5
1246.2	1528.1	9	5	89905	41164.3
1271.7	671.9	9	5	147058	31188.5
1322.0	854.7	9	5	147166	33431.2
1317.8	785.8	9	5	92341	35838.3
1339.1	525.0	9	5	95217	45724.0
1443.7	837.6	9	5	97754	25373.7
1483.2	472.5	9	5	125101	12334.6
1486.2	1532.4	9	5	98285	12681.9
1497.6	944.9	9	5	142578	54108.1
1569.9	969.0	9	5	143046	28795.5
1650.5	685.4	9	5	102452	16400.2
1675.1	865.3	9	5	102850	9775.7
1679.0	1071.0	9	5	137316	20768.8
1868.4	929.3	9	5	130897	13330.9
1913.2	795.8	9	5	144150	69835.8
1955.8	749.8	9	5	12936	21895.5
1968.7	791.7	9	5	138132	48086.5
48.8	316.3	9	5	54096	50889.8
46.4	285.3	9	5	144515	25775.9
87.8	481.0	9	5	109619	51649.8
94.3	502.5	9	5	148931	79580.1
107.5	485.4	9	5	109621	36302.2
109.3	173.7	9	5	138652	61024.6
114.7	963.1	9	5	59708	70439.7
126.7	465.6	9	5	149109	53235.6
134.9	211.2	9	5	131679	34379.2
139.3	924.8	9	5	11962	19235.5
146.5	277.4	9	5	54649	16256.1
157.1	911.1	9	5	153519	42190.1
159.3	702.5	9	5	145017	26270.0
163.0	376.9	9	5	54301	28050.1
174.2	392.0	9	5	54326	21859.3
174.0	441.0	9	5	56318	52363.5
230.1	586.6	9	5	149397	61941.2
256.2	268.8	9	5	110757	16310.4
265.1	561.4	9	5	56229	25308.7
275.1	464.2	9	5	153816	17582.8
314.0	665.4	9	5	56431	5330.4
320.0	688.2	9	5	153898	19601.4
340.3	445.8	9	5	112703	30561.4
357.0	679.3	9	5	132278	10537.3
369.5	888.7	9	5	59861	23934.7
378.0	313.9	9	5	132310	32580.9
378.5	643.5	9	5	132354	21272.0
387.3	261.7	9	5	132399	39381.6
390.3	688.0	9	5	10942	13786.6
417.9	678.0	9	5	65423	42170.5
422.0	269.2	9	5	132405	16107.9
428.4	341.1	9	5	132508	14669.0
438.3	921.6	9	5	145339	46283.2
458.5	730.5	9	5	132557	37308.8
461.5	1035.6	9	5	145361	21849.9
517.6	569.3	9	5	139416	14889.4
535.0	685.0	9	5	12138	39685.7
537.0	858.0	9	5	64333	12980.3
561.0	634.3	9	5	63487	47635.6
573.7	918.0	9	5	67045	19560.5
583.0	407.9	9	5	67167	71779.6
759.1	1503.0	9	5	75954	26711.7
811.3	1542.5	9	5	69331	39824.3
828.9	1538.8	9	5	69334	96339.1
839.7	1505.9	9	5	69421	30780.6
884.2	1593.2	9	5	76030	39978.2
969.1	1760.6	9	5	75562	20330.6
973.4	706.9	9	5	82144	11606.1
975.1	1776.0	9	5	76157	51762.2
1001.4	640.5	9	5	155305	30703.4
1039.4	541.4	9	5	83236	22029.2
1056.8	807.5	9	5	83019	17171.0
1073.4	955.2	9	5	85910	9472.4
1082.8	883.6	9	5	83993	16338.6
1101.9	931.2	9	5	85933	8149.9
1105.7	882.3	9	5	85930	13647.7
1120.7	1575.3	9	5	84700	29864.9
1134.8	597.3	9	5	119818	52030.5
1141.3	1535.8	9	5	76379	12537.5
1158.2	1736.1	9	5	76390	45004.2
1179.7	515.7	9	5	120968	25655.6
1175.5	1712.9	9	5	76407	35469.0
1204.2	791.4	9	5	122261	16434.5
1238.6	1856.3	9	5	141594	52515.5
1283.9	608.1	9	5	93633	23199.2
1302.8	747.5	9	5	92050	21218.9
1319.6	750.3	9	5	12523	18010.2
1334.4	769.6	9	5	92330	47327.4
1360.3	483.4	9	5	95221	18832.9
1377.4	744.2	9	5	95271	22433.4
1420.4	694.5	9	5	96415	40687.9
1440.0	654.4	9	5	124823	26884.6
1525.2	903.8	9	5	136456	17538.3
1531.0	751.4	9	5	99590	28051.6
1556.4	805.7	9	5	136489	19094.4
1558.4	445.8	9	5	98166	38065.6
1580.6	832.1	9	5	126502	13922.0
1635.1	913.8	9	5	156874	31432.8
1649.4	737.7	9	5	127714	29242.8
1674.0	807.4	9	5	102030	9062.9
1705.9	579.1	9	5	12806	38982.7
1721.0	1101.5	9	5	143434	12737.3
1722.2	980.1	9	5	105703	28947.8
1759.0	1130.1	9	5	157129	35229.1
1766.5	632.2	9	5	104165	26991.3
1784.0	994.5	9	5	106714	11715.9
1794.0	559.1	9	5	129718	29675.0
1795.8	632.1	9	5	107473	21261.2
1804.5	1009.5	9	5	143929	40956.8
1862.9	902.5	9	5	12895	6089.2
1863.7	966.4	9	5	11857	22163.6
1885.9	866.1	9	5	131053	48616.4
1928.1	763.2	9	5	138120	23341.8
1956.0	648.5	9	5	104219	25224.2
1959.2	764.5	9	5	138133	18599.9
16.3	343.0	9	5	148905	11610.9
21.4	385.4	9	5	131379	19735.9
22.1	921.3	9	5	10793	36322.7
25.7	425.1	9	5	11922	46875.1
32.4	358.1	9	5	138468	29927.8
36.4	256.0	9	5	144501	24041.2
40.1	299.1	9	5	11924	43535.0
55.0	227.3	9	5	109398	20963.1
58.6	254.2	9	5	109380	10576.0
57.0	270.6	9	5	109400	4312.4
58.3	405.8	9	5	131417	35964.3
67.0	284.8	9	5	109165	40964.7
73.4	275.7	9	5	109157	44468.0
75.1	312.5	9	5	54100	9424.3
75.6	482.9	9	5	108910	36840.4
75.4	231.4	9	5	144564	14082.4
75.2	286.9	9	5	109166	9695.5
81.9	930.6	9	5	59478	31912.0
83.6	176.4	9	5	131571	49037.5
83.7	819.9	9	5	59695	58897.3
84.9	923.1	9	5	59924	22037.7
92.3	795.5	9	5	54194	31227.3
94.7	737.8	9	5	109791	23822.2
92.6	953.6	9	5	59927	57770.5
94.0	357.1	9	5	109690	20297.7
95.3	939.3	9	5	59931	24335.2
95.4	872.5	9	5	59929	9414.2
97.6	179.8	9	5	131567	38401.8
96.6	1734.4	9	5	149077	19840.8
99.7	496.2	9	5	109620	36952.2
100.7	811.2	9	5	59932	43841.3
99.6	883.6	9	5	59930	19781.9
101.6	768.1	9	5	109792	26769.4
104.8	239.0	9	5	109408	29080.7
104.0	454.7	9	5	11945	6599.6
106.6	826.0	9	5	59704	65282.1
108.5	980.0	9	5	149081	36086.7
110.1	724.8	9	5	109804	14948.8
114.6	399.1	9	5	144703	51229.4
115.6	760.4	9	5	109783	10129.9
116.6	511.8	9	5	144786	18473.0
118.7	779.3	9	5	144722	30778.4
119.0	505.1	9	5	144746	27618.7
120.3	855.6	9	5	157549	31547.4
126.2	808.5	9	5	109795	23165.6
128.0	764.1	9	5	109812	15757.0
129.0	214.7	9	5	109412	16980.6
128.4	850.3	9	5	59953	17075.5
129.0	430.8	9	5	153479	43175.5
131.8	297.0	9	5	109163	29148.3
131.9	1072.8	9	5	144899	31141.3
132.7	480.1	9	5	56149	18142.1
135.3	324.2	9	5	54645	23940.9
134.4	763.9	9	5	109812	28832.1
134.8	919.6	9	5	59962	13679.9
138.8	359.3	9	5	54647	17255.9
142.3	289.0	9	5	54583	18216.8
147.8	796.0	9	5	59970	35264.1
150.9	179.9	9	5	110194	24078.2
147.8	360.8	9	5	54647	49250.6
148.6	825.7	9	5	59968	23187.3
150.4	246.2	9	5	153513	6715.6
150.0	257.9	9	5	110284	19337.9
150.0	753.9	9	5	110256	13986.1
151.2	131.2	9	5	110158	45128.3
153.0	290.2	9	5	54650	32715.7
154.0	888.7	9	5	59731	10305.5
156.7	497.5	9	5	56314	49438.3
158.0	518.6	9	5	145019	33209.2
160.0	754.1	9	5	110393	34835.8
160.0	854.7	9	5	59980	14870.0
165.7	496.9	9	5	56316	13453.6
169.8	479.2	9	5	145045	59936.9
170.5	324.7	9	5	54658	39499.7
170.1	855.2	9	5	59539	82244.1
173.6	631.2	9	5	149263	28991.2
176.6	226.7	9	5	110708	37851.2
177.5	240.6	9	5	110742	14310.6
180.1	754.1	9	5	55372	21411.5
181.3	162.2	9	5	149318	12186.0
184.5	467.8	9	5	56324	31204.7
188.9	653.7	9	5	145060	98891.8
191.3	621.0	9	5	56325	43027.9
191.9	791.8	9	5	59999	18449.2
193.4	703.6	9	5	55228	16578.4
193.6	985.4	9	5	59763	17423.3
194.3	732.9	9	5	110524	35844.7
194.8	891.9	9	5	59759	17027.4
196.8	307.2	9	5	138828	32794.1
198.3	266.2	9	5	111245	33093.2
197.0	800.0	9	5	60003	56753.5
199.4	282.1	9	5	111258	37883.8
199.7	127.7	9	5	145080	9147.2
201.2	820.9	9	5	60007	37622.2
199.2	884.4	9	5	59774	28866.3
199.4	714.8	9	5	153607	27700.2
201.2	808.2	9	5	60011	5211.1
201.7	704.9	9	5	55427	64370.2
205.4	868.8	9	5	60012	51132.0
205.6	413.7	9	5	111138	9121.7
207.0	655.0	9	5	56332	32001.7
207.8	801.3	9	5	60017	18440.8
207.6	942.1	9	5	59571	51936.3
208.7	807.1	9	5	153619	54870.4
210.5	547.7	9	5	56180	8256.1
209.0	612.5	9	5	111273	35620.3
209.2	972.6	9	5	131843	46960.6
212.0	394.2	9	5	111140	14970.4
213.7	404.6	9	5	10858	41794.6
215.8	178.0	9	5	111449	9995.7
216.2	388.8	9	5	111140	33647.6
219.5	160.2	9	5	111436	16039.7
218.8	307.8	9	5	54609	19922.3
220.2	300.0	9	5	54667	67363.3
221.1	403.8	9	5	10858	40821.6
222.2	151.1	9	5	111437	17815.4
222.9	497.6	9	5	56343	28294.0
223.7	383.2	9	5	111132	36589.4
223.8	508.4	9	5	56185	22387.8
224.0	1014.6	9	5	131850	44241.5
227.4	542.0	9	5	56189	30534.7
225.7	751.0	9	5	145140	21178.7
228.6	186.5	9	5	111976	8668.1
230.1	442.0	9	5	56191	6766.9
236.7	488.3	9	5	56194	23222.6
238.6	641.4	9	5	56352	28087.2
238.4	196.9	9	5	111978	17492.4
238.3	709.5	9	5	145148	21711.1
239.3	941.9	9	5	59798	44833.7
241.3	892.6	9	5	60038	28841.8
244.0	488.1	9	5	56358	15104.3
246.1	215.9	9	5	10870	40783.8
246.4	862.8	9	5	111650	13878.5
251.0	397.0	9	5	111573	17258.8
251.4	941.1	9	5	60049	45878.4
251.1	423.5	9	5	111505	22099.4
253.9	525.7	9	5	56213	34565.1
256.0	748.0	9	5	56374	54423.7
255.7	1878.9	9	5	149475	8955.1
255.1	318.2	9	5	54679	14190.0
258.9	635.6	9	5	56371	31674.5
257.8	424.5	9	5	111495	13307.6
260.4	957.7	9	5	60058	20028.1
262.1	656.7	9	5	153657	18894.1
265.3	590.0	9	5	56381	14879.3
270.4	335.5	9	5	54625	19800.6
269.5	509.4	9	5	58291	39590.0
271.2	739.5	9	5	56389	17743.3
270.6	942.8	9	5	60072	45901.4
271.6	298.0	9	5	54689	3463.5
273.3	732.6	9	5	56389	12782.6
272.7	818.5	9	5	111805	38382.9
273.1	614.2	9	5	111700	19520.2
275.4	188.9	9	5	111983	15162.5
278.5	252.1	9	5	145165	20274.7
279.2	284.5	9	5	54628	64857.0
281.0	545.5	9	5	56404	61452.2
282.6	817.0	9	5	12017	27311.5
285.0	463.6	9	5	112748	67745.5
285.4	797.8	9	5	58436	14420.7
285.3	424.8	9	5	112619	37846.7
288.5	382.3	9	5	10887	25130.3
290.3	607.3	9	5	56411	15926.3
293.2	311.0	9	5	54696	34670.9
294.8	714.8	9	5	56420	18834.4
293.9	433.4	9	5	12025	24709.7
304.3	880.7	9	5	60086	9234.8
304.2	254.4	9	5	110698	15840.6
305.9	419.5	9	5	112621	10369.2
307.0	623.7	9	5	56424	4447.6
307.9	346.2	9	5	112392	44454.3
311.1	315.4	9	5	54639	14494.0
314.6	251.7	9	5	110766	11964.8
315.6	513.1	9	5	149533	10488.6
320.0	305.2	9	5	54702	24089.7
322.0	829.4	9	5	111813	48257.5
327.6	850.4	9	5	111798	18622.7
328.3	936.7	9	5	60100	16326.7
328.8	842.4	9	5	111817	61260.5
328.6	951.8	9	5	60096	32145.4
332.6	419.0	9	5	132230	28312.7
335.8	198.3	9	5	112247	38055.1
334.9	967.3	9	5	60097	45559.8
335.5	381.6	9	5	58689	33417.8
336.2	498.4	9	5	112700	10488.0
337.3	895.8	9	5	59841	48580.0
339.5	205.6	9	5	113490	41355.2
339.1	528.6	9	5	112315	31469.4
340.4	609.6	9	5	65385	73504.3
346.9	316.5	9	5	12045	14047.8
348.0	331.7	9	5	139106	22501.0
349.7	447.9	9	5	112634	10695.4
351.3	1502.3	9	5	145226	11358.2
351.5	878.9	9	5	60106	33826.7
353.9	1522.6	9	5	145231	18997.6
354.4	327.9	9	5	139107	34168.8
363.8	711.7	9	5	113675	56125.0
365.0	298.1	9	5	139068	22031.8
368.2	371.5	9	5	113861	18070.2
370.3	413.4	9	5	112782	32261.8
369.9	791.1	9	5	62611	30937.4
374.2	370.9	9	5	113861	11048.9
376.9	432.0	9	5	112787	82166.2
378.8	349.5	9	5	139105	26606.8
380.8	330.0	9	5	139110	54492.7
382.8	524.9	9	5	114557	28644.9
386.0	839.1	9	5	139139	4892.0
386.5	407.0	9	5	112722	25891.1
389.8	235.0	9	5	114002	7421.1
390.6	836.9	9	5	139139	13907.6
390.1	887.2	9	5	60123	43167.7
391.7	85.5	9	5	10943	13196.8
392.7	894.3	9	5	60123	12453.7
391.0	912.1	9	5	60124	62878.2
394.0	265.3	9	5	132400	50800.0
394.4	277.9	9	5	139159	20131.5
394.9	639.2	9	5	65402	14822.9
395.1	705.5	9	5	65407	18130.0
396.2	501.4	9	5	114563	67566.7
399.0	653.4	9	5	149645	23970.2
399.5	330.7	9	5	149647	21296.9
398.5	380.6	9	5	113869	26981.9
402.5	396.1	9	5	113870	52025.3
404.0	469.0	9	5	112792	30045.7
403.4	522.4	9	5	114564	19210.4
402.7	726.5	9	5	154022	5939.9
405.3	564.1	9	5	114240	11352.0
407.1	806.5	9	5	114367	34350.2
408.2	773.9	9	5	154034	17249.4
406.3	957.9	9	5	59668	24960.8
409.8	517.0	9	5	114566	26878.0
410.3	286.6	9	5	114392	9419.5
415.6	336.8	9	5	12085	37506.7
416.0	981.9	9	5	60141	50745.1
420.0	898.2	9	5	64140	3566.6
417.6	353.4	9	5	139216	13529.2
420.8	849.7	9	5	59894	39935.5
426.5	875.2	9	5	59671	16636.7
424.8	1832.8	9	5	10968	16762.7
433.0	981.9	9	5	60149	62326.1
440.1	730.2	9	5	65435	55422.6
441.5	929.5	9	5	60152	22815.4
442.4	365.9	9	5	115085	26694.1
443.3	834.1	9	5	64257	46634.6
443.7	997.2	9	5	132554	56432.6
445.3	544.7	9	5	149681	14220.6
448.7	465.6	9	5	114850	18837.5
450.6	490.2	9	5	63221	34616.5
451.4	924.4	9	5	59686	73295.9
452.5	673.9	9	5	65446	35424.3
453.9	656.6	9	5	65344	15922.8
457.3	311.3	9	5	139289	51342.3
457.1	594.6	9	5	63488	33928.1
457.0	773.3	9	5	64269	31162.7
459.0	935.0	9	5	60156	20062.5
461.1	381.0	9	5	115109	13485.5
460.6	662.7	9	5	65451	34679.7
461.6	855.5	9	5	64274	39326.7
463.9	606.8	9	5	145344	13757.1
466.0	441.7	9	5	114794	31091.3
465.2	1596.6	9	5	10984	59065.1
467.7	501.6	9	5	154080	34915.3
468.9	685.0	9	5	65281	38326.1
470.3	1255.5	9	5	145392	32019.4
471.1	484.7	9	5	115297	25463.4
473.2	672.8	9	5	115310	63831.2
477.7	354.8	9	5	149713	8153.4
483.4	1174.1	9	5	149709	25119.1
485.0	338.9	9	5	115372	15724.5
487.7	785.6	9	5	64283	41468.1
488.7	1204.8	9	5	139386	12264.6
490.8	841.2	9	5	64189	16625.7
497.7	945.9	9	5	145442	11254.3
499.5	546.4	9	5	115209	11438.0
499.5	863.4	9	5	64296	38730.9
501.8	950.5	9	5	145442	35890.8
502.8	385.2	9	5	115428	27864.6
509.5	948.0	9	5	145446	12032.3
513.0	624.4	9	5	63475	36163.5
514.3	640.5	9	5	132647	69549.0
517.1	436.4	9	5	115547	19968.2
516.0	672.0	9	5	65375	21168.8
518.0	390.0	9	5	115425	12063.8
517.4	549.6	9	5	63503	55871.9
519.6	729.8	9	5	132700	55855.3
521.9	530.0	9	5	66653	32661.0
525.3	647.8	9	5	132651	9709.0
527.3	481.0	9	5	115668	49453.3
527.8	557.7	9	5	66694	34482.8
527.5	1108.4	9	5	66607	12301.9
529.2	565.7	9	5	66693	17668.3
531.7	349.1	9	5	66723	62639.9
532.5	820.4	9	5	64323	21878.2
533.3	572.0	9	5	116233	27989.0
534.9	664.3	9	5	139486	45790.3
535.4	379.6	9	5	115699	9269.5
550.4	468.0	9	5	115649	15641.0
552.3	721.3	9	5	145510	18359.0
552.8	643.0	9	5	139483	10431.0
556.4	421.3	9	5	12150	23594.9
554.9	543.2	9	5	116502	36101.4
555.6	559.6	9	5	116238	40946.8
558.0	750.5	9	5	64339	30809.7
559.0	837.7	9	5	116721	26549.4
562.6	479.8	9	5	115683	15122.6
561.7	743.1	9	5	145511	18380.5
562.2	866.8	9	5	11040	49899.2
563.5	890.3	9	5	145552	5594.0
566.0	445.4	9	5	115708	25142.8
566.7	681.1	9	5	65479	19160.2
568.8	524.7	9	5	66906	3634.5
569.0	772.3	9	5	64342	20411.4
570.8	624.2	9	5	116449	13584.8
573.6	488.7	9	5	115711	25237.0
577.3	368.7	9	5	139644	42592.5
578.6	594.0	9	5	116245	20663.8
580.2	224.3	9	5	11048	19519.0
584.7	845.6	9	5	117033	22299.8
587.2	958.2	9	5	149824	33690.8
587.5	419.6	9	5	67169	25712.9
590.5	529.1	9	5	117126	29954.7
593.3	550.1	9	5	117128	16119.0
603.2	552.5	9	5	117131	9279.7
602.5	575.7	9	5	149838	39560.8
604.1	422.9	9	5	117389	26160.5
604.6	927.3	9	5	132902	13267.4
605.1	715.0	9	5	145606	30926.1
609.2	903.3	9	5	132900	25529.3
611.7	483.4	9	5	145662	10307.4
612.3	508.7	9	5	149948	36064.4
617.2	103.9	9	5	12175	23249.8
618.6	699.8	9	5	117791	10682.2
620.7	505.3	9	5	145616	21019.6
628.8	428.5	9	5	117394	16878.2
637.4	471.5	9	5	145655	49329.1
674.7	410.2	9	5	154329	18162.6
681.9	274.2	9	5	146083	44879.4
694.1	1305.8	9	5	68023	8189.5
703.7	1424.1	9	5	67631	13063.9
724.0	67.0	9	5	150050	10155.5
725.7	1542.2	9	5	75935	18264.6
727.3	1520.3	9	5	75934	10400.1
744.7	1549.2	9	5	75377	6145.1
746.8	1468.9	9	5	68655	11576.8
762.1	1564.6	9	5	74806	5959.3
764.8	1416.6	9	5	68658	43270.4
765.7	1439.1	9	5	68660	33181.2
765.0	1400.0	9	5	68481	26324.7
768.0	1494.2	9	5	146156	7491.5
777.4	1418.5	9	5	68634	16220.8
782.0	1534.7	9	5	75385	10848.5
786.2	1543.8	9	5	75966	11609.9
786.9	1448.7	9	5	68611	20650.3
788.7	498.9	9	5	150145	24924.8
804.3	396.3	9	5	150192	19299.1
805.8	1651.6	9	5	118217	26941.7
807.4	373.9	9	5	150219	28262.3
808.7	1360.4	9	5	69191	18443.9
810.3	496.7	9	5	118248	19023.4
811.1	1482.3	9	5	69189	25593.1
816.9	1546.7	9	5	69328	13246.6
825.3	1506.3	9	5	12226	19269.9
830.0	1451.6	9	5	69158	31376.4
829.9	1524.0	9	5	133086	31346.7
830.1	409.1	9	5	150241	12119.7
830.2	1629.5	9	5	75980	48553.0
835.1	1641.7	9	5	75983	15231.8
838.4	795.0	9	5	70109	12435.4
838.9	729.7	9	5	140223	10302.8
840.2	1551.8	9	5	75987	40899.4
844.9	1591.8	9	5	69399	22006.7
848.3	1432.4	9	5	69179	32691.4
847.8	740.9	9	5	70114	28403.3
855.0	1691.5	9	5	140276	24332.8
855.4	1638.6	9	5	69509	14844.4
855.5	1519.0	9	5	69419	20238.6
857.1	1718.5	9	5	75412	47953.3
858.4	747.9	9	5	70123	7542.7
858.0	1577.2	9	5	75410	40282.4
862.3	756.6	9	5	70046	20848.3
863.1	377.4	9	5	150285	17208.6
863.4	1358.3	9	5	163467	27245.0
861.9	1572.0	9	5	75416	8625.9
865.0	463.4	9	5	133408	23442.7
868.9	1307.5	9	5	72162	60247.6
869.9	399.2	9	5	118375	24137.0
871.6	1569.7	9	5	118393	25751.6
876.3	735.7	9	5	70054	8028.9
879.0	1610.0	9	5	69630	45727.2
878.6	1718.9	9	5	76016	29832.1
879.3	505.8	9	5	133419	13818.3
878.2	1402.0	9	5	76020	22184.9
879.0	1308.2	9	5	72122	28870.9
881.1	1689.8	9	5	76026	11169.9
887.3	1570.0	9	5	118395	24409.2
887.6	1579.5	9	5	118396	54658.9
889.6	179.0	9	5	140355	22915.4
888.7	885.4	9	5	70062	5824.0
891.2	1598.9	9	5	74885	3183.6
893.4	1701.1	9	5	76042	27669.5
895.8	1555.2	9	5	75463	22525.6
895.9	1614.7	9	5	76052	37253.4
898.8	701.2	9	5	71490	19936.6
898.6	1332.9	9	5	72173	36243.2
897.7	1377.0	9	5	76050	18786.7
899.5	1699.7	9	5	76056	20319.4
902.2	1399.4	9	5	75462	32726.4
902.5	1648.0	9	5	76053	7785.3
904.2	1532.6	9	5	118455	16421.7
905.8	1562.4	9	5	12266	60687.6
907.3	1429.7	9	5	76060	12547.3
908.1	1348.6	9	5	72129	25762.1
915.5	1732.1	9	5	76087	37087.6
916.9	494.0	9	5	133431	9735.6
917.9	504.2	9	5	133432	37455.4
918.5	510.0	9	5	133433	22288.9
920.5	876.0	9	5	70154	20622.3
920.2	1416.0	9	5	71301	22334.0
920.0	1726.3	9	5	75493	13103.6
923.1	745.6	9	5	150414	9993.8
923.4	765.0	9	5	140382	26016.9
922.7	1461.5	9	5	11148	67493.6
925.6	1570.3	9	5	71328	21276.5
925.9	706.2	9	5	134663	6050.5
928.7	560.7	9	5	134569	17635.6
930.0	1468.4	9	5	150419	31917.2
929.4	1491.3	9	5	76094	7664.9
933.0	1500.8	9	5	76099	34991.2
933.4	905.5	9	5	140583	8118.0
935.1	845.3	9	5	118886	4712.9
939.4	483.3	9	5	133443	14396.9
939.6	1411.6	9	5	72181	23430.4
941.3	703.0	9	5	134665	7797.7
943.3	936.4	9	5	70174	12874.2
942.0	1804.0	9	5	76112	29779.2
943.5	507.0	9	5	134556	17597.9
950.5	769.4	9	5	146612	5014.1
952.6	678.1	9	5	140806	5469.3
954.9	1468.9	9	5	118719	14705.3
957.0	454.0	9	5	133447	21096.0
957.6	1616.3	9	5	75549	25267.3
957.1	758.0	9	5	140862	26257.9
957.7	1425.4	9	5	72189	43879.7
959.8	811.6	9	5	70180	7395.7
963.7	1387.5	9	5	72190	24239.3
963.1	1542.2	9	5	76148	31852.7
964.1	1724.7	9	5	76143	25523.1
964.5	1750.9	9	5	76150	41149.6
965.6	890.8	9	5	70018	11926.2
965.1	1532.2	9	5	75561	20183.3
967.1	543.3	9	5	140659	27803.7
967.7	1777.4	9	5	76157	25715.0
969.0	702.1	9	5	82144	8402.2
967.6	1397.7	9	5	72191	21215.6
973.5	1465.0	9	5	118673	8628.5
972.1	1570.2	9	5	76149	36072.2
973.6	672.1	9	5	82192	14127.6
973.9	1794.6	9	5	76163	5412.7
974.9	1458.0	9	5	118673	12047.6
974.3	1594.9	9	5	76159	26884.6
974.7	595.2	9	5	134724	7697.8
979.5	1388.3	9	5	72193	14512.9
980.7	791.6	9	5	140888	18273.3
982.3	588.0	9	5	134727	13641.2
981.4	1529.4	9	5	76172	18666.2
984.3	707.2	9	5	11191	16110.4
983.8	803.0	9	5	70184	13374.4
989.1	678.9	9	5	82195	9734.7
994.4	1516.2	9	5	76194	48367.9
993.5	1753.3	9	5	76191	35816.6
996.9	595.9	9	5	134730	17553.8
997.9	1484.3	9	5	75604	15745.9
1000.6	1645.4	9	5	82571	90865.2
1002.0	919.8	9	5	85890	23375.2
1004.6	1388.0	9	5	119089	63537.5
1004.9	1405.3	9	5	82568	26984.2
1010.0	827.4	9	5	83005	12307.1
1012.1	1375.0	9	5	72196	20780.2
1015.6	1798.6	9	5	76228	32227.3
1017.7	1339.4	9	5	155333	43012.4
1021.1	511.2	9	5	83229	16950.9
1021.5	1603.8	9	5	76224	75347.6
1025.4	572.2	9	5	150496	9495.2
1031.7	1435.3	9	5	119233	16204.7
1030.1	1647.8	9	5	75661	15507.5
1033.4	568.6	9	5	141008	14975.1
1036.5	1053.5	9	5	83541	24750.3
1037.6	1657.0	9	5	155375	20126.4
1038.4	1063.6	9	5	159882	29326.9
1038.7	523.2	9	5	83215	20126.8
1038.0	991.6	9	5	12340	14443.4
1040.4	1543.2	9	5	146686	11289.4
1042.2	1779.8	9	5	76257	17472.6
1045.0	1674.7	9	5	83559	40393.1
1047.7	1043.9	9	5	150518	10384.3
1052.3	565.1	9	5	83217	7103.4
1050.3	897.7	9	5	83606	7870.8
1050.1	1590.4	9	5	75685	16211.0
1050.5	632.2	9	5	141165	10372.8
1053.7	823.8	9	5	83036	11350.2
1053.7	976.1	9	5	12351	12298.6
1052.4	1543.1	9	5	155386	21068.8
1053.8	1682.0	9	5	76281	17899.8
1055.3	942.2	9	5	85750	9719.6
1058.6	517.6	9	5	141129	12107.1
1057.4	915.5	9	5	85752	11012.5
1058.1	500.0	9	5	141123	12729.1
1059.4	865.6	9	5	83390	6933.9
1059.5	1408.8	9	5	76297	26393.4
1061.0	824.3	9	5	119355	9167.3
1063.0	836.2	9	5	83400	11369.9
1064.8	1541.0	9	5	75710	14812.8
1066.9	637.8	9	5	141163	5620.7
1068.7	504.3	9	5	84058	14801.9
1067.6	1647.6	9	5	75712	22794.0
1069.7	1639.7	9	5	75712	38642.2
1070.9	1545.5	9	5	75710	38408.8
1074.1	601.6	9	5	119792	9608.6
1078.4	1701.1	9	5	75152	22879.0
1081.0	525.4	9	5	83221	32684.0
1081.2	711.3	9	5	83821	11629.5
1085.1	1670.0	9	5	75728	7559.4
1086.6	597.2	9	5	119475	8136.7
1087.7	961.2	9	5	12366	13860.8
1095.5	1397.5	9	5	155437	11139.0
1095.9	1654.6	9	5	146743	22444.5
1096.4	749.7	9	5	146735	9769.8
1102.5	860.9	9	5	85929	14700.1
1105.3	832.8	9	5	85769	9296.8
1106.0	1196.3	9	5	84911	38432.6
1109.0	1382.1	9	5	53608	15029.9
1109.7	552.2	9	5	120426	26926.6
1116.1	536.4	9	5	119811	7156.6
1116.5	1175.0	9	5	84570	47756.6
1120.1	741.4	9	5	87067	13662.5
1122.0	1743.8	9	5	76368	8854.3
1122.6	648.4	9	5	84246	51260.5
1125.2	925.5	9	5	85944	3564.5
1124.9	984.3	9	5	87463	23130.3
1128.0	1752.5	9	5	75223	46354.1
1129.8	1700.0	9	5	155473	20444.6
1130.8	1488.6	9	5	87405	25740.7
1138.7	912.0	9	5	85953	26248.4
1137.7	476.8	9	5	84888	17500.8
1138.8	589.1	9	5	87489	24016.1
1139.7	1373.8	9	5	155480	24805.1
1139.2	682.0	9	5	88012	119609.9
1141.8	659.0	9	5	87863	21029.0
1143.2	593.1	9	5	87489	30131.9
1142.0	1774.5	9	5	121898	42710.3
1147.1	721.3	9	5	88227	40381.2
1146.3	1494.8	9	5	87235	22329.0
1147.0	1631.1	9	5	88789	7774.8
1147.3	1781.6	9	5	121898	73818.5
1148.8	1697.1	9	5	75773	16829.5
1151.1	1499.6	9	5	87235	21632.5
1152.0	996.9	9	5	87717	9120.2
1153.7	631.3	9	5	119827	12527.8
1153.4	1424.8	9	5	87633	33297.3
1158.0	985.5	9	5	120891	8651.2
1157.3	1030.6	9	5	88628	36169.8
1157.6	556.4	9	5	121163	32047.9
1160.5	834.1	9	5	85805	14894.3
1160.7	1713.9	9	5	76396	22533.5
1163.9	1681.5	9	5	75790	18706.4
1163.2	1763.0	9	5	75801	7514.3
1167.5	802.0	9	5	85968	9567.3
1169.7	507.8	9	5	120969	70558.1
1169.4	516.1	9	5	120968	14237.6
1171.0	1665.1	9	5	76411	39469.9
1172.9	744.6	9	5	88195	24303.5
1171.4	807.1	9	5	85972	16009.5
1174.3	874.8	9	5	85974	10673.5
1174.5	1399.5	9	5	150580	14243.1
1175.4	1446.8	9	5	135231	37854.5
1178.1	978.6	9	5	88485	17193.1
1179.5	1755.0	9	5	76412	29113.5
1179.9	1352.6	9	5	121315	17483.9
1181.1	682.5	9	5	12430	26198.8
1181.5	857.2	9	5	135274	6267.7
1183.5	1012.2	9	5	88486	50637.1
1183.7	1629.3	9	5	88795	13225.5
1186.3	485.6	9	5	120972	91772.3
1186.3	819.0	9	5	85658	16054.1
1187.8	1679.9	9	5	75820	14511.4
1189.1	1424.8	9	5	135290	14760.0
1190.4	1674.8	9	5	75820	11035.0
1190.0	1586.2	9	5	12433	14961.4
1195.0	1690.1	9	5	75823	19429.3
1194.4	1782.2	9	5	121880	51325.6
1199.0	1641.2	9	5	76432	28318.8
1206.0	1679.5	9	5	76442	19612.6
1212.3	673.8	9	5	150633	32849.5
1214.8	1811.6	9	5	89382	22753.0
1215.0	781.2	9	5	11331	31834.9
1217.2	1160.8	9	5	146898	6701.1
1220.0	1621.0	9	5	12453	23594.3
1222.3	1771.6	9	5	89569	13415.7
1223.4	1576.4	9	5	76460	15912.9
1224.7	614.2	9	5	90075	21873.3
1225.6	702.8	9	5	89297	36582.1
1227.7	778.8	9	5	146907	36836.0
1231.0	1532.1	9	5	141569	47158.3
1230.2	689.7	9	5	89582	26858.3
1230.4	1563.6	9	5	76462	3583.9
1230.6	1766.1	9	5	89569	30613.5
1231.5	846.0	9	5	85671	15848.3
1234.2	1888.3	9	5	122587	12794.7
1237.0	1515.9	9	5	89903	28156.7
1235.0	1613.4	9	5	75315	29900.9
1235.2	1668.1	9	5	76470	27425.1
1235.5	449.8	9	5	135318	35306.6
1237.2	706.7	9	5	12471	26245.2
1239.6	814.9	9	5	11351	20469.3
1243.5	1623.6	9	5	75881	26429.0
1245.0	459.3	9	5	141612	24605.7
1247.2	1675.9	9	5	76476	20675.8
1246.9	1586.4	9	5	75878	8674.9
1249.7	1784.6	9	5	121928	15313.6
1251.0	1793.6	9	5	121928	37128.1
1249.4	1837.9	9	5	122593	71945.0
1252.6	1669.1	9	5	75889	13232.4
1254.3	595.2	9	5	155648	26514.4
1253.0	900.0	9	5	85853	15781.0
1253.2	1844.8	9	5	122595	28896.8
1255.5	699.5	9	5	123143	22819.3
1254.6	1677.0	9	5	75324	28054.8
1253.3	1777.5	9	5	12479	22020.0
1254.1	1820.0	9	5	122594	17100.7
1255.1	450.1	9	5	135320	28071.7
1254.7	928.1	9	5	86004	17371.2
1259.8	583.9	9	5	92027	39762.0
1261.0	891.2	9	5	86007	39837.0
1260.1	1558.5	9	5	76484	7378.2
1261.6	926.9	9	5	86004	4081.2
1264.7	897.0	9	5	86008	46577.8
1264.3	1140.1	9	5	90154	15971.2
1268.0	546.7	9	5	147046	50603.1
1268.0	1693.7	9	5	123265	12852.8
1270.0	755.9	9	5	123216	29147.1
1267.3	1784.6	9	5	121930	22194.4
1267.4	903.5	9	5	86008	48420.4
1269.6	933.2	9	5	86009	24389.8
1269.4	1555.4	9	5	75894	46464.2
1272.5	639.5	9	5	91804	28855.5
1271.5	607.0	9	5	147050	53821.1
1273.9	646.6	9	5	93630	47263.5
1273.4	740.0	9	5	150735	16249.6
1272.6	894.3	9	5	86011	9793.3
1276.8	1614.9	9	5	75903	8744.7
1277.2	1360.8	9	5	91962	8868.1
1278.7	879.0	9	5	85716	38769.0
1278.7	635.3	9	5	91805	20094.3
1281.1	553.3	9	5	92000	25228.9
1280.8	847.8	9	5	150767	5684.4
1281.6	473.5	9	5	141459	30523.1
1282.4	1003.3	9	5	135579	14764.6
1286.0	794.6	9	5	150769	15330.8
1284.1	1680.6	9	5	150739	21200.9
1285.1	517.2	9	5	123304	25650.6
1288.1	560.5	9	5	93634	16708.2
1289.6	703.6	9	5	135594	41779.8
1289.3	925.9	9	5	86019	64362.7
1290.9	755.0	9	5	135559	32488.7
1291.3	780.0	9	5	123382	35712.7
1293.9	691.1	9	5	135595	10820.7
1294.6	936.0	9	5	86020	12539.7
1297.6	920.3	9	5	86023	24909.2
1297.8	524.2	9	5	123305	20593.5
1300.7	927.0	9	5	85877	46183.0
1300.8	1740.9	9	5	76515	26531.2
1301.7	798.7	9	5	123385	16877.4
1303.9	591.9	9	5	93560	15850.7
1304.0	672.5	9	5	123541	18147.9
1305.2	599.9	9	5	93642	26660.0
1307.9	1742.0	9	5	76515	40246.3
1310.7	1999.7	9	5	90922	8219.4
1312.0	1764.8	9	5	75919	13496.9
1317.6	901.0	9	5	151014	10929.5
1317.0	793.7	9	5	123490	30967.1
1319.9	655.8	9	5	93113	22914.4
1321.0	477.9	9	5	92948	12093.7
1318.4	833.4	9	5	94289	34550.7
1320.8	582.0	9	5	155798	60415.4
1323.0	641.4	9	5	93651	37986.5
1328.4	723.9	9	5	12529	8209.3
1327.5	605.6	9	5	93576	84889.9
1331.9	487.1	9	5	151042	38259.5
1331.6	495.0	9	5	12536	46067.4
1334.7	920.7	9	5	151047	13401.4
1341.4	798.0	9	5	94321	25884.9
1346.1	704.3	9	5	94721	38387.4
1347.1	1170.4	9	5	92202	16004.7
1348.8	527.0	9	5	12544	37700.3
1348.1	683.9	9	5	94689	29383.2
1349.9	347.6	9	5	12547	13815.8
1351.2	737.0	9	5	95272	28444.6
1352.2	551.1	9	5	95259	56778.2
1352.9	806.0	9	5	94321	17886.8
1356.3	1053.6	9	5	95319	12132.2
1358.0	594.4	9	5	155861	15975.4
1357.3	760.0	9	5	94294	32545.6
1359.5	542.6	9	5	155863	22635.4
1362.1	519.5	9	5	123944	31364.9
1363.1	718.8	9	5	147361	72588.8
1362.6	837.2	9	5	135841	34627.7
1360.9	869.3	9	5	95093	52172.4
1367.3	541.1	9	5	135813	33184.2
1366.8	845.1	9	5	135841	23439.8
1368.6	590.6	9	5	93669	40060.2
1369.3	735.1	9	5	11443	31655.7
1371.0	1302.8	9	5	141971	11716.9
1370.8	1329.0	9	5	95786	7109.5
1372.6	1236.2	9	5	95708	10884.2
1379.2	964.9	9	5	151123	9373.6
1381.0	796.5	9	5	124351	76585.0
1384.9	522.8	9	5	12573	31271.1
1384.4	589.5	9	5	93673	8323.7
1384.9	778.1	9	5	151137	27554.4
1385.8	703.1	9	5	96153	24439.6
1387.0	917.1	9	5	96085	32985.1
1391.7	902.9	9	5	155961	14547.1
1399.9	896.6	9	5	135896	29689.7
1411.0	1285.0	9	5	53786	6058.3
1414.3	1355.3	9	5	124270	23846.5
1413.9	459.4	9	5	12585	28404.3
1416.6	718.4	9	5	12586	37536.5
1418.2	775.8	9	5	97080	3059.2
1419.2	936.4	9	5	11478	14521.1
1429.5	622.9	9	5	151209	20881.5
1431.3	533.4	9	5	97057	28031.4
1433.4	1195.3	9	5	142144	11283.6
1436.1	460.9	9	5	11498	11687.1
1437.3	757.0	9	5	96778	7617.3
1440.4	481.5	9	5	125109	42837.7
1445.4	1201.4	9	5	11508	31773.3
1454.5	762.3	9	5	97248	34844.1
1461.2	791.0	9	5	147552	15415.4
1464.5	904.8	9	5	12632	38150.8
1464.5	994.8	9	5	125394	19312.2
1464.2	806.8	9	5	97760	8348.0
1466.0	866.2	9	5	125456	17671.8
1464.3	1011.7	9	5	142317	58679.4
1466.3	527.6	9	5	98563	43645.9
1467.7	956.2	9	5	142573	28815.0
1469.5	1274.1	9	5	156219	9063.0
1469.8	1343.9	9	5	98242	17789.3
1470.8	728.6	9	5	97954	9808.5
1473.9	501.2	9	5	151370	16224.3
1474.3	938.9	9	5	12637	36455.2
1474.1	1736.2	9	5	160567	22710.8
1474.4	364.4	9	5	12639	35630.1
1475.8	536.0	9	5	156222	13706.4
1477.2	877.9	9	5	142422	16232.8
1478.6	767.8	9	5	125573	29853.4
1478.0	701.3	9	5	125594	45906.4
1483.8	797.7	9	5	147838	31934.4
1485.5	825.8	9	5	97761	16184.3
1490.6	964.0	9	5	151486	11534.9
1491.4	686.3	9	5	125728	15840.4
1497.2	1092.5	9	5	142491	34241.0
1497.5	979.2	9	5	142579	9273.6
1497.6	1001.1	9	5	160660	12631.9
1501.4	1060.0	9	5	147621	10466.9
1502.6	893.0	9	5	125790	46496.4
1503.6	1316.9	9	5	98921	4976.2
1509.2	425.8	9	5	151585	26254.5
1510.3	819.7	9	5	97764	19457.6
1511.3	607.8	9	5	98569	8909.1
1511.6	544.4	9	5	136369	10724.4
1512.6	1024.9	9	5	151589	11492.7
1515.0	689.6	9	5	99131	18510.0
1516.8	966.0	9	5	142583	35518.1
1515.0	1098.3	9	5	156408	26009.3
1518.1	671.0	9	5	151601	6918.8
1520.8	863.1	9	5	125970	7953.0
1522.3	998.8	9	5	99486	43080.7
1525.3	914.6	9	5	136312	50937.4
1526.0	770.7	9	5	99582	23190.1
1530.8	726.0	9	5	99046	44524.7
1530.5	925.5	9	5	142849	15972.1
1530.9	1601.1	9	5	147894	10121.9
1532.7	889.1	9	5	99453	63282.1
1535.0	1486.2	9	5	11586	29765.9
1536.5	1468.4	9	5	12678	42735.2
1537.6	953.3	9	5	142863	7212.1
1539.9	447.7	9	5	11588	12182.7
1539.7	1601.4	9	5	147895	18299.5
1546.9	549.5	9	5	99359	31579.6
1546.8	960.8	9	5	142864	14943.9
1549.8	764.1	9	5	136701	23935.2
1551.4	655.7	9	5	12688	12099.5
1554.9	745.2	9	5	126213	17447.2
1557.8	673.3	9	5	99814	19332.7
1557.6	847.2	9	5	12700	16430.2
1560.9	720.2	9	5	126305	42828.6
1560.6	943.3	9	5	142867	25598.2
1559.7	1288.9	9	5	143029	40416.8
1563.3	1275.8	9	5	11633	22267.4
1564.1	619.6	9	5	101196	17698.6
1566.0	977.0	9	5	100283	5548.9
1569.5	499.6	9	5	126997	19887.4
1569.6	515.6	9	5	126983	17108.6
1570.9	565.5	9	5	100748	40285.1
1568.4	840.6	9	5	126500	77301.1
1570.7	878.9	9	5	100450	38460.0
1571.7	806.8	9	5	143053	17748.9
1576.9	472.8	9	5	126999	10748.8
1580.0	875.9	9	5	100699	19999.1
1578.7	914.1	9	5	136828	28606.2
1582.7	434.2	9	5	128357	3817.1
1584.4	1003.9	9	5	100293	22366.0
1584.6	799.4	9	5	126503	22982.1
1588.3	569.0	9	5	127349	23388.2
1588.8	954.8	9	5	100286	23068.5
1587.8	1060.0	9	5	101476	6787.0
1588.7	940.1	9	5	12721	9057.0
1591.0	245.1	9	5	11664	29048.8
1591.8	583.8	9	5	164997	12759.4
1591.1	594.1	9	5	164997	25688.5
1591.3	1311.1	9	5	156631	23599.1
1592.0	968.8	9	5	101095	42595.5
1598.0	937.8	9	5	12731	5569.5
1598.6	904.8	9	5	101417	18342.3
1599.3	427.6	9	5	128427	29747.2
1598.1	808.3	9	5	100854	16955.7
1607.3	1028.1	9	5	11691	12433.7
1607.1	831.1	9	5	100575	8476.7
1608.6	509.4	9	5	127006	55135.2
1614.8	606.3	9	5	101202	22803.8
1614.8	492.9	9	5	148040	35254.9
1617.9	509.0	9	5	126994	33873.7
1617.8	727.6	9	5	127657	27370.8
1620.4	1520.5	9	5	143163	25604.6
1621.4	940.7	9	5	148049	28409.5
1623.5	997.0	9	5	101691	24132.9
1623.6	730.2	9	5	127660	27156.7
1624.8	431.9	9	5	128436	9703.7
1625.3	931.9	9	5	101839	7915.9
1626.2	954.0	9	5	156850	18497.7
1626.9	852.3	9	5	127517	33964.8
1628.8	418.4	9	5	128374	8689.6
1628.6	960.2	9	5	143224	26720.4
1629.3	1125.3	9	5	148068	19305.2
1630.3	1668.1	9	5	151864	28516.6
1632.0	451.6	9	5	128437	9234.5
1633.2	894.5	9	5	161056	53014.0
1633.3	732.8	9	5	127659	14271.4
1632.4	714.4	9	5	102189	18338.6
1634.6	936.9	9	5	101840	12190.3
1639.6	1674.7	9	5	148087	15301.2
1642.4	413.9	9	5	128377	42225.3
1649.3	730.0	9	5	151927	26205.7
1652.3	677.1	9	5	151924	27221.6
1653.6	1064.2	9	5	148104	4229.3
1655.8	458.3	9	5	128381	18711.0
1659.5	517.1	9	5	127763	16095.4
1657.8	716.0	9	5	102520	34207.6
1659.1	1076.4	9	5	143269	9866.9
1664.9	881.3	9	5	102849	61221.1
1667.0	695.7	9	5	127899	36219.1
1668.5	661.9	9	5	102538	18095.3
1667.1	897.7	9	5	102477	14563.1
1667.1	1075.5	9	5	148134	27173.0
1667.8	594.0	9	5	103998	14353.7
1669.1	861.0	9	5	156920	18569.8
1671.8	779.6	9	5	103033	17860.4
1672.6	890.0	9	5	102837	25922.7
1672.2	468.9	9	5	128386	20684.1
1672.2	1299.9	9	5	12787	7724.1
1675.1	695.3	9	5	127899	18460.2
1675.2	1111.9	9	5	137270	21036.9
1676.1	414.3	9	5	156935	46058.8
1678.0	952.2	9	5	103218	24363.2
1678.1	838.3	9	5	103231	24560.0
1679.3	1643.2	9	5	143339	14491.2
1682.9	465.7	9	5	128389	18831.0
1684.3	526.5	9	5	148171	23838.6
1684.9	642.0	9	5	143334	22194.6
1686.0	1115.7	9	5	143342	20888.6
1691.0	862.6	9	5	12799	30926.7
1693.5	943.7	9	5	103397	16771.8
1694.0	954.8	9	5	127958	25142.2
1695.5	610.5	9	5	104008	3767.3
1695.8	510.7	9	5	128395	20998.7
1698.8	1047.5	9	5	105598	18804.9
1703.1	1146.1	9	5	151994	9001.8
1704.0	672.0	9	5	104138	13712.6
1703.5	1095.4	9	5	165318	31096.1
1705.7	1537.2	9	5	143371	9669.7
1706.4	706.3	9	5	104140	28936.8
1708.6	515.2	9	5	128470	45228.0
1707.2	468.0	9	5	128468	28685.7
1713.4	782.8	9	5	137390	21636.5
1715.3	962.3	9	5	105940	23278.2
1718.0	1683.0	9	5	143507	44230.6
1717.0	797.1	9	5	137398	42224.3
1717.5	1113.6	9	5	143480	5871.4
1718.3	677.9	9	5	148260	16284.5
1721.1	831.5	9	5	105831	15599.0
1725.6	763.1	9	5	129323	19245.2
1725.0	464.3	9	5	128407	66139.4
1726.8	806.3	9	5	148269	17337.5
1728.1	719.9	9	5	104147	18733.6
1728.5	444.8	9	5	128477	39478.2
1729.7	1007.3	9	5	105979	4886.7
1732.0	981.3	9	5	105950	76308.7
1736.0	850.0	9	5	53934	12410.0
1732.0	935.7	9	5	157038	50059.0
1739.0	738.3	9	5	152027	65208.0
1739.2	697.1	9	5	104150	71528.1
1738.8	784.8	9	5	106155	72121.5
1740.7	530.1	9	5	157103	16802.8
1741.4	439.4	9	5	128415	56625.0
1742.3	852.8	9	5	53934	32265.0
1746.9	610.1	9	5	104156	20912.3
1746.1	887.3	9	5	105995	17714.4
1748.3	873.8	9	5	129454	17207.5
1748.1	1100.7	9	5	152055	17533.3
1752.9	542.0	9	5	106065	10994.4
1757.7	1202.5	9	5	143609	3509.9
1761.0	651.2	9	5	104164	41661.4
1760.0	978.8	9	5	106756	42978.1
1761.6	1154.0	9	5	148633	3000.8
1763.9	804.1	9	5	129521	33704.8
1765.4	1111.7	9	5	157126	18312.5
1764.2	1146.0	9	5	148632	25534.9
1765.8	1355.0	9	5	137564	8305.8
1767.3	690.7	9	5	107630	34987.9
1768.9	565.7	9	5	129706	48775.2
1767.9	1346.6	9	5	148422	37276.9
1768.4	1171.3	9	5	137576	36443.6
1777.4	666.7	9	5	130309	23132.7
1777.4	1058.9	9	5	130144	4735.0
1782.3	964.4	9	5	157222	12494.5
1784.8	602.8	9	5	103926	42271.7
1784.7	489.1	9	5	128499	20190.2
1782.2	1022.9	9	5	106367	17897.8
1789.5	588.5	9	5	143913	17020.8
1789.6	672.1	9	5	157264	26841.3
1791.4	535.1	9	5	129715	55453.7
1793.0	578.4	9	5	129746	17724.0
1798.5	820.6	9	5	106775	18176.6
1798.2	552.1	9	5	129718	17662.9
1799.0	654.8	9	5	148474	21208.7
1802.1	924.0	9	5	107362	17688.3
1804.8	1028.5	9	5	148459	17390.8
1812.6	674.3	9	5	107621	10674.8
1815.1	744.0	9	5	130362	24924.3
1816.5	815.6	9	5	107134	17906.4
1815.8	800.2	9	5	130239	16768.3
1818.0	943.7	9	5	130561	13089.8
1821.2	961.3	9	5	152152	13589.9
1821.0	767.3	9	5	157333	28642.8
1824.2	1037.0	9	5	12874	10708.7
1827.1	691.0	9	5	107637	17565.7
1827.4	869.7	9	5	107347	10800.7
1828.5	571.4	9	5	129756	69278.9
1828.9	835.8	9	5	107137	10788.0
1830.0	1009.1	9	5	106899	24004.2
1831.6	667.9	9	5	107638	26287.0
1843.1	656.6	9	5	130531	16418.3
1843.8	929.5	9	5	12879	2360.5
1844.5	792.6	9	5	107141	19922.0
1849.3	857.0	9	5	107981	12784.5
1855.6	794.8	9	5	137924	17595.1
1856.6	591.8	9	5	12892	5231.3
1862.5	632.6	9	5	104186	6893.7
1864.3	755.0	9	5	130700	9142.4
1869.0	717.0	9	5	130820	40153.5
1869.7	560.3	9	5	12902	22681.7
1870.3	1413.1	9	5	144064	28508.4
1876.0	523.5	9	5	12905	20174.8
1878.3	714.3	9	5	144115	28279.1
1878.1	1021.9	9	5	137895	28007.7
1880.5	923.0	9	5	148820	91826.6
1880.0	958.9	9	5	152340	11086.9
1885.0	714.2	9	5	131163	24550.5
1885.1	904.1	9	5	152520	11147.7
1885.4	1221.2	9	5	108136	14263.3
1888.8	1372.9	9	5	148837	6395.5
1890.7	828.4	9	5	107154	16941.6
1894.4	1375.2	9	5	148837	14590.2
1895.6	662.7	9	5	104196	34011.1
1894.3	698.8	9	5	104191	7659.5
1896.7	938.5	9	5	11869	24028.7
1898.9	792.4	9	5	130981	19133.2
1901.3	626.3	9	5	104200	14577.8
1902.8	713.0	9	5	152360	40637.5
1901.7	859.9	9	5	137969	17015.3
1909.0	756.2	9	5	138117	15547.6
1907.8	831.6	9	5	107129	17540.4
1907.8	933.8	9	5	152487	6105.3
1910.6	878.1	9	5	108169	38125.8
1917.0	858.1	9	5	144170	43341.2
1920.0	609.0	9	5	104211	26741.6
1928.0	830.3	9	5	144314	24963.2
1930.6	819.3	9	5	108561	18541.5
1930.5	716.5	9	5	138123	25883.0
1931.4	721.9	9	5	138124	19138.6
1933.7	835.7	9	5	144315	19417.9
1933.3	585.6	9	5	153286	14636.4
1937.9	738.3	9	5	138126	10515.8
1941.2	1235.6	9	5	153306	35351.9
1945.0	589.1	9	5	144243	59803.9
1946.6	880.3	9	5	131259	23575.6
1947.6	971.3	9	5	152540	11329.7
1950.5	729.4	9	5	12932	44927.0
1951.3	578.0	9	5	138437	34961.3
1953.5	698.0	9	5	104220	42765.2
1954.9	718.5	9	5	108611	18726.6
1957.5	724.4	9	5	108611	9262.0
1959.9	732.6	9	5	12941	32176.6
1965.1	754.8	9	5	104224	42050.0
1965.2	802.8	9	5	144306	32667.6
1976.3	650.9	9	5	108639	19433.3
1975.2	943.2	9	5	152553	12472.4
1978.9	935.8	9	5	152510	2816.1
1981.6	339.0	9	5	12951	22470.5
1985.9	777.5	9	5	138110	20973.1
1995.4	795.8	9	5	138136	29998.5
2000.4	1067.4	9	5	153331	22826.3
2015.8	646.5	9	5	11906	20586.0
2022.1	724.9	9	5	11907	16307.7
2022.0	734.1	9	5	12957	36643.5
2030.7	735.4	9	5	153340	18293.4
15.8	405.1	9	5	138463	9666.8
15.3	458.9	9	5	12964	3617.7
16.2	767.8	9	5	144491	28932.4
17.1	775.7	9	5	144492	9342.5
18.8	337.0	9	5	148905	4586.4
19.5	427.0	9	5	144494	8975.2
22.0	650.4	9	5	11912	15862.5
26.1	356.3	9	5	148914	17051.8
26.0	405.0	9	5	131408	19984.8
27.2	397.0	9	5	131414	29637.4
30.5	347.3	9	5	148913	17553.7
30.5	458.4	9	5	138521	67389.2
30.7	652.7	9	5	11920	5294.9
36.5	418.3	9	5	108845	14289.1
40.0	426.3	9	5	108846	7573.4
40.4	308.9	9	5	54095	17811.2
42.3	245.3	9	5	109396	13360.3
42.1	264.0	9	5	11925	14774.2
42.8	416.5	9	5	131416	32829.3
44.9	331.7	9	5	153372	18376.1
46.1	425.6	9	5	148926	12842.5
45.7	435.8	9	5	108847	25229.9
47.9	410.2	9	5	131417	30213.3
49.5	271.0	9	5	109399	8902.9
50.0	245.7	9	5	109397	45095.2
54.4	199.4	9	5	144559	25755.9
55.8	433.7	9	5	11929	6968.7
59.0	369.7	9	5	108932	28118.9
58.4	394.7	9	5	131418	15520.0
59.8	331.3	9	5	54098	120012.4
62.0	196.8	9	5	144559	45440.3
61.0	443.9	9	5	138616	65368.5
61.7	234.3	9	5	153383	6639.6
62.4	349.2	9	5	108937	17532.2
62.6	358.0	9	5	131468	14796.4
63.3	470.6	9	5	108909	29001.7
62.7	1052.6	9	5	10806	9523.9
64.9	230.0	9	5	153383	31076.2
64.2	1635.4	9	5	11931	9436.7
69.0	878.0	9	5	59914	18412.7
69.7	299.5	9	5	11934	16130.7
69.9	350.9	9	5	153389	18799.3
69.8	403.3	9	5	131413	60993.2
69.8	456.3	9	5	131486	4740.6
72.2	386.9	9	5	109018	28524.0
73.5	434.0	9	5	131475	26201.7
75.4	335.3	9	5	54101	87547.2
77.4	250.2	9	5	109386	9177.1
76.7	395.5	9	5	109019	33152.3
78.1	405.0	9	5	109114	22740.1
80.7	469.9	9	5	131487	55027.4
80.9	915.8	9	5	59918	40437.7
82.1	223.0	9	5	144566	29032.5
82.8	503.9	9	5	148935	58878.6
81.7	904.7	9	5	59922	6954.0
83.8	168.8	9	5	149041	20752.6
84.0	793.3	9	5	54193	7140.3
84.0	946.8	9	5	59921	7654.4
86.0	409.1	9	5	109076	6913.9
86.8	284.7	9	5	109168	25076.9
88.4	1480.9	9	5	11939	7122.9
90.0	245.0	9	5	109405	10272.9
88.0	314.4	9	5	11938	25911.9
88.6	344.6	9	5	144687	11254.7
89.1	470.7	9	5	11936	18581.7
90.3	448.3	9	5	131534	37547.9
90.1	868.0	9	5	59929	10370.3
91.5	249.8	9	5	109405	14789.8
90.2	933.8	9	5	59925	8758.3
92.2	491.0	9	5	109616	19947.3
91.7	905.5	9	5	59696	13344.0
94.0	175.3	9	5	131567	17533.7
92.9	409.1	9	5	109076	22494.1
94.0	811.7	9	5	59932	25186.4
92.6	827.0	9	5	59928	28815.5
94.4	477.6	9	5	149070	31980.1
95.3	203.6	9	5	138631	37188.7
95.4	237.6	9	5	109407	11541.0
96.0	274.1	9	5	109170	43238.1
97.0	471.6	9	5	56299	9922.0
98.9	696.1	9	5	153449	13718.7
101.0	245.4	9	5	109409	3028.0
100.8	892.2	9	5	59937	18650.3
102.2	161.6	9	5	138654	35883.0
103.0	168.2	9	5	138654	17386.0
101.0	255.3	9	5	109410	61704.0
102.4	961.4	9	5	59936	55639.2
106.5	264.2	9	5	109658	28716.8
106.2	802.1	9	5	59935	17959.3
106.6	351.0	9	5	109689	7732.9
107.4	715.1	9	5	11946	5273.8
108.4	165.4	9	5	138654	16007.7
107.9	286.6	9	5	109151	32634.8
108.5	742.2	9	5	109802	51325.6
108.4	898.6	9	5	59942	18534.4
107.9	968.0	9	5	144718	17693.8
109.3	323.6	9	5	11947	15118.2
109.6	469.1	9	5	56143	16176.5
109.1	937.0	9	5	59938	58986.8
110.5	133.9	9	5	131630	16103.4
109.9	411.3	9	5	109693	21440.4
110.7	698.9	9	5	153468	10669.8
109.5	854.0	9	5	59941	14491.1
111.3	270.7	9	5	149099	3509.1
113.3	261.3	9	5	109745	47414.4
114.0	221.6	9	5	144567	44269.8
115.0	243.4	9	5	109391	23332.5
115.2	150.2	9	5	131648	18049.7
117.0	443.0	9	5	54237	35341.8
116.6	742.7	9	5	109806	21860.2
118.0	229.1	9	5	109393	45715.0
117.2	936.1	9	5	59945	34962.1
118.7	273.6	9	5	110086	35467.3
118.1	797.5	9	5	109808	30882.8
118.5	482.0	9	5	56144	4270.0
121.0	707.5	9	5	55224	66195.4
120.9	758.6	9	5	109783	4157.6
121.5	750.2	9	5	109810	15067.0
122.2	922.9	9	5	59949	30628.2
124.2	196.8	9	5	138633	40837.5
124.5	203.1	9	5	138632	42970.5
123.5	1161.1	9	5	11952	6200.8
124.7	162.1	9	5	131646	33913.7
124.0	225.4	9	5	109411	32295.1
126.0	238.1	9	5	109376	10596.2
125.5	357.9	9	5	54643	24204.8
126.0	449.0	9	5	56303	11995.6
124.5	476.5	9	5	144898	9102.9
125.6	830.9	9	5	110091	25448.1
124.9	1443.9	9	5	11956	15909.0
126.4	244.3	9	5	11955	9352.2
126.4	785.6	9	5	109811	49286.6
127.0	841.1	9	5	59952	48985.5
127.0	858.7	9	5	157549	33938.6
127.5	343.1	9	5	131669	54294.4
127.3	703.3	9	5	138665	14744.5
127.6	186.9	9	5	131576	13187.7
128.8	325.0	9	5	149108	38065.8
131.2	335.2	9	5	10829	13391.2
132.0	349.4	9	5	54646	25606.8
132.6	487.0	9	5	55982	32558.3
133.0	442.1	9	5	110131	83619.3
133.1	525.9	9	5	144788	13370.2
133.4	699.7	9	5	138666	21679.0
134.0	246.0	9	5	109744	49038.8
135.6	812.3	9	5	59959	57715.4
135.4	844.0	9	5	59961	20505.6
135.2	855.3	9	5	10832	30611.8
136.3	464.1	9	5	56305	27068.1
137.4	899.0	9	5	59517	26662.1
137.9	771.6	9	5	109815	20813.0
139.0	822.0	9	5	59956	30162.9
139.0	237.0	9	5	54273	12833.0
139.6	262.0	9	5	149120	18128.7
139.4	430.5	9	5	110120	7400.7
139.5	437.0	9	5	110120	5286.7
138.8	457.2	9	5	56305	40472.8
139.3	1405.2	9	5	11966	5341.1
141.4	220.4	9	5	110701	30083.2
141.2	407.5	9	5	11965	25900.7
141.1	473.9	9	5	56306	33139.6
142.2	479.9	9	5	56309	17166.4
141.7	877.4	9	5	59965	6849.9
142.9	268.0	9	5	110285	53289.0
143.0	775.9	9	5	109816	16562.6
143.2	858.0	9	5	59967	24720.2
144.0	881.4	9	5	59965	25812.7
143.4	179.7	9	5	110192	24878.5
145.6	250.5	9	5	110284	7920.5
144.0	331.5	9	5	110265	53121.6
145.5	751.0	9	5	110256	20912.7
145.0	849.3	9	5	59718	9841.9
145.9	135.0	9	5	110158	11634.5
145.7	396.9	9	5	149172	19328.6
147.4	415.1	9	5	56307	21883.3
148.8	166.1	9	5	110324	19016.2
148.7	239.3	9	5	153513	4831.6
150.0	447.6	9	5	138690	28803.2
149.7	469.4	9	5	56308	49139.6
151.0	845.2	9	5	59972	55090.5
151.4	271.2	9	5	110288	56289.4
153.9	169.6	9	5	110324	42804.1
154.4	136.9	9	5	110158	12028.8
153.1	937.7	9	5	11973	59133.0
155.8	193.6	9	5	131710	16758.9
155.5	392.1	9	5	56315	29539.1
156.0	313.3	9	5	145034	3574.3
155.0	416.9	9	5	56311	36960.3
155.2	879.0	9	5	59978	25407.9
158.0	844.2	9	5	59974	17255.4
157.3	862.9	9	5	59977	32719.8
157.7	260.0	9	5	153564	31353.4
158.5	715.7	9	5	110426	54695.8
159.3	217.7	9	5	110734	28442.3
159.9	429.5	9	5	56312	14592.7
159.8	142.8	9	5	110159	20032.6
159.4	399.0	9	5	56315	87169.4
159.6	822.1	9	5	59981	48717.9
161.5	231.3	9	5	149238	20664.0
160.8	253.0	9	5	153564	65954.9
161.1	346.4	9	5	54654	13730.7
162.1	273.9	9	5	54652	55653.4
162.6	292.3	9	5	54653	26083.5
164.9	159.1	9	5	110471	12967.9
165.0	810.2	9	5	59735	31663.8
164.8	298.8	9	5	54656	38937.6
167.3	194.1	9	5	110735	15491.9
166.9	872.9	9	5	59736	32652.9
167.6	722.8	9	5	110343	20661.2
168.6	245.7	9	5	149252	19177.6
168.8	514.6	9	5	149270	5798.4
170.0	359.5	9	5	110532	29307.5
171.1	217.7	9	5	110737	11428.0
171.1	970.0	9	5	138750	12882.0
173.6	193.3	9	5	110738	26043.8
174.0	375.2	9	5	54325	29005.8
173.3	1499.0	9	5	157726	15441.7
174.4	461.5	9	5	56317	37246.6
175.1	286.0	9	5	111059	4992.2
174.5	331.8	9	5	54659	32141.8
175.5	384.0	9	5	54326	26520.6
176.2	401.9	9	5	110546	23212.2
176.8	693.0	9	5	55992	11914.8
176.9	517.7	9	5	149269	18067.7
178.1	254.4	9	5	110740	11939.2
178.3	856.8	9	5	13049	46764.7
179.5	266.4	9	5	55123	16432.5
180.0	705.8	9	5	55227	10651.0
179.2	718.0	9	5	149291	41817.9
179.5	726.7	9	5	110521	10101.1
178.8	943.9	9	5	138752	27215.9
180.8	141.5	9	5	131739	24473.8
180.0	292.4	9	5	111057	35915.0
179.7	734.2	9	5	110522	20427.6
181.0	887.3	9	5	131744	8224.4
181.3	950.5	9	5	138752	32005.3
182.0	476.4	9	5	149296	5840.3
181.4	795.0	9	5	59992	54670.3
182.2	880.9	9	5	131744	16197.2
182.6	261.0	9	5	131734	42611.3
183.5	329.0	9	5	54603	9001.1
182.9	816.9	9	5	59994	18323.3
183.4	435.5	9	5	56163	28637.7
185.4	401.0	9	5	110547	24323.9
185.1	759.7	9	5	153596	22452.0
184.4	804.3	9	5	59755	9852.1
186.0	272.0	9	5	55124	9485.4
187.4	172.4	9	5	110743	36428.9
187.7	218.0	9	5	110744	19250.3
187.0	646.0	9	5	149321	15690.7
188.0	692.1	9	5	56165	26809.9
186.0	927.5	9	5	59757	20595.4
187.4	148.9	9	5	111219	18926.7
187.8	227.6	9	5	110710	19684.6
188.1	317.7	9	5	55380	38186.8
188.0	423.7	9	5	138824	22181.2
188.3	700.0	9	5	55228	15267.5
188.8	326.5	9	5	54662	11138.0
189.0	832.6	9	5	59555	16127.9
189.9	158.9	9	5	111218	38363.7
190.3	766.7	9	5	131771	21471.0
191.7	299.0	9	5	54604	77325.4
192.9	445.0	9	5	153580	12986.0
192.7	779.4	9	5	60010	23558.1
192.4	816.6	9	5	11986	10036.4
193.0	838.7	9	5	145069	20400.5
193.6	931.0	9	5	60008	31522.1
194.0	967.0	9	5	131861	13354.1
193.5	283.6	9	5	111258	23693.3
193.9	332.8	9	5	54662	6625.4
193.9	378.6	9	5	111135	20974.8
196.3	438.2	9	5	56329	3172.9
195.9	638.6	9	5	56327	19501.2
196.3	722.5	9	5	55229	42664.7
195.6	846.0	9	5	60004	36091.9
196.8	876.3	9	5	59774	52223.3
197.0	154.0	9	5	111220	29354.6
198.1	163.7	9	5	110713	29044.1
198.0	296.0	9	5	54663	8366.4
198.3	375.9	9	5	111135	40410.4
197.6	833.8	9	5	60005	10369.7
199.0	480.5	9	5	55400	4858.7
198.0	783.8	9	5	60010	13592.7
202.0	335.9	9	5	111347	13807.5
204.0	556.1	9	5	56177	5489.7
204.5	239.7	9	5	110681	44855.5
203.9	319.0	9	5	54665	17808.7
204.9	880.6	9	5	59774	11760.6
205.3	156.6	9	5	111220	9438.5
205.2	349.8	9	5	11992	28044.5
206.2	150.9	9	5	111220	16256.7
207.0	204.0	9	5	131790	8974.4
205.9	286.4	9	5	111261	35521.5
206.5	457.0	9	5	56176	10860.9
205.5	760.0	9	5	59769	19088.6
207.6	297.3	9	5	111262	3387.7
207.0	358.1	9	5	111348	8096.5
207.7	721.0	9	5	55230	10178.2
208.0	966.0	9	5	131843	27653.6
207.5	626.0	9	5	11994	28972.9
208.3	665.2	9	5	56335	22869.9
209.0	782.3	9	5	60015	29293.9
209.9	375.3	9	5	111139	25819.3
209.0	367.0	9	5	111349	10668.8
210.8	693.4	9	5	153622	45842.6
211.6	190.5	9	5	145107	11139.7
213.0	422.5	9	5	56336	27075.6
212.2	649.1	9	5	56341	8323.1
213.3	228.2	9	5	111975	8667.0
214.0	348.6	9	5	111345	26653.7
212.8	814.1	9	5	60025	5537.8
214.6	982.0	9	5	131847	42354.3
215.6	319.4	9	5	54666	39407.8
216.8	425.4	9	5	56336	26133.6
215.9	448.3	9	5	56339	3374.3
215.9	654.3	9	5	56341	17625.6
216.3	746.1	9	5	149379	18866.1
216.1	807.0	9	5	60025	27623.4
215.9	942.2	9	5	60023	10524.9
217.5	899.0	9	5	138836	34598.5
218.8	188.0	9	5	111968	27994.4
217.8	774.0	9	5	145111	25850.9
218.9	197.0	9	5	145107	9122.4
219.5	210.0	9	5	131788	9685.8
218.0	363.7	9	5	111351	6483.3
220.0	418.8	9	5	111502	10246.5
219.3	486.0	9	5	56343	26318.2
219.8	549.9	9	5	56344	2992.5
220.8	930.0	9	5	60026	31966.0
221.8	231.2	9	5	10863	18192.1
223.5	163.7	9	5	111436	11701.9
222.7	1227.7	9	5	11999	17791.6
224.6	518.6	9	5	10860	12815.8
224.3	857.4	9	5	60027	57693.2
224.9	656.8	9	5	56346	35263.4
224.5	979.0	9	5	131849	12817.0
226.7	849.9	9	5	60028	15993.0
227.1	234.6	9	5	10863	55802.4
226.7	325.5	9	5	54668	79829.8
226.4	699.2	9	5	56347	24352.0
227.6	968.9	9	5	131852	24215.9
228.0	281.4	9	5	110750	19622.0
228.8	289.7	9	5	54670	9545.8
230.2	370.6	9	5	111540	38608.6
229.7	899.4	9	5	59575	4785.3
231.6	293.9	9	5	54671	9831.2
231.8	666.8	9	5	145145	55150.5
231.5	706.9	9	5	56190	27347.2
233.0	870.6	9	5	59579	61067.4
233.2	341.0	9	5	111553	21389.3
232.5	694.7	9	5	138860	37646.1
234.2	191.3	9	5	111978	19262.7
233.8	365.1	9	5	149450	13893.3
236.0	383.0	9	5	111570	6609.0
235.8	716.0	9	5	145149	22578.4
235.5	811.2	9	5	60032	8327.5
236.7	233.6	9	5	138866	8665.7
236.0	1017.2	9	5	153636	31362.7
237.1	240.7	9	5	138866	28363.9
236.6	765.9	9	5	60034	15593.0
238.9	373.9	9	5	54611	65340.4
239.0	920.7	9	5	59805	26439.7
238.4	1763.5	9	5	12006	12125.4
240.4	407.5	9	5	111499	40423.4
241.0	721.0	9	5	56357	27854.5
240.3	761.6	9	5	60036	28020.0
243.0	389.8	9	5	111504	25716.7
241.4	398.2	9	5	111504	7067.7
242.8	629.8	9	5	56360	29528.4
242.7	955.1	9	5	60043	22197.2
243.4	714.5	9	5	56357	59066.1
244.1	680.0	9	5	56201	13202.6
246.8	241.2	9	5	110723	30479.4
247.0	277.3	9	5	138889	11922.8
246.0	438.0	9	5	138903	18892.9
246.1	603.8	9	5	56361	14703.5
245.7	616.2	9	5	145147	21889.8
246.5	809.9	9	5	138894	13614.8
247.5	702.5	9	5	56204	6445.3
248.1	286.0	9	5	110691	24429.6
247.8	924.5	9	5	59805	27589.0
249.8	198.0	9	5	12007	30083.1
250.0	752.8	9	5	56374	19923.1
249.7	358.8	9	5	54618	43974.5
249.3	375.3	9	5	54675	78966.7
249.9	768.2	9	5	59598	61911.4
249.4	958.9	9	5	60043	24919.1
251.0	389.4	9	5	54676	23960.6
252.0	803.5	9	5	60044	43073.1
251.0	932.0	9	5	60048	21059.0
252.0	887.4	9	5	60053	28779.6
253.2	246.2	9	5	110756	22963.3
253.1	339.2	9	5	54616	3833.4
252.0	669.5	9	5	162183	34286.7
254.0	676.9	9	5	56365	12113.3
253.4	1000.0	9	5	131864	11456.5
254.9	630.6	9	5	56367	69505.5
255.7	906.0	9	5	60054	55791.2
255.8	704.9	9	5	56372	28280.5
257.6	483.4	9	5	56375	10663.5
256.6	912.7	9	5	60054	25906.2
258.5	559.0	9	5	56212	9431.8
258.9	361.5	9	5	54681	15078.6
259.1	721.5	9	5	56372	24465.7
259.7	733.9	9	5	56373	44877.3
259.7	874.0	9	5	55481	35656.9
260.0	949.4	9	5	60060	8623.4
260.2	296.1	9	5	54680	32026.7
259.3	780.4	9	5	56227	17298.2
261.5	283.8	9	5	110693	3394.5
261.0	505.1	9	5	56369	3148.5
260.7	700.3	9	5	56054	27346.6
261.2	715.0	9	5	56372	20325.1
260.9	772.6	9	5	56227	28049.0
262.6	691.8	9	5	56380	63129.2
262.5	752.0	9	5	56383	32927.6
262.6	831.0	9	5	55500	37025.7
264.0	665.5	9	5	111690	82379.6
263.2	908.4	9	5	60054	31253.0
265.0	451.3	9	5	112075	23377.0
263.8	671.7	9	5	111690	9234.9
264.0	898.9	9	5	59810	26074.1
264.7	1604.1	9	5	153681	25968.0
265.1	409.5	9	5	157831	18862.4
265.0	645.7	9	5	56382	27385.9
265.8	729.5	9	5	56232	16225.8
266.4	746.9	9	5	56383	45799.9
265.4	782.5	9	5	10879	16182.9
267.6	400.4	9	5	145162	2777.1
267.1	771.5	9	5	10882	32157.3
267.8	573.5	9	5	56233	6878.9
269.5	374.8	9	5	145158	21881.7
270.0	709.8	9	5	56386	32093.4
269.3	797.5	9	5	56062	20986.9
269.7	438.1	9	5	112680	42223.8
270.9	905.8	9	5	60066	79057.8
271.4	203.3	9	5	111962	10169.3
272.0	370.0	9	5	54688	31050.4
271.0	514.9	9	5	58291	20718.6
273.5	233.1	9	5	149460	9683.6
273.1	318.4	9	5	149476	11688.1
274.7	789.0	9	5	56240	21705.6
275.5	262.1	9	5	110729	9138.8
276.6	555.1	9	5	132134	44543.7
276.4	588.0	9	5	56384	15003.4
277.1	795.9	9	5	56398	28714.1
278.3	960.8	9	5	60074	83074.8
279.9	527.6	9	5	153826	7077.3
280.6	640.3	9	5	56247	20501.5
280.4	938.2	9	5	60072	15624.9
280.0	698.2	9	5	56403	18091.7
282.0	830.4	9	5	12015	27770.5
282.6	691.0	9	5	10885	55840.5
282.1	885.6	9	5	60075	20611.4
283.8	239.6	9	5	10886	51005.0
283.2	272.3	9	5	110729	31391.2
282.0	562.5	9	5	132134	89127.5
282.9	628.5	9	5	56402	36272.3
284.0	760.9	9	5	58417	16255.3
283.1	909.9	9	5	60076	10732.6
283.0	216.7	9	5	111970	26314.8
284.2	396.2	9	5	54694	18353.0
283.9	579.1	9	5	56405	6485.8
284.0	656.5	9	5	56407	9481.7
283.2	683.9	9	5	56254	40619.1
286.0	127.8	9	5	149495	20691.6
285.6	848.5	9	5	55529	19455.9
286.1	586.1	9	5	56253	22173.4
287.2	434.8	9	5	138957	19097.3
287.8	496.0	9	5	153839	27767.5
288.1	753.3	9	5	111918	61955.7
288.9	272.7	9	5	149487	14038.8
289.3	482.7	9	5	112073	60855.0
289.0	1217.1	9	5	149484	9786.5
289.9	1224.4	9	5	149484	15060.6
290.8	244.0	9	5	138966	12489.7
290.4	407.4	9	5	149481	11224.1
290.6	823.5	9	5	111806	57446.4
290.7	627.0	9	5	56408	22918.7
292.0	844.1	9	5	111807	17162.6
291.9	855.8	9	5	55523	35412.3
292.9	908.4	9	5	59822	51833.0
293.0	783.8	9	5	58437	46273.2
293.2	932.6	9	5	60079	41891.9
293.7	678.4	9	5	56409	28332.5
294.2	213.9	9	5	111972	5942.0
295.4	364.9	9	5	132175	23675.6
295.0	489.9	9	5	112077	13511.6
296.0	220.5	9	5	112250	5074.0
296.3	925.6	9	5	60082	10498.6
296.3	386.4	9	5	54573	13301.0
297.5	580.0	9	5	56415	14976.2
297.3	696.1	9	5	56268	75545.3
297.4	799.5	9	5	58404	10072.6
298.4	247.1	9	5	138969	31460.5
298.7	273.7	9	5	149498	11465.3
298.4	441.8	9	5	112752	15845.8
297.9	612.0	9	5	56413	24871.4
298.5	808.4	9	5	149511	55860.6
299.2	738.2	9	5	56418	18529.1
299.7	751.7	9	5	58423	14299.5
300.1	602.0	9	5	56417	17432.5
299.0	657.6	9	5	132192	81798.8
300.7	312.6	9	5	54698	9204.1
301.1	396.1	9	5	149521	30352.7
300.5	418.0	9	5	112621	14335.2
301.6	263.0	9	5	110763	21582.3
302.2	896.6	9	5	60081	15753.5
301.9	907.0	9	5	60083	24043.5
302.4	951.3	9	5	60084	32739.2
302.8	561.3	9	5	56421	20373.4
302.1	920.0	9	5	60082	30692.5
304.5	437.3	9	5	112685	11978.6
305.5	777.0	9	5	58338	47877.4
305.7	354.0	9	5	54635	12660.4
307.0	400.3	9	5	149521	22499.3
306.0	650.7	9	5	56426	15151.5
305.7	818.3	9	5	111809	24151.2
307.2	798.8	9	5	58440	54937.6
308.1	489.7	9	5	112756	17728.7
308.6	885.5	9	5	60086	33207.4
308.1	906.2	9	5	59827	16520.8
309.0	328.9	9	5	145180	41302.5
309.1	440.8	9	5	145184	12007.1
309.2	495.2	9	5	10901	31954.9
309.2	724.6	9	5	113403	47316.2
309.9	842.0	9	5	111810	32473.5
311.5	969.6	9	5	59616	29379.8
312.2	266.0	9	5	110765	61926.7
313.0	486.6	9	5	112756	39344.9
313.6	629.9	9	5	56428	22163.7
313.0	692.1	9	5	56112	10620.7
313.1	823.0	9	5	111811	44079.6
314.7	303.3	9	5	54702	25415.1
315.9	445.4	9	5	112758	7025.8
315.3	833.7	9	5	111813	17895.4
315.3	936.0	9	5	59830	23508.4
315.6	392.4	9	5	10902	15912.1
315.9	817.0	9	5	111812	14079.4
315.0	901.9	9	5	60088	41693.6
315.6	2032.2	9	5	149561	18097.0
317.2	354.7	9	5	10904	20228.6
317.3	697.0	9	5	56432	98038.2
317.9	460.0	9	5	112761	21566.9
317.7	467.5	9	5	112759	20953.6
318.6	742.1	9	5	58445	18022.4
318.0	2025.2	9	5	149561	19881.0
319.4	271.3	9	5	110768	39393.4
319.3	483.0	9	5	112760	20102.1
318.8	799.5	9	5	58446	11409.5
322.1	228.1	9	5	112260	50220.4
322.4	442.2	9	5	112763	50324.0
322.3	457.1	9	5	112761	28825.4
322.8	220.7	9	5	112257	15537.1
323.0	253.2	9	5	139004	11840.7
323.7	907.8	9	5	60095	63996.1
325.3	199.2	9	5	112246	16316.5
324.9	626.8	9	5	12035	29139.1
326.4	502.7	9	5	112314	29720.2
325.4	657.6	9	5	56436	119014.1
327.1	368.4	9	5	54705	38702.0
327.0	470.5	9	5	112765	18099.6
327.9	241.9	9	5	112258	12977.1
327.7	285.5	9	5	12040	14988.3
328.3	555.2	9	5	56434	79940.7
330.0	376.0	9	5	58686	7278.4
329.7	411.1	9	5	112767	8958.7
328.6	441.0	9	5	112768	14534.6
329.6	595.8	9	5	132213	29142.2
328.9	663.2	9	5	56289	8550.0
329.8	636.0	9	5	132209	54279.7
330.0	615.0	9	5	65384	16384.7
333.0	229.2	9	5	112261	14338.7
332.0	480.3	9	5	112769	26521.3
332.3	802.0	9	5	113455	88131.7
334.0	254.0	9	5	132217	25743.2
333.1	584.4	9	5	132235	34838.4
332.0	650.0	9	5	56127	57906.1
334.2	868.9	9	5	149563	13885.1
335.5	276.6	9	5	139034	14600.1
336.1	244.3	9	5	112258	7355.8
336.3	844.0	9	5	111800	5891.9
337.3	508.0	9	5	112771	36420.8
338.7	404.0	9	5	139052	44068.6
338.0	590.4	9	5	132235	22296.5
339.0	419.2	9	5	132231	14845.8
338.0	727.0	9	5	58784	16685.1
340.2	332.9	9	5	139019	4247.3
339.4	793.8	9	5	145199	48842.5
340.2	855.0	9	5	113606	33737.4
342.0	211.3	9	5	113490	19554.2
341.2	432.7	9	5	12043	22132.3
341.3	616.6	9	5	65303	8895.1
342.4	600.7	9	5	65385	12064.7
342.0	775.2	9	5	62605	18395.1
343.0	220.3	9	5	113488	18977.5
343.9	749.4	9	5	153921	5591.9
342.5	1991.0	9	5	157943	12491.2
345.0	345.0	9	5	132263	14169.7
344.8	592.7	9	5	113563	24714.6
345.0	734.7	9	5	149580	46412.8
345.3	391.0	9	5	139044	13890.4
344.9	691.9	9	5	113585	32634.6
346.0	943.9	9	5	60102	24261.1
346.5	362.9	9	5	113503	9487.1
346.1	522.3	9	5	56442	10296.3
345.8	549.7	9	5	58752	20844.6
346.1	679.0	9	5	56293	43004.5
346.2	323.0	9	5	139060	31975.1
346.3	850.8	9	5	113607	24551.1
349.0	478.2	9	5	112774	21527.9
349.5	383.0	9	5	113857	19474.5
349.1	433.9	9	5	112775	21765.3
350.0	638.0	9	5	113659	15139.3
349.4	804.0	9	5	62607	25666.5
348.8	859.6	9	5	113630	17740.2
349.6	566.7	9	5	149606	18217.4
349.5	782.0	9	5	62605	53652.0
350.3	913.4	9	5	60107	19829.3
350.2	1488.0	9	5	145229	16109.2
352.1	370.9	9	5	113858	28324.9
352.2	439.6	9	5	112776	21693.2
352.7	404.8	9	5	113628	7818.2
352.9	552.2	9	5	58752	27847.7
353.2	623.8	9	5	65386	9558.7
353.9	284.4	9	5	12046	15445.8
353.6	376.9	9	5	113857	27155.9
354.6	498.8	9	5	113728	6857.0
355.0	823.4	9	5	111804	44377.2
355.4	653.3	9	5	149591	38081.3
355.0	806.8	9	5	62607	11741.7
357.2	525.0	9	5	56445	18870.0
357.6	543.3	9	5	113781	22233.6
357.1	926.6	9	5	59850	13228.4
357.0	356.3	9	5	149593	13881.8
358.6	861.8	9	5	113633	40126.6
359.8	781.0	9	5	62608	20587.9
359.0	980.9	9	5	60109	12657.3
361.0	1360.5	9	5	149587	21707.6
360.9	379.0	9	5	113860	22241.4
361.4	625.2	9	5	10919	14440.3
362.0	753.0	9	5	153948	20767.9
362.0	800.8	9	5	12049	40734.7
362.0	372.2	9	5	113859	10990.8
361.4	880.0	9	5	59853	58866.9
363.2	421.8	9	5	112714	4041.5
363.3	655.3	9	5	145268	12451.5
364.0	941.2	9	5	59854	30700.3
364.4	199.3	9	5	113491	4438.5
364.0	428.3	9	5	112714	3069.1
364.2	445.9	9	5	112711	21873.6
365.0	631.5	9	5	113773	43280.3
364.1	772.8	9	5	62609	44791.4
364.5	924.0	9	5	59645	11101.1
364.3	934.0	9	5	60113	72487.4
365.0	218.8	9	5	113996	11346.4
365.1	507.1	9	5	113730	9430.3
364.4	763.0	9	5	62501	15622.1
366.6	583.2	9	5	65390	28462.3
366.1	851.3	9	5	113632	38529.2
367.7	405.2	9	5	139085	22054.4
369.0	237.7	9	5	113997	20710.5
368.4	466.5	9	5	112783	44993.9
367.6	783.9	9	5	62611	39430.6
369.0	231.3	9	5	12053	10872.1
370.4	479.4	9	5	112784	19717.7
371.0	438.1	9	5	112786	19746.8
371.3	656.6	9	5	62798	50343.7
371.8	946.9	9	5	113821	27916.2
372.8	421.6	9	5	145284	25947.4
371.3	549.6	9	5	62827	24995.1
373.2	529.3	9	5	12058	28873.8
374.0	569.0	9	5	65240	6046.2
373.1	667.7	9	5	65307	77220.2
372.6	878.7	9	5	59864	37094.3
375.0	295.5	9	5	114388	21985.6
374.0	515.9	9	5	62860	19374.9
374.2	923.9	9	5	60117	13702.5
374.9	288.2	9	5	114387	7636.1
376.0	824.5	9	5	62617	24211.5
377.9	321.1	9	5	10935	6363.9
377.0	363.8	9	5	113854	24818.2
377.7	415.0	9	5	112782	24297.3
377.9	558.1	9	5	62828	9473.3
377.7	210.0	9	5	145290	16273.3
378.0	234.6	9	5	113999	40195.9
379.3	574.7	9	5	65311	35723.0
379.4	607.6	9	5	65398	8493.7
379.3	765.6	9	5	62615	42790.7
380.2	305.7	9	5	132310	3679.8
380.8	379.5	9	5	113865	11676.1
381.3	864.2	9	5	60118	29866.9
382.3	552.0	9	5	65397	3543.0
383.1	292.4	9	5	114388	19721.9
383.5	505.4	9	5	114556	7367.9
384.2	221.9	9	5	114089	68462.4
384.7	300.0	9	5	12064	19195.6
384.4	368.2	9	5	113864	26050.1
384.5	421.1	9	5	112718	15101.5
385.7	621.3	9	5	65400	21807.5
385.0	730.0	9	5	114159	16505.5
386.8	532.2	9	5	114558	56222.9
387.0	707.6	9	5	113673	18982.1
387.1	716.3	9	5	113673	59179.6
387.5	954.3	9	5	60120	13416.9
388.5	357.6	9	5	113855	12793.6
387.3	645.5	9	5	153972	23876.9
389.0	785.7	9	5	62621	22037.0
390.4	563.9	9	5	65315	32186.2
390.2	676.8	9	5	65314	24745.1
393.0	619.5	9	5	12072	35783.8
392.3	711.8	9	5	132453	24859.2
392.9	799.9	9	5	62620	32953.5
394.2	939.0	9	5	60127	31495.6
395.4	409.0	9	5	112725	22548.9
395.2	659.9	9	5	139173	4168.2
394.9	726.4	9	5	154022	9507.8
394.8	872.1	9	5	60129	62462.2
397.2	355.9	9	5	145303	22805.3
397.3	390.0	9	5	113869	5686.7
398.0	533.8	9	5	10950	21898.6
397.7	564.7	9	5	114240	24309.6
396.8	899.5	9	5	64232	27718.0
397.8	879.1	9	5	59885	15663.5
400.0	515.8	9	5	149648	25939.2
399.6	677.5	9	5	65408	5424.7
398.8	853.4	9	5	60131	17170.7
400.1	481.0	9	5	112792	20788.1
402.0	696.6	9	5	65411	4374.5
402.8	990.9	9	5	62933	6602.6
402.9	386.3	9	5	113869	13698.7
403.5	504.7	9	5	114563	10033.3
402.9	544.7	9	5	114150	59988.8
403.5	625.1	9	5	65321	14309.0
402.3	875.1	9	5	59885	8444.6
403.3	475.4	9	5	112792	49783.3
404.1	554.0	9	5	114250	25775.1
404.2	608.3	9	5	65320	36040.7
403.7	649.0	9	5	65326	31385.1
404.9	667.6	9	5	65323	26329.7
405.5	825.5	9	5	64234	6653.0
404.8	1572.7	9	5	149659	6244.0
405.1	1649.7	9	5	158070	9137.3
406.6	658.1	9	5	65416	48216.7
406.2	681.0	9	5	145325	24356.5
406.4	788.5	9	5	63011	26547.7
407.0	700.8	9	5	65411	16863.4
407.0	757.6	9	5	64236	36834.2
408.0	893.6	9	5	60139	8463.6
406.9	909.3	9	5	64235	18517.7
408.7	383.3	9	5	113871	79751.4
408.7	639.9	9	5	13185	8069.2
410.0	553.4	9	5	12081	5729.6
410.6	832.0	9	5	64237	18277.7
411.0	901.8	9	5	60139	26485.1
411.8	430.8	9	5	114187	12537.6
412.0	523.0	9	5	114569	35016.1
412.1	885.4	9	5	60137	35886.0
412.7	1323.2	9	5	154038	6886.5
414.0	473.9	9	5	114421	17968.9
412.9	485.3	9	5	114207	5576.4
413.0	824.5	9	5	64240	42533.1
413.0	840.7	9	5	145334	81488.8
415.1	390.0	9	5	139211	12252.1
415.1	736.9	9	5	65418	11334.1
415.4	755.3	9	5	64241	17033.7
416.5	293.2	9	5	12084	15049.9
416.3	532.0	9	5	114567	3721.4
417.3	253.3	9	5	132404	36988.7
418.0	448.0	9	5	114440	26833.6
417.1	637.0	9	5	65428	46635.4
418.1	828.7	9	5	64243	46148.1
419.6	423.0	9	5	112730	15740.3
418.8	772.4	9	5	139185	13590.1
419.8	480.1	9	5	12087	6491.8
419.4	657.2	9	5	65426	55837.2
422.0	626.2	9	5	65429	31029.3
421.1	648.6	9	5	65422	8488.1
421.7	804.4	9	5	64137	21572.2
421.9	700.5	9	5	65425	23998.9
423.3	252.7	9	5	132404	10984.3
423.3	259.1	9	5	132405	13868.3
423.7	319.4	9	5	139246	10774.0
423.8	445.1	9	5	114466	6846.0
423.5	834.6	9	5	64243	9479.9
423.9	561.3	9	5	114700	26383.1
424.2	980.0	9	5	59897	16887.4
424.7	577.0	9	5	114247	18031.8
426.0	881.4	9	5	12088	50176.8
426.2	520.1	9	5	114572	16232.5
426.1	770.1	9	5	64143	19893.4
427.7	384.6	9	5	139219	94217.1
427.9	501.8	9	5	114533	9758.2
427.4	613.2	9	5	65430	14071.3
426.9	744.0	9	5	64054	9432.3
427.3	945.2	9	5	60148	29865.6
427.5	439.0	9	5	114467	30726.0
429.0	652.9	9	5	65433	30940.6
428.9	712.7	9	5	65431	88866.7
430.0	286.6	9	5	10969	32038.8
429.2	631.6	9	5	65429	33323.5
430.3	264.4	9	5	132397	17310.7
430.5	834.5	9	5	64150	23228.6
432.0	737.5	9	5	65435	39722.7
432.9	925.0	9	5	64147	10332.9
433.0	559.2	9	5	114254	33586.8
432.9	765.6	9	5	64254	31688.3
432.0	951.0	9	5	60151	17007.9
434.7	321.8	9	5	139288	13241.6
434.5	400.2	9	5	112733	23798.5
433.9	433.2	9	5	10970	25787.5
435.3	344.9	9	5	132508	23059.9
434.1	372.3	9	5	62969	18406.1
434.5	789.1	9	5	64148	6388.7
436.5	1058.5	9	5	10971	19150.5
438.2	378.6	9	5	63178	6848.0
439.0	497.9	9	5	63217	17193.3
437.4	913.2	9	5	64253	9482.3
440.0	372.4	9	5	62969	46465.2
440.0	407.1	9	5	112794	39197.4
438.9	694.6	9	5	65440	27238.6
438.9	756.8	9	5	63036	29463.8
440.2	516.1	9	5	63220	19950.4
439.7	613.4	9	5	114762	7302.6
441.1	877.0	9	5	64258	11406.5
441.4	387.4	9	5	139275	20759.7
442.5	602.5	9	5	114761	18049.5
441.1	886.0	9	5	64258	34316.1
445.3	586.0	9	5	114805	37401.7
445.4	658.0	9	5	65441	17010.1
444.0	935.4	9	5	59904	62863.3
445.9	510.2	9	5	63220	44743.6
445.6	519.6	9	5	132533	52966.1
446.3	772.0	9	5	64262	18178.6
445.9	896.9	9	5	64161	10013.8
447.9	727.9	9	5	65442	16498.5
447.7	792.9	9	5	64259	32742.5
447.9	877.6	9	5	64263	32915.8
448.9	320.9	9	5	139285	40711.7
449.4	344.6	9	5	114972	6448.0
449.1	663.1	9	5	65344	39166.2
448.2	688.9	9	5	65439	21856.8
450.0	883.9	9	5	64263	18867.7
449.9	481.3	9	5	114780	23394.7
451.0	630.0	9	5	65444	69727.9
451.0	743.0	9	5	63123	16550.9
450.3	962.7	9	5	59684	18753.3
449.9	1838.8	9	5	145342	19345.5
450.9	1004.8	9	5	114814	31653.3
452.0	329.6	9	5	114818	27577.8
453.7	830.9	9	5	12100	20266.5
453.4	1058.7	9	5	162682	8434.2
454.2	684.0	9	5	65448	12107.5
454.6	723.7	9	5	65450	40131.7
453.7	805.5	9	5	64264	32065.4
454.2	905.0	9	5	10979	38290.9
457.0	542.1	9	5	132535	3946.6
456.7	440.6	9	5	114795	61745.3
457.6	586.0	9	5	63488	34942.6
457.9	392.3	9	5	115108	31238.0
458.8	483.9	9	5	115299	22671.4
459.3	517.2	9	5	132530	19555.4
459.5	601.5	9	5	145344	6822.5
459.7	704.6	9	5	149687	24839.1
459.0	899.0	9	5	64271	21585.9
460.8	298.9	9	5	139290	15147.0
461.8	537.7	9	5	115213	14503.4
460.7	826.3	9	5	64272	19598.6
461.5	907.7	9	5	63338	21872.8
461.8	399.0	9	5	115110	37494.2
463.0	508.0	9	5	12102	29154.2
463.2	522.0	9	5	132537	5685.8
463.0	715.3	9	5	154074	10039.8
464.1	805.4	9	5	64275	13929.5
464.2	996.9	9	5	59687	41475.3
465.4	415.0	9	5	63319	46948.7
466.5	304.8	9	5	139291	18483.8
465.0	311.6	9	5	139291	16101.4
466.6	431.4	9	5	112798	28571.0
466.5	558.1	9	5	149689	28481.0
466.8	675.4	9	5	115311	19002.4
467.0	825.3	9	5	64272	22810.0
467.5	983.5	9	5	60160	9097.0
469.0	450.7	9	5	114849	17083.4
468.9	895.7	9	5	64176	9121.1
469.6	391.8	9	5	12105	27044.1
469.2	752.0	9	5	63127	46958.7
469.9	661.2	9	5	12104	34285.1
470.3	764.7	9	5	63125	39446.0
470.9	860.5	9	5	12107	6790.3
473.0	640.2	9	5	65455	33823.4
472.0	838.9	9	5	64177	5405.4
472.8	529.0	9	5	115204	19966.9
472.6	799.2	9	5	64181	51598.5
472.0	960.0	9	5	59908	41197.9
474.4	512.3	9	5	145402	25268.2
474.0	556.3	9	5	63493	6085.0
474.3	915.4	9	5	139338	18256.0
473.7	975.2	9	5	145389	41980.7
477.0	335.6	9	5	114949	61196.2
476.6	605.5	9	5	139329	4862.6
475.6	904.9	9	5	63336	6939.9
477.0	1016.2	9	5	145363	7415.1
478.0	172.7	9	5	149719	24536.4
477.2	391.8	9	5	115112	39598.7
477.5	575.0	9	5	63497	5483.7
478.0	795.5	9	5	64181	32137.2
478.4	435.8	9	5	112801	21077.3
477.8	461.4	9	5	112800	19118.1
478.3	503.8	9	5	145401	6733.4
477.1	1253.0	9	5	149699	26623.7
479.0	369.0	9	5	115329	3445.4
479.5	519.0	9	5	115203	16521.4
478.0	700.3	9	5	132569	41926.1
480.2	964.9	9	5	60161	30703.9
482.0	322.5	9	5	10989	32565.3
482.3	1758.2	9	5	12116	10449.3
483.2	746.2	9	5	63727	18829.6
484.4	425.9	9	5	112802	11862.5
484.5	474.7	9	5	149702	39392.2
483.0	608.0	9	5	139329	23735.9
483.9	656.6	9	5	65461	23624.3
483.5	832.8	9	5	64189	40133.0
484.9	792.8	9	5	64282	15766.8
485.6	432.2	9	5	112802	48522.0
486.2	505.9	9	5	145403	16137.5
486.8	912.4	9	5	64284	43705.3
488.3	1017.9	9	5	145365	20303.0
488.3	316.5	9	5	139347	43195.7
488.9	362.3	9	5	139343	32555.3
488.9	959.9	9	5	154092	29155.6
489.7	452.0	9	5	112804	19651.2
490.5	498.9	9	5	66467	13067.6
490.5	544.0	9	5	115214	23327.4
490.6	653.0	9	5	65461	20953.8
490.8	857.9	9	5	64288	16888.6
492.2	374.0	9	5	115422	36145.2
492.2	399.9	9	5	115115	19667.7
493.0	638.9	9	5	65365	19028.6
492.4	1115.3	9	5	154099	7003.1
495.0	409.8	9	5	115115	7534.5
493.5	510.0	9	5	115215	24484.8
495.1	663.7	9	5	65466	45847.8
495.7	687.7	9	5	132574	4325.8
495.2	804.2	9	5	154107	11761.4
494.8	1277.4	9	5	10997	13384.7
496.2	425.3	9	5	112805	6645.7
495.2	551.0	9	5	115209	63898.3
497.7	564.0	9	5	11000	53229.6
497.7	905.6	9	5	64293	24024.1
498.6	635.0	9	5	65365	27347.6
497.9	730.4	9	5	65291	13472.8
498.7	134.8	9	5	11002	25005.3
499.9	434.1	9	5	112809	12312.7
498.4	497.0	9	5	66468	49803.4
499.5	814.1	9	5	64292	36510.4
498.6	840.2	9	5	64295	26245.7
501.0	318.4	9	5	139438	26235.7
499.5	329.4	9	5	114973	27169.5
500.0	467.0	9	5	115690	15960.9
499.7	773.0	9	5	66497	33563.5
501.0	846.3	9	5	64298	31495.6
501.4	368.5	9	5	115472	8030.1
500.8	414.0	9	5	112807	79224.3
500.7	646.3	9	5	65468	30744.6
500.9	823.5	9	5	64294	17776.8
502.0	940.3	9	5	145445	35445.7
501.5	1335.1	9	5	12123	15113.4
502.6	537.2	9	5	115211	37291.4
501.6	1242.1	9	5	115489	7562.8
503.2	362.0	9	5	145433	12179.4
502.9	957.8	9	5	12127	15349.4
504.0	920.0	9	5	64196	23318.8
504.2	965.4	9	5	154123	22726.5
505.4	617.3	9	5	65370	19473.7
506.9	587.6	9	5	63473	50758.2
505.5	700.8	9	5	132601	16660.7
507.8	677.5	9	5	65470	32098.1
508.3	877.3	9	5	64300	36418.1
508.9	467.9	9	5	115692	3465.6
509.7	632.7	9	5	65471	16062.4
510.0	736.3	9	5	132700	23415.2
510.5	863.6	9	5	64302	5584.9
510.9	461.8	9	5	154135	9356.5
510.6	602.3	9	5	63501	6995.2
511.3	838.9	9	5	64301	18484.8
511.8	542.0	9	5	154131	23835.7
511.7	845.7	9	5	64303	25523.8
514.2	318.5	9	5	139439	7678.0
513.6	869.3	9	5	64302	15855.8
513.7	1075.1	9	5	116001	14271.0
514.9	429.5	9	5	115547	22383.3
515.6	710.4	9	5	132603	6560.6
514.6	825.0	9	5	64305	25853.3
516.6	752.0	9	5	132710	49663.5
518.3	491.9	9	5	115693	20075.7
519.3	835.3	9	5	64310	18390.5
520.1	339.5	9	5	158289	54907.6
520.3	505.0	9	5	66684	8976.2
520.9	736.7	9	5	132763	27453.7
522.9	717.7	9	5	65376	12203.5
524.3	577.7	9	5	11017	7844.8
523.9	815.3	9	5	64311	28531.9
525.3	364.3	9	5	114981	17278.9
524.4	445.9	9	5	115695	39267.0
524.8	618.7	9	5	63479	74591.8
526.1	767.0	9	5	64307	29775.6
526.1	1198.8	9	5	132720	7411.2
527.3	341.4	9	5	114963	20011.9
526.8	540.9	9	5	115961	23750.3
527.1	825.8	9	5	64316	21598.5
528.2	409.1	9	5	115698	12717.8
528.3	459.8	9	5	115697	42530.7
528.2	610.5	9	5	63505	49528.9
528.5	679.1	9	5	145490	56425.7
528.1	830.8	9	5	64316	48239.4
529.0	585.2	9	5	116123	18352.2
529.0	748.4	9	5	132769	38187.5
529.1	782.9	9	5	64209	20143.2
529.1	859.5	9	5	64313	2995.0
532.8	484.0	9	5	115668	17859.3
534.5	598.0	9	5	63507	19475.7
533.6	603.8	9	5	63507	38081.6
534.5	615.7	9	5	63506	8591.3
533.2	767.6	9	5	64324	55957.3
534.8	670.8	9	5	65474	19968.2
534.5	700.7	9	5	65473	13327.3
536.0	339.7	9	5	114982	31229.7
536.5	501.0	9	5	149758	20376.0
535.8	711.4	9	5	12141	30223.4
536.6	865.5	9	5	64329	2850.9
537.6	413.4	9	5	115700	13702.1
536.0	810.5	9	5	64327	36050.0
538.0	830.5	9	5	64325	9415.9
537.9	799.6	9	5	64330	49402.6
537.6	1085.8	9	5	116005	8976.5
539.6	137.4	9	5	11028	19412.3
540.6	576.8	9	5	116234	36203.8
540.6	616.0	9	5	158343	6629.6
541.2	511.6	9	5	149759	10111.9
542.0	591.8	9	5	116208	10119.6
540.8	599.1	9	5	63507	13095.8
542.5	402.7	9	5	115704	38368.0
543.0	782.2	9	5	64328	72327.0
542.7	820.6	9	5	64331	133182.4
542.1	849.7	9	5	64214	31577.9
542.8	502.3	9	5	149758	18952.1
543.4	584.0	9	5	149771	26653.3
543.1	740.5	9	5	132771	38562.8
543.6	635.5	9	5	63508	15622.7
547.0	423.0	9	5	115706	26916.9
548.0	477.6	9	5	115705	27423.4
547.0	624.7	9	5	116453	32038.5
547.9	532.4	9	5	116091	12781.4
548.2	614.6	9	5	116454	11958.5
549.8	484.6	9	5	115705	24127.2
549.7	553.4	9	5	116500	49739.0
550.5	358.8	9	5	116484	17786.6
549.2	782.6	9	5	64336	24808.1
550.7	507.3	9	5	66751	28678.2
551.4	601.7	9	5	116450	5758.8
552.4	381.9	9	5	114985	20870.2
552.6	808.8	9	5	64219	25590.3
552.5	863.7	9	5	139588	10177.1
553.7	612.7	9	5	116454	12926.8
554.5	736.6	9	5	132771	19843.5
556.0	597.3	9	5	116237	11665.5
556.9	484.7	9	5	115705	21551.4
560.0	354.5	9	5	11035	23622.0
559.2	724.9	9	5	145510	25719.3
558.6	896.1	9	5	116425	4597.6
560.5	619.0	9	5	116452	29285.4
562.1	380.2	9	5	66986	16136.0
562.6	1153.0	9	5	66834	4211.7
563.1	610.3	9	5	116224	43963.3
563.3	771.0	9	5	64223	54421.5
563.4	1376.1	9	5	139607	11828.0
564.3	591.0	9	5	116240	33201.1
564.9	517.8	9	5	66904	53287.8
565.7	1543.6	9	5	145561	12277.2
567.3	260.5	9	5	145548	13087.3
566.8	637.0	9	5	116456	6461.3
567.2	749.1	9	5	64341	5467.1
568.1	266.1	9	5	145547	29109.1
568.3	616.7	9	5	116242	43854.4
569.7	802.4	9	5	64343	40120.2
570.5	1174.5	9	5	66850	6174.6
572.1	678.4	9	5	65479	11937.1
573.0	385.4	9	5	67170	24027.6
572.9	439.4	9	5	115707	42123.8
573.7	811.3	9	5	64345	41098.4
574.0	31.9	9	5	145569	42058.3
574.8	792.0	9	5	64346	53957.5
575.1	409.6	9	5	132874	12042.5
575.4	496.2	9	5	158429	9149.1
575.1	522.0	9	5	66907	22130.6
575.2	1056.1	9	5	116526	6097.8
576.0	375.7	9	5	139644	58119.7
578.0	571.9	9	5	116218	27701.5
579.0	465.3	9	5	149805	16436.1
579.5	807.4	9	5	64345	9510.0
579.6	511.1	9	5	117124	9117.1
579.9	561.4	9	5	116220	32981.4
581.2	385.5	9	5	67172	37705.7
581.7	392.9	9	5	67171	6491.7
580.8	431.9	9	5	115687	8263.4
582.4	1164.6	9	5	66852	13014.0
583.0	755.8	9	5	64347	9475.9
586.0	381.9	9	5	67276	29495.5
586.0	868.4	9	5	139663	9806.6
587.2	354.2	9	5	116862	38669.0
589.0	921.2	9	5	117078	8037.2
590.2	490.8	9	5	67208	27277.7
590.6	1269.6	9	5	12168	5153.3
591.6	447.7	9	5	149829	2686.3
593.5	332.4	9	5	145581	10707.7
594.2	1371.3	9	5	67138	5169.8
597.1	362.0	9	5	149926	17528.5
598.4	586.8	9	5	149837	3527.6
599.3	509.6	9	5	67290	18770.9
599.3	1131.7	9	5	11058	5758.8
599.9	1364.0	9	5	67127	4543.2
600.8	1175.8	9	5	67780	4433.3
601.3	919.4	9	5	132902	11028.0
603.9	708.6	9	5	145591	11962.5
603.4	1109.8	9	5	154251	7635.6
604.8	363.0	9	5	149930	39373.9
603.7	434.5	9	5	117388	9456.4
603.8	1417.1	9	5	67598	7601.6
606.0	337.9	9	5	116863	67372.9
606.4	344.8	9	5	116850	28512.9
607.0	464.2	9	5	145660	16066.4
606.1	445.0	9	5	117401	40001.5
607.1	1089.9	9	5	139673	9560.9
608.4	921.9	9	5	132902	9058.4
610.2	1425.0	9	5	67636	13734.1
611.1	378.8	9	5	67803	33311.8
611.7	351.9	9	5	116864	3995.9
614.0	1272.4	9	5	117326	15728.9
614.7	714.6	9	5	145611	19667.1
615.5	418.0	9	5	117402	7016.4
615.6	425.1	9	5	117402	30485.2
615.6	438.0	9	5	117403	18557.6
616.8	1259.9	9	5	139697	7503.5
621.0	346.7	9	5	116866	15216.9
620.1	525.9	9	5	11064	27806.9
622.0	463.2	9	5	150007	20505.1
625.2	439.3	9	5	117404	13515.3
625.4	726.0	9	5	150010	28628.4
626.0	378.2	9	5	12183	36766.8
628.0	344.9	9	5	116868	42779.9
631.0	333.0	9	5	116870	36891.6
630.3	391.9	9	5	117405	4115.1
632.6	484.1	9	5	145669	11162.0
635.5	1692.1	9	5	145632	9876.2
637.0	385.0	9	5	117406	44632.1
636.0	1494.8	9	5	67641	8364.8
637.5	41.6	9	5	145637	9359.0
637.6	373.0	9	5	67808	6014.0
638.0	729.6	9	5	145639	8420.0
637.4	1446.8	9	5	67607	8046.1
637.8	300.6	9	5	145619	32697.9
642.4	1273.3	9	5	68232	5473.3
644.1	335.8	9	5	116871	7811.8
647.0	502.2	9	5	145671	12127.7
650.1	518.4	9	5	12189	13976.6
653.1	443.0	9	5	117409	5667.0
657.2	498.4	9	5	145672	49958.3
664.6	392.4	9	5	117413	16187.1
664.7	1343.2	9	5	150025	11731.1
665.1	1398.1	9	5	150027	7452.9
666.0	1477.3	9	5	67570	8363.1
673.6	1512.9	9	5	154340	14228.4
676.5	1526.6	9	5	68365	5298.8
682.5	1410.4	9	5	67654	7616.1
685.5	1439.7	9	5	67575	5288.7
686.3	895.5	9	5	133000	4348.7
696.8	1276.1	9	5	68253	6861.1
698.0	1435.5	9	5	67659	10835.9
697.3	1537.6	9	5	12199	13824.2
709.1	1468.2	9	5	67664	6057.2
709.8	762.6	9	5	11086	6107.0
732.7	1260.8	9	5	150051	19506.8
741.7	1541.2	9	5	75939	13733.5
741.6	1493.2	9	5	75943	14298.6
745.6	1401.7	9	5	68629	8737.1
751.0	1536.5	9	5	75947	64913.6
751.9	1457.4	9	5	68594	12075.8
755.0	1476.0	9	5	68809	6865.4
755.8	1400.0	9	5	68480	5647.7
755.3	1493.1	9	5	75952	30863.6
760.4	1468.1	9	5	68657	12064.6
760.4	1447.7	9	5	68661	50420.8
761.5	1528.7	9	5	74807	13977.1
762.1	1408.4	9	5	155088	19868.4
763.7	637.4	9	5	158735	4762.0
764.4	1521.4	9	5	75956	17406.4
772.2	1400.0	9	5	68481	8059.8
771.9	1513.0	9	5	118158	18643.6
772.3	1578.8	9	5	75960	50341.3
775.7	484.4	9	5	150110	22831.3
774.9	1536.1	9	5	133049	12557.3
776.1	643.6	9	5	158730	15812.9
777.0	705.9	9	5	11100	14610.1
777.1	1432.0	9	5	68664	10739.4
776.5	1613.5	9	5	68866	25672.7
782.4	1527.9	9	5	75964	13456.3
785.7	1549.8	9	5	68667	32668.2
786.7	1562.3	9	5	75961	46567.1
785.2	1569.4	9	5	75963	20611.9
786.0	1616.4	9	5	68868	15129.4
791.3	723.7	9	5	70023	6530.3
790.0	1429.7	9	5	68668	49222.8
790.8	1507.0	9	5	12211	20200.1
792.2	714.7	9	5	146160	4103.9
792.8	552.3	9	5	150173	11658.9
792.0	1494.4	9	5	69143	34889.0
794.0	1520.1	9	5	68669	22756.7
794.0	1337.9	9	5	68856	23988.9
794.9	1433.5	9	5	68668	12421.7
796.2	1596.1	9	5	75391	8906.2
797.7	1545.9	9	5	68672	15444.9
797.7	433.0	9	5	133380	7764.1
798.2	450.8	9	5	133314	6764.4
798.0	1419.6	9	5	68670	7911.1
797.7	1636.2	9	5	11104	7361.5
799.4	504.1	9	5	150146	7010.9
800.3	722.7	9	5	69956	6753.5
800.2	1430.5	9	5	68668	7347.0
800.5	1385.5	9	5	69111	16011.4
802.2	1479.3	9	5	68643	44601.3
803.8	1375.6	9	5	69186	39480.9
803.1	1646.7	9	5	11106	67185.0
804.2	487.5	9	5	146208	9540.8
803.6	1322.1	9	5	68880	9458.9
806.0	1571.5	9	5	75971	40157.8
805.6	1598.3	9	5	75968	41966.8
806.5	390.5	9	5	150192	7654.4
806.1	406.7	9	5	146178	22337.6
805.9	1454.9	9	5	69188	14164.5
810.2	485.6	9	5	146208	6471.5
810.1	1347.8	9	5	69192	17346.6
810.5	1657.9	9	5	118217	7463.0
814.0	1595.4	9	5	75975	24773.9
813.1	1648.0	9	5	12221	25568.9
813.6	1454.2	9	5	69194	20456.2
814.3	1561.4	9	5	75974	61266.7
816.6	1465.5	9	5	69151	31707.0
816.9	1566.2	9	5	75974	23081.7
818.6	1388.6	9	5	69155	49194.1
819.1	441.8	9	5	133321	16293.3
819.4	1683.9	9	5	146212	15898.6
819.9	1490.3	9	5	155149	21859.1
821.2	1530.5	9	5	68677	23569.7
822.1	383.5	9	5	133390	15109.1
821.0	495.0	9	5	133389	39687.9
821.8	1592.6	9	5	75979	33684.5
822.3	454.1	9	5	133388	14567.3
823.3	1438.4	9	5	69198	8693.1
823.9	722.8	9	5	150240	10148.6
824.1	1409.2	9	5	146231	13657.0
824.1	1428.0	9	5	69201	23847.3
825.0	1520.6	9	5	68623	15181.6
824.6	1635.3	9	5	75981	56758.5
825.9	826.7	9	5	70108	11068.0
825.2	1361.0	9	5	69203	38427.5
825.4	1479.8	9	5	69196	9028.8
826.6	1344.3	9	5	69164	13421.6
826.4	1393.5	9	5	69153	10124.4
827.0	425.7	9	5	133079	6958.5
827.6	1657.0	9	5	146234	15651.9
828.0	477.9	9	5	146256	16229.5
829.2	398.6	9	5	133323	3830.3
828.8	492.7	9	5	133392	8116.4
829.0	1512.2	9	5	69206	41890.8
830.8	1559.5	9	5	75982	13198.4
833.4	1497.8	9	5	69129	3064.9
832.7	1679.8	9	5	150247	14698.3
836.0	1429.5	9	5	69204	20357.6
834.9	1649.0	9	5	75983	3375.3
836.4	1423.1	9	5	12228	27357.0
836.4	1485.9	9	5	69209	9663.3
835.9	1695.4	9	5	11115	34299.9
837.8	379.3	9	5	133255	21127.6
838.4	754.2	9	5	70032	6027.0
839.0	1667.2	9	5	133101	81094.9
839.2	310.4	9	5	12229	16497.0
839.0	457.6	9	5	146276	8623.0
839.0	1387.6	9	5	69173	15016.6
839.1	1627.3	9	5	75984	8769.1
841.0	1524.7	9	5	69417	14745.7
840.3	1660.3	9	5	155183	13050.2
842.7	1532.5	9	5	69422	11770.9
842.9	394.7	9	5	133399	19980.9
843.6	186.8	9	5	140282	7726.9
844.6	1490.2	9	5	69216	15874.0
844.0	783.9	9	5	70116	27453.0
845.5	1698.4	9	5	140274	22673.1
846.1	772.1	9	5	70115	6544.3
847.0	1458.3	9	5	69217	21287.2
846.8	1543.7	9	5	75991	4428.2
848.0	821.9	9	5	140262	8388.0
847.1	1403.8	9	5	69449	11276.9
849.0	1419.5	9	5	75408	44552.7
849.0	1567.5	9	5	150263	32890.8
849.5	464.0	9	5	146278	46259.5
849.3	1499.8	9	5	69477	6570.1
849.3	1533.5	9	5	69418	35494.7
849.9	1549.1	9	5	75991	71839.2
849.7	715.2	9	5	70117	5174.2
849.5	1481.4	9	5	69216	16808.6
851.3	1396.3	9	5	69449	2942.3
853.4	388.9	9	5	133329	3967.6
855.5	839.9	9	5	70043	6739.5
855.0	1666.0	9	5	75992	24428.3
856.2	1332.1	9	5	140298	4887.6
858.3	30.7	9	5	12234	9942.5
859.3	1250.6	9	5	69770	18279.7
858.6	1487.7	9	5	146299	27705.9
859.6	1498.7	9	5	75994	6826.4
860.8	1652.8	9	5	75998	20804.8
861.5	720.7	9	5	70125	10962.1
861.1	823.6	9	5	150276	9008.5
861.4	1518.6	9	5	69419	22218.8
861.8	1690.1	9	5	75415	27981.6
862.9	1280.9	9	5	69392	5580.1
864.7	1394.3	9	5	76006	7339.8
864.9	1337.0	9	5	72120	16170.4
864.0	1446.1	9	5	75999	17229.6
864.7	1525.2	9	5	76000	18815.5
866.2	410.6	9	5	133338	12177.1
865.8	751.9	9	5	70132	5905.0
866.7	1512.0	9	5	76004	28972.3
866.2	1632.2	9	5	76009	57754.2
866.5	1576.8	9	5	75416	23878.5
868.0	1681.2	9	5	76011	70168.1
867.8	1253.5	9	5	69771	10094.6
868.4	713.8	9	5	70127	16993.0
868.7	1482.2	9	5	75425	22358.5
869.5	1720.6	9	5	76016	19650.2
869.8	1615.2	9	5	75428	16796.6
871.7	422.0	9	5	133341	34196.4
870.3	1553.1	9	5	76001	20656.3
872.0	1639.3	9	5	76009	24351.4
870.5	1644.3	9	5	76009	36226.1
872.6	730.0	9	5	70054	5288.2
872.0	1581.1	9	5	75422	42527.0
873.3	1431.9	9	5	69597	22404.7
874.3	444.3	9	5	133340	12428.3
874.2	1370.6	9	5	159512	18841.7
876.0	1652.1	9	5	74869	33069.5
875.9	1475.8	9	5	140333	10868.9
876.0	1675.1	9	5	75438	24511.7
876.9	1428.3	9	5	69597	13844.0
877.6	1465.5	9	5	140333	3974.3
879.4	131.6	9	5	146368	12057.3
880.6	514.5	9	5	133418	11970.7
881.0	1317.1	9	5	72166	12409.5
880.1	1326.3	9	5	72166	5107.8
880.9	1572.2	9	5	118395	10003.9
880.3	1631.0	9	5	76022	31937.5
881.8	1734.8	9	5	76023	12027.2
882.6	541.5	9	5	133422	5505.1
882.6	833.1	9	5	70060	7546.1
882.2	1747.6	9	5	76024	38993.8
883.2	859.8	9	5	146355	7512.1
883.0	1254.4	9	5	69766	6010.0
883.9	1365.0	9	5	75445	24461.3
883.9	428.3	9	5	133349	18434.2
884.6	469.0	9	5	133351	5781.4
884.1	1300.3	9	5	72170	7268.8
884.9	1527.0	9	5	150330	24468.7
886.8	1402.6	9	5	146373	17234.9
885.9	1408.5	9	5	146373	6423.5
885.3	1489.8	9	5	118414	32504.6
886.3	1753.9	9	5	76040	35825.1
886.7	401.9	9	5	118373	4274.7
886.9	737.4	9	5	70061	11231.2
887.1	828.9	9	5	70141	12664.2
887.6	1553.4	9	5	76032	47618.9
887.9	1760.2	9	5	76036	26060.9
889.2	1371.5	9	5	75445	15448.5
890.9	702.1	9	5	140344	9190.8
889.9	1767.8	9	5	75453	4913.8
891.0	549.8	9	5	146466	19036.5
891.3	1499.4	9	5	118411	23863.8
891.6	1680.4	9	5	76044	7206.4
891.1	1399.7	9	5	75462	12266.2
892.1	1660.7	9	5	76046	8359.4
894.9	1462.9	9	5	76041	6842.7
895.2	1582.0	9	5	75469	19818.4
895.2	1590.7	9	5	76039	3906.1
895.9	827.1	9	5	70065	2950.2
896.3	1350.0	9	5	12258	44026.0
896.1	1640.0	9	5	76035	57085.9
897.0	1685.9	9	5	155244	15612.9
896.7	708.4	9	5	71486	8530.2
897.9	206.7	9	5	12259	10078.8
898.6	856.6	9	5	70143	7931.7
900.4	952.2	9	5	146377	4724.9
900.0	1677.6	9	5	76044	21995.7
901.5	1207.6	9	5	134506	9858.8
901.7	475.8	9	5	133427	7090.9
902.9	1732.2	9	5	140371	16252.2
902.1	1745.9	9	5	155237	4686.0
904.0	713.0	9	5	71491	14929.6
905.0	967.8	9	5	146477	12357.9
903.0	1439.9	9	5	12262	49882.1
904.9	673.5	9	5	71227	17489.9
905.9	1406.3	9	5	159752	27010.4
905.7	1758.4	9	5	75479	31388.4
906.7	389.0	9	5	134531	8960.1
906.0	527.5	9	5	146427	12394.6
906.5	904.9	9	5	69988	14036.3
908.0	663.2	9	5	140374	6624.8
908.8	1484.3	9	5	76062	35761.9
910.1	207.4	9	5	155251	9589.0
910.3	850.5	9	5	70148	42453.2
910.3	1033.9	9	5	71142	6531.5
911.7	464.4	9	5	133361	4766.9
912.0	478.0	9	5	133364	14174.5
911.0	503.0	9	5	133363	12566.0
912.0	1439.0	9	5	75473	13240.3
911.7	691.8	9	5	71494	7333.0
911.0	1620.0	9	5	76075	29061.8
914.0	1472.9	9	5	76073	19056.3
914.2	1357.5	9	5	72176	16273.8
915.3	469.8	9	5	133430	6866.5
918.0	708.8	9	5	71495	7601.0
918.0	851.3	9	5	70152	5719.4
916.4	1525.4	9	5	75492	23389.1
917.4	1708.2	9	5	76072	25481.5
917.0	785.2	9	5	134537	11830.1
919.5	1438.0	9	5	76089	44212.8
920.3	1453.1	9	5	75491	19859.9
921.0	958.9	9	5	146550	5047.9
921.7	1774.1	9	5	150411	8571.4
922.8	686.1	9	5	82179	12620.6
924.0	1421.6	9	5	118551	19924.2
924.2	947.7	9	5	70080	12487.4
923.8	1390.6	9	5	76088	26573.7
924.2	1398.5	9	5	76078	12441.1
924.3	1503.2	9	5	76090	15244.7
924.7	1763.3	9	5	76097	12973.4
924.6	675.7	9	5	140464	4918.8
925.8	934.0	9	5	70159	13978.2
925.7	1431.3	9	5	118716	7199.6
924.9	1561.6	9	5	71328	12321.6
926.0	925.5	9	5	146567	10371.1
925.4	1383.2	9	5	72178	35263.2
927.4	181.4	9	5	146565	29217.6
927.2	754.6	9	5	150414	18961.0
927.4	866.2	9	5	146546	3281.7
928.0	1044.7	9	5	71840	9195.5
927.4	1366.9	9	5	72137	15926.3
928.2	835.0	9	5	70162	5218.5
929.0	853.3	9	5	70163	25770.7
928.1	775.0	9	5	70164	22100.5
928.6	1770.7	9	5	76097	14910.6
930.4	97.8	9	5	12279	10400.3
930.8	816.9	9	5	70167	12837.9
932.7	487.4	9	5	133439	14165.1
932.2	1406.0	9	5	76101	18643.6
932.4	1738.6	9	5	150416	15475.0
933.2	1648.3	9	5	76105	29197.5
933.8	181.2	9	5	146565	11198.6
933.9	605.1	9	5	159524	6484.3
933.6	1054.1	9	5	71841	7217.2
934.2	1518.0	9	5	75518	60632.6
934.1	678.0	9	5	82180	18746.2
935.5	699.6	9	5	82161	6719.9
936.3	1356.3	9	5	72141	42564.6
936.3	1388.0	9	5	72180	8052.5
936.3	1368.0	9	5	72182	30995.4
936.9	1686.0	9	5	76110	25894.5
938.0	914.2	9	5	70170	7514.5
939.1	320.6	9	5	12283	5138.8
940.0	654.7	9	5	150422	5343.9
939.2	1421.7	9	5	72144	16940.1
940.3	554.0	9	5	140662	7661.9
939.7	571.2	9	5	11168	6056.8
941.5	563.2	9	5	134573	5248.9
941.0	1321.0	9	5	146602	16304.7
941.6	1474.2	9	5	76117	21575.0
941.5	1531.1	9	5	75534	16487.5
941.7	1651.2	9	5	76114	29174.3
943.6	240.8	9	5	155278	7024.6
942.8	842.0	9	5	118887	14022.9
943.6	861.0	9	5	118883	9359.9
943.6	1179.7	9	5	12285	7376.3
943.2	1459.6	9	5	118718	7568.0
944.0	1505.6	9	5	75538	27840.9
943.8	780.8	9	5	70003	16480.1
943.0	1759.1	9	5	76108	40259.9
946.3	1741.9	9	5	134648	29875.2
947.0	666.4	9	5	140465	16689.5
947.2	1797.1	9	5	76112	29225.8
948.5	811.8	9	5	150433	12372.0
949.1	832.4	9	5	118884	5436.7
950.5	849.0	9	5	118880	5953.3
950.5	879.8	9	5	70013	5305.1
951.0	1405.7	9	5	72185	35325.6
951.6	489.4	9	5	150437	8568.1
952.3	778.6	9	5	140626	6403.5
952.2	937.3	9	5	163569	17532.2
952.0	1806.3	9	5	75536	13296.2
952.6	628.2	9	5	140803	5291.2
953.9	919.5	9	5	70177	14299.6
952.7	1413.2	9	5	72185	19317.0
954.1	1329.5	9	5	12295	8579.7
954.3	1493.1	9	5	75540	7506.7
953.6	1658.0	9	5	146610	45480.0
954.7	1665.1	9	5	76127	20553.8
954.9	539.3	9	5	140666	8740.6
956.0	1527.1	9	5	76138	47033.3
955.0	1589.1	9	5	76132	4447.2
955.4	1812.4	9	5	75536	30273.1
956.5	690.0	9	5	82183	28700.7
958.0	1568.0	9	5	76136	34934.6
959.0	1769.5	9	5	76137	13310.1
959.3	708.9	9	5	82164	5455.6
960.1	433.9	9	5	133448	13790.1
960.9	555.3	9	5	140667	13656.2
960.3	718.1	9	5	82184	36142.2
960.9	534.7	9	5	140666	4501.5
960.6	599.2	9	5	150438	9656.1
961.0	1492.5	9	5	76147	27116.8
960.4	1516.4	9	5	75544	11590.6
961.8	1467.7	9	5	118721	8931.3
962.8	1432.3	9	5	118956	27762.9
964.0	822.4	9	5	70182	12640.4
964.0	902.5	9	5	150440	15889.2
965.6	559.1	9	5	140833	6142.4
965.0	662.6	9	5	140835	5923.1
964.7	1481.2	9	5	72552	49249.8
966.8	1430.1	9	5	118956	5627.5
965.6	1615.0	9	5	75549	20445.0
967.2	497.3	9	5	134826	9057.9
966.8	801.9	9	5	70096	5362.1
967.4	1525.6	9	5	76156	34467.2
967.4	1563.2	9	5	74993	20983.0
968.5	777.9	9	5	70181	14477.2
968.6	1513.3	9	5	76153	30665.1
968.4	1703.9	9	5	75551	6497.9
969.2	1812.4	9	5	76152	5664.1
970.2	434.6	9	5	133450	7045.3
969.4	646.9	9	5	140468	5608.2
971.8	499.4	9	5	82502	5860.0
971.0	719.3	9	5	82166	32643.2
972.2	1737.0	9	5	76161	5640.7
972.4	1585.3	9	5	76158	42817.7
973.5	1604.5	9	5	76162	56934.6
972.7	1744.7	9	5	76154	24970.2
974.2	492.9	9	5	134839	18313.6
973.9	1753.5	9	5	76166	8873.4
975.3	446.0	9	5	133451	11207.5
975.5	1471.7	9	5	118726	16790.1
976.0	1623.2	9	5	76169	32876.5
977.0	1511.7	9	5	76165	8671.7
975.7	1807.5	9	5	12317	20627.9
977.3	488.0	9	5	134839	49850.2
979.0	760.3	9	5	140885	7672.4
977.6	914.4	9	5	70185	4625.5
979.0	1589.8	9	5	76175	24297.3
978.2	1649.4	9	5	75578	9733.2
978.6	694.0	9	5	82186	5680.9
979.5	754.5	9	5	140885	13394.0
979.8	684.3	9	5	82191	24037.0
980.6	1537.7	9	5	76168	8441.0
980.8	1605.6	9	5	75575	14633.7
981.1	502.6	9	5	134840	13623.2
981.0	525.2	9	5	82503	13877.1
982.1	603.5	9	5	11190	6856.8
982.3	820.0	9	5	140887	10102.1
983.7	430.0	9	5	134782	5072.0
982.8	580.3	9	5	140670	16477.0
984.9	532.5	9	5	83224	9112.2
984.7	1610.6	9	5	76174	12700.7
986.3	760.4	9	5	140878	15762.5
987.1	794.6	9	5	140888	12093.3
986.7	1486.8	9	5	76187	28235.5
988.0	1602.1	9	5	76188	47656.9
987.5	452.9	9	5	133453	11210.1
988.0	516.6	9	5	82506	9474.8
988.4	583.9	9	5	140670	4288.1
987.9	860.9	9	5	119026	5227.7
988.5	1240.3	9	5	134963	6243.1
990.5	430.7	9	5	134782	20181.3
990.5	918.8	9	5	146658	9700.8
991.0	1561.7	9	5	75603	34605.4
992.0	772.0	9	5	140879	26493.8
992.2	524.2	9	5	83226	4262.7
992.3	801.7	9	5	140880	13024.4
992.4	1620.2	9	5	76196	10517.5
992.2	1684.0	9	5	150464	27938.5
993.4	556.3	9	5	83204	13769.6
993.7	714.8	9	5	82152	11635.2
993.2	761.5	9	5	140878	13014.8
993.2	1383.4	9	5	82417	14433.7
992.8	1474.0	9	5	118730	17568.0
994.1	535.9	9	5	83225	12140.7
994.6	698.5	9	5	82198	12450.8
993.8	1569.3	9	5	75603	16117.2
993.9	1639.1	9	5	75025	39748.9
995.6	1598.2	9	5	75033	9157.7
996.1	1368.1	9	5	72194	22439.2
997.0	1402.7	9	5	82567	9782.9
998.7	605.7	9	5	134721	5003.2
999.0	677.9	9	5	82200	22223.3
997.7	1089.0	9	5	82390	5414.8
999.0	1373.9	9	5	72195	14436.5
999.4	1441.9	9	5	118731	8813.1
1001.0	1412.0	9	5	82568	34243.9
1000.4	693.6	9	5	82175	33964.5
1001.0	1552.1	9	5	75619	19485.0
1002.4	856.8	9	5	82553	3098.2
1001.4	1002.9	9	5	82453	25004.3
1002.3	1468.9	9	5	118733	41329.0
1002.8	1510.7	9	5	76206	18954.1
1002.2	1597.3	9	5	76207	12558.1
1003.9	565.1	9	5	140672	6091.7
1003.6	571.0	9	5	140672	20018.7
1003.9	627.5	9	5	119130	8241.0
1005.1	526.1	9	5	155313	24202.2
1005.8	1424.3	9	5	118708	15231.4
1005.5	1458.0	9	5	118735	17666.0
1005.6	1719.0	9	5	150485	13313.5
1006.4	1359.0	9	5	155317	3709.1
1005.6	1545.6	9	5	76203	15747.8
1008.0	914.5	9	5	85890	23442.9
1007.6	1538.7	9	5	76203	14362.9
1007.5	555.3	9	5	140673	19444.0
1007.6	1450.8	9	5	118736	19364.8
1009.0	606.6	9	5	134732	4194.5
1010.0	1528.2	9	5	76214	16523.7
1010.6	1586.6	9	5	75621	9931.0
1010.3	1661.0	9	5	75622	14602.4
1011.5	1507.5	9	5	75624	18851.3
1010.7	1712.5	9	5	150485	19029.9
1011.8	525.0	9	5	83228	2931.4
1013.0	1362.6	9	5	72157	22874.8
1012.5	1418.4	9	5	150488	35463.3
1012.4	1473.0	9	5	118738	17956.9
1012.1	1522.7	9	5	76219	14436.0
1013.1	1549.2	9	5	75633	23827.9
1012.8	1617.8	9	5	75060	17305.1
1014.5	394.0	9	5	155329	11197.5
1014.1	459.5	9	5	134836	5129.7
1014.0	626.6	9	5	119136	10538.9
1015.3	1717.8	9	5	76227	7278.4
1016.2	1511.2	9	5	75624	3767.4
1017.4	552.4	9	5	83209	15422.6
1016.4	964.2	9	5	155332	9687.4
1017.5	636.7	9	5	119134	6857.2
1018.0	803.8	9	5	83024	7771.2
1019.4	832.5	9	5	83023	5893.8
1021.0	798.8	9	5	83024	20182.0
1023.6	1499.0	9	5	76233	2901.1
1024.1	1461.6	9	5	118688	49452.5
1025.0	1652.9	9	5	76240	58719.3
1024.6	911.6	9	5	85735	15044.9
1026.0	1575.8	9	5	75653	15989.0
1026.3	829.1	9	5	83012	20909.7
1027.0	807.6	9	5	83025	7622.7
1027.8	727.5	9	5	134995	8698.7
1028.1	872.2	9	5	83010	3135.0
1029.0	1404.0	9	5	75668	10546.4
1029.3	764.7	9	5	83468	8712.3
1028.4	1799.6	9	5	75079	17791.5
1030.4	592.4	9	5	141007	5790.7
1030.1	819.7	9	5	83027	5391.8
1030.8	1357.1	9	5	146681	40348.6
1031.1	1492.4	9	5	76233	31169.8
1031.7	1575.1	9	5	75653	26223.2
1032.0	1501.9	9	5	76245	20364.8
1032.1	1640.1	9	5	75661	12628.0
1033.0	1689.3	9	5	75656	24595.2
1033.0	479.1	9	5	146690	6114.9
1032.6	1522.3	9	5	12338	17464.6
1033.5	1531.6	9	5	76246	24680.0
1033.2	1561.7	9	5	76250	31110.4
1033.0	1569.3	9	5	76253	18048.4
1033.0	579.4	9	5	140999	21929.4
1034.3	948.2	9	5	85898	10213.9
1035.0	836.8	9	5	135027	6286.4
1037.4	769.7	9	5	83469	4846.2
1036.6	848.9	9	5	12342	14118.9
1036.8	1430.4	9	5	119233	35908.5
1037.9	1668.0	9	5	76249	23670.2
1038.1	1730.6	9	5	76255	6241.5
1039.2	1614.0	9	5	75666	94453.5
1039.9	1641.2	9	5	76268	15476.6
1039.4	1647.1	9	5	75683	6113.0
1040.7	595.2	9	5	140996	18324.6
1040.6	746.7	9	5	83471	5056.5
1040.1	762.0	9	5	155376	3771.6
1041.2	922.2	9	5	85747	6479.9
1040.7	962.8	9	5	85901	19022.7
1041.1	1708.5	9	5	75665	17126.1
1042.0	1407.9	9	5	76265	11523.1
1042.1	1587.6	9	5	75685	18309.0
1043.5	41.2	9	5	135015	12638.5
1044.5	1620.4	9	5	155390	41430.6
1045.2	1657.8	9	5	155375	14592.0
1046.0	572.4	9	5	141002	8190.0
1046.5	1635.6	9	5	76276	42321.2
1047.9	652.7	9	5	141168	5831.8
1049.6	746.3	9	5	83626	9860.2
1049.3	1651.5	9	5	76284	65945.1
1050.4	541.5	9	5	83240	10782.7
1051.8	519.9	9	5	83239	8705.9
1051.3	1551.5	9	5	76275	13338.7
1052.8	598.1	9	5	141010	7030.0
1053.5	968.3	9	5	119183	8241.6
1052.6	1675.0	9	5	83704	30007.8
1054.0	1512.0	9	5	76262	11930.0
1054.0	1521.0	9	5	75696	25888.8
1054.9	1459.2	9	5	146708	20361.4
1056.6	573.5	9	5	141004	7870.3
1057.5	1625.9	9	5	75695	26292.7
1058.5	829.2	9	5	119355	4980.7
1058.2	1499.2	9	5	83945	10543.7
1061.0	1437.0	9	5	76308	13588.3
1060.1	1590.1	9	5	76292	12717.1
1059.6	1700.0	9	5	76293	42452.9
1063.0	1502.8	9	5	83876	36514.3
1062.6	1552.4	9	5	76298	31482.2
1062.2	1690.2	9	5	76288	26061.7
1062.7	1522.3	9	5	12359	30328.7
1063.2	1622.7	9	5	75699	11013.4
1063.2	1479.0	9	5	83915	20644.6
1064.2	1717.5	9	5	76305	17364.5
1064.6	966.9	9	5	85912	19045.9
1065.9	999.0	9	5	83674	11358.4
1064.7	1406.8	9	5	76297	11582.8
1065.6	916.2	9	5	85752	8727.5
1067.5	1435.2	9	5	76308	19789.5
1068.0	1469.9	9	5	84210	7251.5
1067.5	1495.0	9	5	155408	46348.5
1068.9	614.9	9	5	119791	16770.6
1069.1	1631.1	9	5	76314	8891.6
1069.3	1743.5	9	5	76310	82156.4
1069.0	602.5	9	5	119792	21684.2
1072.2	562.2	9	5	135038	11496.4
1073.2	543.0	9	5	83902	7619.4
1073.1	1002.2	9	5	120567	19188.3
1072.9	1463.1	9	5	76313	11169.3
1073.5	1649.3	9	5	75712	13734.7
1073.0	496.5	9	5	84060	18966.5
1075.0	1532.0	9	5	11235	18941.2
1075.2	1609.7	9	5	75718	26028.1
1075.5	1630.0	9	5	76314	10544.4
1076.6	1009.1	9	5	120553	23764.4
1077.7	1688.9	9	5	12365	17266.8
1077.8	860.1	9	5	11238	4014.1
1077.5	1486.0	9	5	119421	13805.8
1082.0	600.2	9	5	119478	20094.0
1081.8	1421.0	9	5	76321	29884.5
1081.6	1539.1	9	5	76322	13715.3
1083.0	673.9	9	5	141214	12516.9
1083.5	821.7	9	5	85923	18360.6
1083.5	1364.1	9	5	120400	13123.7
1083.4	1627.8	9	5	76314	5809.1
1083.7	1676.8	9	5	76329	40115.4
1084.5	1751.0	9	5	76340	14817.6
1085.3	483.7	9	5	12367	3729.3
1085.2	496.1	9	5	84064	16667.7
1086.0	502.0	9	5	84063	5970.9
1086.7	828.0	9	5	85923	16277.8
1087.4	1042.4	9	5	120555	11180.1
1087.0	1526.0	9	5	76335	30720.3
1090.0	748.9	9	5	146735	8460.3
1089.4	1543.0	9	5	76334	38006.7
1090.0	923.7	9	5	84191	18839.3
1090.4	1462.7	9	5	159947	8887.9
1090.5	1720.0	9	5	76339	18981.7
1092.0	554.8	9	5	119798	15844.6
1090.7	737.1	9	5	84605	3915.3
1093.0	1088.2	9	5	167479	16811.1
1091.6	1447.1	9	5	75740	4209.0
1091.5	1751.2	9	5	76340	23260.8
1092.9	1477.3	9	5	84211	22071.5
1092.8	1646.2	9	5	76337	20902.2
1094.3	1359.5	9	5	155446	18616.9
1095.5	128.8	9	5	146736	18493.5
1095.0	880.3	9	5	85925	2077.0
1094.7	1602.2	9	5	155448	22164.2
1097.0	1493.4	9	5	84322	13292.4
1095.7	1685.9	9	5	75187	27086.5
1097.2	915.3	9	5	85928	9216.7
1097.5	494.8	9	5	12381	29533.1
1100.0	1468.0	9	5	84212	36991.7
1099.1	1708.8	9	5	76351	2602.8
1099.9	14.5	9	5	12380	9307.9
1100.3	1010.1	9	5	120570	5875.1
1100.7	486.8	9	5	119804	5639.2
1101.4	868.1	9	5	85767	8591.4
1101.0	1349.2	9	5	159982	16820.4
1100.9	1417.6	9	5	76352	8085.9
1102.8	1600.8	9	5	76359	38770.6
1103.2	919.5	9	5	11252	4096.9
1102.6	1049.5	9	5	141229	16457.2
1103.6	1489.3	9	5	84207	14276.3
1104.6	1462.1	9	5	75746	8886.7
1104.5	841.9	9	5	85932	9001.9
1104.9	1732.4	9	5	76360	9855.1
1106.2	1534.4	9	5	84680	37575.6
1107.2	1640.0	9	5	84515	25530.4
1108.6	159.2	9	5	11257	7859.8
1108.6	521.4	9	5	119807	5111.7
1108.6	926.1	9	5	85935	5447.0
1110.0	1726.9	9	5	76360	39477.3
1110.4	1031.2	9	5	120572	4140.0
1110.2	1598.3	9	5	76359	10467.8
1111.3	1460.2	9	5	75746	4653.5
1112.0	1015.8	9	5	150544	6896.9
1112.3	1196.0	9	5	84911	19736.9
1112.5	1512.1	9	5	76361	7476.8
1113.4	1362.0	9	5	135099	19135.3
1114.3	991.7	9	5	120576	22174.3
1113.8	1653.2	9	5	84517	29801.7
1114.6	1489.7	9	5	84558	27842.7
1115.0	1609.8	9	5	75205	3055.8
1116.0	498.4	9	5	119810	16115.1
1116.7	1667.0	9	5	75749	38409.4
1115.5	1723.5	9	5	76363	19237.7
1116.5	1462.3	9	5	87232	4813.6
1118.0	1481.9	9	5	87215	69966.3
1118.5	476.3	9	5	120635	12634.5
1118.1	1015.0	9	5	11263	15714.9
1118.3	563.1	9	5	119753	34832.8
1119.3	875.0	9	5	150550	14370.2
1119.8	544.0	9	5	119812	10535.4
1120.6	858.8	9	5	85777	6943.6
1119.9	1287.2	9	5	84938	23254.8
1120.1	1698.9	9	5	76367	24600.3
1121.6	586.3	9	5	146749	2661.5
1120.9	627.2	9	5	84245	22311.4
1121.7	1466.3	9	5	87232	17521.8
1123.6	1363.5	9	5	120705	19442.8
1124.5	525.3	9	5	119754	25397.9
1125.0	717.3	9	5	88206	5990.1
1127.3	863.6	9	5	85782	8478.7
1128.8	996.4	9	5	87712	2328.1
1128.4	1163.7	9	5	146754	5932.0
1128.0	1036.0	9	5	120578	19295.2
1129.6	462.6	9	5	11269	11145.4
1130.9	1382.3	9	5	141294	15410.3
1133.0	697.6	9	5	135148	34507.8
1131.6	1157.9	9	5	146753	10754.8
1135.0	836.0	9	5	85791	16762.0
1134.9	529.8	9	5	119817	12643.1
1135.0	1668.7	9	5	135190	13025.3
1135.8	618.9	9	5	119764	9536.0
1136.5	790.4	9	5	85790	5481.5
1138.0	639.1	9	5	155486	28867.6
1137.8	1504.2	9	5	150560	28842.6
1137.4	1710.6	9	5	76373	12290.8
1139.4	1386.0	9	5	141294	24326.1
1139.1	1512.7	9	5	141288	18880.0
1139.2	1523.2	9	5	150558	25448.7
1139.7	809.5	9	5	85952	7965.6
1141.7	1037.2	9	5	146769	26156.9
1141.0	1600.4	9	5	76378	9008.4
1140.5	1635.0	9	5	76374	12712.7
1142.0	1746.5	9	5	12403	30392.9
1142.5	698.3	9	5	88006	47455.7
1141.9	1079.0	9	5	87514	22713.2
1142.6	1423.0	9	5	141307	12096.9
1142.3	1735.8	9	5	75777	9089.1
1143.3	541.2	9	5	119761	8392.2
1143.6	731.8	9	5	88228	22502.1
1143.4	829.7	9	5	85791	8306.8
1144.0	1706.4	9	5	76381	9623.1
1144.1	576.7	9	5	119824	4534.6
1144.3	803.1	9	5	85955	7294.6
1143.6	1479.4	9	5	87236	19122.5
1146.3	1022.8	9	5	120864	29106.3
1146.3	1765.8	9	5	76388	52348.1
1147.7	684.1	9	5	88013	25726.5
1149.0	711.8	9	5	88209	45903.2
1149.1	793.9	9	5	12408	4876.1
1149.6	697.4	9	5	88006	27225.9
1149.9	958.9	9	5	87685	5845.3
1149.9	1376.4	9	5	87539	4181.8
1149.9	1556.2	9	5	76384	2958.9
1149.8	1642.2	9	5	76382	16777.6
1152.0	508.5	9	5	120963	24070.3
1151.0	745.9	9	5	85956	19401.8
1152.3	988.4	9	5	87709	6515.2
1152.0	1469.8	9	5	146778	13441.5
1151.5	1703.7	9	5	76381	8353.5
1153.5	579.0	9	5	146791	58327.2
1153.6	660.0	9	5	12409	25607.1
1153.8	1813.3	9	5	121901	7522.9
1155.4	589.4	9	5	119830	12344.1
1155.5	1005.0	9	5	155518	14989.5
1154.8	1015.1	9	5	12413	14463.3
1156.7	574.3	9	5	119769	16118.3
1157.0	671.0	9	5	87869	39315.2
1156.1	1494.0	9	5	87222	10290.7
1157.6	740.0	9	5	85966	23076.1
1157.3	1418.0	9	5	87633	12215.6
1159.1	1538.8	9	5	76398	13948.4
1160.6	1699.0	9	5	155528	26592.8
1160.8	512.2	9	5	120966	26979.6
1161.6	1439.5	9	5	135226	6719.0
1161.1	666.5	9	5	87869	40125.5
1161.7	1565.7	9	5	76397	21105.8
1162.5	525.8	9	5	120967	26594.2
1163.0	1005.7	9	5	88622	60808.8
1163.5	119.0	9	5	11291	23834.6
1165.0	993.7	9	5	87714	28331.6
1164.2	1749.6	9	5	76402	24384.7
1164.3	609.8	9	5	119773	60197.8
1165.9	644.6	9	5	87876	16461.8
1165.0	1727.2	9	5	76408	69385.7
1165.9	1803.5	9	5	121902	31184.0
1166.5	876.6	9	5	141348	20545.8
1167.0	1755.8	9	5	76402	58983.5
1167.1	626.9	9	5	119777	20888.6
1166.7	1621.5	9	5	88792	27808.5
1167.5	1672.7	9	5	76403	22209.4
1166.9	1772.2	9	5	76405	6932.5
1169.0	791.7	9	5	85810	16909.3
1169.2	1433.0	9	5	135226	11813.9
1169.5	1555.8	9	5	76409	47017.0
1170.5	1033.4	9	5	88462	8280.4
1171.0	1505.3	9	5	87242	12923.7
1170.0	621.3	9	5	119777	12262.0
1170.0	713.4	9	5	88211	22300.4
1171.4	1462.9	9	5	87239	31501.8
1172.0	1564.2	9	5	76397	9669.6
1172.1	1579.1	9	5	76406	16597.5
1172.0	1606.8	9	5	88772	28278.8
1173.2	552.9	9	5	119834	59584.0
1174.8	660.2	9	5	141345	18013.5
1173.8	729.4	9	5	88232	12021.7
1174.7	1761.1	9	5	76413	28705.2
1174.0	1531.8	9	5	75805	15107.8
1175.9	1822.5	9	5	121872	40572.9
1177.2	109.8	9	5	11303	9916.0
1177.2	589.1	9	5	119781	32145.3
1178.0	722.0	9	5	88233	4133.0
1179.0	1005.0	9	5	88486	16941.4
1178.3	1465.4	9	5	87243	15813.1
1179.5	582.2	9	5	119781	40544.1
1179.4	1706.0	9	5	76414	5086.5
1180.0	666.7	9	5	146822	6429.6
1180.8	1411.3	9	5	88114	18110.1
1183.3	630.9	9	5	119835	57441.6
1184.0	1023.4	9	5	88629	8249.8
1183.5	1514.9	9	5	87246	25075.7
1183.3	1572.6	9	5	75268	12761.0
1183.5	1772.0	9	5	121911	14743.9
1185.3	750.4	9	5	141362	5587.7
1185.7	1420.0	9	5	150593	6514.3
1185.9	1790.7	9	5	121878	4500.7
1185.6	1838.5	9	5	121912	28980.2
1186.3	717.9	9	5	88234	41458.8
1186.7	970.2	9	5	85981	10332.9
1186.1	1431.3	9	5	87636	11144.6
1188.0	586.0	9	5	119836	14725.5
1187.4	711.9	9	5	89293	26619.3
1187.4	810.9	9	5	146829	12311.1
1187.8	1469.1	9	5	87224	23400.7
1189.7	797.2	9	5	155553	7753.8
1189.0	1755.0	9	5	75814	47987.0
1189.8	691.6	9	5	89048	6790.2
1189.8	1479.1	9	5	87248	15434.8
1191.3	1414.5	9	5	150593	13794.4
1191.5	1696.4	9	5	75823	3869.9
1192.8	620.5	9	5	119737	14699.9
1193.5	658.9	9	5	119784	41271.7
1194.0	780.5	9	5	146849	24287.3
1194.5	1716.8	9	5	75827	6266.7
1195.0	1827.7	9	5	121914	17150.1
1195.4	738.2	9	5	12437	22680.2
1195.8	761.7	9	5	89040	110956.7
1196.5	1440.5	9	5	87638	37822.0
1197.5	667.8	9	5	89143	80064.6
1197.0	791.0	9	5	85663	32778.2
1197.0	1548.0	9	5	76434	8746.2
1198.0	1582.1	9	5	76425	32404.0
1198.9	1554.9	9	5	141404	17812.1
1198.0	1705.3	9	5	150595	22885.0
1200.2	618.0	9	5	119838	27529.0
1199.9	970.5	9	5	89652	14231.3
1201.6	765.9	9	5	88221	19503.1
1202.4	1617.2	9	5	88797	19611.9
1203.1	723.6	9	5	146857	2676.9
1203.4	1664.8	9	5	76437	27717.3
1202.8	1720.7	9	5	75280	24074.4
1204.1	477.3	9	5	121458	32887.8
1203.9	900.8	9	5	121115	10311.3
1205.6	518.1	9	5	121442	35130.3
1205.4	1038.5	9	5	89251	12508.2
1206.0	1543.7	9	5	76441	9779.9
1205.1	1552.9	9	5	76445	9377.7
1206.1	493.4	9	5	146853	31879.5
1207.0	757.2	9	5	88222	16436.9
1206.9	1523.4	9	5	155563	22899.4
1205.9	1729.9	9	5	75828	11475.8
1206.6	507.0	9	5	141402	23079.0
1207.1	633.1	9	5	119840	23473.3
1207.3	677.3	9	5	12443	8311.4
1206.7	733.0	9	5	150606	10768.7
1207.0	799.0	9	5	122260	53253.3
1207.3	1080.6	9	5	150612	9138.0
1206.8	1586.0	9	5	75835	8229.9
1206.0	1852.8	9	5	121919	40604.9
1207.5	467.7	9	5	121444	8418.8
1209.0	1052.2	9	5	122268	27247.6
1207.6	1692.1	9	5	75837	18865.6
1209.7	1512.0	9	5	12448	4493.9
1211.0	1635.0	9	5	76449	31091.3
1209.7	1698.7	9	5	76448	15264.9
1210.2	1709.3	9	5	76440	12206.6
1210.1	2037.3	9	5	122302	7655.7
1211.0	1620.9	9	5	88799	16414.3
1212.4	484.9	9	5	121462	17545.9
1213.0	1663.2	9	5	76443	24051.3
1213.3	502.4	9	5	11330	48447.3
1213.5	613.0	9	5	146870	41434.9
1213.0	766.0	9	5	135341	16714.9
1214.0	1671.4	9	5	75838	8076.6
1214.0	1753.0	9	5	76450	28802.2
1213.5	1794.0	9	5	121921	3690.1
1213.8	1529.0	9	5	150615	13317.9
1215.1	668.0	9	5	155587	23082.8
1217.0	657.0	9	5	89392	12574.3
1216.3	1890.1	9	5	122559	5278.3
1218.0	846.6	9	5	89061	14012.6
1216.4	1697.0	9	5	76453	31874.7
1218.5	747.2	9	5	88239	50088.9
1218.5	1084.7	9	5	11335	5541.3
1217.7	1712.1	9	5	75857	17202.4
1218.2	1760.0	9	5	76456	29083.0
1218.7	464.7	9	5	150631	2867.0
1219.3	535.6	9	5	121465	25947.0
1219.1	545.1	9	5	121466	28301.2
1218.0	1863.7	9	5	122578	26800.9
1220.4	876.8	9	5	85988	11001.5
1221.0	1855.7	9	5	122562	8709.2
1220.4	733.7	9	5	122355	7766.6
1223.0	1304.6	9	5	121293	10488.5
1222.6	1694.9	9	5	12459	25463.3
1223.0	1595.0	9	5	75854	15694.1
1223.9	930.1	9	5	85992	33089.9
1223.8	1544.0	9	5	75845	6152.3
1225.7	560.0	9	5	155609	11183.3
1224.9	1583.1	9	5	76460	3872.6
1225.3	1895.1	9	5	146914	3439.3
1226.1	154.4	9	5	12456	6277.9
1226.6	1776.5	9	5	89570	17055.8
1226.5	1819.2	9	5	12458	16263.2
1226.8	601.5	9	5	89659	13026.4
1227.2	888.1	9	5	85990	5421.8
1227.0	1669.5	9	5	146923	21928.5
1228.3	800.5	9	5	146925	17916.4
1228.6	1506.7	9	5	146979	12767.7
1229.1	1578.6	9	5	76460	23509.2
1230.0	1793.0	9	5	121925	23198.2
1229.9	655.4	9	5	89393	20655.6
1232.6	463.0	9	5	146902	34481.1
1232.5	788.1	9	5	89492	12167.9
1232.9	936.9	9	5	85837	31417.0
1232.9	1524.0	9	5	141568	22407.5
1233.1	1603.6	9	5	75861	48586.6
1233.2	1828.0	9	5	121890	8331.3
1233.0	674.2	9	5	89775	13639.2
1235.0	1069.9	9	5	88598	55890.0
1233.8	1657.5	9	5	122475	19837.5
1234.6	599.6	9	5	150681	18203.4
1235.5	955.1	9	5	150685	18029.5
1235.8	1871.9	9	5	122584	3830.6
1235.9	641.5	9	5	123029	11526.3
1237.0	749.0	9	5	122359	19400.4
1236.5	780.5	9	5	89487	31336.0
1235.0	866.6	9	5	89877	13077.6
1237.6	923.1	9	5	85999	19324.4
1236.6	1507.2	9	5	146980	12321.2
1237.7	518.9	9	5	141456	55005.1
1238.1	1772.8	9	5	75313	24878.9
1239.7	590.2	9	5	146977	15964.5
1240.0	792.5	9	5	89492	45470.3
1239.1	844.0	9	5	85843	20360.6
1240.2	714.1	9	5	122368	24361.6
1239.6	839.1	9	5	85842	15352.2
1240.5	1480.7	9	5	135442	16981.7
1241.2	668.1	9	5	141604	14882.6
1241.2	856.6	9	5	150659	3717.5
1242.0	944.5	9	5	85845	12129.2
1241.5	1454.1	9	5	135422	15365.2
1241.1	1655.9	9	5	76474	21503.3
1242.2	1615.5	9	5	75315	13395.7
1245.0	1547.6	9	5	76473	16160.5
1244.4	1630.5	9	5	76469	28367.3
1244.8	850.0	9	5	13649	14668.9
1244.4	884.6	9	5	85847	20721.1
1245.2	1805.5	9	5	121927	12078.6
1246.2	476.0	9	5	141613	74012.6
1246.3	589.2	9	5	155647	12500.8
1246.4	599.6	9	5	90071	14624.1
1247.0	808.8	9	5	86000	5355.9
1247.0	1820.6	9	5	122589	35564.4
1247.5	714.1	9	5	90116	50833.0
1247.3	823.1	9	5	85997	15271.9
1247.4	869.0	9	5	85850	34355.6
1248.4	1484.2	9	5	146999	15858.7
1247.9	1698.3	9	5	76477	7069.1
1248.7	1534.6	9	5	90007	29244.5
1249.0	488.9	9	5	141462	25121.4
1250.2	1638.0	9	5	75876	8316.0
1251.8	1316.8	9	5	155638	5273.7
1251.9	1543.5	9	5	75890	13881.7
1253.0	1692.7	9	5	76481	31516.9
1254.0	580.7	9	5	12477	34800.3
1252.8	780.8	9	5	89489	44472.0
1252.9	835.3	9	5	86003	25607.9
1254.0	1597.7	9	5	76478	55731.7
1255.1	620.5	9	5	93541	6993.1
1256.4	681.3	9	5	11361	14042.7
1256.9	1522.6	9	5	89901	17989.0
1256.0	1810.3	9	5	150826	35439.7
1258.7	600.1	9	5	12483	13145.1
1259.0	609.4	9	5	90077	2407.3
1258.0	1765.1	9	5	75330	22608.4
1258.7	1493.2	9	5	147006	19420.6
1260.0	1502.4	9	5	92441	16031.6
1259.1	1692.2	9	5	76481	10534.6
1259.9	934.0	9	5	85856	35385.5
1260.0	1054.0	9	5	141638	8369.9
1260.7	1778.2	9	5	155665	12080.3
1261.1	781.0	9	5	89494	7236.9
1261.4	820.4	9	5	86006	42996.9
1261.2	1786.6	9	5	121929	12203.6
1262.5	561.0	9	5	150726	22509.2
1263.1	1515.7	9	5	90367	5779.2
1262.9	1770.3	9	5	155665	2771.0
1263.6	566.2	9	5	150726	17425.1
1264.2	879.3	9	5	85702	12676.2
1263.9	1540.0	9	5	75894	12180.3
1265.3	1711.5	9	5	76479	39249.9
1266.9	886.6	9	5	86007	36472.6
1266.9	575.7	9	5	92027	7065.6
1270.1	735.5	9	5	150735	29104.7
1269.1	1046.0	9	5	141639	21446.1
1270.1	1616.7	9	5	75334	12850.2
1270.7	1755.2	9	5	76489	23538.7
1270.0	1771.9	9	5	12496	9270.8
1270.3	467.3	9	5	141644	48487.2
1271.3	555.9	9	5	91998	16018.4
1270.9	714.4	9	5	123313	26154.6
1271.5	810.0	9	5	86010	24249.7
1274.1	1195.4	9	5	90331	5117.7
1274.3	1726.9	9	5	76493	5177.6
1275.4	688.0	9	5	90408	15589.1
1274.1	875.3	9	5	85709	36000.8
1276.1	526.7	9	5	123291	16766.9
1276.8	1703.6	9	5	76492	54399.4
1277.5	720.8	9	5	123314	22636.1
1276.9	776.2	9	5	11381	30938.6
1276.7	1737.7	9	5	76493	12590.8
1278.4	597.5	9	5	93547	3434.5
1279.0	1501.7	9	5	92445	9655.0
1280.0	508.0	9	5	123303	18976.8
1280.3	744.7	9	5	123217	12589.0
1282.1	856.0	9	5	150767	10489.5
1283.0	885.0	9	5	86015	15946.2
1282.3	1189.8	9	5	90332	12917.3
1283.3	640.5	9	5	91805	21071.7
1284.5	523.0	9	5	123304	30724.6
1284.1	1762.0	9	5	76500	26361.5
1287.0	681.0	9	5	93632	94837.5
1287.5	1368.0	9	5	123407	6243.2
1289.0	510.5	9	5	123297	31243.0
1289.0	1454.5	9	5	92449	16490.6
1289.7	553.0	9	5	93637	4983.9
1288.9	614.3	9	5	93633	9448.4
1289.9	1464.3	9	5	92446	9151.8
1290.4	768.0	9	5	135558	10241.1
1291.1	906.0	9	5	86018	3867.6
1291.6	657.2	9	5	93472	4071.3
1291.3	724.0	9	5	123436	30948.1
1292.3	822.7	9	5	155717	20845.5
1293.0	896.0	9	5	86017	12205.5
1294.0	958.5	9	5	85876	19031.5
1293.8	639.6	9	5	93556	15559.7
1296.0	706.5	9	5	135594	53859.1
1295.1	743.9	9	5	92049	21265.7
1295.0	805.0	9	5	92521	21528.5
1295.9	549.8	9	5	93637	39803.3
1297.0	787.0	9	5	123384	22666.0
1298.3	535.6	9	5	92002	21853.7
1298.2	1583.9	9	5	75910	7965.4
1299.6	577.7	9	5	150792	63029.6
1298.8	646.6	9	5	93639	75142.6
1299.6	962.8	9	5	86024	30077.5
1302.3	735.2	9	5	92052	38797.4
1301.2	1749.0	9	5	76514	5896.9
1301.8	1952.4	9	5	90917	5261.7
1305.0	764.1	9	5	11399	14847.7
1304.8	1534.1	9	5	76512	9576.9
1304.0	702.8	9	5	135593	30282.8
1305.6	648.0	9	5	93643	38885.8
1307.5	637.1	9	5	93645	24528.9
1309.7	712.4	9	5	150989	44375.4
1308.0	833.9	9	5	94289	25804.0
1309.9	322.1	9	5	147136	9586.3
1311.0	767.1	9	5	92340	32974.6
1311.8	544.4	9	5	92005	30933.5
1310.5	822.0	9	5	147152	16602.0
1311.9	910.0	9	5	86025	23362.7
1310.9	1775.7	9	5	76518	54277.3
1312.1	313.2	9	5	147136	27859.4
1313.0	864.9	9	5	123577	16722.2
1311.0	973.4	9	5	86026	51487.4
1312.5	856.0	9	5	150991	61788.8
1314.8	706.7	9	5	92886	51465.0
1314.4	1131.7	9	5	12518	4012.7
1315.2	320.5	9	5	147136	12193.5
1316.0	587.8	9	5	155798	11785.8
1316.0	511.0	9	5	92946	20325.6
1315.7	673.9	9	5	155802	14634.9
1316.5	683.7	9	5	141789	47182.5
1316.0	1004.1	9	5	135650	2986.0
1316.7	1334.7	9	5	123484	4020.6
1317.3	1770.6	9	5	76518	42076.7
1319.4	628.5	9	5	93649	29827.8
1318.4	983.9	9	5	85886	19495.9
1319.6	574.0	9	5	12525	10259.4
1319.9	620.7	9	5	93648	23492.9
1321.7	706.0	9	5	155817	32799.0
1321.1	863.1	9	5	95087	30579.7
1322.5	914.0	9	5	141795	26675.7
1323.3	825.9	9	5	147153	14199.8
1323.5	1503.0	9	5	123866	5282.1
1325.0	841.7	9	5	94611	37251.8
1325.1	759.5	9	5	12527	14937.6
1326.3	534.6	9	5	141807	4981.3
1326.1	658.5	9	5	93113	21336.5
1326.4	564.0	9	5	151031	6404.3
1328.2	580.6	9	5	93653	55982.0
1328.3	626.0	9	5	93578	9613.3
1328.4	631.5	9	5	93578	9699.5
1329.0	852.0	9	5	12533	35468.5
1330.0	459.0	9	5	155822	23209.2
1330.0	570.9	9	5	94225	44774.7
1329.3	713.7	9	5	92888	33168.1
1330.0	928.7	9	5	86027	7424.4
1328.8	1140.9	9	5	155824	8940.1
1329.1	1484.0	9	5	123867	3554.4
1330.7	611.5	9	5	93577	26328.9
1329.9	884.1	9	5	95088	7543.7
1329.9	1416.2	9	5	151041	6828.7
1331.0	516.0	9	5	92950	20062.4
1332.0	537.4	9	5	141807	23247.2
1332.0	687.3	9	5	92799	15753.4
1332.9	728.1	9	5	93006	54001.9
1333.1	601.0	9	5	93496	71003.0
1335.0	681.0	9	5	92801	29369.8
1335.8	1172.2	9	5	92199	10335.4
1337.1	765.3	9	5	92343	19154.4
1337.1	1214.2	9	5	141821	5262.2
1337.8	735.9	9	5	93072	13972.7
1337.8	804.1	9	5	94304	5228.9
1337.8	880.3	9	5	95089	16580.0
1339.7	541.5	9	5	93657	16842.5
1339.0	706.0	9	5	94720	12550.3
1339.7	816.7	9	5	94291	50761.4
1340.5	549.3	9	5	93657	17557.4
1340.0	657.1	9	5	94667	21422.0
1341.0	938.0	9	5	86030	3543.6
1343.0	534.7	9	5	123733	23347.8
1341.9	679.1	9	5	94689	35288.7
1342.0	807.4	9	5	94306	6661.3
1342.0	915.0	9	5	147180	19349.5
1342.3	1491.6	9	5	123871	4722.8
1343.3	515.0	9	5	95217	25838.9
1342.0	609.0	9	5	93584	89148.5
1343.4	695.0	9	5	94998	6743.9
1344.0	482.6	9	5	95216	66455.0
1343.8	1955.4	9	5	90936	8454.4
1344.9	919.9	9	5	147180	32345.7
1345.8	633.5	9	5	93588	8430.2
1346.9	647.0	9	5	93582	73992.5
1346.7	582.0	9	5	93586	12004.0
1349.0	730.4	9	5	95272	25042.2
1348.5	765.0	9	5	12548	13283.1
1349.9	641.8	9	5	93658	37169.6
1351.0	633.5	9	5	93588	15103.0
1351.7	621.2	9	5	93589	48601.3
1350.5	872.9	9	5	95091	7510.8
1351.4	919.3	9	5	135746	11167.7
1351.3	1160.7	9	5	92203	5636.4
1352.0	670.7	9	5	94999	38226.8
1353.2	498.1	9	5	95205	8933.1
1352.3	933.9	9	5	124001	5872.4
1353.3	1378.9	9	5	95573	4853.1
1353.1	1554.7	9	5	95638	20657.2
1356.4	534.0	9	5	12552	31236.4
1356.6	1156.6	9	5	92203	7775.4
1358.1	1403.4	9	5	94903	7823.8
1358.9	528.3	9	5	151089	12363.6
1359.7	942.5	9	5	123999	17196.6
1360.8	668.9	9	5	95002	7126.8
1362.1	740.1	9	5	95270	17381.2
1361.9	795.0	9	5	147365	31563.3
1362.0	811.1	9	5	141953	55933.8
1363.0	934.5	9	5	124000	11138.5
1362.3	1521.0	9	5	12556	15165.1
1364.6	642.9	9	5	123987	19429.9
1364.0	779.5	9	5	94311	12449.1
1365.1	1183.9	9	5	135790	7522.5
1366.6	497.4	9	5	95683	37350.1
1366.1	711.0	9	5	123951	4210.0
1365.7	829.6	9	5	12558	22412.8
1367.0	489.0	9	5	95222	5559.9
1368.0	908.9	9	5	95829	33506.5
1368.6	549.1	9	5	155864	5041.9
1368.5	621.3	9	5	155876	21934.6
1368.1	676.9	9	5	94997	24043.0
1369.0	747.0	9	5	94324	4590.5
1367.6	824.7	9	5	12558	15404.7
1369.3	656.8	9	5	147382	14886.7
1369.5	809.9	9	5	141952	7024.1
1369.2	639.1	9	5	123989	18821.0
1370.1	850.2	9	5	95095	13530.7
1370.7	535.4	9	5	11446	18294.2
1372.1	615.6	9	5	155876	29241.4
1373.9	840.3	9	5	147407	32834.3
1373.9	582.8	9	5	93669	30201.1
1373.7	779.4	9	5	94313	11148.0
1374.4	1050.2	9	5	95316	7699.5
1375.7	590.2	9	5	93670	16809.2
1375.3	642.9	9	5	124099	4300.6
1376.6	665.3	9	5	124201	21197.0
1377.3	1435.3	9	5	12569	6335.9
1379.0	548.0	9	5	135876	42359.9
1380.1	905.5	9	5	96082	16369.7
1380.9	514.7	9	5	124568	30431.1
1382.0	535.8	9	5	135823	30559.1
1381.0	638.6	9	5	124098	33581.0
1382.4	595.4	9	5	93602	14101.8
1382.5	692.4	9	5	151134	23725.2
1381.7	1172.4	9	5	155932	15713.6
1383.2	681.6	9	5	124195	22446.9
1383.8	747.2	9	5	96225	3597.3
1384.5	837.0	9	5	12572	7955.9
1384.0	886.2	9	5	96076	16603.8
1384.5	1298.2	9	5	96267	5746.8
1385.0	808.3	9	5	95890	10762.0
1389.0	863.6	9	5	95891	32694.1
1391.0	630.1	9	5	155954	14349.8
1389.9	663.4	9	5	124202	48615.9
1391.4	491.3	9	5	124462	31592.5
1392.2	785.0	9	5	124354	30702.8
1393.2	699.5	9	5	155982	5026.8
1394.2	859.0	9	5	95893	28373.0
1394.2	1276.5	9	5	96268	3454.5
1394.9	525.0	9	5	96023	14393.1
1395.0	655.7	9	5	124203	2843.9
1397.0	701.3	9	5	155982	6766.4
1396.8	742.4	9	5	96220	16348.8
1397.9	1930.5	9	5	90860	5205.8
1399.8	694.5	9	5	96409	9079.8
1398.2	788.1	9	5	96313	10044.3
1399.7	851.7	9	5	95878	19602.2
1399.0	904.3	9	5	96079	24871.2
1401.0	556.8	9	5	155985	36669.4
1401.0	628.2	9	5	93677	84130.2
1401.4	1271.6	9	5	96265	9141.5
1401.6	669.0	9	5	124205	29591.4
1402.4	735.0	9	5	96224	7734.0
1403.1	517.2	9	5	11464	31374.4
1404.3	1374.6	9	5	96475	6258.4
1404.9	541.1	9	5	151153	26012.8
1404.9	728.4	9	5	96223	20910.0
1407.0	682.5	9	5	124496	9054.7
1405.7	696.9	9	5	96409	19735.6
1405.0	905.0	9	5	97535	6322.1
1408.0	599.0	9	5	124513	17168.6
1409.0	639.8	9	5	93679	26263.0
1407.8	647.7	9	5	93680	26985.4
1407.0	709.8	9	5	124639	7422.4
1408.8	897.0	9	5	97516	30859.5
1409.1	526.8	9	5	124572	28210.4
1409.8	674.8	9	5	124206	19159.7
1411.0	689.3	9	5	96414	28616.8
1409.5	837.6	9	5	97749	77290.7
1411.7	541.7	9	5	156026	9412.9
1411.9	902.1	9	5	97535	6682.8
1413.5	483.1	9	5	124464	29392.2
1415.0	537.7	9	5	156026	24071.4
1414.2	656.0	9	5	93681	20808.7
1414.4	703.0	9	5	151163	16877.9
1416.0	467.8	9	5	147449	22306.8
1415.4	491.5	9	5	124575	16869.2
1415.3	742.5	9	5	151167	3271.4
1417.0	664.7	9	5	93681	38481.4
1416.1	712.5	9	5	96599	24467.5
1417.8	952.8	9	5	147452	6813.7
1419.6	797.6	9	5	12595	10610.5
1419.8	930.3	9	5	11478	10495.5
1420.0	532.2	9	5	96855	10455.4
1422.4	702.2	9	5	96416	14451.2
1421.9	883.5	9	5	97537	9597.9
1422.4	890.2	9	5	97526	5394.0
1423.3	553.8	9	5	124705	2465.3
1422.0	910.3	9	5	97536	8716.5
1425.0	591.3	9	5	97275	21098.8
1424.8	610.0	9	5	12592	28853.4
1423.6	952.4	9	5	135966	3557.7
1424.9	86.9	9	5	12594	4702.1
1425.4	748.8	9	5	96775	14029.3
1425.7	742.8	9	5	96776	18368.0
1426.3	877.7	9	5	97537	20180.2
1428.0	572.5	9	5	11485	6521.2
1428.3	562.0	9	5	124793	21623.7
1427.8	716.4	9	5	151206	20846.2
1428.7	509.9	9	5	156084	12500.1
1429.3	725.9	9	5	156075	5034.2
1429.1	830.2	9	5	97752	10763.7
1430.0	841.2	9	5	124802	4804.2
1429.3	892.3	9	5	97526	22275.7
1432.0	518.4	9	5	96851	17504.1
1433.5	567.4	9	5	96966	10662.5
1432.6	686.3	9	5	96417	19051.1
1434.0	472.5	9	5	135986	31205.6
1437.0	667.6	9	5	124822	19697.7
1436.9	750.9	9	5	96777	11232.9
1437.9	537.9	9	5	151219	13957.5
1437.6	553.0	9	5	97055	22997.4
1439.6	590.4	9	5	12607	39677.3
1439.8	926.2	9	5	142091	11453.0
1439.8	638.2	9	5	156091	6223.2
1439.8	717.9	9	5	96779	41995.9
1442.2	605.2	9	5	97279	35530.1
1442.1	618.0	9	5	147527	26221.9
1443.6	728.8	9	5	97044	13147.1
1442.7	1152.9	9	5	97201	3110.7
1444.2	518.8	9	5	96853	11223.1
1444.4	553.7	9	5	97055	31203.4
1444.0	778.9	9	5	97084	2534.5
1445.9	545.0	9	5	136075	119157.1
1446.1	687.4	9	5	11496	2149.1
1447.7	561.0	9	5	96977	36983.0
1446.0	721.2	9	5	96779	37544.0
1447.8	529.7	9	5	12613	6619.1
1449.9	1255.5	9	5	136099	2942.2
1450.5	505.0	9	5	125111	8576.9
1451.6	538.8	9	5	136075	112725.5
1452.3	637.8	9	5	93686	13825.3
1453.7	622.2	9	5	125531	39419.4
1453.0	657.8	9	5	156121	11680.3
1453.3	1267.2	9	5	12617	3698.7
1454.0	773.6	9	5	136177	19069.1
1455.0	645.0	9	5	12623	32629.2
1457.8	653.7	9	5	156121	17665.1
1457.1	1212.4	9	5	147593	5128.5
1458.9	485.2	9	5	125113	56097.4
1458.0	675.3	9	5	125339	19372.5
1457.9	801.1	9	5	12628	11594.3
1460.0	894.8	9	5	12631	45830.0
1459.9	524.3	9	5	98572	29538.0
1462.0	537.2	9	5	98573	14758.5
1461.4	660.5	9	5	156122	29713.5
1462.1	884.6	9	5	142421	36787.9
1462.5	740.0	9	5	142331	57418.7
1464.3	774.7	9	5	97940	19872.4
1465.1	679.0	9	5	151303	14987.9
1466.0	770.3	9	5	97940	7957.9
1467.1	519.9	9	5	125096	17324.3
1466.6	856.0	9	5	97882	10115.2
1468.4	534.9	9	5	98573	49246.0
1468.5	966.5	9	5	147460	7899.7
1468.5	1861.1	9	5	90974	4976.6
1469.2	541.4	9	5	98574	16726.8
1470.3	600.2	9	5	97994	11478.2
1469.9	850.6	9	5	97882	17277.1
1470.3	566.9	9	5	96980	33054.7
1473.7	646.1	9	5	147779	18996.9
1472.8	796.2	9	5	97736	3917.3
1472.6	1742.2	9	5	160567	6781.4
1477.2	492.7	9	5	125099	18256.8
1477.1	791.7	9	5	156228	11991.8
1478.3	604.6	9	5	97995	21885.3
1478.1	611.7	9	5	97996	21762.5
1479.0	498.8	9	5	151370	6491.2
1481.3	955.0	9	5	142574	30488.9
1481.9	1483.0	9	5	125637	20073.1
1484.0	629.6	9	5	98506	9875.4
1483.5	994.5	9	5	151485	42088.2
1484.6	856.7	9	5	97884	16584.9
1485.2	606.5	9	5	97996	29110.7
1485.5	731.5	9	5	97953	20058.9
1485.6	479.0	9	5	125101	45479.9
1486.4	678.6	9	5	98466	25084.8
1488.5	598.9	9	5	97997	37583.1
1488.3	461.4	9	5	125102	16670.4
1489.7	633.6	9	5	98507	3290.2
1489.8	667.8	9	5	98729	27015.5
1490.0	712.3	9	5	98037	32453.0
1488.6	937.3	9	5	142576	21379.1
1489.1	1057.6	9	5	147624	3263.5
1489.8	1000.6	9	5	160660	13984.3
1491.4	154.9	9	5	12646	20193.3
1491.0	743.9	9	5	11547	35998.9
1491.4	956.9	9	5	142575	14196.8
1490.6	992.0	9	5	151485	27062.4
1492.3	491.2	9	5	125119	16986.5
1492.2	529.8	9	5	136225	48003.6
1491.9	542.8	9	5	136223	10773.6
1492.3	593.6	9	5	125629	10301.4
1492.3	984.2	9	5	164507	8132.3
1493.5	903.1	9	5	98330	34445.9
1494.1	105.6	9	5	12647	17881.3
1493.9	602.7	9	5	11554	35191.6
1495.5	677.5	9	5	98467	18506.8
1495.2	915.0	9	5	136309	31732.0
1495.6	1012.0	9	5	151393	76499.9
1494.8	1247.2	9	5	147847	22387.4
1495.6	321.6	9	5	147851	9204.3
1495.9	452.6	9	5	125667	24538.2
1495.9	476.6	9	5	125668	7069.7
1495.8	931.8	9	5	142577	6791.7
1497.3	1530.9	9	5	12648	5183.1
1498.0	546.6	9	5	136223	48078.0
1499.6	612.0	9	5	11558	71499.1
1500.0	647.5	9	5	125800	14681.2
1499.3	900.7	9	5	125789	10536.8
1498.4	991.0	9	5	12651	43774.0
1500.4	594.0	9	5	125629	71380.5
1500.7	623.0	9	5	99264	9013.9
1501.5	814.6	9	5	98358	21368.9
1501.4	1088.7	9	5	142491	20061.8
1502.8	458.6	9	5	125666	12076.7
1503.4	605.4	9	5	11558	43907.1
1503.6	842.6	9	5	125842	8556.6
1504.7	658.5	9	5	98730	46422.5
1504.1	974.8	9	5	142579	36589.3
1505.3	1023.0	9	5	151589	19900.0
1505.9	638.2	9	5	99265	29934.5
1506.8	446.1	9	5	98163	6387.1
1508.0	516.0	9	5	125123	10754.8
1507.5	733.1	9	5	99040	41854.5
1508.5	648.6	9	5	99075	24212.6
1507.9	788.3	9	5	12656	12123.6
1509.4	526.8	9	5	136278	33581.6
1508.6	614.8	9	5	147872	12032.2
1510.8	672.4	9	5	151586	16941.2
1509.8	1340.0	9	5	98403	7745.8
1512.3	333.1	9	5	147860	18617.5
1513.2	437.1	9	5	98167	12924.5
1513.1	586.9	9	5	98580	14956.7
1514.2	478.0	9	5	11573	14890.5
1514.7	511.9	9	5	142820	42744.1
1514.2	620.0	9	5	147872	20369.6
1514.0	989.7	9	5	142581	8525.2
1515.0	836.6	9	5	99379	18075.8
1515.5	974.1	9	5	151596	18672.7
1515.6	554.0	9	5	151599	32009.4
1516.7	681.6	9	5	99131	41059.5
1516.8	421.5	9	5	151585	7113.5
1516.9	1359.1	9	5	98393	9617.7
1518.9	447.3	9	5	125915	34832.3
1517.9	530.0	9	5	136370	19988.3
1521.5	897.6	9	5	99667	35878.0
1521.0	925.7	9	5	136313	15839.4
1521.8	976.8	9	5	12666	24039.7
1523.5	1091.6	9	5	156408	6947.9
1523.7	522.7	9	5	142828	19446.6
1526.3	612.2	9	5	98582	18445.1
1527.1	672.2	9	5	99809	17147.0
1527.2	1590.6	9	5	136436	6628.9
1529.0	970.7	9	5	142586	17556.8
1527.7	992.5	9	5	142569	18650.4
1528.3	1781.8	9	5	98802	6627.1
1529.3	894.7	9	5	142920	28466.3
1530.6	680.9	9	5	99796	9992.4
1532.5	626.0	9	5	99223	22422.0
1533.7	427.3	9	5	125985	25182.7
1532.7	869.8	9	5	99668	10114.5
1535.0	947.1	9	5	142863	23748.1
1536.0	492.0	9	5	99543	14949.3
1535.4	982.7	9	5	142571	27646.2
1536.8	636.0	9	5	147902	38594.2
1537.0	503.0	9	5	99541	11371.3
1537.0	1593.7	9	5	151608	8723.1
1538.2	477.0	9	5	126052	8504.3
1537.6	627.4	9	5	99223	50072.3
1538.1	440.3	9	5	126092	31795.3
1538.9	646.0	9	5	99523	30508.8
1539.6	671.4	9	5	99811	18585.2
1539.8	707.7	9	5	100025	30599.7
1539.2	1342.2	9	5	98406	6042.1
1540.1	429.4	9	5	125985	9732.6
1540.4	465.0	9	5	126055	55434.3
1540.0	1491.4	9	5	142924	24755.4
1541.9	594.4	9	5	126172	21951.9
1541.3	834.9	9	5	99911	13916.0
1543.0	490.0	9	5	100061	12658.1
1542.3	863.9	9	5	151653	35348.1
1543.3	847.7	9	5	99912	9896.7
1544.0	1006.3	9	5	99470	10774.2
1544.2	639.2	9	5	99524	25449.3
1544.3	675.8	9	5	99812	9122.0
1546.4	470.2	9	5	126056	12838.9
1546.0	618.7	9	5	156506	9614.8
1545.4	650.4	9	5	126125	23441.9
1547.3	738.0	9	5	126212	3042.7
1548.3	785.7	9	5	12683	10123.1
1547.4	993.2	9	5	13886	33590.9
1548.0	450.6	9	5	100185	35042.8
1549.3	464.6	9	5	11602	27054.4
1549.0	567.9	9	5	156445	7856.0
1549.4	844.8	9	5	99912	43928.3
1549.2	859.5	9	5	151654	13066.5
1551.0	717.2	9	5	126301	6504.3
1549.6	866.0	9	5	99676	12209.8
1551.2	1303.9	9	5	151676	8276.7
1553.0	640.9	9	5	99525	25936.3
1552.2	940.4	9	5	142866	17413.9
1553.8	408.0	9	5	147932	7425.0
1554.5	597.0	9	5	99962	35692.0
1554.4	948.4	9	5	142866	9356.2
1555.1	458.1	9	5	100186	32201.3
1555.7	622.1	9	5	101195	48562.6
1555.0	812.3	9	5	12690	40275.8
1555.3	693.7	9	5	100028	5114.9
1556.7	865.7	9	5	100572	13424.5
1555.8	903.2	9	5	160834	5559.6
1556.1	1004.0	9	5	11617	17741.1
1557.9	687.1	9	5	100029	6447.9
1558.4	483.1	9	5	126996	4497.5
1558.5	755.4	9	5	136699	11511.8
1559.3	542.4	9	5	99356	46657.4
1560.0	709.9	9	5	126303	78875.5
1560.8	453.5	9	5	12694	1920.5
1560.9	602.8	9	5	99966	24706.9
1561.3	1052.0	9	5	126224	2421.2
1561.5	826.0	9	5	143052	12528.6
1562.8	951.2	9	5	100271	33958.5
1564.7	872.8	9	5	12707	13335.8
1565.9	486.0	9	5	126996	37260.0
1565.0	523.2	9	5	126264	33170.1
1566.6	748.2	9	5	143090	19890.4
1566.5	470.6	9	5	126968	29609.1
1568.6	1020.2	9	5	100291	10552.0
1571.0	417.5	9	5	136890	28299.1
1571.6	591.0	9	5	99967	4483.5
1570.0	678.0	9	5	147968	10529.8
1572.1	868.7	9	5	100578	3866.6
1573.3	480.2	9	5	126998	17111.0
1574.1	450.1	9	5	100133	24074.0
1577.8	261.0	9	5	151726	41835.7
1578.4	844.8	9	5	126500	17588.0
1578.3	972.1	9	5	100284	5178.4
1578.9	630.9	9	5	101198	3262.4
1579.2	1012.0	9	5	100285	13840.4
1581.0	544.3	9	5	127346	18959.1
1581.2	760.9	9	5	156818	8574.3
1583.0	858.9	9	5	100700	3756.7
1583.4	867.4	9	5	100701	15176.3
1586.4	442.1	9	5	128358	19179.5
1586.9	526.3	9	5	156829	14718.4
1586.6	731.6	9	5	11667	44796.2
1588.0	860.6	9	5	100700	18441.8
1588.4	699.6	9	5	126594	13213.3
1589.0	765.2	9	5	126598	12978.8
1590.0	447.7	9	5	128360	63047.6
1589.2	893.0	9	5	100444	26863.9
1590.0	426.2	9	5	128425	40684.0
1591.0	749.5	9	5	101016	38083.2
1589.8	854.8	9	5	151766	6140.5
1590.1	918.8	9	5	101111	20434.0
1590.9	1754.7	9	5	147987	13381.3
1591.5	722.0	9	5	101013	24810.8
1592.9	865.6	9	5	100702	29411.4
1594.9	281.5	9	5	11670	51678.9
1594.3	1746.6	9	5	147987	13408.1
1595.0	252.3	9	5	11664	7511.2
1595.6	793.4	9	5	101452	15526.3
1597.5	474.5	9	5	128428	13593.4
1598.1	518.4	9	5	100954	19560.7
1598.3	744.3	9	5	148003	7747.2
1597.9	860.3	9	5	126878	18780.6
1598.4	580.6	9	5	100986	46212.5
1599.0	593.0	9	5	12735	7968.8
1598.0	1653.2	9	5	126454	18158.4
1599.1	920.8	9	5	101112	31356.3
1600.4	930.3	9	5	12731	3678.1
1602.0	612.1	9	5	101200	13861.9
1601.5	913.3	9	5	148026	15422.6
1603.0	734.1	9	5	101024	32202.8
1601.2	763.9	9	5	126649	24148.1
1602.4	853.5	9	5	11678	12824.3
1602.4	887.1	9	5	100453	26458.6
1602.7	419.3	9	5	136992	40638.8
1603.7	714.5	9	5	151781	24150.3
1603.4	845.0	9	5	126859	18130.5
1604.6	575.0	9	5	100986	34437.1
1606.0	932.0	9	5	12739	4483.5
1606.6	440.6	9	5	128429	63101.4
1605.5	461.7	9	5	128430	4192.2
1607.8	522.9	9	5	100961	28315.8
1607.0	814.7	9	5	100894	5559.5
1608.0	906.7	9	5	101422	15252.5
1608.0	920.9	9	5	101423	22586.5
1606.9	1021.9	9	5	101477	27459.0
1610.0	773.5	9	5	126730	33153.6
1611.0	572.8	9	5	11690	6958.8
1612.0	581.5	9	5	100985	23314.7
1611.5	592.3	9	5	101137	28600.2
1613.5	826.6	9	5	100579	24051.5
1613.3	841.3	9	5	100580	14635.6
1613.2	901.0	9	5	101422	25307.6
1615.0	1523.0	9	5	143163	16679.2
1615.2	438.0	9	5	128433	32588.0
1615.0	807.0	9	5	151828	22462.5
1615.0	920.8	9	5	101423	34021.2
1616.3	421.5	9	5	148043	5611.7
1615.8	521.9	9	5	100962	8123.7
1615.4	660.9	9	5	137050	13517.6
1615.8	847.2	9	5	126881	14417.4
1616.9	534.9	9	5	101630	20608.2
1618.0	570.3	9	5	127334	10866.3
1617.6	909.4	9	5	143203	16898.2
1617.9	1843.6	9	5	151826	13201.3
1618.0	771.2	9	5	151831	24016.6
1619.4	719.5	9	5	127658	8607.8
1619.4	742.8	9	5	101662	4674.1
1619.1	879.3	9	5	126911	26780.6
1620.0	255.5	9	5	11704	12615.7
1620.9	757.9	9	5	126731	27392.1
1620.6	765.4	9	5	126731	2293.1
1619.6	868.4	9	5	101758	45759.7
1620.4	989.6	9	5	101690	19450.6
1621.6	487.9	9	5	12748	22703.5
1621.9	518.2	9	5	101629	6659.9
1621.6	673.0	9	5	12749	2991.0
1621.8	1047.0	9	5	101478	9781.2
1623.6	524.2	9	5	101629	14175.9
1625.5	565.4	9	5	127259	39738.9
1625.0	859.1	9	5	127517	16889.6
1628.0	910.4	9	5	151836	28885.8
1628.0	895.0	9	5	12754	34390.1
1629.0	412.8	9	5	128438	15602.5
1629.2	483.4	9	5	12752	34686.2
1629.1	518.4	9	5	101629	18869.9
1631.2	726.5	9	5	127659	8297.0
1632.5	827.5	9	5	148053	12120.0
1632.2	920.7	9	5	151844	31667.2
1632.9	803.0	9	5	102024	28381.1
1633.8	699.7	9	5	126811	2865.5
1636.7	424.6	9	5	128441	26803.0
1635.9	521.0	9	5	127583	47400.1
1636.2	1485.1	9	5	101873	7286.7
1639.0	335.9	9	5	151892	22594.3
1639.3	468.8	9	5	137129	3306.7
1640.0	781.7	9	5	143241	35014.4
1638.0	867.9	9	5	127558	30124.8
1638.6	900.8	9	5	151907	71438.5
1639.7	934.6	9	5	151895	8506.1
1639.2	1074.7	9	5	151898	2879.1
1640.2	623.9	9	5	101950	33148.8
1642.0	830.4	9	5	127628	16536.0
1642.5	790.9	9	5	102020	37186.0
1643.1	617.1	9	5	103994	2612.0
1644.0	703.6	9	5	102195	9533.8
1644.3	927.8	9	5	151909	18984.4
1645.3	763.2	9	5	102597	5181.0
1645.5	840.4	9	5	102338	25224.4
1645.9	873.9	9	5	127559	24197.9
1645.6	886.3	9	5	101800	23327.8
1646.3	914.0	9	5	102103	31060.4
1648.0	640.4	9	5	101183	19153.5
1650.0	446.4	9	5	128444	21038.3
1649.7	786.0	9	5	143243	13925.3
1653.4	451.0	9	5	128446	10514.8
1656.1	26.8	9	5	12771	15837.8
1658.0	753.0	9	5	102599	34215.0
1658.0	692.3	9	5	102190	12581.7
1659.1	811.0	9	5	102029	11294.0
1659.0	643.2	9	5	102811	25545.4
1661.0	735.9	9	5	103058	7755.4
1659.0	989.1	9	5	102687	11153.3
1661.8	461.0	9	5	128449	25478.8
1662.2	501.8	9	5	102269	57078.4
1661.0	846.5	9	5	156915	26873.3
1664.0	671.0	9	5	148107	7547.4
1663.2	688.8	9	5	102453	7880.8
1664.0	743.5	9	5	103059	31496.2
1662.8	1715.0	9	5	156914	18332.4
1663.7	28.8	9	5	12771	7914.0
1663.9	404.6	9	5	103018	31073.8
1666.3	818.7	9	5	102940	8722.4
1666.5	1273.4	9	5	151955	8760.1
1667.2	733.3	9	5	103052	25308.2
1666.5	751.3	9	5	102903	15315.1
1668.3	928.1	9	5	102555	12336.6
1669.6	109.0	9	5	161145	9200.4
1669.8	481.2	9	5	143278	82671.5
1670.1	739.5	9	5	103059	16387.1
1671.3	644.3	9	5	12782	8041.4
1671.0	814.1	9	5	102030	28495.3
1673.5	490.8	9	5	143279	31873.1
1672.8	657.1	9	5	102538	14561.2
1672.5	1084.1	9	5	143314	31371.1
1674.0	420.1	9	5	128450	32116.4
1675.3	770.3	9	5	103147	58188.7
1678.0	530.5	9	5	128387	4929.4
1677.2	589.3	9	5	104125	4793.9
1678.0	649.7	9	5	151972	11122.9
1676.9	848.8	9	5	103186	17897.2
1677.2	857.7	9	5	103187	17841.4
1677.6	453.0	9	5	128388	9812.3
1679.0	686.3	9	5	104124	5393.4
1678.4	926.4	9	5	127819	15799.2
1680.0	514.1	9	5	148156	21597.8
1680.0	571.0	9	5	104127	30837.2
1678.9	1080.6	9	5	143314	8279.3
1680.1	484.2	9	5	148166	41340.8
1680.2	498.9	9	5	11744	19037.3
1680.9	537.0	9	5	161193	14195.4
1682.5	710.9	9	5	104126	35519.7
1682.7	724.7	9	5	151974	20975.8
1683.6	732.7	9	5	12793	10660.5
1685.4	564.0	9	5	156940	10171.6
1685.3	800.5	9	5	12790	12977.7
1686.6	476.3	9	5	128454	40010.7
1685.5	505.0	9	5	128390	40968.3
1687.0	699.6	9	5	104131	24898.5
1686.4	1103.9	9	5	143343	8050.8
1687.2	578.4	9	5	104006	13847.2
1686.9	781.0	9	5	103304	35785.1
1686.7	894.7	9	5	102855	4967.4
1689.7	838.7	9	5	103234	13817.7
1691.0	773.5	9	5	103308	10903.8
1691.6	735.5	9	5	103380	38835.5
1692.0	973.5	9	5	151992	32918.2
1691.1	1039.0	9	5	103273	13735.5
1692.6	554.0	9	5	128392	49114.8
1692.4	633.8	9	5	103893	15603.7
1692.2	703.7	9	5	104131	9613.9
1692.3	645.2	9	5	104133	11322.4
1693.7	536.1	9	5	128460	27523.0
1694.0	475.0	9	5	128456	20117.5
1695.1	577.1	9	5	151988	24717.6
1694.1	817.7	9	5	102943	47628.2
1696.2	881.0	9	5	127950	16811.5
1698.0	897.3	9	5	148195	28404.8
1697.3	843.5	9	5	143379	36630.3
1698.5	867.0	9	5	103338	60979.9
1699.5	965.0	9	5	103415	9114.1
1699.8	970.8	9	5	103415	14153.2
1701.8	813.1	9	5	151997	12641.5
1702.0	1018.6	9	5	105877	9041.2
1701.9	471.4	9	5	128310	15103.9
1701.6	546.6	9	5	128464	8647.2
1702.9	779.2	9	5	137396	21527.4
1704.1	755.2	9	5	152005	12549.7
1704.1	899.3	9	5	105786	31711.6
1705.0	908.7	9	5	105678	23111.2
1705.3	425.1	9	5	128467	5501.3
1706.0	882.6	9	5	129135	45536.0
1706.2	841.4	9	5	143380	29878.7
1707.6	141.8	9	5	11768	9665.0
1707.6	820.3	9	5	129175	19333.7
1708.5	1445.0	9	5	137302	21624.3
1708.5	750.5	9	5	152005	20856.0
1709.1	777.6	9	5	137396	24052.8
1711.0	559.1	9	5	128404	24236.7
1709.9	961.5	9	5	137356	29038.1
1709.9	971.5	9	5	137357	32301.7
1710.3	1000.7	9	5	102692	17216.6
1709.6	1392.7	9	5	143358	30186.2
1711.6	133.5	9	5	11768	13701.5
1712.8	442.3	9	5	128400	12408.1
1712.6	495.1	9	5	128469	26751.5
1712.9	626.3	9	5	161280	5751.4
1714.9	838.9	9	5	143382	17082.4
1715.3	142.7	9	5	11768	8524.9
1715.5	554.2	9	5	128472	24725.9
1715.5	922.7	9	5	105919	13852.3
1714.5	953.0	9	5	105940	9911.3
1715.9	569.5	9	5	148223	17872.9
1717.4	727.9	9	5	103378	32954.8
1718.8	468.6	9	5	128407	4890.8
1718.2	437.0	9	5	128473	84496.4
1719.8	534.0	9	5	128471	23266.6
1720.0	779.8	9	5	137399	25307.7
1719.6	1024.4	9	5	103275	19938.7
1719.9	1142.0	9	5	143481	6760.6
1721.0	544.3	9	5	128406	6833.5
1721.6	625.5	9	5	157026	25938.3
1720.9	769.6	9	5	137397	8929.1
1722.5	886.8	9	5	129136	12997.7
1724.5	739.0	9	5	129317	21262.3
1724.2	1147.0	9	5	143478	15309.1
1724.0	910.4	9	5	157036	19162.2
1727.0	921.9	9	5	137483	11010.7
1729.0	951.6	9	5	129415	33637.3
1729.3	731.4	9	5	129316	48268.3
1730.0	838.2	9	5	148276	50026.5
1728.5	881.9	9	5	105994	9699.1
1729.7	942.4	9	5	105682	37275.1
1732.0	454.6	9	5	128479	38571.9
1730.8	812.5	9	5	129179	18998.0
1732.1	1023.7	9	5	129229	10702.6
1735.1	533.7	9	5	128476	14565.8
1734.6	724.0	9	5	129320	27669.2
1736.3	793.9	9	5	106154	31260.6
1736.6	963.7	9	5	129416	13340.4
1736.3	1003.8	9	5	148360	13469.5
1737.7	813.0	9	5	129179	18358.2
1738.6	821.0	9	5	137511	30850.3
1738.2	901.1	9	5	152029	21711.5
1739.5	888.9	9	5	105995	19956.5
1740.0	842.6	9	5	129251	24181.9
1742.7	492.1	9	5	128486	41525.2
1743.3	539.3	9	5	128482	18298.0
1744.0	653.6	9	5	104151	19631.5
1743.2	717.6	9	5	106523	41492.4
1742.8	800.3	9	5	106156	24305.4
1744.0	751.0	9	5	129321	17063.6
1744.4	824.0	9	5	137511	20754.9
1746.0	831.5	9	5	129252	31314.5
1746.1	984.9	9	5	12827	1890.4
1747.0	706.5	9	5	104153	8464.2
1747.7	981.0	9	5	106490	3678.0
1748.5	937.5	9	5	105705	2757.5
1748.0	1019.9	9	5	148328	16204.2
1750.3	790.4	9	5	106157	16742.3
1749.9	1009.4	9	5	12830	8531.2
1750.6	1173.0	9	5	106114	25282.4
1751.4	923.4	9	5	106257	24558.8
1752.8	487.9	9	5	128420	9052.2
1752.8	1145.9	9	5	161330	11127.1
1753.3	472.1	9	5	128417	32189.0
1753.3	595.9	9	5	143537	11955.7
1753.8	690.8	9	5	107629	3982.5
1753.1	797.9	9	5	106158	18886.3
1754.3	442.9	9	5	143594	4574.3
1753.7	573.5	9	5	143538	7886.0
1754.9	751.2	9	5	129325	13175.6
1755.4	1117.9	9	5	157125	11468.9
1756.3	518.0	9	5	128490	9746.0
1756.6	1167.7	9	5	143603	25444.2
1759.6	900.0	9	5	11799	4861.5
1760.8	1176.5	9	5	143603	6546.2
1761.2	848.9	9	5	53937	8144.4
1761.3	613.3	9	5	104163	12813.5
1762.1	1004.7	9	5	106362	8090.0
1762.1	1429.3	9	5	152080	12757.3
1763.2	543.3	9	5	11802	7209.5
1766.5	675.5	9	5	104162	5536.3
1765.4	816.0	9	5	129522	57424.1
1767.6	555.0	9	5	106067	14284.1
1768.0	524.0	9	5	128493	33455.7
1767.0	874.2	9	5	129448	52173.1
1768.2	945.6	9	5	105706	15344.1
1768.2	1428.6	9	5	152080	13442.5
1768.0	496.0	9	5	148407	4015.4
1770.0	1056.5	9	5	130144	5559.6
1769.2	1080.7	9	5	143826	7803.1
1769.7	1116.1	9	5	157126	4590.6
1769.4	1436.5	9	5	157209	12100.5
1770.5	933.4	9	5	129482	8597.4
1771.0	939.3	9	5	129482	10043.0
1771.3	476.6	9	5	128495	24913.1
1771.0	1423.1	9	5	152080	20085.2
1771.8	863.1	9	5	106613	13869.2
1773.7	802.0	9	5	129521	12933.5
1772.7	908.9	9	5	106261	24581.8
1772.6	1092.9	9	5	137545	12913.7
1774.3	1335.9	9	5	148422	3512.4
1775.4	531.2	9	5	129741	11767.3
1775.2	1083.0	9	5	137544	3984.5
1775.7	551.1	9	5	106067	61100.1
1776.7	1075.1	9	5	130145	15456.7
1778.3	945.0	9	5	148431	5697.3
1779.4	451.8	9	5	128497	39950.3
1779.8	471.4	9	5	128495	9975.9
1779.5	535.1	9	5	129709	27265.9
1779.5	740.4	9	5	130066	27747.2
1779.1	784.0	9	5	137625	48087.2
1780.3	104.9	9	5	12845	7821.1
1781.0	850.7	9	5	53940	13869.3
1780.4	751.4	9	5	130065	15381.3
1781.0	797.4	9	5	106160	19365.0
1782.3	1080.0	9	5	137544	9358.2
1782.8	545.4	9	5	129743	5441.7
1783.5	803.1	9	5	106161	15715.8
1783.0	1562.3	9	5	157232	8127.6
1784.9	577.2	9	5	129710	13301.2
1783.8	1036.7	9	5	143859	10807.6
1786.0	700.3	9	5	12849	26789.1
1785.6	765.3	9	5	106650	33392.6
1784.5	937.6	9	5	130107	12476.5
1785.6	500.8	9	5	128498	11232.5
1786.3	582.2	9	5	129710	10310.5
1786.6	732.2	9	5	130276	15904.6
1785.8	886.5	9	5	106264	12461.6
1786.3	943.2	9	5	130107	7818.4
1786.3	1069.2	9	5	130143	8204.9
1785.9	1179.3	9	5	143903	3453.2
1787.7	483.6	9	5	128499	86123.3
1786.8	686.9	9	5	107618	35528.4
1788.0	716.6	9	5	130439	21513.9
1787.2	1566.8	9	5	157232	9098.3
1792.0	824.7	9	5	106775	19651.8
1792.7	625.7	9	5	104170	25228.5
1791.5	988.6	9	5	106716	9929.2
1793.0	740.0	9	5	130277	29622.0
1793.0	502.5	9	5	129744	17913.1
1794.1	679.0	9	5	107631	12783.9
1794.6	831.2	9	5	53929	8816.5
1794.3	1636.6	9	5	148441	12945.7
1795.5	524.8	9	5	11819	22053.3
1795.4	572.2	9	5	129746	7680.9
1794.8	638.2	9	5	106784	22164.8
1795.0	469.6	9	5	128500	31212.1
1796.2	905.4	9	5	130108	12125.4
1796.9	711.9	9	5	130440	13212.6
1796.0	766.0	9	5	106650	38119.2
1797.9	978.5	9	5	107045	23963.4
1798.0	1009.1	9	5	152121	7713.6
1799.0	587.7	9	5	130296	10883.6
1800.5	521.2	9	5	11819	20968.3
1801.8	726.3	9	5	130441	20030.1
1801.0	754.7	9	5	106652	21758.2
1801.1	865.2	9	5	53942	13389.9
1801.2	897.3	9	5	130108	6626.4
1803.0	506.0	9	5	148461	10323.4
1802.2	858.9	9	5	107346	8024.9
1802.4	1538.7	9	5	137671	11793.7
1802.8	116.9	9	5	12864	12987.6
1803.8	561.7	9	5	129747	15299.6
1804.7	705.8	9	5	130434	16441.3
1803.1	840.7	9	5	107131	25466.4
1803.8	1043.9	9	5	148465	22967.8
1804.0	495.0	9	5	129719	95088.7
1807.0	663.9	9	5	107622	47546.0
1806.2	960.2	9	5	137660	14178.8
1807.7	521.6	9	5	129750	11947.9
1807.2	948.4	9	5	157307	11140.3
1807.3	986.8	9	5	106902	19563.7
1810.0	832.8	9	5	107130	22626.3
1810.2	559.4	9	5	129751	36586.7
1811.5	1010.1	9	5	106903	32048.7
1812.6	490.0	9	5	129754	8666.4
1811.5	656.0	9	5	148473	3566.3
1812.8	1016.8	9	5	106894	11989.5
1813.6	718.0	9	5	130442	20543.0
1814.7	538.6	9	5	143995	62145.5
1815.5	859.6	9	5	107527	9110.5
1815.3	955.7	9	5	107445	2939.0
1816.3	708.1	9	5	130443	25836.4
1817.4	833.0	9	5	53931	11877.4
1818.6	623.9	9	5	104175	9159.9
1819.9	865.6	9	5	107531	26694.4
1820.1	700.3	9	5	107633	6957.2
1820.6	785.6	9	5	143973	21701.8
1821.0	481.6	9	5	107060	13430.1
1822.3	744.7	9	5	130363	35795.2
1824.0	977.7	9	5	107046	30038.8
1825.1	1005.0	9	5	106906	4007.5
1825.1	1046.0	9	5	106907	11846.9
1825.9	965.9	9	5	152152	11095.1
1827.0	1507.0	9	5	130513	16311.0
1828.2	395.1	9	5	14098	16356.8
1829.1	854.6	9	5	107528	12559.8
1831.0	733.4	9	5	130360	40290.8
1832.6	768.9	9	5	107861	20313.7
1833.0	1346.5	9	5	107918	8387.3
1834.1	719.9	9	5	130366	27020.8
1833.2	969.0	9	5	106909	30210.2
1836.6	553.9	9	5	148509	14125.9
1835.4	1031.8	9	5	106889	25560.7
1837.5	806.0	9	5	148624	2358.1
1840.0	567.6	9	5	129732	38356.6
1839.8	1046.0	9	5	148552	75724.7
1840.4	753.6	9	5	157344	7993.3
1840.2	884.1	9	5	137828	51064.5
1841.7	802.2	9	5	107142	6278.6
1840.4	1349.0	9	5	107918	85190.5
1841.9	1038.1	9	5	148540	5589.7
1843.6	815.2	9	5	107143	15972.8
1844.1	1029.8	9	5	148540	14102.8
1846.0	559.5	9	5	129760	41063.9
1846.3	892.5	9	5	130619	10493.2
1847.5	532.2	9	5	129761	49621.8
1847.5	770.5	9	5	12886	17530.2
1847.2	803.4	9	5	107142	14108.3
1847.7	942.0	9	5	144005	35204.7
1848.9	1122.4	9	5	157355	4339.5
1850.7	713.7	9	5	107935	29587.4
1850.5	1116.7	9	5	157355	5419.0
1850.8	681.4	9	5	107642	5476.8
1850.9	923.4	9	5	12888	8385.2
1851.7	641.2	9	5	104184	10894.4
1853.7	861.7	9	5	137879	4969.3
1854.9	808.8	9	5	107144	38388.3
1855.2	1429.9	9	5	11852	22041.0
1856.1	624.2	9	5	148799	16093.4
1856.3	942.1	9	5	137850	23842.8
1858.0	756.0	9	5	130700	5907.5
1858.8	571.6	9	5	129738	45544.4
1859.9	824.3	9	5	107148	12566.2
1861.8	789.0	9	5	130980	30461.6
1862.1	606.9	9	5	104185	26626.5
1863.0	1026.0	9	5	137894	52695.7
1863.6	836.8	9	5	107150	13638.5
1863.0	622.9	9	5	104061	11911.7
1864.5	673.3	9	5	108058	34280.3
1863.9	723.5	9	5	130819	30253.7
1865.1	767.5	9	5	130701	21175.2
1864.9	896.9	9	5	131048	16300.2
1866.5	806.7	9	5	137943	6496.0
1866.1	732.4	9	5	130819	49484.5
1868.0	816.1	9	5	144048	18949.3
1868.7	904.4	9	5	130621	9740.9
1869.7	569.0	9	5	129767	11385.9
1869.5	739.6	9	5	12899	37960.2
1870.3	897.0	9	5	131050	19555.2
1872.0	688.8	9	5	103945	7178.0
1872.6	533.0	9	5	129768	5429.8
1872.9	642.9	9	5	104066	31772.3
1874.0	651.2	9	5	148815	20605.2
1873.1	1047.0	9	5	144072	14475.6
1875.2	764.5	9	5	144126	23835.7
1877.0	578.5	9	5	129740	15341.1
1875.0	626.4	9	5	148813	43187.5
1875.9	696.3	9	5	108059	16770.0
1876.1	855.1	9	5	108129	17352.9
1876.3	907.1	9	5	152477	26457.0
1877.3	564.3	9	5	130946	43502.2
1877.4	741.6	9	5	12907	9724.2
1876.8	862.4	9	5	131037	34870.9
1878.1	548.4	9	5	130945	35134.1
1877.9	846.2	9	5	131045	35660.9
1878.8	583.5	9	5	129740	49773.4
1881.2	781.9	9	5	138113	36084.3
1883.0	688.0	9	5	12908	38905.4
1882.8	559.0	9	5	130946	44087.4
1884.6	656.0	9	5	104070	4219.0
1884.7	836.6	9	5	11866	24345.1
1887.7	661.0	9	5	104190	33833.5
1888.7	776.0	9	5	138115	8578.1
1888.0	859.2	9	5	131053	29502.8
1890.7	925.3	9	5	152480	41168.8
1891.7	559.5	9	5	130943	13777.5
1891.0	1471.8	9	5	157380	21996.4
1895.1	594.6	9	5	104197	37421.3
1896.1	649.0	9	5	104196	89029.9
1895.8	751.0	9	5	138076	21925.6
1895.0	1333.8	9	5	137974	30439.6
1897.6	1477.5	9	5	152350	9144.5
1898.7	824.6	9	5	107128	13995.9
1901.0	604.7	9	5	104084	10721.1
1900.1	617.1	9	5	104201	15623.2
1900.8	834.3	9	5	107129	2777.0
1900.1	692.4	9	5	104199	58838.0
1902.0	769.9	9	5	138116	17438.2
1903.3	673.0	9	5	12913	23943.2
1903.6	1018.1	9	5	144141	6500.4
1904.3	658.5	9	5	104204	4463.9
1904.9	848.1	9	5	137990	25604.0
1906.6	874.3	9	5	108166	20898.3
1906.6	737.6	9	5	131166	10054.7
1909.5	666.9	9	5	104205	39854.8
1910.1	840.5	9	5	144325	5829.0
1911.4	614.6	9	5	104084	21513.6
1912.0	859.7	9	5	144170	72558.4
1912.1	764.3	9	5	138118	14853.8
1914.7	803.0	9	5	144150	38488.8
1916.0	872.8	9	5	108167	78880.4
1915.6	738.4	9	5	131171	10129.5
1916.4	774.0	9	5	138119	18112.7
1918.5	982.5	9	5	152530	4976.5
1921.8	605.1	9	5	104211	31190.8
1922.0	785.6	9	5	138097	11781.1
1922.3	899.5	9	5	108444	7441.9
1924.9	749.8	9	5	138122	37988.1
1924.7	652.7	9	5	104212	20720.8
1928.0	635.1	9	5	104215	19681.0
1932.7	646.2	9	5	104216	41653.5
1935.0	615.0	9	5	108505	14729.4
1933.7	653.0	9	5	108473	20984.2
1935.0	704.4	9	5	104094	79360.0
1938.4	1378.2	9	5	12924	17356.3
1940.9	884.6	9	5	131260	18938.1
1939.9	997.0	9	5	148855	18735.6
1940.6	750.6	9	5	138125	7793.6
1941.4	876.0	9	5	131259	113361.6
1943.1	580.9	9	5	12926	90210.4
1943.1	727.5	9	5	12927	22904.0
1943.0	988.4	9	5	11878	2793.3
1943.6	1249.8	9	5	12928	8109.2
1944.7	700.5	9	5	104097	5092.8
1944.0	769.0	9	5	138127	13963.1
1948.0	311.4	9	5	148858	23526.1
1949.2	739.8	9	5	138027	10261.8
1949.2	801.8	9	5	131239	9430.0
1948.7	843.0	9	5	144326	4278.9
1949.8	776.7	9	5	138104	14185.6
1951.1	769.6	9	5	138130	25154.5
1951.8	1434.9	9	5	108538	38311.1
1952.0	896.2	9	5	108521	14040.7
1953.7	665.8	9	5	157435	16602.4
1954.4	811.8	9	5	108563	46989.4
1954.8	954.9	9	5	152542	8060.7
1955.6	996.2	9	5	152543	9390.5
1957.2	776.0	9	5	138131	32890.8
1962.5	1173.2	9	5	144257	4382.2
1962.9	1580.6	9	5	12940	8952.3
1963.2	672.9	9	5	104222	8014.6
1963.7	767.7	9	5	131282	33044.1
1966.8	1559.8	9	5	12944	30093.7
1968.0	831.1	9	5	144328	25385.6
1968.8	689.4	9	5	144260	46726.6
1971.4	1162.3	9	5	144468	16411.4
1974.0	893.1	9	5	152551	22005.6
1976.0	636.0	9	5	104230	33142.8
1975.0	751.0	9	5	104229	17750.0
1977.6	738.3	9	5	108649	13830.2
1977.3	785.0	9	5	138134	27892.0
1980.0	721.2	9	5	104233	54572.6
1981.0	915.0	9	5	152508	4841.2
1981.0	908.5	9	5	152554	62103.1
1984.7	821.0	9	5	12953	34214.1
1987.0	698.8	9	5	104234	26992.4
1985.9	770.4	9	5	131283	49267.4
1989.0	647.2	9	5	108640	12639.3
1990.7	691.1	9	5	104240	33374.3
1994.7	766.0	9	5	108662	11731.8
1997.8	671.8	9	5	104243	29484.3
1997.1	681.5	9	5	104245	28950.4
2002.4	728.4	9	5	153329	40420.0
2007.0	732.9	9	5	108719	13827.4
2008.1	708.8	9	5	108714	8880.3
2008.8	727.0	9	5	108719	29672.4
2008.3	1086.3	9	5	144479	24419.2
2011.3	761.0	9	5	153334	20916.5
2014.6	1195.6	9	5	161885	9201.9
2017.9	641.0	9	5	11906	12297.4
1256.5	939.8	9	5	85856	29767.9
1857.4	749.5	9	5	130700	27305.8
275.9	332.1	9	5	54693	27159.5
543.4	409.8	9	5	115672	16868.2
932.4	1666.0	9	5	74957	43292.6
353.3	484.8	9	5	149604	64910.9
1337.8	785.0	9	5	147251	21263.9
1453.5	842.5	9	5	97756	37452.7
1651.0	693.8	9	5	102190	25578.2
1877.1	635.9	9	5	104322	27285.7
66.9	291.1	9	5	109165	4277.0
294.2	291.8	9	5	54755	27441.4
822.4	1416.6	9	5	68703	27118.0
902.4	1492.4	9	5	76624	34960.2
1402.8	859.4	9	5	95898	29392.9
1409.9	620.2	9	5	93678	13754.2
1531.8	763.3	9	5	126200	39531.4
1919.2	931.0	9	5	152577	18759.7
43.4	373.0	9	5	12982	49428.7
109.3	870.9	9	5	60181	62121.6
118.0	860.6	9	5	59950	28002.7
125.0	265.8	9	5	109747	81118.4
148.7	768.8	9	5	109833	16287.3
156.4	447.9	9	5	54310	54094.9
158.7	464.0	9	5	13035	12727.0
178.0	830.7	9	5	131725	44129.6
200.4	728.3	9	5	55239	22134.0
209.0	637.9	9	5	56486	24456.1
248.1	478.0	9	5	56534	17486.9
248.4	448.2	9	5	138906	47549.1
252.3	968.5	9	5	131881	22350.1
285.5	453.5	9	5	112813	30864.1
288.5	446.6	9	5	112814	26087.5
333.4	861.5	9	5	113605	15999.0
381.5	491.4	9	5	112856	18692.5
436.8	707.1	9	5	65528	43366.5
507.4	981.9	9	5	60388	93686.7
534.3	554.2	9	5	13256	34378.2
556.5	690.9	9	5	65570	17568.0
565.3	911.5	9	5	67051	30944.7
897.5	1362.2	9	5	76050	28181.6
927.5	666.1	9	5	140477	11165.6
1060.3	584.0	9	5	141016	16803.0
1167.0	1422.0	9	5	87642	32365.1
1267.4	1800.0	9	5	150833	30801.2
1271.4	866.6	9	5	86142	32880.5
1361.6	730.0	9	5	123722	32872.8
1509.2	722.3	9	5	99047	25684.8
1536.4	969.1	9	5	142587	22267.8
1555.5	961.9	9	5	100299	24176.7
1568.1	713.0	9	5	100520	105502.7
1601.1	402.1	9	5	128508	6504.5
1601.5	813.9	9	5	100896	8058.8
1624.8	799.2	9	5	151834	20889.8
1638.0	405.9	9	5	128518	16610.3
1661.4	774.8	9	5	143247	36638.2
1681.0	939.7	9	5	127823	31990.5
1733.7	871.0	9	5	129455	20973.8
1789.6	1056.5	9	5	130152	37411.1
1792.9	655.1	9	5	130311	29748.9
1927.9	876.2	9	5	144185	34383.8
1986.1	792.0	9	5	138164	52307.0
28.0	268.4	9	5	144503	19194.1
30.8	280.4	9	5	144497	11571.0
36.9	287.1	9	5	144497	13523.7
40.7	378.9	9	5	148923	21415.8
51.3	492.3	9	5	138531	50535.2
69.1	240.5	9	5	109420	10704.8
80.7	190.6	9	5	144578	29489.1
96.2	365.1	9	5	144716	50526.3
98.2	318.6	9	5	12999	12891.7
113.0	984.5	9	5	149081	25493.4
124.7	179.0	9	5	131575	32350.9
134.1	755.0	9	5	109831	16273.1
141.2	421.6	9	5	110114	64067.1
143.3	840.7	9	5	60199	39672.6
150.2	723.6	9	5	131703	23807.8
154.5	744.1	9	5	13032	23982.8
154.2	766.2	9	5	109833	48428.4
157.8	724.2	9	5	110344	36155.5
160.8	958.6	9	5	138707	32650.8
163.1	768.5	9	5	60210	6037.3
164.4	326.4	9	5	54720	30592.5
169.8	653.4	9	5	157730	37903.1
173.0	951.6	9	5	138708	72238.4
175.0	174.6	9	5	110775	19105.7
177.0	739.4	9	5	55143	15345.4
185.7	956.7	9	5	153599	30572.7
188.7	919.0	9	5	60232	24560.0
197.9	917.2	9	5	60247	8375.3
207.0	400.7	9	5	111150	17893.8
209.1	445.9	9	5	56484	25125.9
210.6	527.5	9	5	56491	44561.7
218.0	259.4	9	5	13074	15524.7
220.6	740.0	9	5	138844	30407.4
223.8	464.0	9	5	56508	26104.5
226.0	833.7	9	5	111537	29197.0
229.0	513.4	9	5	56511	27610.1
238.7	519.0	9	5	56356	7562.3
247.0	785.1	9	5	13089	111436.2
258.0	260.9	9	5	110794	26204.6
269.6	343.0	9	5	54746	12946.2
269.8	420.5	9	5	13105	21734.8
275.3	338.8	9	5	54746	19240.6
278.9	512.6	9	5	58293	12133.9
279.6	734.7	9	5	56570	60349.4
280.3	417.6	9	5	157842	27585.3
281.6	608.3	9	5	56573	36619.1
292.0	502.9	9	5	153839	72099.1
290.5	635.8	9	5	56583	30020.0
292.5	978.4	9	5	60301	16449.4
301.1	840.9	9	5	111831	42987.3
314.5	892.5	9	5	60305	34138.0
321.3	430.3	9	5	112825	32760.7
320.2	994.3	9	5	153708	37124.2
326.6	527.3	9	5	112318	48669.0
327.4	869.5	9	5	58599	17644.0
329.4	783.7	9	5	58450	18893.9
332.8	268.2	9	5	139035	16718.9
337.0	367.0	9	5	58687	12251.2
344.6	964.5	9	5	60318	27030.2
355.2	768.1	9	5	153939	14638.9
358.5	966.9	9	5	145259	34932.5
361.8	263.8	9	5	132248	6463.7
363.3	976.1	9	5	60327	35446.0
366.2	958.2	9	5	60331	24121.6
370.0	486.0	9	5	112850	38725.2
374.6	799.5	9	5	62614	35097.9
377.3	740.2	9	5	62634	39218.4
378.7	564.4	9	5	65495	20055.1
393.2	345.9	9	5	145305	33203.5
406.4	737.5	9	5	149653	35423.5
421.2	460.4	9	5	149665	29988.0
422.9	672.7	9	5	65518	7588.7
435.8	468.0	9	5	114853	6282.3
437.0	901.8	9	5	64363	35812.4
444.8	530.7	9	5	132539	15013.5
447.0	907.4	9	5	63200	25057.2
446.0	648.8	9	5	65531	91567.9
462.0	333.0	9	5	114987	26403.0
463.3	371.1	9	5	115328	13051.1
468.3	1021.4	9	5	145367	34862.2
471.4	364.2	9	5	115332	64005.8
480.0	807.1	9	5	64392	32475.7
483.7	734.7	9	5	63134	21734.9
489.7	705.8	9	5	132605	19915.6
489.9	679.1	9	5	65553	45857.1
507.6	1122.5	9	5	132635	10264.2
515.0	681.9	9	5	65558	31566.6
518.0	514.9	9	5	132713	60908.9
534.3	638.4	9	5	139491	9168.3
543.9	1171.5	9	5	66855	8507.5
546.7	802.8	9	5	64427	45449.0
551.5	429.4	9	5	13263	17965.8
554.2	571.5	9	5	13268	11215.0
554.0	801.0	9	5	64430	49562.2
568.3	941.5	9	5	117079	13200.3
568.7	399.5	9	5	66992	28955.2
577.6	704.6	9	5	139639	9759.6
585.0	1652.2	9	5	149820	20575.8
588.4	440.6	9	5	117059	13581.3
602.5	725.8	9	5	145602	34233.3
601.6	1119.7	9	5	117282	9321.7
603.2	491.4	9	5	149949	39979.2
604.1	545.8	9	5	117140	9240.2
608.0	513.8	9	5	67857	39577.1
617.0	1169.4	9	5	66863	10889.2
635.1	348.8	9	5	116885	17063.6
633.0	328.1	9	5	13327	83202.0
652.8	1369.6	9	5	68033	6554.3
702.1	1264.9	9	5	68274	9789.7
709.1	682.7	9	5	146122	13417.8
717.4	687.5	9	5	146122	58228.3
740.8	1514.5	9	5	76536	22461.4
774.8	1468.3	9	5	68689	34429.0
799.3	1442.9	9	5	68699	37320.3
802.4	1491.1	9	5	159344	7809.7
823.8	752.3	9	5	140202	20440.6
834.1	439.8	9	5	133482	12767.1
842.0	1611.2	9	5	76560	37136.8
856.7	1388.9	9	5	69495	8189.4
872.3	1535.0	9	5	76582	20601.6
877.5	754.5	9	5	70231	8499.5
878.4	1337.6	9	5	72168	40888.5
878.9	763.5	9	5	70226	17333.6
910.5	682.4	9	5	140364	18457.6
912.4	573.1	9	5	146497	18568.9
912.7	1423.8	9	5	76060	9562.3
920.1	1736.5	9	5	76645	43917.4
927.0	1454.4	9	5	118742	13041.5
928.6	997.6	9	5	71640	12562.0
930.0	450.6	9	5	13464	19493.8
932.0	805.4	9	5	70255	9844.5
940.1	501.1	9	5	134589	17315.6
951.0	1356.3	9	5	72225	5715.4
952.2	1716.3	9	5	76124	23626.9
961.5	1378.2	9	5	72227	26131.0
966.9	1436.5	9	5	118720	22019.5
967.4	833.9	9	5	140884	10606.7
979.5	514.9	9	5	82511	8879.7
982.5	444.4	9	5	134845	28926.6
987.6	1592.4	9	5	76751	43066.4
998.0	512.5	9	5	82514	16479.6
1003.1	578.0	9	5	140689	30189.1
1007.2	796.2	9	5	83038	37573.6
1008.4	969.6	9	5	119190	16244.7
1009.0	478.2	9	5	13495	41251.4
1014.3	983.0	9	5	86034	23600.1
1022.4	631.5	9	5	119140	29063.4
1023.1	1392.5	9	5	119093	22250.5
1023.5	1180.7	9	5	141099	36093.0
1029.5	1338.0	9	5	82743	9817.1
1032.7	1538.4	9	5	76819	25793.6
1033.9	1793.0	9	5	76823	56505.3
1036.1	1461.4	9	5	13515	25544.2
1047.5	1479.6	9	5	83589	9172.3
1050.8	551.5	9	5	83255	8603.9
1057.3	1326.0	9	5	83698	16229.2
1056.9	1333.4	9	5	83698	29558.2
1057.8	734.3	9	5	83571	14775.4
1062.5	1531.8	9	5	76860	15098.9
1067.1	1513.6	9	5	76871	12106.8
1073.0	940.5	9	5	163727	6055.8
1075.3	931.1	9	5	86051	12906.3
1076.3	1453.7	9	5	76886	28733.3
1078.7	966.6	9	5	86052	16737.0
1080.0	1253.4	9	5	119410	9357.6
1082.6	1443.8	9	5	76893	39730.2
1085.1	1465.7	9	5	159948	15228.4
1093.9	1703.4	9	5	12369	22685.9
1097.1	706.5	9	5	83835	7014.7
1102.0	1697.4	9	5	76916	35614.6
1108.0	688.9	9	5	83837	16988.5
1109.8	1473.6	9	5	87254	14500.3
1117.9	1680.0	9	5	76926	27863.3
1121.3	1562.6	9	5	84703	12622.7
1129.5	503.2	9	5	119867	12776.1
1130.2	1499.0	9	5	84867	19639.9
1130.5	1398.3	9	5	53628	39172.2
1130.0	1586.9	9	5	84714	3398.6
1134.1	1482.6	9	5	87255	15360.0
1142.1	549.0	9	5	119873	76051.6
1141.3	1435.0	9	5	141309	20389.4
1143.2	1451.1	9	5	160071	8588.1
1144.8	1385.1	9	5	87640	36214.8
1148.1	1620.5	9	5	88801	8006.0
1151.0	1368.9	9	5	87543	13252.8
1156.0	1633.7	9	5	160081	41099.4
1156.0	1679.9	9	5	75790	50255.6
1155.1	1478.8	9	5	87258	21837.9
1161.0	1741.7	9	5	76402	16941.8
1167.4	489.4	9	5	13589	27497.0
1183.3	1456.0	9	5	87266	26757.2
1186.0	1843.8	9	5	121949	20864.6
1189.9	1668.0	9	5	76990	14986.4
1191.8	643.4	9	5	119897	41223.3
1195.1	612.6	9	5	119898	17268.6
1193.4	1789.1	9	5	121950	34365.6
1195.5	1744.2	9	5	77000	9752.6
1198.9	1837.0	9	5	121952	8065.3
1198.0	1858.6	9	5	121953	46928.1
1202.5	1477.2	9	5	13622	21472.2
1203.0	941.9	9	5	121125	30438.8
1204.2	841.7	9	5	89063	22204.8
1203.8	1607.3	9	5	88816	11207.7
1205.4	1835.0	9	5	12442	21591.0
1212.4	513.2	9	5	121479	34695.3
1213.7	1737.6	9	5	77010	22524.6
1220.4	1825.5	9	5	121960	5527.9
1225.1	1881.1	9	5	122580	39321.6
1226.9	1618.1	9	5	76457	13276.4
1233.6	1723.2	9	5	77022	28666.9
1237.7	1546.9	9	5	77032	22649.2
1239.2	902.3	9	5	155620	8864.1
1240.0	1828.3	9	5	122609	32501.3
1241.0	700.0	9	5	135435	38593.3
1241.8	1539.6	9	5	77032	8366.2
1243.8	1799.0	9	5	121969	10184.6
1244.7	1844.5	9	5	122610	18730.2
1246.2	1577.7	9	5	77031	11546.6
1252.5	1872.7	9	5	122614	26839.2
1255.6	1722.6	9	5	76480	11278.9
1262.2	476.0	9	5	141472	71771.2
1259.7	576.3	9	5	92029	35239.2
1264.6	743.7	9	5	122379	23699.5
1270.3	1607.6	9	5	75903	53970.2
1275.0	1567.0	9	5	77068	18422.7
1272.5	1743.7	9	5	77067	24484.1
1274.8	1586.6	9	5	77062	14438.6
1278.4	735.0	9	5	150736	33420.6
1281.3	1561.9	9	5	77075	25104.9
1290.7	621.4	9	5	93633	14445.6
1296.6	848.0	9	5	86156	21248.7
1300.4	517.0	9	5	123307	24770.8
1307.2	1543.3	9	5	77086	53916.2
1311.2	655.9	9	5	13699	34161.2
1311.5	691.3	9	5	13690	37697.5
1321.0	560.1	9	5	93716	32868.8
1326.9	478.4	9	5	92948	26744.0
1340.2	577.3	9	5	93653	17553.8
1345.1	895.8	9	5	95099	20381.7
1359.0	551.3	9	5	155866	51981.4
1358.6	1936.3	9	5	90940	9985.3
1361.1	649.9	9	5	123990	15649.0
1364.8	570.0	9	5	93739	15499.8
1396.2	604.0	9	5	93747	30647.9
1426.9	475.5	9	5	124466	27237.9
1429.0	731.4	9	5	97045	15507.4
1432.0	987.6	9	5	13791	22919.6
1431.8	1454.2	9	5	151208	4875.6
1437.0	979.6	9	5	142135	2240.8
1445.8	593.0	9	5	13807	14890.9
1446.9	981.8	9	5	125395	3153.2
1449.7	1028.8	9	5	13809	27138.6
1450.6	668.6	9	5	125309	5972.0
1455.0	1470.2	9	5	136104	14466.5
1464.1	1265.5	9	5	97438	7805.8
1466.3	1307.9	9	5	97968	4293.1
1473.0	1148.4	9	5	151310	13123.8
1476.2	1520.9	9	5	160563	33614.4
1484.8	510.0	9	5	125118	30032.3
1483.9	736.8	9	5	147832	15141.3
1488.3	1540.2	9	5	98286	21795.3
1493.2	881.1	9	5	125862	21345.1
1504.1	951.6	9	5	142600	26424.6
1514.7	940.7	9	5	142602	14904.6
1516.9	1013.0	9	5	99490	33700.8
1525.5	1024.5	9	5	99492	9912.8
1523.9	1029.7	9	5	99492	27820.4
1529.7	460.0	9	5	126051	6881.0
1533.3	1007.1	9	5	99471	22506.6
1535.6	521.0	9	5	160762	72388.3
1538.3	547.9	9	5	164744	6918.7
1550.9	757.7	9	5	136701	7612.2
1554.4	415.5	9	5	136814	19268.9
1574.9	951.4	9	5	100307	13890.2
1581.7	404.1	9	5	128501	20209.1
1585.9	1640.4	9	5	100799	38930.0
1594.3	760.5	9	5	126654	10647.5
1601.1	703.6	9	5	151782	9728.7
1618.1	598.7	9	5	127358	6409.8
1617.7	1514.3	9	5	143165	21440.4
1620.7	441.4	9	5	128514	8199.9
1627.2	819.0	9	5	161046	20926.1
1637.8	489.0	9	5	102124	14043.8
1653.0	779.6	9	5	143246	33446.3
1655.5	948.9	9	5	102509	61798.3
1656.3	924.2	9	5	102560	48304.3
1656.5	650.5	9	5	101213	20849.7
1685.6	438.2	9	5	128529	7484.2
1694.6	993.0	9	5	102704	33682.5
1708.8	1528.1	9	5	143371	19944.2
1714.9	1005.0	9	5	102705	24569.6
1726.0	787.0	9	5	137404	7924.7
1732.2	1111.3	9	5	143443	28336.0
1734.5	584.9	9	5	161319	9046.4
1736.5	1086.8	9	5	148281	22351.5
1738.0	620.2	9	5	161324	7180.2
1748.7	1107.5	9	5	157122	14408.6
1750.1	481.1	9	5	128564	34281.6
1749.5	1293.2	9	5	161350	5950.1
1754.0	464.7	9	5	128565	41886.2
1757.6	782.0	9	5	106695	38360.8
1766.6	856.0	9	5	161571	49307.5
1775.6	574.4	9	5	129770	13284.5
1787.3	847.1	9	5	53955	16023.5
1787.9	453.1	9	5	128579	9434.0
1813.9	1353.6	9	5	152142	15414.3
1823.6	666.3	9	5	107654	36325.1
1831.2	1703.5	9	5	130585	18484.8
1832.8	751.3	9	5	157345	12050.5
1833.9	613.4	9	5	104304	20292.0
1844.5	697.0	9	5	107657	7726.3
1877.0	733.9	9	5	161782	30380.7
1880.9	536.4	9	5	130948	34885.4
1896.5	777.8	9	5	138142	20973.6
1901.7	1032.8	9	5	144134	4989.6
1914.0	604.6	9	5	108362	32728.9
1915.3	701.9	9	5	14139	51475.6
1919.3	833.1	9	5	144330	27620.0
1921.8	816.0	9	5	108564	67398.6
1933.1	849.9	9	5	144331	29920.3
1953.3	960.7	9	5	152589	8569.5
1962.6	945.0	9	5	152591	12349.2
2044.0	1264.5	9	5	153347	17464.5
16.2	364.0	9	5	153349	24692.2
17.0	359.2	9	5	153349	13289.2
25.6	368.6	9	5	138481	37951.1
25.4	378.6	9	5	131379	11774.9
26.9	1725.1	9	5	12973	27066.8
36.1	389.8	9	5	131420	20295.8
38.5	406.6	9	5	131416	24341.7
40.0	447.9	9	5	108812	37608.2
44.2	232.3	9	5	109414	5561.1
44.9	393.0	9	5	131421	13632.1
57.5	470.0	9	5	108911	11370.1
59.1	452.3	9	5	12986	9218.7
68.5	197.2	9	5	144571	32064.8
68.1	391.6	9	5	109021	15793.6
70.7	1525.3	9	5	12988	11807.2
71.9	236.1	9	5	109420	27716.0
73.0	921.4	9	5	60163	23178.0
73.6	1553.8	9	5	12990	20566.4
77.1	846.6	9	5	59920	39477.9
88.5	309.4	9	5	109167	14094.6
89.3	897.3	9	5	60170	3241.7
95.5	259.8	9	5	109406	34548.9
96.5	436.5	9	5	131528	17170.1
98.5	188.7	9	5	131578	41444.2
99.6	929.5	9	5	60177	45658.0
102.2	194.0	9	5	131578	33247.2
105.0	432.0	9	5	153456	76468.4
106.7	879.8	9	5	60183	2043.1
109.3	418.4	9	5	109712	39379.3
113.4	354.2	9	5	13006	19040.8
114.4	450.7	9	5	54238	17447.6
116.8	874.2	9	5	60183	22280.3
117.0	157.6	9	5	131651	13433.1
117.9	473.0	9	5	56302	36382.9
117.9	360.2	9	5	144731	12514.6
118.3	907.8	9	5	60182	28021.4
120.4	881.5	9	5	60187	84600.2
122.0	210.0	9	5	109427	6864.7
122.0	278.2	9	5	110086	32189.3
122.7	397.4	9	5	110068	3264.3
125.9	171.0	9	5	131652	7657.4
129.6	402.5	9	5	110070	32296.9
132.4	219.8	9	5	109428	13641.5
133.0	273.9	9	5	54706	12448.6
131.0	388.0	9	5	131666	24792.1
131.0	748.3	9	5	109829	42406.9
137.0	934.1	9	5	60195	10016.9
138.4	275.4	9	5	54710	13448.0
141.2	400.5	9	5	13021	30239.4
141.8	451.6	9	5	110328	39719.2
141.8	336.0	9	5	54714	42106.4
143.6	438.8	9	5	13026	7578.2
145.8	918.4	9	5	60203	20922.2
148.4	216.0	9	5	109430	21814.8
149.7	319.4	9	5	54718	70041.8
150.9	158.2	9	5	110475	17333.9
150.1	308.1	9	5	13028	16943.7
156.2	991.6	9	5	149186	6443.1
158.1	236.0	9	5	110770	41035.7
158.3	407.8	9	5	56460	31777.0
161.3	482.0	9	5	13040	19148.8
161.0	693.9	9	5	55232	4245.2
165.0	962.5	9	5	138707	26942.5
165.2	135.7	9	5	13041	18115.3
164.5	937.9	9	5	60215	86774.2
168.0	695.8	9	5	55233	38367.5
169.8	807.6	9	5	60218	37793.1
171.7	305.1	9	5	54657	36549.2
174.2	258.3	9	5	110773	31995.1
178.0	677.0	9	5	56471	14252.3
178.1	744.9	9	5	55143	21271.7
180.3	1013.0	9	5	13053	2965.2
187.2	744.7	9	5	13057	107092.8
188.9	353.8	9	5	54330	31927.3
189.3	681.5	9	5	56474	43129.5
188.6	708.8	9	5	55237	39609.7
191.0	825.8	9	5	60007	13421.0
189.8	868.7	9	5	60240	15019.7
191.2	428.1	9	5	138826	19174.4
192.7	903.3	9	5	60241	62582.3
193.4	393.5	9	5	111147	17611.8
196.6	751.4	9	5	145074	21956.1
196.5	869.2	9	5	60240	27328.6
197.3	398.2	9	5	111147	14986.4
202.4	473.1	9	5	55401	28600.7
205.2	166.9	9	5	131791	36411.8
205.8	252.2	9	5	110783	37585.8
207.3	894.3	9	5	59771	26595.9
208.6	272.1	9	5	111246	25054.2
210.7	520.4	9	5	56495	10828.5
210.6	792.4	9	5	60258	5161.3
212.2	924.6	9	5	60260	42531.1
213.0	249.5	9	5	110784	11743.6
216.0	696.7	9	5	153623	35429.6
217.1	836.3	9	5	60022	12655.5
218.8	753.8	9	5	149379	38147.7
225.0	867.0	9	5	60268	16537.1
224.4	911.3	9	5	60265	15386.3
225.3	472.3	9	5	56507	64656.2
225.1	887.9	9	5	111467	15404.2
226.4	735.9	9	5	138844	19632.4
226.8	224.4	9	5	157782	4000.3
226.9	480.0	9	5	56501	26600.7
228.0	826.1	9	5	60272	5135.5
227.6	918.7	9	5	60265	26666.4
231.0	611.8	9	5	13085	29421.1
229.8	623.8	9	5	56510	42263.8
231.1	927.7	9	5	60275	34983.1
231.7	937.4	9	5	60276	19007.0
231.6	838.7	9	5	111656	25930.8
235.2	355.0	9	5	54734	42065.7
236.0	739.0	9	5	56517	26096.7
236.1	990.2	9	5	131878	37275.5
242.0	446.6	9	5	157817	2300.5
241.2	508.3	9	5	56520	27737.5
241.9	739.9	9	5	56526	34307.5
242.6	992.4	9	5	131878	55032.1
244.9	328.0	9	5	153646	30775.2
245.9	226.4	9	5	132107	15194.7
246.0	348.9	9	5	54736	5652.4
248.0	742.3	9	5	56535	4269.7
248.9	1800.7	9	5	13093	5498.6
249.5	718.2	9	5	56532	15712.0
251.1	875.8	9	5	55484	11854.5
252.0	330.4	9	5	162287	3677.1
257.7	214.1	9	5	111992	30818.3
258.3	402.7	9	5	111509	17510.8
260.9	329.9	9	5	54740	27435.5
261.2	627.1	9	5	56544	42746.7
261.7	845.9	9	5	111660	38172.0
262.7	369.0	9	5	54744	20935.1
265.2	631.6	9	5	56544	23346.4
270.0	653.1	9	5	56554	16105.5
270.3	273.4	9	5	110796	63578.3
271.7	245.1	9	5	145166	37777.0
272.0	685.0	9	5	56565	23487.8
271.8	855.8	9	5	55532	7680.0
273.3	781.0	9	5	56556	21202.7
273.2	922.6	9	5	149479	49175.4
274.5	648.0	9	5	56554	29994.1
274.7	840.3	9	5	111662	43469.5
279.3	411.7	9	5	112811	15649.3
280.0	377.0	9	5	54748	62048.5
281.1	662.7	9	5	56562	21161.6
283.2	359.0	9	5	54751	19224.0
282.8	555.0	9	5	132136	9445.4
284.3	836.8	9	5	111827	44193.4
285.0	514.5	9	5	58293	31436.1
287.9	786.5	9	5	58458	39422.5
289.6	810.7	9	5	111828	20037.9
289.9	349.2	9	5	54754	7316.2
291.1	802.9	9	5	149512	63119.0
292.9	919.7	9	5	153834	17067.3
292.5	829.4	9	5	111829	26279.8
296.8	623.6	9	5	56584	17499.9
304.3	457.3	9	5	112821	17628.6
307.2	565.2	9	5	56590	10895.7
309.0	637.1	9	5	56595	8894.4
309.4	539.2	9	5	112372	10640.8
308.5	658.9	9	5	56596	10869.6
310.4	738.2	9	5	13122	14497.9
313.6	611.5	9	5	56597	9053.2
314.5	885.0	9	5	60311	31544.7
316.5	258.0	9	5	110804	8579.7
319.5	245.1	9	5	112263	21988.8
318.8	582.2	9	5	56603	14335.5
320.8	234.0	9	5	13125	21618.4
322.0	512.8	9	5	112320	70628.3
322.3	916.6	9	5	60314	81687.5
324.0	566.1	9	5	56609	14459.2
324.9	930.0	9	5	13128	8460.3
330.0	516.9	9	5	112321	29407.5
329.2	565.1	9	5	56611	18872.7
330.1	344.2	9	5	54763	11112.4
331.7	488.4	9	5	112831	12276.3
334.1	295.0	9	5	54765	19633.4
333.2	710.0	9	5	56437	40837.4
337.4	559.6	9	5	145219	13331.5
339.0	260.3	9	5	139036	18024.1
338.3	579.0	9	5	157897	21157.8
339.1	269.2	9	5	139037	31043.8
343.1	842.2	9	5	111840	12057.4
344.4	513.3	9	5	112836	27685.7
345.2	289.4	9	5	13148	23804.6
347.0	377.0	9	5	113872	17110.0
346.8	900.0	9	5	60319	11740.6
347.8	507.2	9	5	112838	10643.1
348.1	723.2	9	5	13149	10104.4
350.0	351.0	9	5	149593	37381.8
349.4	792.2	9	5	62623	12121.4
352.4	302.9	9	5	113530	14439.7
352.4	613.0	9	5	65489	4537.4
354.0	699.6	9	5	114052	12115.0
353.7	887.8	9	5	157975	28598.2
354.4	205.1	9	5	113493	52749.3
354.5	318.4	9	5	157951	24843.3
353.5	714.1	9	5	113678	34522.9
355.0	245.9	9	5	113522	23981.1
356.0	397.5	9	5	113628	32893.6
355.9	640.7	9	5	65490	15510.3
358.0	301.1	9	5	139070	16342.9
356.8	335.9	9	5	139111	37546.1
358.7	790.0	9	5	62628	49231.5
360.7	952.6	9	5	145260	51846.2
361.9	489.5	9	5	112843	17207.4
362.1	496.3	9	5	112843	14546.9
367.0	318.7	9	5	132311	8582.7
369.3	830.0	9	5	111822	24573.2
370.3	563.0	9	5	113715	6351.6
371.0	571.5	9	5	13159	16638.4
375.7	1003.5	9	5	162424	9510.6
380.4	724.8	9	5	13162	14852.7
380.9	934.6	9	5	60338	5411.6
382.0	810.1	9	5	62616	11781.4
383.1	27.4	9	5	149631	18176.0
385.8	249.8	9	5	114010	20035.2
386.6	694.7	9	5	114057	33889.9
388.5	385.0	9	5	113878	62204.2
390.0	741.5	9	5	114162	33425.6
389.9	317.2	9	5	153984	8359.7
390.2	610.6	9	5	65501	17768.0
392.0	494.3	9	5	114577	45770.2
390.8	733.0	9	5	158058	11724.4
390.5	1383.0	9	5	149638	28661.7
393.6	946.5	9	5	60128	6443.3
395.0	808.6	9	5	64352	41122.8
394.7	1380.4	9	5	149638	28145.3
396.1	418.5	9	5	112860	42150.2
396.8	441.6	9	5	112861	14471.1
398.0	818.1	9	5	64349	22392.1
397.6	843.7	9	5	60348	49873.4
398.8	915.4	9	5	158068	6802.1
398.9	240.2	9	5	158077	9037.6
398.8	287.5	9	5	114394	11211.7
400.4	314.1	9	5	154006	12896.7
401.6	954.0	9	5	60358	9953.5
404.8	842.0	9	5	60348	37516.6
408.0	819.0	9	5	64234	61821.4
408.9	438.6	9	5	114188	23461.4
409.1	584.4	9	5	114257	39520.6
414.0	438.9	9	5	114189	23809.8
413.8	811.0	9	5	64238	42757.8
419.3	383.7	9	5	139220	8373.5
421.0	505.0	9	5	114584	15634.8
422.0	917.0	9	5	64356	58737.0
421.4	962.8	9	5	60145	25330.1
423.0	335.7	9	5	132493	4451.6
426.6	899.4	9	5	64363	29667.6
428.2	915.1	9	5	64253	6753.5
429.4	849.6	9	5	12090	36035.6
429.7	463.0	9	5	158114	3136.3
430.4	909.0	9	5	64253	22155.6
433.1	450.4	9	5	114852	13116.9
432.4	975.0	9	5	60147	55750.5
435.2	803.0	9	5	64366	13628.5
435.7	853.0	9	5	64368	20819.3
436.7	268.0	9	5	149674	53457.4
438.2	580.1	9	5	114262	77126.8
438.9	329.2	9	5	12094	9655.3
440.5	395.3	9	5	112733	24239.2
440.8	1043.2	9	5	63187	20421.7
443.4	271.6	9	5	149674	4450.4
443.6	629.0	9	5	65530	137415.0
444.6	944.4	9	5	63089	7450.5
446.8	573.3	9	5	114263	31158.7
449.7	389.9	9	5	115116	11836.5
453.0	913.0	9	5	63343	21697.0
453.8	871.5	9	5	64381	80528.7
455.0	642.9	9	5	65534	57435.5
455.2	756.0	9	5	63131	32663.9
458.0	425.0	9	5	112870	48025.8
461.0	1026.5	9	5	145367	26733.6
463.0	650.8	9	5	65539	58282.7
464.0	615.6	9	5	139332	15439.3
464.4	346.5	9	5	114989	3796.3
464.8	322.3	9	5	139294	7708.8
466.9	941.7	9	5	60384	16772.9
469.0	420.0	9	5	112871	12524.5
471.6	455.5	9	5	114848	8610.5
471.5	630.6	9	5	65542	9194.6
475.3	380.2	9	5	149690	11668.9
476.2	1245.0	9	5	12106	29522.2
477.0	347.8	9	5	114991	50394.0
476.9	420.3	9	5	112872	47994.9
478.0	884.6	9	5	64391	15396.0
479.5	1008.0	9	5	145370	18627.7
484.0	799.4	9	5	64395	12071.1
484.0	846.9	9	5	64400	72295.1
484.6	885.6	9	5	64394	13160.2
486.7	532.1	9	5	13229	25936.1
489.4	975.0	9	5	145410	28626.6
491.2	527.9	9	5	13229	10951.6
492.3	339.2	9	5	114993	60194.0
496.9	530.8	9	5	158227	58041.0
497.9	886.6	9	5	139396	39523.5
499.2	929.6	9	5	149740	10699.1
500.2	912.3	9	5	64293	4500.8
504.0	900.0	9	5	64409	98529.4
503.2	666.0	9	5	145468	29777.9
504.5	932.6	9	5	149740	18466.8
506.2	884.2	9	5	154138	32367.7
506.0	890.2	9	5	154138	19552.8
508.7	406.6	9	5	115125	65463.1
508.8	519.2	9	5	154126	18402.0
511.8	748.6	9	5	158278	26218.9
514.7	724.7	9	5	65560	38779.3
518.4	416.6	9	5	112879	40275.1
520.4	857.4	9	5	64313	69484.0
522.4	710.7	9	5	65564	18749.0
523.8	594.7	9	5	63528	9615.5
524.7	634.4	9	5	132653	19589.2
524.3	798.0	9	5	158301	21257.0
525.3	895.6	9	5	139468	12328.7
526.6	427.5	9	5	112880	24592.5
526.8	436.3	9	5	115717	9657.1
526.6	500.7	9	5	158304	22742.4
528.8	527.1	9	5	13248	19096.0
530.0	795.7	9	5	64421	29155.4
537.1	622.2	9	5	13258	10262.7
539.9	367.8	9	5	115000	14735.9
541.6	362.3	9	5	115000	7038.6
541.6	717.6	9	5	139549	22797.2
542.1	698.0	9	5	65568	23997.1
543.4	768.0	9	5	64335	15015.5
549.9	585.0	9	5	116254	21185.3
549.4	634.5	9	5	63535	21424.7
549.4	678.7	9	5	65569	65762.5
555.8	414.7	9	5	115726	38992.4
555.1	443.0	9	5	149784	15006.4
557.4	768.0	9	5	64223	15665.3
557.7	577.2	9	5	116234	32098.2
558.8	706.7	9	5	145513	61461.9
560.2	793.5	9	5	64432	33668.3
563.7	783.2	9	5	64433	32505.6
565.7	721.6	9	5	145516	48370.1
568.7	838.1	9	5	13280	36599.9
569.6	540.2	9	5	66903	18864.6
570.8	1202.0	9	5	13283	5142.7
572.7	348.0	9	5	116877	41975.4
574.2	1399.3	9	5	67672	9209.7
574.7	530.7	9	5	66905	20022.6
576.0	846.2	9	5	117034	21871.3
578.4	604.1	9	5	116265	27320.5
579.2	418.1	9	5	139653	6488.8
579.6	842.0	9	5	117034	9591.1
581.3	791.4	9	5	64438	7218.3
584.8	531.4	9	5	117125	26710.2
585.3	372.5	9	5	67283	35657.8
587.7	575.9	9	5	154238	17513.9
590.7	346.5	9	5	116878	28856.9
594.2	555.9	9	5	117136	32834.5
595.2	1405.6	9	5	67676	9106.4
597.3	437.3	9	5	117306	9949.7
597.1	1166.7	9	5	66861	6490.0
604.8	525.8	9	5	117139	9630.9
605.8	1473.7	9	5	132922	7253.4
618.3	332.9	9	5	116882	17310.8
622.1	352.9	9	5	116883	45207.5
625.4	365.2	9	5	67812	34102.4
626.5	514.0	9	5	149952	10404.4
635.9	393.8	9	5	117425	9703.0
638.7	426.1	9	5	117408	16149.9
639.4	1189.6	9	5	67389	5184.5
644.5	385.4	9	5	68140	25748.1
646.1	351.6	9	5	116891	2956.6
652.0	323.4	9	5	116892	25936.0
660.8	436.7	9	5	117432	7788.3
664.7	1257.0	9	5	117887	15346.4
665.8	360.2	9	5	116893	14165.6
667.7	910.0	9	5	133001	11326.8
671.2	1500.9	9	5	67694	9333.5
671.7	363.0	9	5	116894	12484.2
688.8	496.0	9	5	145688	27197.4
691.3	1183.5	9	5	146091	6287.9
695.0	135.3	9	5	150035	6133.8
698.0	1362.0	9	5	68046	13856.4
706.2	1327.6	9	5	68047	7896.1
725.2	1514.3	9	5	76528	8427.3
747.0	1511.3	9	5	75946	27627.7
758.7	966.4	9	5	139821	6582.0
765.1	1588.5	9	5	13377	9366.3
772.3	1408.8	9	5	68930	13418.7
771.9	1551.0	9	5	76540	12478.7
780.9	1442.3	9	5	68690	17388.6
785.3	1429.4	9	5	68634	9928.1
791.3	1475.0	9	5	13387	16099.7
794.0	1581.8	9	5	76545	65077.0
796.6	380.4	9	5	150177	10551.5
798.7	1455.7	9	5	69223	4283.5
798.0	1364.0	9	5	69222	5673.4
799.7	1502.2	9	5	159280	30514.5
802.5	1526.6	9	5	68698	32531.3
803.4	1511.5	9	5	68697	19164.8
805.1	1418.0	9	5	68701	28427.0
810.5	1428.6	9	5	68945	37742.2
809.7	1436.1	9	5	68945	15633.8
813.8	448.9	9	5	133467	5864.2
816.5	1374.0	9	5	69228	39146.1
817.2	1350.2	9	5	69230	6522.5
819.0	1424.3	9	5	68703	14846.4
817.3	1506.0	9	5	68702	7729.2
819.4	1357.2	9	5	69191	41741.4
820.0	1629.3	9	5	75980	24648.7
825.6	804.8	9	5	159353	25505.2
827.1	1547.9	9	5	76553	17055.5
828.4	1606.1	9	5	76552	22904.8
837.4	1461.0	9	5	155160	18601.6
839.2	408.6	9	5	133483	10594.7
841.8	1672.0	9	5	133102	20427.4
844.8	400.8	9	5	133481	20950.4
848.9	1731.3	9	5	76566	17972.2
851.6	1176.3	9	5	69553	10574.5
852.8	1471.0	9	5	159476	76139.7
853.0	1705.8	9	5	76563	20605.1
854.2	1413.5	9	5	69250	46029.5
854.4	1727.1	9	5	76566	34475.8
856.7	474.4	9	5	133488	4135.9
859.1	1422.2	9	5	76569	4327.5
859.3	1615.6	9	5	76571	75447.1
863.1	470.8	9	5	133496	6549.1
863.6	1552.9	9	5	76001	24676.4
865.5	1380.3	9	5	69496	43271.6
867.0	1438.7	9	5	140325	19871.1
869.6	517.9	9	5	133498	12818.8
871.6	1378.0	9	5	69496	24250.3
871.9	1667.0	9	5	76589	3049.4
872.9	1442.4	9	5	140325	16140.5
873.5	1733.4	9	5	76017	32666.8
874.0	1502.2	9	5	76012	7315.9
877.4	528.9	9	5	146428	13470.8
878.6	1488.8	9	5	76021	8184.9
877.6	1616.5	9	5	69629	17162.7
880.0	1351.0	9	5	76596	45691.2
879.4	1659.4	9	5	146351	13010.2
879.8	417.5	9	5	133507	5210.0
881.0	1557.8	9	5	76032	3690.3
881.7	436.0	9	5	133511	9768.3
888.0	1478.6	9	5	13425	10893.8
888.7	1648.0	9	5	76602	25164.7
892.1	96.9	9	5	150354	20022.6
892.5	1674.0	9	5	76614	13700.1
894.2	1487.8	9	5	76607	25963.5
898.7	1719.2	9	5	76629	45326.9
900.7	1551.3	9	5	76616	40380.9
903.2	433.1	9	5	133521	11052.7
902.9	1140.4	9	5	134509	5418.4
903.5	815.0	9	5	70240	8686.6
904.2	868.0	9	5	70243	11375.2
906.5	1377.3	9	5	76065	14623.2
909.1	1548.5	9	5	76616	32896.8
910.8	1490.4	9	5	76641	16989.1
911.8	1537.5	9	5	76081	58495.6
911.8	675.9	9	5	140475	3696.1
913.4	1743.4	9	5	76642	36668.0
916.2	1041.7	9	5	71562	14232.0
916.8	450.8	9	5	133531	10685.4
918.0	1432.5	9	5	76643	44927.2
920.4	836.7	9	5	70249	6682.7
921.7	1341.7	9	5	72212	29084.7
920.8	1540.2	9	5	76652	22567.4
921.4	1580.6	9	5	71330	25294.3
922.4	1704.0	9	5	76085	19997.4
930.2	1777.5	9	5	76667	40103.1
931.3	634.1	9	5	140391	9211.1
932.5	627.8	9	5	140395	7532.7
933.4	1463.0	9	5	150420	4391.9
936.2	1494.8	9	5	76107	14619.9
938.0	1394.0	9	5	72216	28668.8
939.9	790.9	9	5	70258	10651.8
941.0	1633.8	9	5	76681	32799.5
942.2	922.3	9	5	70264	6768.4
942.0	1380.2	9	5	72217	23536.1
946.6	650.0	9	5	140482	32446.5
946.4	1658.0	9	5	76684	12325.9
948.3	449.9	9	5	133541	12878.9
948.6	1387.8	9	5	72221	5687.8
949.5	1421.0	9	5	118748	11739.0
951.0	909.5	9	5	70267	15033.5
950.8	556.3	9	5	140680	12760.7
952.2	319.6	9	5	118917	32800.8
952.3	1758.6	9	5	76699	12203.7
952.8	1777.5	9	5	76706	15864.0
954.5	1784.0	9	5	159784	6904.2
955.8	463.4	9	5	133544	5347.3
957.1	911.4	9	5	70267	13992.5
958.3	669.5	9	5	140816	9653.9
960.0	1758.8	9	5	76699	5832.1
962.7	1675.7	9	5	76142	25622.4
963.1	644.9	9	5	140468	19705.5
967.2	449.3	9	5	133547	13921.1
968.7	1802.3	9	5	76163	48123.1
969.4	1447.0	9	5	118723	19246.2
970.9	877.2	9	5	70274	10675.0
970.6	1501.2	9	5	76719	26324.0
976.9	1717.6	9	5	76734	76326.3
983.0	1432.0	9	5	118757	19066.0
982.4	1627.0	9	5	76736	19675.4
983.3	1708.3	9	5	76170	10501.9
985.2	1412.9	9	5	118755	16301.5
986.0	728.0	9	5	82220	18117.1
990.0	1705.6	9	5	76760	19291.1
992.9	1611.2	9	5	76766	4520.3
993.2	1425.7	9	5	118758	23330.0
994.3	1493.3	9	5	76198	16910.8
997.0	1560.0	9	5	76761	59331.1
998.0	1431.5	9	5	118758	26596.9
1002.2	1577.1	9	5	75594	25122.6
1002.1	1635.0	9	5	76765	33259.2
1005.8	538.4	9	5	83248	14635.8
1007.0	683.5	9	5	82226	8013.3
1009.0	756.2	9	5	146669	13308.5
1011.7	1438.4	9	5	118763	11386.9
1012.7	992.9	9	5	82689	9615.5
1012.7	487.6	9	5	13497	27893.6
1013.3	596.2	9	5	141011	6006.0
1013.8	680.8	9	5	82227	6018.3
1014.5	689.8	9	5	82228	4656.3
1014.0	1668.8	9	5	75634	5535.8
1016.3	501.3	9	5	141070	2785.8
1017.0	1642.1	9	5	76790	13973.2
1020.0	931.8	9	5	86036	10972.5
1021.2	1658.7	9	5	76796	6115.4
1023.2	1587.1	9	5	76805	13739.0
1023.5	737.8	9	5	134997	6258.1
1024.6	1493.6	9	5	76233	7458.3
1026.1	989.0	9	5	86038	17703.8
1025.9	1674.9	9	5	76812	23411.9
1027.4	930.0	9	5	86036	37905.2
1031.9	1552.2	9	5	76235	9531.4
1033.3	1590.9	9	5	76818	35658.0
1039.6	1442.6	9	5	119234	12947.5
1041.2	1339.0	9	5	119306	109020.8
1042.9	1416.6	9	5	155366	21861.2
1045.0	951.3	9	5	119191	6883.2
1045.0	725.3	9	5	83570	3513.9
1047.1	1510.8	9	5	83947	44115.3
1049.8	935.0	9	5	159901	9718.7
1051.5	580.8	9	5	141015	7595.4
1050.7	956.4	9	5	119191	15831.3
1055.6	1442.0	9	5	76848	21591.3
1055.6	1749.6	9	5	76285	29615.0
1056.9	1382.0	9	5	76852	22643.9
1056.6	1536.9	9	5	76860	28292.2
1059.1	1617.1	9	5	76850	20710.2
1060.0	1604.7	9	5	76864	25301.3
1059.2	1644.0	9	5	76854	7715.5
1064.9	906.4	9	5	85908	8301.8
1065.8	1459.3	9	5	76867	14354.5
1067.4	1451.5	9	5	155434	14663.1
1069.0	1613.0	9	5	76875	33876.6
1069.4	664.9	9	5	146711	7221.2
1069.8	1416.6	9	5	159917	30023.6
1073.0	1021.8	9	5	83922	6097.6
1078.8	1731.4	9	5	13542	16267.7
1080.9	928.6	9	5	86051	9472.8
1080.7	1435.0	9	5	76885	16133.8
1085.0	1660.4	9	5	76888	9368.1
1086.3	517.5	9	5	83259	14167.1
1085.9	1698.2	9	5	76906	3917.7
1089.1	1002.5	9	5	120583	8168.4
1090.2	993.7	9	5	120581	19096.3
1090.8	672.9	9	5	159966	6721.3
1092.5	523.4	9	5	119852	6758.4
1094.9	678.6	9	5	141215	3279.4
1096.7	1059.4	9	5	120584	17384.4
1098.4	1674.1	9	5	76348	15348.3
1106.4	1524.6	9	5	84013	7254.4
1109.0	1501.4	9	5	84325	38348.1
1110.2	734.4	9	5	84607	14410.8
1110.8	1618.0	9	5	76917	22363.7
1112.6	1564.8	9	5	13551	17102.3
1112.0	1588.9	9	5	84709	15710.0
1115.5	483.9	9	5	120635	7031.7
1114.6	508.5	9	5	119856	12181.8
1114.7	1603.4	9	5	76928	15877.2
1115.1	1708.9	9	5	76365	7791.1
1116.7	1499.4	9	5	84326	7229.1
1117.0	1589.5	9	5	84709	21027.9
1116.3	663.6	9	5	141246	14928.2
1117.1	1529.5	9	5	84698	13765.8
1121.6	799.0	9	5	86066	11753.3
1122.6	1399.9	9	5	53628	3607.4
1122.6	1711.1	9	5	76935	21431.3
1124.6	1351.2	9	5	13559	6122.3
1126.6	601.0	9	5	119815	13338.9
1125.0	1717.0	9	5	76940	35386.1
1126.9	1012.0	9	5	87117	33699.5
1127.9	1482.3	9	5	87255	13236.6
1129.4	1433.8	9	5	53629	14435.5
1131.0	568.6	9	5	119868	48987.5
1130.8	1664.9	9	5	76941	13151.8
1131.6	1425.0	9	5	53627	7579.9
1132.0	1638.0	9	5	76937	42666.8
1134.4	1170.9	9	5	120794	4844.6
1135.5	664.8	9	5	155478	74199.2
1137.8	1686.2	9	5	76949	9315.3
1139.3	899.2	9	5	86083	8733.3
1139.5	1820.6	9	5	163888	12179.2
1140.6	691.4	9	5	160042	62812.4
1140.2	1419.5	9	5	53630	4985.9
1145.4	704.2	9	5	88016	11957.6
1147.4	608.1	9	5	119878	9677.3
1147.0	670.4	9	5	87877	79703.9
1149.0	1683.4	9	5	76949	28190.2
1150.0	1599.3	9	5	88805	21360.3
1153.6	1616.1	9	5	88806	14625.3
1154.3	1395.0	9	5	87641	5070.8
1154.7	1488.0	9	5	87259	15226.1
1154.1	1566.6	9	5	160086	38022.4
1155.0	605.0	9	5	119878	2784.3
1156.9	1794.9	9	5	121938	9312.8
1158.0	1501.5	9	5	87260	43172.5
1159.9	1646.1	9	5	76962	47766.8
1162.0	631.8	9	5	119885	38073.1
1161.6	1462.9	9	5	146781	11069.0
1162.0	691.6	9	5	150573	14994.7
1164.2	770.7	9	5	86100	4014.3
1164.6	895.7	9	5	86096	7483.9
1166.0	1457.9	9	5	87261	24300.8
1169.0	1691.8	9	5	76965	33857.8
1168.0	1001.2	9	5	13586	73761.9
1170.6	591.9	9	5	119774	7227.6
1171.4	1615.0	9	5	88808	17867.4
1172.4	630.7	9	5	119887	11557.3
1172.1	722.9	9	5	160097	9384.1
1172.5	828.0	9	5	86106	11172.8
1174.6	647.0	9	5	119892	12317.3
1174.7	958.4	9	5	86103	36959.3
1175.5	1649.9	9	5	76978	7653.3
1176.9	600.4	9	5	119893	6269.1
1175.0	641.3	9	5	119891	10086.9
1178.0	749.0	9	5	141362	40951.5
1176.6	1098.5	9	5	146819	5152.9
1181.0	1719.2	9	5	76415	16540.1
1184.2	594.9	9	5	119893	29451.5
1184.5	601.8	9	5	119893	8782.8
1183.9	765.0	9	5	160108	16708.6
1184.3	938.7	9	5	86112	16354.0
1185.6	536.2	9	5	141369	18651.4
1186.2	1554.1	9	5	76989	20340.5
1186.7	1720.8	9	5	76991	9457.5
1187.4	544.8	9	5	121455	11076.0
1187.0	663.9	9	5	13608	2570.8
1190.0	1598.2	9	5	88814	17818.2
1192.4	602.7	9	5	119898	33870.5
1192.2	1658.0	9	5	76999	7749.9
1193.3	687.0	9	5	89049	8324.7
1192.6	1532.5	9	5	76429	15182.0
1194.7	1630.7	9	5	76432	33339.3
1196.0	650.5	9	5	13619	37101.6
1196.5	802.7	9	5	150598	14521.7
1201.0	655.2	9	5	13619	27101.2
1201.0	749.0	9	5	160111	27257.9
1203.9	638.0	9	5	119901	13561.4
1204.9	662.1	9	5	167620	20892.6
1207.9	741.3	9	5	88251	14258.5
1207.7	1748.9	9	5	77008	3504.8
1208.2	926.8	9	5	121127	22967.2
1207.9	1768.7	9	5	155577	50625.0
1208.3	2025.3	9	5	122318	11075.3
1209.5	1087.8	9	5	150612	9804.1
1212.6	1873.0	9	5	122604	19135.3
1214.8	311.3	9	5	146892	10403.7
1215.1	1681.8	9	5	77013	13374.4
1216.7	855.5	9	5	135280	11591.9
1217.5	510.5	9	5	121479	57160.6
1218.3	1783.4	9	5	121962	8474.8
1220.3	1554.8	9	5	76445	25807.2
1219.7	1996.0	9	5	90990	8759.4
1220.6	1476.3	9	5	160150	20465.5
1224.0	675.6	9	5	150635	86558.6
1223.2	1707.0	9	5	77017	24902.6
1228.0	489.2	9	5	141469	20485.7
1228.3	719.7	9	5	122374	5870.5
1230.1	1473.0	9	5	87276	21999.1
1231.0	1637.0	9	5	150687	62891.2
1234.2	809.5	9	5	86121	43950.9
1241.0	610.0	9	5	13646	13997.8
1242.7	623.0	9	5	93690	45169.4
1245.2	1787.4	9	5	121892	19075.6
1244.9	1816.0	9	5	122589	4245.9
1249.7	857.0	9	5	86134	21254.0
1253.4	1588.7	9	5	77041	14723.2
1254.8	1571.7	9	5	77040	14828.9
1256.7	868.8	9	5	86132	21783.4
1260.6	659.9	9	5	123202	23134.8
1263.4	1435.3	9	5	160199	22344.4
1265.8	790.0	9	5	89500	47532.4
1266.8	626.5	9	5	93693	9992.0
1267.0	803.0	9	5	86141	64193.4
1267.9	1643.6	9	5	77061	11569.0
1267.7	1776.0	9	5	155665	17259.3
1269.7	1791.4	9	5	121970	12347.9
1277.4	677.8	9	5	90409	7252.7
1279.8	1530.4	9	5	90375	18755.1
1281.7	1468.4	9	5	150737	6789.6
1282.2	690.1	9	5	13677	13384.6
1281.9	906.2	9	5	86149	21552.2
1287.0	672.3	9	5	93703	28413.0
1287.0	1573.6	9	5	76496	20151.5
1289.6	845.8	9	5	86156	11618.5
1288.6	1403.8	9	5	92499	7205.3
1291.8	536.7	9	5	92007	4745.6
1291.8	882.2	9	5	86157	45192.4
1292.9	813.9	9	5	135525	8913.9
1297.8	560.1	9	5	93707	38282.5
1297.9	907.0	9	5	86159	16450.0
1299.7	567.3	9	5	93707	13525.8
1303.1	841.8	9	5	147118	12754.0
1305.2	619.0	9	5	93712	8701.0
1306.1	1428.3	9	5	135622	5505.3
1309.2	846.5	9	5	147119	16579.3
1309.9	567.1	9	5	155782	14250.1
1312.0	306.5	9	5	147140	70023.6
1312.6	492.6	9	5	92666	3641.4
1319.3	923.2	9	5	13709	2451.3
1323.5	699.3	9	5	92806	31941.7
1323.8	1224.8	9	5	141710	8937.6
1323.9	497.9	9	5	92952	41159.8
1323.7	1190.1	9	5	92211	2661.2
1335.5	555.9	9	5	155833	117394.1
1339.2	852.0	9	5	94617	8671.8
1342.2	622.2	9	5	93731	19911.5
1343.6	891.0	9	5	95100	8350.3
1344.8	614.2	9	5	93730	23156.2
1345.7	418.1	9	5	151050	32217.2
1348.6	508.7	9	5	160369	12977.8
1353.2	602.2	9	5	93660	22312.5
1354.4	514.6	9	5	151063	24559.7
1356.8	614.0	9	5	93665	21108.6
1358.4	1507.2	9	5	123885	3861.4
1358.5	1515.0	9	5	13735	3865.9
1360.2	774.3	9	5	94338	42265.9
1369.0	608.8	9	5	93740	28222.3
1368.3	878.9	9	5	95107	30359.4
1372.6	695.3	9	5	124056	24396.4
1378.6	806.0	9	5	95895	30505.3
1379.9	734.0	9	5	95980	45286.2
1385.2	612.6	9	5	93742	30439.5
1385.7	739.3	9	5	96229	26792.7
1387.8	831.0	9	5	95897	16973.6
1388.6	1195.6	9	5	151129	3835.6
1391.1	618.9	9	5	93744	24313.8
1393.0	674.0	9	5	124211	58702.7
1396.7	824.5	9	5	96352	33017.4
1397.9	1283.8	9	5	124319	6198.2
1398.3	620.9	9	5	93748	20657.4
1404.6	466.3	9	5	124469	21065.2
1406.7	780.4	9	5	124360	19411.8
1407.4	470.6	9	5	124469	20286.8
1409.0	508.3	9	5	124579	28632.4
1414.0	1579.6	9	5	13776	23578.8
1416.3	608.5	9	5	93752	6154.5
1417.0	632.2	9	5	93751	57870.7
1416.0	601.8	9	5	124516	18364.4
1416.7	622.7	9	5	93678	4909.9
1419.4	583.6	9	5	135918	22097.6
1419.0	679.0	9	5	124215	11626.1
1420.5	547.4	9	5	156026	44884.6
1424.9	501.0	9	5	125125	28279.8
1424.6	658.3	9	5	93681	45654.1
1425.0	466.9	9	5	124471	41263.7
1428.7	459.1	9	5	124471	4552.2
1430.5	817.5	9	5	97767	53750.2
1431.2	498.8	9	5	125127	52113.7
1433.7	702.9	9	5	124885	27777.7
1442.7	818.9	9	5	97768	97548.9
1445.6	567.3	9	5	96983	6533.6
1449.6	1480.0	9	5	136104	20151.8
1451.1	853.3	9	5	97344	71854.2
1469.0	1658.2	9	5	142384	23256.2
1472.3	637.8	9	5	147779	7344.5
1472.4	894.3	9	5	156220	13828.4
1473.8	1065.1	9	5	147633	7265.7
1479.0	1014.5	9	5	142441	17058.3
1478.9	1681.6	9	5	142431	39892.0
1480.0	1545.0	9	5	98285	7147.1
1481.0	819.0	9	5	97775	10427.1
1480.8	946.0	9	5	142591	64482.6
1484.0	590.9	9	5	98000	26991.8
1486.4	615.7	9	5	13831	9463.4
1485.5	1607.1	9	5	98060	16751.1
1486.5	1009.0	9	5	142441	14621.8
1487.9	1374.2	9	5	147829	5881.7
1490.0	1022.0	9	5	151398	29184.1
1488.6	1482.2	9	5	13839	5048.9
1491.8	642.7	9	5	125539	37657.8
1490.9	1263.0	9	5	98105	2934.1
1491.9	470.4	9	5	125668	5805.3
1492.8	553.1	9	5	98587	30453.8
1496.6	955.5	9	5	142599	9221.1
1498.4	629.6	9	5	98508	62010.9
1500.4	883.4	9	5	125862	13311.6
1504.0	716.2	9	5	13851	25234.5
1508.8	908.0	9	5	156387	6503.3
1512.4	658.6	9	5	98730	24322.1
1513.4	792.3	9	5	136490	17445.0
1516.6	823.6	9	5	97779	37468.8
1518.2	485.0	9	5	126057	16550.3
1521.3	457.0	9	5	136447	22219.5
1523.5	706.1	9	5	13867	13585.3
1525.9	938.0	9	5	147907	23461.0
1528.3	978.7	9	5	142584	3296.4
1529.6	586.9	9	5	99556	5802.8
1530.4	549.0	9	5	136379	29286.0
1534.6	554.2	9	5	13878	6237.4
1533.4	577.8	9	5	99557	39064.1
1536.0	919.9	9	5	136716	15270.3
1536.7	856.2	9	5	151610	32230.7
1539.0	1002.8	9	5	99471	17085.4
1539.1	1759.7	9	5	98838	9664.7
1542.6	513.1	9	5	160815	16972.7
1542.4	887.7	9	5	99767	12059.0
1544.6	1468.1	9	5	143007	9660.6
1547.1	703.3	9	5	160790	29820.9
1551.4	557.7	9	5	13888	14692.1
1553.0	773.0	9	5	151662	19022.8
1555.6	591.0	9	5	99970	38841.7
1559.1	818.3	9	5	143054	5369.8
1560.4	1013.5	9	5	100300	4358.8
1562.4	610.6	9	5	99964	23936.6
1566.0	642.4	9	5	136857	11722.7
1573.3	923.0	9	5	136830	26754.6
1573.3	1629.7	9	5	147982	36667.8
1573.0	1003.0	9	5	100304	12036.0
1573.7	1939.2	9	5	160973	7864.2
1575.7	795.9	9	5	143053	7702.6
1577.1	417.1	9	5	136894	20016.4
1578.4	852.0	9	5	100581	26195.0
1579.9	191.7	9	5	151738	10391.9
1581.0	570.9	9	5	100749	7742.1
1584.2	691.5	9	5	143084	23083.4
1588.6	983.5	9	5	101099	13350.6
1591.0	671.8	9	5	126577	19855.0
1591.5	434.0	9	5	128503	40507.0
1595.1	409.4	9	5	128504	35912.1
1595.6	844.8	9	5	100583	24320.4
1597.0	726.2	9	5	101029	5377.2
1601.4	834.7	9	5	100583	17853.3
1601.6	695.3	9	5	161030	8889.5
1601.0	822.4	9	5	100896	28097.4
1604.2	957.3	9	5	136955	12762.5
1604.8	787.1	9	5	13945	19983.7
1611.6	959.0	9	5	136956	19960.9
1612.4	1576.5	9	5	13948	14814.4
1617.0	996.7	9	5	13953	25953.4
1622.7	1004.0	9	5	101698	19108.1
1626.9	573.0	9	5	102390	11080.0
1627.9	740.6	9	5	156855	20278.1
1629.7	611.4	9	5	151870	15210.4
1632.0	527.0	9	5	127583	40504.4
1632.1	508.7	9	5	102123	3152.4
1632.3	1533.3	9	5	13963	10573.9
1640.9	509.1	9	5	102120	20295.6
1643.0	851.3	9	5	102087	11295.5
1645.5	720.9	9	5	102200	68863.4
1645.3	532.6	9	5	101979	17522.4
1648.7	832.6	9	5	127633	14148.3
1652.7	930.0	9	5	102560	10285.2
1658.7	824.7	9	5	127634	8886.8
1659.1	995.0	9	5	102696	23439.5
1661.8	759.4	9	5	102603	16036.6
1662.9	798.4	9	5	102032	6988.6
1664.0	789.2	9	5	161140	15012.3
1664.3	831.6	9	5	102339	26228.9
1666.0	997.7	9	5	102696	13776.0
1668.9	988.8	9	5	102699	17863.1
1669.4	1292.4	9	5	151960	8646.7
1671.8	934.1	9	5	127821	15281.7
1671.9	1064.4	9	5	137262	13201.2
1672.1	725.3	9	5	103062	19006.4
1675.3	1290.4	9	5	151960	8685.9
1678.3	998.4	9	5	102702	19579.2
1680.9	960.0	9	5	103349	22673.6
1684.4	664.1	9	5	148174	9887.9
1686.5	963.0	9	5	103349	21766.5
1688.4	821.4	9	5	102937	12775.9
1688.2	1799.9	9	5	148181	28467.5
1690.0	414.7	9	5	128527	58655.2
1703.0	597.9	9	5	104270	8912.3
1703.0	679.0	9	5	104265	18870.8
1702.4	947.8	9	5	105690	23101.6
1703.0	1452.0	9	5	137298	154117.7
1707.9	850.2	9	5	105833	15620.1
1712.1	547.5	9	5	128542	26949.9
1712.2	947.8	9	5	105690	35760.9
1714.1	847.8	9	5	105834	4379.5
1715.8	718.8	9	5	104276	77295.1
1719.0	759.7	9	5	129323	27908.4
1724.5	686.7	9	5	157031	24122.6
1725.2	773.9	9	5	137394	12910.4
1724.3	967.0	9	5	105713	24666.7
1725.9	1029.0	9	5	152015	29992.9
1732.1	468.5	9	5	128554	5228.9
1733.4	972.5	9	5	148313	25542.7
1736.9	520.4	9	5	128553	16578.9
1738.2	565.9	9	5	143541	35264.7
1739.2	277.8	9	5	152023	15733.2
1745.0	1038.5	9	5	137505	35643.3
1747.3	1045.0	9	5	137505	24669.9
1749.5	459.2	9	5	128563	94105.5
1754.8	1017.0	9	5	106368	38352.1
1760.0	492.0	9	5	128567	29854.5
1761.5	882.8	9	5	157190	5835.2
1763.0	27.7	9	5	14058	22832.9
1762.0	708.4	9	5	107647	8516.5
1763.7	777.6	9	5	106695	12643.2
1762.9	959.9	9	5	105715	19621.8
1765.1	454.7	9	5	128571	9102.1
1767.0	920.9	9	5	130111	6032.1
1766.8	645.0	9	5	104289	7112.0
1767.0	655.0	9	5	104168	49688.9
1770.0	508.2	9	5	128576	12935.0
1768.7	616.9	9	5	104292	29336.5
1772.0	925.6	9	5	130111	14614.1
1773.6	816.7	9	5	14073	19621.7
1773.2	902.0	9	5	106261	30460.7
1773.9	632.0	9	5	104295	14896.1
1776.3	913.8	9	5	130104	12086.0
1778.0	465.0	9	5	128578	16731.0
1777.1	998.0	9	5	14079	5665.3
1777.3	859.9	9	5	53954	8117.2
1780.3	816.0	9	5	130079	34148.3
1785.0	458.7	9	5	128579	71188.4
1785.7	836.1	9	5	53955	4106.5
1789.9	554.5	9	5	129780	27628.6
1790.6	619.5	9	5	104170	10111.5
1790.8	790.5	9	5	161622	4453.4
1795.9	544.0	9	5	161640	16310.9
1797.0	1216.1	9	5	143627	3068.6
1801.3	486.2	9	5	129782	14021.2
1803.4	579.5	9	5	12857	19872.1
1806.4	712.8	9	5	130445	13118.4
1806.6	852.7	9	5	14091	9589.7
1807.7	503.0	9	5	137677	7938.6
1810.0	805.4	9	5	107426	17056.6
1814.0	891.0	9	5	106829	20324.8
1814.2	899.7	9	5	106830	21653.7
1816.0	726.7	9	5	130367	9095.3
1817.1	1033.0	9	5	107455	28098.6
1822.7	548.8	9	5	107507	63479.4
1825.4	706.1	9	5	107633	20890.3
1827.1	878.0	9	5	107348	49555.7
1828.3	1071.4	9	5	148557	3833.4
1830.0	1039.6	9	5	14099	7871.7
1831.0	1710.6	9	5	130585	24582.8
1831.8	682.1	9	5	107640	11769.8
1832.0	920.0	9	5	107368	49256.5
1840.9	940.7	9	5	144007	27593.2
1842.0	1305.4	9	5	148504	8192.1
1843.4	781.9	9	5	107162	8847.1
1846.9	952.5	9	5	15388	8494.8
1846.6	1046.7	9	5	148561	38403.8
1848.7	759.0	9	5	130704	18367.8
1851.0	575.8	9	5	129797	57147.8
1852.1	1583.0	9	5	152167	10175.5
1853.1	721.8	9	5	107937	14481.1
1860.3	694.0	9	5	108061	43074.6
1863.0	845.1	9	5	107166	36313.3
1862.8	886.6	9	5	131054	21983.2
1865.7	660.7	9	5	104314	60423.6
1868.7	639.3	9	5	152339	11277.2
1867.6	825.0	9	5	107168	60144.8
1869.7	631.4	9	5	104313	5709.2
1868.6	782.0	9	5	130982	22745.2
1869.5	603.6	9	5	104309	7537.4
1871.7	668.7	9	5	104315	6912.6
1873.0	923.5	9	5	130622	11422.4
1872.7	595.9	9	5	104317	19645.1
1874.0	719.7	9	5	130821	19591.6
1872.0	865.0	9	5	131052	31331.9
1874.0	961.1	9	5	152560	14392.9
1874.8	617.5	9	5	104189	39342.3
1881.4	56.9	9	5	14125	7016.6
1883.0	887.6	9	5	108172	16244.6
1884.8	612.7	9	5	104325	40673.7
1885.1	570.7	9	5	161793	29334.9
1884.9	1159.8	9	5	152346	8455.7
1886.5	1328.0	9	5	144104	29763.1
1892.0	894.8	9	5	108175	19772.1
1893.6	868.2	9	5	131062	13855.3
1895.1	731.4	9	5	131174	8826.4
1897.9	668.0	9	5	14134	49346.0
1902.4	586.1	9	5	130952	28078.6
1908.9	923.4	9	5	152575	10999.6
1916.9	582.3	9	5	108378	21555.8
1920.4	827.0	9	5	144330	3767.8
1925.0	613.6	9	5	104088	102291.7
1930.9	984.7	9	5	152585	9786.7
1938.9	624.9	9	5	108507	34141.9
1938.3	636.1	9	5	104345	13327.4
1944.7	958.3	9	5	152589	8635.0
1944.7	1259.4	9	5	148853	24028.1
1946.1	940.4	9	5	152587	20622.5
1949.7	948.8	9	5	152591	25134.0
1952.8	614.5	9	5	108510	20655.9
1957.5	737.6	9	5	104352	14338.4
1970.0	772.9	9	5	131286	34970.4
1971.2	219.8	9	5	157442	29522.3
1979.7	957.2	9	5	152602	23544.9
1980.8	965.8	9	5	152601	14107.4
1983.7	800.0	9	5	138163	53069.5
1985.0	661.4	9	5	104361	7604.1
1984.3	1185.1	9	5	144475	19923.1
1985.9	869.1	9	5	144339	4795.4
1989.0	841.2	9	5	144340	20260.6
1991.4	684.9	9	5	104364	29682.6
1993.4	832.0	9	5	144338	32231.8
2002.4	693.4	9	5	104367	25486.1
2016.7	1933.9	9	5	14182	17338.0
2019.3	1222.6	9	5	157459	16116.9
2025.0	1013.6	9	5	153339	11590.3
2028.4	1405.3	9	5	157469	5679.9
2037.1	1467.8	9	5	157467	23596.2
363.5	648.5	9	5	145269	30870.8
924.7	1683.1	9	5	76663	19044.9
894.0	1572.7	10	5	76608	44840.8
1564.9	986.6	10	5	100214	43049.2
104.2	275.3	10	5	109181	35496.9
125.0	493.7	10	5	144792	32436.2
140.2	715.4	10	5	55231	72657.5
180.0	459.4	10	5	56468	17337.1
210.8	752.2	10	5	149378	18544.3
235.0	500.5	10	5	138864	30659.2
236.7	257.4	10	5	110754	14643.6
347.1	367.9	10	5	153936	21783.9
403.0	617.9	10	5	65507	36117.9
414.9	344.6	10	5	132492	30310.3
588.0	593.0	10	5	116267	87612.8
808.3	1472.5	10	5	69190	23584.0
844.3	1396.8	10	5	69245	28813.3
875.5	1589.8	10	5	76595	25811.1
944.5	1723.0	10	5	76679	19934.6
1049.6	1430.9	10	5	119239	35753.0
1644.6	939.0	10	5	151912	26232.1
1920.9	757.4	10	5	161815	27483.6
1941.0	719.4	10	5	138102	15398.5
1946.7	982.1	10	5	152588	51297.4
34.6	314.5	10	5	54108	16280.0
44.0	255.7	10	5	144504	28982.3
70.5	223.9	10	5	144562	19439.9
88.0	800.7	10	5	60167	55881.7
115.0	729.8	10	5	109804	18819.8
140.7	294.9	10	5	54712	46802.6
139.3	414.3	10	5	11964	29037.7
153.8	253.7	10	5	153564	20107.8
159.5	503.6	10	5	56314	32485.1
167.2	488.0	10	5	149246	57160.3
183.6	844.7	10	5	60231	20620.0
186.3	528.1	10	5	56323	37287.9
190.2	521.0	10	5	56323	55140.6
199.1	488.9	10	5	56482	76370.5
209.5	979.0	10	5	131844	33757.4
232.1	681.6	10	5	56513	48880.3
244.4	520.7	10	5	56356	18326.1
249.7	552.7	10	5	149452	9966.6
248.5	319.7	10	5	54737	32653.3
269.9	914.3	10	5	60067	24849.3
281.4	503.4	10	5	58315	32059.7
285.9	950.2	10	5	60299	35893.8
283.0	305.0	10	5	54631	15500.9
287.2	620.7	10	5	56408	19847.4
291.5	127.2	10	5	149495	73554.5
293.9	344.2	10	5	54754	36333.9
295.7	774.9	10	5	157865	40336.6
306.0	696.1	10	5	56591	31266.0
306.1	755.6	10	5	58462	26287.6
312.0	365.2	10	5	54761	45678.0
345.1	559.8	10	5	56616	46269.2
348.4	220.1	10	5	113488	26543.4
349.2	754.3	10	5	62502	29883.5
355.3	462.3	10	5	112842	5530.4
361.0	824.8	10	5	111842	35957.2
371.2	859.2	10	5	60328	37751.5
380.6	256.0	10	5	132406	38060.8
376.5	596.6	10	5	65494	13111.8
380.6	242.6	10	5	114008	14760.8
389.8	930.1	10	5	60347	10048.5
398.5	459.3	10	5	114441	32264.3
411.5	461.1	10	5	149665	29267.3
421.9	783.4	10	5	63013	22581.1
443.5	425.6	10	5	112797	13058.8
451.2	605.8	10	5	63511	51016.7
477.7	735.5	10	5	63129	30961.4
498.1	355.1	10	5	114995	16298.0
501.0	513.9	10	5	12126	62163.1
521.1	691.1	10	5	65563	24135.6
528.0	656.8	10	5	132717	29480.4
530.3	740.0	10	5	132777	53909.1
548.6	453.0	10	5	115723	23017.6
561.2	502.6	10	5	145542	42506.3
618.6	358.7	10	5	67813	36627.8
654.4	436.2	10	5	117432	64453.7
821.9	1541.1	10	5	69338	43361.0
825.1	1376.5	10	5	69234	14984.5
905.7	541.1	10	5	134575	26753.5
910.0	1701.4	10	5	76070	38897.3
909.4	448.1	10	5	133527	24035.4
929.0	681.5	10	5	82203	10715.1
937.6	1581.0	10	5	76672	12152.3
949.8	307.1	10	5	118916	20557.9
962.9	1666.0	10	5	159787	9273.9
1011.7	934.1	10	5	13494	10698.9
1017.4	1578.2	10	5	76787	16450.6
1019.6	1416.2	10	5	76799	42458.3
1043.3	930.0	10	5	85903	20622.8
1090.6	1519.1	10	5	76901	14448.3
1100.4	693.4	10	5	83825	8538.5
1110.4	907.2	10	5	86063	9858.8
1132.7	892.0	10	5	86075	16379.7
1143.8	1594.1	10	5	76378	26513.1
1149.0	1482.3	10	5	87258	13905.3
1161.4	1800.7	10	5	121938	22676.4
1166.0	549.7	10	5	120881	15305.2
1171.7	1808.9	10	5	121943	29815.8
1174.7	1518.9	10	5	76977	31422.0
1185.5	1784.8	10	5	121948	17832.1
1191.3	1623.9	10	5	88812	7128.2
1190.7	537.5	10	5	141369	60423.2
1204.7	1759.2	10	5	89153	22341.0
1210.4	682.1	10	5	122250	11162.1
1217.0	1557.0	10	5	76445	48159.0
1217.8	1541.1	10	5	75845	27095.3
1246.7	892.5	10	5	86002	6676.0
1256.9	1637.4	10	5	77047	15107.6
1255.9	749.3	10	5	122378	26500.7
1288.0	780.7	10	5	123382	22849.8
1348.8	856.9	10	5	94618	8505.7
1451.1	608.2	10	5	97274	32906.8
1453.8	868.1	10	5	97326	21085.9
1479.0	868.0	10	5	125455	14243.6
1501.1	467.3	10	5	125671	25716.6
1507.0	1100.6	10	5	151581	20340.6
1528.3	696.4	10	5	147882	21044.4
1548.5	1479.6	10	5	143008	42453.5
1629.0	947.6	10	5	101843	3934.3
1635.0	1001.7	10	5	137148	42075.4
1641.2	479.4	10	5	102118	25777.6
1655.0	478.9	10	5	102272	35909.5
1665.1	908.7	10	5	103004	25018.5
1679.6	782.8	10	5	103310	23369.0
1694.5	782.4	10	5	161219	15497.6
1709.1	461.5	10	5	128468	3470.7
1738.8	675.9	10	5	104281	32739.9
1743.3	277.0	10	5	152023	37036.2
1748.1	581.7	10	5	161351	26510.7
1753.0	813.2	10	5	152079	43081.4
1776.7	1181.7	10	5	137573	29807.6
1782.8	591.2	10	5	130229	30820.1
1821.2	796.5	10	5	157331	21439.1
1834.8	518.7	10	5	152161	34200.2
1842.1	904.9	10	5	152164	17060.1
1855.1	630.3	10	5	104307	11872.9
1880.7	526.9	10	5	130949	5492.0
1922.7	637.4	10	5	104213	55277.0
1925.0	680.1	10	5	104214	64091.9
1928.1	1018.1	10	5	153290	16636.5
1938.0	601.3	10	5	104343	28892.7
1939.1	693.5	10	5	104217	16631.3
1939.7	709.0	10	5	153309	55753.8
1963.4	969.5	10	5	152547	6927.3
1974.6	925.7	10	5	152552	58511.2
15.9	442.0	10	5	157480	5042.4
22.0	452.2	10	5	157481	24927.3
30.7	325.6	10	5	153367	43671.8
31.6	396.3	10	5	131419	76781.0
35.9	437.5	10	5	12975	16286.9
40.2	468.6	10	5	138529	16173.9
47.8	196.0	10	5	144557	24357.2
52.6	260.3	10	5	109379	24803.3
63.5	342.1	10	5	108941	42223.1
65.3	451.8	10	5	131486	33534.3
73.8	359.1	10	5	109304	42449.5
70.3	466.4	10	5	108913	18023.2
77.3	317.3	10	5	54100	27622.1
79.9	352.2	10	5	109317	43851.7
80.8	1169.4	10	5	11933	14535.0
84.7	211.3	10	5	144579	22226.1
83.0	266.6	10	5	109176	23566.6
86.6	232.9	10	5	144580	11917.9
86.4	259.0	10	5	109423	22151.9
87.6	517.6	10	5	149047	5194.6
88.4	356.1	10	5	12996	35854.3
93.0	749.1	10	5	153426	20061.8
93.0	848.5	10	5	60169	70007.7
94.2	1886.7	10	5	11942	28265.6
95.1	296.8	10	5	109178	23108.9
101.9	759.6	10	5	109792	43801.0
102.5	830.0	10	5	59933	51805.2
102.8	921.0	10	5	60174	39170.9
105.5	790.8	10	5	153465	14574.4
109.9	768.2	10	5	109803	40427.9
111.8	816.3	10	5	60180	42901.8
113.5	751.0	10	5	109805	16131.3
118.8	170.0	10	5	149054	4281.6
120.9	769.8	10	5	109825	6898.7
121.9	901.0	10	5	59948	19445.9
122.0	1633.7	10	5	13012	15344.0
133.3	498.0	10	5	144794	9265.4
133.2	197.4	10	5	131684	30443.9
134.7	688.8	10	5	157566	27248.6
134.9	991.4	10	5	60196	22357.0
136.4	783.5	10	5	109830	30522.3
135.7	875.6	10	5	59714	29781.3
135.7	711.0	10	5	55231	69609.2
141.6	952.0	10	5	144902	49272.4
140.9	1531.1	10	5	13025	50499.1
142.7	996.4	10	5	60196	14813.4
148.1	427.8	10	5	56458	28312.2
147.8	479.0	10	5	56457	21194.5
149.4	837.1	10	5	60199	20405.2
150.1	733.2	10	5	138682	69976.6
153.3	650.9	10	5	149129	44082.3
152.0	1279.3	10	5	13029	26516.0
156.7	151.3	10	5	110470	16111.6
158.5	538.5	10	5	157631	27657.4
159.5	202.3	10	5	138693	12558.0
159.6	888.4	10	5	60211	28008.0
161.8	979.1	10	5	60212	51231.6
168.3	680.9	10	5	157571	14847.0
171.0	707.7	10	5	55234	38256.0
171.6	645.5	10	5	157730	13185.7
171.0	821.9	10	5	60221	32166.2
173.5	446.2	10	5	145054	40158.8
175.5	889.0	10	5	60220	14677.5
177.4	1555.5	10	5	110541	28161.2
178.2	468.8	10	5	145047	65216.6
179.8	148.9	10	5	110479	4876.1
179.1	808.2	10	5	13052	39486.4
186.1	387.3	10	5	111143	8760.8
185.3	972.3	10	5	131866	8806.7
185.8	886.3	10	5	131744	40938.1
188.5	190.3	10	5	110777	5925.7
186.7	850.6	10	5	60236	35411.1
188.3	907.0	10	5	60230	36203.3
192.0	262.5	10	5	110780	52431.8
193.0	542.2	10	5	56479	13074.7
194.0	1018.3	10	5	153601	30548.8
193.8	1024.0	10	5	153601	27524.6
196.1	999.8	10	5	59768	51273.5
196.0	695.0	10	5	138831	27966.0
198.1	769.8	10	5	138833	12317.9
200.0	927.8	10	5	60242	53190.5
203.2	546.3	10	5	153614	20920.6
203.3	389.5	10	5	111151	20141.8
207.9	229.5	10	5	145082	27235.8
211.6	833.6	10	5	60022	24319.6
214.6	714.8	10	5	55240	14323.2
216.3	165.2	10	5	149384	29604.3
217.0	786.0	10	5	60259	13118.3
218.2	457.3	10	5	56183	43558.2
217.9	664.3	10	5	157777	16962.2
218.6	529.0	10	5	56498	13202.3
220.9	720.5	10	5	153632	13764.5
221.3	574.8	10	5	157789	11390.3
224.0	430.2	10	5	149429	58055.8
223.8	687.4	10	5	153629	45060.6
226.2	995.8	10	5	131873	10517.6
227.6	946.4	10	5	59791	55325.4
229.1	956.5	10	5	131871	13255.0
230.1	312.2	10	5	13083	27447.8
230.9	820.6	10	5	12002	16355.4
230.9	1160.4	10	5	12004	32507.6
232.3	655.6	10	5	153635	45231.7
233.4	473.7	10	5	56514	25115.4
233.1	949.0	10	5	59791	15850.9
235.0	154.3	10	5	111438	9813.5
236.2	329.0	10	5	149449	8091.6
235.0	855.2	10	5	111658	26808.9
239.0	205.8	10	5	162268	9858.9
240.6	182.6	10	5	111980	18596.4
241.5	360.5	10	5	54735	26064.1
242.3	538.1	10	5	56524	19566.7
243.5	280.2	10	5	138889	27083.6
243.9	548.0	10	5	56527	88785.5
245.8	676.0	10	5	56529	29379.3
246.7	298.4	10	5	153648	49799.5
247.1	1002.5	10	5	131880	24295.4
247.6	1727.4	10	5	13091	27724.5
247.8	796.0	10	5	60283	10648.5
253.1	508.1	10	5	56369	27973.1
255.5	870.5	10	5	55484	9421.1
254.4	1014.0	10	5	153684	27547.8
254.7	1806.6	10	5	153662	28193.1
257.8	861.5	10	5	111659	25016.0
254.2	926.3	10	5	60055	11675.8
261.5	273.7	10	5	110757	12034.3
263.9	487.1	10	5	56379	52599.7
262.7	494.8	10	5	56378	33541.3
263.1	542.3	10	5	56387	39641.8
263.7	812.6	10	5	60056	49936.7
263.9	931.2	10	5	60295	31833.3
264.9	1000.3	10	5	153689	40316.4
267.1	858.5	10	5	111659	22013.8
267.9	290.0	10	5	153680	15930.8
268.8	948.9	10	5	12011	30680.6
270.2	981.9	10	5	153700	21898.4
272.0	569.0	10	5	56392	25384.9
272.2	955.3	10	5	60065	11941.7
275.6	746.2	10	5	56559	14282.8
277.4	943.1	10	5	60298	33483.6
279.8	927.3	10	5	149479	23269.1
285.6	314.0	10	5	145174	10943.0
284.9	856.6	10	5	55535	12155.6
288.0	211.4	10	5	111986	56032.4
289.4	582.7	10	5	56578	24341.5
288.5	922.9	10	5	153834	30187.1
292.0	972.9	10	5	60301	5560.4
294.3	737.2	10	5	56580	31215.7
292.5	532.0	10	5	56410	27571.6
295.5	706.2	10	5	56581	13739.5
295.9	376.4	10	5	54697	44840.5
295.6	447.2	10	5	112814	72613.1
297.8	1002.3	10	5	153695	35467.2
300.6	302.8	10	5	54699	19818.2
298.5	406.9	10	5	149524	22877.2
299.5	818.4	10	5	111830	28877.4
301.9	338.0	10	5	54700	27999.3
302.0	478.1	10	5	13116	32731.3
303.4	970.7	10	5	60302	12129.7
306.7	925.6	10	5	60087	18931.3
306.8	628.5	10	5	56424	7481.1
308.9	336.8	10	5	112394	23900.6
306.0	786.1	10	5	58442	8004.6
312.4	946.1	10	5	60310	7752.8
313.5	290.0	10	5	54759	20411.4
313.0	529.1	10	5	112373	19824.0
315.0	914.1	10	5	60307	31697.1
315.7	1368.3	10	5	12032	34999.3
318.3	651.7	10	5	56426	13775.6
319.6	325.4	10	5	153904	9982.1
320.2	475.2	10	5	153911	18999.2
321.3	945.0	10	5	60313	34718.3
324.3	747.0	10	5	58471	19307.4
326.0	497.0	10	5	112311	24192.6
327.7	1762.5	10	5	13133	18619.1
327.5	549.0	10	5	56607	55889.4
330.7	1754.4	10	5	13133	14071.0
332.3	918.0	10	5	60314	12864.7
330.3	942.7	10	5	60315	37835.4
332.0	371.0	10	5	58687	5978.3
336.1	219.8	10	5	112266	27534.7
334.2	740.6	10	5	149567	45556.1
334.4	344.7	10	5	139022	26904.2
337.3	474.2	10	5	149565	21155.4
338.0	768.3	10	5	58472	36652.3
335.8	957.0	10	5	13135	15353.6
338.0	552.0	10	5	56613	18485.1
337.0	567.4	10	5	13136	25782.1
341.0	582.0	10	5	157897	44376.1
343.8	622.9	10	5	65386	24762.0
343.2	478.6	10	5	157920	39448.5
345.6	258.8	10	5	149575	26676.6
343.8	297.0	10	5	54765	26404.2
346.9	229.7	10	5	166389	41104.8
348.2	416.2	10	5	112840	17384.2
352.9	421.8	10	5	112841	24954.2
355.0	686.0	10	5	132281	21179.5
355.7	818.0	10	5	62626	53672.9
357.0	760.1	10	5	62501	23064.2
359.1	289.3	10	5	139066	20325.3
359.6	597.1	10	5	13152	43653.4
360.8	318.3	10	5	132311	14236.0
361.9	569.2	10	5	149606	31064.0
362.8	512.1	10	5	56445	11912.7
364.8	992.3	10	5	153954	25122.6
367.2	338.4	10	5	139111	10554.3
369.1	312.4	10	5	132312	17706.1
369.2	257.4	10	5	113690	21665.6
369.4	520.5	10	5	56447	54126.2
373.2	806.5	10	5	62614	18380.2
372.9	940.4	10	5	60332	15902.7
372.0	541.4	10	5	13160	23409.4
374.1	580.9	10	5	65493	16768.5
377.2	407.0	10	5	153965	21610.4
377.2	654.0	10	5	62801	16105.4
378.1	714.9	10	5	157994	51187.8
379.1	787.0	10	5	62635	61358.3
380.0	895.1	10	5	12061	70820.8
379.9	968.8	10	5	153968	11710.7
382.4	275.6	10	5	139158	54555.8
381.5	511.4	10	5	114555	21054.7
382.1	544.3	10	5	62831	33041.7
387.9	571.1	10	5	65500	17433.5
386.7	962.0	10	5	60126	46341.5
390.0	322.2	10	5	153984	15698.7
389.2	855.8	10	5	60342	36850.2
394.3	229.5	10	5	13170	18473.4
395.3	599.0	10	5	65503	29693.6
396.4	984.2	10	5	132364	34701.3
396.3	452.2	10	5	112858	24228.6
401.4	714.2	10	5	65508	43048.3
402.2	746.4	10	5	65509	58047.8
404.8	898.9	10	5	60359	13389.8
405.8	980.2	10	5	60361	27338.5
406.9	405.4	10	5	112728	10385.7
406.2	450.1	10	5	114439	36607.0
407.3	934.0	10	5	60357	36340.3
409.5	615.3	10	5	65417	6576.7
411.3	1021.4	10	5	149671	46023.2
418.3	1773.5	10	5	13190	12147.1
421.5	952.9	10	5	60373	15006.8
422.6	763.4	10	5	13194	18799.1
424.8	404.0	10	5	139222	30867.1
425.5	937.0	10	5	60144	16967.9
427.7	426.9	10	5	112865	61998.8
427.4	790.0	10	5	63010	15757.8
430.7	332.1	10	5	154064	6665.6
431.1	777.0	10	5	114427	34968.3
434.0	488.4	10	5	114585	27105.4
439.4	444.3	10	5	139255	36755.4
439.7	536.0	10	5	114587	42641.1
442.9	761.9	10	5	64162	39015.5
446.2	863.7	10	5	64372	24092.0
451.1	564.2	10	5	114265	15029.6
452.1	473.4	10	5	115298	19999.0
453.0	336.7	10	5	13207	44384.8
454.3	382.4	10	5	158167	17433.6
453.9	818.0	10	5	63255	52729.1
456.5	694.7	10	5	65350	31883.4
461.8	878.9	10	5	64382	35785.6
464.7	1004.3	10	5	145368	28711.3
466.0	531.9	10	5	115216	29167.2
467.0	732.8	10	5	65541	49372.7
469.2	791.7	10	5	64388	10293.8
468.6	935.6	10	5	60384	24018.9
472.0	328.8	10	5	115373	40713.6
475.7	855.1	10	5	12107	45212.0
475.0	540.5	10	5	132579	6691.7
478.0	532.3	10	5	115204	44409.1
479.7	710.9	10	5	65547	40406.0
480.6	894.0	10	5	64394	64113.0
481.4	639.4	10	5	65546	40323.2
481.3	821.1	10	5	12115	30832.9
484.7	539.0	10	5	115218	24181.1
489.8	489.9	10	5	115401	28003.6
488.1	722.0	10	5	65551	81381.6
490.3	993.8	10	5	60386	20671.9
491.3	1590.4	10	5	145422	15028.2
496.4	990.7	10	5	60162	20219.9
502.4	740.6	10	5	132762	65504.4
502.9	793.9	10	5	66555	16543.5
501.8	872.6	10	5	64300	15755.4
506.3	313.8	10	5	139443	48406.9
507.4	554.3	10	5	63500	63962.5
510.9	492.8	10	5	66542	32172.9
510.4	810.0	10	5	64407	18315.7
511.8	338.1	10	5	12128	21736.9
511.8	895.7	10	5	154137	41931.5
511.3	962.4	10	5	12129	10619.9
514.9	324.9	10	5	139444	9533.1
514.3	931.2	10	5	149741	9591.0
518.9	348.4	10	5	114998	5048.6
517.9	580.0	10	5	12133	80678.8
519.6	407.3	10	5	115716	40679.8
521.5	451.0	10	5	115695	52661.8
525.0	938.2	10	5	154166	22194.9
524.4	754.6	10	5	64314	11438.4
526.1	468.9	10	5	149749	32500.8
527.7	674.0	10	5	154159	58105.5
530.4	416.8	10	5	115718	16228.2
530.2	651.1	10	5	132655	18682.6
531.9	839.0	10	5	145496	30704.6
535.8	465.4	10	5	115721	14950.5
537.4	736.0	10	5	139547	22128.4
541.3	451.0	10	5	115722	21904.0
539.0	759.2	10	5	132778	18427.3
542.7	829.4	10	5	64425	24734.0
543.5	466.8	10	5	154180	21851.5
545.3	646.1	10	5	139487	11260.8
544.5	924.0	10	5	67046	7985.1
548.4	1042.3	10	5	116008	7197.7
551.8	415.0	10	5	115726	37628.8
552.0	770.7	10	5	64335	25090.2
555.5	927.6	10	5	67050	34454.9
558.2	364.3	10	5	116488	12211.7
562.0	685.3	10	5	65478	19933.5
562.7	495.3	10	5	13276	14065.4
564.8	931.1	10	5	67048	4012.0
563.9	1181.6	10	5	66849	9911.1
565.3	452.1	10	5	115730	30688.7
567.0	598.0	10	5	116224	104349.2
569.7	586.6	10	5	158425	16687.7
571.8	709.7	10	5	13284	9949.1
573.4	356.3	10	5	116877	23232.9
575.0	752.6	10	5	64435	37742.1
575.7	760.1	10	5	64437	22905.1
576.5	851.0	10	5	117034	18330.2
582.1	472.3	10	5	12162	28247.6
582.8	492.6	10	5	67147	19189.8
581.9	538.7	10	5	116266	11021.8
582.2	1361.2	10	5	67143	10285.8
589.7	540.4	10	5	117135	21125.4
593.7	508.1	10	5	67290	27366.0
603.0	590.9	10	5	149840	3173.0
604.9	809.7	10	5	132916	21104.2
606.9	353.9	10	5	116881	18850.5
612.8	722.2	10	5	145608	38432.2
614.0	548.2	10	5	13306	11556.0
613.4	733.5	10	5	158527	28006.9
614.1	740.3	10	5	158527	39564.9
620.8	451.5	10	5	145665	59447.9
621.5	731.5	10	5	150010	37285.0
627.8	416.1	10	5	13322	25233.9
633.5	463.0	10	5	150014	37968.1
635.2	604.5	10	5	154263	27945.1
641.8	460.1	10	5	117407	32176.4
645.3	430.9	10	5	117408	27277.0
652.0	412.5	10	5	117430	29293.2
654.3	1219.2	10	5	154305	10114.8
657.7	403.9	10	5	68139	22863.9
660.8	412.5	10	5	117431	8582.2
668.1	433.0	10	5	117438	6419.2
683.1	497.0	10	5	145687	15933.0
715.6	1492.9	10	5	76527	13499.5
743.3	1452.9	10	5	68678	42418.9
748.6	1463.4	10	5	68682	34371.6
752.5	939.1	10	5	154731	14950.9
757.3	1438.4	10	5	68679	33431.3
758.1	1431.0	10	5	68681	8134.2
769.7	968.0	10	5	139822	6829.9
768.5	1570.1	10	5	76539	30443.9
776.1	1517.6	10	5	76542	5289.8
798.5	441.1	10	5	133381	17456.7
802.9	546.5	10	5	150178	19059.4
803.0	1617.2	10	5	118211	36944.7
805.0	540.2	10	5	146206	17023.4
805.9	479.6	10	5	133465	9407.5
809.3	426.5	10	5	133463	16322.8
814.4	1417.0	10	5	68701	39420.1
817.6	404.6	10	5	146182	11573.2
820.5	1455.8	10	5	69227	32776.1
820.5	735.0	10	5	150234	8754.8
822.7	1619.3	10	5	75978	23307.0
825.2	1560.5	10	5	13402	20992.4
827.0	463.0	10	5	146279	4040.7
830.9	1417.5	10	5	69239	17094.0
833.0	462.3	10	5	146279	14993.9
834.1	1445.0	10	5	69240	20244.8
834.6	1688.8	10	5	150245	19730.7
836.3	534.2	10	5	133395	8584.4
834.8	1512.1	10	5	69206	38389.9
836.7	800.7	10	5	70205	14259.5
843.3	1678.6	10	5	140288	51771.2
846.9	765.4	10	5	70209	7890.0
848.2	1657.1	10	5	159463	13473.9
849.0	1576.7	10	5	150262	2348.2
852.3	517.5	10	5	159427	20603.1
851.6	889.7	10	5	70121	9858.8
857.7	443.7	10	5	133490	17980.3
860.0	767.6	10	5	70213	15156.5
861.0	1465.4	10	5	69536	72883.0
861.2	1639.8	10	5	75996	21755.8
864.2	1424.6	10	5	69598	8695.1
864.9	1564.0	10	5	76007	33898.1
865.4	1699.9	10	5	76585	24492.4
869.0	489.3	10	5	133337	6847.0
871.4	1344.1	10	5	72165	20540.0
870.8	1351.5	10	5	72163	27241.8
873.8	837.3	10	5	70136	14052.1
875.6	1739.9	10	5	76017	29233.5
878.0	872.0	10	5	146348	25069.2
881.4	1586.1	10	5	76595	21940.0
879.0	1640.5	10	5	76592	9869.8
882.1	807.2	10	5	150328	6884.0
884.0	1705.9	10	5	76603	33340.0
882.9	487.2	10	5	133513	10468.3
884.0	1664.5	10	5	146351	24830.2
885.7	1673.7	10	5	76589	9594.5
888.9	1652.3	10	5	76602	25967.6
891.1	865.6	10	5	140340	20957.4
890.8	1710.4	10	5	76603	8810.1
892.8	528.9	10	5	146430	19077.8
891.1	1513.2	10	5	118416	34495.6
891.9	1606.0	10	5	76045	6424.6
896.2	1471.1	10	5	150358	3821.0
900.0	1497.6	10	5	76624	26368.3
899.4	519.6	10	5	146431	5502.1
901.0	967.3	10	5	146476	27057.7
900.4	661.4	10	5	159528	12671.6
903.6	1463.1	10	5	76632	8037.1
903.7	1582.9	10	5	13440	22189.0
905.2	1567.8	10	5	76630	40219.7
905.4	517.4	10	5	146432	9874.1
906.1	1591.3	10	5	71151	26344.0
904.6	1641.7	10	5	76619	19184.2
906.1	398.8	10	5	71403	15327.0
913.1	879.0	10	5	70245	15430.4
911.8	1466.3	10	5	76632	20096.0
912.3	1676.3	10	5	76637	28781.9
912.2	860.3	10	5	70248	10534.6
912.8	1785.2	10	5	155260	32048.3
917.1	527.3	10	5	134578	13932.5
919.6	561.9	10	5	134579	9618.8
921.1	921.1	10	5	70251	10367.4
922.5	59.3	10	5	155261	60435.3
929.0	1409.7	10	5	76092	37613.3
926.9	566.2	10	5	134569	20917.2
929.8	462.8	10	5	133537	2115.9
937.5	102.1	10	5	12279	13472.1
938.2	725.0	10	5	146572	24709.9
938.7	822.8	10	5	70257	7740.8
940.1	1781.1	10	5	146585	23154.8
945.7	827.4	10	5	118889	25121.3
945.1	1602.6	10	5	146607	19091.5
945.1	740.0	10	5	12287	16486.3
945.0	1396.5	10	5	72222	11648.4
952.0	1455.3	10	5	118750	6038.9
951.7	1672.5	10	5	76696	71298.6
953.0	506.3	10	5	155290	17872.9
954.4	1622.2	10	5	75549	50712.2
954.8	695.0	10	5	82206	33875.5
956.4	752.1	10	5	140891	16239.3
958.6	1457.6	10	5	118722	21462.2
959.2	653.9	10	5	140484	30074.5
961.3	1579.9	10	5	76149	58390.0
964.1	727.2	10	5	82184	3693.0
965.6	813.9	10	5	70270	11343.9
967.8	464.5	10	5	150439	5978.9
967.9	1771.2	10	5	76721	17778.3
970.3	536.8	10	5	82510	8178.1
969.0	1547.8	10	5	76722	78452.0
974.0	757.8	10	5	140892	69006.5
971.2	1645.1	10	5	76730	23195.1
974.2	858.6	10	5	150455	7308.2
973.1	1140.1	10	5	150448	6447.0
975.8	657.1	10	5	150450	11950.5
975.8	864.1	10	5	150455	6353.2
979.0	1494.2	10	5	76164	26993.4
980.0	539.0	10	5	83225	10194.2
980.9	773.3	10	5	140894	23806.0
981.4	613.9	10	5	140960	4822.2
981.6	1454.0	10	5	118729	3230.0
982.7	1577.1	10	5	76749	17110.4
985.1	1496.9	10	5	76164	26001.9
986.9	537.9	10	5	83225	17085.8
987.4	1431.5	10	5	118757	26594.5
987.6	812.2	10	5	140898	4654.8
991.7	1625.3	10	5	76753	12387.9
992.1	578.4	10	5	140686	14567.8
993.7	1554.4	10	5	76761	20087.4
995.5	817.4	10	5	150483	36624.3
996.2	550.9	10	5	83204	7900.6
998.7	494.5	10	5	134850	25028.9
999.8	612.7	10	5	134732	13959.5
1005.3	676.8	10	5	82225	7444.7
1006.1	708.8	10	5	82833	10408.6
1007.4	645.0	10	5	119139	15531.6
1008.0	1570.7	10	5	76781	33856.1
1009.8	855.3	10	5	83039	11581.1
1016.1	577.9	10	5	141006	2829.2
1016.4	1564.8	10	5	76221	34977.0
1018.0	595.5	10	5	141011	42775.2
1019.5	1473.6	10	5	76801	52482.4
1022.8	1769.8	10	5	76237	44548.2
1022.4	1330.9	10	5	155334	4826.0
1022.0	1350.0	10	5	82742	31069.9
1022.7	483.2	10	5	159840	15645.0
1023.3	904.1	10	5	12335	4037.0
1023.8	1739.9	10	5	76802	5517.9
1027.1	1688.5	10	5	75656	44415.7
1026.1	587.4	10	5	141012	4738.6
1028.3	1545.6	10	5	76235	32345.3
1027.5	1718.1	10	5	76227	27724.2
1027.2	1621.4	10	5	13509	35515.0
1029.5	1517.2	10	5	76806	21303.7
1032.4	667.0	10	5	82869	20877.5
1033.2	1415.2	10	5	155365	8904.3
1034.5	907.9	10	5	86039	4627.0
1037.2	818.2	10	5	83046	11555.4
1037.2	1552.0	10	5	76252	18190.9
1040.2	1137.0	10	5	12343	33692.7
1039.2	1363.4	10	5	146706	19067.9
1039.2	1423.0	10	5	119236	23267.0
1038.1	1494.0	10	5	135008	11007.0
1041.7	587.0	10	5	141009	19114.4
1039.6	1456.7	10	5	83551	14175.2
1043.2	1398.5	10	5	76261	31356.1
1043.7	534.4	10	5	13518	6422.0
1048.0	522.3	10	5	83256	54348.7
1047.1	1356.7	10	5	72233	14192.5
1047.5	1439.2	10	5	119238	8774.6
1047.7	501.0	10	5	141132	10606.3
1051.0	924.7	10	5	83635	13976.3
1049.9	1497.1	10	5	83945	21582.2
1048.7	1703.7	10	5	76836	7496.8
1048.9	1731.6	10	5	76837	17366.5
1050.3	733.3	10	5	83568	11941.7
1053.1	1583.9	10	5	76846	19294.3
1053.0	702.3	10	5	82835	4738.8
1053.5	902.4	10	5	159908	9649.1
1054.7	1403.5	10	5	163705	22542.3
1054.4	1489.0	10	5	12352	5043.9
1060.1	1773.2	10	5	76863	17413.0
1060.8	618.7	10	5	141171	10397.0
1063.5	489.5	10	5	84070	18102.5
1063.8	894.3	10	5	85909	10283.7
1064.0	1635.1	10	5	76865	9701.6
1067.5	932.7	10	5	86047	3496.3
1067.3	1731.7	10	5	76870	20999.3
1073.8	1436.2	10	5	76885	13214.5
1076.3	1682.4	10	5	76882	10278.5
1081.6	467.9	10	5	155436	4901.6
1081.9	993.7	10	5	120581	4416.9
1082.0	1634.1	10	5	76314	19293.9
1086.6	1729.6	10	5	13542	40743.3
1087.0	1779.2	10	5	12368	22444.9
1091.0	757.4	10	5	84181	3790.6
1093.4	1757.9	10	5	76340	19244.9
1100.0	1583.0	10	5	76919	24218.3
1100.0	539.2	10	5	119800	47269.0
1103.4	23.4	10	5	12380	16689.1
1107.1	545.9	10	5	155463	11381.3
1107.8	1680.8	10	5	76926	3764.2
1109.8	1752.0	10	5	76358	9464.8
1113.0	541.0	10	5	159995	18113.5
1114.7	912.6	10	5	86063	15742.8
1115.9	552.9	10	5	120427	11539.4
1116.5	693.8	10	5	135151	6592.1
1117.3	1027.1	10	5	146748	15904.6
1117.5	1185.9	10	5	84571	13144.1
1121.8	458.4	10	5	135133	15808.1
1124.2	509.5	10	5	119856	13107.5
1123.9	609.0	10	5	119860	30493.5
1125.0	1635.2	10	5	76932	11195.4
1125.7	538.2	10	5	119812	4694.0
1127.6	654.4	10	5	84253	50343.4
1126.9	954.5	10	5	120579	11725.1
1129.7	581.2	10	5	119862	29861.7
1130.7	274.0	10	5	13560	31346.5
1137.0	1779.8	10	5	13561	22412.3
1139.3	713.0	10	5	88243	14694.2
1140.9	893.3	10	5	86083	6256.8
1141.4	1473.3	10	5	87257	33670.2
1145.6	1362.9	10	5	87541	11584.6
1144.4	1803.3	10	5	13568	9655.3
1146.2	496.5	10	5	160073	79076.2
1149.2	541.6	10	5	119829	37076.9
1148.5	1797.1	10	5	13568	4470.1
1149.5	1096.3	10	5	87564	6289.0
1152.5	625.8	10	5	119827	20422.8
1152.0	703.1	10	5	88006	25672.3
1152.0	1669.8	10	5	76956	45097.1
1154.3	1607.5	10	5	88806	24453.6
1155.7	596.1	10	5	119882	32474.4
1155.5	651.3	10	5	87880	56666.3
1156.5	1788.5	10	5	121936	52084.3
1156.5	1430.7	10	5	12411	11641.9
1158.2	1424.5	10	5	87633	19958.7
1159.9	697.7	10	5	146794	36348.3
1159.7	926.6	10	5	86095	8465.8
1160.5	1387.6	10	5	155529	65768.6
1161.2	685.0	10	5	150573	27991.3
1161.6	779.8	10	5	86097	7634.1
1164.4	592.9	10	5	119774	14083.6
1164.1	565.1	10	5	121166	36314.8
1165.7	914.8	10	5	150570	8215.8
1167.2	1375.9	10	5	120908	5759.9
1171.0	765.2	10	5	86105	33869.0
1173.0	542.6	10	5	119886	34775.4
1173.9	1405.0	10	5	88115	3964.1
1175.0	1737.4	10	5	13597	5471.4
1178.2	477.5	10	5	146808	17037.8
1176.7	1496.6	10	5	87265	44201.2
1181.0	838.5	10	5	85978	23165.7
1183.0	1581.2	10	5	76992	30035.5
1182.9	575.0	10	5	119894	31523.8
1183.7	474.1	10	5	150582	26230.9
1184.2	510.8	10	5	121472	44955.7
1185.1	609.8	10	5	119895	38908.6
1184.7	791.6	10	5	86114	7741.4
1187.1	1027.1	10	5	88629	15863.2
1187.4	516.8	10	5	121473	23725.5
1187.7	740.4	10	5	88250	30460.5
1188.2	1441.4	10	5	87645	33509.7
1188.4	1614.3	10	5	88812	21449.1
1188.7	561.9	10	5	13604	31824.5
1189.5	1144.9	10	5	13606	6624.1
1191.4	786.6	10	5	86114	17093.2
1194.2	1446.8	10	5	135234	18866.8
1194.8	1847.5	10	5	121953	17605.9
1197.6	1412.1	10	5	141398	14004.2
1197.0	1538.3	10	5	76429	11981.9
1199.8	97.6	10	5	13607	27658.5
1200.2	580.5	10	5	119899	29921.5
1201.0	1781.3	10	5	121955	24999.1
1207.5	694.0	10	5	150600	18498.3
1208.3	830.3	10	5	141411	20406.0
1204.7	1655.2	10	5	76443	7322.9
1213.5	735.0	10	5	122371	14623.4
1215.5	323.3	10	5	146891	23564.4
1215.1	803.7	10	5	85831	38803.6
1215.0	1819.7	10	5	121961	7851.0
1217.4	555.8	10	5	155609	4107.1
1221.1	937.9	10	5	150638	32595.0
1221.9	659.5	10	5	13635	36912.1
1221.1	757.2	10	5	88240	24229.2
1221.0	833.8	10	5	85986	4066.0
1223.1	1647.4	10	5	76461	9495.6
1223.8	606.6	10	5	89658	22162.9
1227.4	790.4	10	5	146910	30623.8
1226.6	1870.3	10	5	122605	15798.5
1231.9	648.3	10	5	163991	37398.5
1232.3	928.9	10	5	86120	36315.9
1231.7	1445.4	10	5	13644	5839.9
1235.4	854.4	10	5	150659	4266.2
1239.0	1721.8	10	5	77022	15568.8
1242.3	1671.6	10	5	76470	38897.9
1242.5	1644.3	10	5	75876	26826.4
1244.8	1731.7	10	5	77034	31494.9
1246.8	916.6	10	5	86131	10636.3
1246.4	942.7	10	5	155636	44909.4
1247.2	1885.2	10	5	122611	37454.5
1251.0	500.2	10	5	141463	31369.3
1250.8	861.8	10	5	86134	67434.9
1252.2	1973.2	10	5	89978	9666.3
1255.4	467.8	10	5	13657	16296.0
1256.3	730.9	10	5	167683	35051.7
1259.4	652.4	10	5	13661	22622.4
1260.7	1449.8	10	5	141587	33624.4
1262.7	1850.0	10	5	155732	20088.4
1261.8	1867.7	10	5	150720	15052.1
1265.7	589.2	10	5	155649	21218.8
1264.9	1678.9	10	5	77057	11784.6
1266.7	722.7	10	5	123352	4402.9
1269.5	1820.0	10	5	150832	45262.8
1271.3	1364.7	10	5	91962	5767.4
1271.9	1449.6	10	5	160206	14359.8
1273.5	888.6	10	5	86147	30876.2
1274.6	658.4	10	5	93697	10816.3
1276.8	818.7	10	5	86010	7193.3
1276.6	842.0	10	5	86148	12570.4
1276.6	898.8	10	5	13670	18592.2
1274.4	924.4	10	5	85870	55199.5
1277.2	1603.8	10	5	77072	31019.6
1279.0	1768.0	10	5	76495	32698.1
1282.3	1629.2	10	5	160236	8881.2
1282.1	1523.2	10	5	90376	5671.9
1290.3	1682.9	10	5	77077	33518.1
1291.8	1813.8	10	5	13682	14933.4
1297.0	770.0	10	5	150798	35323.0
1300.3	1492.6	10	5	92455	24266.0
1299.3	1681.2	10	5	147087	23322.0
1302.6	1776.3	10	5	77085	5406.0
1311.1	644.6	10	5	93709	25923.8
1312.2	722.5	10	5	155796	30564.7
1316.4	1442.2	10	5	123504	8359.7
1316.0	313.4	10	5	147141	23890.8
1320.4	819.9	10	5	147153	24745.2
1325.9	686.0	10	5	155820	39375.4
1326.7	776.3	10	5	92335	16326.4
1326.0	809.5	10	5	94328	22454.5
1331.0	739.0	10	5	93074	24970.4
1331.6	897.0	10	5	151015	21611.1
1332.8	831.5	10	5	94330	23085.6
1335.4	511.7	10	5	92955	28918.5
1338.3	1938.2	10	5	91045	13274.6
1343.5	868.0	10	5	95090	16750.9
1344.6	961.3	10	5	155846	13457.5
1345.6	589.2	10	5	12542	30807.9
1346.9	663.3	10	5	13727	23372.8
1348.9	719.2	10	5	123720	23514.3
1349.9	750.2	10	5	94334	14572.8
1351.9	708.1	10	5	147256	60764.1
1353.0	484.4	10	5	95229	16462.6
1352.5	695.1	10	5	95001	10864.4
1353.8	476.7	10	5	141945	27403.8
1354.8	903.8	10	5	95092	36749.2
1359.1	588.1	10	5	93661	43463.6
1360.7	749.6	10	5	94337	27995.4
1361.0	917.5	10	5	147183	18504.1
1359.8	606.0	10	5	93737	28334.4
1360.1	614.4	10	5	93665	48385.9
1363.2	515.5	10	5	96024	19143.4
1367.2	529.8	10	5	12560	14518.8
1369.5	508.4	10	5	95687	33020.7
1370.0	669.6	10	5	94997	90539.3
1369.7	954.6	10	5	147358	29672.5
1370.6	649.6	10	5	147384	27096.7
1373.4	1183.7	10	5	147412	4882.5
1374.5	1070.1	10	5	95322	10697.3
1375.1	476.8	10	5	95233	27354.3
1377.2	645.7	10	5	124100	10873.1
1377.9	1271.5	10	5	124092	11937.0
1378.8	1656.9	10	5	151110	7068.7
1386.8	720.9	10	5	151140	5693.2
1389.2	529.5	10	5	156027	31937.9
1389.2	569.8	10	5	96190	46954.1
1390.0	545.3	10	5	124279	39372.0
1390.3	1187.2	10	5	151129	12983.9
1395.3	806.4	10	5	95890	11665.9
1397.1	938.5	10	5	147182	11015.1
1398.8	728.2	10	5	96230	17733.4
1400.4	383.9	10	5	12580	25973.5
1402.6	931.9	10	5	147185	4402.5
1405.4	828.7	10	5	96353	30259.0
1407.2	573.5	10	5	12584	68002.0
1408.6	865.8	10	5	96530	26541.0
1413.8	1097.3	10	5	151172	7688.1
1413.2	848.5	10	5	97766	9999.5
1415.2	890.7	10	5	160425	33559.4
1416.2	793.0	10	5	135944	25374.9
1415.3	907.2	10	5	97535	13202.0
1414.8	843.9	10	5	97766	10105.8
1420.0	527.3	10	5	96856	47008.8
1420.3	455.9	10	5	124465	22857.5
1421.2	902.7	10	5	97526	13606.7
1423.6	853.0	10	5	156071	45539.8
1426.1	969.7	10	5	160438	51591.2
1426.4	694.4	10	5	96416	10895.3
1428.7	1448.3	10	5	97152	17982.5
1435.3	1881.2	10	5	91072	6406.0
1434.0	621.2	10	5	147527	58423.0
1435.1	732.5	10	5	97045	10550.4
1436.9	888.4	10	5	97548	7363.8
1438.5	466.6	10	5	12609	42628.8
1444.2	680.0	10	5	13802	13506.9
1445.4	750.5	10	5	96784	17169.5
1446.5	499.7	10	5	156096	37357.7
1449.8	755.6	10	5	142303	15769.7
1457.4	494.9	10	5	160539	25749.8
1458.6	947.1	10	5	142589	25688.2
1459.9	978.6	10	5	147776	4499.2
1463.4	499.5	10	5	125114	12814.0
1464.4	462.4	10	5	156216	18526.0
1464.7	685.8	10	5	13814	19123.6
1468.6	987.0	10	5	125396	11363.8
1471.4	781.0	10	5	151506	64376.8
1474.6	473.7	10	5	125116	44398.1
1475.5	685.0	10	5	125595	27063.1
1478.8	860.7	10	5	97884	15499.4
1479.1	909.9	10	5	98331	13724.2
1479.9	1028.5	10	5	151395	8571.2
1485.1	1044.5	10	5	151397	19938.8
1485.8	1083.9	10	5	12644	20458.2
1489.0	950.3	10	5	142592	40164.1
1488.0	1033.9	10	5	151395	5875.9
1493.0	482.5	10	5	125138	7461.9
1493.2	500.0	10	5	125137	11327.2
1493.8	694.8	10	5	125732	28615.6
1503.5	496.5	10	5	125140	49040.2
1504.9	1382.4	10	5	156376	7372.1
1506.0	581.0	10	5	98577	17774.2
1507.3	553.4	10	5	98592	34115.1
1510.5	853.8	10	5	99386	27522.4
1512.3	489.4	10	5	168356	34772.8
1512.4	650.0	10	5	99077	37988.3
1512.5	812.3	10	5	13858	24699.8
1514.9	1143.7	10	5	99164	15237.0
1514.5	578.7	10	5	98594	23831.4
1515.0	929.8	10	5	136313	43257.6
1517.6	729.8	10	5	99049	28329.7
1519.4	585.6	10	5	156430	21364.9
1521.0	750.3	10	5	136423	5854.5
1526.0	513.0	10	5	99540	10175.6
1525.8	430.4	10	5	125987	14427.1
1528.0	714.6	10	5	99045	24976.4
1529.2	422.5	10	5	12662	28232.5
1532.0	497.1	10	5	125145	33747.3
1537.3	456.7	10	5	126114	15002.8
1536.9	880.9	10	5	99675	38420.5
1537.0	786.4	10	5	136485	17626.7
1538.6	422.3	10	5	125988	21425.3
1539.0	660.0	10	5	126126	8769.0
1539.6	932.7	10	5	136717	26236.0
1540.7	2009.9	10	5	160822	54424.3
1540.9	1477.6	10	5	143006	8742.9
1544.6	770.4	10	5	126197	10560.6
1544.4	575.4	10	5	99854	25178.9
1546.3	790.8	10	5	136486	26361.7
1547.9	696.0	10	5	126306	14103.2
1547.5	897.6	10	5	100454	11678.8
1552.8	1010.8	10	5	100300	9531.2
1553.2	1483.9	10	5	143008	16173.4
1556.6	523.5	10	5	126265	24855.2
1555.5	1326.7	10	5	164816	9631.7
1560.0	1076.7	10	5	151681	8030.7
1561.1	857.3	10	5	126382	15718.0
1563.6	510.2	10	5	127009	12713.3
1564.0	478.1	10	5	127008	18586.9
1564.6	907.2	10	5	160946	65949.9
1565.4	863.5	10	5	100572	24497.7
1565.3	789.3	10	5	136794	19972.5
1565.8	810.0	10	5	143041	11311.7
1568.0	738.3	10	5	101025	39066.5
1570.8	1063.1	10	5	101481	2829.9
1570.6	861.9	10	5	100582	20261.5
1576.5	1024.3	10	5	100306	9087.6
1580.7	924.8	10	5	156626	7079.9
1584.3	776.8	10	5	100857	15200.5
1585.4	189.3	10	5	151738	12176.0
1588.7	1015.9	10	5	147999	19164.5
1590.4	914.1	10	5	101111	33338.0
1594.3	1026.2	10	5	156832	13074.4
1594.9	690.5	10	5	143082	19240.9
1593.6	874.4	10	5	143138	36502.9
1598.9	685.4	10	5	126578	18182.5
1600.8	972.1	10	5	101097	6344.3
1604.2	476.4	10	5	128507	3237.2
1602.4	1010.8	10	5	100314	72639.0
1606.2	655.5	10	5	137051	9340.4
1606.8	977.5	10	5	143189	2514.0
1609.5	915.1	10	5	101421	13940.7
1611.4	946.1	10	5	151800	7162.8
1614.6	1048.3	10	5	101486	9899.6
1615.9	777.6	10	5	126734	42310.7
1618.0	817.0	10	5	100858	6113.0
1619.7	1033.9	10	5	101485	5856.5
1622.7	476.4	10	5	128439	12920.2
1623.3	1096.7	10	5	137085	8214.4
1622.9	1132.6	10	5	161043	9931.3
1627.3	1661.5	10	5	165120	21371.6
1630.6	755.4	10	5	156862	17192.8
1631.5	1539.0	10	5	13963	22685.5
1633.6	693.5	10	5	126811	28837.5
1634.8	1105.2	10	5	151873	12543.8
1638.4	605.5	10	5	13973	10903.2
1639.9	722.0	10	5	102199	28476.3
1640.3	1139.7	10	5	151888	46710.3
1641.2	770.7	10	5	137194	6805.8
1641.9	728.6	10	5	127715	23858.5
1641.8	804.1	10	5	13978	14186.4
1642.8	543.8	10	5	102392	22694.7
1643.0	963.0	10	5	102684	9305.6
1643.8	795.9	10	5	102028	11841.0
1644.6	597.1	10	5	104250	13622.0
1647.7	1064.6	10	5	148104	5209.3
1647.8	893.5	10	5	161057	34962.4
1648.1	982.9	10	5	102694	29010.0
1650.1	794.6	10	5	102028	10144.2
1653.3	419.0	10	5	128447	40720.8
1650.8	467.9	10	5	13986	9274.8
1652.8	596.2	10	5	104250	32572.4
1652.7	874.2	10	5	102856	23138.0
1655.0	531.3	10	5	102393	6923.5
1657.8	486.5	10	5	102272	4913.6
1660.2	469.8	10	5	102271	15247.0
1659.8	572.5	10	5	104254	6694.5
1659.5	1144.3	10	5	12772	14269.7
1663.9	568.5	10	5	104254	23649.1
1664.5	542.7	10	5	161148	8464.1
1673.0	520.2	10	5	14002	9469.6
1672.4	549.1	10	5	103141	36429.4
1677.2	825.0	10	5	102942	33392.5
1680.5	983.2	10	5	102700	3322.0
1684.5	856.2	10	5	103191	15662.2
1687.0	1122.0	10	5	156944	18011.5
1689.2	487.0	10	5	128393	29901.8
1688.9	925.0	10	5	105708	33812.8
1690.9	586.3	10	5	104264	18881.2
1694.1	426.4	10	5	128534	22487.9
1694.2	494.9	10	5	128530	25947.0
1698.6	837.0	10	5	143381	12554.1
1701.4	484.8	10	5	127983	20528.4
1708.4	616.2	10	5	104274	40409.4
1711.5	500.2	10	5	105900	44459.8
1712.4	1102.3	10	5	143434	6655.0
1713.0	880.4	10	5	14026	10462.7
1713.0	902.4	10	5	14027	23891.3
1714.6	1073.9	10	5	156961	24952.1
1722.0	562.6	10	5	105803	22189.5
1726.7	624.6	10	5	12821	12417.4
1730.0	1085.4	10	5	148281	13345.6
1729.7	1197.1	10	5	157033	6571.9
1737.4	878.1	10	5	129455	41525.0
1748.5	869.4	10	5	129454	31592.5
1748.1	1159.8	10	5	161331	11101.4
1752.6	565.0	10	5	143531	45794.5
1755.5	153.4	10	5	12840	74619.5
1755.8	1025.3	10	5	106368	33996.5
1756.8	846.0	10	5	53937	50829.6
1757.4	741.1	10	5	129326	15096.6
1757.5	1089.5	10	5	14054	26110.1
1760.3	693.4	10	5	107646	16680.5
1760.4	621.1	10	5	104288	16358.2
1762.8	868.1	10	5	161569	19909.3
1762.4	1421.1	10	5	148401	15376.5
1764.5	952.7	10	5	105715	5833.0
1764.2	1013.8	10	5	106361	16560.8
1763.2	1030.5	10	5	106370	29033.1
1767.0	1189.8	10	5	137577	15900.1
1768.0	24.5	10	5	14066	49648.1
1770.3	463.0	10	5	128575	61174.5
1772.0	449.9	10	5	128574	13997.3
1770.1	1005.4	10	5	106362	19188.8
1772.0	758.1	10	5	143837	15882.6
1775.1	867.2	10	5	106613	37780.9
1775.5	1039.5	10	5	130149	15121.1
1776.3	833.5	10	5	53938	17508.1
1779.9	673.0	10	5	157218	13072.9
1779.2	949.8	10	5	148432	15392.8
1795.6	516.1	10	5	129772	30025.1
1795.0	748.1	10	5	106658	31198.5
1796.8	1498.5	10	5	12854	30637.5
1800.0	647.2	10	5	161658	4189.6
1799.2	942.8	10	5	161646	3740.7
1801.2	797.0	10	5	130240	6890.8
1801.6	734.7	10	5	106660	19577.9
1802.0	790.1	10	5	130240	25431.8
1803.8	883.0	10	5	106828	36503.8
1804.7	829.3	10	5	107130	5245.3
1807.6	481.9	10	5	129785	40375.6
1808.0	728.5	10	5	130358	15295.1
1809.7	546.8	10	5	129753	26325.9
1810.8	607.2	10	5	12866	27745.0
1810.3	795.4	10	5	130239	40012.3
1812.2	1043.1	10	5	137692	15046.0
1815.8	618.4	10	5	104175	3331.8
1818.7	490.0	10	5	129754	14914.7
1818.3	1357.4	10	5	152150	9137.8
1821.8	823.0	10	5	107134	20841.0
1822.2	995.9	10	5	106906	26066.8
1824.8	621.6	10	5	104301	10987.0
1825.7	920.0	10	5	107368	36445.7
1825.0	1518.5	10	5	12868	13267.5
1835.8	786.2	10	5	107864	26483.6
1837.1	1828.9	10	5	161710	9547.2
1842.1	894.6	10	5	130619	15072.1
1841.3	1461.6	10	5	14106	25810.3
1842.7	1074.0	10	5	148544	12359.8
1852.2	240.3	10	5	14112	19996.6
1850.3	696.1	10	5	107657	18816.1
1853.8	770.0	10	5	130705	12322.6
1853.6	1023.1	10	5	137897	32308.4
1855.1	868.9	10	5	108171	30408.6
1856.1	839.0	10	5	107165	21039.0
1856.0	738.4	10	5	130823	30103.0
1858.9	803.9	10	5	107164	19595.7
1859.3	847.3	10	5	107166	9220.0
1861.0	600.6	10	5	104309	28385.7
1872.8	847.3	10	5	131051	31941.1
1874.5	929.8	10	5	161790	32717.1
1878.5	938.6	10	5	144106	18545.7
1882.4	1044.2	10	5	144121	10963.3
1883.6	975.2	10	5	152565	9356.7
1885.2	1039.4	10	5	144121	19485.4
1888.1	637.5	10	5	14131	24556.3
1893.3	792.7	10	5	130984	28049.8
1895.6	875.5	10	5	108174	19794.2
1898.0	740.6	10	5	161802	10282.7
1896.4	816.6	10	5	107128	26230.0
1900.4	946.1	10	5	152570	29357.5
1905.9	765.4	10	5	138118	35964.7
1907.5	1380.4	10	5	157392	28522.1
1905.5	1466.9	10	5	157380	16074.1
1908.1	606.4	10	5	108362	41938.3
1910.6	655.6	10	5	104204	9206.6
1911.9	729.6	10	5	161812	26779.1
1921.4	763.3	10	5	161815	23905.6
1922.1	671.3	10	5	14146	34297.2
1922.7	921.2	10	5	152575	27407.6
1925.0	645.3	10	5	157398	7304.6
1928.1	854.7	10	5	144331	21366.6
1932.2	687.0	10	5	104342	22381.8
1932.9	884.7	10	5	108458	7757.7
1938.0	660.9	10	5	108471	34427.5
1947.0	664.4	10	5	108471	20391.7
1944.2	1220.3	10	5	153308	35234.9
1945.3	1383.1	10	5	153305	11086.5
1947.6	674.0	10	5	104218	42615.6
1945.7	724.2	10	5	138129	35982.1
1947.6	1036.5	10	5	153298	13551.1
1948.4	1484.0	10	5	12930	24892.8
1950.1	627.6	10	5	108509	14143.0
1948.7	1255.8	10	5	148853	11234.3
1949.4	1247.7	10	5	12931	15262.3
1955.1	843.7	10	5	144332	24264.7
1961.1	781.0	10	5	161839	23408.8
1964.1	874.1	10	5	152596	36885.3
1965.0	366.5	10	5	14165	52696.4
1971.0	1388.0	10	5	157440	29330.5
1973.0	719.8	10	5	104356	18354.6
1973.1	759.5	10	5	104226	29302.9
1976.1	837.4	10	5	144334	22860.0
1980.7	815.1	10	5	144335	32914.7
1982.3	901.6	10	5	152554	31946.5
1984.8	728.3	10	5	104237	10557.7
1984.7	739.0	10	5	108649	25848.5
1989.3	673.4	10	5	104236	18525.4
1986.0	919.5	10	5	15456	11056.7
1988.9	666.7	10	5	104361	37624.4
1989.6	755.6	10	5	14175	42994.9
1990.0	857.7	10	5	144341	56588.3
1991.5	547.0	10	5	157449	7864.9
1991.2	658.3	10	5	104241	55598.3
1995.0	864.7	10	5	12954	18021.2
1999.1	414.6	10	5	157451	18264.4
1998.4	663.3	10	5	104366	33589.3
2041.0	504.5	10	5	14184	41128.4
2044.0	1395.1	10	5	157472	9763.8
18.0	308.1	10	5	12965	18102.8
19.1	467.8	10	5	153353	11533.8
22.9	384.7	10	5	131379	23500.8
25.5	354.2	10	5	148915	25391.8
27.3	367.3	10	5	138481	6572.1
28.0	251.7	10	5	144502	3255.8
28.0	405.8	10	5	131408	15465.6
29.1	259.5	10	5	144502	8699.0
31.0	359.8	10	5	138469	17064.1
31.6	346.6	10	5	148913	48573.2
36.0	415.8	10	5	12976	38848.4
38.5	87.2	10	5	12977	9486.7
39.2	302.0	10	5	54107	14819.7
41.4	419.7	10	5	12976	19274.9
43.5	244.6	10	5	109415	13099.6
44.0	368.0	10	5	108938	16081.3
43.8	380.5	10	5	148924	27446.2
46.0	434.7	10	5	108846	51868.8
45.0	457.8	10	5	153377	14758.5
48.3	206.7	10	5	144558	10687.3
50.1	446.0	10	5	157512	25819.0
50.0	476.8	10	5	138530	15274.5
52.0	225.3	10	5	109398	35952.2
53.0	330.3	10	5	54110	18575.0
54.8	181.0	10	5	157511	10360.1
56.0	492.5	10	5	138531	67658.3
55.6	218.3	10	5	144569	5256.9
58.6	433.3	10	5	11929	6784.7
59.0	441.4	10	5	138617	30095.5
58.8	317.0	10	5	54097	24548.6
61.8	331.3	10	5	54111	109255.9
64.5	218.0	10	5	144572	6066.1
65.6	359.4	10	5	131469	16522.5
66.0	881.4	10	5	59914	31476.1
66.9	228.0	10	5	144562	28720.7
66.1	263.0	10	5	109400	13429.1
68.0	195.6	10	5	144571	44441.3
70.0	254.0	10	5	109418	10969.4
70.0	438.4	10	5	131475	2314.6
69.0	1560.5	10	5	14214	6243.8
71.9	244.3	10	5	109422	60347.7
73.3	263.5	10	5	109403	66459.3
73.0	1549.8	10	5	12990	25481.2
80.3	865.3	10	5	59916	18038.9
80.9	468.0	10	5	131490	47884.6
84.4	824.0	10	5	59693	9306.9
83.6	839.2	10	5	60165	22577.2
85.2	162.3	10	5	149042	8723.5
85.7	792.6	10	5	54193	31493.4
88.0	430.5	10	5	131527	59208.3
87.8	857.7	10	5	60166	19008.0
87.0	189.3	10	5	131577	12811.4
89.0	347.9	10	5	144688	12188.7
88.4	506.0	10	5	148940	39559.9
89.5	459.0	10	5	131491	7146.0
89.3	299.4	10	5	109178	41146.4
91.3	445.7	10	5	131536	22970.5
90.2	901.0	10	5	60170	19577.4
91.8	964.0	10	5	149072	28053.0
92.8	943.4	10	5	60173	11282.7
93.5	508.8	10	5	148941	17001.3
94.7	266.8	10	5	109180	32512.9
94.6	282.0	10	5	109179	36726.7
93.6	1476.9	10	5	11939	14116.1
94.8	234.7	10	5	109424	22709.5
94.8	439.4	10	5	131536	21717.3
94.6	468.0	10	5	157517	40069.9
94.0	799.0	10	5	157529	37338.7
96.0	452.8	10	5	131491	20033.7
97.1	188.1	10	5	131578	26894.1
97.3	892.4	10	5	60171	6470.9
98.7	459.2	10	5	131491	25555.6
99.4	478.7	10	5	13000	49856.0
100.9	712.0	10	5	153434	16796.0
100.1	223.9	10	5	144582	28591.6
102.1	203.0	10	5	138634	9697.2
104.0	506.9	10	5	148942	38738.9
104.3	145.9	10	5	131649	29616.8
103.9	799.5	10	5	60176	12450.1
106.0	386.0	10	5	13003	8472.9
106.8	284.6	10	5	109182	79782.0
106.0	930.1	10	5	60177	12232.6
107.3	187.3	10	5	131580	6170.1
108.0	243.5	10	5	109409	63159.5
107.7	977.1	10	5	149081	12581.5
108.1	326.3	10	5	11947	29980.8
108.5	425.8	10	5	153455	38361.6
109.1	517.2	10	5	148943	4937.6
110.8	823.2	10	5	60178	5943.9
111.7	192.0	10	5	131573	12866.0
110.3	785.0	10	5	153459	8147.0
111.8	273.5	10	5	149100	11549.2
112.1	891.8	10	5	60185	33679.0
112.2	998.3	10	5	59943	4668.0
113.7	148.2	10	5	131650	18906.2
112.9	176.9	10	5	131581	104638.0
114.0	397.0	10	5	131665	66935.3
114.9	231.0	10	5	13005	13705.4
114.6	418.7	10	5	109712	24668.3
115.2	448.5	10	5	54238	41294.2
116.3	359.0	10	5	144731	6357.7
116.1	427.8	10	5	54239	26025.0
117.8	874.0	10	5	60183	87823.3
118.3	845.6	10	5	60186	4328.0
118.5	742.0	10	5	109822	18807.0
119.0	964.7	10	5	59708	61240.2
120.2	163.4	10	5	131652	8233.3
120.6	443.8	10	5	54237	49626.0
119.8	477.8	10	5	56449	27502.6
119.0	974.4	10	5	144778	37063.9
120.7	822.5	10	5	109827	21308.7
121.2	952.1	10	5	59711	34024.6
120.2	995.7	10	5	59943	29400.5
122.9	277.1	10	5	110086	16406.3
122.7	417.1	10	5	56451	13615.2
122.6	738.6	10	5	109824	8848.9
123.3	209.9	10	5	109427	10922.1
123.3	285.4	10	5	109174	11712.2
124.7	220.4	10	5	109428	21410.9
124.9	192.9	10	5	138635	17677.3
125.4	811.2	10	5	109826	15072.5
125.3	1515.5	10	5	11953	8913.6
125.8	160.0	10	5	131652	22221.4
125.8	429.3	10	5	153479	29825.4
125.7	787.7	10	5	109823	22176.0
126.7	436.8	10	5	153480	2157.0
126.9	945.3	10	5	60191	28195.6
128.2	391.2	10	5	131666	27731.6
128.1	448.8	10	5	56450	6647.1
128.2	473.5	10	5	56453	10669.5
128.2	659.8	10	5	149126	15063.6
128.2	706.6	10	5	138668	41211.2
127.8	748.1	10	5	109829	20756.1
128.6	212.0	10	5	109427	23006.5
128.8	515.0	10	5	144793	35143.1
129.5	740.4	10	5	109824	57877.7
131.3	217.5	10	5	13016	34263.1
131.0	247.2	10	5	153483	19149.7
132.6	166.7	10	5	110125	14441.5
132.0	298.9	10	5	109184	14515.9
132.9	399.3	10	5	110070	34542.1
133.0	695.8	10	5	157570	15418.1
131.6	761.8	10	5	109828	21831.8
133.2	271.9	10	5	54706	7882.2
134.0	365.6	10	5	54709	8956.6
135.4	481.9	10	5	56455	15547.5
135.8	997.2	10	5	60196	26107.2
136.7	339.0	10	5	54711	23981.6
135.6	461.3	10	5	56454	33063.0
137.8	431.7	10	5	110121	40348.7
136.9	960.0	10	5	138706	20332.5
137.5	743.4	10	5	109829	44646.6
137.0	919.8	10	5	59962	14189.2
139.3	138.9	10	5	110154	20282.4
138.8	233.4	10	5	54274	16029.4
140.0	193.1	10	5	131683	16603.3
141.0	262.4	10	5	149121	16699.0
141.3	760.2	10	5	109832	2673.3
141.9	174.7	10	5	110199	20495.9
141.9	183.9	10	5	110191	22294.0
142.1	213.3	10	5	109430	13704.7
141.9	273.3	10	5	54710	21278.4
141.9	450.4	10	5	110328	12761.5
142.8	200.4	10	5	131683	25155.9
143.1	787.0	10	5	59722	27596.4
144.0	859.6	10	5	60197	17540.9
144.4	458.7	10	5	157620	29562.3
144.4	839.2	10	5	60199	35273.8
145.0	962.3	10	5	138706	12991.9
143.4	966.9	10	5	138706	39188.5
144.5	1189.4	10	5	13024	9286.6
144.2	1195.4	10	5	13023	20424.3
145.6	725.6	10	5	131703	42511.1
146.2	884.2	10	5	60201	33324.4
146.6	233.7	10	5	54276	6093.6
147.1	437.6	10	5	13026	17332.7
149.3	280.1	10	5	54649	31705.9
149.0	415.7	10	5	13027	30943.0
151.1	200.4	10	5	110196	12070.9
151.3	422.0	10	5	13030	8255.0
151.1	777.8	10	5	157678	15085.7
152.2	176.8	10	5	110201	19402.6
153.3	353.2	10	5	54717	26872.9
153.3	1362.0	10	5	157675	12821.5
153.3	1440.8	10	5	153512	8940.3
154.4	166.7	10	5	110325	6777.7
153.0	436.2	10	5	56461	9511.5
155.1	282.8	10	5	153575	8625.0
155.2	930.0	10	5	11973	4004.7
156.0	159.6	10	5	110475	32163.6
156.7	271.9	10	5	110288	34600.6
155.7	389.8	10	5	54303	26034.4
155.5	766.9	10	5	109833	32491.9
156.7	909.3	10	5	153519	29687.4
156.4	938.8	10	5	60207	18317.3
158.0	445.6	10	5	13034	51424.8
157.4	404.1	10	5	56460	34376.0
157.9	739.5	10	5	13032	11369.4
160.0	773.2	10	5	60210	10538.8
160.8	194.6	10	5	131710	17899.1
162.6	136.1	10	5	13041	12553.8
164.3	242.1	10	5	149253	13948.6
165.8	177.3	10	5	13042	7887.2
165.9	423.4	10	5	56466	11961.3
167.3	495.6	10	5	149245	7090.2
168.5	700.0	10	5	55234	4202.4
168.8	988.1	10	5	138744	33174.1
170.8	466.7	10	5	145047	15396.7
170.5	862.9	10	5	13045	34907.7
172.0	847.1	10	5	60222	28280.4
170.7	879.7	10	5	59989	6961.3
171.7	308.8	10	5	54657	34887.3
171.0	321.5	10	5	54722	69282.1
172.0	870.2	10	5	13046	6432.9
173.7	651.9	10	5	157730	31406.8
174.3	477.5	10	5	145045	33901.8
173.4	629.6	10	5	149263	16858.8
173.7	1013.5	10	5	60225	10163.3
175.6	374.6	10	5	54328	52871.0
174.7	965.5	10	5	138750	21223.8
177.4	700.1	10	5	55235	3779.3
177.2	394.9	10	5	110546	23135.5
178.6	436.0	10	5	56467	30318.5
180.0	500.9	10	5	157753	12929.3
179.3	510.0	10	5	56470	12472.8
179.1	521.0	10	5	149269	24144.7
179.1	904.0	10	5	59991	46577.7
180.3	414.8	10	5	138793	14042.1
180.8	656.7	10	5	157731	3756.5
182.0	835.7	10	5	131725	34513.9
181.9	675.0	10	5	56471	20414.4
184.0	725.0	10	5	55236	20542.2
182.5	731.2	10	5	110525	30194.3
185.0	424.3	10	5	56472	39128.3
184.2	827.7	10	5	59753	16475.0
186.3	316.8	10	5	55380	34993.5
185.8	642.6	10	5	149322	7914.3
186.1	862.0	10	5	59997	45310.4
186.9	248.8	10	5	110778	32629.2
187.1	480.6	10	5	149299	11726.6
186.8	677.6	10	5	56474	29817.5
188.5	301.2	10	5	54724	45947.2
190.8	361.4	10	5	54330	17935.8
190.3	718.0	10	5	55236	15268.4
190.2	958.1	10	5	153599	28176.6
192.6	790.4	10	5	59999	12828.4
192.8	825.9	10	5	60007	8796.2
194.3	255.9	10	5	110780	6383.1
193.6	779.0	10	5	60243	24877.5
196.0	281.5	10	5	111258	17539.2
195.6	590.4	10	5	153605	9831.5
195.8	203.1	10	5	131789	83700.3
196.6	227.1	10	5	110781	20456.9
195.6	870.0	10	5	60240	126499.0
195.2	901.4	10	5	60241	50842.5
197.4	385.2	10	5	111145	13961.1
198.0	864.0	10	5	60240	20745.6
197.5	967.5	10	5	131861	24046.4
197.5	185.0	10	5	131792	23008.4
198.6	215.6	10	5	110782	3606.0
198.8	844.3	10	5	13070	27493.4
199.4	716.7	10	5	153608	26391.1
199.4	822.3	10	5	60007	39204.2
200.3	409.0	10	5	111149	18801.2
199.2	723.0	10	5	55239	70361.3
202.0	192.6	10	5	131789	53007.5
201.5	222.9	10	5	145083	5503.9
201.2	444.1	10	5	56484	35654.4
202.0	498.7	10	5	56481	29995.1
201.2	828.1	10	5	60007	29898.6
201.0	155.9	10	5	111222	19199.9
203.6	898.5	10	5	59771	9455.9
204.4	280.8	10	5	13071	25188.4
203.7	449.1	10	5	56484	16112.7
203.7	632.9	10	5	56486	8323.4
203.9	795.6	10	5	60248	2986.8
206.5	249.7	10	5	110783	27152.1
206.7	870.7	10	5	60013	35426.4
207.1	312.5	10	5	54727	20342.5
207.0	404.5	10	5	14285	11529.3
207.1	412.5	10	5	111138	16915.0
206.9	471.1	10	5	55401	3654.8
207.2	864.2	10	5	60256	44798.6
207.1	912.1	10	5	60255	9296.4
206.8	924.1	10	5	60254	10957.1
207.8	359.8	10	5	111356	9292.0
208.8	605.6	10	5	111275	4180.2
207.9	720.0	10	5	55240	2833.5
209.5	966.0	10	5	131869	39358.5
210.4	158.8	10	5	111221	9267.2
210.3	173.7	10	5	131791	12127.6
210.2	650.0	10	5	56488	27162.6
210.0	689.4	10	5	153623	50512.6
210.3	956.1	10	5	131867	12651.4
211.7	391.4	10	5	111151	16187.7
211.4	468.0	10	5	56492	6837.2
210.7	853.4	10	5	60020	30076.6
213.0	187.4	10	5	145107	10318.4
211.6	805.0	10	5	153620	36234.9
213.0	862.8	10	5	60256	4683.6
212.6	889.1	10	5	60257	9197.4
213.7	657.4	10	5	56500	25602.5
215.2	377.5	10	5	111142	53587.8
214.9	475.4	10	5	56494	36378.5
215.5	845.5	10	5	60261	12707.0
215.7	223.4	10	5	111975	15481.2
216.4	235.0	10	5	110785	26650.0
215.5	924.8	10	5	60260	57108.2
216.2	684.8	10	5	153629	29247.3
217.0	1922.5	10	5	12000	29341.4
218.3	691.4	10	5	153623	2206.7
218.7	171.6	10	5	13076	12594.5
219.1	491.5	10	5	56343	37421.6
218.8	834.2	10	5	111537	47039.5
219.0	942.0	10	5	60264	21285.8
220.6	624.4	10	5	157779	33935.8
221.4	188.3	10	5	111989	12560.4
220.4	681.0	10	5	56504	19005.2
223.0	355.8	10	5	111359	22016.3
222.4	800.3	10	5	60017	19203.9
222.1	1433.1	10	5	13079	12163.1
223.7	378.2	10	5	162178	22846.1
226.0	223.7	10	5	157782	5888.3
226.0	292.6	10	5	54671	37249.3
225.3	317.4	10	5	54731	33175.5
224.3	337.0	10	5	111358	13183.7
224.9	510.0	10	5	56511	13404.1
225.2	561.9	10	5	56503	27130.0
224.7	725.0	10	5	56509	15499.9
226.3	330.0	10	5	54730	16901.7
227.0	400.2	10	5	153634	19204.9
226.1	804.3	10	5	60269	20395.8
228.9	347.0	10	5	111353	23143.8
228.0	930.2	10	5	59788	55476.7
228.2	1433.1	10	5	13079	9870.1
229.6	424.4	10	5	149429	44379.1
229.5	157.0	10	5	111438	16735.2
231.0	189.0	10	5	157801	33870.4
229.6	247.8	10	5	110787	13506.7
230.8	380.3	10	5	54733	17204.4
229.8	590.5	10	5	149398	21443.1
230.3	320.1	10	5	54672	45989.4
232.0	906.3	10	5	145142	52694.9
231.7	625.3	10	5	56510	32793.1
232.8	289.8	10	5	54732	28601.2
232.2	507.0	10	5	56511	21273.0
232.0	517.7	10	5	56512	10340.5
234.0	997.0	10	5	131873	18116.2
234.4	598.2	10	5	149399	33260.2
234.0	833.1	10	5	111657	23315.6
236.1	732.9	10	5	157815	12419.5
238.0	738.7	10	5	56517	17213.4
239.5	230.4	10	5	153643	10248.6
239.5	243.8	10	5	110789	10125.6
238.9	680.1	10	5	56521	38041.6
239.0	757.0	10	5	60036	16798.9
239.0	934.1	10	5	60276	19277.5
243.2	266.1	10	5	110754	22920.5
243.5	878.9	10	5	55483	54271.8
243.8	891.0	10	5	60038	14949.7
243.2	1722.9	10	5	153654	19869.5
243.5	220.0	10	5	132107	10517.4
244.4	454.9	10	5	56195	5796.2
243.9	918.5	10	5	60280	25405.1
245.4	353.4	10	5	54736	20990.5
245.5	956.7	10	5	60282	7198.8
247.0	445.7	10	5	138906	18147.3
247.0	493.2	10	5	56530	17645.0
247.0	557.2	10	5	56528	6895.0
246.8	568.3	10	5	56525	42139.2
245.9	739.4	10	5	56526	14987.8
246.7	777.2	10	5	13089	20365.2
246.7	1012.8	10	5	131879	20589.0
247.9	238.9	10	5	110723	22631.4
248.9	193.0	10	5	111981	13823.5
248.9	287.6	10	5	110791	36938.5
248.6	667.3	10	5	162187	24363.6
249.8	697.0	10	5	157823	15778.4
249.5	712.3	10	5	56531	25750.0
249.9	386.0	10	5	111578	5571.4
250.8	276.0	10	5	110790	8108.4
251.3	682.3	10	5	157821	11345.8
252.7	343.3	10	5	54616	47338.6
252.3	831.1	10	5	60288	27359.7
252.1	1817.5	10	5	149455	7529.8
252.9	445.0	10	5	138907	62266.1
252.3	486.1	10	5	56375	5171.2
252.7	728.1	10	5	56532	15491.3
253.0	842.7	10	5	60286	25854.9
253.5	916.4	10	5	60047	12121.8
253.0	613.1	10	5	56533	49549.5
253.9	647.1	10	5	56368	20765.2
256.0	226.5	10	5	132108	16675.9
255.0	702.5	10	5	56541	14379.8
256.7	280.2	10	5	110793	13151.3
256.9	668.2	10	5	162183	31820.0
257.4	907.0	10	5	60054	23064.5
258.8	211.8	10	5	111992	31407.8
257.7	220.3	10	5	13094	11318.0
258.2	329.6	10	5	54740	18838.6
259.0	621.5	10	5	56545	21392.8
259.0	642.3	10	5	56537	126419.4
258.8	695.8	10	5	56542	36698.9
258.5	710.0	10	5	56372	12421.7
258.9	203.8	10	5	111991	4409.5
259.6	405.2	10	5	111509	6115.3
258.6	414.4	10	5	111508	8800.3
259.5	454.3	10	5	112074	10638.1
259.2	654.6	10	5	153657	96290.1
262.0	335.3	10	5	54743	8933.8
260.7	630.2	10	5	56544	87327.5
261.0	778.8	10	5	56227	9161.9
262.3	257.9	10	5	110794	15842.4
262.3	911.0	10	5	60054	13709.7
262.3	952.4	10	5	60293	13949.8
264.4	593.0	10	5	56381	11755.1
264.1	1027.9	10	5	153666	9282.8
265.5	191.6	10	5	153677	24326.1
265.1	325.5	10	5	54683	17153.8
265.9	737.3	10	5	13100	29616.5
266.0	460.6	10	5	112074	28809.2
268.7	239.0	10	5	145166	17045.2
268.0	276.5	10	5	110796	54363.3
268.5	611.9	10	5	111701	10173.7
268.8	305.8	10	5	54742	36348.5
269.7	441.0	10	5	112076	15433.7
269.8	837.2	10	5	13101	105526.9
269.0	1007.9	10	5	153685	21184.0
269.6	508.0	10	5	58291	20414.0
270.1	513.8	10	5	58291	21887.6
270.1	708.2	10	5	56386	11476.5
270.1	891.0	10	5	60297	29406.2
271.6	216.0	10	5	13107	19352.8
271.0	331.9	10	5	54743	67121.5
272.1	406.8	10	5	112811	13699.5
272.0	452.8	10	5	13104	11073.8
273.0	524.1	10	5	56388	6284.9
274.5	258.0	10	5	110797	10497.1
273.6	586.2	10	5	56384	16320.7
274.3	852.8	10	5	55532	22716.2
275.2	989.0	10	5	153699	28324.3
276.1	235.1	10	5	149460	9860.4
276.2	243.8	10	5	145166	15153.4
275.9	460.6	10	5	153817	13020.4
275.3	780.7	10	5	56556	18155.6
276.3	962.3	10	5	60074	25911.1
277.6	580.6	10	5	56400	4684.2
277.5	660.5	10	5	56562	23516.6
277.4	717.1	10	5	56558	33596.8
278.2	283.0	10	5	54749	23988.1
279.0	607.4	10	5	56561	26432.8
278.3	751.6	10	5	56560	13280.4
277.8	860.8	10	5	55534	15191.7
279.9	222.3	10	5	111993	3332.6
278.7	266.0	10	5	110729	5441.0
280.0	620.4	10	5	145171	15389.7
279.1	629.1	10	5	56568	20299.3
280.7	806.0	10	5	132149	14660.6
279.8	958.0	10	5	60074	22180.0
281.4	517.2	10	5	58293	11310.0
281.6	1315.3	10	5	162336	13258.1
281.9	724.4	10	5	157835	7213.8
282.5	457.2	10	5	112813	15914.1
283.5	541.1	10	5	56575	20107.7
283.5	756.2	10	5	111918	21031.0
284.1	324.3	10	5	54693	19465.4
284.7	699.4	10	5	56572	22596.1
285.8	123.0	10	5	153831	50367.1
285.4	353.9	10	5	54752	4408.2
285.4	603.5	10	5	56573	18676.1
285.5	467.6	10	5	157839	22866.0
287.0	632.1	10	5	56402	17093.5
287.4	187.3	10	5	111995	16173.2
286.7	227.3	10	5	110798	38785.2
287.1	546.1	10	5	56575	11880.8
288.3	485.6	10	5	153821	23811.9
289.3	192.0	10	5	111995	11345.9
289.6	475.0	10	5	112080	13901.7
289.1	504.0	10	5	153839	57311.3
289.6	931.4	10	5	60079	6570.5
290.3	206.0	10	5	111986	12802.6
290.3	679.3	10	5	56409	10715.3
290.5	768.0	10	5	58460	11185.2
291.3	497.6	10	5	153850	19016.8
291.1	710.6	10	5	56581	7204.3
290.9	721.7	10	5	153849	15812.9
292.5	308.6	10	5	54753	36021.4
291.7	385.5	10	5	13112	14401.4
291.8	461.5	10	5	112748	60444.6
292.3	637.0	10	5	56583	5871.7
293.1	515.5	10	5	153827	26076.2
294.9	392.9	10	5	13114	20612.1
297.0	400.8	10	5	13114	27351.8
296.0	897.8	10	5	60081	29301.0
295.7	912.1	10	5	60080	36157.7
296.8	263.1	10	5	110762	16699.4
296.0	781.5	10	5	157865	46987.2
298.9	725.4	10	5	56420	33469.7
299.4	837.4	10	5	111831	24519.4
300.0	291.0	10	5	54755	34461.1
299.5	441.0	10	5	112752	26394.2
300.9	582.9	10	5	56415	5333.0
300.3	647.4	10	5	112167	16203.0
300.0	713.7	10	5	56587	27004.8
300.5	903.6	10	5	60303	21971.6
301.6	654.3	10	5	153870	29966.1
301.3	735.6	10	5	56420	17506.8
302.1	1023.6	10	5	162363	8202.1
303.9	895.2	10	5	60305	37567.2
303.8	962.8	10	5	60304	10895.1
304.2	704.0	10	5	56589	16334.2
306.5	436.2	10	5	112822	11373.3
306.3	569.0	10	5	56590	53570.0
305.9	1007.0	10	5	153706	11445.8
307.1	344.5	10	5	112392	53633.6
309.0	285.0	10	5	54759	5712.3
309.7	391.1	10	5	58691	25069.7
308.7	526.8	10	5	153883	17159.7
308.1	903.6	10	5	60303	29309.8
309.9	663.9	10	5	56596	13335.4
311.7	246.5	10	5	112263	28787.8
310.9	408.6	10	5	112687	12345.8
311.1	711.2	10	5	56601	14123.7
312.0	892.0	10	5	60305	16694.3
314.0	557.2	10	5	56592	9066.8
312.0	747.1	10	5	58465	34827.9
314.0	899.3	10	5	60088	47697.4
314.2	342.7	10	5	112392	22340.1
314.5	484.9	10	5	112756	76372.1
316.3	302.5	10	5	54702	11704.5
318.0	220.0	10	5	112257	38061.5
317.3	415.0	10	5	153902	28445.1
316.9	564.5	10	5	56602	5925.1
317.2	756.6	10	5	58430	27160.0
317.7	388.0	10	5	58684	13103.7
319.7	552.1	10	5	56434	23626.9
318.7	783.4	10	5	58468	46595.8
322.0	242.0	10	5	112265	5556.4
320.6	734.0	10	5	113406	15502.2
322.0	902.6	10	5	60095	22953.5
322.4	278.3	10	5	138985	10138.7
322.0	359.4	10	5	54641	18815.4
322.7	402.0	10	5	112762	90756.2
322.9	531.0	10	5	112318	55570.7
322.5	664.3	10	5	56605	6286.1
324.0	379.4	10	5	58692	17191.8
322.8	700.0	10	5	56429	12073.3
323.0	758.2	10	5	58430	22322.3
322.8	793.9	10	5	58470	23832.2
323.1	880.1	10	5	12034	10670.0
323.8	445.0	10	5	112763	20050.2
325.0	916.0	10	5	60314	14806.9
325.3	237.7	10	5	112265	7940.2
325.9	565.9	10	5	56609	34023.6
326.5	966.0	10	5	60097	18859.1
325.0	977.3	10	5	153709	11091.7
328.3	272.0	10	5	145187	20287.3
328.2	529.9	10	5	112318	24296.0
329.2	654.1	10	5	13130	13661.2
328.0	792.0	10	5	145201	36839.7
329.2	830.5	10	5	111816	6360.0
330.3	577.3	10	5	113431	10324.1
329.9	849.8	10	5	157892	42806.7
330.5	870.7	10	5	58599	49445.2
330.7	633.6	10	5	138989	8511.7
333.1	435.1	10	5	112766	2303.2
333.4	668.2	10	5	56612	12290.7
333.3	747.0	10	5	149567	13664.7
335.0	282.3	10	5	12040	22880.1
334.5	358.0	10	5	139021	19610.8
334.3	932.4	10	5	13134	6804.0
335.0	727.5	10	5	58785	19504.6
335.0	939.7	10	5	60315	9578.5
335.6	1017.1	10	5	162410	13478.0
338.0	483.4	10	5	157920	17948.0
336.3	528.0	10	5	112322	11583.3
338.0	689.0	10	5	113585	34808.7
337.3	854.7	10	5	113606	15266.4
337.4	906.2	10	5	60316	40048.6
340.2	372.7	10	5	58693	11933.0
340.3	601.5	10	5	65385	26839.1
341.1	355.8	10	5	13141	13485.3
341.6	384.3	10	5	139045	6940.3
342.2	210.0	10	5	113492	12146.4
342.5	495.0	10	5	112835	10916.2
342.9	540.0	10	5	56614	23962.1
342.5	1986.0	10	5	157943	35854.5
342.0	269.7	10	5	139037	20579.2
343.4	401.9	10	5	139052	21739.2
343.3	684.7	10	5	113585	29105.2
344.7	286.3	10	5	13148	19559.0
344.3	431.3	10	5	157944	17560.5
345.9	239.0	10	5	162522	56649.4
344.7	279.9	10	5	132247	3284.9
344.9	640.5	10	5	113659	10574.7
346.0	669.4	10	5	56615	29628.9
346.8	361.9	10	5	113504	16588.9
348.4	378.7	10	5	113872	25519.0
347.7	387.2	10	5	139045	22727.2
348.6	675.5	10	5	56293	34587.3
347.1	908.0	10	5	60319	40626.7
349.1	474.7	10	5	112774	17731.0
350.0	768.8	10	5	58473	18658.0
351.3	539.2	10	5	56617	6987.4
350.0	593.9	10	5	113564	57010.4
351.2	806.0	10	5	62607	23464.2
353.8	266.3	10	5	145249	24654.6
353.1	379.8	10	5	113872	23022.1
355.2	828.6	10	5	111842	14449.3
357.6	258.6	10	5	145250	17485.4
356.7	274.9	10	5	132248	19414.8
357.4	522.5	10	5	56620	25788.9
356.8	629.6	10	5	65488	42739.7
356.6	932.7	10	5	60321	14780.8
358.4	359.0	10	5	149593	17120.4
358.5	741.4	10	5	149597	28243.4
360.0	225.8	10	5	113802	35426.7
359.4	305.1	10	5	113530	11006.9
359.5	493.5	10	5	112843	17991.2
359.0	541.1	10	5	113781	23430.8
361.0	434.4	10	5	13151	20936.5
360.8	903.0	10	5	60325	32152.6
364.0	243.0	10	5	114003	12469.2
364.0	958.5	10	5	145260	24746.0
365.7	495.6	10	5	112843	27529.8
366.3	751.0	10	5	153949	32719.5
366.7	456.1	10	5	112849	14503.6
367.2	915.9	10	5	60330	12726.0
368.5	382.9	10	5	113873	10771.6
367.5	552.7	10	5	62829	23212.4
367.9	584.7	10	5	65390	22168.9
368.4	623.3	10	5	113792	5059.6
368.9	843.0	10	5	60114	21297.3
369.8	598.1	10	5	65492	36373.8
369.1	729.8	10	5	149614	16520.0
369.1	780.7	10	5	62631	23202.2
374.0	273.4	10	5	139160	19282.5
373.8	359.9	10	5	113854	21101.2
374.0	479.0	10	5	112854	35934.9
374.5	527.0	10	5	12058	4509.4
375.0	513.4	10	5	114555	25059.0
374.0	665.4	10	5	65307	6513.9
375.9	836.8	10	5	139138	21323.9
376.1	303.0	10	5	132313	25129.3
376.1	679.7	10	5	114056	38307.8
377.0	922.0	10	5	60336	51610.3
377.3	779.6	10	5	62613	49610.6
377.5	798.1	10	5	62614	16762.0
376.9	1008.4	10	5	162424	33034.3
379.5	398.1	10	5	113811	35495.8
379.1	630.2	10	5	65308	16309.7
378.9	961.8	10	5	153968	15991.0
379.9	979.2	10	5	12065	6435.9
380.0	311.7	10	5	132314	11074.2
380.4	413.2	10	5	112855	26126.1
380.3	671.1	10	5	65497	22660.5
381.0	855.0	10	5	60340	24457.2
381.5	435.1	10	5	112787	18165.7
380.0	569.0	10	5	65495	5939.6
383.0	481.3	10	5	114208	12737.6
383.3	500.6	10	5	114575	17027.0
383.9	443.3	10	5	112788	25952.1
384.2	646.9	10	5	153973	41656.6
385.1	591.3	10	5	65498	7308.8
385.4	614.7	10	5	65501	13506.0
386.7	547.0	10	5	153980	19703.3
389.0	518.5	10	5	158002	9788.6
388.6	1382.3	10	5	149638	41045.9
389.9	604.6	10	5	65503	87095.1
388.6	953.1	10	5	60128	17541.4
390.5	259.8	10	5	132407	19095.5
389.3	301.8	10	5	158054	12324.2
390.3	464.9	10	5	158055	38100.2
390.8	871.2	10	5	60343	21942.6
391.0	1405.6	10	5	149641	7978.7
391.6	530.0	10	5	114576	41056.1
391.2	882.2	10	5	60346	28928.7
391.7	493.0	10	5	114577	9879.5
392.3	835.1	10	5	139140	10156.3
393.1	275.0	10	5	139159	24782.6
392.9	741.2	10	5	114162	10183.1
393.5	977.3	10	5	60345	22089.2
395.0	475.4	10	5	13173	6958.1
393.7	589.5	10	5	65502	17815.8
393.9	701.7	10	5	65504	28417.0
394.1	956.8	10	5	60128	23239.8
394.5	1377.7	10	5	149638	27316.5
395.1	282.4	10	5	13171	40225.1
394.7	543.4	10	5	153980	45995.2
395.1	1394.0	10	5	149640	6137.7
396.3	263.7	10	5	132408	51751.5
396.5	516.7	10	5	149650	8169.7
398.2	925.6	10	5	60353	18882.5
399.4	972.3	10	5	60130	34561.4
399.1	1405.9	10	5	149641	10300.4
399.9	491.8	10	5	114579	8504.9
400.3	524.7	10	5	114581	11141.8
400.6	705.2	10	5	65512	19712.9
400.1	763.9	10	5	64353	9269.0
399.8	813.3	10	5	64352	33702.1
401.5	311.6	10	5	154006	12489.4
401.2	772.9	10	5	64350	54814.6
401.2	779.7	10	5	13180	8983.7
401.3	797.0	10	5	114367	4829.1
402.4	573.6	10	5	149657	23879.1
403.2	238.8	10	5	158077	17259.6
406.0	709.3	10	5	65512	30817.1
406.1	851.3	10	5	60356	7871.2
405.8	904.9	10	5	64235	27350.8
406.9	304.5	10	5	154007	15591.1
406.7	530.6	10	5	13181	9443.6
408.7	580.3	10	5	114257	52544.9
407.9	777.7	10	5	13180	23671.1
408.7	873.8	10	5	60362	28567.7
408.8	677.4	10	5	65414	4642.7
410.5	488.5	10	5	114582	9050.4
409.3	604.5	10	5	65514	11409.4
409.5	941.4	10	5	60357	53940.5
411.9	784.0	10	5	63013	6609.7
411.8	820.0	10	5	13187	70992.4
411.7	953.2	10	5	60367	29481.5
413.2	475.8	10	5	158083	11092.2
413.3	1328.0	10	5	154038	13926.9
413.9	278.4	10	5	132484	10107.1
414.2	894.5	10	5	60139	4253.9
415.1	437.9	10	5	114189	30356.8
414.0	451.0	10	5	114443	22210.5
414.5	647.4	10	5	65422	14428.3
415.1	868.8	10	5	60364	34279.1
416.2	924.1	10	5	64356	21153.2
415.7	1014.6	10	5	149671	12309.9
417.5	672.9	10	5	65518	41972.8
417.7	931.6	10	5	60368	33117.5
417.4	938.2	10	5	60144	8402.9
416.6	967.2	10	5	60145	23061.8
417.0	977.8	10	5	60370	24151.3
419.0	916.6	10	5	64356	18575.5
419.0	983.0	10	5	60370	35285.1
418.0	658.9	10	5	65520	25907.7
419.9	630.4	10	5	65517	23136.8
420.0	827.5	10	5	64243	11681.2
421.1	385.9	10	5	139220	10425.4
420.8	1175.3	10	5	13186	10334.7
422.7	543.7	10	5	114571	26783.6
422.1	609.0	10	5	65523	26451.8
423.0	971.0	10	5	60145	63364.1
424.8	525.2	10	5	114583	10327.5
424.1	584.9	10	5	114260	32696.9
425.8	434.3	10	5	114468	52313.1
427.0	601.2	10	5	139250	24167.6
425.7	901.4	10	5	64363	33461.5
426.7	981.4	10	5	60376	27228.6
427.5	458.5	10	5	114688	23685.7
426.9	833.1	10	5	64243	49697.2
427.7	960.2	10	5	60150	39200.8
427.9	372.5	10	5	62969	44532.3
428.7	518.5	10	5	114573	14058.8
428.3	629.8	10	5	65429	41059.5
428.2	824.9	10	5	64247	15253.8
428.5	943.1	10	5	60377	64332.9
429.6	889.9	10	5	64248	43418.8
429.9	897.9	10	5	64363	32116.6
429.9	970.3	10	5	60147	16002.6
430.5	620.5	10	5	65524	8843.5
431.6	949.2	10	5	60377	15687.7
433.0	821.7	10	5	64247	22368.4
431.5	871.5	10	5	60375	21661.9
434.0	518.1	10	5	162650	4264.6
432.9	529.6	10	5	114573	21473.7
434.0	579.7	10	5	114261	19720.4
434.9	343.0	10	5	132509	21745.5
434.5	385.0	10	5	13201	21411.3
434.5	903.2	10	5	64363	24090.3
435.1	455.0	10	5	114852	33744.4
436.0	472.0	10	5	114853	18527.6
437.3	357.1	10	5	114771	12917.9
437.3	586.8	10	5	154067	22606.2
437.4	601.5	10	5	139249	6673.0
437.7	952.9	10	5	60151	3919.1
438.5	735.9	10	5	65435	8340.7
439.3	331.0	10	5	12094	12613.5
438.5	819.7	10	5	64370	33895.2
438.1	916.2	10	5	64253	34931.6
440.6	593.4	10	5	114764	28076.0
440.4	675.2	10	5	65527	10030.4
442.6	529.6	10	5	132538	33491.5
442.8	846.7	10	5	64375	24844.7
442.0	857.7	10	5	64372	11025.1
443.2	884.0	10	5	64258	51419.0
444.1	474.5	10	5	114781	9067.2
444.9	408.9	10	5	112796	21953.9
445.8	839.7	10	5	64375	19065.0
446.5	833.3	10	5	64261	35327.2
447.2	908.3	10	5	63200	18216.4
448.1	395.5	10	5	115116	10733.0
447.9	511.8	10	5	63220	11867.6
447.7	521.9	10	5	158148	27570.7
450.0	541.6	10	5	132535	15213.9
449.4	638.0	10	5	65532	10553.7
448.6	648.2	10	5	65531	36277.4
450.5	371.8	10	5	115117	33919.6
451.0	713.4	10	5	65535	25894.8
450.9	844.0	10	5	64265	80409.9
450.6	883.0	10	5	64263	39993.4
452.6	486.0	10	5	114782	36697.7
451.6	1003.1	10	5	114814	15429.0
452.9	446.6	10	5	114854	27591.9
452.0	672.9	10	5	65533	59164.5
453.8	935.7	10	5	60156	35107.8
453.3	1015.9	10	5	12097	39219.4
453.8	420.5	10	5	112869	22001.3
455.8	326.0	10	5	139293	20668.6
456.6	687.7	10	5	65350	31286.5
457.5	513.6	10	5	63224	9055.7
459.2	297.9	10	5	139290	27724.0
459.1	681.0	10	5	65537	8076.7
458.8	1048.2	10	5	63186	12309.5
460.7	754.8	10	5	63132	20043.1
460.9	347.9	10	5	114989	12005.6
460.9	378.7	10	5	158168	38862.0
462.8	337.4	10	5	114988	7764.8
461.7	385.2	10	5	115119	20339.0
463.0	474.4	10	5	63282	37945.5
463.0	672.7	10	5	154072	32569.3
461.9	767.0	10	5	64384	26598.0
462.8	579.5	10	5	63512	28879.2
464.4	438.2	10	5	114794	32334.3
463.4	843.1	10	5	64273	21516.4
464.7	468.9	10	5	63282	11548.9
465.7	650.2	10	5	65539	32275.9
464.7	1735.9	10	5	154078	10094.2
467.8	363.6	10	5	115331	6970.6
466.0	590.1	10	5	13212	18687.2
467.2	746.0	10	5	63133	8734.3
467.0	870.0	10	5	145387	33818.7
469.0	460.5	10	5	114848	25302.2
468.4	807.6	10	5	64386	23817.5
467.7	942.2	10	5	60384	19669.6
469.7	426.8	10	5	112871	41102.6
469.9	511.3	10	5	145404	3483.3
468.5	991.7	10	5	13213	12624.4
471.0	640.6	10	5	65455	57278.5
471.4	450.9	10	5	114849	19788.6
472.3	368.5	10	5	149691	13674.8
471.9	565.3	10	5	13219	12426.3
473.0	584.8	10	5	63491	37522.1
472.4	983.9	10	5	60160	26094.1
473.4	554.3	10	5	63517	8006.3
476.0	669.3	10	5	115310	56750.9
475.6	718.0	10	5	65544	12374.8
478.2	613.7	10	5	139329	25775.4
479.6	315.4	10	5	154091	12042.2
478.8	449.1	10	5	114857	8382.1
478.4	883.0	10	5	64391	50721.5
479.6	582.1	10	5	158179	5999.4
480.4	838.0	10	5	158170	48445.0
479.5	961.5	10	5	60385	24985.3
481.8	332.4	10	5	115374	48744.4
481.4	387.7	10	5	115113	56903.7
480.5	587.0	10	5	158179	12090.1
481.9	730.3	10	5	65548	24121.4
480.7	829.4	10	5	64397	18466.8
481.8	621.0	10	5	63521	43995.1
485.0	370.9	10	5	115432	15558.1
485.0	742.6	10	5	63134	13610.2
483.6	1760.3	10	5	12116	18523.3
485.2	395.4	10	5	65009	24505.2
486.0	520.4	10	5	115219	6379.7
486.0	602.1	10	5	63522	11510.7
485.0	1172.5	10	5	145430	22514.7
486.9	364.3	10	5	154105	29066.3
485.8	608.7	10	5	158191	9033.8
486.0	665.3	10	5	65550	9327.4
486.5	788.8	10	5	64398	23170.5
485.6	879.3	10	5	64187	11235.7
488.0	451.4	10	5	112804	12785.4
488.6	654.4	10	5	65549	26026.2
489.0	672.2	10	5	65550	40875.4
490.2	347.7	10	5	114994	3898.8
490.2	414.8	10	5	154096	27604.7
490.6	595.8	10	5	63498	17052.3
491.8	314.2	10	5	139347	27882.7
491.0	371.8	10	5	115432	31255.4
490.3	465.0	10	5	12120	19410.7
491.6	624.9	10	5	65552	14867.8
492.0	902.5	10	5	64401	8660.9
492.4	610.9	10	5	158191	22465.2
492.7	650.4	10	5	13233	30493.1
493.1	381.6	10	5	115433	5422.5
492.5	747.2	10	5	132773	5642.7
493.4	787.5	10	5	64402	28200.6
494.0	474.1	10	5	115403	28106.0
495.0	881.8	10	5	64404	7331.2
494.6	890.9	10	5	139396	21486.5
496.5	444.0	10	5	112874	26161.0
496.6	858.1	10	5	64405	18989.4
497.6	558.2	10	5	115222	6622.0
497.4	492.4	10	5	13234	49497.8
498.5	571.7	10	5	139413	35165.1
499.0	619.8	10	5	65467	66108.8
499.1	653.3	10	5	65555	22346.8
501.0	898.0	10	5	64409	15190.8
501.3	346.8	10	5	114996	22809.4
501.6	431.9	10	5	112875	25571.5
502.0	546.8	10	5	115221	5382.7
501.2	952.4	10	5	145450	18605.7
502.3	339.0	10	5	114997	15083.2
502.9	370.3	10	5	115472	24308.2
503.8	424.0	10	5	112875	17767.0
503.1	754.4	10	5	132775	46076.3
504.4	845.9	10	5	64298	27682.2
504.9	486.0	10	5	154127	4371.2
505.5	519.7	10	5	154126	54215.8
505.5	815.0	10	5	64297	36511.7
505.3	1135.6	10	5	66614	8770.8
506.1	47.0	10	5	13237	13971.8
506.0	800.1	10	5	64411	12911.4
507.0	851.4	10	5	64412	24619.2
505.6	986.2	10	5	60388	12637.0
507.4	724.2	10	5	65557	21894.7
507.9	438.0	10	5	112877	27882.0
509.0	949.2	10	5	145451	61229.2
510.3	431.6	10	5	166690	16834.1
509.4	929.2	10	5	149741	15463.2
511.1	588.0	10	5	63502	28953.5
512.3	410.4	10	5	115125	34090.7
512.9	419.6	10	5	112878	22772.0
512.0	594.9	10	5	63502	27910.4
513.0	692.2	10	5	132608	60061.5
511.8	855.5	10	5	64299	11322.9
512.8	388.0	10	5	115437	8844.3
513.7	427.0	10	5	115547	9777.5
513.7	467.2	10	5	13244	9458.9
512.7	502.5	10	5	66684	38933.7
513.1	564.8	10	5	139417	5855.9
514.4	774.4	10	5	132689	21851.6
513.9	1085.5	10	5	116011	4634.2
514.6	380.0	10	5	115436	15387.5
515.5	398.7	10	5	115539	4465.6
515.2	642.9	10	5	132652	54455.1
514.7	950.7	10	5	145452	46235.1
515.8	660.2	10	5	13245	19300.3
517.7	606.6	10	5	63504	8185.8
517.0	837.9	10	5	64416	17730.3
517.8	512.5	10	5	132713	33281.4
518.1	636.3	10	5	132653	13567.7
518.8	529.5	10	5	66653	45348.7
519.1	759.9	10	5	12135	38019.8
520.1	372.3	10	5	114979	7586.1
519.5	500.9	10	5	66684	7170.4
522.4	666.7	10	5	154144	7900.0
522.4	858.7	10	5	64313	58759.0
522.7	866.5	10	5	64420	6636.6
523.2	609.3	10	5	63504	28695.2
523.1	708.0	10	5	65564	27420.3
522.6	1731.4	10	5	158300	6558.9
524.5	617.2	10	5	158257	38033.0
524.9	645.2	10	5	132654	4720.6
523.4	746.9	10	5	64314	17382.4
525.2	539.5	10	5	115962	10875.1
525.3	960.9	10	5	158292	10435.9
527.0	318.5	10	5	145483	10017.3
526.9	348.9	10	5	114998	28785.5
526.8	383.7	10	5	115696	22258.5
527.8	438.0	10	5	115717	21232.4
527.2	528.1	10	5	13248	24212.5
527.0	845.6	10	5	64422	26657.6
529.7	324.1	10	5	145482	16945.9
529.8	865.8	10	5	64319	3671.3
531.0	663.7	10	5	139490	24351.4
529.7	710.0	10	5	65566	12596.5
530.5	1735.1	10	5	158334	19878.9
531.8	598.0	10	5	63530	5198.1
530.5	609.3	10	5	63505	37923.7
530.7	623.3	10	5	63531	25023.0
530.8	641.7	10	5	139491	11054.5
532.7	472.6	10	5	115720	5898.7
532.5	538.6	10	5	13253	32610.1
533.9	345.9	10	5	66723	36970.2
533.2	353.0	10	5	114999	30806.8
533.5	523.1	10	5	66660	22912.2
534.0	588.0	10	5	116123	7536.1
534.8	531.1	10	5	13255	11290.9
534.0	828.5	10	5	64425	10668.9
535.7	545.7	10	5	116092	44519.9
535.5	557.0	10	5	13256	7209.1
535.9	769.0	10	5	64324	49599.3
536.3	784.7	10	5	64423	51403.7
536.9	510.3	10	5	13257	24319.8
538.4	518.8	10	5	116087	17857.7
538.7	526.3	10	5	149780	31828.8
537.0	650.0	10	5	139485	12328.5
538.7	711.5	10	5	12141	31388.2
538.7	413.8	10	5	115700	36961.6
539.6	504.7	10	5	149759	24522.3
539.5	539.3	10	5	116089	74504.3
539.5	838.1	10	5	64332	14374.9
540.8	563.6	10	5	158348	15463.2
539.0	584.5	10	5	149772	18003.1
540.9	818.2	10	5	64323	31694.2
541.4	851.9	10	5	64214	39357.7
542.5	630.2	10	5	63533	27149.2
543.0	810.7	10	5	64427	7550.1
543.7	434.0	10	5	149783	38500.8
543.9	576.8	10	5	116234	29103.8
543.9	789.8	10	5	149788	24035.2
544.6	368.9	10	5	115001	56107.8
544.8	569.5	10	5	116253	15776.4
545.7	739.5	10	5	132780	35824.4
548.4	683.4	10	5	65569	19967.6
549.2	691.7	10	5	65568	18279.0
549.1	910.5	10	5	116433	7167.9
551.2	355.3	10	5	116487	7608.8
552.4	1036.1	10	5	149790	9658.3
553.0	521.5	10	5	66908	27546.8
552.7	696.4	10	5	65570	21142.2
553.3	740.0	10	5	132771	38575.0
553.8	441.2	10	5	149784	25951.5
554.7	686.2	10	5	65478	37077.2
553.5	864.0	10	5	139589	30602.8
554.1	1171.9	10	5	66843	5313.3
554.7	530.7	10	5	66910	15129.7
554.0	799.7	10	5	64430	20445.2
556.7	542.2	10	5	116504	50176.1
558.1	384.4	10	5	66990	34526.9
558.2	413.1	10	5	115726	52259.0
558.1	794.8	10	5	64432	10601.5
558.6	1145.6	10	5	66857	12239.4
558.0	471.5	10	5	115728	13845.4
560.8	812.7	10	5	13275	14772.3
560.6	1403.0	10	5	67670	12695.5
562.7	589.5	10	5	116258	23752.7
561.6	1615.6	10	5	12153	21589.2
563.1	353.7	10	5	13273	25737.9
563.8	750.4	10	5	64341	8087.5
565.0	759.1	10	5	64434	31741.5
564.2	1399.0	10	5	67671	19779.3
565.9	439.9	10	5	115729	17060.7
566.1	916.6	10	5	67051	7397.2
566.3	1159.7	10	5	66846	7841.9
567.2	474.0	10	5	115728	13723.5
567.8	739.9	10	5	145511	28561.1
569.3	435.2	10	5	115729	32829.1
568.5	875.8	10	5	149795	14008.7
570.9	530.1	10	5	66905	10038.9
571.0	844.9	10	5	13280	15773.0
570.4	1614.9	10	5	12153	11974.1
571.3	377.3	10	5	13281	15716.3
571.4	1293.3	10	5	67251	6419.2
572.4	426.9	10	5	115735	27235.7
571.4	449.4	10	5	115731	18801.9
572.0	454.8	10	5	115731	7654.5
572.1	695.3	10	5	139622	30499.5
574.3	36.5	10	5	145569	113878.6
574.2	524.2	10	5	66905	22699.1
575.8	44.0	10	5	145572	41208.9
574.9	349.5	10	5	116877	13478.0
576.2	438.5	10	5	158457	56261.0
576.3	603.7	10	5	116265	28035.0
575.8	1085.0	10	5	116531	6602.2
578.6	578.3	10	5	116248	43155.2
578.2	705.6	10	5	139639	23103.0
579.0	361.0	10	5	67281	17370.3
580.6	1663.1	10	5	149820	7961.9
581.9	585.8	10	5	116246	50620.3
584.0	429.6	10	5	117058	27564.4
584.2	369.3	10	5	67282	18106.7
584.8	619.1	10	5	116249	13297.0
586.2	424.0	10	5	117058	7929.8
585.7	911.5	10	5	117077	9752.4
587.7	1077.2	10	5	116534	3898.2
587.9	1656.5	10	5	149820	17196.6
590.0	816.8	10	5	12165	6778.5
591.6	396.8	10	5	67176	35058.4
591.5	402.9	10	5	170772	27938.1
591.6	368.9	10	5	67284	21573.7
594.0	1150.9	10	5	145587	8485.0
594.3	1540.5	10	5	12171	7951.8
599.3	398.9	10	5	117219	56594.7
599.9	362.3	10	5	149927	21433.4
602.2	568.5	10	5	117137	14457.3
602.5	789.3	10	5	158469	13067.4
604.0	383.8	10	5	13302	30850.5
604.6	519.1	10	5	67857	9821.6
604.7	497.0	10	5	149949	50035.9
606.4	512.3	10	5	67857	13610.0
608.0	376.5	10	5	67810	16038.3
608.9	421.9	10	5	117419	28840.0
612.9	491.0	10	5	145679	8679.8
614.6	98.0	10	5	12174	25618.0
614.6	390.8	10	5	162922	11364.1
619.3	105.0	10	5	12175	15612.0
620.2	373.2	10	5	67812	22469.3
621.5	335.3	10	5	13317	7948.7
621.5	420.8	10	5	117420	18713.0
621.9	1434.7	10	5	67677	10064.1
624.6	353.7	10	5	116883	18084.0
624.1	475.4	10	5	145666	8274.4
626.2	443.7	10	5	117423	29252.9
625.9	742.4	10	5	13320	15448.9
626.7	1454.2	10	5	132947	4266.3
629.5	330.7	10	5	116867	37227.2
628.9	537.8	10	5	154259	7283.8
629.1	727.0	10	5	13323	60636.4
630.0	1191.5	10	5	67388	8183.9
632.3	427.2	10	5	117394	36775.1
632.9	525.0	10	5	13325	11945.5
633.5	544.8	10	5	158569	21046.3
636.0	439.5	10	5	13326	5428.9
638.3	384.7	10	5	68140	27371.0
640.0	454.7	10	5	117427	7683.8
639.2	471.1	10	5	145680	121579.7
643.4	610.2	10	5	154266	13468.2
645.2	1332.9	10	5	117784	5707.9
649.6	1272.0	10	5	68262	4312.4
652.4	389.3	10	5	158598	12270.1
651.8	1641.9	10	5	13347	11723.0
653.6	356.0	10	5	116891	6646.2
654.5	362.5	10	5	116890	19549.0
654.9	1418.5	10	5	67614	6588.0
659.0	454.0	10	5	117411	11710.9
664.4	362.6	10	5	116893	33127.9
666.6	1355.9	10	5	68038	6050.2
666.0	340.0	10	5	116875	34860.7
671.1	910.2	10	5	133001	16509.8
674.5	407.8	10	5	154332	36052.0
675.6	431.2	10	5	117415	48897.6
675.2	1417.1	10	5	67695	7473.3
676.5	441.1	10	5	117438	20629.8
677.1	1327.0	10	5	68039	9099.1
680.0	490.8	10	5	154435	12591.4
689.5	1728.4	10	5	150041	4163.2
692.9	1162.3	10	5	154517	4836.4
710.1	1156.2	10	5	154520	6457.7
723.1	1148.8	10	5	154523	6692.0
726.5	1689.9	10	5	158655	31130.3
733.5	1447.4	10	5	118109	6329.3
739.1	1371.1	10	5	13370	5367.8
746.9	1494.1	10	5	75375	8710.3
752.5	1392.6	10	5	68485	7775.9
751.8	1537.0	10	5	76537	50051.4
754.0	1446.8	10	5	68685	21971.6
756.6	1478.4	10	5	68809	19255.2
761.4	1522.4	10	5	75951	8505.4
762.9	1411.2	10	5	155089	34183.6
768.3	629.8	10	5	13381	8876.5
769.5	1384.8	10	5	163188	6635.3
771.9	1420.5	10	5	68687	25212.5
772.9	1510.9	10	5	118159	37492.0
773.2	1545.8	10	5	158726	6389.9
774.1	1580.4	10	5	76541	28994.8
775.4	628.7	10	5	158748	5986.9
776.6	1412.8	10	5	68687	29624.3
777.6	1394.3	10	5	68486	20421.4
778.0	1430.9	10	5	68634	21440.0
778.7	1599.0	10	5	68867	12883.7
781.6	1540.0	10	5	76543	4016.4
781.8	1567.3	10	5	75961	10095.8
782.3	1389.8	10	5	68486	8437.3
783.4	391.2	10	5	150193	8544.5
783.0	708.2	10	5	146160	5268.0
784.3	949.6	10	5	139814	23991.5
784.2	1531.0	10	5	76544	30052.2
786.3	631.2	10	5	158753	14870.4
788.1	643.3	10	5	158753	6805.3
788.2	672.5	10	5	158754	4665.2
789.1	1541.2	10	5	76543	6539.0
790.2	1494.6	10	5	69143	16894.4
791.7	657.2	10	5	155105	21552.5
791.8	1374.3	10	5	163283	40123.2
792.6	721.0	10	5	70195	10955.7
796.0	406.5	10	5	146178	13158.2
794.8	482.9	10	5	133462	4235.1
795.6	667.4	10	5	158754	13949.0
796.0	1423.8	10	5	68945	13135.1
795.7	1493.2	10	5	69185	11117.1
795.8	139.9	10	5	12213	15006.2
797.0	731.4	10	5	70103	7427.3
798.5	1383.5	10	5	159278	4642.6
798.9	1601.6	10	5	76546	44163.2
799.7	531.9	10	5	133460	7421.1
800.2	1478.5	10	5	68700	47938.7
802.4	397.6	10	5	146166	11960.9
802.0	1426.8	10	5	68945	24178.1
802.9	560.2	10	5	163302	14462.5
804.7	462.1	10	5	13391	10944.6
805.8	373.4	10	5	150219	19759.3
805.0	421.3	10	5	133463	9286.1
804.1	1459.0	10	5	69223	36839.6
806.8	488.7	10	5	133464	12803.7
807.0	1545.0	10	5	69336	15133.8
809.7	1460.7	10	5	69190	16149.4
809.1	1590.5	10	5	75970	14627.0
811.3	1524.2	10	5	68676	20560.1
811.6	1605.5	10	5	75969	9071.4
811.4	492.3	10	5	133464	13586.3
812.6	761.2	10	5	70026	6799.6
814.0	1675.1	10	5	146213	24391.9
813.0	1385.5	10	5	69155	20639.5
813.5	1444.7	10	5	13398	33449.6
814.3	754.0	10	5	70027	7802.9
818.7	452.4	10	5	133471	8099.1
819.0	756.1	10	5	70027	8215.0
819.5	1353.5	10	5	69230	6157.2
820.9	770.4	10	5	70201	14908.9
822.0	1390.2	10	5	69235	29164.3
822.4	748.0	10	5	140201	27602.4
822.2	1476.6	10	5	69199	13294.8
823.3	1610.0	10	5	76549	9992.3
822.6	1676.9	10	5	146214	17095.1
823.6	368.2	10	5	13403	8784.6
823.0	1489.0	10	5	155149	13170.2
824.8	1526.2	10	5	133086	6945.3
826.0	1578.7	10	5	76554	6905.3
827.0	807.7	10	5	159353	26887.1
826.5	1359.8	10	5	69203	72894.9
829.4	413.0	10	5	133476	11419.0
828.9	421.2	10	5	133080	9409.0
829.7	746.7	10	5	146252	39500.1
829.0	1423.4	10	5	69239	15472.7
830.4	1522.5	10	5	133086	20423.9
829.4	1548.4	10	5	76553	44394.7
830.8	1505.3	10	5	69233	24485.8
834.0	1430.2	10	5	69204	23174.9
833.5	1466.7	10	5	155160	18520.7
833.5	489.6	10	5	133480	5514.0
835.0	740.2	10	5	150250	3679.8
834.3	1578.0	10	5	76554	39183.0
834.9	1639.7	10	5	76556	22801.0
837.0	312.0	10	5	12229	15928.8
836.6	1397.2	10	5	69245	45448.7
837.8	1558.5	10	5	76557	8816.6
838.1	1603.9	10	5	75985	7897.3
839.6	1522.2	10	5	159415	5992.3
839.7	454.2	10	5	146280	12278.9
841.1	406.0	10	5	133481	24398.1
840.9	727.3	10	5	140229	5121.0
840.9	1667.2	10	5	133102	47724.9
843.5	1602.8	10	5	75985	11519.9
846.3	1522.8	10	5	69424	13397.6
847.0	1493.0	10	5	69215	15956.8
847.0	1566.7	10	5	150263	15418.9
849.0	739.6	10	5	70114	22441.2
849.9	1692.4	10	5	140277	20316.3
852.0	800.8	10	5	70118	14432.2
852.6	1487.9	10	5	146299	32416.0
852.2	1512.7	10	5	69454	3594.8
853.7	1373.2	10	5	69495	9074.2
854.0	1729.0	10	5	76566	7151.6
854.0	1503.1	10	5	69478	16186.5
855.3	1173.0	10	5	69553	10317.1
856.0	1342.2	10	5	13414	6131.1
855.4	1627.0	10	5	159472	23052.0
854.0	1723.0	10	5	76566	13406.6
855.7	454.5	10	5	146282	16756.7
856.9	827.9	10	5	150277	9157.8
856.7	893.8	10	5	70121	12528.7
857.0	1615.3	10	5	76571	40574.4
858.5	535.1	10	5	133493	8197.2
857.9	838.2	10	5	70043	8442.6
858.7	372.0	10	5	150286	6170.4
858.6	1248.0	10	5	13415	7386.1
858.6	1496.8	10	5	76577	5105.9
860.0	1602.9	10	5	75989	31292.2
858.8	1716.0	10	5	76580	45022.1
860.5	396.1	10	5	118371	14540.2
859.5	799.4	10	5	146323	15124.1
860.0	1345.6	10	5	13414	5139.2
861.0	1631.0	10	5	69511	33069.1
861.3	713.5	10	5	70125	8047.1
861.1	1590.9	10	5	76579	8069.7
861.9	1474.0	10	5	69220	9515.3
862.0	1668.0	10	5	76581	15878.1
862.5	1623.9	10	5	76576	6434.5
865.6	407.3	10	5	133497	6525.3
864.7	1676.0	10	5	76584	31780.6
865.6	838.3	10	5	70219	5157.5
867.0	764.7	10	5	70215	11697.1
868.0	1590.0	10	5	76008	23014.2
867.6	1687.0	10	5	69522	46192.3
869.0	445.6	10	5	133500	4537.5
868.2	551.3	10	5	133501	10142.2
868.4	1363.0	10	5	150312	8531.4
868.3	1382.2	10	5	69496	10190.3
868.0	1552.5	10	5	76001	14805.1
870.6	710.1	10	5	70225	19909.9
870.1	821.8	10	5	70220	15433.9
869.7	1116.1	10	5	150323	5058.9
870.2	1411.7	10	5	76590	18695.8
871.1	533.1	10	5	133415	4876.1
872.0	1374.2	10	5	159513	11599.2
870.5	1401.0	10	5	76588	33851.4
871.9	1466.0	10	5	69536	19895.6
872.2	439.8	10	5	133502	7946.6
871.6	1163.0	10	5	69568	13619.7
872.8	1485.0	10	5	76586	16866.0
873.4	1684.4	10	5	75437	6967.3
872.8	1730.9	10	5	76017	39810.5
873.8	506.3	10	5	133508	4693.8
875.1	729.7	10	5	70054	3316.9
875.6	901.9	10	5	70229	9973.4
875.3	448.0	10	5	133505	21816.4
876.8	1668.3	10	5	76589	8667.1
878.0	1383.3	10	5	76014	14575.2
879.2	834.0	10	5	70060	5076.8
879.3	1490.3	10	5	76021	20979.8
880.0	1569.7	10	5	118397	25211.1
880.0	1618.0	10	5	69629	24130.4
879.0	1369.0	10	5	159513	28269.7
879.9	1564.0	10	5	118397	13203.3
879.2	1716.9	10	5	76016	45743.3
881.1	515.0	10	5	133510	16215.8
880.9	1320.0	10	5	72201	5111.2
881.0	458.8	10	5	133512	17298.6
882.0	1346.3	10	5	76596	14901.7
882.9	1629.6	10	5	159520	15719.1
884.1	1609.5	10	5	76597	41520.8
886.4	827.5	10	5	70141	16091.1
887.6	1500.9	10	5	118415	10243.1
886.8	1905.4	10	5	13427	7292.8
887.7	921.5	10	5	155226	5744.3
888.5	1756.4	10	5	76036	87051.9
888.9	1223.5	10	5	13429	5310.5
889.6	1621.1	10	5	76034	13956.1
890.2	848.2	10	5	70236	3659.4
889.8	957.3	10	5	146379	6769.9
889.6	969.4	10	5	146475	6739.4
890.7	522.2	10	5	146429	5187.9
890.8	1115.7	10	5	69647	7248.9
892.4	1526.8	10	5	150330	13313.8
892.6	1678.0	10	5	76606	22972.7
891.9	1697.1	10	5	76609	20340.6
892.7	1740.0	10	5	76610	16783.7
895.4	568.6	10	5	155223	16654.1
895.5	1353.0	10	5	12258	15310.4
895.2	1663.3	10	5	76046	13584.5
895.9	902.6	10	5	70237	3348.9
896.1	1442.0	10	5	75467	25591.2
897.8	91.6	10	5	150354	7675.7
896.9	1371.2	10	5	76050	30275.2
897.4	1700.6	10	5	76603	41848.9
897.7	1683.5	10	5	76606	6971.4
900.0	472.0	10	5	133520	14072.7
898.3	478.1	10	5	133519	11407.3
899.1	941.0	10	5	146400	14652.0
899.2	1640.6	10	5	76619	9696.0
901.0	907.8	10	5	70242	8564.3
901.4	936.5	10	5	146400	8436.1
900.6	1593.6	10	5	71151	26872.4
900.3	1662.8	10	5	76623	6349.0
901.9	1353.9	10	5	72205	11461.8
903.8	1437.9	10	5	76625	47100.4
903.4	415.9	10	5	133428	17638.7
904.2	1404.6	10	5	76626	13171.1
905.0	1672.9	10	5	76620	16622.9
906.0	906.2	10	5	70242	12778.4
906.5	1385.0	10	5	76065	5959.0
906.3	1548.7	10	5	76616	47191.5
907.4	209.0	10	5	155253	17267.4
907.5	443.5	10	5	133527	16027.9
907.0	1420.4	10	5	76060	19270.1
906.6	1561.0	10	5	76630	72503.6
908.3	703.3	10	5	71493	23887.0
908.3	1446.1	10	5	76625	15685.0
909.5	475.2	10	5	133524	28583.2
909.2	495.1	10	5	133528	6283.3
910.7	199.9	10	5	155254	9220.1
911.6	690.3	10	5	140365	25305.9
911.9	1357.8	10	5	72210	20063.8
914.0	785.6	10	5	134537	7142.3
913.8	1742.0	10	5	76642	24742.5
914.5	557.3	10	5	134577	6557.4
914.5	574.6	10	5	146497	4226.5
913.7	1341.6	10	5	72209	5234.1
916.0	465.1	10	5	133530	8932.1
914.9	847.7	10	5	70152	7956.8
914.9	939.1	10	5	155259	3452.8
915.5	1425.5	10	5	76643	9691.3
915.8	1439.0	10	5	76640	16861.5
916.2	1610.0	10	5	76074	19153.3
917.2	1417.4	10	5	71301	26905.9
918.3	1504.4	10	5	76082	24322.4
919.1	711.0	10	5	71498	38241.0
920.0	1043.1	10	5	71562	14691.3
919.5	1568.0	10	5	76077	12842.1
920.1	1108.6	10	5	12269	6907.4
919.3	1431.2	10	5	76643	67266.0
921.5	1365.6	10	5	72211	18643.7
921.2	1375.2	10	5	72178	30644.8
921.6	1674.9	10	5	76657	2073.3
922.0	1682.8	10	5	76649	10808.1
922.0	961.9	10	5	146551	7797.7
923.0	471.9	10	5	133533	8844.9
922.7	529.5	10	5	140675	3951.0
922.9	556.4	10	5	134568	5360.3
923.7	983.8	10	5	71632	17879.9
922.9	1441.9	10	5	76654	11820.4
924.0	905.2	10	5	155275	10293.7
924.8	946.3	10	5	70080	36133.7
925.8	1510.8	10	5	76659	56183.0
926.2	1400.7	10	5	76092	7789.1
926.1	1535.0	10	5	76652	31149.0
926.1	1678.5	10	5	76657	17743.1
927.1	1564.1	10	5	71328	22194.2
928.1	473.4	10	5	133533	8745.5
928.2	483.2	10	5	133535	2978.0
927.9	1478.2	10	5	76665	15900.9
929.7	1685.5	10	5	76663	11970.6
931.4	929.0	10	5	146567	7882.3
931.8	1363.6	10	5	72140	8403.6
931.8	97.2	10	5	12279	14868.8
932.3	1483.0	10	5	76665	14434.0
933.8	672.1	10	5	140478	13135.0
933.1	1491.9	10	5	76651	5330.1
933.6	486.6	10	5	133535	12775.8
934.1	665.7	10	5	140477	21410.6
934.7	840.7	10	5	70253	7698.6
935.4	1408.0	10	5	76092	36797.7
936.9	1416.1	10	5	72181	33974.5
935.7	1474.3	10	5	76670	16010.2
935.7	1517.4	10	5	75518	56709.4
937.1	610.6	10	5	140397	7212.1
936.7	806.3	10	5	70255	9312.8
938.3	580.3	10	5	134588	7752.6
937.8	1371.1	10	5	72217	20966.1
937.9	1385.0	10	5	72180	18607.3
939.0	1501.0	10	5	76109	30285.9
938.9	252.3	10	5	13469	6416.2
938.9	1563.4	10	5	76675	23877.3
941.5	553.0	10	5	140680	11179.6
941.2	1448.4	10	5	118746	9456.1
942.1	1558.1	10	5	76675	14269.3
943.4	1390.8	10	5	72221	6734.5
943.3	1491.1	10	5	76107	21676.3
943.0	1707.0	10	5	76111	11583.6
944.3	438.9	10	5	133441	3120.3
944.2	1414.3	10	5	72224	26682.8
943.1	1441.8	10	5	118745	106606.9
945.4	315.0	10	5	118915	43351.9
945.4	1585.9	10	5	163554	41318.3
945.4	1636.0	10	5	76687	28757.8
945.4	1655.0	10	5	76684	6329.2
946.3	798.7	10	5	70085	2373.7
945.6	868.8	10	5	70171	7134.0
945.9	1737.8	10	5	134648	77522.1
947.4	558.3	10	5	140680	8896.2
947.3	641.6	10	5	140480	6270.8
948.0	767.8	10	5	150429	5229.4
947.4	840.0	10	5	118887	30011.0
947.0	860.0	10	5	70088	5387.1
947.9	703.4	10	5	134665	7437.9
948.2	751.1	10	5	140608	4961.2
948.1	1570.0	10	5	12292	17893.8
947.8	1770.9	10	5	76119	35854.1
947.6	1789.0	10	5	159784	22518.9
948.6	667.9	10	5	140483	27659.3
949.3	1494.1	10	5	76692	7552.3
949.1	1528.6	10	5	76695	23834.2
950.4	1160.8	10	5	134686	5250.3
951.2	513.1	10	5	140664	9269.4
951.1	812.8	10	5	150434	12193.1
952.9	908.5	10	5	70267	18316.5
953.2	767.7	10	5	146612	8742.6
952.8	827.8	10	5	118889	7654.1
953.2	1347.1	10	5	72186	9721.3
956.0	743.3	10	5	118942	17023.4
955.2	1502.6	10	5	76140	8379.9
955.3	1734.0	10	5	76705	9451.1
956.5	788.8	10	5	70176	10127.5
957.0	1759.1	10	5	76699	16763.3
956.6	515.6	10	5	155290	14371.8
957.6	1525.4	10	5	76702	41472.3
957.9	1678.0	10	5	76142	39294.2
958.2	777.3	10	5	70178	5489.6
960.3	604.4	10	5	12297	12561.0
961.6	672.3	10	5	140816	7083.7
962.3	900.1	10	5	150441	3402.2
962.0	1202.0	10	5	12303	7799.0
963.2	719.7	10	5	82208	23251.8
963.7	1597.7	10	5	76720	16430.9
963.9	677.6	10	5	140814	6843.0
964.5	1530.4	10	5	76716	33496.2
964.4	1610.0	10	5	76712	18736.4
964.2	1790.4	10	5	76710	39734.7
966.6	451.3	10	5	133547	8809.4
966.2	1390.0	10	5	72228	5350.3
968.5	640.5	10	5	140468	3490.7
970.2	1562.4	10	5	76715	9669.5
971.0	437.5	10	5	133548	9237.6
971.4	788.6	10	5	134709	17547.0
971.1	1755.1	10	5	76727	18540.5
971.9	455.6	10	5	133549	3294.8
971.4	739.2	10	5	82211	5221.3
973.7	563.5	10	5	140685	11008.4
973.5	630.2	10	5	140485	19082.5
973.0	1527.9	10	5	76156	49113.1
974.4	663.3	10	5	150450	5133.2
974.6	1515.8	10	5	76732	9984.3
975.4	896.4	10	5	82019	3995.6
975.4	1377.9	10	5	159812	18200.4
974.9	1459.8	10	5	118753	10566.2
976.3	708.5	10	5	82216	11647.3
976.5	1804.9	10	5	76163	39640.1
976.7	601.0	10	5	134726	6479.2
976.0	1630.0	10	5	76728	57399.1
979.0	434.2	10	5	133548	4015.3
980.3	582.6	10	5	146642	19637.4
981.0	1448.8	10	5	118729	3896.4
979.8	1477.1	10	5	118756	16352.4
981.4	899.9	10	5	82019	8209.1
981.1	1651.9	10	5	76739	36768.4
982.0	1814.6	10	5	146638	19496.2
981.3	805.8	10	5	70275	13953.0
982.1	1389.3	10	5	72193	11921.2
982.6	1637.2	10	5	76741	26396.9
984.0	553.7	10	5	83202	16189.8
986.0	1356.8	10	5	72514	18750.8
987.0	515.9	10	5	82512	14829.5
985.7	531.8	10	5	13487	4169.7
987.0	795.3	10	5	140901	30984.5
985.5	1764.1	10	5	76745	4102.8
986.8	1382.0	10	5	82419	10260.2
987.0	729.7	10	5	82220	17343.6
987.3	913.4	10	5	70279	9819.6
987.8	1452.0	10	5	118729	10797.6
989.3	570.5	10	5	140686	6488.4
989.3	1548.2	10	5	76761	27680.3
990.0	1781.9	10	5	76750	19636.1
991.0	1409.0	10	5	155303	16645.4
990.4	1579.6	10	5	76749	15214.5
990.6	1534.7	10	5	75595	15676.8
992.3	566.0	10	5	140686	6383.3
993.0	1705.6	10	5	76760	21180.9
993.1	613.6	10	5	150475	8313.8
994.0	1493.0	10	5	76198	37978.3
993.2	1797.7	10	5	76769	11903.3
994.1	516.7	10	5	82512	3027.9
994.7	1755.7	10	5	159818	14545.4
996.4	1526.0	10	5	76767	23379.6
998.0	1360.1	10	5	13489	21908.3
1000.0	1429.2	10	5	118760	17206.4
1000.6	461.5	10	5	134851	4161.0
1001.1	503.6	10	5	82513	4249.2
1002.0	590.9	10	5	13493	6968.3
1001.7	1449.2	10	5	118759	18561.7
1002.8	1782.0	10	5	76773	27067.4
1003.8	702.0	10	5	82176	22179.8
1004.3	1544.0	10	5	76203	24357.0
1004.8	1643.0	10	5	82573	32867.0
1004.8	576.3	10	5	140689	11481.6
1005.0	1409.5	10	5	82568	24445.3
1006.5	478.9	10	5	13495	9050.5
1006.2	524.7	10	5	155314	19219.1
1005.8	794.4	10	5	83038	17884.2
1006.7	1588.8	10	5	75621	15050.2
1005.8	1675.6	10	5	75634	16713.1
1007.4	1454.0	10	5	118735	28599.1
1008.0	1512.5	10	5	76778	7475.8
1007.9	536.7	10	5	83248	9932.2
1009.0	1386.1	10	5	119090	18749.6
1007.7	1394.9	10	5	82680	40038.9
1008.2	516.2	10	5	82515	32940.4
1009.8	1708.9	10	5	75630	12180.7
1010.3	733.8	10	5	119064	7869.1
1011.1	585.9	10	5	134733	4109.1
1012.0	991.0	10	5	82689	18506.8
1011.8	997.0	10	5	82689	12589.9
1011.5	1491.6	10	5	76208	10168.6
1011.7	1624.0	10	5	76785	37618.5
1012.8	1684.9	10	5	75618	3485.4
1013.1	254.9	10	5	13501	10681.7
1012.5	478.1	10	5	13495	12323.9
1012.9	981.2	10	5	86034	14505.4
1012.6	1344.4	10	5	150493	19675.5
1014.4	942.4	10	5	70189	7180.5
1013.8	1407.0	10	5	82681	2642.0
1014.6	1338.0	10	5	150493	37023.5
1015.4	1449.6	10	5	118762	26856.1
1017.4	1439.8	10	5	118764	12441.4
1018.0	1540.8	10	5	76230	18291.2
1019.0	549.3	10	5	83250	24045.9
1018.8	556.5	10	5	83209	22955.3
1017.8	563.7	10	5	140691	3246.9
1019.5	1381.5	10	5	150501	24739.6
1018.6	1725.4	10	5	76793	21495.1
1019.9	790.1	10	5	83042	2737.0
1020.0	529.3	10	5	83228	11561.0
1020.9	692.0	10	5	82230	3264.8
1021.0	809.9	10	5	83009	7589.8
1020.8	887.9	10	5	85896	6595.5
1020.9	1516.1	10	5	76806	18804.3
1023.6	497.8	10	5	141071	6179.9
1023.2	929.9	10	5	86036	16067.2
1023.1	1578.9	10	5	76803	18858.2
1023.5	1498.2	10	5	76233	12226.0
1026.3	1667.8	10	5	76816	59261.5
1027.1	636.7	10	5	155347	2909.2
1026.5	987.4	10	5	86038	23127.9
1028.3	815.4	10	5	83009	4267.7
1028.0	1439.1	10	5	119233	16938.3
1028.8	577.0	10	5	141013	25163.8
1030.3	1180.5	10	5	155355	8787.5
1030.3	1591.2	10	5	76818	50144.9
1030.5	762.3	10	5	83468	5336.1
1030.8	1382.5	10	5	119088	17383.2
1030.6	1506.0	10	5	76815	9439.7
1032.9	942.3	10	5	13512	5197.3
1033.4	484.3	10	5	146692	19800.0
1033.7	875.3	10	5	155372	2269.1
1033.1	1941.2	10	5	150515	43823.4
1035.3	846.0	10	5	12337	5773.4
1035.7	1373.2	10	5	72232	15353.8
1035.2	1684.1	10	5	76830	38888.3
1036.0	170.1	10	5	14763	12188.2
1036.6	852.0	10	5	83045	11479.8
1035.8	991.5	10	5	86041	10106.9
1037.0	1428.2	10	5	119236	75128.2
1037.2	1470.2	10	5	76258	5489.8
1036.3	1532.5	10	5	76821	4487.3
1038.4	839.6	10	5	163695	9738.3
1038.8	1439.2	10	5	119234	17962.6
1038.0	1598.3	10	5	76817	15200.2
1038.2	1645.5	10	5	76831	20438.2
1040.9	1411.6	10	5	75668	57205.0
1041.6	1561.0	10	5	76270	7982.5
1042.3	770.9	10	5	83469	6894.1
1041.6	798.4	10	5	159896	8332.1
1042.0	1614.6	10	5	76828	124701.3
1043.9	1385.9	10	5	75658	22878.2
1044.1	1657.0	10	5	155375	9882.7
1045.1	1370.8	10	5	146706	13166.0
1044.1	1548.8	10	5	76252	18603.2
1044.5	1647.9	10	5	76831	2728.8
1045.7	1695.3	10	5	76269	14787.6
1046.2	783.0	10	5	159895	4117.3
1046.2	950.9	10	5	119191	9919.5
1046.9	1481.0	10	5	83589	21915.8
1047.0	1664.0	10	5	76842	28671.4
1047.6	810.5	10	5	83035	7559.0
1047.4	1542.6	10	5	155386	10506.0
1047.0	1619.7	10	5	155390	18537.3
1048.1	1512.2	10	5	83947	25953.4
1048.9	1553.0	10	5	76840	4648.8
1049.7	1422.9	10	5	119239	5263.0
1051.5	1483.4	10	5	83589	8266.2
1052.4	1718.3	10	5	76844	19203.2
1053.5	1751.0	10	5	76285	28649.6
1053.0	497.6	10	5	141132	6051.0
1053.9	832.4	10	5	13531	4293.8
1054.8	1533.6	10	5	76280	17965.0
1055.8	946.8	10	5	85750	4588.1
1055.6	1438.5	10	5	76858	31034.3
1057.1	731.8	10	5	83571	16204.2
1056.7	1445.9	10	5	76848	13793.4
1058.3	1454.4	10	5	76853	23297.8
1060.4	519.2	10	5	13533	5009.0
1060.3	1180.3	10	5	13535	4705.3
1062.8	1326.0	10	5	83698	7238.5
1062.5	1438.3	10	5	76858	14327.8
1062.5	1497.6	10	5	155410	42911.1
1063.1	1628.4	10	5	13534	24078.4
1064.2	1489.9	10	5	155407	12185.9
1064.9	1514.3	10	5	76871	11350.8
1063.9	1705.4	10	5	76872	8533.5
1065.2	827.3	10	5	83405	8104.2
1065.5	1457.8	10	5	76867	19295.5
1064.6	1695.0	10	5	76293	31538.3
1065.8	1539.6	10	5	76869	10627.3
1067.1	1357.4	10	5	119309	5472.4
1070.7	710.7	10	5	83830	12267.8
1071.5	1413.9	10	5	159917	14132.3
1072.2	1599.0	10	5	76874	8988.0
1071.9	1611.7	10	5	76881	29152.7
1072.2	1645.1	10	5	76877	18599.3
1073.4	317.2	10	5	13537	9850.4
1073.9	560.8	10	5	135038	8946.3
1075.0	964.7	10	5	86052	13757.1
1075.4	1636.2	10	5	76314	25079.1
1077.0	1489.2	10	5	155409	6517.9
1076.8	571.9	10	5	119844	4089.6
1077.0	1665.6	10	5	76888	22998.7
1077.7	631.5	10	5	141173	3238.9
1078.2	1414.0	10	5	75723	15329.3
1079.4	1007.6	10	5	120582	25312.4
1079.7	1534.9	10	5	76322	24197.0
1079.5	1549.0	10	5	76889	12551.8
1080.0	1620.4	10	5	76892	10842.3
1078.4	1688.3	10	5	76890	20993.7
1080.2	1260.7	10	5	119410	30616.0
1080.6	1524.8	10	5	76322	4678.1
1082.0	889.6	10	5	83994	6412.6
1081.5	1615.0	10	5	76881	3341.9
1081.7	1439.8	10	5	76893	15152.6
1083.7	602.5	10	5	119479	8108.3
1083.1	702.9	10	5	83832	10861.4
1083.2	881.0	10	5	83995	21362.7
1084.0	1405.4	10	5	155437	9304.6
1086.1	653.3	10	5	155442	3341.0
1089.0	843.8	10	5	86057	4354.8
1091.0	1750.5	10	5	76340	47750.5
1091.9	527.6	10	5	119852	10175.2
1090.9	862.2	10	5	83403	6166.6
1091.5	1711.2	10	5	12369	18106.7
1092.7	1011.3	10	5	120568	13476.5
1092.7	1087.5	10	5	167480	41415.7
1092.4	1545.0	10	5	84704	40931.4
1094.4	1683.0	10	5	76348	22794.0
1096.0	494.6	10	5	84078	30435.6
1095.0	841.9	10	5	86060	3235.6
1096.4	1674.8	10	5	76348	11982.3
1097.6	736.0	10	5	84606	4711.0
1099.0	860.9	10	5	85929	12266.3
1097.7	1705.9	10	5	76910	5247.1
1099.7	484.4	10	5	119804	3479.4
1099.0	704.3	10	5	83836	5960.1
1099.0	1474.8	10	5	84211	19802.4
1101.1	1458.8	10	5	76349	17992.4
1102.7	613.5	10	5	119482	5197.5
1102.1	850.0	10	5	85932	7267.1
1105.4	737.4	10	5	84607	6892.3
1106.1	482.8	10	5	119804	3815.3
1106.3	647.0	10	5	84249	3979.9
1106.2	1448.5	10	5	76349	5233.5
1107.0	1721.0	10	5	76922	4592.5
1108.3	690.5	10	5	83837	9471.4
1108.8	524.5	10	5	159994	9168.0
1111.4	479.2	10	5	120634	10422.2
1112.0	508.3	10	5	119806	6332.1
1112.0	1193.8	10	5	84911	23569.3
1110.9	1375.0	10	5	120711	12207.7
1111.0	1442.8	10	5	53624	5535.6
1111.1	1511.0	10	5	76361	10850.6
1112.0	1688.7	10	5	76925	32588.4
1111.7	458.0	10	5	135135	14016.6
1112.5	1704.1	10	5	76365	7275.3
1112.6	1729.0	10	5	76922	11516.7
1114.1	1178.6	10	5	84571	36818.1
1115.2	1670.2	10	5	75749	33152.8
1115.4	1721.3	10	5	76362	31126.5
1116.6	848.1	10	5	86065	3450.9
1115.6	868.2	10	5	86064	13118.4
1118.0	876.8	10	5	120663	9109.3
1118.2	468.6	10	5	84889	17350.2
1118.4	524.3	10	5	119857	12474.3
1120.5	545.6	10	5	120427	19715.3
1120.9	1532.4	10	5	84710	9866.6
1121.5	648.4	10	5	84252	24903.7
1120.9	1033.2	10	5	13557	6222.8
1122.7	488.3	10	5	160018	3874.5
1122.8	860.0	10	5	86067	7509.5
1123.5	714.6	10	5	13558	11740.8
1125.4	1039.8	10	5	120589	10086.0
1127.0	1670.1	10	5	76941	5504.2
1126.6	1741.5	10	5	76936	13038.0
1127.0	625.2	10	5	84251	21316.8
1128.1	1189.0	10	5	155469	24158.0
1130.0	560.2	10	5	119864	21283.0
1129.9	1756.0	10	5	146757	20414.2
1130.8	1473.0	10	5	87256	28064.1
1131.0	1705.7	10	5	76370	9034.5
1132.4	661.7	10	5	155478	48008.9
1132.3	715.9	10	5	88243	15611.7
1132.6	1051.1	10	5	160036	4975.5
1135.1	1371.3	10	5	155480	7807.9
1136.0	1709.8	10	5	76373	17734.6
1135.5	549.3	10	5	150556	14554.1
1135.0	1671.0	10	5	135190	4971.4
1136.3	1754.6	10	5	76947	20694.2
1137.4	1481.4	10	5	87255	20344.0
1137.5	1631.6	10	5	76374	32089.1
1137.2	1655.2	10	5	76372	28298.6
1137.8	579.9	10	5	146766	51415.4
1138.1	642.1	10	5	160033	20105.3
1139.0	595.2	10	5	87493	31662.2
1138.8	698.1	10	5	88016	7191.0
1140.4	1353.2	10	5	87541	13966.6
1140.3	1518.7	10	5	150558	14089.4
1141.1	1660.4	10	5	76380	17782.3
1143.0	553.9	10	5	119873	18277.0
1143.3	1424.3	10	5	141307	6228.9
1142.7	1533.9	10	5	76950	7100.0
1142.9	1767.1	10	5	76954	60601.8
1144.5	672.1	10	5	87877	42791.8
1143.7	831.4	10	5	86082	7245.9
1144.6	1007.1	10	5	87716	6630.5
1144.3	1432.3	10	5	141309	25896.5
1143.9	1685.9	10	5	76949	16620.0
1145.1	1579.7	10	5	88802	7595.6
1145.5	1629.8	10	5	88803	7898.6
1146.0	1639.6	10	5	76382	6383.8
1145.8	1013.8	10	5	87122	3747.9
1146.5	1543.9	10	5	76389	5970.8
1147.0	1745.4	10	5	76955	10410.8
1147.9	651.0	10	5	87878	25264.1
1147.0	709.4	10	5	155511	5118.9
1149.8	595.9	10	5	13579	8057.0
1149.5	603.0	10	5	119878	7128.8
1149.2	1376.0	10	5	87539	14045.8
1151.0	810.2	10	5	86085	10183.8
1151.3	1427.1	10	5	141308	37691.4
1151.0	1631.8	10	5	88803	10730.1
1150.7	1647.3	10	5	76960	27041.5
1150.4	1698.8	10	5	76957	17831.8
1150.2	1764.8	10	5	76954	7140.2
1151.7	727.0	10	5	13581	25824.6
1152.3	1706.8	10	5	76381	6775.0
1153.3	1044.6	10	5	88461	3672.5
1154.8	611.0	10	5	119878	35376.6
1154.1	634.0	10	5	119827	15861.7
1155.0	1417.8	10	5	87633	55770.8
1155.7	564.9	10	5	119879	36424.8
1155.6	1735.0	10	5	76961	38789.7
1156.3	1484.7	10	5	87259	15218.3
1157.2	1502.5	10	5	87260	45306.4
1156.2	1647.0	10	5	76960	16842.5
1156.3	1679.0	10	5	75790	48491.4
1160.6	541.2	10	5	119883	24528.4
1159.1	808.7	10	5	86089	9688.7
1160.6	1630.4	10	5	160081	27004.6
1161.2	729.0	10	5	88244	58260.2
1161.9	715.0	10	5	88245	37659.2
1163.0	1691.6	10	5	76965	3942.0
1165.0	573.9	10	5	119775	16809.0
1163.9	1000.8	10	5	13586	37446.1
1165.0	1551.3	10	5	76969	6669.2
1163.1	1736.0	10	5	76401	15779.0
1165.5	534.6	10	5	88452	33728.6
1166.5	582.3	10	5	119774	32610.6
1166.9	659.6	10	5	146800	23760.6
1167.4	515.3	10	5	120977	8597.8
1166.0	711.9	10	5	88245	18775.8
1168.0	1663.9	10	5	76976	9428.5
1168.4	1458.7	10	5	87261	26853.5
1167.6	1602.7	10	5	88809	18479.8
1168.6	1634.4	10	5	88794	12763.8
1168.9	1816.5	10	5	121903	12138.7
1169.8	528.5	10	5	88452	16198.1
1169.6	1005.5	10	5	88484	24255.0
1170.1	1608.7	10	5	88809	3808.2
1170.0	1618.4	10	5	88808	18643.2
1171.1	959.5	10	5	86103	12587.9
1171.0	1798.5	10	5	121940	19658.4
1172.6	703.0	10	5	88247	38819.4
1171.1	1643.1	10	5	88793	8979.5
1173.8	742.6	10	5	88248	40620.6
1174.0	1677.2	10	5	76973	33112.6
1172.7	1710.7	10	5	76975	41948.1
1172.0	1772.3	10	5	121944	25844.1
1174.0	1784.6	10	5	13595	16938.1
1173.7	1703.3	10	5	76414	20555.4
1175.1	506.5	10	5	120969	63784.8
1174.8	947.3	10	5	86112	6075.8
1175.1	1540.5	10	5	76981	15975.5
1176.2	1016.3	10	5	13598	13009.4
1177.0	695.0	10	5	155542	20966.4
1176.5	757.4	10	5	85980	33257.8
1176.7	993.3	10	5	88488	6067.7
1176.6	1726.0	10	5	76415	5445.2
1177.8	1562.7	10	5	76982	41873.7
1178.6	1789.0	10	5	121948	31102.3
1179.1	533.3	10	5	141366	15087.9
1179.2	748.7	10	5	141362	25103.7
1178.7	769.9	10	5	86113	5347.0
1178.7	1611.7	10	5	88810	15350.6
1178.0	1638.5	10	5	76987	6697.4
1181.0	631.8	10	5	119835	67192.5
1179.8	640.0	10	5	119891	5919.3
1179.6	945.3	10	5	86112	10066.8
1180.3	1392.7	10	5	88117	4596.1
1180.2	1441.4	10	5	135232	6190.1
1181.8	601.7	10	5	119893	19312.6
1182.4	592.3	10	5	119893	19778.3
1182.1	1623.0	10	5	88811	17153.6
1184.4	674.4	10	5	88017	10725.0
1183.8	1551.0	10	5	76989	13981.5
1185.0	658.6	10	5	119896	32610.0
1186.6	705.0	10	5	12434	19711.6
1186.3	1589.4	10	5	12433	9493.0
1186.4	1731.0	10	5	76991	35842.7
1187.6	1630.7	10	5	88813	15943.6
1187.2	1642.0	10	5	76987	13760.2
1187.0	1646.8	10	5	76984	4784.7
1188.2	718.6	10	5	88234	36258.1
1188.5	728.8	10	5	89105	33510.3
1188.4	1670.5	10	5	76990	21088.0
1188.9	1575.7	10	5	76992	16699.5
1189.6	1715.0	10	5	13615	26736.4
1192.0	644.6	10	5	119897	19960.2
1191.8	1532.5	10	5	76429	21297.9
1193.0	778.2	10	5	88235	37460.3
1192.0	1855.9	10	5	121953	23944.4
1194.3	700.5	10	5	89294	21002.1
1193.5	1826.4	10	5	121914	37399.2
1194.9	91.2	10	5	13616	11513.0
1194.9	486.4	10	5	155555	16601.9
1194.4	572.5	10	5	121457	32131.8
1195.0	1502.1	10	5	87269	5816.3
1195.9	1587.1	10	5	77001	7036.1
1195.9	1633.3	10	5	76432	28702.9
1197.0	765.4	10	5	88221	64394.7
1197.0	1486.1	10	5	87251	7592.2
1198.5	613.0	10	5	119838	19531.7
1199.3	933.4	10	5	121107	5037.0
1199.0	1424.0	10	5	155558	6460.8
1200.4	1583.2	10	5	77001	6845.3
1202.0	710.0	10	5	155559	15800.2
1202.0	1793.6	10	5	121954	38406.0
1202.8	521.0	10	5	121442	41500.8
1203.0	685.1	10	5	13621	32074.2
1201.8	940.3	10	5	121125	46069.3
1202.0	1707.9	10	5	76440	29459.4
1202.7	1875.8	10	5	122603	34689.2
1202.9	532.0	10	5	121476	29066.4
1204.0	562.2	10	5	121477	42202.4
1203.1	730.3	10	5	150606	16264.7
1203.4	745.7	10	5	88251	12507.3
1204.1	480.2	10	5	121458	3394.3
1203.8	701.8	10	5	89299	11140.2
1204.3	1558.1	10	5	141405	16617.4
1204.2	1851.7	10	5	121919	27159.6
1204.8	640.3	10	5	119901	8154.2
1205.1	804.6	10	5	86116	13816.8
1205.6	1436.5	10	5	13626	14856.1
1204.2	1593.3	10	5	77007	11150.7
1206.5	1846.2	10	5	121919	8957.7
1207.8	671.5	10	5	12443	24071.1
1206.9	1479.6	10	5	87273	27471.7
1206.7	1831.5	10	5	160119	48793.8
1208.8	1743.4	10	5	77011	3584.6
1209.0	947.8	10	5	155561	8973.4
1209.6	1601.1	10	5	88785	8597.4
1209.8	722.4	10	5	12445	46215.3
1210.3	1756.1	10	5	77009	7080.9
1212.0	767.0	10	5	135342	62797.3
1211.2	875.5	10	5	141425	4961.2
1212.7	644.4	10	5	150613	33069.0
1212.8	1782.2	10	5	121958	33836.6
1214.0	528.5	10	5	121481	20328.5
1214.0	818.0	10	5	160120	21095.5
1213.3	1490.8	10	5	87272	8264.2
1213.4	1739.7	10	5	77010	14164.6
1214.1	664.9	10	5	155587	48741.3
1214.4	1959.4	10	5	155573	6737.9
1215.9	1434.0	10	5	89264	8927.1
1215.7	939.1	10	5	150638	29638.4
1216.1	1693.5	10	5	75837	35709.9
1216.2	1748.4	10	5	77011	22562.4
1217.0	697.1	10	5	89301	16551.1
1217.1	1708.4	10	5	77014	21763.6
1217.5	1725.0	10	5	77016	9742.0
1218.7	589.7	10	5	135306	36987.8
1218.9	615.8	10	5	90078	12216.1
1219.2	479.5	10	5	121482	27400.3
1219.0	1684.1	10	5	77013	9960.9
1219.0	854.7	10	5	135280	8981.0
1220.3	1636.1	10	5	150641	33254.2
1221.2	623.9	10	5	93687	17455.2
1220.2	770.6	10	5	135342	86012.8
1222.0	1716.3	10	5	75857	21816.8
1224.7	782.7	10	5	146910	83135.2
1224.9	844.1	10	5	89062	18200.7
1225.7	1602.2	10	5	75861	10031.8
1226.0	1641.8	10	5	150641	65426.8
1225.0	687.0	10	5	146917	75123.9
1225.8	694.9	10	5	89582	70745.6
1226.9	798.2	10	5	146926	2476.6
1227.4	874.0	10	5	85835	11327.5
1227.3	990.8	10	5	89609	18035.0
1226.5	1241.9	10	5	89444	10468.1
1228.0	1544.6	10	5	77020	6191.9
1227.3	1771.1	10	5	89570	16101.3
1228.4	386.3	10	5	13640	8511.6
1228.1	638.5	10	5	93689	6309.8
1228.3	1727.6	10	5	77021	19077.3
1227.0	1882.0	10	5	122580	23190.8
1230.4	1838.9	10	5	122606	55890.6
1231.1	1259.0	10	5	89445	12536.2
1231.5	1507.6	10	5	146979	13447.0
1231.2	1592.6	10	5	75854	22166.1
1232.0	1678.3	10	5	155621	6696.4
1231.7	1793.6	10	5	121967	18604.8
1231.9	1877.5	10	5	122584	9283.0
1232.7	1637.0	10	5	150687	36352.3
1233.7	657.2	10	5	12464	9866.6
1234.1	739.8	10	5	122357	19106.9
1235.0	1643.7	10	5	150687	10402.1
1235.1	604.3	10	5	13642	18662.0
1234.2	678.5	10	5	122992	18358.2
1236.0	1807.1	10	5	121965	6722.1
1235.1	1829.9	10	5	122609	23554.9
1236.9	953.3	10	5	150685	38934.0
1235.5	1821.6	10	5	122609	6771.4
1236.1	1851.0	10	5	122583	14802.3
1236.8	770.0	10	5	150690	50056.1
1237.9	1632.4	10	5	77025	12628.3
1237.1	1792.1	10	5	121892	31896.9
1237.9	778.6	10	5	89487	3063.6
1238.1	1073.4	10	5	88599	28810.8
1239.9	452.7	10	5	135321	13353.9
1238.4	461.1	10	5	146903	15997.8
1240.0	627.8	10	5	93690	22594.6
1240.9	746.0	10	5	122369	8944.8
1240.5	885.1	10	5	86122	3725.9
1240.4	1471.7	10	5	146950	2983.3
1242.1	859.7	10	5	86129	3088.0
1241.9	1546.9	10	5	77032	32926.8
1242.9	790.0	10	5	89497	18111.4
1243.0	1571.1	10	5	77031	7625.4
1245.3	810.8	10	5	86000	26815.6
1244.6	1347.8	10	5	123038	10657.4
1245.2	1592.7	10	5	75878	13118.3
1246.3	471.9	10	5	141613	14633.4
1245.8	1421.4	10	5	164011	6084.4
1246.1	1539.9	10	5	90011	15617.8
1246.2	1840.5	10	5	122610	28654.1
1246.8	1851.8	10	5	122610	32963.3
1248.4	925.2	10	5	86004	7724.4
1249.3	1684.6	10	5	77039	7043.3
1249.5	1724.9	10	5	77034	10251.6
1251.0	711.0	10	5	90120	5852.0
1249.7	1480.8	10	5	146999	22339.5
1251.1	1715.7	10	5	77038	35524.1
1251.3	1877.6	10	5	122614	36164.6
1253.0	593.4	10	5	155648	10129.1
1253.0	911.1	10	5	86130	9753.2
1253.2	557.6	10	5	121490	4072.0
1253.5	1367.3	10	5	91963	4796.1
1253.2	1866.1	10	5	122612	43720.6
1254.7	1691.6	10	5	77039	35410.2
1256.0	572.2	10	5	121491	25037.8
1255.4	1514.4	10	5	89907	19744.1
1254.6	1653.8	10	5	77048	15050.3
1255.8	1774.3	10	5	155665	9032.9
1256.0	456.7	10	5	135320	9499.7
1255.9	1501.4	10	5	147006	31509.8
1256.9	719.9	10	5	90121	15992.5
1256.6	1571.3	10	5	77040	10148.8
1258.4	474.7	10	5	141472	19278.2
1258.3	738.1	10	5	13658	20612.8
1258.5	1532.1	10	5	90010	17213.2
1257.0	1551.8	10	5	90012	21869.1
1257.0	1621.0	10	5	77046	48614.0
1259.0	1662.8	10	5	77049	5646.4
1259.1	931.0	10	5	86136	118595.5
1260.0	1776.4	10	5	155665	12517.2
1259.4	712.1	10	5	123173	29943.2
1260.1	1915.1	10	5	90174	4329.8
1261.4	645.8	10	5	155632	9537.8
1260.9	727.4	10	5	90119	8387.5
1262.1	870.8	10	5	86139	11260.3
1262.4	1645.4	10	5	77047	16589.8
1262.2	1730.5	10	5	76480	25957.0
1262.9	1735.6	10	5	75888	50898.9
1263.4	1542.0	10	5	77055	14327.1
1263.0	1688.8	10	5	76481	8784.1
1265.3	477.0	10	5	141473	18361.5
1264.8	664.0	10	5	150707	18861.1
1264.7	690.0	10	5	92134	22986.8
1264.7	745.9	10	5	122379	15528.0
1264.9	1721.4	10	5	77053	8378.6
1265.2	1767.2	10	5	155665	6984.3
1265.9	1802.0	10	5	150833	6936.0
1266.7	1550.6	10	5	77056	10025.8
1267.0	787.6	10	5	89500	73323.5
1266.7	1537.0	10	5	77055	15795.4
1267.3	1619.7	10	5	77059	62959.1
1268.0	1642.5	10	5	77061	45562.6
1267.3	1662.8	10	5	77049	7540.0
1267.9	632.6	10	5	93694	17075.8
1268.3	678.3	10	5	164046	11942.0
1268.4	835.3	10	5	86143	22704.9
1268.8	871.2	10	5	86145	10427.6
1268.0	926.9	10	5	86009	21476.4
1268.3	1608.3	10	5	77051	37991.1
1270.2	615.6	10	5	123246	26777.9
1270.3	777.0	10	5	89499	73729.8
1270.7	1656.0	10	5	76491	19858.0
1271.1	1579.5	10	5	77069	18552.1
1272.0	1746.0	10	5	77067	40743.1
1271.1	1904.6	10	5	155677	5181.5
1271.1	570.0	10	5	92030	30707.6
1271.5	671.0	10	5	147058	17310.9
1271.7	1554.6	10	5	77056	6961.8
1272.3	1728.5	10	5	76493	21945.4
1273.9	717.0	10	5	123313	28859.3
1274.3	1497.7	10	5	92442	14081.5
1274.2	1627.2	10	5	77059	22431.7
1274.4	1702.7	10	5	13668	46263.1
1275.0	1806.7	10	5	150833	10904.5
1275.3	559.9	10	5	92006	9207.1
1275.7	1518.8	10	5	90374	14144.2
1276.0	616.5	10	5	123246	29765.6
1276.2	684.3	10	5	13673	14074.2
1276.3	1574.7	10	5	77069	23415.0
1277.9	692.0	10	5	13677	39011.4
1278.4	770.8	10	5	164061	16767.7
1278.8	1441.0	10	5	135490	13948.3
1281.5	1568.3	10	5	77073	37224.6
1281.7	608.9	10	5	93698	31056.2
1281.9	859.7	10	5	86151	14476.7
1282.5	1458.9	10	5	92446	6799.0
1282.2	1693.8	10	5	12503	30214.3
1282.2	1942.7	10	5	91025	6346.7
1284.2	540.0	10	5	141650	15005.2
1283.8	811.5	10	5	135524	16950.3
1285.0	847.3	10	5	86153	24936.9
1284.5	1649.0	10	5	76491	14705.8
1287.3	1914.7	10	5	150748	5978.5
1288.6	695.0	10	5	160240	8766.4
1287.7	793.0	10	5	150769	33537.4
1289.1	1473.3	10	5	164082	11677.9
1291.0	569.6	10	5	93634	29311.7
1290.2	1511.1	10	5	90377	30961.9
1290.7	1523.5	10	5	75913	20145.4
1291.3	513.4	10	5	123306	20551.7
1290.9	540.9	10	5	92007	6128.4
1291.8	556.3	10	5	93705	11346.9
1290.6	597.8	10	5	93701	23684.2
1291.0	827.9	10	5	155718	35638.8
1291.3	894.2	10	5	86016	5855.7
1291.1	1462.0	10	5	92446	9831.6
1292.0	1689.3	10	5	164084	13976.6
1293.0	637.0	10	5	91808	4961.2
1292.3	644.6	10	5	93706	27141.6
1292.5	749.9	10	5	92057	23596.4
1293.1	684.0	10	5	93704	14127.7
1293.1	700.2	10	5	135594	35571.1
1293.4	1395.7	10	5	92510	6500.8
1293.6	729.5	10	5	92058	39648.9
1294.6	849.7	10	5	86156	23349.2
1295.6	902.6	10	5	86159	8938.0
1296.0	1556.7	10	5	164122	36001.8
1296.6	1665.2	10	5	147081	14040.3
1297.3	1540.5	10	5	77081	25759.5
1298.0	1689.6	10	5	164084	21240.1
1298.7	583.0	10	5	155772	36944.2
1298.6	640.5	10	5	93639	28720.0
1300.0	746.3	10	5	92059	27368.2
1299.6	845.2	10	5	147117	5461.4
1299.9	685.0	10	5	135596	29215.2
1300.2	1672.3	10	5	147087	6603.1
1299.7	1755.8	10	5	76514	6014.5
1300.7	702.3	10	5	135597	22976.1
1301.3	596.0	10	5	93708	28456.5
1302.0	899.2	10	5	86159	20168.1
1303.3	715.0	10	5	123437	32753.7
1303.1	793.8	10	5	123386	52979.4
1304.0	1760.0	10	5	76514	4216.2
1305.6	835.6	10	5	147118	32128.0
1305.6	529.7	10	5	92004	4229.7
1306.2	576.4	10	5	155782	10568.9
1307.4	926.1	10	5	86161	4605.2
1308.5	570.4	10	5	155782	10162.2
1309.3	658.0	10	5	13699	42535.2
1308.8	1538.0	10	5	77086	16037.2
1310.5	729.7	10	5	93009	17860.0
1311.3	608.3	10	5	93711	2563.1
1311.2	617.9	10	5	93712	14090.8
1310.6	796.0	10	5	155797	31608.7
1311.5	2029.0	10	5	123562	6564.5
1312.7	686.3	10	5	92802	81151.6
1314.0	824.0	10	5	147154	12452.9
1314.3	856.0	10	5	150991	47725.9
1316.0	917.2	10	5	141797	38441.2
1316.0	550.0	10	5	93715	52714.6
1316.6	566.0	10	5	93716	5391.6
1316.7	583.9	10	5	155799	66537.0
1317.0	627.9	10	5	93714	35701.5
1316.1	1975.8	10	5	91038	5793.8
1316.0	730.3	10	5	93009	46215.1
1318.0	594.9	10	5	93568	16365.6
1319.0	705.8	10	5	155817	14274.9
1318.6	737.1	10	5	93073	11893.9
1319.1	770.0	10	5	92347	57613.6
1321.0	546.0	10	5	92989	22686.9
1322.0	928.7	10	5	86164	9317.3
1322.5	759.1	10	5	13712	50012.3
1322.1	882.0	10	5	123578	21681.6
1324.3	566.2	10	5	93716	26411.0
1324.0	714.5	10	5	93010	30353.4
1324.6	742.6	10	5	93074	24216.5
1325.2	489.7	10	5	92953	26258.7
1327.0	504.5	10	5	92954	8273.6
1326.8	637.7	10	5	93722	22589.7
1327.2	848.4	10	5	94616	18658.2
1327.7	593.0	10	5	93723	33548.4
1330.4	512.2	10	5	92950	10690.1
1330.8	539.1	10	5	141807	26660.9
1330.8	649.6	10	5	93654	21919.9
1330.9	793.6	10	5	94329	21384.9
1331.4	853.0	10	5	12533	10743.0
1331.6	940.1	10	5	86166	12919.3
1333.7	634.0	10	5	93724	10517.7
1333.6	747.6	10	5	160335	19791.9
1334.1	890.1	10	5	95088	22316.4
1335.2	1967.1	10	5	91047	11315.9
1336.6	522.7	10	5	95225	53635.6
1336.8	809.6	10	5	94332	17385.1
1337.2	795.0	10	5	94331	61269.2
1338.5	225.2	10	5	164211	12960.7
1337.1	506.1	10	5	92955	29619.3
1338.2	529.5	10	5	13721	14643.1
1338.0	717.7	10	5	13722	15088.5
1340.0	628.8	10	5	93656	14464.7
1341.3	481.0	10	5	95226	39754.3
1342.0	555.7	10	5	93728	7386.7
1340.7	639.0	10	5	93727	6020.8
1340.4	906.6	10	5	13726	4347.7
1341.5	645.6	10	5	93729	21443.6
1342.6	745.0	10	5	94334	18775.2
1342.5	1925.0	10	5	141847	11105.0
1343.6	685.7	10	5	94690	15524.5
1343.5	814.6	10	5	94332	18046.2
1344.5	502.0	10	5	95227	16247.9
1344.5	673.0	10	5	94562	4826.0
1345.2	583.0	10	5	93586	20470.7
1344.5	770.5	10	5	92349	3335.1
1345.8	656.6	10	5	93733	21353.0
1346.9	412.4	10	5	151050	13644.0
1347.4	693.5	10	5	95001	18599.2
1348.0	755.7	10	5	160357	9128.9
1347.0	898.3	10	5	95099	32217.9
1348.9	507.1	10	5	160369	22982.0
1348.8	775.4	10	5	92351	26362.9
1348.5	620.2	10	5	93731	20728.0
1351.0	727.6	10	5	95273	17949.7
1351.0	800.9	10	5	94335	10308.8
1351.5	627.7	10	5	93588	16567.5
1350.0	643.7	10	5	93729	18501.2
1352.9	568.5	10	5	93734	32723.9
1352.6	664.2	10	5	13733	40306.9
1353.1	1178.5	10	5	135792	4988.0
1355.4	655.9	10	5	93735	16309.4
1355.7	723.0	10	5	123721	13614.2
1356.1	880.7	10	5	95094	19301.6
1357.0	869.0	10	5	95103	25687.8
1357.7	716.7	10	5	147361	20623.7
1358.9	743.5	10	5	95270	14064.8
1359.4	1230.0	10	5	95713	13051.6
1360.7	856.4	10	5	95104	21987.4
1361.2	684.0	10	5	12559	25212.5
1360.7	931.0	10	5	124000	18654.3
1361.3	1425.7	10	5	95620	6724.3
1362.5	561.1	10	5	93664	19365.4
1363.0	490.9	10	5	95230	16609.1
1363.2	496.4	10	5	95686	12394.1
1362.5	1420.3	10	5	95620	6675.4
1363.6	791.0	10	5	94323	20319.5
1364.1	827.9	10	5	94310	45971.9
1363.9	839.3	10	5	135841	5937.2
1366.0	741.0	10	5	95277	9463.7
1365.4	849.3	10	5	135841	27221.0
1365.0	643.0	10	5	123987	38658.0
1368.5	940.8	10	5	123999	12265.0
1367.8	1206.5	10	5	155917	7470.5
1369.5	754.0	10	5	94325	17348.1
1370.8	807.4	10	5	141954	13193.9
1370.2	1459.0	10	5	94907	6644.4
1371.7	498.0	10	5	95685	26926.6
1370.3	710.9	10	5	151103	11753.5
1371.7	796.7	10	5	147367	54548.1
1371.5	887.4	10	5	13745	13242.8
1373.0	603.8	10	5	93740	9619.2
1371.9	743.9	10	5	13748	14793.4
1372.0	853.0	10	5	95105	10729.2
1374.7	514.8	10	5	96024	65157.7
1373.0	763.2	10	5	94342	13523.4
1376.0	551.0	10	5	135876	12217.6
1375.1	789.0	10	5	147368	5992.8
1376.8	503.6	10	5	95685	16749.0
1376.7	590.1	10	5	93741	29682.4
1376.9	1280.9	10	5	160401	7651.5
1378.6	573.2	10	5	13753	46436.0
1379.3	624.7	10	5	124133	23408.7
1379.1	967.2	10	5	151124	5429.4
1380.0	820.9	10	5	155934	15401.2
1382.2	549.2	10	5	13755	18853.3
1382.9	566.7	10	5	96190	20406.1
1382.6	739.3	10	5	96229	22180.4
1383.0	506.1	10	5	124568	12156.4
1384.0	523.4	10	5	96025	49093.9
1382.8	537.4	10	5	135823	30450.9
1384.0	764.8	10	5	124357	4025.2
1383.2	1423.2	10	5	94921	4067.1
1384.2	668.1	10	5	124208	27966.2
1384.6	731.3	10	5	95980	40691.7
1384.5	1190.1	10	5	151129	5652.5
1385.4	836.0	10	5	12572	14399.7
1386.0	868.0	10	5	164314	29932.6
1385.5	577.8	10	5	96189	8690.8
1386.4	803.9	10	5	95890	21186.6
1385.8	884.0	10	5	96088	43469.3
1388.0	661.9	10	5	124202	23099.2
1389.0	519.7	10	5	96026	18876.6
1388.9	1246.9	10	5	147415	9641.6
1389.6	703.6	10	5	155960	19470.2
1390.4	791.9	10	5	151136	9242.1
1393.5	863.7	10	5	95896	19632.0
1393.6	877.6	10	5	147435	3601.9
1394.4	1284.3	10	5	124319	4681.3
1395.8	636.7	10	5	151146	10043.5
1396.4	776.0	10	5	124356	6190.3
1396.8	673.9	10	5	124211	37846.2
1396.9	706.7	10	5	147431	5468.5
1397.8	522.9	10	5	96027	14969.8
1398.2	830.9	10	5	96352	17106.0
1399.8	657.5	10	5	124213	6949.8
1398.7	873.0	10	5	147435	6517.1
1400.7	610.1	10	5	93747	12883.3
1399.8	755.3	10	5	156017	3007.8
1400.0	699.1	10	5	155983	35647.4
1404.2	478.3	10	5	155975	5612.5
1404.6	599.1	10	5	124515	5671.6
1403.9	710.0	10	5	96232	8950.6
1407.4	287.1	10	5	13771	15043.1
1406.7	687.0	10	5	124497	14028.2
1409.3	896.4	10	5	97544	15586.8
1411.5	701.9	10	5	151163	18019.0
1415.0	500.9	10	5	124581	46265.4
1413.5	602.6	10	5	124516	36191.4
1414.1	782.8	10	5	164348	17894.8
1416.0	659.5	10	5	93681	21824.2
1416.3	283.5	10	5	13771	26330.4
1416.0	728.0	10	5	96598	40828.6
1416.2	633.5	10	5	93751	14843.4
1417.2	960.1	10	5	147452	8360.5
1417.2	1909.1	10	5	91066	6997.5
1418.3	623.7	10	5	93678	22150.7
1419.5	539.8	10	5	156026	29251.6
1418.5	950.8	10	5	135967	26999.2
1421.8	722.1	10	5	96602	36552.3
1422.0	733.9	10	5	151167	7369.5
1422.1	804.5	10	5	160467	8300.7
1423.9	465.0	10	5	124471	21716.4
1422.9	657.8	10	5	93681	23669.0
1425.0	687.7	10	5	160451	29825.7
1424.9	881.0	10	5	97545	30589.6
1425.6	475.1	10	5	124466	16054.6
1425.2	499.8	10	5	125125	53199.3
1427.0	703.6	10	5	124884	39671.4
1427.1	456.8	10	5	124471	18439.3
1427.1	730.4	10	5	97045	9325.0
1428.0	892.4	10	5	97526	27618.3
1427.9	988.5	10	5	13791	19811.3
1429.3	1891.1	10	5	160477	4014.0
1432.1	527.7	10	5	96861	13296.9
1431.9	841.7	10	5	124803	5096.8
1434.0	478.1	10	5	135987	30333.7
1434.1	497.3	10	5	125127	55904.4
1433.7	647.7	10	5	12604	3690.2
1434.6	986.8	10	5	142136	6301.0
1434.0	725.6	10	5	97044	18033.1
1440.0	759.6	10	5	96782	17929.2
1439.5	672.0	10	5	125341	13486.7
1441.0	1272.5	10	5	13803	6282.2
1441.0	479.4	10	5	125109	41755.7
1440.3	535.0	10	5	151219	26445.6
1441.7	602.4	10	5	97282	12399.0
1442.6	780.9	10	5	97085	5621.7
1444.5	1820.0	10	5	12614	3288.6
1446.9	529.0	10	5	96859	3341.8
1449.0	771.9	10	5	136092	4039.2
1448.3	1548.0	10	5	151260	9183.2
1450.5	513.3	10	5	96863	10962.4
1451.0	602.0	10	5	97280	4280.5
1451.0	619.4	10	5	160525	35769.8
1451.2	1028.0	10	5	13809	24038.6
1453.3	625.3	10	5	125537	14682.7
1454.5	726.4	10	5	124880	26875.9
1454.1	970.2	10	5	147461	13857.3
1455.1	638.0	10	5	93686	23222.9
1455.5	666.1	10	5	125309	22217.2
1456.0	771.2	10	5	136178	27857.3
1455.0	504.5	10	5	125111	20564.3
1457.4	826.8	10	5	97771	5724.4
1460.5	897.7	10	5	12631	33763.6
1461.4	818.0	10	5	97770	95723.2
1462.2	967.6	10	5	147462	14036.5
1463.1	507.4	10	5	125112	4784.0
1463.7	984.5	10	5	125396	10630.5
1464.2	490.0	10	5	125114	61580.5
1465.5	566.6	10	5	96989	6981.7
1465.3	902.2	10	5	12631	42517.0
1465.4	1009.5	10	5	142317	23268.0
1466.1	940.3	10	5	12634	9377.3
1467.5	640.4	10	5	147779	6866.0
1468.3	470.2	10	5	125115	25249.8
1469.2	790.2	10	5	151305	4272.7
1470.0	880.4	10	5	142424	6656.3
1470.8	551.0	10	5	96990	14981.2
1471.6	865.6	10	5	125458	39387.8
1473.0	1032.9	10	5	142339	53947.8
1474.2	586.1	10	5	160565	8829.2
1474.2	765.6	10	5	125575	18796.1
1473.7	1519.2	10	5	160563	58448.8
1475.7	653.8	10	5	151350	14180.1
1474.0	677.9	10	5	151303	7520.3
1477.0	699.8	10	5	125594	10695.3
1478.0	1022.0	10	5	142442	5098.0
1479.1	795.2	10	5	156228	17399.2
1480.4	686.1	10	5	125731	11580.9
1481.2	899.6	10	5	97552	12753.8
1481.1	953.8	10	5	142574	38675.2
1482.0	1051.5	10	5	147629	19623.1
1483.0	560.1	10	5	13827	13364.6
1482.9	699.4	10	5	125597	6623.3
1483.7	616.7	10	5	13831	15418.6
1485.9	575.0	10	5	142479	34702.4
1485.7	880.1	10	5	136194	43635.4
1487.9	554.7	10	5	98587	21647.0
1487.6	587.8	10	5	98586	20540.0
1488.0	657.3	10	5	151482	38765.4
1488.6	744.1	10	5	147833	35548.4
1488.4	960.0	10	5	160603	25118.7
1488.5	797.9	10	5	160581	32135.5
1488.8	809.3	10	5	136203	12684.6
[truncated: 2,814,689 more chars]
