## Supplementary material for "Unified nonparametric analysis of single-molecule spatial omics data using probabilistic indices": Data used in the analysis from already existing publications: spoT_merged_spots.txt

spot_coord_i	spot_coord_j	spot_coord_z	spots_fov	spots_cell_id	spot_intensity
394.0	1051.3	3	1	1505	2017.4
759.3	955.9	3	1	12765	1725.0
805.4	1177.2	3	1	15354	2356.2
885.1	996.9	3	1	16347	2147.1
903.0	695.4	3	1	34783	3656.1
1041.1	1052.4	3	1	15835	2276.9
1083.8	1051.1	3	1	15929	2790.0
1106.0	868.8	3	1	31624	2360.0
1213.5	1028.7	3	1	505	2836.7
1322.6	1250.1	3	1	33534	2186.0
1893.0	1348.1	3	1	4118	2228.5
1918.3	708.2	3	1	4149	3155.6
966.7	816.8	3	1	4862	1473.2
1232.6	1372.0	3	1	37060	2612.0
1255.1	1244.1	3	1	16707	1641.5
139.6	297.5	4	1	4496	2452.1
839.1	1137.0	4	1	16810	1920.5
902.9	1521.1	4	1	34746	2071.8
913.2	942.3	4	1	16902	2688.0
1203.1	1105.7	4	1	32002	1914.2
846.6	1155.8	5	1	17725	1805.0
1002.8	1282.2	5	1	18956	1846.4
1234.3	1289.5	5	1	6072	1984.8
1643.0	1082.9	8	1	6588	2340.7
928.8	1036.2	9	1	39881	1936.6
1795.8	507.5	9	1	40181	3513.8
1028.4	1057.2	10	1	23721	2509.2
865.0	1034.9	11	1	23391	1679.9
912.5	1191.0	11	1	23466	1869.1
1026.6	950.8	13	1	25323	2316.9
1146.6	538.4	13	1	8926	3008.2
946.6	827.5	16	1	27023	2419.6
1262.5	948.8	2	4	44858	2341.7
303.7	357.9	3	4	49998	3218.9
505.9	1794.5	3	4	1014	3043.9
573.1	1057.9	3	4	25226	2711.3
595.9	1408.9	3	4	18577	2842.1
694.0	963.8	3	4	19299	2577.4
723.6	959.3	3	4	19999	4038.5
799.0	1092.2	3	4	24430	1989.8
801.6	1081.3	3	4	25394	1685.7
808.4	1030.9	3	4	25824	3238.6
815.7	1317.9	3	4	51243	2240.8
822.2	907.4	3	4	204	2205.0
826.4	1025.1	3	4	24283	2298.5
828.2	1033.0	3	4	24807	3847.0
840.8	1406.8	3	4	24849	2139.7
849.1	1329.2	3	4	25041	1714.3
851.0	1160.3	3	4	25855	1916.8
853.4	1448.9	3	4	21572	3842.7
858.5	820.4	3	4	1433	1823.4
913.0	1324.2	3	4	33076	1880.4
916.2	1148.8	3	4	267	2754.7
921.2	809.2	3	4	52002	2229.0
921.4	981.6	3	4	25943	2971.0
961.3	705.7	3	4	52337	2286.7
963.3	1050.4	3	4	33750	2440.1
973.3	1083.6	3	4	33632	3169.0
1026.8	711.3	3	4	34112	3163.5
1037.2	1255.0	3	4	53035	2001.9
1053.0	744.0	3	4	359	2180.7
1080.2	789.8	3	4	53679	2605.7
1088.7	449.8	3	4	53571	2123.0
1100.1	909.4	3	4	38382	2628.4
1107.6	791.6	3	4	35882	3020.2
1120.3	977.8	3	4	398	1830.1
1138.1	1053.1	3	4	54043	2625.1
1143.9	894.3	3	4	36699	1812.8
1152.4	1119.8	3	4	38701	1696.2
1159.5	932.9	3	4	416	1827.0
1162.1	997.5	3	4	38460	2812.2
1163.4	1105.9	3	4	38707	2249.0
1200.0	992.3	3	4	38509	4238.2
1202.3	678.1	3	4	42672	1639.5
1230.1	1233.1	3	4	1968	3406.1
1233.9	631.9	3	4	44722	2741.7
1235.5	1094.7	3	4	55039	2696.5
1237.7	597.6	3	4	42689	2756.1
1241.6	1265.2	3	4	37218	2686.5
1258.3	1003.5	3	4	44834	1529.9
1293.6	438.6	3	4	2071	2123.8
1302.7	429.7	3	4	45128	3645.8
1305.6	559.1	3	4	45226	2475.2
1382.6	828.6	3	4	46621	2407.8
1400.9	796.3	3	4	60532	2876.6
1489.3	904.5	3	4	47028	2211.7
1596.2	833.7	3	4	48049	2580.5
1908.7	1364.8	3	4	2796	3317.7
636.8	1076.2	3	4	26085	1862.4
778.5	997.8	3	4	25381	1932.7
839.8	977.6	3	4	26237	1576.1
951.8	981.9	3	4	26398	3792.4
953.7	954.0	3	4	52112	2840.1
1013.8	734.9	3	4	52391	1501.3
1089.2	1221.1	3	4	53077	3254.1
1121.6	1175.3	3	4	53949	2035.2
1142.3	745.7	3	4	36488	2704.1
1152.7	382.7	3	4	1830	2065.4
1175.5	473.3	3	4	60121	1984.7
1189.4	802.4	3	4	36970	4281.3
1203.6	927.1	3	4	38932	1912.9
1216.9	450.2	3	4	54881	3326.3
431.9	681.6	5	4	59228	3687.1
1175.2	704.3	8	4	43120	2450.1
1125.4	243.7	3	5	84828	2512.3
1402.1	734.4	3	5	96206	2374.3
1438.7	554.6	3	5	97050	2390.6
1517.3	1110.6	3	5	98950	2087.4
232.7	712.8	4	5	55444	2107.8
415.9	747.0	4	5	4550	1906.8
425.3	584.7	4	5	114217	2484.6
433.1	915.2	4	5	63827	1901.2
1159.4	1717.5	4	5	73275	2265.8
1205.2	766.0	4	5	88140	1763.4
1207.0	576.1	4	5	119557	2183.1
1344.8	660.7	4	5	93300	1611.0
1422.0	598.9	4	5	93272	2219.1
1471.0	607.8	4	5	97983	1671.9
1479.2	594.4	4	5	5896	1852.8
1521.5	667.4	4	5	99778	2164.3
1693.3	570.3	4	5	6303	2143.4
1792.8	584.4	4	5	6437	1863.8
407.0	868.7	4	5	59235	2235.4
911.9	1530.9	4	5	73846	2074.0
1529.3	614.5	4	5	99209	1756.5
1784.5	574.9	4	5	129613	1982.4
1898.5	641.5	4	5	103715	2818.5
174.3	772.2	5	5	6861	1793.9
223.2	855.2	5	5	59163	2913.2
398.7	432.0	5	5	114173	2467.5
546.6	377.4	5	5	114932	2857.6
554.2	859.9	5	5	116703	2389.6
1243.2	614.7	5	5	93331	1433.8
1282.8	709.9	5	5	92118	1607.0
1617.2	978.6	5	5	101675	2690.5
1666.3	721.2	5	5	102513	1646.8
1778.3	602.6	5	5	103687	2205.7
1798.9	475.0	5	5	106809	2085.9
1827.5	530.0	5	5	107488	1784.0
1906.2	595.9	5	5	108347	2056.9
280.7	546.5	5	5	55922	1997.9
383.9	653.8	5	5	132347	2956.9
400.2	546.1	5	5	114139	2090.7
1386.1	631.5	5	5	93431	1998.7
1407.3	545.1	5	5	9049	1890.3
1304.1	518.5	6	5	123290	2243.8
318.9	383.9	6	5	58674	1919.7
105.9	917.2	7	5	144719	2768.2
210.1	350.2	7	5	111335	1861.1
247.9	688.3	7	5	56041	2426.8
315.2	628.9	7	5	56117	2221.7
367.8	355.2	7	5	113831	1852.7
417.6	668.3	7	5	65257	1738.8
461.0	675.2	7	5	115308	4360.2
467.2	653.1	7	5	65282	2455.2
1586.8	588.2	7	5	126557	2418.1
1626.3	1067.0	7	5	101769	1960.6
1701.7	739.3	7	5	103374	2125.9
257.2	898.5	7	5	59810	1954.4
419.6	769.3	7	5	139184	1966.2
499.3	616.2	7	5	63469	1836.5
92.1	160.8	8	5	149051	1884.6
204.8	579.0	8	5	145088	2108.5
408.7	844.4	8	5	10956	2053.6
934.6	1647.0	8	5	74953	2663.8
1247.2	655.8	8	5	147001	2350.4
181.4	273.9	8	5	55124	1670.7
1739.2	540.3	8	5	128482	1694.2
182.6	296.4	9	5	111061	3213.3
205.2	972.2	9	5	131843	2041.2
217.2	928.3	9	5	60026	1579.4
228.0	492.2	9	5	132088	1930.1
256.0	590.5	9	5	10874	1794.5
279.5	890.5	9	5	60075	3427.4
280.4	701.1	9	5	56403	2185.2
369.9	752.2	9	5	62612	1905.7
956.8	1567.2	9	5	76136	2644.4
1399.1	936.8	9	5	147182	2052.0
1746.4	707.4	9	5	104153	1920.4
1770.1	606.4	9	5	104166	1271.1
255.9	329.7	9	5	54740	3016.9
1165.3	658.0	9	5	146800	2178.1
1645.6	835.0	9	5	127633	1871.5
1755.2	627.8	9	5	104284	1517.0
1368.4	806.1	10	5	141954	2683.0
1893.7	894.0	10	5	108175	1963.0
1988.4	868.9	10	5	144339	2220.8
303.3	535.1	10	5	56423	1576.3
1780.9	483.8	10	5	128660	2801.6
1193.2	488.4	11	5	120984	2412.3
1278.1	975.2	11	5	160214	1884.5
412.0	759.0	11	5	64543	2382.6
120.8	888.7	12	5	157556	3602.2
1916.3	743.4	12	5	173743	2197.2
