## Supplementary material for "Unified nonparametric analysis of single-molecule spatial omics data using probabilistic indices": Data used in the analysis from already existing publications: spuD_merged_spots.txt (part 1 of 2)

spot_coord_i	spot_coord_j	spot_coord_z	spots_fov	spots_cell_id	spot_intensity
155.9	794.2	3	1	1005	1807.8
415.5	1077.4	3	1	1559	3732.2
416.0	1797.2	3	1	1568	2085.7
424.2	737.7	3	1	1582	5860.2
559.9	1317.6	3	1	1813	2165.9
591.9	857.6	3	1	32	3947.8
605.6	820.0	3	1	1932	3789.9
640.0	1740.5	3	1	1987	3861.9
663.3	743.8	3	1	2032	3277.6
699.7	1605.7	3	1	2116	2710.8
702.3	1730.0	3	1	2119	5223.5
704.0	1739.1	3	1	46	1885.6
706.0	1006.8	3	1	11321	2850.6
725.8	1072.4	3	1	12491	1997.7
730.0	1608.0	3	1	2185	3568.2
735.2	1993.3	3	1	2199	3413.7
763.1	564.7	3	1	12823	1842.3
765.2	898.6	3	1	34216	2968.1
765.2	1146.3	3	1	15325	1899.4
784.7	542.6	3	1	2301	2540.3
805.2	1178.6	3	1	15354	3073.7
819.4	1198.1	3	1	13725	1242.5
834.6	922.6	3	1	13147	1848.6
837.8	2036.7	3	1	2399	2182.5
850.2	869.1	3	1	14217	2884.3
861.6	1148.7	3	1	15430	1643.7
868.8	998.2	3	1	15045	5451.0
880.4	1104.6	3	1	11687	2025.5
880.6	1111.2	3	1	11687	2129.1
887.3	1091.8	3	1	15462	1635.5
887.8	524.1	3	1	35825	2456.5
892.2	953.6	3	1	15473	2796.3
893.4	1163.0	3	1	15474	5431.4
895.3	1094.4	3	1	15489	2221.6
898.3	1048.6	3	1	15490	2860.9
903.1	811.9	3	1	11714	3723.0
911.6	901.5	3	1	2511	2207.1
917.3	1799.6	3	1	2537	3683.8
924.1	828.0	3	1	15533	2558.9
927.3	842.2	3	1	16377	1532.1
941.0	1648.7	3	1	240	10917.6
944.1	1276.0	3	1	29904	3199.6
951.7	1263.6	3	1	29902	6000.8
954.6	803.5	3	1	30049	2227.3
955.1	959.3	3	1	36098	3803.1
957.5	1490.4	3	1	30126	4916.8
959.7	795.8	3	1	30051	2265.1
963.8	1285.0	3	1	29906	3207.8
964.7	1264.0	3	1	29903	1749.9
971.7	1197.3	3	1	15642	2613.7
975.4	1530.8	3	1	11811	4689.3
983.9	631.5	3	1	283	2103.9
984.3	892.9	3	1	30351	3096.1
989.8	1355.9	3	1	29511	1701.7
992.8	777.2	3	1	16479	1834.4
993.0	1847.4	3	1	2641	1866.6
998.4	1032.1	3	1	30372	1784.4
999.3	856.5	3	1	16486	3411.9
1000.9	1041.0	3	1	11863	2682.7
1003.4	583.7	3	1	30477	1370.3
1006.0	818.7	3	1	315	1980.6
1007.2	737.0	3	1	15728	1929.5
1009.7	1214.9	3	1	15118	2753.4
1011.5	1194.3	3	1	16501	1735.6
1014.2	819.7	3	1	16508	1716.5
1017.5	1185.7	3	1	15760	1493.0
1019.2	603.2	3	1	30544	1585.5
1021.7	810.3	3	1	30913	1346.2
1023.9	1212.2	3	1	30617	1474.3
1028.1	1568.6	3	1	30943	6639.3
1029.4	1019.6	3	1	16519	1896.5
1032.1	1218.9	3	1	344	2840.6
1039.3	848.1	3	1	30975	1037.1
1044.3	1859.2	3	1	2752	1649.7
1046.2	1231.0	3	1	31079	4346.0
1051.0	1451.2	3	1	360	1469.5
1054.5	1186.3	3	1	366	3410.8
1058.9	1054.2	3	1	16558	1864.5
1061.1	1741.2	3	1	2780	2829.2
1063.9	932.3	3	1	31072	2308.5
1076.5	951.3	3	1	15186	4136.1
1079.7	905.4	3	1	16578	1549.2
1083.3	856.2	3	1	31350	1600.2
1084.9	1067.1	3	1	15941	2155.6
1089.2	1247.6	3	1	15958	1594.0
1089.7	951.7	3	1	400	1359.0
1090.6	1131.1	3	1	15967	3160.5
1096.8	1314.5	3	1	15982	1186.6
1096.8	1774.5	3	1	2837	3267.6
1100.6	976.1	3	1	15220	2305.7
1100.9	1289.4	3	1	12032	2845.5
1102.5	1057.3	3	1	31464	3745.3
1114.0	389.9	3	1	2856	5665.9
1114.8	1164.2	3	1	31583	3867.2
1115.0	1345.3	3	1	16615	1408.2
1122.1	1293.3	3	1	16622	1657.3
1125.7	870.9	3	1	31585	2262.4
1130.0	1371.5	3	1	16047	2535.2
1141.2	895.9	3	1	12112	3447.5
1145.8	1210.2	3	1	16640	2231.2
1146.0	1218.0	3	1	16640	2452.6
1146.3	1707.1	3	1	2901	3190.5
1162.4	1201.6	3	1	31920	4232.5
1172.9	1183.4	3	1	16665	2064.9
1173.1	1354.0	3	1	16117	5087.7
1176.5	1212.4	3	1	31925	1370.7
1177.9	1062.0	3	1	32208	3374.8
1181.9	1345.9	3	1	15273	3653.8
1187.0	1247.4	3	1	487	1821.7
1187.7	1342.9	3	1	15273	3700.3
1188.9	1234.8	3	1	16673	1186.5
1190.5	1352.5	3	1	12131	2232.5
1198.5	1349.9	3	1	499	1701.2
1199.6	1000.5	3	1	32305	2231.2
1202.6	1112.8	3	1	31978	3654.9
1202.9	1371.1	3	1	16156	2949.7
1205.8	1071.0	3	1	32465	4777.1
1209.8	1084.6	3	1	32443	4570.0
1211.9	1012.3	3	1	16684	1215.6
1214.1	1222.3	3	1	32434	2150.8
1218.3	1100.2	3	1	32453	2125.8
1219.8	1190.6	3	1	16181	1340.2
1233.6	328.8	3	1	3011	2643.0
1234.2	1325.6	3	1	32593	1409.1
1240.8	1413.2	3	1	516	2054.6
1245.6	1033.5	3	1	12272	1646.0
1244.9	1305.8	3	1	3021	2090.0
1245.4	1264.9	3	1	32682	2868.1
1250.6	1360.8	3	1	32741	2536.8
1258.3	1146.9	3	1	12153	1358.5
1260.6	1253.6	3	1	16709	1975.0
1263.6	859.9	3	1	523	3845.4
1269.3	1154.4	3	1	39272	2172.4
1284.9	1148.0	3	1	12360	2342.3
1284.7	1344.2	3	1	33440	3342.2
1308.4	699.1	3	1	554	2602.9
1311.6	1140.2	3	1	556	3852.5
1321.3	1090.8	3	1	32820	2156.0
1326.0	951.4	3	1	33537	3743.5
1335.5	957.8	3	1	33573	1609.7
1345.8	1218.3	3	1	33577	1712.6
1353.6	742.9	3	1	3213	3261.3
1367.7	360.5	3	1	3239	2803.8
1368.7	583.6	3	1	3235	2293.6
1406.3	1549.5	3	1	3290	5814.3
1407.1	996.3	3	1	3292	2406.2
1409.9	1555.7	3	1	3290	2711.6
1437.1	1451.9	3	1	3331	3625.5
1458.7	684.0	3	1	3370	4436.3
1463.0	689.7	3	1	616	3194.4
1495.2	1498.5	3	1	3403	4767.1
1516.5	281.6	3	1	3417	2590.4
1518.1	1468.1	3	1	3415	4089.9
1527.9	1443.7	3	1	33650	5636.0
1592.3	1076.5	3	1	3530	2045.6
1595.9	786.2	3	1	3522	2505.0
1614.9	1205.7	3	1	3566	2990.1
1622.0	1937.8	3	1	3584	5134.6
1637.3	385.5	3	1	3606	2679.3
1685.5	1438.5	3	1	3701	3617.6
1714.8	1745.4	3	1	3756	3193.7
1716.7	1723.9	3	1	3766	2394.5
1743.4	1137.7	3	1	3807	2230.7
1868.7	1258.7	3	1	4071	2991.9
1878.1	841.5	3	1	4081	2835.1
1880.0	1042.9	3	1	4090	4606.3
1887.2	1364.4	3	1	4105	4148.8
1888.7	1489.5	3	1	4112	6977.6
1890.7	1996.6	3	1	4123	3774.1
1906.9	1730.0	3	1	4139	2074.3
1911.1	1443.2	3	1	4152	8254.7
1920.2	1755.1	3	1	4185	2019.4
1924.0	1071.3	3	1	4192	4191.8
743.4	920.2	3	1	11378	3064.3
749.8	921.2	3	1	11378	951.8
771.1	512.2	3	1	12794	3493.8
776.6	1200.0	3	1	12938	2886.5
778.0	1145.8	3	1	15325	2493.1
791.7	943.0	3	1	15347	2153.0
824.4	1176.5	3	1	16793	2057.2
826.0	978.0	3	1	16796	2628.7
858.2	837.4	3	1	13190	1871.3
871.1	1008.7	3	1	16848	4894.5
877.8	1003.6	3	1	16847	1621.5
892.5	1073.3	3	1	15491	3728.9
903.6	989.0	3	1	11725	4567.1
914.3	1159.6	3	1	16897	2953.4
932.5	763.1	3	1	16940	2747.0
969.6	692.5	3	1	17018	2604.7
969.8	767.9	3	1	30207	1442.2
980.9	1254.6	3	1	16464	2619.7
992.4	973.1	3	1	17055	1581.3
1006.8	678.1	3	1	36408	1899.5
1014.9	1071.6	3	1	17103	4753.2
1023.7	816.7	3	1	30647	2310.7
1045.5	1247.1	3	1	30954	1669.8
1052.4	1172.1	3	1	17200	2144.6
1059.1	654.0	3	1	36574	2507.1
1059.3	1254.0	3	1	31086	4115.2
1062.4	1069.8	3	1	17232	3939.6
1065.9	799.2	3	1	17237	2368.9
1091.0	1276.6	3	1	15950	1494.9
1099.6	1277.7	3	1	17325	2353.3
1117.0	1459.7	3	1	31446	5441.4
1140.6	916.5	3	1	17398	1466.5
1142.0	872.7	3	1	17410	1613.4
1147.5	892.9	3	1	17421	2652.4
1153.6	940.6	3	1	17431	3641.1
1163.1	1164.7	3	1	17453	2649.3
1167.9	1240.3	3	1	16656	3063.9
1176.7	983.8	3	1	17474	3734.6
1185.3	1362.7	3	1	17469	2386.9
1187.1	1175.4	3	1	17481	3379.3
1191.3	1124.1	3	1	31983	2008.2
1208.9	1019.4	3	1	17507	2448.5
1208.9	1090.5	3	1	32318	2698.9
1211.0	1336.8	3	1	17510	3391.8
1224.2	1237.1	3	1	5015	2124.6
1230.0	1345.0	3	1	37014	4335.2
1237.7	1001.4	3	1	32825	2105.7
1247.6	1185.1	3	1	5027	2279.8
1256.9	998.4	3	1	32827	2439.1
1293.5	1061.3	3	1	32813	2254.8
1299.4	1265.0	3	1	17590	1970.2
1302.7	1130.7	3	1	32853	3706.2
1312.1	1260.2	3	1	33516	2178.6
1313.0	1177.4	3	1	17599	1550.0
1324.0	1106.5	3	1	32865	4709.4
1326.0	1164.8	3	1	17611	3800.3
1332.2	1185.3	3	1	17618	2063.9
612.0	1134.6	4	1	1941	5652.5
759.6	1072.9	4	1	16749	5348.3
796.8	881.7	4	1	13170	2025.8
802.6	1158.0	4	1	34576	5990.2
819.5	569.9	4	1	13740	4208.2
836.4	773.1	4	1	37584	3996.9
869.5	785.6	4	1	34945	6029.4
869.9	1149.0	4	1	16841	5006.3
871.5	978.6	4	1	16857	3961.6
911.8	1424.3	4	1	14813	3217.8
925.4	952.3	4	1	15530	4107.0
936.5	1241.0	4	1	28946	4613.1
951.0	1017.0	4	1	16967	5627.2
951.7	777.5	4	1	29962	3191.4
959.6	1035.1	4	1	17000	5036.3
980.4	796.8	4	1	17029	3002.1
992.0	813.4	4	1	36227	2591.0
1001.2	796.1	4	1	17073	1199.3
1015.6	751.1	4	1	15737	2352.6
1027.7	1249.0	4	1	30911	4798.2
1032.9	721.7	4	1	15812	3262.0
1034.4	1395.8	4	1	30683	2916.2
1051.9	1126.0	4	1	16550	2361.7
1065.3	1285.4	4	1	17242	1962.9
1090.0	746.2	4	1	17302	3943.9
1095.6	1426.6	4	1	12025	4484.8
1110.3	1312.7	4	1	17336	3161.5
1178.8	1309.1	4	1	17478	3479.2
1348.2	1311.3	4	1	12392	2131.7
1673.2	1087.6	4	1	3680	3901.1
1681.9	1954.8	4	1	3686	4055.9
1993.5	733.3	4	1	4338	10295.8
12.5	1162.6	4	1	4445	8204.5
22.5	1650.6	4	1	33718	12568.1
31.5	981.8	4	1	714	3369.2
59.3	1933.9	4	1	750	3430.3
59.5	1095.0	4	1	759	6903.4
60.8	1111.5	4	1	748	974.0
64.0	1955.9	4	1	778	2968.6
69.6	1956.8	4	1	778	3415.6
70.7	876.2	4	1	4460	3043.8
78.0	606.1	4	1	799	7102.2
82.4	1564.2	4	1	4472	4849.8
90.7	687.7	4	1	4475	5295.2
96.0	1114.0	4	1	849	16132.6
96.5	1866.0	4	1	850	9444.1
97.5	1417.4	4	1	837	4611.6
99.0	531.7	4	1	856	5545.8
101.8	354.6	4	1	4490	3086.0
102.5	1782.5	4	1	859	2742.8
106.1	1566.2	4	1	33744	4595.7
113.0	1649.9	4	1	914	9009.6
114.6	1205.7	4	1	892	2854.6
118.5	1085.0	4	1	904	5529.7
125.0	1612.4	4	1	906	6579.8
130.8	474.4	4	1	934	5985.6
133.0	876.0	4	1	943	8928.9
152.1	145.5	4	1	1006	2774.5
155.8	606.2	4	1	4517	2318.3
159.1	838.0	4	1	4521	6190.1
162.1	141.4	4	1	4520	2684.9
168.0	916.0	4	1	1044	6548.5
170.2	1975.1	4	1	996	1831.6
173.4	765.1	4	1	33757	891.5
192.4	365.5	4	1	1111	2639.6
195.2	1566.6	4	1	1115	7816.1
197.9	1908.6	4	1	33764	2557.7
198.7	1899.2	4	1	1123	3603.6
213.3	682.6	4	1	1142	7305.8
218.1	1318.3	4	1	1152	6218.7
261.0	1981.8	4	1	1236	2948.6
264.0	1881.0	4	1	1234	3976.3
270.7	680.5	4	1	1241	13253.8
284.8	301.5	4	1	4565	5562.4
317.0	1571.6	4	1	1315	14946.3
338.4	755.0	4	1	1363	3446.5
351.0	642.0	4	1	1378	13319.2
353.5	649.1	4	1	1392	2706.8
360.1	1409.9	4	1	1388	8029.3
360.5	1416.2	4	1	1388	4406.0
363.6	422.1	4	1	1379	1756.6
369.5	269.3	4	1	37443	2652.9
374.7	305.8	4	1	1437	2799.2
388.2	402.1	4	1	1472	4921.4
390.9	1300.1	4	1	33806	2827.8
392.3	366.4	4	1	1487	5228.3
401.0	114.8	4	1	1512	7314.0
406.8	156.8	4	1	1513	3443.6
412.4	1832.4	4	1	1548	4074.8
428.2	737.2	4	1	1582	12349.7
465.7	1473.9	4	1	1631	8761.8
492.2	915.3	4	1	1672	2995.4
502.5	1620.6	4	1	1693	12888.6
512.7	1078.8	4	1	1700	4933.1
523.1	382.7	4	1	1739	12972.3
529.1	226.7	4	1	4657	2792.6
534.0	316.1	4	1	33858	3058.7
555.6	431.0	4	1	1799	7513.6
560.1	1308.6	4	1	12422	2601.8
609.8	1434.5	4	1	12427	2643.6
624.0	753.6	4	1	1965	6037.7
629.0	747.4	4	1	1965	8437.4
636.5	1128.1	4	1	12434	5202.0
641.1	460.1	4	1	1984	5697.3
641.1	1111.5	4	1	1985	2842.5
648.0	1132.8	4	1	12443	2728.4
650.0	469.0	4	1	12446	3492.9
650.0	1146.4	4	1	2004	6310.7
653.8	1132.5	4	1	2009	2227.4
654.9	1110.8	4	1	12448	2648.1
666.1	1141.8	4	1	2033	1397.6
668.0	375.8	4	1	4688	3816.7
667.5	1778.4	4	1	33915	3678.4
683.2	1033.7	4	1	12492	3238.5
682.5	1389.4	4	1	2064	5061.9
702.1	1728.0	4	1	2119	11856.2
705.5	1035.0	4	1	12496	2630.8
714.8	1090.9	4	1	12594	1667.9
727.6	1015.0	4	1	11370	2441.2
732.1	723.5	4	1	2171	1995.3
733.2	239.7	4	1	2193	5473.0
733.6	295.1	4	1	34099	10889.9
733.2	581.6	4	1	2195	2398.1
737.5	1036.0	4	1	34096	2569.6
737.5	1988.1	4	1	2209	2505.5
738.4	730.8	4	1	34046	1727.0
738.7	939.3	4	1	12635	3133.2
744.4	435.3	4	1	2229	2748.5
744.8	923.0	4	1	11378	3410.9
747.2	850.3	4	1	12649	1841.9
752.0	490.6	4	1	12700	4093.5
760.2	1130.0	4	1	16748	4702.6
764.4	989.6	4	1	11388	3778.3
765.5	142.3	4	1	37519	11954.4
766.9	1034.0	4	1	16753	1483.4
769.4	748.3	4	1	11654	2328.3
769.5	861.1	4	1	12816	1497.2
771.5	908.8	4	1	12756	3589.7
772.0	601.6	4	1	34225	6882.3
773.8	865.6	4	1	4734	3517.0
780.0	596.0	4	1	12857	4728.4
791.9	608.7	4	1	34590	4031.8
792.8	1011.4	4	1	4741	1036.5
798.3	440.4	4	1	38311	3565.7
798.8	650.2	4	1	12896	1379.1
800.4	805.0	4	1	13171	3911.4
800.6	810.6	4	1	13171	3094.1
802.3	1005.2	4	1	34614	2062.7
803.0	407.5	4	1	2328	1750.2
805.9	948.6	4	1	16778	3230.8
806.3	723.5	4	1	2329	4747.9
808.0	1195.5	4	1	16776	2926.7
816.0	1045.8	4	1	16788	1574.1
817.4	396.3	4	1	34649	3178.9
817.1	404.3	4	1	34649	3236.6
818.6	431.9	4	1	38308	3366.5
818.6	489.8	4	1	13856	1504.2
819.1	500.1	4	1	34372	2956.0
819.4	1040.1	4	1	16788	1920.6
818.6	1077.0	4	1	15369	3451.0
820.0	1183.9	4	1	16309	1748.1
819.6	1208.2	4	1	16791	2994.9
822.2	1048.0	4	1	16311	2526.1
823.0	564.1	4	1	13740	3292.1
824.1	419.0	4	1	4752	5221.5
824.3	1168.1	4	1	16793	1761.3
825.2	1185.2	4	1	16309	2656.3
828.2	442.8	4	1	34626	4036.5
829.7	1213.5	4	1	16806	813.6
834.3	931.9	4	1	13147	3527.3
835.1	659.0	4	1	34800	1965.5
834.9	670.7	4	1	4759	1817.6
835.5	1043.8	4	1	13902	1533.9
838.1	638.4	4	1	34635	1429.2
840.1	789.6	4	1	37580	3275.5
841.8	898.8	4	1	37612	3807.0
844.5	1275.2	4	1	37618	3770.9
846.2	660.6	4	1	14209	2246.9
845.7	721.0	4	1	14017	3039.1
846.5	782.2	4	1	34686	1502.9
845.9	1264.4	4	1	2412	2515.0
847.7	792.6	4	1	14061	2108.8
848.3	816.5	4	1	14062	2650.3
848.1	1468.0	4	1	14185	10367.0
849.7	1473.9	4	1	14247	3612.3
852.8	842.7	4	1	13190	2052.8
853.4	938.4	4	1	13187	1926.8
854.9	444.6	4	1	13937	1532.6
855.4	1184.0	4	1	16832	2842.6
858.3	658.3	4	1	34874	3066.7
858.9	714.8	4	1	34933	2067.9
862.0	1060.1	4	1	16836	2308.7
863.0	1213.9	4	1	2441	2212.9
863.5	1459.9	4	1	2442	1690.3
864.0	1469.2	4	1	2435	3986.7
865.0	1153.9	4	1	16841	3236.3
866.5	395.4	4	1	34698	5086.1
866.7	473.3	4	1	14307	2300.6
866.9	741.8	4	1	34936	1571.4
867.7	590.6	4	1	34941	4078.7
868.7	1548.8	4	1	35576	1900.0
871.0	1031.2	4	1	16845	4586.7
873.8	1130.4	4	1	16852	2451.2
874.1	1140.8	4	1	16853	2632.1
874.1	1347.0	4	1	11686	1217.1
875.8	543.5	4	1	35834	931.3
878.3	952.6	4	1	37656	2272.2
877.7	958.2	4	1	37656	2229.5
879.1	484.3	4	1	35637	3142.1
879.9	794.5	4	1	16866	2823.9
879.2	1045.9	4	1	16868	3822.6
879.6	1542.8	4	1	34740	3048.8
881.1	512.3	4	1	14387	2945.5
881.8	1128.6	4	1	16869	1457.1
884.3	495.8	4	1	14388	2734.0
886.5	436.4	4	1	14478	3433.5
885.9	634.4	4	1	34953	5823.0
886.8	1641.6	4	1	2467	3580.4
889.3	1083.7	4	1	16356	2494.4
892.3	967.0	4	1	16355	1952.5
893.3	1127.6	4	1	11755	1059.4
892.9	1593.5	4	1	2450	4465.6
893.5	952.5	4	1	15484	5556.1
899.5	429.0	4	1	35731	2235.3
899.3	1443.8	4	1	29132	1452.8
901.4	1274.9	4	1	11717	2292.5
900.0	1327.1	4	1	14645	6051.2
902.4	990.4	4	1	11725	4695.2
905.0	851.5	4	1	15500	1739.1
904.1	1511.4	4	1	35801	1237.4
905.9	844.0	4	1	15500	1304.6
906.6	971.5	4	1	16889	1815.3
907.3	1019.1	4	1	16361	2897.1
907.9	1215.2	4	1	35806	2831.3
908.7	479.8	4	1	4813	2491.9
909.9	676.7	4	1	37764	1276.0
911.5	556.0	4	1	35840	1560.8
910.1	1093.3	4	1	35958	4373.9
913.6	742.3	4	1	16893	3721.1
915.2	565.8	4	1	35967	2926.3
914.8	993.5	4	1	16906	1684.2
915.6	789.7	4	1	4822	4340.2
919.4	849.3	4	1	28889	3749.4
919.8	517.3	4	1	35842	3334.6
919.7	623.9	4	1	34966	2314.7
920.3	657.2	4	1	14977	1622.6
921.2	593.0	4	1	34898	2142.4
922.5	687.6	4	1	14792	1021.1
923.8	485.0	4	1	28898	3601.3
924.3	670.2	4	1	35948	2061.5
925.0	765.1	4	1	16922	1109.7
925.9	1076.3	4	1	35953	4885.4
927.0	823.8	4	1	16928	2481.5
927.0	871.6	4	1	2552	3404.6
926.8	1114.3	4	1	28931	1420.5
932.4	405.3	4	1	2565	1485.6
932.9	655.3	4	1	36031	1868.7
932.3	788.5	4	1	16932	1089.4
933.0	700.6	4	1	16939	2063.6
933.7	599.7	4	1	34969	3435.5
935.7	1054.8	4	1	29041	2374.1
939.1	685.9	4	1	16393	1892.9
939.1	709.0	4	1	16949	1454.1
940.9	393.1	4	1	2575	2902.7
940.0	808.5	4	1	4842	2003.9
939.6	935.9	4	1	38918	2413.8
940.3	1083.4	4	1	36046	3267.5
944.2	385.9	4	1	2575	4920.4
945.4	1040.1	4	1	29038	3669.5
946.5	1046.8	4	1	29042	2751.9
945.9	1463.6	4	1	4843	1008.3
948.5	493.8	4	1	38934	2336.3
948.4	668.3	4	1	16966	2498.4
950.9	645.1	4	1	16979	1930.0
952.2	1068.5	4	1	16973	3448.1
953.1	1386.8	4	1	29553	2685.7
953.6	564.7	4	1	30012	4409.4
954.3	1106.9	4	1	16972	3832.9
956.7	540.5	4	1	30007	4000.8
956.4	1297.9	4	1	4846	760.9
958.1	441.0	4	1	14911	3621.5
958.7	1060.9	4	1	16977	2504.0
962.6	1013.0	4	1	16994	1175.2
963.6	1365.6	4	1	36137	3316.2
964.6	723.6	4	1	17002	3259.5
964.1	783.3	4	1	30054	3479.9
966.0	768.3	4	1	30141	3651.7
966.3	796.6	4	1	30058	2204.5
971.2	711.2	4	1	16999	2296.2
973.6	580.4	4	1	30215	2972.5
975.0	536.5	4	1	30009	2047.5
975.3	1426.0	4	1	29562	3011.1
976.0	1529.4	4	1	11816	7265.8
977.5	1500.2	4	1	30143	2202.4
978.4	325.0	4	1	4867	3044.2
978.0	526.8	4	1	30264	2242.0
977.7	784.6	4	1	4870	2559.3
978.1	816.0	4	1	30288	4466.9
978.3	1307.2	4	1	15656	1795.8
979.0	1401.8	4	1	37856	2099.8
980.6	495.7	4	1	30308	1525.0
981.0	416.4	4	1	36204	2268.2
980.7	1196.3	4	1	16454	2185.6
981.2	1429.6	4	1	29562	3250.9
981.9	609.7	4	1	30272	2144.7
981.1	931.6	4	1	11844	3866.7
983.6	478.6	4	1	30362	2323.6
984.2	303.0	4	1	4873	4108.4
983.9	1040.7	4	1	30266	2037.0
984.5	1300.6	4	1	30353	3038.4
985.8	436.9	4	1	36217	7055.3
985.8	1020.5	4	1	36198	2681.7
985.7	1114.8	4	1	36200	2856.1
986.8	1202.4	4	1	16466	2028.2
987.5	1251.1	4	1	17040	4349.0
987.6	607.7	4	1	37865	2398.1
988.9	315.4	4	1	2632	3558.7
989.1	591.5	4	1	30439	2221.3
989.8	268.5	4	1	2636	4189.9
992.5	454.1	4	1	36271	2795.4
994.4	828.6	4	1	17049	3628.2
994.5	1058.0	4	1	17069	2294.3
995.4	1246.6	4	1	17071	1289.3
995.1	1355.4	4	1	36243	1921.2
998.4	604.4	4	1	30433	2797.1
998.1	1102.9	4	1	30298	2031.4
998.9	784.2	4	1	36352	1726.3
999.2	1271.7	4	1	16481	5900.5
999.8	1204.6	4	1	17085	1907.1
999.9	1218.8	4	1	17082	4090.2
1001.0	390.8	4	1	36317	1552.9
1000.6	808.1	4	1	30453	1258.3
1002.4	467.5	4	1	30418	2867.1
1001.8	1211.1	4	1	17085	1804.2
1004.4	511.2	4	1	36363	1717.4
1005.5	360.2	4	1	36314	1660.1
1005.9	812.6	4	1	17089	1584.4
1006.1	1236.6	4	1	16496	2376.0
1008.0	317.7	4	1	2665	3368.3
1007.5	555.1	4	1	37897	2257.2
1008.0	1153.7	4	1	17088	2289.0
1009.4	803.0	4	1	36353	1489.8
1011.6	701.8	4	1	15736	1339.2
1012.8	509.4	4	1	36363	4703.0
1014.0	1158.2	4	1	30554	2916.3
1014.5	1211.1	4	1	17101	1623.9
1015.0	1533.6	4	1	2681	3841.5
1016.3	1178.6	4	1	38530	2650.8
1017.1	385.6	4	1	4909	1919.4
1017.6	1376.1	4	1	17142	6163.8
1019.3	1314.6	4	1	30606	2104.9
1021.2	527.2	4	1	36367	2920.8
1021.4	1229.0	4	1	11902	3071.5
1022.0	114.5	4	1	2710	3966.1
1022.5	875.8	4	1	30927	2872.6
1024.6	1472.7	4	1	16517	2660.6
1025.9	1304.3	4	1	30605	1030.3
1027.1	817.8	4	1	30647	993.9
1026.9	1403.2	4	1	30628	1110.6
1028.2	663.0	4	1	36570	2244.0
1029.3	1718.9	4	1	30870	2860.2
1031.0	746.4	4	1	16516	2735.2
1032.1	1279.3	4	1	30924	2881.2
1032.9	829.5	4	1	15821	1835.7
1034.8	382.1	4	1	36528	1736.9
1034.7	782.3	4	1	17180	2093.1
1035.4	839.6	4	1	30977	1151.6
1035.4	846.5	4	1	30976	2047.5
1038.8	1142.2	4	1	16538	3236.9
1044.9	339.2	4	1	2744	3314.7
1047.0	594.6	4	1	2758	6416.9
1046.0	1203.7	4	1	17202	4051.5
1047.9	926.2	4	1	31016	3817.0
1048.9	854.1	4	1	16542	1312.7
1052.3	1198.2	4	1	16551	2948.0
1056.0	1283.3	4	1	31042	2372.6
1057.2	1259.0	4	1	31086	3593.0
1060.2	874.3	4	1	17221	1886.9
1063.2	359.2	4	1	2763	3770.2
1064.6	808.0	4	1	17240	2911.0
1067.8	1400.2	4	1	31138	1707.2
1069.2	1051.5	4	1	4952	2256.4
1077.8	1430.7	4	1	12005	2145.2
1078.5	1261.9	4	1	17265	2391.3
1079.1	361.5	4	1	2807	8198.8
1079.9	877.9	4	1	2818	1765.3
1079.9	1273.2	4	1	17275	2078.3
1081.6	1191.8	4	1	31343	1714.4
1083.2	1118.7	4	1	17286	4826.7
1084.1	1054.2	4	1	31357	3159.3
1085.8	1200.9	4	1	17300	2757.4
1088.0	1183.5	4	1	17296	5783.6
1086.7	1406.1	4	1	30678	1382.7
1087.1	1419.8	4	1	30694	2005.4
1087.5	1441.2	4	1	4959	1691.9
1088.4	891.3	4	1	16581	4645.6
1090.4	961.3	4	1	38604	2335.0
1090.4	833.2	4	1	17285	2834.8
1090.8	1174.2	4	1	17296	6347.2
1092.0	1190.5	4	1	37974	7250.5
1091.7	1295.7	4	1	17315	2298.0
1092.7	1325.5	4	1	17308	2313.7
1094.6	1436.5	4	1	17312	2424.9
1095.1	1233.5	4	1	31417	2115.8
1097.8	1061.8	4	1	12017	2980.5
1097.8	932.7	4	1	17328	3361.5
1100.0	1461.0	4	1	31443	3034.5
1099.7	189.1	4	1	2841	7176.2
1100.4	1191.9	4	1	37974	1561.0
1100.4	1442.0	4	1	17331	3227.1
1101.9	1048.6	4	1	12031	2749.1
1102.1	1474.1	4	1	36646	1828.9
1105.1	1302.0	4	1	16599	1537.2
1106.0	63.5	4	1	4976	2939.6
1105.8	1241.6	4	1	39054	2148.7
1106.2	1479.4	4	1	36682	3899.6
1108.3	1384.2	4	1	17338	4618.5
1108.8	413.7	4	1	2857	5262.2
1111.3	850.2	4	1	31629	1676.4
1110.8	962.1	4	1	17347	2030.2
1111.5	1388.6	4	1	36710	1438.3
1111.5	1470.2	4	1	31439	3144.4
1113.6	1010.3	4	1	17350	1616.9
1116.2	869.5	4	1	31630	2122.7
1116.5	1340.5	4	1	16615	3384.1
1118.4	1244.1	4	1	31541	2325.6
1119.2	1218.0	4	1	17370	2833.8
1119.2	1319.7	4	1	17358	3136.1
1120.0	1492.3	4	1	17360	8510.6
1118.9	1499.8	4	1	17360	4245.1
1120.7	1277.9	4	1	12050	3374.8
1122.1	1172.5	4	1	2869	3222.2
1125.8	1504.3	4	1	31608	3700.6
1125.5	261.3	4	1	2873	2364.0
1125.6	1209.0	4	1	16018	1473.3
1127.4	1020.6	4	1	12044	3174.8
1129.2	538.1	4	1	4982	3335.8
1129.6	1320.0	4	1	17374	1785.7
1130.4	1425.3	4	1	16627	4505.9
1133.2	894.5	4	1	16045	1822.7
1133.3	1466.9	4	1	16630	6347.5
1133.9	884.0	4	1	16045	2238.0
1136.6	1038.2	4	1	31680	3487.0
1137.0	1338.7	4	1	2885	4172.0
1137.9	997.9	4	1	17389	2074.9
1138.0	1279.6	4	1	31670	2482.1
1141.0	1193.0	4	1	17412	2057.2
1142.1	1183.2	4	1	17401	3735.0
1143.3	1307.0	4	1	17402	2664.1
1144.6	1132.0	4	1	36763	3235.4
1145.8	1272.8	4	1	31831	4076.2
1146.0	1030.9	4	1	17408	3527.7
1149.5	757.0	4	1	36775	3485.5
1150.1	1071.9	4	1	4993	11327.6
1150.7	1106.5	4	1	31733	2304.2
1153.0	1349.2	4	1	17430	1633.0
1154.9	866.3	4	1	31851	3209.2
1159.2	1372.4	4	1	17445	1954.0
1160.7	1206.1	4	1	31927	2245.0
1162.0	1199.0	4	1	31926	1493.8
1162.2	1336.2	4	1	17449	1529.8
1163.1	753.8	4	1	2929	4473.9
1168.3	272.7	4	1	2940	10132.5
1168.2	345.7	4	1	2927	2306.6
1168.6	913.1	4	1	17459	3626.4
1174.0	404.7	4	1	2946	11516.6
1181.6	1217.4	4	1	17472	1007.7
1183.3	1252.9	4	1	36928	3234.4
1184.5	426.7	4	1	2950	6038.8
1184.5	1267.1	4	1	32195	1889.8
1187.4	1275.8	4	1	36939	2074.4
1187.7	402.8	4	1	2946	4829.2
1187.8	1021.2	4	1	17485	1837.6
1189.4	1190.4	4	1	32288	3976.8
1191.6	1336.3	4	1	16151	1710.1
1193.0	1282.6	4	1	17486	2648.7
1193.9	1042.2	4	1	32292	1592.3
1196.0	1114.7	4	1	31984	4192.0
1196.7	1392.1	4	1	32297	1254.7
1202.4	1099.8	4	1	32317	3401.8
1205.4	1034.6	4	1	17504	1049.6
1210.4	1187.4	4	1	32339	2471.5
1214.3	1135.6	4	1	31970	3508.8
1218.3	1094.5	4	1	32466	2249.8
1219.0	300.0	4	1	2990	11422.9
1218.9	1275.3	4	1	17524	1199.6
1224.5	1320.3	4	1	32543	2504.2
1225.8	982.7	4	1	16180	3493.8
1227.0	1302.9	4	1	32614	702.9
1229.6	971.4	4	1	17536	2190.7
1230.7	1325.9	4	1	32593	3245.6
1232.3	1127.9	4	1	38122	1066.5
1232.8	1276.6	4	1	37047	2962.8
1235.5	1256.9	4	1	32596	1032.1
1243.1	993.3	4	1	17544	2424.1
1244.0	1113.6	4	1	37074	3352.5
1243.3	1243.0	4	1	32652	4504.0
1249.4	1353.4	4	1	37013	1488.3
1249.4	1233.2	4	1	17547	4762.5
1253.8	314.5	4	1	3029	1808.0
1255.9	995.1	4	1	32827	2049.5
1257.7	1401.1	4	1	3044	1798.3
1257.8	1163.4	4	1	17554	3307.7
1266.6	1277.4	4	1	32619	1711.4
1267.4	1217.5	4	1	17562	1419.9
1268.1	1194.8	4	1	17561	2938.3
1269.2	1024.6	4	1	33418	1454.8
1274.2	1099.8	4	1	32775	2023.0
1275.2	1074.8	4	1	5043	1307.4
1275.6	614.1	4	1	3081	8242.8
1275.7	1150.1	4	1	33421	3080.8
1277.1	1332.5	4	1	33430	1555.4
1281.9	1203.5	4	1	17577	3139.1
1282.7	1069.7	4	1	32839	4150.0
1283.8	1061.1	4	1	12279	3184.5
1284.1	1140.1	4	1	32808	2841.8
1286.2	777.6	4	1	3091	5002.8
1291.7	1328.5	4	1	38147	1548.3
1294.7	949.0	4	1	17588	3428.5
1295.9	273.9	4	1	3117	4837.4
1296.8	1014.3	4	1	32787	2814.9
1300.0	1225.0	4	1	33494	2030.0
1302.7	1320.2	4	1	33470	3866.5
1305.6	1246.7	4	1	17598	3728.5
1306.2	1069.5	4	1	32855	2015.2
1306.2	1172.5	4	1	33515	3428.1
1311.7	1046.8	4	1	37195	2407.8
1311.5	1310.8	4	1	38149	2368.2
1317.3	1211.3	4	1	17603	3519.6
1326.3	1203.0	4	1	17608	5400.4
1331.8	475.3	4	1	3176	6632.8
1346.2	1265.0	4	1	12391	3222.5
1346.1	1301.1	4	1	12381	1792.5
1360.8	1213.0	4	1	37225	6987.1
1366.5	1156.7	4	1	17624	4081.6
1376.0	1358.7	4	1	33610	8797.2
1378.3	1794.4	4	1	37255	6670.2
1378.6	1352.0	4	1	33620	3054.4
1399.0	1539.0	4	1	3270	3353.0
1426.0	265.6	4	1	3323	8345.1
1433.8	816.7	4	1	33630	4609.3
1473.7	1033.5	4	1	3391	5879.2
1502.2	1296.7	4	1	3408	4808.0
1512.9	1467.4	4	1	3415	6213.7
1529.9	2030.4	4	1	3423	6002.9
1542.0	1564.1	4	1	5114	3987.5
1543.1	2021.7	4	1	3455	2659.4
1551.0	1564.1	4	1	3467	7187.6
1568.7	1056.5	4	1	37304	6331.1
1572.1	675.4	4	1	3491	7368.4
1577.1	665.7	4	1	3499	3661.4
1589.0	1716.0	4	1	3503	4857.9
1591.2	1579.3	4	1	3527	3722.6
1592.5	1315.4	4	1	37310	4486.2
1628.7	1926.5	4	1	3595	7755.0
1648.6	643.7	4	1	5143	3552.3
1653.7	257.8	4	1	3636	2967.6
1685.4	1808.3	4	1	3700	3759.2
1699.0	279.7	4	1	3724	3709.5
1706.9	1161.3	4	1	3730	10589.3
1708.5	837.3	4	1	3750	5874.6
1720.1	2030.0	4	1	3775	14989.8
1721.0	969.6	4	1	3774	6349.1
1721.0	2015.6	4	1	3781	5637.0
1730.0	1758.3	4	1	37358	5325.4
1753.3	1152.5	4	1	3825	5327.9
1754.9	176.0	4	1	3830	8461.6
1778.6	1022.8	4	1	3866	3811.3
1784.0	999.2	4	1	3893	4691.5
1793.2	665.4	4	1	3897	3153.1
1809.8	1444.9	4	1	3944	5754.3
1826.3	1472.5	4	1	3978	2590.9
1887.9	1583.4	4	1	4086	4114.7
1891.6	202.5	4	1	5207	8059.1
1898.2	870.1	4	1	5208	5801.8
1908.3	1893.8	4	1	4148	8447.2
1930.0	1720.7	4	1	4202	6563.4
1930.9	311.7	4	1	5217	4129.0
1948.5	1101.8	4	1	4241	9831.9
1962.5	683.9	4	1	4257	3198.9
1976.0	546.1	4	1	4301	4290.7
1987.9	1954.0	4	1	38204	3356.2
1993.0	742.5	4	1	4338	7768.1
2012.5	1476.0	4	1	5231	3592.6
2043.2	1597.3	4	1	4429	1237.0
753.0	611.0	4	1	34149	6086.7
812.4	1176.8	4	1	17677	3942.3
839.1	1024.1	4	1	13912	5921.8
853.8	1152.4	4	1	38388	2859.8
907.7	1057.1	4	1	35799	10097.3
924.5	774.3	4	1	5417	3790.8
991.1	791.8	4	1	17997	1866.2
1027.3	722.8	4	1	18109	2491.9
1135.2	1122.8	4	1	18352	3855.6
1170.4	1304.4	4	1	18414	2561.8
1188.4	1001.5	4	1	18432	3648.9
1362.1	1297.5	4	1	33600	3173.5
701.4	1797.9	4	1	33957	9552.3
715.0	1121.3	4	1	33977	2077.4
724.5	1083.8	4	1	11287	1753.1
748.0	831.8	4	1	12660	2357.4
754.8	1102.5	4	1	17635	1760.0
762.5	564.0	4	1	34174	3014.2
771.1	577.0	4	1	34175	1555.5
774.4	784.2	4	1	37538	2516.8
778.9	1112.8	4	1	17658	2348.8
785.4	495.1	4	1	34319	3325.3
790.8	452.8	4	1	34565	2639.1
792.1	545.2	4	1	38287	3109.7
797.6	551.7	4	1	12982	1899.7
800.6	376.8	4	1	34605	4793.3
806.6	847.1	4	1	38292	2943.3
807.8	458.0	4	1	5354	2712.9
811.2	852.0	4	1	13227	4000.5
813.3	989.6	4	1	17682	3003.0
816.0	1199.1	4	1	17689	2199.0
818.4	713.7	4	1	13785	1492.5
830.4	1169.2	4	1	16807	1555.1
832.9	643.3	4	1	34912	2045.6
833.9	1152.0	4	1	17707	2549.2
835.8	563.2	4	1	34979	1027.2
838.9	1185.8	4	1	17715	3300.6
839.3	411.9	4	1	34654	6141.4
839.6	455.6	4	1	5367	4242.9
841.5	733.4	4	1	38381	4507.9
848.2	392.8	4	1	34696	4830.9
848.9	1133.2	4	1	17731	1287.7
850.7	562.4	4	1	34927	2161.7
853.8	739.4	4	1	14276	2053.3
854.1	984.0	4	1	17741	2191.1
857.2	1166.6	4	1	17745	2048.6
864.4	813.0	4	1	14073	2594.2
864.3	444.2	4	1	13947	5978.3
866.4	452.4	4	1	13947	3043.1
870.0	1046.8	4	1	17763	3739.3
874.2	577.8	4	1	38389	2634.8
876.3	490.0	4	1	35583	3603.3
876.6	735.4	4	1	35601	4394.9
882.6	1037.3	4	1	17784	2389.5
887.8	1001.5	4	1	16882	4485.2
889.5	448.1	4	1	13951	3301.1
895.4	1059.2	4	1	14762	2704.5
902.7	510.1	4	1	14392	1129.3
903.1	1173.1	4	1	14851	4083.3
909.3	795.4	4	1	17827	2281.2
911.5	1188.2	4	1	14848	1226.3
918.0	1036.8	4	1	17839	2795.2
920.2	1020.4	4	1	16934	4008.5
921.3	350.5	4	1	14894	5963.9
923.2	994.8	4	1	17836	9207.0
923.8	1521.7	4	1	15007	1706.5
925.7	585.0	4	1	14683	1380.7
937.4	512.8	4	1	36057	2022.6
937.4	559.9	4	1	36042	2203.3
943.2	771.9	4	1	5432	1797.3
945.7	530.8	4	1	35976	4659.2
945.5	554.3	4	1	30016	3335.5
949.0	500.5	4	1	36061	1677.7
951.1	1488.1	4	1	29222	1390.0
958.0	574.0	4	1	37813	2161.0
958.2	898.0	4	1	36133	3111.2
957.5	1507.8	4	1	11818	1679.5
959.2	1248.7	4	1	30110	3042.7
965.0	660.0	4	1	17920	4568.7
965.9	807.8	4	1	17934	3057.0
966.6	815.8	4	1	11799	1511.5
975.0	1251.5	4	1	17960	3976.0
977.6	1291.4	4	1	17964	3634.9
987.3	455.5	4	1	38521	2389.8
989.5	687.0	4	1	17996	4539.9
989.6	1053.5	4	1	17985	2199.1
990.8	709.0	4	1	17058	2529.4
993.8	767.4	4	1	18002	841.0
995.5	599.6	4	1	38527	1757.5
999.2	1389.0	4	1	5482	4423.4
1001.1	754.8	4	1	18043	2773.8
1000.2	855.4	4	1	18014	6209.1
1002.2	828.4	4	1	18011	2374.5
1005.0	776.3	4	1	5488	3800.1
1006.3	185.3	4	1	37903	11774.1
1011.3	790.1	4	1	36356	1064.5
1017.6	765.2	4	1	18097	3896.9
1020.1	669.1	4	1	36417	5004.7
1023.9	968.6	4	1	18084	2584.4
1025.8	608.0	4	1	30546	3998.9
1025.7	1431.4	4	1	5499	3032.1
1030.5	862.1	4	1	18100	1515.7
1034.1	798.6	4	1	18120	2733.1
1035.3	1454.8	4	1	18124	1790.3
1040.4	769.8	4	1	18132	2652.9
1044.1	908.6	4	1	18127	2475.2
1051.3	948.5	4	1	18156	2675.5
1059.3	1241.4	4	1	31090	4236.1
1061.3	940.9	4	1	18174	2500.5
1062.9	785.8	4	1	18166	3548.5
1063.6	908.1	4	1	18176	846.2
1073.4	1164.0	4	1	18203	2138.8
1076.5	1267.3	4	1	17265	2323.2
1078.3	1338.3	4	1	18204	2960.0
1080.3	1303.7	4	1	16576	1452.3
1087.1	1039.5	4	1	31359	3159.6
1091.2	912.2	4	1	18243	1825.3
1092.5	1223.5	4	1	18235	2526.7
1102.1	1291.1	4	1	5555	2047.9
1103.4	957.7	4	1	18291	2425.4
1105.7	904.6	4	1	18290	2647.0
1106.1	1102.9	4	1	18300	1974.3
1111.5	1294.6	4	1	5558	1882.8
1110.9	1524.2	4	1	36697	4564.4
1116.8	882.6	4	1	18310	1692.0
1119.0	973.1	4	1	18318	1848.1
1123.4	1141.6	4	1	31571	1618.7
1131.6	1247.3	4	1	18348	1966.0
1139.1	1291.9	4	1	31697	852.2
1140.6	905.5	4	1	12113	1006.3
1144.0	1407.7	4	1	36789	2563.5
1145.3	982.1	4	1	18369	4370.8
1146.5	1124.3	4	1	31740	2544.5
1149.3	1300.9	4	1	38067	2392.4
1149.5	1371.9	4	1	18375	3130.0
1153.0	1004.0	4	1	18378	4192.3
1152.8	1320.0	4	1	18382	3412.0
1154.4	1024.1	4	1	18374	3830.8
1155.2	1234.7	4	1	5579	1500.5
1160.5	1077.8	4	1	18403	1594.8
1161.6	1144.7	4	1	17447	2663.4
1164.5	1176.4	4	1	18407	2049.5
1168.1	1217.9	4	1	31931	1303.4
1168.4	1355.1	4	1	18410	4179.7
1172.6	1351.0	4	1	18423	2433.8
1177.0	1026.5	4	1	18419	2450.5
1180.6	1051.7	4	1	32218	1192.5
1182.0	1168.6	4	1	5585	6654.6
1194.5	1383.6	4	1	32294	2081.7
1202.6	1374.0	4	1	18456	4693.4
1203.2	1148.5	4	1	32001	2805.0
1205.3	986.4	4	1	18452	4919.0
1212.5	951.4	4	1	18464	1827.6
1222.9	1286.6	4	1	18480	1478.7
1226.0	1213.8	4	1	16698	1311.2
1236.7	1067.4	4	1	18487	2340.6
1240.5	1291.1	4	1	32622	1438.5
1243.5	1235.5	4	1	17543	1863.8
1244.4	1143.6	4	1	12165	1229.2
1252.6	1291.1	4	1	32623	2483.1
1256.3	1259.6	4	1	38665	1461.0
1259.2	649.3	4	1	37094	3238.3
1264.8	1014.8	4	1	38679	1932.6
1275.0	1030.4	4	1	12300	1962.6
1280.7	980.1	4	1	18520	1585.6
1281.8	1030.7	4	1	12300	1844.3
1287.2	1618.0	4	1	37139	11257.6
1296.7	1176.1	4	1	18528	2718.2
1303.6	1273.4	4	1	37171	2373.6
1306.9	1233.7	4	1	5632	4893.1
1313.8	1086.4	4	1	33511	1495.8
1315.3	1320.4	4	1	37198	2403.0
1327.1	1193.8	4	1	18552	887.2
1340.6	1311.7	4	1	6106	1384.3
1422.4	832.5	4	1	38165	4171.5
1430.3	1038.3	4	1	37274	2586.0
1475.4	1118.6	4	1	37292	10869.2
1501.6	1011.0	4	1	37301	11985.8
1685.5	654.2	4	1	37344	3215.1
1687.9	748.5	4	1	38184	3328.0
2013.3	477.3	4	1	5715	4917.4
426.1	508.3	5	1	4629	7382.2
740.5	967.2	5	1	11406	2630.9
788.1	897.3	5	1	34244	8764.2
817.9	637.2	5	1	34973	3602.6
821.6	859.8	5	1	13233	3187.7
830.3	472.0	5	1	13808	4592.4
840.2	990.1	5	1	17723	2355.0
870.0	1062.8	5	1	17767	3036.9
881.2	1200.9	5	1	17786	3028.9
884.8	1548.9	5	1	14455	2195.7
903.0	1522.6	5	1	34756	4353.7
942.4	645.6	5	1	29881	6525.0
947.1	801.9	5	1	17891	2083.3
977.9	1069.9	5	1	17959	3286.5
1026.4	701.8	5	1	18102	5197.7
1035.8	1386.2	5	1	30704	3536.6
1044.5	1280.7	5	1	18129	3105.3
1046.1	1141.2	5	1	17207	7940.3
1058.3	774.7	5	1	18164	4895.6
1075.6	1286.2	5	1	18212	3054.6
1088.2	1002.5	5	1	17303	3812.9
1092.7	1455.7	5	1	31381	5133.8
1111.3	1173.3	5	1	18306	4848.8
1173.0	1021.0	5	1	18419	2772.5
1186.0	1367.3	5	1	18437	2147.4
1200.7	1025.6	5	1	18444	3554.4
1316.1	1197.9	5	1	17608	3297.4
1327.8	947.6	5	1	33539	11839.5
1980.8	1148.5	5	1	37417	3346.7
37.1	711.5	5	1	33723	6037.1
128.2	1775.9	5	1	33754	5509.8
217.6	502.5	5	1	4546	7286.0
223.3	1279.7	5	1	33767	4244.3
224.7	1349.4	5	1	33770	8216.6
351.2	742.3	5	1	4587	5610.4
361.3	899.5	5	1	4594	8329.7
384.4	423.5	5	1	33805	10388.8
407.1	321.8	5	1	4621	5463.4
408.9	1170.1	5	1	33823	5557.3
466.4	731.7	5	1	5278	4967.1
524.6	1087.2	5	1	37458	4857.3
539.9	716.6	5	1	4660	3000.3
545.5	1007.5	5	1	33866	3267.9
594.1	914.6	5	1	5293	3567.1
644.9	1140.8	5	1	12436	3715.8
683.0	1089.7	5	1	12578	2547.6
690.2	1101.3	5	1	37486	1988.4
700.2	1792.2	5	1	33957	6713.5
721.1	948.2	5	1	34015	1355.6
721.1	1089.4	5	1	11291	1979.6
723.1	1156.9	5	1	34011	2537.9
754.0	1074.3	5	1	17634	1904.3
759.3	569.8	5	1	34174	2411.2
761.3	442.9	5	1	34140	6472.8
761.3	565.1	5	1	34174	2980.6
760.0	793.7	5	1	37523	6293.1
762.1	786.4	5	1	37523	3081.1
766.0	731.0	5	1	34219	2835.6
769.7	822.0	5	1	38265	1902.7
772.0	1122.9	5	1	17651	2095.0
778.0	1184.3	5	1	5342	4040.9
788.1	717.0	5	1	34550	4156.3
796.8	1218.7	5	1	12996	2323.0
799.6	448.8	5	1	38320	2905.1
799.5	701.8	5	1	13689	1745.7
800.4	783.7	5	1	13216	1784.8
804.1	373.8	5	1	34605	8423.3
805.9	537.9	5	1	34380	2053.7
808.9	1216.3	5	1	16781	1747.3
810.9	439.0	5	1	38322	2565.8
811.2	554.2	5	1	34611	2252.0
810.9	604.7	5	1	34971	2421.4
811.4	616.7	5	1	37568	1885.4
811.8	1112.4	5	1	16775	1207.4
812.0	1188.5	5	1	16780	2497.8
813.5	460.3	5	1	5354	1991.3
813.8	906.0	5	1	16785	4920.0
813.8	1106.2	5	1	17688	1980.0
817.5	1147.0	5	1	17692	3127.8
818.7	549.3	5	1	34390	3891.7
818.6	998.7	5	1	13733	892.6
819.8	445.9	5	1	38324	2361.0
822.2	1109.7	5	1	17699	2319.9
824.7	332.5	5	1	5357	4624.5
824.1	477.7	5	1	13829	1134.2
825.7	517.5	5	1	34389	1410.9
827.1	1040.8	5	1	13874	2236.9
826.4	1219.3	5	1	17708	3275.2
828.6	492.3	5	1	13864	2845.3
829.2	1518.1	5	1	13890	3052.1
829.0	1182.0	5	1	5360	3177.8
831.5	846.3	5	1	13179	1677.2
831.6	1001.3	5	1	13886	1321.7
832.7	570.7	5	1	13748	2304.7
833.5	851.2	5	1	13179	1647.2
835.1	1251.9	5	1	17713	4126.4
835.4	1297.8	5	1	34660	2655.6
837.2	1244.7	5	1	17718	3940.2
840.1	970.4	5	1	17721	5244.7
839.7	1510.5	5	1	4770	2427.1
844.0	1147.5	5	1	17733	6864.9
845.0	1060.8	5	1	17729	4108.7
846.5	485.3	5	1	5371	2343.0
846.3	1391.4	5	1	4777	3386.6
848.0	778.0	5	1	34688	2292.5
852.0	480.9	5	1	38384	2993.2
852.9	1126.5	5	1	17735	2342.9
853.6	1142.4	5	1	17748	1661.5
853.4	1387.9	5	1	5378	2382.2
854.4	1178.4	5	1	17736	1048.4
854.5	506.0	5	1	34642	2279.4
854.8	548.3	5	1	14241	3081.6
855.4	1005.5	5	1	16830	1595.7
856.1	484.8	5	1	38384	1981.3
855.7	532.0	5	1	37631	1797.9
857.0	690.3	5	1	34875	1713.4
857.1	1284.0	5	1	14300	2667.7
859.2	517.6	5	1	5383	2245.3
863.0	1051.8	5	1	16328	4324.3
862.9	1172.0	5	1	16842	1173.3
863.7	529.6	5	1	14274	3706.6
866.0	982.0	5	1	17755	3899.1
865.9	489.8	5	1	35581	3224.4
866.6	628.4	5	1	34942	1412.6
867.9	1118.1	5	1	34782	1632.3
869.7	389.9	5	1	34700	2709.5
870.0	837.6	5	1	13197	1544.8
870.9	1137.0	5	1	17766	2194.6
872.6	702.4	5	1	35000	3317.3
875.0	806.7	5	1	14064	1351.4
876.5	444.7	5	1	13931	3472.6
876.1	800.0	5	1	14075	3075.5
877.4	676.6	5	1	35004	1042.3
879.7	1173.1	5	1	17782	1636.1
881.4	1101.4	5	1	16862	2270.9
881.7	1134.2	5	1	16870	1316.6
882.9	392.5	5	1	34704	2326.7
881.6	765.5	5	1	16856	3150.1
882.2	1041.5	5	1	17784	2650.0
883.2	504.6	5	1	14390	1575.8
884.0	1113.1	5	1	17791	2489.2
885.3	999.8	5	1	17790	4148.6
888.3	759.4	5	1	34955	1219.6
890.0	504.4	5	1	14390	1634.3
890.1	756.0	5	1	34955	1196.2
892.5	588.8	5	1	14679	2838.2
894.0	768.2	5	1	35718	1177.2
896.4	983.3	5	1	16889	2640.5
896.9	408.6	5	1	35660	3672.2
896.9	516.2	5	1	35848	3255.5
898.2	971.2	5	1	17812	2977.3
897.7	1031.6	5	1	17813	4719.7
900.2	806.6	5	1	35703	2295.8
900.8	1471.2	5	1	14591	1763.8
902.2	1014.7	5	1	16361	1086.5
902.9	1061.5	5	1	35799	6836.8
902.3	1530.2	5	1	34755	2968.3
902.7	796.5	5	1	17818	2023.6
903.2	963.2	5	1	17812	1774.9
904.3	473.4	5	1	35790	1359.6
904.4	1280.5	5	1	14730	2100.7
905.9	942.3	5	1	16891	6996.9
906.4	619.6	5	1	34964	3118.0
908.3	522.3	5	1	35841	3445.9
911.6	1217.1	5	1	35806	1499.4
911.4	1078.7	5	1	17823	4940.7
912.6	768.1	5	1	17830	1862.5
912.0	941.6	5	1	16891	2818.1
914.4	1482.0	5	1	29202	1319.3
914.0	953.8	5	1	17835	4038.8
916.7	1099.6	5	1	35959	2529.2
917.5	968.2	5	1	16371	4439.0
919.0	226.7	5	1	35794	10728.4
920.7	1017.1	5	1	16934	5095.7
921.7	720.4	5	1	17849	1967.5
923.0	1002.3	5	1	16915	3193.3
923.1	466.9	5	1	35743	2285.0
922.7	1332.2	5	1	5421	2599.3
924.1	1411.0	5	1	29166	4421.0
928.1	1227.6	5	1	17858	1227.1
929.2	679.3	5	1	28934	3806.6
929.4	1069.1	5	1	36012	2909.3
933.6	465.4	5	1	14913	1430.5
935.6	331.8	5	1	36039	6962.0
935.0	610.2	5	1	35019	1629.3
935.4	697.8	5	1	16939	2584.3
935.3	812.1	5	1	38444	3886.8
935.8	1556.4	5	1	29173	1551.8
937.1	972.7	5	1	17872	4759.0
938.5	1535.3	5	1	29211	1413.6
941.6	524.4	5	1	37810	5013.9
942.3	741.4	5	1	17868	1518.8
943.4	984.6	5	1	17886	5510.9
949.9	447.9	5	1	14915	2948.3
950.9	658.7	5	1	17902	1599.3
951.0	1362.5	5	1	29583	2045.6
953.7	1316.5	5	1	17901	3325.4
954.6	753.7	5	1	30048	2885.9
958.2	1069.0	5	1	16988	6922.2
958.1	1310.1	5	1	17919	2157.9
960.4	454.0	5	1	36151	2175.9
960.5	690.1	5	1	5446	1292.6
961.5	1010.1	5	1	16994	3165.7
962.8	1323.5	5	1	17927	2380.6
962.8	1242.2	5	1	30118	1493.9
963.6	1150.9	5	1	17918	1668.6
963.8	1165.5	5	1	17001	3006.0
965.0	904.7	5	1	36134	3441.0
965.6	1115.0	5	1	17921	1797.9
965.5	1081.6	5	1	17935	2382.0
967.8	794.9	5	1	17942	2113.8
966.7	1064.6	5	1	17926	3375.2
967.8	621.9	5	1	17939	1438.9
969.4	436.4	5	1	30139	2627.1
970.9	528.4	5	1	37850	4233.8
972.3	441.0	5	1	37844	2593.7
972.5	756.4	5	1	4869	3836.3
973.0	1113.8	5	1	17921	1972.0
973.6	1060.3	5	1	17945	2265.2
975.3	1319.9	5	1	17943	1302.6
975.6	837.0	5	1	17957	2404.8
976.1	1085.7	5	1	16453	3020.3
979.2	772.3	5	1	30207	937.4
979.0	1428.3	5	1	29562	6125.4
980.2	930.0	5	1	11845	8560.8
982.3	764.4	5	1	17972	3629.8
984.3	579.3	5	1	30357	2497.8
984.8	737.0	5	1	30389	2555.6
984.3	1295.8	5	1	17983	4918.8
987.2	1411.6	5	1	16465	2680.9
990.2	712.2	5	1	17988	2846.7
992.5	745.6	5	1	18000	2247.4
994.2	499.9	5	1	36370	8001.1
995.5	602.6	5	1	38527	1169.5
995.9	555.9	5	1	30396	1996.7
997.9	1403.8	5	1	18010	3883.0
1003.3	376.8	5	1	36169	1338.7
1002.9	552.5	5	1	37898	4175.3
1003.3	583.7	5	1	30480	2231.0
1002.7	868.7	5	1	18037	1427.1
1002.9	932.9	5	1	18025	1471.7
1002.8	1068.8	5	1	5484	1009.0
1004.1	1258.0	5	1	30508	1576.2
1004.3	1375.2	5	1	29599	889.3
1005.8	180.2	5	1	37903	7819.9
1005.9	1397.4	5	1	18046	1655.9
1008.7	1436.1	5	1	18054	1138.4
1010.1	1387.8	5	1	18042	1648.5
1011.0	347.7	5	1	30336	1729.7
1011.8	182.0	5	1	37903	10398.9
1011.8	602.4	5	1	30517	2378.7
1014.0	459.8	5	1	30422	4122.2
1013.9	705.7	5	1	18077	2013.3
1015.6	355.0	5	1	30336	2850.9
1015.4	789.7	5	1	18083	3054.3
1016.1	799.7	5	1	30857	1031.6
1020.0	1197.6	5	1	18090	3964.7
1020.3	1362.2	5	1	18093	1396.4
1022.0	630.9	5	1	4918	2013.2
1022.7	1342.5	5	1	18099	984.1
1023.9	847.0	5	1	18094	2673.5
1023.7	1203.9	5	1	18087	1091.5
1025.0	740.9	5	1	18109	4207.2
1027.4	350.2	5	1	4921	2661.0
1027.1	1334.0	5	1	18112	2673.5
1027.6	1393.5	5	1	30701	1903.3
1027.5	1399.8	5	1	30697	1249.4
1027.6	608.4	5	1	30546	2094.9
1029.1	1449.8	5	1	30699	1874.3
1030.1	941.9	5	1	37913	2435.2
1031.9	1184.4	5	1	18122	2311.4
1032.9	1085.4	5	1	17157	4173.2
1034.7	1315.9	5	1	16524	1434.0
1040.7	799.6	5	1	17183	1711.9
1043.7	850.1	5	1	16542	2342.8
1045.8	1239.7	5	1	5518	1301.1
1046.8	769.9	5	1	18148	3815.7
1049.7	826.0	5	1	18153	2215.9
1049.0	1365.3	5	1	17210	3294.7
1050.3	798.9	5	1	17198	1853.2
1050.7	1154.0	5	1	31054	2064.0
1050.7	1470.9	5	1	4933	1754.0
1051.7	1195.1	5	1	18157	2437.4
1052.7	1241.1	5	1	5527	2006.2
1052.4	1324.0	5	1	17227	1277.0
1054.6	927.5	5	1	31074	1425.9
1054.6	1436.3	5	1	31037	1770.4
1057.0	593.7	5	1	36619	6333.1
1056.0	651.2	5	1	36573	1761.1
1058.5	1182.9	5	1	18170	2345.1
1059.3	970.2	5	1	31174	2044.6
1059.2	1157.6	5	1	31054	1417.7
1059.3	1410.8	5	1	31140	1249.8
1060.3	786.2	5	1	18166	1627.5
1063.3	1336.4	5	1	18181	2476.1
1064.8	1165.0	5	1	18187	2562.9
1066.7	931.9	5	1	18192	1361.3
1067.7	1467.9	5	1	31208	2020.3
1070.3	616.9	5	1	4949	5353.1
1073.1	1017.0	5	1	11933	2868.7
1074.5	1306.9	5	1	18200	2678.1
1073.9	1347.6	5	1	36641	2508.8
1078.9	1501.7	5	1	38590	2658.7
1081.0	936.2	5	1	18207	910.3
1081.4	1323.4	5	1	18208	2361.3
1082.1	918.2	5	1	17280	1993.7
1082.5	954.6	5	1	38605	2696.9
1081.9	1035.1	5	1	31359	1985.5
1082.0	1345.8	5	1	18218	1037.9
1083.4	1352.1	5	1	18218	2803.1
1083.5	1361.2	5	1	17301	2148.2
1085.1	866.6	5	1	18222	1352.8
1084.8	960.0	5	1	38605	3119.1
1085.4	1151.2	5	1	18233	2090.1
1087.5	1124.3	5	1	37971	1602.2
1087.6	789.6	5	1	31238	3576.0
1087.8	933.0	5	1	17299	1311.2
1093.3	1072.4	5	1	18232	1974.2
1096.5	841.7	5	1	4964	1923.9
1096.0	1263.0	5	1	18266	1583.5
1098.6	1054.0	5	1	31465	8067.7
1099.2	874.8	5	1	18277	1667.3
1100.7	1238.6	5	1	39055	1200.8
1102.3	1419.7	5	1	12026	1736.3
1102.3	1454.3	5	1	31443	1391.1
1103.5	686.5	5	1	36691	9052.7
1104.0	1145.4	5	1	18273	1327.4
1105.5	1046.8	5	1	12031	2271.1
1105.7	1135.0	5	1	18301	1667.5
1106.5	1275.4	5	1	5557	3219.2
1106.5	1306.7	5	1	18288	3994.6
1107.0	803.0	5	1	38013	2368.6
1109.8	1200.4	5	1	17335	2568.5
1111.8	731.3	5	1	38018	2742.1
1113.0	891.3	5	1	17349	4922.9
1117.1	724.0	5	1	38014	1467.8
1117.1	1338.9	5	1	18317	2080.9
1121.8	697.0	5	1	31487	3551.2
1125.0	1207.5	5	1	18335	2102.6
1125.8	1189.0	5	1	17356	2121.9
1127.3	704.9	5	1	31487	5177.4
1127.4	1258.7	5	1	31657	2002.8
1128.6	1018.5	5	1	18347	2235.4
1129.7	1356.9	5	1	18343	2535.3
1130.6	1441.8	5	1	18353	1898.8
1131.0	1206.0	5	1	31683	3197.2
1131.6	1455.6	5	1	18349	1238.0
1135.8	897.8	5	1	18350	1396.7
1134.9	1466.1	5	1	16630	4220.0
1135.8	931.9	5	1	18356	2514.5
1137.4	396.1	5	1	36760	4412.3
1136.6	1200.1	5	1	12109	2304.9
1139.2	1206.9	5	1	12109	1112.9
1142.1	1116.6	5	1	39132	1825.4
1143.2	1444.6	5	1	36765	5091.7
1145.3	1307.9	5	1	38067	4074.5
1145.0	1333.8	5	1	17419	2766.1
1146.8	978.7	5	1	18366	3905.1
1146.7	1073.1	5	1	38070	6400.4
1149.0	895.5	5	1	18377	3735.6
1150.5	760.1	5	1	36776	2237.8
1149.8	1024.9	5	1	18374	3125.8
1149.9	1112.6	5	1	31733	2330.2
1151.1	970.0	5	1	18384	9203.2
1154.0	1207.3	5	1	17439	2768.6
1157.6	914.4	5	1	17442	2705.9
1161.9	1364.1	5	1	18399	2879.9
1167.5	1242.4	5	1	18413	3801.8
1168.6	906.5	5	1	17459	1969.9
1177.2	1165.2	5	1	31995	1528.1
1177.6	1284.4	5	1	18430	2571.7
1178.0	1426.5	5	1	36795	2352.9
1179.8	1106.4	5	1	38100	3152.7
1180.1	1330.6	5	1	5002	2337.8
1181.9	1081.7	5	1	5001	1839.7
1189.7	854.7	5	1	36926	3085.7
1190.8	1244.8	5	1	17470	2983.7
1197.0	1124.0	5	1	31983	2121.5
1200.5	1192.8	5	1	32343	1864.3
1204.5	1078.6	5	1	32231	1344.6
1213.1	1251.2	5	1	12135	2022.5
1214.7	1123.7	5	1	31989	1788.0
1218.3	1169.1	5	1	32344	2298.8
1222.9	1233.5	5	1	5015	1932.6
1225.8	1027.5	5	1	18479	2509.4
1225.9	1037.7	5	1	17531	1978.8
1230.4	1114.6	5	1	12155	1608.0
1232.2	1010.4	5	1	38119	1421.3
1232.1	1254.6	5	1	32596	2464.9
1232.2	1314.1	5	1	32615	1718.5
1233.6	1136.6	5	1	32578	1729.3
1237.2	1014.2	5	1	38662	1990.8
1238.5	1149.5	5	1	32578	1424.0
1238.5	1315.4	5	1	32621	2077.1
1241.3	1115.0	5	1	12162	1563.0
1241.8	1309.4	5	1	38125	2787.2
1247.1	1179.1	5	1	17550	1408.9
1248.0	1132.0	5	1	12164	5419.7
1250.5	970.9	5	1	18495	2203.2
1255.5	1011.7	5	1	12243	3156.3
1254.9	1215.0	5	1	18498	1178.2
1257.7	1049.6	5	1	12283	1342.3
1260.2	1338.9	5	1	32753	2107.9
1262.6	1022.0	5	1	37111	1605.1
1266.7	1303.6	5	1	32709	2123.3
1267.7	1283.5	5	1	33404	1632.4
1269.3	1031.9	5	1	37110	2645.8
1269.9	1176.0	5	1	18507	2714.6
1272.8	1129.2	5	1	32869	2059.3
1273.7	1339.0	5	1	33430	2610.2
1273.9	1058.9	5	1	32485	1588.4
1274.6	1188.7	5	1	18511	2543.6
1274.2	1328.7	5	1	38137	4788.0
1277.8	1220.4	5	1	18519	4589.0
1280.3	949.7	5	1	17573	3562.1
1291.3	1032.4	5	1	32872	1765.8
1293.2	980.9	5	1	32871	2222.1
1300.1	1327.2	5	1	33468	2361.6
1304.3	1275.0	5	1	37171	1108.7
1310.1	1022.5	5	1	38697	2274.4
1311.8	1183.5	5	1	18541	1257.4
1316.0	1214.4	5	1	18540	3937.1
1317.6	1161.4	5	1	18542	2712.7
1317.5	1249.3	5	1	18544	1881.9
1317.6	940.5	5	1	33505	4076.6
1327.8	1087.1	5	1	32890	2612.9
1327.7	1131.8	5	1	17612	3278.2
1329.8	1211.0	5	1	16729	1637.1
1334.1	1186.1	5	1	17618	2238.2
1335.7	1202.0	5	1	17619	2113.7
1334.9	1208.2	5	1	17619	2496.6
1348.1	1317.9	5	1	37208	1983.9
1361.9	1305.8	5	1	37231	2534.1
1393.0	699.7	5	1	33625	2214.1
1393.8	1337.6	5	1	33621	2127.7
1427.0	317.1	5	1	37278	3785.7
1432.8	50.1	5	1	5096	4259.1
1431.7	1828.9	5	1	5651	2394.3
1460.4	1497.1	5	1	37289	2191.5
1465.9	1030.6	5	1	37286	3825.4
1469.7	1117.7	5	1	37292	2618.1
1477.7	941.2	5	1	5658	3219.8
1480.6	1603.1	5	1	37296	3471.2
1485.1	1772.0	5	1	5104	4106.3
1492.9	1936.7	5	1	5109	7310.4
1567.2	1131.9	5	1	5120	5204.3
1640.4	197.1	5	1	37329	8140.5
1662.4	167.1	5	1	37336	8104.9
1700.7	1446.6	5	1	37350	5681.3
1797.4	442.8	5	1	5175	2980.1
1826.0	1120.6	5	1	5187	5347.3
1829.9	1039.3	5	1	37390	5160.3
1876.5	553.8	5	1	5204	5594.8
1981.2	647.6	5	1	5224	6781.0
1987.7	1952.0	5	1	38205	7387.6
2044.7	175.1	5	1	37433	5250.8
904.7	1004.9	5	1	18737	4537.1
879.5	567.1	5	1	14460	3271.2
1058.5	802.3	5	1	19113	2289.0
1123.8	1009.1	5	1	19268	5392.4
1302.0	1036.9	5	1	6093	6415.0
57.7	177.0	5	1	37436	9832.5
579.8	1588.5	5	1	38236	6651.9
712.9	962.1	5	1	33962	3070.3
741.9	864.1	5	1	34054	3396.6
740.9	988.9	5	1	11422	1865.4
747.8	864.1	5	1	34054	2413.3
758.5	1144.4	5	1	18567	1399.3
762.7	528.5	5	1	34131	2825.8
768.1	532.5	5	1	34394	3064.8
768.1	1135.0	5	1	17646	1453.5
785.5	603.0	5	1	12860	2245.4
786.7	531.1	5	1	34375	1765.7
793.3	525.2	5	1	34397	1375.2
811.3	516.8	5	1	34399	929.4
811.9	1206.9	5	1	18616	2194.4
816.1	595.6	5	1	34971	3510.6
820.8	1191.5	5	1	17694	1281.8
824.7	1138.6	5	1	18620	2391.3
838.9	1301.6	5	1	37616	3188.8
842.4	1183.3	5	1	18644	2365.4
845.6	658.8	5	1	35033	1327.0
855.2	836.2	5	1	13296	1635.1
859.5	905.9	5	1	13295	1891.1
860.1	727.1	5	1	35054	4986.0
862.5	1079.9	5	1	17764	2225.9
864.1	863.4	5	1	13299	1618.9
863.9	1112.6	5	1	5850	2576.7
865.2	802.3	5	1	14086	2834.8
866.6	745.3	5	1	35060	2762.0
867.2	723.7	5	1	35058	1169.3
871.8	996.2	5	1	18673	2262.0
872.2	1056.5	5	1	18677	1906.4
871.9	1109.0	5	1	18680	1286.6
872.4	527.3	5	1	14340	2980.1
873.3	1171.2	5	1	18682	1944.3
875.0	1257.8	5	1	14450	1545.0
879.8	1456.5	5	1	35620	2258.8
881.6	1091.0	5	1	17792	1714.3
884.1	1166.0	5	1	17782	2913.4
885.2	551.4	5	1	37701	2263.7
885.6	810.2	5	1	14541	2354.0
888.8	1123.8	5	1	18698	1722.3
892.0	704.1	5	1	14500	2188.9
905.9	611.6	5	1	35084	2244.6
909.6	1004.8	5	1	18737	6952.2
910.5	1228.9	5	1	28949	2663.3
912.0	934.1	5	1	16891	2727.7
912.9	1010.2	5	1	18737	2314.4
915.8	1504.3	5	1	37799	2896.3
917.5	1235.0	5	1	28949	3567.2
925.0	840.4	5	1	18755	1865.8
933.3	932.1	5	1	18782	4236.3
933.7	941.4	5	1	18782	4382.5
938.4	1189.6	5	1	29895	2700.3
940.0	759.4	5	1	18793	4171.0
944.3	752.7	5	1	18793	3295.8
948.5	1182.3	5	1	29897	1699.2
949.6	643.0	5	1	18808	2718.1
955.6	1469.4	5	1	29996	1918.3
956.1	1005.2	5	1	36102	2010.7
956.6	726.0	5	1	18841	2491.4
962.0	701.1	5	1	16976	2592.5
966.6	727.9	5	1	18841	1516.6
968.5	1037.2	5	1	11804	3247.8
970.6	571.6	5	1	30024	1507.2
981.0	546.2	5	1	5927	1655.5
982.3	503.9	5	1	30243	1087.4
982.8	905.9	5	1	36135	7728.8
983.6	521.2	5	1	30244	1621.3
989.2	819.5	5	1	30290	1322.9
989.3	1367.2	5	1	5935	1744.8
990.5	1397.8	5	1	29636	1882.2
990.4	1408.0	5	1	5472	1340.7
994.7	698.7	5	1	18920	3476.7
994.7	943.8	5	1	18021	3186.3
994.3	1312.6	5	1	18942	2646.0
993.9	1328.6	5	1	18943	4028.6
995.4	576.1	5	1	38526	1146.8
997.6	1391.8	5	1	18948	2234.4
998.9	467.4	5	1	30424	2271.3
999.1	1308.6	5	1	18942	1890.1
1003.6	816.9	5	1	18971	1921.3
1006.1	1166.6	5	1	18963	1680.5
1012.0	1270.7	5	1	17118	1610.4
1014.7	845.1	5	1	19002	1905.7
1019.0	715.3	5	1	19000	3879.8
1024.0	1152.2	5	1	19021	2002.1
1025.2	594.6	5	1	30623	3215.3
1029.3	754.0	5	1	18096	1777.8
1029.5	1430.0	5	1	5499	1861.1
1031.6	1375.2	5	1	5971	1513.1
1033.8	1407.6	5	1	30720	2134.9
1036.3	673.3	5	1	36585	2437.2
1042.8	934.9	5	1	19061	1992.8
1045.5	1184.2	5	1	19064	2879.0
1045.9	906.3	5	1	39565	1321.2
1046.8	1250.5	5	1	30965	1526.5
1048.0	881.4	5	1	5980	1714.5
1048.7	933.7	5	1	19061	2198.1
1049.2	1057.0	5	1	19097	4831.0
1054.9	1235.0	5	1	31092	2248.4
1068.9	1029.0	5	1	19147	1991.8
1068.2	1157.6	5	1	19127	2037.1
1070.0	678.5	5	1	36582	2293.0
1075.9	1431.6	5	1	31332	3584.6
1076.2	1231.2	5	1	19163	1788.3
1076.6	1245.4	5	1	19171	2730.1
1079.6	664.6	5	1	36589	1949.8
1090.0	1053.4	5	1	19185	4230.0
1099.5	1067.5	5	1	18262	3825.5
1101.9	977.6	5	1	18296	1809.2
1103.2	817.2	5	1	36689	1346.8
1108.5	1159.1	5	1	19240	4793.2
1113.4	1505.5	5	1	19236	2736.6
1114.4	1248.0	5	1	31543	3547.6
1116.5	1212.7	5	1	19261	2344.2
1126.4	1253.5	5	1	31660	2422.0
1128.1	1478.2	5	1	19272	2618.1
1130.0	859.6	5	1	31589	2002.4
1133.9	1179.9	5	1	19299	4303.9
1143.1	1185.0	5	1	19314	3842.8
1150.7	1174.7	5	1	19338	1273.5
1159.6	1293.2	5	1	19347	3497.7
1161.0	1352.5	5	1	31847	4368.9
1165.2	924.8	5	1	6037	2124.9
1169.7	1368.0	5	1	19361	1676.8
1176.6	1202.9	5	1	32172	1869.8
1189.8	1237.7	5	1	19393	1903.7
1190.6	1250.8	5	1	19399	1750.2
1196.3	1051.9	5	1	19403	2419.5
1211.0	985.5	5	1	39169	1928.4
1215.0	1060.6	5	1	32235	3379.3
1222.8	1220.6	5	1	19436	2738.7
1227.7	1174.8	5	1	32539	1900.8
1243.7	1040.1	5	1	5606	3491.8
1247.4	1153.6	5	1	12165	3212.0
1247.8	1230.6	5	1	19455	3370.6
1257.1	1081.8	5	1	32493	1998.3
1280.7	1102.4	5	1	32903	1261.5
1284.8	1001.4	5	1	32907	2456.2
1294.0	1096.1	5	1	12371	1255.5
1308.1	1119.8	5	1	32923	2116.6
1309.7	1318.5	5	1	37197	1515.2
1330.5	1175.1	5	1	39288	1486.9
1333.0	1316.9	5	1	6106	1558.8
1334.8	1142.9	5	1	38155	1771.2
1339.2	1285.3	5	1	12396	1717.8
1346.3	1169.4	5	1	19515	1476.6
1352.5	1302.2	5	1	12398	1885.5
1368.6	1156.0	5	1	19521	3622.3
1432.8	320.9	5	1	37278	6211.1
759.5	622.4	6	1	34152	3663.4
820.3	1198.9	6	1	18619	3550.6
887.3	1132.2	6	1	16870	3798.9
935.5	711.0	6	1	38446	1968.8
937.2	793.2	6	1	37806	1800.8
960.0	1100.1	6	1	16989	2857.0
967.6	777.5	6	1	18860	4229.3
1003.9	1348.0	6	1	36243	3597.7
1017.9	1251.2	6	1	19011	2610.9
1074.7	1031.4	6	1	19147	3323.6
1170.6	1011.3	6	1	19372	5326.0
1220.4	1154.8	6	1	36991	1911.5
1246.2	1065.7	6	1	32693	1609.5
1289.8	961.6	6	1	19481	2545.7
1301.3	1166.8	6	1	19493	3007.7
1326.7	1159.9	6	1	17611	4308.6
45.2	1018.4	6	1	37435	15016.1
294.8	798.6	6	1	5746	2423.5
305.6	839.9	6	1	5747	4128.0
381.1	390.4	6	1	5273	3963.9
436.4	1257.3	6	1	5757	4138.8
462.7	994.0	6	1	37452	4390.8
480.7	1026.7	6	1	5280	4764.1
690.5	1058.5	6	1	12513	1097.7
695.2	1007.9	6	1	12514	3237.0
716.7	932.8	6	1	11399	1690.9
738.0	930.2	6	1	11428	1209.9
739.0	753.7	6	1	34026	2016.8
738.8	1087.0	6	1	11295	1926.0
758.3	531.0	6	1	34131	6483.6
767.3	1070.6	6	1	17640	2117.4
767.6	1076.5	6	1	17640	2293.4
772.2	614.9	6	1	34156	2495.7
776.1	740.0	6	1	34316	982.8
778.0	1100.6	6	1	34307	1263.6
780.8	923.7	6	1	34253	2191.4
784.1	533.4	6	1	34375	1328.1
787.3	895.9	6	1	34255	2717.2
791.5	475.8	6	1	34376	5743.0
802.1	551.7	6	1	12982	1824.4
802.0	1181.1	6	1	13000	1903.5
806.2	616.7	6	1	37569	2220.6
810.5	1002.6	6	1	17679	1495.5
813.4	754.8	6	1	13672	2205.7
814.6	667.3	6	1	13681	1250.2
814.6	907.3	6	1	16785	1939.6
815.3	1193.5	6	1	17694	5570.3
820.3	1001.0	6	1	13734	1515.3
821.1	593.9	6	1	38839	1950.2
822.3	660.1	6	1	13767	1946.3
826.2	602.0	6	1	34977	2738.9
829.1	1195.4	6	1	17704	3613.8
833.0	1216.4	6	1	18631	4835.7
833.6	495.2	6	1	13864	2300.5
834.6	591.1	6	1	35031	1773.1
837.5	735.8	6	1	38381	1807.8
836.9	1250.6	6	1	18637	8330.4
840.2	1180.2	6	1	18644	2514.0
840.7	1036.7	6	1	13913	2857.1
840.6	1172.4	6	1	18642	838.1
842.5	1199.4	6	1	18649	4982.3
841.7	1204.7	6	1	18649	2949.3
846.0	569.5	6	1	35046	1636.6
845.7	704.3	6	1	14024	2900.4
850.4	517.8	6	1	5374	1675.4
851.1	555.7	6	1	14189	1139.0
850.9	985.5	6	1	17743	1444.8
854.0	1053.1	6	1	18657	1970.3
854.7	1201.0	6	1	16834	5370.2
854.7	469.5	6	1	14255	1540.0
855.7	1085.9	6	1	11680	1909.4
855.8	776.8	6	1	14081	2584.2
858.2	411.5	6	1	34706	1892.6
857.8	886.5	6	1	13297	1246.2
859.3	663.8	6	1	35049	3225.6
859.9	741.7	6	1	35052	1840.8
863.0	1013.3	6	1	18670	2909.7
863.5	996.5	6	1	18673	1784.1
863.7	1537.4	6	1	34748	2000.2
867.1	553.2	6	1	37699	1337.7
867.3	873.4	6	1	13303	2613.6
869.5	626.6	6	1	35062	4381.6
868.0	672.6	6	1	35056	5585.1
869.6	1025.0	6	1	18676	1370.0
870.7	639.5	6	1	35001	819.7
872.4	523.5	6	1	14340	2214.1
873.0	1105.6	6	1	18685	1472.5
872.8	1203.0	6	1	17761	4192.0
874.9	943.4	6	1	13259	1159.8
875.0	1051.5	6	1	17787	2597.8
876.2	584.4	6	1	38390	1233.2
876.4	1177.0	6	1	17778	3211.5
877.1	1005.2	6	1	18696	2855.6
878.7	571.5	6	1	14460	3243.7
880.6	808.6	6	1	14090	1192.6
882.9	383.2	6	1	35665	2006.8
886.3	995.8	6	1	18699	3702.8
886.4	1509.8	6	1	29191	2369.2
887.5	1180.1	6	1	18702	2827.8
891.4	573.7	6	1	14462	1427.8
890.4	1138.3	6	1	17799	2539.4
891.8	514.8	6	1	35848	2825.2
892.6	653.5	6	1	5404	2746.3
893.5	777.8	6	1	18714	1257.6
892.7	793.0	6	1	18711	1287.4
900.3	1023.8	6	1	18727	1579.9
903.4	399.4	6	1	35669	2282.2
904.5	1058.7	6	1	35799	7541.5
905.6	836.4	6	1	17825	2157.4
905.2	1300.4	6	1	18733	2282.4
906.9	1111.3	6	1	14787	939.2
907.8	720.6	6	1	35691	2127.2
909.4	948.3	6	1	16891	1815.0
909.2	1063.0	6	1	38417	2734.4
910.5	1031.6	6	1	38421	1636.6
911.1	1158.0	6	1	16897	2361.0
911.7	1187.0	6	1	14854	2105.0
913.4	1465.5	6	1	29159	1207.0
918.4	1038.5	6	1	18748	1782.4
920.6	944.0	6	1	18762	6364.6
920.6	1029.5	6	1	18757	3616.9
921.0	617.2	6	1	35086	4332.5
926.1	451.4	6	1	14912	1410.6
926.1	764.2	6	1	18760	2149.4
927.0	494.0	6	1	28902	1933.8
927.5	1023.2	6	1	16934	3132.4
928.1	1049.6	6	1	18764	2895.6
929.1	661.1	6	1	38434	2629.6
931.8	605.9	6	1	35018	1840.4
933.1	480.3	6	1	14925	1932.1
933.6	674.5	6	1	17878	1354.6
936.6	496.7	6	1	37809	3025.9
935.9	695.5	6	1	18767	3153.0
941.6	481.7	6	1	14914	2485.0
945.3	550.5	6	1	36043	2766.1
944.6	920.6	6	1	18801	4424.4
944.6	1067.4	6	1	29043	1308.5
946.5	645.9	6	1	29882	2588.5
946.7	770.1	6	1	29968	1127.9
945.8	779.5	6	1	29965	4070.4
947.9	851.1	6	1	18807	1842.0
947.6	1073.0	6	1	29043	1933.2
951.0	777.3	6	1	29969	1612.9
950.6	1004.8	6	1	36102	3450.8
952.1	597.6	6	1	18814	1536.9
955.1	626.1	6	1	17904	1862.8
954.2	1060.5	6	1	18819	3632.5
958.2	737.7	6	1	18827	1169.5
959.9	697.4	6	1	18833	1139.0
959.8	733.9	6	1	18841	1620.4
961.0	747.6	6	1	18827	2082.1
961.5	1147.0	6	1	18845	3042.4
961.2	1270.0	6	1	29916	3324.8
961.9	388.2	6	1	36122	4144.3
964.0	662.4	6	1	18832	2824.9
963.9	1355.6	6	1	29558	985.3
965.0	1042.9	6	1	11803	1075.6
966.0	762.5	6	1	17933	2647.6
966.5	843.9	6	1	18856	3459.2
966.0	1086.5	6	1	18858	2404.6
966.4	1142.0	6	1	18845	1615.9
966.9	1113.9	6	1	17921	1661.8
968.3	705.3	6	1	17930	4799.4
969.2	851.2	6	1	18856	3472.6
971.7	1358.3	6	1	38959	2624.9
971.8	1365.0	6	1	29559	1772.2
973.2	743.8	6	1	17941	1317.1
973.1	763.4	6	1	18871	3340.0
975.4	496.1	6	1	30311	2064.9
975.5	437.0	6	1	30213	3059.0
975.9	676.9	6	1	36191	1340.0
979.1	1246.8	6	1	17960	1995.6
981.0	669.9	6	1	36191	5736.9
982.0	1229.7	6	1	17967	5399.0
981.6	1185.0	6	1	17963	3397.7
984.4	824.1	6	1	30290	1633.9
984.6	1364.7	6	1	29634	2973.0
983.9	1469.3	6	1	11849	2751.2
985.4	998.3	6	1	18906	2303.1
989.2	800.4	6	1	18919	2230.3
990.0	576.2	6	1	38526	2097.4
991.6	933.1	6	1	37890	1453.1
992.9	513.7	6	1	30245	1092.9
994.0	1383.7	6	1	30413	2935.2
993.8	1324.1	6	1	18931	1401.0
995.1	735.4	6	1	37887	1497.0
996.4	1099.9	6	1	30300	3250.0
996.8	1159.8	6	1	18936	1298.6
998.9	875.3	6	1	37891	2971.5
1002.0	1381.2	6	1	18964	1129.8
1002.2	1407.4	6	1	18949	2133.0
1002.7	1171.7	6	1	18951	2282.7
1005.0	1051.8	6	1	18947	3138.1
1006.2	951.0	6	1	18057	2051.7
1006.3	1270.7	6	1	18981	1414.7
1007.7	1194.2	6	1	18059	1753.9
1009.1	503.6	6	1	36377	3436.2
1009.8	1346.2	6	1	18958	2119.7
1010.1	663.7	6	1	36420	1675.9
1011.3	653.1	6	1	30505	1308.1
1012.9	1057.8	6	1	18983	3210.5
1015.3	938.6	6	1	18079	2421.6
1015.6	1388.1	6	1	19004	2586.5
1016.6	1124.7	6	1	36481	2765.7
1021.8	714.9	6	1	19000	5552.9
1021.5	831.0	6	1	39006	1855.4
1023.9	1235.0	6	1	30876	1998.0
1030.0	1022.0	6	1	18119	5318.6
1029.5	1290.1	6	1	18116	2245.4
1030.4	586.3	6	1	30624	2755.0
1030.0	650.8	6	1	5969	968.9
1031.3	1396.6	6	1	30717	1396.6
1034.5	858.1	6	1	36527	1155.8
1035.8	902.5	6	1	19047	1638.6
1038.0	537.8	6	1	30893	2541.7
1037.4	680.3	6	1	36586	2128.1
1038.8	1248.9	6	1	30963	1332.6
1038.8	735.0	6	1	18131	1686.6
1039.6	1290.9	6	1	19052	1743.9
1039.9	1003.8	6	1	19037	1351.9
1041.1	1022.9	6	1	18139	2062.2
1043.5	1051.9	6	1	19056	5217.8
1044.9	1301.7	6	1	19073	1563.2
1047.8	990.2	6	1	37931	1669.6
1048.2	753.1	6	1	18147	2093.0
1048.5	1069.2	6	1	17194	1583.9
1051.6	1057.7	6	1	19097	3472.4
1055.4	760.1	6	1	18165	1394.0
1054.7	837.4	6	1	19103	2341.0
1055.5	1035.1	6	1	11932	5009.4
1055.8	915.5	6	1	38583	2475.6
1055.6	949.5	6	1	18156	2575.2
1057.5	1322.5	6	1	19102	2469.0
1058.2	500.1	6	1	5984	2466.4
1058.9	996.7	6	1	18167	1757.6
1059.0	1302.2	6	1	37943	1483.8
1060.2	1220.3	6	1	11988	1547.0
1063.0	881.3	6	1	19123	1192.1
1063.1	1381.7	6	1	31144	2756.8
1064.1	1118.6	6	1	19120	2499.8
1064.6	811.0	6	1	19128	2269.8
1065.4	1067.6	6	1	19114	3731.4
1068.0	1308.8	6	1	31228	5110.6
1068.7	1171.0	6	1	18187	3866.1
1070.9	1185.6	6	1	19146	1303.9
1072.0	682.5	6	1	36582	1675.2
1071.0	1332.0	6	1	19153	1523.2
1074.2	1040.3	6	1	19148	2991.9
1075.2	1475.9	6	1	31338	3733.1
1076.7	659.6	6	1	36591	3927.8
1076.7	935.9	6	1	19170	2245.7
1076.6	1440.3	6	1	31330	2738.8
1079.6	1296.7	6	1	18214	2197.5
1081.0	1220.2	6	1	19180	1127.6
1082.3	1057.4	6	1	19185	1284.8
1084.2	1188.5	6	1	37977	1780.7
1086.3	1420.0	6	1	30727	2192.9
1088.4	885.9	6	1	18226	1088.2
1090.0	782.3	6	1	31244	3129.7
1090.5	1120.5	6	1	37972	1843.2
1094.0	660.7	6	1	36666	2438.5
1092.7	1041.0	6	1	31361	4677.1
1092.6	1471.7	6	1	36645	1802.2
1094.7	746.5	6	1	17302	2373.1
1095.5	1191.4	6	1	37978	1811.8
1094.7	1258.0	6	1	18266	941.7
1097.2	890.2	6	1	19200	1964.2
1096.9	1068.5	6	1	18262	5222.2
1098.6	867.8	6	1	19202	1215.7
1102.2	994.3	6	1	19218	2824.7
1104.2	904.0	6	1	19233	1938.3
1104.0	1350.4	6	1	19221	2268.5
1105.6	910.9	6	1	18290	2328.7
1107.1	1382.7	6	1	19239	2557.9
1108.0	1479.3	6	1	18298	3796.2
1112.6	809.3	6	1	6014	1714.6
1111.8	874.0	6	1	31635	2310.0
1113.8	925.2	6	1	6016	1728.4
1114.4	1153.1	6	1	19240	1162.6
1115.0	1456.2	6	1	31446	2418.9
1115.8	1490.2	6	1	17360	4542.2
1117.9	1124.0	6	1	19256	3141.5
1121.1	885.5	6	1	19258	1919.5
1122.4	1524.2	6	1	36701	2834.0
1125.0	1023.8	6	1	18347	3281.9
1126.0	1206.4	6	1	19261	4152.8
1125.9	1366.6	6	1	19276	1328.6
1131.9	1297.0	6	1	19255	2050.6
1133.3	1153.8	6	1	31742	2663.2
1138.8	935.0	6	1	18356	4286.2
1142.0	905.1	6	1	6025	1473.0
1144.0	1367.0	6	1	19296	2707.0
1144.6	1476.9	6	1	19327	3943.5
1153.3	1066.9	6	1	19337	5346.5
1155.0	942.7	6	1	19333	1899.2
1155.0	971.3	6	1	19336	2383.8
1156.6	1399.3	6	1	36800	2890.1
1158.7	1289.8	6	1	19347	2084.0
1163.6	1256.4	6	1	19353	3186.6
1169.5	903.0	6	1	19354	1475.1
1170.3	1190.6	6	1	18418	1529.9
1173.3	909.7	6	1	17459	2301.4
1178.7	1089.4	6	1	6045	1897.3
1180.3	1364.3	6	1	19381	2091.4
1183.9	987.0	6	1	19382	2819.6
1183.9	1293.7	6	1	18426	1141.6
1188.8	94.0	6	1	5589	3644.2
1190.2	939.6	6	1	19395	3296.8
1190.7	1040.3	6	1	32201	1556.4
1194.2	927.5	6	1	19394	2672.3
1194.3	1308.1	6	1	19405	2724.5
1195.0	1111.0	6	1	32009	1556.6
1196.1	1223.8	6	1	19398	2115.1
1197.3	1321.7	6	1	19406	2532.3
1199.5	970.6	6	1	19396	3070.6
1199.5	1284.5	6	1	18446	2903.6
1200.4	1073.5	6	1	32231	1375.5
1201.9	1035.7	6	1	19412	2127.3
1206.7	1096.2	6	1	32319	1073.2
1208.5	982.9	6	1	39169	2145.5
1209.0	1087.1	6	1	32487	1847.6
1210.6	1294.3	6	1	18458	1789.4
1212.3	1050.9	6	1	19426	3116.8
1212.1	1367.2	6	1	19418	1926.3
1213.8	1304.4	6	1	19417	2016.1
1215.4	1088.2	6	1	32489	2193.1
1219.2	1187.8	6	1	32352	1205.0
1225.5	1325.0	6	1	37018	2097.7
1228.3	1319.9	6	1	37018	4960.5
1231.4	1340.8	6	1	37019	922.8
1232.2	1370.0	6	1	37060	1606.0
1240.5	969.9	6	1	19452	4016.6
1241.6	1357.3	6	1	32641	2699.5
1243.5	1122.0	6	1	12173	2437.7
1244.2	1269.0	6	1	32625	1896.1
1253.6	1243.2	6	1	19462	1839.0
1255.2	967.2	6	1	19464	1393.3
1256.0	1231.3	6	1	5609	4827.1
1261.0	1086.5	6	1	32493	3044.8
1263.6	942.8	6	1	6083	1534.4
1265.8	1027.9	6	1	37112	6222.2
1266.4	1052.0	6	1	12296	3306.7
1274.6	1109.0	6	1	32900	2205.3
1275.9	1007.7	6	1	32901	2035.4
1278.0	1199.3	6	1	19476	1961.7
1278.5	1226.5	6	1	17576	3004.7
1280.8	1057.8	6	1	12310	1986.6
1282.0	1261.5	6	1	17563	1753.4
1285.2	1155.5	6	1	33424	1388.0
1285.0	1180.3	6	1	19483	1691.2
1287.7	1189.1	6	1	19479	2898.4
1301.6	1283.0	6	1	19491	2791.6
1307.6	1207.9	6	1	19496	2090.3
1314.4	1029.7	6	1	32929	2114.7
1319.1	1175.1	6	1	19507	1885.0
1319.1	1245.7	6	1	19508	1076.4
1320.1	1275.6	6	1	33548	4727.7
1324.0	1260.5	6	1	18551	1314.5
1330.0	1095.7	6	1	32934	1908.5
1341.2	1074.0	6	1	38711	2276.2
1345.9	1220.8	6	1	33581	2428.8
1380.0	1352.0	6	1	33622	4944.0
1399.6	633.1	6	1	5647	4041.4
1434.6	599.2	6	1	38166	7083.8
1455.0	944.0	6	1	5654	7404.2
1524.1	1615.3	6	1	6141	3132.8
1982.9	1819.6	6	1	5709	7740.3
1990.2	1814.9	6	1	5709	4784.2
2025.0	1873.9	6	1	6205	5860.4
803.4	1208.6	6	1	19582	5356.4
746.7	1046.8	6	1	19530	1957.2
876.4	1069.3	6	1	18681	2484.4
876.5	755.3	6	1	35135	2757.8
988.5	1190.9	6	1	19909	3383.3
707.3	1006.5	6	1	11446	2350.4
734.1	1047.9	6	1	12619	1162.4
760.5	1014.4	6	1	19541	1182.8
800.1	1013.0	6	1	19577	2785.6
801.8	985.6	6	1	34570	1527.1
802.6	544.0	6	1	39406	2305.2
807.0	473.6	6	1	38340	1937.9
811.4	598.8	6	1	35020	3270.3
820.7	573.5	6	1	38829	1911.4
834.6	701.0	6	1	34670	4540.1
834.6	1141.8	6	1	19616	2625.7
838.5	1020.6	6	1	39424	2050.9
842.4	1066.4	6	1	6314	1535.9
853.9	673.2	6	1	35115	1501.3
859.8	1033.3	6	1	19649	1105.2
862.3	1109.2	6	1	18668	1713.0
863.0	751.5	6	1	35120	2712.7
863.0	1040.7	6	1	19658	3618.1
871.3	661.7	6	1	35134	2165.3
871.8	790.1	6	1	19663	1435.4
875.8	1311.0	6	1	19672	1260.7
879.2	1214.8	6	1	19673	4745.1
882.9	847.6	6	1	13370	996.9
885.0	563.0	6	1	6334	7077.7
886.3	480.7	6	1	14600	2658.8
887.1	1042.9	6	1	19684	1308.3
887.0	1157.7	6	1	19674	3015.2
890.9	1048.5	6	1	19693	1445.5
892.0	491.4	6	1	35680	1302.3
901.4	1000.2	6	1	11728	1396.1
903.1	1038.3	6	1	19706	2448.6
907.3	1454.8	6	1	14626	1831.6
908.5	788.1	6	1	19713	4557.0
914.5	1089.0	6	1	19744	2165.8
917.2	515.4	6	1	35865	2496.0
919.5	1345.3	6	1	6355	1470.6
923.7	959.6	6	1	19754	4420.6
929.2	860.6	6	1	19769	2380.3
940.7	1313.3	6	1	38925	1365.5
941.0	830.1	6	1	18791	1212.5
947.5	832.2	6	1	19806	1112.1
949.4	1383.4	6	1	29648	1017.2
951.6	685.1	6	1	19810	1813.2
955.6	430.5	6	1	38941	4063.1
955.9	1021.7	6	1	18829	3584.4
956.0	1482.7	6	1	29262	1210.4
960.6	812.4	6	1	36125	2373.8
963.2	618.5	6	1	19839	2279.5
979.8	1213.4	6	1	19891	2670.7
981.8	1158.8	6	1	18908	1775.5
983.2	870.2	6	1	19898	2827.3
987.2	528.9	6	1	30492	2076.3
1001.5	734.5	6	1	19948	1379.3
1002.5	1323.7	6	1	18966	1004.5
1008.7	742.0	6	1	19968	1148.9
1017.0	1280.9	6	1	19997	2950.7
1018.5	841.3	6	1	39007	1107.6
1020.6	671.5	6	1	36422	2063.5
1024.9	1140.3	6	1	20004	1887.2
1026.9	1179.1	6	1	6419	1388.6
1031.6	1297.8	6	1	20032	2415.2
1032.5	1146.2	6	1	20018	2580.3
1034.0	870.0	6	1	20030	1888.3
1033.8	1309.7	6	1	20038	3986.9
1033.7	793.6	6	1	20045	1729.0
1035.7	717.5	6	1	38581	2075.0
1037.1	693.2	6	1	36432	3820.5
1037.7	1060.6	6	1	20055	2987.4
1040.0	1374.6	6	1	20039	2655.1
1044.0	794.1	6	1	20045	1759.3
1045.8	969.3	6	1	19082	1820.6
1053.9	819.2	6	1	20103	1039.9
1054.6	901.9	6	1	20099	1186.9
1071.4	905.5	6	1	20122	2148.2
1074.1	1461.5	6	1	36651	2305.0
1078.1	922.9	6	1	20130	898.7
1090.3	1033.4	6	1	31362	2844.0
1092.6	792.3	6	1	19189	1512.1
1104.6	1222.7	6	1	31424	852.2
1112.8	1437.3	6	1	19238	1247.8
1124.2	706.3	6	1	31487	2473.4
1124.0	977.9	6	1	12068	1673.3
1127.0	1343.2	6	1	20246	2466.2
1139.2	1409.9	6	1	20287	1043.0
1147.2	894.6	6	1	20300	1175.5
1148.4	863.0	6	1	31853	2821.9
1150.4	1144.2	6	1	20303	1320.3
1152.4	1155.8	6	1	18394	1574.2
1152.8	1392.3	6	1	36804	1825.4
1165.1	1279.6	6	1	6485	3644.2
1166.2	910.3	6	1	20310	2909.1
1168.2	1344.6	6	1	20323	2599.8
1169.0	1117.8	6	1	32014	2009.3
1178.0	1058.1	6	1	32237	3947.4
1180.3	923.6	6	1	20343	3586.0
1180.3	1270.5	6	1	20340	2131.6
1195.3	999.6	6	1	32308	2383.0
1203.9	940.3	6	1	20378	1925.0
1221.2	1126.7	6	1	32580	2352.3
1220.8	1245.0	6	1	20392	1892.9
1253.2	960.2	6	1	20423	2316.3
1257.6	1261.3	6	1	38668	1773.9
1259.0	1363.5	6	1	32745	3557.1
1260.0	1004.0	6	1	32944	1230.0
1271.5	1123.6	6	1	32949	891.9
1278.3	956.2	6	1	20439	3463.1
1279.5	1085.5	6	1	32904	1816.7
1278.6	1355.6	6	1	33444	2496.4
1282.8	1105.7	6	1	32950	2907.3
1285.3	529.0	6	1	38689	4268.6
1288.2	1196.6	6	1	20451	1843.9
1289.8	1100.3	6	1	12370	1415.6
1297.4	942.4	6	1	20461	4600.5
1308.1	1159.9	6	1	20467	1697.3
1310.7	1148.0	6	1	20470	2475.9
1321.0	1053.1	6	1	32932	2437.5
1325.7	1033.1	6	1	32982	3383.9
1346.2	1181.8	6	1	20489	3005.1
1476.0	1197.9	6	1	38739	2409.4
1498.2	522.0	6	1	39298	3758.4
1767.6	530.8	6	1	38747	2813.3
782.2	497.8	7	1	34320	2734.1
845.3	1224.9	7	1	18655	3092.8
862.1	694.5	7	1	35122	1611.3
895.2	568.9	7	1	14462	2357.9
987.0	467.4	7	1	30426	2567.2
989.0	505.8	7	1	30248	4960.1
1026.9	668.4	7	1	36429	3869.8
1027.2	977.2	7	1	20021	2107.3
1062.3	1347.1	7	1	39032	2244.0
1178.9	1075.2	7	1	20339	2240.1
1195.0	934.2	7	1	20357	2891.5
1201.1	1172.0	7	1	32354	2214.8
1201.9	1029.5	7	1	20375	2599.5
1345.6	1212.0	7	1	38715	4372.1
50.5	1464.3	7	1	5723	7599.3
80.9	419.7	7	1	38758	9733.9
203.7	103.2	7	1	39329	3035.1
407.8	1851.2	7	1	5753	3084.4
450.9	696.9	7	1	5759	4228.6
593.3	478.6	7	1	6252	3868.8
725.1	1080.3	7	1	12522	1702.4
770.2	512.7	7	1	12808	2584.0
772.3	570.3	7	1	34182	2818.2
793.4	825.5	7	1	13325	1315.6
799.0	614.4	7	1	34592	1776.0
799.1	1202.8	7	1	13005	3870.2
801.6	1033.5	7	1	18602	1816.6
805.7	1085.9	7	1	13642	2031.3
808.0	1204.5	7	1	19582	6359.5
808.7	594.8	7	1	13035	1385.2
819.0	968.5	7	1	19595	5135.1
817.5	1012.0	7	1	38836	2178.3
818.7	775.6	7	1	13822	1526.8
820.5	1182.4	7	1	19597	1496.2
822.2	1199.4	7	1	19603	882.3
823.0	1004.5	7	1	13734	2090.4
826.0	1198.2	7	1	19603	1064.0
830.0	614.2	7	1	35030	2796.4
830.5	641.3	7	1	35028	2341.5
832.0	699.3	7	1	34670	3584.2
831.6	1218.4	7	1	19615	4693.1
832.6	822.2	7	1	13345	2308.9
833.5	530.6	7	1	38378	1114.6
835.5	645.8	7	1	35028	1490.1
837.7	506.1	7	1	34409	1636.5
836.7	513.9	7	1	38380	2656.3
838.3	540.8	7	1	14229	1766.6
838.6	732.7	7	1	38382	1210.9
839.9	1224.0	7	1	19615	3800.3
841.5	468.7	7	1	13953	3811.3
844.5	1016.7	7	1	19632	2279.1
844.9	808.9	7	1	14094	1581.3
845.1	1218.6	7	1	18655	2220.2
847.8	841.5	7	1	13349	2898.2
848.9	1058.6	7	1	19625	1921.9
849.8	729.4	7	1	14029	995.7
851.3	1011.9	7	1	19631	1176.0
853.0	1026.6	7	1	19645	1365.1
855.4	655.0	7	1	35112	1015.1
856.7	666.4	7	1	35115	2114.1
857.6	781.0	7	1	14097	3198.5
859.3	749.4	7	1	35120	2706.1
859.7	962.6	7	1	37662	2392.9
862.4	1101.7	7	1	18668	1733.1
863.3	431.8	7	1	13967	2643.7
862.7	647.7	7	1	35118	2344.2
866.2	722.4	7	1	35058	1752.7
868.6	1524.8	7	1	14363	2034.1
869.3	1177.6	7	1	19665	3382.9
872.0	730.3	7	1	14319	1635.7
870.9	1110.4	7	1	18680	1609.2
871.5	959.3	7	1	37663	2759.2
874.4	1525.7	7	1	14364	2181.4
876.6	1015.0	7	1	5856	1290.2
877.4	1099.3	7	1	18684	3741.9
876.7	1220.0	7	1	19673	2016.9
877.3	1350.2	7	1	29600	2144.5
878.3	639.4	7	1	37738	3744.8
878.4	1006.3	7	1	19680	6047.1
879.5	731.5	7	1	35604	1838.4
881.4	1324.5	7	1	19687	1472.1
881.6	841.8	7	1	14091	1835.6
882.4	1000.2	7	1	19680	1220.6
883.8	481.0	7	1	14600	2191.0
883.2	510.3	7	1	14397	1802.6
882.9	764.7	7	1	19686	2032.7
882.9	1092.0	7	1	17792	1404.5
884.3	990.0	7	1	19690	3325.6
884.9	1036.4	7	1	18707	3658.2
885.9	974.9	7	1	18705	3854.6
886.8	568.8	7	1	6334	1699.7
888.0	810.2	7	1	14542	1164.2
888.4	1020.0	7	1	18706	2726.8
888.1	1110.9	7	1	19695	2833.7
890.0	704.0	7	1	14505	3944.8
888.6	780.0	7	1	19691	4677.2
888.6	820.1	7	1	14534	1749.3
889.5	1026.1	7	1	19689	1717.5
889.4	1203.5	7	1	19692	2032.8
890.5	968.3	7	1	38867	1695.6
890.1	1456.0	7	1	35623	1223.9
890.7	590.6	7	1	14687	1937.6
892.8	529.5	7	1	35863	1806.4
894.0	1061.8	7	1	14763	3463.3
893.4	1072.8	7	1	19694	773.9
895.3	1126.7	7	1	11769	1637.1
895.3	1018.7	7	1	19702	2533.6
896.7	552.1	7	1	37707	1808.8
903.0	997.6	7	1	11728	3450.9
903.5	465.5	7	1	35754	1042.2
907.1	687.9	7	1	35148	3425.9
908.1	456.4	7	1	14936	3520.1
908.2	1119.0	7	1	14630	6648.5
908.0	1143.0	7	1	19727	2102.9
911.8	786.6	7	1	19713	2661.4
915.0	829.8	7	1	19737	2430.6
919.8	672.7	7	1	14794	1970.1
921.0	595.9	7	1	35151	1599.6
920.8	714.0	7	1	19745	2213.1
922.3	1024.0	7	1	19750	1552.3
921.9	1064.3	7	1	36016	1691.2
925.0	956.3	7	1	19754	5055.8
924.8	1049.3	7	1	18764	3374.9
923.7	1459.1	7	1	29242	2900.5
926.0	1203.9	7	1	19763	2603.7
927.4	1214.9	7	1	19760	1261.2
928.6	688.2	7	1	19764	1816.1
927.5	852.7	7	1	6358	2879.1
928.2	990.4	7	1	18768	3345.7
932.2	728.5	7	1	19778	1626.7
934.0	1017.1	7	1	19771	2940.1
936.3	831.2	7	1	18791	1455.2
940.4	515.0	7	1	36073	2964.7
941.8	953.2	7	1	19787	2720.0
942.8	470.1	7	1	14941	3865.5
943.9	747.8	7	1	19795	1463.3
943.1	976.8	7	1	19792	2177.4
946.3	821.8	7	1	18802	2477.5
947.8	1024.4	7	1	19808	3529.3
948.5	473.5	7	1	14941	1393.7
950.4	798.3	7	1	19816	1827.6
954.0	992.1	7	1	19820	1595.6
955.9	563.6	7	1	30028	2061.5
956.3	1044.3	7	1	19824	1893.0
957.8	721.6	7	1	19831	2239.2
957.7	805.7	7	1	30069	1772.8
957.1	1267.4	7	1	29923	1528.8
959.6	779.7	7	1	18843	1483.5
961.4	1288.2	7	1	29924	1659.3
964.1	710.2	7	1	19836	1750.5
968.8	974.0	7	1	19858	2661.9
970.0	1028.7	7	1	19853	4300.0
971.0	701.1	7	1	19874	2443.7
971.5	1079.6	7	1	19859	1817.3
971.3	1228.5	7	1	18872	3667.5
973.2	966.7	7	1	38976	4375.2
976.2	1364.2	7	1	29657	1348.8
977.1	1411.2	7	1	37858	1129.2
981.3	505.2	7	1	30243	1846.7
981.8	612.7	7	1	30279	1615.6
981.6	731.3	7	1	19889	1061.3
982.1	848.0	7	1	18894	1216.0
982.1	1097.7	7	1	6395	2131.9
987.5	723.5	7	1	18893	1597.9
990.6	686.7	7	1	18910	3530.5
993.1	1218.9	7	1	19925	1158.3
993.0	1270.5	7	1	19913	1393.1
996.1	1019.8	7	1	19911	3761.2
998.6	1236.5	7	1	19910	1879.5
1000.1	717.0	7	1	19938	1023.1
1000.0	797.7	7	1	19940	1021.2
1001.8	567.8	7	1	36303	1646.8
1002.7	559.6	7	1	37900	4454.4
1002.7	745.8	7	1	19946	924.4
1004.1	845.0	7	1	18946	1671.7
1005.0	1102.5	7	1	30303	1084.2
1006.1	1029.2	7	1	18944	2070.3
1009.1	518.8	7	1	30495	1276.0
1009.3	1074.1	7	1	18973	2189.6
1009.8	1382.4	7	1	19976	1651.7
1011.6	786.1	7	1	19960	1323.5
1012.2	1449.3	7	1	38556	2288.3
1013.2	1064.0	7	1	19974	5738.1
1014.2	1265.6	7	1	19990	1439.2
1015.6	1156.4	7	1	30562	1590.3
1023.0	1276.9	7	1	19016	860.0
1026.5	894.6	7	1	20002	2602.7
1026.1	913.2	7	1	20017	1864.3
1026.0	1320.9	7	1	37909	1477.7
1027.4	1341.6	7	1	20014	1615.3
1029.8	1026.2	7	1	20012	2429.2
1030.6	1004.4	7	1	20025	3421.2
1032.6	703.3	7	1	20028	2162.8
1033.7	1307.0	7	1	20041	4791.8
1033.8	1428.3	7	1	30737	1135.7
1035.4	746.4	7	1	20029	2468.6
1036.1	1132.4	7	1	36482	1842.3
1036.5	1278.2	7	1	20047	5847.1
1036.1	1312.3	7	1	20038	2743.4
1037.9	641.5	7	1	37919	2561.4
1039.3	766.1	7	1	20043	1699.0
1039.0	1042.5	7	1	18152	1276.6
1039.6	1387.1	7	1	30736	1767.7
1042.2	992.0	7	1	20052	3720.4
1047.9	1154.7	7	1	19079	2117.4
1053.6	700.9	7	1	31195	2207.7
1054.2	1010.9	7	1	11936	1377.9
1053.7	1415.0	7	1	30742	1584.0
1055.5	1124.3	7	1	20096	1646.9
1056.5	1115.7	7	1	19084	2126.4
1056.8	741.0	7	1	20091	2242.9
1057.3	1194.0	7	1	20100	2042.9
1057.6	910.7	7	1	38584	1445.5
1058.7	866.8	7	1	20106	3205.7
1059.7	686.9	7	1	31194	2110.0
1061.7	748.2	7	1	20111	5395.1
1060.5	1482.1	7	1	39026	1157.4
1061.9	1156.5	7	1	20119	3126.0
1065.0	1017.6	7	1	11941	3575.6
1065.6	1137.3	7	1	20116	4699.2
1068.6	794.5	7	1	39569	1692.3
1069.0	1175.9	7	1	19141	3061.2
1069.1	894.5	7	1	20128	1557.3
1070.4	1021.3	7	1	11941	3021.3
1070.2	1422.0	7	1	30743	1307.0
1075.4	1448.9	7	1	37955	1326.9
1084.0	1061.2	7	1	19185	827.5
1088.8	1223.7	7	1	20168	2733.0
1092.9	745.0	7	1	20175	5147.6
1091.8	959.9	7	1	18244	1961.0
1094.4	790.2	7	1	19189	1654.9
1094.9	933.8	7	1	20167	1044.8
1095.9	1057.4	7	1	20182	1907.0
1097.9	874.0	7	1	20190	977.4
1100.6	1184.3	7	1	20198	1262.1
1101.6	1417.4	7	1	39089	2126.4
1102.6	907.8	7	1	20211	1266.8
1105.1	1154.9	7	1	20194	818.8
1104.8	1269.2	7	1	20207	1398.7
1107.5	1164.2	7	1	20216	1819.5
1108.7	1232.7	7	1	39063	1227.4
1114.1	1192.8	7	1	20225	2501.5
1122.4	954.4	7	1	19243	3995.8
1123.8	816.2	7	1	38618	1486.5
1123.9	929.6	7	1	38623	1236.3
1125.0	1420.8	7	1	6471	1852.0
1125.1	1439.5	7	1	20244	1493.9
1131.5	1284.2	7	1	6021	2010.4
1138.2	1251.1	7	1	20269	1163.0
1139.8	1112.2	7	1	31753	2574.2
1141.5	1472.7	7	1	20282	7239.2
1141.7	1442.3	7	1	19319	1517.3
1143.1	1376.4	7	1	18375	1559.9
1145.9	1938.9	7	1	6031	2197.1
1154.3	1174.1	7	1	20305	1183.2
1159.0	1153.6	7	1	18394	2087.0
1160.1	980.3	7	1	19346	5813.4
1161.9	1298.3	7	1	18405	4057.7
1163.3	1073.8	7	1	20319	2533.1
1164.8	1101.5	7	1	36847	1888.9
1165.8	1377.5	7	1	20318	4869.7
1167.7	921.6	7	1	20328	1865.4
1172.5	998.1	7	1	19371	3041.2
1179.8	1028.5	7	1	19380	2509.1
1185.4	1370.4	7	1	6489	2489.8
1187.6	969.8	7	1	39607	1939.4
1191.3	1029.4	7	1	20351	2343.5
1195.3	1094.5	7	1	32320	3473.4
1196.6	998.2	7	1	32308	3589.1
1203.3	1280.6	7	1	18446	1198.7
1208.1	1019.8	7	1	6497	1367.4
1212.1	1240.9	7	1	19408	1599.3
1212.6	1080.0	7	1	32497	2607.4
1213.0	1382.0	7	1	36967	2324.1
1214.1	1230.4	7	1	20383	1152.1
1214.1	1339.1	7	1	20389	1971.8
1215.0	1103.6	7	1	6060	3459.8
1221.6	1139.0	7	1	32030	5332.9
1223.6	1355.6	7	1	36982	2653.1
1224.4	1292.3	7	1	19431	1760.5
1226.7	1001.0	7	1	39185	2013.1
1228.5	1011.4	7	1	39189	2719.0
1238.5	995.0	7	1	39641	1237.1
1238.1	1229.5	7	1	20414	2379.9
1242.8	1234.2	7	1	19455	3697.6
1244.3	1007.9	7	1	6511	1897.2
1246.1	1050.3	7	1	12306	1362.4
1249.5	1340.8	7	1	37022	2101.2
1255.4	1218.6	7	1	19466	891.2
1256.9	1189.9	7	1	20425	2518.2
1257.7	1231.8	7	1	20427	1581.7
1267.5	1000.6	7	1	32947	1883.2
1266.7	1222.9	7	1	20433	1738.2
1271.3	1081.5	7	1	39647	1156.5
1271.8	953.8	7	1	37107	2301.7
1273.2	1353.2	7	1	33444	1545.5
1274.3	1335.2	7	1	33443	1664.3
1276.1	956.8	7	1	20439	2774.5
1278.3	1275.5	7	1	18518	1223.2
1278.4	1340.4	7	1	33443	6157.3
1279.0	988.7	7	1	32951	4853.2
1279.0	1291.6	7	1	12356	1890.3
1286.7	518.6	7	1	38689	2845.7
1292.2	1175.1	7	1	20459	1376.5
1296.4	1041.2	7	1	12317	1271.3
1296.3	1307.2	7	1	6090	1632.8
1306.6	1129.0	7	1	32968	1347.3
1311.1	666.5	7	1	6537	2658.2
1315.1	1079.0	7	1	32928	3532.4
1317.3	1047.6	7	1	32976	3684.8
1318.0	1158.0	7	1	20475	3458.0
1332.7	947.8	7	1	33539	3806.5
1333.2	1210.0	7	1	20486	2640.4
1334.1	1142.5	7	1	38155	2636.9
1336.0	1104.1	7	1	32990	1955.3
1336.4	1176.1	7	1	20487	2566.0
1364.2	1194.1	7	1	6108	3450.9
1367.8	1091.4	7	1	38722	3255.6
1437.9	596.7	7	1	38166	4621.9
1512.0	1101.3	7	1	6569	3755.1
1547.8	92.2	7	1	6574	2291.7
1647.6	944.7	7	1	6589	3611.8
1660.3	1220.2	7	1	39684	6713.7
1756.5	475.5	7	1	39312	3427.5
1874.2	1977.8	7	1	6614	3465.0
1947.9	1271.2	7	1	38754	5958.9
1975.0	645.7	7	1	6625	1562.2
786.3	957.0	7	1	20518	1440.3
792.0	557.7	7	1	37555	2732.4
854.6	806.5	7	1	14102	3548.9
860.0	536.9	7	1	37638	1628.9
975.7	1192.0	7	1	20819	2948.6
997.0	1441.2	7	1	20868	2457.8
1059.5	1273.5	7	1	31027	3491.1
1076.1	912.1	7	1	21087	2656.8
414.9	266.0	7	1	33829	5002.6
752.1	980.1	7	1	11489	1563.5
773.1	1023.9	7	1	20511	957.2
787.8	1195.1	7	1	13006	2099.2
818.7	1231.4	7	1	39415	3340.7
826.2	1210.2	7	1	20556	725.1
838.4	448.3	7	1	13898	1677.7
847.7	1044.6	7	1	20588	2380.1
853.0	520.7	7	1	37637	1737.5
853.6	427.2	7	1	13979	1349.0
862.9	1110.7	7	1	20608	3562.8
880.8	610.8	7	1	6763	912.5
880.7	1113.5	7	1	20626	2253.8
881.4	1065.9	7	1	20622	2701.9
884.2	638.0	7	1	37738	3386.8
885.3	1071.1	7	1	20643	1740.3
891.0	1119.4	7	1	20655	2419.6
897.6	954.1	7	1	19698	2063.8
908.0	791.1	7	1	20675	2157.8
908.0	758.9	7	1	35715	1201.2
910.2	1081.9	7	1	20673	1706.7
914.1	1199.1	7	1	20694	3585.9
914.9	766.8	7	1	20678	1585.6
920.0	1026.6	7	1	20687	1435.8
921.3	1073.7	7	1	36018	1303.2
925.8	756.3	7	1	20705	1296.0
935.0	1084.0	7	1	38451	2587.5
935.1	957.3	7	1	19766	1916.4
942.7	962.6	7	1	20738	7856.4
943.5	1048.8	7	1	29055	5698.1
950.3	1034.3	7	1	20757	1980.8
955.6	1088.7	7	1	20770	6365.6
956.9	1442.4	7	1	36109	1753.4
958.4	1069.6	7	1	20769	4377.2
961.1	1391.7	7	1	39918	1391.7
967.4	773.3	7	1	18860	2160.5
971.4	829.2	7	1	20795	1680.7
975.3	1282.9	7	1	20815	1196.6
980.6	546.1	7	1	39509	1176.1
989.9	1079.3	7	1	20849	4576.6
991.1	793.3	7	1	20865	2314.5
994.7	981.5	7	1	20860	3294.0
1000.5	1243.3	7	1	20880	1912.0
1005.0	1307.6	7	1	20907	2672.0
1011.0	707.5	7	1	20925	1543.4
1015.4	1375.3	7	1	19991	1383.5
1023.3	1034.8	7	1	20950	2311.1
1044.9	811.4	7	1	21011	1062.2
1049.8	1090.8	7	1	20056	2127.5
1052.4	1237.2	7	1	6853	1892.8
1060.9	1066.4	7	1	21034	1661.5
1067.0	1052.7	7	1	21054	5816.9
1066.7	950.8	7	1	21066	1301.2
1066.9	1362.2	7	1	20134	1193.5
1072.5	1280.1	7	1	21073	1772.9
1076.4	1293.6	7	1	39050	2040.2
1080.8	1055.4	7	1	40001	862.6
1090.1	1312.0	7	1	21123	3475.9
1095.2	1461.0	7	1	39071	831.1
1097.0	802.2	7	1	21124	4894.0
1096.1	1179.8	7	1	21140	1448.1
1097.0	884.0	7	1	6883	1023.7
1108.9	831.7	7	1	39094	2246.9
1117.3	1495.0	7	1	21174	4212.9
1123.7	939.3	7	1	20249	2618.7
1143.2	1282.3	7	1	31700	1948.3
1164.9	1288.9	7	1	21243	1208.1
1166.1	1136.0	7	1	38089	2221.8
1169.3	1276.8	7	1	21265	1877.3
1177.2	1109.2	7	1	36854	1854.9
1179.3	1199.1	7	1	32173	1781.9
1180.4	1056.3	7	1	21275	2672.7
1180.8	936.5	7	1	21287	2277.4
1201.6	1210.8	7	1	21325	1481.3
1203.8	1196.0	7	1	38651	1109.1
1210.4	1221.5	7	1	21318	2955.5
1213.5	974.4	7	1	39171	986.1
1213.3	1038.6	7	1	21328	1485.9
1215.5	1062.7	7	1	32242	2570.0
1217.6	1219.9	7	1	19436	2272.1
1225.5	1336.2	7	1	37023	2333.4
1233.3	1161.2	7	1	39636	2112.9
1235.9	644.2	7	1	39197	2719.0
1239.3	1016.5	7	1	21363	2957.6
1247.4	990.9	7	1	32993	1277.3
1256.3	1095.2	7	1	32996	1136.7
1286.7	1183.0	7	1	21393	4410.7
1310.8	967.8	7	1	21401	3087.6
1310.6	1244.1	7	1	21402	1834.7
1313.9	1221.1	7	1	20473	2062.3
1332.1	1155.7	7	1	21419	3268.2
1336.5	1083.5	7	1	39666	3400.5
1390.3	1489.9	7	1	39291	2977.3
1757.9	1137.9	7	1	37371	5617.1
808.7	810.3	8	1	13334	3046.5
818.1	518.0	8	1	34431	2241.0
856.1	1019.5	8	1	20596	1282.2
856.8	759.4	8	1	14082	1646.8
861.8	1061.2	8	1	20605	3941.2
885.0	982.0	8	1	20638	3633.1
888.3	576.9	8	1	14465	1881.8
897.5	1029.9	8	1	20657	1377.2
931.9	848.4	8	1	20724	1558.8
955.1	812.6	8	1	36127	1201.0
969.3	620.0	8	1	19839	2653.7
971.9	641.3	8	1	38501	2864.0
979.2	1256.0	8	1	20827	2689.7
1000.3	1429.3	8	1	19907	3491.2
1017.2	471.2	8	1	36333	1892.6
1028.5	987.6	8	1	20947	2835.1
1028.3	1094.1	8	1	20966	2460.0
1050.7	1004.0	8	1	11935	4221.5
1110.0	1426.4	8	1	21165	2136.8
1278.8	1216.7	8	1	21389	2591.0
1620.8	843.2	8	1	39306	3144.7
305.2	1097.1	8	1	6652	3178.7
405.7	34.6	8	1	6231	5381.6
496.6	415.5	8	1	6243	9263.6
543.9	1823.4	8	1	6246	2305.5
647.7	212.4	8	1	6681	3213.9
651.2	483.7	8	1	6260	3424.2
655.8	489.2	8	1	6260	6498.8
698.1	649.9	8	1	6267	6714.9
713.4	1028.8	8	1	38247	2430.6
756.0	565.0	8	1	6282	3006.1
771.7	1025.6	8	1	20511	1298.1
772.1	951.1	8	1	19547	1449.9
796.4	535.9	8	1	6706	1341.4
800.6	990.7	8	1	34570	2644.5
805.5	640.2	8	1	12927	2365.8
808.8	583.6	8	1	13037	2300.4
810.0	576.5	8	1	13037	4444.5
813.8	1231.2	8	1	39415	1691.8
816.6	774.0	8	1	13823	2286.5
818.2	484.5	8	1	13866	747.4
820.5	1167.0	8	1	20553	1828.9
828.1	557.3	8	1	13749	1775.7
828.5	488.1	8	1	13908	3347.9
828.0	1236.8	8	1	6724	1930.1
831.6	1069.0	8	1	38857	2041.4
832.5	1208.0	8	1	20564	835.1
833.4	1215.3	8	1	20564	1389.1
841.0	1245.2	8	1	19626	2352.0
842.5	988.7	8	1	20581	2031.8
842.7	1004.6	8	1	19631	1458.7
847.5	1157.6	8	1	20584	1801.1
851.1	767.0	8	1	14097	4791.0
851.6	658.6	8	1	35176	3034.3
856.0	1062.0	8	1	20591	4234.1
858.5	639.3	8	1	6744	1209.8
858.8	1198.6	8	1	19654	1532.2
861.5	1209.8	8	1	20604	2224.3
864.3	1039.9	8	1	19658	1780.2
865.1	525.7	8	1	14343	1671.3
865.3	658.1	8	1	35137	1416.0
869.1	1026.2	8	1	20606	2428.1
869.6	1233.1	8	1	20615	4012.9
871.6	715.8	8	1	35192	1852.0
872.9	1032.2	8	1	20613	4703.3
873.5	542.4	8	1	6758	1311.7
874.8	1047.2	8	1	19671	2972.8
873.3	1201.1	8	1	20621	5057.7
877.2	630.3	8	1	35197	3225.7
876.9	689.9	8	1	35198	2643.7
877.3	1054.3	8	1	20625	1628.5
878.9	556.4	8	1	37699	2382.4
878.9	1003.4	8	1	20624	1800.5
880.5	1097.9	8	1	18684	6187.9
883.1	1113.1	8	1	20626	4460.5
884.9	622.2	8	1	14488	2221.6
886.0	1085.7	8	1	6337	3638.8
887.0	1016.6	8	1	18706	1989.4
887.7	1108.1	8	1	20639	4516.5
887.8	563.2	8	1	6334	1704.7
888.7	977.0	8	1	20645	4336.0
892.1	970.0	8	1	38867	2965.1
893.6	382.5	8	1	35670	1838.7
893.3	1111.7	8	1	19695	1992.9
895.0	1165.0	8	1	14574	3531.2
897.0	983.3	8	1	19700	2502.7
898.0	1181.2	8	1	35711	4365.1
901.7	1041.4	8	1	20664	1474.8
901.0	1147.0	8	1	20668	4083.1
902.4	775.4	8	1	35720	2094.5
902.9	1018.7	8	1	18726	4297.5
903.5	1172.6	8	1	37777	2896.4
908.2	1051.9	8	1	20676	1411.0
909.3	823.0	8	1	14547	1874.7
909.5	964.0	8	1	19721	2465.6
908.6	1146.1	8	1	20668	2982.9
912.1	659.2	8	1	14754	808.9
913.6	686.6	8	1	14798	1503.7
914.5	990.2	8	1	20680	1561.8
915.6	1018.7	8	1	20683	3729.7
919.1	695.9	8	1	14797	1797.1
919.2	1087.3	8	1	20693	2555.8
919.1	1171.7	8	1	20702	978.6
922.8	1066.7	8	1	36019	3578.9
923.8	975.5	8	1	6782	1209.4
924.6	1056.6	8	1	36015	7030.6
927.8	616.5	8	1	35153	1730.0
927.2	1003.8	8	1	20718	2160.8
927.1	1168.1	8	1	20713	1329.7
929.3	954.8	8	1	19766	1764.3
929.9	809.2	8	1	19765	943.0
930.5	859.8	8	1	19769	2130.1
930.6	1043.8	8	1	20710	2641.1
933.7	457.8	8	1	14947	1609.4
937.1	1339.0	8	1	29674	1140.5
937.9	449.0	8	1	14946	1650.1
938.9	540.0	8	1	6366	2299.4
941.0	977.0	8	1	19792	6937.9
940.8	1082.8	8	1	38452	3767.4
944.0	1499.3	8	1	29294	1178.6
946.1	959.0	8	1	20751	6345.7
952.5	777.5	8	1	29972	2366.8
953.6	708.9	8	1	20763	1032.4
953.4	771.6	8	1	30164	2498.0
953.5	1206.7	8	1	20759	1536.4
953.9	844.7	8	1	20756	1143.6
954.1	1261.9	8	1	29926	2382.3
960.6	751.9	8	1	20785	1173.1
962.2	1260.3	8	1	29915	2990.9
963.0	546.7	8	1	39910	2520.3
965.8	864.0	8	1	38486	1798.6
967.1	558.0	8	1	30032	1633.6
966.9	1020.7	8	1	19853	4206.6
969.0	771.9	8	1	18860	3049.2
969.7	1165.1	8	1	38952	1461.2
969.3	1238.4	8	1	20803	1640.9
970.2	577.8	8	1	30217	2473.4
969.8	726.5	8	1	20802	1905.9
971.0	1057.5	8	1	20807	6031.9
971.7	963.0	8	1	38977	2480.1
971.6	1040.9	8	1	6806	2268.7
973.1	1026.2	8	1	19853	2923.2
973.1	1066.7	8	1	20812	1836.2
973.1	1299.1	8	1	20811	1483.8
976.7	1057.1	8	1	20807	2476.3
977.6	816.1	8	1	38980	1760.7
979.3	976.5	8	1	18879	935.4
978.9	982.2	8	1	20829	2504.6
980.2	1079.4	8	1	20820	994.9
982.1	1391.4	8	1	29691	1261.6
985.4	1099.7	8	1	20831	2353.8
987.2	1082.0	8	1	6815	2188.3
987.3	1112.2	8	1	6399	2277.7
989.3	765.4	8	1	20843	1682.1
990.0	548.6	8	1	30036	2395.2
990.3	604.4	8	1	39516	2021.9
994.1	1425.5	8	1	19907	2882.2
996.0	824.9	8	1	20869	1576.9
995.8	1374.8	8	1	29666	1915.8
996.1	1211.4	8	1	20874	3343.0
996.2	1369.1	8	1	29666	1326.6
1002.5	482.5	8	1	36343	1605.9
1003.3	559.4	8	1	39952	3690.8
1005.5	1048.3	8	1	20895	3387.5
1005.2	1054.0	8	1	20895	4696.4
1005.8	1284.9	8	1	20901	1101.6
1004.8	1364.3	8	1	20908	1468.8
1009.0	1190.5	8	1	20905	1983.8
1009.8	972.1	8	1	19971	2771.5
1014.9	1160.9	8	1	30567	1651.6
1019.0	1413.6	8	1	30631	2494.0
1021.5	1298.9	8	1	20003	3561.1
1026.1	723.5	8	1	20949	699.3
1026.4	1264.5	8	1	20954	1876.9
1034.1	1122.4	8	1	20986	1637.9
1034.6	1005.6	8	1	20973	4641.9
1035.6	1437.0	8	1	30735	1877.7
1035.8	721.3	8	1	20983	1207.3
1036.3	837.3	8	1	20994	1740.8
1037.3	968.9	8	1	20051	1066.8
1036.2	1018.9	8	1	20033	3619.9
1045.0	997.4	8	1	39978	2651.0
1045.6	806.1	8	1	20080	1308.0
1046.5	844.3	8	1	20063	1132.8
1050.3	1029.3	8	1	39983	1397.3
1050.7	524.8	8	1	39014	2473.9
1053.0	751.1	8	1	21006	1225.6
1054.1	1041.1	8	1	21043	3088.7
1057.8	1104.6	8	1	20104	1980.0
1058.0	1149.0	8	1	19105	1556.6
1059.7	1043.9	8	1	21043	1977.4
1059.9	1083.2	8	1	21044	2587.4
1061.9	1140.0	8	1	21040	2340.7
1063.3	1445.1	8	1	37949	1544.8
1064.8	673.2	8	1	36599	1206.9
1065.4	1183.7	8	1	21072	1793.7
1067.0	1043.0	8	1	11940	2979.0
1069.5	1186.8	8	1	21072	1335.3
1070.4	830.3	8	1	21067	1519.8
1070.7	1396.2	8	1	31154	2146.8
1072.8	938.7	8	1	39990	1635.1
1076.5	820.7	8	1	21095	2500.4
1080.4	813.2	8	1	21091	1041.7
1084.9	680.2	8	1	31314	2163.7
1084.7	832.6	8	1	20161	1875.2
1087.3	1386.9	8	1	19184	2952.4
1089.2	1242.3	8	1	39062	1530.3
1088.6	1437.6	8	1	30760	2396.6
1091.6	1068.9	8	1	21117	1650.2
1092.0	1299.4	8	1	20174	1331.2
1092.1	1422.8	8	1	21121	1368.3
1092.5	1482.2	8	1	36654	3431.4
1099.2	1379.1	8	1	21141	984.0
1109.2	918.1	8	1	21161	1801.5
1111.6	963.3	8	1	21166	1873.2
1116.6	1448.6	8	1	21152	2011.1
1116.6	1089.5	8	1	21171	1573.8
1120.9	1399.7	8	1	21186	1757.0
1123.4	894.8	8	1	6470	966.6
1125.7	1286.3	8	1	21187	1467.7
1135.2	1441.6	8	1	21195	1340.7
1138.4	978.4	8	1	21209	1463.3
1141.8	1265.0	8	1	20281	1767.0
1143.6	1021.1	8	1	20280	2472.3
1144.2	968.3	8	1	6897	1434.5
1144.4	1319.1	8	1	20297	1789.0
1143.9	1386.1	8	1	6476	2325.0
1147.7	1069.4	8	1	38071	4604.3
1148.7	1307.8	8	1	19328	1896.5
1150.3	1031.7	8	1	6901	2760.2
1155.4	1124.7	8	1	31759	2030.9
1161.1	1091.2	8	1	36853	2178.3
1162.1	1414.7	8	1	36815	1618.8
1163.0	1197.3	8	1	31941	2486.8
1165.0	1009.0	8	1	21245	1885.4
1167.1	1375.6	8	1	21259	3005.0
1170.4	1172.8	8	1	40070	2409.0
1172.2	1041.7	8	1	31883	1270.1
1173.4	1198.2	8	1	31942	2320.6
1183.7	1332.2	8	1	21297	2081.2
1186.0	1240.4	8	1	21290	1704.4
1190.1	978.1	8	1	21298	1690.7
1191.7	1010.5	8	1	6917	2104.1
1193.1	1400.5	8	1	6920	2064.4
1193.9	1181.3	8	1	32359	3226.8
1193.6	1273.8	8	1	20353	2012.0
1194.1	1327.9	8	1	21297	1946.5
1196.5	1096.4	8	1	39623	1950.5
1196.4	947.3	8	1	21305	3364.7
1196.8	1239.7	8	1	21310	1724.1
1202.5	1206.2	8	1	32355	1384.1
1208.0	1358.1	8	1	21329	2056.1
1210.0	1197.6	8	1	38651	4556.2
1216.0	1341.8	8	1	40096	3036.6
1223.1	809.8	8	1	39183	2417.6
1226.4	1249.0	8	1	21351	2205.6
1234.1	992.4	8	1	21360	1405.9
1237.1	933.1	8	1	39206	1854.0
1238.5	915.9	8	1	39195	2590.3
1241.2	1163.3	8	1	39636	1752.4
1245.0	308.8	8	1	6937	4182.1
1245.0	1228.1	8	1	20414	2357.8
1246.0	899.7	8	1	6513	4445.7
1247.0	1369.8	8	1	37067	2540.8
1251.6	1162.7	8	1	20421	2712.9
1256.7	1003.9	8	1	32944	1668.7
1259.1	1269.6	8	1	12347	1864.9
1263.0	1031.7	8	1	37113	1574.2
1268.2	1131.9	8	1	12188	1726.2
1269.5	960.0	8	1	6520	2678.5
1269.5	983.4	8	1	21380	2440.8
1268.8	1191.0	8	1	20435	1415.0
1271.5	1117.6	8	1	33000	1625.9
1274.3	1090.3	8	1	39649	3137.6
1284.7	1155.2	8	1	6525	3203.7
1291.4	1104.0	8	1	33003	2396.7
1303.2	1202.5	8	1	21400	1611.8
1304.7	1329.1	8	1	33481	1294.6
1306.0	1230.9	8	1	21398	1002.5
1311.4	1104.8	8	1	33014	3251.1
1311.0	1167.8	8	1	40117	1404.4
1315.6	970.2	8	1	21409	2598.9
1320.8	961.2	8	1	21412	1909.3
1320.3	1072.8	8	1	40121	1408.4
1320.4	1093.0	8	1	33018	2485.0
1324.8	1120.4	8	1	32986	1535.0
1329.7	1266.7	8	1	21416	1223.1
1344.0	1094.1	8	1	40158	2509.3
1367.2	1147.7	8	1	21427	3400.8
1373.0	1288.2	8	1	33607	1800.2
1472.4	1455.1	8	1	6565	2793.3
1600.8	1166.8	8	1	6581	3503.5
1616.3	1672.9	8	1	6582	4300.7
1640.3	1086.9	8	1	6588	2698.0
1706.7	505.2	8	1	6594	4723.7
1818.3	1902.2	8	1	39315	3073.2
1834.0	1612.1	8	1	40183	3584.7
1844.1	766.5	8	1	6609	4688.8
1991.6	849.6	8	1	7028	2585.4
864.0	1076.3	8	1	21538	2525.4
969.5	474.7	8	1	14961	3304.9
821.2	443.8	8	1	38360	3908.3
1021.8	1084.9	8	1	20948	3260.6
1184.9	1047.9	8	1	40603	2093.4
1208.4	1365.5	8	1	22271	1776.3
1284.4	945.0	8	1	22339	3250.4
1318.0	1261.9	8	1	12405	5786.6
741.2	1014.6	8	1	11524	2302.1
750.4	1072.9	8	1	12645	1040.8
761.3	834.1	8	1	12669	1077.3
762.1	987.7	8	1	39722	1611.7
791.5	513.4	8	1	7118	2927.9
803.6	464.7	8	1	38353	2098.0
821.8	544.8	8	1	34429	1542.5
821.4	1231.7	8	1	7130	2803.7
838.4	1165.0	8	1	20584	3575.1
839.2	1192.3	8	1	20575	3239.9
849.8	540.0	8	1	14232	1666.7
856.1	548.6	8	1	37711	2414.9
858.1	969.3	8	1	14262	1516.8
861.2	1166.6	8	1	21535	1139.3
867.3	698.4	8	1	35264	5399.7
869.3	870.4	8	1	13471	2106.0
873.0	1153.7	8	1	21548	2394.8
874.8	579.6	8	1	35189	1717.0
878.5	1163.5	8	1	21559	1876.1
879.8	493.1	8	1	35593	1228.4
880.7	948.7	8	1	21563	1793.8
881.3	1154.2	8	1	21564	3554.1
886.3	1034.1	8	1	21577	2422.5
890.0	636.1	8	1	35284	1611.3
892.5	1036.5	8	1	20660	1136.7
931.1	1013.4	8	1	21652	2246.8
934.6	1281.7	8	1	21665	1676.1
936.6	523.7	8	1	35874	1314.5
946.6	984.0	8	1	21688	1500.8
951.6	1100.5	8	1	21708	2112.3
952.0	945.4	8	1	21673	1996.6
975.2	784.5	8	1	7221	2165.6
989.9	1354.4	8	1	36246	1471.8
999.8	1072.3	8	1	21850	3251.4
1000.6	1234.1	8	1	21848	1933.7
1003.4	1111.1	8	1	11884	1785.3
1004.6	678.7	8	1	36435	2078.5
1014.0	1141.0	8	1	20938	871.3
1017.9	1332.0	8	1	20912	3968.2
1019.2	776.0	8	1	21878	1336.4
1020.6	982.6	8	1	39005	1660.0
1023.3	542.5	8	1	30905	2646.9
1030.7	1024.8	8	1	21906	2543.3
1038.8	885.4	8	1	21917	4085.7
1047.3	519.7	8	1	39974	1932.5
1047.6	917.8	8	1	30987	1240.7
1053.3	1178.8	8	1	21977	2064.7
1059.5	1413.8	8	1	30752	1360.0
1061.1	722.8	8	1	22004	1665.5
1063.0	995.9	8	1	22008	2099.3
1069.0	1026.1	8	1	11943	1341.6
1070.9	1016.9	8	1	22036	3900.0
1070.4	1428.5	8	1	30767	1147.8
1072.2	995.3	8	1	22008	1174.9
1088.0	1375.1	8	1	36632	1616.9
1097.7	1452.0	8	1	36677	1272.7
1111.3	1279.3	8	1	22112	1326.1
1115.4	1125.8	8	1	22125	1668.3
1126.3	1431.0	8	1	22149	1108.3
1131.4	725.4	8	1	38060	2248.1
1148.5	860.5	8	1	31855	1341.6
1157.2	1013.5	8	1	7318	1271.6
1191.4	1020.1	8	1	21293	1343.8
1191.1	1091.2	8	1	7329	2138.5
1212.4	1153.9	8	1	37000	2077.5
1213.8	989.2	8	1	22280	2536.6
1215.2	1163.9	8	1	32372	1275.4
1234.2	950.9	8	1	22300	2736.9
1272.0	1031.8	8	1	40649	3223.8
1303.1	1043.1	8	1	33011	1227.0
1312.6	1179.0	8	1	22359	4725.4
1328.1	1040.8	8	1	33062	1873.8
1342.0	1083.1	8	1	33067	3574.3
1350.6	1165.8	8	1	22373	1105.6
1425.6	1210.5	8	1	39674	1817.1
906.1	1187.0	9	1	21607	1203.2
822.9	809.5	9	1	13394	2255.6
856.9	699.0	9	1	35180	1514.1
877.6	471.7	9	1	13993	1873.2
896.5	999.5	9	1	20659	2251.4
923.6	1034.1	9	1	21638	4759.5
949.5	1012.2	9	1	21703	4728.5
951.8	1071.2	9	1	21711	2643.8
975.3	1332.3	9	1	20822	2048.6
986.8	538.4	9	1	30492	3794.9
1082.9	975.2	9	1	21101	1814.5
1154.0	914.0	9	1	22214	3200.2
1171.1	1133.9	9	1	38089	2340.6
1275.8	972.0	9	1	22335	2538.1
1315.0	952.0	9	1	39659	6788.1
1327.0	1137.9	9	1	40667	1419.2
72.0	803.7	9	1	6633	5218.5
77.0	801.0	9	1	6633	3943.9
87.2	1276.4	9	1	6635	4986.9
341.3	429.4	9	1	7054	3610.5
469.5	928.6	9	1	6664	3676.5
712.7	1051.0	9	1	12543	2511.0
744.6	1008.2	9	1	11523	1036.0
793.4	1221.9	9	1	13013	2680.7
799.5	523.8	9	1	34440	1314.0
808.7	602.2	9	1	35214	1855.5
812.7	476.8	9	1	38348	3396.4
817.5	495.5	9	1	34443	931.0
820.2	700.4	9	1	13709	1566.0
821.8	440.4	9	1	38360	2791.4
821.2	1208.8	9	1	21489	1018.9
830.4	583.4	9	1	35163	1400.0
831.5	487.5	9	1	13908	1567.5
831.8	626.6	9	1	35225	1925.0
832.1	854.1	9	1	7141	2708.4
834.0	1026.3	9	1	39429	2272.8
839.5	635.6	9	1	35233	1448.3
839.9	682.0	9	1	35228	2289.5
842.6	1167.3	9	1	20584	3712.4
847.5	581.4	9	1	35240	1454.1
847.9	825.2	9	1	13460	1655.9
849.8	639.1	9	1	35235	1405.4
850.1	655.1	9	1	35239	3122.4
850.8	1168.9	9	1	7157	2204.8
850.8	1197.1	9	1	7151	2881.5
852.9	663.1	9	1	35244	2608.1
854.7	493.6	9	1	34648	2156.9
857.2	820.9	9	1	14111	1767.9
858.1	446.9	9	1	13989	1462.7
859.7	1210.8	9	1	20604	1071.4
859.7	1224.6	9	1	21536	1646.9
861.9	420.9	9	1	13978	995.2
862.2	1045.5	9	1	20610	1096.5
862.8	1242.0	9	1	21541	3284.6
867.6	781.4	9	1	35190	1296.5
868.3	526.2	9	1	14347	3288.8
870.7	1038.6	9	1	19658	939.2
872.3	736.3	9	1	35267	2074.0
871.6	983.6	9	1	20612	3590.9
873.7	1073.7	9	1	20620	1186.2
874.0	996.4	9	1	21545	1422.6
876.2	457.0	9	1	13992	1568.7
877.0	737.9	9	1	35606	1894.8
876.4	1093.8	9	1	21556	3879.7
878.4	1223.5	9	1	40268	1501.4
881.9	769.2	9	1	21565	1241.2
883.2	969.5	9	1	7166	2894.0
884.8	598.7	9	1	35279	1305.9
885.0	739.1	9	1	35607	1476.7
892.0	838.5	9	1	14105	1415.1
892.9	443.8	9	1	35758	2658.3
893.7	767.5	9	1	35721	1152.1
893.6	1190.2	9	1	21583	1727.4
897.4	860.7	9	1	13429	1834.4
897.1	1164.1	9	1	14574	5536.6
898.2	1113.8	9	1	19708	2237.6
900.2	731.3	9	1	35694	2338.6
902.0	516.5	9	1	35881	1795.8
901.7	1132.9	9	1	39816	2158.6
903.3	459.8	9	1	35755	1840.7
904.4	1175.9	9	1	37779	4417.9
906.9	1154.5	9	1	20677	2522.6
909.3	1388.8	9	1	29312	1699.1
910.0	549.6	9	1	35883	1572.8
909.8	802.1	9	1	21603	1692.3
911.4	472.7	9	1	35760	1139.1
916.5	990.7	9	1	21622	3946.8
917.6	773.7	9	1	21635	1675.8
921.8	864.6	9	1	19738	1795.0
921.3	1268.9	9	1	21624	1307.9
924.3	1175.8	9	1	21639	1060.6
925.2	1227.5	9	1	21641	1858.3
928.0	1134.8	9	1	21653	1580.8
929.4	930.9	9	1	21647	1649.1
928.9	994.0	9	1	21648	1825.8
928.7	1057.2	9	1	36020	1534.2
931.3	1032.6	9	1	39881	2247.9
931.9	523.4	9	1	35874	1698.0
933.1	1216.0	9	1	21650	1131.6
936.6	986.9	9	1	7195	1699.0
937.5	947.8	9	1	21673	1894.5
939.0	1102.3	9	1	39884	3423.6
940.3	1393.7	9	1	39887	1479.8
941.2	535.9	9	1	35990	1381.0
941.1	1109.7	9	1	11775	3197.5
942.2	711.5	9	1	21676	1613.5
943.2	978.4	9	1	19792	2742.2
943.3	1136.7	9	1	21685	1909.1
947.0	502.9	9	1	39895	1992.0
948.7	1267.9	9	1	29920	2182.9
949.2	1468.4	9	1	29998	1872.9
950.6	1023.9	9	1	21704	1768.3
953.9	1178.8	9	1	21695	1303.1
953.9	610.3	9	1	20760	1682.9
959.9	746.5	9	1	21726	1098.1
961.0	664.0	9	1	21713	1428.7
964.7	1069.5	9	1	21736	3260.2
965.8	806.0	9	1	21750	1819.2
966.3	958.8	9	1	38948	2363.7
965.6	1082.6	9	1	20800	2368.7
967.1	493.5	9	1	7220	1482.4
968.5	1252.0	9	1	21746	3340.0
968.6	716.0	9	1	21741	1790.1
970.6	983.5	9	1	21763	2185.4
976.6	983.0	9	1	21763	1995.6
979.6	1207.5	9	1	7230	1448.4
980.9	899.2	9	1	40369	1262.1
986.3	532.3	9	1	30492	2392.0
989.1	1058.7	9	1	21816	1418.0
991.7	922.0	9	1	20851	6584.9
993.8	1289.4	9	1	6821	1709.4
994.3	1349.1	9	1	36250	790.2
995.0	847.2	9	1	21831	960.3
997.1	1364.8	9	1	36251	1676.3
999.0	1388.7	9	1	20875	1335.1
1002.1	977.4	9	1	21843	1986.4
1004.8	1051.8	9	1	20895	1647.1
1007.1	711.9	9	1	21842	1607.1
1008.3	1046.2	9	1	21857	1163.6
1007.9	1057.0	9	1	19974	2151.7
1011.3	1364.8	9	1	39956	1075.6
1016.1	1019.0	9	1	21869	1049.1
1023.2	1301.3	9	1	20003	1982.1
1025.3	961.7	9	1	21897	1266.7
1025.1	1135.2	9	1	21900	1169.2
1026.9	833.4	9	1	21905	1428.4
1028.7	1024.0	9	1	21906	2892.3
1030.9	990.4	9	1	20947	2555.7
1032.9	1379.4	9	1	30764	1389.9
1034.6	1368.1	9	1	21935	1173.6
1036.7	888.0	9	1	21917	1921.5
1036.1	1396.0	9	1	6844	2073.0
1039.1	1268.1	9	1	7258	1615.0
1042.1	1046.6	9	1	21945	2620.9
1042.9	934.9	9	1	21944	2452.7
1044.0	1126.4	9	1	21947	3305.9
1042.9	1274.0	9	1	21942	1877.1
1045.7	1060.3	9	1	21962	1761.8
1046.3	1262.6	9	1	36533	2931.2
1047.7	997.0	9	1	21937	3769.1
1049.0	1003.1	9	1	39979	5119.6
1053.0	1304.7	9	1	21974	2762.0
1053.9	987.4	9	1	21029	1068.0
1053.8	918.7	9	1	30987	1126.3
1053.9	1265.7	9	1	21980	1609.4
1054.8	1312.2	9	1	21985	1350.5
1057.0	730.7	9	1	21015	3797.5
1058.0	694.9	9	1	31199	1494.9
1066.0	664.1	9	1	36604	2941.5
1068.3	1182.0	9	1	40458	2101.8
1069.9	1067.9	9	1	22025	1490.1
1071.7	738.4	9	1	21064	3290.6
1073.4	1057.5	9	1	22032	1882.4
1079.9	1044.2	9	1	22042	1807.9
1081.0	1208.0	9	1	22054	2162.4
1082.3	769.9	9	1	31250	2216.3
1082.8	1145.3	9	1	21093	2609.8
1083.2	1173.1	9	1	22043	1521.2
1084.9	1133.5	9	1	21105	1361.2
1085.1	1152.0	9	1	21119	1419.6
1089.6	1356.4	9	1	42701	1375.5
1090.3	1453.6	9	1	36677	904.6
1093.6	1169.2	9	1	22067	2684.7
1095.3	824.6	9	1	6878	1489.0
1094.8	1157.3	9	1	22076	1837.7
1097.0	1187.9	9	1	37981	1884.4
1098.7	744.1	9	1	31530	1516.6
1101.5	1135.1	9	1	39085	1187.7
1105.6	959.1	9	1	22096	2357.8
1113.2	1173.8	9	1	6887	1448.2
1116.2	1005.1	9	1	40511	1835.4
1119.6	1016.0	9	1	12048	1310.5
1123.3	1227.3	9	1	31554	2067.9
1127.3	1223.3	9	1	31555	1593.5
1129.0	1243.3	9	1	31661	1433.9
1130.8	1272.5	9	1	40526	1533.4
1134.7	1374.2	9	1	22158	1832.1
1138.8	1404.6	9	1	22179	2515.4
1139.6	924.0	9	1	22174	1483.9
1143.3	1425.0	9	1	40559	1785.3
1150.7	944.0	9	1	7319	1308.9
1153.0	1391.6	9	1	36820	2044.8
1163.2	860.2	9	1	31857	2150.3
1165.0	1117.8	9	1	32043	1418.5
1167.8	1000.8	9	1	22227	1987.2
1170.0	1378.2	9	1	7323	1771.2
1169.9	1059.0	9	1	22228	1634.2
1178.9	1312.6	9	1	22244	1607.1
1181.5	1340.6	9	1	22240	1755.4
1182.6	1357.2	9	1	40585	1321.4
1188.5	1309.9	9	1	38640	1816.9
1190.6	933.0	9	1	21301	1603.6
1193.3	964.8	9	1	39609	2894.3
1198.3	1335.3	9	1	22256	1687.1
1199.3	1119.4	9	1	32037	2611.6
1199.6	1095.2	9	1	39623	2260.3
1199.7	1149.0	9	1	32047	1790.7
1216.3	955.0	9	1	22283	1320.9
1216.6	1339.1	9	1	40096	1777.8
1228.2	1199.8	9	1	21348	1992.4
1234.0	1152.3	9	1	37001	1786.0
1235.7	1146.2	9	1	40629	1617.1
1241.0	995.7	9	1	32993	1054.8
1240.6	1174.9	9	1	22308	2093.1
1242.6	977.6	9	1	21367	1321.7
1251.6	966.6	9	1	22317	1750.2
1265.0	968.2	9	1	33400	2698.5
1269.4	794.0	9	1	7353	3943.7
1279.6	962.2	9	1	20446	2186.4
1282.6	1055.6	9	1	39656	2508.3
1287.6	965.5	9	1	22343	2034.2
1287.3	1087.5	9	1	33043	3090.3
1298.0	1043.8	9	1	33046	1363.2
1300.5	1115.2	9	1	33050	1869.5
1301.0	1031.8	9	1	33049	1300.4
1316.9	1019.3	9	1	33059	2634.7
1318.0	1089.2	9	1	33058	1860.8
1320.9	1260.2	9	1	12405	2177.1
1324.4	1424.0	9	1	7362	5334.8
1329.6	1025.7	9	1	41108	3754.5
1329.0	1161.7	9	1	22367	2667.8
1335.7	1151.2	9	1	21419	2366.7
1341.2	1110.8	9	1	33065	3351.7
1364.1	1160.0	9	1	22375	3537.0
1438.6	1426.6	9	1	7379	3839.6
1472.4	717.0	9	1	6978	2618.4
1510.6	898.5	9	1	7387	3641.1
1679.1	6.9	9	1	7003	4835.2
1826.2	2037.0	9	1	7014	6903.7
902.5	1091.4	9	1	21606	2851.0
1089.9	943.5	9	1	22056	1568.9
1151.8	1381.4	9	1	23120	2543.5
1208.1	1221.3	9	1	23196	3821.1
1208.0	1240.5	9	1	23205	2536.3
719.2	1008.7	9	1	11540	871.3
729.1	992.8	9	1	11546	970.1
761.8	854.0	9	1	34075	1478.6
782.4	1144.5	9	1	39397	1315.7
806.6	834.2	9	1	13499	968.3
816.3	940.5	9	1	22426	1975.7
832.8	503.9	9	1	34472	2615.1
840.3	1226.0	9	1	7523	1948.3
855.0	1003.3	9	1	7531	1602.4
862.0	1071.3	9	1	22493	5577.3
867.4	1064.6	9	1	7536	1516.7
867.6	1090.0	9	1	22498	1625.4
875.9	726.0	9	1	35320	1207.5
881.9	1263.6	9	1	21562	2018.1
889.9	1097.4	9	1	22525	1251.7
893.0	982.8	9	1	22534	4080.5
899.5	524.4	9	1	35889	1368.3
902.3	704.3	9	1	14510	1363.7
906.1	1223.3	9	1	28967	4046.6
910.7	1084.0	9	1	22571	4729.1
915.0	939.1	9	1	22567	6299.6
915.5	1015.9	9	1	22580	4151.6
923.2	1168.7	9	1	22597	1876.0
934.9	1467.5	9	1	29370	2313.1
937.5	964.8	9	1	22627	3701.6
951.0	484.7	9	1	29991	1289.9
965.0	762.6	9	1	22684	1798.7
965.1	1037.5	9	1	22672	988.0
966.2	838.6	9	1	22668	985.9
968.7	509.6	9	1	36089	1321.9
971.4	1095.5	9	1	22690	2417.7
972.1	1058.0	9	1	40890	4494.3
972.9	1088.0	9	1	22678	1404.1
980.2	877.9	9	1	39938	3092.5
991.7	727.2	9	1	7625	1591.6
995.8	1023.9	9	1	20848	2166.4
995.7	1156.8	9	1	20876	853.7
996.8	824.2	9	1	22761	1336.0
998.0	1066.1	9	1	22752	1156.7
997.9	1103.4	9	1	40930	864.7
998.9	475.5	9	1	36347	2039.3
1005.5	1014.5	9	1	22778	3430.5
1011.0	746.6	9	1	22800	6008.7
1018.5	1012.2	9	1	21854	1676.1
1029.0	728.1	9	1	22849	2217.3
1036.7	1436.8	9	1	22878	2170.8
1039.0	749.7	9	1	21006	1053.5
1050.0	182.2	9	1	39980	2387.2
1053.0	1011.3	9	1	22899	1147.9
1054.0	1246.6	9	1	31111	2845.0
1082.3	1223.6	9	1	22988	2133.6
1083.8	938.4	9	1	23001	1312.4
1107.7	1389.6	9	1	23049	1716.7
1116.2	1501.3	9	1	23064	2500.1
1146.8	1116.2	9	1	31769	2690.5
1157.0	1274.9	9	1	23141	1001.0
1164.0	1296.3	9	1	23142	3414.5
1174.0	1366.3	9	1	23153	1728.3
1187.3	1089.9	9	1	36866	1321.1
1226.7	1134.2	9	1	32585	998.9
1241.9	1154.6	9	1	32655	1278.1
1276.2	1178.6	9	1	23263	1429.5
1304.4	1069.1	9	1	33094	1753.0
1305.0	1076.6	9	1	7789	1820.9
1319.2	1001.7	9	1	33102	4764.4
1319.6	1107.8	9	1	33103	1725.4
1326.1	1110.2	9	1	33103	2339.6
1328.9	1173.0	9	1	41122	1664.6
855.7	1042.2	10	1	21530	3435.1
663.8	748.4	10	1	7084	5229.7
735.1	942.0	10	1	11547	1764.9
785.0	541.9	10	1	12953	4980.6
826.7	981.4	10	1	22442	2193.3
829.1	442.3	10	1	13995	2865.9
843.0	1014.1	10	1	20578	3641.7
846.1	1231.6	10	1	22470	2466.1
864.2	686.5	10	1	35255	2345.9
870.1	1154.5	10	1	21548	2834.0
891.9	502.8	10	1	14410	1770.3
908.0	1203.6	10	1	35810	1462.3
916.8	487.7	10	1	28910	2442.9
925.8	1048.3	10	1	20710	3302.2
945.6	1018.1	10	1	22630	751.8
954.7	553.4	10	1	30040	3304.9
987.7	969.2	10	1	22745	1680.3
1012.0	1433.6	10	1	20931	3119.0
1027.8	1034.2	10	1	22855	1908.4
1044.2	1119.8	10	1	21957	2311.3
1064.3	1074.9	10	1	22003	1997.8
1085.0	1054.5	10	1	40002	2505.4
1219.7	1146.4	10	1	37000	1237.0
1493.6	1195.8	10	1	7385	3955.6
1923.0	1393.1	10	1	7418	4794.8
402.3	1350.2	10	1	40197	3873.1
489.9	977.8	10	1	40200	1738.1
610.9	692.1	10	1	7466	2966.0
664.1	1022.6	10	1	39712	2984.0
700.1	1018.4	10	1	38791	963.6
715.0	1003.0	10	1	11539	988.2
733.0	1043.9	10	1	7099	1034.3
747.1	875.2	10	1	12726	1417.6
777.3	548.0	10	1	12955	1622.8
792.3	528.2	10	1	12956	1514.4
800.1	1190.8	10	1	13017	2470.3
805.0	1182.8	10	1	13018	3610.6
814.9	1217.5	10	1	22418	3472.0
819.8	1170.2	10	1	22434	2216.2
819.6	1194.4	10	1	20547	2082.1
821.4	941.7	10	1	22426	1182.4
825.1	671.9	10	1	13713	1909.0
831.0	1057.4	10	1	21506	1407.0
842.2	519.3	10	1	39761	1239.5
844.9	706.5	10	1	14039	5278.1
845.3	961.4	10	1	22464	1496.8
846.1	1179.6	10	1	21519	3464.9
848.0	668.7	10	1	35174	1830.4
848.0	515.9	10	1	39761	1902.8
850.6	1112.0	10	1	21522	2952.0
852.6	643.2	10	1	35308	1291.1
857.1	520.5	10	1	37640	805.7
857.7	426.1	10	1	13999	1575.6
863.0	619.6	10	1	39466	5052.0
863.0	1052.5	10	1	22488	1836.6
863.9	840.9	10	1	13525	1057.1
864.3	1040.1	10	1	22496	3927.1
868.9	535.7	10	1	7539	1875.3
871.1	585.3	10	1	35318	1732.3
872.0	1051.7	10	1	21547	2125.9
874.1	1040.5	10	1	7544	906.4
874.9	1292.6	10	1	39780	2489.7
877.1	636.8	10	1	35275	1392.8
877.9	1030.6	10	1	21567	1038.7
879.3	739.8	10	1	35606	4322.1
884.2	578.8	10	1	7549	1282.3
883.6	1120.6	10	1	22521	1372.1
885.7	532.5	10	1	35878	1864.0
884.9	723.3	10	1	35327	984.1
888.6	1026.8	10	1	22528	1772.8
890.6	569.7	10	1	14466	3826.3
890.2	1089.5	10	1	22525	3503.4
892.5	1017.6	10	1	22528	1478.0
892.3	1218.6	10	1	21576	735.8
893.7	873.4	10	1	39784	2677.6
896.3	1098.9	10	1	21582	2103.7
898.7	1163.8	10	1	14574	2378.7
900.3	850.5	10	1	22539	2242.8
899.8	999.8	10	1	22541	2598.1
901.7	1045.8	10	1	22543	2290.4
902.2	448.0	10	1	35764	1287.8
904.1	594.7	10	1	14700	1829.3
906.3	1113.6	10	1	14633	1033.1
907.3	997.0	10	1	22561	2253.3
912.0	962.3	10	1	22573	4245.8
912.2	814.4	10	1	14553	2061.2
914.2	1002.6	10	1	21616	2113.2
914.1	1215.2	10	1	21619	2880.4
918.0	1013.1	10	1	22580	2709.4
919.3	961.6	10	1	22585	1643.9
919.3	1198.3	10	1	21632	2088.2
920.9	608.1	10	1	35338	1698.9
920.6	1208.9	10	1	22582	1343.8
927.1	1062.8	10	1	36023	1312.0
928.7	1161.7	10	1	22597	1083.8
940.9	1250.0	10	1	28971	1531.5
941.7	806.2	10	1	22626	816.6
942.8	1109.4	10	1	11775	3949.5
948.2	462.0	10	1	7206	1975.7
948.4	700.9	10	1	22636	1812.1
949.7	771.3	10	1	30166	1806.4
949.9	813.7	10	1	21698	1998.8
951.0	850.2	10	1	21693	1278.8
957.5	677.2	10	1	38472	2078.7
957.8	1151.8	10	1	22662	1207.4
959.1	829.9	10	1	21702	1136.8
963.9	956.5	10	1	38948	2141.9
966.6	1063.5	10	1	21743	5068.9
967.3	1050.0	10	1	22682	1079.9
971.5	1227.0	10	1	22692	1723.3
972.5	893.9	10	1	39924	2840.8
972.7	1100.2	10	1	22690	2658.9
973.1	1296.4	10	1	22698	2854.9
974.6	1031.7	10	1	7610	2597.3
974.7	886.4	10	1	40354	1386.8
976.6	130.9	10	1	7609	3263.4
977.4	965.4	10	1	22712	3547.7
980.5	1282.1	10	1	22709	1633.9
981.2	975.2	10	1	22713	1657.9
986.8	753.4	10	1	22726	1507.9
989.5	742.5	10	1	22735	1025.9
991.5	803.4	10	1	22744	977.4
992.8	1066.4	10	1	22752	2544.1
994.0	493.2	10	1	30316	3041.0
996.4	1300.4	10	1	21840	1308.5
995.8	1410.3	10	1	7624	2951.2
995.8	1441.5	10	1	22749	3169.7
1002.1	970.1	10	1	7629	2111.0
1004.4	712.1	10	1	22782	3426.3
1005.2	905.8	10	1	22788	1739.3
1005.1	1432.4	10	1	22787	1880.8
1011.6	785.0	10	1	21859	1534.2
1010.8	1083.6	10	1	21863	997.9
1011.7	920.8	10	1	22783	1481.6
1012.9	969.4	10	1	21861	5043.4
1013.1	892.4	10	1	21880	1797.1
1014.6	900.3	10	1	22814	2006.2
1016.0	1045.1	10	1	21870	1118.6
1018.0	766.8	10	1	21851	2294.0
1017.4	1451.0	10	1	22820	1598.8
1021.0	1009.7	10	1	21854	3783.6
1020.0	1159.3	10	1	30574	2118.2
1020.9	667.1	10	1	36438	2014.2
1028.4	910.7	10	1	22840	1907.3
1030.3	1067.9	10	1	21907	1868.4
1031.7	741.0	10	1	22862	1655.3
1035.6	1015.6	10	1	7655	1159.6
1036.2	827.7	10	1	22869	1613.9
1049.0	995.0	10	1	22907	5281.0
1049.4	1015.3	10	1	22899	3744.7
1054.7	740.7	10	1	22928	1033.0
1054.9	1025.2	10	1	39985	3212.1
1059.0	729.5	10	1	22933	2146.9
1058.5	758.0	10	1	22920	1638.7
1060.8	1008.9	10	1	11944	1288.8
1061.9	782.5	10	1	39044	4299.9
1066.2	1320.4	10	1	22958	1106.7
1072.2	1187.5	10	1	22957	1058.1
1074.0	1069.7	10	1	22951	2674.5
1074.7	1226.9	10	1	22977	1312.8
1077.7	1035.6	10	1	22976	1014.9
1079.4	968.9	10	1	8101	818.0
1080.3	832.9	10	1	22987	1622.1
1084.4	931.2	10	1	21092	1702.0
1085.6	1062.1	10	1	7286	3473.9
1091.2	1090.7	10	1	23011	2198.9
1092.0	1183.2	10	1	37984	2368.7
1097.8	1169.4	10	1	23032	2480.4
1098.6	903.9	10	1	23030	1498.9
1104.1	947.0	10	1	23040	1178.9
1107.3	1380.2	10	1	23046	1158.7
1111.4	1233.0	10	1	39067	1833.8
1121.8	975.9	10	1	12070	2106.6
1127.4	969.1	10	1	12072	2084.0
1143.8	324.9	10	1	7304	2297.3
1143.9	973.8	10	1	23099	1770.0
1144.5	1130.7	10	1	36858	2336.4
1153.2	1372.4	10	1	23120	1384.9
1158.2	1158.4	10	1	7729	1551.9
1159.9	1167.6	10	1	23139	2043.6
1163.5	1293.0	10	1	23142	2687.2
1166.2	978.9	10	1	23147	1912.4
1167.2	1280.0	10	1	22230	1574.6
1167.8	925.3	10	1	22231	2365.5
1173.5	1313.6	10	1	23158	1056.1
1172.7	1324.5	10	1	23155	989.0
1174.8	993.4	10	1	22238	3869.8
1174.4	1284.5	10	1	21285	1662.9
1179.8	1346.9	10	1	23160	1999.8
1187.9	1147.1	10	1	7742	1259.8
1189.7	931.4	10	1	23172	2871.0
1198.6	1109.5	10	1	32059	2019.6
1199.6	279.7	10	1	7332	2966.2
1202.8	1140.0	10	1	32048	2459.4
1206.3	1147.7	10	1	32049	1550.0
1230.0	1179.5	10	1	23225	3695.3
1234.0	1150.3	10	1	37001	1043.4
1245.9	934.3	10	1	40632	3508.1
1249.8	1147.6	10	1	7349	1760.3
1255.4	970.5	10	1	22319	2782.7
1258.1	1195.4	10	1	23246	997.3
1265.0	1218.1	10	1	23254	1104.8
1268.8	1196.3	10	1	23260	3332.7
1270.3	961.2	10	1	23256	2284.3
1279.6	1295.9	10	1	12357	1651.8
1284.0	959.0	10	1	22342	2109.8
1285.8	1192.0	10	1	23271	1197.2
1289.9	960.9	10	1	22343	2720.2
1313.0	945.2	10	1	23284	1134.2
1330.5	1200.6	10	1	23290	1776.2
1337.8	1000.9	10	1	40145	5304.4
1361.5	1094.1	10	1	38730	6277.0
1394.7	1692.4	10	1	7372	2343.2
1442.0	1382.6	10	1	7811	1837.2
1876.2	1543.9	10	1	7415	5454.9
1882.0	1310.4	10	1	7414	3377.2
1944.3	1094.6	10	1	41156	2005.8
1973.8	1803.0	10	1	7424	5463.3
1984.1	1945.2	10	1	40189	4307.9
986.7	564.6	10	1	30407	2923.6
1039.0	536.7	10	1	30906	2322.5
1129.2	1210.4	10	1	8150	1626.0
508.8	676.4	10	1	40203	3422.3
817.4	507.5	10	1	34484	2557.3
821.6	1180.6	10	1	7933	809.3
836.1	537.5	10	1	34489	2498.2
866.4	462.0	10	1	14005	1389.5
872.0	1004.1	10	1	23393	1475.6
873.6	1066.5	10	1	23399	1962.0
889.0	983.8	10	1	23419	4281.9
891.5	1061.7	10	1	23420	1960.7
898.2	1055.9	10	1	14767	1722.2
901.5	1023.4	10	1	23442	4291.8
904.0	1087.3	10	1	23450	1618.2
914.7	1069.7	10	1	23478	1130.3
922.0	812.3	10	1	14556	1788.0
922.1	1051.0	10	1	23475	1784.9
924.5	1151.0	10	1	23480	4612.9
930.1	1186.1	10	1	23500	2491.0
933.6	1149.2	10	1	23511	3645.1
936.5	833.9	10	1	23499	1506.0
940.3	788.5	10	1	23512	1187.2
955.7	795.4	10	1	23530	1092.0
957.8	1017.8	10	1	23553	2455.3
974.6	566.8	10	1	37837	1212.5
1008.0	1041.3	10	1	23668	3626.6
1010.9	867.0	10	1	23682	2258.1
1012.3	1401.1	10	1	23667	996.5
1015.7	1171.9	10	1	40937	2705.1
1019.7	1034.3	10	1	23687	1260.2
1027.8	1166.6	10	1	23743	1088.6
1028.9	1192.4	10	1	23722	1784.2
1034.6	1178.4	10	1	23750	3118.2
1047.7	1170.4	10	1	23769	1129.1
1074.7	904.5	10	1	23855	1637.1
1093.3	942.3	10	1	23874	2698.9
1103.6	852.3	10	1	31644	2092.0
1103.7	928.0	10	1	23891	854.0
1117.2	952.4	10	1	22135	1485.9
1135.8	1383.8	10	1	23959	1049.1
1158.3	1372.4	10	1	23995	1550.2
1169.2	1178.0	10	1	24002	1840.2
1176.5	1140.4	10	1	32063	1337.2
1211.9	1061.8	10	1	32266	3596.4
1268.0	1210.9	10	1	22331	1044.7
1273.5	1107.6	10	1	33120	2035.3
1478.6	709.8	10	1	40683	4482.5
1075.4	930.8	11	1	7672	1774.8
1319.1	1133.8	11	1	7796	1529.8
848.5	1067.6	11	1	23365	1455.8
871.5	1224.2	11	1	23400	2650.4
884.0	596.0	11	1	35388	3812.6
890.1	782.9	11	1	23426	1344.7
894.9	1111.5	11	1	23427	4485.9
918.2	1035.0	11	1	22581	4252.4
940.5	776.6	11	1	30079	2665.1
961.0	817.7	11	1	40878	2656.0
964.6	487.1	11	1	30179	2106.8
965.4	973.3	11	1	23569	3779.0
978.0	1077.3	11	1	23595	4164.0
979.4	691.7	11	1	40895	1176.8
1004.5	994.3	11	1	22785	1628.7
1043.9	965.4	11	1	7657	1841.1
1045.7	1426.7	11	1	30784	2136.6
1046.3	1026.2	11	1	39021	2219.8
1051.3	1390.1	11	1	31158	1883.4
1069.4	1195.7	11	1	23827	1567.8
1070.4	967.5	11	1	23820	1789.5
1081.0	1225.6	11	1	23856	3845.1
1099.0	1332.0	11	1	23024	2820.3
1261.3	993.8	11	1	33117	1761.2
1277.9	961.5	11	1	24093	1173.0
1277.8	1182.5	11	1	23263	1525.7
1962.4	1576.1	11	1	7853	5204.0
273.5	1491.8	11	1	40195	4050.5
500.7	673.1	11	1	40203	2172.0
718.1	942.6	11	1	7892	2192.5
723.8	980.4	11	1	39365	2455.8
785.2	952.1	11	1	23318	1015.7
788.2	944.6	11	1	22404	1933.6
801.3	548.0	11	1	39409	1242.2
837.8	1159.0	11	1	23361	1718.4
837.6	549.8	11	1	34488	1293.1
844.8	1095.6	11	1	22468	1378.1
847.1	1227.0	11	1	23370	1245.8
848.0	540.8	11	1	7957	1293.8
856.4	510.0	11	1	40262	1340.6
859.3	992.9	11	1	23384	3966.9
859.2	1030.9	11	1	23378	2126.0
863.5	523.5	11	1	14351	1328.6
865.1	496.5	11	1	34492	992.4
864.9	981.0	11	1	23388	1779.4
865.6	1038.0	11	1	23391	2996.5
866.0	1030.7	11	1	23391	1808.6
873.1	603.1	11	1	35381	1010.3
872.1	717.6	11	1	35269	1886.7
876.3	1000.8	11	1	23410	1766.3
877.0	831.7	11	1	13566	1809.2
876.9	1131.7	11	1	40789	1614.5
877.7	670.7	11	1	35386	1862.9
878.6	1020.1	11	1	22519	1608.2
880.3	1048.7	11	1	22516	1794.8
881.7	1009.8	11	1	40272	2825.1
881.9	1124.2	11	1	41264	1925.4
882.4	1184.1	11	1	23418	1303.0
891.0	449.7	11	1	14006	1463.2
893.0	1170.5	11	1	35676	1305.9
895.3	943.5	11	1	40797	1954.0
896.6	1287.8	11	1	23432	1946.4
906.0	1180.7	11	1	37779	1238.5
908.3	1074.0	11	1	23456	2895.6
915.2	663.7	11	1	40808	2165.4
919.0	783.0	11	1	40827	1839.3
919.9	1066.3	11	1	36024	1624.0
924.0	936.0	11	1	23483	1834.7
927.5	1504.2	11	1	29367	1275.5
928.6	941.6	11	1	23497	1525.8
930.4	826.7	11	1	23499	2360.4
931.3	956.4	11	1	22613	2176.1
934.1	656.3	11	1	38439	1239.7
936.5	1121.3	11	1	11778	3763.8
940.1	1153.3	11	1	23511	2353.1
947.3	994.1	11	1	23528	2760.0
951.4	503.7	11	1	39896	1215.3
950.9	1007.1	11	1	22637	1265.5
954.4	1216.0	11	1	22654	1328.4
958.5	1108.9	11	1	22647	4439.4
961.7	1043.8	11	1	23558	1938.2
962.9	1066.9	11	1	23544	2375.1
964.6	1266.8	11	1	23564	1559.9
972.3	1169.2	11	1	38957	2165.0
972.9	975.1	11	1	22689	1565.3
973.8	1240.4	11	1	22696	2230.9
975.8	500.0	11	1	30254	2883.1
981.3	942.9	11	1	41368	2827.6
982.4	1381.9	11	1	40374	1339.7
986.1	1392.0	11	1	21812	2743.9
992.7	1438.0	11	1	22749	3975.8
993.8	788.6	11	1	39519	1826.3
993.1	1043.8	11	1	30379	1455.6
996.0	1372.1	11	1	38985	1165.5
1000.0	1327.0	11	1	22765	1484.4
1006.1	1074.8	11	1	23666	1265.4
1008.5	764.8	11	1	23690	1347.3
1007.6	1160.0	11	1	40937	3474.2
1010.9	1057.9	11	1	23683	977.2
1010.9	1167.1	11	1	40937	1132.7
1015.5	814.3	11	1	40946	1337.0
1015.6	1031.4	11	1	23687	2095.7
1016.8	872.9	11	1	22811	3775.5
1019.3	1387.6	11	1	30768	966.4
1019.4	749.9	11	1	22822	1412.9
1021.7	543.8	11	1	30905	3051.9
1020.0	969.1	11	1	23705	3507.9
1024.6	1060.7	11	1	23721	2997.3
1024.3	1296.0	11	1	23711	1768.2
1027.3	934.6	11	1	40959	1232.5
1028.0	1146.2	11	1	23731	1041.8
1028.9	976.3	11	1	23726	1991.3
1031.2	953.6	11	1	22864	1665.8
1031.9	1051.4	11	1	23747	2611.7
1034.5	1188.4	11	1	23732	953.9
1036.1	872.5	11	1	21931	1084.1
1038.1	897.1	11	1	40424	1473.1
1038.0	960.5	11	1	40961	1811.9
1037.8	1146.0	11	1	36517	1409.9
1041.0	1006.0	11	1	23779	1644.7
1042.4	1056.5	11	1	23774	1347.6
1042.9	1126.6	11	1	23776	1023.5
1050.1	991.3	11	1	23795	1339.3
1050.4	1057.0	11	1	23799	2809.2
1053.6	1414.6	11	1	30785	1775.2
1056.8	1048.4	11	1	23811	1313.0
1066.6	887.5	11	1	8097	1650.4
1072.5	938.2	11	1	39992	2140.3
1074.5	1277.1	11	1	22026	1828.1
1086.6	1038.5	11	1	40986	1199.5
1085.6	1149.5	11	1	8110	1189.5
1093.1	1300.9	11	1	23018	1215.2
1093.8	958.5	11	1	23876	1410.7
1100.2	1301.3	11	1	23886	2369.5
1102.4	978.9	11	1	23895	1853.0
1101.8	1462.0	11	1	8127	1652.8
1103.9	820.9	11	1	39097	1693.4
1106.7	508.0	11	1	8137	3491.3
1106.6	1160.9	11	1	22097	1899.0
1108.4	908.7	11	1	23889	1078.9
1108.6	1482.5	11	1	23907	2549.3
1115.3	1503.9	11	1	23064	1902.0
1119.2	929.6	11	1	23932	1607.9
1124.5	1471.0	11	1	23940	2315.5
1128.4	1362.2	11	1	23958	2109.7
1131.2	1163.2	11	1	23955	2037.7
1134.9	1387.0	11	1	23959	2150.0
1138.3	1440.1	11	1	23961	1294.3
1141.0	1272.4	11	1	40529	1555.9
1141.9	1114.1	11	1	31776	1226.2
1149.5	1065.4	11	1	23979	2262.3
1153.9	1326.8	11	1	23130	1982.5
1154.6	1101.3	11	1	36862	995.4
1163.3	1051.0	11	1	31889	3794.4
1183.1	1139.4	11	1	32055	1308.7
1194.3	1027.3	11	1	23174	1352.7
1199.0	1364.1	11	1	23190	2644.8
1205.3	1020.8	11	1	24041	2843.1
1208.3	1328.9	11	1	23197	1232.2
1208.7	1185.4	11	1	38653	1310.2
1220.1	1280.9	11	1	23211	2050.0
1279.1	1253.4	11	1	24096	1659.0
1286.3	981.1	11	1	24098	1403.5
1286.8	317.3	11	1	7786	3456.3
1298.6	984.6	11	1	33087	2479.8
1301.6	943.2	11	1	23277	4361.7
1308.7	1119.0	11	1	40116	2707.8
1321.2	1071.3	11	1	41103	2118.6
1324.4	1035.9	11	1	33146	3353.8
1346.2	1011.9	11	1	41685	1757.8
1355.7	1122.4	11	1	41140	1727.1
1428.8	718.8	11	1	40680	2616.7
1563.9	722.9	11	1	8245	2247.1
1682.0	261.3	11	1	8263	3953.1
1803.3	744.5	11	1	8272	4068.3
1866.2	1764.0	11	1	41150	2471.1
1995.0	958.0	11	1	41158	4946.4
1341.7	1120.2	11	1	41681	3197.1
768.3	937.7	11	1	23308	1161.6
785.7	1182.2	11	1	13019	3233.6
804.8	555.2	11	1	12986	1561.3
852.5	1164.5	11	1	23373	2224.1
854.0	683.9	11	1	35415	1912.2
860.0	1103.1	11	1	24192	1163.0
861.4	1281.0	11	1	24198	1999.4
864.4	1126.5	11	1	24196	1079.2
869.9	613.3	11	1	8401	1249.2
880.8	993.1	11	1	24222	1672.6
889.0	980.9	11	1	24233	3073.4
890.4	761.0	11	1	35723	5923.5
892.6	567.9	11	1	14468	2576.1
895.1	858.5	11	1	13598	1393.6
900.4	1090.6	11	1	24246	2886.7
902.7	1064.1	11	1	41292	767.3
914.2	992.8	11	1	8421	5091.4
919.9	502.7	11	1	35914	2271.9
921.7	488.2	11	1	28914	2959.2
927.7	553.7	11	1	8428	1065.8
933.4	946.1	11	1	24307	2149.8
934.1	858.7	11	1	24304	2281.1
935.2	1194.2	11	1	24309	2075.6
962.2	746.6	11	1	24367	1340.1
973.4	1271.2	11	1	24392	992.9
976.6	780.0	11	1	8035	1369.4
977.7	980.2	11	1	24420	1490.2
982.1	542.5	11	1	30045	2392.7
982.3	999.7	11	1	24415	3390.3
1003.6	709.8	11	1	24481	2043.1
1004.9	1266.6	11	1	24488	1397.6
1027.3	1187.2	11	1	24524	4709.4
1030.3	1002.7	11	1	23727	1515.9
1042.4	1119.0	11	1	24546	3146.2
1059.5	1018.4	11	1	11945	1063.2
1097.0	816.7	11	1	39097	2068.4
1103.1	960.0	11	1	24685	2131.1
1108.8	995.1	11	1	24704	1550.3
1175.1	1396.3	11	1	36832	1776.5
1192.1	1301.3	11	1	24825	1348.3
1197.1	1299.2	11	1	24825	4316.9
1203.2	975.4	11	1	24839	1617.5
1215.4	1199.6	11	1	24848	1576.1
1243.5	933.6	11	1	40635	3328.2
1280.4	955.4	11	1	24898	1582.9
1314.9	935.0	11	1	24921	2593.3
1339.1	999.6	11	1	40149	9272.5
1350.0	1022.1	11	1	41131	2830.7
811.8	1172.8	12	1	23334	3137.5
854.1	1010.7	12	1	24176	2560.0
857.2	1139.0	12	1	23381	3982.2
868.2	707.6	12	1	35429	1820.6
870.7	1059.5	12	1	23398	3907.9
876.8	1062.4	12	1	23412	2047.8
909.0	1027.2	12	1	23465	3742.9
911.0	1197.9	12	1	23460	2514.8
912.8	951.1	12	1	24276	2473.4
915.3	1204.7	12	1	24284	2289.3
1008.1	1190.5	12	1	41407	1465.8
1048.8	1074.0	12	1	23796	3509.2
1081.4	791.9	12	1	24641	2658.7
1132.4	1251.5	12	1	23957	1997.7
1335.1	1162.0	12	1	41684	1531.7
160.6	635.3	12	1	7863	3950.8
395.4	1544.9	12	1	8313	6565.4
567.9	732.8	12	1	8325	2059.4
716.1	998.2	12	1	11595	1804.4
741.5	957.8	12	1	11578	1013.9
786.0	941.2	12	1	24137	1305.3
814.4	867.1	12	1	13581	2376.5
816.7	551.1	12	1	34485	1995.2
818.2	696.2	12	1	13716	2488.2
821.4	482.7	12	1	40230	3041.9
827.5	898.0	12	1	8376	2044.8
836.0	1225.0	12	1	41216	2414.3
849.1	1032.3	12	1	23368	1388.2
853.4	1081.0	12	1	23376	2543.9
854.4	673.3	12	1	35415	1690.6
854.7	1040.9	12	1	24179	4279.7
855.6	1068.5	12	1	23383	1665.1
857.0	1060.7	12	1	24183	1475.3
860.6	1107.9	12	1	24192	3841.1
868.0	634.2	12	1	35374	1535.4
870.9	1024.6	12	1	24211	1022.5
871.0	1080.6	12	1	40787	1468.1
873.8	1102.7	12	1	22508	2754.5
877.2	579.5	12	1	38391	1478.6
878.2	1046.9	12	1	24218	1087.3
879.1	1085.0	12	1	23408	1335.9
880.3	706.7	12	1	7978	1586.7
884.1	1153.6	12	1	24227	1717.9
885.6	985.7	12	1	24233	1022.7
887.6	594.5	12	1	41267	2799.7
891.2	1198.7	12	1	41791	1746.9
892.0	1154.6	12	1	40801	1915.4
894.4	609.5	12	1	35441	2783.2
895.1	1279.4	12	1	23439	1554.1
901.9	1034.6	12	1	24244	1549.9
907.2	949.1	12	1	24260	1378.0
913.1	1117.1	12	1	41328	1617.7
914.5	985.6	12	1	24278	1442.9
916.1	1002.7	12	1	23458	1567.2
918.5	981.7	12	1	24278	1384.6
931.7	828.1	12	1	24296	2664.4
935.8	864.2	12	1	24312	2071.3
936.5	955.6	12	1	24307	3839.1
939.9	962.0	12	1	8435	1531.4
946.4	511.9	12	1	39897	3010.9
947.0	1030.0	12	1	24333	2573.7
946.8	1179.8	12	1	22619	1783.3
952.4	1078.6	12	1	39900	3517.0
952.3	1233.7	12	1	23533	1358.2
953.8	1042.9	12	1	24348	3698.7
954.8	1014.4	12	1	24331	2860.9
962.4	1058.1	12	1	24365	2199.3
968.2	794.1	12	1	24372	1868.8
968.0	1069.7	12	1	24369	1823.7
971.7	1017.3	12	1	23579	1692.5
981.7	981.2	12	1	24420	1588.5
981.5	938.0	12	1	41368	2838.0
987.9	1033.0	12	1	24430	3041.9
992.7	1389.3	12	1	23643	1193.8
1005.8	1436.8	12	1	23674	1844.9
1008.1	990.0	12	1	24493	1199.4
1009.8	689.2	12	1	36450	1346.2
1012.9	1033.7	12	1	8496	1909.9
1013.9	823.9	12	1	8498	1449.6
1014.5	1310.0	12	1	22819	1019.9
1013.3	1374.1	12	1	22834	1997.6
1021.0	950.0	12	1	24515	2246.7
1022.9	1087.4	12	1	23715	2230.4
1026.1	932.3	12	1	40394	1407.3
1028.5	1190.2	12	1	24524	2845.2
1035.1	1059.1	12	1	23754	1527.0
1038.1	1304.8	12	1	24537	2952.7
1039.4	1461.9	12	1	23770	1379.1
1042.4	1010.0	12	1	24553	1282.6
1049.2	996.7	12	1	23795	3072.7
1049.4	1022.5	12	1	39023	1360.5
1050.3	738.2	12	1	24564	1146.6
1052.6	1135.0	12	1	40980	1016.1
1058.0	844.5	12	1	24601	2928.0
1057.2	1035.7	12	1	24587	1499.8
1059.3	1341.0	12	1	23806	2135.1
1067.8	827.4	12	1	22934	2954.0
1073.0	694.6	12	1	40480	2216.8
1073.6	933.6	12	1	8534	1673.9
1077.0	817.7	12	1	24635	986.8
1078.4	881.8	12	1	24636	1483.7
1092.8	903.0	12	1	24656	2039.0
1094.1	1048.6	12	1	8549	2306.2
1096.9	963.7	12	1	24671	1180.1
1101.3	1233.4	12	1	31431	1934.0
1110.7	740.5	12	1	8140	2249.0
1113.3	993.5	12	1	24704	3549.2
1133.8	995.9	12	1	24737	2087.3
1134.6	1256.5	12	1	23957	2223.4
1147.5	1352.9	12	1	24768	1626.6
1162.9	1332.3	12	1	24793	1561.6
1181.4	1164.9	12	1	24014	1820.0
1187.9	989.5	12	1	24820	1517.9
1224.1	916.3	12	1	39218	2103.1
1234.8	909.4	12	1	39219	1247.0
1241.4	932.3	12	1	40635	1723.4
1246.1	1181.4	12	1	24868	2814.9
1250.7	1212.4	12	1	42014	1746.5
1253.7	989.1	12	1	33158	1940.1
1256.4	1182.0	12	1	24877	2207.4
1266.1	1207.9	12	1	24890	2093.7
1274.9	1176.2	12	1	24088	2238.6
1282.9	946.2	12	1	24898	2100.7
1286.8	988.6	12	1	33161	2314.5
1286.7	953.9	12	1	24908	1038.5
1287.2	1070.8	12	1	33162	1263.6
1296.4	1176.9	12	1	24914	1718.2
1301.2	1239.8	12	1	24916	998.1
1304.9	1077.3	12	1	33172	1269.4
1310.3	993.2	12	1	33141	2710.4
1315.5	971.5	12	1	24113	1306.5
1333.2	1089.3	12	1	41127	1416.6
1336.1	999.2	12	1	40149	4338.3
1337.8	1035.7	12	1	8635	2127.9
1339.4	1055.3	12	1	33189	1116.0
1342.0	1021.6	12	1	41130	853.3
1889.8	1522.4	12	1	41153	6139.0
830.0	863.4	12	1	13609	2914.1
868.0	1046.8	12	1	25016	2265.5
873.0	998.0	12	1	25032	3771.9
899.1	526.3	12	1	35907	2368.5
918.3	1082.6	12	1	25077	1234.7
1010.6	942.0	12	1	25261	3040.8
1029.0	859.0	12	1	25318	3551.1
1207.1	1136.9	12	1	32086	1848.6
799.4	923.4	12	1	24963	2364.2
834.2	1190.1	12	1	24979	1456.0
845.3	1175.1	12	1	24991	3368.2
854.7	1150.5	12	1	24995	3482.5
862.7	698.6	12	1	35466	5400.5
872.6	1008.9	12	1	25020	2372.9
871.4	1276.3	12	1	25025	3094.1
879.8	1007.0	12	1	40274	2143.6
880.9	979.2	12	1	8763	1148.3
883.4	524.2	12	1	35916	1334.2
883.1	1012.2	12	1	40274	1667.0
891.9	1107.0	12	1	25050	1196.7
911.3	1145.0	12	1	24281	1175.3
911.9	1053.3	12	1	14770	2419.4
916.3	1013.5	12	1	8786	1280.2
931.7	1019.7	12	1	25115	1986.1
943.3	938.1	12	1	25128	1491.0
949.9	1132.3	12	1	25135	1281.5
964.8	783.3	12	1	25154	1840.8
984.7	783.8	12	1	25197	2513.2
987.7	1263.6	12	1	25212	1531.9
989.5	1477.6	12	1	29443	2858.7
1012.0	969.0	12	1	25272	2748.0
1021.8	958.3	12	1	25288	872.3
1027.0	1017.6	12	1	25317	1621.7
1026.0	1059.0	12	1	25312	4336.6
1027.5	1153.3	12	1	30578	2112.7
1045.0	1000.3	12	1	25367	1081.7
1051.6	1080.4	12	1	41429	1404.6
1067.2	1046.0	12	1	11954	2620.9
1075.4	1062.5	12	1	25428	2381.3
1114.1	1319.8	12	1	25486	2123.5
1124.6	1038.0	12	1	25502	4024.9
1124.3	1069.6	12	1	25495	3597.1
1144.7	914.1	12	1	25531	1862.3
1175.7	1316.1	12	1	25571	2737.4
1193.0	934.0	12	1	25603	1540.2
1205.0	1209.7	12	1	25616	2226.3
1224.7	946.5	12	1	25635	2505.7
1236.3	1110.9	12	1	12211	2247.5
1319.3	956.2	12	1	25680	3402.2
849.9	1002.0	13	1	40774	4756.5
864.8	609.6	13	1	35424	1720.5
867.6	1193.9	13	1	8747	1935.8
981.4	1017.7	13	1	25193	2881.6
1109.8	806.1	13	1	38029	2255.5
1111.8	1365.3	13	1	40025	2257.5
1112.8	1495.1	13	1	25491	1773.5
1164.5	906.2	13	1	25555	3350.8
1272.8	985.9	13	1	33194	2166.0
1280.3	970.5	13	1	25663	1907.9
1287.7	920.8	13	1	25668	3721.0
1299.0	910.1	13	1	24105	3578.9
268.7	768.6	13	1	41716	6199.0
651.1	787.6	13	1	8701	1632.5
738.6	1060.6	13	1	12561	2708.2
744.8	998.2	13	1	11617	2031.9
790.3	746.8	13	1	8352	2844.0
796.4	1099.5	13	1	24957	2415.3
842.6	507.7	13	1	13846	1794.9
852.0	1150.9	13	1	24995	4763.5
851.6	1013.6	13	1	24176	1988.6
853.0	1042.4	13	1	24999	3268.5
855.4	1137.8	13	1	23381	2201.2
858.3	1039.3	13	1	25006	1176.4
859.4	1121.5	13	1	25007	1604.1
862.1	799.7	13	1	14150	1232.1
863.0	1032.6	13	1	25015	3152.5
865.2	1026.0	13	1	24208	1793.2
866.9	1148.4	13	1	25019	3540.8
868.4	713.3	13	1	35469	2864.7
872.0	1002.9	13	1	25018	1649.2
874.1	1047.9	13	1	24218	3235.5
881.3	956.9	13	1	41785	2760.0
884.2	1277.3	13	1	24229	1749.0
885.9	1111.8	13	1	24226	3183.4
887.4	706.4	13	1	14514	3028.6
889.0	1128.3	13	1	39793	2417.6
890.5	1226.9	13	1	41274	2029.4
891.4	1117.9	13	1	25048	1972.4
898.3	1156.9	13	1	8776	1915.4
899.3	1110.5	13	1	23427	3799.4
902.5	676.7	13	1	37770	1340.8
902.9	749.0	13	1	37755	950.7
905.0	1111.1	13	1	14634	3512.5
905.2	1278.9	13	1	14745	1212.3
906.2	1050.4	13	1	25064	1308.5
910.4	1216.9	13	1	25063	4854.5
912.9	1163.8	13	1	37783	3581.9
913.5	1001.0	13	1	25068	2739.4
913.7	1184.4	13	1	24273	1514.7
917.0	1021.7	13	1	25069	1165.4
919.1	608.4	13	1	35492	1720.9
920.7	511.0	13	1	35913	1761.0
926.4	986.4	13	1	24286	961.9
929.2	1174.2	13	1	24297	1849.3
938.5	891.5	13	1	8801	2291.2
942.4	1010.0	13	1	40330	3477.3
943.2	1119.5	13	1	11781	2828.9
952.7	1060.3	13	1	42121	2422.2
961.0	1456.3	13	1	29439	1248.5
965.8	1256.0	13	1	23567	1224.6
968.8	178.6	13	1	8454	2730.1
972.5	956.6	13	1	25178	4432.9
975.8	985.9	13	1	25172	1366.3
978.7	1054.3	13	1	43265	1008.5
980.5	971.3	13	1	25180	1831.9
984.0	1475.8	13	1	29443	5835.3
985.8	989.0	13	1	25189	1315.1
986.1	1258.4	13	1	25206	1430.0
992.5	1065.7	13	1	25194	1513.0
993.3	1377.8	13	1	40924	1388.6
1003.1	1179.4	13	1	38547	2239.3
1004.4	1084.4	13	1	25251	3082.5
1007.4	762.8	13	1	25266	1147.6
1008.3	1411.9	13	1	25258	2053.3
1009.6	1042.2	13	1	25260	2149.6
1012.0	1277.6	13	1	25264	2886.3
1018.7	987.2	13	1	8845	790.6
1020.9	1062.7	13	1	8848	1914.8
1025.0	1384.3	13	1	30801	1568.1
1026.1	769.4	13	1	25310	1248.7
1026.6	1055.8	13	1	25312	2205.0
1028.4	950.8	13	1	25323	1390.6
1031.4	858.7	13	1	25318	4566.5
1035.6	1113.8	13	1	25336	4278.5
1045.1	1002.6	13	1	25368	3169.6
1046.6	1073.1	13	1	41883	3022.2
1047.1	786.1	13	1	25364	2491.9
1048.3	940.0	13	1	41433	1231.6
1049.8	1029.0	13	1	25369	2256.8
1055.2	1053.9	13	1	41911	2259.3
1057.5	1025.2	13	1	41918	865.9
1065.2	1043.8	13	1	11954	1825.2
1069.5	984.7	13	1	24611	1023.5
1073.8	832.0	13	1	25421	1331.4
1080.3	868.4	13	1	25447	1916.3
1086.0	854.2	13	1	25450	1555.8
1092.9	793.0	13	1	24659	1725.4
1095.7	1146.7	13	1	25467	1496.2
1106.0	1371.8	13	1	40024	1728.4
1121.7	1399.0	13	1	39124	1143.0
1126.9	1110.6	13	1	8916	2012.7
1131.9	1296.2	13	1	25516	1338.2
1133.8	1304.1	13	1	25524	1243.0
1139.8	1136.9	13	1	36877	3015.5
1142.4	1150.2	13	1	25532	2238.2
1145.5	1296.3	13	1	24762	1190.9
1153.4	1119.6	13	1	8932	1087.9
1167.3	1054.8	13	1	25558	1628.3
1169.3	1411.8	13	1	36836	1523.1
1174.9	1130.9	13	1	32072	1857.3
1183.3	901.9	13	1	25586	1929.7
1210.6	1165.7	13	1	32395	2394.7
1241.0	934.0	13	1	40638	2287.3
1250.7	910.0	13	1	40103	8856.7
1274.4	1109.9	13	1	33120	1653.4
1279.0	946.0	13	1	24898	933.0
1287.1	934.7	13	1	25666	2443.4
1290.8	988.9	13	1	33161	3402.8
1307.9	1015.7	13	1	33174	1886.1
1315.3	1043.2	13	1	33213	1699.2
1317.6	954.5	13	1	25680	6048.4
1322.2	981.8	13	1	25683	2040.4
1322.0	1057.6	13	1	8995	2865.4
1323.9	944.9	13	1	25682	1393.8
1327.1	1071.0	13	1	40126	2122.5
1347.2	968.2	13	1	42039	2760.5
1347.2	1009.1	13	1	8999	1965.6
1354.2	1033.7	13	1	42464	3403.4
1768.0	725.9	13	1	8663	2079.0
1913.0	266.1	13	1	9037	3007.9
943.8	853.9	13	1	25118	4048.5
1023.9	684.0	13	1	36467	1790.0
1305.6	1006.8	13	1	33240	2308.4
846.0	1096.5	13	1	25728	3056.4
863.6	675.6	13	1	35463	1213.4
903.1	1026.7	13	1	25795	829.8
904.6	1093.5	13	1	25791	1544.1
910.7	863.0	13	1	25792	3752.0
947.8	1429.2	13	1	42106	1254.2
957.2	888.0	13	1	40345	2885.8
960.5	1044.3	13	1	25880	8092.0
966.1	810.6	13	1	40361	1642.6
974.0	1086.7	13	1	25156	1845.6
979.7	945.9	13	1	25940	1020.2
989.5	722.1	13	1	25950	1371.0
988.9	1041.5	13	1	25211	2477.4
1008.6	974.4	13	1	25272	1072.1
1009.9	1052.0	13	1	25995	1976.6
1128.2	926.1	13	1	26213	1007.7
1173.5	1346.7	13	1	26254	2433.4
1197.7	1289.4	13	1	26276	2510.1
1203.3	976.3	13	1	26279	1495.9
1236.8	971.1	13	1	42794	1278.3
1262.4	960.7	13	1	26304	2960.7
1288.2	903.0	13	1	41653	2176.0
1319.9	964.9	13	1	26325	2022.7
1327.7	1054.0	13	1	33253	819.7
1333.8	981.8	13	1	40152	3722.4
1336.2	1151.9	13	1	26328	1946.2
2041.7	1865.6	13	1	42483	5654.0
982.2	1358.5	14	1	42173	1572.3
894.2	706.8	14	1	41277	3711.8
912.4	1169.9	14	1	37785	3494.4
1312.3	998.4	14	1	33245	2089.3
1354.1	1025.7	14	1	41134	3803.7
62.2	919.6	14	1	8678	4796.0
728.8	948.4	14	1	11627	1259.0
819.0	1250.9	14	1	40740	2363.7
847.9	1004.6	14	1	40774	3298.1
861.3	723.4	14	1	9124	2431.3
868.6	695.5	14	1	8749	4101.0
872.4	559.6	14	1	37732	1570.3
873.9	1056.2	14	1	25749	1578.8
881.3	609.5	14	1	14495	1308.4
883.0	1095.0	14	1	41248	5187.9
884.9	1248.2	14	1	25759	3584.9
889.8	1125.1	14	1	39794	1818.8
893.4	1104.4	14	1	25773	2879.4
901.6	1162.3	14	1	14578	1132.5
902.8	1014.9	14	1	25790	1521.4
905.3	994.9	14	1	25789	1463.9
905.7	1055.8	14	1	14771	1697.4
908.6	507.9	14	1	14434	2561.0
907.8	1019.3	14	1	25806	980.5
910.8	873.1	14	1	41302	1878.6
913.0	1199.1	14	1	25067	4629.8
916.5	499.8	14	1	14435	2307.7
927.9	756.8	14	1	9155	3441.3
932.9	745.2	14	1	25839	1299.0
951.7	740.0	14	1	9177	1510.1
952.0	809.0	14	1	24320	2454.0
953.1	832.8	14	1	25872	1015.3
955.2	1170.8	14	1	25882	1337.5
961.6	1031.3	14	1	25895	4790.9
973.1	1036.4	14	1	25161	2794.9
976.3	1051.9	14	1	43266	1944.8
979.0	1105.5	14	1	40911	1391.6
987.5	720.9	14	1	25950	1554.9
988.7	1265.4	14	1	25212	1382.8
991.5	1037.0	14	1	25211	1910.6
995.3	1377.7	14	1	40925	1379.9
996.3	1338.7	14	1	25976	1420.7
1004.0	1007.8	14	1	25969	2341.7
1011.4	921.0	14	1	26008	2834.4
1011.5	964.9	14	1	26005	1214.0
1018.6	735.7	14	1	25287	2605.0
1018.3	976.3	14	1	26028	737.9
1021.4	1041.1	14	1	26034	1991.7
1033.9	1060.6	14	1	42685	2526.9
1042.7	724.7	14	1	25356	1433.3
1044.1	1001.0	14	1	25367	1262.1
1045.6	901.7	14	1	24569	1430.4
1047.8	958.8	14	1	26073	1201.5
1050.2	1006.5	14	1	26092	1787.2
1052.4	1062.3	14	1	41449	1486.8
1062.8	1038.8	14	1	11957	2362.9
1065.8	1185.9	14	1	25408	2861.9
1069.1	969.4	14	1	26125	1221.1
1075.3	1037.2	14	1	9247	3178.4
1078.4	1316.3	14	1	25442	1044.9
1081.2	804.5	14	1	26148	1984.9
1104.8	1160.6	14	1	26184	1303.4
1107.3	970.5	14	1	25477	1434.6
1107.8	1117.1	14	1	8909	1217.2
1120.3	1057.7	14	1	26192	2237.4
1133.8	1101.2	14	1	31794	1400.2
1135.2	998.0	14	1	25507	1713.0
1136.7	1088.7	14	1	31795	1705.0
1148.0	1122.2	14	1	31784	1097.2
1161.2	1118.3	14	1	36879	1853.8
1177.7	1286.6	14	1	26259	2886.5
1185.0	1317.2	14	1	26265	2030.6
1209.3	1352.9	14	1	42380	2031.6
1215.0	1059.8	14	1	32274	2801.0
1234.5	913.3	14	1	39225	1785.4
1244.2	929.3	14	1	40639	1168.2
1250.0	942.7	14	1	26296	2407.1
1264.4	966.2	14	1	8981	997.6
1274.6	967.2	14	1	25656	946.7
1278.9	909.8	14	1	26310	2532.7
1283.0	1042.3	14	1	33235	1228.3
1292.2	942.6	14	1	26315	2467.6
1292.7	1154.7	14	1	26317	1683.3
1294.8	1099.6	14	1	42433	1682.3
1311.0	1089.1	14	1	33247	3046.1
1328.9	1047.7	14	1	33220	1321.0
1328.3	1080.4	14	1	40137	1751.5
1333.9	983.9	14	1	40152	2703.4
1336.3	1003.4	14	1	42455	3808.1
1344.8	1021.9	14	1	41133	2258.7
1346.0	1042.7	14	1	42466	1871.6
1489.0	830.1	14	1	9348	2779.0
1948.6	1352.9	14	1	9382	4274.3
2040.9	1866.1	14	1	42483	9810.2
1248.8	827.8	14	1	42009	2496.3
827.3	1221.3	14	1	26349	1464.5
838.1	1243.0	14	1	26356	1085.1
855.8	1108.4	14	1	26368	3104.3
890.3	589.0	14	1	14711	1954.4
894.9	1249.2	14	1	26402	1578.6
948.8	1021.3	14	1	40320	2184.5
958.4	1153.0	14	1	26490	2057.0
969.0	707.2	14	1	26507	1804.1
990.3	1466.7	14	1	29463	966.4
994.7	968.7	14	1	26562	1024.9
1003.0	1075.7	14	1	26585	1653.5
1008.0	1093.6	14	1	26009	2906.0
1022.3	1030.5	14	1	26636	1483.4
1048.2	1070.8	14	1	9550	3141.3
1086.2	1313.9	14	1	9586	1557.5
1097.0	1131.2	14	1	9603	1434.4
1122.0	879.1	14	1	26779	1948.8
1171.5	1328.4	14	1	26837	1624.0
1241.7	973.3	14	1	26891	2507.3
1260.4	914.7	14	1	42422	1218.7
1276.0	934.2	14	1	26914	2772.9
1322.8	1064.0	14	1	41106	1713.7
1330.2	1099.1	14	1	33294	1923.4
863.2	1210.8	15	1	26377	1857.1
1016.7	1065.8	15	1	26620	1403.6
1020.0	1013.7	15	1	26616	3935.4
1033.0	1048.5	15	1	26652	2909.7
1042.2	982.8	15	1	26675	2059.5
1043.6	1052.3	15	1	26681	4286.3
781.3	949.8	15	1	25696	1158.7
860.3	1218.9	15	1	26371	1558.5
866.9	1206.3	15	1	26377	2627.2
869.9	583.8	15	1	35505	1251.3
879.7	1091.0	15	1	41248	5987.5
884.4	724.3	15	1	35545	1551.3
886.6	1052.3	15	1	26392	3877.4
891.0	1211.0	15	1	25768	2312.1
892.8	1043.5	15	1	25770	1467.6
908.9	790.6	15	1	26415	1937.7
914.8	1198.3	15	1	26429	2886.2
923.3	554.2	15	1	42090	1187.1
924.4	606.2	15	1	35549	2284.1
923.9	1016.9	15	1	25821	2044.3
935.5	959.7	15	1	26441	794.5
938.0	738.5	15	1	26452	1982.6
938.5	595.3	15	1	38917	1755.5
939.2	933.1	15	1	26454	1985.4
951.8	1169.4	15	1	25854	2408.4
956.5	1030.4	15	1	26471	2782.7
960.1	934.0	15	1	42136	1562.5
968.4	784.5	15	1	25154	2204.2
978.0	1398.1	15	1	41818	1649.0
979.2	1033.3	15	1	25930	3571.1
982.5	946.5	15	1	25940	1645.2
982.3	1243.8	15	1	26542	1033.1
988.4	1069.7	15	1	26556	1192.8
991.2	1370.0	15	1	9519	1708.3
999.0	1039.7	15	1	26573	1207.1
999.7	1077.3	15	1	26585	998.6
1001.6	722.6	15	1	26584	1192.4
1003.0	819.9	15	1	25991	1452.2
1016.2	972.2	15	1	26608	970.3
1017.1	1071.4	15	1	42660	1170.9
1019.7	1080.5	15	1	26625	1048.0
1024.1	1051.3	15	1	43002	2359.3
1026.7	955.0	15	1	26644	1380.2
1029.5	1045.1	15	1	26048	1766.6
1029.8	1074.6	15	1	41411	1968.9
1033.3	1026.5	15	1	26651	3801.1
1034.3	1041.5	15	1	26655	2507.6
1036.7	989.0	15	1	26660	1278.6
1037.2	1089.1	15	1	26661	1658.3
1044.5	1153.0	15	1	26071	1277.1
1044.2	1282.9	15	1	26086	1337.4
1045.3	757.9	15	1	26685	1811.4
1045.1	1402.5	15	1	30824	1964.7
1046.3	1069.9	15	1	9550	1278.8
1049.5	1406.9	15	1	30827	1507.4
1059.4	1009.8	15	1	11959	2690.1
1061.0	1016.4	15	1	11960	3357.2
1071.6	1009.7	15	1	11961	1130.0
1072.5	998.6	15	1	26729	1441.2
1082.8	1124.1	15	1	41942	1699.8
1124.8	929.0	15	1	26792	2316.7
1130.5	1033.1	15	1	26800	1927.2
1132.8	966.0	15	1	43096	1528.8
1145.8	1264.2	15	1	42744	1183.4
1183.5	921.9	15	1	26849	1157.3
1190.1	962.1	15	1	42768	988.0
1204.0	1135.6	15	1	32086	1579.3
1224.5	922.0	15	1	39231	884.6
1227.6	891.5	15	1	42793	2007.2
1256.9	939.4	15	1	26898	1441.9
1256.5	968.9	15	1	26301	2431.6
1258.7	348.9	15	1	9310	5344.3
1269.1	977.9	15	1	33264	1432.0
1273.4	997.5	15	1	41628	1407.1
1279.9	935.2	15	1	26917	988.3
1296.9	947.9	15	1	42846	1671.6
1304.5	929.0	15	1	26323	2673.7
1312.9	939.2	15	1	26924	1304.1
1312.8	1013.2	15	1	33288	1887.8
1318.9	1083.1	15	1	9689	1994.0
1333.2	966.0	15	1	42448	2441.9
1566.1	1293.4	15	1	9710	1895.4
1624.1	299.5	15	1	9714	4648.0
733.2	944.7	15	1	11642	2176.5
887.1	1134.5	15	1	26965	1031.1
899.8	1076.7	15	1	26970	2070.9
905.0	930.5	15	1	26974	4972.9
913.8	1031.7	15	1	26990	2048.7
923.6	1006.8	15	1	27002	1610.6
934.2	977.9	15	1	27012	1741.9
938.9	1175.7	15	1	42102	2231.4
959.1	1150.3	15	1	27036	2077.6
972.8	942.1	15	1	42964	3886.5
1002.5	1062.4	15	1	27113	2025.3
1010.3	1005.0	15	1	27133	5194.4
1017.4	732.5	15	1	27136	1329.4
1055.0	1067.8	15	1	41453	1274.1
1065.2	996.0	15	1	27213	3049.0
1086.2	906.4	15	1	27247	1631.4
1270.8	1218.9	15	1	27369	1652.4
1285.0	941.3	15	1	27382	1181.7
1295.7	926.4	15	1	27384	1039.9
1321.0	1011.5	15	1	41668	1560.3
747.3	924.7	16	1	34005	2293.7
886.0	1187.4	16	1	25757	1436.2
967.0	1049.4	16	1	25898	6627.7
1012.0	944.3	16	1	26610	3152.2
1020.6	1090.7	16	1	9837	1313.4
861.3	1168.6	16	1	42890	1638.9
874.2	1133.0	16	1	26954	1846.3
879.2	726.8	16	1	35559	807.2
880.0	1205.5	16	1	26955	1618.2
884.0	1207.6	16	1	26963	2072.5
914.7	607.3	16	1	35565	1191.1
913.3	1036.6	16	1	26990	2069.4
934.6	986.2	16	1	27015	2372.3
935.0	975.5	16	1	27012	2533.6
935.0	1178.3	16	1	42102	872.3
937.8	1059.7	16	1	42934	1012.4
939.8	1175.5	16	1	42102	2016.8
947.9	831.2	16	1	27023	2045.6
949.3	692.5	16	1	38481	2132.8
949.5	1132.8	16	1	26469	1697.4
959.1	1119.5	16	1	27035	2691.3
959.4	1127.2	16	1	27035	2426.0
963.8	1094.2	16	1	27053	2756.8
971.8	1119.0	16	1	26512	2445.9
983.6	1078.9	16	1	27073	1599.9
985.2	947.4	16	1	25940	1225.9
985.9	1313.7	16	1	26536	2907.5
996.1	773.4	16	1	43286	1082.8
998.1	953.3	16	1	27095	1163.3
1002.1	994.6	16	1	27112	1971.1
1014.8	1003.6	16	1	27133	1775.2
1019.4	982.9	16	1	9840	4697.0
1021.8	1069.7	16	1	41410	1886.6
1042.4	1063.1	16	1	9546	1870.8
1042.0	1090.7	16	1	9864	1383.1
1054.3	1157.9	16	1	27200	1283.2
1065.4	1130.1	16	1	42284	906.7
1079.3	1010.0	16	1	42696	2262.3
1099.4	934.9	16	1	27262	2826.8
1102.2	1338.4	16	1	42719	1926.2
1117.5	964.8	16	1	12083	2175.8
1184.9	1151.4	16	1	32107	1933.9
1186.8	1095.0	16	1	36892	1727.3
1190.0	1132.8	16	1	32116	2462.9
1243.2	911.0	16	1	39230	1098.3
1250.2	932.6	16	1	27356	913.2
1257.9	956.4	16	1	27361	1184.1
1263.0	900.6	16	1	42429	1909.9
1281.7	955.2	16	1	26918	2374.5
1295.3	994.0	16	1	33277	1805.9
1298.4	946.0	16	1	42846	3257.4
1302.7	921.1	16	1	27388	1081.7
1304.3	1012.3	16	1	33282	1474.4
1306.0	957.5	16	1	9980	3054.8
1355.0	1068.5	16	1	43501	1839.6
1499.1	1007.1	16	1	9705	2081.7
1538.7	607.2	16	1	9709	3142.4
873.7	684.4	16	1	35571	3836.2
947.3	1043.2	16	1	42578	2251.2
888.0	1214.1	16	1	27422	1740.9
905.3	1212.1	16	1	27433	3144.5
915.0	1085.0	16	1	26983	11992.2
916.3	1216.1	16	1	27443	1619.7
950.0	947.6	16	1	27473	1482.1
972.8	1027.1	16	1	27525	1046.0
992.7	1081.5	16	1	27546	1238.1
994.2	1071.9	16	1	27560	3675.7
1016.7	1045.8	16	1	10151	1673.3
1042.7	967.8	16	1	27185	1426.9
1064.4	938.8	16	1	27657	1248.3
1087.8	991.6	16	1	9892	1824.9
1236.0	897.0	16	1	39237	940.5
1273.5	947.1	16	1	27796	2038.8
1312.4	930.3	16	1	27810	2501.1
1335.8	1052.5	16	1	43500	2049.3
816.7	1248.4	17	1	40743	1726.4
1224.6	952.0	17	1	27353	3838.1
826.6	952.4	17	1	41745	2956.1
835.8	1250.2	17	1	40751	3374.3
861.1	1218.7	17	1	26950	1368.7
878.7	1205.2	17	1	27409	3370.5
882.3	1188.7	17	1	27414	2512.0
898.6	1091.5	17	1	10070	2291.3
911.1	958.6	17	1	27440	2117.9
914.8	1300.0	17	1	43235	1361.5
919.5	1151.6	17	1	26434	1236.2
934.9	966.7	17	1	27453	2008.9
955.9	1090.0	17	1	27495	2378.8
957.6	1029.7	17	1	27492	2426.0
960.9	1179.4	17	1	27499	1819.6
962.6	1173.9	17	1	27499	2698.1
970.1	1185.8	17	1	27510	3425.1
975.8	1107.9	17	1	43274	1806.6
986.7	953.6	17	1	27532	878.6
987.4	1031.1	17	1	27079	1073.7
998.8	1079.9	17	1	27570	1050.2
1005.4	998.4	17	1	27578	1113.6
1007.9	1141.6	17	1	27125	1607.6
1014.7	751.8	17	1	26618	2415.1
1018.1	1047.8	17	1	10151	993.8
1018.8	1099.5	17	1	27143	1190.3
1026.5	806.7	17	1	27153	1850.1
1028.9	1050.0	17	1	43003	2498.1
1034.8	1024.4	17	1	27628	1164.8
1037.4	1004.9	17	1	10164	1504.1
1038.4	938.9	17	1	27635	1736.4
1041.1	1060.7	17	1	42686	2687.5
1044.7	1026.7	17	1	43847	1625.5
1062.2	794.1	17	1	27211	975.1
1090.2	979.8	17	1	27680	1169.3
1103.5	1104.8	17	1	27692	1622.8
1108.8	968.6	17	1	27696	1621.9
1116.5	1074.7	17	1	27701	3579.8
1131.6	381.2	17	1	10218	2500.4
1157.1	1113.1	17	1	36910	1169.6
1191.2	1212.1	17	1	43116	2555.4
1238.8	918.7	17	1	39238	833.8
1258.1	914.8	17	1	43462	2472.6
1269.8	891.2	17	1	42430	1492.7
1275.0	928.0	17	1	27798	2065.9
1285.5	931.0	17	1	27381	1610.5
1320.9	980.1	17	1	38706	1405.3
1326.7	969.3	17	1	42447	4311.1
1349.4	1047.9	17	1	42469	3076.8
1007.6	1347.7	17	1	36268	1468.1
915.2	1049.2	17	1	27840	2038.3
917.5	1194.5	17	1	27845	1627.9
919.3	959.7	17	1	27846	2149.0
927.0	954.5	17	1	27856	3653.9
939.8	963.2	17	1	43550	2102.6
951.4	1143.6	17	1	27881	1409.9
954.6	1098.2	17	1	27481	1980.4
972.0	965.4	17	1	27912	5313.2
983.5	1016.8	17	1	27524	1342.5
986.5	1009.7	17	1	10389	2605.6
998.4	1246.6	17	1	10140	1395.2
1021.0	1079.9	17	1	43597	2597.1
1203.6	920.4	17	1	28105	1072.2
1242.9	890.4	17	1	39246	4960.9
1243.9	940.0	17	1	43161	3042.6
1297.7	953.0	17	1	10535	1199.9
704.4	979.4	18	1	43214	3298.9
959.3	1159.2	18	1	27899	2075.6
969.6	963.5	18	1	27912	2483.0
979.6	952.3	18	1	27532	2433.1
979.6	1031.8	18	1	27064	2099.0
985.6	1066.3	18	1	27936	1864.2
1015.2	971.6	18	1	27982	1220.1
1028.1	1069.4	18	1	41415	2151.3
1034.1	801.3	18	1	27994	1712.4
1047.7	779.6	18	1	28007	1689.4
1059.3	1004.5	18	1	11962	1235.3
1085.7	1057.7	18	1	43073	1746.8
1173.1	905.0	18	1	43115	2118.9
1180.0	942.7	18	1	42354	2362.0
1202.2	929.2	18	1	43441	1222.0
1256.5	894.5	18	1	42814	1485.6
1275.2	927.0	18	1	10527	1758.7
1497.1	2007.0	18	1	10291	3562.6
899.6	1247.6	18	1	28140	3455.7
1013.1	1063.2	18	1	28246	2890.1
1111.5	879.7	18	1	28307	2928.7
1187.1	925.6	18	1	28339	2670.5
1208.0	901.3	18	1	41582	2707.1
1261.0	946.3	18	1	28355	1443.3
990.0	1018.9	19	1	28228	1642.2
906.3	1217.2	19	1	28146	2863.6
910.0	1210.3	19	1	28150	2868.3
911.8	1189.7	19	1	27845	995.4
911.7	1210.9	19	1	28150	1574.8
944.1	1020.5	19	1	40325	1705.1
948.7	1103.9	19	1	27481	1950.1
950.2	1015.2	19	1	10600	1147.2
971.2	1020.3	19	1	27915	1708.0
974.9	930.9	19	1	41373	1475.3
991.1	968.0	19	1	43802	1913.0
994.0	1010.6	19	1	27553	4017.5
1010.9	968.7	19	1	28244	1734.8
1015.6	975.3	19	1	28248	2902.6
1021.0	1044.0	19	1	28249	2542.4
1022.0	1027.3	19	1	28256	2207.3
1022.9	1052.2	19	1	10637	888.1
1060.8	958.2	19	1	28281	2333.0
1075.4	882.6	19	1	27665	2515.9
1076.7	1048.0	19	1	40994	1860.7
1085.5	1095.8	19	1	28292	1603.4
1096.5	884.2	19	1	28298	3227.8
1190.6	887.1	19	1	42762	3535.2
1197.7	1112.2	19	1	43120	2302.1
1206.1	1056.8	19	1	43681	1420.6
1313.4	1082.1	19	1	33359	1783.6
1107.8	935.6	19	1	28052	1111.4
847.1	1245.0	20	1	43751	1876.3
917.0	803.7	20	1	43765	2011.3
946.0	866.7	20	1	42117	1881.2
966.1	1067.3	20	1	27902	1335.7
969.3	1108.4	20	1	28409	1666.5
979.8	1053.8	20	1	10812	960.2
983.7	1074.1	20	1	44281	4146.2
990.9	935.9	20	1	28223	1491.4
992.2	1011.4	20	1	28432	6151.9
1002.4	985.0	20	1	28441	3035.4
1017.0	961.4	20	1	28446	1299.7
1053.3	920.8	20	1	10838	2020.3
1070.2	944.3	20	1	28478	1776.7
1200.0	898.7	20	1	44260	3679.7
1229.5	1130.0	20	1	43148	1475.5
1241.4	906.0	20	1	39262	1869.9
1246.7	1230.4	20	1	10886	3989.2
1250.2	886.8	20	1	43461	1294.0
1264.9	976.1	20	1	33354	2398.1
1283.6	973.5	20	1	41644	1545.7
1022.1	918.4	20	1	44184	1469.1
1010.9	1074.4	20	1	10941	2500.2
1081.7	1081.0	20	1	28618	2120.3
1103.1	932.4	20	1	28633	1390.5
1260.0	965.9	20	1	43964	1606.5
945.0	1103.8	21	1	44003	3237.6
950.0	1122.5	21	1	44157	5624.6
982.9	1077.5	21	1	28422	1581.7
991.7	1016.6	21	1	28581	1867.6
998.4	951.2	21	1	44286	2502.4
1045.2	1031.3	21	1	43852	1412.1
1150.7	1030.1	21	1	44094	1223.3
1194.8	1143.2	21	1	44113	1939.7
1798.8	259.3	21	1	10994	4328.9
1073.0	941.5	22	1	28730	1817.0
981.6	938.9	22	1	28698	1884.9
985.7	1065.8	22	1	44356	1605.7
990.0	791.6	22	1	28584	1778.5
1015.9	992.2	22	1	44026	2231.2
988.1	1059.7	22	1	28780	2234.9
1151.5	1017.6	22	1	43678	3396.7
998.1	1071.0	23	1	44023	1787.5
1418.8	1049.1	23	1	11100	4165.2
554.6	1367.8	2	4	17282	2110.2
556.2	1386.3	2	4	17412	1650.0
608.9	1407.2	2	4	18636	1606.1
633.1	971.0	2	4	18803	1595.2
641.2	1478.1	2	4	17728	2520.3
644.5	1069.4	2	4	25281	2327.0
653.2	1085.7	2	4	25287	3059.8
655.0	964.7	2	4	50566	2789.0
674.4	1448.6	2	4	19422	1982.8
682.4	1112.0	2	4	19538	1970.9
689.0	1482.0	2	4	19302	2050.5
694.2	1374.3	2	4	50914	2585.8
698.8	1110.5	2	4	19541	2295.0
705.0	1414.2	2	4	19500	1595.3
706.0	1074.4	2	4	19543	1813.9
715.1	929.0	2	4	25331	4322.3
730.8	1412.9	2	4	21472	1799.7
738.9	1025.0	2	4	114	1897.4
739.7	1096.1	2	4	19553	2382.8
741.8	953.1	2	4	25365	1657.2
744.7	1438.2	2	4	119	1151.3
750.0	1164.9	2	4	20150	2059.3
753.6	1464.5	2	4	21491	1200.9
753.6	1486.7	2	4	130	2663.4
754.9	978.3	2	4	131	1904.2
758.0	1360.5	2	4	24208	1690.5
759.8	1543.6	2	4	21501	2629.5
759.6	1376.7	2	4	20159	1486.5
763.1	993.7	2	4	25374	2202.2
771.0	1082.3	2	4	24246	3354.3
771.5	1075.3	2	4	24246	1795.7
772.6	1067.1	2	4	24329	3323.0
784.1	1478.0	2	4	21523	1503.5
785.2	1009.1	2	4	24371	2602.5
785.2	1527.6	2	4	21526	2454.2
794.0	1009.9	2	4	25387	5297.2
800.4	1484.0	2	4	21541	1985.7
806.9	1068.1	2	4	25398	2215.9
810.3	1023.7	2	4	15122	1503.8
811.4	998.5	2	4	25409	1437.3
817.4	1309.7	2	4	24702	2531.6
820.4	1409.8	2	4	24770	975.2
822.8	1300.5	2	4	24703	1230.4
824.7	1321.5	2	4	25038	6814.2
825.5	1254.7	2	4	51326	1948.7
827.8	1274.4	2	4	207	3477.0
831.9	1491.9	2	4	213	6774.4
834.0	1023.1	2	4	212	2064.6
837.3	1010.4	2	4	25434	1665.9
842.9	1082.7	2	4	25444	1965.6
847.3	1346.3	2	4	25063	1539.3
852.4	1319.6	2	4	25188	1375.0
852.0	1490.8	2	4	25186	4306.4
857.4	1250.2	2	4	51426	1759.3
863.6	1300.9	2	4	24976	2416.3
863.4	1414.9	2	4	234	2429.0
866.0	1273.8	2	4	51430	3472.3
865.8	1340.0	2	4	32503	3411.3
867.7	1160.4	2	4	25488	1585.6
873.1	967.5	2	4	25499	2261.9
879.3	1378.5	2	4	32548	2141.5
880.3	1499.2	2	4	21588	1756.8
882.4	1135.8	2	4	25518	3174.7
882.7	1365.0	2	4	32554	1611.8
884.7	1028.5	2	4	25507	3502.9
883.8	1319.4	2	4	32519	1662.6
885.8	1399.6	2	4	249	1975.5
894.3	1417.3	2	4	21594	2141.1
898.5	1020.8	2	4	25552	1851.8
904.1	1041.1	2	4	25557	2150.5
913.1	1326.1	2	4	33075	2199.8
916.5	1359.2	2	4	272	1408.1
921.2	1319.1	2	4	33185	3169.5
928.4	799.7	2	4	33244	2813.0
928.6	1310.8	2	4	25609	1534.9
930.2	1342.0	2	4	33273	1754.1
930.9	1260.3	2	4	33266	2292.3
941.1	1111.1	2	4	25634	1900.4
942.1	1136.9	2	4	25636	2293.7
942.1	1540.2	2	4	21623	2102.1
946.3	1099.9	2	4	25644	1484.1
947.4	1119.0	2	4	25645	1693.8
949.1	672.8	2	4	33352	2710.8
953.5	1151.6	2	4	25659	1650.8
959.0	1154.4	2	4	25668	1407.4
961.6	790.8	2	4	33411	3800.5
973.2	1076.7	2	4	33631	1804.7
982.9	1223.4	2	4	25685	2610.5
995.8	757.1	2	4	52321	3829.0
1013.9	1243.6	2	4	343	3516.8
1024.5	1036.2	2	4	34034	3061.3
1030.4	783.5	2	4	34182	3343.9
1041.8	549.2	2	4	350	1980.2
1046.4	789.9	2	4	34185	2154.9
1051.9	746.2	2	4	359	1629.9
1076.9	737.1	2	4	35638	1759.9
1077.9	626.9	2	4	35459	2837.3
1082.8	1211.1	2	4	53019	2150.8
1088.5	909.1	2	4	34538	1127.1
1087.9	1221.4	2	4	53021	2236.8
1094.7	609.8	2	4	35674	2178.6
1095.7	783.4	2	4	35865	2496.6
1098.9	766.2	2	4	35726	3273.7
1106.8	817.9	2	4	38394	1654.7
1106.7	1172.8	2	4	35930	2464.3
1108.1	881.2	2	4	384	1528.1
1111.0	725.2	2	4	42486	1941.2
1112.2	825.2	2	4	38395	1951.1
1114.9	903.6	2	4	38403	1650.3
1119.5	403.7	2	4	36165	6517.8
1120.7	1404.9	2	4	37168	4559.0
1129.4	885.6	2	4	38419	2219.8
1137.9	1216.4	2	4	36052	4074.6
1139.7	847.5	2	4	1817	2008.4
1144.8	702.2	2	4	42504	2682.0
1154.4	775.8	2	4	36710	1424.2
1169.2	1138.6	2	4	38467	3431.0
1171.7	1147.6	2	4	38469	2310.2
1194.6	653.5	2	4	42526	2737.0
1194.6	974.5	2	4	38496	2965.1
1193.6	1344.6	2	4	36980	1600.3
1196.4	763.6	2	4	38372	2923.4
1199.4	1406.9	2	4	37197	3093.9
1209.9	938.2	2	4	38519	5087.4
1209.8	1167.8	2	4	37001	3173.7
1211.3	917.4	2	4	42392	1940.2
1212.7	1038.2	2	4	42444	2437.1
1214.2	788.8	2	4	54294	2124.8
1217.9	1298.5	2	4	37205	2175.9
1217.9	1159.2	2	4	37004	3793.4
1223.5	1299.6	2	4	44661	3410.9
1229.0	928.9	2	4	38531	3063.8
1229.3	982.1	2	4	38534	1727.2
1233.7	1320.1	2	4	37213	3607.6
1240.5	1021.5	2	4	44705	3220.5
1240.4	1249.3	2	4	37215	1882.8
1246.9	1313.0	2	4	460	1393.7
1248.7	857.7	2	4	38547	3488.1
1249.8	1052.1	2	4	38556	2567.3
1256.7	847.4	2	4	38566	1217.0
1257.9	1281.1	2	4	55740	1520.1
1261.7	800.9	2	4	38577	1752.8
1262.1	1048.8	2	4	38572	2224.7
1263.1	1069.6	2	4	55051	3720.4
1266.6	581.9	2	4	42583	2919.7
1267.0	806.6	2	4	38577	1559.0
1266.4	1001.0	2	4	44883	2301.6
1271.0	963.5	2	4	44921	4412.9
1271.5	877.0	2	4	477	3283.2
1271.1	1100.7	2	4	55056	3500.5
1272.1	473.9	2	4	55647	1830.3
1274.1	1057.0	2	4	55055	3748.7
1278.5	1095.6	2	4	55058	1644.1
1281.8	727.5	2	4	44990	2827.8
1283.4	500.6	2	4	55793	3266.7
1283.4	644.1	2	4	45043	3550.9
1287.9	843.8	2	4	45062	2378.0
1289.1	1056.8	2	4	55062	2115.3
1292.7	534.3	2	4	45107	2820.1
1294.0	815.3	2	4	60337	3940.1
1293.9	1025.8	2	4	45102	1528.4
1297.7	834.3	2	4	45063	5647.4
1298.9	559.0	2	4	488	1290.2
1303.4	639.9	2	4	56170	4199.4
1304.8	804.9	2	4	60339	1841.3
1305.1	845.7	2	4	45064	2347.2
1307.2	455.2	2	4	45125	4366.5
1311.7	846.3	2	4	45211	2375.9
1316.6	921.1	2	4	38614	2566.5
1320.5	834.0	2	4	45326	2685.2
1330.9	769.9	2	4	56337	1737.2
1331.0	994.4	2	4	45448	1703.7
1334.1	817.1	2	4	45449	1699.1
1334.6	843.5	2	4	45442	1961.2
1337.0	1108.8	2	4	45256	3980.4
1346.4	829.6	2	4	45561	2257.0
1346.6	845.1	2	4	45544	1263.9
1347.5	904.3	2	4	45717	2729.6
1349.2	765.1	2	4	45703	2708.8
1353.9	858.6	2	4	45723	2970.9
1363.2	970.6	2	4	56518	3416.2
1363.9	730.4	2	4	45744	1756.9
1367.9	652.9	2	4	45746	3274.8
1367.2	694.9	2	4	45587	2508.0
1386.6	871.7	2	4	56558	2350.8
1389.5	848.9	2	4	46611	3222.7
1392.3	715.1	2	4	531	1444.9
1393.3	822.2	2	4	46613	4269.2
1397.9	841.2	2	4	46612	1716.5
1411.9	698.9	2	4	45592	1962.8
1412.5	974.9	2	4	38648	2069.1
1467.1	887.0	2	4	46967	2141.6
1468.5	986.2	2	4	58207	2266.5
1475.1	941.5	2	4	46971	2088.6
1491.5	964.7	2	4	46975	2481.3
1497.8	897.5	2	4	46976	2148.4
1529.3	868.1	2	4	48041	2435.6
1530.3	965.9	2	4	58374	2585.0
1535.5	907.7	2	4	48652	2772.5
1535.8	952.4	2	4	58376	2293.3
1559.2	858.4	2	4	48731	1773.8
1567.5	863.6	2	4	48657	2169.1
1570.3	975.7	2	4	58385	3512.8
1571.6	958.6	2	4	58386	4942.1
1573.1	846.9	2	4	48733	3819.4
1584.0	832.3	2	4	48047	1818.7
1611.2	870.9	2	4	58685	4714.7
366.0	819.3	2	4	876	2228.3
566.4	895.8	2	4	1071	3045.1
706.8	1336.1	2	4	19006	2549.8
724.4	1030.5	2	4	50959	2104.3
742.7	1377.8	2	4	1276	1803.0
746.2	1162.1	2	4	20150	1892.8
748.2	1085.1	2	4	123	1059.6
767.0	1400.2	2	4	143	2589.2
791.1	1489.7	2	4	21534	1183.8
876.4	1316.0	2	4	32519	2651.6
886.7	1929.8	2	4	1470	2708.3
897.0	1353.8	2	4	32708	6640.1
925.2	984.0	2	4	25943	2023.9
945.8	1517.5	2	4	21724	2672.5
955.3	1519.0	2	4	21728	3435.2
979.6	1549.9	2	4	21733	1402.5
1001.1	950.8	2	4	52302	3507.1
1031.5	1091.9	2	4	34766	1723.7
1035.4	1219.7	2	4	53037	2104.2
1040.0	963.3	2	4	52931	2790.4
1057.4	913.9	2	4	34541	1834.8
1059.3	1070.3	2	4	35424	3335.0
1111.1	633.6	2	4	1772	2234.0
1121.5	1892.9	2	4	1794	2771.5
1128.7	1101.2	2	4	38678	1775.6
1184.0	1353.8	2	4	37250	2853.1
1213.7	1023.2	2	4	38766	1629.3
1244.6	1403.5	2	4	37287	2752.1
1280.2	868.1	2	4	38802	1162.9
1282.7	941.6	2	4	38586	1870.1
1299.5	1336.1	2	4	37299	5650.3
1324.1	825.7	2	4	60348	3468.6
1347.0	855.7	2	4	45724	2067.3
1394.0	798.0	2	4	45797	2100.4
1399.8	869.5	2	4	2189	2700.8
1402.4	687.3	2	4	2195	4435.0
1531.9	931.0	2	4	47037	2059.5
1547.7	862.3	2	4	48662	2501.2
1616.6	1531.8	2	4	2447	5698.6
1642.5	859.0	2	4	48081	3469.0
1711.1	1258.9	2	4	2554	3737.6
1744.6	1450.6	2	4	2605	2075.3
1752.3	1361.6	2	4	2614	4883.3
1755.9	1366.2	2	4	2621	1778.0
1938.2	687.5	2	4	2816	5795.4
1628.2	1700.9	3	4	58778	5406.2
255.7	1708.0	3	4	15163	5267.2
458.8	1577.0	3	4	50397	3089.0
579.3	1061.2	3	4	25226	6142.7
618.9	1433.6	3	4	17757	5131.6
636.3	1036.2	3	4	53	2363.8
673.8	1030.0	3	4	66	4711.2
678.1	1080.0	3	4	19157	7140.0
680.8	944.3	3	4	72	4654.8
695.4	971.9	3	4	59586	5743.7
704.3	1057.4	3	4	25323	6141.5
707.7	969.5	3	4	19362	5132.4
712.3	1150.5	3	4	50939	5635.5
729.5	1343.8	3	4	20018	1688.0
735.0	970.3	3	4	109	1901.8
745.4	1428.4	3	4	122	4406.8
745.0	1504.1	3	4	21482	2974.0
748.1	1043.0	3	4	121	2640.6
749.0	984.3	3	4	120	4001.6
749.0	1057.4	3	4	25810	2314.3
777.3	1021.2	3	4	51177	3355.1
791.7	1078.2	3	4	170	1510.6
792.6	1085.0	3	4	24429	6712.3
802.3	1063.0	3	4	51208	2548.9
810.0	1285.8	3	4	193	1356.2
842.6	1447.8	3	4	21700	3352.5
859.6	1371.0	3	4	32485	3609.4
876.8	1370.1	3	4	1461	3014.2
878.7	1015.4	3	4	25517	3613.9
899.0	690.8	3	4	1497	3592.2
903.2	1056.1	3	4	25922	2633.3
908.7	728.8	3	4	51901	6743.5
935.9	1360.7	3	4	32697	4012.8
960.2	704.3	3	4	52337	1446.6
963.9	1488.8	3	4	297	5334.6
1061.6	1113.2	3	4	1687	4942.1
1071.7	1336.9	3	4	1708	7181.4
1089.8	733.5	3	4	35724	2728.9
1093.2	922.4	3	4	35805	6724.3
1101.9	554.2	3	4	35017	5195.5
1106.6	852.8	3	4	38392	2317.8
1118.0	473.4	3	4	53868	6132.4
1120.5	689.5	3	4	396	7642.2
1200.7	991.9	3	4	38509	3200.8
1201.3	1249.0	3	4	438	3076.3
1214.4	1071.6	3	4	55032	5100.3
1216.3	1312.4	3	4	37268	4570.5
1239.5	1398.5	3	4	37279	9139.8
1239.8	1077.9	3	4	55040	2470.1
1242.5	891.1	3	4	44710	3153.6
1250.3	615.6	3	4	42702	3715.4
1253.1	818.1	3	4	466	3121.3
1261.0	967.0	3	4	472	4564.8
1273.7	988.6	3	4	44884	6972.6
1276.6	941.6	3	4	38586	3055.6
1289.8	941.5	3	4	2060	5685.6
1292.0	738.9	3	4	44992	3331.7
1294.6	957.2	3	4	38805	6323.1
1325.5	557.3	3	4	45315	3343.1
1348.6	1637.3	3	4	56513	1361.7
1354.3	944.2	3	4	38626	6532.2
1365.3	871.0	3	4	46560	10530.5
1378.7	681.8	3	4	45589	4955.5
1382.7	710.0	3	4	45796	1396.7
1403.0	797.3	3	4	60532	1749.6
1447.0	1008.2	3	4	56981	6160.4
1452.9	646.2	3	4	2251	11507.7
1469.5	817.9	3	4	47803	2616.0
1473.8	781.7	3	4	47813	10105.8
1494.4	819.0	3	4	48031	3369.6
1518.1	860.6	3	4	48636	4752.8
1586.4	915.7	3	4	58633	4669.3
1602.8	892.3	3	4	58630	4451.3
2021.6	732.1	3	4	2897	8050.5
2027.2	1070.5	3	4	58968	7790.3
8.9	1689.8	3	4	563	2634.1
14.6	1897.2	3	4	48831	2583.3
15.6	1853.9	3	4	576	4111.1
19.0	1826.0	3	4	49129	1701.7
19.6	748.0	3	4	58973	6017.0
22.7	1799.1	3	4	49234	1459.2
23.7	1686.1	3	4	582	4252.6
30.0	1960.0	3	4	49138	4346.9
33.7	1876.6	3	4	60735	3297.2
38.0	1812.7	3	4	49238	2169.6
45.8	1678.7	3	4	614	2650.9
51.4	1833.5	3	4	615	2284.0
74.9	903.0	3	4	626	4536.9
75.9	1279.5	3	4	633	4051.7
85.4	1061.2	3	4	638	6654.1
93.7	273.0	3	4	643	3522.7
100.9	1191.4	3	4	49633	5202.8
101.7	1259.7	3	4	49628	1593.7
102.0	912.0	3	4	49625	8619.1
116.7	1049.6	3	4	663	5572.6
117.0	1528.8	3	4	49675	8970.7
138.7	1650.0	3	4	689	3719.2
142.5	1732.5	3	4	694	1595.7
143.7	1685.0	3	4	697	4092.0
155.0	1511.3	3	4	49743	8752.0
160.9	1292.6	3	4	701	3354.8
163.8	1906.8	3	4	3028	3274.8
171.9	524.0	3	4	49769	9683.0
174.0	1920.1	3	4	718	2166.7
175.1	1198.4	3	4	716	4355.3
196.8	1744.8	3	4	61009	1645.8
197.0	1957.0	3	4	59103	1827.2
209.8	950.9	3	4	49819	6491.0
213.9	608.1	3	4	754	3620.3
213.9	1293.9	3	4	750	3709.3
220.3	1143.4	3	4	759	12682.2
247.2	1750.0	3	4	15187	2859.0
263.8	631.6	3	4	787	3500.6
263.5	1920.0	3	4	790	4392.5
266.6	603.2	3	4	788	5458.2
270.7	1721.1	3	4	15165	3028.1
282.8	872.0	3	4	803	8224.6
290.8	1780.9	3	4	49921	1759.0
293.0	1765.0	3	4	15203	2746.9
293.8	1785.0	3	4	49922	1142.0
299.0	658.2	3	4	826	8972.6
302.0	363.6	3	4	49998	2121.6
304.8	870.1	3	4	3117	2950.0
321.4	1617.6	3	4	50211	3652.5
324.7	692.0	3	4	846	11689.1
331.8	1644.6	3	4	50252	3235.5
332.0	1658.0	3	4	15215	2102.9
332.7	1630.3	3	4	50007	2831.8
348.0	1429.2	3	4	50264	6017.9
347.3	1626.0	3	4	15170	6163.9
352.5	1645.7	3	4	15218	1249.1
353.2	1921.6	3	4	869	2966.3
357.8	1635.5	3	4	877	3298.4
364.1	1623.8	3	4	59203	1794.8
381.1	1607.4	3	4	50314	2179.1
384.1	1432.2	3	4	899	4839.5
394.8	937.4	3	4	909	4539.8
416.0	1349.4	3	4	59214	5269.8
416.9	1616.7	3	4	16293	4525.1
428.8	1578.4	3	4	50343	1407.5
433.5	1615.2	3	4	16298	2601.1
440.1	1614.0	3	4	50378	3140.5
447.9	1230.0	3	4	948	4242.8
456.4	1543.2	3	4	958	2029.4
456.9	1968.8	3	4	960	4052.1
460.1	1557.1	3	4	16313	2238.3
464.0	1566.4	3	4	16317	2519.9
466.0	1547.0	3	4	967	4769.0
467.8	1576.6	3	4	16803	2165.9
469.0	1609.3	3	4	50381	2243.1
472.8	1579.0	3	4	50412	3933.9
474.4	939.5	3	4	973	3418.6
474.7	1357.4	3	4	16328	1432.8
484.3	1442.4	3	4	16829	5674.2
503.9	1437.9	3	4	16910	2796.3
512.4	1966.7	3	4	1016	1772.2
524.5	1576.8	3	4	50464	2451.3
528.4	1387.6	3	4	17205	2973.2
538.4	1399.0	3	4	17200	3047.9
548.3	1487.3	3	4	17742	1499.7
549.0	978.5	3	4	59298	4805.7
551.7	1471.2	3	4	16904	2009.2
559.0	1491.1	3	4	17745	2568.4
561.3	1031.3	3	4	25220	1961.5
562.9	956.8	3	4	1065	2269.8
563.8	1477.3	3	4	17681	1727.6
565.9	1487.0	3	4	17680	2622.1
567.6	894.1	3	4	1071	5145.4
571.0	1415.6	3	4	17587	1935.7
571.6	1471.1	3	4	17683	2057.4
571.8	1494.4	3	4	17682	2467.8
575.9	1139.4	3	4	17456	2640.9
577.5	1071.4	3	4	18468	4192.7
576.7	1145.6	3	4	17453	1887.5
581.2	1402.7	3	4	17584	2970.2
582.3	1491.3	3	4	18471	4962.9
590.3	628.0	3	4	1095	5731.9
592.8	1008.6	3	4	25743	1777.4
594.2	1445.7	3	4	17751	2228.0
596.5	989.4	3	4	59421	1929.4
597.2	1472.9	3	4	1099	1468.2
603.4	1504.6	3	4	17753	2955.3
607.6	1128.3	3	4	25751	1899.8
612.0	1147.7	3	4	25247	3234.1
613.3	1531.0	3	4	17704	3160.0
614.9	1389.7	3	4	50553	2778.8
617.0	1119.1	3	4	25255	6562.5
617.4	1003.4	3	4	25753	1852.1
616.9	1081.6	3	4	25252	4146.2
619.1	1172.4	3	4	25755	5332.5
623.6	1074.1	3	4	25758	1905.8
626.0	1091.4	3	4	19558	4260.5
626.2	1052.9	3	4	18797	2212.4
628.2	1618.2	3	4	1115	6327.0
629.1	1042.4	3	4	49	3176.3
629.0	1419.5	3	4	17760	2570.2
630.0	1286.5	3	4	1139	1494.5
630.0	1106.5	3	4	18733	5741.9
631.6	1081.1	3	4	25760	1843.9
632.5	1452.8	3	4	18857	4846.3
636.0	1371.1	3	4	59453	3098.3
637.5	782.2	3	4	1138	2232.1
637.2	1445.5	3	4	18757	1330.2
637.2	1516.4	3	4	18840	3226.9
638.4	1417.4	3	4	17723	3984.7
639.0	1058.3	3	4	55	2262.6
640.8	1194.3	3	4	25271	5310.8
643.8	521.2	3	4	1151	6250.8
645.2	1054.4	3	4	25277	2769.3
644.8	1415.9	3	4	17723	1477.9
646.3	1161.0	3	4	25765	1697.5
647.0	1178.7	3	4	25764	4474.4
648.0	554.6	3	4	1159	5995.5
648.8	1062.1	3	4	50798	2274.4
650.3	1265.4	3	4	18919	3182.2
651.1	1163.2	3	4	25765	2191.3
651.4	1507.3	3	4	18856	1996.1
652.3	1180.0	3	4	25764	3212.7
653.3	1143.9	3	4	1169	1199.1
653.7	1546.9	3	4	21444	5682.2
654.1	1766.1	3	4	1154	3759.7
655.0	1536.6	3	4	21444	2410.7
655.9	1496.7	3	4	18950	3428.7
658.2	912.4	3	4	50789	5946.2
657.9	1201.0	3	4	25769	4187.6
658.5	1392.0	3	4	18847	3475.4
657.7	1429.7	3	4	19175	2103.3
659.0	1123.8	3	4	1174	2068.9
662.0	1005.8	3	4	25772	2428.7
661.7	1293.7	3	4	50857	6819.8
663.7	1090.7	3	4	1186	1973.4
664.7	1496.3	3	4	1187	3505.7
668.1	942.9	3	4	1190	2112.5
668.6	1039.5	3	4	50861	2335.7
667.9	1176.3	3	4	19308	5512.5
668.0	1105.9	3	4	18968	7552.8
670.4	959.3	3	4	1188	1427.5
673.6	937.2	3	4	3350	3864.1
672.8	948.2	3	4	19063	5825.3
673.3	1434.5	3	4	65	2877.4
673.5	1450.5	3	4	19423	3527.4
674.2	755.1	3	4	3343	5219.5
674.4	1131.0	3	4	19533	2312.0
674.6	1356.1	3	4	1196	3800.1
674.0	1469.7	3	4	18868	1607.3
674.2	1493.7	3	4	50879	1458.3
674.4	1518.3	3	4	21450	5640.9
675.2	1254.0	3	4	19116	4240.6
682.6	1358.9	3	4	19120	3064.0
685.1	1015.7	3	4	19296	3902.4
685.0	1330.3	3	4	19010	4159.5
685.8	1004.5	3	4	19297	2291.9
686.3	1425.0	3	4	19166	4338.0
687.4	1373.2	3	4	19128	2417.0
687.9	1358.0	3	4	19126	3269.1
688.8	1388.5	3	4	19177	2940.9
690.5	1366.6	3	4	19129	2464.7
691.4	1040.0	3	4	19306	2640.4
691.2	1480.3	3	4	19302	2638.6
693.6	956.0	3	4	1208	2970.3
696.0	992.0	3	4	25788	3876.1
695.7	1100.2	3	4	50906	1514.7
697.0	1330.0	3	4	19012	4585.0
699.4	949.9	3	4	1214	1164.6
699.0	1120.9	3	4	20193	3648.4
698.9	1184.2	3	4	82	1908.0
699.7	1314.5	3	4	19902	2553.3
698.9	1367.8	3	4	1215	1973.9
700.0	1335.5	3	4	19337	1707.2
702.7	1046.1	3	4	25315	1503.6
705.3	1089.1	3	4	19378	1578.7
705.7	1312.3	3	4	19904	1753.3
706.4	1343.5	3	4	1221	1374.8
706.2	1411.8	3	4	19502	2173.4
707.4	1003.3	3	4	87	4537.2
709.6	891.0	3	4	25792	5274.1
709.6	931.7	3	4	25330	1951.1
710.3	1012.1	3	4	25333	2869.7
710.5	1016.0	3	4	90	2899.6
710.0	1378.0	3	4	19852	4220.8
711.0	988.0	3	4	25327	1667.3
712.2	1558.3	3	4	21462	3658.1
714.6	1029.0	3	4	1229	6222.3
713.7	1053.0	3	4	25793	3981.6
713.8	1196.2	3	4	20199	2106.5
715.0	1216.8	3	4	19891	4304.2
715.5	1077.1	3	4	1233	2161.4
715.2	1489.7	3	4	19385	1971.3
716.4	997.4	3	4	25794	2288.7
715.8	1170.6	3	4	1234	1697.9
716.5	1262.7	3	4	20113	2215.0
716.0	1564.7	3	4	21462	2112.1
716.9	1236.0	3	4	1227	4577.6
718.3	918.0	3	4	25795	3241.4
718.9	1510.9	3	4	21667	2733.4
719.5	1033.4	3	4	50959	2460.0
719.3	1102.4	3	4	19885	1951.3
718.7	1223.4	3	4	20201	2422.2
719.5	1329.0	3	4	19897	2111.8
719.6	1151.7	3	4	50939	5611.6
720.3	1477.4	3	4	21465	2282.6
720.1	1562.6	3	4	21462	3401.3
721.9	1025.2	3	4	50958	2240.5
723.5	1198.5	3	4	20203	5999.2
723.4	1258.7	3	4	99	4140.8
724.3	921.3	3	4	25339	2636.6
723.1	1068.8	3	4	59613	4003.3
725.1	1029.4	3	4	50958	4695.1
724.8	1485.2	3	4	21467	3181.0
724.9	1501.9	3	4	21470	1357.2
725.5	1002.8	3	4	1255	6697.2
725.6	1293.3	3	4	1245	2616.3
727.7	1448.6	3	4	1257	1414.0
729.2	1468.3	3	4	21669	1681.5
733.2	1369.1	3	4	15118	3224.1
733.2	1619.1	3	4	1262	2967.4
734.1	1152.5	3	4	1268	1302.8
734.5	1386.1	3	4	59620	983.7
736.0	1038.6	3	4	115	1842.8
735.4	1502.1	3	4	21475	2615.0
736.0	986.1	3	4	25803	1944.8
737.9	1326.3	3	4	105	5177.8
738.5	945.7	3	4	25355	2027.5
739.4	681.8	3	4	1254	5646.3
738.8	1064.6	3	4	116	3596.0
740.5	1072.8	3	4	51018	4900.6
739.7	1149.8	3	4	1268	4821.0
740.6	1274.9	3	4	20212	3757.5
742.5	1114.0	3	4	19567	2556.5
741.8	1157.2	3	4	117	2689.1
741.6	1359.2	3	4	15117	2179.0
744.1	1711.8	3	4	1279	4884.2
745.2	1127.7	3	4	20131	1985.2
746.0	1361.7	3	4	20136	2108.5
745.2	1537.4	3	4	21486	1323.1
745.2	1550.0	3	4	59635	1795.8
746.9	1284.2	3	4	20132	2417.3
747.7	1344.9	3	4	20219	1706.9
747.1	1526.5	3	4	21488	1517.7
748.9	962.1	3	4	25807	2411.9
748.7	1214.9	3	4	20137	2893.7
749.2	1715.6	3	4	1279	3649.5
751.8	1477.0	3	4	21675	3476.2
751.6	1544.5	3	4	24178	3146.2
753.7	1104.9	3	4	51040	2906.3
757.1	1022.3	3	4	24195	1877.4
757.4	1136.3	3	4	20222	1233.5
757.2	1278.4	3	4	20228	2643.7
757.5	1362.6	3	4	24210	2677.1
757.7	935.8	3	4	24184	1945.0
758.5	1353.0	3	4	20229	1508.6
758.7	1512.6	3	4	24213	4229.8
758.5	1990.9	3	4	1301	1576.1
758.4	1108.7	3	4	51059	2383.5
759.4	1483.3	3	4	21675	2656.7
761.3	1150.8	3	4	20160	2284.5
761.5	1542.8	3	4	21680	5081.1
762.8	1452.0	3	4	21496	4999.0
761.5	1520.4	3	4	24204	1743.6
762.5	1713.1	3	4	51067	12141.6
763.2	988.3	3	4	25374	2597.0
763.1	1018.6	3	4	51079	3584.4
763.1	1372.8	3	4	51070	1681.5
765.1	1327.2	3	4	24235	3922.2
770.1	1134.0	3	4	51110	3501.9
769.7	1230.5	3	4	148	1771.6
771.3	970.8	3	4	147	1579.1
770.8	1381.8	3	4	24265	2698.5
770.0	1401.4	3	4	143	3867.6
773.1	1076.0	3	4	24247	3564.9
773.0	1081.0	3	4	24246	5314.1
774.2	1465.0	3	4	21511	3842.1
777.0	480.8	3	4	51100	3375.2
776.7	981.0	3	4	152	1528.3
776.6	1373.3	3	4	51094	3812.7
779.1	953.8	3	4	1322	1628.1
779.1	1149.4	3	4	59687	2026.7
778.9	1197.2	3	4	24339	3917.6
780.1	1125.1	3	4	51096	6438.8
782.4	1463.9	3	4	21521	1513.3
783.4	1116.0	3	4	25814	3211.0
783.3	1141.3	3	4	51114	2139.8
784.6	948.9	3	4	25816	1029.6
785.3	1078.7	3	4	24374	3514.5
785.5	1393.0	3	4	24362	1845.0
786.6	1031.5	3	4	24402	1780.7
785.9	1518.8	3	4	24391	1272.7
786.9	957.7	3	4	25384	2015.1
788.0	1119.0	3	4	25817	4582.1
788.6	993.7	3	4	25386	1696.3
789.8	1098.0	3	4	1340	3590.5
789.0	1343.9	3	4	20181	785.4
792.9	1391.3	3	4	51175	5224.9
793.4	1475.0	3	4	21533	1636.5
793.7	1090.0	3	4	24430	6366.6
793.0	1210.3	3	4	1344	5371.2
796.0	1448.0	3	4	21540	1739.2
796.3	974.7	3	4	24410	2024.3
797.2	418.3	3	4	1337	6216.2
796.5	993.7	3	4	1347	1696.8
798.0	1272.6	3	4	1350	4055.9
797.5	1313.2	3	4	24480	5921.7
800.5	944.4	3	4	24453	2388.9
800.4	1017.8	3	4	178	4109.6
800.5	1459.3	3	4	21542	2657.7
802.9	1363.5	3	4	24538	797.5
804.8	1193.3	3	4	51217	1924.2
806.0	993.7	3	4	24462	2722.7
805.9	1159.1	3	4	51213	1509.7
807.4	961.4	3	4	25402	1658.7
808.6	1036.8	3	4	25824	1522.3
810.7	1077.2	3	4	1371	2355.9
810.9	1086.9	3	4	25397	1136.0
811.8	1197.7	3	4	1367	5501.6
812.4	1335.2	3	4	24558	2889.3
814.0	1398.1	3	4	21692	2397.7
815.3	475.6	3	4	1373	5078.6
815.3	1984.9	3	4	1370	3174.7
815.9	719.1	3	4	51240	4515.1
816.1	1018.7	3	4	15123	4091.7
816.0	1169.5	3	4	24700	1572.9
817.8	1072.6	3	4	25423	2887.2
818.0	1305.3	3	4	24702	964.7
818.0	1315.5	3	4	51243	2486.5
817.1	1431.9	3	4	24694	1462.3
821.0	977.3	3	4	203	3393.4
820.7	1032.0	3	4	24699	2385.6
822.2	882.0	3	4	24690	2507.9
822.2	1009.0	3	4	24730	2182.5
822.1	1051.5	3	4	1386	1809.9
823.1	1042.1	3	4	24768	2459.5
822.8	1098.7	3	4	25424	2506.0
824.5	1259.4	3	4	51328	8822.3
824.0	1367.6	3	4	24801	1631.3
825.0	1507.9	3	4	21695	4562.2
826.1	1200.6	3	4	51419	1870.6
825.6	1464.7	3	4	24732	1730.4
827.4	1402.9	3	4	24842	1354.6
829.8	922.1	3	4	24811	2229.4
829.9	936.4	3	4	25828	2476.0
829.4	1323.0	3	4	25038	3432.4
830.3	622.2	3	4	1389	6288.6
830.2	1230.6	3	4	51379	2707.5
831.0	1111.0	3	4	25831	2517.9
831.4	1363.5	3	4	24836	1323.2
831.8	1369.4	3	4	24836	1923.0
833.1	1106.3	3	4	25831	2571.4
832.0	1201.3	3	4	51419	4914.9
833.5	1054.3	3	4	210	6229.5
836.8	1356.3	3	4	51389	3021.2
837.1	1490.4	3	4	213	2565.5
837.8	984.1	3	4	25833	3492.6
838.2	1050.5	3	4	25832	1621.9
839.4	1369.7	3	4	24913	7069.2
840.4	1044.1	3	4	24806	3165.4
840.5	1181.2	3	4	24602	1701.2
841.2	1457.5	3	4	25149	2128.9
842.3	976.3	3	4	25844	1992.6
845.8	1130.0	3	4	1412	1885.0
845.8	982.7	3	4	25447	6341.2
846.5	1025.2	3	4	25848	1165.5
847.2	1165.7	3	4	25845	1544.0
847.2	1313.4	3	4	25069	1881.8
847.3	1396.4	3	4	25171	1695.0
848.3	927.7	3	4	25849	2023.6
848.3	1015.6	3	4	25840	2500.7
848.0	1124.4	3	4	25854	1866.4
847.6	1350.0	3	4	25070	3533.8
849.4	1373.5	3	4	25195	1285.5
848.4	1401.5	3	4	24850	1324.1
849.4	893.5	3	4	61546	2491.6
850.9	1002.0	3	4	25857	2338.1
852.0	1073.0	3	4	25851	1351.1
851.0	1108.7	3	4	25458	942.7
852.4	1450.3	3	4	21572	1790.9
852.9	1348.5	3	4	1429	2127.4
855.0	809.2	3	4	1430	3984.1
855.3	968.6	3	4	25859	4450.8
855.8	1140.9	3	4	25864	2510.4
859.0	1512.6	3	4	32483	2971.1
858.6	1663.3	3	4	1425	3149.6
859.1	1999.2	3	4	1432	2877.4
860.6	57.6	3	4	1436	1902.9
860.4	1063.9	3	4	25481	3364.0
862.8	419.9	3	4	3508	4449.6
863.8	914.6	3	4	25869	3320.8
865.0	1085.4	3	4	25486	2552.6
865.2	1055.2	3	4	25866	1167.3
866.3	1423.0	3	4	51847	4361.5
867.3	1093.1	3	4	32507	1625.6
866.7	1214.5	3	4	25876	4124.6
866.8	1246.9	3	4	51429	3045.8
868.1	1079.9	3	4	25486	3801.9
867.6	1338.1	3	4	51836	2345.4
869.4	953.5	3	4	25880	2565.0
868.9	1192.1	3	4	25879	1924.5
874.3	1148.0	3	4	25884	2940.9
875.9	938.3	3	4	25885	4306.7
876.0	1051.6	3	4	1468	2950.1
878.2	1413.0	3	4	32560	3075.6
878.9	311.3	3	4	1457	3493.9
879.7	1257.9	3	4	32562	2794.1
879.2	1341.6	3	4	15126	1059.9
879.9	1000.5	3	4	32580	3804.2
880.4	1008.4	3	4	32580	3965.6
883.6	1068.9	3	4	25521	2191.9
884.2	869.6	3	4	1477	2403.8
885.1	1250.0	3	4	51858	2554.6
884.9	1268.9	3	4	247	1973.1
885.1	1342.5	3	4	32704	2175.9
885.5	664.8	3	4	1475	6827.4
886.7	1176.9	3	4	25890	6309.3
886.1	1427.8	3	4	32586	2646.3
887.4	866.9	3	4	1477	2252.0
887.2	905.0	3	4	25896	3392.9
888.0	1279.1	3	4	51437	1132.2
887.3	1517.5	3	4	32600	2078.3
887.9	1224.8	3	4	25530	2229.5
888.5	1545.5	3	4	21705	5007.5
889.3	1423.4	3	4	21707	1558.6
891.4	1067.2	3	4	25537	1891.1
893.5	1267.0	3	4	32613	2142.2
892.6	1391.0	3	4	253	1154.8
894.1	1279.6	3	4	51437	1320.1
893.8	1313.2	3	4	32654	2531.7
895.5	1351.3	3	4	32708	4051.8
897.3	1426.6	3	4	1495	2006.9
897.5	1082.3	3	4	25905	2695.3
900.0	1161.7	3	4	25913	6530.0
899.4	1188.3	3	4	25544	4731.7
900.2	988.5	3	4	25907	3202.8
900.3	1041.6	3	4	25909	1302.4
900.4	1360.9	3	4	32707	2183.6
902.5	1230.7	3	4	25908	1109.5
903.5	1259.7	3	4	25919	1819.5
904.5	696.0	3	4	51926	2603.5
905.1	1140.7	3	4	25918	5342.7
906.0	1158.5	3	4	33057	2938.8
907.1	1134.1	3	4	25924	2629.4
907.8	1357.4	3	4	1509	1140.7
908.8	678.2	3	4	51924	1956.3
909.8	946.0	3	4	262	2543.6
909.6	974.9	3	4	25926	2611.5
910.8	871.1	3	4	33086	3952.2
910.7	899.3	3	4	25931	2835.5
911.7	1442.5	3	4	21605	1547.7
913.3	940.5	3	4	25928	2995.3
913.9	1215.9	3	4	25934	1174.9
914.5	1365.4	3	4	32710	1753.0
914.8	1535.6	3	4	266	4896.8
915.7	1264.5	3	4	51965	4256.4
915.6	702.6	3	4	33083	2208.2
916.8	946.3	3	4	262	7988.5
915.8	1349.9	3	4	263	3359.1
916.7	974.0	3	4	1517	2368.9
916.6	1287.7	3	4	33182	812.2
917.4	1485.5	3	4	52007	2025.7
919.4	787.5	3	4	59798	5706.6
919.3	968.1	3	4	25942	2084.8
919.4	1122.2	3	4	25583	5516.9
918.9	1526.2	3	4	21715	5471.5
920.6	983.1	3	4	25943	1372.4
920.6	1275.4	3	4	33230	5458.2
920.9	1441.0	3	4	21613	3092.3
922.5	1026.4	3	4	52013	1416.9
921.7	1050.6	3	4	25940	1846.7
923.0	806.2	3	4	52002	3181.9
926.2	994.1	3	4	25947	3900.2
927.9	1298.0	3	4	25611	2891.7
930.9	726.7	3	4	33231	2713.8
931.2	1241.8	3	4	25613	3534.8
932.2	1294.9	3	4	25611	1616.4
932.4	1353.0	3	4	32697	1839.8
932.3	1561.5	3	4	33258	2013.1
934.0	1228.0	3	4	1532	3977.4
935.0	802.0	3	4	284	2929.1
936.0	1220.6	3	4	25952	3953.7
937.3	747.0	3	4	52044	2942.6
937.8	1170.6	3	4	1534	2602.3
938.1	1204.0	3	4	25624	2712.8
939.0	1568.2	3	4	33260	5190.6
940.3	1076.4	3	4	25628	2450.4
940.3	1496.7	3	4	21622	2229.0
941.4	1225.6	3	4	25963	1741.6
942.6	1194.5	3	4	25637	2324.6
942.0	1520.8	3	4	21721	2405.2
943.1	755.1	3	4	1539	1517.8
943.4	1118.0	3	4	25645	3534.1
946.6	1319.3	3	4	25966	1230.0
946.1	1764.1	3	4	1542	2261.8
946.6	1360.1	3	4	59818	2389.6
947.8	790.2	3	4	33403	5093.9
950.7	1351.2	3	4	25639	1358.1
952.1	1318.0	3	4	25971	3325.4
953.1	726.8	3	4	52054	2409.8
952.6	1250.8	3	4	25653	5304.0
953.4	1309.3	3	4	294	2568.9
954.4	1128.7	3	4	33357	1653.5
956.8	762.0	3	4	52102	2994.3
956.0	1467.2	3	4	21633	2898.1
956.3	1540.6	3	4	1550	1731.5
957.5	784.0	3	4	33409	4694.4
957.1	1188.1	3	4	33361	3647.7
958.6	730.3	3	4	52215	1105.7
959.7	945.9	3	4	33576	3001.3
962.5	837.3	3	4	33425	2204.5
961.9	963.5	3	4	25976	3098.7
962.0	1119.2	3	4	25663	6283.2
963.3	1015.0	3	4	62721	3090.2
964.3	1283.2	3	4	52233	3577.1
965.9	829.1	3	4	33430	10454.5
965.7	685.8	3	4	52308	4117.6
967.3	1078.1	3	4	1557	1938.2
969.7	697.2	3	4	1558	5920.9
970.0	2013.4	3	4	52248	3521.7
971.3	809.5	3	4	1567	2035.9
971.1	1498.9	3	4	33587	1567.8
972.7	1154.3	3	4	33628	2308.4
973.0	1292.7	3	4	52232	3811.9
975.1	1544.8	3	4	21643	884.9
976.5	1568.8	3	4	33634	4034.3
977.5	681.2	3	4	52309	1937.7
978.6	763.4	3	4	33652	3459.0
980.1	1153.8	3	4	33628	1865.4
980.9	643.4	3	4	1581	3307.6
981.4	1191.7	3	4	25988	5274.8
980.8	1533.0	3	4	21643	4133.2
982.8	648.9	3	4	1581	2224.5
983.3	950.2	3	4	33637	4147.9
986.2	1551.1	3	4	33745	4883.4
987.5	764.3	3	4	33652	2932.8
989.5	960.7	3	4	52301	3399.2
990.3	1033.1	3	4	33769	1542.8
991.1	1116.4	3	4	33741	2542.2
991.3	1121.0	3	4	33741	4575.1
992.0	600.4	3	4	1585	3799.2
992.6	990.6	3	4	33905	1221.8
992.7	1184.4	3	4	25996	1747.9
993.5	1571.0	3	4	52704	1920.2
994.1	138.8	3	4	59871	5644.0
994.2	1088.6	3	4	25994	3678.1
995.5	570.0	3	4	52735	2734.1
996.6	1542.9	3	4	337	2305.0
1001.2	1644.2	3	4	1608	6310.3
1002.4	555.8	3	4	1609	4630.7
1002.6	1196.0	3	4	25999	3643.9
1003.4	390.9	3	4	1605	5943.8
1003.7	588.1	3	4	59874	3508.4
1002.8	1557.2	3	4	52705	3365.5
1004.5	1083.1	3	4	26000	2022.0
1008.0	1015.4	3	4	1616	4460.9
1007.2	1088.9	3	4	3596	2068.7
1007.5	1185.3	3	4	52763	3612.5
1008.7	1031.0	3	4	33928	5855.6
1008.9	1078.1	3	4	26000	2708.1
1010.7	712.0	3	4	52354	3772.6
1011.7	1101.8	3	4	1622	2491.8
1012.0	1298.2	3	4	33996	3372.8
1013.5	319.6	3	4	1617	8213.4
1016.0	1093.5	3	4	1630	2991.7
1016.9	1060.4	3	4	1634	2682.6
1018.4	783.9	3	4	52356	2535.6
1018.7	321.6	3	4	1617	3239.8
1019.6	674.4	3	4	34040	2073.5
1019.4	1524.5	3	4	21737	1390.5
1019.6	720.1	3	4	52358	1788.8
1021.7	596.0	3	4	1644	4334.6
1021.1	1143.8	3	4	1641	2873.9
1021.5	1181.7	3	4	34038	4697.1
1021.8	509.5	3	4	52819	2776.2
1021.9	588.6	3	4	52822	4136.4
1025.8	1033.0	3	4	34034	6657.3
1025.6	1382.6	3	4	1646	4282.4
1026.0	543.1	3	4	52816	2934.9
1028.2	566.2	3	4	59889	1791.1
1028.0	645.4	3	4	52848	1244.5
1028.1	1127.1	3	4	52883	2150.1
1028.7	1216.3	3	4	53033	3282.4
1028.1	1941.5	3	4	1647	3562.9
1029.3	591.4	3	4	34965	3305.6
1029.4	739.1	3	4	52360	2895.7
1030.4	1100.7	3	4	34790	3982.8
1032.0	785.0	3	4	34182	5650.4
1032.3	1073.3	3	4	34117	1740.8
1032.5	1178.6	3	4	348	1537.0
1031.9	1384.4	3	4	1646	3885.1
1033.5	657.2	3	4	34041	4007.5
1032.7	677.2	3	4	42606	3968.4
1034.7	1064.4	3	4	34791	1217.7
1034.6	961.0	3	4	1649	3243.1
1034.6	1248.6	3	4	53038	2144.5
1037.6	741.5	3	4	52362	1316.7
1037.8	829.5	3	4	34202	1527.0
1040.0	884.0	3	4	52925	2979.0
1039.9	1289.1	3	4	53036	4660.1
1043.4	1177.0	3	4	34705	2055.1
1044.2	749.1	3	4	1662	2382.2
1044.3	822.5	3	4	1666	4489.9
1045.3	756.8	3	4	52365	3069.2
1045.0	1144.3	3	4	26011	3599.9
1047.1	551.8	3	4	35004	3208.2
1046.6	1115.0	3	4	34795	2524.2
1048.3	1506.8	3	4	34755	2910.4
1049.3	1065.1	3	4	34797	2899.9
1048.7	1229.6	3	4	53043	2455.5
1050.4	604.6	3	4	34667	6321.4
1049.5	1472.2	3	4	34152	1642.8
1051.2	43.0	3	4	52970	7500.1
1051.0	536.5	3	4	34645	2829.7
1050.7	688.2	3	4	42613	3822.9
1052.4	702.0	3	4	42612	4101.7
1052.3	754.9	3	4	52969	3560.6
1051.5	1211.6	3	4	53005	3120.6
1053.1	921.7	3	4	356	1395.5
1054.5	591.9	3	4	35006	3216.7
1055.2	530.7	3	4	34646	6023.8
1054.5	871.0	3	4	34206	3671.9
1056.6	586.2	3	4	35006	1634.5
1056.0	1202.4	3	4	53008	2658.7
1058.3	653.1	3	4	42468	1866.8
1058.0	1224.6	3	4	1689	2056.5
1059.5	633.6	3	4	52972	4773.9
1060.2	780.6	3	4	34208	2283.5
1061.4	704.7	3	4	42616	2671.5
1061.2	1176.7	3	4	35430	2531.8
1062.0	900.1	3	4	34530	1367.7
1062.3	1706.9	3	4	1700	3477.0
1063.6	1128.6	3	4	26014	3873.3
1064.0	1147.7	3	4	26013	3716.2
1064.3	903.4	3	4	34530	1772.4
1064.9	1186.4	3	4	35465	2845.9
1066.3	626.6	3	4	53516	2685.6
1066.0	782.7	3	4	34211	3104.2
1067.7	1261.2	3	4	53045	3272.5
1068.3	904.0	3	4	34530	1263.0
1069.2	474.1	3	4	53709	2482.0
1068.9	720.7	3	4	52981	2433.1
1069.6	964.0	3	4	53542	2116.9
1073.2	709.8	3	4	42619	2276.7
1072.7	957.4	3	4	35476	4073.3
1074.1	553.0	3	4	35658	3367.7
1074.2	658.1	3	4	53548	1836.7
1073.8	1132.2	3	4	59984	2429.2
1076.0	519.1	3	4	35645	5125.7
1076.7	1059.6	3	4	34804	2227.1
1077.0	1221.2	3	4	53046	2371.8
1080.0	682.0	3	4	42476	3138.5
1079.4	797.6	3	4	53679	2187.0
1079.5	973.8	3	4	53682	2900.4
1079.1	1251.2	3	4	53049	3423.9
1080.2	1485.5	3	4	61752	1457.8
1081.5	743.4	3	4	53678	4155.3
1084.0	759.0	3	4	35766	2381.2
1082.7	824.6	3	4	35775	1512.7
1084.0	903.4	3	4	34544	3301.7
1084.2	488.9	3	4	53528	5483.4
1084.0	1185.9	3	4	1719	3243.6
1084.9	1132.8	3	4	34806	4035.0
1085.3	1464.9	3	4	53729	2134.3
1085.4	613.8	3	4	35673	1850.2
1085.9	700.3	3	4	42622	1639.1
1086.0	1228.9	3	4	1722	2304.2
1087.8	1089.9	3	4	34807	2798.0
1088.1	623.0	3	4	35721	4701.4
1087.8	639.9	3	4	53550	1141.6
1088.3	1245.2	3	4	53020	7047.9
1089.0	569.4	3	4	34984	5255.1
1089.6	1480.1	3	4	1729	1860.3
1090.4	1488.5	3	4	60019	2216.8
1091.4	462.0	3	4	53572	7235.3
1091.3	790.7	3	4	35699	1981.2
1091.2	401.7	3	4	53726	5619.4
1091.9	558.3	3	4	35811	2504.1
1093.7	833.8	3	4	1732	4978.3
1092.8	1083.8	3	4	34807	1542.8
1092.9	1203.6	3	4	53053	4385.2
1093.6	538.5	3	4	35826	2936.8
1095.5	418.7	3	4	53574	1618.3
1095.3	455.3	3	4	53573	2579.7
1094.6	657.4	3	4	35815	2471.1
1098.5	677.8	3	4	42481	5935.3
1098.4	865.3	3	4	38387	3770.6
1097.5	1010.5	3	4	59996	2772.1
1097.4	1020.5	3	4	53838	2012.3
1097.2	1137.7	3	4	35544	2645.6
1098.6	1033.9	3	4	53798	3195.0
1099.2	1150.5	3	4	35539	2235.5
1100.3	511.5	3	4	53847	3533.7
1101.0	684.8	3	4	42625	3464.2
1101.0	585.5	3	4	35015	2516.9
1102.7	590.5	3	4	1750	17134.3
1101.9	1438.0	3	4	53773	4376.2
1104.0	541.1	3	4	35016	2554.9
1103.8	769.6	3	4	35867	2496.9
1103.5	982.8	3	4	53812	3909.4
1103.8	1064.9	3	4	38658	4739.0
1105.8	1107.4	3	4	38660	3129.1
1105.8	619.3	3	4	1761	2489.4
1105.3	661.7	3	4	42629	2017.4
1107.6	839.5	3	4	38389	1454.8
1107.3	1082.3	3	4	1756	1295.6
1109.0	304.7	3	4	53866	8507.0
1109.0	1182.2	3	4	35933	869.0
1110.3	498.8	3	4	53887	1974.2
1110.6	544.3	3	4	35019	1631.8
1109.6	653.9	3	4	42488	2391.1
1109.6	992.6	3	4	53858	3209.1
1110.8	1095.0	3	4	38398	2414.5
1112.1	436.9	3	4	53917	4193.1
1112.5	1386.9	3	4	37227	2461.2
1113.0	1482.2	3	4	35913	4023.5
1114.0	798.0	3	4	36235	2341.3
1114.3	1564.8	3	4	1779	2516.0
1115.1	387.6	3	4	53882	2273.0
1115.1	510.1	3	4	53888	6430.4
1115.5	587.0	3	4	36035	2008.9
1114.5	703.0	3	4	42491	2277.4
1115.0	1167.7	3	4	35541	1621.5
1116.5	840.8	3	4	38667	1888.5
1116.5	984.8	3	4	53937	3263.4
1117.9	867.5	3	4	38672	2476.5
1117.3	1090.8	3	4	38671	3475.1
1118.1	444.0	3	4	53919	3418.0
1118.5	976.9	3	4	398	1980.4
1118.6	1404.5	3	4	37168	7122.6
1119.1	1274.8	3	4	53056	2678.3
1122.7	395.7	3	4	36063	5024.8
1123.1	1018.5	3	4	38412	2319.5
1122.3	1123.3	3	4	38675	6867.8
1123.9	426.2	3	4	1795	940.9
1124.2	599.1	3	4	34993	4839.2
1124.9	972.3	3	4	38414	2961.9
1125.2	1173.2	3	4	1796	1301.7
1126.4	387.1	3	4	1790	3855.8
1126.0	490.6	3	4	36506	1746.6
1126.4	1093.4	3	4	38679	3947.5
1127.7	820.8	3	4	36237	3215.6
1129.2	676.9	3	4	42633	2565.3
1128.8	1045.2	3	4	1798	1778.0
1129.8	743.0	3	4	42499	3023.6
1132.0	473.0	3	4	36507	1974.7
1131.0	540.3	3	4	1805	2567.8
1130.9	638.1	3	4	42498	3082.8
1131.1	758.0	3	4	36711	3266.6
1130.0	1104.3	3	4	38678	4996.7
1132.3	685.1	3	4	42634	2110.6
1133.0	851.0	3	4	38682	8743.7
1134.0	502.0	3	4	36493	8054.5
1135.4	402.1	3	4	54039	4737.6
1134.7	611.9	3	4	36347	5199.7
1136.8	746.6	3	4	36708	1930.9
1137.4	915.7	3	4	36084	2154.5
1138.2	742.0	3	4	36488	2979.4
1137.6	770.4	3	4	60094	2877.3
1138.6	1055.6	3	4	54043	1511.4
1137.6	1213.7	3	4	36054	4686.2
1140.0	993.2	3	4	36448	5152.9
1140.5	940.8	3	4	36349	2278.2
1144.0	548.8	3	4	35033	1181.2
1143.8	555.6	3	4	35032	1352.8
1145.4	403.6	3	4	36490	4522.2
1145.5	1024.0	3	4	38693	2054.7
1146.6	429.8	3	4	54057	2632.1
1146.9	467.8	3	4	54059	2778.0
1148.1	712.4	3	4	1826	2206.9
1147.7	830.9	3	4	1831	4576.2
1149.0	641.4	3	4	42643	1495.8
1149.2	1253.1	3	4	36757	1671.1
1148.8	1323.3	3	4	37233	2901.7
1150.7	519.7	3	4	54121	2286.3
1149.5	809.7	3	4	54109	2936.1
1150.9	1110.4	3	4	38700	4062.9
1152.4	732.0	3	4	42641	900.3
1151.0	757.0	3	4	54301	4050.4
1153.1	741.9	3	4	54300	3041.4
1154.8	422.0	3	4	54229	5566.0
1153.9	948.0	3	4	54228	2335.0
1154.3	1058.1	3	4	38439	1508.5
1154.0	1458.1	3	4	36813	2486.1
1154.2	1636.9	3	4	1839	4709.2
1155.9	127.6	3	4	1840	13174.6
1155.0	1069.0	3	4	38439	1567.3
1156.1	433.0	3	4	54062	1699.1
1156.4	959.7	3	4	54233	6553.1
1156.7	1021.5	3	4	38450	9200.2
1156.5	522.3	3	4	1850	2044.1
1156.8	796.9	3	4	36816	2892.8
1156.0	929.0	3	4	416	4020.1
1158.3	886.5	3	4	38449	4056.2
1159.2	693.2	3	4	42648	4024.2
1160.0	804.3	3	4	36842	3188.3
1159.9	1591.9	3	4	1847	2671.7
1162.8	497.3	3	4	36510	2625.1
1162.1	795.3	3	4	54276	2514.8
1162.7	515.6	3	4	1858	1467.6
1163.0	565.9	3	4	1862	2202.7
1163.7	663.0	3	4	42510	4265.4
1163.2	680.3	3	4	414	3026.1
1163.5	882.5	3	4	420	2525.4
1163.7	919.0	3	4	38458	2616.7
1164.1	701.2	3	4	54235	4636.5
1164.2	808.9	3	4	36842	4780.5
1165.0	581.6	3	4	54538	2109.8
1165.5	763.3	3	4	1867	2669.0
1164.8	1012.2	3	4	38709	3485.3
1165.5	1022.5	3	4	38714	1725.1
1165.1	1277.0	3	4	37237	3544.3
1165.5	1362.9	3	4	36898	3505.6
1166.4	751.3	3	4	1866	3047.2
1167.3	622.7	3	4	42653	1217.9
1167.2	854.2	3	4	36918	4867.9
1167.9	1059.0	3	4	36858	1287.1
1167.8	1153.1	3	4	417	3905.5
1168.4	1185.6	3	4	54245	4037.1
1169.4	499.0	3	4	36510	1590.2
1169.4	637.5	3	4	42655	1615.9
1169.2	661.4	3	4	42516	2266.5
1171.6	545.6	3	4	36893	3190.0
1172.0	687.0	3	4	42654	4696.1
1171.3	1124.2	3	4	38720	1620.0
1173.2	431.9	3	4	54065	3010.3
1173.0	948.2	3	4	38724	6591.8
1173.2	1104.6	3	4	425	2849.7
1173.4	1386.3	3	4	37181	2689.6
1175.5	714.0	3	4	54236	1888.1
1175.3	1076.6	3	4	54580	1977.2
1176.7	988.5	3	4	38735	3387.3
1176.4	1003.0	3	4	38736	2688.6
1177.6	469.3	3	4	60121	1339.5
1176.6	593.8	3	4	42519	3753.6
1178.3	1035.0	3	4	38738	4295.6
1179.4	1345.9	3	4	36968	3213.0
1179.9	393.2	3	4	1888	2644.3
1180.0	501.5	3	4	36512	3991.8
1182.0	1069.6	3	4	54572	3801.7
1182.8	308.8	3	4	1887	3201.3
1182.8	761.9	3	4	54302	2791.1
1185.0	930.9	3	4	38742	5947.6
1184.7	540.7	3	4	36515	1901.6
1186.0	570.3	3	4	54641	5431.3
1186.4	623.4	3	4	42522	2366.5
1187.5	813.5	3	4	1898	4416.7
1186.6	944.0	3	4	38748	2520.5
1188.2	739.0	3	4	36928	1358.2
1188.0	760.9	3	4	54291	1950.6
1188.7	940.7	3	4	36984	1318.1
1188.5	955.5	3	4	38750	2765.2
1188.1	998.6	3	4	3756	8870.6
1187.9	1143.3	3	4	37012	3061.7
1189.6	442.5	3	4	42358	1949.1
1189.4	1086.1	3	4	55029	1572.4
1189.1	1334.0	3	4	37251	3912.0
1189.7	819.9	3	4	38751	3254.5
1190.5	930.4	3	4	38752	1489.2
1189.5	1228.9	3	4	37247	5256.3
1191.2	430.5	3	4	54634	1786.4
1191.2	796.6	3	4	36970	5896.9
1191.4	1111.7	3	4	429	1490.3
1191.7	1120.2	3	4	37013	1165.9
1191.5	1349.9	3	4	36980	2372.3
1191.8	469.8	3	4	60117	1592.5
1193.8	461.1	3	4	1907	2086.1
1193.2	544.7	3	4	54643	1718.9
1194.2	826.9	3	4	38490	2413.0
1193.9	935.6	3	4	38752	3720.5
1194.6	993.2	3	4	38754	1710.0
1196.8	599.1	3	4	42523	1436.6
1196.8	973.6	3	4	38496	3643.7
1196.9	503.4	3	4	36504	3143.0
1197.1	557.8	3	4	54645	2775.5
1197.2	997.0	3	4	38754	1517.6
1197.7	1430.5	3	4	42374	2471.1
1199.2	587.7	3	4	42669	1998.1
1200.3	437.5	3	4	54873	2406.7
1200.9	1498.1	3	4	54828	3556.2
1202.1	407.3	3	4	60171	2932.0
1202.0	718.4	3	4	1918	2639.1
1202.1	743.7	3	4	54812	2647.5
1201.9	789.8	3	4	54292	3012.1
1203.2	456.0	3	4	54874	1739.3
1203.5	532.3	3	4	1921	4894.9
1204.4	490.1	3	4	54832	1458.2
1204.0	954.0	3	4	1925	2632.5
1204.8	701.6	3	4	42675	2520.0
1205.4	753.1	3	4	440	1613.9
1204.9	1085.9	3	4	55030	1703.4
1205.1	1304.5	3	4	37258	4798.2
1205.9	587.2	3	4	42669	1639.7
1206.4	1256.3	3	4	37192	1858.2
1205.8	1295.9	3	4	1928	2181.5
1207.3	443.0	3	4	1923	1532.6
1207.0	512.2	3	4	42381	4934.2
1206.7	539.0	3	4	54646	4433.3
1208.0	667.0	3	4	42530	1530.4
1207.2	736.0	3	4	443	2590.5
1206.3	948.2	3	4	38514	6752.9
1207.8	1075.7	3	4	55030	1764.8
1208.6	616.1	3	4	42532	3348.2
1208.5	694.7	3	4	442	1579.7
1207.5	859.5	3	4	1929	2333.9
1208.3	1043.7	3	4	54721	1908.1
1207.3	1500.9	3	4	54828	9036.2
1209.3	557.0	3	4	1931	2390.7
1209.2	797.0	3	4	54836	1458.2
1208.9	1319.6	3	4	37201	4776.0
1209.2	1356.5	3	4	37262	2624.3
1209.8	1392.0	3	4	1934	1574.4
1210.3	996.1	3	4	38765	1789.6
1212.4	868.9	3	4	38518	4483.0
1213.2	437.7	3	4	1936	1813.4
1213.3	566.6	3	4	42534	6226.2
1213.0	1015.7	3	4	1941	4142.7
1214.4	1036.7	3	4	42444	6257.6
1216.4	927.5	3	4	54923	4438.8
1216.9	1049.0	3	4	42459	4631.1
1216.5	1106.1	3	4	55074	3407.8
1216.6	965.0	3	4	42432	2149.5
1216.6	1146.5	3	4	37003	2011.4
1218.9	653.0	3	4	42678	2915.2
1219.7	697.5	3	4	42680	6120.3
1219.4	753.9	3	4	44656	1225.8
1218.8	944.5	3	4	44657	2778.6
1221.0	950.7	3	4	44657	2351.1
1221.0	291.1	3	4	54929	8055.1
1222.2	594.7	3	4	42681	1224.3
1221.8	1068.8	3	4	55032	1690.0
1223.8	1045.0	3	4	54723	3005.8
1223.9	630.7	3	4	42454	2228.9
1224.4	1031.9	3	4	44676	3056.2
1223.5	1038.2	3	4	54722	7192.3
1224.8	676.7	3	4	1960	2895.3
1225.3	1073.1	3	4	55075	2177.2
1224.5	1148.7	3	4	37003	4200.9
1226.4	659.9	3	4	42685	2678.5
1226.1	962.9	3	4	44660	2416.0
1225.9	1164.2	3	4	37008	3242.9
1226.3	1268.1	3	4	37273	3767.4
1227.5	822.3	3	4	1961	2387.2
1227.3	878.7	3	4	1958	2922.8
1228.3	856.7	3	4	38528	1829.6
1227.9	1281.5	3	4	37272	1687.9
1229.5	613.9	3	4	60202	1955.2
1228.9	1093.9	3	4	44691	1813.3
1230.6	655.7	3	4	42685	3339.9
1229.9	786.3	3	4	54298	2972.3
1229.8	798.0	3	4	44693	1948.8
1230.6	945.8	3	4	1964	1760.5
1231.3	530.2	3	4	1971	2787.2
1231.5	1169.4	3	4	44697	8548.4
1231.3	1179.9	3	4	54982	6636.7
1232.0	845.2	3	4	54980	3265.4
1235.0	470.7	3	4	54967	3237.7
1235.6	879.0	3	4	38538	5727.3
1235.0	917.8	3	4	54959	2271.1
1235.4	1317.7	3	4	37213	2689.4
1237.4	459.6	3	4	54986	2201.3
1236.9	722.0	3	4	42690	2270.9
1236.7	983.2	3	4	1977	2326.8
1236.0	1174.3	3	4	54982	5761.1
1237.1	1372.5	3	4	37283	2105.6
1239.2	731.3	3	4	42693	1820.5
1238.4	1285.0	3	4	1982	7394.1
1239.8	531.4	3	4	54970	4140.4
1241.0	649.3	3	4	42695	3085.5
1242.0	712.0	3	4	42559	5464.0
1241.1	903.8	3	4	38783	2758.8
1241.0	1021.0	3	4	44705	2606.0
1241.4	1109.5	3	4	55627	3487.2
1241.6	553.3	3	4	1988	3330.1
1241.9	925.3	3	4	38785	2456.8
1243.4	580.3	3	4	42564	1659.4
1243.0	1011.2	3	4	38782	2053.9
1243.7	621.0	3	4	42700	2810.7
1245.3	1265.3	3	4	2004	2789.8
1246.6	458.7	3	4	1998	2743.8
1246.3	679.4	3	4	42566	2578.8
1246.8	742.8	3	4	42692	1450.9
1247.7	1377.0	3	4	37289	6862.6
1248.1	443.6	3	4	54997	2232.6
1248.2	634.3	3	4	42698	2610.8
1248.5	684.6	3	4	42699	1944.1
1248.4	851.1	3	4	1999	1346.8
1250.4	1243.8	3	4	60226	3371.7
1251.0	447.1	3	4	54998	1926.5
1250.1	1367.4	3	4	2005	2868.1
1253.0	786.1	3	4	38561	3524.5
1255.6	614.2	3	4	42707	2702.4
1254.3	634.5	3	4	42577	1900.3
1255.2	1406.8	3	4	55723	2781.8
1255.6	768.1	3	4	42576	2229.2
1256.3	1294.6	3	4	37225	1583.1
1258.5	698.2	3	4	2015	4652.5
1258.3	1273.1	3	4	55740	2725.2
1260.0	660.1	3	4	42705	1753.2
1260.6	859.2	3	4	44851	2048.5
1260.6	902.4	3	4	38793	2357.0
1261.9	487.8	3	4	44821	2004.1
1262.5	1418.5	3	4	55724	7144.3
1263.0	1156.9	3	4	55080	3942.3
1263.6	583.6	3	4	42709	2004.6
1265.0	774.6	3	4	55747	2889.4
1265.0	1293.0	3	4	37225	4497.3
1265.6	1429.9	3	4	2025	4395.4
1266.4	612.3	3	4	42715	2638.2
1266.3	868.2	3	4	38576	1480.6
1267.4	748.0	3	4	42719	1993.2
1266.8	1575.0	3	4	2029	10694.5
1267.7	892.1	3	4	44950	2742.3
1269.2	1154.0	3	4	55085	2452.7
1269.8	1358.0	3	4	55775	3354.6
1269.6	836.2	3	4	38578	1463.8
1270.1	1088.8	3	4	55086	2510.9
1271.3	431.3	3	4	2034	2235.9
1270.7	734.8	3	4	44914	3500.7
1271.4	925.9	3	4	2030	2802.4
1270.6	1083.9	3	4	55086	3203.6
1272.3	509.0	3	4	55808	2537.2
1272.0	908.1	3	4	55969	2657.1
1272.0	470.2	3	4	55964	3894.2
1273.0	563.3	3	4	60237	4714.5
1274.3	583.5	3	4	44956	4049.2
1274.4	754.5	3	4	44948	2342.5
1275.0	571.2	3	4	60238	4002.6
1276.6	929.5	3	4	44952	5502.1
1277.2	517.6	3	4	60247	2367.2
1277.3	1298.0	3	4	37292	1874.1
1278.6	635.4	3	4	42594	2638.7
1279.6	622.6	3	4	42727	2064.5
1278.0	883.7	3	4	38584	5739.0
1279.7	450.1	3	4	56049	2188.2
1280.2	542.8	3	4	55794	937.5
1280.1	904.2	3	4	38590	2319.8
1280.7	1059.1	3	4	44954	1709.7
1280.9	431.0	3	4	2047	6359.8
1281.5	498.0	3	4	55810	4299.3
1281.1	614.5	3	4	42724	1804.3
1282.0	642.8	3	4	45044	2957.0
1280.8	917.8	3	4	38801	1714.0
1281.1	1175.7	3	4	56098	4325.0
1282.5	468.3	3	4	45083	2961.5
1281.7	980.2	3	4	44887	4097.8
1283.5	725.7	3	4	44990	4387.8
1285.5	952.3	3	4	38594	1889.3
1285.7	601.6	3	4	42729	3838.6
1286.2	715.0	3	4	44991	3959.3
1287.0	1004.2	3	4	44888	2538.5
1287.5	748.5	3	4	42728	2975.6
1286.9	795.5	3	4	45052	1791.6
1288.4	910.8	3	4	2066	6636.2
1289.6	1067.5	3	4	55064	5225.2
1290.4	448.2	3	4	56051	4009.5
1289.9	1340.2	3	4	56080	1488.5
1290.8	728.9	3	4	486	2431.5
1291.5	1318.8	3	4	37298	2830.1
1291.9	714.0	3	4	489	1799.4
1292.4	723.5	3	4	2069	1265.7
1292.0	1304.4	3	4	37296	4519.3
1293.5	552.0	3	4	45121	3007.6
1293.2	18.5	3	4	2059	6921.7
1295.0	466.0	3	4	45084	5518.2
1293.5	651.9	3	4	42600	1704.3
1294.0	1358.7	3	4	56124	2365.7
1295.4	800.8	3	4	45052	1948.6
1296.5	440.0	3	4	2071	6770.9
1297.8	661.2	3	4	56156	4901.8
1297.3	896.0	3	4	38598	4732.0
1298.2	1000.8	3	4	491	2582.9
1298.2	1045.8	3	4	56197	2290.1
1301.0	428.6	3	4	45128	3858.3
1300.0	1335.1	3	4	37299	6097.5
1300.6	649.4	3	4	42602	1322.4
1301.2	761.8	3	4	60276	4087.4
1303.0	899.4	3	4	38808	3745.4
1303.1	990.8	3	4	495	2239.9
1303.9	1023.6	3	4	45186	1534.6
1302.5	1055.0	3	4	56197	2439.4
1304.1	626.0	3	4	56222	1726.9
1303.7	893.9	3	4	38808	1650.9
1305.6	745.4	3	4	60277	4365.8
1305.5	1709.1	3	4	2083	3707.9
1306.4	862.6	3	4	45197	3585.5
1306.1	1081.1	3	4	56245	1700.5
1306.9	822.9	3	4	497	2087.0
1308.0	1046.4	3	4	45212	5073.8
1307.7	1386.6	3	4	56243	1819.8
1308.0	637.1	3	4	56170	1494.2
1309.7	479.2	3	4	55818	4856.1
1308.9	728.2	3	4	45760	2443.4
1310.1	975.8	3	4	2090	1416.2
1311.8	793.3	3	4	56253	2782.2
1312.3	933.3	3	4	38611	3057.4
1313.9	740.5	3	4	45762	2212.8
1312.8	838.3	3	4	61964	930.8
1313.5	581.4	3	4	45227	5872.8
1313.3	1068.6	3	4	55069	3572.4
1317.3	697.7	3	4	45251	4119.4
1318.9	504.8	3	4	2099	2800.7
1319.1	585.5	3	4	45227	1538.4
1319.3	790.4	3	4	2096	2213.6
1320.0	832.6	3	4	45327	3993.6
1320.4	1104.3	3	4	45259	5318.3
1320.2	1112.9	3	4	45254	3796.6
1322.4	487.9	3	4	56306	2210.0
1323.5	938.6	3	4	38613	2533.1
1324.6	799.1	3	4	2108	980.7
1325.4	857.4	3	4	45332	2576.6
1326.5	635.4	3	4	56295	3101.4
1325.4	1050.9	3	4	56321	4580.9
1326.9	1124.9	3	4	45260	2250.8
1328.4	540.7	3	4	56327	1522.2
1328.0	755.9	3	4	56335	3647.9
1327.5	864.0	3	4	45346	4920.3
1328.9	714.2	3	4	56334	3519.0
1332.4	652.9	3	4	45763	1803.6
1332.7	1089.7	3	4	56967	2460.7
1333.0	1063.7	3	4	56969	2379.6
1335.3	623.4	3	4	56390	1358.8
1334.5	1008.1	3	4	2122	3007.9
1336.3	713.9	3	4	45765	1415.5
1335.6	857.0	3	4	45331	5590.5
1335.9	986.7	3	4	45448	1393.9
1338.0	662.0	3	4	45734	2102.8
1336.8	958.5	3	4	45537	3973.9
1336.3	996.9	3	4	60414	4462.9
1337.8	766.2	3	4	45702	4425.5
1340.0	452.5	3	4	56339	5242.4
1339.4	926.6	3	4	38621	1532.2
1340.4	615.0	3	4	45770	8425.8
1340.4	1021.5	3	4	45579	7886.6
1340.3	1048.3	3	4	56995	4234.6
1340.9	588.3	3	4	56394	3488.0
1341.1	864.2	3	4	2132	3159.1
1343.2	620.4	3	4	45770	2865.7
1345.3	630.1	3	4	45738	2923.1
1345.5	956.6	3	4	2135	3494.3
1346.0	455.7	3	4	56458	5254.6
1346.4	510.3	3	4	56369	3578.0
1346.4	754.1	3	4	45773	2668.4
1346.8	612.1	3	4	56397	1482.8
1348.1	557.5	3	4	60429	3258.8
1347.6	569.3	3	4	56398	2223.8
1347.0	806.0	3	4	45450	3724.3
1350.4	663.3	3	4	56447	3347.3
1351.3	912.2	3	4	45714	2713.7
1352.6	1035.6	3	4	57000	3938.4
1354.2	836.4	3	4	46562	1842.7
1353.6	936.3	3	4	2150	1636.4
1356.0	274.6	3	4	2151	6146.0
1356.5	867.4	3	4	56540	2213.0
1356.8	882.0	3	4	515	2482.8
1355.7	1467.7	3	4	2141	3654.4
1357.3	845.1	3	4	46559	1565.3
1358.3	1030.2	3	4	57003	3637.2
1359.6	635.4	3	4	45784	3802.1
1358.8	725.1	3	4	56543	1820.0
1359.0	1048.1	3	4	57002	2806.8
1360.4	587.4	3	4	2156	1642.4
1360.0	818.8	3	4	46615	1219.0
1361.7	969.8	3	4	56519	7237.7
1361.1	596.6	3	4	2157	4365.8
1364.9	846.8	3	4	46554	2281.9
1366.9	896.9	3	4	520	2111.7
1368.5	164.4	3	4	2164	5962.2
1371.5	706.8	3	4	45748	4571.8
1371.1	712.6	3	4	521	1968.0
1370.8	1083.5	3	4	523	1224.9
1372.3	922.9	3	4	38635	4168.3
1372.2	1100.3	3	4	56611	4166.1
1372.4	171.5	3	4	56553	8749.3
1376.7	940.5	3	4	56593	1735.6
1376.6	603.6	3	4	60506	2201.4
1378.0	979.6	3	4	38642	4160.5
1379.3	705.2	3	4	45793	2319.1
1380.3	591.1	3	4	56691	3121.4
1383.9	848.2	3	4	46607	1369.9
1384.8	798.3	3	4	45755	6028.5
1386.0	771.1	3	4	2180	3452.2
1385.8	975.8	3	4	46701	2668.1
1385.5	1587.4	3	4	2172	10245.9
1386.0	1108.1	3	4	56609	6529.4
1389.0	673.9	3	4	45595	3414.4
1388.5	730.8	3	4	2178	2042.6
1389.0	927.9	3	4	46935	4604.9
1390.4	688.5	3	4	45596	2333.8
1390.7	1083.8	3	4	57015	2108.7
1391.9	933.5	3	4	46710	1359.1
1393.0	723.2	3	4	530	1726.8
1393.3	838.0	3	4	46612	2595.2
1394.7	674.2	3	4	60564	4967.3
1396.7	975.2	3	4	38647	1279.3
1397.2	1099.4	3	4	56740	2192.2
1399.2	1000.0	3	4	38823	2293.9
1400.1	664.8	3	4	60563	3547.5
1399.6	884.8	3	4	47000	1949.9
1401.0	767.5	3	4	2193	3311.5
1402.9	1092.2	3	4	56747	1202.4
1404.0	685.3	3	4	2195	11660.1
1404.3	830.1	3	4	46754	4120.0
1403.8	844.5	3	4	46622	2151.1
1405.4	804.8	3	4	46747	3367.1
1404.8	1087.1	3	4	2199	2406.3
1405.9	925.3	3	4	46939	2755.0
1407.9	757.8	3	4	56769	6269.6
1408.2	816.8	3	4	46748	2686.1
1408.0	834.8	3	4	46749	2925.9
1408.0	1150.9	3	4	2196	2713.7
1410.9	1060.1	3	4	46918	4719.2
1412.4	1849.6	3	4	2202	5249.0
1418.0	915.6	3	4	47005	3940.9
1421.2	742.7	3	4	2213	2323.9
1421.0	721.3	3	4	45597	3705.4
1425.5	819.2	3	4	46757	2954.6
1424.6	825.7	3	4	46757	4513.1
1426.4	1256.7	3	4	2219	2381.4
1430.1	740.8	3	4	56774	2309.6
1430.5	890.9	3	4	46951	3405.5
1435.8	788.1	3	4	47809	2129.7
1435.2	821.9	3	4	47810	1911.0
1436.6	871.4	3	4	46954	3308.7
1437.6	942.2	3	4	47009	2894.4
1440.4	811.6	3	4	47811	2145.1
1441.5	866.4	3	4	58112	4965.4
1441.3	1065.5	3	4	57023	1840.8
1443.0	931.3	3	4	47010	4024.0
1444.9	521.5	3	4	2242	5231.6
1445.2	1671.5	3	4	58046	3485.2
1446.8	737.3	3	4	56777	7442.5
1446.7	955.0	3	4	46959	2303.0
1448.3	939.2	3	4	46960	3745.9
1451.9	875.4	3	4	47926	3624.1
1456.8	792.8	3	4	542	3977.9
1458.3	915.5	3	4	47013	2276.0
1460.0	812.5	3	4	47803	4721.0
1460.0	830.8	3	4	58050	3492.2
1459.8	950.7	3	4	47016	1902.9
1459.9	863.0	3	4	48058	3953.6
1461.6	1003.6	3	4	56983	4966.0
1463.3	920.2	3	4	47013	1726.5
1464.7	1344.6	3	4	58153	5879.8
1466.2	19.0	3	4	3915	7541.6
1465.7	858.9	3	4	48058	945.8
1466.5	944.6	3	4	47018	2368.4
1467.5	840.8	3	4	546	2863.2
1469.7	793.2	3	4	2273	3003.7
1471.7	902.4	3	4	46970	3373.9
1475.0	814.0	3	4	47805	1640.5
1487.2	937.5	3	4	47025	2777.3
1491.9	915.4	3	4	2290	2091.9
1494.9	866.9	3	4	48064	2480.8
1496.2	487.5	3	4	3921	2589.8
1496.3	876.0	3	4	2304	1960.2
1499.1	1169.2	3	4	2296	2189.3
1504.3	817.6	3	4	48068	4588.3
1507.4	887.5	3	4	46986	2050.1
1512.9	823.7	3	4	48069	4667.3
1520.0	1930.0	3	4	58370	10319.6
1522.1	936.8	3	4	2346	1271.7
1525.2	337.1	3	4	60613	3634.2
1525.8	848.5	3	4	48072	8096.7
1531.3	901.8	3	4	48660	1781.7
1536.5	864.7	3	4	48071	3824.8
1540.5	875.5	3	4	48661	1868.0
1541.4	962.0	3	4	58378	2499.4
1545.4	950.6	3	4	58394	3313.2
1549.7	1381.9	3	4	58574	3773.2
1551.7	835.3	3	4	48716	3950.8
1552.4	913.7	3	4	48720	1659.8
1553.7	928.7	3	4	58397	2622.9
1555.2	846.7	3	4	48715	3761.3
1555.2	1561.4	3	4	2374	4784.6
1556.8	829.6	3	4	60617	3610.1
1558.1	895.8	3	4	46990	2783.9
1559.1	1801.3	3	4	2380	5434.3
1560.1	996.8	3	4	58398	3177.5
1561.3	1454.6	3	4	58587	6576.1
1566.2	824.4	3	4	2395	2320.1
1567.3	881.6	3	4	2396	1568.2
1569.8	806.9	3	4	48073	2812.2
1580.4	881.0	3	4	554	2410.5
1580.4	909.1	3	4	46996	3500.2
1582.5	1829.2	3	4	2412	2996.4
1585.0	898.2	3	4	2411	1851.2
1586.5	636.4	3	4	2415	4679.9
1587.0	868.9	3	4	58687	2714.6
1587.5	1108.0	3	4	2408	6823.4
1590.4	889.0	3	4	46997	2763.8
1590.4	1588.6	3	4	2420	5689.2
1591.8	601.7	3	4	2417	9163.5
1594.2	834.6	3	4	48049	6230.8
1597.4	879.3	3	4	555	2054.2
1597.1	815.2	3	4	48077	5113.6
1599.8	846.0	3	4	48078	6081.8
1600.0	1540.9	3	4	2429	7515.6
1604.5	425.1	3	4	2428	8186.5
1605.5	884.4	3	4	58684	4518.6
1605.6	953.6	3	4	60635	2029.2
1608.3	937.8	3	4	2439	1355.0
1611.2	414.6	3	4	62113	6864.5
1625.5	436.0	3	4	58782	3455.0
1639.0	867.9	3	4	48786	3632.4
1644.4	856.7	3	4	48081	7894.8
1647.9	481.0	3	4	2480	5296.3
1674.8	340.7	3	4	60659	6809.5
1675.8	958.6	3	4	2508	7349.2
1678.3	1912.0	3	4	2513	12336.9
1683.2	1510.1	3	4	60671	3813.5
1685.0	680.3	3	4	2525	5182.6
1687.2	1506.8	3	4	60672	9210.8
1695.0	594.8	3	4	2536	3095.8
1698.9	1653.3	3	4	2543	4363.4
1709.8	1674.9	3	4	2558	3848.4
1713.2	1601.6	3	4	2556	6091.1
1716.3	1669.8	3	4	2558	3003.6
1727.9	1616.1	3	4	4021	5486.2
1753.5	1948.0	3	4	4035	3958.3
1754.1	761.4	3	4	2613	7054.1
1772.1	1065.5	3	4	58869	4767.9
1785.4	1131.5	3	4	2663	6419.1
1789.3	2028.9	3	4	2675	4703.3
1794.9	1847.7	3	4	2678	7798.7
1797.3	1442.9	3	4	2679	5105.5
1798.8	301.0	3	4	2684	8020.7
1834.7	104.6	3	4	2715	10259.8
1836.9	1224.2	3	4	58892	9189.1
1836.9	1654.1	3	4	2721	3643.5
1837.9	2009.2	3	4	2726	3408.5
1864.6	1192.9	3	4	2760	7855.3
1878.2	1191.6	3	4	2760	4299.7
1878.4	1273.2	3	4	2769	3846.3
1883.7	1353.0	3	4	2772	3778.4
1906.6	1363.6	3	4	2796	3817.8
1908.9	713.9	3	4	2797	5019.7
1908.9	1004.6	3	4	2793	3794.7
1912.4	983.4	3	4	4099	7344.7
1914.9	1516.5	3	4	2807	3401.0
1930.4	821.4	3	4	2811	4079.9
1938.0	1836.6	3	4	58928	6342.7
1941.2	1833.7	3	4	58928	2578.5
1942.1	316.8	3	4	2819	3536.0
1951.0	1529.4	3	4	2822	8181.1
1951.2	1782.2	3	4	60718	8003.4
1954.5	319.2	3	4	2828	2367.1
1954.6	2025.6	3	4	2826	2425.3
1971.7	1003.7	3	4	60720	3668.9
1976.4	1502.4	3	4	58951	5082.6
1998.1	603.9	3	4	2868	4780.0
2003.2	1361.1	3	4	2873	3838.3
2011.4	519.3	3	4	2886	6616.1
2013.0	506.1	3	4	2882	6836.5
2015.1	383.8	3	4	2880	2935.7
2018.5	849.0	3	4	2891	3762.8
2022.7	1877.8	3	4	2896	10270.9
2029.4	733.7	3	4	2900	13341.3
582.9	1347.6	3	4	16426	5176.8
613.1	1185.8	3	4	26072	2815.1
709.0	1119.8	3	4	20257	7081.6
750.3	1142.6	3	4	20280	2938.5
812.2	982.4	3	4	26217	5631.6
835.6	894.6	3	4	51384	3968.3
860.9	990.7	3	4	26268	8577.8
914.2	1104.1	3	4	26344	7332.8
938.4	771.0	3	4	33434	4614.5
952.6	954.2	3	4	52112	10824.1
961.6	667.1	3	4	52369	7304.1
1000.1	727.9	3	4	52389	4069.8
1073.7	604.8	3	4	35050	4650.8
1109.5	670.7	3	4	42631	3983.2
1216.0	741.9	3	4	42404	3632.2
1275.5	812.3	3	4	44881	3537.0
1277.8	655.7	3	4	42869	2579.9
1315.0	884.3	3	4	39015	8555.4
1341.8	877.0	3	4	15129	5340.7
1403.3	978.6	3	4	38647	4808.4
17.3	1807.5	3	4	49244	4267.4
20.5	1817.8	3	4	49231	5469.4
101.1	1536.9	3	4	49636	3103.1
102.8	891.9	3	4	49667	4683.2
109.5	1537.9	3	4	49637	2350.1
158.4	1746.8	3	4	699	4109.3
171.7	981.5	3	4	3032	5234.4
194.0	754.2	3	4	59105	6808.4
198.7	758.4	3	4	59105	2050.8
220.7	765.0	3	4	3059	3375.5
258.2	864.7	3	4	3097	6739.6
273.6	1773.8	3	4	15234	3305.5
289.1	868.4	3	4	49918	10640.9
301.7	866.0	3	4	3117	6767.1
305.0	1086.4	3	4	49993	2747.4
312.4	1148.4	3	4	835	2381.0
325.5	879.8	3	4	50237	9017.9
328.1	70.0	3	4	3135	5432.6
389.3	1592.0	3	4	50318	5769.2
421.5	143.9	3	4	3193	5904.8
455.0	1572.4	3	4	16303	893.6
456.3	1409.5	3	4	50391	1044.2
476.5	571.1	3	4	50419	6805.2
483.6	1315.8	3	4	16836	2555.7
491.1	1334.9	3	4	3230	1988.8
493.0	707.1	3	4	988	4894.3
537.5	1435.0	3	4	16928	2742.5
541.5	1488.4	3	4	17771	2198.9
543.2	1460.3	3	4	16933	1650.6
543.9	1389.2	3	4	17211	1634.3
547.6	1472.9	3	4	16932	2248.9
555.0	1032.1	3	4	26024	3494.7
562.7	1064.6	3	4	26026	5903.9
563.4	1392.7	3	4	17550	1803.1
579.6	1393.8	3	4	18487	1132.8
592.4	1028.2	3	4	25243	2588.9
604.5	984.4	3	4	59423	1002.4
611.0	1168.1	3	4	26070	4206.4
612.8	1434.9	3	4	17757	3098.6
614.4	1424.6	3	4	17808	3342.2
615.7	1157.3	3	4	26071	5446.2
616.1	1481.3	3	4	17804	1839.6
618.0	1073.0	3	4	25754	4615.2
620.6	1382.2	3	4	59463	937.2
620.8	1454.9	3	4	17815	4633.7
621.1	1463.0	3	4	17817	2825.9
623.1	1138.9	3	4	18727	2777.4
623.3	2000.3	3	4	3317	4948.9
627.3	1161.6	3	4	26081	3070.0
628.3	1409.5	3	4	17822	1896.1
635.1	1267.4	3	4	50750	2512.3
636.4	1051.6	3	4	18799	1974.3
639.0	975.0	3	4	18807	2763.0
641.6	1366.2	3	4	59465	6501.3
645.8	1274.8	3	4	18921	1830.4
645.4	1476.8	3	4	17835	2973.5
647.0	1769.6	3	4	1154	5299.3
655.0	1487.1	3	4	17739	5312.2
657.0	1479.0	3	4	17841	2844.8
664.5	1470.2	3	4	18870	1662.4
668.2	1322.4	3	4	50863	5589.1
668.9	1066.2	3	4	26115	4361.4
669.5	1365.0	3	4	19118	6049.9
672.7	1550.2	3	4	21745	3896.2
675.1	1091.1	3	4	19577	3830.6
675.9	1038.4	3	4	19113	2321.5
676.0	1101.3	3	4	19576	3400.7
675.8	1400.3	3	4	19181	2013.6
677.7	1427.8	3	4	19182	3362.4
679.5	1337.3	3	4	19015	1542.2
682.1	1392.3	3	4	19184	1725.6
683.3	1119.7	3	4	19578	4439.9
683.1	1402.6	3	4	19186	4079.1
683.8	971.6	3	4	59587	4465.6
684.1	1045.9	3	4	19270	4810.7
685.2	1168.2	3	4	20190	1673.3
689.2	938.1	3	4	19074	3124.6
689.8	1060.0	3	4	26131	4827.4
692.0	1371.0	3	4	19128	4503.5
698.6	1445.3	3	4	19441	2984.2
700.0	1099.4	3	4	19587	1776.5
701.7	1066.3	3	4	19584	1494.9
704.7	959.2	3	4	26147	4766.4
706.2	1492.7	3	4	59593	2209.9
706.9	1133.3	3	4	20251	4026.6
707.2	1322.0	3	4	19017	4686.1
716.7	1073.4	3	4	59614	2575.5
718.6	1414.5	3	4	19975	7044.4
719.1	1441.0	3	4	19872	4632.7
720.2	865.6	3	4	19890	5955.3
722.7	989.1	3	4	26158	4258.4
722.2	1010.4	3	4	26157	2877.6
722.0	942.0	3	4	26156	3055.6
725.3	1302.3	3	4	51010	2489.9
727.3	1287.8	3	4	19912	2159.1
728.7	1418.4	3	4	21762	3524.0
732.3	948.5	3	4	26163	6456.1
732.0	1415.0	3	4	21764	1742.9
736.3	1135.6	3	4	20268	3290.3
739.1	1093.9	3	4	19594	2511.2
752.1	931.9	3	4	51035	1671.0
755.0	1297.1	3	4	20286	1315.1
755.2	1460.6	3	4	21775	2962.0
758.3	1157.8	3	4	20290	2544.5
764.5	1040.0	3	4	3407	3234.3
764.8	1076.0	3	4	3410	843.3
763.8	1335.8	3	4	24151	3778.2
766.1	1511.1	3	4	21785	1579.5
775.3	1014.1	3	4	26195	2647.6
779.8	1066.7	3	4	24331	1617.9
779.8	991.0	3	4	25381	4270.9
780.4	1098.8	3	4	24337	2575.7
779.7	1295.5	3	4	51258	2160.4
783.5	1334.0	3	4	20315	2646.8
784.5	1174.9	3	4	20310	2229.8
785.5	1185.6	3	4	51139	1916.6
785.8	1385.8	3	4	51175	894.0
785.0	1450.0	3	4	21799	1694.9
785.8	1214.1	3	4	20314	9289.1
788.9	1526.3	3	4	21800	3645.6
791.2	980.8	3	4	24423	1884.4
798.8	1096.4	3	4	26208	4098.6
799.5	1284.6	3	4	24486	2104.4
801.3	928.3	3	4	26209	1715.3
804.2	1338.6	3	4	24558	2521.9
808.6	1274.7	3	4	20240	2797.3
808.9	1281.1	3	4	24675	1919.1
811.0	1386.1	3	4	51229	2821.1
811.0	1431.8	3	4	21816	1725.5
814.3	997.0	3	4	26223	1275.9
815.5	1105.6	3	4	26224	2128.5
819.0	1026.2	3	4	63930	2750.1
818.7	1248.9	3	4	59709	5199.3
817.1	1451.0	3	4	21828	12160.6
825.0	1110.8	3	4	26230	827.8
824.7	1596.3	3	4	51370	3645.6
826.2	1546.8	3	4	3468	1723.4
836.3	1417.7	3	4	24853	2969.7
837.1	1119.0	3	4	26238	1742.9
842.1	1060.8	3	4	26245	2245.1
855.3	877.6	3	4	61552	1852.3
858.5	996.3	3	4	26257	3098.9
864.3	1033.5	3	4	26263	4021.1
869.7	1258.2	3	4	51465	2064.7
871.4	1451.5	3	4	32525	2837.7
875.7	1390.7	3	4	62683	1081.4
875.9	1428.4	3	4	32534	1870.9
877.0	881.6	3	4	26293	11277.9
876.0	1281.1	3	4	32538	3119.9
879.7	898.7	3	4	26300	2940.1
880.4	1053.5	3	4	26296	3637.9
880.5	1153.9	3	4	26299	2076.3
880.9	1467.2	3	4	32527	2942.6
885.3	1436.7	3	4	32585	5922.4
884.9	1446.9	3	4	1485	1080.7
886.1	1332.8	3	4	32592	2435.0
891.8	1117.0	3	4	26314	4869.4
891.4	1468.7	3	4	32569	3953.7
893.5	1460.0	3	4	21860	3197.2
894.0	1033.3	3	4	26308	1339.9
896.0	1146.9	3	4	26318	1415.3
897.2	1050.7	3	4	32640	2510.2
897.8	1296.3	3	4	3536	1598.1
899.8	1281.0	3	4	51471	1711.1
900.9	1198.5	3	4	26329	2115.7
906.2	1445.8	3	4	21865	2936.2
907.0	1422.5	3	4	33091	1674.1
912.2	689.5	3	4	51927	1097.6
912.5	1271.6	3	4	26346	1831.9
913.1	1416.1	3	4	33091	930.2
922.0	777.2	3	4	51952	2401.8
922.8	1306.4	3	4	26364	5287.9
922.8	1367.3	3	4	32731	4473.2
927.5	749.4	3	4	51955	3256.9
930.0	1054.8	3	4	26376	3101.9
932.0	677.8	3	4	33200	2393.8
942.2	83.5	3	4	3565	3322.2
945.4	1147.7	3	4	25972	2222.8
944.7	1460.5	3	4	21883	2302.0
946.0	764.7	3	4	33435	3196.3
948.9	1023.7	3	4	52091	3675.2
950.8	1183.2	3	4	26394	1435.9
963.2	1164.0	3	4	26408	2885.3
962.9	1547.4	3	4	21888	2193.0
970.0	1128.3	3	4	26415	4406.4
978.6	705.0	3	4	52374	2554.0
981.1	826.3	3	4	33432	1339.5
983.8	686.8	3	4	52380	2288.4
983.4	1194.7	3	4	26425	2294.2
986.3	790.9	3	4	33656	3647.6
990.7	691.1	3	4	52383	1343.6
993.1	1310.0	3	4	25691	1262.7
993.2	1550.1	3	4	33598	3138.8
994.3	753.9	3	4	52387	5193.1
997.0	969.9	3	4	33896	6140.8
998.3	1210.4	3	4	26432	2515.2
1001.2	1215.7	3	4	59880	2607.2
1004.3	1516.2	3	4	33947	1883.2
1006.1	777.0	3	4	33659	1920.5
1008.2	580.2	3	4	33957	3858.7
1008.7	1303.6	3	4	33998	2571.7
1009.7	1522.9	3	4	33948	2368.6
1010.5	703.0	3	4	3599	1792.3
1011.0	1644.2	3	4	1606	3094.5
1011.3	723.7	3	4	52355	2608.4
1012.2	1567.8	3	4	52769	4817.7
1016.5	1173.7	3	4	26440	2729.2
1018.3	1220.7	3	4	26444	7829.8
1026.6	1157.8	3	4	26449	2965.2
1027.8	1047.2	3	4	52835	4285.6
1031.8	600.9	3	4	35038	6867.9
1033.8	534.2	3	4	52818	7638.4
1038.0	646.5	3	4	34049	4112.6
1037.6	1090.2	3	4	34812	1645.5
1039.4	1168.0	3	4	26455	1803.6
1040.0	868.0	3	4	52885	4555.3
1044.7	610.1	3	4	35042	2915.2
1048.5	589.8	3	4	35045	3051.3
1048.8	1084.6	3	4	34818	2408.2
1047.3	1104.0	3	4	34817	7663.6
1050.7	1502.3	3	4	34757	5870.9
1055.8	1092.0	3	4	34800	2523.0
1058.2	1159.7	3	4	26456	1322.3
1061.0	957.5	3	4	59979	3293.3
1068.6	1092.1	3	4	34826	3510.2
1071.6	951.8	3	4	35476	2360.8
1074.2	842.9	3	4	34234	4812.7
1075.5	930.3	3	4	36372	1488.1
1077.3	912.6	3	4	34550	2464.4
1080.0	449.4	3	4	53580	3344.1
1083.3	809.0	3	4	35668	1039.5
1083.4	1121.8	3	4	34828	2504.3
1087.6	471.6	3	4	53713	3140.0
1088.5	1148.1	3	4	35551	4030.3
1089.5	560.9	3	4	35014	3919.3
1092.0	713.1	3	4	42754	1887.1
1092.9	1032.6	3	4	53755	3062.1
1092.7	696.7	3	4	42622	917.2
1095.0	1004.8	3	4	59996	3242.2
1099.6	1205.1	3	4	35899	1789.7
1101.0	481.4	3	4	53794	3598.2
1103.3	958.0	3	4	53814	5577.3
1105.8	730.6	3	4	42626	2674.0
1108.3	774.8	3	4	35871	1861.8
1108.5	967.5	3	4	3681	6063.3
1108.2	1202.6	3	4	35899	2603.3
1109.3	697.7	3	4	42758	4722.2
1109.5	716.2	3	4	42760	2964.6
1112.4	1039.0	3	4	38841	3237.0
1114.4	684.7	3	4	35951	2250.5
1114.3	1017.0	3	4	3687	1653.7
1116.7	803.5	3	4	36239	1839.4
1117.9	851.6	3	4	38848	3439.6
1120.1	561.0	3	4	53939	1906.3
1120.7	576.3	3	4	35068	3897.3
1120.8	750.9	3	4	42765	2020.7
1124.0	794.0	3	4	60064	3202.2
1124.4	1027.5	3	4	38858	2133.9
1126.1	906.2	3	4	3697	3350.6
1127.4	952.7	3	4	3695	3332.4
1129.0	507.0	3	4	53892	2660.1
1127.8	994.1	3	4	38860	3770.8
1130.4	408.8	3	4	36170	2426.5
1131.1	814.2	3	4	36240	2610.9
1132.2	1003.8	3	4	38853	2601.2
1131.5	1030.5	3	4	38861	1479.4
1133.3	450.8	3	4	54068	1746.6
1134.4	780.7	3	4	36149	755.6
1134.9	388.5	3	4	54014	8165.4
1135.3	460.1	3	4	54068	1898.1
1135.1	1549.7	3	4	3706	3967.9
1137.4	1010.2	3	4	38862	1315.2
1137.5	1265.0	3	4	53087	2869.1
1139.0	484.9	3	4	36531	2981.6
1139.3	644.1	3	4	42775	2747.1
1140.0	900.0	3	4	36447	6511.8
1141.4	409.8	3	4	54040	2518.2
1141.1	422.0	3	4	36444	2430.3
1141.7	801.0	3	4	36242	2391.2
1144.9	739.9	3	4	36488	3235.0
1145.6	935.1	3	4	36485	3401.7
1149.0	789.1	3	4	36704	6099.4
1148.6	779.9	3	4	36821	2299.5
1151.5	1074.9	3	4	38868	2862.2
1152.4	771.0	3	4	36714	3069.0
1157.2	821.2	3	4	54263	1235.2
1157.3	828.5	3	4	54262	2425.4
1159.3	901.3	3	4	38878	2860.3
1159.2	985.0	3	4	38872	2837.1
1159.4	1073.9	3	4	38883	3180.1
1160.4	642.7	3	4	42783	4706.1
1163.9	968.0	3	4	38715	2972.4
1165.9	1198.3	3	4	36787	1884.1
1165.8	1238.6	3	4	37312	2754.7
1167.1	1007.8	3	4	36856	1176.7
1167.9	819.3	3	4	38893	4682.9
1167.4	1265.0	3	4	37313	9074.0
1169.5	758.3	3	4	54308	2130.6
1170.8	489.4	3	4	36542	3874.4
1170.9	1073.3	3	4	54583	2947.4
1175.2	1157.6	3	4	36891	2272.5
1176.5	1209.1	3	4	36789	3122.1
1176.0	1257.4	3	4	37241	4805.8
1177.4	747.5	3	4	42792	2568.6
1179.2	644.4	3	4	42661	2732.2
1178.9	868.7	3	4	38908	2359.5
1183.6	728.4	3	4	36929	3775.9
1187.5	1076.5	3	4	54573	3108.1
1187.9	521.6	3	4	36516	1602.1
1188.1	1015.2	3	4	38919	1528.4
1195.2	414.6	3	4	60171	2090.9
1195.5	1025.5	3	4	38924	2274.9
1197.3	427.5	3	4	1913	2635.9
1197.5	1338.2	3	4	42372	1366.0
1198.0	958.2	3	4	38927	1363.6
1200.3	1293.4	3	4	37344	3455.7
1204.8	482.6	3	4	54832	2668.5
1210.8	484.4	3	4	42396	2053.0
1211.8	679.5	3	4	42385	6323.1
1211.7	908.8	3	4	38942	2659.8
1214.8	800.7	3	4	60198	1657.4
1216.9	1123.0	3	4	37015	2808.3
1217.3	1382.6	3	4	60194	3036.1
1218.0	448.8	3	4	54881	3091.1
1217.8	630.7	3	4	42455	1672.5
1219.4	666.1	3	4	42820	2149.0
1218.6	829.5	3	4	38530	2790.3
1219.4	1115.5	3	4	55100	1535.0
1221.0	1337.9	3	4	37359	2683.6
1223.2	582.7	3	4	42831	6179.3
1223.8	922.0	3	4	54924	1928.9
1225.0	1139.6	3	4	37033	3092.6
1227.6	590.1	3	4	42831	2298.2
1228.6	1156.8	3	4	37035	2370.4
1231.0	480.3	3	4	42411	2031.0
1231.8	1415.9	3	4	54942	3459.0
1232.7	427.2	3	4	54883	6716.2
1235.9	1151.5	3	4	37036	3524.1
1235.9	1304.8	3	4	37367	3484.0
1238.8	599.0	3	4	42689	1751.9
1244.1	719.6	3	4	42849	6205.3
1246.8	1055.7	3	4	44749	1059.4
1247.7	1024.2	3	4	44789	2807.0
1250.2	1319.4	3	4	37379	1774.3
1251.5	960.6	3	4	55699	2930.9
1252.6	795.5	3	4	38976	1603.6
1254.5	1070.4	3	4	55115	2084.8
1254.7	1347.5	3	4	37290	1744.0
1256.2	457.0	3	4	3803	2624.2
1258.1	473.6	3	4	55651	2690.9
1259.9	1332.0	3	4	37381	1344.9
1260.1	453.8	3	4	3803	2968.6
1259.7	552.4	3	4	55682	2481.4
1264.4	551.2	3	4	55682	1778.3
1264.9	1317.5	3	4	37384	6570.6
1265.5	485.7	3	4	55661	3130.9
1266.3	944.2	3	4	44861	3499.0
1266.1	1327.1	3	4	37385	3406.3
1267.4	933.9	3	4	38993	4014.8
1269.1	532.8	3	4	55825	2425.3
1269.9	823.8	3	4	3812	2532.7
1270.4	1034.9	3	4	38983	1877.3
1271.2	681.4	3	4	42870	1790.3
1273.7	613.5	3	4	42871	2893.2
1274.7	528.3	3	4	55826	1833.3
1276.5	1287.6	3	4	60258	3225.4
1278.7	798.7	3	4	38997	1912.1
1279.8	886.6	3	4	38999	1034.5
1284.8	503.1	3	4	55828	10730.2
1287.7	425.7	3	4	56103	4125.5
1288.6	493.8	3	4	55831	2272.4
1288.1	1119.6	3	4	55124	3334.8
1289.2	928.6	3	4	39008	2069.8
1288.0	1044.9	3	4	55088	4609.5
1291.0	882.3	3	4	39005	3765.9
1292.0	898.7	3	4	38598	1399.3
1291.5	1031.6	3	4	56198	2802.4
1295.6	793.0	3	4	45160	4348.7
1296.8	778.6	3	4	60319	2013.3
1298.2	704.0	3	4	45188	1968.9
1298.5	1038.6	3	4	56198	2756.8
1301.0	598.0	3	4	45171	5082.4
1302.6	952.0	3	4	56215	3735.9
1306.0	444.7	3	4	45134	2555.1
1306.6	871.2	3	4	39012	2542.8
1307.3	132.5	3	4	56218	8070.3
1307.3	970.8	3	4	56227	2586.5
1311.9	624.9	3	4	56224	1721.7
1315.4	960.6	3	4	39017	5990.2
1315.9	984.9	3	4	57030	4885.8
1319.0	545.3	3	4	3843	2729.8
1319.5	615.6	3	4	56177	6822.0
1318.8	668.1	3	4	45799	1584.3
1320.0	765.2	3	4	56272	7287.5
1320.0	561.2	3	4	45231	5883.8
1321.0	682.6	3	4	45800	5105.7
1321.6	780.5	3	4	56275	3361.4
1322.7	477.1	3	4	56306	2361.7
1323.9	1083.8	3	4	55135	2014.3
1328.3	815.8	3	4	60352	4221.5
1328.6	895.5	3	4	56319	1750.3
1329.4	925.0	3	4	39020	1322.6
1333.9	71.0	3	4	3851	5006.6
1334.5	83.4	3	4	3854	3233.8
1338.9	1029.6	3	4	45488	3769.5
1340.4	811.9	3	4	45453	1634.8
1342.0	1014.0	3	4	56476	2536.5
1344.5	464.2	3	4	56459	5464.4
1345.3	909.1	3	4	60417	1047.3
1349.0	526.5	3	4	56487	3138.1
1349.0	1001.5	3	4	56497	1871.9
1349.9	592.9	3	4	56402	1904.1
1352.5	532.2	3	4	56488	5781.3
1354.4	1114.7	3	4	57041	4596.3
1357.5	1060.3	3	4	57005	3241.6
1357.9	1325.6	3	4	56530	3644.8
1361.3	642.2	3	4	45821	3169.7
1361.2	680.8	3	4	45586	1649.4
1361.3	1055.0	3	4	57043	3485.5
1369.5	586.1	3	4	56407	3805.8
1370.5	825.7	3	4	46627	2533.1
1371.3	608.0	3	4	46598	4115.9
1371.6	1007.5	3	4	39039	4625.2
1376.2	1688.0	3	4	60499	2858.8
1380.9	350.7	3	4	3881	3160.6
1410.9	918.1	3	4	47048	2891.2
1412.8	684.4	3	4	46901	4543.9
1415.0	855.2	3	4	60557	3359.4
1418.9	861.4	3	4	60557	5882.9
1419.3	954.3	3	4	47051	2118.5
1420.9	709.6	3	4	45608	3548.3
1421.5	1004.0	3	4	39058	5619.2
1423.0	908.0	3	4	47055	6632.9
1422.7	1490.9	3	4	2217	3259.9
1426.7	1251.0	3	4	58016	14497.8
1434.3	797.0	3	4	2232	3176.7
1437.2	845.0	3	4	58054	6887.8
1445.7	921.1	3	4	47065	2884.3
1479.2	448.9	3	4	58194	6261.9
1493.2	946.9	3	4	58328	3043.7
1496.8	931.0	3	4	47089	4470.2
1497.2	1163.8	3	4	2296	4769.8
1502.5	803.2	3	4	48094	3746.9
1502.5	1794.4	3	4	3931	2494.2
1507.6	907.3	3	4	48664	2018.6
1509.5	881.6	3	4	46983	3764.4
1551.2	1873.9	3	4	2376	4558.9
1558.0	934.5	3	4	58410	5743.4
1563.7	968.1	3	4	62102	4457.1
1567.2	833.3	3	4	60620	2732.6
1569.0	924.4	3	4	47105	2068.6
1570.7	988.8	3	4	58419	3403.2
1583.0	823.2	3	4	48107	4628.8
1593.0	809.5	3	4	48109	19533.0
1593.7	586.0	3	4	3967	2617.5
1607.0	867.4	3	4	58696	2815.9
1609.4	924.5	3	4	58638	2560.3
1629.2	842.3	3	4	48121	2042.2
1761.2	311.9	3	4	2628	8027.9
1816.8	1710.0	3	4	58882	8646.8
1913.7	1347.6	3	4	4102	4443.1
1978.3	247.8	3	4	4120	4819.0
1977.6	1308.8	3	4	4119	7963.1
1998.2	500.1	3	4	2863	3670.6
2000.0	506.0	3	4	4125	4243.1
2010.1	445.4	3	4	4129	2870.8
2018.5	842.3	3	4	58966	8088.7
2030.7	709.0	3	4	4136	4365.1
631.4	1176.0	4	4	26083	3114.2
658.1	1131.6	4	4	18962	3621.5
661.3	1156.4	4	4	26104	2899.2
661.3	1191.2	4	4	25774	4075.3
685.9	930.9	4	4	19073	3432.0
727.5	1081.9	4	4	26161	3953.2
751.5	1091.8	4	4	19597	3202.1
752.8	1386.1	4	4	20288	3579.2
772.7	963.8	4	4	26196	3763.5
791.1	1060.3	4	4	25815	3576.0
808.7	1521.7	4	4	21820	4735.7
829.9	1534.0	4	4	21832	3860.0
833.9	1338.6	4	4	25044	2698.0
845.4	1267.4	4	4	51423	3487.7
853.0	989.6	4	4	26257	2302.1
900.6	1350.4	4	4	32708	3152.9
909.9	1241.4	4	4	1510	2906.7
914.7	1326.2	4	4	33077	3881.2
929.0	732.5	4	4	33270	3937.6
930.2	955.1	4	4	26370	5344.1
936.9	727.3	4	4	33232	4050.4
950.6	1532.2	4	4	21886	2846.5
973.7	1040.8	4	4	33782	2591.2
988.1	710.9	4	4	52382	2632.8
1009.1	694.1	4	4	42737	2327.4
1022.2	682.6	4	4	42741	2720.7
1024.9	1550.8	4	4	52770	2474.5
1039.6	616.9	4	4	35040	7812.4
1053.8	711.1	4	4	34648	4683.3
1062.8	1239.1	4	4	35441	3679.3
1066.3	823.2	4	4	34232	2276.4
1093.6	502.5	4	4	53891	3940.7
1112.2	429.5	4	4	35955	3386.8
1116.4	819.2	4	4	3688	2345.3
1123.5	1158.9	4	4	35542	3316.1
1126.8	786.0	4	4	36148	2025.5
1127.7	476.0	4	4	54018	7329.5
1140.5	676.6	4	4	42503	1808.0
1140.1	1257.0	4	4	53086	1946.3
1147.9	919.4	4	4	1827	1599.8
1170.5	461.1	4	4	1876	3091.3
1172.6	621.8	4	4	42659	3342.6
1181.8	1121.8	4	4	38914	3153.1
1187.0	1174.2	4	4	37017	2953.2
1195.6	784.4	4	4	54292	2479.6
1199.3	1391.9	4	4	37347	3154.5
1204.9	1429.4	4	4	42376	4272.0
1206.5	790.9	4	4	54838	6509.8
1217.5	491.6	4	4	42397	4036.2
1218.0	1024.5	4	4	44676	5644.1
1234.0	909.0	4	4	54958	3178.0
1234.2	830.2	4	4	38953	4479.6
1238.1	1100.1	4	4	55107	1818.4
1241.2	828.5	4	4	38962	2705.6
1243.3	944.0	4	4	44740	3049.8
1247.4	691.7	4	4	42701	4837.9
1248.9	879.0	4	4	38968	4778.3
1251.6	887.9	4	4	38971	5038.0
1254.0	539.3	4	4	55681	8069.5
1262.2	808.5	4	4	38985	3715.5
1263.2	1011.3	4	4	44827	2917.6
1276.0	478.4	4	4	60253	5173.9
1288.0	705.9	4	4	56119	2701.7
1294.2	532.1	4	4	45108	1781.0
1294.0	606.7	4	4	45170	3905.1
1308.5	658.1	4	4	56158	3641.9
1318.5	1015.9	4	4	57031	5374.4
1330.9	474.7	4	4	56306	3749.6
1331.0	1036.4	4	4	56992	4737.3
1342.8	1093.1	4	4	57036	14334.5
1352.7	624.5	4	4	56400	5484.4
1357.5	615.6	4	4	56405	4546.4
1359.7	794.4	4	4	56533	3752.7
1370.9	793.3	4	4	46625	3781.3
1384.0	836.5	4	4	46620	3237.2
1419.7	784.9	4	4	47807	3494.0
1458.8	944.9	4	4	47074	4286.5
1477.7	901.1	4	4	60603	5862.6
1501.9	919.0	4	4	47094	2432.7
1509.6	831.5	4	4	48095	1399.1
1576.0	841.5	4	4	48742	3083.6
1574.0	895.0	4	4	47106	3433.7
1636.9	1323.6	4	4	60658	11079.0
1696.7	158.2	4	4	4011	12278.6
1763.5	1052.5	4	4	2634	2868.8
1777.8	639.1	4	4	58873	14453.2
1910.5	1678.1	4	4	58919	4694.5
7.7	1918.8	4	4	49030	3814.2
13.9	1959.7	4	4	48906	1282.8
18.9	1949.8	4	4	48913	919.4
20.0	1703.3	4	4	49077	2861.1
20.0	1931.6	4	4	49134	1756.6
26.5	1801.1	4	4	2941	2150.3
34.4	1142.8	4	4	2935	3032.8
34.6	1539.0	4	4	60785	4308.3
37.0	1891.6	4	4	607	1435.9
39.8	1968.9	4	4	58999	2154.0
43.1	1035.0	4	4	49368	3648.9
44.2	1853.4	4	4	60741	4757.8
47.4	1892.1	4	4	49383	1861.6
61.7	1792.7	4	4	49413	2167.9
73.5	1833.8	4	4	59030	2025.8
76.5	1176.7	4	4	49518	5100.5
75.8	1792.0	4	4	49415	2483.4
79.0	627.1	4	4	2971	6861.8
79.8	1221.6	4	4	2970	4100.4
89.6	1800.6	4	4	49571	4851.1
93.7	573.7	4	4	2981	8023.7
113.1	446.9	4	4	2997	9353.4
125.7	668.1	4	4	3007	6205.0
154.9	1754.7	4	4	49752	3623.4
163.7	597.8	4	4	3026	7333.9
164.9	1118.1	4	4	3029	5877.1
175.0	1526.2	4	4	3036	6820.8
175.2	1150.1	4	4	712	3323.0
176.0	1993.4	4	4	3038	4958.2
178.0	1827.4	4	4	725	4484.7
190.5	1747.7	4	4	61016	2972.9
196.3	1761.0	4	4	61017	2105.2
203.7	1021.3	4	4	3048	4399.0
218.6	1071.1	4	4	3054	3647.6
244.1	1769.6	4	4	49855	1964.7
246.0	1718.4	4	4	15183	5730.2
253.2	2016.0	4	4	3091	3237.8
258.0	1759.7	4	4	15189	7388.3
257.9	1784.0	4	4	49861	1560.1
258.8	869.0	4	4	3097	6714.2
266.0	1757.6	4	4	15233	2262.4
268.0	1771.0	4	4	15236	1283.7
268.8	1713.1	4	4	15235	2797.2
276.4	1766.0	4	4	49901	5529.0
278.6	1742.5	4	4	802	2030.4
277.5	1946.1	4	4	3107	3637.9
279.2	1698.1	4	4	15198	1983.8
279.2	1733.1	4	4	15195	3187.7
284.0	1791.8	4	4	49922	2433.3
291.1	1794.9	4	4	49922	1450.9
303.1	1633.1	4	4	15205	3550.3
306.0	1374.7	4	4	59139	2062.7
309.0	1665.4	4	4	50004	3918.6
312.9	7.4	4	4	3126	13476.2
317.7	362.4	4	4	49999	5642.9
326.3	72.6	4	4	3135	6740.2
338.0	1653.9	4	4	15251	1917.8
345.7	1634.0	4	4	15252	5290.2
347.5	1706.2	4	4	61235	1524.1
351.5	1336.2	4	4	3162	3215.9
351.8	1695.3	4	4	59178	3860.0
356.0	1621.6	4	4	50269	1028.6
362.0	546.8	4	4	50292	6739.1
363.0	1269.2	4	4	61241	3900.4
379.3	1595.6	4	4	50315	1493.9
380.8	28.8	4	4	3176	5020.8
402.1	1621.0	4	4	16290	3634.4
408.7	1618.9	4	4	16295	2337.3
417.9	1590.7	4	4	50329	1033.4
421.5	1719.8	4	4	3195	3256.0
422.8	1585.5	4	4	50329	1922.4
431.3	1621.6	4	4	50376	3745.9
437.0	1593.3	4	4	50330	1322.9
437.6	2017.9	4	4	3203	3004.6
451.0	137.0	4	4	3206	6220.8
452.5	672.0	4	4	59242	4115.5
457.0	75.7	4	4	3208	5720.6
457.0	1415.4	4	4	50391	1131.4
473.5	1443.9	4	4	970	2216.7
478.6	1564.3	4	4	16812	2830.5
484.7	158.6	4	4	3224	5987.6
484.5	2039.5	4	4	61265	2840.7
493.6	1363.3	4	4	16374	1422.8
494.3	1411.9	4	4	16922	2054.4
514.3	1350.7	4	4	3237	3174.5
519.1	1442.6	4	4	16913	2610.8
530.7	1288.3	4	4	59317	2845.3
530.9	1346.3	4	4	16416	1619.3
533.9	1339.9	4	4	16385	3052.6
533.8	1637.0	4	4	50488	7936.0
539.1	1479.9	4	4	16931	1880.8
539.7	1456.0	4	4	16930	3699.8
542.6	959.5	4	4	17306	2187.3
547.5	1433.1	4	4	3255	3225.1
550.1	556.2	4	4	50496	8497.1
551.9	982.3	4	4	59301	2848.1
553.7	1133.4	4	4	17457	3988.5
553.9	1499.6	4	4	17744	3853.4
559.0	1449.3	4	4	17591	2612.0
560.9	1063.8	4	4	26026	3840.5
561.4	1074.0	4	4	25731	2590.5
567.1	1061.8	4	4	26026	2843.0
567.2	980.5	4	4	3274	4272.0
577.3	1320.8	4	4	18387	3776.6
577.3	1382.3	4	4	18485	1341.8
577.6	1405.1	4	4	17593	2335.8
578.6	1173.5	4	4	50521	4084.1
580.1	1463.4	4	4	17788	1568.1
580.8	1184.1	4	4	26036	1880.4
583.3	1037.1	4	4	26047	2252.1
584.5	1414.9	4	4	17598	2110.2
586.7	1398.0	4	4	59400	1607.6
587.6	985.0	4	4	18570	1419.4
587.7	1510.0	4	4	17791	3059.0
590.6	1123.1	4	4	26053	2889.7
592.2	1166.6	4	4	59403	2812.3
593.9	1031.9	4	4	25243	1960.9
594.0	1041.4	4	4	3292	2369.3
595.7	978.1	4	4	17310	1399.8
595.3	1089.8	4	4	25744	2188.3
594.2	1392.4	4	4	59406	5453.3
598.3	1387.7	4	4	18490	2794.9
600.9	1077.9	4	4	26060	2463.4
603.0	1072.4	4	4	25747	1591.5
601.7	1399.3	4	4	3300	1686.4
603.7	1364.8	4	4	18634	1673.8
604.7	1371.0	4	4	18491	2433.8
603.9	1419.2	4	4	18608	4704.3
611.6	1367.5	4	4	18493	1926.9
612.0	397.8	4	4	3310	1916.8
612.0	406.2	4	4	3310	3890.5
612.8	1102.7	4	4	18623	3150.7
613.3	1384.0	4	4	50554	1765.8
614.0	1432.0	4	4	17808	5253.1
615.7	1515.3	4	4	17810	2751.7
616.8	1035.1	4	4	50559	2327.1
615.7	1107.6	4	4	18624	9785.2
619.3	32.2	4	4	1121	4209.8
619.3	1062.9	4	4	26078	2128.5
618.9	1071.5	4	4	25754	5131.5
620.0	1437.9	4	4	17757	4046.9
619.3	1500.9	4	4	17814	1761.7
621.2	1167.0	4	4	26079	2243.0
621.0	1375.8	4	4	18494	5037.2
622.4	1149.0	4	4	26076	2102.5
623.3	729.3	4	4	59418	3575.6
623.1	1027.4	4	4	26077	3761.8
622.8	1306.5	4	4	50714	1764.4
626.1	1513.8	4	4	17813	4879.6
627.1	1103.2	4	4	18733	2645.0
627.6	1110.9	4	4	18734	2584.0
627.7	1469.5	4	4	3323	2740.3
627.9	1537.8	4	4	17759	5595.2
629.2	1485.0	4	4	17821	2091.2
630.2	1379.9	4	4	59464	1601.3
632.3	1474.5	4	4	17763	2195.4
635.4	1291.3	4	4	50761	6074.9
635.7	1229.7	4	4	26086	2953.4
637.9	1379.0	4	4	59464	4530.1
638.6	1491.8	4	4	17830	2202.8
640.3	979.9	4	4	18809	3666.9
641.1	1114.7	4	4	18736	1651.1
642.5	1192.0	4	4	26091	2199.3
642.9	1241.6	4	4	26088	2058.6
642.9	1539.9	4	4	17837	3834.8
644.4	1516.1	4	4	17836	2287.4
645.9	1333.3	4	4	50764	1787.0
647.4	1069.5	4	4	25281	2527.5
647.4	1491.6	4	4	17838	1741.6
648.6	1082.6	4	4	26098	1146.3
648.8	1146.3	4	4	50802	3674.1
648.6	1459.9	4	4	18866	1252.3
649.1	1546.0	4	4	17837	1103.5
650.1	1182.6	4	4	25284	3151.0
653.0	1457.4	4	4	18866	2815.9
655.9	998.1	4	4	50810	2394.6
657.1	1037.6	4	4	26097	4374.6
658.0	1198.3	4	4	25769	5133.1
665.3	1451.4	4	4	19435	1885.2
665.8	1236.3	4	4	26106	6771.9
667.0	1088.6	4	4	26112	5273.0
666.5	1108.5	4	4	19575	1922.3
666.7	1648.0	4	4	3347	5181.4
670.4	1491.0	4	4	59566	1425.9
671.9	983.5	4	4	26119	3147.2
671.8	1117.4	4	4	19560	3641.1
673.7	1176.3	4	4	19308	3253.7
675.0	1062.0	4	4	3351	1504.0
675.2	1227.4	4	4	26117	3836.8
676.3	1358.0	4	4	59574	3090.8
680.1	1441.0	4	4	19422	3022.9
682.0	1067.6	4	4	26124	2106.1
681.0	1409.2	4	4	19183	1754.9
680.6	1545.8	4	4	21747	3455.9
682.7	988.2	4	4	26123	3940.7
683.6	1150.6	4	4	20246	4555.5
685.0	1231.4	4	4	26127	3971.1
684.9	964.0	4	4	59579	1659.9
687.0	1529.2	4	4	21748	3952.5
687.9	499.0	4	4	3355	2878.5
687.8	1240.0	4	4	26128	4361.1
688.6	583.8	4	4	3359	4067.3
688.9	1121.1	4	4	19562	2673.3
692.9	1016.4	4	4	26133	3611.9
693.5	946.8	4	4	26130	1317.0
693.8	1053.3	4	4	25315	2421.9
694.4	1448.9	4	4	19438	1968.2
694.6	1551.8	4	4	21751	2079.4
695.3	1474.0	4	4	19303	1946.7
695.8	1083.7	4	4	19585	1961.6
696.3	1344.2	4	4	19011	1704.8
697.5	919.7	4	4	26136	1905.0
696.6	979.8	4	4	3363	3178.0
697.7	1379.9	4	4	50915	2068.1
698.7	1029.8	4	4	26139	1402.3
699.2	1069.9	4	4	19584	2895.6
699.4	1496.5	4	4	59592	2021.4
700.5	971.7	4	4	19364	5036.9
700.0	1118.9	4	4	20249	2089.5
701.2	1350.7	4	4	19343	1265.7
702.5	959.1	4	4	59596	5804.5
703.1	913.2	4	4	26143	2823.9
702.8	934.8	4	4	26140	2321.5
703.0	1235.3	4	4	26145	1780.2
702.7	1330.0	4	4	19016	1691.6
702.7	1396.5	4	4	19352	1514.6
704.3	1215.9	4	4	20250	1874.1
704.7	1471.5	4	4	19383	1679.6
704.9	1051.4	4	4	25315	1507.2
706.2	998.1	4	4	19497	1659.0
705.6	1419.7	4	4	19443	2232.1
707.7	972.0	4	4	19364	4203.4
706.7	1024.0	4	4	50917	2377.8
707.5	1099.7	4	4	19589	1607.5
708.8	1505.5	4	4	21755	1772.5
708.7	1564.9	4	4	21757	3092.2
709.2	1488.8	4	4	19387	2263.9
710.4	982.5	4	4	50929	1857.4
710.4	1250.7	4	4	20258	2383.5
710.2	1335.0	4	4	19018	4677.1
711.6	1366.1	4	4	19859	3474.1
712.3	1476.4	4	4	19386	1936.3
713.9	1346.3	4	4	19019	1564.0
714.7	1151.5	4	4	50940	4918.0
716.3	908.9	4	4	59608	2684.6
716.0	1569.2	4	4	21757	3915.8
721.0	1085.0	4	4	19591	2811.9
720.2	1121.9	4	4	20260	2677.0
720.4	1475.9	4	4	21465	4291.2
723.8	915.0	4	4	26155	1424.9
724.3	1331.4	4	4	19910	1880.7
724.1	1483.5	4	4	21467	3388.0
727.4	1093.0	4	4	19593	1186.7
730.6	1147.5	4	4	20207	1733.7
731.2	980.5	4	4	26169	2142.8
730.8	1370.6	4	4	20049	1623.1
732.2	970.2	4	4	26167	1678.2
731.7	1364.7	4	4	15120	3921.8
733.7	1529.0	4	4	21763	2751.3
733.5	1021.0	4	4	25801	2800.9
733.9	1028.3	4	4	26171	3403.6
734.2	1048.5	4	4	26170	3567.4
733.5	1522.7	4	4	20036	5126.8
734.1	1581.0	4	4	50984	3049.8
736.6	1002.0	4	4	26172	3491.5
737.3	1297.0	4	4	19914	1085.8
737.9	1724.0	4	4	51013	2614.8
738.7	1275.4	4	4	20212	4312.1
739.9	900.1	4	4	25800	2974.1
739.9	943.2	4	4	25355	1357.0
741.6	1453.0	4	4	51012	1616.7
741.9	997.5	4	4	20090	1364.8
743.3	1475.2	4	4	21672	2162.4
743.7	916.2	4	4	26174	5399.1
744.0	1028.8	4	4	25806	3992.0
744.1	1333.1	4	4	3390	5149.4
745.0	1488.0	4	4	51029	3968.1
748.0	992.0	4	4	59639	3448.1
747.5	1401.0	4	4	3391	1459.1
747.8	1308.4	4	4	20273	1657.8
749.8	1120.6	4	4	20277	5403.9
748.5	1257.0	4	4	20218	5955.9
750.6	955.6	4	4	26180	3846.3
751.2	1415.1	4	4	24142	2494.9
754.6	1410.6	4	4	21677	2037.1
754.4	1507.7	4	4	21676	1162.2
754.9	1060.4	4	4	25810	867.5
755.4	1356.7	4	4	24211	1488.5
754.6	1468.0	4	4	21778	2946.3
756.0	1716.6	4	4	1279	3809.5
758.1	1378.8	4	4	24167	2910.6
760.5	954.4	4	4	26186	908.9
761.0	1250.9	4	4	20291	2074.1
761.5	1298.9	4	4	20293	1744.9
761.4	1415.2	4	4	3405	2225.4
761.8	1042.3	4	4	3407	1774.0
762.0	1480.4	4	4	21675	2838.2
761.2	1501.9	4	4	24242	2374.6
761.8	1727.7	4	4	51056	3595.1
762.8	1036.0	4	4	3407	1801.7
764.4	965.5	4	4	1299	1958.9
764.8	1100.6	4	4	3408	2598.9
765.0	1144.1	4	4	20299	5465.0
764.0	1993.1	4	4	1301	2647.3
764.0	929.8	4	4	26188	3035.6
764.8	1284.9	4	4	20296	2025.9
765.3	1401.2	4	4	59664	3554.2
765.4	1410.7	4	4	21500	2843.9
767.4	1323.1	4	4	24236	886.9
767.0	2013.0	4	4	1313	3293.8
769.1	923.6	4	4	26192	2151.2
769.5	1242.7	4	4	24223	1751.1
769.8	1112.2	4	4	63799	2520.4
770.1	1468.0	4	4	21782	3604.5
771.5	1294.2	4	4	20307	1827.1
771.8	1004.6	4	4	26191	2095.9
772.2	1054.6	4	4	24231	2106.1
772.3	1401.0	4	4	24363	3524.1
773.2	1251.2	4	4	3417	3835.1
775.0	1118.6	4	4	51096	1907.8
775.2	1386.8	4	4	59683	1856.6
776.6	1100.7	4	4	24336	986.1
777.0	1334.7	4	4	20309	1534.8
778.2	1419.0	4	4	21792	2331.3
778.0	1477.8	4	4	21794	1206.6
780.0	997.8	4	4	25381	1819.5
782.1	1360.0	4	4	20305	2307.8
782.7	1198.8	4	4	24339	2315.7
783.3	1207.6	4	4	51106	2025.5
783.8	1098.7	4	4	24337	2973.6
786.4	1150.4	4	4	51115	4230.0
786.4	1191.2	4	4	51139	2675.0
787.2	884.2	4	4	24543	4770.5
787.1	1030.4	4	4	24402	1281.2
789.1	1082.9	4	4	24429	3073.6
790.2	1253.0	4	4	24396	3510.5
791.0	1364.3	4	4	21801	2875.1
792.7	1000.9	4	4	24466	2449.2
793.0	1333.5	4	4	24476	4318.7
794.0	880.1	4	4	24543	1506.3
794.6	521.9	4	4	3435	2770.5
795.3	1068.4	4	4	24439	1787.3
795.6	1283.0	4	4	24486	3114.2
795.9	985.6	4	4	24423	1960.0
797.6	959.5	4	4	25821	1299.8
797.9	1423.0	4	4	3444	2136.3
801.0	1330.9	4	4	24507	3008.8
803.4	1198.8	4	4	51453	2889.7
803.3	1428.5	4	4	21816	1612.8
803.0	1374.0	4	4	51226	3752.2
803.7	1387.5	4	4	24519	1878.9
805.0	1229.0	4	4	51411	3084.4
805.5	1273.0	4	4	20240	1757.4
805.6	1311.8	4	4	3454	1242.5
805.9	1234.9	4	4	51411	2420.3
806.3	1475.8	4	4	24572	3073.1
807.4	871.4	4	4	24539	3211.0
808.0	928.9	4	4	26209	11710.2
807.0	1368.7	4	4	24669	1239.7
808.4	1078.7	4	4	25397	7996.7
812.0	1003.0	4	4	26223	2575.7
814.0	893.6	4	4	26218	9026.0
814.9	882.3	4	4	24691	2382.8
815.0	1404.0	4	4	21825	2938.8
816.0	874.3	4	4	1378	5544.8
816.1	1217.0	4	4	24594	2504.9
816.7	965.5	4	4	26221	1030.2
817.4	999.7	4	4	26223	2338.8
818.1	1133.0	4	4	26226	2016.0
817.8	1537.9	4	4	21823	3676.5
818.5	939.2	4	4	26216	1750.9
818.8	1313.4	4	4	51244	1175.1
818.8	1785.4	4	4	59710	3960.8
820.4	930.2	4	4	26225	10420.3
819.7	953.0	4	4	24767	3455.6
820.8	1219.0	4	4	59713	3678.7
820.6	1243.7	4	4	20318	2346.2
821.2	1293.1	4	4	24728	2060.7
822.5	1387.0	4	4	24778	2911.4
822.3	1506.0	4	4	21829	6267.1
824.4	1299.4	4	4	24706	2683.1
826.1	1024.8	4	4	24283	2483.8
827.7	901.7	4	4	51322	2209.7
828.3	919.4	4	4	24812	2733.3
829.0	1133.5	4	4	3474	3381.5
829.2	1160.3	4	4	26232	2095.7
830.8	894.5	4	4	24696	1324.6
831.0	1143.5	4	4	26235	1823.3
831.0	1209.0	4	4	51457	2865.6
833.5	953.9	4	4	26236	1653.9
832.5	1280.0	4	4	24839	1232.5
832.6	1403.6	4	4	24851	2827.8
834.5	885.9	4	4	51381	1346.7
833.8	923.8	4	4	59749	2203.6
835.0	1386.9	4	4	24779	2463.7
836.0	969.1	4	4	26237	1706.4
835.6	1056.9	4	4	26240	4376.3
837.3	977.1	4	4	26237	2421.7
838.4	1256.6	4	4	24926	2986.2
837.9	1440.3	4	4	21562	2815.8
839.4	932.3	4	4	26241	2359.5
839.0	1006.7	4	4	26239	2079.2
840.7	1330.5	4	4	25045	2191.3
840.7	1418.4	4	4	24854	2328.7
840.2	1468.7	4	4	24947	4179.0
841.1	906.9	4	4	24968	3190.1
841.9	1000.6	4	4	26246	2438.0
842.4	1157.8	4	4	25834	2516.1
842.3	1203.5	4	4	25142	1734.4
842.0	1260.8	4	4	3490	1169.5
842.6	1396.0	4	4	3488	5799.7
845.0	1345.0	4	4	25072	5607.6
844.5	1472.9	4	4	24947	1638.4
847.4	1418.1	4	4	24854	1150.6
848.6	890.0	4	4	61546	3226.8
849.2	793.3	4	4	3494	2609.5
849.4	998.5	4	4	26246	2317.2
849.9	1458.1	4	4	25148	1340.2
854.0	873.9	4	4	61552	9874.6
854.3	1366.2	4	4	25196	2170.7
853.9	1426.1	4	4	21846	1945.2
854.3	1333.7	4	4	25041	1874.3
855.9	997.7	4	4	26257	1960.0
856.6	1238.9	4	4	51821	2789.6
856.2	1352.1	4	4	3503	990.6
856.6	1361.0	4	4	32489	1354.5
855.7	1478.7	4	4	21845	1672.2
857.0	790.5	4	4	3494	4455.0
858.2	1115.7	4	4	51788	4709.6
858.0	1454.1	4	4	32477	2147.0
859.0	1271.5	4	4	24983	1766.1
860.2	1306.8	4	4	32495	991.3
860.9	1109.1	4	4	25872	1361.2
862.2	882.2	4	4	26274	2001.2
861.8	1238.1	4	4	51448	2829.1
863.4	1181.1	4	4	26279	2816.2
862.8	1384.4	4	4	25173	3769.5
864.7	980.4	4	4	3516	1794.3
864.2	1271.1	4	4	51449	2977.6
866.0	992.8	4	4	26278	5066.9
866.7	1099.8	4	4	26276	2248.8
866.5	1254.7	4	4	51463	1625.7
868.3	1504.2	4	4	51799	1736.2
868.8	1126.2	4	4	32501	1653.1
869.4	1244.8	4	4	51429	2352.2
870.7	1093.0	4	4	32507	2683.0
871.5	1470.0	4	4	21854	3918.7
873.8	1000.4	4	4	25883	1196.0
874.3	1085.6	4	4	26290	1914.8
874.5	1452.7	4	4	32526	2096.1
875.8	1166.0	4	4	26287	2151.8
875.8	1142.7	4	4	25884	2270.6
877.0	1339.6	4	4	15127	2815.2
877.2	936.1	4	4	25885	2633.2
878.0	1331.4	4	4	32616	1845.0
877.6	1317.7	4	4	32520	3120.5
880.7	1119.4	4	4	25515	2408.8
883.2	1325.9	4	4	32616	1483.1
883.5	1412.2	4	4	21859	5882.5
887.0	942.5	4	4	25534	3587.3
890.0	904.3	4	4	25896	3368.0
889.7	1062.0	4	4	26315	4277.7
890.7	1269.5	4	4	51470	1943.2
890.6	1370.2	4	4	32594	3038.4
892.2	1377.2	4	4	32721	1314.4
892.7	1140.6	4	4	1483	5286.4
893.6	1179.6	4	4	3535	1063.5
894.6	1047.9	4	4	32640	2683.3
893.6	1254.0	4	4	25901	2288.4
894.9	1215.5	4	4	25900	2311.7
895.6	1440.8	4	4	3539	2174.0
897.0	864.7	4	4	59778	4233.1
896.5	1028.7	4	4	26325	1459.8
900.4	1094.8	4	4	26332	3083.9
900.0	1136.2	4	4	25541	2785.2
900.2	1085.0	4	4	26330	9407.3
901.3	1533.2	4	4	59786	2771.0
902.5	1045.5	4	4	32640	1597.1
901.6	1443.8	4	4	21865	5955.8
904.0	1377.9	4	4	32722	1193.3
904.0	1431.5	4	4	21864	2785.3
904.1	1524.0	4	4	21866	1774.4
904.9	896.0	4	4	25916	2804.1
905.7	1364.4	4	4	32726	1722.1
906.4	1495.3	4	4	21871	1932.3
906.7	801.8	4	4	59790	4563.7
907.3	965.1	4	4	26333	1800.3
908.0	1053.0	4	4	26339	4275.9
907.5	1060.7	4	4	26343	1189.7
909.0	720.5	4	4	51902	1795.9
908.6	1346.0	4	4	32725	3225.5
910.0	701.5	4	4	33083	4257.9
909.4	1078.1	4	4	51946	3171.0
912.0	1279.8	4	4	26346	3141.6
911.4	1488.5	4	4	21607	2565.1
912.2	1615.7	4	4	51920	1373.2
913.4	775.5	4	4	51950	4506.8
914.9	1056.9	4	4	26355	3244.3
918.0	960.4	4	4	26357	1957.1
918.6	1276.0	4	4	26359	3539.6
918.0	1478.4	4	4	52005	1945.4
918.7	1381.0	4	4	33181	4291.9
920.3	976.7	4	4	25593	2918.6
921.4	1173.4	4	4	26360	2145.8
922.0	1364.5	4	4	32731	2224.3
923.3	1517.3	4	4	21876	2697.7
924.8	954.6	4	4	26370	2856.6
925.0	977.5	4	4	25593	2276.4
925.0	1275.4	4	4	33230	1456.3
926.4	1231.3	4	4	26373	1601.8
927.6	1102.8	4	4	25603	3403.2
929.0	1376.0	4	4	32712	3762.3
928.7	705.2	4	4	52080	4250.1
931.2	1312.2	4	4	25609	3158.9
930.7	1381.5	4	4	32712	1916.0
931.6	1520.6	4	4	21720	1768.1
933.2	1091.3	4	4	26374	4055.1
934.5	1327.0	4	4	33281	4393.7
935.1	665.6	4	4	59812	3514.4
935.6	672.2	4	4	59813	2073.0
936.7	1070.6	4	4	33257	1863.3
938.8	1323.9	4	4	33281	2992.5
938.3	1515.8	4	4	52083	1746.4
940.0	679.3	4	4	33196	2701.5
940.9	654.4	4	4	33202	3657.9
940.7	1339.1	4	4	33277	1587.2
944.0	1536.0	4	4	21722	4880.3
944.6	1119.9	4	4	26387	1808.6
945.3	815.9	4	4	33420	4650.5
946.3	1069.2	4	4	25967	1093.0
946.7	773.3	4	4	33437	2085.6
948.4	1236.6	4	4	3568	1512.1
949.1	1692.3	4	4	3569	5956.1
949.6	658.4	4	4	33341	2614.9
950.8	1266.0	4	4	26389	8499.0
950.7	1226.6	4	4	25664	4324.5
950.8	1325.0	4	4	26390	2731.1
952.6	1105.7	4	4	25969	1489.8
952.2	1368.9	4	4	59819	3508.9
953.4	1042.0	4	4	33776	3023.9
953.7	1166.3	4	4	25973	1357.1
955.3	741.1	4	4	33406	2725.7
956.2	1229.3	4	4	25664	1850.5
958.1	774.7	4	4	33423	1684.9
958.2	1017.2	4	4	62723	2476.7
958.7	787.1	4	4	33436	2220.7
959.4	1097.9	4	4	26401	4601.5
961.6	2015.7	4	4	52249	4664.4
962.8	1345.2	4	4	26409	1839.8
965.6	1162.1	4	4	26408	4220.7
966.0	1406.0	4	4	59838	5262.6
967.0	1542.0	4	4	21890	4239.1
967.5	712.2	4	4	4518	2748.8
969.3	770.8	4	4	33428	1521.9
969.3	784.8	4	4	33447	1408.7
969.9	1372.0	4	4	26412	2216.7
971.2	1018.3	4	4	59844	1845.1
971.6	1522.8	4	4	33596	3509.0
977.3	1119.2	4	4	52271	2735.5
978.6	701.2	4	4	52374	2684.0
978.5	788.2	4	4	33654	2796.1
978.5	1031.0	4	4	3577	1312.2
979.3	734.5	4	4	52375	1057.5
980.9	693.0	4	4	52380	2142.2
981.4	1087.7	4	4	25985	1908.5
981.6	1508.8	4	4	33594	2233.4
982.7	1147.2	4	4	26423	1767.8
982.5	1195.4	4	4	26425	4855.3
981.8	1207.0	4	4	26422	2650.8
983.2	1014.2	4	4	33926	1036.7
982.8	1115.8	4	4	52272	2362.4
983.8	812.8	4	4	59854	2069.3
985.1	1092.0	4	4	25991	2614.7
988.2	1191.2	4	4	26425	3182.4
990.4	150.7	4	4	3581	6348.3
991.0	143.6	4	4	59871	2848.2
991.8	581.9	4	4	52738	6087.9
993.4	691.5	4	4	52383	2672.9
995.5	1025.0	4	4	33784	2165.7
995.1	1190.4	4	4	25999	3548.5
996.7	148.0	4	4	3590	2169.6
995.9	672.1	4	4	52385	4771.9
997.1	1152.7	4	4	26431	2026.0
999.4	1201.6	4	4	52758	2446.8
1002.7	691.7	4	4	52324	1586.1
1002.0	1046.9	4	4	33787	4880.8
1003.3	318.8	4	4	3595	3124.9
1003.4	594.4	4	4	61681	4971.4
1003.0	1605.8	4	4	3597	3196.7
1004.2	647.9	4	4	52352	3617.2
1003.7	1492.3	4	4	21900	2282.2
1005.3	1156.5	4	4	26435	2384.4
1006.7	738.3	4	4	52391	1931.5
1007.1	756.4	4	4	52353	3572.2
1007.3	794.9	4	4	33964	1394.6
1008.6	1070.6	4	4	33788	1989.7
1011.6	567.2	4	4	3603	6694.9
1011.9	849.7	4	4	34216	1621.7
1012.6	1080.3	4	4	34809	2166.7
1012.9	1174.8	4	4	26440	2143.1
1014.3	576.2	4	4	61683	1027.4
1016.2	550.1	4	4	3607	7421.3
1018.6	1144.4	4	4	26447	1055.1
1019.5	570.7	4	4	59891	2045.4
1019.9	1167.8	4	4	26445	2868.0
1021.2	1233.8	4	4	53059	3210.4
1023.6	145.6	4	4	1642	3866.5
1026.0	1188.1	4	4	26448	2657.2
1024.7	1264.8	4	4	53058	1969.1
1027.9	1514.4	4	4	34108	3044.9
1029.3	683.2	4	4	42741	3348.3
1030.1	690.7	4	4	59924	3403.9
1031.3	897.9	4	4	59928	2694.5
1031.9	1202.0	4	4	26451	2512.3
1036.0	1226.5	4	4	53062	3146.6
1036.4	535.2	4	4	52818	3321.9
1038.3	1126.3	4	4	34144	1551.3
1040.8	761.8	4	4	52365	1908.0
1040.1	847.9	4	4	34224	1666.2
1042.0	1071.1	4	4	34135	4773.2
1040.6	1097.3	4	4	34815	997.1
1043.4	739.4	4	4	52397	1153.2
1044.3	645.9	4	4	34049	2051.2
1046.2	1092.7	4	4	34815	998.4
1046.3	1152.4	4	4	34650	741.9
1045.6	1232.0	4	4	53066	2404.6
1045.8	1241.0	4	4	53038	1942.3
1047.3	925.0	4	4	52922	2253.4
1048.0	649.6	4	4	34050	4335.3
1047.6	721.1	4	4	52943	1768.4
1048.3	796.2	4	4	34226	2469.0
1047.8	803.7	4	4	34963	4101.5
1047.9	1159.5	4	4	34650	2217.5
1049.5	1221.5	4	4	1673	2532.4
1050.7	823.1	4	4	34695	6651.3
1051.9	1512.3	4	4	34757	2069.4
1054.4	607.1	4	4	35042	2186.3
1054.9	1046.7	4	4	34821	4934.6
1055.3	1521.0	4	4	59963	6022.3
1057.1	690.4	4	4	42748	5186.8
1056.0	700.0	4	4	42614	7903.5
1058.0	818.8	4	4	3634	2216.1
1056.9	903.9	4	4	34546	1893.5
1058.9	618.3	4	4	35406	4594.8
1061.4	536.4	4	4	52990	2551.4
1061.8	1250.6	4	4	35434	2774.3
1062.4	1187.1	4	4	34716	3859.5
1062.2	2033.8	4	4	3635	3593.2
1062.0	867.1	4	4	34206	3632.6
1064.4	1089.8	4	4	34824	974.5
1066.0	646.6	4	4	53498	2638.3
1064.7	685.7	4	4	35437	1140.6
1066.3	1221.4	4	4	53070	1915.8
1070.0	526.0	4	4	53510	3939.8
1069.3	655.2	4	4	42752	1219.4
1069.2	1203.8	4	4	34718	2120.8
1070.1	615.5	4	4	34977	1689.8
1069.8	784.6	4	4	34235	1960.2
1071.2	544.6	4	4	35831	1834.7
1071.2	1230.4	4	4	53015	2126.5
1073.9	1408.1	4	4	4579	3736.3
1075.5	1241.2	4	4	53015	2493.0
1077.0	634.4	4	4	35461	3945.9
1076.0	478.8	4	4	53710	3038.3
1077.1	718.5	4	4	53558	5408.2
1077.4	822.2	4	4	38379	1107.7
1076.7	1496.6	4	4	53564	1489.5
1078.8	566.8	4	4	35660	2713.3
1079.0	931.1	4	4	36372	4684.9
1078.6	1213.9	4	4	53076	2471.6
1078.7	1072.0	4	4	34829	1776.1
1080.3	806.0	4	4	35668	2295.6
1080.8	816.9	4	4	38829	2007.4
1081.2	445.6	4	4	53580	4109.3
1081.8	921.0	4	4	34551	5492.3
1081.1	1018.1	4	4	53689	4536.5
1082.5	626.0	4	4	35459	3526.7
1083.2	632.3	4	4	35461	2917.1
1083.9	485.6	4	4	53710	3160.0
1084.2	398.4	4	4	53727	9731.1
1084.7	1063.3	4	4	53701	4410.8
1085.1	1617.6	4	4	53708	2842.6
1086.2	802.8	4	4	35669	4184.4
1085.9	1025.4	4	4	3662	1518.3
1087.5	560.3	4	4	35014	1474.1
1087.1	1167.7	4	4	3661	2921.1
1088.5	894.6	4	4	34557	2303.7
1088.6	1204.0	4	4	53051	3851.4
1090.4	507.1	4	4	35830	2796.4
1090.0	522.3	4	4	35649	1829.1
1090.3	568.0	4	4	35055	3675.6
1089.6	1084.7	4	4	34807	2623.4
1090.9	913.1	4	4	35806	2467.6
1091.1	1477.0	4	4	35917	3275.1
1093.0	925.5	4	4	36374	4291.3
1092.1	1065.4	4	4	53701	3312.0
1092.9	671.8	4	4	3668	4718.4
1093.6	780.0	4	4	35701	1806.6
1093.8	1239.9	4	4	53078	2327.9
1095.1	560.4	4	4	35812	3123.7
1097.7	575.0	4	4	35056	2681.5
1097.4	930.1	4	4	36368	2823.9
1098.0	1115.3	4	4	53767	1114.0
1100.4	486.8	4	4	53908	2337.1
1100.6	780.5	4	4	35870	1279.6
1099.7	1003.0	4	4	59996	2795.4
1101.2	712.3	4	4	42630	3581.3
1101.0	798.9	4	4	35801	1925.6
1100.7	836.7	4	4	38837	2013.9
1101.1	1060.6	4	4	38840	2008.2
1102.8	626.3	4	4	35681	2475.5
1102.7	909.4	4	4	38382	3547.5
1103.0	555.7	4	4	35059	9517.7
1104.3	642.4	4	4	3679	2069.1
1103.9	1040.1	4	4	38841	1586.0
1104.4	1259.9	4	4	53083	3543.1
1104.2	479.7	4	4	60037	8095.1
1105.7	1051.3	4	4	53876	1958.8
1106.5	610.2	4	4	35682	1836.1
1107.3	409.0	4	4	53762	2384.6
1107.5	725.1	4	4	42626	3819.9
1107.6	854.7	4	4	38392	1692.7
1108.4	930.0	4	4	3680	4829.5
1107.9	1220.3	4	4	60039	2029.0
1109.3	971.0	4	4	3681	2995.2
1109.0	1106.2	4	4	38842	2496.0
1110.8	821.0	4	4	38394	4880.7
1110.3	1169.9	4	4	35557	1319.4
1110.2	1192.6	4	4	35934	2309.2
1111.2	602.4	4	4	35063	3000.2
1111.6	1005.1	4	4	38404	2249.4
1111.7	1454.5	4	4	35959	5196.7
1112.5	1142.2	4	4	35893	3633.7
1114.2	496.5	4	4	53887	5478.6
1113.8	792.6	4	4	36235	1907.1
1115.3	680.2	4	4	35951	2379.0
1116.3	424.0	4	4	35954	2959.3
1116.6	560.1	4	4	53939	3949.0
1116.9	722.2	4	4	53975	5077.9
1117.1	919.5	4	4	36086	1712.0
1117.2	992.6	4	4	53860	3242.9
1119.9	1193.7	4	4	53948	2440.0
1120.4	600.5	4	4	35066	3291.7
1120.0	843.3	4	4	38847	2829.8
1121.1	738.8	4	4	53946	2073.6
1121.6	903.3	4	4	3697	2827.0
1121.7	758.0	4	4	42765	3086.6
1123.2	1084.0	4	4	38852	3042.2
1123.8	1440.9	4	4	53972	2027.6
1125.6	458.2	4	4	53980	1374.9
1126.1	659.7	4	4	42767	3231.2
1126.3	651.9	4	4	42772	1218.6
1127.9	1042.8	4	4	3703	3599.7
1128.4	773.7	4	4	36147	2068.2
1128.6	685.0	4	4	42496	3077.9
1129.9	1006.1	4	4	38853	2214.5
1132.1	542.8	4	4	53994	3042.8
1132.4	1051.2	4	4	38685	1779.1
1131.7	1410.5	4	4	37307	1675.2
1134.4	807.4	4	4	36240	2694.3
1134.3	896.9	4	4	36177	2150.7
1136.6	405.0	4	4	54040	3788.1
1136.0	713.1	4	4	42777	1940.2
1136.9	1188.1	4	4	53950	3818.7
1137.4	638.9	4	4	42771	2927.5
1137.9	988.0	4	4	36449	7503.6
1140.0	781.2	4	4	60096	2875.3
1141.4	596.4	4	4	35075	1829.0
1141.3	1227.8	4	4	36461	2167.0
1143.5	1394.3	4	4	1835	1922.6
1144.6	1076.3	4	4	38868	5547.7
1145.4	545.1	4	4	60098	2425.9
1145.5	1216.9	4	4	54135	1730.9
1146.6	1099.3	4	4	38695	3359.4
1147.6	769.4	4	4	36714	1564.9
1147.5	976.0	4	4	38697	4179.1
1147.9	985.2	4	4	38872	1603.9
1149.6	996.3	4	4	36756	2716.6
1149.8	1140.1	4	4	38873	1127.8
1151.0	430.8	4	4	54070	2622.6
1150.9	529.0	4	4	36533	3258.2
1151.6	639.9	4	4	42780	1969.9
1151.0	1224.0	4	4	54136	2750.2
1150.9	1336.9	4	4	37308	3691.2
1152.2	778.7	4	4	36821	1512.5
1153.3	519.8	4	4	3724	5619.4
1154.4	1078.0	4	4	38868	1393.4
1155.6	445.5	4	4	54061	1971.1
1155.9	590.8	4	4	54242	2481.3
1157.0	820.0	4	4	54263	3509.4
1156.6	1456.9	4	4	36813	2094.7
1157.8	406.7	4	4	36885	2010.4
1157.1	1242.5	4	4	37312	912.0
1158.6	1103.0	4	4	38876	3023.6
1158.2	1260.1	4	4	37313	2642.1
1159.4	687.5	4	4	42786	3208.9
1161.2	732.9	4	4	36847	2143.1
1161.5	776.5	4	4	36820	1157.3
1161.3	928.2	4	4	38880	2115.9
1163.2	629.3	4	4	42788	1935.8
1162.8	802.7	4	4	36843	2483.0
1163.8	405.9	4	4	36887	5024.6
1163.6	877.1	4	4	38892	4046.6
1165.3	472.4	4	4	36539	3007.8
1165.0	770.9	4	4	36820	2058.4
1164.8	1349.1	4	4	37238	3699.7
1166.4	131.4	4	4	1848	4843.5
1165.4	662.1	4	4	42789	3227.5
1167.0	915.5	4	4	38722	3035.3
1167.5	1103.5	4	4	38891	1758.7
1167.8	526.0	4	4	36511	2849.5
1168.2	1142.0	4	4	38896	1214.7
1168.3	1309.2	4	4	37318	2741.9
1169.5	606.3	4	4	42787	1890.4
1168.9	745.0	4	4	61823	1549.4
1169.1	1005.2	4	4	36856	5275.0
1171.7	821.5	4	4	38893	5694.1
1172.4	683.0	4	4	42790	1530.7
1173.2	479.4	4	4	36541	5800.8
1172.9	544.8	4	4	36893	4092.9
1173.9	670.5	4	4	36962	1448.2
1173.5	678.7	4	4	42790	960.7
1173.4	933.7	4	4	38901	3043.1
1173.7	835.5	4	4	38900	1399.8
1174.3	885.8	4	4	61836	1419.4
1173.7	923.9	4	4	38901	660.6
1175.4	699.5	4	4	42791	2504.7
1175.4	1066.9	4	4	54571	2295.9
1174.7	1160.0	4	4	36891	4990.8
1175.1	1225.0	4	4	37324	3220.9
1177.0	488.4	4	4	36542	2088.6
1175.9	642.6	4	4	42661	2559.0
1176.7	424.0	4	4	54067	6344.6
1177.4	778.8	4	4	36905	3308.9
1178.5	1058.2	4	4	36924	2717.6
1179.0	811.2	4	4	38904	1952.0
1180.0	843.0	4	4	38911	5215.9
1180.5	1235.4	4	4	37246	1872.7
1182.4	551.6	4	4	1889	3692.5
1183.3	1065.5	4	4	54572	1625.0
1183.9	301.7	4	4	1887	3310.7
1185.0	432.8	4	4	54636	1696.1
1185.1	807.7	4	4	38915	2633.3
1187.0	567.7	4	4	54648	4863.9
1186.3	819.3	4	4	38751	2193.2
1187.0	827.8	4	4	38746	1410.2
1186.6	786.1	4	4	54632	4605.8
1187.8	866.8	4	4	38485	2349.7
1187.9	1313.9	4	4	37330	3198.6
1189.4	734.6	4	4	36930	3854.7
1188.7	764.5	4	4	54303	2135.1
1189.0	1073.2	4	4	54573	4031.1
1190.2	686.0	4	4	54680	3511.0
1192.0	1347.4	4	4	36981	4496.9
1192.0	497.2	4	4	36545	4402.9
1193.6	1198.5	4	4	64271	1722.4
1194.4	678.7	4	4	42802	5371.7
1193.8	752.7	4	4	54310	2337.4
1194.9	571.4	4	4	54650	3844.7
1195.2	825.4	4	4	38490	2657.3
1195.9	1157.1	4	4	37023	2020.7
1196.4	729.8	4	4	66986	1451.4
1196.0	945.1	4	4	54708	1480.1
1196.2	1104.5	4	4	54584	3916.6
1196.6	1329.8	4	4	37338	3197.4
1199.8	584.2	4	4	42669	2058.3
1200.6	649.3	4	4	42805	6167.1
1200.1	804.5	4	4	38755	1453.5
1201.2	208.7	4	4	3765	4887.3
1201.3	576.6	4	4	42806	1278.4
1202.0	597.0	4	4	42811	3264.7
1202.3	1244.7	4	4	37346	3821.7
1204.0	498.2	4	4	36546	5088.8
1203.4	1122.9	4	4	37024	2871.4
1204.1	895.4	4	4	38934	2266.2
1204.6	1259.2	4	4	61868	2043.0
1204.5	873.2	4	4	38759	3493.1
1206.0	561.5	4	4	42813	1549.4
1205.4	1498.0	4	4	54830	7880.7
1205.9	1996.5	4	4	3768	7073.7
1206.0	764.8	4	4	38375	2761.4
1207.7	1100.0	4	4	54841	5018.5
1208.2	1290.4	4	4	37352	4152.5
1209.2	1006.9	4	4	42382	1865.9
1210.0	1187.4	4	4	37026	4791.7
1211.1	475.5	4	4	42364	1145.3
1211.8	561.0	4	4	42813	1979.1
1212.1	864.9	4	4	38944	5416.8
1212.9	1019.8	4	4	38943	2374.6
1212.8	925.1	4	4	54924	4185.8
1213.8	960.0	4	4	38939	3638.2
1212.9	1012.2	4	4	38943	2119.4
1215.4	619.1	4	4	42679	1259.4
1215.7	941.5	4	4	38949	3870.3
1216.0	511.0	4	4	36548	6476.5
1216.5	650.1	4	4	42822	6004.7
1216.3	809.7	4	4	54865	1467.6
1215.8	1457.1	4	4	54851	3514.8
1217.1	974.9	4	4	38950	1477.3
1217.4	555.0	4	4	42818	4526.5
1219.5	890.7	4	4	38948	1954.0
1220.7	981.1	4	4	54951	1624.1
1223.0	701.0	4	4	42823	5922.5
1221.2	741.3	4	4	54955	4238.0
1222.4	1381.3	4	4	54928	1934.9
1224.0	657.0	4	4	42829	8017.5
1223.1	948.5	4	4	44658	3600.4
1224.5	1033.6	4	4	3778	1765.2
1225.0	431.4	4	4	54882	1989.9
1224.9	973.9	4	4	38951	2406.7
1225.3	1088.4	4	4	55101	3798.3
1226.4	479.7	4	4	3780	3145.8
1225.5	669.0	4	4	42830	2378.3
1225.4	885.3	4	4	38525	2254.8
1228.0	1391.5	4	4	42445	1488.1
1228.5	91.4	4	4	3781	4358.6
1228.5	673.5	4	4	42830	2082.2
1228.8	473.5	4	4	42406	1387.7
1228.9	821.4	4	4	44700	5776.4
1229.1	964.4	4	4	44660	3817.0
1229.4	904.9	4	4	38772	2726.0
1230.9	916.1	4	4	54958	2474.9
1232.5	710.9	4	4	3785	3754.7
1233.5	591.9	4	4	42689	1217.4
1234.1	637.9	4	4	42836	1634.1
1234.4	755.9	4	4	44708	2274.3
1235.0	875.8	4	4	38780	2535.2
1235.8	811.9	4	4	38957	3242.3
1236.6	1325.4	4	4	37368	1928.8
1238.0	585.9	4	4	42687	2669.7
1239.5	657.5	4	4	60214	3376.8
1238.5	666.2	4	4	3788	1733.2
1238.4	842.8	4	4	54981	2629.7
1240.1	673.9	4	4	42838	2424.8
1241.0	1000.2	4	4	38960	8380.1
1239.8	1281.6	4	4	37370	2229.8
1241.2	522.7	4	4	54971	1680.6
1241.4	547.7	4	4	55679	5402.1
1242.5	591.0	4	4	42572	3893.1
1243.5	760.4	4	4	42842	1142.2
1244.3	1019.4	4	4	44706	1979.4
1244.8	821.8	4	4	44790	2193.9
1244.8	1333.6	4	4	37374	1462.6
1245.2	1410.3	4	4	55721	2363.4
1246.1	570.1	4	4	42843	1449.5
1247.4	745.1	4	4	42845	2703.6
1247.5	1076.8	4	4	44799	2387.9
1247.8	496.4	4	4	42414	1845.0
1248.4	1047.8	4	4	38961	5731.0
1248.6	1247.1	4	4	1996	3926.1
1249.4	517.9	4	4	2001	1589.0
1249.9	583.9	4	4	42846	2649.3
1249.2	816.1	4	4	38969	3444.4
1249.6	962.0	4	4	55699	1708.4
1250.6	1023.7	4	4	44789	3080.0
1252.2	864.6	4	4	38966	1315.9
1253.4	833.5	4	4	38975	1279.1
1254.4	763.0	4	4	42857	2232.8
1253.3	1069.0	4	4	55115	5911.3
1254.7	727.9	4	4	44806	2734.4
1255.3	1029.1	4	4	44816	2313.7
1255.4	1127.2	4	4	55114	2826.8
1255.1	1352.9	4	4	37382	3476.8
1255.9	583.4	4	4	42854	1761.2
1257.2	639.5	4	4	42856	3006.6
1257.4	1139.4	4	4	55111	3117.9
1257.9	1097.0	4	4	55113	1091.4
1258.9	454.7	4	4	3803	4340.5
1259.8	1293.2	4	4	37383	1351.9
1260.9	714.9	4	4	42855	2711.1
1260.8	791.7	4	4	38979	2219.0
1260.9	884.8	4	4	44870	2486.6
1261.2	929.7	4	4	38980	1300.0
1261.0	1245.2	4	4	60227	2094.6
1263.0	793.6	4	4	38979	2323.2
1261.7	1336.8	4	4	55755	5308.3
1263.3	472.0	4	4	55658	4283.2
1264.0	481.6	4	4	55661	5849.7
1263.0	664.7	4	4	42713	1964.2
1263.1	1304.6	4	4	37384	1737.9
1262.8	1325.8	4	4	37385	4701.0
1264.3	705.2	4	4	42718	3079.4
1264.0	797.6	4	4	38984	1734.7
1264.8	888.8	4	4	44871	2188.7
1265.8	1040.3	4	4	44953	4358.9
1264.0	1361.4	4	4	55778	4899.7
1266.1	1086.1	4	4	55086	1002.0
1266.0	1292.0	4	4	55761	3128.0
1267.9	647.6	4	4	42863	4439.1
1270.1	900.9	4	4	55971	3731.5
1270.7	880.3	4	4	38995	3379.3
1272.1	486.7	4	4	60254	2296.7
1271.8	1376.1	4	4	55986	4703.8
1273.4	553.9	4	4	44919	1817.7
1272.7	1416.4	4	4	55724	1430.6
1273.9	497.2	4	4	55790	6240.9
1274.5	682.1	4	4	42870	1044.1
1275.6	1108.8	4	4	55056	1652.2
1277.6	625.0	4	4	42873	2249.4
1277.7	638.6	4	4	42875	1786.8
1277.9	1148.9	4	4	55089	4444.3
1278.5	808.1	4	4	56065	2535.1
1279.3	1369.0	4	4	55988	1203.8
1280.0	750.8	4	4	42874	1487.4
1280.3	779.7	4	4	38994	3270.8
1279.5	977.7	4	4	44891	2125.5
1283.4	658.3	4	4	42593	2733.0
1282.9	932.5	4	4	39003	1080.7
1283.1	940.8	4	4	39000	3283.8
1282.6	1002.9	4	4	44893	1875.3
1284.1	1090.6	4	4	55126	1754.8
1285.3	550.6	4	4	55685	2561.8
1286.9	1114.6	4	4	55124	3022.1
1287.0	1324.8	4	4	37294	1080.8
1287.6	1395.7	4	4	56108	1836.6
1289.6	1015.7	4	4	45105	1280.8
1290.7	911.8	4	4	3828	3937.2
1290.1	968.2	4	4	45049	2533.2
1292.0	1096.4	4	4	55126	2462.3
1291.5	494.5	4	4	55831	1689.1
1292.0	573.3	4	4	61925	1415.5
1291.6	1007.6	4	4	44893	2930.7
1293.1	938.7	4	4	2060	2445.7
1294.5	805.2	4	4	60343	1682.9
1294.4	1090.8	4	4	55129	3635.9
1295.1	463.5	4	4	45084	3013.3
1294.9	546.1	4	4	45121	2842.7
1295.3	748.4	4	4	42728	1803.0
1295.5	871.0	4	4	45101	3786.6
1297.5	1014.3	4	4	57026	1754.6
1298.6	725.3	4	4	2069	2207.7
1298.9	621.6	4	4	56223	1674.7
1300.5	1129.8	4	4	56148	5232.3
1301.1	655.3	4	4	56157	2686.9
1301.0	832.6	4	4	45068	1305.9
1301.4	1116.5	4	4	55131	1709.9
1302.0	806.8	4	4	60343	1788.2
1302.2	974.8	4	4	57027	2101.7
1302.8	542.2	4	4	55834	4902.7
1302.8	901.7	4	4	39010	1770.3
1303.7	1101.5	4	4	55130	1562.8
1304.1	492.3	4	4	55819	2366.6
1305.3	937.4	4	4	39013	4173.3
1309.3	133.7	4	4	56218	4912.8
1310.0	1015.5	4	4	45202	3460.8
1310.0	1114.0	4	4	55133	4708.3
1311.7	551.1	4	4	45210	3082.1
1312.0	610.0	4	4	60334	3076.0
1312.7	710.7	4	4	60333	2042.9
1313.6	862.4	4	4	38610	1119.7
1314.0	820.1	4	4	60351	1087.9
1314.6	985.0	4	4	57030	5076.0
1314.9	422.6	4	4	45137	4564.0
1314.5	444.3	4	4	3840	1993.5
1316.7	548.7	4	4	61972	2430.7
1316.3	768.8	4	4	56272	1471.7
1317.1	488.2	4	4	55838	1449.9
1316.6	786.5	4	4	56254	1186.9
1319.0	717.9	4	4	45798	1237.8
1319.9	1099.0	4	4	45263	2730.6
1321.8	554.5	4	4	45316	4684.4
1322.3	677.5	4	4	45800	2274.1
1322.1	853.3	4	4	45333	4894.0
1322.0	624.0	4	4	56176	2353.9
1323.2	829.0	4	4	60348	6724.3
1325.7	468.3	4	4	56307	2839.1
1325.6	669.8	4	4	45799	2195.1
1325.9	905.8	4	4	39021	2396.7
1325.9	1138.1	4	4	61989	1242.5
1327.3	958.0	4	4	45385	3910.7
1326.8	1027.1	4	4	57032	1198.5
1327.9	566.8	4	4	45233	4188.0
1327.5	582.0	4	4	45234	2312.1
1329.4	595.7	4	4	45801	2959.3
1330.2	655.7	4	4	45763	1838.0
1330.4	887.4	4	4	56301	1438.4
1330.0	978.1	4	4	45390	1397.1
1331.3	897.6	4	4	56319	2217.9
1331.3	1142.4	4	4	61989	4913.5
1332.0	810.9	4	4	60352	1708.8
1332.1	987.3	4	4	45448	1594.5
1334.6	445.3	4	4	45131	3291.4
1334.9	995.6	4	4	60414	4382.1
1334.6	932.9	4	4	39022	2063.0
1337.0	780.8	4	4	45352	3744.4
1336.9	902.8	4	4	39023	4192.1
1339.0	978.1	4	4	45390	2214.4
1337.8	1074.7	4	4	56503	1108.9
1340.0	647.6	4	4	45734	3370.0
1338.9	787.0	4	4	45554	1443.3
1339.5	989.3	4	4	62020	3552.9
1340.1	1120.6	4	4	56501	1955.5
1341.8	966.3	4	4	45388	2470.8
1343.6	926.7	4	4	39026	2767.4
1345.3	471.3	4	4	56459	2626.6
1345.9	608.0	4	4	56399	7995.3
1346.1	775.1	4	4	45815	2490.2
1345.4	836.9	4	4	56510	1131.7
1347.3	788.0	4	4	45555	3474.5
1347.9	998.1	4	4	56497	1032.6
1350.1	687.3	4	4	45601	1828.8
1350.9	942.5	4	4	38626	5105.2
1351.6	594.4	4	4	56402	1319.3
1353.6	611.6	4	4	56403	1725.3
1353.2	869.5	4	4	60490	2980.5
1353.1	915.5	4	4	45715	2152.1
1353.2	1141.0	4	4	60452	5039.6
1356.7	780.9	4	4	45820	2784.6
1357.1	643.0	4	4	45821	7838.2
1358.0	968.1	4	4	56519	4095.8
1358.7	908.4	4	4	46523	2934.7
1359.4	1002.5	4	4	39030	5666.1
1359.3	1007.4	4	4	39030	2379.4
1360.6	920.4	4	4	39031	2159.5
1362.4	653.8	4	4	45822	1750.1
1364.0	626.9	4	4	60501	1328.8
1364.5	693.5	4	4	45587	1112.3
1365.9	594.7	4	4	56692	2358.1
1365.3	1040.0	4	4	39037	3997.8
1367.8	620.9	4	4	60501	3791.9
1366.1	948.3	4	4	3872	6921.1
1372.6	579.4	4	4	56695	2063.9
1372.4	1088.4	4	4	46594	2720.8
1372.6	596.2	4	4	56693	2253.0
1374.2	837.0	4	4	3878	1960.4
1374.1	926.9	4	4	38635	2232.8
1376.8	952.4	4	4	39044	3797.2
1379.1	753.0	4	4	45832	1631.7
1382.4	598.7	4	4	60507	2102.0
1382.6	945.8	4	4	56596	8183.3
1383.8	43.7	4	4	56723	7092.1
1384.1	1035.0	4	4	60524	3003.0
1384.8	858.1	4	4	46719	4499.0
1385.0	870.1	4	4	56562	2879.2
1388.0	951.1	4	4	46738	3931.3
1388.0	1041.6	4	4	39047	4585.9
1388.9	751.8	4	4	56737	1299.7
1388.8	875.1	4	4	56563	951.8
1388.3	1308.9	4	4	56736	9963.2
1394.5	795.2	4	4	45759	2640.2
1394.7	666.0	4	4	60566	1516.3
1396.1	847.6	4	4	60530	2624.3
1395.0	906.0	4	4	47046	3098.7
1399.8	903.6	4	4	47046	1792.4
1401.2	655.6	4	4	45843	2781.1
1402.7	712.0	4	4	56780	2667.4
1402.0	725.6	4	4	56767	1744.9
1406.0	1101.2	4	4	56740	3388.9
1405.4	676.2	4	4	46899	6123.2
1407.5	736.5	4	4	46914	2151.2
1411.0	899.8	4	4	3899	3521.0
1416.0	465.5	4	4	60560	3875.0
1418.7	968.0	4	4	39056	4322.0
1419.8	697.6	4	4	3908	2411.0
1420.2	916.5	4	4	47053	4814.3
1421.3	979.6	4	4	39055	3615.3
1426.0	1027.5	4	4	39060	3597.7
1426.8	868.5	4	4	57976	6027.5
1429.8	758.6	4	4	56786	2518.7
1429.8	854.8	4	4	57977	4920.3
1429.2	1074.3	4	4	57020	1681.8
1433.2	919.3	4	4	46953	2743.9
1433.4	1026.9	4	4	39060	3761.9
1434.8	846.7	4	4	58054	1327.0
1435.5	1072.1	4	4	57020	2480.2
1436.7	839.5	4	4	58054	3094.0
1440.3	864.8	4	4	58113	7607.2
1440.9	1022.2	4	4	60585	4053.4
1441.6	807.4	4	4	47816	2543.8
1441.8	820.6	4	4	47810	3042.4
1443.3	1053.5	4	4	57053	2691.1
1445.1	929.6	4	4	47010	3996.7
1448.1	903.6	4	4	47068	1093.9
1450.2	889.6	4	4	47071	4097.1
1456.1	285.5	4	4	3914	5009.8
1459.5	1012.1	4	4	57057	3498.5
1462.0	810.3	4	4	47818	2896.6
1465.6	1001.7	4	4	57059	2027.6
1467.5	882.6	4	4	47078	1877.2
1467.4	895.3	4	4	47079	1343.4
1469.8	846.5	4	4	48082	3023.8
1469.7	889.8	4	4	47079	2001.0
1470.1	1266.6	4	4	2268	3383.4
1471.9	866.9	4	4	47949	4386.3
1475.6	826.9	4	4	48085	7203.2
1478.1	812.0	4	4	48084	3032.7
1480.5	965.0	4	4	47021	5242.6
1486.4	816.0	4	4	48088	3249.2
1489.3	949.0	4	4	58328	2924.6
1491.0	931.9	4	4	47089	3069.3
1490.8	123.4	4	4	3922	7859.3
1490.7	910.4	4	4	47088	2456.9
1494.3	893.4	4	4	46973	1701.6
1495.9	815.6	4	4	48093	2862.7
1496.1	881.1	4	4	2304	2262.2
1496.7	934.4	4	4	47089	2350.4
1505.9	863.0	4	4	47963	1732.4
1507.3	844.5	4	4	48096	4732.2
1510.4	1230.8	4	4	58330	3538.3
1512.1	912.6	4	4	3935	2515.0
1513.1	952.4	4	4	47097	2901.0
1513.6	975.1	4	4	47099	2799.7
1513.5	1956.0	4	4	2345	2980.2
1514.8	446.2	4	4	58363	6350.4
1514.7	919.9	4	4	58342	3264.0
1517.2	958.7	4	4	58361	1403.6
1518.7	1946.3	4	4	58368	3878.6
1520.3	950.0	4	4	47100	3446.1
1522.9	939.8	4	4	48712	3249.1
1527.5	948.5	4	4	47100	3215.5
1533.2	948.9	4	4	58376	2496.0
1532.7	975.0	4	4	58402	1600.9
1538.7	968.4	4	4	58404	2495.9
1544.5	984.8	4	4	58535	3077.7
1547.0	893.3	4	4	58567	4930.8
1546.7	1123.2	4	4	60625	11418.0
1548.7	879.1	4	4	48668	2768.3
1548.2	913.0	4	4	47101	5171.0
1554.0	1126.5	4	4	58585	4106.6
1554.9	894.8	4	4	47102	2348.2
1555.8	988.5	4	4	58537	1050.6
1558.5	964.8	4	4	58413	3014.2
1560.0	1193.7	4	4	3957	3223.0
1563.5	931.0	4	4	47104	2424.8
1566.2	954.1	4	4	58415	2848.7
1571.7	916.7	4	4	47105	1123.1
1572.9	861.3	4	4	48767	2551.6
1576.0	961.9	4	4	58421	6399.1
1576.1	954.7	4	4	58421	1466.3
1580.1	865.7	4	4	2406	2675.2
1583.3	199.5	4	4	3965	8401.7
1587.0	2022.3	4	4	2418	7415.6
1588.4	931.8	4	4	58616	3724.9
1592.7	913.3	4	4	58633	1150.9
1594.9	207.7	4	4	3969	4658.9
1595.3	823.5	4	4	48111	1680.7
1597.4	949.8	4	4	60634	3739.5
1610.2	832.5	4	4	48113	2819.7
1611.2	870.0	4	4	58696	2024.8
1612.0	912.1	4	4	48782	6417.5
1610.9	948.0	4	4	60636	3769.1
1614.4	858.1	4	4	60646	9445.1
1621.2	824.0	4	4	48116	3720.8
1625.1	828.6	4	4	58788	2202.5
1626.6	1393.8	4	4	3984	4087.7
1629.2	849.9	4	4	48120	2537.3
1682.1	1067.6	4	4	60664	5011.8
1712.6	1158.8	4	4	4015	3273.7
1713.9	974.1	4	4	58848	3910.7
1723.3	857.9	4	4	2584	4042.3
1747.8	570.7	4	4	60681	4876.5
1749.8	379.8	4	4	4036	3565.8
1753.1	1976.6	4	4	2612	3830.8
1756.7	1360.8	4	4	2621	4474.8
1759.6	1317.1	4	4	4847	6264.0
1801.8	401.4	4	4	2688	5602.1
1815.2	1993.3	4	4	4065	3806.6
1850.4	1560.2	4	4	2734	2379.8
1851.1	1089.1	4	4	4074	5408.2
1869.0	1185.1	4	4	58902	3831.7
1871.3	863.0	4	4	4080	2913.9
1879.3	79.6	4	4	4082	3767.8
1907.0	1357.8	4	4	58921	6616.3
1909.6	1466.3	4	4	60715	8854.5
1938.1	786.7	4	4	4108	6320.6
1941.8	1270.9	4	4	58930	7063.4
1942.1	1296.9	4	4	4111	3978.1
1949.8	425.3	4	4	2823	4037.7
1959.0	1994.9	4	4	58948	4719.1
1995.2	90.6	4	4	4124	7934.7
2002.6	546.0	4	4	4127	5031.0
2006.1	501.8	4	4	4128	6563.1
2009.7	287.4	4	4	4130	7666.6
2011.8	447.2	4	4	4132	3830.6
2028.6	727.8	4	4	2900	5816.1
2044.3	726.8	4	4	4139	6989.3
610.3	1461.4	4	4	59412	4258.4
641.3	1410.4	4	4	17878	6823.7
650.5	1449.1	4	4	17886	1974.2
692.6	1394.6	4	4	19204	2752.4
805.0	1261.7	4	4	20405	2612.7
854.0	1265.4	4	4	51484	2301.4
894.0	1332.3	4	4	32620	3516.0
966.9	722.2	4	4	52217	2472.4
997.0	1167.5	4	4	26862	3126.9
1080.7	733.3	4	4	4584	3183.2
1110.6	805.9	4	4	36246	5002.5
1133.2	660.3	4	4	42924	3223.7
1155.7	571.3	4	4	35119	3821.6
1188.5	532.5	4	4	36574	2356.4
1223.2	1409.2	4	4	54944	5095.2
1322.9	1005.8	4	4	57076	4482.6
1340.0	830.5	4	4	45566	3155.2
1342.6	682.0	4	4	45610	4290.3
1738.7	980.0	4	4	60680	8542.4
8.2	1985.1	4	4	48915	3147.3
20.3	1003.6	4	4	2931	12740.6
24.7	1709.2	4	4	63329	5344.6
27.7	1878.7	4	4	48837	1932.8
65.6	1441.4	4	4	49512	1830.4
81.9	806.8	4	4	49559	3967.7
105.2	999.4	4	4	49658	3861.0
104.7	1802.6	4	4	49580	3271.8
128.0	1522.2	4	4	4174	7906.1
133.5	1529.4	4	4	49742	3443.4
141.2	1740.6	4	4	4176	2381.6
143.1	1731.6	4	4	4176	4446.4
142.8	1743.8	4	4	4176	3170.9
159.6	1694.4	4	4	49751	4102.6
179.4	1757.4	4	4	49779	2808.5
206.6	1735.5	4	4	4185	1749.8
215.6	1744.0	4	4	15260	1669.7
225.0	1710.2	4	4	15267	3428.3
229.8	1744.9	4	4	15270	6896.4
235.8	48.4	4	4	3066	9065.2
237.2	1745.8	4	4	15270	2371.6
242.2	1791.7	4	4	49843	2797.6
243.8	1752.8	4	4	15275	4091.0
265.2	1743.4	4	4	15289	3458.5
281.1	362.6	4	4	49909	3501.1
282.3	943.1	4	4	4200	3449.5
303.9	1659.0	4	4	50019	3395.3
304.0	1078.2	4	4	49995	5501.6
312.1	1332.9	4	4	50186	4792.6
319.5	1756.1	4	4	59154	3824.0
330.3	403.4	4	4	50229	5880.5
361.1	1611.7	4	4	50299	2169.7
368.3	1447.0	4	4	50302	3822.7
369.8	1113.7	4	4	61247	5389.7
371.6	1267.9	4	4	50312	5211.9
383.9	1215.7	4	4	4219	4035.7
384.3	576.5	4	4	50321	6030.6
385.2	1204.4	4	4	50316	4762.2
394.3	1646.3	4	4	50324	5133.5
395.9	574.8	4	4	50322	6578.4
428.4	1716.9	4	4	50346	4014.9
434.0	1600.4	4	4	50330	1981.2
446.6	658.6	4	4	50359	5454.4
448.9	1992.7	4	4	50389	3442.8
451.4	1594.3	4	4	16306	3149.2
454.5	1585.6	4	4	16307	2388.6
461.0	1601.2	4	4	50384	5017.0
479.8	1587.4	4	4	50414	3292.5
560.1	1054.8	4	4	26470	1831.2
561.4	1377.6	4	4	17423	3352.8
562.8	1496.6	4	4	17846	3419.2
578.8	1044.5	4	4	26480	1740.0
581.2	134.9	4	4	3278	2320.5
585.0	1481.2	4	4	17855	3111.5
591.4	1022.5	4	4	26487	1841.4
598.6	1141.5	4	4	26493	6588.9
600.0	1454.2	4	4	59411	3382.3
599.1	1524.0	4	4	17856	3293.8
607.5	1034.0	4	4	50539	3219.7
609.4	1529.2	4	4	17865	4125.2
610.2	1133.8	4	4	26500	1217.1
615.6	1373.2	4	4	18499	870.7
619.3	1119.7	4	4	26507	3636.7
623.3	1189.6	4	4	26518	7461.0
631.2	1030.4	4	4	26524	1546.6
656.3	1119.7	4	4	50807	1620.8
656.6	1334.7	4	4	50844	4132.7
659.4	1422.3	4	4	19192	2577.5
662.0	1073.3	4	4	26547	743.0
663.4	1005.8	4	4	26551	1501.6
665.7	1203.6	4	4	26556	902.3
668.4	357.0	4	4	59565	4851.6
670.1	938.9	4	4	18975	1892.0
670.9	1544.1	4	4	21916	5074.7
671.2	1352.1	4	4	19021	1948.7
673.0	1080.4	4	4	19160	3538.0
674.3	1339.0	4	4	19022	2289.5
677.6	1500.4	4	4	50884	1265.3
682.0	920.8	4	4	26565	1712.5
683.0	1117.4	4	4	19612	3349.0
685.8	1378.4	4	4	19201	2028.8
687.3	1467.0	4	4	18876	2426.0
690.5	1339.2	4	4	19025	910.2
696.9	1331.7	4	4	19026	4317.0
700.5	1482.0	4	4	19386	1206.7
702.1	880.1	4	4	26578	4041.5
707.1	941.4	4	4	26583	1982.4
710.6	1449.3	4	4	19447	1630.6
710.8	1540.1	4	4	21931	3964.7
712.4	705.3	4	4	59603	7449.2
713.5	935.0	4	4	4350	2008.2
715.4	1506.2	4	4	21933	4430.0
716.9	1042.9	4	4	4355	4031.7
721.2	1545.7	4	4	21936	2480.4
720.8	1586.4	4	4	50980	3013.0
730.1	921.0	4	4	26597	2457.4
733.7	1228.9	4	4	20340	3782.9
742.9	947.7	4	4	20044	1364.7
743.8	1142.0	4	4	20275	3369.2
743.8	1409.0	4	4	21953	2919.7
746.8	1518.7	4	4	24173	3097.1
753.3	1074.0	4	4	26607	5665.5
753.8	1281.6	4	4	20383	1047.5
756.3	1122.5	4	4	51043	2270.4
758.6	929.4	4	4	51036	2846.0
768.5	971.4	4	4	26615	2431.8
770.0	113.8	4	4	4386	4953.6
777.0	1350.1	4	4	24156	3948.9
785.1	939.3	4	4	24357	2255.3
791.5	1100.3	4	4	61513	2405.2
796.8	1462.1	4	4	21985	3106.1
801.4	920.3	4	4	26633	5088.8
801.8	1001.5	4	4	24467	1170.9
805.1	1397.8	4	4	21988	4487.3
807.7	1329.0	4	4	24508	2277.2
811.4	1480.7	4	4	24573	4166.6
813.2	955.8	4	4	4425	2227.7
817.0	1192.3	4	4	51475	1746.9
820.6	1446.4	4	4	21994	2760.3
823.7	995.9	4	4	4432	907.5
830.2	1084.7	4	4	26658	1795.5
832.0	1238.0	4	4	51477	1399.3
832.8	1688.8	4	4	51373	5840.2
839.4	1352.3	4	4	51390	1679.1
844.2	1274.0	4	4	24987	1765.0
846.7	1427.0	4	4	22011	1436.4
847.8	1282.3	4	4	24988	1708.3
848.4	1188.0	4	4	4458	1481.6
850.5	954.1	4	4	26675	1349.6
852.4	1344.6	4	4	25072	1326.9
856.0	1440.7	4	4	25155	2307.6
858.3	1258.0	4	4	51483	2091.9
858.7	1399.5	4	4	32738	1355.3
861.8	1285.7	4	4	24989	1356.9
866.5	81.7	4	4	59761	4591.6
865.7	1413.9	4	4	4470	847.2
867.5	1520.9	4	4	4464	2651.1
869.8	1142.8	4	4	25884	4463.6
872.2	671.0	4	4	4471	3408.6
871.1	1294.7	4	4	24984	3687.8
872.8	1098.5	4	4	26712	1684.0
877.0	1405.8	4	4	32741	3741.1
877.0	1270.9	4	4	32540	1124.3
882.0	1348.8	4	4	32742	1704.5
881.9	1512.0	4	4	22021	1985.5
884.2	1231.0	4	4	26733	4579.9
885.0	1209.7	4	4	26729	2861.8
888.4	1014.7	4	4	26731	1535.4
888.2	1192.1	4	4	26738	2600.5
894.3	1509.2	4	4	22024	6561.1
899.5	1190.4	4	4	26756	2126.7
901.9	722.7	4	4	51904	8291.6
902.7	1256.3	4	4	26762	3486.8
905.0	688.0	4	4	51930	5712.4
908.5	685.0	4	4	51931	2450.2
911.8	1136.2	4	4	26768	2955.4
913.0	734.9	4	4	51972	1501.3
920.1	657.0	4	4	33203	2912.3
922.0	1125.2	4	4	26778	2552.3
921.6	1245.1	4	4	26784	3689.4
924.0	1434.1	4	4	22043	3693.0
923.9	680.1	4	4	33205	2298.2
926.3	1092.1	4	4	26786	2353.9
927.9	1214.3	4	4	26788	2905.0
931.2	822.6	4	4	52040	4205.9
935.3	1274.2	4	4	26799	1973.5
936.2	1386.0	4	4	32764	1932.0
939.0	1159.5	4	4	26806	4328.8
939.6	1505.9	4	4	22050	6758.9
940.9	1234.3	4	4	26803	1361.0
944.6	1187.8	4	4	26821	2022.9
945.7	1330.2	4	4	26390	1843.6
949.4	1752.6	4	4	59816	5016.5
954.6	715.1	4	4	52399	2044.8
956.0	1263.4	4	4	26826	2248.9
966.3	1510.4	4	4	4515	1064.5
967.1	805.2	4	4	33662	1711.4
968.3	649.5	4	4	52402	2471.3
970.0	1484.5	4	4	22069	5791.9
972.7	1143.8	4	4	26840	1542.0
973.2	808.7	4	4	33663	1787.1
976.4	677.7	4	4	52401	1753.2
980.4	726.4	4	4	4525	1492.3
981.7	1055.3	4	4	33783	1115.1
990.2	753.1	4	4	52412	2945.8
991.7	1160.9	4	4	26435	1509.4
993.6	678.5	4	4	52416	3312.3
993.1	1044.0	4	4	33786	2020.7
1000.7	566.2	4	4	33958	2466.5
1007.5	573.6	4	4	33959	3846.9
1010.3	550.2	4	4	52798	3981.3
1010.0	708.5	4	4	52422	2214.1
1012.8	783.9	4	4	34242	1102.4
1012.2	1520.0	4	4	22081	2470.5
1018.6	525.0	4	4	4548	4778.8
1022.3	735.5	4	4	52426	3535.7
1023.0	637.3	4	4	52852	5550.5
1024.4	821.0	4	4	34219	6291.9
1028.5	795.8	4	4	34247	1803.8
1031.1	1114.3	4	4	34835	3085.2
1033.0	801.0	4	4	52911	6186.8
1034.0	905.2	4	4	34558	4492.3
1034.5	563.7	4	4	35083	8855.2
1038.7	753.3	4	4	52433	3725.3
1039.2	696.9	4	4	42889	2469.4
1050.9	739.0	4	4	42891	3583.9
1051.8	562.8	4	4	35088	1569.5
1056.4	556.5	4	4	35088	3780.6
1060.1	517.7	4	4	59949	2659.9
1066.9	910.1	4	4	34561	2150.4
1069.4	580.4	4	4	35090	1911.0
1070.0	852.2	4	4	34263	2137.2
1071.6	919.5	4	4	34563	2180.1
1074.0	773.4	4	4	34266	1615.3
1080.7	520.3	4	4	35650	1674.9
1081.7	1178.6	4	4	35548	2133.3
1081.3	1144.9	4	4	35498	3476.4
1083.5	749.0	4	4	35767	1999.4
1084.6	679.0	4	4	42900	3077.4
1087.4	760.4	4	4	35735	5624.0
1088.7	737.2	4	4	35639	3747.6
1089.2	787.0	4	4	35702	3895.3
1089.8	993.5	4	4	60001	4152.4
1091.0	437.9	4	4	53585	5073.0
1094.7	607.1	4	4	35683	2264.8
1095.8	633.7	4	4	35786	3309.3
1095.6	1076.0	4	4	53789	5829.6
1102.7	519.1	4	4	53848	1366.8
1103.7	589.1	4	4	35057	8612.7
1103.7	429.3	4	4	53586	5661.2
1103.2	496.7	4	4	53908	10826.1
1108.2	730.7	4	4	35740	5497.9
1109.9	527.9	4	4	35841	2864.8
1109.4	997.5	4	4	53862	2724.6
1109.5	462.4	4	4	53851	1746.3
1112.7	520.4	4	4	60048	3615.3
1115.3	902.7	4	4	39085	2706.8
1115.9	1481.0	4	4	35919	1786.1
1117.3	439.3	4	4	53925	913.9
1116.1	969.1	4	4	35885	2359.1
1119.5	705.5	4	4	42916	1128.0
1119.2	894.0	4	4	38850	6800.5
1121.7	811.4	4	4	36250	3375.2
1122.3	972.1	4	4	39087	2717.1
1123.4	533.6	4	4	35109	2218.9
1126.1	1261.5	4	4	53124	1614.3
1128.3	932.4	4	4	36384	2248.9
1131.3	694.1	4	4	42922	4189.9
1131.8	760.6	4	4	36716	3419.1
1131.5	817.4	4	4	36251	4390.3
1130.9	1144.7	4	4	35569	1733.0
1132.5	1200.8	4	4	60075	3273.5
1134.8	862.3	4	4	39096	1405.1
1134.9	874.0	4	4	38681	2192.8
1134.7	1073.0	4	4	39094	2534.0
1135.8	414.7	4	4	36170	2560.5
1137.9	1147.3	4	4	35569	3399.3
1142.1	1108.0	4	4	39109	1351.4
1146.8	176.0	4	4	54226	6874.5
1149.4	597.6	4	4	36702	2953.1
1149.8	452.3	4	4	54080	2194.2
1152.0	722.3	4	4	42939	1943.4
1152.1	585.3	4	4	35118	3403.6
1156.5	497.3	4	4	36558	2418.1
1157.3	724.6	4	4	42939	3537.5
1158.1	418.3	4	4	36767	4855.2
1165.2	1085.0	4	4	54585	3745.7
1166.6	399.0	4	4	36888	4819.9
1172.7	591.7	4	4	42948	2029.5
1172.9	1074.1	4	4	54586	5475.4
1174.3	379.1	4	4	4645	4234.4
1173.7	1135.8	4	4	36947	1267.9
1175.7	760.9	4	4	54316	2617.4
1177.0	543.1	4	4	36569	5307.2
1175.9	1091.9	4	4	54579	3203.6
1178.2	1152.1	4	4	37040	2508.0
1179.5	1177.0	4	4	37017	5359.2
1181.9	599.2	4	4	42950	2265.6
1183.7	1199.5	4	4	64273	2389.4
1184.6	1224.4	4	4	37416	2782.8
1185.0	1245.7	4	4	37418	2096.1
1187.8	629.5	4	4	54689	1081.2
1187.3	1243.2	4	4	37418	2418.4
1189.1	945.6	4	4	39169	2882.0
1189.5	988.0	4	4	39167	4697.4
1192.4	436.7	4	4	54638	2574.6
1193.6	715.7	4	4	42799	1447.6
1192.9	1005.2	4	4	39177	2099.1
1194.7	813.4	4	4	39174	1492.9
1193.8	850.8	4	4	39176	1133.8
1196.5	702.0	4	4	4663	1658.3
1197.7	1279.6	4	4	37427	992.3
1201.0	839.6	4	4	39178	7756.1
1201.6	826.8	4	4	39185	2091.4
1202.1	1211.1	4	4	3763	4587.8
1202.9	716.8	4	4	42963	1411.7
1205.1	1414.0	4	4	37430	1994.3
1208.8	1221.6	4	4	64276	7029.3
1208.4	548.6	4	4	54657	3354.6
1209.8	986.3	4	4	39190	2573.4
1210.1	727.9	4	4	42970	1395.1
1211.1	275.5	4	4	4668	2163.6
1212.1	1053.1	4	4	54733	1437.5
1213.9	1092.9	4	4	55139	2862.4
1215.1	265.5	4	4	4672	4221.7
1219.1	1007.8	4	4	39207	1289.3
1220.5	735.4	4	4	4675	1645.5
1221.0	1310.9	4	4	37454	3612.3
1220.9	767.3	4	4	42438	2855.7
1221.7	1251.5	4	4	37451	4221.3
1221.7	722.0	4	4	42682	2222.2
1221.3	941.5	4	4	61879	2241.7
1227.0	845.9	4	4	39216	2475.0
1229.6	1056.3	4	4	39218	904.1
1231.8	766.5	4	4	54329	1678.5
1236.0	1155.6	4	4	37050	4065.1
1237.8	605.0	4	4	42991	2261.4
1240.3	698.8	4	4	42998	3249.4
1242.4	714.9	4	4	43000	2568.3
1245.2	531.3	4	4	55704	2342.2
1248.0	1029.4	4	4	4696	1165.4
1248.0	1105.7	4	4	55148	2112.4
1249.2	710.7	4	4	42855	1492.3
1251.5	508.4	4	4	55839	3429.4
1251.9	655.3	4	4	4698	1021.0
1252.0	932.8	4	4	39244	2580.4
1252.3	984.5	4	4	44785	1629.5
1257.4	561.0	4	4	44837	3483.0
1256.7	975.1	4	4	39240	2644.0
1263.3	489.6	4	4	55843	2023.4
1264.2	1407.9	4	4	55727	4461.2
1265.0	568.8	4	4	43020	1887.4
1267.8	593.5	4	4	43022	1937.0
1269.0	492.1	4	4	55845	1109.9
1270.8	1335.2	4	4	55757	2343.9
1280.3	1070.6	4	4	55168	2669.4
1286.7	1121.3	4	4	55171	3744.2
1287.9	1302.7	4	4	37484	3134.2
1294.0	591.8	4	4	43046	1071.7
1295.9	1751.0	4	4	60331	3335.9
1297.4	427.3	4	4	45142	3828.6
1298.0	505.6	4	4	55856	1792.1
1298.0	1378.3	4	4	56128	1903.1
1299.2	575.6	4	4	45235	3283.2
1300.6	590.9	4	4	60322	2202.1
1302.9	528.9	4	4	55858	6911.1
1306.8	595.9	4	4	60323	1945.4
1309.6	462.9	4	4	45146	953.0
1310.8	429.6	4	4	45144	4326.8
1319.3	528.0	4	4	56329	5655.1
1324.2	844.1	4	4	62011	2600.4
1325.7	1019.2	4	4	57077	1310.1
1331.0	837.6	4	4	45444	2100.4
1331.5	849.8	4	4	45335	1028.2
1331.5	674.2	4	4	45850	1894.9
1333.1	590.2	4	4	56408	2125.6
1337.3	501.4	4	4	56375	3160.2
1338.3	860.2	4	4	62022	2019.9
1341.5	745.9	4	4	45856	3423.8
1340.6	1885.2	4	4	4751	2462.2
1342.2	476.5	4	4	56376	3431.8
1345.7	574.7	4	4	45540	4343.9
1349.4	895.7	4	4	45720	3532.2
1356.1	715.6	4	4	45870	1703.8
1364.2	747.9	4	4	45874	3193.3
1365.9	1084.3	4	4	57087	2485.2
1367.6	939.0	4	4	4765	4408.0
1369.8	665.6	4	4	56549	4756.5
1369.4	957.2	4	4	39305	1635.5
1370.0	770.1	4	4	4770	5071.2
1377.8	727.1	4	4	45879	2757.2
1379.2	1114.8	4	4	56619	5910.4
1383.2	800.4	4	4	45883	2634.0
1385.2	646.8	4	4	45880	3831.8
1386.2	1111.6	4	4	56621	1860.1
1388.8	734.3	4	4	46702	2184.8
1402.4	814.8	4	4	46764	1587.1
1403.2	697.9	4	4	56794	3474.2
1407.3	747.3	4	4	56796	4935.9
1407.8	807.9	4	4	46764	3448.9
1409.5	762.3	4	4	56797	1843.8
1409.4	885.5	4	4	47120	2824.9
1411.8	955.4	4	4	46850	3167.7
1414.3	732.5	4	4	3901	5960.8
1419.8	834.3	4	4	46923	2923.6
1426.1	666.4	4	4	60571	2332.0
1429.0	860.5	4	4	57981	1857.9
1429.5	874.8	4	4	47131	1489.3
1433.9	683.9	4	4	58042	1614.7
1434.7	861.6	4	4	57982	2829.4
1436.2	874.9	4	4	47131	1628.0
1450.2	1226.4	4	4	58122	2782.1
1454.0	962.6	4	4	47144	5494.8
1456.6	799.6	4	4	47935	2986.5
1457.9	838.3	4	4	58064	1502.0
1458.2	908.5	4	4	58151	1963.9
1467.9	824.0	4	4	48126	2770.1
1472.6	992.5	4	4	58215	1955.9
1478.4	429.8	4	4	58189	4113.6
1503.3	1974.7	4	4	60612	3490.6
1527.3	332.7	4	4	60614	7474.6
1530.5	926.0	4	4	58347	4205.9
1530.7	968.8	4	4	58425	6051.6
1534.5	932.1	4	4	62075	1964.8
1560.4	835.1	4	4	60621	1120.7
1567.4	820.7	4	4	3958	7209.3
1574.7	795.9	4	4	48149	4565.5
1577.7	878.1	4	4	47166	2924.0
1584.4	953.2	4	4	58433	4680.2
1585.5	873.7	4	4	58697	1625.1
1587.8	886.8	4	4	47169	4777.8
1590.0	945.9	4	4	60630	1387.0
1618.6	835.0	4	4	48157	3446.9
1626.7	1697.6	4	4	58781	2230.7
1647.2	1378.3	4	4	4828	4162.1
1716.1	1285.0	4	4	60675	7059.2
1720.0	691.1	4	4	58854	5584.6
1852.9	1003.5	4	4	58895	6075.8
1906.4	529.6	4	4	4860	3462.4
1905.8	1350.7	4	4	4098	3052.0
1907.0	347.6	4	4	4861	4251.4
1417.3	748.4	5	4	56771	3775.2
84.8	1174.7	5	4	60882	3520.2
320.4	1373.9	5	4	59149	4388.1
330.7	687.7	5	4	3139	3524.9
556.4	1157.5	5	4	17468	3327.0
572.2	136.6	5	4	3278	5877.0
580.1	768.2	5	4	4278	5468.6
586.7	1106.9	5	4	26486	2090.7
675.0	949.9	5	4	19069	4047.8
693.4	891.1	5	4	26574	3298.1
721.9	1148.3	5	4	50942	4169.3
748.0	898.6	5	4	26178	4930.7
768.3	1233.8	5	4	24225	3488.8
822.6	957.5	5	4	26646	4271.9
834.7	1129.7	5	4	26659	3371.8
847.3	1076.8	5	4	26676	2298.1
854.5	882.9	5	4	26274	3925.6
860.9	1228.2	5	4	51824	3036.2
872.7	1258.1	5	4	51487	3729.7
891.8	1091.4	5	4	26745	3110.4
940.0	698.3	5	4	33321	3837.0
941.7	1402.4	5	4	32766	3338.3
950.2	1171.8	5	4	26818	3422.0
953.5	1343.8	5	4	26825	4097.2
1022.8	1133.3	5	4	26874	4315.4
1025.8	721.6	5	4	52425	2119.7
1045.8	698.1	5	4	42744	5294.1
1096.5	1242.3	5	4	53112	5929.3
1098.7	772.9	5	4	61771	3743.3
1135.9	553.4	5	4	35115	5488.2
1134.8	1111.6	5	4	39099	3535.4
1139.7	463.7	5	4	3710	2542.0
1144.5	628.5	5	4	42929	7479.2
1145.9	774.2	5	4	36824	3312.7
1160.3	590.4	5	4	54242	5449.3
1187.0	1128.3	5	4	4654	2514.9
1195.3	511.1	5	4	61856	3536.5
1199.6	662.7	5	4	42962	2970.6
1201.1	420.5	5	4	63023	4749.5
1208.5	1151.0	5	4	37027	3166.2
1214.8	1378.6	5	4	60194	2253.9
1216.4	948.6	5	4	4676	3962.2
1256.5	663.5	5	4	43014	5823.7
1257.9	1058.0	5	4	44750	3651.9
1275.5	828.1	5	4	63079	2677.5
1286.4	632.2	5	4	43043	5436.2
1290.0	460.9	5	4	45085	4188.1
1301.6	1035.7	5	4	56198	3095.6
1306.5	470.4	5	4	55862	5257.0
1321.9	725.5	5	4	45847	4996.3
1333.8	616.6	5	4	56391	2784.8
1339.1	717.2	5	4	45808	2754.4
1340.2	821.2	5	4	45565	8345.0
1350.2	673.4	5	4	56451	4265.6
1348.2	747.6	5	4	45862	3393.5
1413.2	907.8	5	4	47050	2758.2
1417.4	858.4	5	4	60557	1910.1
1426.9	960.1	5	4	47129	4267.7
1470.2	904.3	5	4	47080	980.3
1502.8	929.2	5	4	47995	3619.9
1527.6	930.8	5	4	60615	5632.0
1529.3	832.9	5	4	48146	7474.0
1542.1	889.1	5	4	48729	3698.7
1549.1	954.7	5	4	58427	2944.2
1552.2	1386.2	5	4	58575	4608.1
3.8	1861.4	5	4	4143	4022.0
13.7	1861.0	5	4	2925	2350.5
15.3	1881.3	5	4	48839	3823.6
21.0	1879.4	5	4	48837	1268.2
22.2	1801.7	5	4	49252	3817.4
22.9	1823.0	5	4	49129	1641.1
23.5	1843.2	5	4	49245	1625.0
23.8	1711.1	5	4	63329	2881.4
28.6	1711.0	5	4	63329	3487.8
29.7	1900.0	5	4	58979	2839.7
38.6	1030.0	5	4	49368	6653.1
38.0	1704.6	5	4	4153	4122.9
38.6	1546.9	5	4	60786	4599.6
43.2	1700.7	5	4	49148	1672.8
45.8	1896.1	5	4	49383	2030.5
47.2	1799.6	5	4	49418	1239.6
47.5	1937.1	5	4	49394	2537.1
52.9	1803.9	5	4	49421	2213.1
54.9	1775.5	5	4	60789	2427.4
68.0	1841.4	5	4	59029	2386.7
77.9	1812.3	5	4	49537	1599.9
82.6	1826.3	5	4	49525	3045.0
84.5	1355.1	5	4	2973	3168.9
91.7	1778.2	5	4	4165	2449.6
103.7	387.9	5	4	59055	5696.7
104.0	1793.0	5	4	49579	7428.0
117.5	1807.6	5	4	49582	3245.4
124.0	1038.4	5	4	49671	6455.9
143.8	1519.5	5	4	49748	4067.3
148.8	411.3	5	4	60896	4240.2
166.2	1698.7	5	4	61004	3507.8
181.2	2003.7	5	4	3038	3132.4
181.6	1500.6	5	4	59089	1731.7
195.0	1426.1	5	4	4183	1615.2
200.5	1749.6	5	4	61031	1311.6
204.3	1801.7	5	4	61030	4139.2
216.9	1346.3	5	4	4187	2515.1
217.1	1746.5	5	4	15260	3683.5
221.3	1735.8	5	4	15262	2626.7
221.4	2013.4	5	4	3061	3374.8
224.5	1783.2	5	4	59114	2421.7
234.9	1809.9	5	4	61037	2330.1
237.2	1752.0	5	4	15273	7160.2
245.3	1695.3	5	4	15280	1350.9
254.2	1790.7	5	4	49862	2160.8
262.3	1706.9	5	4	15281	1942.9
262.5	1792.2	5	4	59124	2677.3
263.9	1732.4	5	4	15286	3427.8
269.4	1729.0	5	4	15290	1554.2
270.3	1313.9	5	4	49873	3516.8
270.2	1708.6	5	4	15292	2852.5
274.3	1792.1	5	4	16243	2347.1
276.0	1717.0	5	4	15197	3808.3
277.6	1747.4	5	4	4201	1943.9
278.7	1708.8	5	4	15292	2474.5
284.8	1769.0	5	4	61200	3382.7
287.7	366.7	5	4	49908	10568.7
288.2	1699.4	5	4	15297	1256.5
289.3	1650.0	5	4	50016	1405.8
293.1	1700.3	5	4	15297	2183.3
294.0	1769.1	5	4	49933	1230.5
294.7	1734.6	5	4	59138	1867.6
296.5	1751.0	5	4	49932	4226.3
297.8	1658.3	5	4	50017	1392.7
304.9	1700.5	5	4	15301	2557.6
312.0	1377.3	5	4	59142	3749.1
311.5	1661.0	5	4	50020	1742.6
326.8	1665.4	5	4	15249	3356.2
329.0	1614.4	5	4	50213	4686.7
340.8	1675.9	5	4	50242	3998.8
341.2	1619.0	5	4	50259	3062.6
350.6	626.3	5	4	4214	2536.6
350.5	1709.7	5	4	61236	3711.0
354.2	1685.3	5	4	61239	3421.2
355.1	1599.8	5	4	16269	2937.4
354.8	1692.7	5	4	3165	4353.0
360.1	529.4	5	4	50289	3790.6
411.2	1022.7	5	4	4227	4025.7
428.1	1610.0	5	4	50382	4551.9
435.2	665.2	5	4	50357	4961.6
441.3	1610.1	5	4	50383	3621.8
444.0	658.7	5	4	50359	5619.6
461.6	1596.1	5	4	50413	2034.1
479.5	1437.5	5	4	16935	2408.2
497.3	1535.7	5	4	50425	3878.6
497.8	1373.0	5	4	16444	2581.6
525.3	1410.6	5	4	17215	2030.2
526.3	1580.8	5	4	50464	2295.9
538.4	1407.6	5	4	17219	1626.3
539.0	1101.4	5	4	26016	2692.9
546.5	969.7	5	4	59303	3554.3
549.0	1401.2	5	4	17419	1934.3
551.7	1396.9	5	4	17419	1274.7
554.2	974.9	5	4	63648	2158.1
556.4	1145.7	5	4	17460	1095.2
557.5	1386.5	5	4	17418	2239.0
558.9	1404.0	5	4	17419	5180.9
559.9	1499.1	5	4	17846	1260.1
562.6	1430.0	5	4	4270	2190.5
565.0	1495.9	5	4	17846	4809.5
565.7	1289.3	5	4	59388	4330.6
567.9	451.8	5	4	4271	5268.9
569.5	1062.4	5	4	26471	7314.8
572.1	1341.0	5	4	50515	2632.7
573.9	1395.8	5	4	17551	1459.9
574.1	1494.6	5	4	17851	1988.2
575.4	1138.7	5	4	17472	1413.8
577.0	1044.1	5	4	26480	4926.7
580.0	936.3	5	4	4277	4073.8
580.3	1168.8	5	4	50521	2625.4
581.8	963.0	5	4	50524	2565.7
582.2	1412.0	5	4	17598	1794.6
583.2	1351.4	5	4	16468	1575.8
584.5	1513.7	5	4	17791	1894.3
585.8	980.3	5	4	4282	3158.4
586.1	1416.8	5	4	17598	3844.6
587.1	1056.1	5	4	26045	2422.1
590.6	1500.1	5	4	4283	2314.5
594.0	1012.1	5	4	26491	3262.2
595.6	1075.6	5	4	50532	2096.9
596.9	1480.6	5	4	3297	2707.2
596.4	1531.5	5	4	17856	2683.7
598.0	1180.3	5	4	26056	2011.3
597.1	1391.1	5	4	59407	4735.9
597.9	1503.5	5	4	17858	1961.3
601.4	1352.4	5	4	59468	1760.6
602.5	1092.8	5	4	25744	1528.5
602.5	1426.8	5	4	61353	1858.4
602.3	1528.9	5	4	17860	2293.4
605.1	1338.8	5	4	59469	2338.7
607.0	1037.4	5	4	3307	5586.0
608.0	1311.1	5	4	50713	3012.1
610.5	1322.4	5	4	59460	3360.6
611.1	1185.3	5	4	26072	2950.2
611.8	1347.3	5	4	18599	2419.1
612.5	1055.6	5	4	18694	2168.2
615.8	1155.3	5	4	26071	2215.7
615.3	1730.0	5	4	5016	2968.7
618.3	952.6	5	4	50585	2861.9
619.9	1455.6	5	4	17866	3183.0
621.8	1502.0	5	4	17814	2774.5
624.4	1426.9	5	4	17871	760.6
626.1	1464.0	5	4	17817	1747.5
627.6	1160.3	5	4	26519	2086.9
628.1	1052.9	5	4	18801	2209.1
630.3	1063.4	5	4	26525	1022.7
630.3	158.5	5	4	4299	15316.3
631.5	1389.1	5	4	18496	822.7
635.3	1100.0	5	4	19602	3108.9
635.0	1304.0	5	4	50717	3590.4
636.1	1521.2	5	4	17875	954.2
637.0	1151.8	5	4	50759	1519.8
637.9	1046.5	5	4	18801	812.2
638.6	1135.9	5	4	18839	2688.5
639.7	1468.9	5	4	17877	2777.5
640.9	1103.7	5	4	19602	3611.5
644.9	38.4	5	4	50776	4333.5
645.1	1376.0	5	4	59478	1897.4
645.7	1341.1	5	4	61373	1641.5
648.0	1489.7	5	4	17838	1874.6
651.5	1498.6	5	4	17885	2175.7
651.6	1046.9	5	4	26539	2511.3
653.0	1079.0	5	4	26540	3514.0
654.4	1445.0	5	4	17886	2331.0
655.3	1555.7	5	4	21907	3533.8
656.2	1256.8	5	4	26542	4635.0
660.3	1564.3	5	4	61394	3772.2
663.0	1300.8	5	4	50858	2870.5
664.9	1531.7	5	4	21743	1979.3
666.7	923.0	5	4	18974	2220.5
668.8	1194.9	5	4	59572	2055.6
670.0	1388.8	5	4	19131	5553.6
671.0	1074.8	5	4	19160	11465.6
671.1	1160.1	5	4	20319	4105.3
672.4	1559.6	5	4	61393	5632.7
673.1	1093.9	5	4	19608	1761.0
673.8	1018.7	5	4	26561	1245.2
674.5	1084.1	5	4	19160	2030.3
675.9	960.3	5	4	19075	1582.9
679.0	911.1	5	4	26565	1535.8
680.6	1360.8	5	4	59575	3475.4
680.0	623.0	5	4	4325	5900.7
682.2	1150.0	5	4	20322	2182.2
682.4	1416.3	5	4	19200	3274.0
684.4	936.2	5	4	19072	1432.5
684.8	1353.3	5	4	19284	1587.0
685.3	892.0	5	4	26570	6187.8
685.2	1376.3	5	4	19201	1732.7
685.6	1394.2	5	4	19199	3246.4
687.3	1128.0	5	4	19613	1719.1
686.7	1156.3	5	4	20246	2967.6
688.9	1357.7	5	4	19136	1663.2
689.4	1530.1	5	4	21920	2609.8
690.6	1225.6	5	4	26573	1591.5
689.7	1381.9	5	4	19201	1302.3
691.5	1558.9	5	4	21921	6071.8
693.6	1465.2	5	4	18877	3989.8
694.2	1045.4	5	4	4334	2593.9
695.9	899.5	5	4	26134	945.3
700.6	671.0	5	4	61424	3823.4
700.8	882.5	5	4	26578	3658.1
701.4	1572.1	5	4	21753	2154.4
702.1	1155.7	5	4	20330	2206.6
704.8	1112.8	5	4	19617	3564.0
706.2	894.0	5	4	26582	3684.1
707.6	1345.6	5	4	19343	2379.9
709.6	1048.3	5	4	26585	2926.2
708.7	1229.0	5	4	20333	4841.5
710.2	1159.8	5	4	20198	3488.7
712.3	1201.5	5	4	3378	2660.8
713.7	1207.0	5	4	3378	3488.9
714.6	964.2	5	4	50932	5606.4
720.6	1429.3	5	4	19449	2387.5
721.5	1381.8	5	4	19969	3233.9
721.6	1281.3	5	4	19918	1713.5
722.0	1224.1	5	4	20201	3437.9
724.4	992.0	5	4	26594	3379.4
724.2	1466.0	5	4	21940	1682.9
725.8	1084.7	5	4	19619	3480.5
729.0	962.4	5	4	26167	2077.6
728.3	1411.0	5	4	19977	1717.3
729.2	1327.6	5	4	19920	1065.6
732.6	1404.3	5	4	20026	1098.2
732.3	1525.4	5	4	21943	6171.3
737.5	1264.2	5	4	20353	1560.0
738.4	1495.8	5	4	21947	2478.4
739.3	1476.1	5	4	21672	1264.2
738.9	1535.6	5	4	21948	3486.6
740.2	1542.4	5	4	21948	3612.7
741.5	1309.4	5	4	20363	1769.6
743.3	1145.2	5	4	20275	1578.9
743.6	1553.6	5	4	59635	2576.4
744.1	557.6	5	4	59634	2738.8
744.2	953.2	5	4	26604	4970.3
744.5	1405.7	5	4	21953	1787.2
744.9	966.7	5	4	26176	7610.1
745.3	990.0	5	4	26605	4109.6
744.8	1085.4	5	4	19624	1961.3
744.6	1538.2	5	4	21954	1334.3
746.6	1381.5	5	4	20055	2038.2
747.5	1546.2	5	4	24179	1527.9
747.8	1005.3	5	4	3398	3175.7
748.6	1200.1	5	4	20367	2557.4
748.6	1485.0	5	4	21955	1228.6
750.8	1482.0	5	4	21955	1844.2
752.1	1054.0	5	4	26609	2076.5
751.0	1070.2	5	4	26607	4614.9
752.8	1522.8	5	4	24173	1573.6
755.2	988.5	5	4	61479	1156.7
754.8	1147.7	5	4	20275	1909.2
755.4	1545.6	5	4	24179	2299.8
757.5	1282.7	5	4	20383	3643.8
756.8	1475.4	5	4	21958	1560.0
760.5	1114.0	5	4	51060	2276.9
759.9	1124.2	5	4	51043	4641.4
760.9	1287.6	5	4	20385	4455.1
761.0	1507.3	5	4	21962	2069.1
762.1	880.5	5	4	61502	2547.9
763.5	1014.7	5	4	51074	5379.2
763.1	1077.6	5	4	19629	1755.0
763.4	1180.0	5	4	51143	2743.5
764.1	1333.6	5	4	24154	1764.3
764.8	1228.6	5	4	20292	2915.6
766.1	973.8	5	4	26615	2000.7
766.4	1488.4	5	4	4389	1657.8
766.7	1162.4	5	4	20387	1527.8
768.4	962.0	5	4	24244	1523.3
768.8	1529.5	5	4	21789	1956.4
769.7	1308.8	5	4	20304	3013.3
770.5	1506.4	5	4	21969	1548.8
771.5	969.5	5	4	4392	2307.3
772.5	113.6	5	4	4386	4535.0
771.3	1332.0	5	4	24239	1822.9
771.7	1503.6	5	4	21969	1613.8
771.9	1535.2	5	4	21789	1507.5
773.4	951.6	5	4	3415	1674.7
773.5	1000.4	5	4	26619	2530.8
773.0	1010.5	5	4	26195	3517.5
773.6	1131.7	5	4	51114	1482.1
773.5	1187.6	5	4	51145	2963.7
774.0	934.0	5	4	26194	3585.4
773.9	1115.9	5	4	63799	1778.4
776.0	927.8	5	4	26620	7086.4
775.5	1477.4	5	4	21971	2182.6
776.0	1235.8	5	4	24351	1845.7
779.6	912.0	5	4	26200	4308.5
778.4	989.7	5	4	26616	1725.7
779.5	1304.8	5	4	61510	1587.7
779.5	1003.8	5	4	26621	1834.7
785.5	1242.0	5	4	24382	2125.4
786.4	1323.8	5	4	4409	3637.0
787.8	950.8	5	4	24448	3304.8
787.8	996.3	5	4	4410	1877.8
786.9	1087.3	5	4	24431	3584.0
786.7	1382.5	5	4	21980	2004.6
789.0	1314.9	5	4	24481	2326.7
788.6	1429.0	5	4	21795	2435.3
787.8	1495.5	5	4	21796	1588.7
790.0	1178.3	5	4	24498	2323.6
791.3	1390.0	5	4	51176	2438.2
792.1	1331.5	5	4	24476	2473.7
793.4	1024.5	5	4	4411	1983.9
793.3	1048.7	5	4	26627	3299.3
792.5	1271.0	5	4	20397	3432.6
792.0	1411.7	5	4	21979	2225.5
794.9	951.2	5	4	24448	5564.7
793.9	1194.7	5	4	4413	1141.0
795.3	972.7	5	4	24415	1501.9
794.7	1211.9	5	4	4415	1567.0
796.3	1372.9	5	4	21801	1323.4
797.6	1432.9	5	4	4416	1742.1
800.3	1005.9	5	4	24467	2672.0
800.3	1113.8	5	4	26207	2650.7
800.1	1361.2	5	4	4419	2630.1
802.5	916.0	5	4	26633	1740.8
802.1	943.4	5	4	59700	3023.5
802.3	1186.4	5	4	24499	2318.7
803.3	910.2	5	4	26633	2390.6
804.4	1501.4	5	4	21817	3419.8
805.4	1001.2	5	4	24468	971.7
809.8	1042.2	5	4	26637	1674.2
812.1	1239.1	5	4	20408	1775.6
812.9	1264.3	5	4	20409	2618.6
811.9	1435.0	5	4	21989	3105.1
817.3	1420.5	5	4	21826	4167.0
819.2	1074.1	5	4	26644	2413.5
820.0	1271.2	5	4	59719	3466.8
819.5	1387.7	5	4	21999	1395.3
820.2	890.5	5	4	24698	2059.0
819.8	1163.9	5	4	4430	3174.4
821.1	970.5	5	4	59716	3467.5
821.4	1342.9	5	4	51257	1409.2
823.3	1054.2	5	4	61525	1389.2
822.1	1287.4	5	4	24985	3197.7
824.2	1355.1	5	4	24802	1765.9
824.4	1133.2	5	4	26652	1912.9
825.7	1304.7	5	4	24708	1463.1
827.0	1317.3	5	4	25046	3921.3
828.0	907.6	5	4	51323	2036.9
828.3	1100.9	5	4	4442	2194.3
828.7	1069.8	5	4	26655	2202.1
829.1	1270.9	5	4	61532	2426.8
828.8	1327.9	5	4	4446	3173.1
830.5	1146.7	5	4	26657	5610.5
831.7	1358.0	5	4	22005	3702.1
832.8	1231.0	5	4	51478	3332.5
833.8	962.0	5	4	26660	3049.8
836.5	1448.5	5	4	21835	1427.8
838.4	1289.6	5	4	61540	2458.3
838.8	1017.0	5	4	59747	904.5
839.3	1151.9	5	4	26662	1529.5
839.1	1324.7	5	4	25049	2842.6
839.1	1535.7	5	4	22006	2022.1
840.4	1029.0	5	4	4453	2453.1
840.9	1306.7	5	4	24980	3560.7
841.1	1864.0	5	4	4452	6328.7
842.0	1085.6	5	4	51767	3706.0
844.9	1374.7	5	4	24914	2954.1
845.0	1240.6	5	4	51480	1194.7
846.9	1065.1	5	4	25851	3295.9
846.1	1367.2	5	4	25199	1534.3
846.0	1465.2	5	4	4457	1579.3
847.5	999.2	5	4	26669	2917.9
848.6	1114.4	5	4	26679	2657.8
848.7	1440.3	5	4	21843	2692.6
850.5	1201.7	5	4	61548	1383.6
850.8	1004.7	5	4	26681	2039.1
852.4	1497.4	5	4	25162	2520.5
852.6	940.6	5	4	26678	2459.8
853.6	1065.7	5	4	26255	2857.6
855.0	1142.6	5	4	26674	8743.4
854.6	1340.1	5	4	25081	1345.9
854.1	1405.4	5	4	32738	1591.5
855.8	1096.4	5	4	26259	2043.3
856.5	1249.7	5	4	51483	808.4
857.5	1314.0	5	4	25192	3083.8
857.6	1424.8	5	4	21851	2510.7
857.6	1468.5	5	4	22014	4839.1
857.9	888.9	5	4	26693	2616.9
857.5	1113.0	5	4	26690	5506.9
858.3	1501.0	5	4	22013	1006.0
859.0	1075.3	5	4	26689	2028.5
860.2	999.5	5	4	26681	3353.0
859.9	1436.3	5	4	22015	744.0
862.5	931.7	5	4	26703	1142.3
863.7	1057.7	5	4	26700	3582.7
864.3	1445.7	5	4	32479	4826.6
866.0	1106.8	5	4	26710	2532.9
865.5	1188.3	5	4	26706	2542.9
865.4	1342.7	5	4	51837	1070.9
865.8	1113.3	5	4	26690	4836.8
871.9	1469.0	5	4	21854	3809.0
872.8	1205.4	5	4	26288	3096.0
873.4	1446.2	5	4	21857	2106.6
874.5	1285.5	5	4	51467	2149.6
876.4	1227.0	5	4	51825	3810.2
877.4	1145.4	5	4	25884	4909.8
877.4	1460.9	5	4	32528	1551.9
877.8	1216.9	5	4	26715	2446.8
878.0	1330.8	5	4	61575	2863.8
879.0	1407.7	5	4	32741	2212.5
881.8	971.0	5	4	26718	2284.5
882.2	1053.5	5	4	26724	3315.3
885.5	1064.7	5	4	26313	1801.7
886.7	1098.0	5	4	26734	1456.0
887.2	1344.8	5	4	32719	3069.0
888.6	881.0	5	4	26316	2000.2
889.1	1351.8	5	4	32746	2004.3
889.3	1373.7	5	4	32744	2242.6
890.4	1393.8	5	4	32590	1462.8
891.8	1368.8	5	4	32595	1831.4
893.1	1071.5	5	4	26322	4081.0
893.2	1265.1	5	4	51490	3062.0
892.6	1344.0	5	4	32719	2118.3
893.0	1403.3	5	4	4486	10014.9
893.8	1426.7	5	4	22026	1909.3
895.2	1300.0	5	4	32608	1000.3
896.5	1140.0	5	4	26751	4837.4
896.1	1501.9	5	4	22029	1154.6
898.2	1006.7	5	4	25904	2033.2
898.1	1169.0	5	4	25913	7017.1
899.0	890.5	5	4	26746	3443.9
900.5	720.3	5	4	51904	2257.6
901.9	673.2	5	4	59781	2086.2
903.8	967.8	5	4	26333	2168.7
902.4	1344.2	5	4	32752	3151.8
905.0	1255.6	5	4	26762	5938.3
908.2	1398.1	5	4	61584	3141.6
910.0	886.1	5	4	26763	1253.3
908.1	1292.4	5	4	26337	3672.2
909.7	1168.4	5	4	26340	1161.0
912.0	1063.3	5	4	26343	1588.1
914.9	1449.0	5	4	21874	2624.2
917.4	1138.0	5	4	26768	3503.2
917.8	1243.0	5	4	26774	3517.1
919.7	969.8	5	4	64012	5173.6
920.1	1235.5	5	4	26779	5557.6
921.0	1294.4	5	4	33183	1825.1
923.7	1307.2	5	4	26367	1700.3
925.0	903.8	5	4	61587	1901.4
924.7	963.2	5	4	26782	1184.6
926.9	1334.7	5	4	52032	1548.8
928.4	1291.6	5	4	3557	2282.8
930.9	700.0	5	4	52081	3323.5
932.6	1416.3	5	4	32761	2229.7
933.4	1086.8	5	4	26801	2078.2
933.1	1226.0	5	4	26791	1459.1
933.5	1391.0	5	4	32764	2254.0
935.3	1348.0	5	4	32762	2351.6
938.0	1023.0	5	4	52092	3385.1
939.0	1434.7	5	4	59806	2009.2
940.4	805.0	5	4	33329	2569.3
940.5	1196.7	5	4	26795	1399.7
943.2	1375.1	5	4	32765	2110.9
945.4	705.7	5	4	52056	1400.8
947.1	1323.4	5	4	26811	4746.2
948.3	645.0	5	4	33343	3961.3
949.1	1012.7	5	4	52108	1965.0
950.7	1273.6	5	4	26816	1396.7
953.8	706.5	5	4	4512	1929.5
956.0	756.7	5	4	52103	1890.5
955.8	1450.1	5	4	22060	3802.8
957.1	633.8	5	4	61596	3118.2
959.5	694.7	5	4	52368	2297.3
962.9	732.6	5	4	33460	2302.4
963.1	1045.8	5	4	33790	1392.0
963.9	1349.9	5	4	26414	2036.8
965.6	822.6	5	4	33430	2047.7
965.4	1272.7	5	4	26411	2100.2
966.3	1128.3	5	4	26835	2108.1
966.7	1554.0	5	4	22066	1425.6
968.8	1141.8	5	4	26838	3291.5
971.9	765.8	5	4	33463	1178.5
970.9	1333.9	5	4	26842	3739.9
971.3	1345.8	5	4	26414	1406.5
973.8	795.7	5	4	33653	1368.4
973.7	1403.2	5	4	59839	1483.8
976.8	1217.3	5	4	26846	2707.5
977.8	770.9	5	4	33469	3002.4
980.2	822.7	5	4	33432	3230.9
980.0	1349.5	5	4	26853	3063.9
980.3	1458.7	5	4	21893	3576.6
983.4	1024.4	5	4	33791	1440.8
983.4	1321.0	5	4	26850	2171.6
988.1	1455.7	5	4	21897	4657.3
989.0	1532.1	5	4	33601	4419.6
989.5	672.4	5	4	52385	2616.2
990.7	787.7	5	4	33666	2151.5
991.3	1191.6	5	4	26425	4593.6
993.4	753.1	5	4	52412	1678.5
992.6	1536.0	5	4	33601	1338.6
993.5	1124.0	5	4	33941	2120.5
995.3	993.5	5	4	33909	1648.6
995.3	1165.0	5	4	26435	2633.1
995.2	691.3	5	4	52415	2542.0
997.3	848.2	5	4	34240	1208.0
1000.5	728.1	5	4	52389	1378.4
1000.6	701.5	5	4	52421	2752.9
1001.9	748.1	5	4	52351	843.4
1004.1	1108.7	5	4	52790	1500.5
1004.9	709.3	5	4	52422	2386.7
1006.6	663.3	5	4	33979	4405.9
1007.9	548.2	5	4	52798	3800.0
1008.2	1886.2	5	4	4539	2629.1
1009.2	676.9	5	4	33980	2550.9
1012.9	662.4	5	4	33979	2040.2
1013.3	702.7	5	4	4545	3046.9
1013.0	1217.9	5	4	26870	4451.4
1022.1	1106.9	5	4	4550	893.7
1025.4	734.8	5	4	52426	2910.3
1025.5	792.0	5	4	34244	2117.9
1025.9	857.5	5	4	34220	2921.5
1027.4	655.6	5	4	34052	4651.5
1027.2	771.2	5	4	52429	2110.2
1026.0	816.2	5	4	34219	4904.2
1030.8	601.6	5	4	35084	2470.5
1030.3	1143.1	5	4	4556	1285.4
1031.4	614.8	5	4	35082	1720.5
1032.1	758.9	5	4	52427	4207.1
1032.4	824.5	5	4	34696	2395.8
1033.1	594.8	5	4	35084	3495.6
1034.2	737.5	5	4	52431	1798.7
1034.2	1057.4	5	4	34836	2207.2
1035.2	797.9	5	4	52911	2361.0
1035.2	1155.1	5	4	26877	3020.4
1034.9	1202.3	5	4	26451	2857.5
1034.8	1260.0	5	4	53063	3061.3
1036.3	900.8	5	4	34558	2515.4
1036.2	1149.5	5	4	26877	1553.1
1036.5	558.7	5	4	35083	1089.5
1037.4	600.2	5	4	35084	2829.6
1039.5	720.3	5	4	4557	2281.3
1038.6	964.3	5	4	52932	2514.4
1039.3	1078.9	5	4	34841	4204.3
1041.7	894.9	5	4	34545	2010.0
1042.6	548.0	5	4	35086	2356.3
1043.4	665.9	5	4	4562	2016.7
1043.0	841.8	5	4	34251	2038.5
1043.1	1466.1	5	4	34156	1197.4
1046.8	581.0	5	4	35003	2753.5
1046.0	1102.4	5	4	34844	1509.0
1047.2	1283.1	5	4	53094	2702.7
1049.4	821.2	5	4	34698	6586.0
1050.6	758.7	5	4	52365	1876.0
1050.3	1170.5	5	4	26455	2168.3
1050.9	736.4	5	4	42891	4273.3
1051.9	924.4	5	4	52922	3152.8
1054.9	1153.1	5	4	34650	2320.1
1055.1	1506.8	5	4	34758	2993.9
1058.2	627.4	5	4	52973	2316.0
1058.8	789.6	5	4	34229	1813.5
1059.9	842.1	5	4	34257	1432.5
1061.2	1184.9	5	4	34721	3939.4
1062.8	917.8	5	4	34546	3130.0
1062.5	945.3	5	4	34656	3113.4
1062.8	1167.0	5	4	61727	2135.7
1064.3	1253.2	5	4	53072	3471.3
1064.9	926.9	5	4	34560	2467.0
1065.0	1190.4	5	4	34721	4300.4
1065.0	1409.0	5	4	5310	2651.0
1066.0	630.6	5	4	35460	5120.5
1067.0	1145.3	5	4	26880	2243.0
1069.9	681.8	5	4	42896	1640.3
1069.5	811.6	5	4	39062	2301.9
1069.3	1555.6	5	4	61745	2918.2
1070.8	729.0	5	4	35469	2386.4
1070.6	589.3	5	4	35091	1732.2
1071.4	624.7	5	4	53517	1830.3
1072.2	904.3	5	4	34549	1712.2
1073.3	563.7	5	4	35092	3597.4
1073.1	1181.7	5	4	35559	1778.1
1073.2	1216.6	5	4	53109	1127.8
1073.9	820.9	5	4	39062	1076.0
1075.4	755.0	5	4	53562	1824.9
1075.3	1246.9	5	4	53110	3716.1
1075.7	1152.9	5	4	35497	2632.2
1076.8	1438.6	5	4	61747	2308.8
1080.5	1610.6	5	4	53677	3275.6
1082.2	545.2	5	4	35834	1877.8
1083.0	823.1	5	4	35776	2796.8
1084.3	1077.9	5	4	61766	2725.5
1084.0	1135.4	5	4	34806	4431.2
1086.0	463.2	5	4	53547	3486.8
1087.0	594.8	5	4	35054	3035.0
1087.6	736.0	5	4	35639	2948.7
1088.6	1005.1	5	4	60002	2089.4
1089.8	745.1	5	4	35736	2261.8
1089.4	769.8	5	4	35737	2295.1
1090.8	707.0	5	4	42902	2086.6
1091.0	1249.0	5	4	53111	4422.0
1092.7	1036.0	5	4	39069	3883.2
1095.5	1207.2	5	4	53806	1215.6
1095.0	1263.9	5	4	53114	2939.5
1096.0	737.4	5	4	35738	8928.7
1097.7	649.6	5	4	42904	1221.4
1098.2	910.1	5	4	39074	3114.2
1097.0	1058.2	5	4	60022	5852.7
1099.1	577.5	5	4	35056	1545.5
1100.2	475.7	5	4	53794	1533.2
1101.3	629.2	5	4	35684	1460.3
1102.6	652.5	5	4	42904	3378.1
1104.0	618.9	5	4	35685	1873.0
1103.9	1230.2	5	4	53116	1344.9
1104.7	491.0	5	4	53908	3829.3
1104.9	640.7	5	4	35100	5162.7
1106.7	458.0	5	4	53851	4633.9
1107.8	507.0	5	4	53893	2327.4
1106.7	1475.2	5	4	60032	1621.8
1109.5	566.9	5	4	35101	2838.1
1112.7	672.9	5	4	42631	1946.4
1112.0	1099.5	5	4	38842	3778.0
1111.8	1450.1	5	4	35964	2941.8
1113.3	1035.7	5	4	39084	1753.9
1113.3	1044.8	5	4	53876	1225.8
1113.5	1086.5	5	4	39083	2322.8
1113.9	969.0	5	4	35885	3692.4
1117.5	864.0	5	4	38672	2030.2
1118.7	802.9	5	4	36249	3321.1
1118.8	988.6	5	4	53863	7886.0
1118.8	532.9	5	4	35109	3190.7
1119.1	1011.2	5	4	39089	1492.4
1118.7	1081.5	5	4	38852	3824.7
1121.0	478.3	5	4	53871	8181.6
1119.9	649.0	5	4	42917	3772.0
1119.8	1251.9	5	4	60058	2473.8
1122.1	754.0	5	4	42915	2032.9
1123.1	1268.6	5	4	53122	2498.1
1123.6	865.1	5	4	38856	2734.9
1124.6	1022.4	5	4	38858	1518.3
1124.7	1037.7	5	4	4611	2761.0
1125.2	830.1	5	4	36045	3112.3
1126.3	901.3	5	4	3697	2146.6
1128.2	471.9	5	4	54018	2219.0
1127.5	649.9	5	4	42772	3056.5
1129.0	739.5	5	4	42920	1657.5
1130.0	958.6	5	4	36383	2354.9
1131.0	515.9	5	4	53986	1353.4
1130.0	508.3	5	4	53987	3092.5
1131.8	521.6	5	4	53995	2424.7
1131.8	457.7	5	4	54077	2013.1
1131.8	1039.5	5	4	4611	2390.4
1132.0	1433.9	5	4	60086	2322.1
1133.3	562.2	5	4	35112	3890.5
1134.2	638.6	5	4	4617	5414.9
1134.4	936.0	5	4	36384	1081.8
1133.9	984.0	5	4	36320	1615.4
1135.2	434.3	5	4	53928	2890.6
1134.8	692.3	5	4	42922	2179.3
1134.4	1006.0	5	4	39097	3428.7
1135.0	1050.9	5	4	38685	4524.0
1136.7	644.2	5	4	42923	1387.9
1138.1	774.6	5	4	36823	1210.8
1139.1	753.5	5	4	36717	1969.5
1139.3	823.5	5	4	36243	2254.2
1139.2	944.7	5	4	36351	2861.5
1138.0	1365.4	5	4	54148	3928.2
1140.9	1357.6	5	4	54149	3092.5
1141.1	557.2	5	4	35116	1517.2
1140.7	908.7	5	4	61798	1554.5
1141.4	1281.1	5	4	53127	5181.8
1142.2	622.9	5	4	42929	6712.3
1144.1	964.4	5	4	38689	2238.8
1145.3	528.1	5	4	54123	2656.8
1146.0	674.0	5	4	42933	1213.1
1145.8	924.0	5	4	39106	3677.3
1147.2	842.6	5	4	39113	1383.3
1146.9	991.9	5	4	36450	2757.9
1150.2	535.8	5	4	36556	2313.7
1149.8	969.5	5	4	39120	1522.9
1149.9	1073.1	5	4	39115	1444.6
1151.8	633.1	5	4	42935	3443.4
1150.6	731.2	5	4	42936	2371.5
1152.1	959.1	5	4	39119	1391.6
1151.3	1162.6	5	4	36195	3808.5
1152.3	413.4	5	4	36766	1478.5
1152.5	1216.6	5	4	54135	2043.9
1154.2	566.0	5	4	35120	2221.2
1153.7	865.3	5	4	39118	1239.7
1155.1	741.9	5	4	4628	2295.1
1154.6	1383.1	5	4	54152	3325.3
1156.1	420.5	5	4	54230	2564.7
1155.4	833.6	5	4	39123	1481.7
1157.6	581.0	5	4	35121	1677.8
1157.2	640.5	5	4	42783	951.4
1158.9	1120.6	5	4	38885	3487.1
1158.4	1345.5	5	4	60108	3396.6
1159.3	608.3	5	4	42785	1425.1
1158.7	821.1	5	4	54265	3611.4
1160.0	751.5	5	4	54315	954.2
1159.9	1284.8	5	4	61816	1729.1
1160.5	459.6	5	4	54073	2409.6
1161.4	475.7	5	4	36561	1256.3
1162.3	1447.5	5	4	60113	2482.2
1163.0	597.5	5	4	42787	1778.6
1162.5	992.5	5	4	39131	1615.5
1164.0	415.2	5	4	36765	1962.6
1163.7	580.4	5	4	54540	2183.0
1164.2	664.5	5	4	42943	1060.6
1164.0	1032.1	5	4	39136	2358.2
1164.2	1041.0	5	4	39142	2514.8
1163.6	1307.0	5	4	37401	2817.9
1163.8	1389.6	5	4	37400	2790.7
1165.0	974.3	5	4	38715	2960.8
1166.1	546.3	5	4	36540	2361.2
1167.0	1096.0	5	4	39144	1986.9
1167.8	1419.9	5	4	37406	2392.9
1170.9	816.5	5	4	39153	1184.6
1171.4	602.8	5	4	42660	1613.5
1172.7	658.3	5	4	42789	2453.3
1174.0	499.5	5	4	36568	3873.3
1174.8	697.9	5	4	42947	3488.1
1174.5	734.3	5	4	36850	2402.5
1173.5	1167.8	5	4	3739	5403.7
1174.8	410.7	5	4	60155	1861.8
1175.8	420.0	5	4	54067	3622.1
1175.0	614.5	5	4	42660	1646.9
1174.1	948.2	5	4	39154	4044.3
1176.5	522.6	5	4	36567	706.0
1177.0	1382.0	5	4	37413	2517.5
1177.4	850.7	5	4	38905	1313.9
1177.6	1447.0	5	4	37414	3430.6
1179.8	741.2	5	4	42953	3252.9
1179.8	1051.4	5	4	39161	4217.9
1179.0	467.8	5	4	60125	3038.7
1179.6	504.0	5	4	36568	2060.6
1180.2	640.6	5	4	42951	2638.4
1180.7	432.5	5	4	54084	2213.2
1180.7	789.5	5	4	39157	3376.6
1180.9	1076.2	5	4	54587	2365.6
1182.5	716.0	5	4	42955	1404.3
1183.2	1180.1	5	4	37017	1985.6
1184.3	410.2	5	4	4649	1537.6
1184.2	522.4	5	4	36516	2490.0
1184.2	1428.5	5	4	37419	3107.5
1185.0	664.0	5	4	42796	3092.5
1185.4	1270.2	5	4	37332	2567.8
1186.1	805.4	5	4	38915	1684.1
1186.1	974.3	5	4	38745	3558.4
1186.7	1212.9	5	4	64274	3514.3
1187.1	418.6	5	4	60161	1498.8
1187.1	856.2	5	4	38749	4012.8
1187.9	424.2	5	4	54634	1204.3
1188.6	943.4	5	4	39169	3421.7
1190.0	988.3	5	4	39167	4875.7
1190.0	709.7	5	4	42799	2588.7
1189.9	1016.3	5	4	38919	1661.9
1189.4	1033.7	5	4	39173	2123.1
1191.1	546.4	5	4	54653	3346.9
1191.2	598.4	5	4	42950	1555.7
1192.2	849.5	5	4	39176	6529.8
1192.4	935.3	5	4	36984	2299.2
1193.1	577.5	5	4	54648	1681.9
1193.4	666.6	5	4	42958	2951.2
1194.2	524.3	5	4	36576	4774.0
1193.0	687.3	5	4	54681	5625.0
1194.3	737.9	5	4	3760	1132.1
1195.0	755.3	5	4	54310	1090.9
1194.2	858.0	5	4	38749	3958.9
1193.6	1258.5	5	4	37336	2083.9
1196.4	789.0	5	4	4664	1212.5
1196.1	1287.4	5	4	37344	2282.1
1196.8	797.0	5	4	61847	1602.7
1197.6	1022.6	5	4	38924	1359.6
1199.2	949.0	5	4	39170	2191.7
1199.3	958.3	5	4	39183	3602.1
1198.9	1221.6	5	4	37433	4298.2
1199.5	1370.9	5	4	37428	3108.9
1200.1	753.6	5	4	54310	2811.9
1199.8	764.0	5	4	38376	2477.5
1200.7	1497.8	5	4	54830	4205.0
1203.2	448.2	5	4	54887	2795.9
1202.9	1089.4	5	4	55137	1514.4
1204.4	815.6	5	4	38755	1516.0
1203.7	1048.4	5	4	54732	2421.9
1206.0	998.0	5	4	54727	2339.7
1204.7	1023.9	5	4	61861	1374.5
1206.2	527.9	5	4	54872	855.1
1207.9	721.7	5	4	42963	1445.4
1208.6	793.9	5	4	54839	2159.8
1209.8	661.4	5	4	42812	2017.0
1209.2	842.2	5	4	39188	2210.8
1209.5	925.8	5	4	39189	2307.9
1209.7	900.6	5	4	39195	1713.5
1213.6	636.9	5	4	42975	1385.7
1216.0	1059.9	5	4	39200	1023.0
1216.3	1160.2	5	4	37030	1169.4
1215.5	1302.0	5	4	37448	4964.7
1217.5	679.5	5	4	42385	2593.0
1217.3	873.0	5	4	39193	4684.2
1221.8	605.8	5	4	42978	3288.5
1223.3	588.4	5	4	42980	1769.3
1223.2	856.5	5	4	39214	2163.0
1224.5	456.9	5	4	54892	1793.8
1225.2	1046.9	5	4	54735	2325.9
1224.8	1455.6	5	4	60205	2783.1
1227.0	658.1	5	4	42981	5319.4
1225.9	882.6	5	4	39203	2142.3
1226.6	1346.0	5	4	4688	1328.8
1227.4	548.8	5	4	54933	1923.1
1227.2	1257.0	5	4	37459	3022.9
1228.7	501.6	5	4	44702	3309.7
1228.8	650.0	5	4	42685	1527.8
1229.0	1372.1	5	4	37463	849.1
1230.7	719.4	5	4	44688	744.0
1232.0	459.4	5	4	54986	2115.8
1231.5	685.4	5	4	42388	1733.1
1231.3	777.2	5	4	54328	1968.5
1231.8	1061.4	5	4	4691	3870.7
1232.8	735.8	5	4	42835	1798.3
1233.3	984.7	5	4	39222	2832.0
1235.0	760.4	5	4	54329	3002.0
1233.7	1123.8	5	4	55143	1415.2
1234.8	943.7	5	4	39229	1205.7
1236.4	428.5	5	4	4693	2166.8
1236.6	721.5	5	4	42993	1611.8
1239.5	830.9	5	4	38962	793.6
1240.5	1328.0	5	4	37469	4285.5
1241.6	700.9	5	4	42998	1723.5
1241.2	768.4	5	4	42842	3188.2
1240.7	1293.7	5	4	37473	3259.7
1242.2	800.1	5	4	55024	1588.4
1245.8	933.6	5	4	4695	961.7
1245.6	977.5	5	4	44784	3356.7
1246.8	825.2	5	4	44791	6953.6
1247.7	1025.7	5	4	4696	1852.2
1249.3	748.2	5	4	43002	3851.9
1249.9	990.7	5	4	38973	1786.1
1249.3	1072.6	5	4	44799	2591.9
1251.6	529.5	5	4	55704	1816.9
1252.4	709.4	5	4	42855	2077.3
1253.3	535.3	5	4	55687	3474.9
1252.6	888.4	5	4	39239	3155.7
1253.7	1026.6	5	4	39246	3450.1
1253.6	1351.8	5	4	37382	3500.7
1255.8	976.3	5	4	39240	2250.1
1255.7	1249.2	5	4	60228	2016.1
1256.0	453.3	5	4	3803	2285.7
1259.4	1120.2	5	4	55117	2094.3
1260.6	959.7	5	4	39252	2836.1
1261.1	697.8	5	4	43016	1374.4
1261.6	514.8	5	4	55844	1315.9
1262.4	705.8	5	4	43023	2469.1
1263.3	485.4	5	4	55843	1320.2
1262.6	785.4	5	4	39255	4698.4
1263.6	888.0	5	4	44871	5181.8
1264.3	751.0	5	4	42860	1826.8
1264.7	761.4	5	4	43025	2925.1
1265.4	473.0	5	4	55658	3207.3
1265.0	1099.4	5	4	55152	2729.7
1266.6	526.2	5	4	55846	2537.9
1267.4	967.5	5	4	38990	2561.5
1266.7	1006.5	5	4	44889	1307.5
1269.1	724.9	5	4	44915	2955.4
1270.2	802.8	5	4	38985	2582.4
1269.2	1263.2	5	4	61907	7919.7
1270.9	657.1	5	4	43027	2764.1
1271.6	780.9	5	4	39263	1843.6
1270.6	1112.9	5	4	55163	1716.5
1272.8	718.0	5	4	61913	1601.3
1273.7	911.7	5	4	55972	1039.2
1272.8	938.0	5	4	3816	1275.6
1272.6	1079.1	5	4	55157	2931.7
1274.0	1103.6	5	4	55162	3686.9
1273.8	527.0	5	4	55826	2087.8
1274.6	1010.8	5	4	38996	1972.0
1277.1	784.3	5	4	39263	2289.9
1278.0	472.4	5	4	55965	2088.3
1278.1	1042.9	5	4	55166	2365.6
1277.9	1129.8	5	4	55161	3176.0
1278.9	525.8	5	4	55826	1794.5
1279.3	991.8	5	4	44892	2382.7
1280.3	1305.0	5	4	37387	1002.1
1282.7	1021.5	5	4	44984	1987.3
1283.2	710.8	5	4	56120	1535.8
1284.1	485.8	5	4	55849	1173.7
1285.0	1028.0	5	4	44984	1860.4
1286.1	618.4	5	4	43041	2943.2
1287.2	802.1	5	4	4717	1151.6
1288.0	429.9	5	4	45140	2127.1
1287.8	549.0	5	4	4719	5892.5
1289.5	476.6	5	4	55852	2104.2
1289.6	560.8	5	4	56058	1323.0
1290.5	538.0	5	4	45108	3476.9
1291.1	483.3	5	4	55853	1889.4
1292.5	674.0	5	4	43044	3198.4
1293.6	452.1	5	4	56053	2310.3
1293.2	1019.7	5	4	45106	1174.2
1294.2	798.8	5	4	45053	2241.6
1293.7	860.3	5	4	39276	1485.9
1294.3	1114.1	5	4	55172	2094.7
1295.7	833.3	5	4	45070	1976.0
1296.1	560.8	5	4	56058	1817.9
1296.3	614.0	5	4	43048	1041.1
1295.6	994.2	5	4	56146	1131.5
1297.1	533.3	5	4	45109	1655.2
1296.5	745.0	5	4	45844	3941.5
1296.7	1397.1	5	4	56108	2124.7
1302.1	443.0	5	4	45141	1360.9
1305.4	576.2	5	4	45235	2206.7
1305.9	719.0	5	4	60268	2545.2
1306.5	787.8	5	4	56254	3059.2
1306.0	1378.8	5	4	56125	2182.4
1307.4	557.2	5	4	45226	1944.1
1307.5	794.2	5	4	60345	1792.4
1307.3	812.5	5	4	45183	2348.2
1308.9	598.7	5	4	4729	1809.0
1313.2	538.8	5	4	61959	2052.2
1314.2	924.3	5	4	39289	1517.9
1313.3	956.8	5	4	39285	2393.6
1315.0	569.5	5	4	45236	2217.4
1316.6	630.0	5	4	56178	3924.5
1315.3	1068.0	5	4	55176	3451.9
1315.8	1155.6	5	4	61978	4230.7
1317.2	999.2	5	4	57072	4825.9
1318.6	553.2	5	4	45316	2003.5
1319.4	530.8	5	4	56329	8963.2
1320.0	1132.8	5	4	45258	2866.6
1323.4	1146.8	5	4	61990	3648.1
1323.6	850.1	5	4	45333	5597.0
1324.4	719.0	5	4	45798	5173.0
1325.4	997.6	5	4	57076	1150.0
1326.6	410.3	5	4	63124	4773.7
1326.6	773.6	5	4	45353	2619.1
1328.6	752.1	5	4	56336	2875.3
1329.8	947.5	5	4	39296	3022.8
1329.1	958.3	5	4	45385	4875.2
1330.2	726.8	5	4	45808	3687.8
1330.3	878.8	5	4	4743	1346.7
1331.1	1119.6	5	4	56342	2512.2
1332.3	735.7	5	4	60405	1317.1
1333.4	538.3	5	4	56489	1151.5
1333.3	824.8	5	4	45565	2763.5
1333.8	496.1	5	4	56372	2099.3
1334.3	595.0	5	4	56409	1720.7
1335.8	754.8	5	4	45857	3070.7
1335.0	871.2	5	4	45511	2500.1
1335.7	672.7	5	4	45854	1402.0
1337.4	556.3	5	4	45318	1356.4
1336.0	810.5	5	4	4746	2279.1
1338.0	949.8	5	4	39027	2188.6
1339.1	988.4	5	4	62020	2330.3
1339.2	1072.4	5	4	56505	1774.8
1339.6	695.0	5	4	45814	2509.6
1340.9	569.8	5	4	45540	2663.1
1341.1	647.5	5	4	45804	2991.5
1342.2	493.4	5	4	56375	1298.1
1341.7	899.7	5	4	60418	2773.5
1342.4	1018.0	5	4	45580	2308.0
1344.0	872.1	5	4	3859	1614.7
1345.0	665.4	5	4	56452	2184.6
1346.7	891.5	5	4	4756	1962.4
1348.9	782.7	5	4	45556	1907.9
1347.6	1028.2	5	4	45489	2035.1
1348.5	1100.4	5	4	63143	2901.5
1349.0	834.1	5	4	45568	1560.2
1350.2	858.5	5	4	45547	1837.6
1351.6	740.1	5	4	45863	2231.3
1354.3	950.7	5	4	39028	1887.8
1354.7	752.2	5	4	45867	1874.5
1355.2	992.0	5	4	39299	2961.8
1355.3	1078.0	5	4	57086	3103.9
1357.5	645.0	5	4	45868	2124.2
1358.0	697.4	5	4	62024	1791.9
1359.5	578.0	5	4	56529	5043.1
1358.9	879.0	5	4	62026	2572.1
1359.8	1084.7	5	4	57087	2939.4
1360.0	957.5	5	4	39032	2049.2
1362.2	634.9	5	4	45873	2591.1
1361.6	973.2	5	4	56519	2487.6
1363.2	820.2	5	4	46636	4991.8
1364.3	884.7	5	4	60503	2178.7
1364.4	1088.0	5	4	57088	2860.4
1365.5	609.5	5	4	46599	1944.3
1365.5	730.0	5	4	45788	1402.4
1366.5	793.7	5	4	46637	896.4
1366.3	890.5	5	4	46529	2835.6
1366.5	920.3	5	4	4766	3262.8
1366.7	1077.4	5	4	57090	1822.2
1367.9	719.6	5	4	4763	1422.3
1368.4	844.4	5	4	46556	2438.0
1369.2	809.0	5	4	46626	2828.5
1370.2	652.9	5	4	45875	2837.5
1370.0	986.1	5	4	39304	2505.0
1370.5	777.0	5	4	4770	3596.9
1371.7	941.2	5	4	56597	7280.9
1371.4	1123.9	5	4	56616	1557.4
1373.2	1076.9	5	4	3874	1475.8
1375.7	829.5	5	4	46629	1643.6
1375.3	1032.9	5	4	39306	2049.8
1376.6	896.8	5	4	47112	1076.1
1377.2	624.6	5	4	45877	3121.0
1377.4	805.4	5	4	4778	3510.7
1379.6	868.6	5	4	56562	2399.6
1381.5	650.2	5	4	45880	2223.2
1384.1	924.8	5	4	39045	1936.1
1384.2	1088.0	5	4	57091	1994.3
1385.7	800.5	5	4	45883	2340.1
1385.6	1030.9	5	4	60525	2403.0
1385.2	1058.4	5	4	62046	2626.4
1386.8	735.4	5	4	46702	3106.0
1387.7	658.5	5	4	45884	4039.5
1387.4	876.2	5	4	56566	3820.2
1387.6	1004.0	5	4	39309	4805.7
1387.5	719.5	5	4	56789	6323.5
1387.9	741.9	5	4	4781	2018.4
1388.1	1309.4	5	4	56736	3584.0
1389.4	654.0	5	4	45884	3583.7
1390.9	760.6	5	4	45885	4424.0
1391.4	900.9	5	4	47044	1572.4
1391.6	1266.3	5	4	3889	3299.8
1392.5	1106.0	5	4	56617	2096.4
1395.4	889.8	5	4	47045	1659.5
1401.4	730.4	5	4	56792	2093.2
1406.0	705.7	5	4	56763	5203.6
1404.6	899.7	5	4	47045	887.6
1406.5	858.7	5	4	57974	1678.5
1408.0	981.8	5	4	39317	2640.2
1408.5	1079.4	5	4	4791	1512.0
1409.1	673.6	5	4	46902	1867.7
1412.9	681.6	5	4	46925	2405.3
1415.0	1081.0	5	4	57095	5720.8
1415.6	286.5	5	4	4792	3628.7
1418.4	718.0	5	4	45620	1931.5
1418.4	915.5	5	4	47053	2055.9
1420.6	755.0	5	4	56773	2759.5
1421.6	919.4	5	4	47053	1454.1
1424.0	721.3	5	4	45620	1940.6
1423.3	758.8	5	4	56773	2636.3
1423.2	949.3	5	4	47052	3916.8
1423.3	931.6	5	4	47127	1994.9
1426.1	849.9	5	4	57980	3472.1
1429.9	920.8	5	4	47057	2351.4
1430.4	951.1	5	4	47052	3427.8
1433.5	864.6	5	4	57982	2039.7
1436.4	949.0	5	4	58029	1823.1
1443.9	911.2	5	4	47063	3199.6
1449.0	769.0	5	4	56799	2400.0
1448.3	1004.0	5	4	57101	2077.2
1450.5	780.9	5	4	47825	1369.7
1456.0	830.4	5	4	58063	1388.2
1457.1	958.2	5	4	47144	2080.8
1457.8	320.8	5	4	58148	7231.5
1459.3	989.2	5	4	57103	4315.5
1459.0	983.1	5	4	57102	3524.8
1461.0	816.7	5	4	47819	1510.7
1465.3	964.0	5	4	47144	700.1
1466.7	865.6	5	4	47950	2739.2
1466.3	998.3	5	4	57107	3009.7
1470.3	764.1	5	4	60591	2639.5
1471.3	807.2	5	4	48127	1987.1
1473.2	917.6	5	4	47147	1528.6
1476.4	1023.6	5	4	58217	2596.3
1476.7	1139.9	5	4	60604	4052.3
1476.9	910.4	5	4	47150	2677.2
1478.6	1156.2	5	4	4799	2854.7
1483.5	956.2	5	4	47087	2372.1
1485.0	817.9	5	4	48132	1088.2
1487.8	1001.1	5	4	58220	3608.6
1492.1	799.4	5	4	48135	4061.1
1501.4	957.4	5	4	47091	3943.5
1501.5	923.6	5	4	47157	1356.2
1511.8	825.2	5	4	48141	2559.5
1511.8	860.9	5	4	47965	1555.5
1513.0	937.6	5	4	48017	2627.1
1513.5	946.6	5	4	47159	3749.9
1518.0	952.6	5	4	47160	3712.1
1523.2	982.6	5	4	58423	4072.1
1532.6	822.0	5	4	48146	1914.5
1535.9	920.0	5	4	58571	2083.9
1536.2	956.0	5	4	58403	1889.7
1537.8	958.8	5	4	58403	1395.1
1546.6	911.6	5	4	47101	4532.2
1553.1	856.1	5	4	48679	2000.9
1560.1	881.7	5	4	47162	2059.6
1564.0	856.7	5	4	48681	3183.7
1563.9	936.8	5	4	58431	2994.3
1565.2	815.7	5	4	58593	2613.1
1573.8	811.8	5	4	48148	2560.3
1576.6	882.0	5	4	47166	1453.4
1577.0	802.4	5	4	48151	4952.3
1577.3	818.9	5	4	48150	4753.7
1577.1	893.6	5	4	47106	2574.2
1587.5	362.5	5	4	58612	4782.0
1587.3	829.7	5	4	48153	2312.0
1588.3	907.8	5	4	58639	2044.7
1589.5	851.3	5	4	58699	1305.4
1592.2	877.0	5	4	58697	1179.4
1600.7	910.4	5	4	58646	4308.1
1605.1	890.1	5	4	58647	1975.8
1606.3	153.9	5	4	4817	4509.9
1614.1	875.2	5	4	58700	1770.7
1617.2	830.5	5	4	48157	3318.4
1618.5	900.8	5	4	58750	2647.1
1621.4	875.3	5	4	58701	1918.4
1625.8	904.2	5	4	58753	4064.8
1648.1	1987.8	5	4	4830	3993.1
1663.8	1352.5	5	4	5527	2508.5
1681.8	1061.1	5	4	60665	7778.4
1682.4	1375.0	5	4	4833	6507.7
1691.8	159.2	5	4	4011	6422.8
1702.6	455.0	5	4	4837	4868.2
1726.5	379.9	5	4	4028	3147.1
1846.0	753.0	5	4	4855	4000.2
1942.0	248.2	5	4	4865	5472.8
668.6	1308.2	5	4	50867	4078.4
668.5	1433.8	5	4	19450	3208.9
744.9	1266.8	5	4	20447	4131.2
826.3	1120.1	5	4	27118	2769.7
848.1	1210.5	5	4	51503	6290.5
857.5	1198.8	5	4	27156	3377.5
911.3	1023.0	5	4	27230	5930.1
953.7	1095.9	5	4	27310	4194.4
1047.6	1244.5	5	4	53145	10611.1
1068.8	499.0	5	4	53533	2191.8
1118.6	1165.0	5	4	35580	1637.3
1195.7	896.3	5	4	39457	4416.0
1222.1	1103.9	5	4	54965	2141.0
1281.5	1325.2	5	4	37590	5584.5
1343.0	640.4	5	4	45907	1688.9
1381.0	861.8	5	4	46725	4626.2
1395.6	954.7	5	4	46738	3476.4
1425.1	734.2	5	4	57953	3898.0
45.1	1847.3	5	4	60751	3528.4
67.2	1763.8	5	4	59012	2340.8
70.8	1798.9	5	4	49428	2516.2
88.8	1184.7	5	4	49520	9068.9
96.7	1737.1	5	4	60826	2809.4
113.2	742.0	5	4	49632	4947.9
196.6	1755.5	5	4	61044	2876.4
195.7	1787.5	5	4	61041	2604.7
196.0	1765.3	5	4	61043	2742.2
238.9	1796.6	5	4	49844	1260.6
247.3	1703.1	5	4	15330	2456.6
247.8	1708.1	5	4	4914	1961.4
262.6	1782.7	5	4	49863	3257.2
288.4	1732.5	5	4	15355	1917.3
300.6	1706.1	5	4	15359	2883.7
335.9	1688.1	5	4	4936	1035.8
399.5	1614.7	5	4	16291	3582.4
452.0	297.4	5	4	4957	4312.0
511.9	790.3	5	4	61272	4219.0
524.7	1397.8	5	4	17224	1980.6
558.0	1122.1	5	4	59379	4248.1
565.9	997.2	5	4	26900	1819.7
567.6	975.1	5	4	17317	3303.7
569.0	1525.6	5	4	17898	7409.5
572.3	981.1	5	4	15111	4381.3
572.3	1096.9	5	4	26904	3006.7
573.2	1004.9	5	4	26908	1689.3
574.1	1084.0	5	4	26909	4025.1
581.9	1061.7	5	4	26915	6961.9
602.2	1473.0	5	4	17913	2949.4
603.6	1229.7	5	4	26939	6563.5
605.0	1487.9	5	4	5007	1235.1
610.6	1420.4	5	4	17917	3050.4
614.0	1466.0	5	4	17867	1596.3
619.1	1183.1	5	4	26958	2278.4
619.2	1217.9	5	4	26949	1618.4
621.0	1324.0	5	4	50718	1741.2
630.5	1109.8	5	4	18740	2543.2
631.6	1116.0	5	4	18740	2543.2
632.8	1818.0	5	4	5023	3285.5
635.0	1140.0	5	4	18728	2100.7
635.1	1227.3	5	4	26973	5336.0
645.4	1148.4	5	4	50802	4790.8
654.3	978.1	5	4	5038	2743.9
657.3	1491.7	5	4	18952	2367.2
659.9	1459.1	5	4	18879	790.5
661.2	1486.4	5	4	18952	1609.3
664.5	1187.8	5	4	27000	2780.6
677.2	1854.6	5	4	50904	2808.7
681.3	1011.3	5	4	27014	1519.3
684.2	968.7	5	4	59580	1265.6
688.0	1344.7	5	4	19285	945.6
689.9	1184.0	5	4	19315	2847.8
690.8	1162.9	5	4	20325	2630.1
692.1	977.4	5	4	59588	2196.4
694.6	1085.4	5	4	19585	5515.6
697.0	1212.8	5	4	20414	2671.2
700.0	1485.1	5	4	5740	1451.9
703.1	1441.6	5	4	19454	3055.6
707.9	917.8	5	4	27030	2978.3
707.1	1404.4	5	4	19507	1239.7
710.2	1548.6	5	4	21929	1869.5
711.8	1177.5	5	4	20254	3677.0
712.8	1410.3	5	4	19507	1367.8
716.2	1556.0	5	4	22118	5786.9
720.0	1403.9	5	4	19991	1365.7
722.1	1443.9	5	4	19876	1490.8
724.0	1117.9	5	4	20423	2682.2
726.3	1537.2	5	4	22121	1810.3
727.8	923.1	5	4	27051	2076.8
731.8	1018.5	5	4	27047	2897.9
731.4	1238.9	5	4	20436	2199.9
736.0	606.5	5	4	5099	7726.3
741.8	1527.4	5	4	22133	1762.4
742.1	912.7	5	4	27057	3041.1
744.6	1022.1	5	4	27066	5574.9
745.4	1188.1	5	4	20445	3943.2
746.1	589.3	5	4	5110	3141.1
747.7	1507.9	5	4	22138	4903.0
751.5	1534.6	5	4	22145	1076.3
755.3	1167.3	5	4	20461	1566.7
756.7	948.3	5	4	24186	2835.2
757.9	1918.9	5	4	59641	9424.8
763.0	1141.3	5	4	20470	7046.5
764.0	1468.1	5	4	22154	3527.2
767.7	1359.0	5	4	5129	2101.2
775.3	1322.6	5	4	5133	2510.3
776.2	1284.0	5	4	20492	2893.6
779.5	1461.8	5	4	22172	2954.0
779.7	970.4	5	4	5140	1856.8
783.3	1061.1	5	4	27092	781.8
782.8	1398.7	5	4	62555	1288.5
787.0	890.6	5	4	51194	5742.8
788.2	981.7	5	4	59693	987.8
795.3	1108.5	5	4	27097	7266.7
795.8	1417.3	5	4	21984	1543.6
801.9	1044.7	5	4	27102	2062.4
802.2	1295.1	5	4	24487	1165.9
806.5	1377.9	5	4	51234	3084.0
808.5	1498.0	5	4	22185	2106.9
810.2	1505.2	5	4	22186	2119.9
812.1	989.4	5	4	27111	1325.0
812.8	1372.3	5	4	24672	1054.9
815.0	1296.8	5	4	61520	2942.9
816.8	1499.7	5	4	21996	1208.3
819.0	1125.4	5	4	27118	3740.1
824.1	1360.5	5	4	24803	6170.9
831.8	927.6	5	4	59750	2305.7
838.8	1455.3	5	4	22198	1707.8
840.8	1475.1	5	4	24953	2287.6
843.6	902.9	5	4	27140	1786.2
845.4	918.7	5	4	27144	2078.6
844.9	1171.4	5	4	5188	1624.2
846.0	1030.7	5	4	27135	1243.9
855.6	1355.3	5	4	25203	1378.3
864.1	1359.6	5	4	32490	2108.4
865.5	1467.3	5	4	22207	1189.1
868.7	992.0	5	4	27167	4399.0
871.2	1165.2	5	4	27178	1520.5
873.7	1505.9	5	4	22212	1599.7
876.4	1002.3	5	4	27177	4685.2
878.6	890.5	5	4	27185	1847.4
884.6	693.8	5	4	62704	3263.3
884.5	1132.9	5	4	27194	1672.3
884.7	1434.9	5	4	51852	956.6
889.1	1309.6	5	4	32660	3165.6
889.5	1413.8	5	4	22218	3073.6
890.1	1117.9	5	4	27200	2044.4
892.0	890.3	5	4	27195	3489.8
896.1	487.0	5	4	5225	3011.3
895.6	997.0	5	4	27219	2304.6
898.5	1509.4	5	4	22223	970.8
897.8	1570.6	5	4	5227	2676.6
900.5	915.2	5	4	27224	2386.9
901.3	1421.4	5	4	22222	3126.1
909.7	1186.1	5	4	27221	2291.1
911.1	1204.6	5	4	27227	3479.7
910.8	1225.4	5	4	27240	3124.0
911.7	718.2	5	4	51906	2922.2
913.6	1218.7	5	4	27240	1263.2
917.6	899.1	5	4	27250	2578.1
919.6	981.9	5	4	27252	4159.5
924.2	1348.5	5	4	32779	2165.6
927.0	1376.4	5	4	32781	5028.9
929.0	1174.4	5	4	27266	3063.9
929.4	1197.1	5	4	27267	987.2
931.2	1139.2	5	4	27269	1871.9
939.1	971.1	5	4	26802	1139.2
939.6	1416.7	5	4	62786	1641.8
947.4	1485.2	5	4	22244	2887.0
948.3	1352.8	5	4	62780	3209.7
954.4	1298.7	5	4	27309	3335.5
956.6	1049.3	5	4	33800	1581.6
962.7	1476.3	5	4	22247	4345.3
965.2	1497.9	5	4	33390	1386.5
968.4	689.4	5	4	52440	1684.7
972.0	1171.1	5	4	27328	2441.9
974.9	1032.5	5	4	33806	2943.6
975.0	1058.8	5	4	33807	3619.2
977.7	1339.9	5	4	27331	816.6
986.2	760.9	5	4	33673	3215.8
999.6	799.3	5	4	33965	2535.9
1001.7	1143.0	5	4	33902	2200.2
1009.1	1433.7	5	4	62852	3364.9
1012.3	808.0	5	4	33967	2230.4
1019.6	819.5	5	4	34276	2236.4
1023.8	1220.5	5	4	53132	1591.9
1028.0	1149.3	5	4	27356	5314.3
1029.7	673.0	5	4	34053	7515.2
1030.8	573.3	5	4	59896	2104.3
1033.9	881.5	5	4	52927	2888.5
1036.8	643.3	5	4	52855	1785.2
1041.1	1089.3	5	4	34867	1518.6
1049.1	712.4	5	4	52946	4603.1
1052.6	614.0	5	4	35130	1406.7
1053.8	595.1	5	4	35132	961.7
1058.4	687.7	5	4	43055	4240.3
1058.0	930.1	5	4	34640	1528.5
1061.1	694.8	5	4	43055	1686.7
1066.1	609.0	5	4	35137	4852.8
1065.0	740.4	5	4	43056	4633.6
1069.7	647.0	5	4	53499	2074.5
1076.4	1088.1	5	4	34882	4906.3
1081.3	1224.3	5	4	53161	4180.2
1087.8	1208.7	5	4	53165	1367.5
1091.6	1449.6	5	4	53777	3465.9
1094.6	1150.4	5	4	35574	1594.5
1098.1	1166.8	5	4	5325	1338.6
1099.1	687.9	5	4	43069	7687.4
1102.9	876.6	5	4	39337	1730.1
1104.3	1151.3	5	4	35576	1304.9
1105.6	1144.4	5	4	35576	1373.1
1107.5	801.4	5	4	36259	5989.8
1107.0	978.8	5	4	53816	3495.5
1108.6	895.9	5	4	39340	1183.6
1108.8	934.0	5	4	36391	2848.7
1113.0	469.1	5	4	53872	3621.4
1112.3	1028.2	5	4	39342	1458.4
1116.6	495.2	5	4	53894	4554.3
1118.0	684.3	5	4	43081	3806.9
1116.8	728.0	5	4	43079	1434.6
1119.7	1198.4	5	4	53954	2838.2
1120.2	1380.4	5	4	37492	4512.2
1120.0	1469.5	5	4	36068	1571.1
1121.1	1463.5	5	4	35967	1937.7
1122.7	549.2	5	4	35154	5618.7
1123.2	581.2	5	4	35157	1817.8
1125.1	719.2	5	4	43083	2289.4
1126.0	947.8	5	4	36393	2732.5
1125.5	1172.8	5	4	53955	2109.0
1127.4	1183.2	5	4	53956	2154.7
1129.7	853.0	5	4	39361	1219.1
1130.6	681.8	5	4	43085	4430.3
1133.5	625.4	5	4	43086	699.5
1135.2	1400.8	5	4	37500	2369.8
1135.8	1390.5	5	4	37497	3106.4
1140.7	743.8	5	4	64245	2755.4
1140.9	1126.5	5	4	39375	1799.9
1147.6	1232.7	5	4	36467	2242.1
1150.2	664.2	5	4	43103	1435.7
1149.5	982.9	5	4	36322	1785.8
1153.0	824.2	5	4	54266	3406.1
1155.8	883.1	5	4	39402	2836.3
1157.7	650.0	5	4	43108	1611.5
1160.9	947.4	5	4	5359	1806.3
1161.1	1163.1	5	4	36202	2828.8
1162.5	1210.9	5	4	36793	4020.7
1163.0	693.2	5	4	43111	895.2
1165.6	446.5	5	4	60131	2654.3
1168.4	897.7	5	4	39424	2164.6
1172.5	94.6	5	4	60151	2955.2
1174.4	997.3	5	4	39435	1853.6
1179.0	999.8	5	4	39443	1537.0
1179.4	414.7	5	4	60163	3319.1
1178.9	897.0	5	4	39440	2133.9
1179.6	1226.4	5	4	37516	4097.4
1181.6	1093.7	5	4	36945	2213.6
1182.8	487.7	5	4	36591	1193.0
1182.8	868.1	5	4	39449	1580.1
1184.1	1292.0	5	4	37518	1857.1
1186.2	893.4	5	4	39453	1633.3
1188.4	618.9	5	4	43125	2969.0
1189.2	961.7	5	4	36978	5364.0
1191.2	1409.3	5	4	37529	3571.2
1191.8	1387.9	5	4	37527	3534.9
1200.2	909.0	5	4	39461	3101.6
1201.0	1349.1	5	4	37540	2879.2
1201.3	776.4	5	4	54340	1462.7
1201.3	1390.0	5	4	37543	2512.5
1202.0	863.0	5	4	39469	3050.8
1204.8	945.7	5	4	39463	1591.9
1209.0	761.1	5	4	61871	1850.5
1213.6	866.0	5	4	39484	4139.9
1214.8	854.6	5	4	39209	2607.7
1217.9	743.7	5	4	54819	1476.3
1224.4	528.6	5	4	36602	4048.4
1225.4	578.4	5	4	43148	4458.4
1230.5	556.3	5	4	43157	2114.2
1229.3	929.8	5	4	39492	7588.7
1234.0	951.7	5	4	39498	1726.3
1237.8	540.2	5	4	55689	2290.7
1239.7	446.1	5	4	55001	2376.8
1241.4	1349.4	5	4	37571	1439.0
1240.4	1439.4	5	4	63056	2017.9
1242.5	965.0	5	4	39511	2385.8
1243.7	1850.8	5	4	60225	3666.8
1244.6	1057.2	5	4	44751	1124.2
1245.8	640.2	5	4	43171	1221.6
1245.9	871.8	5	4	39513	1653.0
1249.4	1270.9	5	4	55744	1502.2
1252.5	904.0	5	4	39517	5708.7
1251.8	1113.8	5	4	55148	1547.8
1253.3	871.4	5	4	39520	1634.6
1258.9	1335.6	5	4	37583	1935.7
1262.9	820.7	5	4	44846	1616.0
1263.0	906.3	5	4	39526	1915.9
1272.7	737.0	5	4	60263	6187.1
1271.8	873.3	5	4	39541	4141.0
1276.1	1379.9	5	4	55938	1893.2
1277.8	1031.6	5	4	39552	3689.4
1279.5	764.1	5	4	45032	1704.3
1284.3	581.1	5	4	43204	3260.2
1284.5	834.8	5	4	45072	1825.6
1285.2	937.9	5	4	39556	2658.0
1284.7	1138.2	5	4	5421	3196.9
1287.4	815.1	5	4	45113	1778.6
1287.1	1119.3	5	4	55171	1695.6
1289.3	717.3	5	4	45000	5683.6
1292.0	510.5	5	4	55873	2955.3
1290.5	580.2	5	4	43204	1748.4
1291.9	775.5	5	4	60321	1599.9
1292.5	1031.0	5	4	56201	6376.8
1293.9	602.1	5	4	45173	2750.9
1299.2	732.3	5	4	45001	811.0
1298.1	1106.0	5	4	55213	4681.4
1300.3	885.3	5	4	39566	2428.9
1308.3	784.2	5	4	56255	1285.6
1308.7	830.3	5	4	45074	1541.1
1309.5	1046.9	5	4	56205	1675.8
1312.0	971.6	5	4	56229	3757.7
1319.7	430.5	5	4	45152	2462.7
1318.4	1121.4	5	4	45269	2436.6
1321.8	760.4	5	4	56283	1664.4
1330.0	760.9	5	4	45707	1612.0
1338.2	523.8	5	4	56491	2271.0
1337.0	994.3	5	4	60415	6044.0
1340.3	769.1	5	4	45356	1255.4
1339.6	800.4	5	4	5462	2456.5
1341.4	613.2	5	4	45900	1832.9
1342.5	789.4	5	4	45556	3678.1
1344.9	509.3	5	4	45374	1063.8
1353.6	567.4	5	4	56415	1121.5
1356.6	830.7	5	4	5472	1962.1
1366.6	830.0	5	4	46536	2486.6
1369.2	1024.0	5	4	57130	5404.3
1370.4	1017.0	5	4	57130	2174.3
1373.3	874.0	5	4	56589	1199.1
1372.9	903.6	5	4	47112	1357.5
1377.2	584.7	5	4	56700	1960.4
1383.0	673.7	5	4	45615	3723.5
1384.4	981.4	5	4	39598	2823.1
1393.7	700.2	5	4	56801	1433.6
1401.2	1034.2	5	4	39610	1978.7
1413.0	1085.0	5	4	57095	896.0
1415.5	670.9	5	4	60572	2190.6
1416.3	1050.1	5	4	63182	2952.0
1419.7	1087.1	5	4	57139	2922.0
1423.0	819.0	5	4	46774	1265.6
1425.5	890.5	5	4	47181	1454.7
1428.9	1067.6	5	4	57143	1954.3
1432.1	763.4	5	4	56812	2330.1
1437.6	1753.5	5	4	5495	6290.3
1439.1	1048.1	5	4	57147	3470.9
1440.7	668.7	5	4	58038	3922.0
1457.0	916.4	5	4	47194	4330.3
1460.1	860.0	5	4	48162	7078.3
1463.6	773.6	5	4	47835	1372.7
1468.3	917.4	5	4	47199	2730.4
1470.1	887.4	5	4	47200	1758.4
1480.3	853.4	5	4	48167	3090.5
1482.3	850.0	5	4	48169	853.2
1483.5	874.5	5	4	58202	2259.2
1489.6	900.0	5	4	47205	2013.8
1513.9	1361.6	5	4	63271	2649.2
1529.4	901.4	5	4	48683	2983.5
1534.5	846.5	5	4	48180	1956.7
1542.6	944.5	5	4	58438	4250.5
1555.6	176.7	5	4	58580	4234.7
1558.0	866.5	5	4	48681	2574.6
1577.2	876.1	5	4	48689	1619.8
1579.3	826.6	5	4	48185	2447.7
1600.3	874.6	5	4	58707	3965.8
1601.1	932.6	5	4	58737	1212.3
1637.1	912.9	5	4	58768	5414.3
1675.7	1249.9	5	4	60662	4356.7
1694.3	639.3	5	4	60670	3200.0
1725.2	1050.3	5	4	62122	12009.0
1751.8	564.5	5	4	60682	2983.7
1856.6	440.5	5	4	58900	3720.0
1905.2	838.4	5	4	5563	4805.7
1933.4	1115.5	5	4	63295	2307.0
1962.0	1407.7	5	4	5569	4290.1
2024.0	582.7	5	4	5574	4992.7
802.9	936.9	6	4	27101	4458.8
942.0	1085.4	6	4	61590	3287.0
1015.5	1088.6	6	4	34858	3673.1
1103.0	897.6	6	4	38836	2219.5
417.6	1829.3	6	4	4954	4232.6
519.3	787.4	6	4	61272	3641.3
574.7	1444.9	6	4	17903	2504.8
603.9	1024.4	6	4	26931	3006.9
675.6	1253.9	6	4	5051	1648.9
730.0	975.1	6	4	26599	3409.5
732.0	1509.6	6	4	22126	3456.2
742.5	893.8	6	4	27062	2618.4
749.5	1137.2	6	4	20280	2559.0
751.5	1241.0	6	4	62514	4787.1
753.4	1234.8	6	4	20460	2599.8
767.4	913.7	6	4	26613	2112.6
775.7	1101.7	6	4	63801	1999.9
785.7	1064.7	6	4	27092	4160.2
792.3	1042.5	6	4	24409	2619.1
802.6	1330.8	6	4	24508	4287.1
805.6	1019.0	6	4	59703	6025.2
816.0	1274.9	6	4	59720	3328.1
822.9	1157.7	6	4	27123	1242.3
831.6	1025.0	6	4	24289	4673.3
846.9	774.6	6	4	62656	4306.4
858.3	1401.3	6	4	32738	5018.5
859.3	1330.9	6	4	25086	2866.4
861.1	1312.6	6	4	5202	1615.9
890.6	1037.7	6	4	27199	3900.9
916.5	1467.7	6	4	22231	1130.0
1005.9	844.3	6	4	34271	3995.6
1017.0	686.5	6	4	43052	10203.0
1016.6	1137.8	6	4	62868	2466.6
1037.4	1189.8	6	4	34724	3733.1
1050.1	891.7	6	4	34568	3118.0
1090.2	1045.9	6	4	39329	6332.7
1094.7	553.7	6	4	35813	11199.2
1109.5	780.2	6	4	35872	6371.8
1111.7	1182.7	6	4	35939	3190.3
1117.2	785.7	6	4	36151	2735.6
1122.8	1447.6	6	4	53973	1677.1
1149.6	519.9	6	4	54123	2473.8
1164.8	1192.1	6	4	36794	1600.1
1174.2	1028.3	6	4	39437	2730.4
1175.7	1140.3	6	4	36973	2747.6
1218.9	1066.8	6	4	55099	3852.8
1237.9	1339.0	6	4	37470	2732.2
1238.3	1126.0	6	4	5396	3314.7
1260.5	1030.3	6	4	39254	3570.3
1270.1	631.9	6	4	43026	2567.1
1276.9	927.5	6	4	39548	2786.7
1299.0	502.2	6	4	55879	3301.8
1304.0	674.0	6	4	45845	6208.5
1308.3	460.4	6	4	45146	4215.6
1327.1	766.4	6	4	5453	2417.3
1328.5	1088.8	6	4	57078	2217.3
1333.1	852.2	6	4	45336	3362.9
1346.2	556.8	6	4	60435	5007.8
1348.5	497.6	6	4	56380	3638.9
1346.0	804.5	6	4	45457	4069.4
1347.9	988.4	6	4	56498	2625.4
1358.6	1111.7	6	4	57128	1487.5
1378.3	967.3	6	4	39597	3312.5
1381.4	786.8	6	4	45923	2837.8
1387.1	683.7	6	4	45616	2096.6
1395.8	1001.6	6	4	39312	4373.8
1402.9	988.8	6	4	39609	3397.2
1423.9	1030.4	6	4	39614	1819.9
1428.5	987.6	6	4	39613	2938.2
1469.8	971.7	6	4	58165	6551.4
1486.4	1039.8	6	4	63261	3336.2
1617.2	828.9	6	4	48157	2928.1
2042.8	1081.0	6	4	5575	12855.4
10.8	1891.0	6	4	48845	2737.0
10.2	1994.5	6	4	58971	2905.8
22.2	1972.0	6	4	48917	4367.1
23.4	1801.0	6	4	49252	2730.8
31.9	1386.5	6	4	4879	2395.0
35.9	1835.1	6	4	49267	2188.3
40.9	1922.1	6	4	49397	2864.7
45.2	1781.3	6	4	49268	2631.9
50.1	1746.0	6	4	49207	3097.1
50.7	1784.0	6	4	49268	3196.6
67.9	1819.4	6	4	49539	4745.6
71.7	1377.0	6	4	4885	2494.8
76.4	1835.9	6	4	59033	4584.2
81.1	1753.7	6	4	60820	1839.1
82.4	1799.4	6	4	49430	1643.4
110.1	1790.2	6	4	62163	2923.0
119.1	1499.5	6	4	4894	2505.4
118.7	1806.9	6	4	49582	3348.2
134.3	1767.2	6	4	49701	4084.2
168.1	1726.0	6	4	60908	4515.9
187.0	1766.6	6	4	62241	2408.0
191.9	1407.3	6	4	63412	1555.4
195.0	1780.7	6	4	61041	1840.5
207.8	90.9	6	4	4909	3590.9
217.6	1756.6	6	4	61023	3751.7
229.3	1662.8	6	4	15322	2097.8
233.4	1802.8	6	4	61056	1666.4
237.2	1739.9	6	4	15328	3980.5
249.9	1639.7	6	4	62257	1981.8
264.9	1809.6	6	4	49891	3263.5
266.2	1741.0	6	4	15343	1930.6
267.8	843.9	6	4	62273	4591.2
271.7	1649.6	6	4	50021	3007.2
272.4	1703.8	6	4	15347	2325.5
272.7	1363.7	6	4	4196	3121.1
273.0	1673.7	6	4	15345	2127.7
272.8	1786.3	6	4	16245	1616.7
282.5	1733.6	6	4	15352	1479.4
282.7	1767.1	6	4	61200	1689.8
286.7	122.4	6	4	4921	4970.9
286.6	246.3	6	4	62278	12293.9
285.6	1739.1	6	4	15353	2724.4
286.9	253.9	6	4	62278	3376.9
292.7	1683.1	6	4	50026	5420.2
294.7	1639.8	6	4	50028	1454.2
300.1	1738.0	6	4	15361	1071.7
303.3	1798.9	6	4	49942	2773.5
303.6	1375.0	6	4	59143	1336.9
305.2	1722.2	6	4	4926	1605.0
318.1	1663.6	6	4	15367	1513.6
336.9	1673.1	6	4	50244	2378.8
340.6	1261.3	6	4	5628	3702.8
356.0	1380.0	6	4	4939	5382.6
421.1	1633.6	6	4	4955	2116.3
488.3	1430.9	6	4	16958	1658.1
496.5	1461.9	6	4	16963	2149.2
515.4	1284.0	6	4	4978	2317.5
523.2	1412.1	6	4	17225	1522.3
528.0	1459.0	6	4	16970	2820.2
533.2	1376.0	6	4	17227	2522.1
533.5	1414.8	6	4	16971	2039.0
536.3	1418.0	6	4	16971	3534.7
539.4	1396.5	6	4	17221	2214.9
543.1	1025.0	6	4	26462	1712.0
547.7	1501.0	6	4	17887	3938.8
552.3	1449.8	6	4	16954	2436.0
554.5	1468.8	6	4	16980	2124.0
557.0	989.0	6	4	4991	1354.9
558.5	725.6	6	4	4989	2332.8
561.8	1380.9	6	4	17429	1608.0
564.1	1167.4	6	4	26899	3371.2
567.2	1110.1	6	4	26896	5065.7
566.7	1520.7	6	4	17894	1797.6
568.0	1826.4	6	4	50504	10175.6
568.3	1387.0	6	4	18498	1298.5
569.0	1395.1	6	4	17555	2239.1
570.3	1499.5	6	4	17896	2802.5
573.3	978.1	6	4	15111	3552.9
576.1	1103.9	6	4	26907	2431.3
578.2	1126.4	6	4	26913	4491.8
579.1	1088.0	6	4	26043	1509.8
582.9	1077.2	6	4	26912	1824.0
583.1	1466.3	6	4	17905	2787.3
584.1	1400.4	6	4	59402	895.4
585.2	1505.0	6	4	17906	1920.7
587.4	1094.8	6	4	26922	3902.1
588.1	1023.8	6	4	26924	1825.7
588.0	1224.1	6	4	61305	3065.9
589.5	1192.0	6	4	26484	3466.5
590.1	1447.2	6	4	61331	1749.4
591.2	1172.0	6	4	59404	2152.4
590.6	1473.7	6	4	17909	1697.4
595.1	1503.6	6	4	17910	1407.5
597.3	949.8	6	4	17323	1329.4
597.6	1114.4	6	4	26932	3056.7
597.0	1541.4	6	4	17911	2921.1
598.8	1081.3	6	4	50532	1950.5
599.6	1219.2	6	4	26933	5385.8
600.6	1368.0	6	4	18503	2028.3
601.7	1013.0	6	4	26497	1192.8
601.9	1059.3	6	4	62404	934.0
602.0	1072.8	6	4	26495	3684.7
602.7	1186.4	6	4	26937	1623.3
604.1	1228.2	6	4	26939	9816.9
604.6	1458.3	6	4	59412	853.7
606.3	994.1	6	4	26945	4553.0
607.2	1034.7	6	4	50541	1690.4
612.0	1061.6	6	4	18646	1670.5
612.4	1052.9	6	4	18694	1421.5
615.2	647.2	6	4	5014	2498.4
614.3	1397.6	6	4	18509	2052.8
617.0	1335.6	6	4	59471	1952.5
618.6	1037.7	6	4	5015	4735.4
619.6	1418.0	6	4	18639	1313.9
620.2	1024.0	6	4	59441	6647.1
620.4	1104.4	6	4	18628	3098.9
621.9	1075.3	6	4	26965	3374.5
623.3	1371.0	6	4	59482	2054.1
627.8	1047.1	6	4	59444	1397.4
634.0	977.5	6	4	18813	1186.0
634.0	1529.1	6	4	17873	2684.4
638.3	1559.9	6	4	5025	1726.7
640.6	1383.0	6	4	62439	3098.5
642.6	1194.5	6	4	26980	1294.9
645.8	1413.8	6	4	17880	1439.5
645.6	1503.6	6	4	5034	2615.9
644.8	1511.9	6	4	17940	3020.8
646.3	1523.0	6	4	17942	1361.3
651.1	1142.0	6	4	62457	2702.1
652.3	429.9	6	4	5028	4539.1
653.2	1023.9	6	4	26543	1609.3
653.1	1240.4	6	4	26541	1496.5
654.2	517.2	6	4	5039	3751.2
654.4	1187.8	6	4	5042	1810.1
656.5	1114.6	6	4	19632	846.6
656.6	1194.5	6	4	26990	2711.8
657.1	1454.0	6	4	18879	4038.5
658.0	1534.8	6	4	22088	3789.4
658.4	1090.7	6	4	61365	1085.6
657.6	1232.3	6	4	26994	3611.2
659.5	1493.3	6	4	18952	1263.1
660.2	1483.3	6	4	18952	1791.4
662.7	982.3	6	4	18928	4066.6
662.2	1340.1	6	4	5043	1239.5
664.5	1065.5	6	4	26999	1573.8
663.5	1359.0	6	4	19138	4249.5
666.7	992.8	6	4	27004	2069.9
668.1	1048.3	6	4	27003	5058.9
669.6	935.1	6	4	18978	2507.7
670.5	1167.0	6	4	18995	4055.9
670.3	1475.7	6	4	18880	1207.5
670.6	1558.7	6	4	61396	3917.2
670.9	1380.8	6	4	19139	1680.3
672.9	949.4	6	4	19078	4644.9
672.3	1547.1	6	4	22094	2845.3
673.6	1026.6	6	4	27009	2235.7
674.7	1073.8	6	4	19160	2114.1
673.8	1513.9	6	4	22095	1588.4
676.0	1103.0	6	4	5060	3358.0
676.1	1207.4	6	4	27007	2165.8
679.1	935.0	6	4	19079	4252.9
680.1	1357.4	6	4	59575	1375.7
680.5	912.0	6	4	26565	1012.9
680.3	1076.0	6	4	19276	2216.5
682.0	1345.5	6	4	19285	2390.7
683.9	931.1	6	4	61398	1797.4
684.0	1028.3	6	4	27018	1460.8
684.0	1160.8	6	4	20245	1816.7
685.1	1081.7	6	4	19635	1652.2
685.4	1207.0	6	4	63762	3291.2
685.6	1476.4	6	4	18882	1503.3
686.7	1069.4	6	4	19277	2424.4
689.6	1121.8	6	4	19636	2470.6
690.4	1140.7	6	4	19616	3556.1
691.7	1347.8	6	4	19025	1312.7
691.8	1361.2	6	4	19136	3467.6
693.4	1001.0	6	4	59590	1759.1
693.7	1432.4	6	4	19212	1052.9
693.8	1494.7	6	4	62484	1890.0
694.9	1330.2	6	4	19024	2741.0
696.4	986.0	6	4	27022	1191.5
698.0	1503.0	6	4	22104	3994.5
698.4	1086.4	6	4	19585	5485.1
699.6	1568.7	6	4	22106	2231.4
702.7	1035.6	6	4	59601	1270.0
702.4	1097.5	6	4	19587	3449.1
703.5	980.6	6	4	19367	3155.1
705.1	1013.8	6	4	27029	1436.0
706.6	1516.7	6	4	19523	2391.3
707.0	1508.9	6	4	22110	2084.2
708.1	991.7	6	4	27034	1804.6
711.5	904.8	6	4	27035	2680.1
713.0	1284.0	6	4	19917	2101.2
712.9	1568.3	6	4	21934	1016.1
716.0	1057.6	6	4	5085	4158.3
716.6	1047.2	6	4	27037	2241.6
716.9	1335.5	6	4	19031	1173.2
718.4	1143.6	6	4	50943	1447.1
721.0	1427.7	6	4	5089	2601.3
720.8	1453.5	6	4	19878	1305.8
722.2	1522.2	6	4	21937	1390.8
725.0	995.5	6	4	27045	2849.0
725.2	1188.3	6	4	20426	2481.4
726.3	1019.0	6	4	27047	2029.2
727.7	1106.1	6	4	19887	2958.1
728.5	1013.8	6	4	27047	1819.8
732.2	1041.3	6	4	27048	2893.7
732.8	1163.0	6	4	50972	1649.2
732.1	1175.4	6	4	20435	2844.5
733.1	888.7	6	4	27050	2258.9
734.4	877.8	6	4	27053	1797.0
734.3	1096.0	6	4	19643	3999.5
734.3	1104.7	6	4	19887	3096.8
734.4	1400.2	6	4	20025	1127.6
735.8	1432.3	6	4	21941	1374.0
737.7	909.1	6	4	27057	1174.8
736.5	1485.6	6	4	5105	1943.3
740.5	1003.3	6	4	27061	3119.0
741.6	986.2	6	4	27058	4841.0
741.0	1149.4	6	4	20275	3614.3
743.0	1507.9	6	4	22138	3725.1
744.0	1046.7	6	4	27067	1444.1
743.8	1344.3	6	4	20453	1285.2
745.2	1282.2	6	4	20451	1984.0
746.3	993.5	6	4	59640	1248.0
746.9	1115.6	6	4	20458	2735.5
746.6	1102.3	6	4	19621	1599.5
748.1	1211.5	6	4	20450	1873.4
748.9	1203.1	6	4	20462	948.9
756.4	1476.5	6	4	22152	3776.1
757.2	1224.8	6	4	20466	1860.3
757.7	915.4	6	4	61482	3797.1
758.2	1067.1	6	4	26607	4644.3
758.3	1096.6	6	4	19647	2176.9
759.7	1153.6	6	4	20275	1154.2
760.0	983.1	6	4	24193	1643.2
761.8	1137.0	6	4	20470	4291.5
763.2	943.9	6	4	24186	1785.3
762.9	1207.8	6	4	20478	1190.9
764.1	1430.1	6	4	21781	2033.1
765.9	1155.4	6	4	20472	1932.3
768.5	907.9	6	4	27079	2324.7
768.6	884.3	6	4	61509	4991.8
769.5	1532.6	6	4	22158	3574.8
769.6	1004.1	6	4	5127	1059.4
769.6	1091.3	6	4	19649	2586.3
771.1	1520.6	6	4	22157	1689.7
773.7	1565.3	6	4	62523	4298.1
774.2	163.3	6	4	5134	3123.7
773.9	964.6	6	4	27086	1025.8
774.8	980.4	6	4	24271	4666.4
776.0	1261.0	6	4	20488	1805.9
776.4	1079.2	6	4	24250	3667.9
777.0	1366.0	6	4	59679	3870.2
778.3	1062.0	6	4	62542	1701.0
777.9	1108.6	6	4	5145	1931.8
779.7	1032.0	6	4	62545	1799.5
780.1	1313.8	6	4	20493	1229.9
780.4	1489.5	6	4	22168	2270.0
782.5	1287.4	6	4	20492	1441.1
783.2	1039.6	6	4	24284	4825.8
784.0	1386.7	6	4	61512	1612.1
784.4	1015.0	6	4	27090	1706.5
785.9	969.5	6	4	27091	3887.7
787.7	1094.0	6	4	26623	1421.9
788.0	1273.0	6	4	20397	1929.8
788.7	1379.0	6	4	21980	4283.2
789.1	973.7	6	4	24424	10116.6
788.9	1174.6	6	4	51150	1768.3
788.7	1399.1	6	4	21981	1459.0
790.0	949.5	6	4	24448	4070.9
790.0	1153.0	6	4	51119	2194.5
791.8	907.4	6	4	51195	2699.8
793.0	896.5	6	4	51195	4057.3
793.1	984.2	6	4	27096	1903.4
792.6	1105.6	6	4	27097	1787.5
793.1	1147.8	6	4	51119	1148.4
795.3	1348.1	6	4	24513	1688.7
797.0	1217.2	6	4	20402	2604.3
800.0	1021.3	6	4	51220	1125.3
799.8	1171.0	6	4	24604	4987.3
799.4	1321.1	6	4	51272	3279.9
800.8	1041.0	6	4	27102	4083.5
800.8	1267.9	6	4	20499	1608.2
801.9	1193.3	6	4	62585	1991.7
806.5	1383.3	6	4	51233	1111.2
807.3	958.1	6	4	27105	1887.9
808.5	1164.4	6	4	24581	1537.6
808.6	1197.3	6	4	51473	2546.8
810.1	1013.7	6	4	59703	3498.7
815.0	1418.5	6	4	21826	5868.4
814.8	1172.8	6	4	24606	2342.2
814.8	1262.2	6	4	20503	1821.7
814.7	1337.7	6	4	51276	1167.6
816.9	1372.7	6	4	24672	2681.5
816.3	1426.6	6	4	22193	2536.4
817.2	982.1	6	4	27116	1285.3
817.9	1092.4	6	4	5173	2304.1
817.8	1401.2	6	4	22191	2348.9
820.0	940.0	6	4	26645	6422.3
820.8	1083.1	6	4	26647	1956.6
822.9	1140.2	6	4	26650	1776.4
823.5	1122.7	6	4	27118	3636.6
824.0	1098.1	6	4	26651	1348.7
823.7	1240.8	6	4	61524	894.1
826.0	1326.1	6	4	5179	1370.8
827.7	1383.6	6	4	24783	1965.7
827.9	1399.0	6	4	24851	1625.4
829.9	1213.0	6	4	51496	6861.2
829.9	1467.3	6	4	24742	1298.5
830.2	1532.8	6	4	62625	1191.5
831.1	932.3	6	4	27124	3026.2
831.6	1040.5	6	4	62635	1677.3
833.5	1082.7	6	4	26658	3445.0
838.0	1329.9	6	4	25050	2073.5
838.2	968.6	6	4	27129	1334.7
838.3	1162.6	6	4	27128	2493.3
840.3	1198.0	6	4	25143	2561.7
842.4	1039.3	6	4	24810	2110.7
842.5	1313.3	6	4	25083	3029.0
843.9	1335.0	6	4	25084	1277.2
844.1	1410.0	6	4	24859	6294.8
845.4	1421.8	6	4	24860	1702.1
845.6	939.2	6	4	27138	4573.3
847.2	1192.0	6	4	25143	2792.9
849.3	1309.1	6	4	25080	2780.0
850.1	1293.3	6	4	51784	1437.8
852.1	1078.1	6	4	26676	1645.5
854.8	922.2	6	4	27159	8701.9
853.8	1106.3	6	4	27146	2267.3
854.3	1187.0	6	4	26687	1062.7
855.3	1019.2	6	4	27150	3487.0
855.7	1283.0	6	4	24989	1484.6
855.7	930.8	6	4	27154	4120.9
857.5	1162.7	6	4	26277	2911.5
856.5	1291.2	6	4	51785	1072.9
859.0	897.1	6	4	27155	1424.5
858.2	942.5	6	4	27158	2580.6
859.4	1199.1	6	4	27156	1037.1
858.7	1321.6	6	4	25086	6248.3
859.8	1475.9	6	4	22016	2237.6
859.2	1233.6	6	4	51826	6344.4
861.7	1377.6	6	4	63946	1550.2
862.8	1359.6	6	4	32490	2344.1
863.9	243.7	6	4	5197	6742.0
865.3	1422.5	6	4	22201	3496.7
865.8	895.4	6	4	27168	2103.6
866.5	1129.1	6	4	27169	1887.1
869.2	1180.9	6	4	27170	2439.5
870.0	931.0	6	4	26284	6633.8
870.2	1225.2	6	4	51823	1076.2
871.0	1137.2	6	4	26704	1474.3
872.2	1234.3	6	4	4469	2767.4
872.6	1243.2	6	4	51486	1996.1
872.6	1318.7	6	4	51509	1431.3
874.0	1144.7	6	4	27179	2467.3
876.5	944.7	6	4	27175	5186.8
875.3	1293.0	6	4	51511	3086.8
876.9	1308.9	6	4	51512	2538.8
877.6	1325.9	6	4	5212	1139.4
877.5	1500.8	6	4	22212	1836.9
877.6	1363.3	6	4	5214	1990.1
878.9	889.5	6	4	27185	2037.7
879.1	1080.1	6	4	27182	2377.2
880.0	1497.0	6	4	22214	3193.3
883.0	1090.7	6	4	27192	3291.1
883.1	1098.6	6	4	27192	3229.3
882.7	1423.6	6	4	32561	1924.6
885.6	1212.1	6	4	27196	4323.6
886.4	1342.0	6	4	32769	1577.4
892.3	1309.9	6	4	32660	1611.9
892.2	1511.7	6	4	32602	1223.8
893.7	1194.2	6	4	27213	4928.8
897.1	1266.4	6	4	63975	3043.7
898.6	879.0	6	4	27214	5102.5
899.2	991.7	6	4	27217	2760.9
900.0	1061.7	6	4	27218	1938.8
900.0	1184.2	6	4	26755	2528.8
900.1	1315.1	6	4	32663	1598.2
901.2	1301.2	6	4	32661	1372.2
903.7	1116.5	6	4	27216	2864.1
905.0	1206.7	6	4	27227	1079.4
905.2	1522.0	6	4	22229	3229.2
907.1	1188.5	6	4	27221	2151.9
911.8	1356.9	6	4	32775	1614.2
914.0	959.9	6	4	26775	4354.5
914.7	1397.6	6	4	32777	1254.4
914.7	1497.1	6	4	22228	1563.0
915.7	1137.0	6	4	27244	3525.3
917.7	1106.0	6	4	26773	2586.0
918.0	1115.9	6	4	27255	3045.5
918.8	1230.7	6	4	26358	2203.1
921.3	921.7	6	4	27257	1344.8
920.8	1360.8	6	4	62712	3382.4
922.3	1508.0	6	4	22235	1431.3
923.0	1248.1	6	4	27253	2718.8
924.1	1383.2	6	4	5248	1298.6
925.0	1435.0	6	4	22233	4002.6
927.2	1182.1	6	4	26796	2106.1
927.5	967.4	6	4	26782	2298.5
929.9	1292.7	6	4	27274	2583.8
930.5	1407.6	6	4	32785	1203.0
931.5	1503.2	6	4	22047	2263.3
931.8	696.3	6	4	52082	1706.1
934.9	1285.1	6	4	27284	1023.3
936.3	1051.4	6	4	27278	2692.1
935.9	1279.9	6	4	27277	1597.2
937.8	1395.2	6	4	5259	1541.6
937.6	710.3	6	4	52064	881.3
938.6	1131.4	6	4	27285	3108.5
938.2	1149.5	6	4	27283	2313.6
939.1	1388.8	6	4	32788	5286.3
940.8	1340.3	6	4	33286	2669.1
942.5	1349.9	6	4	62780	3369.0
942.9	774.6	6	4	33452	2985.1
942.7	1019.8	6	4	62727	5962.9
944.2	728.6	6	4	52062	1737.0
944.3	1197.8	6	4	27292	2760.3
944.0	757.8	6	4	33475	4264.1
944.7	1325.8	6	4	33287	3807.7
947.3	1052.0	6	4	33797	3049.5
949.3	764.4	6	4	33476	1316.0
949.6	1043.2	6	4	33798	2088.2
950.8	1415.2	6	4	32791	2499.1
952.2	1237.0	6	4	26828	5028.3
953.8	712.6	6	4	52437	1346.7
954.2	999.0	6	4	33335	1695.8
955.3	1153.4	6	4	26829	5671.6
955.2	1399.5	6	4	52119	1913.3
954.8	1405.9	6	4	52119	1324.7
955.3	1557.6	6	4	22061	2494.3
955.9	1294.0	6	4	27309	2933.1
958.7	1450.6	6	4	22060	2110.6
959.5	1015.3	6	4	62732	2760.2
960.0	1023.7	6	4	33799	4589.6
959.7	1415.8	6	4	52121	1673.1
962.3	643.1	6	4	62815	2875.9
963.6	983.0	6	4	52254	2400.4
965.6	743.6	6	4	33480	3478.3
966.8	715.6	6	4	52438	5565.2
969.4	1378.8	6	4	33561	1638.1
971.7	776.3	6	4	33481	3739.2
970.8	1137.4	6	4	27325	3055.9
971.8	977.1	6	4	52225	4024.5
972.5	1308.3	6	4	27326	1511.8
973.4	754.9	6	4	33482	1242.3
972.9	1274.9	6	4	26411	1152.4
974.5	717.7	6	4	52443	2877.7
974.9	1055.5	6	4	33807	3939.3
977.7	736.8	6	4	52405	3243.6
978.5	1097.5	6	4	26844	1239.6
978.4	1262.1	6	4	61602	1598.7
977.9	1284.2	6	4	62836	2174.8
978.2	1485.3	6	4	22250	2398.1
980.4	798.9	6	4	33669	2504.2
980.1	1114.8	6	4	52274	2155.6
982.4	669.4	6	4	52448	1839.1
981.8	723.2	6	4	52443	4323.6
981.8	1428.8	6	4	22073	2864.0
984.3	686.2	6	4	52449	2132.9
983.8	1162.1	6	4	27327	2120.7
987.9	1300.0	6	4	27340	6740.9
989.2	634.5	6	4	62841	3363.9
989.4	704.9	6	4	52451	1354.6
991.7	696.0	6	4	52413	3503.4
992.0	1313.4	6	4	27339	2446.8
992.8	681.6	6	4	52453	998.3
992.5	731.4	6	4	52450	4806.1
992.9	933.3	6	4	52753	2108.9
995.7	1458.9	6	4	21897	4026.9
997.4	1435.2	6	4	62849	2145.3
1004.7	694.8	6	4	52421	2114.0
1006.8	1177.9	6	4	27350	2434.8
1014.2	1262.8	6	4	53129	3212.9
1016.9	1079.1	6	4	34859	2847.4
1018.9	771.8	6	4	33679	3526.6
1019.3	1117.2	6	4	34832	1262.9
1022.3	868.0	6	4	34277	4679.4
1023.7	809.9	6	4	34276	1890.2
1023.4	817.8	6	4	34276	2655.9
1024.5	681.3	6	4	42887	1381.8
1023.9	844.5	6	4	62878	1424.2
1026.0	1184.7	6	4	27357	3688.5
1025.2	1263.0	6	4	53130	3000.3
1026.5	909.9	6	4	52951	1944.0
1028.8	1075.5	6	4	34863	1716.4
1029.2	753.7	6	4	52427	2869.1
1031.5	638.0	6	4	52855	3485.3
1035.0	649.1	6	4	34054	2209.8
1034.3	805.8	6	4	5298	2115.4
1035.4	681.9	6	4	42888	1409.0
1035.9	936.8	6	4	52897	2468.9
1036.7	1089.6	6	4	34867	2494.5
1037.7	1155.5	6	4	27360	1815.6
1040.4	554.2	6	4	35086	2772.7
1040.0	865.1	6	4	52885	2711.1
1040.4	719.6	6	4	4557	1814.7
1041.9	657.0	6	4	34057	3336.9
1043.0	743.2	6	4	52468	1089.7
1046.3	887.6	6	4	34568	1830.7
1046.1	1220.7	6	4	53139	2812.6
1048.0	587.4	6	4	35129	3791.8
1047.4	811.7	6	4	34285	2347.1
1048.8	846.4	6	4	34288	3040.2
1049.0	781.9	6	4	34254	1151.0
1049.2	1279.0	6	4	53144	5859.3
1050.3	1177.2	6	4	34723	1276.9
1052.2	951.4	6	4	34657	2506.1
1052.0	1186.8	6	4	34726	1004.6
1054.6	1254.4	6	4	53102	1205.4
1055.1	586.2	6	4	35133	3267.6
1056.1	1166.7	6	4	26879	1458.3
1057.1	850.2	6	4	59966	2584.2
1059.2	795.4	6	4	34293	1972.6
1060.1	712.3	6	4	52982	1221.0
1059.7	935.9	6	4	34640	2654.4
1063.7	619.1	6	4	62904	2504.5
1068.0	475.4	6	4	53715	3658.9
1066.8	1233.0	6	4	53152	1528.1
1068.7	1491.7	6	4	53567	2299.3
1071.1	935.4	6	4	34639	1105.1
1074.6	444.7	6	4	53590	2426.7
1073.4	678.0	6	4	43061	3883.3
1073.2	734.1	6	4	43059	2504.3
1078.1	1444.0	6	4	61748	1294.6
1079.7	571.9	6	4	35140	1315.9
1080.8	828.2	6	4	34299	1565.3
1081.8	682.5	6	4	43061	1130.8
1081.9	1143.4	6	4	35501	2487.0
1083.6	1031.0	6	4	5317	1965.0
1085.2	608.3	6	4	35141	3035.1
1084.5	638.3	6	4	53552	2358.5
1085.6	816.4	6	4	39328	1823.5
1087.9	632.5	6	4	35787	1830.2
1088.7	573.7	6	4	35142	1250.6
1092.5	836.5	6	4	39331	1847.1
1095.0	625.7	6	4	35686	1810.6
1096.0	794.8	6	4	5324	3842.8
1095.4	1441.5	6	4	53777	2023.8
1097.0	1012.8	6	4	60004	7169.8
1096.0	1471.7	6	4	53791	1522.8
1097.3	983.3	6	4	53815	3353.7
1100.2	618.7	6	4	35685	2668.8
1100.2	1409.6	6	4	37486	1773.9
1101.5	1041.6	6	4	39338	4081.8
1101.0	935.5	6	4	36380	2525.8
1104.1	611.0	6	4	35688	4544.1
1105.0	1081.2	6	4	39341	1309.4
1105.0	687.0	6	4	43073	4302.2
1106.4	770.7	6	4	61772	2794.6
1111.3	933.0	6	4	36391	2583.1
1111.6	1139.3	6	4	35575	2380.3
1112.4	833.0	6	4	39077	2920.9
1111.8	851.1	6	4	39344	1122.2
1112.1	1416.2	6	4	37488	2598.8
1112.5	507.2	6	4	53893	2521.7
1113.9	791.7	6	4	36260	2491.0
1114.4	1006.9	6	4	39348	2365.1
1114.1	1079.1	6	4	39341	3908.7
1114.5	713.9	6	4	42913	2132.8
1117.4	1384.5	6	4	37489	3483.1
1117.8	645.9	6	4	43080	3247.7
1119.4	559.8	6	4	35156	1492.8
1120.7	1366.2	6	4	60054	2385.7
1121.7	876.4	6	4	39349	2226.4
1121.3	686.3	6	4	43081	3921.1
1122.1	985.0	6	4	62955	3646.9
1122.0	650.0	6	4	43080	1857.8
1123.4	1139.1	6	4	35895	1190.5
1123.9	535.4	6	4	53997	2018.2
1124.3	791.8	6	4	60065	1118.3
1125.2	629.4	6	4	35158	2421.3
1125.0	850.6	6	4	39361	1538.5
1124.7	1167.0	6	4	53955	1600.4
1125.2	1342.0	6	4	64199	3695.3
1126.3	553.0	6	4	35159	2477.8
1126.0	1429.1	6	4	37496	1451.2
1127.4	818.3	6	4	36251	2779.0
1126.5	1127.6	6	4	39357	2675.6
1127.0	1407.6	6	4	37305	3603.7
1130.1	902.5	6	4	62957	4038.9
1130.8	1170.6	6	4	54028	2535.5
1130.6	1029.8	6	4	38861	1323.9
1132.0	768.3	6	4	36152	1314.7
1131.7	1142.6	6	4	35582	2386.4
1133.2	1467.4	6	4	36337	2411.0
1134.6	876.3	6	4	39368	3445.1
1133.8	1050.6	6	4	54047	2064.6
1134.1	1087.8	6	4	39098	2424.4
1133.8	1383.6	6	4	37498	1869.5
1135.7	1015.9	6	4	39370	3200.4
1134.8	1264.7	6	4	53124	1447.6
1136.0	1184.1	6	4	53952	2918.4
1136.5	1367.4	6	4	54159	3278.2
1137.4	552.3	6	4	35115	1046.4
1136.9	1403.5	6	4	37500	2100.3
1139.0	1146.8	6	4	35569	4044.8
1139.3	1287.4	6	4	53126	5475.4
1140.6	926.6	6	4	39378	1844.1
1142.3	595.9	6	4	35165	3222.1
1141.6	1100.6	6	4	39376	1686.2
1144.8	757.8	6	4	36717	2252.6
1143.4	908.5	6	4	39382	4589.2
1144.4	1252.2	6	4	36466	3835.5
1147.5	513.1	6	4	54127	6324.2
1147.2	785.0	6	4	5351	996.8
1149.3	574.7	6	4	35119	1353.5
1150.9	944.1	6	4	36352	1235.0
1150.8	1130.9	6	4	39112	3031.9
1152.9	805.2	6	4	54111	2641.9
1152.8	1170.3	6	4	36196	2983.8
1155.0	1053.7	6	4	39403	3844.4
1155.2	562.7	6	4	35170	3932.6
1154.8	613.7	6	4	61814	2261.4
1158.0	851.3	6	4	39129	3478.8
1157.8	1060.5	6	4	39409	1965.0
1158.6	1137.9	6	4	39406	3317.8
1160.5	961.1	6	4	39414	1320.9
1160.0	1005.9	6	4	39412	1392.7
1161.0	501.0	6	4	5360	2328.4
1161.7	632.6	6	4	43109	6872.9
1160.9	1149.7	6	4	36194	1491.7
1162.2	1207.2	6	4	36793	1065.7
1164.5	513.6	6	4	36562	2180.9
1163.8	709.3	6	4	42942	994.2
1165.4	806.0	6	4	54267	2199.9
1165.3	1280.3	6	4	37504	2814.2
1166.2	731.8	6	4	36851	3251.7
1166.9	770.6	6	4	36826	2056.9
1167.1	1341.5	6	4	37505	1788.9
1167.6	1208.9	6	4	36793	2106.8
1169.6	782.4	6	4	36907	7492.9
1170.5	967.9	6	4	39421	1591.3
1170.7	1279.6	6	4	37504	2045.7
1170.7	1021.0	6	4	39437	3392.8
1174.0	843.8	6	4	39432	1860.2
1173.9	1259.7	6	4	37515	3081.8
1173.9	1370.0	6	4	37408	2306.5
1175.6	880.9	6	4	39439	1723.6
1175.0	905.0	6	4	39433	3313.0
1175.8	1433.0	6	4	37412	7763.1
1175.1	1120.9	6	4	39152	4929.5
1178.0	639.4	6	4	42951	1632.8
1177.8	1149.0	6	4	37040	4341.1
1179.3	564.0	6	4	35173	957.5
1180.0	768.1	6	4	54335	1965.1
1178.5	823.8	6	4	39431	1316.1
1179.8	732.8	6	4	36933	2320.5
1180.9	809.7	6	4	39441	1617.2
1181.5	595.0	6	4	42950	2047.8
1181.0	756.8	6	4	54336	2413.6
1181.9	946.1	6	4	39448	2714.4
1184.0	777.3	6	4	54335	3526.3
1183.0	918.8	6	4	39447	9971.7
1183.0	1072.6	6	4	54590	1508.4
1183.2	1285.0	6	4	37521	3259.4
1185.3	513.0	6	4	36592	3447.9
1185.1	897.4	6	4	39440	1102.4
1184.5	996.8	6	4	39451	1072.5
1185.6	961.0	6	4	36978	3307.0
1187.3	543.5	6	4	36569	4113.4
1187.5	581.9	6	4	35175	1699.4
1186.9	1220.8	6	4	64277	3611.8
1188.2	1127.0	6	4	36950	1178.9
1189.2	937.3	6	4	36985	2997.7
1189.7	1387.5	6	4	37527	3559.1
1190.3	1068.3	6	4	54591	3873.7
1191.7	495.5	6	4	36596	2935.8
1191.1	722.3	6	4	4658	2103.5
1190.8	1274.8	6	4	37533	2532.2
1191.9	479.7	6	4	36594	1154.3
1194.8	897.0	6	4	39457	2582.5
1194.7	799.7	6	4	61848	1076.8
1195.5	710.4	6	4	43127	1962.6
1197.9	642.6	6	4	43130	3121.9
1199.3	724.8	6	4	43133	1507.2
1200.5	422.2	6	4	63023	3339.3
1201.0	522.5	6	4	36576	7393.0
1200.4	969.3	6	4	39460	1342.4
1200.2	982.4	6	4	39458	1311.8
1199.7	1255.8	6	4	37541	2040.1
1200.7	854.0	6	4	39465	1222.3
1200.6	909.8	6	4	39461	1402.0
1202.7	541.5	6	4	54656	3065.8
1202.6	1273.1	6	4	37539	1629.1
1204.8	564.9	6	4	65287	1604.9
1204.9	617.3	6	4	43135	1523.6
1206.1	807.9	6	4	39468	2159.9
1206.6	848.8	6	4	39465	1555.4
1207.1	1197.9	6	4	64279	2437.5
1208.4	857.3	6	4	39474	2785.3
1209.4	1067.0	6	4	55184	4609.9
1210.0	670.7	6	4	43141	2616.9
1212.4	978.0	6	4	39192	1672.6
1211.7	1142.0	6	4	37063	1924.8
1212.5	1166.9	6	4	37025	1288.3
1213.5	477.7	6	4	42400	4860.9
1214.4	968.6	6	4	39192	1044.0
1216.3	1026.0	6	4	44677	1540.3
1216.7	1347.2	6	4	37556	4211.5
1217.6	785.8	6	4	54342	2746.5
1217.2	1045.5	6	4	39488	1894.4
1218.0	820.4	6	4	54922	1936.2
1219.9	814.6	6	4	39489	1878.8
1220.0	936.8	6	4	61879	2159.2
1222.0	819.0	6	4	39205	2627.4
1222.1	878.3	6	4	39486	1741.8
1223.0	555.7	6	4	43150	1175.7
1224.1	663.8	6	4	42981	2214.2
1224.0	894.4	6	4	63038	1819.8
1226.0	563.1	6	4	43148	1972.3
1227.0	1157.3	6	4	37035	2822.2
1227.9	647.0	6	4	43153	3964.7
1228.3	911.4	6	4	39217	1212.9
1227.9	1249.4	6	4	37563	1187.0
1229.3	505.3	6	4	44672	3120.7
1229.4	949.6	6	4	39498	1265.3
1229.2	1023.6	6	4	64352	4215.1
1229.9	524.6	6	4	36602	2669.5
1230.2	1381.3	6	4	37467	3392.0
1231.2	1453.4	6	4	60208	2469.1
1233.7	710.7	6	4	43161	1012.9
1235.7	1091.6	6	4	55193	3384.4
1237.7	1364.4	6	4	37568	2695.5
1238.0	551.6	6	4	55639	1936.5
1237.8	901.6	6	4	39508	1817.9
1238.8	476.5	6	4	63052	1399.5
1240.6	958.9	6	4	44738	1331.6
1240.0	1079.8	6	4	55195	1054.5
1240.8	676.0	6	4	43166	1590.7
1242.0	826.2	6	4	38962	1299.1
1245.2	692.5	6	4	43174	1603.3
1245.1	782.3	6	4	5397	2510.8
1245.2	1282.8	6	4	4694	2782.0
1245.5	553.3	6	4	55639	1746.2
1246.5	915.4	6	4	39510	6657.3
1248.9	1041.3	6	4	5399	3333.8
1248.7	1343.5	6	4	37576	2253.8
1248.1	1377.7	6	4	37579	1548.5
1249.1	474.2	6	4	55666	1105.2
1248.7	699.1	6	4	61897	1664.1
1249.3	946.6	6	4	44743	1130.6
1248.8	962.3	6	4	55699	2719.5
1249.1	1098.8	6	4	55197	2324.3
1250.4	690.3	6	4	43174	2605.6
1250.6	775.6	6	4	43178	1575.7
1250.7	1080.9	6	4	55199	1769.1
1253.0	1340.5	6	4	37576	1998.1
1254.6	562.1	6	4	44838	5650.5
1254.9	660.0	6	4	43011	4035.8
1255.2	965.6	6	4	4701	1318.4
1255.2	1102.6	6	4	55200	3552.8
1255.7	619.1	6	4	43182	1289.3
1256.8	849.1	6	4	39250	4389.5
1257.8	878.0	6	4	44872	4793.5
1256.6	928.5	6	4	39244	1833.7
1257.5	1056.4	6	4	44750	875.1
1259.0	558.9	6	4	44838	1598.2
1258.2	797.9	6	4	39527	2057.8
1259.3	1292.4	6	4	37581	1479.5
1260.9	706.5	6	4	43023	2057.0
1261.0	855.7	6	4	39250	1693.2
1260.9	1003.3	6	4	63069	832.8
1262.5	827.6	6	4	39530	1230.5
1264.2	1260.2	6	4	60232	1314.5
1264.9	886.0	6	4	44873	1756.2
1266.1	719.0	6	4	55751	1434.9
1266.7	1035.5	6	4	39254	1580.6
1269.0	770.1	6	4	5408	3798.0
1267.9	917.8	6	4	39533	1860.2
1269.0	501.0	6	4	55823	1718.2
1268.7	592.0	6	4	43022	2075.8
1272.0	654.7	6	4	43027	6473.1
1271.0	1053.0	6	4	39260	1605.9
1271.9	1321.2	6	4	37587	3398.6
1273.3	562.5	6	4	60241	2107.3
1273.3	947.8	6	4	44866	1304.0
1273.1	1045.5	6	4	39550	2146.1
1274.3	775.4	6	4	39546	2043.6
1274.7	783.8	6	4	39263	3011.9
1274.7	458.5	6	4	44947	1983.1
1274.7	688.9	6	4	43032	2809.4
1277.3	1113.5	6	4	55203	1190.7
1278.5	589.4	6	4	44958	1663.9
1279.5	715.0	6	4	61913	3412.3
1279.0	807.9	6	4	56069	1194.2
1280.6	647.1	6	4	43202	2776.0
1282.7	766.3	6	4	45032	3822.8
1284.5	634.5	6	4	43201	2936.7
1284.1	736.1	6	4	64396	837.4
1287.0	513.4	6	4	55873	6226.7
1286.8	859.6	6	4	39276	3057.9
1287.4	1146.8	6	4	56090	2555.4
1288.0	575.2	6	4	61926	2005.2
1289.7	917.9	6	4	39564	5777.1
1289.7	493.9	6	4	55874	1382.1
1290.9	1045.7	6	4	56202	2041.6
1292.9	906.3	6	4	39561	1400.2
1293.2	1131.7	6	4	55212	2759.5
1296.1	759.8	6	4	60281	1714.3
1295.6	866.4	6	4	39278	4391.5
1299.0	659.1	6	4	66224	1546.7
1299.8	466.6	6	4	55878	2962.2
1300.1	1079.2	6	4	45194	2196.5
1299.7	1087.4	6	4	55216	2235.7
1302.0	1111.4	6	4	55131	4820.3
1302.5	801.4	6	4	60357	4897.4
1302.3	984.9	6	4	57113	1516.0
1303.3	584.7	6	4	56165	3719.5
1302.5	818.3	6	4	45184	1305.6
1304.4	428.3	6	4	45144	2644.4
1304.8	809.4	6	4	45183	2095.5
1305.1	942.1	6	4	5441	1640.5
1306.5	782.0	6	4	56255	1526.5
1306.8	1695.4	6	4	5440	5942.0
1308.5	513.9	6	4	55881	1896.8
1308.6	1063.2	6	4	55176	2081.5
1309.5	1137.6	6	4	45264	1175.4
1309.7	1044.8	6	4	56205	4169.4
1313.0	502.0	6	4	55883	8132.6
1312.0	530.5	6	4	61962	2035.2
1312.5	665.5	6	4	45890	1357.7
1313.2	679.7	6	4	43210	4626.3
1313.1	508.3	6	4	55883	3887.5
1313.9	561.6	6	4	45236	2998.3
1313.7	1124.9	6	4	45269	1273.6
1317.0	996.4	6	4	57072	4093.8
1317.3	874.2	6	4	39572	2372.4
1317.9	891.8	6	4	39574	1695.5
1319.1	703.6	6	4	63127	2592.4
1320.4	549.3	6	4	63122	1675.3
1322.8	690.7	6	4	63128	2771.8
1323.7	733.9	6	4	45894	2141.2
1325.3	650.4	6	4	45895	5082.6
1325.6	959.7	6	4	45393	2950.1
1326.0	846.1	6	4	62011	1483.7
1326.1	896.9	6	4	5451	2235.4
1327.0	1007.0	6	4	63136	5797.9
1328.5	505.1	6	4	45375	2678.1
1330.7	835.8	6	4	45444	4614.4
1331.6	914.6	6	4	56471	4248.8
1333.1	769.0	6	4	45354	1623.9
1333.7	868.2	6	4	62018	1717.5
1335.5	654.1	6	4	45852	1739.3
1334.9	957.7	6	4	39297	3192.0
1337.7	507.1	6	4	45374	2523.2
1337.1	628.2	6	4	45897	3209.6
1338.4	974.9	6	4	45394	2074.3
1339.3	515.4	6	4	45377	1404.6
1339.6	575.0	6	4	45543	1393.4
1340.1	1189.9	6	4	64469	2318.1
1341.0	620.9	6	4	45904	2051.5
1340.8	855.6	6	4	62022	2092.9
1341.0	917.4	6	4	39580	722.9
1344.9	602.2	6	4	56402	2949.1
1344.8	1090.7	6	4	57121	1517.2
1346.6	815.8	6	4	45458	6608.5
1348.2	852.0	6	4	45549	3215.6
1349.7	828.9	6	4	45568	1637.5
1350.4	918.6	6	4	5466	2381.7
1351.4	687.7	6	4	45909	2440.5
1355.1	581.8	6	4	56416	2584.1
1356.0	817.7	6	4	4759	1417.9
1358.5	1073.8	6	4	57086	1591.2
1359.1	575.0	6	4	56418	2725.0
1358.8	850.5	6	4	46567	1023.0
1362.5	860.0	6	4	46569	3165.6
1363.9	814.2	6	4	46643	1533.5
1367.7	639.7	6	4	45917	1576.7
1369.4	664.4	6	4	56550	2430.7
1369.2	1111.3	6	4	56624	2306.8
1371.5	670.3	6	4	45916	1425.6
1372.8	876.4	6	4	56589	2282.7
1377.6	723.7	6	4	45879	3025.9
1377.7	768.2	6	4	45926	1697.0
1378.0	889.6	6	4	47171	4482.9
1377.2	1132.8	6	4	62044	2437.4
1379.0	676.0	6	4	45615	3027.6
1380.0	1129.3	6	4	62044	2308.6
1381.6	946.9	6	4	39595	1747.1
1381.7	974.9	6	4	39597	2565.2
1381.9	671.6	6	4	45615	3374.0
1382.3	802.7	6	4	45927	2553.3
1382.3	727.3	6	4	45879	1324.6
1382.7	1029.7	6	4	39596	2677.6
1383.5	1114.7	6	4	56619	2562.0
1384.3	758.9	6	4	45925	1790.5
1387.3	1121.1	6	4	56622	2366.9
1386.9	1331.2	6	4	5483	3981.7
1388.9	782.6	6	4	5484	1392.0
1390.2	799.5	6	4	45883	1131.6
1391.6	1106.7	6	4	56617	2905.8
1392.0	1066.3	6	4	57133	1419.3
1400.3	1024.7	6	4	39315	2328.9
1401.8	1102.3	6	4	46744	2075.1
1405.2	753.2	6	4	56807	2261.5
1407.1	797.8	6	4	46770	912.1
1407.7	679.3	6	4	46904	2482.1
1408.3	1726.2	6	4	62051	2575.1
1410.6	817.7	6	4	46771	2174.5
1413.2	666.8	6	4	46905	2246.2
1415.7	821.8	6	4	46774	2290.2
1415.5	928.7	6	4	47127	2057.1
1420.7	959.3	6	4	39612	2662.0
1421.4	989.7	6	4	39613	1545.0
1422.5	913.0	6	4	47053	4373.5
1425.8	962.2	6	4	47129	3047.3
1427.3	881.7	6	4	47180	2892.1
1430.9	692.7	6	4	63193	3902.8
1429.4	1089.0	6	4	62055	5364.1
1431.4	1070.8	6	4	57143	2197.7
1435.3	899.4	6	4	47186	1455.7
1435.1	926.5	6	4	47062	2620.1
1435.4	1751.4	6	4	5495	6734.0
1435.8	812.6	6	4	47829	4908.5
1436.3	826.0	6	4	58065	2307.7
1435.7	960.2	6	4	47133	2678.0
1435.9	1075.6	6	4	63209	2254.1
1442.0	672.6	6	4	58038	3010.3
1441.7	924.0	6	4	47188	3686.6
1442.1	807.0	6	4	47828	3333.9
1444.0	943.6	6	4	47187	8441.0
1444.0	1812.8	6	4	5500	2909.2
1446.0	842.3	6	4	58061	4295.3
1446.6	858.0	6	4	58116	3565.0
1447.2	1053.5	6	4	57149	3501.8
1450.6	918.7	6	4	47194	3095.0
1451.4	865.0	6	4	47929	2932.4
1454.7	932.8	6	4	47944	1638.5
1459.7	831.2	6	4	63215	3232.0
1460.9	976.3	6	4	58166	1673.7
1461.3	893.5	6	4	47196	3889.8
1463.1	771.6	6	4	47835	2374.7
1464.8	825.3	6	4	63215	940.3
1464.0	952.7	6	4	47081	1873.9
1470.0	1029.4	6	4	57158	3289.3
1473.6	951.5	6	4	47081	1271.4
1477.7	757.4	6	4	60592	2070.2
1478.5	856.7	6	4	48167	4362.8
1479.3	974.3	6	4	64571	945.3
1482.6	772.0	6	4	63255	4035.7
1498.5	905.6	6	4	47212	2598.7
1503.0	806.7	6	4	48173	2236.0
1509.2	962.9	6	4	47217	2377.2
1516.0	1361.8	6	4	63271	4613.2
1517.4	963.7	6	4	47217	3941.6
1517.1	1478.9	6	4	63273	2764.0
1522.6	1477.4	6	4	63273	2450.7
1530.3	890.9	6	4	48677	2931.5
1530.9	946.6	6	4	47219	3366.3
1547.7	929.9	6	4	58439	3037.9
1552.6	914.4	6	4	47101	1859.8
1552.8	907.5	6	4	47101	1769.8
1553.9	796.6	6	4	62100	5520.9
1556.8	943.1	6	4	58441	3359.4
1560.3	976.5	6	4	58542	6103.3
1563.2	901.8	6	4	47222	5189.6
1569.1	972.6	6	4	58452	1360.2
1578.2	825.7	6	4	48185	3449.2
1583.7	853.7	6	4	48746	1461.6
1609.1	871.3	6	4	58700	2912.1
1620.2	840.3	6	4	48191	2737.1
1635.6	1625.5	6	4	5524	2630.9
1636.1	916.1	6	4	58768	3805.3
1641.2	1275.6	6	4	5525	2599.0
1683.4	680.3	6	4	5530	4714.6
1786.6	1210.8	6	4	5545	3607.3
1810.0	1296.9	6	4	5550	2977.2
1820.2	542.6	6	4	5552	6264.6
1836.2	1812.6	6	4	5555	6728.9
1836.9	1132.9	6	4	64624	3349.2
1849.2	1313.7	6	4	5560	6637.4
1893.7	836.3	6	4	5563	3284.8
1939.2	1113.6	6	4	63295	3924.6
1986.1	843.9	6	4	5570	4350.3
1268.3	813.9	6	4	44848	3124.9
1321.4	519.0	6	4	55902	3528.2
530.0	1445.1	6	4	16994	3757.0
580.7	1053.3	6	4	5682	3030.9
593.0	1384.1	6	4	18501	2869.4
709.0	1154.5	6	4	20515	7213.5
741.0	882.2	6	4	5758	2089.0
747.2	1452.5	6	4	22302	2467.7
763.3	953.4	6	4	5120	3534.2
884.3	919.0	6	4	5855	6093.1
913.9	1523.9	6	4	22230	4089.1
927.0	1271.7	6	4	27277	2926.3
1158.5	1185.7	6	4	64265	2803.0
1228.4	515.8	6	4	54976	3589.4
1395.7	870.0	6	4	47234	4802.0
8.6	1887.4	6	4	5578	1865.9
9.0	1737.8	6	4	48989	3472.6
41.8	1808.3	6	4	49432	1176.8
46.6	521.2	6	4	5582	3869.2
59.4	1893.0	6	4	49491	3018.6
63.0	1860.2	6	4	60758	2021.5
72.3	1749.9	6	4	60830	1058.0
93.0	1793.9	6	4	49584	4622.1
98.7	1777.9	6	4	49586	9123.5
118.6	1494.9	6	4	4895	2407.4
167.4	1697.9	6	4	61005	4404.4
180.7	1779.5	6	4	61064	1987.0
229.5	1787.2	6	4	61055	2068.2
251.1	1790.0	6	4	49864	2159.0
258.7	1730.8	6	4	15412	2363.8
265.2	1627.9	6	4	15415	3208.4
296.4	1774.4	6	4	49947	2670.4
298.3	1662.3	6	4	50036	2647.9
300.6	1627.4	6	4	15427	2573.2
313.3	1679.8	6	4	15431	1565.2
322.5	1632.3	6	4	50040	1658.1
341.9	1468.8	6	4	50258	5626.8
355.3	639.7	6	4	62289	4571.9
371.6	1524.0	6	4	59208	4187.7
386.8	1296.0	6	4	62294	1534.9
517.8	1276.0	6	4	59332	2191.5
542.9	1403.2	6	4	17231	1693.4
548.1	1156.1	6	4	5672	5793.5
559.5	1180.8	6	4	27384	1653.6
568.0	1075.7	6	4	27391	1026.4
588.4	1048.8	6	4	27399	2898.0
592.4	1348.9	6	4	16495	1910.3
597.7	1440.1	6	4	17968	2041.0
610.6	1101.2	6	4	18628	1327.6
609.5	1187.0	6	4	26937	1558.1
612.9	1391.7	6	4	18514	1403.1
615.2	992.1	6	4	18769	2060.8
619.3	1087.7	6	4	27426	1095.9
622.5	1226.1	6	4	27430	3561.4
622.7	1209.3	6	4	26966	1365.8
625.5	1177.5	6	4	27428	1525.7
625.9	1344.2	6	4	59499	2326.3
629.4	1339.9	6	4	59499	3779.3
629.9	1513.2	6	4	17985	733.2
630.8	1215.7	6	4	27432	1637.6
638.7	1514.3	6	4	17991	2575.5
642.2	1126.2	6	4	5707	1583.8
646.6	1368.4	6	4	62441	2628.0
656.1	1107.4	6	4	5716	1895.8
666.1	1403.2	6	4	5726	3043.4
670.5	1367.8	6	4	19141	3572.9
674.7	1417.6	6	4	19218	4572.4
679.8	1390.2	6	4	19217	1341.3
680.3	1455.0	6	4	19458	1586.5
684.4	1006.2	6	4	5732	1054.1
689.9	1242.1	6	4	63764	3233.4
693.7	952.7	6	4	27494	1991.8
701.4	1119.1	6	4	20511	1984.2
701.3	1436.2	6	4	19465	815.8
710.2	1241.5	6	4	27507	1318.4
712.5	1027.2	6	4	61434	1279.9
712.2	1500.7	6	4	22113	1969.3
720.3	1363.0	6	4	61440	2597.8
723.3	1445.7	6	4	19878	1232.9
742.6	1024.6	6	4	27532	3549.9
745.2	1394.8	6	4	22303	997.2
747.7	1421.7	6	4	24145	1044.2
749.1	1108.3	6	4	20458	2807.0
751.0	447.4	6	4	5761	5026.5
756.0	1340.0	6	4	20568	4100.6
757.3	1206.1	6	4	20570	4286.2
760.3	1048.6	6	4	27542	1624.3
760.0	1520.0	6	4	24207	4715.6
762.9	1321.1	6	4	20572	2040.6
777.7	1528.5	6	4	22325	5877.8
780.1	1212.3	6	4	20588	1772.2
780.8	1544.9	6	4	62547	2606.4
783.5	1256.3	6	4	24401	2509.6
786.3	1164.1	6	4	20594	2535.9
787.5	1469.2	6	4	22328	2009.4
790.3	1008.3	6	4	27555	2548.8
791.5	1201.8	6	4	20601	2554.8
797.6	1062.3	6	4	27561	2721.4
800.9	1282.5	6	4	20607	2420.2
800.7	1179.9	6	4	24501	3078.8
803.6	1447.8	6	4	24663	1682.6
805.4	1358.9	6	4	22342	2254.6
808.2	1129.1	6	4	27575	6001.2
810.3	1238.5	6	4	20611	2924.1
817.3	1216.6	6	4	24596	2576.3
817.4	1289.7	6	4	24985	819.1
820.1	1333.2	6	4	51283	1147.0
827.7	1314.4	6	4	24712	2082.4
835.1	1419.2	6	4	59735	1150.6
839.6	886.3	6	4	51408	5186.9
840.7	1220.0	6	4	51497	2876.3
840.1	1243.3	6	4	51523	3534.4
845.1	1086.9	6	4	51769	2830.6
845.2	1429.4	6	4	22363	5384.7
848.4	1233.0	6	4	51528	3377.9
850.4	1408.9	6	4	24868	6646.9
860.7	970.7	6	4	27622	2400.0
866.6	1049.3	6	4	27646	2012.2
869.0	1339.8	6	4	32505	1195.4
870.6	1121.5	6	4	32502	2350.1
872.1	1054.2	6	4	27651	2609.2
874.2	1202.5	6	4	27653	1364.3
875.7	954.2	6	4	27175	1878.3
879.1	1270.3	6	4	32542	1875.7
880.8	1436.6	6	4	22215	1256.0
885.0	1230.5	6	4	27670	1219.4
885.2	1516.8	6	4	22379	1208.2
887.4	1348.0	6	4	32794	5317.3
890.0	1176.4	6	4	27680	1051.8
889.6	1336.3	6	4	32625	1165.4
891.8	1418.7	6	4	22382	780.1
893.7	1288.2	6	4	27690	2528.1
898.6	1160.5	6	4	27689	6172.5
900.0	1013.6	6	4	27697	3309.9
901.1	1040.6	6	4	27683	2038.4
902.1	1289.8	6	4	27690	1502.0
902.5	1435.1	6	4	22383	3743.1
906.3	1367.0	6	4	32800	1860.4
908.6	1256.1	6	4	27229	890.6
909.6	894.1	6	4	27707	2623.0
910.6	1289.8	6	4	27714	2666.2
913.2	1354.0	6	4	32775	1052.0
917.6	1448.7	6	4	22392	3497.0
921.1	735.1	6	4	51977	1873.9
922.9	1328.6	6	4	33079	1618.1
926.4	1458.7	6	4	22397	3024.4
934.5	1234.1	6	4	27749	1346.4
939.3	1365.6	6	4	64026	1943.3
944.0	716.1	6	4	33234	4215.6
945.6	960.4	6	4	27764	3362.3
948.1	1216.3	6	4	27771	2341.5
948.4	709.4	6	4	52064	2402.3
957.3	1271.0	6	4	27786	1011.3
959.1	778.0	6	4	33491	2248.3
964.5	1453.7	6	4	62826	1917.4
967.6	1193.9	6	4	27796	4102.4
967.0	1264.0	6	4	27799	4437.2
972.8	1011.5	6	4	59845	3045.0
971.7	1219.8	6	4	27330	2810.9
973.5	789.2	6	4	33682	6986.3
973.3	1243.0	6	4	27806	4287.8
975.6	1068.8	6	4	33819	734.3
978.4	1140.5	6	4	6574	1897.6
979.3	729.3	6	4	52477	2113.7
987.2	73.5	6	4	52717	1861.7
991.2	1507.6	6	4	33609	2196.0
995.4	1093.7	6	4	27820	1197.7
1006.4	681.8	6	4	43211	1120.1
1007.5	721.6	6	4	52493	1350.4
1019.7	880.0	6	4	59904	11914.9
1020.8	794.3	6	4	64109	2467.3
1024.2	1193.6	6	4	27841	1366.2
1028.0	748.0	6	4	5926	1434.4
1032.5	904.6	6	4	52951	2394.2
1035.8	1489.1	6	4	22261	1366.2
1047.9	695.6	6	4	43217	2317.4
1049.1	901.7	6	4	34571	1170.5
1050.0	856.8	6	4	5937	2058.0
1050.8	910.9	6	4	34572	2107.1
1056.9	807.7	6	4	34964	1741.6
1061.5	1400.7	6	4	59974	2517.9
1069.2	766.4	6	4	34312	2282.5
1068.3	904.2	6	4	34579	2908.7
1074.7	1186.5	6	4	35583	1498.9
1083.4	722.8	6	4	5951	3218.3
1084.0	809.6	6	4	34316	835.2
1088.4	618.8	6	4	35686	1748.1
1091.2	880.7	6	4	64186	1504.2
1094.0	673.0	6	4	43231	968.8
1093.9	889.5	6	4	34586	2179.9
1096.4	439.9	6	4	53600	5344.4
1096.0	1065.7	6	4	5965	3583.1
1098.0	881.7	6	4	64187	3697.3
1100.7	925.9	6	4	36389	1163.1
1106.5	992.3	6	4	53864	2249.8
1107.1	1092.6	6	4	39633	2878.1
1111.0	524.0	6	4	64195	1612.5
1118.5	1064.3	6	4	39645	1954.5
1120.2	1391.4	6	4	37600	1625.7
1139.0	967.0	6	4	5993	796.3
1142.5	1008.7	6	4	39674	2061.1
1142.8	671.6	6	4	43255	2049.2
1144.6	729.7	6	4	36481	3334.9
1145.6	642.8	6	4	43260	3140.2
1149.8	796.6	6	4	36270	1658.0
1152.2	679.1	6	4	6005	759.1
1155.3	775.0	6	4	36827	1044.9
1156.2	1178.2	6	4	64265	3002.3
1158.1	729.1	6	4	43268	2643.1
1158.8	1310.0	6	4	37611	3054.8
1160.9	1101.8	6	4	39695	2496.0
1161.0	1290.0	6	4	37612	5063.2
1163.5	815.3	6	4	5361	1190.6
1164.1	1254.8	6	4	37616	1272.1
1166.4	1051.5	6	4	36861	1809.6
1167.0	618.9	6	4	43112	1804.3
1167.5	1106.3	6	4	39706	4087.9
1169.2	1133.6	6	4	39713	1913.0
1172.9	589.8	6	4	42949	3150.1
1175.5	1218.5	6	4	36798	1810.9
1179.6	509.0	6	4	36614	2383.8
1183.6	1106.6	6	4	39730	1458.8
1188.2	649.6	6	4	43281	3531.3
1194.0	777.6	6	4	54358	1490.5
1194.3	604.0	6	4	43288	3409.2
1195.5	616.9	6	4	43290	1275.8
1199.1	1062.5	6	4	64329	3448.2
1200.3	584.1	6	4	43287	1884.3
1199.7	902.1	6	4	6039	2461.7
1201.9	925.5	6	4	39753	1412.4
1206.3	946.5	6	4	39478	3254.4
1207.5	1048.4	6	4	54740	2635.7
1211.3	622.7	6	4	43304	1065.4
1213.0	940.7	6	4	39763	4426.2
1215.1	535.0	6	4	54665	6448.3
1214.3	886.6	6	4	39767	5837.0
1216.1	962.9	6	4	39766	1708.8
1216.6	881.0	6	4	39767	1816.2
1218.3	750.9	6	4	54364	1942.9
1218.0	1016.4	6	4	39772	2461.7
1219.6	805.0	6	4	39774	3006.7
1221.7	503.3	6	4	44672	3362.2
1228.1	1105.2	6	4	55231	1814.7
1230.2	637.6	6	4	64357	2076.1
1230.5	854.1	6	4	39790	1057.9
1230.7	900.8	6	4	39503	3295.4
1232.3	616.4	6	4	43325	1891.9
1232.1	1140.1	6	4	55192	3450.4
1234.0	564.2	6	4	44682	2068.2
1233.7	1259.0	6	4	37667	2065.2
1234.7	806.8	6	4	39785	2571.7
1238.0	1085.1	6	4	55237	2514.2
1242.6	507.0	6	4	54974	2331.6
1259.2	1010.8	6	4	44829	1682.4
1260.1	595.7	6	4	43350	1132.2
1268.5	893.8	6	4	39534	1152.5
1270.2	575.0	6	4	43355	1946.1
1276.9	895.5	6	4	39838	1963.0
1280.1	913.4	6	4	39836	4253.3
1280.6	919.0	6	4	39842	1637.3
1282.5	1141.1	6	4	56090	3340.8
1284.5	1578.4	6	4	6073	2245.1
1285.5	836.8	6	4	66183	2557.4
1284.9	1398.3	6	4	56111	1321.0
1286.6	849.2	6	4	39846	1963.4
1288.3	1344.5	6	4	56004	2928.4
1288.5	975.8	6	4	44899	4591.6
1289.1	1175.0	6	4	56101	4900.6
1291.9	950.9	6	4	39849	3473.5
1293.3	1152.5	6	4	61939	4778.3
1295.0	959.3	6	4	6082	1276.7
1296.6	939.7	6	4	39854	1191.0
1298.7	976.4	6	4	57163	1035.0
1298.9	1370.7	6	4	56134	2333.1
1308.5	642.5	6	4	56182	2537.0
1310.4	611.1	6	4	64436	1373.6
1313.6	863.8	6	4	39859	3028.5
1317.7	1088.7	6	4	55270	2658.5
1323.7	828.2	6	4	60354	3017.8
1326.5	1141.7	6	4	61992	2090.9
1327.6	676.6	6	4	45940	3088.0
1327.7	1096.4	6	4	45277	2913.0
1329.3	488.3	6	4	56383	1902.3
1334.5	542.3	6	4	60437	2713.0
1334.2	606.0	6	4	45945	1397.9
1335.7	802.5	6	4	45459	999.4
1340.0	660.6	6	4	56454	1979.1
1342.3	694.2	6	4	45908	2218.2
1345.6	520.0	6	4	56495	8355.6
1346.0	742.3	6	4	45951	1238.4
1347.1	660.6	6	4	56455	4309.1
1351.8	934.2	6	4	39875	2554.9
1353.0	956.0	6	4	39874	5018.2
1353.4	607.0	6	4	56422	6806.1
1354.9	560.4	6	4	60440	4524.6
1355.4	612.7	6	4	56423	4666.6
1355.4	1005.2	6	4	39584	3473.1
1360.9	861.7	6	4	56542	3710.8
1362.0	899.9	6	4	46531	1638.6
1363.6	1069.6	6	4	57183	2447.8
1365.6	561.5	6	4	60441	2710.8
1367.4	1084.7	6	4	56618	3960.8
1369.5	1066.6	6	4	57183	3496.6
1371.1	730.4	6	4	45966	1670.7
1374.9	699.4	6	4	45968	5644.0
1377.7	695.1	6	4	45970	2242.6
1378.4	774.3	6	4	45976	906.5
1379.3	739.2	6	4	45971	1598.5
1383.4	877.4	6	4	56571	1977.7
1388.0	974.0	6	4	39897	3555.8
1390.3	669.4	6	4	60573	1142.4
1393.3	621.1	6	4	45986	2315.5
1393.2	825.1	6	4	46768	1405.4
1396.7	647.6	6	4	45932	1394.1
1400.3	928.6	6	4	39903	2362.6
1400.7	950.5	6	4	46854	2575.3
1405.4	640.8	6	4	57962	2851.1
1408.0	952.5	6	4	46855	1162.4
1409.4	963.7	6	4	39608	1741.6
1423.7	1013.5	6	4	39917	1140.2
1431.9	860.8	6	4	57990	3256.6
1433.2	749.7	6	4	56829	2982.8
1435.7	1029.4	6	4	57205	1974.5
1441.4	891.1	6	4	47250	2986.1
1445.0	752.8	6	4	6168	2122.2
1450.0	971.5	6	4	47254	4437.6
1451.4	872.0	6	4	63201	1678.2
1463.5	941.0	6	4	47260	3742.4
1475.3	935.3	6	4	47269	922.1
1497.1	799.1	6	4	48208	6225.9
1511.0	852.2	6	4	48218	1817.4
1577.7	885.4	6	4	47289	2289.5
1598.1	893.5	6	4	58650	1123.9
1610.0	916.9	6	4	58652	1778.7
1612.6	857.0	6	4	60648	5179.1
1762.4	941.3	6	4	6231	3915.1
1868.1	7.9	6	4	6246	2808.3
788.7	1115.5	7	4	27556	2825.3
823.3	1463.3	7	4	24744	2030.8
835.2	1273.8	7	4	61533	1539.3
904.7	1223.8	7	4	27705	2154.5
323.3	264.9	7	4	5624	4477.6
602.1	1533.4	7	4	17970	2713.5
667.0	1029.8	7	4	27477	2128.8
713.0	1034.8	7	4	63784	2346.3
731.4	994.2	7	4	63786	3667.2
740.8	1137.1	7	4	20545	2844.0
753.9	1009.3	7	4	27071	4356.3
767.3	1134.5	7	4	20580	2551.6
773.8	939.2	7	4	27545	2238.0
826.3	1109.5	7	4	27586	1457.5
841.9	1288.5	7	4	61540	1829.1
868.9	1350.6	7	4	32491	3789.2
877.6	1017.6	7	4	27655	3248.9
878.1	1225.5	7	4	27190	2636.8
893.6	1481.1	7	4	22384	2279.1
922.5	1256.1	7	4	27740	1159.9
969.0	991.7	7	4	62740	1994.9
974.1	1082.1	7	4	52243	5189.5
987.0	1088.4	7	4	27818	3709.3
1025.4	798.3	7	4	34279	4375.2
1074.2	613.8	7	4	35788	2839.1
1083.3	1446.5	7	4	53778	1523.0
1092.1	733.7	7	4	35747	2837.4
1115.4	873.0	7	4	39349	2128.8
1116.9	931.8	7	4	36098	3784.2
1171.1	691.0	7	4	43276	2419.8
1181.5	1026.9	7	4	39731	4256.4
1192.0	793.5	7	4	64323	3882.6
1208.1	814.4	7	4	39764	1148.9
1209.6	1134.6	7	4	37060	2894.7
1213.7	678.2	7	4	43308	2146.0
1227.0	725.4	7	4	44689	6482.2
1237.4	774.3	7	4	43329	2776.6
1256.6	1354.1	7	4	37687	3224.6
1260.2	922.3	7	4	63065	2917.4
1271.6	909.9	7	4	39827	1780.3
1283.0	468.5	7	4	45087	2712.0
1294.5	875.4	7	4	5430	3655.2
1299.5	1344.9	7	4	56085	2087.0
1301.9	859.4	7	4	39276	2151.2
1308.1	1353.3	7	4	64422	4551.1
1321.8	558.4	7	4	45239	4047.7
1345.1	958.5	7	4	6124	1892.3
1354.6	813.6	7	4	6129	1296.0
1356.8	669.4	7	4	45611	2739.2
1387.3	689.9	7	4	56815	1885.1
1398.0	715.1	7	4	56802	4482.6
1420.9	1679.7	7	4	64546	5081.5
1423.8	1046.5	7	4	6161	3083.5
1430.4	771.0	7	4	56827	2775.6
1432.6	951.7	7	4	6163	2119.5
1443.6	767.7	7	4	5499	2344.2
1467.4	1083.9	7	4	57156	2673.9
1477.2	863.9	7	4	6176	1650.3
1494.3	899.4	7	4	47278	1667.2
1529.8	841.5	7	4	48228	3222.5
1553.8	966.5	7	4	58461	2834.7
1588.6	869.2	7	4	58706	3705.5
1612.4	929.4	7	4	64605	1615.6
14.1	1752.7	7	4	48991	1750.6
15.2	1740.4	7	4	48984	1745.7
14.9	1837.5	7	4	49277	1165.7
19.3	1729.8	7	4	48985	3602.0
21.3	1885.6	7	4	48853	2534.8
24.0	1732.4	7	4	48985	1039.6
39.8	1723.9	7	4	49209	3391.7
49.8	1763.1	7	4	63319	2395.4
54.9	1842.1	7	4	59032	2316.7
55.9	1861.4	7	4	60758	1086.6
67.9	1761.0	7	4	59024	1697.8
76.9	1726.9	7	4	63332	1821.3
94.5	1791.3	7	4	49584	3897.3
96.2	1754.9	7	4	60827	4757.2
97.5	1726.1	7	4	62157	3326.1
96.7	1779.2	7	4	49586	2881.8
101.9	1784.5	7	4	49587	1682.9
116.7	248.6	7	4	5591	2010.5
132.1	1759.8	7	4	49705	1695.6
167.9	1711.0	7	4	62190	3043.1
189.9	1794.2	7	4	63413	3965.1
194.3	1685.7	7	4	15380	3914.1
216.5	1658.5	7	4	15386	1867.3
229.8	1678.8	7	4	62254	2445.1
234.7	1653.1	7	4	15327	2161.7
236.4	1345.8	7	4	5604	1738.4
236.1	1763.5	7	4	49834	3601.1
252.0	1791.6	7	4	49864	2307.5
279.4	1816.6	7	4	61190	3503.8
279.9	1827.5	7	4	62277	2368.0
288.4	1668.8	7	4	50031	2863.2
296.2	1669.7	7	4	50035	1052.2
299.8	1801.2	7	4	49948	1208.9
308.9	1743.7	7	4	50209	3039.4
313.2	1687.0	7	4	15432	5137.3
325.3	1670.6	7	4	15438	3228.5
354.0	909.1	7	4	5631	2860.4
383.3	1926.6	7	4	64765	3055.5
386.2	1297.9	7	4	62294	5848.2
409.1	1290.4	7	4	5642	2973.6
438.3	862.8	7	4	62301	2728.4
499.0	1425.4	7	4	16986	1584.0
517.0	1471.2	7	4	16992	2828.7
528.7	955.2	7	4	62356	2380.6
539.7	1066.7	7	4	26464	1235.5
543.9	1031.5	7	4	26885	1962.2
544.3	1165.2	7	4	17480	2904.0
546.0	1155.0	7	4	5672	5795.6
547.0	1458.6	7	4	16999	4205.0
550.7	1278.6	7	4	5673	1895.7
551.9	1128.8	7	4	17483	1515.9
552.0	1442.6	7	4	16977	2018.3
552.6	1065.6	7	4	26464	1924.5
554.9	1359.3	7	4	16533	1236.5
556.1	1368.8	7	4	17286	3028.7
562.0	1101.0	7	4	26894	4311.3
560.6	1490.4	7	4	17892	4631.4
561.9	1125.7	7	4	59381	1040.1
562.7	1386.5	7	4	17432	2920.2
564.8	1044.2	7	4	5676	1068.3
568.6	1038.3	7	4	27390	1778.9
568.4	1533.3	7	4	17898	2396.9
568.0	1824.5	7	4	50506	6564.5
573.1	1018.9	7	4	62389	1299.4
573.6	1463.5	7	4	17662	1368.9
575.0	1336.8	7	4	59486	2060.3
575.2	1011.9	7	4	62389	2065.1
584.7	1483.2	7	4	17960	1012.2
587.0	1082.0	7	4	27404	2175.8
588.4	1228.0	7	4	61306	4533.4
588.8	1461.8	7	4	61332	2443.4
589.8	1215.1	7	4	27406	11295.3
590.0	1347.4	7	4	16495	1474.9
589.8	1013.0	7	4	27408	2621.6
593.0	1021.2	7	4	27407	1666.5
592.0	1123.9	7	4	26928	2402.0
594.7	1336.0	7	4	59489	1519.4
598.4	1186.0	7	4	27413	3364.7
603.0	1388.7	7	4	18512	1610.6
602.9	1004.1	7	4	26942	1963.3
604.1	1493.6	7	4	5688	1032.5
604.8	1066.2	7	4	27417	2480.2
606.1	1108.3	7	4	27419	2450.0
606.4	1523.2	7	4	17865	1563.3
607.6	1543.7	7	4	17971	3432.9
609.0	1163.6	7	4	27423	1710.4
609.5	1216.9	7	4	27421	3311.9
610.7	998.2	7	4	27422	1244.5
613.6	1482.9	7	4	17974	1678.3
614.2	1103.4	7	4	18628	2452.7
617.0	1343.0	7	4	59496	1703.0
615.9	1367.1	7	4	18506	1225.0
621.2	1185.8	7	4	27429	1635.5
622.3	1384.9	7	4	18516	3318.7
622.3	991.9	7	4	18770	4357.6
625.1	1073.6	7	4	26965	3678.4
625.1	1227.1	7	4	27430	1492.6
625.8	1100.6	7	4	18629	1879.4
626.0	1114.4	7	4	18740	1947.5
629.7	1365.5	7	4	59498	2397.0
630.3	1053.1	7	4	18802	1425.0
634.4	1359.8	7	4	63727	2362.9
635.6	1425.3	7	4	17989	1164.9
635.7	1234.0	7	4	26975	2362.6
638.0	1060.4	7	4	26533	2599.7
637.5	1445.1	7	4	17992	1480.2
642.8	1011.9	7	4	26978	1127.7
643.8	1507.5	7	4	17994	1108.1
644.0	1544.7	7	4	5712	4985.6
645.8	996.3	7	4	5032	1513.1
647.4	1060.6	7	4	63735	2876.9
647.4	1081.6	7	4	27451	1807.6
647.8	1091.0	7	4	61366	978.0
649.0	1208.3	7	4	27446	4553.7
649.4	1076.7	7	4	27451	2544.6
652.8	1129.2	7	4	19653	1251.5
653.6	1260.4	7	4	27456	3002.8
654.0	1558.3	7	4	22264	1144.1
655.0	975.6	7	4	18928	2026.6
658.7	1044.6	7	4	5721	3643.9
661.5	1077.6	7	4	27462	1628.1
662.6	955.4	7	4	50598	1311.0
662.2	981.0	7	4	18928	3349.1
665.7	1072.0	7	4	27475	1429.5
666.7	1514.5	7	4	22266	1097.8
670.5	1107.0	7	4	61385	5508.5
671.0	1455.5	7	4	19457	1476.5
672.8	1117.0	7	4	19658	2435.5
676.6	936.0	7	4	19079	2559.7
676.9	1227.7	7	4	27484	2611.0
678.6	1075.9	7	4	19278	2401.6
679.3	926.5	7	4	61399	2650.8
679.6	997.4	7	4	27483	1604.1
680.6	1162.0	7	4	20506	2204.0
682.5	1099.0	7	4	19662	1929.1
682.0	1553.5	7	4	22271	998.4
683.6	919.6	7	4	61399	1540.6
687.6	991.1	7	4	27490	1959.3
689.4	1052.2	7	4	19272	1840.7
690.4	1432.7	7	4	19212	1671.8
690.6	1408.9	7	4	19220	868.4
694.4	890.7	7	4	27497	2226.1
693.9	1008.7	7	4	27495	2603.0
695.9	1378.3	7	4	62486	2092.6
701.5	1020.6	7	4	27498	1197.4
700.5	1165.6	7	4	20512	1994.1
703.4	77.1	7	4	62489	3421.4
705.1	1511.0	7	4	64843	1614.7
707.4	1062.0	7	4	27031	3289.4
709.0	256.5	7	4	63781	5621.7
708.9	962.1	7	4	50933	1735.1
709.3	1115.7	7	4	20518	1834.8
711.2	1265.5	7	4	61429	2116.9
718.7	1464.3	7	4	22119	1157.2
727.7	1387.4	7	4	20059	1003.7
731.0	886.8	7	4	27526	1926.3
731.2	984.3	7	4	27527	1490.7
731.2	1570.4	7	4	50995	1513.6
732.7	1511.7	7	4	22126	2587.5
734.3	898.5	7	4	27050	1594.2
735.4	1096.8	7	4	19671	4498.9
736.1	1239.0	7	4	20537	2458.8
737.3	868.1	7	4	27046	2285.1
737.1	1436.6	7	4	61457	2171.0
737.0	1577.2	7	4	50997	2558.9
739.0	1358.1	7	4	20544	3512.5
739.1	1190.9	7	4	20543	1760.4
739.2	1291.2	7	4	20546	2302.9
738.8	1455.9	7	4	22301	1544.8
741.2	1349.8	7	4	20548	1047.4
742.7	983.1	7	4	27535	3036.9
743.1	973.5	7	4	27533	1747.0
745.6	1389.4	7	4	20369	1473.0
746.8	1353.7	7	4	5762	1228.3
752.1	983.8	7	4	61479	2710.6
752.1	1382.0	7	4	20058	1601.7
753.5	970.1	7	4	61485	1358.3
753.1	1367.3	7	4	61499	1333.7
753.6	1506.0	7	4	22307	3966.7
753.2	1046.0	7	4	27538	2177.5
753.8	1573.1	7	4	24176	1291.3
754.8	1456.3	7	4	22306	1127.3
757.3	1438.0	7	4	63851	2111.9
758.3	1146.7	7	4	20562	1510.2
758.6	1374.1	7	4	20566	1839.3
761.0	952.8	7	4	5120	3408.8
759.8	1512.1	7	4	22313	1708.0
761.8	885.9	7	4	61509	2242.9
762.3	1361.0	7	4	5773	997.9
765.7	1010.1	7	4	63857	1918.6
764.8	1212.8	7	4	20581	2023.5
764.6	1273.6	7	4	20578	1473.3
765.8	933.1	7	4	27543	1833.6
768.0	1061.3	7	4	59647	7611.6
771.6	923.4	7	4	27547	3282.1
771.7	1020.4	7	4	5128	2628.6
772.1	1030.4	7	4	63862	1315.9
774.8	1330.8	7	4	5137	1841.4
776.4	1047.5	7	4	59674	1905.0
777.5	1124.6	7	4	6477	2289.8
778.8	1391.8	7	4	59685	1894.5
779.4	1107.2	7	4	5145	1472.5
780.0	1116.7	7	4	51099	3234.3
780.2	1533.0	7	4	22325	976.8
781.2	1099.4	7	4	61515	1347.8
780.0	1365.8	7	4	59680	2643.5
782.2	1282.1	7	4	20492	1203.1
784.4	1253.4	7	4	24401	1582.5
785.0	1314.6	7	4	20599	3436.7
785.9	1342.8	7	4	20600	1377.2
788.4	976.3	7	4	5794	3791.6
789.8	880.1	7	4	24544	1226.1
790.5	1025.1	7	4	51181	2118.9
792.8	1183.5	7	4	51155	1223.6
796.0	1076.5	7	4	5801	2924.4
797.1	769.1	7	4	63913	5863.7
797.6	1007.5	7	4	5802	1898.7
799.7	1284.3	7	4	20607	6836.0
800.5	1236.7	7	4	20606	1975.2
803.0	1063.5	7	4	27570	1400.4
802.8	877.0	7	4	24545	2549.1
804.3	1172.9	7	4	24613	1750.1
806.7	976.6	7	4	62594	1030.7
807.8	1036.5	7	4	27102	1298.4
807.9	1026.2	7	4	24293	1618.5
807.6	1058.9	7	4	27570	1200.3
807.7	1258.0	7	4	20613	1186.6
809.9	1415.8	7	4	22346	2064.3
813.7	1038.4	7	4	27102	1654.7
813.7	1192.8	7	4	51473	2040.2
816.3	979.6	7	4	27578	1022.5
815.8	1260.3	7	4	20613	776.1
819.0	1183.0	7	4	24615	2481.0
819.9	938.2	7	4	27577	5240.5
820.3	1009.6	7	4	27579	1065.5
823.8	983.0	7	4	27589	4037.9
823.6	1102.2	7	4	27586	1682.5
825.4	1297.5	7	4	63940	1717.4
828.7	1278.7	7	4	62629	1283.4
829.3	1016.6	7	4	27592	1467.5
829.0	1322.6	7	4	25051	4052.8
831.6	1471.4	7	4	62636	2032.5
833.4	1330.4	7	4	25052	2681.2
838.0	1093.5	7	4	24721	6243.2
843.8	1257.0	7	4	51527	1133.8
847.2	925.8	7	4	27604	1392.6
848.1	1400.1	7	4	24867	1084.7
852.0	1316.5	7	4	62659	1114.9
852.3	1509.7	7	4	5835	1316.1
854.4	976.6	7	4	27609	1009.3
855.2	1027.5	7	4	27614	3052.5
855.7	959.3	7	4	27617	2180.8
856.6	1403.8	7	4	32738	2715.4
856.6	1173.7	7	4	27621	1976.9
857.6	1304.1	7	4	63959	1325.2
858.2	1313.3	7	4	62659	2802.2
859.3	969.7	7	4	27622	3380.6
858.6	1319.0	7	4	25086	2912.0
860.9	1418.7	7	4	22201	2735.6
867.2	702.7	7	4	61554	2950.8
868.5	832.4	7	4	64998	3898.4
868.3	898.8	7	4	27643	2466.8
867.8	1282.1	7	4	24991	1822.3
868.7	1005.1	7	4	27639	2259.4
871.1	1320.4	7	4	51537	1641.2
872.3	1303.2	7	4	51512	1832.9
873.0	1337.8	7	4	32505	1753.3
875.5	1118.1	7	4	32502	2417.6
876.6	1250.2	7	4	51535	1647.4
877.7	1482.5	7	4	51805	1770.8
878.6	1192.5	7	4	27658	3600.3
881.0	1266.8	7	4	32542	2103.1
882.2	1488.2	7	4	22214	2682.4
884.2	1137.5	7	4	27661	1295.7
885.4	1498.2	7	4	22377	1165.6
886.3	1094.6	7	4	27192	3874.0
886.1	1539.3	7	4	62706	3492.6
886.9	1380.6	7	4	32796	1995.4
889.2	894.2	7	4	27678	5037.6
890.3	1030.3	7	4	27676	1605.5
890.4	1246.7	7	4	27677	1897.8
892.0	1145.4	7	4	27672	4187.8
890.7	1441.4	7	4	22025	1239.5
893.5	1356.2	7	4	32797	2093.4
895.4	1083.2	7	4	27687	4712.1
895.1	1538.3	7	4	22385	1446.4
895.8	1220.2	7	4	27691	1227.9
897.1	1166.6	7	4	27689	1486.6
899.6	1057.2	7	4	5861	2344.8
899.8	1211.5	7	4	27212	1809.9
900.8	1341.5	7	4	32771	1903.9
902.6	1250.3	7	4	27703	5448.7
903.5	1179.2	7	4	27704	2571.0
904.8	1434.3	7	4	22227	888.0
907.5	1063.5	7	4	27233	2166.0
910.0	1298.3	7	4	33102	1127.5
909.8	1399.5	7	4	61586	1452.6
911.1	892.0	7	4	27707	4865.0
911.0	1027.2	7	4	63992	2710.9
913.4	1288.2	7	4	27714	3513.2
915.1	1126.8	7	4	27715	1783.2
915.9	1303.0	7	4	33102	1117.8
917.2	925.9	7	4	27721	3075.4
916.8	1248.5	7	4	27253	2076.7
918.8	1088.4	7	4	27728	3574.0
918.8	1702.5	7	4	64018	2135.5
923.2	729.9	7	4	51978	2248.8
924.8	1130.6	7	4	27263	1878.6
926.5	1477.1	7	4	62718	2550.7
926.6	723.2	7	4	33235	2078.1
930.7	1208.5	7	4	27747	3100.6
931.8	1305.9	7	4	27745	1472.8
933.1	933.3	7	4	64024	2902.0
935.0	1422.9	7	4	32810	1170.3
936.5	1222.1	7	4	27760	1307.1
938.6	1304.9	7	4	27290	1377.9
939.7	775.8	7	4	33452	2415.6
945.8	741.0	7	4	33486	880.4
945.6	1176.8	7	4	26815	1904.9
947.0	705.0	7	4	52066	4188.9
948.2	1335.9	7	4	33292	1582.1
948.9	681.6	7	4	64040	2145.0
950.0	1473.9	7	4	22418	1464.6
954.4	1006.4	7	4	62732	3510.0
955.0	1063.2	7	4	33325	2302.2
956.2	778.3	7	4	33491	1946.7
955.7	1116.0	7	4	27784	1241.3
955.8	1265.6	7	4	27777	1830.1
957.0	758.8	7	4	33490	3018.5
960.5	734.8	7	4	64044	2207.5
962.3	1485.2	7	4	22248	2008.6
962.8	724.3	7	4	33493	1446.2
964.1	1022.4	7	4	33799	2195.2
964.5	1040.2	7	4	33817	4224.5
964.5	1362.8	7	4	62832	1385.7
964.9	691.6	7	4	52472	1975.8
966.5	1269.3	7	4	27792	4939.5
967.0	1344.7	7	4	27802	2604.8
966.8	784.6	7	4	33494	2593.9
968.4	1072.6	7	4	27790	2359.9
968.2	1487.7	7	4	22248	3308.4
969.0	1034.9	7	4	33805	1442.7
969.0	1182.4	7	4	33366	1213.4
975.2	1067.6	7	4	33819	3364.0
977.5	1020.1	7	4	59846	1668.0
979.7	657.0	7	4	52478	1199.9
983.3	1247.7	7	4	5905	2926.1
985.8	1253.5	7	4	62843	5025.9
989.2	1331.2	7	4	27819	1642.7
989.6	1433.2	7	4	5279	1838.5
990.1	1340.8	7	4	27823	2399.3
993.3	1439.2	7	4	62849	1987.7
1000.0	823.3	7	4	61673	2348.9
1002.2	1091.5	7	4	27346	2200.2
1006.3	678.8	7	4	43211	1751.0
1006.8	686.8	7	4	43211	1268.8
1009.6	765.0	7	4	33687	2096.1
1008.6	1105.1	7	4	52793	1921.9
1010.6	795.0	7	4	33968	1849.7
1010.5	869.8	7	4	64083	2498.1
1012.3	683.7	7	4	43052	3553.7
1015.5	1266.4	7	4	53180	2645.1
1021.8	1475.1	7	4	5923	3454.6
1024.0	603.3	7	4	35178	1940.1
1024.4	1267.2	7	4	53184	2369.3
1024.9	1226.2	7	4	53182	2974.9
1025.0	680.0	7	4	59925	3149.4
1027.4	690.2	7	4	59925	2422.8
1030.9	1487.3	7	4	22261	1696.5
1035.7	712.2	7	4	64113	1703.0
1035.2	1249.0	7	4	5928	3291.4
1037.6	900.2	7	4	34570	2067.4
1037.7	1231.9	7	4	53186	1525.6
1039.4	781.2	7	4	34305	1428.4
1038.8	887.2	7	4	59906	3260.7
1038.9	1070.7	7	4	34865	3152.5
1040.9	685.7	7	4	43214	5578.3
1041.7	1126.0	7	4	34892	3305.2
1042.3	907.0	7	4	52953	2723.8
1044.1	1457.4	7	4	65057	2195.7
1044.3	1503.1	7	4	34761	4043.6
1047.5	774.3	7	4	62890	1549.4
1046.9	789.0	7	4	34308	2279.7
1049.3	797.9	7	4	34309	1760.9
1049.9	679.1	7	4	43214	834.4
1050.8	1278.4	7	4	53144	3678.2
1053.8	885.3	7	4	34290	1030.2
1054.8	773.7	7	4	52436	2462.5
1056.3	899.9	7	4	34573	1718.7
1057.4	1182.2	7	4	34733	3719.7
1058.5	823.2	7	4	34701	3329.2
1059.3	817.3	7	4	34311	3737.6
1061.2	931.5	7	4	34641	2713.6
1062.8	1212.6	7	4	64155	1073.5
1064.3	1258.7	7	4	53151	1729.4
1065.2	561.0	7	4	35188	2265.4
1065.0	812.1	7	4	34311	2284.1
1066.5	1441.2	7	4	35965	2220.9
1067.0	664.3	7	4	43222	1760.8
1067.3	1158.3	7	4	27854	1400.7
1070.8	799.3	7	4	64159	4955.8
1071.7	1137.2	7	4	27370	2628.8
1076.0	1245.8	7	4	53156	2163.3
1077.2	884.6	7	4	34582	2756.5
1079.1	1278.0	7	4	53204	1868.0
1081.2	800.0	7	4	35671	3393.8
1081.5	1171.9	7	4	35585	2560.5
1083.8	662.9	7	4	5319	1214.3
1086.0	1213.7	7	4	53203	1677.7
1086.8	1172.8	7	4	35585	1638.9
1089.4	567.0	7	4	35143	2870.0
1089.2	688.6	7	4	43230	944.9
1091.0	627.8	7	4	35787	2524.1
1091.8	795.3	7	4	5324	2935.3
1091.2	1265.3	7	4	53208	2143.9
1092.3	1455.6	7	4	64190	1261.9
1094.2	430.2	7	4	53599	2891.9
1095.1	635.1	7	4	35791	1370.6
1095.7	864.6	7	4	53746	3284.0
1096.7	1135.1	7	4	35563	2272.7
1098.1	682.8	7	4	43232	3119.1
1098.6	668.0	7	4	43235	2219.0
1099.5	1017.8	7	4	60008	3797.0
1099.2	1438.5	7	4	5963	1594.2
1101.5	799.6	7	4	39627	2270.5
1107.0	439.3	7	4	53601	2967.9
1107.4	984.1	7	4	53817	2164.7
1109.1	535.6	7	4	35195	1404.4
1110.8	478.5	7	4	5968	2192.4
1111.2	1422.9	7	4	53624	3475.1
1112.2	513.2	7	4	53896	2247.1
1113.8	568.3	7	4	35197	3825.0
1113.8	715.9	7	4	42913	2533.5
1116.5	1739.8	7	4	65160	8539.0
1120.7	511.8	7	4	53897	1519.9
1120.9	718.9	7	4	43245	2125.6
1125.5	1406.4	7	4	5987	3606.8
1127.3	673.9	7	4	43085	1077.0
1128.0	482.5	7	4	53943	3919.9
1128.2	683.6	7	4	43081	1612.6
1128.5	733.5	7	4	43250	1775.6
1129.1	939.7	7	4	36384	1635.7
1130.1	579.2	7	4	35161	4764.5
1131.7	730.3	7	4	43250	3913.5
1132.4	1075.5	7	4	39659	2028.4
1132.8	920.3	7	4	36096	1452.2
1134.1	530.8	7	4	54005	938.9
1133.8	1001.9	7	4	39658	2066.7
1134.3	1173.4	7	4	54030	2685.0
1135.4	547.5	7	4	35207	2150.6
1135.2	687.9	7	4	43254	2826.3
1137.0	973.1	7	4	39664	2590.7
1137.2	1756.5	7	4	5992	2057.5
1138.1	1118.4	7	4	39372	1882.2
1139.5	535.1	7	4	54005	2763.3
1139.4	648.2	7	4	43093	1326.1
1139.2	1412.8	7	4	37499	1493.2
1140.7	708.0	7	4	43256	1699.3
1143.0	484.5	7	4	36555	2584.1
1142.5	1448.3	7	4	61806	2335.9
1145.1	872.2	7	4	39387	1005.5
1146.3	917.4	7	4	39669	2259.3
1145.8	968.1	7	4	65190	1377.5
1147.5	818.4	7	4	36271	1844.9
1146.8	1029.7	7	4	39670	2529.8
1147.8	1056.1	7	4	39676	5352.4
1148.4	632.7	7	4	63004	2153.3
1147.6	666.0	7	4	43261	4415.1
1149.2	1074.0	7	4	39684	2019.9
1150.4	1305.0	7	4	61812	3375.0
1151.6	1338.6	7	4	64254	1977.6
1152.5	1103.7	7	4	65194	1042.3
1154.9	906.6	7	4	39689	2880.8
1158.6	697.6	7	4	54240	3958.8
1160.5	886.9	7	4	39698	2357.7
1161.4	823.8	7	4	39692	2527.1
1160.7	915.7	7	4	39690	1703.2
1161.4	1030.1	7	4	39694	2459.6
1162.9	641.0	7	4	43270	1548.9
1163.3	535.5	7	4	36607	1762.8
1164.5	564.7	7	4	35122	1794.8
1164.1	579.5	7	4	54540	2173.3
1165.4	1102.4	7	4	39695	3920.2
1166.2	1152.5	7	4	36205	3123.6
1166.9	822.7	7	4	39707	2657.4
1166.8	1303.4	7	4	37617	2630.5
1168.2	853.8	7	4	39702	1152.5
1168.2	997.2	7	4	39422	2321.2
1169.6	1380.3	7	4	37626	1852.1
1170.1	584.1	7	4	35218	1260.5
1170.1	1073.5	7	4	54593	1502.0
1171.2	540.9	7	4	36589	1426.6
1173.0	694.7	7	4	43276	2291.4
1171.8	833.2	7	4	39426	2068.7
1175.4	724.3	7	4	36934	1709.0
1176.0	741.9	7	4	42953	4094.4
1176.7	901.2	7	4	39719	2193.8
1175.8	1367.7	7	4	37408	2718.3
1176.8	476.1	7	4	65222	3745.4
1178.0	935.2	7	4	39729	3627.8
1177.4	1058.2	7	4	36863	1192.5
1177.7	664.4	7	4	43279	1584.1
1179.3	449.0	7	4	60132	2694.3
1179.7	893.6	7	4	39716	3290.4
1180.1	781.5	7	4	36909	1230.0
1180.0	1069.2	7	4	54594	1858.5
1180.6	1136.8	7	4	36973	1974.6
1181.3	639.6	7	4	6025	2812.2
1180.8	830.6	7	4	39732	7859.1
1182.7	672.5	7	4	43282	2042.3
1182.4	815.6	7	4	39721	1081.8
1182.4	1286.0	7	4	37521	3673.7
1185.0	1133.0	7	4	6026	2250.7
1186.9	518.8	7	4	36618	5052.7
1186.4	1305.9	7	4	37637	2548.9
1186.2	1329.6	7	4	37632	1736.2
1188.5	673.9	7	4	43282	1149.0
1187.7	958.3	7	4	36978	3725.2
1188.9	1271.5	7	4	37533	1962.9
1193.0	585.5	7	4	43287	1655.8
1192.5	1234.2	7	4	37641	1274.8
1194.3	939.0	7	4	36986	1770.3
1195.8	1079.4	7	4	55222	3023.0
1197.4	665.0	7	4	43284	2997.8
1199.5	943.3	7	4	39463	2183.1
1201.1	563.3	7	4	65288	1277.4
1200.8	934.5	7	4	39753	1332.8
1200.9	1241.2	7	4	37650	2320.7
1202.1	434.8	7	4	54903	2742.7
1204.0	629.9	7	4	43301	1517.9
1203.4	890.5	7	4	39752	2334.9
1203.1	1125.1	7	4	37061	3944.8
1202.9	1392.5	7	4	37647	2467.0
1203.9	519.4	7	4	36622	5436.9
1204.7	701.7	7	4	43298	1323.8
1205.0	1291.0	7	4	37653	2342.3
1206.2	904.0	7	4	6039	2582.3
1208.0	1036.2	7	4	54737	2207.8
1209.0	760.7	7	4	61871	3817.3
1209.2	876.3	7	4	39760	1574.4
1210.8	1089.1	7	4	55227	1294.8
1210.9	1411.6	7	4	42379	1606.0
1212.2	701.2	7	4	43305	2443.2
1212.2	994.3	7	4	54744	1924.2
1213.9	716.5	7	4	42967	2801.6
1215.3	868.1	7	4	39486	2285.5
1216.1	518.2	7	4	36625	3156.4
1217.0	718.9	7	4	43145	1597.2
1216.9	447.4	7	4	54901	1876.3
1217.4	959.5	7	4	39477	1036.1
1218.1	847.4	7	4	39209	1834.2
1219.0	467.5	7	4	42423	2275.7
1219.4	621.4	7	4	43143	1440.7
1219.5	655.6	7	4	43311	3494.9
1219.4	746.4	7	4	54364	1693.1
1219.2	970.5	7	4	6044	1547.1
1220.4	550.4	7	4	54934	3321.2
1221.3	831.0	7	4	39775	3478.0
1223.4	889.1	7	4	63039	1914.6
1223.3	1060.0	7	4	39487	2683.2
1225.8	825.8	7	4	6048	1715.1
1227.0	597.2	7	4	43318	2668.6
1227.0	670.6	7	4	64350	1547.7
1228.3	1258.8	7	4	37659	1044.6
1228.9	1084.9	7	4	55235	981.0
1231.8	1000.6	7	4	39792	1614.4
1231.1	1056.5	7	4	39789	2947.5
1231.9	821.8	7	4	6048	1123.0
1232.4	1136.1	7	4	55192	4185.4
1233.9	922.2	7	4	6050	2577.9
1233.2	965.6	7	4	39788	2813.4
1234.2	690.3	7	4	43152	980.0
1233.8	1104.6	7	4	55231	2063.1
1234.7	661.5	7	4	60215	2270.9
1239.0	642.0	7	4	43330	3247.4
1239.3	540.4	7	4	55692	7143.2
1240.1	969.3	7	4	39226	2092.1
1239.5	1166.0	7	4	37082	5282.9
1241.3	805.9	7	4	55026	1547.8
1243.0	649.2	7	4	42997	3991.3
1241.9	1357.6	7	4	37572	2900.2
1244.3	916.8	7	4	39510	1576.7
1244.0	1071.6	7	4	44801	4048.6
1245.4	1026.8	7	4	39802	4913.6
1246.3	685.1	7	4	43332	2072.5
1246.4	972.6	7	4	39240	1976.2
1245.6	1002.0	7	4	39801	4135.7
1247.1	698.1	7	4	61897	735.7
1246.9	840.3	7	4	39806	965.3
1247.9	962.5	7	4	39804	2732.7
1247.1	1086.6	7	4	55237	2930.3
1247.2	1374.2	7	4	37579	2261.6
1249.2	778.6	7	4	6061	6982.5
1250.4	927.3	7	4	39808	1625.0
1249.8	1040.2	7	4	5399	1981.4
1251.4	646.3	7	4	43179	1783.5
1251.3	1322.6	7	4	37679	1867.8
1252.0	596.4	7	4	43338	2765.7
1253.4	728.8	7	4	43341	1819.5
1252.6	828.1	7	4	44792	2270.6
1254.6	448.1	7	4	55017	1936.6
1254.5	566.8	7	4	43339	3941.3
1255.8	516.0	7	4	55706	1621.6
1256.8	634.1	7	4	43342	1269.2
1256.8	807.0	7	4	39522	740.4
1258.7	1017.9	7	4	39818	1835.9
1260.0	722.5	7	4	44808	1163.2
1260.3	966.5	7	4	39521	1096.7
1259.7	1116.0	7	4	55243	1156.7
1263.2	690.7	7	4	43354	1905.0
1264.3	1333.6	7	4	55758	3289.8
1267.2	895.8	7	4	39534	2389.0
1267.8	722.0	7	4	64371	2308.1
1268.2	858.1	7	4	39536	2321.3
1273.0	1318.4	7	4	37691	1358.5
1275.0	613.7	7	4	43357	1700.4
1274.0	1000.9	7	4	39828	2246.3
1273.8	1095.5	7	4	55249	2707.0
1275.8	526.6	7	4	55870	1950.9
1276.0	931.7	7	4	39548	1246.5
1277.3	1021.0	7	4	39829	2915.1
1277.0	1125.9	7	4	55248	2220.6
1277.2	1282.5	7	4	65344	1944.4
1277.9	888.7	7	4	39838	1867.2
1280.5	1044.5	7	4	55206	2143.5
1282.0	787.0	7	4	61922	1344.6
1282.5	927.5	7	4	39844	2469.7
1284.0	1117.8	7	4	55254	2281.7
1283.7	904.9	7	4	39839	1589.3
1284.0	726.5	7	4	45002	6632.3
1286.9	1322.0	7	4	37594	1348.4
1288.0	764.0	7	4	45034	1628.7
1288.9	668.9	7	4	43362	4979.3
1289.2	871.0	7	4	39847	1282.8
1290.4	700.2	7	4	61932	795.3
1291.1	746.2	7	4	43360	1457.4
1291.3	824.5	7	4	44972	1753.0
1292.9	1035.7	7	4	56201	3215.5
1293.6	769.5	7	4	6085	1421.2
1294.5	928.4	7	4	39560	2667.8
1297.1	830.5	7	4	45076	1351.4
1297.8	799.0	7	4	45054	2595.3
1299.3	1053.0	7	4	6084	1053.0
1302.0	1380.1	7	4	56128	1531.8
1302.4	642.6	7	4	63117	6444.2
1303.2	791.6	7	4	45056	1419.9
1302.9	1373.6	7	4	56134	1508.1
1304.1	582.3	7	4	56167	3572.2
1305.2	634.3	7	4	56182	2324.7
1305.4	954.7	7	4	39858	2600.5
1306.0	788.0	7	4	45056	2042.5
1307.3	1012.6	7	4	57166	1374.7
1307.6	1112.7	7	4	55264	2719.8
1309.5	934.0	7	4	39860	2741.3
1312.0	941.7	7	4	64430	1087.2
1312.2	1362.9	7	4	56239	3051.4
1313.3	819.2	7	4	64428	735.3
1314.4	756.9	7	4	60282	1354.4
1314.2	1046.2	7	4	56207	3743.7
1316.0	851.9	7	4	61969	2090.2
1315.0	1097.8	7	4	55267	2385.6
1317.2	882.7	7	4	39863	2129.3
1318.6	949.0	7	4	39861	1732.9
1318.4	1146.6	7	4	61980	2103.7
1318.6	610.7	7	4	64437	4421.5
1320.5	1127.6	7	4	45274	1615.5
1320.5	671.9	7	4	43210	1003.9
1322.2	874.2	7	4	56304	1632.1
1327.3	879.9	7	4	60406	1186.6
1328.1	718.9	7	4	45942	1539.5
1328.8	747.6	7	4	64458	3031.6
1329.0	833.2	7	4	60354	3125.6
1328.8	961.5	7	4	45398	2617.0
1331.3	1046.6	7	4	62015	3303.9
1331.5	1104.9	7	4	45268	3012.9
1332.8	559.1	7	4	45318	2165.3
1333.9	924.3	7	4	39868	2662.6
1335.1	780.0	7	4	45355	900.0
1334.4	1031.9	7	4	57175	953.5
1338.6	825.5	7	4	45569	2099.6
1339.7	885.6	7	4	45517	2046.4
1340.5	828.8	7	4	45571	2247.0
1341.6	675.5	7	4	56453	1406.6
1341.7	729.9	7	4	45947	1937.4
1342.2	766.3	7	4	45356	1382.5
1342.2	924.1	7	4	39868	2565.7
1341.8	1021.0	7	4	45580	1471.1
1343.1	1150.1	7	4	60457	1776.5
1343.8	911.7	7	4	39871	2748.6
1345.8	814.0	7	4	45460	3072.6
1346.5	676.8	7	4	45629	1350.0
1348.4	1141.3	7	4	60459	3553.9
1349.0	658.7	7	4	56455	1752.8
1350.4	559.0	7	4	60439	3134.5
1350.0	603.3	7	4	56422	3867.0
1351.8	749.8	7	4	45950	3531.9
1352.6	802.0	7	4	45461	1995.4
1358.6	634.5	7	4	45960	1241.4
1360.2	824.2	7	4	46538	2224.8
1361.0	1024.8	7	4	45492	1741.0
1361.5	832.0	7	4	46536	2192.6
1364.0	1035.3	7	4	39879	1312.1
1365.2	930.3	7	4	39880	1892.4
1367.1	822.9	7	4	46645	1049.2
1368.3	607.8	7	4	56703	3128.9
1370.7	1070.3	7	4	57183	3106.7
1371.2	594.2	7	4	56704	3776.4
1372.6	795.6	7	4	46651	1596.1
1373.0	998.9	7	4	39885	2894.1
1373.7	1111.2	7	4	56631	3132.3
1376.1	1140.6	7	4	63153	4962.6
1378.0	885.1	7	4	47171	3122.4
1378.4	972.3	7	4	39891	3327.8
1381.0	981.5	7	4	39598	4609.3
1380.0	1030.0	7	4	39889	3538.0
1381.2	676.3	7	4	45633	2376.6
1381.9	755.3	7	4	45982	2148.3
1382.8	1079.5	7	4	57189	2909.5
1385.6	882.3	7	4	6143	2149.9
1386.2	707.8	7	4	56814	2041.0
1388.8	856.0	7	4	46729	1566.3
1389.8	758.4	7	4	45982	2416.2
1390.6	1045.3	7	4	39899	2089.9
1391.8	651.9	7	4	45928	1161.3
1392.1	881.0	7	4	47233	2655.7
1394.8	827.0	7	4	46768	2239.2
1395.1	972.8	7	4	39902	2062.6
1396.2	808.7	7	4	45987	2939.1
1395.2	818.9	7	4	46776	1880.4
1397.7	799.5	7	4	60536	1412.1
1398.1	868.9	7	4	47234	4616.5
1400.1	1036.4	7	4	39610	6247.2
1401.8	947.9	7	4	46854	2746.9
1404.7	966.2	7	4	39608	986.5
1409.8	495.2	7	4	6153	4219.6
1410.3	660.1	7	4	60574	3148.1
1411.6	945.6	7	4	46855	1002.6
1411.8	849.7	7	4	57978	1227.4
1412.1	1053.1	7	4	57196	2873.6
1413.5	719.2	7	4	45636	2294.6
1413.5	929.0	7	4	47240	1404.7
1415.5	1041.2	7	4	63183	2367.1
1415.3	1044.6	7	4	63183	1880.5
1415.9	998.8	7	4	39911	1383.7
1421.5	785.0	7	4	47840	2819.2
1422.3	867.2	7	4	47241	1846.4
1422.9	715.8	7	4	6157	2192.8
1423.9	704.6	7	4	45638	2994.5
1427.4	877.9	7	4	47244	3192.9
1427.1	1038.0	7	4	39913	1548.7
1428.2	1027.7	7	4	39916	2199.9
1434.8	1082.0	7	4	57204	726.0
1441.7	802.4	7	4	47843	2942.6
1442.7	950.1	7	4	47248	1499.2
1446.7	932.5	7	4	47253	2442.0
1446.9	796.2	7	4	47848	2081.3
1446.9	971.5	7	4	47254	2994.1
1451.3	881.8	7	4	47191	1596.7
1453.1	915.2	7	4	47256	6809.0
1453.4	1019.4	7	4	57209	1894.0
1454.9	747.8	7	4	65447	1626.1
1453.9	969.0	7	4	47254	2499.6
1456.7	769.4	7	4	47850	1302.8
1459.1	868.9	7	4	63212	3652.8
1461.0	852.2	7	4	48199	2959.6
1461.5	938.9	7	4	47260	2020.6
1464.7	1017.2	7	4	57218	3052.7
1465.3	841.4	7	4	48200	4423.6
1465.1	1012.2	7	4	57222	2606.7
1468.6	974.0	7	4	58167	2898.7
1474.8	886.0	7	4	47268	2731.1
1484.0	892.9	7	4	47271	3388.9
1486.0	1014.8	7	4	58227	3036.4
1489.3	844.9	7	4	48205	2594.0
1493.9	905.8	7	4	47279	3247.2
1493.7	885.3	7	4	47210	3826.6
1499.0	797.0	7	4	48208	5771.7
1502.7	817.2	7	4	48209	2333.4
1503.4	852.3	7	4	63270	2181.4
1507.4	920.0	7	4	47970	2855.2
1514.0	791.9	7	4	64582	2656.9
1519.4	848.7	7	4	48222	2088.9
1521.1	793.6	7	4	63276	2378.2
1526.9	908.7	7	4	48645	1300.9
1533.5	917.4	7	4	48646	2471.6
1534.3	935.5	7	4	62074	1944.3
1536.7	1767.9	7	4	64587	2000.2
1536.8	926.5	7	4	62077	3433.1
1537.5	1004.0	7	4	58543	3732.7
1547.0	857.6	7	4	5511	3019.2
1549.2	899.5	7	4	48693	2453.1
1554.1	868.6	7	4	64591	2878.3
1565.3	871.6	7	4	48697	1356.7
1572.1	865.3	7	4	48697	1859.7
1572.9	809.5	7	4	48184	1534.3
1573.1	891.8	7	4	6198	1650.7
1580.2	811.4	7	4	48151	3420.0
1580.4	831.4	7	4	48233	3344.0
1582.0	868.5	7	4	58703	2514.9
1582.4	916.0	7	4	65479	3027.1
1585.9	895.2	7	4	47169	3021.9
1588.2	153.5	7	4	6203	2911.7
1592.2	849.2	7	4	58712	1279.6
1595.1	964.2	7	4	58466	5228.2
1604.0	908.5	7	4	58652	2494.0
1606.8	856.5	7	4	58708	1820.2
1608.3	845.1	7	4	48156	1997.8
1625.4	827.5	7	4	48241	2506.2
1666.6	578.7	7	4	65486	4191.4
1672.1	579.8	7	4	65486	6852.7
1744.1	781.2	7	4	64619	4975.8
1835.0	1761.0	7	4	5554	3079.1
1875.6	705.3	7	4	6247	5836.2
1911.1	1528.0	7	4	6252	4346.7
1933.2	483.2	7	4	5566	2698.6
2008.9	1179.4	7	4	6259	3664.8
765.5	1239.3	7	4	24226	2204.5
1383.2	1101.8	7	4	56639	4056.8
687.1	1038.9	7	4	27488	1909.9
806.3	1208.0	7	4	51543	1475.6
841.4	1108.0	7	4	62632	2123.0
890.5	1044.4	7	4	28187	3227.5
937.8	1249.7	7	4	27763	3821.3
1021.7	589.6	7	4	65048	3285.8
1119.7	911.9	7	4	36103	2137.9
1131.0	692.0	7	4	43412	3418.5
1246.7	607.1	7	4	43496	2254.5
1337.5	707.8	7	4	65386	2962.4
1356.4	1015.2	7	4	57251	1873.7
1424.0	850.0	7	4	57994	2596.9
1424.0	761.1	7	4	56846	1802.4
1472.2	825.9	7	4	48247	3804.0
32.0	1747.2	7	4	48998	2434.4
41.7	1790.7	7	4	49295	2299.8
64.2	1675.5	7	4	62142	2813.2
65.3	1865.5	7	4	60802	3523.6
90.1	1748.7	7	4	60838	2233.7
102.6	1808.8	7	4	49649	981.6
256.5	1841.1	7	4	62261	3253.5
275.4	1671.0	7	4	59130	1826.9
278.7	1687.9	7	4	15477	1810.0
279.7	1611.0	7	4	15479	1057.8
282.8	1714.9	7	4	15476	931.6
286.7	248.9	7	4	62279	7944.1
340.1	1616.4	7	4	50260	3503.2
351.8	1912.3	7	4	6970	4678.4
453.0	667.4	7	4	59245	1419.7
467.0	184.8	7	4	6345	3831.3
480.1	1424.4	7	4	17001	2735.4
492.0	1434.6	7	4	16985	1819.5
510.6	1464.8	7	4	17011	2164.6
539.7	1478.9	7	4	64780	2876.6
541.1	1454.8	7	4	16993	2675.9
573.1	1051.9	7	4	27876	2197.0
575.1	1478.6	7	4	18013	1559.8
589.6	1519.5	7	4	18026	2106.3
601.2	1373.3	7	4	18513	2079.5
620.7	1195.6	7	4	27927	1690.6
620.6	1229.8	7	4	27926	3165.3
623.0	1358.1	7	4	59508	3240.1
635.7	1178.5	7	4	27937	2291.0
640.0	1212.4	7	4	27941	2162.5
657.6	1230.1	7	4	27953	2054.9
657.4	1444.6	7	4	18061	1594.6
661.0	1477.6	7	4	18954	1809.8
663.6	1504.5	7	4	18007	1698.2
667.1	1435.6	7	4	19468	1496.9
668.6	947.6	7	4	19078	4831.9
676.7	1062.8	7	4	27972	1204.8
676.0	1171.2	7	4	19318	3299.0
690.3	1372.0	7	4	19147	1889.3
692.3	962.2	7	4	59581	1876.7
698.4	917.0	7	4	27998	3469.7
701.7	954.1	7	4	64840	950.5
704.1	1498.3	7	4	22461	2109.0
703.6	1561.4	7	4	22276	1619.0
710.1	951.9	7	4	62499	1206.1
710.9	1188.2	7	4	20626	1702.6
719.0	903.5	7	4	28008	1802.3
723.0	1526.7	7	4	22125	1407.2
728.2	1421.5	7	4	22472	1695.2
728.9	875.1	7	4	6442	1137.6
729.1	1166.8	7	4	20428	1798.5
730.5	1116.2	7	4	62508	2901.0
731.4	904.4	7	4	6445	2165.7
733.4	1109.0	7	4	62508	1768.1
761.7	1172.2	7	4	20686	1525.0
764.7	1198.2	7	4	20697	917.2
767.2	953.1	7	4	6468	1935.0
766.6	1333.2	7	4	24161	2254.0
772.0	1102.7	7	4	51064	3090.7
772.9	687.0	7	4	64885	3385.7
774.9	1318.5	7	4	20708	1906.0
786.3	994.2	7	4	27546	1749.1
785.8	1399.9	7	4	62555	1412.0
801.4	989.0	7	4	28069	5717.0
806.9	1379.0	7	4	51235	2900.5
814.8	915.5	7	4	28077	1523.3
826.6	967.7	7	4	64972	2467.4
832.4	1072.1	7	4	28101	1028.2
832.8	1062.2	7	4	64976	1278.6
832.9	1170.9	7	4	28107	1150.4
834.6	1223.2	7	4	51549	1320.5
838.7	1082.1	7	4	51769	1735.1
841.7	970.0	7	4	27595	2658.9
842.8	1423.7	7	4	22363	3678.7
853.8	1120.0	7	4	28141	2200.5
855.4	1758.9	7	4	6517	4369.8
855.7	1071.7	7	4	28138	1094.7
859.7	944.7	7	4	28149	13384.1
863.6	1087.1	7	4	28154	954.5
868.0	929.0	7	4	28159	4104.6
889.0	1220.9	7	4	28186	1139.3
894.7	1400.0	7	4	32816	2097.7
897.7	911.5	7	4	28199	1101.8
898.6	1364.9	7	4	32598	2929.7
903.5	1442.9	7	4	22560	1479.4
904.6	1043.4	7	4	27709	2213.5
905.5	1787.8	7	4	5868	1851.2
906.3	1091.1	7	4	28209	1094.1
914.6	534.8	7	4	6541	2617.4
931.9	773.9	7	4	33500	1294.1
942.2	757.5	7	4	33503	2251.1
942.4	1401.5	7	4	32831	1575.5
946.7	1374.7	7	4	32834	3882.2
958.6	899.0	7	4	65027	5170.0
966.7	1218.8	7	4	28286	1543.5
970.5	661.9	7	4	52506	2518.2
978.4	1063.9	7	4	33819	2253.8
987.7	1296.5	7	4	28302	3395.1
989.1	627.1	7	4	62842	2491.3
999.6	1283.4	7	4	61614	1457.9
1008.8	759.1	7	4	33697	1624.4
1009.4	1451.6	7	4	22595	4405.2
1023.0	792.1	7	4	64110	1569.5
1027.9	755.2	7	4	52530	1170.7
1030.5	1103.5	7	4	34910	3440.4
1035.8	743.0	7	4	52533	2383.3
1037.8	1163.6	7	4	28329	1425.9
1040.8	661.0	7	4	65060	3711.4
1044.1	750.0	7	4	52538	1839.0
1043.8	1239.8	7	4	53233	1083.3
1057.4	1154.0	7	4	28331	1717.6
1062.8	569.5	7	4	35230	1556.8
1062.3	592.2	7	4	35229	1722.7
1063.0	771.9	7	4	34341	2247.4
1065.9	1226.7	7	4	53153	1131.5
1066.6	1397.6	7	4	59975	3453.8
1066.6	538.5	7	4	35850	2310.3
1068.7	676.7	7	4	43378	1863.5
1068.4	1821.5	7	4	53673	2619.2
1079.1	1199.7	7	4	64172	1889.2
1092.4	650.5	7	4	43389	3293.8
1096.7	1259.6	7	4	53253	2793.7
1097.5	1094.2	7	4	39921	2968.2
1104.6	1167.7	7	4	35940	3147.0
1106.8	519.7	7	4	35857	3459.0
1105.9	1156.5	7	4	35602	1820.5
1113.1	1233.7	7	4	61788	1622.2
1116.4	683.8	7	4	43399	2855.9
1120.5	575.5	7	4	35244	6321.7
1126.1	916.9	7	4	36105	1585.3
1134.5	1152.7	7	4	35608	2907.9
1140.5	555.0	7	4	35255	1145.1
1142.3	910.9	7	4	39965	2077.0
1151.7	812.8	7	4	39685	993.3
1153.3	650.4	7	4	43430	2119.9
1156.3	713.5	7	4	61820	1670.7
1155.6	747.9	7	4	54371	2885.4
1157.0	882.0	7	4	39984	2202.0
1156.6	1147.1	7	4	39995	2355.1
1157.0	1112.2	7	4	39993	2033.9
1167.1	1028.6	7	4	39694	2076.6
1167.5	1279.2	7	4	37504	2087.5
1169.4	812.5	7	4	54270	1890.3
1171.0	774.0	7	4	36830	3870.4
1171.1	1119.0	7	4	40009	2073.3
1176.8	594.2	7	4	43116	3031.3
1177.5	767.8	7	4	54374	2891.3
1179.5	648.3	7	4	43281	1511.1
1180.0	486.0	7	4	6685	1974.4
1182.8	794.3	7	4	40019	1242.6
1187.3	640.9	7	4	43281	1603.5
1191.7	556.7	7	4	54664	2447.2
1193.5	835.0	7	4	40030	2402.8
1198.4	1116.9	7	4	37087	1859.1
1202.3	513.0	7	4	61859	3545.7
1203.9	1070.3	7	4	55180	3553.3
1205.5	1098.8	7	4	54842	1610.6
1211.4	548.9	7	4	65295	1830.6
1210.8	827.8	7	4	39754	1662.2
1215.8	631.1	7	4	43479	1912.5
1218.7	904.4	7	4	40053	1898.3
1218.6	945.8	7	4	39769	1043.6
1218.8	794.9	7	4	54382	1232.3
1219.7	1075.0	7	4	55232	1669.1
1222.0	692.6	7	4	43310	1568.8
1222.3	1299.1	7	4	37663	1054.3
1222.6	682.4	7	4	6707	1399.9
1224.0	1286.3	7	4	37754	2533.9
1225.0	879.3	7	4	40062	1839.7
1236.5	860.4	7	4	40072	1559.6
1236.0	915.0	7	4	6712	3315.4
1238.1	617.3	7	4	6714	1514.0
1239.1	846.1	7	4	39507	733.0
1241.9	585.3	7	4	43495	2717.6
1243.2	1324.7	7	4	37768	1559.5
1245.9	1513.3	7	4	6723	2948.0
1249.8	1333.2	7	4	37775	1525.0
1255.7	801.2	7	4	39803	2087.1
1258.8	1263.1	7	4	60233	1539.4
1261.3	543.9	7	4	55697	1791.4
1264.2	576.0	7	4	43511	2321.9
1266.1	1016.9	7	4	39818	1101.9
1267.9	581.3	7	4	43511	961.0
1271.7	1285.9	7	4	60261	3428.4
1273.2	577.9	7	4	60245	4783.8
1274.2	1135.0	7	4	55292	954.8
1279.2	1013.8	7	4	65342	5810.2
1287.0	477.7	7	4	55910	1998.4
1287.4	682.2	7	4	43527	1075.2
1292.1	1150.1	7	4	61939	3136.5
1293.2	691.6	7	4	43529	1808.8
1311.7	746.6	7	4	60288	1636.4
1313.0	675.2	7	4	43531	2991.0
1312.9	1115.2	7	4	55312	1840.6
1314.6	1074.1	7	4	55316	2683.4
1320.1	1055.9	7	4	57237	1825.8
1326.3	885.2	7	4	60408	1427.1
1329.1	996.8	7	4	6768	1488.4
1343.7	614.3	7	4	46006	2394.7
1348.5	1125.8	7	4	57250	1710.5
1352.3	877.5	7	4	6126	1240.6
1353.6	778.3	7	4	45957	2853.6
1357.6	870.9	7	4	62028	2107.9
1366.0	694.0	7	4	45968	3479.4
1366.2	1766.5	7	4	64509	7464.2
1368.8	622.6	7	4	60513	2450.2
1369.5	1021.3	7	4	57261	1338.7
1383.6	721.8	7	4	6793	1530.4
1384.4	749.9	7	4	45982	1865.2
1387.4	887.7	7	4	47299	2288.4
1395.5	1013.3	7	4	6799	2244.4
1407.3	695.1	7	4	6806	1065.6
1411.0	645.8	7	4	6807	2363.2
1426.4	945.4	7	4	47314	1532.4
1429.2	969.9	7	4	47316	3878.8
1430.7	932.7	7	4	47245	1216.8
1431.7	944.2	7	4	47314	2414.1
1437.6	759.6	7	4	56848	1619.1
1448.4	919.8	7	4	47326	2141.8
1451.9	1761.6	7	4	65445	3478.6
1457.4	1850.7	7	4	6817	1975.0
1465.3	780.4	7	4	47858	2609.9
1468.2	1789.3	7	4	6822	2837.5
1470.8	839.3	7	4	48248	2320.6
1470.7	859.1	7	4	48246	935.3
1478.6	815.9	7	4	48250	2204.2
1481.3	769.5	7	4	65453	3654.2
1484.0	925.6	7	4	47342	1879.8
1491.1	1042.5	7	4	66303	4161.5
1495.8	820.2	7	4	48260	1895.2
1522.1	933.7	7	4	48020	1923.9
1526.5	973.6	7	4	58470	5629.7
1546.0	1510.0	7	4	6836	2405.5
1556.9	877.5	7	4	48694	3034.9
1562.1	865.2	7	4	48702	3035.4
1568.3	890.2	7	4	47287	1424.7
1599.3	884.2	7	4	58654	1498.4
1603.3	960.5	7	4	58477	2579.1
1617.0	914.5	7	4	62109	3828.0
1630.1	1220.5	7	4	63289	4155.9
1772.1	348.6	7	4	6867	3720.3
1772.8	1907.1	7	4	6868	2561.4
1828.1	203.1	7	4	6874	4362.2
1833.8	787.4	7	4	6875	3268.8
1867.1	36.9	7	4	6877	3319.9
2000.2	948.4	7	4	6893	4860.4
1172.2	739.0	8	4	43447	3605.7
105.4	1766.0	8	4	49595	1945.7
236.0	1623.0	8	4	63503	3126.5
309.1	1284.9	8	4	63553	5719.1
481.6	1460.0	8	4	64771	4112.5
535.8	1451.0	8	4	16993	2385.1
550.2	1018.9	8	4	27862	2265.3
626.0	825.4	8	4	65738	6988.7
681.5	1218.8	8	4	27983	2419.1
688.6	971.3	8	4	27986	4334.3
771.7	897.9	8	4	64888	3417.4
808.9	1065.9	8	4	28080	3355.0
822.2	1317.6	8	4	24713	1587.2
837.2	1343.8	8	4	62645	1883.0
845.4	1414.0	8	4	6515	3732.3
857.3	988.1	8	4	28136	6231.1
857.0	1156.2	8	4	28148	2744.4
943.2	1147.2	8	4	28253	4009.4
955.4	1309.8	8	4	62813	2004.3
960.8	1428.4	8	4	62788	2398.3
971.7	727.8	8	4	52475	3866.0
1058.8	657.0	8	4	64130	3487.9
1096.3	713.0	8	4	43392	4825.5
1131.0	1327.6	8	4	64206	4965.9
1137.9	740.5	8	4	64246	1743.2
1153.5	1137.8	8	4	39983	1455.0
1158.8	605.6	8	4	43110	1864.3
1162.3	549.4	8	4	6676	1416.4
1173.8	1099.3	8	4	6679	1876.0
1186.5	979.0	8	4	40026	6603.7
1217.8	1109.0	8	4	55231	4487.7
1266.6	1369.2	8	4	55784	4008.8
1272.2	675.7	8	4	43514	1804.0
1287.7	974.6	8	4	44902	2063.7
1289.9	1140.8	8	4	56091	1674.2
1291.2	649.1	8	4	64406	1691.5
1293.2	565.4	8	4	64409	2578.1
1307.6	1052.2	8	4	45216	2690.0
1324.4	953.5	8	4	39861	3165.6
1328.0	945.7	8	4	40136	4409.4
1360.5	887.9	8	4	47290	3857.1
1372.4	818.1	8	4	46654	1338.1
1372.8	1078.5	8	4	56634	3109.7
1393.0	628.9	8	4	45984	2736.5
1404.5	674.3	8	4	46910	3467.4
1424.8	773.4	8	4	56847	3517.5
1436.1	989.0	8	4	57267	2732.7
1462.5	802.8	8	4	6821	3415.5
1462.3	927.0	8	4	47333	1762.3
1464.9	985.4	8	4	57157	3921.8
1482.8	847.9	8	4	48202	1737.1
1510.5	856.8	8	4	48265	1459.0
1579.9	961.0	8	4	58454	4207.3
1603.6	890.0	8	4	58656	2267.0
4.4	1777.9	8	4	48893	2168.3
10.4	1997.7	8	4	49092	2182.0
12.6	1774.0	8	4	49289	4052.5
16.1	1987.8	8	4	49092	1374.0
16.9	1878.2	8	4	48858	3091.6
23.3	1707.8	8	4	49150	4982.1
32.8	1902.6	8	4	58983	2530.6
45.0	1808.8	8	4	49437	2108.0
63.3	1755.7	8	4	59024	3427.3
62.5	1906.4	8	4	49494	3851.3
84.3	1781.3	8	4	49442	3090.6
119.1	1766.9	8	4	49707	2661.7
140.4	1739.7	8	4	49754	1597.7
144.6	1171.6	8	4	6284	2952.7
164.3	1727.7	8	4	60916	2154.5
169.0	995.2	8	4	64712	2601.8
177.6	1668.9	8	4	64713	1650.1
192.8	1680.5	8	4	15445	1572.0
204.3	1770.4	8	4	61074	2310.0
223.9	1750.4	8	4	15393	1497.4
232.8	1756.2	8	4	15455	784.3
234.2	1783.2	8	4	61088	1798.2
241.5	1601.7	8	4	15462	1771.8
244.5	1786.3	8	4	49848	1332.3
245.5	1839.2	8	4	6303	1518.5
253.1	997.5	8	4	6306	4012.6
253.6	1680.0	8	4	15468	3475.2
259.4	848.8	8	4	6308	1777.0
269.4	1591.2	8	4	5615	1252.7
272.1	1656.4	8	4	59129	1468.5
279.9	1686.5	8	4	15477	4299.2
288.5	1657.2	8	4	6315	1431.9
292.6	1638.7	8	4	50044	1399.8
293.8	1755.6	8	4	49956	1991.8
294.8	1766.0	8	4	49945	1107.3
305.1	1751.4	8	4	49949	1731.6
324.0	1600.4	8	4	50050	3575.4
323.8	1612.9	8	4	50216	2592.9
370.5	1987.6	8	4	6328	1591.5
434.5	2010.1	8	4	6336	1842.5
486.2	1345.4	8	4	16543	2092.8
488.9	1324.5	8	4	16547	4275.6
517.7	1425.8	8	4	6357	5860.0
524.5	1388.7	8	4	17236	2241.1
534.7	959.7	8	4	6364	3398.1
537.3	1720.3	8	4	65659	3578.2
543.4	1381.8	8	4	17239	2383.4
551.7	1390.6	8	4	17430	1740.2
553.7	1176.4	8	4	27863	4761.4
555.2	1010.3	8	4	27864	981.0
556.7	1124.1	8	4	6369	1157.5
561.0	1007.2	8	4	27387	778.3
561.3	1071.0	8	4	27867	1901.3
562.0	1130.4	8	4	59381	6074.7
560.6	1148.9	8	4	17490	1090.7
563.6	1383.0	8	4	17432	2719.4
568.6	1216.0	8	4	63656	2815.1
568.9	1355.0	8	4	16577	2847.9
569.3	1405.2	8	4	17618	960.2
571.2	1063.8	8	4	27871	4632.7
572.8	1382.1	8	4	18519	1374.0
574.8	1195.2	8	4	27881	1310.3
575.3	1342.0	8	4	16578	1134.9
578.6	1140.3	8	4	17487	1439.0
580.1	1334.9	8	4	59503	2683.1
580.9	1371.1	8	4	18520	1770.7
580.6	1005.6	8	4	27890	1973.9
582.0	1062.2	8	4	27396	1470.3
582.0	1069.1	8	4	27886	1971.2
584.3	1465.0	8	4	18021	1718.8
584.8	1341.1	8	4	59503	3183.4
586.1	1172.4	8	4	27395	3068.7
588.8	1206.1	8	4	6380	1312.4
589.9	1218.5	8	4	61308	779.8
597.4	1172.0	8	4	27897	2924.7
604.0	1052.4	8	4	62406	1663.9
603.0	1370.4	8	4	18523	2639.8
604.6	1379.1	8	4	18524	1541.4
608.0	1000.0	8	4	27916	1798.9
609.8	1414.5	8	4	17917	1897.6
609.6	1052.8	8	4	63684	2808.7
610.4	1224.6	8	4	27919	1779.3
610.7	1390.4	8	4	18514	1693.1
611.4	1133.9	8	4	26941	2482.7
617.0	1113.3	8	4	6392	1106.4
619.0	1119.2	8	4	6392	1321.0
619.4	1173.4	8	4	27428	1717.3
626.0	1353.0	8	4	59508	2070.1
632.4	1502.3	8	4	17984	1147.7
635.6	1009.3	8	4	6396	3506.5
636.0	1214.9	8	4	27941	1484.3
637.8	1181.1	8	4	27441	1015.4
640.1	1029.7	8	4	27940	5038.7
649.7	1065.2	8	4	27444	1731.1
650.0	1324.2	8	4	50833	2151.6
651.4	1485.3	8	4	18055	1686.5
659.2	1139.5	8	4	66564	1720.3
661.8	1378.0	8	4	19144	3484.2
664.8	1250.6	8	4	27961	2983.6
666.3	1039.0	8	4	27967	1099.5
668.1	1213.0	8	4	27969	2751.6
677.7	1449.5	8	4	19470	1604.4
682.9	1482.2	8	4	50889	1278.7
686.9	1144.6	8	4	20616	2362.8
687.2	1136.0	8	4	19684	1342.6
687.4	1252.6	8	4	7084	1929.2
689.0	1063.1	8	4	6417	2727.7
688.0	1420.4	8	4	19230	2325.8
689.8	991.7	8	4	27490	2941.3
690.8	963.9	8	4	59581	2013.3
691.8	1052.0	8	4	19272	3073.0
692.1	1227.7	8	4	27992	2227.0
693.3	1134.6	8	4	19684	1403.0
695.8	944.4	8	4	19089	1672.1
698.8	998.2	8	4	59590	1659.1
699.4	1124.4	8	4	20620	1498.6
700.1	1211.8	8	4	20619	1513.6
701.3	1528.6	8	4	22457	4401.2
702.3	969.3	8	4	19370	1817.2
702.5	1043.8	8	4	27994	2424.7
704.0	1199.1	8	4	20621	1579.8
708.3	85.0	8	4	62490	5703.6
710.0	1046.0	8	4	28003	2143.3
711.1	1170.6	8	4	64851	1849.2
712.7	1092.3	8	4	19382	4591.2
713.6	1057.6	8	4	19688	1098.1
715.5	894.6	8	4	28007	1931.9
718.3	949.1	8	4	6433	1061.2
718.7	1237.8	8	4	20630	1068.3
721.8	935.0	8	4	28011	3087.0
725.9	1009.8	8	4	27521	1568.8
729.0	1104.5	8	4	19888	1717.6
729.5	1446.9	8	4	61450	1743.3
733.1	1146.0	8	4	20643	2253.4
734.4	1088.6	8	4	19690	1200.3
735.6	982.7	8	4	28028	2931.2
736.1	1290.1	8	4	20653	1338.7
737.6	1189.6	8	4	20647	2221.0
741.8	966.1	8	4	6452	2921.3
743.6	1115.6	8	4	20663	1198.5
750.2	1093.2	8	4	19692	3618.4
756.5	1077.4	8	4	63800	1313.5
758.2	884.2	8	4	61504	2179.8
758.5	1091.7	8	4	19648	2502.4
762.8	1225.8	8	4	20685	1974.3
762.9	1036.0	8	4	28043	2474.8
765.4	967.2	8	4	6464	1835.0
764.7	994.3	8	4	28047	2750.6
765.0	1258.4	8	4	20576	1402.3
764.6	1505.0	8	4	22492	1597.6
766.6	1028.4	8	4	28043	2865.2
768.2	935.4	8	4	27545	1387.6
768.7	1135.9	8	4	20699	1098.3
767.9	1183.8	8	4	51152	2151.3
769.0	1147.4	8	4	20696	917.6
773.2	1012.4	8	4	28053	1847.9
774.5	1089.2	8	4	28055	1727.2
775.0	1362.2	8	4	59681	895.8
776.9	691.0	8	4	64886	5011.2
777.4	987.6	8	4	27546	1437.9
779.7	1417.5	8	4	22501	2402.2
783.2	967.3	8	4	28057	1343.7
785.0	1318.2	8	4	20599	2582.9
785.5	1074.0	8	4	24255	1479.2
786.2	1087.3	8	4	28058	897.9
787.7	1077.9	8	4	28061	1841.2
788.0	1156.9	8	4	20712	1911.3
790.4	1547.3	8	4	22507	2434.2
790.9	1168.4	8	4	51159	1679.8
790.4	1242.6	8	4	24386	2351.9
792.0	1283.4	8	4	5796	2758.8
792.7	1119.5	8	4	28067	1308.2
793.0	886.7	8	4	51199	2605.1
794.3	1268.5	8	4	20715	1998.9
796.0	869.9	8	4	64909	1955.6
798.2	924.7	8	4	28070	2346.3
798.9	1273.8	8	4	20715	3999.5
800.6	1338.9	8	4	64910	1810.4
800.1	1352.9	8	4	22342	910.4
801.0	1007.8	8	4	24471	2859.5
803.3	908.3	8	4	6491	1256.9
804.2	998.5	8	4	28074	1565.6
805.5	1089.1	8	4	28076	937.3
805.0	1119.1	8	4	27564	2431.9
807.2	944.2	8	4	28078	1297.0
808.5	1308.2	8	4	51286	1761.4
810.4	1798.7	8	4	6497	2560.1
812.3	1025.4	8	4	63933	4294.9
813.0	1188.7	8	4	24503	2807.7
813.4	1285.0	8	4	51225	1935.9
815.6	1224.3	8	4	51546	1049.3
818.5	1138.3	8	4	28085	3501.0
822.1	1299.1	8	4	63940	1495.2
825.1	985.2	8	4	28095	5070.0
827.2	922.8	8	4	28092	1412.4
831.2	968.1	8	4	6509	2483.2
832.6	1364.2	8	4	22532	1457.0
835.7	1388.4	8	4	24787	1382.4
839.8	1051.8	8	4	27599	2837.0
842.3	1395.5	8	4	24867	1907.3
844.0	1423.0	8	4	22363	1952.7
844.8	940.5	8	4	28115	3299.3
848.2	1391.4	8	4	63947	2684.6
850.9	1119.0	8	4	28118	3569.6
855.1	1134.7	8	4	27611	4348.0
856.7	919.0	8	4	28134	4240.1
859.6	1496.6	8	4	22539	2225.0
859.3	1305.1	8	4	63960	1871.4
861.2	947.4	8	4	28149	2204.4
860.7	1062.0	8	4	27636	5280.5
861.4	1460.5	8	4	64988	1494.8
861.2	1487.0	8	4	51806	1417.4
861.3	903.7	8	4	27629	2021.0
862.8	1257.1	8	4	51558	1832.7
862.0	1386.6	8	4	25180	1568.3
866.0	1286.5	8	4	25000	967.7
867.6	1104.0	8	4	63963	2363.7
868.4	1090.2	8	4	28155	1697.5
868.7	1365.9	8	4	59767	1312.7
870.7	1350.7	8	4	6524	2547.0
872.4	1170.7	8	4	64999	2783.3
871.9	1461.5	8	4	22541	2110.8
875.0	1217.6	8	4	59772	1557.6
876.0	1434.6	8	4	22215	2647.6
876.9	940.6	8	4	28169	2497.0
877.1	1116.6	8	4	27668	1809.3
878.6	1301.1	8	4	51512	2331.4
880.0	957.6	8	4	28177	2033.3
879.4	1354.0	8	4	62681	3066.8
879.0	1426.6	8	4	51853	960.2
881.2	1493.5	8	4	22214	1742.5
882.3	1402.1	8	4	32812	809.7
883.0	1142.4	8	4	28179	1120.7
885.3	1353.3	8	4	32793	1071.2
887.7	1056.1	8	4	28188	2630.9
887.1	1529.3	8	4	22379	1149.5
889.2	1200.4	8	4	6532	2154.9
889.3	1224.3	8	4	28186	1881.6
895.6	1049.2	8	4	32642	1020.4
897.2	1343.7	8	4	32819	1567.9
897.9	1040.8	8	4	28198	2352.9
899.5	1430.4	8	4	22557	1791.6
902.7	1340.3	8	4	32802	2493.1
906.3	889.3	8	4	28210	1505.5
907.1	1208.0	8	4	28205	1877.6
907.0	1483.2	8	4	22561	3379.1
908.1	1521.4	8	4	22562	2895.0
909.9	1420.4	8	4	33096	1122.4
913.7	917.1	8	4	27701	1578.0
913.0	1491.5	8	4	22388	1351.5
914.4	1261.3	8	4	28217	1185.9
913.8	1285.5	8	4	28216	2286.6
915.1	1048.2	8	4	64007	2477.3
914.8	1268.8	8	4	63999	1273.7
924.6	1052.7	8	4	64023	3417.0
931.0	919.2	8	4	62774	2533.9
932.6	1409.7	8	4	32810	2438.0
932.8	1134.1	8	4	28246	1505.3
935.6	978.2	8	4	28251	2679.2
939.8	1244.9	8	4	27763	2161.4
943.7	1236.5	8	4	28259	2865.5
945.9	699.3	8	4	52070	2814.0
952.0	1293.8	8	4	62811	2471.0
951.7	1349.7	8	4	27780	1972.1
953.9	990.1	8	4	52258	4220.3
954.1	1024.8	8	4	62742	1833.1
958.0	1117.0	8	4	28275	2543.3
957.7	1242.7	8	4	28273	1134.6
959.0	738.4	8	4	62814	2050.5
960.3	1273.6	8	4	28278	1152.3
961.3	1050.5	8	4	33829	1914.9
962.1	1370.1	8	4	62820	2257.0
965.1	1395.8	8	4	52129	1508.3
967.0	1029.4	8	4	33799	1632.5
968.2	1343.2	8	4	28280	3167.4
968.4	1376.4	8	4	33562	1366.7
976.0	1232.4	8	4	28293	2123.6
976.9	1440.7	8	4	22586	2215.5
980.7	544.7	8	4	6579	4891.7
984.1	1432.1	8	4	22589	3459.9
983.0	1487.4	8	4	22250	3246.9
990.3	1315.4	8	4	28301	2861.6
995.7	1420.8	8	4	65040	1362.9
996.8	723.0	8	4	52519	2391.8
999.5	1440.0	8	4	62853	1864.1
1001.1	668.5	8	4	52522	3692.6
1001.7	744.4	8	4	52518	1000.7
1001.2	1487.0	8	4	22593	2941.1
1004.5	639.0	8	4	61699	3202.8
1004.5	859.7	8	4	34318	1055.9
1004.7	1142.5	8	4	28316	2578.3
1005.7	771.8	8	4	5917	5625.8
1005.7	1427.3	8	4	62854	2307.8
1010.9	587.3	8	4	61688	3214.7
1013.9	704.0	8	4	52528	955.2
1013.8	1112.1	8	4	61713	2655.6
1015.3	788.6	8	4	34321	2812.1
1015.3	795.4	8	4	34321	1660.8
1017.3	837.9	8	4	62879	1692.2
1018.0	1153.6	8	4	28322	2273.5
1019.0	1435.7	8	4	22598	5789.3
1022.9	825.0	8	4	6603	1461.0
1026.8	793.3	8	4	64110	1543.6
1025.7	1498.0	8	4	22601	2258.3
1027.6	637.2	8	4	52856	2431.5
1027.7	1185.2	8	4	28324	3004.7
1030.4	833.4	8	4	34329	1765.4
1031.0	706.6	8	4	43367	1712.3
1033.1	781.5	8	4	34280	1320.8
1034.1	635.0	8	4	52855	1906.4
1033.9	686.2	8	4	59926	2869.7
1036.9	649.2	8	4	34073	2673.2
1036.3	794.8	8	4	34304	1579.5
1037.9	1080.3	8	4	34890	3289.8
1037.8	1212.1	8	4	53232	1520.9
1045.0	1501.1	8	4	34761	2506.4
1052.3	689.7	8	4	43217	2474.5
1051.8	1194.6	8	4	34741	1674.2
1054.7	1068.0	8	4	34139	2367.6
1057.9	671.4	8	4	43372	3838.8
1059.8	684.9	8	4	6613	2865.4
1060.7	815.0	8	4	34311	2022.1
1061.1	1500.9	8	4	59942	2541.9
1061.9	1206.3	8	4	65072	2036.9
1064.4	666.5	8	4	43374	1822.3
1068.1	912.8	8	4	34580	2513.7
1068.9	540.1	8	4	35850	2578.0
1069.2	697.9	8	4	43224	2870.9
1073.1	662.0	8	4	43381	7048.8
1073.3	1424.3	8	4	53621	3944.3
1078.3	1211.0	8	4	53205	1738.4
1082.1	645.0	8	4	53553	1083.8
1082.7	685.0	8	4	65098	2978.1
1082.2	917.5	8	4	36399	2459.4
1085.0	436.6	8	4	53604	2184.4
1089.4	927.7	8	4	36400	4116.5
1089.6	639.9	8	4	66031	3146.8
1089.9	648.4	8	4	43389	1893.4
1090.6	1448.1	8	4	53781	2007.7
1094.9	794.6	8	4	39627	4026.8
1096.7	700.3	8	4	43233	840.0
1099.9	788.8	8	4	36272	2016.2
1101.0	575.2	8	4	35237	2211.3
1101.2	896.0	8	4	39923	1510.4
1103.0	972.5	8	4	53822	2417.6
1103.2	1055.8	8	4	39630	2037.9
1104.8	992.1	8	4	53821	4729.9
1107.5	681.0	8	4	43395	2305.9
1106.8	1313.4	8	4	65122	2346.5
1108.6	1167.4	8	4	35940	3305.6
1109.4	939.5	8	4	36408	2026.0
1110.0	511.5	8	4	53896	3564.5
1111.4	795.4	8	4	36265	1156.4
1114.0	757.6	8	4	61778	1336.9
1113.5	931.5	8	4	36407	2050.5
1115.5	778.6	8	4	35873	2186.6
1115.1	1317.4	8	4	65123	2291.4
1114.7	1446.3	8	4	35972	1120.4
1115.0	1459.4	8	4	35975	2478.0
1118.4	1128.0	8	4	39938	3062.7
1119.4	788.4	8	4	36153	2342.3
1119.3	1372.2	8	4	54166	1919.9
1122.4	731.0	8	4	43403	2792.1
1122.8	775.9	8	4	64238	1279.5
1121.9	1164.5	8	4	35604	2120.9
1124.1	634.4	8	4	43408	2554.2
1127.1	559.4	8	4	35156	1155.7
1126.4	626.1	8	4	35243	1257.4
1128.3	652.1	8	4	43080	1841.1
1129.2	1162.9	8	4	54029	2081.8
1129.4	1172.7	8	4	53956	1770.2
1130.8	926.6	8	4	36095	2105.6
1131.1	987.2	8	4	39656	2903.1
1132.1	971.5	8	4	39950	1324.5
1132.2	1149.7	8	4	35608	1775.8
1133.4	743.4	8	4	64246	1242.8
1133.9	559.2	8	4	35250	2111.4
1135.0	746.8	8	4	36721	2032.6
1136.9	1100.7	8	4	39955	2285.0
1138.2	783.1	8	4	36155	1936.3
1138.3	817.8	8	4	36275	1478.6
1140.6	653.1	8	4	43416	4193.1
1140.2	1332.2	8	4	64205	2516.3
1140.9	1404.0	8	4	37703	3264.6
1141.5	862.2	8	4	39673	5596.5
1143.4	778.0	8	4	65187	3938.3
1143.7	795.9	8	4	6662	1607.5
1143.6	1061.7	8	4	39671	1879.3
1145.0	1065.0	8	4	39671	1370.9
1145.7	1349.7	8	4	54173	3957.6
1145.7	808.2	8	4	54112	2478.6
1146.0	874.5	8	4	39974	2016.6
1146.5	934.6	8	4	36354	2045.7
1146.3	1129.9	8	4	39966	1382.9
1147.7	981.3	8	4	36325	1335.7
1148.0	1006.5	8	4	39674	1094.4
1148.6	712.9	8	4	43425	1381.3
1151.0	705.4	8	4	43425	1808.4
1150.2	1040.1	8	4	39675	2056.2
1150.8	1375.9	8	4	54175	2053.4
1150.8	1383.4	8	4	54175	1522.1
1149.8	1830.2	8	4	65201	6179.1
1151.0	778.8	8	4	6002	1233.4
1152.6	604.8	8	4	43110	2511.8
1153.6	668.1	8	4	43424	1781.5
1154.3	834.7	8	4	39969	3609.8
1156.3	631.2	8	4	43265	2465.5
1156.5	680.2	8	4	43266	2266.3
1157.3	695.4	8	4	43431	4695.8
1156.7	1044.0	8	4	39991	1656.6
1159.2	644.4	8	4	43436	1892.1
1161.2	1005.1	8	4	39696	2088.4
1165.6	1106.0	8	4	39706	1671.3
1166.3	1146.2	8	4	39714	1238.4
1166.0	1306.8	8	4	37713	3470.2
1168.0	660.9	8	4	43443	1545.6
1169.7	807.4	8	4	54270	2170.0
1175.5	1074.2	8	4	54601	3161.9
1178.0	593.0	8	4	43116	7510.7
1177.5	713.4	8	4	36936	2191.6
1178.0	823.7	8	4	39724	6787.1
1180.0	730.0	8	4	6683	3147.0
1181.9	502.9	8	4	36635	1737.5
1182.5	972.4	8	4	40020	1054.1
1184.2	747.2	8	4	54355	2513.5
1183.7	1366.2	8	4	37519	1800.8
1185.0	786.1	8	4	40023	1941.2
1186.7	1193.6	8	4	64282	3523.9
1188.6	757.5	8	4	54377	2522.7
1187.8	1124.7	8	4	36953	1948.6
1190.5	792.2	8	4	64323	3216.5
1189.7	955.6	8	4	40024	2757.9
1191.2	636.7	8	4	6691	3265.9
1191.6	1016.8	8	4	40028	2377.3
1193.1	1000.8	8	4	40033	2854.0
1193.6	898.7	8	4	65281	813.5
1195.5	653.5	8	4	43457	1899.2
1195.0	1044.4	8	4	54745	1784.9
1197.2	1136.5	8	4	37074	1824.9
1198.6	874.4	8	4	39462	3353.2
1198.7	570.3	8	4	43459	1921.3
1201.7	683.1	8	4	43129	2414.7
1202.0	997.0	8	4	39749	2917.3
1203.4	478.8	8	4	6695	4049.4
1203.5	912.5	8	4	39470	1771.9
1203.0	948.1	8	4	40046	1400.0
1204.9	1047.0	8	4	54748	1721.0
1205.0	835.1	8	4	40037	1887.1
1206.2	388.3	8	4	6037	3568.4
1206.7	652.2	8	4	43470	3380.6
1208.5	672.0	8	4	43471	1685.0
1208.7	797.2	8	4	54362	3821.2
1207.7	1076.9	8	4	55273	3931.8
1209.3	1108.6	8	4	55274	1338.9
1212.9	1099.5	8	4	55277	1598.2
1214.2	738.0	8	4	54820	1613.6
1215.1	767.2	8	4	42439	961.4
1218.0	1287.5	8	4	37754	1350.8
1220.1	1062.5	8	4	40058	1603.0
1221.3	983.6	8	4	40054	1343.3
1221.8	733.7	8	4	43482	1333.5
1223.8	1056.0	8	4	40058	5738.3
1224.2	1026.0	8	4	54752	3341.4
1225.3	579.5	8	4	43320	1242.0
1227.6	780.0	8	4	54367	5515.7
1228.6	618.1	8	4	43489	1927.4
1230.0	891.5	8	4	63040	4033.3
1231.7	635.9	8	4	64357	1972.5
1232.7	1124.1	8	4	55238	1562.4
1238.8	680.4	8	4	43491	1014.8
1238.4	696.2	8	4	43165	1187.1
1238.8	830.0	8	4	39794	1721.1
1239.1	1164.4	8	4	37082	6040.9
1239.9	910.1	8	4	39510	1853.7
1240.8	939.6	8	4	40078	1821.4
1240.6	1130.7	8	4	55281	1869.2
1241.8	1057.7	8	4	44754	2382.2
1243.4	893.6	8	4	44713	1595.8
1245.2	600.9	8	4	43338	1492.9
1246.0	1037.6	8	4	40093	3366.2
1246.2	690.1	8	4	43332	2761.5
1246.6	850.0	8	4	40087	1064.9
1249.3	1090.3	8	4	55282	2512.7
1249.7	1026.4	8	4	40083	1693.5
1250.5	1303.0	8	4	37684	2612.8
1251.0	826.9	8	4	40086	4628.3
1254.0	738.0	8	4	6724	1391.0
1253.5	1102.8	8	4	55241	2263.6
1254.7	1052.1	8	4	39516	1860.9
1254.3	1080.1	8	4	55285	1606.1
1258.8	643.5	8	4	43503	1482.7
1259.2	983.6	8	4	40098	1422.1
1260.5	1312.8	8	4	37582	2606.5
1261.6	568.5	8	4	43352	1663.4
1261.7	1103.0	8	4	55286	1143.9
1264.0	613.2	8	4	43189	2686.4
1266.7	679.1	8	4	43514	1652.4
1269.3	980.8	8	4	40116	2061.2
1274.5	1093.1	8	4	55290	1591.6
1276.0	1020.3	8	4	39829	2520.8
1277.6	1012.0	8	4	65342	4218.7
1277.0	1375.4	8	4	55942	903.9
1279.8	723.8	8	4	45002	2794.0
1284.0	704.7	8	4	61918	2727.8
1285.9	1329.8	8	4	37785	3213.9
1286.6	890.7	8	4	40123	3458.1
1287.2	562.0	8	4	56060	1434.1
1289.5	1013.5	8	4	44987	3173.7
1289.7	1052.6	8	4	55304	2599.4
1291.1	757.1	8	4	65361	2665.3
1293.5	720.1	8	4	64411	892.7
1293.8	616.4	8	4	45094	3020.4
1295.8	669.3	8	4	43363	2723.9
1297.1	1137.2	8	4	55259	3028.0
1299.0	675.5	8	4	6751	6934.9
1299.1	589.6	8	4	60326	2024.1
1299.2	1006.4	8	4	63114	2399.9
1299.6	1044.7	8	4	6749	1046.7
1299.9	894.8	8	4	40126	3814.3
1299.9	1018.9	8	4	6753	1848.3
1300.5	625.9	8	4	45095	3048.6
1302.0	935.8	8	4	39856	1260.2
1302.8	1380.4	8	4	56137	1338.7
1304.9	1101.6	8	4	55310	1452.6
1305.8	1057.7	8	4	45216	1775.2
1309.8	657.7	8	4	56162	2942.9
1314.0	924.8	8	4	64434	2504.2
1313.5	1136.1	8	4	61981	2249.2
1316.6	664.7	8	4	45994	1739.0
1315.9	676.0	8	4	43531	903.4
1317.3	592.6	8	4	6761	4389.9
1319.2	1472.0	8	4	65379	2704.6
1321.1	575.0	8	4	45243	4965.2
1324.9	822.8	8	4	60370	1849.6
1324.8	906.4	8	4	40134	1657.9
1325.8	971.9	8	4	45403	3853.6
1327.2	669.8	8	4	45994	1640.3
1331.4	665.2	8	4	56454	1157.1
1332.0	1042.4	8	4	57241	3084.4
1332.9	1106.9	8	4	56348	1929.7
1338.6	804.1	8	4	45459	1267.3
1338.5	775.4	8	4	45358	3701.9
1344.1	1686.4	8	4	6778	5499.3
1344.7	801.0	8	4	45462	3329.1
1345.3	862.6	8	4	60496	1027.5
1349.4	608.2	8	4	6781	1133.3
1349.5	1033.8	8	4	65388	1902.9
1350.8	804.3	8	4	45463	10088.5
1355.3	833.2	8	4	46539	1440.8
1354.5	1142.6	8	4	57252	4090.1
1358.9	744.6	8	4	46021	3022.1
1360.5	1048.8	8	4	57256	1417.0
1361.6	1064.6	8	4	57258	1570.8
1362.5	949.2	8	4	39878	1592.8
1364.6	1109.2	8	4	57181	1370.0
1365.0	698.1	8	4	45968	3995.8
1369.1	898.8	8	4	47292	1223.4
1372.2	572.2	8	4	56698	2591.1
1371.5	1066.4	8	4	57260	6465.3
1373.4	1054.7	8	4	57184	3421.3
1375.6	937.1	8	4	56603	1732.8
1379.2	769.1	8	4	46035	4307.9
1379.7	695.0	8	4	46037	1166.7
1380.0	973.9	8	4	39891	2386.6
1379.7	1031.4	8	4	40155	3686.8
1383.0	650.5	8	4	46036	2576.7
1386.9	1002.6	8	4	39896	1498.7
1388.0	782.9	8	4	46038	4402.4
1389.9	641.9	8	4	45928	1653.2
1389.7	697.1	8	4	56833	1923.6
1391.1	718.0	8	4	56834	1617.8
1397.0	618.0	8	4	45986	2397.7
1397.2	946.2	8	4	46857	852.1
1397.7	734.8	8	4	56837	3521.7
1399.3	1825.8	8	4	6802	6301.8
1403.3	1084.5	8	4	57264	1379.6
1403.8	947.5	8	4	46857	3383.2
1404.3	1078.3	8	4	57264	2701.4
1404.7	1092.2	8	4	56744	1205.1
1405.9	999.9	8	4	40160	2806.8
1410.3	719.2	8	4	45643	1462.6
1418.0	848.1	8	4	57983	3962.8
1418.3	1011.4	8	4	40165	2186.1
1419.2	750.4	8	4	56844	3189.5
1419.7	1004.6	8	4	40167	1018.5
1419.7	1027.3	8	4	40168	1673.5
1422.9	719.6	8	4	45628	1702.5
1433.9	875.8	8	4	47244	827.2
1435.6	782.6	8	4	47854	1772.7
1436.8	980.6	8	4	57267	1523.9
1440.0	810.7	8	4	47844	2065.1
1441.3	1395.0	8	4	6165	3285.3
1444.2	782.0	8	4	47846	988.3
1451.9	824.6	8	4	58066	1537.4
1452.3	891.1	8	4	47255	1846.0
1452.3	913.6	8	4	47256	4374.7
1458.0	931.7	8	4	47331	1852.9
1463.3	851.6	8	4	48244	1280.2
1462.5	901.7	8	4	47332	1361.8
1472.3	861.4	8	4	48246	1861.9
1472.0	983.2	8	4	64570	1331.8
1480.0	841.0	8	4	48253	2207.6
1485.4	968.2	8	4	47275	1429.1
1487.4	910.9	8	4	47274	1443.1
1491.9	852.0	8	4	48258	1398.4
1494.5	826.8	8	4	48260	1392.7
1508.1	801.2	8	4	48263	1927.5
1510.5	964.8	8	4	47282	2643.8
1517.0	791.0	8	4	64582	2665.1
1518.1	911.7	8	4	47972	2420.7
1520.5	802.6	8	4	48269	1601.2
1520.6	931.4	8	4	48020	2202.4
1521.8	959.1	8	4	58468	8278.8
1533.8	974.5	8	4	58470	3378.0
1541.0	803.8	8	4	48272	4066.3
1558.7	841.5	8	4	48276	4863.2
1582.6	829.3	8	4	48233	4155.3
1587.3	876.2	8	4	58706	1200.6
1606.7	816.9	8	4	48282	2767.0
1613.2	902.4	8	4	58756	3078.6
1628.1	902.5	8	4	58805	4129.5
1732.1	853.7	8	4	6860	2169.2
1813.5	1735.1	8	4	6238	3346.8
2035.8	1402.3	8	4	6894	5232.2
867.9	1499.0	8	4	22706	2444.4
489.6	1452.0	8	4	17031	5718.5
745.4	1098.1	8	4	19689	2521.9
785.1	1518.9	8	4	22504	1950.4
1012.7	693.7	8	4	43534	3015.1
1019.8	828.2	8	4	52830	1537.9
1035.5	565.0	8	4	35268	2088.0
1092.4	469.9	8	4	62913	3714.2
1206.9	1023.5	8	4	54848	2487.4
1262.5	747.4	8	4	43517	1728.2
1333.5	1088.0	8	4	57296	3935.9
1346.4	892.1	8	4	7448	2759.4
1694.1	772.7	8	4	64616	5030.5
23.4	883.3	8	4	6902	3444.8
46.9	1902.4	8	4	58986	1975.4
50.2	1749.5	8	4	65507	2236.0
58.9	1895.1	8	4	49495	3216.2
67.8	1809.4	8	4	49544	1482.3
80.4	658.1	8	4	6279	3355.2
84.5	296.6	8	4	6913	2482.7
150.2	1765.9	8	4	62177	2760.3
183.3	1689.9	8	4	15500	1741.5
188.4	1712.0	8	4	59097	5425.5
209.5	1662.1	8	4	15506	2000.2
210.0	1617.0	8	4	15505	3337.4
265.8	1672.8	8	4	63524	1994.6
279.2	1633.7	8	4	15550	1886.0
281.8	1833.3	8	4	49900	3315.8
292.0	1608.8	8	4	15556	1057.1
301.1	1638.9	8	4	50055	3254.0
301.1	1649.0	8	4	50056	2048.8
306.4	1646.2	8	4	50056	2317.5
532.5	1281.9	8	4	59344	2280.4
543.5	1495.4	8	4	18064	3729.1
547.8	1150.2	8	4	17492	3375.7
567.1	1096.5	8	4	28345	4531.5
567.4	1201.9	8	4	63659	1395.8
572.7	1154.2	8	4	28348	1582.2
584.2	1039.7	8	4	28358	2271.2
584.0	1393.8	8	4	7015	1462.2
586.2	1531.0	8	4	18076	3295.7
590.7	1080.3	8	4	28359	1876.0
595.8	1233.7	8	4	66523	3348.4
608.4	1021.7	8	4	27900	1707.1
619.2	1554.8	8	4	61360	2217.6
621.3	982.0	8	4	18775	1704.5
626.0	1559.3	8	4	61361	2046.2
647.8	990.1	8	4	7062	1178.0
670.1	1557.1	8	4	22606	2295.9
678.6	1480.0	8	4	66579	881.2
683.8	1208.9	8	4	20615	2138.9
684.5	1414.3	8	4	19230	1020.4
697.0	1566.6	8	4	22613	1174.0
703.7	1141.0	8	4	20722	1889.0
705.8	1107.6	8	4	7101	2079.7
715.7	1011.8	8	4	7108	1747.2
721.4	1119.8	8	4	20730	890.9
724.6	1309.4	8	4	20733	1065.8
730.5	890.9	8	4	28488	2052.4
735.9	1520.9	8	4	22630	1939.4
747.5	1028.5	8	4	28501	2067.9
748.7	927.0	8	4	28503	2795.4
752.9	1219.7	8	4	20769	940.6
754.2	1425.4	8	4	22643	1416.9
762.2	1194.8	8	4	20773	2058.6
769.7	1100.3	8	4	63807	2175.3
769.2	1222.6	8	4	24353	1364.6
772.2	737.4	8	4	63899	2222.6
772.4	1217.1	8	4	24353	1341.5
788.6	1097.0	8	4	28531	2889.6
793.3	1342.8	8	4	7144	1565.4
797.4	1227.8	8	4	20805	1427.6
798.9	1288.4	8	4	62568	1159.6
817.4	941.9	8	4	7157	3561.2
824.3	1236.7	8	4	51336	2576.0
827.1	1250.9	8	4	51339	1364.7
829.1	1376.9	8	4	24788	778.4
835.3	1091.6	8	4	24724	2739.8
859.2	1368.1	8	4	65884	1951.6
862.7	1024.5	8	4	28595	1711.0
870.5	1247.4	8	4	51591	1771.5
871.5	983.9	8	4	28162	1602.4
878.5	895.4	8	4	28619	2295.2
880.7	904.4	8	4	28627	1396.5
880.0	1177.9	8	4	28617	1261.1
882.1	1420.7	8	4	7190	1837.0
883.8	1063.5	8	4	28633	1054.2
888.3	1374.3	8	4	32841	1680.1
892.9	905.0	8	4	65007	4264.9
893.5	1101.7	8	4	28648	3208.8
896.3	1145.6	8	4	28650	1991.3
899.8	896.2	8	4	28660	5182.7
900.5	1071.6	8	4	7202	1248.9
901.8	882.5	8	4	28651	3210.6
911.4	1255.6	8	4	28676	948.1
924.8	1295.4	8	4	33112	1115.2
927.0	1465.6	8	4	22750	1473.8
932.2	1504.1	8	4	22755	2535.2
936.7	1387.2	8	4	32860	2859.6
938.0	759.3	8	4	33503	2642.8
949.1	1408.9	8	4	32833	1475.4
958.0	1185.2	8	4	33368	2411.6
956.4	1407.4	8	4	32864	1883.1
959.3	1159.0	8	4	28759	9675.6
962.5	1276.9	8	4	52236	1150.0
963.8	747.0	8	4	33517	1854.7
964.5	1226.0	8	4	28763	1619.3
972.0	1237.1	8	4	28767	2878.7
971.3	1458.6	8	4	22769	1516.8
973.1	1480.7	8	4	22774	2013.4
982.9	1191.7	8	4	28778	1621.4
987.0	1326.0	8	4	28785	3745.3
993.0	1129.8	8	4	28792	1268.5
994.5	1328.2	8	4	28793	3199.0
997.9	1212.1	8	4	28795	1167.2
999.2	1239.7	8	4	64065	2806.2
1002.8	699.1	8	4	52553	2637.7
1006.8	661.2	8	4	7255	1573.2
1012.6	783.1	8	4	34321	2841.6
1022.5	716.3	8	4	7260	1806.7
1030.0	1112.2	8	4	34930	2379.2
1030.9	691.8	8	4	59927	1041.4
1033.7	1106.6	8	4	66003	2078.7
1035.0	1187.9	8	4	34737	2300.3
1037.1	1134.1	8	4	28814	2365.7
1043.0	1253.3	8	4	53275	4210.8
1046.5	749.0	8	4	52567	4108.0
1047.3	1244.3	8	4	53276	1601.3
1057.3	821.8	8	4	34360	3383.4
1059.9	552.7	8	4	6616	3634.6
1066.8	865.2	8	4	34364	1547.4
1087.3	577.8	8	4	35282	1533.9
1091.3	916.2	8	4	36399	2739.3
1095.8	932.8	8	4	36413	2711.0
1098.6	1410.9	8	4	37794	1194.8
1110.0	1180.9	8	4	35944	3485.3
1110.4	663.8	8	4	43562	2341.2
1112.1	955.2	8	4	36415	3793.3
1115.0	938.0	8	4	36407	1288.4
1117.3	918.9	8	4	36110	1252.3
1118.3	1293.4	8	4	53300	2159.5
1122.2	761.0	8	4	43570	1323.4
1123.2	951.2	8	4	7312	3058.7
1130.0	964.4	8	4	35888	3432.1
1130.6	1414.0	8	4	37700	1338.4
1133.5	932.3	8	4	62997	943.8
1132.6	938.7	8	4	7318	1066.8
1135.0	1155.0	8	4	35596	2011.6
1139.1	582.8	8	4	35300	4308.4
1140.0	1171.0	8	4	36209	2005.3
1141.2	1320.6	8	4	62960	3289.3
1142.6	1158.2	8	4	36210	2607.1
1148.8	671.5	8	4	43584	1655.6
1154.7	1032.3	8	4	40232	1494.7
1164.6	522.4	8	4	36651	1467.8
1165.9	440.6	8	4	54093	2417.4
1168.8	815.5	8	4	40246	1820.6
1169.3	1129.4	8	4	40002	1534.9
1168.9	1294.9	8	4	37805	2261.8
1171.4	838.4	8	4	40253	1682.5
1172.4	1232.6	8	4	37722	1855.1
1172.9	908.7	8	4	40265	1130.4
1174.2	964.1	8	4	40266	875.3
1174.7	780.6	8	4	36912	2112.8
1175.6	542.1	8	4	36656	1605.7
1181.7	1042.0	8	4	40267	3211.5
1181.9	907.6	8	4	40265	1355.7
1185.3	441.8	8	4	64316	5297.9
1185.8	877.6	8	4	66104	1081.6
1190.0	518.7	8	4	36660	1283.7
1190.9	694.7	8	4	65279	3333.4
1191.1	1028.0	8	4	66108	1081.1
1193.7	534.2	8	4	36662	1771.8
1200.4	625.6	8	4	43622	3809.7
1201.3	699.3	8	4	43623	1508.8
1203.2	548.8	8	4	65296	1480.3
1202.5	620.3	8	4	43617	1623.8
1205.0	777.2	8	4	60189	1841.2
1219.0	664.8	8	4	67024	1358.5
1218.1	1242.1	8	4	37838	1522.2
1227.7	544.2	8	4	43641	1394.1
1231.9	1108.2	8	4	55324	2571.9
1235.4	577.2	8	4	44683	1912.7
1238.6	748.0	8	4	43656	1184.9
1239.4	572.5	8	4	44683	1581.4
1244.9	713.5	8	4	43493	1044.9
1249.0	1343.5	8	4	37849	3488.2
1249.0	1078.9	8	4	55329	1442.5
1251.1	907.1	8	4	40368	1419.5
1252.9	1114.4	8	4	7382	1175.4
1254.4	1350.0	8	4	37781	1404.5
1259.6	924.2	8	4	65336	1938.4
1259.4	702.6	8	4	43677	3111.3
1262.2	1351.2	8	4	37689	1240.0
1265.2	950.1	8	4	6734	3062.5
1269.3	1348.0	8	4	56005	1402.0
1270.3	707.9	8	4	43683	940.9
1271.5	959.9	8	4	66178	1170.4
1271.3	1027.8	8	4	7396	2552.1
1279.9	741.8	8	4	7402	3417.2
1282.5	767.6	8	4	45037	1383.8
1282.5	982.0	8	4	44906	1512.7
1289.2	996.8	8	4	44907	1281.7
1294.9	925.1	8	4	40396	2811.0
1294.0	1034.0	8	4	56208	3891.2
1304.0	1148.1	8	4	61941	2364.2
1309.5	595.7	8	4	64449	3424.5
1321.0	645.1	8	4	56269	2238.0
1327.4	1116.2	8	4	45280	4321.8
1328.1	780.1	8	4	64455	2177.8
1330.4	567.3	8	4	65374	2301.3
1336.2	798.2	8	4	66236	1274.1
1338.7	1144.6	8	4	61995	1496.1
1342.2	1094.9	8	4	7446	1648.2
1343.9	604.0	8	4	56433	1097.7
1350.0	737.6	8	4	46062	1756.9
1350.5	1110.6	8	4	57303	2278.0
1355.3	888.7	8	4	47290	3079.9
1359.0	831.0	8	4	46542	2755.1
1358.1	1012.5	8	4	7458	1873.6
1359.7	1032.8	8	4	57308	2875.9
1360.0	574.2	8	4	56432	4266.1
1365.7	859.3	8	4	46576	4680.8
1365.5	905.1	8	4	46526	1070.1
1369.5	736.5	8	4	46027	4042.3
1369.2	1100.1	8	4	7461	2992.4
1376.3	636.7	8	4	46081	1059.9
1384.0	637.7	8	4	46081	2035.9
1393.2	775.6	8	4	46043	2598.5
1399.7	700.3	8	4	7479	1812.9
1400.9	820.3	8	4	46783	1684.8
1401.4	898.1	8	4	47362	1723.7
1405.8	783.4	8	4	60541	939.3
1416.9	975.8	8	4	40446	2686.7
1421.2	904.2	8	4	47239	1661.5
1425.0	983.2	8	4	66280	2253.0
1429.9	851.8	8	4	58072	1704.8
1434.5	855.3	8	4	58072	822.7
1435.1	748.1	8	4	56864	2551.6
1438.3	825.1	8	4	58073	1433.1
1439.3	1084.5	8	4	57334	3415.8
1445.7	1085.0	8	4	57334	4075.1
1448.1	1413.2	8	4	7495	2158.7
1452.6	782.8	8	4	56866	3119.6
1456.7	981.0	8	4	57345	1468.0
1464.9	964.7	8	4	58155	1994.6
1478.2	958.8	8	4	47384	2118.3
1484.7	1061.1	8	4	57354	2012.2
1505.7	948.9	8	4	47392	1693.4
1525.5	1904.3	8	4	66309	1853.5
1554.8	925.4	8	4	48725	1823.7
1573.8	878.0	8	4	48707	2185.8
1577.6	884.1	8	4	47401	1473.0
1591.9	852.8	8	4	58718	1728.0
1595.8	912.5	8	4	58657	3743.3
1655.3	857.2	8	4	7525	3332.5
1908.6	1412.9	8	4	7543	3620.4
1510.0	830.3	9	4	48300	2790.2
1293.3	1364.9	9	4	55944	1791.5
49.8	1578.5	9	4	63318	2926.7
104.7	1750.9	9	4	65524	2226.3
105.4	1778.2	9	4	49598	1988.0
319.2	1624.1	9	4	15566	1985.1
468.0	1441.8	9	4	17000	2333.6
545.4	1126.5	9	4	17491	2817.1
555.4	1166.6	9	4	27869	3027.0
559.2	1074.0	9	4	27867	2016.1
569.6	972.6	9	4	17336	2256.0
581.3	1048.0	9	4	28355	788.0
587.6	1385.2	9	4	18529	1380.5
613.8	1039.1	9	4	18658	1118.7
638.0	1398.9	9	4	18043	2324.9
678.2	1516.6	9	4	22449	2428.5
681.8	1128.2	9	4	19701	4636.8
768.3	1420.0	9	4	22654	2445.2
780.2	1136.2	9	4	51121	2414.1
780.9	1326.6	9	4	20709	3111.0
840.6	933.8	9	4	24813	2890.0
854.9	1102.8	9	4	7177	2639.2
862.8	1344.5	9	4	62664	2590.0
883.8	1232.5	9	4	28180	2032.6
904.2	1301.7	9	4	32672	1401.9
904.1	1393.1	9	4	32818	938.9
958.9	1471.9	9	4	22768	1639.1
980.6	738.5	9	4	52545	1439.1
987.8	733.8	9	4	7881	2744.4
1040.9	1228.3	9	4	53271	2565.1
1123.7	928.8	9	4	36112	3257.7
1156.2	927.7	9	4	40230	1469.6
1174.1	528.6	9	4	36634	2642.2
1178.5	918.4	9	4	40269	3421.5
1178.0	759.6	9	4	64314	2166.1
1194.4	826.3	9	4	40032	2065.5
1222.6	932.5	9	4	40318	2552.8
1251.0	1318.6	9	4	37768	1845.3
1261.5	940.8	9	4	40374	2551.9
1285.6	877.0	9	4	40390	3302.3
1287.0	939.7	9	4	40393	1085.1
1300.9	1113.8	9	4	55358	5322.5
1302.2	778.6	9	4	63097	1811.8
1311.5	947.2	9	4	40401	2141.7
1333.4	906.2	9	4	56473	2772.5
1344.0	678.8	9	4	45645	1612.6
1353.6	1137.6	9	4	57305	5282.3
1355.6	621.9	9	4	64487	2832.3
1372.2	592.5	9	4	56708	4124.4
1375.2	1141.5	9	4	63154	3279.0
1395.3	974.6	9	4	40437	4068.6
1464.3	824.3	9	4	63219	3179.9
1474.4	853.9	9	4	48251	1850.9
1570.2	837.2	9	4	64598	4847.2
15.8	1724.8	9	4	48992	1965.0
18.6	1068.2	9	4	65501	2203.8
22.8	1853.4	9	4	48814	1216.3
52.7	1912.4	9	4	58987	2926.5
56.8	1747.1	9	4	6909	1287.6
65.7	1682.3	9	4	62145	2962.0
77.8	296.2	9	4	6913	3259.5
98.9	1723.0	9	4	62159	4026.7
101.2	1715.1	9	4	62158	3002.0
169.5	1738.3	9	4	60925	1769.2
217.1	1745.8	9	4	15451	1711.5
218.4	1672.9	9	4	64720	1768.5
226.7	1797.0	9	4	61099	1869.3
249.7	1787.8	9	4	64723	2172.7
248.7	1794.8	9	4	61101	2407.7
252.9	1677.3	9	4	15536	3316.7
254.6	1802.7	9	4	61103	1138.3
256.3	1588.3	9	4	6940	1029.2
285.3	1768.0	9	4	61203	2947.8
286.2	1642.3	9	4	50052	2089.7
286.6	1701.2	9	4	15553	1170.8
292.5	1682.0	9	4	50053	2245.5
294.1	1597.5	9	4	15484	7094.2
300.1	1618.4	9	4	15425	3151.0
302.6	1436.0	9	4	6956	2724.4
503.6	1407.8	9	4	17005	1359.3
527.8	1489.3	9	4	17016	2026.3
550.0	1381.0	9	4	17433	4237.7
550.7	1156.8	9	4	27865	5274.1
566.7	1321.2	9	4	18415	1125.1
568.5	1065.7	9	4	27871	1692.7
567.8	1111.2	9	4	28347	1176.8
572.2	1215.1	9	4	63656	3831.7
587.5	1410.4	9	4	63673	2888.7
589.0	1077.0	9	4	28359	3697.6
593.7	1413.4	9	4	63673	3433.3
596.6	1328.6	9	4	59514	1423.1
596.4	1383.1	9	4	18512	1485.4
597.5	1499.3	9	4	18079	2954.6
601.4	1358.0	9	4	16613	3142.1
603.2	1386.7	9	4	18512	1863.1
604.3	1039.1	9	4	18658	2293.3
616.5	1009.0	9	4	28380	2631.7
616.6	1516.5	9	4	18038	2659.5
618.2	989.7	9	4	18774	2450.8
623.1	835.2	9	4	7045	4632.0
624.1	1210.4	9	4	28392	2213.6
625.7	1070.3	9	4	28396	2724.4
625.4	1231.7	9	4	7043	1108.8
625.0	1053.5	9	4	28395	2231.5
626.4	1082.9	9	4	18710	2075.6
628.4	1013.4	9	4	28387	1239.5
629.9	1099.8	9	4	18746	2741.1
631.2	1525.9	9	4	18097	1086.6
638.8	1355.2	9	4	63727	2224.7
639.5	1083.5	9	4	18711	1088.2
644.8	1015.3	9	4	28407	2391.5
650.8	1050.3	9	4	28417	2087.3
651.2	978.5	9	4	62456	1771.9
654.3	968.3	9	4	18929	1681.2
654.2	994.4	9	4	50813	1122.6
655.7	1146.3	9	4	62458	1294.8
658.8	1011.7	9	4	28427	1604.2
665.1	983.9	9	4	18930	1020.7
667.9	1187.6	9	4	28430	2285.9
674.0	1049.0	9	4	28445	4526.6
673.1	984.1	9	4	28443	2630.2
674.3	1074.0	9	4	64833	4066.4
677.6	943.2	9	4	19091	1502.1
678.1	1054.4	9	4	28445	2648.5
689.5	938.9	9	4	19093	1837.4
690.5	1106.3	9	4	19706	2080.0
694.1	1055.0	9	4	28461	3388.5
701.9	1072.7	9	4	19711	1187.3
702.7	1093.5	9	4	19710	1216.2
706.4	1198.0	9	4	20724	2145.3
708.4	987.3	9	4	28472	2069.1
708.3	1102.9	9	4	7101	1022.6
709.3	1501.7	9	4	22461	1587.2
714.2	1202.5	9	4	62496	1839.2
715.7	1261.1	9	4	61431	3267.9
718.1	1041.3	9	4	64858	1078.0
718.1	1561.7	9	4	22625	1088.9
720.7	888.6	9	4	28014	1848.1
722.1	882.0	9	4	28014	6104.2
722.5	902.4	9	4	28480	1675.5
728.0	1278.3	9	4	19942	1583.0
729.9	898.5	9	4	28489	1822.7
731.6	1327.0	9	4	20746	3229.3
733.1	1237.3	9	4	20745	1321.3
736.8	1393.3	9	4	22632	2566.0
739.4	1132.0	9	4	20743	1214.1
740.7	1285.8	9	4	20753	1230.1
741.6	1158.9	9	4	20648	2019.6
743.7	900.3	9	4	65822	1288.8
747.4	1208.6	9	4	20764	1549.2
747.8	1082.6	9	4	65817	1238.0
748.6	1128.1	9	4	20770	1993.2
753.6	972.7	9	4	61487	1775.2
754.2	1537.3	9	4	22646	1991.1
760.5	1498.6	9	4	22488	893.4
765.3	1024.2	9	4	63860	2677.3
776.0	974.3	9	4	28521	1601.5
777.1	1116.4	9	4	7136	1897.9
780.0	880.7	9	4	64897	1433.8
782.4	1268.5	9	4	64907	2308.1
783.3	919.2	9	4	28522	2809.5
785.0	955.7	9	4	28059	1192.9
784.4	1370.0	9	4	7139	898.1
786.9	979.1	9	4	28521	2777.1
790.5	1317.2	9	4	20599	2222.4
797.4	977.0	9	4	24419	1001.7
796.6	1264.6	9	4	20715	1126.8
797.9	991.6	9	4	24470	2032.8
799.4	1328.0	9	4	24510	2537.1
800.4	1101.7	9	4	28542	1543.6
800.0	1372.9	9	4	22674	1210.0
801.2	923.7	9	4	28070	1410.6
802.6	956.9	9	4	28538	1997.7
806.0	1184.2	9	4	24504	1978.5
807.1	948.8	9	4	7148	1365.2
807.2	1155.6	9	4	24586	5004.2
809.8	921.9	9	4	28546	2397.8
810.4	1211.0	9	4	51572	1957.4
816.7	884.3	9	4	64912	7181.9
816.0	947.2	9	4	7157	1279.9
819.7	877.0	9	4	64967	5729.1
820.0	1197.9	9	4	51545	1582.2
820.1	1430.3	9	4	64933	3062.0
820.6	1273.6	9	4	59724	2002.2
823.4	966.6	9	4	64973	1402.8
824.0	888.6	9	4	65873	2602.6
825.9	946.1	9	4	28098	1671.6
826.9	1118.5	9	4	28096	2812.5
828.7	1055.4	9	4	61527	3823.7
830.4	1288.9	9	4	24998	2269.2
831.0	1011.4	9	4	28563	964.4
832.5	1020.5	9	4	27592	1240.9
833.3	1089.6	9	4	24724	1397.0
834.0	1168.0	9	4	28567	4905.7
833.1	1497.2	9	4	22698	1652.6
835.8	1207.9	9	4	51522	1163.4
835.9	1259.8	9	4	62640	2728.0
837.0	1129.4	9	4	28571	1937.6
838.2	1146.2	9	4	28572	1564.5
840.6	993.8	9	4	63942	2352.6
847.5	1065.4	9	4	28581	2353.8
849.7	973.0	9	4	28580	1474.7
848.9	1049.4	9	4	28124	3359.4
853.8	955.1	9	4	28133	1560.5
855.8	988.7	9	4	28590	4602.7
855.7	1094.4	9	4	28140	2331.4
857.5	1013.3	9	4	28587	1538.1
861.4	1228.5	9	4	51827	1479.0
863.1	1478.0	9	4	51807	2624.6
863.4	1488.0	9	4	51806	1130.4
866.6	1122.1	9	4	28597	2001.1
866.6	1528.7	9	4	22538	6397.6
869.5	952.6	9	4	28604	1976.2
870.2	1148.0	9	4	28613	2081.4
871.6	981.8	9	4	28162	2616.6
877.4	1249.0	9	4	51591	1238.5
879.0	1213.8	9	4	59772	3501.5
879.6	1151.8	9	4	28624	2479.8
881.5	1459.3	9	4	22716	1735.1
881.0	1503.0	9	4	22717	2134.9
886.2	1268.7	9	4	51594	2027.9
886.2	1329.1	9	4	32628	4428.5
890.0	1364.7	9	4	32841	1673.9
892.6	1054.7	9	4	28188	4284.3
894.2	1139.7	9	4	28650	2026.2
894.8	1086.8	9	4	28655	2860.8
895.2	1094.2	9	4	28648	1210.2
899.7	1296.7	9	4	32673	1508.9
900.2	1464.8	9	4	22732	1774.6
902.5	1208.6	9	4	28675	1984.1
904.3	1088.2	9	4	28681	1917.7
905.1	1501.8	9	4	22740	2317.3
908.9	1025.2	9	4	63993	2130.7
908.8	1233.9	9	4	28211	1453.9
914.0	930.3	9	4	28692	3105.5
913.7	1347.2	9	4	32822	2575.8
915.8	1375.5	9	4	32846	960.4
917.3	1118.6	9	4	27726	2106.2
916.9	1455.8	9	4	51918	1545.4
926.5	1377.6	9	4	32853	1089.0
928.3	1047.1	9	4	64023	2058.1
928.3	1285.2	9	4	33113	1568.6
936.9	1385.1	9	4	32860	1908.1
938.0	931.7	9	4	64025	2929.5
939.3	1379.7	9	4	32861	2188.8
946.7	1406.5	9	4	32833	2358.9
948.4	738.8	9	4	65928	3668.3
951.1	1432.2	9	4	22760	1149.0
954.3	1031.1	9	4	62742	1097.7
957.2	1253.6	9	4	28268	1171.8
959.7	751.7	9	4	33509	1085.6
960.6	1447.0	9	4	22767	1724.6
962.8	1008.4	9	4	62747	1837.1
962.1	1053.0	9	4	33836	8377.5
966.0	1063.6	9	4	33839	2346.8
966.6	1247.0	9	4	28760	3297.7
965.8	1353.2	9	4	62834	1002.8
968.2	715.0	9	4	52540	3243.5
969.9	1083.5	9	4	52245	1407.7
972.2	1422.7	9	4	22773	2515.8
975.8	1134.0	9	4	28770	1560.1
978.3	715.0	9	4	52503	1445.3
981.0	1400.6	9	4	22587	1276.7
980.6	1472.9	9	4	22778	784.8
984.1	1320.6	9	4	28785	2048.8
987.9	1379.9	9	4	65956	1435.5
988.9	1301.8	9	4	28779	4309.0
990.0	753.0	9	4	33702	3354.5
991.8	1246.1	9	4	64064	3500.7
996.0	1286.0	9	4	61612	8858.9
1000.0	671.0	9	4	52522	3160.0
1000.8	712.6	9	4	52555	2234.7
1001.2	1483.0	9	4	22782	2327.8
1007.9	1291.4	9	4	34001	2198.4
1011.1	691.3	9	4	43534	1992.8
1016.3	773.3	9	4	33708	2456.6
1017.2	834.6	9	4	62880	1346.4
1019.5	741.3	9	4	34029	1608.8
1020.3	753.2	9	4	52559	1839.1
1019.9	1277.5	9	4	7895	2154.0
1019.6	1427.8	9	4	22598	1678.8
1026.0	734.9	9	4	34031	1534.0
1028.0	820.2	9	4	6603	1605.0
1035.5	757.4	9	4	7265	1116.0
1038.1	697.3	9	4	43535	1645.4
1037.8	782.7	9	4	34354	2609.3
1038.2	1259.6	9	4	53268	2899.4
1043.4	747.2	9	4	52567	850.0
1048.9	1224.1	9	4	53239	3852.0
1050.8	788.6	9	4	66016	1796.7
1057.7	1238.3	9	4	53241	2071.9
1058.9	1278.6	9	4	53282	1270.6
1063.5	702.9	9	4	43547	1682.2
1067.3	658.4	9	4	43545	1495.0
1073.6	804.8	9	4	64162	1273.9
1078.3	667.1	9	4	43551	1163.1
1079.7	806.3	9	4	7291	2245.0
1081.0	1240.4	9	4	65086	2532.2
1082.6	711.9	9	4	43552	1863.3
1091.3	1413.6	9	4	37790	1657.2
1094.3	1096.1	9	4	40174	6564.0
1096.0	911.0	9	4	35809	1320.9
1104.7	928.4	9	4	36403	1707.9
1104.2	1427.3	9	4	53630	2444.1
1106.4	1140.1	9	4	35613	3002.1
1107.5	981.7	9	4	53817	2898.6
1109.8	644.7	9	4	35287	1773.1
1109.9	1437.4	9	4	60053	3267.6
1111.8	996.2	9	4	7309	1500.3
1112.2	1422.6	9	4	53632	2178.7
1114.3	1179.2	9	4	35944	1256.3
1114.4	731.0	9	4	43403	1177.9
1120.7	1407.3	9	4	37795	2292.5
1122.4	586.2	9	4	35294	2815.5
1125.2	1097.6	9	4	40197	2590.7
1125.6	1437.4	9	4	60089	1072.6
1128.8	629.5	9	4	7315	839.5
1131.5	534.7	9	4	54010	2425.4
1131.2	690.8	9	4	43412	2546.4
1132.9	746.8	9	4	36721	2184.3
1134.5	809.1	9	4	36283	5389.2
1133.8	987.7	9	4	7323	2667.0
1135.6	915.7	9	4	36116	1546.0
1136.9	1345.7	9	4	54180	2215.5
1138.6	590.4	9	4	35298	2431.0
1140.3	640.2	9	4	43575	1626.0
1140.7	1388.8	9	4	54181	2395.4
1140.7	584.0	9	4	35300	7298.3
1143.2	652.8	9	4	43579	2471.1
1146.7	878.6	9	4	40223	1995.4
1146.8	1168.5	9	4	36212	1385.5
1148.0	602.0	9	4	6664	1073.3
1150.0	1115.1	9	4	39973	2716.7
1153.9	768.1	9	4	7335	2276.8
1153.4	1038.4	9	4	39675	945.1
1152.4	1128.9	9	4	40227	4300.9
1155.2	711.1	9	4	61821	2552.0
1157.1	1106.9	9	4	39993	1926.0
1159.1	814.4	9	4	40231	2913.3
1160.2	981.9	9	4	40235	2936.6
1161.5	666.4	9	4	43596	2402.3
1162.3	705.7	9	4	6673	2192.0
1166.4	630.1	9	4	43597	2080.2
1168.4	821.2	9	4	40250	1245.1
1168.7	653.8	9	4	43442	1155.5
1171.5	630.0	9	4	43597	1347.5
1173.7	507.3	9	4	36654	1229.4
1175.4	836.3	9	4	66096	873.8
1175.9	1379.9	9	4	37806	3428.7
1176.7	333.3	9	4	7340	5321.6
1179.0	635.7	9	4	43605	7001.6
1177.6	821.7	9	4	40264	6040.9
1179.1	1138.2	9	4	65225	1240.5
1181.1	1063.4	9	4	54602	2427.3
1181.8	1118.8	9	4	39727	2198.0
1185.4	1145.8	9	4	37100	1544.5
1186.9	713.9	9	4	43613	2029.3
1187.5	854.1	9	4	40025	1451.8
1187.1	1125.4	9	4	36953	1720.6
1188.0	581.1	9	4	43612	3310.2
1189.0	741.0	9	4	66123	2273.2
1190.4	632.3	9	4	54693	1352.0
1192.7	1399.0	9	4	37821	1202.1
1193.1	1102.9	9	4	37101	2987.8
1193.1	1142.9	9	4	37086	1175.9
1194.2	1090.4	9	4	55271	1150.3
1195.3	750.6	9	4	64331	1020.9
1200.0	735.0	9	4	66988	1195.7
1198.8	1258.0	9	4	37823	1304.7
1201.2	970.0	9	4	40288	1537.8
1201.6	1273.6	9	4	37826	2098.8
1203.4	721.8	9	4	43291	901.7
1204.6	763.5	9	4	61875	1457.4
1207.0	734.6	9	4	66989	2388.9
1207.5	934.0	9	4	40298	2039.0
1207.9	836.0	9	4	40291	3566.7
1207.8	1085.0	9	4	55317	1551.7
1209.0	993.9	9	4	39749	3340.7
1212.8	846.8	9	4	39758	1069.0
1211.6	922.1	9	4	40307	2318.6
1215.1	827.5	9	4	40304	1902.4
1215.2	885.7	9	4	40047	1434.0
1216.0	980.5	9	4	40054	2763.8
1218.9	721.9	9	4	67831	2316.8
1220.6	633.1	9	4	43636	2416.4
1220.2	744.7	9	4	54399	1404.6
1220.0	751.2	9	4	54400	1349.8
1220.7	1103.3	9	4	66136	1426.7
1222.2	1131.1	9	4	37097	2708.2
1224.4	622.0	9	4	43639	2410.0
1225.4	571.3	9	4	43486	2897.4
1226.0	777.1	9	4	54367	2270.2
1225.8	740.8	9	4	54402	1402.7
1226.3	842.9	9	4	40322	1165.5
1227.9	701.6	9	4	64361	1268.5
1231.1	759.1	9	4	54404	1512.6
1231.4	807.7	9	4	40325	1430.0
1235.8	713.1	9	4	43493	2216.3
1236.9	632.0	9	4	43650	1377.1
1237.9	715.7	9	4	43493	1562.1
1238.3	575.7	9	4	44683	1908.1
1239.2	791.7	9	4	54405	1844.7
1240.1	746.9	9	4	43656	1915.9
1240.2	922.4	9	4	40344	1049.5
1240.9	1084.3	9	4	55328	855.0
1244.3	736.3	9	4	43657	2043.6
1244.3	815.2	9	4	40350	1538.5
1246.7	880.0	9	4	66165	2114.5
1245.9	1307.6	9	4	37850	1825.4
1250.0	925.5	9	4	40363	1602.2
1249.7	1048.8	9	4	40369	2343.3
1251.4	808.6	9	4	40354	1273.7
1251.5	729.8	9	4	7388	1774.7
1253.8	702.9	9	4	43667	2743.6
1252.9	1061.3	9	4	44756	1274.5
1255.2	956.2	9	4	40096	4945.3
1256.6	663.0	9	4	43674	3771.1
1257.8	852.9	9	4	40097	2071.5
1261.7	773.3	9	4	43510	2368.2
1261.8	1060.7	9	4	44759	1815.8
1263.6	784.4	9	4	39819	1804.9
1263.8	1091.9	9	4	55339	3419.9
1265.0	765.0	9	4	43681	844.1
1264.9	930.0	9	4	67851	2890.4
1265.7	1052.7	9	4	40379	1027.9
1266.1	746.8	9	4	43517	1461.0
1267.0	1000.3	9	4	40107	4298.9
1270.8	1052.1	9	4	40379	1263.1
1274.6	1103.3	9	4	55346	1485.8
1274.5	1115.6	9	4	55341	1145.2
1278.2	1161.2	9	4	65350	1344.5
1280.8	1023.7	9	4	40388	1304.7
1282.6	922.6	9	4	40391	1003.6
1283.2	929.6	9	4	7412	1018.3
1284.0	695.1	9	4	7416	2526.2
1285.1	747.6	9	4	43688	1823.9
1287.0	611.0	9	4	43689	2479.5
1289.7	800.0	9	4	45057	2433.1
1288.4	1118.6	9	4	55351	2266.0
1291.8	762.4	9	4	60289	3149.9
1292.6	1158.4	9	4	65358	3904.1
1296.1	597.7	9	4	45177	2044.5
1296.4	672.3	9	4	43691	1680.1
1296.7	728.6	9	4	46046	1162.2
1296.9	699.6	9	4	61933	2410.1
1299.5	771.9	9	4	64418	4149.5
1302.6	676.1	9	4	46047	1726.3
1302.7	900.0	9	4	7428	1966.1
1304.6	576.5	9	4	45244	1172.5
1306.9	570.3	9	4	45244	3732.6
1307.0	965.8	9	4	45405	2270.0
1309.6	604.6	9	4	64449	1288.2
1312.0	799.9	9	4	60373	2048.7
1313.7	761.9	9	4	60294	1217.2
1316.0	721.5	9	4	46052	3169.0
1316.2	925.7	9	4	64434	1511.6
1316.9	934.1	9	4	40407	2331.8
1317.5	648.0	9	4	56269	3485.1
1319.9	688.0	9	4	43697	3240.6
1318.9	913.8	9	4	40131	2680.1
1322.5	582.1	9	4	45243	2188.7
1324.0	929.3	9	4	40407	5030.3
1327.7	650.7	9	4	46055	2207.6
1327.0	593.7	9	4	64452	3997.9
1327.6	698.1	9	4	46058	2836.4
1330.9	961.1	9	4	40412	2185.6
1331.6	1126.3	9	4	45284	1921.4
1331.0	881.6	9	4	60408	7245.2
1332.3	1055.8	9	4	57295	3200.2
1335.9	708.2	9	4	65386	1121.9
1341.5	809.6	9	4	45465	3224.3
1341.5	921.1	9	4	40414	1077.4
1341.8	1136.0	9	4	60466	1579.1
1345.6	665.9	9	4	56456	1599.2
1345.9	825.2	9	4	46541	1655.4
1349.8	1151.3	9	4	60464	1968.3
1351.2	725.4	9	4	46065	2302.8
1351.3	988.9	9	4	40416	1804.5
1352.0	626.8	9	4	64487	968.7
1352.1	706.8	9	4	46066	1415.3
1352.2	1090.6	9	4	57298	2435.2
1354.1	1062.7	9	4	57306	1943.9
1356.8	668.7	9	4	45647	988.4
1357.1	1148.9	9	4	63155	2388.2
1358.4	597.9	9	4	56438	5368.0
1362.2	688.5	9	4	45648	2770.1
1361.6	797.6	9	4	45467	2412.7
1362.5	1032.0	9	4	57308	2873.7
1363.4	630.8	9	4	46072	3135.5
1368.6	989.9	9	4	40424	1539.1
1385.6	1125.6	9	4	56646	1900.0
1386.8	781.7	9	4	46091	2752.8
1388.4	1049.1	9	4	40434	1337.1
1389.9	674.6	9	4	65403	2762.4
1390.8	996.9	9	4	7475	1395.7
1392.4	988.8	9	4	63176	1779.8
1393.4	1041.9	9	4	40434	1637.6
1394.6	1114.7	9	4	56650	1487.3
1395.7	724.9	9	4	56853	1490.2
1397.1	708.9	9	4	56835	2025.8
1397.3	856.6	9	4	46733	1764.1
1400.0	948.7	9	4	46860	1502.0
1406.8	738.4	9	4	56858	2005.0
1406.2	791.1	9	4	60541	1710.6
1410.0	1105.4	9	4	57320	2059.4
1410.7	954.8	9	4	46861	1591.2
1410.4	1037.7	9	4	66275	1376.9
1412.7	1047.1	9	4	63184	2030.3
1413.4	960.2	9	4	40444	1089.2
1417.9	1029.0	9	4	40168	4530.2
1417.3	1079.5	9	4	57324	1597.7
1418.2	1046.4	9	4	63185	1198.3
1426.1	1049.7	9	4	63186	1755.5
1434.0	913.3	9	4	47371	2439.5
1434.9	1081.4	9	4	57329	1447.0
1438.5	794.7	9	4	47864	1829.6
1446.4	1769.4	9	4	7493	1843.1
1448.3	857.1	9	4	58117	2879.5
1450.4	964.3	9	4	47375	891.9
1449.9	1045.4	9	4	57279	1964.9
1453.5	949.4	9	4	47329	1021.2
1454.8	751.1	9	4	60595	6090.7
1454.2	916.3	9	4	47256	1898.7
1456.2	1458.7	9	4	7498	5305.0
1457.7	974.8	9	4	57345	2638.2
1460.0	1090.5	9	4	57347	2911.5
1464.2	963.3	9	4	58155	2859.9
1465.2	892.4	9	4	47379	1859.8
1465.3	1009.2	9	4	58229	2698.4
1472.7	809.5	9	4	48250	2461.3
1473.1	844.4	9	4	63254	2158.7
1477.7	985.0	9	4	64570	2425.3
1481.1	907.1	9	4	47339	1474.9
1487.9	962.5	9	4	47344	2149.5
1491.8	815.2	9	4	48294	3380.6
1492.0	838.3	9	4	48256	2061.4
1504.4	845.5	9	4	48297	1970.9
1512.1	808.7	9	4	48301	1190.0
1519.8	805.4	9	4	48308	2085.6
1523.0	1905.3	9	4	66309	6406.6
1527.3	963.0	9	4	58479	1784.2
1543.6	928.7	9	4	62083	2707.9
1559.0	841.0	9	4	48275	4390.6
1569.3	817.6	9	4	48279	3323.5
1594.0	911.6	9	4	58657	6932.0
1595.5	845.3	9	4	7520	2271.9
1600.9	834.0	9	4	48325	2118.1
1602.9	862.2	9	4	58721	3215.2
1607.6	889.8	9	4	64603	1348.9
1619.2	831.9	9	4	48285	1301.0
1662.9	128.0	9	4	7526	5046.4
1751.5	1240.7	9	4	7534	4021.5
890.3	1409.5	9	4	22895	1614.8
256.0	1633.6	9	4	15602	1771.1
616.6	1475.9	9	4	18150	3701.8
629.5	1217.5	9	4	28879	3856.5
780.0	1288.9	9	4	65832	1147.1
786.8	872.5	9	4	64904	3170.5
826.2	958.7	9	4	64974	2868.6
924.9	974.8	9	4	29175	1640.0
980.0	1069.4	9	4	66811	2314.1
991.7	1265.7	9	4	61625	2152.0
1195.4	550.0	9	4	54672	2534.5
1197.3	706.0	9	4	64326	1903.0
1196.2	1284.9	9	4	37909	2424.3
1199.4	1154.3	9	4	8015	1889.4
1245.7	868.3	9	4	40615	3845.0
1271.7	1038.3	9	4	40637	2639.2
1385.0	896.5	9	4	47408	3674.0
1415.7	810.8	9	4	46789	1999.4
1427.2	766.2	9	4	56881	1833.7
48.7	1844.0	9	4	49449	2106.9
101.8	1806.1	9	4	49607	2774.7
238.7	1826.7	9	4	61112	2520.2
251.9	1627.0	9	4	63505	1709.0
278.3	1507.9	9	4	66433	2685.0
285.5	1601.3	9	4	15611	1246.2
300.7	1443.9	9	4	64762	1904.3
304.3	1631.1	9	4	15617	1143.5
314.3	1943.2	9	4	7618	2158.9
490.0	1437.5	9	4	17046	1999.5
497.9	1432.7	9	4	17046	1155.3
565.0	1382.0	9	4	18538	2124.7
570.4	1446.7	9	4	18121	1196.7
595.0	1118.5	9	4	28858	2448.5
604.6	1132.2	9	4	28860	3727.2
609.9	1032.4	9	4	7682	1312.8
613.3	1215.7	9	4	28869	1330.3
621.8	1195.6	9	4	28878	2187.2
656.7	1207.3	9	4	28426	1790.8
658.5	1506.8	9	4	18159	2032.0
673.4	1504.0	9	4	65760	4440.2
676.6	1221.1	9	4	28913	1754.0
693.5	1123.7	9	4	19705	926.2
701.3	1008.5	9	4	28945	1373.4
703.3	1099.5	9	4	19733	1919.9
711.9	1074.1	9	4	19735	1282.7
727.8	1042.7	9	4	7113	2018.9
739.1	1535.6	9	4	22823	1023.8
747.9	1223.3	9	4	20843	1651.7
754.7	1286.0	9	4	20851	1415.5
761.5	1281.8	9	4	20784	1985.2
763.2	1353.9	9	4	20863	2514.3
765.6	1044.5	9	4	28990	2060.4
773.3	1138.1	9	4	20790	1114.7
784.6	1000.0	9	4	28992	1603.0
784.7	1282.9	9	4	20880	1558.1
788.0	1304.9	9	4	62571	1115.1
789.4	949.2	9	4	28999	3405.7
789.1	1393.6	9	4	7141	1206.2
807.9	903.3	9	4	29007	2953.0
822.3	1170.9	9	4	24627	3199.7
833.9	959.7	9	4	29050	1990.4
838.6	913.8	9	4	24814	1950.2
853.1	902.3	9	4	29071	2271.4
856.5	1448.0	9	4	32481	1805.7
856.6	701.9	9	4	8524	4550.6
870.3	898.3	9	4	29092	2195.7
870.9	1076.8	9	4	29088	1087.2
871.9	1425.6	9	4	22889	1428.2
877.1	980.0	9	4	29112	2054.2
876.3	1432.9	9	4	22889	2436.8
877.7	948.2	9	4	66764	1198.7
885.4	1217.6	9	4	29130	1835.2
886.1	1084.3	9	4	7826	1541.1
898.8	1011.5	9	4	29133	1645.8
913.2	1032.7	9	4	7842	3931.1
912.8	1217.8	9	4	29149	860.7
948.9	1480.9	9	4	22922	4865.2
956.3	1268.9	9	4	7867	1478.2
964.3	1239.1	9	4	29221	1433.5
977.1	749.1	9	4	33522	1769.5
977.7	1266.9	9	4	61615	2055.6
988.7	669.3	9	4	52581	2667.9
994.7	1292.3	9	4	29246	3144.4
1000.1	1453.7	9	4	22947	2348.7
1001.6	1083.5	9	4	34939	1529.5
1006.6	710.8	9	4	52588	1224.1
1021.1	863.2	9	4	34379	1616.7
1020.6	1251.8	9	4	53314	2144.2
1034.0	1499.0	9	4	66002	2561.9
1050.8	870.7	9	4	34392	1731.8
1058.9	738.5	9	4	43706	2295.5
1060.6	1255.2	9	4	53328	1187.2
1063.9	708.3	9	4	43710	1723.8
1064.3	882.2	9	4	61737	1771.8
1067.0	734.5	9	4	43711	995.6
1071.9	1274.0	9	4	53333	1408.4
1076.2	1220.8	9	4	53337	1256.2
1087.8	1403.0	9	4	37863	3085.9
1088.9	353.0	9	4	7934	2936.4
1090.0	702.5	9	4	43717	958.9
1091.3	723.0	9	4	43721	2568.9
1092.5	1259.0	9	4	53341	2297.4
1092.7	827.8	9	4	34403	2072.2
1097.1	924.5	9	4	36418	1918.0
1099.1	1441.0	9	4	53783	944.4
1103.9	782.0	9	4	7947	2045.8
1114.4	1402.4	9	4	37865	1778.3
1125.6	781.4	9	4	36161	911.8
1127.2	992.8	9	4	66066	1935.6
1130.6	1330.0	9	4	64212	2393.5
1142.7	694.2	9	4	43751	2561.2
1143.7	555.6	9	4	35335	2084.6
1154.6	742.5	9	4	64261	1051.2
1156.0	854.9	9	4	40506	1444.8
1157.5	832.1	9	4	54272	1256.9
1158.0	682.0	9	4	43763	3656.1
1158.0	715.8	9	4	65213	1716.7
1159.6	1117.8	9	4	40516	2087.3
1160.3	1201.1	9	4	36806	2481.8
1161.9	1152.2	9	4	7992	2551.8
1162.3	806.4	9	4	54273	1605.2
1165.7	1455.5	9	4	54552	2156.6
1173.5	812.6	9	4	40246	1920.0
1179.8	593.5	9	4	43779	2450.0
1180.6	1371.7	9	4	37892	1107.5
1190.0	819.2	9	4	40549	1503.5
1188.9	862.6	9	4	40551	1352.2
1193.0	1113.9	9	4	37116	3954.6
1196.3	1122.1	9	4	37120	2335.7
1196.2	633.7	9	4	66984	1321.4
1198.0	1379.7	9	4	37910	4049.2
1202.4	588.0	9	4	43795	2941.5
1205.0	1396.9	9	4	37912	1266.6
1211.3	1126.3	9	4	37124	2406.0
1220.7	1065.4	9	4	40587	2598.9
1232.7	426.6	9	4	54916	1868.2
1233.2	951.6	9	4	67039	2431.3
1233.6	127.7	9	4	8048	3866.7
1234.7	1083.9	9	4	55379	1184.6
1239.0	836.6	9	4	40613	1670.9
1242.0	890.2	9	4	44717	1262.2
1251.7	684.0	9	4	43500	2851.7
1260.1	787.3	9	4	64370	1101.3
1261.2	1319.8	9	4	37950	1857.4
1271.8	611.0	9	4	43848	1008.8
1274.6	1144.4	9	4	55298	2102.5
1277.6	1132.2	9	4	67060	1976.2
1289.5	1064.3	9	4	55352	1793.0
1294.0	1112.0	9	4	55407	1066.5
1297.7	991.1	9	4	44908	2518.2
1300.4	998.9	9	4	57356	1477.4
1301.1	620.8	9	4	45097	2622.7
1302.6	937.9	9	4	40661	1573.3
1312.8	1122.3	9	4	45288	2418.4
1325.4	964.9	9	4	45413	2023.8
1336.6	1141.4	9	4	61995	1376.5
1337.6	1036.8	9	4	57370	1779.7
1359.0	965.5	9	4	56525	1273.5
1366.1	713.8	9	4	46074	2554.2
1369.6	787.1	9	4	46667	1519.4
1371.1	981.9	9	4	40692	1926.6
1372.9	826.1	9	4	46660	1657.1
1378.6	763.7	9	4	46135	1175.2
1383.8	808.8	9	4	46138	3339.8
1385.4	687.0	9	4	56869	3673.7
1394.9	841.5	9	4	57998	2894.4
1396.0	888.3	9	4	47358	1097.0
1396.3	684.7	9	4	45655	1481.9
1399.6	752.0	9	4	56875	4435.4
1401.9	936.4	9	4	46864	1449.7
1412.5	866.4	9	4	67990	2422.3
1413.5	782.4	9	4	46148	1144.1
1429.6	820.7	9	4	46790	4561.5
1430.5	1058.6	9	4	57396	4837.2
1433.6	940.7	9	4	47427	2000.9
1450.6	794.5	9	4	67166	925.5
1475.0	914.7	9	4	47444	1833.7
1475.2	943.0	9	4	47446	3314.4
1478.2	865.3	9	4	64566	1576.1
1480.6	852.2	9	4	8175	2424.4
1494.9	1033.1	9	4	66305	1302.1
1508.7	980.6	9	4	47458	1091.1
1514.6	1563.4	9	4	8181	3299.0
1525.2	825.4	9	4	48313	1395.5
1584.2	920.6	9	4	65481	1860.3
1621.3	906.5	9	4	58760	4403.2
1671.3	576.5	9	4	65487	5434.8
1726.8	1027.4	9	4	8219	6258.2
1869.1	1256.9	9	4	8225	2739.7
2000.5	411.2	9	4	8238	3095.1
742.3	937.2	10	4	28974	2000.5
1033.3	1196.1	10	4	29262	2687.4
1138.2	1053.6	10	4	40215	2341.1
601.8	1396.3	10	4	18531	1530.7
715.3	1571.8	10	4	51004	2105.7
743.1	1278.4	10	4	20839	1459.4
783.7	970.7	10	4	28993	1855.7
808.7	977.3	10	4	62597	2165.1
857.9	1124.3	10	4	28597	1693.6
867.2	1246.2	10	4	51611	1642.8
901.0	1419.6	10	4	22903	890.5
967.2	1023.4	10	4	33840	5112.1
969.8	1392.6	10	4	7874	1331.7
995.4	697.2	10	4	52583	5138.5
1034.5	670.6	10	4	66852	3400.1
1085.5	697.7	10	4	43717	1084.4
1102.4	792.0	10	4	36288	3179.0
1124.6	573.5	10	4	35331	6048.8
1170.1	905.2	10	4	7996	2926.4
1172.2	782.3	10	4	36912	1829.4
1176.8	589.3	10	4	43779	1586.6
1185.9	1274.2	10	4	37895	2648.9
1220.0	857.4	10	4	40577	3054.8
1228.0	1006.9	10	4	40598	1810.4
1277.3	987.8	10	4	64382	1689.4
1279.7	604.4	10	4	43860	1751.0
1282.4	1339.8	10	4	56007	2402.5
1287.1	601.8	10	4	66209	3505.1
1306.3	905.2	10	4	40663	1793.0
1339.0	723.5	10	4	46112	1868.7
1348.4	982.3	10	4	40678	2589.3
1363.3	979.3	10	4	57384	1796.0
1376.0	697.2	10	4	66255	1812.8
1403.1	1075.6	10	4	57388	3114.1
1414.0	846.7	10	4	57999	1776.4
1414.9	733.3	10	4	67135	1410.9
1473.1	899.5	10	4	47441	4645.8
1489.5	799.1	10	4	48339	4672.5
1491.0	951.7	10	4	47452	3234.4
1499.2	936.4	10	4	48006	3474.0
1658.4	1822.9	10	4	8214	3189.8
28.1	1826.1	10	4	49318	2924.6
38.4	1819.3	10	4	49294	1423.4
63.3	930.4	10	4	7566	5165.7
65.6	924.7	10	4	7566	3298.7
71.2	967.6	10	4	66392	3275.2
73.6	1726.1	10	4	63336	3911.2
79.9	971.3	10	4	64682	3800.5
92.0	1842.2	10	4	66397	3705.6
93.3	1400.7	10	4	7571	3675.1
110.9	1751.8	10	4	65524	1822.7
115.0	1745.8	10	4	59063	3433.2
119.2	1772.4	10	4	49714	1847.4
123.1	983.1	10	4	7576	2819.1
128.3	1785.2	10	4	65530	3133.9
130.0	1753.6	10	4	49715	1699.3
152.7	1912.9	10	4	7582	1365.0
183.6	1670.8	10	4	64714	2132.4
188.8	1705.6	10	4	49814	1732.6
202.3	1693.5	10	4	15579	3688.5
206.4	675.8	10	4	67232	2605.7
214.4	1674.2	10	4	15584	1534.3
230.4	1824.2	10	4	61113	3471.4
259.4	1615.0	10	4	15603	3388.9
266.3	1618.2	10	4	15545	1169.4
279.9	1819.8	10	4	61193	1840.6
303.9	1619.7	10	4	15616	2488.0
308.7	1615.7	10	4	15618	1623.2
538.6	1390.0	10	4	17248	1961.1
544.4	1369.8	10	4	7663	1086.7
549.3	1089.1	10	4	28826	3135.2
549.9	1124.5	10	4	17499	2959.1
554.6	1403.7	10	4	17250	1711.4
555.4	1071.4	10	4	27867	2110.1
559.5	1159.4	10	4	28829	1185.7
579.7	1000.0	10	4	28844	2347.8
581.8	1195.5	10	4	28843	2147.8
581.8	1418.2	10	4	17634	1149.8
591.7	1232.5	10	4	66523	2887.6
604.7	1220.6	10	4	28863	3034.6
612.5	1465.5	10	4	18144	1445.4
619.8	1007.1	10	4	28387	2132.5
625.0	1087.7	10	4	18712	3402.0
628.6	1340.2	10	4	7690	2871.1
631.2	1037.2	10	4	62434	2545.0
634.7	998.6	10	4	18782	1823.3
635.9	1048.6	10	4	28405	1447.4
636.6	1124.1	10	4	19695	1956.2
637.0	1760.0	10	4	7692	3727.9
661.7	1161.4	10	4	28899	1434.4
667.4	945.3	10	4	19090	3308.5
670.2	933.8	10	4	18985	1421.5
671.9	1038.5	10	4	28904	1162.3
673.8	994.8	10	4	28914	3035.4
675.9	936.5	10	4	18985	1451.4
678.3	1053.0	10	4	28919	5343.9
694.8	924.3	10	4	28930	1209.4
694.8	965.5	10	4	7723	2155.7
719.0	1297.1	10	4	20816	1113.3
722.3	1158.4	10	4	20736	1464.2
723.8	888.1	10	4	28958	3850.9
723.8	1022.7	10	4	28482	3041.3
729.0	910.1	10	4	28961	3068.0
733.7	1217.5	10	4	20824	1807.8
736.5	1114.1	10	4	62510	1294.1
740.0	141.3	10	4	7744	2958.9
746.3	968.6	10	4	28978	2595.2
746.6	1028.2	10	4	28501	2720.0
749.5	1373.9	10	4	7123	1982.8
753.1	1085.0	10	4	63808	3244.0
754.8	1125.3	10	4	20850	1831.7
761.8	929.6	10	4	28986	1421.2
763.2	1366.2	10	4	20858	1275.3
776.8	926.7	10	4	66688	2815.7
779.1	1118.7	10	4	20875	1219.5
781.0	919.0	10	4	28996	4387.4
781.2	1187.5	10	4	51161	3899.2
781.4	1270.6	10	4	20879	1770.8
782.1	1054.4	10	4	29000	1321.4
782.4	1129.0	10	4	65834	1576.0
787.4	1361.3	10	4	22853	1437.0
789.3	920.1	10	4	28996	3168.9
794.3	1124.9	10	4	28539	1335.3
795.4	966.7	10	4	29004	2474.9
801.3	1271.7	10	4	20715	1841.6
803.2	1055.2	10	4	29008	1154.0
805.5	1200.3	10	4	51571	1107.6
806.8	968.0	10	4	29011	1368.6
808.0	1096.5	10	4	29010	3218.7
807.3	1104.2	10	4	28542	1020.2
809.3	1163.8	10	4	24589	1756.4
809.4	1290.1	10	4	65858	1502.5
817.0	1274.0	10	4	59727	1282.5
820.3	1165.7	10	4	24627	1867.2
830.1	918.9	10	4	59754	1953.5
833.7	935.8	10	4	66728	869.7
833.7	1096.3	10	4	28111	1809.7
843.5	946.1	10	4	29051	1843.1
845.1	887.5	10	4	66736	3039.7
848.5	965.0	10	4	29058	4121.1
854.2	1528.8	10	4	22881	2352.6
857.0	984.8	10	4	29079	1536.1
861.8	1167.8	10	4	29081	1659.5
868.5	894.0	10	4	29092	1798.3
870.8	1174.1	10	4	28617	1248.1
875.0	904.6	10	4	29104	1636.1
875.1	1049.3	10	4	28610	1953.9
876.8	1175.3	10	4	28617	1415.7
878.6	1246.2	10	4	51861	2490.2
881.4	1187.5	10	4	28615	1199.6
881.7	1274.4	10	4	51616	1266.9
884.2	1325.0	10	4	7827	1498.2
899.5	935.6	10	4	28652	2212.3
900.9	1148.8	10	4	28664	3753.0
904.0	1266.8	10	4	63980	1345.6
907.1	1341.8	10	4	32869	1936.7
907.2	1541.2	10	4	22904	2892.6
908.8	1106.9	10	4	29148	1674.9
910.6	990.5	10	4	28671	1888.8
913.0	1146.9	10	4	28695	2681.0
914.6	1194.9	10	4	65919	1181.0
921.5	1277.1	10	4	29167	934.2
923.0	1051.0	10	4	64008	4296.3
925.1	1370.1	10	4	32854	1744.4
943.6	1055.5	10	4	29203	2481.5
945.5	1029.3	10	4	62749	1292.0
947.4	1250.8	10	4	29210	1455.5
948.0	1180.6	10	4	29206	2446.0
951.0	1038.4	10	4	33826	1451.5
951.7	1210.1	10	4	68507	2005.6
959.6	1439.1	10	4	22927	3816.1
961.2	743.4	10	4	33528	1344.9
964.1	1106.3	10	4	64049	3515.7
969.5	1142.0	10	4	28284	2694.3
970.0	702.3	10	4	52572	3733.8
972.4	1006.9	10	4	62753	2284.4
974.6	742.6	10	4	33522	888.9
978.0	1430.2	10	4	7878	1121.8
978.5	1445.1	10	4	22775	3049.2
980.7	1189.0	10	4	28778	2521.8
982.1	696.7	10	4	52577	4202.9
984.5	1212.6	10	4	28784	1622.6
983.6	1400.6	10	4	22940	2081.9
986.0	724.1	10	4	52548	2079.0
987.2	652.3	10	4	52579	1912.2
989.0	1434.9	10	4	22941	1304.0
989.7	1410.0	10	4	22944	2580.5
990.6	1343.4	10	4	28787	4058.7
991.7	1268.0	10	4	61625	2370.9
993.3	764.3	10	4	33712	1601.0
997.5	741.9	10	4	52516	2149.7
999.2	1270.2	10	4	61620	1285.0
1005.2	1351.4	10	4	29255	2131.7
1012.4	809.8	10	4	7890	2720.5
1013.5	751.7	10	4	52593	1702.5
1014.0	595.0	10	4	35307	4187.1
1015.3	689.5	10	4	43534	1791.4
1016.0	702.8	10	4	52528	3240.7
1018.0	580.5	10	4	61690	1614.9
1019.4	668.4	10	4	34077	1480.3
1022.1	853.1	10	4	34378	1227.7
1026.7	639.5	10	4	34078	1934.6
1029.4	811.6	10	4	34381	2658.3
1028.4	1266.1	10	4	53266	1294.1
1032.1	212.2	10	4	66849	2931.9
1031.7	708.3	10	4	64117	2044.4
1032.2	1214.1	10	4	53318	2204.9
1036.4	739.6	10	4	52563	1760.8
1040.6	665.9	10	4	66853	1012.8
1047.0	827.7	10	4	34358	2553.8
1056.0	737.4	10	4	43706	1021.3
1063.7	897.0	10	4	34610	3682.0
1064.0	1227.5	10	4	53332	2619.8
1068.5	885.6	10	4	7926	1320.5
1069.4	1189.0	10	4	34748	1650.5
1069.6	1398.1	10	4	66880	1680.5
1071.9	577.1	10	4	35280	2201.1
1083.7	796.1	10	4	66905	3475.6
1089.4	771.0	10	4	35755	2471.6
1106.9	1182.8	10	4	35947	1205.9
1111.4	901.4	10	4	40463	2160.9
1112.5	1268.9	10	4	53345	1813.1
1113.0	925.2	10	4	36420	2829.1
1116.7	978.4	10	4	39936	1399.5
1120.1	1441.1	10	4	7955	1739.1
1122.1	768.5	10	4	43736	1521.9
1125.2	761.5	10	4	43570	2210.1
1130.8	910.0	10	4	36115	1840.0
1132.4	887.4	10	4	40203	1648.4
1131.7	1168.3	10	4	53959	1564.3
1132.9	991.0	10	4	66066	1729.0
1139.3	614.2	10	4	43748	1518.7
1141.3	752.5	10	4	36728	999.1
1144.2	665.8	10	4	43584	2039.9
1145.2	644.1	10	4	43575	1325.4
1145.9	651.6	10	4	43579	1598.3
1145.4	741.9	10	4	54406	1164.0
1146.1	1376.8	10	4	54184	1856.5
1148.0	710.8	10	4	43757	3315.0
1149.9	906.9	10	4	36125	2431.9
1155.5	571.6	10	4	35338	2209.2
1157.0	703.7	10	4	61822	778.0
1160.1	1150.5	10	4	36213	1957.4
1162.3	828.9	10	4	40517	1422.5
1163.1	531.0	10	4	66972	1071.8
1163.8	878.5	10	4	40240	1844.8
1165.8	1224.7	10	4	37880	3219.3
1169.0	681.9	10	4	43773	1848.8
1175.3	764.8	10	4	7999	1479.3
1178.3	561.5	10	4	35342	2400.7
1178.3	1025.0	10	4	40539	1333.1
1180.8	820.1	10	4	40536	2255.2
1182.5	509.2	10	4	36669	2161.7
1183.1	571.0	10	4	35343	3327.8
1184.6	545.6	10	4	35341	2084.9
1186.1	1315.3	10	4	37893	1550.0
1187.8	690.1	10	4	65232	967.8
1189.6	893.0	10	4	40275	2180.3
1189.8	997.8	10	4	40546	2684.6
1192.9	725.6	10	4	36941	1233.7
1199.0	968.8	10	4	40560	1843.0
1205.3	866.6	10	4	40562	2141.1
1207.9	889.7	10	4	40561	6004.5
1206.0	1060.7	10	4	54758	2817.4
1218.0	1104.8	10	4	66136	3635.7
1219.2	942.7	10	4	40588	1432.3
1222.4	878.7	10	4	40583	1872.2
1223.6	1130.0	10	4	37097	1636.7
1227.6	960.8	10	4	40586	1449.1
1231.9	640.8	10	4	43818	856.4
1232.2	914.7	10	4	63048	1013.0
1232.8	1346.8	10	4	37933	1752.3
1242.4	1071.6	10	4	44803	1710.0
1243.9	974.9	10	4	40619	1000.9
1246.8	634.0	10	4	43664	1269.1
1249.3	717.9	10	4	43834	1786.8
1250.9	1032.6	10	4	40359	1724.1
1254.6	1097.7	10	4	55387	2749.1
1255.0	663.7	10	4	43836	1930.1
1263.8	1037.5	10	4	40637	3090.1
1266.0	1089.6	10	4	55339	5034.9
1266.5	750.8	10	4	43847	3112.2
1266.8	661.0	10	4	43849	1962.8
1267.2	795.3	10	4	64370	2260.8
1272.0	1029.2	10	4	40642	2259.8
1278.9	898.1	10	4	40647	1947.9
1279.7	952.9	10	4	44935	1350.0
1283.1	1094.1	10	4	55400	3466.8
1284.4	736.0	10	4	64400	1864.9
1291.8	899.3	10	4	40654	3349.0
1291.9	934.9	10	4	40393	1802.1
1293.1	948.8	10	4	40657	1574.4
1296.4	665.9	10	4	43866	1350.0
1298.9	692.4	10	4	43868	2237.8
1300.2	1110.8	10	4	55358	2345.7
1300.5	862.5	10	4	40660	2804.5
1301.0	1057.9	10	4	45217	697.8
1301.9	895.9	10	4	40126	2700.6
1302.8	721.6	10	4	46049	1615.8
1302.9	955.9	10	4	67076	1493.8
1306.2	919.5	10	4	40664	1534.2
1308.0	787.5	10	4	63098	1135.1
1313.2	778.0	10	4	8101	4787.4
1316.6	699.2	10	4	67079	1124.9
1318.4	746.3	10	4	56323	1131.0
1319.6	656.8	10	4	46054	1816.2
1324.3	715.8	10	4	46103	1599.8
1324.2	692.9	10	4	63132	3142.7
1326.5	779.7	10	4	64455	1643.4
1328.0	902.3	10	4	40670	2113.9
1329.6	699.2	10	4	46000	1264.1
1329.8	790.2	10	4	60378	2326.0
1333.5	884.1	10	4	60411	2134.6
1338.0	736.8	10	4	46111	1559.2
1339.3	877.8	10	4	45519	4126.2
1342.4	894.2	10	4	8113	2211.7
1343.2	1187.2	10	4	64471	3469.1
1346.2	788.8	10	4	64479	2148.5
1347.7	921.3	10	4	40676	2336.8
1348.7	1056.0	10	4	57299	2704.9
1350.9	957.2	10	4	57378	2285.5
1353.9	733.0	10	4	46012	1560.9
1360.8	1018.0	10	4	45494	1890.8
1368.5	683.0	10	4	45654	2158.9
1374.2	810.5	10	4	46659	1330.3
1375.7	883.9	10	4	47405	1494.7
1376.7	579.0	10	4	56709	2417.5
1377.4	678.0	10	4	67945	3834.2
1377.8	1017.3	10	4	65399	1553.2
1380.6	718.8	10	4	56871	1030.7
1379.9	860.5	10	4	56579	1410.4
1381.6	928.9	10	4	40428	1801.5
1382.0	1087.6	10	4	8139	1116.5
1382.8	1080.4	10	4	57385	1455.6
1384.9	685.5	10	4	56869	1860.5
1383.8	694.4	10	4	56870	2449.8
1385.7	736.5	10	4	8138	782.4
1387.0	760.8	10	4	46140	1869.8
1387.5	941.2	10	4	40702	1811.1
1389.2	754.8	10	4	46143	1923.1
1390.8	890.6	10	4	47409	1294.1
1399.0	1031.9	10	4	40159	1835.8
1399.1	1065.5	10	4	57386	1695.9
1401.4	668.2	10	4	67126	1828.4
1402.6	920.8	10	4	40712	1011.3
1401.9	1114.9	10	4	66273	1348.1
1410.9	672.7	10	4	65433	1747.4
1412.0	1027.0	10	4	40715	3541.3
1422.1	1076.0	10	4	57394	1005.9
1424.1	1008.8	10	4	40447	1858.5
1424.9	1113.0	10	4	57265	2373.0
1427.4	1061.3	10	4	57396	1453.7
1427.4	1118.9	10	4	67160	2543.7
1430.2	769.3	10	4	56881	1464.5
1432.1	785.3	10	4	47873	1168.8
1431.4	859.9	10	4	65441	2119.3
1432.2	1091.9	10	4	57399	1276.9
1436.3	828.2	10	4	58076	1538.8
1437.9	932.1	10	4	8155	1347.6
1439.2	950.8	10	4	47428	2902.3
1441.0	1029.8	10	4	57398	1976.1
1441.6	802.5	10	4	47876	1378.4
1443.7	840.0	10	4	66287	1809.8
1446.3	820.6	10	4	58077	5771.0
1446.2	832.5	10	4	58071	1056.5
1449.9	921.2	10	4	8163	1478.1
1451.9	865.8	10	4	66294	3949.7
1462.0	766.3	10	4	8168	1346.3
1463.4	925.8	10	4	47378	1499.7
1465.7	881.2	10	4	63252	3761.8
1473.3	840.2	10	4	48333	1532.3
1477.0	812.1	10	4	48334	2798.4
1478.7	830.0	10	4	48291	1454.7
1482.0	946.1	10	4	47447	1735.9
1486.4	859.9	10	4	48336	1321.2
1487.4	814.1	10	4	48340	2774.6
1490.5	856.5	10	4	48336	2755.2
1490.3	944.5	10	4	47448	2126.4
1495.1	792.1	10	4	48344	2299.3
1505.6	950.0	10	4	47392	1368.3
1513.8	826.0	10	4	48347	1454.1
1514.2	927.0	10	4	48021	2379.2
1544.3	941.1	10	4	47464	1291.3
1546.8	39.4	10	4	8188	4096.3
1549.5	964.4	10	4	58481	2120.2
1552.3	841.6	10	4	48275	1512.2
1602.3	830.8	10	4	48368	3262.9
1602.0	869.2	10	4	8201	3599.7
1614.1	879.3	10	4	58723	2518.1
1727.9	1777.0	10	4	8220	2495.4
1791.8	1404.9	10	4	8894	3758.0
1922.0	141.1	10	4	8906	6045.9
1944.3	1065.5	10	4	8230	5227.4
2017.9	84.9	10	4	8241	3353.2
1131.2	1048.5	10	4	40741	2220.0
1205.3	1003.2	10	4	54763	2531.4
216.4	1803.2	10	4	61123	2729.9
369.7	1194.7	10	4	66446	6905.7
699.3	1164.4	10	4	20898	5344.1
921.1	912.2	10	4	29630	2350.0
1035.0	661.1	10	4	34092	2287.7
1066.8	1406.6	10	4	59978	2360.7
1102.2	703.2	10	4	43894	4134.8
1220.4	692.6	10	4	43958	2760.5
1255.6	748.5	10	4	43975	2575.6
1256.4	1161.0	10	4	65327	3153.9
1319.1	772.5	10	4	67890	1749.6
1375.5	753.0	10	4	66261	3923.3
1470.0	795.1	10	4	63224	5034.6
1542.9	967.6	10	4	58502	2478.6
34.7	1745.4	10	4	49010	3249.0
150.5	1789.9	10	4	64709	3099.4
157.5	1708.5	10	4	60933	4258.3
193.6	1802.7	10	4	64717	2663.5
286.8	1610.7	10	4	15681	2342.0
313.2	1672.5	10	4	15693	2188.7
328.9	251.1	10	4	8325	5411.6
377.4	1483.0	10	4	65637	4860.3
532.8	1363.1	10	4	62367	2338.1
544.1	1356.2	10	4	16679	1308.5
560.7	1222.4	10	4	64782	1693.7
584.2	1546.1	10	4	67376	1835.3
614.4	1354.0	10	4	62416	1322.8
628.9	1494.7	10	4	18196	1256.4
648.0	1217.1	10	4	29347	1751.7
667.6	1092.6	10	4	61388	1982.3
670.2	981.7	10	4	8434	1958.3
673.3	1084.0	10	4	66597	1405.0
678.4	117.3	10	4	65750	3293.8
684.4	1063.9	10	4	29363	2525.1
696.0	1507.1	10	4	62472	3225.3
695.6	1045.0	10	4	29386	1219.7
698.8	1130.7	10	4	20811	895.6
698.3	1906.8	10	4	8449	3398.1
700.8	1441.0	10	4	22799	2112.2
702.4	978.4	10	4	28929	1049.7
704.8	1097.8	10	4	19757	1876.8
706.8	1015.9	10	4	29395	1644.8
745.2	1570.3	10	4	51023	2000.9
753.1	979.0	10	4	61491	1323.2
755.2	1199.9	10	4	20941	1216.5
757.1	997.4	10	4	29440	3351.1
770.1	1254.8	10	4	20953	2678.2
770.7	947.0	10	4	29454	2087.3
770.7	1080.8	10	4	7759	2505.7
781.4	1101.1	10	4	63811	1612.5
786.2	1285.0	10	4	62576	2032.4
791.8	949.4	10	4	28999	1292.3
803.9	1242.1	10	4	20968	1307.7
804.1	1366.3	10	4	8500	2267.5
812.5	913.0	10	4	29484	1401.2
818.0	924.5	10	4	28560	4317.6
819.2	1409.9	10	4	68447	1351.3
822.3	1238.8	10	4	51346	946.7
843.3	929.1	10	4	24816	1078.3
855.7	1282.2	10	4	7811	1822.3
859.6	921.4	10	4	8527	1616.7
863.0	1237.1	10	4	8528	1189.9
865.3	994.6	10	4	29545	1501.2
871.0	1476.6	10	4	23026	1322.3
872.3	1118.3	10	4	29096	1753.7
873.4	1434.1	10	4	22889	2154.8
876.2	1255.4	10	4	51615	2298.9
879.2	1088.0	10	4	63966	7208.0
887.0	1259.4	10	4	67542	1663.6
888.0	880.4	10	4	29585	1265.4
893.1	898.7	10	4	29587	1577.3
894.9	1143.0	10	4	29605	2655.7
904.0	1201.2	10	4	29612	794.2
915.1	1363.1	10	4	32891	3364.5
961.1	1305.2	10	4	29699	2405.3
966.6	757.6	10	4	33539	1335.2
978.3	733.8	10	4	52603	1874.3
1000.3	790.1	10	4	66845	5168.2
999.1	1466.0	10	4	22945	6166.1
1002.0	700.5	10	4	52610	1051.1
1005.0	814.3	10	4	67636	2171.0
1029.6	653.3	10	4	34091	823.2
1035.9	795.2	10	4	34413	1152.3
1038.0	826.2	10	4	34414	2178.0
1046.0	741.4	10	4	52620	1904.9
1054.7	753.1	10	4	52567	1802.3
1061.5	1299.6	10	4	65075	3143.0
1063.0	668.1	10	4	43879	1705.4
1064.8	812.0	10	4	34431	1417.1
1097.8	680.1	10	4	43891	1098.7
1104.9	1281.9	10	4	53373	2126.9
1113.3	640.1	10	4	35325	1681.3
1117.6	704.3	10	4	43903	1718.7
1136.9	1372.7	10	4	54190	1851.9
1155.3	787.3	10	4	8670	1427.0
1163.6	704.5	10	4	54241	1421.4
1171.3	1392.3	10	4	37970	3405.1
1182.8	1020.3	10	4	66109	2197.1
1183.2	925.8	10	4	40280	1181.6
1188.7	1133.1	10	4	36955	2684.9
1203.4	982.0	10	4	40824	1201.3
1205.0	741.6	10	4	54823	2670.5
1209.0	1026.4	10	4	54764	1326.2
1211.2	785.0	10	4	54427	2441.3
1223.9	1110.1	10	4	55425	2364.9
1224.6	1345.5	10	4	37930	2739.9
1226.7	863.2	10	4	40597	1625.6
1228.8	838.8	10	4	40847	1311.8
1228.7	1097.9	10	4	65316	1238.0
1237.5	1039.7	10	4	40859	1363.0
1238.9	1099.3	10	4	67040	959.5
1238.9	1167.2	10	4	37142	1802.6
1244.6	670.1	10	4	8734	3839.3
1245.5	725.1	10	4	8735	1015.8
1254.3	804.2	10	4	40882	898.8
1255.9	986.5	10	4	40880	1359.8
1270.4	941.9	10	4	40894	1606.7
1274.1	915.6	10	4	40898	1869.0
1276.9	924.0	10	4	40906	1228.1
1288.6	925.7	10	4	40906	775.7
1311.2	1026.3	10	4	57423	2105.1
1320.5	614.2	10	4	56190	1765.6
1327.7	941.8	10	4	40929	1624.3
1331.3	1045.5	10	4	57365	980.9
1331.8	1108.5	10	4	56351	1482.8
1337.3	931.0	10	4	40934	1979.4
1343.4	620.4	10	4	67113	1468.9
1343.5	901.1	10	4	40936	906.7
1346.0	1127.0	10	4	60473	3789.5
1355.8	1061.8	10	4	57439	1995.6
1367.5	648.1	10	4	46176	1318.5
1376.6	1082.6	10	4	56659	1125.3
1379.7	787.5	10	4	46185	1739.6
1379.8	1122.3	10	4	56653	914.6
1382.9	1012.1	10	4	65400	1078.2
1400.5	1211.2	10	4	8827	4178.9
1435.4	881.8	10	4	47489	1793.0
1444.5	798.0	10	4	8841	761.6
1452.5	828.5	10	4	67997	1743.6
1453.7	870.7	10	4	47437	3687.0
1454.3	929.1	10	4	47500	2016.4
1488.8	928.2	10	4	47510	1394.3
1493.3	968.0	10	4	8851	9367.9
1495.6	813.3	10	4	48381	2336.3
1495.3	908.7	10	4	47979	3112.3
1498.0	821.0	10	4	48380	2300.1
1538.0	930.6	10	4	62088	5428.5
1542.5	976.3	10	4	67193	4725.0
1566.5	814.0	10	4	48399	1790.5
1574.7	913.8	10	4	8865	2224.7
1823.5	944.6	10	4	8898	3375.6
1838.1	1317.6	10	4	8900	2757.5
1881.8	459.1	10	4	8902	2861.2
1886.9	988.5	10	4	8903	4086.6
1891.4	1155.5	10	4	68052	1849.2
1920.3	829.0	10	4	8908	2387.1
1402.0	890.3	11	4	47477	2432.2
642.1	1034.0	11	4	29342	2936.0
658.0	1060.6	11	4	66560	2878.7
689.5	1028.0	11	4	28931	2595.2
701.0	971.8	11	4	28929	3311.7
750.8	1455.4	11	4	22827	4008.2
802.3	1155.1	11	4	24588	2743.4
863.1	1180.2	11	4	29538	3919.2
904.5	996.2	11	4	29623	1888.0
1004.0	1371.4	11	4	65961	3331.3
1092.8	1428.2	11	4	53638	2908.3
1117.9	724.7	11	4	43898	2085.7
1127.7	586.6	11	4	35353	1707.7
1179.7	1304.8	11	4	37976	1188.0
1189.5	1149.2	11	4	65227	3881.8
1204.0	944.9	11	4	40828	2027.6
1229.3	673.3	11	4	66152	2572.4
1270.0	735.1	11	4	8756	3054.8
1295.4	723.4	11	4	63088	989.7
1357.0	819.8	11	4	65395	2610.8
1366.9	691.6	11	4	8130	2791.5
1366.5	643.0	11	4	46076	2760.7
1368.0	821.9	11	4	46660	4950.1
1373.9	979.9	11	4	40692	3756.8
1403.0	944.2	11	4	46869	1937.6
1446.1	963.0	11	4	47495	2193.4
1477.2	927.0	11	4	47507	2483.0
34.4	1813.4	11	4	67213	3338.0
55.0	1699.9	11	4	64653	2936.1
55.0	1745.9	11	4	49213	1683.5
144.3	1762.6	11	4	59081	1849.7
149.4	1755.4	11	4	62183	2758.7
187.2	1637.4	11	4	63428	4386.4
235.6	1583.9	11	4	15646	1222.8
236.4	1829.1	11	4	61113	4309.3
305.9	1639.2	11	4	50089	1663.0
318.1	1704.8	11	4	15694	2227.1
467.9	1462.9	11	4	17062	1688.2
483.2	1401.4	11	4	16665	1531.3
515.7	1369.8	11	4	17253	1489.3
531.4	1384.0	11	4	62352	2329.1
540.8	1104.8	11	4	67370	3198.2
553.0	1156.3	11	4	17507	2166.4
572.5	1329.5	11	4	16682	1556.2
575.3	1469.2	11	4	8380	1407.4
583.7	1523.8	11	4	18182	1376.9
595.9	1398.4	11	4	8387	1930.2
597.5	1435.8	11	4	18185	2395.3
606.1	1014.0	11	4	65729	770.3
608.4	1066.8	11	4	29323	1376.6
613.3	1082.0	11	4	29324	3404.8
614.2	1067.4	11	4	29323	1813.7
641.3	1362.0	11	4	62446	2505.9
641.6	1367.2	11	4	62446	1503.3
645.9	1093.5	11	4	19722	1770.2
655.0	1108.1	11	4	65746	1427.0
660.1	1096.8	11	4	66563	1492.5
667.2	1063.4	11	4	65748	2204.9
675.7	1095.0	11	4	61388	2146.0
678.2	994.7	11	4	29355	2739.5
677.9	1004.5	11	4	28918	2507.4
680.7	1122.0	11	4	19725	3309.7
686.0	955.9	11	4	28453	2801.3
689.0	1054.9	11	4	66606	2272.1
691.6	1102.5	11	4	19753	1747.2
692.7	1424.5	11	4	19250	1992.8
706.5	1022.9	11	4	63785	1539.9
710.9	1117.6	11	4	20903	1772.8
711.1	988.8	11	4	29402	1150.6
716.3	1334.3	11	4	65806	1946.2
726.0	1897.4	11	4	67439	2583.7
731.5	922.4	11	4	29422	2179.6
731.3	1049.2	11	4	29419	2054.7
737.1	1434.3	11	4	61462	890.4
750.5	1111.3	11	4	68375	2325.4
749.3	1237.6	11	4	20925	3247.5
752.4	1439.4	11	4	63853	1936.4
758.4	1158.0	11	4	20946	1571.9
781.0	1172.3	11	4	65828	1907.0
784.0	1195.0	11	4	24344	3093.6
793.0	925.3	11	4	67481	1084.6
795.9	1036.6	11	4	24306	1602.8
799.1	965.4	11	4	29474	2544.4
804.3	1062.9	11	4	28534	2807.9
809.3	1096.5	11	4	29010	3825.1
813.9	1261.0	11	4	20896	3597.4
815.8	950.5	11	4	7788	2314.1
815.2	1179.8	11	4	66722	1076.1
815.7	1232.8	11	4	51344	1698.6
817.2	977.8	11	4	29485	2070.3
819.7	1271.8	11	4	8512	2149.9
819.8	1280.4	11	4	62624	1678.3
822.8	1265.4	11	4	25012	2004.4
826.0	1085.6	11	4	29502	2371.5
826.2	1095.4	11	4	28553	1872.5
829.3	1061.3	11	4	64977	959.5
832.9	1256.8	11	4	24936	1520.0
835.5	1267.1	11	4	24937	1344.7
837.7	1064.7	11	4	29505	1117.5
839.8	1038.8	11	4	29516	1191.1
842.6	999.0	11	4	29520	1210.7
846.1	1016.2	11	4	29064	814.1
847.4	1056.0	11	4	29517	2053.2
849.3	1041.8	11	4	29516	1201.7
853.9	1013.6	11	4	29527	1560.4
859.0	948.4	11	4	66754	1946.8
859.9	1457.0	11	4	32482	1303.7
866.1	1229.1	11	4	51830	1063.8
871.0	1069.7	11	4	29546	2475.0
870.0	1273.3	11	4	32546	923.0
871.3	930.5	11	4	29550	1084.5
871.5	879.1	11	4	29099	2470.9
872.2	1381.8	11	4	62693	3067.7
874.4	1004.0	11	4	29559	1604.7
875.6	951.7	11	4	29553	2743.5
876.1	990.9	11	4	29545	1637.3
879.8	911.2	11	4	29568	2689.0
879.1	1085.1	11	4	29565	2346.2
879.4	1258.3	11	4	51615	1658.1
882.7	1123.9	11	4	67530	2058.5
886.4	1460.5	11	4	23027	1482.5
887.8	928.8	11	4	29127	1204.4
888.4	1160.6	11	4	29584	1013.3
890.6	1409.1	11	4	23033	1712.8
893.9	1260.8	11	4	28654	3235.5
901.0	1413.6	11	4	23041	4068.0
907.1	891.0	11	4	29606	2027.0
909.7	1187.3	11	4	28682	1249.1
911.7	1044.1	11	4	8540	2290.1
913.1	1028.3	11	4	52026	1408.1
916.6	1080.0	11	4	29639	2258.6
916.0	1114.0	11	4	29157	1940.5
917.4	1445.4	11	4	23050	1855.9
918.6	1103.1	11	4	65913	1099.9
920.1	1415.1	11	4	64015	788.5
922.0	1020.4	11	4	52027	2212.7
924.1	1271.9	11	4	29645	1116.4
928.8	926.3	11	4	29174	1770.9
929.5	1183.5	11	4	29173	2328.0
942.1	1455.4	11	4	23062	2185.5
943.2	1027.4	11	4	62749	812.1
950.9	1452.9	11	4	22923	1159.0
956.6	1113.1	11	4	29697	1006.9
966.1	1063.5	11	4	33862	1419.2
971.6	659.6	11	4	52601	1317.0
981.8	1262.0	11	4	61615	2157.2
984.2	660.2	11	4	52605	1667.7
984.2	1280.6	11	4	29726	2618.3
986.2	1299.7	11	4	29236	1059.1
986.8	1259.1	11	4	61631	1489.6
990.6	1313.3	11	4	29733	1414.2
993.2	720.8	11	4	52608	1062.4
994.5	1318.8	11	4	29733	2897.6
997.3	1279.6	11	4	61626	1986.1
998.5	714.6	11	4	52613	1359.7
1000.2	663.5	11	4	52587	1159.1
1003.7	1445.2	11	4	62858	2634.0
1016.4	647.0	11	4	34088	4472.2
1017.0	1418.6	11	4	23092	1267.8
1019.1	766.5	11	4	8600	2740.5
1032.5	638.9	11	4	52870	1287.6
1035.3	596.2	11	4	35267	1315.7
1036.0	808.8	11	4	34415	2045.4
1041.0	735.7	11	4	52617	1159.6
1041.1	806.9	11	4	34420	2989.1
1046.2	812.5	11	4	34423	1545.7
1059.9	692.5	11	4	43880	1080.1
1088.4	872.1	11	4	8628	1123.8
1092.1	687.0	11	4	65099	3329.6
1097.4	691.6	11	4	7937	1787.0
1098.8	1264.0	11	4	67688	1755.5
1102.0	1407.8	11	4	37955	1083.0
1103.7	702.4	11	4	43894	1819.6
1107.8	796.3	11	4	36295	2262.9
1109.1	914.8	11	4	36428	1549.0
1113.2	807.6	11	4	67738	2002.4
1117.5	1294.0	11	4	53375	2398.2
1125.9	714.0	11	4	43902	3417.2
1127.1	571.0	11	4	35352	4711.0
1128.5	595.2	11	4	35353	2387.4
1133.9	650.8	11	4	66078	1068.0
1137.0	1387.8	11	4	54191	3341.9
1137.2	806.1	11	4	36297	1295.2
1151.2	746.5	11	4	54422	1099.2
1154.4	574.3	11	4	35356	1165.9
1159.4	911.6	11	4	40774	1829.0
1162.7	1311.1	11	4	37964	2255.1
1167.4	641.1	11	4	43929	2332.5
1168.1	952.4	11	4	40789	1124.3
1168.9	835.1	11	4	8682	1132.1
1175.5	542.9	11	4	36682	1903.0
1177.9	1145.1	11	4	61830	3231.3
1179.4	537.0	11	4	36682	3041.2
1179.4	1227.0	11	4	8691	1844.8
1178.6	1322.8	11	4	37808	1209.2
1179.3	1295.0	11	4	37981	1841.1
1182.0	719.7	11	4	66102	1237.5
1182.0	841.5	11	4	8693	2784.0
1190.9	862.2	11	4	40551	3775.4
1190.4	1123.4	11	4	36956	2136.6
1197.3	827.2	11	4	40825	1995.9
1196.9	1025.7	11	4	8011	1932.4
1200.0	865.6	11	4	40562	1165.6
1207.3	666.5	11	4	43953	1565.0
1206.7	1285.8	11	4	37914	1480.1
1208.5	784.0	11	4	54427	2063.2
1211.4	890.4	11	4	8715	2320.4
1214.4	648.7	11	4	63030	982.2
1214.6	1031.9	11	4	54760	1869.5
1218.0	1125.2	11	4	55373	1788.8
1218.9	680.3	11	4	66133	1193.8
1219.3	1103.4	11	4	66137	1940.1
1222.0	656.7	11	4	43643	829.4
1221.8	697.1	11	4	43958	2523.1
1223.9	1004.1	11	4	40846	1920.1
1227.9	655.2	11	4	43643	1261.6
1229.6	631.6	11	4	64358	1186.7
1232.4	885.5	11	4	63041	1831.8
1233.4	810.5	11	4	40325	1022.1
1237.3	757.7	11	4	54420	3634.6
1238.1	861.3	11	4	40861	1825.1
1239.3	1164.4	11	4	37142	1991.5
1243.2	661.9	11	4	68756	2540.6
1246.1	966.2	11	4	40872	1410.2
1251.0	985.6	11	4	40880	2124.6
1254.6	725.6	11	4	43973	1869.5
1255.3	844.6	11	4	40355	1400.0
1257.5	774.9	11	4	43982	1473.4
1257.0	1045.2	11	4	8741	2878.3
1261.4	667.1	11	4	43980	1400.8
1261.5	852.6	11	4	40888	1835.3
1262.9	638.1	11	4	43844	2020.9
1262.8	647.2	11	4	43842	1892.1
1265.1	1037.2	11	4	40890	2206.1
1268.7	898.8	11	4	40892	907.3
1269.9	1031.8	11	4	40899	1700.4
1273.4	961.5	11	4	66179	2736.6
1277.0	611.6	11	4	43998	2578.9
1278.4	727.1	11	4	67858	2073.0
1277.7	997.5	11	4	44909	1507.3
1282.5	1111.5	11	4	55401	1662.0
1288.7	728.9	11	4	46149	1281.4
1289.7	932.8	11	4	40914	2845.7
1297.8	997.8	11	4	57419	2364.9
1305.2	595.7	11	4	60328	3314.7
1309.7	750.2	11	4	60299	1579.5
1313.2	683.6	11	4	43870	2718.1
1314.6	654.0	11	4	65365	1501.9
1314.1	1143.4	11	4	61985	1347.1
1317.0	1081.1	11	4	55362	4296.0
1316.7	776.0	11	4	67890	1922.4
1329.3	934.6	11	4	40931	2069.4
1329.5	960.0	11	4	40932	1465.3
1332.9	755.0	11	4	46160	1330.4
1333.5	732.0	11	4	46108	4829.4
1334.5	912.1	11	4	56474	1338.8
1339.5	906.3	11	4	8794	1619.7
1339.7	649.2	11	4	46116	1719.0
1344.3	1185.8	11	4	64471	4337.4
1346.4	696.7	11	4	46119	2461.1
1346.6	1151.7	11	4	60474	1395.4
1353.1	765.4	11	4	46167	1605.7
1359.6	856.1	11	4	46582	1658.9
1364.1	764.5	11	4	8807	1414.6
1366.2	992.9	11	4	40687	1285.5
1368.3	765.6	11	4	46178	993.6
1371.5	1040.7	11	4	40945	1923.3
1372.8	1114.4	11	4	56651	1578.1
1375.0	692.6	11	4	46130	1057.7
1376.5	666.2	11	4	45664	2078.2
1376.1	756.2	11	4	66261	1932.7
1377.2	1055.6	11	4	66254	1512.2
1380.7	988.5	11	4	40950	1983.9
1388.7	1008.2	11	4	40959	1255.8
1387.9	1020.4	11	4	8817	2055.9
1391.4	924.8	11	4	40957	1556.6
1394.5	1086.7	11	4	57387	2340.4
1397.4	981.2	11	4	40963	1781.6
1402.3	928.3	11	4	67130	1805.2
1406.9	1079.2	11	4	57453	928.4
1412.0	1082.2	11	4	57456	1663.5
1413.5	779.0	11	4	46196	1584.3
1413.0	979.9	11	4	40975	1149.9
1416.2	878.4	11	4	47480	3342.1
1416.7	1111.5	11	4	64545	1464.3
1423.3	872.6	11	4	47422	1584.2
1424.1	1128.0	11	4	8834	2693.4
1429.4	769.3	11	4	56894	2671.0
1430.1	1043.9	11	4	67164	1071.1
1438.6	1051.2	11	4	57468	981.4
1448.4	821.1	11	4	58083	3805.1
1448.7	851.2	11	4	58119	1010.9
1454.9	826.7	11	4	67997	3829.0
1456.3	854.8	11	4	48372	822.1
1457.2	799.5	11	4	66296	1675.8
1460.1	802.9	11	4	66296	1293.5
1466.0	894.1	11	4	47440	1990.0
1470.0	1073.5	11	4	57481	1473.4
1473.7	800.1	11	4	63221	2557.3
1478.5	873.6	11	4	48376	2242.6
1479.4	848.3	11	4	8175	1021.0
1484.3	1004.9	11	4	58235	2176.5
1484.8	990.0	11	4	58239	2587.3
1487.6	951.8	11	4	47512	2280.8
1490.4	1065.5	11	4	57485	7046.1
1522.3	820.7	11	4	48390	1738.7
1525.8	998.1	11	4	58561	4569.9
1558.6	830.0	11	4	48398	1319.4
1571.6	907.6	11	4	8864	1505.3
1603.7	1128.0	11	4	8871	6806.2
1618.0	1842.8	11	4	8874	2929.9
1653.4	1299.4	11	4	8877	3866.6
1655.1	1077.1	11	4	8876	2868.1
1744.3	461.0	11	4	8888	3993.6
1917.1	135.6	11	4	8906	3712.2
803.0	1173.8	11	4	9119	5127.6
1188.8	769.6	11	4	54440	2216.2
1434.5	809.2	11	4	67995	3821.9
851.8	1031.7	11	4	29993	1532.0
859.6	897.2	11	4	29998	3412.9
1072.8	1242.9	11	4	53400	1692.4
1164.7	586.1	11	4	35380	2806.8
1180.4	1120.6	11	4	41044	2278.3
1227.4	705.6	11	4	44082	2641.0
1263.8	675.9	11	4	44106	2711.1
67.0	1062.4	11	4	66385	2280.5
175.0	1324.5	11	4	66409	1746.4
208.0	1688.4	11	4	15708	3254.4
222.2	1791.3	11	4	61136	2549.0
297.7	1642.1	11	4	50102	2358.2
316.5	1616.1	11	4	50217	963.3
341.3	1306.4	11	4	65634	4847.7
466.2	1431.1	11	4	17063	887.4
504.2	1382.4	11	4	16698	2503.5
560.1	1341.9	11	4	16709	1820.2
588.1	1382.4	11	4	18550	736.5
634.9	1000.4	11	4	18786	1974.5
637.6	1070.6	11	4	29343	2464.8
651.0	1087.8	11	4	61371	1209.4
658.1	1117.6	11	4	19770	1831.2
664.2	991.4	11	4	9059	4292.8
669.1	1544.9	11	4	23098	1540.8
682.8	943.0	11	4	19100	1651.1
709.4	1529.7	11	4	23109	2052.6
730.1	1432.0	11	4	23115	2119.8
734.6	966.6	11	4	29885	1453.3
734.8	1156.3	11	4	20989	1130.8
746.0	1143.0	11	4	20997	1458.5
748.7	1152.4	11	4	21001	1291.1
770.3	1209.8	11	4	21037	3406.5
776.9	1103.3	11	4	63819	1328.5
777.2	1075.8	11	4	9107	2395.6
789.9	1253.2	11	4	21044	884.2
797.9	1105.6	11	4	29469	2634.8
808.8	900.1	11	4	29940	1387.2
814.7	960.3	11	4	29494	2021.4
816.6	1095.3	11	4	29946	2050.8
843.0	1509.5	11	4	23168	1459.2
852.6	1075.1	11	4	29994	2048.3
853.9	1116.1	11	4	29980	2314.8
861.0	1034.9	11	4	30005	1404.0
863.5	997.5	11	4	30010	833.3
881.5	975.8	11	4	30029	1263.8
881.2	1363.4	11	4	32902	3359.5
889.1	997.0	11	4	68479	1449.9
896.0	1348.4	11	4	68480	1296.2
900.9	1209.2	11	4	30066	2574.2
900.9	60.9	11	4	9179	3910.9
901.3	1538.3	11	4	23185	2154.3
907.7	1213.9	11	4	30083	1794.1
911.5	952.8	11	4	30088	1614.2
924.7	1087.7	11	4	29156	2993.7
931.0	1200.7	11	4	30110	4767.5
938.3	1434.2	11	4	23064	2210.4
942.1	1082.8	11	4	30129	2210.7
995.4	1100.2	11	4	9235	1573.2
995.5	1251.1	11	4	64071	1167.6
1002.1	1464.5	11	4	23229	1495.0
1013.2	703.4	11	4	52633	4859.9
1015.7	593.6	11	4	61695	3976.2
1025.4	770.7	11	4	52638	2306.8
1030.0	726.8	11	4	9252	1321.3
1033.7	1433.8	11	4	23234	1530.0
1054.2	746.0	11	4	52642	2476.6
1075.3	775.5	11	4	34451	1321.2
1088.3	1169.9	11	4	35632	2196.2
1125.8	1072.3	11	4	40740	1588.7
1127.9	1293.0	11	4	53378	1920.6
1129.2	905.2	11	4	36127	1568.7
1152.4	1339.6	11	4	38030	1516.3
1166.4	648.0	11	4	9329	946.0
1167.7	1080.1	11	4	41029	2879.5
1175.1	690.3	11	4	65234	2354.5
1175.9	909.3	11	4	41040	2973.1
1194.7	835.2	11	4	40808	1690.9
1194.7	560.2	11	4	54678	2430.2
1199.4	746.9	11	4	66996	991.7
1236.1	708.8	11	4	44086	1551.6
1246.0	668.4	11	4	44096	2160.0
1247.6	682.2	11	4	44094	906.1
1254.2	733.2	11	4	9376	1460.3
1261.5	997.4	11	4	40881	1800.8
1267.0	655.7	11	4	44108	3261.7
1268.1	685.9	11	4	43992	692.2
1269.8	885.1	11	4	67855	728.0
1275.3	851.0	11	4	67058	1282.6
1276.0	737.0	11	4	64402	1637.1
1286.5	891.0	11	4	41152	5797.7
1286.4	1093.7	11	4	55448	1743.0
1289.4	739.3	11	4	66215	2287.3
1293.0	672.7	11	4	68778	1249.6
1302.2	725.7	11	4	46199	818.3
1305.7	664.3	11	4	56163	2118.6
1304.7	908.9	11	4	40924	1001.0
1307.2	689.8	11	4	44123	3497.5
1314.2	1106.5	11	4	55492	944.3
1318.2	600.2	11	4	64453	2546.1
1320.0	692.7	11	4	44127	4085.8
1342.5	639.1	11	4	46218	1897.8
1342.6	960.9	11	4	45421	1565.6
1344.6	1012.9	11	4	57496	2298.2
1366.3	1027.4	11	4	45499	980.2
1389.5	727.3	11	4	56884	4359.7
1403.7	722.2	11	4	56907	2164.6
1424.6	936.9	11	4	47532	3043.7
1474.0	822.8	11	4	48412	1705.5
1487.9	945.0	11	4	47512	1372.6
1496.8	916.6	11	4	48012	2032.0
1507.2	647.7	11	4	10154	4197.0
1541.0	920.0	11	4	58357	1963.9
1566.1	1662.2	11	4	9490	3499.4
1602.8	824.7	11	4	48442	2920.5
902.4	1429.8	12	4	8538	3517.0
1441.2	922.4	12	4	47537	2166.9
38.4	1722.7	12	4	64645	2427.1
179.5	1705.3	12	4	62211	2099.8
694.8	1047.0	12	4	66606	5399.3
731.6	1449.0	12	4	61452	4064.1
745.1	1288.9	12	4	20995	1808.2
804.3	1126.3	12	4	9122	1447.0
842.8	1238.7	12	4	9152	1612.2
922.7	1193.7	12	4	30098	2077.7
985.0	1436.0	12	4	23078	3323.0
1003.4	741.9	12	4	66835	2198.4
1215.9	667.8	12	4	67025	3645.7
1216.6	795.8	12	4	54431	1269.7
1248.0	644.2	12	4	43829	2945.0
1268.3	765.7	12	4	44110	3725.6
1331.6	1155.9	12	4	68810	2533.7
1345.2	782.7	12	4	46224	2072.8
1350.1	623.2	12	4	64489	2890.5
1385.3	1071.2	12	4	57510	2232.4
1405.0	715.8	12	4	67137	6108.7
1464.9	825.4	12	4	63223	2072.9
15.9	1707.1	12	4	49172	4362.1
35.5	1824.3	12	4	49337	2571.1
40.8	1324.0	12	4	68068	3843.4
103.8	1739.5	12	4	60867	1388.9
144.7	1700.4	12	4	62202	3493.7
228.9	1815.9	12	4	61138	2130.4
276.3	1044.5	12	4	8313	2091.2
326.3	1460.4	12	4	8964	4307.2
427.3	1017.0	12	4	8982	3075.5
474.8	1485.9	12	4	63595	4668.5
497.7	1508.2	12	4	67315	2566.7
553.7	996.5	12	4	59312	2066.1
554.3	970.7	12	4	17365	2406.2
554.7	1368.2	12	4	17290	1037.9
571.7	1501.8	12	4	18222	2213.1
579.5	1238.4	12	4	61317	4792.5
588.5	1409.0	12	4	63677	1846.6
611.1	951.4	12	4	65711	4241.9
640.7	1121.1	12	4	67405	2421.0
646.2	1499.6	12	4	18247	1605.9
656.7	1515.4	12	4	9056	2294.5
665.5	1009.9	12	4	29830	1617.2
666.9	1076.0	12	4	68309	2735.3
670.7	1069.7	12	4	68309	2953.6
674.3	1006.1	12	4	29838	1038.5
677.6	1271.2	12	4	8438	1403.5
684.8	1136.1	12	4	19775	2125.7
687.5	905.1	12	4	29851	4068.0
692.0	927.2	12	4	29852	1507.9
692.4	1026.0	12	4	29846	1161.1
692.0	1079.6	12	4	19777	1066.0
696.2	981.0	12	4	29368	2463.0
696.7	1090.8	12	4	19779	2218.8
700.2	1120.1	12	4	19782	1116.6
703.9	973.4	12	4	9072	1578.0
716.2	894.7	12	4	29872	3242.1
717.0	983.8	12	4	29402	3126.4
720.6	1088.1	12	4	65781	1018.6
724.1	1119.0	12	4	9082	3384.9
727.1	988.4	12	4	8458	1257.5
745.3	1425.7	12	4	61467	1697.3
749.7	468.0	12	4	9089	3825.6
750.7	951.4	12	4	29437	1961.9
754.4	1081.3	12	4	63815	2058.2
759.5	972.3	12	4	61492	3648.4
759.7	1541.2	12	4	22989	2200.8
762.5	1081.2	12	4	63816	1654.8
761.5	1124.1	12	4	21024	1691.7
764.4	1439.9	12	4	23131	1892.0
765.0	930.0	12	4	29445	2108.8
766.3	1100.9	12	4	63817	1895.2
770.4	951.5	12	4	29908	2386.8
770.5	1153.0	12	4	21038	3679.0
770.7	1050.0	12	4	29912	4093.2
774.1	921.0	12	4	66669	3251.6
777.0	1056.7	12	4	29914	4238.5
776.4	1579.4	12	4	59658	3319.0
777.1	1113.9	12	4	9105	856.7
781.8	1109.0	12	4	63819	1089.0
783.2	1070.4	12	4	24259	2230.2
783.7	1249.3	12	4	21044	2199.4
791.1	1006.9	12	4	29470	2027.1
794.4	1146.7	12	4	62605	1336.2
799.9	1119.7	12	4	68413	1089.0
803.9	901.9	12	4	29940	2189.3
807.7	1310.0	12	4	51292	1675.1
816.8	947.9	12	4	29945	1046.5
817.0	1408.9	12	4	68447	1544.2
819.5	983.8	12	4	29949	1087.4
823.8	1260.4	12	4	25016	1416.3
827.6	1029.2	12	4	29961	1172.0
828.9	888.2	12	4	66737	2428.3
830.7	1123.1	12	4	29027	1020.8
835.4	1042.2	12	4	29962	1472.1
835.1	1224.8	12	4	51653	1659.2
836.7	1030.4	12	4	29971	1374.1
837.9	1198.9	12	4	51630	1045.5
840.6	971.6	12	4	29975	1284.6
840.2	1517.8	12	4	23166	1502.1
850.0	920.3	12	4	29990	1854.1
849.4	1047.9	12	4	29988	1490.9
854.7	1072.8	12	4	29994	1527.6
856.3	1038.0	12	4	29516	1916.1
861.5	933.0	12	4	29542	911.6
866.0	959.4	12	4	30008	1351.8
871.5	1034.0	12	4	30019	2351.7
871.4	1403.1	12	4	32900	3869.4
872.0	915.4	12	4	30014	1220.5
871.8	943.6	12	4	30023	1178.3
877.4	1066.0	12	4	29571	1264.3
884.9	1130.2	12	4	30043	3280.1
894.6	1065.8	12	4	30051	1628.2
896.5	1424.6	12	4	23182	1745.7
899.3	1027.7	12	4	63994	2695.7
900.3	1043.2	12	4	65896	2454.2
899.7	1418.0	12	4	23042	3179.0
904.5	1454.1	12	4	23189	995.7
905.2	997.4	12	4	30074	2082.4
906.0	1215.3	12	4	30083	3087.6
904.8	1480.6	12	4	23179	1344.8
914.3	1199.1	12	4	9187	1292.8
916.8	1510.3	12	4	23054	1538.2
927.3	1409.8	12	4	32894	828.9
928.0	1181.3	12	4	30101	1865.8
929.3	933.9	12	4	30112	1241.7
928.7	1485.0	12	4	65018	2360.6
930.4	1174.5	12	4	30114	1216.8
931.9	1224.8	12	4	30123	1390.6
938.4	1140.3	12	4	9195	3224.1
945.8	1033.0	12	4	62761	2578.7
957.0	1445.2	12	4	23210	1016.1
957.9	1045.4	12	4	33861	1904.9
965.6	716.5	12	4	52624	2115.5
982.1	1297.3	12	4	30177	1580.0
999.2	644.4	12	4	52630	1609.4
1005.8	731.8	12	4	67641	1466.9
1005.1	1330.8	12	4	30191	1219.2
1015.2	600.1	12	4	61696	3486.3
1031.5	801.6	12	4	34415	1363.7
1033.1	698.8	12	4	68560	1235.5
1038.8	708.6	12	4	9265	945.6
1053.3	1256.6	12	4	53390	3742.6
1056.6	696.0	12	4	43877	1562.1
1068.4	799.7	12	4	34448	1637.3
1081.7	1609.6	12	4	9285	2656.2
1088.5	618.1	12	4	35696	2468.8
1088.4	644.9	12	4	43722	1860.7
1098.0	677.6	12	4	44023	2512.5
1098.5	1434.2	12	4	53783	1476.7
1105.4	676.4	12	4	44026	1516.5
1113.5	728.0	12	4	43898	1629.1
1114.1	805.8	12	4	67739	1509.8
1129.1	673.4	12	4	44032	1683.3
1129.5	684.6	12	4	44035	1669.0
1131.1	734.9	12	4	43744	1592.7
1132.2	638.4	12	4	43908	1782.1
1134.7	743.1	12	4	44039	1865.9
1135.4	644.2	12	4	44040	2167.8
1136.0	687.5	12	4	44035	1910.7
1140.4	700.2	12	4	43914	1375.7
1139.6	1307.2	12	4	53409	2857.2
1142.0	1325.5	12	4	64217	2493.9
1147.1	730.0	12	4	44042	1761.2
1148.6	632.5	12	4	43750	1997.7
1163.0	837.9	12	4	41022	984.8
1166.2	689.6	12	4	44052	1167.5
1167.6	843.7	12	4	41028	3036.3
1168.8	679.0	12	4	44051	2373.2
1176.5	752.9	12	4	54424	2933.4
1192.9	1298.6	12	4	38050	2914.2
1194.0	858.6	12	4	41059	1451.2
1207.5	669.7	12	4	44072	1059.9
1208.9	906.1	12	4	41078	1578.2
1209.9	1057.6	12	4	54771	1860.4
1211.7	935.1	12	4	41083	1301.1
1213.0	679.2	12	4	43953	1434.1
1213.2	1010.3	12	4	41085	1765.2
1216.0	956.0	12	4	40833	1974.5
1216.2	978.4	12	4	41082	2226.1
1224.2	791.4	12	4	66162	1667.8
1223.9	1108.4	12	4	55466	2274.3
1226.5	702.3	12	4	44082	1759.3
1229.9	940.0	12	4	40848	1676.4
1230.4	1125.5	12	4	55468	2856.4
1238.5	871.0	12	4	40851	3280.2
1252.1	876.1	12	4	67049	1380.6
1254.7	662.8	12	4	43836	1092.3
1261.7	920.6	12	4	9384	2128.0
1270.5	951.1	12	4	41142	1440.9
1276.8	1145.6	12	4	55486	1904.2
1280.5	951.5	12	4	44937	1618.7
1285.6	737.7	12	4	66215	2682.5
1285.4	679.3	12	4	44118	981.0
1287.1	686.3	12	4	43862	859.8
1287.8	949.7	12	4	41160	765.0
1305.1	733.3	12	4	46198	2308.4
1306.6	761.8	12	4	60301	1432.6
1307.6	778.2	12	4	63103	1755.0
1310.3	668.7	12	4	46201	1357.3
1314.5	661.7	12	4	46201	1638.3
1314.9	694.0	12	4	44126	2654.4
1317.0	1069.8	12	4	55496	1821.3
1317.4	1088.2	12	4	55412	2247.3
1323.7	951.6	12	4	40929	920.5
1326.5	943.1	12	4	40929	1871.2
1331.0	1146.4	12	4	62000	2912.4
1332.1	803.7	12	4	60388	2793.0
1335.5	662.0	12	4	46213	1510.5
1335.8	1887.3	12	4	69883	2717.5
1336.6	1050.5	12	4	57494	1737.1
1342.4	686.6	12	4	45671	2526.9
1343.5	630.2	12	4	46218	3519.0
1350.1	1021.0	12	4	67934	1044.7
1352.4	1394.2	12	4	9423	7398.3
1352.8	917.6	12	4	40940	3425.6
1361.9	793.2	12	4	46679	1653.4
1366.2	646.6	12	4	46237	1822.5
1365.8	884.1	12	4	9433	1652.4
1366.4	927.0	12	4	41176	3607.5
1366.6	774.2	12	4	46175	1321.7
1367.1	869.0	12	4	46583	2537.7
1367.4	1129.3	12	4	57507	1566.2
1369.1	1021.0	12	4	45498	1756.5
1372.3	862.0	12	4	46584	1142.9
1378.6	992.6	12	4	40949	2625.4
1381.9	699.1	12	4	56900	3344.1
1386.0	671.3	12	4	67968	1267.3
1386.1	729.6	12	4	56903	1326.4
1388.0	737.6	12	4	56903	1218.6
1389.5	1098.8	12	4	56661	1939.7
1390.6	919.1	12	4	9440	2074.9
1396.4	1039.0	12	4	40955	1106.4
1403.2	827.3	12	4	46797	5368.3
1412.3	850.2	12	4	58002	1854.0
1413.6	839.1	12	4	67153	2571.9
1414.8	882.6	12	4	47529	2358.7
1422.3	958.2	12	4	9455	1440.0
1432.4	825.6	12	4	58082	2404.6
1446.8	881.3	12	4	47541	1129.6
1447.9	892.0	12	4	47544	1331.2
1459.8	839.8	12	4	48329	910.7
1471.8	1000.9	12	4	58238	2235.9
1479.9	874.9	12	4	48376	2988.4
1483.4	1007.9	12	4	58248	1714.5
1486.8	1017.8	12	4	58247	1464.1
1501.9	321.3	12	4	68879	7358.6
1537.0	818.4	12	4	48395	1753.1
1541.3	839.0	12	4	48430	2981.7
1540.6	942.7	12	4	47464	2774.7
1555.7	823.9	12	4	48432	3194.2
1565.8	904.7	12	4	47521	4049.2
1621.0	838.3	12	4	48444	3015.9
1631.5	837.7	12	4	48405	2432.2
1646.9	457.3	12	4	9507	5917.4
1689.7	284.8	12	4	9515	3554.6
1817.7	406.0	12	4	9527	3772.4
1920.8	830.0	12	4	8908	3076.6
1994.6	921.0	12	4	9536	4118.2
608.5	959.0	12	4	69261	1977.3
742.4	987.5	12	4	30337	3964.0
1081.6	834.2	12	4	34467	1921.7
1544.1	833.0	12	4	69953	3349.9
88.0	1062.5	12	4	9560	2342.7
108.6	1683.7	12	4	68950	3629.4
246.2	1705.7	12	4	15786	3496.8
558.1	1097.8	12	4	9665	2733.8
563.6	1093.4	12	4	9672	3084.6
569.3	1221.0	12	4	64786	1444.3
583.6	1217.0	12	4	61321	6838.4
588.0	1094.7	12	4	30232	5144.5
620.6	1459.2	12	4	18242	1261.3
635.6	1446.5	12	4	18290	3249.5
667.0	1000.7	12	4	30281	2726.6
686.7	1108.2	12	4	19771	2789.9
688.7	1015.8	12	4	9725	1371.3
690.9	1178.3	12	4	19332	1050.2
696.3	1126.4	12	4	19775	1433.5
707.7	957.0	12	4	30312	2650.8
780.5	1097.5	12	4	9773	1763.7
803.7	1386.6	12	4	24524	2008.5
815.7	1202.8	12	4	51648	2216.6
817.1	966.3	12	4	30395	1872.0
865.9	1012.9	12	4	69513	1733.2
871.5	906.2	12	4	30468	1528.6
877.1	1090.2	12	4	30477	2513.9
887.8	1217.5	12	4	30033	1943.8
892.6	1124.8	12	4	30043	2626.2
939.6	1258.4	12	4	30144	1706.8
959.2	1262.7	12	4	30588	1609.1
965.3	1247.0	12	4	30168	702.9
994.0	1316.0	12	4	30612	2314.6
994.6	1287.2	12	4	30613	3748.6
996.6	748.1	12	4	52652	1170.8
1000.3	1344.6	12	4	30614	1782.5
1003.3	1453.1	12	4	69607	2144.9
1027.0	633.8	12	4	69644	2972.2
1027.2	710.6	12	4	64120	1603.0
1033.5	1401.8	12	4	67659	3433.1
1035.8	632.9	12	4	52875	2526.5
1087.2	785.5	12	4	35710	1533.8
1109.2	940.1	12	4	36440	1881.9
1141.3	917.8	12	4	40756	1598.9
1160.6	743.0	12	4	44180	745.6
1169.1	1005.8	12	4	10001	1233.0
1198.5	710.0	12	4	44194	1270.1
1201.8	692.7	12	4	44195	2817.2
1211.4	1295.8	12	4	38125	1182.0
1226.0	754.0	12	4	54458	4340.0
1230.8	685.2	12	4	69824	1109.9
1253.0	1002.0	12	4	41339	2508.9
1253.5	1039.8	12	4	41334	874.4
1276.2	716.7	12	4	66189	879.0
1281.9	716.6	12	4	66189	1390.7
1283.8	1062.2	12	4	55519	2217.4
1307.9	709.8	12	4	46254	1295.5
1308.0	1096.0	12	4	55525	1953.6
1323.4	1115.7	12	4	45303	1915.8
1346.2	710.7	12	4	46271	2640.9
1346.1	1142.6	12	4	60477	2741.8
1346.5	870.3	12	4	62037	1437.4
1362.7	820.1	12	4	46685	3306.9
1362.2	1139.0	12	4	63158	2124.3
1377.9	1035.5	12	4	41406	1908.6
1382.2	685.2	12	4	56904	1489.3
1389.3	950.7	12	4	41409	1673.5
1397.0	732.1	12	4	56884	2212.1
1414.3	1031.2	12	4	41420	852.8
1413.0	1074.0	12	4	68850	6043.7
1432.4	609.2	12	4	10127	5871.3
1440.8	1077.1	12	4	57593	1026.5
1462.0	916.2	12	4	47594	3553.9
1466.6	1097.8	12	4	9474	2481.4
1470.9	936.5	12	4	47599	2236.5
1481.2	1060.3	12	4	57607	2934.4
1505.8	954.2	12	4	47609	2681.8
1561.4	803.5	12	4	48437	4396.8
1873.6	723.4	12	4	10193	4801.4
2001.6	944.0	12	4	10204	4554.5
587.9	1186.6	13	4	30233	2149.4
864.9	649.6	13	4	70389	3566.5
1174.8	942.1	13	4	69772	2814.6
1177.0	692.8	13	4	10006	2200.0
1176.7	712.8	13	4	44185	1920.1
1182.2	658.5	13	4	44186	2289.1
1305.7	1017.8	13	4	57487	2895.9
162.4	1203.5	13	4	66406	2072.4
218.3	1583.5	13	4	15645	1297.2
227.1	1558.4	13	4	68148	1969.3
385.4	1430.4	13	4	68204	4129.1
402.9	838.6	13	4	9621	12487.9
457.3	1427.3	13	4	67293	1090.8
476.8	1486.1	13	4	63591	2866.9
502.0	1492.8	13	4	63604	2487.1
502.8	1437.9	13	4	17113	1985.1
548.6	1451.1	13	4	17099	1606.9
548.6	1235.8	13	4	9660	5813.2
562.0	1067.3	13	4	30214	2846.7
577.1	1243.8	13	4	61317	1580.5
593.7	1567.2	13	4	69253	3385.5
598.5	1193.8	13	4	30244	1619.0
619.8	1407.7	13	4	18281	2495.7
637.0	1054.2	13	4	9705	1992.6
640.0	1214.0	13	4	30270	2335.7
656.9	1269.9	13	4	68303	1976.4
659.3	1138.7	13	4	66571	1382.0
675.6	1500.2	13	4	22957	1307.8
698.2	1014.7	13	4	30307	1101.8
700.3	1320.7	13	4	19050	2685.2
703.4	1357.9	13	4	64856	2064.5
703.9	1080.4	13	4	19807	1351.9
705.1	1002.6	13	4	30313	3071.4
707.9	1020.1	13	4	30315	2744.5
711.4	1050.3	13	4	30314	3168.0
713.8	1014.7	13	4	30307	2580.8
716.9	1065.8	13	4	19787	2505.0
725.4	1499.6	13	4	23257	2457.9
736.6	1307.4	13	4	20917	1678.0
739.7	1315.9	13	4	68372	2165.5
743.9	1235.3	13	4	21082	3034.3
752.0	932.7	13	4	68376	2089.1
756.7	1063.3	13	4	67448	934.7
756.7	946.8	13	4	67455	1872.7
789.0	1054.5	13	4	29924	1302.6
789.5	1403.6	13	4	23289	3180.5
791.7	1087.4	13	4	30376	1077.3
793.4	924.5	13	4	67483	1802.1
797.7	1066.2	13	4	30381	1016.9
804.6	904.3	13	4	29940	2069.6
805.0	1099.5	13	4	30383	1763.1
809.0	963.1	13	4	30387	1343.0
809.3	1092.3	13	4	9785	2815.4
810.4	915.3	13	4	9129	1014.3
811.9	1064.1	13	4	30388	1852.0
812.5	1075.7	13	4	30396	1193.3
814.0	888.4	13	4	30393	2187.8
815.2	896.0	13	4	30392	2345.5
822.3	1177.9	13	4	66722	2496.3
839.1	985.9	13	4	29973	2117.1
843.5	1320.6	13	4	25112	933.5
869.2	929.1	13	4	29550	2210.5
872.9	990.1	13	4	30470	1950.3
873.8	892.3	13	4	30013	1144.7
876.6	1237.3	13	4	30479	2893.9
888.0	898.6	13	4	30042	2626.0
889.2	909.8	13	4	30491	1084.9
889.7	1401.1	13	4	9824	1131.3
891.5	1031.0	13	4	30487	1660.2
897.9	1428.9	13	4	23038	1067.4
900.0	1088.4	13	4	69532	2942.5
903.9	1430.2	13	4	23038	1520.4
911.5	1041.1	13	4	64010	1265.9
923.8	1168.2	13	4	30114	3550.6
927.7	1487.3	13	4	65018	2100.9
935.8	965.6	13	4	30562	1595.8
947.3	1261.6	13	4	30144	1147.2
962.5	1077.3	13	4	30152	1819.1
972.6	1340.4	13	4	67626	2315.9
980.0	1260.4	13	4	61637	2807.3
985.4	1265.0	13	4	61637	1861.4
1001.4	656.9	13	4	52651	1728.8
1017.9	529.0	13	4	69624	2763.2
1039.5	731.6	13	4	52657	2422.7
1042.4	762.2	13	4	62902	1510.1
1049.8	696.6	13	4	44134	1889.9
1083.4	690.7	13	4	65100	2246.1
1087.5	1351.8	13	4	68653	2381.3
1099.7	703.5	13	4	44024	2487.1
1110.2	694.6	13	4	44027	1591.7
1117.0	1326.7	13	4	65128	1531.3
1119.7	704.3	13	4	44147	1489.9
1132.1	582.4	13	4	35371	1361.8
1137.4	638.2	13	4	44161	1269.8
1142.6	1326.4	13	4	64221	1358.2
1148.3	646.3	13	4	44169	917.3
1149.2	962.7	13	4	65192	2305.1
1150.6	730.6	13	4	44170	1678.6
1152.3	655.4	13	4	44172	3551.8
1157.0	1331.5	13	4	38090	1751.3
1167.2	670.7	13	4	44181	1898.6
1173.3	1015.0	13	4	41035	2901.6
1175.8	818.5	13	4	41272	1685.9
1179.5	620.7	13	4	10624	2199.3
1182.5	1309.2	13	4	38105	1690.4
1186.4	751.8	13	4	66121	2495.8
1186.8	1327.2	13	4	38113	2238.4
1187.8	793.0	13	4	68744	1232.8
1190.7	958.6	13	4	41288	2039.8
1193.9	1022.2	13	4	10017	1323.2
1198.2	887.0	13	4	41068	2118.9
1207.5	1016.0	13	4	10023	1232.8
1220.0	930.1	13	4	41306	1823.6
1224.3	749.7	13	4	54458	1907.3
1226.0	682.2	13	4	69824	965.8
1225.7	931.9	13	4	41096	1806.5
1227.5	661.4	13	4	44207	2671.8
1228.2	831.1	13	4	41092	1002.0
1228.8	666.3	13	4	44207	1473.6
1234.0	804.7	13	4	40855	1740.8
1234.1	953.4	13	4	69828	1301.8
1241.8	734.1	13	4	70689	1511.2
1246.9	972.2	13	4	41122	1411.9
1253.1	1083.5	13	4	68767	2016.8
1254.8	718.5	13	4	44099	1885.3
1266.0	888.0	13	4	67856	1756.2
1277.0	916.3	13	4	41364	1696.1
1283.7	944.3	13	4	41156	1530.7
1289.3	1147.2	13	4	56096	3125.1
1291.1	673.8	13	4	68778	1204.2
1292.3	947.3	13	4	41375	1650.6
1298.6	905.8	13	4	41380	1326.1
1305.4	715.7	13	4	46253	1333.8
1305.2	730.3	13	4	46198	1665.6
1310.3	1062.3	13	4	69872	3779.3
1320.4	687.8	13	4	44246	1422.0
1324.9	714.4	13	4	67899	3797.4
1327.8	746.1	13	4	46208	1573.5
1328.0	641.4	13	4	46259	1547.2
1330.6	785.6	13	4	60389	2208.7
1336.0	1082.0	13	4	57552	1168.8
1337.8	954.2	13	4	45421	1416.4
1343.1	724.8	13	4	46272	914.1
1345.0	699.5	13	4	46273	2718.8
1343.0	1044.4	13	4	57495	2221.8
1346.3	1064.9	13	4	57557	2069.0
1348.4	952.1	13	4	41393	2903.9
1350.3	1106.4	13	4	56356	1321.4
1356.7	1082.6	13	4	57568	1267.3
1361.1	999.2	13	4	41397	961.1
1367.3	745.8	13	4	46238	1481.3
1369.5	982.3	13	4	41401	957.3
1371.0	606.4	13	4	56718	2366.0
1379.5	1075.6	13	4	57573	1653.0
1385.3	1061.7	13	4	72159	1009.0
1389.2	941.6	13	4	41408	1889.2
1395.0	938.1	13	4	67976	1255.4
1401.1	846.0	13	4	58008	989.8
1402.5	712.6	13	4	56906	3176.5
1401.8	959.7	13	4	40967	2337.2
1404.2	737.0	13	4	67138	1325.5
1406.2	992.5	13	4	41208	2409.4
1413.3	1075.8	13	4	68850	1264.9
1415.5	756.0	13	4	68849	1193.8
1425.5	755.3	13	4	56910	1923.8
1426.9	991.6	13	4	41424	1058.1
1432.5	1047.5	13	4	57583	3456.4
1437.7	833.8	13	4	46795	1895.8
1441.6	948.2	13	4	47494	1930.6
1446.5	851.1	13	4	68854	1613.1
1458.3	818.5	13	4	63227	1790.7
1457.7	929.8	13	4	47550	3482.1
1471.3	797.3	13	4	63230	3843.0
1475.5	971.6	13	4	70843	1652.3
1483.2	852.1	13	4	48379	1136.6
1489.9	839.6	13	4	48454	2999.6
1491.4	1000.9	13	4	58255	1099.5
1491.0	1054.0	13	4	57539	1668.3
1497.5	942.8	13	4	47607	1871.7
1525.0	809.6	13	4	48463	4167.3
1541.8	938.6	13	4	47615	758.6
1546.3	892.6	13	4	47616	2410.6
1547.4	862.3	13	4	70856	1953.7
1592.5	870.6	13	4	58734	2369.2
1625.1	1132.0	13	4	70859	5226.4
1732.8	1161.5	13	4	10186	2140.9
196.4	1591.5	13	4	63459	4415.2
707.7	1065.3	13	4	19819	1403.3
842.6	1301.9	13	4	25118	2829.2
1352.8	1071.9	13	4	57569	1881.7
1360.6	723.6	13	4	67117	1875.7
108.6	1712.3	13	4	65529	2308.7
209.8	1592.7	13	4	15768	2777.6
272.9	1411.7	13	4	69143	5553.3
290.8	1837.0	13	4	61228	1616.6
291.5	1616.0	13	4	15881	2335.4
312.9	1733.9	13	4	15889	1578.4
506.0	1372.2	13	4	16749	2433.4
590.2	1193.7	13	4	10342	1587.8
667.0	1051.3	13	4	30673	1407.4
668.5	1063.7	13	4	69315	3027.3
725.5	1002.0	13	4	29880	1191.5
753.3	1275.9	13	4	21159	1386.2
770.2	645.7	13	4	10431	3091.9
778.9	1118.2	13	4	65836	1009.4
789.9	1042.2	13	4	70297	1234.2
804.5	861.3	13	4	70306	1663.7
806.2	1020.4	13	4	24317	1145.6
835.0	1133.1	13	4	30776	1060.8
837.8	1327.3	13	4	25059	911.1
844.7	1233.4	13	4	51691	1983.6
867.3	994.9	13	4	30803	1792.6
901.3	1267.8	13	4	70436	2002.1
911.0	1000.5	13	4	30851	2361.2
930.7	1018.0	13	4	51996	3420.0
938.1	1351.3	13	4	69562	1172.6
957.5	1456.1	13	4	69572	2069.7
969.1	1204.4	13	4	30930	2519.5
1022.6	715.4	13	4	10539	2462.5
1063.8	717.9	13	4	44255	2029.9
1112.7	1421.8	13	4	70568	1969.4
1176.0	634.7	13	4	44297	1505.5
1181.1	961.6	13	4	41477	2702.1
1186.0	850.9	13	4	41478	1009.3
1208.9	867.3	13	4	41496	2806.2
1218.0	674.5	13	4	44320	821.4
1231.2	652.3	13	4	44325	2048.7
1248.1	724.3	13	4	44330	1084.9
1256.6	659.4	13	4	44333	2512.3
1317.2	636.9	13	4	56300	1684.4
1324.0	756.2	13	4	67911	2303.5
1357.4	635.5	13	4	46313	1857.3
1397.1	953.9	13	4	41583	1920.3
1398.8	980.7	13	4	41581	1651.5
1509.7	895.8	13	4	68020	2751.8
1529.9	834.1	13	4	48495	2372.8
331.8	1622.1	14	4	50107	3773.6
796.3	1278.5	14	4	10446	1921.2
980.8	1451.7	14	4	23491	2380.9
1179.4	911.5	14	4	41474	3044.9
1276.7	665.3	14	4	44348	2388.9
1320.9	751.2	14	4	68803	1793.9
1333.7	1111.4	14	4	56358	2806.4
1358.5	738.3	14	4	46314	3147.5
1377.8	752.9	14	4	66262	3446.0
1423.4	999.2	14	4	70798	2248.0
46.9	1697.6	14	4	68084	937.3
92.1	1678.8	14	4	68941	2855.6
155.0	1690.0	14	4	10233	3967.8
163.5	1586.1	14	4	69074	1824.4
192.6	1594.1	14	4	63459	1980.8
199.0	1578.0	14	4	15763	2245.6
412.8	899.3	14	4	70087	2918.9
450.2	1454.3	14	4	67289	1411.9
482.4	1383.7	14	4	67308	1393.5
525.4	1548.6	14	4	69209	2699.4
529.5	1419.8	14	4	67367	2179.5
547.2	1438.9	14	4	17140	3403.3
556.2	1332.2	14	4	16758	1071.5
561.0	1047.5	14	4	30628	2867.4
625.0	1135.4	14	4	71821	3710.8
627.8	1052.5	14	4	18678	1449.5
657.0	700.8	14	4	70187	4807.0
680.8	1039.7	14	4	69323	1704.4
687.0	1126.5	14	4	19813	1426.9
705.5	1078.2	14	4	19807	1255.3
736.4	980.3	14	4	30711	1307.6
742.5	1150.9	14	4	21074	1771.7
745.8	1164.4	14	4	21152	1309.1
752.7	985.2	14	4	29906	1302.0
758.2	637.1	14	4	69362	3947.3
760.8	1288.1	14	4	69369	2136.6
761.0	1486.0	14	4	67453	1402.0
762.1	1133.1	14	4	21022	933.0
765.9	991.7	14	4	30723	863.7
778.0	969.1	14	4	30731	1628.0
815.2	929.3	14	4	30758	3059.9
827.6	1207.1	14	4	51689	2980.6
838.7	1248.8	14	4	51674	1577.7
850.5	1300.4	14	4	25118	1558.0
859.3	1054.4	14	4	10471	1534.9
861.2	1060.2	14	4	69516	1695.5
888.2	1281.4	14	4	51700	1874.7
892.3	1464.7	14	4	23180	2081.7
900.5	1444.6	14	4	23454	1989.6
903.6	996.6	14	4	30851	1192.9
921.2	1195.1	14	4	30550	2700.4
924.0	1250.9	14	4	30552	1323.6
935.0	1191.9	14	4	30890	883.9
938.2	1246.1	14	4	30889	1318.0
955.1	1246.9	14	4	30911	2323.3
987.0	1386.6	14	4	23354	3482.1
1009.2	650.4	14	4	52670	1680.7
1032.1	1336.0	14	4	70498	3859.1
1058.1	1405.9	14	4	69674	891.0
1088.0	1375.8	14	4	38077	857.6
1133.4	688.1	14	4	44281	2530.0
1135.2	1296.5	14	4	53432	4755.3
1150.6	659.7	14	4	70597	1530.8
1164.3	730.6	14	4	10611	2174.6
1168.0	417.6	14	4	10616	2372.8
1174.0	909.0	14	4	41466	1736.9
1182.3	1365.1	14	4	38111	2153.1
1186.5	758.8	14	4	54468	1882.9
1206.3	950.8	14	4	41291	2180.6
1208.9	1021.9	14	4	54776	1710.3
1217.3	869.4	14	4	41501	3475.1
1224.3	841.0	14	4	41508	1858.0
1229.5	782.7	14	4	54459	1902.8
1231.0	718.3	14	4	67836	1270.1
1231.0	728.5	14	4	44326	2480.8
1235.2	737.2	14	4	54473	1651.9
1240.8	911.7	14	4	41523	1350.6
1259.1	904.4	14	4	68774	2268.3
1260.3	696.2	14	4	44224	3872.5
1275.0	659.6	14	4	44348	1780.1
1275.7	711.1	14	4	66190	1664.0
1283.5	1142.3	14	4	56097	1896.0
1293.6	724.6	14	4	10672	1693.7
1299.7	709.3	14	4	44356	1835.9
1313.1	753.4	14	4	68802	1981.9
1320.8	694.2	14	4	10688	1575.2
1323.5	1129.6	14	4	45307	2331.2
1337.7	681.0	14	4	45682	2795.4
1340.4	640.9	14	4	46304	2356.9
1341.4	1043.9	14	4	10699	878.7
1345.9	1073.7	14	4	57557	1665.4
1346.1	700.0	14	4	46309	2116.0
1349.3	1120.6	14	4	57620	2523.2
1350.0	886.0	14	4	45529	3375.3
1350.6	1114.0	14	4	57620	2291.4
1351.6	670.2	14	4	45684	1441.2
1352.3	1056.0	14	4	57623	2822.6
1352.0	1143.3	14	4	60479	1898.6
1353.0	1036.8	14	4	57562	3899.2
1358.7	1133.5	14	4	57626	3986.6
1361.7	731.6	14	4	46314	2331.6
1363.0	1113.6	14	4	57570	1353.9
1371.1	814.9	14	4	67953	2696.3
1379.2	904.4	14	4	47621	1972.2
1380.3	1108.6	14	4	56669	4350.2
1389.9	922.0	14	4	68845	2961.4
1397.8	943.5	14	4	46877	1718.9
1399.9	925.8	14	4	41586	1753.9
1402.6	1017.5	14	4	41207	946.4
1405.2	987.7	14	4	41587	2577.7
1456.8	836.5	14	4	68862	1499.7
1481.8	278.2	14	4	10751	3038.3
1496.8	933.0	14	4	71555	1588.5
1503.2	848.0	14	4	48489	3092.6
1625.3	1127.5	14	4	10782	2442.1
892.8	1264.8	14	4	70438	2574.3
1248.3	665.4	14	4	44417	1997.4
1466.2	1068.7	14	4	57651	4247.7
196.8	1647.4	14	4	63465	1344.5
201.4	1550.5	14	4	68131	3522.6
350.9	912.6	14	4	70081	3404.2
482.3	1456.9	14	4	10879	1361.2
528.7	1214.4	14	4	70122	1538.5
551.5	1323.6	14	4	10907	3135.4
564.3	1473.3	14	4	17163	1541.3
648.3	1014.4	14	4	30999	2733.0
673.9	1108.0	14	4	10969	1720.7
675.9	1022.0	14	4	31014	2434.7
729.0	1354.6	14	4	21203	3591.1
771.6	1067.5	14	4	63883	1692.9
780.8	1075.6	14	4	31075	1755.7
786.7	1088.6	14	4	31082	1490.6
789.7	1092.8	14	4	31085	1766.1
800.6	1360.6	14	4	23548	2056.1
808.8	1168.7	14	4	51169	2330.8
812.4	1305.9	14	4	51295	1641.8
821.1	1282.0	14	4	11031	2176.3
855.5	903.9	14	4	31140	895.6
863.2	1356.1	14	4	69449	1632.4
869.5	1377.0	14	4	62697	2429.1
876.1	1040.6	14	4	31169	2409.5
905.1	930.7	14	4	31200	1134.1
955.2	1490.8	14	4	67623	1711.4
984.7	1437.0	14	4	23493	815.6
1024.4	706.0	14	4	11104	1639.7
1131.4	721.1	14	4	44382	2023.5
1206.7	660.4	14	4	44406	2338.1
1215.2	709.6	14	4	71408	1057.8
1242.6	709.9	14	4	44416	1203.5
1251.4	740.2	14	4	44419	1549.3
1272.2	934.0	14	4	41545	1506.5
1311.9	748.7	14	4	60312	1563.6
1330.7	1146.5	14	4	62005	2597.6
1357.2	1090.6	14	4	57671	2323.1
1358.3	802.4	14	4	45478	1244.6
1360.9	1061.4	14	4	69890	1055.2
1380.0	806.5	14	4	69902	1578.7
1417.1	1007.6	14	4	41745	1928.1
1423.0	1084.3	14	4	57689	2185.9
1451.1	883.5	14	4	47669	1137.0
1480.4	846.9	14	4	48510	1603.6
1512.7	867.1	14	4	68888	1029.2
1781.0	231.0	14	4	11307	4509.7
591.9	1311.2	15	4	18462	2781.3
744.6	1131.4	15	4	10993	1889.7
777.3	1025.6	15	4	63870	1406.8
829.2	929.6	15	4	66734	2250.2
1354.0	793.1	15	4	70771	3207.7
1403.0	822.8	15	4	46808	2660.5
136.4	1706.8	15	4	60956	2022.6
159.1	1699.8	15	4	60959	2815.4
236.9	1781.1	15	4	61151	2675.5
336.4	1627.9	15	4	10869	1638.8
513.1	1442.9	15	4	17153	1966.3
513.8	1172.9	15	4	70116	5303.1
558.5	1424.1	15	4	18343	1823.2
595.6	996.8	15	4	30976	1478.0
610.5	1134.5	15	4	30644	1080.7
715.6	1113.7	15	4	21197	2963.6
725.7	1353.4	15	4	21203	2240.7
731.7	992.0	15	4	31047	837.9
755.6	1000.6	15	4	31064	1266.8
764.1	985.7	15	4	31066	1607.8
765.2	1139.7	15	4	11000	1628.3
769.0	966.6	15	4	11004	1769.7
777.3	951.2	15	4	31078	1881.2
791.0	1272.3	15	4	21252	4311.6
790.8	1058.5	15	4	11019	1776.4
793.6	1111.6	15	4	70304	2484.5
807.5	780.4	15	4	70314	4123.4
808.2	1112.6	15	4	11029	2326.6
809.0	1135.2	15	4	68439	1264.9
810.0	1351.8	15	4	23416	3137.0
820.0	885.9	15	4	30761	1793.2
819.9	1032.2	15	4	69426	2814.1
822.1	870.7	15	4	64970	2884.0
834.9	884.3	15	4	31122	1149.7
839.1	949.3	15	4	31123	1576.9
869.0	1032.6	15	4	31160	1268.7
899.0	1347.0	15	4	32953	2961.5
951.8	1235.7	15	4	31259	2415.8
1008.2	208.2	15	4	11096	2904.6
1013.4	1390.3	15	4	73055	2328.6
1031.0	1328.0	15	4	70500	1106.5
1082.0	1228.4	15	4	65092	2750.6
1132.6	1319.0	15	4	64226	1349.0
1133.5	1338.9	15	4	64225	2296.2
1135.0	868.6	15	4	71349	1986.2
1167.7	753.5	15	4	54464	2997.3
1187.0	956.8	15	4	41644	1938.0
1202.2	1014.8	15	4	54778	2680.7
1207.7	929.3	15	4	41654	2665.8
1213.7	924.2	15	4	41661	1599.5
1215.1	733.0	15	4	44319	2189.8
1216.1	739.6	15	4	70661	2177.3
1220.0	940.9	15	4	41667	2416.2
1233.5	835.8	15	4	70678	1667.0
1270.8	710.0	15	4	66191	2752.8
1274.9	723.6	15	4	45016	1534.2
1312.0	722.7	15	4	46336	1548.7
1319.7	745.0	15	4	68788	3116.0
1325.0	842.3	15	4	67105	2096.5
1333.1	972.0	15	4	45429	1137.4
1338.9	1065.1	15	4	70763	1886.1
1342.8	614.3	15	4	46342	4260.5
1349.0	1063.0	15	4	57667	4318.6
1352.6	1109.7	15	4	57624	1182.6
1370.0	788.8	15	4	46692	1694.6
1370.5	906.3	15	4	41720	2765.2
1391.2	1074.2	15	4	57679	2319.2
1393.3	958.3	15	4	41729	2055.2
1393.7	824.0	15	4	46814	3403.0
1405.5	1045.6	15	4	64527	2623.6
1411.1	1000.7	15	4	41594	1682.4
1425.8	845.9	15	4	58088	2308.9
1459.2	991.5	15	4	57697	1626.0
1464.0	1012.3	15	4	69933	3278.4
1472.0	987.3	15	4	58268	1706.4
1486.4	858.6	15	4	11276	2303.3
1487.7	954.2	15	4	47647	1089.4
1490.4	835.2	15	4	48516	3119.5
1531.4	938.9	15	4	62093	2057.1
1366.0	779.6	15	4	46398	3464.2
206.2	1756.5	15	4	61160	2349.4
544.1	1530.3	15	4	18362	2289.3
556.3	1396.4	15	4	17447	1921.0
591.6	825.0	15	4	11412	3251.5
655.5	701.7	15	4	70188	2387.1
673.8	1038.9	15	4	31340	2318.5
818.7	1111.0	15	4	31414	1555.0
820.1	1351.0	15	4	11511	1108.0
824.0	1446.5	15	4	71895	1897.4
834.9	933.2	15	4	11520	902.5
845.8	914.7	15	4	24826	1889.7
894.8	918.2	15	4	31494	1847.5
1074.5	463.8	15	4	71998	1756.1
1109.6	989.7	15	4	72021	3118.7
1131.8	1372.7	15	4	38235	2450.1
1132.9	641.9	15	4	66079	2458.9
1143.3	700.6	15	4	44456	1781.3
1168.5	1335.5	15	4	38241	3203.5
1175.7	1249.7	15	4	68735	1997.1
1182.3	681.8	15	4	65237	967.7
1227.1	722.8	15	4	67840	1951.7
1238.8	1002.3	15	4	41811	1870.7
1336.2	761.8	15	4	67918	1779.5
1508.2	859.2	15	4	48546	3134.5
1830.7	1155.0	15	4	11801	3487.0
721.9	999.9	16	4	31364	1480.8
1171.7	691.9	16	4	44468	2929.8
1306.4	705.1	16	4	44495	1975.9
1331.1	695.7	16	4	70760	2139.7
36.5	1675.1	16	4	69991	1989.7
151.6	1608.8	16	4	69028	2335.2
178.1	1567.1	16	4	70925	2960.2
196.8	1612.3	16	4	70936	1657.5
204.1	1412.4	16	4	10836	2883.0
245.1	1605.9	16	4	15984	2521.5
262.0	1613.8	16	4	15934	1795.9
339.0	1617.4	16	4	50142	1640.9
357.4	1173.0	16	4	10871	2116.2
778.4	1315.0	16	4	67470	1624.4
779.7	1324.3	16	4	69392	1271.6
779.3	1098.7	16	4	63828	1898.3
782.3	1043.7	16	4	70299	1730.4
785.7	1371.9	16	4	23660	3178.0
787.8	1113.2	16	4	70305	1749.8
804.0	1065.9	16	4	31095	1520.3
816.6	994.2	16	4	31418	1343.7
825.4	883.5	16	4	71901	1098.4
828.3	901.2	16	4	31425	2096.7
828.4	1065.3	16	4	11033	1556.1
867.4	902.2	16	4	31468	2255.0
871.3	1047.7	16	4	71233	1444.6
881.9	1056.1	16	4	65900	1186.3
889.6	1287.1	16	4	51715	1303.4
913.0	1409.1	16	4	67591	1398.0
924.7	1215.4	16	4	31516	3113.1
953.4	1246.9	16	4	31537	1515.9
994.9	1393.0	16	4	23498	1426.5
1032.2	1383.7	16	4	68573	1655.1
1115.3	1305.0	16	4	65138	2723.9
1135.2	639.0	16	4	66079	4766.7
1215.0	1310.4	16	4	38253	1688.7
1217.8	1012.8	16	4	54784	2411.6
1227.5	943.5	16	4	41667	1480.8
1229.5	768.7	16	4	54498	1231.7
1231.5	805.2	16	4	41677	3200.5
1236.0	976.2	16	4	41807	1608.8
1237.4	819.2	16	4	41805	1765.4
1238.0	1038.6	16	4	41524	1771.5
1293.9	750.5	16	4	70740	1525.7
1297.2	711.8	16	4	69866	1525.6
1325.5	1054.0	16	4	55602	797.2
1352.6	803.3	16	4	45481	2580.8
1361.3	780.5	16	4	46398	2808.2
1368.5	804.3	16	4	11756	2057.2
1376.0	796.2	16	4	46694	2320.8
1376.9	671.2	16	4	67972	4263.7
1394.3	1031.3	16	4	72174	1691.5
1412.6	807.1	16	4	46823	2077.8
1435.0	1040.7	16	4	57740	3684.0
1470.0	840.6	16	4	48480	1199.1
1502.1	884.8	16	4	68023	2253.8
1504.3	847.2	16	4	48520	1470.2
1688.0	643.0	16	4	71577	3307.4
1222.6	725.6	16	4	44529	1312.4
1439.4	883.3	16	4	47716	1221.7
247.0	1766.6	16	4	16036	1837.2
491.7	1451.0	16	4	17180	1233.0
668.8	1124.0	16	4	70207	1144.8
680.5	642.1	16	4	11934	2951.4
714.1	1045.3	16	4	11952	1755.3
736.4	996.4	16	4	31614	1471.4
738.0	875.4	16	4	71835	2910.5
770.7	1058.0	16	4	31073	2227.9
796.9	658.7	16	4	11999	3259.6
883.4	1465.8	16	4	23785	1291.2
888.3	1271.8	16	4	69527	1920.9
889.5	924.6	16	4	31719	1662.0
970.0	1281.1	16	4	31761	1348.3
993.7	1401.2	16	4	23807	1247.2
1039.7	1174.1	16	4	12091	2265.0
1366.6	811.6	16	4	46697	1742.1
1367.2	730.1	16	4	46428	1131.7
1389.0	812.8	16	4	46825	3103.9
1418.2	1107.4	16	4	57777	3000.8
1146.3	539.1	17	4	12573	3530.5
1334.0	706.2	17	4	46384	2559.8
219.4	1542.6	17	4	71746	2415.8
343.8	964.4	17	4	71780	4368.7
420.5	361.1	17	4	11877	3211.1
478.5	1497.1	17	4	71001	1525.7
763.3	992.0	17	4	31385	832.1
772.0	1105.3	17	4	63838	878.8
789.3	1105.6	17	4	31645	1622.8
802.4	1270.4	17	4	21358	1890.9
830.9	878.2	17	4	71901	1472.3
862.5	1031.1	17	4	31698	1411.3
948.3	1366.3	17	4	52183	2551.6
978.1	1274.2	17	4	31549	934.2
1038.7	1329.6	17	4	70503	1818.1
1117.3	858.2	17	4	41870	2546.7
1119.3	1359.2	17	4	72037	1331.8
1154.0	761.9	17	4	36743	1555.0
1197.5	959.1	17	4	41886	2736.8
1218.4	920.4	17	4	41901	1356.3
1224.5	783.3	17	4	54499	1079.7
1241.0	981.9	17	4	41923	1385.7
1386.2	794.7	17	4	71508	2379.7
1400.3	832.3	17	4	46820	1667.4
1501.0	844.2	17	4	48520	1209.7
66.8	858.0	17	4	12294	3110.4
159.7	1625.3	17	4	70902	1413.5
198.8	1672.8	17	4	16062	2710.8
346.7	1938.3	17	4	12350	2109.0
613.0	573.6	17	4	11917	3410.5
787.5	927.0	17	4	68390	1443.9
803.0	1174.3	17	4	12451	2290.8
834.9	1289.0	17	4	25127	1398.4
923.8	1231.6	17	4	73023	1795.8
935.2	1220.9	17	4	31939	1146.4
949.2	1414.2	17	4	66801	1292.9
1166.3	705.3	17	4	44563	1394.9
1361.5	792.6	17	4	70772	1404.3
1488.7	1057.1	17	4	57791	2059.6
1996.2	855.5	18	4	12759	3887.1
115.2	1337.1	18	4	12304	4732.2
161.5	852.7	18	4	12314	2404.3
274.3	1601.5	18	4	16092	3219.9
783.0	1345.0	18	4	69389	2034.7
864.2	910.9	18	4	31699	2871.1
1332.5	741.4	18	4	73256	2221.5
1358.0	1095.0	18	4	57764	1820.9
1538.6	1224.9	18	4	12744	2197.5
814.5	1129.4	18	4	68443	1918.8
869.8	943.9	18	4	32074	1221.6
925.7	1288.7	18	4	33154	1507.0
1224.6	715.9	18	4	73168	2532.6
1260.3	786.8	18	4	71435	1961.1
1305.2	731.6	18	4	46462	2314.1
1394.2	1075.6	18	4	57843	1541.2
1481.7	827.4	18	4	48583	2175.4
1657.0	1121.9	18	4	13142	2661.5
162.6	1530.1	19	4	12788	2423.8
184.2	1538.2	19	4	71723	2385.3
701.4	1040.3	19	4	12858	1654.5
792.4	979.9	19	4	32022	1850.9
807.1	970.1	19	4	73551	3286.6
809.4	1347.9	19	4	65852	2224.5
834.2	1017.5	19	4	12466	1965.6
936.7	1379.7	19	4	52189	1480.5
1109.2	1331.1	19	4	67712	1606.3
1399.5	996.8	19	4	42114	1990.8
1470.1	867.7	19	4	48600	3252.8
1501.2	944.6	19	4	47761	1437.2
782.5	1074.8	19	4	13270	2148.6
859.8	1463.9	19	4	23998	1838.9
1633.7	1454.2	19	4	13506	2465.7
198.9	1563.9	20	4	16135	2218.2
116.4	1638.8	20	4	71639	4119.9
949.6	1370.8	20	4	52194	2974.3
1325.8	776.1	20	4	67927	3302.1
1394.1	942.4	20	4	46891	1634.7
167.0	1559.5	20	4	70907	1912.7
916.0	1228.5	20	4	13651	1273.1
1463.7	872.5	20	4	47778	1922.7
129.3	1591.1	21	4	69092	2417.8
942.3	1377.6	21	4	52198	1702.4
1455.9	842.9	21	4	48616	3661.1
1458.3	1020.0	21	4	73914	3533.6
1314.0	777.3	21	4	74977	1884.2
26.3	1539.2	22	4	74746	1697.1
161.9	1539.5	22	4	16208	1582.8
1408.0	991.5	22	4	14238	1740.2
832.0	823.1	23	4	69498	2092.0
79.8	1573.7	25	4	75635	2986.8
1272.6	1030.2	26	4	76035	2746.5
828.5	847.2	3	5	240	2683.9
900.6	1378.1	3	5	72847	2524.6
985.8	1041.8	3	5	81995	3303.7
993.4	625.1	3	5	82470	2105.8
1011.7	977.4	3	5	82595	1777.1
1020.0	1410.9	3	5	73072	1304.3
1073.3	1367.2	3	5	135070	1937.7
1091.4	1645.7	3	5	73196	2694.3
1095.6	942.3	3	5	120455	2096.7
1100.1	1055.7	3	5	120458	2998.5
1107.9	1032.8	3	5	120463	2585.4
1109.9	834.7	3	5	85032	2355.1
1125.3	1414.8	3	5	53585	1910.0
1139.9	1152.5	3	5	87516	2727.0
1154.6	718.4	3	5	88128	3787.0
1160.4	716.2	3	5	88129	2677.9
1163.2	687.4	3	5	803	2446.8
1162.8	744.1	3	5	85092	2265.2
1181.1	655.2	3	5	89020	1151.8
1331.7	740.2	3	5	93056	1964.8
1341.2	765.9	3	5	92314	1611.8
1342.3	694.5	3	5	94679	1887.3
1367.6	728.2	3	5	123698	3150.7
1395.4	717.6	3	5	1603	1692.8
1427.3	723.7	3	5	96591	1614.4
1428.4	862.4	3	5	96654	2131.0
1437.0	533.9	3	5	97166	2852.0
1440.9	1064.1	3	5	1788	1692.0
1446.5	780.2	3	5	1845	2907.0
1467.0	812.7	3	5	97678	1260.4
1469.4	671.7	3	5	97469	1958.1
1501.3	763.4	3	5	98936	1979.2
1528.9	703.2	3	5	99015	1962.4
1588.3	738.0	3	5	2696	3675.1
1608.2	498.8	3	5	2782	3295.0
1620.5	880.1	3	5	101668	1735.1
1629.5	513.7	3	5	127245	2478.0
1641.1	1315.7	3	5	127572	4484.3
1655.8	998.0	3	5	102624	4349.3
1664.6	830.8	3	5	102540	2973.6
1665.8	934.4	3	5	102547	2654.9
1675.8	1008.1	3	5	103109	2239.3
1676.1	957.6	3	5	103158	4099.9
1681.2	939.7	3	5	103212	2032.4
1686.9	798.5	3	5	3095	1207.8
1687.2	1129.1	3	5	3082	2861.2
1704.1	1189.2	3	5	105789	2969.5
1709.0	947.2	3	5	105626	1452.0
1715.4	969.7	3	5	105628	2160.3
1734.9	875.4	3	5	53844	2782.3
1735.4	956.3	3	5	3225	4325.3
1750.8	738.4	3	5	3273	2155.7
1758.8	939.3	3	5	3293	1989.3
1861.7	856.0	3	5	108035	2988.1
370.8	719.3	3	5	62546	2043.7
458.7	1176.8	3	5	4616	2941.7
794.2	1325.6	3	5	218	1932.3
803.0	1454.9	3	5	68948	2845.3
845.6	1384.6	3	5	69038	2673.3
1010.6	1464.8	3	5	118592	1580.8
1138.7	1272.7	3	5	87523	1821.2
1214.4	937.0	3	5	121063	2728.5
1366.7	1549.3	3	5	95627	3255.2
1420.1	711.1	3	5	124746	4288.5
1435.3	751.7	3	5	96752	1792.0
1480.9	690.1	3	5	125585	2090.0
1499.8	730.7	3	5	99019	1759.8
1515.9	1108.4	3	5	98950	6713.1
1583.1	1428.0	3	5	6119	2762.2
1676.8	984.2	3	5	102638	2697.3
2025.6	1963.6	3	5	131370	3364.7
370.8	1375.0	4	5	4501	5772.1
514.7	900.9	4	5	66642	6134.6
798.6	1340.6	4	5	215	3819.7
854.3	1360.1	4	5	69490	3668.7
862.8	1403.4	4	5	73419	6121.4
891.0	1354.3	4	5	71982	7115.5
1003.2	1736.7	4	5	73545	4398.0
1011.8	1399.1	4	5	82674	5516.3
1140.8	1496.3	4	5	87398	4774.8
1185.9	698.5	4	5	89025	9141.5
1207.7	656.0	4	5	89236	7004.7
1209.8	909.8	4	5	121052	8642.0
1251.2	589.7	4	5	155641	4828.3
1282.8	716.1	4	5	92118	4287.8
1326.7	665.0	4	5	93234	3794.7
1344.7	858.1	4	5	94767	5392.4
1382.6	730.3	4	5	96156	5971.0
1429.3	845.9	4	5	96646	4700.2
1429.6	1436.9	4	5	96820	5841.1
1431.1	827.9	4	5	97663	5551.4
1484.5	728.9	4	5	5912	6411.3
1553.1	695.0	4	5	2515	4822.6
1583.4	682.8	4	5	2672	5524.3
1594.1	922.7	4	5	126560	6333.2
1684.8	1135.7	4	5	3082	4300.8
1693.4	668.4	4	5	103564	3932.3
1699.3	826.0	4	5	105573	4132.4
1729.5	493.7	4	5	3203	3191.2
4.5	1325.9	4	5	108781	2343.4
38.5	1449.8	4	5	3860	3590.4
47.7	329.5	4	5	54071	1409.2
56.0	366.1	4	5	54069	2951.0
58.6	322.8	4	5	54073	4607.1
71.6	357.1	4	5	109028	3333.6
82.3	315.5	4	5	54183	2223.1
87.1	1431.8	4	5	3968	8045.3
88.7	528.7	4	5	109598	10524.1
90.5	305.8	4	5	109115	4453.2
107.1	297.4	4	5	109695	2001.6
107.6	1060.0	4	5	4021	7025.6
110.1	280.7	4	5	109723	3913.5
110.4	659.0	4	5	4017	1825.7
111.0	1394.1	4	5	4032	1944.3
112.0	288.3	4	5	110057	7683.0
120.3	661.8	4	5	4059	2689.4
121.4	798.8	4	5	10	4368.0
121.6	1381.4	4	5	4057	5322.4
122.9	877.4	4	5	58958	3386.1
123.1	292.3	4	5	109123	2277.1
127.3	273.0	4	5	54261	2289.2
129.3	875.9	4	5	58962	2241.6
129.9	818.0	4	5	58795	4536.5
133.0	369.4	4	5	54259	2760.5
135.6	375.8	4	5	54370	1315.2
140.0	274.6	4	5	54263	3793.2
144.4	866.3	4	5	58965	3054.1
150.0	319.6	4	5	4142	2020.9
154.1	325.2	4	5	4155	2731.9
155.3	142.7	4	5	110135	3169.4
155.8	190.6	4	5	110176	1936.9
157.2	719.6	4	5	110423	4684.4
161.7	919.7	4	5	110440	1879.2
164.5	142.0	4	5	4177	1908.8
165.0	913.0	4	5	58808	3401.6
169.1	712.0	4	5	55199	3515.5
169.5	890.9	4	5	58987	2465.7
170.6	793.1	4	5	58988	2217.0
173.3	811.2	4	5	58993	5372.6
173.1	1487.2	4	5	110553	2514.2
174.1	302.3	4	5	4198	2998.1
176.8	815.8	4	5	58993	2702.5
178.6	827.2	4	5	58815	8922.0
182.9	883.0	4	5	58997	4284.7
185.7	793.1	4	5	58820	4851.8
187.3	833.2	4	5	58821	2314.4
190.9	335.1	4	5	54389	2456.4
193.6	258.2	4	5	110582	2036.5
193.0	881.7	4	5	58823	3731.9
194.1	364.4	4	5	111085	2339.5
198.5	219.8	4	5	110586	3978.2
198.5	895.5	4	5	58829	3705.1
198.5	877.0	4	5	58823	3468.5
198.6	939.9	4	5	59008	2742.9
201.4	285.7	4	5	111250	3041.5
203.0	854.9	4	5	59012	3453.1
209.4	329.3	4	5	54391	2415.8
209.7	847.1	4	5	59017	3057.4
211.0	1380.7	4	5	4283	2980.3
213.0	1550.0	4	5	111428	4699.3
214.0	823.8	4	5	59020	1644.3
215.4	927.1	4	5	59022	3106.0
220.5	911.7	4	5	58842	2262.6
221.9	895.4	4	5	111462	4150.6
224.2	859.5	4	5	58844	6067.3
227.0	911.4	4	5	58848	2925.6
230.5	360.6	4	5	111330	2661.2
233.4	907.3	4	5	58848	3319.0
235.6	882.0	4	5	59035	4258.5
237.7	1472.1	4	5	4343	4522.0
238.9	775.1	4	5	58852	2808.3
240.4	1401.0	4	5	4351	4696.4
242.8	1427.6	4	5	111625	4427.6
243.0	877.0	4	5	4360	1546.6
243.0	1492.9	4	5	4368	3033.0
245.9	332.7	4	5	111620	2475.0
246.7	717.0	4	5	55612	1812.5
246.0	1782.2	4	5	132091	3733.6
248.2	418.8	4	5	111472	2354.6
248.5	784.8	4	5	111611	1470.6
248.5	814.3	4	5	55468	3911.3
250.3	805.2	4	5	55467	3549.5
254.5	1332.0	4	5	4373	7131.2
254.4	737.4	4	5	55700	1712.6
262.9	573.2	4	5	55703	3358.6
271.3	804.9	4	5	58272	2264.8
271.6	696.0	4	5	55714	1977.1
271.8	823.6	4	5	111719	3878.6
272.6	894.7	4	5	4395	2896.9
281.7	838.7	4	5	39	2697.5
283.1	215.7	4	5	111930	2640.0
283.5	860.6	4	5	55513	2075.4
285.0	747.4	4	5	55635	2367.7
286.3	1132.9	4	5	4408	2927.2
287.9	639.6	4	5	4412	5311.2
290.0	901.4	4	5	59051	3350.2
295.1	790.3	4	5	58329	5040.1
294.6	805.4	4	5	58347	5555.9
297.0	546.7	4	5	55642	2681.7
296.5	656.7	4	5	58333	1642.2
296.9	777.7	4	5	58359	1988.1
296.5	894.8	4	5	43	3771.6
297.7	784.6	4	5	58336	3663.0
300.1	738.2	4	5	55645	2523.7
303.0	753.5	4	5	4424	2919.9
304.2	678.3	4	5	55647	9706.9
304.1	852.5	4	5	111724	5811.5
304.8	780.0	4	5	58361	1709.3
304.9	809.6	4	5	111723	2639.8
308.0	747.7	4	5	45	2267.0
307.9	755.6	4	5	4424	2059.5
310.2	761.3	4	5	112194	2479.7
313.0	717.2	4	5	55651	7002.3
313.7	884.9	4	5	58649	3169.5
314.8	1662.3	4	5	112292	3725.2
315.9	1824.0	4	5	132199	2908.3
318.5	421.0	4	5	112444	1654.7
319.4	801.1	4	5	113444	1411.7
320.7	490.0	4	5	112419	4580.1
323.7	816.7	4	5	111726	2418.2
324.3	232.6	4	5	112207	4538.2
325.7	680.5	4	5	55655	5452.8
327.9	917.0	4	5	58885	5702.7
330.0	731.0	4	5	58755	8146.5
329.7	809.0	4	5	58757	4090.6
330.6	963.8	4	5	4444	3201.9
330.4	1125.0	4	5	113415	4263.4
332.6	751.8	4	5	58773	6710.8
332.8	423.8	4	5	112452	7016.8
335.9	514.7	4	5	112451	2620.0
336.6	842.4	4	5	111728	1779.2
337.1	765.4	4	5	58735	2394.1
337.8	654.0	4	5	55744	3125.7
338.0	728.0	4	5	4463	2424.1
338.5	1843.7	4	5	4455	2987.4
339.5	534.0	4	5	113460	4070.8
339.4	559.0	4	5	55745	2752.5
340.2	411.6	4	5	4462	4088.1
340.1	476.5	4	5	112457	1384.8
341.2	232.9	4	5	113518	1907.3
341.3	361.4	4	5	113500	4041.2
341.8	691.0	4	5	4465	1764.3
341.3	836.4	4	5	111715	2742.2
340.9	891.4	4	5	58891	1094.0
342.8	771.0	4	5	4468	4512.0
344.3	377.9	4	5	113823	2036.4
344.0	423.5	4	5	4484	3283.6
345.0	505.5	4	5	113576	5391.6
345.2	791.3	4	5	62523	4170.1
346.6	540.5	4	5	55748	2190.2
349.0	690.2	4	5	113578	1724.3
353.2	914.4	4	5	58894	5105.0
355.0	952.9	4	5	54	1038.8
355.9	788.8	4	5	62524	1998.5
357.5	879.0	4	5	59062	2794.0
357.8	768.5	4	5	55	2408.9
357.8	869.4	4	5	58897	1722.9
359.5	1726.7	4	5	4490	5162.9
360.1	549.9	4	5	113779	2930.6
360.9	1014.8	4	5	62490	3119.1
364.1	1671.7	4	5	113739	5631.8
366.3	748.7	4	5	62544	4376.5
368.6	757.3	4	5	62784	2124.3
368.3	789.2	4	5	62543	2336.9
369.3	456.8	4	5	112470	1961.1
370.5	499.6	4	5	112468	3585.6
371.0	424.6	4	5	112471	3564.9
371.5	518.5	4	5	62856	2721.1
371.4	860.9	4	5	59063	2365.0
373.5	780.7	4	5	62529	3552.1
375.9	534.3	4	5	55662	7231.3
376.5	872.8	4	5	58906	4353.8
379.0	591.6	4	5	4505	2726.1
379.0	605.0	4	5	65071	4800.5
379.2	748.8	4	5	62536	2670.3
379.9	836.0	4	5	58	2164.7
381.3	499.5	4	5	114090	2829.0
381.0	689.9	4	5	114029	1698.5
381.3	756.4	4	5	62536	2398.9
383.2	410.3	4	5	4511	3264.6
384.2	864.8	4	5	58907	3427.5
386.3	758.9	4	5	62536	2069.9
387.7	491.3	4	5	114485	1979.8
386.6	788.3	4	5	63816	4367.1
388.1	795.4	4	5	62550	1847.4
387.8	1016.1	4	5	114102	5167.7
390.0	224.4	4	5	4515	2916.0
390.9	497.5	4	5	114485	5431.0
391.0	543.9	4	5	114133	2126.9
390.6	1799.6	4	5	4516	8050.8
392.4	1042.8	4	5	114117	2435.4
393.6	547.8	4	5	114134	1303.8
393.3	645.9	4	5	132343	3917.9
396.0	1737.7	4	5	4521	3571.2
398.0	890.2	4	5	59077	1682.7
399.3	667.9	4	5	65023	2741.2
399.4	784.1	4	5	62551	3310.9
399.0	930.8	4	5	59074	2086.6
400.1	501.8	4	5	114487	3603.5
399.0	756.7	4	5	114126	3472.4
404.8	423.5	4	5	114173	4346.8
404.4	878.6	4	5	69	4569.8
406.7	708.4	4	5	65084	4646.2
408.0	659.2	4	5	65026	5233.8
410.2	526.0	4	5	114490	4071.3
409.3	714.9	4	5	65087	2543.3
411.8	450.7	4	5	62910	8289.7
412.3	786.9	4	5	62996	2204.7
413.4	123.0	4	5	4545	2338.2
413.6	1042.9	4	5	62952	4421.4
414.5	1170.2	4	5	4541	2793.4
416.0	1037.1	4	5	62952	2363.7
416.0	1315.4	4	5	4537	2710.2
418.8	1406.8	4	5	4547	6072.0
418.5	881.5	4	5	59083	3101.0
418.7	927.8	4	5	59084	2614.9
422.4	449.4	4	5	114461	1462.7
422.9	673.5	4	5	65031	2995.4
423.8	232.4	4	5	4565	3023.1
426.9	553.0	4	5	62974	6309.4
426.3	581.5	4	5	114217	3667.8
426.2	894.4	4	5	63738	2785.9
429.2	808.1	4	5	63741	3609.9
431.0	168.7	4	5	4580	3704.4
431.6	847.7	4	5	63742	4135.2
433.2	680.8	4	5	65099	3384.9
434.2	939.3	4	5	63085	2385.3
433.9	945.5	4	5	63085	2271.4
434.7	907.8	4	5	114745	2165.8
436.4	633.0	4	5	78	3977.1
437.9	949.0	4	5	4593	2488.3
439.0	405.1	4	5	112485	2948.5
439.2	442.4	4	5	4591	1862.5
440.7	534.8	4	5	114498	4654.9
442.6	790.5	4	5	63745	3054.5
443.8	546.7	4	5	62976	1911.8
445.3	848.6	4	5	63748	2432.0
447.4	899.8	4	5	63828	1460.9
447.4	978.0	4	5	4605	1634.5
449.5	983.3	4	5	58937	2622.1
450.0	581.9	4	5	63378	3777.5
452.0	525.9	4	5	132519	4367.4
453.1	719.2	4	5	65108	2571.2
453.6	797.3	4	5	63830	2793.1
455.3	648.4	4	5	65109	3581.8
456.9	920.8	4	5	63331	3261.7
459.0	637.8	4	5	65044	4338.6
458.6	801.8	4	5	63836	3635.3
458.1	955.9	4	5	59089	6883.8
462.5	810.2	4	5	63762	2245.1
463.3	846.4	4	5	63759	5971.7
463.2	868.9	4	5	63838	2916.8
465.8	908.0	4	5	63328	6279.0
466.4	649.3	4	5	4628	2376.4
467.7	931.6	4	5	63309	4815.6
469.3	784.3	4	5	63763	3687.0
469.0	809.3	4	5	63762	3176.4
469.6	837.0	4	5	63841	1862.7
471.0	549.6	4	5	115171	3521.0
470.8	879.3	4	5	115316	2887.3
473.0	497.0	4	5	115289	2813.3
473.5	758.8	4	5	88	3069.0
474.2	733.1	4	5	65115	4682.2
478.0	865.2	4	5	63369	4330.7
479.5	885.7	4	5	4653	3367.3
481.0	562.9	4	5	63391	4267.2
480.9	437.4	4	5	112490	2327.6
481.9	498.5	4	5	4657	3811.0
482.6	416.0	4	5	112428	3919.6
483.0	467.7	4	5	112491	2172.1
483.3	570.4	4	5	63393	1812.9
484.5	406.4	4	5	65004	2090.5
485.7	893.5	4	5	66480	3475.6
485.8	448.3	4	5	4665	2416.1
486.2	509.9	4	5	66462	3527.6
485.7	838.8	4	5	63770	4462.2
487.8	539.4	4	5	115172	3001.6
489.5	759.9	4	5	66475	3778.4
492.0	870.2	4	5	94	3555.2
491.5	895.0	4	5	66480	3860.1
492.3	691.1	4	5	65056	3274.9
491.7	855.1	4	5	66518	1678.4
494.7	387.1	4	5	115411	4357.5
499.7	386.0	4	5	115411	2185.3
501.3	277.4	4	5	4673	7162.4
501.0	471.0	4	5	66525	3244.7
502.0	668.6	4	5	65125	4137.7
503.7	484.7	4	5	115576	1649.2
505.7	780.0	4	5	4689	2340.7
507.0	613.1	4	5	63383	2954.9
509.3	885.9	4	5	66529	4068.5
510.5	497.5	4	5	115515	2496.8
512.9	379.5	4	5	4693	2087.8
514.3	344.8	4	5	4696	4769.0
514.1	559.8	4	5	115540	3085.3
515.1	1373.1	4	5	4699	3324.2
516.0	520.6	4	5	66646	1282.7
517.0	601.3	4	5	63407	1889.1
517.8	821.0	4	5	63795	4380.9
518.9	801.9	4	5	66547	6250.5
521.5	525.3	4	5	66646	1311.4
523.8	434.3	4	5	115568	3826.8
523.8	481.1	4	5	4708	2734.9
526.3	780.8	4	5	96	3783.1
526.2	1764.7	4	5	7072	4681.8
529.1	430.7	4	5	115568	3132.3
528.5	851.7	4	5	63797	3891.1
533.1	403.5	4	5	4722	2914.3
534.3	487.3	4	5	115572	3822.3
534.3	796.0	4	5	116141	3474.8
534.3	1434.4	4	5	7087	2292.0
534.7	1186.5	4	5	98	3393.4
536.4	448.7	4	5	115571	2964.9
537.6	508.9	4	5	101	2997.1
537.9	913.7	4	5	66718	3367.5
538.1	1144.0	4	5	66566	3260.2
545.3	516.0	4	5	66747	2883.7
545.5	495.6	4	5	4742	2849.9
549.1	1313.8	4	5	66734	2739.6
552.0	402.3	4	5	116438	2295.4
552.0	1163.5	4	5	66761	3185.9
558.7	343.2	4	5	116681	5616.6
558.1	416.0	4	5	116439	2270.9
557.6	952.7	4	5	104	3892.1
559.9	439.6	4	5	115589	2606.0
562.1	377.2	4	5	66977	2135.9
564.6	367.6	4	5	116476	3470.2
563.9	427.3	4	5	67019	12375.3
563.6	520.9	4	5	66884	3265.6
565.3	410.7	4	5	4770	3758.9
566.1	822.8	4	5	63868	3729.6
566.3	1615.0	4	5	4779	3625.5
568.4	1203.5	4	5	66779	3156.8
569.1	1662.0	4	5	4781	3443.5
571.4	344.5	4	5	67082	2497.6
572.7	1608.7	4	5	4779	8012.0
576.0	387.8	4	5	67149	4795.9
578.6	408.3	4	5	67151	1809.8
585.7	302.1	4	5	4800	4119.6
585.8	1299.4	4	5	67225	2518.8
588.4	506.4	4	5	67201	2667.9
590.5	1672.9	4	5	117235	4372.4
592.3	1235.6	4	5	67340	2771.3
594.0	351.7	4	5	4814	1746.8
595.9	1404.4	4	5	67402	2481.8
597.4	344.7	4	5	116	1236.8
606.1	508.4	4	5	149937	3378.4
607.2	515.8	4	5	149937	2673.0
606.8	623.9	4	5	117318	6316.1
611.1	1295.8	4	5	68102	2588.6
614.7	1388.0	4	5	68091	2462.3
625.1	802.3	4	5	4862	6968.8
625.4	1385.0	4	5	67871	2448.6
627.1	696.7	4	5	117797	3090.2
638.5	1254.5	4	5	68159	2778.5
640.0	666.9	4	5	68332	6504.4
646.4	1303.0	4	5	68150	2302.6
649.3	354.9	4	5	116778	3125.4
661.1	1484.5	4	5	67427	2050.9
666.9	1482.6	4	5	67427	2609.2
669.7	586.5	4	5	4926	1394.9
670.1	752.1	4	5	4920	4867.1
671.3	1370.1	4	5	67899	1579.0
678.2	1466.8	4	5	67432	2287.8
677.7	1565.4	4	5	117896	3786.2
684.3	1978.7	4	5	4946	3826.6
686.1	430.3	4	5	4938	3408.5
694.8	90.2	4	5	7161	3686.6
695.0	754.5	4	5	4947	7543.2
706.4	510.3	4	5	4965	5270.3
708.1	956.5	4	5	68401	1952.8
711.9	1642.1	4	5	68407	2713.2
719.9	441.3	4	5	4994	3877.8
719.2	655.4	4	5	68424	3392.9
739.0	1394.1	4	5	118121	4779.5
741.8	955.7	4	5	5037	3926.4
743.0	618.8	4	5	5036	10797.5
746.4	268.3	4	5	5041	4599.4
749.2	1357.2	4	5	5050	4570.0
753.8	1572.0	4	5	5063	2103.8
757.3	1397.6	4	5	182	2360.2
761.8	1527.7	4	5	73394	2587.0
762.8	1415.2	4	5	189	1215.1
765.3	820.9	4	5	68819	1540.0
766.1	1406.9	4	5	68469	1620.9
767.1	808.5	4	5	5076	1518.6
773.5	1530.6	4	5	73394	4954.2
775.7	1441.7	4	5	68506	7013.3
780.5	1335.8	4	5	68853	2012.5
780.9	665.1	4	5	201	3232.6
780.6	1286.7	4	5	197	2287.3
780.9	1345.2	4	5	68853	4540.8
787.6	1590.0	4	5	72730	3779.4
790.0	1378.7	4	5	69018	4695.7
790.6	1494.8	4	5	68511	2436.7
791.9	8.0	4	5	118199	3598.8
791.3	1567.0	4	5	72732	3929.4
794.2	1425.4	4	5	216	2692.0
795.2	1372.8	4	5	69018	4765.9
794.7	1542.2	4	5	68902	3525.6
799.5	1385.0	4	5	68971	1295.5
801.9	1410.8	4	5	68911	1244.8
801.9	1599.8	4	5	73399	2679.1
803.7	1436.5	4	5	68940	2162.0
805.0	1466.6	4	5	68975	3494.9
804.9	1305.6	4	5	229	5869.0
813.0	968.4	4	5	5119	11029.5
815.6	1281.0	4	5	118212	2215.1
814.9	1385.0	4	5	69024	6418.0
814.7	1614.2	4	5	68965	1737.2
817.0	1414.6	4	5	68981	5235.3
829.4	1216.2	4	5	69373	2435.0
829.0	1295.3	4	5	69375	4550.8
832.0	1381.4	4	5	69004	4392.9
830.3	1468.0	4	5	7213	5866.7
831.3	1597.3	4	5	72743	3226.4
835.4	1341.5	4	5	69031	1429.1
838.1	1325.7	4	5	69033	5401.2
838.8	1347.2	4	5	69002	4075.3
840.0	1373.3	4	5	69008	2955.1
840.8	1254.0	4	5	118236	1705.2
841.5	1315.7	4	5	69401	5491.1
840.7	1361.8	4	5	69007	6958.6
846.2	1634.0	4	5	73408	3813.1
847.1	1673.1	4	5	140284	2101.1
848.7	1555.7	4	5	263	1391.9
850.8	1546.1	4	5	72761	3041.0
851.8	1326.6	4	5	270	1338.8
853.8	1471.9	4	5	69016	6637.0
855.5	1665.4	4	5	73418	3836.9
859.0	1468.3	4	5	69532	2131.5
857.7	1566.3	4	5	72775	2174.2
858.2	1574.5	4	5	72775	1333.6
859.3	797.4	4	5	276	2277.8
859.5	1441.8	4	5	69525	6166.1
865.7	782.6	4	5	118350	3966.9
868.5	1421.0	4	5	73421	2953.2
868.2	1698.5	4	5	73423	2266.1
870.6	787.6	4	5	276	1532.4
870.6	1574.3	4	5	72790	5294.3
872.5	1524.0	4	5	72800	1666.9
873.4	1432.7	4	5	69592	4367.5
873.6	1707.0	4	5	73432	5002.3
875.0	1517.5	4	5	73437	2911.8
875.6	1636.3	4	5	72801	7004.1
877.2	1532.2	4	5	72811	4701.2
877.0	1649.8	4	5	73435	2342.3
878.1	237.9	4	5	5169	7891.3
877.6	1626.7	4	5	69626	1600.1
881.0	1395.1	4	5	72810	2888.5
883.0	1659.0	4	5	306	6844.4
882.0	1694.5	4	5	73438	1934.8
885.1	490.1	4	5	133123	10801.2
890.2	1655.7	4	5	72824	4805.1
893.3	1732.7	4	5	72825	3950.2
894.4	1546.1	4	5	72830	1963.9
893.8	1606.9	4	5	73443	5615.2
894.8	1697.7	4	5	72836	3456.3
898.9	1418.3	4	5	72853	1450.9
900.4	1585.9	4	5	71148	2476.6
905.0	1541.2	4	5	72867	2942.5
905.3	1648.7	4	5	5196	4757.6
905.3	1421.2	4	5	72862	3674.3
906.4	1495.5	4	5	73457	2326.8
906.3	1681.4	4	5	72871	1713.4
907.1	1477.5	4	5	73450	4021.7
910.9	695.5	4	5	71274	11921.9
912.2	1444.2	4	5	72872	2347.5
914.0	1669.1	4	5	71279	5123.3
914.2	1697.0	4	5	72883	3041.2
916.8	999.7	4	5	118494	3434.6
916.4	1684.0	4	5	72871	3686.7
916.8	1428.3	4	5	73469	3352.3
919.0	1709.2	4	5	73472	3824.4
918.8	1776.0	4	5	73473	6554.5
918.9	1731.5	4	5	72895	1916.5
920.0	1363.9	4	5	71947	2686.5
923.2	1542.8	4	5	72900	2273.2
924.8	430.1	4	5	118539	6081.6
925.4	1455.5	4	5	71563	2704.8
930.0	831.0	4	5	69846	4638.2
931.0	1530.7	4	5	72925	4402.5
930.5	1470.4	4	5	71883	2256.6
935.6	1710.3	4	5	72934	1239.6
936.7	1459.5	4	5	118570	1261.3
937.4	1510.6	4	5	72936	2403.8
938.4	1434.6	4	5	118601	2618.8
938.8	1276.6	4	5	72395	1958.2
939.5	1695.1	4	5	72937	1859.3
942.7	1489.8	4	5	73486	3649.2
945.3	228.0	4	5	5223	2479.5
945.6	1501.8	4	5	72951	2184.7
948.8	173.1	4	5	5228	7957.7
948.6	1463.4	4	5	118573	4019.3
950.5	1509.0	4	5	72951	1967.0
951.0	1728.7	4	5	73488	2931.3
950.8	1756.9	4	5	73500	2959.1
951.8	1694.6	4	5	425	3886.4
952.5	1718.0	4	5	73503	1457.3
953.5	979.9	4	5	118931	6988.6
954.2	1625.9	4	5	73502	3416.9
955.5	1661.9	4	5	73510	11374.5
958.1	1758.3	4	5	73500	2249.0
960.4	1593.2	4	5	72434	2932.6
959.8	1720.0	4	5	73503	1804.9
960.9	919.9	4	5	72568	2196.8
961.8	1602.8	4	5	72655	3184.1
969.5	1555.9	4	5	72974	1812.8
970.1	1510.0	4	5	73520	2230.6
971.0	1467.0	4	5	118578	2743.0
973.3	1040.6	4	5	81997	1734.7
973.2	1588.0	4	5	73523	1826.1
973.0	1597.1	4	5	465	4731.8
973.6	1619.1	4	5	72984	2246.2
978.1	908.1	4	5	82014	1887.9
985.0	1687.0	4	5	73539	8172.6
985.8	1059.2	4	5	82372	4379.8
985.9	1407.8	4	5	118585	3185.4
987.0	1545.3	4	5	73540	3637.0
987.2	1659.5	4	5	73533	2938.2
989.2	684.8	4	5	496	3548.3
988.8	1709.2	4	5	82476	4408.9
989.6	934.3	4	5	82432	2586.5
991.9	1391.9	4	5	82670	2057.2
992.6	1022.1	4	5	82446	2378.4
993.1	1632.8	4	5	73015	2526.4
992.6	1653.1	4	5	73022	6239.7
996.0	1009.7	4	5	82447	5551.2
1000.4	354.5	4	5	5272	3822.9
1002.5	1001.2	4	5	82443	1475.3
1004.3	1484.6	4	5	73025	3133.9
1004.7	945.2	4	5	69856	4602.4
1006.5	522.9	4	5	82483	3120.1
1006.7	1581.5	4	5	73548	2114.9
1008.4	704.9	4	5	82798	2555.1
1008.4	975.6	4	5	82594	2516.7
1011.4	731.4	4	5	119056	1187.9
1014.4	1432.7	4	5	82756	4199.6
1015.1	770.3	4	5	134977	3101.5
1015.0	1177.5	4	5	119045	2245.0
1015.3	1563.8	4	5	73064	6119.4
1016.3	1405.9	4	5	82672	996.4
1017.9	1110.9	4	5	53578	7216.4
1018.0	741.2	4	5	537	4204.9
1021.2	880.4	4	5	82762	5698.3
1021.0	904.8	4	5	84970	3415.3
1022.9	803.6	4	5	82912	4795.3
1022.6	1676.7	4	5	73065	4125.6
1024.1	1430.2	4	5	82855	2743.4
1024.3	1564.9	4	5	5299	1917.1
1025.2	756.8	4	5	83450	923.8
1025.2	1127.9	4	5	83476	2831.1
1024.7	1598.9	4	5	73563	5221.1
1026.3	1501.8	4	5	73089	1758.9
1026.4	1510.4	4	5	73559	1545.7
1028.9	1048.9	4	5	5298	2991.1
1030.2	288.3	4	5	5300	4451.6
1029.6	1461.7	4	5	119166	2396.0
1030.8	771.7	4	5	83441	1626.6
1032.8	358.7	4	5	5301	3572.4
1031.7	896.9	4	5	119164	4043.5
1033.7	1396.5	4	5	73571	5218.1
1034.8	1553.9	4	5	73105	2459.1
1034.7	907.2	4	5	85191	4340.0
1035.8	932.3	4	5	84974	6456.4
1036.7	1456.0	4	5	118599	12783.4
1037.4	791.5	4	5	82919	3756.0
1038.8	1397.6	4	5	73571	2041.6
1037.6	1595.0	4	5	73098	2835.3
1039.2	1658.0	4	5	73110	5865.8
1041.7	911.8	4	5	85191	2160.0
1042.3	1279.9	4	5	568	2887.1
1042.4	1485.2	4	5	73576	3454.0
1044.8	766.3	4	5	82929	2454.3
1045.7	808.4	4	5	82926	1856.3
1044.0	1121.0	4	5	557	2137.1
1045.4	1325.5	4	5	83681	2264.1
1046.8	1036.7	4	5	83580	1614.6
1048.0	1646.5	4	5	73578	2206.6
1049.8	907.5	4	5	83596	3049.8
1050.1	1392.8	4	5	73126	1576.7
1050.6	770.5	4	5	567	2623.8
1050.6	862.5	4	5	577	2698.6
1051.1	1568.0	4	5	83612	3520.4
1051.6	799.8	4	5	82941	3036.7
1052.0	1671.9	4	5	73121	2003.0
1053.0	1696.8	4	5	73130	3376.3
1054.6	1426.9	4	5	73583	2111.6
1056.4	1066.0	4	5	83534	1940.8
1057.8	826.4	4	5	82930	4617.3
1058.4	899.7	4	5	83595	2215.2
1058.1	801.1	4	5	82944	3571.5
1060.4	1436.6	4	5	83651	2670.0
1064.4	1006.2	4	5	135039	2997.0
1064.5	1487.9	4	5	83912	1687.1
1067.2	837.3	4	5	83374	2785.9
1067.4	1467.9	4	5	73600	1518.0
1068.2	761.7	4	5	83747	6130.2
1075.1	910.7	4	5	85007	1563.7
1074.6	1512.4	4	5	5342	1370.6
1076.3	1430.0	4	5	73171	4760.5
1076.1	1402.4	4	5	73165	3689.8
1079.5	1017.4	4	5	120447	3357.2
1079.9	1459.1	4	5	73619	4255.3
1082.5	564.0	4	5	119566	2566.3
1084.7	553.9	4	5	119523	2544.7
1084.5	957.2	4	5	85010	3904.4
1086.0	1530.0	4	5	73621	3246.9
1086.4	1604.7	4	5	73617	5436.4
1085.9	1717.8	4	5	73181	2957.6
1087.7	724.0	4	5	83975	2464.7
1087.1	1383.4	4	5	661	1620.3
1087.7	1401.0	4	5	84002	2398.1
1089.4	152.0	4	5	5351	4079.2
1089.2	1436.3	4	5	73623	1878.6
1090.4	825.7	4	5	84194	2360.5
1089.7	983.7	4	5	120450	1815.4
1091.7	993.5	4	5	84226	3657.5
1092.0	655.8	4	5	119513	3244.1
1092.8	1646.5	4	5	84500	4061.9
1096.1	1689.4	4	5	73626	2946.2
1097.0	657.6	4	5	119513	3180.2
1097.2	1431.2	4	5	84364	3423.9
1097.2	1543.5	4	5	676	3603.1
1097.9	1550.8	4	5	84635	1824.6
1098.2	1605.7	4	5	73625	4073.5
1099.8	788.1	4	5	84415	2784.2
1099.8	974.8	4	5	120459	4054.6
1105.7	1423.8	4	5	697	2187.8
1104.9	1590.2	4	5	84636	2256.2
1104.7	1606.3	4	5	73213	2556.2
1106.3	1430.5	4	5	84364	2117.4
1108.5	930.4	4	5	85030	3351.6
1109.4	291.1	4	5	5377	3267.4
1109.7	952.2	4	5	84547	3481.9
1109.9	1504.5	4	5	84555	1288.6
1110.2	833.7	4	5	85204	10136.6
1111.9	945.1	4	5	707	3122.4
1112.1	1582.4	4	5	84641	3008.9
1112.5	296.3	4	5	5377	2724.7
1115.1	1471.5	4	5	84544	2196.6
1116.5	840.2	4	5	85036	2410.9
1117.3	221.7	4	5	5374	3470.8
1116.7	937.0	4	5	85039	4885.5
1118.2	861.7	4	5	85210	4456.6
1119.6	972.0	4	5	87441	1103.0
1119.2	1016.8	4	5	711	4475.9
1119.7	849.5	4	5	85206	1465.3
1121.4	1558.3	4	5	84827	2486.7
1120.7	1696.0	4	5	73643	4412.2
1122.2	1253.0	4	5	120724	2220.0
1124.2	566.9	4	5	84901	2179.8
1124.2	916.3	4	5	85208	2116.9
1127.2	735.2	4	5	84595	2303.8
1130.6	1730.2	4	5	73236	6481.9
1131.1	870.2	4	5	735	2549.1
1131.5	993.8	4	5	87688	5011.0
1130.9	1026.2	4	5	87098	4846.9
1132.3	548.2	4	5	119535	3079.5
1132.5	937.9	4	5	744	2821.0
1133.1	957.4	4	5	87085	5895.0
1134.6	1569.3	4	5	87412	2304.0
1134.4	1675.3	4	5	739	3974.8
1135.4	730.6	4	5	88145	3694.2
1136.0	1623.1	4	5	88665	4035.2
1136.2	1509.1	4	5	87154	1187.6
1135.7	1583.9	4	5	88666	3014.7
1136.7	744.8	4	5	87062	1070.8
1137.3	1644.4	4	5	88659	6580.9
1137.5	952.7	4	5	120799	1568.0
1139.4	775.5	4	5	85215	1263.4
1139.0	1710.0	4	5	73649	1654.7
1139.9	1742.8	4	5	73650	4605.7
1140.5	802.4	4	5	85063	4682.9
1141.3	853.4	4	5	761	2139.9
1141.8	604.4	4	5	119580	2381.9
1143.8	569.0	4	5	119582	2869.6
1145.4	789.8	4	5	85213	1281.0
1146.5	575.3	4	5	119582	2888.4
1146.6	596.1	4	5	119583	3689.1
1146.5	916.7	4	5	85073	3276.4
1145.9	1564.2	4	5	73652	1300.2
1148.5	1729.1	4	5	73248	2434.4
1150.0	1631.5	4	5	88694	2694.6
1150.3	1025.4	4	5	120862	1983.0
1150.5	620.2	4	5	120848	1780.2
1153.9	1743.7	4	5	73266	3738.0
1153.9	723.1	4	5	88128	2953.1
1154.4	1779.3	4	5	121762	3307.7
1154.9	987.0	4	5	87697	2104.0
1156.0	1041.0	4	5	87478	8092.1
1154.7	1218.7	4	5	120836	2353.9
1156.8	767.7	4	5	85220	2299.3
1156.9	870.2	4	5	87970	2039.5
1158.9	664.6	4	5	798	4722.3
1158.7	694.1	4	5	87844	2675.1
1158.4	700.0	4	5	87844	2715.5
1158.3	1630.5	4	5	88695	1865.7
1157.8	1660.0	4	5	73653	2536.2
1158.9	621.8	4	5	5428	2219.1
1159.6	556.4	4	5	120876	2765.3
1159.9	1569.7	4	5	73272	4080.1
1161.7	697.8	4	5	87844	3331.2
1161.2	765.8	4	5	85220	2622.6
1161.3	823.3	4	5	85101	1628.6
1161.1	1002.7	4	5	87693	2908.9
1160.5	1714.8	4	5	73275	2145.3
1163.2	1734.8	4	5	73276	2221.3
1163.8	1647.9	4	5	73657	2197.9
1165.4	1612.1	4	5	88699	2418.4
1165.8	1701.5	4	5	73659	2894.0
1168.4	1025.6	4	5	88617	1386.6
1169.4	188.6	4	5	5452	2085.5
1169.4	542.6	4	5	88447	1829.3
1168.7	702.0	4	5	87987	3008.7
1169.2	1679.6	4	5	5447	4801.3
1171.0	694.0	4	5	87986	2145.5
1171.6	513.0	4	5	120925	5574.4
1171.4	765.4	4	5	85109	3286.0
1174.8	872.6	4	5	121043	5025.6
1175.2	558.3	4	5	120877	2353.1
1175.6	688.6	4	5	88454	5154.3
1178.3	1524.0	4	5	121160	2320.5
1178.5	1549.1	4	5	73661	1932.9
1178.2	1643.7	4	5	73662	3561.2
1180.3	512.0	4	5	120928	3005.6
1180.5	892.0	4	5	121158	2464.6
1180.7	1593.9	4	5	88681	2747.5
1181.3	1554.2	4	5	73665	3326.0
1182.7	773.5	4	5	839	1208.9
1184.4	60.1	4	5	7432	10030.1
1184.6	784.5	4	5	848	3828.3
1185.9	634.0	4	5	119553	8662.4
1184.9	707.7	4	5	89006	2037.6
1185.2	1518.3	4	5	121160	2439.4
1187.3	792.7	4	5	85230	3191.2
1187.1	1646.1	4	5	73308	2361.3
1188.0	512.2	4	5	120932	1952.5
1188.0	693.1	4	5	89025	4134.0
1189.5	1736.9	4	5	88504	2730.6
1192.6	630.3	4	5	119553	2999.9
1192.2	704.3	4	5	89074	1447.3
1192.2	1714.6	4	5	73307	1860.5
1193.4	669.3	4	5	88603	2725.7
1196.9	661.8	4	5	879	1888.6
1196.1	794.8	4	5	85232	3531.7
1195.9	1720.9	4	5	73667	2189.0
1196.6	1259.0	4	5	121348	4032.7
1197.0	1810.5	4	5	121772	4393.3
1197.7	734.3	4	5	89085	3816.7
1197.9	785.1	4	5	121369	4684.7
1198.9	1762.1	4	5	89129	2587.3
1199.0	632.8	4	5	894	4556.4
1198.0	652.2	4	5	121739	2717.5
1199.1	691.4	4	5	89076	2712.4
1198.9	1735.4	4	5	888	1730.1
1200.7	628.0	4	5	89167	3088.8
1201.0	682.8	4	5	889	2244.5
1202.6	660.7	4	5	899	1633.5
1203.3	997.3	4	5	122212	2399.2
1203.0	951.3	4	5	89641	3520.8
1205.1	742.5	4	5	88142	3213.5
1205.6	169.4	4	5	7442	4281.1
1206.5	363.9	4	5	135292	3828.5
1205.6	786.6	4	5	122229	2323.7
1206.1	915.3	4	5	121048	2564.3
1208.3	757.7	4	5	88154	2201.6
1209.4	384.1	4	5	5498	3688.3
1208.7	1252.0	4	5	5496	3516.0
1210.1	670.3	4	5	122297	2511.5
1210.1	1782.7	4	5	121774	2841.8
1210.4	1695.5	4	5	73676	2254.7
1212.3	627.9	4	5	89384	4171.1
1212.0	1198.3	4	5	88648	2157.2
1213.2	588.2	4	5	119595	4379.0
1213.6	611.3	4	5	135300	3217.3
1213.2	680.0	4	5	89397	2978.6
1213.9	950.4	4	5	89643	5703.2
1213.5	635.6	4	5	89384	2272.2
1213.9	649.5	4	5	89375	2659.2
1213.9	1573.6	4	5	73326	5158.5
1214.9	753.8	4	5	88144	2771.0
1215.9	577.2	4	5	89615	2806.2
1215.7	1305.8	4	5	121220	2243.6
1219.1	661.1	4	5	89389	5299.5
1223.5	946.9	4	5	122471	3075.9
1223.5	699.1	4	5	89577	2484.2
1224.4	995.7	4	5	89595	3021.5
1224.3	1957.2	4	5	90513	3655.2
1227.6	619.5	4	5	978	3640.1
1228.4	940.6	4	5	122471	2983.6
1229.3	1604.8	4	5	73679	4247.1
1229.7	593.5	4	5	122467	3370.6
1229.7	1012.5	4	5	89596	3301.6
1234.1	597.9	4	5	122523	3081.1
1234.5	621.9	4	5	90058	2860.0
1237.4	908.2	4	5	85139	5229.2
1238.0	655.2	4	5	123025	4749.8
1240.1	579.7	4	5	89617	5279.6
1239.6	989.2	4	5	985	1671.3
1241.5	1357.2	4	5	1028	1488.1
1243.5	671.0	4	5	89771	1746.4
1244.5	754.0	4	5	122332	1884.3
1248.0	679.8	4	5	1043	2326.8
1248.7	1167.6	4	5	89950	2917.3
1251.6	1036.9	4	5	89835	4712.3
1251.9	1289.0	4	5	121244	1674.3
1254.0	806.5	4	5	1065	2632.6
1255.3	696.3	4	5	123135	5242.2
1255.3	746.0	4	5	1069	2343.0
1256.4	809.7	4	5	85154	2544.7
1257.0	868.7	4	5	1082	1723.0
1256.8	943.2	4	5	85241	3474.4
1259.5	556.7	4	5	5554	1621.4
1260.0	764.0	4	5	123209	2904.8
1260.6	949.6	4	5	89938	2495.2
1259.4	1344.3	4	5	135384	1442.5
1260.0	1580.3	4	5	73691	5078.4
1261.2	627.3	4	5	90255	4849.9
1260.8	1563.9	4	5	123150	1686.5
1263.0	727.4	4	5	90184	1302.2
1263.8	1152.9	4	5	90142	2655.3
1265.5	646.6	4	5	91791	1859.8
1267.2	944.0	4	5	123260	3161.1
1267.0	916.4	4	5	90312	4319.4
1273.4	631.7	4	5	93280	3186.6
1275.2	990.1	4	5	53674	4675.2
1275.6	961.4	4	5	85252	2245.7
1277.1	582.1	4	5	92020	2630.8
1279.3	630.1	4	5	93208	4074.7
1278.8	935.9	4	5	85253	2719.1
1280.1	568.7	4	5	90395	6540.5
1281.3	587.4	4	5	92020	1622.2
1282.0	1218.8	4	5	90210	1182.3
1282.8	670.7	4	5	5582	2137.6
1284.3	538.8	4	5	1174	2095.9
1285.1	984.0	4	5	85256	3397.3
1286.1	521.9	4	5	123277	5208.9
1286.2	772.1	4	5	5579	3165.1
1286.8	578.3	4	5	93213	3225.6
1289.3	557.0	4	5	93284	1286.2
1289.5	567.6	4	5	93212	1368.9
1293.1	631.3	4	5	93286	1788.7
1294.2	529.9	4	5	123279	2847.3
1293.9	694.7	4	5	135583	1840.1
1297.2	610.9	4	5	92552	3908.3
1298.3	576.7	4	5	92502	3726.8
1300.0	523.8	4	5	5594	3548.9
1300.1	636.9	4	5	93289	7367.3
1300.1	992.0	4	5	85257	5756.7
1303.0	565.6	4	5	92550	1931.9
1303.2	734.0	4	5	5597	2028.4
1302.9	797.7	4	5	92512	1526.1
1303.4	592.6	4	5	5602	3729.4
1305.4	657.3	4	5	93220	3883.1
1306.2	520.7	4	5	123280	3390.0
1306.8	814.7	4	5	92667	7284.9
1309.5	609.0	4	5	93225	5675.3
1309.8	706.2	4	5	135581	3684.0
1311.3	564.9	4	5	1270	5270.9
1312.5	731.9	4	5	5609	3800.2
1315.4	551.4	4	5	5614	2332.6
1315.1	663.7	4	5	92723	4819.6
1316.6	683.1	4	5	92787	2723.1
1319.6	606.5	4	5	93293	6499.4
1319.3	734.8	4	5	5625	2795.5
1320.8	1221.0	4	5	94738	1878.4
1325.7	498.4	4	5	5632	2781.4
1325.3	740.0	4	5	93057	4163.8
1327.1	1029.1	4	5	94511	4549.0
1330.0	725.0	4	5	92995	3577.9
1329.8	1458.8	4	5	94548	2105.0
1332.4	72.0	4	5	5633	4961.8
1332.2	687.2	4	5	92790	2655.5
1332.6	131.0	4	5	5634	2601.4
1333.9	578.3	4	5	94222	3367.0
1334.0	631.0	4	5	93299	2546.6
1333.9	796.3	4	5	1367	2247.9
1334.7	518.6	4	5	92915	2454.3
1337.0	692.8	4	5	94679	5206.5
1335.0	741.5	4	5	93056	2944.2
1338.2	511.4	4	5	92914	3182.7
1337.9	663.8	4	5	5638	1135.6
1340.0	473.3	4	5	94652	10731.6
1341.2	552.2	4	5	94710	3078.0
1343.0	648.9	4	5	93242	4319.2
1343.2	535.4	4	5	123727	2215.3
1347.1	723.4	4	5	123701	4733.0
1348.9	557.2	4	5	1389	1754.4
1350.3	494.0	4	5	94782	3521.5
1350.6	676.6	4	5	94681	4972.3
1351.2	590.5	4	5	5654	1457.0
1352.6	489.2	4	5	94782	3850.9
1352.8	783.6	4	5	1417	2411.4
1353.1	1296.8	4	5	135704	1957.6
1353.8	800.9	4	5	94251	2369.9
1354.6	699.1	4	5	123797	1951.7
1355.5	733.9	4	5	5662	2923.7
1358.6	667.9	4	5	5655	2535.2
1357.7	1290.6	4	5	123639	2197.5
1359.7	725.5	4	5	5661	2800.8
1361.3	607.4	4	5	93250	6426.0
1361.7	646.3	4	5	123976	6222.3
1363.2	258.1	4	5	5668	3856.9
1364.0	738.1	4	5	123696	4923.5
1363.4	758.1	4	5	94256	3001.8
1363.5	849.9	4	5	1456	1982.9
1364.0	668.7	4	5	5672	1151.5
1366.4	547.4	4	5	95254	3262.6
1366.5	1451.9	4	5	5677	2085.3
1366.8	789.0	4	5	94243	6337.9
1367.7	698.7	4	5	1496	1316.3
1371.5	528.7	4	5	123965	2293.3
1373.0	534.7	4	5	95834	14331.4
1372.9	616.8	4	5	93308	4292.3
1373.7	807.7	4	5	124326	3127.7
1374.6	547.5	4	5	95833	4451.9
1376.3	514.8	4	5	96001	4693.2
1379.1	602.0	4	5	93309	2748.1
1378.7	623.6	4	5	93258	2051.5
1378.7	851.4	4	5	95853	3173.5
1380.3	807.3	4	5	124334	3236.5
1382.5	1607.0	4	5	1561	3451.8
1384.3	572.8	4	5	1548	2888.1
1384.9	589.1	4	5	124147	2392.8
1384.9	604.6	4	5	124145	3106.5
1385.1	702.4	4	5	1565	1624.1
1386.7	687.4	4	5	124154	1762.2
1386.0	780.0	4	5	124328	10063.5
1390.4	477.8	4	5	124441	4887.2
1391.0	568.0	4	5	1566	2557.6
1389.4	1489.8	4	5	53697	2216.7
1391.7	709.7	4	5	96147	1738.4
1392.9	671.7	4	5	124163	4096.2
1393.1	1504.8	4	5	124295	2157.9
1396.0	563.6	4	5	96370	1165.2
1396.4	733.8	4	5	96209	2797.3
1396.0	1470.8	4	5	96333	4986.5
1398.0	600.7	4	5	1607	2219.7
1397.6	890.6	4	5	96296	2498.3
1399.2	557.7	4	5	96370	2205.8
1399.7	725.6	4	5	96209	6266.5
1400.0	1288.7	4	5	124311	1417.2
1400.9	616.9	4	5	93313	3575.3
1402.0	1314.4	4	5	95750	3930.2
1402.7	543.2	4	5	96346	4489.7
1403.4	842.6	4	5	96349	3268.2
1404.2	734.9	4	5	96206	2827.9
1404.2	1504.9	4	5	124539	3104.2
1405.4	516.7	4	5	96341	3818.1
1406.3	801.4	4	5	96309	3811.3
1406.5	812.4	4	5	124643	2471.1
1407.3	1000.4	4	5	96203	2788.5
1407.5	853.3	4	5	97661	1456.2
1409.5	729.2	4	5	96466	1931.3
1409.9	746.0	4	5	124656	3255.1
1409.8	796.4	4	5	96308	3284.6
1410.4	894.2	4	5	124663	2586.4
1411.3	857.5	4	5	97661	1330.2
1412.2	519.2	4	5	96585	4200.6
1413.2	602.5	4	5	93319	3725.5
1414.1	586.4	4	5	93320	2742.9
1414.7	510.1	4	5	124554	2140.0
1415.4	529.6	4	5	96836	4253.9
1415.0	745.0	4	5	124656	1973.1
1415.6	594.6	4	5	93320	2802.0
1416.2	1419.5	4	5	124667	1616.1
1416.9	1396.4	4	5	5761	2105.7
1419.2	856.6	4	5	96654	915.7
1421.9	581.1	4	5	124706	3224.1
1422.7	879.3	4	5	97497	5717.4
1422.6	408.8	4	5	124529	3653.8
1424.0	678.3	4	5	124160	2801.5
1424.9	510.2	4	5	96710	1985.7
1426.9	545.4	4	5	97049	1467.8
1426.3	736.3	4	5	96743	2309.1
1427.0	582.4	4	5	93326	1577.4
1426.6	856.7	4	5	96654	2616.3
1427.1	1532.0	4	5	96824	4430.3
1428.1	564.4	4	5	96932	2384.1
1428.6	879.2	4	5	97498	2261.3
1432.6	559.6	4	5	97050	7345.9
1432.3	633.8	4	5	93328	4645.8
1433.3	596.9	4	5	93329	1191.5
1434.0	541.0	4	5	97049	4460.0
1436.2	716.4	4	5	97034	9626.8
1438.3	608.1	4	5	97266	4692.2
1437.7	749.4	4	5	1804	7673.4
1441.3	754.6	4	5	5814	1788.5
1442.9	578.5	4	5	96925	4501.3
1442.0	764.3	4	5	5820	1779.6
1443.1	635.0	4	5	93278	3793.9
1444.7	791.1	4	5	97172	2936.2
1446.9	683.0	4	5	125333	2234.9
1447.4	721.0	4	5	96755	1273.5
1449.6	619.8	4	5	97174	4806.8
1450.5	460.6	4	5	5836	2675.6
1450.4	753.6	4	5	142298	911.9
1451.3	841.5	4	5	97690	2716.9
1452.8	876.2	4	5	97318	2306.7
1453.3	565.2	4	5	96935	3594.1
1452.9	628.3	4	5	125515	2539.5
1454.4	650.0	4	5	125370	1590.2
1455.5	821.3	4	5	97671	4408.1
1455.8	348.0	4	5	5861	3294.6
1456.8	682.4	4	5	97378	2714.4
1459.5	845.0	4	5	97400	2514.5
1461.6	623.5	4	5	97491	1426.2
1461.6	643.8	4	5	1933	1308.3
1463.0	667.8	4	5	97470	1775.5
1464.2	604.3	4	5	97982	2572.6
1465.0	630.4	4	5	97491	4153.7
1463.6	860.7	4	5	97865	3781.1
1466.9	498.9	4	5	125039	2257.3
1467.4	565.0	4	5	1960	2088.3
1467.3	592.8	4	5	96927	4123.7
1468.3	809.5	4	5	97678	2387.1
1468.5	625.4	4	5	97491	1709.0
1469.7	634.9	4	5	97944	3330.7
1471.1	586.6	4	5	96939	3229.1
1471.8	596.7	4	5	5890	1330.3
1472.6	441.7	4	5	97427	3274.6
1472.2	689.4	4	5	125585	3394.7
1473.7	801.1	4	5	97693	2760.6
1476.6	673.0	4	5	98232	1557.8
1476.6	512.5	4	5	125471	3733.0
1478.1	624.1	4	5	2051	3519.0
1479.1	601.7	4	5	97984	3228.6
1483.0	819.3	4	5	5903	7163.9
1484.9	679.1	4	5	98232	1987.3
1486.8	496.8	4	5	125041	2710.0
1489.0	833.3	4	5	5924	4433.7
1491.1	437.1	4	5	98151	5496.0
1491.4	798.3	4	5	125701	1339.7
1494.5	464.4	4	5	125644	1536.6
1496.7	880.8	4	5	125846	2085.6
1497.6	669.6	4	5	98719	1311.6
1502.5	444.4	4	5	125642	2506.6
1503.0	595.9	4	5	125833	2309.8
1502.8	698.6	4	5	125823	2644.0
1504.2	797.4	4	5	2190	4467.5
1505.3	845.3	4	5	98709	1959.3
1506.0	600.5	4	5	125833	2318.6
1506.1	631.9	4	5	99250	2164.0
1507.2	821.7	4	5	125892	4329.0
1508.5	692.9	4	5	98917	1447.5
1508.5	578.8	4	5	5965	2733.2
1508.7	679.8	4	5	98928	5521.4
1509.9	638.0	4	5	99250	2290.5
1513.4	563.4	4	5	99333	6915.5
1515.4	286.6	4	5	5972	3662.6
1517.2	616.8	4	5	99212	1494.6
1517.2	708.1	4	5	99023	2079.5
1518.1	604.3	4	5	98530	971.5
1518.8	657.9	4	5	125939	2758.8
1520.6	574.0	4	5	98524	7955.2
1525.5	744.5	4	5	99328	2362.8
1525.2	1375.0	4	5	53836	2625.8
1525.8	704.9	4	5	99013	1729.1
1528.4	565.7	4	5	99329	4383.4
1527.7	881.2	4	5	126001	4454.9
1528.0	1330.0	4	5	99415	2352.5
1530.4	834.5	4	5	125961	2214.0
1534.0	556.1	4	5	136344	4506.1
1534.0	575.3	4	5	99334	2522.7
1536.5	482.1	4	5	126039	1755.2
1536.5	688.9	4	5	99781	2699.9
1538.3	772.3	4	5	2407	2181.8
1539.3	447.2	4	5	99745	2928.5
1538.9	569.2	4	5	99330	2680.4
1538.3	675.9	4	5	99774	1124.0
1540.4	758.8	4	5	2436	2839.7
1541.9	562.3	4	5	2431	3630.3
1541.7	1205.2	4	5	2422	3193.8
1543.5	731.5	4	5	2441	7714.4
1545.0	787.2	4	5	2442	1709.3
1548.0	599.1	4	5	99888	5723.2
1548.5	759.1	4	5	136696	7050.2
1551.0	559.2	4	5	6035	5210.0
1552.5	482.0	4	5	6042	3069.1
1551.8	512.8	4	5	136349	3210.8
1552.8	772.7	4	5	6040	3261.6
1554.8	829.4	4	5	126238	5165.8
1556.6	650.3	4	5	126254	3724.9
1561.4	508.4	4	5	6064	2360.3
1561.3	875.8	4	5	6059	2066.3
1562.3	809.3	4	5	136470	3697.9
1562.7	729.7	4	5	2567	1979.4
1568.0	610.3	4	5	6078	4461.5
1567.4	915.9	4	5	126407	4399.4
1567.4	927.7	4	5	2574	1732.1
1567.9	702.8	4	5	6082	1443.3
1569.1	806.7	4	5	100400	2391.0
1569.1	848.6	4	5	126476	4163.7
1572.0	734.3	4	5	126416	4427.9
1573.5	826.9	4	5	126478	2744.3
1575.0	516.0	4	5	126931	5442.3
1575.5	582.2	4	5	126471	2336.2
1577.9	492.6	4	5	126466	3070.0
1579.3	789.8	4	5	100817	3055.1
1581.3	571.5	4	5	100743	4431.9
1581.2	818.4	4	5	126477	2769.1
1581.4	897.1	4	5	100421	9036.0
1583.1	1484.4	4	5	6131	4368.2
1585.2	913.9	4	5	6124	1744.6
1587.4	678.1	4	5	100913	2670.3
1590.3	506.0	4	5	126935	3251.2
1591.1	607.9	4	5	126588	6531.0
1591.6	831.1	4	5	100888	2726.4
1592.2	514.7	4	5	126946	2904.1
1591.0	573.8	4	5	127283	8898.7
1592.2	817.0	4	5	126480	2693.1
1593.3	594.1	4	5	100982	4041.0
1593.5	843.0	4	5	126481	2378.7
1594.7	879.5	4	5	126584	3882.7
1596.0	556.2	4	5	127268	3409.0
1599.4	683.9	4	5	143074	1281.0
1599.8	978.0	4	5	101084	2411.5
1600.9	474.6	4	5	126638	3209.1
1601.4	845.0	4	5	100554	2155.2
1603.0	773.7	4	5	2772	2912.6
1603.2	831.5	4	5	6172	1878.1
1604.5	31.2	4	5	6157	5741.1
1604.0	662.9	4	5	100974	4967.3
1605.3	568.5	4	5	101141	2692.7
1605.3	653.3	4	5	100919	2514.3
1609.4	800.1	4	5	101450	2941.1
1610.8	537.9	4	5	100945	1622.0
1613.1	962.1	4	5	126855	2818.4
1613.8	447.7	4	5	128071	3067.9
1613.9	771.8	4	5	126706	2601.5
1616.3	506.0	4	5	126947	6537.7
1616.9	571.0	4	5	101576	3239.1
1617.7	949.0	4	5	126928	1704.0
1620.3	754.3	4	5	101655	6344.3
1620.9	729.3	4	5	127653	2641.4
1622.4	918.8	4	5	101781	2586.2
1622.8	773.2	4	5	126711	6264.8
1623.4	893.5	4	5	101795	1969.9
1623.4	934.1	4	5	101405	4170.0
1624.2	598.6	4	5	127286	3301.5
1624.3	734.4	4	5	127653	2158.0
1625.5	572.0	4	5	101754	2007.4
1625.0	847.9	4	5	126856	7006.7
1625.1	1072.9	4	5	101762	2704.4
1629.0	927.2	4	5	101406	2145.8
1629.6	793.6	4	5	126708	3020.2
1629.7	900.1	4	5	101819	2225.0
1630.0	976.8	4	5	101673	4083.7
1630.6	885.1	4	5	101796	1974.5
1632.3	806.8	4	5	6201	3314.3
1633.3	646.6	4	5	100923	2044.2
1634.5	1451.4	4	5	101860	1716.6
1635.6	786.2	4	5	101918	2222.9
1636.6	637.1	4	5	101149	3668.9
1637.9	892.4	4	5	6214	2394.4
1639.2	679.1	4	5	101985	1896.0
1639.3	822.4	4	5	127621	1936.7
1640.0	854.9	4	5	127615	3446.8
1640.9	626.3	4	5	101945	5279.2
1641.6	973.0	4	5	6218	1831.9
1642.0	505.6	4	5	127619	2618.0
1641.6	528.8	4	5	101972	1887.9
1641.7	870.0	4	5	127554	4016.7
1643.5	547.5	4	5	127598	3101.6
1642.9	604.5	4	5	103422	2921.2
1643.3	743.9	4	5	102069	2867.1
1644.0	539.6	4	5	6226	7321.7
1645.5	949.4	4	5	102499	1777.0
1646.4	515.5	4	5	127688	1520.4
1646.3	703.1	4	5	6227	3115.1
1648.3	562.5	4	5	102366	1974.9
1648.7	892.6	4	5	161054	3998.4
1649.5	734.0	4	5	127708	4237.1
1652.6	810.5	4	5	102012	2530.0
1654.5	484.4	4	5	102250	4907.0
1653.5	1645.6	4	5	6242	5380.7
1655.2	723.7	4	5	102114	2200.7
1655.1	936.3	4	5	102544	6909.3
1656.3	849.0	4	5	102334	2323.2
1657.0	1177.6	4	5	2997	3622.0
1656.6	982.6	4	5	102626	3659.5
1658.6	617.6	4	5	103560	1565.5
1657.0	644.5	4	5	3008	3236.6
1659.1	502.0	4	5	6245	2006.6
1662.2	949.4	4	5	127765	2359.9
1664.1	424.4	4	5	128083	4498.8
1664.0	861.5	4	5	102824	2506.9
1663.7	1171.2	4	5	2997	2941.7
1666.8	506.5	4	5	102255	2980.3
1666.6	936.9	4	5	102547	4170.1
1667.6	797.3	4	5	3035	2980.3
1667.8	998.8	4	5	102585	1108.8
1668.3	741.6	4	5	127779	4524.4
1669.4	765.4	4	5	102591	5142.0
1668.9	1023.3	4	5	102795	1987.4
1670.0	531.2	4	5	3038	2427.3
1670.4	840.5	4	5	103222	2330.6
1672.0	815.0	4	5	102915	3067.0
1672.6	413.1	4	5	103162	3584.8
1673.1	963.0	4	5	101885	6630.1
1674.0	499.7	4	5	103038	2565.0
1673.9	617.7	4	5	103561	2670.1
1673.9	972.3	4	5	102630	1417.1
1676.0	524.1	4	5	127883	2264.8
1676.4	956.0	4	5	103160	6312.3
1679.4	474.7	4	5	6284	2553.1
1679.5	784.0	4	5	103023	5085.9
1680.5	583.0	4	5	103440	5096.5
1680.8	691.8	4	5	127895	2332.6
1682.8	706.2	4	5	103168	5154.9
1682.9	793.4	4	5	103024	2511.0
1683.2	984.7	4	5	102641	3263.2
1684.6	484.7	4	5	127921	2454.1
1685.0	537.2	4	5	128090	1477.3
1684.0	645.9	4	5	103437	3844.2
1686.2	521.1	4	5	128014	2127.2
1686.5	527.2	4	5	128014	2635.8
1685.7	751.1	4	5	103046	1225.0
1686.0	867.9	4	5	103356	2427.9
1688.6	969.2	4	5	127916	1751.0
1689.9	701.8	4	5	103567	1733.0
1691.0	788.0	4	5	6301	6957.3
1691.4	956.9	4	5	103346	1978.2
1692.4	622.5	4	5	127923	3451.5
1691.9	983.1	4	5	102642	3406.0
1692.3	1026.6	4	5	103353	5800.7
1693.2	616.6	4	5	127923	5614.3
1693.4	1226.1	4	5	6302	1501.7
1693.7	573.3	4	5	6303	4892.8
1693.9	588.7	4	5	103568	2129.5
1693.5	920.1	4	5	127928	2973.9
1695.8	476.1	4	5	128094	7720.1
1694.6	738.7	4	5	103325	4731.6
1695.8	747.1	4	5	103362	3132.9
1696.0	553.3	4	5	6306	1534.0
1696.0	888.1	4	5	127945	1980.2
1697.3	770.9	4	5	103298	2278.7
1697.0	967.4	4	5	6307	6341.4
1698.5	713.6	4	5	103570	3144.5
1699.6	832.0	4	5	105573	5313.1
1699.0	984.2	4	5	102643	2530.4
1700.3	439.3	4	5	128019	2499.2
1700.1	759.9	4	5	127975	2226.1
1699.8	940.2	4	5	3140	2493.2
1700.6	563.6	4	5	105580	3594.5
1701.1	618.1	4	5	103448	2914.4
1701.2	966.0	4	5	105624	3040.7
1702.8	744.1	4	5	103359	1662.1
1705.1	575.8	4	5	103574	2225.8
1706.7	703.2	4	5	6316	3849.4
1707.0	853.7	4	5	105805	3553.5
1708.1	917.3	4	5	105627	3258.8
1710.9	399.7	4	5	6334	4271.4
1709.8	467.2	4	5	128100	4955.6
1709.5	482.1	4	5	128101	1830.0
1710.7	557.6	4	5	129151	2819.2
1711.7	679.2	4	5	105921	2129.2
1713.2	668.0	4	5	129140	4391.5
1713.6	797.5	4	5	137375	4775.3
1713.8	462.0	4	5	6326	2125.2
1714.4	623.0	4	5	103453	2806.1
1714.3	923.2	4	5	105917	7541.4
1714.9	527.0	4	5	128036	3307.1
1714.9	542.5	4	5	6332	2548.0
1716.6	501.2	4	5	128035	2993.9
1716.6	910.6	4	5	105775	5303.7
1715.9	979.7	4	5	105945	1699.1
1717.0	469.8	4	5	128103	2540.1
1718.4	476.2	4	5	128102	3154.8
1719.1	720.3	4	5	129292	3576.6
1719.8	805.7	4	5	6339	1693.7
1718.8	866.7	4	5	6330	4579.5
1720.1	824.8	4	5	129170	1469.3
1722.2	1057.3	4	5	105955	3740.7
1724.1	682.5	4	5	129203	2524.9
1725.3	552.1	4	5	128039	1641.2
1726.5	640.6	4	5	105981	6548.8
1727.3	544.8	4	5	128104	4477.4
1727.3	738.3	4	5	103364	2829.0
1731.0	441.3	4	5	128107	4552.9
1730.9	605.3	4	5	105983	3970.6
1732.0	742.3	4	5	105985	1708.4
1733.6	448.4	4	5	128105	3432.8
1732.8	788.7	4	5	6355	4557.6
1734.5	1007.3	4	5	3231	1523.0
1735.1	755.2	4	5	129297	5590.5
1737.0	547.2	4	5	128048	3777.6
1739.1	962.0	4	5	129413	2012.2
1740.5	938.2	4	5	106007	2522.6
1742.6	536.0	4	5	128113	6154.7
1741.9	702.7	4	5	6362	5255.6
1744.0	779.7	4	5	106120	3449.1
1745.5	664.6	4	5	103587	3313.5
1746.2	926.0	4	5	106029	2568.8
1747.3	380.1	4	5	6361	3802.5
1748.1	866.0	4	5	3277	1544.4
1748.4	501.0	4	5	128111	1558.1
1750.5	1051.5	4	5	6374	4337.5
1751.8	887.2	4	5	129442	1919.6
1753.3	534.0	4	5	106116	3345.8
1752.6	686.5	4	5	106475	2623.3
1753.8	1003.4	4	5	106304	1634.5
1754.5	566.4	4	5	106039	872.9
1753.3	575.2	4	5	143518	6827.2
1753.6	641.3	4	5	103588	3446.8
1755.9	1021.1	4	5	106302	6029.1
1755.8	595.0	4	5	129438	2424.5
1756.9	630.3	4	5	103471	3744.5
1757.9	476.5	4	5	128054	3232.4
1758.4	487.8	4	5	106527	3587.0
1758.1	747.4	4	5	106050	1450.2
1759.0	732.2	4	5	106481	2820.3
1758.6	981.3	4	5	106485	2459.6
1760.2	720.3	4	5	106513	2946.1
1759.8	898.1	4	5	129437	4128.9
1762.4	629.8	4	5	103471	3302.7
1762.7	651.5	4	5	3315	2768.6
1761.9	670.1	4	5	6398	2875.6
1762.3	971.9	4	5	105635	4335.6
1763.6	1025.0	4	5	106311	2748.8
1764.1	759.3	4	5	106126	3960.2
1765.6	1005.0	4	5	106307	2299.6
1766.7	921.2	4	5	137534	1343.6
1766.8	929.2	4	5	129549	7527.0
1768.1	466.7	4	5	128121	2496.2
1767.8	476.1	4	5	106570	7443.6
1767.4	848.3	4	5	53852	3620.9
1769.8	637.8	4	5	103477	2521.2
1770.5	974.9	4	5	106735	3580.6
1772.4	649.7	4	5	103594	2198.4
1771.6	961.8	4	5	105644	3256.3
1775.5	500.0	4	5	128058	2434.7
1775.0	454.3	4	5	128122	8180.9
1776.2	572.7	4	5	106535	2948.9
1776.9	740.3	4	5	130058	1777.3
1778.5	620.1	4	5	6403	3832.9
1778.5	633.4	4	5	3351	3598.1
1778.6	947.5	4	5	106736	2251.1
1781.0	977.3	4	5	6411	3116.4
1782.4	1042.3	4	5	6413	6555.8
1787.4	765.9	4	5	106638	3971.4
1786.4	805.2	4	5	106128	4415.6
1788.7	589.5	4	5	130221	3660.5
1788.0	1048.1	4	5	6423	3673.7
1787.7	1055.9	4	5	130136	2425.9
1792.0	826.0	4	5	106772	2375.6
1790.8	833.1	4	5	106788	3439.4
1791.5	991.2	4	5	106711	3201.3
1794.0	641.1	4	5	130288	2876.9
1793.6	763.1	4	5	106639	3047.6
1794.8	618.7	4	5	106770	2058.4
1795.4	713.3	4	5	6438	8970.5
1795.5	887.5	4	5	106236	2907.0
1796.5	847.1	4	5	53870	1708.4
1796.8	1050.8	4	5	6443	2093.8
1797.1	691.2	4	5	107545	4530.5
1797.6	836.7	4	5	106788	3105.3
1798.9	824.1	4	5	106789	4191.1
1801.8	638.8	4	5	130288	2937.7
1801.5	472.0	4	5	106809	2236.9
1802.7	908.1	4	5	106820	2713.3
1802.5	928.0	4	5	106802	2973.7
1804.3	813.2	4	5	106844	4150.9
1806.3	511.5	4	5	137675	2701.7
1809.2	877.7	4	5	107329	2670.9
1811.0	544.0	4	5	107027	4029.8
1810.7	475.2	4	5	107057	2120.0
1811.0	532.3	4	5	3414	3027.3
1814.0	445.5	4	5	106846	4752.6
1812.6	578.0	4	5	129597	3052.5
1816.0	862.9	4	5	53871	3768.4
1814.3	872.3	4	5	107328	1793.7
1816.1	674.6	4	5	107563	1579.2
1818.0	439.9	4	5	130496	3721.1
1819.7	594.8	4	5	103489	2973.2
1821.3	465.9	4	5	107409	2160.1
1821.5	503.9	4	5	129576	5868.2
1822.0	520.5	4	5	129577	4258.0
1822.2	929.1	4	5	130545	3345.5
1823.1	622.2	4	5	107471	3042.0
1824.2	856.3	4	5	53873	1973.9
1825.7	538.0	4	5	107487	2243.5
1827.3	1613.9	4	5	6491	5162.3
1827.8	511.8	4	5	3463	1441.4
1833.2	706.8	4	5	6492	3013.1
1834.0	1610.0	4	5	6491	3134.1
1835.8	873.5	4	5	107519	5106.5
1836.5	838.7	4	5	107075	2334.6
1841.2	525.2	4	5	107898	3651.0
1842.6	828.6	4	5	3485	5562.9
1846.4	835.0	4	5	107997	3629.0
1849.7	523.8	4	5	130591	2735.5
1850.8	796.1	4	5	107077	8262.6
1851.5	224.4	4	5	6512	4873.0
1856.4	852.4	4	5	108035	4299.2
1859.2	1124.2	4	5	108027	3931.9
1861.7	830.6	4	5	107070	1916.8
1867.9	931.5	4	5	130891	6578.2
1871.0	606.3	4	5	108127	5332.0
1873.6	1283.3	4	5	6549	1636.2
1873.9	562.6	4	5	130910	2653.3
1877.2	624.0	4	5	103612	2885.4
1881.4	754.1	4	5	138031	3701.6
1883.6	938.8	4	5	3588	2844.5
1888.3	941.5	4	5	3588	3076.9
1888.8	555.8	4	5	130907	2460.4
1890.5	586.1	4	5	103616	3657.3
1892.4	902.6	4	5	152394	2020.7
1893.7	670.3	4	5	103619	3220.2
1894.2	882.7	4	5	108151	5777.8
1895.4	568.0	4	5	3597	2892.7
1896.0	944.0	4	5	152400	2333.0
1899.0	808.8	4	5	137935	3608.1
1901.2	549.6	4	5	130914	3230.1
1901.6	666.8	4	5	103509	2485.1
1902.9	629.0	4	5	103622	2706.5
1906.0	646.3	4	5	103624	4350.8
1910.9	713.0	4	5	6578	5201.9
1912.6	722.1	4	5	6577	4614.5
1913.1	579.6	4	5	108374	3928.5
1917.0	601.6	4	5	108425	2780.1
1919.6	549.1	4	5	6589	4969.3
1922.6	663.6	4	5	103628	2293.8
1927.2	669.6	4	5	103628	3001.4
1927.0	675.8	4	5	131210	3025.3
1931.3	729.7	4	5	138041	2828.3
1933.6	648.2	4	5	103632	3812.0
1935.0	640.7	4	5	103529	3409.7
1935.4	710.1	4	5	108445	4125.2
1941.2	676.4	4	5	103526	6944.1
1941.4	722.3	4	5	108486	4272.8
1942.8	613.0	4	5	131229	3430.2
1942.5	736.2	4	5	138021	4523.4
1945.7	630.9	4	5	108494	1569.9
1946.2	1773.6	4	5	131267	4379.9
1947.2	431.1	4	5	6622	4300.5
1947.6	686.8	4	5	103530	3266.4
1949.1	597.9	4	5	108596	7720.1
1950.8	1474.6	4	5	131250	3812.4
1952.0	1564.4	4	5	131227	3296.6
1954.1	655.4	4	5	103634	2122.5
1953.5	1418.3	4	5	108532	2215.7
1958.3	750.2	4	5	6632	2235.9
1959.1	659.9	4	5	103634	7423.1
1960.9	684.1	4	5	103635	4200.2
1963.6	642.5	4	5	108619	2185.8
1964.1	932.1	4	5	3701	3436.4
1969.5	684.8	4	5	103635	4718.5
1969.6	1255.6	4	5	3711	3349.6
1971.9	935.3	4	5	3701	3149.0
1976.8	560.2	4	5	6652	2833.5
1978.2	643.1	4	5	131318	2966.9
1983.0	690.4	4	5	103641	2443.3
1984.3	726.2	4	5	103552	2468.7
1986.5	1450.2	4	5	3732	5557.1
1989.3	643.6	4	5	108633	1091.5
1988.7	944.1	4	5	3746	2578.6
1989.4	1391.6	4	5	131340	5517.3
1991.3	652.8	4	5	108631	4509.5
1994.4	664.9	4	5	103644	2951.9
1998.6	243.8	4	5	6678	4435.6
1999.4	735.4	4	5	108670	3558.9
2002.9	718.1	4	5	108688	2851.0
2004.8	680.8	4	5	103555	3139.9
2009.3	744.1	4	5	3771	3203.2
2013.8	676.6	4	5	103556	3109.9
2015.2	711.8	4	5	108689	5252.9
2017.9	731.7	4	5	108753	4672.7
2033.3	466.3	4	5	6700	3985.2
790.4	1318.1	4	5	68877	7432.1
814.3	1314.2	4	5	146220	5397.1
820.8	1436.7	4	5	69052	4079.9
825.3	1339.8	4	5	69054	5721.1
1153.3	631.2	4	5	119623	5213.2
1177.2	713.8	4	5	88605	4334.3
1254.3	622.3	4	5	93332	13002.7
1347.1	700.4	4	5	94982	5242.9
1361.6	839.6	4	5	123791	2598.9
1366.0	814.1	4	5	141949	5782.5
1370.3	601.2	4	5	93309	4435.9
1781.4	481.1	4	5	128187	3216.0
1799.5	1032.3	4	5	106782	2521.5
71.2	450.6	4	5	109029	3046.7
81.0	835.2	4	5	59096	4695.0
83.8	296.7	4	5	109126	4983.6
95.0	385.7	4	5	54208	2924.6
118.8	282.3	4	5	110081	1878.9
122.7	469.5	4	5	55664	2197.8
133.1	901.1	4	5	59112	2078.3
146.0	758.5	4	5	110254	5175.6
155.8	284.8	4	5	54436	1053.3
160.8	1303.7	4	5	6839	3334.1
175.9	803.4	4	5	59133	2141.7
180.0	309.6	4	5	6865	4994.3
185.4	866.5	4	5	59134	5369.9
192.2	798.7	4	5	59141	1767.7
201.2	885.7	4	5	59151	3556.1
210.0	879.4	4	5	59151	4229.8
209.2	918.1	4	5	59153	1375.7
220.3	818.6	4	5	59025	2087.1
233.5	716.7	4	5	55451	2777.9
235.8	832.2	4	5	59175	6923.4
262.5	799.0	4	5	55796	3118.7
267.1	774.6	4	5	55795	4333.1
268.7	857.9	4	5	55516	6085.8
268.8	842.8	4	5	111642	6743.3
271.3	848.5	4	5	111642	3363.4
278.0	820.0	4	5	111732	2300.9
279.5	566.8	4	5	111706	3701.3
283.2	572.7	4	5	55814	2822.0
292.4	189.6	4	5	6934	3012.3
291.9	780.0	4	5	58372	3102.1
346.2	1160.0	4	5	113468	6523.4
346.3	738.8	4	5	62457	4152.6
350.0	938.4	4	5	59215	4021.0
360.4	727.0	4	5	113743	1347.8
378.7	1035.2	4	5	114103	3709.0
383.3	744.1	4	5	62561	4674.4
389.7	752.5	4	5	139146	4389.4
396.7	441.0	4	5	114172	4122.5
396.0	721.7	4	5	132458	2324.2
398.7	570.5	4	5	114220	806.1
399.4	742.5	4	5	114155	2442.0
413.6	907.7	4	5	62921	2663.5
415.6	581.0	4	5	114222	1779.6
416.7	723.8	4	5	65096	4962.8
419.3	567.0	4	5	114225	2944.1
425.3	428.5	4	5	112532	3139.6
425.3	434.9	4	5	112532	3135.7
426.5	1041.0	4	5	62955	2981.3
429.4	855.2	4	5	59248	4079.3
430.4	49.1	4	5	7013	3810.3
430.5	538.7	4	5	114697	5282.9
438.2	982.4	4	5	59252	3445.3
440.6	886.8	4	5	63888	4265.8
442.0	988.3	4	5	59252	2485.5
449.9	842.6	4	5	63893	3587.5
485.7	652.0	4	5	65165	2327.0
489.8	381.1	4	5	115411	2703.5
490.1	456.4	4	5	112542	1534.0
490.0	813.5	4	5	63918	768.0
491.1	520.4	4	5	115177	2758.6
492.4	422.4	4	5	112541	3364.5
492.8	948.8	4	5	66522	2522.0
496.1	838.4	4	5	63925	1723.2
497.2	418.6	4	5	112543	2467.4
503.2	844.4	4	5	63926	3141.7
505.5	858.1	4	5	7066	4296.8
517.5	874.9	4	5	63938	2768.1
519.3	593.4	4	5	63423	3183.5
528.2	527.8	4	5	116079	3475.1
534.8	529.3	4	5	116079	2420.3
536.8	787.2	4	5	63862	3113.3
537.0	804.3	4	5	63946	3169.4
537.6	1444.3	4	5	7087	2335.1
538.8	412.8	4	5	66731	8703.9
542.4	1212.7	4	5	116158	2503.4
556.0	547.5	4	5	116495	2460.2
557.0	1294.0	4	5	66965	3818.8
558.3	501.1	4	5	116685	1711.1
561.6	945.3	4	5	67001	3075.0
571.3	414.1	4	5	66982	7572.9
575.1	1246.7	4	5	66948	2489.8
583.2	788.2	4	5	63955	2728.2
586.6	1320.8	4	5	67257	1584.0
591.9	521.8	4	5	117101	2567.4
599.2	1434.4	4	5	67294	1833.7
601.0	1029.3	4	5	4827	8956.1
607.3	799.2	4	5	67300	4761.2
609.0	794.0	4	5	67301	2261.7
613.9	528.2	4	5	67851	4444.9
624.0	402.2	4	5	117365	5730.3
636.6	392.2	4	5	68129	2779.6
654.6	516.6	4	5	139731	3494.6
663.5	392.0	4	5	117367	5455.2
676.4	351.8	4	5	117890	3415.8
723.3	1384.9	4	5	118087	1949.0
747.5	486.7	4	5	118120	3166.5
753.9	1403.6	4	5	68452	2103.5
763.6	1434.7	4	5	68547	3416.0
767.4	1440.8	4	5	68547	2534.4
769.5	1462.8	4	5	5081	2379.5
773.1	1291.8	4	5	68851	1813.8
774.7	1580.4	4	5	73732	2335.0
774.6	707.0	4	5	68841	2040.5
776.1	996.3	4	5	68494	1945.5
781.5	1370.4	4	5	69040	2867.4
789.8	1603.5	4	5	73740	2844.7
798.3	1435.1	4	5	68941	3877.4
804.6	1400.9	4	5	68907	3046.2
819.9	1360.0	4	5	69347	2457.7
828.8	961.8	4	5	69365	6110.1
830.0	1356.4	4	5	69347	1994.2
836.0	1625.2	4	5	72745	1628.7
836.4	1702.1	4	5	118324	3736.4
837.4	985.9	4	5	69371	3071.5
837.3	1286.4	4	5	69357	2828.6
844.3	1397.5	4	5	69444	1758.9
850.7	1296.2	4	5	69467	2081.0
849.7	1374.3	4	5	69513	3118.2
853.0	1585.3	4	5	73763	3404.7
858.2	1395.3	4	5	69445	2123.1
859.2	1517.2	4	5	73767	5004.5
866.9	1530.0	4	5	73769	3918.5
868.6	1618.5	4	5	73427	3967.0
873.9	1101.4	4	5	7231	2336.6
877.2	434.2	4	5	133168	3849.5
878.2	1343.7	4	5	72003	2805.1
885.4	1668.0	4	5	69659	3550.9
887.5	1626.8	4	5	73802	3544.3
891.9	1683.1	4	5	73824	2350.7
892.9	1505.4	4	5	73811	3132.5
892.3	1530.5	4	5	72845	3793.9
893.1	1588.8	4	5	73823	4198.9
897.2	1342.8	4	5	72006	4649.7
899.7	1598.2	4	5	73813	1839.9
900.8	649.3	4	5	71086	2609.5
902.5	1696.1	4	5	73820	2169.0
904.8	1342.3	4	5	71984	1315.1
909.9	1506.9	4	5	73851	1983.8
911.8	1498.6	4	5	73850	4376.0
912.9	1567.1	4	5	73465	3282.5
923.4	1506.9	4	5	73859	2237.0
922.6	1718.3	4	5	73870	2389.7
932.2	1165.1	4	5	71209	3113.8
932.6	1621.1	4	5	73867	2808.6
937.6	1736.9	4	5	134646	1578.1
939.6	1358.5	4	5	72016	2948.7
939.1	1722.9	4	5	73884	2567.4
945.9	1586.9	4	5	72435	4083.4
947.1	1560.9	4	5	72415	4569.3
955.9	1282.9	4	5	72433	3541.5
956.2	1410.7	4	5	72019	1817.8
957.7	1613.3	4	5	73915	2225.3
962.9	1490.6	4	5	72549	8035.9
968.4	1610.0	4	5	73915	2456.9
975.4	1715.3	4	5	73932	962.7
975.7	1639.7	4	5	73924	4559.4
979.8	1722.0	4	5	73529	3416.1
985.5	1022.9	4	5	82002	2940.5
988.4	513.5	4	5	82055	1743.4
987.9	1050.2	4	5	82003	4824.8
989.1	1419.9	4	5	118630	2956.9
994.3	984.2	4	5	82603	2129.8
994.0	1422.8	4	5	118635	1759.6
995.0	1540.1	4	5	73959	2291.0
995.0	1606.8	4	5	5269	1562.9
999.6	1409.0	4	5	82565	2907.0
1002.1	1231.8	4	5	119050	3463.5
1005.6	1492.4	4	5	73980	1801.2
1007.0	1673.3	4	5	73971	3646.3
1006.6	1471.3	4	5	118639	2230.1
1009.6	1527.6	4	5	73982	4677.7
1013.6	695.8	4	5	82115	4555.0
1012.8	903.7	4	5	85264	4627.4
1014.5	829.5	4	5	82951	5642.6
1014.5	1597.5	4	5	73983	1630.7
1021.8	937.3	4	5	85265	2952.8
1026.0	1416.0	4	5	74004	1637.4
1027.0	1404.8	4	5	74003	2101.7
1029.8	1033.6	4	5	83439	4416.4
1030.0	1369.5	4	5	72027	7528.7
1031.3	1542.7	4	5	83484	2710.7
1040.0	1568.9	4	5	83499	3438.2
1041.8	1522.1	4	5	74026	1793.8
1042.6	1358.5	4	5	72029	2519.7
1043.3	1542.7	4	5	74030	3175.4
1046.4	742.3	4	5	83459	5068.8
1046.8	1452.7	4	5	83609	3532.9
1047.8	1653.2	4	5	74038	2819.3
1050.3	691.4	4	5	82808	5549.1
1053.3	1012.8	4	5	119333	3600.8
1052.7	1545.0	4	5	74044	1911.2
1057.8	915.7	4	5	85272	2368.2
1060.4	1388.2	4	5	5326	1580.4
1061.1	1571.8	4	5	74054	2329.8
1063.9	922.8	4	5	85272	1699.0
1064.0	1670.8	4	5	74057	3907.7
1065.7	1429.8	4	5	83925	4200.9
1068.0	953.4	4	5	85277	3856.3
1069.4	1499.8	4	5	83938	2398.4
1069.6	1595.2	4	5	7354	5009.6
1070.8	785.1	4	5	135047	1863.7
1070.3	1523.8	4	5	73606	4781.3
1071.5	1541.4	4	5	74075	6153.4
1073.1	1422.5	4	5	74072	1258.3
1077.0	1437.7	4	5	74078	2670.0
1079.6	1684.2	4	5	135080	2803.7
1084.7	1055.9	4	5	120490	5685.8
1086.0	799.0	4	5	83985	4153.9
1091.5	1599.7	4	5	74091	5852.7
1092.2	964.8	4	5	85285	3019.2
1097.9	568.6	4	5	119606	2290.6
1100.9	998.3	4	5	120498	2920.4
1102.4	819.3	4	5	85203	2236.7
1103.4	1546.1	4	5	84647	2447.1
1103.9	986.6	4	5	120499	2196.9
1106.2	1527.5	4	5	84650	2219.0
1110.6	1711.5	4	5	74117	4349.2
1111.5	1035.2	4	5	120501	2902.1
1111.5	480.3	4	5	120630	2227.1
1113.7	1548.5	4	5	84651	4700.8
1119.2	1713.9	4	5	74122	4380.9
1119.9	1467.7	4	5	87161	2569.1
1121.3	1044.3	4	5	120506	8283.3
1122.6	1681.9	4	5	74124	1772.6
1127.6	951.8	4	5	120508	2935.5
1131.7	1646.9	4	5	84510	2661.2
1134.7	1249.7	4	5	87079	2337.6
1138.6	521.2	4	5	119619	6210.0
1143.8	633.6	4	5	119617	4129.5
1145.3	518.3	4	5	119619	4138.6
1145.4	877.2	4	5	85316	1941.1
1147.4	701.1	4	5	87990	3501.3
1151.9	654.0	4	5	87856	3090.3
1151.7	661.8	4	5	87855	2047.8
1153.5	1600.4	4	5	88708	2832.2
1156.3	743.9	4	5	85324	3668.9
1156.7	717.0	4	5	88161	6023.4
1162.3	742.0	4	5	85324	3271.1
1162.2	1511.1	4	5	87661	1818.2
1163.1	499.6	4	5	120933	5480.0
1164.4	574.6	4	5	119625	1556.1
1164.2	620.7	4	5	119627	3409.9
1164.1	1400.0	4	5	88101	2723.0
1166.2	874.5	4	5	7422	2012.1
1165.9	1761.8	4	5	74153	2380.3
1166.8	646.5	4	5	87859	3510.5
1167.6	1282.0	4	5	7418	2406.6
1167.6	989.2	4	5	120887	6109.9
1171.1	848.5	4	5	88607	1068.4
1172.4	733.2	4	5	88153	1863.5
1173.2	1689.2	4	5	74164	3838.2
1174.8	651.3	4	5	88446	8144.9
1175.7	1758.0	4	5	74170	3006.1
1178.2	1665.1	4	5	74167	6132.5
1178.8	1701.6	4	5	74171	2262.5
1179.2	1734.1	4	5	74168	3995.4
1181.3	1253.3	4	5	121350	2871.7
1181.1	1677.7	4	5	74169	2454.5
1182.0	545.7	4	5	119631	3840.4
1183.3	538.5	4	5	119633	4228.0
1186.6	660.1	4	5	89031	3140.8
1188.2	904.7	4	5	88976	1787.0
1188.6	757.4	4	5	88165	1534.9
1189.7	801.2	4	5	85351	2145.0
1190.7	971.0	4	5	85353	5775.8
1192.1	1677.2	4	5	73670	5132.4
1194.0	1017.5	4	5	88473	6675.1
1195.1	1584.4	4	5	88714	5031.1
1195.1	1596.2	4	5	74182	2178.2
1197.7	1190.3	4	5	89117	3169.5
1199.0	897.8	4	5	121073	1384.7
1199.6	717.9	4	5	89089	4763.0
1202.0	1575.9	4	5	73668	2202.5
1201.8	1587.7	4	5	74182	2050.0
1201.7	1624.0	4	5	88721	8868.7
1203.4	773.4	4	5	88168	2444.0
1204.8	1696.3	4	5	74186	4635.1
1205.3	1613.6	4	5	88723	2782.3
1212.0	968.4	4	5	89645	6559.4
1210.9	1752.8	4	5	74184	2081.2
1211.9	1820.5	4	5	53665	2431.4
1213.0	706.8	4	5	89274	1418.4
1216.4	996.1	4	5	89396	3435.6
1217.8	1553.8	4	5	74192	1779.8
1219.6	1596.6	4	5	73331	1788.1
1221.3	715.0	4	5	89278	2708.5
1222.2	572.4	4	5	89619	2702.3
1221.5	613.0	4	5	7466	2031.3
1228.0	569.5	4	5	89619	3265.6
1228.3	682.0	4	5	89628	3859.6
1231.9	792.3	4	5	89540	3174.9
1232.6	609.8	4	5	89657	4663.4
1240.8	918.2	4	5	85149	3981.4
1241.5	974.2	4	5	89859	5745.4
1244.7	605.1	4	5	90061	3550.1
1245.9	1384.3	4	5	90028	1822.5
1248.0	742.4	4	5	122336	2463.5
1250.8	919.8	4	5	85149	1878.4
1250.4	1193.7	4	5	89954	1916.1
1252.9	1006.2	4	5	89931	3319.5
1254.1	1726.7	4	5	74216	2323.9
1256.5	1039.9	4	5	90244	3538.8
1259.5	569.3	4	5	90180	1820.2
1261.9	548.7	4	5	90051	2396.8
1262.9	776.8	4	5	123183	11778.4
1263.8	974.7	4	5	90194	3398.6
1264.1	1772.8	4	5	74231	6787.2
1267.7	1534.9	4	5	123169	1926.2
1266.5	1757.4	4	5	74233	3326.3
1268.6	878.3	4	5	85372	4871.4
1270.4	545.1	4	5	90052	1883.0
1271.6	617.9	4	5	123241	2310.0
1272.5	652.6	4	5	91793	8079.0
1275.4	689.7	4	5	90401	3738.4
1282.5	972.4	4	5	85374	6586.9
1283.6	594.0	4	5	93340	5894.2
1284.2	662.5	4	5	93339	4072.0
1284.7	1714.6	4	5	73699	3165.8
1296.8	709.2	4	5	135584	2044.8
1299.2	601.5	4	5	93349	1592.7
1301.6	479.6	4	5	92297	6207.2
1310.5	1285.6	4	5	141670	2518.0
1312.7	614.4	4	5	93355	6085.8
1322.5	715.7	4	5	92884	2317.9
1334.0	530.3	4	5	92979	3146.5
1333.1	1450.6	4	5	92965	2301.9
1334.5	565.4	4	5	94219	4403.0
1338.9	705.0	4	5	94716	1940.1
1343.8	847.0	4	5	94574	2553.8
1345.0	1204.6	4	5	94793	2402.8
1346.4	653.7	4	5	94664	2898.8
1345.6	1118.4	4	5	94566	2849.9
1351.7	519.7	4	5	95192	2091.1
1354.5	882.0	4	5	95044	4378.9
1355.1	1073.4	4	5	95299	3099.9
1357.2	527.1	4	5	123942	3642.9
1360.7	521.8	4	5	123942	4892.3
1362.0	705.8	4	5	123946	2586.6
1366.6	837.0	4	5	95851	2296.8
1373.8	674.5	4	5	124080	4536.3
1375.8	724.3	4	5	7600	1507.5
1378.6	1526.1	4	5	95657	2421.1
1383.2	880.9	4	5	96067	5949.2
1384.0	1474.0	4	5	53700	1574.7
1388.7	664.0	4	5	124162	4557.1
1395.4	486.7	4	5	124442	2746.5
1400.8	553.0	4	5	96374	1728.9
1402.6	696.3	4	5	96390	2521.9
1402.8	572.8	4	5	96486	3927.0
1405.0	506.0	4	5	124554	3330.5
1406.1	633.3	4	5	93380	6846.1
1407.2	1608.0	4	5	124646	2966.7
1408.6	524.0	4	5	124553	2149.2
1412.5	300.8	4	5	124661	4740.8
1413.0	659.0	4	5	124169	2018.7
1413.9	1693.4	4	5	135935	5728.7
1415.7	553.0	4	5	124703	1691.9
1415.3	700.4	4	5	96392	2443.3
1415.0	1508.1	4	5	135933	2894.2
1416.6	827.4	4	5	124700	3703.7
1419.3	666.0	4	5	96640	2641.3
1420.4	1572.9	4	5	7646	3602.7
1421.4	708.1	4	5	124747	10090.5
1424.7	599.2	4	5	93323	1510.5
1423.9	826.3	4	5	7653	1835.9
1430.0	712.9	4	5	97036	6377.8
1435.0	511.7	4	5	125046	3194.2
1435.7	533.5	4	5	97167	4799.7
1437.4	883.0	4	5	97506	4097.0
1443.3	486.0	4	5	125047	7901.4
1444.3	814.1	4	5	7686	2971.0
1446.5	654.9	4	5	136105	2820.1
1449.2	698.7	4	5	96397	1625.5
1462.0	533.9	4	5	98534	3048.9
1462.3	587.7	4	5	96945	3327.9
1467.0	699.3	4	5	7712	2699.0
1467.7	822.9	4	5	7719	2136.0
1467.5	933.8	4	5	97508	3468.1
1469.3	926.8	4	5	97508	3934.2
1477.2	831.3	4	5	97713	2510.8
1484.3	826.5	4	5	97714	2825.0
1484.8	584.7	4	5	7758	4134.0
1500.1	603.6	4	5	98499	1960.9
1501.6	578.0	4	5	98538	5735.2
1501.9	567.2	4	5	98537	1997.2
1511.4	800.2	4	5	125921	3177.2
1511.2	1085.0	4	5	98715	2581.7
1512.1	464.6	4	5	125910	3596.6
1522.0	729.0	4	5	99025	6239.6
1522.4	1130.1	4	5	99240	4418.8
1529.0	614.7	4	5	99209	1012.4
1529.7	1120.0	4	5	99437	3471.2
1537.7	491.5	4	5	99748	3416.6
1540.1	977.8	4	5	99753	3065.5
1539.8	1132.8	4	5	99242	4269.9
1541.6	614.0	4	5	99949	2019.7
1546.0	636.2	4	5	99515	3674.8
1550.5	852.7	4	5	99902	3636.1
1552.7	726.9	4	5	126236	1882.2
1558.1	629.6	4	5	100208	2090.2
1559.8	495.5	4	5	100056	2212.5
1559.6	579.0	4	5	126275	3149.9
1561.7	465.8	4	5	100175	4736.2
1562.9	697.4	4	5	100017	5062.4
1567.1	592.8	4	5	99948	2171.0
1567.6	578.6	4	5	126276	1923.1
1570.7	571.0	4	5	126277	7582.3
1571.2	650.1	4	5	136853	2046.7
1582.4	1650.4	4	5	100784	2825.0
1584.3	616.0	4	5	100775	2759.1
1601.4	646.7	4	5	100925	2508.1
1606.6	1479.6	4	5	101058	3688.1
1607.9	486.7	4	5	128132	5808.8
1609.8	628.2	4	5	137039	3702.6
1611.3	623.1	4	5	137040	2596.1
1614.1	844.0	4	5	126858	2745.7
1615.2	813.6	4	5	100834	3418.5
1619.3	636.9	4	5	101160	1260.6
1619.5	942.9	4	5	126929	3940.4
1622.7	544.6	4	5	127305	1318.8
1623.5	1246.6	4	5	101785	4676.3
1626.8	819.0	4	5	101793	2657.6
1630.2	1231.4	4	5	101786	3133.8
1636.8	673.5	4	5	137101	1547.0
1652.0	476.9	4	5	102250	6254.8
1654.5	529.5	4	5	101973	1858.5
1654.4	996.5	4	5	102646	8102.9
1662.8	830.3	4	5	102541	10334.3
1663.9	963.7	4	5	101888	2546.0
1667.8	696.0	4	5	127896	2806.6
1674.5	589.1	4	5	103653	4264.8
1674.6	749.2	4	5	103048	2470.7
1676.3	827.6	4	5	102920	3173.3
1676.6	578.8	4	5	103440	2996.6
1682.5	417.6	4	5	8067	3049.2
1682.5	601.0	4	5	103654	9611.1
1682.6	651.0	4	5	6286	1624.4
1689.3	877.6	4	5	103331	2148.4
1691.8	555.0	4	5	8082	2779.0
1691.9	1018.8	4	5	105866	2310.1
1696.3	496.6	4	5	8084	3461.2
1696.6	863.5	4	5	103180	2628.8
1698.7	953.2	4	5	127954	5238.1
1709.5	935.9	4	5	105649	4586.3
1712.3	742.8	4	5	105891	3250.8
1713.4	711.8	4	5	103668	3696.7
1718.5	556.4	4	5	129152	2218.3
1724.0	609.4	4	5	105968	4617.4
1725.2	601.6	4	5	105984	2707.1
1733.8	913.5	4	5	105974	7610.2
1737.7	977.4	4	5	8124	1909.2
1742.6	913.2	4	5	106242	3680.3
1742.4	972.4	4	5	105641	5243.8
1743.6	954.8	4	5	129413	3214.6
1743.7	1025.2	4	5	129428	3092.7
1746.2	986.4	4	5	106486	3387.3
1762.7	947.4	4	5	105659	1083.3
1763.4	692.4	4	5	107571	1852.9
1767.7	544.0	4	5	106576	4152.9
1771.1	628.7	4	5	103689	3113.0
1771.5	882.8	4	5	129445	1980.7
1771.9	915.5	4	5	129546	5906.9
1776.2	659.7	4	5	103596	2882.8
1778.5	590.4	4	5	130068	1892.6
1785.1	604.1	4	5	103693	7500.7
1786.7	475.0	4	5	8169	14986.9
1788.0	494.5	4	5	129616	906.8
1794.1	959.7	4	5	106748	4152.7
1796.2	499.4	4	5	129619	3497.5
1796.9	720.4	4	5	137652	1724.6
1797.9	867.7	4	5	53889	1664.6
1802.6	544.3	4	5	129620	4592.2
1803.9	459.2	4	5	128191	4060.5
1812.4	915.8	4	5	107354	3790.1
1815.1	851.9	4	5	53894	2731.5
1816.8	831.3	4	5	107084	3299.6
1819.0	449.0	4	5	130500	3308.5
1820.2	547.5	4	5	8191	4242.8
1831.8	507.7	4	5	129599	2924.6
1836.4	470.0	4	5	107923	3864.5
1839.0	480.6	4	5	107924	3809.2
1841.5	551.5	4	5	107853	3892.2
1844.4	863.6	4	5	107976	3756.3
1866.6	754.0	4	5	108111	2605.5
1880.7	581.8	4	5	130920	3010.1
1901.9	1310.2	4	5	108340	4142.5
1905.0	557.8	4	5	108385	2397.0
1911.0	1920.0	4	5	131189	4804.3
1914.7	991.1	4	5	108392	3898.3
1918.3	742.8	4	5	131158	4570.9
1923.2	727.9	4	5	138000	10903.6
1928.4	1481.0	4	5	131207	9036.9
1932.3	1494.6	4	5	131208	4785.0
1932.3	889.5	4	5	8260	5348.8
1942.2	649.1	4	5	8264	1558.1
1963.4	676.8	4	5	108604	3602.8
1964.3	691.4	4	5	144259	3715.5
1965.4	659.0	4	5	103746	4882.5
1982.7	661.9	4	5	103751	2920.0
1999.0	705.9	4	5	108691	4177.9
2012.8	699.3	4	5	108694	2806.4
196.2	823.1	5	5	59144	3373.6
70.0	296.9	5	5	109125	4972.5
88.7	324.6	5	5	109659	4596.6
91.5	402.9	5	5	109058	6707.3
105.7	867.0	5	5	59102	8568.3
111.7	380.7	5	5	54209	2720.6
133.2	300.3	5	5	54369	2461.4
145.0	372.8	5	5	54432	7482.1
147.4	383.2	5	5	54287	6110.7
167.0	925.3	5	5	59127	4710.5
167.9	168.1	5	5	110446	4333.6
180.0	913.3	5	5	58996	5230.0
185.8	817.0	5	5	59137	6392.3
188.7	225.9	5	5	4253	2614.6
212.6	351.4	5	5	111327	4281.2
215.0	801.7	5	5	59018	4759.7
231.0	303.9	5	5	54398	2110.8
229.2	815.3	5	5	59029	4510.0
231.3	924.1	5	5	59033	3261.7
241.5	321.9	5	5	54403	4811.1
262.3	482.2	5	5	55788	5960.1
281.0	744.8	5	5	55811	8349.5
288.3	647.6	5	5	112145	5769.4
299.9	826.5	5	5	111737	3669.0
300.8	874.9	5	5	112163	3075.9
324.6	393.6	5	5	112450	3611.2
337.0	347.5	5	5	139008	13598.3
342.4	877.7	5	5	59060	3296.8
365.7	774.0	5	5	62555	2741.8
387.9	455.7	5	5	112529	3367.1
389.0	887.9	5	5	62866	7409.1
388.3	922.6	5	5	59068	8806.7
411.0	934.3	5	5	59081	3250.4
419.0	955.5	5	5	59243	4621.2
438.3	456.8	5	5	114822	3381.7
443.0	602.1	5	5	114750	6951.4
445.3	461.1	5	5	114825	5132.8
449.3	930.0	5	5	59254	3715.8
471.2	751.6	5	5	63106	6258.1
485.6	792.7	5	5	63914	3239.8
490.5	848.1	5	5	66519	3673.0
519.4	468.6	5	5	7076	5894.9
527.2	355.0	5	5	116074	3610.1
537.0	545.3	5	5	116162	2259.9
553.5	495.0	5	5	115607	2366.2
554.6	847.3	5	5	116671	4563.9
560.5	555.5	5	5	116182	6059.3
601.4	440.9	5	5	117360	5692.0
806.9	1387.1	5	5	69047	2326.9
834.4	1402.6	5	5	69056	2745.7
842.1	1577.9	5	5	73757	3141.1
874.0	1161.3	5	5	69561	3240.3
883.1	1385.7	5	5	73793	5142.9
883.6	1515.0	5	5	73798	2599.5
907.7	1401.4	5	5	73462	4115.5
909.7	1704.0	5	5	73835	2380.1
919.9	1584.4	5	5	71311	5971.0
935.8	1763.7	5	5	73879	6648.9
960.2	1008.4	5	5	72382	3822.7
1018.3	1533.0	5	5	73985	2155.8
1021.0	920.5	5	5	84968	1410.9
1044.3	758.9	5	5	83554	2862.0
1090.9	1028.0	5	5	120492	3945.2
1098.3	770.3	5	5	84451	5985.1
1099.7	908.8	5	5	84424	2572.3
1107.7	1551.2	5	5	84647	3886.7
1117.3	958.2	5	5	120505	3681.7
1128.1	1033.9	5	5	120509	2822.5
1139.8	1635.8	5	5	88706	3919.8
1152.3	552.2	5	5	119539	6183.6
1159.5	732.4	5	5	88162	3126.3
1163.8	934.3	5	5	85107	6140.6
1193.4	713.3	5	5	89053	5118.9
1199.4	701.5	5	5	89079	3920.8
1231.7	1600.5	5	5	73679	4504.6
1240.9	613.5	5	5	89657	3467.5
1249.9	762.6	5	5	123182	4614.2
1276.0	534.9	5	5	123277	3241.3
1295.3	944.3	5	5	85385	5179.1
1328.0	516.2	5	5	92925	3500.7
1357.0	1340.9	5	5	95753	5696.9
1371.4	745.2	5	5	94270	4230.2
1392.0	896.8	5	5	96297	3094.2
1399.6	904.4	5	5	96064	3183.6
1402.5	597.3	5	5	124509	2791.3
1415.3	371.9	5	5	124655	4492.7
1419.0	501.9	5	5	125043	9913.1
1447.9	556.3	5	5	96942	2666.3
1453.1	517.2	5	5	125048	4184.6
1493.1	563.0	5	5	96949	3712.1
1506.4	1100.7	5	5	125890	5447.4
1514.1	818.0	5	5	125893	5035.1
1525.0	668.4	5	5	99778	7595.7
1536.7	708.1	5	5	99568	3074.2
1553.3	572.4	5	5	126274	3754.6
1578.2	845.8	5	5	100679	2674.2
1610.4	591.4	5	5	101134	3971.0
1615.4	540.7	5	5	126865	3480.1
1629.7	496.4	5	5	126940	3401.2
1644.9	775.4	5	5	137190	2901.1
1657.0	883.7	5	5	102818	11694.0
1656.7	926.4	5	5	102549	5734.4
1670.1	654.2	5	5	101166	6228.5
1681.7	1388.9	5	5	103239	6636.5
1686.2	992.9	5	5	102632	2397.3
1694.3	532.8	5	5	128162	3374.8
1697.7	580.2	5	5	103664	5447.2
1712.0	495.7	5	5	6323	3882.5
1714.2	952.5	5	5	105647	4069.7
1732.2	711.5	5	5	129233	7216.4
1736.9	568.2	5	5	143514	5060.8
1752.0	764.3	5	5	106135	3674.4
1807.2	683.5	5	5	107576	4418.1
1810.3	893.4	5	5	106823	4259.8
1811.8	617.5	5	5	103696	3777.8
1833.8	684.3	5	5	107579	7075.6
1853.2	865.0	5	5	137876	5549.1
1853.9	757.8	5	5	130874	4248.8
1892.3	654.0	5	5	103713	5800.0
1905.8	696.5	5	5	108414	3356.4
1938.9	668.1	5	5	103526	3309.9
1939.6	1974.0	5	5	6620	7086.0
1941.7	1151.8	5	5	6618	4150.0
1951.7	693.1	5	5	103743	5405.8
9.4	864.0	5	5	6719	3290.0
39.3	1248.5	5	5	3852	8960.1
43.9	18.0	5	5	6738	4773.5
43.9	481.2	5	5	108882	2971.7
51.5	1278.4	5	5	3893	3265.7
57.2	412.2	5	5	131393	1881.6
57.5	424.6	5	5	109051	2948.3
60.1	290.6	5	5	6756	4622.9
60.8	341.7	5	5	108924	3431.1
63.1	385.0	5	5	131389	3905.8
64.7	236.2	5	5	6759	3349.9
63.8	462.0	5	5	109007	7766.8
72.3	359.2	5	5	109028	5519.9
74.6	37.5	5	5	6765	2857.5
75.5	295.7	5	5	109125	1708.6
80.0	809.6	5	5	59095	4383.6
82.0	100.0	5	5	6772	3399.0
91.0	415.9	5	5	109055	3281.3
90.3	1668.2	5	5	6785	3617.6
90.6	385.2	5	5	54207	3798.2
95.1	340.0	5	5	3977	2051.9
95.5	358.0	5	5	109650	2425.3
97.3	481.4	5	5	55757	2200.7
98.4	1240.4	5	5	109671	3625.0
99.5	267.7	5	5	109654	1952.0
99.0	1117.7	5	5	109652	6819.0
101.5	304.7	5	5	109675	4174.2
102.4	807.7	5	5	58949	3797.8
103.5	225.5	5	5	144528	2532.9
105.0	888.9	5	5	59103	5003.5
105.1	1247.8	5	5	6799	6618.2
105.5	1084.1	5	5	4010	5209.4
108.6	318.1	5	5	6805	3501.8
111.7	862.9	5	5	59107	3628.2
115.2	280.2	5	5	109723	3128.2
120.8	387.7	5	5	54425	2003.5
123.7	439.6	5	5	6812	3407.1
125.1	459.7	5	5	55758	4599.4
126.5	1626.4	5	5	6816	4318.1
126.9	232.8	5	5	109351	2357.7
128.4	908.0	5	5	58960	3565.4
130.5	375.3	5	5	54428	2493.3
131.5	816.4	5	5	58795	8030.5
132.8	354.1	5	5	6823	1266.0
132.6	885.9	5	5	59111	3442.9
135.1	393.0	5	5	4103	4509.7
135.4	449.1	5	5	110129	8044.1
138.7	630.5	5	5	4117	5773.2
138.1	170.0	5	5	110247	8135.9
138.6	366.4	5	5	54432	2646.0
139.9	439.9	5	5	110116	1991.8
140.0	859.0	5	5	59116	4412.4
142.9	891.1	5	5	59114	5847.8
144.0	431.0	5	5	55761	6360.7
145.6	342.8	5	5	54373	1635.6
144.7	802.5	5	5	59118	1611.1
145.0	1427.9	5	5	6830	3158.3
147.0	158.7	5	5	110451	3516.4
146.0	795.5	5	5	59119	2676.7
146.2	867.0	5	5	58972	7760.5
146.6	333.6	5	5	110262	2627.3
150.3	369.7	5	5	4152	4537.7
150.9	749.7	5	5	110383	3934.3
150.9	1300.1	5	5	6839	3138.3
151.9	296.7	5	5	110430	1609.3
154.1	173.9	5	5	110322	2620.0
155.0	889.5	5	5	6845	2195.2
156.5	425.2	5	5	55670	1520.6
155.5	935.5	5	5	58975	2375.1
159.7	333.7	5	5	110422	2300.7
160.3	367.4	5	5	54438	1353.9
161.4	234.3	5	5	110564	3582.2
163.1	304.3	5	5	110431	1505.6
163.5	426.9	5	5	110535	2579.6
168.0	352.3	5	5	54439	6044.7
166.9	361.2	5	5	110530	4154.5
168.0	150.4	5	5	110448	2897.8
168.4	856.4	5	5	58986	3410.3
169.6	326.3	5	5	54443	3468.1
170.2	401.6	5	5	54289	3486.4
171.0	306.3	5	5	54442	3289.9
172.1	333.5	5	5	54443	3255.0
172.3	342.5	5	5	54388	2260.2
175.1	254.5	5	5	110604	3184.3
174.8	1452.2	5	5	4191	2498.4
176.9	203.5	5	5	110603	3678.8
177.8	744.0	5	5	55135	3172.3
179.0	801.4	5	5	59133	4046.1
180.3	317.4	5	5	138783	1349.0
181.6	484.9	5	5	4213	3798.9
182.4	166.2	5	5	110576	2266.1
183.0	864.8	5	5	59134	2483.6
183.1	207.6	5	5	110575	1450.3
183.9	291.4	5	5	111052	2891.5
183.6	357.6	5	5	111045	8996.0
185.5	742.0	5	5	55136	1696.3
184.3	899.0	5	5	58998	2414.1
187.0	345.5	5	5	111046	3087.8
186.7	786.8	5	5	59138	1519.0
188.6	806.7	5	5	6873	2394.3
189.8	702.1	5	5	55205	7571.7
188.6	861.8	5	5	59140	2676.9
190.2	350.9	5	5	111046	3310.3
190.2	915.4	5	5	4243	1721.8
191.5	404.5	5	5	111091	2318.7
191.6	721.9	5	5	55387	5622.2
195.7	344.8	5	5	111325	2753.2
196.4	764.2	5	5	59004	3186.2
199.0	922.0	5	5	59153	4187.5
200.2	313.1	5	5	54447	2951.5
200.4	469.1	5	5	55395	3112.6
201.3	463.8	5	5	55395	3634.9
200.7	839.8	5	5	59148	3214.8
202.2	360.4	5	5	54320	3395.1
202.8	322.0	5	5	54391	4443.6
205.6	206.9	5	5	131775	3027.7
206.4	421.7	5	5	111107	4176.6
207.9	280.9	5	5	131811	2301.9
207.6	414.9	5	5	111108	3843.6
211.4	237.7	5	5	110610	2067.1
212.4	470.4	5	5	55682	1934.0
212.1	947.6	5	5	59157	2508.8
214.0	399.9	5	5	111448	4302.0
213.5	849.1	5	5	59156	5125.1
215.1	1273.5	5	5	4303	2283.5
216.3	172.0	5	5	111431	4963.2
216.3	855.8	5	5	59021	4761.1
216.3	438.2	5	5	55685	7594.6
217.2	1258.7	5	5	4307	3467.1
218.5	179.2	5	5	111460	4370.9
219.0	814.3	5	5	59025	5524.9
220.2	888.6	5	5	111463	3060.2
221.2	962.6	5	5	131828	7999.2
223.3	303.9	5	5	6893	1350.3
223.5	381.3	5	5	111102	4421.4
223.2	944.9	5	5	59164	4372.8
224.7	800.1	5	5	59165	1801.5
226.0	870.9	5	5	59028	834.8
226.8	438.6	5	5	4329	5279.6
228.1	307.1	5	5	54398	2155.9
229.8	653.6	5	5	55686	5236.9
229.8	825.0	5	5	59168	2076.4
233.0	359.0	5	5	111330	6945.5
231.6	903.3	5	5	59170	2863.9
233.4	844.9	5	5	59172	1767.1
234.5	322.4	5	5	54403	921.0
236.2	314.5	5	5	54403	3177.0
235.6	819.0	5	5	59174	4491.0
236.9	831.0	5	5	59175	3536.9
238.3	289.2	5	5	4347	2841.5
238.3	878.1	5	5	59176	1566.4
243.1	301.6	5	5	138870	2172.5
245.5	796.6	5	5	59039	3627.6
246.7	821.5	5	5	58854	1856.0
247.3	881.8	5	5	4360	1940.4
247.9	309.6	5	5	111609	2998.0
252.5	334.1	5	5	54453	2677.9
252.5	261.4	5	5	110590	4588.0
253.4	847.2	5	5	58860	4061.1
254.4	572.6	5	5	55703	3014.8
254.8	658.5	5	5	132123	2939.4
255.9	832.3	5	5	55497	6376.8
257.1	281.6	5	5	110617	2033.9
258.5	129.0	5	5	6909	13752.5
258.0	765.3	5	5	55701	3891.0
258.6	800.2	5	5	55789	3423.1
258.8	648.0	5	5	6910	5104.8
261.6	746.1	5	5	55706	4720.8
261.7	321.0	5	5	54458	3457.8
263.6	600.5	5	5	111684	6942.5
266.2	383.1	5	5	54462	2573.5
266.8	721.9	5	5	55793	2912.4
268.3	270.8	5	5	110591	8961.2
267.9	912.7	5	5	59186	2142.4
269.1	561.9	5	5	132129	4407.9
270.5	645.4	5	5	55709	6045.3
269.7	747.0	5	5	55802	2415.1
270.2	862.6	5	5	55516	4328.2
272.0	313.5	5	5	54463	7000.5
273.0	493.5	5	5	55715	3041.9
271.5	676.6	5	5	6919	3435.9
272.1	867.6	5	5	6920	2227.8
273.0	357.5	5	5	54470	3722.5
273.7	390.4	5	5	54412	6523.7
273.9	399.4	5	5	54412	2742.3
272.7	762.4	5	5	55804	1956.6
273.3	773.2	5	5	55806	3292.0
274.4	574.3	5	5	111706	1826.9
276.1	320.3	5	5	54467	2098.6
275.9	663.5	5	5	55586	3960.7
276.1	875.8	5	5	55589	2231.5
277.4	514.7	5	5	58281	1774.6
276.9	821.8	5	5	111732	2127.7
279.2	864.9	5	5	55512	1622.7
281.7	520.3	5	5	4399	2066.3
282.1	856.0	5	5	55513	1694.0
284.0	482.1	5	5	112066	3791.6
282.4	662.1	5	5	55810	4498.1
284.1	398.5	5	5	54415	2921.9
285.9	459.7	5	5	112436	1420.1
285.5	406.7	5	5	6930	2569.2
287.4	530.3	5	5	58282	2631.6
287.3	747.3	5	5	4413	4175.2
288.2	775.4	5	5	58370	2777.0
288.2	835.0	5	5	111721	4300.8
289.7	546.6	5	5	132161	3915.1
288.8	851.5	5	5	55514	5171.4
291.4	873.9	5	5	6933	1816.5
292.5	601.3	5	5	55724	5181.6
292.5	711.9	5	5	55822	4411.0
294.6	479.3	5	5	112507	3777.1
295.5	750.3	5	5	4413	967.4
295.9	759.3	5	5	112194	5280.6
295.8	1412.2	5	5	132156	2376.1
296.9	429.5	5	5	112157	3347.6
299.0	852.7	5	5	111722	5151.5
299.7	541.0	5	5	55824	2548.7
300.5	732.7	5	5	55828	3097.5
299.2	889.5	5	5	6938	4211.0
299.7	912.1	5	5	59054	1947.0
301.5	660.3	5	5	132189	2658.1
301.5	784.5	5	5	58336	1034.0
302.3	777.8	5	5	6943	1558.3
302.4	515.4	5	5	112170	2553.2
303.0	894.0	5	5	59194	3396.1
304.1	743.9	5	5	112160	3604.4
305.1	200.7	5	5	111943	1410.3
304.9	387.0	5	5	6942	3102.7
306.2	692.8	5	5	55832	3592.8
307.5	262.0	5	5	110623	3654.4
307.4	467.6	5	5	112511	1978.7
307.6	719.2	5	5	55835	3920.4
307.1	818.1	5	5	111738	3383.8
307.5	404.6	5	5	149518	2887.5
308.7	793.1	5	5	58374	2077.7
309.1	411.6	5	5	112510	3249.4
309.7	911.8	5	5	59055	2089.8
312.1	650.0	5	5	55730	2536.6
312.7	586.0	5	5	55836	2620.3
313.1	750.2	5	5	58377	2600.6
313.8	348.1	5	5	112390	3583.7
313.7	716.5	5	5	55835	4304.8
313.9	734.3	5	5	113397	1849.3
316.8	359.0	5	5	112401	2609.0
317.2	408.9	5	5	112411	3187.7
318.3	497.2	5	5	112402	2291.4
319.3	622.4	5	5	6950	2324.4
319.4	777.5	5	5	58366	3680.2
320.0	790.9	5	5	58729	2778.3
320.0	269.9	5	5	110594	3394.4
322.5	754.0	5	5	58737	1902.9
324.5	764.1	5	5	58736	1269.8
326.9	497.1	5	5	112299	2089.6
326.6	747.5	5	5	58379	1906.5
326.2	1511.5	5	5	4446	2985.8
327.0	790.1	5	5	58367	3823.0
329.1	398.3	5	5	112450	3101.4
329.8	758.7	5	5	58738	1224.4
331.9	413.5	5	5	6962	2242.5
333.5	496.6	5	5	112519	3325.7
334.0	750.7	5	5	58773	4546.1
336.6	1130.6	5	5	113464	5829.6
337.1	221.5	5	5	112218	1614.8
338.0	374.7	5	5	4456	10982.4
339.0	686.9	5	5	58759	5049.8
339.2	723.7	5	5	58779	4162.7
339.8	424.0	5	5	112517	5053.4
342.1	1876.0	5	5	6966	1867.6
343.8	556.1	5	5	55845	2794.8
346.5	368.2	5	5	113829	2733.6
346.4	407.8	5	5	4462	5644.6
347.8	504.3	5	5	113576	2125.0
349.4	696.0	5	5	113580	7148.0
349.4	702.4	5	5	113580	2731.3
350.9	610.8	5	5	65063	2588.1
351.7	747.7	5	5	62460	6986.4
352.8	223.0	5	5	113478	2662.7
354.0	374.4	5	5	113720	3882.9
353.7	733.2	5	5	113742	2713.2
354.2	770.0	5	5	58383	1939.8
355.2	212.0	5	5	113476	7501.0
354.8	821.2	5	5	62494	4343.8
356.1	861.6	5	5	113629	2461.6
359.2	615.8	5	5	65067	1962.0
360.0	881.7	5	5	59062	1339.7
361.2	828.2	5	5	6975	1343.4
365.3	740.1	5	5	62556	3828.1
365.4	843.2	5	5	59064	1370.4
366.6	805.0	5	5	62542	1222.8
366.5	545.7	5	5	62820	2713.9
368.2	821.8	5	5	62553	1516.3
370.5	238.7	5	5	113979	3676.5
370.6	564.7	5	5	6979	2321.2
369.9	847.4	5	5	59064	3849.8
373.9	855.0	5	5	59227	1796.1
375.1	584.7	5	5	65133	4183.0
374.1	917.0	5	5	62788	5545.6
376.4	647.0	5	5	132344	4385.9
377.9	469.2	5	5	112526	4161.7
379.1	1811.5	5	5	113971	2441.9
381.4	496.5	5	5	114090	3306.8
382.3	395.1	5	5	113827	3044.4
382.8	749.8	5	5	62561	5283.9
384.0	218.7	5	5	114087	2346.1
385.8	429.9	5	5	112478	2541.9
385.9	507.2	5	5	114501	1640.6
386.0	602.6	5	5	114122	2001.9
386.4	681.4	5	5	132447	1584.2
387.2	608.6	5	5	114122	2340.6
386.8	815.6	5	5	114124	2542.7
387.5	408.0	5	5	4511	7370.2
389.1	690.7	5	5	62879	3982.3
390.4	485.9	5	5	114201	3233.8
389.8	748.8	5	5	62872	2545.5
389.6	827.8	5	5	114121	3137.6
390.8	943.9	5	5	59231	3113.0
391.2	421.8	5	5	112530	1816.6
393.7	451.4	5	5	114175	3065.6
396.0	507.0	5	5	114489	5615.2
394.7	923.7	5	5	59068	2311.6
397.6	253.0	5	5	113982	2552.7
397.1	585.8	5	5	132466	5257.4
397.5	661.8	5	5	139170	4539.9
400.4	212.3	5	5	4522	3872.1
401.4	418.0	5	5	62895	7312.5
401.3	826.3	5	5	114167	2906.0
401.9	441.0	5	5	114177	1342.0
402.8	507.0	5	5	114489	3016.8
403.1	875.5	5	5	7000	5089.9
403.7	263.3	5	5	132375	4531.9
405.1	799.4	5	5	114361	1965.4
406.6	769.0	5	5	62908	1328.6
410.0	448.7	5	5	62910	9624.8
410.1	520.3	5	5	114491	1089.3
411.0	863.2	5	5	59238	1357.0
410.9	611.0	5	5	65028	5267.0
412.6	600.8	5	5	114223	3116.9
412.9	294.7	5	5	114378	3258.0
412.7	884.0	5	5	62919	2006.1
413.0	897.2	5	5	62920	3200.7
413.9	515.6	5	5	114491	2367.3
415.0	408.0	5	5	114430	2368.5
415.7	431.0	5	5	112531	2625.5
415.7	658.5	5	5	65141	5314.7
416.2	271.9	5	5	132480	7810.5
419.1	723.3	5	5	65096	6708.1
419.7	285.3	5	5	132488	3198.2
419.6	404.3	5	5	139195	1877.3
419.8	821.1	5	5	63874	2641.3
420.5	599.7	5	5	114224	1788.8
422.6	923.8	5	5	59244	2758.7
426.5	886.9	5	5	63824	4585.2
428.2	420.6	5	5	112533	1741.3
428.8	801.9	5	5	62999	1668.7
430.4	233.1	5	5	114715	3108.7
430.3	858.4	5	5	59248	4509.7
430.4	898.7	5	5	63883	1434.4
431.5	384.0	5	5	139198	1994.2
430.6	744.2	5	5	63880	2616.3
431.6	524.4	5	5	7020	4277.9
433.0	947.3	5	5	63085	4690.4
432.1	1006.5	5	5	63040	2141.0
432.1	1020.0	5	5	114720	2047.3
433.3	97.9	5	5	114695	2617.2
433.5	843.8	5	5	63882	3039.1
433.9	347.5	5	5	132503	1945.0
435.1	628.2	5	5	65148	2533.4
436.0	778.6	5	5	63885	9052.3
438.1	727.7	5	5	65152	3455.8
438.9	753.9	5	5	63025	3636.9
441.9	882.2	5	5	63888	4254.7
443.4	559.4	5	5	7029	2148.2
444.4	869.8	5	5	63043	2088.1
443.8	918.1	5	5	63196	2211.7
445.8	519.0	5	5	7028	1735.4
446.9	540.9	5	5	132518	2748.7
447.0	582.5	5	5	114219	2169.4
447.7	782.6	5	5	7033	2698.5
449.4	662.9	5	5	65156	4529.3
449.5	880.3	5	5	63894	1739.8
450.0	549.8	5	5	63265	2280.2
449.7	811.3	5	5	63892	1232.8
450.8	342.3	5	5	114815	2072.2
451.4	823.1	5	5	63251	2609.0
451.8	303.1	5	5	7031	3330.5
451.1	438.3	5	5	114789	3308.6
453.2	470.7	5	5	115290	1595.4
453.2	557.1	5	5	63266	3959.1
454.3	572.1	5	5	114219	1861.4
456.2	494.1	5	5	115291	3895.7
455.8	637.4	5	5	65158	2928.4
457.3	927.5	5	5	59258	2432.4
457.3	987.0	5	5	59090	4091.9
458.2	402.9	5	5	7037	1004.3
458.1	612.8	5	5	63304	3563.1
457.8	876.5	5	5	132559	3359.5
459.0	826.2	5	5	63834	4576.0
460.3	326.7	5	5	114912	4428.5
461.3	871.0	5	5	63903	8020.6
461.9	379.0	5	5	115055	3092.6
463.0	864.5	5	5	63905	1160.3
463.4	783.1	5	5	63897	1983.4
463.9	676.8	5	5	115307	5483.1
465.3	649.4	5	5	4628	3208.8
467.6	876.5	5	5	115316	1115.4
468.4	1888.1	5	5	7047	2798.3
469.0	865.8	5	5	63838	5250.0
468.6	961.8	5	5	59261	3603.3
470.6	224.7	5	5	7045	3145.7
472.5	878.0	5	5	115316	2345.3
474.8	912.5	5	5	63334	3242.8
478.2	860.2	5	5	63369	2049.0
478.8	509.0	5	5	4645	3002.3
481.2	581.9	5	5	4655	2690.6
480.8	657.6	5	5	65051	2474.0
480.6	675.0	5	5	115379	1592.0
481.9	644.9	5	5	65049	3003.3
483.4	734.7	5	5	65120	3665.9
484.8	337.5	5	5	115363	1992.9
485.8	783.2	5	5	63848	4365.9
487.5	491.4	5	5	115398	2015.4
488.0	763.1	5	5	66475	5983.9
488.7	383.8	5	5	115411	5279.2
489.2	857.0	5	5	63919	1587.1
489.6	1155.1	5	5	145423	4293.2
490.3	442.3	5	5	112492	2271.5
490.3	756.5	5	5	63723	3379.8
492.9	454.6	5	5	112542	2734.0
494.9	763.0	5	5	66478	2729.7
496.1	510.9	5	5	132638	1571.3
499.3	585.1	5	5	63416	2565.3
500.8	552.5	5	5	63413	1305.9
501.5	877.2	5	5	63927	2410.1
503.0	428.0	5	5	112543	2079.5
502.7	454.8	5	5	112432	2173.7
503.1	494.0	5	5	115515	3852.9
504.2	819.2	5	5	63928	5306.4
505.4	1835.7	5	5	4688	2806.9
505.7	441.6	5	5	112545	3363.6
508.1	487.2	5	5	115516	4720.3
510.0	769.4	5	5	132686	8794.5
510.2	350.7	5	5	139450	1819.1
509.6	876.6	5	5	63931	4506.3
509.6	1188.2	5	5	132703	2319.5
511.5	501.7	5	5	66539	1955.8
511.3	845.8	5	5	63933	3516.0
511.3	589.6	5	5	63416	2926.1
512.2	442.9	5	5	115542	5777.9
515.0	102.7	5	5	132693	3123.7
515.2	420.4	5	5	112499	3219.7
515.5	759.2	5	5	132705	3244.7
517.8	775.2	5	5	63935	1859.7
519.0	516.9	5	5	7073	1634.4
519.6	804.9	5	5	66550	4380.0
520.9	863.7	5	5	63936	5267.2
521.5	18.6	5	5	7075	5819.7
521.9	532.1	5	5	66647	1946.5
521.6	1279.8	5	5	116063	1442.4
525.4	434.2	5	5	115599	6333.6
525.3	492.4	5	5	7078	3266.6
525.4	1101.4	5	5	115979	3413.8
527.4	396.9	5	5	115602	3515.1
527.9	596.9	5	5	63423	1929.1
527.9	584.8	5	5	7081	4313.7
528.9	617.4	5	5	116102	3276.1
528.3	348.1	5	5	114921	9768.0
529.3	605.8	5	5	63424	2785.0
532.3	826.4	5	5	63942	4077.0
533.5	481.9	5	5	115604	4350.5
534.3	334.1	5	5	114929	3354.2
536.1	538.7	5	5	7088	1783.0
538.0	811.6	5	5	63945	3875.3
537.4	833.3	5	5	66727	5628.3
538.4	402.7	5	5	114930	4059.6
542.6	538.3	5	5	7088	1615.9
542.6	600.8	5	5	66733	2780.3
543.5	617.2	5	5	4739	5934.8
544.5	336.7	5	5	116167	2679.5
544.4	532.3	5	5	116081	1952.8
544.5	788.7	5	5	63862	3265.6
545.9	348.9	5	5	7096	922.5
545.7	842.7	5	5	63947	2290.0
548.4	568.2	5	5	116186	1824.3
551.3	577.0	5	5	116176	7902.1
553.4	559.0	5	5	116178	3508.2
554.2	377.9	5	5	114933	2266.3
556.6	390.4	5	5	66981	2666.7
558.0	342.6	5	5	116681	5672.6
562.1	352.1	5	5	7101	6064.4
562.0	1179.9	5	5	66788	1932.1
564.2	432.6	5	5	115594	1381.1
564.8	849.3	5	5	116708	1473.6
565.7	397.8	5	5	66980	3045.2
568.3	229.0	5	5	139611	3626.9
568.4	377.3	5	5	66977	1699.5
571.4	543.9	5	5	117098	1059.5
572.8	424.9	5	5	67090	2268.2
572.5	534.5	5	5	66893	2379.4
575.7	823.0	5	5	116709	2618.2
576.0	363.2	5	5	67263	6582.0
586.1	357.6	5	5	116784	2105.3
589.0	351.8	5	5	116785	3614.0
591.0	537.8	5	5	117102	1944.7
594.2	462.1	5	5	4806	2896.6
594.1	1465.4	5	5	7115	2805.7
595.8	1876.6	5	5	4819	2390.4
603.1	352.6	5	5	116790	1604.7
604.4	1031.2	5	5	4827	2891.5
606.0	337.6	5	5	116791	2265.7
610.0	876.4	5	5	117328	4647.6
612.5	796.0	5	5	67301	6461.0
617.8	369.1	5	5	67795	5896.1
623.8	1329.6	5	5	67891	2128.4
633.8	1590.8	5	5	7138	2160.8
635.2	1909.1	5	5	4869	3997.7
636.0	1206.4	5	5	132971	4208.2
636.7	586.8	5	5	68331	2274.0
650.0	349.1	5	5	116799	4592.6
650.4	361.6	5	5	7142	2094.6
654.5	333.5	5	5	116798	1672.7
659.9	369.2	5	5	116804	4171.9
666.0	364.2	5	5	117883	10194.0
669.1	1283.2	5	5	68179	1409.0
670.2	377.7	5	5	7151	1536.1
685.3	1331.5	5	5	67927	2246.2
697.8	358.3	5	5	117892	2502.0
708.3	1519.5	5	5	7163	1195.4
709.8	669.5	5	5	117937	4393.9
711.5	1771.7	5	5	118077	4847.0
727.1	1465.4	5	5	73381	2483.1
732.0	330.3	5	5	5022	7246.2
732.0	1942.7	5	5	118103	2393.2
751.1	1525.6	5	5	73725	3933.8
756.6	1574.9	5	5	73727	2384.1
760.0	1215.3	5	5	133034	1932.4
760.8	1477.1	5	5	5069	2561.9
771.1	1234.8	5	5	5088	3793.3
785.8	1409.1	5	5	68910	2781.1
786.0	1608.7	5	5	68863	1651.4
789.3	1430.3	5	5	68509	3336.9
793.5	1493.8	5	5	69041	4592.5
794.9	1617.0	5	5	118209	3040.0
798.9	1431.4	5	5	68941	3721.2
800.8	1495.1	5	5	69041	1576.9
801.4	1547.9	5	5	68903	1422.7
807.3	1521.6	5	5	68561	2196.1
807.4	1630.5	5	5	133071	2993.3
807.9	1467.4	5	5	69049	3198.3
810.2	1439.9	5	5	69051	2113.7
816.9	153.9	5	5	7209	2404.5
822.0	1410.4	5	5	69055	2375.6
824.2	1360.8	5	5	69347	4922.6
824.8	1337.6	5	5	69054	2968.3
824.7	1491.8	5	5	69057	2299.2
827.1	1348.3	5	5	69025	2151.1
827.4	1619.2	5	5	73750	1285.6
828.6	1403.6	5	5	69056	2134.2
829.4	1291.4	5	5	69357	3795.8
834.0	1526.6	5	5	69412	4245.1
838.5	1335.1	5	5	69067	3251.1
839.7	1447.3	5	5	69068	3205.8
841.5	961.4	5	5	69368	1394.8
842.5	1456.0	5	5	69068	1606.6
842.6	1310.4	5	5	69466	3496.8
846.1	1371.2	5	5	69070	3015.4
847.1	1869.0	5	5	118338	3004.8
848.8	1472.0	5	5	69473	2844.6
851.4	190.0	5	5	140281	3718.2
855.2	1473.6	5	5	69073	952.0
858.8	1535.1	5	5	73769	2755.8
858.2	1686.7	5	5	140284	3723.9
859.7	1582.4	5	5	73763	1891.9
860.3	1529.4	5	5	73772	1902.0
865.0	1367.2	5	5	69557	2588.5
867.5	1377.0	5	5	73774	4636.7
867.7	461.4	5	5	133166	1927.6
869.7	1671.3	5	5	73780	3031.3
872.3	1353.2	5	5	71979	1898.6
875.1	1566.2	5	5	69652	2517.7
876.6	1405.2	5	5	73778	1838.8
876.0	1556.4	5	5	73775	2077.3
878.2	1573.6	5	5	69652	2228.2
877.8	1596.6	5	5	73794	1660.9
880.5	1186.9	5	5	134475	3054.2
880.0	1329.6	5	5	72002	4305.3
883.4	1396.5	5	5	73789	4344.7
883.6	1687.5	5	5	73438	1316.0
887.7	1392.5	5	5	73804	1902.5
889.6	1322.6	5	5	72005	2777.5
891.5	1377.4	5	5	7241	1601.0
890.5	1743.2	5	5	73812	2136.9
891.8	1419.6	5	5	73815	2241.7
894.5	1401.4	5	5	73814	1662.6
895.3	1479.0	5	5	73816	1541.4
896.1	1688.2	5	5	73825	1951.7
896.9	1485.3	5	5	73816	1233.6
897.3	1721.5	5	5	71124	3000.3
900.0	410.1	5	5	71373	6117.5
898.7	1668.0	5	5	73831	3841.4
901.8	1398.6	5	5	73462	3382.5
902.0	1449.4	5	5	71089	4269.0
902.3	1547.8	5	5	72830	2888.0
902.5	1790.4	5	5	118438	3459.6
902.9	1458.7	5	5	71088	2471.6
903.2	1467.3	5	5	72858	2179.6
903.7	1587.7	5	5	71148	1972.4
905.3	1179.1	5	5	71206	2929.9
904.9	1672.4	5	5	7247	2092.5
906.0	1370.5	5	5	72869	2678.0
907.9	1712.8	5	5	73458	1411.6
908.8	1500.7	5	5	73834	3531.0
908.8	1586.5	5	5	71312	3133.1
909.7	1435.1	5	5	73460	2473.6
909.6	1516.6	5	5	73843	2818.6
909.9	1736.7	5	5	73844	2418.7
915.2	1565.0	5	5	73465	1503.6
916.8	441.3	5	5	133151	3488.4
917.2	1035.8	5	5	7250	1872.3
917.0	1538.0	5	5	73846	2251.3
917.8	1495.0	5	5	73850	2076.7
917.9	1695.0	5	5	73854	3494.1
919.1	1769.7	5	5	73473	1534.1
921.9	1699.0	5	5	73475	3269.5
923.4	1359.9	5	5	72009	2340.1
923.3	1527.1	5	5	73860	2254.4
925.9	1467.5	5	5	71883	3459.1
926.1	1563.4	5	5	73474	1238.8
928.8	1579.3	5	5	71315	1413.6
930.8	836.0	5	5	69846	2352.9
931.0	1503.9	5	5	73873	979.5
931.6	1698.0	5	5	73875	3215.0
931.5	1732.8	5	5	72909	1264.0
933.8	1575.6	5	5	73483	2261.4
935.6	1385.4	5	5	71992	1884.4
936.2	1753.5	5	5	73888	1811.5
938.1	1771.7	5	5	73885	4119.4
938.7	1715.6	5	5	73884	1949.1
940.0	1750.5	5	5	73888	1765.3
942.4	1445.5	5	5	118602	1911.1
942.4	1504.7	5	5	73894	3231.0
942.7	1341.0	5	5	71954	1458.6
944.1	1602.2	5	5	73886	1764.5
947.1	1678.4	5	5	73895	2871.6
950.5	1174.3	5	5	134683	1722.1
951.9	1685.5	5	5	73895	3202.0
953.3	1659.0	5	5	73504	8000.7
955.3	864.5	5	5	72526	2054.1
955.3	1454.8	5	5	118618	2334.4
955.7	1552.5	5	5	73507	3340.9
956.2	1651.4	5	5	73903	3199.0
957.1	1736.4	5	5	73912	1340.6
966.5	1728.8	5	5	73912	2353.5
968.3	701.2	5	5	82094	2068.6
968.1	1431.3	5	5	118954	3124.7
970.1	1799.6	5	5	73925	2117.5
970.9	1590.3	5	5	73523	6105.3
971.1	1626.7	5	5	73921	2558.0
972.3	472.7	5	5	134704	2747.0
971.8	1027.3	5	5	81990	2920.8
971.9	1651.0	5	5	73919	2181.8
976.2	515.4	5	5	72572	1957.5
976.8	1435.3	5	5	118625	1685.8
978.7	114.6	5	5	7289	2493.4
981.0	1704.7	5	5	73935	1669.6
979.5	1733.4	5	5	73529	2690.6
981.3	1302.1	5	5	72447	1939.9
982.3	802.5	5	5	69898	2111.2
982.2	1408.0	5	5	7290	3286.7
983.1	1469.1	5	5	82368	1615.1
983.9	517.6	5	5	82055	1096.9
986.6	1750.7	5	5	73948	4802.5
989.0	1492.2	5	5	73009	2114.9
988.6	1514.8	5	5	7295	2024.0
990.0	1035.4	5	5	82442	1480.7
991.2	1608.9	5	5	5269	1154.3
992.4	1383.3	5	5	82407	2241.2
991.6	1469.1	5	5	82368	1963.8
995.5	1416.1	5	5	118635	2470.6
997.2	1358.7	5	5	82466	3447.0
996.9	1743.1	5	5	73960	1911.2
997.6	1397.3	5	5	82675	2652.4
998.8	1683.6	5	5	73957	1357.9
1000.3	664.7	5	5	82861	2885.9
999.5	1606.1	5	5	73962	1687.8
1001.6	986.5	5	5	82601	4623.5
1002.2	1661.2	5	5	73971	3473.1
1004.0	558.0	5	5	83151	8804.9
1004.4	843.0	5	5	82948	3194.6
1005.4	1540.9	5	5	73970	1903.8
1007.8	1029.2	5	5	82696	1937.5
1008.6	1012.7	5	5	82696	3071.0
1010.6	1521.0	5	5	73977	2017.7
1010.5	527.6	5	5	83142	3566.6
1011.0	863.5	5	5	82949	2734.0
1010.6	1618.8	5	5	73991	2086.8
1011.1	1648.3	5	5	73053	3191.0
1011.6	1339.0	5	5	82723	4578.1
1013.5	1691.1	5	5	73995	3104.7
1014.2	1442.4	5	5	7306	4718.4
1015.6	910.9	5	5	85263	3556.4
1015.1	1585.2	5	5	73986	2632.0
1017.5	763.0	5	5	5290	1667.2
1017.3	1643.2	5	5	73994	3573.4
1019.8	1802.6	5	5	73999	2146.6
1024.2	888.2	5	5	119112	1652.6
1024.1	941.8	5	5	85265	2046.7
1028.0	1788.0	5	5	83351	4470.5
1028.0	1384.6	5	5	119083	1478.9
1028.3	1470.0	5	5	118642	1971.2
1029.5	772.6	5	5	83454	1747.9
1030.0	1552.3	5	5	83484	3298.2
1029.3	1419.8	5	5	74004	2539.3
1031.0	1489.3	5	5	74011	4222.0
1029.9	1520.2	5	5	73059	2238.2
1032.8	746.5	5	5	134993	3978.1
1032.8	876.7	5	5	135004	2782.1
1033.0	1582.8	5	5	74015	1887.0
1034.7	810.2	5	5	82961	1706.3
1035.8	1434.5	5	5	119219	2550.9
1036.3	1706.6	5	5	74024	2378.3
1038.6	534.6	5	5	83156	1702.6
1038.5	1679.4	5	5	73103	2340.8
1040.8	1713.7	5	5	74031	4100.2
1042.4	1592.3	5	5	73098	3819.4
1042.8	587.3	5	5	140983	2056.0
1044.0	1400.5	5	5	74032	2168.9
1045.1	815.2	5	5	82963	4103.6
1048.4	1499.7	5	5	135006	2090.1
1048.2	1518.3	5	5	74041	2311.6
1050.1	631.3	5	5	135018	3061.0
1050.2	1464.0	5	5	7342	1865.5
1051.3	1597.2	5	5	74050	1374.4
1053.3	887.2	5	5	83528	1359.1
1054.8	1634.7	5	5	73136	4269.3
1056.0	700.5	5	5	82809	2510.7
1056.7	1650.0	5	5	73149	2731.6
1057.5	731.2	5	5	83563	1428.5
1057.2	1015.9	5	5	119335	5222.8
1057.4	1473.1	5	5	74049	3623.0
1061.0	1655.1	5	5	73595	1911.7
1063.8	722.1	5	5	83791	1643.4
1068.4	1719.7	5	5	74067	2767.6
1068.9	1517.9	5	5	74064	2966.0
1070.2	728.6	5	5	83791	2814.9
1070.0	939.3	5	5	85279	3485.4
1074.1	554.6	5	5	119599	1111.0
1078.2	1052.4	5	5	120490	2466.4
1078.4	1563.3	5	5	74076	2417.7
1079.2	786.3	5	5	135047	1500.1
1080.6	941.2	5	5	85284	1470.9
1079.8	1023.9	5	5	120489	1134.2
1079.7	1412.0	5	5	73611	2289.0
1079.5	1429.7	5	5	83997	4159.2
1080.8	1546.1	5	5	74082	1446.8
1085.4	1462.3	5	5	84355	2553.7
1085.6	494.0	5	5	84028	1067.7
1086.9	1016.4	5	5	7368	2242.3
1088.0	801.5	5	5	83985	3145.0
1090.1	297.6	5	5	7373	5682.2
1089.4	1555.0	5	5	84645	3040.2
1091.4	606.7	5	5	119463	2008.9
1094.4	548.1	5	5	119526	1355.1
1095.0	1014.2	5	5	84344	1901.7
1095.4	1591.3	5	5	73624	3109.8
1096.7	495.1	5	5	84028	2381.8
1095.8	878.0	5	5	85288	1105.2
1096.0	1994.4	5	5	7379	2585.9
1098.5	831.4	5	5	85289	2505.3
1099.9	1744.1	5	5	73630	3957.7
1100.2	1597.9	5	5	74103	3753.7
1101.0	480.1	5	5	84031	5268.8
1100.9	1027.7	5	5	120497	3325.3
1102.2	894.9	5	5	85292	1740.1
1102.4	1634.1	5	5	74106	2206.9
1103.9	803.6	5	5	85291	2221.0
1104.0	946.6	5	5	135113	2118.7
1103.6	1495.7	5	5	84435	3871.9
1104.1	1668.6	5	5	74105	2482.2
1104.3	1715.0	5	5	84397	2122.9
1107.0	1743.3	5	5	120656	2776.3
1107.4	1675.0	5	5	74111	1485.0
1108.3	1621.5	5	5	74108	3418.8
1109.2	503.0	5	5	119609	2528.2
1110.1	1043.1	5	5	120502	1086.7
1110.5	1531.0	5	5	84650	1812.5
1111.4	1034.0	5	5	120501	5686.1
1113.6	973.0	5	5	120503	2371.6
1113.7	1613.6	5	5	74114	1529.0
1117.3	903.0	5	5	85294	2282.0
1117.6	1044.0	5	5	120506	12891.9
1119.2	811.8	5	5	85040	3858.0
1118.9	1709.1	5	5	74117	1356.1
1119.4	386.9	5	5	5385	4678.4
1119.9	1483.8	5	5	87399	7205.0
1120.9	1510.9	5	5	74116	2072.0
1121.0	1737.9	5	5	74119	2530.8
1121.6	77.2	5	5	120670	2396.8
1123.6	1447.7	5	5	84916	2836.7
1123.4	1573.4	5	5	84655	3863.5
1124.6	1611.6	5	5	74127	2407.1
1127.1	1643.6	5	5	84510	3289.4
1127.9	663.9	5	5	135184	2456.2
1128.6	604.6	5	5	119575	2022.0
1129.9	591.9	5	5	119614	2149.0
1129.9	744.6	5	5	87063	2375.0
1131.3	554.0	5	5	120784	3937.7
1130.8	821.5	5	5	85302	2959.4
1132.9	1550.1	5	5	84656	4217.4
1132.9	1669.7	5	5	135188	3428.4
1132.8	1727.1	5	5	74133	2271.8
1133.7	850.6	5	5	85304	2195.8
1134.8	637.5	5	5	119615	3214.8
1135.5	857.3	5	5	85210	1602.9
1135.3	1003.8	5	5	87700	6183.5
1134.4	1461.9	5	5	87162	8219.5
1137.8	741.0	5	5	88147	3145.2
1137.8	1010.9	5	5	87701	1821.7
1139.3	787.2	5	5	85305	2359.9
1139.2	1541.4	5	5	7409	1469.8
1140.7	601.0	5	5	119580	3224.5
1141.2	630.8	5	5	119617	4080.0
1140.8	1604.9	5	5	74140	2746.6
1141.7	573.1	5	5	119620	3514.7
1141.5	653.3	5	5	87853	3477.0
1143.4	969.2	5	5	7412	1396.3
1145.6	693.6	5	5	87989	2471.9
1146.3	1421.3	5	5	141304	2447.4
1146.7	608.9	5	5	120848	1185.1
1147.2	939.2	5	5	85312	2083.9
1146.7	1635.0	5	5	88707	5373.3
1147.7	748.7	5	5	85315	4010.1
1148.9	667.8	5	5	87857	2272.6
1149.8	702.9	5	5	87990	2952.0
1151.4	1713.7	5	5	74149	7375.1
1151.8	716.5	5	5	88161	4003.2
1152.1	868.7	5	5	87973	1250.5
1152.1	1624.4	5	5	88695	2198.3
1154.4	505.7	5	5	120860	3239.1
1153.8	708.6	5	5	87676	2734.4
1153.7	1770.1	5	5	74137	2348.0
1160.3	627.8	5	5	5428	1392.8
1160.2	1560.4	5	5	87840	1584.3
1160.9	705.4	5	5	87982	2877.3
1161.2	750.1	5	5	85330	965.1
1161.9	1702.5	5	5	73271	3185.6
1164.8	1544.6	5	5	87734	1978.9
1163.9	1771.4	5	5	74157	2984.5
1164.5	532.1	5	5	87841	1979.2
1165.0	692.0	5	5	87991	1109.3
1164.6	857.6	5	5	85329	1092.6
1166.1	209.5	5	5	7417	3175.4
1165.9	1016.6	5	5	88617	3314.8
1166.8	1757.7	5	5	74153	3402.0
1168.1	1735.1	5	5	74159	1429.3
1170.1	533.5	5	5	120936	4505.1
1171.0	704.5	5	5	87987	3044.7
1172.3	963.0	5	5	85337	2498.4
1172.0	1253.0	5	5	121349	1741.7
1172.9	564.8	5	5	119628	1998.3
1173.5	1544.1	5	5	7427	3501.4
1176.8	1668.4	5	5	74167	2483.5
1180.7	1753.1	5	5	74170	1559.2
1182.4	549.2	5	5	119631	2000.1
1182.4	643.1	5	5	119554	3060.8
1182.2	748.0	5	5	88164	2889.9
1181.9	1817.1	5	5	121767	4521.8
1182.6	712.8	5	5	88605	3783.8
1184.2	1075.0	5	5	88544	2039.2
1186.0	917.9	5	5	121070	2935.5
1185.7	632.9	5	5	119634	2243.3
1185.8	788.6	5	5	85230	2098.8
1187.3	651.4	5	5	89031	2597.4
1186.6	1718.4	5	5	74178	4705.9
1188.6	910.8	5	5	88976	2330.1
1189.3	676.6	5	5	87992	1582.4
1189.0	1741.5	5	5	88506	1269.1
1188.9	1762.3	5	5	74177	1260.1
1189.7	1778.8	5	5	121793	2342.0
1193.0	741.3	5	5	89091	3131.3
1191.8	1664.7	5	5	89121	1969.2
1193.2	1734.7	5	5	88506	1205.8
1194.0	1562.0	5	5	74180	3173.6
1195.1	1606.5	5	5	88703	1071.0
1197.2	641.3	5	5	7445	4041.5
1196.9	760.9	5	5	88138	1465.5
1197.2	1631.1	5	5	89128	4537.9
1198.1	167.3	5	5	7442	4768.1
1198.0	1592.8	5	5	74182	2800.5
1199.3	1188.8	5	5	89117	2152.8
1198.8	1613.1	5	5	88720	5653.5
1200.1	707.3	5	5	89079	3468.3
1200.9	950.6	5	5	89641	3651.9
1201.6	692.9	5	5	89078	3292.2
1201.0	1003.9	5	5	122214	4167.4
1202.7	783.9	5	5	122229	2999.1
1204.4	800.1	5	5	122254	2759.7
1207.4	661.2	5	5	7452	2010.1
1208.3	609.9	5	5	8877	1500.2
1209.2	447.2	5	5	141436	5391.2
1209.3	1007.4	5	5	7455	1932.1
1211.0	765.3	5	5	88167	5180.3
1211.6	612.2	5	5	135300	2163.1
1212.3	1572.4	5	5	74191	2480.6
1213.1	466.9	5	5	135309	2881.3
1213.0	654.6	5	5	89238	1912.0
1213.4	795.4	5	5	122255	3030.8
1214.8	1630.3	5	5	74193	5928.4
1215.7	926.7	5	5	135346	2942.4
1215.6	1709.6	5	5	73677	3937.9
1215.9	1585.8	5	5	74195	1796.3
1218.1	724.2	5	5	89095	4148.6
1219.4	646.2	5	5	89463	3645.5
1219.3	916.0	5	5	121077	2795.4
1218.6	932.8	5	5	121063	2157.6
1222.1	1013.9	5	5	89598	5278.8
1223.4	1798.5	5	5	121805	2982.3
1224.3	604.5	5	5	5522	1325.4
1224.8	580.4	5	5	89619	2597.8
1224.3	663.6	5	5	89390	7671.9
1225.1	771.9	5	5	89474	1967.5
1229.2	1575.6	5	5	135368	2116.1
1229.6	1609.0	5	5	88725	2218.3
1229.2	1646.4	5	5	74196	5148.2
1229.5	1804.4	5	5	121807	4220.9
1229.9	452.3	5	5	135310	2406.3
1230.2	1443.0	5	5	122481	3459.3
1231.2	936.3	5	5	85358	2583.9
1230.8	1715.0	5	5	73683	4314.4
1233.2	1244.4	5	5	89419	1664.5
1234.3	975.9	5	5	89858	4773.1
1234.5	1771.4	5	5	74203	3080.2
1235.4	1995.2	5	5	90569	1626.3
1236.3	935.9	5	5	85358	2396.3
1236.6	1101.3	5	5	123052	2611.3
1237.7	674.8	5	5	89772	3712.9
1239.9	447.3	5	5	135311	5470.0
1240.4	810.9	5	5	85235	2612.0
1241.2	433.9	5	5	89702	4146.2
1243.1	585.1	5	5	89616	6921.8
1243.8	1555.2	5	5	135445	2203.1
1245.0	439.1	5	5	89702	2355.9
1246.5	708.4	5	5	135432	6980.5
1246.2	958.9	5	5	85364	2688.7
1247.5	816.6	5	5	85147	943.8
1248.4	1068.1	5	5	89935	3081.9
1249.8	667.9	5	5	123079	1055.5
1249.9	823.8	5	5	85147	2920.9
1250.4	1001.8	5	5	89931	1435.6
1252.0	1548.2	5	5	90005	5271.4
1252.0	700.0	5	5	123135	5823.0
1252.5	869.3	5	5	85239	4426.0
1254.8	553.2	5	5	121394	2363.6
1254.3	612.5	5	5	90062	1826.5
1254.1	1490.1	5	5	147002	3812.5
1254.9	565.1	5	5	121387	1825.8
1255.3	706.4	5	5	123139	1133.4
1255.6	720.4	5	5	90111	1582.4
1256.7	1576.0	5	5	73691	4673.0
1257.1	752.0	5	5	122338	2395.8
1257.1	1752.3	5	5	74222	2394.9
1259.0	724.6	5	5	90111	3950.7
1260.3	885.3	5	5	85366	3449.2
1259.9	1943.1	5	5	90519	2104.5
1261.4	1500.4	5	5	92409	1522.6
1262.4	830.1	5	5	85245	7084.7
1263.3	693.6	5	5	92119	1620.7
1263.8	609.8	5	5	90062	1869.8
1265.5	559.2	5	5	121407	2598.0
1265.8	903.6	5	5	85371	1885.3
1265.8	1798.5	5	5	121812	3207.4
1267.6	878.8	5	5	85372	5457.7
1267.1	1025.5	5	5	90323	5024.2
1270.0	740.6	5	5	123211	3115.9
1271.3	1768.5	5	5	74231	2265.1
1271.5	1998.4	5	5	89967	6531.9
1272.9	588.2	5	5	92022	2193.5
1275.2	707.7	5	5	92118	1588.5
1275.8	624.0	5	5	93280	1506.6
1277.1	565.0	5	5	90395	1855.8
1278.1	928.0	5	5	85250	2491.6
1278.1	966.4	5	5	85375	1857.4
1280.3	2038.7	5	5	92107	2109.3
1281.9	894.8	5	5	85378	2661.9
1282.8	666.4	5	5	93339	2568.2
1284.1	586.0	5	5	93338	4196.2
1285.5	519.0	5	5	123283	5358.1
1285.6	1135.5	5	5	91829	1803.4
1287.0	726.4	5	5	92292	918.4
1289.4	908.2	5	5	85382	2192.8
1290.3	1254.6	5	5	90436	3443.1
1291.1	516.4	5	5	123280	4872.1
1292.0	526.7	5	5	123284	5454.9
1293.6	510.1	5	5	123286	4008.6
1295.9	585.7	5	5	7524	2608.7
1296.0	815.1	5	5	92514	2713.3
1296.9	553.0	5	5	92489	3326.5
1297.3	614.7	5	5	92552	3491.0
1297.2	738.0	5	5	135599	2263.9
1298.3	705.0	5	5	135584	3254.4
1299.2	635.4	5	5	93289	5877.6
1298.2	1253.8	5	5	90437	1842.5
1300.6	571.0	5	5	92503	2018.0
1300.3	590.1	5	5	7524	1676.4
1302.7	529.5	5	5	91982	1834.3
1302.9	598.2	5	5	93349	3934.8
1306.9	709.4	5	5	7531	1585.9
1308.0	573.6	5	5	93352	1806.2
1313.3	632.5	5	5	135633	6723.3
1316.0	603.9	5	5	93355	2591.8
1316.6	656.2	5	5	93353	3078.7
1317.0	1502.4	5	5	5619	2023.9
1318.2	841.6	5	5	94605	3479.0
1318.9	575.4	5	5	93356	4287.5
1320.3	590.8	5	5	93359	2593.4
1319.6	728.2	5	5	92998	1627.4
1321.4	670.0	5	5	93107	4857.6
1321.5	714.9	5	5	92884	3169.4
1322.2	560.0	5	5	123530	5379.1
1325.0	944.8	5	5	123621	3627.0
1326.7	681.6	5	5	92792	3738.8
1325.6	689.6	5	5	93114	3914.6
1328.6	666.2	5	5	93109	2239.3
1330.6	565.3	5	5	94219	3112.2
1329.6	836.5	5	5	7548	1551.6
1332.0	816.9	5	5	94263	2496.8
1333.1	708.3	5	5	123624	2093.4
1333.1	1072.0	5	5	94212	2178.9
1337.9	828.7	5	5	92982	2073.1
1338.6	468.1	5	5	94652	4571.6
1339.5	703.6	5	5	94716	2044.5
1342.4	615.5	5	5	93367	2594.4
1343.1	556.1	5	5	94710	1360.9
1342.8	1281.3	5	5	123643	2016.4
1344.0	541.4	5	5	7568	1309.9
1345.5	686.9	5	5	94679	6153.1
1344.6	1940.6	5	5	90585	4323.9
1345.6	756.4	5	5	94266	3128.6
1346.4	803.7	5	5	94265	2183.3
1347.8	501.3	5	5	95188	3901.0
1346.9	736.1	5	5	7569	2062.4
1348.7	783.4	5	5	7572	2634.5
1348.6	491.7	5	5	94782	3437.2
1348.3	874.4	5	5	95043	1920.1
1350.5	528.3	5	5	123777	4248.9
1350.2	1830.1	5	5	123770	1262.8
1352.0	547.2	5	5	94800	3332.1
1351.4	742.4	5	5	7577	3168.4
1351.9	658.7	5	5	93300	2597.7
1353.5	510.6	5	5	95189	1814.6
1354.1	555.8	5	5	94800	4691.5
1354.0	985.2	5	5	135711	2348.8
1355.1	738.3	5	5	7577	2162.4
1354.5	1823.8	5	5	123771	1439.4
1357.1	574.0	5	5	93373	2349.9
1357.8	1553.4	5	5	95631	1851.8
1358.7	525.7	5	5	123942	3165.2
1359.3	565.7	5	5	94801	2160.3
1360.1	822.1	5	5	141948	1253.7
1362.5	491.5	5	5	95193	1872.4
1363.6	711.5	5	5	123946	1971.9
1367.3	842.4	5	5	95851	2141.0
1367.7	580.0	5	5	93307	3037.4
1367.9	735.9	5	5	123704	6166.0
1368.4	864.1	5	5	95850	4420.9
1370.2	270.9	5	5	7588	6111.5
1371.1	509.5	5	5	95677	2671.8
1371.1	593.7	5	5	93301	1611.0
1370.3	1336.3	5	5	95757	3289.6
1371.6	1431.9	5	5	95612	1932.6
1374.0	1517.1	5	5	95987	3482.3
1374.2	535.0	5	5	95835	3309.7
1375.0	774.1	5	5	94248	6101.2
1376.0	602.3	5	5	93309	1675.4
1375.6	715.5	5	5	123707	3035.3
1379.0	1519.1	5	5	95988	2620.9
1380.4	510.1	5	5	95678	2577.3
1381.9	778.3	5	5	94248	4489.6
1383.7	649.1	5	5	124094	1787.2
1384.5	714.5	5	5	96146	2634.8
1387.5	482.2	5	5	124441	4225.9
1389.6	554.8	5	5	135875	2809.9
1388.6	1936.5	5	5	90593	2277.8
1391.3	688.4	5	5	96388	894.5
1392.2	542.6	5	5	124277	3352.4
1392.5	579.7	5	5	96179	2619.5
1392.4	587.8	5	5	96179	1515.9
1392.1	605.1	5	5	135860	2180.4
1393.3	681.7	5	5	124323	3420.9
1392.4	773.2	5	5	7613	1922.2
1395.6	515.9	5	5	96012	1834.1
1395.5	867.7	5	5	95048	4942.6
1396.2	474.3	5	5	124448	4274.8
1397.0	551.4	5	5	96374	3337.8
1396.7	596.6	5	5	124509	2874.0
1395.8	701.4	5	5	135879	2382.9
1395.6	916.0	5	5	96065	1343.9
1397.1	485.4	5	5	124442	2844.0
1398.4	96.3	5	5	5720	2694.3
1401.5	494.7	5	5	124536	1907.7
1400.8	814.2	5	5	95862	3086.8
1401.5	603.4	5	5	93315	5548.1
1403.3	716.6	5	5	124636	3025.2
1407.0	543.1	5	5	96346	5471.6
1406.4	1624.3	5	5	135888	4463.8
1408.3	1630.0	5	5	96550	5121.3
1409.8	661.4	5	5	124169	2676.2
1410.4	764.0	5	5	96524	2371.2
1412.2	597.5	5	5	93383	3026.6
1414.6	1367.9	5	5	124678	2208.6
1415.7	1545.1	5	5	96561	2641.7
1416.6	295.8	5	5	124661	5085.7
1416.9	603.9	5	5	93383	3993.4
1418.9	694.0	5	5	124171	1683.0
1421.0	481.5	5	5	124789	5945.9
1419.7	797.1	5	5	135937	2959.1
1421.1	514.3	5	5	96837	3335.8
1420.9	752.9	5	5	96756	1054.0
1422.1	689.3	5	5	124172	1727.2
1423.5	577.1	5	5	96940	2895.4
1424.3	848.4	5	5	96647	3733.1
1425.6	552.6	5	5	124703	2049.5
1427.1	411.4	5	5	124531	2599.7
1426.9	738.8	5	5	96743	1984.6
1427.8	704.7	5	5	96394	1643.2
1427.9	1359.1	5	5	124804	1882.2
1429.5	580.6	5	5	93386	4200.4
1430.0	645.9	5	5	93387	2787.1
1435.5	266.6	5	5	5796	5351.2
1435.9	857.8	5	5	96654	2011.7
1437.2	536.7	5	5	97167	3418.1
1438.1	733.7	5	5	96758	3040.2
1439.8	900.0	5	5	97164	3411.7
1441.7	739.1	5	5	96758	5974.5
1443.1	757.4	5	5	5814	3849.6
1444.3	587.3	5	5	97338	2712.2
1446.9	659.2	5	5	7690	6016.1
1447.5	1941.6	5	5	97403	3603.8
1449.0	691.6	5	5	125286	5206.6
1448.2	743.2	5	5	136108	2891.2
1448.6	443.1	5	5	97226	4814.1
1451.4	769.8	5	5	97242	6187.8
1455.2	547.9	5	5	96942	1637.1
1455.8	627.4	5	5	125520	3938.3
1455.0	1436.2	5	5	125365	1222.1
1456.0	651.2	5	5	125370	1854.2
1456.9	1928.5	5	5	97404	3380.1
1457.6	669.6	5	5	125413	2272.7
1457.8	720.5	5	5	124852	1375.4
1458.7	700.7	5	5	97478	4697.5
1462.6	509.9	5	5	125051	1754.8
1462.6	690.8	5	5	97413	2044.9
1463.8	323.0	5	5	136158	1652.0
1464.6	524.4	5	5	98535	1789.9
1465.0	649.6	5	5	7711	2526.8
1467.0	512.0	5	5	125051	3824.6
1466.2	702.6	5	5	97478	2213.9
1466.0	586.0	5	5	96945	11064.3
1467.8	396.7	5	5	97980	3392.4
1468.1	683.4	5	5	136171	1570.4
1468.4	696.1	5	5	7712	2248.8
1470.6	616.4	5	5	125425	3705.3
1473.0	520.3	5	5	125051	2696.3
1473.9	677.7	5	5	97472	4002.5
1473.3	722.2	5	5	5894	2882.2
1474.9	477.0	5	5	7730	4640.4
1477.0	635.6	5	5	97944	2523.7
1479.0	705.7	5	5	98030	3134.5
1480.0	677.2	5	5	7752	1078.9
1480.0	849.8	5	5	97866	2280.4
1483.1	470.7	5	5	125055	2887.6
1484.4	478.4	5	5	125055	4219.1
1484.7	565.6	5	5	96948	5981.7
1486.9	694.3	5	5	97477	1322.1
1488.6	450.8	5	5	125650	2435.5
1489.9	618.0	5	5	98348	2023.4
1489.2	817.4	5	5	136201	6759.4
1491.9	457.4	5	5	125651	1182.6
1492.3	1484.2	5	5	125635	3255.0
1494.2	736.3	5	5	125688	3640.6
1494.7	786.3	5	5	125567	2847.1
1493.8	1727.0	5	5	142787	1702.8
1494.8	847.0	5	5	98365	3167.0
1499.3	587.3	5	5	125626	4786.4
1498.7	632.4	5	5	98502	1570.1
1499.9	565.2	5	5	98537	2678.3
1499.9	1422.8	5	5	53825	4278.1
1501.4	580.2	5	5	98538	3025.9
1504.1	479.0	5	5	125653	1636.0
1504.3	702.7	5	5	125823	3239.0
1504.7	446.5	5	5	125837	1577.8
1504.9	1724.1	5	5	142788	3339.7
1506.0	597.7	5	5	125833	2499.0
1506.0	795.1	5	5	125921	1790.9
1506.1	1707.6	5	5	7796	2286.6
1507.0	465.6	5	5	125647	1980.8
1507.7	639.2	5	5	99250	3668.3
1510.7	650.1	5	5	99072	2870.7
1513.9	688.2	5	5	99126	6795.0
1514.6	440.2	5	5	125838	3628.6
1515.0	594.3	5	5	98539	3174.6
1516.3	1129.2	5	5	99240	2989.3
1517.3	780.3	5	5	99095	2608.4
1518.0	643.0	5	5	99107	1884.0
1519.0	1160.0	5	5	99155	3104.1
1519.7	447.5	5	5	125905	1873.9
1519.9	577.9	5	5	98540	5063.7
1520.0	812.9	5	5	125917	2256.3
1521.2	476.5	5	5	126038	5690.3
1521.2	706.7	5	5	99024	4877.4
1521.3	843.1	5	5	125963	1795.8
1523.7	1124.8	5	5	99240	6598.4
1524.4	602.2	5	5	99092	2757.2
1525.0	879.6	5	5	126002	3425.8
1526.3	614.1	5	5	99209	1545.2
1526.9	1720.1	5	5	5991	2130.7
1531.5	584.1	5	5	99551	6446.0
1531.5	653.2	5	5	99326	2177.1
1530.9	882.7	5	5	99654	2285.0
1533.9	1050.4	5	5	99479	3332.4
1534.3	1930.4	5	5	7837	1726.5
1537.2	872.5	5	5	99655	2255.9
1539.3	858.0	5	5	99899	1589.3
1539.4	896.5	5	5	99452	3384.6
1541.3	802.3	5	5	136468	3347.9
1543.2	691.1	5	5	99847	2468.1
1544.0	792.5	5	5	136468	1752.1
1545.4	490.0	5	5	99749	5031.3
1545.0	729.0	5	5	126236	3959.1
1547.3	622.9	5	5	99949	2998.5
1548.0	690.1	5	5	99847	1228.5
1547.7	855.4	5	5	99902	4715.0
1552.0	527.3	5	5	127277	3073.8
1552.7	542.9	5	5	99340	2692.0
1552.3	1013.2	5	5	100049	2389.7
1556.8	1523.4	5	5	126397	2849.0
1561.2	739.3	5	5	126208	2483.6
1563.0	627.9	5	5	100208	2409.9
1564.2	503.2	5	5	126948	3995.8
1565.1	814.8	5	5	126403	1883.5
1568.3	459.5	5	5	100118	4828.6
1568.7	608.0	5	5	7888	2676.2
1569.2	895.7	5	5	100418	3514.9
1569.7	646.1	5	5	136853	3151.8
1570.4	484.9	5	5	126941	6154.6
1572.0	856.0	5	5	126376	4257.3
1572.1	542.9	5	5	127290	2595.0
1573.1	627.9	5	5	9266	3189.3
1574.6	605.6	5	5	100516	3006.0
1574.3	679.3	5	5	99788	1658.6
1574.8	431.9	5	5	136882	2598.7
1579.5	618.6	5	5	7911	5778.1
1582.1	607.0	5	5	100802	5035.1
1582.0	689.3	5	5	100019	2736.9
1582.4	626.9	5	5	100690	3356.3
1585.7	561.6	5	5	100744	6191.9
1586.1	582.1	5	5	136914	2337.8
1586.5	796.8	5	5	100826	2378.3
1587.6	774.1	5	5	136780	2556.4
1587.9	521.6	5	5	126952	1916.0
1588.5	531.8	5	5	127293	4575.6
1588.8	668.7	5	5	100914	1697.0
1589.7	923.8	5	5	126563	2253.0
1590.4	463.5	5	5	6140	5844.5
1590.4	662.9	5	5	100975	2009.6
1591.0	619.3	5	5	100776	2330.9
1590.9	915.4	5	5	7940	4058.6
1592.4	627.7	5	5	100924	1450.0
1594.4	640.4	5	5	100667	2829.3
1597.1	566.0	5	5	127283	3254.7
1598.8	890.6	5	5	101080	3073.9
1599.8	467.7	5	5	126638	3593.1
1601.1	459.7	5	5	128131	3496.1
1601.9	531.1	5	5	100948	2961.6
1602.2	811.0	5	5	100832	4344.3
1602.8	538.8	5	5	100946	3781.6
1604.4	626.8	5	5	100926	4082.7
1604.1	951.8	5	5	126773	3597.8
1603.4	1635.6	5	5	100788	5733.7
1605.0	760.3	5	5	126646	4460.1
1607.5	704.2	5	5	126790	5770.3
1609.0	1078.7	5	5	7968	6732.6
1610.2	724.8	5	5	7966	1603.9
1611.9	547.0	5	5	127296	2273.3
1611.9	813.1	5	5	100834	1636.6
1613.4	789.2	5	5	101609	1992.1
1613.0	836.8	5	5	100561	3147.0
1613.5	749.9	5	5	101655	4230.9
1615.0	453.4	5	5	128071	3174.4
1614.7	649.4	5	5	100921	3938.7
1614.9	702.5	5	5	126792	3082.4
1615.7	739.4	5	5	7973	1602.3
1617.2	971.7	5	5	101674	2381.6
1618.1	859.2	5	5	126871	2609.4
1618.1	887.9	5	5	126908	2442.5
1618.4	1080.9	5	5	7974	3334.0
1619.5	611.4	5	5	127304	4929.3
1618.9	817.2	5	5	100836	3103.2
1619.8	980.5	5	5	101676	4885.0
1621.5	848.6	5	5	126858	3670.5
1622.6	439.1	5	5	128072	3026.0
1622.4	637.1	5	5	101160	3371.9
1626.8	508.9	5	5	127246	5576.9
1628.0	720.7	5	5	127513	6320.4
1629.6	481.1	5	5	137117	2295.9
1631.2	473.2	5	5	128075	1379.3
1631.0	554.6	5	5	127596	6489.6
1631.5	865.0	5	5	127550	3353.1
1632.1	489.3	5	5	137117	1863.7
1632.4	977.0	5	5	101673	8763.7
1636.4	711.6	5	5	127648	1134.0
1636.5	1609.8	5	5	127595	4709.5
1636.8	498.9	5	5	127691	5680.0
1639.6	490.2	5	5	137118	2584.9
1640.5	871.9	5	5	127554	4279.4
1639.0	1484.0	5	5	101869	6192.7
1640.4	1000.9	5	5	127540	2744.6
1641.7	540.9	5	5	8006	5476.8
1641.8	586.4	5	5	127309	3376.4
1642.9	826.0	5	5	127623	6189.5
1642.8	899.4	5	5	143229	2344.5
1643.9	714.8	5	5	102174	1560.0
1642.7	765.3	5	5	101953	2615.7
1645.3	629.9	5	5	101162	1667.6
1646.0	691.6	5	5	126796	1849.5
1646.7	818.3	5	5	127699	5014.0
1647.0	881.5	5	5	102826	3681.6
1645.9	1430.2	5	5	101993	2285.1
1647.7	475.0	5	5	128079	10538.0
1647.8	992.8	5	5	102637	2577.9
1649.4	551.7	5	5	6229	2594.2
1649.4	582.4	5	5	103647	2208.6
1650.5	892.1	5	5	161054	4057.3
1651.1	636.1	5	5	101162	2440.0
1651.6	767.2	5	5	102589	1883.6
1651.8	905.6	5	5	127745	1376.0
1652.0	780.0	5	5	143238	3485.5
1651.6	942.1	5	5	102501	2869.8
1653.2	1011.0	5	5	6243	2771.4
1656.0	633.9	5	5	103649	4450.9
1655.0	958.8	5	5	101886	1706.7
1656.2	437.4	5	5	128144	3087.3
1657.0	545.6	5	5	102369	2550.9
1655.6	600.9	5	5	127792	2183.7
1655.9	738.5	5	5	127710	2415.8
1657.2	482.8	5	5	102250	3848.0
1658.5	906.2	5	5	127745	2578.5
1659.0	471.0	5	5	128004	2582.3
1661.0	790.6	5	5	102493	1000.0
1661.5	550.7	5	5	102370	2004.4
1661.2	621.1	5	5	103650	3092.9
1660.8	958.2	5	5	102502	2422.5
1661.4	1025.6	5	5	102795	1962.9
1662.7	415.4	5	5	8043	3032.2
1663.4	704.8	5	5	102183	3063.7
1664.2	836.9	5	5	103226	1476.6
1666.6	464.5	5	5	128084	2179.2
1666.2	528.1	5	5	8046	1892.7
1666.5	1017.2	5	5	127799	3360.8
1667.3	845.6	5	5	103177	6448.9
1667.5	1004.6	5	5	103115	3146.1
1667.8	737.9	5	5	103047	3547.3
1668.0	914.1	5	5	102999	2258.2
1668.7	959.2	5	5	101888	2446.2
1668.8	1636.0	5	5	127875	5404.9
1669.2	817.4	5	5	102921	2906.4
1670.8	1042.4	5	5	127877	2503.0
1672.3	566.4	5	5	8051	3432.6
1673.3	851.3	5	5	103178	2025.3
1675.1	458.1	5	5	128150	2019.2
1677.0	1011.8	5	5	103116	2746.7
1682.3	545.3	5	5	127912	1502.2
1682.2	557.5	5	5	103241	1714.2
1684.2	741.3	5	5	103365	1988.8
1685.0	846.3	5	5	103223	3121.7
1685.3	577.3	5	5	103658	1282.2
1685.2	915.2	5	5	6291	3572.3
1685.9	671.6	5	5	103206	2301.5
1687.0	1063.6	5	5	137259	2556.8
1686.7	500.2	5	5	128156	2242.3
1687.0	929.2	5	5	105645	3748.7
1688.0	1017.6	5	5	103114	5180.2
1687.8	856.1	5	5	103179	1883.8
1692.2	538.0	5	5	128090	3118.8
1692.1	787.0	5	5	6301	7420.9
1693.9	546.4	5	5	128021	2481.1
1694.8	765.2	5	5	127942	2167.9
1695.5	1196.7	5	5	103391	4480.4
1695.8	500.6	5	5	8084	2015.1
1696.3	1216.1	5	5	105577	2484.4
1697.3	664.6	5	5	8085	4984.9
1697.6	918.6	5	5	127928	4078.7
1698.3	997.1	5	5	102649	1993.7
1701.0	1054.9	5	5	105585	2792.4
1702.6	586.5	5	5	103572	968.5
1702.1	847.9	5	5	105824	1878.5
1701.9	890.4	5	5	105776	3102.1
1702.9	989.7	5	5	8091	2784.2
1705.0	638.1	5	5	8090	3712.4
1705.0	933.3	5	5	105648	2361.3
1704.7	943.6	5	5	137352	1326.1
1705.7	503.5	5	5	128167	4419.2
1706.0	1662.2	5	5	137347	8560.0
1709.5	676.6	5	5	103667	2111.3
1709.6	732.5	5	5	8100	2068.9
1708.7	861.2	5	5	105805	4285.7
1713.1	873.8	5	5	129158	2750.2
1713.5	921.6	5	5	105918	10972.4
1714.0	975.1	5	5	105903	1245.7
1714.3	824.8	5	5	129171	1089.9
1716.5	636.4	5	5	103669	1281.2
1717.1	903.5	5	5	105778	1926.7
1717.3	1002.1	5	5	102651	2145.6
1719.8	623.8	5	5	103453	4288.6
1719.4	862.8	5	5	129208	2276.2
1719.8	503.9	5	5	128035	3122.4
1720.3	909.9	5	5	105778	2417.3
1719.8	1072.6	5	5	105954	4175.1
1720.8	553.2	5	5	8112	4165.0
1721.2	722.9	5	5	129292	3458.9
1722.4	483.0	5	5	8111	5260.2
1721.9	870.6	5	5	53874	2284.5
1724.5	498.8	5	5	128035	5073.6
1725.7	558.6	5	5	105798	1109.8
1726.2	491.4	5	5	8111	2033.7
1725.7	620.3	5	5	103453	2550.5
1726.3	648.4	5	5	8117	1736.1
1726.4	860.9	5	5	129208	1394.6
1727.3	833.5	5	5	105827	3326.7
1728.2	682.7	5	5	129203	4509.6
1727.8	901.9	5	5	106009	4024.3
1728.9	614.0	5	5	103674	2862.6
1728.9	993.7	5	5	137453	2623.6
1731.4	776.3	5	5	137381	2071.5
1732.6	574.9	5	5	129240	4676.6
1732.5	863.4	5	5	53875	1925.4
1734.1	735.0	5	5	129299	2487.2
1735.9	166.7	5	5	8122	7606.6
1735.9	508.3	5	5	128111	5003.9
1739.0	560.3	5	5	143517	8046.3
1739.3	1024.7	5	5	106023	4965.9
1739.7	980.4	5	5	106486	1691.6
1740.1	1765.4	5	5	129401	2611.9
1741.2	429.3	5	5	106021	6608.8
1741.2	872.4	5	5	53876	1444.0
1741.9	929.7	5	5	106031	2525.2
1741.3	986.7	5	5	106486	1271.2
1740.9	1073.4	5	5	8128	2716.4
1742.6	650.1	5	5	103681	979.3
1742.8	1035.5	5	5	137502	4749.9
1743.8	456.6	5	5	128177	2884.6
1744.1	854.3	5	5	53878	3423.0
1745.1	1069.1	5	5	129420	2895.1
1745.8	496.4	5	5	128178	7685.5
1745.9	912.9	5	5	106242	4806.8
1748.6	876.2	5	5	53880	3099.0
1749.8	572.2	5	5	143518	1727.0
1751.1	679.3	5	5	103682	1703.5
1751.0	885.0	5	5	106054	2394.2
1752.0	586.2	5	5	106041	3216.3
1751.6	1006.7	5	5	106316	2861.8
1751.7	1205.0	5	5	137517	3729.7
1752.9	905.1	5	5	106243	2043.5
1753.7	699.4	5	5	106478	1987.3
1754.5	746.0	5	5	106051	2917.2
1754.8	858.4	5	5	53881	1678.9
1755.5	921.5	5	5	106244	3190.9
1758.7	650.4	5	5	103684	1698.3
1758.0	774.0	5	5	106137	3061.0
1758.2	564.1	5	5	8145	3020.7
1759.7	913.6	5	5	106235	1820.2
1760.7	785.5	5	5	106138	1845.2
1761.6	951.5	5	5	105659	2843.5
1764.0	662.5	5	5	103592	3362.6
1762.9	978.2	5	5	6397	2577.2
1763.9	865.0	5	5	53883	3272.0
1765.3	909.7	5	5	106235	2752.7
1767.3	937.5	5	5	129480	2667.3
1767.3	712.2	5	5	106519	7946.9
1768.2	984.3	5	5	6397	2554.9
1770.0	615.9	5	5	103691	2293.9
1769.5	653.0	5	5	103688	1179.0
1769.8	457.1	5	5	128120	2857.8
1769.8	817.4	5	5	129514	1715.1
1771.5	663.7	5	5	103595	5657.8
1771.9	672.2	5	5	6398	1749.1
1771.0	894.8	5	5	106583	1434.4
1771.3	902.1	5	5	106245	1832.1
1770.8	1015.7	5	5	106320	2986.5
1774.4	1317.9	5	5	129554	3431.6
1775.5	545.4	5	5	129608	5747.7
1775.3	676.5	5	5	137617	2878.9
1778.2	699.9	5	5	8164	3470.7
1780.0	498.2	5	5	129611	2646.0
1779.4	718.0	5	5	107572	5435.1
1782.2	487.8	5	5	128187	3518.5
1781.0	869.0	5	5	106610	5302.0
1784.9	544.9	5	5	129614	1782.0
1786.5	460.5	5	5	128188	2821.5
1785.2	528.2	5	5	129590	4562.7
1788.1	455.2	5	5	106780	2527.4
1789.0	642.5	5	5	8167	6249.3
1787.6	928.9	5	5	130092	2250.2
1790.3	695.4	5	5	107559	2234.1
1790.8	751.8	5	5	106728	2032.0
1793.0	566.3	5	5	106734	1750.8
1792.4	865.5	5	5	53889	2207.1
1792.7	441.7	5	5	106778	4125.9
1794.2	534.7	5	5	129618	3396.3
1795.1	908.2	5	5	130089	5849.5
1795.4	700.4	5	5	107560	1584.1
1797.6	561.3	5	5	8174	2878.1
1797.7	599.7	5	5	130227	3753.0
1796.7	833.8	5	5	106790	2730.5
1798.5	895.2	5	5	106246	2711.6
1799.4	552.9	5	5	6445	4159.8
1800.8	812.0	5	5	130291	3292.9
1800.5	883.6	5	5	106822	2729.5
1801.1	950.8	5	5	143914	4678.4
1804.0	710.4	5	5	106811	3812.5
1804.5	876.7	5	5	107333	3634.4
1804.9	886.2	5	5	107025	1421.0
1804.0	901.0	5	5	106818	3260.8
1804.5	1080.7	5	5	130254	4224.8
1806.4	536.8	5	5	137684	1173.9
1808.6	702.3	5	5	130421	4829.3
1809.1	440.4	5	5	106846	4189.4
1808.3	453.1	5	5	106847	2036.6
1810.0	1036.2	5	5	130414	2728.2
1810.3	126.4	5	5	6470	3654.3
1811.7	693.6	5	5	107577	2293.8
1811.6	715.8	5	5	130425	4775.4
1811.7	733.2	5	5	130343	3239.0
1814.3	899.6	5	5	106823	4794.6
1816.7	613.8	5	5	103696	4727.8
1817.7	943.4	5	5	130548	3472.5
1816.9	949.0	5	5	130548	3699.6
1820.0	848.2	5	5	53894	5628.4
1820.1	886.6	5	5	107331	2839.8
1820.4	961.0	5	5	107407	10093.7
1822.0	878.0	5	5	107330	2078.6
1823.7	955.0	5	5	107443	3176.2
1825.7	816.9	5	5	130569	1992.5
1828.1	865.3	5	5	107521	3268.3
1829.7	483.4	5	5	107468	3273.1
1831.9	694.9	5	5	107578	2326.6
1834.7	468.0	5	5	107923	6397.3
1834.6	851.8	5	5	107087	2121.9
1835.6	1692.3	5	5	130581	2986.0
1838.1	542.7	5	5	107494	4547.4
1839.0	1345.8	5	5	107911	6812.9
1840.5	1023.0	5	5	106871	2624.0
1842.6	833.9	5	5	8210	3964.6
1842.5	862.6	5	5	107976	8031.3
1844.0	223.4	5	5	8208	8374.2
1842.7	469.4	5	5	137820	7160.1
1843.2	738.6	5	5	130799	4528.5
1844.2	825.8	5	5	107994	7739.2
1845.3	968.3	5	5	137835	1887.2
1847.1	813.7	5	5	107076	1916.2
1848.9	911.9	5	5	130605	1488.6
1852.8	824.8	5	5	107994	2207.1
1868.3	752.4	5	5	108111	1996.6
1868.2	870.6	5	5	131022	2608.8
1869.0	887.6	5	5	131024	4627.6
1868.1	1641.6	5	5	130889	3416.9
1871.8	607.2	5	5	108127	6251.3
1875.6	557.9	5	5	130917	2469.8
1876.9	1222.4	5	5	108133	3796.1
1880.1	345.6	5	5	8228	4215.4
1884.0	344.3	5	5	8228	1883.1
1883.6	1837.5	5	5	6559	2818.1
1884.6	983.7	5	5	108146	4076.2
1891.0	1462.4	5	5	131139	6096.8
1891.9	668.4	5	5	103619	3590.5
1893.1	604.8	5	5	103712	3570.4
1892.8	923.5	5	5	152407	2781.5
1893.0	661.0	5	5	103713	3434.5
1897.8	730.7	5	5	131156	2262.5
1900.0	914.8	5	5	108261	6530.2
1906.0	688.2	5	5	103719	2193.0
1906.7	626.6	5	5	103721	4690.8
1907.6	766.3	5	5	108382	3133.5
1911.1	575.0	5	5	108375	3337.3
1910.8	662.8	5	5	108373	2908.1
1912.1	678.1	5	5	103724	2554.1
1915.1	693.0	5	5	8245	2808.7
1918.1	593.2	5	5	108350	2474.8
1919.6	602.4	5	5	108429	2221.5
1923.0	634.4	5	5	103725	2614.5
1923.9	645.6	5	5	6595	1805.6
1925.0	627.5	5	5	103730	4370.6
1926.4	651.7	5	5	8256	1479.1
1927.4	740.7	5	5	131154	7553.0
1929.4	1901.1	5	5	8258	4014.8
1934.6	656.3	5	5	103528	4165.6
1940.9	624.7	5	5	108496	3144.6
1943.5	682.2	5	5	103738	4452.2
1947.2	746.3	5	5	138021	2341.4
1947.2	1374.8	5	5	131231	3566.9
1948.3	1554.9	5	5	8263	3243.7
1951.1	679.9	5	5	103742	3637.6
1951.4	756.0	5	5	131272	2239.4
1951.1	893.6	5	5	108519	9643.9
1952.7	769.4	5	5	131272	2407.2
1954.7	1412.7	5	5	108533	3589.5
1958.1	1273.6	5	5	131305	5494.7
1958.4	1574.1	5	5	8267	3785.9
1962.5	653.3	5	5	103746	3092.8
1963.3	674.0	5	5	108604	3129.4
1964.2	646.5	5	5	103746	1609.3
1964.9	706.2	5	5	8276	3864.3
1968.5	746.9	5	5	103749	2091.5
1968.0	674.3	5	5	108604	2728.3
1969.2	682.4	5	5	103748	5321.8
1971.3	706.2	5	5	108628	3189.5
1974.1	667.2	5	5	108605	2916.9
1975.3	689.2	5	5	103750	2291.9
1977.0	475.9	5	5	8283	2787.9
1979.8	733.9	5	5	108646	2041.2
1981.6	702.6	5	5	103753	1732.3
1987.2	691.9	5	5	131344	953.1
1988.7	1098.0	5	5	8287	4463.2
1990.1	151.1	5	5	131325	5155.7
1991.0	1391.6	5	5	131340	12845.4
1994.7	1985.6	5	5	8293	4540.3
1996.4	710.8	5	5	108691	1039.2
2004.3	673.7	5	5	103555	3140.8
2004.4	1520.7	5	5	6683	6084.2
2010.7	754.2	5	5	108740	3774.2
2011.8	674.4	5	5	103760	10926.8
2017.1	727.6	5	5	108696	4356.1
2017.0	748.0	5	5	108741	5827.9
2024.3	711.4	5	5	108697	4245.5
2029.1	1164.5	5	5	8306	3073.3
2038.4	36.7	5	5	8313	2709.7
83.0	361.0	5	5	109301	3648.9
144.0	915.8	5	5	59292	8390.4
155.9	767.0	5	5	109780	6992.7
185.6	758.8	5	5	55371	5492.3
262.8	369.7	5	5	54507	8124.5
338.4	458.2	5	5	112571	4738.5
344.8	497.8	5	5	112522	6221.4
358.4	477.4	5	5	112582	5903.9
445.4	955.7	5	5	59457	3433.4
451.3	999.9	5	5	114811	2945.4
536.3	385.2	5	5	115620	3493.7
578.0	516.6	5	5	117106	7266.5
578.9	829.5	5	5	116711	6635.1
819.2	1423.4	5	5	69093	6509.7
874.8	1687.7	5	5	74334	2690.2
944.4	1733.4	5	5	74455	2903.3
1012.6	1218.1	5	5	119075	5461.7
1126.6	969.7	5	5	87452	2115.7
1166.4	681.7	5	5	120898	4244.1
1176.3	1744.0	5	5	74705	6166.2
1193.8	730.6	5	5	89096	3592.8
1219.3	1614.5	5	5	88725	4594.5
1241.3	631.7	5	5	93389	4559.2
1240.4	725.7	5	5	122345	4384.4
1262.0	600.5	5	5	90252	8025.7
1331.4	752.8	5	5	92325	4720.6
1331.8	619.0	5	5	93415	3239.1
1333.0	639.6	5	5	93416	2334.9
1336.7	803.8	5	5	94276	5592.7
1341.0	796.9	5	5	94276	5645.5
1347.0	849.7	5	5	94769	6783.4
1405.4	585.3	5	5	96185	3595.1
1488.2	660.4	5	5	98313	9424.5
1525.8	1750.2	5	5	98779	3214.8
1543.0	550.3	5	5	99342	4030.8
1656.3	915.0	5	5	102098	2824.7
1676.8	981.8	5	5	102657	3066.6
1676.3	24.3	5	5	137244	7389.0
1683.2	411.5	5	5	128159	3885.3
1713.6	700.1	5	5	9431	3459.4
1742.8	773.1	5	5	106028	5221.1
1797.6	531.2	5	5	9494	1118.9
1836.8	751.8	5	5	130805	8480.0
1855.0	1184.0	5	5	130871	5739.0
1922.0	714.4	5	5	138004	8098.9
30.6	999.6	5	5	108800	3598.7
39.6	317.0	5	5	54080	3749.0
50.6	1839.0	5	5	131459	4552.2
63.0	312.5	5	5	54081	3000.1
66.0	274.7	5	5	109354	4964.2
80.4	824.9	5	5	59096	1099.9
84.4	276.4	5	5	109134	3286.2
83.8	282.5	5	5	109134	3062.5
89.7	337.1	5	5	6781	2447.7
93.4	1109.4	5	5	109327	5912.6
94.1	281.7	5	5	109138	4695.7
106.0	859.6	5	5	59274	4386.3
110.1	880.9	5	5	59278	1534.6
112.0	252.7	5	5	109361	3302.0
122.3	301.4	5	5	109141	2047.9
135.6	466.4	5	5	55859	6805.8
136.5	273.9	5	5	54265	3982.2
136.0	729.2	5	5	109777	4496.7
138.4	912.8	5	5	59287	3369.5
138.4	130.4	5	5	110144	4798.9
141.5	185.1	5	5	110179	7786.3
142.6	465.1	5	5	55861	3876.7
147.8	823.0	5	5	59290	5874.0
147.6	904.4	5	5	59296	2489.6
150.0	310.7	5	5	54486	2075.7
151.6	763.2	5	5	109780	2292.1
161.6	163.1	5	5	110455	3237.1
164.7	210.4	5	5	110627	3273.8
167.6	727.9	5	5	110514	3920.5
177.8	755.0	5	5	55371	4630.7
178.8	727.2	5	5	110515	1526.9
178.7	763.0	5	5	55371	4865.4
181.6	144.5	5	5	110458	2396.7
189.1	220.0	5	5	110644	1273.9
190.5	379.2	5	5	111110	1829.9
193.8	318.5	5	5	55378	1828.9
205.5	273.0	5	5	131811	4658.9
205.1	296.2	5	5	111255	3317.3
207.2	395.2	5	5	111114	3966.0
207.6	891.9	5	5	59341	3995.0
208.7	934.1	5	5	59022	3984.4
210.0	264.8	5	5	111239	12506.1
211.5	779.0	5	5	111322	7426.7
211.5	867.2	5	5	59343	3778.5
223.1	1737.6	5	5	111531	4530.8
234.7	859.4	5	5	111644	2119.5
240.0	797.2	5	5	59361	5493.9
242.2	788.0	5	5	111614	6268.8
255.6	371.8	5	5	54507	3045.6
254.8	858.8	5	5	111645	1928.6
256.9	327.3	5	5	6911	1158.6
260.5	793.9	5	5	55910	6317.3
261.3	543.0	5	5	55902	3014.8
264.1	810.3	5	5	59374	4978.2
268.8	608.4	5	5	55808	4403.8
272.0	505.2	5	5	58284	3083.0
273.1	486.1	5	5	55915	3306.6
277.3	208.0	5	5	111951	3253.0
281.3	548.1	5	5	55922	3120.8
280.5	678.8	5	5	55923	2519.6
284.9	503.4	5	5	58311	7755.3
286.4	451.3	5	5	112549	2215.2
287.0	495.2	5	5	58312	3415.9
293.0	738.9	5	5	55933	2730.8
293.5	652.7	5	5	112165	4318.5
295.6	830.6	5	5	111735	2501.2
298.2	865.4	5	5	55520	4321.0
299.5	716.8	5	5	55942	3299.0
308.0	610.9	5	5	58344	8146.2
313.0	187.8	5	5	112187	2747.4
315.5	1653.0	5	5	113391	2094.7
316.9	763.5	5	5	58395	2090.8
319.0	1827.4	5	5	132202	3288.2
319.9	475.7	5	5	112560	2813.2
321.9	231.6	5	5	112215	7571.6
322.5	422.1	5	5	112512	1865.1
323.9	826.4	5	5	111763	3498.6
328.6	543.1	5	5	55961	5101.7
333.3	839.6	5	5	111766	1150.7
336.0	244.7	5	5	112229	2663.8
336.6	398.7	5	5	112518	3706.9
339.4	486.1	5	5	112575	2214.2
343.5	801.0	5	5	113453	2092.5
343.8	546.8	5	5	58750	2423.6
344.7	215.9	5	5	113474	2616.3
345.0	437.4	5	5	112577	2052.2
346.5	807.5	5	5	113453	1164.3
349.3	594.7	5	5	113706	4214.4
353.2	506.8	5	5	113723	922.3
358.1	801.2	5	5	62566	1463.0
359.9	591.1	5	5	65174	2996.1
364.0	978.3	5	5	62780	6217.8
364.1	878.0	5	5	59221	1743.1
365.6	605.0	5	5	65175	8976.2
367.0	1671.4	5	5	113739	4123.8
370.5	478.3	5	5	112589	2891.4
373.5	777.0	5	5	62573	4944.3
375.1	528.7	5	5	55972	2745.3
379.5	678.2	5	5	65074	2535.8
382.5	642.7	5	5	132348	2213.8
383.3	370.9	5	5	113838	2870.7
386.1	654.8	5	5	132347	3835.3
386.3	477.8	5	5	114201	2726.3
389.4	547.9	5	5	114137	2286.2
395.9	727.0	5	5	132460	3085.8
397.0	554.2	5	5	114138	3138.8
398.6	901.7	5	5	62922	2043.3
399.4	595.9	5	5	65184	2244.2
401.2	466.9	5	5	132469	4594.8
405.5	588.0	5	5	65184	2612.9
405.3	904.3	5	5	62922	3600.2
410.6	978.0	5	5	59447	3188.4
419.5	670.1	5	5	65142	1146.1
420.5	805.2	5	5	63965	4878.1
422.9	474.0	5	5	114684	5566.6
423.0	812.9	5	5	63965	4964.1
429.4	285.8	5	5	114726	3636.8
429.9	646.1	5	5	65201	4227.8
431.5	276.0	5	5	114726	3328.4
431.7	774.0	5	5	63881	3010.5
433.9	920.1	5	5	63971	5361.0
438.3	490.4	5	5	139269	2040.2
438.7	898.8	5	5	63198	2911.5
439.8	544.0	5	5	62978	2886.7
442.6	438.6	5	5	114789	3169.5
444.2	846.6	5	5	63978	5485.4
446.3	529.6	5	5	132524	4252.0
450.4	647.7	5	5	65206	5316.3
451.6	586.0	5	5	63426	1647.2
453.2	617.6	5	5	114754	2907.9
453.4	683.0	5	5	65209	3115.1
456.9	935.0	5	5	59469	3026.7
467.5	819.5	5	5	63993	1182.5
468.2	947.8	5	5	59470	6090.4
470.2	494.6	5	5	115293	5286.4
472.4	403.7	5	5	115082	2372.4
472.5	507.6	5	5	115167	2667.9
474.8	826.6	5	5	63995	1674.7
474.8	812.0	5	5	63993	2130.1
477.0	424.0	5	5	8515	1834.6
482.5	778.3	5	5	64004	2574.8
484.0	399.1	5	5	65006	2402.9
498.9	410.0	5	5	112496	4509.7
501.7	589.8	5	5	63416	6635.2
502.2	524.3	5	5	115185	1237.5
503.4	790.0	5	5	63929	5016.8
508.3	865.4	5	5	64011	2005.0
510.8	423.7	5	5	112547	2407.3
530.8	416.2	5	5	115618	1576.0
530.9	846.8	5	5	64021	2290.5
533.5	1085.9	5	5	115985	2539.3
541.5	578.1	5	5	116193	2418.0
546.5	899.0	5	5	116420	2665.6
546.8	821.0	5	5	64029	3950.1
551.3	829.4	5	5	8543	1406.1
552.9	905.4	5	5	116420	3684.1
560.1	576.2	5	5	116199	2387.9
560.1	808.0	5	5	64037	6404.1
563.3	522.9	5	5	66896	2762.4
572.8	680.0	5	5	65226	2772.3
572.9	1323.9	5	5	67120	3078.1
575.8	338.5	5	5	67085	2204.6
576.2	354.0	5	5	116806	1993.7
579.9	784.5	5	5	64042	4348.7
602.5	1300.8	5	5	67237	1597.5
608.0	1721.3	5	5	67846	2893.0
618.8	864.7	5	5	117796	3420.2
654.6	353.0	5	5	116820	1047.5
659.5	522.3	5	5	117847	2836.7
668.8	531.0	5	5	117872	6749.9
672.7	884.6	5	5	117876	4580.5
672.9	1354.9	5	5	67947	1422.9
677.0	362.4	5	5	117378	1854.9
755.5	1648.5	5	5	118151	3259.3
766.6	1413.2	5	5	68475	2915.0
770.5	1488.9	5	5	68803	3520.3
785.1	1500.4	5	5	68580	1730.9
786.6	1335.8	5	5	68854	1713.6
791.0	1596.0	5	5	73740	2394.2
791.5	1449.0	5	5	68581	3735.5
802.7	1297.7	5	5	118214	2860.6
810.1	1331.1	5	5	69087	2062.9
817.2	1604.2	5	5	73748	1218.0
821.2	1631.7	5	5	74288	1845.7
824.5	1627.5	5	5	74289	1606.3
834.5	1426.2	5	5	69100	1196.3
833.6	1535.1	5	5	69325	1295.0
834.6	1696.2	5	5	140217	2879.4
835.6	1320.3	5	5	69404	1040.5
842.0	415.4	5	5	133200	2737.5
850.6	1316.7	5	5	69404	1662.6
853.5	1277.1	5	5	8632	4521.3
859.0	1605.6	5	5	74315	1832.3
871.5	1713.5	5	5	73786	3821.5
873.3	486.6	5	5	133209	4019.6
872.7	1517.0	5	5	74333	2629.8
879.3	1745.4	5	5	73796	2488.0
889.3	1553.4	5	5	74345	2006.3
890.1	1692.1	5	5	74354	1860.7
890.7	1582.8	5	5	73807	2337.0
894.5	1460.6	5	5	74362	1824.9
908.9	1379.9	5	5	8654	1453.7
909.9	1530.7	5	5	74384	2226.4
911.6	1365.9	5	5	74389	3521.3
911.7	1618.9	5	5	73840	3097.3
916.9	1526.8	5	5	74394	4503.5
915.9	1657.7	5	5	74401	1624.3
916.4	836.7	5	5	69926	2375.9
918.0	1666.9	5	5	71283	2503.9
918.6	1723.4	5	5	74399	4065.4
924.3	1756.1	5	5	74416	2488.8
924.5	1018.9	5	5	71621	1287.5
927.2	1544.6	5	5	74421	2477.6
936.7	1745.5	5	5	73888	3598.9
940.0	1685.0	5	5	74431	2007.1
946.1	1622.6	5	5	74448	3014.6
947.2	1331.1	5	5	72489	2251.2
946.9	1661.3	5	5	74452	1711.8
950.8	1611.3	5	5	74437	1615.9
953.6	1413.3	5	5	72062	1549.5
955.9	1400.8	5	5	72066	4933.4
957.2	1395.3	5	5	72066	1726.9
963.5	1507.7	5	5	73902	2172.0
967.6	1571.0	5	5	72416	2435.4
970.9	819.8	5	5	69950	1600.6
972.9	1478.4	5	5	118652	2680.2
978.2	1658.6	5	5	74480	2823.1
980.1	1172.1	5	5	82460	2105.7
980.3	1610.6	5	5	74489	1779.0
986.6	1580.4	5	5	74499	3838.6
989.0	1360.3	5	5	82466	2550.1
990.6	133.2	5	5	119035	2823.4
991.3	939.0	5	5	82433	3090.8
993.1	1453.5	5	5	8712	2196.3
997.0	1507.9	5	5	74502	6962.5
1005.0	1419.6	5	5	119215	1902.6
1007.5	955.7	5	5	85398	3875.3
1008.8	1720.8	5	5	74524	3586.1
1014.1	945.4	5	5	69955	1681.6
1014.0	1715.5	5	5	82645	4510.2
1023.2	1476.1	5	5	74536	1836.6
1023.0	1523.4	5	5	83357	3298.0
1028.7	688.1	5	5	141105	2918.1
1033.2	1102.4	5	5	8755	2551.2
1034.4	730.7	5	5	134994	3579.0
1035.7	924.6	5	5	85407	4157.7
1036.2	546.4	5	5	83174	3348.7
1036.4	1443.7	5	5	119223	2439.8
1036.1	1507.9	5	5	74560	5596.2
1039.5	1093.9	5	5	83508	3287.1
1040.5	1366.4	5	5	72077	1925.9
1041.9	966.6	5	5	119178	1425.1
1042.9	995.1	5	5	83663	4118.8
1047.6	823.4	5	5	82976	2112.0
1048.4	947.9	5	5	85414	5165.2
1052.0	366.0	5	5	135030	7916.1
1053.0	1522.4	5	5	74584	2561.5
1054.4	1587.5	5	5	74055	4117.3
1059.0	364.0	5	5	135030	4721.0
1059.8	951.1	5	5	85268	3528.7
1061.3	738.6	5	5	83564	2114.2
1061.4	1783.8	5	5	74601	2553.1
1062.9	764.2	5	5	82980	1752.6
1063.3	1451.3	5	5	74602	2093.4
1065.9	1398.3	5	5	74609	1596.5
1070.6	961.2	5	5	85417	2641.9
1070.4	1374.2	5	5	83730	3825.3
1070.6	1628.3	5	5	74073	2239.5
1074.6	1356.0	5	5	119288	1460.8
1077.6	1659.6	5	5	74623	4615.2
1087.9	533.0	5	5	119648	1982.2
1089.1	741.7	5	5	84600	1628.0
1089.8	1666.6	5	5	74637	1335.6
1095.8	474.6	5	5	84042	4619.6
1105.1	780.3	5	5	84418	2681.6
1105.1	1558.0	5	5	84661	3895.0
1105.0	1658.5	5	5	84512	4855.9
1105.8	306.0	5	5	120643	5099.6
1109.8	575.4	5	5	119466	3564.7
1110.0	774.2	5	5	84418	4240.7
1112.7	942.8	5	5	85432	1632.4
1115.1	1532.5	5	5	84666	823.8
1117.8	1541.6	5	5	84667	2444.1
1117.8	735.7	5	5	84602	1760.8
1128.0	533.7	5	5	119657	3729.3
1128.9	545.5	5	5	119662	3659.4
1128.0	914.3	5	5	85441	3029.5
1132.3	1566.4	5	5	87416	3733.7
1131.9	1679.3	5	5	135188	1874.9
1134.1	581.7	5	5	146765	2907.8
1134.7	1743.3	5	5	74668	4594.0
1139.1	1500.2	5	5	87179	2179.0
1139.8	778.5	5	5	85453	1691.0
1140.3	1026.2	5	5	87104	1769.5
1139.7	1522.6	5	5	84671	2241.1
1140.8	1589.9	5	5	141301	2345.8
1142.4	640.4	5	5	8818	2392.2
1147.0	1017.2	5	5	87105	6929.6
1150.4	1552.2	5	5	74141	2392.9
1152.9	1026.0	5	5	120863	3395.1
1154.8	1033.1	5	5	87480	1558.8
1155.3	1390.7	5	5	87617	3396.5
1154.6	1674.3	5	5	74686	7498.7
1156.6	540.7	5	5	87847	2836.2
1156.4	1426.0	5	5	141306	3783.7
1162.7	1639.3	5	5	88735	3221.1
1164.2	604.6	5	5	119676	2609.3
1163.3	1047.0	5	5	87935	4073.2
1166.0	1601.2	5	5	88734	2568.9
1169.6	955.6	5	5	85484	2786.7
1170.3	1813.2	5	5	121816	5982.1
1172.6	1806.0	5	5	121791	4314.1
1175.0	870.7	5	5	85490	4726.6
1176.6	1654.3	5	5	8850	5023.0
1178.7	1575.1	5	5	88737	2477.9
1179.7	512.9	5	5	120946	4408.2
1179.8	871.0	5	5	85490	1675.8
1181.1	1376.4	5	5	88994	2321.3
1181.3	1586.0	5	5	88738	1737.1
1186.3	773.4	5	5	89036	1825.6
1187.0	811.8	5	5	146827	2863.6
1190.0	926.0	5	5	121081	2243.1
1191.2	1678.5	5	5	74715	5406.9
1196.8	1754.5	5	5	89131	3523.3
1198.0	674.2	5	5	89138	5521.2
1204.2	927.9	5	5	121089	3253.0
1207.2	1743.0	5	5	74722	2962.2
1210.2	585.0	5	5	119687	2945.5
1212.8	1854.2	5	5	122531	3356.2
1214.5	895.8	5	5	121091	2072.4
1217.5	1938.8	5	5	90627	1278.0
1219.0	1778.5	5	5	121803	3449.5
1229.0	716.4	5	5	89284	4107.3
1230.1	777.1	5	5	89478	3355.6
1233.5	1529.3	5	5	141567	2493.2
1233.7	636.6	5	5	93388	2903.5
1233.6	923.3	5	5	85502	2602.1
1234.9	1974.2	5	5	89968	2206.5
1239.2	920.4	5	5	85502	8974.9
1242.0	546.4	5	5	90053	3456.6
1243.7	474.4	5	5	141608	3065.2
1245.1	2009.7	5	5	89720	1163.4
1247.2	691.6	5	5	8911	1283.3
1250.9	950.9	5	5	89939	3759.5
1254.4	1731.4	5	5	74216	3752.4
1254.0	713.9	5	5	123139	3404.2
1255.8	1121.3	5	5	8922	2769.2
1256.9	813.3	5	5	85516	3263.7
1259.1	1242.1	5	5	89847	5107.2
1259.8	760.6	5	5	123213	4055.8
1264.5	1516.4	5	5	90358	2092.1
1265.4	993.8	5	5	89933	1783.9
1267.7	592.6	5	5	90253	2861.7
1267.5	1150.8	5	5	90152	2743.9
1268.7	724.9	5	5	90185	1199.1
1269.3	928.8	5	5	85522	6694.8
1269.4	1581.1	5	5	74767	4562.8
1270.8	732.3	5	5	90186	5210.8
1271.5	715.4	5	5	123312	1405.5
1271.0	895.6	5	5	85524	5477.6
1272.5	605.0	5	5	93394	1917.2
1273.0	923.5	5	5	85526	2498.2
1274.5	936.9	5	5	123261	3686.5
1274.0	1176.0	5	5	92151	1714.1
1274.9	728.2	5	5	123349	2818.4
1274.7	781.1	5	5	90288	2913.1
1278.3	654.4	5	5	91798	2300.8
1277.7	689.9	5	5	90403	2678.1
1280.2	802.5	5	5	90289	2403.7
1288.0	966.1	5	5	85534	1669.1
1288.4	995.3	5	5	53678	8275.5
1291.6	978.8	5	5	85535	3818.1
1299.8	724.7	5	5	123433	3266.3
1303.4	472.5	5	5	92298	2154.3
1308.9	582.2	5	5	93408	6159.9
1309.5	792.2	5	5	123379	2509.3
1311.0	513.4	5	5	92927	3322.2
1313.3	674.2	5	5	123536	2324.7
1313.0	731.2	5	5	141757	11101.6
1314.9	504.3	5	5	92928	2791.0
1314.5	1472.1	5	5	123836	1776.3
1316.6	749.4	5	5	93060	2141.0
1318.1	529.4	5	5	95194	5476.7
1322.9	656.6	5	5	93413	3932.0
1324.6	505.6	5	5	8965	4127.3
1329.9	627.5	5	5	93415	1737.5
1329.7	1224.0	5	5	94743	1669.1
1331.5	1026.1	5	5	94513	4081.6
1335.6	773.9	5	5	92326	4910.5
1339.9	1001.4	5	5	93132	3771.7
1343.1	511.2	5	5	95189	2468.7
1342.8	774.1	5	5	92326	3527.8
1342.7	861.0	5	5	94608	1574.8
1348.2	882.1	5	5	95056	3384.6
1350.8	892.6	5	5	95059	5404.6
1352.1	2031.8	5	5	141931	1915.9
1353.2	713.8	5	5	123711	3387.5
1361.6	746.8	5	5	94285	6756.9
1366.4	659.0	5	5	124040	3488.9
1369.1	1792.9	5	5	96051	2091.2
1370.8	611.0	5	5	93427	3646.9
1379.4	634.5	5	5	124129	3493.0
1391.7	494.0	5	5	124452	2508.6
1392.3	523.1	5	5	9035	1805.4
1394.8	637.3	5	5	93436	3092.2
1398.1	654.7	5	5	124182	3373.4
1403.3	536.4	5	5	124559	4351.6
1405.2	1261.6	5	5	96260	3653.1
1406.2	1578.2	5	5	96465	3759.5
1406.4	834.3	5	5	96350	1149.5
1409.6	650.2	5	5	93439	3439.0
1409.4	1273.1	5	5	135909	1852.7
1410.6	712.4	5	5	96593	1933.3
1411.9	1586.3	5	5	96447	4567.6
1416.0	1322.0	5	5	53763	3307.0
1419.6	1691.6	5	5	135935	4620.9
1420.9	649.9	5	5	93385	2263.5
1422.2	712.9	5	5	96596	1146.9
1422.8	617.3	5	5	96651	2695.6
1425.2	667.3	5	5	93445	2358.6
1426.7	347.7	5	5	135955	3873.7
1427.8	907.4	5	5	97165	1836.7
1433.1	488.4	5	5	125061	7089.0
1434.2	674.1	5	5	9076	1471.1
1435.2	565.8	5	5	96952	1721.5
1435.0	749.0	5	5	9077	1636.7
1437.2	685.5	5	5	96401	3772.3
1438.3	582.1	5	5	9074	1780.0
1437.7	639.2	5	5	93453	1522.0
1444.8	803.9	5	5	97184	2041.9
1446.3	859.9	5	5	97341	1460.2
1453.1	681.3	5	5	125337	2354.8
1466.2	563.4	5	5	96954	2773.9
1465.8	623.7	5	5	125426	1876.8
1466.0	1602.3	5	5	142365	2787.4
1472.1	669.0	5	5	97473	1787.8
1473.3	552.8	5	5	96956	1700.5
1485.5	456.5	5	5	125654	1035.2
1494.0	663.0	5	5	98313	10146.1
1497.3	472.0	5	5	125655	3846.7
1500.2	557.8	5	5	142799	3542.6
1507.1	1414.2	5	5	98737	2388.4
1509.6	900.9	5	5	125787	2019.3
1517.8	1545.3	5	5	125952	6084.6
1520.6	616.5	5	5	99216	1766.6
1521.2	1705.8	5	5	99426	2438.0
1521.5	1718.8	5	5	136415	1837.2
1521.2	1820.0	5	5	98778	2516.5
1523.0	774.0	5	5	99579	1356.1
1525.7	863.0	5	5	99434	2220.7
1530.6	768.2	5	5	99580	2614.2
1537.8	611.8	5	5	99444	1898.6
1537.8	661.6	5	5	126119	4272.6
1538.3	816.0	5	5	125924	5436.6
1552.9	600.0	5	5	99890	2910.7
1552.2	642.6	5	5	100196	1279.5
1552.8	1409.1	5	5	99852	2642.5
1554.0	1361.8	5	5	9240	4151.1
1558.7	555.4	5	5	100229	1706.7
1562.6	638.7	5	5	143023	7354.6
1562.0	867.3	5	5	100562	1677.3
1563.1	591.2	5	5	136821	2970.0
1576.6	531.1	5	5	127292	1894.9
1575.6	1496.6	5	5	100682	3780.7
1579.2	1492.5	5	5	100682	4675.9
1579.0	1647.0	5	5	100783	3116.2
1578.7	1665.6	5	5	100813	4402.0
1586.4	1487.7	5	5	9299	3931.5
1588.2	198.4	5	5	126548	7287.5
1590.1	1615.0	5	5	126630	10871.6
1589.8	1669.7	5	5	126442	2703.7
1593.4	680.8	5	5	126574	1497.0
1596.0	757.8	5	5	126597	2966.6
1595.6	1555.1	5	5	126624	2672.7
1606.5	935.0	5	5	101604	1340.9
1611.5	909.4	5	5	101412	3024.6
1614.3	512.0	5	5	126964	4882.8
1616.5	477.3	5	5	128204	3485.7
1615.6	689.6	5	5	126798	1262.4
1621.4	1746.6	5	5	126924	3849.6
1622.9	1085.8	5	5	101665	2638.4
1628.6	575.6	5	5	102372	2413.5
1634.6	565.0	5	5	137107	1369.4
1638.3	626.1	5	5	101948	3216.8
1641.4	929.4	5	5	101835	2478.5
1641.6	567.8	5	5	102374	2282.7
1642.9	596.6	5	5	103761	2072.2
1644.2	421.0	5	5	128219	3086.5
1644.6	787.1	5	5	143240	3673.7
1650.5	698.1	5	5	126796	1839.4
1654.5	492.9	5	5	102259	6322.1
1654.0	837.8	5	5	127626	2507.7
1657.5	892.0	5	5	102475	1593.0
1658.7	538.4	5	5	102377	1389.3
1662.3	811.5	5	5	102017	2844.0
1666.1	931.2	5	5	102550	2264.8
1669.2	411.2	5	5	103014	4369.8
1670.9	898.5	5	5	102999	4916.9
1674.5	424.1	5	5	128148	3826.5
1693.1	48.9	5	5	127939	3112.4
1695.0	1049.9	5	5	105585	2906.9
1696.0	643.1	5	5	103777	6861.0
1700.2	49.1	5	5	127991	7661.5
1700.9	544.5	5	5	128236	1263.5
1708.4	455.3	5	5	128245	4507.1
1709.0	1496.7	5	5	103409	3186.8
1711.1	842.4	5	5	143378	3873.9
1712.5	437.9	5	5	128243	7326.7
1712.5	1487.0	5	5	9436	3545.1
1715.0	1505.0	5	5	129163	2958.5
1718.0	736.1	5	5	103369	1484.0
1717.0	797.1	5	5	137383	4394.9
1718.4	970.6	5	5	105666	2570.4
1721.8	1602.5	5	5	129202	4950.2
1725.0	734.9	5	5	103370	2733.5
1725.1	758.1	5	5	129303	3245.5
1725.4	1018.0	5	5	105977	7880.2
1734.8	536.0	5	5	128253	1485.3
1734.6	1063.7	5	5	105960	2824.7
1737.0	916.1	5	5	106247	5902.9
1737.4	1771.7	5	5	129401	1788.6
1739.8	539.7	5	5	9456	9589.1
1747.2	663.3	5	5	103798	3637.8
1748.5	538.5	5	5	106059	5376.6
1748.5	1446.1	5	5	129433	5212.5
1748.7	597.2	5	5	103799	2986.2
1751.8	784.0	5	5	106144	2362.9
1753.4	543.7	5	5	106059	3068.6
1755.0	334.0	5	5	129434	2708.4
1756.0	526.0	5	5	106118	6829.7
1755.0	935.3	5	5	129481	1671.4
1759.1	465.4	5	5	128259	3837.0
1760.8	1716.3	5	5	137532	3194.8
1761.9	1023.8	5	5	106332	4306.7
1767.3	1058.0	5	5	106336	4006.4
1769.0	674.5	5	5	137618	2194.3
1769.7	919.0	5	5	143833	2649.4
1774.9	1030.7	5	5	106337	5572.7
1780.0	581.2	5	5	129643	3079.5
1779.0	641.5	5	5	103808	1787.3
1784.5	823.3	5	5	130076	2848.3
1785.7	876.3	5	5	106592	2857.9
1786.9	843.6	5	5	53902	2933.2
1788.3	917.2	5	5	130095	4179.2
1789.8	433.4	5	5	106767	5201.2
1794.3	1095.3	5	5	130256	3022.3
1800.8	659.1	5	5	130303	1251.0
1802.7	608.9	5	5	103810	3428.0
1813.0	674.5	5	5	107586	5562.1
1823.0	189.5	5	5	130507	4254.6
1834.3	835.7	5	5	107098	2758.0
1837.8	552.1	5	5	129663	7430.3
1838.5	900.2	5	5	137810	6304.2
1838.1	987.5	5	5	106882	1751.6
1838.7	1491.1	5	5	137813	1931.7
1844.1	620.4	5	5	103815	7045.1
1844.0	1499.4	5	5	137813	5133.4
1844.1	1651.5	5	5	107991	4790.5
1851.0	566.4	5	5	129664	6931.5
1852.1	1169.0	5	5	108012	2907.2
1855.9	1157.9	5	5	130867	5276.9
1856.9	1037.8	5	5	148536	2172.0
1861.0	1295.9	5	5	108031	2527.6
1865.5	557.9	5	5	129667	3186.7
1871.8	540.7	5	5	144055	1963.5
1875.4	890.0	5	5	131023	5254.3
1885.9	831.3	5	5	107102	2833.5
1887.7	306.4	5	5	137959	2740.4
1894.7	626.9	5	5	103831	2688.7
1901.0	1919.1	5	5	131186	1997.9
1902.2	1296.8	5	5	137964	5007.7
1908.5	893.0	5	5	108254	3399.6
1914.4	964.0	5	5	131201	2842.1
1919.3	1535.1	5	5	131198	3596.5
1934.0	635.6	5	5	103736	1193.4
1946.7	867.7	5	5	144293	4463.7
1950.1	1430.0	5	5	108534	3562.5
1951.6	626.0	5	5	108500	7894.9
1955.1	806.4	5	5	108553	1775.0
1956.8	634.2	5	5	108625	2287.1
1958.2	1290.9	5	5	131301	4987.8
1959.3	1479.7	5	5	131252	7709.1
1961.0	632.3	5	5	108625	2751.8
1967.9	1210.3	5	5	131304	3174.0
1971.4	869.5	5	5	152441	2808.8
1973.6	736.1	5	5	103870	4350.0
1973.9	724.1	5	5	103868	1999.8
1987.6	1344.7	5	5	131333	3760.7
1990.0	674.9	5	5	103876	2344.2
1990.1	1288.9	5	5	131354	3689.2
1991.6	654.7	5	5	108637	4002.5
1996.4	672.3	5	5	103876	2316.3
1999.6	649.0	5	5	108637	6461.7
2022.7	664.4	5	5	108752	2779.7
235.3	933.0	6	5	59357	9098.8
1438.0	614.4	6	5	97267	2392.9
1473.0	704.0	6	5	97481	8158.0
1699.0	751.9	6	5	127977	3817.2
45.6	294.0	6	5	109130	7931.3
94.4	899.4	6	5	59098	7525.7
116.5	874.4	6	5	59110	7721.8
137.4	231.9	6	5	110595	5347.6
137.9	295.0	6	5	54480	3466.2
142.5	192.1	6	5	8360	2411.1
166.5	194.0	6	5	110603	7323.5
168.4	788.1	6	5	59308	2546.7
198.8	338.3	6	5	111331	3190.6
205.7	732.0	6	5	55213	5720.7
205.3	916.7	6	5	59335	2868.0
214.9	282.9	6	5	131812	6868.2
215.8	909.6	6	5	111418	6789.4
230.4	836.1	6	5	111536	4256.9
261.8	491.7	6	5	132126	3843.1
271.3	888.0	6	5	59382	2970.1
307.8	497.5	6	5	112554	3358.4
330.4	833.6	6	5	111764	4834.4
334.9	418.6	6	5	132228	4936.7
337.7	520.9	6	5	113462	2082.4
357.0	402.7	6	5	113626	5253.8
364.1	433.5	6	5	112584	3414.7
367.7	885.8	6	5	59222	9547.6
377.0	706.8	6	5	114039	5454.7
376.6	617.7	6	5	65134	3859.7
396.0	468.7	6	5	132469	4484.7
408.0	413.4	6	5	112598	3910.2
417.0	858.7	6	5	59446	6235.1
457.5	746.8	6	5	63115	2548.3
478.9	788.8	6	5	63999	4076.4
559.2	852.8	6	5	116710	6125.4
580.8	813.1	6	5	116712	4843.4
597.8	359.5	6	5	116808	3465.4
796.8	1368.1	6	5	69081	5611.5
866.6	1474.6	6	5	74323	3296.4
904.6	249.0	6	5	7244	6217.3
914.2	1487.3	6	5	74388	6258.2
927.8	511.1	6	5	134642	6421.3
945.3	1749.8	6	5	73888	2047.1
961.4	1580.0	6	5	74468	6298.4
1000.1	506.5	6	5	82487	4603.9
1005.7	1461.1	6	5	118639	3231.5
1038.2	1378.2	6	5	72030	4532.3
1112.8	760.5	6	5	7396	4209.9
1121.3	551.4	6	5	120682	4208.4
1152.6	798.1	6	5	85468	3158.9
1155.7	726.3	6	5	87929	2339.4
1166.6	1684.1	6	5	74158	2545.9
1176.5	613.0	6	5	119678	3292.1
1178.5	733.0	6	5	88178	3994.5
1186.8	726.4	6	5	89029	6099.6
1188.1	619.5	6	5	119681	4732.4
1193.5	781.0	6	5	121371	4522.6
1193.1	1637.7	6	5	74712	3359.2
1199.3	1017.9	6	5	89245	2935.8
1206.8	1767.6	6	5	89150	1531.0
1248.0	774.3	6	5	123184	5457.3
1259.7	988.9	6	5	89933	6247.1
1282.6	708.4	6	5	92123	6999.9
1285.6	743.0	6	5	92042	2894.1
1293.5	903.3	6	5	85537	3433.5
1300.8	990.2	6	5	85543	5515.6
1316.2	699.4	6	5	92794	2631.1
1349.9	634.4	6	5	94976	2290.6
1357.1	640.4	6	5	123980	3627.6
1357.9	770.1	6	5	123795	3660.2
1360.8	761.1	6	5	94282	3959.2
1362.4	776.4	6	5	94284	2061.1
1365.5	646.3	6	5	123981	5435.3
1370.2	642.7	6	5	123982	3690.2
1409.6	689.2	6	5	124495	5360.9
1451.9	724.0	6	5	96766	2146.1
1487.2	641.8	6	5	125582	3415.3
1498.3	640.5	6	5	98504	5411.0
1519.9	584.3	6	5	98540	6077.7
1525.2	908.1	6	5	136454	2614.3
1561.2	607.6	6	5	99952	2197.0
1577.1	560.0	6	5	127312	14077.4
1581.9	831.3	6	5	126483	3995.8
1608.1	475.7	6	5	128204	2371.4
1623.4	569.7	6	5	127320	4156.3
1625.7	708.0	6	5	126799	2645.5
1634.1	691.5	6	5	126801	3815.3
1640.1	919.7	6	5	102096	2898.6
1679.3	971.2	6	5	102659	7823.8
1692.8	703.6	6	5	103661	2161.6
1699.5	396.9	6	5	103292	4492.2
1705.8	1062.8	6	5	105587	8134.2
1726.5	984.6	6	5	105947	1256.1
1729.8	514.2	6	5	105899	4046.7
1729.4	235.3	6	5	137449	6421.9
1743.1	718.0	6	5	8130	3346.5
1798.4	860.9	6	5	53889	3054.6
1804.4	755.9	6	5	106646	5224.5
1810.3	622.0	6	5	8183	4128.3
1818.2	809.0	6	5	107419	3775.4
1834.9	515.3	6	5	130592	1889.8
1841.8	809.5	6	5	107076	5194.3
1872.8	779.4	6	5	130900	4610.0
1876.1	831.2	6	5	107102	4448.4
1902.4	1461.0	6	5	131144	6587.0
1905.6	565.4	6	5	130930	6299.7
1912.6	1649.6	6	5	8242	8466.9
1935.1	749.3	6	5	138051	3562.4
1941.0	878.7	6	5	108454	6075.9
1948.8	734.9	6	5	138026	3197.3
1953.3	1434.0	6	5	108534	6992.2
1980.4	745.0	6	5	108647	5410.9
1996.3	698.9	6	5	9593	7243.7
1999.6	714.5	6	5	108701	5178.2
2004.6	702.4	6	5	108700	6762.7
17.7	365.1	6	5	138467	2917.0
32.0	407.3	6	5	131396	2273.9
31.8	337.6	6	5	138486	2393.6
33.9	375.0	6	5	138477	2624.5
39.5	431.1	6	5	108834	1350.3
42.3	454.7	6	5	138513	2102.8
53.5	744.4	6	5	131466	4160.5
55.1	398.9	6	5	131393	1735.0
57.6	329.7	6	5	54084	2977.1
63.3	395.6	6	5	131398	4651.5
63.6	439.6	6	5	131474	4931.0
66.9	341.8	6	5	108923	4909.9
71.0	311.4	6	5	54087	1433.6
72.1	446.8	6	5	109029	1559.7
74.4	303.8	6	5	54088	2391.0
74.4	340.0	6	5	109049	1350.3
74.0	289.0	6	5	109132	2342.5
74.7	364.6	6	5	109300	1992.5
78.4	437.6	6	5	109032	1632.2
78.6	329.5	6	5	138621	2235.6
83.2	319.2	6	5	138621	7186.5
86.0	328.9	6	5	109325	2396.1
88.9	463.8	6	5	131481	1834.5
89.3	863.2	6	5	59266	5173.1
92.2	460.0	6	5	131532	3474.7
95.6	857.5	6	5	109674	2503.4
96.8	333.7	6	5	109661	1613.8
98.0	364.1	6	5	109651	3082.8
97.8	472.9	6	5	55851	2724.5
101.2	848.8	6	5	59269	3046.3
101.6	251.9	6	5	109359	4132.1
102.7	399.0	6	5	109682	9386.8
104.4	360.3	6	5	109687	2871.0
103.4	373.7	6	5	54215	1204.3
105.8	266.0	6	5	109718	2637.5
107.1	329.6	6	5	138648	3653.4
108.5	220.3	6	5	144531	5065.7
108.7	454.3	6	5	9632	1716.8
110.2	341.9	6	5	8345	952.5
110.6	808.1	6	5	109762	1550.0
111.9	367.0	6	5	54477	1364.0
115.9	467.8	6	5	55854	3046.0
114.5	730.9	6	5	131625	3059.6
115.2	886.7	6	5	59278	4005.6
116.5	519.5	6	5	109733	3699.0
119.3	825.0	6	5	59280	1766.8
119.9	368.7	6	5	54477	2405.4
121.9	376.8	6	5	54427	1710.2
121.5	402.8	6	5	144693	4424.6
122.0	441.8	6	5	138656	4144.8
123.2	299.2	6	5	109141	2396.4
126.3	330.0	6	5	131668	4560.5
126.6	138.7	6	5	110143	7133.9
127.8	155.6	6	5	131641	2846.6
129.5	270.6	6	5	54261	1108.5
133.0	310.8	6	5	8354	1452.0
138.1	400.2	6	5	110171	2428.5
137.8	467.3	6	5	55859	4029.9
137.8	823.4	6	5	59290	1481.2
140.0	322.1	6	5	110127	1990.1
142.3	407.8	6	5	110060	2605.5
144.0	824.5	6	5	59290	2026.3
145.1	176.6	6	5	110177	2673.8
148.1	258.3	6	5	110278	3211.4
149.7	919.5	6	5	59292	4923.8
150.3	166.3	6	5	110247	3203.1
150.3	303.7	6	5	54486	2236.5
150.7	758.6	6	5	110255	2753.4
150.5	777.0	6	5	109771	2729.0
150.4	810.5	6	5	59294	3919.5
152.0	214.8	6	5	8363	2287.9
153.0	285.2	6	5	54383	2577.3
151.3	389.6	6	5	54286	3454.4
151.8	734.6	6	5	110339	3526.6
151.7	906.1	6	5	59296	1327.5
153.3	333.7	6	5	110421	4881.3
153.2	369.1	6	5	54438	4649.7
153.5	830.5	6	5	59297	2235.2
157.4	452.0	6	5	54307	8180.0
159.1	144.8	6	5	110146	3501.8
159.0	778.3	6	5	59298	2165.4
159.9	198.2	6	5	131708	1971.0
160.1	232.8	6	5	110626	5028.3
159.9	305.0	6	5	110431	2728.2
160.6	809.6	6	5	59301	4405.8
161.9	390.9	6	5	54290	2041.4
160.7	434.7	6	5	110436	2205.2
161.6	803.3	6	5	59300	2001.6
163.9	929.9	6	5	59127	4632.9
165.3	242.3	6	5	110626	822.7
165.4	714.7	6	5	55207	2048.5
164.9	746.1	6	5	110381	4259.9
166.0	330.0	6	5	54490	2600.1
169.3	253.5	6	5	110281	4621.3
168.8	1258.6	6	5	110539	4047.3
172.5	272.0	6	5	55121	3606.2
171.8	455.0	6	5	8380	3562.3
173.2	279.1	6	5	54440	1929.2
173.0	440.0	6	5	55864	2586.8
173.0	751.1	6	5	55370	4055.2
174.1	266.3	6	5	55121	1820.6
174.0	293.1	6	5	111055	6673.7
173.6	904.6	6	5	110552	4651.1
175.0	429.2	6	5	55764	3391.2
174.9	875.1	6	5	8382	5093.5
177.6	320.9	6	5	138784	1447.9
177.0	380.9	6	5	54323	2322.7
179.5	398.1	6	5	54292	2260.5
179.3	759.7	6	5	55371	5162.7
178.8	891.3	6	5	131743	3520.2
180.1	353.0	6	5	111047	1313.8
182.6	232.0	6	5	110605	2913.3
184.7	175.6	6	5	110639	6813.7
184.4	303.4	6	5	55385	1623.3
185.0	194.9	6	5	110635	2796.7
187.4	704.1	6	5	55208	3795.4
188.5	316.2	6	5	55378	3179.5
191.4	276.6	6	5	111252	1863.9
191.8	765.5	6	5	131769	1965.4
192.1	798.1	6	5	59141	1781.4
193.9	360.4	6	5	111086	3037.4
194.0	418.1	6	5	111104	3219.5
193.9	932.2	6	5	59319	2595.9
196.8	197.8	6	5	131782	3136.4
197.2	254.6	6	5	110645	1599.3
197.0	455.8	6	5	55872	1945.3
197.2	762.4	6	5	59320	3230.8
199.0	184.8	6	5	131783	3025.1
199.0	328.0	6	5	54391	4287.8
199.3	374.6	6	5	111099	4167.5
198.4	891.6	6	5	59329	5979.0
200.9	945.0	6	5	59325	4738.9
201.4	722.4	6	5	55212	1598.5
201.5	872.4	6	5	59150	1840.7
202.2	410.4	6	5	111113	3556.6
203.2	378.5	6	5	111099	2424.1
204.7	796.5	6	5	59141	6138.0
204.1	933.8	6	5	59331	2783.5
204.3	1156.3	6	5	8393	3919.7
206.2	1161.7	6	5	8393	2668.2
206.4	293.2	6	5	111255	4226.7
207.6	658.7	6	5	55774	4882.5
207.2	928.0	6	5	59336	2049.3
208.8	267.3	6	5	111239	4372.6
209.1	205.8	6	5	131775	4004.2
208.2	411.0	6	5	111113	4497.3
210.2	844.5	6	5	59338	2418.4
211.1	850.8	6	5	59344	2920.4
212.1	902.2	6	5	138835	2392.0
215.5	452.3	6	5	55775	2741.6
219.3	169.3	6	5	111432	6613.1
219.2	827.6	6	5	59161	3427.3
219.0	983.6	6	5	131832	5763.9
220.3	446.1	6	5	8397	2033.0
220.7	467.9	6	5	8398	2474.6
220.6	904.2	6	5	59351	4624.8
224.5	196.0	6	5	111938	3578.1
224.5	460.3	6	5	55886	3800.2
224.9	858.2	6	5	59349	3002.1
228.5	188.2	6	5	111945	2656.1
228.5	261.6	6	5	110649	4563.1
227.6	285.1	6	5	54450	3626.3
229.8	856.5	6	5	59349	2094.2
229.6	36.9	6	5	8400	4633.5
230.1	338.9	6	5	111552	2713.2
230.9	253.6	6	5	111554	6116.6
232.1	346.1	6	5	111552	1598.5
233.6	913.1	6	5	59365	4712.1
235.0	887.3	6	5	59360	3910.8
238.7	367.8	6	5	8407	1571.4
240.9	656.7	6	5	55892	2178.6
241.6	968.1	6	5	131836	3234.4
242.0	888.2	6	5	59037	1899.9
242.9	825.3	6	5	59175	3502.3
243.6	975.2	6	5	131837	2299.2
243.8	789.6	6	5	111614	5027.4
246.5	329.7	6	5	54502	2580.8
247.4	260.3	6	5	110590	5515.6
247.3	862.6	6	5	111624	1130.2
251.2	574.0	6	5	55703	3010.7
252.2	425.6	6	5	111484	2211.0
252.2	954.3	6	5	59183	3661.4
253.9	542.3	6	5	55902	2149.7
255.4	601.2	6	5	55901	2864.3
256.1	397.4	6	5	8418	5058.2
256.1	875.2	6	5	55474	1696.1
259.0	344.0	6	5	54456	3888.1
258.3	566.2	6	5	55903	2884.3
257.9	617.5	6	5	55790	1475.7
257.8	859.9	6	5	111645	2483.1
259.5	796.1	6	5	55910	5385.6
260.5	805.1	6	5	59381	2836.5
261.2	610.6	6	5	55792	1908.3
261.3	706.3	6	5	55906	1581.0
261.0	811.6	6	5	59374	3117.1
262.2	778.0	6	5	55909	3052.8
264.3	655.6	6	5	55794	2500.4
265.4	921.4	6	5	59379	3255.0
266.3	445.5	6	5	112068	2336.3
266.1	557.0	6	5	55908	2537.9
268.5	340.1	6	5	54509	2283.1
268.5	404.7	6	5	145161	5039.0
269.0	597.9	6	5	138942	1729.1
269.9	695.5	6	5	55913	2421.7
271.3	331.0	6	5	54469	1767.5
271.9	521.1	6	5	58285	5416.5
273.0	807.9	6	5	59386	2189.0
273.1	828.4	6	5	111749	2808.6
273.4	910.2	6	5	59385	748.9
275.4	486.9	6	5	55915	7701.1
276.6	447.0	6	5	8432	1918.6
277.3	692.5	6	5	55913	6290.3
278.0	568.8	6	5	111706	2728.8
278.8	582.0	6	5	55920	3061.3
279.1	741.4	6	5	55930	1081.9
280.4	444.3	6	5	112065	1652.2
279.6	526.2	6	5	58282	3137.0
279.7	686.0	6	5	55921	2318.6
285.6	263.1	6	5	110621	3449.0
284.8	562.4	6	5	55819	2166.7
286.0	533.6	6	5	55927	3389.2
287.3	542.3	6	5	55922	3064.7
287.4	560.2	6	5	55819	1355.4
287.9	912.4	6	5	59391	1630.4
288.8	496.1	6	5	58312	3413.5
291.3	259.7	6	5	110653	4567.5
290.7	380.1	6	5	54516	1245.9
291.0	650.7	6	5	58335	2198.4
292.4	388.7	6	5	54517	2772.0
293.0	394.9	6	5	54517	4194.5
292.3	441.0	6	5	138956	2204.1
291.9	806.0	6	5	58385	3579.7
292.0	709.6	6	5	55822	3125.4
294.4	538.6	6	5	55935	1869.3
294.7	834.9	6	5	111735	1806.6
295.7	819.4	6	5	111752	1419.3
296.8	225.3	6	5	112220	1603.0
299.7	506.3	6	5	132162	2737.4
299.7	581.6	6	5	55938	3296.2
303.4	237.6	6	5	112223	9987.3
303.0	364.6	6	5	54522	2295.1
306.0	896.4	6	5	59194	4775.2
307.7	1942.8	6	5	8448	2956.6
310.0	392.5	6	5	58673	2349.5
309.4	673.7	6	5	55947	2280.0
309.6	789.6	6	5	58389	3161.7
310.5	193.3	6	5	112187	5619.6
310.3	348.2	6	5	112390	1931.9
311.2	284.0	6	5	138978	4076.1
311.4	290.0	6	5	138978	3554.6
312.0	767.3	6	5	58390	1379.7
312.5	621.5	6	5	55731	1533.9
312.1	860.1	6	5	58657	2501.4
312.9	314.3	6	5	54474	2208.6
313.0	463.1	6	5	112557	4974.9
313.2	475.6	6	5	112556	1895.4
313.1	531.9	6	5	112368	3233.5
313.3	698.1	6	5	55837	1477.2
314.7	250.8	6	5	110654	1115.7
314.2	841.0	6	5	111757	2014.6
315.4	749.2	6	5	58392	3210.7
315.9	223.0	6	5	112225	7220.5
316.8	865.5	6	5	58589	4350.2
317.8	705.2	6	5	55957	4831.9
318.7	332.7	6	5	149536	3463.6
319.0	874.8	6	5	58588	2145.1
318.9	920.0	6	5	59202	3409.4
320.3	466.8	6	5	112513	2064.8
321.4	606.9	6	5	55737	5566.2
321.0	711.1	6	5	55957	3116.4
322.6	504.3	6	5	112403	4635.9
324.5	487.7	6	5	8457	1374.9
325.6	637.2	6	5	132207	2663.4
324.8	684.2	6	5	55958	2578.5
326.0	599.1	6	5	132210	3843.3
327.3	400.5	6	5	112450	4119.4
327.6	264.5	6	5	139000	1266.9
328.2	1504.9	6	5	113420	3117.3
328.6	447.2	6	5	112515	3085.4
329.3	1796.7	6	5	8461	4863.4
330.0	201.2	6	5	112230	1676.5
330.7	521.2	6	5	112303	5895.3
330.0	767.8	6	5	58739	2454.8
330.9	926.3	6	5	59409	3181.0
331.0	481.1	6	5	112566	2260.9
331.9	222.6	6	5	112227	2440.1
331.8	744.9	6	5	58398	5978.8
331.7	799.2	6	5	113449	2460.6
332.2	819.2	6	5	111765	1296.5
334.7	501.0	6	5	112305	6358.7
335.0	659.5	6	5	55962	1940.6
335.9	341.3	6	5	139010	1842.2
336.1	688.0	6	5	58761	2432.8
336.6	711.9	6	5	62470	1574.5
337.5	793.1	6	5	62563	1212.8
338.4	403.2	6	5	112569	3385.0
340.6	216.0	6	5	113474	3637.9
343.2	634.5	6	5	113654	5009.2
344.5	554.3	6	5	58750	4047.6
345.3	802.4	6	5	113453	3867.5
345.4	885.9	6	5	59411	1558.8
347.8	842.5	6	5	111729	2660.8
348.1	411.0	6	5	139051	1848.7
349.0	650.6	6	5	62486	4374.7
348.6	209.0	6	5	113480	2809.9
348.8	415.9	6	5	139051	2576.6
348.9	782.6	6	5	62564	3677.9
349.7	232.8	6	5	113574	2932.8
350.8	731.1	6	5	113742	2478.0
351.3	807.9	6	5	113453	3442.1
352.4	204.7	6	5	113480	1539.8
352.7	581.1	6	5	113707	4967.6
353.7	889.5	6	5	59416	4163.0
356.3	438.7	6	5	112580	2292.9
357.0	251.0	6	5	113683	2860.6
359.3	581.1	6	5	113708	1708.9
358.6	769.4	6	5	139073	4672.7
366.3	692.0	6	5	114038	2585.7
368.8	649.4	6	5	62794	1314.0
368.6	697.7	6	5	114038	3267.3
371.1	765.4	6	5	62570	1032.3
371.5	930.3	6	5	8472	3626.8
371.5	392.9	6	5	113836	2889.9
372.4	738.1	6	5	62569	4949.2
379.4	631.3	6	5	65178	3545.2
381.1	505.4	6	5	132333	2538.6
382.0	691.7	6	5	114040	2982.5
383.8	430.0	6	5	113967	2195.4
383.8	551.8	6	5	6984	1715.6
383.1	685.0	6	5	114041	3341.6
382.9	1783.6	6	5	8478	4870.5
384.0	246.8	6	5	6990	1556.2
384.7	622.3	6	5	65179	2573.4
385.6	864.2	6	5	59425	1548.3
386.4	441.9	6	5	112593	4890.5
386.1	454.4	6	5	112529	2173.0
386.3	489.1	6	5	8477	1439.6
388.4	764.9	6	5	62574	2563.4
388.6	793.5	6	5	62579	1819.1
388.7	483.3	6	5	114201	2100.8
389.5	537.7	6	5	114504	3719.3
389.6	713.1	6	5	132450	11223.1
389.8	554.0	6	5	114137	930.5
390.7	1642.6	6	5	8483	3031.8
390.6	364.9	6	5	9756	2477.6
390.9	406.7	6	5	112594	2566.8
391.3	591.3	6	5	65076	1889.8
391.3	1604.4	6	5	132445	4545.8
392.8	772.5	6	5	63871	2547.4
391.7	812.9	6	5	114124	1250.9
393.4	462.6	6	5	6993	1729.3
393.6	1020.5	6	5	114107	2411.3
396.7	1012.1	6	5	114108	4000.1
397.9	870.0	6	5	59436	2380.4
398.3	886.0	6	5	59437	3827.9
399.5	264.4	6	5	132375	1292.4
399.2	738.0	6	5	114158	3112.0
400.4	722.5	6	5	132460	2438.0
401.0	699.7	6	5	65183	4974.3
401.1	849.2	6	5	59237	3119.1
401.6	575.0	6	5	114221	6136.5
402.3	648.2	6	5	62903	2164.7
402.4	781.9	6	5	62900	2072.0
402.6	902.6	6	5	62922	2507.8
403.7	893.0	6	5	59442	2706.2
405.7	756.1	6	5	63873	1622.1
406.4	345.9	6	5	145297	2503.2
406.0	514.5	6	5	114508	3408.0
405.7	774.2	6	5	62900	3821.5
405.9	853.9	6	5	59439	1843.7
406.9	391.9	6	5	139190	3800.7
407.1	497.9	6	5	114509	1405.0
406.6	505.1	6	5	8489	3960.2
407.7	554.1	6	5	114226	2133.6
408.1	836.2	6	5	59082	1219.3
408.7	965.6	6	5	59445	3799.5
410.0	1043.0	6	5	62957	2537.4
411.2	975.1	6	5	59447	1942.8
412.3	791.8	6	5	114362	2934.2
414.5	437.7	6	5	7006	2219.2
413.6	963.7	6	5	59449	2070.5
415.3	495.4	6	5	62914	4226.8
415.5	574.2	6	5	114228	3605.8
416.2	954.4	6	5	59448	3871.9
421.0	917.8	6	5	63966	3788.2
421.4	794.8	6	5	63003	1467.4
422.1	530.8	6	5	114513	3827.0
423.6	467.1	6	5	114685	2220.7
423.5	901.8	6	5	63964	1982.6
424.8	626.5	6	5	65146	1566.8
424.9	453.0	6	5	114464	4170.5
426.9	575.9	6	5	114230	3027.5
427.5	91.3	6	5	8494	4665.6
428.3	390.5	6	5	139202	1786.9
430.7	442.9	6	5	139253	2322.3
433.0	594.0	6	5	62985	4493.0
431.5	693.7	6	5	65202	2954.9
432.5	916.8	6	5	63971	8036.0
433.9	351.0	6	5	132504	1510.4
435.4	829.2	6	5	63973	1443.0
436.4	517.2	6	5	114515	2870.9
437.1	476.1	6	5	114823	1906.8
437.1	534.7	6	5	114518	2894.0
440.9	491.4	6	5	139269	2972.8
442.1	349.3	6	5	132505	2382.1
443.0	604.7	6	5	114753	3994.5
442.5	654.5	6	5	65204	5193.8
441.8	787.6	6	5	63976	2379.9
442.4	917.0	6	5	63196	2116.6
442.6	617.5	6	5	114752	1912.6
442.8	1526.5	6	5	8498	2714.7
443.8	781.8	6	5	63975	1480.3
444.9	844.4	6	5	63978	3704.6
446.3	557.7	6	5	7029	1598.3
448.4	416.6	6	5	112602	1885.9
448.5	358.7	6	5	114821	2487.3
450.3	315.7	6	5	139282	2569.7
450.5	734.4	6	5	132555	1536.7
451.6	501.6	6	5	63213	2048.5
452.4	511.8	6	5	114898	2374.5
452.2	676.0	6	5	65207	2336.2
455.4	635.1	6	5	65208	3703.4
457.5	807.3	6	5	63981	2207.8
457.9	435.3	6	5	112603	2137.1
458.0	815.8	6	5	63983	1367.1
460.3	332.0	6	5	114934	3189.0
460.5	579.2	6	5	115057	2147.6
461.4	676.8	6	5	115308	4503.2
461.6	409.9	6	5	115076	1611.7
462.0	872.4	6	5	63903	2283.8
463.8	811.0	6	5	63902	2429.7
463.8	966.6	6	5	59261	4668.0
466.8	327.1	6	5	139283	1794.9
468.0	460.2	6	5	112605	1345.2
469.5	525.0	6	5	132527	2557.7
472.9	845.5	6	5	7050	2084.8
475.5	538.1	6	5	115183	4095.3
477.3	439.9	6	5	112606	3088.2
477.3	471.4	6	5	8513	1653.0
478.0	446.2	6	5	114830	7625.2
477.8	552.6	6	5	132576	4127.9
478.1	857.5	6	5	63370	1754.4
481.0	379.4	6	5	115083	4466.7
481.8	436.0	6	5	112607	2845.0
481.8	773.7	6	5	63119	5000.7
481.3	841.7	6	5	64002	3124.3
483.2	825.8	6	5	7056	3622.7
483.9	573.9	6	5	63430	1604.0
484.9	419.2	6	5	112541	2373.2
485.1	682.4	6	5	115380	4818.6
488.4	394.0	6	5	115084	2045.2
488.9	855.2	6	5	63919	2050.9
489.0	658.7	6	5	65218	4319.9
489.4	764.9	6	5	66479	3478.2
489.9	598.0	6	5	63397	1303.1
492.9	377.8	6	5	115416	3263.7
493.3	881.1	6	5	64005	894.8
493.9	420.1	6	5	112543	5191.8
495.2	703.6	6	5	7059	3281.3
497.0	573.4	6	5	115493	10855.9
496.3	604.3	6	5	63398	2420.7
495.6	892.0	6	5	139394	1875.4
497.1	387.7	6	5	115417	2966.9
498.5	352.2	6	5	139449	1309.3
500.1	544.6	6	5	115174	3846.1
501.3	392.6	6	5	115418	4101.9
503.0	474.1	6	5	115611	2975.7
504.1	467.3	6	5	115611	2503.4
504.9	383.7	6	5	115419	2235.8
506.0	497.9	6	5	115517	3550.0
506.3	774.5	6	5	132687	2483.0
507.3	392.8	6	5	115420	2661.3
509.6	427.5	6	5	112547	2251.3
509.5	824.9	6	5	64012	1906.8
509.9	1204.8	6	5	139447	1677.3
513.1	371.1	6	5	115468	2409.8
513.7	457.8	6	5	115613	3021.6
514.5	473.3	6	5	115598	3579.3
514.0	494.8	6	5	8529	1584.3
519.7	407.4	6	5	112611	2205.2
520.0	714.7	6	5	65126	3871.5
520.3	785.4	6	5	8532	2501.2
521.0	511.4	6	5	132711	1464.6
523.1	373.9	6	5	115946	2619.1
522.5	522.0	6	5	7073	2136.7
523.8	570.2	6	5	66712	4274.0
523.6	776.4	6	5	63856	3981.6
523.6	1627.1	6	5	8530	2403.1
524.5	579.1	6	5	7081	2889.4
528.4	834.5	6	5	64019	4155.2
528.5	609.8	6	5	63425	2253.9
529.6	846.1	6	5	64021	3095.8
532.7	399.0	6	5	115619	3254.0
533.2	778.4	6	5	64023	3250.0
534.0	814.4	6	5	63943	1774.3
535.3	536.0	6	5	115954	2145.7
535.6	850.0	6	5	64026	2834.5
538.1	582.3	6	5	116120	1051.0
537.8	692.5	6	5	65171	2364.5
538.9	384.9	6	5	115620	6233.2
539.2	622.7	6	5	63438	2363.3
539.8	373.6	6	5	114944	1123.9
543.0	343.6	6	5	139580	2441.6
545.9	591.8	6	5	116194	3948.4
547.2	915.5	6	5	116419	1745.9
552.6	924.4	6	5	116422	1515.4
552.5	400.0	6	5	116440	3524.1
552.6	591.1	6	5	116179	2870.2
554.8	506.9	6	5	66750	2190.4
555.3	1110.4	6	5	66588	2204.2
557.4	410.2	6	5	116441	2121.7
559.4	366.5	6	5	132849	1636.9
561.6	471.2	6	5	115623	1560.5
561.0	807.4	6	5	64037	2932.8
562.0	541.5	6	5	66897	1485.2
562.2	1271.3	6	5	66951	2262.2
563.6	383.8	6	5	66984	2521.8
563.4	476.6	6	5	115623	3732.1
564.3	510.6	6	5	116686	2222.5
566.0	798.8	6	5	64039	4195.6
571.0	350.6	6	5	116806	3350.3
570.3	359.9	6	5	116480	2414.0
571.8	420.2	6	5	67091	1879.8
572.3	516.4	6	5	117104	1273.6
573.7	340.3	6	5	67084	5315.9
573.0	433.1	6	5	115625	5314.8
573.3	1174.0	6	5	66804	2441.9
578.0	352.6	6	5	116806	3789.5
580.7	855.5	6	5	117030	3434.5
581.9	822.0	6	5	116713	1910.2
586.0	826.7	6	5	116713	2472.1
587.1	515.0	6	5	117100	3732.5
587.2	523.8	6	5	117107	1000.7
590.8	856.8	6	5	139660	1944.5
591.8	391.3	6	5	67162	3507.7
593.1	399.0	6	5	67162	4110.7
593.1	896.3	6	5	117244	3067.3
594.4	543.5	6	5	117109	2698.7
596.6	1304.8	6	5	67236	2167.2
601.3	525.8	6	5	67852	2824.7
605.0	344.7	6	5	116789	3251.5
603.9	402.9	6	5	117217	1509.2
604.0	1151.0	6	5	132925	2052.7
606.9	887.6	6	5	132923	5017.2
608.1	424.4	6	5	117364	5569.1
611.5	434.8	6	5	117363	1720.2
611.2	525.8	6	5	67851	5612.1
612.1	395.0	6	5	117371	6701.4
612.8	356.2	6	5	116810	1783.6
620.6	400.0	6	5	117372	1424.5
622.2	78.5	6	5	117343	4028.5
626.0	340.1	6	5	116794	2684.8
626.3	412.9	6	5	117374	3052.9
628.0	515.1	6	5	149941	4645.3
635.5	380.1	6	5	68128	2270.1
635.1	397.6	6	5	117366	3474.9
638.9	1238.3	6	5	68191	3204.2
643.4	365.7	6	5	116797	3745.6
648.5	1202.1	6	5	67363	2569.0
658.7	761.2	6	5	117882	5302.0
658.5	336.7	6	5	117860	2412.8
661.5	366.0	6	5	116822	13213.6
661.9	1461.8	6	5	67512	1705.1
666.7	732.0	6	5	132983	4825.2
668.1	365.0	6	5	117884	6659.9
671.3	358.0	6	5	116824	15028.6
681.0	2010.2	6	5	117904	3462.4
692.1	1478.4	6	5	67530	1795.0
697.8	1929.7	6	5	117914	6575.8
713.6	1461.8	6	5	67539	3192.2
721.1	1493.3	6	5	133021	2340.4
761.7	1379.2	6	5	68448	2220.0
771.9	1539.8	6	5	133048	2041.8
778.4	1580.8	6	5	74278	2060.5
779.9	141.5	6	5	133052	4241.0
780.9	1570.0	6	5	74279	3934.7
780.8	1341.2	6	5	68854	1719.2
792.2	1378.0	6	5	69078	2248.8
796.9	1358.4	6	5	69080	5019.6
799.7	169.7	6	5	118204	1846.4
800.7	1483.9	6	5	69045	2951.6
799.9	1593.1	6	5	74285	2330.2
801.3	10.2	6	5	8622	3606.2
805.9	1362.5	6	5	69080	2947.8
807.4	1441.9	6	5	69086	2587.0
807.9	1593.5	6	5	74285	1261.6
810.9	1333.7	6	5	69050	2666.5
811.7	1419.2	6	5	68591	1584.9
812.3	1463.8	6	5	69049	1127.5
817.0	1532.4	6	5	68592	3747.6
816.6	384.1	6	5	150188	2665.5
819.2	1521.6	6	5	133084	2185.6
820.5	1514.6	6	5	133085	2787.7
821.0	1608.3	6	5	73748	4186.2
822.5	1341.2	6	5	69054	4105.0
821.9	1638.2	6	5	74288	1402.0
828.1	421.0	6	5	133077	4412.8
828.6	1294.5	6	5	69382	3046.3
828.2	1909.1	6	5	118223	1972.8
829.2	1595.1	6	5	74291	3119.8
833.5	1448.4	6	5	8628	2115.1
835.9	441.0	6	5	133162	3142.3
837.2	416.6	6	5	133200	2698.6
837.9	1508.8	6	5	69099	3892.7
841.3	1571.7	6	5	118227	2310.5
842.9	1522.6	6	5	69413	1916.7
846.3	745.0	6	5	69860	2174.9
849.1	1414.4	6	5	69071	4448.9
852.1	1448.1	6	5	74305	2468.6
852.5	1567.9	6	5	74300	3713.3
852.4	1641.6	6	5	69507	2616.2
852.8	1324.6	6	5	140297	1437.1
852.9	1607.9	6	5	74299	1240.0
855.4	1549.7	6	5	74302	1784.7
862.4	874.0	6	5	69531	2819.1
862.6	1396.1	6	5	69448	3703.7
867.1	751.1	6	5	69864	1749.6
867.7	703.5	6	5	69865	3406.5
868.7	1447.8	6	5	73433	1184.0
869.3	1428.1	6	5	140323	6683.6
868.9	1741.2	6	5	140329	1347.8
871.7	1463.2	6	5	140301	1477.7
872.3	1610.1	6	5	73427	1196.2
872.8	765.1	6	5	69907	2423.2
877.4	1356.6	6	5	74338	2044.7
878.5	1541.6	6	5	74346	1329.9
877.9	1682.3	6	5	74344	1844.1
878.7	1748.3	6	5	73796	2277.1
879.8	1453.0	6	5	73433	3525.0
879.9	1474.2	6	5	140331	1442.8
889.8	1581.2	6	5	73807	3248.0
892.2	1651.8	6	5	73435	1362.4
896.6	1433.2	6	5	74361	2275.9
898.2	1580.7	6	5	73822	2722.2
899.2	1425.3	6	5	73827	1288.0
898.8	1594.9	6	5	73813	2999.6
899.2	1755.2	6	5	74366	3490.6
899.8	449.2	6	5	133218	2655.8
902.0	1460.4	6	5	71090	3602.2
903.1	1615.7	6	5	74374	3341.4
903.5	1713.4	6	5	73458	1228.8
908.4	1490.6	6	5	74388	2349.0
907.7	1522.7	6	5	140375	1282.0
912.2	995.1	6	5	118494	2495.7
912.0	1689.7	6	5	74391	1251.7
917.8	1420.7	6	5	71300	1851.5
917.8	1493.6	6	5	73850	2722.6
918.6	1530.0	6	5	74405	3508.5
919.6	1410.0	6	5	74407	2602.0
920.6	1285.8	6	5	71249	1254.9
921.2	1559.3	6	5	73465	3445.2
922.5	454.7	6	5	133224	2871.5
924.3	1348.6	6	5	72011	1078.9
923.9	1402.1	6	5	74407	2678.3
927.0	1509.0	6	5	73873	3194.1
930.1	1765.0	6	5	73879	1588.5
931.8	1710.5	6	5	71612	1969.7
933.0	695.0	6	5	82116	2131.7
933.9	1514.2	6	5	74426	1772.1
936.1	1376.3	6	5	72054	1429.5
938.1	1765.2	6	5	74427	3465.8
938.2	1707.9	6	5	74440	2319.6
941.6	458.1	6	5	133155	4468.5
942.2	1509.9	6	5	8676	1337.9
942.6	1608.9	6	5	74437	2031.8
947.6	816.5	6	5	69891	2916.7
951.5	1645.0	6	5	73903	2012.0
954.8	1696.8	6	5	74466	1791.3
955.9	1413.7	6	5	118650	2458.2
957.0	1484.1	6	5	72549	2083.4
959.7	683.2	6	5	140805	3300.1
959.6	1681.2	6	5	118960	1826.7
962.1	1748.1	6	5	73905	2461.2
964.0	1285.9	6	5	72449	2321.3
966.1	1420.5	6	5	118624	2613.1
966.9	1546.4	6	5	73914	3259.3
967.3	1744.6	6	5	8696	2005.5
968.3	441.1	6	5	133241	2400.2
973.7	721.3	6	5	82107	1464.7
974.6	499.4	6	5	134791	1985.9
977.0	1499.1	6	5	73922	2590.9
975.6	1661.6	6	5	74480	2549.3
977.1	1625.8	6	5	74482	1488.1
978.3	702.8	6	5	82129	2551.6
978.1	1637.0	6	5	73525	1808.7
979.7	1745.4	6	5	73927	1400.6
981.4	592.2	6	5	134711	2826.3
980.8	1690.2	6	5	74494	2735.4
981.6	1645.9	6	5	74493	3900.2
983.4	1499.5	6	5	74491	2918.9
983.6	1753.7	6	5	74485	2350.5
987.2	432.2	6	5	134780	5866.2
986.7	458.6	6	5	133243	1908.0
986.8	1670.5	6	5	73946	3729.4
987.8	688.0	6	5	82113	980.5
988.1	969.2	6	5	82557	2234.4
989.3	1056.3	6	5	82372	3534.4
992.1	1421.1	6	5	118655	2040.2
993.1	1530.7	6	5	73950	3191.3
994.1	1362.4	6	5	82466	2269.5
995.1	662.5	6	5	82364	3814.9
995.9	1563.4	6	5	74507	4770.0
996.3	1638.5	6	5	73955	1775.7
996.9	724.3	6	5	82132	2193.9
998.3	591.1	6	5	134936	3370.9
997.4	1768.6	6	5	74500	1972.6
1001.4	1366.5	6	5	72073	1412.3
1002.2	562.7	6	5	140644	2145.9
1005.5	38.2	6	5	8726	5872.9
1004.8	556.8	6	5	83151	5533.9
1007.4	1638.6	6	5	73967	3526.3
1008.9	733.7	6	5	119058	2660.7
1009.0	1088.1	6	5	82384	1888.8
1010.8	723.8	6	5	8730	2544.0
1010.1	1729.9	6	5	74524	2064.0
1010.5	647.0	6	5	140446	1942.2
1014.6	471.3	6	5	134808	2021.8
1016.4	1767.9	6	5	73975	3176.3
1016.4	1425.6	6	5	119221	1465.6
1016.9	1817.0	6	5	146674	3190.4
1019.1	1402.3	6	5	82677	2187.8
1021.8	547.9	6	5	83170	2296.5
1023.5	1096.6	6	5	53580	2313.4
1024.7	1688.0	6	5	74545	1331.8
1025.7	929.5	6	5	85405	1124.0
1025.5	1190.7	6	5	141097	4198.5
1028.6	1441.3	6	5	119149	1219.0
1028.8	1720.8	6	5	8745	2570.6
1029.9	682.8	6	5	83495	1785.3
1031.4	1394.0	6	5	74543	3185.7
1037.2	527.8	6	5	83177	2713.5
1036.6	1336.9	6	5	8752	3815.9
1036.8	1401.2	6	5	74025	2268.5
1036.8	1436.2	6	5	119223	2841.9
1038.4	1481.7	6	5	74010	1936.2
1038.8	944.1	6	5	85266	3307.5
1042.1	1421.6	6	5	73583	2318.1
1041.8	1654.1	6	5	83487	2875.5
1043.7	1709.5	6	5	74031	5822.8
1042.4	1730.7	6	5	74570	2474.0
1043.9	1045.6	6	5	82659	3923.3
1043.7	1662.4	6	5	74572	3391.6
1046.1	1588.3	6	5	74573	3688.5
1047.4	886.4	6	5	83527	2086.5
1047.5	949.5	6	5	85414	4737.5
1047.8	1412.9	6	5	74577	1889.8
1048.5	1422.8	6	5	73583	1798.3
1048.1	1524.0	6	5	74046	4877.0
1048.6	1631.2	6	5	73577	2751.3
1049.2	510.1	6	5	141117	3947.2
1050.4	1012.9	6	5	119336	3968.3
1050.0	1279.4	6	5	119265	3792.0
1053.5	698.7	6	5	82809	3743.4
1057.4	518.5	6	5	83182	1602.4
1056.8	1377.9	6	5	83643	1300.1
1056.9	1626.7	6	5	74588	1801.2
1059.0	1740.1	6	5	74591	1835.1
1060.1	570.4	6	5	135036	2629.9
1062.9	1629.6	6	5	74593	5876.6
1063.2	678.9	6	5	83710	1664.2
1063.1	1587.4	6	5	74055	3859.5
1062.3	1640.5	6	5	141202	4303.7
1064.4	1435.3	6	5	83925	1421.1
1065.3	807.0	6	5	82981	2586.7
1067.0	754.9	6	5	83748	2622.0
1068.2	1025.0	6	5	83919	7070.1
1072.0	982.3	6	5	85418	2741.6
1072.9	809.8	6	5	82982	2454.1
1074.2	1731.9	6	5	74618	5557.9
1074.8	1585.3	6	5	74080	2884.5
1079.0	1614.7	6	5	74626	1946.7
1081.7	1522.2	6	5	73620	3145.9
1083.8	974.9	6	5	85282	1734.6
1084.5	1602.2	6	5	74622	3094.9
1083.7	1669.6	6	5	74637	3153.7
1087.0	1516.9	6	5	73620	2819.0
1087.4	1748.6	6	5	74087	2976.9
1089.2	1397.3	6	5	84003	1901.9
1091.3	1564.8	6	5	84644	2550.2
1092.4	984.0	6	5	120516	2828.1
1091.9	1453.1	6	5	74643	2148.4
1092.8	1509.5	6	5	74640	1795.8
1092.9	1642.1	6	5	74093	2699.2
1095.9	735.1	6	5	84601	1843.8
1098.2	1684.4	6	5	73626	1917.2
1097.9	1735.1	6	5	73622	1646.1
1099.0	523.2	6	5	119651	3040.5
1098.9	1636.7	6	5	74646	3472.3
1101.0	1622.4	6	5	74647	3841.2
1102.2	563.9	6	5	8788	2651.6
1101.8	1013.1	6	5	120524	2393.1
1104.0	1661.1	6	5	74651	2471.0
1103.9	1686.8	6	5	74109	1906.3
1106.4	491.5	6	5	119652	1534.1
1106.2	790.1	6	5	8793	1371.2
1106.9	1651.9	6	5	84512	2925.6
1108.1	565.6	6	5	119467	2287.6
1108.7	1395.9	6	5	53597	2764.7
1114.7	1053.7	6	5	8804	3205.8
1115.0	1538.0	6	5	84666	2646.2
1114.6	1725.1	6	5	74656	2116.1
1116.2	733.5	6	5	84602	3354.3
1115.3	844.1	6	5	85431	2315.5
1117.2	838.6	6	5	85431	1088.8
1117.3	1665.6	6	5	120689	1479.8
1119.8	1376.0	6	5	120700	2967.4
1119.0	1435.8	6	5	53600	3248.4
1119.5	1456.8	6	5	141275	1252.3
1120.3	1047.5	6	5	120506	3347.8
1119.8	1649.2	6	5	84509	2091.6
1120.5	457.8	6	5	135130	4099.3
1120.5	715.0	6	5	88170	1895.3
1123.4	1243.4	6	5	87078	1305.0
1124.3	464.6	6	5	120658	2544.6
1123.2	609.9	6	5	119611	4225.2
1124.6	1064.1	6	5	84958	2207.9
1124.1	1571.4	6	5	84655	3268.8
1125.3	577.1	6	5	87058	1074.3
1126.0	1024.5	6	5	87101	1843.3
1125.8	1032.5	6	5	120509	3309.3
1126.8	948.6	6	5	120508	1057.7
1128.5	920.9	6	5	85442	1698.8
1129.6	1614.4	6	5	74127	2482.9
1134.0	876.8	6	5	85444	2530.0
1137.0	573.9	6	5	146765	2474.7
1135.8	616.5	6	5	119663	2354.6
1136.0	917.7	6	5	85442	1511.7
1137.0	1255.1	6	5	120744	3824.7
1140.9	1056.5	6	5	8821	2434.9
1141.1	534.4	6	5	8822	1727.1
1143.3	796.7	6	5	85449	1412.1
1144.5	543.3	6	5	119621	3125.7
1146.0	601.7	6	5	119580	4377.0
1148.2	1031.4	6	5	87480	2184.0
1148.6	1629.7	6	5	88707	3681.2
1149.3	494.4	6	5	8825	1716.4
1149.6	1294.4	6	5	87601	3878.8
1150.8	1610.7	6	5	74676	2243.5
1153.3	1690.4	6	5	74687	2114.5
1154.0	1669.6	6	5	74686	2349.9
1154.7	607.0	6	5	119669	2204.8
1154.6	860.0	6	5	87833	2047.0
1156.0	1727.8	6	5	74680	3160.6
1155.6	755.3	6	5	85465	2144.3
1157.0	1537.7	6	5	74682	2914.4
1156.8	1652.8	6	5	74689	1690.2
1158.3	1763.4	6	5	74691	2702.6
1160.1	672.8	6	5	87572	1339.1
1161.1	510.5	6	5	120940	6819.0
1161.3	1589.7	6	5	88734	2502.0
1161.4	1676.9	6	5	74686	2438.8
1162.2	730.9	6	5	88173	1698.8
1162.5	1484.4	6	5	87183	3959.1
1163.2	687.7	6	5	8832	1035.3
1162.6	722.1	6	5	88174	1256.0
1163.6	983.6	6	5	120888	3690.3
1164.5	598.3	6	5	119586	4298.9
1164.6	620.4	6	5	119627	2629.9
1165.9	662.6	6	5	141343	1980.2
1166.5	800.9	6	5	85476	3440.4
1167.5	987.8	6	5	120889	2047.1
1168.3	544.9	6	5	88448	4018.9
1168.4	718.8	6	5	88175	2867.1
1171.2	521.7	6	5	8845	882.8
1170.6	580.7	6	5	119626	4386.4
1171.0	724.6	6	5	89280	1378.4
1170.9	1583.3	6	5	88737	1385.2
1172.1	655.2	6	5	7419	5928.7
1173.8	1741.6	6	5	8847	5301.5
1175.3	765.7	6	5	85489	6493.0
1176.6	1420.7	6	5	7426	3173.5
1178.8	971.3	6	5	85491	6246.1
1178.2	1038.5	6	5	8849	5025.2
1179.2	561.7	6	5	119677	3018.8
1180.3	593.4	6	5	88642	2808.3
1180.7	720.6	6	5	89281	2919.5
1180.9	683.9	6	5	8854	1866.0
1181.1	1733.5	6	5	74175	3034.6
1182.0	511.7	6	5	120946	3258.7
1181.8	701.4	6	5	121154	1641.5
1183.1	609.9	6	5	7435	2171.2
1183.7	633.0	6	5	119634	2331.2
1184.7	1714.8	6	5	74178	1957.5
1185.0	627.5	6	5	119634	1004.6
1185.8	746.9	6	5	88179	6025.1
1189.1	498.3	6	5	135260	1346.5
1190.4	1710.8	6	5	74178	2690.4
1193.0	646.8	6	5	141379	3664.0
1191.9	709.5	6	5	89054	3103.4
1191.7	1688.5	6	5	121374	1814.1
1191.5	1747.3	6	5	74717	3000.5
1193.4	812.8	6	5	85494	1939.7
1193.7	991.3	6	5	89112	3561.0
1192.4	1675.0	6	5	74715	2702.8
1194.1	683.8	6	5	8867	1414.1
1194.5	752.5	6	5	88166	1701.7
1195.8	628.2	6	5	119685	1873.9
1196.1	672.0	6	5	89138	6116.3
1196.3	1570.8	6	5	74714	2677.5
1196.0	487.3	6	5	8869	4522.2
1198.2	515.5	6	5	141401	2070.6
1198.7	641.8	6	5	7445	2316.2
1198.5	666.0	6	5	8874	1249.5
1202.0	635.5	6	5	7445	4733.1
1202.9	524.1	6	5	121391	2863.9
1202.5	1488.5	6	5	87191	3114.1
1202.2	1597.4	6	5	88722	2737.1
1203.2	1805.0	6	5	135295	1982.2
1206.6	755.0	6	5	88183	3783.7
1206.0	1021.9	6	5	89246	2823.4
1207.6	1991.6	6	5	90623	1643.9
1209.6	441.9	6	5	141437	5399.6
1209.0	520.8	6	5	121411	3464.2
1210.7	707.5	6	5	89282	1087.9
1210.8	1696.9	6	5	74725	1623.8
1213.0	475.9	6	5	121412	2243.2
1212.9	1748.4	6	5	74734	4112.9
1216.3	897.0	6	5	121091	4973.8
1217.9	635.1	6	5	141445	2567.0
1219.6	1781.1	6	5	121803	2051.0
1221.0	860.3	6	5	135268	1419.9
1221.3	1733.6	6	5	74741	2257.4
1222.1	673.8	6	5	89630	970.4
1223.0	928.6	6	5	141447	4899.0
1222.5	998.9	6	5	89602	2155.7
1223.4	706.4	6	5	89279	2444.8
1222.9	849.4	6	5	89057	2132.1
1225.7	592.0	6	5	122469	3215.3
1226.6	586.9	6	5	122469	4245.6
1226.9	760.7	6	5	122487	1346.0
1227.1	804.2	6	5	85498	2782.4
1227.4	999.4	6	5	89602	1769.6
1228.9	618.1	6	5	90064	1184.1
1228.8	1104.3	6	5	88565	3099.9
1230.3	990.8	6	5	89601	3121.6
1230.3	1555.4	6	5	89559	1253.9
1232.4	1013.4	6	5	89604	2103.3
1235.5	1589.6	6	5	74744	2648.9
1236.0	601.2	6	5	8897	4266.7
1237.4	881.8	6	5	85361	1598.4
1238.2	594.8	6	5	89864	1442.5
1238.0	911.6	6	5	85502	1932.0
1239.4	1007.1	6	5	89799	2603.5
1241.1	2016.0	6	5	89720	1682.3
1241.9	636.5	6	5	93389	2772.1
1241.6	661.7	6	5	122520	2150.9
1243.9	1644.8	6	5	74212	5670.1
1245.0	67.6	6	5	141595	8638.6
1244.1	799.8	6	5	89854	1470.9
1244.3	895.1	6	5	85505	1976.9
1244.8	921.8	6	5	85507	2888.1
1249.8	649.4	6	5	93334	1256.3
1251.5	307.3	6	5	8912	5304.3
1251.0	581.3	6	5	123093	1603.7
1251.1	694.6	6	5	123136	8187.3
1250.5	785.9	6	5	89480	3048.5
1254.9	695.8	6	5	123136	967.7
1254.9	605.2	6	5	123023	1732.9
1258.0	631.0	6	5	93333	5493.0
1258.2	964.0	6	5	85511	2065.5
1260.3	566.3	6	5	90182	1771.9
1260.0	733.8	6	5	135449	2928.3
1261.1	787.7	6	5	89482	2628.9
1262.1	1686.4	6	5	74224	3482.7
1265.4	706.9	6	5	123311	2421.7
1265.1	968.7	6	5	8928	5285.1
1265.9	915.0	6	5	90313	1626.8
1266.8	1609.4	6	5	74763	1795.1
1270.0	891.6	6	5	85524	6907.6
1271.6	1034.0	6	5	90246	2607.5
1271.9	218.1	6	5	141645	4957.4
1275.0	539.1	6	5	141648	5811.1
1275.8	895.7	6	5	85378	3140.0
1276.6	655.6	6	5	8936	3209.8
1277.1	1526.3	6	5	90360	2625.5
1278.5	650.7	6	5	91798	1078.3
1279.0	740.9	6	5	92042	2598.4
1280.4	1319.9	6	5	91890	1323.0
1283.2	608.1	6	5	93397	1478.8
1283.8	951.4	6	5	85531	1945.3
1285.0	777.8	6	5	123376	4099.1
1287.6	812.5	6	5	8943	1893.4
1289.8	701.8	6	5	135586	3941.6
1290.4	761.0	6	5	92321	1970.4
1290.9	934.0	6	5	141657	4184.8
1292.4	562.9	6	5	8947	1123.6
1293.3	1463.7	6	5	92418	4172.9
1293.6	968.6	6	5	85535	5977.0
1295.3	531.5	6	5	91985	1848.2
1296.4	655.4	6	5	93404	2545.3
1296.0	952.2	6	5	85538	1309.6
1299.0	620.6	6	5	93402	3293.2
1301.1	677.8	6	5	123537	1325.5
1301.2	759.0	6	5	92323	2079.9
1301.9	646.5	6	5	93407	1233.5
1304.0	633.6	6	5	93406	4172.5
1304.8	517.5	6	5	123290	2491.2
1307.0	759.6	6	5	92318	2470.2
1307.8	526.7	6	5	91986	2533.8
1308.4	612.3	6	5	8954	1181.0
1308.1	1435.4	6	5	135620	2925.0
1309.1	500.6	6	5	92664	2637.3
1309.4	800.1	6	5	123487	1782.3
1312.0	744.2	6	5	92999	1498.5
1312.6	691.1	6	5	141787	1483.6
1314.0	606.0	6	5	93355	7651.9
1314.9	893.2	6	5	85549	3135.1
1317.0	495.2	6	5	92926	2119.5
1318.0	575.6	6	5	93411	6181.5
1316.7	837.5	6	5	94262	4348.7
1319.0	819.1	6	5	123524	895.6
1321.7	591.7	6	5	123615	3274.1
1322.4	611.3	6	5	93357	2709.8
1321.9	784.0	6	5	92324	2984.4
1324.6	737.3	6	5	93061	1521.8
1327.0	515.4	6	5	92925	4727.9
1325.1	667.6	6	5	93107	4081.1
1327.3	793.0	6	5	94272	1818.4
1327.7	555.3	6	5	94218	7093.9
1329.0	644.5	6	5	93414	2189.5
1330.1	1199.0	6	5	92188	1380.3
1330.6	611.6	6	5	93363	1550.6
1331.1	756.7	6	5	92325	1653.7
1332.1	491.0	6	5	95184	2930.1
1332.0	571.1	6	5	135686	2696.4
1331.9	624.4	6	5	93415	2334.3
1331.2	692.0	6	5	93115	8073.7
1331.6	742.3	6	5	93062	1328.0
1333.1	671.9	6	5	93110	1178.6
1333.9	561.7	6	5	8973	5105.9
1336.7	787.1	6	5	8979	2201.4
1335.9	1250.0	6	5	94526	1400.1
1338.5	709.0	6	5	94717	1682.5
1338.6	731.3	6	5	123634	3817.9
1338.1	884.0	6	5	95053	4339.8
1337.8	1368.6	6	5	95534	3616.3
1338.8	581.6	6	5	8981	2859.5
1338.7	798.8	6	5	94276	6475.1
1339.1	835.2	6	5	94572	1868.9
1341.3	987.8	6	5	93133	3173.2
1342.5	492.0	6	5	95186	2492.4
1343.2	842.8	6	5	94576	7772.1
1343.5	772.5	6	5	92326	3730.0
1344.8	678.7	6	5	94681	3259.1
1344.8	874.7	6	5	95055	3319.3
1346.3	509.3	6	5	95189	1223.9
1349.0	723.7	6	5	123710	4067.9
1348.1	904.4	6	5	95057	2138.6
1348.0	1167.6	6	5	135697	1605.2
1350.6	499.5	6	5	95196	2304.4
1350.8	1323.5	6	5	123752	1769.2
1351.9	882.1	6	5	95058	3022.7
1356.3	610.6	6	5	93421	1571.3
1357.0	709.9	6	5	123948	2478.7
1358.4	628.5	6	5	93423	5314.3
1358.5	666.5	6	5	94986	3891.6
1359.5	1989.4	6	5	90670	3136.8
1359.8	881.5	6	5	95061	2571.4
1362.0	544.4	6	5	95254	2880.7
1360.9	694.8	6	5	123798	2546.6
1362.8	510.1	6	5	124029	1969.2
1363.4	532.5	6	5	123966	2386.6
1364.6	691.0	6	5	135779	1256.7
1366.0	548.9	6	5	95254	1308.9
1365.3	749.6	6	5	94285	3006.4
1367.2	273.0	6	5	7588	4110.9
1368.2	573.2	6	5	93307	3201.3
1368.0	812.6	6	5	141951	2947.7
1369.3	1181.7	6	5	135783	3253.8
1370.0	599.0	6	5	93301	1310.4
1373.1	562.4	6	5	93305	2821.2
1372.7	848.9	6	5	95864	2095.4
1373.7	1434.0	6	5	95671	1693.1
1375.9	543.2	6	5	135810	6769.8
1376.6	573.2	6	5	93377	1559.2
1378.4	498.1	6	5	95676	2975.3
1377.4	785.5	6	5	94288	2060.2
1379.7	664.3	6	5	124175	2948.4
1380.7	530.6	6	5	96014	2550.3
1381.7	595.5	6	5	93428	2528.0
1380.6	774.8	6	5	94271	3093.4
1382.1	607.0	6	5	93430	1990.3
1382.8	576.2	6	5	93377	1126.9
1383.2	713.4	6	5	96146	4545.5
1384.0	755.1	6	5	124343	1482.3
1386.3	538.7	6	5	9032	1978.3
1386.6	624.7	6	5	93379	4682.1
1387.7	1272.3	6	5	96258	2626.0
1389.7	544.0	6	5	124278	3780.5
1389.2	732.8	6	5	9030	3482.0
1389.6	776.5	6	5	7613	3215.8
1390.4	893.4	6	5	96068	1623.7
1390.0	1314.4	6	5	95763	2367.5
1390.9	746.9	6	5	96214	1736.1
1390.7	761.8	6	5	124343	2908.2
1392.1	529.7	6	5	96015	1786.9
1394.0	812.9	6	5	95862	5336.2
1394.9	718.5	6	5	147429	906.8
1396.6	526.2	6	5	9038	3292.1
1395.5	588.0	6	5	96183	6866.6
1399.7	506.0	6	5	9037	3174.9
1400.3	780.1	6	5	124345	2630.0
1401.7	907.4	6	5	96070	3874.7
1401.0	1998.4	6	5	90681	2984.2
1402.1	529.0	6	5	124558	2171.0
1405.1	207.3	6	5	147436	6031.2
1406.6	599.9	6	5	124510	2571.3
1412.1	244.0	6	5	7639	3179.9
1414.1	645.5	6	5	93439	4009.3
1413.8	805.3	6	5	96311	1526.2
1415.2	635.4	6	5	93440	1668.5
1416.0	602.7	6	5	93383	3986.6
1415.8	663.4	6	5	93441	1853.3
1417.2	547.1	6	5	96554	1044.4
1419.4	621.7	6	5	96651	1769.2
1419.2	1411.1	6	5	96624	1643.7
1421.6	899.9	6	5	97503	4035.3
1422.3	833.4	6	5	97701	1932.2
1422.8	552.5	6	5	124703	5566.1
1422.9	786.4	6	5	124710	1849.7
1424.0	580.8	6	5	9065	3109.7
1425.3	495.4	6	5	125044	3592.9
1426.9	656.4	6	5	93444	2813.6
1427.7	797.9	6	5	124754	2586.2
1428.1	748.0	6	5	96756	2253.1
1430.0	570.9	6	5	96951	2506.3
1429.8	950.3	6	5	97160	3295.5
1434.5	549.6	6	5	97051	2258.9
1435.4	567.7	6	5	96952	3486.6
1437.0	806.8	6	5	124757	2174.2
1437.0	534.1	6	5	97168	4791.5
1440.0	489.2	6	5	125061	2588.0
1440.2	552.1	6	5	97054	2150.4
1439.9	572.5	6	5	142145	1532.7
1442.2	494.3	6	5	125062	2019.1
1441.5	559.5	6	5	97054	1919.9
1441.5	870.2	6	5	97324	2091.9
1442.2	893.0	6	5	136066	4927.0
1445.3	676.6	6	5	125336	5211.4
1445.9	711.1	6	5	124859	3815.9
1445.7	2022.1	6	5	125362	4796.5
1447.3	534.9	6	5	147543	3373.1
1447.1	779.9	6	5	136090	1955.2
1448.5	669.7	6	5	125305	2195.6
1451.7	654.9	6	5	136106	3219.5
1451.7	660.4	6	5	125294	3342.6
1452.6	919.0	6	5	125387	3499.3
1454.0	755.1	6	5	142299	2503.9
1455.6	644.2	6	5	125370	1747.5
1456.6	745.5	6	5	142329	2201.1
1456.3	1324.1	6	5	97458	2895.2
1464.0	1770.6	6	5	97909	3600.7
1465.3	620.9	6	5	125426	2452.6
1466.8	858.9	6	5	97868	1800.3
1466.9	509.5	6	5	125067	2330.6
1467.9	566.3	6	5	96955	3401.3
1468.2	738.9	6	5	124862	2435.1
1469.7	1540.6	6	5	98270	3017.5
1471.6	400.0	6	5	97980	4952.3
1471.5	667.3	6	5	97473	5039.5
1471.1	470.6	6	5	125068	2809.9
1475.1	658.0	6	5	151348	3770.8
1476.5	489.5	6	5	125070	1677.8
1477.9	682.8	6	5	125722	2763.5
1478.4	711.4	6	5	98030	1719.2
1478.7	505.3	6	5	125071	3526.8
1480.4	812.0	6	5	97724	3807.0
1481.2	857.4	6	5	97871	2415.0
1483.4	580.9	6	5	142432	1283.1
1485.9	634.9	6	5	125582	3121.4
1485.9	622.6	6	5	7751	1638.3
1486.5	822.6	6	5	97714	2899.6
1486.6	878.0	6	5	136191	4021.6
1487.5	909.7	6	5	98324	2548.8
1490.3	446.9	6	5	125650	3196.7
1490.1	812.5	6	5	136201	2644.0
1489.8	1492.3	6	5	125636	3848.7
1493.1	600.0	6	5	125625	2728.3
1493.0	802.2	6	5	125703	3594.3
1495.3	485.5	6	5	125711	2274.5
1495.4	497.8	6	5	9140	5525.9
1495.3	670.0	6	5	98722	4373.8
1496.3	613.6	6	5	98349	1198.7
1496.5	719.5	6	5	124855	2556.9
1497.4	757.0	6	5	125613	1645.7
1500.9	454.0	6	5	125652	4386.2
1501.9	605.4	6	5	98499	1954.6
1501.5	592.6	6	5	125626	1252.1
1505.0	639.4	6	5	147862	1594.5
1505.2	1418.4	6	5	53825	1460.9
1506.7	619.8	6	5	9153	1594.9
1507.0	665.9	6	5	98724	2676.8
1508.8	649.3	6	5	99073	3503.4
1507.7	866.9	6	5	125851	3859.6
1509.8	597.9	6	5	98547	2625.6
1509.5	708.6	6	5	99030	2038.9
1511.5	985.4	6	5	142533	1965.6
1511.7	533.7	6	5	136276	4033.8
1516.4	624.6	6	5	99255	1151.8
1519.0	458.7	6	5	125912	3882.0
1518.0	876.3	6	5	99652	3730.2
1519.4	575.0	6	5	98540	4103.6
1519.6	509.5	6	5	125075	4319.0
1520.3	1818.4	6	5	98778	4613.2
1520.9	635.6	6	5	99256	1443.2
1522.0	630.5	6	5	99256	1395.1
1523.8	440.8	6	5	125980	5384.7
1524.0	455.9	6	5	125912	1147.7
1525.5	515.8	6	5	142823	1715.1
1528.2	585.2	6	5	99551	1305.4
1530.4	605.2	6	5	9199	1313.4
1530.9	807.3	6	5	136472	6046.1
1531.6	637.2	6	5	7830	4590.2
1533.0	499.7	6	5	125059	5400.6
1531.1	853.5	6	5	99376	3799.2
1532.9	559.5	6	5	136356	1994.4
1535.6	510.7	6	5	99539	2461.0
1535.6	704.7	6	5	99568	2598.3
1540.0	535.6	6	5	136357	6132.1
1543.4	488.3	6	5	99750	2228.1
1543.4	677.0	6	5	99789	2156.4
1544.0	473.5	6	5	126046	2243.3
1544.4	519.5	6	5	136354	4422.2
1543.4	618.4	6	5	99444	2695.8
1545.0	777.4	6	5	136474	2082.1
1546.4	1053.1	6	5	126220	4585.0
1548.2	577.9	6	5	126278	1918.5
1550.0	432.1	6	5	126091	2669.9
1550.9	1035.0	6	5	7865	1438.4
1553.3	493.6	6	5	100112	1182.8
1553.2	591.7	6	5	9236	5502.8
1553.9	1828.9	6	5	126187	3578.2
1557.2	1426.0	6	5	99839	2802.0
1558.9	501.5	6	5	100057	4103.6
1560.9	461.5	6	5	100180	4693.8
1561.8	880.0	6	5	100428	751.8
1563.6	518.2	6	5	126961	1268.3
1563.1	618.0	6	5	9254	2926.6
1563.5	654.6	6	5	126290	1209.8
1564.5	1527.4	6	5	100617	2629.0
1566.0	299.3	6	5	9261	3926.7
1566.8	728.9	6	5	126418	4034.8
1566.5	1051.2	6	5	143025	4357.3
1568.7	455.1	6	5	100118	4595.8
1568.7	488.0	6	5	126960	8935.9
1570.4	504.7	6	5	126959	2050.6
1569.8	520.1	6	5	126961	1053.7
1569.9	692.8	6	5	100022	1459.8
1569.4	1011.2	6	5	126372	3432.4
1570.7	1636.9	6	5	100789	2622.2
1571.1	821.0	6	5	143049	2434.9
1575.2	604.2	6	5	9274	1592.3
1576.7	487.7	6	5	126467	1909.3
1577.0	581.1	6	5	126474	2047.7
1576.7	779.3	6	5	136785	2197.2
1578.2	984.3	6	5	147979	1623.2
1579.8	548.9	6	5	127313	2610.7
1579.9	791.9	6	5	100837	2369.8
1579.8	874.2	6	5	100693	1678.4
1581.5	635.6	6	5	9284	4848.7
1580.8	1023.0	6	5	136873	6224.0
1582.5	1639.0	6	5	100783	1898.4
1583.7	555.2	6	5	127312	1346.0
1583.8	586.5	6	5	126557	3575.2
1586.3	879.5	6	5	126585	2733.5
1587.4	511.4	6	5	126951	2339.9
1587.2	594.2	6	5	9300	1807.3
1587.8	617.0	6	5	100777	2585.1
1587.4	823.7	6	5	100889	1932.8
1588.8	772.3	6	5	126596	1981.9
1591.4	699.4	6	5	126592	2869.6
1591.4	838.5	6	5	126489	3959.5
1594.1	779.8	6	5	100840	3239.6
1593.4	791.7	6	5	100839	5375.8
1596.2	1064.1	6	5	9308	1997.2
1596.3	921.7	6	5	126564	2624.0
1597.7	605.8	6	5	101167	3359.5
1600.1	934.5	6	5	126637	1121.9
1601.2	568.3	6	5	101142	1832.2
1601.3	627.3	6	5	100931	2902.0
1602.8	606.9	6	5	101167	1133.2
1604.2	718.8	6	5	101076	2944.1
1604.1	861.9	6	5	126872	2094.0
1605.8	833.2	6	5	100566	1532.7
1609.0	440.0	6	5	128202	7706.2
1610.4	451.7	6	5	128205	4230.5
1610.7	1077.3	6	5	101766	3717.7
1612.5	409.6	6	5	128207	4458.2
1612.5	489.2	6	5	128206	6066.1
1612.6	569.7	6	5	101578	2334.6
1614.4	984.1	6	5	101680	1420.1
1615.0	514.8	6	5	126964	3366.6
1616.6	693.8	6	5	126798	2184.4
1617.9	908.5	6	5	143202	3670.2
1619.0	678.2	6	5	126793	1615.0
1620.4	856.4	6	5	126871	3548.7
1620.9	749.1	6	5	101660	1584.0
1623.4	616.6	6	5	101947	794.8
1623.1	695.6	6	5	126798	1872.1
1625.2	717.5	6	5	127513	2073.7
1626.6	1755.8	6	5	126926	2661.1
1627.7	540.2	6	5	127321	2870.8
1626.5	679.6	6	5	126800	1325.2
1627.2	977.6	6	5	101682	944.5
1628.1	560.3	6	5	127255	3849.0
1632.1	483.2	6	5	137120	826.2
1631.8	903.6	6	5	101943	2438.2
1639.7	638.3	6	5	101170	2415.3
1639.3	760.7	6	5	102594	2260.0
1639.5	885.1	6	5	9357	2537.9
1639.5	912.0	6	5	137112	4153.2
1640.1	1055.4	6	5	101925	5375.1
1642.0	479.8	6	5	137124	1380.7
1641.3	852.0	6	5	102081	3307.8
1643.0	422.3	6	5	128219	3558.0
1643.9	946.7	6	5	101836	1260.7
1645.5	634.0	6	5	101171	1629.8
1646.0	437.0	6	5	128217	2073.9
1645.6	639.6	6	5	101171	2053.1
1647.6	788.0	6	5	143240	3462.7
1648.6	820.0	6	5	143256	4544.6
1649.3	488.3	6	5	102258	2729.2
1650.5	995.0	6	5	102637	2874.1
1651.4	770.4	6	5	102589	2415.4
1653.2	989.0	6	5	102654	1490.8
1654.2	524.2	6	5	101975	2449.9
1654.3	1003.4	6	5	102652	4675.0
1654.2	453.8	6	5	137204	7203.7
1657.3	489.4	6	5	102260	10018.1
1657.5	902.9	6	5	127745	3448.6
1658.8	476.2	6	5	128222	4101.9
1657.7	1555.7	6	5	9379	4384.9
1658.6	826.3	6	5	102542	2183.6
1659.4	721.0	6	5	102515	2783.9
1660.1	951.6	6	5	102504	1726.1
1662.5	432.6	6	5	102527	1283.4
1662.1	589.8	6	5	127795	2329.0
1662.5	1004.5	6	5	102655	2678.9
1662.7	501.0	6	5	102255	2681.0
1663.4	559.8	6	5	102349	2623.9
1664.9	961.4	6	5	101890	1049.8
1666.2	1034.9	6	5	127878	1623.5
1666.8	489.8	6	5	9383	4893.2
1667.6	614.5	6	5	103561	1882.5
1669.0	718.8	6	5	102516	4319.6
1669.3	979.8	6	5	102647	1491.0
1668.9	1460.4	6	5	143271	2587.4
1670.2	650.8	6	5	101166	2852.4
1671.0	772.4	6	5	137231	2762.5
1671.9	410.3	6	5	103014	11552.2
1672.9	812.5	6	5	102922	1942.9
1673.4	520.4	6	5	127883	2865.9
1673.9	443.9	6	5	128225	2099.4
1673.5	1840.2	6	5	137249	3562.3
1675.5	874.0	6	5	102832	2991.4
1677.0	483.0	6	5	143275	6982.0
1677.1	756.4	6	5	102900	2233.1
1677.3	784.8	6	5	103027	2842.4
1678.4	768.1	6	5	103145	4279.7
1681.8	580.1	6	5	103770	1262.8
1681.2	620.9	6	5	143331	5628.4
1681.5	858.3	6	5	103179	2102.0
1681.7	1011.7	6	5	103117	4362.2
1681.8	1026.1	6	5	103118	2290.2
1684.4	926.6	6	5	9401	3465.7
1685.3	503.0	6	5	128226	3137.5
1685.0	947.1	6	5	103216	6621.1
1685.5	1528.3	6	5	103247	2632.6
1687.2	789.8	6	5	103030	2052.5
1688.7	1520.0	6	5	103247	2212.9
1690.8	552.7	6	5	127914	2743.9
1692.6	887.0	6	5	127947	2106.6
1692.2	1031.3	6	5	103354	2434.9
1693.1	724.6	6	5	9410	2904.1
1692.9	1069.2	6	5	137310	1806.0
1695.0	950.7	6	5	103394	4152.1
1695.6	1020.8	6	5	105870	2316.9
1698.7	669.0	6	5	103781	3230.2
1698.8	739.6	6	5	103367	1830.3
1698.8	1054.3	6	5	105585	4711.0
1700.8	563.3	6	5	105800	3137.8
1701.9	466.3	6	5	128241	4236.0
1703.0	1659.5	6	5	137348	1811.8
1702.6	550.7	6	5	128242	4744.4
1702.4	803.1	6	5	103388	2614.0
1702.8	898.4	6	5	105779	2287.4
1704.5	475.2	6	5	128166	3069.2
1704.3	502.0	6	5	128240	4542.1
1705.6	624.0	6	5	103785	2409.9
1705.5	828.2	6	5	129126	4203.4
1705.4	964.6	6	5	105662	2020.4
1704.8	1503.1	6	5	129161	2721.8
1706.6	488.6	6	5	143360	1925.5
1706.2	861.8	6	5	105806	3916.4
1706.5	1022.4	6	5	105872	3604.8
1709.1	1015.2	6	5	105871	1402.3
1712.0	545.5	6	5	9434	1280.2
1711.8	909.9	6	5	105777	3321.2
1713.1	960.4	6	5	105938	3967.9
1712.6	1043.7	6	5	105590	3086.1
1714.0	723.9	6	5	105815	2486.1
1715.7	50.4	6	5	9438	4125.0
1716.3	565.2	6	5	105798	5086.7
1717.0	884.8	6	5	129134	2150.8
1717.8	714.5	6	5	103790	2047.1
1718.8	1004.2	6	5	102644	4950.7
1719.6	755.8	6	5	129303	5955.3
1720.2	570.5	6	5	105798	2973.5
1721.9	781.8	6	5	137384	2890.3
1723.2	659.2	6	5	103793	2437.6
1726.2	769.7	6	5	137385	1589.1
1727.5	956.2	6	5	105668	3145.4
1729.3	997.0	6	5	137456	3015.3
1730.6	931.2	6	5	106007	1556.9
1731.0	659.1	6	5	103673	4094.5
1731.8	541.7	6	5	128253	1466.4
1733.1	918.3	6	5	137461	965.0
1734.1	937.9	6	5	106007	4755.3
1735.6	564.0	6	5	129242	2359.7
1736.5	894.2	6	5	106013	3406.1
1736.5	1015.0	6	5	143581	2215.5
1738.0	455.4	6	5	128177	5776.8
1737.7	796.8	6	5	106139	2999.9
1738.8	646.0	6	5	103796	1564.9
1740.7	1934.6	6	5	143582	4587.8
1741.0	746.7	6	5	105989	2432.2
1742.3	914.1	6	5	106247	2823.5
1747.7	741.8	6	5	106051	1961.8
1747.0	772.0	6	5	106028	3136.0
1748.0	1396.9	6	5	143583	2145.0
1751.3	498.9	6	5	128118	2104.2
1751.8	800.6	6	5	106145	2411.2
1751.6	920.7	6	5	106249	3492.3
1753.0	505.0	6	5	128118	4586.9
1752.3	1780.2	6	5	9464	3884.9
1753.7	689.0	6	5	106479	1446.2
1755.4	673.2	6	5	103802	4139.7
1757.7	551.1	6	5	106061	1221.4
1758.2	1709.6	6	5	137532	3503.5
1759.4	488.6	6	5	128181	4994.3
1758.8	667.6	6	5	103804	3339.0
1758.9	689.0	6	5	106479	1157.1
1759.3	1001.9	6	5	106331	2380.7
1761.0	791.2	6	5	106147	2156.8
1762.2	500.5	6	5	128181	2555.3
1761.6	522.8	6	5	106118	1999.3
1761.7	672.0	6	5	103804	3285.9
1761.8	1013.4	6	5	106318	3336.3
1763.1	1026.5	6	5	106332	3780.7
1763.8	1047.0	6	5	106334	8228.3
1764.5	694.0	6	5	107571	2372.4
1767.0	551.3	6	5	9481	3733.2
1766.9	573.0	6	5	106540	2832.8
1767.6	797.6	6	5	106147	3460.0
1768.3	841.9	6	5	53884	2064.0
1767.7	945.2	6	5	105672	2795.3
1770.5	934.9	6	5	129480	3242.1
1771.4	676.6	6	5	137618	2615.5
1774.1	541.3	6	5	106577	3159.4
1773.0	837.8	6	5	53901	3756.7
1776.5	793.8	6	5	129552	4370.3
1776.8	528.2	6	5	129642	2865.6
1777.9	739.0	6	5	130060	3837.5
1779.1	923.0	6	5	143833	8288.5
1780.2	1459.1	6	5	8155	2888.4
1781.4	758.9	6	5	106643	2333.3
1781.5	886.7	6	5	106253	1964.9
1781.5	599.4	6	5	103687	2848.7
1782.5	1392.3	6	5	148435	2870.3
1783.5	458.6	6	5	128268	2057.9
1784.5	718.0	6	5	130430	4327.5
1785.9	517.1	6	5	129644	4343.7
1787.4	522.6	6	5	129644	5611.9
1787.5	560.3	6	5	129646	1985.4
1787.1	887.1	6	5	106253	2361.9
1788.1	568.9	6	5	129645	3298.5
1790.6	1538.2	6	5	137641	4638.3
1792.4	462.9	6	5	128272	2318.8
1792.4	536.0	6	5	129618	2386.5
1792.6	663.1	6	5	130302	1848.3
1793.1	1549.3	6	5	106630	4445.9
1794.8	819.7	6	5	106773	3420.1
1795.2	740.8	6	5	130271	2823.2
1796.7	636.8	6	5	103809	1545.9
1796.5	1088.2	6	5	130256	1192.0
1798.5	757.9	6	5	106639	8343.6
1798.1	952.1	6	5	143914	2388.7
1798.9	882.1	6	5	106825	7852.1
1799.2	1080.9	6	5	130254	2648.6
1799.6	1164.2	6	5	137657	3312.5
1800.4	465.5	6	5	128273	1530.3
1804.4	456.1	6	5	128189	4223.0
1803.9	964.9	6	5	106750	1707.4
1804.0	1003.4	6	5	143919	5458.0
1804.8	1010.7	6	5	143920	4033.1
1805.8	989.1	6	5	106874	2644.0
1807.7	586.5	6	5	9501	5117.6
1811.5	883.8	6	5	107337	1085.0
1811.9	868.9	6	5	107338	3135.3
1812.6	945.8	6	5	130547	2183.2
1812.7	1019.1	6	5	130467	1790.5
1812.9	592.9	6	5	130472	2404.8
1813.3	551.6	6	5	129656	2043.6
1815.3	708.6	6	5	130431	1042.9
1815.4	450.7	6	5	130501	6064.2
1815.9	481.8	6	5	130504	2443.8
1817.2	972.0	6	5	107041	1285.4
1819.1	536.3	6	5	9506	2451.9
1818.6	942.3	6	5	130548	3871.6
1818.8	1032.7	6	5	107449	1942.7
1819.1	1486.0	6	5	137701	3825.4
1821.2	954.2	6	5	107444	4016.1
1823.0	488.1	6	5	107469	1880.4
1822.7	849.7	6	5	53907	2876.1
1823.0	865.7	6	5	107522	2225.3
1824.3	517.0	6	5	137803	2144.7
1824.5	739.6	6	5	130349	3936.1
1825.6	554.1	6	5	107500	4858.2
1824.8	886.2	6	5	107337	4402.3
1826.6	1019.3	6	5	106878	2920.0
1830.4	1047.6	6	5	106879	1611.9
1835.3	537.8	6	5	107494	2091.6
1837.5	523.8	6	5	107898	2184.8
1838.5	869.5	6	5	144017	1070.9
1838.4	1344.1	6	5	107915	4935.4
1839.8	495.4	6	5	129632	5108.7
1841.0	841.4	6	5	107098	2152.3
1840.2	1003.6	6	5	106880	4145.6
1841.0	517.9	6	5	130592	3705.3
1843.2	531.6	6	5	107501	2646.6
1842.6	686.2	6	5	107596	1903.2
1846.2	1037.0	6	5	148525	3630.5
1847.9	691.7	6	5	107597	3946.7
1848.1	1030.1	6	5	137817	1930.5
1851.1	860.6	6	5	137877	3718.2
1856.4	749.1	6	5	130797	2055.2
1856.8	1049.7	6	5	148537	2142.4
1859.0	574.7	6	5	129634	2069.1
1857.9	1080.3	6	5	144043	1816.9
1859.4	899.1	6	5	131027	1947.1
1860.3	742.8	6	5	130797	1998.8
1863.3	818.0	6	5	144047	3984.4
1863.2	830.1	6	5	107078	3223.2
1863.4	880.4	6	5	8220	3245.7
1864.0	768.7	6	5	130690	3561.3
1866.2	1042.1	6	5	9531	3018.9
1868.4	1296.9	6	5	108033	2465.0
1870.4	1410.2	6	5	144060	1685.0
1873.9	677.0	6	5	103822	1743.0
1877.4	546.0	6	5	130925	1647.6
1876.6	820.7	6	5	137937	4085.6
1880.9	739.4	6	5	144066	1722.1
1883.0	563.8	6	5	144128	4214.1
1886.0	548.7	6	5	130927	6240.6
1885.0	799.7	6	5	130973	2278.0
1886.0	759.2	6	5	138055	4080.0
1887.5	869.4	6	5	131031	4153.6
1887.6	1599.3	6	5	9544	4506.2
1889.6	914.3	6	5	152422	4180.2
1890.4	652.8	6	5	103829	4393.5
1891.0	749.3	6	5	138057	2202.9
1890.7	662.1	6	5	103830	2566.6
1892.0	1458.4	6	5	131143	3146.6
1892.2	601.0	6	5	103712	4187.1
1891.6	762.7	6	5	138056	2051.2
1894.0	1464.6	6	5	131143	9062.5
1895.7	1347.2	6	5	137971	3298.9
1897.1	582.3	6	5	130928	5022.8
1899.0	932.5	6	5	131136	4312.2
1898.1	960.9	6	5	137977	2881.2
1899.5	595.3	6	5	108351	2059.9
1899.4	761.9	6	5	138046	4812.9
1905.5	650.3	6	5	9556	2503.6
1905.1	950.4	6	5	8240	1837.8
1905.8	770.2	6	5	137980	2536.1
1908.5	622.3	6	5	103721	3935.7
1907.4	756.2	6	5	138059	3427.1
1909.1	965.2	6	5	152426	2064.1
1909.7	602.5	6	5	108353	1337.4
1909.1	614.7	6	5	103834	5933.8
1911.4	859.7	6	5	144168	1640.8
1910.9	914.9	6	5	108267	1407.1
1911.1	1402.6	6	5	144167	3797.9
1914.2	644.7	6	5	103839	1299.8
1916.9	1643.5	6	5	8242	4640.6
1918.2	941.0	6	5	8249	4405.7
1919.5	760.6	6	5	138061	2662.0
1920.4	597.8	6	5	108431	3849.1
1923.7	680.6	6	5	103840	2506.8
1924.4	782.5	6	5	138063	2807.3
1926.6	734.9	6	5	131154	4828.6
1928.0	603.9	6	5	103733	1742.6
1927.9	766.5	6	5	138064	1492.5
1931.6	1585.9	6	5	9567	2332.0
1933.8	597.2	6	5	108428	4383.8
1935.0	649.7	6	5	103844	2747.4
1937.8	769.2	6	5	138052	5253.3
1937.9	674.6	6	5	103849	1990.7
1938.3	724.6	6	5	108488	2757.4
1937.6	891.6	6	5	9568	4552.8
1938.0	612.0	6	5	108498	2990.1
1941.3	642.5	6	5	103851	1890.0
1941.9	365.4	6	5	9569	4440.1
1942.6	668.0	6	5	108467	2365.8
1944.9	694.8	6	5	103850	3655.0
1946.7	619.2	6	5	108496	2078.2
1949.5	870.1	6	5	144293	3294.7
1949.7	849.4	6	5	144285	3711.5
1952.0	841.2	6	5	108550	2668.4
1959.0	864.0	6	5	152436	4539.3
1960.5	682.1	6	5	9578	2236.0
1960.6	731.9	6	5	103860	2398.2
1961.9	700.1	6	5	144249	1422.0
1961.3	765.8	6	5	131275	2834.7
1972.5	749.3	6	5	103865	2454.2
1981.4	656.5	6	5	108635	7312.7
1982.3	674.0	6	5	8285	7228.9
1985.5	1345.1	6	5	131333	3345.3
1993.8	677.1	6	5	103876	2404.7
2000.5	726.9	6	5	108702	9024.0
2009.6	690.0	6	5	103882	3048.6
2015.5	717.1	6	5	108703	7574.3
2017.0	724.8	6	5	108705	6303.2
2017.0	668.6	6	5	108752	5363.8
2021.4	709.6	6	5	108706	4048.8
2021.8	721.7	6	5	108705	2329.3
2041.0	139.8	6	5	9603	5137.5
1486.0	845.6	6	5	98366	2818.1
70.6	258.7	6	5	109370	2463.1
85.7	815.9	6	5	59482	4005.7
142.9	906.5	6	5	59520	4643.3
203.2	817.8	6	5	59321	7191.8
211.5	325.0	6	5	54549	12750.1
223.8	848.0	6	5	59344	5780.1
240.4	298.5	6	5	138871	7203.8
245.4	348.5	6	5	132119	2665.0
248.3	343.0	6	5	132119	3658.3
253.5	765.7	6	5	56053	6394.5
364.1	653.6	6	5	56138	3246.7
373.4	791.3	6	5	62584	3381.3
404.0	714.2	6	5	65250	5524.5
406.7	742.1	6	5	65251	3477.1
453.4	460.7	6	5	114836	4390.1
477.4	568.1	6	5	63443	8104.9
539.7	504.3	6	5	132837	3118.4
655.6	373.7	6	5	116841	2490.4
787.8	1455.1	6	5	68611	1812.1
849.6	410.2	6	5	133262	7941.5
1048.1	1681.1	6	5	83558	2938.3
1105.2	1383.0	6	5	135090	3383.0
1139.3	584.8	6	5	87488	3342.4
1141.2	754.1	6	5	85631	3567.5
1159.9	1732.4	6	5	10139	4730.7
1198.9	1531.6	6	5	141378	4682.7
1223.5	627.8	6	5	93455	2634.5
1240.2	1580.2	6	5	74754	3568.7
1429.0	602.7	6	5	93530	6202.5
1453.3	709.1	6	5	97484	2781.5
1465.2	473.8	6	5	10371	2484.0
1492.3	608.9	6	5	98353	3306.6
1546.5	1000.8	6	5	99464	4052.6
1572.5	446.6	6	5	100118	12521.9
1607.3	1014.9	6	5	126864	3580.2
1622.5	591.0	6	5	137092	4267.5
1671.2	994.7	6	5	102666	3649.4
1720.6	454.9	6	5	128322	5447.3
1746.4	480.8	6	5	128339	4365.1
1787.7	1386.9	6	5	137632	6369.8
1826.0	901.8	6	5	107360	3786.8
1864.4	976.0	6	5	108102	6000.9
1951.0	799.2	6	5	131238	2979.9
31.1	445.9	6	5	108804	1618.6
39.5	408.9	6	5	108840	5217.1
45.7	641.2	6	5	131455	4441.5
46.6	398.6	6	5	131404	2492.6
59.6	298.1	6	5	54085	1207.6
77.9	487.4	6	5	108904	1842.6
78.9	386.2	6	5	109017	1476.4
82.5	414.2	6	5	109067	6500.2
82.0	809.4	6	5	59479	5759.8
88.7	538.3	6	5	109602	1691.3
93.3	799.9	6	5	54189	3237.2
99.3	836.3	6	5	59485	3440.5
101.0	215.7	6	5	144544	2513.4
107.6	270.7	6	5	109719	3202.0
107.6	855.1	6	5	59493	3677.3
111.9	950.8	6	5	59497	7993.2
117.7	295.1	6	5	109153	2069.8
122.8	189.4	6	5	144744	2301.3
135.0	331.4	6	5	54530	1917.3
135.7	818.1	6	5	59518	6803.1
139.8	246.9	6	5	109741	1853.2
140.9	280.5	6	5	138679	2121.2
166.3	225.5	6	5	110628	3701.9
169.6	915.2	6	5	59541	2254.5
170.3	351.7	6	5	54546	2698.8
173.6	407.5	6	5	110545	2142.5
174.0	151.7	6	5	110465	1641.9
177.1	334.5	6	5	54547	5264.7
178.7	823.7	6	5	59550	1383.7
179.7	385.5	6	5	111117	3060.9
184.2	796.2	6	5	59549	1965.1
183.0	864.3	6	5	59548	5963.5
185.1	448.7	6	5	55994	3017.3
185.9	771.4	6	5	131749	4734.3
189.0	759.7	6	5	131770	2330.5
200.1	441.6	6	5	56003	3910.9
201.9	320.7	6	5	54448	9810.0
203.5	201.4	6	5	131785	865.9
207.2	313.5	6	5	54548	3795.4
216.6	491.1	6	5	56014	3591.1
218.2	319.0	6	5	54551	2246.1
218.3	790.8	6	5	111457	3059.1
237.9	685.6	6	5	56030	4284.2
239.3	486.7	6	5	56038	5520.9
239.8	737.7	6	5	56032	3464.4
242.3	320.9	6	5	54552	3614.2
243.6	479.7	6	5	56038	2129.9
243.1	546.5	6	5	56033	3857.6
245.2	616.0	6	5	132113	8377.6
255.0	288.8	6	5	110691	6313.1
258.0	523.6	6	5	56056	3708.0
259.0	661.8	6	5	132124	3485.1
261.7	820.6	6	5	111768	1512.1
263.3	517.9	6	5	58287	2543.1
264.6	662.9	6	5	9698	3526.4
267.5	858.0	6	5	55521	1462.4
270.4	771.8	6	5	56075	5029.3
274.5	861.6	6	5	55522	7420.4
279.2	885.1	6	5	59603	3875.3
280.4	462.9	6	5	112618	9071.4
281.5	879.6	6	5	59603	976.7
284.0	556.3	6	5	8439	2172.1
285.0	647.7	6	5	8438	2285.6
287.5	430.7	6	5	112619	4420.0
286.9	636.2	6	5	112146	1531.0
290.2	860.4	6	5	55523	2521.9
291.7	602.7	6	5	56096	6865.2
290.9	816.8	6	5	111752	1812.9
292.3	666.6	6	5	56099	3526.8
292.0	434.1	6	5	138956	2126.1
297.5	387.1	6	5	54573	3132.5
302.3	198.9	6	5	111966	2281.9
304.6	603.0	6	5	56109	2186.4
305.9	699.3	6	5	55951	1150.4
306.3	256.9	6	5	110698	9148.1
307.5	756.7	6	5	58407	1235.4
320.9	533.8	6	5	112306	1284.0
323.0	382.7	6	5	58675	1696.6
330.5	216.0	6	5	112237	2692.3
333.1	357.2	6	5	139014	4935.1
339.1	548.9	6	5	58751	5394.4
341.3	872.7	6	5	59631	3043.0
344.4	660.0	6	5	56134	2396.3
346.0	830.3	6	5	111781	2273.4
353.5	670.1	6	5	132275	1445.7
360.8	777.8	6	5	62568	5970.6
364.4	441.2	6	5	112524	3614.0
366.4	742.8	6	5	113747	3472.3
366.1	817.5	6	5	9745	2217.0
366.1	834.8	6	5	59647	2755.2
368.1	487.0	6	5	112643	2697.6
370.7	855.0	6	5	59651	1358.5
373.9	665.4	6	5	62795	3356.2
374.9	228.0	6	5	113986	2287.9
377.0	756.0	6	5	62570	13920.1
378.9	396.1	6	5	113842	1273.4
379.5	542.3	6	5	62823	3042.1
379.7	856.5	6	5	59651	1255.6
386.0	611.4	6	5	65243	3637.1
387.7	953.7	6	5	59657	5781.0
390.4	637.8	6	5	132349	2542.7
394.2	728.6	6	5	132461	3735.2
399.0	278.1	6	5	139157	5707.9
405.0	534.1	6	5	9769	1409.3
406.5	691.1	6	5	65252	2438.2
428.1	516.3	6	5	114530	1917.9
431.4	585.0	6	5	62984	4414.9
432.9	664.5	6	5	65263	4964.1
433.9	1516.4	6	5	114749	1871.8
437.1	962.2	6	5	59456	2155.4
439.3	890.6	6	5	64059	2912.3
444.0	509.9	6	5	63214	1601.7
445.3	1018.9	6	5	114812	5648.8
446.7	440.8	6	5	114792	3084.5
449.0	890.8	6	5	64067	2912.1
448.8	803.1	6	5	64068	2705.0
451.2	560.5	6	5	63291	2033.4
453.5	608.0	6	5	63305	6338.1
454.8	375.6	6	5	115086	4198.0
459.1	781.7	6	5	63988	1553.7
461.0	625.6	6	5	115281	2201.7
462.5	397.7	6	5	115088	1524.5
462.5	1096.9	6	5	132561	3847.3
464.0	420.9	6	5	112665	2710.5
464.5	655.4	6	5	65282	2106.3
466.5	928.3	6	5	63310	1405.1
469.7	628.7	6	5	115282	5176.0
476.0	417.3	6	5	63318	2247.9
477.5	372.8	6	5	115322	1688.5
477.9	401.0	6	5	115093	3191.6
483.2	757.7	6	5	63724	3087.2
485.0	519.9	6	5	115185	1939.8
487.7	695.5	6	5	132570	4390.6
486.8	1511.3	6	5	115386	1779.3
489.5	500.4	6	5	66463	1863.8
492.4	578.4	6	5	115494	3433.4
493.4	917.2	6	5	64089	3471.9
499.7	784.3	6	5	63929	1678.3
506.9	532.0	6	5	115200	2695.0
506.9	804.8	6	5	64094	3220.9
507.8	441.0	6	5	112675	11397.1
510.0	879.1	6	5	64103	6923.4
516.3	522.5	6	5	66648	2661.5
519.3	596.5	6	5	63454	2290.9
521.6	490.1	6	5	115631	2628.3
522.1	619.5	6	5	63455	5314.9
522.8	530.2	6	5	66649	2291.1
528.7	430.1	6	5	115634	2827.3
530.9	806.8	6	5	64112	2793.6
532.2	524.6	6	5	66651	1071.0
533.7	1114.8	6	5	66591	1959.8
535.0	1205.0	6	5	132724	1623.8
536.5	803.3	6	5	64118	2092.9
537.6	822.0	6	5	9837	918.1
548.2	876.4	6	5	64117	2871.4
550.0	478.1	6	5	115647	2231.4
550.6	579.3	6	5	116209	4975.4
557.7	819.7	6	5	64126	3214.8
560.4	441.0	6	5	115652	4932.6
564.1	598.0	6	5	116198	2713.7
564.8	552.6	6	5	116213	2706.7
566.1	1226.8	6	5	66820	3367.7
570.0	858.1	6	5	67068	4217.0
579.4	363.0	6	5	67270	3718.0
584.3	571.8	6	5	132888	4686.8
587.3	352.5	6	5	116827	5054.8
592.0	822.6	6	5	132893	3296.6
596.4	912.9	6	5	132895	2429.2
599.0	1465.9	6	5	132920	3118.4
616.4	876.9	6	5	117333	3317.3
622.0	379.9	6	5	117385	1550.6
639.7	392.9	6	5	68134	1511.3
641.5	1323.0	6	5	117772	1621.6
654.2	1387.6	6	5	67564	1339.6
668.6	331.7	6	5	116843	3720.5
720.5	297.2	6	5	118071	15889.7
736.8	1545.4	6	5	74793	1288.9
775.5	1416.6	6	5	68604	1777.9
787.5	1935.6	6	5	118181	2646.4
799.1	1516.7	6	5	68619	3443.0
800.3	1392.5	6	5	68923	2292.7
825.4	1536.6	6	5	69330	1993.1
846.6	422.7	6	5	133261	3427.3
853.6	445.5	6	5	133265	2447.4
858.8	1252.8	6	5	69757	1272.1
863.7	1641.1	6	5	69508	2523.2
868.7	1633.8	6	5	74860	2699.0
875.8	1670.4	6	5	146350	1177.5
876.0	1633.4	6	5	74860	5068.4
889.4	1566.0	6	5	74880	1797.2
891.0	1543.5	6	5	74879	4298.2
895.8	1378.3	6	5	9968	2012.1
899.6	1659.1	6	5	74906	2494.9
906.6	1625.3	6	5	74912	2768.5
913.6	1365.2	6	5	72048	2096.6
918.4	1730.2	6	5	73855	1858.2
924.4	1418.3	6	5	72097	2021.8
925.3	1706.4	6	5	71612	1943.8
927.2	1479.7	6	5	74417	3782.5
936.5	1725.8	6	5	74959	1508.3
937.3	1472.6	6	5	74960	3505.5
941.0	528.7	6	5	140646	4711.8
941.3	703.4	6	5	134661	2337.1
942.8	1720.8	6	5	74432	3602.4
950.5	1580.0	6	5	74972	1589.2
951.8	1570.8	6	5	74978	2867.2
957.5	1501.2	6	5	74971	3428.9
973.4	1510.0	6	5	75009	1460.8
974.8	1461.7	6	5	118673	3831.3
980.9	1444.1	6	5	118677	3773.2
985.0	1418.9	6	5	118680	2284.1
991.0	468.0	6	5	134816	4444.6
997.7	689.9	6	5	82154	2466.5
999.4	1543.9	6	5	75038	4167.9
1002.3	535.9	6	5	83190	2340.8
1002.7	1577.4	6	5	75045	4393.7
1004.2	1732.4	6	5	75043	1584.5
1003.9	1796.4	6	5	75041	3433.1
1008.1	881.4	6	5	82769	3383.6
1010.9	839.4	6	5	82985	2204.7
1010.7	1578.6	6	5	75045	4066.9
1011.1	1630.2	6	5	146670	5589.5
1011.7	1519.7	6	5	75062	2192.2
1016.8	538.7	6	5	83170	1664.3
1015.9	1434.8	6	5	10037	1094.2
1017.6	1572.3	6	5	75064	2071.4
1017.8	737.6	6	5	134991	3434.1
1018.5	890.3	6	5	85556	3831.6
1017.7	1656.2	6	5	75073	1885.5
1020.1	1048.3	6	5	82657	1448.8
1019.9	1631.5	6	5	75068	2761.0
1020.9	1561.3	6	5	75076	1880.8
1024.9	910.8	6	5	85563	2617.3
1027.2	1361.0	6	5	72116	1997.4
1028.2	1535.3	6	5	75082	2326.2
1030.9	1568.0	6	5	75085	3568.6
1031.0	1604.3	6	5	75090	1595.7
1033.1	831.8	6	5	82993	2009.1
1036.0	1594.2	6	5	74562	2897.4
1047.2	829.2	6	5	82995	1401.4
1052.3	731.6	6	5	83565	2218.2
1055.4	1402.6	6	5	75111	1756.5
1056.1	1660.8	6	5	75124	2581.3
1058.5	1716.7	6	5	75129	4620.3
1064.2	895.0	6	5	85572	1069.8
1063.8	1696.4	6	5	75142	2665.6
1070.9	1459.3	6	5	75153	3059.1
1076.1	1572.5	6	5	75157	5162.7
1076.8	688.9	6	5	82820	2716.9
1080.1	1437.6	6	5	75163	1345.5
1079.5	1539.7	6	5	75164	1403.2
1085.3	1532.2	6	5	75164	2376.1
1085.1	1661.0	6	5	75167	2569.0
1088.0	1611.3	6	5	74626	1454.8
1093.1	1446.8	6	5	75190	1930.4
1095.0	1529.3	6	5	75189	3400.3
1100.2	1392.0	6	5	10096	2269.7
1104.9	543.7	6	5	119699	1145.7
1104.2	1448.1	6	5	75200	1238.7
1108.7	1602.7	6	5	75204	4087.3
1110.4	1475.4	6	5	87195	2019.7
1113.8	1543.2	6	5	84665	3519.0
1122.5	1012.8	6	5	87109	3200.6
1122.5	1531.3	6	5	84684	1772.1
1122.0	1592.2	6	5	74663	4163.1
1124.7	1716.2	6	5	75213	1751.0
1126.7	1058.7	6	5	10113	2987.9
1131.8	805.9	6	5	85620	1561.4
1135.7	1686.5	6	5	75225	1698.9
1138.0	563.1	6	5	119711	3561.4
1140.6	1424.2	6	5	135195	1966.8
1141.0	624.2	6	5	119713	4348.6
1141.1	1596.0	6	5	84674	4708.0
1143.9	1621.4	6	5	88729	1381.4
1145.5	552.4	6	5	119716	1863.7
1145.6	560.7	6	5	10131	5116.3
1145.0	683.0	6	5	87996	3688.5
1145.3	737.1	6	5	88192	3507.9
1146.2	1042.4	6	5	87482	1827.6
1149.5	567.2	6	5	119720	1175.8
1151.0	627.0	6	5	119723	3791.8
1149.5	1638.5	6	5	74671	4176.9
1151.9	1617.3	6	5	88744	3740.7
1153.7	825.6	6	5	85635	2456.2
1157.8	528.4	6	5	87831	2487.4
1160.2	1423.0	6	5	87626	3068.7
1161.0	1683.9	6	5	75239	4709.9
1165.1	1287.5	6	5	88091	3329.9
1166.3	588.9	6	5	119728	2520.8
1165.6	699.3	6	5	88000	1789.4
1165.5	1565.4	6	5	75251	2399.7
1168.8	1650.3	6	5	75253	1845.9
1169.6	1010.6	6	5	88479	1503.5
1171.9	1732.5	6	5	75250	2213.5
1178.8	536.0	6	5	141363	4400.4
1183.4	675.9	6	5	88003	3373.3
1186.8	963.7	6	5	85661	2943.6
1187.6	1398.9	6	5	88107	1869.2
1190.2	530.1	6	5	121424	2008.4
1193.6	790.5	6	5	85663	2346.9
1195.2	655.1	6	5	141388	935.8
1196.0	1193.5	6	5	89119	2766.6
1197.3	1769.4	6	5	141374	2395.4
1197.7	1028.2	6	5	89125	3686.4
1198.3	1970.9	6	5	141383	2427.6
1199.8	477.5	6	5	121425	1832.6
1199.8	705.2	6	5	10168	2155.2
1200.6	45.9	6	5	135291	3101.4
1202.7	715.3	6	5	89101	1851.4
1205.0	1704.0	6	5	75285	2235.1
1209.5	1553.1	6	5	75289	3735.5
1210.3	459.3	6	5	121428	4514.6
1210.0	696.6	6	5	89082	1517.7
1210.6	772.9	6	5	135340	3125.9
1211.5	798.8	6	5	122257	4015.2
1213.5	1792.2	6	5	121856	3735.9
1215.0	792.2	6	5	122258	3327.0
1222.0	1692.8	6	5	75303	6077.5
1226.0	1820.1	6	5	122544	3112.8
1235.1	1769.7	6	5	75313	1517.6
1244.9	583.6	6	5	89621	5620.7
1244.5	766.0	6	5	122489	2359.1
1246.0	833.6	6	5	85688	1745.3
1249.2	1744.9	6	5	74756	1459.4
1250.4	810.2	6	5	85685	1293.2
1252.3	1537.1	6	5	90007	2843.6
1257.8	1593.2	6	5	75333	2276.3
1258.9	975.6	6	5	90198	3386.6
1262.5	840.0	6	5	85694	3719.4
1264.2	1284.0	6	5	121299	1217.7
1267.6	679.9	6	5	90263	2185.7
1278.0	733.1	6	5	90187	1070.2
1279.5	991.8	6	5	53680	1219.0
1279.4	1541.3	6	5	75342	2838.4
1284.6	571.7	6	5	93464	4497.0
1298.7	809.8	6	5	92520	2152.1
1319.0	1235.4	6	5	141686	1872.3
1320.2	773.6	6	5	92329	1825.8
1324.6	760.1	6	5	92328	2110.0
1328.1	578.9	6	5	94224	1470.3
1329.7	781.4	6	5	92324	3568.9
1336.7	480.0	6	5	94657	2075.0
1339.6	1166.7	6	5	135697	1794.5
1367.0	527.7	6	5	10268	3233.6
1368.1	674.8	6	5	94992	2753.9
1370.4	731.1	6	5	123715	2843.7
1376.0	860.1	6	5	95874	2468.0
1381.0	645.0	6	5	124096	5232.9
1387.7	743.0	6	5	96213	2172.1
1393.7	575.0	6	5	96187	1243.3
1393.4	866.9	6	5	95076	2265.4
1398.3	1418.5	6	5	94882	2318.2
1401.0	709.2	6	5	96383	2020.1
1409.5	734.6	6	5	96222	1326.5
1409.6	500.5	6	5	124567	2608.4
1409.8	580.1	6	5	135913	1293.6
1410.9	476.4	6	5	124459	2172.6
1422.1	486.1	6	5	124790	3848.3
1422.5	575.1	6	5	10323	1819.6
1427.8	557.9	6	5	124792	3724.6
1436.6	518.7	6	5	96846	3827.2
1437.5	584.3	6	5	9074	2300.2
1446.0	603.3	6	5	97270	3637.8
1449.0	502.4	6	5	125080	1509.2
1455.1	1390.2	6	5	97358	3076.1
1455.5	800.9	6	5	142320	3163.7
1470.3	321.2	6	5	136161	3092.6
1473.2	582.4	6	5	96963	2285.4
1474.2	742.0	6	5	124867	2449.8
1474.6	2017.1	6	5	142380	5022.1
1484.8	830.1	6	5	97738	2830.3
1486.6	508.5	6	5	125084	5859.3
1493.4	1718.1	6	5	142791	2015.3
1496.1	837.1	6	5	98367	3279.1
1502.8	884.9	6	5	125854	2371.8
1505.1	573.4	6	5	98558	2986.5
1509.8	553.0	6	5	98559	1954.8
1509.8	842.3	6	5	10411	2554.0
1510.2	1369.9	6	5	98373	3304.5
1512.0	824.1	6	5	97741	4179.1
1511.8	444.9	6	5	125839	3383.5
1515.7	963.6	6	5	142559	4334.1
1515.3	1907.4	6	5	10413	4517.7
1515.8	686.5	6	5	99130	3114.7
1518.6	608.2	6	5	9182	1664.0
1518.6	894.3	6	5	99658	3772.5
1537.9	573.0	6	5	99344	6083.2
1539.7	689.9	6	5	99797	2244.7
1545.5	915.0	6	5	136708	3651.3
1549.7	454.8	6	5	100177	1589.0
1550.1	839.8	6	5	99907	1667.9
1552.9	510.5	6	5	136363	1872.4
1566.5	422.3	6	5	136810	3001.6
1569.2	1517.9	6	5	100205	2003.4
1569.9	538.6	6	5	127325	2382.2
1570.1	711.1	6	5	100238	5089.1
1575.4	957.5	6	5	100275	1956.0
1578.4	541.0	6	5	127326	1179.3
1581.4	661.8	6	5	100626	1331.4
1581.5	719.9	6	5	143092	1609.1
1585.9	611.7	6	5	100777	3461.2
1586.9	563.0	6	5	100746	8003.4
1590.4	851.1	6	5	100569	2343.7
1590.5	996.2	6	5	100279	1324.8
1593.9	612.3	6	5	126590	2074.3
1594.9	815.3	6	5	100890	2361.9
1596.5	774.1	6	5	136938	1751.3
1607.6	698.3	6	5	126804	1397.5
1606.9	905.9	6	5	101417	1639.3
1607.9	582.9	6	5	100984	1164.0
1610.6	767.6	6	5	126722	3772.1
1611.0	949.2	6	5	10536	3943.1
1611.8	604.6	6	5	101176	2005.1
1612.5	799.4	6	5	151827	2960.0
1618.5	477.7	6	5	128204	5860.8
1631.6	647.9	6	5	100934	2103.1
1634.5	562.4	6	5	137107	2278.5
1636.4	870.8	6	5	127557	2489.8
1644.0	986.0	6	5	102645	2468.0
1649.0	688.1	6	5	102449	1907.8
1651.9	405.3	6	5	128289	3391.5
1652.5	980.8	6	5	102653	2587.1
1654.4	1422.2	6	5	137209	6471.6
1655.8	813.5	6	5	102022	2764.2
1662.6	880.3	6	5	102835	6981.6
1666.7	524.3	6	5	127885	5322.7
1675.0	921.8	6	5	103203	1660.3
1676.8	672.0	6	5	103207	3415.6
1681.0	1083.8	6	5	143312	2423.1
1689.5	619.6	6	5	10604	2619.4
1690.4	913.0	6	5	105673	993.5
1691.1	463.6	6	5	128306	2347.5
1692.2	827.3	6	5	102933	3040.3
1692.8	580.0	6	5	151987	3819.1
1696.3	1526.4	6	5	103251	2617.6
1700.4	601.3	6	5	103904	4588.5
1703.7	571.2	6	5	143352	2591.4
1725.3	545.3	6	5	128325	4204.7
1730.5	634.1	6	5	103913	1609.9
1733.3	685.0	6	5	103914	1634.8
1736.1	470.1	6	5	128333	4545.9
1737.3	849.4	6	5	53911	1996.7
1742.8	796.6	6	5	106140	1232.2
1745.4	576.9	6	5	143525	2130.4
1748.4	986.5	6	5	106488	1453.6
1754.1	838.4	6	5	129249	1548.2
1756.6	809.8	6	5	129516	3131.8
1761.5	1702.9	6	5	137524	1958.7
1761.7	969.8	6	5	105686	2689.4
1765.6	977.6	6	5	106751	2222.9
1770.1	1846.5	6	5	148403	4150.0
1771.9	633.5	6	5	103922	3157.2
1771.8	655.4	6	5	103924	4148.8
1774.0	464.8	6	5	128345	4232.7
1777.0	786.4	6	5	137624	6051.9
1778.8	1086.5	6	5	10658	2953.6
1779.4	866.0	6	5	106611	3135.5
1795.3	889.5	6	5	106256	3932.0
1799.7	576.3	6	5	129678	4079.5
1799.4	942.7	6	5	143915	1194.8
1802.9	1552.1	6	5	137669	4028.3
1804.0	521.9	6	5	129679	1293.4
1809.4	531.0	6	5	137684	1922.3
1811.8	692.1	6	5	107605	4581.3
1818.0	1042.2	6	5	148491	3785.4
1818.8	508.8	6	5	129688	1834.5
1820.8	1417.5	6	5	130478	3177.7
1829.8	524.6	6	5	107900	1377.7
1829.7	840.1	6	5	107108	4938.1
1830.2	745.0	6	5	130357	3541.5
1841.0	575.0	6	5	129693	1794.5
1844.4	1046.0	6	5	144029	2055.7
1846.8	840.9	6	5	107100	1641.7
1849.7	979.0	6	5	137846	2999.5
1850.4	831.3	6	5	148794	2611.5
1854.1	814.3	6	5	107110	2762.5
1855.0	1276.9	6	5	137884	3081.6
1857.0	953.3	6	5	137847	7289.8
1861.7	1404.8	6	5	108017	6779.8
1863.4	1833.1	6	5	10703	1727.0
1869.0	810.4	6	5	137940	4576.6
1874.1	884.0	6	5	131036	4902.5
1880.4	537.0	6	5	130933	4853.7
1884.2	898.3	6	5	152448	1740.3
1893.4	608.2	6	5	103953	3400.3
1894.4	902.0	6	5	152450	1421.0
1900.5	734.0	6	5	131160	5226.6
1909.7	666.1	6	5	103961	1720.5
1910.2	938.3	6	5	152456	3231.0
1934.5	623.7	6	5	108496	1543.5
1952.3	831.0	6	5	108557	3465.5
1953.1	615.3	6	5	108503	2356.7
1954.9	1410.5	6	5	108535	5800.0
1957.5	783.1	6	5	131315	3694.0
1959.0	1618.0	6	5	144246	2295.0
1989.0	1626.9	6	5	10766	2695.1
1992.9	1795.4	6	5	10767	6754.8
1995.4	1274.7	6	5	138452	3221.3
2003.6	683.2	6	5	103991	6190.4
2010.5	733.8	6	5	108710	2381.1
354.5	619.3	7	5	65173	4064.1
859.1	1520.6	7	5	74845	3591.5
1306.1	625.1	7	5	135619	2495.2
1619.7	470.4	7	5	128281	3804.9
1670.9	514.5	7	5	137246	2099.4
1801.3	498.5	7	5	129675	5925.1
41.7	447.4	7	5	108806	1763.4
58.2	261.1	7	5	109367	4395.4
88.6	903.9	7	5	59267	2348.3
95.8	434.6	7	5	9629	1688.1
101.8	350.8	7	5	109688	2953.2
111.8	925.0	7	5	59499	4797.9
116.0	349.0	7	5	54478	4729.2
122.3	472.3	7	5	55977	2379.8
140.3	736.3	7	5	138681	3340.2
159.9	412.0	7	5	110509	3764.1
163.0	171.2	7	5	110463	3869.6
164.4	727.7	7	5	110513	6186.9
196.1	881.6	7	5	59559	3840.2
208.4	863.9	7	5	59343	2974.7
265.8	765.6	7	5	56065	4485.7
279.7	405.9	7	5	111708	1488.2
291.0	822.1	7	5	111752	7114.8
325.9	625.5	7	5	55960	2846.1
330.5	363.5	7	5	139013	3865.7
353.5	563.1	7	5	56136	3179.2
359.7	697.5	7	5	114044	2938.4
364.0	412.1	7	5	113790	4131.8
363.7	930.8	7	5	59645	1538.1
364.6	231.7	7	5	9747	2661.4
367.0	594.4	7	5	65174	3033.7
375.4	860.5	7	5	59651	2828.1
379.3	768.2	7	5	62573	3434.5
397.2	743.0	7	5	62873	2934.1
411.0	665.4	7	5	65253	3056.2
442.0	390.9	7	5	112660	6956.7
441.0	765.9	7	5	64061	3854.2
460.2	731.7	7	5	132556	2022.0
473.0	367.6	7	5	115322	5629.9
484.0	890.0	7	5	64001	1763.5
492.6	350.6	7	5	114937	4966.3
508.3	812.8	7	5	64100	2594.5
516.9	428.6	7	5	112676	2608.2
544.7	408.5	7	5	115646	4082.5
550.7	362.0	7	5	116481	3541.9
911.8	1709.3	7	5	74920	2014.1
1021.9	787.6	7	5	119109	3478.3
1025.0	981.3	7	5	85561	3394.2
1043.7	559.9	7	5	83194	2543.1
1055.2	744.4	7	5	83624	2323.5
1082.7	951.6	7	5	85584	3339.5
1112.2	1493.4	7	5	84557	2603.6
1118.4	1523.6	7	5	84650	4167.2
1121.3	1547.1	7	5	84683	1775.6
1133.4	671.1	7	5	135186	3727.3
1131.9	1394.3	7	5	141293	6854.0
1137.6	595.8	7	5	119710	3666.6
1146.2	638.9	7	5	146770	2528.2
1163.7	1754.5	7	5	74691	3886.1
1164.5	756.9	7	5	85334	3991.0
1200.8	689.7	7	5	122248	3142.2
1220.4	684.1	7	5	89400	5668.1
1226.2	1590.7	7	5	75298	4202.7
1234.4	820.0	7	5	85669	2657.7
1244.6	1035.2	7	5	89839	3219.9
1244.6	1708.8	7	5	135431	1563.9
1258.6	1713.9	7	5	75329	3806.7
1301.9	907.7	7	5	85724	4369.7
1331.6	766.3	7	5	92330	2270.8
1344.6	475.8	7	5	94660	5427.3
1378.2	686.8	7	5	151099	2395.9
1379.6	739.4	7	5	95268	4380.3
1380.2	797.4	7	5	124346	2624.9
1394.6	677.7	7	5	124188	2851.7
1398.1	522.3	7	5	9038	2620.4
1412.4	760.4	7	5	96557	5085.7
1422.2	697.6	7	5	96404	3937.8
1442.1	667.6	7	5	124822	2243.5
1444.0	476.2	7	5	142155	3018.7
1446.3	1467.3	7	5	147589	3744.5
1459.4	662.8	7	5	142321	7460.9
1475.7	768.3	7	5	125571	2951.7
1541.5	694.7	7	5	99797	3903.1
1562.3	572.8	7	5	126280	4190.8
1566.6	531.0	7	5	147963	6535.5
1592.0	832.6	7	5	126497	3148.9
1609.7	846.8	7	5	126859	2243.1
1615.2	823.9	7	5	100848	4712.0
1617.9	1028.1	7	5	101467	2460.1
1618.6	922.6	7	5	101416	7053.3
1620.0	984.5	7	5	101680	2335.1
1622.7	546.3	7	5	127335	6731.5
1662.8	1023.4	7	5	102798	2498.7
1665.2	845.0	7	5	103177	5932.7
1698.0	443.8	7	5	128303	2787.2
1700.0	954.9	7	5	127956	2366.5
1706.3	615.9	7	5	103908	4868.0
1709.5	583.9	7	5	105924	4813.9
1712.0	639.0	7	5	103910	7564.6
1725.1	899.8	7	5	106011	3021.8
1726.2	724.7	7	5	129313	3546.7
1727.9	977.8	7	5	105948	2274.7
1735.6	742.8	7	5	105989	3627.4
1746.7	815.4	7	5	143589	3705.2
1773.0	453.7	7	5	128349	2383.8
1772.5	824.4	7	5	9478	5671.3
1774.7	613.7	7	5	103925	4781.9
1779.4	549.4	7	5	129672	1718.4
1795.0	749.6	7	5	106646	3400.1
1815.9	555.1	7	5	107499	2220.4
1815.7	826.9	7	5	107107	4510.6
1840.3	858.1	7	5	107979	2387.6
1847.3	579.8	7	5	129696	2901.0
1880.3	666.7	7	5	130968	3001.8
1899.4	945.7	7	5	152452	3047.5
1909.1	1265.3	7	5	144165	3490.9
1916.9	994.6	7	5	108394	6226.3
1958.8	628.9	7	5	108625	4111.1
1960.7	659.1	7	5	103977	3630.5
1963.1	1280.0	7	5	9581	3777.9
36.5	721.4	7	5	9608	2784.6
50.0	416.6	7	5	108840	1943.8
57.7	321.0	7	5	54081	5768.2
62.5	306.7	7	5	54090	2241.4
62.0	326.2	7	5	54084	3151.8
64.2	313.9	7	5	54087	3416.7
67.0	462.6	7	5	109008	1669.6
70.2	210.6	7	5	144532	2527.3
73.4	901.2	7	5	59472	5124.6
77.4	450.8	7	5	109033	1446.7
76.6	909.4	7	5	9622	3046.3
78.4	846.7	7	5	59474	2819.7
78.5	467.3	7	5	131482	1808.3
82.9	450.5	7	5	109033	1958.7
85.4	889.3	7	5	131521	4491.6
89.8	455.1	7	5	131533	1452.1
90.7	813.8	7	5	59482	6428.4
93.7	349.0	7	5	144686	3117.0
94.2	853.8	7	5	59483	2550.9
94.9	822.9	7	5	9627	2024.1
97.8	359.9	7	5	109651	2408.0
97.6	454.6	7	5	131533	3334.7
98.9	868.7	7	5	131542	2219.8
100.2	319.0	7	5	9628	2617.1
104.0	366.4	7	5	54218	3837.9
104.4	256.7	7	5	109373	1236.8
105.0	219.0	7	5	144544	9114.3
105.8	242.6	7	5	109372	1124.0
106.1	469.1	7	5	55852	3271.7
107.2	293.4	7	5	109696	1787.2
106.0	410.9	7	5	109693	1927.9
110.0	272.6	7	5	109719	1108.0
110.4	334.3	7	5	138648	2086.5
109.6	937.0	7	5	59496	2714.3
111.7	486.1	7	5	109613	3837.0
111.0	867.3	7	5	59486	2781.4
111.4	901.0	7	5	59495	5357.0
113.5	356.6	7	5	144726	2051.8
113.7	744.4	7	5	109782	4141.3
114.9	362.3	7	5	144726	3683.6
115.1	414.0	7	5	9636	4415.1
115.8	219.4	7	5	144545	900.1
116.2	269.8	7	5	109719	3374.5
116.3	284.7	7	5	110083	2656.5
121.3	338.2	7	5	144734	2229.0
121.4	480.3	7	5	55976	1776.4
123.4	255.3	7	5	110088	1101.8
125.1	169.2	7	5	131644	2341.2
125.4	177.8	7	5	131564	5292.8
126.2	459.5	7	5	55979	1086.5
129.8	215.9	7	5	8351	4734.1
129.8	418.4	7	5	55978	1685.5
132.6	271.0	7	5	54528	1736.0
132.5	265.1	7	5	54528	1466.9
133.3	304.8	7	5	110105	4153.0
135.0	728.4	7	5	109788	3020.2
135.6	904.2	7	5	59517	4124.8
137.8	446.9	7	5	110130	3628.1
138.8	241.0	7	5	54270	2946.7
141.4	171.0	7	5	110247	3073.2
141.9	405.8	7	5	110065	2620.3
142.1	912.0	7	5	59520	4820.0
143.1	194.5	7	5	8360	1775.3
143.2	812.5	7	5	59289	2111.9
144.6	388.5	7	5	54293	4720.5
144.8	724.4	7	5	131700	3229.1
145.0	837.0	7	5	59525	2685.5
146.6	358.6	7	5	54435	2945.0
146.1	139.0	7	5	110152	6062.5
147.0	229.5	7	5	54272	3590.1
147.8	287.5	7	5	54535	1019.1
148.8	176.8	7	5	110187	1004.6
149.0	442.6	7	5	8362	2079.4
149.5	845.8	7	5	59529	1186.1
150.6	171.0	7	5	110323	1522.6
149.9	257.0	7	5	9654	3601.9
149.7	330.3	7	5	110264	3294.9
151.0	400.9	7	5	55986	2672.9
151.9	195.4	7	5	131709	1579.9
152.3	220.3	7	5	110656	2475.4
153.3	254.4	7	5	110282	1995.7
155.4	463.5	7	5	131705	1608.8
155.2	838.1	7	5	59532	2134.7
156.2	353.1	7	5	54538	2161.3
156.4	236.7	7	5	110626	2085.9
156.5	844.3	7	5	59532	1587.4
157.7	386.0	7	5	54295	1925.6
157.7	703.5	7	5	145017	2945.0
158.5	790.5	7	5	59535	3157.7
158.6	964.3	7	5	138700	4900.9
159.3	305.7	7	5	110431	4900.6
161.5	918.1	7	5	110441	1559.6
161.8	448.4	7	5	55863	3043.1
163.3	149.9	7	5	8369	2587.5
166.2	155.2	7	5	110452	2504.0
168.0	195.1	7	5	110662	4392.0
168.5	231.8	7	5	110628	2631.1
169.9	442.7	7	5	55864	5488.9
171.6	329.4	7	5	54545	2756.0
173.5	728.4	7	5	110518	2497.6
175.0	870.4	7	5	59543	2550.3
174.5	881.7	7	5	59309	2487.2
175.5	915.7	7	5	59541	2711.0
175.7	193.2	7	5	110665	2904.0
177.8	208.0	7	5	110664	3016.5
177.7	239.3	7	5	110667	4119.7
176.9	416.6	7	5	138791	1276.6
176.9	939.7	7	5	59542	1379.7
178.5	797.5	7	5	59549	4484.3
179.5	258.3	7	5	131733	3311.3
178.7	311.5	7	5	138775	1886.0
181.0	294.4	7	5	111057	3906.4
180.6	788.5	7	5	59549	4998.5
181.7	846.6	7	5	145056	2614.5
184.4	749.7	7	5	55138	2564.7
185.0	155.0	7	5	111210	2079.9
187.0	411.6	7	5	111119	1860.5
187.7	231.5	7	5	110605	4246.7
186.0	252.2	7	5	110674	4238.2
190.4	316.2	7	5	55379	4287.6
191.0	237.3	7	5	110673	1623.0
191.2	746.0	7	5	110517	1694.8
190.9	786.3	7	5	59556	1969.2
191.8	386.7	7	5	111120	2558.0
193.7	754.6	7	5	145070	2280.5
195.6	903.9	7	5	59334	873.9
198.4	200.8	7	5	110678	1761.7
201.5	229.5	7	5	145081	1227.2
204.9	618.3	7	5	111269	11139.5
204.6	794.7	7	5	59567	2047.7
207.0	266.0	7	5	111239	4180.8
206.6	472.5	7	5	9676	2095.1
208.5	634.4	7	5	56004	2498.5
209.5	705.9	7	5	145095	2438.9
210.0	953.3	7	5	55430	2695.0
211.5	786.1	7	5	59572	2998.9
212.3	300.2	7	5	54496	1581.6
212.2	375.7	7	5	111123	2231.7
212.9	163.6	7	5	111216	2924.5
212.9	488.3	7	5	56014	3175.7
214.4	852.3	7	5	59344	4040.2
214.9	945.8	7	5	55431	2833.9
216.3	322.7	7	5	54551	10329.4
216.4	906.0	7	5	138836	3885.0
218.3	672.5	7	5	55880	3267.6
220.4	780.3	7	5	111456	2210.3
220.4	851.5	7	5	59344	1475.3
220.5	1766.4	7	5	138857	4484.3
221.6	170.1	7	5	111432	6303.7
222.0	498.3	7	5	55882	5168.4
224.0	906.3	7	5	145141	2004.8
227.3	286.7	7	5	54450	3413.8
227.2	400.4	7	5	111561	3072.4
228.7	408.7	7	5	111487	2095.9
229.0	750.9	7	5	145140	2130.4
230.4	268.9	7	5	110687	1257.4
230.3	983.1	7	5	131833	3663.3
232.3	932.5	7	5	59357	4375.1
231.4	950.0	7	5	59578	2446.1
234.7	183.2	7	5	111956	2414.0
235.4	249.7	7	5	110689	2969.8
235.1	318.2	7	5	54552	3064.6
235.8	497.2	7	5	55891	1496.1
238.7	788.0	7	5	59361	1152.1
239.2	802.3	7	5	59361	1299.6
240.9	475.2	7	5	138885	3230.6
242.1	388.8	7	5	111567	1049.4
241.9	487.3	7	5	56038	3092.4
244.6	531.8	7	5	56036	3981.4
243.7	663.2	7	5	9692	3824.2
243.6	815.6	7	5	138893	2962.5
244.6	346.3	7	5	132119	3467.1
245.4	773.2	7	5	59589	2847.8
246.6	229.9	7	5	132105	4078.4
247.2	676.6	7	5	56037	2597.9
249.7	339.4	7	5	132120	1530.0
250.6	689.8	7	5	56041	5261.2
251.7	876.0	7	5	55476	1465.4
253.0	738.9	7	5	56050	3527.0
253.8	906.9	7	5	59372	3068.1
256.3	206.0	7	5	111960	3447.8
257.9	269.2	7	5	110692	3661.0
257.1	335.3	7	5	54506	1703.8
257.2	529.3	7	5	9695	1954.6
257.0	537.7	7	5	55902	1294.9
258.3	828.3	7	5	8422	1995.4
259.2	772.2	7	5	59598	1633.9
259.2	781.9	7	5	59371	2508.5
260.3	433.5	7	5	145156	1428.1
263.9	544.3	7	5	56059	2545.7
266.4	434.3	7	5	8430	2323.7
266.2	956.6	7	5	59380	6258.7
267.2	413.0	7	5	112614	2543.6
267.4	869.9	7	5	55517	2305.8
267.0	745.0	7	5	56063	2847.1
267.9	914.0	7	5	59600	3008.9
268.5	974.5	7	5	59601	1309.1
269.8	422.7	7	5	112615	3613.6
270.7	702.1	7	5	56069	3273.0
270.7	835.3	7	5	111747	6121.4
270.4	936.5	7	5	59384	2405.6
272.0	517.7	7	5	58284	2614.6
273.3	905.0	7	5	59385	1869.3
274.0	885.7	7	5	59603	3859.2
277.1	662.5	7	5	55917	4073.6
276.5	737.2	7	5	56079	2206.7
277.0	829.2	7	5	111749	2171.5
278.6	246.3	7	5	145164	1859.4
277.8	428.9	7	5	132145	3190.9
278.5	591.2	7	5	55920	4221.2
279.4	729.0	7	5	56082	3728.3
279.2	315.8	7	5	145172	6123.8
280.2	822.3	7	5	111769	1919.4
280.4	907.6	7	5	59604	1398.1
281.0	859.6	7	5	55519	1618.4
282.3	206.0	7	5	111963	2475.0
282.1	459.2	7	5	112618	3147.2
282.8	226.0	7	5	111964	1560.5
283.4	656.4	7	5	56087	1535.0
285.3	593.9	7	5	55925	2417.8
286.6	478.4	7	5	112069	7399.9
288.7	870.6	7	5	58325	1801.2
289.1	372.2	7	5	54570	4800.6
289.9	469.3	7	5	112620	3920.7
289.9	580.9	7	5	56094	4759.3
289.8	686.3	7	5	55932	3097.6
290.9	771.5	7	5	58370	1256.8
291.4	790.4	7	5	58405	2643.8
291.8	212.9	7	5	111965	1479.9
292.6	528.9	7	5	56092	2109.4
292.6	847.5	7	5	111771	3739.1
294.6	198.1	7	5	112188	4199.8
294.6	592.1	7	5	56095	1733.0
295.7	919.1	7	5	59611	2838.0
297.0	346.4	7	5	54572	4472.0
301.0	189.3	7	5	112189	2089.2
300.2	498.8	7	5	138973	1601.1
299.0	803.7	7	5	58404	8465.8
301.4	532.0	7	5	112193	2997.8
302.0	770.8	7	5	58390	3103.9
302.2	266.1	7	5	110699	2180.5
301.8	359.4	7	5	54522	2320.8
301.4	759.6	7	5	112196	1215.5
303.3	352.6	7	5	54520	3281.0
302.7	523.8	7	5	112174	2626.9
302.8	660.0	7	5	132190	2151.0
303.6	827.9	7	5	111775	2175.4
304.5	730.7	7	5	55948	2492.7
304.8	791.4	7	5	58406	2834.5
307.3	676.5	7	5	56111	2206.0
307.9	691.4	7	5	56112	2183.7
309.0	245.9	7	5	112233	2437.0
309.2	830.8	7	5	111775	1180.0
310.6	197.3	7	5	9716	2998.8
310.3	402.3	7	5	149520	3854.0
309.7	436.8	7	5	112626	2728.8
311.0	534.0	7	5	112369	3586.0
309.6	912.3	7	5	59618	1019.3
311.3	465.6	7	5	112557	3021.7
312.8	455.2	7	5	112627	2487.3
313.8	424.5	7	5	112512	2345.6
313.9	790.3	7	5	58409	4018.5
316.2	216.0	7	5	112235	2069.6
316.7	385.2	7	5	58674	1827.9
318.4	390.7	7	5	58674	2412.9
318.2	421.0	7	5	112512	6753.2
320.6	334.9	7	5	149536	3558.6
320.5	399.2	7	5	112412	4676.2
321.7	724.0	7	5	113400	2632.4
322.9	266.2	7	5	110700	2017.1
323.2	585.3	7	5	56121	3553.4
322.0	862.7	7	5	58589	3465.4
323.9	216.1	7	5	112237	5812.9
325.0	461.0	7	5	112563	6160.8
323.9	843.5	7	5	111778	1137.0
325.2	379.0	7	5	58675	1241.0
326.0	732.0	7	5	113401	3019.8
326.9	898.6	7	5	59624	1355.2
328.5	256.1	7	5	132216	1588.8
328.4	588.7	7	5	9722	2055.6
328.2	708.3	7	5	55964	1488.9
329.9	241.8	7	5	112239	1378.6
330.8	512.5	7	5	112307	1432.3
331.2	741.3	7	5	58413	4979.7
332.1	374.1	7	5	58677	2147.5
333.1	854.6	7	5	113602	5975.2
333.7	389.1	7	5	58676	3953.4
335.0	779.1	7	5	58411	821.7
336.9	355.4	7	5	139014	4342.4
337.6	532.2	7	5	56130	2742.9
337.7	773.5	7	5	58414	1500.3
339.0	909.8	7	5	59629	1701.3
340.1	415.0	7	5	132229	2520.2
340.7	591.8	7	5	113560	2158.3
339.6	599.2	7	5	113561	4727.8
342.0	208.0	7	5	113483	4873.0
342.3	341.0	7	5	132259	1027.9
341.9	538.8	7	5	56130	3029.9
343.5	309.9	7	5	113528	3340.1
343.3	377.3	7	5	8463	3845.3
343.4	440.0	7	5	112638	5401.4
342.9	656.5	7	5	56131	2435.9
347.5	752.1	7	5	9738	1432.2
346.8	790.9	7	5	62580	1391.6
346.7	961.8	7	5	59634	2033.7
349.3	698.0	7	5	113582	2407.0
348.7	773.0	7	5	139041	2621.1
349.3	932.8	7	5	59636	2926.8
350.2	432.1	7	5	112638	2365.8
351.0	437.8	7	5	112638	1623.8
351.2	760.3	7	5	58415	2590.7
352.6	445.5	7	5	112634	2913.8
351.8	540.6	7	5	56135	4452.7
353.7	318.0	7	5	139059	1887.8
356.0	535.6	7	5	56135	1364.4
359.1	493.5	7	5	112640	2973.8
358.9	548.5	7	5	113780	4553.9
360.2	221.3	7	5	113800	2450.2
361.1	852.5	7	5	111783	2665.5
360.5	887.0	7	5	59641	2962.4
361.8	907.7	7	5	59642	3543.9
361.6	456.8	7	5	112641	3739.7
364.8	242.8	7	5	113985	1777.9
365.7	761.7	7	5	139074	5529.5
366.2	305.8	7	5	145264	2483.2
368.6	428.7	7	5	145284	3206.5
367.6	442.6	7	5	112524	1191.6
371.8	724.5	7	5	62589	1246.4
372.3	774.8	7	5	62585	1156.7
371.8	793.0	7	5	62584	1646.2
373.7	283.1	7	5	114381	4985.1
373.2	376.1	7	5	113835	1201.9
373.2	566.3	7	5	65240	967.1
373.3	902.0	7	5	59649	2693.9
375.6	758.1	7	5	62570	5283.9
377.5	229.8	7	5	113986	2107.3
377.5	506.8	7	5	132333	3263.5
377.2	738.4	7	5	62586	4361.1
378.1	672.6	7	5	8474	1699.3
377.9	716.7	7	5	149611	2989.1
379.2	545.6	7	5	62823	1127.1
381.0	520.1	7	5	114519	4984.5
380.6	282.9	7	5	114382	2736.6
380.8	723.8	7	5	62589	3124.7
383.4	631.6	7	5	65242	3173.5
384.0	752.5	7	5	139148	3530.8
384.3	920.3	7	5	59656	1323.8
384.7	759.4	7	5	62574	1095.6
386.2	320.0	7	5	132309	1975.5
385.9	498.8	7	5	9753	1822.7
387.2	639.0	7	5	132349	2282.0
388.8	1376.4	7	5	145293	3414.1
389.7	382.0	7	5	113843	1836.1
389.3	397.5	7	5	113845	3632.0
393.2	467.5	7	5	132470	2253.5
392.8	776.2	7	5	64045	1816.2
393.6	599.6	7	5	114123	1373.4
395.4	400.1	7	5	113845	2711.6
400.4	424.8	7	5	9762	3094.1
402.1	452.1	7	5	114437	3946.1
402.0	757.2	7	5	63873	2116.0
403.6	494.7	7	5	114509	2423.6
404.2	681.2	7	5	145324	1862.2
405.0	404.3	7	5	112659	1046.8
406.8	809.0	7	5	9778	1044.4
408.4	689.0	7	5	65252	1630.3
412.3	749.1	7	5	65251	4928.2
411.6	787.3	7	5	63006	2417.2
414.4	597.7	7	5	114224	2727.1
415.0	850.0	7	5	59670	4063.5
413.6	872.0	7	5	59671	1861.2
415.9	384.5	7	5	8492	2051.4
416.5	868.2	7	5	59241	2036.9
418.9	704.0	7	5	65199	2455.1
420.5	604.0	7	5	9783	2883.7
420.1	667.3	7	5	65257	1499.3
422.3	855.9	7	5	59675	2458.2
423.5	451.5	7	5	114465	3918.2
422.5	527.8	7	5	114526	5442.9
424.0	430.8	7	5	112532	2698.5
424.6	919.1	7	5	64049	2270.4
425.2	904.1	7	5	63964	3192.4
425.7	541.3	7	5	114529	1413.2
425.1	795.0	7	5	63003	3510.1
426.0	833.0	7	5	63877	3586.8
427.6	666.9	7	5	65261	1955.0
429.1	363.4	7	5	139207	3628.5
428.9	439.5	7	5	139253	3926.7
429.2	482.8	7	5	114517	1174.5
430.1	967.3	7	5	59454	5554.0
431.5	871.1	7	5	63045	3709.5
431.9	588.0	7	5	62984	4271.4
432.1	672.6	7	5	65261	2676.5
432.0	881.6	7	5	9785	1930.3
434.2	812.7	7	5	64055	2862.3
434.6	902.4	7	5	64058	2080.3
435.5	921.2	7	5	145338	4462.1
438.9	365.3	7	5	115085	2924.0
438.5	820.9	7	5	63977	1201.1
438.5	551.3	7	5	62980	4722.3
440.1	597.1	7	5	114757	1846.5
442.4	671.3	7	5	65270	1937.9
442.0	851.5	7	5	9791	2688.4
444.0	334.4	7	5	139272	3500.6
443.9	916.5	7	5	63196	2654.6
448.0	584.7	7	5	63440	3779.9
447.4	899.7	7	5	63198	1654.6
450.6	376.8	7	5	115086	1631.8
451.0	744.4	7	5	63114	1498.5
451.2	334.4	7	5	114818	3066.8
453.0	1039.3	7	5	139316	2704.9
455.6	566.5	7	5	63291	3680.4
456.3	462.4	7	5	114836	1283.6
455.7	914.3	7	5	9796	2287.4
457.7	471.2	7	5	63280	1384.7
458.1	928.9	7	5	59686	2815.3
459.2	910.1	7	5	9796	1812.1
459.8	646.1	7	5	65277	3050.7
461.0	785.9	7	5	63988	2028.7
462.6	339.9	7	5	114947	2509.3
462.0	827.9	7	5	64075	1635.0
462.0	902.3	7	5	64072	3354.1
465.2	322.9	7	5	139286	2635.0
465.9	450.9	7	5	114837	3562.8
468.4	629.9	7	5	115282	3415.5
467.7	815.0	7	5	64078	6279.6
470.3	417.3	7	5	63318	2000.3
470.4	468.2	7	5	115341	2925.4
470.3	762.0	7	5	63118	2170.5
469.9	806.2	7	5	63368	2169.0
470.9	754.1	7	5	63121	2299.5
470.9	850.7	7	5	64073	1894.2
472.4	744.4	7	5	63122	5377.3
474.1	463.7	7	5	112666	1633.5
477.7	507.0	7	5	145400	1995.6
478.6	417.3	7	5	115359	2857.3
479.5	432.5	7	5	112667	3387.8
480.2	341.4	7	5	115365	2169.1
480.3	402.0	7	5	115093	1957.4
481.0	329.5	7	5	115366	2158.4
483.2	379.0	7	5	115083	2222.8
484.0	627.6	7	5	65287	1964.0
486.2	475.2	7	5	115595	1869.4
488.2	896.4	7	5	66486	4403.4
490.1	333.9	7	5	114952	2551.4
490.4	393.4	7	5	115094	3641.3
490.0	696.1	7	5	132570	3268.6
493.0	570.4	7	5	139390	4926.8
496.4	846.3	7	5	64092	1355.0
496.7	666.5	7	5	65292	2971.8
497.0	902.8	7	5	66487	2888.4
498.0	576.4	7	5	139410	2508.3
497.9	866.2	7	5	64093	2321.7
499.4	448.7	7	5	112673	2102.7
500.3	384.6	7	5	115417	2862.9
500.6	561.4	7	5	63434	6091.4
499.9	755.2	7	5	132755	2372.6
503.5	789.1	7	5	66551	1505.8
503.1	806.5	7	5	64094	3127.0
505.0	368.9	7	5	115470	1956.7
504.4	720.5	7	5	65293	3154.0
506.5	880.6	7	5	66532	1163.7
508.0	948.2	7	5	145437	2406.6
510.2	400.3	7	5	115537	1248.0
511.0	594.2	7	5	63454	1588.6
512.0	768.5	7	5	132687	4822.8
510.6	790.4	7	5	64102	1307.4
516.5	464.5	7	5	9825	1140.2
516.5	852.4	7	5	63933	2355.8
516.7	409.3	7	5	115630	2423.3
517.2	517.4	7	5	132712	1828.2
517.4	545.3	7	5	9826	1254.5
518.0	585.2	7	5	63452	2931.7
517.5	872.5	7	5	64015	1740.0
518.6	328.9	7	5	114942	3540.8
518.7	591.6	7	5	63454	2629.5
519.3	754.0	7	5	132708	1572.3
520.5	598.3	7	5	63454	1634.4
519.6	613.6	7	5	63455	2130.4
520.5	802.1	7	5	66553	1743.2
521.6	574.7	7	5	139411	2589.8
525.5	360.9	7	5	114955	1809.5
526.1	785.7	7	5	64020	2457.4
526.2	1180.3	7	5	115943	2062.0
527.5	431.9	7	5	115634	1867.2
527.7	474.6	7	5	9829	1449.9
528.0	493.0	7	5	115639	1550.8
530.0	790.0	7	5	64020	2295.3
531.6	362.9	7	5	114955	4307.8
533.2	440.4	7	5	115634	1495.5
534.1	433.7	7	5	115641	2935.1
535.0	756.0	7	5	64114	3299.7
535.9	369.4	7	5	114956	4024.6
537.7	708.3	7	5	139540	3087.0
538.0	401.6	7	5	115640	1497.6
537.7	740.2	7	5	132759	3465.1
538.6	462.5	7	5	139572	4036.5
540.0	608.8	7	5	63437	4433.2
544.4	495.7	7	5	132839	2336.1
544.2	809.0	7	5	64121	3291.3
546.3	739.5	7	5	132753	1880.8
546.8	630.4	7	5	116444	2173.0
549.1	463.9	7	5	115649	3205.8
551.7	410.5	7	5	115650	4977.4
553.7	545.1	7	5	116497	2723.0
553.9	469.4	7	5	115651	1210.6
554.9	787.1	7	5	64125	1415.5
557.4	1100.0	7	5	67018	3312.1
560.1	374.3	7	5	132850	2785.4
560.6	535.1	7	5	66891	2470.9
561.4	780.8	7	5	64128	4524.0
560.9	823.3	7	5	64129	3601.5
562.7	510.8	7	5	116687	2198.6
562.9	581.1	7	5	116214	1699.0
563.5	933.3	7	5	67001	1827.6
568.6	266.3	7	5	145544	2841.5
568.7	347.1	7	5	116825	2092.8
569.6	358.3	7	5	116480	2451.6
569.0	420.0	7	5	67092	1943.3
571.4	899.5	7	5	132857	3031.2
574.0	376.8	7	5	139642	2920.6
575.4	495.2	7	5	115658	2953.3
576.1	574.6	7	5	116218	2792.8
579.7	802.0	7	5	64041	3224.5
583.2	1269.9	7	5	67318	3559.0
588.4	1403.0	7	5	67541	2145.6
591.7	528.0	7	5	117116	1303.0
592.2	903.8	7	5	132908	2449.2
594.5	403.6	7	5	117216	4821.1
594.8	364.8	7	5	67272	1650.7
595.8	909.2	7	5	132908	2834.8
599.7	416.6	7	5	9866	1464.6
601.0	534.6	7	5	117119	1820.8
603.7	364.0	7	5	149925	2194.9
605.6	426.7	7	5	117381	2519.6
606.8	1374.8	7	5	68094	3918.1
608.7	401.6	7	5	117380	3503.0
609.3	1140.2	7	5	117274	2287.6
611.5	530.6	7	5	67854	1412.4
616.9	424.5	7	5	117381	2905.8
618.7	337.6	7	5	116833	1309.6
623.9	1298.5	7	5	68111	1580.6
626.4	834.2	7	5	8565	2690.9
626.4	351.7	7	5	116811	2020.5
632.6	395.9	7	5	117366	4218.1
646.7	320.0	7	5	116838	4249.6
658.4	1204.1	7	5	154299	2124.4
662.5	365.3	7	5	116822	3585.3
664.8	344.8	7	5	116842	1989.6
734.8	227.5	7	5	9910	4019.9
754.0	1441.6	7	5	68599	3818.3
759.9	218.7	7	5	146151	4061.5
765.3	1509.6	7	5	133042	1825.2
774.8	1542.4	7	5	133049	3952.4
780.5	1552.1	7	5	74812	1990.1
786.7	275.8	7	5	133056	2993.1
792.0	1583.2	7	5	74813	3163.7
816.7	1618.9	7	5	74819	1591.2
816.7	1647.9	7	5	146226	1584.2
817.7	1525.5	7	5	68592	1464.6
820.4	390.9	7	5	9936	2026.5
823.9	1656.3	7	5	146233	1903.2
824.8	1389.4	7	5	69128	2354.9
832.1	466.1	7	5	146270	2561.5
835.3	727.0	7	5	140223	4628.4
834.3	1429.6	7	5	69095	2777.1
837.2	423.2	7	5	133256	1839.6
842.6	1605.5	7	5	74828	3031.1
848.2	442.2	7	5	133260	5344.7
849.0	1564.3	7	5	74831	2435.8
848.5	1443.2	7	5	69104	1531.5
850.7	1391.7	7	5	9943	2025.0
852.3	415.3	7	5	133262	1831.7
852.0	1415.2	7	5	74835	1982.5
854.9	1495.8	7	5	74840	1644.8
856.6	1459.8	7	5	69534	4256.6
858.5	1731.8	7	5	74844	4063.6
858.8	705.7	7	5	146310	1856.3
860.7	1459.4	7	5	69534	957.7
861.1	1507.5	7	5	74841	1958.8
862.7	749.0	7	5	69864	3357.4
862.0	1291.7	7	5	72001	2987.8
862.1	1667.5	7	5	74314	1750.0
864.2	1487.6	7	5	74320	3519.5
865.9	1348.5	7	5	72034	2227.5
867.4	1397.1	7	5	74849	2941.6
870.3	1426.8	7	5	69594	7278.8
872.8	699.8	7	5	69540	3341.9
871.7	1403.6	7	5	74854	1905.5
872.9	1434.2	7	5	140323	1252.1
874.4	1634.2	7	5	74860	2189.2
877.6	396.2	7	5	118370	2067.2
879.1	1494.0	7	5	74336	1752.6
880.1	462.6	7	5	133283	1332.6
880.2	1469.9	7	5	140332	1690.7
881.7	1566.0	7	5	74863	1265.4
882.6	135.3	7	5	146366	3241.5
885.5	1605.3	7	5	74864	1935.7
888.2	1386.5	7	5	74878	1588.2
888.3	1448.6	7	5	74355	4348.3
895.0	1363.9	7	5	72043	1924.1
896.9	1730.7	7	5	74369	3324.6
903.0	1685.8	7	5	74375	1951.5
902.7	1755.5	7	5	146493	2233.1
906.6	1381.6	7	5	74908	2548.0
905.6	1410.9	7	5	74372	3732.5
905.8	1783.2	7	5	9976	1808.1
908.2	1369.6	7	5	74389	3095.8
907.8	1762.6	7	5	73836	1632.0
916.2	1737.8	7	5	74923	1943.6
919.9	1493.7	7	5	73850	1575.1
921.3	863.6	7	5	146545	1889.8
926.6	676.1	7	5	82138	1896.2
927.0	1537.6	7	5	74935	3377.7
929.3	1462.9	7	5	118660	1294.9
930.1	681.2	7	5	82138	1568.5
929.8	918.3	7	5	69880	5056.1
930.6	1214.8	7	5	71597	1344.8
931.7	1406.5	7	5	74423	2400.5
934.6	802.7	7	5	70000	2008.9
934.5	1388.9	7	5	72099	1837.1
934.1	1754.8	7	5	74427	2552.8
935.5	1495.1	7	5	74956	1506.5
935.2	1645.0	7	5	74953	2682.2
937.1	868.5	7	5	69998	1521.2
940.0	1699.2	7	5	74958	2525.8
943.8	667.8	7	5	140450	2276.9
944.2	803.3	7	5	70007	2458.7
945.3	1196.0	7	5	71897	1309.0
945.0	1565.9	7	5	72417	1221.0
945.6	1480.7	7	5	74966	3086.8
947.8	1450.0	7	5	118664	2097.8
949.3	1392.8	7	5	72108	1604.7
949.9	539.3	7	5	140639	4486.9
952.1	801.1	7	5	70011	2017.4
953.0	1344.4	7	5	72060	2525.5
952.1	1507.0	7	5	74971	1973.8
951.8	1618.6	7	5	74458	1512.4
951.9	1712.2	7	5	73893	1847.3
953.0	636.1	7	5	140802	2642.9
958.0	1468.9	7	5	118668	3976.2
957.6	1756.0	7	5	74979	920.7
958.8	420.8	7	5	134699	3998.4
961.4	1789.3	7	5	74989	2289.2
966.2	1473.5	7	5	118935	4039.4
968.6	793.4	7	5	69951	1790.0
968.3	1449.2	7	5	118671	4344.5
969.4	665.5	7	5	140834	2283.2
971.4	592.3	7	5	134713	3616.8
972.3	1436.8	7	5	118651	2006.0
972.8	1764.4	7	5	75002	2741.9
973.3	1591.1	7	5	74992	1804.8
974.9	1638.2	7	5	75013	3155.7
977.0	686.2	7	5	82145	1703.2
977.7	1452.9	7	5	118673	1341.3
976.8	1526.9	7	5	75016	1725.6
976.7	1718.2	7	5	75007	1104.8
979.3	1760.9	7	5	75002	2635.6
982.3	1530.4	7	5	73928	3953.9
982.7	1519.7	7	5	75016	2023.0
984.6	1478.4	7	5	118628	1410.4
984.7	1660.6	7	5	74490	1376.7
989.7	1682.6	7	5	75026	2941.1
992.0	451.0	7	5	134818	4713.3
990.8	1635.5	7	5	75025	1902.0
994.2	665.4	7	5	82364	3312.3
1001.6	927.6	7	5	70022	3330.0
1004.6	1631.0	7	5	75042	1917.1
1009.2	1625.6	7	5	146670	1084.6
1013.1	1619.1	7	5	75060	2923.2
1018.4	480.0	7	5	141061	4209.8
1019.3	1309.3	7	5	134986	1792.3
1020.5	849.7	7	5	82752	1680.8
1020.7	734.4	7	5	134991	1886.0
1022.8	1416.0	7	5	75078	1051.1
1023.7	1495.8	7	5	75075	3063.4
1026.6	856.7	7	5	82752	1646.1
1027.3	1037.5	7	5	82661	1912.4
1027.2	1652.0	7	5	75073	1887.9
1028.6	588.2	7	5	10042	2449.9
1028.5	1358.9	7	5	72116	2748.7
1032.2	1589.6	7	5	74562	1853.1
1032.9	1620.9	7	5	75091	1611.9
1034.3	1539.4	7	5	75096	1454.1
1035.6	1560.1	7	5	75085	2009.8
1036.1	944.5	7	5	85266	2350.9
1036.2	1667.7	7	5	75100	1998.4
1038.3	1708.5	7	5	75088	2740.8
1038.6	1717.6	7	5	75097	2039.1
1040.0	1424.0	7	5	75101	1007.7
1041.2	566.6	7	5	140994	2192.7
1041.5	1555.2	7	5	75094	1708.2
1044.5	1406.7	7	5	75107	2048.7
1045.2	1678.8	7	5	83558	2187.2
1046.3	491.8	7	5	141116	2166.7
1045.7	1496.3	7	5	83939	4055.4
1048.1	1281.9	7	5	83524	3375.3
1049.0	816.2	7	5	82997	1854.5
1049.6	1598.9	7	5	75103	2110.7
1049.6	1626.6	7	5	75115	1143.6
1056.2	638.6	7	5	141160	1997.8
1059.4	1416.5	7	5	10069	1202.6
1059.6	890.5	7	5	83529	1664.8
1060.3	1667.3	7	5	74057	1433.4
1061.2	483.5	7	5	84036	1299.7
1062.6	1707.9	7	5	75131	2522.8
1062.7	1763.8	7	5	10071	3195.2
1066.9	1399.6	7	5	75143	1943.8
1069.3	774.4	7	5	83957	2118.0
1069.3	786.4	7	5	135047	1252.7
1070.6	1444.0	7	5	75156	1782.8
1075.3	924.4	7	5	85416	1605.6
1075.6	1650.2	7	5	75165	1935.1
1078.4	698.3	7	5	83806	1083.7
1077.7	1683.9	7	5	135080	2934.8
1080.7	1614.4	7	5	75161	2957.5
1082.9	1492.9	7	5	84318	2316.3
1085.7	493.9	7	5	84029	1145.9
1084.8	604.8	7	5	119470	3407.4
1085.1	1536.2	7	5	75164	1732.1
1085.7	1652.8	7	5	74089	2669.9
1089.0	488.3	7	5	84029	2551.7
1090.3	1430.8	7	5	75182	2269.1
1092.8	1618.7	7	5	10091	2044.8
1095.7	1519.9	7	5	75189	1379.6
1097.8	1503.5	7	5	84319	1565.8
1099.1	179.4	7	5	120411	5867.7
1100.5	1747.0	7	5	74645	3644.0
1101.0	1646.3	7	5	84515	1541.1
1101.1	1676.7	7	5	75185	2156.8
1102.2	792.2	7	5	84417	1486.6
1107.1	1542.1	7	5	84680	4181.6
1109.0	697.4	7	5	83810	1593.5
1109.9	654.6	7	5	8796	2029.6
1110.6	1585.5	7	5	84681	2108.1
1112.4	526.2	7	5	119703	1267.0
1113.3	847.7	7	5	85607	2029.9
1115.0	864.9	7	5	8805	4722.8
1119.2	1673.3	7	5	120689	1592.7
1122.5	1465.9	7	5	87197	2380.9
1123.1	618.5	7	5	10108	5901.0
1123.9	1047.1	7	5	87111	2072.1
1124.7	1414.0	7	5	53609	2163.8
1128.0	646.7	7	5	84231	4230.6
1127.8	602.5	7	5	119706	1282.1
1131.8	912.0	7	5	85442	2511.1
1132.5	1675.1	7	5	135188	1941.8
1133.4	572.6	7	5	146765	5138.2
1133.1	579.9	7	5	119708	1708.0
1135.0	1614.0	7	5	88729	3305.0
1136.0	787.7	7	5	85626	1708.4
1136.3	1511.3	7	5	87198	1645.5
1138.4	588.4	7	5	87489	1495.3
1139.2	36.6	7	5	10117	2495.2
1139.0	665.5	7	5	120790	3952.6
1138.8	812.2	7	5	85625	1843.2
1139.0	1486.9	7	5	141300	1752.8
1140.4	524.8	7	5	119665	2304.5
1139.9	630.5	7	5	119712	2286.8
1140.5	1682.7	7	5	75225	1521.5
1145.2	1636.6	7	5	88730	1334.1
1148.2	500.6	7	5	10126	896.0
1148.1	527.5	7	5	119719	3237.5
1148.2	799.7	7	5	85633	1228.9
1147.9	1786.9	7	5	121839	3381.5
1150.0	1292.0	7	5	87601	3422.9
1149.7	1777.9	7	5	121837	1758.2
1150.6	503.4	7	5	10126	2594.6
1151.6	1517.0	7	5	75234	2539.9
1151.0	1591.8	7	5	88745	3155.3
1152.7	361.0	7	5	10124	3109.1
1153.7	609.2	7	5	119722	2023.0
1153.0	685.6	7	5	160040	3999.7
1154.8	1545.3	7	5	74690	1686.2
1155.4	1724.7	7	5	74680	1991.0
1155.9	1491.1	7	5	87200	1805.6
1156.0	523.8	7	5	87831	5433.4
1157.8	638.1	7	5	87859	1504.8
1159.1	997.3	7	5	87711	1828.6
1160.4	1708.7	7	5	75245	4013.7
1161.1	1702.9	7	5	75245	4151.2
1164.3	763.3	7	5	85334	2339.6
1164.9	509.6	7	5	120949	4209.2
1166.0	584.9	7	5	119728	1251.0
1166.6	630.2	7	5	119729	1047.9
1165.5	748.5	7	5	85480	1548.4
1166.3	886.2	7	5	85486	2679.4
1166.8	539.0	7	5	88448	935.6
1169.0	1661.0	7	5	75260	2191.0
1170.3	1612.5	7	5	88751	1425.5
1173.5	766.1	7	5	85650	5056.4
1173.6	1669.5	7	5	75259	3893.8
1174.4	954.2	7	5	85648	1567.0
1174.2	1787.0	7	5	8846	3657.7
1174.2	1805.4	7	5	121845	2702.6
1174.8	616.8	7	5	119678	2509.1
1175.9	604.7	7	5	119730	2327.4
1175.7	1217.4	7	5	87964	2176.6
1176.1	1681.2	7	5	75262	1587.3
1176.3	1609.6	7	5	88751	2455.5
1179.1	523.7	7	5	141358	1505.6
1179.5	543.9	7	5	119732	2430.1
1179.5	977.2	7	5	10147	1703.0
1179.6	741.6	7	5	88198	1638.4
1180.7	752.9	7	5	141361	2228.1
1183.0	522.3	7	5	120953	1146.6
1184.0	1810.8	7	5	10151	2912.5
1185.4	726.7	7	5	89029	2656.1
1187.0	1527.0	7	5	75265	4952.0
1186.4	1606.1	7	5	88754	3015.1
1187.4	693.4	7	5	10155	3060.6
1188.5	500.2	7	5	135260	1881.5
1188.9	755.6	7	5	89038	3177.4
1190.6	746.0	7	5	88199	9643.5
1189.5	1802.6	7	5	121850	1514.6
1191.3	891.0	7	5	121360	3363.7
1191.5	1729.7	7	5	10160	4241.6
1192.3	766.0	7	5	89038	8658.5
1192.4	778.9	7	5	121372	2312.3
1193.1	689.9	7	5	89045	4205.0
1194.0	826.2	7	5	85355	1908.2
1197.0	52.1	7	5	135291	5372.2
1196.3	862.4	7	5	135269	2438.8
1196.7	1530.5	7	5	141378	2888.4
1196.9	466.2	7	5	10161	3679.7
1200.4	645.3	7	5	121741	1880.1
1199.9	1726.8	7	5	75280	2269.2
1201.5	473.2	7	5	121425	3207.9
1202.3	510.8	7	5	141402	1660.7
1202.7	775.4	7	5	10173	1167.9
1202.0	823.2	7	5	85664	3416.9
1203.1	853.6	7	5	89058	1284.2
1203.8	618.2	7	5	119686	1032.0
1204.8	1634.8	7	5	75286	2730.5
1205.4	799.6	7	5	122257	2285.9
1205.8	1492.7	7	5	87211	2453.0
1208.1	1433.6	7	5	122284	2538.4
1208.1	1781.7	7	5	121856	2712.3
1209.9	658.5	7	5	146866	3391.6
1210.2	1790.0	7	5	121856	2847.7
1211.2	460.3	7	5	121428	4273.7
1212.4	1685.4	7	5	74728	2221.7
1213.8	650.4	7	5	8887	3109.8
1215.5	640.0	7	5	146893	952.0
1217.0	530.2	7	5	121414	7277.9
1219.7	713.5	7	5	89288	1829.5
1221.1	1629.2	7	5	75300	3565.5
1223.4	720.9	7	5	122350	2623.4
1223.2	743.7	7	5	122349	1322.6
1223.3	752.4	7	5	122351	3528.0
1223.9	515.6	7	5	121431	4086.9
1224.2	666.2	7	5	146904	2158.2
1223.7	1684.3	7	5	75301	1698.2
1224.1	1701.0	7	5	75303	2289.7
1226.5	1775.8	7	5	89566	1643.6
1226.5	648.8	7	5	135361	2017.3
1227.4	1346.6	7	5	89182	1259.5
1227.2	1782.9	7	5	121860	2459.0
1228.9	912.3	7	5	10191	2239.7
1230.7	993.3	7	5	89606	2510.8
1230.8	589.3	7	5	122470	8978.8
1230.6	1735.5	7	5	74204	1828.9
1232.7	472.7	7	5	135412	2207.5
1232.5	790.8	7	5	89541	2765.9
1233.2	643.6	7	5	89677	1610.7
1235.5	670.8	7	5	89773	2958.7
1236.0	442.1	7	5	10193	2777.8
1237.7	458.5	7	5	8902	2532.8
1238.9	472.8	7	5	141608	3331.7
1239.1	808.1	7	5	85675	4552.9
1241.0	627.6	7	5	93390	1094.9
1241.1	1921.8	7	5	146984	2859.0
1243.1	769.3	7	5	122489	2840.1
1242.9	1817.6	7	5	122548	3836.3
1244.6	571.1	7	5	121432	2364.4
1244.1	923.9	7	5	85681	2146.1
1244.1	1624.2	7	5	75314	3391.0
1244.6	32.8	7	5	10195	3965.3
1245.2	705.3	7	5	135433	1322.7
1246.1	847.3	7	5	85679	3287.1
1246.3	1757.0	7	5	75319	4454.8
1247.6	791.0	7	5	10199	1892.6
1248.1	717.8	7	5	90114	2681.5
1248.1	858.9	7	5	85682	2335.0
1248.5	930.8	7	5	85510	1989.5
1248.7	1688.3	7	5	74208	2412.0
1249.9	835.1	7	5	85688	2113.1
1251.8	601.8	7	5	123024	1780.1
1251.9	731.0	7	5	122347	1859.8
1252.6	1748.9	7	5	123099	1799.7
1253.8	1778.9	7	5	75323	2949.2
1255.8	714.9	7	5	90115	997.3
1255.9	1483.5	7	5	146998	3250.1
1257.4	459.4	7	5	135316	5643.9
1258.6	838.5	7	5	85694	3882.0
1261.4	1745.7	7	5	147027	1694.4
1262.1	654.5	7	5	91799	2035.7
1261.9	825.4	7	5	85699	1425.2
1262.3	850.0	7	5	85517	3324.3
1262.7	457.6	7	5	135316	1680.8
1263.1	1600.1	7	5	75333	1678.1
1265.3	676.9	7	5	90263	1981.5
1264.9	913.0	7	5	90313	3487.8
1264.6	955.8	7	5	85701	1984.1
1266.4	666.2	7	5	123199	2946.2
1266.0	842.3	7	5	85700	1919.8
1267.6	727.3	7	5	123350	2399.3
1267.4	1052.9	7	5	141636	3025.2
1267.4	1592.2	7	5	75333	2367.0
1267.5	1612.6	7	5	75334	2259.8
1270.9	922.8	7	5	85526	2215.1
1272.3	524.8	7	5	123281	2222.7
1271.8	1042.7	7	5	147055	2217.7
1273.4	983.2	7	5	85708	6185.3
1277.3	958.1	7	5	85710	1411.5
1277.8	1705.8	7	5	75344	1606.5
1279.2	703.6	7	5	92127	4424.8
1278.8	813.4	7	5	135521	997.4
1280.9	980.2	7	5	85708	1177.6
1281.6	593.9	7	5	93463	1049.2
1283.9	518.5	7	5	123293	3360.3
1288.1	639.5	7	5	91803	2910.8
1288.2	1049.5	7	5	147077	1840.7
1289.5	647.1	7	5	91803	1634.3
1289.6	886.6	7	5	85717	2354.3
1290.0	946.9	7	5	85718	6466.3
1290.8	1529.2	7	5	90362	3744.3
1295.6	557.0	7	5	93400	2310.8
1294.9	598.5	7	5	10238	1230.3
1294.5	1754.5	7	5	147085	2672.3
1299.9	220.2	7	5	10236	6484.8
1301.8	751.0	7	5	92044	1393.4
1301.9	836.7	7	5	141742	1319.8
1302.9	815.4	7	5	92520	2979.0
1307.2	582.3	7	5	93408	2399.0
1306.6	785.4	7	5	123381	4072.0
1307.1	1438.2	7	5	135609	1409.8
1312.3	834.5	7	5	94289	2493.8
1313.3	672.3	7	5	123538	2281.1
1313.0	699.0	7	5	92796	3412.5
1313.0	767.1	7	5	92328	2278.0
1313.6	734.7	7	5	93001	1976.8
1317.0	505.7	7	5	92665	1337.7
1316.4	632.8	7	5	135635	3162.8
1315.9	680.4	7	5	141787	2294.8
1316.1	868.4	7	5	123576	2156.3
1317.5	704.1	7	5	92797	1350.6
1319.6	807.2	7	5	94273	2252.2
1319.2	1208.1	7	5	92191	1357.8
1320.8	838.9	7	5	11410	1805.6
1321.7	855.5	7	5	147165	3347.0
1322.5	669.2	7	5	93111	3903.5
1324.4	530.1	7	5	95200	2056.7
1329.3	503.4	7	5	92936	2480.1
1329.3	552.4	7	5	94220	3254.4
1328.6	794.0	7	5	94272	4322.3
1331.0	560.0	7	5	8973	4561.8
1330.3	688.7	7	5	93115	4595.9
1332.3	585.7	7	5	93497	1687.5
1335.8	524.4	7	5	95201	3112.3
1338.9	643.7	7	5	93502	1264.1
1341.5	597.0	7	5	93366	2648.2
1343.4	659.2	7	5	94664	2338.3
1342.4	817.7	7	5	94291	2063.6
1344.5	631.0	7	5	93368	3315.9
1346.5	553.3	7	5	95256	2298.1
1349.6	789.4	7	5	94293	1665.2
1351.3	887.2	7	5	95070	1911.5
1352.3	647.8	7	5	93507	2236.6
1354.2	759.4	7	5	94294	2554.7
1357.2	607.6	7	5	93510	2949.9
1358.6	996.7	7	5	147258	2236.5
1357.8	1557.7	7	5	95634	2782.2
1359.2	733.4	7	5	123714	2860.0
1359.4	1427.7	7	5	95615	2785.8
1359.8	779.5	7	5	94284	2328.9
1361.7	689.2	7	5	135779	1745.4
1362.4	741.9	7	5	95267	2566.0
1365.8	913.0	7	5	141967	2916.8
1367.3	906.1	7	5	10270	3946.0
1368.1	746.8	7	5	94299	1947.6
1369.3	1829.7	7	5	95733	1686.5
1372.0	663.4	7	5	124185	2207.4
1376.4	516.9	7	5	96013	1306.0
1378.7	490.8	7	5	95207	1314.1
1378.9	637.9	7	5	124096	1310.6
1384.0	634.1	7	5	93431	5746.1
1384.2	874.0	7	5	95075	1711.7
1386.1	614.1	7	5	93522	2317.4
1385.3	652.5	7	5	124187	1611.7
1387.3	824.6	7	5	95876	2484.7
1388.1	1522.4	7	5	96178	4723.8
1388.5	1626.0	7	5	124309	3812.5
1389.5	7.1	7	5	9033	5135.5
1389.1	831.5	7	5	95876	2025.7
1392.0	611.0	7	5	93433	11121.9
1391.5	661.0	7	5	124187	1872.8
1392.5	783.5	7	5	124349	2230.8
1394.0	628.9	7	5	93434	1774.7
1396.7	693.4	7	5	96398	2327.3
1396.2	715.8	7	5	147430	2599.0
1396.4	546.5	7	5	124278	1570.1
1399.4	542.8	7	5	124564	2561.3
1400.4	815.2	7	5	95880	6004.9
1401.2	609.2	7	5	93435	1076.6
1402.3	483.6	7	5	124458	1628.7
1403.0	554.3	7	5	96376	2814.6
1405.2	520.4	7	5	124558	2418.4
1406.5	536.2	7	5	147441	1916.1
1407.8	574.4	7	5	10305	2833.8
1408.8	632.1	7	5	93440	1580.4
1411.0	893.3	7	5	97516	3304.3
1413.2	527.4	7	5	124566	1043.5
1413.7	1012.5	7	5	142065	2671.6
1415.0	485.7	7	5	124460	1942.9
1414.8	501.5	7	5	124567	2539.0
1416.7	698.7	7	5	96404	3754.3
1416.9	470.3	7	5	147449	1884.1
1416.9	1190.7	7	5	135931	1853.6
1419.9	560.9	7	5	96565	927.9
1421.6	594.0	7	5	93530	1950.7
1421.7	604.7	7	5	142067	3392.8
1422.2	897.8	7	5	97517	4156.2
1422.8	719.4	7	5	96597	1879.0
1423.2	742.9	7	5	151165	1034.7
1423.1	1329.0	7	5	53771	1542.6
1425.5	939.0	7	5	142087	2408.7
1427.2	680.9	7	5	124172	4275.3
1430.0	1383.5	7	5	124809	4476.2
1429.0	1440.3	7	5	97149	4322.1
1430.5	830.4	7	5	97727	4430.8
1429.8	1527.1	7	5	10334	1877.4
1432.4	500.8	7	5	125076	2694.1
1433.3	591.2	7	5	93534	1043.7
1435.4	1352.5	7	5	124264	1677.5
1436.5	714.0	7	5	10336	2061.5
1436.8	517.5	7	5	96846	897.1
1436.6	827.8	7	5	97727	1405.3
1437.3	837.1	7	5	97729	2288.2
1437.6	742.8	7	5	96769	1336.3
1439.4	752.7	7	5	96770	2483.5
1439.8	808.4	7	5	124759	4511.7
1441.0	844.0	7	5	96667	5190.6
1443.1	548.4	7	5	136073	1007.8
1443.8	629.8	7	5	93537	1368.3
1445.0	515.6	7	5	96847	1900.1
1448.0	574.4	7	5	96957	3573.7
1447.4	598.7	7	5	97270	2191.2
1448.5	651.1	7	5	136107	1262.2
1447.7	963.9	7	5	147529	2270.3
1449.0	1039.3	7	5	95310	6866.1
1449.0	694.2	7	5	9088	1722.6
1450.3	542.9	7	5	136074	1346.7
1450.6	738.3	7	5	136109	1180.4
1454.1	589.4	7	5	97339	2563.4
1456.5	699.4	7	5	97483	2681.3
1457.5	732.9	7	5	124865	4343.0
1456.7	1023.9	7	5	125376	1609.0
1460.7	892.4	7	5	136142	3108.3
1463.9	314.6	7	5	136161	1612.1
1464.0	675.5	7	5	9100	1642.7
1466.8	634.9	7	5	125524	2126.2
1467.6	913.1	7	5	97519	1377.6
1468.7	681.7	7	5	10374	1808.0
1471.4	501.9	7	5	125472	1436.6
1471.5	555.7	7	5	96964	1454.1
1472.9	520.0	7	5	125069	2039.8
1471.9	817.1	7	5	97734	1931.9
1473.7	1011.5	7	5	142438	1596.9
1476.1	487.8	7	5	125070	1820.2
1476.0	681.5	7	5	151302	6867.5
1476.1	716.8	7	5	124868	1135.3
1476.4	853.9	7	5	97873	2936.2
1482.0	852.0	7	5	97874	2818.9
1482.4	1481.0	7	5	125637	2037.1
1484.1	462.8	7	5	125558	1931.2
1486.3	993.6	7	5	151483	6491.6
1487.2	874.6	7	5	136192	3851.0
1487.5	626.2	7	5	98505	2202.3
1488.8	1488.2	7	5	125636	4728.4
1496.7	648.4	7	5	125798	2553.8
1497.2	682.4	7	5	98465	1763.8
1500.2	461.0	7	5	125660	1669.2
1501.1	1070.9	7	5	147620	1463.6
1501.7	814.7	7	5	97740	3544.5
1503.6	648.5	7	5	125798	1908.1
1503.5	559.7	7	5	142800	1929.0
1504.7	877.5	7	5	125853	1202.8
1505.8	604.4	7	5	98499	4419.9
1506.1	865.9	7	5	125855	4226.7
1507.1	493.6	7	5	98492	3229.4
1508.2	513.8	7	5	125087	3617.2
1509.5	676.9	7	5	10406	2512.8
1509.8	909.8	7	5	136308	2888.5
1511.5	522.1	7	5	142818	1784.3
1513.6	703.2	7	5	98933	2643.1
1513.8	814.0	7	5	125895	4943.4
1514.0	600.1	7	5	98561	4330.8
1514.7	874.9	7	5	99652	2870.1
1515.3	911.4	7	5	136308	3008.4
1520.0	566.4	7	5	99341	2013.3
1520.1	632.7	7	5	99261	3168.2
1523.3	778.7	7	5	99096	3977.0
1524.5	545.2	7	5	136350	4103.1
1525.0	688.3	7	5	99128	1802.8
1528.1	658.3	7	5	126120	1152.8
1528.5	563.3	7	5	99347	2864.5
1531.4	860.3	7	5	10424	1380.6
1533.3	501.2	7	5	125088	6364.7
1532.4	637.2	7	5	147900	5003.0
1536.7	589.1	7	5	142913	4340.4
1536.8	523.6	7	5	10430	2341.8
1536.9	566.4	7	5	99348	1421.0
1537.8	622.4	7	5	99444	1532.6
1537.9	1047.7	7	5	99483	3369.4
1539.9	832.8	7	5	99905	1883.3
1540.4	868.9	7	5	99655	2676.5
1541.4	849.8	7	5	99906	1963.0
1541.6	637.4	7	5	99519	1359.1
1543.5	717.1	7	5	126299	2121.0
1544.0	916.9	7	5	136708	2900.1
1546.5	1680.1	7	5	147935	3531.2
1548.0	903.9	7	5	100433	2493.9
1550.1	592.5	7	5	9236	3098.0
1553.2	423.4	7	5	136809	2813.2
1553.3	531.6	7	5	127323	1466.1
1552.0	612.4	7	5	99950	4471.4
1554.6	461.5	7	5	100177	1994.5
1553.8	955.7	7	5	142859	1900.7
1555.9	45.4	7	5	10459	2066.6
1556.4	639.4	7	5	100196	961.9
1556.6	690.4	7	5	100021	1480.2
1560.4	502.4	7	5	10463	2572.3
1561.8	608.6	7	5	99955	3071.2
1563.4	470.2	7	5	126968	2504.4
1563.4	885.2	7	5	100434	1356.8
1565.4	494.0	7	5	126948	1624.8
1564.5	1524.8	7	5	100617	2241.5
1565.7	710.0	7	5	100238	2612.6
1569.9	434.0	7	5	100122	2290.2
1570.5	862.8	7	5	100567	6053.0
1570.9	416.0	7	5	136885	4131.6
1572.0	848.9	7	5	126492	2912.7
1570.9	1044.0	7	5	136863	1549.0
1572.9	1005.5	7	5	100266	3828.5
1573.7	1649.7	7	5	100784	2262.4
1574.9	442.9	7	5	100126	5032.9
1576.5	504.9	7	5	126972	3040.6
1576.0	512.1	7	5	126972	4048.0
1576.1	784.6	7	5	100842	3533.2
1577.0	726.6	7	5	143092	3292.3
1577.7	958.0	7	5	100275	4325.1
1579.7	969.4	7	5	100268	2789.3
1578.6	1030.2	7	5	136874	1543.3
1581.2	460.1	7	5	128193	2342.0
1581.5	580.5	7	5	136916	1118.7
1582.2	1008.5	7	5	100267	2610.0
1582.9	409.3	7	5	128275	2951.0
1583.2	783.2	7	5	100845	6371.8
1582.7	943.9	7	5	126551	2760.6
1584.6	537.3	7	5	127314	1667.3
1585.4	895.8	7	5	100431	3060.5
1587.4	688.6	7	5	10503	3156.1
1589.0	541.9	7	5	127328	3949.3
1589.5	701.7	7	5	126593	2676.7
1590.5	957.2	7	5	100278	1833.9
1593.0	1662.7	7	5	126443	1754.4
1595.0	849.3	7	5	100571	3863.4
1596.4	579.2	7	5	11660	2717.8
1596.5	913.2	7	5	101109	1346.3
1596.4	1700.9	7	5	136935	1884.4
1596.6	433.0	7	5	128276	2350.8
1597.6	586.8	7	5	100983	1935.9
1599.4	1666.7	7	5	126447	2065.2
1600.0	545.8	7	5	127331	3635.0
1601.0	558.8	7	5	101132	3777.2
1606.2	952.7	7	5	126776	2138.5
1606.8	734.2	7	5	101014	3225.5
1607.4	1675.2	7	5	101127	3141.2
1609.9	549.5	7	5	127332	1466.1
1614.9	550.1	7	5	127333	2163.7
1614.6	573.3	7	5	127334	4493.8
1617.4	858.5	7	5	126874	6894.5
1619.2	422.6	7	5	148043	2455.7
1619.4	913.8	7	5	143202	9563.8
1619.8	73.1	7	5	10537	4066.9
1620.7	712.7	7	5	127711	2302.2
1622.5	588.7	7	5	137092	3145.3
1623.2	955.5	7	5	126778	3242.1
1625.6	496.0	7	5	127249	1666.5
1627.9	54.2	7	5	9347	2763.6
1627.9	660.3	7	5	101181	3835.7
1629.1	439.8	7	5	128282	2014.4
1628.8	629.6	7	5	10549	1928.0
1629.2	1073.0	7	5	10547	3008.9
1631.7	49.7	7	5	9347	4607.1
1634.1	519.4	7	5	127579	2942.1
1634.7	811.8	7	5	102019	2803.3
1633.6	830.4	7	5	127624	4593.1
1635.7	473.9	7	5	137126	3620.2
1634.8	777.0	7	5	10555	1935.4
1636.2	443.9	7	5	128283	2052.7
1636.1	1488.6	7	5	101873	3314.3
1637.7	510.4	7	5	10553	2137.9
1637.5	724.5	7	5	102189	1999.8
1637.3	798.3	7	5	102075	1576.7
1637.3	823.1	7	5	127625	1758.8
1638.4	544.4	7	5	127601	6541.5
1640.2	1033.1	7	5	127590	2102.3
1640.9	238.2	7	5	10562	3090.1
1641.6	629.5	7	5	101948	2241.1
1642.8	743.2	7	5	102071	1451.1
1642.8	1008.0	7	5	137145	1998.1
1644.1	843.7	7	5	102335	2541.0
1645.8	514.4	7	5	10564	1193.6
1646.4	160.5	7	5	10559	6177.6
1646.7	636.1	7	5	101183	2445.9
1646.6	975.1	7	5	102663	3816.1
1648.0	950.8	7	5	10566	3266.5
1648.6	993.6	7	5	102664	2137.4
1650.4	808.8	7	5	102021	2063.7
1650.2	867.5	7	5	102083	1539.0
1651.1	553.7	7	5	102378	1788.8
1652.6	817.6	7	5	143256	3542.9
1653.6	1000.1	7	5	102652	1915.9
1654.8	646.7	7	5	10572	1399.8
1655.1	745.8	7	5	127785	2448.0
1655.6	612.1	7	5	10571	3983.8
1657.8	657.9	7	5	10575	3102.2
1658.3	769.2	7	5	102595	1757.5
1658.9	784.4	7	5	102494	2559.2
1658.7	1597.0	7	5	102359	4624.2
1660.4	717.4	7	5	102517	1958.4
1661.0	1058.9	7	5	148102	2694.1
1662.2	537.0	7	5	102377	1955.1
1665.0	757.7	7	5	102596	2533.5
1664.7	952.4	7	5	10581	1149.9
1665.7	1000.9	7	5	103119	3450.0
1666.0	1052.3	7	5	143308	3625.2
1667.2	836.5	7	5	103231	3551.6
1666.8	869.3	7	5	102834	1402.7
1667.9	932.3	7	5	102555	3409.2
1668.4	946.8	7	5	127811	957.6
1668.6	974.8	7	5	127772	1756.6
1669.6	644.8	7	5	10586	2225.6
1671.3	521.3	7	5	127885	2637.6
1672.0	928.0	7	5	127813	1335.2
1672.4	443.3	7	5	128224	3281.3
1672.9	496.0	7	5	10584	1579.5
1673.7	986.3	7	5	102666	2042.5
1674.9	613.6	7	5	10587	1878.0
1675.5	966.1	7	5	102669	1897.0
1675.9	510.6	7	5	128296	4306.4
1676.6	979.3	7	5	102667	2273.1
1677.3	491.3	7	5	128295	3088.6
1678.6	663.3	7	5	103207	1258.1
1678.8	1014.0	7	5	103117	904.4
1679.7	1024.9	7	5	103120	3317.1
1681.7	689.2	7	5	103888	2235.1
1683.0	707.2	7	5	103170	2027.1
1684.3	784.6	7	5	10594	1520.7
1686.5	562.4	7	5	128297	2102.6
1685.7	1069.3	7	5	137313	2669.6
1687.1	409.2	7	5	128164	3503.9
1687.2	744.4	7	5	103372	2288.4
1687.5	751.0	7	5	103055	1510.6
1688.4	1104.9	7	5	143341	2887.9
1691.3	543.5	7	5	128302	1049.7
1691.7	871.4	7	5	103334	3461.0
1690.7	935.7	7	5	105674	2503.7
1691.5	1076.1	7	5	137310	2921.8
1692.0	856.6	7	5	103182	3727.4
1693.7	792.7	7	5	103389	2822.8
1696.0	801.9	7	5	103390	3025.3
1696.7	713.4	7	5	103897	1689.4
1695.5	991.7	7	5	102662	1367.5
1697.0	576.0	7	5	103899	3021.8
1698.3	933.7	7	5	105676	2688.4
1698.4	968.1	7	5	103413	2318.7
1698.2	866.9	7	5	103336	1398.4
1699.5	949.2	7	5	148217	3442.8
1700.4	722.1	7	5	103783	1673.8
1700.6	882.0	7	5	127950	3093.4
1701.1	590.5	7	5	103901	1661.1
1700.8	942.1	7	5	137353	1043.1
1702.8	744.9	7	5	127979	4594.6
1703.1	529.0	7	5	128169	1238.2
1703.8	606.8	7	5	103904	2208.5
1704.3	1655.4	7	5	137348	14122.1
1705.5	921.2	7	5	105677	3193.4
1707.0	32.6	7	5	10609	3993.1
1707.3	851.7	7	5	105828	2605.8
1708.7	953.9	7	5	105680	1055.8
1708.1	969.2	7	5	137355	2313.1
1709.0	860.0	7	5	105807	1944.2
1709.0	979.8	7	5	137363	5861.4
1710.9	495.8	7	5	128311	2357.5
1711.9	680.8	7	5	148259	1146.9
1712.4	714.2	7	5	103790	2411.4
1712.0	775.9	7	5	137388	2444.6
1715.1	542.5	7	5	9434	1700.8
1715.5	580.3	7	5	129155	1952.0
1716.1	813.3	7	5	105936	2479.5
1717.6	760.3	7	5	129312	2936.2
1717.3	689.0	7	5	129146	3428.2
1719.3	1043.3	7	5	105596	2537.0
1720.0	951.8	7	5	105681	3446.4
1722.0	919.7	7	5	105918	4654.8
1723.1	535.0	7	5	128248	3067.6
1722.8	1065.2	7	5	143432	801.6
1726.6	622.4	7	5	103911	5319.5
1728.0	1027.8	7	5	129226	4766.8
1729.4	984.9	7	5	105948	2103.5
1732.1	1128.0	7	5	143512	2763.3
1734.5	717.8	7	5	10624	1752.9
1735.0	492.6	7	5	128175	2924.2
1736.1	991.8	7	5	10625	2148.6
1737.9	458.5	7	5	128177	3180.6
1738.5	869.3	7	5	53910	4154.4
1738.2	949.0	7	5	9452	3368.0
1738.5	984.4	7	5	9454	2717.1
1739.6	507.3	7	5	128334	1225.3
1740.9	731.7	7	5	129306	2737.4
1741.1	897.8	7	5	106014	2910.4
1743.0	827.5	7	5	137508	3467.7
1743.6	473.8	7	5	128339	1227.1
1745.6	709.9	7	5	103915	2030.8
1746.3	882.0	7	5	106054	1554.6
1747.9	454.6	7	5	10633	2636.5
1749.9	555.1	7	5	106060	2279.9
1751.0	918.9	7	5	106249	2398.9
1750.8	525.6	7	5	143591	1036.1
1751.5	884.6	7	5	106054	1916.3
1751.9	1175.5	7	5	106112	7485.3
1753.4	994.7	7	5	106341	2831.6
1755.6	982.7	7	5	106489	5258.7
1757.2	452.3	7	5	10639	2367.7
1759.9	505.9	7	5	10643	3003.1
1760.2	1858.2	7	5	148402	2631.0
1763.2	520.3	7	5	128346	2259.9
1763.6	848.8	7	5	53914	2042.5
1766.2	793.1	7	5	106151	1811.9
1766.9	581.2	7	5	129669	2548.4
1768.4	679.7	7	5	103920	1809.3
1767.5	890.5	7	5	129449	3401.5
1770.3	503.6	7	5	148406	2768.2
1771.0	958.6	7	5	105687	2552.8
1773.1	487.0	7	5	128267	5854.5
1773.8	660.3	7	5	103924	3736.2
1774.0	496.9	7	5	10654	2588.2
1773.0	535.9	7	5	106578	3229.3
1774.6	596.4	7	5	130069	3572.8
1776.0	619.3	7	5	103925	4102.5
1775.5	668.6	7	5	130305	1528.4
1776.1	843.5	7	5	53915	1216.2
1776.7	1027.2	7	5	106321	2342.1
1778.2	514.1	7	5	129641	1724.9
1779.1	802.6	7	5	106152	2466.1
1782.3	905.2	7	5	130090	2098.3
1782.9	466.2	7	5	128352	1536.2
1783.1	529.2	7	5	129670	1409.6
1787.0	657.8	7	5	130301	2212.6
1786.5	669.4	7	5	106637	1755.6
1785.4	755.7	7	5	106647	2028.9
1785.8	918.8	7	5	130099	3378.7
1788.3	474.3	7	5	128351	1881.7
1790.2	508.0	7	5	129612	2730.8
1791.1	613.2	7	5	106771	2566.1
1791.6	1108.0	7	5	137673	5280.8
1792.1	586.8	7	5	143913	1968.8
1792.0	822.2	7	5	130077	5045.4
1793.8	843.4	7	5	53887	1588.7
1793.5	495.2	7	5	129675	1682.4
1793.9	878.9	7	5	10667	6465.4
1796.3	550.1	7	5	143911	2894.6
1795.8	837.6	7	5	53887	3167.1
1796.6	598.8	7	5	103927	2136.1
1797.3	724.1	7	5	137652	1480.6
1799.5	566.6	7	5	129676	5246.0
1798.5	585.6	7	5	130295	1362.9
1799.0	1084.3	7	5	130254	3060.7
1799.4	1442.4	7	5	137651	8877.3
1800.9	1541.8	7	5	137668	3005.9
1802.5	543.8	7	5	129655	1203.9
1803.0	632.9	7	5	107473	2020.2
1803.4	716.8	7	5	130427	3368.5
1803.9	1004.0	7	5	143922	6957.5
1807.5	606.1	7	5	103929	3673.0
1807.6	830.8	7	5	107106	4693.5
1809.0	543.3	7	5	129655	5536.3
1807.9	823.3	7	5	107104	2421.0
1807.6	1052.5	7	5	137688	13552.5
1808.0	1068.5	7	5	137714	2916.9
1808.8	462.8	7	5	128274	4349.3
1810.5	509.3	7	5	137676	3315.8
1810.1	520.6	7	5	129686	2686.9
1810.6	804.2	7	5	107421	4298.5
1811.1	731.2	7	5	130353	1882.5
1811.5	951.3	7	5	130553	1507.1
1811.6	977.0	7	5	10681	1841.7
1812.1	1035.7	7	5	130415	2841.0
1814.7	493.9	7	5	129659	1513.3
1813.8	603.3	7	5	103931	1814.7
1814.5	620.2	7	5	107472	1600.0
1817.2	540.1	7	5	143992	1375.3
1816.6	627.4	7	5	107472	3548.9
1818.9	1480.4	7	5	9502	5233.4
1819.6	566.3	7	5	107502	3801.8
1819.8	837.7	7	5	53921	3207.3
1820.9	470.4	7	5	107058	4465.3
1821.4	495.3	7	5	129628	2248.4
1820.8	729.3	7	5	130355	4198.9
1821.4	874.0	7	5	107341	1526.8
1821.1	1021.5	7	5	107452	2408.0
1823.6	991.9	7	5	106875	1390.4
1824.8	511.0	7	5	137803	4860.9
1826.3	923.2	7	5	130551	2856.2
1827.1	638.6	7	5	130525	1360.0
1827.9	600.1	7	5	103932	1553.5
1830.2	695.2	7	5	107590	2162.8
1831.8	50.7	7	5	10691	7504.6
1832.9	740.9	7	5	130357	5076.1
1834.4	1110.7	7	5	143999	1641.1
1835.9	878.4	7	5	137827	1358.6
1837.0	760.0	7	5	144001	2067.5
1841.2	730.9	7	5	107932	1993.8
1842.7	802.1	7	5	107099	4323.5
1843.5	499.2	7	5	144028	3745.2
1843.1	942.2	7	5	144004	3906.8
1843.5	698.4	7	5	107611	2097.5
1844.2	1035.6	7	5	148540	3345.6
1846.5	542.4	7	5	129695	1041.2
1846.6	831.7	7	5	148794	2254.0
1847.1	508.1	7	5	130594	2134.3
1849.9	818.6	7	5	10696	2541.5
1851.2	690.4	7	5	107597	2630.0
1852.6	577.7	7	5	129696	5158.3
1852.1	652.5	7	5	137871	1778.1
1852.4	824.1	7	5	10702	2149.5
1852.7	538.1	7	5	129699	1621.1
1856.3	697.8	7	5	107615	2398.7
1856.6	847.6	7	5	107100	2134.5
1857.7	857.3	7	5	10704	1879.4
1857.9	1041.2	7	5	148541	1144.4
1859.6	539.6	7	5	129699	1954.4
1859.4	890.3	7	5	131027	3508.0
1861.1	819.1	7	5	144047	2045.5
1862.1	312.8	7	5	148802	2599.2
1862.5	352.5	7	5	10705	3966.1
1861.9	1397.6	7	5	108017	2729.8
1862.9	922.1	7	5	130612	2125.4
1864.3	546.5	7	5	144056	1432.5
1863.7	1036.4	7	5	148541	1703.2
1864.3	741.2	7	5	130809	1847.7
1864.7	1098.3	7	5	9521	2047.9
1866.3	1826.6	7	5	10703	2230.7
1866.9	582.0	7	5	10710	1706.6
1872.2	720.2	7	5	130812	3559.9
1873.7	891.9	7	5	131036	3849.2
1872.6	1627.6	7	5	9529	4434.3
1873.9	645.6	7	5	103944	1484.9
1875.0	607.0	7	5	103709	3601.5
1874.5	784.0	7	5	130975	1431.9
1876.5	815.8	7	5	137937	6178.4
1876.4	1414.6	7	5	144061	2837.7
1879.3	565.0	7	5	144129	2186.5
1880.9	1553.5	7	5	137951	3015.8
1883.0	812.6	7	5	137941	4929.8
1885.4	756.9	7	5	138075	1557.5
1887.3	912.6	7	5	152449	3406.8
1888.6	833.0	7	5	107114	7770.1
1889.3	904.4	7	5	152450	1510.4
1894.7	734.6	7	5	131160	3299.3
1894.8	804.5	7	5	9550	1814.0
1897.6	896.3	7	5	108159	3501.5
1899.8	586.8	7	5	130936	1341.6
1899.0	622.8	7	5	103831	3779.2
1900.6	1011.1	7	5	144138	2270.0
1903.4	983.6	7	5	152427	2679.1
1906.8	643.0	7	5	103960	1326.8
1907.2	1454.6	7	5	10723	4317.0
1908.1	851.6	7	5	137990	6876.7
1909.0	772.6	7	5	138060	3284.0
1909.8	816.9	7	5	144149	4101.5
1912.4	694.7	7	5	103719	4302.4
1914.1	804.8	7	5	144148	3345.8
1913.5	958.2	7	5	131201	2533.0
1916.1	791.4	7	5	9562	1748.4
1917.1	1008.8	7	5	152429	2265.1
1918.4	648.6	7	5	108422	1738.2
1923.7	681.8	7	5	103840	4610.9
1925.8	876.2	7	5	108163	2290.7
1931.6	837.7	7	5	144284	3091.8
1934.7	656.9	7	5	103968	1059.9
1938.0	679.2	7	5	103967	7037.1
1938.4	628.3	7	5	108496	1738.3
1938.2	867.1	7	5	144292	2096.6
1941.5	807.0	7	5	144240	2962.6
1943.9	690.5	7	5	103971	4636.2
1944.3	789.7	7	5	138083	1956.5
1944.6	821.7	7	5	108556	3833.9
1944.8	949.0	7	5	152434	3568.5
1946.6	885.8	7	5	131257	5971.9
1948.3	752.7	7	5	10746	4930.8
1950.1	664.4	7	5	108468	1327.9
1952.3	633.9	7	5	103972	1111.8
1955.4	613.0	7	5	108503	2673.7
1961.2	831.9	7	5	144295	3784.3
1962.5	798.5	7	5	144258	1559.8
1970.0	756.2	7	5	103983	5501.4
1974.0	650.9	7	5	108635	7653.8
1975.0	750.0	7	5	103979	1610.4
1976.2	697.5	7	5	103981	5204.3
1976.3	779.1	7	5	131316	2769.2
1978.3	674.4	7	5	144470	6048.5
1978.7	687.0	7	5	103873	3654.8
1979.4	904.1	7	5	152442	6528.5
1981.2	1173.3	7	5	148868	1595.6
1981.8	1809.0	7	5	10764	4320.8
1986.0	736.5	7	5	108648	6497.2
1986.2	701.2	7	5	103874	2699.1
1989.3	673.9	7	5	103988	2478.0
1988.8	687.5	7	5	108654	2954.4
1990.0	668.2	7	5	103988	1662.6
1992.7	772.8	7	5	108660	3534.5
1993.7	698.1	7	5	9590	1621.3
2002.0	715.8	7	5	108709	2607.9
2004.8	1268.3	7	5	144480	2739.6
2006.5	743.0	7	5	131357	2761.1
2010.6	699.5	7	5	148895	1831.2
2011.2	686.0	7	5	138456	2437.2
2016.5	737.4	7	5	108742	2144.3
2038.6	1082.2	7	5	10784	4041.7
2045.3	1082.1	7	5	10784	1956.6
64.3	337.9	7	5	108933	4125.9
117.6	960.9	7	5	59710	5915.9
152.2	872.0	7	5	59728	2943.0
160.4	327.8	7	5	9657	2982.8
175.7	133.1	7	5	131737	4541.1
183.7	205.3	7	5	110709	1801.2
183.4	368.5	7	5	111126	2649.4
189.6	907.9	7	5	59762	3955.6
204.4	400.5	7	5	111128	3653.1
249.8	382.6	7	5	111572	3360.4
260.9	250.7	7	5	110725	6597.9
313.0	779.3	7	5	58425	2900.5
327.4	907.1	7	5	59618	3832.9
330.0	841.3	7	5	111796	2201.5
471.0	909.9	7	5	63335	1953.5
493.0	615.6	7	5	63469	2883.6
580.6	850.0	7	5	117031	5942.8
940.0	1758.1	7	5	75530	3940.4
1031.9	1646.0	7	5	75661	3588.7
1047.1	917.8	7	5	85747	3888.9
1139.6	1802.1	7	5	135217	2534.7
1165.3	1789.6	7	5	121867	5137.1
1173.8	775.6	7	5	85818	4071.5
1195.0	597.3	7	5	119785	4487.1
1245.8	1611.2	7	5	75320	2641.8
1292.8	508.5	7	5	123297	3104.3
1341.5	760.9	7	5	92337	4583.2
1402.0	641.6	7	5	93605	2575.8
1500.6	921.6	7	5	136310	3061.9
1762.2	608.9	7	5	104041	3696.4
1763.2	861.4	7	5	53926	5118.3
1854.1	882.9	7	5	144021	6448.7
1961.7	853.0	7	5	131310	5230.1
8.7	958.2	7	5	108777	3449.7
57.0	369.3	7	5	108932	3132.6
68.0	449.1	7	5	131485	2653.1
74.7	478.0	7	5	108907	2424.9
76.6	918.9	7	5	59691	2649.6
79.4	288.6	7	5	109157	2586.0
86.9	295.0	7	5	109147	3246.4
90.9	448.9	7	5	131534	4177.6
94.0	484.9	7	5	149069	4251.9
94.8	334.0	7	5	10811	2622.3
103.5	844.6	7	5	59703	4320.1
113.3	307.0	7	5	131550	1972.7
117.8	175.3	7	5	131569	1513.8
118.6	870.0	7	5	59507	4209.2
125.0	265.0	7	5	109743	3165.5
127.7	157.9	7	5	131646	3004.7
129.4	933.5	7	5	59713	2416.4
136.2	860.8	7	5	10832	2317.4
138.3	309.9	7	5	54584	1784.1
145.5	212.5	7	5	109395	1568.9
155.7	883.0	7	5	10840	3223.1
162.3	748.0	7	5	110388	3003.9
164.2	741.8	7	5	110389	2121.8
164.9	889.0	7	5	10845	2926.7
166.3	792.4	7	5	59734	2151.7
167.7	876.0	7	5	59736	809.6
166.8	986.6	7	5	138744	2496.2
168.5	808.6	7	5	59740	5779.2
169.9	398.9	7	5	54298	2855.5
174.4	943.8	7	5	59741	1852.4
175.2	409.8	7	5	110545	1764.2
179.5	142.2	7	5	131738	1611.0
183.4	339.6	7	5	54603	6902.3
185.2	722.5	7	5	55222	1363.1
187.4	359.0	7	5	111050	1055.3
190.8	927.7	7	5	59757	2439.6
192.4	341.8	7	5	54605	1722.4
197.2	258.0	7	5	110715	4903.8
200.2	290.8	7	5	111259	2677.6
200.1	623.5	7	5	56172	2375.7
204.6	411.2	7	5	111130	1909.1
205.1	727.9	7	5	55223	5257.5
207.4	456.4	7	5	56176	1699.0
209.1	819.0	7	5	59776	2497.7
214.2	876.9	7	5	59782	820.7
215.1	126.4	7	5	131818	4027.7
216.5	988.7	7	5	131846	2483.8
216.6	841.6	7	5	59784	3602.6
219.7	338.1	7	5	111341	1751.8
220.4	963.0	7	5	131848	2584.3
223.3	943.8	7	5	59786	1325.0
224.5	311.2	7	5	54609	2572.8
229.2	364.8	7	5	111539	3403.9
236.6	482.9	7	5	56194	3220.6
241.2	524.4	7	5	56203	2882.3
246.3	315.1	7	5	54613	2345.8
247.6	651.0	7	5	56216	3503.4
248.2	927.1	7	5	59805	3742.9
253.4	355.7	7	5	54620	1434.5
255.6	677.5	7	5	111688	2980.8
271.1	373.6	7	5	145158	1361.6
271.3	394.3	7	5	54624	1588.3
271.0	796.9	7	5	56062	2305.7
278.4	189.8	7	5	111969	2308.1
277.9	439.8	7	5	112680	1732.1
280.5	916.2	7	5	59819	4896.1
281.8	506.4	7	5	58313	3417.3
286.5	844.0	7	5	58307	2908.0
286.8	897.3	7	5	59608	1099.3
289.1	935.0	7	5	59396	1340.9
290.6	191.0	7	5	111973	3487.9
292.7	697.9	7	5	56268	1892.6
295.2	386.1	7	5	54573	3446.8
297.8	395.5	7	5	149521	1969.5
298.8	231.3	7	5	112242	1246.2
302.7	439.6	7	5	112685	2863.6
303.4	561.3	7	5	55953	3223.9
304.8	297.4	7	5	54636	1323.4
306.7	341.4	7	5	112392	2810.6
310.3	505.6	7	5	112309	1453.2
312.3	261.5	7	5	110732	2417.7
314.0	549.0	7	5	56277	2914.8
315.7	836.5	7	5	111775	3249.9
318.5	222.8	7	5	112245	4071.5
319.5	700.3	7	5	56283	5262.9
319.0	850.8	7	5	111795	2348.3
319.0	910.9	7	5	59618	3287.8
321.7	804.3	7	5	58432	2098.6
321.8	618.8	7	5	65301	2049.9
330.5	333.4	7	5	139015	2122.2
335.4	323.3	7	5	139040	2614.0
335.8	337.5	7	5	139016	2692.6
340.8	708.5	7	5	62472	4867.2
343.1	804.4	7	5	113452	2350.6
344.0	926.8	7	5	59843	4688.4
345.8	740.0	7	5	62464	2105.2
355.3	830.2	7	5	111804	3656.3
358.6	450.6	7	5	112711	2053.9
362.0	729.6	7	5	113751	3255.5
365.5	546.7	7	5	10927	2817.7
378.8	341.2	7	5	139104	3041.5
381.4	597.5	7	5	65309	2279.0
383.5	873.5	7	5	59869	1897.7
389.5	534.9	7	5	114147	1944.3
391.1	667.2	7	5	65313	2498.3
392.6	924.6	7	5	59877	2629.2
393.7	560.5	7	5	65315	2207.8
398.8	539.6	7	5	10950	2666.8
403.4	244.2	7	5	132392	3235.5
404.0	370.1	7	5	139210	2324.2
404.8	379.2	7	5	139208	1886.2
408.4	512.9	7	5	114545	1142.1
411.1	681.5	7	5	145324	1204.6
412.6	900.3	7	5	62923	1421.2
412.5	928.3	7	5	64046	1780.7
415.0	650.5	7	5	65326	1378.0
415.6	1019.3	7	5	149670	3025.1
417.8	570.4	7	5	114244	1750.3
419.2	1038.4	7	5	62959	2225.1
420.0	612.7	7	5	65331	2771.3
429.1	768.2	7	5	64143	3024.0
428.7	843.2	7	5	64146	2095.3
430.7	392.1	7	5	139202	1910.7
432.0	627.9	7	5	65338	3393.2
430.6	724.0	7	5	65262	2563.1
433.3	475.5	7	5	114843	2905.2
435.5	778.3	7	5	64153	2056.0
440.8	345.6	7	5	132507	3258.1
441.3	747.8	7	5	63123	1362.6
447.5	822.0	7	5	63253	1177.1
446.6	1050.0	7	5	63185	3407.9
449.4	687.5	7	5	65345	1167.4
458.2	587.0	7	5	63461	2217.7
458.9	522.1	7	5	132530	1470.7
460.4	968.3	7	5	59908	2424.7
468.0	405.6	7	5	115101	2595.8
470.2	437.6	7	5	115061	1826.7
479.0	713.9	7	5	65358	3157.1
477.7	723.9	7	5	65356	2899.6
479.2	213.1	7	5	132567	4511.2
486.3	371.6	7	5	115422	1191.2
488.1	979.7	7	5	145408	1965.2
490.3	493.3	7	5	115401	3168.7
491.6	821.9	7	5	10999	1840.3
497.5	376.7	7	5	115419	3130.8
499.5	697.5	7	5	132601	1895.1
500.0	680.7	7	5	65368	3339.3
501.3	127.8	7	5	11001	2228.6
504.3	352.6	7	5	114960	1776.4
506.2	741.5	7	5	132699	5355.9
505.7	1120.6	7	5	132633	2494.3
506.9	868.8	7	5	64097	1297.8
511.2	321.0	7	5	139439	3833.2
526.2	469.3	7	5	149749	2834.2
526.2	900.6	7	5	139467	2213.6
532.7	697.2	7	5	65378	3956.3
534.2	620.4	7	5	63485	2422.4
540.2	757.2	7	5	132764	1747.6
544.5	370.7	7	5	114970	1846.0
548.0	893.7	7	5	116427	4917.2
554.0	524.3	7	5	66901	3349.4
553.9	763.5	7	5	64220	1753.5
556.6	636.7	7	5	63487	2857.1
556.6	345.6	7	5	116683	3440.5
562.8	725.1	7	5	145509	6718.1
562.8	380.6	7	5	66986	4074.0
563.1	485.6	7	5	115683	3559.5
574.8	352.0	7	5	116844	3094.7
575.1	1722.6	7	5	139656	3091.5
577.7	421.5	7	5	139650	3425.1
581.8	538.5	7	5	117122	4625.8
584.9	436.5	7	5	117056	1786.9
588.4	339.5	7	5	116846	2085.9
588.8	426.6	7	5	117057	4813.5
591.6	498.0	7	5	67206	3726.0
591.3	581.7	7	5	116232	3368.4
593.0	1222.5	7	5	67371	1554.4
594.1	418.2	7	5	67169	1488.9
601.4	369.5	7	5	149929	2317.4
601.2	830.1	7	5	132913	2345.0
621.1	419.2	7	5	117390	3076.0
622.1	429.8	7	5	117392	2396.8
623.7	330.0	7	5	116851	7641.0
626.6	1410.6	7	5	67604	1282.7
763.8	1469.5	7	5	68807	2114.9
776.4	1439.2	7	5	68636	1652.3
781.6	1418.3	7	5	68604	3345.4
783.4	1505.8	7	5	68638	1363.7
791.2	1447.3	7	5	68611	1560.7
803.6	1453.5	7	5	69147	1769.9
809.4	1392.9	7	5	159348	3761.2
811.8	1435.0	7	5	68944	3623.3
815.6	1480.7	7	5	69157	1188.1
820.8	1399.4	7	5	69165	4750.5
821.7	1488.8	7	5	69117	2778.2
832.6	1272.3	7	5	9939	2914.7
843.7	1460.8	7	5	69177	2401.5
851.2	723.9	7	5	70039	3572.8
870.4	1469.0	7	5	140332	1946.5
874.9	1640.6	7	5	75429	1189.8
880.1	1385.3	7	5	75439	2037.7
881.9	1720.0	7	5	75446	2370.6
882.2	1541.0	7	5	75449	2152.5
887.1	1395.1	7	5	75451	1733.5
887.2	1523.1	7	5	150329	1816.4
892.1	1227.3	7	5	69767	1939.1
899.3	1578.7	7	5	75469	2104.5
908.4	866.3	7	5	70072	1884.4
911.4	1717.0	7	5	75477	3242.6
913.8	1668.5	7	5	75489	2049.2
914.9	1385.0	7	5	75490	2355.5
920.2	1592.8	7	5	71321	4926.5
921.7	781.4	7	5	70078	2187.8
929.5	1481.1	7	5	74417	3450.6
931.7	1552.8	7	5	75515	5927.6
930.9	1681.1	7	5	75510	1119.6
933.6	310.4	7	5	118912	2490.7
934.9	1705.6	7	5	75516	2651.1
939.5	1384.6	7	5	72105	2733.3
945.4	883.5	7	5	70082	1693.4
944.9	1686.0	7	5	75532	1764.5
950.8	524.8	7	5	140656	1673.2
953.6	1652.5	7	5	75543	1928.7
963.0	1701.4	7	5	75551	3240.7
963.0	1460.0	7	5	118697	2563.6
964.4	1482.0	7	5	72551	1519.3
965.2	1529.9	7	5	75565	2093.2
969.5	1744.7	7	5	75576	2567.6
970.3	1546.2	7	5	75568	2887.1
970.7	783.4	7	5	134708	2028.1
971.5	426.2	7	5	133373	5779.5
985.3	1562.5	7	5	75593	1762.2
990.1	1358.6	7	5	72505	3183.3
990.0	1370.3	7	5	72154	1540.6
1000.0	1459.4	7	5	118704	4258.2
1004.6	1509.2	7	5	75624	1424.7
1006.0	654.1	7	5	140463	962.6
1009.9	1453.5	7	5	118710	2873.7
1011.3	1556.1	7	5	75633	1924.5
1013.1	716.8	7	5	82821	3842.6
1018.0	1725.4	7	5	75642	5805.1
1020.3	582.9	7	5	140998	1976.6
1023.6	1513.9	7	5	75062	1800.8
1036.0	1495.5	7	5	75672	3337.1
1037.8	1520.5	7	5	75677	1906.9
1041.4	1329.6	7	5	119293	1609.6
1045.0	744.6	7	5	83626	2581.0
1050.5	1508.2	7	5	83941	1416.7
1050.9	1717.4	7	5	75682	2918.8
1055.5	930.9	7	5	85751	1306.5
1059.0	1504.9	7	5	83942	2126.6
1060.5	503.1	7	5	141123	2141.0
1059.4	1410.2	7	5	11230	2879.0
1067.5	1719.3	7	5	75147	1862.3
1069.4	1629.2	7	5	75706	6464.8
1070.0	1528.2	7	5	75708	917.4
1074.9	1609.6	7	5	75718	2488.6
1077.3	1622.7	7	5	75159	2378.9
1079.6	1601.7	7	5	75730	6007.1
1079.2	1741.0	7	5	75171	1745.4
1084.0	1042.0	7	5	120555	3350.4
1087.2	1676.6	7	5	75180	2950.8
1092.2	993.3	7	5	120557	2493.5
1097.4	1630.9	7	5	75184	1334.1
1105.9	1417.4	7	5	11254	1591.6
1124.1	1675.7	7	5	75759	4607.2
1128.5	860.3	7	5	85782	2797.9
1131.1	953.2	7	5	120563	2736.6
1133.0	1691.5	7	5	75767	4721.2
1134.2	1408.3	7	5	53612	3776.0
1135.4	604.0	7	5	119757	2001.7
1137.1	896.1	7	5	85792	1324.2
1138.6	925.7	7	5	85794	1510.0
1143.6	1585.7	7	5	141302	1329.8
1143.9	1791.5	7	5	150562	4742.9
1146.8	1427.8	7	5	141307	2160.0
1148.0	813.6	7	5	85801	1123.9
1150.4	1703.1	7	5	74681	3022.7
1154.7	729.3	7	5	88210	2641.8
1157.7	572.7	7	5	119769	2179.9
1163.2	494.5	7	5	120956	1552.1
1164.6	597.7	7	5	119770	6421.6
1167.0	835.5	7	5	85816	3292.3
1168.9	295.2	7	5	141327	2318.5
1170.6	658.1	7	5	141345	2423.2
1170.4	698.9	7	5	88000	5160.7
1171.2	817.3	7	5	85819	2550.1
1181.3	620.9	7	5	119782	1440.9
1185.5	1436.3	7	5	87630	2688.8
1186.0	1628.8	7	5	88739	1686.2
1186.1	531.6	7	5	141363	1621.7
1193.9	819.6	7	5	85828	1021.5
1195.7	1785.4	7	5	121880	2419.2
1199.7	885.8	7	5	121106	3311.7
1202.0	668.4	7	5	122299	2994.3
1202.3	1736.4	7	5	75828	1849.3
1203.3	534.5	7	5	121440	1874.0
1204.9	1485.3	7	5	87225	2037.9
1205.9	1799.9	7	5	121886	4576.6
1208.3	500.9	7	5	121445	1998.5
1212.8	1587.2	7	5	75835	2127.0
1213.6	1973.9	7	5	90804	2328.7
1214.5	504.7	7	5	11330	1849.0
1214.0	514.6	7	5	121448	5224.3
1218.5	724.2	7	5	122354	3930.0
1221.9	588.6	7	5	135305	4278.8
1223.6	1812.4	7	5	89381	3343.6
1223.6	454.9	7	5	135318	3193.2
1223.7	1579.1	7	5	75855	2196.0
1230.3	507.2	7	5	121450	2021.5
1233.6	1582.8	7	5	75865	1236.5
1234.3	825.4	7	5	85839	3849.3
1236.2	449.0	7	5	135319	2855.5
1237.7	1185.6	7	5	89825	2547.7
1237.2	1757.3	7	5	75869	9180.3
1240.3	691.8	7	5	11353	4235.6
1240.4	780.5	7	5	89487	2012.8
1246.9	585.5	7	5	155645	1820.1
1247.1	684.9	7	5	122991	2537.7
1248.2	745.2	7	5	122360	2576.9
1249.4	1636.3	7	5	75876	3474.5
1251.4	819.8	7	5	85852	2400.4
1251.7	1731.5	7	5	75888	2172.4
1253.0	924.1	7	5	85692	1926.3
1257.3	554.9	7	5	11359	999.3
1263.8	395.8	7	5	147025	3969.9
1265.7	971.0	7	5	90199	5557.9
1267.8	1578.1	7	5	75895	2043.8
1273.9	665.0	7	5	93546	2482.1
1277.0	781.0	7	5	90291	3017.1
1277.8	729.1	7	5	123351	3599.6
1279.0	789.4	7	5	90291	1872.9
1281.3	546.3	7	5	91993	1836.4
1280.9	572.4	7	5	150745	1359.4
1287.8	598.9	7	5	93551	4316.6
1291.0	1359.9	7	5	92631	1337.5
1294.2	960.3	7	5	85876	2105.6
1297.5	823.4	7	5	141747	2909.5
1306.4	503.4	7	5	123301	4783.9
1306.6	485.4	7	5	141741	1697.6
1308.7	842.9	7	5	147115	2933.7
1308.0	1080.8	7	5	92575	2708.1
1311.6	525.9	7	5	95200	1041.1
1315.4	1934.4	7	5	141762	1828.4
1327.2	493.7	7	5	92940	1148.9
1333.5	750.9	7	5	94305	3468.7
1339.2	1389.7	7	5	94864	1474.3
1341.9	901.9	7	5	94547	2551.5
1343.5	587.6	7	5	93583	1650.0
1346.6	593.6	7	5	93587	1831.8
1345.7	734.2	7	5	95269	2639.8
1346.9	491.0	7	5	95210	1014.2
1348.9	672.0	7	5	94994	1654.9
1348.7	803.2	7	5	94306	2091.0
1354.2	589.9	7	5	93586	1875.4
1354.5	487.4	7	5	95212	1360.8
1361.1	842.8	7	5	135840	955.8
1361.5	933.6	7	5	124000	2845.9
1371.8	495.3	7	5	95683	3667.9
1371.6	606.6	7	5	93596	1571.8
1375.4	780.8	7	5	94313	2183.9
1376.1	1047.9	7	5	95317	1881.1
1381.0	869.1	7	5	95075	2315.6
1382.1	523.1	7	5	96019	3298.9
1385.1	813.9	7	5	95884	1540.2
1388.3	725.1	7	5	10292	1956.8
1395.4	586.4	7	5	96490	4118.8
1403.0	472.8	7	5	124459	5453.4
1404.6	499.6	7	5	124573	2086.9
1411.6	538.0	7	5	10307	3164.5
1419.3	872.8	7	5	97524	2463.3
1425.8	512.7	7	5	96850	2320.4
1428.1	645.8	7	5	93619	1948.5
1429.9	509.6	7	5	10329	1640.4
1437.7	855.9	7	5	168120	2151.9
1440.4	610.1	7	5	97272	4288.1
1447.0	744.3	7	5	151283	3109.5
1455.3	1428.1	7	5	97423	2025.3
1456.0	621.8	7	5	125531	2604.0
1456.4	1388.3	7	5	97358	4093.7
1457.0	485.3	7	5	125093	2089.7
1460.0	712.8	7	5	124872	2920.5
1466.2	601.5	7	5	97990	2176.0
1467.4	719.9	7	5	97952	2027.2
1470.8	488.4	7	5	125095	1551.3
1473.5	695.1	7	5	125592	1463.5
1480.6	515.6	7	5	125100	3445.2
1480.4	572.5	7	5	96974	1097.8
1481.4	653.3	7	5	151481	1377.5
1485.0	640.2	7	5	11539	2203.1
1486.3	688.3	7	5	125727	1504.2
1487.2	697.3	7	5	125590	7459.5
1489.5	633.7	7	5	98505	1076.6
1491.1	768.8	7	5	11550	1199.1
1490.7	796.2	7	5	125705	4116.6
1493.8	777.7	7	5	125572	3788.1
1494.7	873.1	7	5	125856	2232.7
1498.7	575.0	7	5	98558	3948.0
1521.0	488.6	7	5	98494	2281.7
1521.2	651.3	7	5	125942	4389.3
1523.2	533.8	7	5	136367	2730.5
1526.9	991.6	7	5	142569	2288.0
1541.1	1497.3	7	5	142924	2655.8
1543.3	533.3	7	5	11598	3311.2
1561.2	681.0	7	5	99808	2410.9
1567.6	513.2	7	5	126983	2009.1
1567.7	551.0	7	5	100231	3516.7
1568.8	1633.1	7	5	147981	6509.0
1569.1	1286.2	7	5	136841	3562.0
1571.9	493.1	7	5	126985	1789.3
1573.7	769.8	7	5	136790	3351.8
1576.7	431.1	7	5	136887	1903.7
1580.3	855.3	7	5	100573	2798.9
1583.6	426.7	7	5	136888	2786.4
1588.6	1658.2	7	5	126449	1139.1
1594.0	412.1	7	5	128362	5523.8
1595.6	983.4	7	5	101094	3213.9
1601.3	484.7	7	5	126991	3536.8
1617.6	634.0	7	5	137044	2709.5
1617.8	722.0	7	5	101020	1553.2
1625.9	984.1	7	5	101686	1631.7
1634.5	732.1	7	5	127659	1843.5
1640.4	479.0	7	5	102118	1605.3
1640.2	786.3	7	5	143241	3627.1
1646.8	410.5	7	5	128377	2822.0
1647.7	483.7	7	5	102263	2508.8
1647.8	416.1	7	5	128377	2073.9
1649.7	711.3	7	5	102187	1761.4
1671.0	679.1	7	5	148123	2339.5
1674.6	503.2	7	5	11744	1897.0
1677.4	682.7	7	5	104000	2390.7
1688.1	417.5	7	5	128391	2109.8
1692.8	506.7	7	5	128395	1056.1
1703.5	916.0	7	5	105677	1045.5
1706.3	688.1	7	5	129147	3183.7
1706.9	755.4	7	5	152005	1294.8
1709.0	873.2	7	5	10611	2688.3
1711.3	911.8	7	5	105678	3345.8
1715.3	891.6	7	5	129133	4608.7
1715.7	1030.9	7	5	105597	4557.0
1719.8	968.0	7	5	105693	1941.2
1731.7	903.2	7	5	106015	2717.8
1732.7	1055.5	7	5	105962	4239.0
1734.5	750.8	7	5	129318	1808.6
1738.6	637.3	7	5	104027	3531.3
1744.0	1005.7	7	5	148361	1885.5
1751.5	482.0	7	5	128419	5426.7
1762.0	1042.0	7	5	106354	5471.9
1764.0	885.5	7	5	129452	2296.6
1775.9	1185.2	7	5	137574	4508.6
1786.1	1040.0	7	5	143858	2629.2
1786.7	937.0	7	5	130105	2616.6
1788.1	989.6	7	5	106714	2531.2
1800.4	953.1	7	5	143915	3100.1
1805.8	1437.3	7	5	148444	3392.8
1812.0	1364.1	7	5	143961	1820.4
1815.3	711.7	7	5	130438	3623.8
1817.0	989.9	7	5	106895	1642.3
1821.9	1005.3	7	5	106896	1697.2
1824.6	634.3	7	5	130525	2804.4
1832.0	848.6	7	5	107122	1887.6
1831.0	928.7	7	5	130560	851.5
1838.0	495.4	7	5	129727	4678.3
1848.5	1089.6	7	5	137867	3579.2
1851.2	619.2	7	5	104057	2687.7
1878.7	601.0	7	5	104068	2608.9
1882.0	589.0	7	5	129740	1077.3
1892.1	556.9	7	5	10718	2032.9
1892.7	570.0	7	5	130938	3383.2
1893.7	595.5	7	5	104078	2671.9
1895.1	1344.7	7	5	137972	7737.9
1904.6	576.9	7	5	108356	3139.3
1912.8	601.8	7	5	108357	4412.6
1915.9	631.7	7	5	104087	3469.9
1918.9	778.4	7	5	138096	2519.5
1921.7	758.6	7	5	138098	4789.7
1923.9	995.5	7	5	11873	4443.1
1926.8	620.3	7	5	104088	4011.7
1935.3	754.6	7	5	138100	5056.7
1944.2	981.9	7	5	152498	2648.0
1949.8	807.6	7	5	108560	4044.7
1949.4	655.8	7	5	104095	2878.3
1951.3	759.9	7	5	131281	3262.3
1952.6	814.0	7	5	108560	4994.8
1977.1	744.3	7	5	108647	1636.2
1983.6	816.4	7	5	144321	2879.4
1995.5	717.5	7	5	104115	1366.8
1995.5	729.5	7	5	153328	2130.1
1997.6	1863.5	7	5	10770	5975.9
2012.6	713.9	7	5	108714	4343.0
127.1	328.2	8	5	149107	3168.2
1262.6	744.7	8	5	122365	4191.1
1362.8	796.0	8	5	147364	2480.1
1409.7	712.6	8	5	96382	2683.1
1791.8	856.1	8	5	53928	3480.2
32.5	417.6	8	5	108839	2032.9
43.8	373.3	8	5	148921	4543.5
48.6	338.8	8	5	108929	4767.0
53.4	278.4	8	5	109366	4180.7
60.1	401.8	8	5	131412	2433.7
77.6	302.0	8	5	11934	5137.6
81.1	325.0	8	5	138623	2052.2
95.0	502.4	8	5	148931	4096.9
102.4	912.3	8	5	59267	2249.3
119.0	257.4	8	5	109742	2980.3
118.7	861.5	8	5	59501	5057.4
130.2	949.7	8	5	59711	3095.9
134.7	890.4	8	5	59717	1655.5
150.7	854.0	8	5	59727	3345.6
168.1	134.6	8	5	110148	2995.4
190.2	808.9	8	5	59761	2210.7
215.8	267.6	8	5	111244	3253.4
218.5	157.7	8	5	111434	3551.8
248.5	853.4	8	5	111651	2056.5
246.6	715.2	8	5	56206	2500.9
264.0	687.8	8	5	55907	6293.0
264.6	793.3	8	5	56062	5678.3
269.2	257.7	8	5	110728	2531.9
269.4	313.9	8	5	10881	1647.7
269.1	846.9	8	5	111654	2619.8
272.6	724.6	8	5	56238	3548.7
285.1	248.4	8	5	110730	1789.8
288.3	693.2	8	5	56258	3314.5
291.1	512.5	8	5	153838	4435.7
291.7	419.1	8	5	112621	4493.8
293.2	362.1	8	5	132175	4047.1
298.1	242.9	8	5	138965	2211.5
308.8	208.7	8	5	112232	3287.5
307.7	667.4	8	5	56110	3141.5
307.7	272.7	8	5	149499	2175.3
343.7	916.1	8	5	59847	2735.9
346.6	332.0	8	5	139099	2488.4
349.2	203.8	8	5	113480	3994.8
351.5	647.7	8	5	56294	2564.1
378.7	883.6	8	5	59864	4172.2
378.3	657.0	8	5	62797	2515.1
384.9	699.2	8	5	114049	2003.3
402.9	571.4	8	5	149656	3399.5
412.5	907.4	8	5	62923	5986.0
417.9	432.0	8	5	114184	1763.3
423.1	864.6	8	5	59896	4452.3
422.8	256.5	8	5	132385	8570.2
448.2	965.6	8	5	59905	2094.5
550.7	603.8	8	5	116450	1688.4
571.5	436.2	8	5	115688	2185.8
628.7	244.2	8	5	11067	3301.4
824.4	1413.4	8	5	146228	2951.2
838.5	1538.0	8	5	69416	2736.6
872.2	1361.3	8	5	150309	2666.1
887.6	1469.6	8	5	150357	2534.4
949.0	894.2	8	5	140628	3699.9
954.6	1431.4	8	5	72111	4380.8
976.0	1374.0	8	5	72152	2836.7
976.9	1483.9	8	5	118672	2880.6
1131.1	1768.5	8	5	146756	3688.2
1141.2	694.2	8	5	88006	3966.3
1148.0	721.6	8	5	88208	4023.5
1165.6	983.5	8	5	120890	2339.6
1170.1	1656.6	8	5	75258	2597.4
1173.1	1010.1	8	5	88626	2686.1
1200.1	784.0	8	5	122230	2640.6
1254.3	901.4	8	5	85853	3957.4
1266.5	737.5	8	5	135450	2944.0
1266.9	1507.3	8	5	90358	1644.0
1274.0	589.1	8	5	93544	2327.4
1273.6	741.6	8	5	150735	1469.2
1317.8	747.2	8	5	93066	1455.1
1322.1	844.8	8	5	94609	2688.1
1330.8	574.3	8	5	94225	6352.3
1329.6	831.0	8	5	92985	2790.7
1348.6	777.9	8	5	92338	2153.3
1350.2	524.6	8	5	123780	4900.3
1359.0	884.3	8	5	95081	4805.4
1371.2	891.5	8	5	124048	5886.3
1386.3	704.8	8	5	96153	2796.7
1411.0	1590.7	8	5	96451	4631.5
1414.2	549.0	8	5	124705	2798.4
1438.4	618.6	8	5	147526	3592.6
1452.5	498.2	8	5	125092	5233.7
1468.4	753.7	8	5	97863	2668.9
1476.5	821.4	8	5	97737	1093.3
1479.9	757.5	8	5	124876	2126.4
1496.9	834.0	8	5	97880	2541.9
1506.3	475.5	8	5	125662	2791.8
1512.0	626.8	8	5	99260	2992.1
1515.5	329.4	8	5	147861	5006.0
1529.0	428.9	8	5	125983	6677.5
1555.2	931.1	8	5	147945	6766.1
1567.1	762.9	8	5	136789	5129.0
1567.3	797.0	8	5	100404	4760.6
1591.3	446.0	8	5	128360	2439.4
1593.1	882.5	8	5	143136	5434.7
1600.2	819.6	8	5	100890	5443.0
1606.4	751.3	8	5	126650	2723.3
1611.7	946.9	8	5	151799	6538.4
1619.9	977.6	8	5	101683	5163.1
1686.0	685.1	8	5	103891	2505.2
1688.0	929.2	8	5	105675	1951.4
1693.0	962.1	8	5	103348	3322.4
1705.1	1025.6	8	5	105876	3547.0
1738.6	724.8	8	5	129320	2994.2
1764.0	603.2	8	5	104041	2025.5
1768.6	631.4	8	5	104043	3740.2
1779.6	785.7	8	5	137625	3120.4
1814.4	574.0	8	5	129725	2383.3
1818.3	584.0	8	5	11830	2760.8
1855.2	154.1	8	5	144039	4939.4
1899.8	995.0	8	5	152486	6561.1
1900.2	820.8	8	5	107128	2784.0
1907.6	780.9	8	5	138078	1026.5
1909.6	922.3	8	5	108271	2762.5
1944.8	642.0	8	5	104096	7320.4
1950.7	898.2	8	5	108521	4120.1
1955.3	751.0	8	5	10746	2608.4
1956.8	806.8	8	5	108560	2702.5
1961.4	1182.3	8	5	144276	2546.6
1965.8	768.8	8	5	131282	2086.6
2023.8	1214.0	8	5	157457	6317.1
24.3	443.4	8	5	108804	2118.4
25.4	306.5	8	5	148908	4197.7
28.5	458.6	8	5	138521	1842.7
32.4	322.7	8	5	138502	1489.3
36.0	395.0	8	5	131403	3313.0
39.0	303.5	8	5	54095	2996.8
40.4	269.6	8	5	10796	2041.3
41.1	404.6	8	5	131410	936.8
44.9	1963.4	8	5	10803	6095.7
46.2	445.3	8	5	108843	922.8
48.8	316.2	8	5	54096	1198.6
50.8	478.0	8	5	144527	3238.2
51.9	414.0	8	5	131405	3172.1
59.2	203.8	8	5	144546	6911.7
59.1	442.5	8	5	138616	2129.6
60.4	229.2	8	5	153382	2474.9
63.1	352.7	8	5	131468	3499.2
70.4	326.8	8	5	54091	2430.5
77.5	233.5	8	5	144551	2864.8
81.2	854.1	8	5	59475	1674.3
83.6	317.7	8	5	138622	1521.1
83.7	361.3	8	5	109302	1852.4
85.8	421.3	8	5	144691	2925.0
85.7	172.5	8	5	149040	7808.1
87.6	891.2	8	5	131521	3089.5
89.0	407.1	8	5	109073	3181.3
92.1	185.4	8	5	131566	2570.4
92.0	825.8	8	5	59701	3603.7
93.8	160.7	8	5	149051	1796.9
95.0	235.0	8	5	109389	4322.6
96.5	368.7	8	5	144715	1407.1
98.0	323.5	8	5	9628	4042.0
97.9	913.9	8	5	59267	2135.4
100.9	795.8	8	5	54192	1724.8
103.1	218.9	8	5	144554	2936.0
106.0	888.5	8	5	59494	1942.8
105.3	959.5	8	5	59489	4228.6
106.1	847.2	8	5	59703	3640.5
107.5	192.0	8	5	131563	3946.7
110.6	185.4	8	5	131568	2604.5
113.3	339.1	8	5	144735	1538.8
114.0	350.3	8	5	109689	5479.2
115.0	384.0	8	5	54574	1978.8
116.9	458.6	8	5	56146	1522.7
117.4	249.3	8	5	109391	3838.8
118.4	438.3	8	5	10823	1296.9
117.8	856.5	8	5	59501	1664.8
121.2	398.9	8	5	110066	5488.8
121.2	805.9	8	5	109795	2262.3
124.5	182.3	8	5	131570	2202.6
125.0	410.6	8	5	56148	1206.1
126.0	424.4	8	5	109711	2137.0
125.8	360.0	8	5	54577	2050.6
127.1	810.2	8	5	109795	1115.1
127.8	894.0	8	5	59508	3794.9
131.5	819.3	8	5	59516	1594.9
131.8	486.3	8	5	55982	1224.5
132.5	975.1	8	5	59712	2572.3
133.6	928.3	8	5	59713	2313.3
135.8	200.5	8	5	131679	1630.5
136.1	376.1	8	5	54580	2735.0
136.1	410.0	8	5	110067	945.6
136.2	962.4	8	5	138702	3165.4
138.4	314.7	8	5	54584	1312.5
138.6	480.4	8	5	56149	2039.2
139.1	952.1	8	5	144901	5075.6
139.9	445.7	8	5	110130	1950.6
141.8	287.8	8	5	138680	2755.9
141.9	139.2	8	5	110152	2302.8
141.9	789.7	8	5	59722	1339.5
141.8	831.8	8	5	59290	2375.4
142.6	746.6	8	5	110386	1928.1
144.3	270.4	8	5	110285	3261.8
147.4	492.2	8	5	144906	4023.9
148.0	308.1	8	5	54588	1559.1
148.5	137.6	8	5	110152	7787.2
150.5	989.4	8	5	59527	4888.8
154.1	278.4	8	5	54537	1445.0
154.3	294.6	8	5	54590	748.2
155.5	425.8	8	5	56156	1866.7
157.6	261.7	8	5	110286	1274.0
157.0	321.6	8	5	9657	2131.3
156.8	329.2	8	5	9657	3788.2
156.9	364.4	8	5	54594	2914.2
157.1	837.6	8	5	59302	3233.8
157.7	392.9	8	5	55986	2867.4
159.5	167.9	8	5	110462	2714.6
160.2	358.2	8	5	54538	4200.9
160.2	734.8	8	5	10841	1587.1
162.0	407.5	8	5	149239	3800.7
164.0	138.4	8	5	110148	1984.0
164.1	498.0	8	5	55991	2268.7
164.9	284.8	8	5	54596	2052.8
164.8	395.1	8	5	54298	2191.8
165.7	366.1	8	5	54597	1317.9
166.9	183.6	8	5	110705	2526.5
168.2	433.3	8	5	56161	2352.8
167.9	755.4	8	5	110391	6453.5
170.0	218.5	8	5	110666	1182.6
169.8	856.4	8	5	59539	3657.1
168.7	867.9	8	5	59540	4344.7
170.0	164.3	8	5	110467	2066.2
169.7	227.3	8	5	110706	1857.9
171.6	912.5	8	5	59541	4313.4
174.8	792.3	8	5	59549	1659.6
176.0	838.0	8	5	131725	3902.6
176.6	210.0	8	5	110664	2575.5
175.0	360.2	8	5	110532	3064.2
175.9	718.7	8	5	149291	1856.6
177.8	724.4	8	5	149291	1517.2
177.9	843.7	8	5	145057	1246.7
177.8	864.9	8	5	59548	2813.4
177.9	904.6	8	5	59747	2802.1
179.2	376.4	8	5	111125	2407.0
179.6	320.7	8	5	138785	1226.8
179.4	418.8	8	5	138792	2021.4
181.3	708.6	8	5	55220	1202.2
181.6	752.8	8	5	55370	2866.1
182.1	410.4	8	5	138791	2094.8
182.2	817.0	8	5	59752	1322.9
185.4	338.8	8	5	54603	7061.9
185.2	909.8	8	5	59756	1505.7
186.3	728.2	8	5	55222	2136.1
186.3	930.3	8	5	59757	1750.0
187.9	299.4	8	5	54604	1303.4
187.7	693.6	8	5	56165	3287.9
188.6	666.1	8	5	145065	2090.5
190.3	321.9	8	5	55380	3996.4
190.9	841.2	8	5	145068	1649.4
191.4	440.0	8	5	56166	1676.3
195.1	314.9	8	5	55380	2474.9
194.4	704.1	8	5	55221	1458.8
195.1	769.4	8	5	131771	1318.3
195.8	284.6	8	5	111258	1966.2
196.8	362.8	8	5	10854	4361.7
199.2	635.5	8	5	56174	1928.6
199.4	965.0	8	5	9671	1185.5
201.5	407.9	8	5	111128	1539.5
202.0	267.2	8	5	111242	3223.0
202.0	902.6	8	5	59772	985.0
204.3	143.6	8	5	111233	4373.3
205.5	1632.3	8	5	149374	2156.2
208.9	631.1	8	5	56004	2083.4
209.6	639.6	8	5	56009	3126.3
210.3	780.4	8	5	59572	2184.6
212.4	840.7	8	5	59570	4213.3
213.9	831.3	8	5	59778	1709.8
214.5	145.3	8	5	145122	7087.9
217.0	675.3	8	5	55880	1982.8
217.3	550.5	8	5	56184	3323.7
219.1	506.4	8	5	56185	3936.6
220.9	837.3	8	5	59784	4675.0
222.0	224.3	8	5	111955	4058.9
221.3	868.9	8	5	59350	1479.8
221.6	245.9	8	5	110648	1269.8
221.9	698.4	8	5	56016	1688.0
222.5	785.4	8	5	111458	1551.1
222.9	410.5	8	5	111496	1241.2
222.7	744.6	8	5	145140	1907.0
224.6	857.2	8	5	59574	2800.4
224.8	497.1	8	5	55882	3514.9
226.1	254.2	8	5	110718	1874.5
226.5	433.4	8	5	149428	4471.5
228.8	887.2	8	5	111465	4978.2
229.0	907.4	8	5	145141	2255.2
230.3	442.2	8	5	56024	3413.3
230.4	529.1	8	5	56193	2257.9
231.0	173.9	8	5	111435	3127.4
230.8	491.0	8	5	132087	1410.8
230.9	520.6	8	5	56192	1799.5
232.9	898.1	8	5	59794	1209.3
234.3	365.2	8	5	149450	1080.6
234.0	977.3	8	5	131854	1531.8
234.6	991.4	8	5	131856	1521.6
234.8	713.4	8	5	145148	2290.0
234.6	949.1	8	5	59791	2404.9
236.1	340.6	8	5	111546	2373.3
238.4	484.1	8	5	56194	4106.6
237.0	780.6	8	5	111615	2310.0
239.9	942.4	8	5	59798	2109.3
241.6	302.0	8	5	138873	4868.6
241.6	811.5	8	5	138894	2568.1
242.3	356.7	8	5	54554	2692.7
244.2	235.7	8	5	10872	1484.6
247.0	363.7	8	5	54615	3660.1
246.5	867.2	8	5	55478	1412.1
247.3	783.7	8	5	10871	1649.1
246.5	810.9	8	5	138894	2121.8
248.9	533.3	8	5	55902	2394.5
248.3	681.0	8	5	56207	6107.3
250.1	702.7	8	5	56204	1812.9
249.9	892.9	8	5	59810	965.0
250.3	953.5	8	5	59596	2699.3
250.6	381.7	8	5	111572	1087.2
251.3	396.0	8	5	111564	1713.1
251.3	478.1	8	5	56043	2199.8
250.9	519.3	8	5	56210	1539.7
252.7	371.0	8	5	54504	2347.6
252.9	838.3	8	5	138918	3573.9
253.8	952.0	8	5	59596	2750.7
257.2	346.1	8	5	54558	2701.8
259.0	716.5	8	5	56224	7010.9
260.4	486.3	8	5	56055	3492.9
259.7	844.1	8	5	111652	3129.1
262.8	343.5	8	5	54558	2467.3
262.9	378.6	8	5	10877	1422.0
263.9	899.0	8	5	59810	2358.8
264.1	662.4	8	5	132124	3834.1
264.7	675.0	8	5	111689	2206.4
264.3	820.5	8	5	111784	1777.2
265.6	407.1	8	5	145162	1740.9
264.5	527.2	8	5	56056	2241.7
271.6	693.6	8	5	56236	2158.9
270.6	867.0	8	5	55525	2406.0
273.3	228.2	8	5	10883	2716.6
273.3	921.8	8	5	59818	3249.6
274.3	639.7	8	5	56239	3862.5
274.9	211.3	8	5	111970	1012.6
274.6	243.7	8	5	145165	2081.8
274.4	490.6	8	5	56078	1825.5
275.8	598.8	8	5	56241	3412.4
275.5	857.3	8	5	55522	3254.0
275.4	264.0	8	5	110729	3236.8
277.0	621.0	8	5	145168	5246.7
279.9	380.0	8	5	54516	1727.0
280.3	396.9	8	5	54630	2533.9
280.0	477.9	8	5	153821	1859.8
279.7	652.1	8	5	56248	1028.6
280.3	771.8	8	5	58417	1104.6
280.8	644.4	8	5	56247	1911.7
281.4	220.1	8	5	111952	2715.6
281.5	804.9	8	5	132147	2711.2
282.4	911.4	8	5	59819	3907.5
282.6	363.9	8	5	54567	2210.2
283.9	296.6	8	5	54513	3265.2
286.5	325.7	8	5	54569	1543.7
287.5	761.2	8	5	111918	1186.2
288.8	434.5	8	5	138957	2100.6
289.8	683.3	8	5	56254	7919.9
290.0	248.2	8	5	138966	1340.4
290.0	381.1	8	5	10887	6502.1
289.6	598.9	8	5	56096	2124.4
290.9	370.9	8	5	54570	2415.1
292.4	754.2	8	5	56090	3072.9
294.3	647.7	8	5	112166	4506.3
293.5	818.9	8	5	111790	2834.2
295.4	281.5	8	5	10890	1675.0
295.2	691.4	8	5	56104	1663.0
294.7	698.8	8	5	56268	1459.4
294.4	846.4	8	5	111789	3040.5
298.1	809.7	8	5	149510	1880.1
301.7	897.3	8	5	59824	861.0
302.1	459.8	8	5	132197	2103.2
305.0	221.8	8	5	10900	3963.3
303.6	799.5	8	5	58406	2786.3
304.8	388.5	8	5	58678	1630.4
304.4	472.0	8	5	112688	2446.2
308.0	565.3	8	5	55953	3715.0
307.9	354.3	8	5	54635	1725.4
307.0	914.9	8	5	59618	3296.3
309.3	481.8	8	5	112624	2435.4
309.6	1180.9	8	5	10896	2706.5
309.8	659.4	8	5	56114	5098.5
310.0	885.0	8	5	59619	1079.1
311.9	256.1	8	5	110732	2627.3
312.8	276.9	8	5	138983	1182.3
313.5	553.4	8	5	56277	2113.4
314.4	317.4	8	5	54639	2447.4
315.3	503.5	8	5	112404	1735.6
314.5	775.4	8	5	58428	1838.6
315.8	763.5	8	5	10905	1366.9
317.1	441.8	8	5	112692	2744.0
317.8	745.0	8	5	58427	5456.1
319.2	371.7	8	5	58653	1742.8
319.7	631.2	8	5	56280	2265.0
319.7	457.1	8	5	112694	2798.1
320.8	889.5	8	5	59836	1562.3
320.9	878.7	8	5	59619	3073.7
323.4	662.5	8	5	56286	1685.7
322.8	945.2	8	5	59835	3377.7
324.4	915.2	8	5	59833	1839.9
326.0	633.7	8	5	132209	730.4
327.5	784.1	8	5	58434	1168.0
328.5	357.9	8	5	139013	1330.2
328.1	845.0	8	5	111796	1834.3
329.0	920.4	8	5	59623	8509.0
328.3	941.7	8	5	59835	3027.6
328.0	954.4	8	5	59625	3340.5
329.8	685.7	8	5	58765	3005.8
331.0	252.9	8	5	132216	2763.7
331.4	735.3	8	5	149579	1683.7
332.1	927.7	8	5	59409	2262.7
332.3	945.9	8	5	59839	3958.0
332.9	208.2	8	5	112240	2081.9
333.2	874.0	8	5	58593	4238.7
333.6	724.0	8	5	58781	4426.8
335.1	232.5	8	5	112248	1114.2
335.5	936.4	8	5	59630	1890.3
336.1	196.8	8	5	112247	4570.3
336.6	597.9	8	5	132213	2904.5
339.2	280.0	8	5	145221	2695.6
339.1	568.2	8	5	113429	2379.9
338.6	647.4	8	5	9727	3741.1
339.4	782.0	8	5	58401	2385.4
340.8	363.0	8	5	113502	1227.8
343.3	761.7	8	5	58744	2390.8
344.9	965.0	8	5	59844	6455.9
346.5	277.3	8	5	132245	2642.5
346.6	797.2	8	5	62594	1924.9
347.3	221.0	8	5	113488	1647.8
346.8	663.4	8	5	56291	2772.9
348.0	922.7	8	5	153935	5448.5
348.2	342.9	8	5	132262	2317.5
350.3	672.0	8	5	56293	1575.5
351.1	622.6	8	5	65304	1505.6
351.4	753.7	8	5	10916	1570.2
350.7	804.8	8	5	62595	3065.5
353.9	591.4	8	5	113707	1463.3
354.7	716.7	8	5	113674	3167.2
357.3	484.0	8	5	149603	1478.9
357.4	636.4	8	5	65306	2970.6
361.4	915.4	8	5	59855	2402.6
362.2	855.5	8	5	113632	2099.0
361.9	933.2	8	5	59857	1588.9
363.3	779.8	8	5	62568	2438.0
362.8	976.0	8	5	59856	2469.6
364.8	360.9	8	5	113848	1664.5
365.4	763.4	8	5	139074	4523.6
366.8	871.4	8	5	59421	1495.8
369.0	342.2	8	5	139095	5123.7
367.8	786.6	8	5	62583	1861.3
369.5	912.9	8	5	10929	1899.9
369.8	350.0	8	5	113849	2520.1
372.6	239.9	8	5	113993	3343.6
372.9	916.4	8	5	62791	1362.7
374.0	901.5	8	5	59649	3270.9
374.9	319.7	8	5	10935	3950.0
377.7	312.6	8	5	132308	1195.9
378.8	730.2	8	5	62569	4444.8
378.8	924.9	8	5	59866	2385.4
380.5	391.0	8	5	113841	1703.9
381.1	329.0	8	5	139098	5938.8
380.9	435.5	8	5	112653	2122.7
380.4	910.7	8	5	59865	2137.3
383.0	823.3	8	5	62602	2395.5
386.0	716.0	8	5	113673	4057.3
386.5	413.2	8	5	112721	2547.8
387.2	659.1	8	5	139172	2516.6
387.6	682.2	8	5	132448	3175.3
389.0	600.4	8	5	10939	2497.1
390.3	472.2	8	5	112723	1367.0
392.0	678.8	8	5	65314	1550.5
390.6	780.3	8	5	62604	1499.8
392.1	408.4	8	5	112725	5030.1
392.0	487.8	8	5	114204	3244.4
392.2	755.2	8	5	139149	2250.7
392.5	938.7	8	5	59875	2352.2
393.1	766.9	8	5	62603	2117.2
393.8	480.6	8	5	114204	1623.7
393.6	494.5	8	5	114539	1739.0
394.6	683.3	8	5	65248	1246.8
395.8	287.0	8	5	114383	1991.9
396.6	513.1	8	5	149648	2225.0
396.2	607.9	8	5	65320	2498.1
399.1	791.6	8	5	63004	2843.9
402.3	522.6	8	5	114542	1787.7
403.8	784.5	8	5	63008	1409.9
404.6	260.0	8	5	132391	2491.6
405.7	699.7	8	5	65322	2305.8
406.4	827.4	8	5	64133	1937.8
407.3	344.5	8	5	145302	2537.0
406.7	371.6	8	5	139210	1571.2
406.6	426.9	8	5	112729	2033.8
407.1	619.3	8	5	65325	2244.5
406.7	649.7	8	5	65326	4589.1
408.5	519.5	8	5	114545	1124.9
408.2	853.7	8	5	59888	2532.0
409.3	363.6	8	5	139210	1485.3
409.5	946.3	8	5	59892	1799.5
410.7	559.5	8	5	114241	2426.7
411.0	527.1	8	5	114525	974.0
411.1	771.0	8	5	139184	3229.0
412.2	417.0	8	5	112730	2238.5
412.3	629.6	8	5	65256	3666.6
413.2	700.7	8	5	65329	1479.4
412.5	789.3	8	5	114365	1477.8
414.0	254.0	8	5	132394	1244.9
415.7	345.7	8	5	132490	2433.5
416.2	400.3	8	5	149660	2635.0
416.7	543.2	8	5	114547	1110.2
416.7	573.2	8	5	114244	2306.8
419.7	849.0	8	5	59894	1817.1
419.7	439.3	8	5	114186	2099.1
419.7	784.6	8	5	63009	2189.5
421.0	665.4	8	5	65333	2492.6
421.5	873.4	8	5	59671	1655.5
423.0	488.4	8	5	114551	3270.5
424.9	755.1	8	5	64139	2371.9
426.9	843.8	8	5	64146	1885.4
427.6	263.4	8	5	132397	2058.9
431.4	510.3	8	5	114533	3285.5
431.9	802.5	8	5	64149	1558.6
432.0	835.9	8	5	64150	941.6
434.6	325.0	8	5	139272	2524.0
436.0	361.0	8	5	115085	1417.3
442.3	780.9	8	5	64065	2332.5
444.4	766.4	8	5	64162	2633.2
446.6	517.6	8	5	132531	1576.1
446.3	815.7	8	5	64163	1318.5
446.8	411.8	8	5	112662	1340.0
447.1	635.0	8	5	65266	4058.7
446.8	743.9	8	5	63123	1997.8
448.1	576.7	8	5	114249	1576.6
453.1	489.9	8	5	63219	1741.7
454.4	832.4	8	5	64166	1269.8
456.3	564.2	8	5	63292	2966.3
455.9	708.5	8	5	115058	1158.5
455.8	775.8	8	5	63269	1352.9
458.1	393.9	8	5	115098	3810.2
458.1	691.5	8	5	65350	4370.4
459.4	486.8	8	5	115292	1907.1
460.4	643.0	8	5	65351	3742.2
460.5	959.5	8	5	59909	3013.6
461.7	515.7	8	5	10983	1191.2
462.0	416.4	8	5	63319	5724.2
463.6	426.9	8	5	112738	2403.2
463.8	923.2	8	5	63310	1514.1
467.5	570.1	8	5	63463	1053.2
470.6	398.2	8	5	115102	2106.9
473.0	439.6	8	5	115061	3406.2
474.2	447.9	8	5	114849	1960.0
473.4	743.9	8	5	63122	4363.9
474.7	556.3	8	5	63444	1564.4
476.5	381.2	8	5	149690	1484.9
475.9	390.6	8	5	115103	1956.2
475.7	816.0	8	5	64182	2928.8
479.7	616.2	8	5	63445	3115.4
480.3	703.5	8	5	132569	3703.6
480.7	450.1	8	5	114849	1269.2
481.4	1821.1	8	5	10993	4025.6
481.9	163.1	8	5	10988	2570.9
481.5	214.4	8	5	132567	3630.6
481.9	962.0	8	5	59912	1616.8
483.2	643.4	8	5	65360	2301.0
484.1	649.7	8	5	65362	4343.2
485.8	417.8	8	5	149717	1609.1
487.0	502.7	8	5	145417	2427.2
488.7	431.5	8	5	112667	1201.5
492.4	481.6	8	5	132583	2007.6
495.0	453.7	8	5	145434	1738.6
496.3	548.5	8	5	115209	2355.1
497.8	889.4	8	5	139395	3831.7
497.5	359.6	8	5	115469	1763.4
500.3	591.4	8	5	63449	1224.0
501.2	739.0	8	5	132762	2895.0
502.2	330.9	8	5	114953	4857.0
502.6	436.6	8	5	112741	1048.0
503.2	378.3	8	5	115419	2817.4
505.2	593.5	8	5	63472	2141.5
506.0	441.3	8	5	112675	1421.7
507.1	341.7	8	5	11007	980.7
507.8	655.5	8	5	65372	888.6
510.3	515.8	8	5	66652	1928.5
511.1	835.0	8	5	64099	1566.3
514.4	508.8	8	5	132712	1741.9
514.0	627.0	8	5	63475	1895.7
515.5	320.5	8	5	139439	6334.3
515.8	639.2	8	5	132647	7515.4
518.6	737.1	8	5	132763	3429.6
519.1	407.0	8	5	115662	4483.7
520.7	550.7	8	5	115960	2325.7
525.8	498.2	8	5	66683	1308.7
527.8	682.0	8	5	145490	2767.4
527.1	817.1	8	5	64109	2405.8
527.9	752.4	8	5	11021	1344.6
531.2	522.4	8	5	66654	1727.9
533.1	557.1	8	5	66694	1024.2
533.8	382.0	8	5	115620	1418.3
534.6	864.9	8	5	116151	4161.9
536.7	607.6	8	5	63484	3168.3
538.0	1224.8	8	5	116153	1905.3
541.7	708.2	8	5	139544	3090.3
542.1	647.1	8	5	139482	2386.8
544.4	543.6	8	5	116164	822.4
545.0	494.0	8	5	132838	1954.2
546.7	523.3	8	5	66901	1504.1
547.3	691.4	8	5	65298	1562.0
547.3	784.6	8	5	64215	1974.9
549.6	411.6	8	5	115650	1948.5
549.3	430.1	8	5	139591	1417.0
549.7	794.5	8	5	64217	2655.0
550.3	643.2	8	5	139483	1900.3
549.8	908.0	8	5	116429	1491.8
552.3	441.4	8	5	9844	1796.1
554.8	408.3	8	5	115650	4401.1
556.2	770.4	8	5	64220	2243.7
558.2	708.7	8	5	145508	2728.9
558.9	424.8	8	5	11037	1330.5
561.6	455.4	8	5	115654	2097.4
563.2	607.9	8	5	116224	2978.8
568.0	426.0	8	5	115684	2996.3
568.7	468.4	8	5	115685	2441.1
570.4	569.1	8	5	116226	2742.3
571.4	404.2	8	5	67163	1776.2
571.3	541.1	8	5	117111	3126.3
577.7	422.8	8	5	139650	2031.7
578.6	563.8	8	5	132878	906.0
580.5	389.9	8	5	67164	1804.6
582.9	347.9	8	5	116845	1641.9
584.7	331.5	8	5	145578	2446.2
586.1	354.4	8	5	116827	3161.5
590.1	520.6	8	5	117123	1709.6
591.6	913.5	8	5	117074	1944.5
592.7	581.7	8	5	116232	3879.9
598.2	382.4	8	5	117315	1031.7
597.8	426.7	8	5	117261	1567.6
601.4	343.3	8	5	116847	1454.0
604.1	413.6	8	5	117301	1479.2
604.0	491.7	8	5	149942	3177.8
605.4	527.0	8	5	67855	4086.1
606.3	571.1	8	5	149834	2996.8
607.8	437.9	8	5	117388	2166.4
609.5	68.9	8	5	9867	2907.4
610.4	1267.3	8	5	139696	1587.6
611.2	356.1	8	5	116832	2053.1
611.6	511.6	8	5	149944	1580.9
613.7	527.0	8	5	67854	7084.6
620.1	531.5	8	5	11064	1517.3
635.0	348.7	8	5	116853	4233.9
639.2	305.5	8	5	145619	4762.5
648.2	354.3	8	5	116855	3122.1
647.6	408.8	8	5	117386	3107.2
648.7	1331.4	8	5	117778	3657.1
656.8	354.6	8	5	116859	2880.7
659.1	1849.9	8	5	146072	3256.9
662.0	193.6	8	5	11074	1858.1
673.1	1325.3	8	5	67989	1299.1
753.9	1495.9	8	5	75378	1604.6
762.4	1468.0	8	5	68632	3072.7
762.4	1549.6	8	5	75380	2765.0
781.6	1462.4	8	5	68602	1780.9
789.4	1460.6	8	5	68641	2696.4
795.7	481.8	8	5	133311	1880.5
796.5	1547.8	8	5	68617	3228.2
796.7	433.4	8	5	133312	3063.6
799.0	1495.5	8	5	69145	3136.9
807.2	1652.2	8	5	118217	2486.1
808.6	1314.2	8	5	146209	3245.5
810.8	498.0	8	5	118245	3325.0
813.0	1546.2	8	5	69328	2911.7
813.0	476.1	8	5	150221	2260.4
815.7	1497.2	8	5	11110	2525.6
818.2	1397.0	8	5	69153	2367.5
830.2	1442.6	8	5	69169	1909.2
839.9	378.2	8	5	133326	4895.2
840.4	1637.8	8	5	75403	1214.2
840.0	1698.6	8	5	140271	2673.5
842.5	831.6	8	5	140258	2184.1
843.5	1706.4	8	5	75406	2219.3
846.1	1442.9	8	5	69104	1031.5
853.6	1519.5	8	5	74834	1306.0
856.7	1433.0	8	5	69183	2242.0
862.6	1480.0	8	5	75425	1302.9
864.7	796.0	8	5	146321	1155.8
866.5	1395.0	8	5	74849	3284.7
868.9	194.3	8	5	150318	4707.8
872.4	418.7	8	5	133341	2301.1
877.1	1499.0	8	5	74336	1346.2
878.1	133.6	8	5	146366	4844.5
878.7	1354.0	8	5	74872	1316.9
878.9	1651.4	8	5	74869	3671.5
882.0	1724.1	8	5	75446	1730.9
885.4	1354.8	8	5	74872	2023.9
891.1	885.9	8	5	70062	2865.1
893.0	1421.7	8	5	74892	2678.3
893.6	453.4	8	5	133353	2842.6
894.9	1565.8	8	5	75443	4018.2
896.5	1521.2	8	5	74902	1873.6
897.2	1735.0	8	5	155227	1686.6
899.7	1724.2	8	5	75464	1699.5
901.7	458.9	8	5	133359	1195.5
902.5	1572.3	8	5	75468	1387.1
902.5	1049.7	8	5	71164	2095.4
902.3	1526.1	8	5	74905	1754.4
905.5	1357.4	8	5	72129	1508.4
906.9	1609.0	8	5	75474	1769.1
915.0	1702.4	8	5	74408	1070.4
917.9	468.9	8	5	133291	1690.2
921.2	827.7	8	5	70077	1652.5
921.6	1454.5	8	5	75491	1314.1
921.6	1543.2	8	5	75497	1208.2
921.2	503.1	8	5	134643	2956.6
925.3	1508.6	8	5	75501	2315.3
926.1	1549.6	8	5	74941	3035.7
928.5	1467.2	8	5	150419	1858.8
928.1	1720.2	8	5	74932	2068.0
929.0	1395.7	8	5	72099	1675.4
930.6	856.0	8	5	69997	3740.5
930.2	1482.8	8	5	74417	2566.2
931.6	1569.3	8	5	71323	1790.7
934.4	1648.2	8	5	74953	2042.0
936.3	1738.8	8	5	74954	1129.6
935.9	1755.4	8	5	75514	3383.0
936.9	1656.1	8	5	74957	2091.9
941.7	1468.6	8	5	118691	1575.4
942.2	1213.2	8	5	11170	1556.3
943.8	1500.0	8	5	74438	2209.0
945.8	703.6	8	5	134664	3243.5
949.8	1422.9	8	5	118692	2654.4
951.3	531.2	8	5	140647	1224.7
951.5	1393.5	8	5	72149	2009.3
953.1	802.6	8	5	70090	1668.8
954.4	1315.1	8	5	72461	1849.8
957.4	1758.0	8	5	74979	3334.4
962.3	1442.8	8	5	118667	1471.4
964.9	1517.2	8	5	75563	1702.2
966.2	454.7	8	5	133372	1561.1
969.0	1475.7	8	5	118936	2005.7
968.4	1609.4	8	5	75000	1634.2
969.5	422.3	8	5	133373	5925.3
968.9	1488.5	8	5	75566	1272.1
971.9	1778.1	8	5	75574	1819.2
975.3	435.8	8	5	133374	2470.1
980.0	1723.2	8	5	75584	2868.0
981.7	1690.0	8	5	74494	4309.2
984.1	443.3	8	5	134827	5176.4
984.2	1452.1	8	5	118701	1442.2
984.7	1413.3	8	5	118703	1759.8
986.6	535.1	8	5	83203	2054.7
986.2	1641.4	8	5	75590	1453.7
987.3	1570.0	8	5	10025	4924.1
988.9	1488.6	8	5	75589	2446.4
990.8	1579.9	8	5	75594	2110.1
991.8	464.2	8	5	134829	2788.9
991.7	1650.3	8	5	75605	1083.6
994.0	1518.4	8	5	75600	3655.6
993.0	1532.6	8	5	75595	1045.1
992.8	1604.0	8	5	75033	3353.4
995.6	521.6	8	5	82492	1306.3
995.9	1560.6	8	5	75603	2459.3
999.8	1487.5	8	5	75037	2221.2
1000.1	1612.0	8	5	75035	2925.3
1001.1	854.2	8	5	82552	1982.1
1004.8	844.1	8	5	83003	2122.5
1005.7	1492.6	8	5	75037	1716.3
1011.0	455.1	8	5	134836	1534.9
1012.3	1594.7	8	5	75632	1808.5
1013.8	731.5	8	5	119063	1828.7
1015.0	911.2	8	5	85733	1557.0
1016.6	1586.0	8	5	75639	1405.3
1020.7	1680.4	8	5	75065	3907.8
1024.0	1391.1	8	5	150500	1538.4
1023.9	1666.4	8	5	75648	3346.7
1026.0	1779.5	8	5	75651	4724.7
1026.4	1474.7	8	5	75659	2323.1
1030.2	557.4	8	5	83210	3223.1
1031.4	1433.3	8	5	119228	2626.7
1035.0	1055.3	8	5	83541	2734.7
1035.8	1501.6	8	5	75672	1911.2
1036.6	1671.2	8	5	75679	4235.2
1038.4	1654.0	8	5	83487	3032.8
1039.3	1530.1	8	5	75093	1199.5
1041.4	1334.0	8	5	119293	1859.7
1044.3	1460.2	8	5	83550	1681.8
1044.2	1604.4	8	5	75678	2586.6
1044.3	1622.3	8	5	75688	2651.4
1047.9	1659.6	8	5	75686	1349.3
1048.4	917.0	8	5	85747	3324.9
1049.8	1617.2	8	5	75691	1087.6
1051.4	1583.8	8	5	74573	1919.6
1052.2	1676.3	8	5	83703	1851.1
1054.8	727.9	8	5	83565	2207.9
1055.6	1027.7	8	5	83920	2796.7
1057.0	1348.7	8	5	119296	3169.5
1058.0	856.9	8	5	83390	2030.2
1058.8	831.7	8	5	119355	2580.1
1059.2	1437.6	8	5	75698	1839.4
1061.6	1606.5	8	5	75700	1979.5
1063.2	1473.0	8	5	75144	2222.2
1065.6	1495.5	8	5	83943	1234.2
1067.2	819.9	8	5	83392	1909.7
1066.5	1629.6	8	5	75706	4304.0
1068.7	1678.0	8	5	75709	1360.7
1070.5	533.9	8	5	83898	1888.6
1069.6	590.1	8	5	119742	1616.8
1071.7	665.7	8	5	146710	4555.1
1075.1	131.9	8	5	12364	2871.2
1075.1	1420.0	8	5	75158	2729.3
1075.2	1611.5	8	5	75718	2875.4
1075.9	942.1	8	5	85756	2323.7
1083.0	752.9	8	5	83807	2209.7
1082.7	885.1	8	5	83993	2678.2
1083.3	1521.2	8	5	75160	2739.8
1084.2	544.4	8	5	119745	3965.8
1086.2	506.8	8	5	83223	1767.8
1088.6	1676.9	8	5	75180	3290.7
1089.6	1707.0	8	5	75742	1665.5
1096.6	1723.3	8	5	75191	1694.0
1100.2	1517.6	8	5	75193	1195.2
1100.1	1531.5	8	5	84011	1637.7
1100.7	1593.6	8	5	75744	1963.3
1101.5	864.7	8	5	85767	1977.5
1102.1	1584.0	8	5	84679	2405.9
1106.0	756.3	8	5	84462	2634.4
1105.9	1463.9	8	5	75746	3082.3
1109.2	782.5	8	5	84421	1963.9
1110.0	1014.1	8	5	150543	1610.1
1113.0	1376.2	8	5	135125	3189.8
1126.6	655.3	8	5	84231	5307.1
1128.3	670.6	8	5	141241	3888.0
1130.4	903.2	8	5	141287	2172.8
1132.6	1655.1	8	5	75766	2456.7
1133.9	1548.4	8	5	84672	3619.1
1135.0	1482.5	8	5	87216	2299.1
1135.6	1791.7	8	5	121863	2752.4
1135.7	668.1	8	5	120791	2544.3
1136.8	681.4	8	5	88005	2572.3
1138.7	619.8	8	5	119764	2092.3
1139.1	1411.3	8	5	53612	3275.3
1140.9	722.8	8	5	88190	1838.5
1140.5	1479.9	8	5	141300	4812.8
1142.7	765.6	8	5	85795	2299.6
1144.5	591.8	8	5	87489	1864.9
1144.1	704.4	8	5	88207	2157.0
1144.4	1788.9	8	5	150562	2918.5
1146.1	1746.5	8	5	75772	1347.3
1146.8	1739.0	8	5	75777	1080.7
1147.7	586.8	8	5	87491	2148.2
1149.8	695.5	8	5	88008	1360.7
1149.7	780.9	8	5	85800	1470.1
1150.4	792.0	8	5	85798	2430.3
1150.9	1767.2	8	5	75785	1752.1
1152.2	679.7	8	5	87574	1155.0
1152.3	834.6	8	5	85805	1509.5
1152.0	1674.0	8	5	75778	2871.5
1153.9	1799.9	8	5	121864	2016.1
1153.4	511.3	8	5	120955	2319.8
1155.0	705.2	8	5	88009	1323.2
1154.6	988.5	8	5	87710	1574.4
1157.0	736.2	8	5	85640	3107.0
1158.3	697.6	8	5	146793	1485.4
1159.8	121.9	8	5	11291	4860.1
1160.3	612.9	8	5	119773	1340.5
1160.5	914.3	8	5	150570	2222.0
1160.2	1681.9	8	5	75790	1740.4
1159.9	1704.0	8	5	75791	2839.3
1159.9	1800.6	8	5	121866	1991.1
1161.8	1601.4	8	5	88769	2569.7
1163.4	598.4	8	5	119770	1941.7
1162.9	729.4	8	5	88195	3982.3
1164.6	637.0	8	5	119771	1475.5
1164.8	1787.5	8	5	121867	2007.0
1167.2	707.0	8	5	150574	1780.8
1167.1	713.4	8	5	88211	2297.5
1167.3	1740.9	8	5	75255	1283.9
1169.0	698.0	8	5	88000	4514.3
1169.6	1779.0	8	5	121869	1717.6
1172.3	613.2	8	5	119778	1611.9
1172.0	624.4	8	5	119777	1523.6
1172.0	828.0	8	5	85814	2770.8
1173.4	516.5	8	5	120959	1181.3
1173.1	574.0	8	5	119775	4316.2
1174.7	723.4	8	5	88212	3011.8
1175.3	1823.8	8	5	121872	1985.9
1177.0	691.7	8	5	155541	4026.1
1177.1	1345.0	8	5	88444	2668.9
1178.3	541.0	8	5	141366	1565.8
1177.7	672.7	8	5	11304	1702.1
1180.6	658.9	8	5	10150	2348.6
1180.9	506.3	8	5	120962	1698.2
1180.8	783.9	8	5	88213	779.1
1180.6	1668.4	8	5	75815	1513.6
1183.3	1012.9	8	5	88481	5623.0
1186.8	1758.2	8	5	75814	1707.4
1186.9	1423.4	8	5	150593	3536.2
1190.5	704.3	8	5	89286	2595.6
1189.6	1748.4	8	5	75825	1681.2
1190.8	800.8	8	5	150597	1573.5
1190.9	1836.0	8	5	121851	2834.1
1192.4	657.0	8	5	119784	1026.2
1193.0	665.5	8	5	89141	5934.4
1192.8	1640.1	8	5	75824	1395.2
1194.6	527.7	8	5	121437	4052.6
1195.0	621.0	8	5	119737	3904.8
1194.0	1758.7	8	5	75814	2464.8
1195.2	1715.7	8	5	75827	1814.5
1196.0	548.6	8	5	121438	5547.9
1195.9	613.2	8	5	119786	3547.1
1196.2	716.1	8	5	89097	1969.5
1195.6	1442.0	8	5	87630	3596.8
1199.0	668.5	8	5	89143	5032.3
1198.4	686.3	8	5	122248	3323.3
1198.3	1493.6	8	5	87226	1602.7
1198.8	1725.4	8	5	75280	1693.2
1199.4	809.8	8	5	85829	2207.3
1202.2	743.3	8	5	88220	1291.0
1205.9	589.4	8	5	119787	3861.3
1204.9	734.1	8	5	150606	2155.3
1205.0	767.9	8	5	88221	1770.5
1206.2	722.3	8	5	146856	2388.4
1205.9	1454.7	8	5	146862	2129.7
1206.9	606.2	8	5	10175	3522.9
1208.8	716.4	8	5	89101	6373.9
1208.0	1588.9	8	5	75835	1823.0
1213.0	503.3	8	5	11330	5629.6
1212.6	730.6	8	5	89103	1964.4
1212.3	1623.8	8	5	88784	3102.8
1212.8	710.5	8	5	89292	2592.7
1213.5	797.6	8	5	85831	1699.5
1216.0	723.9	8	5	122354	2681.1
1215.5	767.7	8	5	135341	2169.5
1215.4	1495.8	8	5	87212	5323.8
1216.5	1633.7	8	5	75843	1935.3
1216.8	1701.0	8	5	75844	3348.9
1217.9	1164.0	8	5	146898	1745.4
1218.9	632.2	8	5	141446	2528.8
1220.2	1622.5	8	5	75300	1985.2
1221.0	662.0	8	5	146904	1355.5
1221.4	1864.9	8	5	122562	2812.5
1222.1	592.0	8	5	135305	1868.4
1224.6	717.8	8	5	122356	6382.9
1225.4	153.5	8	5	12456	2486.5
1228.0	780.8	8	5	146906	2050.4
1226.2	1751.7	8	5	10189	4182.7
1228.2	1084.6	8	5	88590	2940.2
1228.6	1581.0	8	5	75855	2791.0
1230.1	1299.7	8	5	121275	1569.0
1230.8	830.9	8	5	85839	1101.7
1232.9	520.5	8	5	141456	2526.0
1233.0	731.4	8	5	11343	1894.4
1232.5	1639.0	8	5	75867	2814.4
1233.4	601.0	8	5	150681	1177.2
1234.5	593.6	8	5	146977	2410.1
1234.6	621.7	8	5	93540	1955.6
1234.9	772.4	8	5	150689	1576.7
1235.4	942.2	8	5	85837	1097.6
1237.5	705.2	8	5	11350	1979.3
1236.7	749.4	8	5	122359	1677.5
1237.7	518.5	8	5	141456	2493.9
1237.0	827.1	8	5	85839	6097.2
1241.3	643.9	8	5	123028	3569.5
1241.5	755.7	8	5	122359	2397.1
1242.7	612.6	8	5	11354	1261.3
1242.7	767.4	8	5	122489	1470.7
1243.4	1592.9	8	5	75871	2253.5
1244.2	1637.5	8	5	75876	1457.3
1246.4	743.7	8	5	122360	2398.9
1246.5	474.1	8	5	10201	4442.3
1248.1	1584.8	8	5	75878	1889.0
1249.4	638.4	8	5	90276	4034.9
1249.1	715.3	8	5	90116	2610.9
1250.8	813.0	8	5	85852	2381.4
1250.9	827.3	8	5	85688	1718.4
1253.0	727.6	8	5	122347	1726.7
1253.3	548.3	8	5	11359	3810.6
1252.7	873.0	8	5	85689	4085.6
1253.2	1543.1	8	5	75890	1201.5
1253.9	1577.0	8	5	75886	4263.5
1253.4	1598.2	8	5	75887	849.7
1254.6	661.9	8	5	123201	1355.6
1254.5	1569.8	8	5	75886	1760.4
1260.7	475.5	8	5	141455	2217.3
1262.5	1802.0	8	5	155662	3363.3
1263.8	564.0	8	5	150725	4179.2
1262.9	664.4	8	5	123201	2818.0
1265.1	812.4	8	5	85861	1373.8
1265.3	900.6	8	5	85860	2650.0
1265.7	1560.4	8	5	75891	2442.6
1265.8	1570.2	8	5	75337	1820.5
1267.5	937.2	8	5	85522	3330.3
1269.5	594.9	8	5	93544	1159.7
1270.0	671.8	8	5	147057	1003.1
1269.6	759.4	8	5	123215	3322.2
1274.0	703.8	8	5	92128	2321.9
1278.1	601.6	8	5	93547	1799.7
1278.3	659.3	8	5	93545	954.7
1278.0	773.8	8	5	11381	1411.0
1277.7	1494.6	8	5	92429	3724.0
1280.2	717.3	8	5	11384	1764.0
1279.7	1567.7	8	5	75346	4046.8
1280.8	738.1	8	5	92048	1314.1
1284.3	1044.7	8	5	147078	1933.9
1285.5	614.7	8	5	93395	2523.4
1287.0	1698.2	8	5	75353	2699.9
1288.5	1218.9	8	5	90225	1675.2
1290.0	515.6	8	5	123297	5499.2
1293.4	546.1	8	5	91995	2302.3
1293.4	641.0	8	5	93556	1348.8
1293.8	612.5	8	5	93554	3290.1
1294.0	897.1	8	5	85878	1960.2
1294.7	685.7	8	5	135592	1350.0
1296.0	650.8	8	5	93558	1205.0
1295.4	838.9	8	5	141743	1326.0
1295.7	908.0	8	5	85724	1580.8
1297.3	845.2	8	5	147114	1895.3
1297.1	928.7	8	5	85877	2400.2
1298.1	735.4	8	5	92045	1166.8
1301.6	677.8	8	5	123539	1533.6
1304.2	533.4	8	5	91990	3459.6
1306.9	522.0	8	5	123302	2208.0
1305.7	803.6	8	5	92519	2612.0
1307.7	599.9	8	5	93562	3590.3
1309.3	844.9	8	5	147115	2570.2
1310.6	510.6	8	5	92933	2814.3
1310.5	766.5	8	5	92332	3575.5
1313.6	2017.3	8	5	90841	1869.2
1316.0	625.2	8	5	93488	1358.3
1318.7	688.8	8	5	141788	2322.4
1318.8	784.1	8	5	92333	1423.6
1326.1	605.4	8	5	93576	4258.7
1326.0	751.8	8	5	93068	1362.2
1327.0	526.0	8	5	95200	2220.8
1328.5	660.4	8	5	93112	2020.5
1330.7	863.4	8	5	151033	1830.9
1332.3	708.9	8	5	92887	1420.7
1335.0	642.0	8	5	93579	2313.3
1336.8	561.2	8	5	155832	1610.3
1339.8	683.3	8	5	94686	1590.8
1340.2	746.8	8	5	94305	1235.9
1342.0	493.0	8	5	95203	2440.8
1340.6	593.9	8	5	93580	2165.5
1348.0	693.5	8	5	94993	7845.3
1352.0	620.0	8	5	93589	1841.3
1352.7	668.6	8	5	94994	1951.8
1355.7	768.7	8	5	94295	2150.7
1355.0	846.2	8	5	94770	2103.0
1356.3	557.1	8	5	151067	1379.5
1359.0	530.8	8	5	151088	2792.9
1358.7	606.6	8	5	93510	2077.5
1358.3	818.9	8	5	141953	1724.5
1359.7	546.3	8	5	95258	1650.3
1360.1	853.7	8	5	95082	1496.9
1361.0	571.6	8	5	93593	934.6
1361.4	673.2	8	5	94996	1149.6
1365.7	720.1	8	5	147360	2656.4
1366.2	555.2	8	5	10269	1393.2
1366.9	774.7	8	5	94311	1653.6
1366.8	824.6	8	5	12558	1270.3
1370.7	697.2	8	5	124054	2137.9
1371.8	733.4	8	5	11443	1671.6
1372.5	597.0	8	5	93599	1224.3
1372.6	709.8	8	5	151101	4284.3
1373.5	586.4	8	5	93601	6334.0
1375.2	1990.9	8	5	135730	2017.8
1376.5	669.2	8	5	124186	2067.1
1378.3	558.5	8	5	93603	4103.2
1379.7	702.8	8	5	96153	2067.3
1381.8	815.6	8	5	155933	1715.4
1384.0	758.2	8	5	124348	2762.7
1387.0	594.6	8	5	93602	1227.8
1392.7	785.7	8	5	124349	1836.0
1395.0	534.9	8	5	156021	3082.8
1395.8	1275.4	8	5	96265	1989.5
1399.0	899.2	8	5	135893	2277.1
1400.7	476.5	8	5	155973	7695.9
1399.8	804.9	8	5	95887	1343.5
1400.4	856.2	8	5	96526	1273.1
1401.6	515.6	8	5	11464	1048.7
1403.0	694.6	8	5	96409	4613.7
1405.7	739.6	8	5	96224	2942.5
1407.0	781.6	8	5	124352	4127.6
1407.3	657.1	8	5	124191	3091.1
1406.4	1373.7	8	5	96474	1965.1
1409.5	748.2	8	5	142044	2328.0
1411.9	1107.5	8	5	147443	2405.8
1413.8	514.5	8	5	10312	1680.0
1414.4	592.5	8	5	93611	1675.4
1414.5	826.0	8	5	124701	1908.1
1416.3	504.0	8	5	124576	2360.7
1417.8	484.0	8	5	124790	4067.6
1418.4	533.1	8	5	11479	1183.1
1417.9	695.1	8	5	96410	1250.2
1418.9	579.4	8	5	135916	1402.4
1420.2	500.2	8	5	125089	1666.5
1421.0	552.0	8	5	124705	2858.0
1424.2	716.5	8	5	151206	2200.6
1428.9	808.9	8	5	124760	2551.5
1429.9	600.1	8	5	93618	4617.0
1431.6	625.1	8	5	151209	2894.1
1432.1	920.3	8	5	142092	1897.2
1434.2	1193.0	8	5	142143	2076.7
1437.9	464.0	8	5	11498	1814.4
1438.8	975.8	8	5	147530	2286.1
1439.9	498.0	8	5	125090	2670.2
1440.5	964.3	8	5	142118	3596.8
1440.3	721.5	8	5	96771	2057.4
1442.1	606.4	8	5	97273	2812.6
1446.3	834.9	8	5	97744	1741.0
1447.6	605.5	8	5	97273	1258.0
1448.7	885.8	8	5	11510	2183.1
1448.6	480.0	8	5	151281	2515.7
1451.6	808.5	8	5	97745	2058.3
1452.5	1482.8	8	5	136102	2214.9
1455.0	737.6	8	5	136109	1941.3
1454.5	568.5	8	5	96957	1801.5
1457.4	1012.4	8	5	142314	2110.5
1459.2	730.4	8	5	11519	2358.3
1461.2	575.6	8	5	142367	2723.5
1461.3	790.9	8	5	147552	2171.7
1461.7	803.0	8	5	97733	1304.7
1461.6	886.5	8	5	142418	1839.0
1462.0	1009.8	8	5	142314	3849.5
1461.7	1774.3	8	5	97910	4330.2
1463.2	737.3	8	5	124873	5293.1
1464.2	994.0	8	5	125394	2416.6
1464.7	525.8	8	5	98563	3301.8
1465.6	558.7	8	5	96970	1066.9
1466.5	1774.6	8	5	97910	2701.9
1469.5	1316.0	8	5	97964	1295.5
1470.4	728.3	8	5	97952	2639.7
1470.6	923.9	8	5	97530	4938.6
1471.9	470.5	8	5	125097	3590.9
1474.0	558.7	8	5	96964	3489.0
1472.7	900.5	8	5	97520	1996.2
1475.4	521.6	8	5	11534	2075.4
1476.1	933.5	8	5	97532	2851.1
1476.7	641.2	8	5	11539	1996.3
1478.3	766.0	8	5	125571	1516.3
1478.6	946.8	8	5	142564	2212.6
1478.9	604.9	8	5	97988	1148.8
1480.0	868.5	8	5	125455	1534.0
1480.2	1610.6	8	5	98055	2223.0
1480.7	712.4	8	5	98034	2482.1
1481.0	777.2	8	5	11537	2144.5
1482.1	499.6	8	5	151370	4528.7
1486.7	872.3	8	5	11548	1887.1
1490.2	541.7	8	5	136223	1405.5
1491.1	576.2	8	5	142479	2944.7
1491.2	624.6	8	5	11549	2485.7
1491.1	913.0	8	5	98328	1250.6
1492.3	482.9	8	5	125713	1600.9
1496.4	825.3	8	5	97748	3161.2
1496.4	1012.2	8	5	151389	3498.1
1496.4	1724.8	8	5	142793	2315.0
1496.0	918.0	8	5	136309	3100.0
1497.9	508.0	8	5	125086	1400.3
1501.6	1092.3	8	5	142491	2422.4
1505.4	940.4	8	5	142557	1432.8
1506.1	640.0	8	5	99258	1195.3
1505.8	829.4	8	5	97742	1726.9
1506.5	848.1	8	5	125841	2154.9
1508.3	699.6	8	5	98934	1891.1
1509.8	1032.6	8	5	151588	4916.5
1512.2	536.2	8	5	136278	1862.2
1513.1	861.5	8	5	142822	2227.9
1514.6	616.4	8	5	147871	3202.6
1518.4	520.6	8	5	142826	3296.4
1518.3	681.2	8	5	98930	2272.6
1518.3	876.2	8	5	99666	2052.8
1519.0	534.6	8	5	136364	3099.7
1519.5	966.4	8	5	142567	2592.9
1519.5	889.3	8	5	99665	3043.4
1519.9	905.7	8	5	136456	929.2
1521.2	494.0	8	5	98494	1943.5
1523.5	473.9	8	5	126050	2329.6
1524.2	940.0	8	5	142568	3309.6
1524.3	1001.2	8	5	99485	4269.0
1525.4	452.3	8	5	125982	5094.8
1524.2	576.3	8	5	98571	1355.1
1525.1	615.0	8	5	11582	2509.5
1527.2	526.4	8	5	142827	1743.6
1529.0	505.3	8	5	125105	2424.2
1529.4	866.6	8	5	99668	3454.4
1530.0	916.5	8	5	136711	2657.4
1532.0	447.4	8	5	125981	7812.7
1531.9	684.3	8	5	99796	2365.6
1532.8	754.2	8	5	99588	1311.6
1534.3	946.2	8	5	147904	1872.0
1533.7	1475.6	8	5	151611	2137.1
1534.6	513.9	8	5	99540	2190.7
1534.9	523.0	8	5	10430	1861.4
1534.7	982.1	8	5	142571	2253.8
1536.6	939.2	8	5	147906	4047.1
1536.7	1486.8	8	5	11586	2918.2
1538.6	911.6	8	5	136708	1448.5
1540.1	482.5	8	5	99751	1414.0
1541.1	565.6	8	5	99352	2090.2
1543.2	491.6	8	5	11592	859.3
1543.9	584.8	8	5	11599	1186.1
1546.1	862.1	8	5	151653	1882.4
1549.2	857.1	8	5	151653	1841.9
1551.5	1301.7	8	5	151676	2073.9
1551.8	822.3	8	5	142999	3089.7
1553.8	590.9	8	5	99958	1908.4
1554.8	792.5	8	5	100045	4756.0
1554.3	873.1	8	5	136752	1544.2
1554.7	519.0	8	5	126262	4128.3
1555.0	864.5	8	5	136753	2732.4
1556.0	530.2	8	5	127336	1559.3
1557.8	430.5	8	5	100128	1402.2
1557.4	583.1	8	5	126281	2982.6
1558.2	612.2	8	5	99961	2595.3
1557.7	900.3	8	5	99766	3344.0
1558.5	969.2	8	5	100282	2528.4
1560.0	853.6	8	5	126380	4785.1
1558.8	1919.0	8	5	143039	3572.6
1560.5	606.4	8	5	99960	3059.7
1559.8	1012.4	8	5	100269	2612.7
1561.0	1287.4	8	5	143029	5035.7
1561.6	864.4	8	5	100572	1943.2
1565.1	635.2	8	5	143024	1124.1
1565.9	902.7	8	5	100441	2625.5
1567.0	883.9	8	5	100440	4585.5
1569.5	700.0	8	5	100022	2641.7
1569.2	1631.0	8	5	147981	4025.8
1570.8	659.0	8	5	100630	3979.0
1571.3	516.8	8	5	126983	2963.3
1570.8	645.6	8	5	136856	2136.2
1570.7	879.8	8	5	100442	1437.7
1573.6	581.3	8	5	126286	2334.1
1573.3	863.1	8	5	100567	6200.9
1575.2	270.7	8	5	151728	2293.8
1575.3	576.3	8	5	126286	1737.0
1575.6	786.8	8	5	136785	2090.0
1575.7	890.8	8	5	100443	2563.9
1575.7	712.4	8	5	147978	942.8
1577.0	870.9	8	5	100694	1837.9
1577.0	638.4	8	5	136855	6995.3
1578.6	611.0	8	5	11651	4116.6
1578.5	512.6	8	5	126976	2625.2
1579.2	851.1	8	5	100573	4098.3
1582.7	425.3	8	5	136888	2730.4
1583.0	479.6	8	5	126987	1647.0
1585.4	691.1	8	5	143081	2449.6
1584.9	884.3	8	5	100698	1344.9
1586.0	513.3	8	5	126976	1616.1
1587.4	782.6	8	5	100845	1693.6
1586.7	982.4	8	5	100287	1849.3
1588.8	850.8	8	5	100574	2696.8
1590.1	417.1	8	5	128361	2080.3
1589.5	837.2	8	5	126496	2281.9
1592.1	469.2	8	5	11668	1868.7
1595.6	595.8	8	5	11669	2326.2
1594.5	676.0	8	5	126575	1287.8
1595.2	1988.2	8	5	151768	2639.3
1597.2	430.8	8	5	128276	2567.9
1597.5	517.0	8	5	100954	4804.5
1598.2	615.5	8	5	101191	1898.8
1599.1	444.2	8	5	128363	1722.4
1599.6	421.3	8	5	136990	1947.9
1600.7	916.7	8	5	148025	2001.3
1602.0	562.5	8	5	101132	3272.3
1602.7	853.3	8	5	11678	2697.0
1602.0	1642.2	8	5	11688	2628.4
1602.9	1407.5	8	5	151792	2164.6
1605.1	767.4	8	5	126649	5350.6
1605.0	865.6	8	5	126877	4059.7
1605.7	1026.8	8	5	101472	1695.2
1607.4	831.7	8	5	100575	2136.0
1608.2	510.6	8	5	126993	2184.0
1608.8	582.8	8	5	100985	6045.3
1610.4	961.1	8	5	136951	2189.8
1610.5	1005.4	8	5	143157	2377.0
1611.0	741.0	8	5	126651	3044.0
1614.5	501.8	8	5	11693	1359.7
1615.6	1597.0	8	5	148039	2312.4
1617.8	735.2	8	5	148046	1169.7
1621.3	1002.6	8	5	101689	3287.5
1622.5	713.6	8	5	126810	2463.0
1625.5	569.9	8	5	102383	1455.3
1626.6	750.4	8	5	101661	2409.0
1627.0	1029.4	8	5	101473	1924.4
1627.1	803.5	8	5	151833	2895.4
1630.7	923.0	8	5	151842	2784.0
1631.1	419.4	8	5	128374	2348.5
1634.5	482.0	8	5	137119	2148.1
1633.5	896.4	8	5	161056	3450.4
1635.1	623.8	8	5	143218	3049.1
1635.5	743.6	8	5	156852	1127.2
1640.2	452.5	8	5	148093	2024.0
1640.2	781.7	8	5	143241	2837.4
1640.4	478.0	8	5	102118	1906.1
1642.3	689.0	8	5	102450	4412.3
1644.8	425.9	8	5	128378	1554.5
1644.3	927.7	8	5	151909	2246.8
1645.4	675.7	8	5	101987	1727.1
1646.0	904.7	8	5	151907	1404.6
1649.7	737.1	8	5	127713	4575.2
1651.3	464.3	8	5	128381	1787.7
1650.6	471.7	8	5	11723	1712.6
1650.8	649.8	8	5	101185	1737.0
1652.1	445.9	8	5	137206	1661.4
1652.3	788.0	8	5	143243	4400.8
1653.2	816.5	8	5	143256	2688.8
1653.6	437.6	8	5	128288	3376.8
1659.6	840.9	8	5	102339	2825.7
1660.5	652.0	8	5	101187	5082.4
1661.3	418.1	8	5	128383	2053.7
1664.4	853.8	8	5	102844	1699.5
1665.0	209.7	8	5	11729	4116.8
1666.9	818.8	8	5	102934	2497.7
1668.9	695.1	8	5	127898	3353.6
1668.4	971.6	8	5	127772	1629.3
1667.8	1061.0	8	5	143310	1078.5
1669.2	682.5	8	5	148123	1542.8
1669.4	997.9	8	5	103119	925.2
1673.9	953.7	8	5	127818	3025.4
1677.3	704.6	8	5	103999	2500.6
1677.9	510.0	8	5	128296	4250.0
1678.6	762.0	8	5	103147	2972.0
1678.6	798.9	8	5	10590	944.7
1680.3	589.0	8	5	104001	4021.1
1680.5	691.0	8	5	104003	4257.9
1680.3	997.7	8	5	102677	6334.1
1679.7	1079.1	8	5	143312	1617.8
1681.0	552.0	8	5	148160	2902.4
1681.8	944.4	8	5	103396	1272.8
1684.5	953.0	8	5	103217	1590.7
1685.4	782.0	8	5	103304	1525.5
1684.9	823.2	8	5	102936	5357.2
1686.3	1044.6	8	5	103270	1712.3
1687.2	1085.0	8	5	137311	3595.2
1689.3	971.2	8	5	127936	3147.2
1691.4	709.3	8	5	104007	1570.3
1691.8	853.6	8	5	103185	1250.7
1691.8	1016.7	8	5	105875	4022.7
1693.2	671.7	8	5	103898	1550.4
1693.8	534.5	8	5	128302	5432.4
1696.1	1595.5	8	5	148184	6566.6
1696.9	583.8	8	5	151987	2923.4
1698.9	1036.0	8	5	103267	3061.0
1702.2	904.3	8	5	11766	1586.6
1706.8	816.7	8	5	129175	2657.5
1706.3	841.4	8	5	143380	3133.2
1705.4	1037.5	8	5	105593	1943.2
1708.7	851.2	8	5	105828	3719.5
1711.8	1543.0	8	5	143365	4400.6
1713.3	893.2	8	5	129133	2103.9
1714.4	657.6	8	5	104020	1858.2
1715.0	730.8	8	5	103378	4544.6
1716.5	912.7	8	5	10615	1098.8
1718.6	439.0	8	5	128405	2600.7
1718.2	678.0	8	5	148260	3139.9
1718.0	757.4	8	5	129315	3224.9
1718.6	882.7	8	5	129136	1546.2
1721.4	929.7	8	5	129223	2020.6
1721.4	1665.3	8	5	143421	2922.8
1723.0	866.9	8	5	53923	2334.1
1722.4	1101.6	8	5	143434	3523.5
1725.0	613.8	8	5	104023	3395.9
1725.5	1687.1	8	5	143505	4326.1
1725.9	959.6	8	5	105695	2339.4
1727.9	1059.0	8	5	105962	1903.3
1728.3	1668.4	8	5	143506	6091.2
1729.1	554.3	8	5	128328	2413.3
1729.5	723.6	8	5	104024	2841.7
1728.9	779.6	8	5	137394	1282.8
1729.8	729.8	8	5	129316	2433.6
1730.0	919.3	8	5	137464	1899.2
1733.2	512.1	8	5	128412	1999.4
1735.8	854.0	8	5	53924	5096.5
1735.8	622.9	8	5	104028	2429.2
1737.0	794.1	8	5	106140	2158.5
1737.0	881.9	8	5	105995	2213.5
1738.5	508.5	8	5	128413	2020.5
1737.7	676.4	8	5	104029	2429.3
1739.4	593.2	8	5	10627	2152.3
1738.9	739.2	8	5	152027	3247.4
1739.2	900.4	8	5	152028	3089.0
1742.0	800.6	8	5	106140	1768.0
1744.1	442.1	8	5	128415	5903.8
1747.3	641.5	8	5	103800	2189.0
1748.2	867.5	8	5	53910	1601.2
1749.7	1022.8	8	5	106340	2332.7
1751.8	733.7	8	5	129314	1759.1
1751.7	829.8	8	5	129252	2107.5
1751.8	1173.6	8	5	106114	4659.4
1752.9	893.9	8	5	106056	1185.9
1756.1	526.2	8	5	106118	2513.7
1758.1	506.7	8	5	10643	1705.1
1760.7	1169.9	8	5	143603	1976.9
1761.3	501.6	8	5	10643	3750.7
1761.9	459.4	8	5	128342	3243.3
1764.7	617.2	8	5	104042	2074.0
1766.5	639.1	8	5	104043	2239.8
1766.0	781.2	8	5	106692	1474.2
1766.4	1113.2	8	5	157126	2203.8
1767.4	857.9	8	5	53926	2074.1
1767.7	537.8	8	5	106579	2285.9
1769.2	988.1	8	5	106754	1876.9
1769.2	1030.6	8	5	106357	2301.8
1772.5	467.5	8	5	128345	2211.6
1776.0	543.7	8	5	129708	2161.8
1776.8	914.8	8	5	143834	1464.8
1776.6	629.5	8	5	104047	2572.2
1785.5	689.6	8	5	107618	2966.7
1784.4	916.4	8	5	130099	4630.5
1786.1	486.2	8	5	128353	2238.7
1786.2	799.5	8	5	106148	1296.7
1787.4	522.0	8	5	11813	1560.6
1792.1	993.4	8	5	106714	2370.4
1795.5	632.7	8	5	107473	1524.4
1798.0	882.4	8	5	106825	5309.3
1797.8	1008.9	8	5	152120	2852.6
1800.0	830.7	8	5	53929	1101.2
1801.4	624.6	8	5	10673	2560.0
1803.6	753.7	8	5	152136	3129.5
1803.3	924.1	8	5	107362	3326.0
1804.9	766.3	8	5	148454	2783.5
1806.0	521.3	8	5	129720	2288.2
1809.8	984.7	8	5	106895	1939.4
1808.9	1051.5	8	5	137690	5523.2
1810.0	506.2	8	5	137677	2519.8
1813.0	584.6	8	5	129723	1266.3
1814.3	566.6	8	5	107504	2629.3
1815.8	997.8	8	5	106875	1105.4
1818.1	1039.5	8	5	148492	2316.1
1822.2	711.5	8	5	11833	1566.8
1825.1	568.7	8	5	129726	1336.5
1825.6	886.3	8	5	107344	2347.8
1826.8	728.6	8	5	130359	1734.9
1827.3	874.1	8	5	107345	3270.4
1827.1	918.0	8	5	107363	2158.5
1827.9	1349.0	8	5	152153	3782.1
1828.0	1354.6	8	5	152153	2468.5
1829.5	733.0	8	5	130360	3544.4
1830.5	1053.1	8	5	106898	2496.0
1835.6	493.5	8	5	129727	2816.6
1840.5	829.9	8	5	107098	1831.1
1845.2	611.6	8	5	11846	1593.3
1845.8	627.9	8	5	11847	2392.8
1846.1	940.3	8	5	144005	2327.8
1846.7	525.2	8	5	129733	1975.4
1854.9	627.9	8	5	148799	6460.8
1856.4	592.0	8	5	103937	1538.6
1856.5	794.3	8	5	137924	2830.9
1855.9	880.1	8	5	144021	3769.9
1856.6	1425.4	8	5	11852	2573.0
1857.4	741.7	8	5	130815	2362.9
1861.5	893.4	8	5	131039	3374.5
1862.3	887.0	8	5	131027	4561.1
1863.2	1025.5	8	5	137890	1999.4
1864.0	841.7	8	5	11859	2593.6
1865.9	662.1	8	5	103940	2248.1
1867.6	686.9	8	5	108055	4800.1
1867.9	704.9	8	5	108053	1165.6
1868.1	897.7	8	5	131041	1604.9
1867.8	919.6	8	5	130612	2705.2
1870.3	751.2	8	5	130698	6812.3
1870.7	1414.1	8	5	144062	8930.9
1870.6	576.3	8	5	129739	2007.1
1871.6	656.5	8	5	148814	1972.2
1872.7	603.1	8	5	104064	1574.2
1875.5	722.5	8	5	131159	5839.7
1876.0	921.3	8	5	11865	4212.6
1877.2	684.1	8	5	103945	2884.0
1878.5	866.8	8	5	131037	3179.8
1880.4	678.3	8	5	104069	1220.3
1880.4	958.5	8	5	152476	1971.0
1883.7	652.1	8	5	104070	1720.7
1884.6	1027.4	8	5	144131	2903.9
1885.0	718.0	8	5	131163	2504.6
1886.4	552.5	8	5	130942	1570.6
1891.2	561.9	8	5	10718	2788.3
1893.1	930.1	8	5	11869	2241.5
1897.4	659.4	8	5	104080	2148.2
1896.8	756.8	8	5	138076	2113.9
1896.9	879.4	8	5	108165	2863.3
1897.1	937.1	8	5	11869	1515.4
1901.9	881.4	8	5	108165	3048.6
1903.7	1018.9	8	5	144140	3005.8
1907.4	832.7	8	5	107129	4159.9
1907.3	850.1	8	5	137990	6325.4
1907.3	857.5	8	5	144170	3259.1
1910.5	666.5	8	5	103961	2226.2
1910.9	609.6	8	5	104084	1862.9
1913.6	592.0	8	5	108355	2111.0
1914.9	630.9	8	5	104087	5166.8
1914.6	818.7	8	5	144149	3963.4
1915.8	766.9	8	5	11872	1964.6
1916.5	921.6	8	5	152492	1616.8
1922.4	786.9	8	5	138097	2855.7
1924.1	678.9	8	5	103840	1967.7
1929.3	583.4	8	5	153286	1927.1
1928.8	830.0	8	5	144314	2942.3
1934.4	644.9	8	5	104092	1557.2
1935.6	661.9	8	5	108471	1914.5
1937.1	639.4	8	5	104096	2566.8
1937.8	703.5	8	5	104094	2316.5
1938.7	726.3	8	5	138103	1832.0
1939.5	743.5	8	5	138082	2020.3
1940.6	794.7	8	5	138019	4340.2
1944.6	765.5	8	5	11881	2797.3
1945.9	834.0	8	5	108559	3832.6
1946.4	696.1	8	5	153314	1145.4
1947.6	1256.5	8	5	148852	2688.0
1950.4	739.0	8	5	138025	2161.5
1950.1	977.7	8	5	152498	2361.0
1950.9	789.5	8	5	138105	2157.9
1955.0	758.6	8	5	131281	2640.2
1959.4	638.1	8	5	104098	2147.9
1961.7	673.0	8	5	104102	3731.6
1962.8	820.0	8	5	144317	3624.4
1964.7	802.4	8	5	144306	4129.5
1967.5	896.5	8	5	11893	2098.7
1967.6	1186.0	8	5	144277	4462.1
1974.0	697.0	8	5	104108	5676.4
1977.4	935.9	8	5	152510	1880.3
1981.8	745.7	8	5	108647	1955.5
1981.8	771.3	8	5	131283	1559.1
1983.1	767.9	8	5	131283	1418.5
1983.6	785.3	8	5	138111	1697.6
1987.0	761.7	8	5	104112	6265.7
1991.1	684.8	8	5	103990	3056.9
1992.6	828.5	8	5	144310	2420.5
2001.1	762.0	8	5	104116	1824.8
2008.1	732.4	8	5	108710	2304.6
2023.3	724.1	8	5	11907	2296.0
2036.7	1464.4	8	5	157466	1944.8
58.1	465.7	8	5	108909	3421.2
80.6	398.3	8	5	109019	5828.7
114.3	453.3	8	5	56300	2817.4
204.2	803.5	8	5	11989	4213.7
207.1	682.8	8	5	56333	5796.8
208.7	610.8	8	5	111273	4805.2
299.6	576.3	8	5	56415	3046.3
310.5	730.4	8	5	113403	1299.5
318.5	644.9	8	5	112409	4334.3
349.6	709.3	8	5	62474	2416.2
358.2	200.4	8	5	113491	4140.3
366.2	222.7	8	5	113996	2235.3
488.0	656.5	8	5	65461	3858.0
496.3	790.0	8	5	64190	4541.2
561.8	773.1	8	5	64223	3295.6
577.8	586.8	8	5	116246	1761.1
987.6	1556.6	8	5	75603	2033.6
1233.7	1819.9	8	5	121889	5761.5
1254.7	887.4	8	5	86005	3849.6
1275.1	800.3	8	5	90292	3243.2
1366.5	954.9	8	5	147358	5681.2
1374.1	756.5	8	5	94325	4539.2
1383.6	861.7	8	5	95891	3543.8
1384.1	676.9	8	5	124195	1567.1
1502.0	1024.2	8	5	151589	3267.0
1517.0	553.2	8	5	151599	2487.6
1669.0	1070.5	8	5	137262	1678.1
1677.8	1054.3	8	5	137239	2315.9
1857.7	904.3	8	5	12895	3648.8
1951.7	769.4	8	5	138130	3584.8
1988.9	646.2	8	5	108640	5404.5
1995.2	846.7	8	5	161876	4716.2
18.0	766.2	8	5	144491	2561.7
55.0	341.5	8	5	108937	2681.6
58.5	267.0	8	5	109400	7179.4
61.9	409.8	8	5	11930	2473.6
69.4	359.0	8	5	109304	3482.4
69.7	341.3	8	5	54101	2720.2
75.6	438.0	8	5	131475	1648.5
77.9	898.1	8	5	59915	2442.9
78.2	338.4	8	5	109331	1716.2
84.2	345.4	8	5	109332	2908.6
85.8	436.7	8	5	109033	2337.2
86.6	251.1	8	5	109405	1792.6
86.9	459.4	8	5	131488	970.4
93.9	795.3	8	5	54194	2321.8
97.3	947.6	8	5	59931	2590.5
97.8	283.3	8	5	109170	1558.1
98.9	277.0	8	5	109170	1743.7
100.0	234.0	8	5	109408	4363.8
102.5	160.5	8	5	138654	1096.8
109.5	487.6	8	5	109621	3977.1
111.7	914.1	8	5	144720	1945.0
112.8	285.5	8	5	109173	1577.0
115.0	851.2	8	5	59941	1142.3
116.0	498.5	8	5	144746	6281.1
117.4	444.8	8	5	54237	2847.8
121.7	932.9	8	5	59946	2626.8
124.0	288.3	8	5	109174	1336.7
127.8	858.4	8	5	157549	2009.0
132.8	763.5	8	5	109812	2535.4
134.7	175.3	8	5	110191	1518.6
137.2	328.0	8	5	11959	2698.4
136.4	779.5	8	5	109816	5027.9
142.3	420.4	8	5	56307	1070.4
147.0	193.6	8	5	110193	1689.3
149.3	383.7	8	5	54294	1534.7
153.1	859.6	8	5	59977	3005.4
156.3	134.2	8	5	110158	3389.9
165.7	237.9	8	5	149252	1380.0
170.7	817.0	8	5	59545	2729.2
173.7	152.8	8	5	110472	1798.7
181.3	963.9	8	5	138751	4054.9
180.3	1332.7	8	5	149289	4091.7
183.6	901.6	8	5	59996	966.7
186.0	881.7	8	5	131744	5337.9
185.6	972.2	8	5	131861	1518.1
188.6	365.5	8	5	111134	863.6
191.9	790.8	8	5	59999	3298.8
193.3	415.5	8	5	111137	1788.2
194.4	966.9	8	5	131861	1344.3
200.0	390.7	8	5	111129	1571.0
200.1	717.2	8	5	153607	2257.6
203.0	844.8	8	5	60004	5621.6
203.1	735.5	8	5	145073	3072.0
204.3	317.2	8	5	54665	5817.8
204.9	364.9	8	5	111349	3121.0
204.6	959.0	8	5	131863	2171.1
208.0	350.7	8	5	111348	1927.8
213.4	212.4	8	5	131788	3071.6
213.8	351.7	8	5	111348	3090.9
216.5	485.3	8	5	56338	2241.8
216.5	626.8	8	5	56340	3156.7
227.2	825.4	8	5	12002	3271.3
232.2	812.2	8	5	60032	2424.8
234.5	189.8	8	5	111978	1066.7
236.0	606.8	8	5	145147	1267.6
235.9	640.5	8	5	56352	1881.8
240.8	580.6	8	5	56355	1912.3
247.8	840.8	8	5	60045	1474.6
255.0	736.1	8	5	56373	6866.1
256.5	819.1	8	5	60052	2192.9
257.2	904.5	8	5	60054	3716.4
258.2	580.6	8	5	56376	5198.4
258.9	428.0	8	5	111495	2096.8
260.6	467.8	8	5	56377	3489.9
263.7	332.9	8	5	54625	2071.8
270.4	608.1	8	5	111700	2976.8
271.8	584.6	8	5	56384	1842.2
276.0	357.8	8	5	54690	5075.6
284.5	660.6	8	5	56407	1740.3
284.9	711.6	8	5	56406	1202.8
288.9	931.7	8	5	60079	3488.3
292.9	459.3	8	5	112748	1847.4
293.7	436.2	8	5	138957	3956.8
295.9	215.6	8	5	111972	850.3
297.1	414.1	8	5	112749	2519.7
304.1	680.6	8	5	12030	2212.2
304.1	778.4	8	5	58338	1660.3
315.8	592.6	8	5	56427	1958.2
322.7	231.0	8	5	112260	2256.4
324.4	820.0	8	5	111815	1291.8
330.1	542.2	8	5	56438	4650.9
334.2	304.3	8	5	12042	1936.9
333.5	835.8	8	5	111817	1469.8
336.0	854.1	8	5	113606	4046.3
347.0	851.7	8	5	113607	5745.5
347.9	315.8	8	5	12045	1081.5
349.0	537.8	8	5	56444	2297.3
349.4	258.6	8	5	145247	1423.2
357.8	546.0	8	5	113781	3112.2
363.9	741.6	8	5	113753	3047.4
366.1	676.3	8	5	132280	2602.5
370.4	406.4	8	5	139085	4595.7
370.1	602.8	8	5	65389	2553.1
372.4	664.6	8	5	65307	1375.3
375.4	493.2	8	5	112785	2963.8
376.2	223.7	8	5	114000	1683.2
379.7	562.0	8	5	62828	2053.2
380.2	688.6	8	5	114051	3265.8
382.0	348.7	8	5	139105	3991.7
381.8	454.0	8	5	112789	1090.6
384.6	379.4	8	5	113865	1180.9
386.5	372.1	8	5	113867	2763.4
388.2	612.6	8	5	65400	1260.3
389.0	834.8	8	5	139139	1501.1
393.8	446.6	8	5	112791	2357.0
394.7	274.9	8	5	139159	1675.4
395.9	905.3	8	5	64231	1271.4
397.1	550.6	8	5	114146	1275.5
401.4	603.9	8	5	65320	2812.0
407.4	916.5	8	5	64239	3056.7
407.9	384.5	8	5	113871	1546.5
407.0	450.6	8	5	114439	4458.8
410.2	656.0	8	5	65416	2238.8
410.1	746.5	8	5	65419	3839.2
411.4	739.1	8	5	65418	2141.5
412.0	286.1	8	5	114392	2328.7
412.8	883.2	8	5	60137	1925.6
414.2	688.1	8	5	65424	1374.1
422.8	597.0	8	5	62988	1279.1
426.0	322.0	8	5	139246	4876.0
431.9	603.6	8	5	139249	2226.7
433.6	824.3	8	5	64252	1906.6
440.1	395.6	8	5	112733	2005.5
443.3	683.5	8	5	65439	7166.1
442.8	774.0	8	5	64262	4357.6
446.9	863.0	8	5	64260	1879.8
448.0	398.3	8	5	115107	1597.5
456.0	724.6	8	5	65450	4656.0
455.7	884.0	8	5	64268	3244.3
457.2	917.3	8	5	63340	1229.2
479.3	544.1	8	5	132578	1958.3
481.0	515.6	8	5	145402	3206.4
484.7	819.2	8	5	12115	3304.8
490.0	853.1	8	5	64287	4303.7
494.0	863.8	8	5	64289	2507.5
493.0	951.6	8	5	115345	6223.0
495.3	386.9	8	5	115426	2129.7
503.7	941.9	8	5	145445	3022.5
504.4	1491.8	8	5	145466	2487.2
515.2	418.3	8	5	12130	2712.1
515.3	775.4	8	5	132688	1471.8
516.6	767.0	8	5	64307	1778.2
519.4	337.8	8	5	158289	1987.4
523.8	540.8	8	5	115961	1915.9
524.1	716.1	8	5	65376	2572.8
535.7	691.1	8	5	65475	1515.6
537.3	752.7	8	5	132770	2604.7
538.6	858.6	8	5	64333	2328.6
540.1	551.5	8	5	116090	2895.2
541.9	694.9	8	5	65477	3755.6
550.5	387.7	8	5	114985	1997.2
551.7	592.6	8	5	116236	2357.3
554.8	568.4	8	5	116221	1607.6
558.0	491.3	8	5	115677	2926.0
559.1	932.7	8	5	67048	3056.9
564.9	495.7	8	5	149796	1083.1
565.2	592.6	8	5	116240	1644.7
566.8	735.0	8	5	145511	2413.6
577.1	508.2	8	5	117124	1710.9
580.0	820.3	8	5	116722	3465.6
589.0	1079.1	8	5	116536	2256.6
606.8	393.8	8	5	117400	1017.8
614.3	1163.9	8	5	66853	3142.3
622.3	438.2	8	5	117404	1604.1
626.9	367.8	8	5	67807	1955.8
640.0	1694.9	8	5	145632	2142.4
644.7	360.7	8	5	116856	1305.2
657.2	497.2	8	5	145672	2926.5
666.2	1367.3	8	5	68015	2361.9
726.9	67.9	8	5	150050	11976.2
756.4	1441.2	8	5	68656	3022.4
766.5	1515.6	8	5	75956	2010.5
766.9	1484.2	8	5	68810	3843.0
768.8	1489.3	8	5	68810	1156.9
771.3	1402.3	8	5	68481	2231.1
794.0	1486.6	8	5	69185	1704.2
801.4	411.5	8	5	146178	1536.1
802.7	1602.7	8	5	75968	2623.0
803.0	1339.8	8	5	69187	2269.6
816.4	1377.5	8	5	69197	1861.3
816.4	1642.6	8	5	12221	2967.9
829.0	1609.9	8	5	75398	2340.0
828.8	1647.4	8	5	75983	1436.7
829.7	1666.3	8	5	140220	2873.0
831.1	448.0	8	5	133393	1487.8
834.0	1430.5	8	5	69204	2821.6
834.8	1642.3	8	5	75983	1647.9
843.2	1675.8	8	5	140288	1229.8
843.8	1660.9	8	5	155183	1833.6
846.5	1170.5	8	5	133117	7451.8
847.8	1543.6	8	5	75991	2321.6
855.7	441.6	8	5	133406	2241.7
859.5	1442.3	8	5	75999	1587.0
862.7	407.9	8	5	133338	2045.3
869.6	789.8	8	5	146336	3070.2
870.9	1538.4	8	5	76005	2847.6
893.0	1641.8	8	5	76035	2679.8
893.7	1396.1	8	5	75462	1615.2
893.6	1705.1	8	5	76042	2232.0
907.6	1701.4	8	5	76070	4892.5
914.0	1592.3	8	5	71325	3028.9
916.9	817.6	8	5	70151	1980.1
924.6	182.4	8	5	146565	4857.5
935.5	1460.4	8	5	118717	3118.5
944.6	484.1	8	5	133443	2495.0
945.2	1458.0	8	5	118718	1394.1
954.9	1372.1	8	5	72188	1151.0
956.3	457.2	8	5	133447	4402.5
960.9	545.1	8	5	140659	2003.9
961.0	1506.6	8	5	76140	1937.9
961.8	1792.1	8	5	76146	5143.7
962.4	1810.1	8	5	75536	1694.7
967.2	1503.6	8	5	12306	4226.6
967.8	1976.4	8	5	150444	2658.4
970.3	790.4	8	5	70179	3088.2
975.0	445.0	8	5	133451	2797.2
979.0	504.1	8	5	134840	1424.8
987.7	583.0	8	5	140670	2661.2
988.5	1800.8	8	5	12325	5897.3
988.7	459.8	8	5	133454	2006.9
991.1	1476.6	8	5	118730	3191.0
992.0	1593.4	8	5	76188	2863.2
992.8	1404.9	8	5	155303	2199.9
997.4	1398.0	8	5	82567	2494.1
1001.2	1701.0	8	5	155312	6167.7
1004.1	1562.0	8	5	76204	3675.9
1017.3	1559.4	8	5	76226	1601.6
1019.9	765.2	8	5	134984	1903.6
1022.6	1659.1	8	5	75648	1215.6
1023.5	1605.3	8	5	12336	2735.0
1026.6	1711.7	8	5	76243	2075.4
1035.2	1589.0	8	5	12341	1392.3
1036.0	1706.4	8	5	75665	2312.1
1041.7	940.3	8	5	85904	1078.1
1041.6	1062.1	8	5	159882	2086.0
1049.8	1575.4	8	5	76270	2850.5
1057.6	1661.0	8	5	76294	1561.1
1056.9	1704.8	8	5	76289	1989.0
1061.1	1551.2	8	5	76298	3572.1
1064.4	924.0	8	5	83634	1569.7
1080.2	1637.0	8	5	76325	1812.9
1084.8	821.0	8	5	85923	1989.9
1087.4	1526.0	8	5	76335	2345.0
1088.3	831.7	8	5	85921	1596.7
1091.8	1714.9	8	5	76339	2375.7
1093.9	1603.3	8	5	155448	1240.4
1099.1	471.4	8	5	84068	1464.0
1103.2	883.0	8	5	85930	2086.9
1106.5	1512.6	8	5	76361	1582.0
1108.7	535.6	8	5	119808	3173.0
1113.7	1491.3	8	5	84558	2228.7
1118.2	668.2	8	5	141242	1611.8
1119.5	1666.0	8	5	75749	1512.8
1137.0	1636.7	8	5	76374	3160.1
1139.3	660.7	8	5	120791	1586.7
1147.8	1457.1	8	5	160070	1643.4
1156.7	302.1	8	5	141328	2683.3
1162.0	1510.2	8	5	87668	1587.9
1171.7	1784.4	8	5	121905	1529.0
1174.3	1707.3	8	5	76407	2761.3
1178.6	798.8	8	5	85975	1563.6
1179.7	1716.3	8	5	76419	2839.5
1180.6	1705.7	8	5	76414	1973.4
1184.5	488.2	8	5	120972	5130.5
1191.1	1171.0	8	5	87807	2578.7
1205.3	478.0	8	5	121458	3303.3
1208.2	790.4	8	5	122261	1537.8
1214.1	537.0	8	5	121465	3407.7
1214.5	789.0	8	5	122261	2185.5
1218.9	543.3	8	5	121466	3311.8
1226.5	819.6	8	5	85991	1324.0
1236.1	506.9	8	5	121450	2205.5
1238.4	867.4	8	5	89877	2440.9
1238.2	1665.6	8	5	76470	2137.8
1241.9	1608.6	8	5	75315	2589.2
1243.9	911.9	8	5	85998	2835.0
1244.8	486.2	8	5	141462	1887.1
1248.7	630.2	8	5	93629	1185.5
1256.4	1531.3	8	5	90010	3087.3
1256.4	1841.3	8	5	122595	1288.8
1256.4	1856.9	8	5	147020	2925.9
1260.0	720.6	8	5	90119	1709.9
1261.3	690.7	8	5	92130	2551.5
1261.8	1715.1	8	5	76479	3055.9
1266.5	589.2	8	5	155649	1153.6
1265.8	1620.5	8	5	75334	1449.7
1271.8	632.7	8	5	93631	4491.4
1273.8	916.6	8	5	85870	2342.4
1276.6	531.5	8	5	141649	1252.2
1280.1	509.7	8	5	123303	2092.7
1279.6	701.0	8	5	92133	3120.9
1282.1	989.8	8	5	53683	2034.4
1283.0	507.1	8	5	123303	1802.4
1285.6	1707.8	8	5	76503	3664.7
1287.7	773.5	8	5	135558	1560.8
1292.7	948.9	8	5	86022	6519.7
1295.2	705.4	8	5	135594	3280.0
1304.1	563.8	8	5	93641	2082.6
1305.3	913.2	8	5	86025	5713.0
1313.6	545.1	8	5	92005	4375.5
1314.2	1185.7	8	5	92206	2331.9
1316.5	1166.9	8	5	92742	1542.0
1326.7	818.0	8	5	94317	962.1
1329.3	647.2	8	5	93654	1445.3
1340.8	810.6	8	5	94291	2808.6
1349.8	854.5	8	5	94614	1635.6
1360.2	871.1	8	5	95093	2186.6
1366.3	635.7	8	5	123988	3185.2
1370.9	640.0	8	5	123989	5644.5
1371.3	1496.3	8	5	123876	2084.2
1391.7	904.7	8	5	155961	2038.3
1393.7	489.5	8	5	124462	1771.9
1400.7	744.5	8	5	142045	3503.4
1422.2	827.8	8	5	97751	2311.8
1423.5	859.7	8	5	96668	3396.3
1426.0	650.8	8	5	12598	2151.2
1432.7	840.6	8	5	124802	2020.6
1435.8	547.8	8	5	97058	1550.8
1442.4	479.7	8	5	125109	1664.1
1443.2	566.9	8	5	142146	2278.7
1457.4	512.5	8	5	125112	1276.7
1464.1	868.5	8	5	125456	1749.7
1464.2	932.2	8	5	97539	3854.6
1465.8	1646.4	8	5	160552	2487.2
1468.3	538.4	8	5	98574	1874.2
1470.8	1119.3	8	5	142176	4886.8
1473.5	1737.0	8	5	160567	3606.4
1475.0	1744.3	8	5	160567	10948.0
1482.1	598.9	8	5	97997	4255.0
1484.3	910.0	8	5	98329	2443.2
1486.9	679.6	8	5	98466	3149.6
1488.0	1485.9	8	5	125638	4463.8
1491.2	983.1	8	5	164507	1983.0
1494.0	957.2	8	5	142575	4884.2
1497.2	477.6	8	5	125668	3413.2
1498.7	326.3	8	5	147851	3851.0
1506.2	515.6	8	5	125123	3070.5
1519.5	447.3	8	5	125915	3051.0
1518.7	930.1	8	5	136313	2354.6
1525.4	1010.9	8	5	99487	1554.0
1526.9	563.5	8	5	99351	1901.9
1530.1	708.1	8	5	99045	1782.4
1535.1	720.1	8	5	126304	3828.3
1535.0	1696.1	8	5	12675	1568.5
1536.5	583.6	8	5	99554	1561.5
1538.0	956.7	8	5	142864	5447.5
1536.6	973.4	8	5	142587	1993.9
1539.3	658.4	8	5	126124	1352.9
1539.7	476.3	8	5	126052	2060.4
1541.4	446.4	8	5	11588	1627.7
1545.1	994.1	8	5	13886	3463.4
1549.7	567.2	8	5	156445	1272.4
1562.3	792.0	8	5	136792	4788.2
1565.0	788.7	8	5	136792	6719.7
1566.7	448.0	8	5	100133	4750.8
1566.4	838.8	8	5	126500	1714.6
1566.2	1296.3	8	5	136845	1979.3
1572.1	1637.9	8	5	100794	3255.0
1578.6	914.6	8	5	136828	2374.0
1584.8	1000.0	8	5	100293	2212.2
1587.4	1065.5	8	5	101476	1836.8
1589.7	424.9	8	5	128425	2248.8
1592.2	1649.8	8	5	100796	6743.0
1593.9	728.5	8	5	101013	1985.9
1602.5	991.3	8	5	101098	1304.1
1607.1	439.9	8	5	128429	3673.5
1608.1	561.8	8	5	101580	1088.2
1610.0	1015.5	8	5	156839	947.2
1611.4	410.7	8	5	136991	3988.8
1613.0	921.2	8	5	101423	3578.0
1614.6	907.3	8	5	143203	7457.1
1617.5	470.4	8	5	128434	1968.0
1618.0	850.3	8	5	126881	2831.2
1625.1	814.5	8	5	100851	3355.5
1626.6	630.7	8	5	101192	1931.8
1632.6	1115.6	8	5	148069	3305.2
1639.5	433.8	8	5	128443	3304.4
1646.7	918.0	8	5	102103	3280.8
1651.7	756.5	8	5	102599	1544.5
1659.7	1721.3	8	5	156914	2306.4
1664.5	495.9	8	5	102270	2652.3
1665.6	638.9	8	5	102811	3499.6
1667.5	897.2	8	5	102477	5060.0
1670.5	1717.8	8	5	148148	3362.1
1672.2	873.9	8	5	102850	2630.3
1674.9	418.4	8	5	128450	1935.3
1681.0	483.2	8	5	148166	5412.5
1681.0	721.7	8	5	151974	2030.3
1681.0	536.9	8	5	161193	1459.9
1683.6	527.2	8	5	148171	3020.3
1684.1	1072.9	8	5	137316	1488.2
1703.5	555.9	8	5	128466	2623.6
1714.6	651.8	8	5	104144	3210.5
1719.7	1019.5	8	5	103275	1192.8
1722.8	936.1	8	5	157038	2154.4
1724.8	537.1	8	5	128475	3461.8
1725.6	1678.8	8	5	143508	3090.9
1738.2	1212.5	8	5	148333	2915.8
1740.5	700.1	8	5	104150	3548.1
1741.7	480.7	8	5	128485	3190.3
1745.3	893.0	8	5	12829	3908.5
1745.6	791.0	8	5	106157	6535.2
1752.1	787.5	8	5	106157	2791.1
1753.7	929.1	8	5	12838	2995.9
1762.0	947.7	8	5	105706	3046.6
1763.9	901.6	8	5	11799	1398.7
1764.6	689.9	8	5	107630	3743.3
1770.1	488.2	8	5	128496	1482.4
1771.2	595.4	8	5	104167	1876.5
1774.8	485.0	8	5	128496	2932.1
1778.2	533.3	8	5	129709	1802.8
1778.3	1127.4	8	5	143848	2853.1
1781.0	827.3	8	5	53941	1510.6
1782.0	1007.8	8	5	106366	4109.3
1780.9	1218.9	8	5	143611	2582.1
1783.6	994.6	8	5	106714	1417.7
1785.1	1058.5	8	5	130144	4454.6
1793.0	623.0	8	5	104170	4378.6
1792.9	677.8	8	5	107631	1252.4
1796.5	714.2	8	5	130440	5038.6
1801.8	735.0	8	5	106653	2225.1
1803.9	1003.6	8	5	143929	3682.7
1810.5	641.8	8	5	106816	2516.7
1812.2	534.0	8	5	143995	889.3
1818.5	822.0	8	5	107135	2984.8
1819.6	1489.6	8	5	137702	3424.7
1821.9	651.0	8	5	107634	1861.9
1823.1	512.0	8	5	12870	3899.2
1824.0	497.6	8	5	129755	2326.0
1829.9	824.6	8	5	107136	1412.4
1837.3	1123.9	8	5	148636	1858.6
1841.6	529.7	8	5	129758	1893.9
1842.6	676.6	8	5	107642	4836.2
1844.9	536.0	8	5	129758	764.9
1861.4	624.7	8	5	104061	2644.7
1865.8	730.3	8	5	130819	1896.7
1869.8	717.4	8	5	130820	1938.4
1877.3	562.2	8	5	130946	1486.1
1876.7	755.4	8	5	138114	1967.4
1877.8	624.2	8	5	104188	2902.2
1879.2	579.1	8	5	129740	3158.0
1882.9	543.3	8	5	130945	3087.4
1888.5	668.4	8	5	104193	1114.2
1891.4	1046.9	8	5	148835	1390.1
1907.0	681.0	8	5	104206	3074.9
1924.8	895.5	8	5	108444	2377.0
1947.5	774.4	8	5	138104	1263.5
1955.2	846.0	8	5	11888	1397.2
1971.5	751.2	8	5	104229	1732.1
1975.1	636.5	8	5	104230	4447.9
1975.1	761.3	8	5	104226	3607.4
1978.6	774.5	8	5	131323	3394.7
1980.6	691.8	8	5	12949	3026.0
1985.0	1883.0	8	5	11898	8544.6
2013.1	729.1	8	5	108719	1556.0
33.0	374.1	9	5	138479	1901.8
260.9	295.3	9	5	54680	1739.2
339.4	681.5	9	5	58769	2906.2
344.4	407.0	9	5	139052	3112.1
1169.0	688.7	9	5	155541	3813.1
1221.9	541.6	9	5	121469	2946.0
1344.4	536.3	9	5	123733	2424.9
1396.5	795.9	9	5	96313	4382.3
1530.5	890.1	9	5	99453	3971.4
1564.0	732.4	9	5	151707	3759.3
1772.7	904.8	9	5	106261	5419.7
29.2	345.9	9	5	148913	3159.6
78.2	281.2	9	5	109157	5117.5
82.0	485.2	9	5	108910	2134.1
88.5	906.7	9	5	59696	2467.0
92.6	952.5	9	5	59927	4987.8
102.8	415.5	9	5	144701	6562.9
134.7	856.1	9	5	10832	3728.5
138.0	741.5	9	5	109789	5276.2
166.3	268.9	9	5	54655	3172.5
182.2	759.4	9	5	153596	1926.3
181.9	914.6	9	5	59995	3047.1
185.0	136.7	9	5	149324	4167.3
189.7	905.6	9	5	59996	4509.0
198.9	937.6	9	5	60009	2622.5
206.6	657.3	9	5	56332	2017.8
215.1	469.9	9	5	56337	2505.1
238.0	204.4	9	5	111979	5055.5
241.4	623.5	9	5	56354	2882.0
260.0	699.4	9	5	56054	3057.1
270.1	752.8	9	5	56077	3053.8
273.7	706.2	9	5	56394	2535.7
279.8	564.6	9	5	132134	1441.6
279.6	664.7	9	5	56399	2462.0
292.4	475.4	9	5	12023	3277.9
311.9	514.0	9	5	149533	2628.6
336.6	411.3	9	5	112767	4746.0
375.1	364.1	9	5	113854	2178.6
379.3	628.7	9	5	65395	3987.1
398.2	879.0	9	5	59885	5663.1
403.3	891.0	9	5	59669	2277.4
421.0	831.5	9	5	64243	2278.2
443.1	885.5	9	5	64258	3271.8
444.8	896.7	9	5	64161	5071.7
456.4	988.7	9	5	149684	3978.7
471.5	542.7	9	5	115201	2453.9
475.6	364.9	9	5	115329	5463.6
499.5	858.4	9	5	64289	1710.5
504.2	523.8	9	5	154125	1983.2
511.9	328.0	9	5	114961	2025.9
517.4	722.3	9	5	65374	3055.8
523.1	529.6	9	5	66653	2763.9
542.9	638.4	9	5	63508	2003.2
554.3	354.8	9	5	11035	3196.7
568.4	697.9	9	5	139621	2956.1
598.6	556.1	9	5	117128	2559.7
806.0	1379.3	9	5	69186	3406.3
812.9	386.8	9	5	150191	4697.4
819.7	1352.6	9	5	69192	1755.1
840.2	385.2	9	5	11117	1976.5
884.7	1689.5	9	5	76026	1681.4
977.8	659.3	9	5	150449	3669.3
1068.9	1783.9	9	5	75137	5982.5
1085.4	1638.4	9	5	76325	2176.0
1136.1	518.1	9	5	119822	2451.6
1148.4	1705.9	9	5	76381	1894.4
1162.1	562.6	9	5	119832	1731.0
1176.9	526.7	9	5	141359	5300.5
1178.1	1477.8	9	5	87240	3312.3
1183.9	1027.7	9	5	88629	4152.1
1189.6	553.9	9	5	121455	6723.2
1193.8	589.9	9	5	119837	2032.4
1194.2	631.6	9	5	119840	1950.1
1222.8	536.0	9	5	121469	3589.4
1235.6	714.7	9	5	122368	2216.4
1244.7	684.5	9	5	160173	3062.2
1255.5	586.5	9	5	12482	4266.6
1262.8	576.2	9	5	92027	2528.6
1268.5	605.3	9	5	90074	4756.1
1268.6	650.2	9	5	93630	1582.4
1282.3	503.5	9	5	123303	2422.5
1284.5	563.7	9	5	93634	1876.5
1287.3	804.6	9	5	92521	1633.2
1296.8	585.2	9	5	155771	4676.9
1313.1	512.5	9	5	92946	6520.8
1319.3	865.1	9	5	95087	2488.9
1353.7	694.4	9	5	95001	4563.5
1362.7	581.1	9	5	93666	1702.4
1385.0	554.9	9	5	93675	3016.9
1388.0	665.1	9	5	124202	4944.1
1399.3	868.2	9	5	95097	2244.4
1407.8	647.9	9	5	93680	4356.4
1424.0	494.2	9	5	135951	2407.0
1421.9	607.8	9	5	12592	2128.5
1436.0	512.5	9	5	156084	3664.6
1436.0	631.0	9	5	93684	2075.5
1440.4	587.4	9	5	12607	3954.5
1449.0	544.8	9	5	136075	2201.7
1489.5	884.2	9	5	136194	5816.6
1496.5	489.2	9	5	125120	2640.1
1497.7	1044.3	9	5	151545	4192.2
1506.2	927.5	9	5	136311	7321.5
1511.2	674.5	9	5	151586	4647.2
1517.6	688.9	9	5	99131	1329.3
1520.3	782.8	9	5	12660	5114.0
1528.1	646.9	9	5	12671	2914.4
1538.8	1265.9	9	5	151630	3362.5
1547.7	693.7	9	5	100028	3627.4
1557.8	551.6	9	5	151678	2300.6
1560.8	973.6	9	5	100283	2181.9
1597.9	905.4	9	5	101417	2735.2
1608.4	851.4	9	5	126880	4074.8
1611.7	882.4	9	5	126911	6849.6
1615.1	1844.8	9	5	151826	6321.0
1622.1	823.2	9	5	100856	966.2
1640.0	408.5	9	5	128377	7296.0
1653.9	911.9	9	5	102104	1654.2
1681.0	638.3	9	5	127891	3211.2
1716.1	874.1	9	5	137444	2507.0
1722.7	1036.0	9	5	105606	3650.5
1720.9	1540.1	9	5	143374	3722.6
1736.2	488.0	9	5	128483	2783.9
1757.4	738.5	9	5	129326	4890.9
1773.0	795.2	9	5	106159	5841.6
1773.1	939.8	9	5	129482	2617.4
1773.4	1092.9	9	5	137545	5914.2
1805.1	715.2	9	5	130434	4107.6
1803.7	829.6	9	5	107130	6217.1
1820.6	1054.1	9	5	106898	6060.1
1859.9	721.2	9	5	130819	5017.0
1887.9	729.2	9	5	131169	3814.3
1891.3	699.9	9	5	104191	2719.3
1893.6	719.1	9	5	131170	1811.5
1899.6	715.9	9	5	152360	2896.9
1918.9	876.3	9	5	108167	4403.8
1955.4	721.0	9	5	108611	3537.8
1959.2	776.8	9	5	138131	3653.1
1986.7	791.1	9	5	138135	3532.0
2044.0	1271.7	9	5	153341	4217.5
20.1	466.4	9	5	153353	2714.9
32.4	416.0	9	5	108845	2197.2
40.1	337.6	9	5	138489	1318.6
48.2	245.0	9	5	109397	6674.6
50.0	196.0	9	5	144557	3334.7
50.2	472.9	9	5	138522	2580.3
52.1	316.4	9	5	54096	2179.8
53.8	463.8	9	5	138527	2467.2
55.8	369.6	9	5	108932	1972.3
57.4	255.2	9	5	109380	2114.3
60.0	320.3	9	5	54098	822.6
61.9	466.1	9	5	108909	1985.7
64.2	312.4	9	5	54097	4086.5
67.0	485.8	9	5	109618	3971.6
67.0	226.3	9	5	144562	1728.5
69.7	278.2	9	5	109157	1985.5
73.0	337.4	9	5	54101	1476.3
74.4	363.1	9	5	109304	3010.3
75.4	221.7	9	5	144563	1630.1
75.5	895.3	9	5	59915	7294.0
78.0	1169.5	9	5	11933	4968.5
79.7	292.5	9	5	109166	2189.1
85.0	865.8	9	5	11937	1731.1
88.0	190.2	9	5	11940	7244.9
86.6	330.8	9	5	138625	3422.6
88.0	437.2	9	5	109033	3958.0
87.5	942.5	9	5	59921	2904.1
87.7	518.1	9	5	149046	1773.4
90.9	244.2	9	5	109405	3214.7
91.0	408.2	9	5	109076	3358.7
93.8	273.4	9	5	109170	2307.3
94.0	462.6	9	5	131488	1587.9
95.5	237.2	9	5	109407	4443.3
97.3	481.7	9	5	149070	2756.6
97.1	774.3	9	5	153432	3337.9
98.5	940.8	9	5	59931	2807.8
101.1	358.9	9	5	109690	1733.5
101.5	469.6	9	5	56299	2114.8
101.5	810.6	9	5	59932	4047.4
103.3	723.4	9	5	109800	3201.9
105.1	349.1	9	5	109689	2147.4
105.2	1903.9	9	5	153473	2464.2
106.4	462.6	9	5	56142	2569.5
109.4	477.4	9	5	56143	3379.3
109.7	778.3	9	5	144723	3021.6
113.3	725.1	9	5	109804	4083.3
114.0	298.0	9	5	109172	2025.6
113.8	457.7	9	5	56300	3073.5
113.4	751.5	9	5	109805	3060.1
117.1	965.4	9	5	59708	6141.5
118.8	209.8	9	5	144568	2232.0
119.5	953.4	9	5	59711	3242.7
121.0	223.0	9	5	109411	1547.5
122.6	204.2	9	5	138632	3048.2
123.1	755.3	9	5	109810	1649.9
123.9	349.9	9	5	54642	1558.3
124.6	971.3	9	5	59954	3176.6
124.4	981.0	9	5	59505	1924.6
124.2	769.0	9	5	109796	4324.5
126.2	212.3	9	5	109412	3582.6
132.0	181.0	9	5	131575	6548.7
133.0	527.0	9	5	144788	3759.8
133.1	282.4	9	5	109163	1995.5
133.2	954.3	9	5	144902	3425.5
134.7	242.1	9	5	109744	1366.1
133.8	322.0	9	5	54645	3776.3
133.6	451.3	9	5	11961	1915.9
135.7	758.0	9	5	109812	5787.6
136.1	801.2	9	5	144905	1460.9
135.8	870.3	9	5	59714	1211.9
137.9	214.7	9	5	131679	2069.5
138.9	449.4	9	5	11961	949.5
139.1	455.9	9	5	56305	1387.6
140.7	474.0	9	5	56306	2145.1
139.9	807.9	9	5	59964	2103.2
141.1	195.6	9	5	131683	1956.8
140.7	237.0	9	5	54273	2047.8
140.7	296.4	9	5	54583	1869.5
141.4	714.9	9	5	55226	4217.0
141.1	951.7	9	5	144902	4351.9
141.8	249.6	9	5	110284	1971.5
143.1	202.2	9	5	131683	6118.4
143.0	776.3	9	5	109816	1121.3
144.0	285.2	9	5	54583	1581.9
143.5	869.2	9	5	59969	1162.0
145.5	188.7	9	5	110193	1679.6
145.7	242.1	9	5	153513	923.4
147.9	395.5	9	5	149172	5683.7
148.2	797.9	9	5	59970	1460.9
148.4	894.8	9	5	59726	1973.1
151.0	176.9	9	5	110194	5265.3
150.6	788.5	9	5	59729	2526.3
151.1	253.1	9	5	110284	1874.2
150.7	905.7	9	5	153519	2839.8
151.9	443.1	9	5	56310	2344.1
151.8	931.2	9	5	11973	1237.3
153.1	297.3	9	5	54650	2736.1
154.7	135.8	9	5	110158	2679.0
155.4	186.8	9	5	110189	1791.9
156.4	283.4	9	5	153575	1942.6
156.0	908.9	9	5	153519	3273.0
156.5	167.4	9	5	110471	2901.7
158.3	920.4	9	5	10838	1849.7
160.0	141.1	9	5	110159	1723.2
161.4	296.5	9	5	54653	1372.0
161.9	421.7	9	5	56159	979.0
163.3	645.5	9	5	149187	3627.4
163.7	215.9	9	5	110736	3192.3
165.6	487.3	9	5	149244	4466.9
166.4	918.1	9	5	59983	965.0
166.5	925.2	9	5	59983	1180.4
167.6	991.9	9	5	138744	4003.9
168.3	911.7	9	5	59984	3796.1
171.3	360.8	9	5	110532	3207.0
171.7	822.8	9	5	59545	2324.0
171.6	965.1	9	5	138750	1923.5
172.4	199.0	9	5	110739	1948.8
171.6	902.7	9	5	59738	1449.6
173.4	752.5	9	5	55372	2060.9
173.4	850.2	9	5	59988	1548.8
174.9	378.1	9	5	54325	2209.9
176.1	292.8	9	5	111057	1935.6
177.2	192.9	9	5	110738	2623.1
177.0	278.0	9	5	55126	4484.9
177.3	391.0	9	5	54326	1986.6
178.6	227.2	9	5	110708	3966.9
177.9	947.2	9	5	138752	2067.0
181.0	173.1	9	5	110743	1360.0
180.8	211.4	9	5	110741	2071.4
181.6	936.0	9	5	59741	3910.4
181.9	415.6	9	5	138792	4062.8
184.3	227.2	9	5	110708	1260.1
186.0	262.6	9	5	131734	1335.3
186.2	477.2	9	5	149296	2301.1
186.3	651.4	9	5	145060	2255.6
187.3	254.1	9	5	110674	1669.5
187.4	289.5	9	5	149329	1069.2
188.3	425.2	9	5	138824	1896.5
188.9	467.1	9	5	56324	2908.1
192.0	319.7	9	5	55380	3749.1
194.0	891.1	9	5	59759	2484.3
196.6	356.1	9	5	54327	3193.7
198.0	413.8	9	5	111137	2744.7
200.0	287.8	9	5	54663	1012.6
201.5	623.5	9	5	56328	2147.6
200.8	757.3	9	5	59769	1276.9
200.7	824.8	9	5	60007	2198.9
201.0	896.4	9	5	59771	3445.5
205.4	392.3	9	5	111129	2700.3
204.8	439.4	9	5	56329	1173.8
206.2	689.2	9	5	56333	1086.8
206.2	866.9	9	5	60012	1638.1
208.4	970.0	9	5	131843	5182.4
209.8	340.0	9	5	111350	3345.4
210.7	445.2	9	5	56339	1173.0
210.4	662.7	9	5	56335	3585.5
210.5	412.3	9	5	111138	1893.1
211.0	851.2	9	5	60020	1606.5
213.2	389.8	9	5	111140	1945.3
214.1	430.6	9	5	56336	1153.6
214.9	596.0	9	5	149394	3282.9
216.0	692.1	9	5	153622	1282.8
216.7	810.0	9	5	60025	3256.7
217.7	399.4	9	5	157771	6001.7
216.6	616.3	9	5	145125	4879.4
217.0	980.4	9	5	131847	2619.0
219.2	238.4	9	5	110749	2511.3
220.1	220.1	9	5	111955	1452.3
221.0	362.8	9	5	111351	2610.5
221.2	595.2	9	5	149394	1609.5
223.1	419.2	9	5	111502	2534.9
223.8	548.0	9	5	56344	3177.4
223.0	567.0	9	5	56345	1084.4
225.0	224.9	9	5	111955	4720.0
226.9	750.9	9	5	145140	7611.0
227.6	213.3	9	5	111977	2233.8
232.5	298.0	9	5	54671	1188.1
231.6	821.1	9	5	12002	1959.7
233.1	657.5	9	5	153635	2829.4
234.5	247.7	9	5	110753	1826.8
234.3	304.6	9	5	138873	2711.4
234.6	333.3	9	5	111549	2820.6
236.0	152.9	9	5	111438	3552.3
236.9	260.4	9	5	110754	4061.7
237.4	612.3	9	5	145147	1943.8
239.6	303.3	9	5	138873	4236.9
239.9	243.4	9	5	110723	1283.7
241.5	887.5	9	5	60038	1866.4
242.0	440.2	9	5	138903	1650.2
242.9	513.1	9	5	56363	4774.7
243.0	284.1	9	5	138889	2031.3
244.7	336.0	9	5	132120	2720.2
245.6	628.0	9	5	56360	2401.6
245.0	796.1	9	5	60041	1776.2
245.9	258.1	9	5	110722	1955.8
245.4	394.2	9	5	111504	1578.8
246.7	699.7	9	5	56204	2259.4
248.4	574.1	9	5	56362	1730.0
247.6	608.0	9	5	56361	2261.7
250.0	914.2	9	5	60047	3818.0
250.5	779.4	9	5	13089	1343.9
251.2	592.5	9	5	56366	773.4
251.5	989.6	9	5	60051	1105.6
253.0	534.8	9	5	56364	1715.8
253.2	843.7	9	5	60045	3380.6
254.6	897.4	9	5	59810	1300.8
253.6	1804.5	9	5	153662	2164.9
255.2	629.6	9	5	56367	4276.9
256.8	348.0	9	5	54678	1921.3
259.9	423.2	9	5	111495	2133.4
259.6	650.5	9	5	56368	1908.6
261.1	717.0	9	5	56372	2310.0
260.7	800.9	9	5	60059	2179.0
261.3	952.2	9	5	60060	1672.7
263.0	975.6	9	5	60057	1075.9
265.0	189.1	9	5	153677	3628.6
264.6	352.0	9	5	54620	3124.0
267.3	770.0	9	5	10882	3819.1
267.3	797.0	9	5	56062	3571.8
267.7	749.0	9	5	56383	3119.8
270.0	807.0	9	5	60063	2273.9
270.5	982.1	9	5	60069	2734.9
271.0	515.0	9	5	58291	5057.2
271.0	578.3	9	5	56390	4740.5
271.1	845.9	9	5	111654	888.0
273.0	385.7	9	5	54684	3763.0
272.1	611.7	9	5	111700	4407.0
273.4	292.7	9	5	54689	1067.7
272.2	695.6	9	5	56395	4735.9
274.3	263.1	9	5	110729	3709.5
275.5	907.3	9	5	60066	1119.6
276.6	204.9	9	5	111962	3897.5
277.3	350.3	9	5	54685	2572.5
277.7	250.4	9	5	145165	2254.1
280.0	621.0	9	5	145169	7418.5
280.7	530.4	9	5	153826	1256.8
283.7	239.7	9	5	10886	1575.8
283.6	967.2	9	5	60077	1152.3
287.4	422.4	9	5	112619	1932.2
286.9	579.8	9	5	56405	2323.5
287.6	836.6	9	5	111807	1462.6
287.1	858.8	9	5	55529	1667.2
289.4	606.2	9	5	56411	1069.8
289.1	891.0	9	5	59607	1916.4
289.9	409.3	9	5	149481	1454.5
292.2	853.6	9	5	55523	6200.9
293.8	249.0	9	5	138966	3154.8
292.8	481.0	9	5	112073	1997.7
293.6	490.9	9	5	112077	2266.8
293.4	586.9	9	5	56412	1780.0
292.9	743.8	9	5	138953	1689.6
293.7	530.2	9	5	56410	1549.1
294.6	420.7	9	5	112750	1217.4
295.9	617.3	9	5	56413	2641.5
298.3	313.0	9	5	54698	3943.9
298.7	299.9	9	5	54699	1681.2
300.0	442.6	9	5	112752	2478.9
300.5	814.3	9	5	111809	1938.0
300.5	416.0	9	5	112621	3955.0
302.3	105.5	9	5	157863	4820.6
302.1	830.6	9	5	111808	2436.4
303.9	195.4	9	5	111988	4145.5
304.6	907.0	9	5	59827	1997.1
304.8	627.6	9	5	56424	1792.8
305.9	692.5	9	5	56422	1464.0
307.0	331.3	9	5	145180	1710.2
308.2	257.9	9	5	110764	1796.4
309.4	526.9	9	5	153883	1384.5
310.8	557.2	9	5	56277	2114.4
312.2	900.5	9	5	60088	2128.9
312.7	431.9	9	5	112757	1988.7
315.5	467.9	9	5	112759	1481.5
316.0	601.0	9	5	56427	1782.9
318.4	417.9	9	5	153901	1887.5
319.6	551.1	9	5	56277	1390.8
320.1	643.9	9	5	112409	2031.3
320.6	674.7	9	5	56119	2998.4
320.0	705.6	9	5	56283	1015.7
323.3	355.6	9	5	54641	1964.8
323.8	444.0	9	5	112763	2817.5
325.0	243.2	9	5	112258	1971.8
324.8	696.8	9	5	56288	2293.3
326.3	851.0	9	5	111798	3399.2
328.0	382.0	9	5	58686	3454.3
326.9	610.4	9	5	65384	1936.8
327.5	932.8	9	5	60100	1505.0
329.4	730.5	9	5	58781	902.7
330.5	673.5	9	5	153915	1267.3
331.3	374.6	9	5	58686	1249.7
332.3	281.9	9	5	12040	1356.3
333.6	245.2	9	5	112258	2175.1
333.1	966.9	9	5	60097	2725.5
334.0	198.7	9	5	112247	5506.2
333.6	582.5	9	5	132235	1546.9
333.8	615.3	9	5	65384	2644.0
335.0	782.9	9	5	58453	3030.2
334.7	885.0	9	5	60098	6332.0
335.4	671.0	9	5	56439	4870.7
336.8	311.4	9	5	113528	1051.5
337.2	733.9	9	5	149580	1755.8
336.7	958.8	9	5	60101	2246.1
337.9	844.7	9	5	111800	1205.2
339.0	791.9	9	5	145199	1577.0
342.1	208.5	9	5	113490	3029.8
342.3	753.2	9	5	153921	1268.3
342.2	905.1	9	5	60103	3047.6
344.2	923.3	9	5	153935	1088.1
345.9	638.4	9	5	113659	869.4
346.2	677.5	9	5	56293	1599.6
346.9	324.4	9	5	139060	2148.5
348.2	549.9	9	5	58752	1306.5
349.2	839.0	9	5	111802	1104.9
350.8	637.4	9	5	113659	1710.3
354.2	355.8	9	5	149593	2612.4
357.0	239.1	9	5	113689	4044.4
357.4	799.4	9	5	12049	2193.0
359.4	661.3	9	5	56296	1888.4
360.2	593.8	9	5	65388	2568.9
361.2	858.3	9	5	113633	1985.6
361.9	622.8	9	5	10919	1378.7
363.6	882.8	9	5	59853	2102.6
364.5	410.5	9	5	112779	1922.3
365.9	894.4	9	5	10926	1885.9
369.7	480.5	9	5	112784	2912.2
370.0	451.8	9	5	112781	2435.0
373.0	778.4	9	5	62613	3072.4
375.0	569.5	9	5	65240	2217.1
375.5	634.6	9	5	65395	1362.2
377.6	286.2	9	5	114387	2805.5
377.2	528.3	9	5	12058	754.3
379.4	468.5	9	5	112717	1961.1
378.8	896.1	9	5	12061	1913.7
384.0	864.0	9	5	60118	1752.9
387.2	429.0	9	5	112790	1883.5
387.4	451.6	9	5	112789	1252.4
387.6	260.4	9	5	132399	1645.0
388.5	390.5	9	5	113866	1075.1
389.0	669.9	9	5	65313	1893.2
387.4	715.3	9	5	113673	4251.6
390.7	251.9	9	5	132399	1416.8
392.2	292.6	9	5	114390	1796.7
395.4	599.4	9	5	65401	2370.4
395.0	869.8	9	5	60129	6947.3
397.6	694.8	9	5	65406	1040.7
399.6	565.5	9	5	114240	3370.5
401.6	735.9	9	5	149653	2625.2
401.5	899.9	9	5	64232	3516.5
404.0	452.5	9	5	114439	1907.4
405.0	539.6	9	5	162576	1279.5
405.9	359.0	9	5	139215	2952.2
407.4	629.5	9	5	65413	1888.2
407.2	763.0	9	5	12082	1275.1
411.0	739.5	9	5	65418	5695.0
409.8	851.7	9	5	60135	2404.8
412.0	797.8	9	5	114368	1001.9
411.3	814.1	9	5	64238	1493.5
413.6	399.3	9	5	149660	2559.2
413.8	547.2	9	5	114149	2898.8
414.5	674.7	9	5	65423	1408.0
415.0	836.3	9	5	145334	1941.2
416.1	377.7	9	5	139217	1871.4
416.2	422.6	9	5	112730	880.0
415.9	680.0	9	5	65423	1532.9
417.2	954.5	9	5	60142	2985.0
418.2	821.0	9	5	64136	2166.7
420.3	255.1	9	5	132404	3884.8
422.1	897.0	9	5	64140	1082.7
425.0	525.1	9	5	114549	6186.1
429.7	707.0	9	5	65431	5599.5
432.0	262.0	9	5	132397	2938.7
432.7	714.9	9	5	65431	1760.4
433.4	289.9	9	5	10969	2347.3
433.4	688.3	9	5	65434	2338.9
433.8	486.2	9	5	114551	1592.2
433.5	738.5	9	5	65435	3067.2
436.6	561.6	9	5	114254	3658.2
436.8	766.7	9	5	64254	2887.9
437.5	601.3	9	5	139249	1245.2
438.8	713.1	9	5	65438	1383.4
438.5	918.8	9	5	145339	1586.1
441.1	876.5	9	5	64258	1255.0
442.3	379.2	9	5	63178	1021.5
442.6	444.1	9	5	139255	1532.1
445.5	330.6	9	5	12094	1235.7
445.6	434.5	9	5	112795	2496.9
445.1	772.1	9	5	64262	1559.7
446.6	727.7	9	5	65442	1813.7
446.8	448.4	9	5	114851	2405.8
447.5	1057.7	9	5	162682	1042.4
449.8	850.0	9	5	64265	3660.0
451.0	320.7	9	5	139285	3212.8
450.9	369.5	9	5	115106	2111.5
450.6	895.6	9	5	64267	1541.5
452.2	543.9	9	5	132535	2538.4
452.4	656.7	9	5	65344	2119.6
456.9	311.1	9	5	139289	3201.9
458.0	718.5	9	5	65450	1089.0
463.7	408.0	9	5	115111	1089.1
462.6	693.1	9	5	65350	1475.8
466.2	425.7	9	5	112799	2223.4
466.2	1000.0	9	5	59687	4129.1
467.3	745.6	9	5	63122	3653.3
467.7	526.1	9	5	132537	1189.5
471.0	559.1	9	5	149689	2039.0
472.4	399.8	9	5	115102	3025.1
472.6	764.5	9	5	63125	1190.3
475.6	658.8	9	5	65457	3199.1
476.1	611.2	9	5	139329	1442.3
479.8	664.2	9	5	65457	1490.9
479.7	777.5	9	5	64280	2822.3
478.7	823.3	9	5	12115	1818.4
482.0	1171.9	9	5	149709	5571.0
483.9	364.3	9	5	115329	3089.1
483.5	838.6	9	5	64189	1188.9
486.6	401.8	9	5	115115	1713.1
485.9	567.6	9	5	63496	1684.8
487.7	482.5	9	5	132584	2637.8
488.5	626.7	9	5	65464	1306.9
489.6	952.9	9	5	115345	4754.9
489.9	426.6	9	5	112802	1165.8
490.1	466.4	9	5	12120	2023.1
490.3	920.5	9	5	64285	2591.0
493.2	984.8	9	5	60162	1603.1
495.8	720.2	9	5	65290	1445.3
498.7	775.9	9	5	66501	2181.6
498.0	823.3	9	5	64294	2727.8
500.2	387.8	9	5	115428	1367.4
501.0	362.9	9	5	145433	2229.4
500.9	908.1	9	5	64293	1658.4
505.6	846.4	9	5	64298	1778.3
508.8	793.0	9	5	66552	1865.6
509.3	470.8	9	5	115692	2373.8
510.8	367.0	9	5	115473	1891.1
511.4	457.8	9	5	154135	1815.4
510.8	517.7	9	5	66655	1784.9
510.9	700.0	9	5	132601	2996.9
511.1	849.8	9	5	64299	1338.3
513.0	356.4	9	5	114976	3362.5
513.2	545.8	9	5	63503	1511.8
513.2	1249.1	9	5	139385	1963.7
514.6	474.2	9	5	115692	2653.6
516.9	586.0	9	5	12133	2149.2
516.2	728.0	9	5	132700	3128.1
518.5	697.1	9	5	12134	1366.8
519.4	321.1	9	5	139439	5629.6
522.3	610.5	9	5	63504	2575.6
521.6	665.3	9	5	154143	2831.6
523.3	840.5	9	5	64310	2013.7
524.7	401.4	9	5	112810	3944.7
526.1	384.8	9	5	115696	3839.0
526.0	618.6	9	5	63479	2476.0
525.9	745.8	9	5	132769	1358.2
527.1	546.9	9	5	145485	2138.2
529.7	710.8	9	5	65472	1842.5
531.0	510.9	9	5	154168	1948.6
531.8	880.0	9	5	64322	2411.5
533.6	724.7	9	5	139547	2463.3
533.2	839.7	9	5	145495	1376.0
534.2	428.2	9	5	115666	1867.8
535.4	648.7	9	5	139485	1315.5
535.9	811.3	9	5	64327	862.1
538.0	797.4	9	5	64330	1636.8
539.8	505.0	9	5	149759	4429.2
541.3	617.7	9	5	158343	1456.9
541.1	782.7	9	5	64328	1660.7
543.6	849.8	9	5	64214	2376.2
546.0	349.2	9	5	12146	1528.8
546.8	385.1	9	5	114985	1641.8
548.1	578.1	9	5	116234	3481.7
548.8	423.6	9	5	115706	1292.6
550.0	391.8	9	5	114985	1140.6
553.6	911.7	9	5	116429	2170.4
559.8	472.9	9	5	115679	3083.2
562.0	850.7	9	5	116720	2327.6
561.4	567.2	9	5	116223	2647.1
562.8	501.6	9	5	145541	4717.4
564.0	919.4	9	5	67049	2206.4
564.7	633.9	9	5	116456	2231.5
568.6	803.0	9	5	64343	1705.6
571.7	39.6	9	5	145568	2803.6
572.4	372.6	9	5	139643	1548.1
571.7	386.0	9	5	67170	1851.1
574.0	581.5	9	5	116244	3810.7
573.4	1285.9	9	5	67248	2023.9
574.8	456.7	9	5	149806	4096.2
576.4	520.1	9	5	66907	1899.3
577.5	682.3	9	5	65481	3680.0
581.4	812.8	9	5	116723	2017.1
584.8	896.9	9	5	117248	1977.9
588.6	817.8	9	5	12165	3033.2
597.6	591.0	9	5	149837	4891.0
601.2	361.3	9	5	149926	2691.4
603.9	404.0	9	5	11060	1610.8
604.5	1286.4	9	5	67840	2152.7
608.3	511.1	9	5	149948	1930.0
607.5	572.5	9	5	149834	2104.8
615.5	433.0	9	5	117403	3481.9
616.3	528.8	9	5	67854	3482.0
617.4	1179.8	9	5	117232	1768.5
638.0	1703.7	9	5	145631	2142.5
638.9	471.0	9	5	145655	3867.7
648.8	440.9	9	5	117409	2047.7
652.8	485.2	9	5	145657	5000.8
663.4	1426.5	9	5	67648	1897.9
666.0	440.0	9	5	117399	7212.0
680.9	1189.2	9	5	146089	2706.8
747.3	1463.5	9	5	68594	2596.2
767.5	1504.1	9	5	146156	1919.7
776.8	1582.8	9	5	75960	1489.8
786.0	1617.6	9	5	68868	2626.7
791.2	492.2	9	5	133378	2699.9
790.8	1430.3	9	5	68668	1791.3
802.1	404.8	9	5	146178	1363.7
803.4	552.2	9	5	150178	3476.1
822.0	1605.6	9	5	75977	3211.0
821.9	441.1	9	5	133321	1145.7
822.9	1482.3	9	5	69196	1762.9
824.4	1462.3	9	5	69200	1095.8
824.0	1684.3	9	5	146212	3009.4
829.1	1454.8	9	5	69158	1922.8
833.6	1502.2	9	5	69129	2724.9
834.3	1486.4	9	5	69209	5540.3
838.9	804.0	9	5	70111	1580.9
839.0	824.2	9	5	140260	1649.4
846.0	895.0	9	5	70113	1489.2
846.5	1255.9	9	5	118238	2521.2
848.0	1666.4	9	5	140289	2772.7
847.6	1471.0	9	5	69219	2387.6
857.0	1472.2	9	5	69220	1268.3
859.9	1792.2	9	5	12236	2474.2
862.7	1600.1	9	5	75997	1653.4
867.9	1168.1	9	5	150326	1657.5
870.3	461.4	9	5	133342	2527.3
871.9	1352.5	9	5	72163	2696.5
873.6	1333.7	9	5	72165	2104.6
880.6	1573.6	9	5	118395	3966.4
882.7	1610.3	9	5	76031	1428.8
883.4	1662.1	9	5	76027	2380.8
885.2	1595.3	9	5	76030	2834.3
884.7	1640.1	9	5	76035	2218.9
888.4	1754.3	9	5	76040	2543.9
892.0	407.1	9	5	71398	1160.3
892.6	733.0	9	5	70142	1976.4
899.5	1584.2	9	5	75469	3037.6
899.9	1515.2	9	5	74902	1882.2
899.5	1634.1	9	5	76049	1559.8
901.6	924.5	9	5	70067	2525.1
901.8	1689.0	9	5	155244	2126.6
904.0	1622.1	9	5	76057	2265.5
905.7	1698.9	9	5	76070	1194.5
907.6	1508.7	9	5	76061	1676.9
908.4	404.0	9	5	71394	2682.6
910.4	1357.8	9	5	72176	1343.9
911.0	209.5	9	5	155251	3001.8
913.0	1682.6	9	5	76069	1394.6
915.5	1722.8	9	5	75493	1962.3
917.1	675.1	9	5	140464	2581.5
917.1	945.4	9	5	155258	2285.2
918.5	510.4	9	5	133433	1808.7
919.1	1568.6	9	5	76077	1902.7
920.2	777.6	9	5	140383	1984.5
920.4	1452.1	9	5	75491	1406.1
926.4	929.0	9	5	146567	1317.3
926.5	1492.9	9	5	76094	1319.5
927.7	837.5	9	5	70162	1291.9
932.1	862.7	9	5	70168	1693.7
931.5	1752.8	9	5	75514	2408.3
934.7	1731.7	9	5	75493	1182.5
939.8	655.1	9	5	150422	1979.2
942.8	313.8	9	5	118912	5598.2
941.7	926.7	9	5	146568	1211.9
943.1	1416.0	9	5	72181	3661.6
945.1	1654.9	9	5	76114	1849.7
946.5	1543.8	9	5	76125	1286.3
948.1	456.7	9	5	133445	1035.7
948.8	498.5	9	5	134566	1724.9
948.0	1568.3	9	5	12292	5453.5
949.1	1724.4	9	5	76122	1126.6
950.1	704.5	9	5	134665	1415.7
949.8	1468.0	9	5	118719	895.5
955.6	1623.3	9	5	75549	3546.2
956.2	1768.5	9	5	76137	1410.3
958.2	1738.5	9	5	76139	1554.0
958.7	1617.3	9	5	75549	2458.2
959.0	1707.7	9	5	75551	1901.3
959.8	661.7	9	5	140815	2355.2
964.9	1421.3	9	5	72151	1390.4
965.4	1498.8	9	5	76147	2847.2
966.8	777.9	9	5	70181	2796.3
966.5	1616.9	9	5	75549	2233.7
969.0	1439.5	9	5	118724	1143.5
970.4	1449.7	9	5	118723	1606.2
971.3	817.0	9	5	70180	1673.7
974.8	1755.7	9	5	76166	1359.4
976.8	645.0	9	5	140469	3487.0
978.2	1537.7	9	5	76168	1764.1
980.2	533.6	9	5	82504	1493.8
980.8	1466.9	9	5	118726	1899.7
982.1	594.6	9	5	134728	1813.5
984.4	676.7	9	5	82192	1455.8
987.1	451.7	9	5	133453	2053.2
986.8	794.5	9	5	140888	2158.6
987.6	1613.1	9	5	76174	1490.4
991.3	1653.3	9	5	76195	2407.2
991.9	762.4	9	5	140878	1439.8
993.4	1630.4	9	5	76186	2761.1
999.5	1686.1	9	5	150464	2371.7
1007.0	1722.2	9	5	76213	2121.2
1010.2	1345.0	9	5	150493	6077.7
1012.0	1555.1	9	5	75633	1470.9
1013.2	1523.3	9	5	76219	1811.7
1018.8	1420.0	9	5	119231	2068.1
1021.7	1554.8	9	5	76226	1730.7
1025.0	969.7	9	5	119188	2321.0
1026.4	1751.5	9	5	76232	2188.6
1029.0	1350.8	9	5	82741	2743.4
1035.0	696.6	9	5	82829	5791.6
1037.0	778.2	9	5	83014	1618.0
1037.5	1056.2	9	5	83541	1975.7
1037.2	1621.2	9	5	76247	1672.7
1038.2	1668.6	9	5	76249	1217.7
1040.8	1384.3	9	5	76260	1688.0
1042.3	1715.9	9	5	75682	1761.0
1045.0	1549.2	9	5	155386	2405.6
1046.4	1675.1	9	5	83559	1037.6
1046.9	1453.9	9	5	83610	1831.9
1048.3	556.8	9	5	83217	2000.4
1049.8	1542.0	9	5	155386	4542.1
1052.7	923.2	9	5	83634	1221.7
1054.3	969.1	9	5	119183	1900.6
1054.7	939.5	9	5	85750	1270.8
1060.2	890.2	9	5	83531	2285.3
1061.0	1532.8	9	5	76302	1244.0
1060.0	1663.0	9	5	76294	6780.2
1063.6	915.4	9	5	85752	1595.2
1066.6	1622.3	9	5	75699	2228.3
1073.9	543.4	9	5	83902	2218.1
1073.9	1706.1	9	5	75152	2968.4
1076.9	1479.5	9	5	11237	1428.0
1079.8	1671.4	9	5	75728	1338.0
1089.6	1648.9	9	5	76337	1364.6
1091.5	925.9	9	5	84191	2159.7
1096.0	680.5	9	5	12378	2197.6
1096.1	1088.1	9	5	167479	1766.1
1099.6	573.8	9	5	119476	1399.2
1101.4	859.9	9	5	85929	2596.4
1105.3	1472.9	9	5	75746	1537.2
1106.4	1497.9	9	5	84322	1750.4
1107.9	1643.4	9	5	84515	1615.3
1110.1	500.2	9	5	119805	1076.4
1113.9	1014.1	9	5	150544	1895.6
1117.2	1173.8	9	5	84570	1612.1
1119.1	1468.6	9	5	87232	928.2
1121.0	1639.8	9	5	76366	2322.2
1123.5	542.5	9	5	119812	2290.9
1124.0	457.5	9	5	135133	2268.2
1125.4	617.9	9	5	84247	3803.9
1125.0	657.2	9	5	84246	2402.3
1125.5	1016.9	9	5	11263	1281.4
1125.9	1572.2	9	5	84703	1637.0
1127.0	1742.5	9	5	76368	2868.3
1129.7	780.8	9	5	85946	2244.1
1130.6	659.0	9	5	155478	2625.2
1130.7	669.3	9	5	141241	2727.4
1131.9	795.2	9	5	85790	1399.8
1134.7	1371.5	9	5	155480	1240.7
1137.9	655.0	9	5	11273	2292.5
1139.6	1385.5	9	5	141294	2766.5
1144.5	695.9	9	5	88006	1568.5
1145.2	1533.0	9	5	76379	3284.4
1146.1	658.1	9	5	87863	3050.9
1145.8	1695.1	9	5	75773	1720.1
1145.7	1775.5	9	5	121898	4286.7
1146.9	779.1	9	5	85959	2672.7
1148.2	681.2	9	5	88013	2606.3
1149.7	1417.9	9	5	87633	2064.7
1149.9	1791.1	9	5	121900	1934.9
1151.5	1577.4	9	5	88788	2272.2
1151.7	1611.6	9	5	88791	1328.3
1153.4	628.0	9	5	119827	2120.7
1153.9	1649.6	9	5	75787	1635.9
1155.2	561.4	9	5	119725	1700.5
1157.0	727.4	9	5	88229	3298.6
1158.0	581.6	9	5	146791	2950.5
1158.9	551.2	9	5	11293	1465.3
1159.1	574.4	9	5	119769	2659.6
1162.0	1750.3	9	5	76402	2259.5
1161.6	1162.0	9	5	87802	1689.9
1164.9	832.7	9	5	85805	1488.9
1166.2	1511.7	9	5	87668	2756.9
1169.2	1763.6	9	5	75801	2851.5
1171.3	1006.7	9	5	88484	1802.8
1171.1	711.3	9	5	88211	1758.4
1172.4	765.8	9	5	85969	1909.8
1173.6	1000.1	9	5	88484	2417.2
1175.9	1751.6	9	5	76412	3135.7
1175.7	1406.3	9	5	88114	2193.4
1176.5	654.2	9	5	141345	1331.2
1177.0	1835.6	9	5	121907	2976.8
1178.3	1679.0	9	5	76418	3404.7
1178.7	1726.3	9	5	76415	1361.3
1178.2	1765.5	9	5	76413	3400.1
1180.6	1564.8	9	5	12429	2562.1
1181.2	965.3	9	5	85977	2789.6
1184.7	805.5	9	5	85826	1403.5
1186.8	693.7	9	5	89047	935.9
1189.8	689.4	9	5	89048	1615.3
1190.6	695.1	9	5	89048	3220.4
1192.5	545.1	9	5	121455	3237.9
1196.0	1691.4	9	5	75823	5672.7
1197.0	1676.9	9	5	76428	1377.8
1200.1	1842.3	9	5	121917	1767.7
1201.7	1665.9	9	5	76437	1319.9
1205.0	731.9	9	5	150606	2862.8
1204.5	1655.3	9	5	76443	2513.3
1204.0	519.6	9	5	121442	9033.4
1205.3	1707.0	9	5	76440	2237.0
1206.7	501.0	9	5	121460	3689.4
1207.3	479.4	9	5	121458	1758.7
1207.1	1101.2	9	5	88595	1664.5
1208.8	1524.0	9	5	155563	2684.6
1211.2	1811.0	9	5	121884	2519.0
1211.9	774.1	9	5	88238	1010.0
1213.2	666.4	9	5	155587	1975.4
1214.4	646.1	9	5	150613	3899.7
1216.3	782.9	9	5	11331	969.3
1216.1	793.7	9	5	85831	1726.1
1218.1	825.5	9	5	85985	3495.8
1218.5	1767.3	9	5	89569	2571.9
1221.4	833.9	9	5	85986	3420.0
1222.7	1248.1	9	5	89440	2341.7
1223.1	783.1	9	5	146908	1003.7
1224.6	653.0	9	5	89393	2128.7
1227.0	762.1	9	5	12461	2581.2
1227.3	681.1	9	5	146916	1434.1
1227.3	991.4	9	5	89609	2799.7
1226.8	1530.2	9	5	141569	2055.3
1232.3	843.7	9	5	85671	2636.4
1233.0	454.2	9	5	135318	3757.4
1234.5	823.0	9	5	85839	7609.3
1237.4	644.3	9	5	123029	1659.8
1238.0	636.7	9	5	123029	3087.5
1238.3	781.7	9	5	89487	2307.6
1238.1	842.9	9	5	85843	2279.6
1245.9	1343.6	9	5	135395	2682.6
1248.3	780.9	9	5	89489	2336.1
1248.7	1535.3	9	5	90007	4297.0
1248.8	1660.1	9	5	76474	2033.3
1252.5	889.8	9	5	86005	1435.9
1252.2	1518.8	9	5	89901	1329.2
1252.5	1845.6	9	5	122595	2312.3
1257.0	484.5	9	5	150700	3286.0
1257.2	595.5	9	5	12483	1162.3
1257.0	703.0	9	5	123143	1912.1
1257.7	1835.6	9	5	122593	2730.4
1259.2	1763.8	9	5	75330	998.0
1261.5	1549.9	9	5	75894	1267.3
1261.6	560.9	9	5	150726	4198.6
1262.3	678.6	9	5	90264	1438.0
1261.9	1666.0	9	5	75889	2813.1
1263.3	592.1	9	5	155649	1462.4
1263.0	1387.5	9	5	12491	2199.1
1266.4	1611.0	9	5	76485	1938.8
1268.6	738.0	9	5	150735	2196.4
1269.4	761.0	9	5	123215	2537.7
1270.3	1801.7	9	5	150828	1849.5
1271.9	466.9	9	5	141644	5614.1
1273.5	541.0	9	5	91999	1923.6
1272.8	1629.3	9	5	150744	4557.0
1274.8	669.8	9	5	147058	2325.0
1276.7	808.0	9	5	86010	1881.8
1277.4	536.0	9	5	141649	1816.1
1277.1	590.7	9	5	93544	1214.6
1277.6	883.0	9	5	85716	1401.0
1279.1	635.4	9	5	91805	1016.7
1279.0	680.6	9	5	93632	726.9
1279.2	892.0	9	5	86011	1789.1
1279.3	1637.6	9	5	92155	2283.1
1279.7	546.7	9	5	91999	2410.5
1282.0	612.0	9	5	93633	4114.2
1280.5	665.6	9	5	93545	1264.0
1281.8	762.9	9	5	123218	2841.1
1285.9	598.0	9	5	93635	1885.8
1286.5	696.0	9	5	92133	835.5
1287.2	1571.1	9	5	76499	3719.0
1287.7	891.7	9	5	86016	2784.3
1288.6	1538.4	9	5	75909	1660.4
1294.8	770.9	9	5	150797	1581.2
1298.4	646.3	9	5	93639	5295.9
1297.6	798.9	9	5	123385	2899.5
1298.1	833.5	9	5	160276	2904.0
1300.8	574.7	9	5	150792	2172.0
1302.5	535.3	9	5	92002	2540.0
1301.4	1684.1	9	5	147087	3547.0
1305.0	636.8	9	5	93645	2643.5
1305.8	530.0	9	5	92004	1710.6
1309.5	722.8	9	5	155796	2749.9
1308.5	879.1	9	5	85880	1778.1
1308.9	1507.8	9	5	76516	1522.7
1309.2	672.1	9	5	123541	2387.0
1311.1	796.1	9	5	123489	1928.3
1315.1	603.7	9	5	93568	2350.9
1317.9	496.3	9	5	92666	3214.0
1319.5	919.6	9	5	141796	2569.1
1320.2	680.2	9	5	141789	2320.9
1321.5	900.3	9	5	151014	1063.8
1322.9	577.8	9	5	12525	1162.5
1326.1	825.7	9	5	147153	1161.8
1327.8	658.5	9	5	93113	3050.3
1330.4	538.0	9	5	141807	2172.1
1332.0	707.6	9	5	92888	2290.4
1332.1	515.2	9	5	92950	3265.5
1332.4	801.5	9	5	94304	2018.5
1332.8	727.3	9	5	93006	1050.3
1336.0	504.9	9	5	92944	2594.3
1335.8	568.9	9	5	94225	2417.4
1336.8	1209.8	9	5	141821	2833.2
1338.1	705.0	9	5	94720	1519.2
1339.2	1489.0	9	5	123871	2279.5
1341.7	777.7	9	5	92338	1237.8
1342.9	489.0	9	5	95218	1947.0
1343.3	581.9	9	5	93586	1486.3
1345.5	524.5	9	5	12544	2834.9
1344.8	661.9	9	5	13727	1584.7
1347.3	502.6	9	5	160368	2072.8
1349.5	804.8	9	5	94321	1246.6
1351.7	637.3	9	5	93588	1884.9
1353.4	529.8	9	5	12552	2908.9
1355.4	925.5	9	5	135746	1732.6
1356.1	759.3	9	5	94294	936.2
1360.0	503.0	9	5	95211	1940.2
1360.0	595.0	9	5	155861	1497.8
1359.8	636.1	9	5	123986	1477.0
1363.9	644.0	9	5	123987	4530.9
1364.3	942.9	9	5	123999	1455.6
1369.2	538.4	9	5	11446	2513.5
1368.6	617.4	9	5	155876	4262.5
1369.7	955.1	9	5	147358	5144.0
1371.8	767.9	9	5	94326	4928.8
1373.4	827.5	9	5	95882	3432.5
1374.0	501.2	9	5	95685	2836.8
1374.9	788.5	9	5	147366	1927.0
1375.3	854.0	9	5	95095	3038.1
1376.1	1069.8	9	5	95322	2499.7
1376.8	779.0	9	5	94313	4771.5
1379.0	721.7	9	5	141983	1279.7
1380.3	663.5	9	5	124201	1995.8
1382.5	1164.6	9	5	151119	1658.0
1382.9	507.9	9	5	124568	1932.7
1382.7	749.5	9	5	96225	1470.2
1384.0	838.5	9	5	12572	1795.8
1384.8	535.6	9	5	135823	3608.6
1386.1	686.2	9	5	124195	1507.0
1388.5	640.5	9	5	93676	2052.1
1389.9	673.8	9	5	124196	2788.5
1389.3	775.8	9	5	151137	1643.1
1391.9	518.0	9	5	96021	3381.1
1394.1	682.1	9	5	124204	1843.3
1394.2	894.1	9	5	12579	2577.2
1396.0	502.8	9	5	124570	3724.2
1398.8	641.0	9	5	151146	1969.8
1398.2	934.1	9	5	147182	1926.6
1398.9	701.6	9	5	155982	2900.3
1401.4	555.0	9	5	155985	2215.4
1401.5	720.2	9	5	124638	1563.5
1401.4	497.1	9	5	124571	1812.7
1401.5	711.7	9	5	96228	3335.9
1404.0	733.0	9	5	96224	2148.2
1406.9	534.6	9	5	147442	1013.3
1407.8	674.3	9	5	124206	1742.6
1408.0	576.7	9	5	12584	4180.7
1409.0	717.6	9	5	124639	2479.8
1418.5	482.9	9	5	124464	4976.7
1417.0	541.0	9	5	156026	2007.1
1417.0	594.0	9	5	93682	2799.8
1418.8	639.3	9	5	93683	3341.7
1420.2	914.3	9	5	97536	3144.4
1421.6	687.5	9	5	160450	1801.5
1421.8	851.4	9	5	156070	2008.0
1425.2	478.4	9	5	124466	2091.1
1425.7	742.9	9	5	96776	2607.1
1425.3	775.9	9	5	97080	2931.5
1426.3	573.9	9	5	11485	2799.2
1425.6	797.2	9	5	12595	2730.0
1427.1	697.0	9	5	96416	1650.1
1431.0	723.0	9	5	97041	1407.8
1436.8	756.6	9	5	96778	1350.9
1438.4	673.9	9	5	125340	1965.6
1439.5	521.4	9	5	96853	1714.2
1448.1	560.1	9	5	96977	1856.6
1452.2	637.9	9	5	93686	2063.8
1454.1	613.6	9	5	97274	3135.9
1456.9	654.2	9	5	156121	773.4
1456.0	842.0	9	5	97756	1851.7
1462.4	952.1	9	5	142573	1479.1
1463.3	744.3	9	5	142331	839.1
1468.0	484.7	9	5	125113	2186.8
1466.0	1009.3	9	5	142317	3629.6
1469.7	694.7	9	5	125594	2057.9
1470.0	781.6	9	5	151506	3221.8
1472.5	802.1	9	5	151381	3047.0
1473.6	967.4	9	5	142563	2318.0
1473.8	485.8	9	5	12640	4310.0
1476.0	1674.5	9	5	151341	3898.4
1478.4	1277.9	9	5	12638	1846.4
1480.2	492.4	9	5	125099	3142.8
1481.9	564.5	9	5	96981	4750.9
1483.2	809.6	9	5	136203	1446.7
1485.2	610.2	9	5	97996	1593.2
1484.7	906.5	9	5	98329	4559.5
1488.9	153.1	9	5	12646	2702.0
1489.3	940.2	9	5	142576	2027.4
1491.7	796.7	9	5	125705	2412.8
1493.4	1538.2	9	5	12648	3377.0
1495.4	871.2	9	5	125857	3147.9
1497.1	932.0	9	5	142577	2995.4
1496.7	986.2	9	5	142580	1880.6
1498.0	1004.0	9	5	160660	3730.5
1498.2	1092.9	9	5	142491	5205.1
1500.0	584.3	9	5	98577	1439.3
1501.8	457.2	9	5	125666	2216.8
1501.8	657.0	9	5	98730	2332.1
1502.8	936.3	9	5	151553	1936.3
1505.7	619.5	9	5	99264	2525.8
1507.7	867.3	9	5	125860	3387.0
1507.9	880.5	9	5	12655	1107.3
1511.5	610.7	9	5	147872	1653.6
1513.6	638.2	9	5	99076	1771.2
1512.7	909.2	9	5	136308	2215.9
1513.1	993.4	9	5	142581	2687.0
1515.1	902.5	9	5	156387	2003.6
1516.1	629.9	9	5	99267	937.6
1516.2	839.9	9	5	99379	2613.2
1518.0	961.3	9	5	142583	1244.6
1519.1	667.5	9	5	151601	1927.7
1520.1	1094.6	9	5	156408	1912.3
1521.8	912.3	9	5	136312	3385.4
1523.9	612.5	9	5	98582	2105.0
1526.2	423.3	9	5	12662	2979.1
1526.1	700.1	9	5	147880	1600.0
1531.0	504.9	9	5	99541	4933.1
1531.1	869.3	9	5	99668	3373.1
1535.1	985.7	9	5	142571	2004.8
1539.4	456.6	9	5	126112	2407.2
1540.4	541.5	9	5	136373	1392.1
1542.3	662.4	9	5	126124	2028.1
1542.0	791.5	9	5	136486	2888.7
1543.1	989.2	9	5	147921	3098.3
1545.3	711.0	9	5	100025	1583.7
1545.8	642.7	9	5	99524	992.2
1547.6	652.8	9	5	126125	2088.7
1548.8	977.9	9	5	11595	1692.4
1549.0	448.4	9	5	100185	2647.1
1556.2	929.0	9	5	147946	4166.7
1556.7	1052.5	9	5	126224	1570.3
1560.4	791.9	9	5	136792	2220.8
1562.7	426.0	9	5	100131	1352.0
1562.4	854.1	9	5	126381	4058.9
1564.0	462.9	9	5	100132	1673.4
1565.5	900.3	9	5	100447	1851.6
1569.5	442.8	9	5	98168	4600.9
1569.2	974.1	9	5	143046	2077.2
1570.4	425.0	9	5	136889	3150.7
1570.1	743.3	9	5	143090	1459.8
1574.5	919.7	9	5	136828	3063.5
1575.8	799.3	9	5	143053	1318.9
1576.3	841.1	9	5	126500	2207.2
1576.4	861.7	9	5	100567	1760.1
1577.9	466.7	9	5	11647	2014.3
1580.8	744.3	9	5	101022	3109.8
1580.1	868.9	9	5	100701	774.9
1585.5	722.8	9	5	12718	4889.4
1585.9	840.9	9	5	151752	1644.1
1588.3	760.4	9	5	151749	3224.9
1589.1	1013.8	9	5	100285	1528.7
1589.6	421.0	9	5	136893	1957.2
1590.3	450.5	9	5	128360	2150.0
1593.5	773.8	9	5	126601	1552.3
1594.6	973.5	9	5	101095	1426.9
1597.7	724.0	9	5	101017	1443.0
1598.8	1966.1	9	5	156834	1759.0
1599.8	800.9	9	5	100854	735.7
1602.4	864.1	9	5	126878	2358.1
1611.9	892.0	9	5	143179	2078.4
1613.7	933.8	9	5	101605	1635.4
1615.2	841.8	9	5	100580	1441.0
1616.4	1522.6	9	5	143163	2621.6
1617.7	770.0	9	5	151831	2057.4
1618.2	907.0	9	5	143203	2625.6
1618.3	1895.8	9	5	148051	2114.9
1619.2	568.6	9	5	127334	5665.1
1619.8	437.0	9	5	128433	1567.8
1620.4	536.6	9	5	101630	1436.6
1619.3	1842.2	9	5	151826	1476.4
1620.7	643.6	9	5	101178	2063.5
1623.3	723.1	9	5	127658	2866.9
1625.3	957.9	9	5	156850	1878.8
1630.2	486.0	9	5	12752	1977.8
1629.7	840.2	9	5	11710	1356.1
1630.0	871.3	9	5	101759	3441.7
1631.2	477.4	9	5	128439	4299.4
1632.2	448.5	9	5	128437	3279.7
1635.3	1106.7	9	5	151873	8457.7
1636.3	920.0	9	5	102102	1386.3
1640.5	608.9	9	5	103994	1198.8
1644.7	458.5	9	5	128284	3492.7
1645.3	916.2	9	5	102103	4803.8
1646.4	875.6	9	5	127559	1078.9
1646.4	1005.2	9	5	127543	2106.1
1646.6	449.3	9	5	128444	1253.9
1646.7	473.0	9	5	11723	1951.8
1646.6	700.2	9	5	102195	3931.7
1649.8	482.8	9	5	102267	1989.4
1655.5	449.4	9	5	128446	3256.0
1661.3	641.7	9	5	102811	1557.2
1660.8	837.0	9	5	102339	3148.9
1662.0	782.6	9	5	11730	1639.5
1664.4	32.7	9	5	12771	2322.1
1666.0	819.0	9	5	102940	2260.5
1664.9	932.8	9	5	102555	3674.7
1666.0	812.2	9	5	102029	1439.7
1669.0	836.8	9	5	103231	1669.3
1670.9	595.3	9	5	103998	1143.5
1672.7	680.1	9	5	148124	2605.3
1671.7	709.0	9	5	127900	2944.2
1674.1	554.1	9	5	103141	7289.1
1674.4	530.5	9	5	128387	1362.8
1674.8	1112.1	9	5	137270	5256.2
1676.4	496.3	9	5	151968	2029.9
1678.2	431.4	9	5	128451	2208.2
1678.6	561.6	9	5	156940	2159.3
1679.5	687.8	9	5	104124	4140.6
1678.7	706.7	9	5	104126	3253.8
1681.1	953.3	9	5	103218	1594.0
1681.4	483.0	9	5	148166	7047.5
1681.7	723.4	9	5	151974	2946.7
1692.5	734.6	9	5	103380	1178.1
1693.0	427.1	9	5	128458	1738.0
1694.8	478.4	9	5	148167	4060.8
1697.7	952.7	9	5	127958	1834.5
1699.8	514.3	9	5	128395	1862.9
1701.4	984.1	9	5	137367	1953.5
1703.4	724.1	9	5	104135	1642.8
1704.6	883.0	9	5	129135	1462.3
1710.6	442.8	9	5	128400	3996.2
1712.3	654.7	9	5	104020	4410.0
1714.6	1073.0	9	5	156959	2818.4
1715.4	705.4	9	5	104146	1042.3
1717.7	649.8	9	5	104144	3686.1
1722.1	859.7	9	5	137425	2495.7
1722.3	1414.1	9	5	148263	2992.0
1725.2	874.0	9	5	53932	1019.6
1726.7	497.9	9	5	128474	7239.9
1727.2	1149.5	9	5	143478	1859.2
1727.9	656.8	9	5	104022	2037.3
1728.9	541.5	9	5	128476	1719.6
1730.4	810.1	9	5	129179	1170.0
1730.7	634.6	9	5	12823	1783.4
1730.9	942.2	9	5	105682	1439.8
1733.7	913.2	9	5	137464	1686.8
1734.5	1048.8	9	5	129238	2615.1
1736.4	695.0	9	5	104150	1913.4
1739.8	530.6	9	5	157103	1965.5
1739.1	938.2	9	5	137496	1492.4
1739.8	510.3	9	5	128478	1803.6
1740.8	887.0	9	5	105995	1758.3
1746.6	477.1	9	5	128417	1598.7
1746.9	789.9	9	5	106157	3426.8
1750.4	800.3	9	5	106158	1815.4
1753.1	490.2	9	5	128420	1974.1
1754.2	814.3	9	5	152079	1690.7
1754.0	1185.1	9	5	106113	1947.3
1761.9	589.4	9	5	106541	1123.9
1762.0	743.7	9	5	129326	2474.8
1761.9	942.1	9	5	105706	2119.3
1763.2	1168.0	9	5	137576	2386.5
1764.6	691.2	9	5	107630	3593.8
1763.7	1030.1	9	5	106357	3182.4
1764.9	1133.9	9	5	157132	3706.4
1766.3	631.2	9	5	104165	2631.6
1766.5	547.0	9	5	11802	4236.9
1767.4	616.1	9	5	104163	1817.8
1768.8	812.9	9	5	129522	1493.8
1769.6	1426.3	9	5	152080	3190.2
1768.8	1438.1	9	5	157209	1999.6
1770.9	802.2	9	5	129521	3582.6
1771.7	866.2	9	5	106613	1942.4
1775.3	832.6	9	5	53938	6154.8
1776.6	1024.1	9	5	106367	2728.4
1776.8	842.1	9	5	53939	1655.2
1777.6	949.0	9	5	148431	1738.7
1780.4	490.6	9	5	11807	1311.0
1784.0	602.5	9	5	103926	6618.4
1784.0	832.1	9	5	53941	2073.8
1791.3	703.0	9	5	152115	1771.7
1794.3	637.8	9	5	106784	5095.9
1795.4	1200.7	9	5	157235	3462.3
1800.9	632.9	9	5	107474	4859.4
1803.0	543.2	9	5	129721	2785.2
1802.2	596.7	9	5	104172	1871.7
1803.3	218.4	9	5	161654	3158.8
1804.0	495.9	9	5	129719	2369.0
1803.2	884.6	9	5	106827	4710.6
1804.4	1042.5	9	5	148465	3741.6
1808.2	946.7	9	5	157307	1415.2
1813.7	535.2	9	5	143995	2653.8
1813.3	642.4	9	5	106816	3397.4
1815.0	745.0	9	5	130362	3950.3
1814.8	562.6	9	5	107505	1800.7
1817.1	620.0	9	5	104175	1327.3
1818.0	1785.7	9	5	152144	2179.1
1821.3	1162.0	9	5	152155	2095.0
1822.4	1515.0	9	5	12868	2623.5
1822.5	858.1	9	5	107530	1661.9
1825.3	663.7	9	5	107636	1657.1
1826.2	758.0	9	5	12871	1839.7
1826.6	1026.8	9	5	106908	2055.9
1829.2	395.9	9	5	14098	4079.1
1829.6	589.0	9	5	104179	2348.6
1830.0	970.4	9	5	106909	2244.2
1829.7	1512.8	9	5	130513	2109.1
1835.2	517.7	9	5	152160	3622.9
1835.8	851.5	9	5	107140	1509.9
1836.5	787.2	9	5	107864	2979.0
1839.8	832.6	9	5	148794	1942.8
1839.9	550.4	9	5	12881	1571.2
1840.8	569.4	9	5	129732	4167.0
1839.2	809.3	9	5	148624	4899.3
1840.3	909.6	9	5	152163	2720.4
1842.7	899.3	9	5	12880	2965.2
1845.0	560.0	9	5	129760	3583.3
1843.6	798.8	9	5	107142	3169.4
1847.5	1048.0	9	5	148548	2217.3
1848.7	818.7	9	5	107143	1387.1
1850.0	923.0	9	5	12888	1047.1
1852.7	561.8	9	5	129762	1680.3
1855.0	854.6	9	5	107981	2462.7
1856.1	886.3	9	5	144021	1456.3
1858.5	750.6	9	5	130700	1373.3
1861.0	599.5	9	5	104187	1162.6
1863.6	787.6	9	5	130980	2383.9
1864.0	635.5	9	5	104186	2570.9
1869.7	672.0	9	5	108058	4199.3
1870.6	869.0	9	5	131052	1052.9
1873.0	1043.9	9	5	144072	2297.5
1875.7	1054.3	9	5	144072	5316.0
1879.2	1026.9	9	5	137895	2524.1
1880.1	832.9	9	5	12906	2902.4
1881.3	940.0	9	5	144106	2622.3
1885.4	765.3	9	5	144127	2280.4
1884.5	1236.0	9	5	152343	2091.8
1887.4	899.4	9	5	152520	2398.1
1893.5	623.6	9	5	104192	1123.0
1895.8	654.0	9	5	104196	4273.2
1898.2	1377.0	9	5	148837	2020.0
1903.0	848.5	9	5	137990	3936.4
1901.6	1372.2	9	5	157391	1932.3
1904.1	617.8	9	5	104201	1368.4
1904.3	887.4	9	5	157389	1719.5
1906.1	738.7	9	5	131166	2343.4
1908.8	854.7	9	5	144324	4708.8
1910.8	827.0	9	5	107129	3434.6
1911.0	842.6	9	5	144325	2332.2
1912.8	649.5	9	5	103962	3535.6
1913.2	800.5	9	5	144150	2805.5
1914.6	676.4	9	5	104208	1002.6
1914.8	883.3	9	5	108398	1829.2
1918.1	659.7	9	5	104209	2252.4
1919.0	650.9	9	5	104212	1666.0
1919.0	741.1	9	5	131171	1082.4
1920.9	606.4	9	5	104211	1970.5
1921.1	616.4	9	5	104088	1727.0
1921.0	900.6	9	5	108444	1867.7
1932.7	584.5	9	5	153286	3435.8
1933.9	766.4	9	5	138081	4038.3
1936.1	699.7	9	5	104094	1676.7
1941.1	1238.7	9	5	153306	2338.2
1941.8	792.6	9	5	138019	9876.9
1942.4	1220.9	9	5	153308	3272.3
1944.8	822.2	9	5	108556	2836.5
1946.1	580.4	9	5	12926	1625.4
1946.0	831.5	9	5	108562	4098.4
1949.3	845.9	9	5	144326	1550.8
1950.7	769.8	9	5	138130	4392.9
1951.7	854.1	9	5	144327	11551.5
1956.1	676.9	9	5	104099	2322.7
1960.0	920.1	9	5	152546	2359.5
1960.7	754.3	9	5	104224	2703.2
1965.7	810.9	9	5	144318	3528.8
1969.0	907.6	9	5	138442	2294.5
1970.4	917.3	9	5	152508	2203.9
1974.5	681.9	9	5	144262	1910.6
1977.2	668.8	9	5	153325	3932.3
1983.0	950.7	9	5	152553	3582.3
1984.6	758.7	9	5	104235	4662.1
1990.8	692.0	9	5	104240	2295.5
1990.7	727.9	9	5	104237	1782.2
1993.2	656.4	9	5	104241	2293.8
1999.4	703.9	9	5	108717	3215.8
2010.0	709.1	9	5	108714	2494.1
2010.3	695.9	9	5	148897	1395.9
2011.4	757.0	9	5	153334	3224.1
2020.7	738.0	9	5	12957	2091.3
2031.3	738.5	9	5	153340	2604.9
121.4	164.3	9	5	131652	4893.4
154.3	436.5	9	5	56461	1840.3
206.2	922.8	9	5	60254	2443.9
1934.8	608.2	9	5	104338	1662.4
66.7	391.1	9	5	109021	1939.6
132.5	496.7	9	5	144794	4712.7
139.4	338.8	9	5	54711	3439.4
148.7	361.0	9	5	54647	2677.2
207.8	564.4	9	5	56493	4214.1
231.9	390.8	9	5	111575	2299.8
250.7	830.2	9	5	60288	3731.9
270.8	273.9	9	5	110796	4347.2
313.8	960.9	9	5	60308	2400.0
424.5	590.4	9	5	114260	1740.4
475.1	801.5	9	5	64393	2170.3
475.6	721.8	9	5	65545	4314.0
485.3	538.8	9	5	115218	2208.7
574.9	606.0	9	5	116265	3239.2
583.6	884.6	9	5	12167	1772.0
634.5	366.1	9	5	116887	1648.5
636.5	338.9	9	5	116886	3262.5
924.3	1423.2	9	5	76653	2931.7
1040.1	1563.6	9	5	76270	3915.3
1083.1	1729.8	9	5	13542	3094.1
1142.6	1677.1	9	5	76383	4371.9
1165.0	1719.1	9	5	76968	2825.7
1194.9	518.2	9	5	121475	1703.5
1268.8	860.5	9	5	86142	7147.6
1303.4	787.1	9	5	13692	3929.4
1325.3	629.2	9	5	93578	2998.6
1349.4	918.7	9	5	135746	3695.5
1403.9	467.4	9	5	124469	3626.0
1463.9	678.0	9	5	13814	2771.8
1500.9	631.7	9	5	98508	2991.6
1631.1	609.9	9	5	151870	4231.0
1746.1	450.0	9	5	128562	5403.2
1763.2	533.4	9	5	161361	2875.6
1772.6	620.7	9	5	104296	6072.8
1777.2	1075.9	9	5	130148	4490.5
1929.1	752.2	9	5	138148	3341.0
1960.4	706.6	9	5	104354	1269.8
30.0	925.3	9	5	148907	1967.2
33.3	446.1	9	5	108812	1475.9
40.4	424.5	9	5	108853	925.4
46.2	408.4	9	5	131423	2077.6
46.0	230.7	9	5	109414	6506.7
57.0	410.5	9	5	131424	5333.5
59.2	418.7	9	5	109079	1096.1
61.6	424.1	9	5	109080	5059.9
65.0	475.4	9	5	108912	1826.1
67.1	1526.3	9	5	12988	4953.7
70.3	468.2	9	5	108913	2228.5
72.5	216.6	9	5	144563	2407.3
77.8	890.4	9	5	59917	2062.0
79.2	226.2	9	5	144564	1670.0
79.4	274.4	9	5	109176	3309.6
84.4	268.9	9	5	109176	1852.3
85.3	802.7	9	5	60167	1801.6
88.0	212.0	9	5	144579	2500.6
88.7	201.7	9	5	173920	868.4
93.5	894.5	9	5	60171	1552.1
96.4	865.5	9	5	60172	1309.3
99.0	501.9	9	5	148942	2016.0
102.0	923.7	9	5	60174	2236.5
104.0	766.2	9	5	109803	4674.7
107.3	731.3	9	5	109820	6255.6
110.6	157.4	9	5	149055	1881.3
111.1	249.2	9	5	109746	2050.7
115.1	185.0	9	5	131582	1859.5
125.7	218.6	9	5	109428	7524.1
129.4	508.1	9	5	144793	1674.7
129.9	262.0	9	5	149121	4082.5
134.3	423.0	9	5	110114	1901.2
134.2	504.4	9	5	144794	1512.2
137.6	936.1	9	5	60195	1574.6
140.5	963.2	9	5	138706	5515.0
146.8	430.2	9	5	56458	2445.0
148.8	421.7	9	5	13030	2729.2
159.8	980.5	9	5	60212	1841.7
164.5	457.1	9	5	56464	1018.9
165.9	692.0	9	5	55233	3578.8
170.7	291.2	9	5	54721	2221.9
169.4	951.1	9	5	138708	4326.0
170.9	803.8	9	5	60218	1975.6
173.4	702.8	9	5	55235	1535.2
174.3	813.0	9	5	60223	1243.3
180.9	686.1	9	5	56469	1218.1
188.7	919.7	9	5	60232	4322.8
189.2	853.9	9	5	60236	1457.0
191.0	262.8	9	5	110780	2337.6
206.3	233.4	9	5	145082	1660.3
219.3	429.8	9	5	56497	1521.8
222.7	804.2	9	5	60269	3787.0
225.2	918.5	9	5	60265	1683.8
228.8	620.0	9	5	56510	3479.0
230.2	681.8	9	5	56513	2834.2
236.5	281.9	9	5	111555	1021.0
239.3	548.0	9	5	56518	1688.9
238.5	680.6	9	5	56521	1460.8
247.7	1007.2	9	5	131879	2635.9
249.8	316.7	9	5	54737	1863.3
250.7	727.0	9	5	56532	2017.4
252.5	274.4	9	5	110790	1259.6
254.7	855.8	9	5	111659	2213.0
256.3	454.9	9	5	112074	1725.9
256.4	547.2	9	5	56543	2649.4
257.2	613.8	9	5	56533	1691.7
261.0	262.0	9	5	110794	3563.1
261.4	623.5	9	5	56545	1655.3
262.0	549.3	9	5	56543	2022.1
264.2	858.7	9	5	111659	2503.5
265.3	933.1	9	5	60295	1672.8
270.1	896.0	9	5	60297	2896.1
271.8	344.4	9	5	54746	2700.0
277.5	838.3	9	5	111662	2086.6
281.0	418.8	9	5	157842	3398.5
285.5	120.6	9	5	153831	6566.1
285.0	956.0	9	5	60300	1459.0
287.1	431.0	9	5	138958	5633.0
292.9	301.3	9	5	54753	2961.0
294.2	735.2	9	5	56580	2392.2
294.6	351.0	9	5	54754	3297.6
300.6	844.1	9	5	111831	1919.4
299.4	964.5	9	5	60302	1614.4
301.6	880.1	9	5	60086	4432.9
310.8	607.9	9	5	56597	4441.2
312.8	713.0	9	5	56601	2006.4
314.7	825.6	9	5	111836	1243.6
316.6	569.0	9	5	56602	2152.9
323.0	264.2	9	5	110804	3989.8
323.3	569.5	9	5	157889	2292.7
325.5	829.5	9	5	111816	1531.7
328.0	516.3	9	5	112320	7190.6
337.1	555.0	9	5	56613	1821.2
340.8	787.0	9	5	62623	1250.1
340.9	928.9	9	5	60317	1449.3
346.3	391.0	9	5	139045	1244.2
346.3	962.6	9	5	60318	9460.8
347.2	513.4	9	5	112836	3256.2
346.8	935.9	9	5	60320	2152.4
350.8	492.2	9	5	112835	1023.4
358.8	722.5	9	5	113755	1772.1
367.1	434.6	9	5	153944	2036.4
367.3	761.5	9	5	139075	4428.5
370.5	446.6	9	5	112849	1875.6
370.0	314.8	9	5	132312	6213.3
370.9	841.2	9	5	60114	1314.8
371.2	965.8	9	5	60329	2476.3
374.7	305.1	9	5	132313	1131.3
378.3	739.3	9	5	62634	1634.6
383.5	475.8	9	5	114208	1735.7
382.9	559.8	9	5	65499	2154.2
385.3	906.5	9	5	60124	2244.8
385.4	242.2	9	5	114008	3193.1
390.9	463.1	9	5	158055	2160.2
393.5	418.1	9	5	112860	2216.1
394.2	455.8	9	5	114441	3292.2
396.2	842.7	9	5	60348	2084.6
404.4	811.3	9	5	64238	1487.8
407.9	341.5	9	5	154041	2183.6
410.4	766.9	9	5	154035	1065.6
414.0	768.0	9	5	154035	1179.3
419.6	881.6	9	5	60366	4674.9
419.8	634.5	9	5	65521	1600.9
437.3	595.3	9	5	114764	1393.7
442.3	313.9	9	5	139261	2684.5
445.5	907.0	9	5	63200	1818.8
447.4	646.4	9	5	65531	1504.3
452.1	476.7	9	5	115298	3536.2
451.8	567.1	9	5	114265	2893.9
452.0	1010.5	9	5	12097	2942.0
453.8	650.0	9	5	65534	3209.9
464.8	349.8	9	5	114989	3204.1
466.6	590.8	9	5	13212	1969.4
467.8	1737.7	9	5	154078	1880.0
468.7	944.2	9	5	60384	4053.5
470.9	911.4	9	5	139339	827.6
472.1	680.4	9	5	65540	1794.0
485.0	773.3	9	5	64280	1504.2
491.8	698.2	9	5	132604	1691.2
497.6	887.0	9	5	139396	2033.8
507.9	610.5	9	5	65370	1325.9
508.7	533.3	9	5	158271	1261.3
512.0	618.2	9	5	158257	3373.3
511.9	752.8	9	5	158278	1584.8
518.5	502.9	9	5	66684	1112.3
522.0	691.0	9	5	65563	1889.0
527.2	636.1	9	5	132653	2170.7
536.3	772.5	9	5	64324	1711.8
536.8	457.5	9	5	139573	2049.3
537.9	821.1	9	5	64323	1193.4
540.4	394.3	9	5	115702	1261.6
548.0	499.6	9	5	132840	931.4
550.6	796.7	9	5	64429	1733.1
551.1	849.6	9	5	116725	1867.3
554.7	443.5	9	5	149784	3032.4
556.2	800.7	9	5	64430	3846.7
558.0	364.7	9	5	116488	1112.8
558.2	706.9	9	5	145513	3822.5
565.9	493.0	9	5	13276	3354.8
565.0	845.7	9	5	13280	5890.4
567.9	558.1	9	5	116261	1626.6
583.3	584.4	9	5	116246	1692.0
599.5	389.3	9	5	13301	1601.7
603.3	1122.3	9	5	117282	2622.0
654.8	1335.7	9	5	13342	1484.0
685.2	135.7	9	5	150034	2223.6
772.4	1439.1	9	5	68690	2480.1
809.1	535.7	9	5	133385	2699.2
808.9	1371.1	9	5	69225	1076.6
810.8	1429.4	9	5	68945	2457.1
819.9	1421.8	9	5	68703	2472.3
825.9	1560.8	9	5	13402	2339.1
846.2	1416.9	9	5	69250	1856.5
856.1	1725.6	9	5	76566	2199.6
862.9	1306.6	9	5	72197	1494.6
865.5	550.5	9	5	133501	2224.4
872.8	1375.8	9	5	159513	2678.3
873.7	556.3	9	5	133506	2073.5
875.0	1591.9	9	5	76595	2093.2
879.8	510.7	9	5	133508	2600.8
892.0	1417.9	9	5	76028	2122.0
893.5	1576.9	9	5	76608	1833.7
903.6	520.6	9	5	146431	1456.1
903.9	1639.2	9	5	76619	2210.7
916.3	451.6	9	5	133531	2489.9
916.7	1620.0	9	5	163531	2511.1
920.3	1580.7	9	5	71330	1543.6
932.8	1441.2	9	5	118743	1321.5
938.7	1456.7	9	5	118744	2255.8
942.8	1763.3	9	5	76678	1601.4
944.5	660.0	9	5	140481	2434.6
949.0	318.6	9	5	118915	2089.4
949.0	1664.9	9	5	76696	1884.2
955.8	1727.1	9	5	76705	2709.0
958.0	1666.1	9	5	159787	2965.4
958.8	1753.3	9	5	76713	3873.2
960.5	1454.7	9	5	118722	1613.8
960.4	1794.1	9	5	76709	1852.3
964.9	1721.6	9	5	76708	1718.1
968.1	534.2	9	5	82510	1390.3
968.8	499.3	9	5	134838	2480.0
974.3	438.8	9	5	133548	3646.4
979.6	1653.2	9	5	76739	1957.6
982.0	1477.7	9	5	118756	1515.6
982.4	1628.3	9	5	76736	1520.5
982.5	1456.0	9	5	118729	1567.8
982.1	1705.8	9	5	76170	2660.8
1011.1	536.7	9	5	83248	1692.7
1011.3	667.8	9	5	82870	1470.4
1019.5	596.3	9	5	141011	2984.5
1018.9	690.2	9	5	82230	1795.8
1024.9	1517.2	9	5	76806	1887.9
1025.2	1635.9	9	5	76807	2480.6
1028.5	1498.1	9	5	76233	2889.7
1030.9	1683.5	9	5	75656	1299.2
1031.8	1664.1	9	5	76816	1277.1
1038.3	1417.4	9	5	155366	1566.9
1038.9	1684.1	9	5	76830	3816.9
1047.7	1648.6	9	5	76831	1692.8
1048.9	583.1	9	5	141015	1566.1
1051.6	1343.3	9	5	119308	2850.1
1060.4	1750.4	9	5	76306	4262.1
1067.7	497.5	9	5	84071	1360.0
1076.8	1640.1	9	5	76320	1931.4
1078.7	1450.4	9	5	76894	1136.8
1082.3	1675.1	9	5	76897	2320.1
1084.4	1660.5	9	5	76888	2507.2
1095.0	688.8	9	5	83825	2110.8
1096.1	1059.6	9	5	120584	2361.0
1099.2	1674.2	9	5	76348	3115.9
1116.9	1677.4	9	5	76926	1032.4
1118.0	663.3	9	5	141246	2449.2
1129.1	677.0	9	5	135187	3247.3
1135.0	1665.2	9	5	76941	2558.5
1138.0	897.0	9	5	86083	3440.8
1143.3	808.6	9	5	86085	2079.7
1145.9	1820.0	9	5	163888	1516.2
1146.6	1503.5	9	5	150560	1400.1
1150.5	759.1	9	5	86084	1063.8
1156.5	605.9	9	5	119878	1700.8
1157.4	1386.2	9	5	155530	1630.5
1158.1	1689.4	9	5	76965	2959.3
1167.1	825.9	9	5	86094	1564.6
1167.6	895.0	9	5	86096	2199.9
1178.7	604.2	9	5	119893	1484.6
1189.4	537.4	9	5	141369	5849.2
1191.4	756.0	9	5	89041	2419.5
1195.9	1626.3	9	5	76432	3927.7
1198.3	767.3	9	5	88221	2155.3
1204.7	1624.8	9	5	88799	2091.5
1205.8	1794.8	9	5	121954	2411.6
1206.8	639.8	9	5	119901	1406.0
1208.9	821.0	9	5	141411	1726.1
1216.5	686.0	9	5	13633	2125.8
1219.3	717.6	9	5	13631	2439.4
1222.3	648.6	9	5	13634	1249.3
1228.9	1708.4	9	5	77017	3150.3
1239.1	1580.0	9	5	77023	1857.5
1243.3	622.6	9	5	93690	934.6
1256.0	1554.4	9	5	90012	3379.6
1257.1	1589.0	9	5	77041	1790.4
1259.8	642.0	9	5	155632	1457.1
1262.1	699.1	9	5	90122	1822.4
1261.6	840.1	9	5	86137	1890.0
1266.3	581.7	9	5	92029	1383.7
1267.0	472.3	9	5	141473	2175.8
1273.2	1360.7	9	5	91962	2298.0
1282.7	810.3	9	5	135524	3639.6
1284.7	588.7	9	5	93699	1485.0
1292.0	850.6	9	5	86156	4284.0
1299.8	843.5	9	5	147117	5584.7
1302.2	705.1	9	5	135597	2215.0
1303.7	806.0	9	5	92524	4240.0
1305.6	850.1	9	5	147119	2809.2
1308.0	812.8	9	5	13705	1368.7
1310.7	306.7	9	5	147140	2356.3
1312.0	810.5	9	5	13705	2205.8
1311.3	897.4	9	5	86163	4333.6
1311.9	617.9	9	5	93712	1861.2
1313.1	687.1	9	5	92802	3933.3
1315.8	630.0	9	5	93714	1412.0
1324.6	496.9	9	5	92952	1783.1
1324.9	594.5	9	5	93723	1905.9
1329.7	495.4	9	5	92952	1996.8
1337.1	597.1	9	5	93659	1981.2
1347.7	566.8	9	5	93734	2392.5
1359.6	731.4	9	5	123721	2048.2
1364.7	573.5	9	5	93739	1409.1
1388.0	731.8	9	5	95980	4984.7
1386.7	1190.2	9	5	151129	3400.7
1390.0	863.5	9	5	95896	2731.5
1396.4	611.5	9	5	93745	1916.2
1403.0	829.7	9	5	96353	1470.4
1408.5	507.1	9	5	124579	3317.9
1408.0	620.5	9	5	93678	3463.7
1408.6	491.2	9	5	124580	2062.2
1413.5	850.2	9	5	97766	1732.0
1429.6	603.7	9	5	13795	5989.8
1432.8	716.8	9	5	160508	1532.8
1434.1	495.2	9	5	125127	2992.9
1444.2	1864.4	9	5	90969	1429.0
1446.4	502.5	9	5	156096	3134.3
1446.2	1032.4	9	5	95331	2858.8
1455.8	35.3	9	5	12619	3495.9
1472.8	717.6	9	5	124889	1956.4
1478.6	664.3	9	5	98468	2361.7
1488.9	1022.9	9	5	151398	2496.6
1491.0	824.5	9	5	97776	3781.2
1490.8	929.6	9	5	142593	862.2
1491.6	702.0	9	5	125598	2029.5
1495.8	582.0	9	5	98588	2168.4
1502.7	487.0	9	5	125141	1490.1
1503.7	496.4	9	5	125140	1275.7
1509.9	1703.7	9	5	98744	2147.8
1512.1	1010.9	9	5	99490	4067.2
1516.0	1084.8	9	5	98961	2282.7
1521.0	438.5	9	5	156433	2590.6
1525.5	938.0	9	5	147907	3509.8
1526.8	460.0	9	5	12667	878.6
1528.3	540.4	9	5	136380	2541.8
1535.0	858.1	9	5	151610	2619.8
1536.4	881.0	9	5	99675	2901.0
1539.9	931.1	9	5	136717	1799.7
1559.9	459.0	9	5	100136	2982.0
1569.0	471.5	9	5	127011	7202.1
1577.7	1632.6	9	5	147982	4543.9
1581.8	269.1	9	5	151727	4456.1
1584.1	522.9	9	5	13922	1702.6
1587.2	691.0	9	5	143084	6365.8
1597.8	422.0	9	5	128502	2173.5
1601.9	1009.3	9	5	100314	2406.4
1613.7	1514.1	9	5	143165	4104.6
1617.0	970.6	9	5	101696	3226.1
1621.4	597.2	9	5	127358	2482.9
1623.0	488.2	9	5	127252	1096.2
1623.9	1004.9	9	5	101698	2755.6
1628.3	1663.2	9	5	165120	2188.2
1628.8	947.1	9	5	101843	1849.0
1630.9	1000.6	9	5	137148	1486.7
1643.4	468.3	9	5	128521	3396.5
1652.1	927.8	9	5	102560	1824.0
1653.8	532.7	9	5	102393	1332.7
1660.9	657.7	9	5	102539	1727.8
1670.9	696.2	9	5	127901	3622.0
1671.9	829.1	9	5	102944	1205.4
1674.7	1074.4	9	5	14003	2918.5
1683.7	891.0	9	5	102861	4535.5
1690.9	959.7	9	5	127960	2627.8
1691.3	1799.5	9	5	148181	2479.6
1694.1	695.3	9	5	14015	1007.8
1696.9	759.1	9	5	127944	1335.8
1699.5	779.5	9	5	14018	3900.9
1699.0	905.6	9	5	148194	1269.2
1704.1	493.6	9	5	128540	2355.9
1704.3	850.1	9	5	105833	1942.8
1722.4	970.6	9	5	105713	2264.0
1726.8	787.8	9	5	137404	5484.7
1730.9	1088.5	9	5	148281	4373.6
1732.4	469.5	9	5	128554	1842.9
1735.1	503.5	9	5	128478	1584.7
1742.5	1041.7	9	5	137505	4600.1
1743.2	577.9	9	5	143542	1814.3
1749.4	883.8	9	5	129456	2208.8
1753.0	1014.0	9	5	106368	3143.5
1757.8	1018.7	9	5	106368	5024.5
1756.6	1024.1	9	5	106368	2490.5
1762.6	906.5	9	5	161543	1578.7
1765.5	845.2	9	5	53952	3377.9
1766.5	453.3	9	5	128571	5231.1
1768.4	920.9	9	5	130111	1905.1
1770.5	999.3	9	5	106362	1657.4
1771.0	786.6	9	5	106167	2837.0
1784.9	1008.5	9	5	106372	1805.2
1804.2	519.2	9	5	129784	2812.0
1804.9	590.8	9	5	161650	2437.4
1812.6	842.7	9	5	14094	1153.5
1816.1	896.0	9	5	106830	4128.9
1817.5	930.4	9	5	130563	4502.6
1820.0	770.6	9	5	161689	3896.3
1823.0	621.3	9	5	104301	2991.0
1829.1	613.1	9	5	104304	2147.8
1830.0	1070.9	9	5	148557	5518.0
1830.0	547.5	9	5	107511	1008.9
1832.3	911.6	9	5	107369	2289.7
1833.8	1522.7	9	5	157340	2615.8
1843.0	693.0	9	5	107657	3421.9
1846.0	674.6	9	5	108057	1157.7
1854.4	1027.6	9	5	137896	1772.1
1856.1	611.8	9	5	104185	1699.6
1857.7	924.8	9	5	144034	1632.1
1864.7	757.8	9	5	161777	906.1
1867.4	555.9	9	5	129802	1285.8
1870.0	787.1	9	5	130983	2334.7
1883.5	1041.3	9	5	144121	2005.1
1889.6	638.0	9	5	14131	1740.3
1896.0	781.8	9	5	138141	3604.1
1898.8	904.1	9	5	152569	910.3
1901.7	730.6	9	5	131175	1834.7
1903.8	931.2	9	5	152572	1564.6
1908.0	944.4	9	5	152574	1428.8
1919.4	831.6	9	5	144330	5244.8
1921.1	811.1	9	5	108564	2551.0
1933.5	686.1	9	5	104342	1365.2
1941.8	1053.4	9	5	157406	3688.6
1943.1	1385.9	9	5	153305	1914.4
1945.9	941.2	9	5	152587	2361.5
1956.3	656.8	9	5	104351	1772.7
1956.0	794.5	9	5	138158	1937.0
1957.2	813.9	9	5	108568	1987.7
1972.2	229.5	9	5	157442	1668.1
1985.7	858.0	9	5	144336	2229.2
1986.0	931.3	9	5	152510	3254.3
1991.2	847.1	9	5	144340	3799.8
2044.8	1264.9	9	5	153347	3548.9
67.7	285.6	10	5	109165	3442.0
177.3	461.6	10	5	56468	5456.5
492.4	336.7	10	5	114993	2148.4
515.1	674.6	10	5	65559	1842.5
1513.8	653.2	10	5	99077	2802.6
32.8	398.2	10	5	131419	4953.2
74.8	492.5	10	5	149039	2495.7
84.3	445.0	10	5	109037	1892.7
91.2	849.1	10	5	60169	3598.3
94.7	348.3	10	5	144688	2099.1
100.1	248.4	10	5	109409	4400.7
111.1	218.1	10	5	144585	6097.0
116.9	743.2	10	5	109822	1661.0
116.6	769.9	10	5	149103	2503.2
124.1	863.8	10	5	59950	3591.9
125.0	197.3	10	5	138635	1269.8
143.4	402.6	10	5	149175	1809.8
148.0	873.0	10	5	59973	4382.3
152.0	273.9	10	5	110288	2147.3
161.0	205.7	10	5	138693	1979.5
168.9	305.0	10	5	54657	2812.4
168.5	930.4	10	5	60219	4155.8
174.5	1011.9	10	5	60225	3140.1
176.3	650.1	10	5	157730	2636.4
182.1	705.3	10	5	55235	1736.9
210.3	626.9	10	5	11994	1417.4
232.6	733.3	10	5	157815	3756.5
246.7	704.0	10	5	56359	2807.8
265.0	276.7	10	5	110796	2254.3
271.7	588.5	10	5	56384	3072.4
278.6	492.9	10	5	58314	2261.8
286.8	525.0	10	5	153828	3440.0
288.3	129.0	10	5	149495	2633.3
288.8	764.6	10	5	58460	2197.8
302.8	867.3	10	5	58597	5783.8
310.3	203.3	10	5	112264	2074.3
316.0	796.0	10	5	58466	2039.0
327.6	273.0	10	5	145187	2265.0
346.2	558.9	10	5	56616	5119.8
349.6	630.6	10	5	65387	3748.1
373.5	414.0	10	5	112782	3208.1
384.6	637.5	10	5	132355	2190.6
386.7	569.3	10	5	65500	2815.6
409.2	873.4	10	5	60362	6680.7
427.5	613.4	10	5	65523	3296.8
430.5	699.9	10	5	132500	2800.5
434.6	512.5	10	5	114586	2416.9
438.6	422.5	10	5	112866	3813.5
442.7	528.3	10	5	132538	1969.7
494.0	534.3	10	5	158227	1575.0
498.3	799.6	10	5	64406	2089.4
501.9	950.0	10	5	145450	6203.4
503.2	490.9	10	5	66469	3831.6
509.5	416.7	10	5	13241	2034.4
538.9	869.7	10	5	64329	3366.0
606.0	534.4	10	5	117139	2077.3
611.1	726.7	10	5	145608	2071.0
614.8	457.3	10	5	145661	5035.3
669.3	431.0	10	5	117415	1482.5
899.1	1611.0	10	5	76045	1548.8
920.6	1547.5	10	5	76655	3161.5
928.3	1409.5	10	5	76092	2402.6
936.8	826.1	10	5	70257	1549.1
946.9	1509.7	10	5	75538	1782.6
954.2	1779.3	10	5	76706	3932.4
989.0	1729.9	10	5	76189	2597.9
1039.3	541.9	10	5	83253	3044.4
1048.3	1557.4	10	5	76840	3215.4
1099.7	1644.3	10	5	84520	2689.5
1122.6	1711.9	10	5	76935	3601.6
1130.9	276.0	10	5	13560	3553.7
1159.0	756.6	10	5	14862	3698.6
1158.7	1023.6	10	5	88630	2737.3
1160.2	1388.9	10	5	155529	3193.0
1177.4	1495.2	10	5	87265	3539.8
1179.0	704.0	10	5	13599	2549.3
1186.8	1644.0	10	5	76987	5762.1
1186.7	560.6	10	5	13604	4266.2
1189.4	721.3	10	5	88234	2317.6
1193.7	476.3	10	5	155555	2570.9
1221.7	1750.6	10	5	77015	1553.6
1232.2	775.6	10	5	89496	3002.7
1235.8	700.5	10	5	135435	2775.9
1244.8	639.5	10	5	13653	4239.0
1244.1	700.6	10	5	135436	1482.6
1246.8	1542.1	10	5	90011	3237.1
1284.0	1694.7	10	5	12503	2480.8
1295.5	701.0	10	5	135594	2721.1
1300.7	743.9	10	5	92059	1089.7
1307.0	571.8	10	5	155782	2843.1
1323.9	623.1	10	5	93720	3246.4
1340.4	589.2	10	5	93726	3622.5
1345.2	940.0	10	5	86030	3735.4
1356.0	940.3	10	5	124001	2151.8
1373.5	680.6	10	5	124207	2819.9
1383.3	647.5	10	5	93743	3964.8
1383.6	719.7	10	5	151140	5815.9
1412.5	729.7	10	5	96598	3475.8
1427.0	641.1	10	5	13785	1590.4
1441.3	537.5	10	5	151219	3130.3
1457.4	501.2	10	5	160539	3328.0
1462.9	964.2	10	5	147462	2965.4
1484.6	856.9	10	5	97884	3919.1
1489.3	491.7	10	5	125119	3705.9
1489.3	586.6	10	5	98586	3440.9
1491.5	811.3	10	5	136203	1627.7
1493.2	906.8	10	5	98332	1457.6
1507.2	705.3	10	5	125733	2642.1
1530.9	727.3	10	5	99046	6598.8
1551.7	793.4	10	5	100046	2653.2
1632.8	717.7	10	5	102198	1468.2
1643.1	887.3	10	5	101800	3717.6
1645.4	793.9	10	5	102028	2996.9
1659.3	424.6	10	5	128382	3868.5
1668.8	850.3	10	5	103190	2628.6
1708.7	545.5	10	5	128542	3492.2
1712.0	561.3	10	5	128543	3053.7
1733.0	547.8	10	5	128481	899.0
1755.3	709.2	10	5	107647	5018.2
1759.0	819.0	10	5	129520	5380.5
1766.6	1017.8	10	5	106361	3653.5
1776.7	454.0	10	5	128497	2817.2
1783.0	738.8	10	5	130278	4009.0
1783.4	946.8	10	5	130107	3660.7
1801.2	1021.2	10	5	161655	3341.4
1810.0	633.5	10	5	107477	5884.5
1811.9	687.5	10	5	14093	3313.9
1869.3	707.2	10	5	108065	3115.6
1873.3	931.3	10	5	161790	2687.7
1881.8	604.1	10	5	104324	1722.6
1881.3	932.0	10	5	108273	6188.2
1885.6	828.1	10	5	107152	4071.2
1889.6	940.6	10	5	108274	4426.1
1898.0	814.2	10	5	107128	3651.0
1911.0	687.6	10	5	104334	1791.3
1936.8	917.8	10	5	144225	3925.8
1953.7	836.3	10	5	108567	1962.7
1971.9	926.5	10	5	152552	4155.3
1982.0	900.3	10	5	152554	6398.7
1984.4	709.6	10	5	104360	1477.1
1989.8	548.9	10	5	157449	4755.9
2017.8	1224.4	10	5	157459	4630.6
20.3	369.0	10	5	138481	2762.5
24.0	356.1	10	5	148915	2442.6
28.4	368.9	10	5	138481	3367.7
28.8	258.2	10	5	144502	1874.9
30.8	316.7	10	5	54108	2670.1
31.6	387.2	10	5	131420	1371.9
32.1	300.2	10	5	148910	2512.6
38.1	293.0	10	5	157491	1337.7
38.9	398.0	10	5	131421	2543.2
38.3	304.0	10	5	54107	1805.7
50.4	309.2	10	5	54109	1677.4
53.6	448.7	10	5	157512	2738.9
53.8	218.9	10	5	144569	2944.3
55.4	251.6	10	5	109380	1297.3
54.4	339.3	10	5	108939	3178.3
56.4	278.6	10	5	109416	1843.1
58.1	243.6	10	5	109417	3232.1
58.0	475.0	10	5	161908	1143.4
58.3	491.5	10	5	138531	2560.9
61.8	343.4	10	5	108941	2563.1
64.2	227.2	10	5	153384	2590.0
63.9	251.4	10	5	109418	2382.4
66.0	195.4	10	5	144571	1577.4
68.6	206.8	10	5	144573	1958.1
70.3	241.2	10	5	109420	2448.6
76.5	482.7	10	5	108910	975.3
75.7	893.4	10	5	59915	5561.1
77.5	867.3	10	5	59916	2351.4
79.1	212.9	10	5	144576	4061.4
81.6	255.8	10	5	153418	1084.3
84.3	838.4	10	5	60165	2606.6
89.1	885.3	10	5	60168	1177.1
96.4	201.7	10	5	138634	1064.9
96.3	436.0	10	5	131528	1592.7
97.1	475.7	10	5	13000	2215.5
103.3	921.2	10	5	60174	3663.1
103.6	929.9	10	5	60177	4207.0
110.3	284.2	10	5	109182	2344.1
112.2	833.9	10	5	60179	3907.0
114.0	687.2	10	5	157567	1843.2
116.2	272.3	10	5	149100	2445.9
116.3	445.6	10	5	54238	1970.3
118.3	963.3	10	5	59708	5955.1
124.7	397.1	10	5	110068	1919.6
125.4	813.6	10	5	109826	1957.2
127.5	221.0	10	5	109428	5837.5
127.5	229.9	10	5	109426	1508.8
129.0	792.0	10	5	109823	3057.3
130.8	245.0	10	5	153483	1433.0
130.5	263.6	10	5	149121	6705.2
132.5	187.1	10	5	131576	2795.6
137.0	215.9	10	5	131685	2085.1
136.6	229.7	10	5	54274	1001.4
136.2	864.5	10	5	59958	1275.9
135.9	949.1	10	5	144902	1277.1
138.2	179.0	10	5	110191	5290.4
141.0	858.8	10	5	60197	3346.5
140.2	740.0	10	5	109829	6292.3
142.4	252.7	10	5	110289	1519.3
144.0	293.1	10	5	54712	4899.0
144.5	358.9	10	5	54647	1934.2
144.2	788.3	10	5	59722	1215.4
146.6	923.2	10	5	60203	1702.3
146.8	408.0	10	5	149175	1465.8
146.4	833.8	10	5	60199	3198.0
147.2	930.9	10	5	157622	3237.1
147.9	851.8	10	5	60204	2248.9
150.3	486.7	10	5	56459	3615.5
152.5	200.9	10	5	110196	1717.5
160.4	883.9	10	5	59978	1978.3
163.9	235.0	10	5	110770	2781.7
164.6	453.0	10	5	56464	1969.0
169.0	403.0	10	5	153578	2782.6
172.0	291.2	10	5	54721	4111.8
172.5	499.7	10	5	149245	1215.9
173.0	822.4	10	5	60221	2700.9
175.7	394.0	10	5	110546	2936.2
176.0	239.8	10	5	110774	3350.1
176.6	687.3	10	5	56469	2109.1
177.7	265.8	10	5	55123	3085.9
178.2	403.6	10	5	110546	1122.3
178.5	622.0	10	5	149263	5454.6
181.2	235.3	10	5	110776	2624.3
181.9	156.7	10	5	149319	1086.5
182.2	925.0	10	5	60228	1068.0
184.9	375.9	10	5	111144	2361.6
187.4	440.1	10	5	153580	2669.4
188.1	903.5	10	5	60230	2885.0
188.3	1014.7	10	5	60234	1524.7
189.3	190.0	10	5	110777	2743.6
189.1	891.6	10	5	60237	1479.2
190.6	236.0	10	5	110779	1536.8
191.4	164.0	10	5	13058	2010.5
192.0	835.0	10	5	60235	1476.5
192.6	271.7	10	5	157761	1503.9
192.8	908.7	10	5	60239	1640.7
193.9	226.5	10	5	110781	1306.6
194.5	969.6	10	5	131861	1484.8
196.0	221.3	10	5	13060	1753.4
196.1	944.1	10	5	60006	1510.9
197.9	350.3	10	5	111354	1937.5
198.7	672.2	10	5	149363	2619.5
200.2	272.4	10	5	13067	1871.6
200.9	234.9	10	5	13063	2857.5
202.8	365.5	10	5	111355	2769.9
202.9	655.2	10	5	56485	1855.4
203.8	833.3	10	5	13069	2801.4
204.5	959.9	10	5	131867	3416.1
205.4	640.4	10	5	56488	1802.9
205.8	752.3	10	5	59769	979.3
208.8	271.4	10	5	111246	2503.4
209.8	313.7	10	5	54727	2227.7
214.8	187.1	10	5	145107	2136.7
214.9	426.0	10	5	56497	1220.0
214.8	619.5	10	5	145125	2458.4
217.0	236.5	10	5	110785	2789.4
215.9	290.1	10	5	54728	1987.5
217.4	218.0	10	5	14288	3951.9
218.0	650.3	10	5	56500	1967.1
219.0	318.1	10	5	54666	1667.7
219.0	731.9	10	5	55241	2828.2
220.6	275.8	10	5	110750	2277.5
220.5	1429.8	10	5	13079	1947.4
223.2	252.9	10	5	110786	3157.0
225.2	497.6	10	5	56343	2095.8
224.9	662.3	10	5	56346	4622.0
226.2	336.8	10	5	111358	1545.1
228.8	966.5	10	5	131852	2284.5
230.2	565.4	10	5	13084	3264.8
232.4	403.8	10	5	153634	1483.0
231.8	614.8	10	5	13085	1751.4
232.4	905.6	10	5	145142	1953.8
232.8	260.7	10	5	110788	1646.5
232.9	689.0	10	5	138860	3005.2
234.2	408.0	10	5	153634	1831.7
235.0	272.0	10	5	110752	3182.5
237.1	368.2	10	5	149450	1428.6
237.0	543.3	10	5	56518	5152.6
237.2	877.6	10	5	60274	3423.3
238.9	384.8	10	5	111577	1502.5
240.1	497.0	10	5	56522	1635.7
239.8	619.8	10	5	56519	1243.2
240.0	787.3	10	5	111617	1664.7
243.5	781.5	10	5	13089	960.7
243.8	568.7	10	5	56525	3573.7
245.8	206.7	10	5	162268	3332.1
247.7	418.8	10	5	111508	4261.4
247.5	540.6	10	5	56524	1162.3
248.5	223.8	10	5	132107	2842.0
250.5	344.0	10	5	54616	2635.6
254.5	413.4	10	5	111508	1217.6
254.2	472.4	10	5	56534	3072.7
254.7	651.1	10	5	56368	2917.1
256.0	830.1	10	5	60288	1619.9
255.9	643.1	10	5	56537	894.7
256.3	679.4	10	5	162188	1785.0
257.3	710.1	10	5	56372	2761.8
258.1	403.5	10	5	111509	2318.2
260.2	269.2	10	5	110757	1349.3
262.0	631.7	10	5	56544	5698.7
263.4	397.6	10	5	13098	1098.3
266.0	586.7	10	5	56550	2322.5
265.8	451.7	10	5	112079	1243.8
266.0	475.3	10	5	56548	3309.7
266.8	188.7	10	5	153677	5648.7
266.6	291.4	10	5	153680	937.4
267.8	300.8	10	5	54742	3293.6
267.3	357.7	10	5	54681	1408.1
267.5	1010.0	10	5	153685	2435.6
269.4	324.2	10	5	54683	2393.6
269.0	334.4	10	5	54743	2291.1
268.6	708.3	10	5	56386	3738.8
269.4	748.0	10	5	56553	5911.8
272.1	806.9	10	5	60296	1893.6
276.0	341.9	10	5	54746	2332.5
276.6	484.1	10	5	153822	1827.6
277.6	651.5	10	5	56554	2854.7
279.6	857.0	10	5	55534	5383.8
281.0	622.2	10	5	145171	3560.2
283.5	464.8	10	5	157838	1326.6
284.8	782.4	10	5	58457	1001.0
285.0	921.6	10	5	153834	1103.4
286.7	276.1	10	5	149487	2159.1
285.5	632.1	10	5	56402	1933.0
287.3	474.8	10	5	112080	1845.7
289.3	362.5	10	5	132175	1923.7
291.5	697.3	10	5	12024	2385.4
294.0	301.5	10	5	54753	3866.0
295.5	257.5	10	5	110762	2484.9
295.2	384.9	10	5	13112	1965.6
295.9	601.3	10	5	56582	3188.7
298.2	858.5	10	5	55536	1438.5
299.1	576.7	10	5	56415	3404.8
299.6	290.0	10	5	54755	1082.9
301.1	517.1	10	5	112177	1387.1
301.0	795.8	10	5	58440	2868.9
302.5	692.4	10	5	56591	889.8
302.6	749.8	10	5	58423	1924.6
304.9	205.5	10	5	112264	3060.2
304.5	679.9	10	5	56588	1702.4
303.7	804.4	10	5	13118	2233.1
304.8	598.5	10	5	13120	1479.2
304.9	706.0	10	5	56589	2176.4
306.3	921.6	10	5	60087	1282.4
307.1	297.9	10	5	54699	2681.8
308.5	756.7	10	5	58462	1507.8
308.8	610.5	10	5	56597	2072.9
311.9	912.3	10	5	60307	2544.1
313.1	621.3	10	5	56430	1237.3
314.5	366.7	10	5	54761	3310.9
315.5	702.2	10	5	56429	2710.9
316.4	488.0	10	5	112756	3833.9
316.6	689.9	10	5	153899	1045.8
317.6	726.7	10	5	113403	1384.5
318.8	220.3	10	5	112257	2594.7
317.5	718.0	10	5	113405	1608.5
318.9	226.5	10	5	112257	2950.2
320.6	957.9	10	5	60312	5670.3
321.6	250.6	10	5	110805	1942.3
321.4	663.7	10	5	56605	935.2
321.0	774.6	10	5	58469	2706.2
323.5	696.1	10	5	56429	3920.3
324.2	353.5	10	5	54762	3642.2
327.0	451.4	10	5	112830	1662.5
326.9	875.3	10	5	58599	936.6
326.7	991.8	10	5	153710	3229.6
328.8	349.4	10	5	54763	1018.1
327.8	578.6	10	5	132236	2968.7
328.4	712.9	10	5	56437	6480.4
328.5	789.9	10	5	145201	3765.5
330.3	740.4	10	5	149567	831.0
331.5	380.5	10	5	58686	1465.5
332.9	520.0	10	5	112321	3041.1
332.5	664.4	10	5	56612	3187.8
333.9	206.9	10	5	113492	2470.0
334.9	504.2	10	5	112834	1555.3
336.1	548.9	10	5	56613	2959.6
337.5	604.4	10	5	65385	2093.2
338.5	470.5	10	5	149565	2567.3
340.8	227.9	10	5	166389	1159.4
341.0	936.7	10	5	60317	3764.9
341.8	731.1	10	5	149580	1101.7
343.1	613.7	10	5	65485	1233.1
343.9	700.3	10	5	13142	3662.4
345.0	837.7	10	5	111840	1957.1
345.4	967.1	10	5	60318	3381.9
347.6	787.2	10	5	62623	1057.2
347.9	798.0	10	5	62622	1156.6
349.2	495.7	10	5	112835	2355.3
349.2	708.6	10	5	62476	1386.3
350.3	564.6	10	5	56441	2767.1
349.9	857.5	10	5	113609	1559.2
349.6	1005.8	10	5	153924	1826.2
352.6	414.1	10	5	112840	2023.6
352.9	549.0	10	5	58753	1703.3
354.2	704.1	10	5	114052	1826.1
354.4	899.3	10	5	60322	1725.4
355.9	299.4	10	5	139070	3088.0
356.3	684.8	10	5	132281	918.3
357.2	485.6	10	5	149604	879.5
357.0	627.8	10	5	65488	2832.0
356.8	747.2	10	5	149597	1708.1
357.4	912.8	10	5	60323	1769.6
357.9	377.7	10	5	113872	2727.5
361.8	718.8	10	5	113755	1795.8
362.1	449.7	10	5	112847	2265.2
362.6	246.9	10	5	113690	1598.3
363.3	729.4	10	5	113756	1235.6
362.9	945.0	10	5	60324	3876.9
367.0	318.2	10	5	132311	5047.2
366.2	440.0	10	5	153944	1378.9
366.5	1012.6	10	5	162423	3833.7
367.6	360.4	10	5	113874	1495.7
367.8	926.0	10	5	60333	3002.2
368.3	1005.1	10	5	162423	2359.4
371.1	225.1	10	5	13157	1900.6
370.9	240.6	10	5	114005	1601.4
372.3	485.6	10	5	112850	2849.3
371.9	685.0	10	5	114050	1489.6
373.3	565.6	10	5	113715	1313.7
373.7	656.9	10	5	62801	1609.7
375.5	774.3	10	5	62613	1433.6
376.0	479.9	10	5	112854	1276.6
376.0	896.5	10	5	12061	1609.2
377.3	922.2	10	5	60336	1844.3
377.0	1009.1	10	5	162424	1363.9
377.7	823.9	10	5	62636	1451.1
382.0	905.4	10	5	60124	2746.4
384.1	885.6	10	5	60339	1611.2
385.2	221.4	10	5	153963	1967.4
385.5	250.5	10	5	114010	3190.7
384.8	519.2	10	5	158002	1674.9
388.1	654.1	10	5	139174	1399.5
388.8	282.4	10	5	13171	3778.7
389.9	494.7	10	5	114577	1611.5
389.6	748.9	10	5	139152	2959.0
390.6	714.0	10	5	113679	2559.3
391.4	864.3	10	5	60343	1260.4
395.0	274.9	10	5	139159	2533.3
395.0	317.2	10	5	153984	2835.1
397.0	984.9	10	5	132364	2745.7
399.8	279.6	10	5	132410	1399.0
400.3	695.7	10	5	65510	1468.0
400.7	452.0	10	5	114442	3143.1
401.0	511.1	10	5	149650	883.1
405.4	256.1	10	5	132411	2674.0
406.4	554.4	10	5	114256	1631.5
405.0	796.9	10	5	114368	2812.7
406.2	841.8	10	5	60348	1354.8
407.0	964.8	10	5	60355	2118.0
408.4	603.6	10	5	65514	1668.6
411.8	427.8	10	5	112864	3025.4
413.0	919.0	10	5	64356	3657.4
414.0	516.7	10	5	114566	3216.3
416.2	497.9	10	5	13188	2050.3
415.9	580.2	10	5	114257	1104.2
415.7	857.6	10	5	60369	1596.5
418.0	939.2	10	5	60144	1753.1
419.6	462.5	10	5	149665	1848.7
418.6	557.0	10	5	114700	1437.4
419.1	666.6	10	5	65427	930.1
419.7	402.0	10	5	139221	2272.5
420.3	804.3	10	5	64137	1281.4
421.4	657.1	10	5	65520	1765.4
421.9	675.0	10	5	65518	1177.7
422.5	525.4	10	5	114583	4198.2
425.3	571.5	10	5	13196	1728.3
424.8	585.2	10	5	114260	2233.8
425.8	351.2	10	5	158089	2380.1
425.8	370.9	10	5	62969	2550.7
426.6	462.3	10	5	114688	2997.6
427.1	775.7	10	5	114427	1226.8
428.9	1123.6	10	5	13193	2463.4
430.3	888.9	10	5	64248	1936.4
435.7	373.3	10	5	62970	5010.5
434.9	463.6	10	5	158114	2559.3
434.6	570.4	10	5	114262	1063.5
435.4	891.5	10	5	64255	1161.7
436.4	702.4	10	5	132500	3543.4
437.5	443.0	10	5	139255	1974.0
437.9	271.2	10	5	149674	1926.7
439.1	574.5	10	5	114262	958.9
439.5	882.2	10	5	64258	2163.9
442.4	511.6	10	5	63220	3775.1
442.7	828.4	10	5	64257	1027.6
446.6	424.4	10	5	112797	2813.3
446.1	962.6	10	5	60380	3941.9
449.7	266.7	10	5	154070	2443.8
448.8	378.7	10	5	13205	1976.1
449.2	460.7	10	5	114850	2739.7
450.4	638.2	10	5	65532	3904.1
450.7	272.5	10	5	154069	2879.8
451.9	530.5	10	5	132539	1593.4
452.3	851.0	10	5	64265	5371.7
452.7	608.0	10	5	63511	3240.0
453.0	818.2	10	5	63255	1074.3
454.1	870.0	10	5	64381	2996.4
454.6	664.6	10	5	154072	934.6
460.9	349.7	10	5	114989	2497.7
460.9	737.6	10	5	63128	927.9
461.3	808.7	10	5	64386	2018.0
462.6	533.0	10	5	115216	922.5
464.3	757.7	10	5	63132	1887.9
465.1	835.0	10	5	64387	1431.1
470.0	485.4	10	5	115300	1475.7
470.8	898.8	10	5	63342	2140.6
473.0	519.7	10	5	13215	1679.1
473.5	718.1	10	5	65544	2245.3
475.0	996.3	10	5	13218	3807.5
478.0	378.2	10	5	149690	2102.4
477.2	656.1	10	5	13220	3406.8
477.5	725.7	10	5	65545	2667.0
481.3	388.0	10	5	115113	2342.8
481.9	332.7	10	5	115374	1227.2
482.7	815.2	10	5	12115	1147.7
484.0	712.2	10	5	65547	2923.6
484.1	892.5	10	5	64394	1605.4
485.3	612.2	10	5	158191	4029.6
485.4	719.6	10	5	65551	3872.1
485.1	821.9	10	5	12115	2833.9
487.0	657.5	10	5	65549	2479.8
489.8	537.8	10	5	115218	1380.7
490.9	601.7	10	5	63522	960.1
491.0	452.0	10	5	112804	2949.5
493.3	307.1	10	5	13230	1512.2
494.7	791.8	10	5	64402	2568.0
500.0	496.4	10	5	66469	2759.2
500.4	546.8	10	5	115221	3138.1
501.7	397.5	10	5	115435	1233.8
502.8	530.8	10	5	115223	1541.3
503.5	371.3	10	5	115472	3346.2
508.0	725.7	10	5	65557	6968.8
507.3	875.9	10	5	64300	1233.1
510.0	824.7	10	5	64413	4021.4
511.7	587.3	10	5	63502	1926.5
516.8	970.1	10	5	158291	1601.7
519.1	880.0	10	5	64417	1430.6
519.3	1319.4	10	5	139458	2955.0
521.3	322.7	10	5	139439	3270.4
521.4	396.2	10	5	112810	1366.8
521.3	555.6	10	5	63527	2391.3
524.5	347.5	10	5	114998	2178.2
525.0	869.4	10	5	64420	1753.7
527.4	673.2	10	5	154159	917.4
528.1	529.1	10	5	13248	1038.7
527.7	721.9	10	5	65565	1874.9
529.6	548.1	10	5	145487	2095.8
530.7	436.8	10	5	115717	1513.0
534.0	346.6	10	5	66723	3164.1
533.1	498.8	10	5	149759	1997.0
534.6	817.0	10	5	64323	3952.5
537.8	631.6	10	5	63533	1498.5
545.5	861.2	10	5	64333	3098.4
548.6	456.3	10	5	115723	1296.0
550.0	639.1	10	5	63535	1436.8
553.8	1037.3	10	5	149790	2903.8
554.8	715.4	10	5	154182	1850.5
556.3	741.4	10	5	132771	1009.2
557.6	416.3	10	5	115726	2486.8
565.9	693.4	10	5	158423	2377.9
566.4	819.7	10	5	13279	932.7
569.2	605.1	10	5	116224	2066.2
570.3	774.5	10	5	64342	2650.4
575.2	477.7	10	5	115734	3608.6
579.6	440.2	10	5	158457	3333.5
582.2	417.7	10	5	139653	1802.1
583.3	405.6	10	5	67167	2310.4
583.5	608.2	10	5	116268	2153.8
584.4	702.2	10	5	145592	1141.5
586.6	378.4	10	5	67283	1035.1
587.7	439.7	10	5	117059	1183.1
591.0	417.0	10	5	67169	8166.6
589.7	508.1	10	5	67290	1569.0
593.8	530.8	10	5	117126	2259.8
604.7	473.3	10	5	145677	1501.0
608.3	809.3	10	5	132916	4793.0
611.6	575.3	10	5	149841	2739.0
611.9	737.1	10	5	158527	2039.9
617.8	466.1	10	5	13310	3190.4
623.3	504.4	10	5	149953	1373.5
623.3	592.9	10	5	154262	3691.1
631.1	730.1	10	5	13323	3222.5
632.2	559.2	10	5	149992	3877.9
636.7	361.5	10	5	116887	1628.6
639.2	472.9	10	5	145680	2665.5
646.0	360.9	10	5	116890	2523.7
649.0	339.0	10	5	116857	1119.3
647.6	402.0	10	5	117428	2050.1
649.2	489.6	10	5	145681	1372.9
652.0	353.3	10	5	116891	1387.2
655.7	427.8	10	5	13346	3337.8
666.9	440.9	10	5	117438	6164.6
776.5	1467.0	10	5	68689	1507.6
797.5	1552.9	10	5	68696	1480.2
800.0	139.9	10	5	12213	2076.1
808.0	1471.0	10	5	69190	3045.2
807.9	1442.4	10	5	68699	1428.5
815.1	1373.5	10	5	69228	1453.9
817.2	889.9	10	5	155130	1701.1
816.9	1472.9	10	5	69226	1382.3
819.9	1398.2	10	5	69229	1218.7
821.6	747.7	10	5	140201	3958.0
827.5	764.7	10	5	70200	1385.8
830.3	738.0	10	5	150250	1729.7
837.0	881.5	10	5	155164	2023.5
838.9	1521.3	10	5	159415	1792.2
842.1	1395.1	10	5	69245	1616.7
843.2	423.2	10	5	159420	1465.1
846.8	1635.0	10	5	76562	1346.0
852.4	719.0	10	5	70117	4285.1
853.0	786.5	10	5	70210	3117.7
853.4	891.0	10	5	70121	2160.6
853.5	1433.0	10	5	76569	1332.5
859.7	1466.2	10	5	69536	2864.3
860.9	400.0	10	5	118371	848.3
861.7	535.8	10	5	133493	2017.3
862.4	1628.0	10	5	76576	2543.2
878.9	1331.5	10	5	72168	2133.8
878.9	1709.7	10	5	76019	1622.4
889.1	1414.9	10	5	76028	3701.4
890.8	1709.3	10	5	76603	2327.8
893.9	955.1	10	5	146379	1921.6
895.3	899.8	10	5	70237	1659.2
900.8	1342.5	10	5	13438	1828.7
905.1	1674.3	10	5	76620	1549.4
907.0	1689.5	10	5	76070	5628.4
917.7	662.0	10	5	146518	3441.5
918.0	1492.5	10	5	76646	1753.2
919.4	1676.9	10	5	76657	1700.0
927.1	921.9	10	5	70251	1856.7
934.2	716.5	10	5	146572	1416.9
935.2	453.5	10	5	13464	1620.3
939.5	1396.2	10	5	72216	2657.2
940.2	1486.2	10	5	76676	1704.0
945.4	314.7	10	5	118915	3035.8
945.8	1583.5	10	5	163554	3382.7
948.3	532.0	10	5	140678	1333.4
951.3	1498.8	10	5	76692	1842.0
954.7	733.1	10	5	82205	1902.3
956.8	461.8	10	5	133544	2878.9
958.8	1498.9	10	5	76140	1165.5
960.4	1526.3	10	5	76702	3392.2
963.4	1436.3	10	5	118720	1711.8
963.6	721.3	10	5	82208	1723.4
969.7	1752.9	10	5	76727	1247.7
974.0	1632.1	10	5	76728	2629.6
972.8	1799.5	10	5	76163	1470.2
976.9	759.4	10	5	140892	2156.2
979.4	596.4	10	5	159814	2435.7
987.5	1594.1	10	5	76751	1571.6
989.8	1357.0	10	5	72514	3666.4
992.4	726.0	10	5	82220	1320.5
992.5	1514.7	10	5	76194	1404.9
994.5	1430.1	10	5	118758	1154.2
995.5	1687.9	10	5	13492	2893.9
995.3	1801.9	10	5	76769	2394.5
996.4	1554.0	10	5	76761	1425.7
996.0	1719.9	10	5	76758	2936.3
998.8	1799.9	10	5	76769	2033.0
998.7	1392.4	10	5	82420	1896.2
1000.3	1613.6	10	5	76766	4589.6
1005.9	1571.3	10	5	76781	1904.7
1007.2	797.1	10	5	83038	1219.9
1007.5	1464.8	10	5	118735	1580.2
1011.3	861.0	10	5	163656	1876.5
1013.5	536.0	10	5	83248	1157.5
1012.7	916.2	10	5	86035	1362.8
1016.7	1623.0	10	5	76788	2747.0
1019.7	1567.5	10	5	76221	1670.5
1027.8	1448.3	10	5	119151	2426.6
1029.0	1628.9	10	5	76807	4459.6
1029.7	1602.6	10	5	76817	3194.3
1035.2	484.3	10	5	146692	2950.6
1035.5	1425.0	10	5	119236	3638.0
1037.6	1789.9	10	5	76823	1653.8
1040.1	1457.7	10	5	83551	1233.8
1043.6	456.9	10	5	159884	4672.5
1046.9	1643.6	10	5	76268	3269.0
1049.2	921.4	10	5	83635	2002.7
1052.9	1685.6	10	5	76281	2972.6
1054.3	1678.9	10	5	13528	1531.2
1057.0	1718.9	10	5	76844	1430.0
1064.2	489.5	10	5	84070	2049.2
1067.2	1493.3	10	5	155410	2484.8
1066.6	1763.5	10	5	76311	3042.3
1075.2	1468.0	10	5	76879	1624.2
1075.4	1631.5	10	5	76314	1964.5
1076.4	514.7	10	5	83259	1607.3
1077.1	1419.3	10	5	159917	3048.1
1081.0	703.0	10	5	83832	1883.2
1081.7	661.7	10	5	146720	2663.7
1081.5	1658.8	10	5	76888	3829.9
1082.6	709.5	10	5	83833	1351.7
1093.4	1070.2	10	5	155450	1822.7
1097.7	511.0	10	5	84067	1311.3
1097.5	1634.9	10	5	76918	3153.9
1104.2	1601.7	10	5	76359	1896.7
1105.1	1673.3	10	5	76348	2405.7
1106.9	737.0	10	5	84607	1841.1
1107.2	1373.9	10	5	135099	3028.6
1108.2	1706.7	10	5	76924	1600.5
1110.0	1698.3	10	5	84546	2050.2
1110.6	674.5	10	5	141245	2243.6
1113.5	718.3	10	5	88241	1401.4
1113.6	1181.8	10	5	84571	2046.1
1115.8	1471.9	10	5	87254	1948.4
1119.2	1525.0	10	5	84698	1035.5
1126.4	1698.0	10	5	155473	1623.2
1134.3	611.8	10	5	119869	1889.0
1134.9	1652.8	10	5	76372	1932.9
1135.5	1704.0	10	5	76373	2239.0
1137.3	576.2	10	5	146766	2682.1
1140.9	625.2	10	5	119764	1424.1
1142.5	1533.6	10	5	76950	2354.6
1143.5	670.2	10	5	87877	2279.7
1145.5	498.6	10	5	160073	2174.9
1154.2	1608.2	10	5	88806	2250.0
1156.5	668.8	10	5	87879	2222.8
1157.3	598.5	10	5	119882	1044.4
1157.1	1515.0	10	5	87669	3974.4
1159.3	697.1	10	5	146794	3306.6
1160.4	545.8	10	5	119883	1478.9
1159.6	722.5	10	5	88244	1843.0
1159.7	729.8	10	5	88244	1365.6
1160.9	1486.4	10	5	141322	3199.0
1161.8	688.3	10	5	150573	1309.4
1161.6	787.7	10	5	86092	1250.7
1162.4	736.8	10	5	85966	3065.0
1164.1	1674.8	10	5	76973	2001.1
1163.9	1836.7	10	5	155533	2543.8
1165.7	556.0	10	5	121163	2330.4
1166.0	671.5	10	5	155538	2543.0
1165.9	567.4	10	5	121166	1812.2
1166.3	635.1	10	5	119885	1260.8
1166.6	713.0	10	5	88245	1976.9
1168.3	812.0	10	5	86102	1394.0
1171.2	630.0	10	5	119887	1248.6
1170.9	1799.9	10	5	121940	1895.8
1172.1	588.1	10	5	119889	2297.3
1173.5	578.8	10	5	119781	1233.7
1173.9	730.3	10	5	88246	2591.8
1176.2	656.0	10	5	141346	4243.2
1175.0	705.4	10	5	88247	2271.3
1177.0	753.3	10	5	141362	905.9
1179.6	760.0	10	5	85980	2938.3
1180.0	743.9	10	5	88248	1570.8
1179.6	1623.4	10	5	88811	1920.7
1180.4	1008.1	10	5	88486	3707.8
1181.0	1609.3	10	5	88810	1515.8
1186.0	730.5	10	5	89105	3098.9
1187.4	647.8	10	5	119897	1887.0
1191.5	776.3	10	5	88235	2301.3
1192.0	1714.5	10	5	13615	1275.9
1194.9	1449.8	10	5	135234	1377.2
1196.4	483.9	10	5	155555	2252.9
1196.5	552.3	10	5	121455	1895.6
1196.7	696.2	10	5	89294	5096.8
1200.4	650.7	10	5	13619	2110.8
1201.1	676.1	10	5	89145	1545.9
1203.0	1815.9	10	5	121956	1464.3
1205.0	678.8	10	5	12443	1436.8
1205.2	719.2	10	5	12445	1700.3
1205.1	1715.8	10	5	76444	990.3
1206.2	777.3	10	5	13624	1627.7
1207.3	1678.3	10	5	76442	3661.3
1208.0	1731.7	10	5	77010	1628.6
1209.1	1773.4	10	5	155577	1522.6
1211.3	632.2	10	5	13629	1164.3
1211.9	811.3	10	5	86116	2104.9
1212.4	819.1	10	5	160120	3106.6
1215.2	730.9	10	5	122371	1857.1
1218.5	739.3	10	5	122372	1347.1
1217.8	805.7	10	5	85831	1409.9
1218.3	938.3	10	5	150638	2163.1
1220.0	618.3	10	5	90078	5208.6
1221.2	647.1	10	5	13634	1577.5
1225.4	557.1	10	5	155609	3284.7
1226.8	739.7	10	5	122372	2440.0
1227.3	1692.2	10	5	12459	2520.2
1227.8	1647.9	10	5	76461	1526.7
1232.0	902.1	10	5	155620	1849.6
1234.0	829.2	10	5	13643	2372.4
1235.4	1896.6	10	5	122588	1722.8
1236.1	472.5	10	5	146903	1538.9
1238.5	722.9	10	5	122374	2938.7
1238.1	833.9	10	5	13643	1072.9
1238.3	1547.8	10	5	77032	2328.5
1240.1	610.0	10	5	13646	1132.5
1240.7	1686.1	10	5	13651	1763.3
1244.9	594.8	10	5	13648	2175.9
1248.5	942.9	10	5	155636	4989.5
1250.0	705.6	10	5	90120	1827.0
1252.6	834.6	10	5	86135	1642.0
1253.8	874.7	10	5	86132	1555.4
1255.2	466.1	10	5	13657	3804.9
1255.6	496.0	10	5	141471	3731.0
1255.3	1709.8	10	5	77045	3394.0
1255.9	1572.4	10	5	77040	2551.5
1256.4	587.7	10	5	155649	4583.8
1257.6	1724.3	10	5	76480	1939.0
1262.2	746.1	10	5	122379	2415.3
1262.0	1604.4	10	5	77051	1862.3
1262.7	652.8	10	5	13661	1854.0
1263.1	768.7	10	5	123188	1161.6
1263.0	875.7	10	5	86139	1717.4
1265.4	564.1	10	5	150727	1813.3
1264.5	669.2	10	5	150707	1334.3
1266.4	736.7	10	5	122379	2073.7
1268.2	1676.9	10	5	77057	3410.9
1269.4	482.7	10	5	141473	2471.8
1269.2	616.8	10	5	123246	1927.1
1269.6	685.4	10	5	13666	2011.1
1270.4	1461.8	10	5	147067	1650.1
1271.0	1601.1	10	5	77058	2258.0
1271.3	1610.1	10	5	75903	2075.1
1272.3	588.4	10	5	93696	1288.2
1271.0	1641.9	10	5	77061	3486.7
1274.3	747.1	10	5	123220	1506.9
1275.4	778.1	10	5	160210	1114.7
1275.2	1560.1	10	5	77068	1437.5
1276.5	767.3	10	5	164061	1501.4
1277.9	1730.9	10	5	76493	2588.1
1279.3	692.0	10	5	13677	2703.2
1280.3	706.9	10	5	13680	1672.5
1279.8	1457.5	10	5	160206	1965.5
1282.5	748.7	10	5	123221	1073.5
1283.6	850.1	10	5	86153	2696.6
1287.3	597.4	10	5	93701	1862.0
1287.3	787.9	10	5	160221	1951.7
1287.9	561.1	10	5	93634	1385.9
1289.3	617.4	10	5	93633	2418.8
1288.4	896.2	10	5	86016	2594.0
1290.9	1515.3	10	5	90377	1948.7
1291.4	852.5	10	5	86156	2315.2
1292.1	542.8	10	5	92007	2136.8
1297.4	604.3	10	5	93636	2749.6
1297.3	645.1	10	5	93639	1651.7
1299.7	934.4	10	5	86158	2741.6
1299.6	949.4	10	5	86160	2330.6
1303.5	808.3	10	5	92524	2349.7
1303.5	842.2	10	5	147118	1966.8
1306.4	1797.2	10	5	150835	1660.9
1308.2	670.0	10	5	160309	2773.2
1311.6	686.6	10	5	92802	3156.0
1312.1	613.7	10	5	93712	1986.0
1318.6	600.9	10	5	93568	1612.4
1318.5	790.4	10	5	94327	3229.2
1324.0	674.8	10	5	92805	3401.3
1325.5	533.0	10	5	141807	5926.9
1325.9	697.2	10	5	92806	1960.4
1327.5	519.3	10	5	13716	3686.2
1328.6	629.4	10	5	93578	1436.4
1330.7	613.7	10	5	93720	3585.6
1329.7	1915.2	10	5	141843	1480.2
1330.6	647.4	10	5	93654	1582.6
1330.8	948.4	10	5	86165	1626.1
1333.2	658.0	10	5	94670	826.3
1334.0	890.2	10	5	95088	1370.4
1340.0	791.1	10	5	94318	2447.3
1343.0	771.4	10	5	92349	1985.9
1344.4	558.3	10	5	93728	3124.3
1344.7	671.9	10	5	94562	1478.0
1346.6	692.1	10	5	95001	1322.9
1349.0	510.2	10	5	160369	1535.0
1348.2	551.9	10	5	95260	2161.7
1347.8	898.4	10	5	95099	1290.1
1348.6	814.8	10	5	94332	3265.5
1349.9	775.0	10	5	92351	2857.7
1350.8	682.2	10	5	95004	1007.7
1353.0	528.5	10	5	12552	3605.2
1356.7	634.0	10	5	123986	1564.1
1357.9	624.7	10	5	93738	3212.8
1358.2	915.3	10	5	147183	1705.5
1360.3	596.8	10	5	155861	1941.8
1360.6	607.1	10	5	93737	3580.7
1363.4	841.8	10	5	135841	1457.6
1368.5	618.6	10	5	155876	2999.9
1368.9	773.1	10	5	94341	2706.1
1369.4	705.0	10	5	13742	1546.7
1369.6	710.0	10	5	151103	2584.4
1369.3	751.9	10	5	94325	3459.6
1370.7	658.5	10	5	147383	922.0
1370.9	797.6	10	5	147367	2808.8
1372.8	498.3	10	5	95685	1997.9
1376.1	688.4	10	5	151134	2149.3
1375.9	738.1	10	5	95278	3268.9
1376.7	711.2	10	5	151103	1323.7
1378.6	810.2	10	5	95895	2618.2
1379.3	543.4	10	5	135876	1161.6
1378.5	852.0	10	5	95105	2637.3
1379.0	881.0	10	5	95108	1475.0
1383.0	552.3	10	5	13755	4383.8
1381.3	730.2	10	5	95980	2206.7
1384.0	890.6	10	5	96088	2360.6
1385.6	698.9	10	5	160402	1936.8
1390.0	518.5	10	5	96026	3416.1
1389.3	879.8	10	5	96090	1754.8
1390.3	804.8	10	5	95890	3864.7
1393.0	676.1	10	5	124211	1539.5
1395.2	630.0	10	5	93746	2741.4
1397.4	561.0	10	5	155971	3142.5
1397.2	608.6	10	5	93747	985.6
1397.3	701.3	10	5	155983	2013.8
1398.1	664.8	10	5	124212	2528.9
1398.9	538.4	10	5	151153	1190.8
1406.1	790.3	10	5	135943	2083.1
1407.6	651.3	10	5	93749	1700.0
1413.4	489.4	10	5	124580	1979.6
1413.3	678.3	10	5	124215	1069.8
1412.9	896.3	10	5	97544	1240.6
1414.7	464.0	10	5	12585	1828.0
1414.4	737.0	10	5	151168	1278.3
1414.1	906.3	10	5	97535	912.3
1414.3	944.4	10	5	160427	4703.8
1416.1	494.7	10	5	125124	1517.6
1418.6	960.6	10	5	147452	2593.0
1419.3	662.3	10	5	93681	3274.2
1420.8	624.3	10	5	151210	999.2
1423.1	528.9	10	5	96856	1847.6
1423.5	598.5	10	5	93753	1371.0
1423.7	1812.2	10	5	160476	2941.3
1428.6	615.3	10	5	13789	1950.1
1429.7	1820.1	10	5	156081	1796.1
1429.5	758.4	10	5	15072	1167.8
1430.8	631.7	10	5	93754	1941.3
1430.5	682.4	10	5	160506	2060.0
1434.5	976.7	10	5	147531	3505.8
1434.6	740.6	10	5	13796	1337.4
1436.4	613.6	10	5	147527	3223.7
1445.9	747.7	10	5	96784	2148.6
1445.9	516.8	10	5	96863	1289.7
1448.5	499.5	10	5	156096	3831.7
1450.9	755.5	10	5	142303	3480.0
1452.1	687.5	10	5	96420	1284.6
1455.0	511.5	10	5	125111	1672.2
1455.5	1026.8	10	5	142337	2068.2
1456.5	870.2	10	5	97326	1270.6
1458.5	531.5	10	5	98583	1177.5
1458.2	946.7	10	5	142589	1890.1
1460.4	983.8	10	5	125396	1366.6
1464.3	492.4	10	5	125114	3933.6
1464.5	973.1	10	5	147777	1987.6
1466.8	753.0	10	5	13815	1865.2
1469.0	686.9	10	5	125596	1120.4
1470.1	926.0	10	5	97530	3051.6
1477.0	919.3	10	5	97550	4525.0
1475.5	930.6	10	5	97551	1387.9
1478.3	1009.7	10	5	142441	1838.1
1478.5	1031.8	10	5	151395	1807.8
1479.9	795.7	10	5	156228	1589.4
1481.5	679.3	10	5	98469	1338.6
1481.9	870.0	10	5	125455	3554.7
1482.1	664.6	10	5	98468	2187.9
1483.3	815.4	10	5	97775	2289.4
1484.4	934.2	10	5	97553	4481.6
1486.4	742.8	10	5	147833	2248.1
1486.2	766.4	10	5	125574	1393.4
1488.5	962.0	10	5	160603	2983.6
1490.1	680.2	10	5	98467	1630.2
1494.0	482.5	10	5	125138	1439.8
1496.1	501.1	10	5	125139	1462.1
1497.5	956.4	10	5	142599	1067.6
1498.6	895.9	10	5	125789	1110.5
1499.8	662.6	10	5	98731	4824.5
1502.3	945.2	10	5	142598	944.3
1503.7	607.5	10	5	98591	1170.2
1504.3	856.3	10	5	99383	984.1
1508.3	689.4	10	5	160698	1201.5
1509.2	765.5	10	5	125812	1362.7
1509.4	846.6	10	5	99384	1115.5
1508.9	988.7	10	5	142601	2941.4
1509.7	890.4	10	5	99672	2387.6
1511.8	1101.7	10	5	151581	3744.1
1514.0	813.8	10	5	13858	1570.8
1515.9	578.7	10	5	98594	2134.2
1517.8	531.4	10	5	136377	3090.1
1520.6	583.8	10	5	156430	2060.7
1521.4	595.4	10	5	142916	2058.3
1522.4	646.7	10	5	99270	1501.4
1521.7	917.1	10	5	136312	1159.1
1524.8	547.7	10	5	136379	2929.1
1526.1	555.5	10	5	136379	1604.6
1526.5	958.5	10	5	142604	3439.4
1528.0	527.6	10	5	142831	2366.8
1529.7	763.2	10	5	126200	1632.5
1531.4	494.8	10	5	125145	1843.0
1533.4	754.3	10	5	99590	2056.8
1534.9	886.1	10	5	99675	7049.6
1536.4	997.2	10	5	142606	2246.7
1537.1	644.5	10	5	99526	1769.4
1538.0	517.7	10	5	160762	2468.2
1538.5	837.8	10	5	99911	2097.5
1539.7	788.9	10	5	136485	2374.5
1539.3	1013.1	10	5	99472	2055.4
1540.3	583.2	10	5	99854	906.3
1541.3	430.0	10	5	125989	1572.7
1541.0	443.3	10	5	126092	1910.5
1542.3	833.3	10	5	99911	2250.5
1547.0	941.2	10	5	142863	4517.3
1547.6	554.3	10	5	13888	1576.5
1548.0	967.5	10	5	156508	1669.3
1551.9	883.8	10	5	99681	2019.1
1553.3	41.0	10	5	13889	5903.0
1553.7	966.3	10	5	100299	1289.7
1554.0	764.3	10	5	136701	5303.9
1554.7	660.0	10	5	99813	2426.7
1556.0	418.5	10	5	136814	1895.5
1556.7	1698.3	10	5	160917	2360.9
1558.5	978.7	10	5	100289	2057.6
1561.3	799.1	10	5	100406	1919.2
1562.3	939.2	10	5	142870	1383.9
1563.2	865.0	10	5	100572	1350.6
1564.6	505.4	10	5	127012	1816.3
1568.0	481.0	10	5	127008	2709.8
1566.8	794.7	10	5	136795	2969.8
1570.4	751.4	10	5	143091	1784.2
1570.6	551.9	10	5	164921	1646.4
1571.2	1056.7	10	5	101481	2195.4
1572.7	516.5	10	5	13914	2939.3
1572.4	765.4	10	5	136796	1238.3
1572.9	565.9	10	5	100748	2492.9
1576.7	849.1	10	5	100581	1200.3
1578.4	475.9	10	5	127014	2904.2
1578.7	768.8	10	5	136797	1443.8
1579.9	507.3	10	5	127016	1458.4
1580.3	1944.0	10	5	160974	7456.7
1581.5	972.4	10	5	100311	1753.2
1582.2	1052.4	10	5	172443	1937.8
1583.2	863.5	10	5	100703	1265.4
1584.5	436.7	10	5	128358	1735.3
1584.2	756.1	10	5	156819	1270.1
1590.8	724.2	10	5	101027	3356.4
1591.9	674.4	10	5	126577	2739.5
1593.8	868.0	10	5	100702	1986.4
1594.0	1053.8	10	5	126853	1176.5
1595.9	680.9	10	5	126578	1229.3
1599.8	706.2	10	5	151782	1244.3
1599.0	762.3	10	5	126654	2281.2
1600.4	505.5	10	5	127004	2447.1
1600.4	834.9	10	5	100583	2387.7
1602.1	1330.6	10	5	156632	2775.5
1604.5	445.7	10	5	128506	7243.0
1606.1	989.1	10	5	101100	1820.0
1607.5	845.5	10	5	126880	1855.1
1608.6	882.5	10	5	100458	3229.6
1611.3	410.6	10	5	128509	3440.4
1611.7	902.7	10	5	101422	2473.2
1613.7	880.0	10	5	126911	1656.7
1614.3	650.3	10	5	100935	2095.3
1617.4	551.7	10	5	127355	1895.9
1619.8	816.6	10	5	100858	2014.4
1620.3	1070.3	10	5	101774	1369.7
1621.8	832.2	10	5	161045	2128.1
1621.9	921.3	10	5	151846	2605.1
1623.0	1014.8	10	5	101479	1321.4
1626.4	502.5	10	5	127022	3583.5
1630.4	661.6	10	5	101204	2625.5
1630.5	924.3	10	5	151844	2615.7
1636.5	751.0	10	5	101916	1712.4
1637.0	601.5	10	5	104247	1116.7
1638.3	921.6	10	5	161115	1772.0
1640.5	733.0	10	5	127715	2369.9
1642.1	850.4	10	5	102087	2033.6
1642.0	866.7	10	5	127559	1595.5
1642.6	926.7	10	5	151911	1564.9
1642.4	995.3	10	5	101694	2964.2
1644.5	510.2	10	5	102120	1788.7
1645.0	719.0	10	5	102200	4916.8
1644.8	729.8	10	5	127715	980.3
1647.0	913.0	10	5	102103	8516.7
1647.6	810.4	10	5	13987	1698.1
1648.9	894.5	10	5	161057	3105.4
1650.8	536.8	10	5	102393	1754.7
1649.6	638.9	10	5	101211	3214.5
1650.4	699.3	10	5	102201	2349.5
1652.0	468.2	10	5	13986	1768.7
1654.5	715.6	10	5	143259	1404.9
1655.5	619.1	10	5	104255	1445.6
1656.9	1031.6	10	5	156907	2172.4
1660.6	851.6	10	5	156915	1246.1
1660.3	591.9	10	5	104257	2063.2
1663.3	611.0	10	5	104256	2422.4
1666.2	431.6	10	5	128524	1803.4
1666.5	466.1	10	5	151941	3130.4
1667.3	641.5	10	5	13997	1109.3
1668.6	774.4	10	5	103036	1379.7
1669.5	457.2	10	5	128449	1563.5
1672.0	483.5	10	5	143280	2498.1
1671.4	553.0	10	5	103141	3303.4
1672.2	647.0	10	5	12782	2715.8
1674.0	823.3	10	5	102944	1338.6
1672.9	886.9	10	5	102859	2606.5
1672.6	1001.8	10	5	102698	2020.8
1677.2	726.9	10	5	103064	1101.0
1679.5	516.2	10	5	148156	2115.8
1679.1	712.4	10	5	161189	1425.4
1679.1	840.2	10	5	103234	1502.5
1678.9	901.1	10	5	105699	1485.0
1680.5	850.0	10	5	103191	1935.3
1680.4	932.5	10	5	14006	1642.2
1681.2	574.4	10	5	104261	1243.5
1681.4	584.9	10	5	104259	1519.6
1681.6	889.3	10	5	102853	4666.1
1681.6	938.1	10	5	127823	3127.8
1682.9	915.1	10	5	105707	2812.9
1685.3	414.2	10	5	128527	3157.9
1685.0	964.8	10	5	103349	3335.1
1691.3	807.7	10	5	102946	2571.6
1692.1	688.0	10	5	151981	1216.4
1692.9	555.6	10	5	128392	1552.5
1693.0	675.5	10	5	104265	1871.1
1696.3	517.0	10	5	128532	2383.1
1695.6	601.8	10	5	104134	3427.7
1696.4	820.5	10	5	102947	1894.5
1698.5	1091.1	10	5	137320	1479.6
1700.1	854.5	10	5	103189	1995.3
1707.6	755.2	10	5	152005	3162.3
1707.7	697.4	10	5	104272	1881.9
1708.9	891.9	10	5	105787	2492.8
1710.8	625.9	10	5	161280	4053.6
1711.0	808.6	10	5	129176	2313.8
1711.9	909.9	10	5	105711	3542.1
1713.0	819.9	10	5	165359	2072.5
1713.3	755.6	10	5	129327	2867.8
1714.2	827.6	10	5	129178	1055.1
1714.5	710.2	10	5	104273	4865.8
1718.4	917.6	10	5	105712	1488.5
1721.2	764.0	10	5	129323	3545.7
1722.0	1684.1	10	5	143508	3055.7
1725.8	905.8	10	5	157036	1461.7
1734.3	1067.7	10	5	148282	1716.8
1735.0	899.8	10	5	15315	3450.4
1737.0	892.3	10	5	14042	2220.7
1738.2	815.8	10	5	129181	2751.7
1738.7	873.2	10	5	129455	2032.2
1738.7	884.0	10	5	105995	2815.4
1742.1	747.7	10	5	129321	2471.8
1744.3	890.1	10	5	105995	2505.3
1745.9	1164.0	10	5	161331	2424.7
1746.9	863.9	10	5	53948	2586.7
1748.7	460.7	10	5	128563	3367.2
1748.1	715.5	10	5	106524	2225.6
1749.1	1012.4	10	5	106368	1765.3
1751.1	1134.2	10	5	157128	2318.8
1753.0	630.0	10	5	104284	3750.2
1752.6	638.3	10	5	104284	1009.9
1754.4	510.0	10	5	14056	2039.1
1759.5	643.1	10	5	104286	2042.8
1760.1	778.2	10	5	106695	3663.8
1762.0	502.1	10	5	128494	1534.2
1763.9	1037.4	10	5	106370	3534.7
1763.6	1114.8	10	5	157126	1588.3
1764.6	610.3	10	5	104292	1287.7
1765.0	733.6	10	5	157193	1071.7
1764.7	1083.9	10	5	143828	2308.1
1765.9	626.9	10	5	161566	3034.7
1767.1	594.5	10	5	14063	2501.6
1767.3	756.7	10	5	161546	3700.7
1766.8	1097.7	10	5	137546	1116.2
1769.7	1189.4	10	5	137577	5960.7
1772.0	574.3	10	5	129770	3332.6
1771.0	814.1	10	5	129522	3054.5
1772.1	1139.8	10	5	148637	2430.6
1773.2	505.1	10	5	128577	1515.3
1775.0	1074.2	10	5	130148	2241.6
1777.2	1001.0	10	5	106362	3018.2
1779.9	1677.8	10	5	157221	2203.4
1781.0	678.1	10	5	157218	3563.0
1782.3	770.8	10	5	106654	1768.2
1782.9	985.6	10	5	106717	2254.5
1784.9	374.6	10	5	14082	4696.0
1785.0	525.6	10	5	152107	1293.7
1786.4	616.5	10	5	12850	2290.1
1786.3	829.1	10	5	53941	3010.8
1787.2	807.4	10	5	106168	2816.2
1789.5	677.6	10	5	15348	1580.9
1790.7	504.8	10	5	129778	4607.8
1790.9	1060.9	10	5	130152	3064.1
1793.0	760.6	10	5	106657	3846.4
1794.9	796.2	10	5	15356	1870.3
1796.8	990.9	10	5	106716	2875.7
1799.1	791.7	10	5	130240	1988.3
1800.8	613.0	10	5	104300	2305.4
1801.8	828.9	10	5	107130	2465.2
1804.1	851.1	10	5	14091	7018.3
1805.3	713.0	10	5	130445	2730.9
1812.1	507.1	10	5	137677	4099.4
1811.9	827.9	10	5	161670	1421.3
1812.1	954.8	10	5	157308	3353.7
1817.9	553.0	10	5	107509	2788.1
1820.3	1002.4	10	5	106906	2909.1
1821.4	571.2	10	5	129790	4244.8
1821.6	681.1	10	5	107653	3702.8
1823.3	694.2	10	5	107652	1171.4
1828.2	557.4	10	5	107510	2260.8
1829.0	917.8	10	5	107368	3195.6
1829.7	1510.2	10	5	130514	2340.4
1830.0	621.9	10	5	104301	4739.3
1831.3	673.5	10	5	107639	1245.1
1832.2	1129.2	10	5	148640	2955.4
1833.5	856.8	10	5	152159	2987.9
1841.5	923.1	10	5	157353	2342.3
1846.7	572.0	10	5	129795	3024.6
1846.8	833.2	10	5	107165	853.6
1853.0	757.5	10	5	130707	3229.1
1855.0	728.2	10	5	161761	2065.4
1857.8	627.6	10	5	104307	2555.1
1858.1	711.4	10	5	107940	3503.4
1861.4	835.6	10	5	107167	1960.9
1865.4	920.5	10	5	130622	1844.2
1867.4	679.0	10	5	108064	1407.2
1868.7	715.0	10	5	130825	1832.6
1867.7	815.2	10	5	144048	1539.2
1869.9	564.1	10	5	130947	1150.2
1869.3	635.9	10	5	152339	997.8
1870.0	756.7	10	5	161777	2290.7
1870.9	747.5	10	5	157375	6231.4
1871.3	790.6	10	5	130983	1866.6
1876.1	738.4	10	5	161782	1489.0
1877.2	919.2	10	5	130622	3065.4
1878.5	938.4	10	5	144106	2680.8
1878.0	1596.0	10	5	157372	3830.5
1880.2	844.2	10	5	131058	4142.0
1880.9	834.1	10	5	12906	5194.0
1880.9	851.9	10	5	131059	3174.0
1883.7	652.9	10	5	104070	2551.4
1890.1	219.1	10	5	161797	4081.6
1891.8	888.1	10	5	108173	1554.3
1895.4	740.6	10	5	161802	1022.3
1898.9	775.1	10	5	138142	1127.0
1901.3	1467.0	10	5	157380	4547.8
1918.2	834.3	10	5	144330	1393.4
1918.8	936.8	10	5	152581	5884.2
1920.3	865.3	10	5	14145	3646.0
1920.5	637.4	10	5	104213	2873.4
1922.3	786.5	10	5	138147	4073.8
1926.1	803.4	10	5	161820	1780.6
1928.4	924.5	10	5	165887	2294.0
1935.2	656.3	10	5	108474	4547.9
1936.0	728.8	10	5	138154	3859.0
1936.5	887.9	10	5	144183	1359.8
1939.9	603.0	10	5	14153	2734.2
1939.7	456.1	10	5	14151	5289.8
1941.0	1040.2	10	5	153298	2856.0
1944.6	717.9	10	5	138102	2612.0
1945.0	878.5	10	5	131259	2316.1
1945.9	765.8	10	5	138155	2029.2
1951.0	869.6	10	5	157415	2443.3
1952.7	853.7	10	5	144327	4547.2
1955.7	669.9	10	5	157436	1172.1
1959.4	846.1	10	5	144332	1795.2
1963.7	873.9	10	5	152596	2589.9
1969.2	791.4	10	5	138132	2491.0
1969.7	845.7	10	5	153321	1309.5
1969.9	705.2	10	5	104357	1598.9
1974.3	814.6	10	5	144335	1327.3
1976.4	935.8	10	5	152510	2031.9
1977.9	738.0	10	5	104358	2923.1
1988.1	869.5	10	5	144339	3187.2
1989.3	912.7	10	5	148872	2094.1
1989.7	701.7	10	5	104363	1372.5
1995.5	664.6	10	5	104366	3668.9
1996.6	546.2	10	5	157452	3468.3
1998.0	739.0	10	5	104114	2497.1
2002.0	689.6	10	5	104367	2935.7
2002.4	894.2	10	5	152605	2301.5
2024.0	395.3	10	5	14183	3967.2
312.3	948.3	10	5	13123	4483.9
30.1	405.9	10	5	108856	2696.9
83.2	950.7	10	5	60397	3846.4
91.2	935.2	10	5	60408	2740.5
104.8	224.2	10	5	144597	2970.5
111.8	208.9	10	5	144585	2802.2
161.8	852.8	10	5	60466	2570.1
163.1	754.1	10	5	110400	1818.3
173.1	941.2	10	5	138752	4459.8
214.0	1000.2	10	5	131887	5941.9
237.7	642.8	10	5	56684	2729.5
254.6	764.8	10	5	56718	2404.0
258.8	251.8	10	5	110833	1870.8
265.2	907.5	10	5	60566	2336.7
307.7	637.4	10	5	56765	2501.9
326.7	459.5	10	5	112833	4618.5
360.6	950.8	10	5	60616	5957.8
366.3	908.8	10	5	60330	2742.8
413.7	569.5	10	5	114269	3220.1
447.3	417.9	10	5	14459	2223.4
848.1	1494.3	10	5	69271	2504.4
1213.4	610.6	10	5	146872	5132.2
1288.6	550.0	10	5	92012	2665.3
1289.3	483.8	10	5	141486	3343.3
1390.2	853.9	10	5	95902	2515.7
1412.7	927.5	10	5	142099	3141.8
1695.0	741.5	10	5	103383	3876.1
1703.7	1108.8	10	5	105795	3837.6
1739.8	460.5	10	5	128644	3482.1
1782.0	961.2	10	5	157223	4119.4
1829.5	787.7	10	5	107867	4552.8
1835.1	777.7	10	5	15383	2470.3
1864.4	880.3	10	5	108019	3050.3
1920.5	624.8	10	5	104459	2941.1
1934.2	971.1	10	5	152633	4679.9
1975.1	891.7	10	5	152643	3148.3
53.7	407.5	10	5	131429	3254.1
64.5	187.3	10	5	144591	1752.2
68.7	323.1	10	5	54124	1301.3
70.5	270.9	10	5	109186	2437.0
77.0	808.2	10	5	166046	3398.2
79.0	335.1	10	5	54112	2093.3
89.5	176.4	10	5	131584	2098.8
89.7	915.9	10	5	60399	4822.4
89.0	928.4	10	5	60398	1262.1
90.3	291.4	10	5	109190	2271.9
91.1	413.9	10	5	109081	2270.0
95.5	808.4	10	5	60413	2316.2
101.7	478.8	10	5	109628	1295.6
104.7	856.0	10	5	60419	2566.0
105.9	265.0	10	5	109748	1897.6
110.7	325.1	10	5	144739	3212.4
116.0	258.6	10	5	109749	2672.5
118.7	776.4	10	5	157559	1725.8
118.4	943.3	10	5	60429	1973.0
119.2	419.7	10	5	157558	1122.3
122.3	239.4	10	5	109447	958.5
127.3	385.5	10	5	131666	1514.0
128.3	520.8	10	5	144798	3348.2
132.9	905.8	10	5	60444	1392.8
136.6	481.7	10	5	56455	1271.8
138.2	704.4	10	5	138670	4219.4
142.4	472.0	10	5	56457	2823.1
142.2	804.2	10	5	60449	2538.3
145.5	817.5	10	5	60456	2405.9
149.8	514.5	10	5	145023	1356.3
158.9	221.8	10	5	110809	1836.2
159.5	513.3	10	5	145023	2283.8
168.1	410.3	10	5	149241	1562.0
174.8	979.6	10	5	138801	3214.5
177.3	778.4	10	5	60480	2858.1
178.0	726.7	10	5	110346	858.5
183.1	1716.6	10	5	14279	2886.7
190.9	243.1	10	5	110822	1367.8
192.7	601.0	10	5	111279	2618.2
194.3	1034.5	10	5	153602	2018.2
195.4	728.2	10	5	55243	1105.3
202.2	992.7	10	5	60504	1377.9
206.3	181.8	10	5	131795	2675.9
208.7	932.4	10	5	60513	1229.8
219.2	976.8	10	5	131889	2974.7
224.1	508.4	10	5	56677	998.4
224.9	1010.9	10	5	131888	3186.0
227.5	693.4	10	5	14301	1027.6
229.8	986.1	10	5	131894	3179.4
230.5	779.8	10	5	60525	1778.4
230.7	899.1	10	5	60536	856.9
231.2	633.7	10	5	56676	1310.4
233.0	699.4	10	5	56687	5810.6
234.7	681.2	10	5	162189	3874.2
235.2	448.1	10	5	56688	2945.8
236.5	963.1	10	5	131895	2921.9
237.7	252.7	10	5	110788	1445.4
240.0	824.3	10	5	60548	1129.8
244.0	656.2	10	5	56699	1380.0
247.1	576.5	10	5	56705	3726.4
249.7	876.9	10	5	55485	1647.5
251.2	396.1	10	5	111573	1921.6
250.6	483.1	10	5	56708	3639.3
254.3	333.4	10	5	162287	881.9
262.2	230.2	10	5	149464	1857.6
264.9	791.0	10	5	56737	2142.9
268.6	347.8	10	5	54804	1927.1
289.1	266.3	10	5	110839	1421.8
297.8	721.8	10	5	56420	1514.1
302.5	321.0	10	5	145181	2427.4
304.0	891.0	10	5	60582	1530.2
304.2	538.0	10	5	56423	2118.6
309.9	565.2	10	5	56770	2058.5
314.6	442.3	10	5	112891	2356.2
314.9	815.3	10	5	111849	1197.2
319.0	199.6	10	5	112264	7592.2
321.1	804.4	10	5	58482	2652.9
328.4	341.2	10	5	162404	1011.5
328.5	426.5	10	5	157885	2955.8
330.4	722.7	10	5	58785	1722.3
333.6	408.4	10	5	112895	2934.8
335.9	697.8	10	5	162485	1370.8
335.9	636.3	10	5	56781	1743.2
349.1	782.1	10	5	62642	1477.1
352.2	957.0	10	5	60611	1671.8
363.2	871.5	10	5	60617	1798.4
363.5	814.6	10	5	149610	1248.2
366.5	372.3	10	5	113883	1797.5
366.0	708.3	10	5	114060	2763.7
371.6	263.9	10	5	113694	1841.5
379.8	587.8	10	5	65498	2574.1
381.5	851.6	10	5	60630	2316.0
385.3	484.3	10	5	112856	2332.5
388.0	782.6	10	5	62652	1628.6
390.1	401.5	10	5	114128	1307.3
391.2	265.8	10	5	14416	1126.9
395.1	639.1	10	5	166476	966.1
397.5	566.0	10	5	114266	2315.1
397.0	882.7	10	5	60636	1556.1
405.9	375.9	10	5	14432	3855.5
407.5	992.5	10	5	62935	2326.2
412.1	690.7	10	5	65602	2125.0
422.9	270.0	10	5	132418	1290.9
424.6	635.1	10	5	65614	2469.3
426.3	903.7	10	5	64451	1359.5
435.7	874.4	10	5	63052	2164.6
442.7	1052.3	10	5	162683	2729.7
444.8	687.5	10	5	162656	2103.3
474.0	969.2	10	5	60660	1553.3
477.8	631.3	10	5	65642	1221.0
479.4	340.2	10	5	115008	1024.4
479.4	454.8	10	5	14484	1559.2
481.9	995.4	10	5	60661	1623.1
487.9	578.5	10	5	63544	2483.4
493.1	586.2	10	5	63546	3187.1
494.8	459.4	10	5	112935	1956.9
501.4	682.1	10	5	14501	1715.4
508.5	316.0	10	5	139443	4043.3
509.9	653.0	10	5	65660	2639.2
510.4	703.9	10	5	132611	3238.9
509.8	954.0	10	5	145455	1352.5
521.9	727.7	10	5	132783	1781.1
523.2	770.4	10	5	64508	1051.1
530.3	583.8	10	5	116124	1705.4
536.4	435.8	10	5	115741	2245.0
560.6	778.0	10	5	64526	4637.6
564.0	573.6	10	5	14540	1755.3
564.7	859.0	10	5	67071	1949.3
570.0	1051.5	10	5	116548	1673.5
590.5	899.1	10	5	117251	3039.6
594.0	354.2	10	5	116898	1339.1
630.3	377.3	10	5	67815	3109.8
647.3	127.8	10	5	14592	2264.0
655.7	1075.1	10	5	154529	3907.0
692.7	1805.0	10	5	14608	2253.5
752.1	1529.0	10	5	14629	4766.7
757.3	739.0	10	5	154753	1523.4
801.6	1378.3	10	5	69252	1797.3
869.6	458.1	10	5	133601	1819.6
883.2	435.1	10	5	133619	1530.4
892.9	504.5	10	5	146435	2623.9
900.8	1728.9	10	5	76622	4381.8
903.9	1411.6	10	5	77195	3121.7
906.1	506.4	10	5	133529	3003.2
924.6	1794.0	10	5	77226	1608.9
926.4	1396.6	10	5	77224	1912.8
928.8	1688.2	10	5	77236	950.4
932.2	1375.0	10	5	72246	1429.6
931.9	1687.0	10	5	77236	1645.2
943.7	1363.4	10	5	72249	1419.4
952.7	525.8	10	5	140694	2181.0
959.9	527.3	10	5	140694	2659.9
968.6	1672.8	10	5	146622	1456.3
972.1	1425.4	10	5	118752	2796.3
978.2	1363.4	10	5	72510	1524.7
980.2	1536.8	10	5	77296	791.7
982.0	1584.6	10	5	77297	2221.3
985.1	1688.9	10	5	77308	3131.3
990.6	1654.8	10	5	77309	1980.2
995.2	1506.0	10	5	77311	1728.3
1008.8	1544.5	10	5	77337	2570.7
1064.1	1537.9	10	5	77440	2156.1
1069.7	1696.3	10	5	77450	1095.6
1083.2	1648.5	10	5	76320	2004.1
1086.0	1685.0	10	5	14801	2191.5
1121.9	653.6	10	5	84252	1049.7
1125.0	1677.9	10	5	77508	3340.8
1134.7	620.4	10	5	119922	2087.7
1137.1	1611.6	10	5	88820	2259.9
1140.2	779.7	10	5	86212	2825.5
1140.9	1824.9	10	5	163889	1638.1
1143.3	726.9	10	5	88255	1582.6
1145.9	541.7	10	5	119927	4286.4
1153.2	1821.8	10	5	121975	2365.2
1158.5	647.3	10	5	87881	2422.8
1167.2	853.1	10	5	86230	2002.3
1167.9	613.8	10	5	119934	1439.8
1169.7	651.0	10	5	141346	1017.4
1174.0	559.5	10	5	121167	2788.3
1180.7	1030.1	10	5	88633	5593.6
1195.6	591.4	10	5	119951	1362.6
1201.1	636.9	10	5	119901	1680.4
1201.8	664.5	10	5	167620	2141.7
1200.9	1514.2	10	5	14905	2072.0
1203.8	610.7	10	5	14906	2304.3
1224.6	1823.3	10	5	121996	2248.7
1226.3	1258.0	10	5	89449	2103.9
1229.7	1629.6	10	5	77586	1756.6
1232.5	489.3	10	5	141477	3198.7
1237.8	520.5	10	5	141478	2862.3
1237.4	762.3	10	5	14923	1380.1
1241.6	1773.6	10	5	167662	3191.5
1243.8	661.3	10	5	14926	1217.1
1252.2	735.6	10	5	122384	1496.3
1255.4	1850.9	10	5	147022	3432.8
1258.9	1608.2	10	5	77613	1098.3
1270.8	638.7	10	5	91809	1680.1
1274.4	638.9	10	5	91809	1473.7
1282.5	878.7	10	5	86279	3341.9
1287.3	914.1	10	5	86282	1820.7
1288.1	628.4	10	5	93767	1420.0
1290.1	1643.2	10	5	160269	1311.6
1296.2	722.1	10	5	123440	1025.7
1299.7	545.0	10	5	92013	1677.0
1311.6	661.5	10	5	93783	1294.4
1315.7	905.2	10	5	86292	1262.1
1322.5	817.3	10	5	14992	2092.9
1325.1	654.0	10	5	93717	2221.4
1327.0	608.9	10	5	93719	2802.7
1329.1	465.2	10	5	155823	3111.3
1345.3	1949.1	10	5	91151	1997.3
1346.3	753.7	10	5	94334	3010.6
1346.4	1874.2	10	5	15002	1809.9
1353.2	573.4	10	5	93798	3167.9
1356.1	809.6	10	5	141955	3344.3
1358.8	700.0	10	5	124057	4508.0
1358.2	850.5	10	5	135842	1304.3
1390.8	842.0	10	5	95903	1019.6
1391.8	723.1	10	5	151140	1996.7
1397.7	854.4	10	5	95902	3455.2
1402.2	509.0	10	5	15054	1938.5
1407.4	868.7	10	5	97554	1473.8
1414.8	581.3	10	5	135919	1362.0
1426.6	869.7	10	5	97556	1619.6
1431.1	922.4	10	5	142101	1798.9
1443.9	921.2	10	5	97558	2199.5
1452.4	650.3	10	5	156124	1513.8
1453.2	996.5	10	5	125397	1349.5
1454.4	1056.7	10	5	160528	1686.1
1460.8	1065.9	10	5	147639	3346.4
1461.7	558.1	10	5	15095	1048.9
1468.7	697.4	10	5	125599	2412.4
1468.9	1727.3	10	5	168215	1805.3
1469.7	937.1	10	5	97562	2684.0
1477.0	705.0	10	5	164505	1412.0
1483.9	981.5	10	5	164510	1556.8
1488.0	896.4	10	5	97564	1649.7
1487.6	1059.0	10	5	147641	1236.4
1504.7	506.6	10	5	125159	3938.6
1505.5	512.5	10	5	125159	1341.1
1525.3	432.9	10	5	125987	4701.0
1525.0	976.1	10	5	142622	2374.8
1537.0	718.6	10	5	126308	3046.6
1538.8	527.7	10	5	136385	1768.9
1547.5	570.0	10	5	99857	1215.8
1547.6	654.9	10	5	99819	1812.8
1552.4	522.1	10	5	136386	1985.7
1556.8	704.2	10	5	126312	1828.9
1562.6	841.3	10	5	99919	2094.8
1570.8	881.3	10	5	100456	1626.3
1587.0	428.2	10	5	128585	1194.8
1596.0	702.5	10	5	15212	1845.2
1604.0	435.0	10	5	15226	1811.1
1605.2	1027.2	10	5	101490	1952.3
1606.6	457.1	10	5	128593	1503.2
1608.2	831.0	10	5	100589	2003.0
1613.3	825.8	10	5	15224	2780.3
1620.6	639.3	10	5	101222	2533.4
1634.1	728.1	10	5	127716	1676.7
1637.4	789.9	10	5	126742	1835.3
1654.0	686.3	10	5	102454	2923.1
1664.0	601.6	10	5	104375	1784.4
1663.8	678.9	10	5	148108	920.6
1665.8	584.8	10	5	104374	2574.2
1674.3	809.6	10	5	102030	2535.2
1676.9	500.7	10	5	151969	5011.1
1680.4	695.8	10	5	104380	897.8
1688.1	518.7	10	5	128621	1589.8
1691.4	895.4	10	5	102865	949.2
1729.9	960.9	10	5	105721	1199.3
1738.6	958.8	10	5	129417	4734.4
1738.5	1109.9	10	5	157123	1678.4
1739.7	1167.1	10	5	148310	4083.4
1742.5	1206.1	10	5	157069	5581.8
1745.5	1093.0	10	5	15326	2539.0
1757.8	902.1	10	5	161543	1352.2
1759.5	1050.2	10	5	106376	1931.3
1760.3	863.4	10	5	53963	2168.6
1769.9	1204.8	10	5	152086	3235.1
1770.9	1442.2	10	5	157211	2374.6
1778.6	534.7	10	5	129805	2003.8
1786.5	1079.1	10	5	165494	1479.4
1801.8	533.3	10	5	129813	1980.3
1801.8	800.9	10	5	107428	2056.9
1803.6	572.0	10	5	129812	1446.2
1807.4	531.9	10	5	129813	1270.7
1809.4	660.8	10	5	107650	3057.0
1811.5	1065.8	10	5	137724	2999.0
1816.1	1667.5	10	5	157318	3630.6
1823.1	776.6	10	5	107866	1966.5
1851.2	653.6	10	5	130534	1627.2
1859.0	578.3	10	5	129800	1933.2
1875.8	665.6	10	5	104440	3819.0
1876.9	828.3	10	5	15403	920.5
1878.4	789.7	10	5	130989	2525.5
1877.9	811.9	10	5	137947	7042.7
1880.5	733.2	10	5	165682	1553.7
1886.6	258.1	10	5	15411	3886.6
1888.8	579.3	10	5	165724	3842.9
1895.0	706.7	10	5	131177	2971.1
1907.5	618.0	10	5	104454	2962.6
1910.6	713.5	10	5	152363	1097.5
1933.4	575.0	10	5	131220	1498.9
1936.9	835.3	10	5	144347	1298.9
1938.8	574.0	10	5	131221	3218.4
1941.5	585.1	10	5	153288	1933.5
1944.1	755.8	10	5	138174	2101.8
1945.6	930.9	10	5	165904	2983.7
1959.3	910.9	10	5	152638	1642.0
1961.8	960.0	10	5	165911	2156.6
1970.0	694.6	10	5	104474	1721.7
1992.4	754.4	10	5	104482	1809.2
1994.9	694.5	10	5	165990	1784.1
2004.3	714.7	10	5	104485	2562.8
1573.0	1741.3	11	5	15193	4534.8
207.3	845.0	11	5	13070	3576.1
229.5	314.7	11	5	13083	2106.5
464.8	390.1	11	5	115119	5401.5
535.6	828.5	11	5	64517	3340.2
613.3	417.6	11	5	117443	2302.3
1223.7	819.6	11	5	86244	1821.1
1249.0	795.0	11	5	86256	2468.5
1290.8	737.1	11	5	92055	3525.5
1660.4	528.6	11	5	102399	1686.7
1886.7	678.9	11	5	104448	1755.6
77.1	217.8	11	5	144593	1514.1
99.9	895.7	11	5	60415	3144.1
100.6	938.3	11	5	60416	3152.7
127.7	909.9	11	5	60434	2846.6
136.1	736.4	11	5	109829	2331.7
162.0	740.0	11	5	110401	3319.5
163.5	182.1	11	5	110209	2689.2
170.9	164.9	11	5	110484	2043.6
180.8	901.3	11	5	60227	2799.7
184.8	250.6	11	5	110820	3709.7
194.3	526.4	11	5	56648	2620.5
197.3	326.2	11	5	54783	2661.7
212.1	553.0	11	5	56659	3577.6
217.9	599.8	11	5	149400	3057.3
239.3	588.3	11	5	145151	2907.1
256.6	323.1	11	5	54740	4462.3
258.6	872.9	11	5	55487	1574.5
263.4	420.8	11	5	111515	2399.3
277.3	868.1	11	5	55533	1177.7
295.0	224.9	11	5	112006	2963.5
304.5	340.3	11	5	54700	1887.8
320.2	503.9	11	5	162392	3391.3
339.8	912.4	11	5	60605	3179.1
357.4	463.4	11	5	112904	2931.5
355.9	830.9	11	5	111858	2047.6
361.7	497.6	11	5	113733	1198.0
371.8	250.1	11	5	113693	3613.4
380.4	501.3	11	5	114575	2538.5
382.9	592.0	11	5	65498	3687.8
400.1	861.4	11	5	60349	1766.7
411.3	347.0	11	5	154041	3376.7
417.0	836.2	11	5	145334	1844.5
435.9	630.0	11	5	158131	3778.4
441.3	845.0	11	5	64375	1739.6
459.9	826.3	11	5	64272	2373.4
461.8	375.3	11	5	158169	1925.6
493.0	763.4	11	5	66502	2121.7
513.2	513.3	11	5	66661	2771.0
513.8	346.7	11	5	14510	2060.2
547.3	748.1	11	5	132785	1778.4
551.6	794.9	11	5	14530	2937.5
561.1	748.0	11	5	64529	4674.9
580.6	586.9	11	5	116279	1943.4
603.8	793.9	11	5	158469	2871.9
618.1	368.0	11	5	67814	2387.6
640.7	339.7	11	5	116903	2957.0
817.9	1535.2	11	5	69340	2123.5
896.5	1542.0	11	5	118457	2665.9
960.5	545.4	11	5	140683	3433.3
1128.6	702.4	11	5	135154	2263.5
1155.1	571.9	11	5	119932	2060.4
1182.4	735.2	11	5	14893	2271.7
1195.1	566.0	11	5	121498	6179.0
1197.7	947.8	11	5	163964	3301.4
1201.3	524.0	11	5	121500	2306.7
1204.1	1850.5	11	5	121990	2479.6
1209.3	665.1	11	5	167620	4886.4
1218.8	689.8	11	5	89584	3648.0
1254.0	611.9	11	5	90086	1847.9
1263.7	709.4	11	5	123173	1639.6
1264.1	663.6	11	5	150708	1862.2
1268.8	676.6	11	5	164047	1941.5
1276.9	1820.9	11	5	155680	1562.7
1296.2	760.7	11	5	164115	4521.8
1308.5	591.2	11	5	13698	2251.1
1312.6	622.7	11	5	93784	5870.6
1316.4	860.1	11	5	95109	1848.3
1317.7	883.7	11	5	123580	3709.6
1325.4	774.7	11	5	92355	1341.4
1335.8	709.6	11	5	164213	1013.1
1348.0	520.5	11	5	95237	5933.6
1356.7	494.3	11	5	95230	2824.4
1362.3	882.1	11	5	155903	4847.4
1370.8	905.5	11	5	95831	2708.3
1405.8	717.3	11	5	124641	5683.7
1406.3	801.6	11	5	95904	1764.6
1426.8	710.0	11	5	96604	3093.2
1450.2	1543.2	11	5	15087	2426.2
1454.4	582.2	11	5	96996	2804.9
1455.1	911.4	11	5	97559	7368.3
1477.0	653.9	11	5	151351	1743.0
1492.8	861.8	11	5	99388	1681.1
1492.7	1053.4	11	5	147642	4963.8
1498.5	691.9	11	5	164586	7078.6
1531.8	676.8	11	5	99816	2856.2
1544.5	670.8	11	5	13883	2832.1
1547.1	954.4	11	5	142872	3818.9
1564.6	544.6	11	5	100233	1860.3
1570.6	916.2	11	5	13910	1573.1
1581.1	980.3	11	5	164995	1494.8
1611.5	1013.1	11	5	165081	4117.1
1613.5	926.7	11	5	101423	1886.4
1627.0	1134.3	11	5	161043	5691.6
1656.0	1150.7	11	5	13991	3445.3
1682.1	773.5	11	5	103308	3713.9
1692.7	794.7	11	5	165298	1854.7
1695.8	833.9	11	5	143383	4060.1
1698.1	1081.9	11	5	15299	3700.4
1720.0	732.6	11	5	103384	4400.7
1734.1	528.6	11	5	128643	2333.4
1737.8	782.1	11	5	106172	2457.4
1751.8	991.2	11	5	106493	2581.3
1757.0	684.2	11	5	104409	2657.2
1768.7	801.7	11	5	129525	2991.6
1770.4	555.4	11	5	106067	3612.0
1774.1	587.0	11	5	130071	2169.0
1774.3	541.8	11	5	129769	2251.9
1795.4	925.1	11	5	161629	3524.9
1801.8	733.3	11	5	165598	2720.2
1805.0	776.8	11	5	143974	1930.3
1828.9	1042.0	11	5	106920	3056.7
1832.1	721.3	11	5	161707	1706.5
1835.0	769.9	11	5	107868	4082.2
1838.9	808.4	11	5	148625	2021.6
1850.7	563.7	11	5	129796	3063.4
1874.9	1601.1	11	5	157372	1749.4
1888.6	813.5	11	5	15415	3033.4
1902.7	937.2	11	5	152619	1436.6
1910.5	585.8	11	5	108361	2127.0
1915.5	705.7	11	5	152363	5736.0
1924.6	613.3	11	5	104463	4006.3
1926.1	881.3	11	5	144186	1772.0
1932.2	678.6	11	5	104340	2087.3
1934.1	717.3	11	5	165895	2866.8
1950.2	814.2	11	5	108566	5570.7
1968.5	883.7	11	5	165947	6972.1
1977.5	678.3	11	5	14167	2186.5
1994.2	900.9	11	5	152650	3274.2
33.3	265.6	11	5	144505	1759.2
34.8	202.1	11	5	169986	1949.8
38.5	383.9	11	5	148925	1356.6
41.4	355.9	11	5	108943	2704.8
42.8	307.4	11	5	54116	2470.8
47.2	202.9	11	5	144587	1736.3
49.7	490.0	11	5	138531	2323.4
49.8	406.8	11	5	131429	3138.7
51.3	464.7	11	5	138532	2055.5
53.6	307.1	11	5	54118	2938.0
55.9	195.7	11	5	144589	2829.8
57.2	330.2	11	5	54119	1642.5
61.3	184.6	11	5	144590	2460.0
61.2	193.6	11	5	144589	1720.3
75.0	462.5	11	5	131490	1697.5
75.0	894.5	11	5	60392	4054.1
80.1	176.5	11	5	144594	3221.9
80.5	888.6	11	5	59917	3719.2
82.4	475.5	11	5	131494	3080.8
83.6	159.1	11	5	149042	2304.7
83.3	905.0	11	5	60394	2925.2
84.6	458.3	11	5	12997	869.6
89.2	447.0	11	5	153398	3857.2
94.5	962.8	11	5	149072	3954.8
95.6	733.5	11	5	109817	2090.7
97.3	182.8	11	5	131587	1308.8
97.1	229.0	11	5	144596	1368.4
98.1	241.0	11	5	109441	2529.3
98.9	196.0	11	5	131578	1437.0
102.8	812.6	11	5	60413	3637.7
107.6	525.3	11	5	161962	2287.0
106.9	858.9	11	5	60419	3676.6
107.2	956.2	11	5	60175	980.9
109.1	173.5	11	5	138655	2231.4
108.8	398.0	11	5	144705	1827.0
109.5	836.4	11	5	60179	2622.8
110.7	822.1	11	5	60178	1815.8
112.3	892.2	11	5	60185	1800.1
113.1	215.0	11	5	144585	2519.6
112.1	441.7	11	5	54238	3100.6
114.0	815.0	11	5	60420	2997.9
118.5	235.2	11	5	109447	1422.2
124.3	255.9	11	5	109749	1441.4
130.3	474.1	11	5	56629	1500.5
129.9	791.2	11	5	109842	3235.7
131.3	294.1	11	5	109196	1956.8
131.7	708.6	11	5	55225	1154.3
132.8	264.4	11	5	149122	2693.0
134.8	844.6	11	5	60436	4544.1
136.0	934.9	11	5	60195	5922.8
137.2	436.7	11	5	110121	2967.4
138.9	934.1	11	5	60195	876.3
140.5	178.4	11	5	110203	2917.2
140.5	194.2	11	5	131683	1605.0
140.0	491.5	11	5	56456	1339.0
141.9	644.7	11	5	149189	1889.1
142.9	259.1	11	5	110292	1727.2
143.1	667.3	11	5	162005	1851.7
144.9	781.7	11	5	109848	1082.5
147.9	226.8	11	5	110806	1967.3
148.6	437.6	11	5	162030	1990.9
149.2	688.4	11	5	157573	3022.4
149.6	712.0	11	5	157698	2158.9
151.5	750.9	11	5	110399	2845.7
151.8	543.2	11	5	157635	4703.5
151.8	979.4	11	5	60452	1297.4
154.8	828.7	11	5	60459	1713.2
155.1	1050.1	11	5	157680	2816.9
157.5	408.8	11	5	56635	1972.8
159.8	290.7	11	5	54777	1762.3
160.4	924.5	11	5	60206	2845.4
161.2	444.4	11	5	162043	1618.9
162.3	984.2	11	5	60461	1840.2
163.7	613.1	11	5	157703	1772.5
164.9	874.1	11	5	60474	1373.9
166.8	427.5	11	5	56636	1597.5
166.5	797.6	11	5	60468	1954.4
168.0	456.1	11	5	56464	2117.9
168.5	464.7	11	5	56464	1418.1
169.2	871.0	11	5	13046	1096.0
169.4	405.0	11	5	153578	2127.4
170.6	879.7	11	5	60474	1474.8
173.0	707.0	11	5	55234	1477.7
172.8	787.9	11	5	60479	1521.8
174.9	181.6	11	5	110813	1283.0
177.0	268.5	11	5	55129	1520.6
178.7	623.1	11	5	149265	4941.1
179.5	644.0	11	5	157732	3540.4
181.7	540.6	11	5	170116	2170.9
183.3	700.7	11	5	55235	2205.9
184.8	589.0	11	5	157747	1481.5
185.7	997.1	11	5	60484	2021.8
188.0	804.0	11	5	60492	3908.4
189.6	497.3	11	5	56646	2273.1
191.4	210.0	11	5	166176	2628.2
192.0	216.0	11	5	110744	3492.2
191.9	753.6	11	5	55145	1628.0
193.4	816.3	11	5	60495	855.2
194.6	438.0	11	5	56480	1497.0
195.7	767.8	11	5	131773	1148.8
197.1	194.3	11	5	131789	2749.2
196.7	603.8	11	5	111279	1622.6
198.3	934.5	11	5	60506	2293.4
200.3	497.6	11	5	56481	2602.9
200.1	521.2	11	5	56652	1703.8
201.8	888.9	11	5	60249	1120.2
204.7	929.3	11	5	14286	1828.6
206.2	362.7	11	5	111356	2065.9
206.5	169.3	11	5	131791	1695.0
207.3	703.7	11	5	145099	1995.3
207.4	254.0	11	5	110783	5272.4
209.8	298.1	11	5	14289	928.7
210.0	541.6	11	5	13073	3869.9
210.8	892.6	11	5	60509	1889.1
212.1	313.0	11	5	54727	1651.7
212.1	709.3	11	5	145100	3016.0
213.9	205.1	11	5	131794	899.6
212.1	575.1	11	5	145090	1510.1
213.7	912.1	11	5	60262	2077.8
214.6	681.5	11	5	56664	1191.2
214.3	807.6	11	5	153620	1400.6
214.3	963.7	11	5	131869	2757.0
216.4	478.6	11	5	56501	1005.1
217.8	823.0	11	5	60521	1641.1
219.5	468.8	11	5	56494	5209.2
219.7	672.1	11	5	56668	1629.8
224.0	565.2	11	5	56678	981.7
224.0	904.0	11	5	60523	1194.2
225.3	357.5	11	5	111366	734.6
226.9	295.4	11	5	54788	1195.7
229.6	626.6	11	5	56681	1385.0
231.8	366.1	11	5	54733	2289.8
233.6	206.9	11	5	111998	2019.8
234.1	497.5	11	5	138864	1376.6
236.4	215.3	11	5	132106	1947.5
235.5	446.4	11	5	56688	2940.9
236.8	855.8	11	5	111658	1749.9
236.6	916.0	11	5	60537	1671.8
238.2	573.9	11	5	56692	1270.4
237.9	757.9	11	5	60540	1374.3
239.9	494.9	11	5	56698	4654.4
239.6	224.9	11	5	153643	1323.3
240.6	524.7	11	5	14310	1698.1
240.6	907.0	11	5	60543	1471.0
240.8	402.9	11	5	111512	2001.6
243.0	325.4	11	5	54792	2243.2
241.9	1016.7	11	5	153637	831.3
242.7	697.8	11	5	56706	1230.6
244.3	312.8	11	5	54796	729.0
244.3	518.8	11	5	56356	930.4
244.9	608.2	11	5	56712	2101.4
246.6	1023.8	11	5	162303	3342.2
247.0	716.3	11	5	56532	1774.3
248.5	667.1	11	5	162192	1178.5
248.2	258.4	11	5	110831	3897.3
250.5	420.3	11	5	111514	2875.1
249.6	881.9	11	5	60555	2461.8
251.4	494.5	11	5	56530	1377.6
252.0	379.9	11	5	111579	1895.6
251.5	692.8	11	5	157824	1224.9
252.8	805.4	11	5	60556	1473.2
253.7	780.6	11	5	60290	912.7
255.8	669.2	11	5	162195	2027.7
257.8	722.0	11	5	56538	1248.9
258.9	804.2	11	5	60563	2257.7
260.0	939.2	11	5	14322	2211.9
260.2	514.9	11	5	149472	2263.2
260.1	645.2	11	5	56716	680.6
261.8	1003.6	11	5	153712	2005.6
264.6	710.8	11	5	56386	2591.6
264.5	744.9	11	5	56735	1288.9
265.0	393.1	11	5	14325	2008.1
265.5	1020.0	11	5	153668	2428.9
267.0	620.5	11	5	56732	1304.9
267.5	934.8	11	5	60567	2110.7
267.8	864.6	11	5	55537	3218.3
269.6	640.6	11	5	56551	4132.0
271.0	267.9	11	5	162319	1774.9
272.6	304.6	11	5	54806	1760.9
278.2	230.8	11	5	149465	1307.2
277.4	879.9	11	5	162329	2259.9
279.5	379.8	11	5	13108	2204.8
278.5	772.8	11	5	14331	2582.3
279.7	260.5	11	5	110836	2345.3
280.1	288.6	11	5	54808	2415.3
280.2	693.0	11	5	56741	1472.5
281.3	505.9	11	5	58316	1757.7
280.8	590.4	11	5	56569	4613.6
282.4	915.8	11	5	60571	1289.1
284.6	249.1	11	5	110840	1789.4
285.6	268.1	11	5	110839	2262.1
284.8	648.5	11	5	14345	3944.8
285.0	783.9	11	5	58457	1534.1
286.2	706.5	11	5	14347	1052.3
289.2	443.6	11	5	112814	1365.0
289.0	451.5	11	5	14342	2562.6
289.1	721.3	11	5	153849	1372.1
290.3	510.0	11	5	153839	3531.6
291.4	664.0	11	5	56755	1734.5
295.0	941.8	11	5	60579	1526.6
296.6	647.0	11	5	112168	4464.3
299.2	207.6	11	5	112007	6623.0
300.5	750.6	11	5	58477	2340.6
299.9	839.3	11	5	111807	958.9
304.2	651.5	11	5	153871	1075.9
304.9	947.6	11	5	60588	1796.6
306.9	721.4	11	5	153881	1991.2
309.5	743.2	11	5	13122	917.1
311.0	244.5	11	5	112268	1246.6
310.7	502.3	11	5	112323	3031.7
310.9	565.4	11	5	56770	4177.8
312.9	676.6	11	5	112383	2801.4
312.6	199.0	11	5	112264	2132.6
313.4	604.5	11	5	56771	2283.7
313.7	699.7	11	5	56429	1944.6
315.0	404.0	11	5	112888	2911.5
314.3	480.1	11	5	112890	1202.1
315.0	751.3	11	5	58480	1810.6
316.0	494.6	11	5	112827	2799.3
315.6	553.3	11	5	56774	1225.1
318.7	832.1	11	5	111853	803.3
321.5	651.3	11	5	162398	1695.9
321.4	863.4	11	5	58659	1582.9
320.8	997.3	11	5	153722	1970.1
323.5	934.0	11	5	60596	1562.5
323.5	965.5	11	5	60593	3900.5
324.3	250.2	11	5	162414	1535.0
324.0	511.5	11	5	112325	1920.3
325.2	211.6	11	5	112274	3705.1
325.1	372.6	11	5	58695	1778.4
325.0	403.0	11	5	112762	4107.6
326.3	444.4	11	5	112893	3969.0
326.9	523.1	11	5	112318	1440.9
326.4	608.9	11	5	65482	1592.8
325.7	633.3	11	5	138990	1745.4
327.4	222.8	11	5	112276	2416.0
327.2	597.7	11	5	157877	830.2
326.9	669.0	11	5	14371	1452.3
328.6	429.0	11	5	157885	4595.3
331.9	1755.6	11	5	13133	3017.9
335.0	983.7	11	5	60602	2498.3
335.6	606.7	11	5	65573	4313.4
335.4	880.7	11	5	58603	1650.8
335.3	443.0	11	5	112832	2269.4
339.7	427.0	11	5	112898	1752.1
342.8	848.7	11	5	157924	1465.2
343.6	327.4	11	5	139113	1827.7
344.8	521.5	11	5	112900	1306.1
348.4	239.9	11	5	162522	1624.8
347.9	405.8	11	5	162498	1207.9
349.1	335.6	11	5	139113	3535.0
350.1	939.0	11	5	60111	992.7
351.6	970.2	11	5	60318	3185.2
352.3	452.5	11	5	145232	1709.5
352.6	804.0	11	5	62641	2099.1
353.9	276.8	11	5	132247	1531.0
355.8	227.3	11	5	14386	1892.3
354.6	516.0	11	5	162523	3130.2
354.4	665.7	11	5	56788	2714.4
356.4	888.3	11	5	157975	2970.5
359.9	473.9	11	5	112907	1796.9
360.1	737.8	11	5	157972	937.2
360.5	1016.6	11	5	162428	2041.0
361.3	763.0	11	5	62503	2008.2
361.9	662.4	11	5	157981	908.6
364.3	720.9	11	5	113759	3306.0
363.6	995.0	11	5	153955	2800.4
366.2	557.2	11	5	14399	1727.9
367.0	754.3	11	5	153950	2094.4
367.8	928.2	11	5	60622	4852.7
370.2	913.1	11	5	60330	2047.9
371.6	264.7	11	5	113694	3185.0
374.4	274.0	11	5	139160	1147.2
377.1	862.2	11	5	60628	876.6
377.5	932.8	11	5	60333	1001.5
378.0	882.0	11	5	60334	778.8
379.7	385.5	11	5	113885	1483.5
379.7	476.7	11	5	112914	996.1
379.7	763.5	11	5	62648	2944.5
381.4	551.2	11	5	65499	998.9
382.0	252.0	11	5	132406	2299.9
383.4	311.5	11	5	132315	2720.7
383.1	851.2	11	5	60630	2143.2
383.7	628.7	11	5	65585	2334.6
385.6	287.2	11	5	114396	1916.2
387.8	282.4	11	5	14410	2205.8
388.8	782.8	11	5	62652	1320.6
390.2	330.5	11	5	153981	4743.5
389.9	751.1	11	5	139152	5089.6
389.6	929.2	11	5	14418	1112.2
391.4	737.2	11	5	114163	1591.7
392.6	560.8	11	5	65591	2369.4
396.6	659.4	11	5	65592	2732.8
397.5	913.6	11	5	158069	2500.4
397.9	543.7	11	5	162580	2180.0
402.1	261.2	11	5	132415	1814.8
403.3	529.2	11	5	14427	1018.0
405.6	806.2	11	5	114371	1401.0
407.6	378.9	11	5	14432	3259.9
411.5	520.4	11	5	114566	1519.5
414.7	754.8	11	5	64354	2118.8
415.1	272.6	11	5	132483	1525.8
415.7	565.0	11	5	114271	2796.2
418.1	498.9	11	5	158088	1228.2
418.5	697.6	11	5	65611	1359.8
419.1	437.4	11	5	114190	1486.8
418.9	807.5	11	5	64453	1422.7
420.0	461.4	11	5	149665	3370.2
420.5	930.1	11	5	60645	1908.6
422.9	941.5	11	5	60374	1131.3
425.4	779.0	11	5	64456	3670.0
427.8	80.9	11	5	14443	3610.8
430.6	859.6	11	5	64459	1208.7
432.6	346.9	11	5	114772	1288.5
434.6	460.4	11	5	158114	2130.0
436.3	372.7	11	5	62972	2510.0
435.6	913.7	11	5	64253	795.0
442.0	1952.6	11	5	162653	2828.2
443.5	410.6	11	5	14458	1416.5
443.0	639.4	11	5	65526	1246.6
442.8	949.5	11	5	63091	2481.3
444.1	593.0	11	5	114767	2696.5
446.5	746.2	11	5	63136	1014.3
451.4	637.6	11	5	65628	2506.6
452.4	884.1	11	5	64470	1203.3
453.9	748.0	11	5	63136	892.7
455.9	850.5	11	5	64472	1598.9
459.3	1109.6	11	5	158156	6884.7
460.1	656.6	11	5	65538	1177.4
460.4	753.7	11	5	162661	1040.1
460.8	369.9	11	5	162675	3251.7
462.4	725.3	11	5	14471	1806.2
463.5	425.5	11	5	112928	1953.6
466.4	626.1	11	5	14473	1637.1
468.5	399.9	11	5	162710	1260.3
468.9	706.2	11	5	65640	2311.7
467.7	748.0	11	5	63139	2320.1
473.6	796.0	11	5	170647	1202.1
475.9	423.0	11	5	112931	1725.1
475.8	542.3	11	5	132580	2728.2
476.1	883.0	11	5	64483	1739.6
476.7	785.4	11	5	64278	1772.4
478.9	447.6	11	5	114870	1498.7
482.5	898.1	11	5	64399	1272.8
484.8	349.5	11	5	115008	3565.0
486.0	756.0	11	5	66502	3983.2
485.1	914.7	11	5	64490	1657.8
487.0	329.2	11	5	114993	5847.2
486.3	415.5	11	5	154096	2471.3
487.9	611.5	11	5	158191	3651.6
491.7	574.2	11	5	63544	1507.5
492.4	564.0	11	5	158199	2719.9
491.8	656.8	11	5	65651	2411.6
492.3	676.6	11	5	65553	1671.5
494.4	890.1	11	5	139396	1812.5
495.8	349.2	11	5	114994	2924.9
496.9	851.0	11	5	64405	1185.3
498.7	671.4	11	5	65657	1275.8
499.8	722.2	11	5	65653	1872.6
500.0	808.3	11	5	64407	2133.5
501.8	482.8	11	5	115713	1660.6
502.3	629.1	11	5	65656	1476.1
503.0	709.8	11	5	65654	1450.4
502.4	411.2	11	5	170668	876.3
504.0	453.7	11	5	145436	1906.7
503.7	876.9	11	5	14502	916.7
506.1	552.1	11	5	115230	2139.5
506.7	395.6	11	5	115434	2484.8
508.3	887.4	11	5	154139	1889.8
512.1	626.0	11	5	63551	3358.8
513.7	363.3	11	5	115012	1548.4
514.6	311.5	11	5	139445	3437.1
517.8	861.4	11	5	64507	1934.4
522.4	508.5	11	5	158305	2419.4
522.3	611.0	11	5	158260	1342.4
521.9	794.2	11	5	158302	1882.1
523.3	559.6	11	5	14513	1254.0
523.0	1739.8	11	5	158300	2230.5
524.2	445.4	11	5	15796	1492.6
529.3	580.9	11	5	116124	3533.5
529.3	754.6	11	5	64509	2367.9
529.4	776.9	11	5	64512	1299.4
531.8	643.7	11	5	139491	1210.3
532.3	607.5	11	5	63552	1841.1
533.8	595.8	11	5	63530	2063.7
534.4	780.4	11	5	64515	1300.2
534.0	1093.4	11	5	116016	1952.2
539.0	405.1	11	5	115744	3530.4
551.3	397.8	11	5	115017	2201.5
551.5	589.0	11	5	116255	1450.3
553.8	489.1	11	5	115750	1333.1
558.0	1041.0	11	5	116021	1861.9
561.0	846.4	11	5	116726	2930.9
562.1	526.7	11	5	66910	1277.5
563.4	857.7	11	5	67071	3229.4
565.9	708.8	11	5	139623	4947.9
567.3	757.4	11	5	64530	960.4
567.7	612.4	11	5	116259	2643.1
590.2	537.8	11	5	117135	1651.6
595.1	416.3	11	5	67177	6305.2
597.5	389.5	11	5	13301	2102.2
600.8	571.5	11	5	117137	977.6
602.9	414.3	11	5	13304	1512.0
606.5	419.5	11	5	117442	3089.2
612.8	487.3	11	5	145678	2935.3
613.9	774.4	11	5	162915	3015.4
615.4	453.3	11	5	145661	2994.8
622.5	558.2	11	5	14579	2152.5
623.5	481.3	11	5	158551	2439.0
631.9	753.0	11	5	14584	1062.2
633.6	487.1	11	5	145697	1585.7
633.8	399.0	11	5	117452	3774.1
635.0	408.5	11	5	117449	5338.4
635.4	596.3	11	5	154269	2854.1
637.5	534.7	11	5	158571	3124.4
643.6	485.2	11	5	145699	1892.2
646.7	352.7	11	5	116891	1660.3
656.3	462.3	11	5	117433	1775.8
658.5	378.0	11	5	117459	2051.4
671.8	446.6	11	5	117438	4548.4
674.3	499.1	11	5	145683	1848.2
688.9	250.3	11	5	158623	2947.6
751.7	638.5	11	5	158757	3037.6
768.1	772.2	11	5	155101	2152.9
782.3	512.6	11	5	150149	1510.3
782.9	557.5	11	5	154798	1593.9
789.6	863.8	11	5	163278	2178.4
797.0	462.6	11	5	133558	2867.5
798.3	1474.9	11	5	68724	6706.9
804.4	1460.4	11	5	69223	2157.3
809.1	416.6	11	5	146184	1404.4
809.8	88.7	11	5	13395	2067.8
814.6	413.0	11	5	146186	2119.9
819.6	820.4	11	5	70289	2857.7
822.6	466.9	11	5	14646	1169.2
824.8	1603.9	11	5	77123	2665.1
835.4	1612.2	11	5	77126	1640.1
841.7	401.0	11	5	133581	2546.0
850.9	413.9	11	5	133584	3033.4
853.7	1522.6	11	5	69429	1256.0
855.3	1696.2	11	5	140277	1044.9
856.8	825.4	11	5	150278	2024.4
862.0	509.9	11	5	133597	2692.7
860.9	931.3	11	5	163472	1757.9
863.4	1501.4	11	5	75994	1469.0
864.1	882.4	11	5	70315	1931.6
863.7	1494.3	11	5	14661	3766.3
866.5	399.6	11	5	133599	1286.0
875.1	1665.8	11	5	159511	2409.8
875.5	1692.7	11	5	163497	3032.5
877.6	544.1	11	5	133616	2005.5
878.8	902.0	11	5	70327	2928.6
885.7	1403.9	11	5	146375	2113.5
886.8	687.9	11	5	167252	3118.9
890.0	1577.4	11	5	76608	3150.0
901.6	1657.8	11	5	77188	1189.0
901.7	1728.7	11	5	76622	3775.3
902.5	921.5	11	5	70347	2260.0
904.8	524.5	11	5	146431	1455.1
905.6	1711.4	11	5	77212	1650.8
909.8	859.6	11	5	70243	1482.0
910.5	1674.7	11	5	76637	1541.0
914.7	897.1	11	5	155275	2503.3
915.9	1668.0	11	5	77219	3155.3
921.4	530.7	11	5	134591	1564.7
922.0	410.0	11	5	71411	2247.8
922.0	899.1	11	5	155275	1916.7
924.8	1487.2	11	5	76651	1539.1
927.0	907.1	11	5	159776	2026.6
928.9	411.5	11	5	71405	2139.0
933.6	945.5	11	5	70370	1883.1
941.4	1723.0	11	5	77245	1140.1
942.2	1697.7	11	5	76689	1816.7
943.3	432.0	11	5	133441	2004.1
944.1	620.5	11	5	140399	2070.1
948.3	1486.8	11	5	77251	1185.4
953.0	1738.7	11	5	76139	1241.3
953.8	1785.0	11	5	159784	1679.2
958.7	1461.1	11	5	118770	3384.0
962.5	813.6	11	5	70270	2698.7
963.2	1680.9	11	5	77271	2431.3
965.5	1784.3	11	5	77277	2892.0
965.9	188.8	11	5	14728	2050.5
967.0	1595.7	11	5	77281	1755.5
966.0	1638.0	11	5	77284	2151.5
967.6	1454.6	11	5	14730	2474.2
968.9	809.4	11	5	70270	2749.5
975.4	1533.9	11	5	163631	1845.2
976.1	514.5	11	5	82517	2265.3
977.7	1633.6	11	5	77292	3572.5
980.2	610.2	11	5	140960	1957.4
985.2	588.5	11	5	134729	1179.3
986.1	750.8	11	5	140907	3497.4
988.5	539.0	11	5	83262	1065.1
995.3	716.9	11	5	82219	1421.5
995.9	673.8	11	5	82222	2354.5
998.8	1705.0	11	5	77320	1572.3
1007.7	1515.8	11	5	76778	2099.5
1012.6	695.7	11	5	82252	1982.2
1014.7	1670.6	11	5	77347	3053.3
1017.3	1399.3	11	5	163664	2129.4
1020.0	1125.2	11	5	14758	1757.9
1019.7	1442.9	11	5	118764	1111.2
1024.7	604.3	11	5	163682	2601.3
1025.8	1551.9	11	5	76800	4278.8
1026.4	616.2	11	5	163683	2119.6
1029.7	1742.2	11	5	76802	1743.3
1034.2	1542.9	11	5	77380	2056.3
1035.9	1781.9	11	5	77387	2065.8
1038.6	528.3	11	5	83273	1667.9
1045.1	1444.0	11	5	119238	1790.5
1048.2	1610.8	11	5	77413	1605.3
1048.6	912.6	11	5	86183	1469.4
1051.5	631.4	11	5	141176	1929.8
1058.6	1678.8	11	5	77420	1402.9
1059.2	1615.4	11	5	77428	1308.3
1059.5	1745.4	11	5	77433	4573.0
1060.5	1640.9	11	5	76854	2389.5
1062.0	523.0	11	5	13533	2693.1
1063.9	1211.2	11	5	14785	2420.9
1066.2	1635.6	11	5	76854	2755.2
1068.6	1458.4	11	5	77432	1342.5
1075.4	524.7	11	5	83283	2691.7
1075.7	1604.6	11	5	77465	1857.3
1077.9	1714.3	11	5	77460	1901.6
1080.6	828.6	11	5	83410	3033.1
1096.5	1631.9	11	5	76918	3691.0
1097.2	984.9	11	5	120596	1512.5
1101.3	1606.7	11	5	76359	1549.2
1112.2	561.6	11	5	163837	1139.8
1120.2	730.7	11	5	88253	2689.2
1120.6	1660.5	11	5	77502	1295.3
1128.0	628.0	11	5	119861	1477.1
1131.5	678.1	11	5	88015	857.3
1135.2	1674.0	11	5	135191	2573.6
1137.3	663.7	11	5	155479	4388.8
1140.4	607.5	11	5	119921	1327.6
1140.6	691.4	11	5	160043	1097.7
1148.4	619.2	11	5	119928	829.3
1148.5	691.9	11	5	160043	972.5
1147.8	807.5	11	5	86217	1384.3
1152.7	786.8	11	5	86222	1658.7
1153.2	589.9	11	5	87497	2344.2
1154.4	609.6	11	5	119878	2392.7
1154.1	1589.2	11	5	88823	1645.8
1154.3	733.9	11	5	88259	1258.1
1158.5	1606.3	11	5	88825	1858.3
1159.5	580.8	11	5	13583	2476.9
1160.3	751.4	11	5	86226	1786.9
1161.4	1636.8	11	5	14856	3388.6
1166.3	661.6	11	5	146801	967.0
1170.0	749.1	11	5	86231	1203.1
1170.6	1435.2	11	5	135227	2694.2
1172.7	739.5	11	5	88261	3030.3
1178.3	1783.7	11	5	121981	2748.3
1179.7	1008.0	11	5	88491	6925.0
1181.2	662.1	11	5	14885	1465.7
1184.6	1001.5	11	5	88491	3021.8
1184.2	1599.5	11	5	146811	1194.2
1186.3	610.3	11	5	119945	1545.5
1188.6	813.9	11	5	146831	1812.3
1189.8	490.1	11	5	120984	1359.6
1192.4	658.4	11	5	119948	3513.8
1193.3	505.3	11	5	121495	942.4
1194.1	540.4	11	5	163965	873.9
1194.3	613.0	11	5	119946	2123.6
1195.0	769.9	11	5	88266	1675.9
1197.2	703.4	11	5	89294	1590.0
1198.1	592.1	11	5	119951	2156.2
1198.4	694.7	11	5	89294	2209.9
1200.1	792.5	11	5	14907	1831.3
1201.2	602.1	11	5	163969	1232.9
1201.5	1613.9	11	5	88840	2505.3
1202.2	511.0	11	5	121501	2363.6
1203.4	806.5	11	5	86116	1548.7
1204.5	555.7	11	5	121504	4025.2
1206.5	545.4	11	5	121507	2515.0
1207.7	647.5	11	5	119958	2170.3
1209.4	514.2	11	5	121501	1273.1
1210.3	589.5	11	5	119959	2668.7
1210.1	675.6	11	5	122251	1685.0
1211.7	728.2	11	5	150607	1765.9
1215.1	683.2	11	5	14915	1278.7
1216.7	530.4	11	5	121481	2313.6
1215.9	851.4	11	5	135284	1462.9
1218.3	732.3	11	5	122371	3740.8
1218.2	838.5	11	5	89066	1364.7
1223.4	670.0	11	5	150636	1895.8
1225.2	558.8	11	5	155609	1743.0
1225.6	679.1	11	5	122993	1703.9
1224.8	1981.0	11	5	90992	1973.3
1225.4	1788.9	11	5	121995	1842.9
1229.1	825.2	11	5	86246	961.5
1230.7	1827.2	11	5	121996	1405.6
1232.7	681.9	11	5	122993	4262.0
1234.3	528.1	11	5	121486	1129.3
1241.2	726.6	11	5	122375	2282.6
1242.3	1424.6	11	5	13650	2375.8
1244.2	467.8	11	5	141614	2309.5
1244.7	689.3	11	5	160174	1674.7
1245.6	714.0	11	5	122383	2986.8
1249.0	1707.2	11	5	14934	6511.2
1248.9	593.5	11	5	155648	1633.5
1249.5	1732.4	11	5	14936	1766.1
1252.5	901.8	11	5	86259	2934.4
1254.1	756.2	11	5	122386	1394.1
1253.5	1683.3	11	5	77606	3122.9
1254.6	633.0	11	5	90280	930.7
1257.6	618.3	11	5	14939	1598.0
1257.8	695.3	11	5	14940	979.3
1257.5	702.4	11	5	90122	999.8
1259.9	799.5	11	5	86267	1324.8
1261.9	1452.2	11	5	135456	2219.4
1262.4	1874.8	11	5	122640	3128.9
1264.2	633.1	11	5	93761	994.8
1264.7	784.2	11	5	89500	2848.0
1267.0	496.9	11	5	141479	1671.4
1268.7	740.6	11	5	123220	1393.9
1269.2	1778.7	11	5	122001	1459.9
1269.8	880.7	11	5	86273	3535.3
1273.0	504.1	11	5	164040	1220.5
1273.9	810.8	11	5	86146	3096.6
1279.7	1569.0	11	5	77628	2272.1
1282.1	709.3	11	5	13680	1174.7
1283.2	876.6	11	5	86279	1491.2
1284.9	590.0	11	5	93765	1604.4
1287.8	672.2	11	5	93770	1114.5
1288.4	1528.9	11	5	167747	2111.5
1289.9	820.3	11	5	141751	1274.8
1289.5	1558.8	11	5	77638	1841.4
1290.4	862.7	11	5	86281	1509.0
1293.1	859.7	11	5	150805	1655.4
1295.5	744.9	11	5	92062	1500.1
1298.0	815.4	11	5	141749	1927.9
1299.0	870.0	11	5	147092	2534.6
1302.3	1566.4	11	5	150981	2662.2
1307.1	549.1	11	5	150986	2813.7
1312.5	965.6	11	5	160314	1485.7
1315.5	552.5	11	5	93715	4562.2
1317.5	652.9	11	5	93717	722.1
1319.1	793.2	11	5	164157	1430.2
1320.6	705.6	11	5	155818	1356.2
1321.0	713.1	11	5	93010	993.4
1323.4	725.9	11	5	93012	3293.8
1322.6	809.5	11	5	94344	1462.4
1325.4	579.0	11	5	160328	1612.1
1326.3	614.9	11	5	93720	2585.9
1327.3	799.3	11	5	94329	3277.9
1327.3	897.5	11	5	151017	1423.9
1329.3	791.9	11	5	94329	1953.8
1331.3	611.8	11	5	93720	8159.8
1332.3	777.3	11	5	147252	2504.7
1332.5	851.9	11	5	94619	1961.0
1332.9	826.2	11	5	94346	1284.9
1332.9	896.2	11	5	151017	2715.4
1334.1	571.5	11	5	94226	2192.3
1335.8	651.0	11	5	93789	1916.8
1337.2	621.1	11	5	160337	1426.6
1340.0	557.2	11	5	93797	1547.6
1339.6	748.8	11	5	94348	839.9
1345.0	510.3	11	5	95235	2702.7
1344.7	680.9	11	5	94693	1128.3
1348.5	711.2	11	5	147257	2421.5
1349.4	720.6	11	5	175649	1539.2
1348.8	797.3	11	5	94351	1030.8
1351.8	812.9	11	5	94352	5212.5
1352.0	534.4	11	5	15006	1698.6
1351.6	571.1	11	5	93798	2739.5
1352.8	904.4	11	5	95111	3338.0
1352.9	647.9	11	5	93735	1573.7
1354.1	738.6	11	5	95275	2667.1
1355.2	826.9	11	5	94353	1348.1
1358.2	518.5	11	5	95231	1560.4
1358.4	628.0	11	5	93801	1259.5
1360.6	738.7	11	5	95279	1827.2
1363.7	746.5	11	5	94324	2934.6
1365.0	871.1	11	5	171886	1751.9
1368.6	630.5	11	5	123991	1072.7
1372.0	762.3	11	5	94354	1797.2
1374.4	577.8	11	5	93807	2346.6
1382.0	716.2	11	5	141983	2761.6
1384.2	683.3	11	5	124219	848.9
1386.1	627.2	11	5	155955	1693.5
1386.0	664.9	11	5	124218	1797.4
1386.6	592.8	11	5	15040	2022.6
1388.7	713.0	11	5	151140	1282.0
1392.9	561.4	11	5	155972	2029.2
1392.9	896.1	11	5	155963	2660.5
1396.3	556.3	11	5	155985	3016.3
1397.8	905.0	11	5	96092	2460.3
1399.6	620.1	11	5	93748	3119.0
1403.1	881.6	11	5	164344	2706.8
1405.1	544.9	11	5	156030	4323.0
1406.3	506.5	11	5	124586	1243.7
1407.6	940.9	11	5	147186	1613.7
1408.1	623.3	11	5	93811	1482.6
1411.8	599.8	11	5	124517	1966.7
1413.5	545.0	11	5	156031	1481.3
1412.9	832.1	11	5	96355	3332.6
1414.2	622.8	11	5	93811	1512.1
1413.9	957.6	11	5	147453	3184.0
1414.9	639.4	11	5	93814	5891.9
1419.2	861.0	11	5	96673	2041.2
1424.4	647.3	11	5	93819	1748.9
1424.9	808.0	11	5	160468	2343.5
1427.0	900.5	11	5	97557	2276.8
1431.6	916.5	11	5	142101	2288.7
1434.8	750.9	11	5	96782	2221.3
1438.4	648.8	11	5	124829	1854.6
1440.5	464.4	11	5	15081	2373.8
1440.4	535.5	11	5	151220	1557.0
1445.5	533.6	11	5	136077	1993.8
1444.9	844.7	11	5	168122	3856.7
1445.7	928.0	11	5	151266	1135.2
1447.6	620.4	11	5	160525	1719.5
1447.8	993.3	11	5	125397	1966.3
1451.6	903.4	11	5	151246	1343.1
1454.9	918.1	11	5	97560	1768.7
1455.8	673.5	11	5	125343	1479.2
1461.2	791.6	11	5	147557	1945.7
1462.0	927.4	11	5	97561	2732.1
1461.3	956.2	11	5	15098	2105.5
1461.7	770.8	11	5	136179	2027.6
1465.8	1284.2	11	5	125439	2585.1
1472.1	556.9	11	5	96990	1508.0
1478.4	632.7	11	5	164543	2366.9
1480.4	723.4	11	5	160571	3972.5
1480.0	943.2	11	5	142614	2707.7
1482.3	713.3	11	5	98039	827.3
1482.0	931.7	11	5	97553	3458.3
1484.5	613.9	11	5	98004	1739.0
1484.5	694.1	11	5	125597	1311.7
1484.8	1014.1	11	5	142441	1724.1
1488.5	1020.9	11	5	151398	1258.8
1489.0	1062.6	11	5	147641	4181.4
1489.4	777.4	11	5	151513	1264.4
1490.8	594.9	11	5	164582	998.7
1491.1	688.8	11	5	125735	897.6
1491.7	465.7	11	5	125668	2263.0
1493.4	472.2	11	5	125668	2493.5
1494.7	779.6	11	5	151513	2184.5
1497.3	488.7	11	5	125157	1687.5
1496.7	869.3	11	5	125864	1387.0
1498.8	850.5	11	5	97888	3820.0
1499.3	1011.0	11	5	160662	3731.8
1501.0	925.1	11	5	142618	2753.2
1500.5	1534.2	11	5	98291	1940.9
1502.2	1422.6	11	5	160707	3599.4
1503.6	622.6	11	5	99273	2991.2
1503.0	884.0	11	5	125865	2227.9
1503.9	458.5	11	5	125675	4459.1
1505.5	1023.5	11	5	151590	1477.7
1507.0	505.1	11	5	125159	2235.1
1507.6	691.4	11	5	160699	2016.3
1511.8	657.1	11	5	99271	1475.9
1512.1	861.9	11	5	99385	2582.7
1511.9	974.6	11	5	15139	2243.3
1513.3	1046.2	11	5	147643	2249.1
1516.0	737.0	11	5	136424	2392.3
1516.7	801.0	11	5	136490	2075.7
1516.1	901.7	11	5	156387	2285.1
1516.7	993.7	11	5	176139	2013.9
1519.4	520.3	11	5	142832	1412.1
1521.5	874.6	11	5	99684	3566.5
1522.0	703.0	11	5	13867	1057.1
1526.2	937.4	11	5	147909	2381.8
1527.8	931.2	11	5	147909	1614.7
1531.3	1150.8	11	5	164717	2276.7
1532.2	944.7	11	5	142868	2231.3
1532.8	1303.8	11	5	164706	1692.6
1534.8	952.6	11	5	142863	4156.9
1534.6	978.4	11	5	142608	1889.9
1536.6	421.4	11	5	125988	2267.0
1538.0	516.0	11	5	160763	2574.2
1539.4	625.3	11	5	160783	2022.5
1540.6	787.6	11	5	136485	2381.9
1540.7	969.5	11	5	142625	2150.3
1540.7	981.1	11	5	164785	1965.1
1542.6	794.4	11	5	136496	2540.3
1543.8	835.3	11	5	99917	1630.0
1545.9	999.8	11	5	99474	1722.1
1548.0	578.9	11	5	99857	3952.5
1550.8	417.9	11	5	136814	2566.3
1550.1	867.0	11	5	99687	3968.3
1552.7	541.8	11	5	99365	1775.8
1555.3	669.9	11	5	99820	1329.7
1556.5	640.9	11	5	99529	2173.8
1557.9	1692.6	11	5	160917	1509.7
1560.1	878.0	11	5	99689	2276.1
1560.5	486.4	11	5	127023	853.4
1565.7	440.9	11	5	98172	1953.8
1565.2	873.7	11	5	99682	3030.9
1566.5	849.0	11	5	126383	3309.1
1567.6	453.2	11	5	100140	1589.3
1569.4	981.6	11	5	100301	2660.9
1570.4	412.5	11	5	156513	1493.9
1571.6	679.8	11	5	15183	1940.4
1575.3	793.3	11	5	164941	2171.2
1579.3	461.3	11	5	164947	1135.1
1580.2	1341.6	11	5	156639	2431.4
1581.3	970.2	11	5	100311	2091.2
1581.5	991.1	11	5	100318	3535.5
1585.0	490.7	11	5	127017	2053.8
1589.4	486.3	11	5	127018	1422.8
1590.3	827.6	11	5	160994	1842.8
1590.3	1034.2	11	5	143115	2033.0
1591.7	1313.2	11	5	156643	1786.8
1594.0	972.0	11	5	101101	2432.9
1594.7	540.5	11	5	127366	5428.0
1596.4	493.8	11	5	165045	5495.1
1597.9	815.0	11	5	100897	1300.6
1599.4	808.0	11	5	100861	3967.7
1600.4	418.1	11	5	136994	1440.6
1600.0	1072.4	11	5	136972	2202.7
1601.1	957.9	11	5	136953	1051.6
1601.9	876.8	11	5	100461	1417.6
1603.4	447.7	11	5	128591	2679.9
1605.4	833.1	11	5	100589	1645.0
1606.2	848.2	11	5	126880	2188.3
1611.8	1083.3	11	5	136973	1935.8
1613.2	472.5	11	5	156841	4094.8
1617.3	646.1	11	5	100935	2094.6
1618.3	842.9	11	5	100590	1434.0
1618.1	997.7	11	5	101698	1350.6
1621.1	938.2	11	5	15233	2256.0
1622.4	783.0	11	5	126741	1142.5
1625.2	456.7	11	5	128599	1378.9
1625.0	959.4	11	5	143225	1451.9
1625.9	710.8	11	5	102202	1795.1
1627.1	808.9	11	5	161047	4750.4
1628.8	722.4	11	5	127716	2650.2
1629.5	1014.2	11	5	156861	1154.3
1631.1	922.6	11	5	151844	4107.4
1633.4	404.6	11	5	128516	1427.4
1635.0	937.4	11	5	151896	4328.9
1638.0	996.6	11	5	101694	3669.5
1639.9	566.1	11	5	102396	3696.2
1639.8	1709.8	11	5	13976	2126.4
1642.3	766.7	11	5	137195	2015.3
1645.6	433.3	11	5	128606	4117.9
1646.7	485.0	11	5	102274	2959.5
1647.5	838.4	11	5	127635	2662.3
1649.9	420.4	11	5	128445	2475.4
1649.9	1151.0	11	5	161129	3619.8
1650.9	746.2	11	5	103066	1724.9
1651.4	697.2	11	5	102206	2923.3
1653.8	640.1	11	5	101227	2313.1
1657.1	949.3	11	5	102509	1632.0
1657.5	1003.3	11	5	102707	1179.5
1658.4	869.9	11	5	102862	2138.6
1657.1	939.0	11	5	102561	3388.0
1658.1	1520.5	11	5	156903	2280.9
1662.7	550.6	11	5	161148	1712.6
1662.5	798.0	11	5	102035	2176.5
1664.3	998.7	11	5	102711	1280.1
1664.8	1033.3	11	5	165221	1606.1
1665.1	446.4	11	5	165211	2514.7
1665.9	908.4	11	5	103004	2524.1
1667.4	881.6	11	5	102863	2324.8
1670.0	675.7	11	5	148108	1659.3
1668.7	817.3	11	5	102948	1076.9
1668.8	1055.5	11	5	16552	1742.0
1669.8	476.4	11	5	143282	3287.3
1671.2	704.9	11	5	127900	1541.2
1672.1	581.4	11	5	104377	915.1
1671.8	932.4	11	5	127824	3218.7
1674.3	525.4	11	5	128614	1218.5
1674.4	573.3	11	5	104376	1048.8
1676.4	701.6	11	5	104380	1597.4
1677.4	414.2	11	5	161152	1971.0
1677.6	486.7	11	5	15273	2792.4
1679.1	731.4	11	5	103070	2987.4
1678.9	991.8	11	5	102701	1416.2
1679.7	594.6	11	5	104259	3386.5
1680.3	938.0	11	5	127823	3023.6
1681.7	924.3	11	5	102566	2808.8
1681.9	1022.3	11	5	103123	2525.8
1683.3	655.2	11	5	15280	849.7
1683.9	1048.7	11	5	161203	1070.8
1684.7	908.8	11	5	105699	3254.4
1686.0	413.2	11	5	128616	2843.3
1686.6	555.0	11	5	165261	1684.0
1687.6	795.3	11	5	165298	2534.2
1690.2	428.1	11	5	128619	3576.5
1690.8	805.0	11	5	102952	3779.3
1692.2	631.1	11	5	15291	1591.1
1692.6	654.2	11	5	104384	2687.9
1694.0	878.2	11	5	103339	2596.7
1694.4	565.2	11	5	156942	1704.6
1695.0	1153.4	11	5	173043	5689.2
1696.7	471.3	11	5	128456	1555.6
1698.0	690.7	11	5	15294	1788.3
1699.0	589.2	11	5	104386	1208.2
1699.0	1125.4	11	5	156945	3779.1
1700.8	518.7	11	5	128538	1386.7
1702.2	703.5	11	5	104388	897.2
1704.5	823.8	11	5	129128	3310.7
1704.5	760.5	11	5	103311	2485.5
1706.4	638.0	11	5	104392	1496.3
1707.4	538.5	11	5	128630	1256.8
1707.5	578.9	11	5	15301	1367.7
1708.4	520.5	11	5	128631	3186.9
1709.6	625.6	11	5	161280	2671.4
1708.6	853.5	11	5	143413	2584.4
1717.8	889.0	11	5	129137	7669.9
1717.9	931.2	11	5	156992	3580.0
1719.4	603.9	11	5	157001	1581.1
1719.2	692.0	11	5	104397	1208.6
1725.0	637.1	11	5	104399	1982.9
1725.9	812.6	11	5	129182	1247.3
1726.6	851.7	11	5	137427	2244.7
1727.6	475.7	11	5	128640	2681.3
1727.6	950.1	11	5	15314	3274.3
1729.0	879.3	11	5	105996	2482.9
1727.8	1106.7	11	5	143443	1864.8
1731.1	107.0	11	5	15316	2499.1
1731.3	844.1	11	5	157042	1689.5
1731.5	1090.1	11	5	148286	3268.9
1733.0	1048.0	11	5	129238	2579.3
1734.0	1144.8	11	5	143491	1839.8
1734.8	878.9	11	5	129457	2003.5
1739.7	443.3	11	5	128557	2548.2
1741.1	838.2	11	5	15319	1558.5
1743.5	925.5	11	5	15327	1327.3
1744.8	560.5	11	5	143544	3137.3
1746.9	856.7	11	5	53948	2566.0
1750.2	694.5	11	5	14052	2064.2
1750.1	881.0	11	5	129459	3288.6
1751.2	677.0	11	5	15329	3047.9
1754.4	853.5	11	5	53961	1572.2
1755.7	581.1	11	5	165464	2847.9
1757.8	598.5	11	5	104410	2067.2
1757.7	1023.3	11	5	106374	4046.0
1758.3	879.0	11	5	129460	1433.0
1758.3	1271.6	11	5	148345	3234.6
1758.9	846.2	11	5	53962	1525.2
1758.7	861.9	11	5	53963	3630.8
1760.5	452.1	11	5	128571	2476.2
1762.0	934.7	11	5	129484	2330.5
1763.8	905.7	11	5	161543	3805.4
1765.5	470.0	11	5	128657	2380.7
1765.0	1067.4	11	5	143827	1930.9
1768.0	1170.6	11	5	14069	1079.6
1769.2	776.2	11	5	106699	3670.5
1770.1	759.5	11	5	143839	2238.9
1769.9	812.3	11	5	129524	2782.0
1770.3	1108.0	11	5	157213	3557.9
1771.0	852.2	11	5	161572	2119.2
1771.4	921.9	11	5	130111	4275.6
1772.1	986.2	11	5	106763	1658.7
1771.9	1209.6	11	5	152086	2000.6
1773.9	1006.9	11	5	106380	1339.2
1775.3	703.7	11	5	107658	1843.8
1775.2	818.4	11	5	14073	1663.7
1776.1	621.0	11	5	104413	2234.1
1777.5	529.2	11	5	161586	1564.5
1777.2	839.8	11	5	53964	3113.4
1776.7	1053.8	11	5	130147	4169.0
1778.2	975.4	11	5	165487	2051.3
1777.8	1099.5	11	5	157214	2129.9
1780.7	577.8	11	5	106542	1434.6
1780.9	472.3	11	5	128659	1754.9
1781.2	669.5	11	5	104416	1247.6
1782.9	926.4	11	5	161591	1730.4
1784.5	984.9	11	5	106717	1635.1
1789.9	729.4	11	5	130447	1539.9
1791.0	813.6	11	5	161639	3666.5
1790.9	572.2	11	5	129807	2276.4
1790.9	595.6	11	5	104420	1906.5
1795.8	607.0	11	5	104422	3560.7
1796.0	942.7	11	5	161646	2444.6
1796.8	1020.2	11	5	161656	1980.8
1799.9	555.8	11	5	14090	1607.9
1801.7	561.0	11	5	14090	2237.2
1805.4	673.0	11	5	107662	2175.5
1804.6	827.0	11	5	107173	2878.1
1808.2	752.1	11	5	152138	1062.7
1807.7	921.0	11	5	169112	1371.1
1809.7	552.0	11	5	129786	2284.0
1809.5	595.6	11	5	104423	1517.3
1812.5	543.7	11	5	165610	1476.9
1817.0	718.6	11	5	15372	2285.6
1819.0	539.5	11	5	107514	5784.8
1817.8	782.2	11	5	143975	1788.3
1820.1	747.4	11	5	130374	1827.3
1820.7	835.4	11	5	53968	2039.0
1822.4	688.1	11	5	107653	2572.0
1823.9	524.0	11	5	16677	5836.7
1827.6	920.9	11	5	107372	3345.6
1833.1	554.4	11	5	148510	3331.2
1833.8	547.2	11	5	107516	1507.2
1836.8	749.4	11	5	157345	2535.6
1839.1	670.0	11	5	107669	1922.8
1840.1	778.5	11	5	107869	2789.6
1839.7	867.8	11	5	144023	1234.0
1843.1	759.0	11	5	130710	1452.3
1849.6	60.6	11	5	15387	3958.1
1849.7	756.0	11	5	130707	2087.7
1853.2	674.2	11	5	108067	1923.5
1856.3	705.4	11	5	107940	1785.8
1858.5	464.3	11	5	161758	2521.8
1861.6	548.1	11	5	129765	2361.7
1861.3	787.5	11	5	130985	1533.8
1864.9	914.8	11	5	130625	1085.5
1865.8	601.8	11	5	104437	2156.0
1867.0	843.8	11	5	131051	3224.2
1868.1	670.1	11	5	104315	1209.5
1870.3	946.8	11	5	157377	1608.4
1871.4	607.5	11	5	104438	2120.1
1874.0	866.5	11	5	131065	2463.5
1875.6	588.7	11	5	104439	1423.1
1875.5	663.9	11	5	104440	4156.3
1875.0	690.2	11	5	108073	1794.1
1875.2	809.7	11	5	137947	1005.3
1876.4	304.1	11	5	15405	5399.8
1884.3	828.6	11	5	107183	1645.3
1885.1	834.9	11	5	165689	2320.7
1885.0	1026.0	11	5	15410	1436.1
1885.6	256.8	11	5	15411	8369.1
1886.3	731.4	11	5	148823	2414.1
1887.1	806.7	11	5	177391	1642.6
1888.9	1055.2	11	5	165727	1706.7
1890.4	590.7	11	5	130954	1328.5
1890.6	672.3	11	5	104448	1499.6
1890.5	1045.0	11	5	165728	1954.1
1891.8	627.8	11	5	104449	1196.8
1896.5	801.5	11	5	144151	1762.3
1898.0	594.4	11	5	104329	1277.1
1897.8	677.2	11	5	165749	1692.8
1897.7	1465.0	11	5	157380	3361.2
1900.5	876.2	11	5	108179	2600.1
1901.1	639.7	11	5	104451	1780.5
1901.9	574.9	11	5	130956	2969.0
1906.4	910.1	11	5	152624	1023.7
1910.1	826.7	11	5	107184	1399.2
1912.2	769.4	11	5	138118	2926.4
1913.6	648.9	11	5	104456	4420.0
1912.7	845.7	11	5	144344	1908.5
1917.5	613.4	11	5	104458	2560.7
1925.4	600.0	11	5	108432	3650.7
1925.3	1579.1	11	5	15431	1935.0
1926.3	847.8	11	5	144346	1816.0
1930.7	964.9	11	5	152629	2569.1
1933.0	727.2	11	5	138170	5339.7
1933.3	847.3	11	5	144348	1512.9
1933.2	686.7	11	5	104342	2223.3
1935.5	661.5	11	5	108475	1326.6
1934.9	783.7	11	5	138173	1027.4
1940.3	722.0	11	5	138176	970.3
1941.9	704.2	11	5	14154	1481.9
1946.0	706.4	11	5	104468	1782.8
1945.8	784.9	11	5	138177	3365.0
1945.1	872.3	11	5	131262	1611.5
1945.3	1543.7	11	5	14158	1979.0
1946.3	859.1	11	5	157417	1446.5
1946.3	1025.3	11	5	153299	2278.9
1947.2	697.8	11	5	153316	2855.1
1948.9	723.9	11	5	138178	1582.3
1949.9	868.6	11	5	157416	3367.7
1950.1	852.2	11	5	144351	1351.2
1953.3	1021.5	11	5	161832	3485.5
1955.3	769.9	11	5	138157	2004.9
1957.5	931.3	11	5	152642	2496.0
1958.5	810.4	11	5	108573	3724.1
1960.9	671.1	11	5	104470	1503.9
1960.3	711.7	11	5	104354	1762.6
1961.2	741.5	11	5	104353	1215.9
1961.7	935.9	11	5	152642	1237.6
1964.7	838.0	11	5	144356	1816.4
1975.0	708.2	11	5	104357	1020.0
1976.6	842.4	11	5	144334	1565.4
1980.9	922.6	11	5	15456	2121.0
1981.4	942.9	11	5	152645	3987.3
1981.9	747.9	11	5	169974	1710.9
1989.0	662.2	11	5	104361	2615.4
1990.9	879.3	11	5	152649	2277.3
2011.2	1203.9	11	5	157458	1806.7
2013.8	1213.2	11	5	157458	1796.3
2041.8	1550.4	11	5	15468	2192.7
1753.9	770.0	11	5	168950	3523.2
1247.4	491.0	11	5	141491	1670.8
54.3	246.7	11	5	109455	4242.1
117.0	196.7	11	5	138638	3886.0
149.9	470.5	11	5	56802	2599.0
184.0	449.6	11	5	153581	2433.5
209.3	495.0	11	5	56841	5270.2
219.6	527.9	11	5	56855	4782.1
245.5	589.1	11	5	145152	4021.6
290.4	434.1	11	5	138959	2657.5
299.6	270.3	11	5	149505	2308.7
302.4	500.5	11	5	162384	1731.8
349.5	763.6	11	5	58496	1833.8
384.5	701.1	11	5	114064	3201.1
397.2	766.7	11	5	64353	1750.7
424.8	829.1	11	5	64547	2513.5
455.0	843.0	11	5	15747	1034.5
531.4	525.3	11	5	66663	3529.8
551.0	547.2	11	5	116506	2912.0
1053.9	1535.8	11	5	16068	2814.1
1189.4	1750.3	11	5	150591	1849.6
1325.7	929.1	11	5	86417	1626.0
1327.5	905.6	11	5	141800	4137.9
1464.5	807.2	11	5	97793	3985.7
1497.5	679.8	11	5	125737	901.1
1583.5	1638.7	11	5	16485	2489.0
1597.4	828.9	11	5	100593	3872.8
1614.8	986.1	11	5	101707	2722.3
1631.5	636.0	11	5	101236	3904.7
1753.2	806.7	11	5	165451	2383.0
1758.3	786.1	11	5	106177	2585.7
1764.3	915.6	11	5	106281	1393.9
1816.5	518.9	11	5	129848	4163.7
1848.7	771.6	11	5	130713	3149.0
1868.2	1590.8	11	5	157373	3506.9
1871.6	880.2	11	5	131068	3513.5
1915.0	752.6	11	5	16725	1861.8
1979.7	956.9	11	5	152695	2391.6
1986.2	805.3	11	5	157448	3799.5
1991.0	961.6	11	5	152699	3350.0
52.5	257.4	11	5	109436	1417.9
53.2	349.4	11	5	108950	986.8
58.8	406.1	11	5	131433	4768.2
73.0	164.3	11	5	144603	1683.0
83.7	195.2	11	5	144607	1445.3
84.8	875.9	11	5	60665	1822.3
92.9	177.3	11	5	131592	1587.6
92.7	858.2	11	5	60676	3338.2
101.5	487.3	11	5	109632	3291.2
102.8	204.0	11	5	138634	2269.1
110.0	896.0	11	5	60693	1810.2
113.8	142.3	11	5	131654	3280.2
124.0	501.6	11	5	144749	2901.9
127.2	702.0	11	5	138672	8611.0
128.8	231.5	11	5	153487	2242.5
129.8	964.3	11	5	60703	969.5
132.3	742.3	11	5	109865	1569.4
136.0	743.1	11	5	109865	1799.5
137.5	155.9	11	5	110488	2317.6
140.5	652.6	11	5	149135	5385.5
142.2	427.5	11	5	56801	1172.6
157.7	269.3	11	5	54833	1184.8
159.6	248.6	11	5	153568	1952.5
160.1	765.1	11	5	166129	1764.0
163.6	844.6	11	5	60730	1050.5
168.8	517.2	11	5	149272	2565.8
170.0	292.6	11	5	138779	2187.5
172.6	153.6	11	5	110490	1776.7
174.3	422.8	11	5	56818	1248.4
183.5	932.7	11	5	60745	1394.9
192.0	996.0	11	5	60755	1897.6
195.7	785.5	11	5	166210	1066.8
201.9	607.8	11	5	111281	5590.2
203.4	590.5	11	5	153606	1844.6
206.2	760.2	11	5	60507	3713.0
212.3	273.8	11	5	111247	1869.8
214.3	324.6	11	5	15579	2213.1
216.6	608.4	11	5	15582	1598.0
225.0	525.1	11	5	56863	1576.3
231.7	410.2	11	5	111516	3532.5
232.2	878.9	11	5	60539	1116.8
240.1	602.6	11	5	56881	2369.8
244.2	853.4	11	5	60552	1651.6
249.8	224.0	11	5	132109	3534.9
256.8	460.7	11	5	112085	1495.6
259.4	786.4	11	5	60816	1014.6
273.1	696.2	11	5	56928	1482.0
274.4	581.2	11	5	56929	3307.4
275.0	405.9	11	5	162338	2635.8
274.9	531.0	11	5	56926	986.9
282.9	805.1	11	5	15625	1320.1
295.4	570.0	11	5	56757	1913.0
297.2	547.5	11	5	56952	2245.9
297.8	198.9	11	5	112014	1458.6
298.3	679.4	11	5	15640	3765.8
300.4	578.8	11	5	15635	1819.3
300.3	965.8	11	5	60829	1337.4
302.1	877.0	11	5	60830	1703.7
302.8	539.7	11	5	56957	2551.7
305.5	772.6	11	5	58492	1136.3
308.2	577.4	11	5	56963	1525.6
309.4	378.6	11	5	58698	2340.8
314.2	584.2	11	5	153888	1275.7
320.7	955.7	11	5	60598	2871.4
325.7	290.0	11	5	149553	1914.3
327.7	488.0	11	5	112954	3749.9
334.4	518.5	11	5	112330	1094.6
338.5	435.2	11	5	157946	1370.2
341.4	217.4	11	5	113495	1653.8
342.0	455.1	11	5	112957	6485.3
347.3	621.2	11	5	65676	2328.8
348.0	557.3	11	5	56981	6143.1
351.2	639.0	11	5	113663	3022.9
353.3	659.2	11	5	56788	1458.8
353.6	219.0	11	5	113497	2943.2
356.8	434.4	11	5	15687	2598.7
359.3	859.9	11	5	113637	2750.1
365.0	625.5	11	5	65681	1147.9
370.7	444.7	11	5	15693	1107.8
373.8	454.4	11	5	112970	1116.3
373.7	380.2	11	5	15692	1254.1
375.2	626.4	11	5	65686	939.0
377.1	956.0	11	5	60871	1099.7
378.5	377.9	11	5	15704	1875.8
379.1	565.3	11	5	65688	1065.9
386.6	500.8	11	5	114589	2130.1
388.5	685.7	11	5	114070	1336.8
390.9	241.5	11	5	114014	2214.8
390.5	427.0	11	5	112973	1693.2
391.4	949.9	11	5	60882	3902.4
392.8	464.6	11	5	158056	1148.0
394.9	1005.4	11	5	166512	1581.7
396.7	307.8	11	5	14419	1394.4
416.0	682.6	11	5	65602	2213.1
426.2	364.5	11	5	162641	2139.1
428.2	635.7	11	5	65718	1147.7
434.7	294.2	11	5	114730	2530.7
434.9	557.0	11	5	114277	1032.6
438.9	999.4	11	5	154052	2446.3
440.0	513.3	11	5	63232	2679.4
447.0	722.2	11	5	65729	3722.0
452.1	730.6	11	5	65729	1163.5
455.0	867.3	11	5	64471	1942.9
456.6	384.6	11	5	115135	2369.2
460.5	650.8	11	5	15749	1145.9
462.2	612.3	11	5	63556	1714.3
463.4	768.2	11	5	64562	2800.4
471.1	669.9	11	5	115313	1089.3
473.2	691.5	11	5	65754	2394.3
474.2	387.9	11	5	15754	698.0
476.4	646.9	11	5	65752	1441.9
477.8	577.5	11	5	63561	1738.0
478.1	550.9	11	5	63560	2052.1
481.9	638.8	11	5	65749	1012.2
487.5	789.2	11	5	64582	3581.9
487.2	866.4	11	5	166671	861.6
489.9	830.4	11	5	64586	2574.8
490.3	644.5	11	5	65756	1294.0
493.0	665.6	11	5	65761	1007.1
493.4	744.9	11	5	132788	2302.8
502.4	741.3	11	5	132788	1477.0
503.8	333.3	11	5	115010	3583.1
506.6	757.1	11	5	66503	1763.6
511.1	833.6	11	5	64502	1165.4
511.1	903.2	11	5	158242	6301.7
515.8	840.9	11	5	64594	1953.8
521.7	357.9	11	5	115012	2441.2
533.0	409.6	11	5	115765	1828.2
548.2	580.9	11	5	14527	2376.2
552.3	804.9	11	5	15816	6017.3
558.8	881.5	11	5	145555	2817.3
560.7	444.2	11	5	115773	2449.8
593.6	383.8	11	5	117316	1666.2
618.6	430.1	11	5	117419	2743.1
640.4	316.9	11	5	116920	2158.1
646.5	371.4	11	5	117485	1731.1
655.1	437.4	11	5	117488	1653.1
662.3	337.4	11	5	117864	1380.1
664.9	524.1	11	5	145682	3792.9
730.4	1440.2	11	5	68706	1582.7
779.6	782.8	11	5	70395	1890.2
804.8	796.3	11	5	163306	1357.8
816.3	763.7	11	5	70404	1907.0
841.9	1436.1	11	5	69291	1567.6
843.7	1603.7	11	5	77687	1610.3
847.5	780.9	11	5	70414	1415.0
863.5	772.3	11	5	70429	1101.6
881.0	494.9	11	5	133701	2862.2
890.1	1412.2	11	5	155234	1549.8
900.8	1572.7	11	5	77738	2457.9
906.6	1620.3	11	5	77753	2506.0
912.2	1703.4	11	5	77770	2106.8
925.6	1703.3	11	5	77787	2673.4
940.4	1556.5	11	5	77809	1717.3
944.1	1501.1	11	5	77815	2380.5
962.3	1792.7	11	5	77836	1381.2
972.0	1731.8	11	5	77849	2577.6
972.9	1580.9	11	5	77287	2817.9
981.0	1523.5	11	5	77856	1731.6
981.2	1653.9	11	5	77855	1947.3
992.2	1562.0	11	5	77321	2063.2
1027.4	1636.3	11	5	77912	1509.4
1038.1	1537.1	11	5	77380	942.2
1052.4	479.5	11	5	84088	2591.2
1081.2	686.4	11	5	82845	2363.0
1090.7	1673.1	11	5	77456	1451.2
1098.1	1637.7	11	5	84523	2302.0
1100.6	1696.7	11	5	78002	1068.3
1104.6	650.2	11	5	84262	1651.2
1104.7	1649.8	11	5	84523	1967.2
1119.2	684.6	11	5	16116	2260.9
1120.0	677.8	11	5	141250	3698.2
1132.6	1767.8	11	5	146759	2288.3
1143.5	779.1	11	5	86215	2859.4
1150.8	774.6	11	5	16137	1612.2
1152.4	1382.3	11	5	16136	2011.8
1154.1	549.9	11	5	119989	1251.0
1162.2	800.0	11	5	86351	2044.6
1168.5	694.0	11	5	163934	2298.7
1171.4	1721.2	11	5	121016	3465.7
1171.8	1601.8	11	5	146812	1438.0
1185.3	629.0	11	5	120000	2503.3
1197.4	498.8	11	5	121516	756.5
1200.9	1631.7	11	5	78083	1233.2
1206.9	1762.7	11	5	89154	1675.2
1222.0	738.2	11	5	122390	3431.8
1229.4	516.0	11	5	121532	1397.4
1233.9	877.6	11	5	86369	1589.4
1236.7	550.0	11	5	121511	1575.8
1239.9	1892.3	11	5	122654	1614.9
1241.9	803.1	11	5	86379	1149.7
1244.2	1854.8	11	5	122655	2023.7
1245.6	826.2	11	5	86382	1264.0
1245.8	1771.6	11	5	160189	1560.7
1255.9	687.0	11	5	92137	1701.4
1257.3	771.6	11	5	167688	844.3
1262.6	817.6	11	5	86393	2378.2
1280.8	1162.0	11	5	91866	2244.7
1296.9	641.0	11	5	93838	1511.2
1297.5	1676.7	11	5	16263	2590.7
1303.3	1674.9	11	5	16263	2738.5
1310.4	1666.6	11	5	160282	2934.8
1317.4	671.1	11	5	14990	1813.9
1334.9	861.2	11	5	164219	1861.9
1347.6	873.0	11	5	95118	3583.7
1349.6	879.0	11	5	95118	2307.9
1355.1	807.3	11	5	94363	4309.5
1356.0	784.9	11	5	94364	940.0
1365.6	533.8	11	5	16306	1705.4
1367.5	496.0	11	5	95689	1719.4
1376.3	859.8	11	5	95123	1373.5
1379.8	660.1	11	5	95010	1795.8
1379.9	846.7	11	5	135847	2116.4
1387.7	538.5	11	5	124281	1283.0
1395.0	817.2	11	5	16335	1610.1
1416.3	518.4	11	5	96864	1770.9
1430.0	1891.8	11	5	160483	1295.3
1430.8	930.1	11	5	142104	1816.8
1438.8	796.2	11	5	16364	2177.8
1449.8	609.4	11	5	97289	1345.3
1462.6	614.8	11	5	16383	1821.2
1464.8	487.4	11	5	125173	1715.6
1471.3	916.1	11	5	97575	1482.7
1474.3	594.1	11	5	16392	1276.6
1480.4	992.9	11	5	16399	1454.4
1488.4	1076.2	11	5	147650	2152.4
1493.5	934.2	11	5	142627	2045.5
1495.4	967.0	11	5	151488	2665.9
1496.9	478.0	11	5	125182	2033.1
1496.4	536.7	11	5	98612	1180.9
1500.7	672.6	11	5	99140	1491.5
1506.4	641.8	11	5	99277	1601.4
1515.1	1133.7	11	5	156354	1936.8
1516.5	882.0	11	5	99692	3539.2
1521.5	805.2	11	5	16437	2650.8
1536.2	453.4	11	5	15157	2880.8
1540.8	546.4	11	5	99366	2258.3
1541.5	441.6	11	5	98179	3470.9
1546.0	564.0	11	5	16465	2554.5
1557.2	916.8	11	5	136724	1470.1
1565.4	686.9	11	5	100035	1218.5
1573.2	472.4	11	5	127032	1787.5
1575.0	477.2	11	5	127036	2939.5
1575.9	105.5	11	5	15187	2058.5
1596.6	476.8	11	5	127019	3708.5
1603.5	975.0	11	5	143190	1351.9
1605.8	915.7	11	5	101431	3043.5
1618.7	485.5	11	5	128598	1845.0
1619.9	834.2	11	5	161048	1506.7
1621.4	535.7	11	5	101637	1256.5
1622.5	1122.1	11	5	148070	2195.3
1625.6	495.2	11	5	127043	1728.3
1630.8	1020.2	11	5	101500	2244.6
1632.5	596.9	11	5	127382	940.8
1634.1	707.1	11	5	102211	1654.3
1637.1	849.0	11	5	156881	1162.8
1641.9	452.9	11	5	128517	1423.3
1645.2	740.8	11	5	103072	2892.8
1645.7	1008.6	11	5	127545	2609.0
1653.6	817.0	11	5	102037	2366.0
1661.5	991.5	11	5	102718	3421.3
1665.0	931.2	11	5	102568	3384.5
1664.3	888.9	11	5	102482	2137.1
1672.9	510.3	11	5	16557	1030.6
1672.9	563.5	11	5	15270	1269.1
1676.0	607.4	11	5	104496	4296.7
1679.2	461.2	11	5	16561	1437.9
1685.2	579.3	11	5	104502	1432.5
1685.8	990.1	11	5	102703	1653.0
1692.3	1056.9	11	5	168791	1463.3
1700.3	1133.9	11	5	148220	2372.4
1706.0	837.4	11	5	143391	1827.7
1713.2	869.1	11	5	165353	3502.4
1718.1	764.1	11	5	129334	2632.5
1728.2	570.9	11	5	143550	1882.6
1729.9	780.1	11	5	137407	1767.9
1746.5	1075.7	11	5	165435	2150.6
1751.3	741.1	11	5	129348	2116.5
1751.4	1252.5	11	5	148346	2904.7
1759.0	60.3	11	5	161542	3612.5
1757.8	516.5	11	5	128730	1578.8
1762.7	571.0	11	5	169031	1573.4
1767.2	692.5	11	5	104537	2305.8
1767.8	873.8	11	5	161570	1972.3
1773.6	1033.0	11	5	161588	1823.9
1774.2	506.9	11	5	128733	1247.8
1777.7	1181.7	11	5	137585	3174.2
1779.7	752.6	11	5	16653	1621.1
1784.9	562.5	11	5	129838	1381.9
1785.8	549.1	11	5	129836	2279.3
1786.7	1010.4	11	5	169066	1877.1
1792.5	856.7	11	5	53976	1719.8
1798.9	955.2	11	5	165500	1371.9
1801.6	963.6	11	5	165500	4009.8
1804.4	638.1	11	5	16671	1133.6
1817.7	584.5	11	5	129850	4113.1
1822.6	980.0	11	5	106929	1664.3
1838.6	562.5	11	5	169261	1305.5
1851.3	1055.7	11	5	15390	2353.2
1859.3	568.2	11	5	129854	1698.8
1864.7	868.8	11	5	131066	735.1
1869.8	929.1	11	5	161791	1744.9
1874.0	1037.3	11	5	137903	6172.8
1874.5	817.8	11	5	144050	1803.7
1875.3	629.0	11	5	104566	1978.6
1877.7	1030.0	11	5	137904	2856.3
1880.5	672.3	11	5	104440	868.1
1893.7	748.2	11	5	138185	2010.9
1894.1	655.4	11	5	104577	1887.6
1902.5	714.1	11	5	131181	1383.2
1904.1	825.2	11	5	107196	3267.1
1929.0	773.8	11	5	138190	4651.5
1929.7	868.6	11	5	131263	1850.3
1938.3	873.6	11	5	131263	1581.2
1939.5	636.0	11	5	104594	1123.9
1949.4	656.1	11	5	104595	1830.9
1955.2	659.1	11	5	104597	1964.9
1954.8	881.9	11	5	144191	2112.7
1957.5	975.2	11	5	152680	1530.9
1958.9	946.8	11	5	152679	1617.6
1965.1	959.9	11	5	152687	2221.4
1980.9	722.2	11	5	104603	3027.0
1987.6	671.9	11	5	104606	2121.7
1995.1	714.5	11	5	108723	2020.7
1512.0	834.0	12	5	97798	1764.2
229.1	929.9	12	5	60787	1061.7
275.6	555.5	12	5	166306	2523.2
363.8	762.4	12	5	62503	1150.3
1277.1	475.2	12	5	141484	5708.3
1660.7	538.2	12	5	102398	4089.8
1734.8	830.9	12	5	105839	3731.1
1739.7	523.4	12	5	128720	1568.7
42.8	458.9	12	5	161905	1660.0
57.6	201.0	12	5	144600	2071.3
91.0	156.0	12	5	149043	4063.7
117.7	223.7	12	5	144586	1662.4
150.0	417.3	12	5	15545	1662.5
161.0	500.3	12	5	56812	4039.1
163.0	882.2	12	5	60727	3762.2
188.6	865.9	12	5	60488	2430.8
192.5	545.2	12	5	56830	1836.2
206.6	386.7	12	5	111165	3495.6
223.0	215.9	12	5	111996	2733.8
226.3	710.4	12	5	157805	3308.4
229.6	888.4	12	5	111468	3106.2
255.5	546.0	12	5	56899	2583.2
263.1	1340.8	12	5	15616	3895.1
272.2	1001.5	12	5	153728	3443.2
275.5	686.4	12	5	56734	1533.5
277.0	795.6	12	5	56935	1314.9
284.8	745.6	12	5	56945	3212.9
299.9	252.4	12	5	110800	2396.2
315.4	980.1	12	5	60591	2666.2
350.4	755.0	12	5	58498	5416.0
363.8	517.6	12	5	56789	2603.1
390.0	344.7	12	5	145308	2046.7
429.1	376.5	12	5	14444	2628.0
431.9	970.6	12	5	60649	3901.3
460.1	303.9	12	5	139302	2758.1
491.7	601.7	12	5	162770	3941.1
520.2	809.9	12	5	64597	3708.0
535.3	417.8	12	5	115766	2149.5
548.7	456.9	12	5	115769	1924.9
586.4	578.8	12	5	116296	2216.1
662.1	470.6	12	5	163054	3874.7
842.0	906.5	12	5	70302	1585.7
881.1	512.1	12	5	133510	3256.2
934.2	463.1	12	5	133537	5271.7
935.3	1574.2	12	5	77802	2364.3
962.3	250.0	12	5	163622	5034.6
960.5	1585.4	12	5	77826	2676.2
993.3	1622.7	12	5	77876	2462.0
1176.7	589.1	12	5	119889	4098.7
1189.9	730.8	12	5	16173	1284.7
1202.3	563.9	12	5	121477	3290.0
1232.1	631.2	12	5	93822	2336.6
1235.0	810.9	12	5	167660	3255.1
1236.2	778.8	12	5	89504	2611.7
1247.4	580.8	12	5	155651	7482.7
1259.9	683.9	12	5	92137	2335.7
1261.2	885.8	12	5	86394	2875.5
1263.2	675.4	12	5	90265	3465.1
1266.0	613.3	12	5	123248	3686.8
1276.7	760.3	12	5	16237	4157.2
1281.9	736.6	12	5	92066	4147.0
1282.9	620.5	12	5	93767	2861.7
1289.2	1828.7	12	5	155715	5197.9
1299.5	1798.7	12	5	150841	4123.8
1305.7	792.1	12	5	123491	3541.1
1310.2	875.1	12	5	86413	2560.1
1324.9	817.9	12	5	171829	2202.1
1328.4	733.6	12	5	93076	2110.2
1337.0	632.0	12	5	93792	5309.4
1346.9	538.7	12	5	123740	1471.1
1360.6	816.5	12	5	94366	1892.1
1371.3	863.7	12	5	15020	1815.2
1373.3	551.9	12	5	93863	3811.0
1374.1	512.5	12	5	96031	2011.8
1403.3	478.9	12	5	155976	3659.5
1405.1	850.2	12	5	96534	2228.3
1412.3	722.4	12	5	160424	3325.9
1444.8	937.8	12	5	151267	2178.3
1454.3	709.0	12	5	96426	2658.9
1515.5	890.6	12	5	99692	4494.1
1544.0	771.1	12	5	126203	1711.2
1544.9	943.7	12	5	142876	4540.1
1558.9	886.6	12	5	100462	2271.5
1582.8	1066.1	12	5	101497	1660.1
1603.8	1015.3	12	5	156840	2525.9
1610.4	700.0	12	5	126816	1448.8
1629.6	1123.8	12	5	148071	2083.6
1713.6	768.1	12	5	129334	2634.9
1728.2	798.7	12	5	106170	2318.2
1740.1	821.6	12	5	137513	2116.3
1742.9	532.5	12	5	157105	1674.0
1762.6	485.4	12	5	128731	4865.4
1771.2	499.6	12	5	148409	2710.7
1773.7	1000.2	12	5	106389	1178.9
1782.7	996.1	12	5	106391	2040.6
1789.4	1082.9	12	5	165495	3317.4
1791.0	961.6	12	5	157223	5271.4
1802.1	1221.1	12	5	143635	4444.6
1818.2	730.9	12	5	130378	2493.4
1825.8	546.9	12	5	107515	1307.1
1829.2	1619.5	12	5	15379	4401.0
1867.3	740.3	12	5	161783	4600.1
1868.6	624.4	12	5	104566	2234.4
1884.0	904.5	12	5	16713	3094.9
1886.1	914.6	12	5	152654	4274.5
1894.7	1054.2	12	5	165731	4094.1
1898.6	735.4	12	5	161804	2916.4
1906.8	940.5	12	5	152574	3732.7
1908.0	837.3	12	5	107184	1644.6
1951.1	958.9	12	5	152676	2372.3
1950.9	980.4	12	5	152680	2972.2
2003.8	759.6	12	5	104613	4991.6
2039.0	1311.1	12	5	16755	4067.9
29.4	418.2	12	5	108861	1613.5
38.4	414.7	12	5	108857	2364.7
43.0	425.7	12	5	108864	1378.0
44.6	302.1	12	5	157494	3166.6
47.3	187.6	12	5	144588	3628.9
49.8	168.3	12	5	157504	2364.1
54.5	472.0	12	5	138540	1417.8
56.6	189.4	12	5	144589	1426.4
56.6	240.1	12	5	109455	937.3
61.6	266.7	12	5	109439	2520.7
63.4	348.9	12	5	108951	2565.9
64.8	223.7	12	5	170005	2138.7
73.0	261.4	12	5	109460	2336.9
72.4	234.4	12	5	109457	4531.3
74.7	489.5	12	5	148953	2627.0
77.8	772.9	12	5	173906	4672.1
77.1	914.1	12	5	60662	3871.1
79.0	497.1	12	5	148953	2478.0
81.3	921.0	12	5	60666	2464.4
81.8	1383.5	12	5	166043	3401.7
86.4	838.1	12	5	60664	1521.9
86.9	790.8	12	5	54196	2132.3
87.1	913.1	12	5	60668	1062.0
89.4	252.5	12	5	14226	1382.4
91.2	852.8	12	5	60676	1322.5
91.5	897.6	12	5	60674	1309.2
91.4	888.3	12	5	60671	1563.0
93.1	289.3	12	5	109204	1786.4
96.2	827.7	12	5	60682	1710.1
96.6	859.3	12	5	60676	1638.5
97.5	235.3	12	5	166077	2066.3
98.7	205.7	12	5	138634	1138.6
99.4	788.7	12	5	54197	3320.6
102.2	397.3	12	5	109090	3257.3
103.1	794.9	12	5	166086	1776.4
104.2	810.3	12	5	60689	3581.2
105.0	711.1	12	5	153437	3009.1
107.1	387.7	12	5	15519	2116.0
107.0	901.7	12	5	60688	3220.1
108.2	290.0	12	5	109208	2092.6
109.4	224.9	12	5	144597	1363.3
111.4	235.5	12	5	15521	1113.4
112.6	839.7	12	5	60424	1893.1
113.2	482.5	12	5	109628	982.2
112.3	861.5	12	5	60690	3206.4
114.7	767.4	12	5	109856	2147.7
118.0	837.2	12	5	60428	1644.9
120.5	919.2	12	5	60430	1334.6
123.8	512.1	12	5	144797	1316.8
122.9	705.7	12	5	138672	1578.9
122.6	735.4	12	5	109863	1438.8
129.4	864.5	12	5	60704	3751.1
130.4	925.5	12	5	60442	2341.8
136.2	439.9	12	5	110122	1444.3
140.5	906.6	12	5	60710	2052.4
140.5	927.5	12	5	157623	1815.4
143.0	697.9	12	5	138670	1456.2
145.4	892.1	12	5	60453	3199.6
147.2	715.2	12	5	55246	2087.2
149.3	167.4	12	5	110249	1301.5
150.2	215.1	12	5	109450	2712.1
151.0	482.0	12	5	56806	2371.0
151.7	854.6	12	5	60720	868.3
151.8	514.7	12	5	145025	1550.5
152.8	291.6	12	5	54829	2816.5
152.0	821.5	12	5	170186	5666.6
155.6	219.8	12	5	110847	4865.4
156.4	249.4	12	5	153568	2553.7
157.9	279.7	12	5	153577	990.3
160.9	491.8	12	5	56812	5836.5
163.1	212.4	12	5	110811	1108.8
164.2	422.3	12	5	56815	1013.5
163.7	457.0	12	5	56816	2213.7
165.0	816.6	12	5	166142	1118.1
168.1	793.5	12	5	60737	1449.5
168.7	888.1	12	5	60734	1591.1
171.7	464.0	12	5	56817	4214.4
173.1	293.6	12	5	138779	2042.5
177.0	962.8	12	5	138756	1788.4
178.3	285.5	12	5	111064	1413.3
179.5	795.5	12	5	60739	1176.3
182.1	531.7	12	5	56821	1767.1
184.0	440.1	12	5	56823	3259.4
183.9	605.0	12	5	111280	1174.0
185.8	722.1	12	5	55236	1854.2
185.7	780.3	12	5	60480	1338.6
186.3	981.7	12	5	60746	2988.1
188.0	905.1	12	5	60496	2279.3
188.4	363.6	12	5	54337	1674.2
188.4	486.3	12	5	56827	963.7
189.6	971.6	12	5	131901	1400.4
190.0	583.3	12	5	149341	2537.7
192.4	806.5	12	5	60492	1999.1
192.8	639.1	12	5	149323	1773.9
194.5	508.0	12	5	166209	3186.0
194.3	663.6	12	5	166187	1698.5
195.3	384.9	12	5	111155	1774.4
195.0	429.2	12	5	56833	1782.7
194.8	920.2	12	5	60753	873.2
196.3	359.5	12	5	54336	2360.1
196.7	675.9	12	5	149364	1162.9
197.4	468.2	12	5	56647	2798.0
199.6	572.3	12	5	145091	3088.8
200.0	259.5	12	5	157765	1458.3
200.6	451.6	12	5	56837	899.9
201.5	870.8	12	5	60760	1230.4
208.5	654.7	12	5	56844	2203.1
207.7	724.2	12	5	55244	1664.5
214.9	609.5	12	5	15582	2091.5
216.4	558.9	12	5	56851	1796.2
217.5	847.9	12	5	60781	1058.3
219.9	714.4	12	5	145100	1887.2
220.0	910.0	12	5	60778	6720.2
220.1	319.9	12	5	54787	1874.3
220.7	455.4	12	5	15591	2197.6
223.0	275.4	12	5	177995	2545.1
223.6	555.5	12	5	56858	1185.3
223.8	985.9	12	5	131912	3361.5
225.3	248.6	12	5	110858	4516.9
225.4	539.3	12	5	56683	1766.1
226.2	870.0	12	5	60782	1533.6
227.2	812.2	12	5	60526	2411.9
230.0	339.0	12	5	111373	2377.6
229.4	613.4	12	5	56866	1821.4
229.4	688.8	12	5	162196	3560.3
228.8	784.5	12	5	60789	2408.9
230.1	333.2	12	5	111373	3071.6
233.2	840.0	12	5	111656	2649.0
235.1	687.0	12	5	56875	2738.8
235.9	882.5	12	5	60539	1675.8
238.6	373.9	12	5	54850	1221.6
237.6	775.2	12	5	60793	3743.5
239.9	691.4	12	5	162270	3343.9
242.4	654.0	12	5	56877	1947.1
242.4	423.6	12	5	162267	1457.4
244.7	959.1	12	5	60807	3122.5
246.0	917.3	12	5	60797	1132.1
249.7	575.0	12	5	56705	2155.1
251.1	486.4	12	5	56895	1408.5
251.0	967.7	12	5	131924	1324.4
252.9	555.8	12	5	56890	2074.6
252.6	829.0	12	5	15610	1368.8
253.0	370.4	12	5	54801	1478.9
255.8	279.2	12	5	110832	1963.6
256.5	231.5	12	5	149466	1587.3
261.9	324.1	12	5	54854	2701.1
262.6	530.7	12	5	56916	4140.0
262.4	827.7	12	5	55502	1011.4
262.8	628.9	12	5	56908	1938.6
267.0	893.7	12	5	60818	1392.5
267.6	352.0	12	5	54741	4753.6
267.8	879.5	12	5	55538	2760.8
269.1	472.3	12	5	56548	2496.1
268.6	788.2	12	5	56924	1866.9
270.8	255.7	12	5	162320	2883.9
270.9	465.7	12	5	112088	698.4
271.7	278.8	12	5	110796	1286.5
272.0	418.1	12	5	112882	1411.8
273.4	455.9	12	5	138921	2496.2
273.3	810.4	12	5	162327	1122.5
274.9	879.3	12	5	162330	2218.8
275.4	966.7	12	5	15622	3126.5
276.6	361.2	12	5	54862	1935.5
277.0	651.1	12	5	56743	2278.5
278.3	904.1	12	5	60820	2982.0
279.0	373.8	12	5	54864	1863.6
279.4	462.2	12	5	153818	2877.3
279.4	577.5	12	5	56929	1536.8
280.1	854.3	12	5	55543	1374.5
282.3	509.0	12	5	58317	3569.8
282.9	620.9	12	5	56749	1745.2
283.8	481.2	12	5	153824	2370.6
284.0	713.5	12	5	56748	1433.8
292.1	428.8	12	5	138959	1958.4
292.1	710.7	12	5	56954	1152.4
298.1	441.2	12	5	15637	1893.1
298.1	568.4	12	5	56757	2021.4
302.4	859.2	12	5	58605	1301.4
303.9	463.6	12	5	112946	1969.9
304.2	934.9	12	5	60587	3949.9
305.6	400.1	12	5	149527	1316.6
305.5	720.2	12	5	153882	1475.1
306.8	876.7	12	5	60830	1387.2
308.7	634.0	12	5	56962	2508.4
309.7	527.2	12	5	153884	2358.2
310.8	822.3	12	5	111865	2940.7
313.0	294.8	12	5	166343	893.6
313.5	894.0	12	5	60592	1385.9
315.9	251.6	12	5	110844	1439.9
315.9	874.4	12	5	60306	1703.2
320.4	421.9	12	5	157886	1892.2
320.0	559.1	12	5	56602	1715.1
322.1	648.0	12	5	162398	1706.9
323.5	943.8	12	5	60841	1127.9
323.7	529.7	12	5	112327	899.9
325.3	284.9	12	5	149553	1652.3
327.5	571.7	12	5	157889	3583.3
326.6	732.8	12	5	113409	936.9
326.7	828.1	12	5	162417	2663.4
326.7	892.6	12	5	60599	1035.5
329.0	581.2	12	5	132239	1274.9
335.3	593.3	12	5	174303	1449.4
336.0	269.0	12	5	15671	1603.4
341.7	598.0	12	5	162490	1671.0
341.9	510.9	12	5	157930	1453.8
342.5	661.7	12	5	162496	1755.0
342.5	451.3	12	5	112901	3883.4
343.7	620.8	12	5	65673	1708.4
343.0	631.0	12	5	56973	3608.6
347.2	399.1	12	5	139057	2081.4
349.7	363.2	12	5	113505	1035.7
350.5	703.9	12	5	62477	2753.9
353.6	947.6	12	5	60861	1199.2
354.7	425.2	12	5	112960	2036.6
355.2	596.0	12	5	65677	4189.9
354.7	719.0	12	5	62479	2129.8
355.3	770.3	12	5	153939	1129.8
356.3	922.2	12	5	60857	1399.0
358.6	263.4	12	5	132249	1305.4
358.8	463.6	12	5	112904	3908.5
359.9	1033.5	12	5	166398	2776.3
361.6	476.6	12	5	112907	1260.5
362.5	309.2	12	5	113533	1667.6
363.2	679.1	12	5	132284	2166.5
364.5	226.2	12	5	166413	1828.6
365.1	387.9	12	5	113892	1366.9
366.3	652.1	12	5	145270	970.1
367.0	420.5	12	5	112967	1279.4
371.3	262.6	12	5	113696	2119.8
371.2	987.8	12	5	149627	2085.3
372.3	450.5	12	5	15693	1751.7
378.3	349.3	12	5	15695	1315.5
380.8	613.2	12	5	65687	1264.4
380.0	645.6	12	5	153973	2860.6
384.3	1006.1	12	5	114113	997.3
385.4	531.0	12	5	162566	2122.3
385.9	263.7	12	5	149622	1093.8
388.0	717.7	12	5	15707	1501.2
389.6	563.0	12	5	65691	1780.5
392.0	729.9	12	5	158059	833.0
391.8	750.9	12	5	139153	3246.5
391.7	903.7	12	5	64536	1705.9
394.2	651.5	12	5	166475	1619.3
397.2	524.7	12	5	158005	1430.0
397.2	769.5	12	5	64353	2073.8
397.9	301.0	12	5	154009	3968.8
399.1	403.8	12	5	114128	1272.8
399.3	912.4	12	5	158069	3535.2
399.9	894.6	12	5	166498	898.8
401.0	428.0	12	5	112976	2213.1
400.7	691.1	12	5	15714	886.7
401.7	778.0	12	5	162616	1311.3
404.6	673.0	12	5	65701	1361.4
406.3	359.1	12	5	139228	2433.8
407.7	588.8	12	5	174401	1174.4
408.5	649.8	12	5	166478	928.7
407.5	757.9	12	5	14431	2963.6
408.8	349.4	12	5	154042	2476.4
411.4	642.3	12	5	65703	886.5
413.0	658.8	12	5	65601	1792.9
415.5	378.4	12	5	166553	1745.9
416.8	941.7	12	5	60889	1560.4
418.8	388.0	12	5	139230	1776.2
421.3	305.1	12	5	158086	2245.7
423.0	749.2	12	5	64545	2324.3
422.6	865.2	12	5	63056	1261.1
426.9	888.5	12	5	64458	1664.8
428.0	426.7	12	5	15731	3372.2
428.0	853.9	12	5	162632	1331.3
433.6	750.6	12	5	158121	2279.8
435.8	362.2	12	5	162641	1394.9
436.1	755.6	12	5	158121	2786.3
436.9	571.4	12	5	114276	1130.3
439.9	531.1	12	5	114607	1813.3
441.0	997.3	12	5	154052	1789.3
446.3	748.9	12	5	63142	1689.0
447.5	527.7	12	5	132539	1405.3
451.2	378.2	12	5	158169	1422.5
453.2	831.9	12	5	64560	3326.6
454.0	424.0	12	5	162670	2754.0
454.3	907.1	12	5	63202	5298.8
456.4	672.0	12	5	65533	3085.1
460.5	398.2	12	5	115127	2221.7
460.4	534.1	12	5	132541	1709.8
459.9	969.7	12	5	60905	1112.9
460.7	709.7	12	5	65743	1474.5
461.7	778.6	12	5	64564	1854.2
464.0	734.1	12	5	65639	1935.4
464.0	910.6	12	5	63347	1483.7
465.5	316.2	12	5	139298	2464.5
464.5	552.3	12	5	115226	1600.4
468.5	547.9	12	5	115226	1276.7
467.6	663.5	12	5	65747	1509.3
470.1	678.1	12	5	15752	1362.1
469.6	706.1	12	5	65640	2091.3
473.3	384.6	12	5	15754	984.2
475.8	874.0	12	5	64575	2277.8
477.3	320.8	12	5	15755	3223.7
478.0	423.3	12	5	112983	2291.6
479.9	907.8	12	5	162735	2679.8
481.1	586.0	12	5	158180	2061.8
486.3	626.5	12	5	115285	2374.0
487.6	649.5	12	5	65651	887.3
490.2	658.0	12	5	65651	1262.5
494.5	387.5	12	5	115138	1855.4
495.1	912.6	12	5	64496	1568.8
499.9	578.8	12	5	63563	2883.1
500.2	695.1	12	5	166676	3210.2
502.2	382.3	12	5	115434	2014.1
507.4	796.9	12	5	66558	1190.2
508.2	839.5	12	5	64502	1136.1
515.2	727.4	12	5	15786	1905.1
520.8	654.4	12	5	15797	1060.4
520.7	748.0	12	5	158280	1914.0
528.6	685.6	12	5	65664	2222.8
529.5	425.3	12	5	15804	1450.2
534.0	441.2	12	5	115762	1629.8
535.5	785.7	12	5	64515	1111.8
536.5	407.6	12	5	115765	2496.7
537.0	611.4	12	5	63568	1408.9
537.1	827.9	12	5	64603	4168.1
539.9	885.5	12	5	162813	3381.7
542.8	631.4	12	5	63533	2148.2
543.4	686.2	12	5	65771	1748.3
546.8	973.7	12	5	158352	4057.2
548.2	651.2	12	5	139496	2368.2
553.5	428.0	12	5	115770	1943.2
555.1	730.5	12	5	145522	2794.8
557.8	505.1	12	5	14534	1616.8
558.9	514.8	12	5	15825	2539.5
557.9	845.0	12	5	116730	3565.8
563.4	551.5	12	5	116507	2098.0
568.2	590.7	12	5	158426	1502.6
569.7	576.0	12	5	116262	2200.0
574.4	880.9	12	5	15840	3297.6
575.5	279.1	12	5	162865	5685.1
578.2	872.0	12	5	149803	2030.1
579.6	805.3	12	5	15843	2632.0
581.0	491.4	12	5	67148	1593.2
586.2	458.0	12	5	162869	2951.7
589.9	498.2	12	5	67212	1832.7
592.6	434.8	12	5	117307	1826.0
593.3	646.7	12	5	154193	3399.6
594.8	606.4	12	5	158477	1372.1
596.3	569.0	12	5	166771	2811.2
598.9	354.4	12	5	116909	2450.1
599.1	363.6	12	5	149928	1928.3
599.0	492.8	12	5	149955	1690.2
610.7	387.7	12	5	162924	1416.1
614.5	423.0	12	5	117419	856.5
615.1	486.4	12	5	145714	1969.6
624.3	777.9	12	5	162959	4131.9
635.3	756.5	12	5	162973	1799.4
638.1	486.1	12	5	145697	1935.1
639.6	341.3	12	5	116921	1285.7
645.2	560.5	12	5	149993	4121.2
648.9	461.2	12	5	145722	3087.0
651.9	469.4	12	5	145680	1889.9
660.5	349.6	12	5	116905	2252.0
671.5	331.6	12	5	117865	2492.4
673.0	1100.5	12	5	154513	2552.8
674.4	500.7	12	5	145727	3202.1
704.6	506.2	12	5	145731	1799.9
755.2	952.0	12	5	139832	1858.0
758.4	593.0	12	5	154824	1780.3
761.9	640.8	12	5	158772	1094.8
761.9	949.0	12	5	139832	2285.7
762.7	571.4	12	5	154826	1786.1
765.4	678.2	12	5	14631	2083.3
778.6	715.9	12	5	158778	2222.3
782.4	706.8	12	5	158777	1553.6
785.2	773.2	12	5	70396	2596.8
792.0	1419.7	12	5	68717	1256.6
798.9	892.4	12	5	163218	1915.7
808.6	480.7	12	5	15928	2473.4
809.4	490.8	12	5	133664	2420.6
817.3	733.3	12	5	150236	1432.3
823.0	746.9	12	5	140203	1937.5
827.1	447.0	12	5	133673	1730.7
830.9	750.1	12	5	140204	4071.1
834.2	831.5	12	5	163433	1670.3
836.8	843.1	12	5	155143	2513.8
839.6	882.9	12	5	163452	5096.6
847.7	790.0	12	5	70412	1095.9
854.8	504.1	12	5	159428	943.0
858.1	1504.4	12	5	77697	2726.4
859.4	759.2	12	5	70427	1587.0
859.6	768.1	12	5	70213	1172.8
878.6	722.3	12	5	70227	2881.0
879.3	984.0	12	5	71635	1909.8
889.0	1660.0	12	5	77737	1700.2
889.8	1698.4	12	5	77186	1081.1
896.6	531.4	12	5	146430	2105.6
900.6	1578.5	12	5	77741	1653.3
905.8	1694.2	12	5	15989	2478.9
915.7	554.2	12	5	134602	1571.1
923.0	960.7	12	5	146553	4969.1
931.1	1528.4	12	5	163537	1284.9
932.1	821.5	12	5	70366	2332.7
933.0	1731.7	12	5	77794	1421.7
934.0	1703.0	12	5	77238	2652.1
934.8	1457.9	12	5	14707	2216.1
938.0	1465.1	12	5	14707	3612.4
939.5	1633.5	12	5	77799	2788.4
942.6	1549.0	12	5	77809	2669.0
944.6	941.9	12	5	70260	3284.5
946.7	1729.6	12	5	134649	1732.4
949.1	1680.7	12	5	77810	1905.4
950.4	1461.9	12	5	14720	1267.8
958.9	662.1	12	5	140817	1731.7
964.0	1561.6	12	5	77274	902.3
966.5	1377.7	12	5	159803	1780.9
968.8	1548.6	12	5	77843	1810.1
971.6	1645.6	12	5	77286	2184.6
971.6	678.9	12	5	82261	1299.3
975.9	1726.6	12	5	77849	3011.9
979.6	1763.9	12	5	77860	3401.3
988.3	1521.1	12	5	77863	4297.8
993.2	1700.0	12	5	77877	2395.7
994.4	1715.0	12	5	77313	2411.5
1001.0	502.3	12	5	134870	2416.5
1013.7	1777.5	12	5	77353	2281.3
1017.1	980.3	12	5	86300	2456.4
1023.7	793.6	12	5	83071	4206.3
1025.1	1664.4	12	5	77897	1176.9
1028.4	479.1	12	5	159842	2695.9
1029.6	664.9	12	5	82877	2395.7
1028.6	1732.2	12	5	77913	1289.0
1036.9	1655.9	12	5	77919	3903.1
1036.6	1620.6	12	5	16059	2076.7
1037.9	564.1	12	5	14764	1280.3
1044.4	1564.8	12	5	77389	2168.8
1046.6	612.2	12	5	159874	1558.1
1047.5	1783.4	12	5	16066	2822.9
1053.1	1426.2	12	5	14780	2306.1
1053.6	1437.8	12	5	155403	2215.8
1056.3	504.3	12	5	141134	992.0
1056.1	1799.6	12	5	77949	3109.2
1075.5	723.1	12	5	16087	3999.5
1076.5	1654.3	12	5	77978	1391.3
1081.5	1791.5	12	5	150527	1252.3
1090.6	1089.7	12	5	167484	2119.3
1091.7	1485.2	12	5	14808	4201.6
1096.8	512.2	12	5	84094	1139.6
1098.5	1767.8	12	5	78003	3551.7
1100.5	1655.5	12	5	78005	4190.2
1107.2	722.4	12	5	88270	1520.8
1111.9	1370.0	12	5	135103	3359.5
1135.9	579.8	12	5	119984	1366.8
1141.0	675.2	12	5	88018	1279.5
1141.0	716.0	12	5	88255	1266.7
1143.1	782.0	12	5	86215	2079.7
1150.1	704.6	12	5	155513	2612.9
1155.3	1604.5	12	5	88849	3474.0
1156.0	630.3	12	5	119988	3394.7
1160.7	742.0	12	5	86352	1449.6
1161.1	1585.7	12	5	88851	2072.8
1162.1	561.9	12	5	121170	2739.7
1163.8	624.3	12	5	119936	1843.9
1163.4	632.4	12	5	119988	3997.1
1165.9	588.4	12	5	119933	1526.3
1169.1	543.8	12	5	119994	3003.7
1170.6	639.4	12	5	119937	3816.6
1170.5	772.2	12	5	86224	1088.9
1170.6	1727.8	12	5	77539	1493.2
1172.7	1706.6	12	5	78062	1742.3
1173.2	1548.1	12	5	77541	1755.1
1172.9	1738.4	12	5	78056	1830.0
1173.8	597.2	12	5	119997	1952.6
1174.2	1780.5	12	5	121944	2906.1
1176.2	582.7	12	5	119940	1613.0
1175.9	1699.0	12	5	78055	2686.0
1181.9	626.6	12	5	120000	1200.6
1182.2	699.8	12	5	163935	1049.2
1184.7	673.9	12	5	16167	1338.5
1184.7	778.1	12	5	86239	1223.3
1188.0	1787.1	12	5	171491	3626.3
1188.4	1481.9	12	5	87289	2386.6
1188.8	678.9	12	5	163945	2306.6
1189.7	501.4	12	5	121513	1214.8
1192.6	630.1	12	5	120002	1913.2
1199.2	823.4	12	5	86362	1765.1
1203.1	531.1	12	5	121520	1407.3
1203.5	621.5	12	5	119952	1035.5
1203.2	777.6	12	5	88280	1316.5
1206.0	691.3	12	5	163972	3126.0
1205.9	1656.1	12	5	78086	1613.4
1207.7	590.2	12	5	119959	1415.5
1209.8	833.7	12	5	141412	2230.7
1211.1	1778.2	12	5	122019	1521.4
1212.8	1861.7	12	5	160117	2078.5
1213.7	791.5	12	5	160124	1365.8
1215.0	1624.5	12	5	77576	3446.8
1215.8	620.2	12	5	90083	1488.6
1216.7	785.4	12	5	160123	2541.5
1220.0	1759.7	12	5	78097	3204.3
1219.6	670.9	12	5	150636	3315.5
1221.0	823.2	12	5	86117	3343.0
1224.9	1820.6	12	5	122022	2471.9
1226.1	1552.7	12	5	78099	1818.0
1227.6	496.2	12	5	163995	3439.5
1228.0	667.8	12	5	163996	1287.5
1230.6	655.9	12	5	120006	3160.4
1231.4	719.6	12	5	122392	2840.1
1233.2	897.5	12	5	86366	1401.9
1239.2	829.0	12	5	86375	4979.7
1238.9	1849.3	12	5	122655	1004.3
1239.9	722.7	12	5	16212	2039.8
1241.2	663.2	12	5	14926	1243.2
1241.7	835.5	12	5	86253	3743.1
1242.0	1861.0	12	5	122655	1294.2
1243.5	806.8	12	5	86379	1804.7
1247.0	508.7	12	5	160171	1092.6
1248.4	1789.3	12	5	122000	2893.4
1249.3	690.0	12	5	160176	2066.6
1249.3	815.9	12	5	86384	1688.1
1251.3	1334.5	12	5	135410	2460.6
1250.7	1887.0	12	5	122658	1802.8
1252.4	848.2	12	5	86133	3488.9
1254.4	731.2	12	5	167685	2734.0
1253.8	1841.6	12	5	122661	2649.6
1254.6	766.0	12	5	167688	1319.3
1259.8	834.0	12	5	86395	882.0
1265.7	743.3	12	5	122396	1396.2
1266.8	484.1	12	5	141496	3433.4
1267.9	728.3	12	5	123356	1563.6
1267.6	716.0	12	5	164051	1711.9
1269.2	792.7	12	5	90293	854.8
1276.0	768.6	12	5	164063	3504.0
1275.1	820.1	12	5	86275	1122.5
1275.0	1759.0	12	5	78135	2376.3
1277.3	589.8	12	5	167737	1452.6
1277.7	912.7	12	5	86400	1321.8
1277.6	966.6	12	5	160216	1611.4
1283.9	912.4	12	5	164081	2242.0
1284.6	581.2	12	5	160265	3323.7
1285.7	1689.3	12	5	78152	1855.0
1291.4	907.8	12	5	16258	1313.9
1292.2	806.7	12	5	92529	3035.5
1292.9	1439.3	12	5	150783	2071.7
1297.2	679.6	12	5	93837	1548.4
1297.0	1634.0	12	5	150795	2266.1
1299.2	581.6	12	5	155773	1988.2
1299.1	773.2	12	5	150799	2179.3
1298.3	826.0	12	5	16260	2296.2
1299.9	805.6	12	5	92526	1552.8
1301.4	833.5	12	5	147118	1612.9
1302.8	534.4	12	5	92013	1798.4
1305.4	958.8	12	5	86411	1773.1
1308.3	673.0	12	5	160309	2590.5
1309.2	649.8	12	5	93782	801.5
1311.0	886.3	12	5	123581	5462.8
1312.6	604.4	12	5	171800	1731.3
1313.9	867.0	12	5	123582	1342.5
1315.1	803.7	12	5	160316	1899.6
1320.7	659.2	12	5	93847	877.7
1321.7	1723.0	12	5	78192	2067.2
1323.0	536.6	12	5	92992	1596.0
1322.9	790.4	12	5	94358	1472.2
1323.5	891.9	12	5	151019	1105.0
1326.6	655.2	12	5	93847	2323.1
1327.5	625.8	12	5	16284	2937.5
1327.6	588.0	12	5	93850	4946.7
1329.2	680.6	12	5	92808	1229.0
1335.5	519.3	12	5	95225	1524.1
1335.1	771.3	12	5	147253	1458.4
1336.8	846.8	12	5	94622	1144.4
1339.0	533.1	12	5	123739	3605.8
1343.3	783.4	12	5	160347	1691.1
1346.1	631.5	12	5	164241	2006.1
1348.2	664.9	12	5	167970	2226.7
1348.2	800.0	12	5	94351	1583.6
1347.8	1338.0	12	5	95802	1558.0
1350.0	591.5	12	5	93854	3229.5
1350.0	602.9	12	5	93855	1499.7
1354.9	804.8	12	5	94363	4013.7
1354.2	812.7	12	5	141955	4056.1
1356.6	933.6	12	5	17737	1712.1
1360.1	659.9	12	5	93859	1185.7
1362.0	769.1	12	5	94365	5354.9
1365.5	836.1	12	5	171900	1564.0
1367.4	412.8	12	5	167995	2975.9
1370.0	388.5	12	5	167988	3537.9
1369.2	757.6	12	5	94354	2793.5
1372.2	567.1	12	5	93862	1144.6
1371.8	926.9	12	5	147195	1566.1
1374.2	732.9	12	5	16318	1223.4
1376.6	766.3	12	5	94370	1283.7
1377.0	658.7	12	5	95010	2861.5
1379.9	542.5	12	5	135878	4788.1
1381.0	861.1	12	5	164279	2832.4
1382.0	511.0	12	5	124582	946.0
1384.6	625.9	12	5	155956	1789.0
1386.4	680.0	12	5	16330	2079.1
1393.8	632.1	12	5	93869	1891.8
1394.8	558.0	12	5	155972	4845.5
1398.5	792.8	12	5	168065	1664.4
1402.5	499.2	12	5	124588	1672.2
1401.6	894.6	12	5	135899	1571.3
1404.5	608.2	12	5	124517	2459.0
1407.8	718.0	12	5	124641	5589.5
1409.2	566.0	12	5	155988	2987.0
1410.4	698.1	12	5	96423	2471.4
1412.0	528.8	12	5	16344	1250.5
1413.0	640.5	12	5	93875	2842.7
1412.6	957.1	12	5	147453	3845.2
1415.0	845.0	12	5	97788	3199.7
1416.0	914.3	12	5	16347	1837.8
1417.6	902.7	12	5	97567	1497.7
1420.0	765.5	12	5	16352	1643.7
1423.0	582.3	12	5	97287	1487.6
1423.0	840.3	12	5	15067	1386.8
1425.2	528.5	12	5	96871	1273.1
1425.2	874.2	12	5	97556	1719.5
1427.4	967.1	12	5	164379	1202.5
1430.3	539.0	12	5	97062	1321.2
1430.1	806.3	12	5	124764	2072.2
1432.4	921.0	12	5	142101	1443.6
1434.3	861.6	12	5	96674	1536.4
1434.6	953.5	12	5	135970	1393.3
1443.9	914.3	12	5	97572	1594.6
1443.8	974.9	12	5	164430	1944.6
1444.2	981.8	12	5	168147	2090.6
1446.4	629.1	12	5	93879	1510.1
1446.1	1054.8	12	5	95348	1353.0
1448.1	548.1	12	5	136080	1704.1
1447.8	678.0	12	5	125342	2640.1
1447.7	1074.4	12	5	168155	1845.1
1451.6	656.6	12	5	125311	3061.2
1452.9	868.4	12	5	97327	5271.6
1455.6	915.2	12	5	168166	2882.0
1456.0	567.4	12	5	97005	1099.0
1456.8	729.2	12	5	124896	1222.8
1457.0	646.8	12	5	156124	1098.4
1457.3	1054.4	12	5	160529	3253.2
1457.6	1069.8	12	5	168164	2643.3
1458.0	908.4	12	5	97573	2884.8
1462.0	675.7	12	5	125346	2868.0
1461.2	689.2	12	5	16380	2161.6
1462.2	565.8	12	5	97005	2667.7
1461.3	916.4	12	5	97574	1541.1
1463.1	500.3	12	5	160539	1561.9
1463.9	871.3	12	5	168199	2023.2
1464.2	538.0	12	5	98584	2484.2
1469.3	876.7	12	5	142426	1248.5
1470.9	645.8	12	5	147783	1316.5
1476.7	602.3	12	5	16395	2441.5
1480.9	1657.0	12	5	142384	2651.4
1482.6	656.8	12	5	151351	1963.7
1485.3	911.1	12	5	98333	3885.9
1486.2	924.9	12	5	97580	717.1
1489.0	634.5	12	5	98511	1423.6
1490.9	1044.5	12	5	147642	1322.7
1492.3	641.9	12	5	98510	1370.0
1491.6	772.3	12	5	125579	1261.1
1493.7	713.5	12	5	160693	2061.3
1493.9	632.0	12	5	98511	1605.5
1496.4	1066.5	12	5	147641	1521.1
1497.0	968.3	12	5	151488	3000.5
