## Supplementary material for "Unified nonparametric analysis of single-molecule spatial omics data using probabilistic indices": Data used in the analysis from already existing publications: spuD_merged_spots.txt (part 2 of 2)

spot_coord_i	spot_coord_j	spot_coord_z	spots_fov	spots_cell_id	spot_intensity
1497.6	834.2	12	5	164591	2372.0
1499.0	822.2	12	5	97797	2556.7
1500.5	763.5	12	5	168291	2933.3
1499.4	981.1	12	5	142629	3736.5
1502.3	876.2	12	5	125866	2553.6
1503.5	620.5	12	5	16416	2118.1
1503.0	631.9	12	5	168255	1176.5
1503.8	1421.1	12	5	160707	2413.2
1508.0	479.3	12	5	125184	3994.8
1509.1	736.4	12	5	136429	2844.7
1512.5	1004.1	12	5	99496	2330.0
1512.7	777.2	12	5	99097	1999.3
1514.4	435.5	12	5	98174	2257.0
1517.2	784.1	12	5	16429	2717.5
1517.9	128.9	12	5	16433	3674.5
1517.9	923.1	12	5	136316	1283.0
1518.4	1069.9	12	5	156414	2577.9
1520.3	605.5	12	5	98622	1287.6
1520.0	955.2	12	5	142633	1484.4
1521.9	693.5	12	5	147882	1325.3
1523.4	1037.4	12	5	126017	2428.0
1525.3	951.0	12	5	142636	846.8
1525.5	1136.8	12	5	99167	4487.2
1527.3	782.0	12	5	168373	4907.2
1526.9	859.6	12	5	164728	1537.7
1527.5	610.9	12	5	172271	1499.3
1528.2	897.1	12	5	99685	1307.3
1529.2	493.7	12	5	125162	1391.9
1530.6	595.2	12	5	142916	2833.4
1530.0	867.7	12	5	99693	3535.9
1533.8	986.6	12	5	142639	1424.6
1535.3	582.2	12	5	99558	2391.8
1536.2	726.8	12	5	168394	2188.1
1537.2	537.9	12	5	136390	5343.1
1540.1	664.7	12	5	99815	1253.6
1540.3	827.2	12	5	99922	1145.5
1541.2	861.9	12	5	16464	1161.3
1540.5	934.4	12	5	143017	1719.3
1541.6	965.3	12	5	142640	1470.1
1546.3	423.0	12	5	125990	1448.8
1545.9	904.3	12	5	160837	1552.5
1546.4	925.7	12	5	136721	2731.8
1546.6	706.2	12	5	100522	2215.9
1551.6	523.0	12	5	136391	2478.7
1554.0	1174.8	12	5	164797	1897.0
1555.1	1078.8	12	5	168466	2350.4
1557.1	497.8	12	5	100064	1425.1
1559.0	1063.5	12	5	143037	1529.2
1560.0	1096.8	12	5	164873	3125.5
1562.3	570.9	12	5	100750	2719.5
1564.7	831.8	12	5	126242	1116.3
1563.8	869.0	12	5	100586	3414.1
1564.1	949.3	12	5	142880	1270.8
1565.9	595.0	12	5	99976	2445.7
1568.1	839.4	12	5	126509	2887.3
1570.2	447.0	12	5	100143	1329.5
1575.8	616.9	12	5	15196	3184.8
1576.8	451.4	12	5	164949	2059.3
1576.9	776.2	12	5	126603	1366.8
1581.4	430.8	12	5	128664	2603.8
1582.8	918.3	12	5	16486	1314.5
1588.1	487.4	12	5	127039	2573.1
1588.3	910.9	12	5	126532	1180.6
1592.5	470.8	12	5	127019	2212.9
1591.7	1086.8	12	5	137004	2073.0
1593.8	642.0	12	5	168538	1802.2
1592.9	891.5	12	5	100465	1373.7
1595.6	675.5	12	5	165052	1503.6
1594.2	824.5	12	5	100899	2393.5
1595.5	840.5	12	5	100592	1953.0
1597.2	925.3	12	5	101116	1041.1
1597.4	1303.3	12	5	16502	2549.5
1597.6	852.1	12	5	161017	1269.0
1601.5	886.4	12	5	100466	1957.5
1603.2	716.9	12	5	151788	1966.8
1604.3	771.5	12	5	16507	1256.2
1604.1	912.9	12	5	101431	3145.9
1604.7	473.7	12	5	128670	1425.6
1605.0	987.8	12	5	15220	1086.2
1608.0	864.6	12	5	165057	1392.9
1610.7	967.1	12	5	143191	1112.4
1613.1	1026.6	12	5	101490	1391.2
1616.4	490.6	12	5	127043	1356.8
1616.3	797.1	12	5	101617	1528.1
1616.9	819.8	12	5	168597	1629.5
1617.5	886.4	12	5	101435	1394.1
1623.0	773.3	12	5	126744	1990.3
1624.5	407.7	12	5	128603	3122.7
1625.1	889.4	12	5	101804	1317.4
1625.8	673.2	12	5	137059	2025.2
1625.7	786.8	12	5	126741	1304.2
1626.5	908.9	12	5	151837	1613.2
1627.9	1007.1	12	5	137151	1892.9
1629.5	976.7	12	5	101712	1727.4
1629.7	864.1	12	5	127521	1097.2
1632.4	469.8	12	5	165180	1757.2
1635.1	892.7	12	5	161060	2133.8
1635.4	611.1	12	5	101223	4105.6
1636.6	687.1	12	5	172915	1378.7
1637.1	880.9	12	5	101805	2247.8
1638.2	480.4	12	5	15247	1341.7
1638.3	869.0	12	5	127560	1017.9
1640.0	901.3	12	5	151908	1747.1
1645.0	627.0	12	5	101226	3976.5
1646.7	704.7	12	5	102216	1074.5
1647.5	914.0	12	5	102107	1142.5
1648.6	864.7	12	5	127561	3501.5
1649.6	877.6	12	5	168691	4114.9
1650.0	1074.8	12	5	16542	2882.8
1651.9	672.5	12	5	151926	2596.7
1651.8	694.0	12	5	102215	1700.9
1655.1	827.9	12	5	127638	2362.8
1655.6	462.0	12	5	128609	1737.5
1655.9	1025.9	12	5	127743	2022.8
1657.6	706.0	12	5	102208	1431.7
1660.8	796.9	12	5	102034	1423.3
1660.7	994.2	12	5	102718	1537.0
1664.8	779.5	12	5	165226	1661.3
1664.8	1018.3	12	5	102719	6517.2
1666.3	432.9	12	5	128688	2071.6
1666.9	533.6	12	5	102403	2519.5
1668.7	710.5	12	5	102521	1464.5
1668.8	902.1	12	5	103005	1424.6
1672.1	911.3	12	5	102868	2365.9
1674.6	655.2	12	5	168749	3113.4
1673.8	1013.5	12	5	143325	1072.2
1674.1	548.0	12	5	103142	3998.2
1675.6	688.2	12	5	15272	2271.7
1676.9	643.3	12	5	165250	2056.4
1680.3	442.1	12	5	128691	3747.8
1681.0	588.4	12	5	104259	4267.5
1680.0	874.6	12	5	16559	2028.0
1681.7	922.7	12	5	102569	3113.5
1684.1	512.8	12	5	148158	1393.6
1686.7	669.8	12	5	104501	2031.2
1687.1	833.5	12	5	168754	1731.2
1688.7	1182.8	12	5	161224	2884.8
1690.9	1088.2	12	5	137321	2068.2
1691.4	490.8	12	5	128530	2145.5
1692.3	1151.7	12	5	173044	3224.8
1694.3	465.2	12	5	128696	2012.7
1695.2	562.4	12	5	168826	1677.3
1697.0	852.0	12	5	103195	4576.4
1696.5	1082.5	12	5	16581	2196.2
1698.5	507.8	12	5	168763	1940.9
1700.8	895.9	12	5	148197	1179.6
1702.7	761.9	12	5	168843	1395.6
1703.5	1039.4	12	5	105612	1650.9
1707.9	1110.5	12	5	168871	2323.5
1712.6	905.1	12	5	105724	1937.1
1712.9	922.4	12	5	16598	1802.8
1715.3	1161.7	12	5	165367	1197.3
1715.7	565.9	12	5	148225	1490.3
1717.1	515.4	12	5	128711	1821.7
1719.4	445.7	12	5	128637	1906.0
1720.0	705.4	12	5	104516	2220.0
1721.0	756.6	12	5	16604	1978.0
1723.3	1063.8	12	5	168899	1239.0
1723.9	476.7	12	5	128640	2515.9
1724.2	723.2	12	5	129341	1389.2
1723.8	1026.5	12	5	168888	1564.7
1725.6	905.8	12	5	157037	1786.4
1726.0	515.7	12	5	128641	1191.2
1728.2	746.7	12	5	129343	3435.6
1730.5	619.1	12	5	104517	1402.1
1734.4	891.2	12	5	165411	1375.7
1737.2	779.5	12	5	16619	1501.1
1737.0	808.0	12	5	129181	3265.7
1740.9	1098.2	12	5	157140	1430.9
1741.8	1024.0	12	5	148329	1094.5
1747.3	576.1	12	5	143551	1472.6
1746.9	820.1	12	5	137513	1842.4
1749.8	1053.1	12	5	148388	2669.5
1749.0	1179.2	12	5	137583	1310.0
1749.7	794.5	12	5	106176	3489.4
1752.7	676.0	12	5	15329	2394.4
1754.0	980.5	12	5	165457	2634.3
1753.9	987.9	12	5	106496	3068.9
1757.2	1233.4	12	5	143628	4943.8
1758.3	870.5	12	5	129462	4664.4
1760.7	529.1	12	5	106581	2701.2
1761.6	662.3	12	5	104408	1494.3
1760.7	980.8	12	5	16643	1368.0
1763.8	1242.0	12	5	161565	3083.6
1764.9	1205.8	12	5	152087	1044.6
1765.8	471.9	12	5	128657	3075.6
1767.0	854.7	12	5	161573	1369.3
1768.5	999.3	12	5	106378	982.8
1768.4	1014.0	12	5	16649	2201.0
1770.7	773.2	12	5	16650	3910.8
1771.0	823.7	12	5	53973	3384.2
1773.7	1075.1	12	5	130148	1944.3
1774.7	952.1	12	5	129487	1287.7
1779.4	1036.9	12	5	161588	2492.4
1785.2	822.0	12	5	16657	1620.0
1784.7	1028.1	12	5	106383	2696.8
1792.4	785.1	12	5	161623	2758.8
1792.6	950.2	12	5	169062	3184.2
1795.8	1129.4	12	5	148650	1050.6
1796.4	1224.7	12	5	143641	2475.2
1800.0	1007.0	12	5	16668	1346.6
1801.4	744.6	12	5	106665	1714.2
1800.9	962.5	12	5	165500	3213.5
1801.5	1086.8	12	5	165586	1394.3
1800.7	1727.1	12	5	169079	2944.4
1803.3	726.1	12	5	165599	1501.1
1802.6	1018.0	12	5	161657	913.1
1808.7	713.4	12	5	130452	1184.1
1809.0	1018.5	12	5	143935	2847.0
1810.7	951.1	12	5	157308	2132.0
1811.0	760.8	12	5	18127	4090.9
1813.6	833.2	12	5	161671	2318.3
1814.0	790.5	12	5	169168	1331.3
1817.8	673.4	12	5	107681	1583.3
1818.5	842.6	12	5	16674	3272.2
1821.5	540.5	12	5	107518	5919.4
1821.3	995.5	12	5	169199	2241.7
1823.0	646.7	12	5	107682	2745.3
1826.2	719.3	12	5	169235	2352.0
1827.0	817.9	12	5	169217	3833.5
1835.5	914.2	12	5	107378	1672.8
1835.5	881.3	12	5	137831	2247.3
1836.7	570.4	12	5	129852	1674.8
1839.3	721.6	12	5	16689	1267.4
1840.9	806.2	12	5	148625	1692.8
1843.2	1053.3	12	5	148578	3509.2
1846.4	1027.5	12	5	137898	1331.3
1848.6	848.1	12	5	107982	1189.4
1849.5	906.4	12	5	130624	1898.4
1851.0	561.4	12	5	129853	2107.3
1850.7	648.4	12	5	16694	2393.7
1851.2	815.7	12	5	107190	4508.3
1851.3	692.0	12	5	107943	2802.4
1855.4	1029.9	12	5	137898	3378.2
1857.7	840.0	12	5	107191	2012.2
1861.4	618.0	12	5	104564	2023.3
1867.4	686.2	12	5	108078	1493.2
1867.0	891.5	12	5	131069	930.7
1870.4	875.8	12	5	131068	2143.8
1871.1	774.1	12	5	137933	3707.3
1874.7	749.9	12	5	130717	3939.7
1876.0	709.5	12	5	144117	1206.0
1876.8	1034.4	12	5	137904	2774.5
1876.1	1059.4	12	5	152187	1010.6
1880.4	741.5	12	5	165686	1425.7
1881.3	649.0	12	5	104569	1131.4
1885.3	628.5	12	5	104446	870.5
1885.1	728.8	12	5	165683	2506.4
1888.0	1059.2	12	5	16716	1701.7
1888.5	599.9	12	5	104570	1330.3
1888.8	1085.5	12	5	152190	2139.9
1890.2	692.6	12	5	104571	1600.4
1891.5	748.5	12	5	138185	4232.4
1894.5	928.8	12	5	108275	2252.3
1893.5	1009.1	12	5	152660	2288.7
1896.0	1068.1	12	5	165732	6101.7
1896.4	761.6	12	5	16718	1255.7
1899.1	596.5	12	5	104329	935.6
1900.3	1019.4	12	5	152657	2098.5
1902.0	681.2	12	5	165751	2185.0
1903.1	901.0	12	5	152658	2049.7
1902.9	920.4	12	5	108276	2013.2
1911.2	759.2	12	5	173748	2930.0
1912.6	793.6	12	5	169593	3605.9
1911.2	942.7	12	5	152574	1570.9
1912.5	902.7	12	5	165799	2441.5
1914.4	704.8	12	5	16721	3036.3
1918.1	782.1	12	5	138169	1716.7
1919.0	607.0	12	5	104586	2426.8
1919.0	1018.7	12	5	173757	4436.2
1921.3	1035.0	12	5	173756	4534.8
1921.6	755.6	12	5	161816	2357.4
1923.2	85.8	12	5	16730	2623.4
1926.9	813.3	12	5	108575	3002.7
1928.1	880.9	12	5	144189	2729.4
1928.5	969.5	12	5	152630	2429.8
1932.1	658.0	12	5	108475	1671.4
1941.7	1050.9	12	5	157408	5542.0
1944.4	925.8	12	5	152636	5242.5
1948.7	1036.8	12	5	153301	2062.2
1956.6	968.4	12	5	152641	2128.8
1957.1	996.2	12	5	169972	1929.0
1959.9	847.0	12	5	144332	1681.5
1961.3	687.3	12	5	157438	1750.3
1968.8	934.5	12	5	152692	1630.5
1971.3	898.0	12	5	152690	2454.8
1971.8	982.0	12	5	161857	1449.3
1973.3	743.5	12	5	104475	1903.7
1974.0	908.8	12	5	138444	2096.5
1978.1	720.5	12	5	104603	2501.9
1979.9	701.9	12	5	104479	1300.1
1981.7	709.8	12	5	104604	2059.1
1983.2	856.1	12	5	144370	2333.0
1983.5	1041.1	12	5	157446	2724.6
1987.9	698.8	12	5	104481	2557.8
1992.5	845.6	12	5	144372	2037.6
1992.6	887.0	12	5	152701	2412.7
2004.5	696.2	12	5	108725	1399.3
2007.0	875.3	12	5	161882	4327.9
2016.4	1474.3	12	5	161889	2679.5
2018.9	1213.2	12	5	157460	2610.2
246.1	192.9	12	5	170364	2657.6
417.8	629.1	12	5	65805	2416.4
1344.0	806.2	12	5	94379	4182.9
1517.3	1020.8	12	5	99500	3001.2
84.9	1042.1	12	5	16789	3399.7
122.1	521.5	12	5	144808	2876.0
144.1	767.5	12	5	157625	1736.1
204.7	293.2	12	5	54881	2245.8
206.6	869.7	12	5	60760	1700.6
215.0	782.8	12	5	61018	2603.3
261.7	346.1	12	5	54895	3125.1
273.7	632.4	12	5	16912	2955.1
285.6	426.1	12	5	138960	1432.7
311.2	938.9	12	5	61100	1248.4
446.9	809.2	12	5	170604	1707.1
475.2	841.5	12	5	64665	2826.8
476.6	369.7	12	5	158173	2451.4
564.7	619.4	12	5	116464	3737.7
958.5	1727.7	12	5	78333	5364.8
1194.3	532.1	12	5	121539	5830.6
1267.3	775.2	12	5	89510	2423.7
1291.8	1857.6	12	5	155683	4549.9
1311.6	565.9	12	5	93896	2282.5
1423.1	828.8	12	5	97790	5179.2
1430.4	549.8	12	5	156044	1705.0
1454.1	636.2	12	5	93935	1758.5
1489.8	535.3	12	5	156282	4875.9
1520.3	856.0	12	5	99396	2080.1
1633.8	752.7	12	5	156865	4047.9
1688.6	661.1	12	5	148175	4306.7
1738.0	909.1	12	5	137468	3306.2
1771.1	866.2	12	5	106615	2882.9
1899.7	705.3	12	5	152352	2264.5
1987.8	781.1	12	5	138224	5620.9
30.0	397.9	12	5	131434	1424.1
53.8	330.1	12	5	54132	1969.9
56.8	224.9	12	5	170006	2396.5
57.7	340.4	12	5	108954	2222.1
63.0	258.6	12	5	109473	2649.0
70.5	281.1	12	5	109199	2223.4
74.0	213.6	12	5	144618	4888.1
84.5	205.9	12	5	144623	2246.3
89.5	506.4	12	5	148963	2228.2
90.8	447.5	12	5	131538	3675.4
97.6	442.1	12	5	157547	3829.9
101.4	933.4	12	5	60925	1639.3
114.8	208.7	12	5	144627	1231.6
115.7	942.7	12	5	60942	2230.8
120.4	678.8	12	5	157582	2573.5
123.5	172.9	12	5	170097	3589.1
127.3	450.9	12	5	56985	1128.6
140.2	634.3	12	5	170166	1487.2
140.1	934.3	12	5	60958	3049.8
152.5	970.8	12	5	138717	2721.2
157.6	936.6	12	5	60966	1681.6
175.9	223.5	12	5	166163	1120.4
181.1	1022.9	12	5	131930	1316.8
184.0	199.7	12	5	110881	4532.4
186.8	917.7	12	5	60997	1627.6
196.5	208.9	12	5	110888	2662.1
197.5	727.2	12	5	55259	2356.8
214.0	694.9	12	5	57029	800.0
214.9	725.6	12	5	55261	1073.5
216.1	519.9	12	5	57028	1306.3
217.1	658.7	12	5	57027	1374.9
218.2	580.6	12	5	153627	987.6
233.0	594.5	12	5	149405	1841.8
243.1	670.9	12	5	162204	2632.9
244.1	266.9	12	5	110861	1792.1
247.5	372.0	12	5	16895	1435.7
248.4	901.4	12	5	60544	2593.7
250.8	510.0	12	5	57068	2760.0
251.9	871.3	12	5	55488	2261.2
256.7	661.8	12	5	162205	2326.4
261.7	195.2	12	5	112023	4985.0
262.0	582.7	12	5	57082	3394.5
263.2	538.8	12	5	57077	2138.6
264.1	855.8	12	5	55546	1093.7
265.6	282.0	12	5	110899	2142.9
265.3	403.1	12	5	112989	1092.5
265.7	803.5	12	5	61070	1618.6
266.4	812.2	12	5	61068	999.6
267.1	837.7	12	5	166293	1158.4
269.1	481.2	12	5	57102	1583.7
271.1	550.6	12	5	132142	2890.3
272.9	716.8	12	5	57096	1456.2
276.1	1009.9	12	5	153737	1225.2
279.0	665.4	12	5	56938	1172.4
282.4	552.0	12	5	132143	1502.8
284.2	566.9	12	5	57115	3623.8
284.7	385.3	12	5	54906	2916.1
285.2	452.6	12	5	112990	1628.2
286.6	833.9	12	5	111875	2149.7
288.2	888.4	12	5	61084	1862.4
301.9	563.5	12	5	57131	1592.4
308.5	361.0	12	5	54917	1089.3
311.5	220.3	12	5	112285	5003.6
310.9	419.1	12	5	112992	2402.6
317.5	462.8	12	5	112997	1158.4
319.7	915.2	12	5	61107	1435.2
321.2	213.6	12	5	112281	2750.9
329.7	742.8	12	5	16970	2466.7
334.2	625.6	12	5	57145	2850.7
339.9	962.7	12	5	61112	3373.6
347.9	652.8	12	5	57152	1357.8
347.8	640.6	12	5	113664	4014.1
353.0	724.8	12	5	113760	1511.6
359.5	349.7	12	5	162529	1437.3
365.7	479.4	12	5	113007	1487.9
369.0	641.5	12	5	132296	4789.5
373.2	336.3	12	5	139122	1473.2
373.0	885.2	12	5	61137	1033.6
378.1	441.6	12	5	113018	1327.6
380.5	409.0	12	5	113013	3855.0
381.2	450.7	12	5	113018	816.2
383.7	873.9	12	5	17010	2601.9
390.6	743.1	12	5	114165	801.2
392.2	536.8	12	5	62839	1498.6
394.5	255.2	12	5	132426	905.7
398.4	414.1	12	5	112975	1694.1
407.1	304.9	12	5	154010	1365.2
410.9	894.2	12	5	61152	1941.4
412.8	412.6	12	5	113025	1763.8
421.5	796.0	12	5	64453	2678.9
420.8	915.0	12	5	178282	1986.1
423.5	402.7	12	5	139234	3105.0
424.3	880.2	12	5	17039	1717.4
427.4	395.6	12	5	158100	2764.8
433.2	290.9	12	5	114730	4249.5
435.2	541.7	12	5	114616	3463.8
442.5	653.1	12	5	170605	963.1
443.4	824.1	12	5	64646	979.0
445.2	20.2	12	5	17056	2702.5
454.4	844.6	12	5	64654	1144.9
460.8	433.9	12	5	17066	1238.8
463.2	669.3	12	5	15750	3868.4
470.6	931.1	12	5	61166	1533.1
484.9	638.8	12	5	65756	798.2
529.6	510.9	12	5	166716	1086.6
530.5	725.0	12	5	139553	1428.7
543.7	835.3	12	5	64695	2185.1
560.7	485.4	12	5	115796	1234.0
562.4	730.0	12	5	145528	4219.2
567.9	706.8	12	5	139626	2748.3
615.5	534.5	12	5	170800	1272.7
626.1	535.8	12	5	154260	1468.5
638.5	625.1	12	5	166805	2455.6
645.9	584.7	12	5	166860	5235.7
651.0	511.4	12	5	145744	1556.7
654.1	332.1	12	5	116933	1746.6
671.3	432.0	12	5	117526	2288.9
718.7	522.4	12	5	154836	1428.2
735.4	503.2	12	5	158660	4323.1
755.0	1466.7	12	5	167133	1844.0
773.9	768.5	12	5	155103	1755.4
778.5	484.6	12	5	140194	2586.4
854.3	556.7	12	5	133784	3167.0
860.8	539.5	12	5	133783	2276.9
865.7	383.0	12	5	133785	2583.1
872.9	437.9	12	5	133793	2378.3
876.3	604.2	12	5	155212	3657.8
893.1	899.8	12	5	70542	1511.8
895.9	572.2	12	5	155224	2414.8
905.0	879.6	12	5	70553	2121.1
905.2	1633.3	12	5	78270	1318.0
911.3	569.7	12	5	155249	1673.5
912.1	1519.9	12	5	78292	1620.8
934.5	1714.1	12	5	78310	2263.8
945.5	1459.3	12	5	118805	1478.5
946.9	1752.3	12	5	78323	1275.1
948.3	548.8	12	5	140717	1476.7
957.7	1551.4	12	5	17398	2408.3
959.6	671.8	12	5	140822	3390.4
959.8	1758.8	12	5	78341	1285.3
974.5	1573.1	12	5	78343	2149.9
1000.7	1587.5	12	5	77341	1110.1
1015.9	1730.8	12	5	78395	1530.0
1028.8	1630.1	12	5	78436	1473.8
1045.2	1601.6	12	5	78444	1366.3
1080.6	1665.5	12	5	77456	2262.6
1105.6	1473.4	12	5	78524	2026.7
1119.6	1293.6	12	5	84948	3233.4
1147.1	639.1	12	5	155490	2374.4
1150.0	598.7	12	5	87500	1499.1
1167.5	1688.1	12	5	78565	2208.8
1180.0	1497.3	12	5	87318	1184.4
1180.0	1833.2	12	5	167598	2544.4
1185.1	551.6	12	5	120045	1704.6
1185.6	754.7	12	5	171535	783.7
1187.9	557.7	12	5	120045	3049.3
1187.9	510.4	12	5	121537	2111.7
1197.7	745.9	12	5	88278	1782.0
1197.1	1719.3	12	5	78585	1650.0
1219.7	666.0	12	5	120057	1382.0
1221.2	690.7	12	5	89587	2900.7
1223.2	1727.7	12	5	171600	1711.3
1240.1	1924.1	12	5	91290	1394.7
1243.9	814.5	12	5	86485	1424.2
1248.7	658.5	12	5	123081	1024.3
1249.0	842.6	12	5	86491	1364.3
1259.9	1473.0	12	5	146965	1778.3
1263.9	1838.0	12	5	122662	2076.0
1273.1	1883.2	12	5	171705	1505.0
1274.5	706.3	12	5	90130	2070.6
1279.6	649.7	12	5	164073	3912.8
1284.4	757.8	12	5	16237	1473.0
1284.7	1697.4	12	5	78152	1783.6
1290.9	1645.4	12	5	78686	2470.4
1300.4	649.6	12	5	93890	1557.5
1304.3	1678.8	12	5	78702	2219.3
1308.3	828.0	12	5	94371	947.4
1313.0	621.4	12	5	93899	6458.8
1313.9	688.1	12	5	92816	4234.4
1324.8	690.2	12	5	17701	1419.1
1328.2	596.0	12	5	93905	838.7
1343.4	876.2	12	5	95125	3526.7
1344.5	687.5	12	5	94697	1946.5
1359.4	573.3	12	5	93921	1646.4
1373.6	791.8	12	5	147370	5953.9
1374.5	833.0	12	5	171903	2634.3
1382.8	941.1	12	5	147204	1587.3
1427.3	482.1	12	5	125187	1185.0
1432.3	642.6	12	5	156094	993.3
1441.6	965.0	12	5	147534	4030.0
1447.5	683.5	12	5	96429	1559.0
1451.4	529.4	12	5	96879	1388.2
1455.7	1439.8	12	5	168169	1700.4
1467.8	520.7	12	5	98625	799.5
1468.6	477.3	12	5	125196	3912.6
1470.4	1019.1	12	5	125383	1263.7
1482.9	830.3	12	5	97795	2715.1
1487.2	628.4	12	5	17846	2071.9
1488.7	471.5	12	5	125179	1691.1
1490.7	574.5	12	5	172218	1442.4
1492.5	484.5	12	5	125201	1508.9
1492.8	804.9	12	5	164581	1378.3
1494.0	544.8	12	5	98613	2033.2
1499.9	567.7	12	5	98630	1529.2
1512.5	859.1	12	5	99392	2990.8
1516.2	652.9	12	5	99280	1371.4
1519.0	637.2	12	5	99282	1518.9
1520.4	1054.0	12	5	147662	3977.5
1533.5	1219.1	12	5	168392	2269.5
1537.1	1066.9	12	5	16460	1324.8
1539.8	549.0	12	5	99366	2899.1
1540.9	431.7	12	5	172360	1497.9
1542.9	739.1	12	5	99601	1401.7
1553.6	894.8	12	5	100468	1915.6
1555.5	1331.3	12	5	160920	2962.0
1557.5	958.6	12	5	142886	1170.0
1565.1	825.7	12	5	17933	1281.6
1568.5	896.3	12	5	100471	1848.3
1574.1	828.1	12	5	126510	2203.1
1580.7	567.3	12	5	100751	1895.7
1586.9	890.7	12	5	100465	2377.8
1587.2	1036.5	12	5	143116	1333.6
1605.8	811.1	12	5	168598	4852.1
1606.6	483.8	12	5	165087	2347.5
1619.8	827.5	12	5	161051	1565.4
1634.2	945.8	12	5	101848	1185.7
1640.5	432.5	12	5	128752	2391.2
1642.0	563.3	12	5	102405	2073.0
1645.8	532.1	12	5	101981	1321.0
1648.3	561.7	12	5	18005	1118.2
1658.9	453.5	12	5	128757	1595.7
1675.0	718.1	12	5	173014	3130.8
1679.1	1043.3	12	5	161205	1452.0
1685.3	840.9	12	5	173063	1518.6
1688.2	718.2	12	5	165308	5606.5
1687.6	848.9	12	5	18040	2408.7
1696.3	555.2	12	5	128767	1685.8
1701.0	1124.0	12	5	173135	3809.5
1723.6	828.9	12	5	105841	1500.8
1722.9	1550.1	12	5	161310	2610.9
1726.7	1237.2	12	5	157058	4799.0
1726.9	1504.8	12	5	165408	1906.9
1736.7	710.5	12	5	104526	1759.3
1739.6	588.9	12	5	143554	1606.3
1748.0	770.1	12	5	18066	1712.7
1747.6	1206.0	12	5	157073	3485.4
1749.0	1212.6	12	5	157073	2867.5
1756.2	1127.0	12	5	157147	2066.3
1767.4	1139.1	12	5	157150	1760.8
1767.7	1231.4	12	5	143644	2151.2
1768.9	898.3	12	5	129466	1661.1
1774.9	1230.0	12	5	143646	2816.3
1784.9	589.0	12	5	173360	1879.7
1799.8	527.4	12	5	129868	1938.7
1805.7	533.9	12	5	129871	2001.6
1808.1	674.4	12	5	107697	1091.9
1809.2	1082.4	12	5	137729	3390.0
1819.9	662.0	12	5	107699	2642.1
1819.6	1010.5	12	5	165619	3460.7
1823.2	1028.5	12	5	137710	3768.0
1826.2	1019.4	12	5	107458	3076.6
1829.2	634.1	12	5	104667	2248.8
1829.0	798.1	12	5	107200	3449.2
1831.3	759.5	12	5	130718	2370.9
1832.5	696.8	12	5	107703	1622.7
1852.2	1047.5	12	5	148583	1404.9
1856.9	654.7	12	5	104561	1782.5
1873.5	921.3	12	5	18172	1269.1
1893.2	699.5	12	5	169357	1882.9
1901.7	875.4	12	5	108187	3413.4
1908.1	783.1	12	5	138209	1618.6
1909.2	776.3	12	5	138208	1640.0
1914.0	814.9	12	5	169597	1140.5
1916.4	940.0	12	5	152723	2915.1
1918.6	858.2	12	5	144343	1196.7
1929.0	715.7	12	5	165896	1203.9
1931.9	695.6	12	5	104708	2525.0
1939.8	877.7	12	5	177653	3332.7
1942.4	868.2	12	5	131265	1901.9
1948.0	673.4	12	5	104714	2592.6
1953.4	917.6	12	5	152739	3959.5
1959.2	1021.0	12	5	161835	4828.5
1977.7	884.7	12	5	173853	2120.7
1981.4	1050.5	12	5	161861	3195.0
1987.6	984.0	12	5	161864	3824.0
1991.4	928.5	12	5	152750	1856.0
1994.4	765.8	12	5	138203	3127.5
1995.3	860.9	12	5	144389	1846.6
1996.5	657.7	12	5	104726	1836.9
1997.6	837.3	12	5	161878	2757.0
2000.5	841.0	12	5	161878	2799.4
1632.9	856.3	13	5	127524	4178.2
75.3	189.3	13	5	144619	2113.2
1554.7	945.0	13	5	142879	2683.2
1573.7	1065.0	13	5	101501	5254.6
1956.7	698.8	13	5	153318	3015.8
47.5	407.5	13	5	131436	5916.1
108.1	662.0	13	5	161967	4883.7
111.3	911.2	13	5	60938	2115.0
126.7	530.5	13	5	15531	3457.3
167.7	823.6	13	5	60980	2259.5
185.2	228.7	13	5	166164	1214.1
185.3	447.8	13	5	153581	2592.8
194.3	559.0	13	5	166185	1664.8
195.6	420.3	13	5	138796	2005.2
203.0	404.9	13	5	111168	2693.6
207.8	462.3	13	5	57023	3435.0
224.9	604.5	13	5	56862	3736.5
233.8	729.4	13	5	138848	2023.0
287.1	851.6	13	5	55550	1194.5
294.3	622.0	13	5	56752	848.5
301.2	797.7	13	5	58490	2492.8
327.0	622.8	13	5	57142	3768.5
369.6	708.1	13	5	114072	3544.7
376.3	487.0	13	5	113015	2870.8
384.3	980.7	13	5	132368	2273.1
387.2	391.7	13	5	113814	3169.9
433.9	626.8	13	5	158133	2410.3
467.3	337.8	13	5	115029	2752.3
478.2	618.1	13	5	162739	1323.1
486.9	822.0	13	5	64672	2062.1
512.8	339.2	13	5	158290	1987.1
647.8	360.1	13	5	116931	3467.1
1065.1	1431.6	13	5	77954	2253.6
1087.1	1661.1	13	5	78511	2693.4
1128.2	645.3	13	5	120023	3366.0
1140.7	1800.5	13	5	122031	3519.0
1191.2	735.1	13	5	16173	3278.9
1215.8	607.7	13	5	146875	2658.6
1232.7	659.5	13	5	163998	3803.4
1254.5	742.0	13	5	164025	1559.2
1259.6	782.0	13	5	89508	2799.4
1288.2	789.3	13	5	167754	2009.2
1370.8	727.5	13	5	167998	1533.6
1371.5	802.8	13	5	94383	1992.8
1389.0	656.7	13	5	147391	3360.2
1422.5	624.3	13	5	164358	2710.9
1432.5	677.2	13	5	160507	2497.4
1438.9	977.5	13	5	147469	4566.7
1443.4	843.8	13	5	168126	4185.8
1446.9	812.2	13	5	17801	2809.5
1453.2	901.3	13	5	17810	1597.4
1453.4	927.7	13	5	17807	2253.2
1463.7	752.0	13	5	124903	1917.1
1469.6	781.3	13	5	151516	4084.6
1481.9	1048.1	13	5	147655	2939.5
1491.6	501.2	13	5	125178	4387.8
1493.4	1029.3	13	5	151401	4261.3
1518.2	687.5	13	5	99138	4637.0
1521.4	758.9	13	5	136431	2508.4
1533.1	889.0	13	5	17891	1854.6
1544.3	955.3	13	5	142883	2508.9
1549.2	684.9	13	5	99818	2524.7
1551.3	1083.9	13	5	160841	1671.2
1554.7	622.6	13	5	101240	3162.5
1571.9	845.7	13	5	168490	2656.8
1581.2	1028.6	13	5	101495	2284.2
1598.3	1067.7	13	5	137005	1189.1
1627.2	553.5	13	5	127394	3103.2
1640.6	488.9	13	5	102141	1447.1
1640.3	797.2	13	5	165202	1384.9
1649.4	755.7	13	5	102608	1373.7
1652.2	1009.9	13	5	102709	1986.7
1668.9	473.0	13	5	19358	2886.2
1700.9	531.3	13	5	173130	2779.7
1701.9	482.0	13	5	127987	2297.4
1702.0	1060.8	13	5	148212	3835.7
1721.3	683.1	13	5	168898	2527.9
1725.9	918.2	13	5	173221	1767.6
1728.6	766.0	13	5	173232	2926.1
1750.1	474.7	13	5	128787	3539.6
1760.0	844.5	13	5	53982	4427.6
1778.7	1244.3	13	5	143649	5629.6
1836.6	818.8	13	5	107187	1389.5
1847.4	884.8	13	5	130631	3706.2
1892.1	998.1	13	5	152711	2803.6
2001.1	906.2	13	5	152650	2806.3
25.3	389.2	13	5	131434	1331.6
32.9	259.9	13	5	144507	1864.7
41.7	252.3	13	5	109452	1831.4
43.5	300.9	13	5	157494	2103.1
46.3	967.4	13	5	16775	2824.9
47.0	202.0	13	5	169992	1134.7
46.9	210.0	13	5	169991	921.3
48.0	267.0	13	5	109468	2430.8
49.0	477.2	13	5	138544	1333.5
54.7	336.7	13	5	108954	3319.1
65.7	417.0	13	5	109088	1077.6
73.9	183.0	13	5	144605	2040.7
75.7	483.8	13	5	109630	6827.7
79.7	420.4	13	5	144707	1958.8
81.6	909.6	13	5	60914	1474.4
90.1	416.5	13	5	144709	1232.3
90.1	890.4	13	5	60671	2798.8
92.0	866.9	13	5	60677	4168.0
97.0	160.1	13	5	149062	2131.0
98.2	470.0	13	5	157521	1534.7
99.6	172.0	13	5	153429	1479.3
99.2	690.3	13	5	153452	2180.5
100.1	826.4	13	5	60687	1212.9
102.0	271.3	13	5	109217	1443.9
103.0	277.1	13	5	109217	3205.4
102.7	711.6	13	5	153437	3398.3
102.6	480.2	13	5	109628	1914.0
107.2	749.1	13	5	109855	2080.7
108.0	732.5	13	5	109873	2405.4
109.8	271.0	13	5	109218	2429.8
110.9	219.6	13	5	144627	1018.9
114.6	948.3	13	5	60931	3140.5
118.6	790.1	13	5	109877	3433.3
118.0	817.6	13	5	60941	1099.1
118.7	536.7	13	5	144796	2525.8
121.0	623.7	13	5	170067	1812.9
122.6	392.0	13	5	110077	1297.3
122.2	998.2	13	5	60946	3569.3
123.9	256.8	13	5	109752	2528.4
125.7	298.6	13	5	109212	1410.7
128.2	848.1	13	5	166101	2214.4
130.7	917.4	13	5	60952	1494.9
136.1	490.2	13	5	56991	1081.6
139.0	194.3	13	5	131689	1104.6
140.3	588.2	13	5	144915	6511.1
141.0	216.4	13	5	109487	1799.7
145.5	953.5	13	5	138716	2309.4
146.4	227.6	13	5	110869	2322.7
147.4	646.7	13	5	149191	3262.9
147.2	411.8	13	5	56631	2893.2
147.8	800.2	13	5	60716	2233.8
151.0	971.0	13	5	138717	3479.9
151.8	704.5	13	5	157699	1313.5
151.6	889.4	13	5	170182	1940.4
150.7	1021.0	13	5	131926	2278.5
153.5	959.4	13	5	138718	1201.5
156.3	175.1	13	5	110213	1850.1
157.3	1049.8	13	5	157685	6476.9
158.9	618.0	13	5	157706	1740.1
162.5	274.4	13	5	54833	4827.5
162.2	621.7	13	5	157706	1028.6
163.0	815.6	13	5	166143	1736.5
162.4	865.9	13	5	170197	1104.7
164.4	175.1	13	5	110213	3734.8
163.9	504.9	13	5	56997	2388.8
164.8	780.0	13	5	162038	1367.7
165.0	490.1	13	5	56998	7872.7
167.4	416.3	13	5	149242	2534.8
167.1	987.4	13	5	60976	904.7
168.1	880.1	13	5	60977	2884.0
169.6	900.4	13	5	60975	1414.3
175.1	1020.5	13	5	131930	2477.6
175.4	947.3	13	5	138758	2292.2
181.4	457.2	13	5	57005	1272.3
180.8	687.0	13	5	57007	1446.4
181.4	746.1	13	5	55150	4422.3
186.5	954.8	13	5	138757	2408.3
187.7	197.1	13	5	110884	2496.9
188.2	543.2	13	5	57012	2960.6
188.2	925.3	13	5	61000	2042.2
189.4	743.3	13	5	110527	1430.6
193.5	845.2	13	5	60999	856.0
196.4	826.8	13	5	60495	1223.1
196.0	890.6	13	5	61007	1706.7
196.6	976.0	13	5	60762	1252.4
196.7	998.2	13	5	16861	1901.7
200.8	410.0	13	5	111168	2075.2
202.8	969.1	13	5	131935	1387.9
205.2	494.0	13	5	56841	1976.6
205.7	808.2	13	5	170228	1210.2
208.3	353.7	13	5	111375	1294.0
208.8	983.6	13	5	131884	1718.4
210.1	448.8	13	5	57026	2546.0
210.5	668.6	13	5	170250	1498.4
212.1	866.6	13	5	61021	2356.0
213.8	308.5	13	5	54884	1248.3
214.5	511.5	13	5	170251	1382.7
214.6	834.9	13	5	61023	1300.6
214.8	858.0	13	5	61025	1227.2
219.7	477.0	13	5	57031	1281.5
218.7	650.0	13	5	56848	949.9
219.4	880.1	13	5	61028	1191.1
220.5	676.6	13	5	57042	1336.9
221.3	724.4	13	5	57035	1573.7
220.9	779.0	13	5	61026	1800.5
221.1	908.3	13	5	60778	6132.0
222.6	423.1	13	5	170288	1352.1
222.6	821.0	13	5	61031	2946.9
224.3	319.3	13	5	54787	2908.0
224.0	541.9	13	5	57037	2295.8
228.2	876.0	13	5	61036	1015.2
228.1	493.4	13	5	16880	3398.0
230.1	438.1	13	5	56679	4640.0
231.0	595.0	13	5	149405	1809.1
231.1	447.3	13	5	56670	1243.3
232.0	502.9	13	5	174112	1715.9
232.4	915.5	13	5	61049	1327.5
234.3	610.9	13	5	16887	1189.8
236.3	224.1	13	5	112018	1776.2
236.5	422.4	13	5	166264	1650.8
237.0	660.7	13	5	162198	2117.4
239.1	264.6	13	5	110859	2191.8
238.9	952.8	13	5	61052	789.3
240.8	681.0	13	5	162199	3696.5
241.7	218.2	13	5	132110	3017.4
241.5	251.8	13	5	166270	1838.8
242.9	472.3	13	5	57061	2325.3
243.0	186.3	13	5	112019	4288.0
248.1	687.2	13	5	157826	898.6
249.2	332.8	13	5	162289	2417.5
251.1	256.5	13	5	110896	1737.2
251.1	481.4	13	5	56901	1145.8
251.0	836.0	13	5	61063	1744.1
253.4	1027.0	13	5	162306	2652.2
254.3	288.7	13	5	170366	1366.6
254.7	514.1	13	5	57068	1641.9
254.2	631.2	13	5	56898	1279.6
254.0	642.6	13	5	170375	1632.5
255.1	757.0	13	5	57075	1176.0
255.2	947.7	13	5	60814	1487.3
255.6	246.0	13	5	110897	5628.8
259.3	870.1	13	5	55489	3998.5
260.8	477.3	13	5	56901	1510.6
261.7	321.4	13	5	54897	3433.0
261.3	592.8	13	5	57084	2823.5
260.9	644.4	13	5	56716	2250.4
262.2	779.8	13	5	57081	2080.0
262.6	1009.3	13	5	153735	1751.6
265.0	566.2	13	5	57093	1604.4
266.0	678.5	13	5	57095	1996.1
265.0	710.6	13	5	56736	1060.7
267.3	637.9	13	5	56908	1718.5
269.5	275.0	13	5	110898	2122.8
271.1	879.4	13	5	55538	2347.9
273.7	694.9	13	5	57099	1591.3
273.2	802.8	13	5	61074	897.1
274.0	869.1	13	5	55547	2826.5
276.3	737.6	13	5	16919	1138.9
277.8	596.2	13	5	111702	1496.3
279.2	405.8	13	5	162339	988.6
279.6	339.9	13	5	54905	1735.9
282.3	842.7	13	5	111666	822.0
282.8	472.1	13	5	112095	1471.9
282.8	587.8	13	5	57112	2700.0
283.8	1032.9	13	5	166309	2088.0
286.0	348.4	13	5	54908	3402.3
287.4	624.8	13	5	57117	2183.1
287.8	658.6	13	5	56944	873.2
288.6	832.7	13	5	111875	1257.9
291.1	471.7	13	5	157840	2625.3
294.1	648.1	13	5	153873	1999.9
293.7	802.5	13	5	149517	1028.9
294.7	858.2	13	5	170428	1059.2
294.9	977.0	13	5	61085	1602.0
295.9	508.7	13	5	162384	977.5
296.4	578.2	13	5	15635	2173.4
295.9	612.7	13	5	57121	1064.6
301.6	394.4	13	5	149527	1504.0
301.4	492.0	13	5	153853	864.3
301.1	614.0	13	5	56959	4840.2
305.3	583.2	13	5	153889	1016.0
306.2	253.7	13	5	110907	1280.3
307.9	783.1	13	5	58503	1151.2
308.6	882.3	13	5	61093	1273.9
311.6	553.9	13	5	56960	1473.0
311.8	678.0	13	5	112383	2294.4
318.1	347.0	13	5	54919	2465.4
319.5	1016.8	13	5	162395	2459.2
319.7	858.0	13	5	58661	1967.7
321.1	553.4	13	5	16952	1158.0
324.5	298.2	13	5	54921	2520.2
323.2	459.2	13	5	112997	3067.4
324.4	632.6	13	5	138993	2114.4
323.7	682.1	13	5	57140	1264.5
324.8	584.6	13	5	157879	1637.0
327.3	393.3	13	5	16964	1851.1
328.2	339.5	13	5	162405	1977.2
329.6	227.1	13	5	16961	2038.0
329.2	915.9	13	5	61109	1694.4
330.9	269.4	13	5	145190	1673.8
331.7	868.9	13	5	58609	1785.5
330.8	989.1	13	5	153751	1334.3
331.5	790.9	13	5	145203	2843.2
333.9	881.1	13	5	58607	1355.9
335.4	846.5	13	5	16973	2531.3
335.0	428.8	13	5	113000	6066.0
336.7	347.2	13	5	166352	2979.5
339.2	876.5	13	5	58607	1526.6
340.0	377.4	13	5	58705	1536.8
340.9	571.8	13	5	170502	3283.3
342.3	993.3	13	5	153752	2932.5
343.5	762.6	13	5	58513	1846.5
345.3	923.7	13	5	61116	1780.9
346.4	608.9	13	5	65775	903.8
350.1	432.4	13	5	157948	3402.1
353.5	275.8	13	5	16985	1628.0
354.5	862.5	13	5	61128	1698.2
354.0	930.0	13	5	61124	975.7
355.7	665.6	13	5	57154	2846.6
361.4	465.0	13	5	113009	5176.1
362.7	1018.5	13	5	162441	2364.1
365.5	510.7	13	5	170523	1492.6
366.1	357.7	13	5	113901	1186.7
367.0	493.1	13	5	113010	1316.4
369.1	675.2	13	5	16995	2698.0
368.6	760.7	13	5	16993	1432.5
369.3	928.8	13	5	61132	2501.6
369.9	333.8	13	5	132319	911.2
371.0	593.9	13	5	162560	2157.8
376.0	394.8	13	5	113813	1852.7
377.1	317.4	13	5	170533	1759.3
383.5	433.6	13	5	113020	1507.6
385.9	442.6	13	5	113021	1183.3
387.6	364.8	13	5	158021	1517.2
387.4	762.6	13	5	62678	2342.3
388.7	482.4	13	5	114600	1002.7
397.5	545.3	13	5	162584	2268.4
399.9	524.4	13	5	114603	3157.3
401.3	911.3	13	5	15711	2529.3
402.1	939.1	13	5	170571	1057.2
404.5	499.7	13	5	114611	1422.3
404.4	952.6	13	5	61148	6081.1
406.6	639.8	13	5	65703	1374.7
406.4	657.4	13	5	166477	1868.3
406.6	673.1	13	5	65795	1806.6
410.2	830.2	13	5	64626	2138.9
410.5	984.4	13	5	15722	1008.5
413.2	788.5	13	5	63018	2106.0
415.3	349.4	13	5	158091	1774.9
415.8	910.2	13	5	64630	2139.4
417.2	680.8	13	5	17040	1168.3
420.0	666.9	13	5	65709	1343.8
420.1	976.1	13	5	61154	1370.8
421.1	422.3	13	5	112978	1245.8
422.3	355.0	13	5	158090	3732.1
422.7	439.9	13	5	174423	1071.2
423.0	678.7	13	5	65808	1238.6
424.8	639.0	13	5	65711	2696.8
426.9	900.6	13	5	64632	1374.5
429.2	420.3	13	5	113028	1602.2
430.8	663.3	13	5	65719	1377.2
431.8	908.9	13	5	64640	1379.5
431.7	919.7	13	5	64635	2608.4
433.8	997.3	13	5	154053	2099.4
433.9	689.6	13	5	166595	1625.1
433.7	872.5	13	5	63057	1151.6
435.6	396.8	13	5	158100	2645.0
437.5	369.7	13	5	62973	3066.5
440.0	640.4	13	5	65723	1916.0
441.7	569.1	13	5	114288	2661.9
442.0	825.0	13	5	64646	5393.9
446.9	643.1	13	5	65819	2193.3
448.0	832.0	13	5	64648	3853.5
448.8	473.9	13	5	114878	1336.3
448.9	739.6	13	5	170612	2198.5
451.3	427.1	13	5	162666	1491.3
451.7	796.3	13	5	64557	2491.1
453.4	867.6	13	5	64471	868.6
453.7	976.0	13	5	60903	2563.4
454.1	726.7	13	5	166639	1965.3
456.3	829.5	13	5	64560	1537.9
457.2	874.5	13	5	64471	1274.6
459.0	338.1	13	5	115028	997.5
460.9	774.2	13	5	64562	1390.5
462.3	836.2	13	5	64565	1592.6
463.3	731.6	13	5	65830	2184.8
463.9	650.7	13	5	65829	979.2
464.2	928.6	13	5	61166	1267.1
476.2	323.2	13	5	15755	1688.9
478.1	397.3	13	5	162713	795.1
480.9	898.1	13	5	63349	2190.2
489.3	697.3	13	5	132616	1953.8
489.6	1004.0	13	5	145378	3162.0
492.4	745.4	13	5	132788	2208.6
492.5	471.2	13	5	170674	1396.3
498.0	854.4	13	5	64675	1470.6
497.7	862.1	13	5	64676	2207.9
499.8	752.0	13	5	132793	828.1
500.3	417.4	13	5	149729	2161.3
505.9	367.6	13	5	115478	1524.8
518.2	706.5	13	5	65853	771.5
530.5	505.5	13	5	154170	2228.3
530.3	781.4	13	5	17134	1708.5
530.2	513.0	13	5	166716	2585.5
542.1	506.7	13	5	174540	1667.5
546.0	988.3	13	5	174537	1643.8
547.2	617.9	13	5	63585	1903.0
546.9	709.7	13	5	139556	1863.4
549.6	753.3	13	5	132797	3600.0
551.0	593.0	13	5	116299	1959.2
552.0	635.5	13	5	63586	2720.4
555.0	718.1	13	5	139552	1276.8
556.8	704.0	13	5	145526	1181.4
556.5	740.2	13	5	145524	2795.9
557.4	791.1	13	5	64613	1885.8
560.0	751.0	13	5	64699	2081.2
562.0	435.0	13	5	115774	1279.1
561.5	715.7	13	5	17154	2232.5
562.6	645.4	13	5	154194	1622.5
564.4	450.3	13	5	115801	971.9
566.0	728.1	13	5	145528	6576.6
569.1	508.0	13	5	116694	1548.6
569.7	609.3	13	5	116305	2921.8
570.4	702.7	13	5	170757	2971.5
572.0	486.2	13	5	115802	3478.7
575.5	710.3	13	5	139627	1274.2
579.0	557.3	13	5	17175	3224.7
587.7	459.0	13	5	162869	3605.8
591.3	567.1	13	5	166772	2430.6
593.8	599.5	13	5	162879	1383.8
595.2	625.8	13	5	17191	3318.8
603.0	522.4	13	5	67862	1913.2
612.1	577.8	13	5	149850	1182.1
613.8	424.5	13	5	117502	1749.8
614.5	571.5	13	5	149850	2062.9
626.7	525.3	13	5	170801	2472.0
637.8	586.4	13	5	166847	1152.4
639.6	493.1	13	5	17231	958.8
648.1	583.5	13	5	166860	5280.0
652.2	591.5	13	5	174601	854.4
687.7	1253.2	13	5	68312	2096.9
743.5	646.2	13	5	158771	2800.9
767.4	841.9	13	5	163157	1765.3
788.6	405.1	13	5	17290	1507.4
809.9	845.8	13	5	163308	2532.0
811.5	544.9	13	5	133758	1404.4
810.8	929.4	13	5	139880	1731.1
823.6	457.5	13	5	133566	1496.2
826.5	803.5	13	5	17307	1330.9
837.4	876.8	13	5	155166	3616.5
839.9	1628.0	13	5	77688	2707.4
842.6	443.8	13	5	133774	2113.3
858.3	383.0	13	5	133776	2588.3
867.1	1621.4	13	5	78243	1754.0
872.1	1555.1	13	5	118401	1776.7
874.7	407.3	13	5	133787	2695.5
886.0	850.7	13	5	146360	1220.0
891.2	1687.1	13	5	77727	1355.1
901.0	600.6	13	5	159567	1687.6
902.5	716.0	13	5	71505	1943.5
911.9	279.0	13	5	17362	3027.4
914.3	1569.8	13	5	78286	1153.7
918.9	1412.5	13	5	71303	1213.3
931.2	1367.2	13	5	72294	2479.5
936.6	1533.3	13	5	77808	2610.2
942.1	1395.8	13	5	72297	1786.0
950.2	408.9	13	5	146595	4280.8
973.0	1541.3	13	5	77847	2410.7
978.3	595.1	13	5	134735	2046.1
989.0	1643.2	13	5	17421	1360.5
992.1	1656.5	13	5	78362	3165.2
995.1	639.1	13	5	171304	1875.3
996.3	680.9	13	5	82294	1589.2
1005.8	1568.6	13	5	17435	3107.1
1020.2	532.6	13	5	83306	1475.9
1027.3	1754.7	13	5	171342	2903.2
1028.0	1408.3	13	5	78424	1426.5
1043.9	578.7	13	5	141038	1799.0
1044.6	1717.6	13	5	78450	1812.3
1074.3	586.1	13	5	119967	1810.8
1096.7	73.7	13	5	17509	3634.0
1098.5	1377.9	13	5	135102	2767.7
1101.5	1748.1	13	5	167514	1711.1
1102.4	509.1	13	5	120019	1519.6
1111.6	1732.1	13	5	78529	1199.1
1112.9	676.2	13	5	141249	1472.3
1115.2	747.9	13	5	84823	1477.6
1125.7	669.4	13	5	141247	1432.7
1126.5	701.3	13	5	135161	1288.5
1127.3	779.4	13	5	86447	1382.8
1129.4	658.3	13	5	17546	1123.5
1133.4	572.2	13	5	119983	1702.0
1135.4	659.1	13	5	167554	2501.8
1140.6	617.9	13	5	120032	1055.0
1154.3	1725.6	13	5	78556	1955.7
1154.6	719.8	13	5	17571	2012.0
1157.3	789.5	13	5	86462	1748.1
1157.3	1768.7	13	5	78553	1292.6
1160.4	1729.8	13	5	78556	1690.0
1161.4	560.2	13	5	121170	4213.0
1162.3	666.6	13	5	17575	2074.1
1167.5	576.9	13	5	167592	1156.6
1167.1	969.9	13	5	171480	3476.0
1174.4	795.0	13	5	86475	1835.5
1173.8	1583.2	13	5	88870	1848.0
1175.9	759.8	13	5	86359	1527.6
1181.5	666.5	13	5	171508	3049.9
1183.5	737.8	13	5	16165	2277.1
1184.0	573.9	13	5	120040	2481.8
1185.7	1795.9	13	5	121983	3679.7
1189.4	538.3	13	5	121538	2435.6
1192.6	678.2	13	5	17598	1222.5
1195.4	702.6	13	5	89304	1248.7
1197.2	603.4	13	5	167616	1527.2
1197.7	801.9	13	5	163968	1194.6
1197.9	498.9	13	5	121516	2232.7
1199.4	507.5	13	5	121543	1907.9
1202.6	641.0	13	5	120051	947.1
1204.4	690.2	13	5	163973	2818.5
1205.0	829.3	13	5	141414	840.5
1206.3	667.0	13	5	167622	1675.4
1208.4	534.6	13	5	121524	1505.5
1208.2	707.5	13	5	89310	1308.3
1213.4	714.9	13	5	171575	930.6
1220.4	1864.3	13	5	122671	2113.2
1222.1	719.9	13	5	122397	1363.7
1223.5	611.0	13	5	146876	3977.5
1224.0	683.5	13	5	146918	1042.9
1226.8	653.6	13	5	120060	2168.9
1227.7	1874.5	13	5	122675	2546.6
1234.9	652.7	13	5	163993	1396.9
1237.0	569.8	13	5	121553	1649.9
1237.3	859.6	13	5	167661	3208.5
1240.1	778.7	13	5	89504	1395.0
1247.1	766.5	13	5	123190	920.6
1248.8	674.2	13	5	150712	1307.0
1256.5	656.6	13	5	123203	1667.3
1263.3	758.3	13	5	122404	2208.5
1263.4	842.2	13	5	86497	1205.9
1265.6	739.6	13	5	122396	1320.1
1266.5	898.7	13	5	86498	4172.0
1269.9	1890.6	13	5	91207	1566.5
1274.5	477.9	13	5	141505	1366.8
1274.9	1576.1	13	5	78650	1822.7
1278.3	698.0	13	5	160242	1612.4
1277.5	1850.5	13	5	155684	1466.5
1279.4	746.0	13	5	123226	869.3
1282.5	1731.5	13	5	78672	3325.1
1282.8	918.5	13	5	86406	1836.5
1283.5	1818.0	13	5	150850	3487.4
1285.7	566.2	13	5	93883	3077.5
1288.2	637.3	13	5	91811	2670.1
1287.8	859.1	13	5	86505	1812.6
1290.3	883.6	13	5	16254	1400.3
1291.7	730.6	13	5	92073	807.8
1291.8	753.6	13	5	167756	1211.5
1295.1	1864.3	13	5	155683	1467.0
1300.5	587.6	13	5	17676	1928.0
1299.8	722.0	13	5	123445	1435.7
1299.5	734.9	13	5	92075	1153.7
1299.4	782.7	13	5	160228	1576.2
1302.0	868.4	13	5	147096	2455.1
1300.6	969.1	13	5	86410	2922.0
1300.9	1821.5	13	5	17678	3228.0
1302.8	1856.9	13	5	171757	1292.9
1306.3	727.7	13	5	92076	1097.1
1307.3	667.7	13	5	93893	3761.7
1308.0	818.0	13	5	147156	6119.1
1308.1	1801.2	13	5	150848	3168.9
1311.0	720.5	13	5	123446	2593.3
1313.7	789.0	13	5	171808	1806.1
1314.0	548.2	13	5	93842	2263.6
1316.2	824.0	13	5	147156	1686.4
1318.6	569.2	13	5	93844	2279.2
1320.1	558.9	13	5	93900	3395.4
1323.0	629.4	13	5	164169	3686.6
1323.1	803.4	13	5	164159	1334.1
1325.9	742.2	13	5	17702	740.8
1327.4	666.2	13	5	92819	1739.6
1328.1	759.0	13	5	92359	1185.3
1328.7	696.3	13	5	94726	1319.5
1331.3	735.0	13	5	93082	1288.2
1333.6	821.8	13	5	94376	1776.5
1333.4	849.4	13	5	94626	1062.1
1336.3	916.7	13	5	147192	3226.7
1337.1	718.3	13	5	93014	1111.6
1337.9	753.6	13	5	94359	1471.3
1341.1	769.7	13	5	17713	1298.6
1342.9	549.1	13	5	160333	2101.0
1344.9	594.5	13	5	93854	1802.3
1346.0	674.3	13	5	94696	2434.2
1346.7	524.6	13	5	123738	4016.3
1348.0	570.2	13	5	17728	1249.2
1348.3	817.8	13	5	94378	2171.0
1352.9	759.2	13	5	160358	871.3
1353.9	555.2	13	5	167977	1969.7
1355.2	525.6	13	5	95244	4235.0
1355.3	718.7	13	5	175650	1817.8
1356.3	585.4	13	5	171892	1445.2
1357.2	965.4	13	5	17740	2573.9
1359.5	532.7	13	5	151091	1846.0
1359.5	810.6	13	5	94366	790.7
1360.2	541.7	13	5	155868	1852.0
1362.7	583.4	13	5	171892	1557.2
1364.1	612.8	13	5	93858	2842.8
1367.0	640.8	13	5	16308	1882.5
1367.3	492.8	13	5	95689	2661.6
1368.0	872.9	13	5	95128	2208.6
1372.8	637.9	13	5	124102	7835.1
1375.0	912.0	13	5	17757	3127.9
1374.4	560.5	13	5	93923	732.1
1374.8	577.8	13	5	93861	1031.2
1378.5	707.9	13	5	168010	2159.6
1378.5	810.3	13	5	95914	1358.5
1386.4	574.6	13	5	96193	2217.0
1386.4	937.0	13	5	147204	1364.7
1389.3	734.5	13	5	96235	1050.8
1389.9	597.6	13	5	17766	2719.7
1392.0	517.5	13	5	96038	3042.9
1391.1	697.9	13	5	164298	1513.8
1392.9	973.8	13	5	168039	2907.7
1394.7	587.0	13	5	17774	3184.8
1395.9	607.9	13	5	93870	3555.8
1396.4	934.3	13	5	155959	2276.5
1398.1	680.0	13	5	124499	1791.9
1399.0	784.1	13	5	124366	1588.5
1403.1	604.1	13	5	124520	4303.1
1404.7	890.1	13	5	135900	905.3
1409.2	631.6	13	5	93931	956.3
1411.4	483.0	13	5	171951	3577.1
1410.7	810.9	13	5	95905	1819.6
1414.8	619.6	13	5	93932	2102.0
1422.5	549.5	13	5	156044	1729.9
1424.5	814.5	13	5	95920	1054.4
1427.1	935.4	13	5	168091	1014.9
1431.4	578.6	13	5	97287	1039.0
1438.1	456.1	13	5	125188	3843.7
1438.2	554.9	13	5	172020	1067.3
1440.8	608.0	13	5	175919	2389.6
1442.1	545.2	13	5	97063	1483.8
1442.0	883.0	13	5	17798	2017.2
1446.2	476.4	13	5	151282	2608.0
1448.0	616.1	13	5	160526	3015.5
1450.8	467.0	13	5	125192	1600.5
1450.7	910.9	13	5	97586	834.8
1452.8	486.5	13	5	125193	3428.6
1454.2	861.4	13	5	17808	1621.9
1456.6	882.4	13	5	175991	1457.5
1457.6	479.2	13	5	125193	1264.7
1457.9	521.4	13	5	17811	1397.9
1458.2	995.8	13	5	164451	1449.7
1458.0	1012.3	13	5	175947	1735.2
1461.2	514.9	13	5	172090	2152.9
1462.2	801.9	13	5	97793	1860.0
1463.2	941.6	13	5	176010	2897.0
1468.8	867.8	13	5	168199	2617.5
1469.7	956.5	13	5	142626	1386.9
1470.4	1079.7	13	5	16389	1435.1
1472.7	634.7	13	5	172148	1022.3
1475.1	800.0	13	5	151383	2534.0
1476.3	463.2	13	5	125199	2576.5
1476.4	1041.7	13	5	176056	1637.6
1476.0	506.4	13	5	125198	3417.3
1476.9	899.3	13	5	97589	2696.2
1478.0	659.8	13	5	151354	919.9
1480.3	693.7	13	5	172157	1589.1
1479.5	956.3	13	5	142642	1215.8
1479.9	1189.2	13	5	164552	1249.8
1483.3	824.0	13	5	97795	2547.9
1485.0	888.5	13	5	97592	2918.1
1485.8	555.4	13	5	98628	1588.3
1486.1	998.5	13	5	168248	2090.3
1487.9	592.7	13	5	164582	1333.7
1492.4	445.1	13	5	125676	2859.4
1494.4	690.5	13	5	125739	3833.8
1494.3	868.4	13	5	125867	930.8
1494.2	896.7	13	5	125871	3351.2
1494.0	1050.9	13	5	147659	2921.1
1495.0	708.7	13	5	160694	1084.1
1496.7	990.2	13	5	160664	2590.3
1499.4	524.8	13	5	17859	1348.2
1500.0	890.7	13	5	17861	1155.8
1502.8	759.6	13	5	168291	1800.1
1503.8	659.4	13	5	98734	1678.0
1503.7	1181.9	13	5	156301	2601.8
1507.7	973.6	13	5	164646	1408.8
1509.0	672.8	13	5	99140	1153.6
1508.4	682.7	13	5	168339	1363.6
1510.2	578.3	13	5	98636	1455.8
1510.1	1025.9	13	5	151591	891.9
1510.5	810.9	13	5	168295	1402.2
1514.0	642.8	13	5	99079	935.2
1515.6	710.2	13	5	168370	5020.8
1515.1	981.7	13	5	142651	1102.4
1524.9	881.5	13	5	99699	3916.4
1527.7	858.2	13	5	164730	1441.9
1528.5	642.0	13	5	16445	2281.3
1528.9	991.8	13	5	142638	1499.6
1529.5	916.4	13	5	136722	5045.2
1530.1	925.8	13	5	136722	1152.0
1531.5	553.8	13	5	16449	1446.4
1533.7	525.1	13	5	168386	970.7
1538.3	576.1	13	5	99860	2402.8
1537.4	679.8	13	5	172322	1579.5
1543.8	986.7	13	5	164787	1292.4
1547.0	442.6	13	5	98184	1521.7
1547.6	1035.8	13	5	17913	1407.0
1549.3	789.2	13	5	136507	973.7
1551.0	842.2	13	5	99927	3605.4
1551.1	887.7	13	5	168437	1600.8
1553.1	926.3	13	5	136725	1422.1
1554.5	704.1	13	5	126320	1999.8
1555.4	881.0	13	5	100469	1693.0
1557.1	584.7	13	5	99974	1840.9
1557.9	858.1	13	5	151659	2276.3
1560.0	570.3	13	5	100752	3090.8
1560.2	915.1	13	5	136724	1386.7
1560.9	864.8	13	5	100586	1786.7
1561.4	1366.9	13	5	160964	1782.8
1564.1	907.6	13	5	160947	1085.6
1564.8	1025.0	13	5	100332	871.7
1564.6	1135.8	13	5	168471	3586.3
1566.4	560.3	13	5	164925	1627.0
1571.4	700.1	13	5	143088	1441.5
1574.3	788.6	13	5	164942	1686.9
1574.2	980.0	13	5	100333	1792.9
1575.0	958.7	13	5	160958	2193.5
1576.6	475.2	13	5	127036	1035.9
1580.9	649.2	13	5	100638	2545.7
1580.5	831.2	13	5	126512	2102.0
1582.2	840.0	13	5	126511	1879.2
1582.9	1093.5	13	5	164986	2228.6
1583.5	1370.6	13	5	156657	2391.1
1587.7	650.2	13	5	168538	3001.7
1592.9	838.9	13	5	17955	1422.2
1593.1	732.1	13	5	101040	2393.0
1593.6	1381.5	13	5	16498	4473.5
1594.1	920.3	13	5	126569	1956.9
1595.9	438.5	13	5	128739	2604.2
1596.8	971.9	13	5	101103	1990.4
1598.3	994.0	13	5	172486	1532.7
1600.1	445.1	13	5	17960	2895.3
1600.3	530.0	13	5	100967	1673.8
1604.2	457.5	13	5	127058	1353.0
1604.9	554.3	13	5	17967	3417.3
1605.1	536.7	13	5	100965	1864.1
1607.5	942.0	13	5	16509	1667.5
1609.7	426.2	13	5	128673	1478.8
1608.8	473.8	13	5	156842	2320.7
1610.1	528.7	13	5	101636	2066.1
1611.7	815.6	13	5	168599	3197.2
1612.6	543.3	13	5	127391	1679.0
1611.5	867.3	13	5	165097	1786.9
1612.1	920.0	13	5	176387	2210.3
1614.5	687.0	13	5	126830	2667.1
1614.8	795.2	13	5	101618	4428.9
1618.3	547.8	13	5	127391	2690.6
1619.0	751.6	13	5	126747	2053.2
1618.5	824.1	13	5	161051	4564.7
1620.2	842.0	13	5	100597	1397.2
1621.1	1393.3	13	5	172745	2217.0
1622.5	820.3	13	5	161049	2983.0
1623.8	726.2	13	5	127664	1372.3
1623.9	932.4	13	5	101846	1655.0
1626.3	1426.8	13	5	172763	3006.8
1627.3	1001.8	13	5	137151	1413.3
1629.1	995.2	13	5	101713	1084.3
1630.9	831.4	13	5	148054	1268.0
1631.2	1157.1	13	5	165139	2063.4
1633.1	609.8	13	5	101248	3258.8
1634.7	1005.5	13	5	172920	1188.4
1639.7	918.7	13	5	168680	2844.8
1642.2	686.6	13	5	102213	2751.1
1642.2	1005.6	13	5	127545	1409.8
1645.0	736.1	13	5	127719	3022.1
1644.2	802.8	13	5	18001	803.1
1645.8	896.5	13	5	161062	2068.9
1647.6	771.9	13	5	168698	2141.3
1647.9	937.7	13	5	151916	1470.0
1648.9	547.4	13	5	102400	2119.5
1653.2	477.6	13	5	128754	2384.7
1654.5	466.5	13	5	128755	1585.1
1658.0	483.2	13	5	102285	1105.4
1660.3	933.1	13	5	127829	1463.1
1664.8	847.4	13	5	156916	3207.5
1665.0	1039.2	13	5	165222	1928.6
1666.0	888.3	13	5	18016	1730.1
1668.5	635.5	13	5	102814	2731.2
1671.3	657.0	13	5	168749	2927.7
1672.3	458.3	13	5	128613	2456.9
1674.5	1026.2	13	5	165221	1034.6
1675.5	486.0	13	5	165253	1559.2
1675.4	1171.4	13	5	173024	2221.1
1677.4	534.2	13	5	161195	1378.5
1679.9	886.0	13	5	102875	1550.5
1684.2	1006.8	13	5	102732	1485.5
1686.9	721.9	13	5	165308	2973.0
1688.7	460.8	13	5	128696	2003.5
1687.6	520.4	13	5	151979	1810.8
1688.9	749.1	13	5	165295	7236.2
1690.0	510.7	13	5	128763	1271.2
1692.7	570.8	13	5	104621	1267.8
1694.1	712.7	13	5	104385	1484.3
1695.1	1010.4	13	5	103126	3611.2
1696.3	536.5	13	5	168819	2273.6
1698.2	588.8	13	5	104625	3585.1
1699.3	925.3	13	5	105722	2078.0
1703.3	516.0	13	5	128764	2686.8
1715.4	903.0	13	5	105739	985.7
1716.1	1063.6	13	5	168886	2234.2
1717.6	888.0	13	5	168905	1514.2
1720.3	652.5	13	5	104639	1569.7
1726.2	1178.2	13	5	176798	2078.3
1728.9	898.3	13	5	106019	1785.9
1729.7	1148.0	13	5	18058	1797.4
1732.9	879.8	13	5	18060	2931.6
1736.9	1079.6	13	5	148289	5093.7
1738.1	922.1	13	5	137488	2128.7
1739.2	1027.9	13	5	137506	2059.8
1740.5	765.9	13	5	152061	2859.8
1739.9	1154.9	13	5	16620	1444.5
1742.9	748.8	13	5	129345	4327.6
1745.4	1103.2	13	5	157144	1722.4
1746.4	1205.6	13	5	157073	1991.3
1746.6	673.5	13	5	18068	1356.4
1748.1	1483.2	13	5	168934	3237.6
1749.0	796.1	13	5	106176	2413.0
1749.3	851.4	13	5	168961	897.6
1748.8	1020.3	13	5	106394	1836.6
1751.7	917.4	13	5	106284	1228.6
1755.8	872.4	13	5	129462	2618.0
1756.5	867.0	13	5	129462	3923.3
1760.4	1146.4	13	5	18082	901.3
1761.4	792.8	13	5	106180	1515.1
1763.6	1124.0	13	5	157147	1031.3
1764.8	519.5	13	5	129827	1763.2
1764.0	985.9	13	5	173304	2956.8
1764.8	1042.2	13	5	106399	2785.3
1765.4	815.2	13	5	129529	911.8
1766.1	1012.3	13	5	16649	2043.0
1765.9	1222.4	13	5	143636	1546.2
1767.6	551.0	13	5	106074	2227.0
1770.4	381.6	13	5	173291	4049.6
1772.8	587.2	13	5	130072	2269.7
1773.6	504.4	13	5	128733	2076.8
1775.0	1136.0	13	5	143850	3039.0
1775.4	1024.7	13	5	106400	1966.3
1778.5	1096.9	13	5	143908	1190.4
1781.0	576.6	13	5	106543	1726.3
1782.0	888.0	13	5	106286	2424.6
1783.9	1098.9	13	5	143908	1623.9
1786.4	853.5	13	5	53983	1179.7
1786.8	1061.4	13	5	130168	1361.1
1787.5	950.7	13	5	169062	3099.7
1789.3	1227.5	13	5	143651	1063.6
1791.9	1233.8	13	5	143650	2615.5
1793.9	563.7	13	5	129866	1413.7
1794.7	698.4	13	5	152117	2725.3
1794.7	1079.2	13	5	165495	2065.2
1794.5	898.9	13	5	157285	3339.9
1795.0	1161.9	13	5	173380	3337.3
1796.7	851.7	13	5	53977	2264.6
1798.6	518.4	13	5	129867	1836.1
1800.1	827.6	13	5	107197	1372.0
1801.4	1179.8	13	5	152125	3127.9
1802.6	837.7	13	5	161662	1759.3
1802.6	1094.8	13	5	165586	1965.4
1805.5	791.2	13	5	130245	1079.3
1809.1	523.9	13	5	129872	2332.5
1813.7	643.1	13	5	107680	2308.7
1814.1	936.6	13	5	130565	1682.2
1815.7	1001.9	13	5	106932	710.6
1817.2	662.8	13	5	107699	1991.1
1820.5	745.0	13	5	130380	3945.0
1821.2	1073.0	13	5	137730	3544.9
1820.8	1414.2	13	5	169231	4427.9
1820.8	1433.3	13	5	165614	2937.5
1823.0	949.1	13	5	169234	1288.6
1825.8	668.2	13	5	165647	1247.3
1828.4	587.8	13	5	18136	2823.1
1828.6	720.8	13	5	169236	3826.4
1827.8	928.7	13	5	18137	1233.2
1831.4	1070.9	13	5	148580	1747.0
1833.8	770.2	13	5	107871	3585.0
1836.2	800.8	13	5	107203	1279.3
1839.0	775.0	13	5	107872	2355.9
1839.8	1234.6	13	5	173598	2357.1
1845.4	804.6	13	5	107206	2825.1
1846.0	998.3	13	5	106935	1943.1
1847.3	838.0	13	5	165669	1933.5
1849.1	1056.4	13	5	148584	3115.1
1850.5	1020.2	13	5	137905	3095.1
1854.3	567.3	13	5	129887	2856.9
1854.0	694.8	13	5	107950	1925.7
1860.3	593.1	13	5	104562	3841.2
1860.4	642.0	13	5	169276	1324.0
1861.2	656.7	13	5	104561	1809.7
1863.1	672.9	13	5	18165	1324.1
1865.7	1978.2	13	5	16703	3589.1
1866.1	763.2	13	5	18163	1737.2
1870.5	907.0	13	5	130629	1134.6
1870.8	693.2	13	5	18167	1435.2
1875.0	728.6	13	5	165683	3373.1
1873.9	748.7	13	5	130723	4799.7
1874.7	1245.4	13	5	169301	2511.5
1875.5	857.2	13	5	131079	2244.2
1879.0	613.6	13	5	104681	3310.9
1878.8	769.6	13	5	173687	2672.2
1879.0	837.1	13	5	165691	3655.7
1878.0	1035.4	13	5	144122	2380.5
1878.3	756.3	13	5	169320	2296.4
1879.5	847.5	13	5	131072	2918.0
1880.8	784.5	13	5	130994	1313.0
1882.0	793.7	13	5	130995	1947.1
1882.3	640.7	13	5	104573	994.7
1882.0	897.3	13	5	152610	1963.4
1885.7	877.7	13	5	108178	3665.8
1891.6	459.6	13	5	18180	1756.9
1895.8	810.1	13	5	144155	3385.8
1895.2	838.9	13	5	107211	2105.5
1895.9	1021.3	13	5	152657	2688.5
1896.4	621.3	13	5	104689	2374.7
1901.7	833.0	13	5	107195	4968.7
1902.5	678.3	13	5	161809	1733.2
1908.6	790.6	13	5	169593	1794.1
1911.4	669.6	13	5	104697	1373.3
1911.6	757.4	13	5	173748	1783.8
1915.6	859.0	13	5	144343	1117.3
1915.3	868.4	13	5	108181	1435.2
1916.5	635.0	13	5	104587	1566.2
1917.1	768.3	13	5	18191	1537.2
1922.3	926.2	13	5	152667	1408.4
1924.6	887.9	13	5	18196	1245.3
1925.7	805.0	13	5	169645	1500.0
1930.4	914.5	13	5	144228	1128.6
1932.1	868.9	13	5	131265	1513.7
1933.0	702.5	13	5	104706	1560.4
1933.2	753.4	13	5	177632	1195.8
1935.7	679.7	13	5	104710	1599.4
1940.0	647.5	13	5	104709	1419.1
1939.5	761.6	13	5	138213	1180.2
1939.3	906.9	13	5	144228	1003.6
1941.1	791.1	13	5	138211	3936.4
1945.3	688.4	13	5	104713	1645.4
1944.6	852.6	13	5	144377	2090.0
1948.1	897.7	13	5	108526	3931.7
1947.9	982.8	13	5	152680	1741.6
1950.0	766.8	13	5	138198	6135.8
1952.0	819.8	13	5	108576	5562.4
1951.8	728.2	13	5	138180	3043.4
1952.6	795.9	13	5	138216	3546.1
1958.1	811.4	13	5	177658	4990.2
1958.2	875.4	13	5	152740	1762.7
1966.0	866.2	13	5	152688	2899.7
1975.3	734.0	13	5	104724	1325.9
1977.0	887.1	13	5	173853	2952.7
1980.4	673.1	13	5	104606	2258.9
1983.8	767.8	13	5	18219	1354.2
1982.7	1215.4	13	5	18218	2586.9
1989.8	900.8	13	5	152751	2511.8
1990.5	1279.0	13	5	173858	4208.9
1997.0	673.6	13	5	104730	3263.9
1181.7	521.5	13	5	141370	2429.4
1422.0	695.1	13	5	19159	1384.9
1857.0	781.7	13	5	107222	2792.1
80.7	199.5	13	5	173922	2404.6
115.7	167.7	13	5	149067	1750.8
224.1	238.2	13	5	166252	3285.1
261.3	516.5	13	5	58299	2098.5
290.4	739.7	13	5	57283	1393.9
311.3	816.4	13	5	111891	2289.2
315.0	868.9	13	5	61325	808.5
337.4	731.3	13	5	18413	1748.2
356.9	362.8	13	5	153940	2058.6
378.4	874.9	13	5	61354	3237.0
648.1	367.5	13	5	117546	2157.2
658.4	456.4	13	5	117554	1968.3
1104.0	1653.1	13	5	84528	1349.7
1224.8	857.3	13	5	150663	1975.9
1267.6	475.1	13	5	141515	3342.3
1297.4	664.2	13	5	93948	2379.3
1508.6	794.1	13	5	136500	2867.2
1674.4	832.0	13	5	102959	1788.9
1700.8	1074.0	13	5	137327	1979.0
1780.0	881.0	13	5	106599	3533.1
1781.7	1004.6	13	5	106722	3364.8
1784.0	730.6	13	5	165478	3781.7
1903.7	818.4	13	5	169598	1859.8
24.6	289.3	13	5	173867	1984.3
30.8	417.5	13	5	108868	1845.4
74.0	916.3	13	5	60912	3817.9
84.0	181.7	13	5	131606	1775.4
95.1	462.2	13	5	131499	981.2
100.0	500.9	13	5	148971	3037.8
125.7	496.6	13	5	144753	1482.3
127.3	880.6	13	5	61204	1475.5
136.0	619.6	13	5	144923	2370.2
136.5	966.7	13	5	61210	1417.9
151.3	434.9	13	5	162032	1663.0
159.8	883.3	13	5	61227	2549.2
161.9	629.9	13	5	153527	2017.5
168.9	961.0	13	5	138756	1656.9
173.9	549.3	13	5	162074	1549.3
181.4	404.8	13	5	138798	1493.3
182.5	836.4	13	5	131728	1632.4
184.3	413.2	13	5	138795	2722.7
187.1	865.1	13	5	61010	2287.2
190.4	427.1	13	5	57182	918.2
193.5	534.2	13	5	57018	1773.0
196.5	834.6	13	5	61006	1316.6
197.7	384.3	13	5	111171	1588.9
203.3	384.4	13	5	111171	1973.3
212.9	635.7	13	5	57200	1452.9
214.6	367.3	13	5	111380	1250.1
217.4	460.9	13	5	174106	972.9
216.5	1143.7	13	5	162162	2429.5
218.5	349.9	13	5	111381	2431.3
228.4	922.3	13	5	61281	2296.9
228.6	761.8	13	5	61275	1633.1
243.2	888.9	13	5	61289	1055.0
249.2	295.9	13	5	170368	1395.2
265.6	863.1	13	5	55553	1863.6
266.2	880.8	13	5	55492	1531.7
270.7	319.3	13	5	54902	1815.6
276.0	652.1	13	5	57270	1915.5
276.5	34.6	13	5	166305	2900.6
284.8	888.2	13	5	61316	1881.3
286.0	205.9	13	5	112029	2903.6
301.0	994.9	13	5	153755	1391.8
301.6	268.5	13	5	110931	1156.7
304.7	427.2	13	5	113049	1659.3
312.6	599.3	13	5	57294	1148.8
327.3	876.4	13	5	61333	1014.4
333.9	821.1	13	5	111892	1206.9
338.8	906.9	13	5	61118	2307.7
343.0	413.0	13	5	162502	2726.1
344.3	600.9	13	5	65862	1528.5
347.3	790.9	13	5	62681	1072.8
351.1	399.2	13	5	18425	3425.1
359.2	1042.6	13	5	166401	3258.8
365.4	426.8	13	5	18437	3501.4
367.7	398.6	13	5	174364	2597.7
373.3	263.8	13	5	113701	2686.8
378.9	288.5	13	5	114405	2665.8
380.3	501.6	13	5	114618	1348.6
387.0	694.5	13	5	114078	1423.0
395.9	519.0	13	5	158012	1001.7
403.0	445.1	13	5	174391	4200.6
409.9	849.5	13	5	61362	1967.2
413.2	773.4	13	5	162617	1532.8
421.8	933.5	13	5	61365	1559.6
425.1	917.1	13	5	178283	3074.6
444.9	721.2	13	5	65907	3716.5
449.2	441.9	13	5	17062	1296.0
454.2	855.2	13	5	170618	2007.6
454.8	378.1	13	5	158105	940.8
458.6	924.2	13	5	61372	1784.6
459.7	690.9	13	5	65913	2577.2
463.4	867.7	13	5	64655	1284.6
464.7	1021.7	13	5	145380	2206.7
506.0	847.8	13	5	166692	2899.0
514.4	862.1	13	5	64747	1190.3
515.4	398.9	13	5	115758	1766.3
530.9	620.0	13	5	63601	1527.9
546.3	390.1	13	5	115044	2643.8
545.8	417.6	13	5	115822	3350.5
580.7	730.4	13	5	162867	2743.9
585.0	924.2	13	5	117089	3163.9
597.0	500.1	13	5	166779	1900.5
606.9	398.8	13	5	170774	1931.9
608.0	647.9	13	5	162895	1167.8
628.6	379.9	13	5	117480	1132.8
630.7	395.4	13	5	117542	2537.8
643.1	522.5	13	5	158584	3152.8
657.4	754.7	13	5	162978	2005.9
791.1	674.0	13	5	158783	1319.7
799.0	793.7	13	5	18725	4029.8
800.9	533.7	13	5	133830	1489.6
823.0	521.9	13	5	118260	2020.3
849.6	795.7	13	5	70610	1918.6
865.8	406.0	13	5	133787	1835.2
903.6	536.9	13	5	167299	1892.5
904.2	829.9	13	5	70645	1565.9
931.0	1701.5	13	5	77797	2674.9
933.3	1409.3	13	5	171255	2329.9
937.6	1677.7	13	5	78824	1499.5
1030.2	1214.9	13	5	163692	4599.8
1043.6	1596.9	13	5	78444	1794.3
1084.7	1649.1	13	5	79008	2485.4
1127.0	1781.4	13	5	175220	2631.2
1133.8	1216.8	13	5	167548	3199.6
1163.1	1575.1	13	5	18954	2101.6
1168.2	686.7	13	5	163937	1431.0
1175.0	808.1	13	5	146838	1348.8
1187.0	748.0	13	5	171535	4432.3
1187.1	630.4	13	5	120098	927.5
1192.9	58.6	13	5	18970	2489.4
1208.8	500.3	13	5	121566	3534.2
1218.0	612.9	13	5	90093	2206.9
1226.7	573.5	13	5	121577	3174.7
1230.6	713.9	13	5	167653	1240.7
1233.3	550.8	13	5	121578	1612.8
1236.9	1733.6	13	5	79115	2607.3
1239.6	675.5	13	5	160169	989.3
1242.4	1547.8	13	5	171664	3131.3
1250.5	756.1	13	5	19010	1091.2
1252.3	873.9	13	5	86565	1313.7
1257.7	643.1	13	5	155635	1530.7
1257.9	1877.0	13	5	122706	1557.5
1260.2	517.4	13	5	175387	1690.6
1262.4	1571.5	13	5	78650	2803.8
1264.1	672.9	13	5	90266	2334.0
1267.7	817.0	13	5	86574	834.0
1268.8	916.9	13	5	86576	1727.3
1277.5	926.1	13	5	86579	1868.2
1279.6	886.8	13	5	86583	2301.7
1280.7	909.8	13	5	86400	3781.4
1326.4	605.8	13	5	93959	899.7
1327.0	583.1	13	5	93961	2730.4
1333.6	748.1	13	5	167854	1534.6
1337.5	1696.6	13	5	171855	1685.5
1345.6	741.3	13	5	175635	2014.0
1357.4	900.6	13	5	95133	2751.4
1360.6	741.5	13	5	95285	1919.4
1388.7	717.0	13	5	171935	1549.5
1395.8	817.4	13	5	19130	881.0
1403.8	787.4	13	5	19147	1617.6
1428.2	611.9	13	5	164363	2077.8
1428.8	921.2	13	5	97598	2744.7
1453.2	952.8	13	5	142657	1912.7
1455.4	559.4	13	5	97010	3280.5
1463.0	817.9	13	5	19185	1334.0
1470.5	512.0	13	5	168206	2248.5
1469.6	557.4	13	5	97011	1840.6
1473.5	811.8	13	5	97812	1110.1
1475.1	1063.8	13	5	147666	2283.1
1481.0	511.3	13	5	125220	2392.3
1486.7	1032.6	13	5	151404	1136.7
1510.9	1044.0	13	5	151406	1507.5
1521.7	588.2	13	5	172246	2187.4
1524.4	1079.2	13	5	19236	2985.5
1532.8	618.9	13	5	99227	1471.9
1539.9	1008.3	13	5	172373	1732.5
1542.0	606.4	13	5	176192	1809.1
1554.0	613.0	13	5	19252	2256.6
1555.4	907.8	13	5	136729	1350.5
1556.8	694.0	13	5	126320	1919.0
1566.2	688.7	13	5	100036	1677.8
1570.8	1051.5	13	5	160967	1553.7
1574.5	538.2	13	5	127399	1334.2
1577.9	807.5	13	5	126515	1916.5
1585.5	509.1	13	5	168535	3134.7
1587.4	594.9	13	5	165005	2056.9
1591.2	1360.2	13	5	156673	1819.5
1594.8	814.1	13	5	100902	1822.4
1599.1	421.1	13	5	19298	1295.3
1605.4	833.7	13	5	100600	1679.7
1606.2	1327.1	13	5	156675	2642.3
1626.6	498.0	13	5	102144	2113.2
1632.9	649.9	13	5	101263	4439.4
1640.8	410.0	13	5	128753	2779.7
1645.1	472.8	13	5	128810	2253.1
1671.2	1012.4	13	5	102742	1949.5
1678.9	448.7	13	5	128820	1477.7
1680.0	1054.0	13	5	19370	2285.5
1684.6	1099.8	13	5	173083	4028.6
1693.6	788.5	13	5	165300	1858.6
1697.4	1142.3	13	5	165330	2223.5
1704.3	1094.6	13	5	176747	1261.3
1718.6	526.2	13	5	128828	1984.0
1720.2	1132.9	13	5	143495	994.9
1721.0	518.6	13	5	128832	1374.0
1730.0	520.2	13	5	128836	2319.8
1732.0	857.5	13	5	53990	5482.2
1733.9	1166.1	13	5	176877	1289.3
1740.7	889.3	13	5	165413	1015.4
1745.3	685.9	13	5	104766	1982.0
1745.1	1169.4	13	5	161336	2013.2
1746.7	1144.2	13	5	161337	1858.4
1751.8	1082.6	13	5	148292	1499.7
1754.3	488.9	13	5	128844	1711.3
1754.4	509.4	13	5	128841	1834.2
1756.1	823.8	13	5	129263	1544.2
1757.1	545.0	13	5	161365	1509.3
1764.5	1048.0	13	5	106405	1339.2
1769.7	1117.4	13	5	143880	2495.0
1772.3	936.0	13	5	19440	1363.6
1773.7	1869.2	13	5	173313	3976.8
1774.7	1169.4	13	5	161557	3184.4
1775.6	659.7	13	5	19447	1434.5
1776.9	1231.2	13	5	19452	1362.7
1782.4	618.8	13	5	104657	1190.7
1786.3	936.1	13	5	130128	2258.8
1791.3	1141.3	13	5	148485	2098.7
1796.5	949.4	13	5	19459	2612.1
1796.9	1051.4	13	5	130175	1388.5
1803.5	892.5	13	5	106834	2743.9
1812.5	1067.3	13	5	137730	1874.4
1813.0	679.4	13	5	107709	2676.1
1814.4	1044.4	13	5	106927	1147.5
1815.4	1416.0	13	5	165629	1859.9
1815.7	968.9	13	5	106939	1009.5
1821.9	1026.9	13	5	137710	2731.3
1825.3	833.2	13	5	107199	2769.5
1827.2	697.9	13	5	177118	1636.2
1829.9	745.1	13	5	157348	924.3
1831.3	534.9	13	5	107907	1669.6
1837.3	666.0	13	5	18147	4075.5
1841.1	694.6	13	5	107720	2156.0
1847.8	771.5	13	5	130725	898.0
1860.6	786.7	13	5	173674	3641.0
1867.7	646.8	13	5	104791	2332.2
1870.5	673.5	13	5	104793	3951.4
1873.1	787.6	13	5	130996	908.9
1875.3	1224.8	13	5	165675	5760.4
1894.8	1056.9	13	5	165738	1553.2
1902.0	786.5	13	5	138227	3536.9
1920.3	691.8	13	5	104810	1373.6
1925.4	856.5	13	5	144391	2628.4
1927.6	667.0	13	5	104811	2925.7
1961.6	824.9	13	5	108583	1065.2
1965.6	745.8	13	5	104819	2073.7
1969.8	883.9	13	5	152777	1796.1
1993.5	766.3	13	5	104829	7429.6
1997.2	941.6	13	5	152791	4471.3
2002.0	920.7	13	5	148877	4534.9
2003.0	715.3	13	5	104832	1619.3
2007.6	920.0	13	5	148878	3818.3
229.6	902.7	14	5	61273	1748.8
1296.6	646.8	14	5	93952	2336.3
1343.8	696.0	14	5	95020	3641.9
1536.3	869.9	14	5	99708	3240.8
1620.8	1005.4	14	5	101717	3967.2
1954.5	858.3	14	5	152738	3045.9
29.2	394.9	14	5	131434	1358.9
53.5	187.2	14	5	144628	2912.8
69.8	432.4	14	5	161945	1881.6
129.0	747.1	14	5	109880	5091.5
131.0	663.7	14	5	149140	3037.5
130.8	937.3	14	5	61202	2653.9
136.2	151.3	14	5	18277	3842.0
163.7	186.8	14	5	110222	2118.4
164.7	945.0	14	5	166141	4648.8
172.1	543.0	14	5	170122	1675.7
174.6	520.0	14	5	149274	2494.0
178.9	222.8	14	5	166163	2354.2
179.7	423.4	14	5	57174	1485.6
184.6	652.2	14	5	145064	2660.0
202.4	865.2	14	5	61258	2026.5
232.0	812.6	14	5	61278	2853.5
248.3	308.1	14	5	138882	1994.6
264.8	279.5	14	5	110899	4803.5
265.0	532.9	14	5	57249	2655.8
278.7	230.3	14	5	149468	2130.9
284.6	729.5	14	5	157837	1407.7
286.5	490.0	14	5	112096	2621.9
294.8	466.1	14	5	112944	2267.7
312.5	581.6	14	5	153888	2124.7
323.5	989.4	14	5	153749	2155.6
353.2	325.6	14	5	174345	2771.9
471.6	769.2	14	5	64570	1982.4
473.6	411.5	14	5	162715	1934.3
496.4	699.8	14	5	166679	1682.6
515.8	354.1	14	5	115042	3269.8
570.4	719.3	14	5	145532	2927.4
605.0	610.9	14	5	158494	1642.3
676.1	597.0	14	5	170854	3663.0
779.6	505.1	14	5	150153	1041.0
949.7	827.7	14	5	70661	2789.8
1162.0	693.7	14	5	150576	2506.8
1168.4	643.4	14	5	175263	3399.8
1187.1	700.3	14	5	163938	2198.2
1198.1	787.6	14	5	171549	1687.3
1201.6	768.6	14	5	18981	2509.2
1234.0	728.7	14	5	122406	2768.4
1273.3	901.5	14	5	86578	2646.8
1298.7	1781.2	14	5	150860	1775.7
1309.0	864.2	14	5	147100	1732.2
1321.4	698.3	14	5	175553	1998.4
1347.3	604.6	14	5	19094	3039.9
1384.9	658.2	14	5	147395	5641.9
1441.2	967.3	14	5	147535	2529.4
1448.5	511.2	14	5	124600	978.1
1470.3	623.8	14	5	19191	2291.2
1497.5	904.6	14	5	172231	2079.4
1537.4	796.6	14	5	136510	2931.4
1547.2	967.0	14	5	142674	1015.3
1565.0	1074.1	14	5	151686	3489.1
1570.2	1006.5	14	5	17937	2071.3
1619.4	635.3	14	5	101260	2890.0
1629.6	908.7	14	5	151839	3157.3
1651.3	412.5	14	5	128753	4114.0
1674.5	679.4	14	5	148126	1373.1
1690.3	602.0	14	5	104743	2012.9
1695.2	498.4	14	5	19384	1402.7
1695.8	826.8	14	5	143386	1961.0
1702.0	885.9	14	5	165339	4929.3
1712.9	526.9	14	5	128828	2371.8
1756.0	1043.0	14	5	169013	3418.9
1775.0	1101.9	14	5	157216	3968.3
1817.7	566.2	14	5	129880	2964.3
1868.4	867.4	14	5	131084	3086.4
1894.7	662.1	14	5	104686	1238.3
1901.3	1036.5	14	5	173734	4336.0
1913.4	921.5	14	5	152720	1798.4
1926.3	1025.6	14	5	173758	2495.2
1936.9	797.3	14	5	181014	1862.1
1941.5	879.0	14	5	177653	5036.7
2001.5	1437.4	14	5	19587	3321.8
34.0	480.2	14	5	166012	2749.5
43.7	349.6	14	5	108952	924.8
59.2	463.8	14	5	138551	1626.0
60.6	222.1	14	5	170007	3765.6
68.9	188.5	14	5	144617	2075.0
75.0	254.6	14	5	109494	1896.9
77.7	809.8	14	5	166048	1727.8
78.8	418.0	14	5	161918	1615.8
88.7	742.4	14	5	170022	2132.2
90.7	197.2	14	5	173923	2828.1
90.8	929.1	14	5	60672	1730.9
95.0	411.5	14	5	109093	2641.3
94.3	867.2	14	5	61182	2482.9
100.5	900.6	14	5	61186	2865.4
102.5	935.1	14	5	61185	1863.2
104.7	768.3	14	5	109895	3045.7
107.3	1470.3	14	5	177775	2236.2
108.0	442.4	14	5	157548	2029.4
108.9	841.3	14	5	61191	1323.6
109.9	222.7	14	5	144634	1136.2
110.1	660.1	14	5	161967	2755.8
110.6	967.4	14	5	161970	1767.1
113.4	913.2	14	5	60938	2996.3
115.1	643.9	14	5	149138	2210.6
118.3	236.0	14	5	170045	3282.4
122.0	761.1	14	5	170071	1422.8
125.0	682.4	14	5	157595	1336.4
125.0	283.9	14	5	109235	1227.8
124.7	766.8	14	5	109905	953.2
125.4	902.9	14	5	61199	1532.9
131.1	218.6	14	5	162004	1790.9
134.6	237.4	14	5	109465	1467.6
134.7	305.3	14	5	173973	1376.8
139.3	496.6	14	5	57163	1888.4
140.0	522.0	14	5	144815	2055.3
140.1	467.0	14	5	56993	1300.4
140.4	586.6	14	5	144924	5691.9
141.0	607.8	14	5	144918	3227.5
144.7	304.3	14	5	166118	1762.6
144.8	696.0	14	5	138676	1635.0
146.9	517.8	14	5	144815	1800.4
149.4	146.0	14	5	110166	2539.6
149.4	815.2	14	5	61215	1164.1
148.7	1011.8	14	5	60717	2185.9
161.1	520.2	14	5	145026	1190.5
160.9	666.7	14	5	149199	1235.8
162.9	469.6	14	5	57171	2629.1
165.0	242.6	14	5	149255	2025.8
166.0	621.6	14	5	157707	3271.4
165.8	890.1	14	5	60978	1999.9
170.9	435.2	14	5	170202	1004.7
170.9	899.8	14	5	60975	5109.6
172.1	407.8	14	5	138797	1746.8
175.5	708.1	14	5	55266	1763.4
174.9	948.6	14	5	138760	1703.8
175.9	501.0	14	5	149248	1397.2
179.0	888.2	14	5	61248	1975.2
182.4	144.0	14	5	110502	2811.5
181.8	818.8	14	5	170208	2587.7
183.1	193.3	14	5	110914	1017.7
182.6	714.0	14	5	55268	3451.9
184.2	217.5	14	5	110915	4728.6
185.3	539.5	14	5	57179	1809.3
188.0	1048.4	14	5	170215	2994.8
188.2	553.8	14	5	57180	2517.0
189.9	225.0	14	5	110886	1500.0
191.5	1035.9	14	5	170214	2081.3
191.8	366.5	14	5	111170	1168.5
192.9	582.2	14	5	149344	1224.3
197.4	256.5	14	5	110918	1548.1
198.6	591.1	14	5	149343	5453.9
197.9	666.5	14	5	166188	1440.8
198.5	697.7	14	5	55258	911.2
199.2	934.1	14	5	138819	944.7
201.2	263.3	14	5	111076	1712.8
201.3	650.1	14	5	56834	1819.4
204.4	419.1	14	5	162136	2806.6
204.5	995.7	14	5	16861	1832.6
207.9	396.5	14	5	166224	1346.4
208.3	985.6	14	5	61011	4813.0
209.6	1003.9	14	5	131959	3300.3
210.7	571.0	14	5	145093	3906.0
213.8	459.4	14	5	170280	1032.5
213.8	702.4	14	5	55272	2275.4
214.8	932.5	14	5	61259	4737.4
216.1	488.0	14	5	170233	3612.8
216.7	832.6	14	5	61263	1714.5
218.5	1009.6	14	5	131960	1841.4
219.6	243.1	14	5	110925	2965.7
220.9	614.2	14	5	57032	2158.6
221.3	319.5	14	5	54844	2324.9
224.0	627.8	14	5	57044	1998.5
223.2	795.4	14	5	61032	2309.1
224.3	682.8	14	5	162207	1590.4
225.3	478.7	14	5	57213	1264.0
225.0	608.0	14	5	57215	2414.4
225.1	928.2	14	5	61276	1410.6
227.3	236.9	14	5	166252	3682.1
228.0	720.4	14	5	57035	1592.0
228.8	920.8	14	5	61281	3106.9
229.7	172.0	14	5	111443	2184.0
230.4	505.1	14	5	174113	868.4
231.9	525.4	14	5	57220	1485.2
232.6	666.8	14	5	18332	1155.5
233.7	696.7	14	5	57057	1250.7
236.4	729.1	14	5	138849	1067.9
236.9	489.2	14	5	18335	1256.5
236.9	692.0	14	5	57057	1260.9
237.9	578.2	14	5	170321	1799.7
239.3	605.5	14	5	166256	3749.3
239.8	482.0	14	5	57228	1330.4
240.1	928.5	14	5	61048	1789.1
241.6	549.0	14	5	57226	1162.9
243.0	656.0	14	5	56877	1424.6
242.5	908.9	14	5	61288	1148.4
243.4	218.8	14	5	132110	3788.5
246.7	616.9	14	5	57066	2291.9
247.1	840.2	14	5	61292	796.5
249.6	714.6	14	5	57237	1981.3
251.7	336.0	14	5	162290	2083.9
253.6	934.6	14	5	61066	1221.8
255.6	816.6	14	5	61062	2351.0
257.4	513.0	14	5	58299	1507.8
256.5	684.4	14	5	57241	1033.6
257.7	306.4	14	5	54893	1564.6
259.0	246.2	14	5	110897	2651.4
262.7	765.0	14	5	57244	1287.8
264.5	552.4	14	5	57240	1424.0
265.4	750.8	14	5	57251	1358.7
265.8	720.7	14	5	57253	2045.9
267.0	613.9	14	5	57250	2140.0
269.5	256.0	14	5	110928	1924.9
269.1	680.7	14	5	57256	1619.1
269.5	844.1	14	5	111672	3183.2
270.7	824.6	14	5	170394	2023.8
272.5	784.2	14	5	57264	2303.0
272.7	649.5	14	5	57262	1039.4
278.2	999.7	14	5	153753	3096.0
279.4	663.8	14	5	18369	1215.1
282.0	258.1	14	5	170420	1778.0
283.6	946.8	14	5	61315	1762.6
285.3	211.2	14	5	112029	1469.0
288.7	713.3	14	5	57281	1474.7
291.0	348.5	14	5	170434	3048.6
292.0	676.1	14	5	16926	2174.4
296.6	436.6	14	5	138961	2228.9
297.5	412.9	14	5	18389	1036.1
296.8	575.1	14	5	18387	2313.1
301.2	528.5	14	5	16934	885.2
302.2	519.9	14	5	16933	2210.1
302.2	654.8	14	5	153873	1134.0
302.8	607.4	14	5	166340	1256.0
303.1	863.3	14	5	58611	2242.8
309.1	394.4	14	5	58706	1489.4
313.1	522.2	14	5	112332	1739.0
313.3	942.7	14	5	61327	3791.2
317.2	786.4	14	5	58508	1618.5
325.4	462.1	14	5	112997	1619.2
325.3	347.8	14	5	54955	1496.6
326.3	544.0	14	5	57301	1087.3
325.0	668.4	14	5	57306	2934.4
328.1	406.2	14	5	113055	1688.8
328.8	738.5	14	5	113413	1031.5
330.6	620.4	14	5	57304	1529.5
332.6	655.2	14	5	162401	2476.8
335.3	566.9	14	5	16967	1263.1
334.7	997.4	14	5	153750	2233.7
336.7	844.8	14	5	16973	3674.3
345.1	258.4	14	5	170504	2180.2
345.4	951.1	14	5	61336	1386.2
347.9	560.3	14	5	57312	3668.6
348.3	635.4	14	5	113664	1052.6
348.7	850.3	14	5	61338	1028.6
350.2	351.0	14	5	162528	1817.7
352.0	310.5	14	5	113539	1300.0
352.5	567.7	14	5	113434	2084.6
353.0	519.3	14	5	57314	2077.0
353.9	630.0	14	5	65776	3734.1
356.4	694.3	14	5	114074	1233.3
357.2	663.7	14	5	57317	5485.1
358.0	488.0	14	5	112961	1741.9
357.8	1006.0	14	5	18434	1588.8
360.6	860.1	14	5	113640	2129.6
367.4	706.8	14	5	174355	1741.1
367.9	638.7	14	5	157989	1941.5
367.7	724.5	14	5	149616	729.3
368.3	385.4	14	5	113908	2572.8
371.5	774.3	14	5	62682	1929.0
371.7	739.4	14	5	62688	1484.4
373.1	660.5	14	5	166434	2563.2
374.0	612.8	14	5	65865	2246.4
376.8	986.8	14	5	174363	2640.6
379.1	1000.6	14	5	166463	3677.0
381.2	357.4	14	5	113910	1865.1
380.5	700.4	14	5	114076	1195.2
382.3	630.1	14	5	65868	2530.1
385.4	747.8	14	5	62690	2135.2
391.3	613.6	14	5	181715	996.1
391.6	761.3	14	5	62678	1547.4
392.7	687.2	14	5	65695	1106.8
393.4	914.4	14	5	64622	2104.0
393.6	457.3	14	5	158052	1455.4
398.9	581.1	14	5	65885	1483.4
403.2	697.1	14	5	65887	1896.1
404.6	462.2	14	5	114449	1972.8
404.6	951.1	14	5	61363	1152.7
406.0	432.7	14	5	114193	2545.9
412.4	252.4	14	5	174411	3164.4
415.1	590.6	14	5	174402	3783.8
417.2	818.5	14	5	64542	2027.7
417.7	916.8	14	5	64714	1040.2
426.0	642.2	14	5	65807	1536.3
427.9	378.7	14	5	139235	2977.7
428.8	524.5	14	5	18479	2043.2
433.0	452.7	14	5	158116	2038.7
446.4	720.5	14	5	65907	1638.7
448.3	777.5	14	5	64651	1874.8
449.9	738.2	14	5	170612	1614.7
451.5	824.9	14	5	63257	1136.4
454.3	708.8	14	5	65909	1808.3
464.3	814.7	14	5	170639	1249.0
465.7	618.0	14	5	166642	2733.9
466.0	782.7	14	5	64657	1480.7
469.8	857.9	14	5	64660	2615.9
471.1	775.8	14	5	18519	1148.7
476.9	481.4	14	5	18528	982.1
476.2	642.7	14	5	65923	3134.5
477.1	632.0	14	5	65923	2955.5
478.6	607.6	14	5	162740	2063.0
479.9	486.6	14	5	18523	2084.7
480.2	818.4	14	5	64663	1211.7
484.0	929.0	14	5	18531	1918.7
486.3	850.4	14	5	64669	1187.7
489.7	484.6	14	5	115405	2375.6
488.8	737.3	14	5	63155	1338.0
491.2	476.2	14	5	170676	2319.2
491.2	860.5	14	5	64738	2625.2
492.2	714.0	14	5	65844	1665.8
498.6	684.2	14	5	65846	1127.6
508.3	532.9	14	5	18554	1875.8
508.3	724.8	14	5	65850	1003.5
508.9	774.7	14	5	170710	1697.0
509.8	656.6	14	5	170718	1071.0
511.0	783.8	14	5	154116	2274.2
525.6	497.7	14	5	174526	1559.0
538.6	986.0	14	5	174537	2696.9
538.4	683.1	14	5	65771	944.3
547.2	687.7	14	5	65858	5238.4
557.0	421.4	14	5	115828	1332.5
560.8	427.0	14	5	115828	4660.2
567.5	619.0	14	5	116464	1529.5
568.2	781.2	14	5	170759	952.8
569.0	543.3	14	5	66927	1679.2
577.2	454.0	14	5	115833	3730.5
577.1	605.9	14	5	116307	2150.9
577.9	584.5	14	5	158428	1547.8
582.0	628.9	14	5	18616	2272.9
587.1	620.9	14	5	116322	1065.1
587.3	522.0	14	5	117169	2560.3
598.6	628.2	14	5	17191	2505.2
602.9	491.5	14	5	170779	1549.4
604.3	545.5	14	5	117173	3269.1
605.4	463.6	14	5	145737	1108.9
617.5	525.6	14	5	174566	1560.4
625.8	444.0	14	5	145769	1400.2
627.8	405.0	14	5	170838	2446.7
631.4	349.9	14	5	116943	3259.8
635.4	517.8	14	5	162965	2514.1
636.8	360.5	14	5	116930	1888.3
637.8	410.8	14	5	117545	1955.5
644.8	500.4	14	5	170840	1867.7
646.1	436.1	14	5	117552	1246.3
649.5	604.7	14	5	163033	1513.3
650.4	1077.0	14	5	154568	1726.6
652.7	560.0	14	5	163011	3388.4
655.9	497.8	14	5	145780	1846.3
676.9	412.7	14	5	158613	2459.1
691.7	573.5	14	5	170899	1280.4
695.8	1081.8	14	5	166916	1745.6
726.6	542.4	14	5	154857	2004.9
731.7	458.7	14	5	17269	1900.9
736.0	508.8	14	5	158662	2693.7
742.1	672.0	14	5	167098	1738.8
744.7	763.5	14	5	167023	2863.5
756.5	602.1	14	5	154868	3634.2
757.9	481.2	14	5	170977	1510.6
758.4	518.1	14	5	133737	2038.3
759.4	677.0	14	5	158794	1069.7
763.1	715.8	14	5	174768	3670.5
783.9	824.3	14	5	163196	1493.7
784.1	545.9	14	5	154872	2609.5
787.7	529.0	14	5	133823	1758.9
803.2	388.9	14	5	150202	1081.9
813.6	788.1	14	5	159335	1405.3
817.3	1498.9	14	5	68778	2233.8
819.7	888.0	14	5	146242	3052.3
821.0	444.6	14	5	18734	1211.5
828.6	1635.9	14	5	78219	3139.6
848.1	937.9	14	5	159397	1732.3
856.5	823.7	14	5	18754	2776.4
873.6	1648.6	14	5	171189	2066.7
877.7	1676.4	14	5	77706	3757.5
882.3	1279.7	14	5	171195	3258.1
884.5	861.6	14	5	146363	1829.0
886.9	1705.5	14	5	78765	1398.9
902.4	536.3	14	5	167299	1369.4
917.8	1637.5	14	5	78812	2465.6
919.2	1581.6	14	5	71336	1763.3
933.7	598.4	14	5	159587	1747.3
939.9	1564.7	14	5	78314	1494.2
939.7	1648.9	14	5	78827	1241.4
944.7	1702.9	14	5	77814	2218.2
948.7	1397.0	14	5	72316	2057.5
953.8	717.1	14	5	82300	2173.0
962.8	1556.2	14	5	78338	1111.0
964.2	623.3	14	5	140531	1928.1
1004.0	1556.3	14	5	78383	1489.0
1012.8	1560.1	14	5	78913	1380.1
1029.2	1582.6	14	5	78931	3819.0
1032.1	1700.1	14	5	78425	4645.6
1039.2	1587.2	14	5	78939	1272.6
1042.7	1551.3	14	5	78452	2016.1
1047.0	1512.4	14	5	175130	1605.6
1052.8	1653.0	14	5	78956	2788.4
1053.8	1779.7	14	5	78952	2244.1
1065.2	1458.1	14	5	78971	2170.2
1070.2	1755.3	14	5	78977	1356.9
1118.8	1662.7	14	5	79037	1517.8
1120.4	1736.3	14	5	79043	2174.6
1122.2	1434.8	14	5	18932	1449.9
1131.1	713.4	14	5	88272	1136.0
1133.4	632.3	14	5	119982	1787.9
1141.6	688.4	14	5	160047	1473.8
1154.8	574.7	14	5	120083	3304.1
1160.7	705.9	14	5	155515	2901.0
1164.5	627.7	14	5	120086	7202.6
1167.6	561.6	14	5	121173	2280.2
1169.9	633.3	14	5	120090	1099.6
1171.8	550.3	14	5	120091	1638.7
1170.5	1653.4	14	5	88894	4814.6
1175.2	557.8	14	5	121178	1781.3
1175.3	721.0	14	5	88305	1160.2
1185.9	638.4	14	5	120096	2135.4
1188.1	552.1	14	5	18969	1067.2
1189.6	656.3	14	5	120099	2952.9
1189.8	616.9	14	5	120048	2072.2
1191.7	709.5	14	5	89312	1181.2
1194.3	1738.7	14	5	171544	2217.0
1202.9	592.8	14	5	18983	2281.5
1204.2	778.5	14	5	160126	1540.2
1208.1	687.9	14	5	89316	987.3
1207.9	1724.0	14	5	79094	1263.8
1212.5	701.9	14	5	89315	1119.5
1212.5	536.7	14	5	121569	1282.6
1219.9	1861.1	14	5	18993	3513.7
1222.0	682.2	14	5	171586	1806.6
1223.3	615.0	14	5	90093	2560.6
1225.0	657.8	14	5	120112	854.5
1224.4	691.2	14	5	89587	917.0
1226.1	1856.3	14	5	122695	1780.1
1231.8	694.9	14	5	89587	1915.4
1235.5	1731.9	14	5	79115	2539.8
1243.2	794.5	14	5	160164	2720.1
1251.0	582.4	14	5	155655	4154.8
1251.8	839.0	14	5	86564	1380.7
1252.4	889.8	14	5	86562	2321.2
1252.6	1697.1	14	5	79129	2230.8
1260.7	874.0	14	5	86568	2848.1
1262.4	914.0	14	5	86569	1370.4
1264.3	651.1	14	5	164044	2519.3
1267.8	717.8	14	5	19020	1950.0
1269.2	789.3	14	5	90295	1922.8
1270.1	1589.0	14	5	79140	5046.7
1273.0	932.3	14	5	86579	1017.1
1274.5	617.2	14	5	93943	2203.6
1281.9	662.4	14	5	93944	1664.5
1282.9	730.5	14	5	92077	2930.4
1286.0	647.2	14	5	93831	2611.9
1287.1	952.8	14	5	86584	1286.5
1287.7	973.3	14	5	182766	3553.3
1290.1	613.2	14	5	93946	3626.2
1290.1	1753.4	14	5	79151	2715.1
1292.2	800.6	14	5	19038	1348.9
1293.2	1618.0	14	5	79152	1317.1
1297.8	743.3	14	5	175514	1983.7
1298.4	793.8	14	5	175506	981.1
1301.7	762.0	14	5	164117	1707.0
1307.2	1001.8	14	5	135655	2830.2
1309.3	923.1	14	5	86596	1499.3
1312.2	591.4	14	5	93955	2856.8
1312.7	691.8	14	5	92817	1060.7
1312.6	795.5	14	5	167789	2147.5
1315.6	859.0	14	5	147128	2682.1
1315.2	1692.2	14	5	79183	2294.7
1318.4	557.5	14	5	93956	2284.6
1318.0	726.9	14	5	93013	1915.8
1322.5	960.1	14	5	175559	2261.6
1325.9	615.6	14	5	93962	1575.3
1327.2	830.3	14	5	94389	2003.7
1327.9	544.0	14	5	160334	2126.8
1330.8	812.4	14	5	94390	2290.5
1335.0	856.5	14	5	155839	1508.2
1337.0	657.0	14	5	19083	2439.1
1337.4	760.9	14	5	17711	1273.4
1338.0	577.8	14	5	93911	1465.5
1338.9	614.7	14	5	93964	2874.9
1343.4	848.1	14	5	17720	1686.4
1343.9	662.6	14	5	167971	1379.8
1344.7	598.4	14	5	93854	1126.7
1345.6	749.2	14	5	171873	1173.8
1345.9	782.4	14	5	19092	1141.0
1347.0	680.2	14	5	94698	2182.8
1347.8	876.1	14	5	95132	874.9
1349.3	931.6	14	5	124009	1255.1
1356.7	652.0	14	5	93970	1214.5
1361.0	705.3	14	5	124061	1904.7
1361.5	932.1	14	5	147210	1285.7
1361.7	687.9	14	5	151096	1509.3
1362.0	753.8	14	5	19104	1153.5
1363.0	564.2	14	5	171893	1643.6
1363.8	720.4	14	5	123725	2633.2
1365.4	713.4	14	5	147362	1879.2
1365.9	619.7	14	5	93922	1103.6
1366.6	693.9	14	5	124062	1198.3
1367.9	645.4	14	5	147392	1423.6
1368.0	612.4	14	5	93975	3832.8
1368.6	637.2	14	5	19107	4733.7
1370.0	827.7	14	5	164265	1573.5
1370.5	881.2	14	5	155908	1097.1
1371.0	910.0	14	5	19109	2313.5
1372.9	549.6	14	5	93976	2988.1
1377.8	852.3	14	5	175738	3336.0
1378.0	739.6	14	5	175750	1111.3
1378.2	978.1	14	5	175745	2182.1
1379.7	577.4	14	5	175748	2424.1
1380.3	723.6	14	5	141989	1427.2
1383.8	784.7	14	5	124374	2131.3
1385.2	638.9	14	5	93981	3102.2
1389.5	532.0	14	5	124281	2385.4
1394.1	665.9	14	5	19129	4721.9
1398.0	852.1	14	5	19132	746.7
1397.6	1356.4	14	5	175821	3314.4
1400.4	607.2	14	5	124522	3964.5
1401.6	859.1	14	5	19141	2089.4
1403.7	690.0	14	5	175825	4595.3
1405.2	882.7	14	5	164345	1181.8
1407.4	591.7	14	5	135866	1663.0
1407.7	874.4	14	5	97595	1924.5
1414.0	617.0	14	5	93932	2065.7
1414.3	774.4	14	5	124376	923.8
1415.4	601.2	14	5	171967	2191.4
1419.9	667.1	14	5	19154	1501.3
1420.9	889.9	14	5	97597	1829.8
1424.9	920.3	14	5	97598	920.7
1427.5	484.2	14	5	125206	4358.3
1427.7	657.9	14	5	124836	1053.5
1436.8	940.3	14	5	175925	2549.0
1438.2	961.0	14	5	147535	936.0
1440.5	984.0	14	5	168150	2461.4
1448.8	603.9	14	5	97298	846.4
1454.7	841.7	14	5	156179	1580.3
1457.9	646.8	14	5	156127	899.1
1461.4	548.7	14	5	98639	2331.2
1460.8	934.2	14	5	172125	904.9
1466.5	494.9	14	5	151374	2621.3
1470.4	565.5	14	5	97006	2356.1
1471.1	454.3	14	5	125214	2204.6
1471.6	1066.7	14	5	147666	1253.5
1475.2	724.7	14	5	176060	1713.3
1474.6	734.5	14	5	124911	1417.2
1477.5	870.2	14	5	142427	2394.4
1479.2	1019.1	14	5	142448	1394.3
1480.3	1061.1	14	5	147666	8565.7
1482.5	512.0	14	5	125220	5565.9
1485.4	612.3	14	5	179855	1609.5
1486.6	590.6	14	5	172184	3028.8
1491.2	511.0	14	5	136235	2128.4
1493.0	584.0	14	5	98644	3279.2
1492.6	987.7	14	5	142662	1958.4
1496.9	881.1	14	5	125875	1432.2
1500.5	861.2	14	5	99392	2997.6
1500.1	953.5	14	5	142648	1115.0
1500.9	929.6	14	5	142646	2864.5
1504.8	520.0	14	5	136236	979.2
1503.9	990.7	14	5	160666	960.9
1511.0	746.8	14	5	172237	1864.4
1511.6	599.1	14	5	98650	3801.6
1512.9	515.4	14	5	136238	1955.7
1512.9	908.9	14	5	136320	2127.8
1513.4	842.1	14	5	99398	1397.7
1515.9	744.3	14	5	172237	2684.2
1515.4	793.4	14	5	136500	1663.9
1515.9	966.6	14	5	142666	1636.4
1517.5	753.1	14	5	19222	2431.2
1517.3	918.5	14	5	136323	2386.1
1523.4	870.5	14	5	99705	1787.3
1528.9	765.2	14	5	176163	2244.3
1530.0	687.0	14	5	147886	1310.8
1529.9	953.0	14	5	142887	1931.4
1532.2	556.0	14	5	160761	2269.2
1533.5	1083.1	14	5	156418	1418.4
1535.4	762.3	14	5	99600	1685.1
1540.8	763.6	14	5	172362	1632.9
1545.4	629.4	14	5	164808	2062.5
1553.2	1027.8	14	5	164832	1618.4
1568.6	636.2	14	5	136858	3430.9
1569.0	508.1	14	5	19268	3086.3
1580.9	569.0	14	5	127403	937.3
1581.3	1051.2	14	5	19277	2623.1
1582.0	553.7	14	5	127402	1784.5
1582.0	789.7	14	5	164943	1067.9
1584.4	1025.4	14	5	101512	1240.3
1585.9	462.0	14	5	128798	1253.0
1586.1	825.0	14	5	126516	1469.8
1588.5	429.6	14	5	128799	2288.9
1589.9	541.9	14	5	127404	1012.3
1591.0	729.6	14	5	101038	3402.4
1591.5	675.4	14	5	165052	1598.8
1593.4	640.1	14	5	168540	2407.2
1593.4	1011.1	14	5	100337	2378.0
1597.5	422.8	14	5	19298	3610.9
1598.5	1055.0	14	5	101513	2492.1
1604.4	725.2	14	5	168551	1464.6
1604.6	1237.3	14	5	168588	1697.2
1604.5	422.2	14	5	17968	2208.9
1605.6	992.3	14	5	19303	1419.0
1608.0	528.7	14	5	101636	2074.4
1612.8	673.0	14	5	17976	1318.3
1613.2	1418.8	14	5	172621	2430.3
1614.9	900.4	14	5	172677	1795.0
1617.0	823.1	14	5	176428	1296.6
1628.8	938.9	14	5	101846	2155.8
1629.5	419.6	14	5	128808	4883.7
1631.4	737.0	14	5	168648	1433.7
1634.3	878.7	14	5	101807	4027.6
1637.7	537.7	14	5	161098	3190.7
1636.7	903.7	14	5	19333	875.5
1640.7	917.5	14	5	168682	4274.6
1641.1	978.1	14	5	102735	4265.2
1643.2	410.5	14	5	128753	2460.5
1644.0	276.2	14	5	19341	2593.5
1645.5	530.2	14	5	19343	2072.6
1645.2	938.1	14	5	151916	1232.7
1645.3	422.8	14	5	128813	4705.4
1646.0	508.3	14	5	102143	1101.0
1648.1	797.7	14	5	102042	1943.4
1652.2	1043.8	14	5	101964	2004.0
1653.2	760.3	14	5	102613	2164.1
1653.7	886.2	14	5	180355	1017.7
1656.6	417.3	14	5	128817	2268.3
1656.6	1032.9	14	5	156910	3648.3
1659.2	817.8	14	5	102044	2298.1
1659.6	739.8	14	5	172984	1850.0
1660.2	863.0	14	5	173010	1525.8
1661.4	464.2	14	5	176579	1744.9
1664.7	854.0	14	5	156922	1238.9
1665.5	859.0	14	5	173031	2701.6
1668.9	705.5	14	5	19356	1110.1
1670.2	1656.9	14	5	176599	2893.6
1674.9	87.3	14	5	19364	6916.7
1677.1	562.8	14	5	176633	1531.3
1677.4	813.9	14	5	102957	1504.6
1681.7	694.3	14	5	104739	1454.9
1681.8	729.2	14	5	19373	1152.2
1687.7	702.7	14	5	168762	2565.5
1689.5	747.0	14	5	165295	2506.0
1691.3	788.4	14	5	165300	1133.6
1690.9	875.4	14	5	103344	1581.2
1692.9	1167.3	14	5	165287	1540.4
1697.4	688.0	14	5	19383	1507.2
1698.9	847.9	14	5	143394	4182.0
1700.0	1217.2	14	5	173120	2140.0
1703.0	767.0	14	5	103314	2052.7
1704.2	1027.2	14	5	103285	2244.5
1706.2	863.5	14	5	176740	1173.0
1706.9	1112.1	14	5	168873	2381.0
1711.5	1018.1	14	5	103286	2273.4
1710.8	1134.5	14	5	152010	812.9
1712.6	848.3	14	5	105842	807.7
1716.3	1025.1	14	5	168889	2043.9
1718.8	1218.3	14	5	165386	3088.5
1723.0	861.1	14	5	137430	1002.5
1723.4	1006.0	14	5	19392	2618.7
1724.6	822.9	14	5	105841	1172.9
1726.6	873.7	14	5	105998	1711.1
1725.7	980.2	14	5	148316	2413.1
1729.3	1251.0	14	5	157060	3695.2
1730.3	799.0	14	5	106183	1665.4
1731.6	581.6	14	5	173246	1026.6
1731.7	735.2	14	5	129360	1216.4
1733.1	828.4	14	5	105845	2436.2
1735.4	765.4	14	5	152062	702.2
1735.6	807.9	14	5	129191	2265.3
1736.1	743.0	14	5	173261	3185.7
1736.3	1051.5	14	5	18062	3828.5
1736.2	1081.1	14	5	148290	3065.4
1738.8	1477.1	14	5	168936	2064.1
1741.0	578.9	14	5	143561	3825.2
1741.0	873.6	14	5	105999	1339.3
1741.4	1531.8	14	5	19412	3084.5
1742.3	608.2	14	5	104767	1674.8
1745.5	570.8	14	5	143562	1069.4
1746.1	1181.4	14	5	152041	2173.5
1747.5	1167.5	14	5	161336	3099.7
1749.3	859.4	14	5	168962	2760.6
1752.2	1235.8	14	5	168976	1888.8
1753.0	510.8	14	5	128841	2084.1
1754.9	1002.2	14	5	152058	1847.7
1757.6	1187.5	14	5	137589	2444.2
1757.9	583.7	14	5	165467	2612.2
1757.9	657.2	14	5	104775	1434.5
1759.5	1083.9	14	5	137550	1852.7
1758.7	1176.3	14	5	169023	1870.0
1762.8	1794.9	14	5	165455	1793.2
1766.3	521.0	14	5	129827	1972.9
1766.0	741.6	14	5	152089	1404.3
1766.1	1046.4	14	5	106405	977.3
1767.8	572.8	14	5	169032	1636.7
1767.9	963.3	14	5	152094	2197.9
1768.4	1032.2	14	5	106407	1831.8
1772.4	799.5	14	5	176949	2369.4
1774.1	579.1	14	5	106543	1851.8
1775.6	690.0	14	5	107694	1129.0
1775.3	819.0	14	5	173326	1873.6
1775.5	1056.2	14	5	130164	3010.7
1775.7	868.5	14	5	169047	1098.5
1779.8	903.6	14	5	130126	2117.4
1781.0	1137.5	14	5	143852	2516.7
1783.8	1029.5	14	5	106411	2007.6
1786.8	985.9	14	5	106723	1077.3
1790.6	1159.2	14	5	173382	3282.7
1790.4	1174.9	14	5	173349	1120.4
1791.9	1076.4	14	5	165495	1640.7
1795.4	948.3	14	5	19459	1399.3
1795.6	715.5	14	5	130456	1015.9
1797.7	1054.0	14	5	130175	3521.0
1799.1	667.8	14	5	157270	1128.6
1799.1	679.4	14	5	173424	1775.0
1801.7	539.4	14	5	129902	1268.7
1803.7	847.8	14	5	161665	3159.8
1805.4	524.2	14	5	129903	1456.2
1805.5	819.2	14	5	107198	2610.1
1805.5	842.7	14	5	161665	1217.4
1806.6	139.7	14	5	19474	2545.5
1807.0	826.8	14	5	107198	992.8
1808.4	584.1	14	5	129844	2280.5
1807.7	890.8	14	5	106834	2068.3
1810.4	906.0	14	5	107381	2323.9
1814.2	646.9	14	5	107710	1235.6
1817.3	804.2	14	5	107433	1370.1
1817.2	822.4	14	5	177107	1627.0
1817.1	975.8	14	5	106938	1233.8
1818.4	813.9	14	5	169220	1974.3
1822.0	589.2	14	5	104783	6467.4
1821.5	747.5	14	5	130380	2641.0
1820.6	959.6	14	5	106937	2787.3
1824.4	790.6	14	5	177116	2389.1
1824.8	982.4	14	5	161694	714.0
1826.3	1103.0	14	5	173466	2427.5
1829.5	796.9	14	5	107200	2356.1
1829.9	1107.7	14	5	19491	1569.1
1830.8	735.0	14	5	19493	1234.9
1831.0	1042.7	14	5	106943	2941.7
1833.0	774.8	14	5	107872	1362.4
1832.4	934.2	14	5	177151	1967.0
1833.0	718.0	14	5	169238	5776.9
1836.8	1076.4	14	5	19499	1106.1
1837.9	1016.4	14	5	106945	1442.1
1842.9	749.5	14	5	130726	1036.6
1852.1	780.5	14	5	107222	1161.9
1853.4	1203.2	14	5	173479	1856.0
1858.7	841.4	14	5	107191	2315.0
1869.0	779.3	14	5	130992	2478.2
1868.0	1098.4	14	5	152194	3123.0
1873.0	640.0	14	5	104796	1742.7
1872.8	596.8	14	5	104794	1810.8
1876.8	795.9	14	5	169305	2438.9
1877.9	766.0	14	5	169322	2776.5
1881.5	1058.4	14	5	144084	1768.1
1885.4	618.1	14	5	104798	6338.3
1885.3	742.3	14	5	165687	3005.6
1885.1	773.2	14	5	19523	861.2
1884.5	798.5	14	5	137949	1265.2
1886.1	871.5	14	5	108192	2189.5
1890.0	718.5	14	5	131180	3518.2
1890.4	1074.1	14	5	165755	1876.1
1893.6	631.6	14	5	104803	2299.6
1893.5	899.4	14	5	152712	1601.9
1894.6	825.0	14	5	177417	2980.6
1896.9	460.3	14	5	18180	1684.5
1898.7	786.4	14	5	138227	2145.9
1907.0	626.3	14	5	104693	3321.6
1910.9	692.6	14	5	104696	953.6
1911.1	781.6	14	5	138209	1270.9
1914.4	797.1	14	5	19541	1404.8
1920.6	831.2	14	5	144390	1999.6
1927.0	646.1	14	5	104703	1036.7
1929.5	629.5	14	5	104812	1867.4
1928.9	695.0	14	5	104708	3865.9
1930.3	1085.8	14	5	169394	4157.4
1931.4	790.5	14	5	138230	2960.7
1934.0	803.1	14	5	169646	2317.0
1940.6	862.2	14	5	144393	3388.8
1940.6	704.3	14	5	104814	1813.9
1941.1	737.0	14	5	138030	1420.0
1943.8	711.8	14	5	104814	1461.3
1945.0	1097.9	14	5	169395	1630.4
1947.3	765.1	14	5	138238	3834.6
1950.0	852.0	14	5	144377	3660.7
1949.7	876.9	14	5	173842	1618.6
1950.9	829.6	14	5	108582	3542.5
1953.0	799.4	14	5	138216	3498.2
1955.1	657.9	14	5	19568	1534.7
1955.0	898.4	14	5	152772	6141.4
1957.4	673.8	14	5	144269	1855.8
1958.2	731.6	14	5	104820	721.4
1959.4	745.7	14	5	104819	1240.9
1960.8	700.0	14	5	19573	3208.1
1965.8	873.5	14	5	152776	1167.0
1975.4	727.2	14	5	104823	786.1
1980.5	732.7	14	5	104824	1763.1
1984.3	964.0	14	5	152782	1759.0
1987.2	697.8	14	5	104828	2099.7
1989.2	788.1	14	5	138202	2459.2
1990.5	766.1	14	5	104829	2769.4
1992.3	869.6	14	5	20960	1952.5
1994.2	718.1	14	5	104729	1158.3
1994.3	875.2	14	5	152787	4271.4
1996.3	694.7	14	5	108731	4307.4
1902.6	751.5	14	5	138250	4038.2
116.8	456.9	14	5	57320	2166.1
160.2	289.7	14	5	177866	3623.5
232.8	1021.3	14	5	131996	4563.9
251.0	880.7	14	5	61489	2919.8
264.6	1032.4	14	5	162309	2914.1
289.5	892.2	14	5	61514	3070.2
371.8	938.3	14	5	61548	1744.4
450.8	940.9	14	5	19897	2771.5
465.2	447.9	14	5	114890	3338.9
466.6	631.0	14	5	65993	1647.2
506.5	524.3	14	5	170697	2437.3
514.8	423.9	14	5	113136	1807.4
1183.0	710.7	14	5	88316	2052.4
1259.0	488.9	14	5	141523	2329.6
1282.4	846.8	14	5	150808	2228.3
1352.8	592.0	14	5	94013	1755.7
1424.8	983.7	14	5	147479	3314.9
1536.5	1062.4	14	5	189511	2199.0
1566.9	869.4	14	5	99714	4003.4
1761.1	1058.1	14	5	20813	3570.0
1800.5	1014.7	14	5	165548	4377.7
48.6	499.7	14	5	138555	2549.7
57.0	215.2	14	5	109502	981.0
58.0	507.3	14	5	148973	1110.4
71.2	226.0	14	5	144638	2450.9
74.5	183.7	14	5	144619	2895.0
110.5	856.5	14	5	61394	1820.6
114.0	249.0	14	5	109755	1053.8
114.3	946.7	14	5	61399	1732.7
116.7	529.0	14	5	157646	950.2
124.2	249.9	14	5	109755	2879.5
123.7	991.0	14	5	61407	1980.5
123.7	999.6	14	5	61415	3045.0
136.3	690.9	14	5	177822	2463.2
144.8	443.9	14	5	57324	803.5
157.3	1040.5	14	5	157690	1344.6
161.7	605.1	14	5	144932	2250.0
163.3	276.0	14	5	54959	4493.2
163.2	1038.8	14	5	157688	2186.8
165.0	852.3	14	5	61231	1075.3
174.6	485.3	14	5	57333	1209.7
175.1	838.0	14	5	61443	1515.7
183.2	693.2	14	5	57340	2346.3
187.2	881.8	14	5	177910	1206.2
190.6	239.7	14	5	110945	1728.6
193.8	451.2	14	5	57352	858.6
194.6	877.4	14	5	61456	1399.9
197.1	645.0	14	5	57347	1395.4
203.2	411.1	14	5	162138	1116.3
204.3	1009.7	14	5	131985	1330.7
215.8	595.0	14	5	149408	1980.7
225.1	888.5	14	5	181438	1299.2
228.2	677.5	14	5	162214	1303.4
232.0	626.7	14	5	57377	1100.4
237.2	1002.9	14	5	131998	4373.8
243.6	562.1	14	5	174166	1624.3
248.0	655.5	14	5	162215	2202.6
252.4	670.1	14	5	162219	932.7
251.5	727.6	14	5	170384	2712.0
253.2	539.7	14	5	57396	1217.3
261.3	826.9	14	5	19750	1290.9
273.6	623.4	14	5	174216	915.9
275.2	1010.3	14	5	153765	1522.2
277.5	412.4	14	5	178052	3254.5
279.0	541.9	14	5	57412	1114.7
282.4	480.9	14	5	19758	1673.9
301.5	442.3	14	5	113088	1580.8
308.6	690.2	14	5	57435	1158.7
324.5	326.8	14	5	153910	1417.8
327.0	978.6	14	5	19787	3134.3
333.2	892.6	14	5	61528	2126.2
333.8	793.0	14	5	162471	1436.2
338.0	789.1	14	5	162471	2740.3
355.7	1015.9	14	5	162448	2876.4
369.5	401.7	14	5	139086	2569.8
373.3	751.9	14	5	62698	1091.6
379.3	951.5	14	5	174375	1093.4
385.2	299.5	14	5	132324	2673.1
391.0	666.4	14	5	65954	1013.7
391.5	770.0	14	5	64779	1324.3
391.7	963.1	14	5	61556	1663.5
393.8	859.6	14	5	61557	5403.8
419.5	673.0	14	5	65974	1481.1
429.9	953.2	14	5	61567	1422.8
438.5	685.7	14	5	178304	1588.4
442.2	339.0	14	5	132513	1435.1
451.0	434.8	14	5	114802	1532.1
459.0	517.6	14	5	132542	1468.1
472.1	926.0	14	5	63354	1857.6
479.4	753.0	14	5	63161	2105.0
486.7	618.4	14	5	162741	2406.2
496.9	582.3	14	5	63611	1542.2
521.9	701.9	14	5	170723	847.5
523.6	480.6	14	5	115838	1450.5
527.5	709.3	14	5	170724	2636.5
530.6	732.6	14	5	174525	3765.6
530.7	454.8	14	5	115840	2049.3
570.0	964.7	14	5	158362	1821.6
589.8	612.0	14	5	116325	1378.4
612.8	624.6	14	5	170832	1325.8
619.1	406.0	14	5	117537	905.5
631.9	432.1	14	5	117568	4042.5
663.4	427.7	14	5	117580	4419.1
664.4	339.3	14	5	116968	1786.3
669.7	354.6	14	5	116971	1424.8
672.9	471.7	14	5	145822	2031.5
703.8	502.0	14	5	145834	1165.7
775.6	873.2	14	5	163240	2206.4
805.4	1594.5	14	5	20075	2822.9
869.4	523.9	14	5	133950	3522.5
886.5	1364.2	14	5	20118	1872.3
910.5	508.7	14	5	133967	2365.7
915.3	394.2	14	5	71442	4148.8
920.3	894.5	14	5	159769	1566.8
956.7	1671.7	14	5	178850	1413.6
971.9	979.5	14	5	175072	3494.9
995.9	1682.0	14	5	79342	2080.7
1022.6	905.6	14	5	86602	1690.0
1036.5	1641.6	14	5	175120	1979.6
1045.0	1651.3	14	5	178979	1763.3
1086.8	1655.8	14	5	79450	2152.8
1146.4	1595.2	14	5	79486	1230.8
1155.6	1484.6	14	5	175257	1553.4
1163.9	677.1	14	5	88035	1006.6
1181.0	620.3	14	5	20344	1657.2
1181.6	658.8	14	5	171511	2234.1
1188.4	538.6	14	5	121558	2470.6
1203.0	673.5	14	5	20359	2439.9
1231.3	799.9	14	5	179197	1565.0
1236.6	1699.1	14	5	141626	1683.6
1238.6	579.7	14	5	155612	1674.1
1241.3	657.3	14	5	179207	2181.8
1264.8	1888.3	14	5	91457	2292.1
1278.9	503.5	14	5	175467	1200.6
1290.9	669.7	14	5	93950	1748.8
1302.5	611.1	14	5	93995	2452.5
1305.3	830.8	14	5	171787	2755.2
1314.8	640.1	14	5	94000	3491.1
1323.6	671.0	14	5	92829	1540.6
1330.9	1942.3	14	5	91476	3104.1
1332.5	563.3	14	5	94005	3184.0
1335.5	678.3	14	5	94673	1375.2
1337.1	634.2	14	5	94007	1542.0
1339.9	961.5	14	5	155850	2257.4
1346.1	1687.2	14	5	79640	1844.2
1355.8	590.8	14	5	94013	939.9
1358.5	512.3	14	5	95249	1616.3
1359.4	879.0	14	5	155910	4089.7
1360.2	917.0	14	5	147201	1545.2
1380.1	760.6	14	5	94418	1556.3
1382.0	841.9	14	5	95921	866.4
1384.6	875.5	14	5	20493	2225.3
1388.3	491.8	14	5	20487	2144.8
1393.1	834.7	14	5	95929	3775.4
1396.5	685.7	14	5	96432	3421.8
1400.5	640.7	14	5	94020	1288.6
1404.8	901.0	14	5	179675	2827.9
1405.9	937.3	14	5	147219	1230.2
1422.3	585.8	14	5	171966	1255.2
1423.1	470.9	14	5	124484	2771.0
1438.5	1037.7	14	5	179747	1539.5
1452.5	661.3	14	5	125314	2537.8
1470.0	875.2	14	5	176042	1814.0
1486.5	1012.1	14	5	142446	948.8
1488.6	446.9	14	5	125684	3203.1
1494.0	621.8	14	5	98012	2339.5
1495.8	1004.4	14	5	160667	991.6
1512.5	926.6	14	5	20602	2573.0
1521.1	539.2	14	5	136400	1278.4
1527.2	639.3	14	5	99288	1249.2
1530.2	749.6	14	5	99605	2138.5
1534.1	900.3	14	5	136457	1209.4
1543.1	513.4	14	5	160769	1426.4
1543.8	837.0	14	5	99936	3589.1
1543.6	1081.9	14	5	156510	3427.9
1545.4	827.8	14	5	99930	2978.4
1564.0	1094.7	14	5	164880	5984.9
1571.8	875.0	14	5	99714	2748.7
1578.1	874.9	14	5	20657	1504.2
1582.5	984.9	14	5	100344	3434.1
1598.2	745.0	14	5	180255	1880.8
1614.7	491.3	14	5	172589	1918.2
1615.0	985.5	14	5	101721	1422.6
1617.8	406.0	14	5	128854	3202.8
1622.9	997.0	14	5	183550	985.3
1632.7	1045.2	14	5	101965	1875.3
1640.0	940.2	14	5	151918	2125.8
1646.2	899.2	14	5	161064	3488.7
1650.7	1764.9	14	5	172977	2785.6
1653.5	475.4	14	5	128867	6147.1
1653.2	532.4	14	5	102421	1299.4
1654.5	916.4	14	5	20720	2246.1
1665.5	913.0	14	5	127842	2260.9
1669.2	451.5	14	5	180387	1051.0
1671.2	614.3	14	5	176598	1614.4
1688.6	1176.5	14	5	161238	2614.9
1697.7	1858.5	14	5	173129	5665.7
1703.3	820.1	14	5	102965	1256.6
1707.3	809.9	14	5	180522	1120.9
1708.9	1146.3	14	5	156976	1529.9
1713.6	700.7	14	5	104756	1189.4
1713.3	675.0	14	5	104857	3348.8
1717.0	608.9	14	5	20779	1273.2
1736.0	732.7	14	5	129364	1229.7
1737.6	1215.1	14	5	176880	1492.7
1739.4	485.4	14	5	20800	1621.5
1741.5	800.2	14	5	168942	719.0
1753.9	886.9	14	5	161379	1043.1
1755.4	714.3	14	5	129365	2384.8
1759.7	817.0	14	5	129268	1186.8
1762.6	1233.7	14	5	143667	1872.7
1762.9	900.0	14	5	129471	2756.3
1765.7	1127.0	14	5	157161	1722.3
1771.6	1088.6	14	5	176959	3526.0
1776.9	1240.6	14	5	143670	5344.7
1779.0	725.4	14	5	169054	3195.1
1779.3	744.9	14	5	184067	2212.2
1789.4	865.0	14	5	176985	1099.7
1794.0	1123.4	14	5	20848	1131.1
1798.9	805.5	14	5	180774	1129.9
1805.7	1134.6	14	5	148676	1602.1
1809.7	679.9	14	5	107709	3655.9
1815.5	657.5	14	5	107729	2228.8
1823.0	1059.5	14	5	137736	912.5
1825.8	811.8	14	5	169223	2601.8
1827.6	1073.7	14	5	137737	2785.6
1828.2	1079.1	14	5	137737	1793.0
1838.3	733.9	14	5	180877	903.0
1843.8	1063.6	14	5	148596	1464.7
1848.5	619.5	14	5	104901	4028.5
1855.3	691.6	14	5	177319	1665.4
1855.8	1115.1	14	5	152204	3248.1
1867.7	1046.7	14	5	20898	1522.1
1870.7	1039.1	14	5	137910	1911.6
1876.7	1033.1	14	5	144086	1644.5
1891.0	812.7	14	5	173710	5029.4
1905.0	1101.9	14	5	169400	3263.3
1905.1	903.9	14	5	152804	1306.1
1914.8	650.0	14	5	104922	5499.5
1915.7	804.0	14	5	20926	1493.0
1936.6	1078.0	14	5	169405	2968.4
1946.1	699.6	14	5	104814	2214.1
1946.5	888.1	14	5	108528	1989.5
1947.5	641.6	14	5	104929	3977.6
1950.0	820.8	14	5	108585	4752.8
1967.1	766.8	14	5	138259	1523.6
1969.6	939.5	14	5	152820	1982.4
1994.5	933.8	14	5	152831	3287.2
172.1	697.3	15	5	55277	2439.8
226.9	852.7	15	5	61470	2251.0
1281.1	475.4	15	5	141520	2266.5
1771.8	1057.5	15	5	130164	2815.2
1860.1	1217.3	15	5	169684	5241.6
154.6	857.2	15	5	61219	2022.1
164.8	647.8	15	5	149201	4780.0
172.8	447.4	15	5	174039	2029.4
196.2	609.6	15	5	111294	2641.6
206.0	935.1	15	5	61464	2398.0
215.4	713.8	15	5	55285	2978.4
281.6	284.8	15	5	54977	2806.5
308.9	260.1	15	5	110954	1553.4
315.4	1006.4	15	5	153771	2304.8
335.0	497.6	15	5	113100	2104.7
345.5	911.8	15	5	174336	1985.9
375.8	373.2	15	5	181659	2117.7
376.9	465.0	15	5	113014	3234.1
384.0	411.0	15	5	113118	2771.7
414.7	601.2	15	5	65972	1064.1
610.2	497.2	15	5	149973	1877.3
1204.7	528.7	15	5	121562	1968.3
1243.5	688.2	15	5	160179	2030.5
1267.9	1509.5	15	5	90385	2498.3
1286.1	1848.9	15	5	175488	2535.7
1325.2	728.3	15	5	93017	1506.9
1355.4	817.7	15	5	94408	1766.7
1419.0	933.8	15	5	160432	1302.4
1451.7	892.6	15	5	175982	1698.3
1474.8	520.7	15	5	168207	1864.9
1485.6	988.3	15	5	164520	1139.0
1509.7	856.6	15	5	99399	1548.4
1545.8	438.0	15	5	98193	4386.6
1579.8	581.3	15	5	164973	2493.5
1592.9	822.9	15	5	100904	4337.0
1641.5	687.1	15	5	102226	2009.3
1655.6	935.7	15	5	176558	1999.3
1662.5	708.3	15	5	20728	1968.4
1665.2	878.7	15	5	102882	3050.0
1694.8	1065.7	15	5	137328	2804.2
1712.9	1168.8	15	5	165368	3918.0
1714.7	784.3	15	5	168848	2713.1
1757.3	1223.8	15	5	143665	2266.1
1857.8	624.6	15	5	177317	3187.0
1883.7	1026.6	15	5	137911	2854.9
1895.0	686.6	15	5	169367	1745.9
1933.3	1100.8	15	5	173832	3128.1
35.4	397.7	15	5	131440	833.9
35.8	353.4	15	5	108952	1500.9
53.9	321.0	15	5	19609	6418.9
57.0	221.8	15	5	109502	1873.4
63.7	324.5	15	5	54147	2266.6
68.7	251.3	15	5	109494	1265.8
75.0	208.8	15	5	18252	1510.5
77.1	495.8	15	5	148975	1859.3
89.1	948.7	15	5	61382	2555.0
89.0	475.4	15	5	177762	2993.7
90.4	496.8	15	5	148970	1877.1
90.4	737.9	15	5	170023	2388.7
91.8	289.2	15	5	109231	1671.5
92.4	829.5	15	5	60918	5072.4
94.5	819.9	15	5	61385	1684.1
99.3	196.7	15	5	173924	2564.9
103.0	228.3	15	5	173945	2414.0
103.4	162.8	15	5	153430	1651.0
106.5	751.6	15	5	109914	1968.4
107.2	483.5	15	5	19632	1901.5
110.4	858.9	15	5	61394	2766.8
111.3	820.3	15	5	61190	1785.8
119.3	266.2	15	5	109754	1681.8
119.2	714.3	15	5	109901	1425.8
119.1	897.3	15	5	61199	1800.1
120.0	943.4	15	5	60942	1949.7
130.8	172.1	15	5	170099	1727.9
134.6	307.1	15	5	173973	1555.9
134.0	628.7	15	5	144928	1280.4
137.0	919.8	15	5	61417	1443.8
137.7	878.4	15	5	173994	791.3
140.3	945.1	15	5	177839	1935.6
141.4	504.2	15	5	144818	1193.9
142.6	633.4	15	5	170166	1480.4
147.5	1000.7	15	5	61423	2051.5
151.0	444.4	15	5	19667	2239.5
150.3	867.5	15	5	19668	1030.1
154.4	523.1	15	5	145027	1477.2
155.6	239.0	15	5	110910	1588.2
155.6	464.5	15	5	19669	1266.6
157.0	911.6	15	5	174024	3036.5
159.2	418.0	15	5	57327	3111.9
158.9	625.0	15	5	153529	2212.7
165.0	715.9	15	5	110356	1908.8
165.2	921.1	15	5	61238	1276.3
172.0	418.8	15	5	57174	3064.4
174.0	455.9	15	5	57332	4907.2
173.1	524.3	15	5	149275	2495.1
175.3	880.6	15	5	61242	1405.2
174.7	1003.4	15	5	61241	2144.2
181.1	554.1	15	5	162074	2166.6
183.3	648.1	15	5	19691	1937.5
185.2	476.3	15	5	149305	2113.1
185.3	997.2	15	5	60988	2519.1
185.2	694.2	15	5	57340	5209.4
188.7	920.7	15	5	61454	2398.0
190.0	720.5	15	5	55278	1670.3
194.7	429.8	15	5	57349	1511.7
196.6	899.5	15	5	61015	1154.9
200.0	777.2	15	5	61459	4436.6
205.2	578.1	15	5	157767	1174.7
206.7	545.2	15	5	57359	1254.0
205.6	606.0	15	5	111290	2149.5
206.8	884.3	15	5	166222	1585.0
207.0	478.3	15	5	170235	1335.0
209.2	989.0	15	5	177952	867.4
210.4	983.0	15	5	177952	1509.5
212.3	904.9	15	5	61264	2146.1
214.8	566.5	15	5	57204	2274.3
215.6	970.3	15	5	131957	1700.1
217.4	931.9	15	5	61259	3552.6
220.5	691.1	15	5	57366	1946.7
222.4	335.1	15	5	111390	1820.7
225.1	717.8	15	5	57365	2166.4
226.9	311.8	15	5	54966	1565.2
228.2	576.8	15	5	157791	1806.4
230.2	209.4	15	5	112034	2577.2
231.1	654.2	15	5	57219	1161.1
231.7	265.8	15	5	181448	2377.5
236.1	617.4	15	5	162281	900.7
238.2	673.6	15	5	162209	1199.1
240.1	517.0	15	5	57224	1724.9
239.9	660.3	15	5	162215	870.7
241.2	456.2	15	5	57382	2270.0
242.6	338.3	15	5	111385	2082.1
248.6	583.0	15	5	57388	903.0
247.6	886.3	15	5	61486	1888.5
249.1	568.7	15	5	174166	1926.9
249.3	829.1	15	5	61294	1545.9
248.3	1041.5	15	5	170356	4631.8
249.8	229.4	15	5	132111	3988.7
252.5	376.6	15	5	170372	1625.5
253.3	844.6	15	5	61490	1175.4
257.4	353.5	15	5	54971	1555.3
257.2	815.9	15	5	61491	3899.6
258.3	580.4	15	5	57398	994.8
259.9	897.9	15	5	61495	2097.0
260.7	519.7	15	5	19746	1745.6
263.1	278.3	15	5	110899	2009.9
262.4	871.0	15	5	55492	2105.2
264.1	368.9	15	5	54974	952.0
268.4	706.3	15	5	57409	1808.3
269.5	721.1	15	5	57253	1160.5
269.6	369.7	15	5	54943	1113.1
269.6	888.4	15	5	174206	1275.6
272.2	879.6	15	5	55555	1259.0
275.2	281.8	15	5	54977	1721.7
275.0	1019.5	15	5	153673	2784.8
280.0	737.6	15	5	57276	2401.4
280.9	953.1	15	5	61512	959.5
283.3	922.3	15	5	19762	1544.4
285.5	487.8	15	5	112096	1199.0
292.4	502.3	15	5	178076	1306.6
293.7	891.4	15	5	178103	2586.5
296.4	498.7	15	5	153856	2195.4
297.2	510.5	15	5	170437	1168.7
297.8	541.2	15	5	57426	2751.3
300.9	829.4	15	5	19773	1555.5
306.7	917.0	15	5	61320	912.2
310.2	435.3	15	5	138961	1525.3
311.0	654.4	15	5	57439	1511.2
311.9	592.2	15	5	153892	1181.7
313.3	506.1	15	5	162385	1171.3
316.2	305.1	15	5	54986	3025.5
316.3	479.2	15	5	113090	1066.7
317.6	911.4	15	5	61526	1667.8
318.5	488.3	15	5	112999	2117.8
318.6	858.6	15	5	58662	3760.3
321.3	602.5	15	5	57294	1017.6
323.5	522.8	15	5	170493	1719.0
325.3	551.3	15	5	178126	1834.7
325.1	637.7	15	5	138996	851.0
330.2	434.4	15	5	113099	1206.2
331.3	509.1	15	5	112346	1891.1
330.8	546.9	15	5	57449	1070.9
333.2	619.8	15	5	57448	2416.8
340.4	508.8	15	5	113105	2087.2
340.7	984.1	15	5	61534	2096.1
340.6	639.5	15	5	57451	1939.3
341.1	1017.8	15	5	174309	1097.2
354.7	385.9	15	5	113915	2861.6
354.2	584.0	15	5	113567	1498.9
353.8	782.0	15	5	62695	1795.5
354.9	909.1	15	5	61540	2044.6
354.4	951.5	15	5	61541	1813.6
355.7	496.1	15	5	113737	1745.7
358.4	603.2	15	5	65941	1456.3
358.9	710.5	15	5	162549	1814.8
363.2	1502.3	15	5	19834	2508.7
364.7	440.6	15	5	19836	1840.7
365.9	574.1	15	5	157913	1008.9
367.5	401.1	15	5	139086	2228.2
367.9	613.7	15	5	65944	911.1
370.0	989.2	15	5	174363	1461.3
372.7	366.6	15	5	113916	2411.7
374.1	531.8	15	5	62843	2130.0
378.5	573.9	15	5	18447	872.6
379.7	842.9	15	5	61549	2176.8
387.2	663.0	15	5	65952	2086.9
390.6	991.6	15	5	174382	2594.2
391.1	585.8	15	5	65956	1649.8
391.4	870.6	15	5	174386	1342.4
395.3	467.7	15	5	113119	2636.3
407.2	918.4	15	5	174398	1811.2
414.7	543.9	15	5	178275	2166.9
418.2	455.9	15	5	149667	1119.1
417.6	506.6	15	5	114634	1724.8
419.3	256.0	15	5	132438	2675.5
421.8	998.9	15	5	154059	1921.1
423.6	284.2	15	5	114734	2865.2
423.6	381.3	15	5	139238	1550.6
423.5	635.0	15	5	65977	1158.0
424.0	848.8	15	5	19881	1155.9
426.3	890.2	15	5	64782	1902.3
430.5	646.5	15	5	65902	3960.6
432.3	511.3	15	5	178293	831.0
435.7	508.1	15	5	63243	942.6
439.6	304.1	15	5	139266	1524.0
439.8	438.9	15	5	178319	806.4
442.1	855.1	15	5	64789	4794.9
451.8	955.8	15	5	170617	1643.3
453.5	672.5	15	5	65987	1984.8
458.4	690.2	15	5	65988	1665.6
463.2	837.7	15	5	64800	1238.7
465.8	658.2	15	5	65991	1778.6
471.5	344.4	15	5	170645	2514.7
481.9	337.2	15	5	115046	3077.1
485.1	841.5	15	5	64815	1517.8
493.7	417.2	15	5	113132	1042.4
494.3	856.6	15	5	174495	1804.6
493.6	895.8	15	5	162783	1709.6
494.9	667.4	15	5	66005	1714.0
499.7	888.5	15	5	162784	1977.2
504.5	796.7	15	5	64741	2941.0
507.6	266.2	15	5	178395	2040.5
507.3	857.3	15	5	64823	2508.1
511.9	838.3	15	5	170721	1992.1
519.9	706.8	15	5	170723	2161.5
522.4	622.0	15	5	63580	1111.5
525.3	719.3	15	5	178416	2308.2
543.4	679.0	15	5	170737	2482.7
548.0	450.4	15	5	115793	1643.7
559.0	737.7	15	5	145533	1745.1
570.5	473.9	15	5	115851	2321.6
576.6	449.5	15	5	115852	2501.0
576.6	536.9	15	5	19970	2332.5
579.1	580.5	15	5	116319	1606.0
586.3	661.3	15	5	154209	2323.6
588.7	638.4	15	5	154210	1437.8
598.2	605.5	15	5	158479	1648.4
598.7	535.3	15	5	170781	1248.4
607.2	652.4	15	5	162895	3521.6
608.8	635.9	15	5	162898	2685.6
613.6	458.0	15	5	145810	2696.2
625.1	527.8	15	5	174566	2043.3
643.7	456.8	15	5	145815	3013.2
650.8	474.3	15	5	174599	1626.6
652.0	494.3	15	5	145816	2387.6
656.7	584.1	15	5	174621	917.9
662.9	325.1	15	5	20009	2047.4
664.6	426.8	15	5	117580	2904.7
742.5	871.5	15	5	174669	1655.3
744.8	527.5	15	5	163147	1769.9
754.7	713.7	15	5	170935	1021.2
761.4	714.2	15	5	174768	3240.4
770.7	767.7	15	5	154764	1056.8
772.2	656.6	15	5	158856	1622.1
786.3	644.2	15	5	163275	2283.3
802.6	724.7	15	5	70679	2521.1
805.0	538.8	15	5	133907	1601.9
818.0	777.2	15	5	70684	1665.4
830.3	540.6	15	5	133926	1350.8
851.8	968.2	15	5	163352	1390.7
853.5	559.8	15	5	171148	1577.0
856.2	532.9	15	5	133937	2254.9
858.6	545.4	15	5	133782	2799.9
902.3	598.3	15	5	159601	2990.4
905.8	1542.7	15	5	79254	1641.5
907.9	489.6	15	5	133885	2085.6
909.7	705.6	15	5	71520	1490.5
940.5	703.8	15	5	134672	1998.7
949.3	1648.9	15	5	78827	1379.0
957.0	1652.8	15	5	78843	2285.0
973.8	1545.3	15	5	79309	1678.9
1001.8	577.3	15	5	140742	1779.1
1008.8	1591.9	15	5	78903	2094.5
1021.9	1552.2	15	5	18855	1532.0
1026.1	1754.7	15	5	79368	1795.3
1118.2	703.9	15	5	135167	1763.7
1133.4	1698.2	15	5	79484	3094.1
1147.9	581.4	15	5	87504	2067.1
1154.5	641.5	15	5	87894	4730.7
1156.8	711.5	15	5	88315	1956.5
1161.7	558.9	15	5	121179	3874.6
1163.9	1746.0	15	5	179095	1079.9
1170.7	640.6	15	5	175264	2635.9
1179.9	876.2	15	5	175281	2385.5
1183.4	617.2	15	5	20344	3264.3
1186.1	702.3	15	5	20349	1785.0
1193.9	567.4	15	5	120135	1628.6
1197.9	1833.5	15	5	122091	1573.3
1203.9	731.0	15	5	88323	2341.8
1207.0	644.7	15	5	120142	2532.0
1214.0	600.7	15	5	146877	1925.6
1215.4	547.5	15	5	121568	1242.1
1214.5	560.9	15	5	121586	1170.5
1217.7	615.4	15	5	90097	2778.1
1220.7	606.1	15	5	146877	1406.9
1222.9	795.5	15	5	146930	2311.1
1223.0	703.8	15	5	20369	965.7
1229.3	680.3	15	5	122994	808.4
1230.4	656.6	15	5	120145	1278.4
1233.6	705.2	15	5	167654	1479.0
1235.1	726.8	15	5	122414	947.3
1239.5	1700.6	15	5	141626	2123.5
1249.3	1685.4	15	5	79551	1700.8
1250.8	1815.7	15	5	122720	2761.8
1253.4	1680.9	15	5	79556	1403.1
1258.4	705.3	15	5	90133	1090.1
1260.4	699.5	15	5	90133	910.5
1261.2	792.1	15	5	192205	1620.3
1267.9	716.3	15	5	19020	990.9
1268.3	724.6	15	5	179268	862.4
1274.3	755.9	15	5	123234	1484.3
1277.6	700.2	15	5	179282	1638.2
1283.6	502.0	15	5	175467	3899.8
1284.6	832.6	15	5	20419	1470.4
1285.1	1589.5	15	5	79588	1091.6
1285.7	1262.0	15	5	90460	1527.7
1289.9	937.0	15	5	179308	4869.3
1289.8	785.1	15	5	123390	1158.8
1291.9	1864.7	15	5	122728	948.2
1292.8	644.4	15	5	93947	1634.0
1294.0	584.1	15	5	160268	4575.3
1293.8	815.7	15	5	21716	867.5
1295.6	716.4	15	5	171755	1124.6
1302.8	676.3	15	5	175516	1602.1
1306.1	1731.1	15	5	79611	1595.8
1310.4	590.3	15	5	93999	1498.6
1309.9	781.7	15	5	171784	1337.6
1317.3	675.3	15	5	92829	1041.7
1317.5	761.9	15	5	171824	2393.5
1318.6	779.0	15	5	171811	1352.5
1318.0	920.3	15	5	86515	3777.2
1321.2	1752.5	15	5	79188	1287.7
1329.1	639.4	15	5	93904	2000.9
1331.8	623.6	15	5	94007	1284.9
1331.7	827.8	15	5	94402	789.7
1332.8	915.0	15	5	147198	1247.9
1333.6	1572.1	15	5	175569	2550.3
1334.4	789.2	15	5	175612	1398.5
1340.0	803.9	15	5	94404	1497.9
1342.2	742.3	15	5	94403	2041.1
1350.1	867.5	15	5	95137	1287.7
1351.6	665.6	15	5	94701	1247.2
1350.9	1712.1	15	5	175662	2495.5
1352.7	790.9	15	5	94406	740.7
1354.8	626.7	15	5	164243	668.6
1356.3	645.3	15	5	179430	1912.9
1357.4	594.2	15	5	94013	1689.5
1358.2	806.0	15	5	94397	1314.4
1360.8	679.8	15	5	95022	2683.3
1361.3	904.7	15	5	95138	1199.4
1363.2	892.3	15	5	168006	3197.0
1366.0	639.2	15	5	94016	2145.0
1366.2	598.0	15	5	167987	1390.4
1370.2	743.2	15	5	179608	1180.5
1371.5	799.7	15	5	175708	1101.3
1372.2	155.8	15	5	20478	3662.8
1374.6	714.9	15	5	141990	1364.8
1374.6	974.0	15	5	175745	2969.7
1375.1	888.0	15	5	96102	1415.1
1376.0	672.0	15	5	186056	1168.3
1376.8	576.0	15	5	175749	3177.6
1376.8	705.9	15	5	168010	1824.3
1377.6	747.8	15	5	179608	1926.4
1379.4	592.9	15	5	175734	2395.1
1382.7	922.0	15	5	147212	995.3
1382.8	659.3	15	5	147395	1389.4
1385.1	628.8	15	5	124104	1586.5
1389.1	542.8	15	5	124286	1307.0
1390.8	970.2	15	5	175811	1700.8
1394.3	624.2	15	5	93983	1215.9
1395.5	948.3	15	5	164304	1038.5
1396.6	551.3	15	5	175806	2480.9
1398.3	784.0	15	5	124380	1759.2
1398.3	789.5	15	5	168067	3242.2
1400.0	559.7	15	5	155994	1107.6
1401.2	606.5	15	5	124523	3930.8
1405.7	536.3	15	5	156048	1388.6
1413.6	1275.3	15	5	179678	2787.4
1413.7	805.6	15	5	95933	1160.0
1414.7	653.4	15	5	20513	1015.8
1416.3	556.9	15	5	175877	3299.1
1419.6	584.9	15	5	171966	1297.9
1418.0	600.7	15	5	171969	3877.0
1420.4	772.5	15	5	175882	1203.5
1421.3	909.0	15	5	97610	1368.4
1421.2	994.5	15	5	175873	1753.4
1423.1	956.5	15	5	20519	1264.4
1424.4	638.1	15	5	168084	1258.9
1430.4	984.1	15	5	147481	1985.8
1432.3	659.5	15	5	124837	2946.8
1434.2	791.7	15	5	135949	1976.8
1437.5	667.9	15	5	179723	1440.7
1449.1	507.0	15	5	175978	5110.4
1454.0	541.0	15	5	136085	1216.4
1455.9	907.0	15	5	97601	1766.2
1468.9	991.4	15	5	164517	1271.3
1471.9	676.8	15	5	125313	1629.5
1472.5	909.7	15	5	97612	1182.3
1472.9	737.0	15	5	20554	1358.9
1475.1	638.6	15	5	147784	1898.9
1475.7	630.4	15	5	164546	2664.3
1478.4	508.6	15	5	125220	3577.6
1479.0	1165.3	15	5	172163	1200.6
1480.8	1051.7	15	5	147676	4461.6
1482.6	897.7	15	5	97616	1309.7
1482.8	939.3	15	5	142678	871.6
1485.8	593.1	15	5	172185	1856.7
1485.5	511.3	15	5	125220	1698.5
1486.4	653.7	15	5	151358	1593.1
1487.3	526.0	15	5	168241	1821.4
1487.0	723.2	15	5	160573	1706.8
1488.4	1015.2	15	5	142446	1120.6
1493.6	898.8	15	5	172231	917.3
1495.0	692.5	15	5	125741	1347.4
1496.6	819.9	15	5	168298	2376.9
1497.7	993.2	15	5	160668	1198.7
1497.9	1089.5	15	5	98974	2540.7
1499.0	835.5	15	5	164595	2356.5
1504.1	500.2	15	5	125242	1782.8
1509.7	938.1	15	5	142665	1523.5
1511.6	928.2	15	5	20602	1457.9
1513.9	852.0	15	5	99401	3432.8
1515.7	825.0	15	5	97826	1358.1
1517.5	744.7	15	5	99603	1066.7
1518.3	1080.7	15	5	156420	1046.4
1518.0	895.0	15	5	156389	2862.0
1520.3	998.9	15	5	99505	1741.1
1522.9	304.5	15	5	19227	2260.7
1524.6	844.8	15	5	176167	1294.8
1525.6	1040.9	15	5	183200	1594.7
1526.4	1283.8	15	5	164713	1482.3
1527.9	845.8	15	5	176167	1307.9
1528.4	742.6	15	5	99604	2956.6
1529.2	453.6	15	5	126115	1500.1
1532.6	616.3	15	5	99228	1400.5
1540.8	607.0	15	5	176192	2945.9
1551.0	930.8	15	5	20632	2112.9
1564.7	872.0	15	5	99714	1748.6
1565.0	645.9	15	5	136859	1277.3
1565.8	470.9	15	5	127073	2244.5
1566.3	890.2	15	5	100477	980.1
1566.8	566.0	15	5	100755	3150.8
1571.0	801.1	15	5	143059	2049.5
1572.9	986.4	15	5	176260	2020.5
1575.5	970.1	15	5	168506	1830.4
1576.9	483.8	15	5	127076	2803.8
1577.5	1024.7	15	5	19276	3671.5
1579.1	835.8	15	5	126517	2731.4
1579.8	809.2	15	5	168514	1985.3
1583.1	481.0	15	5	127076	3179.2
1583.4	603.7	15	5	172465	1210.5
1583.7	547.1	15	5	127414	1287.2
1584.2	611.7	15	5	101272	2689.6
1584.3	1034.4	15	5	143120	1288.6
1585.3	801.6	15	5	176296	3640.6
1585.6	957.9	15	5	100346	3175.4
1590.0	750.1	15	5	180172	1051.3
1591.8	546.0	15	5	127420	1215.1
1592.4	859.5	15	5	20674	1516.3
1592.1	1225.6	15	5	19292	1328.2
1593.2	1003.0	15	5	176309	1111.6
1595.3	567.9	15	5	127418	1806.5
1595.0	925.5	15	5	180233	2121.4
1595.3	1318.9	15	5	156683	1499.6
1595.5	729.6	15	5	101042	1862.4
1599.9	507.3	15	5	127081	3080.2
1602.2	624.4	15	5	101273	1970.8
1603.7	495.0	15	5	180259	2591.9
1604.3	803.0	15	5	20685	2772.2
1605.7	1437.7	15	5	180274	5333.2
1609.1	1051.3	15	5	137013	1711.6
1613.7	862.1	15	5	165099	3189.7
1615.3	895.0	15	5	172678	3401.4
1616.1	1077.8	15	5	136980	1729.2
1618.9	945.5	15	5	180311	2293.3
1619.0	1003.0	15	5	101718	2149.5
1621.8	774.1	15	5	20699	1697.2
1622.4	846.8	15	5	100603	2446.1
1625.2	488.7	15	5	176440	2538.2
1625.5	902.6	15	5	161063	1180.0
1625.6	676.2	15	5	137068	2246.4
1627.6	653.7	15	5	137067	1733.9
1627.2	1452.5	15	5	172769	1889.1
1627.7	1009.8	15	5	137155	944.7
1631.9	482.9	15	5	102296	1366.3
1632.0	572.9	15	5	20710	1417.9
1634.5	536.2	15	5	161098	1108.7
1634.4	890.2	15	5	101810	2443.1
1634.7	761.7	15	5	156868	1397.9
1643.0	1015.5	15	5	137159	1595.8
1645.8	708.1	15	5	172970	3998.0
1646.0	765.3	15	5	102615	1765.6
1646.4	513.9	15	5	183647	2319.9
1649.2	455.4	15	5	20718	2094.0
1648.5	1014.7	15	5	137159	2447.9
1649.3	1154.9	15	5	22026	1578.2
1650.5	475.1	15	5	128867	3799.5
1652.6	866.5	15	5	127563	1672.3
1657.2	603.9	15	5	104837	2974.2
1660.5	532.2	15	5	102416	1099.0
1659.8	1008.0	15	5	102742	2343.5
1663.2	915.4	15	5	127842	1255.2
1669.0	934.6	15	5	20741	1578.2
1668.7	1225.0	15	5	180421	2433.9
1670.3	539.5	15	5	102422	3348.2
1676.6	802.7	15	5	168753	1844.4
1675.7	927.8	15	5	127832	1888.1
1679.6	532.8	15	5	180460	1804.0
1679.4	839.8	15	5	173063	1294.3
1680.5	1023.0	15	5	20754	897.3
1681.5	822.9	15	5	102964	2706.7
1682.2	604.2	15	5	104848	1778.6
1682.9	1100.5	15	5	173084	2520.9
1684.8	861.9	15	5	176669	1793.0
1685.0	1150.4	15	5	173050	1790.1
1687.2	795.8	15	5	176690	2789.1
1689.3	776.9	15	5	168805	1640.5
1690.2	1018.3	15	5	19382	1440.0
1692.1	555.8	15	5	128873	996.7
1694.3	917.7	15	5	168783	1336.8
1695.0	663.3	15	5	148177	1949.7
1695.6	1167.2	15	5	161239	3530.8
1697.0	869.2	15	5	103345	1077.5
1701.9	1184.5	15	5	176731	2349.9
1706.0	817.4	15	5	173150	2615.1
1704.7	884.9	15	5	173161	966.5
1708.3	1043.3	15	5	105615	1830.4
1708.9	557.0	15	5	20773	1288.8
1714.0	728.9	15	5	176758	2027.7
1715.7	1104.0	15	5	176767	1560.5
1717.5	1006.0	15	5	20782	1864.1
1720.6	1031.7	15	5	168891	1584.7
1723.6	883.4	15	5	19397	3116.1
1725.0	826.8	15	5	105846	2711.0
1727.5	1057.7	15	5	173230	1513.7
1729.3	1139.2	15	5	143499	1971.2
1730.9	844.5	15	5	180592	1670.3
1731.2	1106.8	15	5	19401	1253.2
1732.0	1229.9	15	5	165389	2139.3
1732.9	508.0	15	5	180591	1971.1
1736.4	760.2	15	5	152063	1546.7
1738.7	784.3	15	5	168941	1865.6
1738.4	725.1	15	5	104869	1513.6
1742.1	766.3	15	5	152063	1633.7
1742.8	1109.0	15	5	157157	1010.3
1744.0	777.5	15	5	20806	984.1
1743.6	826.5	15	5	129266	2569.8
1744.2	1541.8	15	5	180616	4015.7
1746.0	1101.1	15	5	180653	2140.8
1751.4	846.5	15	5	129267	1145.2
1751.6	857.5	15	5	168962	1883.5
1752.2	867.8	15	5	129468	1067.6
1755.2	489.5	15	5	128844	3182.2
1756.2	791.2	15	5	180678	2033.8
1759.2	1058.8	15	5	20813	2348.1
1760.3	819.0	15	5	129268	2046.2
1761.7	999.6	15	5	20819	1033.6
1763.3	493.8	15	5	180705	2259.6
1765.1	546.5	15	5	106079	3068.1
1766.5	808.4	15	5	129535	1924.4
1770.1	1206.3	15	5	180726	3268.3
1773.5	1134.7	15	5	148674	1688.2
1773.8	474.0	15	5	128894	2457.6
1774.4	506.6	15	5	128893	1873.9
1778.2	848.9	15	5	53983	3461.1
1778.6	541.0	15	5	129895	2350.6
1779.6	1101.9	15	5	157216	4092.8
1779.6	503.3	15	5	19450	1657.9
1783.1	622.8	15	5	104885	3074.6
1782.3	902.3	15	5	176973	1926.8
1787.9	716.3	15	5	130457	2306.4
1787.9	980.7	15	5	106723	2151.6
1795.3	544.9	15	5	177020	1663.7
1795.6	869.6	15	5	20845	1605.3
1797.0	1264.6	15	5	169087	2683.2
1798.7	705.9	15	5	130458	1956.2
1798.8	786.9	15	5	130247	3086.8
1798.9	1082.7	15	5	165587	2123.9
1799.9	682.0	15	5	173425	2260.4
1801.8	882.5	15	5	106288	1168.8
1802.8	1022.9	15	5	165548	1125.9
1803.5	1139.7	15	5	148676	1604.1
1804.8	814.0	15	5	20856	2639.9
1806.7	582.3	15	5	173433	2723.6
1806.6	533.2	15	5	129925	3736.4
1809.4	561.4	15	5	129901	2233.9
1808.4	1072.1	15	5	137733	726.3
1815.2	719.7	15	5	130386	2003.4
1816.2	873.8	15	5	107351	1004.1
1817.0	1060.9	15	5	19480	1249.6
1817.4	1210.3	15	5	143677	1745.1
1821.3	1058.4	15	5	137736	2888.2
1823.1	585.0	15	5	180851	2649.4
1823.4	708.5	15	5	165636	2361.4
1824.5	943.1	15	5	20867	1662.4
1825.9	902.5	15	5	107387	2245.3
1828.5	875.8	15	5	177144	1261.2
1831.1	705.3	15	5	165638	1281.9
1832.2	769.5	15	5	107875	1433.2
1834.2	884.2	15	5	177143	2150.6
1835.3	847.3	15	5	177121	1091.9
1835.6	569.9	15	5	129884	2181.3
1837.1	1133.8	15	5	165655	2204.3
1839.0	818.0	15	5	107227	833.4
1845.0	805.7	15	5	107228	2236.7
1846.1	610.9	15	5	104898	3043.6
1858.7	957.5	15	5	137861	4236.3
1859.4	1198.4	15	5	177171	1362.8
1861.6	837.2	15	5	187250	1334.1
1862.9	895.8	15	5	131083	2272.2
1866.8	681.6	15	5	108087	2105.3
1869.9	668.2	15	5	104905	3692.3
1870.0	798.9	15	5	169304	1475.8
1871.0	746.9	15	5	130735	2077.6
1870.7	868.4	15	5	131088	947.4
1878.1	610.2	15	5	104795	2001.0
1885.4	751.8	15	5	138225	3170.3
1885.9	620.1	15	5	104798	7741.3
1889.6	777.8	15	5	138248	1509.4
1888.6	854.1	15	5	131081	1930.4
1891.6	747.2	15	5	138246	2255.5
1903.5	651.4	15	5	104916	1819.0
1903.9	708.3	15	5	152355	1182.0
1912.8	794.8	15	5	20922	1995.6
1913.4	1017.2	15	5	173763	1888.6
1914.7	824.9	15	5	144390	1533.1
1917.4	690.0	15	5	20927	946.9
1918.0	704.9	15	5	177561	1980.4
1920.6	659.7	15	5	20929	2393.0
1921.0	766.3	15	5	161818	1398.4
1920.2	1175.9	15	5	165819	2954.9
1921.9	747.1	15	5	138229	4253.2
1922.8	720.1	15	5	173775	1699.2
1924.9	801.4	15	5	169649	1951.7
1923.8	1204.1	15	5	165821	1441.6
1924.5	813.4	15	5	177608	1762.4
1927.9	787.1	15	5	138230	1178.3
1929.3	698.5	15	5	104925	3624.7
1935.0	801.9	15	5	169649	3376.3
1937.0	764.4	15	5	138254	1489.1
1938.7	711.8	15	5	177646	1179.7
1940.2	813.7	15	5	169651	1116.7
1939.9	846.8	15	5	165901	1125.7
1942.0	928.7	15	5	152812	2240.5
1942.8	1040.0	15	5	181035	1857.6
1944.0	1129.7	15	5	169688	1950.0
1948.2	763.1	15	5	138238	5852.8
1949.8	688.4	15	5	104931	1109.7
1949.8	784.5	15	5	20946	1136.7
1950.9	719.1	15	5	138255	961.6
1952.6	853.4	15	5	152814	3077.2
1953.6	880.3	15	5	173843	3621.5
1954.2	1085.0	15	5	169397	5420.7
1957.9	821.1	15	5	20949	3209.8
1959.2	925.7	15	5	152816	1438.2
1961.2	855.7	15	5	152817	3901.9
1962.1	759.9	15	5	138258	1844.8
1966.7	772.0	15	5	138259	4014.1
1969.7	867.9	15	5	152776	2275.7
1977.7	692.5	15	5	20952	1559.8
1983.1	768.4	15	5	131291	1388.9
1987.3	931.7	15	5	20958	1805.4
1990.7	720.8	15	5	104945	1965.5
2007.5	921.3	15	5	148878	2417.0
2033.7	1058.7	15	5	177702	2837.6
176.3	771.0	15	5	131756	2751.9
214.7	622.5	15	5	145131	1845.2
235.9	845.5	15	5	111674	3503.2
466.0	852.4	15	5	64875	1932.8
1032.8	1548.6	15	5	79757	1757.9
1244.9	881.5	15	5	86696	4054.5
1254.5	814.6	15	5	86713	1938.6
1376.6	801.0	15	5	175771	2140.5
1527.3	807.6	15	5	21903	2285.0
1641.1	906.8	15	5	186717	1853.6
1653.2	826.6	15	5	183690	3213.4
1693.2	678.4	15	5	104949	2794.0
1700.4	1176.6	15	5	161238	3159.0
1700.2	1048.3	15	5	148214	2151.5
1935.8	773.6	15	5	169636	3601.3
49.3	194.6	15	5	177741	1473.7
57.8	501.7	15	5	138564	1313.6
59.1	338.4	15	5	108966	2348.9
64.0	279.0	15	5	109246	2267.0
67.8	201.1	15	5	144644	1240.1
68.7	210.9	15	5	144646	2808.2
83.0	295.7	15	5	21011	3722.2
85.0	927.4	15	5	61582	855.6
88.9	263.1	15	5	109247	1103.0
89.2	867.1	15	5	61581	2316.2
119.3	954.5	15	5	61601	2075.7
121.0	433.2	15	5	54248	1814.0
124.4	1015.8	15	5	161999	2261.5
136.4	580.2	15	5	173967	2907.9
139.1	517.0	15	5	144813	3130.3
158.8	674.0	15	5	174017	1954.7
163.4	438.2	15	5	162034	1535.0
163.2	492.7	15	5	57466	1940.4
167.3	806.1	15	5	145042	2792.9
176.5	619.9	15	5	21079	2499.2
188.1	735.4	15	5	55166	2310.8
188.9	361.0	15	5	54348	1614.6
197.8	688.8	15	5	55279	1260.2
198.0	567.8	15	5	162083	1120.0
198.7	516.2	15	5	177918	883.8
206.1	563.6	15	5	57493	1094.9
226.3	1025.8	15	5	131996	937.9
229.7	347.4	15	5	111384	5617.2
231.9	467.7	15	5	21127	1074.2
236.0	435.8	15	5	157818	1842.6
251.5	481.2	15	5	57524	1753.6
257.8	950.0	15	5	131976	1933.0
266.9	735.6	15	5	57557	2095.6
267.9	677.4	15	5	57406	1926.6
283.3	831.3	15	5	111901	950.2
291.3	476.9	15	5	112117	1740.1
296.2	664.6	15	5	178081	961.1
302.7	995.9	15	5	153756	1384.0
307.8	424.3	15	5	113145	2104.9
309.9	757.6	15	5	170452	1301.2
324.9	909.8	15	5	61727	1019.4
326.8	722.2	15	5	149544	1263.2
337.6	657.4	15	5	174322	1444.3
364.5	500.2	15	5	178194	1567.6
364.0	606.2	15	5	66022	1451.8
365.2	982.2	15	5	61739	1050.9
370.7	398.1	15	5	139086	2792.2
373.4	774.5	15	5	62706	1329.4
374.4	768.0	15	5	62708	1821.1
374.0	900.5	15	5	61748	2320.2
376.4	624.1	15	5	157992	892.4
387.2	506.3	15	5	181696	1387.7
402.2	937.4	15	5	61758	1417.9
429.8	555.8	15	5	21254	1682.1
436.8	692.6	15	5	166596	1920.3
449.6	745.5	15	5	178329	1462.2
471.5	717.0	15	5	66069	1417.9
471.9	756.1	15	5	63162	2110.6
497.5	675.6	15	5	66078	1705.3
521.4	688.4	15	5	181826	1102.6
523.4	421.8	15	5	166700	1598.0
562.2	711.8	15	5	145535	2342.6
635.1	390.1	15	5	117567	1178.4
643.4	530.7	15	5	158573	2842.7
645.5	573.4	15	5	166852	1768.9
647.7	628.4	15	5	174582	3258.9
649.0	566.0	15	5	163012	1079.7
716.3	924.2	15	5	150089	2419.7
729.0	909.6	15	5	182158	1639.9
731.6	965.4	15	5	139952	1349.4
768.4	455.5	15	5	174772	5148.4
833.0	975.4	15	5	163362	2562.1
833.7	919.9	15	5	163439	1130.3
872.9	725.2	15	5	70780	1862.4
878.9	856.2	15	5	146365	1275.4
881.9	787.4	15	5	174981	1501.2
925.0	1724.0	15	5	167333	1754.5
958.9	1666.8	15	5	178850	1533.0
991.0	1593.9	15	5	79719	2184.8
1053.6	1601.0	15	5	79782	3027.4
1131.0	700.4	15	5	135171	1236.5
1154.5	684.0	15	5	160053	2092.5
1165.9	578.8	15	5	167593	2682.2
1195.6	675.0	15	5	21641	1954.5
1205.3	805.2	15	5	86692	2718.6
1220.5	1680.1	15	5	79893	1698.8
1221.8	823.9	15	5	86641	3300.7
1223.9	721.1	15	5	182631	2038.9
1230.0	590.7	15	5	182639	972.1
1239.0	518.2	15	5	179203	7723.1
1243.1	580.2	15	5	155658	844.5
1251.1	1838.2	15	5	122751	813.1
1263.6	502.7	15	5	141532	1065.5
1268.3	936.7	15	5	86722	1854.3
1280.3	1843.1	15	5	155746	1944.2
1280.9	726.7	15	5	92082	1377.0
1292.1	725.4	15	5	21712	1459.2
1297.6	856.0	15	5	147102	2958.2
1311.4	769.1	15	5	92367	3730.2
1312.4	1686.7	15	5	79966	4260.7
1323.1	699.5	15	5	164216	1386.8
1324.3	1698.1	15	5	79971	2912.6
1328.4	844.2	15	5	94630	4880.8
1335.0	589.9	15	5	94031	2024.9
1336.8	744.6	15	5	94423	1013.1
1341.1	822.5	15	5	182830	1015.9
1352.9	839.1	15	5	94774	1732.5
1357.0	618.4	15	5	182857	3193.9
1366.1	622.0	15	5	94015	1536.6
1386.9	905.4	15	5	182929	2742.9
1390.3	773.8	15	5	124382	1891.9
1418.5	941.9	15	5	21813	1571.3
1431.3	646.6	15	5	94057	1910.9
1437.5	588.8	15	5	97301	1823.9
1444.5	993.8	15	5	125406	2289.6
1444.9	904.7	15	5	172042	2173.1
1448.3	640.9	15	5	183044	1528.5
1451.1	484.0	15	5	125247	1629.6
1461.9	973.6	15	5	147485	2152.2
1467.7	508.0	15	5	125251	1659.2
1473.4	624.3	15	5	21851	1246.9
1475.8	1083.0	15	5	156153	2317.4
1479.0	1064.8	15	5	156154	2366.4
1482.8	1027.9	15	5	151412	1825.9
1489.1	467.8	15	5	183132	1494.0
1497.4	871.8	15	5	125879	1931.9
1499.4	945.2	15	5	142694	4055.0
1505.0	628.8	15	5	179935	1499.7
1524.1	839.7	15	5	179963	1192.0
1524.7	458.3	15	5	98191	1691.8
1538.4	963.3	15	5	142704	2338.6
1545.2	1025.2	15	5	126027	2191.1
1548.4	845.5	15	5	99940	921.3
1556.4	1043.3	15	5	172397	1641.9
1562.8	1064.9	15	5	183248	1919.2
1563.4	1073.0	15	5	151690	3697.0
1575.2	501.7	15	5	127090	2077.0
1585.2	1051.6	15	5	143123	2107.0
1586.4	783.6	15	5	100868	1612.1
1595.8	854.0	15	5	21973	1641.2
1597.5	961.4	15	5	136961	1123.9
1610.3	570.0	15	5	101586	3243.3
1615.4	548.0	15	5	127426	3067.7
1615.8	1314.4	15	5	172761	2456.8
1633.4	848.7	15	5	127528	771.1
1640.1	414.2	15	5	183578	1348.6
1651.4	968.1	15	5	102758	1525.6
1658.2	1047.3	15	5	183708	2184.8
1664.1	751.6	15	5	180368	1753.5
1668.1	887.9	15	5	183797	1798.1
1668.7	900.9	15	5	183798	794.5
1675.0	669.6	15	5	148118	1108.9
1677.0	1068.4	15	5	22055	3110.0
1677.9	989.2	15	5	102762	4104.9
1684.5	444.6	15	5	128820	1859.5
1684.9	680.0	15	5	173041	1333.0
1685.8	992.3	15	5	173096	1069.2
1690.7	1075.3	15	5	20760	1742.9
1695.1	1160.3	15	5	173050	849.6
1700.7	928.1	15	5	173102	1068.5
1705.2	614.8	15	5	104853	2333.6
1731.1	902.4	15	5	152033	2469.1
1733.9	740.8	15	5	129367	2642.9
1738.3	583.0	15	5	173248	3895.6
1753.9	874.0	15	5	176922	1252.2
1756.1	1131.6	15	5	157165	1162.4
1758.0	1246.2	15	5	168982	2465.6
1767.9	959.3	15	5	152095	2231.5
1769.5	1040.9	15	5	106426	2040.6
1770.0	1113.3	15	5	157167	1034.9
1774.5	750.1	15	5	184068	1291.1
1778.4	975.7	15	5	165490	1608.8
1779.2	595.2	15	5	22147	1422.1
1785.2	1098.3	15	5	180748	1672.8
1787.8	1028.6	15	5	106430	2722.1
1788.1	689.1	15	5	107738	2778.4
1789.0	1112.1	15	5	161634	2142.6
1790.4	518.0	15	5	129938	3784.7
1790.1	875.7	15	5	106293	2668.3
1798.0	658.9	15	5	130323	2868.7
1806.0	952.3	15	5	165507	1599.0
1808.8	1123.0	15	5	169162	2689.1
1813.4	801.1	15	5	107435	1407.7
1820.6	1230.9	15	5	143691	3152.2
1821.8	890.8	15	5	22179	883.5
1824.1	1099.2	15	5	177070	2481.4
1826.5	910.9	15	5	184178	1434.9
1831.4	1121.7	15	5	184197	1844.3
1836.4	604.2	15	5	104991	2293.4
1836.8	1254.4	15	5	173516	3092.2
1843.2	695.3	15	5	107747	3965.5
1900.0	1048.0	15	5	22229	2669.8
1900.8	738.0	15	5	169371	3047.9
1901.9	762.7	15	5	169588	1347.3
1918.6	1099.5	15	5	169415	1716.4
1929.3	1027.3	15	5	173765	3133.5
1931.1	672.6	15	5	105014	2528.4
1933.3	926.9	15	5	165893	2067.8
1938.3	676.2	15	5	105017	2593.8
1947.6	1092.7	15	5	184424	4659.1
1955.9	769.3	15	5	138283	1112.8
1974.5	991.4	15	5	181072	2398.6
1984.4	718.0	15	5	105024	1286.2
2043.1	1354.3	15	5	181191	3317.6
182.6	772.8	16	5	131756	3945.9
1297.2	1847.9	16	5	155689	3262.0
1483.9	769.6	16	5	151520	2264.4
55.4	209.0	16	5	144642	6300.2
87.1	807.3	16	5	61579	3330.3
124.1	499.0	16	5	144757	1838.2
149.0	198.1	16	5	131693	1963.3
149.0	492.8	16	5	57463	1390.6
153.3	559.8	16	5	170130	2796.7
179.8	258.9	16	5	174081	2710.6
223.7	859.7	16	5	177960	2431.9
237.9	335.9	16	5	111384	1554.9
255.3	288.1	16	5	170390	3123.4
283.1	513.9	16	5	178065	1245.5
310.6	584.8	16	5	153893	3906.7
481.2	706.0	16	5	174475	1546.8
503.7	639.9	16	5	66010	2633.7
612.3	489.0	16	5	149972	2120.1
641.0	456.2	16	5	145845	4356.0
1164.5	697.0	16	5	150577	4107.6
1230.2	564.1	16	5	121615	2971.4
1281.9	948.0	16	5	86584	4271.2
1316.4	591.9	16	5	179355	3848.5
1403.5	616.7	16	5	94053	2705.1
1416.1	785.3	16	5	20514	2179.5
1422.5	517.2	16	5	96884	3951.0
1424.9	833.3	16	5	21819	3079.5
1499.8	1012.8	16	5	151410	6488.5
1526.2	889.4	16	5	99716	3079.6
1532.1	981.8	16	5	142701	2230.0
1552.0	956.8	16	5	142897	1540.9
1560.1	491.6	16	5	100071	1526.1
1574.1	907.7	16	5	126534	4144.6
1588.7	700.1	16	5	186596	2481.1
1597.0	1438.3	16	5	172507	3357.5
1626.2	1000.0	16	5	183551	2550.5
1687.2	875.5	16	5	176671	2808.0
1692.2	606.8	16	5	168788	1953.8
1694.5	451.2	16	5	176707	2813.7
1694.1	1029.6	16	5	105884	2676.8
1724.6	851.8	16	5	137431	2624.0
1750.6	709.0	16	5	107732	4968.2
1768.8	864.1	16	5	176987	2796.6
1785.1	652.2	16	5	130322	4938.5
1786.6	911.2	16	5	177026	4990.4
1830.0	647.1	16	5	107716	1613.9
1841.8	1167.2	16	5	180900	5079.0
1860.9	999.3	16	5	173661	1519.4
1865.0	1110.8	16	5	184256	3911.0
1868.4	1059.7	16	5	165697	2885.0
1904.1	666.6	16	5	104918	2666.6
1955.5	683.2	16	5	144272	1909.6
1955.9	828.8	16	5	108591	3758.2
1980.2	705.0	16	5	105023	3729.7
37.2	348.5	16	5	108964	1151.5
45.0	260.5	16	5	20991	2346.4
50.3	381.6	16	5	181219	1012.7
51.1	355.9	16	5	181228	1592.1
54.4	263.6	16	5	109512	1431.2
54.0	220.9	16	5	109502	3169.7
54.9	244.5	16	5	109511	5173.2
60.9	495.0	16	5	148968	2060.2
65.2	325.1	16	5	54150	2330.1
67.2	227.1	16	5	177746	1236.5
80.8	299.5	16	5	181259	1111.3
81.4	231.1	16	5	109517	1719.5
84.0	506.4	16	5	187440	1958.7
86.4	240.8	16	5	109504	995.0
92.2	219.7	16	5	181248	1998.9
95.0	827.7	16	5	61584	5151.3
100.8	199.6	16	5	138645	1047.3
103.3	272.6	16	5	109250	4065.0
110.2	250.4	16	5	177777	1190.5
111.7	749.4	16	5	109917	3058.0
114.3	509.9	16	5	144821	967.6
117.9	287.6	16	5	109251	2747.5
118.6	960.2	16	5	61598	1182.5
122.5	422.3	16	5	57458	1968.4
122.4	733.7	16	5	109937	1492.6
122.1	789.6	16	5	61599	2096.0
124.0	954.4	16	5	61601	2142.7
124.1	862.4	16	5	61604	1463.4
126.3	618.5	16	5	144934	1731.0
127.9	353.6	16	5	170075	3000.6
132.1	227.4	16	5	153492	2304.2
134.7	492.6	16	5	57459	2555.1
138.0	614.0	16	5	144935	2731.9
138.0	860.7	16	5	61611	1531.6
139.8	519.0	16	5	144813	3552.3
140.0	728.5	16	5	109947	1163.7
145.1	212.7	16	5	109523	2203.4
149.1	310.5	16	5	177860	1135.6
151.2	760.9	16	5	21048	1218.1
152.0	845.7	16	5	61429	5140.7
153.0	648.0	16	5	149203	1400.7
157.6	737.5	16	5	110411	1439.0
159.8	165.8	16	5	110503	1137.7
160.7	496.5	16	5	57466	1148.7
163.3	702.8	16	5	55276	2106.3
167.7	233.4	16	5	110959	1202.6
169.0	528.7	16	5	57334	1576.5
169.7	1021.0	16	5	132002	3042.9
171.4	976.0	16	5	138804	2504.2
175.9	960.0	16	5	138765	1132.2
177.7	484.2	16	5	21074	1181.6
180.2	507.4	16	5	157758	929.3
183.0	710.1	16	5	55290	1008.1
185.2	366.9	16	5	54348	986.1
187.4	704.2	16	5	55292	2358.0
192.8	1014.8	16	5	61646	2759.4
195.5	659.2	16	5	166192	1302.7
194.9	947.9	16	5	132006	3096.4
196.9	743.4	16	5	21087	2613.1
201.1	381.2	16	5	111183	1471.5
201.1	627.7	16	5	57491	1690.4
204.4	963.6	16	5	131982	2133.0
204.5	885.9	16	5	166223	1541.9
208.8	380.1	16	5	111183	1713.7
208.9	433.3	16	5	177937	1749.3
210.2	932.8	16	5	61658	1110.5
213.2	486.5	16	5	170239	1678.9
216.9	413.0	16	5	157776	3972.9
218.3	567.7	16	5	57501	4460.7
220.7	561.3	16	5	57501	1928.9
224.8	548.3	16	5	170307	1043.7
224.5	660.7	16	5	57509	1333.8
226.4	516.7	16	5	57514	1409.2
227.1	346.8	16	5	111395	2041.6
228.5	360.6	16	5	174123	1687.4
230.6	381.2	16	5	181453	1165.3
234.4	504.5	16	5	174113	986.0
238.3	272.8	16	5	55002	894.9
238.9	573.5	16	5	170322	1647.4
244.6	741.0	16	5	170333	1593.9
246.2	332.3	16	5	162291	2322.8
247.8	534.9	16	5	57529	1426.5
251.5	635.9	16	5	57530	969.1
252.9	373.3	16	5	170372	2579.2
253.2	691.7	16	5	162273	2173.0
255.0	542.2	16	5	57540	3222.1
255.6	1008.4	16	5	153762	1758.4
255.5	1026.7	16	5	162311	1111.0
256.1	920.0	16	5	61493	1669.0
260.9	632.4	16	5	57538	1363.6
261.7	371.3	16	5	174178	1557.1
262.0	1012.3	16	5	153762	2135.8
264.0	644.2	16	5	170378	1164.9
264.7	879.2	16	5	55492	2121.5
264.8	553.0	16	5	57403	2291.9
268.5	683.3	16	5	57406	1537.0
271.4	1000.6	16	5	153775	1286.6
275.1	430.6	16	5	21155	1479.9
275.8	860.4	16	5	55553	1420.1
279.5	400.0	16	5	55018	1956.4
279.9	199.6	16	5	112043	3109.0
287.8	412.3	16	5	174246	1052.1
292.3	360.2	16	5	181536	2557.7
293.5	759.6	16	5	111922	2149.8
311.6	350.6	16	5	181576	2960.5
310.6	401.0	16	5	149531	1806.0
312.0	959.0	16	5	61722	2683.6
314.3	719.9	16	5	174271	1872.0
316.4	735.7	16	5	149543	1356.6
319.4	744.6	16	5	58528	1723.7
325.3	609.1	16	5	57596	1767.4
327.8	892.4	16	5	61728	1755.6
330.5	896.3	16	5	61728	5149.4
335.9	247.9	16	5	132225	3386.3
336.5	740.7	16	5	178138	1439.3
337.9	390.2	16	5	178143	1074.6
337.8	587.2	16	5	157881	2792.0
342.4	627.6	16	5	57601	1036.9
347.0	425.8	16	5	113156	979.9
352.7	621.3	16	5	178173	3101.5
353.2	918.4	16	5	174337	1372.8
355.2	760.2	16	5	62508	928.7
356.9	385.4	16	5	113923	6590.1
360.7	431.0	16	5	184871	2351.9
362.0	732.3	16	5	19829	2801.7
365.3	377.7	16	5	178198	1563.5
369.1	304.7	16	5	145242	2269.7
370.1	410.3	16	5	113113	999.6
370.2	579.0	16	5	157917	864.2
374.0	764.4	16	5	62709	2064.6
377.0	305.6	16	5	178208	2439.8
377.7	881.4	16	5	61550	1873.4
395.7	626.8	16	5	66034	2934.6
412.1	520.6	16	5	114641	2090.0
415.9	305.3	16	5	154015	1934.2
423.3	379.0	16	5	139238	2718.8
424.9	405.8	16	5	178287	943.1
431.4	645.3	16	5	65902	1398.3
434.2	896.8	16	5	64787	1616.5
435.9	661.8	16	5	65982	1058.0
436.4	699.9	16	5	166596	2986.3
438.4	927.9	16	5	63095	905.8
445.3	855.4	16	5	64789	1450.0
448.6	343.9	16	5	166650	2833.1
465.3	656.5	16	5	66067	1257.8
465.0	663.2	16	5	66070	2715.3
469.1	377.1	16	5	158175	2927.7
470.3	777.3	16	5	64803	2975.2
469.9	915.6	16	5	63356	2039.0
474.6	342.6	16	5	170646	5004.1
494.9	672.4	16	5	66078	1567.7
502.9	739.0	16	5	132813	3158.9
511.6	771.0	16	5	170711	1473.9
514.2	747.0	16	5	158285	4018.9
515.3	621.2	16	5	158263	1957.5
527.8	475.6	16	5	115813	1182.0
533.0	499.8	16	5	21315	1224.3
535.9	695.1	16	5	181829	1934.3
538.2	630.1	16	5	181840	1197.7
548.9	761.5	16	5	181847	2718.5
562.2	593.4	16	5	181868	2924.3
565.2	505.3	16	5	19962	1909.9
569.2	501.7	16	5	116696	1596.4
570.6	617.6	16	5	116466	2306.2
575.6	536.0	16	5	19970	1659.1
578.7	520.3	16	5	117183	1582.4
589.9	615.0	16	5	116336	1484.9
594.4	525.7	16	5	170782	1260.3
596.3	641.6	16	5	154217	3859.5
603.7	597.5	16	5	158487	1289.5
623.0	514.7	16	5	149975	1467.5
636.3	634.9	16	5	21350	2112.3
639.2	629.2	16	5	174582	2369.2
644.0	492.6	16	5	21354	1641.4
644.1	391.8	16	5	117600	1554.9
658.6	591.5	16	5	174603	3071.3
695.1	408.3	16	5	163082	1505.4
715.3	598.5	16	5	154877	3693.8
731.9	978.1	16	5	139951	1463.3
732.3	697.7	16	5	158871	3702.3
753.2	559.9	16	5	154885	4035.4
754.4	610.8	16	5	158879	3109.3
759.5	830.8	16	5	163166	1670.7
764.3	743.7	16	5	159251	1919.6
769.0	582.4	16	5	154891	1296.5
775.4	714.6	16	5	158888	1962.5
786.1	682.9	16	5	158892	3078.3
796.0	772.3	16	5	70677	4132.1
797.7	945.3	16	5	174852	4656.9
802.8	672.7	16	5	158833	1839.3
817.8	889.2	16	5	146246	1492.6
826.7	896.4	16	5	167207	2361.8
898.1	530.7	16	5	146451	1603.8
900.8	661.6	16	5	182256	1716.9
904.1	647.6	16	5	159622	1543.7
904.8	1074.3	16	5	69687	1467.8
923.0	597.7	16	5	159624	1743.8
978.0	640.0	16	5	140553	1404.6
1025.1	1737.9	16	5	21530	2074.2
1064.5	1783.0	16	5	178991	1846.1
1130.2	677.1	16	5	88036	2572.8
1138.0	681.9	16	5	160052	1832.4
1140.0	668.0	16	5	167567	2833.0
1147.3	801.5	16	5	86625	2693.1
1150.4	16.2	16	5	20325	2683.5
1151.5	680.2	16	5	88032	3932.7
1163.6	657.5	16	5	171509	887.7
1170.2	638.2	16	5	175265	2603.3
1170.0	656.2	16	5	179109	5158.3
1174.3	544.3	16	5	120166	4347.8
1174.7	549.8	16	5	120166	2573.4
1177.8	650.5	16	5	179108	1636.9
1186.2	683.2	16	5	163951	1224.2
1188.3	688.9	16	5	21634	1709.1
1200.7	570.0	16	5	120172	1865.3
1206.1	513.2	16	5	121605	1734.3
1206.9	660.3	16	5	167627	1200.0
1207.9	1744.9	16	5	79515	1934.3
1208.5	1868.3	16	5	122691	2079.6
1211.0	652.3	16	5	120110	3708.9
1215.4	563.9	16	5	121610	1518.8
1216.7	528.9	16	5	121611	2208.2
1217.5	720.3	16	5	171578	2457.2
1224.1	597.3	16	5	146878	1573.3
1227.9	1796.1	16	5	171669	1458.0
1233.6	772.5	16	5	122495	1908.9
1248.4	1557.6	16	5	171666	2071.5
1249.5	1532.3	16	5	21688	1564.1
1252.4	514.5	16	5	175389	1703.2
1262.3	808.7	16	5	20404	1542.9
1263.6	902.8	16	5	86654	2630.0
1267.4	737.2	16	5	122428	2061.0
1270.2	1877.4	16	5	171707	1236.1
1271.6	1606.2	16	5	79936	2383.5
1272.4	763.5	16	5	175428	1515.6
1278.2	508.8	16	5	175480	2034.5
1282.0	661.7	16	5	93993	1842.3
1287.4	897.1	16	5	86664	1612.1
1286.5	1886.6	16	5	91515	3673.3
1290.0	834.0	16	5	185925	985.3
1293.1	1832.0	16	5	150869	5869.9
1294.2	1706.0	16	5	79955	1408.4
1293.3	1765.3	16	5	167762	2324.4
1296.0	680.5	16	5	182683	2217.8
1300.2	761.3	16	5	164119	1261.1
1303.6	687.0	16	5	182684	989.0
1302.9	843.0	16	5	175525	1286.7
1305.5	872.1	16	5	147103	982.0
1312.9	1684.5	16	5	79966	3240.7
1313.5	882.1	16	5	123595	1087.8
1317.0	695.2	16	5	175554	2307.9
1319.2	809.7	16	5	182796	922.6
1319.3	1833.0	16	5	122763	2705.8
1327.5	696.9	16	5	164216	1847.0
1328.9	840.2	16	5	94628	2179.0
1329.9	1640.7	16	5	167812	1536.1
1331.4	619.0	16	5	93962	847.4
1333.9	790.3	16	5	175613	1317.5
1337.0	647.2	16	5	94033	889.7
1337.5	685.3	16	5	92832	1333.4
1338.2	842.2	16	5	94594	1490.1
1339.8	594.4	16	5	94006	1360.9
1340.5	968.9	16	5	155850	2992.9
1341.5	741.2	16	5	94423	2038.2
1342.7	869.6	16	5	95137	1796.0
1345.6	1783.5	16	5	79637	2934.1
1348.9	535.4	16	5	151095	1469.1
1350.6	921.6	16	5	179424	2802.6
1353.1	724.0	16	5	175654	1965.9
1352.4	828.3	16	5	94773	1031.9
1355.0	795.5	16	5	94409	4359.0
1355.0	536.4	16	5	151095	2221.2
1357.2	760.0	16	5	182859	949.2
1358.3	750.5	16	5	179437	1259.3
1362.5	693.7	16	5	182866	3473.6
1362.5	790.3	16	5	175672	1045.9
1363.3	606.4	16	5	94043	1147.9
1367.0	938.3	16	5	182905	3014.3
1368.7	824.4	16	5	164266	1806.7
1370.1	806.4	16	5	20481	1186.6
1373.1	565.0	16	5	175715	4381.3
1373.4	919.3	16	5	182916	1531.5
1374.1	935.8	16	5	182905	1341.0
1379.7	809.7	16	5	175781	2186.9
1382.6	933.2	16	5	147227	1641.6
1385.2	647.1	16	5	147398	1331.1
1393.0	549.1	16	5	175807	1194.0
1392.5	712.5	16	5	21791	1044.2
1397.6	553.2	16	5	175807	1340.9
1399.0	577.6	16	5	96496	1057.6
1401.0	604.0	16	5	124524	3959.7
1401.2	841.5	16	5	96538	1355.4
1402.3	737.3	16	5	21802	1016.6
1403.1	847.3	16	5	96538	1672.7
1404.0	899.0	16	5	179675	1143.8
1405.4	918.6	16	5	142108	2803.9
1405.6	776.8	16	5	124385	1002.0
1408.6	497.2	16	5	124602	4235.8
1410.4	545.8	16	5	155995	3882.9
1417.8	735.3	16	5	182996	1031.5
1418.5	610.9	16	5	164366	1444.1
1419.5	707.2	16	5	96608	1837.2
1428.0	955.9	16	5	164383	3371.4
1430.0	627.5	16	5	94056	2240.4
1431.9	991.2	16	5	147481	2405.1
1432.8	471.1	16	5	179733	1679.4
1433.9	521.3	16	5	179706	2330.7
1434.6	808.0	16	5	124774	2820.5
1437.3	871.3	16	5	151227	2034.4
1438.6	628.9	16	5	192770	1748.5
1441.7	507.4	16	5	124611	3029.5
1442.9	803.0	16	5	124775	1728.6
1447.9	511.5	16	5	124612	3747.5
1447.4	1028.6	16	5	95374	3751.5
1450.8	914.5	16	5	172074	2441.9
1451.0	975.4	16	5	147474	1524.3
1452.7	550.0	16	5	21834	1587.9
1460.4	611.0	16	5	172077	1859.2
1460.8	634.4	16	5	183064	1723.0
1464.5	541.9	16	5	98663	1417.4
1465.7	1010.1	16	5	147798	1990.8
1465.9	684.6	16	5	125607	2583.9
1466.3	736.9	16	5	124931	1054.5
1466.7	500.3	16	5	125251	1273.4
1466.5	637.9	16	5	147786	993.4
1467.3	899.8	16	5	97621	1762.5
1475.7	978.2	16	5	164522	1046.9
1479.6	707.4	16	5	20562	1985.8
1479.2	845.0	16	5	97899	2026.4
1479.7	1014.9	16	5	172155	1523.9
1479.3	1088.1	16	5	156153	3305.6
1481.6	647.0	16	5	183110	2231.1
1482.8	552.9	16	5	183111	2870.7
1482.9	793.1	16	5	160594	1929.1
1484.1	544.3	16	5	183136	1782.7
1487.8	943.0	16	5	142693	854.5
1492.8	502.1	16	5	125254	1904.9
1493.2	961.3	16	5	151491	2213.5
1497.0	982.3	16	5	142681	1511.7
1498.6	810.1	16	5	176100	1639.8
1501.9	474.8	16	5	179914	2480.4
1504.0	993.0	16	5	160670	3250.0
1504.9	502.1	16	5	125242	1630.0
1508.8	695.9	16	5	21883	1931.6
1513.3	733.4	16	5	186403	2764.1
1519.4	797.9	16	5	176155	2051.1
1521.0	806.2	16	5	183188	1468.7
1523.7	600.8	16	5	98667	1617.3
1528.1	973.5	16	5	21904	1349.9
1530.5	504.4	16	5	21902	1836.1
1529.6	761.2	16	5	176164	1673.5
1533.2	842.4	16	5	99405	2442.9
1540.1	829.2	16	5	176201	1825.8
1541.6	795.2	16	5	136519	1424.5
1542.9	877.5	16	5	21924	1979.0
1548.4	964.7	16	5	183230	854.2
1549.3	631.7	16	5	21929	1365.1
1550.7	929.6	16	5	20632	2252.3
1552.0	859.5	16	5	172383	2399.9
1554.1	1080.6	16	5	21934	1174.3
1559.9	448.1	16	5	98198	2478.1
1559.1	1646.9	16	5	172418	2337.7
1561.8	766.7	16	5	183308	1913.8
1566.1	562.3	16	5	100755	2375.2
1567.2	487.1	16	5	100070	2609.3
1570.7	1098.0	16	5	164888	1155.5
1571.6	500.9	16	5	127090	1601.5
1573.1	829.4	16	5	126517	1688.5
1576.8	492.7	16	5	127077	2088.0
1575.8	1086.4	16	5	183335	1270.5
1579.2	471.8	16	5	127091	1841.2
1579.3	528.8	16	5	180163	4123.9
1579.1	1053.2	16	5	21953	1060.9
1579.9	789.3	16	5	164945	1157.8
1582.3	913.6	16	5	168510	2464.2
1582.2	959.3	16	5	100358	2075.8
1583.0	745.7	16	5	180173	1243.1
1584.9	802.7	16	5	176296	1637.1
1590.0	824.0	16	5	100904	829.8
1590.3	726.4	16	5	183379	1677.9
1594.0	883.0	16	5	21971	2883.0
1595.9	1704.1	16	5	176353	1997.0
1596.6	673.7	16	5	176368	2765.8
1599.3	416.3	16	5	128897	3379.9
1602.3	884.7	16	5	100475	1766.4
1605.4	807.2	16	5	183443	2777.3
1610.9	625.5	16	5	101275	1878.1
1615.3	724.7	16	5	127666	1259.2
1615.5	764.8	16	5	126757	2686.6
1615.6	850.3	16	5	126889	1306.6
1616.4	929.9	16	5	183492	1662.4
1618.8	755.2	16	5	126761	1911.5
1634.4	1002.5	16	5	172922	1265.0
1635.0	641.2	16	5	22014	1469.1
1635.7	980.0	16	5	102750	1328.3
1637.5	823.9	16	5	127642	1733.8
1637.6	943.6	16	5	101852	1039.0
1640.8	1038.1	16	5	183631	1343.5
1650.0	735.1	16	5	103084	1949.0
1650.9	546.5	16	5	102419	1909.9
1651.0	667.2	16	5	180348	1529.1
1651.0	845.5	16	5	102092	2461.2
1654.1	887.5	16	5	102486	3839.4
1663.0	430.3	16	5	176588	2400.7
1665.4	989.1	16	5	20734	1848.4
1674.6	915.5	16	5	22057	1503.6
1675.3	693.0	16	5	180451	1425.3
1677.4	1186.8	16	5	161244	3766.9
1678.9	722.2	16	5	103089	1815.4
1683.6	673.5	16	5	104949	1376.2
1689.3	1080.1	16	5	20760	2578.3
1690.2	635.8	16	5	104955	1575.1
1689.4	670.0	16	5	104949	1327.1
1692.2	700.4	16	5	104954	3066.7
1693.4	567.3	16	5	104953	1548.9
1696.4	538.4	16	5	168820	2176.8
1697.8	772.4	16	5	183885	1587.7
1697.4	853.1	16	5	22073	2213.0
1701.7	867.1	16	5	176742	721.9
1701.8	687.9	16	5	165347	1835.1
1703.7	885.6	16	5	173162	4399.3
1703.0	1201.3	16	5	161240	1145.0
1707.8	756.1	16	5	20774	2008.6
1708.8	1154.8	16	5	156977	3237.6
1709.0	1144.9	16	5	156976	1621.8
1712.1	655.7	16	5	104961	1735.5
1712.8	761.1	16	5	168844	1426.3
1713.3	876.9	16	5	183947	1183.6
1713.7	1163.0	16	5	165370	2846.4
1717.0	913.2	16	5	105751	1255.5
1718.2	469.1	16	5	128921	3256.1
1720.2	919.5	16	5	173222	1518.1
1721.7	1011.5	16	5	148369	1607.2
1722.4	907.5	16	5	183967	1093.2
1726.8	778.4	16	5	168852	4490.6
1726.5	1029.6	16	5	180583	825.2
1727.9	1081.0	16	5	22101	3675.5
1735.9	1073.8	16	5	168926	2189.1
1737.5	1112.7	16	5	143456	2783.9
1741.4	863.9	16	5	184008	1480.8
1741.5	891.3	16	5	165417	1654.0
1741.2	1253.2	16	5	176895	3321.7
1744.1	522.3	16	5	180610	3334.7
1745.3	552.7	16	5	128929	1112.8
1744.9	784.3	16	5	184018	1155.1
1748.7	822.0	16	5	129269	2722.2
1749.8	1077.4	16	5	165438	1649.9
1750.3	1111.8	16	5	157160	2129.9
1751.3	1138.9	16	5	173288	2058.0
1751.5	990.3	16	5	106500	1885.5
1755.0	798.5	16	5	180679	1852.4
1755.3	1164.5	16	5	176911	1904.9
1759.0	1249.9	16	5	168982	3637.4
1759.5	819.8	16	5	129268	3356.9
1761.8	1135.0	16	5	157165	2093.2
1767.3	1184.0	16	5	137598	2147.3
1769.9	604.4	16	5	104977	2613.0
1769.4	988.0	16	5	20820	1882.3
1772.1	1007.6	16	5	180714	756.2
1773.6	562.6	16	5	129931	1226.7
1776.0	602.1	16	5	104977	2974.4
1776.8	1127.3	16	5	180741	3214.4
1777.8	1069.5	16	5	137552	3151.9
1779.4	1078.1	16	5	137552	2248.8
1781.6	1296.1	16	5	180740	5370.5
1782.4	586.2	16	5	173361	3197.1
1781.9	631.2	16	5	104776	1835.7
1783.0	985.1	16	5	106419	1070.7
1784.2	1036.2	16	5	106431	1355.7
1785.2	676.3	16	5	107737	3532.5
1787.7	920.4	16	5	161594	2563.6
1788.7	1085.3	16	5	130262	1124.5
1790.6	830.8	16	5	54000	787.0
1790.8	1299.4	16	5	161393	2789.5
1794.1	648.5	16	5	184101	1824.8
1794.1	855.7	16	5	22152	1270.2
1798.7	1097.9	16	5	184128	1803.0
1800.4	752.0	16	5	22157	2137.0
1801.0	887.9	16	5	106838	2434.0
1801.6	1077.6	16	5	165589	968.6
1802.0	731.6	16	5	165601	1814.1
1805.5	692.2	16	5	107726	908.7
1807.0	1122.6	16	5	169162	3189.3
1807.1	656.4	16	5	107740	2889.7
1808.6	1152.7	16	5	173388	1223.1
1808.8	1265.9	16	5	169091	2466.9
1810.8	807.9	16	5	22162	888.5
1816.9	784.6	16	5	169172	1740.5
1817.3	902.7	16	5	107390	1307.4
1819.0	747.1	16	5	130385	2659.1
1818.2	984.6	16	5	190354	1535.9
1826.0	741.9	16	5	184187	1915.9
1828.3	889.3	16	5	177127	1286.0
1829.0	985.0	16	5	161697	839.7
1830.7	778.8	16	5	107876	869.7
1830.9	1201.6	16	5	177175	1146.0
1831.9	737.0	16	5	180877	2100.0
1832.7	844.0	16	5	177123	2955.7
1836.2	891.7	16	5	184199	1571.7
1836.9	754.0	16	5	130736	2691.1
1838.8	1076.6	16	5	137749	1322.5
1838.9	770.2	16	5	130737	1457.1
1840.3	1030.6	16	5	148594	1111.4
1843.0	781.6	16	5	107220	4519.5
1843.3	920.2	16	5	22195	1479.5
1844.3	667.6	16	5	108088	2604.7
1844.1	739.2	16	5	130845	1987.4
1849.5	773.3	16	5	180919	1725.1
1852.0	929.5	16	5	180932	1670.4
1853.3	695.9	16	5	107962	1396.4
1854.2	740.0	16	5	130847	1645.0
1855.9	905.7	16	5	130644	2236.6
1857.3	1218.0	16	5	169684	4331.3
1859.2	744.0	16	5	130847	1220.4
1866.1	918.1	16	5	184252	1714.5
1867.3	832.8	16	5	184269	1122.2
1867.0	1192.0	16	5	22213	3640.0
1869.4	803.5	16	5	22211	1006.6
1870.9	762.6	16	5	177330	3620.3
1872.7	1044.8	16	5	144087	1680.3
1872.5	1090.2	16	5	152215	2035.6
1873.2	862.3	16	5	131088	3329.1
1874.3	906.2	16	5	152837	2700.9
1882.6	746.1	16	5	165688	733.5
1882.1	861.4	16	5	131091	2553.2
1885.0	1068.4	16	5	173724	1667.7
1886.8	845.1	16	5	131086	1941.6
1889.0	903.4	16	5	108205	3918.4
1887.5	997.1	16	5	148826	1610.8
1889.1	585.9	16	5	180962	2104.8
1889.8	1060.9	16	5	165742	862.6
1893.6	679.2	16	5	104802	1291.3
1894.1	915.9	16	5	152798	2371.6
1894.5	1033.0	16	5	190462	3824.8
1897.5	731.5	16	5	177395	861.5
1897.7	747.0	16	5	138265	1409.6
1897.8	1043.8	16	5	22229	3167.2
1903.3	660.3	16	5	184309	2436.7
1906.1	979.3	16	5	152803	3150.4
1909.1	618.3	16	5	105003	1627.7
1909.2	873.7	16	5	108207	1774.7
1912.7	802.9	16	5	22238	1598.8
1912.7	763.6	16	5	138269	1366.8
1919.2	837.7	16	5	177563	1219.7
1919.0	1203.9	16	5	165824	1490.2
1922.2	812.8	16	5	177609	4625.7
1926.2	722.8	16	5	138275	1528.5
1927.8	766.2	16	5	20936	2158.2
1929.8	683.0	16	5	105013	2899.0
1934.5	647.6	16	5	105015	2094.9
1937.9	794.6	16	5	181016	1834.6
1939.7	1076.7	16	5	169405	4027.4
1940.8	732.6	16	5	138278	1043.0
1951.3	835.0	16	5	144403	1628.7
1954.0	790.3	16	5	138280	1836.1
1955.2	875.9	16	5	173843	2826.8
1962.3	781.5	16	5	138283	1343.7
1966.4	767.0	16	5	22257	3620.7
1975.0	1408.3	16	5	20951	3225.4
1975.4	724.4	16	5	22261	1273.4
1982.5	876.2	16	5	152865	3309.5
1987.7	994.0	16	5	161869	2228.6
1988.6	1006.5	16	5	181132	1727.4
144.8	583.0	16	5	144936	1496.0
170.1	252.3	16	5	184582	3044.9
278.7	339.5	16	5	132184	2258.8
292.0	1014.6	16	5	153789	2969.3
367.8	348.3	16	5	113924	2055.7
516.5	736.1	16	5	158285	1533.4
1137.5	1572.3	16	5	84759	1782.6
1204.7	715.9	16	5	89109	3098.6
1296.7	697.6	16	5	167766	3189.9
1410.1	507.4	16	5	124616	1749.4
1465.4	519.6	16	5	98669	1407.3
1480.5	661.7	16	5	98476	2407.9
1536.9	919.6	16	5	186436	3106.8
1865.1	613.8	16	5	105080	2600.1
33.6	354.2	16	5	138471	2024.3
39.5	492.1	16	5	181205	1796.3
43.6	315.4	16	5	54151	1507.0
90.1	917.8	16	5	61779	2411.3
117.0	233.6	16	5	177799	1494.0
129.1	465.2	16	5	57611	2075.7
134.0	719.5	16	5	55298	2360.5
154.3	474.9	16	5	57325	1491.4
160.0	458.9	16	5	184564	892.7
162.1	284.0	16	5	177866	791.9
166.5	510.5	16	5	149279	1130.4
176.3	697.8	16	5	55302	2393.6
185.3	545.8	16	5	170133	1569.0
194.7	505.8	16	5	177917	774.5
213.2	769.8	16	5	181400	1989.5
215.1	606.6	16	5	57502	1898.2
219.2	578.8	16	5	184679	1226.2
219.5	821.6	16	5	61856	1461.1
230.3	869.3	16	5	61861	1693.2
241.7	679.6	16	5	162229	1053.3
245.9	391.8	16	5	190953	1373.1
254.2	407.1	16	5	187761	2071.1
264.5	476.3	16	5	57681	1827.9
267.1	798.7	16	5	61874	2652.1
292.7	490.1	16	5	153861	1487.5
294.6	893.0	16	5	178106	1932.8
320.1	351.3	16	5	55042	1818.5
341.3	572.1	16	5	57719	1139.8
370.4	429.2	16	5	184874	1999.9
369.7	747.1	16	5	184876	1793.7
391.5	587.3	16	5	22543	2179.7
394.2	530.5	16	5	162588	1990.6
395.2	453.3	16	5	113218	1534.4
403.8	551.1	16	5	22549	2050.6
421.4	934.7	16	5	61925	2425.4
423.2	679.0	16	5	66107	1362.2
433.8	734.8	16	5	66111	2546.0
490.1	357.5	16	5	170667	2436.8
494.9	698.7	16	5	166681	1338.1
517.3	842.9	16	5	64892	1678.8
520.8	777.0	16	5	64937	1840.0
626.4	525.2	16	5	170807	1819.9
631.8	505.1	16	5	178494	1591.7
633.9	622.9	16	5	166814	1325.1
747.2	917.9	16	5	150090	1092.5
757.1	737.4	16	5	159256	1481.7
789.1	880.4	16	5	163255	2133.8
1034.4	1622.1	16	5	80120	1892.0
1131.3	1468.2	16	5	87380	2135.1
1133.4	668.9	16	5	167569	1316.9
1141.5	599.1	16	5	120186	1822.8
1164.4	619.7	16	5	120198	1265.2
1172.2	622.3	16	5	120199	3356.3
1178.0	1562.9	16	5	171530	2077.4
1181.1	638.0	16	5	120201	1384.4
1209.3	726.0	16	5	171578	1892.2
1223.9	578.5	16	5	171606	3463.9
1228.6	654.7	16	5	120213	1500.4
1251.0	1864.4	16	5	122773	1280.9
1262.9	886.9	16	5	86721	1173.1
1269.8	1842.4	16	5	122755	2281.2
1272.6	1710.3	16	5	80263	1355.6
1290.6	974.7	16	5	182767	2750.7
1305.6	743.6	16	5	24559	1750.3
1306.7	793.9	16	5	175509	1671.5
1308.3	891.8	16	5	23091	1740.9
1309.5	670.2	16	5	185947	1483.4
1353.2	744.4	16	5	175638	1160.1
1354.0	882.5	16	5	95144	1642.7
1361.9	890.3	16	5	95144	2836.7
1365.8	737.5	16	5	179566	2261.9
1385.0	778.4	16	5	124387	3210.0
1395.8	959.0	16	5	186192	2265.7
1409.5	522.3	16	5	124615	4015.7
1426.0	855.6	16	5	96678	1506.4
1434.2	616.1	16	5	183015	1260.2
1440.1	1044.8	16	5	179755	2016.9
1458.6	544.7	16	5	136088	1890.8
1464.4	461.8	16	5	176031	2499.1
1486.8	1856.1	16	5	91589	1550.1
1488.2	974.7	16	5	23249	2323.8
1490.3	1384.0	16	5	172174	3346.0
1504.2	862.5	16	5	23268	1886.4
1510.4	720.0	16	5	176121	1763.7
1519.8	641.0	16	5	99295	2427.2
1546.6	959.8	16	5	186480	821.6
1551.8	1051.0	16	5	183251	1344.7
1552.6	849.6	16	5	151660	1656.2
1591.4	1189.0	16	5	180207	6338.4
1594.7	1493.8	16	5	176324	3390.0
1603.3	849.8	16	5	126891	1366.5
1611.1	672.2	16	5	137074	1159.6
1621.1	568.1	16	5	127441	3599.1
1623.8	833.6	16	5	23390	888.2
1629.3	741.2	16	5	23402	2006.5
1633.5	938.9	16	5	101854	2041.6
1637.4	912.8	16	5	186717	2826.9
1660.4	864.7	16	5	23437	932.0
1663.0	936.7	16	5	176561	6035.1
1670.1	920.9	16	5	102576	1242.0
1680.6	620.3	16	5	105032	2473.9
1680.3	1079.8	16	5	23450	1915.3
1679.6	1085.4	16	5	137330	1892.0
1692.5	936.7	16	5	173101	2639.3
1696.7	651.5	16	5	173079	2002.1
1710.9	564.4	16	5	148237	2670.1
1721.2	1140.0	16	5	143501	1137.2
1728.3	1116.9	16	5	143458	2232.2
1736.6	940.3	16	5	176846	1688.1
1740.5	766.7	16	5	152065	1304.6
1740.4	836.9	16	5	129270	1409.6
1743.8	972.0	16	5	148322	1376.6
1751.3	544.3	16	5	161368	1400.0
1757.5	1100.8	16	5	173297	2440.9
1759.0	998.1	16	5	106437	2557.0
1769.0	500.9	16	5	190191	1404.9
1774.5	1133.0	16	5	148690	1340.1
1780.5	577.0	16	5	106549	1349.1
1784.8	734.7	16	5	165481	1705.2
1789.0	1128.3	16	5	148692	2493.8
1791.0	529.6	16	5	129961	1244.1
1792.5	568.3	16	5	129960	1414.1
1796.9	1167.0	16	5	173384	1474.2
1803.2	846.8	16	5	161669	2045.4
1804.6	1161.9	16	5	187180	1489.3
1807.0	1053.2	16	5	137750	2201.2
1815.0	1143.6	16	5	148693	2116.8
1817.2	1084.5	16	5	173469	1027.6
1826.1	594.6	16	5	105070	1429.7
1828.4	662.6	16	5	107754	3311.9
1838.3	962.7	16	5	161724	1827.2
1846.3	1113.8	16	5	152218	1966.1
1856.6	964.9	16	5	152871	1028.6
1862.3	884.5	16	5	130648	7112.1
1865.8	826.6	16	5	184270	1585.1
1868.8	1009.8	16	5	184265	1168.3
1876.1	770.6	16	5	138285	946.3
1880.7	846.3	16	5	131094	4464.1
1889.9	1046.1	16	5	190477	3832.7
1892.4	1092.8	16	5	152226	1787.7
1893.4	972.3	16	5	190475	1651.3
1899.9	1067.3	16	5	187344	2060.7
1900.0	1078.0	16	5	23630	1424.4
1905.9	1002.3	16	5	152877	3924.6
1916.0	852.8	16	5	180981	1758.2
1920.1	803.8	16	5	169652	4540.2
1925.6	1000.9	16	5	184331	3266.5
1927.4	1010.2	16	5	184331	2101.7
1941.5	1033.6	16	5	181043	2008.3
1998.5	744.5	16	5	23674	2702.7
1942.0	655.7	17	5	108479	2756.3
27.0	459.2	17	5	138565	2563.9
96.0	237.1	17	5	22307	3644.8
130.1	643.8	17	5	170090	2125.5
206.2	1006.5	17	5	22381	2061.2
217.3	666.8	17	5	57649	1569.6
240.9	859.1	17	5	61866	2607.7
319.5	966.4	17	5	61895	2408.0
330.8	363.6	17	5	58717	3237.5
409.6	425.5	17	5	174406	1804.5
412.5	529.6	17	5	170597	2017.1
491.1	551.3	17	5	184998	1761.3
768.3	451.1	17	5	174774	1896.7
802.5	713.9	17	5	150120	1998.8
1146.4	653.3	17	5	87898	3040.7
1319.9	782.6	17	5	171811	3008.5
1355.8	805.9	17	5	94438	2708.4
1420.3	640.6	17	5	94078	2316.5
1446.6	965.0	17	5	147537	2163.7
1475.7	572.2	17	5	23238	2383.6
1539.8	841.2	17	5	186469	2139.8
1545.8	937.3	17	5	142900	2911.3
1573.3	1029.9	17	5	180146	3141.5
1591.4	668.6	17	5	160982	1812.2
1600.3	581.8	17	5	100997	2346.7
1603.9	963.1	17	5	136963	2372.7
1604.7	908.2	17	5	180273	2408.5
1631.1	559.7	17	5	127611	2044.7
1647.0	774.5	17	5	143253	2372.1
1659.1	697.4	17	5	102465	1979.1
1684.2	860.0	17	5	176673	2625.8
1718.1	837.6	17	5	105851	1557.3
1742.4	796.0	17	5	23517	2346.2
1744.4	1024.0	17	5	106432	4899.1
1795.5	771.3	17	5	180755	2749.1
1798.8	810.6	17	5	23565	1251.2
1805.0	616.2	17	5	105069	1242.3
1812.1	1135.2	17	5	180834	2059.7
1859.2	696.9	17	5	177323	1374.8
1950.8	1072.7	17	5	169432	2595.7
34.5	459.9	17	5	138565	1551.8
36.3	376.8	17	5	22287	1842.7
38.2	279.2	17	5	144524	1598.4
39.4	431.8	17	5	166020	1284.2
58.0	299.2	17	5	108897	1833.0
71.3	301.0	17	5	109254	2164.5
74.3	271.3	17	5	109255	1314.7
75.0	315.7	17	5	173900	1200.1
103.9	233.8	17	5	22307	1869.0
105.1	271.8	17	5	109260	1831.1
109.3	206.7	17	5	22313	1228.0
114.1	489.2	17	5	22319	1742.9
121.7	822.4	17	5	184516	918.2
126.0	172.3	17	5	170103	1724.8
127.1	974.4	17	5	184529	2034.1
130.2	245.0	17	5	181308	967.2
130.0	662.3	17	5	149144	1388.6
136.0	504.1	17	5	144826	1145.0
142.8	479.1	17	5	57612	1507.1
147.2	755.5	17	5	173998	858.5
148.9	221.9	17	5	177846	1783.4
149.9	191.5	17	5	110231	1347.6
150.0	657.5	17	5	149205	1165.1
152.0	601.0	17	5	144932	2061.8
155.3	845.2	17	5	61429	2727.5
157.8	469.7	17	5	57325	736.7
165.3	701.3	17	5	55276	3220.0
164.5	785.0	17	5	190837	1407.8
168.1	240.5	17	5	149257	1559.6
169.8	946.4	17	5	138719	2027.1
170.8	1043.9	17	5	157695	2216.9
173.7	308.8	17	5	181348	1756.0
175.1	871.6	17	5	61446	2317.2
175.1	968.9	17	5	166149	2023.2
179.3	634.8	17	5	177882	1422.1
181.9	891.7	17	5	61830	1399.7
182.3	921.7	17	5	61833	1427.4
185.3	934.4	17	5	184608	1305.6
186.0	632.2	17	5	57338	1411.0
187.3	717.7	17	5	55291	1703.6
192.2	855.5	17	5	61838	1603.1
193.8	537.0	17	5	57627	2378.7
197.0	1017.0	17	5	61646	1492.8
198.4	474.1	17	5	170236	1832.8
207.8	626.9	17	5	145131	1824.0
209.1	618.4	17	5	184647	1542.1
215.2	476.9	17	5	57648	1977.1
215.0	602.7	17	5	57502	1996.0
216.0	648.3	17	5	57650	670.8
218.6	328.0	17	5	22394	2418.2
220.5	683.2	17	5	21112	992.6
224.5	856.4	17	5	177961	1099.6
227.5	980.7	17	5	132034	1113.0
228.7	539.3	17	5	57657	2114.7
229.0	1173.9	17	5	22401	3165.2
232.4	504.1	17	5	174114	1801.3
231.5	689.8	17	5	162223	1206.2
233.2	613.4	17	5	162285	799.8
237.6	713.7	17	5	157809	1559.7
237.3	497.4	17	5	21125	2139.3
239.1	264.7	17	5	178012	2996.2
242.2	911.6	17	5	61684	1353.2
244.5	268.0	17	5	178012	2952.0
245.0	824.1	17	5	22420	1534.8
248.2	869.1	17	5	22424	1246.6
252.4	539.9	17	5	57529	2111.7
254.0	372.0	17	5	170373	3942.4
259.3	541.2	17	5	57678	1980.7
258.7	1035.9	17	5	170361	1088.3
261.3	908.5	17	5	61873	923.2
262.7	300.9	17	5	178033	2072.1
272.2	643.9	17	5	184767	1077.4
273.7	880.2	17	5	55564	2368.2
274.9	659.9	17	5	57689	1456.2
281.6	734.0	17	5	57567	1558.4
281.3	845.5	17	5	170417	2450.2
283.5	725.5	17	5	184779	1970.7
288.5	919.9	17	5	23890	2414.6
289.0	698.9	17	5	57695	1663.5
296.2	419.2	17	5	113193	1371.2
297.9	615.5	17	5	57703	6239.3
312.4	431.3	17	5	138963	2939.3
314.9	703.5	17	5	57590	2612.2
318.3	638.1	17	5	57711	2102.1
322.3	974.7	17	5	61897	2901.7
324.9	596.0	17	5	184822	1140.6
329.4	353.8	17	5	139029	1126.7
333.3	396.6	17	5	178147	1869.0
333.9	894.5	17	5	61901	2868.7
341.6	326.3	17	5	21193	2383.2
345.0	352.5	17	5	166388	1652.6
351.6	509.1	17	5	22515	1702.9
354.3	344.9	17	5	162534	1002.9
356.4	355.3	17	5	162535	2491.6
357.3	372.5	17	5	22521	2309.9
360.8	841.9	17	5	170522	1937.9
361.9	740.9	17	5	149602	1392.6
363.5	131.1	17	5	21208	3887.0
363.5	942.8	17	5	61912	2308.0
369.1	685.4	17	5	166404	900.9
379.0	454.8	17	5	113213	1296.8
384.8	599.8	17	5	66093	4631.7
386.4	312.7	17	5	181680	1852.1
387.8	533.8	17	5	184886	1546.1
399.3	625.5	17	5	66103	1702.2
405.0	596.9	17	5	184902	3711.8
409.3	566.0	17	5	114302	1550.1
418.3	409.1	17	5	113176	2013.6
421.1	551.2	17	5	178277	2186.5
430.4	912.0	17	5	64905	1796.4
440.9	418.0	17	5	181755	1638.1
448.0	537.5	17	5	114655	2003.1
450.7	728.0	17	5	66120	1072.0
458.9	748.8	17	5	64920	2091.7
459.6	649.3	17	5	66127	1856.5
462.8	523.1	17	5	170624	1171.9
475.7	747.5	17	5	64930	2029.3
480.9	721.9	17	5	178369	873.2
487.3	644.8	17	5	178372	1531.0
490.2	757.7	17	5	178375	2591.8
494.7	444.6	17	5	113221	1862.1
511.2	748.0	17	5	158286	1801.8
515.9	508.3	17	5	174518	1305.5
528.8	713.0	17	5	178418	2469.2
537.5	416.0	17	5	115885	4226.6
540.1	606.2	17	5	63628	798.7
541.6	692.6	17	5	181831	1177.1
550.7	754.1	17	5	64942	1960.7
581.4	666.6	17	5	185090	2467.6
586.3	612.5	17	5	116335	2018.2
588.6	662.5	17	5	154224	2674.9
595.6	532.8	17	5	170786	1226.9
603.8	496.9	17	5	149981	2340.8
609.4	538.7	17	5	170808	1868.7
610.2	441.2	17	5	117564	1628.6
618.1	350.9	17	5	67826	1708.2
636.0	587.0	17	5	154279	1222.8
636.8	396.5	17	5	117624	3207.5
641.0	634.6	17	5	170843	3930.1
654.7	318.3	17	5	116979	1854.0
666.2	440.9	17	5	117630	2376.1
671.5	424.0	17	5	117633	2720.9
676.2	536.8	17	5	154386	2593.8
713.0	564.9	17	5	154902	2233.7
723.1	562.7	17	5	154932	1646.4
724.0	1136.0	17	5	154668	1849.0
754.0	889.7	17	5	163252	1158.9
760.1	717.3	17	5	170938	2134.9
773.0	509.3	17	5	134064	1789.4
801.8	656.4	17	5	158926	1566.5
825.6	718.3	17	5	171119	1868.0
860.6	571.0	17	5	133940	1817.8
877.0	525.2	17	5	134106	1549.9
887.4	577.0	17	5	159631	1422.0
891.5	628.5	17	5	159633	2359.1
911.2	674.4	17	5	185449	1408.8
926.0	1704.3	17	5	80029	952.3
1037.3	1621.8	17	5	80123	2225.0
1064.8	1704.3	17	5	80147	2389.4
1080.8	625.8	17	5	141196	1693.5
1127.9	713.8	17	5	135170	1527.1
1128.2	735.8	17	5	182518	1408.0
1133.8	1700.5	17	5	79847	2526.9
1138.0	596.9	17	5	120186	2398.1
1151.1	609.7	17	5	120195	1194.6
1154.3	638.7	17	5	87899	1186.9
1161.9	594.0	17	5	120163	1391.9
1162.5	698.4	17	5	150577	3441.8
1168.1	604.1	17	5	120165	3019.9
1170.6	710.0	17	5	88346	879.7
1186.0	654.0	17	5	120169	1035.6
1185.5	665.2	17	5	171513	1909.4
1194.6	617.5	17	5	120206	2573.4
1193.7	657.7	17	5	120205	1551.1
1197.6	535.8	17	5	121623	3014.6
1199.7	1863.0	17	5	122765	2297.7
1201.9	683.9	17	5	182613	1964.7
1206.9	680.0	17	5	182613	1219.7
1210.7	592.6	17	5	185741	1283.9
1230.1	1848.7	17	5	122769	3357.1
1232.9	797.6	17	5	179198	1851.4
1234.6	573.3	17	5	155659	1067.5
1235.2	741.7	17	5	182642	1348.6
1239.4	1847.9	17	5	122742	1290.9
1241.9	692.0	17	5	160184	3963.1
1244.8	1822.2	17	5	122750	1563.5
1246.3	1810.6	17	5	122772	1518.1
1248.8	1841.2	17	5	122745	2460.1
1249.4	903.2	17	5	86768	2544.1
1251.6	730.7	17	5	175386	1383.4
1255.3	381.5	17	5	23040	2721.4
1254.9	751.6	17	5	21689	1934.9
1260.3	1708.2	17	5	182702	1158.1
1264.6	708.0	17	5	185864	2838.5
1268.5	1609.6	17	5	79927	2561.5
1270.3	745.8	17	5	123235	2415.7
1273.7	495.0	17	5	167735	2416.5
1273.6	1580.9	17	5	175400	2189.8
1296.9	901.8	17	5	86782	1512.7
1305.3	718.5	17	5	93021	1234.9
1308.5	308.5	17	5	23090	3824.5
1310.8	801.6	17	5	164162	1988.6
1312.0	908.3	17	5	86735	2836.3
1315.8	792.8	17	5	171813	1170.5
1317.5	579.9	17	5	94026	1970.8
1317.3	773.7	17	5	92369	803.2
1318.1	799.4	17	5	21737	1101.7
1318.8	1762.3	17	5	80300	1686.7
1322.1	1712.9	17	5	182802	3991.1
1323.0	1237.1	17	5	141734	2786.4
1323.9	582.0	17	5	182810	3476.5
1323.9	1836.8	17	5	122763	2748.0
1329.5	806.6	17	5	94422	1997.5
1334.6	702.6	17	5	23120	4411.9
1334.5	1565.6	17	5	175575	3328.1
1336.3	1800.7	17	5	80312	1321.1
1344.7	709.5	17	5	164231	1173.0
1349.5	569.2	17	5	94069	1939.6
1351.3	631.8	17	5	164250	1487.1
1359.6	875.2	17	5	186049	2710.1
1363.0	860.9	17	5	175693	974.6
1369.5	587.4	17	5	175734	3514.3
1372.3	635.6	17	5	124107	3185.7
1376.5	549.5	17	5	23149	1978.0
1377.1	816.8	17	5	155938	1368.5
1377.4	902.1	17	5	179602	2484.6
1378.8	787.9	17	5	94432	1648.1
1380.2	1717.9	17	5	80333	2608.9
1381.4	1682.1	17	5	175729	1784.3
1382.0	1934.6	17	5	168027	2432.0
1384.3	515.7	17	5	124613	3320.2
1386.5	549.0	17	5	182927	1311.8
1387.7	890.2	17	5	186094	2213.6
1388.6	967.6	17	5	175813	2302.1
1389.7	556.4	17	5	171924	1740.0
1391.7	602.0	17	5	94049	1568.7
1391.7	831.9	17	5	95936	2353.2
1393.1	1024.4	17	5	186100	2050.9
1395.2	777.0	17	5	124379	1433.2
1403.4	529.4	17	5	156049	2345.8
1402.9	995.9	17	5	21797	1228.1
1404.2	921.3	17	5	186209	1539.3
1407.1	916.5	17	5	142108	1484.7
1412.0	705.0	17	5	182961	2247.9
1411.0	1064.4	17	5	21807	1928.0
1413.0	534.8	17	5	21809	3882.6
1414.6	477.0	17	5	171954	2011.8
1414.8	851.5	17	5	186218	1271.0
1416.4	752.7	17	5	182983	892.0
1416.1	885.5	17	5	23189	1049.7
1417.8	629.1	17	5	164369	1103.2
1419.7	914.4	17	5	168096	2203.8
1421.5	657.1	17	5	23191	1759.1
1421.3	982.5	17	5	147487	1435.5
1425.3	974.3	17	5	160444	2573.7
1429.3	1117.7	17	5	142224	2070.8
1430.7	1008.8	17	5	175913	1914.1
1440.5	796.4	17	5	124775	1110.9
1444.9	1029.1	17	5	95390	2385.5
1451.6	630.3	17	5	94079	2375.5
1451.5	988.5	17	5	125409	1569.8
1454.9	1098.5	17	5	164499	1272.7
1459.9	885.8	17	5	172115	1020.4
1462.4	478.3	17	5	125250	2122.1
1464.6	630.2	17	5	183064	1646.4
1467.2	561.0	17	5	23233	1971.0
1471.7	1057.4	17	5	179823	2634.1
1472.3	715.7	17	5	168189	4085.6
1476.8	846.7	17	5	23240	926.7
1480.0	526.3	17	5	168242	3268.3
1484.5	853.7	17	5	179857	1721.3
1488.9	709.9	17	5	183139	1944.5
1488.9	888.4	17	5	125880	3517.3
1491.5	471.0	17	5	183133	2697.2
1500.2	918.7	17	5	136325	2380.4
1504.3	1010.7	17	5	151420	3225.5
1507.2	875.2	17	5	23271	1506.6
1508.7	1073.7	17	5	98980	1375.2
1511.8	943.5	17	5	23274	1061.3
1512.1	590.0	17	5	98674	2113.9
1521.2	729.8	17	5	186418	1054.3
1523.6	837.0	17	5	179963	2529.6
1530.4	850.2	17	5	23299	1550.2
1533.0	805.3	17	5	172318	3867.0
1533.7	940.6	17	5	179968	2695.7
1535.5	431.6	17	5	126099	3507.9
1538.0	490.1	17	5	176188	1987.0
1541.2	1094.2	17	5	186455	1205.9
1543.7	871.2	17	5	99722	1328.4
1547.0	1079.3	17	5	23312	2489.2
1549.1	833.9	17	5	99944	2089.0
1552.1	749.8	17	5	23321	1011.5
1554.0	996.3	17	5	186490	1895.1
1556.2	800.2	17	5	172392	2918.6
1558.3	807.7	17	5	23326	1613.3
1557.7	1059.7	17	5	183253	899.1
1561.2	1039.5	17	5	172400	1583.5
1563.2	826.4	17	5	126247	984.6
1564.1	487.6	17	5	100073	2833.7
1567.3	812.6	17	5	183312	2738.9
1567.3	1402.4	17	5	156704	1632.7
1570.0	839.9	17	5	126385	4038.1
1570.8	847.3	17	5	126385	1649.1
1573.0	918.1	17	5	180128	1482.7
1572.7	1058.9	17	5	23337	1751.9
1579.2	524.3	17	5	183338	1795.2
1579.3	853.7	17	5	180166	1257.4
1581.0	1066.3	17	5	180169	1317.8
1581.0	1076.4	17	5	176275	1933.0
1581.3	1179.5	17	5	21955	1617.9
1584.8	804.9	17	5	176297	2701.5
1586.4	571.8	17	5	165011	1655.7
1587.7	712.1	17	5	21960	910.3
1590.1	1058.0	17	5	101528	1834.0
1592.1	794.4	17	5	23354	2665.2
1594.7	557.3	17	5	127435	3578.3
1597.2	1093.3	17	5	151776	1718.3
1598.1	904.1	17	5	161007	1796.9
1602.7	729.7	17	5	172576	1482.9
1602.2	916.7	17	5	176390	1275.6
1601.6	1444.6	17	5	172509	2529.5
1604.3	846.5	17	5	126891	1869.6
1604.7	575.6	17	5	100998	1146.6
1612.0	1056.5	17	5	137018	1477.5
1615.2	993.5	17	5	101727	1878.5
1617.2	1176.7	17	5	176404	1538.5
1618.3	1171.6	17	5	176404	1452.2
1625.0	1443.9	17	5	172785	1887.9
1627.6	689.3	17	5	189718	1963.4
1631.0	708.1	17	5	176444	1269.7
1635.4	746.6	17	5	126672	2374.9
1637.2	836.4	17	5	148060	1265.1
1638.3	722.0	17	5	189782	3340.7
1637.6	1452.7	17	5	180346	2933.7
1641.4	1423.4	17	5	176500	2171.3
1643.0	1055.9	17	5	186755	1308.7
1645.3	906.3	17	5	186794	788.1
1648.1	675.7	17	5	183653	2143.3
1648.7	643.7	17	5	101298	1513.6
1649.4	741.0	17	5	172987	2496.2
1656.7	988.8	17	5	102760	738.5
1659.2	706.4	17	5	183723	1136.7
1661.2	1097.1	17	5	137285	2196.8
1663.0	654.4	17	5	186822	1643.7
1662.8	888.0	17	5	183722	1606.6
1663.0	1028.6	17	5	183731	933.2
1671.9	1030.7	17	5	165240	2169.7
1674.0	548.8	17	5	105031	1781.3
1674.5	733.3	17	5	103092	2209.3
1675.0	1039.9	17	5	165240	2969.6
1679.3	1186.0	17	5	161249	1269.4
1680.1	1099.9	17	5	173087	952.4
1685.1	1202.1	17	5	161250	2719.5
1686.0	573.8	17	5	105034	3566.2
1690.4	1091.7	17	5	137330	3436.8
1694.1	686.0	17	5	176688	840.8
1695.0	1151.8	17	5	186884	2957.0
1696.2	1178.2	17	5	161251	1084.7
1696.9	1080.5	17	5	183862	900.2
1700.9	1184.9	17	5	176732	1101.0
1702.2	894.2	17	5	186905	1349.3
1702.6	1099.9	17	5	176749	2512.3
1704.4	839.5	17	5	143400	2155.1
1704.9	1037.5	17	5	105619	1169.1
1710.6	743.6	17	5	23490	1224.2
1711.9	675.2	17	5	22088	1725.3
1713.0	919.5	17	5	183925	3146.2
1717.5	643.4	17	5	104960	2219.7
1718.8	1053.2	17	5	186934	2678.1
1725.2	1191.8	17	5	152043	2327.2
1725.7	636.0	17	5	183984	1529.1
1727.7	613.5	17	5	157012	2332.9
1737.3	631.8	17	5	180605	1295.9
1739.9	1048.1	17	5	22110	1674.1
1739.5	533.9	17	5	157112	1400.0
1741.3	734.4	17	5	129372	3076.0
1743.5	585.8	17	5	187011	2995.2
1743.5	856.4	17	5	23515	1047.6
1748.1	1049.9	17	5	169016	3084.1
1752.7	711.2	17	5	107748	3623.0
1754.2	1009.1	17	5	187016	3194.7
1754.9	1031.9	17	5	187020	1370.0
1757.8	997.4	17	5	106437	3486.8
1757.3	1019.1	17	5	106436	1067.7
1758.5	885.0	17	5	184039	1379.5
1758.9	525.8	17	5	180659	1340.8
1761.7	923.9	17	5	180689	1954.8
1766.8	995.7	17	5	187070	2787.7
1768.0	1255.3	17	5	143696	2685.2
1771.7	947.4	17	5	129492	1449.6
1773.6	898.5	17	5	187075	1837.5
1773.5	909.7	17	5	180721	1796.1
1773.8	754.4	17	5	187073	939.7
1774.2	1073.1	17	5	22129	1128.7
1774.4	1219.3	17	5	187082	2759.6
1774.8	1130.5	17	5	148690	1582.0
1777.3	1068.1	17	5	130189	1534.9
1777.9	1114.6	17	5	143887	2068.9
1779.5	705.7	17	5	177008	1646.3
1779.7	953.2	17	5	176971	1431.1
1782.4	732.2	17	5	165481	2421.1
1792.3	787.4	17	5	177042	1457.0
1793.3	809.3	17	5	106192	1777.6
1794.8	948.5	17	5	169065	1418.1
1799.0	535.9	17	5	161627	765.0
1802.3	845.2	17	5	161669	3187.3
1803.0	829.2	17	5	23566	1041.2
1806.2	643.3	17	5	107742	1300.1
1806.1	839.1	17	5	187169	971.9
1806.4	713.4	17	5	169144	1144.4
1809.9	1221.1	17	5	143688	2132.8
1812.9	495.5	17	5	187184	2873.2
1813.5	643.6	17	5	201061	1292.2
1813.9	1155.4	17	5	169195	2019.6
1814.9	621.8	17	5	187190	1832.2
1815.4	675.5	17	5	107752	1942.5
1814.9	1513.0	17	5	184169	2418.8
1817.5	1047.7	17	5	23581	2159.7
1818.8	644.3	17	5	201061	3262.1
1818.7	859.1	17	5	173456	2256.4
1820.0	1179.0	17	5	169215	2219.5
1823.1	549.5	17	5	148514	1711.9
1822.9	1174.4	17	5	148682	2203.8
1831.4	853.6	17	5	177122	1609.5
1831.0	923.4	17	5	107392	2501.4
1833.4	1085.0	17	5	137749	662.3
1835.5	707.2	17	5	180899	886.4
1838.1	930.4	17	5	180884	1723.3
1839.0	717.5	17	5	169241	2596.6
1841.3	1015.5	17	5	106975	1384.2
1843.4	741.0	17	5	23597	3604.0
1845.2	931.2	17	5	187242	3278.4
1849.3	1105.8	17	5	152218	1704.2
1850.9	883.0	17	5	130647	1588.3
1853.2	1037.6	17	5	152328	1189.3
1858.6	1214.6	17	5	23608	1121.8
1859.5	915.4	17	5	184252	1605.5
1859.3	942.0	17	5	137863	3549.9
1862.3	979.2	17	5	161749	1515.3
1864.2	726.9	17	5	130850	1312.8
1866.2	1219.2	17	5	169281	2311.7
1867.7	779.1	17	5	130998	1716.3
1867.5	950.1	17	5	23617	1727.1
1869.2	923.6	17	5	180943	1441.0
1875.5	915.0	17	5	23620	1192.6
1875.2	935.4	17	5	22217	2541.1
1878.0	658.1	17	5	104909	2313.6
1878.8	751.0	17	5	180949	1143.3
1880.1	843.1	17	5	131094	4103.3
1881.1	680.5	17	5	177363	1524.7
1885.6	899.7	17	5	108205	1812.8
1886.3	755.9	17	5	138244	1805.7
1886.9	847.6	17	5	131094	2339.3
1891.7	903.7	17	5	152875	2088.0
1893.9	922.1	17	5	108284	2354.5
1903.6	1002.3	17	5	152877	4611.2
1908.5	775.0	17	5	138288	1705.4
1912.6	759.6	17	5	138289	2320.8
1919.6	695.3	17	5	105010	1212.9
1920.1	810.0	17	5	177610	4590.6
1923.8	662.5	17	5	105095	1856.1
1924.7	844.8	17	5	144412	2059.0
1929.5	799.4	17	5	169652	1465.7
1928.6	810.9	17	5	184342	2470.3
1933.0	648.0	17	5	105015	959.4
1937.6	724.3	17	5	138275	1353.4
1938.6	1013.2	17	5	153258	1323.9
1943.2	846.1	17	5	144414	1457.0
1947.0	686.0	17	5	105100	4736.2
1947.8	701.7	17	5	105102	2985.3
1948.9	871.1	17	5	177655	2221.8
1959.1	1174.0	17	5	190575	2019.1
1961.7	901.9	17	5	181030	1561.0
1964.9	972.0	17	5	152883	1748.1
1965.3	791.4	17	5	138260	2417.7
1966.4	1087.4	17	5	169435	2007.0
1971.3	967.0	17	5	152861	1624.8
1974.3	953.2	17	5	152891	3339.5
1979.8	867.0	17	5	152862	1936.4
1980.3	1031.2	17	5	184436	2484.9
1980.8	763.6	17	5	184433	2040.7
1984.3	1001.0	17	5	181133	2364.7
1990.8	863.7	17	5	144431	1016.4
1995.2	736.3	17	5	105108	2200.2
2002.5	726.4	17	5	105109	4350.9
85.0	475.2	17	5	148990	2783.4
191.9	513.6	17	5	187627	1051.0
1370.7	786.0	17	5	24625	1759.0
1507.3	840.2	17	5	99411	2315.9
1522.7	856.3	17	5	172258	2674.3
1600.4	547.5	17	5	127447	2557.0
1619.6	1444.6	17	5	172790	2851.0
1657.0	946.2	17	5	127849	4663.3
1662.0	1015.8	17	5	183733	1837.1
1795.7	1247.5	17	5	173365	2810.5
1817.6	1223.1	17	5	25103	5847.0
1924.4	1036.1	17	5	190547	3001.3
1977.8	782.6	17	5	138317	3636.5
39.2	326.1	17	5	173874	2296.3
51.2	220.3	17	5	109535	2471.4
75.8	476.6	17	5	138568	1243.1
86.7	814.9	17	5	61933	2008.0
113.9	501.3	17	5	144824	1906.0
122.0	244.3	17	5	181309	1495.4
127.3	712.4	17	5	109979	1158.7
132.3	723.7	17	5	187478	1313.8
140.6	657.0	17	5	149149	5978.8
145.4	291.9	17	5	177835	1438.9
149.8	717.8	17	5	55306	1729.3
174.8	930.1	17	5	61988	1329.6
177.5	461.0	17	5	57735	2267.0
187.4	488.6	17	5	149311	2876.7
190.0	586.0	17	5	181376	1934.6
193.2	976.0	17	5	61990	811.6
215.0	295.0	17	5	187670	2068.0
215.1	510.2	17	5	170257	1361.8
219.8	930.1	17	5	62007	1439.2
242.3	830.6	17	5	62016	1171.9
248.0	593.2	17	5	23856	1145.4
257.8	350.6	17	5	55051	2673.0
272.6	341.7	17	5	23876	2703.3
287.5	771.7	17	5	178068	1924.5
291.0	1004.4	17	5	153803	2086.0
298.5	264.3	17	5	110988	1666.3
303.3	650.0	17	5	57823	1420.9
315.5	666.0	17	5	191066	1730.2
333.2	716.9	17	5	181613	2798.3
342.0	371.0	17	5	178149	1974.6
349.0	373.5	17	5	178149	1210.5
352.1	611.5	17	5	23936	983.4
408.7	705.2	17	5	187956	3063.5
410.9	361.9	17	5	194869	1924.7
413.6	641.2	17	5	187958	1796.6
424.9	869.9	17	5	63073	2185.0
425.7	687.8	17	5	66112	1530.0
431.5	403.9	17	5	191233	1151.1
435.8	772.6	17	5	191218	1240.1
561.7	986.5	17	5	188058	1832.6
572.5	502.5	17	5	158439	2483.8
599.3	589.5	17	5	149871	1459.1
610.7	582.9	17	5	149872	1261.6
612.5	616.7	17	5	158510	1041.5
631.4	603.2	17	5	166819	2307.9
640.1	377.0	17	5	117649	2665.9
652.9	452.5	17	5	117626	2967.4
654.4	462.9	17	5	145905	1478.0
709.9	827.8	17	5	182021	2047.7
735.8	720.2	17	5	167078	2270.5
825.1	477.5	17	5	134152	2753.3
915.9	1619.8	17	5	80347	2372.6
967.1	1721.1	17	5	178873	2069.9
996.4	1728.3	17	5	80084	2154.4
1126.8	663.4	17	5	87900	816.9
1148.4	1722.7	17	5	188627	1876.6
1153.0	658.1	17	5	171470	2258.8
1194.8	695.6	17	5	188658	2648.5
1232.1	712.4	17	5	167658	1561.4
1235.7	683.0	17	5	24497	1653.6
1243.8	674.2	17	5	122998	1849.1
1268.9	1714.9	17	5	80550	1785.4
1276.3	518.0	17	5	141547	1113.6
1279.2	745.1	17	5	123238	1347.5
1300.6	792.3	17	5	175510	1444.7
1331.4	640.5	17	5	94089	1592.4
1331.6	908.3	17	5	188976	1274.3
1333.1	557.5	17	5	155835	1745.6
1335.9	1640.0	17	5	189017	4568.6
1336.0	1665.8	17	5	80598	2901.0
1338.8	564.2	17	5	94090	1263.7
1343.2	1816.9	17	5	179376	2076.5
1355.5	968.4	17	5	175631	2901.0
1358.7	1675.0	17	5	80606	1714.9
1369.6	762.6	17	5	23146	2868.3
1383.6	727.6	17	5	95983	1101.7
1385.5	632.0	17	5	124108	1187.4
1386.4	733.9	17	5	95983	3295.9
1411.5	965.5	17	5	168071	2969.0
1420.4	492.2	17	5	124624	1215.9
1422.2	829.6	17	5	97839	1360.7
1422.5	1041.5	17	5	24667	2765.3
1434.7	559.8	17	5	24682	868.0
1451.9	673.7	17	5	24694	875.8
1464.0	696.4	17	5	183096	2192.9
1479.6	623.9	17	5	164547	845.1
1480.5	659.3	17	5	98477	1316.7
1481.5	807.6	17	5	186371	1640.3
1483.4	638.9	17	5	147788	2612.5
1502.8	977.4	17	5	192971	1030.5
1533.4	954.9	17	5	142903	1776.6
1561.1	865.4	17	5	100606	1344.2
1568.3	1342.8	17	5	24822	1281.9
1608.4	989.5	17	5	101730	3430.1
1616.0	740.6	17	5	24884	1482.0
1662.6	804.4	17	5	102970	2372.1
1666.0	1907.1	17	5	186820	3062.3
1673.3	1067.0	17	5	189866	2079.3
1675.5	1257.0	17	5	183822	2179.8
1700.4	825.4	17	5	143402	1615.3
1703.1	65.9	17	5	190024	2848.4
1713.9	1183.5	17	5	176801	2116.6
1715.6	1109.4	17	5	143460	1590.6
1728.1	1062.4	17	5	190093	848.7
1729.3	620.0	17	5	186943	2023.4
1730.1	679.3	17	5	105132	1587.4
1735.5	930.8	17	5	25017	2668.3
1734.9	1045.9	17	5	190121	2007.5
1757.1	1056.9	17	5	193833	1549.5
1771.5	715.9	17	5	107758	1134.8
1772.9	1087.5	17	5	176962	1669.5
1774.1	797.5	17	5	25051	1581.3
1774.8	932.3	17	5	129496	1469.5
1775.4	666.6	17	5	25053	1087.8
1782.9	520.3	17	5	129954	1022.2
1784.3	674.0	17	5	187128	2067.0
1786.0	969.5	17	5	25061	2391.1
1785.6	1261.9	17	5	173355	1880.9
1788.8	869.3	17	5	106295	3515.4
1794.9	606.0	17	5	190297	4615.1
1797.2	1207.9	17	5	143711	2160.6
1802.6	1241.6	17	5	173430	2647.0
1802.4	967.4	17	5	25084	4073.6
1803.8	657.3	17	5	107760	1658.1
1820.3	887.1	17	5	25106	712.8
1821.6	1030.0	17	5	106979	1602.5
1827.3	880.8	17	5	177146	1521.8
1833.0	1186.1	17	5	177136	3084.0
1841.0	1058.7	17	5	137746	2041.8
1878.1	1194.9	17	5	177192	2878.4
1886.8	1071.4	17	5	165700	4184.5
1889.5	671.1	17	5	105174	1406.4
1902.0	726.6	17	5	177396	6757.9
1901.5	1083.1	17	5	169440	3567.1
1908.0	796.3	17	5	173804	2840.3
1909.4	692.3	17	5	187360	1215.4
1911.5	893.5	17	5	25184	2764.5
1914.2	1144.6	17	5	165781	1390.1
1950.0	1021.9	17	5	165918	5139.3
1952.4	893.2	17	5	187389	2959.2
1967.9	821.0	17	5	144440	4265.4
1974.2	881.0	17	5	173857	2669.6
1979.8	902.2	17	5	184431	1154.2
1980.9	972.3	17	5	152932	1805.2
1537.0	541.0	18	5	164749	2193.4
94.4	217.5	18	5	181250	1366.4
106.8	496.3	18	5	148993	2876.8
161.0	226.6	18	5	184569	2136.5
269.2	273.1	18	5	110998	2972.9
321.2	434.8	18	5	113236	2470.4
344.3	764.4	18	5	187864	1547.0
412.9	519.6	18	5	114658	2438.2
644.7	445.3	18	5	181939	3426.1
1189.0	716.5	18	5	179146	1886.5
1207.5	727.2	18	5	88338	1788.7
1217.5	635.6	18	5	120248	3772.7
1277.6	706.2	18	5	175485	2502.9
1284.9	730.1	18	5	92087	3529.1
1326.2	776.6	18	5	24587	1199.2
1349.5	852.8	18	5	94632	1629.4
1382.3	761.4	18	5	94453	1808.6
1390.5	646.4	18	5	94108	2945.9
1415.7	550.5	18	5	156052	2701.6
1428.8	982.9	18	5	147488	3601.7
1432.3	884.5	18	5	186283	2484.4
1462.7	707.7	18	5	172111	1428.8
1480.4	782.4	18	5	179838	1950.0
1497.2	884.4	18	5	189423	2854.7
1539.0	510.5	18	5	160771	4653.3
1575.0	415.4	18	5	136906	5541.6
1583.7	886.5	18	5	186564	3012.8
1592.1	581.9	18	5	165017	903.1
1679.4	1031.1	18	5	165242	1380.2
1689.3	696.5	18	5	105036	3014.5
1765.4	874.5	18	5	180709	1874.8
1791.0	557.7	18	5	129972	2004.2
1805.6	552.9	18	5	180817	1235.1
1806.5	1128.6	18	5	180835	5034.3
1807.7	1225.0	18	5	143712	5054.0
1819.0	1144.0	18	5	148693	1198.7
1836.4	1102.9	18	5	173471	1825.7
1868.5	889.5	18	5	108211	2057.7
1874.0	677.1	18	5	105169	3041.0
1897.1	663.7	18	5	105088	1443.8
1913.9	970.6	18	5	152920	2595.6
1938.2	999.4	18	5	187384	2199.2
1965.3	757.0	18	5	131294	3509.7
40.0	453.6	18	5	138569	1199.3
44.4	404.5	18	5	23692	1219.2
47.0	211.1	18	5	184469	2387.7
69.3	173.9	18	5	177753	1671.2
81.0	311.4	18	5	173901	929.0
113.4	767.5	18	5	109975	1399.9
118.1	277.2	18	5	109267	1087.6
121.4	516.4	18	5	170107	2965.5
124.2	275.7	18	5	177816	1566.2
125.9	248.6	18	5	181309	16448.1
126.4	234.6	18	5	153496	1111.5
128.0	200.9	18	5	166099	876.3
131.2	663.7	18	5	149144	1318.7
134.7	670.2	18	5	161989	1341.7
140.4	712.7	18	5	184542	1805.6
147.1	242.8	18	5	110302	1841.3
148.4	737.7	18	5	187493	902.3
147.5	885.0	18	5	61969	1849.9
153.9	893.1	18	5	184556	2269.8
155.7	706.0	18	5	157700	1016.7
158.5	1038.1	18	5	181333	1637.0
162.3	624.5	18	5	22351	3218.4
163.4	592.5	18	5	144952	2067.7
165.2	283.0	18	5	23767	2453.8
167.1	479.2	18	5	184594	1850.3
169.3	602.0	18	5	22359	1886.6
168.9	759.6	18	5	187528	1237.7
168.7	882.0	18	5	61987	1073.7
172.0	587.5	18	5	23771	2301.9
176.3	691.5	18	5	57737	2487.6
179.1	718.1	18	5	110365	2202.5
183.2	450.9	18	5	57738	1828.8
184.1	532.3	18	5	57739	1008.3
187.6	716.4	18	5	55291	2483.4
193.3	766.9	18	5	181396	1488.6
196.7	589.2	18	5	149353	3723.2
201.4	784.1	18	5	166215	1300.4
203.6	855.8	18	5	187642	1117.3
208.0	570.2	18	5	23804	4309.0
210.0	494.1	18	5	57635	1154.4
213.3	438.6	18	5	177939	1551.6
217.7	492.8	18	5	23815	2013.3
219.6	608.3	18	5	57763	809.6
220.1	558.3	18	5	57642	3290.7
221.5	1002.5	18	5	132056	2081.5
222.4	842.7	18	5	62009	1812.6
224.6	524.4	18	5	170258	1252.4
238.8	1032.1	18	5	132059	1873.4
246.4	477.9	18	5	57777	2830.2
261.2	353.6	18	5	55051	1583.8
260.8	826.3	18	5	61876	871.8
266.4	507.3	18	5	58305	2579.2
275.0	475.5	18	5	112121	1860.6
281.3	873.4	18	5	162334	1287.5
288.0	624.8	18	5	187782	2232.0
292.1	849.8	18	5	22467	1302.4
294.8	653.3	18	5	184784	1951.1
303.1	542.4	18	5	57704	2733.4
329.0	423.9	18	5	191081	1228.0
331.7	433.7	18	5	113240	3018.9
337.0	544.4	18	5	57716	2705.3
336.8	332.5	18	5	187850	2889.0
346.4	616.8	18	5	66158	1716.0
347.6	337.5	18	5	184857	1274.8
348.8	984.5	18	5	181634	1660.3
357.8	353.5	18	5	162536	1781.6
364.1	608.5	18	5	66160	2448.3
366.1	314.0	18	5	187891	2599.8
366.2	437.3	18	5	184875	1537.2
367.1	304.4	18	5	113551	2067.0
370.8	353.2	18	5	113936	1887.7
376.5	764.3	18	5	62728	1107.3
381.5	376.1	18	5	181662	1279.6
381.9	481.7	18	5	113170	1631.1
388.1	583.4	18	5	23962	1907.8
405.6	497.6	18	5	181707	1406.2
406.2	781.6	18	5	191189	958.7
421.9	572.7	18	5	184936	1825.0
428.0	647.9	18	5	66053	2162.8
444.0	892.0	18	5	64912	2777.5
453.2	774.3	18	5	184958	1735.9
455.6	559.5	18	5	114321	2183.3
460.7	779.0	18	5	181767	1736.9
465.3	804.2	18	5	64965	2610.3
485.8	425.9	18	5	188022	1859.7
503.0	724.9	18	5	66213	2830.8
512.3	659.7	18	5	66218	1328.1
519.5	453.5	18	5	158275	2204.0
561.9	609.4	18	5	116332	2077.7
590.6	585.8	18	5	116349	2256.2
606.6	638.3	18	5	162901	3169.5
612.6	532.9	18	5	24091	812.0
628.3	573.3	18	5	185141	1939.8
636.7	415.1	18	5	117623	2023.3
642.4	633.5	18	5	174582	2362.1
660.4	431.1	18	5	117654	1208.8
682.4	841.3	18	5	185190	2131.2
719.0	920.5	18	5	188208	1632.0
727.2	709.9	18	5	178543	1658.1
731.2	594.0	18	5	154933	1549.8
741.2	538.9	18	5	185303	1166.9
762.3	615.3	18	5	24153	1941.6
796.1	541.5	18	5	150186	1439.9
816.2	678.0	18	5	167174	1831.5
826.7	713.9	18	5	171121	2526.1
940.8	1646.8	18	5	80355	1919.0
970.4	1629.8	18	5	80067	4696.2
1134.4	657.2	18	5	24413	2485.1
1134.2	709.6	18	5	135170	966.7
1156.8	644.4	18	5	87902	1149.2
1183.4	570.9	18	5	188655	2153.7
1190.7	686.1	18	5	185699	1335.8
1193.3	704.7	18	5	89325	1674.8
1197.6	530.9	18	5	121638	4053.9
1197.8	636.5	18	5	120242	1338.4
1197.9	695.5	18	5	188658	3127.9
1202.3	740.0	18	5	88352	960.2
1204.3	674.7	18	5	182614	954.9
1221.8	537.8	18	5	121612	1893.8
1231.3	1825.9	18	5	171630	3339.5
1235.1	810.6	18	5	185796	1949.1
1238.2	717.6	18	5	185793	1122.2
1241.0	794.2	18	5	86819	3552.8
1240.3	825.9	18	5	86817	3113.6
1243.8	460.8	18	5	188734	3147.1
1246.9	643.9	18	5	185830	2859.7
1249.4	707.4	18	5	188748	1610.6
1252.2	716.0	18	5	24516	2776.8
1262.5	765.9	18	5	188754	1950.1
1268.0	680.2	18	5	188824	1935.3
1269.6	670.1	18	5	171685	1717.3
1270.7	785.5	18	5	160233	1628.0
1272.6	1844.1	18	5	155751	1261.1
1278.0	694.3	18	5	179283	1458.4
1285.4	675.3	18	5	182687	1790.7
1292.5	863.2	18	5	188860	2199.9
1300.2	812.3	18	5	24558	1339.4
1301.9	778.3	18	5	182779	1428.9
1305.1	730.5	18	5	24561	890.0
1308.3	1715.5	18	5	80580	4763.3
1310.5	669.0	18	5	185947	2053.6
1314.8	1273.8	18	5	141737	3055.3
1321.3	642.0	18	5	179364	1054.8
1321.0	862.1	18	5	24584	1461.5
1321.6	1637.0	18	5	167816	1877.2
1322.3	1778.3	18	5	80586	2371.3
1324.3	764.1	18	5	175604	2514.8
1328.1	970.6	18	5	164185	2814.1
1329.3	928.8	18	5	86840	1302.6
1330.4	817.6	18	5	185991	1891.0
1334.7	722.6	18	5	24592	2321.6
1337.5	744.1	18	5	94445	1012.7
1341.3	1006.0	18	5	93191	1562.1
1342.5	1779.9	18	5	186014	2666.0
1345.1	1690.6	18	5	80599	1778.6
1352.3	741.0	18	5	24611	2772.0
1352.1	915.1	18	5	147239	3057.8
1354.8	642.2	18	5	179431	1584.9
1354.9	908.6	18	5	95150	1570.7
1358.0	576.3	18	5	94069	3953.6
1358.6	806.3	18	5	94449	1726.0
1358.9	1722.2	18	5	79988	1412.7
1366.5	556.3	18	5	189116	3741.0
1366.5	829.7	18	5	171906	907.3
1370.0	635.6	18	5	124107	3042.0
1374.7	878.7	18	5	96113	1255.8
1377.2	942.8	18	5	24627	1213.5
1380.6	913.1	18	5	186070	967.0
1381.4	704.0	18	5	186071	989.9
1385.4	732.9	18	5	95983	3331.7
1386.1	677.1	18	5	124231	888.2
1388.9	895.6	18	5	155967	1643.3
1391.4	385.0	18	5	24642	2674.3
1394.9	784.3	18	5	124389	2163.3
1396.6	516.7	18	5	124621	2936.4
1399.4	551.3	18	5	175808	1663.1
1400.7	745.7	18	5	124388	2854.8
1401.6	789.7	18	5	24649	1425.5
1404.5	649.3	18	5	189249	1029.2
1408.3	546.0	18	5	156002	2151.0
1410.0	743.0	18	5	96803	1758.3
1411.6	750.1	18	5	96803	2048.7
1412.6	957.7	18	5	189311	984.6
1417.4	562.7	18	5	23184	1389.2
1419.1	953.3	18	5	135973	1623.0
1422.7	836.0	18	5	192769	1543.5
1426.6	957.7	18	5	24676	1420.2
1426.8	578.7	18	5	171980	2437.2
1430.2	1014.2	18	5	175914	2991.4
1434.2	980.8	18	5	147488	1403.5
1436.4	618.9	18	5	183015	3899.9
1436.1	786.6	18	5	192806	1729.4
1441.4	663.9	18	5	183037	1246.6
1443.7	912.3	18	5	23210	1680.7
1447.3	921.7	18	5	189353	1884.4
1449.8	915.3	18	5	189371	1040.7
1451.7	1051.9	18	5	179771	1781.8
1455.5	984.8	18	5	125410	1089.4
1459.8	672.7	18	5	125320	783.9
1464.8	510.8	18	5	24714	1241.4
1465.7	1019.0	18	5	186333	1118.4
1469.2	868.5	18	5	189392	1485.9
1476.4	1043.4	18	5	24719	1635.3
1478.5	1048.1	18	5	24719	2050.6
1481.9	561.6	18	5	24722	2300.9
1482.8	1011.2	18	5	24739	1431.7
1487.7	608.6	18	5	24736	3679.2
1490.7	601.0	18	5	186380	3400.6
1494.1	874.4	18	5	189414	1168.0
1498.4	1143.7	18	5	24751	2844.4
1503.5	945.4	18	5	142724	1963.3
1504.5	905.3	18	5	179939	1390.1
1518.0	994.2	18	5	179944	2486.8
1529.1	483.2	18	5	126072	3051.3
1533.6	642.8	18	5	183206	2609.1
1533.9	782.9	18	5	186460	2559.1
1539.8	553.3	18	5	180002	1585.3
1541.8	802.5	18	5	24795	2566.7
1548.0	508.3	18	5	136407	1218.5
1547.1	1093.0	18	5	24803	3686.1
1556.4	784.2	18	5	136521	2463.9
1560.2	459.5	18	5	127086	1891.0
1563.9	488.0	18	5	100073	3800.5
1563.8	1049.5	18	5	172401	1193.3
1569.5	508.8	18	5	127114	1805.6
1570.7	441.9	18	5	189607	1851.6
1574.1	758.0	18	5	183329	947.4
1574.1	1339.2	18	5	183334	1048.5
1574.8	1017.1	18	5	186548	2000.9
1575.3	1049.6	18	5	24833	1498.1
1580.7	1025.3	18	5	183357	1218.3
1582.5	850.2	18	5	180166	1735.7
1585.6	627.3	18	5	101302	1813.9
1589.0	835.4	18	5	126525	3455.5
1592.2	1387.5	18	5	156725	2873.0
1597.4	716.7	18	5	24860	1124.3
1597.2	857.1	18	5	168567	2105.6
1597.6	925.2	18	5	180235	1645.0
1602.9	1097.1	18	5	148034	1611.4
1605.0	1436.0	18	5	180275	2124.4
1605.1	1546.4	18	5	183477	2083.9
1605.6	1046.6	18	5	101537	1890.3
1607.7	790.9	18	5	183453	1673.8
1609.0	921.5	18	5	183493	1040.1
1614.3	846.0	18	5	126889	1518.8
1619.3	1071.9	18	5	23387	1644.6
1620.9	888.0	18	5	189713	1469.6
1620.7	1430.7	18	5	172782	1859.3
1622.3	708.0	18	5	183502	1413.1
1624.4	975.2	18	5	101733	2249.1
1627.6	1214.7	18	5	180318	1932.7
1628.5	1308.2	18	5	172700	3389.2
1628.8	649.3	18	5	137072	2482.7
1631.1	779.4	18	5	189769	1299.0
1630.9	1592.7	18	5	183585	2443.2
1632.7	709.0	18	5	176445	2570.0
1632.3	1245.2	18	5	186729	2241.3
1635.3	932.3	18	5	101855	4756.1
1638.8	718.0	18	5	189782	2919.2
1640.4	548.5	18	5	189788	3454.4
1640.3	1442.3	18	5	172793	2680.8
1646.2	1016.2	18	5	137172	2231.2
1648.0	549.8	18	5	102430	1518.9
1648.5	611.6	18	5	105110	2499.0
1652.3	873.4	18	5	102891	935.7
1662.4	448.8	18	5	180393	1738.1
1664.7	801.8	18	5	102969	1082.9
1668.7	957.3	18	5	176595	1538.6
1673.9	606.2	18	5	189861	2344.0
1676.5	1218.7	18	5	176607	1554.6
1678.5	681.1	18	5	173042	1114.4
1678.3	814.5	18	5	102972	3087.3
1679.4	602.6	18	5	105116	1493.8
1680.8	443.2	18	5	128908	1767.0
1681.0	1192.7	18	5	161257	1246.0
1682.8	1125.3	18	5	24967	3244.0
1684.4	837.0	18	5	173066	694.7
1683.9	1506.4	18	5	183795	2996.6
1688.6	1126.2	18	5	24974	1648.6
1690.1	1061.5	18	5	165272	1021.1
1693.9	1151.1	18	5	186885	1200.4
1702.8	871.3	18	5	180516	1488.6
1702.6	532.8	18	5	186912	2405.6
1704.0	1045.1	18	5	148215	2934.2
1704.6	952.4	18	5	190040	1901.4
1708.0	912.5	18	5	183925	863.7
1709.0	852.4	18	5	176743	1107.7
1708.8	859.3	18	5	176743	2233.2
1709.2	1018.1	18	5	24993	1734.7
1711.3	817.3	18	5	173153	5581.2
1714.3	780.5	18	5	168853	3011.5
1720.4	821.6	18	5	105852	2942.4
1724.8	1056.5	18	5	186934	932.0
1726.5	1125.0	18	5	186944	1963.7
1730.4	492.4	18	5	128994	3892.3
1733.7	822.1	18	5	186988	1479.4
1736.7	1204.2	18	5	157078	3069.1
1738.8	1085.4	18	5	148299	2757.2
1740.5	882.2	18	5	173275	1485.3
1742.0	746.2	18	5	173265	1359.3
1743.7	912.0	18	5	190130	1337.7
1746.1	851.9	18	5	190127	928.7
1749.0	804.6	18	5	25028	1462.6
1750.1	893.5	18	5	180615	4615.8
1753.1	1004.6	18	5	187016	1129.6
1756.1	875.9	18	5	176923	1567.4
1760.0	566.8	18	5	106086	2070.2
1760.9	1153.0	18	5	148688	1127.0
1762.8	1005.7	18	5	190185	1864.2
1762.7	1025.1	18	5	106448	1382.9
1762.1	1104.7	18	5	173297	4631.6
1764.1	1283.2	18	5	161415	2346.4
1765.0	560.1	18	5	106086	3149.0
1765.2	760.0	18	5	184042	1059.4
1768.6	642.3	18	5	130327	2526.3
1771.4	1047.8	18	5	130193	1940.7
1772.5	865.4	18	5	176993	915.2
1772.3	1099.1	18	5	25055	1305.2
1771.9	1110.1	18	5	157174	1819.2
1774.5	764.1	18	5	25054	2197.9
1774.8	559.0	18	5	129970	1022.1
1779.4	1117.4	18	5	143887	2001.6
1779.3	1238.9	18	5	143698	1454.9
1782.4	1226.7	18	5	184076	1604.8
1784.4	1310.2	18	5	161416	1967.4
1785.2	691.1	18	5	169076	1607.0
1787.7	638.0	18	5	130326	1903.1
1787.0	1072.5	18	5	165497	1492.6
1787.6	1183.9	18	5	157251	1550.1
1791.7	1308.2	18	5	161414	3475.9
1798.0	756.3	18	5	177028	1557.4
1798.5	904.5	18	5	177049	2583.4
1801.5	1229.6	18	5	25078	1284.1
1805.9	541.8	18	5	129977	2466.8
1806.2	612.6	18	5	105153	1867.8
1808.0	597.6	18	5	184145	2029.4
1808.3	725.4	18	5	165604	877.0
1808.2	1243.5	18	5	173430	1303.7
1808.9	787.0	18	5	169175	2928.6
1810.8	1251.5	18	5	173431	2762.3
1811.8	1233.8	18	5	143700	1595.5
1813.8	645.2	18	5	201062	1755.3
1814.9	619.4	18	5	187191	1417.2
1815.4	979.3	18	5	190355	1779.4
1815.8	1086.8	18	5	173469	1159.3
1814.5	1183.9	18	5	25100	1179.1
1816.5	1223.5	18	5	25103	5442.1
1816.5	881.0	18	5	106842	965.6
1816.8	1118.0	18	5	177072	2549.1
1818.6	780.6	18	5	25105	791.6
1818.9	856.9	18	5	169159	2161.5
1823.3	704.3	18	5	190401	1656.4
1822.6	1050.4	18	5	169211	1230.6
1824.5	999.7	18	5	106980	1934.7
1831.5	873.1	18	5	194001	1360.3
1831.0	1251.5	18	5	173523	1722.1
1838.2	756.4	18	5	130745	1011.6
1852.6	903.2	18	5	130652	1727.3
1853.1	1102.0	18	5	161773	2927.3
1859.3	1205.4	18	5	25150	1240.0
1859.9	821.3	18	5	107264	1181.9
1864.4	974.1	18	5	161750	1502.3
1868.4	710.7	18	5	187272	2154.7
1868.5	820.8	18	5	107266	2936.7
1868.2	919.2	18	5	190457	2284.7
1869.4	623.9	18	5	105165	1627.3
1869.7	1207.8	18	5	187314	3651.2
1877.0	1082.9	18	5	152235	1640.0
1877.9	1121.5	18	5	184278	1745.4
1879.6	1152.6	18	5	177440	2035.7
1883.7	957.8	18	5	23625	3586.9
1886.7	1061.6	18	5	165701	936.6
1886.0	1169.4	18	5	177453	3822.5
1888.1	846.0	18	5	25168	2509.2
1889.2	112.9	18	5	25171	2732.9
1890.3	914.4	18	5	25173	1517.3
1892.1	1180.4	18	5	184299	1815.1
1894.9	766.3	18	5	138305	1644.8
1895.4	947.3	18	5	190473	3258.4
1896.4	999.0	18	5	152874	1234.6
1903.0	828.0	18	5	107270	1270.4
1907.9	838.9	18	5	184318	1197.1
1913.0	853.3	18	5	187357	2924.9
1913.9	1052.5	18	5	169426	2065.1
1917.6	772.5	18	5	184323	1747.2
1931.6	837.9	18	5	187381	2059.8
1932.4	1051.8	18	5	181009	1719.3
1945.1	1085.5	18	5	184423	1380.5
1945.7	715.0	18	5	138312	1237.9
1946.6	857.3	18	5	157425	1546.1
1963.3	1119.0	18	5	184428	3560.3
1968.6	981.6	18	5	181077	4442.1
1972.8	836.4	18	5	144420	1825.1
1973.4	849.6	18	5	144441	1800.6
1984.3	520.8	18	5	190605	3764.6
1988.9	727.8	18	5	105194	4221.7
1989.3	1018.0	18	5	190608	4758.5
1994.4	970.9	18	5	181139	2069.7
1996.4	1001.4	18	5	187407	1715.9
2004.2	875.7	18	5	194269	3656.3
2042.9	1384.6	18	5	25228	6040.9
120.0	251.0	18	5	181299	1321.3
1371.6	792.0	18	5	24625	1995.6
1496.3	831.7	18	5	192968	1851.5
1617.6	955.9	18	5	101732	1295.0
1729.3	514.1	18	5	129026	3173.9
50.2	377.0	18	5	181222	1726.4
58.3	395.5	18	5	25246	1500.2
66.9	256.4	18	5	109552	1803.6
68.5	899.0	18	5	184479	2691.7
70.3	401.6	18	5	161925	3142.7
79.3	292.2	18	5	109270	1476.5
93.4	489.6	18	5	148998	3097.5
93.8	945.6	18	5	62075	2341.3
109.7	289.8	18	5	25272	1479.9
113.2	281.2	18	5	190722	1467.1
136.8	608.1	18	5	25288	1799.6
143.4	533.9	18	5	157659	1321.4
149.9	591.0	18	5	144956	1585.3
152.6	544.6	18	5	157663	1187.7
160.3	585.6	18	5	190829	3453.9
168.3	920.0	18	5	62116	1904.8
178.3	424.7	18	5	190896	1626.3
178.5	739.2	18	5	55177	1096.2
178.9	970.2	18	5	138807	1529.5
182.0	520.0	18	5	57864	1980.8
185.0	259.3	18	5	184584	4131.6
206.8	318.6	18	5	23806	954.2
207.5	735.8	18	5	55179	1038.5
211.0	591.7	18	5	149416	1403.7
216.9	418.2	18	5	25374	1394.9
216.5	449.7	18	5	57758	1213.3
219.7	893.2	18	5	62133	998.1
225.0	638.6	18	5	184693	854.7
227.1	566.0	18	5	170324	1158.8
235.7	737.0	18	5	170339	1084.4
293.4	403.7	18	5	181541	1288.2
294.0	699.0	18	5	187806	1838.1
334.2	394.5	18	5	25470	1958.1
351.6	951.2	18	5	62161	1072.9
367.0	668.4	18	5	166443	1971.2
374.5	379.7	18	5	113941	3438.4
378.2	388.5	18	5	139090	2226.8
389.8	764.9	18	5	25511	2088.9
455.1	389.0	18	5	158111	1535.0
510.5	720.4	18	5	66267	2022.9
546.4	608.5	18	5	63641	2148.5
666.7	584.4	18	5	170863	2374.4
735.0	721.2	18	5	167079	2747.4
749.4	700.1	18	5	158977	2613.9
786.5	362.4	18	5	171097	2371.5
1038.4	680.8	18	5	185587	1250.0
1054.6	1619.2	18	5	80688	1420.7
1140.6	657.8	18	5	25949	974.7
1234.3	827.8	18	5	171613	1456.1
1239.4	597.1	18	5	167669	2746.2
1252.0	1828.6	18	5	122814	3060.5
1260.7	796.3	18	5	192206	1071.0
1266.6	540.1	18	5	26034	1399.3
1268.1	800.4	18	5	175414	1300.7
1277.0	659.4	18	5	94115	4124.7
1305.5	793.8	18	5	175509	999.6
1329.3	866.2	18	5	95151	1271.3
1338.3	822.2	18	5	94457	2462.5
1341.2	805.0	18	5	94458	1408.6
1342.1	797.8	18	5	94458	1202.3
1352.2	652.9	18	5	175643	1457.8
1363.2	904.5	18	5	95150	1196.3
1370.1	656.5	18	5	189121	1083.6
1380.6	1702.1	18	5	80813	3920.3
1383.7	1695.5	18	5	80813	1957.6
1401.8	692.8	18	5	175832	1230.4
1412.9	647.1	18	5	94134	2092.4
1416.0	786.0	18	5	95954	1184.2
1432.0	625.9	18	5	192773	1346.1
1434.8	934.4	18	5	186262	1251.8
1438.7	507.1	18	5	189344	1701.9
1448.6	880.0	18	5	175984	3353.2
1456.3	879.2	18	5	175985	1333.2
1462.4	1010.6	18	5	26221	1084.8
1465.9	957.4	18	5	142734	2223.2
1480.1	904.5	18	5	97641	1347.3
1483.7	641.4	18	5	26260	818.4
1487.6	1024.6	18	5	151425	1951.4
1507.4	518.7	18	5	192984	1810.5
1524.7	990.3	18	5	193058	2401.7
1529.1	942.3	18	5	142907	1052.1
1534.8	857.5	18	5	164734	1980.3
1565.2	1096.9	18	5	180134	1156.8
1568.2	1002.1	18	5	26353	1782.3
1576.4	738.5	18	5	26364	1212.9
1578.1	781.9	18	5	100876	1318.9
1580.0	1099.7	18	5	189636	718.4
1581.6	578.9	18	5	26381	2066.2
1583.4	584.4	18	5	26379	1606.3
1589.4	1098.6	18	5	151778	1683.0
1601.2	567.3	18	5	165020	1446.8
1609.6	519.0	18	5	183449	1181.1
1616.3	858.4	18	5	168635	1452.4
1617.4	1012.0	18	5	26430	3820.8
1622.6	901.0	18	5	161069	1297.9
1627.0	1416.7	18	5	189742	1059.6
1632.5	919.5	18	5	186736	1209.2
1641.2	840.8	18	5	189765	1881.0
1673.1	1060.4	18	5	172996	1631.1
1678.6	874.7	18	5	26490	2583.5
1688.2	777.3	18	5	26494	2117.7
1704.3	1204.5	18	5	193645	3419.9
1707.9	1089.4	18	5	24995	1148.8
1714.0	932.6	18	5	26525	2342.6
1722.6	1042.5	18	5	193699	1218.0
1727.9	886.5	18	5	26536	2895.1
1739.8	852.3	18	5	176892	1952.1
1739.9	566.2	18	5	26553	1996.5
1751.4	1022.5	18	5	106454	1607.7
1764.3	1223.4	18	5	26569	1677.5
1772.2	939.6	18	5	129498	2740.9
1772.7	1028.4	18	5	106451	1520.5
1785.6	1000.4	18	5	190256	1708.8
1786.9	732.6	18	5	187131	896.9
1788.4	883.9	18	5	26589	1421.0
1814.0	957.5	18	5	106978	1729.2
1818.6	722.1	18	5	165643	1439.0
1823.9	948.6	18	5	26634	937.0
1831.5	547.1	18	5	148516	6625.5
1834.9	971.6	18	5	26646	1356.9
1839.3	326.0	18	5	26648	2113.1
1844.5	787.2	18	5	107275	2332.7
1844.9	1059.1	18	5	148607	2238.9
1848.2	1016.4	18	5	187246	1250.3
1856.1	1079.1	18	5	152230	2157.6
1864.9	1027.1	18	5	26673	828.3
1876.0	1197.5	18	5	177198	1703.9
1884.9	1079.2	18	5	165760	1640.4
1895.7	1073.9	18	5	169455	1714.0
1900.5	743.0	18	5	194135	1376.6
1910.7	1041.3	18	5	26709	1744.8
1911.0	921.4	18	5	152954	2489.5
1913.5	833.1	18	5	177567	1650.8
1916.6	1067.0	18	5	169458	3618.9
1918.2	1032.0	18	5	152378	4618.2
1954.8	831.8	18	5	144444	3682.0
1964.3	873.6	18	5	173844	1767.1
1970.6	997.9	18	5	165962	2087.4
1983.9	737.7	18	5	105194	1322.4
1995.8	833.8	18	5	184454	2463.9
207.2	433.7	19	5	177940	1999.8
532.0	609.7	19	5	63654	2627.5
1205.9	574.8	19	5	188668	2625.6
1412.1	558.9	19	5	156008	2549.3
1416.1	994.0	19	5	160415	3126.7
1437.9	899.4	19	5	24684	1975.8
1461.5	932.5	19	5	192867	1020.8
1460.4	946.1	19	5	176013	2025.9
1476.1	939.6	19	5	142737	3804.6
1551.5	914.2	19	5	136736	1843.1
1620.3	1444.8	19	5	172790	1612.7
1622.5	727.5	19	5	127669	2548.8
1698.7	1172.9	19	5	189989	3797.5
1718.3	1116.4	19	5	143460	2768.7
1776.3	705.0	19	5	177010	1646.5
1822.9	1180.3	19	5	193989	1478.9
1832.1	917.1	19	5	107398	2805.9
1884.4	886.9	19	5	194108	1662.3
1897.1	720.0	19	5	190493	1272.1
1911.9	785.6	19	5	169594	1567.2
56.6	225.7	19	5	109550	3619.7
59.1	187.8	19	5	25247	1534.3
63.1	331.5	19	5	108976	1556.2
82.0	479.7	19	5	148996	2231.8
83.5	251.2	19	5	177761	1023.1
89.8	297.4	19	5	181260	1575.3
99.9	462.3	19	5	131512	1356.8
106.1	256.5	19	5	190719	1064.6
114.6	257.4	19	5	181298	1773.6
125.3	584.7	19	5	184520	2838.3
127.6	638.0	19	5	170093	2362.4
132.6	488.7	19	5	144760	2100.7
136.1	470.3	19	5	57614	2242.7
157.1	532.9	19	5	145030	1356.0
157.4	638.9	19	5	149208	1798.1
167.0	548.3	19	5	170139	1065.0
176.5	667.7	19	5	149212	1748.2
180.5	638.9	19	5	177885	1186.7
203.0	702.2	19	5	25360	890.7
207.8	375.6	19	5	111190	2199.5
208.0	452.4	19	5	57881	1285.2
215.8	407.0	19	5	187694	2264.4
216.0	514.6	19	5	170260	1923.2
217.2	321.4	19	5	190933	2240.0
222.4	507.1	19	5	201664	1439.5
226.3	621.4	19	5	57894	1868.5
232.4	346.2	19	5	23834	1229.4
233.0	486.3	19	5	57902	1541.0
241.8	326.0	19	5	187721	1523.8
242.4	525.1	19	5	57775	1198.1
248.5	381.7	19	5	111594	1397.3
257.2	498.4	19	5	190985	1074.1
257.5	784.5	19	5	62148	2896.9
258.7	691.4	19	5	178027	1573.7
262.4	451.8	19	5	194679	2436.4
266.0	439.1	19	5	187765	2126.5
268.5	466.0	19	5	112124	2645.9
282.4	620.1	19	5	57925	1368.9
302.9	714.7	19	5	178097	1039.0
318.1	523.4	19	5	112353	1128.9
329.1	333.5	19	5	178130	939.3
347.9	436.2	19	5	113246	2447.8
383.2	765.2	19	5	62738	3511.0
383.9	330.0	19	5	191174	2059.4
397.5	890.4	19	5	166506	3061.2
398.6	676.3	19	5	66238	1011.5
398.8	687.0	19	5	66239	1842.0
400.2	362.1	19	5	181723	1710.1
426.1	405.3	19	5	191233	1204.6
429.2	703.9	19	5	187967	1751.7
441.6	763.9	19	5	23990	2343.3
443.2	656.8	19	5	25552	1979.3
459.0	683.4	19	5	66255	3268.7
460.1	703.0	19	5	25561	1786.6
466.3	758.8	19	5	64988	2652.8
465.8	870.0	19	5	64987	1738.1
469.4	717.7	19	5	66256	3156.3
499.5	533.4	19	5	181815	2396.3
534.1	466.3	19	5	115897	2137.2
552.0	556.1	19	5	181860	1660.4
623.0	485.8	19	5	145931	1842.8
627.1	529.7	19	5	181917	1797.4
636.9	402.0	19	5	117648	1697.5
706.0	897.6	19	5	182110	2299.1
731.8	589.0	19	5	154933	2437.4
781.5	647.1	19	5	158986	4406.3
788.7	455.6	19	5	24170	2595.3
808.6	913.3	19	5	140060	1499.2
874.0	1084.2	19	5	185427	2288.8
1032.6	686.3	19	5	185587	2299.6
1138.5	673.5	19	5	167570	1226.7
1155.7	682.3	19	5	185678	2208.5
1160.5	663.8	19	5	171472	1975.0
1169.4	599.5	19	5	120228	3198.1
1171.3	681.9	19	5	195731	3238.9
1181.0	594.2	19	5	120272	2260.7
1191.0	592.6	19	5	120277	2815.4
1192.0	742.2	19	5	88373	1217.2
1203.7	834.9	19	5	171610	2079.2
1213.8	705.8	19	5	192121	1530.3
1214.3	635.1	19	5	120248	2516.7
1215.5	738.9	19	5	188679	2196.8
1219.8	654.2	19	5	120280	1546.6
1229.3	592.8	19	5	182640	1427.3
1230.1	578.5	19	5	171607	2931.6
1235.7	605.9	19	5	26006	1879.8
1249.4	670.1	19	5	122998	804.3
1260.8	699.8	19	5	192240	1566.9
1264.2	816.9	19	5	179258	1565.6
1268.6	652.3	19	5	192250	2038.5
1270.0	659.7	19	5	192250	4336.2
1272.7	748.6	19	5	123239	2354.9
1278.7	684.2	19	5	90418	2299.7
1290.3	762.3	19	5	188853	1989.2
1293.2	716.9	19	5	195944	1092.8
1321.1	734.1	19	5	185970	1445.1
1323.8	785.7	19	5	192415	1642.6
1335.2	1801.8	19	5	26100	1609.0
1335.9	758.2	19	5	94455	1055.1
1335.7	764.0	19	5	94455	1862.2
1338.3	881.6	19	5	179384	1682.1
1337.8	1648.1	19	5	182838	2195.1
1342.1	939.0	19	5	86841	1488.5
1344.9	1799.4	19	5	179463	1727.8
1359.7	798.3	19	5	94463	1559.2
1365.1	700.3	19	5	182876	1318.6
1368.9	990.2	19	5	182879	2386.0
1380.7	647.5	19	5	94103	1060.0
1393.2	559.6	19	5	182938	3297.2
1395.7	603.4	19	5	26150	1464.8
1396.5	678.1	19	5	160406	3469.2
1398.0	880.3	19	5	192680	1317.8
1399.1	720.0	19	5	96251	1283.9
1400.5	1056.9	19	5	95404	1696.6
1403.0	961.6	19	5	186194	1690.2
1409.1	891.4	19	5	182974	1320.1
1412.6	1057.1	19	5	95407	2096.8
1414.6	617.6	19	5	164372	2959.3
1417.7	738.5	19	5	192763	1309.1
1418.4	975.1	19	5	160445	1568.7
1419.5	599.7	19	5	171978	1877.7
1418.9	962.5	19	5	189311	1074.4
1424.4	537.5	19	5	186259	2648.4
1423.7	908.2	19	5	27691	3573.1
1426.9	689.7	19	5	192795	1705.3
1429.8	658.2	19	5	124841	1234.8
1430.8	551.0	19	5	156054	2149.6
1433.9	563.7	19	5	97023	2312.6
1445.3	992.2	19	5	189355	1112.7
1445.0	935.2	19	5	192833	4658.5
1447.2	841.3	19	5	156189	813.1
1448.3	543.7	19	5	172023	1347.2
1454.2	978.8	19	5	26211	1323.3
1459.2	1105.5	19	5	164502	1811.1
1466.0	617.4	19	5	26231	1740.6
1466.6	564.1	19	5	26227	4322.2
1468.6	887.7	19	5	172117	2267.8
1468.7	897.7	19	5	97635	1366.9
1471.0	979.6	19	5	164526	2092.8
1473.9	951.9	19	5	142735	1273.2
1476.9	908.1	19	5	97641	2594.8
1481.0	646.5	19	5	26250	1706.0
1484.5	540.0	19	5	26255	1243.7
1488.9	707.7	19	5	183142	1395.8
1499.2	519.3	19	5	176104	1253.3
1523.3	1044.5	19	5	147709	2846.4
1526.6	861.6	19	5	164734	2282.9
1531.0	964.6	19	5	142744	1774.4
1536.9	504.3	19	5	160773	3526.6
1543.0	940.0	19	5	193105	986.6
1546.8	796.4	19	5	136526	1535.0
1548.8	955.8	19	5	24806	1077.6
1559.8	541.1	19	5	193149	2735.1
1562.2	1535.0	19	5	183284	1953.9
1564.6	489.0	19	5	100073	2415.0
1576.1	848.7	19	5	183369	4574.7
1577.1	1033.9	19	5	172435	2483.7
1588.7	560.3	19	5	24846	895.9
1589.6	754.7	19	5	156586	2432.4
1597.9	891.3	19	5	100495	2248.4
1597.8	883.4	19	5	100495	1420.5
1601.8	868.2	19	5	100728	3445.0
1608.0	923.6	19	5	183494	1349.9
1607.9	1540.3	19	5	186653	2882.9
1609.0	546.4	19	5	26414	1667.0
1612.1	984.7	19	5	101735	2459.8
1617.7	818.8	19	5	176432	1438.8
1620.5	1174.8	19	5	176409	2731.9
1624.9	1109.8	19	5	26438	1201.5
1632.0	932.3	19	5	26439	2333.4
1633.2	708.1	19	5	176446	2840.5
1636.3	578.6	19	5	183621	1597.3
1636.4	893.9	19	5	193511	1121.6
1646.3	521.1	19	5	193553	3032.1
1646.4	817.6	19	5	183665	2994.9
1648.5	708.2	19	5	24917	1959.4
1654.1	988.5	19	5	102770	2052.7
1657.3	808.6	19	5	193560	1722.5
1657.9	485.3	19	5	102304	3409.0
1659.7	721.4	19	5	183689	2435.6
1660.8	651.5	19	5	186824	1894.9
1661.2	854.2	19	5	197088	1647.9
1667.0	890.4	19	5	183802	1776.8
1674.0	835.0	19	5	102975	2002.8
1678.0	1160.0	19	5	180459	2255.6
1683.8	571.3	19	5	193637	1487.6
1687.7	1069.7	19	5	189945	765.8
1710.9	638.2	19	5	105208	1413.3
1712.7	647.7	19	5	105210	2730.1
1716.3	1124.8	19	5	173210	994.6
1717.0	738.6	19	5	25004	1803.8
1725.3	999.5	19	5	148376	1841.2
1730.1	661.2	19	5	193731	2300.5
1737.0	1078.2	19	5	148299	1109.2
1738.8	840.0	19	5	129274	1344.1
1739.5	1003.4	19	5	148374	1773.5
1740.4	835.2	19	5	129274	1495.8
1743.9	994.8	19	5	148375	2448.7
1748.7	40.4	19	5	26561	3093.6
1753.4	861.3	19	5	54015	1608.1
1758.4	1031.8	19	5	187022	1918.3
1759.7	1253.9	19	5	26570	3125.8
1762.3	624.8	19	5	105221	1598.3
1763.5	613.5	19	5	190181	2010.8
1765.1	735.3	19	5	190155	1455.9
1766.0	799.2	19	5	25045	1810.2
1773.1	791.3	19	5	26577	1809.8
1773.1	798.7	19	5	176952	4454.0
1776.3	821.2	19	5	173331	1798.3
1775.8	978.1	19	5	165511	1959.5
1777.2	763.5	19	5	25054	1868.8
1777.8	984.1	19	5	173320	1616.5
1779.4	793.3	19	5	25059	1514.7
1781.1	698.4	19	5	26586	3128.8
1781.6	713.7	19	5	169057	1365.6
1788.3	669.1	19	5	187128	1194.8
1789.5	794.0	19	5	187119	2251.3
1792.5	626.9	19	5	26603	1540.6
1792.8	763.1	19	5	173416	2561.7
1794.4	542.1	19	5	177024	1429.2
1794.7	753.2	19	5	177028	2496.6
1795.6	1184.8	19	5	177088	1652.8
1798.4	963.1	19	5	165515	1204.8
1799.8	764.5	19	5	25080	1144.6
1801.7	822.2	19	5	180767	1526.5
1802.8	885.3	19	5	193950	798.9
1808.5	1142.1	19	5	173390	1488.6
1810.9	992.1	19	5	106976	1058.6
1815.4	546.2	19	5	184158	1862.4
1814.7	1285.6	19	5	193979	1436.1
1816.2	772.6	19	5	26621	1695.7
1820.6	650.7	19	5	107780	1939.3
1824.1	1032.7	19	5	106989	1220.2
1828.2	548.3	19	5	148516	1169.8
1828.8	902.6	19	5	184182	2562.9
1831.6	909.8	19	5	107398	1468.5
1830.9	1120.6	19	5	194017	2725.9
1832.1	1081.4	19	5	137763	1615.5
1837.5	700.0	19	5	107782	3034.1
1840.2	1115.8	19	5	184198	2745.3
1842.3	1172.9	19	5	184234	1957.7
1843.1	1121.9	19	5	25133	2554.5
1843.9	1144.9	19	5	26657	1310.7
1844.9	744.1	19	5	130747	1295.9
1845.7	924.7	19	5	187243	1156.2
1848.0	1099.3	19	5	161774	3330.7
1849.3	1153.6	19	5	152237	1899.6
1858.0	772.7	19	5	25149	1215.7
1858.2	1093.2	19	5	152238	730.8
1868.5	749.3	19	5	187292	1017.0
1871.1	1107.1	19	5	184258	2113.9
1870.9	1167.0	19	5	177452	3803.8
1875.3	1161.5	19	5	177458	2882.0
1876.3	713.2	19	5	184292	1947.9
1877.6	1041.4	19	5	194094	2313.9
1879.6	659.8	19	5	105239	1286.6
1881.3	698.3	19	5	107971	1647.0
1882.2	811.8	19	5	177393	1934.7
1883.8	685.5	19	5	177366	2337.3
1883.8	977.7	19	5	152944	1732.1
1889.4	916.7	19	5	25173	1196.6
1891.5	910.1	19	5	26698	1663.7
1891.8	1046.2	19	5	194119	2211.5
1893.6	867.0	19	5	108220	2455.0
1897.7	1023.6	19	5	194126	4668.8
1899.9	898.0	19	5	152948	1449.2
1907.6	947.7	19	5	152915	2476.9
1910.2	655.5	19	5	105175	1942.4
1917.0	1075.3	19	5	169427	2253.9
1920.0	694.4	19	5	105248	1368.8
1922.9	830.6	19	5	190524	969.5
1923.5	961.9	19	5	25192	2161.1
1940.6	1108.5	19	5	169725	1145.2
1951.6	1028.9	19	5	194243	2767.2
1957.6	855.8	19	5	152966	1750.8
1972.9	1013.4	19	5	165960	2617.2
1976.1	978.3	19	5	181143	827.2
86.9	490.3	19	5	26784	1175.7
166.4	1001.0	19	5	62227	1824.3
300.7	747.3	19	5	26982	1512.1
1275.5	732.4	19	5	188832	1624.1
1367.8	580.0	19	5	171898	3252.5
1383.0	830.0	19	5	95956	1868.6
1537.1	447.4	19	5	98213	3652.8
1621.8	834.2	19	5	27884	1525.7
1669.7	481.5	19	5	102309	2245.5
1730.5	1142.6	19	5	193727	1918.7
1781.2	805.0	19	5	176954	2656.5
1952.7	1022.1	19	5	165923	3349.5
1999.3	842.7	19	5	187404	3707.5
92.5	291.7	19	5	26785	1151.2
91.9	466.0	19	5	194364	1744.1
104.4	472.9	19	5	26805	1074.8
149.6	748.8	19	5	174000	2387.3
158.4	267.7	19	5	187499	1298.8
188.4	235.6	19	5	111014	2465.4
207.2	1024.0	19	5	132073	2223.3
232.0	813.9	19	5	28349	2201.7
232.9	898.8	19	5	62246	2012.0
251.4	535.8	19	5	57990	1842.0
337.2	768.2	19	5	184842	1307.1
351.8	746.8	19	5	58551	2334.9
403.2	386.3	19	5	113948	2776.0
521.1	661.3	19	5	194980	1167.5
626.1	589.3	19	5	27169	2659.0
773.2	720.5	19	5	158985	2520.0
1036.8	1663.6	19	5	80856	2683.5
1092.5	1719.2	19	5	80891	2485.6
1199.9	695.4	19	5	89335	1665.9
1202.6	731.9	19	5	88384	2093.7
1243.3	699.7	19	5	164010	923.9
1249.1	797.5	19	5	192207	1298.1
1309.2	1895.2	19	5	122843	980.1
1320.6	1692.7	19	5	80971	2150.5
1343.6	768.3	19	5	196089	1355.5
1354.2	1679.2	19	5	80991	2944.8
1366.7	575.0	19	5	171898	2414.0
1389.9	830.8	19	5	95956	3415.1
1438.9	646.5	19	5	168146	1244.1
1472.4	1742.9	19	5	183072	2143.7
1526.0	624.0	19	5	193074	1975.0
1567.3	1108.0	19	5	164896	2566.7
1583.5	513.8	19	5	27842	3040.6
1585.5	1069.9	19	5	200168	1119.3
1590.8	1489.0	19	5	186613	2627.7
1601.8	1388.2	19	5	168582	2284.2
1616.0	1070.6	19	5	197006	2530.9
1615.8	926.2	19	5	176393	1315.9
1628.7	618.1	19	5	101330	1964.2
1659.2	1003.0	19	5	137173	1874.8
1675.6	1001.7	19	5	176640	1617.2
1680.1	1181.8	19	5	161264	2187.6
1704.4	608.4	19	5	105279	1610.3
1708.8	818.2	19	5	173153	1824.4
1720.0	1249.5	19	5	176772	2642.8
1735.7	1436.2	19	5	190097	2831.8
1748.6	518.8	19	5	197329	3014.5
1763.8	881.4	19	5	176938	2865.6
1766.1	862.0	19	5	176996	2944.6
1771.1	675.6	19	5	28041	1617.3
1772.7	890.5	19	5	106297	3339.5
1784.0	759.5	19	5	177029	1829.8
1788.3	896.9	19	5	157296	2740.6
1806.9	735.2	19	5	28084	1748.1
1821.3	1124.9	19	5	28095	1115.2
1829.4	1203.1	19	5	177201	3452.3
1844.5	1273.9	19	5	184213	1714.0
1848.3	1114.3	19	5	152250	978.8
1848.9	1145.1	19	5	152248	1190.6
1856.4	791.8	19	5	180935	1838.6
1857.7	671.0	19	5	169273	1953.9
1862.2	1132.6	19	5	28141	2805.0
1869.4	781.1	19	5	131008	1164.2
1895.9	1054.5	19	5	194120	1958.1
1914.9	715.3	19	5	173782	1937.7
1939.0	1074.4	19	5	169471	4599.5
1945.3	1053.5	19	5	181011	1830.6
363.3	762.0	20	5	62512	4340.0
1899.0	1046.6	20	5	194121	2212.3
204.9	284.4	20	5	26893	3986.1
224.8	855.0	20	5	62138	2626.0
277.1	374.0	20	5	55077	2174.5
386.2	642.9	20	5	153997	1062.1
1234.9	820.4	20	5	185799	2764.4
1330.6	781.2	20	5	192425	1190.3
1434.0	815.7	20	5	124778	1760.8
1453.3	1020.2	20	5	175961	1658.1
1514.9	992.3	20	5	179945	2316.3
1789.6	549.2	20	5	26601	1879.5
1810.7	591.9	20	5	105300	3297.7
1851.1	1165.8	20	5	184240	2774.1
1866.7	827.3	20	5	187255	3592.7
1875.2	895.0	20	5	180953	4283.0
1883.5	831.3	20	5	177388	2246.6
1901.7	836.5	20	5	28162	2230.0
1934.0	1037.0	20	5	190548	1090.3
23.7	376.7	20	5	194279	2118.3
36.8	242.3	20	5	190645	1407.2
87.3	266.7	20	5	184488	1992.8
96.6	345.8	20	5	181278	1201.6
116.9	894.7	20	5	25275	1789.8
123.2	570.3	20	5	190739	2114.1
126.1	516.7	20	5	170108	1485.5
130.1	537.8	20	5	157664	1266.4
132.1	260.1	20	5	177830	2028.1
141.7	760.0	20	5	181320	4842.5
146.2	668.2	20	5	162019	1563.5
150.3	940.2	20	5	62108	1998.3
151.2	557.0	20	5	170141	1632.5
152.7	173.0	20	5	110243	2541.2
166.7	517.0	20	5	149282	2217.8
171.3	700.3	20	5	55317	1162.1
174.8	855.1	20	5	62230	1216.3
176.3	607.7	20	5	157719	1275.0
180.4	658.2	20	5	174047	2576.9
189.5	738.9	20	5	55183	2214.6
190.3	833.9	20	5	187580	1456.2
190.7	524.9	20	5	57960	869.9
192.0	449.3	20	5	194524	1500.4
199.1	642.1	20	5	57753	1408.9
205.9	259.3	20	5	111018	2218.3
213.1	294.9	20	5	184659	1413.8
215.3	306.7	20	5	55072	1734.6
215.3	385.6	20	5	187676	964.5
215.3	479.2	20	5	57973	1575.2
220.1	300.1	20	5	25376	1863.2
231.8	370.1	20	5	26917	1747.5
233.6	752.2	20	5	184704	2412.9
233.7	556.6	20	5	26918	3804.7
264.9	479.9	20	5	57992	1492.8
270.6	903.2	20	5	62257	1981.4
303.9	851.4	20	5	181547	2006.8
333.0	340.0	20	5	166359	2431.6
346.2	505.6	20	5	27018	836.8
399.2	579.9	20	5	66168	1362.2
400.6	682.5	20	5	66239	2033.0
417.3	394.6	20	5	113943	1827.7
427.6	884.1	20	5	170591	1786.1
429.3	631.7	20	5	191207	1498.4
434.9	784.1	20	5	191220	1924.6
442.2	781.5	20	5	184949	1370.0
534.9	642.5	20	5	139520	2879.6
609.7	453.0	20	5	145962	2443.3
625.5	505.6	20	5	178489	1791.9
630.1	526.1	20	5	170814	1707.4
634.4	512.3	20	5	178489	2013.0
719.7	576.4	20	5	154992	2034.9
735.2	888.6	20	5	174688	1388.7
902.2	583.4	20	5	159669	1355.0
921.4	505.2	20	5	191831	2428.7
1137.9	594.6	20	5	120285	1971.2
1164.1	691.9	20	5	88048	1679.1
1181.8	703.1	20	5	88359	1387.0
1188.0	715.5	20	5	88371	1882.7
1191.9	656.8	20	5	192092	1773.8
1192.8	686.0	20	5	188658	3864.3
1194.3	619.6	20	5	120299	1305.1
1209.9	627.9	20	5	120303	1523.4
1223.8	720.4	20	5	182632	1802.5
1224.2	551.3	20	5	185779	1585.1
1233.7	604.3	20	5	188710	2009.0
1235.6	540.3	20	5	121675	1725.3
1238.0	811.7	20	5	179192	2228.0
1237.5	771.1	20	5	89523	1537.9
1239.2	720.4	20	5	195837	1190.9
1257.7	543.6	20	5	179253	2125.9
1265.8	607.2	20	5	192262	2558.5
1268.4	512.7	20	5	141553	1787.8
1269.8	539.9	20	5	175437	3909.2
1273.8	845.6	20	5	27553	2548.9
1279.3	1858.0	20	5	122798	1357.1
1286.0	702.6	20	5	27562	826.2
1286.3	1792.2	20	5	27559	1495.5
1288.2	822.8	20	5	192342	1162.0
1290.0	730.0	20	5	92091	4025.5
1295.6	1753.3	20	5	27573	1950.0
1306.0	758.0	20	5	199371	3444.9
1304.9	1656.6	20	5	27577	1549.1
1306.5	722.9	20	5	195969	857.7
1315.7	793.3	20	5	195992	2050.7
1317.6	722.5	20	5	93031	1421.7
1319.3	911.9	20	5	86904	1314.0
1320.4	1876.9	20	5	122845	3150.6
1328.0	1741.3	20	5	80594	1935.6
1330.7	926.0	20	5	86905	1621.5
1331.5	1538.0	20	5	26088	2894.8
1333.7	684.4	20	5	92844	1794.9
1346.0	839.4	20	5	94597	1380.9
1351.9	923.3	20	5	192453	1450.6
1353.3	857.2	20	5	94636	1190.2
1353.1	889.9	20	5	95154	1450.4
1356.5	810.0	20	5	94475	1923.1
1364.7	1745.0	20	5	80805	1266.2
1366.1	575.0	20	5	171898	4689.0
1368.7	914.0	20	5	182915	1735.9
1371.2	673.7	20	5	186060	1716.9
1373.9	858.5	20	5	27640	1884.2
1380.3	893.4	20	5	196207	1221.4
1383.9	690.1	20	5	175829	2315.7
1385.3	715.1	20	5	141997	3091.9
1386.7	875.9	20	5	27656	1351.7
1387.5	775.1	20	5	196220	1307.2
1398.6	741.9	20	5	196260	1488.3
1399.4	646.8	20	5	94157	3365.9
1402.6	563.5	20	5	156006	1759.0
1405.0	607.7	20	5	192729	1822.7
1410.3	1056.9	20	5	95419	1509.4
1414.5	653.4	20	5	94134	2016.9
1417.4	745.9	20	5	96805	679.8
1417.3	1721.7	20	5	81004	2889.5
1417.7	586.3	20	5	171982	2171.4
1420.4	798.4	20	5	186223	1210.2
1427.1	623.3	20	5	192776	2092.8
1426.6	841.9	20	5	156193	952.7
1435.3	1107.9	20	5	192816	1608.3
1435.9	908.6	20	5	97647	1920.8
1440.0	726.3	20	5	124951	2347.3
1442.7	965.5	20	5	27699	1356.5
1444.7	543.3	20	5	196396	2308.9
1444.9	822.7	20	5	27705	1521.2
1447.2	1047.0	20	5	196398	2259.2
1458.7	797.4	20	5	27711	1908.6
1461.9	604.3	20	5	176004	2317.7
1472.7	501.6	20	5	196488	1424.3
1478.2	609.6	20	5	98019	2186.2
1484.4	507.9	20	5	186368	2012.4
1491.1	821.1	20	5	168303	2063.1
1501.4	881.2	20	5	189424	1071.4
1503.3	565.6	20	5	196576	1708.2
1505.7	558.0	20	5	196576	1743.2
1527.5	950.3	20	5	142910	2408.6
1527.0	1178.5	20	5	172248	1471.4
1536.9	1109.2	20	5	164770	1230.0
1538.4	518.6	20	5	199957	2329.1
1544.0	994.8	20	5	193118	3365.3
1544.6	1082.0	20	5	203462	2549.1
1550.5	996.0	20	5	180054	1599.6
1551.2	868.0	20	5	99733	2340.0
1561.9	505.5	20	5	127111	1163.7
1563.3	441.9	20	5	98215	2411.0
1566.4	839.0	20	5	189579	1412.6
1565.8	957.1	20	5	193239	2721.8
1567.3	967.7	20	5	189614	1072.3
1568.7	1400.4	20	5	156741	1970.4
1570.3	543.1	20	5	193241	2047.7
1571.2	600.6	20	5	189610	1448.1
1572.8	622.3	20	5	27828	1528.1
1577.2	1182.5	20	5	186528	1297.3
1581.9	638.6	20	5	200138	1982.0
1580.7	878.1	20	5	186578	2935.8
1584.4	1017.9	20	5	183359	1994.7
1587.3	551.3	20	5	101589	2625.2
1588.5	1369.8	20	5	156721	1590.9
1591.0	663.6	20	5	100658	2330.7
1591.2	1090.8	20	5	193330	1271.0
1593.7	640.4	20	5	26392	1373.1
1599.0	925.5	20	5	180235	3126.2
1601.9	1123.4	20	5	148080	1003.0
1614.3	866.4	20	5	200261	1268.8
1614.3	901.0	20	5	196994	2324.6
1616.0	756.2	20	5	27870	1936.4
1617.3	877.0	20	5	126920	1227.7
1618.6	840.2	20	5	183504	1177.2
1620.0	1060.7	20	5	197013	1638.3
1622.4	806.1	20	5	193461	1904.4
1625.0	1296.9	20	5	193504	2223.8
1626.4	698.2	20	5	102243	1911.9
1629.5	619.3	20	5	101330	1291.0
1638.6	722.9	20	5	189784	1304.1
1639.4	558.1	20	5	102434	1386.1
1640.8	593.3	20	5	105263	1661.2
1648.2	1093.7	20	5	26459	1811.1
1650.7	652.3	20	5	197080	2397.3
1652.0	1068.1	20	5	172962	2118.1
1652.1	493.2	20	5	186781	1287.6
1654.1	513.9	20	5	193554	1341.5
1661.9	1189.5	20	5	193577	1956.3
1664.6	1049.5	20	5	168726	987.1
1669.3	802.0	20	5	183782	2683.3
1672.0	1094.0	20	5	137290	1818.2
1673.4	683.2	20	5	186856	1173.1
1675.1	604.1	20	5	189862	1238.3
1685.2	469.9	20	5	186871	1694.6
1684.1	565.2	20	5	197199	2017.5
1691.6	938.0	20	5	176712	1263.8
1698.5	554.9	20	5	129047	1296.1
1698.5	613.6	20	5	105276	1065.0
1698.1	1156.8	20	5	186887	2111.6
1700.6	1205.8	20	5	193646	1732.9
1707.8	831.4	20	5	193692	1222.3
1721.0	1203.3	20	5	157080	2294.6
1722.7	775.9	20	5	27991	2095.7
1730.3	920.1	20	5	193721	1970.3
1736.9	1013.3	20	5	165428	1308.0
1736.8	1166.4	20	5	197322	1834.9
1740.5	513.4	20	5	197329	1593.9
1741.7	804.2	20	5	197339	1089.5
1742.8	782.0	20	5	28014	670.1
1743.2	828.0	20	5	186992	1344.1
1745.7	914.0	20	5	190131	3072.0
1745.1	1169.4	20	5	152049	787.4
1749.0	907.7	20	5	190131	1262.1
1752.4	686.6	20	5	197366	1500.6
1755.7	571.1	20	5	169009	1778.0
1757.7	557.8	20	5	28023	2283.0
1757.3	1211.2	20	5	143728	5004.1
1760.3	802.0	20	5	180682	953.4
1765.5	647.7	20	5	105225	821.4
1767.7	665.9	20	5	105227	2288.3
1767.7	678.8	20	5	28041	1873.2
1772.9	613.0	20	5	190227	2157.1
1777.9	848.0	20	5	54018	1576.6
1778.5	1172.1	20	5	193879	2671.5
1781.5	1106.5	20	5	173346	1110.4
1782.8	1035.8	20	5	197413	1286.0
1787.2	759.0	20	5	177029	3054.0
1788.4	1212.6	20	5	28063	1668.7
1791.6	670.1	20	5	200955	2435.9
1797.2	879.8	20	5	157297	2786.3
1800.6	548.6	20	5	193931	1483.1
1800.1	1003.2	20	5	143945	1775.1
1801.0	1220.0	20	5	143730	3128.3
1805.2	465.9	20	5	190335	2702.1
1807.6	1213.6	20	5	143731	1363.9
1808.7	812.6	20	5	193948	2551.2
1809.5	846.7	20	5	197439	4354.5
1813.9	640.9	20	5	197453	1293.1
1814.6	689.6	20	5	193962	1112.8
1814.6	728.0	20	5	130396	1867.1
1818.5	781.2	20	5	197455	1559.3
1822.5	827.4	20	5	193996	1310.5
1823.3	1273.7	20	5	184210	1764.0
1826.5	647.2	20	5	201063	923.2
1826.6	758.3	20	5	107883	1573.5
1829.2	810.1	20	5	28107	911.5
1831.6	693.3	20	5	107793	7012.1
1835.0	1058.7	20	5	137772	1154.1
1836.9	1187.5	20	5	173495	832.1
1843.4	1264.4	20	5	173532	2649.1
1848.0	1267.3	20	5	173532	2513.8
1853.7	776.3	20	5	197555	1015.4
1856.3	888.3	20	5	130659	1528.6
1857.3	807.6	20	5	194053	2345.6
1857.6	842.4	20	5	190456	1234.4
1859.0	818.6	20	5	194055	1476.4
1859.9	911.2	20	5	26668	1278.9
1869.6	1226.7	20	5	165678	1312.0
1870.6	806.5	20	5	107290	2405.2
1870.9	1169.8	20	5	177467	3273.8
1870.7	731.2	20	5	197596	3087.3
1873.9	741.9	20	5	138336	1460.3
1879.0	1184.5	20	5	197608	3694.5
1884.0	783.1	20	5	190472	1636.4
1884.9	775.0	20	5	138319	1004.4
1885.1	947.5	20	5	28153	2275.2
1886.1	1076.9	20	5	165706	1301.5
1888.5	936.9	20	5	108295	1774.1
1893.2	1099.7	20	5	197614	1397.8
1905.3	762.1	20	5	138339	1519.5
1907.2	847.9	20	5	107269	2951.6
1908.1	985.2	20	5	152958	1915.1
1912.8	742.7	20	5	28173	2246.1
1911.5	862.9	20	5	180983	1910.9
1916.2	969.6	20	5	152993	1529.0
1915.8	1061.7	20	5	169468	1903.6
1918.4	1158.6	20	5	177475	1309.5
1936.7	779.2	20	5	187378	1529.8
1940.4	1074.6	20	5	169471	4119.2
1942.0	1010.0	20	5	153267	2156.7
1944.0	744.2	20	5	190560	2017.4
1946.5	1133.1	20	5	169739	1153.3
1955.4	993.7	20	5	161846	2278.6
1973.8	1018.4	20	5	165964	1244.5
1972.9	1111.3	20	5	169454	2165.8
1977.7	987.5	20	5	181081	1381.9
1981.7	1020.6	20	5	165965	1506.2
1433.9	771.6	20	5	29138	3067.7
1524.6	742.9	20	5	196645	2808.6
1816.6	1172.0	20	5	197461	2147.6
1839.5	1132.6	20	5	29640	1331.5
66.3	498.0	20	5	149007	2101.2
99.8	815.4	20	5	62285	3351.6
114.3	208.1	20	5	197918	1154.5
117.8	744.7	20	5	28263	1243.0
118.8	668.7	20	5	190771	1533.7
132.3	502.0	20	5	144768	2314.9
139.6	585.7	20	5	144967	2034.3
184.9	182.3	20	5	111023	1667.3
185.2	332.2	20	5	26878	1307.2
185.8	478.5	20	5	198032	2604.9
207.5	303.0	20	5	198072	1341.9
214.2	569.8	20	5	58042	2631.7
224.2	537.5	20	5	187692	1183.0
225.0	489.1	20	5	184668	1666.3
228.5	293.8	20	5	178003	1116.3
230.7	812.2	20	5	28349	1880.0
245.6	699.3	20	5	26940	2412.8
346.8	750.8	20	5	28425	1307.5
345.8	772.0	20	5	198242	1305.4
352.5	706.1	20	5	162555	2093.0
507.6	665.6	20	5	66305	1316.0
997.6	1656.5	20	5	81013	2136.7
1187.1	706.1	20	5	88371	1370.2
1208.5	727.9	20	5	28910	1930.2
1214.3	715.8	20	5	28917	1515.7
1252.8	631.8	20	5	192251	1909.5
1259.0	1873.0	20	5	179227	2608.2
1265.6	615.8	20	5	185851	2128.5
1265.6	807.0	20	5	28959	1776.4
1273.3	601.1	20	5	192262	2603.9
1324.2	755.8	20	5	167858	1772.1
1339.4	871.7	20	5	199445	947.1
1356.8	816.2	20	5	196161	1332.0
1361.1	904.8	20	5	199477	906.1
1371.4	1718.2	20	5	81115	2394.1
1390.2	853.3	20	5	95957	1053.1
1390.9	796.3	20	5	189203	1120.8
1444.5	566.9	20	5	97028	2559.2
1462.0	625.4	20	5	196439	1001.0
1475.3	600.8	20	5	29188	1405.3
1488.6	895.4	20	5	98342	2574.7
1492.9	865.1	20	5	189416	1016.5
1499.3	995.7	20	5	196550	1300.3
1510.1	536.0	20	5	196634	1588.2
1528.9	979.0	20	5	189479	1676.1
1537.1	474.8	20	5	127145	1865.5
1547.9	553.9	20	5	180005	1506.7
1553.3	905.2	20	5	189530	1259.8
1552.9	939.7	20	5	193139	2282.0
1580.8	557.8	20	5	183346	2095.5
1597.1	521.2	20	5	127153	1739.2
1603.8	1264.9	20	5	176357	1397.0
1609.9	960.5	20	5	136967	1287.2
1648.0	1115.5	20	5	207014	925.9
1672.3	952.6	20	5	193599	1464.0
1683.6	1030.3	20	5	29456	1708.8
1688.4	659.0	20	5	105271	1091.0
1689.7	1199.8	20	5	176657	1518.8
1691.0	1034.3	20	5	176721	2827.1
1701.3	567.4	20	5	105332	1297.7
1702.9	948.1	20	5	186862	1185.2
1717.8	923.7	20	5	190035	942.6
1747.3	1048.4	20	5	197351	1743.6
1762.6	984.9	20	5	29549	1017.8
1764.2	1061.8	20	5	130203	1536.1
1780.3	687.3	20	5	197391	2788.7
1785.6	786.5	20	5	180737	1293.0
1790.5	1243.2	20	5	29590	914.8
1798.5	1120.2	20	5	161638	925.6
1813.0	785.8	20	5	169184	1318.6
1827.6	747.9	20	5	130397	1546.1
1828.0	1202.0	20	5	177208	2442.8
1829.4	1140.0	20	5	148720	1586.0
1830.4	1149.7	20	5	148730	2054.6
1833.5	1119.0	20	5	194018	2413.3
1845.5	1228.9	20	5	173619	1519.9
1848.9	1253.3	20	5	180922	1955.5
1853.5	1132.5	20	5	152258	1972.2
1857.9	748.0	20	5	130752	1881.9
1860.3	917.6	20	5	177314	1296.0
1860.3	976.4	20	5	201153	1271.0
1878.4	1105.3	20	5	152253	945.5
1889.6	1000.2	20	5	152985	2106.5
1891.4	1092.8	20	5	165763	2012.0
1899.9	1103.0	20	5	169476	1308.4
1903.2	731.0	20	5	173783	813.8
1904.5	996.3	20	5	180992	2512.6
1921.5	1029.2	20	5	181004	1703.4
1927.9	1062.9	20	5	169481	2869.3
1928.6	1096.8	20	5	169482	2776.7
1966.0	996.9	20	5	181082	1740.5
1987.0	1108.9	20	5	194265	2899.5
1996.0	983.7	20	5	29734	2070.6
1884.2	789.6	21	5	137950	1903.9
1359.7	770.9	21	5	192567	1852.7
1399.4	833.1	21	5	182946	1224.6
1422.6	1007.5	21	5	196317	2325.0
1433.5	544.4	21	5	192821	1878.7
1436.5	1036.9	21	5	183029	2152.7
1614.0	1468.7	21	5	196998	2033.4
1737.0	1216.8	21	5	176884	3203.7
1864.7	1208.0	21	5	169744	997.6
1869.2	758.6	21	5	187293	2502.4
1880.0	1092.7	21	5	29681	3065.5
1974.6	1004.2	21	5	181150	3027.2
41.4	282.5	21	5	201355	1595.5
45.0	489.4	21	5	197801	2184.4
53.9	252.8	21	5	109566	1148.6
72.0	241.6	21	5	109553	1989.0
74.4	311.9	21	5	54164	1771.5
75.9	337.4	21	5	194351	1491.0
112.8	723.0	21	5	110021	2114.8
114.7	490.8	21	5	28251	1444.9
138.1	703.9	21	5	197949	2043.0
141.0	661.6	21	5	149160	1115.9
143.4	645.8	21	5	149159	1924.9
144.8	788.0	21	5	110017	1574.0
150.4	257.9	21	5	177833	1359.7
162.8	610.3	21	5	184573	985.5
174.9	511.5	21	5	194483	1191.2
175.2	550.9	21	5	170146	1613.5
184.0	260.0	21	5	187597	2857.9
193.7	541.9	21	5	194533	1017.5
202.4	294.7	21	5	194545	1620.1
202.2	575.8	21	5	194553	1643.0
203.7	701.9	21	5	55332	2576.9
205.0	616.6	21	5	145134	880.8
222.2	462.7	21	5	187702	1354.9
227.2	381.8	21	5	194637	2170.1
232.6	509.9	21	5	187715	911.2
241.1	359.3	21	5	190967	1444.5
242.9	578.7	21	5	58051	2006.2
246.3	1046.1	21	5	174138	1570.8
269.0	417.9	21	5	184757	3700.4
273.7	657.0	21	5	191004	1895.1
294.3	748.4	21	5	111926	1505.0
321.3	691.3	21	5	198229	1352.8
322.3	667.3	21	5	58066	2063.8
329.6	489.7	21	5	112363	2034.1
338.8	322.0	21	5	157965	1151.6
339.1	740.0	21	5	181620	1234.1
412.0	357.6	21	5	194870	2295.7
425.8	737.3	21	5	64974	1600.2
616.0	574.3	21	5	149883	2474.6
632.5	529.1	21	5	198494	1180.3
658.1	440.8	21	5	117707	1838.0
750.4	961.9	21	5	140071	1671.3
895.0	403.0	21	5	188445	2090.1
1127.7	671.7	21	5	167573	1846.7
1154.9	654.3	21	5	195707	1813.2
1163.8	654.9	21	5	87916	1199.3
1219.2	1845.8	21	5	192119	1514.4
1224.7	614.0	21	5	90102	2032.3
1255.2	1859.8	21	5	122830	1557.2
1265.2	610.3	21	5	185851	3605.6
1265.8	629.4	21	5	28961	2381.9
1265.6	831.4	21	5	192277	4154.1
1272.2	765.2	21	5	192289	2739.0
1273.3	722.2	21	5	188831	1235.1
1275.4	660.6	21	5	199245	1826.1
1282.8	850.2	21	5	199297	2341.4
1283.2	670.4	21	5	28986	1271.1
1286.0	1740.6	21	5	81080	2284.3
1289.2	725.5	21	5	92091	1204.2
1289.6	563.0	21	5	195938	3253.4
1291.2	964.4	21	5	86930	1980.2
1300.7	703.0	21	5	27576	1588.4
1307.6	759.7	21	5	199371	2416.5
1314.2	1762.2	21	5	196011	2098.2
1317.6	892.0	21	5	175537	1363.7
1325.5	775.6	21	5	192426	1066.7
1325.4	803.9	21	5	29023	2141.6
1329.4	982.2	21	5	186020	1871.8
1349.2	831.4	21	5	182832	747.8
1369.6	932.6	21	5	147247	1955.7
1371.4	824.0	21	5	164270	1037.7
1374.4	1242.7	21	5	192618	2460.7
1382.4	954.0	21	5	29090	1652.3
1386.8	724.8	21	5	95984	1916.5
1394.4	559.4	21	5	182940	1746.8
1395.2	959.9	21	5	175816	2421.9
1398.3	553.0	21	5	199574	1646.1
1404.9	1038.5	21	5	196278	1461.0
1406.0	953.0	21	5	189312	799.1
1408.6	554.2	21	5	156011	1585.1
1408.8	747.8	21	5	29113	998.0
1425.0	630.3	21	5	192778	2028.1
1429.0	507.8	21	5	124633	2040.0
1429.0	970.7	21	5	147498	1219.9
1430.6	981.2	21	5	147498	1245.7
1431.1	992.8	21	5	192801	3074.0
1434.4	492.4	21	5	125275	2200.9
1434.3	586.7	21	5	97311	2383.2
1445.0	537.4	21	5	97071	2611.2
1449.4	799.0	21	5	203170	1797.6
1449.9	819.9	21	5	179766	1386.3
1452.8	672.5	21	5	192846	1311.0
1454.4	494.5	21	5	156109	2942.6
1454.0	757.6	21	5	203211	866.9
1454.1	1023.7	21	5	175966	1929.0
1455.4	488.0	21	5	183057	3762.6
1456.7	922.2	21	5	172129	2319.5
1459.0	787.9	21	5	199719	1657.9
1465.3	957.2	21	5	142746	859.5
1470.0	848.5	21	5	172151	1366.9
1476.9	1041.6	21	5	179827	1870.5
1484.8	1084.2	21	5	189438	2661.3
1485.6	904.4	21	5	192918	1150.2
1487.0	594.2	21	5	199783	949.9
1488.3	1025.3	21	5	196549	2292.3
1489.1	995.0	21	5	179885	942.6
1490.2	918.3	21	5	27743	941.3
1489.9	937.7	21	5	183163	1742.8
1492.1	869.9	21	5	189416	1446.0
1493.9	707.1	21	5	183145	2153.1
1494.0	910.0	21	5	29213	4486.8
1502.9	953.1	21	5	142758	2667.1
1522.8	537.6	21	5	136409	3057.0
1525.2	777.5	21	5	99616	1636.8
1526.7	804.4	21	5	168309	1286.8
1528.5	582.2	21	5	193060	1145.1
1530.0	1169.3	21	5	199910	2489.6
1531.9	789.6	21	5	196650	3996.5
1550.6	1131.7	21	5	180063	3950.6
1554.4	648.0	21	5	126154	3192.6
1554.0	878.1	21	5	29279	2359.1
1555.6	889.9	21	5	100497	2400.3
1558.5	607.0	21	5	99997	2733.9
1558.2	934.8	21	5	27812	2543.3
1558.0	1016.2	21	5	100380	1221.0
1560.6	476.0	21	5	100079	1799.4
1563.3	834.3	21	5	27810	1119.4
1566.8	1459.3	21	5	180085	2221.8
1569.7	795.5	21	5	193237	1736.9
1573.2	980.3	21	5	206758	898.4
1578.2	472.3	21	5	196806	2101.9
1580.0	1090.6	21	5	27832	2548.9
1588.9	589.6	21	5	165023	6770.4
1588.4	1375.9	21	5	189631	1743.4
1594.0	894.0	21	5	193375	3039.6
1594.6	787.6	21	5	100883	2680.4
1597.9	975.1	21	5	200210	2644.7
1601.9	747.8	21	5	29357	2614.8
1607.5	436.1	21	5	129065	2709.1
1607.3	1156.6	21	5	180196	1494.4
1616.1	603.3	21	5	200316	2348.8
1619.1	1150.0	21	5	165166	2678.5
1620.3	1128.9	21	5	193436	1846.8
1626.5	990.2	21	5	27881	1325.7
1627.2	632.5	21	5	193490	1763.4
1627.7	1133.9	21	5	180307	1311.2
1627.5	544.0	21	5	27894	1822.9
1633.7	626.3	21	5	193489	2561.8
1635.9	1046.8	21	5	193519	917.5
1638.8	788.7	21	5	186748	1612.9
1640.1	876.7	21	5	183622	2256.6
1643.6	537.8	21	5	29406	1594.6
1643.2	1037.1	21	5	183636	1644.7
1644.4	805.3	21	5	168663	1738.6
1651.6	1036.0	21	5	29417	2971.8
1655.6	937.1	21	5	176568	1374.3
1657.7	983.1	21	5	180374	1003.2
1661.8	1033.9	21	5	29434	1860.4
1662.7	1058.6	21	5	193592	1540.4
1665.9	590.7	21	5	197131	1506.3
1667.9	1213.0	21	5	176616	1705.4
1672.9	381.9	21	5	29443	3153.2
1678.8	914.6	21	5	102583	1581.8
1683.9	1222.9	21	5	29462	2267.2
1687.9	601.2	21	5	29467	2884.6
1699.0	1060.2	21	5	168797	2062.8
1703.1	1132.1	21	5	200616	1098.6
1710.1	832.3	21	5	193693	4698.1
1714.2	859.9	21	5	180519	1077.3
1718.7	1040.7	21	5	193699	1429.4
1718.8	844.7	21	5	173183	1412.4
1721.4	1254.1	21	5	176773	1697.9
1721.5	934.8	21	5	29502	1259.1
1724.3	777.1	21	5	27991	2411.6
1731.1	739.2	21	5	129394	1845.8
1731.7	1027.4	21	5	29510	1473.2
1731.7	1182.0	21	5	152046	1342.6
1734.1	576.1	21	5	143578	1583.6
1736.4	927.1	21	5	180627	2934.4
1740.9	803.6	21	5	197339	1415.0
1740.4	917.0	21	5	200803	975.6
1742.9	741.3	21	5	173267	1366.2
1749.5	846.8	21	5	200808	1459.5
1750.9	826.1	21	5	190170	1114.4
1751.1	987.2	21	5	193811	1236.0
1753.3	1029.5	21	5	187025	1811.6
1754.4	641.0	21	5	197353	2412.7
1753.9	1127.4	21	5	157185	1722.9
1754.9	739.1	21	5	200826	1380.3
1759.6	1025.2	21	5	187025	3033.0
1761.6	1036.8	21	5	187023	4324.1
1771.8	1180.5	21	5	193845	1360.2
1774.3	839.3	21	5	190237	1076.1
1775.1	874.2	21	5	187081	1103.9
1776.1	556.4	21	5	106091	2496.0
1777.0	710.6	21	5	200903	3695.6
1781.8	531.7	21	5	130016	1900.2
1783.0	1226.7	21	5	187086	868.2
1784.9	674.6	21	5	29586	1427.1
1785.4	718.4	21	5	29587	1531.5
1786.2	832.7	21	5	193889	2079.7
1788.4	795.0	21	5	187136	2076.5
1788.2	801.8	21	5	187136	1799.2
1789.4	1199.9	21	5	157257	1255.7
1790.8	698.0	21	5	184133	2190.3
1797.1	646.3	21	5	184106	2811.4
1801.3	1261.6	21	5	165566	1572.9
1804.9	702.8	21	5	193958	1845.3
1806.7	1012.5	21	5	165555	2021.3
1808.6	844.8	21	5	197439	2599.4
1811.6	716.3	21	5	165644	1376.8
1814.4	705.9	21	5	193964	2704.3
1817.0	805.1	21	5	29617	1303.7
1823.0	740.3	21	5	197496	3422.0
1825.7	757.3	21	5	194000	2144.7
1829.3	690.9	21	5	29630	1174.9
1829.1	944.8	21	5	106999	2611.7
1832.3	792.4	21	5	107281	2592.6
1839.5	1106.8	21	5	152255	1611.1
1839.7	1149.2	21	5	148712	1165.8
1841.3	746.5	21	5	197535	2683.0
1841.5	1124.9	21	5	31061	1260.1
1844.7	797.5	21	5	194031	1281.3
1847.3	1142.0	21	5	152248	1305.8
1854.1	923.6	21	5	201146	2287.4
1857.1	998.0	21	5	173668	2492.0
1861.6	884.6	21	5	130664	1333.3
1866.4	952.0	21	5	153012	1572.2
1875.0	1119.9	21	5	184281	5959.5
1874.8	750.5	21	5	29670	1374.6
1875.2	1162.0	21	5	177477	1057.2
1879.9	1041.9	21	5	194095	1811.2
1878.5	1143.2	21	5	194099	1912.7
1879.7	835.9	21	5	177388	4585.6
1879.9	849.1	21	5	131103	1137.9
1882.8	871.8	21	5	197619	1366.1
1885.4	900.7	21	5	108222	2043.0
1885.8	958.9	21	5	197611	2720.6
1886.5	1223.8	21	5	169746	1424.3
1888.9	666.8	21	5	105361	1253.6
1893.7	1067.0	21	5	165747	1553.0
1902.7	992.0	21	5	153021	2205.6
1904.5	1117.4	21	5	184306	1019.7
1906.4	1059.7	21	5	169468	951.6
1908.2	833.0	21	5	197674	2088.9
1912.2	771.2	21	5	138340	2355.5
1913.0	739.4	21	5	177627	1772.8
1924.7	1030.3	21	5	181004	3199.0
1924.9	971.0	21	5	153026	1283.7
1933.0	823.7	21	5	29712	1793.1
1943.6	819.8	21	5	184349	1652.6
1943.5	1054.2	21	5	181011	932.2
1949.4	1134.3	21	5	169752	1835.2
1950.5	1040.7	21	5	181049	1112.8
1961.6	796.2	21	5	29723	2842.1
1966.8	1131.9	21	5	169754	2171.2
1970.3	1009.5	21	5	165963	1623.5
1970.1	1117.6	21	5	194249	1155.1
1970.3	931.5	21	5	153029	3333.0
1980.5	969.0	21	5	181152	1975.2
1986.5	833.6	21	5	184352	2212.7
1388.6	703.0	21	5	192637	2748.7
1573.9	1096.0	21	5	29310	3032.4
1634.0	1408.7	21	5	189743	4742.3
1745.6	1006.4	21	5	200821	2229.0
1863.6	904.7	21	5	130661	1902.2
1884.4	878.9	21	5	197621	1637.3
1969.3	1134.3	21	5	181112	2036.9
58.3	396.9	21	5	204843	2321.3
137.5	595.6	21	5	144975	1181.7
141.0	293.7	21	5	204927	1021.4
186.6	517.0	21	5	58083	1430.4
195.8	608.3	21	5	190919	1604.0
202.5	457.9	21	5	58089	1934.4
294.4	732.2	21	5	178101	1721.8
312.9	701.3	21	5	187816	2239.8
416.6	701.8	21	5	30010	1319.9
465.4	519.0	21	5	201864	2015.5
598.7	590.2	21	5	201916	1391.4
612.0	587.4	21	5	149894	3035.4
720.9	948.2	21	5	191581	1596.7
1164.5	646.2	21	5	87919	1313.5
1189.1	713.7	21	5	179151	3312.4
1207.6	652.2	21	5	30372	1116.6
1234.3	744.0	21	5	202564	1928.6
1246.8	616.3	21	5	185852	1567.6
1257.8	722.9	21	5	182663	1476.5
1310.7	834.4	21	5	188894	2726.9
1328.0	1839.5	21	5	122875	2002.0
1336.9	658.9	21	5	94175	2103.3
1360.5	831.4	21	5	186048	2196.5
1374.8	847.8	21	5	175744	1349.6
1376.9	1792.1	21	5	179500	2588.7
1385.2	626.7	21	5	94161	1166.0
1387.2	784.2	21	5	30533	1941.0
1438.4	510.3	21	5	189345	1183.3
1449.1	954.1	21	5	196408	1290.7
1485.8	794.1	21	5	186374	1139.0
1492.1	776.9	21	5	30651	1827.0
1495.7	611.0	21	5	199806	3128.8
1496.2	968.5	21	5	29214	1099.5
1497.9	951.1	21	5	142758	2254.5
1498.7	1033.0	21	5	203389	1295.2
1576.9	1541.9	21	5	30753	2745.6
1606.2	1652.5	21	5	189704	1841.9
1626.0	861.6	21	5	203859	4852.2
1625.9	716.6	21	5	193498	1581.1
1631.7	518.0	21	5	176515	1323.3
1634.6	739.0	21	5	126682	2849.0
1638.5	1118.4	21	5	207014	5787.9
1643.0	1137.2	21	5	203959	1234.8
1684.0	1153.8	21	5	197197	1456.2
1698.1	1143.5	21	5	186891	2157.2
1700.3	883.6	21	5	173165	1553.0
1721.4	945.2	21	5	204256	2281.5
1733.5	1048.3	21	5	204311	1689.1
1735.7	1111.9	21	5	200757	1623.3
1758.4	668.0	21	5	105347	1260.4
1770.0	589.6	21	5	184055	1494.3
1782.4	521.9	21	5	130007	2356.3
1789.5	925.0	21	5	161605	821.5
1798.4	1051.1	21	5	130211	2224.8
1808.0	1020.6	21	5	31038	1845.2
1809.6	696.3	21	5	193965	1281.9
1817.5	977.5	21	5	29618	1397.0
1828.0	737.5	21	5	204586	1866.7
1832.6	1012.1	21	5	204578	1327.7
1833.0	707.1	21	5	169246	1460.0
1839.8	1260.4	21	5	184217	3391.4
1840.5	1249.0	21	5	197512	943.8
1841.8	893.3	21	5	31065	2321.3
1846.1	1203.0	21	5	204595	1559.4
1849.3	583.8	21	5	105356	1844.6
1855.9	1045.1	21	5	184246	1034.6
1868.9	1036.0	21	5	31091	1583.7
1869.0	912.5	21	5	31089	828.7
1875.9	902.3	21	5	180955	3501.0
1881.6	1108.9	21	5	201205	1057.9
1893.7	892.7	21	5	153043	1735.7
1919.7	1216.0	21	5	165847	1108.3
1921.8	938.2	21	5	153048	2244.3
1941.9	1040.2	21	5	184415	3774.9
1947.1	1124.2	21	5	169737	3846.6
1958.2	1005.2	21	5	165968	3217.4
1968.6	1103.6	21	5	194250	1739.1
61.9	410.4	22	5	109108	1479.5
1525.8	602.1	22	5	99234	2220.9
1583.1	1516.0	22	5	196816	3434.1
1588.3	1152.9	22	5	203675	3380.3
1588.6	1485.3	22	5	200193	3374.2
1589.9	1131.1	22	5	193323	1210.1
1641.7	1100.5	22	5	193536	2154.2
1704.2	1199.9	22	5	193646	1772.7
1788.4	1049.7	22	5	130210	1116.5
1846.0	586.9	22	5	105356	1714.7
1870.1	1188.1	22	5	177218	1811.9
1893.2	986.6	22	5	31114	2055.4
1928.2	1107.0	22	5	31131	2888.5
37.9	469.7	22	5	138593	2392.2
86.9	232.4	22	5	197884	1889.4
94.4	338.3	22	5	181279	1783.1
114.4	725.0	22	5	110032	1153.6
119.7	304.1	22	5	28260	872.8
125.1	817.8	22	5	197931	2437.3
131.8	475.0	22	5	194433	1268.8
156.6	627.2	22	5	153541	2063.9
159.5	447.8	22	5	58075	1465.3
165.0	544.0	22	5	170145	1252.5
176.1	821.1	22	5	28304	1174.6
182.6	701.6	22	5	55331	1380.6
204.2	288.1	22	5	55081	1741.5
206.9	461.1	22	5	58089	1317.7
293.2	451.9	22	5	198194	2091.1
295.6	777.6	22	5	191046	1491.8
351.0	402.9	22	5	162513	1609.5
424.9	504.2	22	5	198344	1818.7
426.3	585.0	22	5	114337	2021.8
491.1	582.1	22	5	198388	1699.8
534.7	574.9	22	5	195006	4268.5
544.1	680.1	22	5	66378	1422.7
697.5	897.1	22	5	195204	1612.2
724.0	640.0	22	5	159062	1039.6
808.6	974.2	22	5	202107	3311.9
839.6	506.5	22	5	159457	1645.9
1117.2	637.4	22	5	84297	3147.7
1123.3	672.1	22	5	167575	1763.3
1126.1	658.2	22	5	87912	1747.8
1140.9	680.8	22	5	160058	1951.2
1158.2	976.4	22	5	195708	3279.3
1199.9	608.9	22	5	146886	2880.7
1203.0	644.7	22	5	199098	823.9
1231.8	1866.8	22	5	122866	1793.8
1253.9	766.1	22	5	195884	2536.5
1255.0	695.9	22	5	160247	2047.1
1259.3	1871.2	22	5	179227	1545.1
1259.3	1877.9	22	5	179227	1392.2
1260.6	672.3	22	5	182693	1812.8
1284.0	620.4	22	5	192310	2036.7
1299.1	895.0	22	5	205970	1093.4
1305.9	1672.6	22	5	81190	3716.5
1316.5	1676.9	22	5	202837	2170.5
1325.3	870.9	22	5	185959	1582.6
1337.8	741.2	22	5	30481	1033.2
1345.3	1828.5	22	5	30492	2531.4
1354.5	1001.0	22	5	202948	3478.3
1356.3	805.2	22	5	94489	1459.3
1357.1	692.1	22	5	202954	1534.8
1357.3	1650.9	22	5	196149	2125.1
1360.1	1590.3	22	5	192555	1400.1
1367.1	790.3	22	5	199509	2000.0
1369.8	1009.8	22	5	189141	1105.6
1371.0	564.5	22	5	175719	1543.3
1371.9	891.8	22	5	189128	1443.0
1374.2	670.1	22	5	29080	1340.6
1376.9	859.3	22	5	30522	886.9
1384.0	968.8	22	5	192641	1169.8
1398.9	633.6	22	5	189252	1266.1
1400.9	703.2	22	5	186107	1314.2
1412.0	655.0	22	5	94167	1626.3
1416.4	832.6	22	5	203123	1561.6
1420.3	594.6	22	5	29126	2472.5
1421.0	616.2	22	5	164374	1096.5
1422.9	737.7	22	5	192764	2088.1
1424.0	865.0	22	5	199631	3050.3
1423.3	910.2	22	5	30576	1156.7
1426.8	665.3	22	5	203142	1722.3
1434.2	540.0	22	5	192822	4461.8
1458.7	977.3	22	5	196436	1435.4
1459.6	613.4	22	5	203238	1950.0
1459.7	785.0	22	5	199720	1387.5
1465.9	902.7	22	5	199731	1823.9
1475.3	1072.6	22	5	147728	1474.2
1475.8	853.0	22	5	196503	1185.4
1481.1	860.3	22	5	196502	2027.6
1484.9	1115.5	22	5	192913	2748.1
1491.0	1013.8	22	5	30650	905.9
1495.9	547.9	22	5	30654	1321.0
1496.2	836.4	22	5	196558	1658.0
1501.0	585.8	22	5	199848	1653.5
1501.0	824.5	22	5	168312	5106.6
1515.2	785.0	22	5	199893	2173.4
1520.7	1118.2	22	5	164772	893.3
1524.4	1137.5	22	5	196662	2067.8
1536.4	1132.3	22	5	172303	1420.6
1544.3	755.5	22	5	189541	1672.4
1545.3	1067.3	22	5	179992	1049.7
1549.9	938.7	22	5	193140	1001.1
1553.3	1414.6	22	5	156760	2400.1
1553.7	1116.9	22	5	200013	1563.6
1561.0	919.7	22	5	30737	1627.6
1572.6	1140.8	22	5	203572	2890.8
1574.9	811.0	22	5	203664	3005.9
1583.1	1016.8	22	5	183360	1753.7
1586.4	629.2	22	5	101328	1835.7
1587.4	1455.3	22	5	193334	5319.6
1589.1	1552.7	22	5	172484	3723.1
1593.0	922.6	22	5	180237	1796.2
1592.7	996.9	22	5	193346	660.7
1596.0	1105.9	22	5	30789	2238.6
1596.4	916.8	22	5	180237	1569.9
1602.0	890.3	22	5	193350	960.4
1606.7	1124.0	22	5	32117	1791.4
1608.7	1065.8	22	5	30803	2600.4
1622.1	882.4	22	5	196982	4119.6
1624.5	1152.9	22	5	165169	1599.6
1628.4	496.7	22	5	127173	1751.8
1627.9	1031.5	22	5	101554	1176.2
1641.7	554.4	22	5	30854	2737.4
1645.9	791.8	22	5	102061	1677.0
1648.0	1063.6	22	5	203966	2697.3
1652.5	930.9	22	5	176569	2869.3
1663.3	1264.1	22	5	30883	1474.7
1665.5	954.0	22	5	197144	1689.1
1670.9	731.2	22	5	103100	1870.5
1674.5	651.4	22	5	186831	2294.8
1676.1	835.8	22	5	193619	1512.0
1680.4	852.4	22	5	200520	1576.9
1695.2	907.3	22	5	189985	2477.9
1707.9	791.7	22	5	30930	1711.2
1711.6	984.2	22	5	193687	1995.0
1714.2	853.8	22	5	204190	1136.2
1730.8	850.9	22	5	193725	1537.6
1735.6	793.8	22	5	200767	1306.0
1737.2	517.1	22	5	197330	2075.9
1744.0	823.1	22	5	186994	1941.9
1745.2	813.1	22	5	193783	1725.6
1746.2	581.4	22	5	106562	2208.7
1749.7	874.0	22	5	176928	1685.7
1754.0	1026.0	22	5	204373	2098.6
1756.6	1067.6	22	5	204379	1532.7
1765.0	1139.9	22	5	148722	2351.9
1766.9	1155.2	22	5	200861	1313.7
1776.1	713.5	22	5	200904	1116.2
1776.6	880.0	22	5	29574	2290.8
1777.7	742.9	22	5	200872	1786.7
1777.3	1023.0	22	5	106468	1903.8
1781.4	692.0	22	5	31008	1013.3
1784.5	707.1	22	5	184134	815.3
1787.2	1106.8	22	5	204441	2635.5
1790.6	811.1	22	5	190285	1188.5
1795.2	512.8	22	5	130028	1938.7
1796.0	651.9	22	5	204475	2718.0
1799.7	737.8	22	5	204477	1380.0
1802.3	1226.3	22	5	201012	1007.8
1803.1	920.7	22	5	201013	3097.7
1808.8	846.7	22	5	197439	1929.7
1810.3	812.8	22	5	184164	1912.3
1811.8	585.2	22	5	207562	1164.6
1815.8	660.9	22	5	107810	1597.9
1824.9	1182.1	22	5	201070	2471.0
1827.6	1134.7	22	5	201099	2347.6
1834.2	547.8	22	5	148518	1593.5
1837.8	779.2	22	5	201106	3352.5
1839.7	659.6	22	5	107801	2267.9
1844.5	1202.9	22	5	204595	1337.6
1849.4	1150.8	22	5	152264	2736.5
1856.8	1100.7	22	5	201172	942.0
1859.1	943.3	22	5	31078	2198.7
1863.8	1211.6	22	5	169755	3274.2
1865.3	1225.7	22	5	173623	2077.4
1865.4	699.9	22	5	187276	1847.8
1867.4	1095.6	22	5	204653	1843.5
1872.6	1251.3	22	5	201219	2153.9
1885.2	683.4	22	5	177373	1632.3
1885.3	693.6	22	5	169360	2061.2
1892.7	1014.2	22	5	153020	1558.7
1902.7	905.5	22	5	153044	2288.3
1906.3	854.9	22	5	180986	2239.0
1912.7	1009.6	22	5	194159	2233.1
1922.3	717.2	22	5	194162	919.7
1921.8	996.4	22	5	184334	1414.0
1932.0	1084.8	22	5	169501	2503.5
1932.6	1098.4	22	5	169763	1582.1
1932.7	1089.7	22	5	169501	1618.1
1936.1	1010.3	22	5	153271	1760.0
1962.7	1121.3	22	5	169753	1447.2
1998.6	980.5	22	5	194271	2116.0
1280.7	558.5	22	5	185907	2195.7
1409.2	713.4	22	5	189272	1629.8
1806.1	1140.6	22	5	148744	4498.2
40.7	458.1	22	5	194289	4974.7
148.2	312.2	22	5	197972	1606.0
208.7	351.4	22	5	194595	1577.8
218.3	335.9	22	5	111413	1599.2
261.3	390.4	22	5	187770	2640.1
269.0	388.9	22	5	31333	2159.2
296.5	409.1	22	5	201736	1556.6
320.3	672.5	22	5	58110	1106.9
658.0	622.9	22	5	191427	1828.9
1211.2	658.7	22	5	195783	2068.6
1218.8	804.2	22	5	205782	1883.0
1263.7	945.9	22	5	192225	2132.9
1263.4	1921.8	22	5	30424	2911.8
1290.3	551.5	22	5	182739	2515.7
1293.8	713.7	22	5	202724	1541.3
1320.0	788.1	22	5	195994	1697.5
1329.2	751.2	22	5	31834	1184.0
1334.7	809.8	22	5	199440	1005.6
1340.2	941.8	22	5	199451	1204.1
1358.4	756.3	22	5	206221	3042.8
1388.8	797.8	22	5	199521	1907.5
1419.8	626.9	22	5	203138	1587.9
1429.0	840.8	22	5	156203	2897.6
1456.8	668.1	22	5	192847	1140.3
1466.5	815.2	22	5	209413	1227.2
1480.1	958.0	22	5	31942	1324.2
1492.8	853.4	22	5	199834	1619.8
1560.4	854.9	22	5	100611	2897.5
1589.6	845.6	22	5	32092	3053.5
1594.7	714.6	22	5	196956	859.8
1599.4	609.6	22	5	206847	3168.4
1600.1	580.3	22	5	32104	1560.7
1605.0	1141.4	22	5	203760	1242.0
1608.7	971.3	22	5	32114	1245.9
1620.0	1533.0	22	5	186655	1466.2
1632.5	827.9	22	5	203905	1825.6
1634.3	1118.5	22	5	32144	1337.0
1635.3	538.6	22	5	32150	945.5
1651.2	950.8	22	5	200415	1907.8
1668.7	1010.2	22	5	207084	1542.5
1679.0	922.0	22	5	183775	1824.1
1687.2	1082.4	22	5	32213	1888.2
1702.2	896.2	22	5	197237	2246.5
1709.1	1110.8	22	5	207222	3286.9
1727.2	1236.0	22	5	32258	1334.5
1749.1	699.1	22	5	32283	1694.6
1754.5	1274.4	22	5	161450	2126.1
1769.3	1246.3	22	5	204406	2676.9
1779.8	1061.9	22	5	200930	1109.3
1781.7	666.8	22	5	197406	1312.6
1788.5	1228.3	22	5	180760	1551.2
1803.3	1183.0	22	5	32340	1576.9
1812.5	1153.5	22	5	32347	1086.4
1826.7	1306.6	22	5	187216	1607.2
1833.5	1149.1	22	5	148748	834.4
1836.3	1045.4	22	5	148614	898.3
1839.0	1306.9	22	5	187217	2146.0
1845.4	916.4	22	5	207728	1679.6
1867.1	897.3	22	5	32403	1497.8
1876.0	1236.8	22	5	207824	1408.9
1901.1	1191.3	22	5	177229	2410.9
1921.6	974.9	22	5	32437	1370.0
1935.0	668.8	22	5	207901	4466.6
1940.9	1037.4	22	5	190556	3061.6
1975.3	1030.9	22	5	204756	2249.8
252.8	377.9	23	5	201691	2734.4
1197.7	704.3	23	5	89338	3464.4
1243.6	1801.4	23	5	122188	2071.4
1556.5	901.9	23	5	136745	2679.9
1594.2	1018.8	23	5	101558	2436.9
1613.6	1155.9	23	5	176414	3333.8
1624.8	709.8	23	5	32131	2161.4
1633.1	819.0	23	5	209995	1264.7
1697.1	1085.9	23	5	30919	854.4
1709.2	1071.3	23	5	207230	2095.9
1722.3	744.6	23	5	129392	3760.0
1752.5	665.7	23	5	193790	1396.2
1792.1	616.9	23	5	207489	2951.7
1913.8	800.7	23	5	207862	2416.3
1923.0	981.3	23	5	153079	3427.0
1948.2	976.0	23	5	32445	2300.4
49.9	345.6	23	5	194322	2108.3
73.0	1044.7	23	5	31186	3921.0
160.7	596.9	23	5	144978	1905.9
171.3	488.0	23	5	174060	1150.5
179.2	609.2	23	5	149337	1426.7
179.7	538.1	23	5	31258	1484.7
198.2	344.7	23	5	194566	2722.2
218.5	285.2	23	5	31292	1624.3
239.9	457.0	23	5	31309	2791.5
282.7	418.8	23	5	205100	1595.9
314.6	383.5	23	5	191064	2386.3
647.3	429.0	23	5	117716	2329.9
741.0	690.0	23	5	202038	2479.8
1173.1	717.9	23	5	88400	1211.0
1190.2	709.9	23	5	179151	1136.7
1190.4	688.9	23	5	195734	1394.4
1201.4	634.6	23	5	120347	1263.8
1217.2	663.5	23	5	205770	1556.6
1225.9	670.5	23	5	123005	2031.3
1240.5	540.3	23	5	121708	2584.0
1248.1	616.5	23	5	185852	2250.6
1261.0	715.0	23	5	195887	2143.8
1268.0	1875.4	23	5	179231	1542.1
1287.8	878.7	23	5	211562	1203.2
1295.4	935.9	23	5	205951	1515.4
1304.0	593.7	23	5	202774	2004.1
1307.3	813.6	23	5	199382	1195.9
1308.4	578.3	23	5	205996	1581.1
1308.9	633.3	23	5	202808	2477.5
1310.0	1666.8	23	5	81190	4416.5
1310.9	721.1	23	5	93042	1826.9
1315.3	794.5	23	5	195994	1464.4
1336.0	797.5	23	5	94485	1149.8
1341.8	835.8	23	5	31845	1553.4
1387.0	791.2	23	5	199521	1407.6
1397.6	1083.9	23	5	30552	2418.9
1405.3	971.6	23	5	168074	1358.5
1417.1	747.7	23	5	206407	2200.2
1420.8	648.9	23	5	94188	1244.1
1428.4	659.0	23	5	203142	1367.2
1437.5	728.4	23	5	199666	1917.2
1437.3	1053.1	23	5	95431	1842.0
1440.9	857.1	23	5	156201	1725.1
1447.1	1033.7	23	5	199712	1660.9
1467.7	553.0	23	5	183124	965.5
1481.3	786.1	23	5	168236	988.1
1482.6	1114.6	23	5	192913	3021.5
1492.8	939.1	23	5	199796	1577.6
1494.9	546.0	23	5	206541	1767.8
1498.8	1049.0	23	5	192963	2529.9
1500.6	639.3	23	5	192938	2692.9
1504.6	880.5	23	5	199871	2198.1
1509.3	966.1	23	5	186413	1966.0
1511.6	557.6	23	5	206586	1751.2
1512.1	1149.3	23	5	156370	2595.3
1516.1	875.4	23	5	30678	1871.4
1528.7	1084.1	23	5	203464	1958.4
1531.9	950.9	23	5	206675	1780.1
1533.3	1009.5	23	5	206673	1090.1
1540.0	1377.9	23	5	156482	2636.7
1549.1	1009.8	23	5	206720	985.3
1554.1	809.0	23	5	164868	2960.4
1556.8	1079.5	23	5	32043	2106.0
1563.8	1098.7	23	5	206742	1737.4
1569.0	845.5	23	5	126392	2860.7
1573.0	910.5	23	5	32060	2188.6
1576.2	595.2	23	5	189624	1417.0
1576.4	654.9	23	5	186520	1839.0
1580.0	476.6	23	5	32068	2856.4
1581.3	880.7	23	5	186580	1153.1
1585.0	1149.5	23	5	203675	1159.4
1585.6	1039.2	23	5	172441	1643.7
1617.1	923.6	23	5	206902	2088.3
1620.3	1478.6	23	5	172827	3714.4
1625.7	774.2	23	5	189772	2280.1
1630.0	606.4	23	5	193485	2930.5
1640.8	641.2	23	5	203943	1165.4
1662.4	606.1	23	5	105377	1228.6
1665.3	899.0	23	5	193584	1123.3
1670.9	484.4	23	5	143295	2554.1
1677.4	1127.9	23	5	32195	1619.3
1681.3	733.6	23	5	200539	1690.0
1687.2	807.8	23	5	102984	1369.1
1687.0	1200.9	23	5	204099	1425.3
1691.2	646.2	23	5	200567	2800.7
1691.1	801.5	23	5	165304	1029.3
1698.2	821.6	23	5	212754	1269.3
1697.8	858.2	23	5	207196	3172.2
1703.1	852.4	23	5	189996	1166.4
1707.4	1219.6	23	5	190072	1069.4
1708.1	675.6	23	5	105416	1235.7
1711.5	830.9	23	5	32243	2236.6
1717.9	1100.2	23	5	207253	802.3
1743.0	582.9	23	5	106566	2570.0
1743.8	915.5	23	5	200804	2283.8
1751.5	646.0	23	5	197354	1512.8
1759.3	760.9	23	5	184047	993.7
1763.9	1044.0	23	5	130213	1414.9
1765.1	1247.1	23	5	204406	1120.9
1766.0	611.2	23	5	190230	1430.8
1765.9	675.9	23	5	32292	1320.6
1767.0	1023.3	23	5	204373	988.5
1772.9	607.1	23	5	207446	2291.2
1779.6	1030.6	23	5	204413	1859.5
1784.7	1165.5	23	5	204444	2532.3
1787.9	570.4	23	5	130027	2459.3
1789.3	634.7	23	5	105430	1777.9
1789.0	1120.9	23	5	207498	1823.7
1794.3	831.2	23	5	173370	1158.2
1799.3	765.1	23	5	32327	1197.8
1811.4	834.6	23	5	187173	1564.1
1811.8	698.2	23	5	193968	2679.8
1820.2	798.5	23	5	207589	3202.4
1823.7	1059.9	23	5	197486	3389.5
1827.8	1119.8	23	5	194019	1336.5
1831.7	802.9	23	5	107298	1232.6
1834.0	921.5	23	5	32373	2134.7
1834.1	1142.9	23	5	148749	1392.0
1843.6	1240.5	23	5	173626	6194.5
1848.5	779.8	23	5	107302	3089.4
1851.3	737.7	23	5	204636	1319.4
1855.6	1091.6	23	5	152266	2075.6
1862.6	765.9	23	5	197579	1487.2
1865.2	1208.7	23	5	207760	2390.4
1880.2	1061.9	23	5	165710	1223.0
1882.8	1212.3	23	5	177226	1562.9
1884.5	858.8	23	5	197622	3700.5
1887.0	1052.8	23	5	187331	2396.3
1897.1	1205.1	23	5	177410	1039.1
1899.9	758.8	23	5	32425	2077.1
1899.1	1069.7	23	5	201276	1575.9
1901.5	930.2	23	5	108301	2732.7
1902.6	1012.0	23	5	201277	1213.4
1903.0	940.4	23	5	108303	1838.5
1910.2	770.7	23	5	138365	2718.8
1911.2	997.9	23	5	180992	1748.3
1918.4	815.8	23	5	204712	1234.9
1925.4	963.8	23	5	153080	2142.2
1926.0	779.4	23	5	181022	2676.9
1926.5	1028.1	23	5	152387	1446.3
1926.8	1156.0	23	5	177499	1729.1
1932.2	719.1	23	5	201303	2237.6
1933.8	812.0	23	5	169644	2703.1
1939.9	1062.6	23	5	194203	2474.6
1948.6	996.8	23	5	165971	2702.4
1978.3	1022.8	23	5	184443	1783.1
1991.5	816.5	23	5	197729	1573.9
1980.2	990.7	23	5	181086	4031.5
110.6	259.2	23	5	204887	1208.9
154.1	511.2	23	5	194453	1456.4
213.0	605.7	23	5	208215	1316.9
227.0	327.2	23	5	32594	2598.3
384.3	598.5	23	5	187912	2032.3
1156.3	727.7	23	5	182544	2451.5
1263.4	673.4	23	5	182695	2495.4
1268.1	609.1	23	5	192312	3925.7
1316.7	745.3	23	5	33098	2585.6
1325.0	723.7	23	5	93044	2123.2
1329.1	864.5	23	5	185960	909.5
1329.2	1681.8	23	5	81386	1494.1
1349.8	746.9	23	5	196095	3237.2
1363.5	967.1	23	5	175633	2020.7
1396.7	1643.4	23	5	33160	3385.2
1411.4	1011.9	23	5	209319	2880.5
1498.5	895.5	23	5	206557	938.8
1522.8	548.2	23	5	33279	3117.6
1542.7	600.4	23	5	199969	1785.2
1589.3	1490.9	23	5	176335	1798.1
1603.0	871.8	23	5	32103	1780.2
1626.7	844.2	23	5	32129	1632.3
1633.1	625.8	23	5	193493	1903.2
1632.9	1157.7	23	5	165170	1060.8
1637.1	1327.9	23	5	172724	1592.4
1675.7	1110.9	23	5	183765	1054.6
1686.3	993.6	23	5	210115	1074.6
1690.6	988.6	23	5	210127	1495.7
1734.7	943.6	23	5	210225	2061.8
1758.1	1241.1	23	5	33526	2052.6
1773.8	698.5	23	5	197399	857.0
1783.6	657.2	23	5	197406	2058.3
1795.4	1150.5	23	5	210398	1550.7
1809.4	1253.1	23	5	169096	1168.0
1812.6	1097.2	23	5	204511	2405.9
1826.9	712.9	23	5	169250	1784.5
1829.2	1052.8	23	5	137786	1427.8
1837.4	1182.1	23	5	33610	2519.5
1837.8	1106.4	23	5	152261	1787.0
1844.4	1128.6	23	5	204615	2121.9
1864.5	1275.1	23	5	184223	1905.8
1874.0	1194.9	23	5	207815	1232.4
1893.0	891.5	23	5	108239	1111.9
1912.0	1157.4	23	5	177506	2337.4
1914.4	746.6	23	5	197695	2142.5
1928.1	787.0	23	5	215968	3862.6
1939.6	687.6	23	5	105464	2308.1
1950.1	1078.5	23	5	169530	1597.5
210.2	482.9	24	5	205012	1755.9
1229.7	609.1	24	5	202539	1392.2
1266.5	773.9	24	5	199242	1533.5
1327.7	917.7	24	5	199426	1072.5
1571.9	618.8	24	5	203595	2095.6
1624.0	1158.1	24	5	165169	1789.8
1675.1	704.0	24	5	33460	2214.2
1691.8	1160.8	24	5	204123	1264.5
1931.8	1156.9	24	5	177499	4400.0
59.6	395.4	24	5	32492	1779.9
65.2	410.7	24	5	109110	1628.7
98.9	311.0	24	5	204884	3452.9
105.7	315.7	24	5	201444	1068.1
127.3	378.5	24	5	170087	2281.8
150.3	283.9	24	5	204954	1442.9
172.3	643.7	24	5	149226	1567.8
191.1	342.2	24	5	32566	1792.8
212.3	413.7	24	5	162147	2184.5
223.9	523.6	24	5	170273	1661.7
259.9	833.3	24	5	62436	2006.6
299.0	410.4	24	5	201736	1680.9
595.7	505.8	24	5	208443	2136.3
602.0	558.2	24	5	198444	1821.1
704.0	952.6	24	5	191555	1670.1
738.3	686.8	24	5	202038	1709.9
746.2	698.5	24	5	202031	906.5
1139.1	654.6	24	5	192018	1767.6
1179.4	687.0	24	5	195735	2117.4
1191.1	628.8	24	5	120357	1664.4
1198.0	746.2	24	5	88411	1716.0
1226.7	1792.9	24	5	31737	2883.5
1262.1	1122.5	24	5	205915	2138.3
1272.6	604.9	24	5	192312	2214.3
1280.9	561.3	24	5	185909	2173.4
1282.5	519.4	24	5	175449	4055.2
1292.3	862.6	24	5	188866	1913.0
1304.5	795.0	24	5	205976	1319.3
1306.3	756.6	24	5	202710	1114.6
1306.6	676.1	24	5	188916	1402.3
1316.9	614.2	24	5	199410	1716.7
1341.9	900.0	24	5	95165	2217.9
1354.3	1692.5	24	5	81401	4081.2
1358.9	1018.9	24	5	179561	1593.9
1375.4	752.0	24	5	202992	2406.4
1380.6	998.2	24	5	179562	1326.4
1406.5	603.1	24	5	209304	3398.8
1413.5	646.9	24	5	94188	1949.9
1414.1	716.0	24	5	206406	1125.0
1414.4	925.0	24	5	31895	3644.2
1417.4	618.8	24	5	164376	1466.7
1418.6	1130.0	24	5	186115	1425.8
1427.1	826.0	24	5	192814	2130.1
1428.9	720.1	24	5	196334	3165.7
1429.7	559.9	24	5	33190	1221.3
1433.4	631.4	24	5	192780	1533.3
1442.6	828.7	24	5	206453	2861.6
1443.5	770.5	24	5	203163	1258.0
1448.2	935.5	24	5	203225	2193.3
1455.6	617.7	24	5	33207	871.1
1465.3	526.2	24	5	96916	1603.7
1466.7	1089.0	24	5	209420	1644.9
1469.6	1041.8	24	5	151449	1736.1
1473.1	862.0	24	5	199746	901.0
1480.8	845.4	24	5	33237	1564.9
1489.1	819.7	24	5	209471	1002.6
1493.2	802.5	24	5	136540	1571.5
1496.0	868.9	24	5	206550	1171.4
1511.6	955.1	24	5	31986	1806.7
1513.8	1113.3	24	5	33270	1460.2
1527.9	953.2	24	5	206642	2929.3
1536.4	874.8	24	5	203503	1848.6
1540.6	612.9	24	5	32020	1409.5
1547.8	569.5	24	5	196721	1154.9
1550.4	964.1	24	5	209703	1244.3
1550.9	796.3	24	5	209675	2721.0
1551.8	1149.5	24	5	160806	2431.7
1558.5	1038.5	24	5	172406	1436.0
1557.8	1089.6	24	5	180138	2713.2
1560.5	456.6	24	5	127185	2150.3
1572.4	569.2	24	5	100765	2032.1
1572.2	471.9	24	5	100088	2624.3
1576.9	796.4	24	5	196834	1441.5
1577.2	1106.2	24	5	200128	1752.3
1585.8	1366.3	24	5	33348	1778.1
1591.6	827.5	24	5	33350	1610.5
1594.8	987.6	24	5	193369	1759.4
1598.4	876.3	24	5	32103	1469.2
1599.2	1013.0	24	5	183411	2151.4
1604.4	998.1	24	5	186623	1422.4
1604.2	1084.9	24	5	206864	836.8
1617.3	832.7	24	5	126905	3766.9
1620.9	629.9	24	5	212484	3090.6
1622.6	994.5	24	5	206935	1452.1
1632.4	638.6	24	5	183548	2030.1
1635.4	646.8	24	5	203929	2126.8
1650.2	878.7	24	5	33434	1235.4
1663.1	987.6	24	5	207080	1225.5
1667.1	776.9	24	5	33448	1251.3
1688.9	1165.5	24	5	204124	1252.7
1697.5	1090.4	24	5	32221	1555.9
1704.5	1327.9	24	5	204175	3335.7
1709.7	1526.1	24	5	204189	2239.0
1710.5	1229.0	24	5	210177	2080.5
1713.5	912.3	24	5	204262	1017.0
1716.2	1180.0	24	5	207259	2240.1
1718.4	1236.1	24	5	210178	1078.8
1725.2	915.0	24	5	207287	1103.2
1728.1	963.7	24	5	33500	1533.8
1731.2	1022.8	24	5	210191	1458.7
1732.6	882.6	24	5	173278	1845.6
1745.5	601.6	24	5	210266	2518.8
1754.5	869.1	24	5	54035	2106.0
1762.1	929.9	24	5	207409	1712.7
1767.0	758.8	24	5	184048	1441.1
1777.0	748.2	24	5	200876	2702.3
1777.1	985.0	24	5	32310	2273.9
1780.8	1298.2	24	5	161462	1506.2
1783.0	771.0	24	5	200985	1539.5
1784.8	533.9	24	5	200944	1529.6
1793.7	954.1	24	5	210384	2105.3
1798.0	1305.6	24	5	207536	1943.5
1809.0	674.6	24	5	107825	2623.7
1808.1	1199.7	24	5	210417	1563.2
1808.6	1135.5	24	5	204533	1912.3
1813.2	778.9	24	5	197457	1434.1
1820.8	698.5	24	5	190409	1418.2
1825.3	1143.5	24	5	148757	1843.1
1828.1	725.3	24	5	201078	1898.7
1829.1	1230.3	24	5	213178	2010.4
1833.0	810.6	24	5	207624	1664.7
1836.1	1325.9	24	5	204585	3541.0
1837.2	1282.8	24	5	201118	1270.8
1841.6	1212.2	24	5	210500	992.5
1843.4	733.6	24	5	130855	1060.3
1872.5	1238.8	24	5	169287	1181.8
1893.3	836.0	24	5	197640	2465.4
1901.7	738.7	24	5	138383	1430.1
1904.7	850.2	24	5	204707	2363.6
1909.0	832.3	24	5	197675	1971.6
1909.6	716.4	24	5	33651	1875.9
1913.8	1193.0	24	5	165850	1752.7
1914.1	787.4	24	5	207856	1703.1
1914.9	934.5	24	5	190519	2839.4
1919.9	1052.2	24	5	169525	1626.8
1922.4	800.8	24	5	169661	2123.2
1926.7	974.8	24	5	153107	2743.0
1931.0	1137.0	24	5	194198	1751.1
1931.7	1057.7	24	5	169515	1765.1
1964.5	1038.5	24	5	204752	1515.0
1465.1	1015.5	24	5	186336	2111.3
1586.8	1481.4	24	5	34555	2593.3
91.4	494.8	24	5	210766	3110.8
606.7	555.5	24	5	185127	3472.3
1152.9	727.5	24	5	211369	2006.2
1357.0	1794.1	24	5	209197	1964.6
1362.4	736.3	24	5	192541	1442.4
1372.6	710.7	24	5	142003	1957.3
1405.2	1045.1	24	5	209306	1767.8
1406.8	774.4	24	5	34343	976.6
1407.5	874.3	24	5	206402	1098.1
1421.8	714.6	24	5	196335	1787.2
1430.7	679.4	24	5	211959	1255.8
1434.3	735.0	24	5	203167	1436.3
1464.9	1068.6	24	5	147739	1642.7
1475.7	783.6	24	5	168238	1969.3
1528.6	854.9	24	5	199931	2841.4
1565.3	1009.4	24	5	203639	1889.4
1577.2	1194.3	24	5	212340	2197.2
1582.4	833.5	24	5	33347	1785.5
1582.0	1500.5	24	5	176339	1890.4
1583.4	1725.3	24	5	196828	2449.2
1586.6	1416.1	24	5	212385	1831.2
1609.4	840.0	24	5	206854	1210.1
1610.2	1011.2	24	5	34584	1506.1
1615.0	1395.8	24	5	172650	2852.5
1635.0	868.0	24	5	183626	1823.6
1664.8	852.3	24	5	197089	1132.3
1675.5	1288.5	24	5	212686	2954.6
1693.9	739.6	24	5	204155	1949.8
1698.1	1268.0	24	5	189917	1654.4
1723.7	940.8	24	5	176866	1335.6
1725.1	1019.8	24	5	183981	688.8
1738.6	1204.5	24	5	212906	1663.0
1743.6	592.9	24	5	193762	1147.9
1783.1	1182.9	24	5	213023	2145.3
1788.5	691.0	24	5	210370	1320.3
1800.1	1048.5	24	5	184121	1048.8
1801.9	1075.8	24	5	204547	1809.6
1808.0	595.0	24	5	180861	2558.9
1842.4	921.6	24	5	34828	4561.0
1856.0	890.2	24	5	33622	2689.1
1866.1	1154.2	24	5	177493	1148.4
1867.8	892.4	24	5	131111	1901.2
1873.9	1220.6	24	5	169796	6167.6
1880.2	897.7	24	5	108241	2120.0
1915.4	838.3	24	5	177576	966.7
1952.6	964.7	24	5	207923	1631.0
158.0	440.1	25	5	187522	2363.2
1234.0	624.2	25	5	199186	1996.3
1541.0	1133.7	25	5	160807	2999.4
1798.6	748.8	25	5	177038	2119.8
1839.1	758.9	25	5	215767	2778.2
1957.6	1120.9	25	5	169806	2881.1
73.3	460.9	25	5	138608	1759.3
161.7	494.9	25	5	197997	1614.8
175.2	430.0	25	5	58183	1682.9
197.0	691.2	25	5	58191	1904.2
255.9	413.9	25	5	210952	1580.8
305.5	421.0	25	5	113370	1648.5
1209.2	661.6	25	5	195784	1913.8
1218.9	647.8	25	5	120371	2213.3
1226.3	671.6	25	5	188694	1309.2
1238.1	650.7	25	5	120373	1158.4
1242.6	807.1	25	5	211440	810.9
1245.6	732.1	25	5	202605	1002.0
1249.4	580.9	25	5	188786	2029.6
1267.8	627.1	25	5	185862	1684.5
1271.2	896.8	25	5	86985	1892.7
1286.4	674.1	25	5	94194	1716.8
1311.8	558.6	25	5	206022	1765.4
1315.4	814.0	25	5	206061	1800.8
1321.4	888.7	25	5	211650	1218.5
1332.3	709.0	25	5	93046	951.8
1353.5	782.2	25	5	211742	1673.8
1353.2	1865.1	25	5	192467	1859.2
1354.7	1690.3	25	5	81401	2590.4
1359.6	1006.3	25	5	179558	1573.6
1387.1	985.5	25	5	33152	2177.4
1389.4	904.0	25	5	203045	1040.1
1397.1	726.6	25	5	209283	1483.0
1423.0	893.7	25	5	209351	1865.7
1457.8	655.0	25	5	196416	1258.9
1463.6	703.9	25	5	183098	1809.1
1467.0	682.5	25	5	125757	1384.1
1466.3	790.6	25	5	206496	1981.2
1467.5	795.2	25	5	206496	2045.6
1471.9	635.8	25	5	168182	1536.1
1495.9	687.0	25	5	212116	1142.8
1503.6	884.1	25	5	34442	2637.6
1506.3	913.2	25	5	203395	3337.8
1511.1	1042.1	25	5	196608	1629.4
1515.6	1093.0	25	5	193000	1253.4
1524.5	597.5	25	5	209582	1822.9
1526.4	513.5	25	5	34461	1909.2
1529.6	889.7	25	5	212229	1486.5
1535.0	847.2	25	5	199930	1629.4
1539.0	1195.3	25	5	34474	1881.1
1551.8	807.5	25	5	164869	4704.9
1550.5	1169.7	25	5	209725	2141.2
1571.2	737.4	25	5	183298	1855.9
1573.7	1091.5	25	5	206776	1263.1
1575.5	630.6	25	5	209815	1259.7
1574.8	807.2	25	5	203666	1350.4
1576.0	878.3	25	5	203660	2354.9
1581.7	1045.1	25	5	143129	1091.2
1590.4	981.9	25	5	183394	1649.1
1594.3	1438.7	25	5	172527	2008.7
1610.6	638.0	25	5	193414	1433.7
1628.6	1160.7	25	5	189755	1312.9
1630.6	450.2	25	5	197062	2130.2
1634.5	882.4	25	5	209934	1435.9
1638.6	623.4	25	5	212568	3016.6
1639.8	488.5	25	5	102167	722.1
1649.5	891.7	25	5	200447	995.3
1682.0	562.6	25	5	197206	2298.8
1705.5	1207.5	25	5	34685	2514.1
1718.4	1179.3	25	5	34696	1436.4
1726.0	1226.6	25	5	207295	1696.3
1735.1	1167.9	25	5	207312	1830.2
1739.2	766.9	25	5	207334	1036.2
1744.8	633.2	25	5	105477	1876.3
1751.3	747.9	25	5	212933	1124.3
1770.9	964.4	25	5	207428	1278.8
1775.6	1190.1	25	5	213011	2163.5
1776.4	667.2	25	5	197407	1853.9
1777.9	692.9	25	5	197400	2683.7
1780.1	1087.9	25	5	220510	1369.4
1782.4	1226.1	25	5	33554	1412.6
1784.9	747.2	25	5	200876	2086.8
1788.9	977.0	25	5	213049	2292.2
1795.3	677.2	25	5	200958	1254.5
1806.5	807.1	25	5	184167	2855.3
1825.6	787.8	25	5	169191	1137.9
1826.9	712.5	25	5	213150	1279.9
1833.3	1259.9	25	5	210467	1084.0
1847.8	1018.4	25	5	153124	2739.6
1851.5	894.5	25	5	210528	1402.1
1855.1	925.3	25	5	201149	2841.0
1869.1	862.8	25	5	210598	1453.5
1873.1	1219.0	25	5	169796	4942.4
1886.4	1061.8	25	5	165719	2140.3
1893.9	1202.7	25	5	177413	1785.8
1908.2	1071.6	25	5	197688	1482.5
1910.7	787.9	25	5	207856	2104.7
1917.0	1124.2	25	5	194167	1544.4
1934.1	790.5	25	5	181027	1810.5
1935.5	933.2	25	5	153110	1798.5
1941.9	824.7	25	5	184355	4333.6
1949.7	1117.5	25	5	169805	1896.3
1987.0	830.9	25	5	184362	1320.2
1210.5	674.1	25	5	188697	1468.3
1611.8	1515.5	25	5	193477	2170.7
1617.6	961.7	25	5	101744	2135.2
1726.5	707.9	25	5	105493	1903.3
77.0	293.8	25	5	109291	1646.7
143.7	512.5	25	5	201484	1404.5
214.4	514.7	25	5	35017	3204.7
1180.8	751.9	25	5	211381	2088.9
1308.3	865.7	25	5	202832	1181.2
1324.6	672.8	25	5	92851	1466.5
1342.4	892.2	25	5	209165	1605.2
1348.5	1926.8	25	5	141903	2489.6
1434.7	815.4	25	5	211975	1214.0
1486.8	926.5	25	5	35748	1244.4
1582.1	663.9	25	5	209846	1041.8
1593.8	1520.0	25	5	196888	1974.8
1597.4	1410.4	25	5	172530	1650.0
1614.2	901.6	25	5	222435	1078.6
1623.3	1525.4	25	5	172858	2367.8
1632.9	1041.0	25	5	215084	1410.4
1700.0	1130.8	25	5	215351	1198.1
1772.9	1261.3	25	5	210356	1289.2
1782.1	1072.5	25	5	204454	1089.3
1807.6	1138.0	25	5	148766	2766.8
1837.5	734.3	25	5	130858	1487.6
1838.1	1251.0	25	5	197516	1996.4
1861.6	1272.4	25	5	36199	1328.3
1870.0	1066.5	25	5	36204	2046.3
1875.9	867.0	25	5	36206	1253.4
1877.0	1243.3	25	5	201227	2293.3
1897.7	925.5	25	5	108317	1109.5
1942.5	1104.6	25	5	169814	1720.0
1950.0	1135.5	25	5	169818	1533.6
1510.6	833.3	26	5	212183	1614.3
79.2	276.5	26	5	204869	1120.1
1451.5	910.3	26	5	34383	2258.9
1457.2	670.1	26	5	35722	1295.5
1737.7	746.4	26	5	210247	1250.3
1793.1	849.4	26	5	207512	1947.6
1816.2	787.7	26	5	169192	2488.2
1847.1	1178.7	26	5	207646	2904.6
35.8	472.4	26	5	138606	2423.9
133.0	269.2	26	5	194428	1828.8
141.1	607.4	26	5	144996	1684.2
178.4	440.7	26	5	194518	2144.5
191.4	476.2	26	5	208181	1576.0
196.6	239.3	26	5	201615	1983.6
213.1	575.7	26	5	149360	1147.0
1172.1	691.3	26	5	35443	1036.7
1208.7	675.6	26	5	188697	1045.8
1230.0	623.8	26	5	199186	2041.3
1256.0	628.2	26	5	211489	1662.4
1283.1	661.3	26	5	199247	1318.1
1290.5	737.8	26	5	199265	1405.7
1301.8	591.5	26	5	35564	3802.9
1308.8	759.0	26	5	219143	1405.4
1323.5	568.4	26	5	209144	1519.6
1341.2	1692.0	26	5	35612	1302.3
1347.0	954.2	26	5	35618	1667.1
1347.8	788.6	26	5	214326	2164.9
1352.2	751.9	26	5	196096	2633.5
1355.8	759.3	26	5	209181	1304.2
1397.0	777.7	26	5	211871	798.7
1426.3	683.5	26	5	214539	1716.0
1439.0	811.2	26	5	124783	1095.5
1448.5	817.0	26	5	124784	2185.7
1462.0	799.0	26	5	35727	2507.5
1464.8	658.6	26	5	212052	1779.1
1463.5	1065.2	26	5	35724	3635.9
1476.2	893.2	26	5	196510	1407.6
1477.0	556.5	26	5	199750	2686.0
1495.6	786.6	26	5	192935	1959.0
1507.5	913.6	26	5	203396	2225.0
1517.3	596.1	26	5	209581	2078.6
1553.8	571.4	26	5	34499	961.8
1573.6	826.5	26	5	212335	1778.5
1595.2	731.1	26	5	206841	1595.3
1604.6	614.7	26	5	101368	1352.3
1631.2	1564.0	26	5	200301	2764.1
1640.3	794.0	26	5	193517	1485.6
1657.4	683.4	26	5	207026	1998.4
1691.9	829.6	26	5	207182	1035.2
1701.9	609.7	26	5	215357	2176.5
1702.2	804.6	26	5	212771	1070.7
1703.3	785.2	26	5	207233	1221.4
1723.8	1048.5	26	5	207279	1580.6
1731.8	696.4	26	5	186984	1877.8
1744.1	1053.5	26	5	212915	1277.6
1748.2	536.5	26	5	129101	1848.2
1748.5	615.7	26	5	105497	1783.5
1773.2	977.5	26	5	218033	1476.0
1784.1	828.6	26	5	173371	1228.0
1789.0	1098.5	26	5	36144	1036.7
1801.8	1268.6	26	5	165570	1118.8
1802.4	1298.4	26	5	161475	1611.5
1809.1	1046.8	26	5	137789	2444.6
1816.4	753.6	26	5	36170	1842.1
1816.4	1063.4	26	5	207594	2738.6
1833.6	1124.6	26	5	207703	1329.0
1835.0	995.9	26	5	204604	1033.3
1836.7	1250.6	26	5	197516	1435.4
1837.8	1209.6	26	5	210499	986.7
1844.6	1208.1	26	5	210513	4142.5
1849.1	837.2	26	5	107315	1172.7
1864.0	1288.1	26	5	197554	2176.4
1869.3	1196.9	26	5	177253	1485.4
1872.2	1300.0	26	5	207797	4629.1
1880.5	1179.0	26	5	207832	2074.2
1887.4	729.2	26	5	138398	1476.9
1891.0	1135.2	26	5	215881	1437.9
1899.5	729.9	26	5	215907	1357.7
1919.5	1009.5	26	5	184330	2754.5
1924.5	1119.2	26	5	169810	974.4
1940.9	826.0	26	5	184363	3126.5
1949.1	1019.9	26	5	165943	2122.5
1948.8	1115.0	26	5	169821	2380.1
1980.1	946.3	26	5	153120	2839.5
1424.2	633.7	26	5	192781	3962.8
1535.4	818.9	26	5	217383	2269.7
118.4	602.0	26	5	210804	1472.6
127.7	483.4	26	5	216093	2077.3
135.0	339.3	26	5	210826	1779.1
1179.0	654.1	26	5	38137	1234.9
1275.0	666.0	26	5	182697	1200.5
1317.6	686.5	26	5	188920	1793.8
1338.0	848.9	26	5	202874	1764.3
1417.0	927.0	26	5	211906	2414.3
1488.1	1039.7	26	5	214718	1524.6
1500.2	1201.7	26	5	196563	2069.8
1602.2	1077.9	26	5	35906	927.2
1708.4	1163.6	26	5	37442	1471.9
1723.0	936.7	26	5	37462	1663.0
1726.8	999.2	26	5	215419	1246.1
1750.4	578.6	26	5	217997	1855.9
1759.8	1235.9	26	5	36100	1666.3
1767.9	1231.7	26	5	168999	1131.8
1805.7	1103.4	26	5	200954	3549.9
1805.7	1156.8	26	5	148761	934.1
1871.0	1136.1	26	5	177342	1570.8
1891.0	782.4	26	5	201262	1622.8
1899.0	773.7	26	5	138406	1560.0
1902.9	1215.5	26	5	169830	1422.5
1929.2	1136.9	26	5	220772	1382.3
1954.1	1124.5	26	5	169839	1560.1
48.3	401.5	27	5	216032	1747.5
1283.9	621.8	27	5	219074	1385.8
1588.8	793.5	27	5	214960	2606.2
1635.2	688.5	27	5	217680	2479.3
1815.1	724.1	27	5	37550	2464.2
1817.3	777.7	27	5	37554	2535.7
45.6	296.7	27	5	36274	1613.6
122.1	289.1	27	5	210815	1228.7
164.0	629.0	27	5	208143	1811.1
176.0	519.3	27	5	213554	2409.3
245.4	330.6	27	5	210938	2289.1
262.0	417.2	27	5	216215	1740.9
1236.5	732.0	27	5	216657	2206.9
1246.3	668.1	27	5	123016	1645.6
1272.5	729.8	27	5	199267	2092.9
1316.4	609.6	27	5	199414	2195.4
1323.3	880.3	27	5	36942	1261.7
1332.7	571.9	27	5	219237	2838.2
1335.6	850.8	27	5	202874	1402.8
1365.5	1648.9	27	5	36981	1692.0
1372.9	705.8	27	5	142007	1332.4
1380.5	800.4	27	5	211815	1166.3
1381.6	543.4	27	5	211828	2366.4
1383.1	766.4	27	5	209254	2248.4
1383.8	969.3	27	5	36995	1246.6
1392.8	867.9	27	5	217105	1323.8
1412.0	1653.6	27	5	214523	1761.5
1415.1	683.7	27	5	199629	3209.3
1420.8	1059.5	27	5	95469	1927.9
1432.0	714.0	27	5	217179	1392.1
1432.7	816.6	27	5	211976	1654.7
1454.3	697.3	27	5	37078	1638.9
1462.9	801.0	27	5	37091	2026.9
1468.1	640.8	27	5	212072	1265.9
1477.7	1072.3	27	5	214675	2508.7
1484.4	1006.2	27	5	179894	1796.0
1488.7	1041.5	27	5	214718	1447.2
1491.8	632.5	27	5	37119	2191.8
1496.5	993.4	27	5	214744	2712.2
1526.2	1126.9	27	5	217372	1437.0
1591.8	1027.5	27	5	37262	2026.7
1598.9	814.9	27	5	214985	2164.3
1606.7	1144.5	27	5	37279	2219.1
1607.5	1205.0	27	5	196967	1993.9
1609.3	1441.6	27	5	172853	2159.3
1616.8	1140.5	27	5	165173	949.2
1618.1	806.4	27	5	215050	1544.8
1619.0	1332.8	27	5	222464	1381.8
1628.9	1372.8	27	5	172619	2732.4
1636.2	1103.7	27	5	212547	1934.7
1642.1	822.3	27	5	209998	1575.4
1645.1	555.0	27	5	203968	2667.4
1649.2	1347.5	27	5	176472	2843.6
1670.7	756.7	27	5	197112	1128.7
1687.8	973.4	27	5	37402	1079.1
1712.8	1162.6	27	5	37442	1518.7
1735.2	690.1	27	5	200773	963.8
1744.6	1247.0	27	5	168998	2004.8
1765.0	702.2	27	5	218047	1656.0
1773.8	1097.4	27	5	190217	1794.9
1790.9	1042.2	27	5	218104	1132.9
1802.1	1149.5	27	5	213104	990.5
1842.7	1209.0	27	5	210514	3295.1
1859.9	807.1	27	5	220687	1578.0
1860.1	926.8	27	5	204650	2155.4
1862.9	959.9	27	5	210537	1329.2
1866.4	708.9	27	5	213258	1838.3
1870.3	749.3	27	5	210570	1196.5
1872.0	1255.5	27	5	173550	2744.3
1874.7	1147.0	27	5	218223	1659.4
1878.5	921.8	27	5	210608	1751.9
1879.2	763.5	27	5	138401	3067.2
1884.4	907.7	27	5	215870	983.2
1909.3	938.8	27	5	108320	2806.8
1924.1	781.4	27	5	215969	1345.7
1930.7	1156.6	27	5	169834	1427.3
1940.9	1089.0	27	5	169569	1115.9
2003.9	819.0	27	5	197738	2278.1
1255.4	772.9	27	5	38193	2420.4
1328.2	885.3	27	5	214294	1296.0
1357.4	1917.7	27	5	141912	2859.5
1375.6	837.2	27	5	36993	2446.1
1385.4	631.7	27	5	219432	1322.8
1405.6	696.2	27	5	175857	1020.4
1435.9	699.1	27	5	192797	1751.5
1472.7	952.1	27	5	217273	1314.4
1534.5	1063.3	27	5	214844	2166.9
1569.0	564.6	27	5	219856	2858.1
1629.1	644.7	27	5	220057	1870.8
1647.1	898.0	27	5	200373	2656.7
1692.5	546.9	27	5	129113	1641.3
1703.0	603.7	27	5	38765	1391.8
1754.7	907.1	27	5	218004	1731.3
1764.3	865.5	27	5	180712	2235.2
1768.3	718.5	27	5	210340	1657.5
1842.4	1285.0	27	5	201122	2135.8
1846.3	769.6	27	5	201113	2847.2
1848.6	695.4	27	5	207742	3720.7
1862.0	1286.6	27	5	207806	1959.7
1870.4	1298.6	27	5	207807	2783.3
1917.9	1205.8	27	5	169852	2023.1
1924.5	1009.2	27	5	215973	2062.6
1935.7	873.3	27	5	220784	1976.0
252.2	326.7	28	5	37783	1445.3
1613.4	696.4	28	5	215031	3938.8
1754.0	1297.9	28	5	200835	2794.4
1853.9	738.7	28	5	213234	2520.9
1909.0	893.4	28	5	207859	1811.6
84.5	287.9	28	5	37690	1274.5
176.0	570.8	28	5	37737	1472.9
1200.4	698.3	28	5	89363	1044.7
1208.7	712.7	28	5	214074	1673.9
1266.5	915.3	28	5	192232	4420.5
1269.4	715.8	28	5	211504	1177.1
1274.6	524.3	28	5	199310	1328.7
1285.6	671.8	28	5	94208	3663.0
1291.5	863.7	28	5	219103	2945.3
1294.8	669.8	28	5	221498	2442.3
1304.6	588.7	28	5	188807	1077.5
1327.6	650.9	28	5	206108	2093.5
1334.8	595.2	28	5	216904	2114.3
1339.8	952.5	28	5	206183	1620.0
1342.3	733.9	28	5	38291	1132.2
1348.4	657.8	28	5	214352	1568.7
1361.9	527.9	28	5	216981	2860.6
1449.3	739.7	28	5	203207	1750.7
1452.1	636.3	28	5	214604	1526.9
1466.8	709.3	28	5	209426	3101.2
1475.2	694.0	28	5	125767	1588.6
1476.9	663.7	28	5	199739	2759.4
1525.9	518.3	28	5	127491	1617.7
1545.4	822.6	28	5	214872	1502.2
1557.9	652.0	28	5	37219	3355.5
1563.3	848.0	28	5	222213	1607.7
1601.8	711.4	28	5	212411	1261.2
1619.0	1532.0	28	5	203842	3418.6
1635.9	1193.5	28	5	220104	1658.1
1640.3	868.6	28	5	217695	1674.1
1641.9	509.9	28	5	200361	1860.8
1642.7	703.9	28	5	38666	1800.8
1657.9	1348.9	28	5	200389	3099.1
1666.3	1062.1	28	5	220177	1410.8
1688.4	1154.0	28	5	215290	1854.5
1691.7	937.1	28	5	220311	2336.7
1697.8	748.8	28	5	212765	1493.1
1703.0	843.1	28	5	212787	2975.0
1705.1	924.4	28	5	215339	2230.7
1718.6	747.5	28	5	210185	980.4
1729.3	843.2	28	5	200695	1339.9
1730.7	1059.6	28	5	38807	1734.5
1750.3	1220.7	28	5	212958	2043.3
1771.1	698.6	28	5	218048	1532.0
1779.8	675.2	28	5	220529	1297.6
1779.8	990.5	28	5	210321	2172.3
1781.5	1194.2	28	5	38860	1594.7
1793.6	1082.3	28	5	215581	1483.5
1835.0	751.6	28	5	215747	1819.0
1841.3	1102.8	28	5	38917	2099.9
1840.7	1157.0	28	5	201094	1389.2
1850.1	721.2	28	5	38926	1167.2
1856.2	1210.8	28	5	207762	940.9
1861.3	723.9	28	5	197576	1099.3
1864.1	800.0	28	5	38932	1470.4
1876.2	969.6	28	5	153193	2194.4
1904.5	768.4	28	5	138411	1661.1
1922.2	1189.2	28	5	169853	1134.9
1923.0	978.3	28	5	153201	1220.4
1947.3	1133.6	28	5	38983	2859.7
1242.5	737.0	28	5	216659	2001.3
1589.6	906.4	28	5	39892	1820.2
1836.3	784.9	28	5	210506	852.7
1932.6	935.6	28	5	40323	2278.2
1260.8	812.0	28	5	221435	2287.3
1277.0	802.5	28	5	223902	1880.7
1311.3	745.5	28	5	39536	932.7
1315.9	506.2	28	5	221554	1526.7
1436.2	669.7	28	5	221909	2364.3
1533.4	747.3	28	5	206651	848.9
1544.5	883.8	28	5	39827	1083.1
1548.6	1102.0	28	5	38524	1519.7
1600.0	1316.2	28	5	39902	2195.8
1608.1	1355.6	28	5	220013	1840.2
1608.8	1526.7	28	5	172868	1459.6
1616.5	591.8	28	5	212455	1433.9
1674.8	731.4	28	5	220248	2077.1
1698.6	704.1	28	5	105524	1820.3
1704.5	1268.4	28	5	220346	1853.0
1739.3	1095.8	28	5	222815	1294.4
1750.2	650.8	28	5	40160	1042.7
1763.6	1186.2	28	5	40186	1428.9
1769.0	1106.1	28	5	213005	1691.1
1808.3	1325.3	28	5	40234	2216.7
1833.5	898.8	28	5	207608	1655.2
1836.1	880.1	28	5	220662	973.8
1854.7	1180.1	28	5	207648	1287.2
1877.4	1201.3	28	5	177278	1269.5
1942.0	1134.9	28	5	204737	2755.6
1953.0	1120.6	28	5	169876	2605.4
1388.8	706.7	29	5	211835	1700.4
1403.3	692.7	29	5	175858	1991.9
1473.2	846.7	29	5	219596	1644.8
1792.3	1300.3	29	5	213040	1897.9
1889.4	782.9	29	5	201266	2661.3
65.5	480.6	29	5	210734	1850.1
1221.4	737.9	29	5	214104	1405.8
1293.7	668.8	29	5	221499	3640.5
1347.6	772.0	29	5	211745	1049.5
1355.9	522.1	29	5	214366	2293.7
1356.1	749.3	29	5	39596	947.6
1360.4	668.2	29	5	216957	1988.3
1371.0	487.7	29	5	219375	2423.9
1393.9	729.6	29	5	211864	1844.5
1441.0	745.0	29	5	206464	1436.4
1471.4	710.3	29	5	209426	1451.6
1523.0	884.7	29	5	212200	1084.9
1537.0	887.0	29	5	217392	2376.9
1556.8	1535.5	29	5	200065	2053.3
1589.0	798.1	29	5	212394	1933.2
1593.0	1509.2	29	5	39894	1832.0
1599.6	579.9	29	5	203792	1507.6
1600.6	723.5	29	5	215013	2858.6
1603.7	1562.3	29	5	203774	1724.2
1653.7	606.2	29	5	38685	1222.9
1664.5	1010.4	29	5	207087	1648.0
1672.2	1359.5	29	5	212689	1425.4
1686.9	572.6	29	5	217837	1603.7
1689.9	590.6	29	5	215316	1406.8
1692.8	1220.7	29	5	40056	1541.6
1717.0	1257.2	29	5	217919	1908.9
1736.4	1215.9	29	5	217972	2405.0
1736.6	1170.6	29	5	222793	1504.6
1743.3	1004.3	29	5	212898	1910.9
1753.2	760.4	29	5	40173	1249.2
1774.1	599.5	29	5	215566	1049.0
1785.1	1189.5	29	5	222885	1184.0
1786.6	1233.7	29	5	193942	2908.6
1789.1	829.5	29	5	210380	1390.6
1798.6	807.0	29	5	204492	2110.0
1808.8	1111.0	29	5	220605	2870.6
1826.8	718.6	29	5	40260	1540.1
1841.0	747.6	29	5	130763	1915.3
1846.3	744.4	29	5	227362	1217.8
1852.0	786.6	29	5	225360	2039.3
1869.1	735.8	29	5	218203	2227.1
1870.9	1209.3	29	5	40287	2329.6
1891.2	753.1	29	5	138404	2073.7
1894.4	1163.8	29	5	177537	1645.4
1903.7	1193.0	29	5	177280	1302.1
1930.9	910.0	29	5	40321	1565.5
1934.6	1087.5	29	5	169569	3402.0
1940.3	1114.5	29	5	40324	1636.8
1944.9	886.6	29	5	218297	1734.3
1958.6	985.0	29	5	181181	1815.8
1977.8	921.3	29	5	40340	1190.2
1979.2	833.0	29	5	40344	2223.8
2008.3	831.7	29	5	213389	2637.5
137.3	608.7	29	5	145010	1738.3
252.9	823.9	29	5	223484	1792.3
1347.2	520.2	29	5	216935	2905.8
1387.7	848.3	29	5	221770	1159.7
1478.1	759.7	29	5	206513	1434.7
1527.4	985.1	29	5	222111	1389.3
1618.7	713.8	29	5	226860	1403.1
1685.7	761.0	29	5	220300	1216.4
1792.9	1127.4	29	5	148784	3097.5
1908.2	727.0	29	5	215910	2702.7
1909.6	973.3	29	5	220742	2844.6
1965.4	897.8	29	5	218310	1571.2
1673.2	496.0	30	5	143305	1913.4
1325.2	596.3	30	5	206080	919.6
1330.0	696.3	30	5	40877	3232.0
1339.6	561.0	30	5	224036	1647.5
1348.8	572.3	30	5	214336	1512.4
1356.0	526.8	30	5	214371	2871.6
1363.2	529.4	30	5	216983	2021.5
1366.2	521.3	30	5	217019	1825.2
1365.6	808.0	30	5	219374	1294.1
1414.2	913.7	30	5	214521	1724.5
1433.0	754.7	30	5	219556	1840.3
1449.5	689.2	30	5	124993	1274.6
1558.3	653.3	30	5	203551	1527.3
1582.9	1417.3	30	5	172532	2740.1
1589.6	832.2	30	5	217545	1567.6
1596.6	910.3	30	5	217575	1986.6
1618.8	1152.0	30	5	217655	1555.8
1634.6	985.8	30	5	224772	1218.8
1637.2	919.4	30	5	222559	2621.8
1641.2	984.2	30	5	41313	1802.2
1646.4	1462.6	30	5	220129	2056.3
1665.5	939.2	30	5	204062	1487.3
1685.0	1126.9	30	5	222690	2343.2
1703.0	852.1	30	5	215335	1632.2
1706.8	649.0	30	5	224986	2674.7
1733.6	902.9	30	5	190111	1475.6
1743.6	1045.1	30	5	41494	1767.8
1809.0	1207.0	30	5	143806	1435.7
1812.3	1193.0	30	5	222962	2707.6
1822.1	770.0	30	5	107894	2118.1
1830.0	1121.8	30	5	213194	1746.6
1873.6	1179.7	30	5	177284	1743.3
1896.7	705.7	30	5	225457	1784.1
1908.0	1208.9	30	5	41636	3643.4
1957.3	969.9	30	5	218320	2335.7
1481.1	806.8	30	5	226511	1436.7
1519.7	751.1	30	5	42315	2060.5
1688.7	913.4	30	5	41405	2343.0
1894.7	1154.0	30	5	42777	1601.7
1917.0	857.2	30	5	225473	1282.2
659.3	713.7	31	5	223553	2807.7
1219.9	684.5	31	5	226003	2328.2
1255.1	741.3	31	5	42001	762.0
1463.7	666.9	31	5	226484	1400.0
1465.1	722.4	31	5	124997	1602.6
1482.4	653.5	31	5	222013	2269.3
1491.9	669.1	31	5	224381	2185.0
1558.0	1361.5	31	5	156503	2018.1
1563.7	816.0	31	5	224580	2044.2
1567.3	1553.3	31	5	224590	2086.8
1670.9	1425.5	31	5	212648	1714.2
1691.6	1174.1	31	5	224956	1939.6
1725.7	1212.0	31	5	225034	1881.7
1821.1	1077.6	31	5	227287	1789.2
2011.5	739.4	31	5	41671	1490.7
1257.7	711.6	31	5	43195	1346.5
1483.7	1045.0	31	5	43472	1560.9
1537.8	958.9	31	5	43538	1581.0
1622.1	1147.5	31	5	217658	1912.4
1667.8	1434.8	31	5	220266	1778.5
1680.9	1177.8	31	5	228823	3006.3
1699.3	639.1	31	5	224922	2497.5
1770.8	741.8	31	5	225121	1927.9
1793.3	1354.4	31	5	215639	1509.6
1797.7	1318.2	31	5	201007	2052.0
1624.8	834.4	32	5	220062	2411.9
1275.0	613.4	32	5	43213	1477.5
1332.9	796.5	32	5	221591	1243.4
1338.8	844.5	32	5	224019	1950.5
1368.7	548.9	32	5	221725	1917.0
1545.8	997.6	32	5	226706	1727.0
1600.2	570.2	32	5	224668	1157.3
1638.9	992.3	32	5	224774	2423.2
1641.0	609.1	32	5	222586	1332.1
1659.2	1447.3	32	5	212632	1678.7
1810.1	1274.9	32	5	225212	1070.3
1831.5	1277.9	32	5	43957	1691.3
1874.1	1191.0	32	5	177288	2531.8
1912.6	1186.3	32	5	225472	1492.7
1957.5	898.5	32	5	218312	1928.0
1967.1	853.1	32	5	223203	1014.5
1992.9	791.4	32	5	204785	1370.2
2017.2	758.2	32	5	44048	2158.5
1236.6	617.7	32	5	211461	1602.8
1237.6	846.0	32	5	44347	1523.2
1647.2	1222.1	32	5	230596	982.6
1733.4	933.0	32	5	230749	2204.0
1784.6	707.9	32	5	200901	1038.2
1805.5	910.6	32	5	230916	1725.4
99.6	314.0	33	5	229510	1773.8
1382.7	527.0	33	5	219394	1494.0
1408.2	516.6	33	5	230117	1569.5
1452.0	689.8	33	5	219589	2132.5
1630.1	931.2	33	5	43669	1809.7
1657.3	700.6	33	5	226973	1233.5
1671.2	1359.8	33	5	212691	1575.5
1772.0	1123.0	33	5	230817	1797.8
1799.1	1374.5	33	5	215641	2432.5
1802.0	1031.6	33	5	230896	1453.7
1806.3	1043.1	33	5	222923	1069.0
1843.6	1248.6	33	5	197524	1434.8
1899.9	1152.0	33	5	231108	1029.4
1943.9	713.5	33	5	227517	2850.2
1207.1	867.1	33	5	229687	1620.7
1380.8	543.3	33	5	221728	2870.5
1558.2	846.2	33	5	45881	1322.3
2002.3	793.7	33	5	204787	2132.5
1627.3	511.3	34	5	233791	2341.5
1433.8	939.8	34	5	219543	1634.0
1484.5	835.6	34	5	45771	1582.9
1510.1	976.5	34	5	217337	1621.7
1525.4	1494.7	34	5	232078	1661.6
1618.1	713.6	34	5	226866	1435.3
1650.2	1192.2	34	5	217745	2182.7
1780.8	1368.9	34	5	225144	2850.0
1807.2	1228.9	34	5	225219	1606.3
1823.0	1026.6	34	5	46273	1831.8
1875.3	1064.4	34	5	229266	1359.9
1893.7	892.2	34	5	225447	1163.3
1905.6	1199.7	34	5	169918	1792.4
1964.1	1128.8	34	5	169916	1651.1
1376.3	532.1	34	5	221729	1553.7
1418.1	663.9	34	5	226380	1267.1
1893.3	844.1	34	5	229298	1436.3
1465.0	852.8	35	5	45750	1052.6
1765.8	785.0	35	5	230815	1382.8
1572.6	814.5	35	5	230490	2343.3
1740.1	1119.9	35	5	47312	1139.0
1765.9	796.4	35	5	106222	1340.7
1796.4	1289.3	35	5	230886	1882.6
1801.0	805.0	35	5	47405	1919.1
1818.4	907.3	35	5	230936	1616.0
1862.9	903.2	35	5	207735	1929.9
1893.9	832.9	35	5	232757	1154.1
1978.7	728.2	35	5	229429	3840.4
1433.0	771.7	35	5	234980	1285.4
1635.5	909.9	35	5	48286	1396.7
1669.7	1027.1	35	5	48337	1174.7
1966.0	715.3	35	5	231194	2258.8
1395.8	1088.3	36	5	233320	1662.5
1597.0	1039.9	36	5	47088	1273.0
1628.1	1164.2	36	5	224805	1464.9
1686.6	919.7	36	5	48377	3019.3
1698.8	640.0	36	5	48386	1777.3
1928.0	849.9	36	5	213313	1711.5
1618.3	1127.2	36	5	235344	1571.2
1711.7	1263.1	36	5	49469	1531.6
1456.9	688.2	37	5	235039	2380.2
1524.5	1497.1	37	5	235158	1235.7
1789.3	1352.7	37	5	235634	1945.0
1810.0	1120.0	37	5	49596	1451.5
1964.9	875.9	37	5	223215	1585.5
2001.0	698.8	37	5	232896	2628.0
1407.4	577.8	37	5	49078	1431.1
1757.1	1255.2	37	5	236845	1494.4
1547.8	1443.6	38	5	50255	2484.3
1932.9	830.0	38	5	238261	1622.4
1952.3	725.8	38	5	238275	1457.6
1777.1	1316.1	39	5	238014	1650.6
1903.2	694.9	39	5	238214	1630.7
1699.2	1394.6	39	5	228872	1529.8
1750.8	744.0	40	5	236834	1296.0
1949.3	1032.3	40	5	52136	2884.9
