## Supplementary material for "Unified nonparametric analysis of single-molecule spatial omics data using probabilistic indices": Data used in the analysis from already existing publications: sucC_merged_spots.txt (part 1 of 3)

spot_coord_i	spot_coord_j	spot_coord_z	spots_fov	spots_cell_id	spot_intensity
860.2	986.5	3	1	15042	14357.5
59.1	1928.9	3	1	750	4244.2
323.4	991.9	3	1	1328	3127.1
491.6	1275.3	3	1	1658	8435.5
512.1	1269.7	3	1	1703	4767.0
585.8	1430.1	3	1	1881	5588.4
615.8	1619.8	3	1	34	5735.3
641.8	1742.5	3	1	1987	3883.9
644.5	1122.0	3	1	12440	5868.8
653.3	1115.7	3	1	33900	3387.7
697.3	1754.3	3	1	44	6314.3
697.8	636.7	3	1	2111	4296.9
702.9	1741.2	3	1	46	3074.4
706.5	1086.1	3	1	12594	3170.7
712.8	1096.3	3	1	11272	3327.0
735.5	1992.4	3	1	2199	4076.8
737.6	1087.5	3	1	12641	3641.5
775.4	889.8	3	1	34239	2032.9
798.3	1057.9	3	1	105	6244.8
802.5	375.0	3	1	34603	6373.2
803.0	1179.9	3	1	15354	3631.3
808.8	1180.2	3	1	15354	3008.0
809.8	1260.8	3	1	114	3915.4
820.0	1172.1	3	1	15360	6148.6
824.7	1150.1	3	1	121	5142.7
838.7	1150.8	3	1	15035	14465.0
844.7	1474.1	3	1	14185	5892.3
853.5	1058.3	3	1	15419	2347.5
856.0	1069.9	3	1	15040	4780.9
860.1	1178.6	3	1	14266	3304.7
866.5	1061.2	3	1	15429	4797.0
867.0	824.7	3	1	14051	4816.7
869.1	1148.4	3	1	15430	3470.2
874.7	1340.0	3	1	14356	2082.8
878.0	638.9	3	1	14367	3731.2
878.9	1108.2	3	1	11687	3102.6
886.0	1099.0	3	1	15462	7132.4
886.9	1118.0	3	1	15466	1568.6
896.3	1155.4	3	1	15477	2432.8
897.3	952.0	3	1	15484	4686.4
912.7	1000.1	3	1	16362	3282.3
917.9	819.8	3	1	14536	1381.7
918.3	940.7	3	1	15516	8778.6
927.0	807.0	3	1	28885	3588.0
932.9	942.0	3	1	15076	7451.8
940.7	791.9	3	1	11795	2622.3
943.7	654.8	3	1	244	3290.3
943.2	1265.2	3	1	248	2980.8
951.9	555.1	3	1	253	4285.8
955.4	1022.6	3	1	16415	3116.8
965.0	1049.0	3	1	11801	6337.7
965.9	583.9	3	1	30145	2751.4
970.2	1530.1	3	1	29151	2175.2
976.4	1289.3	3	1	15099	2646.7
982.2	1340.5	3	1	15664	11544.7
987.1	485.6	3	1	30307	3543.8
987.5	596.4	3	1	30430	3774.2
988.6	1352.1	3	1	29511	6838.0
989.5	1921.3	3	1	306	4564.5
996.4	1359.7	3	1	36242	3212.5
997.8	378.0	3	1	36164	3124.3
998.1	896.4	3	1	16487	3221.6
998.9	1019.0	3	1	16482	1735.4
999.8	1277.4	3	1	15707	3684.1
1005.9	581.6	3	1	30477	4713.4
1006.5	419.4	3	1	2691	4173.9
1007.9	823.7	3	1	315	3352.0
1009.0	1368.9	3	1	16498	10040.4
1009.1	1398.1	3	1	15740	7682.5
1015.1	899.0	3	1	16499	3517.3
1019.1	986.5	3	1	36496	4128.5
1021.8	1401.4	3	1	333	3602.4
1026.6	938.0	3	1	15781	7126.0
1025.9	1195.2	3	1	15786	2151.6
1027.8	840.5	3	1	343	4339.0
1027.0	1387.0	3	1	30654	6455.9
1031.7	814.2	3	1	30915	2454.5
1039.8	806.5	3	1	15158	3481.4
1045.2	1125.1	3	1	15791	4229.7
1046.3	1450.1	3	1	360	2967.3
1048.2	1017.5	3	1	2754	2642.3
1050.1	1423.3	3	1	30664	1921.0
1052.0	1751.7	3	1	2769	4003.6
1055.2	1229.0	3	1	31079	4440.2
1058.0	1436.0	3	1	31035	3473.4
1058.7	866.8	3	1	375	3229.7
1064.0	1400.8	3	1	31132	5499.0
1067.7	873.6	3	1	16562	2781.4
1074.1	813.6	3	1	16572	5465.4
1088.4	1062.1	3	1	15941	4446.8
1088.0	1343.7	3	1	15960	3202.0
1093.3	1384.2	3	1	16590	4020.9
1094.7	1418.7	3	1	15986	5653.4
1098.5	1283.5	3	1	16593	3079.8
1101.2	922.6	3	1	16595	2952.0
1104.7	1270.0	3	1	16010	2582.5
1107.4	915.0	3	1	16008	1836.0
1112.0	1256.3	3	1	31517	2608.3
1116.1	1331.5	3	1	435	1628.5
1129.3	1034.1	3	1	31679	7033.6
1134.9	1242.4	3	1	15245	3751.7
1146.1	1383.0	3	1	456	5929.1
1150.9	1982.7	3	1	461	3697.8
1152.3	1773.5	3	1	2910	6694.3
1153.6	1008.1	3	1	16090	4421.0
1178.0	1372.1	3	1	16668	2763.3
1193.9	1246.7	3	1	12124	4293.4
1201.2	1407.0	3	1	32311	3656.2
1202.4	1372.1	3	1	16156	11145.8
1202.3	1808.2	3	1	2970	2491.4
1208.0	1091.0	3	1	32443	5491.5
1209.3	1370.4	3	1	32422	6778.8
1212.3	1343.3	3	1	16681	5431.8
1213.2	1200.0	3	1	508	3371.6
1214.5	1082.0	3	1	32443	2805.3
1222.6	1028.6	3	1	16691	2545.2
1227.7	967.3	3	1	16188	2970.2
1228.1	1169.3	3	1	513	3846.0
1245.0	1306.7	3	1	3021	3273.3
1248.5	1415.1	3	1	516	3109.8
1256.9	1155.4	3	1	12152	4484.7
1257.7	1880.0	3	1	3041	8726.9
1262.2	1304.4	3	1	32699	5558.4
1262.7	826.6	3	1	37100	3823.7
1292.2	1631.5	3	1	3110	5094.2
1303.9	1267.3	3	1	33489	5697.8
1317.2	1077.8	3	1	32818	2520.5
1318.9	1302.9	3	1	33541	5498.5
1322.1	2015.5	3	1	3160	3342.5
1395.0	1561.7	3	1	3274	7589.0
1445.0	980.1	3	1	3351	2846.5
1446.2	1037.9	3	1	3346	13605.0
1455.3	1562.9	3	1	3361	4562.8
1499.1	1496.2	3	1	3403	2306.0
1538.8	1482.2	3	1	3442	6565.9
1546.0	1463.9	3	1	628	4561.1
1551.4	1452.4	3	1	3460	3303.8
1573.4	677.2	3	1	3491	5276.2
1594.9	1305.0	3	1	3536	11251.7
1597.0	1297.0	3	1	3536	4164.4
1603.4	1892.5	3	1	3542	3659.3
1611.7	1568.0	3	1	3559	6008.8
1628.2	710.2	3	1	3596	7240.7
1697.5	1953.0	3	1	3721	7282.2
1709.6	835.5	3	1	3750	4156.9
1720.1	1930.2	3	1	3783	5153.9
1723.1	1116.7	3	1	3786	6293.5
1731.5	556.1	3	1	3796	3297.5
1753.0	1026.4	3	1	3821	3250.8
1779.8	1826.0	3	1	3879	2917.8
1802.9	610.6	3	1	3940	3552.8
1821.3	1538.0	3	1	3966	8119.9
1833.8	1538.1	3	1	3998	4195.1
1843.9	1158.3	3	1	4016	3541.3
1911.7	1260.9	3	1	4159	5152.6
1917.5	1270.7	3	1	4173	6681.9
1918.2	1277.2	3	1	4173	8281.8
1927.6	872.8	3	1	4183	5316.4
1940.5	1820.8	3	1	4221	3832.3
1942.8	1716.1	3	1	4220	8683.1
1961.7	1429.4	3	1	4264	2931.2
1969.8	1944.5	3	1	4286	7778.9
2022.2	1533.6	3	1	4395	5899.9
2036.6	958.4	3	1	4423	3139.5
2042.9	1590.4	3	1	4429	5322.5
2044.4	1604.2	3	1	4440	6411.1
805.2	1150.9	3	1	13645	3999.6
813.1	1201.1	3	1	16776	5679.2
818.7	1163.1	3	1	16787	8326.5
822.0	1546.0	3	1	13832	7058.2
827.7	1181.3	3	1	16309	5358.8
831.9	1170.4	3	1	16807	7285.2
832.1	1210.1	3	1	16806	5398.4
843.9	990.7	3	1	16813	9407.6
878.9	953.3	3	1	37656	5171.6
907.5	948.4	3	1	16891	3071.9
919.1	999.4	3	1	16915	8658.7
941.9	1287.1	3	1	16956	3039.9
944.1	744.4	3	1	16950	2791.0
947.2	1020.8	3	1	16967	14340.1
950.9	840.8	3	1	16965	2472.7
959.1	1051.9	3	1	16986	6274.3
960.5	546.5	3	1	30007	3254.4
996.8	761.2	3	1	17052	5558.7
1041.0	1364.9	3	1	17185	3985.3
1077.4	1341.6	3	1	36641	6475.0
1081.1	969.6	3	1	17289	3491.2
1106.5	670.9	3	1	31293	3800.3
1107.4	1348.4	3	1	17329	2961.3
1119.0	1461.7	3	1	31446	5417.9
1135.1	1702.6	3	1	31676	3337.6
1139.7	1369.1	3	1	17404	4269.0
1143.3	983.3	3	1	17407	4801.7
1170.5	1236.4	3	1	17463	7648.3
1232.3	1348.4	3	1	32551	2241.9
1254.9	1201.5	3	1	17549	4311.9
1273.9	1253.0	3	1	17566	2438.4
1280.9	1143.0	3	1	32836	1866.3
1301.9	1130.9	3	1	32853	6958.6
1309.6	1024.6	3	1	38697	7314.3
1325.6	1325.6	3	1	37203	5705.4
647.4	1146.5	4	1	2004	9156.5
768.9	737.9	4	1	11654	4699.3
789.5	711.6	4	1	34549	16757.7
806.2	899.2	4	1	13173	4973.7
814.4	1208.3	4	1	16784	6596.4
816.8	1087.3	4	1	16790	3081.5
834.7	594.6	4	1	34909	12926.8
844.8	1048.6	4	1	15400	6441.1
844.9	816.0	4	1	14062	5506.9
847.1	1271.4	4	1	2409	4976.6
857.1	1182.7	4	1	16832	6073.4
866.4	997.4	4	1	16839	4856.0
869.4	981.7	4	1	16332	4370.0
874.0	998.2	4	1	16839	17938.7
872.4	1156.3	4	1	16841	14192.3
876.1	1119.8	4	1	14327	17580.9
885.6	1259.5	4	1	14448	2362.7
891.0	1166.4	4	1	15474	6843.2
893.4	990.5	4	1	11724	5713.0
893.6	1040.9	4	1	16357	17485.3
900.8	963.6	4	1	16886	11728.3
901.5	993.0	4	1	11725	17052.2
900.9	1173.1	4	1	14572	3797.8
903.1	810.5	4	1	11715	7010.6
902.9	1069.5	4	1	14761	14198.2
904.8	1138.6	4	1	16890	7863.3
904.2	1154.6	4	1	14643	6205.7
908.2	823.7	4	1	16888	4026.6
928.6	1243.4	4	1	4828	5505.7
935.2	849.0	4	1	16941	8582.8
939.4	1062.8	4	1	29040	6065.3
945.6	1038.6	4	1	29038	9044.6
945.8	1051.2	4	1	29042	12687.1
945.9	1268.4	4	1	29905	6070.4
948.9	530.9	4	1	36128	7839.1
954.6	954.1	4	1	36099	5181.6
961.1	1005.9	4	1	16994	11814.0
969.1	1078.2	4	1	17008	7403.9
978.2	785.5	4	1	4870	5516.4
990.2	581.8	4	1	30356	5804.3
1006.5	1388.8	4	1	17099	6579.4
1005.6	801.3	4	1	36353	11536.4
1037.5	842.9	4	1	30977	5499.5
1045.4	1229.9	4	1	30953	5212.2
1054.9	1242.4	4	1	30955	14521.5
1063.3	1051.0	4	1	4944	5902.9
1069.3	830.7	4	1	17246	3091.6
1069.5	823.5	4	1	17246	9535.9
1074.2	1029.4	4	1	17264	5862.5
1092.1	822.4	4	1	17306	6786.5
1102.5	1055.9	4	1	12031	7559.3
1100.9	1069.9	4	1	17319	4935.5
1103.0	1046.1	4	1	12031	17883.4
1105.2	1307.4	4	1	17333	8108.0
1116.0	1092.6	4	1	36741	4562.3
1123.8	1055.0	4	1	31649	12775.1
1124.7	790.7	4	1	31617	5948.4
1136.9	1019.5	4	1	17406	9347.5
1147.1	1108.5	4	1	31733	11803.3
1162.6	1244.9	4	1	16656	4512.8
1165.8	1311.7	4	1	17454	5203.2
1169.2	1193.6	4	1	16661	5382.7
1184.2	1366.0	4	1	17469	4114.7
1201.7	1364.1	4	1	17498	9009.8
1211.2	1241.0	4	1	5007	5906.5
1235.6	1107.6	4	1	12156	3277.3
1248.0	1055.3	4	1	12281	3729.4
1249.7	1038.5	4	1	32738	4890.3
1251.6	929.1	4	1	37092	5624.3
1251.2	1391.9	4	1	3031	4993.6
1273.4	1022.8	4	1	33418	3964.5
1286.9	732.0	4	1	37141	12325.4
1296.7	1084.6	4	1	12364	7640.6
1309.8	1079.8	4	1	32818	3296.5
1310.5	1256.0	4	1	33516	6221.1
1677.1	1082.6	4	1	3680	4294.6
1719.7	903.2	4	1	3768	11262.3
1784.0	998.9	4	1	3893	8127.4
1957.1	1942.6	4	1	4251	4013.1
41.0	1921.7	4	1	749	6060.7
90.9	531.6	4	1	4473	2328.3
91.3	685.4	4	1	4475	3641.9
103.7	1778.9	4	1	859	4159.1
109.9	547.5	4	1	870	4751.8
137.5	1063.5	4	1	960	3982.4
156.6	1588.6	4	1	1024	4695.3
164.6	977.1	4	1	1035	4150.1
184.2	758.4	4	1	1089	5344.4
194.9	366.5	4	1	1111	8497.9
200.0	1910.9	4	1	33764	4375.5
216.8	1717.9	4	1	1151	3575.9
299.3	678.3	4	1	4568	7684.6
341.5	793.5	4	1	1360	2926.4
377.8	553.4	4	1	1419	5204.4
390.9	362.1	4	1	1487	3409.1
392.1	980.4	4	1	38226	3185.8
397.2	1581.5	4	1	4613	2504.5
407.8	905.5	4	1	1525	4793.3
437.5	813.2	4	1	1601	3530.1
491.9	1264.8	4	1	1670	5007.4
508.8	156.2	4	1	1687	2683.7
519.2	278.5	4	1	1731	2482.9
521.0	284.7	4	1	1731	2579.8
526.7	288.1	4	1	1741	7653.8
526.6	293.6	4	1	1741	7667.0
540.4	301.6	4	1	1766	6780.5
561.7	1314.5	4	1	12422	4505.7
576.6	1994.3	4	1	1840	2427.8
614.6	230.5	4	1	1935	3658.3
637.0	1125.3	4	1	12434	4378.1
636.7	1135.1	4	1	1976	7815.9
644.0	1120.0	4	1	12438	7304.7
656.8	1107.1	4	1	12448	6151.9
668.7	1744.4	4	1	4686	4234.9
680.7	1392.7	4	1	2064	4272.7
685.0	1815.8	4	1	2096	3978.4
691.3	1413.5	4	1	2102	3396.5
694.4	957.0	4	1	12563	5135.2
727.6	951.8	4	1	12638	2654.9
735.2	545.4	4	1	2194	12805.7
736.7	551.4	4	1	2194	2919.5
753.0	521.5	4	1	12786	4852.9
754.0	527.1	4	1	12786	5777.4
766.2	521.8	4	1	12790	3188.5
768.7	1146.1	4	1	15325	2285.0
771.0	1134.9	4	1	16284	2472.7
774.9	558.7	4	1	34171	4872.2
782.4	1001.5	4	1	16757	3494.5
788.5	433.6	4	1	38309	4400.2
790.6	722.8	4	1	34552	2580.6
797.8	712.2	4	1	34551	2500.7
798.2	1189.7	4	1	12993	5789.2
805.9	1197.0	4	1	16776	5400.4
808.7	1188.8	4	1	16780	3674.1
809.9	676.1	4	1	12903	2518.8
813.0	1161.2	4	1	16787	5099.5
812.9	898.0	4	1	4746	4306.1
817.6	626.4	4	1	34792	3109.8
820.7	594.4	4	1	34862	5947.9
820.1	1170.8	4	1	16793	6057.9
821.8	562.1	4	1	13740	10165.7
821.8	997.8	4	1	13731	2663.0
825.4	1238.9	4	1	16800	3677.4
831.0	1208.3	4	1	16806	4813.3
833.8	897.4	4	1	15385	2513.0
834.9	928.1	4	1	13147	2999.1
837.8	1138.8	4	1	16810	7165.3
839.6	1234.1	4	1	16811	3302.3
841.2	593.4	4	1	34919	4177.3
840.0	1149.8	4	1	16815	13825.0
843.5	1212.7	4	1	16816	1862.4
845.7	388.7	4	1	4765	4892.4
846.6	490.2	4	1	13862	2540.3
852.0	1120.0	4	1	16319	8049.6
853.1	837.5	4	1	13190	6446.0
854.7	994.3	4	1	34718	3139.7
862.3	1102.4	4	1	16329	4769.5
865.0	821.3	4	1	14063	2338.6
866.1	1355.6	4	1	14316	4153.2
866.0	1465.4	4	1	2435	6589.9
867.6	1145.5	4	1	16840	4960.8
869.8	1117.6	4	1	34781	3663.8
868.9	1268.7	4	1	16850	1900.5
870.7	781.9	4	1	34945	6155.3
874.0	985.3	4	1	16851	8131.2
874.1	912.5	4	1	13199	1985.0
875.6	441.5	4	1	13931	3606.6
874.7	974.9	4	1	16857	1719.2
875.7	1529.7	4	1	14361	3486.9
877.8	540.8	4	1	35834	3260.7
879.1	1265.1	4	1	16861	3080.6
879.6	970.9	4	1	2472	2418.6
879.9	1086.4	4	1	16863	1942.2
879.6	1249.4	4	1	14447	1864.4
882.7	1366.5	4	1	29519	4089.7
885.2	1070.8	4	1	16872	7580.0
884.9	1109.5	4	1	15466	3639.8
886.0	634.4	4	1	34953	3814.9
887.4	1036.1	4	1	14517	1982.9
889.0	774.1	4	1	15494	3611.4
889.5	1498.6	4	1	29131	2172.7
895.9	780.7	4	1	15494	1868.7
900.9	1279.9	4	1	14726	3939.5
901.1	1544.7	4	1	14991	4594.8
902.6	536.3	4	1	35839	3059.8
901.8	675.9	4	1	37764	2125.4
904.8	491.2	4	1	14661	2851.8
906.4	1513.9	4	1	35801	2948.4
907.7	1005.8	4	1	16362	5091.4
909.1	1025.4	4	1	35814	4440.6
909.8	607.2	4	1	4820	4143.4
911.6	989.7	4	1	16906	1647.4
913.2	1227.1	4	1	28943	4153.0
915.0	780.7	4	1	16900	6475.6
917.3	817.6	4	1	14536	2390.2
916.9	1158.8	4	1	16372	4238.0
917.8	1288.0	4	1	14727	2120.1
920.3	1345.0	4	1	29539	4379.7
920.6	1544.3	4	1	14992	7538.0
921.8	592.2	4	1	34898	3503.6
923.9	659.4	4	1	35949	2173.6
924.3	830.8	4	1	16908	4999.1
924.2	1090.9	4	1	16917	3210.5
926.9	1149.9	4	1	16925	2415.8
929.1	415.5	4	1	2535	3368.4
930.0	692.5	4	1	16931	2331.3
932.4	1238.2	4	1	28940	3761.7
940.3	1227.6	4	1	36037	2481.5
944.4	821.0	4	1	16961	6977.5
945.1	463.7	4	1	14909	3792.6
946.1	836.9	4	1	16965	8298.4
947.8	1097.0	4	1	16955	3519.6
952.6	695.9	4	1	16976	2974.2
954.4	1109.1	4	1	16972	2813.5
954.4	1525.4	4	1	29180	2822.8
959.5	1056.4	4	1	16986	4619.1
960.7	1370.3	4	1	36137	2837.1
960.9	641.9	4	1	16979	3747.1
961.0	1494.4	4	1	30127	2583.0
964.0	1199.2	4	1	16996	2319.2
963.8	1272.6	4	1	30150	4980.8
969.2	712.6	4	1	16999	2837.0
970.8	423.2	4	1	36146	2790.5
971.4	1309.9	4	1	30234	5221.4
972.0	1083.4	4	1	17008	2805.2
975.5	1354.0	4	1	36181	7768.2
977.0	808.0	4	1	15651	2707.8
978.6	816.5	4	1	30288	3352.0
977.9	849.8	4	1	36183	2202.8
978.7	1033.8	4	1	30266	10997.8
980.0	320.7	4	1	4867	7260.1
979.9	1375.3	4	1	29510	4210.2
982.1	1307.7	4	1	15656	1935.8
981.8	1385.6	4	1	29566	3809.2
986.0	1272.5	4	1	17028	2310.3
988.5	810.1	4	1	36227	4293.6
987.6	1836.6	4	1	2638	6607.2
990.3	626.9	4	1	30365	3562.0
992.1	1412.9	4	1	17062	5862.5
992.7	1335.8	4	1	17057	7964.8
999.4	1269.7	4	1	16481	3743.2
1004.4	312.5	4	1	2665	6181.1
1006.5	1398.5	4	1	17094	4215.9
1007.1	736.3	4	1	4899	2571.9
1006.9	791.0	4	1	36352	2439.6
1007.6	765.3	4	1	17096	5144.0
1011.1	321.0	4	1	2699	1733.2
1013.0	742.2	4	1	17109	2651.1
1012.8	858.9	4	1	17110	2790.3
1015.1	786.0	4	1	15763	2176.2
1023.3	1028.3	4	1	17133	2239.6
1024.2	689.7	4	1	36401	5004.6
1023.6	875.6	4	1	30927	2380.7
1024.1	1157.8	4	1	30553	2189.4
1025.1	816.6	4	1	30647	6097.3
1026.0	1398.4	4	1	4916	19460.4
1029.7	1744.4	4	1	2724	2145.9
1031.8	999.2	4	1	16528	4711.7
1033.0	1392.5	4	1	30683	9252.8
1033.7	394.9	4	1	2734	1910.4
1032.8	1306.5	4	1	15811	4700.1
1035.0	965.6	4	1	31001	3105.8
1034.9	352.1	4	1	2736	3169.4
1039.6	391.7	4	1	2734	1983.8
1040.8	339.7	4	1	2744	2903.3
1043.9	643.8	4	1	30979	2691.1
1044.0	1365.8	4	1	17185	6076.1
1050.2	932.7	4	1	17199	2243.2
1051.1	1500.9	4	1	37938	2587.7
1053.6	856.8	4	1	16556	1950.1
1053.7	1494.8	4	1	31058	3445.0
1056.0	834.8	4	1	2771	2486.9
1057.0	1372.1	4	1	31062	1827.5
1061.9	561.6	4	1	2777	2534.1
1063.0	917.9	4	1	31077	8257.7
1071.9	944.9	4	1	11991	2042.5
1071.8	1160.6	4	1	17255	2262.5
1074.0	1318.8	4	1	31227	4915.0
1075.2	1078.0	4	1	12000	2840.0
1084.0	1197.6	4	1	17300	4969.0
1083.7	1372.3	4	1	31372	2670.6
1086.9	841.7	4	1	16585	1725.1
1087.4	928.6	4	1	17299	2284.1
1090.2	1175.8	4	1	17296	3090.3
1090.8	1048.9	4	1	31358	3669.5
1091.9	1372.4	4	1	31413	2339.2
1096.7	1295.8	4	1	17315	4056.8
1104.6	1212.8	4	1	31418	3079.2
1107.5	1471.8	4	1	31439	3104.0
1115.5	1000.3	4	1	17351	1895.8
1117.8	913.5	4	1	16008	3954.2
1117.1	1270.4	4	1	12050	1894.2
1118.3	1299.0	4	1	17366	2450.6
1118.3	1502.4	4	1	17360	3054.2
1122.3	934.8	4	1	36714	2734.4
1122.5	1228.2	4	1	36750	2701.1
1123.8	847.4	4	1	31507	3186.8
1125.8	1173.2	4	1	2869	5267.2
1127.7	247.4	4	1	2873	2986.4
1128.2	894.3	4	1	16045	1983.6
1133.8	798.4	4	1	36758	3892.8
1133.6	1038.7	4	1	31680	4608.8
1136.1	397.1	4	1	36760	3491.8
1138.0	550.1	4	1	36752	5523.7
1141.9	1179.0	4	1	17401	2222.6
1143.4	964.7	4	1	17400	3929.9
1148.0	1276.8	4	1	31831	2268.6
1152.5	1306.4	4	1	17422	3416.4
1157.9	1046.7	4	1	31870	3085.0
1161.4	1296.1	4	1	17440	3729.4
1162.5	1232.9	4	1	4996	2762.3
1168.3	1161.5	4	1	17453	2491.5
1176.3	1129.8	4	1	31981	2519.0
1177.2	1052.5	4	1	32217	4254.2
1180.9	183.4	4	1	2952	5959.0
1185.7	855.6	4	1	36926	1682.1
1189.3	1336.9	4	1	16151	2855.1
1191.3	1566.0	4	1	38112	3418.5
1193.2	1017.9	4	1	17485	3236.4
1193.6	1213.7	4	1	16143	2548.1
1195.7	1163.6	4	1	32303	4775.9
1199.0	1113.2	4	1	31984	7054.3
1201.6	1231.4	4	1	36948	2650.2
1203.1	1055.6	4	1	32327	3126.4
1217.3	1279.3	4	1	17515	3297.7
1220.9	1313.3	4	1	32613	4216.1
1228.0	966.4	4	1	17536	3352.8
1227.9	1331.1	4	1	37015	3439.1
1236.3	1022.7	4	1	5025	2899.0
1242.4	1249.8	4	1	32597	2574.1
1249.0	1068.9	4	1	32690	2904.9
1250.2	980.2	4	1	17551	2637.5
1251.5	1363.6	4	1	32742	4826.0
1253.2	1242.3	4	1	16707	2471.9
1259.4	1132.9	4	1	33376	1718.3
1287.4	1216.2	4	1	17581	5298.7
1288.1	1190.5	4	1	17580	1761.2
1297.3	1172.0	4	1	17591	2764.4
1298.6	1027.8	4	1	32847	2513.9
1300.5	2022.9	4	1	37146	2761.9
1301.0	1128.9	4	1	32853	6525.0
1301.4	1185.1	4	1	37168	3694.6
1301.9	1143.1	4	1	32852	2232.0
1309.3	1122.2	4	1	37156	4032.1
1310.1	1500.6	4	1	3134	3873.9
1320.7	1065.1	4	1	32862	3260.5
1326.3	1356.2	4	1	3167	3757.2
1328.6	1319.3	4	1	37203	3610.8
1349.5	1252.0	4	1	5074	6822.9
1351.6	584.9	4	1	5075	3018.2
1359.1	1185.8	4	1	33589	5614.6
1363.7	1154.2	4	1	17624	2440.0
1368.9	1182.8	4	1	3241	4392.7
1374.2	1123.7	4	1	33615	2807.1
1378.5	1134.1	4	1	3252	3705.4
1395.3	1193.6	4	1	3271	2551.3
1434.8	1248.7	4	1	3334	2877.6
1454.9	1860.0	4	1	3366	3907.3
1528.7	2031.6	4	1	3423	3374.2
1544.8	1585.4	4	1	3458	3735.5
1569.3	2025.2	4	1	5121	3932.3
1629.0	1158.8	4	1	3593	3940.8
1691.1	1768.9	4	1	3714	3613.9
1692.9	56.2	4	1	5153	4030.8
1695.4	281.3	4	1	3719	7962.2
1709.6	1728.9	4	1	3755	5762.7
1753.3	120.0	4	1	3822	3226.9
1753.5	1155.4	4	1	3825	5235.8
1772.2	242.6	4	1	3863	2760.6
1791.5	981.8	4	1	5174	3109.3
1837.9	1162.1	4	1	4016	3967.5
1895.0	1484.8	4	1	4112	7614.6
1928.1	311.2	4	1	5217	2532.1
1927.8	1724.4	4	1	4202	4309.5
1933.6	94.1	4	1	4211	5292.9
1939.1	291.2	4	1	5219	2580.4
1942.2	303.8	4	1	4226	3500.0
1956.6	1736.9	4	1	4265	2911.6
2004.1	1035.9	4	1	4359	4517.4
2012.0	422.1	4	1	5230	1832.6
2028.0	645.8	4	1	4403	4455.5
244.3	893.7	4	1	37441	8026.7
641.0	1143.3	4	1	12436	13013.8
802.1	371.0	4	1	34605	21384.1
817.2	1016.0	4	1	17686	13167.3
843.8	1024.9	4	1	13912	7923.6
844.8	1012.7	4	1	17724	7845.6
845.0	999.9	4	1	16814	7849.4
864.7	1071.8	4	1	17764	7622.0
864.9	964.5	4	1	37658	6555.2
866.4	588.7	4	1	34990	5126.7
873.6	557.6	4	1	37695	8217.2
876.3	819.9	4	1	14076	2967.4
966.4	816.7	4	1	11799	5392.1
973.0	1535.4	4	1	5457	4714.7
986.3	1311.6	4	1	17991	3382.9
1003.9	855.8	4	1	18029	5568.0
1006.5	1427.4	4	1	18036	6140.9
1025.5	729.6	4	1	18109	7159.0
1026.0	830.9	4	1	37911	5325.0
1068.3	984.1	4	1	18186	6482.6
1096.0	1245.3	4	1	31419	5517.3
1101.0	972.3	4	1	17334	5167.1
1123.4	1319.0	4	1	5564	8365.1
1142.6	958.2	4	1	18363	4631.2
1155.5	1356.2	4	1	31846	4310.1
1174.5	1024.7	4	1	18419	10700.2
1201.2	1270.6	4	1	18445	3102.1
1204.7	1009.2	4	1	18450	8688.6
1204.9	1105.1	4	1	32002	9059.0
1204.9	1332.7	4	1	18451	9383.9
1209.5	1257.1	4	1	18462	3083.9
1233.6	1370.5	4	1	37060	4229.7
1269.9	1151.8	4	1	33423	4525.7
1331.3	1194.2	4	1	18552	5434.1
1680.0	1095.1	4	1	37342	4063.5
343.3	265.7	4	1	33792	2436.6
735.6	968.7	4	1	11406	3455.3
753.2	495.1	4	1	12700	3745.9
784.2	503.5	4	1	34318	4347.1
796.1	1005.5	4	1	17669	2483.1
804.3	820.1	4	1	13214	2327.5
804.6	1219.8	4	1	12996	5597.3
816.8	1078.2	4	1	17684	1974.7
818.9	1006.9	4	1	13732	1897.9
834.2	1291.4	4	1	34658	6338.5
836.2	1204.2	4	1	38373	8635.4
837.7	986.3	4	1	17706	4319.0
844.0	1205.3	4	1	17728	3376.2
845.3	1175.2	4	1	17736	2852.9
850.5	535.4	4	1	14224	2715.3
851.3	1028.8	4	1	17737	7480.1
853.7	1057.5	4	1	17742	3549.3
857.4	1157.9	4	1	17745	5911.0
860.8	1082.0	4	1	17753	3375.0
866.1	971.3	4	1	17759	2989.2
868.3	1077.9	4	1	17764	6097.8
870.4	1198.2	4	1	17761	2538.6
879.1	992.2	4	1	5394	2600.4
884.0	1003.4	4	1	17790	2475.7
889.5	1516.8	4	1	29191	2981.4
890.2	1150.5	4	1	17800	3247.2
900.2	1097.1	4	1	17817	2882.6
903.4	766.7	4	1	35719	3842.3
907.5	1079.5	4	1	17823	9955.9
916.5	1443.8	4	1	29200	2888.5
917.3	1038.3	4	1	17839	3672.4
918.5	1032.1	4	1	17843	11180.2
926.0	1021.4	4	1	16934	2574.2
935.0	843.8	4	1	17875	3459.5
935.9	946.9	4	1	17879	5175.1
944.3	647.9	4	1	29881	8381.9
953.3	518.2	4	1	36062	2231.9
961.9	725.3	4	1	17002	3978.4
963.0	904.0	4	1	36134	3752.5
963.2	423.1	4	1	14921	2202.3
965.5	1375.0	4	1	29586	9480.0
966.3	411.5	4	1	38468	3062.5
966.2	1405.6	4	1	29587	2667.8
972.0	1240.0	4	1	17929	2949.6
985.4	1104.2	4	1	30299	2642.5
985.7	1350.9	4	1	29594	4928.9
992.2	1218.7	4	1	17051	2132.0
1007.4	997.2	4	1	18049	3628.3
1008.2	1068.2	4	1	17103	2293.1
1009.6	897.9	4	1	18030	7707.0
1011.3	1235.7	4	1	16496	2036.2
1014.1	1434.7	4	1	30695	3260.4
1019.4	704.1	4	1	18077	2212.0
1019.6	402.8	4	1	36490	5084.7
1020.7	632.9	4	1	4918	3950.8
1023.9	1384.0	4	1	18105	2570.0
1028.9	1260.3	4	1	18108	2151.7
1032.8	1453.6	4	1	18124	2679.6
1056.1	597.0	4	1	36619	2215.6
1056.3	791.7	4	1	17237	5923.5
1061.4	676.6	4	1	36582	5296.9
1071.1	1171.5	4	1	18196	2603.8
1074.5	1061.2	4	1	17262	1454.6
1077.6	1117.8	4	1	18198	2363.2
1091.0	1289.6	4	1	17315	2011.2
1093.9	953.6	4	1	18244	2587.6
1097.7	1141.3	4	1	18251	2272.9
1102.5	1167.0	4	1	18282	4787.1
1106.2	1375.2	4	1	18305	1915.8
1108.4	994.0	4	1	18272	3872.7
1109.5	1112.0	4	1	16611	5063.5
1110.0	1161.6	4	1	18282	2841.8
1115.4	1290.9	4	1	12051	1513.8
1123.3	980.3	4	1	12066	1878.4
1130.1	1139.2	4	1	31738	3543.0
1132.9	1247.1	4	1	18348	3419.4
1138.9	1158.8	4	1	18370	2409.9
1139.9	1504.4	4	1	31610	5683.6
1150.5	1146.9	4	1	18381	1740.1
1158.5	1146.4	4	1	17447	2434.2
1161.9	1073.8	4	1	18403	2878.1
1206.8	1212.0	4	1	18457	2077.5
1212.2	1330.1	4	1	18468	3285.0
1230.5	1364.5	4	1	38117	4031.7
1248.2	1099.2	4	1	32481	2832.2
1248.4	1270.8	4	1	32737	3829.3
1257.8	1259.5	4	1	38665	2453.2
1259.3	645.8	4	1	37094	10326.7
1260.7	1038.7	4	1	12264	2516.3
1288.0	1141.4	4	1	5624	5790.6
1300.7	478.9	4	1	6094	2975.7
1317.7	1163.0	4	1	18542	8186.5
1316.7	1322.1	4	1	37198	6379.9
1321.6	1299.6	4	1	33546	21442.6
1325.1	1229.2	4	1	18546	3651.6
1345.1	1280.9	4	1	12389	3586.9
1352.5	1276.5	4	1	12394	2901.9
1386.3	701.3	4	1	33625	4571.7
1471.5	1119.5	4	1	37292	4495.5
1573.3	783.5	4	1	37306	7152.7
1647.8	1254.6	4	1	33691	2442.7
1726.3	1753.9	4	1	37358	3078.9
1790.4	1153.2	4	1	37388	6426.7
899.7	1031.7	5	1	17813	20708.9
406.5	1167.6	5	1	33823	4845.1
585.1	1189.5	5	1	4672	15933.0
830.0	570.8	5	1	13748	5521.6
849.2	1151.0	5	1	17733	13216.1
851.4	483.2	5	1	5371	8473.4
851.3	1072.1	5	1	17729	9872.8
856.6	1206.7	5	1	14245	5231.3
858.7	1003.1	5	1	16830	11490.1
871.4	1062.2	5	1	17767	9132.2
871.8	849.1	5	1	13257	4633.7
876.9	930.1	5	1	13202	5160.2
882.6	765.6	5	1	16856	4254.1
882.5	1048.5	5	1	17787	13303.5
883.2	1540.4	5	1	34752	3869.3
907.6	393.5	5	1	35663	8155.4
925.3	863.2	5	1	17841	3904.5
935.8	1051.6	5	1	29041	7395.2
937.4	967.4	5	1	17872	17306.4
978.0	1387.9	5	1	29561	4792.4
990.2	1378.7	5	1	29598	12263.6
1000.3	653.8	5	1	5479	4035.4
1002.1	1380.0	5	1	29599	11617.6
1007.3	1408.5	5	1	18035	8868.1
1017.0	1407.3	5	1	18069	8458.3
1018.8	1377.7	5	1	17142	12030.1
1022.5	1411.9	5	1	30630	3696.6
1034.2	911.6	5	1	18127	5225.3
1047.8	1417.0	5	1	5521	3515.2
1076.8	837.2	5	1	18206	6938.0
1139.4	1261.7	5	1	18365	5088.2
1179.4	1017.1	5	1	18429	3359.6
1261.5	1141.2	5	1	12167	8865.8
1286.7	983.1	5	1	32871	4631.7
1327.3	1133.8	5	1	17612	4635.4
1332.0	1172.3	5	1	18553	7080.6
1573.8	1051.9	5	1	5665	9724.9
36.1	710.2	5	1	33723	3389.3
125.4	1708.8	5	1	37439	3449.1
126.6	1781.3	5	1	33753	2662.8
215.1	505.9	5	1	4546	3301.8
217.3	499.9	5	1	4546	2935.2
217.2	994.2	5	1	4549	3303.2
248.7	894.9	5	1	37441	5063.4
265.4	785.3	5	1	33777	5849.0
427.1	1787.3	5	1	4631	3954.8
465.5	734.3	5	1	5278	5284.5
517.3	774.9	5	1	4654	2698.4
610.7	152.9	5	1	5296	6596.3
705.7	1073.6	5	1	12472	2036.0
708.1	1127.4	5	1	33980	2849.3
729.6	886.6	5	1	38796	2925.2
741.4	806.7	5	1	34120	2576.8
755.5	634.6	5	1	12739	3979.4
769.8	524.8	5	1	12798	4339.2
773.8	1120.9	5	1	17651	2371.3
776.1	483.6	5	1	5343	2873.4
776.2	542.7	5	1	12942	2373.5
785.5	990.2	5	1	16765	2979.4
789.3	893.2	5	1	34244	3310.2
790.2	806.4	5	1	13207	2588.4
793.6	1149.9	5	1	12847	3537.8
797.3	892.4	5	1	13217	1641.8
798.5	707.1	5	1	13689	3867.7
800.6	459.6	5	1	38320	4421.0
801.5	1172.0	5	1	16770	3963.9
809.8	604.5	5	1	34971	2450.0
809.1	616.0	5	1	37568	4017.0
809.0	1186.5	5	1	16780	2068.5
815.0	1179.7	5	1	17677	5745.8
817.1	603.9	5	1	34904	5534.1
816.9	1157.5	5	1	17693	5479.0
819.4	1174.8	5	1	17695	5371.5
828.1	564.9	5	1	13747	5435.4
827.7	1245.0	5	1	16799	7845.4
830.4	1202.1	5	1	17689	5500.4
830.3	1219.6	5	1	17708	4918.1
830.2	1234.3	5	1	17709	3020.7
831.4	1171.1	5	1	16807	5396.9
833.0	502.5	5	1	13860	2001.9
835.0	1252.7	5	1	17713	3742.6
836.0	1214.5	5	1	16816	2690.2
839.0	385.2	5	1	4765	4570.5
839.8	477.3	5	1	13906	2297.9
839.7	1298.6	5	1	34660	3455.1
843.0	1300.3	5	1	34660	2186.1
842.2	1304.7	5	1	37616	3403.0
844.6	1202.8	5	1	17728	6248.4
846.1	387.3	5	1	34701	8695.5
846.0	1243.3	5	1	17727	2778.2
848.7	1180.0	5	1	17736	4144.8
848.6	1458.0	5	1	14186	4426.8
850.0	1027.7	5	1	17737	10109.5
851.1	870.0	5	1	14218	1962.6
852.6	686.1	5	1	5377	1853.9
852.6	1474.3	5	1	14247	5065.3
855.2	1162.0	5	1	17745	6765.3
856.3	1045.5	5	1	17738	1712.1
859.1	975.2	5	1	17750	16137.6
863.8	1192.3	5	1	17757	2979.3
865.0	1089.7	5	1	17760	6962.0
866.2	402.8	5	1	34698	2595.7
866.4	488.2	5	1	35581	4764.1
867.1	1160.6	5	1	16842	5499.0
867.6	1056.0	5	1	17767	14827.0
874.4	983.8	5	1	17771	6632.4
875.1	817.7	5	1	14065	2328.2
875.5	698.1	5	1	35000	2913.0
879.2	1002.7	5	1	17777	1889.8
883.4	1089.3	5	1	17792	5090.1
883.0	1123.7	5	1	16869	1805.2
882.7	1318.1	5	1	17796	1922.3
887.4	1111.1	5	1	17791	3790.2
889.1	1064.6	5	1	4803	8909.6
890.1	490.9	5	1	35679	3192.7
890.1	997.0	5	1	16882	3575.4
890.8	713.3	5	1	35011	2286.4
891.0	1141.4	5	1	17799	3274.4
898.1	1021.9	5	1	16361	6266.6
900.4	1470.4	5	1	14591	2576.7
903.5	819.2	5	1	16885	1359.0
903.0	839.6	5	1	17825	3039.4
903.8	1093.9	5	1	17817	5451.7
903.7	969.0	5	1	17812	2539.6
905.7	1078.3	5	1	17823	5229.0
907.4	1276.6	5	1	4815	1754.2
908.4	574.0	5	1	14678	2321.6
908.9	548.2	5	1	35851	2615.1
911.5	1079.5	5	1	17823	3831.5
913.9	1188.2	5	1	14848	4333.7
914.7	637.7	5	1	14826	3151.2
915.3	672.4	5	1	14835	2968.5
916.9	1016.2	5	1	17829	7002.3
917.9	1523.2	5	1	15007	3624.1
920.0	992.4	5	1	17836	13209.1
921.5	349.0	5	1	14894	3446.7
924.4	467.2	5	1	35743	5771.3
923.8	986.0	5	1	16910	11016.6
924.5	1004.3	5	1	16915	4300.7
924.8	1153.8	5	1	4830	4207.7
929.1	679.2	5	1	28934	7250.6
932.8	699.0	5	1	16939	2820.9
933.6	1117.3	5	1	28932	3056.8
936.2	607.4	5	1	35018	3634.6
936.0	1093.6	5	1	16955	4272.3
939.3	1085.2	5	1	36047	3240.5
943.3	646.3	5	1	29881	7190.0
947.9	1107.1	5	1	16972	3873.8
948.2	1200.0	5	1	16968	6169.4
951.0	1224.0	5	1	29977	3193.0
953.1	586.8	5	1	37812	2380.8
954.0	762.6	5	1	29870	2159.1
956.0	455.5	5	1	14920	2645.0
956.1	1249.4	5	1	30110	3917.4
957.7	896.3	5	1	36133	5033.4
958.9	1072.3	5	1	16988	4020.1
959.8	1028.6	5	1	17914	3801.8
960.7	774.2	5	1	30162	1893.5
963.4	639.8	5	1	16979	5726.4
963.1	662.3	5	1	17920	2600.1
964.6	1063.6	5	1	17926	6849.1
965.0	586.6	5	1	30146	3429.5
966.8	1300.1	5	1	17922	2390.7
968.3	721.9	5	1	17002	2862.6
967.9	811.3	5	1	17934	1573.0
967.2	1374.4	5	1	29586	11752.5
971.9	1058.1	5	1	17945	2035.5
971.6	1214.8	5	1	4859	1571.1
972.9	1250.8	5	1	17960	3471.7
973.9	482.4	5	1	37851	5548.4
975.0	1398.9	5	1	29560	15443.1
975.7	837.7	5	1	17957	4226.8
978.6	626.2	5	1	17026	1887.8
980.5	882.6	5	1	37882	2505.3
980.4	1032.4	5	1	5459	7322.1
979.5	1319.6	5	1	17976	1772.0
980.4	1415.2	5	1	17978	4984.2
980.5	686.4	5	1	17965	2987.4
983.4	1192.1	5	1	16454	3238.4
983.3	1393.2	5	1	29592	4936.6
983.8	302.6	5	1	4873	5381.8
983.2	1107.5	5	1	30299	8501.4
985.0	1409.0	5	1	16465	4958.8
985.1	567.9	5	1	36193	4232.4
986.0	1375.0	5	1	29559	3781.1
988.1	1221.7	5	1	17966	2465.1
988.5	1416.8	5	1	5474	3171.6
988.8	890.1	5	1	37884	2825.7
991.8	1247.4	5	1	18006	3101.4
993.8	1411.6	5	1	16465	5534.6
997.4	1070.5	5	1	17079	11449.4
1000.2	1388.0	5	1	5482	2119.7
1000.4	1406.8	5	1	18035	5472.5
1001.3	1359.1	5	1	17087	3751.2
1003.0	1074.7	5	1	18022	1607.1
1002.8	1431.1	5	1	18036	5632.9
1006.0	1264.0	5	1	18040	3674.8
1007.4	460.0	5	1	30420	4066.2
1007.5	853.5	5	1	18056	2882.9
1009.9	576.6	5	1	36296	3895.7
1011.4	1070.9	5	1	17103	4312.2
1014.2	1242.7	5	1	11899	5901.1
1017.7	779.9	5	1	30588	3104.4
1021.9	1295.6	5	1	18092	3209.2
1023.3	700.2	5	1	18102	5002.4
1026.0	1405.0	5	1	30697	3946.0
1026.4	928.8	5	1	18106	4396.3
1026.5	1040.0	5	1	18113	4207.1
1028.4	1337.3	5	1	18112	3704.1
1028.9	872.4	5	1	30930	4925.7
1030.7	1426.6	5	1	30700	4439.8
1031.9	1473.5	5	1	18115	4082.1
1032.7	402.8	5	1	36512	10110.6
1033.2	969.6	5	1	5507	2644.6
1035.0	795.9	5	1	18120	6007.3
1039.6	1116.8	5	1	17181	2704.3
1039.7	1486.1	5	1	30948	2789.1
1041.0	1081.7	5	1	18137	3080.7
1045.7	1364.8	5	1	17210	4426.6
1051.8	1261.7	5	1	31023	1738.5
1053.4	1016.0	5	1	18159	3039.7
1056.8	1477.1	5	1	17211	2964.8
1058.2	591.0	5	1	36619	2962.9
1059.1	911.6	5	1	38582	3791.8
1065.6	825.2	5	1	17246	3200.0
1067.6	1449.8	5	1	37947	2804.3
1071.1	958.6	5	1	18185	2943.1
1079.4	1133.9	5	1	17274	7330.5
1079.0	1163.3	5	1	18213	3145.2
1078.8	1321.7	5	1	18208	3642.8
1080.3	972.6	5	1	17289	4058.7
1082.1	911.1	5	1	17280	2566.3
1082.9	1258.5	5	1	18225	4818.9
1084.1	996.2	5	1	16586	8859.9
1089.2	1177.8	5	1	18230	4050.4
1091.7	1322.0	5	1	18240	5005.3
1092.2	1432.2	5	1	17312	2725.7
1098.7	1402.3	5	1	18281	1956.9
1103.0	1056.7	5	1	31465	6783.0
1102.6	1307.7	5	1	18288	3702.1
1103.9	730.9	5	1	31524	4184.2
1106.3	876.2	5	1	18277	3946.7
1107.4	1480.2	5	1	18298	4274.7
1111.4	1308.2	5	1	18308	5885.8
1114.8	887.5	5	1	17349	4362.0
1115.4	919.2	5	1	18316	3114.7
1115.3	1153.7	5	1	31573	3713.5
1115.9	835.7	5	1	5561	3576.2
1117.5	1138.2	5	1	38015	3876.1
1118.7	1340.0	5	1	18317	3292.5
1126.2	1164.6	5	1	18328	4191.5
1130.1	885.1	5	1	18327	2939.6
1131.5	902.7	5	1	18350	2675.5
1136.1	813.0	5	1	5567	10127.9
1135.9	1137.5	5	1	31738	3011.2
1138.3	757.0	5	1	36724	8364.1
1138.2	1248.5	5	1	31694	2635.3
1140.5	1323.3	5	1	18371	4274.5
1140.9	1228.3	5	1	31826	2609.0
1141.4	1365.8	5	1	18368	4199.6
1146.9	1333.6	5	1	17419	2536.2
1148.0	760.3	5	1	36776	3426.0
1150.4	871.4	5	1	18390	2250.7
1150.1	1328.2	5	1	18382	4055.4
1151.9	1023.4	5	1	18374	2784.3
1152.9	965.9	5	1	18384	3076.5
1155.8	1011.8	5	1	18391	2772.4
1159.1	1400.4	5	1	36791	8467.1
1171.4	900.6	5	1	38104	3532.9
1172.9	1018.9	5	1	18419	3069.5
1172.2	1042.1	5	1	31871	4458.0
1179.2	1361.3	5	1	17469	2624.0
1180.9	1273.4	5	1	32196	2769.0
1182.5	1293.6	5	1	18426	2993.8
1187.4	1280.9	5	1	36939	3967.2
1188.1	850.2	5	1	36926	3558.0
1196.6	1411.2	5	1	32312	2549.2
1198.3	854.1	5	1	32291	3216.1
1198.9	1190.1	5	1	32343	3554.2
1199.9	1110.7	5	1	32002	10652.1
1199.7	1325.6	5	1	18441	3825.6
1208.1	1289.6	5	1	18458	3945.1
1214.7	1100.2	5	1	5595	3609.9
1224.3	1248.3	5	1	18481	2367.8
1223.8	1256.4	5	1	32439	2673.3
1227.1	1237.9	5	1	17539	5358.9
1236.1	1155.5	5	1	36996	5709.4
1236.9	1222.4	5	1	17540	2943.0
1239.3	1231.3	5	1	17543	2047.1
1241.2	1278.3	5	1	37048	2102.6
1243.5	1341.7	5	1	39200	2615.1
1254.9	1194.5	5	1	18497	2790.8
1260.0	644.2	5	1	37095	12216.8
1260.2	1323.0	5	1	32760	4519.8
1261.8	1069.5	5	1	32482	2145.2
1262.3	1232.8	5	1	16710	3432.2
1265.2	1267.6	5	1	12342	4915.4
1274.1	350.5	5	1	37123	2830.6
1279.3	1186.7	5	1	18511	7373.1
1283.3	1127.9	5	1	32807	3415.2
1283.2	1284.3	5	1	18514	2203.5
1289.4	1100.2	5	1	12368	1443.8
1290.2	572.9	5	1	37143	3618.1
1291.1	1115.1	5	1	32873	2795.9
1293.9	1326.0	5	1	33468	3709.0
1312.1	1063.6	5	1	5633	6914.7
1314.4	939.0	5	1	33505	2637.5
1316.6	1045.9	5	1	37195	2186.5
1320.2	1103.3	5	1	32886	5168.1
1326.7	1193.5	5	1	18552	1827.8
1328.5	1248.6	5	1	18550	6664.1
1332.2	1192.3	5	1	18552	3465.0
1358.1	1301.8	5	1	37231	3378.5
1447.8	1888.6	5	1	37281	4019.6
1456.0	943.0	5	1	5654	3562.2
1457.5	1036.5	5	1	33636	3560.4
1475.5	1275.3	5	1	5102	5031.7
1491.8	772.8	5	1	5106	4001.0
1518.4	447.6	5	1	38176	6615.5
1566.6	1135.0	5	1	5120	3851.2
1568.1	1058.7	5	1	37304	3150.9
1657.6	168.9	5	1	37336	3690.9
1667.3	811.1	5	1	5144	2695.3
1690.9	621.6	5	1	5676	2588.4
1733.4	1430.0	5	1	33708	4486.4
1758.0	1415.9	5	1	5167	2774.8
1793.7	1161.9	5	1	37388	4148.3
1823.9	295.1	5	1	5186	8780.6
1907.8	793.8	5	1	5211	5013.5
2037.0	120.0	5	1	5717	2441.1
834.6	1166.5	5	1	17717	6939.6
849.5	983.3	5	1	18651	4016.5
864.3	1048.7	5	1	17763	13976.7
887.9	1444.3	5	1	29192	5059.1
904.2	1042.5	5	1	18731	3494.3
955.5	1293.4	5	1	29914	4006.8
958.2	667.5	5	1	18826	4778.5
1036.6	690.8	5	1	36425	9378.8
1168.4	1139.5	5	1	19358	7320.8
1302.1	1325.6	5	1	33474	4698.8
55.2	172.4	5	1	37436	7143.7
726.8	939.1	5	1	11419	2386.3
741.2	498.6	5	1	34127	2485.7
758.0	1119.8	5	1	18570	2771.8
764.0	526.0	5	1	34131	4614.7
779.2	1008.4	5	1	18590	1830.6
789.8	1136.7	5	1	18594	2729.8
801.9	1179.0	5	1	13000	3361.1
806.9	1011.1	5	1	18608	2869.0
814.3	620.0	5	1	34596	5830.0
815.2	1205.4	5	1	18616	1824.4
825.9	624.9	5	1	35029	2743.6
827.4	1187.6	5	1	5360	1676.8
829.0	1139.4	5	1	18620	8582.2
831.8	1088.6	5	1	18635	3329.0
836.1	592.8	5	1	35031	3901.9
838.5	602.1	5	1	35035	9489.1
839.0	849.4	5	1	13241	2142.5
841.3	1176.0	5	1	18642	18712.7
844.8	587.4	5	1	35040	5279.8
846.0	1046.8	5	1	17738	4475.8
855.1	1087.1	5	1	11680	2859.6
858.4	1178.2	5	1	18656	2603.1
860.6	1029.8	5	1	17762	2917.8
862.5	534.3	5	1	37632	2701.4
873.9	1090.4	5	1	14370	1795.2
885.0	1079.9	5	1	18694	3797.1
886.8	1166.8	5	1	17782	2983.2
890.9	662.0	5	1	5865	7219.0
903.0	991.8	5	1	11727	13436.4
904.9	960.2	5	1	18725	5623.5
904.1	1140.7	5	1	16890	6998.8
910.9	856.5	5	1	18744	2513.4
911.1	1048.8	5	1	18731	6691.1
915.7	1236.6	5	1	28949	3497.7
920.5	577.8	5	1	14684	3066.0
919.8	1048.6	5	1	18750	2093.2
923.4	585.5	5	1	14684	2972.8
924.0	768.5	5	1	18760	2725.9
931.6	645.5	5	1	36034	6804.1
932.1	959.0	5	1	18783	7283.4
943.1	813.6	5	1	5904	3156.9
948.2	1001.0	5	1	36102	2160.3
948.5	1546.5	5	1	29264	3116.5
949.5	1038.0	5	1	18817	5843.9
952.3	1031.5	5	1	18804	1273.8
957.6	709.9	5	1	17908	2286.6
965.0	1120.2	5	1	17921	3451.6
963.9	1325.9	5	1	18867	2454.5
986.6	581.4	5	1	37868	3228.7
986.7	1063.6	5	1	18888	4374.5
994.4	756.6	5	1	18925	5920.6
996.1	1250.5	5	1	18008	2040.2
999.2	625.6	5	1	30444	3033.5
1006.3	1283.0	5	1	18981	5005.5
1010.0	1361.7	5	1	18977	11239.7
1015.0	829.8	5	1	18980	2677.1
1016.4	982.2	5	1	18048	2484.7
1015.6	1165.6	5	1	39000	3591.3
1016.5	1368.6	5	1	5962	3894.9
1017.6	1418.0	5	1	30630	2407.6
1021.8	1398.8	5	1	30717	3640.7
1027.5	508.0	5	1	36380	2030.6
1027.3	814.6	5	1	5965	3755.8
1028.8	978.1	5	1	19030	2708.2
1029.3	1298.6	5	1	19018	2562.8
1029.9	725.8	5	1	18109	1584.9
1032.1	752.9	5	1	19042	4704.1
1034.6	1406.9	5	1	30720	1999.6
1053.4	895.6	5	1	18171	2154.3
1057.0	1055.5	5	1	19097	7567.5
1075.0	1025.0	5	1	19156	10348.3
1084.7	1445.0	5	1	31383	1416.8
1094.0	1245.6	5	1	39059	1696.1
1094.5	1006.6	5	1	18261	2556.7
1116.0	1010.0	5	1	19252	2459.0
1116.3	1123.8	5	1	19256	3457.5
1116.5	1202.8	5	1	36709	2894.8
1127.0	1235.8	5	1	31545	3652.1
1133.2	1216.9	5	1	31825	3900.3
1139.0	923.6	5	1	19309	2249.4
1140.1	939.9	5	1	18356	2348.9
1153.7	972.0	5	1	19336	3492.1
1164.6	1293.6	5	1	19355	2895.3
1186.0	1318.9	5	1	19392	3799.5
1213.2	1114.8	5	1	32012	3009.0
1226.0	1130.0	5	1	39193	4687.9
1247.5	1287.3	5	1	32623	2982.1
1248.6	1230.1	5	1	19455	4085.4
1247.9	1366.2	5	1	32642	2836.8
1257.4	1183.8	5	1	18497	5796.8
1269.5	1176.0	5	1	18507	2802.8
1301.9	1187.0	5	1	19494	2018.7
1312.4	1251.6	5	1	19498	1896.4
1321.6	1220.1	5	1	19503	2146.8
1327.7	935.1	5	1	33540	6895.4
1330.9	1054.9	5	1	32936	3491.2
1332.5	1110.6	5	1	32939	3621.6
1710.9	773.9	5	1	38189	4970.3
1747.6	819.5	5	1	6177	3468.1
889.9	979.1	6	1	18709	8443.1
833.2	1095.4	6	1	18629	2731.5
866.2	1202.1	6	1	17761	2744.9
880.6	1027.6	6	1	18692	6398.1
897.7	1212.2	6	1	14852	7132.9
903.3	1464.4	6	1	38883	5372.9
909.6	1062.2	6	1	38417	8726.2
919.5	937.6	6	1	5887	4490.4
964.8	730.7	6	1	18841	3039.2
999.9	1061.9	6	1	17079	1922.4
1023.3	1065.8	6	1	17139	8225.1
1052.9	1307.8	6	1	19101	3151.9
1069.2	767.0	6	1	31243	2439.4
1072.5	1032.1	6	1	19147	8756.5
1088.4	1220.3	6	1	19180	3406.4
1109.1	906.6	6	1	36707	9296.7
1126.3	857.9	6	1	31589	3596.8
1290.3	988.9	6	1	32912	6404.2
46.5	1017.7	6	1	37435	4708.2
294.1	804.1	6	1	5746	2130.9
484.0	1029.4	6	1	5280	3659.4
579.1	1588.5	6	1	38236	3340.3
606.7	156.8	6	1	37472	6623.1
735.8	964.5	6	1	11406	2210.1
736.5	909.9	6	1	11424	3952.3
750.0	993.6	6	1	38805	2592.8
789.3	1005.9	6	1	18595	2178.0
793.8	661.4	6	1	12894	3974.5
804.2	460.7	6	1	38329	2394.3
809.7	912.2	6	1	17680	1582.5
811.1	615.7	6	1	34596	2245.0
813.1	1193.9	6	1	17694	1959.6
816.3	483.0	6	1	13865	2087.5
818.9	1197.1	6	1	18619	2023.6
823.8	1133.2	6	1	18622	2464.7
825.0	665.6	6	1	13762	1904.2
824.9	1208.8	6	1	18616	2410.9
826.8	1140.0	6	1	18620	7522.3
829.6	1178.9	6	1	38843	5689.5
832.1	588.9	6	1	35031	3985.1
840.5	1133.2	6	1	18641	2620.0
840.3	1172.5	6	1	18642	6295.9
840.7	1181.8	6	1	18644	3199.1
841.1	410.8	6	1	34654	2999.7
840.7	1223.8	6	1	18645	3365.6
845.1	1113.0	6	1	18647	3121.2
846.7	731.4	6	1	14020	2061.8
850.7	1193.1	6	1	17726	1932.5
852.0	1099.1	6	1	18659	1824.1
858.3	1006.8	6	1	18665	2639.8
859.8	1463.2	6	1	14279	6003.1
861.1	422.2	6	1	13956	3743.3
860.0	973.6	6	1	14260	8817.2
863.0	1029.4	6	1	17762	4745.5
866.6	360.4	6	1	5387	2745.2
867.2	384.7	6	1	34707	2449.2
868.7	742.9	6	1	35060	2689.4
871.3	1059.2	6	1	18677	5392.5
872.2	1170.7	6	1	18682	2367.3
873.1	748.6	6	1	35070	4023.6
874.0	1177.0	6	1	17778	8107.5
877.9	392.4	6	1	34702	2502.4
879.6	1055.9	6	1	17785	5160.8
880.2	408.1	6	1	38394	4240.1
879.8	1069.8	6	1	18693	2266.2
880.7	1020.0	6	1	18692	1999.9
883.9	962.0	6	1	18701	1855.0
890.4	698.1	6	1	35077	2069.1
894.8	489.5	6	1	35680	2655.1
902.0	961.4	6	1	18725	4518.2
901.2	978.9	6	1	18722	5024.3
901.4	989.6	6	1	11727	3003.9
905.4	1308.3	6	1	18728	4459.6
908.9	486.9	6	1	5877	2872.1
909.3	959.3	6	1	18740	3605.6
910.6	1072.3	6	1	18736	2586.7
915.8	1036.8	6	1	18748	3994.0
916.7	982.7	6	1	17837	2974.2
921.8	692.5	6	1	14795	2088.3
931.0	1020.4	6	1	18776	4941.1
939.4	477.8	6	1	14928	4425.7
946.0	1266.3	6	1	29913	2457.4
960.2	1096.7	6	1	16989	2579.1
963.9	1005.1	6	1	16994	12403.7
965.5	759.7	6	1	17933	2514.7
965.0	1356.3	6	1	29558	5202.1
966.0	1368.8	6	1	29586	2983.7
970.3	1047.0	6	1	11803	4444.5
969.9	1057.2	6	1	17945	3750.8
970.4	1449.7	6	1	29228	3414.5
972.2	1366.0	6	1	29559	6318.8
973.9	761.8	6	1	18871	1697.5
980.7	838.0	6	1	18885	2499.0
982.3	794.9	6	1	18897	2486.8
983.5	1413.7	6	1	18892	6213.3
985.0	1078.0	6	1	17990	4869.1
983.6	1372.4	6	1	29559	3285.4
985.0	1395.8	6	1	29636	7908.6
986.2	844.9	6	1	18894	2153.5
985.7	1064.6	6	1	18888	5177.4
986.1	1470.2	6	1	11849	4864.0
987.3	731.7	6	1	30389	3007.8
988.3	1364.0	6	1	29634	6949.6
987.8	1405.1	6	1	5472	9426.1
994.3	820.8	6	1	36241	1684.3
996.0	1399.6	6	1	18010	5991.5
997.8	1413.1	6	1	18934	6385.4
999.2	1199.4	6	1	18930	4872.7
1000.1	1075.9	6	1	18954	1771.2
1000.1	1211.3	6	1	18941	2403.6
1001.6	1393.2	6	1	18948	2466.1
1003.0	1406.9	6	1	18949	11822.3
1006.2	785.2	6	1	36356	1561.2
1006.7	1375.4	6	1	38983	3755.2
1007.0	1383.2	6	1	18964	8230.9
1006.9	1415.8	6	1	18975	4723.3
1008.5	1396.0	6	1	18978	5574.8
1010.4	1016.6	6	1	18038	4207.3
1012.4	1419.0	6	1	18975	4428.1
1012.1	1424.9	6	1	38562	3931.8
1015.7	1207.3	6	1	18986	3848.4
1019.7	1212.7	6	1	5496	3761.7
1019.7	1350.7	6	1	19003	2086.3
1020.4	1424.9	6	1	5499	7893.0
1022.1	1418.1	6	1	30630	4479.0
1025.3	1404.9	6	1	30717	4033.0
1029.7	1415.6	6	1	30698	4833.3
1030.3	1086.0	6	1	19038	6085.9
1031.4	357.3	6	1	36524	3089.1
1034.2	1221.8	6	1	31006	3088.8
1039.8	1082.9	6	1	18137	4539.5
1040.5	737.3	6	1	18131	3026.6
1042.4	1236.4	6	1	39554	2922.1
1044.2	801.7	6	1	19059	1869.6
1045.3	1221.6	6	1	31085	2403.2
1049.5	799.2	6	1	19092	2310.9
1054.1	986.9	6	1	18167	4201.8
1056.9	1033.0	6	1	11932	2071.8
1057.3	1448.6	6	1	31183	2651.5
1064.2	1065.1	6	1	19114	3883.2
1068.3	1018.3	6	1	11934	4786.3
1070.7	797.1	6	1	38589	2882.4
1070.5	1440.4	6	1	30713	1475.9
1079.2	928.0	6	1	18207	3484.4
1079.9	1079.0	6	1	12001	7081.3
1081.3	1441.2	6	1	31330	2319.7
1082.3	1308.3	6	1	19182	2531.3
1086.8	893.6	6	1	38606	2780.5
1089.7	1257.3	6	1	19177	3444.3
1093.6	850.9	6	1	18241	2690.1
1100.4	997.1	6	1	19218	3300.0
1102.5	1361.6	6	1	19216	2218.9
1105.4	981.3	6	1	18296	1819.0
1111.7	1139.9	6	1	38016	3742.2
1112.6	802.7	6	1	6014	2043.5
1114.3	937.0	6	1	18312	2933.2
1115.5	1429.6	6	1	18315	3388.9
1123.5	1393.8	6	1	19265	3400.2
1125.1	1342.4	6	1	19257	3177.7
1132.3	1158.6	6	1	19287	1934.7
1132.9	1115.8	6	1	19275	2061.4
1143.8	933.1	6	1	18356	1560.2
1146.7	1332.4	6	1	19326	2194.3
1150.7	1077.0	6	1	38070	3498.7
1162.2	1105.6	6	1	36843	2553.4
1165.6	1120.3	6	1	39147	3337.7
1174.9	1210.0	6	1	32172	3501.5
1179.1	1214.4	6	1	6044	3067.0
1184.7	1345.1	6	1	18433	3392.1
1201.3	974.0	6	1	19396	2375.9
1202.0	981.4	6	1	19416	2410.1
1201.8	1341.2	6	1	18455	2731.5
1204.5	1369.2	6	1	19418	2444.7
1205.5	964.0	6	1	19411	4358.1
1207.8	992.0	6	1	19420	2307.2
1206.7	1004.6	6	1	18450	2370.3
1222.8	1208.0	6	1	17527	1867.7
1230.2	1237.1	6	1	17539	3058.8
1231.4	1344.0	6	1	37019	4165.7
1237.6	1266.4	6	1	32556	2960.7
1245.5	1045.1	6	1	5606	3074.3
1251.8	1345.7	6	1	37022	2581.1
1256.9	1173.2	6	1	19463	2399.1
1261.4	1267.2	6	1	12344	4816.5
1271.9	1110.5	6	1	32900	4194.3
1273.6	1019.7	6	1	12298	3156.9
1281.2	737.5	6	1	37142	4389.0
1288.6	1078.9	6	1	32910	1854.9
1292.5	1028.3	6	1	32872	2033.4
1297.2	1135.0	6	1	32918	3366.8
1300.4	1191.4	6	1	19494	2729.0
1302.2	1004.5	6	1	32877	3147.3
1305.1	1277.9	6	1	37174	2105.0
1320.4	1209.9	6	1	19506	2203.3
1326.3	1175.8	6	1	39288	2855.4
1325.6	1243.3	6	1	19509	2440.8
1327.8	1307.9	6	1	33526	6664.0
1332.4	1154.1	6	1	19510	4098.6
1336.2	1225.2	6	1	5638	1632.4
1343.6	1070.4	6	1	38711	2433.5
1347.0	1280.7	6	1	12399	1859.9
1423.2	317.9	6	1	37278	2722.2
1423.1	965.5	6	1	5650	2472.2
1434.5	1594.7	6	1	6120	3649.2
1437.0	599.8	6	1	38166	7670.7
1513.0	750.5	6	1	5660	6402.5
1552.6	1221.5	6	1	38741	3056.3
1554.0	1227.1	6	1	6146	4342.9
1661.9	742.6	6	1	5673	2282.0
1687.4	357.9	6	1	38185	2905.1
1708.1	774.2	6	1	38189	3489.9
1721.0	912.4	6	1	5679	3260.3
1940.1	1134.2	6	1	5695	8735.9
941.6	1017.7	6	1	19771	3702.5
1009.8	1440.0	6	1	19970	6238.9
1013.9	1380.9	6	1	19991	13393.7
1044.3	959.4	6	1	18135	12873.7
1099.0	980.0	6	1	20191	8640.3
1181.7	1082.9	6	1	36851	2419.1
746.2	977.8	6	1	11425	2413.4
751.4	806.8	6	1	12718	2000.4
792.3	1182.2	6	1	13001	2001.2
799.5	838.1	6	1	13328	2765.0
803.2	1207.0	6	1	19582	9036.7
809.2	957.3	6	1	19583	2598.0
811.1	600.4	6	1	35020	2729.4
819.7	592.9	6	1	38839	2096.1
828.5	1152.8	6	1	19614	4536.4
832.6	1142.7	6	1	19616	10259.8
836.9	1014.8	6	1	39422	2061.3
840.0	599.9	6	1	6317	4181.5
858.5	459.9	6	1	39447	3550.9
863.9	398.6	6	1	34711	2476.3
875.2	1108.5	6	1	18680	4193.9
884.6	1163.2	6	1	19682	2651.4
887.2	1209.4	6	1	19692	3654.5
893.1	1114.5	6	1	19695	11113.8
897.7	644.2	6	1	35144	3357.4
900.8	1064.1	6	1	14764	10548.9
904.1	707.0	6	1	19717	1983.1
905.3	1070.0	6	1	39481	11445.4
912.8	1251.9	6	1	14875	2310.2
912.9	1293.6	6	1	19724	2024.8
914.0	1043.0	6	1	19739	2333.9
925.2	1205.6	6	1	19763	2549.0
938.2	1314.8	6	1	38925	2870.9
938.7	945.0	6	1	19782	2621.8
957.1	1002.4	6	1	19820	1888.3
961.6	767.3	6	1	30162	2903.2
970.5	1372.3	6	1	39504	7493.0
974.0	986.0	6	1	18895	9467.7
975.6	1155.7	6	1	18908	1761.7
991.2	712.4	6	1	18904	3115.6
991.2	957.8	6	1	19927	3752.6
991.6	1328.6	6	1	19914	2224.2
995.6	1096.9	6	1	30300	2191.8
1023.3	1441.2	6	1	30730	6125.0
1035.0	1414.4	6	1	30733	3380.3
1042.7	1230.6	6	1	30958	2369.6
1048.6	832.9	6	1	20065	2082.2
1053.1	853.4	6	1	20098	1926.0
1058.0	1091.4	6	1	20056	4466.4
1067.2	844.6	6	1	20127	3077.6
1067.5	822.0	6	1	20113	3063.4
1081.2	1362.1	6	1	20160	1911.6
1087.2	1074.5	6	1	12002	2300.4
1090.8	1037.0	6	1	31362	3713.6
1101.2	740.9	6	1	31526	2785.2
1111.8	1214.5	6	1	31547	2038.3
1118.3	1327.7	6	1	18317	2720.2
1120.9	914.3	6	1	6469	1933.9
1137.5	899.4	6	1	20274	2943.5
1148.4	1340.6	6	1	39141	2233.4
1163.2	944.6	6	1	20322	2395.2
1176.4	922.8	6	1	20343	2322.8
1184.0	1055.4	6	1	32239	2090.4
1185.8	1014.8	6	1	20350	3033.7
1207.1	1074.9	6	1	32496	1906.6
1207.6	1185.0	6	1	32357	2082.4
1212.0	1388.5	6	1	36965	2175.7
1219.8	1242.7	6	1	20392	4027.7
1271.0	1082.8	6	1	39647	3317.4
1283.8	526.7	6	1	38689	2678.1
1294.1	940.3	6	1	20461	2892.5
1305.9	1139.9	6	1	20469	2755.4
1323.9	970.5	6	1	20480	2214.7
1498.0	527.2	6	1	39298	5923.7
933.9	934.3	7	1	18782	8672.5
994.3	1213.4	7	1	39514	5265.4
842.3	1029.4	7	1	13914	10533.3
852.9	1024.0	7	1	19645	5694.4
855.8	1170.6	7	1	19648	7482.2
876.9	1186.0	7	1	19683	12668.8
886.0	1111.6	7	1	19695	19201.4
909.4	499.3	7	1	14396	3898.6
910.3	1154.9	7	1	19728	5027.3
914.7	1008.4	7	1	19722	3308.9
961.7	1061.4	7	1	19846	11261.6
981.0	1387.9	7	1	29661	2783.0
992.2	1422.9	7	1	19907	4745.9
996.8	1383.8	7	1	18948	2408.0
1001.9	932.4	7	1	18940	6458.7
1005.2	1426.0	7	1	18036	10756.2
1090.9	1031.3	7	1	31362	4382.6
1172.6	1251.8	7	1	32161	3327.4
1246.6	963.3	7	1	20416	3324.3
171.7	1732.5	7	1	6219	6898.7
624.2	1115.1	7	1	5781	3771.2
629.5	2037.4	7	1	6256	2719.1
709.4	1073.5	7	1	12532	3250.4
740.9	1132.5	7	1	18562	2601.0
755.7	1132.9	7	1	34165	2805.1
763.8	1143.3	7	1	19544	1864.9
774.8	1058.7	7	1	39387	2698.5
776.8	534.7	7	1	12945	2832.4
775.8	733.0	7	1	34556	4703.8
793.9	579.0	7	1	37563	2608.2
796.6	631.0	7	1	6298	2167.1
799.3	1151.4	7	1	34578	1774.5
808.9	898.9	7	1	13331	2285.5
810.5	592.5	7	1	13035	11788.7
819.2	965.9	7	1	19595	2651.0
822.6	1198.8	7	1	19603	3788.5
825.1	1159.6	7	1	19605	3703.7
826.2	1170.2	7	1	38845	2906.9
830.5	1195.5	7	1	19603	6822.3
833.4	1179.9	7	1	38846	8317.9
834.7	514.0	7	1	38380	2742.3
836.4	1173.4	7	1	38846	5272.2
838.0	1126.9	7	1	18636	1742.7
837.8	1222.0	7	1	19615	7677.0
839.8	1168.0	7	1	17717	4781.1
841.2	1056.5	7	1	19625	5475.9
843.3	1212.0	7	1	17740	3307.6
843.4	1188.0	7	1	19628	4162.3
845.0	808.8	7	1	14094	4450.0
845.7	1152.8	7	1	19635	3145.0
846.9	1178.9	7	1	18656	6327.3
847.7	1200.2	7	1	18649	2703.3
854.7	987.1	7	1	19644	5023.6
858.0	716.6	7	1	35051	4399.0
858.7	645.1	7	1	35118	6904.0
858.6	1020.1	7	1	18666	2271.7
860.0	1088.4	7	1	19653	6562.7
859.4	1186.3	7	1	19652	1866.6
862.5	540.1	7	1	37635	2966.4
861.7	748.9	7	1	35120	2755.7
863.1	482.2	7	1	38385	4312.2
864.4	1013.3	7	1	18670	4591.8
866.8	1034.2	7	1	19657	5779.6
867.8	827.3	7	1	14085	5203.9
869.8	1011.6	7	1	19666	4379.3
871.8	1175.2	7	1	19665	5028.6
873.4	497.5	7	1	6327	7929.7
872.7	844.1	7	1	13363	2456.8
875.3	573.0	7	1	14463	2097.1
876.2	1032.3	7	1	19676	7633.4
876.8	1215.2	7	1	19673	2016.8
878.0	490.9	7	1	35589	2917.1
878.1	1079.2	7	1	19681	7695.9
880.7	1009.4	7	1	19680	4409.6
880.6	1026.0	7	1	19676	6180.9
881.7	1174.3	7	1	17778	2091.1
882.2	1187.4	7	1	19683	11199.3
882.7	1540.4	7	1	34764	1987.5
885.0	570.9	7	1	14463	6100.8
884.3	989.8	7	1	19690	7876.9
884.7	1046.0	7	1	19684	7099.8
885.5	632.1	7	1	35141	3844.9
886.0	727.8	7	1	35076	3464.3
888.0	1035.2	7	1	18707	2440.3
889.5	1018.6	7	1	18706	3790.6
890.0	1054.4	7	1	19693	4887.0
890.0	1297.0	7	1	18704	3737.5
890.7	1060.8	7	1	14763	5292.2
890.6	459.3	7	1	39476	2803.3
890.8	899.9	7	1	13310	2591.3
892.7	1091.3	7	1	19701	3408.6
893.5	1103.3	7	1	18708	2937.4
892.9	1367.0	7	1	29640	1994.0
894.1	785.7	7	1	19691	1562.8
894.3	1181.1	7	1	35711	2755.4
894.5	1206.5	7	1	14855	2686.5
896.4	635.6	7	1	35145	10583.0
896.8	1042.1	7	1	19706	3306.9
898.8	615.0	7	1	35012	3012.2
901.6	995.8	7	1	11728	3214.9
903.3	480.7	7	1	35746	2594.2
906.5	453.3	7	1	14936	3084.5
906.7	1115.9	7	1	14630	5658.5
909.9	1210.7	7	1	35808	2386.9
910.7	1385.2	7	1	29282	5075.8
913.3	1053.7	7	1	19719	4760.8
917.5	986.0	7	1	19742	6238.2
918.5	1132.4	7	1	11770	1660.6
920.0	1048.4	7	1	18764	5443.7
918.6	1091.3	7	1	19744	1944.6
923.1	958.4	7	1	19754	6820.1
923.5	1025.6	7	1	19750	6432.8
924.8	937.6	7	1	18763	4072.3
924.4	1019.5	7	1	19750	6353.0
925.1	1068.8	7	1	36016	5076.3
926.2	519.8	7	1	35866	2761.9
926.1	666.0	7	1	35952	3042.5
928.5	981.5	7	1	19767	4491.9
930.2	1523.2	7	1	38905	2583.1
934.2	761.7	7	1	19776	2294.0
939.9	824.1	7	1	18791	4467.2
941.2	840.0	7	1	19791	2170.0
942.0	982.0	7	1	18784	13775.5
943.1	1153.5	7	1	19798	3557.2
946.0	446.8	7	1	14940	2505.8
945.6	688.0	7	1	19810	3232.5
947.5	1102.3	7	1	19817	3671.8
950.1	840.0	7	1	6376	2528.0
950.9	1022.1	7	1	19808	2483.4
955.4	996.3	7	1	19820	2204.1
955.9	1045.2	7	1	19824	1641.0
960.7	1540.8	7	1	29297	2754.8
962.6	1267.9	7	1	29923	2625.0
964.3	767.8	7	1	30162	1932.2
964.8	734.0	7	1	19841	2550.4
968.0	976.5	7	1	19858	2235.4
969.3	960.4	7	1	38976	2585.7
968.0	1005.5	7	1	19852	6513.4
970.5	1025.7	7	1	19853	4640.3
971.6	409.3	7	1	37831	2537.1
970.8	855.4	7	1	37841	2877.3
972.2	568.2	7	1	30024	2742.9
974.6	1217.1	7	1	19877	1969.0
975.0	983.7	7	1	18895	7791.0
978.7	977.6	7	1	18879	3677.5
980.8	1406.5	7	1	37858	4269.8
982.3	1159.7	7	1	18908	2797.6
983.7	1370.3	7	1	29665	2739.6
986.6	812.1	7	1	30290	2872.0
988.6	1372.7	7	1	29665	4639.7
989.9	1204.9	7	1	19917	2346.6
993.3	574.8	7	1	38526	2469.1
994.8	956.9	7	1	19927	6386.1
995.7	963.6	7	1	19927	7318.2
994.9	1411.3	7	1	19933	2640.4
999.2	1046.1	7	1	19941	2230.6
999.1	1391.8	7	1	18948	2414.7
1002.7	1249.9	7	1	18957	1919.5
1002.8	1035.1	7	1	19945	2307.3
1003.7	752.4	7	1	19946	1869.7
1005.2	1063.1	7	1	19951	2436.6
1006.3	1023.0	7	1	18944	2517.6
1008.6	1206.2	7	1	5946	4023.8
1011.0	1059.4	7	1	19974	12114.1
1010.5	1382.0	7	1	19976	13419.7
1010.5	1437.1	7	1	19970	16163.6
1011.0	1353.4	7	1	19973	2631.0
1015.0	900.0	7	1	18078	3174.3
1016.1	545.2	7	1	5956	3466.3
1016.6	1019.8	7	1	18038	2584.8
1016.4	1377.3	7	1	19991	2978.5
1018.6	1394.8	7	1	30729	1978.6
1019.5	778.2	7	1	30589	6030.2
1019.5	1355.0	7	1	19003	4787.3
1019.8	507.1	7	1	36378	2532.6
1023.0	1246.7	7	1	19010	3709.9
1025.1	1148.9	7	1	20018	1908.7
1024.5	1398.8	7	1	30729	2098.6
1025.6	910.0	7	1	20017	2728.3
1041.2	998.7	7	1	20052	4115.8
1040.6	1356.9	7	1	38575	2811.9
1040.9	1405.2	7	1	30720	2364.2
1045.9	1043.7	7	1	18152	5112.2
1047.8	1059.8	7	1	6427	6255.9
1046.5	1260.7	7	1	36532	1811.0
1048.0	1002.0	7	1	11935	5542.2
1055.7	995.8	7	1	19083	2107.3
1055.8	1089.1	7	1	20056	4644.3
1055.2	1171.9	7	1	19107	2319.3
1055.7	1152.2	7	1	19105	2188.5
1056.2	1445.3	7	1	31184	2300.7
1057.8	1186.3	7	1	20105	3812.2
1059.3	1035.2	7	1	11937	3379.5
1061.1	752.9	7	1	20111	1707.8
1062.7	1024.1	7	1	11939	2482.6
1062.9	998.0	7	1	20115	2491.6
1064.1	1168.6	7	1	20120	2147.5
1066.9	1349.8	7	1	6442	3958.6
1071.2	1039.2	7	1	20131	2199.8
1070.8	1343.2	7	1	6446	3262.6
1074.2	843.2	7	1	20127	3036.6
1074.2	1066.4	7	1	20132	3966.3
1075.0	942.2	7	1	6448	2947.2
1075.5	1405.0	7	1	30744	2569.2
1077.1	1036.5	7	1	20131	5175.3
1076.8	1319.9	7	1	19164	2186.3
1081.8	1078.6	7	1	12002	6237.8
1084.8	940.3	7	1	19170	6101.9
1084.9	1005.2	7	1	20162	2730.3
1085.4	1229.8	7	1	19162	1832.9
1090.0	1051.5	7	1	31364	14458.1
1094.3	1066.0	7	1	20177	3551.5
1095.8	1017.2	7	1	20176	3689.1
1095.8	1357.0	7	1	19216	2305.0
1096.7	1424.9	7	1	20189	2938.7
1101.0	1193.3	7	1	20203	1686.9
1106.7	1121.7	7	1	20213	2659.1
1108.5	1180.6	7	1	20222	3077.9
1107.7	1468.1	7	1	6464	2439.5
1109.3	1233.0	7	1	39063	2049.1
1108.9	1383.7	7	1	19239	1899.3
1117.2	1422.4	7	1	18315	6076.8
1118.0	1007.5	7	1	19252	3105.1
1118.0	1483.7	7	1	20231	1810.1
1121.4	1112.4	7	1	20243	2953.8
1121.2	1410.1	7	1	38612	1934.4
1139.2	1399.5	7	1	20284	2498.3
1141.4	1471.8	7	1	20282	5609.6
1142.7	1141.6	7	1	39599	2843.8
1143.9	1297.9	7	1	38068	1936.6
1147.4	863.4	7	1	31853	2542.4
1147.4	986.4	7	1	19322	2338.4
1147.9	1066.1	7	1	19337	5685.3
1149.8	1260.9	7	1	20301	2717.5
1150.1	1306.8	7	1	19328	2140.6
1152.2	475.8	7	1	6034	3292.8
1152.4	1115.4	7	1	31747	4621.0
1154.6	1433.8	7	1	6481	2066.5
1156.5	1293.2	7	1	20311	2344.1
1161.0	978.7	7	1	19346	3402.2
1170.6	1381.8	7	1	20318	1804.9
1173.2	1375.2	7	1	20327	2575.5
1176.0	1009.6	7	1	20336	5082.4
1184.7	1071.3	7	1	32227	2387.3
1189.9	1176.1	7	1	32353	2528.3
1190.6	1110.0	7	1	32021	2658.0
1207.6	1158.6	7	1	38644	3282.6
1206.7	1284.3	7	1	18446	2812.5
1208.0	1178.9	7	1	32351	2975.5
1213.7	990.1	7	1	20387	2868.6
1212.7	1264.3	7	1	20386	2688.3
1217.5	952.2	7	1	18464	3061.2
1221.3	1136.5	7	1	32030	3993.9
1231.2	1111.5	7	1	12170	2386.4
1240.6	1229.5	7	1	20414	2504.5
1242.6	991.8	7	1	39641	2908.4
1258.1	1217.6	7	1	19466	2617.6
1263.2	961.8	7	1	33397	3102.8
1266.2	1011.8	7	1	38681	3557.4
1270.2	949.4	7	1	37107	2667.1
1275.6	1184.6	7	1	20438	3151.5
1275.7	1125.1	7	1	32949	2688.1
1283.9	954.5	7	1	20448	3004.6
1287.8	1045.5	7	1	12311	2091.3
1292.2	1165.2	7	1	20462	1925.3
1300.8	1241.0	7	1	6095	2042.7
1307.2	1039.7	7	1	32971	3176.0
1309.0	1200.7	7	1	20466	1981.9
1318.0	1337.4	7	1	6102	4512.0
1327.0	1168.2	7	1	19511	2441.9
1343.3	1301.3	7	1	12401	4423.7
1353.2	1196.2	7	1	38719	2916.9
1378.9	1112.3	7	1	37240	4704.5
1529.3	1514.9	7	1	6143	3962.6
1704.8	1714.5	7	1	6593	3381.4
1770.4	528.8	7	1	38747	2124.8
1830.8	1358.6	7	1	6191	2957.6
1954.9	1789.8	7	1	6196	2487.5
2025.7	1798.5	7	1	6204	4982.2
796.0	522.1	7	1	34421	3712.9
865.8	1073.8	7	1	20607	5421.7
885.3	1199.0	7	1	20636	3387.5
910.8	937.6	7	1	20671	14958.9
993.9	1297.7	7	1	20847	5383.3
1018.5	1410.3	7	1	30631	4747.3
1077.4	937.8	7	1	39990	3090.0
558.4	1229.7	7	1	38781	5777.5
766.2	1036.2	7	1	20509	5018.2
782.6	1184.8	7	1	13007	2309.6
795.5	780.5	7	1	13379	2678.4
798.2	553.7	7	1	37555	13721.8
808.9	1216.1	7	1	20538	2474.1
810.1	1166.0	7	1	39413	3451.3
810.2	1185.2	7	1	20535	4042.2
822.4	1018.7	7	1	13797	2250.8
841.3	1035.0	7	1	13914	3361.6
842.4	1063.5	7	1	6314	7010.6
842.2	1160.4	7	1	20584	1869.7
848.9	1046.2	7	1	20588	7949.2
851.0	675.9	7	1	35174	2673.3
850.7	1058.7	7	1	20591	2784.8
852.0	1190.8	7	1	20580	8026.5
860.0	1109.1	7	1	20608	2477.4
870.1	774.6	7	1	35195	2275.4
878.2	995.7	7	1	20624	6095.1
881.3	779.1	7	1	35195	2638.5
892.0	864.4	7	1	13429	3683.2
898.9	988.9	7	1	11729	4331.1
899.3	1081.1	7	1	20661	2660.6
905.8	580.8	7	1	14693	2388.5
906.1	999.8	7	1	18737	4970.4
909.3	1161.6	7	1	37778	2356.6
911.9	992.5	7	1	18737	2696.4
922.8	513.3	7	1	35866	1535.5
929.7	612.5	7	1	6784	3969.8
933.1	1002.7	7	1	20718	2733.8
939.3	1161.1	7	1	35962	3429.8
940.9	1448.4	7	1	29326	2068.1
945.8	1030.8	7	1	20740	6440.1
954.1	1227.1	7	1	20767	1823.0
958.3	1447.8	7	1	36109	2189.5
981.8	932.6	7	1	20835	5729.3
992.3	710.2	7	1	18904	3714.9
1008.6	1388.3	7	1	20910	5108.3
1011.9	1445.3	7	1	20931	5823.3
1014.9	1225.7	7	1	30474	3082.7
1016.4	967.6	7	1	19971	5909.2
1019.5	786.3	7	1	20945	4079.6
1018.8	792.5	7	1	20945	2305.8
1019.7	1402.4	7	1	39970	2726.9
1024.1	1034.5	7	1	20950	10216.7
1026.2	516.1	7	1	36382	5989.8
1031.1	1247.8	7	1	6843	1983.3
1043.9	1008.9	7	1	21001	2982.4
1046.8	882.6	7	1	20988	5123.1
1052.1	1223.7	7	1	11988	3201.1
1054.0	1055.8	7	1	21025	5365.8
1054.8	1234.8	7	1	6853	2163.8
1065.6	1050.2	7	1	21054	4700.0
1066.4	808.4	7	1	21056	2641.0
1083.2	1324.0	7	1	21098	4254.8
1088.1	1056.6	7	1	31365	3158.3
1103.4	1455.0	7	1	39080	7038.7
1112.8	1280.7	7	1	21164	2944.6
1121.4	980.6	7	1	12069	2896.5
1133.7	1146.3	7	1	31744	2918.0
1134.6	1266.2	7	1	21203	2056.1
1165.0	1326.5	7	1	20321	4599.6
1170.0	1277.2	7	1	21265	4385.8
1189.3	1374.0	7	1	39159	2821.2
1203.1	1311.7	7	1	21316	2327.8
1206.2	1404.4	7	1	32315	3184.0
1211.7	975.2	7	1	39171	2009.4
1219.9	1027.9	7	1	21347	3993.6
1223.0	1243.8	7	1	21351	4200.5
1227.9	798.9	7	1	39182	5600.6
1227.9	1206.6	7	1	20407	2758.3
1287.2	1231.7	7	1	20452	2582.2
1313.2	973.7	7	1	21409	1777.2
1332.9	1192.2	7	1	21418	4945.1
1370.5	1283.5	7	1	33607	2201.1
820.2	1179.1	8	1	20550	8447.8
866.9	1056.5	8	1	18677	4113.3
873.5	1047.5	8	1	19671	3666.1
990.7	1077.0	8	1	20849	5211.7
415.2	268.3	8	1	33829	4309.1
719.4	867.2	8	1	38793	9087.6
725.2	1097.6	8	1	11302	2642.4
821.9	1007.1	8	1	6303	8083.7
833.3	483.0	8	1	13908	4121.9
849.5	1203.4	8	1	20590	11018.9
853.3	1184.0	8	1	20595	2452.7
862.6	1203.2	8	1	19654	2661.9
863.9	1102.6	8	1	20608	5390.5
865.4	1040.5	8	1	19658	8343.9
873.5	1081.4	8	1	19681	5954.7
875.2	1527.2	8	1	14364	4642.9
878.9	1098.3	8	1	18684	15165.1
884.1	981.4	8	1	20638	8317.8
903.1	1107.8	8	1	14631	7184.9
906.6	1029.0	8	1	20670	2656.6
916.8	975.4	8	1	20691	4515.9
930.7	1130.5	8	1	20712	6415.7
976.1	1373.7	8	1	29658	6473.5
980.8	864.9	8	1	6394	4211.2
982.2	1024.2	8	1	36236	3494.8
991.7	1009.1	8	1	20852	8661.4
998.5	1363.6	8	1	36245	8009.6
1006.9	1038.8	8	1	20900	6799.7
1032.8	1031.1	8	1	20037	5874.7
1065.7	1056.3	8	1	21054	7608.8
1065.8	1097.7	8	1	21058	3654.9
1148.4	1072.9	8	1	38071	8728.6
1159.5	1347.2	8	1	20309	2839.2
1195.9	951.6	8	1	38633	3651.1
1241.3	1028.4	8	1	12305	3817.6
1269.0	1043.8	8	1	12319	2986.4
1305.4	1111.4	8	1	32969	7461.2
72.2	448.0	8	1	6634	5349.0
200.2	102.3	8	1	39329	5151.9
410.3	942.3	8	1	6661	4881.4
467.9	1167.9	8	1	6239	6319.3
501.1	415.3	8	1	6243	2876.1
657.8	1141.6	8	1	39341	3824.0
720.9	1043.4	8	1	12620	2149.1
729.9	827.5	8	1	34116	3147.5
740.9	896.9	8	1	19524	2365.2
760.9	984.1	8	1	11492	2103.9
764.9	942.8	8	1	6697	4797.7
775.5	547.5	8	1	37554	5796.9
787.2	958.9	8	1	20518	3024.7
790.3	1194.3	8	1	13006	3001.0
800.7	963.8	8	1	20525	2438.7
806.2	576.1	8	1	13037	4180.2
807.1	954.1	8	1	19583	3790.7
811.5	586.2	8	1	13038	6461.0
813.3	593.4	8	1	13039	12250.7
816.1	1210.0	8	1	18616	2477.8
817.2	1231.5	8	1	39415	5713.4
820.7	1216.4	8	1	20551	8712.0
823.0	1167.0	8	1	20553	2756.0
824.9	1205.5	8	1	20556	1331.7
825.8	1235.2	8	1	6724	2415.6
826.9	1181.5	8	1	6307	3337.6
835.0	469.2	8	1	6731	1601.6
840.5	1032.2	8	1	13914	4298.5
840.8	1048.4	8	1	19624	7160.0
848.2	831.1	8	1	13407	2948.8
854.0	1033.1	8	1	20587	4593.9
855.4	1085.9	8	1	20597	4636.7
856.7	669.7	8	1	35179	1560.0
857.4	555.8	8	1	37708	4283.1
859.2	881.2	8	1	13297	1761.1
862.0	1085.1	8	1	19653	3473.5
866.0	1214.4	8	1	20604	5456.3
865.6	1162.7	8	1	19656	2220.7
867.0	1169.5	8	1	20617	2650.2
867.8	1188.4	8	1	20609	5694.4
869.8	1035.1	8	1	20613	9735.8
868.7	1108.6	8	1	18680	4128.3
871.4	425.1	8	1	13984	2579.7
872.2	1183.4	8	1	20618	3616.6
875.2	753.0	8	1	35135	1745.4
875.4	960.5	8	1	37668	6084.2
877.3	501.1	8	1	14397	3834.1
876.7	1061.3	8	1	20622	3141.9
879.3	593.0	8	1	35199	1887.7
878.3	738.7	8	1	35606	7968.0
879.6	1023.9	8	1	19689	2545.5
878.0	1118.5	8	1	20630	6646.0
880.2	1233.6	8	1	39471	5847.9
884.9	1019.0	8	1	18706	2341.4
888.9	1029.9	8	1	19689	2238.0
890.5	762.6	8	1	38399	3796.3
891.2	1005.1	8	1	20647	2547.5
891.2	1111.3	8	1	19695	7852.1
891.2	1144.8	8	1	19696	2066.2
892.6	594.4	8	1	14687	5425.4
896.3	774.2	8	1	35720	3393.3
898.8	993.9	8	1	11729	11582.7
898.3	1521.7	8	1	6343	2992.5
898.9	1117.3	8	1	19708	3666.3
900.8	758.2	8	1	35714	2112.0
902.4	1205.7	8	1	14855	4099.4
902.7	1017.7	8	1	18726	2090.9
902.7	1061.9	8	1	14765	2393.1
904.1	554.1	8	1	35871	3996.3
904.8	1190.8	8	1	19715	6833.2
904.9	947.4	8	1	6773	1468.8
904.7	1047.3	8	1	20665	2413.9
906.0	995.5	8	1	18737	9449.8
907.3	465.5	8	1	35755	4972.3
908.1	1089.5	8	1	6348	5684.7
910.1	1103.2	8	1	20674	2268.1
915.8	1046.0	8	1	20688	5462.9
914.6	1052.7	8	1	20689	5330.1
917.2	1026.7	8	1	20687	3557.4
918.0	1088.7	8	1	20693	6457.9
918.7	951.5	8	1	18749	3785.1
920.3	1178.9	8	1	19743	5616.2
919.9	1195.9	8	1	20694	2539.2
921.7	1074.0	8	1	36018	5710.8
924.2	1448.0	8	1	29246	2445.8
926.1	1049.0	8	1	20710	8745.0
926.5	1136.4	8	1	20712	2573.9
931.5	951.4	8	1	19766	12473.7
930.9	1167.4	8	1	20713	4142.2
934.2	671.2	8	1	20727	2526.8
935.3	1466.7	8	1	29292	7846.9
938.1	453.2	8	1	14950	3567.0
940.0	976.0	8	1	19792	8954.9
941.0	963.6	8	1	20738	5845.1
946.3	616.4	8	1	20743	3452.7
947.6	1049.4	8	1	29055	3051.3
949.1	744.0	8	1	18810	2369.0
953.7	1024.0	8	1	20774	2469.9
952.6	1072.6	8	1	20769	3497.1
957.9	779.5	8	1	18843	3081.4
958.5	1019.0	8	1	20774	8816.4
961.4	797.5	8	1	30072	3619.1
964.9	1361.0	8	1	38961	2298.8
968.0	1025.1	8	1	19853	9527.5
967.0	1075.0	8	1	19855	2484.6
967.8	1167.3	8	1	38952	2232.8
970.2	564.1	8	1	30024	2553.2
977.5	1082.3	8	1	19886	5698.3
979.0	1406.9	8	1	37859	9083.4
980.7	1283.3	8	1	20834	2008.8
984.7	1392.6	8	1	29691	6916.8
986.7	530.9	8	1	30492	3245.8
986.8	987.2	8	1	20838	3657.0
988.3	940.5	8	1	20835	2051.8
989.3	1021.8	8	1	20848	2249.5
992.5	1303.7	8	1	20857	4632.5
994.5	763.3	8	1	20843	2301.9
997.6	1376.6	8	1	29666	1604.7
998.4	963.5	8	1	19927	5457.3
1004.3	1021.6	8	1	19939	5144.8
1005.4	1293.2	8	1	20902	2404.4
1006.0	765.7	8	1	20891	3418.2
1005.9	1046.2	8	1	20895	3011.9
1010.6	1398.4	8	1	19993	9457.5
1014.2	1191.9	8	1	20930	2390.8
1014.2	1415.7	8	1	30631	6778.8
1016.5	1155.9	8	1	30567	7560.9
1021.7	1030.8	8	1	20950	5855.0
1025.0	1408.8	8	1	39543	2555.3
1026.5	1135.2	8	1	20004	2495.0
1026.5	1429.2	8	1	6418	3479.4
1026.9	751.5	8	1	20962	3286.4
1028.4	1007.6	8	1	20973	8273.6
1031.3	1047.0	8	1	20965	8348.3
1031.9	987.0	8	1	20947	2990.5
1032.9	1408.6	8	1	30733	1960.8
1037.7	1036.1	8	1	20037	2920.1
1049.5	754.8	8	1	21006	3127.1
1053.1	1025.0	8	1	39983	1539.9
1052.8	1066.4	8	1	21034	2702.2
1052.8	1446.2	8	1	21028	2907.6
1058.1	719.2	8	1	21036	3495.0
1059.1	1041.1	8	1	21043	3044.3
1060.9	1010.0	8	1	11942	6270.9
1063.1	1134.3	8	1	21040	3308.5
1065.1	1043.5	8	1	11940	2420.9
1067.5	838.4	8	1	21061	2940.5
1076.7	912.2	8	1	21087	4312.4
1084.6	1272.5	8	1	20158	5026.9
1087.2	1133.8	8	1	21105	3710.1
1089.9	824.7	8	1	6878	3299.7
1090.1	1497.3	8	1	38597	2052.9
1100.5	790.5	8	1	21129	3426.5
1103.1	740.1	8	1	31529	2896.4
1103.3	1409.4	8	1	21156	1819.1
1105.8	1209.9	8	1	20199	2897.3
1105.2	1343.7	8	1	21144	2158.5
1106.8	1147.7	8	1	31574	2965.2
1115.1	1409.0	8	1	38613	2905.5
1116.2	1300.4	8	1	21167	3016.7
1118.2	1175.6	8	1	21172	2356.6
1125.5	1395.2	8	1	21186	4084.0
1133.4	867.7	8	1	19290	2876.1
1139.6	885.3	8	1	21211	3310.4
1142.5	1206.1	8	1	6896	2202.3
1149.7	850.3	8	1	39602	3326.4
1156.6	1403.9	8	1	36812	4567.6
1160.5	1285.6	8	1	21243	2506.7
1162.8	1256.8	8	1	39603	2257.7
1165.3	1369.5	8	1	21259	3088.4
1166.4	1042.9	8	1	31879	2935.3
1166.3	1095.2	8	1	36847	7571.2
1166.6	1339.4	8	1	21266	2605.5
1166.9	1425.7	8	1	36817	4909.5
1166.3	1524.0	8	1	6911	4824.5
1200.1	1027.4	8	1	20375	2317.1
1202.1	1235.1	8	1	20370	2213.1
1202.6	1093.0	8	1	40086	2319.3
1203.8	1192.7	8	1	38651	1779.7
1209.7	1408.3	8	1	36966	5773.3
1222.3	1082.7	8	1	32508	3218.1
1223.5	955.2	8	1	21344	3196.5
1240.9	1124.0	8	1	12177	2095.0
1249.6	1242.8	8	1	21373	2864.4
1259.1	998.1	8	1	32944	2319.3
1260.8	1199.2	8	1	21377	2663.6
1280.9	978.0	8	1	20437	3620.2
1318.3	962.2	8	1	21412	3352.5
1318.2	1316.3	8	1	39662	2133.1
1325.3	963.9	8	1	21412	7074.3
1326.9	1089.1	8	1	33023	2090.6
1350.1	1141.2	8	1	20492	2205.4
1350.6	1174.3	8	1	20491	2903.8
1356.2	1120.2	8	1	37244	3845.2
1357.0	1147.9	8	1	20492	2714.2
1368.2	1347.1	8	1	6549	4022.0
1489.4	45.1	8	1	6981	2313.7
1492.9	920.8	8	1	39676	2888.9
1525.3	1045.6	8	1	6572	2753.3
1535.3	1337.4	8	1	6985	3071.2
1555.6	96.3	8	1	6574	2503.9
1622.8	846.7	8	1	39306	2628.2
1641.5	1080.9	8	1	6588	8711.7
1993.4	1743.1	8	1	39321	2553.7
879.7	1152.4	8	1	21564	4567.1
889.0	1120.3	8	1	20630	2586.9
904.6	1371.1	8	1	7176	3273.4
994.3	1434.0	8	1	21822	5294.8
1036.6	1071.1	8	1	21926	3175.6
1098.5	1405.8	8	1	22084	4706.0
769.4	768.2	8	1	37534	1965.9
782.5	1215.0	8	1	13011	2287.8
812.0	486.5	8	1	38344	6402.1
821.9	437.6	8	1	38360	3255.1
832.4	712.5	8	1	35221	2329.3
832.0	1217.7	8	1	21499	2972.9
845.9	1235.2	8	1	21520	3990.2
847.4	1184.0	8	1	21519	1740.9
859.4	1012.9	8	1	21527	2311.2
859.9	790.8	8	1	14113	2284.7
864.9	1223.4	8	1	20615	4368.7
876.7	1115.0	8	1	6756	4973.5
879.5	1193.9	8	1	21558	1921.4
884.1	786.2	8	1	20646	1916.7
885.0	1083.1	8	1	21575	5358.7
892.8	1296.8	8	1	21581	6427.0
897.6	641.3	8	1	35284	2405.7
899.5	1182.9	8	1	7173	2063.6
900.5	1076.7	8	1	21597	5413.3
903.1	972.0	8	1	21601	5522.5
912.5	1393.5	8	1	29312	3875.5
912.8	1176.6	8	1	37781	2803.4
919.6	604.4	8	1	7185	3316.6
919.8	1033.4	8	1	19739	2736.1
925.5	988.0	8	1	21648	3615.2
953.5	765.6	8	1	30165	3609.0
963.9	985.4	8	1	21729	7373.6
972.2	1436.0	8	1	21762	1680.6
980.6	1377.4	8	1	29721	1394.8
982.2	1226.1	8	1	20830	3971.2
989.9	801.6	8	1	21797	3266.1
1001.6	1073.0	8	1	21850	5676.1
1010.2	974.7	8	1	21861	8410.5
1015.6	479.2	8	1	36345	7450.6
1016.6	1407.0	8	1	39970	5248.9
1044.3	968.8	8	1	21940	4369.6
1063.6	983.5	8	1	22002	2879.3
1073.7	1064.8	8	1	22025	6512.2
1073.0	1124.9	8	1	22030	1838.9
1075.9	1157.1	8	1	21086	2280.6
1094.6	813.6	8	1	21138	2425.6
1104.6	1267.9	8	1	22090	3045.5
1108.6	1286.6	8	1	22112	2099.0
1110.0	869.2	8	1	31639	2068.4
1111.7	1403.3	8	1	22120	7202.7
1119.0	1117.7	8	1	22125	3343.5
1124.6	995.6	8	1	22153	3792.2
1123.7	1432.3	8	1	22149	4014.2
1169.5	1267.7	8	1	22229	4450.0
1175.6	1318.1	8	1	22244	2242.0
1206.7	1075.5	8	1	32505	2054.0
1231.1	1139.1	8	1	32585	1818.0
1251.5	1039.7	8	1	12323	2335.1
1254.9	1256.2	8	1	38669	4018.4
1257.7	1038.5	8	1	12323	2429.7
1283.6	1084.5	8	1	33043	2116.5
1310.8	1320.7	8	1	33482	2986.8
1311.9	1179.4	8	1	22359	4776.4
1321.0	967.8	8	1	22362	6361.7
1320.8	1215.5	8	1	22365	2067.2
803.9	1201.0	9	1	13009	3778.2
893.0	1197.3	9	1	20651	10382.8
988.1	1427.1	9	1	19907	8572.8
810.0	1196.2	9	1	21479	3755.3
847.7	485.2	9	1	39451	5242.8
851.4	1110.6	9	1	21522	6871.8
858.0	1241.8	9	1	20598	10211.3
870.7	652.8	9	1	35260	4412.5
897.9	957.8	9	1	21589	9193.8
899.0	1068.7	9	1	39481	5724.2
906.2	1197.4	9	1	19715	5455.2
919.0	1136.9	9	1	20696	4768.1
921.3	934.2	9	1	39871	3513.2
929.7	1015.8	9	1	21652	6173.3
953.0	1099.0	9	1	21708	9148.5
969.2	706.6	9	1	21754	2632.2
972.6	1170.0	9	1	38955	5083.5
974.6	1472.6	9	1	6805	6801.4
995.9	1385.6	9	1	20875	3963.7
1015.5	949.3	9	1	21868	4821.7
1017.3	1070.7	9	1	21884	14071.2
1041.3	761.5	9	1	21938	4311.7
1065.7	1036.6	9	1	11943	4836.8
1096.6	877.9	9	1	22070	2475.1
1146.8	1317.7	9	1	40052	4064.7
1157.1	1042.3	9	1	31879	9968.7
1182.6	1045.9	9	1	32250	6988.5
1253.5	1112.1	9	1	12187	4077.0
1279.3	963.2	9	1	20446	8900.2
1280.7	1102.8	9	1	33003	6937.0
1286.8	1313.5	9	1	37131	3438.6
1308.0	1090.6	9	1	33012	15493.4
1313.9	954.4	9	1	39659	7485.8
57.4	221.9	9	1	39326	2994.6
74.1	803.0	9	1	6633	4874.4
175.5	311.2	9	1	39700	3130.4
194.6	101.7	9	1	39329	4100.0
195.0	520.9	9	1	7042	12143.3
376.7	1252.8	9	1	6658	5463.7
388.2	1958.1	9	1	7058	3917.5
418.6	138.1	9	1	39335	6364.8
544.6	497.3	9	1	6673	3150.8
553.3	52.0	9	1	7074	4036.9
593.4	999.2	9	1	6677	3193.4
600.8	347.5	9	1	7078	3082.0
621.5	484.5	9	1	7080	5142.3
730.2	1079.2	9	1	34031	4019.9
748.3	1014.5	9	1	39719	2270.3
767.1	1019.7	9	1	20508	1727.6
779.5	839.7	9	1	13433	3557.5
794.3	529.1	9	1	34441	2799.6
795.7	440.8	9	1	38354	3659.0
796.3	547.7	9	1	12960	1780.3
796.1	1221.3	9	1	13013	5606.8
799.0	575.6	9	1	7122	6356.3
800.7	1193.3	9	1	13014	1444.9
809.3	641.8	9	1	35215	2802.8
808.9	1188.0	9	1	21477	2806.2
811.2	1173.7	9	1	39413	2876.5
814.2	1609.3	9	1	6721	2957.6
816.2	1215.1	9	1	20538	5428.6
815.9	1228.1	9	1	39416	4499.4
822.7	1241.5	9	1	39738	3694.0
823.8	466.9	9	1	13812	2641.1
826.4	1252.7	9	1	21494	6161.2
828.1	707.2	9	1	35221	1724.1
827.9	1176.3	9	1	38847	2400.9
831.4	1384.2	9	1	6729	5216.4
832.6	1224.8	9	1	20563	1351.5
833.9	513.7	9	1	7142	1747.1
835.9	777.2	9	1	37599	3758.3
838.3	451.9	9	1	40242	4589.5
839.6	1154.2	9	1	21515	2084.2
845.2	687.7	9	1	35232	1816.6
849.0	732.4	9	1	35236	1919.2
850.0	643.5	9	1	35242	4821.6
851.5	1031.0	9	1	20587	9128.8
850.4	1222.5	9	1	21521	2234.6
855.0	775.9	9	1	14097	4074.3
856.2	1103.3	9	1	20593	1970.5
857.4	690.3	9	1	35248	2681.3
857.2	1040.7	9	1	21530	5083.5
858.1	1017.4	9	1	21527	2476.1
863.0	1180.6	9	1	20603	7028.2
863.9	1201.9	9	1	20614	3217.3
865.2	407.9	9	1	34713	2748.7
864.6	1239.5	9	1	21541	4902.4
866.1	1102.0	9	1	20608	9066.6
867.0	604.5	9	1	35259	6546.9
868.1	1004.7	9	1	21543	12304.5
869.1	1018.2	9	1	19666	9027.2
870.6	976.3	9	1	19668	6788.2
870.0	984.2	9	1	20612	3088.3
871.1	616.9	9	1	35266	5629.0
873.6	606.7	9	1	6759	3790.7
875.0	973.0	9	1	19668	5168.6
873.7	1194.5	9	1	21558	2659.7
875.3	512.4	9	1	34462	2905.8
874.9	1090.0	9	1	21555	3973.4
875.4	1294.6	9	1	39779	3004.7
878.8	503.6	9	1	14397	5099.9
879.1	949.9	9	1	21563	5535.8
879.0	1232.0	9	1	39472	7278.0
881.2	1028.4	9	1	21567	1183.1
881.0	1163.0	9	1	21570	2445.4
882.2	1111.0	9	1	20626	5388.3
883.4	1120.7	9	1	20630	2657.2
886.0	962.8	9	1	37669	8673.0
884.9	1080.8	9	1	21575	12456.8
886.0	1153.4	9	1	21564	8899.3
887.4	1174.6	9	1	35675	4089.5
889.2	1072.1	9	1	19694	3217.2
890.5	982.7	9	1	21584	8671.4
889.9	1094.4	9	1	21585	3203.8
892.2	732.4	9	1	35285	2913.2
893.1	1184.3	9	1	21583	3884.7
896.8	964.7	9	1	21589	9064.0
896.4	999.0	9	1	20659	1572.0
898.0	733.7	9	1	35694	5352.2
899.0	1036.0	9	1	20660	4293.8
898.7	1362.7	9	1	29640	7050.7
900.9	1295.7	9	1	19709	3850.3
902.1	1149.0	9	1	20668	1631.7
904.0	1298.4	9	1	21602	1664.9
904.3	1170.3	9	1	37779	4926.0
908.8	540.7	9	1	35864	4782.6
911.8	1192.1	9	1	19715	7654.8
913.1	852.5	9	1	20685	4057.5
912.9	1362.4	9	1	39867	3432.0
912.9	1386.0	9	1	29312	2235.6
913.8	630.1	9	1	35292	4880.1
914.0	1039.3	9	1	19739	24592.2
913.8	1184.8	9	1	14858	3637.2
914.6	565.4	9	1	39858	3115.4
915.3	1110.0	9	1	7179	7536.7
917.5	1146.4	9	1	21618	5212.4
919.2	926.0	9	1	39872	2136.4
923.2	997.5	9	1	21629	10902.8
924.3	1179.4	9	1	21639	6783.1
924.5	924.2	9	1	39872	3817.0
929.0	1068.1	9	1	36021	3430.7
928.3	1422.3	9	1	29344	3829.6
929.0	820.1	9	1	21646	2026.3
929.7	932.3	9	1	21647	7206.1
930.5	981.4	9	1	21656	3598.4
929.6	1166.1	9	1	21649	3651.8
929.4	1184.6	9	1	21639	3091.0
930.3	1373.9	9	1	29703	2224.6
932.4	590.9	9	1	7194	3447.5
932.1	964.0	9	1	20720	5913.2
933.6	810.3	9	1	19765	4173.7
933.6	950.1	9	1	21673	13353.8
934.6	768.7	9	1	30067	2751.5
938.4	1105.4	9	1	39884	2336.5
940.9	827.0	9	1	7202	2103.9
941.5	939.8	9	1	21677	10249.0
942.1	976.6	9	1	19792	5236.5
945.5	951.5	9	1	21673	6037.8
946.8	945.8	9	1	21673	2473.0
951.1	854.1	9	1	21693	5666.3
951.2	1029.8	9	1	20757	6212.1
950.9	1165.7	9	1	20775	1690.3
953.0	988.1	9	1	21688	1912.3
953.7	979.4	9	1	6794	2084.3
956.2	1069.8	9	1	21711	5704.6
963.1	760.4	9	1	20785	3049.3
963.0	796.2	9	1	21738	4655.4
963.9	1037.9	9	1	20782	5455.1
965.0	1249.0	9	1	20797	2613.6
965.0	1286.4	9	1	39916	2324.0
966.1	787.5	9	1	7221	2787.5
966.7	954.0	9	1	38948	7909.4
966.0	1017.5	9	1	19847	3045.3
968.8	1469.0	9	1	7224	2672.7
970.2	1082.5	9	1	20800	1808.1
972.9	785.0	9	1	7221	4845.6
972.4	1029.5	9	1	19853	4380.6
972.7	984.2	9	1	21763	6331.6
974.1	1009.7	9	1	20804	1959.1
974.2	1319.8	9	1	21761	3649.6
975.5	1075.0	9	1	21770	4513.8
977.2	703.3	9	1	21771	4399.1
977.1	1003.0	9	1	6808	5795.4
979.2	803.6	9	1	21772	4489.1
979.2	1330.8	9	1	20822	4200.6
982.5	1151.8	9	1	19890	2794.6
983.0	1301.0	9	1	21788	1554.6
986.4	996.1	9	1	21792	5700.7
985.9	1230.1	9	1	20830	5292.0
989.4	1058.9	9	1	21816	3363.8
996.0	1040.5	9	1	30376	2855.5
998.4	1433.9	9	1	21822	7637.6
1000.0	1052.2	9	1	20895	3194.9
1002.1	1072.5	9	1	21850	7814.1
1005.8	1282.9	9	1	21852	4660.5
1007.1	1390.8	9	1	20910	3615.8
1010.3	1074.8	9	1	21862	2563.7
1010.8	970.6	9	1	21861	14705.0
1012.6	1051.6	9	1	21857	2977.7
1013.4	1379.4	9	1	38985	1879.6
1014.4	916.4	9	1	38561	3605.5
1014.1	1022.1	9	1	21869	1960.1
1018.4	985.3	9	1	21874	2904.3
1019.0	663.9	9	1	36438	1898.6
1021.2	998.8	9	1	21891	1645.2
1025.9	858.2	9	1	21902	2978.8
1026.6	831.5	9	1	21905	3499.1
1027.6	788.6	9	1	21882	3365.1
1029.3	967.6	9	1	21910	7058.6
1035.0	1087.8	9	1	21920	6569.5
1038.7	1131.9	9	1	40437	2509.8
1040.3	1031.8	9	1	21930	3257.3
1041.5	778.3	9	1	21925	2881.7
1041.3	1118.2	9	1	21957	5840.3
1042.2	878.5	9	1	20988	1947.0
1041.9	935.7	9	1	21944	3367.8
1042.8	707.2	9	1	21949	2748.2
1046.0	1030.7	9	1	20999	3791.8
1046.0	1043.7	9	1	21945	3584.7
1048.0	993.8	9	1	21937	14312.7
1050.6	1295.9	9	1	21971	1873.4
1054.1	1051.3	9	1	21989	4823.4
1054.8	1101.2	9	1	21990	3589.1
1059.2	977.7	9	1	21996	4499.0
1059.9	1451.2	9	1	37957	1676.9
1060.7	1100.7	9	1	21990	3175.2
1066.0	769.7	9	1	22015	4461.0
1066.3	992.5	9	1	22008	4107.1
1066.2	1053.7	9	1	21054	8432.1
1066.4	1430.1	9	1	30767	2660.7
1068.7	880.9	9	1	21070	2171.4
1069.5	1044.0	9	1	11940	4779.4
1073.3	753.6	9	1	22017	3181.4
1079.9	1165.0	9	1	21086	10136.1
1082.1	1143.4	9	1	21093	11066.3
1083.6	1134.4	9	1	21105	4833.2
1087.6	1260.2	9	1	21111	2677.8
1086.9	1292.7	9	1	40482	3366.1
1088.4	927.0	9	1	7287	2501.6
1088.0	1206.6	9	1	22061	1893.5
1090.7	1046.0	9	1	31365	4309.7
1091.4	1420.1	9	1	21121	3388.2
1092.9	1250.0	9	1	22069	3138.0
1092.0	1257.1	9	1	21111	8681.8
1096.9	931.1	9	1	21126	1479.8
1100.0	1147.8	9	1	22086	3611.4
1100.4	1251.3	9	1	22069	3688.0
1102.1	1210.5	9	1	22098	2945.7
1102.6	1229.5	9	1	31426	4272.5
1105.3	1199.8	9	1	22103	3300.6
1105.9	1287.1	9	1	12034	2385.7
1108.0	1160.8	9	1	22097	3822.7
1111.3	262.2	9	1	40038	7447.8
1110.8	1146.7	9	1	31576	3953.9
1110.6	1424.7	9	1	22111	1850.8
1113.4	951.4	9	1	22119	3028.0
1114.5	879.6	9	1	21151	2521.3
1116.6	1367.8	9	1	21176	5235.9
1122.1	878.7	9	1	21184	3746.6
1122.1	1367.6	9	1	22140	2285.8
1123.4	943.0	9	1	22141	7878.1
1127.3	876.3	9	1	7302	3731.0
1127.5	1222.3	9	1	31555	3141.6
1127.8	994.9	9	1	22153	3576.2
1132.2	934.0	9	1	22161	4522.3
1135.7	1121.7	9	1	22164	2577.2
1136.5	1229.8	9	1	39597	2024.9
1136.8	1132.2	9	1	31752	2057.3
1138.7	1368.1	9	1	22185	2665.5
1140.9	1374.3	9	1	22185	3751.8
1147.6	1375.8	9	1	22197	3004.5
1149.0	1252.5	9	1	22205	2668.7
1154.8	1186.8	9	1	22206	3260.9
1155.7	1172.5	9	1	20305	4770.2
1159.0	1161.6	9	1	22224	3398.8
1160.5	999.3	9	1	22215	7594.0
1161.1	856.1	9	1	31857	3126.1
1161.2	1282.2	9	1	22219	4264.6
1164.2	1017.4	9	1	21267	2137.4
1163.7	1069.5	9	1	21258	3725.5
1169.2	1418.1	9	1	36818	5184.8
1169.0	1427.1	9	1	36817	4220.2
1174.2	1330.2	9	1	22237	5472.5
1175.7	1074.7	9	1	22234	3138.2
1180.8	1173.1	9	1	22247	11019.1
1182.0	1304.1	9	1	22241	1751.1
1194.8	883.7	9	1	40606	2933.6
1197.0	1245.9	9	1	21306	3640.8
1197.5	1408.7	9	1	32313	4419.1
1198.0	1082.2	9	1	32503	2558.4
1203.0	930.3	9	1	22262	2758.5
1207.0	1190.9	9	1	38652	5775.6
1208.4	1407.0	9	1	32315	4256.4
1210.3	901.9	9	1	39631	3651.8
1210.3	1169.4	9	1	32372	2863.3
1213.4	1374.2	9	1	39626	2597.2
1217.1	1074.7	9	1	32512	3812.4
1216.7	1179.7	9	1	32372	6825.2
1222.3	1346.3	9	1	22291	2982.6
1223.4	1193.6	9	1	40097	2526.3
1236.7	955.1	9	1	21358	3159.1
1238.7	21.5	9	1	39187	2997.3
1241.8	1169.4	9	1	22308	3226.5
1249.0	1205.9	9	1	22311	3532.1
1259.1	1009.7	9	1	38682	3332.8
1260.9	1257.3	9	1	21378	4853.3
1262.5	1177.1	9	1	22326	1800.7
1267.7	994.1	9	1	32998	4337.4
1268.1	1215.1	9	1	22331	2731.7
1268.6	790.1	9	1	7353	3416.0
1270.3	1204.5	9	1	21382	3543.6
1270.6	1095.0	9	1	32997	2473.8
1277.8	956.7	9	1	20439	4641.2
1279.4	1001.7	9	1	33041	3272.4
1279.0	1064.4	9	1	12327	2617.3
1284.3	969.6	9	1	22343	3821.8
1288.7	1156.9	9	1	22346	3655.2
1295.3	1158.8	9	1	22346	3587.6
1299.7	1086.2	9	1	33514	3943.1
1303.7	1097.5	9	1	33012	2437.9
1319.9	1048.8	9	1	33060	2846.4
1321.2	957.0	9	1	22362	6456.5
1328.1	1164.3	9	1	22367	7735.5
1328.4	1186.0	9	1	40671	3513.4
1329.5	1025.5	9	1	41108	9072.2
1332.0	1150.0	9	1	21419	19201.0
1331.2	1204.6	9	1	21417	2800.5
1337.8	867.1	9	1	6961	7593.0
1442.4	1421.3	9	1	7379	3155.9
1444.0	1938.5	9	1	7380	3011.6
1538.1	1688.4	9	1	39681	5558.6
1561.2	1922.5	9	1	39683	3894.1
1607.8	691.1	9	1	6990	2195.5
1639.2	1118.8	9	1	6995	6630.5
1649.5	151.2	9	1	6997	11849.2
1654.5	762.2	9	1	7397	2471.9
1700.4	1636.3	9	1	7402	3214.6
1876.6	1546.0	9	1	7415	7045.2
996.2	935.4	9	1	22759	3648.3
791.7	1188.7	9	1	7498	9872.9
891.8	970.3	9	1	22537	1361.0
891.0	1044.7	9	1	7553	5000.9
912.1	970.1	9	1	22570	6696.9
914.1	1018.8	9	1	22562	5276.7
915.3	938.0	9	1	22567	8631.7
947.5	836.4	9	1	22621	2637.8
959.6	1058.5	9	1	22674	8996.7
962.4	1157.9	9	1	22662	12895.3
962.1	1234.5	9	1	28975	5711.2
988.8	808.5	9	1	22744	5683.7
991.2	1217.3	9	1	22748	3454.1
1009.3	887.0	9	1	22796	3818.5
1138.7	1431.5	9	1	22177	3232.0
1169.0	1329.9	9	1	23150	3510.1
1230.7	956.9	9	1	23230	4412.2
490.5	984.1	9	1	40200	5631.8
692.4	965.4	9	1	11531	2971.9
734.1	993.3	9	1	11546	2290.1
762.1	905.3	9	1	12761	1850.6
769.9	1038.1	9	1	22391	2118.0
777.9	821.2	9	1	13483	2604.0
800.2	499.0	9	1	34465	1847.6
807.5	853.5	9	1	13501	3855.5
816.2	941.9	9	1	22426	2255.0
820.0	1189.4	9	1	20547	6397.0
851.8	1143.3	9	1	22469	3369.3
853.0	990.5	9	1	22479	4481.0
857.5	664.4	9	1	35178	4229.1
860.8	846.9	9	1	13525	6263.7
861.1	1127.1	9	1	22482	2112.5
863.0	440.2	9	1	7535	2901.5
865.5	1090.0	9	1	22498	3315.9
867.2	812.6	9	1	14121	1741.1
871.5	1273.2	9	1	22503	5585.4
884.6	712.7	9	1	35325	4783.9
887.3	1066.4	9	1	21573	3429.0
897.6	505.7	9	1	14412	2926.6
897.2	628.8	9	1	35333	3210.6
899.3	978.1	9	1	22540	1871.7
898.9	1051.5	9	1	22543	3429.7
902.8	583.2	9	1	14698	4047.4
906.2	1268.4	9	1	39810	2550.7
907.0	1223.4	9	1	28967	2669.6
908.3	693.1	9	1	14511	2886.4
909.8	1033.9	9	1	22568	11515.8
910.0	960.6	9	1	22573	2488.8
912.8	1014.0	9	1	22580	3662.4
912.5	1086.2	9	1	22571	10332.6
919.2	1054.4	9	1	14766	7900.4
924.3	1166.5	9	1	22597	4541.4
946.6	1162.0	9	1	40844	3213.6
956.8	1082.5	9	1	39898	2242.8
963.0	1053.0	9	1	22674	2726.4
965.4	1224.0	9	1	22666	2176.6
969.9	1104.0	9	1	22691	4180.2
970.7	1095.2	9	1	22690	4378.6
972.7	1206.8	9	1	22702	5189.7
973.1	961.1	9	1	22687	2076.5
976.8	1049.9	9	1	22697	5311.7
984.1	968.7	9	1	22712	2088.2
988.8	963.0	9	1	22740	6011.8
994.6	1181.5	9	1	38543	2741.6
999.8	1014.2	9	1	22778	3627.8
1002.9	1328.1	9	1	22765	3291.5
1003.7	1263.7	9	1	22780	2996.7
1004.6	1397.1	9	1	22794	6931.3
1013.4	1421.1	9	1	30634	4588.4
1020.9	1015.7	9	1	22807	7970.0
1020.9	1338.6	9	1	21901	2219.0
1021.3	1082.0	9	1	22817	3263.0
1027.9	987.2	9	1	20927	2977.4
1036.4	1406.4	9	1	30771	2029.1
1039.7	884.2	9	1	22876	3019.9
1040.8	986.3	9	1	21937	5797.8
1042.0	1280.8	9	1	7659	3549.8
1052.2	976.0	9	1	22898	3359.5
1052.0	1081.7	9	1	22908	12924.2
1058.8	948.7	9	1	22941	2768.3
1076.0	1013.6	9	1	22028	9960.2
1077.5	1029.4	9	1	22976	11728.3
1098.7	1115.0	9	1	23031	1848.5
1109.9	1401.0	9	1	23047	4515.8
1113.3	1117.9	9	1	23061	4040.9
1123.3	1403.0	9	1	23076	4350.6
1126.1	1397.5	9	1	7714	3651.8
1132.2	981.1	9	1	7711	3448.2
1137.2	1357.9	9	1	23100	2961.8
1148.8	1306.9	9	1	7720	4784.6
1154.9	1244.2	9	1	23140	2543.0
1156.8	981.3	9	1	40570	3180.1
1156.9	1443.9	9	1	23121	3729.8
1160.8	1363.2	9	1	23146	1932.6
1161.4	1433.2	9	1	36825	3544.1
1186.8	1084.8	9	1	32260	4247.9
1186.5	1397.9	9	1	32186	5407.8
1189.2	1058.9	9	1	32258	1810.6
1196.1	1103.4	9	1	32058	3556.6
1198.4	1177.3	9	1	32375	2564.6
1239.5	1338.3	9	1	37025	3255.8
1256.8	1120.9	9	1	33382	3884.4
1276.3	1207.4	9	1	23260	2732.9
1290.2	1018.2	9	1	33082	3377.0
1317.6	1002.8	9	1	33102	3665.2
1347.9	905.0	9	1	40168	3265.3
1891.8	2007.1	9	1	40185	3821.4
875.9	1030.0	10	1	21567	7453.8
193.0	515.6	10	1	7042	7985.2
193.0	724.5	10	1	39328	4954.7
807.3	1214.5	10	1	22418	4802.6
814.7	864.7	10	1	13393	9624.4
817.0	1199.5	10	1	22428	11164.7
841.5	1181.6	10	1	7147	3074.8
851.8	676.8	10	1	35174	3429.9
856.5	1113.9	10	1	21522	8836.4
865.6	1043.0	10	1	22496	7564.1
871.4	965.9	10	1	7542	6833.9
872.8	545.1	10	1	34478	7890.9
876.2	728.0	10	1	35320	2686.9
876.3	708.0	10	1	35269	3370.9
881.8	1058.3	10	1	20622	18114.9
887.3	1049.2	10	1	7553	3223.3
887.2	1035.9	10	1	22524	12855.1
888.3	1002.9	10	1	21579	2425.0
891.8	1019.9	10	1	22528	9001.4
899.1	1004.0	10	1	22541	2457.2
903.7	466.2	10	1	35766	4787.3
907.9	1048.1	10	1	21614	4947.7
907.2	1204.8	10	1	35810	5036.3
914.1	1005.1	10	1	21616	8336.8
913.1	1166.1	10	1	37782	13014.8
920.2	1125.8	10	1	40811	2309.5
922.1	1088.6	10	1	21626	10115.1
924.4	1037.1	10	1	21638	9142.7
924.9	1191.0	10	1	21632	7736.4
926.4	940.3	10	1	22595	5792.0
928.0	995.0	10	1	22591	8387.0
938.9	479.0	10	1	14965	3517.7
942.1	1108.7	10	1	11775	7485.7
963.9	1022.8	10	1	21742	4835.7
970.6	999.1	10	1	21730	6249.1
983.4	1384.1	10	1	40373	3733.1
987.5	1064.6	10	1	22714	15075.2
990.6	985.2	10	1	20845	16380.6
993.5	970.5	10	1	22745	4109.6
1001.0	1077.5	10	1	22767	11564.5
1007.0	804.2	10	1	22795	3657.2
1012.0	768.5	10	1	22810	8499.1
1016.9	708.8	10	1	39527	3120.9
1018.2	1365.1	10	1	22816	6169.8
1027.9	978.0	10	1	7652	2170.8
1047.3	1003.4	10	1	39979	3590.9
1049.1	1015.3	10	1	22899	7830.4
1056.1	715.4	10	1	22937	3709.9
1062.3	1044.6	10	1	22929	2581.2
1063.6	1027.4	10	1	11943	11562.9
1083.0	1051.4	10	1	40002	14256.5
1098.0	940.3	10	1	22083	6335.9
1139.4	1020.1	10	1	23102	9616.4
1219.2	1214.1	10	1	23210	2718.0
1267.2	962.1	10	1	23256	11707.4
1301.4	1245.9	10	1	23282	3700.6
1311.5	943.9	10	1	23284	15140.6
1311.7	984.8	10	1	38700	14299.8
1326.7	1118.7	10	1	33106	4045.8
1333.4	1166.3	10	1	41122	3919.5
1349.3	1074.0	10	1	33113	3443.3
1355.4	1107.8	10	1	7368	3859.3
1390.7	1693.1	10	1	7372	5578.8
1443.3	1379.8	10	1	7811	7056.0
229.2	474.2	10	1	40194	4186.0
389.5	1964.5	10	1	7058	2714.1
408.4	1878.7	10	1	7060	2967.6
552.7	1282.5	10	1	7460	2493.7
562.4	1168.4	10	1	7461	5443.4
663.0	746.2	10	1	7084	3264.5
678.8	299.9	10	1	7086	2926.8
695.2	1160.6	10	1	7091	2593.2
709.5	1003.7	10	1	11535	3348.8
755.9	1071.9	10	1	12646	1884.6
777.6	560.9	10	1	34189	2903.2
790.6	552.6	10	1	37556	2733.8
791.6	487.6	10	1	40716	4074.4
794.6	1206.3	10	1	13012	1320.0
797.0	1198.9	10	1	13017	2309.1
808.0	1143.5	10	1	13652	3486.0
808.1	1151.6	10	1	34581	2208.3
809.4	1202.0	10	1	22417	4316.7
821.7	1231.1	10	1	40729	3072.1
822.9	1168.5	10	1	22434	4407.1
829.6	1174.1	10	1	38847	2220.0
831.5	1243.0	10	1	22451	3707.5
834.0	1231.7	10	1	7520	4167.9
833.8	844.3	10	1	13516	2903.7
837.1	998.1	10	1	38851	2010.8
842.7	1162.0	10	1	22458	3590.4
853.2	488.0	10	1	39451	4268.4
853.7	1065.0	10	1	21529	4984.8
855.4	553.2	10	1	7532	2989.6
854.7	1194.4	10	1	22475	3856.4
856.4	652.5	10	1	35250	2750.9
855.9	999.7	10	1	7531	2216.4
856.7	1073.5	10	1	21528	2248.2
859.1	676.5	10	1	35312	6685.7
860.0	1008.5	10	1	22480	2951.3
860.8	583.8	10	1	35256	2063.8
861.1	1222.0	10	1	21536	7100.3
862.5	1056.5	10	1	22488	4349.3
862.5	1181.8	10	1	22487	6214.3
863.7	693.1	10	1	35255	3297.2
864.3	749.8	10	1	39774	2410.3
864.7	1289.6	10	1	22495	5423.8
864.1	1072.1	10	1	22493	7402.6
866.6	415.0	10	1	7159	2962.4
868.3	421.4	10	1	13978	1869.9
867.4	1186.0	10	1	22502	5383.8
869.6	618.3	10	1	39466	2387.9
872.2	836.3	10	1	7540	2251.6
872.5	1018.2	10	1	22507	6276.4
874.9	635.1	10	1	35275	2574.8
875.4	1288.5	10	1	39780	3223.5
876.1	1190.8	10	1	22502	4030.3
876.7	1093.7	10	1	21556	3975.9
878.1	1003.0	10	1	20624	2320.1
880.0	961.6	10	1	37669	3569.3
878.5	1172.2	10	1	21559	5534.1
879.8	1279.2	10	1	22511	8827.5
884.2	1011.6	10	1	40271	2691.4
883.9	1023.0	10	1	22519	1892.1
884.0	1271.4	10	1	21562	2598.8
887.5	1114.4	10	1	20626	3669.2
888.7	960.5	10	1	37669	2791.7
889.1	1209.0	10	1	21576	2778.6
896.7	1100.2	10	1	21582	2680.9
897.7	289.3	10	1	39803	3295.9
898.0	1163.1	10	1	14574	2562.3
900.3	1202.2	10	1	21593	2501.5
900.9	1190.0	10	1	22550	3679.0
902.6	602.3	10	1	14700	2011.7
902.9	738.0	10	1	35694	3644.6
904.0	967.6	10	1	21601	5138.7
905.1	768.6	10	1	35721	2144.9
906.4	1053.4	10	1	22563	7078.5
907.6	1181.5	10	1	37779	2579.8
910.3	1015.9	10	1	22562	2533.1
910.0	1038.4	10	1	22568	18631.3
916.1	1034.4	10	1	22581	10025.6
920.0	995.3	10	1	21616	7161.1
921.9	1025.9	10	1	7571	3592.7
924.4	1097.3	10	1	41323	2852.1
929.1	583.1	10	1	35339	2901.9
931.5	1000.4	10	1	21651	3390.8
937.8	963.6	10	1	22627	3770.0
941.8	1024.8	10	1	22630	2180.2
941.7	1121.3	10	1	11777	3146.9
943.3	767.8	10	1	7585	1639.3
943.7	1464.2	10	1	29352	2841.2
946.9	1000.2	10	1	22637	3471.9
953.2	950.0	10	1	7209	4917.3
953.4	1073.0	10	1	39899	5684.5
953.7	616.6	10	1	20760	3685.9
956.7	1101.3	10	1	22647	3515.5
957.2	1257.0	10	1	29932	1668.3
959.4	1046.3	10	1	22660	4229.0
962.5	1154.0	10	1	22662	2021.0
963.5	1032.0	10	1	22664	6566.5
965.8	502.9	10	1	36090	2467.9
970.3	862.6	10	1	21756	2017.0
970.6	823.1	10	1	38491	2822.3
971.5	1106.8	10	1	22691	4860.0
973.6	979.3	10	1	22703	4034.9
973.0	1317.8	10	1	21761	3837.0
973.9	1049.6	10	1	22697	2596.5
981.7	1038.9	10	1	21783	2317.1
981.2	1258.7	10	1	22707	2581.8
986.5	965.9	10	1	22712	3785.4
990.3	1024.2	10	1	20848	5893.1
991.5	1423.5	10	1	22741	6075.6
993.5	819.1	10	1	22761	2711.0
996.2	930.4	10	1	22759	1462.6
996.5	1046.3	10	1	22756	4159.6
997.1	877.1	10	1	22762	2003.8
998.0	1067.6	10	1	22752	4301.5
999.5	983.8	10	1	22764	2164.4
999.8	711.7	10	1	22782	3403.1
1001.9	552.8	10	1	30405	3497.7
1001.9	702.5	10	1	22760	2743.8
1003.5	923.7	10	1	22783	5496.9
1005.7	1324.2	10	1	22790	3573.3
1008.0	994.4	10	1	22785	7898.7
1006.7	1435.9	10	1	20931	3851.8
1011.6	950.6	10	1	22805	7658.0
1012.2	1306.9	10	1	22819	2717.5
1012.2	1433.0	10	1	20931	11851.8
1014.6	1407.4	10	1	30633	9552.5
1017.0	887.6	10	1	21887	2360.4
1016.5	939.8	10	1	21883	5417.4
1018.7	930.6	10	1	40393	9570.2
1018.9	991.8	10	1	20927	4975.2
1021.9	970.8	10	1	22833	2141.0
1023.8	1064.7	10	1	7642	4552.2
1024.8	1267.5	10	1	22859	3477.1
1029.0	1067.8	10	1	21907	2215.4
1028.6	1298.2	10	1	22846	2695.2
1029.7	1344.6	10	1	22856	3958.1
1030.5	1451.8	10	1	30770	2417.0
1033.0	1033.3	10	1	22855	11323.6
1035.5	1135.3	10	1	40438	4096.6
1042.9	1349.7	10	1	22886	3197.1
1045.8	990.3	10	1	21937	5898.6
1046.5	1029.5	10	1	20999	4281.3
1046.8	1042.1	10	1	21945	10344.5
1048.6	723.3	10	1	22905	3453.8
1049.0	1180.3	10	1	22914	3603.0
1050.9	1080.5	10	1	22908	22628.5
1051.0	994.6	10	1	22907	4639.6
1052.6	1140.2	10	1	40979	1793.9
1054.4	1068.7	10	1	41448	3152.0
1056.0	1027.4	10	1	39985	2477.6
1057.4	974.0	10	1	7662	2931.4
1059.7	1001.5	10	1	11944	6419.3
1061.4	833.1	10	1	22944	2710.6
1061.2	1054.9	10	1	7663	5216.7
1064.9	1019.4	10	1	11946	3793.2
1066.0	1014.0	10	1	11945	2900.6
1068.3	1075.0	10	1	22951	1389.8
1070.0	1042.1	10	1	11949	3939.5
1071.4	1023.4	10	1	22966	3488.1
1076.0	1067.8	10	1	22951	8076.5
1078.5	812.9	10	1	22983	5922.1
1085.5	949.6	10	1	22056	1549.5
1088.1	1006.0	10	1	22992	2277.0
1089.4	1040.9	10	1	40986	3990.7
1088.7	1142.4	10	1	23006	3309.6
1093.5	1284.3	10	1	12034	3443.5
1099.3	1228.9	10	1	31427	3003.9
1100.4	917.5	10	1	23027	2806.0
1103.6	1172.5	10	1	36679	7282.6
1104.2	1161.0	10	1	22097	7085.5
1108.6	1130.8	10	1	23048	2662.9
1112.3	1300.2	10	1	22115	2884.8
1113.7	1144.6	10	1	31579	3840.7
1114.4	1166.7	10	1	23053	3713.7
1118.6	1274.0	10	1	12058	4550.0
1117.9	1505.5	10	1	23064	2365.2
1124.8	1283.0	10	1	12059	2279.3
1131.1	861.0	10	1	7303	2145.0
1133.8	1145.5	10	1	31767	4291.7
1137.4	924.6	10	1	23092	3394.9
1140.5	1389.4	10	1	23095	2165.4
1143.0	1370.3	10	1	23105	3218.1
1147.6	1130.1	10	1	36858	9069.6
1147.1	1267.9	10	1	7314	1738.0
1152.9	990.8	10	1	40570	1612.9
1156.3	1341.5	10	1	23134	1900.2
1163.2	1413.0	10	1	36813	2274.9
1165.2	1317.5	10	1	23149	1573.6
1169.9	1365.5	10	1	23153	2233.9
1173.4	1327.8	10	1	23155	1857.2
1179.0	1335.4	10	1	7740	2892.0
1184.7	1008.0	10	1	7744	2024.8
1198.1	1402.0	10	1	7746	2470.7
1201.5	1325.8	10	1	23197	2391.2
1202.7	1345.5	10	1	22265	3953.4
1202.2	1367.1	10	1	23190	2640.8
1206.8	978.4	10	1	23202	3723.6
1213.8	1013.8	10	1	22273	2664.6
1214.4	1361.5	10	1	36984	2580.9
1215.2	986.9	10	1	22280	2314.8
1222.7	932.7	10	1	23215	2373.6
1224.2	954.4	10	1	7754	1948.8
1247.9	1219.7	10	1	38127	2310.4
1257.8	969.4	10	1	22319	1688.0
1276.9	1253.3	10	1	23265	1896.6
1283.7	999.1	10	1	33073	2154.3
1285.3	960.0	10	1	22342	6817.5
1290.8	1085.7	10	1	37161	3108.0
1293.5	949.1	10	1	23277	5639.3
1298.9	1178.3	10	1	23280	3115.6
1306.5	1089.4	10	1	33514	9138.2
1307.5	1041.0	10	1	33095	1794.8
1308.2	1051.9	10	1	33096	2158.0
1313.8	1164.9	10	1	40118	3528.4
1314.3	1270.5	10	1	37180	2906.5
1321.4	1060.8	10	1	33104	2785.6
1331.1	1007.0	10	1	41664	3683.4
1332.3	1051.3	10	1	33109	3880.4
1332.9	1146.1	10	1	23291	4870.9
1334.1	1064.6	10	1	33111	2541.6
1336.3	1182.8	10	1	23292	4831.9
1342.1	1053.9	10	1	33064	9258.8
1343.5	1113.4	10	1	33065	4450.8
1345.5	1082.8	10	1	33112	2812.6
1376.2	627.5	10	1	7807	3379.8
1376.0	1091.4	10	1	38732	3463.3
1738.9	1682.8	10	1	7839	3615.0
1795.6	502.6	10	1	40182	3849.6
1836.2	926.1	10	1	7846	3085.4
1875.0	1545.4	10	1	7415	17500.8
1925.3	2034.6	10	1	7851	4306.4
1926.1	1393.6	10	1	7418	4227.4
2030.2	1474.4	10	1	7856	3295.5
916.0	711.6	10	1	23461	3135.2
1335.5	1094.3	10	1	33152	5320.4
750.8	1244.5	10	1	40709	4049.8
840.5	1076.0	10	1	22465	2661.0
848.6	1227.1	10	1	23370	3384.0
863.5	996.9	10	1	23384	3583.4
881.4	601.3	10	1	35388	7339.1
949.5	971.1	10	1	23527	1959.2
951.4	1020.5	10	1	23539	8134.8
1002.5	1023.2	10	1	8055	8539.4
1026.9	1011.0	10	1	23727	8548.1
1034.6	971.0	10	1	23752	9042.3
1038.9	924.6	10	1	23760	2242.5
1065.3	972.3	10	1	23820	2985.3
1079.5	768.3	10	1	31258	3391.2
1097.9	907.9	10	1	23016	2035.9
1142.8	1007.0	10	1	23093	6278.3
1153.2	1410.8	10	1	36829	8573.8
1154.6	1064.7	10	1	23979	3711.1
1169.4	1262.5	10	1	41557	3392.0
1295.9	1057.9	10	1	33131	8752.6
755.7	836.8	10	1	12671	2133.8
778.2	1007.1	10	1	23316	2252.9
795.1	576.3	10	1	34197	3896.6
809.5	852.3	10	1	13496	5259.2
824.4	1178.3	10	1	22434	1423.4
840.0	1061.9	10	1	23358	2018.0
844.0	1088.0	10	1	23363	2417.9
852.3	495.6	10	1	34490	3940.9
865.6	610.6	10	1	35376	2368.4
866.8	1014.7	10	1	23393	8638.7
869.2	1227.8	10	1	23400	5857.2
869.5	643.5	10	1	35377	1930.2
870.7	980.5	10	1	23388	2737.5
871.3	663.7	10	1	35379	1817.3
877.2	832.0	10	1	13566	3363.9
878.0	645.5	10	1	35383	2189.7
878.2	991.1	10	1	40791	2241.6
882.1	901.1	10	1	13480	6024.5
885.2	1075.7	10	1	23421	5681.2
891.6	1056.5	10	1	14767	2034.4
892.2	1139.1	10	1	23428	2767.9
894.1	1071.0	10	1	23421	4146.7
895.0	1209.9	10	1	23424	8710.9
899.1	714.5	10	1	35395	3679.6
903.5	1085.1	10	1	23450	2411.6
903.0	1098.9	10	1	23451	2973.5
905.1	1029.8	10	1	23446	7939.8
906.8	1153.0	10	1	23453	3676.8
906.6	1195.6	10	1	23460	7282.7
917.5	975.5	10	1	23473	6486.8
919.5	1044.4	10	1	23475	1652.2
922.5	1178.9	10	1	23488	4948.8
923.9	952.2	10	1	23493	3341.5
925.5	865.9	10	1	8001	5006.3
927.7	1065.8	10	1	36024	2049.4
926.6	1453.3	10	1	29388	2266.3
929.7	1024.6	10	1	23490	2433.7
933.1	1173.0	10	1	23508	3754.5
934.6	1153.4	10	1	23511	3069.6
957.2	706.0	10	1	23545	1844.8
957.8	1015.7	10	1	23553	2927.4
964.3	1010.2	10	1	23553	2594.4
981.5	1011.9	10	1	23597	2811.4
983.4	1339.2	10	1	23600	3083.8
983.6	1153.6	10	1	23608	1803.8
985.7	1378.4	10	1	40374	7452.0
994.2	730.5	10	1	23648	2077.0
995.6	1238.1	10	1	8045	1921.0
996.7	1432.9	10	1	22749	11425.7
999.1	1035.8	10	1	30380	7092.5
1005.0	1396.4	10	1	23667	3687.4
1010.0	1039.0	10	1	23668	3511.1
1012.9	1082.5	10	1	22817	1756.3
1014.7	1322.8	10	1	23700	3067.2
1016.3	1073.3	10	1	21862	4563.7
1021.0	956.9	10	1	22805	3775.0
1024.6	1036.3	10	1	23687	2299.2
1036.8	986.2	10	1	23748	3878.3
1038.1	1059.7	10	1	23754	2376.0
1043.6	911.9	10	1	40964	2188.1
1045.3	1048.8	10	1	41426	3344.4
1048.2	985.7	10	1	23765	9318.1
1057.8	1132.9	10	1	40980	1901.9
1068.0	998.8	10	1	23815	3775.4
1100.5	1205.1	10	1	23873	2629.2
1101.5	1437.0	10	1	23878	1679.5
1106.7	1248.9	10	1	41968	2310.0
1106.5	1496.4	10	1	23905	4641.2
1123.0	1400.5	10	1	39118	5396.3
1138.6	1286.7	10	1	31706	5297.4
1141.4	1264.6	10	1	42743	2629.7
1168.1	1020.8	10	1	24005	1716.1
1174.0	1162.0	10	1	24014	3444.7
1190.1	1182.2	10	1	32378	3070.3
1197.8	961.3	10	1	24043	2624.7
1246.6	1312.8	10	1	32724	2085.5
1256.1	1306.8	10	1	32724	6678.0
1303.7	972.4	10	1	24108	6487.4
1326.5	1023.3	10	1	41111	5682.0
1334.0	999.4	10	1	40147	3665.0
1348.2	1124.4	10	1	33155	4167.2
882.1	1211.0	11	1	23413	6022.8
1357.4	1120.1	11	1	41140	5006.7
507.0	674.0	11	1	40203	9895.5
560.9	1162.8	11	1	7461	3671.4
786.3	1193.1	11	1	7498	2771.9
790.7	1023.0	11	1	7500	2827.6
795.0	1132.6	11	1	40722	3431.4
824.7	1186.7	11	1	7939	6576.9
847.4	666.3	11	1	35356	2774.2
871.1	1024.5	11	1	22499	5720.6
872.9	1035.6	11	1	22504	2943.6
872.6	1044.4	11	1	7544	4496.0
886.2	1085.9	11	1	23408	4321.1
887.8	517.6	11	1	14415	2379.2
895.1	1110.5	11	1	23427	5099.8
900.4	962.4	11	1	23435	7682.8
901.4	998.8	11	1	22541	4434.7
903.5	1058.0	11	1	14768	4892.0
923.3	1342.7	11	1	29726	4204.3
924.1	1055.0	11	1	36020	4607.1
928.1	1172.3	11	1	23495	3387.3
930.1	1058.7	11	1	29058	5854.2
935.6	1290.2	11	1	22611	7438.3
948.7	469.5	11	1	14971	4444.4
951.1	1005.9	11	1	22637	7281.7
958.6	1108.4	11	1	22647	4161.3
970.8	972.9	11	1	22689	6488.8
975.1	702.0	11	1	40885	4336.7
978.8	975.3	11	1	22713	10711.6
990.2	939.4	11	1	23634	4528.8
994.4	1441.6	11	1	22749	8517.4
1006.3	1426.5	11	1	23664	2280.1
1016.4	1146.7	11	1	40938	3515.7
1018.7	996.7	11	1	22824	5809.3
1019.8	1381.0	11	1	30780	2537.0
1027.5	735.5	11	1	23723	4861.9
1031.4	933.8	11	1	40959	4431.9
1045.0	1059.2	11	1	23785	14893.5
1062.8	995.8	11	1	23817	6879.2
1071.5	1450.1	11	1	37961	2952.7
1077.7	1096.5	11	1	23842	3054.3
1097.8	949.6	11	1	23882	7447.8
1098.9	1153.0	11	1	23892	1538.5
1099.7	1168.2	11	1	23032	7695.4
1102.7	957.4	11	1	23896	3538.3
1120.6	1290.1	11	1	23944	2776.7
1129.3	1254.9	11	1	23957	3487.2
1138.1	986.1	11	1	23965	3648.3
1141.9	1111.1	11	1	31775	5079.0
1144.7	1411.5	11	1	36828	3748.1
1145.4	1420.6	11	1	40564	4242.1
1147.7	1296.5	11	1	23980	2891.9
1169.1	1052.1	11	1	24006	2332.2
1288.3	973.6	11	1	24098	4865.5
1309.7	1007.1	11	1	33138	2700.5
1313.1	1100.2	11	1	33142	3693.7
1326.0	999.0	11	1	40147	2232.5
1372.5	270.4	11	1	40674	8752.6
1887.7	1245.3	11	1	41705	5249.5
524.1	37.5	11	1	7881	2458.4
667.0	1502.6	11	1	7885	2278.6
679.8	1031.9	11	1	38787	1680.5
763.1	954.7	11	1	23306	2480.4
830.3	706.2	11	1	35347	2984.9
830.1	1066.3	11	1	23343	4365.5
836.0	1483.2	11	1	7948	6570.1
841.1	1011.7	11	1	23364	3557.5
848.3	1135.8	11	1	23369	3285.0
849.1	575.0	11	1	35305	3339.7
851.9	1230.2	11	1	23370	3070.9
854.1	1059.3	11	1	21529	1798.1
855.0	1017.3	11	1	22480	14962.5
854.9	1245.6	11	1	23377	7484.2
857.3	626.2	11	1	35369	2285.3
859.6	1111.7	11	1	23380	1353.1
859.5	1218.6	11	1	23390	7901.3
861.4	992.5	11	1	23384	7565.8
861.9	1128.2	11	1	23387	10087.8
863.1	1064.2	11	1	7536	3309.8
863.7	1294.8	11	1	7969	2138.6
865.5	1034.0	11	1	23391	5860.9
869.5	1053.7	11	1	21547	1840.7
868.8	1105.2	11	1	23394	1812.0
874.0	688.7	11	1	35265	3327.7
874.0	1093.1	11	1	41244	6399.2
875.9	985.3	11	1	40791	4040.7
878.9	568.1	11	1	41255	1570.5
879.6	1081.6	11	1	23407	2850.3
885.3	1071.8	11	1	23421	4421.5
885.8	740.0	11	1	35609	2502.2
888.2	1253.4	11	1	22526	5100.4
891.7	1223.3	11	1	21576	5824.0
892.8	966.4	11	1	23436	1518.8
892.0	1209.1	11	1	23424	8932.9
894.4	985.4	11	1	23433	4717.8
896.5	473.4	11	1	7560	3046.3
896.4	979.9	11	1	7989	1443.9
902.8	607.5	11	1	35289	2360.0
902.9	785.2	11	1	7991	5013.4
903.4	1070.0	11	1	41292	2569.5
905.2	1093.6	11	1	23451	1906.0
905.3	1177.6	11	1	37779	5101.0
908.4	674.9	11	1	14757	2370.1
908.1	868.8	11	1	23445	1363.1
909.0	1499.9	11	1	29382	3767.1
910.9	1031.8	11	1	23465	8910.1
913.4	976.3	11	1	23473	6869.7
912.7	1165.0	11	1	37783	7880.4
916.0	1047.1	11	1	23475	1602.4
916.2	1054.1	11	1	14766	4715.4
916.1	1189.3	11	1	23466	11897.3
919.4	1120.4	11	1	40813	5489.2
923.0	1061.4	11	1	36023	2159.5
924.6	1069.2	11	1	36024	2808.6
924.7	1205.5	11	1	40292	4460.1
934.1	1122.6	11	1	11778	3059.1
938.6	540.2	11	1	35998	4577.3
940.9	1016.3	11	1	23513	4195.7
941.9	1091.7	11	1	23515	2899.8
945.7	1011.2	11	1	23531	2095.0
947.3	1188.0	11	1	23519	1705.3
955.1	1166.1	11	1	23542	3122.9
965.6	1250.8	11	1	23567	5781.2
966.4	1369.1	11	1	39506	3538.3
967.3	1271.2	11	1	23564	4737.0
967.9	1317.5	11	1	21737	3894.3
971.3	1096.9	11	1	22690	2021.7
972.2	1102.2	11	1	22690	4524.0
973.8	1030.8	11	1	7610	3878.0
976.4	1272.0	11	1	23599	2304.3
977.1	1059.2	11	1	40891	5478.8
977.8	878.1	11	1	39938	2288.1
979.1	544.0	11	1	40886	7292.3
982.3	1272.0	11	1	23599	5246.0
983.3	754.9	11	1	23601	1938.5
983.3	1045.9	11	1	23606	2451.5
985.2	1071.6	11	1	23615	2595.2
987.6	1391.1	11	1	21812	1556.3
987.9	817.7	11	1	23623	3435.2
990.4	1194.4	11	1	23626	7144.5
993.4	1043.5	11	1	30379	6269.9
994.0	1072.4	11	1	8047	1379.8
993.3	1386.9	11	1	23643	1817.0
994.4	980.0	11	1	23645	5882.3
996.1	799.4	11	1	22744	2625.3
998.3	1335.0	11	1	23655	2502.7
1000.4	1202.8	11	1	23660	3534.6
1001.8	1074.8	11	1	23666	4345.7
1003.2	997.4	11	1	22785	1482.4
1003.3	1345.1	11	1	36256	2180.5
1003.6	1431.1	11	1	23664	2192.8
1004.2	965.5	11	1	23659	5728.1
1004.7	1031.6	11	1	22789	1788.6
1007.5	1247.1	11	1	23673	4332.9
1011.3	1003.4	11	1	23685	1651.0
1011.4	861.7	11	1	21860	2426.6
1018.0	1038.6	11	1	21870	2889.2
1017.4	1412.0	11	1	30633	2200.9
1022.5	986.0	11	1	22841	2534.3
1027.5	1035.1	11	1	23687	3000.3
1028.1	1090.9	11	1	23715	2645.6
1030.3	961.7	11	1	22845	5013.5
1032.5	1132.1	11	1	23709	4043.7
1033.3	1356.5	11	1	7654	3092.1
1036.9	994.4	11	1	23765	2218.4
1037.4	1031.7	11	1	23753	6772.3
1038.0	1049.0	11	1	23747	5909.0
1040.9	676.2	11	1	36612	2977.3
1041.2	1401.8	11	1	30771	3849.5
1041.8	1006.5	11	1	23779	6340.0
1043.4	999.0	11	1	8079	6198.6
1044.3	1026.1	11	1	39021	4039.2
1045.0	1084.0	11	1	41427	2486.0
1045.2	1414.8	11	1	8078	2902.9
1047.6	741.5	11	1	23771	4078.2
1051.7	890.8	11	1	41438	2598.0
1056.4	932.3	11	1	23810	2206.0
1064.3	1031.2	11	1	11950	8890.6
1071.4	1132.0	11	1	23831	4222.7
1072.9	935.1	11	1	39992	3561.7
1074.2	1301.4	11	1	23848	2173.9
1079.2	1462.6	11	1	36659	1925.0
1080.7	1057.5	11	1	23852	2833.2
1090.0	874.0	11	1	31393	2329.4
1090.1	934.4	11	1	23001	2556.4
1092.6	1115.6	11	1	23872	5298.2
1095.1	858.0	11	1	23004	3238.9
1101.1	1259.7	11	1	23898	1705.2
1104.1	746.6	11	1	40011	2073.4
1104.1	1254.7	11	1	23898	3214.8
1108.8	506.4	11	1	8137	6397.1
1111.8	828.0	11	1	39098	2562.5
1118.2	886.1	11	1	8141	2569.4
1120.6	1038.8	11	1	23920	5815.6
1122.0	1406.1	11	1	23935	2248.4
1125.5	829.9	11	1	8143	3168.9
1127.9	1235.4	11	1	31560	4227.5
1139.8	1018.5	11	1	23102	6297.2
1145.2	1281.2	11	1	31707	2115.5
1146.3	1342.9	11	1	23976	1882.8
1151.7	953.8	11	1	23133	1765.9
1155.6	1056.0	11	1	23984	3800.8
1161.4	1048.8	11	1	31889	7355.5
1162.7	1122.1	11	1	31781	5285.1
1167.2	1093.5	11	1	36871	2496.8
1170.3	978.9	11	1	24008	2562.2
1173.6	1333.2	11	1	22233	1852.6
1174.6	1153.8	11	1	23157	1931.9
1176.3	1140.1	11	1	32063	2846.6
1175.7	1256.0	11	1	32165	1917.3
1182.2	1147.1	11	1	32065	2020.9
1188.6	1122.7	11	1	32056	4528.9
1188.5	1151.5	11	1	32066	2005.1
1194.4	1071.8	11	1	32259	1923.0
1197.7	1362.7	11	1	23190	3316.5
1198.5	1217.5	11	1	24039	3530.6
1199.9	1080.4	11	1	32527	3742.7
1203.5	960.5	11	1	24043	3755.8
1204.4	1055.3	11	1	32266	4558.9
1203.5	1353.7	11	1	8176	2065.7
1222.9	1004.1	11	1	23218	2549.5
1231.0	908.7	11	1	39214	1810.7
1236.6	1052.8	11	1	24073	4867.1
1251.1	947.0	11	1	24079	1854.2
1254.7	1111.7	11	1	37084	2197.6
1254.0	1158.6	11	1	39279	3406.2
1255.6	1178.6	11	1	24081	2043.5
1273.7	988.0	11	1	33072	2103.4
1289.8	932.8	11	1	23268	4056.4
1293.5	986.1	11	1	33087	4474.2
1295.9	1035.1	11	1	33132	2646.6
1296.0	1267.0	11	1	41659	3706.4
1298.6	1246.0	11	1	24109	2530.8
1299.4	1152.9	11	1	24110	2252.8
1304.2	1097.8	11	1	41657	2249.9
1306.1	1573.7	11	1	8215	4096.1
1308.1	1244.6	11	1	24111	2129.4
1312.3	969.3	11	1	24113	4893.5
1316.8	1183.5	11	1	24117	2687.8
1320.3	962.0	11	1	22362	2637.8
1324.6	1033.5	11	1	33146	4710.8
1339.7	1030.5	11	1	33149	5447.8
1346.9	1033.7	11	1	8223	2508.3
1353.3	1096.4	11	1	40163	1602.6
1431.0	718.0	11	1	40680	7181.6
1447.8	1107.0	11	1	7814	7871.2
1458.6	961.8	11	1	8238	4117.4
1566.3	717.8	11	1	8245	5994.2
1575.0	1298.6	11	1	7829	8857.0
1586.6	196.6	11	1	7830	3165.1
1589.6	1289.6	11	1	8248	3552.8
1683.2	263.9	11	1	8263	3473.3
1727.3	2014.8	11	1	8265	4624.4
1941.9	154.3	11	1	8284	4076.3
1966.8	1574.5	11	1	7853	3514.7
2043.3	1659.7	11	1	8291	3404.8
809.9	1183.2	11	1	13020	3723.9
824.1	1216.0	11	1	24158	5896.1
853.3	1219.6	11	1	24181	3020.7
858.1	1051.7	11	1	24200	5519.7
887.0	973.3	11	1	24232	5707.4
941.0	860.7	11	1	24312	2864.2
990.5	919.5	11	1	24438	4026.0
1011.9	1271.2	11	1	24507	3955.3
1133.7	822.5	11	1	31602	2870.6
1146.1	1311.6	11	1	24754	3074.3
1207.1	1332.3	11	1	24044	2750.5
1232.5	1223.8	11	1	8603	6198.4
1243.8	1212.1	11	1	42012	2863.2
1256.5	1241.3	11	1	24874	4239.8
1258.1	948.7	11	1	24873	4919.1
1279.2	952.2	11	1	24898	2081.4
1907.8	1885.9	11	1	41708	11978.2
670.2	1025.8	11	1	38789	3929.7
799.9	1213.0	11	1	13021	3913.6
803.8	585.3	11	1	13044	3017.9
832.2	550.4	11	1	34502	4428.7
845.9	950.8	11	1	24174	2200.7
851.4	1075.1	11	1	23383	2276.9
851.9	1208.0	11	1	24186	1358.2
862.0	1073.0	11	1	23383	6450.4
861.0	1188.8	11	1	24185	2205.8
866.1	1290.1	11	1	24213	3108.9
872.5	604.9	11	1	7975	4702.8
881.2	1056.1	11	1	24224	6119.2
886.3	1258.6	11	1	24221	2533.8
886.8	806.5	11	1	14557	2819.5
892.7	561.5	11	1	37719	2295.8
893.9	1039.1	11	1	24244	7838.5
894.2	1090.8	11	1	24239	4316.9
896.5	1014.8	11	1	23441	2734.3
899.8	1107.5	11	1	24250	5471.9
898.6	1195.8	11	1	24245	2712.5
903.5	949.3	11	1	24260	4380.7
903.2	1036.0	11	1	24244	2737.9
907.4	999.2	11	1	24261	1778.4
907.7	1039.2	11	1	24268	3125.5
907.8	1051.2	11	1	24256	5785.2
915.6	554.3	11	1	39842	3278.4
919.3	474.2	11	1	8425	3343.7
929.0	977.6	11	1	24293	12073.1
936.8	752.6	11	1	24313	2068.1
941.9	1242.5	11	1	28976	1592.5
947.3	1033.2	11	1	24334	3228.0
962.0	994.5	11	1	24368	4508.0
971.8	1107.6	11	1	8462	1773.4
980.6	1318.8	11	1	8471	7367.0
982.8	1416.6	11	1	24424	2101.0
995.9	764.1	11	1	24455	1771.9
1002.9	1060.9	11	1	24470	9284.3
1016.7	1053.0	11	1	23683	1149.8
1031.4	1003.9	11	1	23727	2900.4
1035.2	1470.8	11	1	24556	2419.1
1037.1	855.0	11	1	30939	2439.1
1053.7	979.2	11	1	24577	1953.7
1073.6	1050.0	11	1	8530	4099.2
1112.1	1110.9	11	1	41533	3067.6
1125.6	1003.7	11	1	24727	2808.4
1129.8	1015.8	11	1	8570	2662.8
1142.9	1347.1	11	1	24761	3050.6
1169.2	1275.6	11	1	24802	2054.5
1178.2	949.4	11	1	39154	2837.8
1197.0	1300.1	11	1	24825	2849.3
1197.9	1145.5	11	1	32075	2228.4
1227.4	961.3	11	1	24854	2412.6
1229.0	918.1	11	1	8189	2846.3
1248.0	1168.1	11	1	24872	1624.8
1251.2	934.3	11	1	40636	2542.6
1262.2	1183.1	11	1	24887	3523.7
1267.0	981.4	11	1	24891	2598.3
1274.5	923.3	11	1	24894	5313.3
1290.8	1083.5	11	1	37165	4111.5
1300.3	1046.8	11	1	33173	1963.2
1303.7	947.6	11	1	24915	1484.3
1305.9	940.0	11	1	24915	8459.5
1312.9	1036.5	11	1	33179	1876.8
1338.7	997.7	11	1	40149	8076.1
1609.6	264.5	11	1	8252	3047.9
931.9	971.0	12	1	24300	2156.4
1006.6	1173.1	12	1	38545	4028.6
1193.3	981.5	12	1	24823	4263.6
769.5	852.1	12	1	34084	2572.6
817.2	1183.5	12	1	24152	8299.3
825.0	1230.2	12	1	40730	6351.6
849.3	1036.0	12	1	24179	4072.9
848.4	1049.1	12	1	24180	3612.8
856.7	1107.9	12	1	24192	3486.4
856.6	1029.5	12	1	24182	3484.2
871.0	1059.8	12	1	23398	9721.9
873.6	1115.6	12	1	8403	6737.3
880.4	1254.0	12	1	24221	5424.0
884.0	530.2	12	1	35897	2942.9
884.2	1123.6	12	1	41264	3528.7
885.2	1173.8	12	1	23417	6277.6
886.1	1164.3	12	1	24230	8625.8
890.3	1191.2	12	1	24238	3136.6
898.3	971.3	12	1	24243	3373.1
903.4	1005.8	12	1	23443	3151.3
913.1	995.2	12	1	8421	5974.2
928.1	1146.2	12	1	8431	6704.5
950.8	1148.3	12	1	22650	3672.9
955.6	1012.5	12	1	24331	5216.4
972.3	1017.3	12	1	23579	4688.6
978.4	1461.2	12	1	11852	4553.5
979.9	938.7	12	1	41368	2923.6
987.2	1484.3	12	1	40919	5457.9
989.1	1034.7	12	1	24430	6088.0
991.6	1027.6	12	1	24456	5764.6
1002.5	1025.8	12	1	24482	3955.3
1002.2	984.1	12	1	22764	2659.6
1003.2	1016.9	12	1	24495	3695.9
1009.2	1030.5	12	1	24482	6927.1
1010.1	1072.8	12	1	24486	2187.8
1016.4	1406.4	12	1	30638	2635.0
1018.3	1045.0	12	1	24510	6809.9
1020.5	948.4	12	1	24515	8907.3
1024.3	968.1	12	1	23705	5523.0
1043.6	1075.6	12	1	41883	7196.3
1045.2	1052.3	12	1	41426	4056.3
1048.3	748.1	12	1	23772	7447.2
1058.3	1135.2	12	1	40980	3220.2
1103.9	1084.2	12	1	41016	10370.8
1108.2	1016.0	12	1	24696	2440.0
1163.0	1331.2	12	1	24793	9705.0
1256.0	992.7	12	1	33159	3538.8
1262.9	937.7	12	1	24884	2028.6
1281.6	944.1	12	1	24898	2904.6
1302.2	982.9	12	1	33171	5828.8
1308.0	961.1	12	1	40659	7967.9
1324.7	1020.0	12	1	41113	10185.5
1330.3	1075.7	12	1	40125	3132.7
1333.8	1082.1	12	1	40135	5551.1
1345.0	1007.4	12	1	40150	3984.4
1346.6	1084.7	12	1	40164	5669.7
1359.6	1089.3	12	1	38734	2785.7
1377.3	817.3	12	1	41696	4255.0
428.6	955.2	12	1	8317	6266.3
695.7	948.3	12	1	41717	2339.2
695.1	974.3	12	1	11588	1929.7
758.8	1035.0	12	1	8342	3239.4
766.9	949.0	12	1	24128	2040.5
815.0	956.1	12	1	8369	1982.0
819.6	1224.0	12	1	24158	3244.9
822.4	1218.4	12	1	24158	8305.1
822.9	452.0	12	1	13816	3442.6
823.2	1246.2	12	1	40731	4502.2
827.2	1165.7	12	1	24165	2149.8
833.9	1041.5	12	1	23354	5818.8
835.8	459.8	12	1	40239	4755.6
835.6	1168.0	12	1	24165	3170.2
837.9	941.7	12	1	24173	3297.6
843.3	1261.1	12	1	7955	7190.5
844.7	1032.2	12	1	23368	2284.5
855.2	1080.3	12	1	23376	1632.9
856.0	1190.3	12	1	24185	5937.1
856.3	676.2	12	1	35415	3413.3
857.4	1021.4	12	1	24194	4531.7
858.4	1143.0	12	1	23381	2982.0
858.5	1230.4	12	1	24188	2898.8
862.4	1206.5	12	1	24204	3345.1
866.3	1018.3	12	1	24211	3179.1
866.9	1076.6	12	1	22506	2619.8
866.2	1113.3	12	1	41761	3119.6
867.7	1102.0	12	1	24206	10009.9
869.0	1068.0	12	1	23399	7195.0
874.2	1197.1	12	1	24217	7084.2
875.6	607.3	12	1	7975	3495.4
876.4	708.7	12	1	35429	3439.6
876.8	1208.6	12	1	24220	4654.3
878.8	637.5	12	1	35436	3043.7
879.9	1084.2	12	1	23408	3918.3
881.8	968.6	12	1	24232	1824.2
881.2	1106.8	12	1	23414	2266.0
885.0	804.9	12	1	14557	4241.7
885.0	1289.7	12	1	23405	5956.9
884.9	1188.4	12	1	24225	3046.6
885.9	1055.4	12	1	23420	7655.1
888.3	1036.7	12	1	23422	5309.6
892.6	440.7	12	1	35769	2284.3
891.6	485.8	12	1	14416	3350.9
892.7	987.0	12	1	24242	12454.1
895.7	1029.5	12	1	24241	4912.2
897.7	1001.1	12	1	22541	4835.4
898.6	447.0	12	1	35769	4813.7
900.6	953.7	12	1	24255	6274.1
900.9	742.6	12	1	37753	1987.6
901.2	753.3	12	1	37755	4501.6
901.5	1038.0	12	1	24244	2623.6
903.1	1167.0	12	1	14577	2541.7
903.5	828.0	12	1	24259	2669.0
904.0	947.0	12	1	24260	6291.0
904.9	996.7	12	1	24261	3698.6
906.4	1109.3	12	1	14633	8815.6
907.3	939.1	12	1	24251	3781.9
910.1	444.6	12	1	38881	3836.1
911.2	255.4	12	1	8419	4387.9
912.3	876.5	12	1	41299	3181.9
912.5	978.4	12	1	24280	7984.1
914.1	860.2	12	1	24270	2672.4
914.1	984.8	12	1	24278	3026.6
919.0	991.9	12	1	24286	2288.4
920.6	1194.0	12	1	24282	4342.4
920.9	781.7	12	1	40827	3875.3
923.5	1058.0	12	1	42565	7721.1
930.6	480.4	12	1	28915	2115.6
932.0	949.1	12	1	24307	6115.8
931.6	1184.2	12	1	24294	1570.4
932.2	1202.6	12	1	24302	1356.5
935.9	623.1	12	1	8432	2574.3
940.9	1014.0	12	1	24317	4678.0
944.9	982.3	12	1	24324	2389.0
949.5	1033.0	12	1	24334	4997.7
953.9	984.1	12	1	24347	7834.5
955.5	757.9	12	1	39901	2123.6
954.7	1107.7	12	1	24344	3655.7
955.9	962.5	12	1	40337	3821.0
956.7	1089.0	12	1	23543	6752.8
956.7	653.2	12	1	40873	4055.2
956.7	1026.7	12	1	24352	1795.9
958.5	1019.2	12	1	23553	2654.7
959.1	1119.0	12	1	23551	5368.1
964.5	1252.1	12	1	23567	2054.8
965.6	1060.1	12	1	24365	6482.5
966.4	723.0	12	1	24380	2997.4
966.5	1266.3	12	1	24382	3021.8
967.7	1313.0	12	1	24383	5378.7
969.9	980.3	12	1	24390	2760.8
970.7	1326.0	12	1	24394	6113.3
973.6	1051.5	12	1	24403	1381.2
977.1	756.6	12	1	23601	3973.9
976.9	1011.8	12	1	23597	2615.8
982.3	1255.5	12	1	24422	2733.0
982.6	1367.9	12	1	40889	1684.6
984.6	951.0	12	1	23614	2907.9
985.5	1382.1	12	1	40374	4446.0
990.6	897.2	12	1	24449	2147.1
991.4	1168.6	12	1	24445	5577.6
991.2	1215.9	12	1	24443	2975.9
992.1	938.3	12	1	23634	5903.3
993.9	1263.5	12	1	24452	2253.3
995.3	754.5	12	1	24454	2870.0
996.4	1221.9	12	1	23632	3080.7
998.0	1442.2	12	1	24466	5301.5
1002.4	975.2	12	1	24480	6509.6
1005.0	1246.1	12	1	8836	4633.2
1006.4	1038.4	12	1	24478	3374.4
1005.9	1342.1	12	1	36256	3056.6
1008.8	876.8	12	1	23682	2360.8
1009.2	1454.1	12	1	24491	2390.4
1015.3	1432.3	12	1	38565	2438.2
1016.1	1239.4	12	1	39534	3278.0
1019.5	980.7	12	1	22841	2738.4
1018.5	1297.6	12	1	8499	2975.5
1022.8	985.0	12	1	22841	3073.6
1023.7	1149.2	12	1	8500	2944.8
1025.5	1042.4	12	1	24526	3328.7
1025.5	1089.5	12	1	23715	2230.0
1025.2	1100.2	12	1	23728	2607.6
1032.2	1080.9	12	1	23749	2121.8
1036.2	836.6	12	1	24561	4016.1
1036.2	976.3	12	1	24536	2911.1
1035.6	1028.2	12	1	24540	4076.6
1036.0	1280.1	12	1	24547	2031.7
1037.8	824.0	12	1	24550	3187.5
1039.2	1438.5	12	1	24555	2049.2
1040.3	697.6	12	1	24557	2732.8
1040.4	1171.6	12	1	41417	4993.6
1044.4	974.2	12	1	24577	1103.8
1045.5	989.0	12	1	23765	7622.4
1051.0	1034.5	12	1	24587	7410.7
1062.0	1252.3	12	1	31116	1997.1
1063.6	1020.8	12	1	41918	4893.0
1069.4	660.3	12	1	36615	2901.8
1076.6	775.4	12	1	31263	1943.2
1075.7	851.2	12	1	23837	2241.3
1099.6	805.8	12	1	38028	2484.7
1103.2	995.3	12	1	24679	3014.9
1107.2	889.3	12	1	24692	2439.7
1108.3	822.9	12	1	39098	3041.3
1107.6	961.3	12	1	24685	4490.7
1111.9	1083.4	12	1	24700	3876.2
1113.0	743.5	12	1	8140	2659.9
1118.1	1100.3	12	1	24713	2157.8
1119.5	1174.1	12	1	24707	4560.3
1122.5	1038.2	12	1	24712	6069.7
1126.2	989.5	12	1	24726	2397.1
1130.5	1277.0	12	1	31705	2593.5
1137.9	1386.4	12	1	24741	3350.4
1146.3	1229.9	12	1	8157	4243.3
1158.1	1022.3	12	1	41550	2664.0
1161.3	1040.0	12	1	24790	3761.5
1168.1	1169.5	12	1	24002	2757.1
1170.5	924.4	12	1	24004	2122.4
1186.4	1134.6	12	1	41563	4051.2
1188.6	1319.5	12	1	8174	2132.8
1192.9	1184.1	12	1	32378	2470.5
1197.3	1109.0	12	1	32076	1577.0
1239.7	947.8	12	1	24861	7065.5
1240.5	1058.2	12	1	24865	1518.5
1242.0	1337.9	12	1	37030	3914.5
1245.7	973.5	12	1	24871	4733.0
1252.9	1307.4	12	1	32724	3482.7
1254.5	1239.6	12	1	24874	1937.2
1265.7	973.1	12	1	8614	1863.7
1267.8	1195.5	12	1	23260	2691.4
1271.2	953.9	12	1	24089	2899.7
1277.6	928.0	12	1	24095	4343.3
1281.9	963.0	12	1	24902	2075.1
1283.4	1272.1	12	1	41655	4437.7
1286.8	976.4	12	1	24906	7614.8
1302.1	1187.1	12	1	24917	2582.1
1307.6	1145.7	12	1	41096	1871.1
1312.0	1070.2	12	1	41104	6495.9
1312.2	1004.8	12	1	33178	3208.8
1311.9	1163.3	12	1	40119	3112.0
1316.3	936.0	12	1	24921	3878.1
1326.3	1154.6	12	1	24928	2982.5
1335.8	1019.3	12	1	41114	8645.6
1335.3	1071.1	12	1	33186	2414.6
1335.2	1159.6	12	1	41684	3704.0
1338.2	1011.8	12	1	8220	3564.7
1357.7	1114.9	12	1	37251	3909.7
1362.0	1022.1	12	1	41129	7349.7
1364.8	1118.5	12	1	37252	2843.2
1371.4	620.6	12	1	8640	2647.5
1602.8	1698.8	12	1	8650	2813.7
1628.5	1126.6	12	1	8256	3902.8
1670.3	883.6	12	1	8654	2985.9
1768.4	764.1	12	1	8662	3155.6
1906.7	1884.7	12	1	41708	9604.2
1928.6	1805.1	12	1	8670	2707.7
1941.3	923.9	12	1	8282	2917.7
792.8	951.1	12	1	24952	2479.1
845.7	1175.7	12	1	24991	10005.4
876.9	1028.1	12	1	24208	6971.9
906.1	978.4	12	1	25061	1749.2
906.6	1014.9	12	1	41801	2952.3
992.3	1429.9	12	1	25223	3907.2
1009.5	973.3	12	1	25272	4000.3
1015.5	941.0	12	1	25261	2159.3
1030.9	987.1	12	1	25326	5643.1
1043.8	1043.8	12	1	42257	5197.0
1055.1	988.3	12	1	8873	2289.2
1061.6	981.9	12	1	8873	4264.3
1065.5	1149.9	12	1	42279	4729.1
1080.0	943.7	12	1	25434	3302.5
1138.1	1286.9	12	1	31709	4004.1
1173.7	1316.0	12	1	25571	2798.3
1215.2	976.1	12	1	41587	6465.5
1329.6	980.6	12	1	25683	7653.0
822.1	976.8	12	1	24967	3111.7
828.9	1236.5	12	1	24981	3497.9
835.0	525.8	12	1	34505	7031.4
836.1	1238.7	12	1	24981	3312.0
842.1	1242.6	12	1	24987	2783.0
845.2	1075.6	12	1	24986	1917.6
847.9	1254.6	12	1	24997	3238.9
858.6	691.3	12	1	35466	5129.7
860.4	1130.7	12	1	41224	4144.6
867.1	1006.4	12	1	25018	3106.2
867.8	786.9	12	1	14154	2485.5
868.3	1149.5	12	1	25019	6569.5
868.9	998.8	12	1	25018	2371.8
881.7	999.0	12	1	25038	4948.1
887.0	997.3	12	1	25043	3382.2
890.7	981.1	12	1	24233	3419.4
891.7	1008.1	12	1	8768	3025.9
896.6	618.4	12	1	35396	2323.9
929.4	738.0	12	1	25095	2082.2
941.0	1129.3	12	1	25120	1945.0
942.7	938.6	12	1	25128	4751.8
950.7	1135.2	12	1	25135	3591.3
976.4	954.5	12	1	25178	3450.1
979.1	946.4	12	1	8460	2619.2
987.9	946.3	12	1	23614	4343.1
987.7	1475.6	12	1	29443	7727.6
1010.6	944.0	12	1	25261	3558.9
1018.0	1327.9	12	1	25281	2502.6
1018.8	842.5	12	1	25271	1653.0
1019.6	1418.3	12	1	30640	9800.0
1021.2	1464.7	12	1	25302	2944.6
1027.2	1012.6	12	1	24516	4031.6
1028.2	1066.6	12	1	25313	2829.6
1032.0	1460.9	12	1	25321	1985.9
1033.7	951.5	12	1	25323	2310.8
1035.1	1396.9	12	1	30805	3880.8
1040.5	884.9	12	1	40427	2206.7
1039.7	1085.2	12	1	41428	2870.5
1045.5	966.4	12	1	40963	1833.6
1045.6	1278.2	12	1	8869	3371.6
1055.0	1359.5	12	1	8876	4382.0
1064.7	844.2	12	1	25396	3309.4
1079.6	988.3	12	1	25430	2016.0
1085.1	1470.4	12	1	31341	6485.0
1088.5	1040.8	12	1	24666	2709.4
1098.0	1142.3	12	1	25466	2724.5
1105.4	1161.8	12	1	24694	2673.8
1107.1	1181.0	12	1	42313	2053.0
1109.2	1248.0	12	1	41971	3878.5
1114.6	1304.2	12	1	25492	2873.6
1116.3	1261.7	12	1	40506	2866.5
1136.7	1029.8	12	1	23974	2513.5
1139.1	1041.9	12	1	24749	2251.6
1141.1	1315.5	12	1	43102	2311.2
1149.5	1080.4	12	1	38074	5128.2
1174.5	1164.6	12	1	25576	2180.6
1175.9	1368.8	12	1	25574	2082.7
1178.6	879.3	12	1	41035	4813.3
1182.2	1175.1	12	1	25594	1553.2
1199.5	714.6	12	1	41565	2742.3
1215.1	942.8	12	1	25631	2892.7
1223.2	944.8	12	1	25635	2517.6
1236.2	1294.2	12	1	40626	3138.8
1259.0	929.5	12	1	25652	3168.0
1274.0	1169.8	12	1	24090	2212.3
1306.1	929.9	12	1	25678	8865.1
1315.4	999.5	12	1	33215	3792.8
1317.0	962.4	12	1	25680	7011.7
1320.6	995.9	12	1	33215	3361.8
1321.7	1045.9	12	1	33218	2868.0
1340.6	1104.5	12	1	33224	2452.2
1352.6	1105.3	12	1	33228	2786.8
1884.0	1241.1	12	1	41706	5167.0
829.3	1197.5	13	1	24979	9415.2
864.3	1012.1	13	1	25020	12530.6
997.2	964.3	13	1	25218	4528.3
1283.0	988.3	13	1	33161	3378.8
828.0	678.5	13	1	13718	5221.2
839.1	1251.8	13	1	24988	5963.6
850.6	1011.9	13	1	24176	2669.1
862.7	1222.6	13	1	25008	3958.5
865.4	1026.9	13	1	24208	7566.8
868.6	1050.9	13	1	25016	4109.5
868.4	1165.7	13	1	24209	3426.2
868.8	1201.8	13	1	25026	2296.1
871.8	1108.0	13	1	24206	10597.6
875.0	1080.3	13	1	40787	8850.1
875.3	997.1	13	1	25032	4690.9
876.3	1093.2	13	1	41246	3934.4
877.7	1007.6	13	1	40274	2503.5
880.6	1196.7	13	1	25042	8268.0
884.5	1067.9	13	1	25040	7176.6
889.6	1130.5	13	1	39793	5627.8
899.6	1065.6	13	1	41292	1951.2
905.3	1047.3	13	1	25064	6296.1
903.8	1208.2	13	1	23448	7275.3
912.1	736.2	13	1	23467	10135.8
911.6	1017.9	13	1	25069	7257.6
922.4	1019.4	13	1	25085	7392.8
923.1	957.9	13	1	25086	16705.1
943.3	851.6	13	1	25118	4865.0
964.2	1155.2	13	1	25150	2893.5
971.8	995.1	13	1	24397	8407.0
984.4	1089.0	13	1	25204	8102.1
989.1	997.4	13	1	24415	4944.5
1000.4	1073.0	13	1	24486	4953.8
1009.8	1086.3	13	1	25273	8148.5
1021.2	1027.7	13	1	25291	5858.2
1033.5	969.1	13	1	24536	3434.7
1054.6	995.3	13	1	23795	3216.1
1061.1	1036.9	13	1	11954	11880.0
1062.6	1200.0	13	1	41917	3194.1
1071.1	1067.3	13	1	25414	6645.1
1093.6	1147.2	13	1	25467	4740.8
1179.8	1036.5	13	1	32270	4361.1
1181.4	1311.3	13	1	25593	1879.2
1236.0	929.3	13	1	42405	1969.6
1236.5	1111.3	13	1	12211	3355.1
1252.4	986.1	13	1	33193	2159.2
1253.6	1223.9	13	1	42015	2691.6
1272.8	918.6	13	1	24894	5487.9
1274.2	973.9	13	1	33194	2729.8
1293.6	1071.6	13	1	33204	3900.0
1295.0	957.4	13	1	24910	5448.5
1319.4	1179.9	13	1	25681	3950.6
1321.8	953.9	13	1	25680	4367.0
1334.0	1050.3	13	1	33220	11636.1
1340.7	1135.9	13	1	8997	3028.2
58.6	917.6	13	1	8678	5249.7
67.9	1576.0	13	1	8294	3646.1
112.0	2034.9	13	1	8296	4043.6
427.9	954.0	13	1	8317	9525.0
459.5	711.5	13	1	9068	2643.9
499.2	1166.4	13	1	8695	3052.7
648.2	788.9	13	1	8701	4273.6
649.3	782.7	13	1	8701	2449.9
657.6	240.8	13	1	8703	3047.6
669.1	504.1	13	1	8704	3538.1
680.9	1208.1	13	1	40701	8200.0
697.5	958.2	13	1	11608	2323.7
701.1	950.2	13	1	41717	2535.4
742.0	922.1	13	1	34001	2781.4
751.3	877.3	13	1	12728	2264.2
787.8	746.3	13	1	8352	4009.3
813.2	1239.9	13	1	39735	2767.8
827.7	1228.4	13	1	41217	2794.4
835.1	1040.5	13	1	24985	2647.1
837.3	680.0	13	1	35456	5219.5
847.3	695.5	13	1	41748	3183.7
851.7	1195.3	13	1	24178	4051.2
852.6	1218.5	13	1	24181	3310.9
856.0	815.7	13	1	14149	2693.1
857.0	1069.2	13	1	25000	4764.3
860.4	618.8	13	1	35468	2401.8
861.1	675.4	13	1	35463	3052.5
867.2	1119.9	13	1	41761	3443.6
868.6	1002.5	13	1	25018	5131.4
868.3	1066.2	13	1	25022	6183.0
871.6	1115.3	13	1	41761	1342.2
871.2	1218.6	13	1	25024	2319.5
871.7	1010.0	13	1	25020	1651.5
873.1	687.2	13	1	35476	5672.7
873.7	1061.3	13	1	25022	4225.9
872.4	1195.7	13	1	25030	7436.9
877.1	1121.2	13	1	8757	2847.9
880.5	989.0	13	1	24222	5431.6
880.1	1171.9	13	1	25034	3444.8
887.0	683.2	13	1	41788	2258.3
889.7	761.8	13	1	35723	1713.4
889.6	1201.1	13	1	41791	1870.8
892.6	733.1	13	1	35485	3473.4
892.7	1068.7	13	1	41796	3989.4
893.7	1030.7	13	1	25052	2112.9
895.7	930.0	13	1	41286	2998.5
895.7	960.1	13	1	25051	1652.0
896.7	766.0	13	1	35723	3046.6
900.6	738.1	13	1	35695	2458.0
902.5	934.9	13	1	25060	2958.9
902.6	982.9	13	1	25062	3060.2
906.0	1058.0	13	1	14770	3092.7
908.5	985.0	13	1	25062	2344.8
909.5	1063.8	13	1	25066	2048.1
912.6	1201.3	13	1	25067	4027.3
914.7	1216.6	13	1	25073	3446.1
921.6	783.6	13	1	40828	2735.1
924.0	1047.7	13	1	25091	9801.4
930.2	1142.1	13	1	8431	2288.8
931.6	1154.9	13	1	40847	4339.3
935.5	1196.3	13	1	25106	4070.6
937.5	1030.5	13	1	40317	8303.3
937.3	1156.6	13	1	40847	2811.1
943.7	1020.5	13	1	23539	2216.5
946.4	1200.4	13	1	25129	4199.3
949.2	1039.7	13	1	40332	1954.6
953.6	1197.9	13	1	24335	2910.9
956.0	1117.7	13	1	23551	3406.2
955.0	1192.0	13	1	24338	3385.3
962.4	752.2	13	1	41359	1999.3
967.3	807.4	13	1	40361	2390.0
969.5	738.5	13	1	24386	5086.4
968.7	1013.3	13	1	25165	3498.0
969.7	1307.1	13	1	25157	3332.1
974.8	1086.4	13	1	25170	5204.8
977.6	971.1	13	1	25180	2680.4
977.5	1195.7	13	1	25179	4576.4
979.7	994.0	13	1	25189	7816.1
979.9	702.3	13	1	41827	2545.8
981.7	1066.6	13	1	25194	6316.3
983.9	968.2	13	1	24417	1976.7
985.5	1025.1	13	1	25198	3821.2
987.4	1033.3	13	1	25211	4556.2
991.7	962.4	13	1	25218	2294.9
998.5	1021.2	13	1	25239	4076.0
1000.8	1412.7	13	1	42195	1906.2
1001.1	867.8	13	1	25242	2700.0
1001.1	1047.2	13	1	25235	3598.2
1001.5	1378.4	13	1	8837	2456.8
1001.8	1084.3	13	1	25251	7117.2
1003.6	1076.9	13	1	24486	2876.5
1005.3	1000.2	13	1	24494	4422.1
1005.4	1015.4	13	1	8838	3011.1
1006.5	1031.5	13	1	25250	2329.3
1005.7	1445.6	13	1	24491	2448.2
1010.5	1200.1	13	1	25240	4206.1
1011.2	1155.4	13	1	40940	2338.7
1012.3	1030.7	13	1	25250	1456.4
1012.6	1194.3	13	1	41407	2523.6
1020.0	794.8	13	1	24518	1886.8
1021.4	1255.9	13	1	25285	3892.4
1022.2	1412.5	13	1	30640	2362.5
1022.6	1303.3	13	1	25301	10567.2
1024.5	1034.0	13	1	24525	4519.6
1028.5	895.9	13	1	25304	2953.1
1029.6	953.8	13	1	25323	8331.4
1031.2	1000.4	13	1	24535	3808.8
1033.0	1135.2	13	1	24542	2556.1
1033.9	805.1	13	1	25341	3296.1
1034.3	941.5	13	1	25327	2991.6
1034.8	1425.1	13	1	30807	4398.7
1037.4	1010.4	13	1	25334	1829.0
1036.8	1025.0	13	1	25328	4355.7
1038.3	812.9	13	1	8510	1807.4
1044.7	1002.9	13	1	25368	2405.6
1046.2	973.0	13	1	24577	2366.8
1047.2	1023.3	13	1	39024	2845.3
1049.5	1018.6	13	1	39024	5378.4
1049.9	960.7	13	1	23798	1696.2
1051.9	787.9	13	1	25364	1771.1
1056.4	1069.4	13	1	41450	9042.8
1058.1	1410.5	13	1	30810	4094.5
1060.5	1281.1	13	1	40448	3303.5
1061.7	1465.7	13	1	41463	4935.4
1062.7	1032.0	13	1	41918	12394.4
1073.4	1412.0	13	1	8887	2077.4
1075.2	992.2	13	1	25430	1543.7
1078.2	1091.2	13	1	25441	3131.4
1081.5	1127.9	13	1	41941	2303.2
1086.0	853.0	13	1	25450	2382.0
1087.1	1023.0	13	1	25449	3962.0
1088.2	827.4	13	1	41502	2073.0
1088.1	1727.6	13	1	8543	2204.0
1095.9	893.4	13	1	25470	2163.6
1097.4	925.7	13	1	8901	3091.4
1105.2	989.0	13	1	8906	2383.4
1105.0	1333.6	13	1	25474	4893.9
1112.2	1146.2	13	1	31582	2612.4
1114.5	1702.9	13	1	8563	3526.7
1119.8	1316.2	13	1	25486	2692.9
1126.2	1383.6	13	1	39125	2377.0
1129.8	1027.7	13	1	25497	1827.3
1133.9	1108.5	13	1	25510	3123.2
1133.6	1142.0	13	1	8922	1721.6
1137.7	921.1	13	1	24735	2882.3
1142.9	1296.5	13	1	24762	2776.2
1146.8	1081.5	13	1	38074	3668.6
1163.8	1329.1	13	1	25551	6517.6
1170.3	930.8	13	1	25573	2448.3
1172.4	936.7	13	1	25564	2142.5
1172.9	1287.6	13	1	25570	1980.8
1175.8	943.9	13	1	25564	1718.9
1182.7	1101.1	13	1	36875	4692.9
1183.7	957.3	13	1	39155	4269.1
1185.8	983.3	13	1	25591	6499.4
1186.4	996.5	13	1	42357	2536.6
1187.8	1366.8	13	1	24033	4160.3
1194.4	968.7	13	1	25608	2043.3
1197.7	900.2	13	1	41999	3326.5
1198.7	949.1	13	1	25609	2803.2
1198.4	1309.6	13	1	25607	3309.0
1200.7	1331.7	13	1	24829	2476.6
1201.9	1226.9	13	1	42368	1581.2
1206.5	1270.1	13	1	8951	2356.0
1216.2	895.0	13	1	41062	2221.9
1220.0	1166.8	13	1	32395	1911.7
1224.9	1147.9	13	1	41080	3296.5
1231.6	1168.2	13	1	41595	2159.4
1232.9	903.1	13	1	39223	1867.5
1253.4	908.5	13	1	40103	3059.0
1257.3	971.9	13	1	25649	5266.2
1262.5	1162.7	13	1	33393	4077.3
1264.1	968.3	13	1	8981	2551.2
1267.6	1194.3	13	1	24879	5306.1
1269.2	927.6	13	1	25652	6114.7
1275.2	939.2	13	1	24092	3412.9
1278.9	1044.2	13	1	33196	2807.7
1281.6	1001.2	13	1	33197	4086.1
1288.3	906.1	13	1	24893	1939.8
1290.7	678.9	13	1	8986	4451.5
1301.3	1159.7	13	1	24919	2447.0
1303.6	1032.8	13	1	33209	1821.6
1303.8	1475.2	13	1	8625	8258.3
1308.6	1016.9	13	1	33174	2616.7
1310.3	1237.7	13	1	24922	2299.9
1315.4	1022.7	13	1	33217	2728.9
1316.7	1030.7	13	1	33181	3292.2
1318.4	1070.0	13	1	41105	7061.0
1322.1	975.9	13	1	25683	2913.1
1322.9	990.9	13	1	41661	1939.2
1329.5	1071.5	13	1	40126	6862.5
1342.6	1022.6	13	1	41132	3815.8
1349.1	1025.2	13	1	41131	2621.6
1350.4	1062.9	13	1	33227	1984.8
1355.8	1031.9	13	1	42464	4902.5
1609.0	1697.9	13	1	8650	4193.9
1664.6	338.8	13	1	9024	2423.7
1765.6	1959.9	13	1	9030	2578.6
1767.2	730.0	13	1	8660	2862.9
1846.7	172.9	13	1	9035	13314.4
2038.9	1317.9	13	1	9041	7640.5
873.3	1316.3	13	1	35651	8606.5
901.0	1030.0	13	1	25786	8831.5
924.9	513.9	13	1	35926	4247.3
928.6	981.3	13	1	24293	8149.9
944.3	1123.1	13	1	25120	5622.8
951.8	1092.5	13	1	25877	8564.5
1012.4	1093.6	13	1	26009	12275.6
1031.4	1032.1	13	1	26051	4139.8
1034.2	1069.4	13	1	26059	4541.8
1061.0	1165.5	13	1	42274	3154.4
1140.7	1414.0	13	1	40567	1935.1
1201.1	1174.4	13	1	32396	2716.5
1205.4	1207.5	13	1	25621	2007.7
1341.2	1062.1	13	1	33257	3661.4
245.6	198.5	13	1	9053	3739.4
758.1	948.5	13	1	11632	2528.0
831.0	1213.4	13	1	25720	1889.0
843.4	1026.3	13	1	39435	2289.6
850.0	1038.0	13	1	42506	6438.9
849.7	1234.8	13	1	24996	1634.0
857.5	1241.7	13	1	42517	10496.1
866.6	1125.9	13	1	25741	3328.9
867.6	1133.6	13	1	25741	4588.2
877.0	1266.0	13	1	25753	6828.8
882.5	1219.3	13	1	25765	3727.3
885.6	950.7	13	1	25766	7169.1
885.9	1059.5	13	1	25763	9476.8
889.0	1081.0	13	1	42545	3521.6
897.3	796.7	13	1	25777	7003.3
899.8	1099.0	13	1	25773	8357.4
902.0	1014.2	13	1	25790	3146.6
903.1	1087.1	13	1	25791	2896.9
906.7	1098.6	13	1	25796	9319.8
909.0	1077.6	13	1	25802	3359.5
913.1	617.6	13	1	35520	3070.2
920.4	937.7	13	1	25816	3144.4
925.3	1119.2	13	1	40816	2697.9
942.0	893.0	13	1	8801	5452.0
952.0	1253.7	13	1	42128	3313.4
956.5	1170.7	13	1	25882	5057.2
957.9	1178.8	13	1	25869	3976.5
959.1	717.1	13	1	25888	2438.7
960.4	1084.7	13	1	25887	6658.9
960.5	1121.2	13	1	25873	3555.3
964.4	1399.2	13	1	29822	2075.2
965.4	1030.3	13	1	25895	12627.8
966.6	1123.9	13	1	41822	5426.6
977.2	832.4	13	1	42961	2044.5
992.7	889.1	13	1	25964	2483.9
993.8	1064.0	13	1	25959	2941.1
997.0	1079.6	13	1	25960	4688.9
999.0	768.2	13	1	25963	2825.4
1003.7	982.2	13	1	26000	4976.5
1006.1	733.3	13	1	25999	2791.9
1008.3	1279.5	13	1	26007	2036.4
1022.8	1138.5	13	1	26029	5082.1
1023.6	1008.0	13	1	26040	7932.8
1033.4	825.4	13	1	26046	4029.0
1037.2	982.3	13	1	25326	2692.5
1042.5	706.8	13	1	26069	3674.5
1050.9	746.5	13	1	26082	5094.9
1056.1	1340.3	13	1	26089	2703.8
1064.9	1064.3	13	1	41451	3474.7
1066.4	1073.3	13	1	42277	2008.0
1112.8	852.4	13	1	31646	2752.6
1113.3	1186.6	13	1	42313	4055.4
1158.4	882.6	13	1	26236	3054.5
1199.5	989.6	13	1	26275	2321.2
1244.9	1234.0	13	1	26293	4685.8
1261.3	1224.4	13	1	26302	5095.8
1302.6	1048.5	13	1	33242	2193.9
1305.6	1000.0	13	1	33240	3955.0
1313.0	978.5	13	1	41098	6238.4
1313.1	1053.2	13	1	33249	3022.5
1316.0	967.5	13	1	26325	2299.4
1320.4	936.6	13	1	26327	2198.1
1331.5	1080.6	13	1	40137	5810.6
1334.0	979.3	13	1	40152	3623.5
1340.2	975.2	13	1	40154	2698.1
1342.1	990.5	13	1	40155	2781.3
1027.1	978.9	14	1	25300	8255.5
1036.2	1047.4	14	1	26066	5062.1
1059.1	1052.4	14	1	41912	4522.1
1333.7	986.6	14	1	40152	2865.6
856.3	1023.3	14	1	25734	10280.7
858.0	1104.8	14	1	25004	6092.1
882.0	956.2	14	1	41786	3518.7
885.3	724.6	14	1	9137	2680.9
884.9	1207.4	14	1	25758	1948.3
890.2	1212.9	14	1	25768	12463.4
909.8	761.5	14	1	25793	2669.4
911.8	1165.8	14	1	37788	9008.2
915.8	1077.1	14	1	25077	4116.0
932.8	938.5	14	1	25830	12213.8
934.6	1205.1	14	1	24302	9915.0
935.9	968.5	14	1	25835	2875.8
942.2	1159.7	14	1	40851	4123.7
950.6	765.3	14	1	39904	3636.7
954.3	1155.2	14	1	25139	4658.2
968.6	1382.7	14	1	29793	4811.8
970.6	1364.0	14	1	38969	11067.0
982.0	1000.3	14	1	24415	5177.8
987.8	1040.3	14	1	25211	4387.1
997.5	742.2	14	1	25974	3142.5
1002.9	772.2	14	1	25963	5757.5
1008.9	920.4	14	1	26008	5702.3
1012.3	968.7	14	1	25272	8743.9
1016.0	1011.6	14	1	24516	4495.8
1049.1	1031.9	14	1	25369	4426.7
1053.0	1059.1	14	1	41449	8880.4
1083.9	1056.6	14	1	25437	2193.0
1142.6	1148.6	14	1	26220	3491.4
1151.1	979.9	14	1	41547	3464.0
1153.4	990.2	14	1	8931	2104.2
1180.8	949.1	14	1	39156	3095.8
1311.9	1084.0	14	1	40665	7378.8
1319.0	1031.3	14	1	33251	10541.6
1321.8	1052.8	14	1	33253	5190.3
1328.8	952.7	14	1	41674	6402.2
1335.9	1132.4	14	1	42854	3374.1
62.6	921.8	14	1	8678	6933.9
162.1	1759.0	14	1	9049	3351.1
221.4	1840.7	14	1	42053	2638.1
354.5	505.7	14	1	9058	4797.6
754.7	1058.4	14	1	9084	2170.3
801.7	1251.0	14	1	9100	5880.4
807.5	783.7	14	1	9104	3092.7
811.3	1238.3	14	1	39735	2599.3
822.0	1252.5	14	1	40740	4899.9
826.0	1124.5	14	1	8733	3058.4
833.9	678.2	14	1	13718	5691.4
840.2	677.4	14	1	35456	2426.0
839.6	1139.1	14	1	25726	2306.5
842.7	1250.7	14	1	24988	4177.7
853.0	1140.6	14	1	25738	2762.1
852.0	1227.9	14	1	24996	1923.9
854.1	1043.6	14	1	24999	9422.3
858.0	1222.9	14	1	25008	2031.7
860.9	1093.2	14	1	25010	2687.9
862.6	1056.6	14	1	24200	1547.5
864.8	1139.0	14	1	42510	3078.6
865.7	711.4	14	1	35506	3045.5
865.3	1083.4	14	1	25743	3926.5
867.9	1263.7	14	1	25747	3376.4
869.1	1089.6	14	1	8753	1135.7
871.7	1224.0	14	1	25024	2941.9
872.3	1289.3	14	1	25746	2691.8
873.4	1106.2	14	1	25748	12373.2
876.4	1268.7	14	1	25753	4213.4
877.4	1079.7	14	1	25037	8993.3
878.9	1036.8	14	1	8760	2586.0
879.3	1258.2	14	1	25035	2564.8
880.8	719.0	14	1	9134	3192.9
886.4	1120.8	14	1	41265	2068.4
889.0	1227.1	14	1	25765	2158.7
890.0	975.3	14	1	24233	5353.3
890.0	1046.8	14	1	25770	2906.9
889.3	1054.0	14	1	25763	7967.8
889.4	1063.8	14	1	41797	1276.5
892.9	1126.0	14	1	39794	2750.6
894.1	954.5	14	1	25051	6064.0
896.4	779.9	14	1	40804	3857.4
902.5	1104.2	14	1	25788	2263.2
903.5	1003.5	14	1	25789	2857.8
906.6	985.8	14	1	25794	6794.5
905.4	1023.3	14	1	25795	8470.3
906.3	1056.8	14	1	14771	3143.3
905.5	1073.2	14	1	25802	1797.9
906.8	992.4	14	1	25789	3756.4
909.3	1032.8	14	1	25786	3541.5
911.8	1006.5	14	1	41802	5537.3
914.2	767.5	14	1	25074	1760.3
922.9	1030.0	14	1	25820	4494.8
925.0	979.8	14	1	24293	4756.3
932.1	1198.9	14	1	25106	3474.5
932.5	1019.9	14	1	25842	1374.4
935.1	1216.1	14	1	25837	2004.4
938.6	924.4	14	1	38923	2391.6
943.3	1147.6	14	1	25119	2276.6
944.9	967.9	14	1	42593	3027.9
947.6	773.8	14	1	9170	6575.1
949.7	1189.8	14	1	25852	2851.6
951.7	1123.0	14	1	25873	2174.8
952.0	1014.3	14	1	24331	4336.0
952.6	1174.1	14	1	25869	1923.4
953.6	1093.0	14	1	25877	5240.6
956.1	1129.6	14	1	25881	1833.9
956.0	1141.5	14	1	25878	3246.0
962.1	792.7	14	1	25892	2059.6
962.6	1045.4	14	1	25880	4048.2
964.4	1029.2	14	1	25895	5837.8
964.2	1126.6	14	1	25149	4636.0
965.0	820.5	14	1	40880	2490.1
965.4	1132.1	14	1	25149	2318.1
967.4	1149.0	14	1	25166	3650.0
970.4	1350.2	14	1	38970	3225.7
972.1	954.9	14	1	25904	6927.0
972.0	990.4	14	1	24397	3706.0
972.7	1034.4	14	1	25161	3953.7
974.2	1018.3	14	1	25921	2484.0
975.8	1204.1	14	1	25167	3677.5
977.5	1098.4	14	1	40911	8852.7
977.9	968.8	14	1	25180	4515.4
980.0	1054.4	14	1	43266	2891.2
981.2	1247.5	14	1	25938	5744.2
982.5	961.7	14	1	42620	2097.3
984.6	1067.4	14	1	25931	3890.4
988.6	1021.8	14	1	25951	2536.3
991.2	1015.0	14	1	25956	2726.7
993.0	920.8	14	1	25949	2523.6
993.8	1170.2	14	1	25952	5203.7
994.9	1383.9	14	1	42635	3529.3
996.4	953.8	14	1	41846	8371.8
999.5	958.0	14	1	41846	5142.7
1001.4	917.1	14	1	25977	4293.0
1002.1	933.5	14	1	25984	5018.5
1007.4	1368.7	14	1	42649	2144.0
1006.6	1442.7	14	1	24491	3355.1
1008.8	1305.6	14	1	26001	2826.4
1011.0	1083.6	14	1	26018	3641.3
1011.8	1074.5	14	1	42660	4691.1
1013.3	934.0	14	1	42216	13079.1
1013.0	1000.1	14	1	25290	4102.1
1018.3	1185.1	14	1	26021	1905.5
1018.8	1035.0	14	1	26034	2138.9
1023.0	1045.2	14	1	26048	3627.9
1024.1	1057.8	14	1	42666	5570.1
1030.5	1034.5	14	1	26051	5755.6
1031.6	791.8	14	1	25322	2042.1
1041.0	1243.9	14	1	42253	3184.3
1047.8	882.0	14	1	41440	2682.5
1047.7	1062.3	14	1	41449	2374.3
1050.9	1154.1	14	1	26071	1486.6
1053.5	940.8	14	1	26096	1784.5
1053.7	1046.8	14	1	41910	8134.7
1054.7	1023.2	14	1	25369	3914.9
1056.2	788.7	14	1	41907	2419.4
1059.8	1418.0	14	1	30819	2490.6
1061.5	1073.5	14	1	42277	2273.6
1061.5	1140.8	14	1	42280	2546.8
1061.8	1030.0	14	1	41920	7249.8
1063.1	1351.8	14	1	41470	3635.5
1073.2	789.3	14	1	25427	3322.4
1072.9	1057.6	14	1	25428	2105.0
1080.0	804.8	14	1	26148	2568.6
1094.0	803.6	14	1	38031	2163.3
1100.9	1332.4	14	1	26173	3566.0
1111.6	1137.0	14	1	39087	2553.7
1115.7	345.5	14	1	41980	3109.6
1129.5	1364.9	14	1	25515	1800.3
1132.8	1405.4	14	1	25511	1696.6
1135.2	1310.5	14	1	26216	3078.7
1136.6	265.9	14	1	8919	5051.8
1137.0	945.1	14	1	24745	1888.6
1141.3	1009.9	14	1	26226	3245.0
1144.1	945.0	14	1	26225	2687.4
1151.4	1072.4	14	1	25537	2213.7
1151.3	1347.5	14	1	26227	2553.5
1159.7	1043.3	14	1	31894	5267.8
1162.8	1281.0	14	1	26241	2160.0
1168.3	1301.6	14	1	25567	2897.8
1184.3	981.9	14	1	26262	7837.2
1188.9	918.2	14	1	26264	2148.3
1189.2	1087.5	14	1	36893	3048.8
1204.3	1215.6	14	1	9295	1705.7
1212.4	1169.2	14	1	42785	3501.0
1212.8	945.2	14	1	25628	4386.7
1216.3	906.1	14	1	42784	3851.6
1224.9	947.9	14	1	25635	4037.9
1244.6	936.8	14	1	40639	2505.8
1246.5	943.3	14	1	26296	2168.5
1252.3	991.0	14	1	33193	1659.3
1255.7	960.3	14	1	26299	6089.2
1255.7	927.0	14	1	42420	9077.8
1264.0	911.0	14	1	26305	1892.8
1265.8	903.4	14	1	42428	3459.3
1268.1	1192.2	14	1	24879	5198.3
1271.0	894.8	14	1	42428	23673.1
1274.5	955.5	14	1	26309	3763.6
1278.6	983.9	14	1	41625	2386.9
1293.1	983.0	14	1	33237	7371.1
1310.6	993.7	14	1	33245	4991.2
1312.5	948.0	14	1	42033	7423.9
1317.6	937.5	14	1	26327	5104.9
1324.7	978.0	14	1	25683	7859.7
1342.2	1072.7	14	1	33226	4827.4
1342.1	1007.2	14	1	42455	5282.8
1347.2	983.6	14	1	42460	3932.1
1348.4	1042.5	14	1	42466	4076.1
1349.0	1023.5	14	1	41134	2705.5
1359.7	998.1	14	1	41693	2701.8
1364.1	1148.5	14	1	9003	2405.4
1859.7	685.2	14	1	9373	2941.6
869.7	1233.4	14	1	26374	7817.6
822.4	1214.1	14	1	26348	2135.3
868.0	689.5	14	1	35476	7415.4
869.6	706.8	14	1	35543	3863.0
896.5	1169.5	14	1	14579	7599.0
946.7	1219.5	14	1	26463	2806.6
971.2	1057.4	14	1	25898	2552.6
985.4	1058.0	14	1	26540	3695.4
1005.0	1056.6	14	1	26574	6869.3
1029.8	1076.0	14	1	41411	7911.4
1029.9	1142.0	14	1	26643	4354.2
1038.0	1446.8	14	1	26665	5232.6
1040.8	1078.8	14	1	41430	11482.6
1071.7	753.5	14	1	9571	4150.6
1145.2	1280.6	14	1	43107	4922.4
1170.5	1100.8	14	1	36899	4558.9
1322.9	1061.5	14	1	41106	6456.9
753.7	847.1	14	1	34093	3822.9
816.3	1243.7	14	1	40744	6749.7
838.1	1056.0	14	1	24985	7497.7
862.4	1065.7	14	1	26369	8438.7
864.5	1156.8	14	1	26373	4331.4
869.7	1144.3	14	1	26383	9189.1
876.3	512.2	14	1	14355	3461.3
875.5	1087.3	14	1	25037	3695.6
880.6	1068.9	14	1	26386	4688.4
887.9	1079.0	14	1	42546	2746.0
896.0	1248.5	14	1	26402	8044.6
902.0	1150.8	14	1	26413	3128.3
903.6	449.5	14	1	35780	2522.6
910.5	969.9	14	1	26410	2274.3
925.0	997.3	14	1	26433	7376.3
934.1	591.0	14	1	38916	2552.5
936.3	1029.2	14	1	40319	4938.8
955.4	951.0	14	1	25868	2772.7
958.4	1056.3	14	1	42122	2228.9
958.1	1303.7	14	1	26484	1670.1
965.5	759.5	14	1	26499	1924.4
970.9	963.5	14	1	26511	10431.0
973.3	1294.2	14	1	26509	3829.2
999.6	1074.5	14	1	26585	4451.5
1033.4	1002.1	14	1	9543	3880.5
1047.8	765.9	14	1	26696	1778.0
1081.6	1047.4	14	1	40990	7590.4
1116.7	1429.0	14	1	26772	2964.0
1122.4	903.3	14	1	26784	2822.5
1124.6	1065.0	14	1	26794	2491.1
1127.9	1401.9	14	1	26791	4607.2
1128.8	1326.4	14	1	40524	2774.8
1141.8	1291.2	14	1	31710	3977.8
1159.7	1290.7	14	1	43421	1860.6
1161.3	1073.9	14	1	43896	2244.5
1163.2	1113.8	14	1	36896	2537.4
1205.7	1017.3	14	1	26876	2056.3
1226.5	919.5	14	1	39231	2389.9
1247.8	826.5	14	1	42009	3103.2
1252.8	982.5	14	1	33263	2456.1
1261.0	936.4	14	1	26898	6854.4
1266.4	928.6	14	1	26900	9674.8
1270.3	941.2	14	1	26910	4956.6
1275.6	931.4	14	1	26914	4184.8
1280.0	935.7	14	1	26917	2332.3
1285.0	1232.0	14	1	26921	3203.1
1289.3	1076.8	14	1	33269	2259.8
1290.3	968.0	14	1	25675	2502.2
1310.3	939.1	14	1	26924	2807.0
1324.3	956.3	14	1	42446	2446.2
1349.9	1074.5	14	1	33261	2771.3
1350.9	1094.5	14	1	40166	3984.6
996.8	1450.9	15	1	26572	3481.2
862.6	1235.6	15	1	26374	6499.3
964.7	924.7	15	1	42135	10948.0
1081.8	928.7	15	1	26736	4398.0
1177.7	1349.7	15	1	26254	3738.9
774.3	1154.5	15	1	9415	5085.3
815.5	1207.6	15	1	26347	3773.8
822.7	1234.3	15	1	40745	7849.9
835.5	1212.0	15	1	25720	3570.5
872.0	1122.1	15	1	26382	3277.2
885.2	1245.2	15	1	25759	2261.1
885.8	1150.1	15	1	25764	9049.3
888.0	1168.8	15	1	26394	5434.6
887.4	1280.3	15	1	42081	4706.8
892.2	1042.6	15	1	25770	4933.1
897.1	1092.5	15	1	25791	7424.9
899.9	1187.2	15	1	26401	2132.9
901.3	721.0	15	1	41279	6493.7
915.8	1043.0	15	1	26428	2451.4
916.4	1181.5	15	1	37789	7886.1
949.7	1143.3	15	1	25861	6307.4
960.2	1101.0	15	1	25877	4553.9
967.1	1159.4	15	1	26497	8269.9
974.4	1075.1	15	1	25158	3605.9
978.0	1113.3	15	1	25929	3831.2
999.9	1014.0	15	1	26578	4311.5
1003.6	988.4	15	1	26000	8110.9
1004.2	1184.6	15	1	25998	4245.4
1019.0	1076.6	15	1	26625	2214.1
1020.3	967.7	15	1	26629	7901.6
1026.5	988.5	15	1	26049	4589.8
1029.3	1063.7	15	1	26045	9961.6
1029.4	835.5	15	1	26640	2660.6
1032.0	984.0	15	1	26049	3364.7
1042.8	1057.4	15	1	26681	9832.9
1046.5	996.7	15	1	25367	4431.7
1051.4	1167.9	15	1	41422	3896.3
1055.8	1039.3	15	1	26093	2720.0
1075.7	1005.3	15	1	26729	5266.9
1081.1	1075.1	15	1	26743	2878.0
1091.8	973.3	15	1	42304	1968.8
1152.4	1001.1	15	1	26229	4703.1
1166.1	1082.7	15	1	36898	4460.4
1227.2	954.6	15	1	26882	2333.0
1240.5	956.9	15	1	26290	5291.2
1281.2	1143.8	15	1	40655	3134.5
1302.9	923.9	15	1	26323	2743.9
1325.2	1041.6	15	1	33290	3358.2
1326.8	962.0	15	1	42447	6411.7
1355.3	1052.3	15	1	42469	5697.2
385.6	2031.1	15	1	9394	2381.7
510.9	461.6	15	1	9399	2589.7
765.0	1299.8	15	1	9413	6920.3
805.0	1028.2	15	1	26342	3740.7
818.2	1242.5	15	1	40744	3010.1
824.1	1251.9	15	1	40740	3351.0
829.7	1263.4	15	1	42882	3585.3
832.2	1055.9	15	1	26352	2603.6
838.8	1232.6	15	1	26357	5426.7
838.7	1240.9	15	1	26356	2201.2
843.7	1040.7	15	1	42506	4439.8
853.2	1179.1	15	1	26363	4296.4
861.2	1271.5	15	1	26375	5609.3
863.4	705.0	15	1	35538	1702.3
862.7	1206.6	15	1	26377	3018.9
866.7	1206.0	15	1	26377	2778.8
872.0	1215.4	15	1	41234	4726.0
877.1	1084.9	15	1	25037	3566.4
881.0	706.5	15	1	35543	2448.9
880.6	1060.8	15	1	26385	1654.9
883.2	824.2	15	1	14160	2928.3
885.7	954.3	15	1	41786	3463.5
888.4	1087.2	15	1	42546	2559.5
891.9	1034.0	15	1	25767	3248.8
891.9	1212.2	15	1	25768	5384.4
892.7	932.5	15	1	41287	3522.3
893.2	1203.0	15	1	9448	6679.2
903.2	1037.6	15	1	25767	4090.4
907.4	740.7	15	1	35696	1603.0
909.0	1199.1	15	1	25797	5356.8
913.9	1075.0	15	1	26422	4486.2
916.4	975.2	15	1	26427	2154.8
915.7	1190.6	15	1	26425	4017.9
917.2	1001.3	15	1	25080	3024.7
921.6	758.9	15	1	9465	3425.6
923.3	541.8	15	1	39848	2519.2
924.0	1078.6	15	1	9466	4927.0
927.4	780.0	15	1	42569	6126.9
927.0	1153.9	15	1	25828	2217.5
929.5	938.7	15	1	25830	5489.1
934.0	1145.9	15	1	26450	5750.2
935.3	779.6	15	1	9477	6737.0
935.3	935.0	15	1	26454	14778.4
940.2	1021.3	15	1	40320	3826.7
946.1	1127.7	15	1	26458	1787.8
948.8	1032.5	15	1	26471	3663.1
948.0	1135.7	15	1	26469	2803.5
948.7	1162.6	15	1	40852	3992.9
951.2	1182.6	15	1	9489	1834.4
952.4	781.7	15	1	30084	1952.9
956.0	1032.4	15	1	26471	4688.9
956.1	1146.4	15	1	25878	6819.9
958.5	1067.3	15	1	26482	6869.8
960.3	1026.2	15	1	26494	2190.2
961.9	961.8	15	1	26488	2336.2
963.3	1129.0	15	1	26483	10600.1
965.3	1177.9	15	1	26498	7923.5
966.7	1092.2	15	1	26503	1732.6
971.7	1025.1	15	1	25919	2727.7
974.1	1038.7	15	1	25914	1645.8
981.3	1031.5	15	1	25930	10856.1
984.4	944.5	15	1	25940	2938.6
987.3	939.0	15	1	26550	4541.0
993.5	1082.7	15	1	25960	2017.5
997.0	1064.7	15	1	25959	3517.8
998.0	1412.7	15	1	42988	1450.9
1000.0	1345.1	15	1	36262	2161.8
999.9	1483.6	15	1	29458	4183.2
1001.6	1075.7	15	1	26585	3891.2
1005.1	692.0	15	1	25992	4571.5
1012.8	1393.0	15	1	41853	3128.0
1014.6	916.8	15	1	40395	5368.6
1014.2	935.2	15	1	42217	12461.8
1013.6	970.1	15	1	26608	2497.6
1018.5	844.0	15	1	26614	2661.5
1021.9	1073.4	15	1	41410	3245.9
1021.9	717.1	15	1	26024	2303.3
1024.2	1041.3	15	1	26048	5337.2
1027.9	958.3	15	1	26644	4860.3
1031.3	1011.9	15	1	26642	4018.2
1036.2	1085.3	15	1	26661	1699.6
1036.5	752.9	15	1	26653	2673.3
1041.3	1011.7	15	1	26656	3251.4
1047.0	1080.0	15	1	41430	7645.1
1046.5	1157.2	15	1	26691	2729.3
1052.3	978.0	15	1	26690	2839.3
1057.7	747.9	15	1	26100	2197.8
1058.7	1015.9	15	1	9556	2678.2
1063.2	971.2	15	1	26703	2104.2
1065.1	932.3	15	1	9562	3846.9
1066.3	1095.2	15	1	26715	4335.4
1076.7	1108.8	15	1	9579	3605.1
1079.1	904.6	15	1	26738	2400.0
1084.3	938.1	15	1	9581	2834.5
1085.6	1314.4	15	1	9586	3294.1
1087.9	1139.9	15	1	9257	2144.6
1096.8	865.4	15	1	26170	4959.6
1108.0	1328.6	15	1	26766	2255.7
1110.8	1199.0	15	1	40019	2196.3
1123.5	1154.8	15	1	26790	4402.6
1123.8	1427.7	15	1	9271	3114.4
1127.2	1294.0	15	1	26797	3221.2
1140.8	1029.5	15	1	26219	2325.3
1147.9	1354.7	15	1	26817	1833.6
1149.1	1006.9	15	1	26229	3377.7
1168.1	969.8	15	1	40062	1667.2
1171.9	1296.7	15	1	26841	1909.5
1174.8	999.9	15	1	26255	2843.5
1189.7	965.9	15	1	42768	1875.0
1192.1	974.0	15	1	26860	2470.0
1194.0	1299.0	15	1	26862	3180.3
1196.6	1006.0	15	1	26867	2819.1
1198.4	1110.7	15	1	32111	2411.3
1203.8	907.8	15	1	41573	1907.6
1207.8	1205.8	15	1	26875	2958.3
1208.8	982.5	15	1	9652	2441.7
1218.2	1057.1	15	1	32277	2312.5
1221.5	1251.4	15	1	41077	2121.9
1233.3	1296.1	15	1	9301	2044.7
1235.1	932.7	15	1	42406	2936.4
1235.3	952.6	15	1	26890	4221.7
1240.7	1005.5	15	1	42800	3026.0
1244.4	915.6	15	1	39230	6461.4
1260.0	954.3	15	1	26904	2377.8
1266.4	953.2	15	1	26904	6668.6
1265.9	1184.5	15	1	43183	2119.9
1267.2	975.8	15	1	33264	2559.1
1270.8	1243.1	15	1	26913	3287.8
1276.7	1174.0	15	1	26312	2140.1
1278.8	969.0	15	1	25656	6338.3
1278.5	928.4	15	1	26914	6662.4
1284.0	947.3	15	1	26920	2103.1
1290.0	964.2	15	1	42837	2269.7
1305.2	946.7	15	1	42846	2342.8
1309.0	984.9	15	1	38703	5004.1
1314.2	972.6	15	1	43204	2439.2
1318.5	966.8	15	1	26325	2902.0
1318.2	1045.0	15	1	33289	2309.5
1318.2	938.4	15	1	26327	10447.1
1320.2	932.2	15	1	26925	3527.2
1327.0	989.0	15	1	41662	3307.4
1330.8	952.1	15	1	41674	2787.5
1341.0	1125.1	15	1	42038	2672.9
1341.9	556.7	15	1	9693	2379.5
1344.0	1032.3	15	1	42467	2266.9
1345.8	982.0	15	1	42461	7779.4
1348.9	1078.9	15	1	33261	2085.1
1354.3	1066.6	15	1	43501	1353.1
1822.6	1441.2	15	1	9733	4532.7
1288.9	914.7	15	1	27379	10312.6
894.4	979.8	15	1	26973	5392.6
945.8	1015.8	15	1	40321	4233.2
978.6	1105.7	15	1	43274	4063.2
984.5	1461.6	15	1	29466	3807.9
1007.3	983.3	15	1	27112	3543.6
1019.6	1068.7	15	1	41410	2801.0
1285.0	910.0	15	1	27379	4942.0
1302.0	957.5	15	1	9980	4977.1
1308.0	956.1	15	1	9980	7590.8
817.9	1218.7	15	1	26349	1646.0
835.5	1026.0	15	1	39439	2055.3
869.0	755.2	15	1	14167	4436.0
874.7	1270.7	15	1	26952	4899.1
886.0	1132.6	15	1	26965	5814.5
886.6	1253.0	15	1	26964	3032.9
896.1	1133.6	15	1	39795	2733.5
897.4	940.6	15	1	26968	1937.5
900.6	1078.6	15	1	26970	2044.3
915.5	1156.3	15	1	26991	2399.1
919.5	1007.9	15	1	27002	1322.0
923.3	948.1	15	1	26999	4155.6
923.3	1175.8	15	1	26994	3148.5
940.1	775.5	15	1	30085	1906.4
940.7	762.6	15	1	30083	2260.6
961.9	1062.0	15	1	27040	4316.6
965.2	1043.8	15	1	25898	3626.2
973.8	1051.6	15	1	43268	3090.2
976.3	1226.6	15	1	42965	2103.8
979.9	1008.1	15	1	27069	3680.8
979.7	1254.9	15	1	26520	1650.5
990.1	980.8	15	1	27092	1290.7
995.4	1273.9	15	1	42983	5576.9
996.2	1169.8	15	1	9824	2572.5
999.3	937.2	15	1	26567	8325.3
999.4	967.3	15	1	26562	1384.3
1003.6	995.9	15	1	27112	2793.2
1003.5	1063.6	15	1	27113	2209.2
1005.7	1003.7	15	1	27117	5641.9
1020.5	752.0	15	1	26627	3754.1
1023.8	1018.6	15	1	27148	1500.4
1025.6	811.8	15	1	27153	2616.4
1026.7	923.5	15	1	26047	4445.6
1028.7	946.1	15	1	27154	2562.9
1028.1	1055.8	15	1	42667	7207.3
1029.4	1069.2	15	1	41410	6498.6
1037.0	1036.2	15	1	27179	4665.5
1046.0	958.3	15	1	27186	5701.2
1061.4	997.8	15	1	27213	2090.4
1076.1	949.5	15	1	27231	3030.8
1116.9	819.6	15	1	39103	2265.7
1123.4	1284.8	15	1	12063	2291.7
1196.8	1205.0	15	1	9951	4461.8
1212.2	931.6	15	1	27346	5227.7
1213.8	884.9	15	1	39232	2406.8
1249.6	937.0	15	1	27354	2764.4
1248.5	950.8	15	1	27357	1944.3
1251.6	924.1	15	1	40640	3410.3
1277.9	934.4	15	1	26914	4016.5
1286.0	1189.6	15	1	41093	2213.1
1311.8	1039.5	15	1	33311	2720.7
1337.1	1057.6	15	1	43499	3145.3
1344.7	1051.6	15	1	43499	3869.9
1359.0	1019.3	15	1	41134	5462.9
1295.9	993.8	16	1	33277	6932.0
857.6	1260.1	16	1	42892	5385.0
858.0	1251.1	16	1	42519	8263.0
879.0	1097.6	16	1	43514	5732.4
893.6	1128.1	16	1	39795	5011.6
899.1	1194.0	16	1	26405	3950.9
902.7	932.3	16	1	26974	4962.8
923.7	984.6	16	1	26437	3966.5
932.0	973.2	16	1	27012	11734.6
953.4	764.9	16	1	39907	5199.5
957.5	1139.4	16	1	27031	5403.7
958.4	1037.2	16	1	27034	3484.3
957.0	1120.7	16	1	27035	7999.9
966.5	928.0	16	1	41371	17170.0
971.7	1019.5	16	1	27061	3256.5
976.1	955.3	16	1	26527	2418.0
1006.5	1200.1	16	1	9528	4098.6
1007.4	1098.7	16	1	26009	3841.0
1012.3	976.6	16	1	27130	5072.0
1016.6	1262.3	16	1	27139	2794.8
1022.7	955.2	16	1	9844	7271.0
1023.7	982.1	16	1	27152	1991.3
1030.9	932.1	16	1	43010	10225.5
1035.1	1020.9	16	1	26651	6603.9
1038.8	1076.0	16	1	40968	3280.3
1046.7	945.5	16	1	26077	7114.3
1066.8	992.4	16	1	27213	6800.4
1092.1	746.4	16	1	27255	1960.1
1105.1	1184.3	16	1	42314	3900.8
1221.5	920.3	16	1	39231	3981.2
1307.4	1092.7	16	1	43202	3547.7
1319.0	1027.9	16	1	33313	8755.2
1331.9	1002.8	16	1	42458	4140.4
1485.1	909.4	16	1	9703	5764.0
1677.1	1037.4	16	1	43212	5773.2
817.0	1267.3	16	1	42498	3693.5
834.7	1240.6	16	1	26356	3000.5
841.9	1230.7	16	1	26942	6791.5
843.4	1263.7	16	1	42885	2748.7
846.0	1255.1	16	1	42885	6021.5
848.8	1234.3	16	1	26945	1910.2
850.6	1154.3	16	1	42891	5453.7
851.6	1263.8	16	1	42892	2105.2
855.4	610.3	16	1	41221	2825.4
858.0	1147.9	16	1	9771	1422.3
859.7	1164.0	16	1	42890	5464.9
865.5	1270.6	16	1	26375	4110.3
866.6	1211.5	16	1	26950	5534.3
870.3	1156.0	16	1	9773	2218.4
871.5	1077.9	16	1	42896	1659.8
872.8	1225.0	16	1	42900	6258.7
876.3	1237.7	16	1	42077	2857.5
879.0	1135.1	16	1	26954	3396.6
881.1	1219.5	16	1	42901	3338.9
881.8	706.4	16	1	35560	2049.0
884.4	1143.5	16	1	26957	1632.0
884.4	1186.9	16	1	25757	2424.0
884.5	1052.2	16	1	26392	6817.1
890.0	1137.8	16	1	25772	5341.4
892.5	1201.9	16	1	9448	5067.2
894.4	1248.2	16	1	26402	6483.3
893.9	1260.9	16	1	26397	2711.4
894.8	1085.9	16	1	26970	1863.0
895.8	1161.6	16	1	14580	3160.2
895.6	1102.6	16	1	26972	2743.5
898.8	434.9	16	1	35778	3264.7
899.1	1065.6	16	1	41297	3680.4
900.3	1200.2	16	1	26405	2635.7
904.0	745.4	16	1	35696	1863.0
903.8	959.5	16	1	42550	2810.7
908.8	1169.1	16	1	37791	3853.3
911.2	1198.8	16	1	26429	3944.1
917.0	1042.1	16	1	26428	3417.2
919.4	1102.4	16	1	41337	2933.5
921.0	720.9	16	1	26435	2053.8
921.4	1176.8	16	1	26994	5149.4
922.2	1157.8	16	1	26434	6186.8
923.8	935.9	16	1	25830	2607.4
927.0	1011.2	16	1	27002	4173.4
935.1	1175.7	16	1	42102	1913.2
938.4	1160.5	16	1	40854	2134.1
940.6	1034.8	16	1	42577	2694.6
941.5	800.1	16	1	26461	2041.9
943.1	962.5	16	1	42594	2606.1
943.4	1025.9	16	1	40319	2121.6
952.9	772.5	16	1	39907	1891.0
954.3	886.0	16	1	40349	2023.4
958.8	1354.0	16	1	29844	4371.6
959.7	1112.4	16	1	27044	3082.3
963.2	1186.7	16	1	27041	3445.0
965.0	1154.8	16	1	27045	2896.3
972.0	1164.9	16	1	43264	3816.0
975.0	1106.4	16	1	43274	2019.5
978.6	1010.8	16	1	27069	3129.4
979.0	1001.4	16	1	27071	7753.2
979.6	996.0	16	1	27071	5974.2
982.2	954.2	16	1	26527	2653.9
983.9	929.1	16	1	41393	4325.6
992.8	1362.8	16	1	38996	2530.0
996.2	959.3	16	1	27095	3536.3
996.3	1092.8	16	1	27098	2532.0
996.8	943.6	16	1	27105	3232.8
999.0	765.7	16	1	26577	1990.0
1004.5	963.4	16	1	43589	1504.1
1005.3	987.2	16	1	27112	8558.8
1005.1	1005.2	16	1	27117	3920.4
1006.3	954.6	16	1	27123	2663.9
1010.9	1071.2	16	1	42661	4765.3
1012.0	939.0	16	1	26610	4253.1
1017.0	936.3	16	1	42218	2077.3
1018.2	868.0	16	1	43000	4398.4
1033.4	997.7	16	1	27168	1506.9
1039.6	992.0	16	1	27166	1771.5
1045.4	1041.9	16	1	42259	1814.4
1045.3	1329.9	16	1	26682	3570.6
1048.0	958.0	16	1	27199	3641.2
1056.0	958.3	16	1	27199	2732.0
1061.1	925.7	16	1	27217	1782.5
1063.2	1040.3	16	1	11963	2658.6
1066.9	1006.7	16	1	11964	1264.1
1066.7	1141.7	16	1	9881	4497.7
1070.9	842.0	16	1	27214	2118.9
1074.5	1126.6	16	1	27233	2956.1
1076.9	1361.2	16	1	41475	1972.1
1082.0	1150.1	16	1	27241	3414.1
1084.8	1008.0	16	1	42696	2165.1
1089.0	910.7	16	1	26750	3827.9
1092.6	1047.7	16	1	43067	2345.0
1095.0	863.3	16	1	26170	5563.4
1099.3	1293.2	16	1	9604	3550.4
1105.6	1019.1	16	1	41514	2375.5
1109.4	859.2	16	1	42724	2513.2
1109.4	916.9	16	1	27269	4981.9
1110.1	1152.6	16	1	27271	3594.1
1124.6	1201.7	16	1	42733	2989.9
1140.5	942.1	16	1	9927	2661.3
1146.7	1235.7	16	1	26818	4176.3
1146.7	1281.3	16	1	31715	2377.4
1149.6	966.3	16	1	40547	2237.1
1149.7	1331.5	16	1	43419	3068.5
1164.2	1009.8	16	1	27316	2396.6
1168.3	1129.1	16	1	42754	2733.9
1171.4	902.7	16	1	43114	3213.6
1189.2	1159.6	16	1	32091	1964.2
1190.6	1303.8	16	1	9640	3554.2
1197.1	1013.5	16	1	9950	2011.6
1212.2	1308.7	16	1	9956	1929.4
1224.7	925.5	16	1	26881	3710.9
1232.7	955.9	16	1	26890	4669.8
1233.0	1150.6	16	1	32402	3999.4
1243.1	914.6	16	1	39230	6796.8
1244.0	890.9	16	1	39235	4718.5
1253.8	914.3	16	1	43462	2605.9
1253.3	922.4	16	1	43462	2983.9
1260.5	930.9	16	1	27363	7278.6
1262.8	890.7	16	1	42812	2666.3
1263.3	899.6	16	1	42429	2070.1
1266.5	930.2	16	1	27363	4240.5
1270.8	894.9	16	1	42430	12909.8
1273.3	984.9	16	1	9677	2197.1
1274.5	902.0	16	1	27371	2506.0
1276.0	951.6	16	1	27373	4842.5
1283.9	1099.0	16	1	42840	2864.3
1285.7	939.6	16	1	27382	4307.8
1286.7	910.6	16	1	27379	5442.7
1304.0	967.1	16	1	9980	4292.2
1305.4	957.7	16	1	9980	4192.2
1308.5	978.2	16	1	41100	1528.7
1312.6	972.1	16	1	43204	2904.9
1315.3	1159.2	16	1	27390	2325.7
1317.9	933.5	16	1	27391	4677.5
1320.1	947.0	16	1	41677	8898.3
1335.8	1016.9	16	1	41136	2591.2
1337.7	1067.2	16	1	33316	4173.9
1714.7	1540.7	16	1	10006	5257.3
877.4	1160.5	16	1	10060	4343.4
887.6	1093.8	16	1	43231	1527.3
970.3	1004.1	16	1	27522	5725.1
977.7	1082.2	16	1	27526	3919.0
986.8	972.6	16	1	27549	6650.5
1003.5	1254.2	16	1	27579	4995.9
1006.7	1297.5	16	1	27590	5582.7
1009.9	1019.1	16	1	27583	4651.7
1026.9	1095.0	16	1	27621	8601.2
1179.6	990.5	16	1	27758	4498.6
1194.2	1143.8	16	1	32115	2451.5
1355.8	1003.6	16	1	42476	7872.0
830.0	1262.0	16	1	42883	11895.8
836.0	1264.3	16	1	42884	5003.0
858.3	1246.4	16	1	43507	5298.0
861.8	1224.1	16	1	27400	1369.7
868.4	753.4	16	1	14170	3236.1
871.9	1148.0	16	1	27406	4362.5
876.2	1106.5	16	1	27408	2317.8
881.0	1153.0	16	1	27413	2695.1
891.8	1221.0	16	1	27425	4446.6
920.1	1220.1	16	1	27443	2472.1
927.7	842.4	16	1	27454	1947.5
932.5	987.1	16	1	26437	4595.5
935.3	1192.1	16	1	27460	2081.6
939.7	1132.0	16	1	27470	2252.8
948.3	948.0	16	1	27473	3525.1
951.3	1048.8	16	1	42604	2095.4
954.2	1168.6	16	1	27482	2763.2
954.9	951.8	16	1	27491	2898.8
959.3	1128.6	16	1	27496	3309.0
980.7	1101.1	16	1	40912	6823.5
982.9	1042.9	16	1	10129	1351.7
988.7	1061.6	16	1	27542	3998.5
994.4	992.5	16	1	27554	3970.7
1005.8	1414.5	16	1	10145	2015.2
1018.8	965.8	16	1	27602	1931.4
1019.9	1209.0	16	1	42665	2662.2
1027.9	1008.0	16	1	27161	8221.4
1030.0	1065.7	16	1	41413	9179.0
1039.4	1064.3	16	1	41412	3164.5
1046.9	1006.8	16	1	27640	2374.8
1053.7	823.2	16	1	27654	1574.8
1061.8	917.4	16	1	43855	3443.4
1085.5	1087.7	16	1	27674	3552.1
1098.6	1397.4	16	1	42308	3445.1
1134.2	1276.5	16	1	31716	2083.4
1133.6	1394.9	16	1	27717	3555.1
1143.7	1130.9	16	1	10223	2354.4
1170.1	1108.5	16	1	43911	3612.4
1185.2	992.4	16	1	27767	2472.6
1258.4	938.8	16	1	27789	3788.4
1259.4	919.4	16	1	42424	4898.4
1268.5	1150.6	16	1	27793	2114.9
1270.6	919.5	16	1	26911	1633.3
1276.9	938.3	16	1	27797	2526.6
1308.4	1004.0	16	1	33329	3562.3
1310.3	933.0	16	1	27810	2534.5
1357.5	1016.4	16	1	41139	5560.6
968.7	1167.1	17	1	43264	3936.8
1019.8	1389.7	17	1	10156	9473.3
1120.9	1037.5	17	1	43671	4133.9
865.5	1230.6	17	1	27403	5755.1
885.8	1193.3	17	1	27414	2773.1
888.2	1080.5	17	1	42547	5002.7
899.7	593.1	17	1	14718	4321.2
912.8	965.0	17	1	27440	2387.6
950.7	1114.1	17	1	27484	3908.4
953.4	988.8	17	1	27486	7444.9
960.5	1017.7	17	1	27498	8634.1
962.1	1163.0	17	1	27036	3113.7
979.0	981.9	17	1	27070	2445.1
982.7	767.2	17	1	27527	3434.8
1008.4	947.6	17	1	10146	3321.0
1020.6	1055.7	17	1	42668	4131.4
1020.8	990.1	17	1	10158	4101.4
1062.1	995.1	17	1	27213	2222.2
1099.1	916.6	17	1	27686	5268.4
1174.3	910.2	17	1	26840	4520.7
1210.1	918.7	17	1	26877	6437.0
1252.3	1221.8	17	1	27788	2818.6
1264.5	915.0	17	1	42425	10464.0
1267.7	994.1	17	1	41634	5473.6
1272.5	912.9	17	1	27795	3812.1
1281.6	917.2	17	1	27379	4851.8
1296.6	1010.7	17	1	33327	4361.4
1308.4	960.6	17	1	27809	3386.2
1332.3	1034.3	17	1	41118	4111.3
1347.0	1021.8	17	1	43739	8580.3
343.0	611.7	17	1	10025	4910.8
576.0	969.9	17	1	10033	5153.7
679.2	1503.2	17	1	10035	3433.9
818.0	1255.5	17	1	40748	9071.7
829.6	1258.8	17	1	42883	3643.6
830.5	1234.2	17	1	40750	3415.7
833.9	1246.9	17	1	40751	1415.4
859.0	1233.0	17	1	26945	6022.8
863.3	1248.4	17	1	42894	6611.2
865.0	1241.6	17	1	42894	1501.1
866.2	1206.9	17	1	26950	1193.8
874.2	1222.3	17	1	42900	3973.9
876.0	1121.1	17	1	27411	3952.5
881.2	1153.3	17	1	27413	3223.1
884.5	1269.1	17	1	27416	13453.4
889.9	1205.8	17	1	10067	1765.8
891.2	1136.2	17	1	27423	1715.9
892.8	1114.6	17	1	27420	3559.3
895.6	1171.8	17	1	26394	4386.4
900.3	953.9	17	1	43234	9043.3
903.5	1180.3	17	1	27429	1715.8
910.9	1160.9	17	1	14584	3654.2
912.1	1026.0	17	1	27437	2548.0
913.3	1076.3	17	1	27441	3544.1
923.8	1156.0	17	1	26434	4716.6
930.0	967.0	17	1	27453	15042.4
930.7	1134.1	17	1	26439	2350.7
934.5	790.2	17	1	40307	2809.0
941.2	650.3	17	1	9800	3185.8
940.2	1115.6	17	1	42584	3911.1
943.1	701.7	17	1	10097	3490.6
943.7	1021.6	17	1	40321	2586.0
946.2	1163.3	17	1	40857	4043.0
947.4	941.4	17	1	10104	2032.7
947.3	1092.0	17	1	27481	1832.0
947.0	1189.9	17	1	27479	3084.0
953.1	939.6	17	1	10104	2460.9
954.0	1055.9	17	1	42123	6598.3
957.0	1118.6	17	1	27035	6529.0
960.6	735.9	17	1	27030	2728.8
964.0	921.6	17	1	42135	12790.0
963.3	1158.0	17	1	27036	3917.8
964.2	1105.8	17	1	27044	4875.4
965.8	723.8	17	1	27507	2471.8
966.9	1311.5	17	1	42613	4946.7
970.7	848.3	17	1	43259	3468.6
970.5	1065.6	17	1	27040	1191.2
973.6	1060.4	17	1	10124	1598.5
974.6	1170.3	17	1	43264	1649.1
976.5	765.6	17	1	27527	2236.6
985.2	751.6	17	1	27544	2632.2
986.6	977.1	17	1	27092	2801.8
986.5	943.9	17	1	27536	6996.5
987.0	1013.5	17	1	27541	3353.5
994.4	1289.9	17	1	43292	3846.6
996.6	1017.2	17	1	27096	4103.5
998.9	1025.2	17	1	27568	5281.8
997.8	1034.5	17	1	27563	5611.2
998.6	1102.4	17	1	43300	2732.8
999.6	1080.7	17	1	27570	2127.0
1002.6	1007.4	17	1	27101	6931.0
1006.3	993.8	17	1	27112	3693.2
1008.4	1024.8	17	1	27592	8934.9
1012.9	958.8	17	1	27591	2254.4
1014.0	941.5	17	1	27605	2779.3
1014.6	1046.2	17	1	10151	1896.0
1022.3	747.2	17	1	43005	2125.1
1024.6	973.8	17	1	43008	3137.5
1026.5	1014.0	17	1	27615	6149.7
1028.0	1068.5	17	1	41413	4346.5
1027.9	954.4	17	1	27618	6011.9
1028.4	1029.4	17	1	27625	3326.1
1032.6	774.8	17	1	27164	4641.0
1032.0	959.0	17	1	27626	2379.9
1032.1	1041.5	17	1	27623	2975.6
1036.1	1049.5	17	1	42686	4241.7
1038.7	1057.3	17	1	42686	5230.6
1039.6	1020.5	17	1	9863	2291.3
1041.0	770.1	17	1	27638	2876.6
1041.1	1402.9	17	1	30840	2506.2
1042.9	806.4	17	1	27167	4292.9
1044.1	984.3	17	1	27185	1818.0
1045.3	1018.9	17	1	43847	2053.7
1045.2	1029.5	17	1	43847	2092.6
1050.6	957.0	17	1	27199	2788.0
1053.4	969.9	17	1	27651	2645.2
1061.5	971.6	17	1	27659	2727.5
1064.8	1029.9	17	1	43369	3582.2
1072.5	1002.5	17	1	11969	2551.8
1077.5	1009.3	17	1	42696	3159.4
1076.9	1404.4	17	1	9884	2161.9
1083.3	879.3	17	1	43382	3929.3
1082.9	1024.4	17	1	27676	2221.4
1095.5	850.2	17	1	27242	3228.5
1102.4	1080.8	17	1	27688	2380.5
1102.8	1056.2	17	1	43393	2333.9
1103.9	1118.7	17	1	27695	2492.5
1108.1	1012.3	17	1	41518	1899.9
1118.1	1072.9	17	1	27701	1456.5
1125.4	1098.8	17	1	27288	2800.1
1140.3	1284.5	17	1	31714	3540.3
1146.7	922.6	17	1	27299	2135.4
1175.5	1123.5	17	1	32124	2426.6
1181.2	912.4	17	1	27763	5300.6
1196.4	930.9	17	1	43440	3946.8
1197.7	890.0	17	1	42760	1635.3
1206.9	999.1	17	1	10242	2021.2
1209.9	901.9	17	1	41580	2008.1
1211.4	1129.5	17	1	32128	3546.7
1216.4	1120.1	17	1	43136	2584.0
1217.4	900.3	17	1	41581	6322.4
1247.8	921.2	17	1	40640	2968.8
1250.3	910.5	17	1	40105	1504.1
1252.0	889.0	17	1	43459	5636.3
1256.0	916.3	17	1	43462	4233.1
1268.9	946.5	17	1	27794	7300.9
1273.2	900.0	17	1	27371	5556.7
1302.6	933.6	17	1	27807	4438.5
1308.4	695.4	17	1	9979	2895.2
1307.5	967.9	17	1	43488	2434.5
1308.8	1129.6	17	1	43494	3026.3
1310.4	1093.4	17	1	33331	2166.7
1325.9	1604.5	17	1	9986	4125.1
2019.0	1928.6	17	1	10019	3424.7
1323.2	1007.6	17	1	10280	7864.1
1044.1	1054.7	17	1	42687	6280.6
843.3	1245.3	17	1	27397	6348.2
922.7	964.8	17	1	27850	4791.9
929.5	958.3	17	1	27856	4086.6
985.1	950.5	17	1	27532	3107.1
999.5	1049.7	17	1	27948	3127.9
1040.4	1001.0	17	1	10432	6469.2
1069.3	923.6	17	1	28029	2388.0
1160.4	1001.8	17	1	28090	3990.4
854.7	1218.8	17	1	26950	3294.1
902.3	1097.5	17	1	27828	2230.6
907.2	948.3	17	1	10076	5331.8
911.3	1191.9	17	1	27845	1396.0
919.1	1159.0	17	1	10349	6290.7
943.6	1110.5	17	1	42585	2942.6
943.9	1138.3	17	1	27872	3951.2
947.3	1013.0	17	1	27886	2128.1
965.0	1090.7	17	1	27910	3160.7
967.7	1000.7	17	1	27907	4939.6
970.6	968.7	17	1	27921	2393.5
971.9	922.8	17	1	41374	2076.6
972.4	1184.1	17	1	27925	5627.3
972.8	1052.2	17	1	43269	9317.8
977.9	968.4	17	1	27921	4597.1
991.9	1065.0	17	1	27936	9975.6
994.3	1192.6	17	1	27091	1774.2
1004.0	1092.4	17	1	27600	7692.9
1029.1	1055.6	17	1	42669	3486.1
1030.1	922.9	17	1	27996	4409.9
1047.6	943.9	17	1	42269	3745.4
1052.4	989.8	17	1	28015	1987.1
1081.6	1057.5	17	1	43073	1993.4
1095.8	977.8	17	1	28048	6855.5
1102.7	939.1	17	1	28052	5738.6
1138.2	1289.6	17	1	31718	3464.9
1188.4	959.6	17	1	42774	5281.0
1212.7	890.7	17	1	39240	3236.2
1217.6	893.4	17	1	39242	2653.4
1246.7	933.1	17	1	28117	1296.3
1263.0	944.8	17	1	27794	6609.9
1283.4	953.0	17	1	27801	3096.9
1293.3	963.9	17	1	28130	1726.2
1297.9	951.9	17	1	10535	1625.5
1306.5	1047.8	17	1	33346	2471.2
1317.7	997.3	17	1	10538	7975.6
1329.0	1020.9	17	1	41119	4035.7
976.7	1089.4	18	1	27526	6186.2
1313.4	955.9	18	1	27811	3916.8
865.2	1257.0	18	1	43512	6535.6
870.1	1091.9	18	1	27816	6301.9
878.6	1231.0	18	1	42902	5838.2
893.2	671.7	18	1	43525	5609.1
900.8	1319.5	18	1	27833	3194.3
915.1	1242.8	18	1	10082	5563.0
972.5	1076.2	18	1	43273	5493.2
974.8	1022.3	18	1	27924	8521.4
997.0	959.9	18	1	43586	6045.0
1008.2	1378.0	18	1	42654	2169.1
1015.4	931.7	18	1	27968	5171.1
1014.4	972.1	18	1	27982	7551.5
1020.8	1042.0	18	1	27980	2677.5
1019.3	1069.7	18	1	10412	6371.2
1026.1	1083.6	18	1	27988	4467.6
1050.9	1012.9	18	1	43843	5260.7
1063.1	1089.7	18	1	28023	4889.4
1080.2	1048.3	18	1	40995	4042.8
1095.8	870.9	18	1	10205	2927.7
1122.0	915.8	18	1	28064	2891.1
1130.3	1012.2	18	1	28072	3944.7
1169.2	932.3	18	1	28096	2274.7
1181.2	938.8	18	1	42354	3912.0
1204.3	1124.8	18	1	32130	3971.2
1213.9	939.7	18	1	43696	2934.6
1244.3	912.5	18	1	39248	4541.5
1254.9	943.6	18	1	28119	6775.0
1270.0	959.3	18	1	27792	11142.0
1300.4	940.5	18	1	10274	11523.6
1300.3	1889.7	18	1	10534	3400.7
1301.3	963.9	18	1	10536	5509.6
1304.9	992.3	18	1	33326	3703.8
1306.3	1001.5	18	1	44131	4369.6
1873.5	747.4	18	1	10300	6946.3
804.9	1241.6	18	1	10321	1828.3
827.0	1258.0	18	1	42883	2206.4
845.7	1246.0	18	1	43750	4590.8
850.1	763.6	18	1	10052	2016.7
861.5	768.7	18	1	43222	2698.1
889.9	1287.3	18	1	10330	2966.0
890.6	1094.2	18	1	43232	2636.7
905.5	1174.5	18	1	27839	4189.5
905.7	1136.9	18	1	42562	2112.3
909.7	1204.8	18	1	27433	4570.6
917.9	937.8	18	1	10346	2215.5
935.1	1051.3	18	1	41350	2593.0
938.1	941.7	18	1	27462	1828.6
939.7	949.0	18	1	27473	2665.3
939.1	1143.8	18	1	10362	1830.4
939.2	1158.1	18	1	10360	8524.1
940.6	1165.3	18	1	10360	1757.0
943.3	1129.9	18	1	27470	1387.5
946.7	1124.4	18	1	27477	3925.8
948.1	820.3	18	1	27018	2384.4
950.7	1052.2	18	1	42606	2720.3
956.9	1085.6	18	1	27495	2588.1
958.7	765.8	18	1	10370	3469.0
960.6	1166.4	18	1	27900	4226.7
961.3	1177.2	18	1	27499	2227.3
962.8	1095.0	18	1	27495	3256.9
963.5	1067.6	18	1	27902	4498.3
966.6	1023.0	18	1	27906	10981.0
967.1	999.1	18	1	27907	6443.3
966.5	1146.2	18	1	10378	11602.5
970.8	1203.5	18	1	27494	3350.8
972.6	1028.0	18	1	27924	2734.2
977.2	1140.3	18	1	42155	2817.6
977.7	1040.0	18	1	27926	3058.5
978.3	1082.6	18	1	27526	1527.7
978.5	966.4	18	1	27921	4634.6
980.5	955.6	18	1	27532	4263.7
981.4	1113.9	18	1	27932	5056.1
984.9	1128.0	18	1	27933	5259.2
986.1	1011.3	18	1	10389	3321.4
987.4	962.4	18	1	43801	4965.3
988.3	759.6	18	1	27935	2890.9
988.5	970.4	18	1	10390	5165.5
992.5	792.7	18	1	27562	3749.3
994.3	1031.3	18	1	27943	3915.9
995.0	1066.5	18	1	10398	2960.2
998.4	980.4	18	1	27938	6379.2
999.6	877.6	18	1	27558	3367.3
1005.0	949.1	18	1	10401	2629.9
1008.6	1070.5	18	1	10403	1992.7
1022.9	982.4	18	1	27152	1500.1
1023.0	1389.9	18	1	10156	5380.3
1025.8	959.5	18	1	27618	3177.9
1024.6	1277.1	18	1	43599	5558.7
1027.3	801.4	18	1	27153	3111.4
1029.2	849.4	18	1	10422	2062.6
1029.7	866.3	18	1	27989	3481.9
1032.0	1022.8	18	1	27997	2401.3
1034.0	1047.0	18	1	43003	3890.8
1038.2	1007.1	18	1	10432	9629.7
1038.6	1027.3	18	1	43847	1368.5
1038.5	1055.0	18	1	42687	9475.2
1044.7	1061.9	18	1	43350	3868.7
1048.5	779.6	18	1	28007	2998.3
1055.0	1020.9	18	1	28016	3348.2
1058.4	1024.7	18	1	10184	4286.2
1067.2	997.1	18	1	11969	3548.7
1072.0	890.9	18	1	27665	1822.6
1098.3	901.5	18	1	43084	3081.5
1107.7	826.5	18	1	39104	3365.4
1115.2	873.8	18	1	28063	3031.5
1119.0	1064.7	18	1	43664	2322.7
1133.9	918.4	18	1	28071	2085.9
1139.2	974.6	18	1	43675	2184.0
1139.2	995.7	18	1	28078	4250.1
1193.9	1012.4	18	1	44101	2441.4
1226.7	911.0	18	1	39244	2004.6
1228.0	937.9	18	1	27350	3875.8
1237.5	907.4	18	1	39247	3757.3
1245.3	884.7	18	1	39246	1565.8
1253.8	881.5	18	1	43460	4018.2
1257.7	953.5	18	1	28118	3201.9
1258.9	976.7	18	1	33336	2440.6
1259.0	1140.9	18	1	32671	2993.7
1259.8	937.8	18	1	28119	1690.7
1262.4	880.6	18	1	42815	2229.8
1263.5	942.7	18	1	27794	5264.1
1268.0	1124.8	18	1	43196	3331.2
1268.8	911.3	18	1	28122	3845.9
1270.0	1197.0	18	1	28121	2718.3
1273.7	945.3	18	1	27796	5033.8
1280.4	908.5	18	1	28126	1945.1
1281.5	957.7	18	1	27801	1896.6
1303.0	954.0	18	1	10535	4660.4
1315.7	996.0	18	1	10538	6821.9
1319.4	1001.0	18	1	33349	3851.0
1323.4	1084.9	18	1	40141	3220.6
1335.3	1018.3	18	1	41138	2621.9
1338.1	1043.4	18	1	43738	1869.6
1338.7	1010.0	18	1	10281	3913.7
1499.5	2001.9	18	1	10291	3488.5
1538.1	258.1	18	1	10292	2759.7
1647.8	1493.1	18	1	10550	5978.3
1966.0	1835.2	18	1	10560	3813.7
884.8	1177.5	18	1	28136	5578.4
997.3	1088.1	18	1	27952	4941.1
1024.9	1034.0	18	1	10638	4742.3
1110.1	931.7	18	1	28310	2749.6
889.1	563.5	18	1	38414	2523.8
943.0	1020.0	18	1	40325	3830.3
961.2	921.0	18	1	42137	5825.8
971.5	976.3	18	1	28202	13770.7
984.4	923.7	18	1	43575	2564.4
984.5	1100.9	18	1	44012	2637.9
990.0	953.8	18	1	28217	10803.9
1012.0	1036.4	18	1	28249	3585.9
1025.0	1001.4	18	1	28255	2896.8
1029.3	946.7	18	1	10420	2169.8
1058.8	1149.2	18	1	43621	2984.9
1097.3	997.0	18	1	28299	2585.0
1157.8	1075.0	18	1	43897	2136.1
1191.7	921.8	18	1	28339	2611.0
1210.0	961.0	18	1	28344	6219.4
1224.0	917.9	18	1	28348	2030.1
1229.9	926.5	18	1	28348	8383.6
1232.7	898.5	18	1	39251	3950.1
1307.2	949.3	18	1	10535	3271.2
1022.6	917.3	19	1	40398	7076.5
990.6	1107.9	19	1	43302	5795.9
1239.4	888.6	19	1	39246	6681.2
1285.2	1165.7	19	1	28363	3512.6
882.3	1213.7	19	1	10577	5486.2
900.0	1246.4	19	1	28140	7634.6
937.6	954.8	19	1	43551	8961.9
945.2	764.0	19	1	43786	2419.6
953.1	1102.0	19	1	27481	6400.6
975.3	1069.1	19	1	28212	6312.3
978.6	930.7	19	1	41373	4138.9
993.8	1098.0	19	1	40914	5192.4
1027.7	993.8	19	1	27990	4398.6
1092.8	1020.8	19	1	10458	2531.3
1097.6	966.3	19	1	28300	4516.7
1211.2	932.7	19	1	27778	3791.0
1218.4	938.0	19	1	43697	1526.6
1232.3	935.0	19	1	28349	1363.5
1258.7	931.1	19	1	28119	8690.1
1311.5	1008.7	19	1	33330	2518.7
1328.3	1034.1	19	1	43982	4383.5
1805.7	1032.9	19	1	10747	3913.1
825.8	1259.0	19	1	42883	6416.6
836.7	1228.0	19	1	28133	2059.5
868.2	1091.5	19	1	27816	2357.4
869.2	1195.0	19	1	43511	4705.8
882.7	555.2	19	1	42907	2940.2
882.8	1179.9	19	1	28136	3433.1
892.1	1192.0	19	1	27433	1472.4
898.8	1169.7	19	1	28139	2903.7
905.8	1189.1	19	1	27845	3325.5
917.8	958.5	19	1	27846	1551.2
930.0	938.6	19	1	27858	4104.2
934.9	1265.3	19	1	29955	2306.4
938.7	1020.0	19	1	40325	4138.6
950.0	982.5	19	1	10602	5357.0
956.0	1008.9	19	1	28183	3116.1
961.6	1070.0	19	1	27902	7484.2
960.8	1355.6	19	1	29859	2339.6
966.3	1109.4	19	1	28195	3355.2
969.9	996.8	19	1	27522	6097.3
973.5	974.7	19	1	28202	5712.7
976.4	1087.0	19	1	28200	7973.5
978.4	999.8	19	1	27930	3679.6
980.4	974.7	19	1	27928	1881.5
985.8	940.0	19	1	28218	8585.9
987.1	740.1	19	1	27934	1697.7
986.9	975.0	19	1	28222	2613.1
988.0	1124.3	19	1	28219	4916.4
988.5	1058.9	19	1	28226	1853.6
992.7	791.0	19	1	28227	6468.6
993.3	1017.6	19	1	28228	4201.2
1002.0	908.0	19	1	27953	4896.3
1002.0	1104.3	19	1	43301	4266.2
1005.4	1007.4	19	1	28239	4599.3
1010.2	1081.7	19	1	27971	1547.4
1011.0	923.4	19	1	42221	3997.7
1015.4	1055.4	19	1	28250	7862.1
1018.0	1073.2	19	1	10635	3712.2
1023.9	1009.3	19	1	27987	1548.9
1023.4	1074.0	19	1	10635	2820.6
1028.5	804.3	19	1	28254	2969.1
1030.6	1032.3	19	1	28262	3359.2
1032.4	890.9	19	1	40430	5844.5
1037.1	988.6	19	1	28000	3091.8
1048.6	1001.2	19	1	28275	3018.8
1061.4	947.2	19	1	42270	2491.9
1067.1	1024.2	19	1	44065	4104.6
1068.1	1007.2	19	1	11973	1946.7
1073.6	983.5	19	1	28288	2371.6
1075.9	882.5	19	1	27665	4942.7
1077.9	940.4	19	1	28289	2369.5
1087.3	829.8	19	1	28038	2975.5
1089.0	968.6	19	1	28294	5266.5
1101.8	893.6	19	1	28306	2839.8
1106.8	1058.3	19	1	43663	2351.0
1109.9	866.5	19	1	42727	5381.2
1122.6	1082.9	19	1	28314	3637.8
1125.1	984.7	19	1	28318	5053.1
1131.5	1029.6	19	1	28320	4291.8
1133.9	962.8	19	1	12089	1829.3
1139.3	982.7	19	1	43676	5570.9
1148.8	1003.0	19	1	10689	2129.2
1167.7	1025.5	19	1	43916	2936.2
1184.1	1096.2	19	1	36915	2998.0
1187.4	898.9	19	1	43927	7038.2
1196.1	1077.2	19	1	32537	3190.9
1203.2	1067.8	19	1	43130	2556.9
1205.8	1167.2	19	1	32409	2649.9
1210.4	907.4	19	1	39250	2964.0
1210.7	893.4	19	1	41582	2449.9
1230.0	898.2	19	1	39251	8733.2
1238.1	944.7	19	1	43162	4096.6
1245.5	902.5	19	1	43959	2041.2
1244.8	1204.0	19	1	28351	2518.2
1255.7	953.9	19	1	28118	2705.2
1258.8	888.5	19	1	42817	2691.5
1286.0	989.0	19	1	10728	7495.5
1299.8	1005.5	19	1	44132	3764.8
1301.5	961.6	19	1	10536	6802.8
1321.6	969.8	19	1	42449	2338.5
1327.0	973.0	19	1	42449	2364.8
1333.3	1039.3	19	1	43738	3029.2
1396.1	463.9	19	1	44266	7629.3
1546.1	741.0	19	1	10739	5252.6
1796.6	582.8	19	1	10746	3790.5
882.5	1200.9	19	1	28368	6577.5
887.5	1209.4	19	1	28369	2500.4
946.3	1112.3	19	1	42587	3558.6
1050.2	1023.6	19	1	43850	5046.9
1077.7	897.0	19	1	28481	4682.0
1135.1	1094.7	19	1	44250	2003.0
841.9	906.9	19	1	43745	5713.2
963.5	997.2	19	1	28186	5268.0
968.4	1020.9	19	1	28190	9895.3
968.6	1157.3	19	1	28415	6244.6
981.1	799.9	19	1	43579	5314.2
992.9	988.5	19	1	28429	2810.0
1002.8	1059.5	19	1	28444	3037.1
1011.5	1059.1	19	1	28444	5160.1
1016.4	1001.1	19	1	28448	4339.2
1018.4	991.1	19	1	44025	2171.3
1037.0	773.5	19	1	44302	4498.2
1036.9	1050.1	19	1	28460	8860.6
1102.0	953.0	19	1	28489	4321.6
984.5	1067.8	20	1	44281	4658.1
906.4	1298.6	20	1	28144	8456.0
929.4	955.6	20	1	28377	7244.2
953.5	1115.6	20	1	44006	11327.9
974.2	1078.8	20	1	28422	3513.3
995.4	1028.4	20	1	28225	7338.3
1033.2	980.9	20	1	43826	3628.6
1101.1	918.7	20	1	28490	3082.2
1140.0	1019.6	20	1	28327	2874.4
1226.8	923.9	20	1	28526	7590.9
1237.4	916.9	20	1	39260	4955.8
1251.0	917.0	20	1	43464	4231.0
1267.0	931.4	20	1	28357	6899.7
840.6	908.9	20	1	43745	2978.4
860.0	1226.2	20	1	43989	2937.4
867.2	769.1	20	1	43758	2267.0
877.7	1186.8	20	1	28136	2131.3
882.9	1199.5	20	1	28368	7261.3
890.9	1230.8	20	1	41790	2473.7
893.5	1213.9	20	1	10775	2406.3
915.6	831.5	20	1	43771	3092.7
930.2	1139.7	20	1	28155	2080.8
935.0	948.5	20	1	43551	2170.4
947.4	1110.0	20	1	42587	4635.0
956.2	1171.7	20	1	28407	3579.2
959.1	1016.5	20	1	44158	3148.7
965.2	1053.8	20	1	42126	3138.3
968.0	1094.4	20	1	44160	1310.6
983.4	928.3	20	1	43576	5400.8
982.4	1049.1	20	1	28216	4392.3
985.8	1031.4	20	1	10615	2821.5
986.3	902.7	20	1	43806	2841.0
986.3	948.4	20	1	28217	2286.0
987.5	936.9	20	1	28223	3959.6
991.8	1042.8	20	1	28431	4477.1
993.0	992.6	20	1	28429	2530.8
998.6	1060.0	20	1	28226	5728.9
1000.4	968.0	20	1	43802	9158.2
1000.8	804.2	20	1	42186	3590.5
1012.2	937.7	20	1	42223	2315.9
1021.8	1001.4	20	1	28255	4558.4
1027.0	1048.8	20	1	28456	1964.5
1028.9	810.6	20	1	44192	2434.4
1028.9	1018.5	20	1	27997	4730.9
1030.0	959.4	20	1	28263	2159.8
1034.4	932.3	20	1	40404	3147.1
1051.6	984.3	20	1	28474	2233.2
1071.0	892.3	20	1	44233	5399.2
1082.8	1010.8	20	1	43645	2270.6
1088.8	902.5	20	1	28295	2657.5
1095.1	1028.0	20	1	44239	2468.5
1111.5	972.1	20	1	28495	1894.4
1137.3	981.1	20	1	12090	2191.5
1144.5	1008.7	20	1	28506	2827.7
1149.8	1044.7	20	1	44091	3671.5
1167.6	890.5	20	1	43432	2372.9
1167.5	933.6	20	1	28518	2052.5
1167.5	1020.8	20	1	43918	2388.2
1184.3	1135.9	20	1	44107	2827.5
1211.0	919.6	20	1	28523	2241.3
1217.7	931.3	20	1	43698	3103.6
1227.8	898.0	20	1	39258	3692.1
1241.6	1012.6	20	1	43960	2391.1
1244.5	926.0	20	1	40641	2157.3
1253.5	967.0	20	1	28529	3729.9
1261.0	1176.1	20	1	43966	2124.6
1262.4	962.9	20	1	43193	2321.6
1282.5	978.7	20	1	41644	2684.0
1301.7	1013.4	20	1	33358	3192.6
1305.8	992.0	20	1	33367	4845.7
954.0	1096.1	20	1	28559	12605.1
958.8	1131.2	20	1	28192	3013.8
994.9	958.8	20	1	44358	5165.1
1245.3	964.5	20	1	28674	2920.9
941.9	810.4	20	1	28551	2190.4
959.2	1077.5	20	1	28564	2170.7
966.0	1082.9	20	1	28568	4013.7
972.9	940.7	20	1	42164	3815.6
980.0	1019.5	20	1	28214	4694.8
993.3	1080.0	20	1	28585	6817.9
999.1	1052.3	20	1	28588	5223.0
1001.4	1094.8	20	1	28590	3161.4
1003.6	1046.9	20	1	28588	5300.7
1075.7	1018.4	20	1	44065	1961.6
1083.0	1081.7	20	1	28618	6418.6
1117.0	1000.4	20	1	28641	4778.1
1209.9	823.1	20	1	44115	2397.4
1216.3	1146.2	20	1	32415	1851.5
1233.4	898.0	20	1	39257	1709.9
1295.9	968.5	20	1	28683	2771.7
1328.1	1030.6	20	1	43984	3667.1
1222.4	886.6	21	1	39256	4385.5
1223.9	903.7	21	1	39257	2182.3
826.8	1233.4	21	1	40757	2522.3
953.8	1038.9	21	1	10924	2826.2
979.1	1095.4	21	1	44384	4363.0
991.7	927.0	21	1	44173	1533.6
1000.2	1039.6	21	1	28431	6491.7
1069.6	919.0	21	1	44317	3945.6
1128.6	1022.2	21	1	10961	3389.9
1136.4	1030.9	21	1	31906	3645.2
1177.6	887.7	21	1	41048	6305.7
1206.9	887.9	21	1	10877	4341.7
1243.1	907.6	21	1	39262	2682.4
1248.8	953.1	21	1	28677	4601.3
890.0	1189.4	21	1	28538	4285.1
946.8	1023.4	21	1	40327	2358.1
950.5	1119.7	21	1	44157	2068.7
951.0	1139.5	21	1	28555	2117.8
956.8	916.1	21	1	42138	3531.5
958.0	775.2	21	1	30097	2049.0
957.4	1083.5	21	1	28561	2162.3
959.7	1144.0	21	1	28406	6986.1
960.5	1110.3	21	1	28565	1474.3
967.9	1082.5	21	1	28568	2856.1
975.4	1052.2	21	1	43270	2155.0
977.7	779.9	21	1	44166	6154.3
990.4	796.5	21	1	28584	1694.1
990.2	967.7	21	1	44019	2597.6
993.2	1040.0	21	1	28431	2367.4
999.7	931.0	21	1	28439	1355.1
1008.0	1059.1	21	1	28594	11411.9
1026.0	927.7	21	1	40402	3210.2
1028.7	989.8	21	1	28603	2615.4
1049.7	980.4	21	1	28609	2394.2
1104.2	923.9	21	1	28630	1455.5
1107.6	994.0	21	1	44078	2094.6
1119.5	955.1	21	1	10856	1979.8
1145.2	1035.8	21	1	31905	2307.7
1156.3	1004.1	21	1	44341	2037.4
1161.9	923.0	21	1	44254	9099.2
1169.2	905.5	21	1	28517	1510.9
1177.8	955.5	21	1	28660	2273.6
1193.6	899.4	21	1	43927	5205.4
1235.9	878.5	21	1	39264	2790.0
1236.5	949.5	21	1	28672	3544.4
1243.9	971.3	21	1	28675	3587.3
1248.2	916.5	21	1	43464	2148.6
1275.6	983.3	21	1	41645	2550.2
979.3	942.4	21	1	28698	5463.1
1120.4	968.4	21	1	44402	2981.5
1121.1	1036.1	21	1	28639	2477.5
1176.1	919.3	21	1	11040	3246.4
965.7	1018.0	21	1	44159	6788.6
988.9	922.5	21	1	44174	2380.7
1004.1	945.3	21	1	10940	2251.1
1012.2	1066.4	21	1	44362	1677.8
1015.7	998.8	21	1	28716	2031.3
1017.0	1051.5	21	1	28717	5507.5
1025.7	1018.0	21	1	28722	13408.7
1039.6	771.5	21	1	28469	2485.4
1048.6	899.8	21	1	43339	2631.1
1052.9	934.1	21	1	44216	4089.7
1060.9	899.9	21	1	44367	4223.9
1087.5	916.8	21	1	28735	1723.3
1098.3	1133.4	21	1	41949	3398.3
1129.1	967.6	21	1	12097	3709.1
1144.2	946.7	21	1	42341	3556.1
1212.5	930.6	21	1	28764	2371.9
1287.5	962.5	21	1	43970	2068.8
949.1	1098.1	22	1	44005	6022.6
975.0	1105.2	22	1	43276	5109.3
979.3	1080.2	22	1	28422	10132.7
995.7	944.7	22	1	44286	1561.9
1021.4	1025.8	22	1	28721	3155.9
1078.5	816.4	22	1	44070	5698.8
1111.0	1152.7	22	1	43654	6991.1
1228.3	901.2	22	1	39257	4345.4
939.9	795.8	22	1	11008	1602.9
955.8	1098.0	22	1	28559	1684.9
960.2	1079.8	22	1	28689	1516.3
968.0	1034.4	22	1	28691	9376.2
971.6	1090.0	22	1	44161	5183.4
973.1	1119.4	22	1	10928	1993.9
973.0	1154.8	22	1	28694	3820.2
980.1	1063.0	22	1	11011	4478.5
981.0	1010.1	22	1	44017	2533.9
987.7	1018.9	22	1	28581	2152.9
994.3	1024.6	22	1	28581	2346.5
999.8	1066.0	22	1	44361	4805.4
1004.0	1022.9	22	1	28435	4016.2
1015.6	919.5	22	1	44185	3717.7
1015.4	1038.6	22	1	28598	2989.8
1026.8	1033.0	22	1	28598	3151.0
1027.8	1014.9	22	1	28722	6633.6
1035.8	781.0	22	1	44303	5812.6
1039.1	976.4	22	1	43828	2093.5
1057.4	934.6	22	1	10956	4047.7
1069.3	828.1	22	1	11023	2942.6
1109.2	932.9	22	1	28745	2275.4
1118.1	939.0	22	1	28745	1942.6
1141.0	919.8	22	1	28651	5261.8
1145.3	948.7	22	1	42341	2091.3
1154.9	1011.2	22	1	44258	1729.5
1172.5	909.4	22	1	28757	1245.6
1214.9	930.4	22	1	28765	2678.3
1218.1	938.4	22	1	11042	2488.4
1253.7	979.9	22	1	33371	2959.8
1264.3	954.3	22	1	43194	5356.7
1266.2	937.8	22	1	28680	5900.3
1274.0	956.1	22	1	28771	4577.0
1285.0	958.9	22	1	43970	2256.8
972.0	937.0	22	1	42165	3970.1
990.4	1110.4	22	1	43306	5352.8
985.0	1062.0	22	1	44357	2798.8
1041.8	919.6	22	1	28791	4799.0
1119.1	918.1	22	1	28804	3830.3
1168.8	944.2	22	1	28815	3929.8
983.0	792.8	23	1	28778	6856.7
1022.6	919.2	23	1	40406	1478.0
1255.2	928.4	23	1	28822	3251.3
137.8	1970.1	23	1	10997	3980.9
800.4	967.6	23	1	44270	6616.2
921.5	948.0	23	1	44276	3240.3
973.2	1094.2	23	1	44161	6347.4
987.4	1059.8	23	1	28780	1976.5
987.5	1072.3	23	1	44285	3541.3
988.5	1080.8	23	1	11073	3694.7
992.2	950.5	23	1	44287	5507.8
1000.6	1056.6	23	1	28713	1952.2
1001.8	939.0	23	1	28784	1754.7
1003.7	920.5	23	1	28708	2622.8
1035.8	780.0	23	1	44304	5111.5
1053.0	1029.4	23	1	43854	5210.4
1158.7	934.3	23	1	28810	3876.0
1170.9	923.6	23	1	28816	1803.3
1174.4	541.8	23	1	11096	2741.3
1174.2	901.2	23	1	28814	9747.3
1174.5	932.7	23	1	44404	4876.7
1175.5	551.1	23	1	11038	2525.0
1179.9	888.3	23	1	41050	2371.5
1201.4	918.4	23	1	28763	5801.3
1207.5	932.7	23	1	28764	6489.9
1215.0	894.5	23	1	39268	2218.3
1229.9	937.2	23	1	28819	1952.6
1271.6	949.4	23	1	43971	6420.3
1280.4	952.9	23	1	43970	3731.1
979.3	1077.0	23	1	28827	8884.0
1047.9	897.5	23	1	43344	5415.6
1105.2	968.1	23	1	11132	2273.2
1239.5	917.8	23	1	39270	4141.8
1241.9	941.8	23	1	43163	5330.3
1251.6	944.0	24	1	28861	3435.6
912.4	845.8	24	1	44352	4151.4
984.4	1027.4	24	1	28826	2674.5
999.4	1085.8	24	1	28783	9239.9
1071.1	1013.0	24	1	44399	3508.8
1038.2	932.2	24	1	40413	4620.5
1049.8	940.1	24	1	44393	3151.4
1115.3	919.6	24	1	28847	4163.3
1139.1	919.0	24	1	28853	3110.4
1162.3	919.3	24	1	28855	2242.9
1398.1	919.4	24	1	11143	3118.0
1816.4	1106.7	24	1	11146	2833.6
2019.3	1392.3	24	1	11103	2737.3
2020.2	1384.3	24	1	11103	3332.0
1184.0	894.7	24	1	41051	4167.9
938.1	920.5	24	1	44148	2715.7
1189.7	907.8	24	1	28876	1832.3
638.5	735.1	25	1	11149	3642.2
869.6	969.6	25	1	44423	2256.6
1048.1	890.5	25	1	43345	1994.5
1178.9	937.3	25	1	44379	2324.5
2026.1	1836.9	25	1	11174	4781.7
884.5	1098.4	25	1	44409	2678.3
1175.2	927.0	25	1	28883	4278.7
1033.1	709.4	26	1	11190	6073.5
1256.9	806.5	26	1	11193	3401.3
884.7	905.9	27	1	44428	5821.0
331.5	863.3	29	1	11218	5880.1
893.4	1022.2	30	1	11257	4280.6
1506.9	563.3	30	1	11252	3257.8
609.5	1334.6	1	4	59449	3086.7
629.0	1496.0	1	4	51	3985.7
700.3	1487.6	1	4	19384	3397.8
784.7	1402.3	1	4	21529	3610.0
846.7	1363.7	1	4	25193	6352.8
885.9	998.4	1	4	25522	5451.0
988.4	1456.1	1	4	21644	6184.5
1045.6	1144.1	1	4	25713	6833.7
1522.4	963.6	1	4	58373	5912.9
1523.0	959.0	1	4	58373	6372.8
726.7	1034.9	2	4	25344	10666.0
726.6	1061.2	2	4	20029	22044.0
729.8	1070.6	2	4	25349	13857.0
733.3	958.5	2	4	20042	6590.6
733.9	1053.4	2	4	25354	5255.2
754.5	1342.8	2	4	20153	24659.6
755.7	980.0	2	4	131	12643.8
756.7	1305.0	2	4	20152	19169.9
760.9	1055.7	2	4	24228	7054.8
773.0	976.6	2	4	24267	14000.2
781.3	1045.9	2	4	24365	8588.9
781.4	1069.0	2	4	24329	6692.7
788.7	990.4	2	4	25386	21391.8
793.7	934.1	2	4	24452	13244.3
795.9	1275.5	2	4	20184	12555.3
806.7	941.9	2	4	25405	4965.5
817.2	946.0	2	4	25408	9625.7
827.5	1321.8	2	4	25038	8698.6
834.7	1303.2	2	4	211	12007.1
836.3	1119.9	2	4	25433	8874.9
850.5	1248.1	2	4	51422	5473.1
854.8	1284.7	2	4	24975	9878.0
924.7	1084.9	2	4	25587	10007.8
942.5	1082.1	2	4	25628	8637.4
946.6	1525.6	2	4	21627	16555.2
985.5	1159.4	2	4	25687	12478.9
996.4	1148.4	2	4	33897	13264.1
1011.4	1023.0	2	4	52780	5229.9
1015.8	1241.4	2	4	343	11807.0
1025.1	1520.3	2	4	34107	8507.9
1041.5	1046.8	2	4	52938	9474.9
1043.0	1075.1	2	4	34132	8070.7
1046.7	1233.3	2	4	53004	7938.5
1114.3	939.0	2	4	36361	15911.1
1119.0	896.1	2	4	38411	10265.5
1131.1	1183.4	2	4	36180	9573.4
1154.3	888.4	2	4	38449	7814.6
1154.8	904.7	2	4	36081	11574.2
1162.2	742.5	2	4	36846	8804.4
1178.2	1378.3	2	4	37183	14913.6
1192.6	1344.9	2	4	36980	10662.4
1208.2	978.8	2	4	38506	8612.5
1223.4	951.5	2	4	44657	12334.9
1229.4	623.0	2	4	42546	15755.5
1230.9	932.6	2	4	38531	19701.4
1232.4	1022.4	2	4	44705	4742.1
1234.3	1051.0	2	4	44744	14063.7
1238.9	704.3	2	4	42558	10927.2
1239.0	829.5	2	4	38542	11855.1
1245.9	857.5	2	4	38547	7637.6
1248.2	1090.9	2	4	55041	10924.4
1249.6	936.4	2	4	38550	9144.5
1258.4	1110.7	2	4	55048	10939.8
1267.5	1287.5	2	4	55759	10723.3
1275.3	809.7	2	4	44879	8458.6
1279.9	998.0	2	4	44885	10444.1
1296.1	829.7	2	4	45063	9624.2
1304.1	1068.2	2	4	45190	11906.8
1312.1	814.6	2	4	45219	11100.5
1316.9	942.1	2	4	38613	13410.8
1321.0	807.9	2	4	499	7093.5
1377.3	665.4	2	4	56546	10210.4
1460.0	1004.5	2	4	56983	19512.4
1593.7	858.5	2	4	58672	16487.7
73.0	1825.2	2	4	49532	5645.6
453.8	1563.0	2	4	16309	3835.7
459.0	1597.5	2	4	16301	4586.2
539.1	1424.6	2	4	17	8312.8
544.2	1441.5	2	4	16901	6151.6
554.4	1398.4	2	4	17411	4982.3
564.5	1486.6	2	4	17680	4478.5
570.9	1471.9	2	4	17683	4058.5
571.0	1493.4	2	4	17682	14381.1
571.9	1377.2	2	4	17415	4178.6
584.3	1494.6	2	4	18470	8690.9
591.5	1122.6	2	4	25237	10235.6
597.1	1344.6	2	4	18586	4372.7
600.5	1364.6	2	4	18594	8404.2
600.1	1380.2	2	4	18479	4881.1
604.0	1423.1	2	4	18606	8663.0
606.9	1064.3	2	4	18609	2935.7
608.7	1447.0	2	4	17702	3786.1
609.1	1147.5	2	4	25247	8717.2
610.0	1333.5	2	4	59449	7445.0
616.5	1444.6	2	4	17707	6642.1
625.1	1530.4	2	4	17710	5026.6
629.9	1494.6	2	4	51	10459.6
637.6	1072.2	2	4	25269	3727.4
644.1	1557.0	2	4	17731	6938.4
644.7	1435.3	2	4	17732	10195.3
651.8	1278.9	2	4	18920	2005.6
662.2	1460.0	2	4	18860	2462.1
664.0	925.7	2	4	18973	5406.5
669.3	1437.0	2	4	65	1668.9
670.6	1529.5	2	4	21448	4745.5
678.1	1066.0	2	4	25306	3839.9
677.8	1139.4	2	4	19537	4616.1
682.1	1478.7	2	4	50878	4486.7
684.0	1127.7	2	4	73	1410.1
688.9	965.3	2	4	19299	5867.2
697.5	1375.1	2	4	50914	5070.3
707.0	1057.7	2	4	25323	7677.1
709.8	1357.0	2	4	89	9076.8
712.5	1368.6	2	4	19859	8752.9
715.0	1070.7	2	4	19543	1392.1
714.4	1113.8	2	4	19881	5941.7
715.7	1163.3	2	4	20112	3611.8
718.5	1258.7	2	4	99	4061.8
719.3	1063.4	2	4	19545	6019.9
727.8	1446.0	2	4	21473	9138.8
729.1	1126.5	2	4	19979	4358.3
729.3	1395.4	2	4	20022	5962.5
730.9	1344.7	2	4	20017	3749.1
733.1	1385.9	2	4	59620	4230.5
736.9	1469.8	2	4	20047	5124.7
738.2	1037.2	2	4	115	15130.1
742.4	1413.0	2	4	21479	5785.3
743.4	1107.5	2	4	19554	8357.9
743.0	1113.2	2	4	19554	3380.8
743.0	1249.3	2	4	20128	3393.9
748.8	1085.0	2	4	123	2546.1
749.2	1090.5	2	4	123	5115.0
749.4	1575.8	2	4	24174	10198.5
751.1	1471.0	2	4	21487	5735.8
752.1	1536.6	2	4	21492	3875.8
752.6	1095.6	2	4	19555	1495.0
761.7	1330.5	2	4	24235	3098.4
763.4	1164.9	2	4	138	4377.9
765.9	1417.9	2	4	21503	3159.4
769.0	1047.0	2	4	144	2472.2
768.7	1089.8	2	4	19557	5162.9
770.0	1415.0	2	4	21510	11131.0
771.2	1083.4	2	4	24246	4927.7
771.5	1258.5	2	4	24262	4225.6
772.0	1133.1	2	4	51110	3922.6
773.5	944.7	2	4	24355	3049.8
777.3	1431.1	2	4	151	3585.1
780.9	1025.2	2	4	51177	5883.2
781.1	1093.2	2	4	51107	3105.9
783.0	1338.2	2	4	20176	7939.2
783.8	1464.4	2	4	21527	4543.1
785.0	1516.1	2	4	24391	5779.2
784.9	1401.1	2	4	21529	8769.2
788.6	1063.8	2	4	24436	3976.1
790.0	984.0	2	4	24421	6421.6
790.8	1052.8	2	4	24408	5089.6
794.8	1500.7	2	4	21537	1786.1
795.4	1381.3	2	4	51207	4359.0
796.7	987.9	2	4	175	7400.7
796.6	1119.0	2	4	25389	6361.4
804.2	1108.3	2	4	182	11888.2
805.3	1068.5	2	4	25398	3002.6
806.0	1263.6	2	4	20186	2974.7
805.7	1486.0	2	4	21545	3505.5
807.3	1311.3	2	4	189	3936.0
808.7	1177.9	2	4	24597	6716.9
813.1	984.7	2	4	25406	2728.4
813.6	1394.9	2	4	51227	3223.0
814.0	929.2	2	4	25400	13230.6
815.5	1299.6	2	4	24680	4911.5
815.5	1348.8	2	4	24682	5368.5
816.4	938.5	2	4	25405	2348.3
818.2	1452.9	2	4	21553	4093.6
821.1	1293.8	2	4	24725	2315.2
821.8	1009.3	2	4	24729	5475.7
824.2	1368.7	2	4	24799	2928.3
825.4	1265.4	2	4	24797	4026.1
825.8	1363.8	2	4	24799	4724.6
828.3	1280.6	2	4	24838	9819.8
830.1	1359.0	2	4	24800	3209.7
829.6	1487.0	2	4	21558	4550.8
832.8	1162.7	2	4	25426	5463.5
834.6	1332.1	2	4	24841	2400.2
835.7	1298.1	2	4	24940	4091.7
837.3	1157.8	2	4	25439	3306.6
839.8	1378.9	2	4	24776	4021.0
838.5	1476.3	2	4	24945	1830.9
839.5	1519.7	2	4	21565	4398.2
841.3	911.8	2	4	24968	2264.6
843.1	1165.9	2	4	25441	4416.9
844.2	1486.2	2	4	21568	13222.9
844.7	1283.1	2	4	24973	4033.1
847.4	1247.0	2	4	51422	3309.4
846.2	1403.0	2	4	24846	6927.1
849.4	1068.6	2	4	25454	6958.3
849.3	1482.7	2	4	21573	4394.7
850.5	890.9	2	4	61546	7621.8
852.9	1306.8	2	4	25206	4792.7
852.7	1466.4	2	4	25148	6709.3
854.0	1493.0	2	4	25186	7951.4
860.2	1297.4	2	4	24976	3064.0
860.4	1507.4	2	4	232	4582.2
861.9	1318.6	2	4	231	1645.9
876.2	1325.7	2	4	32518	7622.2
878.8	1100.2	2	4	25512	5591.6
881.6	1472.9	2	4	32566	4737.1
881.9	1137.5	2	4	25518	4092.5
887.4	1457.7	2	4	21591	5109.3
888.8	962.6	2	4	25527	6293.3
889.5	1334.0	2	4	32592	4910.0
889.9	1516.5	2	4	32599	9090.9
892.0	1327.6	2	4	32615	3625.8
891.6	981.0	2	4	25535	6248.9
893.6	1451.8	2	4	21596	4376.2
894.8	1131.4	2	4	25541	7433.1
898.0	1397.4	2	4	32678	5241.9
899.9	1493.7	2	4	21599	4545.6
902.0	1017.7	2	4	25552	2166.0
907.1	947.0	2	4	262	7875.4
908.0	972.5	2	4	25567	5392.9
907.7	1325.7	2	4	33075	5105.9
908.5	1332.3	2	4	33075	2507.6
911.0	1376.1	2	4	32688	5663.0
913.0	1411.7	2	4	33090	6251.5
914.7	702.8	2	4	33083	2717.0
918.2	1325.9	2	4	33075	4295.8
919.0	1460.4	2	4	21610	4032.3
928.2	1333.8	2	4	33272	3256.3
929.3	803.0	2	4	33244	7785.1
929.1	1117.5	2	4	25612	4714.7
929.6	1150.6	2	4	25617	4019.3
932.4	796.5	2	4	284	11634.3
934.3	1467.3	2	4	21617	3114.6
935.6	1201.5	2	4	25624	4943.0
934.6	1232.1	2	4	25630	6184.3
938.1	1149.0	2	4	25617	1948.0
937.9	1165.4	2	4	25629	3157.4
938.1	1324.0	2	4	33274	7596.6
938.3	1353.6	2	4	32697	5841.5
940.2	1113.3	2	4	25634	3569.4
943.2	1548.6	2	4	21626	1874.1
945.3	1278.8	2	4	25640	1927.8
944.6	1561.0	2	4	21628	4657.1
946.5	1503.6	2	4	33337	7647.9
948.3	800.7	2	4	33404	2785.6
951.8	660.8	2	4	293	6611.1
952.5	1110.0	2	4	25663	1934.9
958.1	1486.8	2	4	297	4787.5
958.7	1156.9	2	4	25668	4182.6
962.1	671.2	2	4	52306	11269.3
962.5	706.8	2	4	52307	4704.3
964.1	775.1	2	4	33410	3574.3
964.1	1499.6	2	4	33388	3005.5
969.9	784.0	2	4	33415	5730.5
972.0	1176.4	2	4	306	5264.7
974.3	1491.2	2	4	21642	5757.7
975.6	684.9	2	4	52309	3632.4
978.9	799.4	2	4	33646	7708.9
994.3	1529.5	2	4	33593	6363.1
997.0	1184.2	2	4	25692	4779.2
998.4	718.0	2	4	52322	8063.2
1002.3	1162.5	2	4	25695	4497.0
1002.0	1543.9	2	4	337	3585.0
1004.0	758.6	2	4	52326	9152.3
1005.7	1515.8	2	4	33942	5822.2
1011.8	780.8	2	4	33993	4237.1
1019.2	1151.9	2	4	25705	3785.8
1020.0	1515.9	2	4	34024	7593.0
1025.0	1034.2	2	4	34034	8212.9
1024.2	1545.9	2	4	21651	4481.4
1027.5	1071.3	2	4	34117	4528.7
1029.9	1079.8	2	4	34769	2037.1
1033.1	1054.8	2	4	34770	3483.7
1033.7	1088.1	2	4	34769	12081.7
1035.2	1069.2	2	4	34132	7125.6
1040.0	1056.1	2	4	34772	7955.3
1042.7	1154.6	2	4	25711	4840.2
1045.4	605.9	2	4	34973	12127.1
1045.8	1143.0	2	4	25713	16475.9
1051.0	795.4	2	4	34188	6880.2
1049.7	1252.2	2	4	53002	7020.1
1056.9	861.0	2	4	34189	3951.4
1069.1	1156.2	2	4	35474	6167.8
1072.2	520.0	2	4	35644	11298.4
1073.4	599.7	2	4	34978	2440.9
1073.5	1203.7	2	4	367	4166.4
1077.0	1164.8	2	4	35530	5576.7
1079.2	628.0	2	4	35459	4221.2
1081.7	1195.9	2	4	35532	5173.8
1088.7	814.9	2	4	38380	3242.7
1089.2	1181.9	2	4	35536	4510.0
1091.0	723.5	2	4	42479	3998.7
1095.0	711.8	2	4	42480	8739.5
1095.3	921.5	2	4	35804	3672.0
1096.1	838.2	2	4	38383	10734.8
1099.6	749.0	2	4	35819	7076.1
1099.8	781.7	2	4	35866	4572.1
1105.4	1238.1	2	4	52993	12174.8
1107.0	901.5	2	4	38396	6454.5
1109.1	815.6	2	4	38394	2772.6
1111.4	781.7	2	4	36143	2860.5
1112.8	916.0	2	4	36077	3523.8
1117.4	1406.1	2	4	37168	7770.5
1117.5	748.0	2	4	42492	1695.1
1121.5	1021.0	2	4	38412	8999.7
1123.3	1252.8	2	4	400	4646.7
1125.4	954.6	2	4	36362	2466.4
1126.0	982.3	2	4	399	8119.0
1124.8	1086.1	2	4	38415	8667.5
1127.8	912.4	2	4	36079	12747.6
1138.4	1041.6	2	4	38430	5492.5
1138.4	1266.4	2	4	53030	3407.9
1140.1	935.4	2	4	36482	4374.8
1140.8	954.5	2	4	36365	3161.0
1140.3	1261.4	2	4	53030	2884.0
1141.8	776.2	2	4	36817	2540.5
1143.3	982.6	2	4	408	2612.8
1142.6	1406.1	2	4	37172	6642.5
1146.4	1115.2	2	4	38432	5085.8
1151.2	1235.9	2	4	36456	3785.2
1153.3	977.0	2	4	38447	3812.6
1155.7	1211.0	2	4	36772	8268.8
1159.2	1327.9	2	4	37174	4696.8
1163.6	946.5	2	4	38455	5285.5
1165.5	417.2	2	4	36764	4080.5
1166.6	1225.4	2	4	37175	10194.3
1168.5	551.5	2	4	36892	6618.7
1168.3	1090.8	2	4	38464	4857.9
1169.4	405.3	2	4	36884	3411.2
1175.3	1207.6	2	4	36776	3305.5
1180.3	1261.5	2	4	36965	6330.4
1181.7	1387.7	2	4	37185	7346.6
1185.0	1078.8	2	4	55028	6499.6
1189.0	673.0	2	4	430	9157.5
1189.0	1087.4	2	4	55029	4840.4
1189.3	802.6	2	4	36969	14750.7
1191.8	1078.5	2	4	433	5060.0
1196.6	653.6	2	4	42526	12590.7
1199.2	1067.1	2	4	54713	5600.2
1202.6	1406.0	2	4	37197	6649.9
1207.8	720.2	2	4	42529	7815.1
1209.6	1069.0	2	4	54715	6617.6
1212.5	966.1	2	4	42432	4794.8
1211.7	1052.3	2	4	54716	4999.1
1213.3	1275.2	2	4	37204	4252.0
1214.0	945.5	2	4	38519	1793.2
1216.7	1004.3	2	4	54717	3629.8
1219.8	765.1	2	4	447	4849.3
1218.7	1066.8	2	4	55032	4337.3
1221.4	1265.0	2	4	37209	6467.8
1223.7	1377.6	2	4	54927	5042.8
1223.9	1036.7	2	4	54718	5711.5
1225.8	747.0	2	4	54297	3320.2
1226.5	994.3	2	4	38532	2151.9
1229.5	939.0	2	4	452	3376.3
1235.8	1318.2	2	4	37213	4398.8
1236.9	501.4	2	4	44701	4757.1
1237.0	623.1	2	4	42555	5626.4
1238.4	1244.5	2	4	37215	9898.8
1239.0	633.7	2	4	44721	3476.1
1240.2	1333.6	2	4	37214	4788.2
1241.6	1265.2	2	4	37218	10321.7
1241.8	943.0	2	4	44739	9090.1
1243.6	483.7	2	4	42408	10090.1
1246.8	1071.7	2	4	44795	6316.7
1246.0	556.0	2	4	55634	9169.6
1246.8	1314.7	2	4	460	8425.9
1248.0	1014.4	2	4	44788	4641.5
1252.6	812.0	2	4	461	4444.4
1252.2	1038.3	2	4	44813	2535.6
1253.2	1065.4	2	4	55043	2703.6
1253.6	1092.9	2	4	55045	6496.1
1255.3	971.9	2	4	38564	3806.9
1258.0	846.2	2	4	38566	3531.8
1259.8	1127.0	2	4	55049	5300.4
1264.4	714.7	2	4	42587	3137.3
1266.9	1095.3	2	4	55052	13271.8
1272.1	475.9	2	4	55647	8700.0
1273.8	892.0	2	4	44950	6221.5
1273.5	947.5	2	4	44859	7441.8
1274.8	497.9	2	4	55790	3862.1
1276.6	1078.9	2	4	55027	5539.5
1278.0	794.7	2	4	38585	5246.0
1276.9	1019.9	2	4	44982	6845.2
1282.9	500.6	2	4	55793	2767.8
1290.0	775.5	2	4	56088	6910.9
1291.7	873.3	2	4	45098	4435.0
1292.5	1090.7	2	4	55066	8343.5
1293.6	1029.8	2	4	38597	5940.6
1294.5	1041.4	2	4	56194	4917.4
1296.2	935.0	2	4	38599	3277.0
1296.3	993.0	2	4	56145	4513.4
1296.9	1015.3	2	4	56956	3817.7
1299.5	801.3	2	4	45159	5329.1
1303.3	1041.0	2	4	56196	4841.5
1303.6	1105.2	2	4	55068	3106.1
1305.0	583.9	2	4	45220	6993.4
1306.0	1120.4	2	4	56147	2805.5
1308.4	849.9	2	4	45211	3218.5
1308.9	657.1	2	4	56155	5733.6
1322.7	814.5	2	4	45344	8955.7
1328.0	556.9	2	4	45315	6691.9
1327.0	1064.8	2	4	56966	1916.5
1327.8	854.7	2	4	45330	2702.2
1335.0	832.7	2	4	506	4285.3
1338.1	814.1	2	4	45449	2027.4
1341.8	852.2	2	4	45544	5878.4
1354.4	853.5	2	4	45723	3772.9
1356.3	935.2	2	4	2150	3721.5
1360.0	1059.6	2	4	56976	3321.7
1363.6	844.7	2	4	46554	6204.1
1374.5	953.0	2	4	38636	3709.2
1376.1	832.1	2	4	46606	4891.2
1390.6	838.0	2	4	46612	6140.4
1390.3	903.7	2	4	46934	6407.2
1395.7	963.6	2	4	46736	4578.5
1399.0	980.2	2	4	38647	6888.3
1420.8	708.0	2	4	45593	15116.7
1423.1	957.0	2	4	46946	5710.5
1451.8	800.9	2	4	47930	4359.6
1452.8	946.7	2	4	46963	3433.8
1457.7	799.6	2	4	47931	10099.6
1465.8	785.2	2	4	47804	8991.3
1471.0	981.9	2	4	58207	3262.1
1494.3	821.0	2	4	48031	6824.1
1497.0	826.8	2	4	48032	16221.3
1503.4	831.1	2	4	48034	11861.6
1529.9	918.7	2	4	48642	3461.3
1538.8	961.0	2	4	58378	3867.4
1544.3	902.0	2	4	48652	8619.3
1548.0	872.3	2	4	48653	9872.3
1554.6	957.0	2	4	58382	4859.0
1558.7	890.9	2	4	46990	5746.1
1558.9	968.0	2	4	58384	4284.2
1579.0	912.4	2	4	46996	7735.6
1580.2	874.5	2	4	58626	4031.2
1601.8	828.9	2	4	48050	5356.3
1605.9	901.0	2	4	558	7478.5
794.3	1097.6	2	4	1340	5417.6
795.7	1032.0	2	4	169	10360.2
854.9	1019.7	2	4	25848	21281.1
978.4	1552.5	2	4	21733	8168.0
1229.9	1084.5	2	4	55036	7207.5
1264.2	844.4	2	4	38797	11568.6
1266.8	1360.3	2	4	55775	17629.2
1301.1	782.6	2	4	60319	11003.1
296.5	1781.8	2	4	49922	6731.7
438.6	1590.9	2	4	50328	6092.5
462.7	1571.4	2	4	16803	3818.4
481.1	1574.0	2	4	16809	4437.7
604.5	1429.0	2	4	17701	5087.0
622.6	1111.0	2	4	18619	2868.9
637.4	1126.8	2	4	18835	6092.3
676.0	1506.8	2	4	19112	4285.3
737.3	1454.8	2	4	51012	4420.6
750.2	1385.9	2	4	1288	2227.8
758.0	1040.6	2	4	1300	7588.7
786.0	1090.8	2	4	51108	3890.2
826.1	942.1	2	4	25828	16678.7
832.0	1018.9	2	4	59744	16425.5
842.5	985.2	2	4	25447	8170.6
845.9	1264.0	2	4	51442	21017.5
869.6	1059.0	2	4	1454	7695.3
878.3	1505.4	2	4	1466	3148.9
884.0	1337.4	2	4	15126	7507.7
885.1	1490.8	2	4	32572	4507.4
900.8	1356.8	2	4	32708	2085.2
907.7	1339.3	2	4	33059	4168.8
926.4	740.6	2	4	52036	3998.2
946.4	941.9	2	4	1540	3057.7
954.0	1633.6	2	4	1548	5648.5
965.7	827.0	2	4	33430	5547.6
976.1	1401.0	2	4	33642	6824.0
1001.7	1011.6	2	4	33925	2513.3
1016.7	1181.7	2	4	25703	5885.3
1045.7	638.3	2	4	34047	3442.8
1047.2	716.4	2	4	52942	19651.8
1048.5	1152.6	2	4	34650	1754.9
1048.7	1239.7	2	4	53001	5206.3
1058.8	1252.4	2	4	35433	4953.7
1059.8	500.4	2	4	53523	6788.5
1059.6	574.4	2	4	1693	2192.0
1058.8	918.0	2	4	34541	3283.1
1063.9	1252.1	2	4	35433	7304.5
1072.9	575.4	2	4	35010	4145.6
1074.1	628.4	2	4	53516	5356.9
1078.2	935.0	2	4	36367	10255.5
1079.6	1243.8	2	4	53047	2764.3
1091.4	1686.0	2	4	1737	5991.4
1093.2	1084.8	2	4	34807	8240.2
1099.6	1689.0	2	4	1737	3877.8
1102.8	818.6	2	4	38394	3965.2
1102.3	986.8	2	4	53858	6338.2
1107.6	1007.1	2	4	1762	5846.0
1110.5	462.0	2	4	53916	3765.0
1111.9	1909.1	2	4	1773	6013.2
1114.4	980.8	2	4	53937	6406.5
1119.3	1081.0	2	4	38673	6753.4
1126.0	931.6	2	4	36078	5619.4
1127.9	1562.2	2	4	1799	6319.1
1146.3	1251.8	2	4	36757	5070.3
1161.0	1226.3	2	4	37175	3119.9
1166.6	381.7	2	4	54545	10410.8
1165.7	1862.0	2	4	1856	3529.3
1171.8	1186.1	2	4	54245	14470.6
1183.7	568.0	2	4	54641	4945.5
1182.7	762.9	2	4	54302	2959.6
1190.1	1102.1	2	4	54581	7264.2
1194.9	1400.1	2	4	1910	2319.8
1198.5	477.3	2	4	36520	1669.3
1214.4	1087.1	2	4	55073	4613.2
1214.1	1112.1	2	4	55074	6066.8
1220.8	1131.8	2	4	37006	4524.7
1222.3	1277.0	2	4	37272	11349.1
1223.3	892.6	2	4	1953	4180.6
1234.8	1029.3	2	4	453	7056.6
1237.9	1074.9	2	4	55040	2861.1
1243.2	1100.2	2	4	1993	5032.7
1247.1	806.0	2	4	2008	4036.2
1272.4	1425.2	2	4	55724	5887.0
1273.9	1089.5	2	4	55086	3917.6
1274.8	668.3	2	4	42722	3163.4
1280.3	1071.5	2	4	481	6322.3
1298.1	866.1	2	4	45100	5544.2
1299.6	580.0	2	4	56164	3138.6
1301.1	1709.8	2	4	2083	8435.0
1302.9	687.2	2	4	45166	7222.7
1319.5	471.2	2	4	56305	8372.1
1325.0	1381.6	2	4	2110	7469.0
1325.0	1373.9	2	4	2112	7333.6
1330.1	464.8	2	4	56307	4920.7
1342.3	1028.1	2	4	45579	6280.9
1393.7	677.7	2	4	60564	8325.5
1408.5	1147.3	2	4	2196	6949.6
1426.8	1646.6	2	4	2215	24132.3
1471.1	1267.6	2	4	2268	8398.7
1486.2	928.5	2	4	47026	3221.2
1487.9	1161.8	2	4	2283	5396.6
1539.8	1058.7	2	4	2362	7691.0
1552.1	929.2	2	4	58397	2201.1
1567.2	944.5	2	4	552	7238.9
1570.2	876.0	2	4	48658	6603.5
1571.1	1113.6	2	4	2402	3093.5
1587.0	851.9	2	4	58686	10882.2
1597.9	938.7	2	4	60629	3403.1
1620.9	893.6	2	4	58773	7909.4
1623.6	872.1	2	4	2454	5208.3
1635.0	1266.7	2	4	2457	7472.5
1651.7	1946.9	2	4	2487	5606.2
1669.9	1069.3	2	4	2499	9226.2
1797.8	1449.8	2	4	2683	5528.7
1850.2	844.0	2	4	2739	4109.8
1862.4	996.2	2	4	2754	5396.6
1872.4	1191.4	2	4	2760	4258.4
1901.5	1359.0	2	4	60714	13959.2
655.7	1059.3	3	4	61	23050.3
766.9	1116.0	3	4	63799	25296.4
784.6	952.2	3	4	25384	17642.1
908.9	1133.8	3	4	25924	19943.3
948.3	668.5	3	4	33352	20718.6
954.9	785.8	3	4	33409	15277.7
1013.9	702.6	3	4	344	30017.5
1058.8	795.5	3	4	34191	27340.3
1073.0	1246.2	3	4	53047	25588.0
1089.9	701.4	3	4	42622	34474.6
1112.5	1184.8	3	4	35932	32032.4
1120.0	1260.3	3	4	53055	17201.2
1159.0	929.7	3	4	416	18913.5
1162.4	660.8	3	4	42510	20451.5
1163.9	1220.0	3	4	36782	35848.6
1170.9	781.4	3	4	36905	15195.3
1203.7	1246.5	3	4	438	17338.6
1215.8	771.2	3	4	42436	24920.2
1220.4	752.4	3	4	44656	13862.9
1246.7	1039.1	3	4	459	19538.8
1252.7	729.5	3	4	44804	24611.7
1256.7	1046.4	3	4	38572	15903.5
1259.3	833.5	3	4	38569	12426.4
1267.0	909.6	3	4	55969	19403.0
1296.3	894.9	3	4	38598	22727.6
1319.4	1090.3	3	4	55070	24041.6
1331.3	625.7	3	4	45733	33115.3
1333.1	951.7	3	4	45485	23513.0
1345.9	632.4	3	4	45738	23014.6
1348.3	842.8	3	4	56510	18783.7
1373.9	920.7	3	4	38635	18967.6
1453.9	835.7	3	4	58053	20659.6
1465.3	850.8	3	4	48059	16406.6
1480.3	810.1	3	4	48025	26403.2
87.2	1590.3	3	4	49560	8196.5
179.9	1746.8	3	4	60906	14737.5
288.8	1781.4	3	4	49921	6201.8
331.0	811.4	3	4	853	11150.0
354.1	1622.3	3	4	50268	6494.2
409.0	1722.3	3	4	923	10972.5
415.1	1140.3	3	4	926	10926.6
428.0	1614.9	3	4	16297	9125.8
463.8	1602.0	3	4	50380	10304.3
474.7	942.4	3	4	973	7419.8
549.5	1445.9	3	4	16903	4489.9
550.6	1471.2	3	4	16904	18025.2
554.5	1560.0	3	4	1052	12243.4
555.9	1476.8	3	4	1061	2105.4
560.7	1105.7	3	4	25730	8250.1
565.3	895.5	3	4	1071	9946.3
566.0	1126.8	3	4	17450	11520.6
566.9	1406.8	3	4	17547	12108.5
578.0	1483.0	3	4	17686	20711.2
586.5	1704.0	3	4	50529	9119.2
589.8	1401.4	3	4	18576	13478.7
596.5	1453.2	3	4	59408	10862.0
602.1	1393.9	3	4	18486	8091.8
602.8	1495.2	3	4	18616	19544.8
605.3	1436.6	3	4	17698	12634.4
609.8	1124.1	3	4	25751	7043.0
613.0	1398.3	3	4	18482	12353.0
612.5	1387.9	3	4	50553	6302.3
615.2	1112.5	3	4	18619	4959.3
618.8	1175.6	3	4	25755	12038.8
623.0	1435.8	3	4	17757	7622.6
624.6	1101.6	3	4	18733	4148.1
624.3	1374.6	3	4	59457	7364.4
627.2	1006.1	3	4	18719	7699.2
628.7	1108.4	3	4	18733	6716.7
629.2	1139.0	3	4	18726	10464.8
634.0	1282.5	3	4	1139	12021.6
636.2	1166.0	3	4	25270	12652.7
644.0	1085.0	3	4	57	6854.2
644.2	1264.8	3	4	50748	7965.0
646.0	1136.7	3	4	50793	13299.8
647.9	1130.4	3	4	50793	6017.7
648.9	1501.4	3	4	18856	8610.4
651.2	1425.1	3	4	1162	8129.4
653.1	1447.7	3	4	17737	7634.2
653.4	1505.5	3	4	18856	13267.9
658.0	1147.2	3	4	25770	7908.6
661.8	1156.8	3	4	25291	6689.5
663.0	1142.4	3	4	50846	15785.0
663.2	1073.5	3	4	25297	3083.9
666.2	1494.9	3	4	1187	7298.6
670.6	1048.0	3	4	19113	10609.3
669.5	1474.9	3	4	19061	7163.2
675.2	917.0	3	4	50874	17262.5
675.9	1125.3	3	4	19535	13750.5
677.7	955.2	3	4	19063	5775.3
678.0	1171.5	3	4	19161	10506.1
682.1	1422.6	3	4	19166	16042.5
684.2	942.8	3	4	72	5200.2
684.9	1346.0	3	4	19281	16452.8
686.1	1528.0	3	4	21452	8234.5
688.3	1005.0	3	4	19297	12843.5
688.5	1363.0	3	4	19129	4678.1
688.3	1418.0	3	4	19170	6765.8
690.0	1521.7	3	4	21660	18958.6
688.7	1379.0	3	4	19128	6204.8
690.2	1369.0	3	4	19129	6915.8
692.5	1044.0	3	4	19306	7748.3
692.8	1450.6	3	4	19434	13379.0
692.2	1504.5	3	4	50912	19527.4
694.0	944.6	3	4	25783	6165.3
696.1	1304.3	3	4	19892	7349.1
696.0	1000.8	3	4	25786	14605.2
697.7	1310.5	3	4	19902	11427.5
699.9	1393.9	3	4	1211	14624.7
702.1	1101.0	3	4	19564	11318.3
701.7	1358.9	3	4	19126	8014.4
705.2	1027.0	3	4	50917	9085.4
706.2	1371.0	3	4	19130	6828.1
715.1	1314.3	3	4	19896	5487.4
716.9	946.0	3	4	1236	5629.0
717.1	1353.0	3	4	19994	4742.3
719.4	997.6	3	4	25794	13198.2
719.5	1084.7	3	4	19565	15033.2
722.8	1209.0	3	4	101	6479.1
727.1	1078.1	3	4	25345	8862.9
727.4	1486.5	3	4	21467	3102.8
727.5	1536.9	3	4	21468	4350.9
728.3	1157.1	3	4	50969	7357.6
729.4	1406.0	3	4	20023	12750.4
731.8	1147.8	3	4	20207	8186.6
734.0	1422.7	3	4	21476	15547.5
734.8	1351.9	3	4	20125	4369.2
738.4	1440.9	3	4	1271	14164.7
739.7	944.3	3	4	25355	13755.7
738.6	1173.6	3	4	1273	4934.3
740.9	930.3	3	4	25355	4558.2
742.7	951.6	3	4	25365	7393.5
742.7	1179.3	3	4	20124	10555.0
743.7	1425.4	3	4	122	11163.8
743.9	1024.2	3	4	114	13457.5
744.1	1290.9	3	4	20143	10920.5
745.6	1499.0	3	4	21482	31298.0
745.5	914.2	3	4	25805	9933.1
746.0	975.9	3	4	21441	8804.2
746.9	984.9	3	4	120	12224.4
746.9	1016.6	3	4	25808	4824.8
748.1	959.7	3	4	25807	10643.7
748.6	1361.1	3	4	20136	14946.7
751.7	1510.4	3	4	24164	6421.6
754.4	1101.4	3	4	51040	7937.4
754.4	1424.4	3	4	24200	4497.8
754.0	1000.2	3	4	128	15886.4
756.2	1411.8	3	4	21677	7777.0
757.5	1545.4	3	4	24178	11313.9
758.4	1082.4	3	4	19569	9292.8
759.0	1334.4	3	4	24146	4386.1
760.6	1463.3	3	4	21496	11814.9
762.2	1403.0	3	4	21500	9321.7
761.3	1529.2	3	4	21502	12135.8
765.3	961.5	3	4	24243	11987.2
765.4	971.1	3	4	139	6582.6
767.0	1058.5	3	4	24230	10552.2
767.9	1032.3	3	4	51080	9142.8
769.3	1448.4	3	4	21506	6768.7
771.8	1465.3	3	4	21511	7387.6
774.0	962.9	3	4	147	3700.7
772.2	1350.1	3	4	24276	5927.6
772.9	1037.2	3	4	150	7395.0
773.6	1193.8	3	4	24339	13000.7
775.5	1379.2	3	4	24265	7858.4
776.5	1394.7	3	4	24362	2825.3
780.1	961.0	3	4	1325	12809.5
781.3	1138.6	3	4	51114	11032.1
781.1	1287.8	3	4	20177	8635.1
782.4	1486.9	3	4	21682	11764.7
783.9	711.1	3	4	1329	11060.6
783.6	1249.3	3	4	24378	11853.3
789.0	663.0	3	4	1338	13501.5
788.7	668.3	3	4	1338	9080.6
790.8	977.3	3	4	24410	9164.1
792.0	943.8	3	4	24454	15773.0
793.1	1010.0	3	4	25387	12883.8
794.9	1269.2	3	4	20184	8369.0
794.7	1061.5	3	4	173	11612.9
797.5	1131.2	3	4	25390	12730.7
796.7	1446.7	3	4	21540	7753.7
798.7	918.0	3	4	25391	4553.2
798.8	924.5	3	4	25391	13823.8
798.6	1000.1	3	4	24460	7103.0
801.9	1018.0	3	4	178	8682.9
801.2	1056.7	3	4	51210	10068.1
800.2	1080.7	3	4	25394	7364.1
800.9	1284.0	3	4	183	6963.1
801.7	1295.7	3	4	1353	4960.4
802.8	955.9	3	4	25821	6479.9
803.1	1242.7	3	4	20239	11635.1
803.2	1417.2	3	4	181	14234.1
804.4	1267.4	3	4	20186	7067.6
805.4	969.7	3	4	24413	9711.5
806.5	963.6	3	4	25402	9674.8
806.1	977.7	3	4	24422	11569.0
806.9	949.0	3	4	185	13530.2
809.0	1351.9	3	4	24512	12309.3
809.2	1323.6	3	4	51250	5183.7
812.8	1018.4	3	4	15123	12967.2
815.8	870.6	3	4	1378	21042.7
815.9	1034.1	3	4	25824	17614.4
816.1	1415.1	3	4	21690	13194.4
816.3	1255.4	3	4	1382	8734.5
816.6	1319.3	3	4	51243	7065.8
818.8	1305.4	3	4	24702	9324.8
820.0	1049.1	3	4	1386	14770.5
819.2	1178.9	3	4	205	5728.1
821.0	881.1	3	4	24690	30748.3
823.0	1083.6	3	4	24718	17144.6
825.5	914.5	3	4	204	16031.0
825.0	1307.7	3	4	24705	5076.0
829.2	1037.1	3	4	24807	23943.9
828.8	1049.8	3	4	210	25313.6
831.4	1367.3	3	4	24836	9492.7
831.2	1439.9	3	4	21562	7198.7
832.7	946.4	3	4	25430	3356.7
831.5	1248.7	3	4	51327	6347.5
833.1	1257.3	3	4	24925	3615.2
834.5	1407.0	3	4	24848	5944.7
836.9	936.3	3	4	25435	4772.8
837.9	919.4	3	4	24942	4749.0
838.9	1050.4	3	4	25832	8209.2
839.6	1321.9	3	4	15124	7934.2
840.0	1040.5	3	4	24806	7414.4
841.8	1029.0	3	4	59743	5607.1
839.1	1370.1	3	4	24913	3828.9
846.0	1016.7	3	4	25840	13308.2
847.8	1026.0	3	4	25848	6725.5
849.4	1408.8	3	4	223	11067.2
850.2	902.9	3	4	1423	12097.4
851.0	929.2	3	4	25849	15877.2
851.1	1157.7	3	4	25855	7822.5
852.2	897.0	3	4	61546	8965.4
854.4	964.3	3	4	25859	8819.1
854.1	918.0	3	4	1434	5753.7
856.2	909.4	3	4	25464	10607.2
857.6	1330.5	3	4	25071	8740.8
858.2	1444.9	3	4	227	16012.5
858.7	1146.0	3	4	25867	6661.9
860.4	1054.7	3	4	25866	7345.1
860.7	961.4	3	4	25479	16936.5
861.0	1154.8	3	4	25867	5537.7
860.9	1262.8	3	4	51428	3336.0
861.1	1307.4	3	4	32494	4273.5
863.1	971.5	3	4	51817	5565.0
860.8	1359.3	3	4	32488	8913.5
864.3	1070.7	3	4	25871	9566.0
864.2	1244.6	3	4	51429	4417.8
865.9	1131.1	3	4	25870	11701.0
866.2	913.7	3	4	25869	7148.8
866.6	1119.0	3	4	32501	18003.7
866.5	1422.3	3	4	51847	17597.1
867.0	1083.0	3	4	25486	14562.7
867.9	1261.5	3	4	236	9557.5
870.0	898.9	3	4	239	22168.2
869.7	1332.0	3	4	32510	7687.1
871.0	1400.7	3	4	241	16771.7
876.0	1416.0	3	4	32560	7016.5
877.7	938.5	3	4	25885	4605.2
876.0	1057.5	3	4	25511	24802.2
877.2	1302.1	3	4	1465	6241.6
876.7	1353.0	3	4	32551	9213.2
877.1	1379.6	3	4	32549	5207.7
879.3	1027.1	3	4	25504	5763.6
881.6	1285.8	3	4	51437	7806.6
882.6	1008.8	3	4	32580	7686.2
881.4	1397.6	3	4	246	11193.9
882.5	1071.6	3	4	25521	5687.9
885.9	1058.5	3	4	25532	10243.8
887.0	1275.7	3	4	1481	7183.7
887.4	1403.8	3	4	21592	12008.6
887.8	912.8	3	4	25526	12666.1
888.1	1507.9	3	4	21706	3164.8
889.1	1284.2	3	4	51437	12905.6
894.1	1399.6	3	4	32705	13004.9
898.8	988.8	3	4	25907	9531.4
898.7	1361.8	3	4	32707	4521.9
897.9	1377.8	3	4	32706	11350.2
899.5	1040.9	3	4	25909	5854.3
899.5	1061.4	3	4	32679	9038.9
899.5	1322.2	3	4	32655	9182.2
902.9	1349.8	3	4	32708	6449.7
902.5	1494.0	3	4	21599	21058.0
904.5	1402.7	3	4	32678	7812.6
905.7	929.8	3	4	1506	13671.3
905.2	1505.4	3	4	21604	12348.8
906.5	941.9	3	4	258	20414.6
907.9	1001.8	3	4	33060	8517.1
907.0	1143.1	3	4	25918	13707.6
908.9	1215.5	3	4	25925	4253.0
909.9	681.1	3	4	51924	10280.0
919.2	1265.0	3	4	25598	5486.6
921.8	1272.3	3	4	33230	12661.3
920.9	1493.3	3	4	52007	8975.1
922.1	1248.6	3	4	25945	5681.5
924.2	1128.6	3	4	25946	26625.2
922.0	983.6	3	4	25943	11785.5
924.7	1008.7	3	4	52086	6399.5
923.9	1022.5	3	4	52014	9891.7
926.0	1471.0	3	4	21719	14267.5
926.9	1542.6	3	4	21717	7167.6
928.7	1258.0	3	4	33266	4613.6
928.9	1325.3	3	4	33187	6968.7
930.9	724.6	3	4	33231	8870.7
931.9	1037.9	3	4	52015	8110.7
933.5	1124.4	3	4	25951	8499.1
935.2	1256.9	3	4	33266	5314.4
934.8	1486.7	3	4	52006	14698.4
937.5	1077.6	3	4	25628	6661.4
938.9	1134.4	3	4	25956	10044.5
939.0	1274.8	3	4	25962	21396.6
942.0	1261.6	3	4	1536	11556.9
944.3	792.4	3	4	33403	10797.4
944.6	988.0	3	4	33332	14124.5
944.2	1186.4	3	4	25646	22335.7
945.4	675.3	3	4	59811	4594.4
946.3	1134.0	3	4	25641	6267.6
951.2	1252.1	3	4	25653	10424.8
951.8	1191.0	3	4	25646	3891.2
952.4	1287.7	3	4	25975	6468.8
952.5	758.4	3	4	52102	11955.3
952.8	800.5	3	4	33421	9925.9
955.3	1115.1	3	4	25663	2890.3
956.4	682.8	3	4	33194	7474.8
958.7	944.6	3	4	33576	7047.7
963.9	982.7	3	4	52219	6319.0
965.1	780.5	3	4	33411	12749.9
964.3	1047.3	3	4	33750	10621.3
964.9	973.4	3	4	25980	13750.6
969.3	1530.3	3	4	21641	7573.1
970.4	1082.3	3	4	33632	8124.7
970.0	1151.1	3	4	33628	6659.3
971.0	680.3	3	4	52309	5469.2
974.2	1561.5	3	4	33578	7426.8
976.7	947.3	3	4	33636	13720.4
977.1	1499.2	3	4	33587	5612.5
979.0	1511.3	3	4	33594	13966.1
981.2	645.5	3	4	1581	7070.2
981.5	763.7	3	4	33652	10249.9
981.2	1104.1	3	4	33379	6349.1
982.2	1224.5	3	4	25989	8720.8
986.0	1112.8	3	4	33741	25074.5
987.1	972.7	3	4	52722	5040.3
986.9	994.3	3	4	33738	5852.0
988.4	1117.9	3	4	33741	8738.4
987.7	1184.1	3	4	1590	4858.5
989.7	1172.7	3	4	25990	6269.2
991.1	984.9	3	4	52723	10343.3
992.6	1302.7	3	4	33919	6284.9
994.6	957.6	3	4	52741	9844.3
993.5	992.0	3	4	33905	9417.1
995.4	1120.5	3	4	33939	6090.8
997.4	785.9	3	4	33961	13008.0
997.2	1021.2	3	4	33925	3438.2
997.0	1043.4	3	4	33770	10136.6
1001.0	565.7	3	4	52735	8117.2
1002.1	587.1	3	4	59874	13822.0
1005.0	1015.6	3	4	33925	19186.0
1005.5	1134.3	3	4	26001	12799.6
1005.5	751.3	3	4	52353	15546.8
1013.2	842.1	3	4	52804	10675.7
1015.7	785.0	3	4	52356	12359.3
1017.2	1539.6	3	4	21649	5910.2
1018.9	609.8	3	4	52811	9069.6
1019.5	719.8	3	4	52358	12934.0
1018.9	939.1	3	4	52825	12986.6
1021.0	594.7	3	4	1644	17228.1
1024.0	1181.8	3	4	34038	9509.8
1026.5	711.5	3	4	34112	14815.4
1027.2	799.4	3	4	34201	7725.4
1029.5	784.0	3	4	34182	27592.5
1028.7	1138.5	3	4	26006	3369.2
1030.3	1126.3	3	4	52883	8747.9
1030.6	571.7	3	4	59890	8712.0
1031.1	1180.3	3	4	348	9355.1
1032.6	657.7	3	4	34041	12052.0
1035.4	791.6	3	4	34183	18288.9
1038.2	781.0	3	4	34184	31105.3
1039.5	594.0	3	4	34971	8474.1
1039.2	1459.3	3	4	1664	8350.1
1042.9	1215.1	3	4	53041	7300.4
1041.7	1494.4	3	4	34151	9993.4
1043.6	664.1	3	4	52960	7058.3
1042.9	1510.0	3	4	52967	19486.0
1044.6	758.3	3	4	52365	5375.6
1044.8	791.9	3	4	34185	25840.2
1046.0	541.0	3	4	34645	10047.4
1051.8	539.2	3	4	34645	11848.8
1051.3	685.5	3	4	42613	7602.8
1050.6	1173.0	3	4	25715	9791.6
1053.7	1160.0	3	4	34650	8134.5
1055.7	592.7	3	4	35006	10138.2
1055.6	1110.4	3	4	1687	4620.8
1058.0	1149.4	3	4	26013	4656.3
1055.9	1199.3	3	4	53008	15461.8
1057.7	1222.8	3	4	1689	9939.3
1060.0	819.1	3	4	3634	10562.0
1060.0	1065.9	3	4	35425	6549.0
1060.7	539.7	3	4	52989	9738.4
1063.4	523.6	3	4	59946	13108.0
1063.4	616.8	3	4	35451	6484.9
1061.9	878.1	3	4	34209	9886.9
1062.7	1133.6	3	4	26012	9926.7
1061.5	1207.2	3	4	35454	9352.8
1064.2	1225.2	3	4	365	19131.5
1066.4	1107.3	3	4	34801	6243.6
1066.7	1086.0	3	4	3640	12236.2
1069.5	1333.7	3	4	1708	10332.9
1070.1	902.9	3	4	34530	10339.5
1070.8	686.2	3	4	42618	16827.1
1072.0	495.4	3	4	53524	7052.1
1071.6	1182.7	3	4	35529	14571.6
1073.1	788.6	3	4	64156	20795.9
1073.2	1193.2	3	4	34709	8247.0
1073.7	890.1	3	4	34535	8862.4
1073.7	1103.8	3	4	34805	5736.0
1074.9	821.1	3	4	38379	6092.3
1074.4	896.4	3	4	368	12650.8
1076.3	537.0	3	4	35824	8109.0
1077.3	1224.4	3	4	53046	3113.9
1077.4	761.3	3	4	53561	17113.1
1079.0	965.7	3	4	1714	10915.0
1080.9	548.0	3	4	35829	8872.2
1080.8	895.9	3	4	34544	7589.1
1081.2	902.7	3	4	34544	9502.1
1080.7	1421.4	3	4	35643	16403.6
1082.1	733.5	3	4	35638	7265.7
1083.2	970.9	3	4	53682	11753.8
1082.9	1175.3	3	4	35533	4890.8
1085.5	825.7	3	4	35775	17245.9
1087.8	462.5	3	4	53572	13141.9
1088.6	527.0	3	4	35825	33005.7
1089.4	451.1	3	4	53571	20553.8
1089.2	1133.3	3	4	34806	17968.1
1092.6	1057.0	3	4	38653	24849.8
1092.3	791.6	3	4	35699	8137.2
1092.5	1244.1	3	4	53020	4168.3
1092.9	456.2	3	4	53573	14099.2
1095.2	534.6	3	4	35826	29330.1
1095.0	570.8	3	4	34985	7007.7
1095.0	1046.0	3	4	38655	35223.3
1095.9	1149.4	3	4	35539	5629.2
1096.3	1199.5	3	4	53051	10214.1
1097.2	798.3	3	4	35801	14045.6
1096.6	883.7	3	4	378	11290.9
1098.4	1021.7	3	4	53838	10378.3
1099.5	1031.5	3	4	53798	7040.2
1100.3	1436.0	3	4	53773	7282.9
1100.6	544.7	3	4	35016	4426.1
1103.8	418.8	3	4	53577	20174.5
1102.7	1039.1	3	4	1755	6845.2
1104.2	784.4	3	4	35882	10378.2
1106.3	429.7	3	4	53578	5016.4
1107.1	793.9	3	4	35882	12790.3
1113.8	394.6	3	4	53881	5035.0
1112.8	957.5	3	4	36370	8869.1
1113.2	384.8	3	4	53882	21594.7
1114.6	509.5	3	4	53888	19278.3
1115.3	742.8	3	4	42632	6863.7
1115.0	846.4	3	4	38667	17412.3
1117.3	918.9	3	4	36082	8242.9
1118.3	471.3	3	4	53868	16290.6
1117.8	783.8	3	4	36041	9045.8
1118.0	1239.5	3	4	393	5670.8
1118.5	398.7	3	4	36063	13299.7
1119.8	1069.0	3	4	38670	9560.2
1119.8	1052.1	3	4	38407	5967.8
1123.0	1224.5	3	4	36053	11251.6
1121.9	812.1	3	4	36236	8564.3
1123.8	532.6	3	4	53990	11765.6
1126.5	456.6	3	4	53980	16793.3
1129.8	636.5	3	4	42498	19324.8
1128.2	741.1	3	4	42499	14571.5
1131.3	422.3	3	4	54036	14660.7
1131.4	724.8	3	4	1801	15030.7
1132.0	779.9	3	4	36145	15821.2
1132.4	951.9	3	4	36349	9741.8
1132.6	1416.0	3	4	1808	9346.7
1132.8	699.0	3	4	402	15545.5
1133.2	1087.0	3	4	38679	9241.1
1133.7	794.8	3	4	36232	2248.9
1136.7	460.6	3	4	1807	9465.7
1136.4	588.1	3	4	1814	15780.2
1137.6	539.6	3	4	53991	8315.0
1138.8	964.4	3	4	38689	5326.4
1138.3	996.1	3	4	36448	2737.7
1141.0	1052.1	3	4	54043	4168.0
1145.2	542.9	3	4	36494	5654.8
1145.8	569.9	3	4	35031	10509.1
1145.1	589.2	3	4	1825	11483.8
1144.2	699.1	3	4	42637	7695.3
1146.0	910.9	3	4	410	11104.2
1147.3	401.1	3	4	36490	12251.0
1147.0	1125.2	3	4	1821	4044.7
1148.0	524.1	3	4	54121	12547.5
1149.8	736.4	3	4	36769	4714.4
1151.0	512.6	3	4	54122	27300.3
1151.0	628.9	3	4	42507	13481.7
1151.5	937.4	3	4	54228	3750.7
1152.3	915.4	3	4	38702	13699.5
1155.0	404.1	3	4	36885	5625.7
1154.1	921.1	3	4	38443	5471.5
1154.5	968.7	3	4	38447	4620.4
1153.7	1192.3	3	4	54231	15382.8
1155.8	472.1	3	4	1849	3993.5
1155.1	677.9	3	4	414	9059.5
1155.3	1638.2	3	4	1839	10345.0
1156.0	959.3	3	4	54233	3998.4
1156.3	1589.4	3	4	1847	9846.3
1156.9	1114.3	3	4	38707	13822.8
1158.1	1246.8	3	4	37173	7731.5
1158.8	524.6	3	4	1850	20748.7
1159.5	1001.0	3	4	38453	18753.2
1158.5	1018.8	3	4	38450	7356.7
1160.9	1232.7	3	4	418	17104.4
1160.4	1332.9	3	4	421	8914.8
1160.1	1339.7	3	4	54274	4800.8
1161.2	912.3	3	4	38708	12439.3
1162.1	1146.4	3	4	38711	10610.5
1163.1	391.6	3	4	1860	6684.1
1165.4	1346.1	3	4	37238	3772.2
1166.4	918.3	3	4	38458	10982.1
1165.8	1333.9	3	4	421	11405.9
1167.5	572.9	3	4	35034	9590.0
1167.3	1254.1	3	4	36853	6693.0
1168.8	870.5	3	4	38721	10767.9
1169.2	972.0	3	4	38715	23174.5
1171.1	1000.3	3	4	38726	18534.2
1170.5	538.0	3	4	36893	14116.1
1171.0	770.1	3	4	422	13364.5
1170.3	926.2	3	4	38727	8559.8
1173.3	1372.3	3	4	36921	10097.3
1174.2	1095.1	3	4	38718	19946.8
1174.0	1356.9	3	4	37182	4994.2
1175.2	899.4	3	4	38729	8523.7
1175.1	936.1	3	4	38730	5200.9
1174.8	1178.0	3	4	36989	15189.9
1176.8	395.6	3	4	1879	23195.8
1176.1	1071.0	3	4	54571	19674.7
1177.4	674.0	3	4	1878	12406.1
1177.7	982.2	3	4	38733	23201.0
1180.5	1135.6	3	4	36946	10179.3
1179.7	965.0	3	4	38740	9028.5
1180.9	535.8	3	4	1893	34035.8
1181.2	1160.5	3	4	36990	9416.4
1183.4	829.6	3	4	38746	5378.3
1184.2	988.5	3	4	38745	8022.1
1185.0	489.2	3	4	36514	7674.2
1184.7	737.3	3	4	36928	9128.4
1184.3	1165.7	3	4	36992	14774.0
1185.2	1332.4	3	4	37251	6578.5
1185.8	525.0	3	4	36518	6705.3
1186.6	682.1	3	4	54680	2671.8
1186.5	1032.9	3	4	38747	7106.5
1187.1	945.4	3	4	38748	5326.3
1186.9	1350.3	3	4	37250	5881.0
1188.4	997.0	3	4	3756	19778.9
1188.3	1341.4	3	4	428	11648.9
1189.1	971.1	3	4	36977	8259.2
1192.0	508.4	3	4	36516	17926.7
1190.3	961.2	3	4	36976	10511.2
1189.7	1004.8	3	4	38489	3981.6
1191.6	688.3	3	4	54680	12871.4
1192.0	946.0	3	4	38748	4761.4
1193.0	1064.2	3	4	54698	14279.4
1192.0	1370.1	3	4	37188	9476.0
1193.9	755.6	3	4	54291	5328.9
1193.6	1094.3	3	4	54700	3519.3
1193.3	1185.0	3	4	60176	17643.6
1195.4	995.3	3	4	38754	11795.5
1196.6	786.7	3	4	54292	15028.3
1197.2	956.7	3	4	38758	13322.7
1198.1	764.6	3	4	38372	12723.3
1198.3	978.1	3	4	38496	23408.3
1198.6	896.8	3	4	38753	6485.6
1198.7	589.0	3	4	42669	17050.3
1199.7	1001.6	3	4	54712	10425.4
1200.2	1411.8	3	4	37257	9344.1
1201.2	796.6	3	4	54837	12367.6
1201.6	620.1	3	4	1915	8295.1
1202.7	487.0	3	4	54832	9191.1
1204.9	1118.3	3	4	36998	8689.1
1205.3	1373.4	3	4	37260	7843.7
1206.7	944.2	3	4	38514	10177.2
1207.2	1011.6	3	4	42382	16732.4
1206.6	1083.4	3	4	55030	8022.7
1207.7	734.2	3	4	443	5565.8
1208.6	763.9	3	4	38373	4405.4
1209.9	804.0	3	4	54865	6467.1
1209.8	934.4	3	4	38522	13392.5
1211.4	631.5	3	4	42677	10478.5
1211.3	571.0	3	4	54835	10469.2
1212.8	1357.2	3	4	37262	12976.3
1213.9	621.5	3	4	42679	9155.9
1214.2	792.5	3	4	54295	4635.2
1214.2	867.0	3	4	38518	11127.1
1216.3	918.9	3	4	42393	14154.8
1213.9	1022.3	3	4	38766	6010.0
1216.1	695.1	3	4	42535	15544.8
1216.5	986.9	3	4	60190	25121.4
1216.7	1012.0	3	4	1942	10237.8
1217.4	478.4	3	4	42361	11288.6
1218.0	1071.9	3	4	55032	3005.9
1217.9	532.5	3	4	42435	8947.2
1218.3	1299.8	3	4	37205	17065.4
1218.4	1354.0	3	4	37208	12078.0
1219.1	543.7	3	4	54931	9590.2
1220.1	793.1	3	4	54295	17971.3
1219.7	1051.6	3	4	42459	5205.4
1220.3	486.9	3	4	44669	7062.6
1222.8	684.2	3	4	42543	4556.4
1220.3	1026.3	3	4	44676	10710.1
1222.3	616.5	3	4	42539	15786.1
1222.1	700.3	3	4	42680	9651.1
1222.8	968.3	3	4	44660	5857.5
1223.0	1318.3	3	4	37269	14353.8
1224.6	1078.5	3	4	55036	18304.0
1223.6	1238.2	3	4	37270	13847.1
1225.3	1347.5	3	4	37210	11556.1
1226.9	469.1	3	4	42406	9520.5
1227.4	677.3	3	4	1960	4677.8
1228.0	946.1	3	4	1964	7861.9
1229.3	497.2	3	4	1963	4876.0
1229.8	1168.4	3	4	44697	10810.8
1228.1	1245.7	3	4	37276	14070.1
1231.4	1231.7	3	4	1968	17479.7
1230.8	456.3	3	4	54879	18886.0
1231.2	826.5	3	4	44699	3432.0
1230.6	1076.8	3	4	55076	11786.2
1231.6	1267.9	3	4	454	10232.2
1232.6	960.6	3	4	38536	6786.6
1234.4	1253.6	3	4	37280	4539.0
1235.5	488.2	3	4	42407	9073.6
1234.7	891.1	3	4	44710	19308.5
1236.6	981.4	3	4	1977	9268.4
1236.6	1114.4	3	4	451	9643.6
1238.1	838.6	3	4	54981	2715.3
1238.8	615.7	3	4	42555	14015.5
1240.0	732.0	3	4	42693	12431.0
1240.3	443.9	3	4	54995	10374.6
1241.3	459.3	3	4	54986	6037.6
1241.4	1257.0	3	4	37286	14286.2
1241.0	1396.7	3	4	37279	11484.0
1243.1	505.7	3	4	1994	6863.6
1243.8	742.3	3	4	42692	8313.4
1243.5	999.0	3	4	38784	9338.8
1245.6	844.0	3	4	457	9612.8
1245.1	1292.6	3	4	37222	14535.4
1246.6	628.3	3	4	42698	8633.5
1246.9	577.7	3	4	42697	7245.8
1247.3	929.4	3	4	38552	5706.1
1248.1	959.3	3	4	44736	11905.8
1248.5	1079.9	3	4	44797	7404.7
1247.6	1365.1	3	4	2005	13984.7
1248.7	511.7	3	4	55804	11081.2
1250.2	921.2	3	4	38552	7566.5
1250.6	1254.1	3	4	462	6345.0
1253.6	706.8	3	4	42578	9499.1
1256.0	623.3	3	4	44853	11570.2
1256.6	1281.0	3	4	55740	8841.1
1256.8	493.2	3	4	55807	10193.5
1255.5	544.0	3	4	55678	19981.8
1257.3	1080.9	3	4	55047	22214.4
1258.3	1061.9	3	4	55043	7748.6
1259.5	562.0	3	4	44835	5860.7
1261.6	482.5	3	4	44821	11449.3
1261.0	499.6	3	4	55807	8772.9
1260.7	803.4	3	4	38794	6629.4
1262.2	581.4	3	4	42709	9997.6
1262.3	615.6	3	4	42707	9321.1
1262.8	921.3	3	4	38575	7980.3
1261.0	1160.8	3	4	55080	30238.5
1262.4	1258.9	3	4	55749	10940.9
1264.3	728.0	3	4	44804	6625.1
1264.8	1431.0	3	4	2025	9082.5
1265.8	1007.2	3	4	44882	9181.6
1266.3	953.4	3	4	2031	6266.5
1267.4	732.0	3	4	44914	10832.3
1267.4	993.7	3	4	2033	5003.0
1267.9	1305.2	3	4	37291	8445.6
1270.0	484.3	3	4	55653	13305.8
1270.5	590.0	3	4	42589	16594.7
1269.9	639.4	3	4	42720	11289.1
1268.9	877.7	3	4	477	14235.1
1269.3	926.1	3	4	2030	6649.0
1271.7	424.0	3	4	55991	8275.7
1271.6	958.3	3	4	2040	12787.5
1273.9	736.3	3	4	44914	9781.4
1274.1	941.0	3	4	38586	11984.6
1274.7	987.7	3	4	44884	9175.8
1274.6	1012.4	3	4	38587	4218.2
1278.5	508.3	3	4	2039	6383.5
1280.0	1328.7	3	4	37293	16280.8
1280.1	1047.6	3	4	55088	6222.4
1280.4	579.0	3	4	44956	20022.3
1279.9	645.9	3	4	45044	17537.1
1282.1	749.4	3	4	42728	8285.9
1280.8	813.3	3	4	2051	6187.5
1283.3	903.6	3	4	38590	8625.4
1286.1	560.6	3	4	56057	9531.7
1286.1	951.7	3	4	38594	11328.9
1287.0	503.3	3	4	55796	12169.1
1288.2	434.8	3	4	483	17913.3
1287.7	939.4	3	4	2060	3571.6
1287.6	1280.9	3	4	2064	17171.2
1291.3	456.4	3	4	56051	11361.5
1291.9	552.8	3	4	45121	20756.9
1292.4	565.5	3	4	488	8355.0
1296.4	1113.7	3	4	55065	4132.5
1296.5	970.0	3	4	45161	17578.2
1298.4	436.0	3	4	45123	13821.0
1298.9	712.0	3	4	489	15424.6
1300.3	541.8	3	4	55800	8617.6
1300.3	570.3	3	4	2074	9356.9
1299.7	596.2	3	4	485	17627.9
1301.1	428.4	3	4	45128	7172.0
1300.8	963.3	3	4	45161	4772.0
1300.8	791.3	3	4	45180	16531.4
1301.1	1009.7	3	4	56956	7864.8
1303.1	469.0	3	4	2088	11546.9
1302.7	754.1	3	4	60277	10472.2
1304.4	748.0	3	4	60277	7109.1
1306.5	481.3	3	4	55818	22794.1
1306.0	924.1	3	4	56226	9251.5
1307.5	764.6	3	4	60276	13857.8
1308.9	609.3	3	4	45169	8260.9
1309.5	462.9	3	4	45130	14959.3
1312.6	789.3	3	4	56253	7467.8
1312.4	856.9	3	4	38610	10299.5
1314.0	447.7	3	4	3840	19682.9
1314.3	480.0	3	4	55818	11062.5
1314.4	730.7	3	4	45761	7119.7
1313.7	838.3	3	4	61964	5821.2
1313.8	1053.5	3	4	45213	3807.5
1315.6	533.2	3	4	56325	15332.6
1318.8	573.1	3	4	45224	7492.7
1317.8	798.0	3	4	60342	11801.6
1317.2	1038.2	3	4	56988	7345.3
1318.8	1376.8	3	4	56233	19630.0
1318.8	919.8	3	4	38614	16574.7
1319.9	637.4	3	4	56293	17663.2
1321.6	947.5	3	4	2098	4929.6
1323.8	832.8	3	4	45327	22458.4
1324.1	953.8	3	4	38618	11152.6
1324.6	1046.3	3	4	56321	6394.0
1327.5	524.7	3	4	2113	4715.1
1327.5	637.6	3	4	56295	7340.5
1328.3	759.2	3	4	2114	6718.1
1329.3	655.4	3	4	45763	7107.2
1330.2	519.4	3	4	2113	5982.9
1330.2	987.9	3	4	45448	5437.3
1330.4	1403.5	3	4	2115	5242.3
1332.2	568.7	3	4	45225	12372.1
1332.6	769.7	3	4	56337	11363.7
1332.1	1042.5	3	4	508	18824.5
1333.0	703.9	3	4	2111	5050.1
1332.4	1010.1	3	4	2117	19318.4
1333.6	735.1	3	4	2118	13012.7
1335.2	620.4	3	4	56390	11920.3
1334.8	764.4	3	4	45702	8368.1
1336.9	868.1	3	4	505	4948.4
1336.4	1050.2	3	4	62013	12557.4
1336.8	636.0	3	4	45735	10487.6
1339.0	1017.7	3	4	45579	17951.7
1338.6	583.9	3	4	56394	10110.5
1338.0	724.2	3	4	2130	10143.8
1341.1	1037.0	3	4	56994	12134.0
1341.3	1044.8	3	4	56995	14829.2
1341.6	927.5	3	4	38621	6239.1
1344.4	509.0	3	4	56369	17422.3
1344.6	733.7	3	4	45737	5799.7
1346.0	975.6	3	4	2140	7772.9
1346.4	584.8	3	4	56395	9120.6
1350.4	924.1	3	4	38623	7368.3
1350.8	915.0	3	4	45714	14878.7
1352.2	825.4	3	4	512	10522.3
1352.5	763.3	3	4	45703	14067.3
1353.8	739.0	3	4	45781	7627.2
1356.4	882.4	3	4	515	9353.0
1356.4	1048.6	3	4	57002	14673.3
1360.4	528.9	3	4	2155	14350.0
1363.9	1085.6	3	4	46594	11532.8
1369.1	865.8	3	4	46560	6511.5
1370.1	728.5	3	4	45788	8286.8
1371.0	691.7	3	4	45587	5782.5
1371.4	740.8	3	4	45787	8006.9
1374.0	868.9	3	4	46560	10927.8
1375.5	755.2	3	4	45792	9603.8
1376.4	702.8	3	4	45793	7731.7
1378.1	934.0	3	4	56593	16958.0
1378.3	925.6	3	4	38635	11297.5
1380.2	709.8	3	4	45796	21851.8
1382.7	683.6	3	4	45589	17667.9
1384.0	981.1	3	4	46701	6497.5
1386.1	819.8	3	4	46610	5332.5
1388.9	665.4	3	4	45595	17509.2
1389.1	1057.6	3	4	46708	9831.7
1388.5	702.7	3	4	45757	16802.8
1389.3	718.7	3	4	530	6175.4
1389.5	1043.0	3	4	38644	18534.1
1390.0	988.0	3	4	38821	12332.8
1392.7	682.5	3	4	45596	10331.7
1396.5	1105.0	3	4	46741	21474.0
1399.7	908.3	3	4	534	15418.2
1402.6	806.9	3	4	46747	8401.3
1403.9	793.4	3	4	60532	36466.2
1405.0	1084.0	3	4	2199	17250.9
1405.8	391.3	3	4	2198	5432.8
1406.4	836.1	3	4	46749	17895.1
1406.5	876.4	3	4	46912	10296.5
1409.5	800.1	3	4	46747	10122.6
1412.3	858.1	3	4	57970	5883.3
1412.2	947.1	3	4	47002	11341.7
1415.3	829.0	3	4	46755	7116.9
1415.1	739.2	3	4	57950	13653.6
1416.4	888.7	3	4	537	3825.8
1420.0	677.5	3	4	60561	7779.9
1436.6	872.1	3	4	46954	16329.1
1438.2	1776.4	3	4	2225	6102.0
1443.9	931.4	3	4	47010	13492.9
1449.3	1006.3	3	4	56981	19204.3
1451.6	996.9	3	4	2249	6325.5
1452.4	643.0	3	4	2251	6959.4
1455.7	793.6	3	4	542	7959.9
1456.2	930.6	3	4	47942	5376.0
1457.9	935.6	3	4	47942	6733.7
1460.5	972.9	3	4	541	3883.0
1463.0	899.4	3	4	46965	14857.4
1464.6	335.2	3	4	2258	7287.8
1468.8	804.1	3	4	47933	15096.2
1471.7	815.5	3	4	47805	6679.9
1471.9	884.2	3	4	47019	7515.7
1480.7	917.5	3	4	47024	10488.3
1485.8	803.7	3	4	48025	5737.1
1492.1	883.5	3	4	58200	10250.6
1494.0	865.0	3	4	48064	14891.2
1493.9	871.8	3	4	48064	11638.6
1495.8	1332.4	3	4	2299	4088.6
1497.7	879.7	3	4	2304	16213.7
1497.1	909.0	3	4	47030	8140.9
1497.3	983.3	3	4	47033	10130.0
1504.8	887.1	3	4	46986	5267.4
1505.6	927.5	3	4	47994	6426.2
1508.5	849.8	3	4	47961	6356.1
1512.1	857.6	3	4	547	8394.9
1512.5	821.7	3	4	48069	8879.7
1517.0	958.9	3	4	58361	16116.1
1520.0	856.0	3	4	48636	15082.8
1519.5	863.3	3	4	48636	18363.0
1530.7	960.1	3	4	58392	11007.9
1536.3	919.8	3	4	48713	14595.1
1539.3	850.2	3	4	48045	3396.2
1542.2	916.6	3	4	48713	9193.0
1548.9	919.3	3	4	48720	5163.7
1558.2	868.5	3	4	48655	9700.3
1558.0	856.2	3	4	48731	13708.5
1565.7	806.3	3	4	48073	12894.6
1566.3	814.9	3	4	48074	22903.8
1568.1	870.5	3	4	48658	8297.6
1568.4	962.9	3	4	58399	7780.2
1568.3	1479.8	3	4	2389	5575.7
1572.0	954.8	3	4	58399	9824.5
1587.7	1825.0	3	4	2412	6113.5
1588.9	885.7	3	4	46997	10426.6
1588.9	913.1	3	4	58633	5494.8
1592.4	933.3	3	4	58628	5083.0
1593.8	947.0	3	4	60634	8986.3
1595.2	832.2	3	4	48049	8527.3
1596.2	885.2	3	4	556	3234.6
1596.3	1593.7	3	4	2420	16580.3
1604.3	887.7	3	4	58630	13175.2
1617.2	818.6	3	4	2445	9480.7
1624.4	810.4	3	4	2452	11779.3
1701.1	1172.9	3	4	2545	8076.7
1713.4	1672.7	3	4	2558	4233.5
1759.6	484.8	3	4	2616	14164.5
1798.9	1444.0	3	4	2679	7662.7
1838.5	1484.9	3	4	2719	4028.3
1838.1	2016.1	3	4	2726	7136.2
1898.1	1370.6	3	4	2785	6958.9
3.4	1797.4	3	4	48880	6508.1
4.4	1903.2	3	4	48828	5797.2
6.5	1961.2	3	4	48902	3376.2
8.7	1839.6	3	4	49229	9586.3
12.9	1328.8	3	4	566	3976.7
13.8	1924.5	3	4	49027	2593.0
13.4	1935.5	3	4	49028	4160.9
12.8	1953.7	3	4	49070	4931.0
12.9	1990.0	3	4	49078	2245.5
14.1	1912.0	3	4	48830	7653.1
16.0	1961.2	3	4	48906	4748.4
18.1	1781.8	3	4	49233	4646.5
18.5	1658.4	3	4	49125	2396.3
18.8	1918.8	3	4	49141	8285.7
20.5	1648.2	3	4	49131	11663.1
22.4	1685.7	3	4	582	2345.3
21.9	1695.4	3	4	49145	6688.5
22.7	1926.2	3	4	49142	3169.5
24.8	1962.4	3	4	49138	2733.4
28.0	1810.6	3	4	49236	4496.4
26.9	1874.4	3	4	48833	2882.4
28.0	1657.5	3	4	602	9277.9
31.7	1914.6	3	4	58977	4935.3
30.8	1965.8	3	4	48911	5010.1
32.0	1927.9	3	4	601	2809.3
33.7	1905.0	3	4	49381	5106.8
35.9	1867.4	3	4	48834	10661.0
35.9	1969.5	3	4	48911	4783.4
41.8	1798.5	3	4	49240	1803.7
46.9	189.9	3	4	49476	2429.6
47.3	1803.2	3	4	49408	2824.5
47.5	1905.8	3	4	610	4422.2
62.1	1821.5	3	4	49411	7285.3
67.8	1451.4	3	4	49511	6764.9
74.8	1171.8	3	4	49518	3405.4
79.5	1821.6	3	4	49522	5373.9
79.9	1180.9	3	4	632	3717.4
84.6	1284.8	3	4	633	2566.6
99.6	1825.7	3	4	49640	3155.3
100.7	1813.5	3	4	49642	7946.3
104.2	1260.0	3	4	49628	12218.9
104.4	1806.6	3	4	49643	5953.4
114.3	1748.2	3	4	660	2786.9
116.0	1756.3	3	4	660	2710.3
127.1	1877.6	3	4	3015	3084.2
130.4	1745.7	3	4	49694	10567.5
132.6	1387.8	3	4	675	7947.1
135.6	1023.4	3	4	688	4236.4
138.0	1642.3	3	4	686	3150.8
142.0	1022.8	3	4	688	8850.3
143.6	1641.9	3	4	686	5595.5
145.5	1513.7	3	4	49683	6023.1
165.8	1231.7	3	4	706	2685.5
172.9	1193.8	3	4	716	2007.0
176.6	1201.5	3	4	716	4670.0
177.6	533.4	3	4	49773	6725.2
179.0	1696.3	3	4	49776	22532.5
181.8	1833.1	3	4	725	2101.5
204.2	1320.1	3	4	3045	5754.4
216.1	1550.2	3	4	49822	2018.0
217.5	607.9	3	4	754	4873.1
219.3	554.5	3	4	49826	3717.6
225.3	1733.0	3	4	15177	3598.2
247.5	1804.6	3	4	61015	2655.8
248.3	1749.2	3	4	15187	2529.8
255.6	1759.4	3	4	15189	4432.9
268.6	1717.2	3	4	15165	3273.6
269.0	1750.8	3	4	16234	3344.0
270.3	1122.7	3	4	795	4449.8
273.5	1735.2	3	4	49876	2185.4
276.8	1747.6	3	4	16236	3570.6
280.3	1709.6	3	4	15194	2967.7
286.5	1726.5	3	4	15200	5193.5
285.7	1735.9	3	4	15199	6332.3
292.2	881.5	3	4	814	5849.8
291.8	1765.9	3	4	15203	2211.6
296.0	1732.7	3	4	15202	7712.4
297.2	1785.3	3	4	49922	8436.9
298.0	1779.5	3	4	49922	12086.9
302.3	476.6	3	4	829	6344.7
302.4	359.1	3	4	49998	11353.8
303.7	1750.2	3	4	15207	5532.3
305.0	869.0	3	4	3117	14749.4
307.3	1745.6	3	4	50206	3883.1
318.7	1614.6	3	4	50211	4632.0
321.2	1460.8	3	4	3	2553.2
322.3	1632.6	3	4	50005	3873.4
326.5	1617.5	3	4	50211	5659.8
330.1	1629.0	3	4	50007	8164.9
335.6	1659.5	3	4	15216	7129.3
340.2	1648.0	3	4	50252	5118.2
351.2	1609.7	3	4	16266	8119.0
352.6	1650.2	3	4	15218	3384.9
356.1	1631.2	3	4	871	1997.9
358.0	1855.6	3	4	872	3013.6
360.7	1635.0	3	4	877	3639.6
367.2	1629.2	3	4	16281	2141.9
374.0	1627.2	3	4	5	2063.6
374.9	1637.4	3	4	5	4295.8
378.7	1608.7	3	4	50314	6450.5
380.0	1625.0	3	4	59210	3717.6
387.3	1628.1	3	4	16285	5385.5
392.2	1602.1	3	4	50317	2571.3
395.3	1616.5	3	4	16286	2513.0
410.6	1232.3	3	4	920	4889.5
411.0	1608.8	3	4	7	5195.3
413.0	1346.0	3	4	59214	3676.3
418.7	755.8	3	4	927	4556.5
418.7	1614.7	3	4	16293	3895.0
424.0	964.8	3	4	930	10435.6
433.1	1575.2	3	4	50343	2900.0
437.0	1616.8	3	4	50378	2565.4
438.9	1589.1	3	4	50328	8860.5
438.6	1600.5	3	4	50377	5772.1
439.0	1608.7	3	4	50377	7967.9
440.9	1236.1	3	4	942	5547.7
443.7	1561.9	3	4	945	5143.7
443.1	1616.1	3	4	50378	4020.1
448.4	1231.0	3	4	948	12470.1
450.9	1585.6	3	4	16302	7649.4
450.1	1811.9	3	4	50395	8845.7
453.0	1540.3	3	4	958	4859.8
455.9	1599.7	3	4	50379	5695.6
460.4	1558.5	3	4	16313	3543.8
464.6	1544.1	3	4	967	4507.6
466.5	1557.4	3	4	16313	2871.3
472.3	1605.2	3	4	50381	7359.0
480.7	1592.0	3	4	50422	2665.4
481.7	1572.5	3	4	16809	9806.3
487.0	1585.1	3	4	50422	9772.5
495.1	1566.2	3	4	16811	13366.3
499.3	1281.1	3	4	1004	4916.1
498.9	1303.5	3	4	16848	2459.1
498.8	1440.8	3	4	16894	4284.9
502.5	1435.7	3	4	16910	2315.1
510.3	1792.1	3	4	1014	4652.9
514.7	1657.4	3	4	50465	11456.7
517.5	1955.1	3	4	3240	5433.5
518.1	1351.6	3	4	16383	3964.8
517.6	1663.8	3	4	50465	2523.6
526.5	1402.8	3	4	17206	3143.1
526.9	1795.4	3	4	1029	6038.8
535.0	1368.1	3	4	17207	5454.2
537.9	1788.4	3	4	1039	6325.5
539.2	1399.8	3	4	17200	4489.2
540.0	1423.3	3	4	17	26098.2
541.0	1451.9	3	4	16903	6894.3
550.1	552.3	3	4	50495	2428.1
550.0	1494.7	3	4	17743	1833.2
551.4	1402.5	3	4	17411	5341.7
551.3	1420.1	3	4	16918	3795.6
553.7	1428.8	3	4	17408	6669.4
555.0	1397.0	3	4	17411	10930.5
554.7	1491.0	3	4	17745	2086.8
558.7	986.4	3	4	1066	6807.9
559.8	952.9	3	4	1065	12435.7
561.7	1373.4	3	4	17417	5717.2
562.5	1420.4	3	4	1067	5339.8
564.9	1485.7	3	4	17680	8668.8
568.9	1310.9	3	4	18376	1947.9
571.3	1458.8	3	4	17669	5655.1
572.5	1470.8	3	4	17683	9073.8
573.6	894.0	3	4	1071	3010.2
573.6	1413.1	3	4	17587	7257.2
575.5	1401.3	3	4	17586	3385.9
577.7	1144.6	3	4	17453	9175.9
582.7	1473.2	3	4	17750	8991.1
583.1	569.7	3	4	1088	6501.3
586.2	1415.0	3	4	17588	7152.2
586.4	1493.2	3	4	18471	14112.9
587.4	1005.6	3	4	1093	4349.5
587.2	1094.0	3	4	25742	7379.9
592.0	1445.4	3	4	17751	5770.4
594.0	1147.2	3	4	25242	4040.5
593.6	1499.2	3	4	36	3480.5
597.5	1136.6	3	4	25240	4990.9
596.5	1402.1	3	4	1097	6440.9
598.3	1508.4	3	4	17752	3462.6
600.2	1073.0	3	4	25747	2329.0
600.3	1347.3	3	4	18586	9385.8
602.5	1169.5	3	4	25749	9709.0
602.9	1504.3	3	4	17753	3783.1
607.6	550.0	3	4	1110	2889.3
608.5	1490.9	3	4	17700	2325.2
610.7	1137.7	3	4	25752	4959.8
613.4	1468.7	3	4	1103	4713.1
615.0	1434.0	3	4	17757	3455.2
617.5	1079.0	3	4	25252	11830.2
618.9	1390.6	3	4	1122	8075.7
620.2	1397.0	3	4	18482	6600.3
622.4	1945.6	3	4	50742	3352.5
624.6	735.6	3	4	1132	3787.0
624.8	1051.1	3	4	18797	3656.4
626.0	993.3	3	4	50556	1653.0
626.4	1090.6	3	4	19558	3311.7
626.9	1385.0	3	4	47	4868.8
630.0	1464.4	3	4	17758	4567.3
630.0	1514.8	3	4	52	5423.8
630.4	1146.4	3	4	18727	7645.3
629.7	1486.9	3	4	17761	8726.2
630.6	1610.7	3	4	1115	5891.5
629.8	1618.7	3	4	1115	6937.7
631.7	1080.5	3	4	25760	6201.7
632.8	1194.4	3	4	25271	2694.1
634.4	1371.8	3	4	59453	7298.6
635.9	1525.2	3	4	17722	4259.2
637.1	1178.6	3	4	25272	2294.8
637.4	1516.0	3	4	18840	3337.3
637.1	1541.7	3	4	17762	2040.0
638.8	1156.2	3	4	50758	4876.5
639.3	1063.9	3	4	55	4764.3
639.4	1258.8	3	4	50748	2154.3
639.3	1498.8	3	4	17764	3232.1
640.0	1506.5	3	4	17725	3408.8
642.0	1123.7	3	4	18835	4384.1
641.9	983.5	3	4	56	2816.0
642.7	1194.7	3	4	25271	3991.1
642.6	1419.6	3	4	17723	2857.8
647.0	1073.8	3	4	25281	5351.4
646.3	1771.6	3	4	1155	3072.8
646.0	1766.0	3	4	1154	13230.5
648.5	1451.2	3	4	17737	3238.8
649.5	1160.5	3	4	25765	2052.2
648.6	1185.1	3	4	25284	5027.8
649.9	1068.9	3	4	25281	8528.1
655.5	1078.4	3	4	1168	3662.0
654.9	1543.1	3	4	21444	4036.4
656.0	1464.9	3	4	18924	3592.6
656.0	1491.8	3	4	18949	3808.1
658.3	1161.9	3	4	25291	4995.7
657.8	1371.0	3	4	1175	3231.0
658.6	1540.0	3	4	21444	5252.8
659.2	909.7	3	4	50789	7001.4
658.8	1197.2	3	4	25769	6824.3
659.8	1366.4	3	4	1175	3553.7
660.7	1232.1	3	4	25296	2860.8
661.6	1373.5	3	4	18972	6401.2
662.7	926.4	3	4	18973	9250.9
662.3	1030.0	3	4	25775	4372.4
661.5	1105.7	3	4	18968	4349.3
663.0	1442.9	3	4	19431	9308.1
663.4	1296.6	3	4	50857	7140.5
663.2	1520.8	3	4	21656	6805.4
664.2	782.2	3	4	1181	6896.1
664.3	1099.5	3	4	1183	6724.0
664.3	1415.6	3	4	19176	7819.3
668.9	923.7	3	4	18973	2352.0
669.0	940.5	3	4	1190	5093.2
669.6	1500.9	3	4	1184	3230.5
671.5	1097.5	3	4	19559	6217.6
671.4	1202.8	3	4	1193	3777.6
671.5	1464.6	3	4	18867	5301.3
670.4	1516.7	3	4	21450	7513.0
672.0	1042.8	3	4	19113	4665.6
672.1	1385.2	3	4	19119	3955.0
673.9	1210.2	3	4	25778	5202.0
675.0	1439.9	3	4	65	2512.2
676.4	1029.8	3	4	66	4330.1
676.4	1093.0	3	4	19561	10688.2
677.2	1133.3	3	4	50892	3235.5
676.9	1363.0	3	4	19120	2830.5
678.6	1469.0	3	4	18868	3758.8
677.5	1505.4	3	4	19112	12698.5
678.5	1525.3	3	4	21451	3615.7
679.0	1075.0	3	4	19273	3604.0
679.5	971.6	3	4	67	3313.8
683.3	979.1	3	4	76	3896.2
682.9	1058.1	3	4	19265	1367.6
683.2	1379.0	3	4	19128	3890.1
685.0	1035.2	3	4	50894	3726.1
684.0	1512.2	3	4	1200	3363.3
686.0	924.6	3	4	1202	10927.0
685.2	1549.5	3	4	21659	4453.4
686.2	1142.0	3	4	19537	15758.5
685.6	1471.5	3	4	18868	5393.4
686.5	1340.3	3	4	19011	7665.9
688.0	983.3	3	4	25784	2470.5
689.0	1074.5	3	4	50899	3120.1
689.3	1332.2	3	4	19010	3886.3
689.5	1482.2	3	4	19302	6884.0
690.5	949.7	3	4	25783	2790.9
690.6	1512.6	3	4	21660	10626.0
690.5	1859.1	3	4	50903	4094.0
692.2	1038.2	3	4	19306	4729.0
691.6	1098.9	3	4	50905	13569.6
692.7	1491.0	3	4	80	2028.3
694.5	1350.7	3	4	19305	2284.9
695.6	915.0	3	4	25787	9536.6
696.3	1230.9	3	4	19336	5657.8
695.7	1520.0	3	4	79	3007.4
698.0	947.4	3	4	1214	7158.7
697.6	1027.8	3	4	50917	3327.6
697.1	1051.4	3	4	25315	8010.8
698.0	1120.0	3	4	20193	7332.0
697.7	906.7	3	4	25787	5708.2
698.3	1007.6	3	4	25319	3726.3
698.2	1183.9	3	4	82	2420.3
698.3	1338.6	3	4	19337	3933.9
698.2	1467.5	3	4	19383	2966.7
699.0	1514.6	3	4	50918	5056.9
700.8	989.3	3	4	25788	11220.6
701.4	1046.8	3	4	25315	3800.0
703.3	916.2	3	4	19419	3895.8
703.2	1471.9	3	4	19383	3917.5
704.5	933.5	3	4	25321	4478.7
705.1	1009.3	3	4	25333	3158.0
705.5	1180.2	3	4	20195	7518.0
704.3	1299.9	3	4	1219	4604.8
704.7	1307.3	3	4	19904	7944.3
706.5	974.9	3	4	19362	10681.2
706.1	1224.7	3	4	20196	9348.2
705.9	1483.3	3	4	19384	9565.9
706.2	1524.0	3	4	50919	7579.8
707.3	1380.6	3	4	19852	5856.6
706.9	1476.7	3	4	19384	5143.4
708.3	1150.6	3	4	50939	4268.0
709.0	684.6	3	4	1217	8645.7
709.7	1115.6	3	4	19883	3822.9
708.5	1565.9	3	4	21664	3144.2
709.9	1509.9	3	4	21663	7117.8
710.4	1190.8	3	4	20199	4230.6
711.0	1348.5	3	4	89	9428.1
710.9	1356.4	3	4	89	8574.0
712.3	1011.5	3	4	25333	8654.1
713.1	1016.7	3	4	90	3505.6
713.4	1087.3	3	4	19377	5093.3
713.2	1406.7	3	4	19502	11545.9
714.0	927.8	3	4	25330	8178.9
714.4	1004.8	3	4	25333	6082.9
715.0	1214.8	3	4	19891	4283.8
714.2	1415.9	3	4	19502	3862.3
714.0	1484.2	3	4	19385	1955.0
715.5	506.0	3	4	1226	5279.5
715.3	1222.6	3	4	20201	25865.4
714.8	1300.8	3	4	19895	5880.0
714.9	1558.9	3	4	21462	4708.9
715.8	1150.8	3	4	50939	2869.0
717.3	1165.1	3	4	20112	6165.2
719.1	1257.7	3	4	99	8787.0
719.7	1359.5	3	4	19860	3159.0
719.0	1512.0	3	4	21667	6587.1
720.2	940.9	3	4	1236	3674.1
720.4	1027.0	3	4	50958	3775.2
720.2	1190.6	3	4	20202	6522.9
720.7	1452.6	3	4	19871	6242.1
720.4	1485.1	3	4	21467	3540.9
721.2	979.2	3	4	19986	3049.2
721.3	1249.9	3	4	20116	1304.6
720.6	1330.4	3	4	19897	3844.3
722.2	1346.3	3	4	19013	10036.3
722.1	1581.3	3	4	1238	3294.2
723.3	1220.1	3	4	20205	6155.3
723.9	1365.1	3	4	15119	5102.8
724.2	919.9	3	4	25339	8542.8
724.3	1296.4	3	4	1245	3369.0
723.7	1307.2	3	4	19905	1891.0
726.0	1147.1	3	4	20207	5214.8
724.9	1321.8	3	4	19906	4318.6
725.9	892.9	3	4	50967	6913.4
727.7	1444.0	3	4	21473	20941.4
727.5	1573.1	3	4	1250	2489.0
728.3	1499.7	3	4	21470	8054.4
728.0	1545.9	3	4	21668	5633.9
729.2	1006.9	3	4	1255	6131.0
730.1	1600.1	3	4	50973	4914.4
731.3	454.8	3	4	1251	5618.1
732.4	678.2	3	4	1254	8178.0
735.0	1021.0	3	4	25801	23218.9
735.3	1295.1	3	4	19907	4134.8
734.6	1377.0	3	4	106	1440.5
735.6	1164.5	3	4	50970	9584.4
735.5	1190.3	3	4	20122	5800.1
738.0	1028.5	3	4	25356	2191.8
738.0	1489.6	3	4	104	8975.9
737.0	1533.5	3	4	21670	3078.9
736.6	1564.7	3	4	50976	7987.7
738.0	962.4	3	4	109	3835.5
738.1	1605.1	3	4	3386	6505.2
739.8	1465.3	3	4	20047	3242.2
740.7	1506.7	3	4	21482	5685.3
741.1	1555.6	3	4	50977	6061.1
743.7	1364.0	3	4	20136	11931.8
743.7	1111.0	3	4	19567	25706.8
744.3	1608.5	3	4	51032	6136.3
745.6	1447.5	3	4	21671	4719.5
746.6	1302.2	3	4	20139	11297.2
747.3	1165.2	3	4	20150	2084.3
746.7	1704.8	3	4	1279	3524.2
748.3	1573.5	3	4	51019	6823.7
749.3	1307.8	3	4	20139	5063.6
749.4	1713.7	3	4	1279	3074.4
749.6	1086.1	3	4	123	13244.6
750.1	1527.8	3	4	21488	6421.7
752.0	967.6	3	4	127	3227.3
751.9	1341.9	3	4	20153	31988.8
750.9	1384.4	3	4	1288	8062.3
750.6	1610.1	3	4	51032	5764.9
752.8	1238.9	3	4	20147	7088.2
754.0	1300.9	3	4	20139	11143.1
752.8	1535.4	3	4	21492	10538.2
752.7	1616.6	3	4	51047	4983.6
754.2	1156.6	3	4	20145	3421.4
754.2	1391.6	3	4	24170	6687.3
755.4	1471.1	3	4	21675	7128.3
755.6	1285.3	3	4	24220	2771.6
756.0	1351.7	3	4	20229	1607.9
756.2	1743.6	3	4	51051	3870.2
757.0	1266.7	3	4	20227	11092.8
758.2	1112.7	3	4	51059	4906.6
758.2	1253.1	3	4	20161	5199.5
758.0	1396.6	3	4	24170	5357.5
759.1	181.1	3	4	1296	5843.0
759.6	938.8	3	4	24184	3071.4
759.9	931.8	3	4	24184	5974.1
760.2	1146.6	3	4	20160	6659.3
759.5	1161.0	3	4	20230	3657.9
760.8	1505.0	3	4	24241	2706.3
761.4	1990.0	3	4	1301	7402.3
763.0	1541.3	3	4	21680	3074.8
763.3	1010.8	3	4	51072	5829.1
764.0	1016.8	3	4	51079	4179.9
764.2	1329.0	3	4	24235	17124.3
765.0	1393.0	3	4	59663	3165.3
766.0	1504.1	3	4	24241	2992.5
766.9	1091.3	3	4	24246	4526.2
768.7	1381.6	3	4	24265	2611.4
769.1	1200.0	3	4	20233	5695.9
769.2	1268.0	3	4	20163	3645.6
770.1	1272.8	3	4	20234	3063.1
769.8	1404.2	3	4	143	8789.2
771.4	1071.3	3	4	1317	2351.4
771.4	1414.5	3	4	21510	15498.8
772.3	995.1	3	4	1321	3177.8
773.0	1031.9	3	4	51080	4661.2
773.0	1384.5	3	4	24265	3216.1
771.6	1892.7	3	4	51092	2654.7
774.7	953.0	3	4	1322	4602.4
777.2	943.1	3	4	24355	4536.5
776.6	1005.2	3	4	153	3562.3
777.2	1523.6	3	4	149	5142.9
777.8	1429.6	3	4	151	7742.7
777.6	1449.4	3	4	21506	6951.9
778.0	1482.3	3	4	24279	7260.1
779.1	477.2	3	4	51100	3641.5
780.2	483.7	3	4	51100	3667.0
781.0	1407.6	3	4	24369	8317.5
780.0	975.2	3	4	24268	9191.8
781.6	1123.5	3	4	51096	2764.0
784.0	1032.8	3	4	24402	10351.1
785.1	1002.3	3	4	164	6969.1
785.3	1277.0	3	4	159	3319.9
786.7	1478.4	3	4	21682	7131.7
786.7	1512.9	3	4	24391	26956.2
786.7	1090.0	3	4	51108	7776.4
788.2	1061.9	3	4	25815	10771.1
789.7	1044.2	3	4	24282	3285.1
789.4	1389.7	3	4	51175	8034.8
790.7	1100.4	3	4	1340	4297.2
790.8	1350.3	3	4	20181	2858.1
790.9	1497.0	3	4	21534	1467.1
793.8	948.0	3	4	24446	3504.2
794.4	1069.3	3	4	24439	4550.0
793.6	1259.0	3	4	176	10788.5
794.7	1425.5	3	4	21688	2267.9
795.3	1030.0	3	4	169	19584.8
795.7	1222.5	3	4	177	4871.0
794.8	1477.4	3	4	21533	3895.7
795.8	885.6	3	4	51188	7806.7
795.8	1366.7	3	4	1343	3841.9
796.2	1462.3	3	4	21533	4369.9
796.6	975.2	3	4	24410	4716.4
797.8	1137.0	3	4	25393	6466.0
799.0	986.9	3	4	175	15758.8
799.3	1330.8	3	4	24506	3238.3
802.0	1251.2	3	4	1356	5572.2
802.5	1989.3	3	4	1357	3350.2
803.1	1144.2	3	4	1352	7286.6
802.7	1384.4	3	4	51228	4043.7
804.9	1103.7	3	4	1361	11489.3
804.0	1137.7	3	4	25393	2824.9
804.4	1411.9	3	4	21538	3163.7
804.4	1506.6	3	4	21543	2822.8
804.5	1630.5	3	4	1354	7960.8
806.1	882.4	3	4	24539	7515.5
806.4	1289.4	3	4	51221	6490.6
806.1	875.8	3	4	24539	27362.2
807.4	1314.7	3	4	189	3798.8
808.1	928.2	3	4	25823	9783.4
809.2	1065.9	3	4	25398	4702.9
810.3	1438.4	3	4	21691	4361.8
812.6	1238.8	3	4	20241	1677.8
813.1	927.5	3	4	25823	10514.4
813.3	1333.0	3	4	24558	9228.3
813.0	1434.2	3	4	24694	4696.3
813.1	1988.6	3	4	1370	4482.9
815.7	470.8	3	4	1373	4420.3
814.8	1263.6	3	4	20242	7988.3
817.2	1063.8	3	4	25398	6650.9
818.7	1278.8	3	4	202	1559.9
819.8	1089.6	3	4	24718	4853.3
819.5	1147.4	3	4	200	3248.4
819.7	1169.7	3	4	24700	2354.4
819.5	1467.4	3	4	24732	2709.8
820.4	1385.1	3	4	199	7250.6
820.2	1427.0	3	4	21556	5215.2
823.0	1271.6	3	4	207	5930.6
822.4	1258.3	3	4	51328	4519.7
824.6	942.7	3	4	25828	17864.7
825.4	1074.0	3	4	25423	2712.6
824.6	1665.1	3	4	51377	2769.0
826.5	1280.2	3	4	24839	12095.0
827.5	922.2	3	4	24811	5058.9
826.8	1150.7	3	4	24834	5660.3
827.4	1320.0	3	4	25038	4763.2
827.4	1502.0	3	4	21698	1461.3
827.7	1025.5	3	4	24283	11048.1
829.5	1293.2	3	4	24727	5100.8
830.8	1264.2	3	4	24797	3596.1
830.6	1337.7	3	4	25039	2132.4
832.1	912.8	3	4	1399	2866.8
833.9	1046.0	3	4	25832	9521.0
833.0	1280.3	3	4	24839	4544.3
832.7	1605.0	3	4	1404	3078.7
833.6	1150.2	3	4	24834	5964.7
834.1	1178.1	3	4	24602	2096.2
833.5	1226.4	3	4	51379	6282.9
834.3	1445.0	3	4	21562	4094.7
834.9	1108.6	3	4	25831	8180.4
834.7	1193.2	3	4	24840	5677.0
836.0	1378.8	3	4	24913	8266.1
835.0	1489.3	3	4	213	6900.4
835.3	1395.2	3	4	215	8251.8
843.0	1068.8	3	4	25841	4360.0
842.3	1458.0	3	4	25149	2309.9
843.5	1172.0	3	4	25845	6037.0
843.7	1445.6	3	4	21700	3766.8
844.2	918.4	3	4	25846	1914.1
844.2	1081.9	3	4	25444	3241.5
844.4	1527.1	3	4	21569	3448.6
845.3	946.2	3	4	25843	3711.4
845.9	1179.0	3	4	1419	5838.1
845.0	1334.4	3	4	25041	2081.6
846.3	1119.9	3	4	25854	3677.0
846.2	1262.3	3	4	51442	36379.4
847.2	1135.5	3	4	25456	3358.6
847.4	1511.9	3	4	21699	3623.0
848.0	463.3	3	4	1414	4150.1
848.5	1308.4	3	4	25069	12810.7
848.2	1660.8	3	4	1425	5801.9
849.3	456.4	3	4	1422	5014.2
849.2	1204.9	3	4	51424	4752.5
849.9	1293.2	3	4	25184	4736.7
852.7	991.5	3	4	1420	5961.5
852.2	1109.6	3	4	25458	4378.5
852.5	1009.3	3	4	25850	1654.7
853.4	1512.3	3	4	21699	6369.2
854.8	925.4	3	4	25861	13590.1
854.3	934.0	3	4	25849	3090.2
854.2	1103.8	3	4	25458	4389.0
854.8	1304.6	3	4	25206	3381.9
856.1	889.7	3	4	61546	7981.5
856.5	1249.2	3	4	51426	9334.7
856.4	1323.3	3	4	25190	2813.3
855.9	2002.0	3	4	1432	3579.0
857.8	1064.5	3	4	25481	4801.7
857.6	1120.9	3	4	51788	2898.9
857.9	1140.0	3	4	25864	2755.8
858.7	1338.8	3	4	25041	3863.9
859.9	1192.3	3	4	25865	9695.7
861.3	922.6	3	4	1434	3962.1
866.1	927.3	3	4	25874	8603.5
867.2	955.9	3	4	25479	3413.6
869.5	1036.9	3	4	25491	3326.9
868.7	1370.5	3	4	1461	4033.8
869.1	1445.6	3	4	1459	2777.6
869.8	1096.2	3	4	32507	1848.1
870.1	1112.0	3	4	25493	4291.7
870.3	1218.4	3	4	25876	3649.2
870.0	1255.0	3	4	1452	5860.6
871.3	1135.0	3	4	25877	10178.3
870.9	1428.8	3	4	51848	8541.8
872.2	943.2	3	4	25885	2487.8
872.3	1926.9	3	4	1443	3327.8
873.2	1106.7	3	4	25493	4975.1
873.7	1318.3	3	4	32519	3834.1
874.1	1424.9	3	4	32534	4044.1
874.6	1088.3	3	4	25508	4847.5
875.0	1148.4	3	4	25884	5457.9
875.3	1441.7	3	4	1459	3222.4
876.1	1263.7	3	4	236	5636.6
877.9	1020.3	3	4	25504	13477.3
877.3	1323.9	3	4	32518	6525.0
878.0	1404.2	3	4	32703	1538.7
878.5	309.7	3	4	1457	3909.6
878.5	1049.4	3	4	1468	2592.4
877.7	1513.0	3	4	21589	5840.5
878.7	1504.0	3	4	1466	8990.7
880.7	1160.2	3	4	25892	5683.4
882.3	1077.4	3	4	25516	3446.9
882.6	1482.8	3	4	32571	20560.3
883.0	1213.5	3	4	25893	4038.5
882.9	1371.4	3	4	1472	6784.0
884.3	1088.0	3	4	25509	8957.6
884.1	1185.5	3	4	25523	3023.9
883.7	1429.5	3	4	32586	4515.8
885.6	868.7	3	4	1477	3950.9
886.0	1113.0	3	4	25515	6579.9
886.9	679.2	3	4	1476	2342.2
888.4	1105.6	3	4	25887	3093.0
887.8	1175.4	3	4	25890	3928.6
888.4	1518.6	3	4	32600	10909.1
890.4	890.5	3	4	25525	6867.5
890.2	1213.1	3	4	25900	3892.1
891.5	946.2	3	4	25534	4647.1
890.6	1030.0	3	4	25536	8544.1
890.4	1067.5	3	4	25537	5264.3
890.7	1360.2	3	4	251	2249.2
891.1	1575.7	3	4	1486	4244.1
892.0	767.8	3	4	1488	3373.7
891.9	877.1	3	4	25897	3690.4
891.5	1490.8	3	4	32572	15138.7
893.1	994.8	3	4	32609	1686.5
893.2	1252.3	3	4	25901	2572.0
892.6	1328.6	3	4	32615	11075.1
895.0	1265.8	3	4	32613	5008.1
895.7	1437.8	3	4	1495	4705.5
897.4	1232.7	3	4	25908	4590.0
897.2	1346.4	3	4	1498	6442.9
897.7	1131.7	3	4	25541	11429.0
900.0	928.8	3	4	25915	6791.0
899.5	945.1	3	4	32643	4742.8
899.2	1395.9	3	4	32678	9209.2
901.3	877.3	3	4	51890	6731.5
901.6	904.0	3	4	25912	6218.7
901.5	1209.6	3	4	25560	3348.9
902.7	1160.2	3	4	33057	10194.2
902.8	1152.1	3	4	256	3942.7
904.6	1329.8	3	4	32615	3485.8
905.2	685.8	3	4	51925	11119.9
905.8	699.1	3	4	51926	5547.4
908.4	867.2	3	4	33086	1579.8
908.1	1008.0	3	4	33061	4067.5
910.1	881.8	3	4	33068	2180.9
911.5	1184.0	3	4	25930	4486.0
910.9	1237.7	3	4	1510	2651.2
913.2	1548.5	3	4	21713	3624.6
913.7	701.2	3	4	33083	5413.6
914.4	797.7	3	4	1512	7404.3
914.2	1264.2	3	4	51965	3458.2
915.1	1369.4	3	4	33181	4461.6
915.2	1484.8	3	4	52007	3499.2
915.5	1530.3	3	4	21715	1625.7
916.4	740.2	3	4	51969	5920.8
916.8	1510.7	3	4	21714	6745.0
915.8	1553.3	3	4	21713	2584.3
917.1	1118.0	3	4	25935	2665.0
918.0	1288.0	3	4	33182	4956.1
916.8	1447.9	3	4	21609	2955.1
918.3	996.3	3	4	25938	7318.1
919.9	767.3	3	4	51951	2066.2
918.9	806.7	3	4	52002	11539.3
919.1	970.0	3	4	25942	3068.2
920.0	1257.0	3	4	25588	8090.2
919.4	1346.6	3	4	273	7529.6
919.4	1521.5	3	4	21715	3626.0
920.8	1047.4	3	4	25940	4486.8
922.0	1142.0	3	4	25948	7630.1
921.8	1028.3	3	4	52013	6513.8
923.3	946.1	3	4	25941	3777.3
924.9	717.7	3	4	52049	3877.6
926.7	1222.7	3	4	276	5275.7
926.1	1252.5	3	4	25945	5792.7
926.3	1333.6	3	4	52031	3530.0
928.0	1274.5	3	4	33230	4265.6
927.8	1346.7	3	4	1527	6680.3
928.0	1519.3	3	4	21720	4011.6
929.7	737.6	3	4	33270	7860.0
930.9	794.9	3	4	284	20008.3
930.4	961.4	3	4	25954	4003.4
929.7	1240.6	3	4	25613	5152.4
932.2	1318.8	3	4	25609	8569.8
932.6	1550.3	3	4	21619	5371.9
933.0	1564.8	3	4	33258	14730.0
932.5	1512.0	3	4	52083	3677.8
934.2	800.4	3	4	284	5227.1
934.7	1158.1	3	4	25950	3213.8
934.4	1230.6	3	4	25958	13449.4
934.7	757.1	3	4	1529	12111.0
934.7	1242.0	3	4	25613	5782.9
936.3	719.3	3	4	52050	3815.0
936.2	1200.2	3	4	25624	11533.1
936.0	1405.2	3	4	32699	3292.2
938.0	745.3	3	4	52044	5028.8
939.0	740.0	3	4	52044	6598.1
939.5	1341.0	3	4	33277	11824.1
939.1	1503.9	3	4	288	5695.5
940.3	980.0	3	4	289	6117.9
939.5	1246.5	3	4	25960	3288.5
941.5	951.8	3	4	52099	8729.2
941.3	1537.5	3	4	21722	4945.6
942.8	754.8	3	4	1539	1936.2
942.9	1223.2	3	4	25963	4337.8
943.0	1314.9	3	4	25966	3101.9
943.3	731.4	3	4	52051	4421.6
942.7	1130.8	3	4	25641	12350.0
943.6	1557.7	3	4	21628	5299.1
943.7	1356.8	3	4	59818	4555.0
943.7	1547.4	3	4	21723	4102.4
947.4	721.0	3	4	52052	9392.5
947.4	1469.4	3	4	21725	4481.7
946.3	1503.0	3	4	33338	9796.9
947.1	1774.8	3	4	1542	6220.6
948.2	1497.4	3	4	21622	18181.4
947.6	1524.7	3	4	21728	11146.6
949.3	1057.1	3	4	25970	9270.3
949.7	1115.4	3	4	25645	3229.7
949.3	1318.0	3	4	25971	9186.1
949.7	1568.6	3	4	292	10628.9
951.4	739.7	3	4	33406	4258.0
951.5	949.2	3	4	52104	8685.8
953.6	1142.5	3	4	25972	4143.5
953.6	1224.4	3	4	25664	2074.2
953.3	1406.2	3	4	52116	5781.5
956.1	967.2	3	4	25976	1848.7
956.3	1547.0	3	4	1550	5240.0
956.9	1524.4	3	4	21731	7840.9
956.8	1575.6	3	4	52237	3687.2
957.6	738.6	3	4	33406	5366.6
959.6	704.8	3	4	52337	10096.2
962.1	1080.3	3	4	1557	4990.8
962.3	1150.3	3	4	25978	7230.2
962.1	1471.4	3	4	21732	14583.3
963.1	767.1	3	4	33428	3132.2
964.6	658.1	3	4	52339	6300.5
964.2	1026.6	3	4	33747	6492.4
964.5	1085.6	3	4	25979	9980.0
964.2	1800.4	3	4	1555	3823.1
965.8	759.9	3	4	33429	3967.0
966.1	1162.0	3	4	25982	2827.1
965.9	1246.1	3	4	52230	6652.1
966.3	1484.0	3	4	297	2897.2
967.5	968.4	3	4	25980	3700.8
968.3	1552.6	3	4	33578	3259.9
969.6	671.5	3	4	52340	5084.5
968.5	1167.8	3	4	306	4359.1
969.9	815.0	3	4	1567	10476.8
970.5	783.2	3	4	33415	16255.3
972.1	2015.2	3	4	52248	4629.3
974.3	788.7	3	4	33415	1948.9
975.8	1224.8	3	4	25986	7580.3
974.9	1250.7	3	4	25983	4257.4
974.6	1533.2	3	4	21641	2456.8
975.0	1545.6	3	4	21643	2000.3
976.7	20.2	3	4	59835	4645.6
976.0	1080.8	3	4	33632	3040.1
975.7	1524.1	3	4	33589	1882.0
978.0	1125.0	3	4	52271	7300.5
978.6	918.4	3	4	52292	5975.9
978.2	1619.6	3	4	1578	5276.7
980.0	1153.0	3	4	33628	4557.1
981.2	1309.7	3	4	25688	4672.0
983.6	977.0	3	4	52722	7571.8
983.6	1011.7	3	4	33926	10580.6
984.7	1175.1	3	4	25990	4551.9
985.2	1551.3	3	4	33745	6599.6
986.5	1193.4	3	4	25988	8913.7
987.1	1687.6	3	4	52712	4352.2
987.8	610.5	3	4	1587	4507.6
988.3	1138.0	3	4	25689	6800.8
989.5	1009.9	3	4	33926	6381.5
991.0	1186.3	3	4	1590	6877.7
991.9	558.3	3	4	52734	4552.2
991.9	718.6	3	4	52319	4339.7
993.1	578.5	3	4	52737	11217.9
992.7	1014.8	3	4	33926	3376.2
993.9	1199.3	3	4	52758	5143.8
996.0	504.9	3	4	59873	4920.6
996.3	1137.6	3	4	33898	1670.0
998.4	1128.9	3	4	1597	5523.0
997.9	1565.4	3	4	33923	7554.6
1001.2	550.1	3	4	1599	3994.2
1000.6	945.5	3	4	52302	2839.5
1001.3	1077.3	3	4	26000	2637.9
1001.2	1151.5	3	4	25998	2189.3
1002.8	1160.8	3	4	25695	7561.0
1004.4	76.3	3	4	1613	5478.0
1004.3	646.3	3	4	52352	6699.9
1004.0	714.1	3	4	52354	6417.4
1005.2	557.9	3	4	1609	5458.7
1005.1	978.3	3	4	52725	12832.0
1006.0	1068.6	3	4	33773	5467.1
1005.9	1491.1	3	4	21735	2709.8
1007.5	1027.6	3	4	33928	5772.0
1007.7	316.6	3	4	1617	6524.3
1009.0	698.8	3	4	42464	9804.1
1008.4	786.9	3	4	33987	8930.4
1007.8	1080.5	3	4	26000	5280.6
1012.0	682.6	3	4	3602	7284.4
1012.1	780.0	3	4	33994	6288.3
1012.9	1172.7	3	4	25702	7989.6
1015.2	1091.6	3	4	1630	2420.4
1016.0	321.9	3	4	1617	5923.4
1016.1	1066.0	3	4	1634	4461.5
1017.0	624.7	3	4	52846	4392.1
1017.1	1180.5	3	4	25703	18249.7
1017.8	1013.9	3	4	52781	6874.2
1019.1	511.4	3	4	52819	4223.0
1019.2	1174.5	3	4	25704	3871.8
1019.8	76.1	3	4	52827	2638.2
1020.2	1512.6	3	4	34025	8836.7
1020.6	590.0	3	4	52822	9820.9
1020.6	1050.2	3	4	33774	8565.2
1022.3	644.0	3	4	1635	2573.5
1022.4	1555.5	3	4	52768	4761.2
1023.9	949.9	3	4	52824	2351.5
1023.4	1129.3	3	4	52883	3818.5
1023.0	1480.2	3	4	21650	2126.4
1024.3	558.7	3	4	35001	3902.8
1024.1	686.4	3	4	42605	4982.1
1024.4	1392.4	3	4	1637	3778.6
1025.0	1535.1	3	4	21649	6747.3
1025.4	810.9	3	4	34200	4736.4
1024.7	1098.6	3	4	34790	6187.8
1024.6	1145.6	3	4	26007	5537.8
1026.8	1031.2	3	4	34034	7352.7
1026.3	1056.3	3	4	52833	5579.1
1026.3	1209.8	3	4	53032	4430.9
1028.0	737.0	3	4	52360	4789.1
1030.1	748.7	3	4	52361	7770.3
1030.0	1193.3	3	4	26008	6757.2
1030.7	680.3	3	4	42606	9331.8
1031.7	963.2	3	4	1649	8149.5
1031.1	1508.3	3	4	1650	4206.5
1032.9	513.3	3	4	52913	5266.0
1032.5	580.9	3	4	59890	6793.6
1032.0	617.1	3	4	35002	2363.6
1032.8	1517.3	3	4	34107	5274.1
1033.6	636.4	3	4	52847	3760.7
1034.3	1067.9	3	4	34117	12436.5
1034.6	1394.9	3	4	1652	3800.5
1033.7	1471.7	3	4	34124	2680.8
1035.0	738.5	3	4	52362	10333.9
1035.3	1293.0	3	4	53036	4669.5
1036.1	1134.9	3	4	34143	2934.3
1037.0	1249.4	3	4	53038	8912.5
1038.4	1258.5	3	4	53035	5772.1
1038.0	1480.0	3	4	34149	5101.7
1039.4	1066.1	3	4	34134	3306.7
1039.7	1178.2	3	4	26009	13930.5
1039.9	679.4	3	4	42610	3994.9
1040.1	1044.0	3	4	52938	52316.3
1039.7	1487.7	3	4	34150	5612.1
1041.3	1049.0	3	4	52938	7721.3
1043.3	751.1	3	4	1662	3671.2
1043.6	1223.0	3	4	52950	5217.3
1044.4	674.6	3	4	42610	7381.1
1046.0	715.3	3	4	52942	25470.7
1045.4	732.2	3	4	34668	2197.5
1044.9	1254.7	3	4	53035	8792.3
1045.9	827.0	3	4	1669	5079.3
1047.6	1049.6	3	4	52938	5164.1
1047.5	1111.6	3	4	34795	7218.4
1047.6	1162.1	3	4	34650	3211.1
1048.2	1197.8	3	4	34710	4400.7
1048.0	639.4	3	4	34047	17044.7
1048.7	750.5	3	4	52969	1634.1
1048.8	1092.2	3	4	1675	5879.9
1049.3	1470.9	3	4	34152	5851.7
1050.2	701.9	3	4	42612	4072.0
1050.3	1225.6	3	4	1673	4655.3
1051.4	37.1	3	4	52970	5285.1
1050.5	571.5	3	4	358	12391.9
1051.3	616.7	3	4	35405	12830.7
1053.1	726.7	3	4	34668	4337.4
1054.0	1217.4	3	4	53005	10620.0
1054.0	1250.7	3	4	35433	8992.8
1054.7	586.3	3	4	35006	6233.9
1054.9	744.2	3	4	359	6676.2
1055.3	871.4	3	4	34206	7497.5
1057.4	913.6	3	4	34541	9804.2
1057.2	1099.7	3	4	34799	8295.6
1058.6	582.7	3	4	35006	2888.8
1057.7	1499.7	3	4	59937	1408.9
1061.3	1178.0	3	4	35430	2202.4
1061.7	870.1	3	4	34209	7962.1
1062.9	707.3	3	4	42616	2069.7
1064.0	772.1	3	4	34210	2762.7
1064.0	806.0	3	4	53501	3665.0
1063.3	1260.1	3	4	53044	6812.2
1064.4	592.3	3	4	35007	10650.9
1064.1	1194.4	3	4	34712	4627.2
1065.8	710.2	3	4	52979	5512.6
1065.0	791.0	3	4	1702	6363.7
1064.7	1114.9	3	4	1687	4767.5
1065.0	1703.2	3	4	1700	4672.6
1065.0	500.4	3	4	53523	16797.8
1066.8	1782.8	3	4	1706	5792.9
1068.2	1471.8	3	4	35444	4295.8
1068.1	2021.1	3	4	53506	4627.0
1069.9	612.8	3	4	34977	1567.6
1070.1	540.4	3	4	35828	9018.3
1069.6	750.8	3	4	42471	10124.5
1070.1	772.5	3	4	34210	38274.7
1070.4	1164.7	3	4	35475	6412.2
1070.9	596.0	3	4	35009	9451.4
1071.8	53.6	3	4	1691	3845.7
1072.6	464.5	3	4	53545	5482.1
1071.5	517.0	3	4	35645	51318.4
1072.7	1109.8	3	4	34801	5488.8
1073.2	1261.2	3	4	53045	2526.2
1075.0	713.8	3	4	53559	11989.0
1074.5	734.0	3	4	35638	4000.7
1074.4	1132.1	3	4	59984	4499.5
1075.4	487.4	3	4	53525	3548.6
1075.6	554.6	3	4	35658	8283.5
1075.7	567.7	3	4	53521	6432.7
1076.0	651.7	3	4	53548	8281.5
1076.6	850.5	3	4	34212	4910.6
1078.1	1285.7	3	4	53016	2370.3
1080.4	811.9	3	4	38651	6163.1
1079.7	1018.0	3	4	53689	7744.6
1081.6	758.4	3	4	35766	9932.8
1080.7	841.6	3	4	34197	3941.2
1081.0	1233.6	3	4	53015	3058.8
1082.0	605.3	3	4	34979	2241.5
1082.7	938.9	3	4	36367	5451.8
1082.2	1129.3	3	4	34806	4554.0
1082.6	1030.0	3	4	53696	6558.3
1083.5	1276.8	3	4	53050	2711.6
1085.4	766.9	3	4	372	5951.9
1085.7	816.9	3	4	38652	6241.3
1085.3	913.4	3	4	1726	2525.4
1085.5	1082.0	3	4	34787	5960.7
1087.8	399.2	3	4	53726	7308.9
1087.4	641.8	3	4	53550	10964.8
1087.4	1469.0	3	4	53729	3534.5
1087.9	1247.5	3	4	53020	3727.2
1088.9	1077.0	3	4	34787	11701.3
1091.0	841.9	3	4	38381	13439.0
1090.5	878.2	3	4	38654	5236.6
1091.5	382.6	3	4	3666	7756.0
1091.1	916.6	3	4	35805	2305.4
1091.2	1191.8	3	4	35770	1800.3
1091.0	1531.8	3	4	1741	3510.3
1092.3	656.0	3	4	35815	8039.2
1091.6	755.4	3	4	35766	1763.1
1093.8	433.6	3	4	1739	7278.1
1094.2	1000.0	3	4	59995	11424.2
1093.9	1006.5	3	4	59996	7325.8
1094.4	1131.1	3	4	35544	9331.8
1093.7	1264.1	3	4	53024	2887.5
1094.6	445.7	3	4	53575	8559.9
1095.1	706.2	3	4	1744	6959.6
1095.6	1016.0	3	4	1745	4308.9
1097.0	772.6	3	4	61769	1630.1
1096.6	1840.6	3	4	1738	5498.8
1098.2	958.0	3	4	53813	3670.3
1098.7	1472.1	3	4	381	2604.6
1098.8	393.9	3	4	53800	9967.9
1098.9	437.6	3	4	1739	3803.8
1100.8	597.6	3	4	35678	2634.0
1101.1	663.9	3	4	42629	6775.7
1101.8	934.2	3	4	36368	5050.6
1103.5	449.4	3	4	53575	3431.3
1103.8	1478.7	3	4	35912	3846.4
1104.2	540.9	3	4	35016	5607.3
1103.8	635.0	3	4	35676	4312.7
1104.9	709.0	3	4	42630	2360.7
1104.5	1070.9	3	4	1766	8589.9
1105.4	847.0	3	4	38389	1373.6
1106.2	885.8	3	4	38659	5802.8
1106.0	954.5	3	4	36360	5195.8
1107.2	424.3	3	4	53579	4918.9
1107.6	544.5	3	4	35019	7930.7
1108.5	478.7	3	4	60037	4974.2
1107.5	744.6	3	4	35727	6259.5
1108.1	1089.9	3	4	38398	12824.1
1109.1	454.1	3	4	53916	7969.3
1109.6	498.0	3	4	53887	6271.8
1109.8	1907.4	3	4	1773	6620.2
1110.6	461.5	3	4	53916	6058.2
1110.9	585.3	3	4	34989	8742.0
1111.7	918.0	3	4	36082	5497.6
1111.3	1036.0	3	4	38397	8051.1
1112.4	706.5	3	4	42491	5910.9
1112.5	779.0	3	4	35868	5683.6
1112.2	819.4	3	4	38394	5454.3
1111.6	1079.6	3	4	3677	3204.1
1112.8	1087.1	3	4	38398	6313.8
1112.8	1192.0	3	4	35934	17080.5
1112.9	1060.3	3	4	38668	2036.5
1114.2	1150.0	3	4	35892	4618.8
1115.7	601.5	3	4	35020	7412.0
1115.3	1018.8	3	4	38665	3872.5
1115.6	1072.1	3	4	38670	2124.6
1115.2	1684.1	3	4	1784	5506.7
1116.3	547.7	3	4	35023	1860.1
1115.6	984.1	3	4	53937	6747.2
1115.9	1128.4	3	4	34808	4388.3
1116.1	1389.0	3	4	37227	2567.4
1116.5	1404.6	3	4	37168	8198.1
1117.4	866.4	3	4	38672	3207.3
1117.1	1122.5	3	4	1780	3074.2
1116.6	1157.0	3	4	35541	5257.2
1119.0	485.0	3	4	53941	1795.3
1117.8	839.1	3	4	38667	4782.2
1118.6	1010.4	3	4	38404	9851.8
1120.0	1395.5	3	4	37230	5047.0
1120.5	444.7	3	4	53919	7487.7
1120.8	888.0	3	4	38402	23951.4
1119.9	1558.5	3	4	1787	3707.3
1121.4	564.1	3	4	53939	3191.3
1121.3	623.0	3	4	34992	7033.8
1121.1	692.3	3	4	396	2820.2
1120.9	1022.9	3	4	38412	13944.9
1121.8	1236.6	3	4	393	5792.5
1121.9	387.8	3	4	1790	6480.5
1123.1	450.8	3	4	53920	8691.6
1122.8	671.9	3	4	60066	3916.3
1122.8	790.7	3	4	1786	2108.2
1123.3	924.9	3	4	36078	2879.0
1124.3	375.9	3	4	3698	8906.9
1125.7	938.0	3	4	36371	1285.9
1126.9	495.0	3	4	36506	7292.7
1126.5	469.4	3	4	53869	3662.7
1127.8	1099.7	3	4	38678	4070.6
1129.0	449.7	3	4	404	4423.9
1131.7	706.0	3	4	42500	6070.3
1131.8	1252.8	3	4	1804	5794.0
1133.0	621.6	3	4	35026	8440.5
1132.8	680.6	3	4	42633	2957.1
1133.1	841.6	3	4	38684	4823.8
1133.3	1031.9	3	4	406	2776.6
1135.6	1174.0	3	4	36185	3535.4
1136.1	947.0	3	4	36349	2676.5
1136.9	449.7	3	4	1816	3259.4
1137.4	598.9	3	4	35028	1982.6
1137.8	613.5	3	4	36347	9425.3
1137.1	678.5	3	4	42503	2000.4
1137.4	761.0	3	4	405	2722.3
1138.0	1095.5	3	4	38688	4795.1
1138.2	400.2	3	4	54039	3452.9
1138.1	443.5	3	4	404	5609.8
1137.0	1410.3	3	4	1808	24262.2
1139.4	738.2	3	4	36488	8272.3
1140.4	872.8	3	4	38691	5774.6
1141.4	891.5	3	4	36699	3104.5
1141.1	953.4	3	4	36365	6929.1
1142.0	393.7	3	4	1824	7913.0
1143.0	994.8	3	4	36448	3559.5
1143.7	432.6	3	4	54057	4320.3
1143.5	981.3	3	4	408	5812.8
1144.6	1252.5	3	4	36757	5850.9
1145.1	948.8	3	4	36350	5071.5
1147.0	464.2	3	4	54059	5505.5
1146.1	653.5	3	4	1828	2638.0
1146.7	679.7	3	4	42642	2071.3
1148.3	550.3	3	4	35033	2662.2
1148.3	1197.4	3	4	36771	6626.3
1149.5	894.6	3	4	36699	3330.2
1149.4	1235.0	3	4	36458	13092.1
1150.8	392.4	3	4	36885	5713.4
1151.1	424.0	3	4	54057	6705.3
1151.2	992.8	3	4	38442	8407.7
1150.6	1393.1	3	4	1835	3688.6
1153.7	1091.2	3	4	38451	5171.5
1154.3	398.2	3	4	36885	4287.1
1153.8	874.9	3	4	1838	7454.5
1155.3	570.7	3	4	1837	6389.9
1155.7	796.9	3	4	36816	2986.8
1156.3	1211.9	3	4	36779	12412.8
1157.1	1097.0	3	4	38705	7568.8
1158.0	704.9	3	4	54234	1288.4
1158.3	816.4	3	4	54259	4406.3
1157.6	1080.4	3	4	38451	2319.2
1158.0	1106.3	3	4	38707	6020.2
1158.6	515.2	3	4	1858	9216.9
1159.6	1166.0	3	4	36189	7288.1
1159.0	1271.5	3	4	54248	2652.0
1159.9	675.4	3	4	414	6322.1
1160.7	682.1	3	4	414	3103.7
1162.2	623.8	3	4	3727	8083.4
1162.8	792.5	3	4	54276	2785.6
1161.8	802.6	3	4	36842	4039.7
1161.7	936.6	3	4	416	2039.6
1162.4	1026.8	3	4	38712	5283.0
1163.0	834.0	3	4	38462	7945.2
1163.1	1136.5	3	4	38459	13280.9
1165.6	1112.0	3	4	38719	21783.9
1166.8	961.7	3	4	38716	8375.8
1165.8	995.9	3	4	38460	3722.7
1166.5	1398.0	3	4	1868	5710.1
1167.0	380.7	3	4	54545	15605.3
1167.2	559.7	3	4	36893	8139.9
1167.8	1028.2	3	4	38712	1828.5
1166.7	1064.6	3	4	36858	1043.8
1167.7	1182.6	3	4	54245	15252.9
1167.5	1267.9	3	4	1871	3435.0
1167.7	588.4	3	4	42656	8622.9
1168.0	637.1	3	4	42655	2551.3
1168.2	438.3	3	4	54064	7999.8
1169.1	1018.3	3	4	38714	5779.1
1168.8	1130.4	3	4	38459	1348.5
1168.7	1146.8	3	4	38723	10199.1
1170.1	611.2	3	4	42657	5223.0
1170.1	794.1	3	4	54276	3915.2
1169.9	808.4	3	4	54260	8488.0
1169.7	1261.3	3	4	37241	2356.5
1170.4	1365.4	3	4	36898	3158.0
1171.6	1225.7	3	4	37175	7770.7
1171.6	677.4	3	4	1878	26126.2
1172.0	690.5	3	4	42658	7250.5
1173.1	493.6	3	4	36510	4071.4
1174.0	550.3	3	4	36893	16062.1
1172.4	584.3	3	4	42656	6768.2
1173.4	1331.1	3	4	421	7606.1
1173.8	133.3	3	4	54566	13189.8
1175.0	620.7	3	4	42659	10601.3
1174.9	1138.1	3	4	36946	5451.9
1175.4	959.4	3	4	38716	5696.3
1175.4	1036.9	3	4	38738	3731.7
1175.7	422.3	3	4	54067	7535.2
1176.2	638.1	3	4	42661	5300.9
1176.1	907.9	3	4	38729	3858.8
1176.4	1166.7	3	4	37011	1992.2
1177.2	988.0	3	4	38735	11754.5
1177.0	1001.6	3	4	38736	4449.5
1179.1	1324.8	3	4	1886	1615.2
1180.4	593.6	3	4	42519	3896.0
1179.3	1188.6	3	4	36989	6764.2
1180.9	1058.0	3	4	36923	5630.7
1181.3	1064.4	3	4	54572	5638.6
1181.8	1336.5	3	4	428	1673.1
1183.0	1119.4	3	4	38744	7738.2
1182.6	1346.4	3	4	36968	5121.4
1183.5	577.0	3	4	35036	2005.9
1183.3	599.7	3	4	42662	6467.9
1184.7	699.2	3	4	42663	5628.0
1184.0	1097.6	3	4	429	3203.5
1184.4	1366.6	3	4	37184	10211.0
1185.4	781.1	3	4	431	1388.0
1185.4	1213.4	3	4	64269	8139.0
1185.2	1318.5	3	4	37244	2936.6
1185.2	1359.0	3	4	37186	9808.0
1185.7	432.5	3	4	54634	5646.3
1186.6	643.1	3	4	54686	6216.2
1187.3	618.4	3	4	42522	4859.0
1187.9	632.5	3	4	54687	8215.8
1188.0	503.5	3	4	36516	4192.0
1189.2	420.6	3	4	60158	2631.9
1189.6	775.3	3	4	54304	3488.4
1189.4	815.2	3	4	1898	6971.0
1189.4	831.9	3	4	38746	3891.3
1190.0	1253.1	3	4	36975	4747.8
1190.8	1048.9	3	4	54710	4233.0
1192.0	1326.8	3	4	37254	8806.7
1192.9	560.0	3	4	54644	9733.1
1192.0	596.4	3	4	42523	3155.9
1191.4	790.8	3	4	36970	5346.8
1192.2	908.6	3	4	54697	6318.7
1192.6	448.3	3	4	42359	10364.3
1193.3	1347.3	3	4	36980	14922.8
1194.5	492.7	3	4	36521	3159.6
1194.9	737.0	3	4	1903	7361.6
1193.5	916.2	3	4	1904	3323.8
1194.2	1320.0	3	4	37254	3165.5
1193.7	1417.2	3	4	37196	6538.1
1194.5	538.0	3	4	1911	1632.1
1195.3	1308.8	3	4	37253	9970.4
1195.3	1376.0	3	4	37188	2212.6
1197.5	431.5	3	4	1913	5525.4
1197.6	452.1	3	4	54874	2641.8
1198.0	475.0	3	4	36520	10968.0
1197.1	564.0	3	4	42673	7289.2
1197.9	920.0	3	4	38757	10346.0
1198.3	1082.4	3	4	436	17458.4
1199.0	1120.1	3	4	37013	10582.3
1198.1	1166.2	3	4	437	4198.9
1199.8	405.4	3	4	60171	3663.1
1198.4	568.0	3	4	42673	2697.5
1200.0	944.1	3	4	54708	2717.0
1199.6	1256.2	3	4	37192	16606.5
1201.9	599.4	3	4	42674	5539.0
1202.0	718.0	3	4	1918	18807.4
1202.3	439.5	3	4	54873	9739.2
1201.8	1420.5	3	4	37196	1630.6
1203.6	575.8	3	4	54835	9467.1
1203.6	991.5	3	4	38509	14757.0
1203.8	509.1	3	4	42381	4201.2
1204.7	539.4	3	4	54646	4162.2
1205.0	628.8	3	4	42677	19020.2
1204.1	865.9	3	4	38759	2392.9
1204.3	955.5	3	4	1925	6567.7
1203.5	1054.5	3	4	54720	3914.6
1204.5	1174.2	3	4	36999	5594.5
1206.5	752.0	3	4	440	2291.4
1206.1	1146.4	3	4	1933	9214.9
1208.0	1495.4	3	4	54828	6659.4
1207.0	442.7	3	4	1923	8000.0
1207.5	615.5	3	4	42532	6691.3
1207.6	899.6	3	4	38763	4116.8
1209.0	994.1	3	4	38765	8329.6
1208.3	1100.6	3	4	54840	3532.2
1210.0	553.8	3	4	1931	13135.2
1212.1	529.6	3	4	54871	5538.2
1213.0	649.7	3	4	42678	7413.7
1212.1	1423.4	3	4	42375	11235.9
1212.3	964.1	3	4	38523	11475.1
1214.3	495.0	3	4	1937	4523.5
1213.8	607.9	3	4	42533	3019.9
1214.4	1032.5	3	4	42444	2596.7
1215.2	656.4	3	4	42678	2796.1
1214.8	1085.5	3	4	55073	14261.1
1215.3	1158.9	3	4	37004	11794.3
1214.8	1362.9	3	4	37202	6275.5
1215.5	566.0	3	4	42534	6166.8
1216.4	1276.2	3	4	37204	8922.5
1216.8	433.5	3	4	1936	10434.9
1217.6	842.3	3	4	38524	2457.8
1216.8	1328.5	3	4	37267	11678.3
1218.4	1310.3	3	4	37268	6807.4
1219.6	443.6	3	4	54877	3898.9
1219.5	509.1	3	4	36523	9200.1
1219.8	1130.8	3	4	37006	6358.3
1220.8	420.2	3	4	54876	11975.0
1221.1	437.7	3	4	54877	6675.7
1221.0	497.1	3	4	44670	2724.5
1220.6	526.9	3	4	36525	5390.8
1222.1	961.8	3	4	54936	20580.3
1223.2	1040.7	3	4	54722	3340.0
1222.5	1350.6	3	4	37208	11661.7
1224.1	1057.4	3	4	38771	7697.2
1224.1	1086.4	3	4	55034	4158.0
1223.5	1275.6	3	4	37272	12877.2
1224.3	1281.8	3	4	37272	3431.0
1223.7	1298.1	3	4	44661	7900.2
1226.0	937.7	3	4	1955	9907.3
1225.3	1034.4	3	4	44676	11268.1
1225.5	1093.7	3	4	44691	4395.9
1226.0	823.8	3	4	38768	5966.5
1226.0	831.7	3	4	38530	4163.9
1227.4	705.8	3	4	42544	17070.7
1228.0	906.8	3	4	38772	9074.5
1226.8	1118.9	3	4	451	3195.8
1227.9	612.4	3	4	60202	7706.0
1228.5	1089.0	3	4	44691	5156.3
1228.8	657.5	3	4	42685	6903.5
1229.2	726.2	3	4	1966	5460.4
1229.1	855.1	3	4	38528	3316.6
1229.2	896.3	3	4	38774	5197.8
1229.7	689.2	3	4	42545	5068.9
1230.1	915.0	3	4	54958	3152.4
1230.5	1382.9	3	4	37278	4002.9
1231.2	584.4	3	4	42687	4822.0
1230.6	649.6	3	4	42685	4136.6
1233.0	932.3	3	4	38531	31436.3
1232.8	970.1	3	4	38536	3391.5
1233.6	1106.4	3	4	54963	5966.1
1232.7	1333.6	3	4	37210	8865.2
1234.4	866.8	3	4	38776	3134.3
1234.5	986.3	3	4	1977	4929.4
1235.4	466.4	3	4	3783	2387.8
1234.8	1025.0	3	4	44705	20806.4
1235.2	1177.4	3	4	54982	7202.3
1236.1	640.7	3	4	42688	6702.5
1236.5	902.4	3	4	1976	2030.2
1236.4	951.1	3	4	455	5702.7
1236.2	1380.6	3	4	1979	3868.6
1237.4	1102.4	3	4	55077	7344.0
1236.9	1342.4	3	4	37282	9730.2
1237.9	534.2	3	4	44724	1725.3
1238.3	847.3	3	4	38781	3230.6
1238.7	1295.5	3	4	37281	6365.2
1241.0	855.9	3	4	38541	7874.3
1241.0	944.0	3	4	44739	24109.8
1241.7	439.0	3	4	54996	4186.0
1241.1	670.8	3	4	42696	8197.9
1241.6	820.4	3	4	1990	1617.2
1241.6	1079.5	3	4	55040	5687.6
1242.0	1085.0	3	4	55040	3962.6
1242.4	481.9	3	4	55649	14797.6
1242.0	1006.3	3	4	38782	5553.6
1242.5	1034.5	3	4	60220	17438.7
1241.6	1263.9	3	4	37218	13561.6
1242.6	470.8	3	4	54987	3212.1
1243.7	1105.9	3	4	55627	3323.0
1246.0	1313.2	3	4	460	12422.2
1245.4	1351.0	3	4	37282	3047.3
1245.8	591.4	3	4	42572	5411.0
1247.4	698.4	3	4	42701	6364.0
1248.0	676.5	3	4	42566	7022.7
1248.2	835.6	3	4	38546	2043.7
1247.8	1070.5	3	4	44797	7302.7
1247.4	1264.7	3	4	2004	2999.5
1248.7	531.0	3	4	2002	5925.8
1249.1	690.5	3	4	42701	2565.2
1249.9	931.6	3	4	38789	4446.1
1249.4	1062.9	3	4	44746	5452.2
1249.0	1116.6	3	4	55042	4690.5
1250.2	633.6	3	4	42577	2992.6
1249.8	683.8	3	4	42699	9517.3
1249.9	784.0	3	4	42573	2860.1
1252.0	811.8	3	4	2013	6694.5
1252.7	671.1	3	4	465	12805.8
1253.7	479.6	3	4	44820	3319.6
1253.2	535.6	3	4	55678	4603.4
1253.2	977.7	3	4	38564	2306.3
1253.5	1101.9	3	4	55044	3572.7
1253.6	1303.2	3	4	37226	3285.7
1253.1	1387.8	3	4	55722	9455.4
1254.8	651.1	3	4	467	5519.3
1255.6	715.5	3	4	42581	7776.9
1255.5	1033.3	3	4	44814	2378.8
1255.7	442.8	3	4	54999	5807.6
1255.8	930.0	3	4	38789	6248.5
1255.0	1007.0	3	4	44834	14646.3
1257.0	850.1	3	4	38791	2575.9
1257.4	1344.6	3	4	37290	6997.8
1258.4	745.6	3	4	3800	5115.0
1258.6	1013.8	3	4	44826	3837.8
1258.0	1129.2	3	4	55049	5202.6
1260.5	520.6	3	4	55806	8294.8
1261.4	682.4	3	4	42711	3237.6
1260.5	1350.8	3	4	2022	6824.3
1260.8	1406.0	3	4	55723	5766.1
1261.9	534.8	3	4	55678	3293.0
1262.1	553.7	3	4	44835	3625.0
1262.0	721.0	3	4	55750	3754.5
1263.9	881.9	3	4	44869	14054.0
1263.3	965.4	3	4	472	4088.5
1264.0	762.4	3	4	42584	6165.9
1264.4	774.7	3	4	55747	4877.2
1264.1	1063.5	3	4	55043	7865.1
1265.0	1093.7	3	4	55084	14432.1
1267.7	871.0	3	4	474	2171.8
1267.9	702.8	3	4	42718	6340.3
1268.5	683.6	3	4	42588	1827.2
1269.5	765.7	3	4	2036	2298.0
1269.7	1353.0	3	4	2022	11456.1
1269.7	548.7	3	4	44918	5224.6
1270.8	1113.1	3	4	55048	4734.9
1272.9	1150.2	3	4	55085	1926.7
1273.0	1376.6	3	4	55986	11041.3
1273.0	1400.1	3	4	55990	8288.1
1273.6	759.4	3	4	44948	1758.6
1273.5	836.4	3	4	38578	5066.1
1272.8	908.5	3	4	55969	6917.2
1274.0	930.2	3	4	44952	3306.6
1275.5	557.1	3	4	44918	1384.4
1275.0	564.0	3	4	60237	5254.7
1274.9	842.8	3	4	38800	7673.2
1275.3	1305.1	3	4	37291	7186.0
1276.0	495.4	3	4	55809	7680.0
1275.9	741.6	3	4	55997	5283.4
1275.9	1131.0	3	4	55087	1564.8
1276.7	477.3	3	4	2042	8084.0
1278.1	1388.3	3	4	2050	3723.8
1278.2	1562.5	3	4	2035	5978.5
1279.1	1008.2	3	4	38587	3967.9
1280.4	1299.3	3	4	37292	6527.1
1280.1	1411.8	3	4	56019	9542.5
1280.9	622.3	3	4	42727	6065.9
1280.6	868.6	3	4	38802	2082.2
1280.7	1362.2	3	4	55987	5428.1
1282.1	457.1	3	4	44940	3287.2
1284.1	819.4	3	4	2051	4627.1
1284.5	993.0	3	4	44884	2986.6
1284.0	1323.3	3	4	37294	10988.9
1285.1	528.2	3	4	55811	3383.4
1284.5	1293.1	3	4	56015	3986.3
1287.0	516.6	3	4	55812	4006.1
1288.0	537.2	3	4	55794	2130.1
1287.4	651.9	3	4	42600	4859.0
1286.6	811.6	3	4	2051	4003.3
1287.3	1075.3	3	4	481	3525.8
1287.5	1966.7	3	4	2053	3631.7
1289.0	1043.1	3	4	56194	6445.3
1289.0	1090.0	3	4	55092	9042.7
1288.8	608.9	3	4	45170	4347.9
1289.6	642.9	3	4	42732	7291.6
1290.2	1383.4	3	4	56123	5234.4
1290.9	524.6	3	4	55813	15132.2
1291.2	1021.6	3	4	45104	1544.8
1291.0	1111.6	3	4	55065	9452.2
1292.8	431.8	3	4	45123	8194.9
1293.0	675.7	3	4	42730	7143.5
1292.8	861.0	3	4	38806	2547.5
1294.1	668.1	3	4	42733	4931.2
1294.1	1376.3	3	4	2070	3158.3
1293.7	1408.7	3	4	56020	9954.0
1296.5	1063.4	3	4	55093	7433.4
1296.3	1337.6	3	4	37299	2632.2
1296.3	1364.4	3	4	56124	5552.3
1296.9	1960.5	3	4	2077	7053.0
1298.5	497.1	3	4	55815	3085.0
1299.9	551.3	3	4	2084	3868.3
1298.6	813.7	3	4	60343	4598.6
1299.3	1977.7	3	4	2073	6657.5
1300.7	530.0	3	4	55817	6587.8
1299.5	846.9	3	4	45064	3270.2
1301.1	630.8	3	4	42734	13504.5
1301.0	522.9	3	4	55817	10651.5
1301.9	563.5	3	4	45165	1757.8
1301.7	656.4	3	4	56156	4007.2
1302.3	775.9	3	4	60319	2354.7
1302.2	1393.0	3	4	2087	3559.2
1303.8	556.7	3	4	45226	8415.2
1303.5	700.5	3	4	42735	12152.3
1303.5	1038.9	3	4	56196	9965.3
1304.8	605.1	3	4	45169	5164.6
1305.6	1096.0	3	4	496	3905.9
1306.7	530.1	3	4	55820	6233.4
1306.9	621.3	3	4	56222	4430.6
1306.9	636.7	3	4	56170	4390.2
1308.3	428.4	3	4	45128	4004.1
1308.1	1086.6	3	4	56245	1519.5
1309.7	570.0	3	4	45200	3957.7
1310.4	625.8	3	4	56222	4538.9
1310.6	1014.8	3	4	45202	8110.7
1311.2	863.5	3	4	38610	1788.3
1311.7	956.5	3	4	38811	1934.4
1314.3	581.0	3	4	45227	4612.8
1314.4	646.4	3	4	500	3947.7
1313.9	872.7	3	4	38809	1220.7
1315.7	805.0	3	4	499	5648.6
1316.0	1111.8	3	4	45254	3944.4
1318.3	940.7	3	4	38613	24415.2
1318.5	1117.0	3	4	45254	5466.9
1320.8	1109.0	3	4	45259	3367.1
1321.7	730.4	3	4	45761	6561.7
1322.3	813.2	3	4	45344	11432.3
1322.2	1037.7	3	4	56988	2771.0
1322.0	1004.8	3	4	45343	7532.7
1324.2	725.3	3	4	45732	4789.5
1323.7	794.7	3	4	2108	3016.5
1325.4	577.9	3	4	45229	1672.0
1325.3	697.9	3	4	45251	2744.8
1325.4	1379.7	3	4	2110	13325.8
1327.0	464.7	3	4	56307	10409.6
1326.2	875.1	3	4	45382	4130.8
1327.7	715.2	3	4	56334	6203.2
1328.8	691.5	3	4	63126	3636.8
1329.0	1029.1	3	4	56990	13179.1
1329.9	447.3	3	4	45131	7906.6
1330.9	475.6	3	4	56306	4196.4
1330.4	846.4	3	4	45441	2760.3
1330.4	947.0	3	4	2109	14948.2
1329.8	1034.5	3	4	56992	5981.0
1331.1	556.7	3	4	45315	20795.7
1332.5	795.1	3	4	2120	2353.1
1332.3	976.1	3	4	45386	3662.8
1331.3	1003.2	3	4	60401	12445.1
1333.0	1063.7	3	4	56969	3956.2
1333.0	1076.0	3	4	56970	7783.5
1333.8	652.3	3	4	45763	3476.7
1336.2	1085.3	3	4	56993	3431.2
1336.9	612.1	3	4	56390	2807.3
1338.5	659.6	3	4	45734	3364.9
1337.8	960.1	3	4	45537	7492.1
1337.8	988.8	3	4	45448	6226.8
1339.4	1059.0	3	4	45551	5596.8
1342.0	554.8	3	4	60428	2353.7
1343.0	717.7	3	4	2130	7333.6
1344.2	564.5	3	4	45539	10097.7
1343.7	708.8	3	4	45771	9419.7
1345.3	455.1	3	4	56458	6904.0
1347.3	543.9	3	4	56480	10234.9
1347.6	1613.2	3	4	56512	2762.8
1348.0	751.2	3	4	45773	5583.7
1347.7	882.6	3	4	15129	3564.6
1348.6	611.2	3	4	56397	11762.3
1349.3	626.6	3	4	45738	7032.7
1348.6	861.4	3	4	60487	3891.2
1349.7	564.2	3	4	60429	6541.9
1350.7	854.6	3	4	45724	8340.6
1353.0	1072.4	3	4	57001	8340.7
1355.0	731.1	3	4	45780	1855.3
1353.8	769.5	3	4	45779	4514.0
1355.3	929.9	3	4	2150	2828.3
1356.2	573.9	3	4	56401	2286.2
1358.3	585.7	3	4	2156	4585.9
1358.3	820.6	3	4	46615	9134.4
1357.9	895.3	3	4	46528	9486.6
1358.1	1037.6	3	4	57004	1993.0
1359.5	634.8	3	4	45784	8307.3
1358.8	671.5	3	4	45594	16096.6
1358.5	784.7	3	4	45783	2250.7
1359.0	866.5	3	4	56540	4382.9
1359.2	994.0	3	4	38814	3826.9
1359.3	1011.2	3	4	38628	3266.8
1360.1	943.4	3	4	38626	1203.1
1361.0	1004.4	3	4	38628	4094.4
1363.0	1104.5	3	4	57006	6996.9
1363.2	1045.2	3	4	57002	2116.5
1363.5	932.6	3	4	2158	3823.0
1364.0	1096.7	3	4	57006	4119.3
1363.6	1131.4	3	4	57007	4398.9
1365.2	1125.4	3	4	56610	3935.5
1366.6	635.7	3	4	45786	5315.0
1367.7	714.1	3	4	521	8161.2
1368.1	560.9	3	4	60430	13045.9
1367.5	944.2	3	4	56592	2500.5
1370.7	1597.2	3	4	2160	8028.8
1370.5	1100.2	3	4	56611	10005.3
1373.0	710.9	3	4	45748	4020.8
1372.3	891.4	3	4	46930	5963.0
1375.7	788.3	3	4	45790	12226.6
1376.0	939.5	3	4	56593	14196.0
1374.7	967.9	3	4	38634	5921.0
1377.9	1386.5	3	4	2169	5164.9
1381.4	600.1	3	4	60506	2325.4
1382.9	1118.6	3	4	56615	4065.7
1383.6	896.7	3	4	2177	2691.2
1384.4	1102.4	3	4	57012	3844.5
1385.7	1090.2	3	4	57015	5620.1
1388.3	933.8	3	4	46710	4227.8
1389.3	869.5	3	4	56558	6373.2
1388.6	910.8	3	4	38645	1471.6
1390.6	1107.4	3	4	56609	14845.9
1392.3	942.7	3	4	56595	3867.7
1392.3	1918.7	3	4	2175	2128.9
1393.9	752.6	3	4	56737	8274.5
1397.0	705.0	3	4	56763	4308.5
1396.2	838.3	3	4	46612	5482.2
1396.1	788.0	3	4	60533	8985.6
1398.6	672.7	3	4	2192	3006.1
1400.0	978.3	3	4	38647	15542.2
1402.0	844.8	3	4	46622	7529.1
1401.9	886.6	3	4	47000	4160.6
1404.0	830.0	3	4	46754	4874.8
1406.1	980.0	3	4	38647	5281.2
1408.5	669.6	3	4	46899	8554.4
1407.7	773.7	3	4	56770	4150.0
1407.9	968.0	3	4	38648	5385.5
1408.6	1006.1	3	4	38826	6702.3
1409.9	735.4	3	4	46913	7594.6
1410.2	760.0	3	4	56761	6332.8
1410.5	850.4	3	4	46623	2729.0
1412.0	1056.2	3	4	46918	16152.7
1416.0	749.9	3	4	56771	9575.7
1417.0	785.3	3	4	47807	4535.0
1418.0	852.4	3	4	57971	3201.1
1423.5	844.5	3	4	46922	1758.0
1425.0	821.7	3	4	46757	8069.3
1425.0	1491.1	3	4	2217	11811.3
1428.1	794.8	3	4	47808	1386.9
1427.8	828.2	3	4	46757	4991.6
1427.9	948.9	3	4	58028	1717.7
1432.2	680.2	3	4	2228	12337.6
1433.5	916.6	3	4	46953	2346.1
1434.1	1262.6	3	4	2230	4371.0
1434.8	1585.5	3	4	58109	9825.4
1436.5	796.4	3	4	2232	2766.1
1435.7	1671.2	3	4	2222	3952.9
1438.0	790.5	3	4	47809	9995.1
1439.8	939.9	3	4	47009	2893.6
1444.0	521.9	3	4	2242	5262.5
1443.5	951.6	3	4	47011	9688.1
1443.4	1026.8	3	4	56980	8209.4
1445.0	945.9	3	4	46960	6040.0
1444.4	1065.4	3	4	57023	4784.1
1448.2	733.0	3	4	56777	19900.2
1450.5	874.8	3	4	47926	5180.3
1449.4	954.5	3	4	46959	3949.9
1451.1	798.7	3	4	539	12127.3
1451.3	841.9	3	4	58053	8988.5
1451.9	914.2	3	4	58149	10069.5
1455.6	960.6	3	4	47014	5337.9
1457.9	787.8	3	4	542	3328.7
1458.3	927.4	3	4	47942	2643.3
1459.2	856.3	3	4	48057	5682.9
1460.8	1003.0	3	4	56983	19564.5
1461.5	809.7	3	4	47803	3568.5
1465.3	829.6	3	4	48060	2685.9
1467.5	834.7	3	4	48060	4306.0
1468.0	929.0	3	4	47017	13861.3
1470.6	781.4	3	4	47813	10465.4
1474.0	902.1	3	4	46970	6146.9
1473.0	973.4	3	4	58163	11053.5
1473.8	862.0	3	4	48061	1741.0
1475.2	924.9	3	4	58162	4876.3
1479.0	957.3	3	4	47021	4550.2
1482.1	906.0	3	4	47022	6666.4
1487.2	829.8	3	4	48063	4592.0
1488.4	908.6	3	4	47028	2924.4
1489.1	954.5	3	4	47027	4202.5
1490.1	927.5	3	4	47026	3134.9
1491.7	824.0	3	4	48032	8338.4
1496.3	849.8	3	4	48066	6316.4
1496.7	339.6	3	4	2309	5959.8
1497.9	888.0	3	4	46981	1817.7
1500.7	814.6	3	4	2316	4126.0
1506.4	869.0	3	4	48036	4192.1
1506.5	1215.0	3	4	2325	4576.3
1509.9	918.3	3	4	58339	3273.2
1513.6	868.7	3	4	48036	3822.9
1516.0	922.3	3	4	58339	4047.9
1518.0	915.4	3	4	58340	3807.2
1519.0	965.1	3	4	58390	5239.6
1521.3	936.5	3	4	2346	23832.0
1522.3	957.8	3	4	58390	45932.7
1523.7	1957.9	3	4	2345	6035.8
1527.6	968.0	3	4	58391	5159.6
1527.3	1294.9	3	4	58372	12055.2
1529.0	887.0	3	4	48650	3791.4
1530.1	931.5	3	4	47037	3669.7
1535.1	845.5	3	4	48072	2595.3
1536.4	869.8	3	4	48071	9093.9
1543.0	922.2	3	4	58569	18090.1
1543.0	1059.3	3	4	2362	11256.9
1545.4	1876.1	3	4	2369	2160.5
1549.3	989.4	3	4	58533	6775.8
1549.5	1569.9	3	4	2372	3755.9
1553.9	1565.0	3	4	2374	4041.6
1556.4	933.2	3	4	58397	3666.3
1556.9	1873.5	3	4	2376	4877.0
1558.1	999.8	3	4	58398	6461.9
1563.0	916.2	3	4	2390	7952.7
1564.8	824.9	3	4	2395	4412.0
1565.4	938.7	3	4	552	5168.6
1569.0	876.3	3	4	48658	17196.2
1570.6	803.5	3	4	48073	18117.7
1571.7	1475.2	3	4	2389	4614.5
1574.0	962.1	3	4	58399	6727.3
1576.4	356.0	3	4	58610	3843.7
1576.2	940.2	3	4	58607	4935.8
1580.0	890.0	3	4	46995	6440.7
1579.4	1632.0	3	4	58614	7287.1
1580.9	961.2	3	4	58389	4475.5
1582.0	834.5	3	4	48739	4749.3
1581.9	1637.1	3	4	58614	6985.8
1585.0	852.6	3	4	58686	11786.4
1587.6	950.7	3	4	60633	4688.7
1588.6	633.7	3	4	2415	5554.9
1587.5	840.5	3	4	48739	5694.8
1589.5	895.8	3	4	46998	4818.9
1591.3	1591.6	3	4	2420	6811.0
1593.3	859.0	3	4	58672	32003.4
1596.3	674.3	3	4	2427	9292.0
1595.5	875.6	3	4	58688	4506.2
1597.0	815.5	3	4	48077	7116.0
1607.2	953.5	3	4	60635	5105.8
1608.5	946.9	3	4	60636	18113.8
1616.9	881.2	3	4	58689	4164.5
1619.8	377.1	3	4	2449	3279.5
1624.0	873.1	3	4	2454	7865.7
1627.0	905.1	3	4	58747	5748.6
1632.8	879.2	3	4	58794	3246.8
1633.7	1778.5	3	4	2468	8221.9
1638.4	649.5	3	4	2475	2945.7
1640.0	1189.8	3	4	58798	3910.8
1641.3	886.5	3	4	58809	3210.6
1644.6	854.8	3	4	48081	4670.1
1651.3	1945.5	3	4	2487	10563.8
1652.0	632.7	3	4	58816	4568.5
1655.6	1329.7	3	4	58818	4216.6
1656.9	1145.8	3	4	2490	6054.6
1658.9	1152.3	3	4	2493	5405.4
1666.7	1011.2	3	4	2497	5338.1
1671.1	1017.2	3	4	2497	4101.2
1672.0	318.4	3	4	58828	14939.4
1676.8	1534.1	3	4	2512	3384.4
1677.4	1625.0	3	4	58830	2354.8
1680.2	1916.9	3	4	2513	2507.7
1692.6	681.8	3	4	2525	3127.7
1702.0	568.1	3	4	2547	4489.1
1716.7	586.8	3	4	2561	3484.1
1720.9	580.2	3	4	2562	5024.6
1723.3	1614.1	3	4	4021	3278.7
1740.0	977.9	3	4	60679	4333.0
1744.9	951.7	3	4	2602	8044.7
1754.5	1364.5	3	4	2621	4946.8
1756.9	1361.0	3	4	2621	3840.9
1760.4	860.6	3	4	4040	3270.5
1774.3	633.4	3	4	58872	5756.4
1782.8	1863.0	3	4	2659	5167.2
1796.2	1440.3	3	4	2679	3788.4
1797.6	1237.7	3	4	2682	6983.9
1833.8	97.2	3	4	60697	5842.2
1832.8	1486.8	3	4	2719	9347.1
1853.2	1055.1	3	4	2744	1602.0
1862.3	994.0	3	4	2754	17656.9
1883.7	1272.3	3	4	2769	3340.5
1884.0	1574.5	3	4	2767	7175.3
1910.5	1106.5	3	4	4095	4313.1
1910.6	1350.6	3	4	2801	2943.8
1915.0	1358.3	3	4	58920	12815.0
1934.5	821.8	3	4	2811	11216.5
1934.2	1835.3	3	4	58928	11834.6
1938.3	689.1	3	4	2816	9573.8
1941.7	315.6	3	4	2819	7344.9
1996.1	606.3	3	4	2868	4464.6
2018.2	165.5	3	4	2885	3690.1
2017.7	1030.3	3	4	2889	4073.9
2020.9	1065.9	3	4	58967	4977.0
2022.0	845.8	3	4	2891	5001.8
2023.3	1035.3	3	4	2889	4793.7
719.2	1013.2	3	4	26157	15355.5
763.1	1067.8	3	4	24216	13345.3
788.4	1383.5	3	4	51175	16441.2
816.0	1000.7	3	4	26223	19653.5
857.9	1161.3	3	4	26258	27282.0
900.7	959.9	3	4	33054	16816.7
940.5	1021.1	3	4	52089	19932.1
1026.8	966.4	3	4	52882	11762.4
1169.1	755.0	3	4	54308	21490.2
1178.0	815.4	3	4	38904	14679.5
1214.1	672.4	3	4	42820	21940.4
1254.2	856.7	3	4	38974	18710.0
1388.5	784.0	3	4	45841	18105.1
1542.8	933.1	3	4	3947	25525.3
18.4	1813.9	3	4	49231	24119.2
292.0	1726.6	3	4	15202	7085.1
303.8	1725.2	3	4	15245	7305.1
406.6	1638.0	3	4	59219	12767.6
559.3	1142.7	3	4	17458	34945.2
574.0	1392.9	3	4	17551	12398.0
586.6	1477.7	3	4	17790	6971.2
595.0	1434.6	3	4	17799	3704.6
608.9	1164.2	3	4	26070	11733.7
613.0	1406.4	3	4	18637	12175.8
614.5	1092.2	3	4	18613	13628.3
619.1	1463.8	3	4	17817	4673.9
620.0	1491.7	3	4	17812	8139.8
619.0	1513.4	3	4	17813	14647.8
620.0	1159.9	3	4	26071	4142.6
635.3	977.7	3	4	18807	4467.6
642.5	1369.9	3	4	59453	5312.1
672.0	1064.9	3	4	26115	18576.4
674.2	1348.0	3	4	19282	3523.9
677.1	926.4	3	4	19070	6805.1
679.6	1336.2	3	4	19015	6611.0
681.4	1443.1	3	4	19422	8990.5
683.5	1066.6	3	4	26124	9735.1
683.6	1391.6	3	4	19184	4995.9
695.4	1106.2	3	4	19583	4604.2
696.4	1162.5	3	4	3364	11136.8
700.2	1485.2	3	4	19340	13655.9
706.7	1325.3	3	4	19017	7811.6
712.3	971.6	3	4	50929	10313.6
723.1	1121.4	3	4	20260	5159.1
726.9	1473.6	3	4	21465	8068.0
729.6	1047.2	3	4	26170	8326.6
731.6	980.7	3	4	26169	6213.0
732.0	1480.4	3	4	21766	5076.9
734.3	994.7	3	4	26172	5028.8
736.7	1367.2	3	4	15120	5980.5
737.2	1065.5	3	4	25798	18021.7
738.3	1483.7	3	4	21766	7092.5
740.0	1521.9	3	4	21771	14879.5
739.7	1387.3	3	4	59621	12019.0
755.8	1022.4	3	4	24195	6973.2
762.0	984.0	3	4	24192	6967.9
764.4	1303.4	3	4	20293	2914.9
770.0	1006.4	3	4	26191	4764.3
770.8	1242.9	3	4	24223	4980.1
773.6	1015.5	3	4	24273	8540.6
774.0	1104.2	3	4	24336	8284.4
773.6	1306.6	3	4	20304	11118.7
775.8	1097.5	3	4	24336	3539.2
782.4	1113.8	3	4	25817	36571.1
781.8	1309.3	3	4	61510	6226.0
784.0	912.4	3	4	26200	8366.4
784.9	1185.1	3	4	51139	4287.8
788.1	964.1	3	4	25384	20524.2
798.5	1396.0	3	4	24518	6879.6
800.9	1095.7	3	4	26208	11128.3
805.6	1389.7	3	4	24519	5517.2
811.3	1227.1	3	4	51455	4778.5
817.8	1474.3	3	4	24732	9345.9
824.6	1144.7	3	4	24835	9687.8
831.1	970.6	3	4	26237	8995.2
834.6	1461.9	3	4	24739	3943.9
837.1	1004.8	3	4	26239	4134.1
839.0	1110.6	3	4	25838	9027.6
840.7	1419.9	3	4	24854	8405.9
851.7	1145.3	3	4	26253	7439.8
851.2	1252.0	3	4	51460	5882.5
853.9	1430.6	3	4	21846	7510.4
860.9	1036.9	3	4	26264	12401.3
862.3	1494.4	3	4	51797	10648.9
863.1	992.7	3	4	26278	3295.3
862.7	1429.9	3	4	21851	12250.6
864.6	1009.7	3	4	26269	14570.1
872.0	1455.1	3	4	32526	11991.3
877.6	911.8	3	4	26289	4842.4
877.1	1241.7	3	4	51855	11017.2
880.9	1364.4	3	4	32557	12706.5
879.7	1454.6	3	4	32526	11021.7
883.9	1127.9	3	4	26311	20614.5
882.8	1464.6	3	4	32527	2377.8
888.3	999.0	3	4	32610	17799.7
891.6	1203.1	3	4	26319	15974.7
892.4	1113.6	3	4	26314	21686.3
894.5	1260.0	3	4	51469	3394.9
902.3	1088.0	3	4	26330	12685.1
903.3	1424.0	3	4	21863	9578.8
903.6	1282.6	3	4	51471	5260.6
910.1	1272.7	3	4	26346	11820.4
917.2	887.6	3	4	26353	8195.7
918.1	976.1	3	4	25593	10079.1
916.7	1395.9	3	4	32728	6747.5
919.8	1282.6	3	4	33177	8053.8
924.6	1366.7	3	4	32731	8559.1
927.5	768.4	3	4	33433	15925.3
926.5	1300.0	3	4	26367	8586.0
929.3	1369.5	3	4	32731	14368.5
940.4	774.2	3	4	33434	4164.4
942.6	1031.3	3	4	52019	17353.2
950.9	983.3	3	4	26398	15933.2
950.9	678.8	3	4	33353	6957.8
958.0	951.8	3	4	52112	10056.1
961.4	728.0	3	4	52367	4560.4
961.3	1561.4	3	4	33396	7028.9
961.8	816.3	3	4	33442	10897.5
964.2	790.0	3	4	33444	9420.5
963.9	1123.0	3	4	3570	28498.6
965.9	1539.9	3	4	21890	12605.2
979.7	1135.5	3	4	26418	10418.0
981.3	1142.9	3	4	26423	7369.7
986.7	1149.2	3	4	3585	4379.2
989.5	762.6	3	4	33655	14365.5
995.2	704.6	3	4	52386	16899.5
994.4	1560.7	3	4	52706	4883.1
1002.1	1552.8	3	4	33990	9519.9
1006.3	804.0	3	4	33963	7122.3
1008.0	1308.3	3	4	33998	14279.8
1016.0	1162.4	3	4	26445	13678.5
1023.1	659.3	3	4	34045	5681.7
1023.4	1508.2	3	4	21904	4091.3
1028.4	1166.9	3	4	26449	15086.5
1031.3	531.5	3	4	52818	8249.0
1031.5	1533.6	3	4	21905	10111.4
1031.6	601.4	3	4	35038	14782.8
1044.1	515.3	3	4	52914	7613.1
1047.2	929.2	3	4	52922	3735.1
1048.4	1103.2	3	4	34817	11839.7
1050.4	1183.4	3	4	34715	5058.3
1054.8	506.0	3	4	59945	7949.7
1054.6	712.7	3	4	34648	12051.4
1056.0	953.2	3	4	34653	19756.7
1058.7	834.5	3	4	34231	5386.0
1059.8	1216.3	3	4	53067	15668.3
1071.6	883.4	3	4	3648	5791.7
1073.0	948.7	3	4	35477	4998.4
1074.7	910.9	3	4	34550	10359.6
1078.9	1120.3	3	4	34828	7880.9
1081.9	558.0	3	4	35659	35498.8
1089.0	496.6	3	4	53891	3479.9
1089.8	764.4	3	4	35730	12792.3
1091.4	1225.6	3	4	53077	10470.5
1093.0	780.0	3	4	35701	9377.5
1097.5	729.7	3	4	35731	18272.4
1098.7	829.5	3	4	38837	4666.9
1099.3	553.2	3	4	35812	9643.0
1101.4	558.5	3	4	35059	11050.9
1103.9	405.9	3	4	53762	10727.5
1102.8	1276.5	3	4	53079	6795.8
1104.4	963.6	3	4	53814	8937.0
1106.0	715.1	3	4	42760	5266.7
1105.8	1138.3	3	4	35555	19222.4
1105.9	1464.2	3	4	35958	15254.1
1107.1	991.8	3	4	53861	10755.8
1112.0	890.3	3	4	38845	8451.8
1112.6	752.7	3	4	42765	6553.6
1117.0	1215.5	3	4	35900	13618.5
1116.9	532.8	3	4	35064	13253.7
1119.0	773.0	3	4	36037	13384.1
1120.5	632.4	3	4	35065	9414.3
1130.1	998.6	3	4	38860	10776.3
1134.9	498.2	3	4	36529	9401.8
1137.6	646.6	3	4	42775	11197.1
1137.4	417.9	3	4	36171	4181.6
1143.3	1066.0	3	4	38868	7640.4
1150.5	791.6	3	4	36704	6728.0
1151.6	417.8	3	4	54230	10632.9
1151.7	1333.9	3	4	37308	10684.6
1152.8	773.7	3	4	36714	11012.7
1157.7	640.8	3	4	42783	8381.0
1163.7	460.4	3	4	54073	8649.7
1165.4	1240.5	3	4	37312	7160.1
1165.9	1102.8	3	4	38891	12488.2
1166.9	939.4	3	4	38890	5521.6
1166.8	738.3	3	4	36848	21539.0
1169.7	908.8	3	4	38899	14960.7
1170.9	1246.2	3	4	37322	17351.6
1173.5	915.5	3	4	38722	7427.7
1177.4	749.5	3	4	54309	13127.5
1178.2	785.4	3	4	3743	11472.6
1178.1	950.0	3	4	38910	5576.5
1178.0	1126.2	3	4	38903	6774.8
1180.6	518.5	3	4	36516	9778.4
1183.0	481.0	3	4	36543	9938.6
1187.7	1023.5	3	4	38919	5342.6
1187.7	745.1	3	4	54694	10536.6
1192.6	1132.9	3	4	37020	7322.7
1193.3	454.3	3	4	42360	5070.1
1193.6	1154.9	3	4	37023	9581.7
1194.7	1392.7	3	4	37337	7170.2
1197.1	466.4	3	4	60124	11259.3
1197.6	967.5	3	4	38929	9310.4
1201.2	1398.7	3	4	37341	9877.3
1202.8	1024.0	3	4	54845	11548.2
1204.8	469.1	3	4	42365	12469.2
1213.5	742.5	3	4	42404	5105.2
1213.1	1306.4	3	4	37358	4599.3
1217.4	464.9	3	4	42410	6474.3
1219.2	1338.1	3	4	37359	12961.9
1220.2	639.5	3	4	42455	4927.0
1223.8	430.4	3	4	54882	7907.1
1223.0	708.8	3	4	54956	8485.4
1225.6	539.2	3	4	54931	11183.7
1230.5	753.9	3	4	44708	9653.7
1229.0	952.0	3	4	54938	15816.4
1231.8	424.0	3	4	54883	10894.4
1233.0	1152.3	3	4	37036	8316.1
1239.1	1053.8	3	4	44748	20835.4
1239.9	1274.1	3	4	37288	12465.8
1244.2	562.0	3	4	55636	9228.3
1249.4	1051.4	3	4	38961	3283.0
1255.9	462.7	3	4	55657	17537.8
1256.1	1318.7	3	4	37379	3432.2
1264.0	740.4	3	4	42860	8317.6
1263.9	1133.2	3	4	55117	4249.7
1266.0	1040.0	3	4	44953	9546.8
1268.0	933.3	3	4	38993	3988.4
1271.1	615.8	3	4	42871	5902.6
1272.2	1135.7	3	4	55121	6237.2
1273.2	1420.9	3	4	55724	22372.2
1274.8	972.7	3	4	44926	16539.5
1281.8	878.6	3	4	38998	6431.0
1288.4	418.2	3	4	56102	13417.3
1289.5	883.2	3	4	39005	8818.6
1293.9	490.1	3	4	55831	13463.7
1294.2	794.2	3	4	45160	15279.8
1296.2	638.0	3	4	56174	16520.4
1301.2	1079.6	3	4	45192	4508.5
1306.7	550.8	3	4	45210	10817.3
1311.1	911.5	3	4	39011	12681.3
1313.0	502.4	3	4	55819	9512.4
1320.2	909.8	3	4	39019	9064.7
1323.0	1028.8	3	4	57032	3358.1
1327.2	780.8	3	4	56278	14001.0
1337.4	911.5	3	4	56469	13070.1
1349.8	990.4	3	4	56497	7711.5
1354.3	843.4	3	4	56510	14221.0
1356.8	613.8	3	4	56405	12132.3
1363.3	959.4	3	4	39032	11631.4
1365.1	1066.5	3	4	57045	12532.7
1368.5	580.2	3	4	56406	12387.6
1372.6	1010.7	3	4	39039	14164.8
1378.0	690.5	3	4	45604	11753.8
1378.3	1001.7	3	4	39041	13093.4
1380.6	904.0	3	4	3880	3732.6
1392.4	924.0	3	4	39049	5967.6
1399.6	689.8	3	4	56779	6394.9
1401.2	701.4	3	4	3895	11869.2
1403.1	717.3	3	4	56781	15876.9
1417.0	973.1	3	4	39056	4059.3
1424.1	739.1	3	4	56785	4442.4
1430.3	957.3	3	4	3910	7402.6
1432.3	841.8	3	4	58054	23944.9
1440.9	867.9	3	4	58113	11670.2
1465.9	889.1	3	4	47072	8866.5
1499.2	952.5	3	4	47091	6729.1
1501.3	863.9	3	4	47962	11878.9
1503.7	797.0	3	4	48094	17326.2
1514.0	898.6	3	4	48633	18184.2
1521.7	875.9	3	4	58365	3626.3
1527.7	890.7	3	4	48665	4466.3
1530.6	894.4	3	4	48666	5918.5
1551.1	965.7	3	4	58406	6841.0
1560.0	902.8	3	4	48672	18944.2
1562.0	886.0	3	4	47103	24623.3
1572.7	846.5	3	4	48741	4508.9
1575.2	853.3	3	4	48743	13049.1
1578.0	923.0	3	4	47108	13273.1
1578.2	934.4	3	4	47108	7068.0
1587.6	876.0	3	4	58637	13101.1
1602.3	912.4	3	4	48779	6002.9
1609.4	872.7	3	4	58696	5646.5
1630.2	865.8	3	4	48785	6513.9
14.1	1868.7	3	4	570	6381.0
26.3	1789.9	3	4	49201	11788.8
34.9	1820.9	3	4	598	2543.7
36.5	1802.6	3	4	49239	8288.3
61.1	1799.5	3	4	49413	3031.1
105.6	1530.0	3	4	49676	2222.7
148.4	1754.0	3	4	49752	4725.9
162.1	1503.1	3	4	15147	5635.6
164.6	1898.9	3	4	3028	8024.8
217.5	1019.6	3	4	3048	3108.6
226.9	2012.3	3	4	3061	5008.8
228.2	776.8	3	4	49825	2671.7
239.6	1798.4	3	4	49843	6183.5
257.8	863.2	3	4	3097	3944.2
277.8	1756.6	3	4	49901	5170.3
281.5	1774.5	3	4	15238	4304.7
299.7	1191.8	3	4	49989	5252.6
315.4	896.9	3	4	3128	7934.2
329.4	70.9	3	4	3135	4713.8
339.4	1617.8	3	4	50259	3907.9
357.6	1954.7	3	4	3166	4149.2
369.6	1298.4	3	4	3169	2573.9
382.8	683.7	3	4	3180	5335.2
382.9	1003.0	3	4	3179	4979.3
388.0	1622.0	3	4	59211	3557.5
392.7	1592.5	3	4	50318	9110.6
395.3	1654.4	3	4	3185	5564.0
416.5	1593.1	3	4	50329	4454.2
423.7	1592.3	3	4	50329	4635.1
483.3	1311.4	3	4	16836	6015.0
486.0	1558.7	3	4	16827	18853.3
547.7	1458.0	3	4	16933	4354.1
558.0	560.8	3	4	50496	5995.7
557.3	1065.4	3	4	26026	4112.2
559.3	479.1	3	4	3270	3772.1
562.0	1437.2	3	4	17590	3175.9
564.2	1093.0	3	4	26029	9688.5
564.4	1152.3	3	4	17460	4326.5
565.6	1475.4	3	4	17781	3862.4
568.8	1066.0	3	4	26035	8077.8
576.1	1093.4	3	4	26043	2261.2
581.5	1085.8	3	4	26049	6578.3
582.5	1392.0	3	4	18487	4337.8
586.0	1103.4	3	4	26050	5915.1
586.7	1443.6	3	4	17786	9099.3
596.9	1514.8	3	4	17800	6836.1
605.8	1089.1	3	4	18612	6645.9
607.7	1083.0	3	4	18612	6469.2
612.0	1373.0	3	4	18493	3884.7
613.1	1184.4	3	4	26072	2954.0
616.8	1427.6	3	4	17808	3678.1
618.0	1482.9	3	4	17804	3561.6
626.6	1480.8	3	4	17820	4354.3
627.5	1426.8	3	4	17816	7396.0
628.4	1161.3	3	4	26081	2591.8
628.2	1450.6	3	4	17819	2547.1
628.8	1434.5	3	4	18758	3317.1
634.3	1093.4	3	4	19570	3447.4
634.4	1152.6	3	4	50759	4145.3
639.8	1042.2	3	4	18800	4804.3
640.6	1366.0	3	4	59465	4087.7
642.3	726.8	3	4	3334	4828.8
643.9	1551.4	3	4	17837	13902.3
643.9	909.7	3	4	18842	3110.3
646.2	1516.6	3	4	17836	4441.4
648.1	1145.6	3	4	50802	2415.7
650.9	1110.0	3	4	19572	8149.2
653.3	1277.2	3	4	18921	10029.4
655.0	1102.6	3	4	18959	4877.2
660.0	1121.8	3	4	1174	5279.3
668.8	1320.0	3	4	50863	20507.6
668.3	1526.0	3	4	21656	20380.0
670.1	1327.0	3	4	50843	12835.7
671.8	1223.6	3	4	26117	4692.8
672.4	1545.0	3	4	21745	15918.2
672.9	1397.5	3	4	19180	4189.3
675.7	1157.9	3	4	20244	2587.7
676.8	1220.2	3	4	26117	5121.2
680.9	1330.5	3	4	19014	2148.5
684.2	1119.6	3	4	19578	3987.5
688.5	915.2	3	4	26129	1549.7
688.5	1029.5	3	4	26132	4114.3
692.2	1409.0	3	4	19188	2162.4
695.5	1480.5	3	4	19340	5061.1
702.1	1460.1	3	4	19442	3907.5
705.8	1493.0	3	4	59593	4024.6
705.8	1557.6	3	4	21752	2590.5
710.5	1025.5	3	4	50917	2689.9
715.7	1492.5	3	4	19388	6537.0
716.4	1594.2	3	4	59605	5751.4
718.6	881.9	3	4	25796	8254.9
719.3	1076.5	3	4	59614	5760.4
721.6	1502.2	3	4	21758	16236.0
721.6	1413.9	3	4	19975	3219.1
728.1	1281.3	3	4	19912	2794.4
730.0	935.3	3	4	20016	3865.3
728.8	1041.5	3	4	26160	10105.2
730.1	1025.0	3	4	26171	9988.2
734.0	1132.5	3	4	20266	5566.6
734.6	1467.6	3	4	20047	5448.5
736.3	935.8	3	4	25355	11875.9
737.0	1447.9	3	4	51012	4102.4
737.8	1124.7	3	4	20131	2913.8
741.6	909.1	3	4	26174	3400.1
743.9	1049.6	3	4	25804	3375.4
744.8	1101.4	3	4	19595	4358.9
744.8	1311.2	3	4	20274	4474.9
747.9	938.0	3	4	26181	4089.3
752.5	1461.0	3	4	21775	5071.9
755.0	1446.7	3	4	3399	11331.4
755.5	1320.3	3	4	20289	5132.0
755.8	1014.8	3	4	26184	3323.6
759.1	1307.3	3	4	20294	19097.2
760.7	1433.0	3	4	21781	9045.9
763.0	1235.6	3	4	20298	6227.7
765.0	1259.2	3	4	20291	3557.1
765.8	1349.0	3	4	20229	4031.3
765.6	1518.3	3	4	21788	8481.8
768.7	954.6	3	4	3415	5695.0
773.0	927.4	3	4	26192	3217.3
772.5	1476.0	3	4	21782	8176.5
774.5	1333.1	3	4	20309	2011.7
775.9	1179.1	3	4	20236	8176.7
777.9	1362.1	3	4	20305	2378.1
778.3	1439.7	3	4	21793	3468.8
785.2	1215.5	3	4	20314	1588.4
785.8	1339.1	3	4	20313	13466.5
787.8	1023.8	3	4	51177	5427.1
789.0	1399.0	3	4	21807	22628.2
790.7	1525.7	3	4	21800	3106.6
791.6	1405.6	3	4	21807	3496.5
796.0	1084.3	3	4	24429	5167.9
795.5	1144.3	3	4	51117	7755.8
801.9	1322.8	3	4	51261	3217.5
806.3	1369.4	3	4	24669	7739.4
808.0	1097.3	3	4	26208	3638.7
809.7	1518.4	3	4	21820	5103.8
810.0	1476.4	3	4	24572	3631.6
812.0	1385.5	3	4	51229	5292.0
815.0	1530.3	3	4	21823	12484.4
818.6	1451.5	3	4	21828	11439.9
819.9	1095.9	3	4	24719	4559.5
822.7	1264.1	3	4	51329	9733.0
824.0	931.1	3	4	26225	4354.0
824.5	1102.3	3	4	25829	3153.6
824.3	1134.0	3	4	26226	5430.7
824.6	962.2	3	4	26228	10205.9
825.6	1207.5	3	4	51457	3470.2
824.9	1435.4	3	4	21831	3193.1
826.0	1461.3	3	4	24737	17016.7
826.3	1409.5	3	4	24770	3093.4
829.1	1380.7	3	4	24780	5662.0
831.9	1207.1	3	4	51457	4801.4
833.8	1423.2	3	4	24853	7421.7
834.8	1185.8	3	4	24603	10224.3
839.8	1134.0	3	4	26244	3969.6
840.3	1281.0	3	4	24982	8594.1
839.8	1518.1	3	4	21836	11961.3
842.9	1275.0	3	4	24982	2543.7
845.5	1166.2	3	4	26248	7781.9
846.8	1039.6	3	4	24809	7383.6
847.5	1126.2	3	4	3495	7392.5
849.2	1476.5	3	4	21845	1796.1
852.4	1490.4	3	4	25187	4567.5
856.1	1425.5	3	4	21846	3703.7
858.6	1364.0	3	4	32489	2927.5
859.0	1505.9	3	4	21849	14828.3
860.0	1031.9	3	4	26263	2434.4
863.4	1212.0	3	4	26273	2395.3
865.5	643.8	3	4	3514	6885.5
864.9	1043.8	3	4	26270	3437.1
865.0	1391.0	3	4	3517	3080.5
866.0	1191.4	3	4	25879	8705.0
869.4	1306.9	3	4	51464	9375.1
872.8	1173.6	3	4	25878	8454.4
873.9	925.2	3	4	25874	4288.7
875.5	1276.5	3	4	32538	8173.6
876.2	1065.5	3	4	26297	1915.8
877.0	1390.2	3	4	62683	7372.6
878.0	1001.9	3	4	25883	4323.6
879.6	1153.0	3	4	26299	2619.2
881.8	1356.8	3	4	32556	6513.4
883.5	1036.9	3	4	26308	5033.5
884.5	926.4	3	4	26306	6644.3
884.8	1336.0	3	4	32592	13200.4
887.2	1307.7	3	4	32657	2958.4
888.1	1456.0	3	4	21860	17955.9
889.7	1313.0	3	4	32657	4258.4
891.3	1469.3	3	4	32569	7092.1
893.5	1450.6	3	4	21861	7185.2
898.8	1009.7	3	4	25904	6085.8
901.1	1029.8	3	4	26325	4439.5
902.9	1251.3	3	4	3541	7696.0
905.2	665.2	3	4	51899	4220.1
904.9	1438.8	3	4	21865	4652.4
905.8	1416.6	3	4	33091	1508.6
915.8	645.6	3	4	51936	8462.2
919.7	1306.4	3	4	26364	8531.9
923.8	1303.3	3	4	26367	4352.2
924.7	1181.6	3	4	26371	7037.7
927.3	801.3	3	4	33246	15511.7
928.0	1290.9	3	4	3557	14835.0
929.4	749.5	3	4	51955	7412.4
935.0	676.1	3	4	33200	6804.7
939.3	657.6	3	4	33202	8839.1
939.9	768.9	3	4	33434	5422.7
942.7	1073.6	3	4	25967	4642.4
943.6	1106.7	3	4	26391	5141.5
944.2	651.9	3	4	33340	9768.4
947.7	1541.4	3	4	21882	3675.2
949.4	1174.3	3	4	25973	3493.6
950.8	649.4	3	4	33341	19475.8
951.1	774.9	3	4	33437	5103.2
951.1	977.0	3	4	26398	5773.3
952.0	1183.9	3	4	26394	5755.5
952.9	795.2	3	4	33439	5645.7
953.9	1471.9	3	4	21885	4864.5
956.7	797.7	3	4	33439	4376.0
958.0	709.0	3	4	52368	6948.0
958.0	1122.0	3	4	3570	4152.3
961.5	1549.6	3	4	21888	4581.7
963.0	1034.5	3	4	33778	7152.2
966.4	1058.2	3	4	33750	8433.7
968.7	1005.9	3	4	62724	5632.5
976.2	664.3	3	4	52379	5820.2
985.1	1080.5	3	4	26428	6552.5
987.5	1455.3	3	4	21897	13874.1
994.0	1188.8	3	4	25999	9085.2
996.0	982.8	3	4	1603	4005.4
996.2	758.7	3	4	52387	21442.5
997.3	1209.9	3	4	26432	3245.2
999.0	712.0	3	4	52388	7544.3
1000.2	966.4	3	4	33896	2532.4
1000.1	1183.4	3	4	25996	9962.3
1003.3	1010.0	3	4	3598	6773.1
1003.3	1048.6	3	4	33787	18419.4
1004.7	1650.4	3	4	1607	3583.3
1005.5	780.4	3	4	33659	9057.5
1006.8	1533.1	3	4	33986	7134.9
1007.4	1524.9	3	4	33948	1845.9
1007.0	1600.1	3	4	3597	7438.6
1010.5	677.7	3	4	3602	11076.6
1009.8	1542.2	3	4	33985	1683.1
1014.0	667.2	3	4	33977	5622.7
1013.6	1059.4	3	4	33789	3461.0
1015.0	1509.8	3	4	34026	2530.5
1019.3	1219.2	3	4	26444	4149.1
1024.4	572.9	3	4	59891	5565.5
1030.0	1102.1	3	4	34811	5114.6
1032.0	820.4	3	4	34696	4168.1
1032.9	866.0	3	4	52885	4426.8
1034.1	1087.4	3	4	34812	19464.7
1038.8	624.5	3	4	35039	7535.5
1039.7	874.0	3	4	52885	18296.9
1040.7	645.4	3	4	34049	6239.0
1043.6	245.8	3	4	1654	2910.1
1044.1	1095.3	3	4	34815	4810.9
1046.0	891.9	3	4	3625	4662.0
1045.8	609.6	3	4	35042	7538.8
1051.7	863.1	3	4	34206	2996.0
1054.5	606.7	3	4	35042	7763.8
1058.0	640.9	3	4	34051	3459.5
1059.6	1086.2	3	4	3640	17866.2
1059.8	1467.7	3	4	35445	5435.4
1062.0	681.2	3	4	42750	4839.0
1063.5	1147.3	3	4	26013	3569.9
1066.8	894.4	3	4	34548	2757.6
1069.1	837.0	3	4	34234	2280.1
1070.8	531.6	3	4	53510	11426.0
1074.3	843.2	3	4	34234	4302.5
1075.1	803.9	3	4	35668	4901.8
1077.5	592.9	3	4	35051	6566.6
1079.1	459.7	3	4	53581	8558.5
1079.3	636.0	3	4	35461	2809.0
1081.9	1065.6	3	4	53701	2484.6
1083.0	787.2	3	4	53679	9169.2
1082.6	918.4	3	4	34551	3335.2
1083.2	1215.0	3	4	53076	11160.8
1087.9	593.5	3	4	35054	4144.2
1088.5	1148.0	3	4	35551	5692.6
1089.8	1068.8	3	4	53701	2845.4
1092.1	745.7	3	4	35729	6099.6
1093.8	1032.6	3	4	53755	7050.7
1097.7	1206.5	3	4	35899	2915.1
1099.7	670.3	3	4	42481	7245.0
1100.6	749.3	3	4	35820	21663.0
1103.2	1211.4	3	4	53804	4465.6
1104.5	900.4	3	4	38661	6580.4
1106.8	641.6	3	4	3679	3638.5
1109.1	738.5	3	4	35727	4035.6
1113.4	878.1	3	4	38393	3566.4
1113.3	978.9	3	4	53937	9710.6
1114.7	677.3	3	4	35951	8741.6
1114.8	426.3	3	4	35954	3851.4
1118.7	409.4	3	4	36034	2379.6
1120.0	881.7	3	4	38846	7059.8
1123.0	902.0	3	4	3697	2165.7
1123.6	1216.1	3	4	36055	4012.2
1125.0	417.1	3	4	36169	10786.2
1124.7	945.0	3	4	1802	8884.7
1127.6	713.7	3	4	36228	4193.2
1127.8	911.3	3	4	36087	28967.9
1130.6	556.7	3	4	35071	1965.8
1132.0	485.5	3	4	36528	15739.4
1130.7	899.4	3	4	36177	4759.7
1131.7	1223.3	3	4	36056	4540.9
1133.0	349.6	3	4	54034	9272.9
1132.8	802.0	3	4	36241	2867.4
1138.5	350.3	3	4	54034	11516.3
1137.8	514.4	3	4	54095	1654.2
1138.7	484.3	3	4	36531	8451.6
1138.3	897.0	3	4	36177	18337.6
1139.6	425.5	3	4	36444	2114.3
1145.3	1082.1	3	4	38871	5416.9
1146.3	458.0	3	4	54069	5126.4
1147.6	442.1	3	4	3716	2267.2
1148.0	484.5	3	4	36532	2576.1
1149.1	931.5	3	4	36485	3438.4
1151.9	767.2	3	4	36714	5116.0
1152.9	998.5	3	4	36756	4038.1
1153.9	480.3	3	4	36537	3899.5
1155.5	892.9	3	4	38878	5757.6
1155.2	1480.4	3	4	1836	5142.9
1158.2	441.6	3	4	54061	15414.9
1160.2	486.1	3	4	36538	4053.8
1161.0	733.5	3	4	36847	1771.3
1161.3	785.4	3	4	3728	8432.3
1162.4	450.3	3	4	54072	13370.7
1161.7	886.3	3	4	38449	2483.1
1161.1	1326.0	3	4	37315	9644.9
1164.3	550.6	3	4	36540	12772.9
1164.6	1120.4	3	4	38885	1817.0
1165.3	777.0	3	4	36820	8969.2
1168.1	1009.2	3	4	36856	4745.0
1171.0	85.4	3	4	3737	7568.3
1170.9	484.2	3	4	36541	5914.1
1173.0	735.0	3	4	36849	9340.5
1177.0	795.0	3	4	38904	14432.2
1178.2	604.4	3	4	42660	8274.3
1179.9	956.1	3	4	38910	5972.0
1184.0	378.7	3	4	3753	5664.2
1184.9	790.8	3	4	54632	1827.5
1185.4	1048.4	3	4	38916	3182.3
1186.3	717.2	3	4	42799	2008.8
1186.1	1016.7	3	4	38919	18732.4
1188.6	1105.0	3	4	54581	16997.3
1188.5	517.9	3	4	36516	1669.5
1189.0	1117.4	3	4	3757	10258.1
1190.2	400.8	3	4	60160	5940.7
1191.5	588.5	3	4	42669	2869.1
1194.6	1025.8	3	4	38924	7457.4
1197.1	654.9	3	4	42805	30284.8
1198.8	683.7	3	4	42671	1366.0
1201.4	634.3	3	4	42804	11680.4
1202.5	1047.7	3	4	54720	3292.0
1201.9	1094.9	3	4	55097	3863.4
1203.5	480.3	3	4	42364	5917.3
1207.0	491.7	3	4	54832	5769.2
1207.0	778.1	3	4	60184	5355.5
1208.3	1068.8	3	4	54715	9532.6
1212.0	973.1	3	4	38945	23412.9
1213.4	1172.7	3	4	60193	8231.5
1214.1	1375.5	3	4	60194	2452.4
1217.0	662.4	3	4	42817	3716.9
1217.0	938.8	3	4	38949	4211.1
1223.6	921.2	3	4	54924	1608.3
1224.1	1400.7	3	4	54941	1862.6
1228.0	1360.9	3	4	37363	2317.8
1229.3	1126.5	3	4	55104	6276.2
1230.0	1341.9	3	4	37210	2600.3
1233.0	431.7	3	4	54883	1712.6
1235.4	834.7	3	4	38953	9369.3
1235.8	1009.4	3	4	38782	8518.5
1238.0	1090.4	3	4	55036	3631.1
1238.8	910.0	3	4	54958	8079.4
1239.0	1416.5	3	4	55621	5157.9
1240.4	1129.4	3	4	55106	2539.2
1241.5	1119.2	3	4	55109	5418.9
1242.8	558.4	3	4	55636	7844.3
1242.6	1094.1	3	4	55036	15548.1
1245.0	722.0	3	4	42849	4733.4
1245.5	1047.6	3	4	38961	5967.5
1246.3	1380.5	3	4	37378	5167.8
1247.9	1319.0	3	4	37379	7961.5
1250.0	716.7	3	4	42849	3642.3
1251.1	746.2	3	4	42845	3337.5
1251.2	844.8	3	4	38967	3949.9
1252.0	1025.1	3	4	44789	6888.3
1255.1	1364.1	3	4	2014	4280.8
1255.0	1377.3	3	4	2016	7907.1
1256.9	1073.5	3	4	55115	6052.6
1259.4	1270.8	3	4	55743	4016.9
1260.1	789.4	3	4	38979	3295.7
1262.4	467.0	3	4	55651	7279.3
1262.0	1031.7	3	4	38988	4498.1
1263.2	928.7	3	4	38980	3518.5
1265.2	943.7	3	4	44861	4120.0
1265.5	1077.4	3	4	55116	4506.6
1269.0	1106.5	3	4	55048	2549.9
1267.9	1858.1	3	4	60234	3214.1
1270.4	1097.3	3	4	55084	9542.5
1273.9	467.9	3	4	55965	3423.1
1275.0	854.7	3	4	44980	9516.7
1274.7	1104.0	3	4	55056	12437.1
1274.7	539.8	3	4	55827	3111.4
1274.9	948.7	3	4	44863	6563.0
1277.5	983.3	3	4	44891	4263.6
1285.3	1096.6	3	4	55126	4828.3
1289.3	579.8	3	4	42878	6233.9
1288.9	753.8	3	4	42728	7310.3
1292.5	907.9	3	4	56150	2729.6
1295.0	1101.6	3	4	55130	12232.9
1295.2	960.5	3	4	45162	1522.3
1296.2	1091.4	3	4	55129	5182.9
1297.6	933.6	3	4	39008	5861.7
1298.4	992.3	3	4	56145	9513.8
1297.5	1043.1	3	4	56194	4727.6
1299.6	953.7	3	4	56215	1768.9
1301.2	802.0	3	4	60343	15746.3
1301.5	983.8	3	4	56122	7831.9
1304.8	908.5	3	4	39011	2870.9
1306.3	1026.4	3	4	45186	3224.5
1306.2	1045.9	3	4	45212	4176.3
1309.1	815.6	3	4	3838	20168.1
1311.0	1032.1	3	4	56986	6301.1
1314.8	984.2	3	4	57030	4273.6
1317.6	955.8	3	4	39017	4092.0
1319.5	560.9	3	4	45231	8977.9
1319.5	679.9	3	4	45800	5042.4
1322.2	616.1	3	4	56177	4477.8
1324.3	891.2	3	4	56318	7380.9
1329.0	1014.6	3	4	2117	8530.8
1335.6	509.7	3	4	45369	7990.4
1336.6	1097.6	3	4	60416	4766.1
1338.9	1029.0	3	4	45488	23411.7
1341.1	738.0	3	4	45810	2365.6
1343.8	365.2	3	4	3861	5164.4
1346.1	1097.2	3	4	57036	3056.2
1349.6	1066.6	3	4	56504	8331.1
1350.7	1106.1	3	4	57038	6386.1
1352.4	680.9	3	4	45601	4640.4
1354.7	580.0	3	4	56529	5004.1
1354.7	1612.4	3	4	56512	5990.3
1358.2	1321.9	3	4	56530	28585.1
1362.2	809.3	3	4	46624	5937.4
1362.8	1111.2	3	4	57044	8733.6
1363.2	617.1	3	4	56405	3740.7
1366.5	992.2	3	4	39034	8270.4
1378.0	1063.9	3	4	57046	7681.2
1379.3	50.5	3	4	3879	5158.6
1383.3	698.0	3	4	3883	6711.5
1383.8	751.3	3	4	45832	2916.4
1384.0	743.9	3	4	3885	3306.1
1384.0	1001.1	3	4	39046	7462.0
1393.6	741.9	3	4	56737	6673.6
1395.4	898.9	3	4	47045	9322.2
1397.2	892.6	3	4	47045	3658.1
1400.5	920.3	3	4	46939	3250.3
1403.7	707.3	3	4	56780	10968.6
1409.6	912.0	3	4	47048	4413.3
1410.2	706.3	3	4	56780	5631.4
1413.7	728.7	3	4	3901	2591.6
1415.4	821.1	3	4	46759	4012.7
1417.6	695.8	3	4	3908	2400.1
1418.8	663.3	3	4	60565	2428.6
1420.1	705.0	3	4	45609	18347.9
1420.7	1005.2	3	4	39058	3841.2
1422.0	955.0	3	4	47051	13812.3
1425.9	985.2	3	4	39057	7400.3
1428.7	673.0	3	4	60570	2674.2
1437.4	889.6	3	4	47061	2600.0
1441.8	909.7	3	4	47063	3233.9
1448.9	923.7	3	4	47065	1554.7
1451.7	1519.7	3	4	3911	4699.8
1456.3	1010.0	3	4	57057	7564.6
1458.7	945.0	3	4	47074	6645.3
1471.8	1276.1	3	4	2268	5281.6
1484.7	861.5	3	4	48086	5683.3
1485.5	880.9	3	4	58201	3053.2
1496.9	805.4	3	4	48092	23314.5
1501.0	1789.5	3	4	3931	4848.9
1509.7	893.1	3	4	3934	2337.7
1526.7	978.1	3	4	58402	6672.2
1541.4	903.3	3	4	48669	6578.7
1542.3	987.0	3	4	58535	3075.3
1546.6	872.3	3	4	48667	25198.3
1546.8	881.6	3	4	48668	3244.7
1547.0	902.4	3	4	48669	12566.6
1553.7	982.8	3	4	58536	2077.6
1555.8	898.7	3	4	48672	7887.9
1562.0	945.0	3	4	58414	5558.1
1561.1	954.1	3	4	58415	5308.0
1566.9	969.7	3	4	62102	6820.1
1567.3	988.0	3	4	58417	8023.0
1572.1	930.8	3	4	58608	2014.2
1583.1	803.8	3	4	58622	7533.0
1586.0	906.4	3	4	47110	15140.8
1607.6	863.0	3	4	60646	7454.5
1614.7	809.5	3	4	48114	5154.1
1619.2	909.5	3	4	3981	6198.0
1621.0	851.0	3	4	48115	8419.5
1620.0	825.7	3	4	48116	19529.1
1689.6	630.4	3	4	60668	2895.3
1711.8	970.3	3	4	58848	3182.6
1714.2	1992.6	3	4	4018	4374.2
1717.2	84.8	3	4	4019	3101.8
1726.8	686.2	3	4	4025	4685.1
1850.2	998.2	3	4	58894	7177.3
1972.9	1301.3	3	4	58950	3161.1
1979.5	233.8	3	4	4117	4163.9
2009.7	443.8	3	4	4129	3758.1
710.6	1074.9	4	4	19588	3912.5
733.0	1460.4	4	4	20041	6479.3
749.3	1519.3	4	4	24172	8835.8
768.0	1360.5	4	4	20297	4678.0
836.3	1287.7	4	4	1406	8208.2
856.3	1412.8	4	4	32715	6869.8
887.6	1365.1	4	4	3530	4651.3
921.6	1070.9	4	4	26361	4876.2
953.8	1080.0	4	4	26395	4121.9
1019.2	712.6	4	4	52393	9353.8
1093.7	558.4	4	4	35812	11919.8
1103.8	568.9	4	4	35060	14871.3
1117.4	733.6	4	4	53946	8419.3
1554.7	974.5	4	4	58412	14153.7
1573.0	977.9	4	4	58420	14951.5
1598.9	868.8	4	4	58691	4901.0
9.7	1820.8	4	4	49228	9669.8
10.3	1832.8	4	4	49243	3610.3
30.1	1938.0	4	4	596	5316.9
38.9	1855.2	4	4	60739	11072.6
44.6	1024.1	4	4	49369	4417.1
76.7	197.0	4	4	2965	7300.3
78.7	624.5	4	4	2971	5515.0
105.9	890.5	4	4	49667	6152.9
139.8	1650.4	4	4	689	3056.3
206.3	589.9	4	4	3046	7411.4
211.7	1021.0	4	4	3048	15909.8
272.4	1778.1	4	4	15234	13601.9
287.1	1749.9	4	4	3112	5535.0
289.8	367.5	4	4	49908	8860.9
303.0	1762.0	4	4	50175	4264.0
341.0	1652.2	4	4	15251	7326.6
354.6	1656.8	4	4	15256	8342.7
453.5	1608.5	4	4	954	12710.5
475.3	1563.2	4	4	16812	4302.2
548.0	991.8	4	4	25726	18175.8
552.4	1048.3	4	4	25723	4533.3
576.8	1376.8	4	4	18485	2795.0
581.2	1420.1	4	4	17597	5090.2
592.8	1031.0	4	4	25243	7150.9
595.2	1081.5	4	4	50531	8832.2
610.7	1512.8	4	4	50551	5569.3
620.2	1148.9	4	4	26076	8579.6
626.6	1130.7	4	4	3321	8104.5
643.8	1076.0	4	4	50755	9901.5
644.1	784.9	4	4	1138	3295.2
658.3	1068.2	4	4	25289	25764.9
658.1	1548.0	4	4	21740	10108.2
663.7	1062.7	4	4	26109	5824.8
666.0	1148.8	4	4	19058	2636.6
672.8	1176.4	4	4	19308	5520.3
676.7	1372.1	4	4	19119	6098.4
686.4	1241.0	4	4	26128	8829.4
688.0	973.3	4	4	59587	6525.8
690.4	1111.1	4	4	19580	7468.6
689.7	1121.4	4	4	19562	4354.6
693.1	890.7	4	4	25785	13150.7
694.5	1075.9	4	4	50900	4447.8
694.6	1342.7	4	4	19011	10854.8
700.3	954.7	4	4	59596	5960.4
702.9	1123.0	4	4	20249	7313.4
703.8	896.9	4	4	26144	9142.7
703.2	1236.3	4	4	26145	6633.6
707.8	1132.7	4	4	20251	4229.9
708.6	1385.8	4	4	3376	4062.7
710.0	1141.7	4	4	20252	6485.4
710.9	1240.8	4	4	20200	3927.9
712.8	911.0	4	4	59608	7074.8
717.3	1340.2	4	4	19019	3838.4
727.7	965.2	4	4	26167	6457.3
729.3	897.3	4	4	26168	9512.4
736.6	1100.6	4	4	19595	2331.7
736.9	1345.1	4	4	20269	7883.3
740.3	968.9	4	4	26176	5106.2
739.9	1549.5	4	4	21769	13238.0
745.5	1482.7	4	4	21672	8992.1
747.6	1075.3	4	4	51018	9576.7
748.7	1201.1	4	4	20217	7037.5
751.4	903.8	4	4	26178	16961.0
753.7	1378.2	4	4	24167	4840.9
755.0	1166.3	4	4	20284	3843.3
757.3	1223.5	4	4	20224	4708.0
766.0	1045.5	4	4	26190	5551.3
771.1	1438.4	4	4	21681	4707.7
775.8	1126.1	4	4	24275	2428.2
795.9	1152.4	4	4	51116	4940.5
799.6	1302.6	4	4	51262	8174.4
804.3	1272.8	4	4	20240	13662.1
805.1	1023.9	4	4	51219	5721.9
810.3	1432.6	4	4	21816	5547.4
810.1	994.4	4	4	26214	2981.5
810.2	1304.2	4	4	51265	1560.2
820.5	893.4	4	4	24697	8402.6
827.5	1159.7	4	4	26232	9442.5
827.0	1227.6	4	4	51379	7574.9
828.7	1450.8	4	4	21833	11721.8
831.3	1138.8	4	4	26235	9159.9
831.8	1056.4	4	4	26240	3786.0
833.9	1387.3	4	4	24779	6653.0
838.1	975.6	4	4	26237	5448.1
839.2	1075.8	4	4	25841	6156.9
839.8	1510.4	4	4	21836	6679.4
841.8	1386.6	4	4	24782	9678.9
843.2	1431.4	4	4	21838	5709.8
852.1	1179.8	4	4	26254	11963.0
852.3	1386.7	4	4	25174	6651.7
855.3	1166.9	4	4	26258	4678.8
855.3	1239.7	4	4	51821	5711.8
858.0	1456.2	4	4	32477	11539.2
860.7	941.3	4	4	51790	3901.7
861.8	1232.8	4	4	51448	6745.9
865.2	1138.2	4	4	26272	12284.0
869.4	937.3	4	4	26281	9158.4
870.3	653.5	4	4	3518	5429.1
876.9	968.2	4	4	26294	4942.8
884.4	1248.7	4	4	51860	20088.4
887.6	1411.5	4	4	21859	7442.1
889.9	864.1	4	4	1477	14791.6
893.2	1414.6	4	4	21859	11994.8
896.6	938.7	4	4	25903	9935.1
898.7	864.9	4	4	59778	7934.2
900.8	1529.0	4	4	59786	6565.2
907.4	1055.3	4	4	26339	6529.0
907.0	1227.4	4	4	25908	8084.7
910.0	1310.4	4	4	33045	4051.0
915.5	683.2	4	4	51928	8877.7
913.7	783.8	4	4	59798	3712.2
920.6	1169.8	4	4	26360	2995.5
929.3	1045.9	4	4	25955	3352.3
934.9	1029.3	4	4	52015	6565.8
940.5	1121.7	4	4	26387	11226.2
942.0	1092.1	4	4	26384	15822.2
949.6	1124.1	4	4	33358	8623.9
951.2	1228.9	4	4	25664	3024.5
967.5	1134.2	4	4	25977	7486.8
969.7	1405.4	4	4	59838	5413.7
973.5	1118.2	4	4	52271	6786.1
980.0	1046.9	4	4	33767	5570.3
979.2	1116.3	4	4	52272	6519.7
986.1	793.3	4	4	33656	4471.8
989.6	1025.6	4	4	33784	12841.5
991.6	153.5	4	4	3581	5079.9
994.4	1149.7	4	4	26431	9893.0
994.4	949.2	4	4	52751	5075.9
995.9	795.6	4	4	33961	13416.0
997.3	752.5	4	4	52387	2712.7
1003.3	1206.1	4	4	1610	4469.8
1004.9	1086.2	4	4	3596	6034.2
1009.6	734.9	4	4	52391	8884.4
1013.4	1048.8	4	4	33774	8305.8
1021.7	1087.2	4	4	34766	7354.9
1033.4	1526.1	4	4	21905	4518.0
1035.7	1173.1	4	4	26454	8814.5
1034.9	1213.1	4	4	53032	3377.5
1038.4	727.2	4	4	34670	8641.4
1039.9	881.4	4	4	52926	2968.2
1046.9	629.6	4	4	34046	11468.6
1048.0	646.9	4	4	34050	13578.8
1050.6	596.7	4	4	35043	6558.0
1051.3	657.6	4	4	52963	11538.1
1051.7	1263.1	4	4	53069	4046.7
1052.9	1117.7	4	4	34798	3577.4
1058.8	932.5	4	4	34638	11048.4
1058.8	634.3	4	4	52973	15378.1
1061.5	900.0	4	4	34530	4877.2
1062.3	628.7	4	4	52973	10412.6
1063.6	533.0	4	4	52990	3317.0
1068.0	571.3	4	4	3644	10185.9
1067.8	623.5	4	4	53516	5930.6
1068.7	662.3	4	4	42752	10392.4
1079.2	621.6	4	4	35459	8111.8
1079.4	835.3	4	4	34197	5614.5
1082.0	1484.0	4	4	61752	2908.4
1090.4	472.4	4	4	53713	6347.5
1094.7	736.1	4	4	35732	8565.1
1098.9	904.9	4	4	38382	1483.7
1104.6	681.3	4	4	42757	4475.3
1106.7	908.0	4	4	38382	5100.0
1116.8	1441.7	4	4	60050	15163.8
1122.1	1029.9	4	4	38849	10752.2
1125.5	440.8	4	4	53924	15253.2
1129.9	532.9	4	4	53993	5660.2
1131.2	383.8	4	4	54014	7497.6
1133.1	985.6	4	4	38860	6569.7
1134.4	807.4	4	4	36240	7179.1
1134.6	829.6	4	4	38863	11046.7
1138.5	905.8	4	4	36447	3607.7
1137.9	1185.6	4	4	53950	5955.8
1145.2	636.8	4	4	42780	5848.1
1146.3	837.9	4	4	38694	7363.5
1149.7	1457.2	4	4	3714	4906.6
1153.5	697.0	4	4	42644	10875.7
1159.3	592.1	4	4	54242	8252.3
1160.4	761.1	4	4	36820	2065.0
1159.5	826.8	4	4	38888	4375.2
1160.7	466.2	4	4	54073	5881.4
1169.1	601.1	4	4	42787	9811.6
1169.0	948.3	4	4	38724	18721.4
1173.4	1267.8	4	4	3744	7325.3
1173.7	664.9	4	4	36962	10970.5
1175.9	629.4	4	4	1891	7547.4
1177.5	718.2	4	4	54629	7731.2
1177.4	1113.0	4	4	38906	1920.2
1177.6	1104.6	4	4	38906	5698.8
1187.8	1647.9	4	4	3755	5566.6
1190.2	865.2	4	4	38485	7769.3
1197.3	602.8	4	4	42523	6020.6
1195.7	832.7	4	4	38921	5256.8
1199.4	860.6	4	4	38925	7155.8
1198.7	1039.3	4	4	60183	4305.8
1202.1	1326.6	4	4	37338	4073.4
1202.1	592.7	4	4	42811	5310.1
1211.4	924.1	4	4	54924	3898.9
1214.2	912.0	4	4	38942	6918.3
1215.5	1401.3	4	4	37356	4798.3
1216.8	594.0	4	4	42819	4557.3
1215.5	891.2	4	4	38948	5804.4
1219.3	876.1	4	4	38527	10327.1
1222.4	980.1	4	4	54951	17026.0
1234.7	1140.9	4	4	55105	6612.3
1236.2	713.7	4	4	3785	1994.3
1236.8	1324.2	4	4	37368	7625.1
1239.3	808.6	4	4	38957	5724.0
1241.5	750.9	4	4	3790	4302.8
1241.7	832.4	4	4	38962	8685.4
1242.2	491.6	4	4	42412	12652.7
1245.1	779.1	4	4	42840	9897.3
1248.8	864.1	4	4	38966	4487.8
1255.6	680.5	4	4	42852	7546.1
1256.8	643.7	4	4	42856	5946.2
1256.9	957.1	4	4	55699	5516.2
1258.1	842.8	4	4	38978	4297.9
1265.0	975.5	4	4	38991	8374.6
1267.0	863.9	4	4	38992	4242.4
1268.0	968.4	4	4	38990	6370.6
1269.6	694.5	4	4	3813	16320.9
1267.8	1081.9	4	4	55086	6924.8
1276.7	430.8	4	4	2047	6980.4
1278.5	1404.9	4	4	56021	6469.3
1279.9	1122.0	4	4	55122	12277.3
1285.3	704.0	4	4	56119	12928.3
1287.5	587.5	4	4	42878	6835.8
1287.7	6.8	4	4	2059	5669.9
1289.7	1013.7	4	4	45105	13066.6
1291.2	450.0	4	4	56051	4638.0
1290.1	691.4	4	4	45047	7377.6
1291.4	463.0	4	4	45086	5109.7
1293.9	587.1	4	4	42884	5169.4
1296.0	470.3	4	4	55832	4084.8
1302.5	854.5	4	4	45198	10397.1
1307.9	874.0	4	4	39014	7192.8
1308.5	1004.3	4	4	57029	9578.3
1310.2	545.2	4	4	56247	6510.4
1317.8	584.5	4	4	45232	6909.2
1318.5	1132.2	4	4	45258	5103.1
1321.4	1061.3	4	4	56966	7567.4
1323.4	976.9	4	4	57033	7302.1
1323.3	803.2	4	4	60342	14131.0
1330.0	995.5	4	4	60414	5902.4
1335.0	405.0	4	4	56363	16473.9
1335.8	997.8	4	4	60414	1988.9
1338.3	943.3	4	4	39024	2488.7
1339.5	684.8	4	4	45600	14999.6
1342.6	874.9	4	4	15129	3738.3
1349.4	695.3	4	4	45817	3588.0
1356.7	659.5	4	4	45822	11122.1
1356.4	856.8	4	4	45724	2796.1
1358.8	621.6	4	4	56400	11840.0
1362.3	833.2	4	4	46534	3876.3
1364.9	705.1	4	4	45823	8038.8
1365.3	625.1	4	4	60501	6782.4
1366.4	684.5	4	4	46553	8745.8
1366.7	966.9	4	4	39038	3655.0
1367.1	810.0	4	4	46626	11168.4
1366.7	1025.0	4	4	57010	8641.6
1380.2	347.3	4	4	3881	4927.7
1380.0	746.4	4	4	3885	16718.5
1380.9	651.8	4	4	45829	9395.2
1382.2	964.1	4	4	38819	5785.3
1381.7	865.0	4	4	56562	17094.2
1385.5	836.3	4	4	46620	3703.3
1407.9	1243.2	4	4	56752	6879.2
1424.7	668.6	4	4	60570	5893.4
1426.2	935.7	4	4	47060	5639.9
1429.1	725.3	4	4	58024	11628.2
1432.4	760.0	4	4	56786	2768.8
1456.0	994.2	4	4	47946	8530.8
1470.2	866.0	4	4	47949	8468.0
1477.4	967.8	4	4	47083	5651.3
1481.7	926.1	4	4	47023	12170.7
1503.6	940.5	4	4	46982	10313.0
1527.6	942.1	4	4	48712	3742.4
1535.9	882.6	4	4	48650	4379.0
1540.1	973.4	4	4	58404	6175.7
1550.8	925.8	4	4	58408	6611.9
1552.6	831.3	4	4	60619	4685.1
1554.3	418.1	4	4	3951	6327.1
1565.4	862.1	4	4	48674	4810.7
1575.0	880.9	4	4	46995	10734.6
1575.9	902.8	4	4	47107	4909.9
1582.1	861.4	4	4	2406	5362.4
1592.7	2016.9	4	4	3970	6196.2
1597.3	810.5	4	4	48109	19250.5
1609.8	848.5	4	4	48112	5981.9
1630.8	840.2	4	4	48121	4485.6
1629.7	848.8	4	4	48120	6460.4
1725.0	615.3	4	4	4020	4465.4
1878.7	1439.6	4	4	2764	5483.6
1942.2	1271.0	4	4	58930	5464.2
6.4	1904.8	4	4	48835	7011.3
9.5	1869.5	4	4	570	8924.9
10.0	1919.6	4	4	49030	5871.8
12.4	1850.7	4	4	49230	3982.5
12.8	1815.0	4	4	49231	5157.1
19.9	1005.9	4	4	2931	3047.2
20.1	2002.0	4	4	4146	2314.9
21.9	1459.5	4	4	2927	7336.3
22.3	1935.4	4	4	49134	2648.5
23.5	1799.0	4	4	49246	2308.8
24.5	1924.7	4	4	49143	5487.6
28.6	1821.1	4	4	598	3263.8
28.1	1890.9	4	4	583	6922.0
31.9	1142.8	4	4	2935	3383.8
35.2	1913.3	4	4	58978	4147.0
36.9	1800.3	4	4	49239	6425.8
39.0	1710.2	4	4	2946	4078.4
41.0	1955.8	4	4	15134	3507.4
48.0	1941.6	4	4	49479	7281.3
57.8	1856.3	4	4	60743	2902.5
60.4	1947.1	4	4	49480	4351.0
63.9	1799.0	4	4	49413	3825.5
69.0	1778.9	4	4	59042	1539.1
69.7	1815.0	4	4	49534	6371.2
74.2	1175.9	4	4	49518	3943.3
80.6	630.7	4	4	2971	5305.4
81.3	849.4	4	4	59046	6702.0
83.6	1818.6	4	4	49533	2744.2
89.4	1801.1	4	4	49571	5008.8
92.7	1428.1	4	4	49570	6674.2
95.8	1816.9	4	4	49644	4740.1
103.1	1188.1	4	4	49633	4452.8
109.8	426.5	4	4	4169	3846.1
123.2	1037.3	4	4	49670	5061.1
124.0	1738.9	4	4	49693	6446.0
126.5	1509.9	4	4	49684	6253.3
130.8	1746.1	4	4	49694	6540.6
135.4	1522.2	4	4	49745	3564.4
142.1	1114.0	4	4	49741	4270.7
143.7	794.8	4	4	693	6147.4
147.1	1509.1	4	4	49683	5050.4
149.6	1752.7	4	4	49752	13098.1
162.3	1498.9	4	4	15147	7671.7
163.1	1120.2	4	4	49764	3097.1
166.9	1493.6	4	4	15149	6411.2
172.3	983.0	4	4	3032	5053.4
191.0	1746.0	4	4	61016	4508.2
193.6	1619.8	4	4	728	4019.5
194.4	1722.3	4	4	49815	2994.0
197.6	1959.7	4	4	59103	8132.0
202.0	1806.7	4	4	61020	3338.6
209.5	1851.1	4	4	49821	2731.9
210.6	1792.3	4	4	61021	2747.5
218.9	1434.0	4	4	59107	5137.2
221.2	1740.8	4	4	15220	1581.0
221.7	1073.0	4	4	3054	3947.0
223.5	1808.2	4	4	3064	1798.7
222.9	1815.2	4	4	61024	2939.2
230.9	1774.3	4	4	49833	3544.3
232.1	1804.4	4	4	61028	5136.5
232.0	1818.9	4	4	61027	6197.0
234.0	1730.5	4	4	49836	8371.5
242.3	1771.2	4	4	49855	5567.7
246.0	1716.4	4	4	15183	6987.3
254.7	1663.5	4	4	15190	6630.8
257.0	872.5	4	4	49859	3395.0
258.0	1759.3	4	4	15189	6403.9
270.2	1691.8	4	4	15232	2478.1
270.6	1153.2	4	4	4195	4207.5
281.2	1732.4	4	4	15195	3876.7
280.6	1741.4	4	4	802	3970.0
280.6	1765.3	4	4	49901	1403.5
283.2	1727.5	4	4	15239	3461.9
284.5	1709.6	4	4	15241	6673.2
284.6	1768.6	4	4	61199	2797.2
284.2	1951.3	4	4	3107	8362.5
286.2	1714.7	4	4	15202	1573.8
288.7	1650.5	4	4	50001	3503.4
289.9	1724.6	4	4	15202	4526.7
290.1	1786.7	4	4	49922	6874.6
295.3	217.5	4	4	3116	7732.3
300.5	862.2	4	4	3117	8277.8
300.3	1630.6	4	4	15205	5898.5
300.2	1776.0	4	4	49928	4212.6
304.6	1666.7	4	4	50004	7694.1
304.2	1732.5	4	4	59137	5166.4
313.1	1714.5	4	4	3125	3838.7
317.4	895.8	4	4	3128	15852.3
319.2	1740.5	4	4	50206	3448.2
322.1	1666.4	4	4	15249	4058.9
331.3	1653.0	4	4	15250	2914.5
341.6	1619.8	4	4	50259	5428.9
345.3	1659.2	4	4	3160	5716.2
353.5	1338.6	4	4	3162	7615.7
358.6	1616.2	4	4	16273	3109.9
357.9	1953.5	4	4	3166	5302.7
360.9	1643.4	4	4	15255	4449.8
363.8	553.2	4	4	3170	2699.1
368.2	1615.2	4	4	50298	2978.4
373.0	1620.3	4	4	59209	2531.7
381.7	817.0	4	4	50307	2323.0
386.0	1746.9	4	4	3183	5240.2
385.9	1611.8	4	4	59211	2886.3
400.2	1634.2	4	4	59218	6292.7
402.3	1619.5	4	4	16290	2769.6
402.1	1625.5	4	4	16290	1462.3
411.7	1619.9	4	4	16295	4079.5
422.7	1590.1	4	4	50329	3370.9
432.3	1623.2	4	4	50376	3578.0
435.4	1509.2	4	4	59231	1936.9
455.9	1593.0	4	4	16304	4957.2
456.5	1587.8	4	4	16304	5249.7
458.5	1967.6	4	4	960	3315.3
458.7	1576.9	4	4	50397	4249.7
467.0	1582.0	4	4	16804	2302.5
471.3	1427.4	4	4	16370	3317.2
481.4	2025.2	4	4	3223	4810.3
503.1	1543.2	4	4	59280	4614.7
506.5	219.4	4	4	59283	6973.4
515.7	1431.2	4	4	16926	5415.1
518.1	1443.0	4	4	16913	4332.0
518.7	1870.4	4	4	59287	4912.2
520.3	1952.5	4	4	50455	3520.0
520.5	1963.5	4	4	3240	3372.3
526.5	1782.0	4	4	3242	6407.8
527.1	1798.0	4	4	1029	5526.2
528.9	1576.7	4	4	50464	2568.5
535.3	1639.0	4	4	50488	2573.1
538.5	1427.7	4	4	16929	5992.5
537.6	1480.0	4	4	16931	2165.7
539.7	950.7	4	4	17305	3187.1
546.7	1412.1	4	4	16918	3603.1
552.0	1426.6	4	4	17408	5831.1
552.0	1560.5	4	4	1052	2946.1
554.0	1500.0	4	4	17744	4054.8
554.2	1129.6	4	4	17457	2100.4
553.7	1399.2	4	4	17419	3589.1
556.2	1155.5	4	4	17459	2740.2
558.1	1433.7	4	4	17590	7625.2
559.7	1131.3	4	4	17461	3909.3
563.2	1153.5	4	4	17460	6157.1
563.8	1490.2	4	4	17775	2956.1
567.8	1492.0	4	4	17780	2411.7
573.6	138.5	4	4	3278	3795.9
573.2	1497.8	4	4	17782	4562.7
573.9	499.7	4	4	3279	2463.5
575.2	646.5	4	4	3281	2635.2
575.3	1482.6	4	4	17747	9709.4
576.6	1066.1	4	4	18469	3687.1
579.2	1085.2	4	4	26049	4827.4
584.2	1383.8	4	4	18488	3342.4
583.9	1412.4	4	4	17598	5080.1
586.5	1407.3	4	4	18578	1579.5
587.4	1493.0	4	4	18472	7798.7
589.6	1434.7	4	4	17792	4434.0
590.1	1388.1	4	4	18489	2026.2
590.8	1406.7	4	4	18578	3673.2
591.8	1457.8	4	4	61329	5397.3
595.1	1510.5	4	4	17752	5783.7
596.0	1495.1	4	4	17798	5220.1
598.0	1135.4	4	4	26058	7244.2
597.9	1387.8	4	4	18490	2309.4
599.8	1323.9	4	4	50533	4091.6
601.2	1041.1	4	4	50537	1810.9
601.1	1515.5	4	4	17800	2606.4
604.6	1417.1	4	4	18608	1951.7
606.1	1389.0	4	4	18492	1877.7
607.1	1147.9	4	4	26066	5221.3
606.9	1478.7	4	4	3303	6426.1
607.2	1869.0	4	4	59415	5053.1
608.5	1484.8	4	4	17804	2246.1
609.5	1348.6	4	4	18597	3172.2
612.8	1103.0	4	4	18623	8677.6
613.6	1011.0	4	4	18642	4968.9
614.0	1309.2	4	4	50544	2331.9
615.0	1090.4	4	4	18613	7323.0
616.0	397.2	4	4	3310	2009.9
615.7	1073.9	4	4	25754	5892.2
616.7	1222.5	4	4	26074	7385.9
615.7	1475.1	4	4	3311	3211.4
617.7	1505.4	4	4	17814	3084.6
617.9	368.4	4	4	1114	2571.9
622.6	1522.1	4	4	17810	4170.1
623.3	1077.4	4	4	26075	1714.8
622.7	1469.5	4	4	17811	2899.4
623.8	1424.1	4	4	17816	4748.2
625.2	735.0	4	4	59418	9518.6
624.6	1095.6	4	4	18625	10745.0
627.0	1053.8	4	4	18797	2456.1
626.6	1112.2	4	4	18734	6444.1
626.2	1303.1	4	4	50714	4061.7
626.1	1308.5	4	4	50714	1893.3
626.3	1462.5	4	4	17817	5480.0
626.7	1139.7	4	4	18727	2311.8
627.0	1171.9	4	4	26079	3464.0
631.5	1543.4	4	4	17823	2512.9
635.0	1288.9	4	4	50761	5815.3
635.7	1383.0	4	4	59464	4627.7
638.0	1493.1	4	4	17830	10933.8
637.5	1526.1	4	4	17825	4995.8
639.5	1481.0	4	4	50779	3502.8
640.1	1241.0	4	4	26088	4807.0
641.2	1056.0	4	4	25277	11694.6
643.5	1274.5	4	4	18921	7257.4
642.6	1508.0	4	4	17829	3311.5
644.1	1118.9	4	4	18737	8589.0
645.4	1037.0	4	4	26093	6594.8
644.9	1210.9	4	4	25763	5310.7
646.7	1143.8	4	4	50802	5895.0
648.0	1058.2	4	4	50798	6030.4
652.5	1264.1	4	4	26099	2182.8
655.0	1324.8	4	4	50827	7827.4
656.4	1100.0	4	4	18959	4211.5
658.8	1198.9	4	4	25769	5329.9
658.1	1485.9	4	4	3342	4348.1
661.0	1114.2	4	4	19574	7031.2
660.5	1466.3	4	4	18924	3397.1
661.3	1302.3	4	4	50858	2468.2
662.1	1050.0	4	4	3341	2824.3
662.2	1161.5	4	4	26104	2505.0
663.4	1185.9	4	4	25774	2510.4
663.2	1557.3	4	4	21657	2766.6
666.5	931.1	4	4	1192	2027.2
666.9	1044.1	4	4	26114	10757.2
665.6	1197.9	4	4	59572	3403.0
666.5	1315.4	4	4	50864	5795.2
666.5	1402.3	4	4	19180	10005.4
666.4	1450.2	4	4	19435	7458.2
668.0	1065.5	4	4	26115	11584.7
667.0	1310.2	4	4	50864	4059.1
668.0	1493.6	4	4	59566	3315.7
667.6	1521.9	4	4	21656	11534.2
669.1	1012.6	4	4	26113	1972.0
669.9	1183.6	4	4	20188	6030.3
670.0	1220.1	4	4	26116	3817.0
670.9	943.5	4	4	1190	4803.8
670.8	1487.6	4	4	59566	4834.7
672.3	933.4	4	4	1192	2266.5
673.0	656.9	4	4	61391	2608.3
673.0	1049.1	4	4	26118	5779.6
672.9	1463.9	4	4	18867	2602.1
675.0	1200.3	4	4	20243	5219.6
675.4	1059.1	4	4	3351	6744.5
674.9	1414.6	4	4	19166	1704.0
676.5	985.3	4	4	26119	3479.8
676.7	1447.4	4	4	19422	4183.7
678.6	1125.3	4	4	19578	9589.0
678.1	1223.0	4	4	26117	4421.4
678.8	1031.1	4	4	50895	2117.6
679.0	1132.1	4	4	50893	2188.8
679.2	1164.9	4	4	20245	2331.5
678.9	1392.8	4	4	19184	2822.5
680.9	1201.2	4	4	63761	7753.1
681.5	1385.0	4	4	19185	2179.0
682.7	1357.9	4	4	59574	3117.7
685.0	1232.5	4	4	26127	7112.2
684.2	1544.2	4	4	21747	2433.1
686.3	1169.9	4	4	20190	2815.9
687.3	583.1	4	4	3359	4257.8
687.4	961.8	4	4	59579	9845.1
686.7	1065.0	4	4	26124	3096.4
686.9	1488.1	4	4	50883	3887.9
689.3	936.6	4	4	19074	6287.2
690.0	946.9	4	4	26130	4684.9
689.6	1431.2	4	4	19187	5756.0
689.1	1540.4	4	4	21749	1994.2
689.0	1501.7	4	4	19294	9371.2
691.0	1230.8	4	4	26127	9879.4
694.6	1058.2	4	4	26131	5255.3
694.0	1190.5	4	4	19310	3568.8
694.8	918.0	4	4	26136	3385.1
695.5	1035.6	4	4	26132	1827.3
695.2	1357.2	4	4	19126	6408.8
694.5	1509.0	4	4	50912	10819.7
696.4	899.1	4	4	26134	4875.1
696.7	986.1	4	4	26135	5179.1
696.1	1450.4	4	4	19438	5849.7
697.2	1417.1	4	4	19190	2242.1
697.1	1476.2	4	4	19303	3842.4
698.0	1514.9	4	4	50918	8034.1
698.2	1088.0	4	4	19585	6693.4
698.4	1388.7	4	4	19191	4005.4
698.2	1401.2	4	4	19352	2510.3
698.9	1049.0	4	4	26141	4195.6
699.5	1141.8	4	4	19586	4705.1
699.5	1743.1	4	4	50911	3255.7
701.7	1044.0	4	4	26141	6434.9
701.4	1492.2	4	4	59592	5002.2
703.2	991.3	4	4	26146	6520.2
703.7	1487.0	4	4	19387	2437.5
705.8	1468.5	4	4	19383	1829.0
706.8	947.3	4	4	3370	2002.2
707.8	957.6	4	4	26147	3656.2
708.7	1001.0	4	4	19497	1849.2
709.8	1331.5	4	4	19018	2023.8
712.5	1008.5	4	4	25333	4927.2
712.0	1475.5	4	4	19386	2313.4
713.5	1158.5	4	4	20198	4370.0
712.9	1556.8	4	4	21462	3082.6
716.5	1225.3	4	4	20201	6633.7
716.9	1520.0	4	4	21759	7824.0
717.5	1407.3	4	4	19975	9924.9
719.5	331.0	4	4	3381	6786.1
719.4	976.4	4	4	19987	3334.4
719.9	1289.3	4	4	19911	3092.2
720.7	1400.4	4	4	19983	5315.9
720.9	879.8	4	4	25796	10754.7
721.8	1143.6	4	4	19985	9872.1
723.8	943.0	4	4	26156	1826.2
724.1	1613.0	4	4	61444	4273.0
725.4	1071.8	4	4	26161	7742.4
725.7	1234.9	4	4	20206	4536.6
727.0	1277.3	4	4	19912	2570.0
728.7	999.1	4	4	1255	2806.7
728.5	1311.0	4	4	19905	6780.9
728.0	1361.7	4	4	15120	7706.5
730.0	1298.5	4	4	51010	5828.0
729.1	1451.6	4	4	59618	8847.8
731.1	1069.5	4	4	25798	4100.9
732.2	1094.0	4	4	19594	3763.0
733.6	1018.0	4	4	25801	6363.1
733.5	1131.1	4	4	20266	4553.9
733.0	1419.0	4	4	21762	1708.9
733.6	1038.0	4	4	26173	7055.2
734.7	952.5	4	4	20043	9397.8
735.0	1002.9	4	4	26172	2498.5
736.3	1160.7	4	4	50971	3582.2
737.0	947.2	4	4	20043	3193.5
737.9	1467.6	4	4	20047	6690.4
736.7	1561.0	4	4	50985	5015.2
738.5	1073.5	4	4	51018	11036.7
738.5	1008.2	4	4	25802	3974.0
738.9	1144.2	4	4	20211	9768.8
738.4	1403.1	4	4	20024	4202.1
740.0	1125.2	4	4	20131	5488.6
740.9	1590.6	4	4	51016	3475.8
740.5	1081.1	4	4	3388	12439.9
740.2	1339.0	4	4	20215	2985.0
743.0	1285.6	4	4	20143	3739.9
742.5	1502.3	4	4	21767	7287.4
743.6	1510.6	4	4	21773	4751.3
743.9	999.3	4	4	20090	7281.3
744.4	1329.7	4	4	3390	5439.1
744.7	1380.5	4	4	20050	3754.6
745.4	1147.9	4	4	20275	5993.3
746.7	1490.0	4	4	51029	5835.1
746.2	1588.7	4	4	51015	2792.9
747.7	956.6	4	4	26180	4599.9
746.4	992.1	4	4	59639	4564.1
750.3	965.6	4	4	25807	2698.6
750.4	1255.6	4	4	20218	5073.4
752.0	981.8	4	4	24191	4972.2
751.2	1512.1	4	4	24164	2278.1
752.6	1014.0	4	4	26184	2235.0
751.7	1312.4	4	4	20273	5046.8
752.1	1727.5	4	4	51038	3508.1
755.0	1023.9	4	4	24195	1736.3
755.0	1399.5	4	4	24170	4616.7
755.1	952.1	4	4	26186	3876.6
755.4	1338.1	4	4	20287	6571.5
756.8	1043.8	4	4	24197	2113.5
758.0	1160.5	4	4	20290	8996.1
758.2	963.6	4	4	26185	1942.6
758.1	1204.9	4	4	20285	1909.4
759.0	1144.4	4	4	20160	5536.9
758.6	1388.5	4	4	24218	5661.0
758.9	1458.7	4	4	21779	3042.0
759.0	1502.9	4	4	24242	3171.7
760.4	1267.5	4	4	20227	11291.5
759.7	1445.3	4	4	21780	2098.6
762.6	1019.2	4	4	51081	3372.9
761.8	1167.2	4	4	20231	3219.5
761.6	1427.9	4	4	21781	7229.0
762.7	1098.7	4	4	3408	6634.4
765.4	1456.1	4	4	21496	3371.8
765.8	1143.5	4	4	20299	1974.7
766.4	1512.4	4	4	21785	5575.8
767.0	932.2	4	4	26188	5835.7
767.2	1024.9	4	4	51082	4021.6
766.8	1286.5	4	4	20302	4553.7
768.8	991.8	4	4	25374	7303.2
768.3	1018.0	4	4	24273	2657.2
768.1	1080.5	4	4	24248	10405.6
768.0	1094.3	4	4	19599	8532.7
769.4	1518.0	4	4	21788	12540.2
770.5	1301.7	4	4	20304	2357.6
770.8	1409.4	4	4	21500	3510.2
772.0	1022.3	4	4	24273	3982.1
771.0	1249.4	4	4	3417	8328.9
772.1	1401.0	4	4	24363	3092.3
772.1	1502.4	4	4	21790	4956.6
772.9	986.5	4	4	25374	4172.1
773.2	1485.5	4	4	24279	1588.5
775.4	1235.6	4	4	24350	3156.4
775.6	1281.4	4	4	59690	8151.8
775.3	1382.8	4	4	24266	4619.2
775.9	965.6	4	4	26196	2955.2
777.0	1042.0	4	4	24367	6207.9
776.8	1091.5	4	4	3421	2737.0
779.3	979.0	4	4	24269	1763.9
779.6	1172.9	4	4	20310	9217.0
779.2	1509.0	4	4	21788	6435.8
781.4	1205.7	4	4	51106	3962.0
782.4	1192.2	4	4	51139	3358.5
783.9	1151.2	4	4	59688	10833.7
783.7	972.9	4	4	26203	2871.2
783.8	1256.5	4	4	24396	4780.6
783.7	1340.6	4	4	20313	3917.8
785.2	1492.7	4	4	21796	6513.9
786.3	882.4	4	4	24543	3601.6
786.1	1451.9	4	4	21799	5032.8
787.7	947.0	4	4	3431	11482.8
786.8	1134.0	4	4	3432	7322.2
788.3	1066.6	4	4	24331	7011.9
788.9	975.7	4	4	24423	1702.7
789.1	1011.7	4	4	24372	5736.7
789.6	1112.5	4	4	25817	7711.6
789.7	1040.5	4	4	24284	4937.6
790.2	1308.6	4	4	24435	11753.4
791.0	1259.6	4	4	24397	5803.1
791.6	515.8	4	4	3435	2616.8
793.0	1220.6	4	4	3438	9266.3
793.4	1390.5	4	4	51175	7512.9
794.2	1145.8	4	4	51117	5026.6
795.5	1447.3	4	4	21540	3333.3
795.2	1492.7	4	4	21809	3382.7
796.9	1210.5	4	4	51452	3054.6
798.6	1011.0	4	4	26206	2418.5
798.7	940.3	4	4	24455	5068.9
799.7	985.7	4	4	24423	7111.5
800.4	1092.3	4	4	26208	7595.9
801.3	952.2	4	4	25820	5755.6
801.4	1100.0	4	4	26208	4060.7
801.1	1124.6	4	4	26210	5942.3
803.1	1388.1	4	4	24519	10370.1
804.1	1184.9	4	4	24496	3360.0
803.3	1333.4	4	4	24507	6528.6
804.0	940.9	4	4	3453	3218.7
804.7	1375.3	4	4	51226	6170.2
806.0	1379.9	4	4	51229	12901.7
807.1	1888.0	4	4	3455	7702.7
807.9	914.8	4	4	26215	4035.4
807.9	1345.6	4	4	24684	4889.9
809.1	895.5	4	4	26218	5270.1
810.1	1082.9	4	4	26219	2042.7
810.2	1212.2	4	4	51454	6924.7
811.7	971.8	4	4	26221	8151.4
811.4	1298.0	4	4	1366	3752.0
810.9	1450.6	4	4	24661	3525.9
814.4	1375.9	4	4	24670	2922.0
814.8	1415.6	4	4	21824	7676.1
815.4	2002.7	4	4	61519	3643.0
816.7	967.9	4	4	26221	3788.5
816.1	999.0	4	4	26223	4375.8
816.8	1133.5	4	4	26226	4470.7
816.8	1027.6	4	4	63930	6027.9
817.3	1395.7	4	4	51231	2849.5
818.3	928.9	4	4	26225	5728.7
817.7	1294.6	4	4	24680	6910.5
818.5	1315.7	4	4	51244	5812.4
817.9	1343.9	4	4	24685	1817.2
819.3	1323.5	4	4	51267	5118.4
820.2	972.8	4	4	59716	2908.4
820.0	1529.2	4	4	21823	2416.5
821.2	961.3	4	4	26228	1779.0
821.3	1358.0	4	4	51315	4057.7
821.8	1468.1	4	4	24732	5156.6
823.2	1061.1	4	4	51238	6487.1
822.5	1366.0	4	4	51315	9027.1
823.4	1664.4	4	4	51377	3711.4
824.2	1037.7	4	4	24769	2954.7
824.1	1427.6	4	4	59734	1656.6
823.4	1437.4	4	4	21831	3970.6
825.3	939.0	4	4	26229	15741.3
825.4	1124.0	4	4	26231	6803.3
826.7	1277.0	4	4	3473	3591.6
826.1	1376.3	4	4	24837	2920.6
826.8	1790.1	4	4	59711	2984.4
828.0	1092.2	4	4	24718	4314.1
827.8	1263.2	4	4	51329	6111.3
828.4	1550.5	4	4	3468	3486.2
828.1	1359.5	4	4	3477	6424.5
829.7	877.7	4	4	51381	1968.8
830.4	889.5	4	4	24696	3384.5
831.0	1524.7	4	4	21830	3427.6
831.2	919.1	4	4	24812	4874.8
831.3	1065.0	4	4	26234	12052.9
830.9	1682.6	4	4	1401	2439.8
831.9	1375.0	4	4	24837	2278.3
832.7	1520.0	4	4	21830	5112.1
833.3	1404.0	4	4	24851	4850.7
834.0	1419.7	4	4	24853	3793.6
832.9	1434.3	4	4	21834	8872.0
834.8	895.7	4	4	51384	6079.2
833.8	1308.0	4	4	24980	6820.9
834.5	1026.7	4	4	59745	1437.9
834.5	1037.6	4	4	24808	4738.6
835.2	1126.0	4	4	26242	1905.4
836.1	1050.0	4	4	25832	3907.1
836.9	1180.5	4	4	24602	8896.3
836.2	1425.0	4	4	24853	4203.4
838.1	1118.2	4	4	26238	6138.8
839.8	1173.0	4	4	24602	7830.8
840.6	915.8	4	4	24942	5323.5
840.2	1418.0	4	4	24854	1960.0
840.7	1232.0	4	4	51443	6504.9
842.4	1336.6	4	4	25045	6735.8
843.8	886.6	4	4	3487	6224.8
843.9	1407.7	4	4	24855	2450.1
846.6	1037.2	4	4	24809	9572.2
846.4	1137.3	4	4	26252	4070.5
845.3	1195.9	4	4	25142	4814.3
848.6	1165.0	4	4	26248	2331.3
847.1	1264.1	4	4	51423	7988.2
848.7	459.7	4	4	1422	6532.2
848.6	1433.4	4	4	21838	4108.6
850.0	1438.7	4	4	21843	6586.7
850.4	792.2	4	4	3494	3072.8
851.4	1370.0	4	4	25196	4877.4
850.3	1511.3	4	4	21842	12273.7
852.7	1288.0	4	4	25185	7016.0
851.5	1296.9	4	4	51782	5616.4
851.7	1535.6	4	4	21841	2830.2
852.8	1106.0	4	4	25458	6007.1
853.5	1192.9	4	4	1421	5208.0
854.0	1503.3	4	4	21701	3968.0
853.7	1276.3	4	4	3500	3331.8
855.6	1316.3	4	4	25191	2483.6
854.6	1335.6	4	4	25041	4240.0
855.1	1497.3	4	4	25160	2682.0
857.9	1161.0	4	4	26258	17431.7
856.8	1487.2	4	4	25187	3382.1
858.6	1072.1	4	4	26271	5142.5
859.4	975.1	4	4	25467	6679.2
861.3	429.5	4	4	3508	2691.8
861.2	1065.1	4	4	26266	7305.7
862.1	1209.6	4	4	26273	3999.1
863.1	1112.8	4	4	25872	3895.7
863.7	1190.3	4	4	25879	12832.6
864.1	1458.0	4	4	32477	8817.9
865.1	1163.0	4	4	26277	4377.7
865.4	1227.5	4	4	51822	2774.1
865.1	1293.6	4	4	24984	3463.1
867.6	646.7	4	4	3514	5980.4
868.9	1381.3	4	4	25175	2840.5
870.1	1092.3	4	4	32507	2174.4
870.4	1130.5	4	4	25877	7651.0
870.8	1401.8	4	4	59770	11599.6
872.1	658.9	4	4	3518	7771.9
873.2	1103.9	4	4	26276	8022.9
873.1	1180.9	4	4	25878	6076.8
873.7	1445.2	4	4	21857	3623.8
874.7	1051.4	4	4	26296	3947.2
873.6	1212.2	4	4	26288	2935.1
874.7	1265.8	4	4	32537	3359.3
875.2	1347.5	4	4	32552	1932.9
876.9	891.2	4	4	26293	5200.8
877.1	1070.7	4	4	26297	3423.2
878.9	1276.8	4	4	32538	4347.4
879.0	1330.5	4	4	32616	11484.6
882.0	1323.0	4	4	32616	3774.9
884.1	1273.0	4	4	32539	5578.3
884.1	1357.7	4	4	32556	6471.0
885.3	1402.6	4	4	3528	7843.4
885.9	960.2	4	4	26307	7074.2
887.2	1034.5	4	4	26308	4483.1
886.6	1262.3	4	4	51469	2963.8
888.7	1045.2	4	4	51875	3464.1
889.1	1256.5	4	4	25901	1749.7
889.3	1573.3	4	4	1486	2672.0
890.5	1307.9	4	4	32657	1504.4
890.7	1198.4	4	4	26319	3839.4
892.4	1089.9	4	4	25509	2482.6
892.5	1215.4	4	4	25900	5747.2
892.9	1158.7	4	4	26312	3999.8
894.2	320.7	4	4	3533	2423.9
893.9	1052.7	4	4	32640	8121.1
894.1	1224.6	4	4	26323	2147.0
894.9	1297.3	4	4	3536	1218.1
898.0	912.7	4	4	25914	6871.8
898.0	1179.8	4	4	3535	2439.2
899.1	1119.3	4	4	26328	3145.9
899.6	1512.3	4	4	21862	3669.1
900.1	1085.4	4	4	26330	11019.8
899.6	1343.8	4	4	32617	5120.9
899.8	1413.0	4	4	32724	2768.6
901.4	1063.1	4	4	32679	3048.6
901.8	985.6	4	4	26326	4667.5
903.9	712.3	4	4	51893	3657.4
905.0	1536.5	4	4	21867	3040.3
905.1	872.5	4	4	33087	4914.4
905.4	955.4	4	4	33054	2878.5
905.2	1285.9	4	4	51471	2204.3
906.4	914.6	4	4	26341	4305.5
906.8	93.0	4	4	3545	6030.8
907.5	1046.1	4	4	26338	1840.2
907.5	1077.3	4	4	51946	2416.4
906.6	1129.6	4	4	25924	4272.2
907.5	1330.2	4	4	32618	4176.0
907.5	1457.2	4	4	51912	3253.6
908.2	1433.0	4	4	21864	2965.5
908.7	675.4	4	4	51924	8083.1
908.9	1383.8	4	4	32690	3985.0
910.8	970.5	4	4	26347	2877.3
910.6	1524.3	4	4	21869	6272.8
911.2	1064.7	4	4	26343	3993.6
911.2	1346.5	4	4	32725	3416.7
913.3	708.6	4	4	51963	5270.6
912.6	728.0	4	4	51903	1668.5
913.4	1193.8	4	4	26349	1814.6
914.1	690.5	4	4	51927	10953.0
914.3	1461.2	4	4	21873	3849.0
915.3	1225.5	4	4	26352	2602.6
915.3	1326.2	4	4	33077	6751.7
916.7	880.2	4	4	33068	5531.5
916.1	1150.5	4	4	26345	3740.6
916.2	1185.3	4	4	26348	3896.8
915.8	1254.6	4	4	33073	5128.4
916.2	1444.8	4	4	21868	3040.5
917.7	1058.2	4	4	26355	4714.7
917.1	1110.4	4	4	25604	6861.6
917.7	771.0	4	4	51952	3584.5
917.9	935.4	4	4	26354	5360.6
917.9	1284.5	4	4	33177	10840.0
918.2	1333.0	4	4	33077	1419.1
918.1	1353.9	4	4	32730	2778.4
917.6	1399.9	4	4	32728	1953.3
920.0	1341.6	4	4	3552	4117.9
919.4	1382.3	4	4	33181	3664.0
920.1	1097.9	4	4	26356	3545.5
920.2	1231.5	4	4	26358	3892.6
921.4	727.7	4	4	51971	3373.4
921.5	1259.1	4	4	26366	8677.6
921.5	1406.3	4	4	32732	5470.7
922.4	1328.9	4	4	33278	4920.1
922.0	1516.9	4	4	21876	3442.3
922.8	1603.0	4	4	3553	6647.9
923.1	1270.4	4	4	33230	8773.4
923.9	798.3	4	4	33246	5089.5
924.2	976.7	4	4	25593	4755.8
925.6	1252.0	4	4	26363	15174.5
926.4	730.9	4	4	33270	5449.0
927.5	1396.0	4	4	32733	3460.1
927.3	1482.0	4	4	52005	3368.3
928.9	1256.0	4	4	33266	4559.9
929.7	771.5	4	4	33433	2904.1
929.3	1141.1	4	4	26362	6550.4
930.5	1377.8	4	4	32712	5683.7
932.3	1229.0	4	4	26373	2280.8
932.7	1350.8	4	4	32734	2968.0
935.0	1111.9	4	4	26378	6089.4
935.5	725.2	4	4	33232	3368.1
935.9	969.2	4	4	26379	7236.9
937.3	46.5	4	4	3561	4738.9
936.7	1095.8	4	4	26374	3722.4
937.2	1130.2	4	4	25956	1601.1
937.7	1011.2	4	4	52090	2978.1
938.0	1020.2	4	4	52089	5002.3
938.4	1475.2	4	4	21878	5218.1
940.3	652.9	4	4	33202	2506.5
939.8	1201.3	4	4	26383	5719.7
940.9	1514.0	4	4	21880	2481.9
941.4	1409.7	4	4	32735	6150.8
942.1	669.7	4	4	59813	1683.6
941.8	973.8	4	4	25648	7921.8
941.8	1354.6	4	4	59818	1729.9
943.1	1264.1	4	4	26389	7422.3
943.0	1463.3	4	4	21883	7608.8
943.7	1532.7	4	4	21722	2252.9
947.0	1046.6	4	4	33775	4548.1
946.4	1105.2	4	4	26391	9172.4
946.7	699.2	4	4	52056	5159.6
947.0	764.3	4	4	33435	5698.7
948.1	757.0	4	4	1539	2916.0
947.7	785.3	4	4	33436	3683.7
948.0	1069.6	4	4	25967	3912.9
948.6	1197.0	4	4	26397	4036.0
949.5	1359.2	4	4	59818	7344.2
949.0	1263.3	4	4	26389	6364.2
950.1	1502.5	4	4	33338	3735.1
950.5	748.4	4	4	33422	1467.4
950.8	1508.6	4	4	21726	5577.5
952.0	1037.9	4	4	33776	3305.9
952.5	1090.2	4	4	26402	5095.6
951.7	1379.0	4	4	32736	3937.4
953.3	1534.2	4	4	21886	6820.5
954.9	1010.0	4	4	62722	8828.4
956.8	756.6	4	4	52102	2934.5
956.0	1356.9	4	4	25666	3885.1
956.7	2015.0	4	4	52249	3244.0
957.3	732.1	4	4	33440	2060.0
957.4	1057.6	4	4	33750	2814.9
958.1	724.9	4	4	52367	6812.9
958.3	1103.5	4	4	25969	2277.7
961.5	1017.7	4	4	62723	4184.4
962.9	1128.9	4	4	25977	4702.9
963.7	795.0	4	4	33444	3101.7
964.8	693.7	4	4	3572	10392.5
964.9	1336.6	4	4	26409	4595.1
965.2	723.9	4	4	52367	10574.5
965.8	826.8	4	4	33430	2520.2
968.3	14.8	4	4	59836	4718.2
969.0	714.2	4	4	4518	11156.1
969.3	1014.7	4	4	59844	3400.9
968.8	1023.5	4	4	33780	6246.9
971.3	689.5	4	4	52373	1681.7
973.0	772.6	4	4	3575	5831.8
973.7	795.4	4	4	33653	3953.1
974.1	982.3	4	4	52220	4702.0
975.0	696.4	4	4	52374	4640.6
975.0	1558.2	4	4	33580	1655.3
976.8	1633.4	4	4	52268	6248.9
977.0	819.2	4	4	33417	2396.5
977.9	1549.3	4	4	21892	2304.0
980.4	692.9	4	4	52380	2207.7
980.3	713.6	4	4	52343	1897.4
981.0	733.6	4	4	52375	4845.0
980.9	1196.3	4	4	26425	3374.1
981.6	1512.6	4	4	33594	8626.8
983.5	836.1	4	4	59867	2869.4
984.7	763.0	4	4	33655	4529.0
985.0	807.8	4	4	59854	4276.1
985.5	824.6	4	4	33432	4399.5
985.3	1035.0	4	4	33770	15153.7
986.0	772.5	4	4	33657	3914.3
986.1	1100.6	4	4	25991	2541.7
986.5	798.8	4	4	3580	3016.3
989.7	146.9	4	4	3581	3102.2
989.0	1190.5	4	4	26425	3800.1
991.0	689.3	4	4	52383	3841.3
990.0	962.1	4	4	52301	2476.6
990.1	1114.0	4	4	33742	4967.9
992.2	138.9	4	4	59871	10340.6
991.9	835.8	4	4	3586	2830.0
991.1	943.1	4	4	52751	5437.8
992.5	1546.1	4	4	33598	2064.5
996.1	1086.6	4	4	26433	9646.5
998.1	1527.2	4	4	33946	3678.9
1001.0	1197.0	4	4	52758	1296.4
1001.8	513.6	4	4	3593	1964.0
1002.5	1069.3	4	4	33788	5287.7
1003.4	390.6	4	4	1605	3195.5
1003.0	1092.5	4	4	26004	4516.9
1003.9	1157.6	4	4	26435	6287.9
1004.1	1492.3	4	4	21900	2712.8
1004.9	758.6	4	4	52353	9506.6
1006.6	579.9	4	4	33957	4040.0
1006.0	1138.9	4	4	26439	2354.0
1007.8	564.1	4	4	59884	6687.3
1006.6	1111.1	4	4	52789	3168.7
1007.1	1214.3	4	4	59880	5622.7
1007.9	744.9	4	4	52392	6126.2
1007.7	1151.9	4	4	26438	7219.6
1008.6	695.5	4	4	42737	2182.2
1012.0	805.0	4	4	33963	12901.2
1013.0	663.9	4	4	33977	4752.9
1013.7	676.2	4	4	3602	6064.9
1014.2	849.2	4	4	34216	1680.1
1014.3	1152.1	4	4	26442	1620.3
1015.6	620.8	4	4	52812	2817.5
1016.1	756.9	4	4	52357	2605.5
1016.6	810.4	4	4	34021	14907.3
1016.6	1510.2	4	4	34026	5526.5
1017.4	1121.0	4	4	34810	6307.2
1019.0	1049.3	4	4	33774	4145.8
1019.6	562.7	4	4	35037	7314.8
1019.3	1057.7	4	4	1634	3622.6
1019.7	1166.0	4	4	26445	7358.5
1020.5	1232.5	4	4	53059	7811.3
1020.1	1260.9	4	4	53058	9681.9
1022.0	784.3	4	4	52356	7741.7
1024.7	535.7	4	4	52817	4151.3
1026.0	955.1	4	4	1649	2397.9
1025.9	1180.8	4	4	34039	7298.4
1025.6	1253.9	4	4	53034	7696.5
1026.6	601.0	4	4	3609	3251.6
1027.2	681.7	4	4	42741	8228.0
1027.7	623.1	4	4	52850	3852.2
1028.9	567.1	4	4	59889	3212.0
1029.1	693.7	4	4	59924	3387.0
1029.4	707.0	4	4	34115	4216.6
1029.6	1123.7	4	4	52883	3405.2
1029.2	1186.6	4	4	26448	6060.5
1029.7	248.2	4	4	59921	2806.5
1030.1	781.3	4	4	34221	4088.3
1029.8	1159.8	4	4	26449	4499.4
1029.9	1199.4	4	4	26451	2003.8
1030.8	555.2	4	4	35001	1810.8
1031.6	717.6	4	4	34116	2822.2
1030.7	1253.4	4	4	53061	10679.6
1031.6	29.0	4	4	3612	2389.5
1032.1	154.4	4	4	3610	3846.8
1031.8	836.8	4	4	34222	1943.8
1032.5	1053.0	4	4	52835	3767.0
1033.1	789.2	4	4	34223	2795.6
1033.8	979.4	4	4	59932	3879.5
1034.4	668.4	4	4	34048	2864.6
1034.5	821.3	4	4	34696	2812.0
1033.9	1096.2	4	4	34813	3678.1
1034.4	1138.4	4	4	26453	3870.9
1034.2	1488.4	4	4	3617	2899.5
1034.9	811.5	4	4	34219	14249.1
1036.8	1263.6	4	4	53063	4564.3
1037.8	596.1	4	4	35038	2296.0
1041.3	823.0	4	4	1666	6464.3
1041.5	982.2	4	4	59933	8283.0
1041.4	1067.6	4	4	34135	7858.6
1041.5	1167.8	4	4	26455	2201.7
1041.5	1505.6	4	4	52967	3563.0
1042.4	742.0	4	4	52397	3921.6
1043.4	1539.7	4	4	59956	13079.5
1044.4	710.2	4	4	52942	1967.2
1044.4	1047.8	4	4	52938	3798.5
1044.1	2010.2	4	4	1665	3309.0
1044.6	1042.5	4	4	59934	4252.8
1045.9	795.8	4	4	34226	8762.9
1046.0	1185.8	4	4	34713	3450.6
1045.3	1232.2	4	4	53066	18674.2
1048.8	789.0	4	4	34185	3286.0
1048.2	1078.7	4	4	62888	7921.2
1048.9	590.4	4	4	35045	5621.2
1049.1	1474.3	4	4	34155	2868.9
1048.8	1505.0	4	4	34757	3277.3
1050.5	924.3	4	4	52922	7647.5
1049.8	1511.6	4	4	34757	4354.3
1050.9	581.5	4	4	35044	4793.7
1051.6	1180.0	4	4	34715	3379.2
1051.6	1242.9	4	4	53001	4875.7
1051.2	1551.5	4	4	59957	2998.1
1052.1	684.1	4	4	42745	8844.8
1052.3	760.2	4	4	52365	6468.1
1052.2	1108.3	4	4	34822	2817.2
1051.9	1536.1	4	4	3630	7657.5
1052.8	536.0	4	4	34646	8501.0
1053.1	542.1	4	4	35041	5765.9
1054.7	1188.8	4	4	34714	2958.7
1056.0	904.9	4	4	34546	2296.9
1055.2	1247.9	4	4	53001	4040.9
1056.1	939.9	4	4	34654	3571.0
1056.1	1044.8	4	4	34821	5717.9
1056.8	1091.1	4	4	34800	2132.8
1056.7	1167.2	4	4	26457	3924.1
1057.3	619.4	4	4	35406	9625.1
1057.5	1215.2	4	4	53067	21021.1
1059.2	869.2	4	4	34206	8710.2
1058.9	916.2	4	4	34546	4241.9
1059.2	945.3	4	4	34654	3448.9
1058.9	1249.5	4	4	35434	3216.8
1060.1	641.9	4	4	34051	10277.6
1060.6	1229.0	4	4	53071	6607.8
1060.6	1085.6	4	4	3640	13280.4
1061.2	786.3	4	4	3636	4135.7
1062.6	795.5	4	4	34229	5236.9
1063.6	683.7	4	4	35437	3896.4
1064.9	549.9	4	4	53500	5288.1
1065.1	1473.2	4	4	35445	2180.3
1066.1	770.4	4	4	34210	3305.0
1067.3	962.8	4	4	53542	1938.7
1067.2	1242.0	4	4	53047	4730.7
1068.1	500.9	4	4	53529	9026.7
1069.6	483.9	4	4	53712	4868.5
1069.8	894.4	4	4	34548	5186.3
1072.0	1151.2	4	4	1712	2632.7
1070.7	1189.8	4	4	34716	2140.1
1071.0	1426.8	4	4	53614	14313.7
1072.2	564.3	4	4	53522	2428.9
1073.0	463.7	4	4	53546	4405.7
1073.7	556.6	4	4	53522	8769.7
1072.8	946.5	4	4	35477	4090.7
1073.8	502.2	4	4	53529	2839.6
1074.3	1202.5	4	4	34718	2610.4
1074.4	1218.4	4	4	53046	2942.5
1076.0	687.5	4	4	42621	5678.9
1075.4	1430.7	4	4	53614	2568.0
1076.9	551.0	4	4	35659	4295.5
1076.8	828.4	4	4	34237	1552.3
1077.6	874.0	4	4	35511	2945.4
1078.2	583.8	4	4	35047	4808.5
1078.6	783.7	4	4	53679	3753.4
1078.5	1018.7	4	4	53689	6021.5
1079.4	440.6	4	4	53580	3178.5
1079.1	810.2	4	4	35668	2196.2
1079.6	887.3	4	4	34552	3331.3
1080.1	737.8	4	4	53678	3435.1
1080.4	909.5	4	4	34554	3703.6
1080.0	931.7	4	4	36372	3303.3
1080.8	1462.9	4	4	53730	5156.1
1081.9	757.3	4	4	35767	14963.9
1083.8	387.5	4	4	3654	5303.9
1083.1	768.3	4	4	35728	5902.8
1082.5	876.7	4	4	34555	4228.9
1083.8	371.2	4	4	1730	3874.1
1083.7	527.5	4	4	35649	3578.9
1084.6	842.2	4	4	38830	2856.5
1086.6	599.7	4	4	35054	4940.9
1087.7	639.0	4	4	53550	11563.3
1087.6	1135.0	4	4	34806	4762.2
1087.2	1178.9	4	4	35550	13937.4
1087.0	652.7	4	4	42623	5849.6
1088.8	831.0	4	4	34239	1557.8
1088.4	1204.9	4	4	53051	5616.2
1089.4	924.0	4	4	36374	2878.5
1089.3	1055.3	4	4	38831	5005.0
1089.8	500.3	4	4	53891	5346.6
1090.0	609.8	4	4	35679	5690.8
1090.9	769.0	4	4	35728	11471.5
1090.9	909.7	4	4	35806	3028.6
1089.7	1462.5	4	4	53729	2186.4
1092.4	521.0	4	4	35649	7974.0
1092.7	588.0	4	4	1736	2090.7
1093.0	917.5	4	4	35805	7383.1
1092.0	1038.2	4	4	38834	5044.2
1093.0	381.0	4	4	3666	6106.8
1093.8	566.0	4	4	35055	9028.2
1092.8	1087.1	4	4	34807	9308.7
1093.4	1124.4	4	4	34831	2301.2
1094.9	688.0	4	4	42622	2512.2
1094.6	1055.3	4	4	60022	14471.5
1095.6	1269.8	4	4	53079	2652.3
1096.3	1027.3	4	4	53799	5699.1
1096.1	1736.3	4	4	61767	1789.6
1097.2	931.2	4	4	36368	5482.5
1097.4	1183.0	4	4	35553	6213.6
1097.6	1243.4	4	4	53080	4154.6
1098.5	1046.9	4	4	60023	7541.6
1099.3	710.3	4	4	42630	3450.8
1100.0	749.0	4	4	35820	6271.3
1099.9	773.3	4	4	61770	5679.1
1099.8	1083.2	4	4	35822	2551.1
1101.3	394.4	4	4	53800	9017.8
1101.6	593.3	4	4	35058	4180.4
1100.8	604.7	4	4	35680	9205.2
1102.8	695.0	4	4	42627	12457.9
1102.7	1023.8	4	4	53838	4766.9
1104.9	946.9	4	4	36375	2118.6
1105.5	269.0	4	4	60026	10066.0
1104.5	601.0	4	4	35678	6726.5
1104.7	610.3	4	4	35682	3298.9
1106.5	397.1	4	4	53856	9188.2
1106.4	958.5	4	4	53814	2766.2
1107.9	705.3	4	4	42761	2655.1
1109.0	875.7	4	4	38393	3468.5
1107.9	883.0	4	4	38845	2898.1
1108.4	936.4	4	4	36369	3168.7
1108.4	1155.9	4	4	35556	2501.8
1107.7	1177.0	4	4	35935	4752.1
1109.0	1193.1	4	4	35934	10155.5
1110.0	779.5	4	4	35871	11883.3
1109.3	1235.0	4	4	53084	11014.2
1110.4	784.5	4	4	36146	2421.9
1109.6	794.4	4	4	36235	7355.6
1110.5	942.5	4	4	36369	7074.8
1111.1	543.5	4	4	35062	9934.8
1110.6	1168.3	4	4	35557	4676.9
1111.6	1454.7	4	4	35959	3316.5
1112.7	689.0	4	4	42758	7276.2
1113.2	821.5	4	4	38394	10312.5
1113.8	741.0	4	4	42762	4384.4
1114.7	932.9	4	4	36377	1995.8
1116.5	380.9	4	4	53883	4616.4
1116.3	397.0	4	4	36064	8461.6
1115.8	465.3	4	4	1778	4686.1
1116.3	948.8	4	4	36376	5399.4
1116.4	1017.5	4	4	3687	5377.9
1116.5	1431.6	4	4	37229	2981.4
1117.2	422.1	4	4	35954	1852.3
1117.5	561.9	4	4	53939	5410.9
1117.4	658.4	4	4	42764	2824.7
1116.8	723.5	4	4	53975	2268.4
1117.6	781.5	4	4	36041	9231.1
1118.1	1163.9	4	4	35541	2166.5
1119.5	754.7	4	4	42765	4132.3
1119.7	980.9	4	4	53937	6734.6
1119.2	713.6	4	4	42766	9759.7
1120.0	1990.0	4	4	3692	3790.7
1122.2	1087.5	4	4	38852	9873.3
1123.2	396.8	4	4	36064	2930.8
1123.6	590.0	4	4	35069	2662.0
1123.4	893.1	4	4	38850	1992.2
1124.3	660.4	4	4	42767	5229.6
1123.0	866.1	4	4	38856	8942.7
1125.0	478.8	4	4	54018	4400.2
1125.6	1024.0	4	4	38858	6414.2
1126.7	720.6	4	4	42769	3010.7
1126.9	738.7	4	4	42770	4179.2
1127.3	1000.5	4	4	38853	4284.7
1128.8	1158.5	4	4	35542	3574.6
1130.3	580.6	4	4	35068	10011.3
1130.0	840.5	4	4	38680	4128.3
1130.1	1172.5	4	4	53949	3468.5
1131.3	963.6	4	4	36378	4739.9
1132.6	642.0	4	4	42771	4257.8
1132.4	704.4	4	4	42500	8754.3
1132.0	790.0	4	4	36148	3051.9
1132.4	1049.6	4	4	38685	3289.0
1132.0	1165.7	4	4	54027	2144.6
1134.6	712.6	4	4	42777	2339.7
1133.8	881.0	4	4	38681	3204.5
1135.2	952.6	4	4	36365	3804.7
1136.7	627.6	4	4	42774	1620.1
1136.3	1235.0	4	4	36460	3599.7
1135.0	1408.4	4	4	37307	4939.7
1138.6	1012.2	4	4	38862	4362.4
1137.6	1417.9	4	4	37232	5999.7
1139.7	530.2	4	4	54097	6466.4
1141.0	758.0	4	4	36713	2924.9
1140.1	1221.6	4	4	36461	2681.6
1141.5	843.3	4	4	38867	5701.7
1142.3	388.9	4	4	54014	4094.0
1143.6	1023.5	4	4	38870	5646.5
1144.3	459.1	4	4	54069	5340.3
1144.4	789.3	4	4	36704	5296.1
1145.0	595.5	4	4	35075	4159.5
1144.7	960.6	4	4	38689	3132.3
1147.0	566.5	4	4	35078	5194.8
1147.7	778.0	4	4	36821	3977.7
1149.7	975.7	4	4	38697	6514.5
1150.0	1070.5	4	4	38868	5267.3
1150.1	1079.9	4	4	38871	4891.9
1150.0	1233.5	4	4	36462	4086.5
1150.5	1587.4	4	4	3719	11176.4
1151.1	630.7	4	4	42782	6415.4
1151.6	548.9	4	4	60099	6756.0
1153.1	844.8	4	4	38874	6691.3
1153.1	1060.2	4	4	38439	7332.3
1153.9	417.3	4	4	54230	5098.8
1154.5	446.2	4	4	54061	2390.0
1153.8	1329.9	4	4	37308	1573.8
1154.9	712.2	4	4	42784	2067.8
1155.5	885.5	4	4	38449	3215.1
1155.8	912.0	4	4	38702	16805.2
1155.6	918.1	4	4	38702	2961.1
1155.1	1440.9	4	4	54105	2404.1
1155.7	1047.0	4	4	38879	5019.5
1155.8	1075.5	4	4	38868	1824.5
1155.7	1197.9	4	4	36786	4160.4
1157.5	608.6	4	4	42785	3271.5
1158.0	876.3	4	4	60109	1679.0
1157.2	1239.0	4	4	37312	2224.9
1157.6	1315.5	4	4	37309	3542.5
1158.9	1111.8	4	4	38884	8214.5
1158.9	1122.7	4	4	38885	4790.1
1159.9	852.9	4	4	38877	4993.2
1160.8	1134.5	4	4	38882	10865.9
1160.4	1211.8	4	4	36781	7961.6
1162.0	552.0	4	4	36540	4831.4
1160.9	1025.3	4	4	38887	4675.1
1161.2	1270.8	4	4	54248	5083.5
1162.2	1609.7	4	4	4633	4293.1
1162.7	710.6	4	4	42784	4134.1
1164.0	471.9	4	4	36539	1568.2
1165.0	814.2	4	4	54263	5543.2
1165.0	662.0	4	4	42789	5530.0
1164.4	825.0	4	4	38888	2192.1
1164.2	1371.2	4	4	37314	4816.7
1166.0	390.9	4	4	54222	3148.1
1165.9	539.6	4	4	36838	2554.0
1166.2	1238.3	4	4	37312	4849.7
1167.9	525.0	4	4	36511	8942.4
1168.0	554.7	4	4	36895	6036.7
1166.0	784.4	4	4	36906	10874.4
1167.5	906.8	4	4	38899	3627.6
1166.8	1054.7	4	4	38895	2452.3
1168.5	1039.6	4	4	38894	4054.8
1167.4	1138.6	4	4	38896	1651.5
1167.7	1196.3	4	4	36787	2650.6
1168.2	1252.3	4	4	36854	1586.6
1169.0	774.9	4	4	36905	2266.9
1169.6	806.2	4	4	54264	11656.1
1168.9	943.0	4	4	38724	2369.7
1169.0	835.4	4	4	38900	8294.8
1170.1	999.0	4	4	38726	16821.9
1170.5	1393.0	4	4	37320	4979.9
1171.8	581.8	4	4	54539	2786.8
1173.3	508.9	4	4	1877	3409.3
1173.5	893.3	4	4	61836	2602.5
1173.5	979.1	4	4	38733	3364.8
1175.0	467.8	4	4	60121	8935.9
1173.9	782.6	4	4	3743	2414.6
1175.2	407.0	4	4	60155	7552.5
1174.1	995.0	4	4	38726	6000.0
1174.9	1288.7	4	4	37323	4407.6
1176.6	559.0	4	4	3748	4449.4
1176.2	774.3	4	4	36905	4461.8
1175.5	933.0	4	4	38901	8158.3
1177.4	634.0	4	4	1891	11130.7
1176.9	825.1	4	4	38728	8915.8
1177.3	984.1	4	4	38733	15799.3
1177.3	1364.6	4	4	37184	3089.4
1178.9	1071.5	4	4	54580	6003.2
1178.8	1178.2	4	4	36989	4666.4
1178.7	1196.5	4	4	37016	3517.9
1179.2	1359.5	4	4	37325	12434.0
1178.8	1382.6	4	4	37327	4698.6
1180.3	448.2	4	4	54066	4386.1
1180.2	876.9	4	4	38909	5381.6
1179.8	1079.5	4	4	55095	3898.1
1180.2	1399.7	4	4	37242	1504.8
1181.1	763.4	4	4	54302	1714.0
1181.3	1232.0	4	4	37246	3869.5
1181.9	924.6	4	4	38913	6731.1
1182.3	1262.3	4	4	36967	2463.3
1182.9	1109.3	4	4	38906	6758.4
1184.9	537.9	4	4	36515	6870.5
1184.3	709.5	4	4	42798	6227.9
1185.0	569.6	4	4	54648	8788.8
1186.0	765.0	4	4	54302	4380.7
1185.4	1257.5	4	4	36967	4077.7
1187.4	430.9	4	4	54634	2375.6
1187.7	565.7	4	4	54648	3023.2
1187.2	648.9	4	4	3759	4319.5
1187.4	459.6	4	4	60123	5028.6
1188.1	667.2	4	4	42797	8653.9
1188.6	728.2	4	4	36929	2596.4
1187.9	1017.6	4	4	38919	12714.9
1189.6	699.0	4	4	42800	4075.8
1188.2	768.7	4	4	54303	2754.7
1189.2	871.7	4	4	38485	3910.0
1189.3	1173.6	4	4	37017	6688.2
1190.0	450.7	4	4	42360	10870.6
1189.4	1012.0	4	4	38919	2134.0
1189.6	1347.6	4	4	36981	3566.4
1191.7	405.2	4	4	60159	3130.1
1191.7	502.1	4	4	36516	14205.3
1192.0	786.0	4	4	54292	5730.3
1191.3	954.2	4	4	38750	4643.7
1190.7	1196.5	4	4	64271	8225.8
1190.7	1254.3	4	4	36975	8451.7
1191.6	1338.7	4	4	37251	2110.6
1192.2	514.1	4	4	36516	4011.3
1192.0	742.1	4	4	3760	4376.9
1192.6	1078.1	4	4	55029	5638.7
1192.9	677.8	4	4	42802	7165.4
1193.1	1055.1	4	4	54725	3864.7
1194.2	413.2	4	4	60171	6864.8
1194.0	671.8	4	4	42803	3155.3
1194.0	445.2	4	4	42362	6392.6
1196.5	997.8	4	4	38754	11257.0
1195.7	1271.8	4	4	37255	5856.5
1197.2	647.9	4	4	42805	7944.3
1197.0	782.2	4	4	54292	5474.9
1197.5	1105.5	4	4	54584	2909.0
1197.9	1117.6	4	4	37022	2843.9
1198.2	1224.9	4	4	37345	6635.5
1198.4	1392.5	4	4	37347	3068.1
1199.0	655.9	4	4	42805	7369.9
1199.9	919.0	4	4	38757	9011.2
1199.9	941.5	4	4	54708	3783.3
1200.6	1095.6	4	4	55097	7434.9
1200.8	577.1	4	4	42806	7739.5
1201.7	766.9	4	4	38375	11196.6
1201.7	1063.6	4	4	54726	3516.0
1201.2	1074.6	4	4	55096	3768.3
1201.6	213.1	4	4	3765	2983.3
1201.9	738.3	4	4	54813	3661.4
1202.4	1020.3	4	4	54845	7701.7
1202.0	1275.4	4	4	37255	3846.9
1202.8	554.5	4	4	54651	3403.3
1202.9	613.9	4	4	42532	3000.9
1202.7	1121.4	4	4	37024	2799.5
1204.2	438.4	4	4	54873	13083.9
1203.8	1005.5	4	4	54727	2107.7
1204.0	1268.0	4	4	37255	3645.7
1203.7	1493.2	4	4	54830	3010.6
1205.3	620.8	4	4	42532	5583.0
1206.3	1068.0	4	4	54715	7665.4
1205.8	1388.7	4	4	37347	3410.3
1207.3	452.0	4	4	54880	3404.2
1207.2	1252.8	4	4	61868	2033.0
1208.5	1493.6	4	4	54830	3157.5
1210.3	962.0	4	4	38939	4721.3
1210.6	644.7	4	4	42815	2796.8
1211.4	744.8	4	4	54814	3566.5
1212.2	1080.6	4	4	55073	4787.8
1212.5	1169.5	4	4	60193	8309.1
1212.6	681.2	4	4	42385	3326.1
1212.7	946.9	4	4	38938	3654.8
1213.4	1185.4	4	4	37029	4293.0
1214.7	496.2	4	4	1937	12005.8
1215.4	555.5	4	4	42818	4155.9
1215.4	566.5	4	4	42821	10650.6
1214.6	1293.8	4	4	37205	1818.2
1215.5	485.0	4	4	42396	4465.3
1216.3	660.2	4	4	42817	3749.1
1215.7	794.8	4	4	60198	3815.5
1216.0	960.5	4	4	42433	1509.9
1217.6	721.2	4	4	42542	4200.8
1217.8	470.6	4	4	42410	3414.2
1218.1	741.1	4	4	42404	6963.7
1218.4	1115.2	4	4	55100	3170.8
1219.0	1279.4	4	4	37354	5431.7
1218.8	464.5	4	4	42410	4656.9
1219.3	798.9	4	4	60198	5524.5
1218.7	969.3	4	4	38950	5011.6
1220.2	1332.9	4	4	37359	2954.4
1221.4	683.5	4	4	42828	2799.0
1221.8	1045.0	4	4	54729	6598.2
1222.1	1051.2	4	4	42460	6395.3
1222.0	1287.2	4	4	37357	3633.6
1222.5	1393.1	4	4	42445	2962.6
1223.2	556.7	4	4	42825	7132.1
1224.3	562.6	4	4	42821	2128.1
1224.6	537.3	4	4	54931	8289.8
1225.0	675.7	4	4	42386	6703.8
1225.9	691.5	4	4	42832	4935.7
1225.1	1126.5	4	4	55102	4154.5
1226.4	655.9	4	4	42829	5256.5
1226.1	1079.9	4	4	55036	5648.0
1227.9	822.3	4	4	44700	8522.2
1227.0	960.3	4	4	44660	2077.8
1227.2	1316.9	4	4	37277	4612.4
1228.4	1372.1	4	4	37364	4363.3
1230.0	906.7	4	4	38772	9083.2
1230.2	720.6	4	4	44687	9877.0
1229.6	1123.6	4	4	55104	3140.9
1230.2	1331.5	4	4	37368	10800.6
1230.9	540.3	4	4	54931	3098.1
1231.0	949.0	4	4	1964	7885.1
1231.8	995.1	4	4	38954	4649.6
1231.4	1438.2	4	4	60204	5841.7
1232.8	1350.4	4	4	37369	12212.1
1232.8	835.9	4	4	38953	5100.1
1234.6	977.8	4	4	3787	4890.1
1233.7	1293.3	4	4	37370	2836.2
1237.2	1087.8	4	4	55036	6176.1
1238.3	664.0	4	4	3788	6190.2
1239.2	671.8	4	4	42838	3718.7
1239.2	996.6	4	4	38960	6099.2
1240.4	559.5	4	4	55636	3680.3
1241.0	682.1	4	4	42841	8157.1
1241.0	451.0	4	4	55001	2830.9
1242.7	940.8	4	4	44740	14027.3
1241.7	1107.6	4	4	55627	6785.6
1242.9	445.5	4	4	55001	5999.5
1243.3	1032.5	4	4	60221	8387.1
1244.0	843.4	4	4	38967	3152.0
1244.3	1707.7	4	4	60223	2970.2
1245.2	763.9	4	4	42842	4613.4
1245.1	1308.7	4	4	37376	3129.2
1246.2	1119.6	4	4	55109	4845.6
1247.1	683.1	4	4	42848	6457.4
1247.9	855.3	4	4	38965	4894.7
1247.9	735.2	4	4	44781	2619.1
1247.8	999.0	4	4	38960	5800.8
1247.9	1125.4	4	4	55110	2780.4
1250.0	542.1	4	4	55680	5998.2
1249.9	445.8	4	4	55002	3337.1
1250.4	953.6	4	4	55699	3388.9
1251.2	550.4	4	4	55637	2519.7
1251.2	1322.8	4	4	37379	1079.6
1252.5	1087.2	4	4	55112	5027.0
1252.3	1371.8	4	4	2016	1553.6
1253.0	573.3	4	4	42850	4799.3
1252.8	877.5	4	4	38968	4993.0
1252.8	966.6	4	4	38972	4517.1
1253.0	1311.7	4	4	37380	4221.4
1254.1	627.2	4	4	44855	2867.9
1254.0	712.1	4	4	42855	5513.6
1254.4	775.8	4	4	44812	3943.5
1254.2	992.7	4	4	38973	5933.9
1256.0	631.6	4	4	42577	4759.0
1254.7	889.6	4	4	38971	3780.9
1255.8	455.5	4	4	3803	1379.4
1256.5	527.8	4	4	55703	2733.9
1256.4	732.0	4	4	44806	5533.3
1258.0	1002.2	4	4	44834	2173.0
1258.4	606.4	4	4	42859	2509.0
1258.1	811.5	4	4	3801	3182.0
1257.2	1347.0	4	4	37290	13646.4
1259.1	1139.6	4	4	55111	7655.8
1258.9	1341.0	4	4	37290	5122.9
1261.0	535.8	4	4	55678	2639.7
1260.9	792.9	4	4	38979	3417.9
1260.4	1152.7	4	4	55081	1770.3
1261.5	743.5	4	4	42860	17432.5
1261.0	828.0	4	4	3804	2098.8
1261.5	1013.6	4	4	44827	3309.8
1261.9	1084.0	4	4	55116	2302.9
1262.5	1021.7	4	4	38983	2483.4
1262.1	1051.8	4	4	38987	2465.2
1264.0	452.0	4	4	55659	4953.7
1263.2	549.7	4	4	55682	6830.5
1263.8	1250.0	4	4	60227	4076.5
1263.5	541.6	4	4	3807	1591.2
1264.3	960.0	4	4	38986	9870.0
1264.1	1125.5	4	4	55117	3319.9
1264.5	922.7	4	4	38981	1996.4
1267.0	569.6	4	4	60239	6558.7
1266.4	619.5	4	4	42862	3505.5
1265.7	841.0	4	4	38569	5286.0
1266.0	1092.3	4	4	55084	7956.4
1266.1	1354.0	4	4	55778	10465.9
1266.8	777.5	4	4	55748	9373.9
1267.0	846.4	4	4	38569	1843.0
1266.8	856.4	4	4	3809	2840.1
1268.9	795.5	4	4	38577	5157.7
1268.5	1139.6	4	4	55121	7273.9
1269.4	453.8	4	4	55662	6460.0
1269.8	645.9	4	4	42863	2098.2
1269.1	1006.8	4	4	44889	2319.3
1269.2	728.0	4	4	44914	3448.5
1271.7	824.7	4	4	3812	7611.0
1272.3	1159.2	4	4	61910	2159.7
1274.2	750.7	4	4	42866	2064.0
1275.0	782.7	4	4	38994	7886.8
1275.6	1136.9	4	4	55121	9943.0
1276.7	911.6	4	4	55972	6445.1
1277.6	1305.1	4	4	37387	4632.0
1277.5	1327.5	4	4	37389	2192.9
1277.4	1563.9	4	4	2035	8370.4
1278.6	874.1	4	4	38998	2866.9
1279.0	1073.5	4	4	55119	5303.2
1280.0	1101.0	4	4	55123	11241.4
1280.6	633.1	4	4	42875	1681.2
1280.2	938.1	4	4	39000	2266.8
1281.3	957.6	4	4	44928	1438.1
1281.4	1557.2	4	4	2035	4588.0
1282.0	465.6	4	4	45085	7568.5
1282.4	502.6	4	4	55828	6624.0
1281.8	882.6	4	4	38999	2993.2
1282.7	557.0	4	4	56058	3808.8
1283.3	658.9	4	4	42593	3589.1
1283.1	808.4	4	4	56065	4211.4
1283.7	877.6	4	4	38998	2833.7
1284.4	893.3	4	4	39002	10841.1
1284.3	1309.4	4	4	37387	1769.8
1283.7	1327.9	4	4	37389	9513.2
1285.3	475.0	4	4	60251	7397.6
1285.2	523.1	4	4	55826	3543.7
1284.8	909.7	4	4	3824	3644.6
1285.4	916.0	4	4	38801	1666.6
1286.5	453.9	4	4	56052	4157.9
1286.7	1411.5	4	4	56021	7345.8
1286.4	1425.0	4	4	56022	7702.0
1287.1	423.3	4	4	56103	2940.0
1287.4	483.6	4	4	55829	6620.1
1289.3	494.5	4	4	55831	3472.0
1289.2	502.0	4	4	55830	10021.8
1289.1	800.0	4	4	45053	4330.1
1289.9	748.1	4	4	42728	5221.2
1290.2	1110.8	4	4	55124	6949.8
1291.3	630.4	4	4	42881	1565.1
1292.2	702.0	4	4	42882	4804.6
1291.7	1330.2	4	4	37295	3166.3
1293.1	523.1	4	4	55813	8451.8
1293.2	1007.0	4	4	44893	5808.7
1292.5	1034.9	4	4	56198	2357.2
1292.8	1386.9	4	4	56153	6540.6
1294.5	731.8	4	4	2069	6580.3
1294.2	872.3	4	4	45101	1732.6
1294.2	1023.6	4	4	45105	5400.1
1295.0	1038.6	4	4	56198	1647.6
1294.7	541.1	4	4	60264	3956.8
1294.9	1117.8	4	4	55124	1668.5
1296.5	648.6	4	4	42732	4573.3
1296.4	1100.3	4	4	55130	8657.0
1297.1	620.1	4	4	56223	4465.5
1297.3	639.7	4	4	56174	14088.0
1298.4	891.4	4	4	38807	2803.6
1298.2	928.7	4	4	39008	5326.3
1299.6	830.9	4	4	45068	4000.4
1300.0	1015.2	4	4	57026	3323.1
1300.0	580.6	4	4	56164	10496.3
1300.4	806.9	4	4	60343	5930.4
1301.2	978.6	4	4	57027	4176.1
1300.9	1339.9	4	4	37299	3183.4
1302.2	474.1	4	4	55814	2736.6
1303.0	696.9	4	4	42735	4178.9
1302.8	1313.5	4	4	37391	14290.0
1302.9	653.6	4	4	56157	5404.9
1303.1	662.9	4	4	45727	3854.7
1303.8	985.4	4	4	57028	2233.5
1303.5	1593.4	4	4	3834	3453.8
1304.6	542.8	4	4	55834	4939.3
1304.6	671.9	4	4	3835	5693.4
1304.2	1028.3	4	4	45186	6090.4
1304.8	513.2	4	4	55835	5748.2
1304.0	622.9	4	4	56224	4389.0
1306.0	1052.0	4	4	45214	4419.4
1306.1	439.8	4	4	45134	9059.8
1307.2	1745.8	4	4	60329	3848.1
1308.6	899.6	4	4	38810	2251.8
1308.2	937.2	4	4	39013	1400.3
1309.4	559.7	4	4	45226	1959.4
1309.7	577.5	4	4	45230	5708.4
1308.5	820.2	4	4	3838	12905.8
1308.8	1064.4	4	4	3839	9569.5
1310.3	968.2	4	4	56227	1973.7
1311.3	789.5	4	4	56254	2055.2
1311.1	1750.9	4	4	60330	3727.7
1311.9	710.6	4	4	60333	3402.9
1311.9	767.2	4	4	56250	4828.7
1312.5	836.2	4	4	61964	2983.6
1313.1	421.0	4	4	45137	2538.7
1313.4	603.7	4	4	60334	7991.4
1312.6	885.1	4	4	39015	4173.1
1313.6	612.1	4	4	60334	2539.8
1314.1	846.2	4	4	45211	3118.9
1313.7	895.2	4	4	39018	1765.1
1317.1	695.8	4	4	45251	12679.2
1319.4	497.6	4	4	56261	3223.3
1320.0	664.2	4	4	45799	3893.2
1319.0	717.6	4	4	45798	3331.9
1320.2	622.4	4	4	56176	4897.0
1320.2	797.0	4	4	60345	9036.2
1319.8	832.8	4	4	45328	3776.4
1319.8	878.8	4	4	56301	2911.3
1320.3	1017.3	4	4	57031	2481.4
1321.6	769.6	4	4	45351	4385.5
1321.5	783.1	4	4	56275	3113.5
1321.8	888.5	4	4	56318	3483.9
1322.9	486.8	4	4	56308	4973.5
1323.3	993.8	4	4	45343	4991.2
1324.2	1094.9	4	4	45263	12329.4
1325.5	715.7	4	4	56334	11031.1
1326.3	664.8	4	4	45799	9025.5
1326.3	967.4	4	4	45389	4302.5
1326.8	754.4	4	4	56335	3928.2
1327.9	906.9	4	4	39021	4015.8
1327.7	565.7	4	4	45233	3687.9
1328.8	584.2	4	4	45234	4104.6
1329.0	597.5	4	4	45801	3917.8
1330.0	1033.0	4	4	56992	9387.8
1329.9	1045.7	4	4	56321	5616.8
1329.8	730.7	4	4	60405	3395.4
1330.0	766.4	4	4	56337	3695.3
1331.0	526.0	4	4	45368	2889.9
1331.0	840.1	4	4	45441	1411.3
1331.9	573.0	4	4	45225	4331.5
1331.5	829.1	4	4	45559	2934.9
1332.6	843.7	4	4	45441	2399.9
1331.7	1852.3	4	4	3850	5754.5
1333.2	648.0	4	4	45804	2593.2
1333.0	1016.9	4	4	56991	6124.2
1334.1	447.3	4	4	45131	4512.8
1334.2	908.1	4	4	39023	5414.0
1333.7	1039.1	4	4	56992	8034.4
1335.4	664.4	4	4	56448	4795.7
1335.4	707.3	4	4	45806	9145.1
1335.0	767.0	4	4	56337	8100.8
1336.3	849.6	4	4	45544	6689.6
1336.0	901.0	4	4	39023	6540.9
1337.3	780.0	4	4	45352	5860.4
1336.8	1058.5	4	4	45551	2590.4
1338.2	716.9	4	4	45808	10436.2
1339.4	837.8	4	4	45443	2336.2
1339.4	1118.8	4	4	56501	4509.5
1338.7	1509.1	4	4	3857	3967.2
1340.5	526.6	4	4	56482	7298.9
1340.6	662.5	4	4	3860	3683.4
1340.9	450.1	4	4	45139	1949.4
1340.8	548.0	4	4	60431	4507.6
1340.6	808.6	4	4	45453	2891.4
1342.7	763.4	4	4	45703	3785.8
1342.4	1108.0	4	4	63142	2534.9
1344.6	670.0	4	4	56449	5179.7
1345.7	446.7	4	4	45139	2343.3
1345.3	470.9	4	4	56459	1949.8
1345.8	849.0	4	4	45546	6819.2
1345.1	950.0	4	4	38622	4250.1
1346.7	461.7	4	4	56459	2231.6
1346.2	837.2	4	4	56510	1834.9
1347.5	488.9	4	4	56371	1617.8
1347.4	926.6	4	4	39026	4867.6
1348.8	593.4	4	4	56402	3073.8
1347.3	707.6	4	4	45812	8257.6
1348.1	959.0	4	4	2135	6391.4
1348.3	997.6	4	4	56497	1442.5
1348.4	1052.3	4	4	56997	2225.0
1350.7	554.1	4	4	60433	5240.8
1349.8	635.0	4	4	45738	3412.6
1351.8	608.7	4	4	56403	2397.5
1350.6	622.6	4	4	56400	8337.2
1351.8	684.0	4	4	45601	7547.2
1350.9	760.3	4	4	45816	5429.7
1351.8	946.6	4	4	39028	4946.3
1351.0	1606.5	4	4	56512	1679.6
1352.3	1103.5	4	4	57038	9713.3
1352.9	721.3	4	4	45818	8784.9
1353.3	1136.1	4	4	60452	1825.8
1354.4	524.0	4	4	56487	6077.1
1354.0	952.6	4	4	39029	5519.9
1355.1	926.4	4	4	38623	7014.7
1358.2	612.9	4	4	56405	10009.2
1360.4	807.0	4	4	46624	13721.6
1360.2	1069.2	4	4	57005	6735.5
1361.8	641.6	4	4	45821	2830.9
1361.7	907.0	4	4	46522	3193.2
1362.9	756.7	4	4	45824	4805.2
1364.0	930.2	4	4	39035	9951.3
1363.1	1127.1	4	4	56616	4951.3
1365.5	587.5	4	4	56407	7341.2
1365.9	653.5	4	4	45822	2101.3
1364.9	721.6	4	4	56544	3392.2
1366.1	693.3	4	4	45587	3226.9
1368.0	982.4	4	4	39034	11752.5
1368.3	796.2	4	4	46625	3072.9
1369.6	659.1	4	4	56547	5402.8
1369.4	760.6	4	4	45824	4760.9
1369.5	1076.3	4	4	3874	1804.0
1370.6	730.8	4	4	45788	5437.6
1370.3	1097.5	4	4	56611	6656.2
1371.7	688.6	4	4	45604	5383.6
1371.8	750.2	4	4	45825	1912.6
1372.2	907.5	4	4	56556	14020.1
1371.8	1043.1	4	4	3875	6245.4
1375.0	670.4	4	4	56548	7771.0
1375.1	682.6	4	4	45604	2616.4
1375.2	780.9	4	4	45833	3555.9
1377.5	952.8	4	4	39044	6931.3
1377.6	1061.5	4	4	57046	13713.1
1378.5	578.3	4	4	56695	8204.1
1379.3	759.8	4	4	45832	8009.6
1379.7	831.7	4	4	46629	4045.3
1378.8	901.1	4	4	3880	4507.9
1379.4	1051.3	4	4	38820	2568.4
1380.1	342.4	4	4	3881	6543.0
1380.6	942.6	4	4	56596	2650.6
1381.1	995.5	4	4	39046	1995.1
1380.9	1020.4	4	4	39042	2630.5
1381.1	1089.2	4	4	46601	5667.2
1381.0	1094.7	4	4	2171	4205.3
1383.4	43.8	4	4	56723	3378.0
1383.3	620.0	4	4	45836	3153.2
1383.8	770.0	4	4	2180	5312.3
1384.5	1050.6	4	4	38820	3368.9
1385.4	1033.2	4	4	60524	1779.8
1385.8	714.5	4	4	56778	3662.0
1386.2	873.8	4	4	56563	6900.2
1385.9	951.4	4	4	46738	5232.6
1387.3	658.9	4	4	45838	4758.2
1386.9	923.5	4	4	39049	7470.7
1388.3	1086.3	4	4	57015	5174.3
1388.3	860.1	4	4	46719	3443.6
1390.4	646.7	4	4	45839	3938.2
1391.0	754.4	4	4	56737	8977.2
1390.5	1024.9	4	4	39050	2973.8
1390.9	941.6	4	4	56595	7796.1
1391.2	1099.2	4	4	57012	6514.9
1391.6	1305.3	4	4	56736	3884.2
1392.4	744.9	4	4	56737	2900.3
1393.0	980.4	4	4	39051	5677.0
1393.7	1103.5	4	4	56617	7128.1
1395.1	727.5	4	4	3893	1680.7
1397.4	689.0	4	4	56779	4434.5
1400.0	705.1	4	4	56763	4659.2
1401.6	655.1	4	4	45843	3906.4
1402.4	753.1	4	4	56765	1828.0
1405.9	726.5	4	4	56767	11513.5
1408.3	978.3	4	4	38647	3626.2
1410.2	1859.3	4	4	3900	2934.5
1410.8	690.9	4	4	45607	1630.6
1410.9	741.0	4	4	57952	4967.0
1410.0	798.1	4	4	46747	5804.7
1411.1	1048.0	4	4	46919	5047.8
1412.0	837.6	4	4	46758	3154.2
1414.2	733.8	4	4	46914	16860.5
1414.7	810.9	4	4	46759	1505.2
1413.6	1246.7	4	4	56753	6155.7
1415.3	1006.7	4	4	39054	9225.5
1417.6	865.3	4	4	2209	2811.4
1419.9	916.0	4	4	47053	5818.0
1421.3	963.0	4	4	39056	12686.4
1420.4	1091.2	4	4	57049	7314.5
1421.5	771.2	4	4	56784	2458.1
1423.6	900.9	4	4	46950	4698.9
1424.9	984.3	4	4	39057	7628.3
1424.5	1005.6	4	4	39058	7560.2
1425.2	893.1	4	4	47054	22554.6
1426.9	741.6	4	4	56785	4783.7
1426.8	993.0	4	4	38828	7271.0
1427.8	711.2	4	4	58025	4422.4
1429.6	942.1	4	4	47060	4391.5
1430.5	1588.9	4	4	2224	3646.9
1432.8	814.9	4	4	46761	11045.2
1432.5	839.4	4	4	58054	9401.5
1432.3	889.8	4	4	47061	1802.2
1433.8	948.5	4	4	58028	1600.3
1434.6	1106.6	4	4	57050	5417.7
1436.0	789.4	4	4	47808	10938.0
1435.1	922.7	4	4	46953	3700.7
1438.5	865.7	4	4	58113	7689.6
1442.1	674.1	4	4	58033	2752.3
1442.0	1053.0	4	4	57053	2102.7
1444.4	982.8	4	4	57052	3750.5
1445.7	915.8	4	4	47065	1796.1
1446.6	802.3	4	4	47816	5870.4
1445.6	906.0	4	4	47068	1790.9
1447.8	947.2	4	4	47066	11719.5
1446.7	1074.2	4	4	57055	4160.3
1448.0	942.0	4	4	47070	2199.2
1448.3	974.7	4	4	47069	3209.1
1447.5	1055.1	4	4	57053	2077.7
1450.2	871.9	4	4	47927	5910.1
1453.4	935.2	4	4	47943	6467.6
1454.4	952.4	4	4	47066	4736.6
1456.1	282.8	4	4	3914	4826.0
1457.2	886.2	4	4	47072	4480.3
1464.0	999.6	4	4	57059	5728.2
1465.4	939.2	4	4	47077	4376.2
1469.0	882.7	4	4	47078	9223.2
1468.9	1038.3	4	4	57062	3785.8
1470.5	1271.1	4	4	2268	8901.6
1471.6	929.2	4	4	58162	8425.4
1474.8	956.7	4	4	47081	11192.6
1476.2	395.5	4	4	3920	6854.5
1476.6	892.7	4	4	47084	7934.0
1478.6	902.4	4	4	60603	5929.3
1478.8	988.0	4	4	58212	4582.6
1478.9	998.4	4	4	58211	2323.2
1482.6	962.6	4	4	47021	5982.5
1485.0	803.0	4	4	48087	4434.3
1486.6	808.8	4	4	48089	6373.5
1488.0	824.9	4	4	48091	13509.9
1487.4	919.2	4	4	47086	5030.2
1488.4	122.2	4	4	3922	7269.0
1489.0	818.0	4	4	48088	11684.2
1488.8	906.2	4	4	47088	2678.9
1489.5	950.8	4	4	58328	4945.9
1496.0	941.3	4	4	46982	3873.7
1495.7	871.0	4	4	48064	4234.7
1498.6	863.0	4	4	47962	5562.9
1499.2	1162.2	4	4	2296	3687.9
1500.0	1359.4	4	4	2305	3840.1
1500.6	1982.6	4	4	3929	4026.9
1503.5	972.9	4	4	46988	1903.3
1508.9	831.2	4	4	48095	4980.9
1511.1	974.4	4	4	47099	6380.7
1514.4	970.0	4	4	47099	6941.1
1516.9	926.2	4	4	48635	2671.8
1517.9	897.7	4	4	48633	4229.7
1527.8	927.5	4	4	58344	4295.1
1529.8	865.0	4	4	48101	3921.2
1534.4	820.9	4	4	48102	4444.7
1533.7	843.3	4	4	48103	5757.6
1534.6	870.9	4	4	48661	4941.9
1533.6	917.0	4	4	48643	4211.0
1536.2	946.4	4	4	58376	5597.4
1537.3	957.0	4	4	58403	5797.0
1538.6	864.4	4	4	48105	4795.6
1542.9	918.5	4	4	48713	15637.2
1545.2	902.5	4	4	48669	11983.4
1546.9	879.7	4	4	48668	4054.8
1546.2	944.1	4	4	58407	4631.3
1549.2	857.4	4	4	48662	3875.1
1555.0	960.0	4	4	58382	8142.1
1554.1	1546.5	4	4	3954	2500.5
1557.1	1103.8	4	4	58582	3514.9
1556.6	1445.9	4	4	58588	2725.8
1559.6	1543.5	4	4	3954	3412.8
1559.7	888.9	4	4	47103	4425.2
1561.0	963.1	4	4	48762	11046.7
1563.4	931.8	4	4	47104	3341.0
1565.2	875.6	4	4	48675	4623.9
1564.8	1539.5	4	4	3959	6855.4
1566.2	812.1	4	4	3960	9058.4
1569.4	895.7	4	4	47106	3980.5
1570.4	1668.3	4	4	3961	8306.1
1572.5	943.6	4	4	58607	1948.0
1574.9	912.4	4	4	46996	5220.7
1577.5	960.2	4	4	58421	7114.5
1580.0	852.3	4	4	48743	7956.6
1578.6	1081.0	4	4	3964	3150.5
1583.4	966.3	4	4	58388	5165.8
1584.3	594.9	4	4	3967	5140.6
1587.3	1088.7	4	4	2414	4049.2
1587.9	868.8	4	4	3966	1446.8
1592.0	206.9	4	4	3969	6257.6
1593.8	801.3	4	4	48109	3052.5
1594.7	824.2	4	4	48111	7518.7
1595.5	946.5	4	4	60634	4626.9
1599.2	952.1	4	4	60634	5138.8
1600.7	657.7	4	4	2432	4261.1
1604.0	938.1	4	4	3972	2654.2
1605.6	952.5	4	4	60635	3777.8
1615.0	928.9	4	4	58763	2674.1
1618.0	853.1	4	4	48115	2975.4
1620.0	912.9	4	4	3981	3383.4
1623.0	844.0	4	4	48117	6462.7
1624.1	825.9	4	4	58788	2877.0
1625.0	686.6	4	4	60651	3166.0
1626.3	864.0	4	4	48785	7659.3
1632.3	533.8	4	4	58797	8516.5
1634.5	867.2	4	4	48786	3730.2
1634.5	835.2	4	4	48122	5913.3
1644.0	480.0	4	4	2480	7853.4
1646.0	1376.4	4	4	3991	3906.0
1648.0	1986.8	4	4	4830	4554.5
1651.8	867.7	4	4	3996	10436.4
1658.8	1148.8	4	4	2493	5073.5
1662.9	1017.6	4	4	2497	3473.4
1669.7	320.5	4	4	3999	7424.2
1681.7	1060.3	4	4	60664	5364.8
1688.9	1690.5	4	4	62115	7707.3
1702.6	1152.7	4	4	4015	5283.4
1704.4	294.7	4	4	4016	3186.1
1725.7	1282.6	4	4	60674	5724.7
1765.5	1619.9	4	4	58867	3079.7
1774.3	846.2	4	4	4046	3227.9
1789.0	1858.2	4	4	2659	3183.7
1799.1	652.7	4	4	2666	2572.9
1804.7	631.8	4	4	4059	4559.5
1842.0	1234.3	4	4	4070	5092.8
1853.5	1059.1	4	4	2744	3340.3
1852.9	1091.8	4	4	4074	3647.4
1857.6	1106.1	4	4	4073	3379.5
1870.1	865.1	4	4	4080	3175.0
1893.2	898.4	4	4	4088	5518.2
1907.7	1358.3	4	4	58921	3858.2
1913.0	1668.0	4	4	4094	4010.4
1940.7	1293.4	4	4	4111	3886.0
1975.6	1304.2	4	4	58950	3685.9
1980.4	1312.6	4	4	4119	5433.1
1984.2	1598.3	4	4	2858	2464.9
1996.1	85.9	4	4	4124	2144.8
1996.4	552.1	4	4	4123	6961.6
2005.9	505.0	4	4	4128	3821.4
2019.5	1065.1	4	4	58967	5542.4
2029.4	1066.0	4	4	58968	11828.4
1127.9	1092.5	4	4	39091	5541.1
1414.2	871.4	4	4	47121	4382.7
21.7	1867.7	4	4	48805	4749.9
31.3	1707.8	4	4	63329	6036.9
222.9	1694.1	4	4	15261	5774.1
255.3	1773.8	4	4	15284	6467.2
265.5	1801.2	4	4	49889	6402.9
294.5	1662.3	4	4	50017	11138.5
295.1	1694.9	4	4	15297	6374.5
329.7	1618.8	4	4	50213	7560.6
369.5	1116.2	4	4	61247	6766.5
474.0	1580.5	4	4	50414	16178.5
590.0	1466.2	4	4	17788	2791.4
606.7	1462.4	4	4	59412	3365.4
618.6	1383.2	4	4	50555	4152.6
622.6	1190.3	4	4	26518	4908.6
638.1	1417.3	4	4	17878	8655.3
644.6	1176.0	4	4	26530	3708.2
651.7	1252.0	4	4	26542	6571.2
673.1	1080.4	4	4	19160	7897.1
692.7	1662.9	4	4	50902	6056.1
726.6	904.7	4	4	26600	12725.7
732.6	1195.2	4	4	20345	1393.9
734.7	907.1	4	4	26600	6189.9
735.2	1228.9	4	4	20340	7625.6
763.7	917.0	4	4	26613	6143.7
796.0	902.1	4	4	51191	3306.6
812.7	1269.8	4	4	20407	7723.2
824.5	1134.8	4	4	26652	4971.5
843.1	1098.1	4	4	26671	4544.3
853.2	944.0	4	4	26678	2429.5
871.2	875.1	4	4	26716	7377.2
879.1	1197.9	4	4	26720	6127.5
887.3	1193.0	4	4	26738	6152.6
904.9	1257.1	4	4	26762	14456.5
906.1	898.6	4	4	26754	12422.3
920.1	693.9	4	4	4499	3452.5
922.4	1239.8	4	4	26779	5772.3
925.4	1455.3	4	4	22042	7209.2
943.1	1254.0	4	4	26813	4776.5
946.8	641.9	4	4	33343	9526.3
961.5	1188.5	4	4	33364	4366.5
963.5	1258.6	4	4	26839	7012.3
969.6	651.3	4	4	52402	15142.4
970.4	751.0	4	4	33464	5813.6
988.3	1312.8	4	4	26850	12870.2
991.7	1538.3	4	4	33603	4310.6
1017.1	765.7	4	4	33668	3139.4
1022.0	675.1	4	4	42887	9462.1
1055.3	789.3	4	4	34229	8297.9
1055.9	1060.4	4	4	3639	13030.0
1067.2	1173.0	4	4	35431	3370.1
1069.2	1097.6	4	4	34850	6829.2
1077.9	1250.1	4	4	53110	6250.8
1088.8	961.6	4	4	53684	7836.9
1092.4	582.6	4	4	35096	4090.8
1099.8	625.4	4	4	35684	13431.6
1118.8	571.5	4	4	35107	2998.8
1130.6	749.5	4	4	36715	7366.9
1148.0	905.1	4	4	36093	17619.8
1151.7	597.0	4	4	36702	8998.3
1174.1	525.8	4	4	36566	5132.8
1176.3	454.9	4	4	60123	10994.9
1178.8	1151.7	4	4	37040	4342.7
1186.0	1224.5	4	4	37416	3533.8
1194.9	811.5	4	4	39174	5782.0
1204.3	726.2	4	4	42963	9182.4
1214.5	1091.8	4	4	55139	5142.2
1218.2	1255.4	4	4	37451	7363.9
1226.4	844.1	4	4	39216	3491.6
1226.0	975.3	4	4	39202	2969.3
1250.0	794.9	4	4	39238	16629.6
1279.9	787.0	4	4	61921	8345.7
1316.4	826.3	4	4	60351	4396.7
1316.5	930.6	4	4	39288	4902.3
1325.5	962.2	4	4	45385	8211.3
1330.2	454.3	4	4	56340	8116.1
1339.0	494.7	4	4	56375	15356.3
1348.7	744.1	4	4	45862	7878.7
1358.7	1147.2	4	4	60454	5219.0
1363.9	777.6	4	4	45871	8137.8
1367.3	875.9	4	4	4767	5360.8
1376.4	1075.6	4	4	3874	5420.8
1377.9	1038.5	4	4	39307	5925.9
1387.3	794.8	4	4	45883	14082.8
1419.1	846.5	4	4	57979	6306.8
1457.4	1073.8	4	4	57104	5225.3
1469.6	826.2	4	4	48126	8225.9
1528.0	981.6	4	4	58423	22097.0
1564.1	831.3	4	4	60621	6320.8
1573.0	796.4	4	4	48149	20766.5
1653.3	1021.0	4	4	58820	11258.3
1723.6	691.5	4	4	58854	12213.0
1826.1	1300.1	4	4	58888	4559.5
7.7	1844.9	4	4	49251	2904.5
9.3	1957.2	4	4	48916	2831.7
18.2	1976.3	4	4	48917	2643.8
22.0	1698.1	4	4	49077	2474.2
35.9	1784.9	4	4	49258	2202.3
41.5	1028.8	4	4	49368	7487.1
43.9	896.7	4	4	49380	10745.2
42.7	1932.9	4	4	49394	1775.2
51.7	1952.9	4	4	49506	4208.4
77.5	1815.6	4	4	49537	3344.7
102.7	1806.8	4	4	49646	2268.9
103.5	995.1	4	4	49658	4372.1
106.0	1802.1	4	4	49580	4340.4
128.5	1376.2	4	4	49678	3205.5
128.4	1521.7	4	4	4174	2507.4
141.6	1736.6	4	4	4176	3183.8
147.3	1285.1	4	4	59083	5569.7
175.0	1763.0	4	4	49780	5147.9
177.1	1693.5	4	4	49777	11784.7
204.8	1737.7	4	4	4185	4190.3
204.3	1959.9	4	4	59104	3272.2
213.7	1723.9	4	4	15258	3206.7
214.0	1748.3	4	4	15260	3738.5
216.6	1733.7	4	4	15262	7273.8
216.1	1743.7	4	4	15260	4580.2
227.0	1766.0	4	4	3063	3901.2
241.4	1792.0	4	4	49843	5003.3
245.9	493.8	4	4	4190	3305.7
251.9	1736.8	4	4	15283	4306.4
252.1	1766.2	4	4	15284	1861.9
259.0	1791.8	4	4	49862	11651.5
270.5	1708.0	4	4	15292	2780.8
275.0	212.7	4	4	4197	2750.7
297.6	657.7	4	4	4207	3895.2
304.1	1673.7	4	4	50019	1619.8
310.6	1338.4	4	4	50186	5448.2
319.3	1751.8	4	4	59154	5974.3
321.0	884.5	4	4	50205	2493.8
322.5	877.7	4	4	50205	3367.6
350.1	1608.7	4	4	16268	14659.1
385.5	578.1	4	4	50321	4185.2
385.8	1203.7	4	4	50316	5120.6
385.9	1216.5	4	4	4219	4295.8
401.9	1608.7	4	4	4222	3010.5
410.9	1029.6	4	4	4949	3510.9
410.9	1340.8	4	4	59216	5350.7
433.8	664.2	4	4	50357	4812.9
433.6	1580.3	4	4	50345	3278.6
440.7	659.5	4	4	50359	2898.9
443.3	1608.8	4	4	50383	4517.2
455.0	1807.7	4	4	50396	2762.9
467.2	726.2	4	4	50406	2823.6
487.8	1583.8	4	4	50423	13900.5
507.4	1308.4	4	4	16837	3014.9
521.6	1410.0	4	4	17215	4782.0
536.4	1416.1	4	4	16950	11510.7
539.4	1398.0	4	4	17221	4862.4
548.8	1467.5	4	4	16952	4172.0
552.8	539.6	4	4	59376	4758.7
554.7	986.0	4	4	4268	9594.2
560.6	1138.9	4	4	17467	6153.0
564.1	1418.4	4	4	4274	10853.6
564.3	1826.7	4	4	50502	5010.0
575.7	1140.6	4	4	17472	6549.7
581.9	1045.1	4	4	26480	2081.5
582.8	572.4	4	4	3288	4916.0
583.3	1173.8	4	4	50521	17317.3
587.4	1192.1	4	4	26484	3423.5
586.9	1708.7	4	4	50530	2711.9
588.1	1106.2	4	4	26486	4717.8
594.0	1428.9	4	4	61343	5284.5
596.0	1038.7	4	4	50539	5040.7
598.7	1167.4	4	4	59403	5047.5
604.9	1378.0	4	4	3306	9936.1
605.7	1358.0	4	4	18598	7160.7
611.8	1131.8	4	4	26500	3539.2
616.1	1354.7	4	4	18600	4770.4
621.2	1117.0	4	4	26512	4637.9
623.9	1354.2	4	4	59472	5207.7
625.5	1186.5	4	4	26518	3568.8
625.2	1194.4	4	4	26515	1458.7
636.3	1299.7	4	4	50717	3276.9
639.4	1533.4	4	4	17833	2658.4
642.0	1018.3	4	4	26532	1864.6
641.8	1096.6	4	4	19602	2675.3
643.7	1426.7	4	4	17881	4071.8
643.7	1192.8	4	4	26529	3446.3
644.8	970.6	4	4	18811	2231.8
650.9	1481.2	4	4	4314	4919.5
654.9	1447.0	4	4	17886	3992.1
661.3	1034.4	4	4	26097	11471.7
664.0	354.9	4	4	59565	3260.6
665.9	1472.1	4	4	18951	3321.7
670.6	1543.7	4	4	21916	5315.1
678.9	911.1	4	4	26565	3309.5
679.2	1113.0	4	4	19607	5895.5
680.5	1363.0	4	4	59575	1856.6
681.5	917.3	4	4	26565	8858.8
683.3	1158.5	4	4	20246	3248.2
695.1	964.7	4	4	5072	3980.7
702.4	1530.0	4	4	21923	12686.4
703.5	941.4	4	4	26583	7379.2
705.5	1154.5	4	4	20330	4736.0
707.8	1492.1	4	4	59593	3496.0
708.7	1441.2	4	4	19447	3355.9
710.1	964.7	4	4	50930	3172.0
711.0	1426.1	4	4	19448	1993.1
713.6	1299.9	4	4	19916	4968.2
714.7	897.1	4	4	26590	3195.9
715.0	1120.5	4	4	20257	6679.8
714.3	1540.3	4	4	21931	4895.9
717.0	951.6	4	4	20000	11329.2
715.9	1042.0	4	4	4355	2575.4
716.9	1131.5	4	4	20335	1329.2
722.8	949.2	4	4	20000	7163.6
727.1	1082.1	4	4	19619	4894.3
727.6	1397.8	4	4	20025	3789.1
729.6	1334.9	4	4	20347	4057.9
730.6	1254.7	4	4	20344	5792.5
731.3	1527.2	4	4	21943	1364.2
731.8	1573.7	4	4	50989	2530.5
733.6	1349.5	4	4	20020	1751.6
736.0	1085.6	4	4	19620	3438.4
734.7	1327.1	4	4	19920	2462.1
735.3	1333.7	4	4	20347	6142.5
737.0	1329.8	4	4	20347	3489.6
737.7	1396.6	4	4	21950	1939.9
739.3	1132.2	4	4	20355	2930.1
740.0	1090.5	4	4	19622	7242.2
743.9	1372.1	4	4	4371	3462.4
749.0	916.3	4	4	26606	2636.8
748.3	1321.9	4	4	20373	2806.3
750.5	1213.5	4	4	20376	4739.1
751.8	1218.6	4	4	20376	4508.7
751.3	1430.0	4	4	21956	5897.0
751.5	1498.0	4	4	4376	4660.4
759.4	1290.8	4	4	61495	2508.0
765.2	1055.1	4	4	26614	6096.5
764.6	1322.6	4	4	3400	4542.8
766.3	1711.9	4	4	51069	2433.8
766.8	999.9	4	4	26610	1988.8
767.3	1341.8	4	4	24155	3634.7
768.0	1404.1	4	4	21965	4881.7
767.7	114.3	4	4	4386	4948.5
769.6	1175.6	4	4	20389	2903.9
770.2	1492.9	4	4	4389	5919.7
774.7	926.0	4	4	26620	7576.3
784.1	1227.9	4	4	20393	1620.7
785.0	1320.0	4	4	4409	5387.5
786.8	1408.3	4	4	21979	1888.1
789.5	1180.2	4	4	24498	6212.8
791.0	1272.2	4	4	20397	7499.7
791.4	1125.9	4	4	26628	3546.0
790.7	1423.3	4	4	21984	1409.3
793.1	921.0	4	4	26626	3799.1
797.5	1463.7	4	4	21985	2222.0
799.1	1513.6	4	4	21808	1736.7
801.2	1032.5	4	4	24492	10113.3
803.7	1245.5	4	4	20403	4175.6
805.9	1252.0	4	4	20406	4009.8
807.6	1031.2	4	4	26640	3180.0
808.0	1496.8	4	4	21821	3928.0
809.5	1174.3	4	4	24606	7331.0
811.9	1246.6	4	4	4426	5793.4
813.0	1262.2	4	4	20409	7553.3
813.4	1040.6	4	4	26637	12934.3
814.3	1054.5	4	4	51239	6269.7
816.0	1062.6	4	4	26644	4850.9
827.8	1469.6	4	4	24741	2743.8
829.5	1005.0	4	4	26654	3912.9
830.0	1012.2	4	4	26654	12737.4
832.0	1354.9	4	4	22005	1449.1
833.0	1496.0	4	4	22001	4278.6
834.9	1535.7	4	4	22006	2080.7
837.3	1149.8	4	4	26662	2015.3
842.3	1400.5	4	4	24858	3555.7
845.8	1397.6	4	4	24858	3572.2
846.1	1178.2	4	4	4458	12705.2
846.5	1322.2	4	4	59757	7415.7
848.1	996.7	4	4	26669	6046.1
849.0	1490.6	4	4	22008	2113.7
850.7	1329.8	4	4	25079	5355.4
851.3	874.9	4	4	4459	10978.4
851.7	953.0	4	4	26675	2051.4
856.3	1113.5	4	4	26690	4664.8
860.0	86.8	4	4	59761	7212.0
859.3	887.4	4	4	26693	3046.0
860.8	1427.4	4	4	21851	4178.8
864.4	904.3	4	4	4462	6371.5
869.6	1328.2	4	4	61559	1847.5
870.7	901.8	4	4	26280	9866.2
874.0	1239.4	4	4	51486	3321.1
877.3	1416.7	4	4	3523	8120.8
882.7	1388.9	4	4	61577	3868.1
885.6	1378.9	4	4	32744	2451.8
887.6	1076.6	4	4	26740	4098.8
890.1	1551.1	4	4	59777	2919.4
893.5	1083.7	4	4	26745	3556.5
894.7	1345.8	4	4	4491	3119.1
896.0	872.7	4	4	26750	4203.3
897.6	1313.2	4	4	32663	6643.9
899.1	724.1	4	4	51904	2063.8
899.5	965.0	4	4	26333	8180.9
900.2	1055.7	4	4	26759	2406.6
900.6	1090.7	4	4	26753	4275.9
903.0	1669.5	4	4	51941	4151.6
904.0	1389.8	4	4	32727	3522.4
909.8	1092.9	4	4	26764	1502.4
911.2	902.4	4	4	26766	6586.8
920.9	1032.6	4	4	52021	5803.0
923.5	679.1	4	4	33205	1705.7
925.0	1233.3	4	4	26358	2928.8
925.9	1390.7	4	4	32756	7026.3
926.9	1215.0	4	4	26788	6647.7
930.6	1159.4	4	4	26787	4285.9
932.5	953.7	4	4	52100	4381.2
931.6	1388.1	4	4	32759	4422.4
933.5	741.0	4	4	52058	4409.6
937.8	1253.8	4	4	33267	2280.9
938.5	704.5	4	4	52059	2559.2
938.7	820.9	4	4	52040	7745.9
938.7	1506.1	4	4	22050	7006.1
941.8	1187.1	4	4	26796	3721.8
943.4	1380.9	4	4	32765	2793.9
945.3	1554.9	4	4	22051	4349.2
948.0	651.0	4	4	33342	14656.1
954.6	682.7	4	4	33209	1899.7
955.7	774.6	4	4	33423	4402.1
955.9	1520.9	4	4	21887	11629.1
958.4	814.3	4	4	33442	7608.3
959.9	1496.4	4	4	5267	2160.3
964.0	744.1	4	4	33460	2985.6
965.2	729.4	4	4	52217	2091.5
967.3	1655.8	4	4	59831	1930.4
969.0	1254.3	4	4	26839	3413.9
968.6	1569.7	4	4	52239	11799.8
976.0	704.6	4	4	52374	1846.0
976.4	1538.5	4	4	22071	2715.6
984.0	650.1	4	4	52378	6684.9
985.2	1215.7	4	4	26854	2396.8
989.2	732.5	4	4	52409	2941.3
990.2	1473.4	4	4	22075	5933.4
991.2	738.3	4	4	52411	4127.2
990.0	1011.4	4	4	33910	20113.2
995.3	1045.5	4	4	33786	6791.1
995.9	563.7	4	4	52736	9380.4
1003.3	701.0	4	4	52421	2584.2
1005.5	1185.0	4	4	52764	5286.0
1008.2	544.7	4	4	52798	5066.6
1008.6	1102.0	4	4	52791	6398.3
1009.4	713.0	4	4	52422	5244.0
1009.9	1056.0	4	4	33789	13802.9
1011.8	1016.1	4	4	52783	6327.3
1012.5	1094.2	4	4	34809	3385.8
1019.2	1035.0	4	4	59918	4284.2
1021.6	818.2	4	4	34219	6264.5
1023.3	792.1	4	4	34244	3069.4
1024.2	635.9	4	4	52852	10882.4
1025.2	530.3	4	4	52841	2747.0
1025.9	1115.4	4	4	34835	6077.0
1026.8	1131.5	4	4	26874	3111.4
1030.5	611.2	4	4	35082	2714.1
1032.2	1078.4	4	4	34837	1494.2
1032.5	1131.9	4	4	4555	4739.9
1034.0	1453.7	4	4	34124	2687.9
1036.8	509.2	4	4	52916	11989.0
1036.9	709.4	4	4	64112	2839.0
1040.2	761.5	4	4	52434	1300.5
1041.1	1285.8	4	4	53094	4690.5
1044.9	841.8	4	4	34251	2147.1
1048.0	606.6	4	4	35042	5981.5
1046.8	1155.0	4	4	34650	2874.9
1048.6	877.8	4	4	34255	2459.3
1053.7	560.5	4	4	35088	9306.3
1060.0	657.1	4	4	42894	4935.5
1059.9	518.9	4	4	59949	4650.1
1062.3	508.0	4	4	59945	23943.2
1062.4	967.7	4	4	52976	3026.5
1063.0	1274.6	4	4	3631	9321.9
1062.7	715.8	4	4	52982	4040.1
1066.8	592.0	4	4	35091	6005.4
1067.9	873.5	4	4	61732	6139.2
1069.1	849.3	4	4	34263	1728.3
1070.7	728.0	4	4	35469	4615.2
1075.1	1245.0	4	4	53110	10828.2
1076.2	1826.2	4	4	53671	5100.3
1076.6	1069.0	4	4	34852	4473.2
1078.6	1082.4	4	4	61766	1889.7
1079.1	1209.7	4	4	53077	5116.2
1080.1	1143.0	4	4	35498	16251.0
1082.2	499.1	4	4	53531	4896.5
1083.6	544.5	4	4	35834	4329.6
1085.4	492.7	4	4	53532	4021.1
1085.1	550.6	4	4	35093	2107.8
1086.0	663.9	4	4	42899	12725.8
1085.3	674.1	4	4	42900	2968.8
1085.6	898.0	4	4	34564	2722.9
1086.7	1258.4	4	4	53111	3977.8
1087.9	783.8	4	4	35701	10227.1
1088.8	677.9	4	4	42900	2495.1
1090.1	1608.4	4	4	4593	2054.4
1094.0	437.0	4	4	53585	5367.7
1093.2	991.4	4	4	60017	4450.0
1093.0	1213.0	4	4	4595	2027.9
1094.7	595.4	4	4	4597	2355.6
1095.9	532.4	4	4	35840	13343.2
1097.7	1161.7	4	4	35564	5842.6
1104.4	1653.2	4	4	53878	3108.5
1104.8	416.4	4	4	53587	8417.7
1105.3	469.0	4	4	53850	4207.7
1105.6	1230.4	4	4	53116	4001.0
1109.1	1211.3	4	4	35902	7486.4
1110.4	463.7	4	4	53851	5604.3
1110.4	833.2	4	4	39077	6594.0
1111.3	900.2	4	4	39081	9217.7
1112.2	967.8	4	4	35885	5211.0
1114.3	574.0	4	4	35107	5719.4
1113.6	1203.7	4	4	35901	8382.3
1115.3	890.7	4	4	38850	8939.1
1116.2	522.3	4	4	60048	3960.2
1119.5	538.7	4	4	35109	6174.2
1119.6	969.0	4	4	39087	5635.0
1120.6	648.6	4	4	42917	1950.9
1122.0	1234.3	4	4	61786	2332.8
1125.0	960.8	4	4	36383	4551.6
1125.4	1048.1	4	4	60055	2843.2
1125.2	1258.7	4	4	4612	2756.1
1129.0	918.0	4	4	36089	2341.9
1132.0	756.2	4	4	36716	2288.5
1132.7	1145.5	4	4	35569	2628.7
1134.9	416.0	4	4	36170	6550.8
1134.5	658.6	4	4	42924	1825.5
1136.0	918.4	4	4	36089	2253.7
1136.2	472.5	4	4	36550	8262.9
1136.6	1174.6	4	4	36191	3782.9
1138.7	980.9	4	4	36320	4449.1
1140.7	1272.7	4	4	54053	4891.1
1142.2	491.4	4	4	36552	10129.3
1141.8	803.0	4	4	36254	2931.5
1142.6	922.1	4	4	39106	4953.6
1144.2	466.8	4	4	36553	14589.7
1144.0	1116.2	4	4	39099	1923.9
1146.5	519.1	4	4	54123	7260.0
1146.8	796.1	4	4	36254	3843.1
1148.0	448.1	4	4	54078	5445.1
1148.3	1269.8	4	4	54054	3505.0
1149.3	1367.1	4	4	54151	2661.1
1150.6	493.4	4	4	36558	4693.9
1152.4	1111.7	4	4	39122	2106.1
1153.3	1377.9	4	4	54153	3574.4
1153.7	1093.7	4	4	39121	6666.8
1156.4	634.8	4	4	42940	4024.0
1156.3	1156.5	4	4	36194	6645.2
1157.3	485.0	4	4	36557	5057.6
1157.5	496.6	4	4	36558	3505.4
1158.3	1035.1	4	4	39128	9125.2
1164.0	1075.4	4	4	54585	1897.8
1164.4	1222.8	4	4	37402	4302.3
1165.6	755.1	4	4	54308	4186.4
1168.9	733.5	4	4	36850	7174.7
1169.6	857.0	4	4	36920	7256.9
1171.2	815.4	4	4	39153	2273.4
1170.8	1181.8	4	4	54247	12657.1
1174.1	483.2	4	4	36565	3694.0
1174.7	595.0	4	4	42950	1807.1
1176.0	1046.3	4	4	39156	6705.7
1177.6	1008.8	4	4	39155	5348.1
1179.0	1030.6	4	4	39158	5825.8
1179.1	500.7	4	4	36568	4389.6
1183.8	828.4	4	4	38746	2797.5
1184.7	400.3	4	4	4649	3189.7
1185.5	756.5	4	4	54319	3174.1
1186.0	986.7	4	4	39167	4436.2
1187.4	1147.8	4	4	4657	2484.3
1187.6	655.5	4	4	42959	4596.8
1189.5	527.7	4	4	36574	2220.7
1189.8	1157.6	4	4	37044	2227.4
1190.2	574.8	4	4	54648	4052.1
1192.3	437.2	4	4	54638	4671.3
1193.0	481.5	4	4	36575	6635.3
1193.2	885.7	4	4	39172	7764.4
1193.2	1291.8	4	4	37344	5307.5
1196.0	1179.0	4	4	60178	5150.7
1196.9	506.8	4	4	61856	6207.4
1196.6	986.6	4	4	38928	4638.3
1198.8	471.1	4	4	60129	8897.7
1197.5	542.6	4	4	54653	11298.7
1200.9	827.2	4	4	39185	4327.3
1202.0	246.8	4	4	4665	2804.9
1202.3	421.1	4	4	63023	8068.6
1204.9	953.7	4	4	38939	7614.9
1205.4	1299.4	4	4	37440	3772.6
1206.0	1358.7	4	4	37437	8206.9
1206.5	1280.2	4	4	37441	5661.4
1207.7	1302.6	4	4	37440	4310.0
1209.0	638.3	4	4	42969	4430.5
1208.5	713.5	4	4	42967	3754.7
1209.7	1222.0	4	4	64276	7879.2
1210.7	799.0	4	4	54321	5383.0
1211.4	1361.6	4	4	37446	1758.4
1214.5	429.5	4	4	54888	3479.5
1217.8	426.1	4	4	54891	3604.5
1216.4	774.0	4	4	42437	6068.5
1218.1	586.9	4	4	42972	2403.1
1219.0	882.6	4	4	39203	3531.8
1220.7	776.4	4	4	42437	8877.4
1221.0	1058.0	4	4	39200	5168.1
1220.2	1068.2	4	4	55099	4681.4
1222.1	520.7	4	4	36579	7470.5
1222.3	836.6	4	4	39204	4544.2
1222.4	1309.7	4	4	37454	6085.0
1224.4	952.2	4	4	39213	1649.9
1224.1	1026.4	4	4	4680	5694.8
1225.6	445.0	4	4	54893	4605.1
1226.3	1057.8	4	4	39218	7104.3
1227.1	895.6	4	4	39212	3159.2
1227.3	1240.5	4	4	37457	6691.3
1227.9	1164.5	4	4	37049	2477.7
1229.2	777.2	4	4	54328	9134.7
1229.2	1403.0	4	4	37464	2579.9
1230.3	679.8	4	4	42388	7828.1
1230.2	987.4	4	4	39222	2689.7
1236.1	968.6	4	4	39226	2689.4
1236.8	1154.0	4	4	37050	3872.4
1237.5	854.7	4	4	39231	3208.4
1239.5	1257.7	4	4	37471	10202.4
1240.2	1149.0	4	4	37050	4803.3
1242.2	503.2	4	4	44703	5363.4
1244.1	1316.8	4	4	37474	2885.8
1253.2	562.5	4	4	44837	7577.5
1252.7	651.7	4	4	4698	3886.7
1254.5	985.5	4	4	44785	3991.1
1256.0	821.3	4	4	38969	6317.3
1255.4	1434.9	4	4	55714	12956.6
1257.6	1088.8	4	4	61902	3914.2
1258.7	980.0	4	4	39253	3198.0
1257.9	1447.0	4	4	55713	10224.2
1261.2	806.1	4	4	39251	2585.0
1262.0	520.3	4	4	55844	4041.8
1262.6	1331.2	4	4	55756	7219.8
1265.8	446.4	4	4	55007	3902.2
1266.4	591.7	4	4	43022	5801.4
1267.8	495.2	4	4	55845	1897.1
1266.0	1001.0	4	4	44889	9303.5
1267.9	1164.6	4	4	55153	2173.4
1272.0	1414.6	4	4	55728	3797.3
1272.4	462.1	4	4	55663	1802.2
1271.0	480.9	4	4	55665	10855.1
1272.1	720.3	4	4	61913	3522.6
1273.0	734.1	4	4	60262	5193.0
1274.0	790.0	4	4	39262	6205.9
1277.8	1383.6	4	4	55935	4999.4
1280.2	729.6	4	4	44996	4057.1
1280.5	1019.7	4	4	44984	12288.8
1281.8	746.0	4	4	42874	5395.2
1284.2	923.0	4	4	4711	9414.1
1292.2	1126.6	4	4	55128	2297.8
1296.8	737.0	4	4	45844	11373.7
1297.3	843.8	4	4	45071	9605.8
1300.2	465.7	4	4	55855	4710.3
1300.5	589.8	4	4	60322	3373.2
1299.8	792.1	4	4	45160	24354.4
1299.9	1377.9	4	4	56128	2754.1
1301.0	758.2	4	4	60279	2108.4
1301.0	1391.5	4	4	56154	6132.4
1304.0	1058.0	4	4	56200	6897.6
1304.3	529.2	4	4	55858	19743.0
1304.6	745.9	4	4	60280	5479.2
1305.7	454.1	4	4	45143	1809.6
1314.2	534.9	4	4	61961	1889.1
1314.5	1380.6	4	4	56235	5278.6
1316.7	527.0	4	4	56329	11825.9
1319.7	949.0	4	4	39290	4037.7
1318.4	1050.3	4	4	57075	3960.6
1321.3	1003.5	4	4	57076	17366.0
1324.1	920.3	4	4	39291	4615.9
1326.5	547.1	4	4	45317	2743.5
1326.1	949.4	4	4	39296	3415.8
1329.2	1118.2	4	4	56342	2104.0
1331.6	875.0	4	4	45511	3266.6
1331.8	860.6	4	4	45334	10110.9
1333.6	675.1	4	4	45854	1877.5
1335.3	963.1	4	4	45392	4141.0
1336.4	536.1	4	4	56489	7734.7
1337.0	581.7	4	4	56410	11640.9
1336.1	819.5	4	4	45565	4189.4
1336.8	956.6	4	4	39297	3772.5
1337.4	485.4	4	4	56374	2029.7
1338.8	621.0	4	4	56391	5581.1
1339.2	597.4	4	4	56409	5296.4
1342.9	1067.9	4	4	56505	1905.4
1344.6	1043.7	4	4	57082	9800.1
1345.7	576.4	4	4	45540	1622.2
1350.0	857.0	4	4	45547	7576.6
1353.5	993.2	4	4	39299	3197.9
1357.4	716.2	4	4	45870	3252.6
1360.0	627.8	4	4	45872	3967.9
1361.2	995.6	4	4	4764	5902.7
1362.8	745.3	4	4	45874	3768.9
1365.3	800.7	4	4	46635	8288.4
1365.2	862.6	4	4	46569	2912.9
1369.1	724.2	4	4	45788	4969.2
1369.7	841.0	4	4	46556	2851.6
1371.3	581.5	4	4	56413	4788.6
1371.0	956.3	4	4	39305	2541.7
1374.4	297.2	4	4	4773	5289.8
1375.6	871.0	4	4	56562	12530.0
1377.5	728.0	4	4	45879	3653.9
1378.0	1128.9	4	4	62043	4618.7
1378.3	1011.4	4	4	39308	1576.7
1386.5	733.4	4	4	46702	2179.0
1386.9	692.4	4	4	56788	9104.2
1395.1	1006.0	4	4	39312	5797.8
1403.9	871.6	4	4	47119	5843.8
1406.7	884.5	4	4	47120	4002.2
1407.6	959.8	4	4	46850	4659.5
1408.0	1000.5	4	4	39318	10879.4
1411.0	284.9	4	4	4792	3880.8
1417.6	877.9	4	4	47125	4735.0
1419.0	679.1	4	4	46926	3612.2
1422.8	856.8	4	4	57980	7062.2
1434.2	1581.0	4	4	58111	16981.0
1442.2	833.6	4	4	58060	1511.9
1444.0	1678.5	4	4	58047	11534.6
1447.8	812.3	4	4	47823	13519.0
1453.9	958.1	4	4	47144	6171.9
1457.6	320.6	4	4	58148	7038.7
1458.2	912.6	4	4	58151	6809.7
1478.0	836.5	4	4	48129	2589.4
1480.1	743.2	4	4	58198	2710.7
1486.6	842.9	4	4	48134	2535.6
1499.6	805.0	4	4	48092	10769.7
1504.4	918.9	4	4	47966	1951.0
1505.8	856.3	4	4	47965	2119.8
1508.6	847.6	4	4	48096	1899.0
1514.7	939.4	4	4	48017	9576.9
1525.4	907.3	4	4	48644	2265.2
1526.0	334.3	4	4	60614	4258.9
1537.5	906.2	4	4	48669	4792.2
1555.7	858.6	4	4	48679	2886.7
1570.6	953.9	4	4	58432	14249.3
1575.8	859.4	4	4	48747	1296.0
1578.3	887.6	4	4	47166	8949.2
1582.1	952.9	4	4	58433	9671.1
1589.8	947.7	4	4	60633	1910.8
1591.4	831.0	4	4	48153	5505.5
1598.5	833.0	4	4	48153	8010.9
1601.2	839.9	4	4	48155	6455.5
1606.6	587.1	4	4	58677	2714.5
1606.4	919.6	4	4	48779	1907.4
1607.2	945.4	4	4	60636	10322.6
1610.2	1993.3	4	4	4819	7768.4
1610.9	1411.3	4	4	4820	4683.5
1679.2	325.4	4	4	4002	2474.0
1716.3	1286.2	4	4	60675	2564.5
1806.7	157.2	4	4	4851	9902.6
1827.1	1310.6	4	4	58889	3611.6
1846.4	755.1	4	4	4855	4229.1
1954.9	1530.8	4	4	58942	13853.7
2002.9	1759.8	4	4	58964	2444.5
829.1	950.0	5	4	26653	5530.0
1174.2	724.6	5	4	54544	17559.4
1333.0	879.2	5	4	4743	5346.4
889.3	1139.3	5	4	26728	11849.9
1023.0	757.5	5	4	52427	8221.4
1039.2	964.0	5	4	52932	5092.3
1051.4	665.6	5	4	52964	4277.2
1124.5	485.3	5	4	53942	4877.1
1203.0	935.7	5	4	38933	4797.4
1204.9	699.1	5	4	42964	6908.9
11.1	1986.9	5	4	48915	2563.3
21.9	1849.4	5	4	60744	7681.0
28.0	1850.6	5	4	60744	9780.7
110.0	1187.3	5	4	49634	5727.6
175.1	1490.8	5	4	15152	11687.0
189.4	1727.8	5	4	49815	3798.7
221.8	1698.5	5	4	15261	4331.7
225.7	1437.0	5	4	59110	3774.1
230.1	1751.1	5	4	15270	7995.6
255.7	1517.4	5	4	4191	6492.6
288.7	1762.8	5	4	15298	5389.4
347.3	1642.7	5	4	15314	3690.8
352.8	1692.3	5	4	3165	4220.6
368.9	1626.1	5	4	16283	7434.0
392.2	573.0	5	4	50322	7177.6
462.1	964.7	5	4	4241	6221.8
539.2	1487.1	5	4	17843	11963.2
579.1	1402.1	5	4	17601	6338.2
581.9	1093.6	5	4	26043	10404.6
586.9	1085.4	5	4	26049	5380.4
605.7	1035.0	5	4	50539	14213.7
610.6	1075.1	5	4	26504	6751.2
613.7	1333.3	5	4	59471	3303.0
627.6	1160.7	5	4	26519	5069.3
641.3	1408.8	5	4	17878	4203.0
644.9	1087.4	5	4	4310	6138.8
655.1	1111.7	5	4	19604	7262.7
664.8	1083.5	5	4	26554	6819.0
668.9	1100.3	5	4	19606	6671.0
669.3	1213.0	5	4	26557	17547.1
674.7	1557.6	5	4	61393	5929.7
680.3	1490.6	5	4	50882	5739.9
698.7	915.0	5	4	26579	4481.9
700.1	1157.8	5	4	20330	2590.8
706.3	1412.9	5	4	19505	8017.3
710.0	1215.8	5	4	20253	7988.1
712.5	701.0	5	4	59603	11198.5
714.4	1168.0	5	4	20254	4604.4
725.4	1173.5	5	4	20262	6862.9
729.2	1494.0	5	4	21761	12386.7
743.2	1543.5	5	4	21948	4076.3
751.7	1114.7	5	4	20277	6326.5
762.5	1477.7	5	4	21966	5105.7
763.1	1227.0	5	4	20292	9805.9
769.7	1101.6	5	4	24335	7627.5
770.2	1183.1	5	4	20236	6498.6
770.8	1238.5	5	4	24225	15498.5
771.4	1011.2	5	4	26195	8702.0
774.6	1415.5	5	4	21968	5648.4
776.7	1433.8	5	4	21681	7272.8
784.7	1242.3	5	4	24382	4909.2
790.8	1270.3	5	4	20397	10953.7
792.6	1486.8	5	4	21809	4376.3
796.3	1071.3	5	4	24440	5981.8
798.8	1378.2	5	4	5156	6623.3
799.2	1341.0	5	4	24489	2163.9
802.0	1046.2	5	4	4421	4840.3
803.1	976.0	5	4	24416	6266.1
805.3	1354.3	5	4	24513	2897.1
812.5	1105.7	5	4	26224	7094.0
824.6	1070.7	5	4	26655	6221.1
830.1	1506.8	5	4	22003	3624.8
833.3	1080.1	5	4	26658	3389.9
834.5	1207.4	5	4	51476	5660.8
845.2	1144.1	5	4	26674	5114.7
846.7	1344.9	5	4	25072	10740.8
846.6	913.9	5	4	26672	6632.8
846.9	950.8	5	4	26675	13938.4
853.8	898.7	5	4	26684	4657.9
859.0	1090.1	5	4	26259	5774.6
868.1	1343.6	5	4	51837	7218.2
874.3	914.4	5	4	26717	11083.4
877.0	1450.4	5	4	21857	4971.9
881.0	1056.1	5	4	26724	8086.6
884.7	1025.5	5	4	26739	7328.9
889.9	883.2	5	4	26316	8671.0
889.7	1438.2	5	4	22025	8082.6
892.2	1020.5	5	4	26739	5774.6
896.3	1029.4	5	4	26325	6457.6
901.0	146.1	5	4	4493	4814.6
907.2	1197.7	5	4	59789	2321.1
910.4	1289.6	5	4	26337	3627.1
912.0	923.2	5	4	26765	5230.0
920.9	892.4	5	4	26353	7081.9
922.7	1082.6	5	4	26781	3853.9
930.7	749.7	5	4	51954	2409.8
931.4	1407.2	5	4	32760	3657.0
938.9	1377.2	5	4	32765	5933.3
948.4	1523.7	5	4	21887	7543.7
947.5	1185.3	5	4	26821	3847.9
950.6	1537.4	5	4	22053	8550.2
949.3	1751.9	5	4	59816	3668.7
953.0	718.0	5	4	52399	4456.4
954.4	960.2	5	4	52113	5365.2
954.3	1260.5	5	4	26826	7311.5
966.8	1378.9	5	4	33561	9475.6
966.4	1521.9	5	4	22067	10707.1
974.2	991.2	5	4	52253	8888.2
993.1	787.0	5	4	33666	11723.9
999.7	959.7	5	4	52301	5051.4
1006.6	1125.0	5	4	4542	7264.3
1011.4	1002.3	5	4	33914	5642.6
1014.4	580.7	5	4	61682	5561.8
1015.2	1190.1	5	4	26871	6544.1
1016.5	973.6	5	4	52727	5327.6
1020.4	1094.8	5	4	34833	7151.4
1022.9	1155.1	5	4	26442	4504.6
1026.2	735.0	5	4	52426	4848.7
1035.9	1106.3	5	4	34839	9023.7
1037.0	544.3	5	4	35085	8676.8
1039.4	837.9	5	4	34251	5874.1
1041.2	559.0	5	4	35086	9985.7
1039.4	895.2	5	4	34545	7814.7
1048.1	554.7	5	4	35087	6114.0
1049.6	803.3	5	4	34963	8601.3
1053.6	797.2	5	4	34229	6118.3
1067.4	1201.7	5	4	35456	5854.8
1078.0	762.6	5	4	59989	12047.6
1087.9	1185.1	5	4	35553	4306.8
1088.4	1031.5	5	4	53756	7590.9
1100.2	729.2	5	4	4600	4422.5
1100.0	868.4	5	4	39071	6283.8
1099.4	1149.5	5	4	4599	7578.0
1100.1	1169.7	5	4	35937	5668.5
1101.5	431.4	5	4	53586	6047.2
1101.6	489.9	5	4	53908	3738.9
1104.5	503.4	5	4	53893	6050.1
1105.9	437.0	5	4	53588	2416.6
1108.9	1466.4	5	4	35957	5422.7
1111.8	670.5	5	4	42631	6259.9
1115.0	532.5	5	4	35109	3773.5
1121.3	622.7	5	4	35065	5507.0
1127.3	652.6	5	4	42772	8248.3
1130.4	892.3	5	4	36177	12624.0
1130.6	667.8	5	4	60068	5494.8
1136.2	431.1	5	4	53928	6135.1
1140.2	781.6	5	4	60096	6063.7
1140.4	561.1	5	4	35116	4930.8
1147.4	499.3	5	4	36554	6069.9
1148.2	1061.0	5	4	39110	6707.4
1147.8	1295.2	5	4	53088	10439.2
1149.1	409.6	5	4	36766	6002.5
1147.8	1140.9	5	4	39117	30658.8
1151.7	1025.6	5	4	39126	4899.4
1154.4	741.3	5	4	4628	7617.3
1156.0	463.5	5	4	54082	5571.3
1159.7	698.6	5	4	54237	9326.3
1163.5	774.3	5	4	36822	13287.7
1164.2	424.8	5	4	54283	5452.1
1165.7	673.0	5	4	42946	11041.6
1166.1	547.1	5	4	36540	4349.0
1165.4	723.8	5	4	4635	5491.8
1172.6	867.3	5	4	39151	14388.4
1175.8	879.2	5	4	39141	7937.4
1182.5	436.5	5	4	54637	8301.6
1182.0	952.0	5	4	39163	6794.4
1181.0	1016.2	5	4	39155	9713.5
1186.3	483.6	5	4	36572	5139.7
1184.9	942.9	5	4	39169	6812.4
1191.1	1217.2	5	4	64275	3861.7
1191.5	643.1	5	4	54690	6077.9
1192.6	753.0	5	4	54310	11696.5
1190.8	976.0	5	4	38745	10701.0
1193.4	581.8	5	4	35124	3630.8
1194.7	936.2	5	4	36984	4748.5
1200.0	1239.2	5	4	37431	5384.3
1204.3	853.9	5	4	39182	5833.4
1204.4	748.7	5	4	54815	3360.1
1207.1	819.6	5	4	39187	7067.3
1209.5	489.9	5	4	42398	11348.8
1212.0	731.0	5	4	42970	7138.2
1211.5	1267.2	5	4	37263	9304.8
1216.2	505.3	5	4	36578	3507.9
1218.6	577.0	5	4	4673	4902.3
1221.5	1107.1	5	4	55142	1785.0
1227.2	811.9	5	4	39220	12790.0
1233.8	594.2	5	4	42689	2798.0
1235.2	629.7	5	4	44722	4913.1
1237.3	606.3	5	4	42991	5960.1
1241.4	961.4	5	4	44737	8571.1
1247.0	610.2	5	4	43001	5961.6
1248.2	886.1	5	4	39239	3086.0
1254.5	1355.8	5	4	37382	7679.0
1255.3	719.1	5	4	42855	4525.9
1257.7	931.5	5	4	39244	8865.0
1266.0	747.7	5	4	42860	8792.5
1270.8	1342.6	5	4	56000	2982.6
1272.9	584.6	5	4	44957	11670.5
1274.7	611.9	5	4	43031	12337.6
1273.9	705.3	5	4	56014	7099.3
1276.2	1365.5	5	4	55989	3452.0
1280.4	652.1	5	4	43035	12981.5
1293.7	479.1	5	4	55853	6269.1
1300.6	1092.2	5	4	55174	11803.4
1301.5	1128.1	5	4	56148	5160.4
1318.3	820.0	5	4	60351	8768.8
1323.4	647.3	5	4	56267	4755.1
1325.7	614.0	5	4	45803	6980.8
1328.1	494.1	5	4	56372	10383.0
1331.5	501.8	5	4	45371	4843.2
1332.8	558.2	5	4	45318	4126.2
1335.4	796.5	5	4	60356	7642.4
1343.1	965.5	5	4	45388	3920.5
1343.1	654.7	5	4	45859	5552.2
1343.7	786.9	5	4	45556	2243.6
1344.6	777.5	5	4	4753	2105.7
1346.7	1027.0	5	4	45489	1862.3
1349.6	898.4	5	4	45720	8531.1
1352.9	790.8	5	4	56532	3248.8
1364.4	870.1	5	4	46568	2863.2
1365.0	635.7	5	4	45873	7384.8
1364.6	884.6	5	4	60503	10856.6
1365.4	1978.6	5	4	3871	6193.4
1369.8	882.2	5	4	4774	7476.4
1374.7	1032.2	5	4	39306	4228.2
1376.8	1113.2	5	4	56619	5121.5
1393.4	875.8	5	4	56563	2337.8
1395.8	947.6	5	4	56599	3302.3
1397.1	701.1	5	4	56790	14429.9
1396.9	793.9	5	4	45888	4112.7
1405.0	1097.2	5	4	57094	7463.4
1419.0	647.2	5	4	57960	9387.2
1425.7	867.6	5	4	57976	3403.2
1438.0	848.4	5	4	58057	4985.2
1438.6	683.1	5	4	58042	8299.0
1439.9	824.5	5	4	58058	4995.9
1439.8	1020.9	5	4	60585	8381.6
1445.0	846.4	5	4	58059	6225.3
1444.9	924.4	5	4	47134	13853.9
1460.1	835.4	5	4	58064	5652.6
1463.1	870.0	5	4	47928	3075.9
1467.6	778.4	5	4	47826	4946.9
1477.1	910.9	5	4	47150	7243.3
1491.6	593.8	5	4	3923	8386.8
1495.0	811.1	5	4	48138	4053.8
1497.8	830.7	5	4	48137	3053.7
1501.8	988.6	5	4	47033	17583.6
1587.7	847.0	5	4	58698	8637.8
1589.4	881.6	5	4	58642	5348.4
1610.3	861.5	5	4	60646	4841.8
1625.5	902.9	5	4	58753	7317.4
1674.4	1933.6	5	4	58832	5474.4
1720.0	1127.5	5	4	62117	14272.4
1724.2	697.2	5	4	58854	6195.9
4.0	2015.5	5	4	49083	2647.9
6.4	1933.8	5	4	49024	1525.4
10.8	1861.2	5	4	2925	10068.5
16.4	1832.5	5	4	4145	4619.7
17.2	1784.8	5	4	49233	1954.3
20.2	1956.5	5	4	48913	2123.0
19.0	1974.4	5	4	48917	2314.0
25.8	1887.9	5	4	48840	5055.4
26.9	1713.8	5	4	63329	2142.1
27.6	1968.5	5	4	48918	3884.6
27.9	1702.2	5	4	49146	3893.2
28.0	1869.1	5	4	48841	2334.2
31.6	1840.9	5	4	2948	3291.9
37.5	1550.0	5	4	60786	2997.7
39.0	1029.0	5	4	49368	8718.0
50.3	1822.2	5	4	49419	4901.3
51.5	1807.9	5	4	49422	4034.5
52.8	1543.8	5	4	4158	6017.9
55.0	1909.0	5	4	49501	5079.8
56.4	1795.2	5	4	49261	2042.8
62.0	1766.3	5	4	59011	7234.5
65.3	1780.9	5	4	59017	9781.8
71.4	1813.2	5	4	49536	9676.7
75.2	1818.6	5	4	49534	5624.2
81.4	1355.7	5	4	2973	3785.8
82.8	1826.9	5	4	49525	3670.5
85.2	1173.6	5	4	60882	5326.8
85.5	1418.3	5	4	49564	5536.2
86.0	1818.5	5	4	49533	2263.4
101.3	1815.2	5	4	49645	2118.3
103.3	1795.2	5	4	49579	3537.0
107.1	1601.7	5	4	60885	6549.4
107.3	1773.3	5	4	49578	7751.3
111.1	1568.9	5	4	4170	2526.7
112.3	1806.9	5	4	49582	4450.8
124.7	1737.0	5	4	49693	9126.5
126.7	1525.1	5	4	4174	2405.5
129.8	1507.0	5	4	49684	6726.8
135.0	1530.9	5	4	49742	5154.1
139.2	1522.5	5	4	49747	3265.9
164.1	1495.9	5	4	15150	9185.9
175.5	979.7	5	4	3032	5347.7
176.4	1322.5	5	4	4181	3923.2
175.9	1760.9	5	4	49780	8653.1
179.1	1375.5	5	4	3037	6827.0
179.7	1756.0	5	4	49779	2171.7
193.2	1716.0	5	4	49811	3932.1
202.6	1740.0	5	4	4185	2251.5
204.6	1747.8	5	4	61031	3131.4
212.3	1782.5	5	4	3052	6216.5
214.3	1799.6	5	4	61035	5508.3
215.0	1814.0	5	4	61034	3754.5
216.2	1427.8	5	4	59111	4927.1
220.2	1431.4	5	4	59111	5362.1
221.3	1421.1	5	4	59112	2186.1
221.0	1781.5	5	4	59114	7123.6
222.5	1731.9	5	4	15262	1987.9
226.5	1739.3	5	4	15263	2538.8
227.3	1705.9	5	4	15267	2371.2
232.2	1763.3	5	4	15223	4106.4
232.9	1789.4	5	4	49831	2304.9
235.1	264.8	5	4	3070	3551.5
234.6	1705.9	5	4	4189	3553.9
238.6	182.5	5	4	3077	4352.6
241.5	1482.0	5	4	4188	8394.4
248.5	1698.4	5	4	15280	5259.6
251.0	1787.8	5	4	49862	9448.8
256.7	1745.2	5	4	15191	3580.9
257.0	1800.6	5	4	49888	3943.1
259.1	1756.2	5	4	15189	4044.5
261.9	1737.4	5	4	15286	9040.2
271.8	1777.1	5	4	15291	6001.4
274.3	1818.8	5	4	61190	2984.7
275.2	1369.3	5	4	4196	2194.1
279.3	1782.0	5	4	15294	6426.0
284.7	1659.8	5	4	50015	3446.7
290.3	1789.2	5	4	49922	5919.9
302.0	1666.5	5	4	50019	8989.4
302.9	1184.5	5	4	49989	5342.7
305.4	1769.3	5	4	49934	8145.5
307.4	657.2	5	4	4207	2711.0
308.0	1697.6	5	4	15301	2802.8
308.0	1655.6	5	4	4209	4352.9
311.3	1374.3	5	4	59142	10804.9
310.7	1631.4	5	4	15303	3453.9
312.4	1627.8	5	4	15303	2920.3
314.2	1717.8	5	4	15306	4981.9
318.2	1703.5	5	4	15309	2654.9
320.2	1710.6	5	4	15310	3621.4
321.3	1756.7	5	4	59154	2583.4
326.0	1690.3	5	4	15311	4161.8
327.8	1682.7	5	4	15312	4647.5
329.1	1667.4	5	4	15249	1909.2
340.1	1471.1	5	4	50256	6640.5
341.8	1712.9	5	4	59164	3351.8
347.4	1708.1	5	4	61236	2799.6
350.6	1611.5	5	4	16268	3883.4
354.8	638.7	5	4	62288	6100.6
363.8	1713.3	5	4	61243	2898.3
406.3	1803.3	5	4	4226	2693.0
416.2	1608.1	5	4	50334	6008.6
420.8	1265.1	5	4	4229	5186.9
428.0	1610.5	5	4	50382	4839.4
433.8	863.5	5	4	62300	4405.3
434.4	665.5	5	4	50357	5651.7
453.5	1178.2	5	4	4236	4509.7
456.5	1401.5	5	4	16429	2062.8
461.2	971.8	5	4	4241	2504.1
462.6	1590.5	5	4	50413	1953.6
464.3	689.5	5	4	4242	5194.6
472.8	1025.4	5	4	4244	5530.2
475.3	970.9	5	4	4245	8775.5
479.1	1587.2	5	4	50414	1928.8
493.5	1532.1	5	4	50425	3126.4
509.5	1427.7	5	4	16944	2660.5
513.3	381.5	5	4	61269	3042.0
515.1	387.6	5	4	61269	5123.6
525.0	1440.0	5	4	16913	4681.2
531.5	1001.9	5	4	61274	3292.3
534.8	1418.3	5	4	16950	4862.4
538.4	1433.4	5	4	16949	2788.6
542.8	1399.1	5	4	17221	2139.5
550.6	1421.1	5	4	17599	2555.0
553.5	1412.4	5	4	16953	3502.2
554.8	1391.1	5	4	17418	2997.1
555.2	1452.2	5	4	16954	7295.9
556.7	1465.6	5	4	16955	2646.1
559.0	1499.0	5	4	17846	1927.8
562.5	970.4	5	4	17664	3695.2
567.4	447.6	5	4	4271	3198.5
569.2	1379.8	5	4	17424	10521.0
570.4	1425.3	5	4	17595	8569.4
573.3	1496.0	5	4	17851	6985.4
573.9	1167.4	5	4	26475	4589.4
577.6	1138.0	5	4	17472	5476.4
576.8	1154.9	5	4	26475	3621.6
578.0	1374.0	5	4	17425	2533.6
579.4	1046.0	5	4	26480	2202.4
579.1	1119.2	5	4	26478	2040.8
579.4	1174.4	5	4	50521	4637.7
580.0	1056.6	5	4	26045	4313.7
584.4	1493.8	5	4	18471	5168.2
587.1	1022.0	5	4	26487	2205.3
588.5	1057.3	5	4	26045	1887.9
588.9	1047.5	5	4	26488	2653.0
589.3	1490.3	5	4	18473	4329.5
589.8	1500.4	5	4	4283	2993.3
590.3	1354.0	5	4	16468	2739.7
590.4	1373.0	5	4	18475	5439.6
590.9	1181.2	5	4	26056	3149.9
591.1	1385.1	5	4	18488	2937.7
593.5	1520.9	5	4	17856	2740.0
595.5	1138.8	5	4	26493	3713.7
595.7	1322.0	5	4	50533	3505.8
595.7	1097.9	5	4	26490	12259.5
596.6	1404.7	5	4	18578	2052.0
597.8	1464.8	5	4	59410	5534.7
598.6	1056.6	5	4	3299	1394.7
600.2	1090.3	5	4	25744	2780.1
599.7	1423.0	5	4	61353	2917.9
599.4	1483.7	5	4	3297	2069.5
602.5	988.4	5	4	59423	3374.3
602.3	1074.1	5	4	26495	2265.9
603.1	1517.0	5	4	17863	3675.8
602.8	1529.5	5	4	17860	2388.8
605.4	1088.8	5	4	18612	4462.0
605.7	1137.0	5	4	26500	2169.2
608.5	1364.3	5	4	18634	4308.7
609.0	1425.2	5	4	17803	5802.1
609.4	1040.4	5	4	3307	10208.6
609.3	1514.5	5	4	50552	4841.5
610.6	1094.9	5	4	59433	3058.2
610.9	1325.0	5	4	59460	8556.5
612.5	1203.7	5	4	26502	1562.1
615.2	1068.5	5	4	25754	1535.6
615.9	1236.2	5	4	26511	3556.3
615.1	1349.7	5	4	18599	4445.8
615.1	1473.3	5	4	17867	3948.0
614.2	1527.0	5	4	17865	6773.6
616.5	1014.4	5	4	18643	2497.3
615.6	1393.4	5	4	18500	9037.4
617.4	1109.4	5	4	18626	4333.8
619.7	1364.0	5	4	59473	2938.0
622.0	1058.0	5	4	26513	8424.1
621.5	1379.7	5	4	59474	6463.4
622.0	1472.9	5	4	17870	3403.2
622.8	1489.1	5	4	17812	3246.5
629.5	1130.1	5	4	26521	5900.8
630.9	1051.1	5	4	18801	3999.4
629.7	1498.4	5	4	17818	4323.3
632.4	1554.7	5	4	62419	3920.1
632.9	963.2	5	4	50586	2891.2
635.2	1064.9	5	4	26525	3821.6
636.8	1501.1	5	4	17827	5332.0
636.1	1523.8	5	4	17873	4360.9
636.9	1087.0	5	4	4310	2736.5
637.4	1305.6	5	4	50717	4296.7
639.0	1114.0	5	4	18736	6213.8
637.7	1139.3	5	4	18839	2346.0
638.7	1486.7	5	4	17830	2024.0
638.8	1492.8	5	4	17830	5408.3
640.2	1078.5	5	4	50756	4451.1
640.1	1223.4	5	4	26531	2719.5
640.3	1550.1	5	4	17823	4501.7
641.2	996.3	5	4	26527	2274.8
646.4	1288.3	5	4	59556	3015.2
646.9	1036.0	5	4	26538	8810.0
647.8	1337.0	5	4	61373	1834.1
649.0	1109.0	5	4	19603	4091.8
648.5	1491.5	5	4	17838	6326.8
651.0	1821.8	5	4	4316	8635.3
650.8	1127.4	5	4	50794	3299.3
656.4	1009.8	5	4	18944	3602.8
655.3	1081.5	5	4	26546	6024.7
655.8	1334.6	5	4	50844	2779.6
656.9	1501.5	5	4	17885	2348.7
659.8	920.3	5	4	18974	2201.7
661.4	1098.9	5	4	61383	5560.5
661.8	1147.2	5	4	26548	2148.6
662.0	1072.8	5	4	26547	15426.5
665.7	916.0	5	4	50874	4845.6
667.6	1452.3	5	4	19435	8648.0
669.6	1175.7	5	4	19312	3306.9
671.4	1077.1	5	4	19160	9618.7
672.3	904.9	5	4	26562	1668.4
671.8	1224.2	5	4	26117	6068.2
673.3	960.5	5	4	19075	2136.6
673.5	1169.1	5	4	18993	5502.9
675.5	1386.2	5	4	19131	3755.0
675.5	1178.6	5	4	19312	3537.3
678.9	922.0	5	4	26565	8002.1
677.9	1348.6	5	4	19282	2816.1
679.3	899.5	5	4	26562	3080.8
678.6	1074.1	5	4	19275	3876.8
678.7	1127.7	5	4	50892	4929.8
679.7	1217.9	5	4	26566	2114.2
681.6	1025.1	5	4	26567	2526.9
681.4	1044.0	5	4	19271	6115.5
681.5	1334.0	5	4	19022	3216.4
681.0	1362.1	5	4	59575	4158.2
682.2	1187.0	5	4	19311	3272.0
683.3	1212.1	5	4	20324	2597.7
684.4	1328.5	5	4	19023	7698.9
683.6	1419.1	5	4	19200	4543.5
685.2	1234.3	5	4	26127	2795.6
684.8	1376.2	5	4	19201	5201.9
684.7	1584.0	5	4	61414	4223.7
686.2	894.1	5	4	26570	2261.9
688.8	1336.8	5	4	19025	2114.4
689.5	1529.7	5	4	21920	2598.9
690.8	1009.0	5	4	26572	2692.2
691.1	1559.5	5	4	21921	3748.7
692.5	1059.2	5	4	26142	4619.4
691.4	1395.5	5	4	19204	2854.4
693.3	1115.0	5	4	4336	2770.9
692.9	1203.3	5	4	20326	4693.5
693.7	1486.6	5	4	4337	4687.1
693.4	1577.8	5	4	61415	1755.8
694.5	1100.2	5	4	61421	6301.6
693.7	1149.2	5	4	20327	2045.3
696.4	888.7	5	4	26574	7133.9
695.4	971.4	5	4	19365	3824.9
695.8	1054.9	5	4	26142	4923.0
695.7	1527.2	5	4	21923	2853.6
697.0	1167.0	5	4	20328	2947.4
698.0	1888.6	5	4	4338	3819.5
701.1	1449.0	5	4	19445	4206.1
703.0	1097.3	5	4	19587	12405.8
701.4	1402.3	5	4	19354	4926.3
702.5	1536.3	5	4	21926	3548.3
703.2	973.1	5	4	19365	4507.1
703.0	1227.1	5	4	20331	1687.3
704.4	1582.4	5	4	21754	2784.3
705.8	1493.7	5	4	59593	4166.4
706.6	1443.0	5	4	19447	3109.7
708.2	934.4	5	4	26583	3660.9
708.6	1043.0	5	4	26585	7262.6
709.5	1429.2	5	4	19448	2741.5
709.4	1438.7	5	4	19447	8840.7
710.7	1090.9	5	4	19379	2268.3
710.6	1226.0	5	4	20333	4462.7
711.8	1108.6	5	4	4352	1342.1
711.3	1536.8	5	4	21931	4569.7
712.6	1370.1	5	4	61437	4376.6
713.2	1496.7	5	4	4354	1482.7
713.7	1546.0	5	4	21932	2812.6
715.0	1160.6	5	4	20198	7788.7
716.0	1200.8	5	4	3378	2535.3
714.5	1358.3	5	4	19996	3640.9
716.0	917.2	5	4	26155	2610.4
716.9	965.9	5	4	50932	3914.8
718.2	1038.8	5	4	4355	2132.3
719.0	1115.6	5	4	4357	4184.5
717.8	1402.3	5	4	4353	10015.7
719.8	1196.0	5	4	20336	7370.8
719.1	1455.9	5	4	19874	2130.5
721.1	1427.6	5	4	19449	3663.8
721.9	910.3	5	4	59609	2475.5
722.9	953.1	5	4	20000	25259.4
721.8	1493.4	5	4	21938	6771.8
722.5	1551.3	5	4	21936	5498.3
724.6	889.0	5	4	26593	8435.3
725.9	1440.0	5	4	4365	7670.9
728.3	1036.6	5	4	4366	6492.7
728.9	1086.3	5	4	19619	7387.3
728.2	1116.4	5	4	62507	5538.1
729.2	1418.7	5	4	21939	2361.8
731.7	1104.1	5	4	19886	1572.7
731.4	1276.3	5	4	20346	2677.7
731.3	1468.6	5	4	21942	1563.6
732.2	941.8	5	4	61454	10232.9
733.6	1335.5	5	4	20347	6287.8
733.8	980.9	5	4	26601	11315.2
734.1	1387.3	5	4	20054	2460.5
734.6	1369.1	5	4	20053	1779.6
736.9	987.1	5	4	26601	2208.9
737.1	1266.4	5	4	20353	5441.8
736.5	1381.4	5	4	20054	2473.5
737.5	1563.8	5	4	50988	3324.2
738.3	1546.6	5	4	21944	4237.3
738.7	1103.7	5	4	19621	9048.9
739.5	1285.7	5	4	20354	2180.1
740.3	1067.1	5	4	62512	4333.0
740.1	1129.2	5	4	20359	2269.3
741.0	1145.3	5	4	20211	6331.2
741.1	1294.3	5	4	19921	3340.4
741.0	1398.5	5	4	21950	3325.3
741.0	1475.9	5	4	21672	3228.4
742.3	1112.7	5	4	19623	6142.3
743.1	973.1	5	4	26176	1988.8
742.9	1488.8	5	4	51029	2212.9
744.1	967.2	5	4	26176	3751.6
744.2	1084.3	5	4	19624	4346.7
745.2	989.8	5	4	26605	4879.7
745.2	1551.5	5	4	59635	11327.2
748.5	1119.5	5	4	20277	2524.0
748.9	962.7	5	4	25807	2745.9
749.1	1172.5	5	4	20374	8624.1
749.5	1217.3	5	4	20376	6364.4
749.3	1351.2	5	4	20372	2520.6
748.8	1492.2	5	4	4376	4664.7
749.9	1423.4	5	4	24143	3316.6
751.4	1300.6	5	4	20375	8664.5
751.8	1462.1	5	4	21775	2809.5
753.1	909.4	5	4	26608	3196.4
753.8	1288.7	5	4	61495	4904.5
753.5	1363.6	5	4	20366	1556.9
754.0	1431.2	5	4	21956	6294.6
753.8	1356.4	5	4	24211	2445.6
755.6	1055.7	5	4	26609	4109.9
755.0	1130.8	5	4	20279	3724.3
755.1	1190.0	5	4	20377	3252.3
755.6	1540.6	5	4	24179	14172.7
756.5	1096.2	5	4	19628	6701.7
756.1	1183.7	5	4	4380	3769.6
757.7	1089.4	5	4	19627	3207.2
758.4	1114.2	5	4	51060	3017.3
759.5	1432.4	5	4	61500	7801.6
760.2	1529.6	5	4	21963	4029.3
761.5	907.6	5	4	26608	1457.8
762.6	1096.1	5	4	19628	8331.4
763.0	1049.7	5	4	26612	4604.4
763.3	1056.0	5	4	26614	7623.5
765.0	1108.4	5	4	51060	5126.6
764.4	1242.5	5	4	24224	7780.3
764.1	1351.0	5	4	20386	1253.2
763.8	1401.1	5	4	24171	2342.7
767.6	1375.4	5	4	51090	4846.9
768.7	1366.2	5	4	4391	4814.1
769.7	952.0	5	4	3415	18703.2
769.8	1043.0	5	4	59672	2032.1
769.7	1358.7	5	4	20305	2100.3
770.5	416.8	5	4	59661	4319.1
770.8	1115.0	5	4	63799	9941.2
770.8	1247.1	5	4	3417	7330.1
772.0	1298.1	5	4	20307	3682.0
772.5	1529.3	5	4	21789	3971.8
771.9	1536.1	5	4	21789	4956.7
772.9	988.5	5	4	26616	10209.7
773.5	1130.6	5	4	51114	2891.1
774.5	963.9	5	4	4392	1773.2
774.7	1501.0	5	4	21974	9217.1
776.4	1086.0	5	4	24248	3681.3
776.4	1211.0	5	4	20306	5738.0
778.0	1376.3	5	4	21973	7183.6
779.6	1330.8	5	4	4399	5084.2
781.9	1082.1	5	4	24376	4283.9
783.3	1050.2	5	4	24286	2917.6
784.2	1003.4	5	4	26621	12899.0
784.7	1115.7	5	4	26624	3423.4
783.3	1276.5	5	4	20312	2129.7
784.7	1350.6	5	4	20394	5680.6
785.8	1335.6	5	4	20395	1235.1
785.4	1473.7	5	4	21978	3717.3
786.2	958.4	5	4	26622	4033.7
786.5	1199.5	5	4	24341	3326.3
786.6	1438.9	5	4	21977	2874.2
787.7	950.3	5	4	24448	12292.6
787.8	1308.7	5	4	24481	5924.8
786.6	1344.8	5	4	20394	4946.9
787.0	1428.7	5	4	21795	3891.0
787.8	1181.9	5	4	24498	4010.5
787.8	1317.0	5	4	4409	7552.3
790.2	1389.3	5	4	51176	8629.2
790.0	1478.5	5	4	21682	2425.0
791.4	1173.0	5	4	51147	5715.8
791.5	1113.9	5	4	26624	12139.9
793.8	1358.4	5	4	3441	3008.6
794.7	1026.4	5	4	4411	2047.4
795.1	1509.9	5	4	21808	4501.9
796.3	482.8	5	4	4414	10777.9
796.5	1348.6	5	4	24513	3183.2
796.8	419.1	5	4	3442	3733.4
799.2	1116.5	5	4	26207	3954.6
800.3	971.8	5	4	24416	2705.7
799.7	1172.7	5	4	24604	2950.5
801.8	916.3	5	4	26633	1873.0
802.3	1022.7	5	4	51220	5120.5
802.2	1095.9	5	4	26635	6109.7
802.4	1499.9	5	4	21817	3334.3
803.2	962.2	5	4	26636	6978.1
803.1	1178.1	5	4	24496	1498.5
802.7	1454.8	5	4	24662	2255.9
807.2	1255.0	5	4	20404	1361.8
807.6	483.2	5	4	4414	3418.8
807.3	970.4	5	4	24416	10277.8
807.9	1042.0	5	4	26637	10802.1
808.0	1473.9	5	4	24572	2838.3
808.0	1491.7	5	4	21819	3557.7
809.1	1213.0	5	4	51472	6774.6
809.2	1236.6	5	4	20408	3073.5
808.8	1378.6	5	4	51233	6428.3
810.4	925.4	5	4	26638	6528.5
811.5	1091.1	5	4	59708	1597.0
811.7	965.5	5	4	26641	8552.4
811.6	1002.7	5	4	4424	2769.9
812.2	1267.8	5	4	20407	4295.4
812.2	1338.5	5	4	24559	9433.8
811.8	1405.8	5	4	21824	1964.0
813.2	1057.5	5	4	26644	4663.1
813.5	1261.0	5	4	20409	6866.9
813.1	1287.0	5	4	51223	3430.4
813.6	996.8	5	4	26643	2106.4
814.7	1052.5	5	4	51239	2653.7
818.8	1432.2	5	4	21831	1932.1
819.1	881.0	5	4	24693	3111.1
819.1	1074.4	5	4	26644	2697.3
819.5	1243.6	5	4	61523	1892.3
818.7	1257.5	5	4	20409	3531.4
818.3	1414.1	5	4	24771	4392.3
819.9	887.2	5	4	24698	4245.2
819.7	952.5	5	4	26646	5085.4
822.7	1198.9	5	4	24608	6455.2
823.3	1435.4	5	4	21831	4260.6
823.4	1474.3	5	4	24574	4746.5
823.1	1490.1	5	4	22000	1847.9
824.6	1054.9	5	4	61525	2611.0
823.5	1281.4	5	4	3473	1301.6
824.7	1501.0	5	4	21996	4202.0
826.0	1093.4	5	4	26651	6209.4
824.7	1240.7	5	4	61523	3546.1
824.2	1250.6	5	4	51330	9318.6
824.8	1380.5	5	4	24783	2884.3
825.4	1466.2	5	4	24737	2349.3
826.5	1081.4	5	4	26647	2474.3
827.9	903.0	5	4	51323	6810.8
828.1	1104.3	5	4	4442	4369.0
828.0	1357.4	5	4	24802	6621.6
828.6	1401.3	5	4	24851	8438.5
830.0	887.0	5	4	51382	2699.8
828.8	1317.4	5	4	25046	5822.5
830.0	1330.4	5	4	4446	4372.4
832.2	1513.1	5	4	22004	3271.0
834.0	1131.0	5	4	26659	6669.1
833.3	1346.6	5	4	4448	5201.0
834.0	892.1	5	4	4447	5314.2
834.0	945.7	5	4	26653	3220.7
836.5	1269.8	5	4	24986	1557.7
837.3	868.9	5	4	61542	2717.4
837.3	1533.3	5	4	22006	3190.0
838.5	823.1	5	4	59737	2555.5
838.7	1282.4	5	4	24982	2364.5
839.1	1068.0	5	4	26667	2556.9
839.2	1161.2	5	4	26668	2283.7
839.7	1262.0	5	4	51479	2687.9
840.9	922.0	5	4	25846	8737.6
841.7	1046.2	5	4	26664	2472.6
840.9	1395.4	5	4	24858	2918.0
842.3	1084.4	5	4	51767	2497.3
842.7	1276.2	5	4	24987	3707.3
842.0	1382.2	5	4	24782	3359.1
842.9	1452.2	5	4	22009	2648.2
843.5	1416.8	5	4	24860	4845.1
842.8	1494.9	5	4	25161	2873.3
845.7	1246.0	5	4	51480	4798.5
846.5	1427.8	5	4	22011	2604.4
847.9	1063.6	5	4	25851	3863.6
847.8	1353.3	5	4	25200	8097.1
848.1	1367.3	5	4	25199	3580.1
847.4	1488.8	5	4	22008	4687.4
850.0	968.4	5	4	25844	11049.5
848.8	1194.8	5	4	61548	2924.7
848.4	1203.5	5	4	61548	7842.7
851.2	1290.0	5	4	25185	5224.8
850.8	1496.0	5	4	25162	3484.7
857.0	1111.8	5	4	26690	11195.7
857.8	939.4	5	4	26688	2523.8
858.2	983.5	5	4	26262	2710.3
858.2	1327.4	5	4	25075	4745.7
860.0	883.5	5	4	26274	4334.4
860.0	1277.7	5	4	24989	8032.1
860.3	888.8	5	4	26693	2792.7
860.6	1302.2	5	4	51784	6720.5
861.9	1467.3	5	4	22014	5969.9
865.9	917.2	5	4	26698	9605.7
866.5	968.3	5	4	26707	2679.7
866.5	1443.0	5	4	32479	3783.3
866.9	1473.0	5	4	4468	5694.9
867.6	1243.7	5	4	51486	2263.1
868.3	1249.6	5	4	51485	8426.2
868.6	1453.2	5	4	4467	2290.6
869.4	930.8	5	4	26284	14660.9
868.8	941.1	5	4	51790	4075.4
869.2	948.5	5	4	26711	6976.6
869.5	1305.0	5	4	51488	3056.4
869.9	1205.5	5	4	26288	3999.8
870.4	1477.8	5	4	21855	4377.8
871.8	904.1	5	4	26280	1988.5
872.7	1400.8	5	4	59771	6663.5
873.0	1112.6	5	4	26714	8579.5
873.9	980.7	5	4	26286	2239.4
874.9	956.6	5	4	26291	2749.7
874.3	1376.7	5	4	4475	4381.1
877.2	930.0	5	4	26284	3990.1
877.1	1216.7	5	4	26715	3973.0
877.2	1354.2	5	4	32552	2426.7
879.2	898.4	5	4	26721	7639.2
880.6	939.1	5	4	25885	9284.6
881.4	963.0	5	4	26307	3258.5
881.2	1436.4	5	4	51851	4396.9
882.7	908.0	5	4	26730	9103.0
882.5	1042.9	5	4	26737	2320.6
882.6	1391.7	5	4	61577	2074.7
883.9	1016.2	5	4	26731	2354.1
884.1	1446.7	5	4	61580	1857.3
883.1	1513.0	5	4	22021	5045.8
886.0	1214.0	5	4	26729	4752.6
884.0	1328.7	5	4	32616	14324.2
884.5	1352.1	5	4	32743	2629.6
885.0	1379.9	5	4	32744	3728.7
885.8	1456.1	5	4	22022	5317.1
885.9	1467.9	5	4	22023	7098.6
886.8	1319.3	5	4	32619	3842.4
887.8	1425.4	5	4	22026	5577.5
889.0	326.7	5	4	3533	3219.3
889.8	1076.9	5	4	26740	7692.7
889.8	1312.8	5	4	32660	9830.4
889.0	1387.0	5	4	32589	7908.0
889.8	1401.9	5	4	4486	5878.2
892.4	1391.9	5	4	32590	3060.7
893.3	901.1	5	4	25896	2117.0
893.3	1305.6	5	4	32661	3574.2
893.4	1539.6	5	4	21705	6390.1
893.7	1265.0	5	4	51490	5614.8
895.9	1357.3	5	4	32747	7666.6
896.8	489.8	5	4	4492	7723.1
896.6	875.8	5	4	26750	2285.7
897.3	886.6	5	4	26746	5985.2
898.0	898.5	5	4	26754	2442.6
897.5	1343.8	5	4	4491	9399.0
898.5	1201.2	5	4	26329	3409.3
902.0	1452.2	5	4	21868	4772.8
901.9	1532.5	5	4	59786	1872.8
902.9	1054.3	5	4	26759	4743.6
902.0	1087.4	5	4	26753	8349.4
904.3	1140.6	5	4	26760	3640.3
905.2	1254.0	5	4	26762	13000.9
905.8	1509.4	5	4	22035	2362.7
911.0	723.4	5	4	51906	4353.9
912.4	1131.3	5	4	25933	2631.6
912.0	1171.7	5	4	26340	8868.7
912.1	1409.3	5	4	33093	5576.3
912.0	1459.1	5	4	51914	3157.0
914.0	97.5	5	4	3545	3916.0
914.3	1246.0	5	4	26774	5175.0
914.4	1374.9	5	4	32754	6531.7
915.4	707.9	5	4	51973	5826.8
916.0	1431.9	5	4	22038	4283.3
918.0	961.2	5	4	26775	9505.0
918.5	1176.6	5	4	26360	4270.7
919.0	750.2	5	4	4497	5821.9
919.9	1072.5	5	4	26777	5600.9
920.4	1475.6	5	4	22040	3195.7
922.0	1304.0	5	4	26367	3357.1
924.5	1215.8	5	4	26776	6342.6
925.3	1428.3	5	4	59806	4001.2
925.2	1519.0	5	4	22045	5569.4
927.6	1103.5	5	4	26773	4093.4
927.2	1266.8	5	4	4502	6872.3
930.3	1234.2	5	4	26792	3017.8
930.7	1472.5	5	4	21719	3019.0
931.5	1216.8	5	4	26788	5950.6
932.4	1182.3	5	4	26796	5864.3
933.3	1101.3	5	4	26798	2418.8
935.1	1340.5	5	4	33283	3420.3
938.0	695.1	5	4	33321	3291.2
936.6	714.6	5	4	52060	9092.8
937.3	974.9	5	4	26802	6136.4
936.8	1428.6	5	4	4509	2511.5
938.2	1383.2	5	4	32764	3184.7
939.1	1401.7	5	4	32766	6852.5
939.8	1411.9	5	4	32735	9059.7
940.0	688.5	5	4	4511	2678.0
941.2	752.8	5	4	52097	2589.2
941.5	1289.6	5	4	26807	2006.1
940.7	1304.6	5	4	26810	6379.3
942.4	1126.0	5	4	26812	4778.6
942.6	1270.7	5	4	26816	6340.9
943.2	1511.3	5	4	22048	2998.2
944.5	726.7	5	4	52062	1834.1
944.1	1392.5	5	4	32767	1896.9
943.9	1499.4	5	4	22052	4554.8
944.7	1167.7	5	4	26818	3679.9
945.0	1023.0	5	4	62727	6556.3
946.1	1323.4	5	4	26811	7882.5
947.2	1349.1	5	4	26820	2947.3
947.5	1361.1	5	4	59820	6247.4
948.3	1061.1	5	4	26817	11813.6
949.2	692.7	5	4	33211	3306.1
949.9	1274.5	5	4	26816	4733.9
951.0	1109.1	5	4	26823	5512.9
951.0	1532.0	5	4	22054	7473.8
952.9	1494.4	5	4	21727	2721.7
954.3	706.2	5	4	4512	4086.7
955.7	1338.0	5	4	26831	2554.2
955.0	1463.1	5	4	22063	3977.7
955.9	1388.5	5	4	52118	4016.8
957.0	774.4	5	4	33423	3452.1
958.5	804.5	5	4	33458	1998.7
958.6	788.9	5	4	33458	4242.1
961.2	751.4	5	4	33461	2306.1
961.5	1148.9	5	4	26834	3597.3
962.1	1158.1	5	4	26833	4072.6
963.5	717.0	5	4	52404	5325.3
963.7	1268.5	5	4	26410	4373.9
964.5	1506.5	5	4	4515	5819.9
964.9	1258.9	5	4	26839	8990.6
966.2	741.0	5	4	33460	5484.8
966.4	1250.8	5	4	26839	4137.4
970.0	1076.7	5	4	33632	2776.9
970.1	1135.9	5	4	26418	9321.1
970.8	1348.3	5	4	26414	4875.4
970.9	1514.1	5	4	22070	2132.2
971.1	1192.6	5	4	33364	4452.1
974.4	803.5	5	4	33663	5267.8
973.0	1330.1	5	4	26842	6822.6
975.9	769.2	5	4	33469	6034.2
977.5	1109.0	5	4	33384	2978.5
977.0	1530.9	5	4	22071	1651.8
981.9	661.3	5	4	52408	3438.1
983.3	1110.9	5	4	33384	8177.7
984.6	832.6	5	4	33471	4679.4
983.4	1496.4	5	4	33599	3712.0
984.1	1533.1	5	4	33601	2242.1
985.7	1523.7	5	4	33602	2903.1
986.7	1142.4	5	4	26856	11879.3
988.1	1007.5	5	4	33912	6086.3
989.9	680.6	5	4	52416	2244.7
990.8	793.5	5	4	33665	9571.5
990.2	1041.7	5	4	33792	3834.5
991.0	1151.2	5	4	26859	3444.7
992.0	1413.2	5	4	21896	3107.4
992.8	653.8	5	4	52350	7077.9
993.0	694.5	5	4	52415	4418.5
993.2	1118.7	5	4	33941	1448.6
994.0	671.8	5	4	52385	2928.0
993.6	1522.5	5	4	33602	2353.0
995.2	754.0	5	4	52417	12149.2
996.2	644.0	5	4	52414	2740.7
996.5	1156.0	5	4	26435	3081.4
1000.0	744.8	5	4	52351	4327.5
1000.2	1126.8	5	4	33941	2797.1
1001.0	1220.4	5	4	26864	7553.3
1000.2	1310.9	5	4	26866	3970.3
1003.9	735.7	5	4	52419	6988.7
1002.8	827.0	5	4	4537	8396.1
1002.9	842.5	5	4	34241	3563.9
1005.6	697.0	5	4	52421	5225.2
1005.3	998.8	5	4	33914	4233.8
1006.6	1088.2	5	4	34809	3666.1
1009.0	477.2	5	4	61679	5110.5
1009.9	1026.3	5	4	33932	3095.4
1008.9	1463.8	5	4	22078	3012.2
1010.7	546.3	5	4	52798	3855.5
1010.6	1205.7	5	4	26869	6250.6
1010.7	677.9	5	4	33980	4405.6
1011.4	1886.0	5	4	4539	4375.3
1012.0	690.6	5	4	42886	2288.5
1012.0	783.0	5	4	34242	3691.7
1014.1	706.7	5	4	4545	1187.7
1014.3	1139.4	5	4	26868	2671.4
1014.0	1179.9	5	4	26443	4022.7
1015.9	1081.4	5	4	34809	4749.6
1017.3	523.1	5	4	4548	8385.1
1017.3	792.9	5	4	34243	3621.6
1017.2	1283.2	5	4	33999	5997.5
1019.5	774.2	5	4	33668	8336.2
1020.0	603.5	5	4	35081	4532.7
1020.9	695.4	5	4	42738	6329.9
1019.6	871.5	5	4	59902	8858.2
1019.9	1124.6	5	4	34832	1754.4
1020.6	678.3	5	4	42887	3590.9
1023.5	1069.6	5	4	33796	4425.5
1024.2	1181.4	5	4	34039	5096.0
1023.7	1192.3	5	4	26448	5001.2
1024.8	1086.9	5	4	34834	2897.9
1025.4	818.1	5	4	34219	7044.7
1026.7	1113.5	5	4	34835	2534.0
1027.4	1176.5	5	4	34039	9895.4
1030.0	700.6	5	4	61717	1084.7
1031.9	679.0	5	4	42888	2084.3
1033.0	810.5	5	4	34219	9159.7
1032.8	561.7	5	4	35083	3161.8
1033.0	893.4	5	4	59928	5308.5
1034.5	802.9	5	4	52911	4602.1
1034.8	762.4	5	4	52432	3650.3
1035.0	769.4	5	4	52429	10493.6
1035.7	1185.2	5	4	26876	2860.2
1035.0	1259.5	5	4	53063	2260.7
1035.8	714.1	5	4	4557	4191.1
1035.3	822.7	5	4	34696	6012.2
1037.1	781.4	5	4	34221	3781.3
1037.0	865.4	5	4	52885	3015.1
1036.9	1137.0	5	4	26453	5199.7
1038.1	1079.9	5	4	34841	3260.4
1040.0	822.5	5	4	34697	5747.8
1041.2	521.7	5	4	4560	3694.1
1040.4	734.2	5	4	52435	3173.4
1041.9	1071.3	5	4	34136	3360.6
1041.1	1142.8	5	4	26878	2902.5
1044.2	666.1	5	4	4562	2295.8
1045.7	1227.4	5	4	53098	3114.3
1046.8	699.7	5	4	42744	2179.9
1047.3	710.8	5	4	52944	1602.6
1047.3	927.0	5	4	52922	2279.6
1048.7	684.4	5	4	42892	3904.5
1047.6	895.0	5	4	34559	1642.6
1047.6	1047.4	5	4	52940	4681.9
1048.9	823.6	5	4	34698	2948.9
1050.0	531.7	5	4	34646	2902.4
1049.7	578.9	5	4	35003	4530.5
1050.9	1105.3	5	4	34822	3167.6
1053.2	489.6	5	4	59948	3519.2
1053.0	772.4	5	4	52436	3467.7
1053.6	782.9	5	4	4569	1531.9
1053.6	842.0	5	4	34256	2778.9
1054.3	1750.0	5	4	3633	2627.8
1055.5	496.3	5	4	59948	2860.7
1054.8	1190.6	5	4	34714	2169.8
1056.0	613.9	5	4	35406	9193.3
1056.2	681.9	5	4	42892	8798.2
1055.9	863.6	5	4	34206	3473.0
1056.0	1231.4	5	4	53103	3037.1
1057.0	1271.5	5	4	3631	8081.6
1057.9	714.3	5	4	52982	3677.7
1057.2	1126.9	5	4	34848	8320.1
1058.0	1216.4	5	4	53101	10131.6
1057.2	1260.9	5	4	53102	3663.4
1060.4	528.7	5	4	52991	3768.8
1060.2	923.2	5	4	34560	5372.1
1060.1	1210.0	5	4	59969	4022.1
1060.7	1243.5	5	4	53104	3577.3
1061.7	1226.6	5	4	53106	3708.4
1060.6	1411.8	5	4	61726	2355.1
1062.4	1162.0	5	4	26879	4521.5
1063.8	506.0	5	4	59945	15030.2
1063.1	851.7	5	4	53520	2779.0
1064.5	649.5	5	4	42894	3737.8
1064.7	1112.4	5	4	34849	4053.9
1064.5	1189.5	5	4	34721	6896.2
1063.7	1235.5	5	4	4577	3568.1
1065.7	776.5	5	4	34211	4001.5
1066.1	484.4	5	4	53712	7801.7
1065.9	631.6	5	4	35460	2531.0
1066.3	758.7	5	4	34259	2160.3
1066.0	1561.8	5	4	61744	4762.2
1067.5	832.0	5	4	34260	3142.6
1067.7	1229.2	5	4	53108	3874.9
1070.0	1215.9	5	4	53109	7110.6
1069.2	1825.5	5	4	53671	8850.1
1069.0	443.0	5	4	53582	9533.1
1071.0	564.6	5	4	35092	5264.5
1073.0	709.9	5	4	42897	4124.0
1071.6	1235.5	5	4	53108	1915.8
1074.7	616.6	5	4	35784	6873.3
1075.2	827.1	5	4	34237	1282.5
1076.0	1182.8	5	4	35559	3425.4
1075.6	559.0	5	4	35661	3580.0
1076.2	906.0	5	4	34549	4464.6
1077.5	649.6	5	4	53551	9699.9
1077.4	1142.6	5	4	35498	3767.4
1078.2	448.0	5	4	53583	2625.8
1078.2	633.1	5	4	35461	2554.0
1077.9	1211.5	5	4	53077	4919.2
1078.8	677.1	5	4	42900	7292.1
1079.6	1227.4	5	4	53108	3233.4
1080.1	1019.5	5	4	53690	7248.9
1081.6	518.0	5	4	35650	9190.7
1081.3	703.9	5	4	42898	7155.6
1082.4	752.6	5	4	35767	6032.5
1083.7	832.3	5	4	34267	5118.4
1083.0	1162.1	5	4	35561	1801.8
1083.3	1608.1	5	4	53677	4146.8
1084.9	746.4	5	4	35736	7975.0
1084.5	773.2	5	4	34266	6096.6
1083.0	1144.5	5	4	35498	10521.8
1084.5	1180.0	5	4	35548	1949.8
1085.4	671.9	5	4	42900	4995.3
1086.4	533.5	5	4	35835	2010.9
1085.4	759.9	5	4	35735	2152.4
1088.0	741.1	5	4	35736	7859.5
1090.3	504.6	5	4	35837	3294.1
1091.1	570.5	5	4	35095	4027.4
1091.3	839.5	5	4	39066	3879.6
1091.6	1085.7	5	4	34855	7706.4
1091.6	1141.8	5	4	35551	9028.2
1092.4	514.1	5	4	35651	5538.6
1091.8	971.8	5	4	53685	4375.6
1092.5	1156.2	5	4	35564	3270.9
1092.7	785.9	5	4	35701	2604.9
1093.5	816.4	5	4	39068	2707.0
1094.8	1026.0	5	4	53799	8759.3
1095.0	1033.9	5	4	39069	5022.4
1096.1	638.6	5	4	35786	1579.5
1096.5	1224.4	5	4	53113	3424.1
1095.8	1483.1	5	4	35917	3019.9
1096.4	1206.0	5	4	53806	4921.3
1098.2	587.7	5	4	35057	4944.4
1098.2	651.0	5	4	42904	5493.6
1098.5	898.4	5	4	38836	4921.6
1098.3	929.4	5	4	36374	6767.1
1099.0	1228.9	5	4	53113	4038.2
1100.1	1458.6	5	4	35963	3477.9
1101.1	577.3	5	4	35056	5818.1
1101.2	627.7	5	4	35684	1996.4
1101.2	1066.7	5	4	39075	2904.4
1101.3	1200.6	5	4	53807	4113.3
1102.3	568.3	5	4	35097	6313.6
1103.0	780.7	5	4	35870	6178.3
1101.9	938.8	5	4	36380	2893.7
1103.0	1077.8	5	4	53789	4715.5
1101.8	1164.3	5	4	35937	2988.2
1103.5	831.0	5	4	39064	1767.1
1104.0	1229.3	5	4	53116	1818.2
1103.6	889.4	5	4	38661	3219.1
1103.9	1483.9	5	4	35919	4335.0
1104.6	586.0	5	4	35057	2595.5
1105.2	651.0	5	4	42904	2121.3
1105.8	1006.0	5	4	59996	4931.9
1104.9	1145.3	5	4	4599	10534.3
1106.4	457.2	5	4	53851	10352.9
1109.0	566.8	5	4	35101	7323.1
1108.6	731.0	5	4	35740	4475.5
1108.6	486.5	5	4	53910	3887.9
1110.2	425.7	5	4	53589	4110.9
1109.8	717.8	5	4	42913	2269.0
1112.3	462.9	5	4	53851	5583.4
1112.0	637.6	5	4	3679	4293.6
1112.2	901.9	5	4	39081	6720.0
1112.0	1040.4	5	4	39084	3828.6
1112.6	1240.7	5	4	61786	3838.2
1112.2	1655.8	5	4	53877	2415.1
1113.2	922.8	5	4	39078	13089.0
1112.9	1032.6	5	4	39084	3232.4
1113.1	1100.2	5	4	38842	12169.7
1114.0	990.9	5	4	53863	3473.5
1114.8	1448.0	5	4	35964	6398.2
1113.8	1517.2	5	4	60041	3183.4
1115.8	1401.1	5	4	37303	9284.5
1115.3	544.5	5	4	35105	5122.1
1118.9	852.3	5	4	38847	2928.5
1119.5	938.2	5	4	36382	2822.8
1119.9	458.0	5	4	53981	4332.3
1120.3	517.2	5	4	53992	1762.2
1119.6	637.0	5	4	42918	3118.8
1119.5	709.9	5	4	42916	4662.0
1119.3	822.1	5	4	4605	4930.3
1119.4	863.7	5	4	38672	7829.5
1120.1	1254.7	5	4	60058	3992.2
1121.6	471.2	5	4	53871	3421.1
1120.8	480.2	5	4	53942	12591.5
1121.0	753.0	5	4	42915	8558.0
1120.9	1012.2	5	4	39089	2252.4
1121.5	1199.6	5	4	60074	3633.3
1120.6	1268.9	5	4	53122	2412.3
1121.8	1368.2	5	4	60054	5444.2
1122.3	1050.0	5	4	60055	4949.6
1122.4	1144.9	5	4	4606	3739.6
1122.4	1414.4	5	4	37394	2844.7
1125.9	439.2	5	4	53926	4131.5
1125.1	476.0	5	4	53871	2871.6
1126.8	715.9	5	4	4615	9910.7
1125.6	1255.3	5	4	4612	3121.1
1127.3	817.7	5	4	36251	2171.9
1126.0	979.3	5	4	4610	2955.3
1130.0	633.1	5	4	42921	4093.7
1129.9	731.7	5	4	42768	3199.2
1131.0	989.1	5	4	38860	4195.2
1130.0	1440.5	5	4	53972	3756.8
1131.3	406.9	5	4	54041	2538.9
1131.3	1064.9	5	4	39092	3563.0
1132.2	474.0	5	4	54018	2965.8
1132.2	529.7	5	4	53993	3105.7
1132.8	834.9	5	4	39095	4004.5
1132.0	439.8	5	4	53927	3509.2
1133.1	842.3	5	4	39095	3681.1
1132.7	974.6	5	4	39093	3961.3
1133.8	1358.0	5	4	54146	3358.2
1134.3	508.5	5	4	53987	5344.9
1134.0	1071.0	5	4	39094	3791.4
1135.1	515.4	5	4	53986	1561.5
1135.4	601.5	5	4	35114	4234.2
1136.0	884.6	5	4	36699	6015.0
1134.0	941.1	5	4	36384	6425.5
1135.2	1079.9	5	4	39094	2901.0
1135.7	1111.8	5	4	39099	1820.3
1135.1	1983.2	5	4	4618	4645.3
1136.9	483.5	5	4	36549	8042.6
1136.5	498.8	5	4	36529	5057.8
1135.8	1050.5	5	4	38685	4290.2
1136.7	373.9	5	4	61803	4644.1
1137.5	1275.0	5	4	54053	2868.6
1137.0	1364.5	5	4	54148	2837.0
1139.6	71.9	5	4	4621	3554.0
1139.6	931.9	5	4	36486	2801.5
1140.8	921.0	5	4	36089	4768.0
1139.7	1299.1	5	4	53125	4038.6
1141.4	457.9	5	4	54069	5589.0
1141.1	759.0	5	4	36717	5318.2
1142.0	856.1	5	4	39105	8129.8
1142.4	876.7	5	4	39103	7261.2
1141.7	1420.4	5	4	54106	6755.7
1144.8	964.3	5	4	38689	1442.6
1145.3	1166.8	5	4	36193	7132.9
1147.0	690.0	5	4	42934	6931.6
1146.5	1250.8	5	4	36466	2700.7
1146.8	1153.9	5	4	36192	2740.5
1147.5	1384.1	5	4	54150	4916.1
1147.9	1107.9	5	4	39109	3208.0
1150.0	631.5	5	4	42935	4414.3
1148.7	728.8	5	4	42936	10312.8
1149.7	450.6	5	4	54080	3622.7
1150.0	477.6	5	4	36555	1114.0
1151.7	487.7	5	4	36557	5402.1
1152.1	791.7	5	4	36705	4551.9
1151.5	963.1	5	4	39120	2650.5
1151.9	1159.8	5	4	36195	7240.6
1152.2	1224.1	5	4	54136	3071.8
1151.6	1259.1	5	4	36761	2780.4
1153.8	533.4	5	4	36556	4662.2
1154.0	610.6	5	4	61814	3470.3
1156.0	469.6	5	4	54082	7650.1
1154.4	502.0	5	4	54125	6927.6
1155.8	1169.5	5	4	36195	9133.5
1156.1	1458.4	5	4	36814	4847.5
1156.6	856.9	5	4	39118	2928.7
1157.2	980.0	5	4	36321	8982.6
1157.9	582.8	5	4	35121	9345.9
1158.2	847.1	5	4	39129	3785.4
1158.3	1120.0	5	4	38885	2481.0
1159.1	606.0	5	4	42785	5442.2
1159.6	635.9	5	4	42940	4704.1
1159.7	865.7	5	4	38889	5647.5
1159.3	1098.0	5	4	39134	1807.9
1161.0	539.9	5	4	36560	10988.4
1161.1	1033.7	5	4	39136	4024.6
1162.1	894.0	5	4	39127	3734.5
1163.0	1163.9	5	4	36197	4090.9
1162.5	554.7	5	4	60102	5947.1
1162.8	728.6	5	4	4635	4082.6
1164.2	579.0	5	4	54540	1448.4
1163.7	836.1	5	4	39140	6172.4
1164.5	598.6	5	4	42787	2958.0
1164.9	781.9	5	4	36906	3176.1
1166.3	1183.7	5	4	54247	4153.9
1166.9	754.0	5	4	54308	5457.9
1167.2	973.3	5	4	38715	4121.7
1168.2	746.0	5	4	61823	1824.5
1168.4	1319.0	5	4	37403	2647.2
1169.3	655.3	5	4	42789	4653.9
1169.2	824.8	5	4	39139	8088.3
1170.2	709.1	5	4	54239	6809.1
1169.8	790.0	5	4	54277	2696.6
1171.0	846.4	5	4	39149	8304.5
1169.7	855.1	5	4	36920	1968.4
1170.4	1155.1	5	4	61824	3361.9
1170.7	422.5	5	4	4642	5189.5
1171.6	731.9	5	4	36850	8675.3
1171.5	988.2	5	4	39150	2165.7
1170.9	1038.1	5	4	38894	1785.0
1171.5	1125.7	5	4	39152	2280.8
1171.1	1144.8	5	4	39146	3038.7
1170.9	1168.9	5	4	3739	7260.3
1170.9	1329.8	5	4	37407	10608.2
1170.8	1381.4	5	4	37405	6244.8
1172.6	832.2	5	4	39148	5296.9
1173.7	129.5	5	4	54567	5967.5
1174.6	698.5	5	4	42947	4824.1
1175.1	908.2	5	4	4641	9631.7
1175.0	950.3	5	4	39154	2833.2
1177.9	689.4	5	4	4647	11723.5
1177.3	848.6	5	4	38905	5307.9
1176.3	1375.0	5	4	37408	7881.3
1178.0	1382.3	5	4	37413	9958.3
1178.1	470.4	5	4	60125	10910.2
1178.1	542.4	5	4	36569	4178.3
1177.8	800.4	5	4	38904	3273.0
1179.7	566.8	5	4	35123	6488.9
1179.2	743.8	5	4	42953	3652.3
1179.9	940.9	5	4	39160	6833.7
1180.8	792.4	5	4	39157	2482.1
1179.6	1332.9	5	4	63018	4623.6
1180.7	1021.9	5	4	39164	2797.4
1180.5	1072.9	5	4	54587	8661.6
1181.1	1184.0	5	4	37043	9754.2
1181.5	643.7	5	4	42951	9849.3
1183.7	573.6	5	4	35036	4756.6
1182.6	749.7	5	4	54317	8127.2
1183.0	778.1	5	4	54304	6898.4
1183.4	1165.1	5	4	37042	4172.8
1184.0	517.9	5	4	36516	3417.8
1185.0	533.9	5	4	36574	7601.9
1183.0	804.2	5	4	38915	15973.2
1184.0	1407.6	5	4	37242	6685.0
1184.6	1180.0	5	4	37017	5231.9
1186.5	670.7	5	4	42957	4913.5
1186.5	767.7	5	4	54318	1546.2
1185.9	861.8	5	4	39168	4252.2
1185.5	933.6	5	4	39165	2330.5
1185.8	1236.6	5	4	37246	1611.6
1186.9	558.3	5	4	54652	1747.3
1186.8	689.4	5	4	54681	8244.9
1188.0	791.9	5	4	4656	3408.4
1186.7	1031.9	5	4	38918	6153.1
1188.1	445.5	5	4	42362	5383.6
1188.6	784.5	5	4	54633	3186.1
1187.8	1435.4	5	4	37249	1931.9
1188.9	605.3	5	4	42808	2601.2
1189.1	1269.2	5	4	37332	2421.6
1191.0	455.4	5	4	42360	3963.5
1191.1	536.0	5	4	36574	2920.6
1191.2	884.8	5	4	39172	7461.4
1192.3	448.8	5	4	42362	5206.7
1192.9	1099.9	5	4	54581	8957.6
1192.3	1163.2	5	4	37044	3718.3
1192.3	1256.7	5	4	37336	5745.2
1192.6	632.0	5	4	54689	6849.1
1193.4	799.8	5	4	61847	3217.9
1193.3	807.5	5	4	39174	6412.8
1193.4	1177.3	5	4	60178	8554.2
1193.7	429.0	5	4	54884	3425.6
1194.5	740.8	5	4	3760	7003.2
1194.4	1049.2	5	4	54730	4249.3
1195.6	703.1	5	4	4663	3804.9
1195.1	1244.5	5	4	37424	1714.6
1194.8	1287.2	5	4	37344	3885.7
1196.9	1030.5	5	4	39171	6123.3
1198.0	795.5	5	4	61847	1776.7
1198.1	882.9	5	4	39172	2861.3
1197.8	1113.0	5	4	37022	3806.5
1197.7	1266.0	5	4	37425	8420.1
1197.5	1416.0	5	4	37430	2821.4
1199.5	734.2	5	4	66986	1807.6
1198.4	763.8	5	4	38376	5229.6
1199.3	824.9	5	4	39185	8399.7
1199.5	850.0	5	4	39182	1147.6
1199.2	926.5	5	4	39181	5998.6
1200.7	467.0	5	4	60129	16217.7
1200.7	1158.0	5	4	37045	2848.6
1202.6	654.3	5	4	42805	3307.4
1202.5	1094.5	5	4	55138	2470.4
1203.4	418.6	5	4	63023	8193.3
1203.0	481.4	5	4	54833	5827.6
1204.0	1073.8	5	4	55096	2908.9
1203.8	539.6	5	4	54656	5344.5
1205.2	641.3	5	4	42969	3065.6
1205.0	923.0	5	4	39189	3542.9
1206.0	1114.0	5	4	37046	4230.5
1206.8	1376.2	5	4	37442	7587.2
1207.5	882.0	5	4	39186	4415.3
1206.6	1180.3	5	4	60180	2424.8
1206.2	1262.2	5	4	61868	3964.7
1207.8	780.4	5	4	3770	3536.2
1209.3	545.9	5	4	54657	2873.9
1209.1	666.2	5	4	42812	4850.0
1209.8	759.3	5	4	61870	5816.1
1209.0	793.9	5	4	54839	3817.4
1209.3	981.8	5	4	39190	8678.6
1209.2	1028.9	5	4	54847	2917.7
1209.2	1147.8	5	4	37027	1638.8
1210.9	707.4	5	4	61876	2702.6
1210.2	1090.4	5	4	55139	9034.0
1209.8	1402.8	5	4	37438	2992.8
1210.9	532.3	5	4	54872	2765.5
1210.7	565.4	5	4	42968	1744.7
1212.0	591.4	5	4	42814	6429.3
1210.9	1052.0	5	4	54733	1826.0
1211.9	1069.9	5	4	55099	3925.4
1211.9	1097.9	5	4	54841	4904.1
1211.7	542.4	5	4	54658	2782.1
1212.5	572.1	5	4	42968	9647.3
1212.3	954.6	5	4	38939	4858.6
1214.0	789.0	5	4	4671	1314.3
1214.3	1156.8	5	4	37027	3777.0
1215.2	746.5	5	4	54322	8110.3
1216.0	1363.5	5	4	37446	4639.1
1216.5	528.4	5	4	54872	5216.7
1216.4	712.6	5	4	3773	1723.5
1216.1	1257.4	5	4	37451	4438.9
1217.1	270.9	5	4	4672	5791.6
1217.9	1304.1	5	4	37448	6887.9
1218.7	1388.0	5	4	42446	1751.9
1219.7	779.2	5	4	54323	6732.9
1219.9	814.7	5	4	39205	2806.4
1219.1	819.5	5	4	39205	2888.3
1219.4	948.3	5	4	4676	6319.9
1219.0	690.8	5	4	42977	10943.8
1219.7	1039.7	5	4	54735	4948.2
1219.6	1130.2	5	4	37048	5631.1
1219.9	1396.5	5	4	37356	6416.6
1221.4	998.1	5	4	39210	4399.3
1220.9	1008.0	5	4	39207	11578.0
1222.7	538.1	5	4	54931	6302.5
1221.4	635.7	5	4	42456	4085.8
1222.4	938.4	5	4	61879	2097.9
1223.5	1280.3	5	4	37452	4867.8
1224.2	551.0	5	4	54933	3649.5
1224.1	904.0	5	4	39212	2986.7
1225.0	591.0	5	4	42980	4875.4
1226.0	622.1	5	4	42987	1669.5
1227.0	652.9	5	4	42981	4512.9
1225.9	1168.8	5	4	37034	3294.8
1226.8	1457.4	5	4	60205	4461.0
1227.4	1326.1	5	4	37359	3990.2
1228.5	1087.2	5	4	55144	1452.7
1227.8	1332.8	5	4	37359	3662.9
1229.0	527.7	5	4	36580	10203.4
1229.2	541.5	5	4	54931	1427.0
1228.7	723.2	5	4	44688	3974.4
1228.8	1428.4	5	4	3784	6642.3
1230.1	1015.9	5	4	4687	6792.1
1230.3	1028.8	5	4	44678	4391.2
1229.9	1110.1	5	4	54964	2985.5
1231.1	777.8	5	4	54328	7047.9
1231.5	974.7	5	4	39227	2118.0
1231.2	1246.7	5	4	37462	1679.1
1232.4	502.3	5	4	44702	5373.9
1231.9	660.8	5	4	4684	2381.4
1232.9	611.3	5	4	60202	2163.6
1234.0	692.0	5	4	42989	5515.9
1232.6	905.0	5	4	38958	3072.1
1233.8	955.8	5	4	39221	7552.2
1235.1	620.5	5	4	42987	2258.7
1234.9	673.9	5	4	42985	4249.8
1235.4	703.6	5	4	42992	4023.2
1235.0	786.5	5	4	54330	3754.4
1234.9	886.7	5	4	39224	2306.2
1236.3	34.8	5	4	63046	9717.1
1237.0	834.6	5	4	38953	1115.3
1239.0	484.6	5	4	42413	7839.4
1237.9	523.6	5	4	54971	2445.5
1238.5	717.6	5	4	42993	2823.7
1238.7	1121.6	5	4	55109	1552.0
1239.6	478.4	5	4	42413	2498.2
1239.3	850.4	5	4	39231	4135.5
1240.0	623.9	5	4	42996	2108.7
1240.0	941.0	5	4	39229	5127.1
1241.8	599.2	5	4	42689	4517.1
1241.2	947.3	5	4	5394	5364.4
1242.0	1001.1	5	4	38960	1572.1
1240.8	1149.5	5	4	37050	6242.7
1242.0	1258.9	5	4	37471	4433.2
1241.4	1283.6	5	4	4694	5783.9
1242.5	1037.4	5	4	39235	1965.9
1242.4	1291.4	5	4	37473	3012.3
1243.6	855.5	5	4	38965	2364.6
1243.4	1028.7	5	4	4696	5937.4
1244.3	776.9	5	4	42840	4519.8
1244.8	824.0	5	4	44791	2463.0
1245.2	915.4	5	4	39234	4774.1
1244.9	942.6	5	4	44740	3526.3
1245.0	1319.8	5	4	37474	1961.1
1247.1	591.5	5	4	43008	2617.4
1247.8	795.7	5	4	39238	9164.6
1247.2	1124.4	5	4	55110	5878.8
1247.6	1169.7	5	4	63061	4791.6
1248.1	655.4	5	4	4698	1451.0
1248.5	980.2	5	4	44784	2341.2
1247.6	1072.7	5	4	44799	6942.6
1249.6	663.8	5	4	43011	3028.9
1249.1	996.6	5	4	38973	2911.5
1249.7	856.2	5	4	38965	3384.3
1250.9	505.5	5	4	55839	7192.0
1251.5	992.6	5	4	38973	5877.8
1250.6	1016.1	5	4	39241	2883.1
1251.6	1106.5	5	4	55148	5371.3
1251.1	1386.3	5	4	55726	2747.1
1251.2	1712.9	5	4	60223	3360.0
1251.3	973.9	5	4	39240	5159.4
1252.8	630.0	5	4	43004	4416.8
1254.3	797.3	5	4	39238	3466.4
1255.9	560.2	5	4	44837	4444.2
1255.3	751.8	5	4	42853	2329.0
1255.8	601.5	5	4	42851	2003.7
1255.8	728.8	5	4	44806	3750.1
1255.9	1396.1	5	4	55722	2136.8
1256.9	698.6	5	4	43015	3763.5
1256.5	848.1	5	4	39250	2496.0
1257.4	1013.0	5	4	4699	5451.5
1257.1	1263.6	5	4	4700	5317.0
1257.3	1361.7	5	4	63063	3780.0
1259.1	981.5	5	4	39253	5400.7
1259.4	1444.7	5	4	55713	10090.4
1260.5	664.6	5	4	43014	5500.9
1260.7	1050.2	5	4	38987	3485.6
1262.0	741.2	5	4	43018	8815.1
1261.3	794.3	5	4	39256	6688.5
1262.1	802.2	5	4	39251	2232.3
1263.8	1079.1	5	4	55150	1915.9
1262.9	1098.0	5	4	55152	3867.9
1264.0	487.6	5	4	55843	1945.2
1263.8	696.1	5	4	43016	4610.4
1264.6	761.3	5	4	43025	4431.0
1264.0	1067.8	5	4	55151	4632.0
1265.0	522.4	5	4	55846	3348.3
1265.2	641.9	5	4	42863	5817.7
1266.6	726.6	5	4	44915	4716.9
1265.8	775.0	5	4	55748	4731.6
1266.9	964.3	5	4	38990	2987.0
1267.0	1127.3	5	4	55155	11581.5
1267.3	999.8	5	4	44889	4466.6
1267.2	1053.5	5	4	39260	5927.0
1266.6	1293.3	5	4	55761	2233.2
1267.9	564.6	5	4	4706	3824.4
1267.6	1148.7	5	4	55158	2091.9
1269.2	484.8	5	4	55665	2320.6
1269.1	1085.6	5	4	55159	3032.7
1270.0	1308.9	5	4	37482	7549.8
1269.8	441.0	5	4	4708	3632.5
1269.8	742.5	5	4	55998	5830.8
1270.5	779.6	5	4	39263	6587.5
1270.3	1358.4	5	4	55779	1065.2
1270.9	1141.1	5	4	55121	5662.9
1272.0	1099.4	5	4	55160	6564.1
1274.0	672.0	5	4	43029	5681.7
1273.1	717.4	5	4	61913	2663.3
1274.4	525.7	5	4	55826	2851.8
1273.6	1385.9	5	4	55934	1401.2
1275.6	438.7	5	4	4708	4214.1
1276.4	506.3	5	4	55847	1981.8
1277.0	946.0	5	4	44863	6718.9
1277.0	1001.8	5	4	60249	3651.1
1275.6	1084.7	5	4	55165	4435.9
1276.6	922.3	5	4	4711	3724.3
1277.3	1037.9	5	4	55166	3853.8
1277.9	814.6	5	4	4714	3578.8
1278.8	844.5	5	4	39270	6129.1
1277.6	1076.4	5	4	55157	3287.6
1278.8	584.6	5	4	44957	3355.6
1279.1	673.2	5	4	43037	2160.1
1279.9	911.3	5	4	38801	6074.6
1281.1	1044.8	5	4	55166	4595.8
1281.7	793.7	5	4	39273	4425.7
1284.0	715.7	5	4	44997	7468.3
1282.7	940.2	5	4	39271	4533.5
1283.8	463.1	5	4	45085	2386.8
1283.6	622.6	5	4	43038	3509.8
1284.4	1014.5	5	4	44986	2009.3
1283.3	1071.1	5	4	55168	8899.8
1286.4	637.8	5	4	43042	3424.0
1288.0	495.6	5	4	55851	6899.5
1287.3	583.2	5	4	43040	3409.1
1286.4	1084.0	5	4	55170	3262.5
1288.3	544.9	5	4	45108	4331.7
1288.4	848.1	5	4	39274	6350.8
1289.8	725.3	5	4	44998	6104.4
1290.0	502.5	5	4	55830	10679.8
1290.4	987.6	5	4	44895	2334.5
1292.0	559.4	5	4	56058	3690.8
1291.7	1386.6	5	4	56154	5592.1
1291.7	428.9	5	4	45140	2209.2
1292.3	966.8	5	4	45163	2864.7
1291.9	1002.3	5	4	44896	2142.3
1292.8	630.7	5	4	43043	3767.9
1294.3	796.5	5	4	45053	5492.4
1295.4	641.2	5	4	43042	10095.3
1295.5	908.6	5	4	56151	3077.8
1295.8	1330.4	5	4	37295	7242.8
1294.6	1394.5	5	4	56108	2478.4
1296.1	416.7	5	4	56104	2766.9
1296.0	775.6	5	4	60320	6113.9
1295.3	1109.7	5	4	55172	3714.2
1298.5	540.8	5	4	60264	2551.7
1299.1	424.1	5	4	45142	5409.9
1300.0	450.8	5	4	45143	5536.7
1299.5	945.5	5	4	39281	3841.0
1300.0	1102.1	5	4	55173	12421.2
1299.9	527.0	5	4	55858	7300.8
1299.7	1019.9	5	4	57066	5714.7
1301.4	133.8	5	4	3832	2977.1
1300.8	1006.4	5	4	57065	7082.1
1301.9	514.5	5	4	55835	3753.3
1302.3	566.7	5	4	45165	3130.8
1301.8	736.6	5	4	4727	1734.8
1301.9	863.6	5	4	39282	1628.6
1302.6	1076.0	5	4	45194	6148.5
1303.1	1345.5	5	4	56083	2347.1
1304.7	1399.1	5	4	56030	6187.6
1306.7	775.0	5	4	56250	3032.5
1307.4	470.2	5	4	55862	2595.5
1307.5	575.6	5	4	45235	6131.3
1308.0	665.2	5	4	56159	8996.2
1307.7	794.2	5	4	60345	5124.2
1307.5	723.0	5	4	60268	7612.4
1307.1	1049.4	5	4	56199	7020.0
1310.7	552.4	5	4	61972	1117.2
1309.7	594.3	5	4	60323	5017.8
1310.0	1014.5	5	4	57068	2492.7
1310.5	1128.6	5	4	45264	7915.9
1310.9	705.3	5	4	60333	2209.9
1311.5	771.0	5	4	56250	6726.3
1312.4	481.9	5	4	55838	4626.1
1312.5	538.7	5	4	61959	2218.7
1311.9	746.4	5	4	61976	2035.4
1312.2	820.4	5	4	60351	4468.7
1313.1	709.0	5	4	60333	7603.4
1313.3	1146.7	5	4	61977	5350.8
1314.2	1033.9	5	4	57073	2533.6
1317.0	949.0	5	4	39290	9639.6
1316.7	1066.4	5	4	55176	5236.3
1316.3	1092.0	5	4	55175	2258.3
1315.9	1101.4	5	4	55134	1970.9
1317.5	797.0	5	4	60345	6978.8
1317.1	1155.5	5	4	61978	8099.0
1319.3	743.8	5	4	45848	3274.1
1320.7	1071.4	5	4	55176	2134.5
1322.2	632.1	5	4	56297	5276.7
1323.8	674.2	5	4	45850	6959.6
1323.4	716.5	5	4	45798	4249.3
1322.5	874.9	5	4	56303	2824.5
1323.2	941.1	5	4	39295	3005.9
1324.3	524.5	5	4	45366	3224.8
1323.9	694.3	5	4	45251	6306.7
1325.0	803.4	5	4	60355	3519.5
1326.2	680.8	5	4	45853	2391.4
1328.0	518.4	5	4	45366	5864.1
1327.5	833.5	5	4	60354	2139.3
1327.2	625.0	5	4	45803	9042.7
1330.0	696.0	5	4	4742	5536.1
1329.2	770.9	5	4	45353	4695.5
1331.2	849.8	5	4	45335	2267.6
1330.1	1033.0	5	4	57079	5988.3
1330.8	1039.1	5	4	57079	12412.9
1333.6	1126.9	5	4	45267	4669.8
1333.8	70.1	5	4	3851	3847.4
1334.3	1114.6	5	4	56342	7877.2
1334.5	580.0	5	4	56410	3019.4
1334.7	1088.6	5	4	57078	1989.2
1336.2	853.3	5	4	4747	2831.8
1335.0	967.7	5	4	45392	6301.2
1336.3	972.6	5	4	45390	4871.5
1338.7	495.4	5	4	56375	11045.2
1339.6	581.3	5	4	56410	9866.7
1340.1	620.0	5	4	56391	2890.1
1340.5	667.0	5	4	56448	2862.4
1340.2	680.4	5	4	45610	7976.7
1340.7	1062.4	5	4	57080	1983.9
1341.7	783.6	5	4	4749	3293.8
1344.0	599.3	5	4	56402	4179.6
1343.6	611.0	5	4	56411	4999.9
1343.1	672.2	5	4	56451	4050.0
1345.0	710.6	5	4	45861	2422.6
1344.4	879.0	5	4	15130	3974.6
1345.7	917.4	5	4	4752	3615.0
1345.8	925.2	5	4	39298	10229.3
1345.7	496.8	5	4	56377	6293.4
1346.5	1100.6	5	4	63143	2699.6
1347.0	556.8	5	4	60434	2136.5
1347.2	888.3	5	4	4756	9524.3
1347.6	765.5	5	4	4755	3627.6
1349.0	866.4	5	4	60492	1492.7
1348.9	746.4	5	4	45862	5393.6
1351.6	953.5	5	4	39027	1910.5
1352.5	818.6	5	4	4759	2737.4
1355.2	703.0	5	4	45866	1269.8
1355.2	946.6	5	4	39028	7393.1
1355.7	1117.1	5	4	57085	2474.3
1356.5	622.7	5	4	56400	6198.4
1356.1	1062.7	5	4	57005	2993.3
1357.1	1079.4	5	4	57086	1364.8
1359.2	939.2	5	4	39300	2564.0
1360.4	971.2	5	4	56519	4821.5
1361.3	875.7	5	4	62026	3687.9
1362.5	778.7	5	4	45871	7615.7
1362.5	849.9	5	4	46567	4476.3
1362.7	624.3	5	4	60501	11933.6
1363.9	897.1	5	4	46529	2830.1
1364.8	1065.6	5	4	57045	3002.8
1366.0	855.6	5	4	46567	12226.7
1365.9	1043.8	5	4	39037	2586.4
1370.5	1095.2	5	4	56611	5461.3
1373.4	666.8	5	4	56549	7344.9
1373.5	772.3	5	4	4770	5410.3
1373.2	811.2	5	4	46626	6667.8
1374.0	982.9	5	4	39304	7417.0
1375.0	1041.2	5	4	39307	5147.7
1375.0	31.7	5	4	4771	6795.6
1376.0	1126.3	5	4	62043	8881.4
1376.8	744.6	5	4	45832	3730.1
1376.6	1091.2	5	4	57091	11022.5
1379.0	28.6	5	4	56724	7893.9
1377.9	779.4	5	4	45833	5474.5
1382.2	725.3	5	4	45879	10205.7
1382.4	807.4	5	4	4778	2725.9
1383.0	869.5	5	4	56562	15750.9
1381.8	1124.4	5	4	56620	3714.3
1384.1	949.6	5	4	46738	4084.6
1385.7	669.4	5	4	45595	2253.7
1385.5	913.0	5	4	39048	6900.0
1386.5	1100.1	5	4	56617	6677.3
1387.5	686.7	5	4	45616	2046.6
1386.0	791.4	5	4	45831	5823.6
1387.3	844.0	5	4	46639	4852.8
1387.8	720.8	5	4	56789	5502.6
1389.0	1058.6	5	4	62046	3625.5
1390.1	783.7	5	4	45841	3474.9
1391.4	1027.5	5	4	39050	8539.5
1391.7	1073.6	5	4	57015	3755.9
1391.8	1264.3	5	4	3889	4592.9
1393.9	692.2	5	4	56779	3356.0
1393.6	902.5	5	4	47044	3547.3
1393.7	1096.8	5	4	56741	7960.1
1393.8	845.0	5	4	60530	17925.2
1394.5	1084.8	5	4	57092	4089.3
1396.5	993.5	5	4	3894	1724.0
1396.4	1113.8	5	4	46742	2865.2
1397.0	715.5	5	4	56791	2506.1
1399.5	1027.5	5	4	39315	3074.4
1400.5	721.4	5	4	56791	5477.1
1400.1	858.9	5	4	46724	4032.2
1400.1	863.9	5	4	46722	2267.8
1402.5	652.7	5	4	45843	4833.4
1402.7	731.7	5	4	56792	4773.4
1404.3	1107.6	5	4	57093	2305.4
1405.3	903.0	5	4	47046	3743.1
1406.2	834.0	5	4	46766	1869.1
1405.8	873.3	5	4	47119	2032.2
1406.2	1069.0	5	4	3898	6049.0
1405.8	1118.3	5	4	4788	3314.4
1409.2	729.4	5	4	3901	8566.2
1409.1	933.5	5	4	47122	3302.7
1408.7	980.9	5	4	39317	2486.1
1410.8	287.2	5	4	4792	5348.0
1411.0	668.1	5	4	46903	5114.8
1409.8	750.9	5	4	56796	7105.2
1410.5	1094.3	5	4	57094	4725.4
1410.5	674.9	5	4	46902	1497.9
1411.3	900.4	5	4	47123	2470.5
1412.9	735.3	5	4	3901	5798.0
1413.8	943.7	5	4	47124	3896.5
1412.9	1071.2	5	4	62053	3873.5
1413.5	968.9	5	4	39319	2480.2
1414.3	1033.0	5	4	39320	3485.3
1414.8	983.0	5	4	39055	3975.5
1417.2	889.4	5	4	47126	4149.2
1418.7	725.3	5	4	45620	4689.4
1417.9	749.1	5	4	56771	5786.5
1418.2	843.8	5	4	57979	7643.9
1420.4	946.6	5	4	47052	3660.3
1422.0	919.2	5	4	47053	7187.6
1424.4	702.5	5	4	3908	7247.5
1424.5	850.2	5	4	57980	3810.6
1425.0	677.2	5	4	46927	3931.5
1425.6	1019.6	5	4	39324	2316.5
1426.2	948.4	5	4	47052	3156.8
1426.7	839.9	5	4	46923	3938.3
1429.1	921.5	5	4	47057	6326.9
1430.9	876.0	5	4	47131	2972.1
1432.6	906.5	5	4	47058	3939.4
1433.4	788.6	5	4	47808	11331.3
1433.2	962.9	5	4	47133	3998.0
1435.7	840.0	5	4	58054	3966.4
1434.9	968.5	5	4	47133	2228.7
1435.4	878.3	5	4	47131	8383.8
1436.9	956.4	5	4	47135	5321.6
1443.0	912.2	5	4	47063	2565.4
1447.6	930.0	5	4	47138	5941.5
1448.6	820.8	5	4	47824	2143.8
1449.7	1061.3	5	4	57100	9251.5
1450.9	842.2	5	4	58061	5983.1
1452.7	801.3	5	4	47935	7526.5
1453.4	755.8	5	4	60590	3625.6
1453.8	867.0	5	4	47928	9689.5
1455.1	924.8	5	4	47141	2682.2
1456.5	937.7	5	4	47943	4888.8
1457.9	875.4	5	4	63211	5677.5
1458.4	986.0	5	4	57102	4692.5
1459.1	900.9	5	4	47143	2366.4
1460.0	973.8	5	4	4797	28095.0
1458.7	1070.6	5	4	57104	4670.2
1460.9	930.9	5	4	4798	4761.3
1462.0	817.8	5	4	47819	7822.7
1464.5	838.5	5	4	48125	3385.5
1467.4	830.2	5	4	48124	2944.7
1467.3	927.2	5	4	47145	4050.5
1467.0	954.1	5	4	47081	1643.5
1467.9	1000.4	5	4	57107	6117.1
1469.1	968.6	5	4	58165	2073.5
1472.0	906.1	5	4	47080	16803.3
1473.6	900.3	5	4	47149	3441.3
1475.8	866.2	5	4	47950	1575.8
1474.0	920.8	5	4	47147	14723.5
1476.2	1056.0	5	4	57110	2940.1
1478.9	1150.7	5	4	4799	3509.8
1480.7	902.6	5	4	60603	2492.1
1483.0	822.5	5	4	48091	1434.1
1485.7	1912.3	5	4	62061	5218.8
1486.5	806.3	5	4	48131	3827.2
1486.5	905.9	5	4	47150	1484.3
1488.9	955.0	5	4	47087	7230.2
1491.9	801.3	5	4	48135	4218.2
1493.8	934.8	5	4	47089	2264.2
1495.0	988.4	5	4	47033	8119.7
1495.4	928.2	5	4	47089	1969.0
1499.4	819.6	5	4	48139	7312.2
1501.7	947.8	5	4	47159	2066.9
1507.0	830.6	5	4	48140	5269.4
1506.8	800.9	5	4	48092	2841.1
1507.0	853.6	5	4	47965	13543.6
1511.0	827.0	5	4	48141	3751.1
1511.6	955.5	5	4	47160	3432.2
1513.4	832.2	5	4	48140	2920.4
1513.4	861.3	5	4	47965	12950.9
1514.0	936.8	5	4	48017	5664.4
1523.4	951.9	5	4	47100	10735.0
1527.6	957.9	5	4	58424	2005.3
1529.2	975.0	5	4	58402	5636.3
1537.6	921.4	5	4	58571	12346.9
1544.8	870.1	5	4	48667	5367.6
1547.3	902.8	5	4	48669	7876.0
1551.0	860.2	5	4	48679	2545.9
1551.9	922.0	5	4	48722	3857.0
1555.9	817.7	5	4	58593	6944.0
1558.6	807.3	5	4	58594	3712.7
1559.9	935.5	5	4	58431	2931.7
1560.5	918.9	5	4	48721	2578.1
1561.4	815.2	5	4	58593	4588.1
1560.6	998.3	5	4	58430	5936.1
1562.9	945.6	5	4	58414	2100.1
1564.0	860.4	5	4	48681	2492.4
1565.1	895.0	5	4	47163	3596.3
1569.1	846.7	5	4	48746	8644.5
1570.3	948.7	5	4	58432	2375.8
1573.2	793.4	5	4	48149	6120.4
1573.7	798.4	5	4	48149	8701.1
1574.9	699.1	5	4	3963	8161.6
1575.0	867.5	5	4	4809	4087.4
1576.2	850.1	5	4	48746	7417.5
1577.7	950.7	5	4	58432	4033.7
1580.2	807.2	5	4	48151	1651.1
1582.0	815.1	5	4	4811	4586.0
1583.8	851.4	5	4	48746	7661.6
1585.8	859.8	5	4	48745	5402.1
1588.3	905.7	5	4	58639	1760.2
1588.5	930.6	5	4	58617	5392.9
1590.3	828.6	5	4	48153	7624.8
1592.6	809.3	5	4	48152	11404.1
1592.8	913.1	5	4	58643	5233.9
1594.3	470.2	5	4	4812	9428.9
1593.9	845.7	5	4	58698	2547.2
1593.9	952.8	5	4	60633	2159.6
1596.9	867.3	5	4	58690	2377.1
1601.8	910.7	5	4	58646	6645.8
1604.6	938.0	5	4	3972	6502.2
1606.3	841.7	5	4	48156	3658.2
1606.4	1235.3	5	4	4818	4349.7
1608.2	1988.9	5	4	4819	7943.0
1612.3	840.6	5	4	48157	3072.9
1615.4	902.9	5	4	58750	11888.4
1619.5	922.2	5	4	62108	3394.7
1622.0	937.2	5	4	63285	2513.5
1624.1	848.4	5	4	48115	4535.6
1625.8	834.7	5	4	4824	2928.5
1634.2	839.8	5	4	48160	3678.1
1635.0	891.1	5	4	58793	2612.6
1636.9	854.6	5	4	48159	6700.5
1639.4	867.1	5	4	48787	4580.5
1642.6	844.9	5	4	4827	2313.8
1644.3	853.0	5	4	48081	4085.4
1686.6	1370.7	5	4	4833	5971.5
1692.1	159.6	5	4	4011	5054.9
1703.4	457.0	5	4	4837	4120.7
1726.1	1954.5	5	4	4840	6734.2
1729.0	1049.6	5	4	62121	4058.8
1740.2	692.4	5	4	4844	6449.0
1754.8	1036.5	5	4	4845	3943.7
1812.1	1826.3	5	4	5549	9749.7
1823.0	1176.1	5	4	4853	7129.1
1838.0	753.9	5	4	4855	7952.7
1870.7	1843.9	5	4	4858	2844.3
1880.9	1226.1	5	4	4859	4859.1
1907.5	1462.0	5	4	60715	5067.9
1950.0	559.3	5	4	4867	4986.4
762.0	951.6	5	4	5120	7196.2
732.0	912.7	5	4	26597	9320.1
1126.3	1181.1	5	4	53956	5571.6
1480.6	853.1	5	4	48167	11220.1
10.9	1940.1	5	4	49036	5214.1
45.3	1883.9	5	4	60745	5498.1
243.1	1706.2	5	4	15330	3796.8
274.0	1695.7	5	4	15346	7085.9
303.8	1691.2	5	4	15299	3748.6
559.0	1118.5	5	4	59381	6362.0
571.3	1390.6	5	4	18498	6003.2
585.1	1065.1	5	4	26915	4068.2
596.9	1362.2	5	4	18601	3523.3
605.4	862.2	5	4	61349	6312.1
616.2	1435.4	5	4	17918	5857.5
650.5	1514.5	5	4	17940	9027.8
680.6	940.2	5	4	19079	5855.6
719.9	1164.0	5	4	20425	5497.6
724.9	1158.8	5	4	20425	5827.3
728.0	979.8	5	4	26599	5533.4
740.0	911.5	5	4	27057	4764.9
772.3	1076.7	5	4	64883	9279.3
782.4	1069.1	5	4	59676	9757.3
782.8	1386.4	5	4	61512	7300.7
805.4	1396.1	5	4	22184	4732.7
806.8	1227.7	5	4	51474	5104.7
826.2	929.7	5	4	27117	6024.8
860.8	1341.5	5	4	25081	3811.5
864.8	1409.1	5	4	62667	4661.9
872.0	1421.4	5	4	62672	4896.7
883.3	1080.9	5	4	27182	6318.2
913.8	910.1	5	4	27239	8853.3
927.9	706.5	5	4	52063	4781.1
990.9	1082.1	5	4	27342	6160.2
996.9	1096.9	5	4	27341	15705.3
1003.9	1144.9	5	4	33902	5131.9
1023.6	1221.1	5	4	53132	7744.6
1022.7	668.8	5	4	34053	7373.4
1034.1	1206.4	5	4	53136	3696.8
1046.3	1127.2	5	4	34872	7335.6
1075.5	527.0	5	4	35652	8540.7
1077.2	1272.7	5	4	53155	4549.6
1083.2	481.8	5	4	53718	3637.9
1086.0	1242.5	5	4	53162	6414.5
1121.0	679.4	5	4	43081	8782.6
1124.7	580.6	5	4	35157	4440.9
1128.5	679.5	5	4	43085	7913.1
1133.2	898.6	5	4	36178	2460.0
1147.6	697.8	5	4	43104	2583.9
1172.2	956.7	5	4	39425	7807.6
1184.3	677.3	5	4	42957	1115.1
1202.2	1206.6	5	4	64278	6575.2
1204.1	1187.9	5	4	37062	5508.5
1211.9	718.7	5	4	42967	7879.3
1216.1	1015.6	5	4	39482	10404.3
1225.0	663.1	5	4	42981	5192.2
1225.4	497.1	5	4	44671	6292.4
1230.0	967.0	5	4	39226	7085.1
1241.6	1268.2	5	4	37570	7489.4
1247.4	1412.2	5	4	55729	9805.1
1253.4	414.3	5	4	61899	12345.6
1257.8	1318.4	5	4	37582	6668.1
1269.7	879.5	5	4	39541	6047.5
1277.0	1374.6	5	4	55937	12051.2
1275.9	569.5	5	4	60242	4488.4
1290.2	915.8	5	4	39564	3278.7
1314.0	971.4	5	4	56229	5855.1
1329.2	813.5	5	4	60360	7208.2
1346.4	933.1	5	4	39581	4784.5
1373.1	597.9	5	4	56697	5336.5
1388.7	1068.2	5	4	57133	3024.5
1395.3	956.2	5	4	46738	2860.3
1406.3	891.3	5	4	47173	6000.8
1482.8	877.2	5	4	58202	6781.6
1602.9	903.7	5	4	58646	3787.6
1673.7	1245.8	5	4	60662	11927.8
3.3	1502.6	5	4	48799	3147.5
21.2	1900.9	5	4	48847	3677.1
25.4	1987.6	5	4	48920	3911.0
28.8	1912.6	5	4	62134	2688.2
29.5	2006.0	5	4	49376	10065.1
30.0	1857.0	5	4	48849	2088.3
33.0	1705.9	5	4	49150	5978.0
63.8	1837.4	5	4	59031	5555.6
76.5	1573.9	5	4	49516	4677.2
77.3	1791.6	5	4	49429	3709.4
81.8	1794.7	5	4	49429	2651.4
87.6	1802.0	5	4	49430	2344.5
93.4	1734.3	5	4	60826	3426.5
105.0	1999.9	5	4	4890	3880.3
113.5	739.2	5	4	49632	4257.4
124.5	1045.2	5	4	49674	2968.3
187.8	1761.2	5	4	49785	5036.6
195.8	1784.4	5	4	61041	2509.0
201.2	1784.9	5	4	61046	5650.1
236.1	1682.8	5	4	15326	4297.3
238.2	1737.3	5	4	15328	1592.3
240.6	1795.5	5	4	49844	8530.5
256.6	1662.5	5	4	15335	5793.2
258.6	1725.0	5	4	15338	3801.8
261.7	1780.7	5	4	49863	2204.8
288.1	1730.0	5	4	15355	2135.2
290.9	1639.1	5	4	50023	5046.0
294.8	1677.9	5	4	50024	6443.7
298.6	1798.5	5	4	49942	4155.1
300.1	1722.4	5	4	15360	4133.6
301.0	1604.1	5	4	15362	2884.8
301.1	1610.9	5	4	15362	2675.6
307.6	1714.4	5	4	15364	3351.1
336.9	445.9	5	4	4935	2557.5
338.7	714.7	5	4	4937	6961.9
345.8	1677.0	5	4	50245	5762.9
377.3	1649.4	5	4	50296	4413.1
385.2	1615.6	5	4	59213	5107.7
403.3	1613.4	5	4	16291	2086.0
431.5	1716.2	5	4	50347	4571.0
484.6	1528.4	5	4	16824	5023.4
493.6	174.1	5	4	4972	3877.4
497.0	1539.1	5	4	50426	4935.8
514.0	789.2	5	4	61272	4871.7
528.2	1386.0	5	4	17226	2250.7
554.0	1484.2	5	4	17888	4933.6
558.2	1103.3	5	4	26894	5674.6
562.9	1391.5	5	4	17428	1389.2
563.6	1514.2	5	4	17890	6191.8
569.2	983.5	5	4	61290	5712.7
578.3	1436.2	5	4	17607	1880.5
581.4	1102.3	5	4	26914	5133.8
583.9	1410.5	5	4	17608	8784.3
587.6	1539.3	5	4	17908	5920.2
592.5	1329.7	5	4	59480	2647.1
594.5	1342.4	5	4	59479	2938.2
597.5	1040.1	5	4	50540	4747.6
600.6	1191.3	5	4	26937	2510.5
603.4	1109.0	5	4	26940	5821.6
617.6	1116.1	5	4	18627	4115.7
616.8	1548.0	5	4	61356	3614.6
620.1	1415.0	5	4	18639	5421.7
620.8	1072.9	5	4	26965	2878.5
620.6	1957.3	5	4	50744	4039.5
622.5	1452.0	5	4	17925	5037.0
623.7	1320.4	5	4	50718	3090.6
625.8	1405.7	5	4	17926	2875.3
628.3	1109.2	5	4	18740	3115.0
629.4	1041.8	5	4	62432	2866.9
629.7	1114.2	5	4	18740	4256.9
636.0	1379.9	5	4	59484	3272.1
637.2	1437.3	5	4	18759	2776.1
638.2	1443.3	5	4	18759	3100.2
640.5	1238.9	5	4	26975	8431.8
642.8	1122.5	5	4	5027	4768.0
644.6	1251.4	5	4	50751	1462.9
652.2	1024.3	5	4	26543	2277.5
652.1	1277.8	5	4	18923	1671.8
652.9	425.9	5	4	5028	4585.9
653.3	1167.9	5	4	26984	4779.1
653.4	1230.7	5	4	5041	5542.9
653.5	1457.6	5	4	18879	2988.2
662.4	1470.0	5	4	17946	7141.2
665.2	1437.2	5	4	19450	5802.9
671.8	953.2	5	4	19078	2333.8
679.0	1471.9	5	4	18880	2076.2
679.7	1121.4	5	4	19612	5844.5
681.7	1111.5	5	4	19612	2605.4
683.1	931.1	5	4	61398	1595.5
683.7	1369.4	5	4	19140	6815.8
683.6	1541.5	5	4	22098	7786.0
687.6	1452.9	5	4	19453	3800.8
691.0	1429.8	5	4	19212	8780.2
693.1	1450.1	5	4	19453	2902.5
693.1	1540.4	5	4	22103	3171.2
697.5	1034.3	5	4	27025	4426.4
698.0	1107.7	5	4	4336	8977.9
698.5	1219.8	5	4	20415	1593.6
701.2	1473.7	5	4	19392	2877.6
701.4	1515.3	5	4	5077	4923.6
703.7	951.7	5	4	59597	3175.2
705.9	1076.3	5	4	19637	1679.3
707.9	979.4	5	4	19367	9153.2
709.0	1559.3	5	4	22114	4934.5
712.4	1192.0	5	4	20416	3003.3
712.8	1057.3	5	4	5085	5423.9
714.3	1187.1	5	4	20416	7525.0
716.3	1442.4	5	4	19876	2354.0
717.2	1049.5	5	4	27037	8615.3
716.7	1251.6	5	4	20420	9760.9
721.0	1140.5	5	4	50943	7325.0
728.5	1020.2	5	4	27047	6271.2
731.6	1304.3	5	4	5094	2438.0
733.1	993.5	5	4	63786	2850.0
733.5	1070.8	5	4	27052	3990.9
734.1	1515.3	5	4	22126	9356.8
736.9	1202.0	5	4	20438	8422.9
737.8	604.0	5	4	5099	5565.8
738.3	873.9	5	4	27053	7580.0
738.8	1196.7	5	4	20442	2976.2
739.7	1274.9	5	4	20443	4944.6
741.0	1179.5	5	4	20448	2491.7
741.7	1526.2	5	4	22133	5051.7
741.6	1568.6	5	4	51021	3361.5
749.4	1435.1	5	4	5115	1375.5
750.8	1442.6	5	4	22139	2263.9
753.3	1196.1	5	4	20462	4725.7
755.4	1121.7	5	4	51044	5344.2
756.5	1024.6	5	4	27074	3634.8
760.2	1289.3	5	4	20469	3201.3
764.4	1008.0	5	4	63856	3060.8
765.2	1128.1	5	4	20476	7357.3
768.3	940.1	5	4	27081	5600.6
774.6	1479.8	5	4	22164	6136.6
779.5	1124.7	5	4	51099	6780.5
783.7	1153.1	5	4	59689	9894.0
785.0	936.2	5	4	24359	4655.2
785.8	966.2	5	4	27091	4795.8
786.5	1147.0	5	4	51119	4206.9
785.8	1526.4	5	4	22170	2902.7
788.9	983.3	5	4	59693	3009.4
792.5	1196.9	5	4	4413	2935.5
794.2	1302.6	5	4	62561	3067.7
796.1	1106.4	5	4	27097	3710.0
797.3	1050.3	5	4	26627	4660.9
799.2	937.1	5	4	27101	3835.8
798.2	1288.7	5	4	5157	4154.7
800.5	1527.3	5	4	22182	3264.8
801.3	1062.4	5	4	5159	3183.5
801.2	1199.8	5	4	51491	13532.9
803.0	1470.2	5	4	24575	2924.7
804.7	1161.3	5	4	24581	6250.1
805.1	1506.2	5	4	22186	4186.9
806.4	1053.0	5	4	5161	1080.6
805.8	1534.2	5	4	22187	2997.9
811.0	1078.5	5	4	27108	2434.5
810.9	980.1	5	4	5168	2363.3
813.3	1011.1	5	4	62615	4717.2
820.4	979.8	5	4	27116	2945.8
819.9	1124.3	5	4	27118	5424.1
820.1	1225.0	5	4	59715	1906.7
823.1	1784.4	5	4	59712	3525.4
831.5	1477.6	5	4	24743	2689.5
832.6	1389.4	5	4	24784	4219.4
838.6	1314.0	5	4	25083	7274.3
841.3	907.0	5	4	27140	2715.7
851.7	927.6	5	4	27154	6110.9
852.2	1049.7	5	4	5195	3324.4
855.0	1245.1	5	4	51826	8202.2
855.9	1484.1	5	4	51800	6150.4
856.5	1389.4	5	4	25178	3349.5
857.5	1451.1	5	4	64985	8027.8
858.7	1380.0	5	4	25201	3211.0
864.7	1494.9	5	4	51801	1858.8
874.0	1082.3	5	4	27172	9415.4
875.0	1131.4	5	4	27169	11048.9
877.8	1502.1	5	4	22212	4238.0
882.3	1315.8	5	4	51514	2093.6
886.5	1003.7	5	4	32582	5746.0
887.7	1119.8	5	4	27200	9222.5
889.0	1278.3	5	4	51515	3635.7
899.3	1372.4	5	4	32596	4749.4
905.4	1493.5	5	4	22228	2069.6
906.3	1178.7	5	4	26755	2611.5
906.6	1325.3	5	4	33047	5968.2
909.7	1023.7	5	4	27230	3501.5
909.8	1537.9	5	4	22226	4964.5
911.0	1067.8	5	4	27233	3842.1
914.2	954.3	5	4	27245	6135.3
916.9	898.9	5	4	27250	5312.6
918.4	726.0	5	4	51975	4744.4
923.0	1410.0	5	4	32780	4895.8
923.0	1526.2	5	4	62713	2927.7
924.6	1346.4	5	4	32779	2503.4
924.8	1360.9	5	4	62712	3276.0
926.1	600.4	5	4	5245	3318.9
926.5	975.6	5	4	27252	3065.7
927.0	1173.0	5	4	27266	7120.6
928.7	770.3	5	4	33473	3780.9
933.3	692.5	5	4	52082	3996.4
933.8	757.8	5	4	33434	3114.3
934.3	1032.5	5	4	52023	2007.0
935.4	678.6	5	4	33214	3880.5
936.5	1493.8	5	4	22239	5245.6
938.3	1111.6	5	4	27280	4879.6
939.3	1298.7	5	4	27290	7009.4
940.3	1318.4	5	4	5257	2526.3
940.8	1140.6	5	4	27286	1622.0
941.1	1182.7	5	4	26815	4768.7
943.5	1048.8	5	4	33797	3349.8
943.5	1487.4	5	4	22244	5440.3
945.2	1336.7	5	4	33286	3108.7
947.2	1282.4	5	4	27305	2175.3
948.7	1083.7	5	4	27300	2409.5
951.0	1052.5	5	4	33797	2015.6
951.6	1044.9	5	4	33798	5687.5
954.1	1034.5	5	4	62730	3813.6
955.9	1215.6	5	4	27316	2128.3
959.5	1225.3	5	4	27311	6706.6
959.0	1452.9	5	4	22060	8676.3
961.3	1081.1	5	4	27320	4285.5
963.6	1022.5	5	4	33799	1904.0
964.1	2015.3	5	4	52250	4953.7
964.9	1472.9	5	4	22247	3846.7
968.4	1064.7	5	4	33803	7729.8
972.9	1058.2	5	4	33807	5334.6
975.5	1368.2	5	4	27329	3903.7
976.4	1036.5	5	4	33805	3432.5
978.7	943.7	5	4	33640	4775.6
981.5	1483.0	5	4	22250	5926.1
983.4	786.9	5	4	33671	8274.2
986.0	1136.0	5	4	26856	4721.2
991.5	947.2	5	4	52755	6328.0
993.8	930.6	5	4	52753	6826.1
997.0	826.7	5	4	61673	4902.9
1000.3	798.1	5	4	33965	9954.5
1004.0	777.0	5	4	33675	9415.1
1006.1	1192.2	5	4	27347	3166.1
1007.8	1495.5	5	4	22256	5781.1
1018.5	806.4	5	4	34023	3743.4
1027.8	640.0	5	4	52852	3989.5
1032.3	655.0	5	4	34054	9593.1
1037.6	672.7	5	4	34055	2166.2
1037.2	878.4	5	4	52927	3090.0
1037.8	706.8	5	4	64112	2773.9
1037.9	924.1	5	4	4559	6713.8
1040.7	639.1	5	4	34056	2519.4
1042.7	1095.5	5	4	34870	4664.8
1045.6	1104.2	5	4	34870	2241.9
1046.7	589.1	5	4	35129	2854.2
1048.7	1242.0	5	4	53145	5172.2
1050.1	626.9	5	4	34058	3540.0
1051.1	600.3	5	4	35132	3335.4
1052.1	1236.0	5	4	53140	1999.2
1056.6	1066.3	5	4	34876	3625.7
1056.4	1183.9	5	4	34726	6324.8
1057.2	949.3	5	4	34658	2773.4
1061.2	543.2	5	4	35842	2451.1
1061.3	1135.5	5	4	27364	3992.5
1063.3	1183.2	5	4	34729	3508.0
1064.4	598.6	5	4	35138	3944.8
1064.8	794.6	5	4	64158	6065.3
1067.6	818.8	5	4	39328	5028.0
1069.3	809.7	5	4	39327	1953.8
1069.7	945.1	5	4	35484	7834.8
1072.6	638.9	5	4	53499	3796.8
1073.0	837.1	5	4	34265	3991.8
1073.5	1075.9	5	4	61766	5654.5
1077.6	861.2	5	4	35516	4513.3
1079.2	971.4	5	4	35481	6905.4
1080.1	1235.5	5	4	53159	1438.9
1081.8	801.5	5	4	35669	4716.0
1082.3	686.6	5	4	43063	1818.5
1084.0	570.8	5	4	35140	3301.6
1084.9	856.0	5	4	53744	3145.2
1086.0	1059.9	5	4	53703	7190.9
1087.9	1203.0	5	4	53165	13242.4
1089.3	444.1	5	4	53593	5212.6
1094.3	907.4	5	4	35808	5515.8
1096.4	1444.2	5	4	53777	3829.3
1098.0	604.3	5	4	35687	3953.9
1100.5	453.0	5	4	53596	4333.8
1102.0	609.0	5	4	35688	20882.5
1106.0	1402.9	5	4	37485	1428.5
1112.8	869.2	5	4	39345	9027.5
1115.1	684.8	5	4	43081	5936.4
1116.9	716.6	5	4	42913	3892.7
1116.2	907.6	5	4	62927	3080.2
1119.1	1191.4	5	4	53953	8453.8
1119.2	1428.3	5	4	37490	5105.7
1119.7	488.6	5	4	53895	3561.7
1121.0	444.6	5	4	53932	2970.8
1122.2	684.5	5	4	43081	6605.1
1123.3	1168.5	5	4	53955	1688.9
1123.2	1501.9	5	4	54025	3046.7
1123.7	693.5	5	4	43078	1588.0
1124.6	761.0	5	4	5336	5420.5
1125.3	1128.1	5	4	39357	4625.9
1127.6	806.6	5	4	36262	3839.2
1127.9	852.1	5	4	39361	2240.6
1129.6	1502.3	5	4	5339	2538.8
1132.3	725.6	5	4	43089	3678.9
1133.2	870.3	5	4	39368	3103.7
1134.6	762.6	5	4	36718	3924.7
1137.7	1387.0	5	4	37497	5093.3
1141.0	1085.8	5	4	39380	5391.2
1141.4	1098.1	5	4	39376	2702.6
1145.0	1173.5	5	4	36199	5747.3
1147.9	949.9	5	4	39385	4850.0
1148.7	711.2	5	4	5350	7335.1
1148.9	932.2	5	4	39391	6091.9
1153.0	812.5	5	4	54111	4770.6
1155.5	1047.6	5	4	39398	11036.2
1155.8	1145.0	5	4	39406	3742.7
1156.8	1058.6	5	4	39409	4194.1
1161.4	946.7	5	4	5359	1438.6
1161.8	490.8	5	4	36584	2776.8
1163.1	401.8	5	4	36890	3794.7
1165.7	559.3	5	4	35172	9742.9
1170.8	1030.4	5	4	39437	4889.7
1172.5	97.4	5	4	60151	11167.1
1174.3	898.9	5	4	39433	2865.5
1175.6	616.2	5	4	43119	8261.1
1175.9	1101.5	5	4	39430	4803.5
1177.8	676.2	5	4	43118	3659.1
1179.7	443.1	5	4	54088	4078.2
1178.7	823.8	5	4	39431	3150.2
1180.9	638.5	5	4	42951	2089.4
1181.4	414.8	5	4	60163	4436.9
1181.0	716.6	5	4	43123	3182.0
1181.3	898.8	5	4	39440	2461.1
1181.5	1145.9	5	4	37040	1410.2
1181.0	629.2	5	4	54688	6572.8
1182.1	1283.3	5	4	37521	2884.1
1182.9	1058.4	5	4	61842	2279.7
1187.5	693.9	5	4	5372	2036.8
1190.5	1419.2	5	4	37529	1779.9
1198.0	561.3	5	4	54661	3463.9
1198.0	398.8	5	4	60165	3478.5
1200.3	909.9	5	4	39461	5534.8
1201.6	680.8	5	4	5381	1196.0
1203.6	617.7	5	4	43135	3562.2
1203.8	1250.1	5	4	37545	2728.8
1203.3	1350.9	5	4	37540	3611.4
1205.5	1085.2	5	4	55180	7472.8
1206.6	1063.0	5	4	54738	2582.0
1208.1	1344.6	5	4	37548	2015.4
1208.9	936.9	5	4	39471	7265.4
1209.7	847.5	5	4	39473	7157.8
1211.8	1122.9	5	4	37047	5378.9
1211.4	1291.4	5	4	37552	5481.8
1213.8	859.5	5	4	39483	3853.3
1214.6	909.3	5	4	5384	5794.2
1215.7	438.3	5	4	54899	4533.9
1216.6	1180.9	5	4	37065	5144.5
1216.8	514.9	5	4	36601	8248.5
1219.0	624.0	5	4	43143	3908.8
1218.2	1346.7	5	4	37556	2926.6
1218.3	706.4	5	4	43147	3340.7
1219.3	720.1	5	4	43145	6862.5
1221.3	558.1	5	4	43150	9687.1
1220.3	860.0	5	4	39483	2817.3
1222.0	1100.4	5	4	54965	2706.3
1221.9	788.6	5	4	54342	3077.5
1221.9	1670.4	5	4	63042	3044.1
1223.2	895.6	5	4	63038	3352.0
1224.6	1072.5	5	4	39494	3448.5
1226.6	1255.1	5	4	37562	3544.2
1228.4	1099.0	5	4	54966	7027.5
1233.3	530.7	5	4	44726	6328.2
1233.2	558.6	5	4	43157	2061.6
1234.4	1264.4	5	4	37565	11142.1
1235.2	1286.1	5	4	37567	1905.3
1236.5	1352.7	5	4	37568	6103.6
1243.1	1349.2	5	4	37571	3938.0
1245.6	1109.5	5	4	55148	3309.2
1245.3	1846.0	5	4	60225	4928.9
1245.7	872.1	5	4	39513	8269.6
1248.0	727.6	5	4	43181	2878.8
1250.9	1361.9	5	4	63064	3222.1
1252.3	806.2	5	4	39251	3684.8
1252.1	1271.3	5	4	55744	2410.7
1252.0	1314.7	5	4	37477	7027.6
1255.6	460.1	5	4	55667	2498.0
1257.6	498.6	5	4	55864	2717.4
1259.8	442.7	5	4	55012	3249.9
1261.2	412.0	5	4	61900	2433.3
1260.0	705.0	5	4	43023	7694.3
1261.0	808.6	5	4	39532	1643.1
1262.4	833.7	5	4	39530	1419.6
1262.7	1254.6	5	4	60231	4161.6
1263.8	675.2	5	4	43190	2586.4
1266.1	610.7	5	4	43191	3534.9
1266.4	689.0	5	4	43193	8054.6
1265.9	950.4	5	4	44866	2760.0
1269.0	824.9	5	4	63080	4219.5
1267.8	1367.7	5	4	55782	6733.7
1269.8	1092.1	5	4	55201	2812.1
1272.5	1025.0	5	4	39540	3126.0
1275.1	770.4	5	4	44923	12765.6
1276.0	450.7	5	4	44946	4481.0
1275.6	1298.8	5	4	37588	1804.9
1280.9	977.0	5	4	39549	2157.1
1282.0	436.1	5	4	55979	6109.2
1282.7	575.4	5	4	61926	3714.5
1282.9	596.9	5	4	43040	7403.0
1284.7	649.0	5	4	43202	7446.6
1286.0	799.1	5	4	5424	7745.4
1287.3	1308.3	5	4	37593	2692.2
1289.4	1064.7	5	4	55209	3249.8
1293.3	1346.4	5	4	56083	3016.9
1294.5	603.2	5	4	45173	1736.1
1294.7	578.6	5	4	45237	3388.4
1298.9	800.6	5	4	60357	3614.6
1297.5	1321.8	5	4	37595	5979.7
1300.1	884.9	5	4	39566	4306.0
1301.6	550.5	5	4	60274	2214.4
1302.4	582.3	5	4	56165	4327.0
1303.3	692.5	5	4	66198	17082.6
1302.8	1330.8	5	4	37596	3876.8
1304.3	820.8	5	4	45184	6248.8
1307.9	827.5	5	4	45074	1174.3
1310.3	506.8	5	4	55883	4961.5
1310.9	695.0	5	4	64425	5598.0
1313.4	581.8	5	4	56166	5153.8
1314.4	1122.2	5	4	45269	7342.2
1316.4	429.1	5	4	45152	7490.8
1315.9	675.6	5	4	43210	4786.3
1315.7	1029.0	5	4	57115	1698.2
1320.8	589.4	5	4	64440	3843.4
1324.5	1122.2	5	4	45269	2292.7
1328.7	886.0	5	4	5455	3934.8
1331.0	807.7	5	4	60360	3170.2
1332.2	921.0	5	4	56471	3894.4
1334.1	787.6	5	4	56284	4294.0
1335.2	1098.2	5	4	60416	6953.6
1337.3	607.0	5	4	45900	3786.0
1336.5	693.9	5	4	45901	2442.0
1337.6	1424.5	5	4	5456	4143.0
1343.1	956.4	5	4	39297	3266.0
1348.0	1409.3	5	4	5467	5387.8
1352.5	1002.5	5	4	39584	1932.9
1354.7	759.9	5	4	45911	5225.3
1355.4	866.3	5	4	56541	4113.2
1356.2	1036.8	5	4	57125	2979.8
1357.3	1130.0	5	4	57127	1660.5
1357.8	812.1	5	4	60426	2300.0
1359.6	754.0	5	4	45913	3795.8
1361.3	733.4	5	4	45874	3101.1
1361.7	1122.3	5	4	57129	4050.8
1366.6	617.7	5	4	60510	8648.0
1368.6	1021.3	5	4	57130	4191.1
1378.3	588.6	5	4	56700	2825.8
1378.1	1079.1	5	4	56627	8611.8
1380.0	934.1	5	4	56600	2225.5
1381.7	1026.3	5	4	39596	1888.5
1383.0	1042.6	5	4	63170	6519.4
1382.8	969.1	5	4	39600	4226.0
1384.4	899.0	5	4	47114	3634.2
1385.4	568.0	5	4	56701	3121.6
1386.1	818.2	5	4	46650	7981.9
1390.0	742.9	5	4	4781	4646.5
1402.0	981.1	5	4	39609	1674.1
1401.0	801.0	5	4	46770	5644.8
1404.3	1057.2	5	4	57136	2762.4
1405.6	803.1	5	4	46770	5173.0
1405.4	851.3	5	4	57978	1282.0
1407.8	972.2	5	4	39608	5238.3
1408.4	705.1	5	4	64534	5689.0
1412.1	819.6	5	4	46771	3038.1
1418.5	814.7	5	4	46771	4197.2
1418.6	826.0	5	4	46774	6400.0
1424.4	819.2	5	4	46774	6417.3
1425.6	1030.6	5	4	39614	4827.8
1427.9	732.3	5	4	57953	2300.9
1432.4	762.0	5	4	56812	2646.4
1433.4	1105.3	5	4	57141	3873.6
1436.3	1050.2	5	4	57147	3684.0
1437.7	860.5	5	4	57986	3128.8
1439.4	903.2	5	4	47186	4342.9
1440.5	1319.6	5	4	5498	4652.7
1441.6	668.8	5	4	58038	4906.0
1443.2	807.3	5	4	47828	8352.1
1444.0	1757.1	5	4	5495	3091.7
1445.2	1339.0	5	4	58154	2060.3
1455.5	774.2	5	4	47834	4857.0
1456.6	860.0	5	4	48162	6103.0
1464.9	852.0	5	4	48163	6477.0
1468.6	1060.1	5	4	57109	9016.7
1474.0	1032.5	5	4	57158	4075.4
1478.4	940.8	5	4	47201	4675.1
1483.9	847.7	5	4	48169	12950.5
1497.1	893.1	5	4	47210	2228.0
1498.3	886.3	5	4	47210	1447.7
1504.1	937.3	5	4	47215	4000.8
1506.7	966.2	5	4	47217	2371.4
1514.4	882.8	5	4	47213	4649.4
1514.5	1371.4	5	4	5509	2288.7
1514.7	965.4	5	4	47217	1960.5
1527.6	814.2	5	4	48179	6216.3
1528.3	899.4	5	4	48683	1704.8
1529.6	1878.9	5	4	62071	2890.4
1529.5	803.5	5	4	5510	3026.8
1537.5	944.3	5	4	47219	5047.7
1538.9	825.8	5	4	48182	4631.1
1542.1	839.7	5	4	48718	4177.1
1552.2	1118.7	5	4	58586	8047.6
1553.7	835.8	5	4	48183	2691.7
1553.7	175.2	5	4	58580	3383.2
1560.7	929.3	5	4	47223	6901.7
1567.7	988.4	5	4	58449	4268.3
1578.4	896.6	5	4	47228	2584.2
1582.2	828.3	5	4	48185	4842.5
1582.7	911.8	5	4	63281	2311.7
1592.9	946.7	5	4	60637	3150.3
1600.9	825.8	5	4	48186	3360.7
1601.9	872.0	5	4	58707	6867.6
1623.9	813.0	5	4	48192	9815.2
1693.3	644.8	5	4	60670	2280.7
1744.0	1468.7	5	4	58856	6233.6
1784.5	525.9	5	4	5542	7078.5
1785.3	737.3	5	4	5544	2558.2
1842.2	866.0	5	4	5557	2416.1
1902.7	839.6	5	4	5563	3524.0
2020.2	578.6	5	4	5574	6290.5
1352.0	811.4	6	4	60426	5851.4
730.3	987.1	6	4	63786	3568.2
793.2	1331.8	6	4	24478	4637.1
905.1	1221.2	6	4	27228	6107.2
1018.2	734.2	6	4	52395	5819.4
1089.0	790.0	6	4	35702	14251.7
1094.6	716.4	6	4	42903	5970.3
1107.5	763.8	6	4	61774	2073.1
1168.3	887.0	6	4	5362	11714.7
1201.1	963.3	6	4	39183	3556.4
1341.5	828.5	6	4	45569	3433.3
1401.2	916.4	6	4	4785	9227.4
1445.3	858.3	6	4	58116	7377.6
1547.8	893.7	6	4	5512	2462.7
1570.4	818.1	6	4	48184	3799.8
23.5	1833.2	6	4	49264	6932.1
32.5	1803.8	6	4	49256	3103.0
54.1	1865.1	6	4	60743	5596.1
167.3	1747.5	6	4	49781	6422.3
275.1	1660.7	6	4	59127	5880.1
281.2	1634.3	6	4	15293	5036.2
281.9	1804.2	6	4	16246	3197.2
314.7	1625.2	6	4	15366	6634.6
559.3	1416.2	6	4	17553	6755.1
592.2	1403.9	6	4	18578	8784.5
598.1	1354.8	6	4	59470	2754.4
621.9	1204.4	6	4	26966	9145.5
628.6	1187.3	6	4	26971	2347.1
630.3	1034.9	6	4	62432	4158.1
633.1	1532.7	6	4	17873	3142.0
634.9	1420.9	6	4	17933	8333.0
637.9	1458.1	6	4	18873	5730.0
648.5	1064.8	6	4	26537	5055.1
662.3	1201.8	6	4	26556	2890.2
670.2	1345.3	6	4	19028	5050.0
685.3	1063.3	6	4	27015	4223.6
691.5	1067.2	6	4	19277	2080.4
692.0	1405.0	6	4	19210	5352.8
696.2	1089.0	6	4	19585	2801.7
700.6	671.8	6	4	61424	8165.3
705.4	1117.5	6	4	19617	3379.2
709.1	1501.0	6	4	22113	4165.5
709.0	1007.0	6	4	27032	4988.9
715.8	1553.7	6	4	22118	4705.9
723.2	973.4	6	4	20002	3358.4
726.2	1184.2	6	4	20426	7418.7
730.9	874.3	6	4	27053	2258.2
741.0	1304.6	6	4	20452	2829.9
745.2	768.6	6	4	5111	3676.5
747.1	883.2	6	4	27068	5841.5
755.1	988.6	6	4	61479	12606.2
759.6	936.3	6	4	51037	3275.0
758.3	1270.6	6	4	20465	3930.3
762.9	1061.5	6	4	59646	6907.3
777.0	1540.1	6	4	22158	8583.1
780.8	922.8	6	4	27089	11193.6
791.4	1368.2	6	4	21801	5951.7
803.0	1221.6	6	4	5162	3503.8
808.7	1194.0	6	4	51473	5716.5
822.3	970.6	6	4	5175	6275.0
820.3	1105.0	6	4	27119	13801.9
822.3	1008.3	6	4	5172	5522.2
829.5	943.6	6	4	26645	6345.8
833.7	1288.7	6	4	61540	3804.4
833.9	1255.5	6	4	24929	4227.3
841.0	901.1	6	4	51324	5685.3
843.9	942.4	6	4	27138	3860.6
842.1	1026.4	6	4	27137	4284.7
845.5	932.0	6	4	27142	6212.0
846.3	908.5	6	4	27140	3528.0
848.1	1330.2	6	4	25085	5670.0
851.0	940.8	6	4	26678	7648.7
853.9	1423.7	6	4	21851	2887.0
855.3	1071.8	6	4	26676	4346.6
856.2	1012.5	6	4	27152	4592.6
858.3	1168.2	6	4	26692	3160.1
860.0	1235.0	6	4	51826	13030.6
863.9	1172.9	6	4	27165	2030.3
865.7	1184.4	6	4	27170	4303.6
877.3	525.0	6	4	5211	5853.9
909.7	1190.5	6	4	27221	1854.5
913.7	1307.4	6	4	5240	7437.4
935.6	1435.0	6	4	59807	3279.7
946.0	773.2	6	4	33452	11477.5
950.6	1314.1	6	4	62812	1966.5
956.5	1408.0	6	4	52119	3743.2
963.3	975.1	6	4	52224	6182.3
971.2	1026.2	6	4	33806	8862.3
976.7	648.8	6	4	52406	3812.8
981.9	793.9	6	4	33671	8314.8
984.6	810.7	6	4	59855	5464.0
987.3	1310.3	6	4	27339	6825.7
995.5	721.9	6	4	52389	4675.4
1016.8	642.1	6	4	52853	5632.4
1028.8	777.5	6	4	34280	7162.8
1035.9	913.2	6	4	34567	6107.9
1039.9	1479.4	6	4	34160	12625.8
1046.1	537.6	6	4	5303	8787.1
1048.0	794.8	6	4	34287	5830.1
1050.3	1461.5	6	4	35410	6363.3
1069.4	1223.8	6	4	53153	9757.8
1075.8	668.2	6	4	43060	9239.5
1078.6	785.2	6	4	53680	4889.4
1086.6	641.9	6	4	53552	7248.1
1087.5	491.2	6	4	53532	7386.5
1100.3	686.1	6	4	43069	8717.1
1103.5	534.8	6	4	35838	6209.8
1105.2	471.6	6	4	53852	19909.5
1105.1	549.3	6	4	35146	4814.2
1112.0	1415.2	6	4	37488	3639.4
1118.3	1148.7	6	4	62949	3602.4
1127.9	558.9	6	4	35156	5530.2
1139.5	612.5	6	4	35164	11817.4
1139.5	637.0	6	4	43095	11931.1
1138.9	942.4	6	4	36351	6543.0
1142.2	1333.9	6	4	64200	6524.8
1150.5	1037.0	6	4	39393	6070.1
1153.6	972.4	6	4	39397	2702.0
1155.6	879.8	6	4	39402	1304.4
1155.6	511.0	6	4	54124	4705.2
1157.1	524.1	6	4	36559	5683.3
1161.6	936.5	6	4	39137	3691.3
1167.0	799.8	6	4	5365	3242.9
1183.4	1170.9	6	4	37042	6809.5
1194.1	897.6	6	4	39457	4383.2
1205.0	440.6	6	4	54898	4563.9
1204.8	729.6	6	4	43136	10266.0
1212.4	1433.6	6	4	61878	3903.0
1214.4	641.4	6	4	63028	9282.9
1221.0	773.0	6	4	42439	6254.3
1226.4	912.0	6	4	39217	1947.8
1231.0	834.4	6	4	39495	6253.9
1232.0	1277.9	6	4	37566	5293.5
1233.8	572.4	6	4	44681	3530.1
1242.1	715.9	6	4	43000	10989.7
1242.0	894.3	6	4	44713	3730.7
1244.0	1091.0	6	4	55197	3152.7
1248.2	832.3	6	4	39514	4233.5
1250.7	1325.3	6	4	37477	12651.2
1253.7	1035.7	6	4	39519	6629.2
1257.2	469.4	6	4	55668	8156.8
1256.6	866.8	6	4	39520	5377.5
1256.6	1289.9	6	4	37581	7414.0
1256.7	1306.8	6	4	37479	9915.6
1262.7	918.8	6	4	39533	5400.3
1265.0	1314.7	6	4	37585	6485.2
1275.5	783.6	6	4	39263	8920.0
1280.6	956.9	6	4	44929	7475.0
1279.8	964.1	6	4	44931	3299.4
1281.4	932.9	6	4	39556	3261.0
1284.4	776.8	6	4	4715	2230.2
1298.3	666.1	6	4	43044	2833.2
1297.4	684.0	6	4	66198	6948.6
1303.6	1382.3	6	4	56130	2411.8
1308.7	946.4	6	4	39570	5863.3
1311.6	882.2	6	4	39284	4044.3
1312.5	628.2	6	4	56179	3832.1
1318.3	702.0	6	4	63127	6574.4
1318.9	614.4	6	4	56180	9494.3
1322.0	543.7	6	4	63122	7761.2
1333.3	757.8	6	4	45707	2672.4
1341.1	524.8	6	4	56491	5747.5
1340.7	1020.1	6	4	45580	5363.1
1342.5	1001.8	6	4	56477	7971.5
1352.8	687.6	6	4	45909	7011.7
1356.1	834.9	6	4	46565	3301.5
1359.0	1020.5	6	4	45492	9412.3
1367.8	834.2	6	4	46536	9023.2
1369.5	899.6	6	4	47112	3850.3
1377.7	961.5	6	4	39303	3744.8
1380.0	945.5	6	4	39595	9403.4
1383.6	853.7	6	4	46725	3460.3
1386.4	823.9	6	4	46649	7188.1
1387.7	654.6	6	4	45928	3559.3
1390.6	751.8	6	4	56739	5729.8
1390.7	1046.1	6	4	39603	10378.2
1398.2	472.0	6	4	4786	5223.4
1399.6	756.0	6	4	56793	4640.7
1405.0	714.7	6	4	56783	7328.8
1404.6	942.9	6	4	46852	2995.8
1410.4	848.5	6	4	57978	8093.5
1420.2	909.3	6	4	5493	5054.7
1424.4	903.9	6	4	47178	6747.1
1426.2	888.2	6	4	47181	4342.6
1427.6	896.3	6	4	47182	4281.2
1432.6	1068.3	6	4	57143	6201.4
1437.9	897.8	6	4	47186	3326.1
1450.7	894.2	6	4	47140	15875.3
1450.7	951.5	6	4	47192	3162.3
1450.4	1041.6	6	4	64557	3499.4
1463.8	787.1	6	4	47836	7085.9
1465.4	860.7	6	4	48164	7965.8
1464.0	886.8	6	4	47197	6048.9
1503.8	844.7	6	4	48096	4879.5
1549.1	932.2	6	4	58439	5837.7
1554.4	941.8	6	4	58441	2827.8
1615.8	829.7	6	4	48157	7622.9
1860.0	19.3	6	4	5561	5353.7
1940.1	250.5	6	4	4865	11515.4
2039.8	1082.9	6	4	5575	13312.6
7.8	1968.0	6	4	60723	2742.1
14.2	1800.5	6	4	48890	2194.4
14.5	1750.2	6	4	48983	3329.2
27.5	1932.0	6	4	4881	2513.5
31.0	1736.6	6	4	60731	7348.8
35.2	1835.2	6	4	49267	1853.6
43.5	1812.1	6	4	49416	2874.0
44.5	1731.2	6	4	49208	3295.3
44.3	1776.7	6	4	62137	5437.6
45.9	1746.0	6	4	49207	4642.2
50.4	1784.5	6	4	49268	9548.8
54.7	345.4	6	4	59006	5633.7
58.6	1794.0	6	4	49270	5605.8
64.2	1804.9	6	4	49426	2319.8
67.0	1765.9	6	4	59012	8642.2
71.2	1677.2	6	4	62141	2063.0
74.7	1095.4	6	4	4884	5209.0
74.6	1371.9	6	4	4885	3666.7
75.6	1331.8	6	4	62153	3394.8
77.0	1720.0	6	4	63332	2742.0
77.9	461.1	6	4	4888	3588.5
79.4	1752.3	6	4	60820	5257.8
83.6	1817.5	6	4	49540	1855.2
88.1	1753.8	6	4	60824	2140.0
91.1	1760.6	6	4	60827	3201.9
99.7	1747.5	6	4	60822	2062.3
108.0	1734.2	6	4	59060	4338.2
107.7	1792.6	6	4	62163	3662.5
118.4	1736.5	6	4	60887	6339.7
117.7	1797.9	6	4	49583	4164.5
121.2	1803.5	6	4	49582	2580.8
123.6	1760.5	6	4	49703	4241.4
132.0	1770.2	6	4	49701	2858.5
168.6	939.3	6	4	4901	4967.8
172.7	1720.2	6	4	60907	2455.1
175.7	1771.0	6	4	59085	4396.6
191.5	13.0	6	4	4905	4543.4
198.5	1757.0	6	4	61044	3492.1
199.7	1429.0	6	4	62242	9410.3
198.8	1773.0	6	4	61045	1886.3
206.7	1429.4	6	4	62243	4906.9
209.4	1753.0	6	4	61173	7392.8
215.0	1005.6	6	4	4910	4134.6
216.8	1754.7	6	4	61023	4519.7
222.9	1736.6	6	4	15262	3163.1
224.5	1711.6	6	4	15265	2542.7
223.8	1766.6	6	4	61053	2135.4
228.5	1685.7	6	4	4913	5588.9
229.4	1731.6	6	4	15269	2329.0
228.4	1819.5	6	4	61054	5263.8
234.7	1738.2	6	4	15328	4793.7
236.4	1650.5	6	4	15327	2107.7
236.1	1800.7	6	4	61056	2098.8
241.9	1644.7	6	4	62256	5698.8
253.5	1715.1	6	4	15282	2141.7
255.0	1748.5	6	4	15334	4508.1
257.7	1707.2	6	4	15281	3219.8
262.1	1715.5	6	4	15341	4621.2
262.0	1721.0	6	4	15341	5091.7
263.2	1762.7	6	4	15344	3987.8
265.1	845.6	6	4	62273	5370.6
265.1	1741.1	6	4	15343	4828.4
271.6	1646.9	6	4	50021	4194.0
274.0	1692.4	6	4	15346	3863.0
274.8	1767.7	6	4	49903	9200.5
279.4	1810.9	6	4	16246	4211.1
283.1	1609.8	6	4	15349	2057.8
284.2	1663.4	6	4	50016	4027.1
286.1	1606.3	6	4	15349	2000.5
288.7	1622.4	6	4	61205	1660.0
291.9	1757.1	6	4	15298	3827.5
295.8	1728.4	6	4	15358	4354.4
298.1	1740.0	6	4	15361	5293.1
299.4	1371.6	6	4	59143	7814.0
299.3	1615.0	6	4	15362	4139.3
303.8	1367.5	6	4	61234	3454.8
307.5	1773.6	6	4	49943	4849.6
308.6	1632.1	6	4	15303	1807.1
310.2	1704.5	6	4	15365	1684.8
320.9	1649.8	6	4	15369	6928.2
331.4	450.0	6	4	4932	7167.0
342.4	1467.2	6	4	16261	2558.0
341.8	1619.9	6	4	50259	2398.5
345.7	1646.8	6	4	15373	2183.8
350.6	633.6	6	4	4940	2677.4
356.4	1375.7	6	4	4939	2983.8
358.4	1591.4	6	4	63560	2445.9
378.4	1950.0	6	4	4943	5423.8
399.2	334.5	6	4	4947	2944.6
412.2	1236.3	6	4	4951	4055.9
438.4	571.9	6	4	4956	2588.8
446.7	1597.3	6	4	50388	3371.9
463.2	1588.3	6	4	16307	2346.6
463.0	1878.1	6	4	4964	2316.2
477.6	211.1	6	4	4968	6087.7
499.4	1475.9	6	4	63574	3174.9
517.2	789.5	6	4	61272	2982.0
521.8	1411.4	6	4	17225	1980.6
538.7	1374.0	6	4	61284	6026.1
540.7	1007.4	6	4	50491	6218.4
542.3	1160.5	6	4	17473	1981.3
543.2	125.5	6	4	4982	2822.4
552.0	1379.8	6	4	17427	4262.0
555.6	263.7	6	4	4267	2780.4
556.4	726.0	6	4	4989	3640.2
557.5	1526.0	6	4	17889	4352.6
558.8	1487.3	6	4	17892	2315.0
559.6	1506.7	6	4	17890	2687.7
563.9	1401.9	6	4	17554	4411.4
564.2	1491.4	6	4	17892	4600.5
566.6	1063.3	6	4	26902	3612.5
568.0	1500.0	6	4	17896	2666.2
568.8	1322.4	6	4	18394	1819.2
569.1	1349.9	6	4	17673	2275.5
571.2	1070.7	6	4	4995	5113.1
571.2	1482.0	6	4	17900	3029.3
575.5	1050.2	6	4	26905	5901.0
575.0	1103.8	6	4	26907	3234.8
577.0	1112.7	6	4	26478	5857.7
577.2	1142.6	6	4	17479	1892.5
576.9	1498.9	6	4	4998	4509.6
577.8	1476.6	6	4	17900	3299.4
579.3	1088.5	6	4	26043	2935.0
579.9	1122.8	6	4	26913	3445.6
579.9	1013.9	6	4	26046	2946.5
584.7	1060.3	6	4	26915	1859.3
585.0	1119.5	6	4	26919	7497.8
586.7	1147.8	6	4	26916	5036.5
586.4	1220.9	6	4	61305	3312.7
587.9	1038.1	6	4	26921	3884.4
588.2	1093.9	6	4	26922	3633.6
588.6	1416.4	6	4	17598	4052.2
589.2	1185.9	6	4	26920	3165.9
589.6	1209.7	6	4	26917	4296.1
591.2	979.6	6	4	4282	6137.0
593.5	1419.8	6	4	62392	3132.7
596.7	1025.6	6	4	26931	3614.0
598.1	1065.3	6	4	26930	5386.9
600.3	1368.0	6	4	18503	6645.8
601.5	1049.3	6	4	18591	6372.5
601.1	1392.8	6	4	18505	2238.6
603.3	1488.9	6	4	5007	3737.1
602.7	1939.1	6	4	5005	4870.6
604.7	1382.4	6	4	18504	4900.6
605.3	1360.7	6	4	18602	3792.8
605.4	1190.4	6	4	26937	1875.1
605.2	1515.0	6	4	17863	7617.0
608.6	1371.0	6	4	18506	4486.0
609.9	1035.0	6	4	50541	1264.4
609.1	1090.9	6	4	59434	5824.6
610.3	1145.1	6	4	26941	3779.4
609.8	1175.8	6	4	26505	2440.2
610.1	1354.2	6	4	59470	1496.3
610.1	1423.9	6	4	17920	4681.0
610.0	1431.8	6	4	17918	4076.7
611.5	701.6	6	4	5013	3252.9
611.4	1380.5	6	4	18507	4172.8
611.5	1547.5	6	4	61356	4742.1
612.6	1438.9	6	4	17918	2329.4
615.0	1113.7	6	4	18627	3915.1
614.9	1465.2	6	4	17867	3777.3
616.9	1133.0	6	4	26957	8596.5
616.6	1193.8	6	4	26508	3014.8
618.4	1028.0	6	4	59441	5586.3
618.0	1404.0	6	4	18509	1754.6
617.6	1448.9	6	4	17925	2866.7
617.9	1549.4	6	4	61356	3049.6
621.3	1076.5	6	4	26965	4867.9
622.4	1424.9	6	4	17924	4207.8
626.1	1110.0	6	4	18740	3353.4
626.9	1089.8	6	4	19630	1915.6
627.8	1164.2	6	4	26522	3106.5
628.8	1342.8	6	4	59483	1232.9
631.7	153.8	6	4	4299	5528.2
632.2	1121.9	6	4	26521	2027.3
632.6	1204.0	6	4	26966	8055.8
633.1	1463.7	6	4	17934	6112.9
637.0	1063.4	6	4	26525	3587.6
636.8	1111.3	6	4	18736	2983.3
636.6	1227.6	6	4	26973	2709.7
637.3	1377.4	6	4	59484	2940.1
637.6	1121.8	6	4	5027	2960.9
638.1	1552.1	6	4	17935	3193.3
639.3	1100.6	6	4	19631	6107.5
645.6	1074.1	6	4	5031	3144.8
645.5	1039.9	6	4	26538	5948.3
646.9	1331.1	6	4	50831	2350.7
648.2	1255.8	6	4	50751	4433.5
647.6	1323.7	6	4	50831	2458.4
649.4	1238.6	6	4	26541	1661.7
653.4	1480.8	6	4	17944	1270.0
654.0	1522.9	6	4	17948	3780.0
653.1	1109.0	6	4	19603	11472.1
655.5	1120.6	6	4	50807	1925.0
655.2	1456.1	6	4	18879	2984.2
654.9	1544.6	6	4	22089	3723.2
655.9	1099.4	6	4	61384	2062.0
658.7	1238.4	6	4	26994	3136.5
660.4	1485.4	6	4	18952	2682.8
660.0	1535.9	6	4	22092	4314.6
661.8	982.1	6	4	18928	9151.4
661.6	1164.8	6	4	26993	3659.8
663.0	1208.5	6	4	26995	3690.1
663.1	1515.4	6	4	21913	3111.9
664.2	1126.0	6	4	19605	3679.2
667.4	1108.6	6	4	19634	4686.3
668.0	1318.2	6	4	50866	3059.8
668.3	1506.7	6	4	21914	4954.4
668.8	1485.0	6	4	18951	5891.5
671.2	1058.1	6	4	26560	10891.4
672.0	1130.4	6	4	19605	3290.0
670.9	1352.1	6	4	19029	5058.2
671.3	1427.3	6	4	5050	2842.0
672.9	983.2	6	4	26559	2622.3
672.4	1018.1	6	4	5053	5916.6
672.9	944.1	6	4	19078	2628.4
672.8	1221.3	6	4	27010	2377.5
673.9	926.3	6	4	18979	7540.8
674.4	992.2	6	4	27004	1809.1
674.6	1156.6	6	4	5055	2347.5
676.4	967.5	6	4	59580	4015.6
675.9	1448.1	6	4	19452	1400.3
677.9	1099.9	6	4	5060	4150.1
679.7	934.5	6	4	19079	6150.2
680.0	1023.2	6	4	27014	3413.6
680.4	1048.0	6	4	27013	8312.7
681.5	927.5	6	4	61398	5944.1
684.0	1190.1	6	4	19314	4900.2
682.7	1465.0	6	4	18881	2816.3
683.4	1563.8	6	4	62465	5592.4
684.3	959.4	6	4	19080	4074.5
685.0	1083.6	6	4	19635	6389.2
685.9	964.9	6	4	59580	4525.5
687.6	956.8	6	4	5068	2242.1
687.0	980.6	6	4	27017	3203.3
687.0	1394.7	6	4	19208	3313.4
687.5	1495.4	6	4	62479	2711.1
688.2	924.0	6	4	5065	3606.0
688.1	1445.4	6	4	19437	1460.0
688.8	1533.0	6	4	21920	1496.5
692.0	1483.0	6	4	5070	4061.1
692.5	909.8	6	4	26565	3490.1
692.1	1047.3	6	4	4334	3117.5
692.8	1123.0	6	4	19636	4064.7
691.7	1187.4	6	4	19315	4494.4
692.2	1225.6	6	4	27021	4818.1
693.5	999.0	6	4	59590	1765.9
692.8	1344.0	6	4	19025	4021.0
693.7	1112.7	6	4	4336	3046.8
694.0	1233.1	6	4	27020	4745.3
695.0	826.4	6	4	5074	4132.2
695.3	1547.6	6	4	22101	3031.6
695.3	1590.6	6	4	61420	4741.8
696.3	963.7	6	4	5072	2400.1
698.0	1115.5	6	4	4336	2900.3
699.2	1212.4	6	4	20414	4446.8
699.0	1509.9	6	4	5077	2440.7
700.8	913.6	6	4	27026	6588.7
699.2	1166.0	6	4	20328	3595.7
699.6	1326.4	6	4	19026	5529.2
700.9	1095.2	6	4	19587	3542.1
701.3	1126.9	6	4	20249	2710.6
701.6	1183.0	6	4	20416	2414.3
700.7	1553.6	6	4	22107	2756.2
701.9	919.7	6	4	26579	2950.6
701.6	1024.4	6	4	5079	3580.1
703.1	1253.5	6	4	27027	2119.1
704.0	1059.0	6	4	27031	3510.9
704.1	1282.6	6	4	5080	2428.4
703.9	1505.9	6	4	22110	4198.2
706.0	74.3	6	4	62488	9659.7
711.9	1118.3	6	4	5082	2384.2
712.9	1377.8	6	4	65792	3254.5
712.5	1448.5	6	4	19455	10867.5
713.0	907.8	6	4	27035	7235.4
712.6	1221.0	6	4	20253	2620.1
712.4	1438.2	6	4	19456	3079.0
713.7	1299.7	6	4	19916	3292.4
715.9	1277.1	6	4	19925	3366.2
716.3	1525.4	6	4	22115	6049.1
717.7	850.0	6	4	59617	2128.5
718.4	1166.6	6	4	20425	4067.2
718.7	1249.9	6	4	20420	3430.8
718.7	1379.0	6	4	19970	4621.1
718.6	1460.3	6	4	22119	3197.3
720.1	1572.5	6	4	50986	4090.2
720.8	875.8	6	4	5091	2848.9
721.6	947.5	6	4	27041	5886.6
722.4	1200.5	6	4	20337	3523.2
726.0	998.9	6	4	27045	2943.5
726.5	1020.0	6	4	27047	7335.1
726.3	1278.7	6	4	19928	2870.2
728.1	1097.6	6	4	5095	2262.4
727.7	1546.2	6	4	21936	7794.1
731.0	1070.4	6	4	27052	1863.2
731.2	1448.7	6	4	59619	5705.6
731.9	1484.1	6	4	21938	3375.2
734.0	1186.3	6	4	20439	3250.3
732.7	1204.3	6	4	20438	8270.9
735.0	1425.3	6	4	21939	3633.9
736.2	1230.5	6	4	20440	2575.8
737.0	1056.6	6	4	26603	4297.8
737.0	1216.4	6	4	20441	8138.3
738.1	605.9	6	4	5099	4965.2
738.3	1539.9	6	4	21948	5333.3
739.8	984.5	6	4	27058	9926.7
740.8	1111.7	6	4	19645	6229.6
739.9	1396.0	6	4	22135	6017.4
742.1	894.0	6	4	27062	3008.1
741.9	1478.5	6	4	22137	1857.6
743.5	1316.1	6	4	20452	1587.6
743.1	1465.7	6	4	22136	2467.7
744.0	907.1	6	4	27063	2746.3
745.7	1129.5	6	4	20456	1505.9
746.9	971.4	6	4	26176	5323.8
746.3	1538.5	6	4	22142	2585.4
747.5	1559.3	6	4	22143	1552.7
748.3	590.6	6	4	5110	3073.4
748.5	1211.8	6	4	20450	4225.1
747.6	1223.8	6	4	20365	1928.1
748.9	939.6	6	4	27064	3366.8
748.7	1118.3	6	4	20458	2676.4
753.0	1095.4	6	4	19625	2260.8
753.4	1388.4	6	4	20369	2812.4
754.4	967.7	6	4	61485	3024.9
754.1	1444.7	6	4	61497	9406.2
754.9	1047.0	6	4	27072	6065.5
755.3	1067.7	6	4	26607	2022.1
755.8	1167.5	6	4	20461	2986.4
755.6	954.2	6	4	5120	4576.2
757.1	925.7	6	4	61482	2155.5
756.9	1370.8	6	4	61499	2011.1
756.8	1429.2	6	4	22150	7657.2
758.1	1197.8	6	4	20382	4767.2
758.1	1395.9	6	4	22151	1540.8
759.0	1509.9	6	4	21962	3426.9
759.7	914.4	6	4	61482	4800.9
760.1	1125.4	6	4	51044	3918.6
760.5	1414.2	6	4	22147	3288.4
761.4	1240.5	6	4	5121	3632.0
762.0	1091.5	6	4	19647	3022.6
762.3	1331.8	6	4	24157	9389.0
762.4	1372.7	6	4	51090	2720.1
763.3	1011.2	6	4	51075	1653.7
765.1	1154.7	6	4	20472	7479.5
766.3	1200.7	6	4	20483	2547.9
766.7	1084.0	6	4	24248	3790.1
767.5	1089.2	6	4	19649	2998.2
769.6	945.0	6	4	27081	2656.4
769.4	1018.6	6	4	5128	8234.4
770.0	1137.8	6	4	20485	4501.8
769.1	1373.7	6	4	51090	5140.1
773.1	156.2	6	4	5134	2203.2
773.6	878.0	6	4	61503	4096.3
773.2	1384.8	6	4	22163	1839.2
774.6	1146.0	6	4	20485	7933.1
773.9	1434.9	6	4	22162	2878.1
774.0	1459.5	6	4	22159	2253.5
775.1	904.0	6	4	27087	3876.3
774.9	1120.8	6	4	51099	1535.2
774.8	1476.2	6	4	22164	2729.3
776.7	1443.0	6	4	22165	2152.7
777.2	1109.0	6	4	5145	3481.5
778.1	1220.3	6	4	5146	2846.9
778.2	1253.5	6	4	5139	4932.5
778.2	1565.3	6	4	62523	2782.6
778.7	1084.1	6	4	5138	3694.5
779.8	911.4	6	4	27087	6074.5
780.6	1102.0	6	4	5144	2514.3
781.2	1053.3	6	4	24288	7514.7
782.0	1317.2	6	4	20493	3776.2
783.2	942.2	6	4	24359	2757.2
783.6	1442.2	6	4	22165	1902.8
784.9	1346.4	6	4	20394	7784.8
786.6	1020.7	6	4	51180	6267.9
788.0	894.4	6	4	51194	8436.8
786.9	1252.4	6	4	24400	3149.1
787.4	1334.5	6	4	20494	4966.3
788.6	1318.9	6	4	4409	1863.3
790.3	1175.8	6	4	51150	5766.3
790.4	1290.7	6	4	62560	2937.1
790.7	1035.8	6	4	24409	3167.6
791.8	1308.3	6	4	62561	3321.0
791.4	1528.5	6	4	21983	6053.0
792.2	955.0	6	4	27099	1125.9
791.8	1014.6	6	4	27094	1951.7
793.4	1026.0	6	4	51180	3110.4
793.6	1270.3	6	4	20496	2322.7
794.4	1054.1	6	4	26627	5002.6
795.6	1312.5	6	4	62562	2303.3
796.4	1111.3	6	4	27097	1395.3
797.0	999.5	6	4	24469	5363.0
796.7	1191.0	6	4	62585	3341.1
799.6	1275.7	6	4	24678	2038.1
799.4	1358.9	6	4	22180	2003.4
799.5	1388.9	6	4	51176	6007.4
799.7	1429.8	6	4	62592	2032.9
801.0	942.7	6	4	59701	6078.9
802.0	1106.1	6	4	27097	3523.2
803.0	965.0	6	4	27105	12144.8
801.7	1090.9	6	4	27103	4094.6
801.4	1213.6	6	4	20402	5944.1
805.0	1025.7	6	4	5160	5073.8
804.0	1524.2	6	4	22182	3128.4
806.6	811.4	6	4	62607	7529.1
805.8	1314.7	6	4	51273	5191.0
806.7	1020.7	6	4	59703	2855.5
808.3	936.6	6	4	27106	3158.2
807.9	984.1	6	4	62594	2459.5
809.0	1204.7	6	4	51492	6628.4
809.5	1285.1	6	4	51224	5954.8
809.2	1335.7	6	4	62614	7757.6
809.8	1165.2	6	4	24581	4727.3
810.8	1355.0	6	4	24667	3007.7
809.0	1416.6	6	4	22189	5756.0
811.0	783.0	6	4	5812	4373.8
811.4	1036.1	6	4	5165	2168.7
812.1	951.2	6	4	27112	3594.7
812.0	1294.9	6	4	61520	1415.9
814.1	1384.7	6	4	21992	11419.9
814.6	1171.8	6	4	24606	7429.2
816.2	327.3	6	4	5166	5209.3
815.7	1261.3	6	4	20503	5886.0
816.3	1343.6	6	4	24562	2832.1
816.6	1402.2	6	4	22191	3466.0
819.0	1383.8	6	4	24673	4256.9
819.4	1028.8	6	4	63932	6504.6
819.5	1144.5	6	4	63935	2589.1
819.2	937.6	6	4	26645	7003.7
820.9	946.2	6	4	5170	1681.6
822.2	1161.8	6	4	24612	2224.5
825.1	1143.0	6	4	26650	5823.8
826.6	1361.4	6	4	24803	1663.5
827.4	1484.5	6	4	24743	2721.8
828.9	1077.6	6	4	26658	3004.9
830.4	1025.5	6	4	24289	2989.0
829.6	1155.3	6	4	27126	14813.9
830.0	1513.3	6	4	22195	2282.0
831.2	961.0	6	4	26660	8572.4
830.9	1314.5	6	4	25046	5386.6
832.0	1371.5	6	4	24781	5810.6
832.2	1299.5	6	4	59742	3151.6
834.8	1243.0	6	4	51331	4000.7
834.1	1332.2	6	4	25047	6610.3
836.3	1135.3	6	4	26659	2004.9
836.5	1474.0	6	4	62636	4334.4
837.4	1406.9	6	4	24859	3921.0
837.9	1377.6	6	4	24785	3134.2
838.5	1526.3	6	4	22197	9421.6
839.7	1042.5	6	4	24810	4282.2
840.0	1194.1	6	4	25143	5667.4
839.5	1489.3	6	4	22008	3893.0
840.4	1005.8	6	4	27131	2415.4
840.5	1164.9	6	4	27128	2156.1
840.4	1210.8	6	4	5183	1654.3
839.8	1284.4	6	4	24982	4828.2
841.7	985.9	6	4	27139	4131.0
843.5	973.9	6	4	27129	3620.4
843.1	1095.4	6	4	27141	1722.2
843.8	1394.2	6	4	24863	5873.3
843.5	1404.4	6	4	24859	1380.8
843.1	1468.3	6	4	24953	5342.9
844.2	1150.6	6	4	27143	6325.8
846.5	918.5	6	4	27144	12539.4
846.0	1205.1	6	4	51503	4132.1
846.9	1125.0	6	4	26670	4942.8
849.2	1116.4	6	4	26679	7127.9
850.3	1314.9	6	4	62658	2308.5
851.1	917.0	6	4	27144	8030.9
851.4	1121.4	6	4	26679	2867.3
853.0	925.5	6	4	27154	2722.7
854.5	892.6	6	4	27155	5348.6
855.4	1090.5	6	4	26259	3296.7
857.0	1515.3	6	4	5200	6252.3
858.0	1244.4	6	4	51826	7967.9
858.3	1281.8	6	4	24989	2087.7
858.6	897.1	6	4	27155	3087.9
859.4	922.4	6	4	27159	6352.8
860.9	1358.1	6	4	32490	2563.7
862.2	1521.4	6	4	22203	2139.7
863.0	914.0	6	4	26698	4756.8
863.4	1316.0	6	4	5202	4270.4
863.4	1324.6	6	4	25086	3544.4
864.5	1290.9	6	4	24984	8534.8
863.5	1476.5	6	4	22016	6328.2
865.1	928.1	6	4	27164	5941.8
865.5	1334.4	6	4	5203	3363.2
867.0	949.5	6	4	27158	7317.3
866.7	1130.8	6	4	27169	4592.6
868.4	1039.3	6	4	27173	2945.1
868.4	1078.4	6	4	27172	8559.1
868.0	1137.5	6	4	26704	4250.0
868.2	1519.8	6	4	22208	2347.9
868.7	1064.4	6	4	32532	6113.5
871.2	931.4	6	4	26284	6232.7
873.0	1475.0	6	4	22210	4636.7
872.9	1164.0	6	4	27178	2944.6
872.9	1226.4	6	4	51823	4635.8
873.0	1332.7	6	4	61560	4206.3
873.9	968.2	6	4	61568	5682.1
874.3	1002.5	6	4	27177	2163.1
874.7	1294.0	6	4	51511	8186.8
875.5	531.0	6	4	5211	6019.8
875.2	950.0	6	4	27175	4619.2
874.5	1359.2	6	4	5207	2829.3
875.9	973.6	6	4	26286	2139.4
877.0	1245.1	6	4	51486	2930.8
877.4	896.0	6	4	27181	1571.1
876.5	1327.6	6	4	5212	3600.2
879.1	888.4	6	4	27185	1664.2
879.0	1178.7	6	4	27183	9798.2
879.0	1491.5	6	4	22214	4231.9
880.1	1278.1	6	4	32541	2401.6
882.7	1067.8	6	4	26725	3514.0
887.0	881.3	6	4	26316	3505.6
885.9	1132.7	6	4	27194	1394.2
887.4	1408.7	6	4	5220	2364.4
887.3	1464.0	6	4	22216	1575.2
889.6	1083.5	6	4	27208	1910.2
890.5	1501.7	6	4	22217	3237.1
891.3	1310.3	6	4	32660	2798.8
891.3	1326.2	6	4	32620	3984.4
895.5	1066.1	6	4	26749	3059.2
895.5	1194.1	6	4	27213	1963.1
895.5	1338.3	6	4	32623	9083.0
899.0	953.2	6	4	33055	4761.3
899.0	1048.6	6	4	32641	4584.8
897.0	1083.5	6	4	27215	8914.0
897.8	1347.6	6	4	32771	5870.6
898.8	733.9	6	4	51907	6259.9
899.5	1388.0	6	4	32770	5620.1
898.5	1534.1	6	4	32517	2869.3
899.8	1208.9	6	4	27212	4535.7
900.1	1373.9	6	4	32596	4270.1
900.0	1469.2	6	4	22220	1321.3
901.3	1300.7	6	4	32661	2580.1
905.4	953.3	6	4	62707	5185.9
904.9	1321.8	6	4	33047	3644.0
905.1	1394.2	6	4	61585	4161.3
904.9	1405.3	6	4	32753	2985.7
908.0	1045.8	6	4	27232	5460.9
907.1	1141.9	6	4	26760	3935.6
906.8	1182.2	6	4	26755	3326.0
907.7	882.7	6	4	27231	4051.8
909.6	708.4	6	4	51895	2575.5
909.8	1526.9	6	4	22230	6848.3
910.9	903.8	6	4	27223	4757.4
911.0	911.4	6	4	27239	9454.1
910.7	1020.9	6	4	27230	8933.6
913.7	972.1	6	4	26347	3056.6
915.3	1371.4	6	4	32754	5641.4
915.0	1465.6	6	4	22231	6183.9
916.4	960.6	6	4	26775	10873.4
915.9	1473.0	6	4	22040	3736.9
917.9	894.3	6	4	27250	12450.1
920.4	927.8	6	4	26765	4764.8
919.7	1249.9	6	4	27253	4960.3
919.9	1461.0	6	4	22234	3443.4
922.2	1215.6	6	4	27261	2927.6
924.5	1483.7	6	4	62718	7344.7
924.4	1246.3	6	4	27253	1777.6
926.8	1396.5	6	4	32757	2471.2
928.6	1194.6	6	4	27267	10649.3
928.0	1256.2	6	4	33268	3582.7
929.4	1035.3	6	4	62729	3718.5
928.9	1136.7	6	4	27269	4792.0
929.2	1239.0	6	4	27273	2892.8
930.2	712.0	6	4	52063	3992.5
930.7	973.6	6	4	27272	4974.0
930.3	1284.0	6	4	33105	2413.2
932.1	738.9	6	4	52037	1585.3
932.6	915.2	6	4	62774	3084.1
931.8	1275.4	6	4	27277	2486.3
933.7	1342.9	6	4	33285	3522.0
932.8	1489.8	6	4	22239	2003.1
934.4	754.7	6	4	33434	3782.2
933.8	769.8	6	4	33473	3362.2
933.8	968.4	6	4	27272	2785.0
934.1	1241.0	6	4	27281	1932.7
934.4	1330.0	6	4	4507	2209.1
934.3	1354.2	6	4	32782	1692.3
935.1	685.1	6	4	33214	3231.9
934.5	1249.3	6	4	33268	3944.2
935.8	674.1	6	4	59814	3840.2
937.3	1130.9	6	4	27285	7823.3
938.1	1443.9	6	4	22240	5914.2
938.8	715.9	6	4	52064	5273.1
940.4	1328.0	6	4	33287	4688.5
943.4	1180.6	6	4	26815	4030.0
943.5	1124.9	6	4	27285	4973.9
944.7	1253.2	6	4	26813	2872.8
945.2	679.1	6	4	33209	5708.0
947.0	1262.6	6	4	27299	1927.5
948.1	1517.2	6	4	22245	1693.6
949.6	1149.0	6	4	27294	9709.0
949.2	1276.5	6	4	26816	3788.3
950.0	1407.9	6	4	52119	2744.0
948.7	1430.1	6	4	62787	4452.1
950.0	699.9	6	4	52056	2048.2
951.6	793.1	6	4	33456	1975.6
951.2	1062.2	6	4	33325	5772.2
950.5	1177.7	6	4	27306	3350.4
952.1	1257.7	6	4	27299	3555.0
953.1	748.2	6	4	33454	3933.0
953.3	758.1	6	4	33477	3939.7
952.0	1042.6	6	4	33798	8461.1
953.1	1240.9	6	4	26828	2345.9
952.8	1415.3	6	4	32791	5228.9
956.0	1187.3	6	4	33363	8912.8
954.9	1469.9	6	4	5269	1861.8
958.2	1055.0	6	4	33800	6146.2
958.1	1249.6	6	4	27318	2261.1
958.7	1502.6	6	4	33390	1803.4
959.0	642.4	6	4	62815	6253.4
962.0	716.8	6	4	52438	4548.9
962.1	755.6	6	4	33461	5187.4
962.2	1022.2	6	4	33799	3112.4
962.7	1412.1	6	4	52121	3296.1
965.0	1062.8	6	4	33803	5261.7
963.5	1397.8	6	4	5270	7826.4
966.3	734.9	6	4	64043	9902.6
966.8	640.0	6	4	62815	2069.6
968.3	1303.0	6	4	27326	2140.7
969.4	1138.2	6	4	27325	5230.7
969.4	1351.5	6	4	26847	2496.8
969.9	1065.4	6	4	33803	6208.8
972.4	1035.2	6	4	33805	11628.3
972.7	1406.3	6	4	59840	1777.8
977.0	1329.5	6	4	26842	7549.7
978.3	662.8	6	4	52445	2025.4
977.9	770.7	6	4	33469	5320.8
978.3	1098.8	6	4	26844	5135.4
980.1	955.8	6	4	52743	3079.9
979.5	1091.6	6	4	26844	2108.8
980.9	601.5	6	4	5274	8139.6
980.6	1142.6	6	4	27334	1807.3
982.2	787.8	6	4	33671	4537.1
983.5	1254.2	6	4	62843	2407.3
984.0	1101.3	6	4	27336	2974.1
987.3	732.1	6	4	52450	2773.7
986.8	1213.4	6	4	27338	4445.5
987.8	1119.2	6	4	52275	3568.2
990.0	1019.7	6	4	33933	4372.7
990.0	1474.0	6	4	22075	12953.7
990.7	707.5	6	4	52451	3598.4
991.3	1034.5	6	4	33808	3283.2
991.5	1192.1	6	4	26425	3348.2
993.0	671.4	6	4	52385	4807.6
992.8	978.9	6	4	52728	2897.4
993.9	1509.7	6	4	33950	2058.4
995.3	738.2	6	4	52411	3522.8
995.4	804.5	6	4	59857	3660.6
997.8	702.3	6	4	52413	3621.9
998.9	825.6	6	4	61673	6465.5
998.0	1472.4	6	4	22254	8530.8
997.9	1488.3	6	4	21898	2249.0
999.7	1171.1	6	4	27344	6163.0
999.9	676.4	6	4	52453	4560.5
1003.4	1530.6	6	4	33951	4373.4
1003.7	800.2	6	4	33966	2956.0
1004.0	986.2	6	4	61703	2855.2
1005.8	1105.2	6	4	52792	6366.1
1006.9	1137.7	6	4	26868	2878.0
1011.8	1086.1	6	4	34858	2450.6
1013.4	760.5	6	4	33678	3356.5
1013.8	686.4	6	4	43052	6710.8
1015.0	725.9	6	4	52460	2001.1
1014.9	787.6	6	4	34243	3404.1
1015.6	814.0	6	4	4546	5145.8
1014.6	1217.0	6	4	27352	3184.9
1015.0	1265.8	6	4	53129	2531.9
1017.0	1483.3	6	4	62874	5299.4
1020.3	841.6	6	4	62878	3742.9
1020.6	860.9	6	4	34274	2494.2
1020.7	1203.4	6	4	27355	4690.9
1021.6	570.5	6	4	59894	2731.1
1022.1	808.7	6	4	34276	4634.5
1021.9	817.7	6	4	34276	3205.7
1023.5	1235.6	6	4	53133	5725.0
1023.8	897.2	6	4	59929	7704.7
1026.5	758.8	6	4	52427	13506.9
1028.0	656.9	6	4	34052	3810.3
1028.2	1651.0	6	4	61716	6452.4
1029.3	617.2	6	4	52854	8859.0
1029.6	1075.5	6	4	34863	2443.5
1030.3	834.6	6	4	34282	1572.8
1031.5	1186.0	6	4	27357	13741.9
1033.3	747.6	6	4	52433	3320.6
1033.9	1064.4	6	4	34865	2408.5
1035.8	678.9	6	4	42888	3046.3
1035.3	1220.3	6	4	53137	2222.1
1036.7	1205.0	6	4	53136	43431.9
1038.0	540.7	6	4	35126	9452.9
1039.1	562.9	6	4	35127	5241.0
1039.9	1506.6	6	4	34109	2223.6
1041.0	764.3	6	4	52467	1761.4
1043.0	671.8	6	4	5301	3353.2
1042.6	1200.9	6	4	34725	4300.0
1042.9	1208.7	6	4	53139	1617.9
1044.5	721.7	6	4	34672	5824.0
1047.0	888.5	6	4	34568	4006.9
1047.6	556.3	6	4	35088	3312.8
1047.1	783.8	6	4	34254	2273.3
1048.9	864.0	6	4	34286	2938.2
1048.8	1069.8	6	4	34137	9847.7
1048.9	1099.7	6	4	34870	2584.9
1051.4	1149.2	6	4	27363	2581.9
1051.6	876.4	6	4	34290	2762.7
1055.5	559.2	6	4	35088	5248.2
1057.0	1247.1	6	4	53149	1858.1
1060.9	1240.3	6	4	53150	6616.2
1061.9	534.9	6	4	52992	1843.8
1061.7	842.6	6	4	34257	2119.9
1062.1	1122.0	6	4	34848	6607.3
1062.7	736.7	6	4	43056	2094.1
1065.3	618.9	6	4	62904	6202.0
1064.9	805.8	6	4	53504	7597.2
1065.8	833.4	6	4	34260	3344.8
1067.0	931.6	6	4	34639	3216.4
1065.7	1494.9	6	4	53567	2166.9
1068.6	1175.2	6	4	35432	10703.4
1067.6	1274.6	6	4	53154	5620.3
1069.1	960.8	6	4	5312	7257.5
1070.3	681.6	6	4	42896	5920.1
1071.1	580.2	6	4	35139	2597.2
1071.5	598.0	6	4	35138	3719.7
1072.9	736.5	6	4	43059	2944.3
1072.7	1201.0	6	4	34722	3596.7
1072.9	854.3	6	4	5313	2286.6
1073.3	1249.7	6	4	53156	3246.8
1073.7	470.8	6	4	53717	2133.7
1074.3	730.9	6	4	43059	1867.6
1074.2	1193.6	6	4	34722	1835.5
1075.2	531.6	6	4	53513	1938.0
1074.5	1217.5	6	4	53158	4832.0
1075.6	486.5	6	4	53716	3793.3
1075.8	804.0	6	4	35670	6957.0
1077.1	675.4	6	4	43061	5493.4
1077.4	957.0	6	4	35485	3169.4
1079.0	542.9	6	4	35834	3342.0
1079.5	1429.3	6	4	53615	2368.7
1081.8	1257.4	6	4	53163	1223.7
1082.3	570.4	6	4	35140	4418.4
1082.1	1164.6	6	4	35570	2049.3
1085.0	1231.6	6	4	53164	5395.2
1085.2	446.0	6	4	53593	5786.9
1085.6	1154.0	6	4	35571	3904.7
1087.7	780.5	6	4	35703	2927.8
1086.9	1435.6	6	4	53618	3533.6
1087.4	1444.7	6	4	53776	6787.3
1087.5	1089.3	6	4	34884	2081.1
1088.8	743.1	6	4	35743	12645.0
1089.7	1052.5	6	4	60024	2713.8
1089.0	1189.7	6	4	62906	4518.0
1090.0	557.0	6	4	35143	4524.6
1091.0	1033.0	6	4	39333	9905.7
1092.3	928.9	6	4	36388	2221.2
1091.8	1067.7	6	4	53704	3697.8
1092.0	539.7	6	4	35838	6774.0
1093.2	565.6	6	4	35143	3484.1
1093.0	630.9	6	4	35787	6810.8
1093.5	854.3	6	4	53744	1982.5
1093.6	1149.7	6	4	35574	4156.9
1094.2	1059.6	6	4	60025	3871.5
1095.1	1010.0	6	4	60004	5450.5
1096.8	550.0	6	4	35813	2618.9
1097.4	707.4	6	4	5323	3756.3
1098.4	865.5	6	4	53745	2868.8
1099.2	778.5	6	4	5326	2021.4
1098.8	989.0	6	4	53815	3453.2
1099.5	1398.0	6	4	37485	7523.9
1101.1	1263.0	6	4	53167	5437.2
1102.1	1114.2	6	4	34886	3577.9
1101.4	1408.3	6	4	37486	3368.4
1104.4	509.3	6	4	53893	3468.1
1104.7	1055.5	6	4	39339	3530.8
1106.0	1137.6	6	4	35575	4245.4
1105.1	1161.2	6	4	35577	5300.1
1106.6	610.5	6	4	35688	5081.4
1106.4	913.5	6	4	39076	2182.5
1107.3	1281.2	6	4	4603	2697.9
1108.7	538.3	6	4	35150	3906.3
1108.3	1397.2	6	4	37487	1624.2
1109.1	1474.1	6	4	60034	2910.4
1111.4	500.4	6	4	53894	1930.5
1111.6	511.5	6	4	53893	3420.6
1110.6	640.6	6	4	35147	5955.3
1111.7	648.0	6	4	43074	7060.6
1111.7	792.1	6	4	36260	2688.9
1111.5	954.2	6	4	5330	7951.7
1112.4	447.8	6	4	53931	2147.8
1113.2	600.9	6	4	35153	3297.1
1113.0	743.6	6	4	42763	2105.6
1113.2	929.6	6	4	36391	3883.2
1114.3	506.8	6	4	53893	3919.2
1114.4	1060.6	6	4	39079	5045.8
1116.4	786.8	6	4	36151	3527.2
1116.8	995.0	6	4	39351	7084.3
1116.3	1039.4	6	4	39084	2416.6
1116.3	1449.1	6	4	35964	4144.1
1118.0	1117.2	6	4	39356	10174.0
1119.5	775.9	6	4	35872	2691.2
1120.5	660.0	6	4	43075	3709.0
1120.6	691.7	6	4	43078	1347.8
1120.2	784.0	6	4	36151	1850.0
1120.9	1160.1	6	4	35580	2459.0
1120.5	550.1	6	4	35154	2734.9
1121.5	649.9	6	4	43080	2190.3
1121.2	984.3	6	4	62955	6144.8
1120.5	1189.5	6	4	53953	4012.0
1121.2	1435.0	6	4	37494	3939.8
1122.5	1132.5	6	4	35895	8208.6
1122.4	1365.4	6	4	60054	1754.4
1123.3	583.7	6	4	35157	3425.9
1124.0	897.1	6	4	39354	11286.1
1123.4	1139.3	6	4	35895	4370.1
1124.0	852.4	6	4	39361	3038.4
1125.5	1029.7	6	4	38861	8457.9
1127.3	631.7	6	4	35158	4453.6
1126.8	1153.7	6	4	35581	3108.6
1127.9	878.9	6	4	39362	4445.1
1129.3	626.5	6	4	43086	4742.1
1129.1	1125.8	6	4	39357	4974.3
1129.5	1406.9	6	4	37305	3837.3
1129.9	538.5	6	4	53998	5730.6
1130.1	564.2	6	4	35160	3113.4
1130.0	676.1	6	4	43085	4147.5
1131.3	998.9	6	4	39090	6357.3
1132.5	1189.0	6	4	53951	5477.2
1132.5	1329.5	6	4	64202	3306.9
1133.9	681.8	6	4	43085	6256.3
1133.2	1380.8	6	4	37498	3935.8
1134.0	855.4	6	4	39361	3660.2
1134.0	1162.4	6	4	54029	2244.8
1134.0	1368.0	6	4	54159	3001.2
1135.1	950.8	6	4	36394	4083.7
1135.6	1423.7	6	4	54108	2555.5
1136.1	1414.4	6	4	37499	2366.4
1137.7	456.0	6	4	54085	3278.2
1137.3	887.7	6	4	36700	2227.8
1140.0	685.4	6	4	43096	2938.7
1139.9	740.7	6	4	64245	3702.2
1140.6	844.3	6	4	38867	2965.0
1139.9	1184.2	6	4	53952	3247.6
1141.3	1115.4	6	4	39099	2047.8
1143.0	456.1	6	4	54086	3895.8
1143.0	477.0	6	4	36555	4235.4
1143.4	590.4	6	4	35165	1462.3
1143.0	957.9	6	4	39381	4664.8
1143.4	976.0	6	4	39114	6833.4
1143.1	1030.1	6	4	39383	2441.0
1144.5	815.8	6	4	36255	2856.3
1145.3	929.0	6	4	39378	13249.6
1144.5	936.8	6	4	36352	4871.8
1145.1	950.8	6	4	39385	6069.3
1146.8	1014.7	6	4	39388	3874.1
1147.2	782.9	6	4	5351	2277.1
1146.7	1058.4	6	4	39110	2235.9
1148.3	790.1	6	4	36705	3512.2
1149.4	556.3	6	4	35166	3894.7
1148.6	1160.5	6	4	36198	6062.1
1149.0	1176.5	6	4	36199	1621.1
1151.0	1141.0	6	4	39390	6072.0
1150.6	1368.4	6	4	54164	2681.9
1152.4	485.9	6	4	36582	4173.2
1152.3	810.1	6	4	54111	8736.0
1152.3	898.5	6	4	5355	2474.9
1152.1	1131.9	6	4	39112	4036.4
1152.8	640.2	6	4	43101	3309.5
1153.9	376.1	6	4	54224	3556.2
1154.1	431.0	6	4	54079	4258.6
1154.6	531.7	6	4	36556	7661.1
1154.0	955.8	6	4	39396	2882.7
1155.8	834.8	6	4	39123	11488.0
1157.6	736.2	6	4	43105	3076.7
1157.1	1172.1	6	4	36196	4551.4
1157.3	1180.9	6	4	36201	2728.9
1157.0	1189.3	6	4	36792	7985.3
1158.7	681.7	6	4	43111	3085.4
1160.8	752.0	6	4	54314	9183.5
1160.1	923.0	6	4	39410	4464.8
1160.1	941.6	6	4	39407	2114.8
1161.0	1121.0	6	4	39405	4923.0
1162.0	498.3	6	4	5360	3285.5
1162.0	626.9	6	4	43109	2861.0
1163.5	949.6	6	4	5359	3613.0
1164.3	1494.1	6	4	63009	3301.0
1165.5	425.8	6	4	54284	4202.5
1165.4	449.6	6	4	60130	2621.5
1165.9	992.4	6	4	39422	3088.6
1166.1	1414.2	6	4	37508	3794.7
1167.0	670.2	6	4	36964	8221.4
1168.0	739.0	6	4	43115	5207.5
1167.5	808.0	6	4	54267	3595.8
1168.0	595.0	6	4	43116	7951.7
1167.3	621.3	6	4	43112	5620.4
1168.6	498.7	6	4	36568	2641.3
1169.1	862.0	6	4	39418	6940.1
1170.0	529.4	6	4	36587	2342.8
1170.5	1318.3	6	4	37403	4027.1
1171.8	678.7	6	4	43118	4121.9
1173.3	438.3	6	4	54088	3279.3
1172.3	687.7	6	4	43117	5535.7
1174.0	831.6	6	4	39426	3141.9
1174.0	1126.7	6	4	39152	2858.6
1175.9	1373.1	6	4	37408	5434.3
1175.4	1442.0	6	4	37412	3114.5
1175.8	1092.5	6	4	36945	8903.9
1177.5	596.9	6	4	42950	2710.9
1177.2	700.0	6	4	43120	5749.9
1176.8	879.9	6	4	39439	6793.7
1178.0	987.5	6	4	39428	3565.4
1177.1	1120.8	6	4	39152	3017.0
1177.9	487.6	6	4	36565	4443.5
1179.4	788.8	6	4	39445	1929.2
1179.5	1334.7	6	4	63018	1785.7
1179.7	513.0	6	4	36592	2539.6
1180.4	652.4	6	4	42796	5707.9
1179.8	659.7	6	4	42796	4324.9
1180.6	728.3	6	4	36932	8393.8
1180.0	808.5	6	4	39441	2316.7
1181.4	439.4	6	4	54088	2657.8
1182.5	571.7	6	4	35174	6475.6
1181.7	775.8	6	4	54335	3262.2
1181.8	981.1	6	4	39454	2973.5
1182.6	995.8	6	4	39451	1790.7
1182.4	1387.0	6	4	37413	2711.9
1183.0	1033.8	6	4	39444	4089.7
1184.7	461.4	6	4	60133	4243.5
1185.4	930.6	6	4	39446	1624.5
1186.6	696.8	6	4	5372	1626.4
1186.4	830.0	6	4	39162	3263.3
1186.4	1129.2	6	4	36950	3135.7
1186.2	1379.6	6	4	37413	3522.9
1187.4	533.9	6	4	36593	9317.6
1188.3	838.7	6	4	39162	8011.0
1188.6	401.7	6	4	60164	4210.2
1189.5	491.6	6	4	36596	4269.7
1189.3	1331.7	6	4	37531	2943.1
1190.5	775.7	6	4	5375	4162.4
1190.5	1069.0	6	4	54591	6794.7
1192.5	784.8	6	4	5376	2618.6
1193.2	423.0	6	4	63023	2274.5
1192.6	527.9	6	4	36597	6058.0
1193.0	757.2	6	4	54338	2603.5
1192.8	811.2	6	4	39174	3166.2
1193.0	1083.8	6	4	55179	6629.4
1194.2	596.4	6	4	42961	2162.6
1194.2	765.8	6	4	54320	3889.1
1195.0	1375.0	6	4	37530	6941.5
1194.7	431.5	6	4	54896	2188.8
1195.7	457.2	6	4	42366	7451.0
1196.9	665.4	6	4	43131	13141.0
1197.3	1069.1	6	4	55180	6064.0
1198.1	498.8	6	4	63025	1735.0
1199.2	958.7	6	4	39183	4196.3
1200.0	1157.0	6	4	37055	1385.9
1200.0	1008.3	6	4	54736	2188.4
1200.1	1142.7	6	4	37056	8517.8
1200.7	876.2	6	4	39462	2732.8
1200.9	969.2	6	4	39460	3889.5
1200.0	1230.5	6	4	5382	7382.7
1200.9	1262.6	6	4	37539	3518.3
1200.8	1380.9	6	4	37535	2766.4
1203.0	470.2	6	4	60129	9527.5
1202.8	566.7	6	4	65287	2375.6
1203.6	698.7	6	4	43134	7712.7
1204.4	508.9	6	4	36577	6774.7
1204.0	665.8	6	4	43131	5478.0
1204.0	916.5	6	4	39470	3337.8
1204.3	1056.0	6	4	54738	2842.8
1203.9	1421.5	6	4	42377	2701.7
1205.9	857.3	6	4	39474	4791.3
1206.5	677.6	6	4	5381	3568.9
1206.3	1028.3	6	4	54847	6021.7
1205.9	1249.6	6	4	37545	2191.8
1207.1	688.7	6	4	42960	10839.3
1207.5	766.3	6	4	61869	2532.8
1207.7	793.2	6	4	4671	3481.6
1207.5	1196.4	6	4	64279	5350.4
1209.7	436.5	6	4	54898	4627.3
1209.2	800.7	6	4	54341	5180.7
1209.6	1071.7	6	4	55184	1621.0
1209.4	1111.0	6	4	55140	7375.2
1209.7	669.2	6	4	43141	4459.9
1210.8	755.3	6	4	61871	7750.8
1212.5	615.0	6	4	43143	3162.7
1211.8	662.6	6	4	43141	1919.8
1211.8	844.6	6	4	39473	1674.6
1213.7	519.2	6	4	36601	2351.6
1214.6	740.9	6	4	54819	7997.3
1214.1	929.9	6	4	39480	5390.8
1214.9	1118.9	6	4	37047	2402.1
1215.9	729.3	6	4	43146	5672.6
1217.5	444.0	6	4	54881	8201.7
1216.9	802.3	6	4	54341	2165.5
1218.1	1110.3	6	4	55140	2606.3
1218.9	502.1	6	4	36600	2899.4
1220.0	489.3	6	4	42398	1417.0
1220.3	703.7	6	4	43147	2376.0
1220.2	1015.5	6	4	39490	1651.5
1220.4	1029.7	6	4	44677	1619.5
1222.0	717.5	6	4	43151	6237.0
1222.4	894.2	6	4	63038	6091.1
1223.5	460.9	6	4	54902	2418.8
1223.7	944.0	6	4	61879	7293.8
1224.0	1049.0	6	4	39493	1577.7
1223.9	1667.0	6	4	63042	7592.9
1223.7	661.0	6	4	42981	6680.2
1225.5	559.4	6	4	43150	3829.4
1225.4	565.1	6	4	43148	5937.0
1226.5	723.7	6	4	44689	2307.1
1225.6	1322.9	6	4	37450	3231.4
1228.4	633.0	6	4	42456	7508.7
1228.0	742.3	6	4	54345	4808.8
1227.9	1235.8	6	4	37561	4946.2
1229.0	597.3	6	4	43158	2804.1
1228.6	682.6	6	4	42390	1688.4
1229.5	871.5	6	4	39500	5657.6
1229.6	1038.0	6	4	39223	4018.8
1228.6	1060.3	6	4	39499	5170.6
1230.6	1048.8	6	4	61885	3882.4
1231.6	1336.1	6	4	37466	1772.7
1231.0	865.0	6	4	39500	4715.5
1232.5	883.6	6	4	39497	1697.2
1232.2	953.7	6	4	39498	2796.3
1232.4	1096.5	6	4	54966	2730.7
1233.0	1067.7	6	4	44798	3050.4
1234.1	507.1	6	4	44704	3876.5
1234.3	715.5	6	4	42993	2590.1
1235.5	909.1	6	4	39503	7524.5
1235.0	970.6	6	4	39226	3593.3
1235.8	521.7	6	4	54974	4513.3
1235.6	672.0	6	4	43159	8466.8
1236.8	632.2	6	4	44723	3428.2
1237.7	1129.6	6	4	5396	5539.5
1238.0	1176.8	6	4	61890	5677.3
1238.8	1000.4	6	4	39506	1644.7
1239.0	1447.4	6	4	63055	5223.0
1239.5	944.5	6	4	5394	7460.0
1240.4	1140.4	6	4	55194	3482.3
1240.5	1267.1	6	4	37570	2640.5
1242.7	620.0	6	4	43167	3748.7
1242.3	664.7	6	4	43172	3031.5
1241.8	784.0	6	4	5397	2970.2
1242.2	953.2	6	4	44738	3778.2
1242.3	1341.9	6	4	37470	3081.3
1243.0	911.2	6	4	39510	6116.8
1243.5	544.9	6	4	55689	4200.8
1245.5	642.0	6	4	43171	2743.1
1244.7	1132.4	6	4	5396	2220.2
1244.9	1362.2	6	4	37572	3814.2
1247.2	463.5	6	4	54990	3560.2
1247.2	514.7	6	4	54975	2763.4
1246.8	1062.0	6	4	44751	2312.9
1248.0	1316.0	6	4	37477	4571.7
1248.0	558.0	6	4	55639	1641.3
1249.4	726.7	6	4	43181	3637.9
1249.7	1285.3	6	4	37578	1523.6
1249.9	774.2	6	4	43178	2375.2
1251.6	609.7	6	4	43175	6587.2
1251.8	904.5	6	4	39517	4999.5
1251.8	1360.8	6	4	63064	3756.9
1254.8	786.1	6	4	39524	1344.6
1255.0	1181.3	6	4	5401	4038.9
1255.9	687.1	6	4	5402	8339.7
1255.8	1256.5	6	4	60230	4347.9
1258.1	429.5	6	4	55011	3333.5
1258.2	927.8	6	4	39244	8598.3
1258.2	1049.1	6	4	63067	4013.7
1259.4	721.6	6	4	44807	1651.9
1259.7	858.2	6	4	39250	1643.3
1259.5	1013.9	6	4	39529	6915.3
1259.5	974.1	6	4	39521	2829.2
1261.4	462.3	6	4	55664	2733.5
1261.0	787.4	6	4	39524	2863.1
1260.7	798.1	6	4	39527	3713.6
1262.2	579.0	6	4	43188	1974.1
1263.0	745.0	6	4	42860	7958.1
1262.8	816.9	6	4	44846	4192.8
1263.3	485.9	6	4	55866	3772.9
1262.5	623.4	6	4	43186	5483.7
1263.4	1174.0	6	4	63072	3915.2
1264.1	812.3	6	4	39532	2212.1
1266.0	938.9	6	4	44864	4173.7
1267.7	505.3	6	4	55823	7214.9
1267.5	681.4	6	4	43190	3377.5
1266.4	698.2	6	4	43016	11591.1
1268.3	593.0	6	4	43022	2406.6
1267.9	835.7	6	4	39538	2984.8
1267.9	876.9	6	4	39541	3011.2
1268.1	951.5	6	4	44866	4147.6
1267.8	1102.8	6	4	55162	2660.0
1268.6	1412.7	6	4	5410	5177.4
1269.7	913.0	6	4	55974	1986.8
1269.7	1285.8	6	4	60259	4366.3
1269.0	565.1	6	4	4706	5613.7
1269.5	607.5	6	4	43191	5003.1
1270.3	816.7	6	4	63080	5337.9
1271.4	617.3	6	4	43194	2886.6
1271.0	669.1	6	4	43199	3594.9
1270.7	778.2	6	4	39546	11305.0
1271.9	897.9	6	4	39264	3014.3
1272.5	981.8	6	4	39549	2682.7
1272.9	767.7	6	4	44923	8919.4
1273.3	853.2	6	4	5414	4232.1
1273.6	682.6	6	4	43197	1196.2
1274.5	1084.8	6	4	55159	1667.2
1275.5	458.3	6	4	44947	5857.1
1276.0	627.6	6	4	43200	4593.2
1278.7	837.0	6	4	39547	7880.8
1279.3	472.3	6	4	45087	1519.0
1279.4	520.8	6	4	55870	3089.2
1278.8	614.2	6	4	43034	2858.5
1279.2	1032.0	6	4	39552	2229.6
1278.9	1135.6	6	4	5421	5954.0
1279.8	689.1	6	4	43032	4394.7
1280.3	892.7	6	4	39002	3383.7
1280.3	1026.9	6	4	39552	2405.8
1280.6	1145.2	6	4	56090	3520.1
1280.4	1330.9	6	4	37592	2800.5
1281.4	584.6	6	4	44958	3268.8
1281.7	706.2	6	4	61917	3967.4
1281.5	771.4	6	4	5419	5869.0
1281.6	1326.9	6	4	37590	9019.2
1281.7	365.1	6	4	5425	3018.6
1281.6	643.6	6	4	43202	3291.0
1282.3	1313.2	6	4	37589	4547.8
1282.5	1343.5	6	4	37591	7390.6
1283.3	608.0	6	4	43203	3636.6
1284.0	784.0	6	4	61922	2941.7
1282.5	798.9	6	4	5424	7811.7
1283.8	944.3	6	4	39554	6150.5
1283.5	701.1	6	4	61917	1806.9
1284.6	898.8	6	4	39555	5806.5
1286.0	366.8	6	4	5425	3176.0
1285.2	1107.4	6	4	55207	1207.4
1286.7	670.0	6	4	43199	3209.3
1285.5	828.0	6	4	44970	9001.7
1286.0	1102.4	6	4	55207	2431.7
1287.2	554.6	6	4	5429	10867.2
1287.5	1147.4	6	4	56090	2220.7
1288.2	814.7	6	4	45113	2810.1
1287.7	1011.7	6	4	44986	1650.8
1289.1	859.3	6	4	39276	3310.1
1290.5	610.1	6	4	43208	2351.5
1290.3	789.3	6	4	63092	3550.4
1291.2	977.9	6	4	63089	1741.6
1291.3	1130.5	6	4	55128	4316.3
1292.2	469.0	6	4	55875	7435.7
1292.1	948.0	6	4	39554	2898.5
1293.0	1020.5	6	4	39562	4555.2
1293.3	1042.8	6	4	56202	3133.2
1294.5	712.8	6	4	44999	2952.6
1294.5	1031.6	6	4	56201	6428.9
1296.3	867.8	6	4	39278	3064.4
1297.4	452.0	6	4	56054	2969.0
1298.1	632.1	6	4	43207	3129.2
1298.6	883.9	6	4	39566	7444.3
1298.5	1037.6	6	4	56203	2748.9
1299.4	1087.9	6	4	55216	6117.1
1300.6	1345.2	6	4	56083	3288.7
1301.1	1050.5	6	4	56200	2249.5
1303.0	690.6	6	4	66198	10397.7
1301.0	781.1	6	4	5433	9879.1
1303.6	506.7	6	4	55880	2692.7
1303.6	713.4	6	4	60269	3433.5
1303.0	872.2	6	4	39568	3852.8
1304.5	474.2	6	4	55882	8364.7
1304.8	499.7	6	4	55879	5121.5
1303.9	544.2	6	4	60264	3035.6
1304.6	724.1	6	4	60267	4159.8
1304.3	808.5	6	4	45183	2868.1
1305.2	762.2	6	4	60282	1556.8
1306.0	430.6	6	4	45144	3329.3
1305.8	1121.2	6	4	56149	6571.4
1308.0	756.6	6	4	60282	3107.8
1308.7	616.6	6	4	5443	2535.2
1309.5	1371.9	6	4	56237	2502.9
1309.7	713.9	6	4	60269	5557.3
1310.4	938.8	6	4	39288	4338.3
1311.4	562.3	6	4	45236	3526.2
1314.5	603.5	6	4	60335	7820.4
1314.4	663.5	6	4	45890	4575.5
1313.3	1062.4	6	4	55176	5698.2
1314.9	1123.8	6	4	45269	2952.8
1315.9	727.5	6	4	45892	3834.6
1317.0	872.3	6	4	39572	5811.5
1316.9	968.4	6	4	56229	1930.6
1318.4	492.5	6	4	56262	2497.2
1318.5	656.5	6	4	5446	4386.6
1318.1	1055.5	6	4	57075	2865.3
1319.6	1013.8	6	4	57074	5320.8
1322.3	881.5	6	4	56303	6977.3
1323.5	755.4	6	4	56283	1384.2
1323.7	1064.2	6	4	5450	3788.7
1325.0	748.8	6	4	56322	3139.4
1324.9	924.9	6	4	39576	6094.5
1325.4	1441.2	6	4	5452	3232.0
1325.3	588.6	6	4	64440	2973.9
1326.7	649.4	6	4	45895	2696.3
1327.3	813.1	6	4	60360	5181.3
1327.5	862.9	6	4	45348	6842.0
1327.6	694.1	6	4	63128	7663.9
1328.0	1058.5	6	4	57117	2288.5
1327.7	1088.0	6	4	57078	3882.8
1329.4	516.0	6	4	45376	3340.2
1328.4	1042.0	6	4	57116	5283.1
1330.4	946.1	6	4	39296	6970.7
1331.3	548.8	6	4	45317	3292.3
1331.8	786.3	6	4	56284	5337.8
1332.9	770.3	6	4	45354	4202.7
1335.2	698.0	6	4	45901	4300.9
1335.2	1108.6	6	4	45268	2403.2
1336.3	703.3	6	4	65385	2457.0
1338.9	498.6	6	4	56380	5593.1
1338.4	624.9	6	4	45897	3151.4
1338.5	651.1	6	4	45852	3147.7
1339.4	873.2	6	4	5463	2629.2
1339.2	964.4	6	4	45395	4613.6
1341.2	591.3	6	4	56409	5659.1
1341.4	893.0	6	4	45515	3198.5
1341.4	1037.3	6	4	57118	2864.7
1343.2	903.4	6	4	60419	6332.8
1342.7	924.0	6	4	39581	3927.2
1343.1	970.0	6	4	45396	12851.3
1343.1	1078.3	6	4	57120	1613.6
1345.5	764.3	6	4	45356	2902.1
1346.0	811.3	6	4	45458	2754.2
1345.8	930.1	6	4	39581	2348.6
1345.8	793.3	6	4	5464	1458.8
1345.7	805.0	6	4	45457	4712.7
1346.0	1055.6	6	4	64467	4784.4
1347.6	1135.2	6	4	60456	4691.7
1348.5	852.6	6	4	45549	8036.1
1350.6	827.1	6	4	45568	2834.1
1350.0	991.2	6	4	39299	5351.9
1350.2	1089.6	6	4	57121	2888.7
1350.9	484.9	6	4	56381	2371.2
1351.3	569.3	6	4	56415	4402.5
1350.7	741.4	6	4	45862	1823.6
1352.1	845.8	6	4	45549	3294.9
1353.3	1010.7	6	4	57124	9465.8
1353.7	801.3	6	4	45456	3816.8
1353.1	1037.0	6	4	57125	5720.4
1354.2	861.9	6	4	56541	2813.3
1356.4	695.5	6	4	62024	5591.5
1358.4	788.9	6	4	56534	2477.4
1358.2	1071.7	6	4	57086	12558.1
1358.4	1097.7	6	4	57126	3240.4
1359.4	758.3	6	4	45913	4172.6
1358.8	796.1	6	4	56535	2054.8
1360.5	847.9	6	4	46567	6887.3
1361.6	968.1	6	4	56521	7020.2
1360.7	1006.5	6	4	39584	3717.7
1361.5	1149.3	6	4	60454	5412.5
1361.4	929.0	6	4	39586	1997.8
1363.2	690.0	6	4	45624	8790.8
1362.8	711.8	6	4	45870	7286.0
1363.6	736.6	6	4	45874	3557.0
1363.6	777.8	6	4	45871	10247.9
1364.1	1745.7	6	4	5476	2723.8
1365.8	663.7	6	4	56550	1244.1
1365.9	590.9	6	4	56697	2576.5
1366.4	859.6	6	4	46569	4528.9
1368.2	618.4	6	4	60510	10340.2
1370.3	1116.3	6	4	56624	4516.7
1370.6	688.4	6	4	45614	3409.3
1373.0	652.5	6	4	45920	5314.3
1373.2	750.3	6	4	45919	4279.2
1373.0	802.5	6	4	63151	11119.5
1374.1	1019.2	6	4	57130	3864.6
1375.6	645.5	6	4	45920	3206.7
1375.3	819.5	6	4	46647	2051.3
1374.6	1140.0	6	4	63153	5275.9
1376.3	636.9	6	4	45878	4912.3
1377.0	931.8	6	4	56600	2806.7
1377.1	1128.9	6	4	62044	6477.4
1378.0	1027.0	6	4	39596	2161.8
1380.3	784.1	6	4	45923	5386.0
1381.0	587.5	6	4	56700	4600.5
1380.8	765.0	6	4	45926	5244.8
1381.2	776.5	6	4	45921	1632.1
1381.9	803.5	6	4	45927	5153.2
1383.3	985.1	6	4	39598	4557.2
1383.1	1327.7	6	4	5483	3411.6
1384.5	1016.8	6	4	5481	2946.6
1383.3	1114.9	6	4	56619	7082.7
1385.3	909.1	6	4	47114	3737.1
1387.7	670.0	6	4	45615	3453.0
1386.9	938.6	6	4	56596	1691.8
1388.7	599.4	6	4	56702	9842.9
1389.2	716.9	6	4	56800	3829.6
1389.1	897.8	6	4	47044	3955.2
1389.3	1010.8	6	4	39602	7200.1
1389.1	1030.5	6	4	60525	2539.3
1389.0	1120.5	6	4	56622	1693.7
1390.0	800.9	6	4	45883	2840.6
1392.0	830.0	6	4	46768	4130.9
1392.1	922.0	6	4	39604	5895.9
1393.0	1061.8	6	4	62046	5142.3
1394.1	963.7	6	4	39607	3845.6
1394.2	1026.8	6	4	39315	4091.0
1394.6	1254.9	6	4	5486	7893.5
1394.7	602.9	6	4	60529	4103.6
1396.7	791.7	6	4	60536	2947.5
1395.9	941.5	6	4	56601	2921.8
1397.2	802.3	6	4	45931	5053.5
1397.7	830.3	6	4	46768	2596.8
1400.7	1046.9	6	4	5489	4355.3
1404.0	845.8	6	4	57978	1880.5
1406.9	665.3	6	4	46905	3382.5
1408.0	748.9	6	4	56807	8870.3
1409.5	703.0	6	4	64534	5150.8
1410.4	803.5	6	4	46772	2741.5
1411.1	709.6	6	4	64534	4454.4
1411.0	753.8	6	4	56796	4709.8
1412.5	831.6	6	4	46773	5152.7
1413.3	982.4	6	4	39611	1909.8
1413.2	1078.3	6	4	57095	3644.6
1413.9	679.6	6	4	46907	4142.4
1414.3	767.3	6	4	56810	4062.8
1417.3	848.4	6	4	57983	1913.0
1418.4	714.3	6	4	45626	4661.1
1420.2	726.3	6	4	45627	8437.9
1421.7	957.0	6	4	39612	10222.4
1422.4	771.4	6	4	56810	5568.5
1422.9	931.4	6	4	47179	1704.7
1423.7	1033.3	6	4	39614	6532.2
1426.9	1071.0	6	4	57143	5581.0
1425.7	1678.7	6	4	64546	3677.3
1427.5	693.4	6	4	63193	6161.3
1427.7	1019.0	6	4	39324	4763.8
1427.6	979.8	6	4	58023	2071.2
1429.0	879.0	6	4	47180	3839.3
1429.6	988.1	6	4	39613	2581.6
1430.2	948.6	6	4	47052	4288.9
1430.1	1088.3	6	4	62055	6801.4
1430.8	962.3	6	4	47133	6587.7
1432.8	1029.8	6	4	39616	7039.6
1434.2	1077.1	6	4	63209	8993.0
1435.2	889.2	6	4	47185	2391.7
1434.9	1085.0	6	4	57146	3395.3
1439.5	1546.3	6	4	5496	3615.3
1441.3	763.5	6	4	5499	7592.0
1443.0	1318.4	6	4	5498	7251.0
1443.1	789.6	6	4	47831	3629.5
1442.8	817.6	6	4	47830	1223.0
1442.8	1054.4	6	4	57149	4895.2
1443.0	926.0	6	4	47188	10027.9
1444.1	1810.9	6	4	5500	2448.2
1447.0	1058.5	6	4	57149	5237.2
1448.8	836.7	6	4	58061	2130.5
1449.3	885.1	6	4	47191	5408.6
1451.2	937.1	6	4	47944	3670.4
1450.8	994.3	6	4	57154	2168.5
1452.7	868.8	6	4	47929	2816.8
1455.9	776.1	6	4	47834	3892.0
1458.1	930.3	6	4	47141	6227.6
1459.0	818.1	6	4	47837	8969.5
1459.3	872.4	6	4	63211	3438.2
1459.8	1045.7	6	4	63213	3652.6
1462.2	977.0	6	4	58166	6670.2
1465.1	911.4	6	4	47198	3346.7
1470.7	878.3	6	4	63250	2908.4
1473.0	777.8	6	4	47839	2932.5
1472.9	842.1	6	4	48128	1648.7
1476.4	1074.7	6	4	57160	2216.3
1480.9	863.9	6	4	47951	5875.2
1483.5	848.3	6	4	48169	9482.0
1484.2	1028.4	6	4	63258	3907.6
1485.2	771.4	6	4	63255	5988.8
1491.0	1861.9	6	4	5505	2767.3
1495.3	898.5	6	4	47211	2999.9
1502.8	814.1	6	4	48173	8650.0
1508.3	866.6	6	4	48174	5152.1
1508.6	816.2	6	4	48173	2455.9
1509.3	976.9	6	4	47216	7356.6
1510.4	899.2	6	4	62062	8368.9
1510.1	946.4	6	4	47214	4249.5
1509.8	954.6	6	4	47160	2725.3
1516.7	1475.0	6	4	63273	3757.9
1516.8	916.9	6	4	58342	2787.7
1523.6	792.5	6	4	63276	4406.9
1523.4	887.6	6	4	48677	3898.1
1524.0	786.0	6	4	63276	2339.2
1528.3	831.1	6	4	48177	2378.8
1528.3	857.0	6	4	48178	2391.3
1531.0	960.9	6	4	58435	3738.6
1535.5	910.8	6	4	4806	4240.7
1534.9	951.5	6	4	58403	4765.0
1538.3	808.7	6	4	48181	4771.8
1544.2	867.8	6	4	48684	4091.1
1549.8	948.4	6	4	58442	3668.2
1552.2	800.4	6	4	62100	4615.7
1557.6	958.8	6	4	5513	5795.7
1558.0	913.0	6	4	47101	1940.7
1562.4	974.8	6	4	58446	3990.4
1564.0	937.6	6	4	58431	2609.3
1568.5	934.7	6	4	58450	2067.8
1568.7	872.1	6	4	48688	3618.0
1573.8	915.5	6	4	47227	4090.3
1577.2	816.8	6	4	48184	4852.7
1580.4	826.9	6	4	48185	8610.2
1585.2	844.6	6	4	58704	4068.5
1585.8	899.9	6	4	47228	1333.2
1587.4	857.2	6	4	48745	10695.2
1590.8	922.0	6	4	65480	2423.8
1591.9	910.6	6	4	58648	3127.1
1592.7	958.9	6	4	58456	3023.1
1596.8	835.6	6	4	48186	7881.7
1598.3	271.0	6	4	62106	2696.6
1608.5	872.7	6	4	58700	2131.4
1619.8	944.8	6	4	5521	3363.7
1621.6	895.7	6	4	58774	4553.3
1628.1	1216.6	6	4	63288	10939.3
1628.7	839.9	6	4	48194	2468.4
1630.3	827.3	6	4	58789	3242.6
1632.3	818.7	6	4	58790	4673.7
1632.4	1008.1	6	4	63290	6800.4
1638.3	928.7	6	4	5523	4308.1
1643.8	1275.9	6	4	5525	2911.5
1683.3	681.1	6	4	5530	4964.9
1733.7	1714.6	6	4	5537	7735.3
1737.6	930.1	6	4	5539	2979.2
1748.7	1548.1	6	4	5540	4404.2
1783.5	1841.6	6	4	63292	3759.4
1803.5	676.7	6	4	5548	6673.6
1808.9	1824.8	6	4	5549	7190.2
1815.0	867.6	6	4	5551	2633.9
1822.5	542.6	6	4	5552	4007.8
1834.7	1809.6	6	4	5555	3032.1
1841.0	1692.1	6	4	5558	2577.5
1843.7	874.6	6	4	5557	3634.9
1847.3	1314.5	6	4	5560	4408.9
1909.0	345.6	6	4	4861	3173.9
1201.0	901.7	6	4	6039	12582.9
1075.0	1128.7	6	4	59986	6217.4
1276.0	1165.3	6	4	61911	3424.4
1334.3	981.3	6	4	57174	2909.2
95.7	1800.9	6	4	49585	8094.6
190.5	1770.4	6	4	62241	4673.3
565.1	1117.1	6	4	59381	5199.0
620.6	872.2	6	4	59437	6175.5
646.6	1372.6	6	4	62441	10705.0
667.6	1547.8	6	4	22269	5194.1
725.6	1382.2	6	4	20059	2898.2
750.2	1062.2	6	4	26607	6274.7
757.9	1439.3	6	4	63851	2507.4
764.2	1219.1	6	4	20574	7552.5
782.7	1174.6	6	4	20592	5353.4
790.2	1041.5	6	4	24291	5294.3
849.7	1232.0	6	4	51528	3576.6
851.0	1400.9	6	4	24867	5442.2
896.3	1490.2	6	4	22384	3947.8
924.1	1325.4	6	4	33079	5345.2
966.2	692.0	6	4	52472	10311.0
967.2	1120.6	6	4	27794	2405.4
968.7	820.2	6	4	5897	3658.0
975.4	1243.6	6	4	27806	6947.5
985.8	1160.2	6	4	27809	2984.2
1055.0	621.8	6	4	34068	4074.1
1065.1	666.3	6	4	43222	6654.3
1067.7	1244.9	6	4	53156	4375.6
1127.8	504.0	6	4	53898	7143.7
1136.7	645.3	6	4	43093	4396.6
1144.1	673.8	6	4	43255	4650.4
1153.1	1071.3	6	4	39684	8268.4
1155.9	674.2	6	4	43267	5441.9
1157.1	1357.1	6	4	54170	6453.0
1219.1	677.5	6	4	43308	11901.6
1225.3	1310.1	6	4	37661	4476.7
1248.9	599.2	6	4	43338	3221.5
1251.9	519.2	6	4	55706	3471.1
1268.7	906.7	6	4	39827	9834.7
1273.5	987.4	6	4	64380	4717.2
1281.2	865.6	6	4	6078	3057.5
1344.0	539.8	6	4	56494	4086.2
1529.3	982.9	6	4	64584	3370.6
1593.7	853.4	6	4	58714	7422.9
1609.7	912.7	6	4	58652	3202.4
7.8	1926.3	6	4	49038	3175.7
10.2	2008.9	6	4	49090	1757.3
11.9	1912.9	6	4	48850	3930.5
23.9	1944.2	6	4	49040	2631.8
43.1	1799.4	6	4	49285	4353.8
60.8	1938.4	6	4	49484	2165.8
64.8	1871.1	6	4	60802	10178.8
79.8	1808.3	6	4	49542	3197.1
81.5	1829.0	6	4	49528	4667.7
85.3	1806.1	6	4	49542	2546.1
98.7	1773.3	6	4	49586	5136.6
139.3	1504.5	6	4	49688	2762.5
153.4	1083.2	6	4	5594	4563.2
166.7	1699.3	6	4	61005	2752.7
196.1	1237.8	6	4	49802	5469.8
217.3	1817.9	6	4	61069	3301.1
222.6	1814.1	6	4	61069	5805.9
226.8	1754.9	6	4	15393	5040.2
230.4	1748.0	6	4	15394	5712.2
231.0	93.1	6	4	61177	4130.1
240.6	1665.5	6	4	15401	2887.7
243.7	1711.4	6	4	5609	1951.2
246.5	1621.5	6	4	61179	6374.6
248.7	1804.0	6	4	61062	4980.1
255.6	1789.8	6	4	49864	5703.3
258.0	1691.8	6	4	15408	6040.6
270.8	1717.6	6	4	15418	3729.8
279.0	1834.6	6	4	49898	4748.7
287.4	752.5	6	4	62280	2029.5
317.3	1796.8	6	4	50182	2236.4
323.3	1633.4	6	4	50040	3836.2
324.1	1681.2	6	4	15438	3884.1
326.3	635.4	6	4	5625	3956.1
330.1	1626.9	6	4	50041	3004.9
343.4	1473.5	6	4	50258	3540.0
354.5	901.8	6	4	5631	3994.1
357.0	640.4	6	4	62289	7955.6
403.5	1633.3	6	4	59220	3157.5
488.0	1791.0	6	4	5657	3352.3
512.4	1282.0	6	4	59331	2645.9
530.1	1491.9	6	4	16948	2582.5
539.0	1024.9	6	4	27376	5566.5
543.8	979.2	6	4	59310	2653.3
543.7	1404.7	6	4	17231	3105.2
546.7	1156.2	6	4	5672	4352.7
562.8	1192.9	6	4	27386	1574.2
563.3	1516.8	6	4	17954	3528.1
565.4	1133.4	6	4	59381	6049.8
575.8	1166.1	6	4	27392	3613.5
586.0	984.8	6	4	15112	5134.2
588.8	1122.3	6	4	26928	8752.4
597.0	1494.0	6	4	5688	3906.3
603.1	1416.8	6	4	62395	1764.4
608.9	1234.8	6	4	26947	7302.6
611.9	1534.0	6	4	17976	1851.2
611.9	1452.1	6	4	17979	1479.5
613.8	1515.3	6	4	17978	2440.1
615.9	1370.9	6	4	18506	3684.4
618.4	684.4	6	4	5692	2680.0
618.9	1342.1	6	4	59496	2565.1
619.3	1227.4	6	4	27430	3366.7
622.3	1069.6	6	4	26965	3438.3
630.3	1227.7	6	4	27436	4920.1
631.7	971.3	6	4	63713	1908.6
637.5	1520.0	6	4	17991	3229.2
641.9	1245.6	6	4	27447	2380.7
650.7	1124.9	6	4	19603	2043.5
650.9	1083.9	6	4	27451	1929.4
653.0	1527.9	6	4	18006	1974.2
656.2	1249.5	6	4	27465	3635.9
666.3	1035.4	6	4	27477	6835.2
668.0	1231.7	6	4	27480	1576.6
682.7	893.5	6	4	27485	3642.6
686.9	1505.3	6	4	5737	4510.0
688.2	1559.8	6	4	22273	1923.4
689.8	952.0	6	4	27494	3848.5
692.0	1568.4	6	4	22274	4760.7
702.5	1105.7	6	4	19667	4615.6
703.0	1463.1	6	4	22277	4980.5
702.7	1585.3	6	4	22108	2965.6
710.5	1044.5	6	4	27511	5435.4
710.7	928.0	6	4	5747	3301.9
713.1	880.4	6	4	27509	4090.8
714.6	1095.1	6	4	19381	1512.3
717.1	1174.6	6	4	20520	1394.3
717.9	1057.9	6	4	19640	4642.3
718.0	1228.6	6	4	20519	3170.0
720.3	1421.7	6	4	19467	2518.2
722.7	902.0	6	4	27519	7724.1
723.8	886.8	6	4	27517	7706.7
726.4	1370.5	6	4	20060	3310.3
738.0	1034.5	6	4	27530	9106.3
736.8	1278.1	6	4	20430	2499.2
737.4	1451.5	6	4	61449	2803.5
737.7	1069.3	6	4	27528	3722.6
740.3	1080.3	6	4	19672	3672.2
741.8	1334.0	6	4	20553	3326.0
741.8	1356.1	6	4	20544	3923.1
744.1	1266.7	6	4	20547	1926.9
743.6	1324.0	6	4	20557	2944.5
751.0	932.9	6	4	27536	3198.8
752.5	347.6	6	4	5765	18364.9
756.1	978.4	6	4	61479	6180.6
756.7	1568.9	6	4	24176	2928.7
758.3	1342.2	6	4	20568	3286.1
758.3	1363.5	6	4	61499	1298.0
760.0	1015.9	6	4	51076	5229.3
760.4	1520.0	6	4	24207	5420.5
762.3	1316.9	6	4	20572	4340.8
770.9	1234.5	6	4	5126	2116.8
772.1	1421.5	6	4	22321	2553.2
773.1	999.5	6	4	5776	3965.7
776.0	1497.8	6	4	22168	1870.3
776.9	1173.2	6	4	20592	3303.9
776.7	1354.4	6	4	20489	2965.5
782.4	1181.8	6	4	51154	4638.2
785.5	951.8	6	4	5790	2378.2
787.4	1468.1	6	4	22328	2302.3
790.0	1539.9	6	4	22331	5727.7
793.8	1499.6	6	4	22335	3365.4
793.9	1450.1	6	4	22332	6551.4
798.2	1124.5	6	4	27564	2863.5
799.5	1345.2	6	4	24515	5348.7
806.9	1448.0	6	4	24663	9016.2
810.5	1396.5	6	4	5810	2915.8
811.8	1438.9	6	4	22188	8988.8
815.2	1182.1	6	4	24615	5547.4
815.3	1317.7	6	4	51275	9800.5
817.9	1291.3	6	4	24985	2282.8
818.0	1256.0	6	4	20613	5622.4
824.4	1402.2	6	4	22191	2403.6
832.6	1434.8	6	4	22359	3077.3
835.8	1105.9	6	4	27593	3470.5
836.7	1316.3	6	4	25046	2025.3
838.1	1035.6	6	4	62635	1167.6
842.1	1228.9	6	4	51525	2950.1
842.1	1496.5	6	4	25163	4039.6
843.6	1253.5	6	4	51527	5817.1
846.9	1283.5	6	4	24987	2557.3
849.2	1169.0	6	4	27147	6335.7
851.5	976.2	6	4	27609	2218.4
853.4	1380.0	6	4	5189	5582.3
858.1	956.7	6	4	27617	2908.0
864.1	572.5	6	4	5840	5289.9
866.7	360.0	6	4	5845	5819.6
866.0	1440.0	6	4	32480	9649.7
867.9	1011.0	6	4	27631	8515.4
876.8	1203.3	6	4	27653	5932.8
883.5	1444.9	6	4	61581	4666.1
884.8	1060.1	6	4	5857	6055.5
885.6	1355.0	6	4	32793	3852.2
886.1	1513.6	6	4	22379	3409.7
887.4	1032.0	6	4	27676	3017.1
888.4	1171.3	6	4	27674	4552.9
888.3	1452.4	6	4	22381	3283.5
893.4	1016.0	6	4	27681	2691.0
895.2	1290.4	6	4	27690	5839.5
895.4	1432.9	6	4	22383	2442.9
904.0	1239.5	6	4	27713	4217.1
906.8	1432.3	6	4	22227	2514.8
910.5	1120.7	6	4	27710	4187.6
916.6	735.2	6	4	51977	2800.9
917.5	1184.5	6	4	27256	3115.5
921.3	948.0	6	4	27723	2517.4
921.7	700.7	6	4	5874	2224.2
935.6	1147.7	6	4	27283	3190.6
935.9	1059.0	6	4	27756	1608.6
938.0	1261.5	6	4	27752	2338.4
937.8	1364.1	6	4	64026	1842.4
942.0	1452.0	6	4	22407	2778.9
954.7	1332.6	6	4	33293	3083.8
954.7	1271.1	6	4	27786	1637.0
954.6	1530.0	6	4	22421	2218.5
957.6	698.3	6	4	52470	3417.9
956.9	1457.0	6	4	22423	7951.6
959.0	737.6	6	4	62814	5905.7
960.5	1327.9	6	4	33294	2223.7
962.9	786.9	6	4	33494	5129.7
964.9	1202.9	6	4	27796	4822.0
966.6	1505.6	6	4	22424	6694.9
969.3	1090.2	6	4	26844	5705.7
972.3	1131.3	6	4	27804	2961.2
976.5	740.5	6	4	52479	2612.2
977.6	752.4	6	4	33496	3519.6
978.5	731.5	6	4	52477	4301.7
983.7	79.0	6	4	52717	7976.9
990.1	1331.4	6	4	27819	4217.9
994.3	1093.0	6	4	27820	5828.2
995.6	1175.8	6	4	27826	5918.6
995.9	1325.5	6	4	27825	4849.1
999.2	728.7	6	4	52491	5188.2
998.8	1308.1	6	4	27829	5475.6
999.8	956.1	6	4	52304	4132.0
1001.6	551.9	6	4	52801	2766.7
1004.5	1031.0	6	4	33934	2804.7
1010.1	768.6	6	4	5917	5403.8
1009.8	794.7	6	4	33968	1700.4
1011.4	1048.8	6	4	33822	1590.5
1011.1	1060.2	6	4	33812	3848.3
1013.2	825.3	6	4	52829	3063.0
1015.1	1625.2	6	4	5919	3606.2
1017.1	784.2	6	4	34300	3665.8
1017.8	658.1	6	4	34062	2725.2
1022.8	1266.9	6	4	53184	6192.7
1024.8	596.2	6	4	35177	4227.5
1024.1	794.0	6	4	64109	1948.0
1025.4	697.3	6	4	43213	4875.4
1024.9	1055.9	6	4	33824	2334.3
1026.1	645.1	6	4	34064	1610.3
1027.0	749.2	6	4	5926	1929.8
1029.8	595.2	6	4	35177	2800.1
1033.4	904.1	6	4	52951	2213.7
1035.0	731.3	6	4	52430	3061.9
1035.9	664.0	6	4	34066	3384.0
1036.0	791.9	6	4	34304	6603.7
1038.0	1061.6	6	4	34865	2596.5
1039.4	577.1	6	4	35182	4767.5
1043.2	800.0	6	4	52912	2943.5
1049.0	953.8	6	4	34657	2700.1
1050.9	819.7	6	4	34701	2229.3
1055.3	576.6	6	4	35186	2649.8
1054.9	901.4	6	4	34573	4111.2
1062.8	939.4	6	4	34660	3361.9
1068.5	949.8	6	4	5947	2672.9
1072.2	1090.1	6	4	34899	6840.8
1077.3	564.6	6	4	35189	4417.2
1081.6	906.1	6	4	34584	3872.5
1083.3	1118.2	6	4	34902	2966.9
1092.7	867.4	6	4	53746	1616.0
1093.0	888.0	6	4	34586	8296.4
1095.4	474.3	6	4	62912	3108.2
1096.7	1045.0	6	4	39623	1839.9
1097.8	1229.5	6	4	53212	9604.1
1104.9	662.0	6	4	43235	3407.7
1104.8	846.2	6	4	39628	6472.2
1107.7	1442.0	6	4	5971	5603.3
1110.5	557.5	6	4	35197	2080.3
1110.2	1238.2	6	4	61788	6158.1
1111.5	679.9	6	4	43239	2209.1
1113.0	836.6	6	4	5973	2430.5
1114.7	558.9	6	4	35197	1603.8
1115.5	1423.4	6	4	53624	4254.0
1116.8	959.9	6	4	35887	2183.8
1118.9	1006.0	6	4	39348	1624.4
1120.0	611.0	6	4	35204	7096.2
1127.7	449.8	6	4	53934	2020.2
1129.5	1060.4	6	4	39660	3526.0
1128.8	1435.9	6	4	60087	1571.9
1133.1	701.7	6	4	43252	7919.4
1135.2	1005.6	6	4	39658	5688.9
1134.9	1429.0	6	4	60088	2027.5
1139.8	670.2	6	4	43255	3619.5
1140.8	1234.9	6	4	36469	1993.6
1141.2	461.5	6	4	54086	4453.2
1144.2	484.6	6	4	36555	2466.9
1143.6	807.0	6	4	54112	7082.2
1143.8	997.5	6	4	39677	6138.7
1155.5	918.2	6	4	39690	3119.6
1158.4	994.8	6	4	39688	1711.7
1158.7	538.4	6	4	36607	6941.7
1159.9	869.0	6	4	39697	7941.5
1160.1	1238.7	6	4	37614	1304.6
1160.6	841.8	6	4	39703	2419.4
1162.6	1093.0	6	4	39701	4624.5
1163.9	1100.9	6	4	39695	4111.6
1166.2	893.8	6	4	39698	4392.1
1167.9	851.4	6	4	39702	2896.8
1169.1	755.5	6	4	54353	11001.3
1170.3	651.4	6	4	43275	2477.4
1170.6	977.5	6	4	39712	1994.4
1172.8	1168.7	6	4	64310	3010.3
1176.0	1010.0	6	4	39726	4611.4
1177.1	1112.4	6	4	39727	5724.0
1187.5	520.0	6	4	36618	7122.5
1188.0	645.2	6	4	43281	4101.2
1189.3	716.2	6	4	43283	6599.8
1189.1	973.2	6	4	39740	4142.4
1189.4	1161.6	6	4	37071	3461.7
1190.3	751.5	6	4	54336	5669.8
1190.3	1174.0	6	4	60182	3515.0
1196.1	1155.0	6	4	37073	3971.8
1196.7	1221.3	6	4	37648	4704.3
1199.8	779.3	6	4	54361	3719.9
1199.5	1049.5	6	4	54739	2677.7
1199.9	436.0	6	4	54903	1474.6
1200.2	1108.0	6	4	37072	5961.1
1201.6	795.5	6	4	61849	2326.5
1202.0	561.8	6	4	65288	2231.1
1201.4	1092.3	6	4	55225	2976.6
1203.6	632.4	6	4	43301	3639.3
1205.4	492.7	6	4	36623	4649.0
1208.2	66.5	6	4	6040	4329.3
1208.0	945.9	6	4	39478	7780.0
1212.3	995.2	6	4	54744	3369.8
1214.4	1134.5	6	4	37060	3727.1
1214.9	450.0	6	4	54901	2268.4
1215.0	906.8	6	4	39762	2458.7
1216.5	925.0	6	4	39768	3844.5
1215.9	1148.0	6	4	37067	2397.7
1217.0	881.6	6	4	39767	2540.4
1218.7	696.4	6	4	43310	2710.9
1223.1	605.0	6	4	43314	4951.7
1224.7	1372.8	6	4	37662	2658.7
1226.7	987.4	6	4	39778	6221.6
1227.9	842.0	6	4	39782	5891.6
1231.9	900.5	6	4	39503	1647.6
1233.3	702.9	6	4	64360	1749.8
1235.0	1312.7	6	4	37669	5990.0
1235.0	1371.0	6	4	37662	5908.8
1238.3	565.0	6	4	44682	3114.3
1238.3	1010.6	6	4	39793	4702.4
1239.2	459.7	6	4	54991	1556.8
1238.6	730.1	6	4	43322	2975.6
1239.6	1245.6	6	4	37672	3423.0
1239.6	986.5	6	4	44787	1973.2
1247.2	820.0	6	4	44792	8631.6
1248.4	958.9	6	4	55701	2900.0
1248.1	966.4	6	4	39804	5237.0
1253.2	477.4	6	4	55670	3310.7
1255.7	1006.2	6	4	63070	3531.3
1255.3	1316.0	6	4	37582	11024.6
1256.5	1323.0	6	4	37685	5511.0
1256.2	1328.9	6	4	37685	2338.6
1255.8	1401.7	6	4	55733	2793.3
1256.9	444.0	6	4	55017	3894.7
1263.0	961.0	6	4	39815	2450.6
1265.2	1097.8	6	4	55242	4046.7
1266.0	1368.5	6	4	55782	4657.9
1266.8	1167.4	6	4	61911	5958.6
1268.2	1012.3	6	4	39823	6137.1
1271.5	1364.3	6	4	55783	2817.4
1272.4	500.7	6	4	55869	5355.8
1273.1	599.0	6	4	43358	5626.8
1277.8	1120.0	6	4	55247	8575.7
1279.1	589.6	6	4	43358	3908.2
1281.3	410.8	6	4	55994	1679.4
1285.2	1380.9	6	4	5428	2247.8
1288.7	1345.2	6	4	56004	5296.5
1291.0	913.3	6	4	39564	4940.7
1294.8	1307.6	6	4	37694	2662.6
1296.1	1154.7	6	4	61939	3331.4
1297.3	959.9	6	4	6082	2944.9
1299.0	475.7	6	4	55898	7557.9
1299.2	753.1	6	4	60283	3678.5
1298.8	976.0	6	4	57163	3195.1
1300.1	948.1	6	4	39855	3395.3
1301.2	1363.4	6	4	56238	5322.3
1303.0	916.0	6	4	64419	9272.9
1301.6	934.5	6	4	39856	4694.2
1306.2	1061.5	6	4	55265	1592.7
1306.3	1080.6	6	4	45195	3379.8
1307.9	636.0	6	4	56182	8777.9
1314.9	568.7	6	4	65373	4811.8
1316.2	860.7	6	4	39862	4623.4
1318.5	922.6	6	4	39571	1604.4
1319.6	763.1	6	4	6107	3730.6
1318.8	955.9	6	4	39861	1684.6
1320.6	554.9	6	4	45239	7520.5
1323.2	580.0	6	4	45240	2344.2
1324.7	1147.1	6	4	61991	4177.5
1326.1	999.5	6	4	57170	4701.1
1327.0	674.9	6	4	45940	4773.3
1327.7	481.2	6	4	56383	3211.6
1329.0	780.2	6	4	56287	5948.6
1329.2	601.6	6	4	45941	2283.5
1329.5	1138.0	6	4	61992	2150.4
1329.7	1001.7	6	4	57170	1837.7
1333.2	1079.3	6	4	55220	2932.0
1346.8	516.9	6	4	56495	3151.7
1347.5	861.1	6	4	56542	4130.2
1350.6	696.3	6	4	45953	6142.4
1351.5	644.7	6	4	45955	6676.2
1350.9	1128.0	6	4	60458	3352.9
1352.4	614.4	6	4	56423	3594.0
1363.0	603.5	6	4	56703	3927.3
1364.6	1079.5	6	4	57180	4934.9
1365.0	792.9	6	4	56537	5103.4
1369.4	1015.5	6	4	57182	3923.5
1375.1	1120.4	6	4	56631	3042.9
1379.2	311.6	6	4	6141	2332.5
1379.1	738.8	6	4	45971	7349.1
1382.3	745.8	6	4	45971	3690.4
1384.0	815.4	6	4	45977	6317.9
1389.2	770.0	6	4	45983	5529.0
1391.4	1072.4	6	4	57191	9195.4
1392.2	883.5	6	4	47233	2760.3
1394.1	1110.2	6	4	56633	6892.3
1397.0	648.0	6	4	45932	6417.3
1397.7	1085.6	6	4	57193	4330.9
1399.5	1063.0	6	4	6150	7580.7
1409.3	946.6	6	4	46855	4384.6
1413.3	727.1	6	4	45637	7482.5
1414.5	941.7	6	4	46856	5365.1
1415.0	964.7	6	4	39909	7963.3
1417.8	1007.0	6	4	39912	2244.4
1419.4	756.1	6	4	56824	3487.5
1422.4	856.6	6	4	6160	2888.9
1428.7	851.1	6	4	58056	3572.5
1432.0	870.4	6	4	63199	2537.7
1436.0	877.0	6	4	47246	12551.6
1444.3	953.7	6	4	47248	3009.0
1446.3	783.7	6	4	47846	3569.8
1448.5	799.5	6	4	47848	2718.8
1452.8	1007.7	6	4	57213	6154.7
1453.9	803.9	6	4	47848	2159.6
1454.7	830.4	6	4	58066	2365.9
1460.2	950.0	6	4	47257	1467.6
1459.7	960.5	6	4	47258	1344.7
1463.6	767.7	6	4	47835	8193.4
1476.8	1000.1	6	4	58225	3503.3
1479.5	806.6	6	4	48203	5510.4
1481.5	812.3	6	4	48203	4183.8
1484.8	837.7	6	4	48205	2863.3
1486.0	923.1	6	4	47274	3940.6
1487.6	915.1	6	4	47274	2169.0
1505.7	801.8	6	4	48211	3197.7
1526.1	848.1	6	4	48227	1767.3
1529.8	947.0	6	4	47285	3882.1
1531.0	875.3	6	4	48639	2808.1
1533.2	822.4	6	4	48229	8623.0
1534.6	840.2	6	4	48228	2179.1
1537.4	896.6	6	4	48691	1522.8
1574.7	906.5	6	4	47288	2349.2
1577.7	797.7	6	4	48232	7772.6
1588.0	155.2	6	4	6203	4302.5
1588.6	827.7	6	4	48234	4688.6
1592.3	932.2	6	4	6205	6040.0
1608.6	893.0	6	4	58757	4306.3
1615.2	920.6	6	4	6207	4177.7
1625.2	629.8	6	4	6211	4894.4
1628.9	909.8	6	4	6214	1882.8
1635.3	885.4	6	4	58796	2757.1
1708.9	1367.2	6	4	6227	4504.5
1724.8	1123.3	6	4	62119	4460.6
1735.3	779.2	6	4	64617	2750.2
1750.3	351.8	6	4	6229	5218.0
1788.4	302.3	6	4	6236	2555.1
1823.6	1295.0	6	4	58891	3511.7
1835.9	272.9	6	4	6242	5034.1
1840.1	1312.4	6	4	6244	2508.5
1862.8	8.4	6	4	6246	2994.3
1907.1	1061.3	6	4	6250	4334.1
1916.5	1305.2	6	4	6253	2886.8
1933.9	1374.2	6	4	62124	5981.7
1959.5	1367.6	6	4	6256	4796.6
2026.1	558.8	6	4	6260	4126.7
977.6	720.6	7	4	52480	7397.3
1070.5	919.3	7	4	34580	5987.9
604.3	1226.9	7	4	26939	7236.0
707.4	1568.1	7	4	22283	3384.7
910.5	1340.7	7	4	32802	3573.5
932.2	1297.3	7	4	27274	5494.3
943.8	1231.3	7	4	26803	4819.6
953.6	1297.6	7	4	27783	8777.6
1064.2	1144.7	7	4	27853	10501.3
1135.4	555.5	7	4	35207	4898.2
1145.4	1040.4	7	4	39675	7342.4
1173.6	585.0	7	4	42949	2478.9
1171.0	1023.4	7	4	39437	3894.5
1242.6	1020.6	7	4	39233	4708.4
1334.1	777.1	7	4	45355	13846.3
1356.5	683.3	7	4	45630	6959.3
1424.0	709.1	7	4	45638	6890.3
1473.7	959.1	7	4	47267	4233.6
1497.9	903.7	7	4	47279	2718.1
8.3	1826.3	7	4	49272	5941.4
20.0	1416.1	7	4	4878	3477.5
19.9	1730.2	7	4	48985	12174.3
30.4	1953.5	7	4	49140	3877.0
47.7	1831.7	7	4	49431	5221.8
65.9	1833.7	7	4	59031	14739.5
73.0	1801.8	7	4	5585	4092.2
122.7	1768.8	7	4	49702	9732.1
128.7	1807.1	7	4	62172	6429.4
235.7	1703.7	7	4	15400	5935.0
240.1	1792.4	7	4	49846	3676.2
273.7	1797.4	7	4	49893	4762.4
348.0	981.7	7	4	5629	6852.0
440.6	693.0	7	4	62307	5909.4
534.9	1414.3	7	4	16996	6695.8
537.9	1407.9	7	4	17228	7222.2
540.9	1395.6	7	4	17231	7566.3
567.0	1164.7	7	4	26893	3127.9
567.4	1485.6	7	4	17892	4976.0
568.1	986.9	7	4	61292	7476.6
587.0	1159.2	7	4	27398	2203.3
594.3	1173.3	7	4	27410	11140.5
604.4	1463.6	7	4	17916	6738.2
605.4	1075.5	7	4	27418	3473.0
607.6	1321.8	7	4	50719	3087.7
608.7	1049.0	7	4	63684	5041.0
611.4	1012.0	7	4	27424	6823.7
610.0	1058.3	7	4	18648	4451.2
627.2	1060.7	7	4	27434	7150.2
647.6	1227.8	7	4	27449	5893.7
659.6	1074.6	7	4	27462	3116.5
662.3	1014.6	7	4	27460	4428.6
662.4	1192.0	7	4	26990	7117.7
666.5	922.6	7	4	18980	2361.2
672.5	1092.1	7	4	63753	6965.7
681.6	1365.3	7	4	19142	6545.2
695.7	1503.1	7	4	22102	2404.1
704.3	1202.9	7	4	5745	4604.8
711.6	980.1	7	4	50934	6972.7
711.7	1064.8	7	4	19640	3054.9
715.2	1238.9	7	4	27507	7560.3
715.6	1036.4	7	4	50961	6416.5
719.2	1294.0	7	4	19931	4769.0
722.7	1156.1	7	4	20533	4313.7
743.0	993.1	7	4	5759	4341.3
746.6	925.2	7	4	27536	6459.5
748.1	1433.3	7	4	5115	6306.9
752.5	1204.4	7	4	20560	3497.5
753.7	1147.2	7	4	20562	11085.0
764.6	1193.9	7	4	20477	2259.8
777.0	1067.4	7	4	5785	10526.6
780.4	1018.2	7	4	27548	8348.7
780.0	1228.6	7	4	5781	14528.5
782.9	1143.0	7	4	51120	3235.7
782.5	1039.1	7	4	24291	5245.2
788.0	1211.6	7	4	20598	6266.5
789.0	919.9	7	4	27552	9503.6
790.1	1009.4	7	4	27555	4437.6
801.3	1329.9	7	4	24509	4133.4
802.9	1261.1	7	4	62613	8961.6
815.7	1428.8	7	4	22351	5638.4
819.6	1275.9	7	4	62622	10125.3
823.5	1320.4	7	4	24709	1988.2
835.8	1079.6	7	4	27594	9616.8
840.7	911.2	7	4	27144	6057.2
841.4	965.0	7	4	61545	7247.9
843.2	1018.2	7	4	27603	4073.0
852.1	982.6	7	4	27609	9444.1
853.9	1019.0	7	4	27618	6680.9
857.2	1005.1	7	4	27626	10500.1
860.2	1122.6	7	4	27166	11073.4
888.4	1153.1	7	4	27679	6938.5
890.8	1367.9	7	4	32597	3997.8
893.7	1448.8	7	4	22381	4604.4
893.2	1036.7	7	4	27683	3719.9
893.6	1480.0	7	4	22384	4649.7
897.9	1418.6	7	4	22382	10078.7
900.7	1013.3	7	4	27697	3315.5
913.9	925.9	7	4	27721	7752.7
923.7	733.4	7	4	51977	10273.7
923.7	1411.8	7	4	32780	8566.3
936.6	1187.4	7	4	26794	6825.1
941.7	1017.5	7	4	62736	3679.6
953.9	1198.6	7	4	27301	6578.0
955.4	1090.6	7	4	27778	5560.5
960.2	724.8	7	4	33493	4285.1
959.8	1076.6	7	4	27788	12162.3
968.7	776.7	7	4	33495	2522.1
985.3	1480.9	7	4	22432	9519.8
993.5	939.7	7	4	52754	3933.7
1015.0	1068.4	7	4	33823	5022.5
1021.9	1069.0	7	4	33825	5177.5
1028.3	648.1	7	4	34063	2958.7
1028.7	817.2	7	4	34276	6848.7
1033.3	1131.1	7	4	27361	2088.8
1048.7	1275.6	7	4	53144	10394.2
1051.3	660.4	7	4	52966	8701.2
1050.8	682.4	7	4	43218	2109.8
1052.4	788.0	7	4	34308	7139.8
1059.4	710.8	7	4	43219	4471.8
1080.3	463.1	7	4	53591	5364.0
1095.6	1158.3	7	4	35589	6675.1
1099.0	907.1	7	4	39626	4826.5
1100.2	1249.3	7	4	53169	2380.4
1108.2	1063.3	7	4	39635	2081.3
1109.0	738.6	7	4	35748	8427.7
1121.4	1065.4	7	4	39645	5018.4
1125.9	474.5	7	4	53874	5721.9
1123.9	703.9	7	4	43248	4168.9
1125.5	773.0	7	4	36154	5428.5
1127.8	1184.8	7	4	53956	6438.7
1133.7	864.1	7	4	39661	3651.8
1137.8	1753.8	7	4	5992	6081.8
1139.8	881.1	7	4	39666	7137.3
1143.2	892.2	7	4	36101	4451.9
1143.3	1131.7	7	4	39672	11223.8
1148.7	683.0	7	4	64247	5887.0
1151.3	595.4	7	4	35215	8968.3
1154.7	848.4	7	4	39682	5100.3
1155.6	743.6	7	4	64260	3850.8
1156.6	1103.2	7	4	39695	5387.7
1159.6	599.0	7	4	36702	8234.6
1161.3	613.0	7	4	43269	9472.2
1162.1	1371.6	7	4	37501	6229.7
1165.9	489.1	7	4	36584	8841.5
1167.7	1045.4	7	4	39710	6303.5
1168.3	444.2	7	4	60136	2502.5
1170.7	1391.9	7	4	37619	2898.0
1175.1	1047.6	7	4	39718	2873.9
1181.2	804.0	7	4	39728	10126.0
1187.0	1016.4	7	4	39737	6930.1
1188.8	658.0	7	4	43284	2196.8
1188.9	687.5	7	4	54682	6292.5
1189.5	1039.9	7	4	39745	6906.5
1195.6	586.0	7	4	43287	4855.6
1197.7	790.0	7	4	54360	15844.7
1209.4	538.6	7	4	54665	2924.5
1210.9	1386.3	7	4	42447	4353.9
1221.0	580.9	7	4	43307	9234.9
1220.6	973.0	7	4	6044	4186.5
1222.6	622.5	7	4	43143	9970.1
1230.7	749.4	7	4	54331	2830.7
1236.0	641.0	7	4	43330	1821.8
1238.7	840.5	7	4	39507	5421.9
1242.5	553.0	7	4	55639	7962.6
1249.9	1278.1	7	4	37683	4509.2
1249.9	570.5	7	4	43339	3666.0
1254.4	745.2	7	4	43347	6232.3
1265.3	720.5	7	4	64371	5152.5
1270.3	928.0	7	4	5409	10385.1
1272.6	1317.4	7	4	37691	8881.0
1276.3	429.6	7	4	6069	3448.5
1276.4	714.8	7	4	61913	8623.3
1293.4	1149.2	7	4	61938	4707.6
1297.4	581.0	7	4	65352	1967.3
1298.0	1123.0	7	4	55261	4409.3
1300.5	570.4	7	4	45237	3516.7
1307.1	801.2	7	4	60362	4706.4
1317.0	1070.9	7	4	55269	4968.7
1318.6	311.3	7	4	6106	5340.9
1321.3	900.1	7	4	64445	6034.0
1322.7	593.9	7	4	64448	12999.5
1342.8	727.5	7	4	45947	7307.4
1347.6	593.7	7	4	56421	4771.4
1348.2	769.6	7	4	45865	3298.1
1348.6	1043.8	7	4	57177	10748.0
1349.0	1074.5	7	4	57120	7455.4
1363.0	1032.1	7	4	39879	4486.7
1365.7	948.6	7	4	39882	3175.5
1370.5	1067.5	7	4	57183	12609.1
1373.9	778.1	7	4	6135	7227.9
1379.3	1037.1	7	4	63170	4390.7
1381.8	831.7	7	4	46648	4930.4
1386.6	795.5	7	4	45980	28153.4
1390.9	689.0	7	4	56815	9317.7
1396.2	706.9	7	4	56817	2647.4
1395.5	1555.1	7	4	6148	6693.1
1401.0	836.8	7	4	46777	2419.8
1402.5	799.5	7	4	46770	10297.1
1404.8	1033.6	7	4	39610	6009.5
1414.5	930.9	7	4	47240	4393.6
1431.1	771.0	7	4	56827	13640.4
1437.0	800.3	7	4	47843	5718.8
1448.3	913.4	7	4	47251	9472.0
1455.4	911.0	7	4	47256	3692.6
1461.3	791.7	7	4	47938	4621.1
1487.8	930.8	7	4	47272	2773.4
1493.2	869.1	7	4	47277	5139.7
1492.6	885.6	7	4	47210	5535.1
1508.5	841.7	7	4	48215	4174.7
1516.7	845.7	7	4	48222	8085.4
1537.5	846.4	7	4	48180	5810.1
1545.9	856.5	7	4	5511	3876.9
1581.6	833.5	7	4	48233	4789.4
1584.2	929.3	7	4	58617	8520.2
1596.4	873.8	7	4	58713	4237.2
1602.8	831.3	7	4	48239	4881.4
1613.8	1135.4	7	4	6208	4847.3
1986.9	842.6	7	4	5570	3794.0
6.4	1964.8	7	4	60724	4506.6
6.6	1756.2	7	4	48990	1745.5
8.9	1764.8	7	4	49274	2551.9
10.4	1874.4	7	4	48804	3293.9
13.5	1974.7	7	4	60727	10497.5
14.5	873.1	7	4	63303	5910.0
13.9	1890.0	7	4	48845	1863.9
17.1	1939.5	7	4	49039	2039.7
19.3	1772.5	7	4	49276	6380.6
19.2	1916.1	7	4	48850	1927.4
20.8	1879.6	7	4	48851	3731.8
21.2	1934.7	7	4	49135	2959.7
22.5	1867.0	7	4	48809	2739.5
22.3	1885.1	7	4	48853	4118.0
28.5	1900.0	7	4	58979	5049.1
31.7	1818.8	7	4	49284	2582.5
36.1	1734.3	7	4	60732	3980.3
43.2	1879.1	7	4	60745	4886.7
43.8	1779.9	7	4	49286	5687.9
47.8	1861.2	7	4	60755	2416.0
48.8	1883.3	7	4	60756	5421.9
50.5	516.3	7	4	5582	5166.8
51.9	521.8	7	4	5582	3886.1
58.8	1762.7	7	4	59013	2268.8
63.4	1756.4	7	4	59024	1945.7
64.1	1761.0	7	4	59024	4834.2
66.7	1869.6	7	4	60802	7512.3
67.9	1858.1	7	4	60760	2665.1
73.1	1772.1	7	4	64679	3646.9
84.1	1808.0	7	4	49542	2287.2
90.1	1788.0	7	4	49584	7083.4
92.4	1871.6	7	4	63380	2247.5
95.5	1739.0	7	4	60826	4206.2
100.1	1753.0	7	4	60884	3049.1
104.5	1725.9	7	4	60829	3150.5
104.1	1802.1	7	4	49588	4585.1
107.9	1805.8	7	4	49588	5266.7
120.1	1499.8	7	4	4894	7337.7
151.7	1763.3	7	4	62175	5716.8
157.2	1705.2	7	4	60913	5478.4
173.6	1760.1	7	4	49786	2259.3
181.2	1678.8	7	4	64713	2049.6
183.1	1657.3	7	4	63396	2027.3
189.2	1691.9	7	4	15379	2682.9
189.9	1786.7	7	4	61064	3645.0
191.6	1005.3	7	4	5598	2189.8
195.5	1763.1	7	4	61043	3353.6
198.6	1432.2	7	4	61007	6662.1
197.8	1662.7	7	4	15381	3704.9
206.5	1764.7	7	4	61066	3649.9
207.0	1810.8	7	4	61067	2627.3
207.8	1710.4	7	4	15385	1683.7
210.0	1754.9	7	4	61174	3778.8
215.9	1707.0	7	4	15387	5553.7
222.7	1687.5	7	4	62246	7747.4
231.3	1668.0	7	4	15322	1957.7
230.7	1833.0	7	4	61070	5119.1
234.5	1764.5	7	4	49834	3772.0
237.0	1613.2	7	4	15397	2525.1
237.8	1780.0	7	4	5605	4403.1
240.0	1657.8	7	4	15402	4751.1
239.8	155.0	7	4	5606	5648.4
241.2	1675.5	7	4	15401	1219.2
241.4	1703.9	7	4	15404	2086.5
242.6	1683.0	7	4	15405	4828.1
251.0	1614.1	7	4	61179	2780.6
252.0	1623.2	7	4	15410	5452.3
256.3	1788.4	7	4	49864	7298.1
262.5	1634.9	7	4	5614	3418.5
265.7	1713.9	7	4	5616	2491.6
267.1	1628.2	7	4	15415	3992.1
267.9	1648.9	7	4	50021	1598.9
267.5	1655.2	7	4	15340	2898.9
267.0	1791.7	7	4	16248	4595.4
266.7	1801.8	7	4	49893	6007.8
276.9	1690.9	7	4	15346	7947.2
283.8	1642.7	7	4	50030	1358.2
285.8	1807.5	7	4	16247	5404.4
288.5	1686.0	7	4	50026	3477.2
288.3	1702.7	7	4	15421	3091.3
289.9	1690.8	7	4	50032	1779.5
292.3	505.8	7	4	5620	2955.6
294.9	1732.7	7	4	15424	1440.9
298.0	1619.1	7	4	15425	4559.6
300.4	1746.6	7	4	49949	3566.1
301.4	1643.9	7	4	50037	4384.7
301.3	1654.5	7	4	50033	4027.4
307.6	1797.0	7	4	49950	6808.4
308.3	1284.1	7	4	63550	1899.5
309.9	1661.1	7	4	50038	5878.7
310.5	1678.7	7	4	15431	5101.8
310.1	1728.4	7	4	15300	3969.6
315.9	1634.4	7	4	50039	3293.2
323.0	1651.8	7	4	15440	3465.9
322.8	1676.1	7	4	15438	6076.5
327.5	1670.3	7	4	15438	4917.1
335.8	1042.1	7	4	62287	3198.7
339.5	1707.2	7	4	5626	2743.6
367.7	1545.1	7	4	5634	2190.6
379.9	1296.4	7	4	62294	1733.7
383.9	1925.9	7	4	64765	4261.5
385.3	1299.6	7	4	62294	2544.1
427.2	1114.6	7	4	63565	6671.2
437.6	1114.2	7	4	63566	5130.7
481.4	1442.7	7	4	16982	5067.1
486.7	705.9	7	4	5655	6278.7
487.7	1450.5	7	4	16983	6155.7
491.6	1475.0	7	4	63576	9920.3
496.0	1779.6	7	4	5656	3176.9
498.0	1441.4	7	4	16987	5709.3
497.9	516.2	7	4	5663	8129.8
499.8	1424.7	7	4	16986	2254.2
504.4	1214.6	7	4	63622	8882.8
514.2	1470.6	7	4	16992	1515.1
514.8	1485.2	7	4	62326	5714.8
525.7	1436.2	7	4	16946	2550.3
529.7	1443.6	7	4	16994	1623.8
535.8	1373.4	7	4	62361	6896.5
540.5	1379.5	7	4	17232	3501.4
542.1	1066.3	7	4	26464	3534.8
541.6	1456.1	7	4	5670	4471.0
546.8	1440.5	7	4	16977	7690.8
551.2	1011.1	7	4	27378	2897.3
554.0	1179.4	7	4	26888	6609.3
557.2	1384.8	7	4	17427	2271.9
557.9	957.1	7	4	17326	2275.3
558.5	1038.0	7	4	26468	3858.5
560.4	1013.0	7	4	26895	7538.4
562.7	1157.6	7	4	17486	5418.1
561.6	1348.8	7	4	17674	4077.9
562.1	1387.8	7	4	17432	2375.9
563.3	1097.6	7	4	26894	6622.2
563.1	1184.3	7	4	27384	5084.8
563.3	1201.2	7	4	63655	2268.0
565.4	1015.5	7	4	26895	4854.3
567.8	1035.7	7	4	27390	1973.7
568.4	1365.6	7	4	17556	2812.8
569.2	1193.5	7	4	27386	7266.8
569.8	1108.7	7	4	26906	3928.4
570.5	1535.4	7	4	17898	3960.4
571.3	1076.2	7	4	27391	6998.6
570.5	1490.8	7	4	17901	1809.9
572.5	1028.4	7	4	27388	2889.1
573.8	1498.6	7	4	17896	6393.8
573.6	1506.2	7	4	17896	2124.6
575.1	990.6	7	4	15112	8573.2
575.7	1326.0	7	4	59487	5643.8
575.6	1827.3	7	4	50507	3390.4
576.9	1368.8	7	4	17557	2366.5
579.1	1053.2	7	4	5682	8172.0
578.5	1533.7	7	4	17958	2840.6
580.5	1047.0	7	4	26905	3923.8
585.0	1538.8	7	4	17962	3635.0
585.4	1117.0	7	4	27397	8082.4
586.4	1462.5	7	4	61332	2403.9
587.5	1227.8	7	4	61306	3254.8
588.0	1081.6	7	4	27404	4355.0
587.5	1441.0	7	4	17961	2627.6
590.8	1016.3	7	4	27408	2582.2
590.1	1021.0	7	4	27407	5005.4
593.7	986.2	7	4	5686	7471.8
593.2	1369.0	7	4	18476	3299.2
593.7	1099.8	7	4	27401	1974.5
595.0	1057.5	7	4	26923	2064.6
596.6	1389.0	7	4	18512	1700.8
598.3	1025.5	7	4	27416	1972.3
597.6	1493.5	7	4	5688	4694.1
599.7	1204.1	7	4	27411	5564.9
600.7	1365.7	7	4	18503	11188.3
600.9	989.0	7	4	59427	4987.8
601.5	1351.3	7	4	59492	1399.2
602.6	1338.3	7	4	59469	2295.6
603.3	1407.5	7	4	18593	2889.2
603.0	1091.2	7	4	27415	7478.7
605.6	1329.3	7	4	59480	9490.6
606.8	1545.0	7	4	17971	3159.3
607.9	1292.8	7	4	50545	4564.1
608.1	1182.3	7	4	26937	7039.1
608.5	1481.0	7	4	17974	3464.4
609.0	1234.7	7	4	26947	9869.7
611.4	1068.5	7	4	26951	3830.5
610.6	1404.7	7	4	5691	8468.8
612.0	1220.0	7	4	27421	4527.1
613.5	1110.4	7	4	18631	3192.4
615.2	1093.6	7	4	27426	3108.8
615.0	1129.9	7	4	27425	3334.3
615.4	1168.0	7	4	26952	4021.9
615.9	1403.4	7	4	18515	2927.6
617.2	1428.2	7	4	17920	5191.3
619.5	1028.7	7	4	59441	6693.3
619.0	1230.3	7	4	5694	7323.2
622.4	1009.3	7	4	26963	1918.8
622.2	1563.3	7	4	61359	5554.7
623.9	1046.9	7	4	59445	2350.1
622.0	1173.0	7	4	27428	6762.8
624.7	1386.5	7	4	18516	2361.2
626.4	1474.2	7	4	5699	3663.0
626.5	1541.7	7	4	62422	4197.2
627.8	1110.6	7	4	18740	4829.7
627.8	1556.9	7	4	62421	11834.9
630.8	1507.2	7	4	17987	5454.2
631.8	999.2	7	4	18772	2150.4
631.7	1528.6	7	4	17986	2843.0
632.7	1087.6	7	4	19650	2676.0
635.0	1542.0	7	4	17988	2968.2
635.0	1350.9	7	4	59500	3128.7
636.6	1137.0	7	4	63729	2929.0
636.8	1517.8	7	4	17991	1991.0
637.6	1333.8	7	4	5706	2495.9
637.6	1234.1	7	4	26975	2273.5
639.5	1060.7	7	4	26533	2776.6
639.3	1078.4	7	4	5708	6444.6
645.5	1204.1	7	4	27446	1672.6
645.3	1243.6	7	4	27447	3443.2
646.2	1044.7	7	4	27443	4084.8
646.7	1128.6	7	4	63738	4281.1
646.4	1329.4	7	4	50832	3810.0
647.7	1116.9	7	4	19652	6471.9
648.5	1562.4	7	4	22263	2177.3
650.1	1078.2	7	4	27451	4793.8
651.3	1136.7	7	4	63738	1844.7
651.4	1234.3	7	4	26983	3778.6
652.1	1150.0	7	4	50803	7962.0
655.2	516.5	7	4	5039	4403.4
655.0	1520.4	7	4	17940	2668.8
656.0	1313.6	7	4	62462	3709.0
660.0	1120.0	7	4	19654	3964.9
660.3	1083.0	7	4	26988	3305.3
662.0	1034.3	7	4	27457	5766.1
661.6	1238.0	7	4	27468	3618.5
661.4	1244.0	7	4	27465	6142.1
663.7	1134.1	7	4	50849	5258.9
665.4	942.8	7	4	50599	2510.6
665.2	1020.7	7	4	27460	2556.7
666.1	1011.0	7	4	27469	5610.3
666.1	1495.3	7	4	18008	1247.9
666.6	1118.4	7	4	19654	2233.9
667.1	1483.0	7	4	18953	3918.0
669.0	1058.3	7	4	27474	5969.6
671.1	916.8	7	4	18980	2534.1
673.4	949.2	7	4	19078	3936.3
673.6	1455.3	7	4	19457	1854.8
674.2	1498.0	7	4	50888	1873.0
676.3	1048.0	7	4	27481	5326.0
676.5	1178.6	7	4	19317	3962.7
677.1	1192.5	7	4	20505	3221.3
677.7	1017.3	7	4	27014	4513.3
677.9	1146.2	7	4	20504	3533.5
681.2	1219.4	7	4	27484	3095.3
682.5	1045.6	7	4	27488	6704.1
682.6	1099.3	7	4	19662	11838.1
682.4	1195.3	7	4	5733	2389.7
683.5	1210.5	7	4	20508	1754.5
683.6	1446.9	7	4	19459	2682.6
683.7	1440.0	7	4	19461	5134.0
685.1	1394.4	7	4	19208	2425.2
687.6	1063.3	7	4	27486	4769.1
691.5	997.0	7	4	59590	5237.8
696.1	1422.1	7	4	19221	2046.7
697.9	1105.7	7	4	19667	5963.5
698.3	1409.5	7	4	5739	1812.1
699.9	973.9	7	4	19365	1810.1
700.1	1093.7	7	4	19668	6186.5
701.1	1227.4	7	4	27503	2895.8
701.6	963.4	7	4	19365	3506.7
701.7	1098.9	7	4	19668	2957.1
704.6	889.7	7	4	27502	6535.4
705.6	940.6	7	4	26583	2452.5
705.0	1076.2	7	4	5744	3196.9
705.9	1012.6	7	4	27029	3105.1
707.3	927.2	7	4	27504	4318.7
708.3	1139.2	7	4	20516	3457.1
708.3	1210.0	7	4	62492	5561.5
712.0	963.1	7	4	50933	4353.7
711.7	1429.9	7	4	19466	1756.4
712.8	1254.4	7	4	20522	4719.9
713.2	882.0	7	4	27509	5228.9
712.7	1120.0	7	4	20518	3308.4
714.1	876.0	7	4	27509	4665.5
713.6	1181.0	7	4	20520	3166.7
714.6	1298.4	7	4	19931	4439.2
715.9	1392.6	7	4	19992	4278.7
716.2	1570.6	7	4	59612	3288.8
718.0	1433.9	7	4	19467	4619.7
718.3	1143.7	7	4	50944	3158.1
718.0	1221.4	7	4	20527	4156.6
718.6	1423.4	7	4	19467	5791.5
720.2	1504.7	7	4	22285	2757.4
719.8	1521.8	7	4	22287	7672.1
722.5	1182.5	7	4	5753	4465.6
722.6	1571.8	7	4	50986	2125.0
723.9	1450.9	7	4	19878	2743.4
725.4	1017.1	7	4	27524	4923.5
726.2	1171.3	7	4	20428	2376.3
728.3	1036.2	7	4	27525	4142.3
729.9	1153.6	7	4	20533	2357.2
731.0	1387.1	7	4	20059	3547.0
732.1	888.9	7	4	27526	3871.4
732.3	968.3	7	4	27049	4467.8
732.7	1142.5	7	4	20536	1947.0
735.9	1514.1	7	4	22126	4588.0
734.7	1523.0	7	4	22131	3946.6
736.0	1094.2	7	4	19671	6328.9
736.9	1414.8	7	4	22127	1546.9
739.0	883.9	7	4	27526	2480.3
738.3	1124.8	7	4	20437	3717.1
738.7	876.4	7	4	5758	8703.2
739.5	1355.3	7	4	20544	7468.5
738.8	1502.3	7	4	22134	2044.2
740.2	1336.6	7	4	20553	2360.0
740.5	1449.3	7	4	22302	3182.3
740.9	1139.4	7	4	20545	2701.3
741.0	1173.8	7	4	20448	5911.3
740.5	1799.6	7	4	63796	2949.4
742.0	1186.9	7	4	20543	2682.4
744.5	883.9	7	4	27062	5759.0
745.6	1283.7	7	4	20451	3908.8
745.7	1524.1	7	4	5763	1675.1
750.8	1060.6	7	4	26607	4811.0
752.6	1010.1	7	4	27071	3917.1
752.2	1401.3	7	4	5116	2176.5
751.5	1411.7	7	4	22147	4183.4
752.6	1484.3	7	4	5767	2914.3
754.3	347.8	7	4	5765	12194.7
756.3	974.0	7	4	61485	4194.5
756.4	1505.3	7	4	22307	3803.3
757.4	981.9	7	4	61479	3962.7
757.4	1233.7	7	4	20565	2030.7
757.6	896.6	7	4	5768	3395.1
757.8	1072.8	7	4	63800	3414.1
758.9	1544.2	7	4	24181	1982.4
761.0	1220.0	7	4	20574	5765.1
761.3	1184.8	7	4	51152	10845.7
762.6	1018.7	7	4	51076	2417.8
762.9	1233.7	7	4	62521	2789.1
764.6	1259.6	7	4	20576	4197.2
764.4	1687.7	7	4	63855	3052.5
765.5	1396.4	7	4	22316	1911.1
766.1	1047.4	7	4	26612	3687.2
765.7	1426.7	7	4	22321	3005.8
767.2	1155.1	7	4	20584	11301.9
766.8	1212.8	7	4	20581	2688.5
767.0	886.0	7	4	61509	8390.3
767.8	1062.7	7	4	59647	4322.4
767.9	1478.7	7	4	22154	3625.0
768.8	1074.4	7	4	64883	4416.0
770.0	1267.7	7	4	20585	5795.3
769.3	1293.4	7	4	20388	1699.3
771.4	1437.2	7	4	22322	2842.3
772.5	1332.9	7	4	5137	4083.5
772.5	1348.6	7	4	20489	3324.4
773.5	1009.7	7	4	27083	7780.2
774.0	1044.3	7	4	59674	6681.2
775.6	911.7	7	4	27085	3994.0
775.4	1126.0	7	4	6477	5147.4
776.4	1215.8	7	4	20588	2842.5
775.6	1308.9	7	4	20591	2575.6
777.7	1061.4	7	4	62543	5149.7
777.5	1136.8	7	4	51118	4056.7
777.5	1375.0	7	4	22327	3642.5
780.6	896.1	7	4	64894	3614.3
780.8	1026.6	7	4	62546	2515.2
779.8	1118.4	7	4	51099	2755.5
779.7	1389.2	7	4	59685	3566.1
783.2	1410.9	7	4	22329	1860.1
785.5	1299.0	7	4	5791	3439.1
785.3	1111.2	7	4	5145	4029.2
787.0	1065.5	7	4	27092	2605.4
787.8	1395.6	7	4	22333	5031.4
789.0	880.7	7	4	24544	3251.2
788.8	1241.8	7	4	24386	3838.6
791.5	1161.5	7	4	20495	3402.8
790.0	1268.9	7	4	64905	7018.2
794.0	877.9	7	4	24544	3443.8
794.2	947.7	7	4	62556	1411.6
793.9	1025.6	7	4	51181	9367.9
794.9	1222.5	7	4	20498	1987.4
797.5	1283.3	7	4	20607	1936.9
800.7	1142.7	7	4	62599	1880.4
799.6	1402.0	7	4	22184	7430.7
800.0	1521.4	7	4	22343	3293.2
801.4	1238.5	7	4	20606	4979.9
800.8	1253.2	7	4	20608	6139.0
801.8	958.2	7	4	27562	2947.7
801.7	1194.5	7	4	62586	4075.7
803.0	1211.3	7	4	20605	6539.1
804.0	1064.2	7	4	27570	4413.2
805.3	1039.4	7	4	27102	1953.5
806.1	1013.0	7	4	62610	3650.3
807.0	1024.2	7	4	24293	6107.0
806.9	1129.8	7	4	27575	2848.2
807.3	1164.0	7	4	24581	4907.9
807.8	1414.9	7	4	22346	3139.3
809.0	781.5	7	4	5812	4214.0
809.3	1421.7	7	4	22346	3175.1
810.4	950.3	7	4	62609	4796.6
809.9	1124.0	7	4	27576	4342.6
811.0	1192.4	7	4	51473	2406.3
811.4	1332.8	7	4	62614	1893.4
811.7	1354.2	7	4	24667	6415.7
816.0	1037.0	7	4	27102	4559.4
817.5	1543.6	7	4	5815	1732.6
818.2	1009.0	7	4	27579	4524.6
818.5	1136.4	7	4	26652	3249.6
819.6	1125.5	7	4	62619	2432.5
820.8	1180.2	7	4	24615	3055.3
821.1	1107.8	7	4	27586	7470.9
821.6	1253.5	7	4	24931	2189.9
821.5	1365.8	7	4	51316	1778.9
826.6	1382.4	7	4	24783	1564.7
827.6	1307.5	7	4	24711	3203.7
827.6	1352.0	7	4	24688	11202.5
830.3	1369.3	7	4	24786	7088.8
829.6	1439.0	7	4	22359	3782.0
830.8	1420.2	7	4	59735	1656.1
831.8	1256.0	7	4	24932	4724.9
835.3	1229.9	7	4	51520	2199.1
834.7	1300.0	7	4	25087	5104.5
834.8	1480.2	7	4	62643	1213.3
837.1	1058.1	7	4	27599	4546.1
836.7	1271.4	7	4	61533	2952.7
837.9	975.4	7	4	27129	5867.5
840.5	1493.2	7	4	25163	1881.1
841.7	1382.6	7	4	5829	3181.1
843.8	1424.4	7	4	22363	3751.5
846.0	1278.0	7	4	24987	4372.1
846.6	1234.5	7	4	51528	2749.1
845.9	1253.5	7	4	51527	11670.5
845.8	1536.5	7	4	5830	2174.8
847.3	1325.5	7	4	25091	1386.8
848.2	941.5	7	4	27605	4338.0
849.0	1157.2	7	4	27147	6562.4
850.0	1392.7	7	4	63947	3409.5
849.8	1191.6	7	4	25144	9606.5
852.5	1293.8	7	4	51786	2252.5
852.3	1379.7	7	4	5189	8215.3
853.7	1118.2	7	4	27620	11524.1
853.9	1517.9	7	4	22366	3749.2
855.6	1304.0	7	4	63959	6157.3
856.5	1199.2	7	4	61549	6332.3
856.4	1067.3	7	4	27624	1732.9
858.6	1263.0	7	4	51532	4577.1
859.1	1192.7	7	4	5837	3132.6
859.3	1232.1	7	4	51826	3579.2
859.4	1332.6	7	4	25093	7544.3
860.4	905.2	7	4	27629	9488.0
859.6	1018.3	7	4	27618	2308.6
859.8	1242.1	7	4	51531	2954.7
861.0	1349.6	7	4	62661	2053.6
861.2	1513.8	7	4	5200	5848.1
862.0	252.7	7	4	5197	2097.7
862.8	1084.1	7	4	27628	5631.0
861.9	1217.2	7	4	27630	4960.1
864.2	1175.7	7	4	27641	1595.5
865.8	1073.6	7	4	27644	7083.5
866.0	1307.5	7	4	62670	3255.6
866.0	959.9	7	4	27627	9448.0
866.7	1356.6	7	4	32491	4427.3
866.8	1064.8	7	4	32532	16368.9
868.2	1110.5	7	4	27648	1792.6
868.1	1159.7	7	4	27632	1620.1
868.7	1514.5	7	4	22208	5972.4
870.1	1535.7	7	4	22371	5621.7
871.1	836.8	7	4	64998	2488.4
871.5	1496.6	7	4	51804	1366.7
872.9	566.3	7	4	5848	5219.6
874.0	1055.7	7	4	27651	5691.3
873.0	1256.8	7	4	51535	2876.9
874.8	1384.6	7	4	62685	2314.5
876.4	1165.2	7	4	27656	2836.7
875.7	1193.8	7	4	27658	3358.7
877.0	1225.8	7	4	27190	8440.2
876.2	1230.9	7	4	27650	3590.4
876.7	1249.7	7	4	51535	3162.1
876.3	1061.6	7	4	27660	5911.9
877.3	1090.4	7	4	26719	2293.7
877.6	1130.3	7	4	27661	4502.6
878.3	1398.8	7	4	59771	1875.0
879.6	1118.0	7	4	27668	5605.9
881.4	914.4	7	4	5855	3518.5
881.6	1049.4	7	4	27667	3370.9
881.0	1331.5	7	4	61576	4907.1
882.6	1106.9	7	4	27665	2030.0
882.3	1304.5	7	4	51512	13331.2
882.6	1489.0	7	4	22214	2729.4
885.1	1184.0	7	4	5856	1860.9
885.1	1231.0	7	4	27670	3942.3
887.1	1073.2	7	4	27188	3066.3
887.1	1248.4	7	4	27677	2315.6
887.9	1377.7	7	4	32795	2191.7
889.2	893.5	7	4	27678	2748.9
891.5	673.3	7	4	5859	2728.9
893.4	1407.7	7	4	5220	3473.9
895.6	1061.0	7	4	27684	6253.9
896.1	1078.4	7	4	27687	4273.7
896.5	1549.3	7	4	22226	4013.1
897.0	1003.4	7	4	27682	5286.7
899.9	911.2	7	4	27701	6201.8
899.5	1267.8	7	4	63975	4059.0
899.1	1299.6	7	4	32669	2856.9
900.9	1519.9	7	4	32603	2721.9
906.9	1173.8	7	4	27704	2072.0
906.1	1322.4	7	4	33050	3078.6
909.4	1063.4	7	4	27233	3071.5
909.3	1138.6	7	4	27706	3476.7
910.1	1032.5	7	4	27700	3289.6
909.6	1355.8	7	4	32775	2951.9
912.2	1849.1	7	4	63997	6837.0
914.3	1468.2	7	4	22394	4962.9
913.7	1502.0	7	4	22390	2851.6
915.5	1395.0	7	4	32803	3267.1
915.9	915.0	7	4	27701	5524.3
918.0	1494.3	7	4	22388	1986.7
920.4	895.8	7	4	5873	3157.1
920.8	1265.5	7	4	27729	1946.8
924.0	1177.8	7	4	27739	10941.6
923.6	1382.8	7	4	5248	3818.7
922.9	1467.9	7	4	22394	1768.8
924.3	1112.8	7	4	27738	1927.7
924.7	1295.3	7	4	33106	2671.8
925.8	1122.6	7	4	27742	9097.4
925.6	1236.3	7	4	27736	3391.6
927.3	1135.4	7	4	27269	3578.9
929.4	1418.5	7	4	32810	3401.0
930.2	1195.3	7	4	27267	5012.1
929.5	1377.6	7	4	32781	3896.8
933.0	1304.0	7	4	27745	4209.7
932.0	1457.7	7	4	22237	4629.7
932.5	1137.9	7	4	27269	3709.6
933.2	1225.7	7	4	27735	1726.5
932.9	1359.6	7	4	32807	1522.4
932.6	1370.1	7	4	64026	2465.9
934.6	1403.6	7	4	32809	3847.3
935.5	1260.7	7	4	27752	4474.6
936.5	713.9	7	4	52065	2763.7
936.6	960.9	7	4	27753	2547.6
936.2	1042.1	7	4	27759	3010.7
935.9	1385.0	7	4	32811	4950.1
937.8	1030.6	7	4	62735	5341.1
937.9	1456.6	7	4	22237	2938.5
937.3	1269.4	7	4	27288	3937.0
939.3	915.4	7	4	62778	5255.4
941.3	701.0	7	4	52066	2980.8
941.4	1022.0	7	4	62736	12406.3
941.4	1072.7	7	4	61590	2120.5
941.5	1091.5	7	4	64036	3073.9
940.5	1350.8	7	4	62780	6178.0
941.9	760.7	7	4	33485	2511.9
942.9	970.6	7	4	27765	3536.6
944.7	1452.1	7	4	22407	3294.2
944.6	958.0	7	4	27764	7627.7
944.4	1045.8	7	4	33813	24117.5
948.6	1286.8	7	4	62810	5191.3
950.9	680.5	7	4	64040	3382.3
951.0	1032.4	7	4	62730	1732.3
950.8	1081.5	7	4	27300	5006.7
951.4	1133.9	7	4	27781	6056.2
953.0	1481.2	7	4	22419	4306.5
955.4	1042.9	7	4	33815	9507.4
956.2	790.1	7	4	33488	2251.1
956.4	1189.1	7	4	33363	4810.5
956.8	1308.1	7	4	62812	6022.4
959.4	1452.9	7	4	22423	7016.1
960.4	1070.0	7	4	27790	6607.8
959.7	1137.4	7	4	27781	1922.9
960.0	1235.9	7	4	27791	3554.5
960.9	1285.4	7	4	52235	4235.6
963.0	1407.6	7	4	52121	2591.1
964.3	1047.6	7	4	33816	2043.4
963.4	1102.2	7	4	27789	6034.4
964.0	1256.8	7	4	62819	2350.2
963.3	1304.9	7	4	27793	3589.9
965.3	1114.4	7	4	64047	2464.0
965.3	1477.0	7	4	22247	2658.1
965.8	1225.8	7	4	27798	1936.7
969.2	1422.3	7	4	52122	2993.0
970.8	719.3	7	4	52443	1379.5
971.5	1048.8	7	4	33804	3704.1
970.8	1274.7	7	4	27807	7992.5
972.6	1069.2	7	4	33819	9463.9
973.9	987.0	7	4	52256	12109.0
973.7	1002.5	7	4	52255	4848.7
972.8	1192.4	7	4	27796	3523.2
973.2	1348.7	7	4	27802	3359.0
973.9	778.4	7	4	33495	3712.1
973.9	1115.2	7	4	5901	2690.4
974.6	1135.3	7	4	27804	9054.3
975.2	1107.1	7	4	33386	2631.2
976.1	1240.8	7	4	27806	4069.3
976.3	1265.9	7	4	61602	3070.7
977.1	828.0	7	4	33498	2244.8
978.3	1053.7	7	4	33807	6138.4
978.6	1121.6	7	4	27808	2843.0
979.4	1160.7	7	4	27809	6524.2
978.9	1328.0	7	4	27805	6201.7
981.0	991.2	7	4	52256	2321.7
980.9	1355.0	7	4	27814	4068.5
982.5	689.2	7	4	52449	7669.3
984.5	661.7	7	4	52482	4823.3
986.6	1251.2	7	4	62843	4065.0
986.4	1261.2	7	4	62844	7760.6
988.5	759.4	7	4	33684	1580.6
989.5	1315.5	7	4	27817	2519.1
989.5	1424.3	7	4	22431	3307.9
989.9	664.0	7	4	52483	6885.0
992.6	688.2	7	4	52485	4132.1
992.1	999.9	7	4	33916	3309.9
993.3	1409.0	7	4	22436	3575.0
994.0	1322.5	7	4	27825	7252.4
995.9	799.5	7	4	33965	3666.2
995.0	1024.2	7	4	33933	5937.8
995.7	1267.8	7	4	61606	3285.4
995.2	1493.9	7	4	22255	4322.9
997.0	1436.6	7	4	62849	9025.9
998.4	1235.7	7	4	64062	3547.0
1001.2	1169.8	7	4	27344	3120.9
1001.6	593.5	7	4	61685	7047.0
1002.6	1176.5	7	4	27350	4060.8
1002.0	674.8	7	4	52488	6597.0
1005.0	695.0	7	4	52489	3438.2
1005.9	681.9	7	4	43211	1926.8
1007.5	1139.4	7	4	27831	6624.7
1007.3	1404.1	7	4	22441	4597.5
1008.0	783.0	7	4	33686	3269.0
1009.8	683.6	7	4	43211	2526.9
1009.5	1157.0	7	4	27836	4970.3
1010.8	775.5	7	4	34301	5227.3
1012.4	798.1	7	4	33968	2708.5
1015.0	1248.6	7	4	53179	6804.2
1015.1	1446.4	7	4	64100	2635.4
1016.6	711.0	7	4	52461	2832.9
1016.7	845.4	7	4	52807	1826.2
1021.8	361.7	7	4	64105	3167.5
1022.5	1031.3	7	4	5925	2714.2
1022.3	1148.5	7	4	27353	2971.1
1022.5	1203.0	7	4	27355	6292.4
1022.4	1431.8	7	4	22445	3236.2
1023.2	575.7	7	4	59898	3220.9
1024.5	800.6	7	4	34279	3256.0
1025.1	777.6	7	4	52497	3392.6
1026.0	1193.4	7	4	27841	7144.6
1025.2	1507.7	7	4	22446	3067.4
1026.1	590.4	7	4	35177	2937.8
1028.2	620.2	7	4	52857	9518.9
1028.0	642.6	7	4	34064	3317.1
1030.3	768.6	7	4	52465	2255.2
1030.7	603.6	7	4	35178	6018.6
1031.6	462.9	7	4	5929	6803.0
1032.9	774.0	7	4	34280	4792.2
1033.8	1249.0	7	4	5928	6514.2
1035.0	607.0	7	4	35179	3364.2
1038.9	1269.6	7	4	53187	4563.4
1039.7	729.2	7	4	52430	3849.0
1040.5	1146.5	7	4	27847	2425.9
1039.0	1154.4	7	4	27846	10061.9
1039.6	1208.8	7	4	53139	2932.1
1040.8	1257.7	7	4	53188	2563.4
1040.8	821.5	7	4	34700	4655.6
1041.9	1477.3	7	4	34165	5491.9
1043.1	780.9	7	4	34305	2687.5
1044.3	1196.3	7	4	34725	4544.4
1043.0	1252.0	7	4	53141	2941.1
1046.7	767.4	7	4	62891	2192.8
1047.7	807.4	7	4	5933	2283.9
1047.6	1214.0	7	4	53190	4729.4
1050.4	877.0	7	4	34290	5567.6
1051.8	1291.5	7	4	65061	5315.2
1053.0	493.6	7	4	59951	2439.0
1054.9	736.6	7	4	42891	6001.1
1056.0	861.0	7	4	34292	5243.1
1055.3	683.0	7	4	43218	6486.8
1056.1	806.8	7	4	34964	2693.9
1055.8	867.7	7	4	64147	2599.0
1055.7	1448.7	7	4	52987	3817.6
1057.7	1162.3	7	4	27366	6250.4
1056.8	1402.8	7	4	59974	5359.4
1059.5	558.3	7	4	35188	8797.4
1060.3	1238.5	7	4	53193	4019.4
1061.3	688.0	7	4	43055	3193.8
1060.8	699.7	7	4	43224	2604.8
1061.3	1263.0	7	4	53151	7814.2
1062.2	715.9	7	4	34675	4470.3
1062.4	727.7	7	4	35471	2850.7
1063.7	915.3	7	4	34577	8556.3
1063.4	1212.9	7	4	64155	3131.4
1063.8	671.0	7	4	43222	8470.1
1063.6	1166.7	7	4	61728	3278.2
1064.7	574.0	7	4	35136	6741.6
1064.8	1923.6	7	4	5939	4951.6
1067.9	1472.2	7	4	35447	3798.6
1069.0	803.9	7	4	53504	2081.3
1069.3	666.4	7	4	43222	6031.7
1070.3	1175.0	7	4	35432	8711.4
1070.5	714.6	7	4	43225	8625.8
1070.9	1444.8	7	4	35966	3500.4
1071.5	948.2	7	4	5947	3736.6
1071.8	1189.1	7	4	34736	1269.1
1072.2	1282.9	7	4	53200	2508.3
1072.9	1197.0	7	4	34736	5467.1
1073.6	1435.1	7	4	53617	5155.7
1074.5	690.6	7	4	43227	1773.5
1075.0	1158.3	7	4	27854	2335.5
1076.3	1124.8	7	4	59986	4148.8
1080.0	801.4	7	4	35671	4434.2
1080.0	1164.7	7	4	35570	4942.3
1079.7	1245.4	7	4	53162	2244.6
1079.7	815.0	7	4	39328	7120.2
1079.8	1223.5	7	4	53161	3464.2
1081.1	858.8	7	4	35516	2425.7
1082.5	553.4	7	4	35664	3452.7
1082.5	839.2	7	4	39619	3567.7
1082.0	988.7	7	4	5952	2910.8
1084.1	767.3	7	4	35741	3415.9
1085.2	999.1	7	4	60005	2957.7
1084.6	1206.3	7	4	53205	1905.4
1085.3	1213.8	7	4	53203	2538.8
1085.0	886.5	7	4	34569	7411.8
1087.3	704.5	7	4	43233	6264.9
1086.7	850.0	7	4	39619	2678.8
1087.7	777.2	7	4	64184	10838.4
1088.1	1254.2	7	4	53206	4280.4
1088.9	1263.2	7	4	53208	3945.5
1090.3	674.8	7	4	43231	4569.3
1091.1	1455.3	7	4	64190	2849.0
1092.8	570.7	7	4	35143	3769.9
1093.8	714.0	7	4	43234	8439.3
1093.0	730.1	7	4	35747	2813.9
1093.4	1044.5	7	4	39623	2018.8
1093.4	1401.0	7	4	37597	2612.3
1094.2	789.2	7	4	36263	8905.5
1094.6	1172.8	7	4	35938	4684.6
1096.4	584.2	7	4	35192	2521.7
1096.7	632.6	7	4	35791	2536.1
1096.9	1133.5	7	4	35563	2256.1
1098.1	830.0	7	4	39625	3644.9
1097.7	1017.0	7	4	60008	1657.0
1101.0	721.6	7	4	5327	3796.0
1099.6	1559.6	7	4	65119	4804.7
1100.8	641.1	7	4	35193	8136.7
1102.7	1556.8	7	4	65119	5964.8
1103.5	1045.0	7	4	39338	3885.1
1104.1	619.0	7	4	35685	3653.9
1104.5	1039.1	7	4	39338	6007.0
1104.4	1265.3	7	4	53215	7448.8
1104.6	1059.1	7	4	39630	3461.3
1107.8	803.9	7	4	36259	1628.1
1108.9	932.8	7	4	36391	4683.6
1108.8	479.6	7	4	5968	4834.1
1109.3	502.6	7	4	53896	3600.5
1109.3	663.1	7	4	43238	2132.1
1109.2	899.0	7	4	39346	5745.9
1110.7	1277.0	7	4	5972	3122.8
1110.5	1390.1	7	4	37600	2486.1
1111.1	1475.1	7	4	60034	4849.3
1112.4	910.0	7	4	62928	2959.6
1113.7	576.2	7	4	35149	2561.3
1113.4	720.0	7	4	53978	12907.2
1114.4	530.4	7	4	35199	2487.4
1114.5	637.7	7	4	35196	8851.1
1114.3	878.0	7	4	39349	3065.7
1114.5	983.8	7	4	39640	1517.1
1115.1	712.8	7	4	42913	5010.0
1116.7	701.7	7	4	43242	2603.9
1116.0	914.4	7	4	36097	16231.5
1116.6	1163.1	7	4	35591	2973.6
1118.5	510.8	7	4	53897	6816.9
1119.0	789.0	7	4	36153	3321.2
1119.5	831.3	7	4	36048	2075.1
1119.2	1173.6	7	4	35592	3247.3
1119.6	1391.7	7	4	37600	5683.4
1120.7	1438.4	7	4	5979	5208.3
1123.9	559.8	7	4	35156	2194.0
1125.4	753.6	7	4	43247	6489.7
1125.2	896.7	7	4	62957	1854.9
1125.3	920.8	7	4	36099	2845.3
1125.7	646.3	7	4	43084	5551.3
1126.2	654.9	7	4	43080	2877.7
1127.0	1068.4	7	4	39653	5870.7
1127.2	1287.1	7	4	53217	2209.3
1128.1	523.3	7	4	53999	2524.5
1128.4	685.3	7	4	43081	3661.7
1128.7	732.0	7	4	43250	2587.5
1129.1	816.3	7	4	36251	3952.2
1129.0	1143.1	7	4	35595	4085.3
1129.4	1379.3	7	4	37604	3833.6
1130.7	951.7	7	4	36397	2767.0
1130.6	1052.0	7	4	39657	5285.2
1130.4	1372.0	7	4	54167	3624.0
1131.6	1085.4	7	4	39098	2279.4
1132.5	600.8	7	4	35208	2794.9
1133.0	885.7	7	4	36179	3552.2
1135.0	1037.7	7	4	39665	4680.9
1137.1	466.6	7	4	64244	1992.1
1137.7	586.5	7	4	35210	2793.3
1138.2	777.7	7	4	5991	1378.8
1137.6	1052.3	7	4	54049	3541.3
1137.6	1085.5	7	4	39098	3800.1
1141.0	640.7	7	4	43260	6858.7
1141.1	1368.7	7	4	54168	11269.5
1141.9	739.2	7	4	64246	4288.8
1143.3	1018.2	7	4	39388	4123.1
1144.0	1161.6	7	4	36198	9240.6
1143.1	1401.5	7	4	37607	3145.3
1143.7	1296.6	7	4	53125	5416.7
1145.5	967.7	7	4	65190	4908.9
1145.6	954.8	7	4	39381	3141.8
1145.9	1157.0	7	4	36198	3642.7
1145.0	1320.2	7	4	37608	7199.0
1147.8	582.0	7	4	35119	3880.0
1148.5	667.3	7	4	43261	4566.0
1148.3	694.6	7	4	42934	4759.3
1148.9	779.6	7	4	6002	4145.9
1150.0	1030.0	7	4	39670	9991.4
1149.3	1104.8	7	4	65194	4138.8
1150.3	634.1	7	4	63004	3939.1
1150.7	1022.0	7	4	39388	5444.2
1152.0	511.5	7	4	54126	7818.2
1151.2	866.0	7	4	39687	2860.6
1152.9	540.6	7	4	36605	1217.2
1152.8	734.3	7	4	43264	2189.9
1152.9	999.1	7	4	39677	2660.2
1154.5	614.0	7	4	61814	6432.8
1155.5	933.9	7	4	39391	3675.5
1156.1	920.7	7	4	39690	6861.5
1155.0	945.2	7	4	39681	5043.5
1155.9	1118.8	7	4	39405	1326.6
1157.1	753.4	7	4	54350	8406.9
1156.7	768.9	7	4	36827	2349.0
1157.6	799.1	7	4	36256	8450.2
1157.9	1176.4	7	4	64265	3577.0
1159.5	774.3	7	4	36827	2609.9
1158.7	1298.7	7	4	37610	2156.6
1159.6	1311.2	7	4	37611	5294.0
1159.0	1386.6	7	4	37502	3072.3
1161.6	566.0	7	4	35122	3379.2
1161.4	635.8	7	4	43270	10113.2
1160.7	670.9	7	4	43267	1947.6
1161.8	1027.8	7	4	39694	4539.7
1162.9	514.0	7	4	36608	8130.1
1163.2	693.0	7	4	43111	1359.8
1164.0	731.5	7	4	36852	4802.9
1162.9	1103.3	7	4	39695	6648.6
1164.2	683.0	7	4	43111	2086.0
1166.1	640.4	7	4	43274	6924.0
1166.3	721.7	7	4	36931	3983.8
1166.4	850.0	7	4	39702	3277.8
1165.6	889.8	7	4	39698	4070.2
1166.3	1117.9	7	4	39405	4431.3
1167.0	623.6	7	4	43112	3912.2
1167.5	757.6	7	4	54353	4493.0
1167.5	997.6	7	4	39422	2069.5
1167.4	1132.1	7	4	39713	5863.9
1167.6	1310.8	7	4	37401	3028.3
1170.5	1063.7	7	4	36862	2721.0
1171.1	1273.0	7	4	37623	3760.3
1171.7	1336.2	7	4	37621	6187.8
1172.7	593.9	7	4	43116	5572.8
1172.9	605.0	7	4	43121	11367.7
1173.4	483.4	7	4	36611	2502.2
1172.6	958.6	7	4	39425	3255.7
1174.1	1302.0	7	4	37625	2338.2
1176.0	793.4	7	4	39723	2459.2
1176.3	1320.7	7	4	37509	2379.7
1178.0	665.9	7	4	43279	3257.3
1178.2	1008.7	7	4	39726	1959.8
1177.9	1061.1	7	4	36863	4512.2
1179.2	1116.3	7	4	39727	3467.7
1180.5	1026.5	7	4	39731	5449.3
1179.9	1098.8	7	4	54595	5461.2
1180.8	557.2	7	4	35173	1469.4
1181.8	838.6	7	4	39732	2207.3
1180.5	1055.7	7	4	61842	3889.3
1182.2	1231.2	7	4	37525	3003.9
1182.3	1423.9	7	4	37624	3553.3
1183.8	831.9	7	4	39732	4540.0
1185.2	1341.5	7	4	6030	4972.9
1187.9	879.6	7	4	39738	2341.5
1187.8	445.3	7	4	64315	3153.7
1188.4	976.0	7	4	39740	5134.9
1191.0	892.1	7	4	39739	1374.0
1193.0	1154.6	7	4	5377	4096.4
1193.1	1080.7	7	4	55222	2572.3
1193.4	1228.3	7	4	37525	8866.1
1194.3	932.9	7	4	36986	2826.9
1194.0	1234.2	7	4	37641	1394.0
1195.9	479.1	7	4	60139	2980.8
1195.9	488.7	7	4	36621	1887.4
1195.0	909.0	7	4	39470	6096.0
1197.4	1134.9	7	4	37074	2038.1
1198.5	542.9	7	4	54656	3630.0
1198.1	1072.3	7	4	55180	3715.3
1198.8	417.5	7	4	63024	2424.1
1198.8	554.1	7	4	54664	3994.9
1199.4	575.3	7	4	43286	2862.7
1198.6	699.2	7	4	43296	3660.8
1199.1	1237.1	7	4	37650	2599.9
1199.9	515.0	7	4	61857	4986.2
1200.0	739.0	7	4	54817	2305.6
1199.9	1023.6	7	4	61862	4623.2
1201.1	809.9	7	4	6038	1203.2
1201.2	1003.9	7	4	54736	5020.4
1201.9	1140.8	7	4	37075	6174.5
1202.6	1274.1	7	4	37539	3852.6
1204.1	425.5	7	4	54905	6887.4
1204.9	471.7	7	4	42368	7216.8
1204.7	1057.3	7	4	54738	3799.8
1205.8	574.1	7	4	43300	3164.0
1206.8	798.9	7	4	54362	3716.5
1206.7	920.6	7	4	39470	6860.0
1208.6	752.1	7	4	54363	3357.7
1209.1	631.5	7	4	43301	3863.3
1209.0	758.1	7	4	61871	2155.4
1211.4	496.9	7	4	36623	6355.8
1211.8	799.3	7	4	54362	3634.8
1211.5	1024.9	7	4	44677	5677.2
1212.7	1092.1	7	4	55227	3650.3
1212.4	1391.9	7	4	42447	2705.6
1213.5	927.7	7	4	39768	5951.1
1213.0	999.4	7	4	54744	7704.0
1213.8	476.7	7	4	42400	3466.1
1213.9	885.5	7	4	39767	3784.6
1215.1	517.2	7	4	36625	3870.3
1215.3	538.7	7	4	54665	2089.2
1214.9	850.5	7	4	39209	4558.3
1214.0	919.3	7	4	64340	7182.5
1215.0	1300.0	7	4	37656	13258.4
1216.9	677.3	7	4	43308	7184.0
1216.0	834.2	7	4	39771	3399.8
1216.1	1087.6	7	4	64344	2129.6
1217.8	874.1	7	4	39486	2059.7
1217.7	1054.7	7	4	39487	2370.3
1218.4	1274.6	7	4	37660	5350.0
1218.9	712.5	7	4	42967	4303.0
1219.6	1365.1	7	4	37658	2314.6
1220.1	685.5	7	4	43310	2910.2
1220.3	831.4	7	4	39775	2778.5
1221.1	812.5	7	4	39773	9732.1
1220.8	1017.4	7	4	39772	1705.0
1221.8	1011.2	7	4	39779	5754.5
1222.7	1069.7	7	4	39781	1898.9
1224.1	1360.0	7	4	37554	2476.4
1225.2	572.1	7	4	43148	1587.2
1225.2	962.8	7	4	39780	6086.9
1225.6	1258.1	7	4	37659	3658.2
1226.4	757.4	7	4	54326	3190.0
1226.5	785.2	7	4	54367	1508.5
1225.8	825.5	7	4	6048	1509.8
1227.3	1044.5	7	4	39776	1734.5
1226.7	1305.3	7	4	37661	1963.6
1227.8	1019.9	7	4	64352	4789.8
1229.1	577.6	7	4	43320	2563.6
1229.4	833.1	7	4	39787	3184.3
1229.0	1111.1	7	4	55231	9654.1
1230.2	433.6	7	4	54909	2918.2
1233.4	541.8	7	4	55692	1784.4
1232.7	644.5	7	4	43330	4793.5
1233.0	763.3	7	4	54329	3006.4
1232.9	907.2	7	4	39503	6607.7
1233.8	1138.9	7	4	55192	5137.5
1233.8	1157.5	7	4	37080	1944.2
1234.1	1301.7	7	4	37569	3147.2
1234.8	917.0	7	4	6050	7476.9
1236.8	878.1	7	4	39786	6222.0
1236.0	1277.4	7	4	37670	4605.4
1236.9	659.5	7	4	60215	5714.9
1237.3	1135.0	7	4	55238	5533.0
1237.6	513.9	7	4	54974	1296.8
1238.5	746.0	7	4	43162	3616.4
1237.9	1253.0	7	4	37667	4789.5
1238.1	1362.1	7	4	37568	5003.0
1239.8	676.5	7	4	43166	2093.3
1239.6	821.3	7	4	39505	3379.4
1239.5	1320.6	7	4	37676	2594.0
1240.7	1009.9	7	4	39793	11276.5
1242.4	713.6	7	4	43000	3857.0
1243.0	922.2	7	4	39800	10142.9
1243.0	959.4	7	4	44738	5481.8
1243.2	478.6	7	4	63053	1586.2
1243.2	607.9	7	4	43331	1446.1
1242.8	695.5	7	4	43165	5118.3
1242.9	992.0	7	4	44787	6899.1
1244.1	652.7	7	4	42997	2497.0
1245.0	708.6	7	4	43173	13329.5
1244.0	797.3	7	4	39797	6507.9
1244.6	830.2	7	4	39514	2242.7
1244.2	1378.3	7	4	37677	3460.0
1245.0	462.8	7	4	6055	6659.6
1246.3	665.5	7	4	43334	5708.7
1247.0	1086.3	7	4	55237	5943.9
1247.8	804.9	7	4	39803	1651.0
1248.6	1013.8	7	4	39809	2937.7
1250.7	823.3	7	4	44792	4360.1
1250.4	1103.2	7	4	55241	4260.8
1251.5	872.1	7	4	39811	1350.3
1252.2	1021.1	7	4	39809	3633.6
1252.9	1124.1	7	4	55240	2757.0
1252.8	1364.0	7	4	63064	9705.1
1253.7	646.8	7	4	43348	5731.5
1255.3	950.6	7	4	39813	5201.4
1255.0	1354.4	7	4	37687	4161.8
1256.0	581.0	7	4	43344	2068.1
1256.8	1285.5	7	4	55763	2931.7
1257.5	1112.3	7	4	55243	3498.6
1257.8	638.4	7	4	43342	2289.9
1260.3	515.7	7	4	55706	3180.1
1259.8	1099.9	7	4	55242	4802.9
1260.6	1378.5	7	4	65338	7836.6
1262.0	1037.6	7	4	44818	6460.0
1263.4	767.0	7	4	43185	7281.0
1264.1	505.5	7	4	55889	5246.9
1263.4	688.1	7	4	43354	2933.2
1265.4	1286.6	7	4	55765	10937.1
1266.5	743.1	7	4	43347	3064.7
1266.6	908.0	7	4	39827	12574.3
1266.8	678.1	7	4	43190	5007.9
1267.6	938.0	7	4	44864	6260.4
1267.0	1043.6	7	4	39820	1241.2
1268.1	516.7	7	4	55890	3398.3
1268.7	474.2	7	4	55672	3758.0
1269.4	1297.2	7	4	37690	1997.7
1269.6	554.9	7	4	44841	2027.6
1270.2	1399.4	7	4	63077	2158.6
1271.1	577.8	7	4	44959	3569.5
1272.0	1323.0	7	4	37691	4978.1
1272.1	1029.6	7	4	39545	9003.7
1272.3	1154.5	7	4	64373	2659.5
1273.3	493.8	7	4	55869	1817.6
1273.2	918.1	7	4	55975	1566.6
1274.4	766.6	7	4	44924	4800.4
1274.4	935.6	7	4	39542	1831.8
1275.2	833.6	7	4	39832	3530.6
1275.6	1019.9	7	4	39829	2222.0
1277.0	1338.7	7	4	56002	4461.7
1276.5	1297.2	7	4	37588	2337.7
1276.5	1401.8	7	4	56031	4133.5
1277.5	1145.1	7	4	56090	6584.2
1277.9	1347.1	7	4	56003	4684.4
1279.1	416.2	7	4	55994	4169.6
1278.7	575.2	7	4	60243	1955.9
1279.4	725.1	7	4	45002	4027.0
1279.0	851.3	7	4	39835	8324.7
1279.0	913.2	7	4	39836	1595.1
1280.0	1039.5	7	4	55206	1761.2
1280.7	838.1	7	4	66183	17706.0
1281.2	774.5	7	4	39841	2687.1
1282.3	925.2	7	4	39844	2638.2
1284.2	55.4	7	4	6074	6750.2
1283.7	423.4	7	4	65346	2807.3
1284.0	674.8	7	4	43037	5187.6
1284.5	1323.7	7	4	37594	4404.5
1285.3	596.3	7	4	45174	2448.7
1285.4	764.6	7	4	45034	3091.1
1286.2	512.9	7	4	55895	3728.0
1286.3	847.8	7	4	39846	1580.6
1286.3	889.6	7	4	39848	1838.3
1286.4	943.4	7	4	39554	5289.4
1285.7	950.0	7	4	39849	2052.0
1287.6	610.0	7	4	43359	5274.0
1286.7	647.1	7	4	64405	3080.4
1287.6	858.3	7	4	39276	3018.7
1287.6	876.2	7	4	39847	1120.0
1286.7	1370.6	7	4	56132	2860.7
1288.8	899.8	7	4	39555	3044.7
1288.1	1019.7	7	4	39852	2308.9
1288.1	1384.7	7	4	5428	9313.4
1289.7	750.0	7	4	43360	2552.3
1290.6	841.9	7	4	39850	1634.1
1291.5	923.7	7	4	39560	5422.3
1294.3	1081.3	7	4	55260	2225.3
1294.6	604.7	7	4	45176	4918.9
1295.2	783.8	7	4	63093	4083.0
1297.3	718.5	7	4	64410	4026.5
1298.0	1388.0	7	4	56133	2466.5
1298.1	485.0	7	4	55899	8344.3
1299.0	962.9	7	4	57164	4856.0
1298.3	997.0	7	4	57165	4682.9
1299.4	743.0	7	4	45933	8345.7
1299.6	639.5	7	4	63117	10551.2
1300.6	915.8	7	4	64419	5578.3
1301.0	556.0	7	4	60274	8940.8
1300.9	794.9	7	4	45054	5762.0
1302.3	593.8	7	4	60325	2366.7
1303.7	1043.0	7	4	56207	1871.1
1303.1	1368.4	7	4	56134	2412.3
1303.8	932.9	7	4	39856	2050.4
1304.9	1348.7	7	4	64422	4876.2
1305.7	500.8	7	4	55900	5490.5
1304.8	611.9	7	4	56225	2123.6
1306.9	784.7	7	4	56255	2413.9
1307.3	637.9	7	4	56182	6876.0
1307.2	772.3	7	4	6095	1965.9
1307.3	712.5	7	4	60271	4209.3
1307.7	905.6	7	4	64420	2056.1
1309.5	1014.8	7	4	57166	5535.8
1309.6	1125.9	7	4	56149	1846.0
1310.3	766.3	7	4	56251	4161.5
1310.5	1112.7	7	4	55264	1487.6
1311.6	790.1	7	4	60363	4095.0
1311.4	1364.9	7	4	56239	5479.1
1311.7	929.0	7	4	64434	6616.0
1314.5	972.9	7	4	56229	2104.2
1314.8	917.2	7	4	39571	2754.8
1316.9	764.3	7	4	6107	1831.8
1317.8	568.1	7	4	65373	2126.7
1318.2	786.0	7	4	56257	3560.4
1319.1	859.6	7	4	39862	3992.1
1320.3	979.7	7	4	57169	4417.8
1320.0	1007.4	7	4	57170	3876.7
1321.6	1112.6	7	4	45276	1248.4
1322.2	873.5	7	4	56304	4679.9
1322.2	784.0	7	4	56257	1992.1
1324.7	575.7	7	4	45240	6228.6
1324.6	702.9	7	4	63127	3980.7
1325.0	965.1	7	4	45398	7497.8
1325.8	735.0	7	4	45939	5519.2
1328.4	793.9	7	4	60364	2802.3
1328.2	829.3	7	4	60354	4163.0
1327.6	1113.7	7	4	56343	3226.4
1328.7	907.2	7	4	39867	3328.8
1328.6	1484.0	7	4	6113	8237.2
1330.8	599.8	7	4	45943	2640.2
1331.3	718.3	7	4	45942	3393.8
1332.2	1082.8	7	4	55220	3033.3
1333.6	493.5	7	4	56384	3502.1
1334.0	593.8	7	4	45943	3786.7
1335.2	573.6	7	4	6769	4500.2
1335.0	764.6	7	4	45709	1236.0
1336.9	740.7	7	4	45949	8995.9
1338.2	614.9	7	4	45946	3960.6
1338.7	660.5	7	4	56454	3755.8
1340.2	868.4	7	4	60493	5367.4
1340.3	1029.0	7	4	57175	6162.9
1341.6	1072.5	7	4	56506	1738.5
1342.3	551.5	7	4	60438	5405.3
1342.8	911.5	7	4	39871	1146.6
1342.2	941.5	7	4	39872	2432.8
1343.0	1053.5	7	4	64468	4948.4
1343.1	959.8	7	4	6124	2899.5
1344.1	844.9	7	4	6123	3763.4
1345.5	632.0	7	4	45952	6838.0
1346.5	827.4	7	4	45573	3353.2
1345.9	878.9	7	4	6126	2591.7
1347.6	602.0	7	4	56422	4549.6
1348.5	863.5	7	4	60494	3292.9
1348.6	608.6	7	4	56422	2024.9
1349.1	655.0	7	4	56455	4296.1
1349.5	695.0	7	4	45953	6958.1
1349.9	675.8	7	4	45629	1879.7
1350.1	791.4	7	4	64474	3557.9
1351.0	950.4	7	4	39874	1480.7
1351.2	937.0	7	4	39875	1356.6
1353.3	625.5	7	4	64485	4832.3
1353.7	1029.2	7	4	45493	1726.0
1355.6	730.6	7	4	45874	2954.0
1357.1	611.3	7	4	56423	3395.7
1357.3	948.8	7	4	39878	5136.3
1359.7	861.1	7	4	56542	2393.5
1359.6	761.6	7	4	45911	4758.8
1359.9	1022.6	7	4	45492	5201.5
1361.2	728.7	7	4	45874	3557.7
1360.6	925.6	7	4	39586	9655.6
1364.0	602.4	7	4	56703	18504.1
1365.3	896.7	7	4	46531	3031.7
1366.2	735.7	7	4	45962	2489.4
1367.3	1763.4	7	4	6134	2432.5
1370.0	706.3	7	4	45964	3003.1
1369.0	962.0	7	4	39884	3321.7
1370.4	636.1	7	4	45967	2099.9
1370.6	943.7	7	4	56602	6018.4
1372.2	718.4	7	4	56813	2237.0
1371.9	730.8	7	4	45966	2505.4
1372.5	1112.7	7	4	56631	3532.1
1373.8	1080.5	7	4	56618	2883.6
1374.2	1098.6	7	4	56632	2570.2
1375.0	957.4	7	4	39886	3760.9
1376.3	748.6	7	4	45972	8000.8
1375.6	797.1	7	4	46651	3857.6
1376.2	835.1	7	4	46652	2840.8
1378.0	947.9	7	4	56602	6444.9
1378.2	1075.6	7	4	56618	2317.8
1377.3	1093.9	7	4	56632	2934.0
1378.8	1134.8	7	4	62044	1425.8
1380.7	805.0	7	4	45977	4678.0
1380.4	887.2	7	4	47171	3739.6
1380.5	1060.4	7	4	57186	3232.7
1381.3	578.0	7	4	56699	8205.7
1387.0	896.0	7	4	47231	2622.7
1386.7	915.2	7	4	39893	6115.9
1387.6	1001.2	7	4	39896	4412.1
1387.8	1055.5	7	4	62046	1619.5
1388.9	859.9	7	4	46729	2107.5
1389.4	1094.7	7	4	56742	9105.3
1390.0	1107.7	7	4	56633	6069.3
1391.7	874.0	7	4	56572	2648.3
1394.4	870.5	7	4	47234	1553.9
1395.8	801.5	7	4	45931	4952.8
1395.5	972.2	7	4	39902	5031.1
1395.8	962.5	7	4	39901	5277.7
1395.0	1091.1	7	4	56742	3873.1
1396.8	816.2	7	4	46776	4545.7
1397.7	852.2	7	4	60531	3761.9
1400.0	914.1	7	4	47236	4142.7
1400.8	679.1	7	4	46908	4379.6
1401.3	716.7	7	4	56802	4096.0
1402.2	975.1	7	4	39904	1540.8
1404.2	821.9	7	4	46769	1273.1
1405.2	726.7	7	4	56805	7286.2
1407.9	996.3	7	4	63174	3024.2
1408.9	496.2	7	4	6153	3029.5
1409.3	973.2	7	4	39909	4413.6
1411.9	813.0	7	4	46771	4455.2
1410.8	836.2	7	4	46779	3283.7
1411.3	857.8	7	4	57988	4765.5
1411.0	891.5	7	4	47173	4590.4
1413.1	641.4	7	4	57962	2687.3
1413.4	964.7	7	4	39909	4331.8
1413.9	652.8	7	4	57963	1729.4
1415.4	1047.7	7	4	63183	10089.9
1417.0	924.6	7	4	47240	3880.7
1416.8	724.4	7	4	45637	6471.1
1421.5	1013.0	7	4	39917	2456.3
1423.6	975.0	7	4	39915	1891.0
1422.9	1066.8	7	4	57199	2046.5
1427.9	1050.7	7	4	6161	2280.9
1428.8	960.6	7	4	47133	2833.6
1429.4	1056.6	7	4	57142	3347.0
1431.7	1029.0	7	4	39916	7588.4
1433.8	928.1	7	4	47245	2634.2
1433.9	775.9	7	4	47842	2553.7
1436.7	747.8	7	4	56829	2446.8
1436.0	759.7	7	4	56828	4412.2
1435.9	1076.5	7	4	63209	3308.0
1437.8	872.1	7	4	63199	8936.3
1441.4	1393.9	7	4	6165	2630.7
1441.7	1049.7	7	4	57147	2320.9
1442.1	1066.0	7	4	57206	3713.4
1443.5	1542.0	7	4	63210	8205.9
1444.8	755.8	7	4	6168	3942.7
1444.9	868.0	7	4	63200	9024.8
1446.3	775.5	7	4	6169	2368.4
1447.5	931.0	7	4	47253	4004.7
1448.5	890.9	7	4	47255	7167.3
1449.0	959.3	7	4	47249	6354.5
1449.3	818.6	7	4	47832	3610.1
1450.8	986.6	7	4	57154	1605.4
1450.6	1075.8	7	4	57210	2093.0
1452.8	849.1	7	4	48197	4087.2
1453.9	1095.4	7	4	57212	3780.6
1456.0	1013.8	7	4	57215	3030.9
1456.9	787.7	7	4	47849	2746.8
1459.7	806.4	7	4	47851	6961.9
1460.3	858.4	7	4	48198	2912.4
1463.0	748.1	7	4	60594	9633.9
1464.1	992.2	7	4	57221	5368.2
1465.9	839.9	7	4	48200	3181.1
1465.8	974.0	7	4	58167	4322.2
1467.0	830.8	7	4	48124	4147.4
1466.9	905.0	7	4	47262	11416.0
1466.9	800.6	7	4	47937	3409.8
1469.3	1080.0	7	4	57156	3239.6
1472.4	929.4	7	4	47264	3846.6
1479.6	849.6	7	4	48202	1876.4
1479.0	931.9	7	4	47269	7504.7
1482.9	946.6	7	4	47270	6514.5
1485.8	1001.2	7	4	58226	2310.8
1488.0	1030.0	7	4	47954	4866.8
1487.8	913.9	7	4	47274	1870.7
1495.9	965.3	7	4	47280	2490.8
1499.3	794.9	7	4	48208	2951.9
1500.3	801.8	7	4	48211	6752.9
1499.6	909.3	7	4	47969	2999.7
1500.0	1682.2	7	4	6181	2737.8
1501.2	856.6	7	4	65471	2780.0
1505.8	814.8	7	4	48214	7237.5
1509.2	829.6	7	4	48212	10072.0
1510.6	1475.1	7	4	6186	6893.5
1514.1	907.8	7	4	47968	6677.1
1520.6	913.0	7	4	47968	4113.0
1525.7	929.0	7	4	60616	6733.3
1525.4	794.5	7	4	63276	9101.2
1526.9	824.7	7	4	48226	3550.6
1525.4	843.7	7	4	48227	3981.3
1528.2	909.4	7	4	48645	2787.6
1531.9	819.0	7	4	48229	8483.9
1531.8	938.0	7	4	62074	2202.7
1535.3	800.4	7	4	48181	1910.3
1541.5	895.0	7	4	48691	2982.1
1543.0	937.0	7	4	47286	4952.6
1547.2	979.6	7	4	58545	2954.1
1548.0	947.8	7	4	58458	3805.3
1548.6	964.9	7	4	58461	2022.7
1555.3	950.3	7	4	58458	2074.3
1556.6	960.0	7	4	5513	12936.8
1561.1	837.2	7	4	48749	3688.0
1561.9	1473.4	7	4	6194	4388.8
1563.0	886.2	7	4	47287	4643.0
1571.2	860.2	7	4	48696	7058.0
1576.2	897.8	7	4	6197	1959.4
1580.8	807.9	7	4	48151	1821.9
1582.4	885.0	7	4	47289	1665.2
1583.7	907.0	7	4	63281	3254.1
1589.5	855.1	7	4	48751	14125.0
1589.9	829.1	7	4	48234	7946.2
1592.6	837.9	7	4	48235	4724.2
1592.3	896.0	7	4	58650	2208.5
1593.1	815.0	7	4	48236	6724.4
1597.1	906.3	7	4	58651	6932.5
1601.6	894.0	7	4	58650	4502.9
1601.9	850.1	7	4	48237	5970.3
1604.9	839.2	7	4	48240	2939.5
1606.6	859.8	7	4	58708	5328.6
1610.0	910.0	7	4	58652	4451.0
1612.0	918.6	7	4	6207	7594.8
1612.2	902.9	7	4	58756	1560.3
1645.0	870.7	7	4	64610	2522.7
1652.0	640.6	7	4	6219	5861.6
1651.4	1465.4	7	4	6220	6054.4
1677.9	462.9	7	4	6223	2105.9
1680.3	761.3	7	4	6222	6357.7
1736.4	781.6	7	4	64617	3984.5
1747.4	786.7	7	4	64619	6202.2
1753.1	354.0	7	4	6229	5492.5
1782.0	1958.1	7	4	6235	3738.7
1785.8	766.0	7	4	5543	3039.4
1790.3	296.9	7	4	6236	2286.1
1811.7	1736.0	7	4	6238	8670.7
1836.5	1083.6	7	4	64626	4003.4
1849.9	1404.9	7	4	64627	2579.2
1912.5	1308.5	7	4	6253	2893.6
1933.6	478.4	7	4	5566	3553.0
1987.7	451.5	7	4	6257	4760.5
2032.2	1044.5	7	4	6261	2839.2
2038.7	1044.0	7	4	6261	3483.4
1250.8	1345.7	7	4	37777	3476.9
54.9	1905.4	7	4	49494	5142.0
350.7	1665.8	7	4	15499	9078.7
561.8	1171.0	7	4	27869	14367.7
573.5	1095.0	7	4	27885	4827.6
625.0	1368.9	7	4	59497	5120.3
669.3	1373.0	7	4	19145	5605.8
679.9	950.0	7	4	19086	2950.4
686.7	1132.4	7	4	19684	4459.1
726.8	1515.6	7	4	22468	2682.6
729.8	1197.6	7	4	20637	5954.6
745.5	1342.8	7	4	20655	3912.6
753.2	887.0	7	4	28036	5138.2
763.6	878.9	7	4	61504	9253.3
767.6	1368.0	7	4	20684	6572.3
768.8	1511.9	7	4	22496	2719.1
773.2	976.0	7	4	6470	7843.5
774.8	1317.4	7	4	20708	9373.8
805.0	1116.4	7	4	27564	4520.7
805.1	1003.8	7	4	24471	3954.5
825.7	1395.1	7	4	22530	7389.1
846.9	1220.9	7	4	51553	2955.6
863.7	1374.7	7	4	63946	2726.0
877.2	940.0	7	4	28169	10392.1
894.2	1497.6	7	4	22553	5721.2
948.8	1102.7	7	4	27774	7872.4
973.7	1445.6	7	4	22586	3758.7
1032.4	1104.4	7	4	34910	10519.6
1042.6	880.3	7	4	34338	7220.6
1047.2	715.1	7	4	52947	9294.3
1067.5	550.5	7	4	35665	4918.9
1086.4	720.3	7	4	43388	7118.1
1096.9	974.5	7	4	53819	12433.5
1129.7	1132.0	7	4	39945	7497.6
1157.7	819.1	7	4	39685	6048.5
1168.1	665.1	7	4	43443	9298.3
1175.8	771.9	7	4	54374	1560.5
1213.6	1270.5	7	4	37750	2650.3
1225.9	936.3	7	4	61881	4635.3
1249.2	768.9	7	4	43498	8747.8
1255.4	802.7	7	4	39803	3618.1
1254.0	895.5	7	4	40095	4129.1
1260.8	476.5	7	4	55906	5131.9
1277.9	635.5	7	4	43522	5237.7
1287.1	1117.0	7	4	55254	7478.3
1308.3	788.0	7	4	45056	4771.1
1318.7	681.7	7	4	43532	5001.0
1332.8	653.3	7	4	46002	5304.8
1351.4	724.1	7	4	46013	5569.3
1379.4	899.5	7	4	47296	3253.0
1386.3	663.9	7	4	60573	12050.7
1388.7	633.1	7	4	45984	9214.0
1439.0	769.6	7	4	56847	2279.4
1458.4	761.1	7	4	60593	5257.3
1466.0	958.9	7	4	47334	7690.2
1471.6	762.7	7	4	60596	8475.2
1474.1	828.2	7	4	48247	9948.8
1523.5	985.8	7	4	47284	4944.0
1539.8	966.0	7	4	58472	6562.3
15.9	1792.0	7	4	49279	10560.3
20.1	1963.0	7	4	48926	2257.8
30.1	1001.1	7	4	6276	6664.4
36.1	1841.6	7	4	49293	3827.2
59.3	1774.9	7	4	59023	5650.3
64.0	1674.7	7	4	62142	3487.1
69.6	1671.4	7	4	62142	2297.8
95.8	1814.4	7	4	49649	2899.5
102.8	1769.4	7	4	49595	2481.4
126.7	1758.3	7	4	49709	3223.2
136.7	1516.0	7	4	49750	4637.7
152.5	1720.5	7	4	60914	4273.9
177.9	1732.5	7	4	60921	5052.8
184.6	1778.3	7	4	61064	2062.7
200.3	1767.0	7	4	61074	4260.1
220.7	1774.0	7	4	61079	9483.3
221.7	1742.9	7	4	15451	2120.8
226.5	1167.0	7	4	62252	8612.7
232.2	1823.6	7	4	61086	4929.5
240.4	1828.1	7	4	61089	2258.0
245.4	1611.9	7	4	5608	1706.2
252.5	1703.7	7	4	15465	4407.6
253.0	1733.0	7	4	15333	6990.2
255.9	1842.0	7	4	62261	4030.6
271.2	1587.2	7	4	64741	2661.1
272.6	1681.2	7	4	15475	2957.5
286.0	1673.3	7	4	50045	3060.6
285.6	1442.6	7	4	63533	2990.4
286.6	252.2	7	4	62279	4181.3
296.2	1669.3	7	4	50045	3653.7
297.2	1753.5	7	4	49956	3321.1
300.6	750.4	7	4	62281	2605.2
301.2	1606.6	7	4	15485	3426.9
332.1	1644.0	7	4	15494	3796.1
337.5	1679.2	7	4	50246	3755.6
340.8	1612.3	7	4	50260	2714.3
449.1	895.1	7	4	6340	6643.3
454.5	674.0	7	4	6341	4201.7
462.5	802.3	7	4	62314	2895.1
479.8	1421.9	7	4	17001	2457.8
500.3	1557.3	7	4	62319	2576.5
517.7	1456.3	7	4	17015	2881.3
527.2	1426.8	7	4	17017	2129.8
535.1	1437.2	7	4	17021	1970.6
559.7	565.3	7	4	6372	1996.6
559.9	1004.6	7	4	27387	3873.3
565.4	1148.1	7	4	17490	1558.8
567.8	1401.5	7	4	17618	4715.1
573.6	1473.7	7	4	18013	1610.2
576.3	1512.5	7	4	18014	1717.8
579.1	744.9	7	4	63672	2020.8
582.5	1508.7	7	4	18020	3698.0
585.0	995.2	7	4	26918	4789.3
584.5	1361.8	7	4	16579	3134.1
586.5	1475.6	7	4	18019	2140.2
588.8	1321.9	7	4	59504	11154.2
590.5	1517.7	7	4	18026	2992.2
600.3	1809.8	7	4	63683	4326.0
600.7	1213.5	7	4	27904	4771.1
602.7	1170.0	7	4	27918	8320.7
603.1	1804.6	7	4	6385	3557.9
610.8	1361.7	7	4	18605	6103.4
617.1	1188.3	7	4	27925	4658.8
620.6	1197.3	7	4	27927	1858.6
625.3	1417.7	7	4	18042	3360.7
625.3	1494.7	7	4	5697	6873.0
626.6	1530.7	7	4	17923	3089.7
632.5	922.3	7	4	63714	3393.1
637.0	1124.2	7	4	19675	5400.2
640.0	1190.7	7	4	27445	3867.9
641.1	1861.5	7	4	6400	3606.6
641.6	1545.7	7	4	18049	2714.3
643.9	1519.3	7	4	18053	2565.6
646.2	459.7	7	4	6402	3804.3
646.6	1004.6	7	4	18773	2973.0
650.1	977.3	7	4	18816	2483.2
650.5	1051.3	7	4	63736	1973.9
652.0	1107.8	7	4	19676	5898.5
659.6	1256.9	7	4	27946	5311.5
659.1	1430.1	7	4	18060	6039.4
660.7	1501.6	7	4	18007	5570.5
660.8	1538.1	7	4	6406	2894.1
665.6	1801.0	7	4	5722	4938.9
667.8	1520.6	7	4	22449	2262.2
670.7	1200.2	7	4	7074	2271.5
670.4	1473.3	7	4	18886	1711.9
670.2	1506.8	7	4	6413	5736.1
670.4	1531.6	7	4	18009	1779.7
677.0	709.4	7	4	6414	2978.2
680.0	1562.0	7	4	62465	4071.7
681.0	1340.6	7	4	19286	4478.9
683.3	934.6	7	4	19085	4827.6
685.9	1073.8	7	4	6417	5475.3
686.3	1349.7	7	4	19286	4144.5
686.8	1538.3	7	4	22454	6544.4
689.2	976.0	7	4	27986	2461.6
692.9	1368.4	7	4	19147	2317.9
695.0	1435.6	7	4	19465	2058.3
699.0	1571.0	7	4	22458	4141.7
701.4	914.5	7	4	27998	2248.2
700.7	1365.8	7	4	19148	3823.7
702.0	1573.9	7	4	22458	4881.4
702.3	1530.0	7	4	22457	3675.3
703.3	1049.0	7	4	27994	4474.4
713.3	989.3	7	4	28006	2132.7
714.2	890.8	7	4	28007	4372.7
724.1	1398.9	7	4	19992	1970.6
726.0	1047.9	7	4	6439	9092.3
727.9	986.0	7	4	6444	5950.3
727.9	1263.8	7	4	20638	5074.9
729.5	1115.0	7	4	62508	2126.3
731.7	988.8	7	4	63787	2415.9
733.9	1349.1	7	4	20636	2169.3
735.2	1531.5	7	4	22298	1768.1
737.2	1047.0	7	4	28026	11920.3
742.4	1104.9	7	4	19691	3225.3
746.2	1108.8	7	4	19691	1687.8
747.6	968.7	7	4	28031	8595.6
746.7	1220.7	7	4	20657	1965.5
751.0	955.7	7	4	28040	9740.3
750.2	1275.3	7	4	20664	6775.1
751.8	1030.3	7	4	28039	7976.4
753.4	1228.0	7	4	20667	3061.6
755.9	1404.7	7	4	5766	2845.8
757.0	1158.3	7	4	20679	4261.3
760.8	2032.0	7	4	63850	11260.8
763.2	1342.6	7	4	20683	1587.3
766.9	1162.4	7	4	20693	2881.7
768.7	1378.6	7	4	22493	3831.9
768.8	1523.2	7	4	22498	3114.5
777.0	1255.1	7	4	20704	2064.3
778.2	1278.2	7	4	20705	2999.2
780.0	1245.5	7	4	24388	1564.8
780.9	1169.4	7	4	20702	3857.3
784.7	1247.6	7	4	24388	1929.2
784.8	1331.0	7	4	20709	2824.1
787.5	902.1	7	4	51198	8199.8
787.0	1128.1	7	4	27553	4779.4
787.3	1536.9	7	4	22507	3651.5
791.5	1102.7	7	4	27556	2156.1
791.3	1504.0	7	4	22511	1398.5
796.2	1153.0	7	4	20712	2049.9
797.4	910.0	7	4	28063	8637.1
798.5	985.5	7	4	28069	3445.1
800.6	1079.8	7	4	28072	5596.4
801.3	1549.4	7	4	63924	2080.6
803.8	1203.5	7	4	51542	3539.1
804.1	779.0	7	4	62611	2609.0
806.6	966.4	7	4	27572	7186.3
806.2	1540.6	7	4	22520	1555.0
808.3	1058.4	7	4	28075	2256.2
808.1	1370.4	7	4	22521	2348.6
812.5	913.8	7	4	28077	1608.5
815.6	975.7	7	4	28082	12876.7
814.5	1117.0	7	4	28084	8653.5
819.3	959.3	7	4	6501	3190.7
823.6	1144.5	7	4	28097	9475.3
830.1	1133.0	7	4	28091	1970.0
836.1	1070.1	7	4	28101	2744.7
839.4	1107.1	7	4	62632	6697.8
848.0	1114.4	7	4	28125	2978.8
848.0	1259.4	7	4	51550	4532.7
849.8	771.0	7	4	62657	6829.4
850.2	1064.0	7	4	28121	7837.1
853.8	907.9	7	4	28126	2021.0
854.3	1037.7	7	4	28132	3989.1
855.4	1274.6	7	4	24999	3399.8
856.4	987.8	7	4	28136	3371.7
856.1	1357.5	7	4	25204	2958.4
859.8	943.9	7	4	28149	6527.3
860.4	1485.6	7	4	51806	3963.9
859.0	1505.6	7	4	22537	4724.9
861.2	982.5	7	4	28153	3870.7
865.9	1199.0	7	4	28152	3771.3
866.1	1497.5	7	4	22539	3345.0
872.3	1049.0	7	4	27651	5198.3
871.7	1187.1	7	4	28167	4793.1
873.3	1358.0	7	4	5853	2500.9
874.5	928.6	7	4	28159	3899.5
874.9	1326.5	7	4	61562	3675.0
877.4	1136.8	7	4	27657	3189.7
878.0	1186.2	7	4	28167	3198.4
876.8	1217.4	7	4	59772	5096.2
879.2	1299.3	7	4	51512	3076.4
880.1	1419.9	7	4	62674	1790.1
880.8	1154.7	7	4	28172	4050.9
883.7	1036.0	7	4	28175	1595.8
887.7	1174.4	7	4	27674	5159.7
888.0	1219.3	7	4	28192	2809.4
886.8	1225.5	7	4	28186	4707.0
889.4	1042.8	7	4	28187	10388.4
895.0	949.4	7	4	28183	4398.5
902.8	1354.0	7	4	32820	1718.7
903.3	1498.9	7	4	6537	2423.4
905.5	1194.8	7	4	28201	1688.6
908.4	1350.8	7	4	32822	3014.3
910.5	1161.7	7	4	28212	2423.8
911.2	804.6	7	4	6542	3580.0
913.0	1366.2	7	4	32823	3449.1
913.5	705.2	7	4	51897	3662.3
913.5	891.8	7	4	28210	6371.5
916.7	1228.5	7	4	28222	2757.7
924.8	1348.0	7	4	6549	5501.1
927.8	1436.1	7	4	22572	2107.2
930.0	1524.9	7	4	62714	3873.7
932.3	763.3	7	4	33501	3640.5
932.2	907.9	7	4	61589	2073.2
939.8	925.2	7	4	64033	3190.8
943.0	1465.9	7	4	22577	5762.8
944.0	1359.1	7	4	59822	3796.3
944.4	1134.5	7	4	28263	3165.9
946.5	1226.1	7	4	28261	2909.9
946.5	1345.2	7	4	62781	2894.0
950.5	1148.2	7	4	28253	11631.2
951.1	1354.6	7	4	59823	3519.5
957.6	733.4	7	4	62814	2020.3
962.8	1394.9	7	4	52129	6922.7
967.2	1502.1	7	4	33611	2993.9
970.7	740.3	7	4	52504	3867.0
972.3	1320.0	7	4	28290	2301.8
974.1	1039.4	7	4	33830	14159.0
983.9	1137.3	7	4	28300	4485.1
983.8	1267.3	7	4	61610	2691.7
984.6	1008.5	7	4	62848	3669.1
987.8	745.5	7	4	33691	4145.3
990.3	626.4	7	4	62842	5662.1
990.3	716.8	7	4	52514	4890.7
991.2	840.0	7	4	34317	3617.3
993.1	785.2	7	4	33695	2691.1
993.0	1192.8	7	4	28309	2963.4
996.4	1330.8	7	4	27825	2507.6
997.9	747.2	7	4	52518	4990.1
997.9	1357.0	7	4	28313	1905.7
1001.4	867.3	7	4	34318	6148.8
1007.7	1454.6	7	4	22595	3244.4
1012.5	1221.6	7	4	53224	3191.8
1013.2	1201.1	7	4	28320	3268.8
1018.0	570.6	7	4	6599	2618.1
1022.9	652.8	7	4	6601	2057.1
1027.0	1209.7	7	4	27355	2054.7
1027.9	667.6	7	4	34072	5415.0
1032.2	1098.8	7	4	34910	5601.7
1034.2	1211.7	7	4	53232	1815.4
1037.6	802.3	7	4	65056	4064.1
1037.5	1217.5	7	4	53235	3661.6
1039.4	680.7	7	4	43214	2716.1
1038.9	1112.3	7	4	34913	3038.5
1040.7	753.7	7	4	52535	3521.1
1040.6	1499.2	7	4	22262	3076.8
1043.0	1057.9	7	4	34916	3642.8
1045.9	1429.3	7	4	22603	3870.5
1045.9	843.4	7	4	34331	4846.5
1047.9	1220.1	7	4	53240	4291.7
1051.1	913.5	7	4	34589	5171.4
1052.2	697.9	7	4	43217	4777.3
1061.2	773.5	7	4	34341	2175.1
1063.1	1124.1	7	4	34921	5388.9
1072.2	868.8	7	4	34347	2674.3
1071.9	1232.5	7	4	53246	1573.0
1073.4	569.7	7	4	35231	3415.2
1073.0	1113.1	7	4	34900	4060.1
1077.7	1150.8	7	4	35505	2079.7
1080.2	611.1	7	4	35190	5408.9
1080.3	664.2	7	4	43384	1668.5
1084.0	697.1	7	4	43386	6514.4
1083.6	1013.0	7	4	53692	3392.9
1087.3	17.0	7	4	6630	3837.1
1087.1	933.2	7	4	36401	2173.3
1091.9	647.9	7	4	43389	2193.2
1094.3	1429.5	7	4	53626	10953.1
1096.5	1031.1	7	4	39924	6230.1
1097.6	924.1	7	4	36402	1396.9
1097.2	983.4	7	4	53820	3777.8
1097.2	1479.1	7	4	35924	2623.7
1099.2	591.5	7	4	35238	2334.1
1098.5	1096.0	7	4	39921	10526.0
1101.2	1162.7	7	4	35589	4579.0
1102.0	529.4	7	4	35857	3167.1
1106.4	535.0	7	4	6641	3843.4
1112.1	1088.9	7	4	39641	8777.7
1116.0	1114.7	7	4	65161	6452.7
1115.7	1381.9	7	4	37698	2194.2
1115.2	1452.8	7	4	35969	4293.5
1123.7	1418.1	7	4	37700	2239.1
1129.5	914.0	7	4	36105	12006.4
1130.9	1046.4	7	4	39946	5225.5
1132.5	1116.0	7	4	7314	1520.7
1134.4	680.3	7	4	43096	3610.7
1134.5	1149.4	7	4	35608	2506.4
1134.3	1347.0	7	4	54172	3883.9
1135.1	820.3	7	4	36274	4093.9
1137.2	490.3	7	4	36627	6324.3
1138.3	541.0	7	4	54008	4967.6
1139.8	678.4	7	4	43096	3676.3
1139.3	837.6	7	4	39960	5670.0
1140.9	1352.1	7	4	54173	2740.7
1142.2	868.9	7	4	39956	2505.9
1141.9	908.3	7	4	39965	2420.3
1144.7	1396.0	7	4	54174	5298.2
1144.0	619.4	7	4	43417	7837.6
1144.4	1067.8	7	4	39671	4387.8
1145.4	1350.7	7	4	54173	8458.0
1146.9	1053.7	7	4	39676	5045.5
1150.3	984.1	7	4	36325	6613.1
1150.7	453.8	7	4	54091	1911.5
1153.9	833.4	7	4	39969	15646.2
1155.0	1317.6	7	4	62959	3993.3
1157.4	729.0	7	4	43268	1814.0
1157.6	882.6	7	4	39984	1964.3
1159.5	656.7	7	4	43433	2885.5
1159.1	486.8	7	4	36630	2484.6
1160.9	1328.6	7	4	37707	8394.0
1162.4	829.9	7	4	39998	4866.3
1162.1	1141.3	7	4	39714	2064.6
1165.0	496.7	7	4	54130	6913.4
1168.2	898.8	7	4	40011	1690.4
1169.7	1125.7	7	4	6677	6047.7
1169.8	549.9	7	4	35264	3297.8
1170.7	1377.8	7	4	37715	4871.5
1172.9	632.6	7	4	43439	4029.6
1172.0	764.5	7	4	54374	2203.5
1173.4	534.1	7	4	36634	2485.8
1174.5	526.8	7	4	36634	3308.4
1175.0	967.6	7	4	40020	2414.8
1178.3	863.9	7	4	40015	6361.8
1178.6	1351.3	7	4	37725	2400.8
1180.6	589.2	7	4	43116	3437.2
1180.0	655.7	7	4	43451	6376.0
1181.5	870.1	7	4	65256	3193.3
1184.7	496.8	7	4	36635	4307.5
1184.8	471.7	7	4	60145	3604.8
1189.3	466.1	7	4	60146	4083.7
1190.0	581.5	7	4	43286	5328.3
1192.7	652.1	7	4	43457	2099.5
1196.9	954.6	7	4	40036	4725.6
1199.3	1118.8	7	4	37087	3780.5
1199.6	643.9	7	4	43458	6853.4
1200.2	1252.5	7	4	37746	4293.3
1204.1	688.7	7	4	43461	3571.9
1204.2	823.4	7	4	40040	3414.5
1203.9	1069.0	7	4	55180	2091.0
1206.8	858.0	7	4	40043	4433.6
1208.8	1082.4	7	4	55276	2094.5
1211.1	653.0	7	4	43470	10682.5
1214.6	730.6	7	4	43473	7083.2
1215.6	524.3	7	4	36639	1436.0
1217.0	550.6	7	4	54934	1677.7
1218.4	911.8	7	4	64341	6928.5
1221.1	762.9	7	4	6705	4052.1
1221.5	927.5	7	4	40056	1974.3
1223.1	1299.7	7	4	37663	1425.5
1223.7	1081.2	7	4	55232	7216.8
1228.7	896.7	7	4	63040	1798.1
1232.7	533.7	7	4	36642	3719.6
1232.0	789.6	7	4	66159	4502.8
1233.1	1074.4	7	4	55279	1333.4
1234.3	991.0	7	4	40070	8737.8
1234.6	1447.7	7	4	63057	4863.6
1235.8	759.2	7	4	54385	2252.7
1237.5	751.2	7	4	6713	1458.1
1238.3	1307.5	7	4	37766	3602.1
1241.6	780.7	7	4	65322	2083.0
1242.1	618.4	7	4	64362	4523.4
1247.1	581.7	7	4	6054	2479.7
1253.4	1070.4	7	4	6725	6172.4
1254.6	1518.1	7	4	6721	3915.5
1255.5	1263.7	7	4	60233	2976.5
1257.7	985.2	7	4	40098	2214.8
1258.3	1084.5	7	4	61904	4499.9
1265.0	1090.0	7	4	55290	13267.3
1263.9	1151.1	7	4	55289	4556.1
1270.5	635.8	7	4	43518	8136.8
1271.0	987.7	7	4	64381	3391.5
1271.1	1089.3	7	4	55290	8330.1
1272.8	664.0	7	4	43521	4528.9
1274.4	708.8	7	4	61918	6159.2
1273.8	1112.7	7	4	55294	3033.5
1273.5	1283.5	7	4	60261	13734.6
1276.5	729.1	7	4	44916	2698.6
1277.0	1004.0	7	4	44901	9426.3
1278.6	1010.6	7	4	65342	4610.1
1278.6	1372.1	7	4	55942	4183.2
1279.0	558.8	7	4	56060	2250.7
1280.6	1409.7	7	4	56038	2787.5
1287.9	911.6	7	4	40124	6911.1
1287.1	1375.9	7	4	6742	4988.2
1290.6	1360.4	7	4	55943	4339.4
1289.8	1420.1	7	4	56039	2406.9
1291.4	613.8	7	4	45094	6170.9
1291.0	1060.6	7	4	55305	6701.5
1292.7	1410.8	7	4	56040	4243.1
1293.3	695.9	7	4	43529	2144.2
1292.7	802.5	7	4	45057	2308.8
1296.5	777.7	7	4	60321	8404.0
1316.8	690.5	7	4	43530	3847.9
1318.0	796.9	7	4	60366	7425.6
1318.1	771.8	7	4	56288	2166.3
1319.8	740.8	7	4	45993	3172.4
1321.1	1122.2	7	4	45279	4992.9
1323.7	689.2	7	4	63130	4942.1
1323.8	766.4	7	4	6765	5999.9
1325.2	651.5	7	4	45998	5993.8
1326.1	1018.6	7	4	57236	2698.4
1333.1	584.5	7	4	6769	3173.8
1337.0	964.7	7	4	40138	6763.8
1336.9	1016.5	7	4	6773	2182.4
1336.7	1135.9	7	4	60462	5300.6
1339.0	825.6	7	4	45574	3694.5
1340.1	890.6	7	4	6775	9075.1
1343.4	967.8	7	4	45404	4755.1
1346.9	1008.0	7	4	57248	4451.9
1348.4	808.4	7	4	45457	5049.3
1349.5	669.1	7	4	45629	2631.6
1349.5	966.6	7	4	66246	3172.3
1353.5	715.3	7	4	46014	5860.6
1353.7	1283.4	7	4	6782	2458.1
1357.0	957.9	7	4	40147	7057.7
1359.3	589.2	7	4	6783	3348.0
1358.9	898.8	7	4	47291	2197.4
1359.7	1006.1	7	4	57253	7001.5
1362.0	1040.3	7	4	57255	7257.6
1362.5	1050.9	7	4	57256	2446.6
1363.0	816.9	7	4	65394	5150.6
1363.8	940.7	7	4	40148	2110.1
1369.9	887.3	7	4	47293	5356.1
1376.6	706.6	7	4	46031	2628.3
1379.8	1118.9	7	4	56638	3248.4
1382.8	627.6	7	4	46034	4803.6
1385.0	750.1	7	4	45982	14446.7
1387.4	771.5	7	4	46033	5915.8
1388.9	885.8	7	4	47299	4867.9
1389.5	1127.1	7	4	56642	3413.3
1393.3	749.6	7	4	46042	1530.1
1392.8	763.4	7	4	6797	2090.4
1394.4	807.4	7	4	46041	3952.8
1394.0	906.2	7	4	47302	3167.3
1397.4	741.2	7	4	56837	5581.5
1396.0	1060.0	7	4	65406	12873.2
1399.1	721.8	7	4	56838	5258.9
1403.9	947.1	7	4	46857	5275.5
1404.0	733.0	7	4	56841	1655.1
1404.4	859.4	7	4	46732	8621.8
1407.1	1057.0	7	4	57136	3842.6
1407.0	1078.9	7	4	57264	2966.8
1408.6	828.8	7	4	46780	3202.6
1410.4	850.9	7	4	57992	5918.2
1414.4	747.2	7	4	56844	2284.9
1415.5	661.0	7	4	60577	4159.2
1416.3	1029.0	7	4	40168	6666.8
1423.4	669.9	7	4	60578	3230.5
1425.5	731.3	7	4	6812	2376.7
1426.0	760.1	7	4	56846	2072.1
1433.9	936.4	7	4	47317	2069.9
1443.8	1094.1	7	4	57270	3121.0
1445.8	1053.2	7	4	57271	4877.6
1450.4	737.2	7	4	56849	4872.7
1453.2	189.3	7	4	6818	2717.3
1452.4	1051.8	7	4	57280	2701.8
1452.6	1375.5	7	4	58143	4666.4
1456.3	1371.6	7	4	58144	3053.9
1456.9	952.4	7	4	47329	2426.6
1461.1	1055.1	7	4	57219	3068.1
1468.8	852.1	7	4	48245	5459.3
1471.4	780.9	7	4	47858	1764.7
1471.7	838.0	7	4	48248	10485.9
1472.9	998.8	7	4	58223	3631.8
1488.7	764.1	7	4	63257	2598.8
1491.8	836.2	7	4	48256	5858.7
1506.0	859.8	7	4	48265	3081.0
1522.4	800.3	7	4	48269	3646.2
1531.1	951.0	7	4	47285	4201.4
1544.6	1509.5	7	4	6836	3513.3
1549.3	913.8	7	4	48723	1869.7
1555.6	875.9	7	4	48694	3427.1
1570.9	803.7	7	4	48280	1339.4
1575.2	822.6	7	4	48281	3740.4
1577.6	908.9	7	4	6844	1728.5
1592.9	849.7	7	4	58718	4543.7
1606.0	899.2	7	4	64602	10950.7
1609.3	867.8	7	4	58723	2187.6
1613.6	828.3	7	4	48283	2627.1
1616.5	820.9	7	4	48283	2473.5
1616.7	879.1	7	4	6209	4888.3
1630.9	830.5	7	4	58791	1992.1
1635.1	824.3	7	4	58792	1967.3
1661.6	1704.2	7	4	64613	2871.2
1684.5	524.4	7	4	6856	4418.4
1739.7	1488.6	7	4	6861	4610.1
1745.5	1052.0	7	4	6863	6667.6
1761.3	1341.4	7	4	6864	15011.8
1881.4	732.6	7	4	6879	5077.4
1913.6	317.0	7	4	6881	5422.4
1992.9	1596.0	7	4	6891	6151.7
1999.9	700.1	7	4	6892	6323.4
2002.8	953.8	7	4	6893	4511.4
186.9	1720.1	8	4	59096	6178.9
580.8	1408.0	8	4	17608	9426.1
712.3	995.2	8	4	28006	5106.1
720.0	1254.2	8	4	20632	5124.9
723.6	1102.4	8	4	19888	7366.2
742.6	1238.1	8	4	20455	2775.6
753.8	1192.0	8	4	20678	1366.6
766.2	918.4	8	4	28048	9156.9
828.4	1098.1	8	4	28094	10724.3
871.6	1418.9	8	4	62674	4123.5
900.3	1249.2	8	4	27696	6696.1
1037.7	741.7	8	4	52533	4756.0
1082.1	1169.9	8	4	6626	4603.2
1160.8	960.4	8	4	39982	3370.6
1163.6	1037.2	8	4	39705	5092.5
1176.3	647.7	8	4	6680	5192.9
1181.1	1072.9	8	4	54603	8364.4
1189.5	1049.2	8	4	65257	5295.6
1215.0	1062.9	8	4	55229	3014.5
1214.2	1012.1	8	4	40051	5425.7
1236.7	1089.4	8	4	55236	5910.9
1238.6	931.4	8	4	40076	4790.3
1263.9	1334.2	8	4	55758	5203.8
1332.7	670.3	8	4	46003	7896.4
1380.4	1067.8	8	4	57262	5587.1
1425.5	920.5	8	4	47313	8686.7
52.1	1810.0	8	4	49437	4690.3
147.0	1727.7	8	4	60912	10952.3
201.2	1715.8	8	4	49813	7004.4
212.0	1806.3	8	4	61068	2224.4
227.2	1820.1	8	4	61086	3889.5
246.3	1652.4	8	4	62258	4514.4
262.0	1616.6	8	4	15414	3648.9
296.3	1612.8	8	4	15423	2784.7
309.2	1706.7	8	4	15488	4663.6
322.1	1692.2	8	4	15495	8047.6
544.3	1127.5	8	4	17488	6429.2
554.2	1395.2	8	4	17430	6495.9
574.1	1177.8	8	4	27385	7625.8
583.5	1346.4	8	4	6378	4960.2
603.1	1019.6	8	4	27907	12238.2
603.4	1028.4	8	4	27900	6073.4
611.8	1489.7	8	4	18035	4443.2
623.1	1036.9	8	4	50562	6703.9
633.1	1860.7	8	4	5705	3695.1
656.9	1114.3	8	4	19678	4669.3
663.6	1474.3	8	4	18886	2784.5
670.0	1188.9	8	4	27968	8874.3
677.9	1168.7	8	4	18998	5225.4
688.6	442.4	8	4	6418	6504.8
691.6	1205.1	8	4	20617	3899.8
700.0	1300.9	8	4	19936	2519.0
703.2	1660.0	8	4	6425	5647.6
708.3	1017.9	8	4	27029	10679.0
712.9	937.3	8	4	5747	8162.4
716.9	948.8	8	4	6433	4253.8
726.8	1420.4	8	4	22472	5513.0
747.1	1098.1	8	4	19692	10919.0
753.0	1245.9	8	4	62515	5861.8
751.3	1456.1	8	4	22306	4830.5
761.4	947.8	8	4	6463	4594.3
768.9	905.2	8	4	28044	7357.8
773.4	874.9	8	4	61505	2921.9
773.3	966.9	8	4	28054	8206.3
775.8	958.7	8	4	28054	3011.5
776.9	904.3	8	4	28051	2026.9
779.7	692.6	8	4	64886	6231.1
781.0	1325.9	8	4	20709	5609.7
784.7	931.8	8	4	24361	5907.2
791.5	1250.8	8	4	6483	4886.5
797.3	1273.2	8	4	20715	4677.3
799.6	1181.9	8	4	24501	2717.5
802.2	1155.8	8	4	51216	3844.9
810.0	1032.2	8	4	63933	3547.5
812.8	958.8	8	4	27113	4522.7
819.7	1227.5	8	4	51546	3469.2
821.3	920.2	8	4	28092	4265.7
823.9	1083.8	8	4	28099	3802.0
827.8	1112.4	8	4	28090	6604.3
828.6	1046.5	8	4	61530	4753.3
833.0	1266.5	8	4	62640	6730.6
837.8	1344.9	8	4	62645	3430.1
852.4	1436.3	8	4	22533	2758.2
854.5	1313.4	8	4	62660	4482.4
863.5	1045.4	8	4	28157	10362.0
864.1	1472.2	8	4	22536	6414.4
868.2	1130.7	8	4	27169	5336.3
887.7	950.0	8	4	28183	13029.6
890.6	1187.6	8	4	27198	7588.8
893.5	887.3	8	4	27673	8067.7
903.1	1390.2	8	4	32818	2984.6
915.8	1428.7	8	4	22563	3825.8
925.0	1052.9	8	4	64023	8231.1
925.5	1491.7	8	4	65015	5910.4
927.3	1228.9	8	4	28234	6005.2
930.2	954.9	8	4	65020	6423.9
929.9	967.0	8	4	28240	5704.1
944.5	1147.4	8	4	28253	6538.0
948.8	1176.5	8	4	28255	8506.2
951.5	1499.4	8	4	22415	3134.1
977.7	1213.7	8	4	28291	2777.2
978.6	1484.8	8	4	22250	5024.0
991.5	1154.9	8	4	27809	7780.3
999.1	1184.3	8	4	28308	1915.5
1003.3	755.0	8	4	6591	6446.2
1008.3	727.8	8	4	52524	10695.8
1010.5	840.3	8	4	52807	4654.9
1012.1	1146.2	8	4	28319	3515.5
1014.5	1474.9	8	4	62875	10766.9
1015.4	703.9	8	4	52528	11200.6
1019.3	771.7	8	4	33699	3104.5
1020.6	864.7	8	4	34325	4455.9
1026.3	689.1	8	4	43366	6581.6
1027.9	611.9	8	4	52857	4638.7
1034.9	779.7	8	4	34280	11680.7
1035.9	1182.7	8	4	34737	5051.8
1034.6	1119.9	8	4	62886	5693.8
1037.0	693.8	8	4	43369	6525.2
1040.1	1446.1	8	4	65050	6343.7
1040.2	837.4	8	4	34331	5713.3
1043.3	1132.1	8	4	34918	4800.9
1046.6	1464.2	8	4	34167	9206.7
1049.1	776.0	8	4	62890	1268.7
1060.9	1230.5	8	4	53242	4642.9
1061.8	592.7	8	4	35229	7235.9
1064.7	1183.9	8	4	34735	1976.3
1084.8	919.4	8	4	36399	3281.4
1087.1	1460.2	8	4	53737	3240.2
1092.8	685.6	8	4	6633	7305.7
1091.9	892.1	8	4	34598	4212.8
1104.3	1167.5	8	4	35940	2551.9
1110.8	642.5	8	4	35196	11498.0
1110.9	773.9	8	4	61777	5948.7
1116.1	523.8	8	4	64197	5559.5
1116.9	551.1	8	4	5974	3899.0
1122.0	821.5	8	4	39942	3126.5
1126.0	695.7	8	4	43406	2029.3
1126.1	1095.0	8	4	39947	4699.6
1128.6	961.9	8	4	36411	3106.7
1130.6	1110.2	8	4	65162	3488.4
1136.0	716.3	8	4	43414	4072.3
1136.4	1301.3	8	4	53260	6199.7
1143.9	593.7	8	4	35257	4104.8
1150.2	855.0	8	4	39970	4649.6
1174.7	703.4	8	4	43120	7528.4
1178.9	757.7	8	4	64313	7278.7
1186.6	1307.4	8	4	37637	3272.7
1190.4	695.7	8	4	65279	6579.5
1192.0	864.7	8	4	40031	3200.1
1193.8	550.0	8	4	54666	11450.2
1202.3	1096.1	8	4	55224	4778.3
1206.7	1008.8	8	4	54750	5028.6
1206.3	1045.4	8	4	54748	8330.6
1215.2	723.7	8	4	43482	2812.6
1218.0	947.1	8	4	39769	5990.6
1224.6	669.6	8	4	64351	6394.6
1228.0	567.5	8	4	43486	7173.5
1228.8	866.3	8	4	40067	2073.8
1232.4	735.5	8	4	43490	2709.3
1232.0	948.6	8	4	40069	4880.6
1234.5	810.5	8	4	39785	10326.4
1233.7	864.0	8	4	40072	1636.0
1238.0	1096.8	8	4	65314	7985.9
1237.6	689.5	8	4	43332	7792.0
1238.7	832.0	8	4	39794	2386.6
1240.6	945.9	8	4	40084	5332.2
1242.2	1126.2	8	4	55281	3840.3
1243.3	899.4	8	4	44714	5241.2
1252.4	545.9	8	4	64364	5947.8
1262.2	609.5	8	4	43189	5421.7
1264.2	974.1	8	4	39817	5642.4
1264.3	1306.0	8	4	37782	4646.3
1273.4	953.7	8	4	40115	11728.5
1286.7	1041.8	8	4	55299	9022.7
1285.4	1090.0	8	4	55301	4436.2
1292.8	675.4	8	4	43362	6870.4
1294.0	735.5	8	4	45889	2832.4
1296.2	810.3	8	4	45115	7362.2
1297.6	685.2	8	4	66199	6270.3
1302.5	1362.2	8	4	56240	3363.1
1304.0	752.0	8	4	60286	8448.6
1305.7	575.7	8	4	45237	7132.1
1306.4	1053.1	8	4	45216	6044.6
1310.2	683.6	8	4	45991	2730.3
1315.7	1142.5	8	4	61981	9909.3
1315.7	1052.5	8	4	57237	4375.7
1322.6	955.2	8	4	39861	3718.1
1331.3	610.6	8	4	64461	7650.7
1332.2	664.6	8	4	56454	2305.7
1332.9	693.0	8	4	46000	7028.2
1334.2	948.6	8	4	6117	4956.9
1334.8	559.1	8	4	45320	5513.3
1337.0	972.6	8	4	45395	7517.8
1336.8	935.7	8	4	6772	5057.7
1354.7	892.7	8	4	45721	4730.9
1353.8	1141.5	8	4	57252	4096.2
1359.6	706.2	8	4	45959	7814.3
1359.8	1130.0	8	4	57254	2712.4
1361.8	713.1	8	4	46018	7921.4
1367.8	698.6	8	4	45968	5520.0
1368.4	955.6	8	4	40151	2101.1
1374.5	1052.3	8	4	57184	4491.4
1381.5	878.7	8	4	56571	4489.3
1383.9	650.0	8	4	46036	8722.3
1391.0	697.7	8	4	56833	4064.4
1397.5	1068.6	8	4	57192	3835.7
1399.1	428.9	8	4	6803	5177.3
1401.3	670.8	8	4	46910	5777.8
1404.4	866.0	8	4	47234	8642.6
1405.1	805.2	8	4	46778	2793.7
1405.2	905.1	8	4	47305	1535.1
1405.4	1001.1	8	4	40160	4642.5
1409.9	731.3	8	4	56842	4586.6
1419.8	893.6	8	4	47310	3484.6
1430.8	949.3	8	4	47314	3076.6
1440.3	1014.2	8	4	64551	4052.2
1448.1	871.7	8	4	63201	10100.5
1450.1	968.8	8	4	47330	3507.6
1451.8	825.0	8	4	58066	8205.8
1451.3	749.6	8	4	65449	4480.1
1452.8	917.6	8	4	47256	5933.6
1457.8	866.7	8	4	63212	4361.7
1460.8	796.1	8	4	66295	7935.2
1479.6	855.0	8	4	48251	3979.0
1482.0	840.7	8	4	48253	6048.7
1484.2	863.4	8	4	47341	12417.0
1486.5	970.5	8	4	47275	9015.6
1493.2	995.7	8	4	65468	4733.1
1508.3	805.4	8	4	48263	5714.0
1521.3	816.7	8	4	48268	4648.2
1528.2	809.4	8	4	48225	4705.8
1587.0	890.2	8	4	47354	8693.1
1615.2	893.7	8	4	58758	6857.3
1634.9	913.7	8	4	58769	4278.1
1755.8	1446.0	8	4	66329	9089.5
4.2	1813.5	8	4	5577	5555.7
6.2	1940.7	8	4	49036	5088.7
8.0	1771.5	8	4	49289	6841.6
11.9	1975.2	8	4	6270	6083.1
13.1	1849.7	8	4	49075	2694.0
14.3	1949.0	8	4	49072	4361.0
16.0	1878.1	8	4	48858	4164.2
15.6	1980.2	8	4	6270	5143.7
15.3	1990.1	8	4	49092	1922.9
18.9	1856.7	8	4	48811	7801.2
20.4	1953.3	8	4	48923	3695.8
22.0	1772.3	8	4	49276	8446.1
31.4	1859.0	8	4	48860	1965.8
32.6	1899.3	8	4	58983	8057.5
38.7	1912.0	8	4	58984	3290.0
64.3	1755.6	8	4	59024	3940.2
69.8	1718.1	8	4	5584	4773.6
69.4	1757.9	8	4	59025	2365.2
73.2	1397.4	8	4	6911	8510.3
89.6	1792.5	8	4	49592	8752.4
136.6	1283.1	8	4	64702	4056.4
140.2	1740.8	8	4	49754	2061.6
148.2	836.3	8	4	6285	3228.5
148.3	1708.9	8	4	60911	2478.2
169.4	1719.7	8	4	60917	2677.8
169.8	1689.8	8	4	62191	4345.9
172.6	1684.1	8	4	62191	3936.2
179.0	1771.9	8	4	59086	3426.3
180.6	1660.6	8	4	63396	9496.0
181.2	1728.5	8	4	60921	8206.4
196.5	1803.8	8	4	64715	2603.5
200.7	1619.7	8	4	63415	7496.2
209.5	1679.4	8	4	15383	1692.8
211.7	1699.5	8	4	15448	9353.5
228.0	1653.6	8	4	15452	15853.5
227.3	1787.0	8	4	61082	2010.5
228.4	1612.7	8	4	6300	4628.3
232.5	701.0	8	4	6302	2504.3
234.5	1621.2	8	4	63503	2302.4
237.6	1632.6	8	4	15459	2568.1
240.8	1841.8	8	4	6303	4349.5
243.0	1818.3	8	4	61089	7493.8
244.2	1752.0	8	4	15403	2912.5
248.8	1603.9	8	4	15409	6864.2
248.9	995.5	8	4	6306	7563.8
252.1	1734.4	8	4	15333	5780.7
252.7	1822.0	8	4	61092	3573.4
253.5	1640.0	8	4	61185	2480.3
257.0	1811.5	8	4	49894	10074.7
257.8	1782.2	8	4	49865	1885.6
260.7	1683.0	8	4	64735	4138.3
262.9	1679.0	8	4	63524	2520.0
266.2	1669.4	8	4	6310	4746.1
274.8	1652.0	8	4	59129	1493.7
282.4	1871.0	8	4	63535	4703.1
286.7	1779.2	8	4	49944	4387.2
298.2	1826.7	8	4	61212	4816.6
300.5	1605.6	8	4	15485	4504.4
300.4	1772.0	8	4	49947	1612.7
302.7	1754.3	8	4	49949	3320.7
304.9	1686.2	8	4	15429	3985.7
306.8	1763.0	8	4	49957	3252.2
307.4	1289.0	8	4	63552	12068.8
309.6	1740.5	8	4	50209	3541.4
321.9	1610.5	8	4	50216	3308.3
342.7	1671.8	8	4	50247	2668.2
348.0	764.8	8	4	6325	3173.8
348.6	1678.1	8	4	50247	2992.2
351.4	758.5	8	4	6325	2684.0
356.9	1910.6	8	4	6970	2950.7
366.0	1986.1	8	4	6328	3252.3
439.4	1084.5	8	4	6337	5472.1
441.4	1406.0	8	4	59238	2559.0
451.5	891.4	8	4	6340	2572.9
459.9	669.7	8	4	59246	4018.4
477.7	1109.3	8	4	65641	4119.8
480.3	1436.7	8	4	17002	2870.4
493.3	1437.8	8	4	16985	4921.8
494.5	1456.3	8	4	17004	2057.7
496.3	1419.9	8	4	16986	5351.7
518.0	1410.5	8	4	17229	2371.8
520.0	1400.0	8	4	17235	5141.6
527.6	1381.7	8	4	62351	10294.0
531.2	1434.0	8	4	17017	2076.7
543.7	1377.3	8	4	17239	4203.4
546.7	1367.7	8	4	61285	4435.7
547.3	1043.6	8	4	27860	2865.6
548.0	1075.9	8	4	6367	4543.1
551.5	1499.3	8	4	17952	2249.0
556.4	1109.8	8	4	27870	3173.9
558.0	966.3	8	4	6368	3232.9
558.0	1168.7	8	4	27869	8445.4
560.1	1016.0	8	4	26895	5243.9
562.0	1211.6	8	4	63657	3613.9
564.6	1308.8	8	4	18401	1664.0
566.4	1015.0	8	4	26895	4810.4
567.2	1507.2	8	4	17896	7010.6
567.7	1498.9	8	4	17896	4502.4
571.0	1385.3	8	4	18519	1597.5
571.5	1475.0	8	4	18013	2020.6
572.0	1346.3	8	4	17675	2574.9
572.7	1074.0	8	4	27877	9404.0
573.0	1467.1	8	4	18016	1827.9
576.2	1507.4	8	4	18014	1377.1
577.5	1281.4	8	4	18396	4102.9
577.8	1342.2	8	4	16578	4482.3
576.3	1386.7	8	4	18519	2730.0
579.5	1169.8	8	4	27395	5194.1
579.9	1052.6	8	4	5682	6729.1
579.8	1336.5	8	4	59503	1935.1
585.5	1514.2	8	4	18020	3899.3
587.3	993.9	8	4	26918	1789.0
588.0	1150.3	8	4	27895	3724.2
590.0	1348.9	8	4	16495	3873.4
592.7	1019.0	8	4	27896	4007.1
592.8	1447.2	8	4	61333	2337.4
594.3	1418.2	8	4	62393	6778.9
597.3	1203.9	8	4	27904	1541.1
600.1	1057.0	8	4	6383	4865.0
601.3	994.7	8	4	59428	5691.5
603.2	1209.9	8	4	27904	1945.5
603.9	1516.5	8	4	17969	2358.7
606.0	1078.6	8	4	27908	9952.3
605.2	1101.4	8	4	27913	2021.0
605.7	1000.6	8	4	27916	4214.1
607.4	1062.2	8	4	27917	1531.1
607.5	1127.4	8	4	27920	2154.6
608.5	1477.2	8	4	17974	5230.8
609.2	1359.7	8	4	18605	4226.2
613.4	1074.6	8	4	27922	2663.9
615.0	1253.6	8	4	65713	7454.5
615.4	1483.6	8	4	18041	8680.8
616.5	1068.5	8	4	27922	3538.4
617.6	1358.9	8	4	62414	1808.4
617.3	1401.6	8	4	18527	3669.5
619.7	1044.9	8	4	18653	5133.3
621.9	1351.4	8	4	59508	2299.1
623.9	1492.2	8	4	5697	3109.9
628.9	1539.9	8	4	18047	6836.7
629.8	1109.6	8	4	18740	4090.5
629.5	1525.6	8	4	18045	7866.8
632.4	1039.0	8	4	62433	4473.5
633.1	982.7	8	4	5701	5869.1
634.6	1240.0	8	4	26975	3704.5
635.3	1175.2	8	4	27937	6172.7
635.6	1363.4	8	4	63727	4482.9
636.8	1032.7	8	4	27940	10712.7
636.8	1080.8	8	4	27936	5274.3
636.7	1134.0	8	4	6398	6021.7
638.0	1358.3	8	4	63727	4343.5
638.7	1040.5	8	4	27943	3318.4
640.3	1462.0	8	4	18051	2986.0
642.5	1088.9	8	4	18709	3799.5
646.7	1031.9	8	4	27450	2665.3
645.9	1509.8	8	4	18052	1605.8
648.1	1476.1	8	4	18055	2463.9
648.9	991.1	8	4	50813	2522.6
650.5	1482.2	8	4	18055	2864.0
650.0	1492.5	8	4	18058	3185.0
651.1	1082.0	8	4	27451	1465.1
653.9	1383.7	8	4	5713	3384.2
654.3	1451.5	8	4	18061	3142.1
657.3	1100.0	8	4	61386	2367.3
656.6	1502.9	8	4	18007	4387.6
660.1	1142.4	8	4	66564	3439.5
661.3	1104.6	8	4	19678	8537.2
662.7	1456.9	8	4	18885	4545.8
666.1	1395.6	8	4	6408	1959.3
666.1	1509.8	8	4	22449	3852.5
667.0	918.3	8	4	18977	4145.3
667.4	1253.0	8	4	27961	2614.6
667.7	1432.5	8	4	19468	2529.1
669.2	1205.0	8	4	27969	2477.4
672.1	1130.9	8	4	19656	2252.9
671.9	1211.0	8	4	27969	2588.1
672.8	1036.3	8	4	27977	2399.2
676.2	1176.7	8	4	19318	6025.1
676.9	424.2	8	4	6410	3049.4
676.8	1555.3	8	4	22268	2395.7
677.4	962.4	8	4	6412	9619.7
677.6	1086.2	8	4	63753	2244.6
679.2	947.2	8	4	19086	2682.6
678.7	1201.9	8	4	63763	1565.4
682.1	1227.7	8	4	27981	2300.5
683.5	1020.6	8	4	27985	2293.5
684.5	1034.7	8	4	6416	2715.2
684.6	1221.0	8	4	27981	3721.7
684.5	1479.3	8	4	50889	3279.4
686.2	907.0	8	4	27984	1518.2
685.7	1156.9	8	4	20506	1417.4
688.9	998.7	8	4	7092	3373.1
688.8	1061.6	8	4	6417	3185.3
690.0	1227.0	8	4	27992	3436.6
690.7	1123.9	8	4	19686	4310.3
690.0	1332.2	8	4	19040	3565.5
690.9	900.6	8	4	27989	6458.9
693.4	928.8	8	4	27990	4840.6
692.9	1035.7	8	4	27499	1402.8
693.9	1393.6	8	4	19233	3761.9
696.0	941.0	8	4	19089	11150.7
697.7	1580.9	8	4	22458	1702.0
698.2	1009.8	8	4	6423	1924.8
698.9	916.7	8	4	27998	1267.9
700.6	1512.8	8	4	64844	2039.1
707.3	1179.4	8	4	20623	3473.6
707.7	1077.1	8	4	19687	6620.9
707.6	1526.4	8	4	19526	3500.5
708.6	1152.7	8	4	20515	1727.9
712.5	84.7	8	4	62490	4279.6
713.0	1553.1	8	4	22462	3787.4
712.6	1091.8	8	4	19382	3086.5
713.7	956.0	8	4	62499	3264.7
714.2	963.3	8	4	50935	8289.0
714.9	1444.0	8	4	19880	1944.5
716.2	976.2	8	4	50936	2779.8
718.6	1164.5	8	4	20528	1926.9
718.5	1237.1	8	4	20630	4464.5
721.0	889.5	8	4	28017	2992.9
719.8	927.9	8	4	28011	2267.2
721.0	1516.5	8	4	22468	6671.0
725.5	989.1	8	4	27520	2072.6
728.4	1327.7	8	4	20635	2897.7
728.2	1528.6	8	4	22125	2521.9
729.4	1195.2	8	4	20637	6854.8
728.7	1379.0	8	4	20060	1410.2
730.9	1274.7	8	4	20644	1942.5
731.5	1216.2	8	4	20534	1857.8
737.6	1001.4	8	4	28029	1597.5
739.5	967.0	8	4	6452	1805.0
738.2	1191.4	8	4	20647	3684.1
741.6	1155.6	8	4	20648	1529.5
743.0	1181.7	8	4	20647	6361.2
743.1	939.6	8	4	28033	3181.2
743.8	973.2	8	4	28031	9270.6
747.1	982.5	8	4	27058	1992.5
747.8	1385.7	8	4	20660	4857.2
747.2	1574.2	8	4	51021	2020.3
747.9	1285.0	8	4	20665	2441.4
749.1	943.7	8	4	28033	4972.9
749.4	961.0	8	4	28034	2979.6
749.6	1147.6	8	4	20562	6375.0
750.8	1121.0	8	4	20670	6649.1
751.0	1403.0	8	4	5766	2195.5
755.3	1563.7	8	4	22486	3093.6
756.2	965.7	8	4	61486	3105.0
756.6	1031.5	8	4	28039	1971.3
757.6	1211.8	8	4	20571	3342.4
757.3	1145.3	8	4	20562	3339.7
759.5	1513.0	8	4	22487	2052.5
762.5	966.1	8	4	6464	2504.0
764.0	1161.2	8	4	20693	6828.2
762.7	1268.5	8	4	20575	3227.6
764.4	249.2	8	4	6465	9680.9
764.1	903.5	8	4	28044	4452.2
763.8	1210.2	8	4	20687	3029.7
765.5	880.8	8	4	61504	11598.7
765.7	1078.4	8	4	64884	6304.1
765.3	999.2	8	4	28049	2614.0
766.9	1363.1	8	4	20684	1865.4
767.7	1392.9	8	4	22315	3651.1
771.5	1496.8	8	4	22489	3353.6
771.6	141.7	8	4	6472	3682.9
772.5	685.3	8	4	64885	9816.4
772.0	973.5	8	4	6470	6041.4
773.1	918.8	8	4	28048	4174.7
772.8	1042.1	8	4	59674	4099.6
773.6	1269.0	8	4	6475	4614.3
774.2	1528.0	8	4	22325	2665.7
777.4	1211.6	8	4	20588	10947.8
778.2	1064.9	8	4	62544	8023.9
778.6	1177.6	8	4	20703	3226.8
777.8	1286.2	8	4	20492	1618.8
777.8	1391.5	8	4	59685	3694.5
781.1	964.2	8	4	28057	2557.7
782.4	1381.9	8	4	22327	5969.3
784.1	1396.8	8	4	62555	1883.7
784.9	1176.1	8	4	51156	2427.7
785.0	1268.8	8	4	20711	7518.9
785.9	1092.3	8	4	28058	2129.4
785.9	1317.9	8	4	20599	3494.6
787.4	884.4	8	4	63905	6273.2
787.7	913.2	8	4	27552	3773.4
786.8	1018.6	8	4	51182	4141.3
789.8	1125.7	8	4	27553	2580.8
795.0	941.6	8	4	62557	2876.1
795.7	1141.0	8	4	27560	4077.6
796.2	1161.9	8	4	20712	2418.1
798.4	1105.4	8	4	28066	2713.5
798.0	1134.3	8	4	27560	1228.3
799.3	971.8	8	4	24417	2396.4
799.2	1021.9	8	4	24296	5871.1
799.6	1240.5	8	4	24386	3130.5
799.6	1259.5	8	4	6488	3592.9
801.2	1030.9	8	4	24297	1925.4
802.2	886.5	8	4	51199	5112.1
801.8	1356.3	8	4	22342	3946.2
805.2	878.7	8	4	24547	3820.5
805.0	978.1	8	4	62595	2230.3
806.0	1066.2	8	4	6495	5206.5
806.3	907.0	8	4	6491	7370.8
806.7	921.0	8	4	28077	2308.4
807.1	1172.1	8	4	24618	2157.0
809.0	1255.9	8	4	20717	1200.0
811.8	1112.9	8	4	27574	3185.1
812.7	1053.2	8	4	28075	2210.9
813.4	1147.0	8	4	63936	4541.1
812.8	1162.4	8	4	24583	5643.6
814.4	1118.0	8	4	28084	9705.9
815.8	1295.4	8	4	64927	3335.7
816.5	1535.8	8	4	22348	5127.2
818.1	1063.0	8	4	28086	9631.0
818.9	1217.2	8	4	24596	3617.6
820.4	939.8	8	4	27577	4296.6
820.4	961.8	8	4	6501	10908.5
821.9	1002.5	8	4	28089	2392.7
824.9	976.4	8	4	28093	2174.6
825.7	987.7	8	4	28095	4202.7
826.5	1225.5	8	4	51520	3009.3
826.3	1324.0	8	4	6506	4463.4
826.9	961.0	8	4	64972	10147.5
826.5	1207.8	8	4	51547	3724.4
827.5	1346.7	8	4	59736	7253.0
830.5	1039.9	8	4	61530	3463.6
829.6	1503.8	8	4	5825	2480.0
830.7	1012.4	8	4	27592	2854.0
830.8	1079.2	8	4	28102	3087.0
830.8	1292.0	8	4	24998	2027.7
833.6	974.3	8	4	28103	7444.5
833.4	981.3	8	4	28100	5306.6
833.3	1299.4	8	4	25095	4618.1
834.8	987.9	8	4	28106	1913.6
836.2	934.4	8	4	66728	3408.9
835.8	995.7	8	4	63942	1247.6
838.5	1042.7	8	4	28105	3226.0
838.6	977.0	8	4	27595	2538.5
841.9	992.9	8	4	63942	1701.6
844.2	1014.6	8	4	28113	3443.9
845.0	1255.5	8	4	51552	9401.6
845.8	1219.9	8	4	51553	3974.4
848.2	1066.7	8	4	62651	16229.0
847.9	1237.4	8	4	51554	1627.9
848.9	1092.7	8	4	27141	2397.0
849.3	1444.0	8	4	25158	9478.2
850.7	909.0	8	4	28126	2106.4
852.7	918.7	8	4	28134	9604.4
852.1	1369.1	8	4	24917	2222.3
852.4	1511.0	8	4	22366	6856.2
854.8	1165.6	8	4	28119	2577.1
854.5	1171.3	8	4	28146	2336.7
854.4	1296.8	8	4	51786	3718.6
853.9	1377.3	8	4	24917	2611.5
856.3	910.2	8	4	28126	2400.0
855.9	1440.6	8	4	25158	5470.5
856.8	1018.4	8	4	28137	6118.4
857.3	1142.6	8	4	28144	3633.9
857.6	952.9	8	4	28133	5399.6
857.7	1504.5	8	4	22537	4927.7
859.8	965.8	8	4	27622	3749.7
859.7	1075.1	8	4	28143	1367.4
860.1	1129.6	8	4	27611	2828.5
859.9	1152.8	8	4	28148	3977.4
861.3	1399.8	8	4	32792	4666.3
862.5	1102.5	8	4	63963	3352.5
861.7	1315.5	8	4	25086	1799.4
862.5	1351.2	8	4	62663	3027.8
862.5	1458.7	8	4	64988	3219.6
863.3	1031.7	8	4	28156	3446.7
862.2	1216.0	8	4	27630	9252.4
866.5	1340.1	8	4	32506	2226.4
868.5	980.3	8	4	28153	2082.1
868.1	1499.5	8	4	22539	3471.9
869.3	1364.5	8	4	59767	1628.1
870.9	1373.6	8	4	63968	3469.3
870.8	1400.2	8	4	32792	1475.5
873.4	1248.4	8	4	51535	6358.0
873.9	975.5	8	4	28162	3336.0
874.6	1187.0	8	4	28167	7743.0
876.9	937.3	8	4	28169	9203.2
877.6	1469.2	8	4	22547	3027.2
879.1	957.5	8	4	28177	8434.4
880.9	1337.2	8	4	32813	3874.5
882.0	1085.8	8	4	27182	3464.6
881.9	1378.4	8	4	61574	4523.5
886.9	1058.2	8	4	28188	4636.4
885.7	1227.5	8	4	28180	4472.6
886.9	1169.1	8	4	27674	8682.4
887.0	1352.1	8	4	32793	2055.4
887.3	1394.0	8	4	32815	2291.5
890.6	1071.9	8	4	28184	3841.2
891.8	1358.1	8	4	32797	2502.5
893.1	909.6	8	4	28185	3147.7
893.8	1236.2	8	4	65903	2094.1
893.6	1305.8	8	4	32671	1642.9
893.5	1382.8	8	4	32817	8775.5
894.1	1215.6	8	4	28196	4869.3
894.7	1055.8	8	4	32642	2415.8
895.0	1193.7	8	4	28201	4046.5
900.8	1286.5	8	4	27690	1904.9
901.2	1564.1	8	4	22555	2160.6
901.9	919.0	8	4	27702	3897.0
903.5	1382.4	8	4	61583	4923.1
905.4	1039.5	8	4	27709	6529.9
906.5	1165.1	8	4	6536	3199.3
906.9	1191.7	8	4	28201	5235.8
907.1	1518.7	8	4	22562	3477.9
906.3	1750.2	8	4	65011	4882.2
908.4	532.2	8	4	6541	4965.1
907.3	1225.0	8	4	28207	2026.0
907.8	1743.9	8	4	65011	3009.5
910.1	890.7	8	4	28210	5980.2
909.9	1493.8	8	4	22388	1533.6
911.5	1112.4	8	4	27710	2153.6
911.7	1411.9	8	4	64013	4587.3
913.3	805.7	8	4	6542	4559.7
916.4	1240.7	8	4	28220	1505.7
915.7	1464.4	8	4	22394	5701.9
915.8	1481.6	8	4	22564	1667.4
917.7	1192.0	8	4	28221	5672.9
917.6	1299.9	8	4	33106	2540.5
919.0	1351.9	8	4	32828	4919.2
919.5	1107.5	8	4	28219	4545.8
919.0	1180.4	8	4	28226	3444.9
919.4	1227.0	8	4	28222	3692.3
920.0	1087.7	8	4	27728	4096.8
921.6	731.7	8	4	51978	6340.8
922.0	1345.8	8	4	6549	3991.3
924.9	1396.3	8	4	32803	2814.8
926.6	1237.7	8	4	27736	3062.1
927.8	974.4	8	4	28224	5937.3
929.0	1276.0	8	4	28239	3766.0
929.0	1376.1	8	4	32781	4563.5
928.0	1347.8	8	4	32830	4552.7
929.1	1430.1	8	4	59808	2472.3
930.1	1122.9	8	4	28237	4694.7
933.0	933.7	8	4	64024	2969.1
933.0	1269.6	8	4	28239	4066.3
932.2	1481.3	8	4	52010	6335.0
934.8	1177.0	8	4	28243	2196.7
934.4	1222.9	8	4	27760	6968.0
935.4	1295.7	8	4	28245	1876.0
936.5	1379.4	8	4	32781	5458.2
936.9	1258.1	8	4	28248	5336.6
941.4	1046.5	8	4	33813	5975.6
941.5	1290.8	8	4	27291	1817.3
941.6	1357.2	8	4	59822	4441.5
944.2	1463.2	8	4	22576	2489.2
944.4	975.2	8	4	28251	3926.2
944.9	1015.4	8	4	62741	2061.0
946.6	1269.2	8	4	28265	2307.0
946.4	1276.0	8	4	28260	1748.1
946.9	1401.5	8	4	6561	5116.8
949.4	1146.0	8	4	28253	4874.6
950.0	1258.4	8	4	28264	3752.4
952.7	1405.2	8	4	6561	3461.0
954.5	734.2	8	4	6563	2518.0
955.8	1384.1	8	4	52127	3344.7
956.0	1287.4	8	4	62811	6737.5
955.9	1295.7	8	4	62811	4087.0
957.5	986.2	8	4	52258	2459.7
959.0	1070.2	8	4	28270	4030.5
958.1	1266.0	8	4	27777	2113.5
959.1	1277.6	8	4	65024	3479.3
962.4	1111.2	8	4	28281	1700.6
963.7	1234.4	8	4	27791	4257.6
963.4	1320.1	8	4	33296	4899.0
963.2	1468.8	8	4	22420	5478.3
963.8	841.4	8	4	64045	5748.2
965.2	897.8	8	4	65028	2777.1
965.3	1072.1	8	4	28283	7462.3
965.8	725.7	8	4	52475	4518.8
966.4	783.9	8	4	33511	1862.7
966.9	974.7	8	4	52226	7774.8
967.0	1406.6	8	4	52130	2510.8
970.9	1018.6	8	4	59845	3833.7
971.0	1066.6	8	4	33819	7955.5
970.8	1378.4	8	4	33562	3184.1
972.3	1173.4	8	4	27328	3761.4
973.4	1497.8	8	4	33612	2256.3
973.8	1337.6	8	4	28280	3302.5
977.1	986.6	8	4	52260	7150.9
977.3	1055.1	8	4	33807	6868.6
978.8	1374.1	8	4	6578	6565.0
979.1	1140.8	8	4	6574	1778.1
979.1	1235.5	8	4	28294	6582.3
979.7	1302.3	8	4	27813	3983.8
981.2	670.8	8	4	52512	4354.0
981.1	1268.4	8	4	61610	1892.9
982.5	1136.3	8	4	28300	5639.2
983.3	711.0	8	4	52513	3060.7
983.8	1119.7	8	4	52276	3056.5
985.4	737.0	8	4	52509	2806.7
985.3	1321.4	8	4	27812	4581.9
987.4	1103.3	8	4	28303	1816.8
987.5	1487.9	8	4	22250	3186.7
988.2	1135.9	8	4	28300	2693.4
987.8	1162.0	8	4	28304	11442.1
987.5	1452.5	8	4	22588	2770.6
989.3	1273.1	8	4	61611	4066.6
990.7	1222.1	8	4	27822	2344.2
991.6	1321.0	8	4	27825	4382.6
994.7	703.1	8	4	52451	7612.2
994.7	1413.3	8	4	22592	2635.4
994.9	1419.6	8	4	65040	6057.8
997.3	749.1	8	4	52518	4856.9
997.2	1328.8	8	4	27825	8583.4
998.0	1488.0	8	4	22593	4437.3
999.3	674.8	8	4	52520	2610.8
1001.7	1045.4	8	4	33821	2054.7
1003.4	865.3	8	4	34318	5725.8
1004.4	1456.8	8	4	22595	3556.5
1005.4	640.5	8	4	61699	7340.2
1005.3	1437.2	8	4	62853	6191.9
1006.2	1204.3	8	4	27832	1635.6
1008.0	1422.4	8	4	62854	2548.7
1009.0	1442.6	8	4	64100	2190.3
1010.3	751.3	8	4	52527	2044.1
1010.1	757.4	8	4	33697	7577.7
1011.0	1220.0	8	4	53224	5681.0
1011.7	667.0	8	4	34069	6011.9
1013.2	1433.1	8	4	22598	3004.4
1016.0	824.1	8	4	64079	3186.4
1016.7	800.1	8	4	34023	9181.8
1017.8	1442.6	8	4	64100	2393.5
1017.8	1197.9	8	4	28323	2884.6
1020.0	878.9	8	4	59907	5297.9
1020.0	1126.5	8	4	28321	2741.8
1021.6	755.1	8	4	52530	1964.8
1021.2	808.8	8	4	34326	3569.1
1022.6	777.8	8	4	52497	3388.0
1022.4	1106.7	8	4	64108	2269.1
1022.3	1159.6	8	4	28325	7563.8
1023.2	666.8	8	4	6600	1371.7
1022.8	1256.8	8	4	53130	2344.3
1025.1	633.0	8	4	52856	2362.1
1026.6	656.2	8	4	6601	4923.4
1026.2	1451.4	8	4	34126	4369.2
1026.1	1496.2	8	4	22601	7531.9
1026.7	1486.6	8	4	22443	2230.2
1029.4	700.0	8	4	6604	1607.8
1030.7	789.3	8	4	34304	2082.5
1031.6	802.5	8	4	34279	3503.3
1032.3	1461.5	8	4	34127	1697.1
1033.8	688.8	8	4	59926	2537.1
1034.2	792.8	8	4	34304	1366.0
1034.0	1241.6	8	4	53233	4732.6
1034.6	1249.7	8	4	5928	10710.9
1036.2	1213.1	8	4	53232	2242.0
1036.2	1226.6	8	4	53186	2153.9
1038.9	582.5	8	4	35181	5992.1
1037.9	1070.7	8	4	34914	2597.7
1040.0	1699.4	8	4	64127	5635.3
1039.4	802.9	8	4	65056	3464.6
1041.3	1217.5	8	4	53235	2958.9
1042.5	1200.8	8	4	53230	1148.6
1043.3	776.2	8	4	62890	2495.0
1043.3	1440.3	8	4	65050	6379.1
1045.3	761.9	8	4	62893	5760.9
1045.3	1275.5	8	4	53237	8134.6
1045.4	1456.0	8	4	65058	7166.2
1046.0	670.8	8	4	6608	5093.9
1048.2	816.1	8	4	34334	2233.8
1048.7	751.8	8	4	52538	5398.3
1049.2	1186.5	8	4	66013	1185.2
1050.2	836.3	8	4	34336	2337.1
1052.6	846.5	8	4	59968	5860.3
1052.4	1215.0	8	4	53190	2588.3
1054.8	1193.3	8	4	34741	2398.9
1053.7	1416.7	8	4	65067	3848.7
1055.3	1464.8	8	4	35414	2835.3
1057.0	667.9	8	4	43372	5648.8
1055.9	712.2	8	4	34677	1964.2
1056.4	1177.5	8	4	34740	6292.8
1060.6	726.8	8	4	35471	2709.0
1060.2	1396.3	8	4	59975	4899.9
1060.6	1123.3	8	4	34921	4243.5
1060.9	1188.8	8	4	34743	1771.3
1061.8	802.8	8	4	64160	5111.7
1064.1	933.2	8	4	34642	2652.9
1066.8	676.5	8	4	43378	9671.5
1065.8	1454.4	8	4	35413	4513.4
1066.7	1154.5	8	4	28331	2190.3
1069.6	715.0	8	4	43377	6524.4
1070.4	850.0	8	4	6619	3255.1
1069.9	1243.9	8	4	53246	1656.7
1070.4	1419.4	8	4	53620	3165.1
1072.0	1210.0	8	4	53245	7532.8
1072.0	884.9	8	4	34597	1489.8
1073.0	1240.8	8	4	53246	1402.0
1071.6	1455.4	8	4	53735	1633.3
1074.0	578.5	8	4	35232	2016.5
1078.5	1444.5	8	4	61749	3815.6
1081.0	475.8	8	4	65093	4062.3
1080.6	1646.0	8	4	6627	2447.6
1082.0	699.6	8	4	43386	2565.9
1082.9	1131.0	8	4	34901	3816.0
1086.1	542.7	8	4	35853	3487.2
1086.2	1245.9	8	4	53162	3297.6
1085.6	1433.0	8	4	53625	2352.8
1087.9	437.3	8	4	53604	3566.4
1089.3	807.8	8	4	34316	3097.8
1090.3	696.9	8	4	43390	5572.4
1090.2	1167.0	8	4	35599	2888.6
1091.8	704.2	8	4	43233	5335.5
1092.5	1255.9	8	4	53211	3756.2
1092.7	1429.5	8	4	53626	6153.1
1093.0	919.8	8	4	35809	1561.1
1093.3	1177.5	8	4	35601	4963.4
1093.8	617.4	8	4	35686	4312.0
1096.2	713.4	8	4	43392	5029.7
1096.3	1092.1	8	4	39921	2541.7
1098.0	503.9	8	4	35855	8841.7
1097.7	537.4	8	4	35856	3080.5
1097.7	886.3	8	4	34586	3011.2
1100.6	787.6	8	4	36272	3088.3
1104.3	1002.0	8	4	60009	3188.8
1104.8	582.1	8	4	35239	4449.0
1104.8	1263.6	8	4	53215	4171.6
1105.7	633.1	8	4	35240	2697.6
1108.0	885.4	8	4	39932	3085.0
1109.0	908.4	8	4	62928	6621.6
1108.5	1308.9	8	4	65122	2226.4
1110.3	940.0	8	4	36408	1712.3
1110.3	1153.7	8	4	35602	1125.2
1110.4	1401.4	8	4	37485	5023.1
1110.6	1081.4	8	4	65121	3491.0
1111.5	1428.8	8	4	60052	1727.0
1111.7	931.9	8	4	36407	3984.4
1112.8	859.4	8	4	39930	2948.6
1112.7	992.2	8	4	53864	2695.3
1114.3	1162.3	8	4	35604	3855.3
1114.6	1179.7	8	4	35942	2920.1
1114.0	1086.4	8	4	39641	8653.3
1115.5	1449.7	8	4	35972	4559.7
1116.9	716.6	8	4	43398	5058.9
1117.8	1157.1	8	4	35605	5765.7
1118.7	681.5	8	4	43399	1814.1
1118.7	1102.4	8	4	39641	4709.0
1118.6	778.9	8	4	64238	2191.2
1120.5	1171.5	8	4	35606	3137.0
1121.2	578.5	8	4	35244	2937.1
1120.3	789.5	8	4	36153	9028.7
1121.9	877.6	8	4	39943	1597.0
1121.5	1146.7	8	4	62950	5156.7
1122.6	845.4	8	4	66052	2188.3
1125.1	1049.5	8	4	39946	5089.9
1126.7	905.0	8	4	36100	3278.2
1127.6	794.3	8	4	61796	5025.8
1128.3	819.6	8	4	39942	7063.3
1129.0	1090.3	8	4	39947	2497.7
1129.3	872.1	8	4	39943	12034.6
1129.0	1162.8	8	4	54029	2866.5
1128.5	1174.6	8	4	53956	3399.2
1130.0	597.0	8	4	35247	8166.9
1130.4	996.0	8	4	39647	3088.4
1131.3	555.4	8	4	35250	6938.8
1131.8	1065.5	8	4	39952	15074.8
1132.2	1436.5	8	4	60087	7183.0
1133.2	966.4	8	4	39950	3272.6
1136.1	786.0	8	4	36155	1271.7
1136.1	940.0	8	4	36354	3098.3
1138.0	655.8	8	4	43416	4026.0
1137.2	662.8	8	4	43415	2157.7
1137.8	747.0	8	4	36721	2825.3
1137.6	883.8	8	4	39957	6043.9
1138.0	1293.4	8	4	53259	3735.7
1139.2	676.8	8	4	43096	4369.2
1138.9	809.2	8	4	36273	2055.1
1139.7	1156.8	8	4	35596	7161.2
1142.1	712.2	8	4	43414	4483.5
1143.5	924.0	8	4	39963	2820.9
1142.7	980.8	8	4	36324	4259.5
1142.8	1106.1	8	4	39955	6821.1
1143.9	642.2	8	4	43421	2886.4
1143.8	902.3	8	4	36108	3967.4
1143.4	912.0	8	4	39965	6209.0
1144.7	964.9	8	4	65191	2028.8
1144.0	1348.1	8	4	54173	5001.7
1146.7	978.7	8	4	36325	3225.3
1147.6	693.0	8	4	43420	3114.3
1148.6	598.5	8	4	6664	2466.6
1148.5	728.4	8	4	43426	3035.7
1149.0	671.6	8	4	6005	3523.4
1148.6	697.7	8	4	43262	3279.9
1149.9	710.0	8	4	43425	6992.1
1149.7	1040.4	8	4	39675	2791.6
1148.9	1101.1	8	4	65195	2689.7
1150.0	534.8	8	4	36629	3981.3
1150.3	834.4	8	4	39969	3877.1
1153.7	590.8	8	4	43429	3517.5
1153.3	947.6	8	4	39986	1590.1
1155.3	554.6	8	4	60103	4184.8
1154.9	809.1	8	4	54113	2426.8
1154.9	1134.5	8	4	39983	4940.5
1156.9	654.5	8	4	43430	5858.1
1155.7	834.4	8	4	39969	5111.8
1156.1	872.4	8	4	39974	1806.6
1157.4	714.4	8	4	61820	3295.8
1157.1	750.2	8	4	54371	9835.8
1156.7	919.1	8	4	39985	3454.2
1156.8	1210.5	8	4	6675	3614.1
1158.3	641.6	8	4	43436	3510.1
1158.4	993.6	8	4	39696	2517.2
1158.7	1043.9	8	4	39991	5780.5
1157.8	1112.8	8	4	39993	1780.9
1159.2	562.8	8	4	35261	1737.2
1158.8	865.5	8	4	39994	2489.1
1158.8	1235.2	8	4	37614	4529.1
1160.0	804.0	8	4	65206	2566.0
1160.3	825.3	8	4	39998	3763.2
1160.1	1322.7	8	4	37707	2593.5
1162.8	1062.0	8	4	36864	2618.8
1163.1	648.9	8	4	43442	3923.3
1162.9	781.3	8	4	65217	1923.6
1164.4	577.9	8	4	35262	3291.7
1165.1	1287.5	8	4	37612	2113.4
1165.5	1307.0	8	4	37713	3433.9
1166.2	870.1	8	4	39697	2105.1
1167.5	845.1	8	4	39703	2564.7
1168.4	787.7	8	4	54281	8429.7
1168.3	1487.5	8	4	63012	2026.9
1169.4	1215.8	8	4	36798	2158.2
1170.0	661.7	8	4	6678	3739.4
1170.3	804.4	8	4	54270	2637.9
1171.2	731.2	8	4	43447	4419.4
1171.1	1149.3	8	4	61826	13392.5
1172.9	740.9	8	4	43447	1531.2
1173.2	831.6	8	4	40007	1913.7
1172.7	937.9	8	4	40014	1721.8
1173.8	1373.9	8	4	37720	4297.4
1177.0	781.6	8	4	36911	2457.6
1179.0	1056.1	8	4	36865	5845.9
1177.3	1239.9	8	4	37714	3396.0
1179.2	929.0	8	4	39729	2607.9
1179.8	1200.0	8	4	6686	4863.9
1180.4	964.4	8	4	40020	2478.5
1181.4	535.4	8	4	36636	2996.2
1180.8	744.3	8	4	54355	2800.9
1182.0	831.4	8	4	39732	2641.9
1180.8	881.8	8	4	40018	3754.4
1182.2	1099.3	8	4	54595	3479.9
1184.5	644.0	8	4	43281	5523.2
1185.3	581.3	8	4	43452	6630.5
1184.8	863.0	8	4	40025	6078.3
1185.4	1145.5	8	4	37083	1366.7
1185.7	749.2	8	4	54355	3117.3
1188.2	667.1	8	4	43284	3008.6
1188.7	1014.5	8	4	40028	3471.8
1188.3	1092.5	8	4	54604	2263.5
1188.9	634.7	8	4	6691	6444.3
1188.8	791.9	8	4	64323	4332.2
1188.9	975.7	8	4	40026	5958.9
1192.0	967.8	8	4	40029	6270.5
1194.3	824.1	8	4	40032	2118.6
1194.5	893.5	8	4	40034	2131.0
1194.5	1103.3	8	4	37072	2740.5
1194.4	1273.1	8	4	37733	5859.2
1195.3	747.3	8	4	6032	2565.8
1197.0	722.4	8	4	43291	3118.6
1195.9	1227.5	8	4	37739	5305.5
1196.7	1288.0	8	4	63020	2818.9
1198.4	876.9	8	4	39462	4918.9
1199.3	434.5	8	4	54903	2634.6
1200.0	586.1	8	4	43287	2018.7
1199.7	1006.0	8	4	54746	4928.1
1200.8	618.1	8	4	43290	3202.7
1202.0	869.0	8	4	39756	11024.6
1203.1	1245.7	8	4	37745	1685.5
1204.3	738.3	8	4	54817	4330.8
1205.0	820.6	8	4	40040	9382.2
1205.0	1074.7	8	4	55273	1687.0
1205.8	477.6	8	4	6695	3571.0
1206.1	612.0	8	4	43462	4307.1
1208.9	1004.1	8	4	54750	2747.4
1209.9	776.2	8	4	60187	8573.3
1211.1	1279.3	8	4	37751	2127.9
1211.7	430.6	8	4	64337	4000.3
1214.0	994.2	8	4	54744	2577.2
1215.8	685.0	8	4	43476	1711.2
1216.7	769.1	8	4	42439	3039.5
1215.6	977.5	8	4	6044	1567.8
1217.4	1070.5	8	4	6702	3629.6
1218.0	730.6	8	4	43482	4244.4
1218.1	1036.6	8	4	54751	2078.9
1220.0	675.6	8	4	6707	4009.7
1220.3	939.8	8	4	61881	2740.4
1219.8	1048.0	8	4	39776	4400.7
1221.0	805.0	8	4	39774	6003.9
1221.4	1133.3	8	4	37097	9780.8
1221.4	1250.3	8	4	65301	1640.0
1222.0	796.4	8	4	54382	3622.2
1224.6	585.4	8	4	43485	6035.5
1226.2	972.7	8	4	40065	2169.3
1225.8	1011.3	8	4	39779	8408.4
1227.0	1052.0	8	4	39776	4614.5
1227.8	1274.0	8	4	37757	5305.2
1230.0	872.2	8	4	40067	4584.5
1229.4	909.2	8	4	40068	4915.3
1228.9	1069.5	8	4	40061	1800.8
1230.2	1123.8	8	4	55238	4383.7
1230.5	502.4	8	4	44674	2899.1
1232.0	798.2	8	4	39496	5852.8
1230.7	992.2	8	4	40070	3594.3
1232.4	888.3	8	4	40071	1169.6
1233.2	698.1	8	4	64361	3638.5
1234.1	649.4	8	4	43324	1735.6
1234.1	775.0	8	4	43329	2190.7
1234.9	674.4	8	4	43491	2707.5
1235.6	1078.4	8	4	55279	3054.9
1237.0	1008.8	8	4	39793	2236.0
1236.3	1274.5	8	4	37670	5070.8
1238.3	679.1	8	4	43491	3491.2
1239.2	1309.7	8	4	37766	1512.9
1240.1	757.4	8	4	54386	6711.1
1241.0	1362.9	8	4	37764	5350.3
1243.2	704.8	8	4	43497	3901.5
1243.7	908.9	8	4	39510	7739.6
1243.4	939.0	8	4	40078	2717.2
1243.2	1011.0	8	4	39793	8005.6
1245.4	598.9	8	4	43338	4809.8
1245.4	605.8	8	4	43496	2035.3
1246.0	840.5	8	4	40088	9276.9
1246.8	1382.7	8	4	55732	2194.4
1248.6	822.0	8	4	44793	9123.1
1247.0	926.5	8	4	39808	5601.8
1248.3	959.9	8	4	39804	6199.1
1248.1	1311.1	8	4	37684	4740.2
1248.9	1032.4	8	4	40093	3647.6
1249.7	1325.8	8	4	37774	4880.0
1251.0	952.0	8	4	40094	7731.5
1251.3	827.9	8	4	40086	3071.4
1253.4	1303.8	8	4	37684	2663.9
1252.8	1318.7	8	4	37768	6429.4
1254.4	865.5	8	4	39811	1991.6
1255.0	904.5	8	4	40101	3140.4
1254.6	1310.7	8	4	37684	1690.8
1257.0	735.1	8	4	64366	2625.1
1256.7	927.4	8	4	65335	2401.7
1258.3	818.4	8	4	44849	3669.1
1257.4	1024.5	8	4	6728	1411.5
1258.2	1097.0	8	4	55286	3497.2
1259.1	841.9	8	4	63075	2951.1
1259.4	1032.1	8	4	40099	8216.2
1259.2	1048.0	8	4	63068	2109.2
1259.5	1109.9	8	4	55287	1660.5
1259.5	1154.9	8	4	55288	4657.7
1259.5	1287.5	8	4	55766	4938.6
1260.5	505.3	8	4	55889	3586.9
1261.1	893.2	8	4	39812	1788.9
1261.8	1360.0	8	4	55784	5064.6
1264.8	967.4	8	4	39521	5735.8
1265.6	568.5	8	4	6733	5341.4
1265.3	824.2	8	4	44849	2093.4
1264.6	930.2	8	4	40102	5436.1
1264.8	935.8	8	4	40102	8871.8
1264.6	959.7	8	4	39815	2050.1
1266.0	676.4	8	4	43514	5326.5
1266.4	917.4	8	4	40106	3094.9
1267.7	885.8	8	4	40111	5825.7
1267.6	1329.2	8	4	55758	1754.4
1266.8	1387.9	8	4	55940	6912.0
1268.3	744.4	8	4	63082	3368.9
1269.5	731.9	8	4	44916	4014.1
1269.5	846.5	8	4	39539	3091.8
1270.0	859.9	8	4	40108	3709.0
1269.5	1355.8	8	4	55784	9400.1
1271.3	1039.3	8	4	39833	6733.2
1272.5	525.0	8	4	55909	1474.0
1272.0	725.6	8	4	44916	1986.5
1272.6	1113.9	8	4	55294	3113.6
1273.4	615.1	8	4	43515	5587.5
1273.7	717.3	8	4	61914	3011.0
1275.6	606.5	8	4	43359	1528.8
1276.0	1411.8	8	4	56037	6714.2
1277.0	1143.5	8	4	55298	8517.6
1280.3	602.2	8	4	43359	1525.8
1281.8	1108.4	8	4	55302	7688.6
1282.5	422.1	8	4	65347	3332.9
1282.0	918.0	8	4	40119	3474.1
1284.0	787.2	8	4	61923	4485.6
1284.8	1310.8	8	4	37786	4464.4
1285.0	892.3	8	4	40123	2310.7
1284.0	1421.6	8	4	56039	5025.0
1286.5	629.9	8	4	43526	4416.9
1286.1	975.6	8	4	44902	6867.9
1287.3	1114.7	8	4	55254	5763.7
1287.5	1313.7	8	4	37786	4088.6
1288.3	1354.5	8	4	66210	2458.8
1289.1	573.7	8	4	61930	2194.1
1289.6	1382.1	8	4	56135	5314.9
1290.9	1121.5	8	4	55257	1595.0
1291.1	781.0	8	4	60321	8233.3
1293.4	753.6	8	4	65361	2774.1
1292.0	909.0	8	4	40124	4391.2
1292.6	1001.9	8	4	63114	3993.2
1293.3	1348.4	8	4	6744	3137.2
1294.0	775.8	8	4	60321	2807.5
1295.1	717.8	8	4	64411	4081.3
1296.5	1408.9	8	4	56040	2803.4
1297.7	1326.5	8	4	37787	1848.9
1298.7	887.4	8	4	64414	2346.7
1298.4	1356.0	8	4	66210	2655.5
1298.7	481.0	8	4	55912	4313.4
1299.9	919.5	8	4	40127	2312.3
1301.4	1321.8	8	4	37787	2513.5
1301.1	1377.0	8	4	56137	2465.7
1302.6	656.7	8	4	66225	3430.0
1303.3	909.9	8	4	40130	4948.1
1304.9	630.5	8	4	56182	3164.2
1306.9	1384.2	8	4	56131	4341.7
1306.3	565.9	8	4	56063	6466.4
1307.6	958.9	8	4	39858	2062.2
1307.2	1006.7	8	4	57232	3739.6
1307.7	1092.1	8	4	55311	2288.3
1308.4	1358.9	8	4	56240	1955.8
1309.2	937.0	8	4	39860	4664.2
1311.0	659.7	8	4	56162	6163.3
1310.4	1078.6	8	4	45196	1714.7
1310.1	1105.1	8	4	55267	6998.3
1310.4	801.7	8	4	60366	3489.5
1311.2	1039.9	8	4	55314	5114.0
1315.2	565.4	8	4	65373	2087.6
1316.3	926.0	8	4	64434	2903.6
1316.0	986.9	8	4	57168	1666.9
1315.5	1798.5	8	4	7433	4042.3
1318.9	739.5	8	4	45993	10760.1
1319.2	603.7	8	4	64438	1765.8
1320.5	834.1	8	4	45322	4191.6
1321.6	644.2	8	4	45998	5190.5
1321.3	651.6	8	4	56268	7911.2
1322.1	978.6	8	4	57168	4307.1
1322.0	1060.5	8	4	57239	2765.7
1323.2	764.4	8	4	6765	4508.0
1323.0	963.4	8	4	45402	2413.8
1324.9	686.3	8	4	63130	6999.9
1324.2	1076.2	8	4	55219	2543.3
1324.6	674.5	8	4	45940	2260.4
1325.5	590.2	8	4	64451	2217.5
1327.0	945.4	8	4	40136	8887.9
1326.2	1150.1	8	4	61991	7047.7
1327.3	972.0	8	4	45403	1818.7
1331.0	913.9	8	4	56473	3404.7
1334.3	1095.3	8	4	45277	6047.6
1335.4	1106.3	8	4	56348	3085.3
1337.9	776.6	8	4	45358	12473.5
1339.4	1020.0	8	4	45581	3436.7
1340.4	758.4	8	4	46007	7843.1
1339.0	914.4	8	4	6776	5626.8
1340.3	1120.9	8	4	65387	2139.9
1343.0	669.6	8	4	56453	12331.4
1342.7	1150.2	8	4	60457	2583.9
1343.8	766.2	8	4	45359	3437.3
1343.9	974.9	8	4	45404	1831.2
1344.2	1564.5	8	4	66239	8938.0
1345.1	1052.5	8	4	64468	6309.1
1346.9	926.5	8	4	39873	1731.2
1347.5	1070.7	8	4	57249	3272.0
1348.0	799.7	8	4	45461	8229.3
1347.9	1016.2	8	4	57248	2491.9
1350.0	555.2	8	4	60443	8302.2
1348.7	758.4	8	4	45950	2551.7
1349.8	1131.7	8	4	60458	5770.0
1350.0	1148.4	8	4	60464	3031.4
1352.4	702.0	8	4	45959	2394.5
1351.3	711.7	8	4	46014	3643.7
1353.1	776.1	8	4	45957	5564.8
1353.1	1009.5	8	4	57248	7654.6
1356.0	939.0	8	4	40146	3367.1
1357.1	1098.7	8	4	57181	6081.4
1357.9	786.2	8	4	56538	2108.5
1359.5	797.5	8	4	6784	4824.9
1359.1	908.6	8	4	46526	5241.1
1359.1	1040.4	8	4	57255	5716.4
1359.0	1084.1	8	4	57180	3256.4
1360.4	740.5	8	4	46020	3381.8
1360.1	871.8	8	4	62028	5161.8
1361.2	570.9	8	4	56432	2136.6
1360.8	1005.9	8	4	57253	4378.0
1361.5	1113.9	8	4	57257	3288.1
1362.1	1174.0	8	4	6787	7803.9
1365.3	880.8	8	4	63150	2880.8
1364.7	1108.3	8	4	57181	1311.0
1367.4	1064.2	8	4	57260	6456.1
1369.2	1033.9	8	4	40152	5375.4
1371.2	578.2	8	4	56707	2089.3
1371.0	1025.2	8	4	57261	4936.2
1373.0	902.5	8	4	47294	3386.4
1371.7	1069.7	8	4	57260	11280.2
1373.2	713.3	8	4	46029	2384.0
1374.1	681.9	8	4	65396	4329.5
1373.3	746.8	8	4	45972	9155.7
1375.9	706.6	8	4	46031	3402.2
1376.0	913.0	8	4	63169	5741.9
1382.7	915.8	8	4	40156	3632.9
1385.3	744.0	8	4	45971	2932.2
1384.8	868.6	8	4	56569	3785.8
1385.5	955.0	8	4	39886	2168.1
1386.0	969.3	8	4	39897	7628.3
1387.3	879.4	8	4	6795	2819.8
1391.2	729.4	8	4	56834	1645.7
1391.3	766.3	8	4	6797	4672.8
1395.1	826.4	8	4	46768	6860.6
1396.0	924.4	8	4	39604	3522.2
1398.5	722.6	8	4	56838	6549.5
1398.3	890.0	8	4	47300	2277.4
1398.7	740.1	8	4	56837	6098.1
1399.9	1027.6	8	4	40159	5334.5
1402.4	1042.1	8	4	6805	1716.3
1403.8	1089.9	8	4	56744	3835.1
1406.0	746.1	8	4	56807	3133.5
1407.4	986.2	8	4	40161	5420.8
1408.0	691.7	8	4	6806	1899.7
1407.8	972.1	8	4	40162	3743.5
1407.9	1032.1	8	4	40159	3517.6
1412.8	630.9	8	4	57964	8877.9
1413.8	1090.4	8	4	65429	3425.9
1415.6	804.2	8	4	64540	2722.8
1414.5	984.3	8	4	39906	2877.0
1417.0	1012.4	8	4	40165	3684.0
1417.2	919.4	8	4	47308	3013.6
1421.9	987.4	8	4	39906	2559.2
1422.8	877.6	8	4	47244	6538.2
1422.5	1096.5	8	4	65435	5225.8
1424.1	1054.9	8	4	63183	4467.1
1428.0	772.3	8	4	56847	10373.1
1427.0	975.4	8	4	47316	6588.9
1429.0	1106.8	8	4	57265	6139.7
1429.1	938.7	8	4	47317	1810.3
1431.5	784.3	8	4	47854	3000.2
1432.4	759.0	8	4	56848	8190.4
1432.2	791.7	8	4	47852	2700.1
1432.4	833.4	8	4	58068	4737.3
1435.2	718.9	8	4	6814	7799.8
1435.3	866.3	8	4	65440	3194.3
1437.0	960.0	8	4	47319	7030.7
1437.4	781.1	8	4	47854	4731.4
1438.9	841.3	8	4	58069	3786.9
1439.4	942.4	8	4	47320	3641.4
1445.0	803.2	8	4	47843	3393.0
1445.0	926.0	8	4	47253	5113.3
1444.9	915.7	8	4	47326	5736.1
1446.3	942.5	8	4	47327	3575.9
1447.5	884.9	8	4	47191	4410.1
1451.3	948.5	8	4	47329	4372.3
1453.1	940.6	8	4	47327	2525.2
1453.5	1046.8	8	4	57279	2921.1
1453.4	1081.2	8	4	57210	2940.5
1456.2	976.0	8	4	57282	2941.5
1457.9	1062.9	8	4	57284	1330.0
1463.0	859.6	8	4	48242	5620.8
1465.8	778.0	8	4	47858	4383.4
1469.8	989.5	8	4	57157	1579.8
1470.1	858.4	8	4	48246	5957.5
1471.1	919.6	8	4	47266	7939.8
1471.9	974.6	8	4	58168	3534.4
1472.1	1010.1	8	4	57222	1860.7
1475.8	845.8	8	4	63253	1944.0
1481.0	947.2	8	4	47270	6868.5
1482.0	938.8	8	4	47340	3821.5
1483.4	873.4	8	4	58202	3568.5
1483.2	908.0	8	4	47339	1767.6
1484.9	1003.5	8	4	58225	5810.8
1485.2	844.5	8	4	48202	4130.4
1485.3	955.7	8	4	47343	11128.3
1491.0	852.0	8	4	48258	12204.9
1494.3	963.0	8	4	47280	2674.5
1495.4	857.7	8	4	48259	5642.7
1495.0	990.0	8	4	65468	4860.6
1498.3	800.2	8	4	48257	8825.0
1498.0	907.5	8	4	47345	3669.5
1500.6	855.3	8	4	65472	10247.5
1502.3	966.1	8	4	47282	3809.7
1510.0	956.0	8	4	47350	4702.5
1510.8	798.2	8	4	48266	4169.7
1513.0	950.1	8	4	47350	4927.0
1517.5	842.2	8	4	48222	5314.0
1517.5	931.9	8	4	48020	1805.3
1516.6	963.3	8	4	47217	2465.1
1520.1	790.2	8	4	63277	8986.8
1524.3	998.9	8	4	58547	3906.7
1527.1	920.9	8	4	58353	3349.1
1532.3	828.7	8	4	48228	4061.7
1533.0	965.8	8	4	58471	6096.6
1537.5	931.6	8	4	62074	3381.1
1537.7	969.2	8	4	58472	5220.5
1541.7	977.2	8	4	58551	1996.5
1544.1	964.9	8	4	58472	2924.8
1548.4	1363.1	8	4	6839	4820.5
1554.5	148.4	8	4	67189	2807.1
1553.6	805.7	8	4	58596	1582.6
1555.7	984.0	8	4	58541	2892.5
1562.7	1783.1	8	4	6840	7164.0
1565.6	886.5	8	4	47287	5058.3
1576.9	974.9	8	4	58465	6008.9
1584.6	854.8	8	4	48752	3262.0
1589.4	875.7	8	4	58706	3272.1
1593.0	863.4	8	4	58719	10059.5
1596.6	884.8	8	4	58654	2284.9
1598.9	959.7	8	4	58477	2055.4
1600.1	849.0	8	4	48237	11767.0
1610.8	813.6	8	4	64609	4221.8
1617.7	844.2	8	4	48284	1721.2
1619.4	833.3	8	4	48285	4484.2
1622.8	891.3	8	4	58775	1800.4
1625.2	844.0	8	4	48286	2810.1
1643.8	850.5	8	4	48288	6119.0
1650.4	636.2	8	4	6219	2699.1
1651.2	1705.4	8	4	64612	3282.4
1681.2	533.4	8	4	6856	4012.3
1747.0	1053.2	8	4	6863	5471.1
1753.4	1451.0	8	4	66329	8365.6
1800.6	638.1	8	4	6871	3361.8
1842.2	1081.0	8	4	64626	4955.8
1842.8	1519.2	8	4	6876	2962.2
1869.0	698.3	8	4	6247	3282.1
1912.2	388.3	8	4	6882	3625.5
1914.5	393.0	8	4	6882	3977.8
1938.5	951.1	8	4	6885	10881.2
2002.1	53.0	8	4	65494	7170.4
2006.8	948.7	8	4	65496	3141.6
586.1	1070.0	8	4	28359	7276.5
658.8	1028.6	8	4	27948	5177.5
533.2	1421.4	8	4	17039	4681.5
996.7	1452.6	8	4	22781	8039.9
1123.7	736.8	8	4	43403	3663.2
1298.8	696.4	8	4	43694	6859.2
1404.8	1013.1	8	4	40442	2225.8
7.5	1739.0	8	4	48999	5903.5
97.2	1808.5	8	4	49650	4378.4
160.6	1709.4	8	4	60923	6080.8
169.1	1751.9	8	4	49790	3972.3
187.6	1679.4	8	4	6928	4026.5
255.0	1671.9	8	4	6942	11027.7
272.4	1699.6	8	4	15543	8737.8
276.0	1634.5	8	4	15550	3279.6
311.0	1649.7	8	4	50057	5448.6
510.6	1399.0	8	4	17242	11082.4
556.4	1150.2	8	4	17493	7025.4
598.7	1219.2	8	4	28368	11108.4
618.0	992.3	8	4	18774	4856.8
622.8	1339.0	8	4	62438	5667.5
627.4	1217.8	8	4	28388	10318.9
640.5	1439.0	8	4	18107	6927.9
649.8	1037.1	8	4	28416	2524.9
683.8	1498.5	8	4	62470	3811.3
685.3	1490.3	8	4	66583	4721.3
693.9	1090.4	8	4	19707	8593.5
704.9	1064.1	8	4	7100	9330.5
723.1	1119.7	8	4	20730	1945.2
725.7	967.6	8	4	28485	5691.9
732.9	1569.0	8	4	51002	7372.6
754.0	1467.6	8	4	22644	4620.5
756.3	1337.9	8	4	20656	6295.6
779.8	738.4	8	4	63900	5285.8
785.2	1004.9	8	4	28523	4804.9
797.1	924.7	8	4	28536	3476.9
893.7	1144.9	8	4	28650	1560.5
894.8	1102.6	8	4	28648	9469.9
901.4	1312.7	8	4	32675	15122.8
922.6	926.8	8	4	28702	8959.3
954.9	1398.6	8	4	52131	4895.5
965.3	1014.4	8	4	62747	4421.7
976.3	1081.0	8	4	28774	12797.9
980.2	996.7	8	4	65942	3230.0
987.0	995.5	8	4	65942	3500.3
992.2	599.4	8	4	61689	4745.1
1024.3	1172.1	8	4	28809	4395.5
1053.6	1233.0	8	4	53280	2813.1
1099.5	484.5	8	4	53796	5388.8
1126.8	880.3	8	4	40199	1994.3
1129.7	1034.8	8	4	40209	5830.0
1177.6	639.3	8	4	43605	2685.7
1177.9	619.3	8	4	43604	8289.5
1184.1	900.3	8	4	40278	4444.8
1190.5	755.3	8	4	66118	3604.5
1190.7	1240.5	8	4	37818	4113.3
1194.9	949.0	8	4	40285	3741.5
1196.0	1018.9	8	4	40286	10656.9
1204.1	933.2	8	4	40298	3605.8
1202.4	984.0	8	4	40290	2903.2
1211.5	876.8	8	4	40305	3038.2
1223.1	1144.6	8	4	37098	8401.8
1222.7	853.1	8	4	40317	6620.8
1236.4	852.0	8	4	40339	12531.1
1260.0	714.2	8	4	43672	7770.2
1258.6	1054.9	8	4	44757	5854.9
1260.0	1064.1	8	4	44759	2669.4
1320.7	1127.8	8	4	45283	2133.1
1352.9	664.5	8	4	56456	6020.0
1356.2	647.5	8	4	46067	6758.0
1408.4	1401.0	8	4	65421	6810.8
1413.3	1070.8	8	4	57322	7320.8
1418.1	977.4	8	4	40446	5285.8
1439.8	853.3	8	4	58074	8071.2
1441.6	901.5	8	4	66282	5096.0
1449.8	878.7	8	4	66289	3119.2
1489.0	1013.0	8	4	58233	4245.2
1500.4	955.4	8	4	47391	12865.9
1516.9	808.5	8	4	48301	5449.1
1548.8	801.3	8	4	62094	9690.4
1550.2	925.0	8	4	48725	2572.7
1581.6	877.3	8	4	48707	6196.9
1680.1	914.7	8	4	65490	2762.7
10.3	981.7	8	4	6897	2683.1
11.8	2033.9	8	4	48819	3377.7
13.4	876.4	8	4	63304	6082.9
14.3	1764.5	8	4	49298	9536.8
49.5	1908.9	8	4	58987	6413.7
74.3	1811.3	8	4	49544	3815.3
87.2	1741.2	8	4	60845	2179.3
119.5	1222.3	8	4	6916	2213.0
135.6	1746.6	8	4	49713	7886.1
149.0	1755.3	8	4	49755	4922.1
170.1	1268.9	8	4	6926	4091.2
198.2	1810.3	8	4	6292	5103.0
215.7	1826.8	8	4	6935	7560.6
238.6	1744.6	8	4	15521	6884.4
240.8	1626.1	8	4	15523	3656.0
246.0	1658.1	8	4	15525	2488.5
246.7	1668.1	8	4	15531	4411.6
249.9	1777.4	8	4	15533	3705.0
250.9	62.6	8	4	6941	2820.9
257.3	1709.4	8	4	15541	3941.6
289.2	1685.4	8	4	50053	4603.6
289.0	1768.1	8	4	61203	4300.6
302.1	1651.9	8	4	50056	4825.5
302.9	1725.2	8	4	15559	5468.7
333.6	1662.1	8	4	15572	3691.1
379.6	1288.4	8	4	62295	5378.7
407.9	1182.0	8	4	64768	3481.5
421.3	1139.2	8	4	6974	5882.0
423.1	1080.3	8	4	63564	2109.2
441.4	1666.7	8	4	65640	4424.8
506.1	1717.4	8	4	6990	7761.5
507.1	1446.7	8	4	17035	3112.8
522.0	1383.5	8	4	62352	3226.4
529.8	1463.0	8	4	6998	1965.8
541.6	1040.3	8	4	28334	8986.0
542.7	1496.4	8	4	18064	4609.6
542.5	1515.9	8	4	63637	4873.2
545.0	1508.5	8	4	63638	6615.2
554.3	1406.7	8	4	17250	2191.4
560.7	1510.3	8	4	63639	4035.2
564.5	1139.7	8	4	17495	1882.4
570.9	1533.0	8	4	18070	3401.3
575.9	1531.0	8	4	18070	3015.6
585.3	1182.8	8	4	28356	2403.9
586.9	1186.8	8	4	28356	3669.6
588.0	1210.0	8	4	28362	1634.9
590.9	1006.2	8	4	28363	1847.4
592.0	1218.8	8	4	28368	1648.6
597.9	1501.7	8	4	18079	2539.9
602.4	1035.2	8	4	27900	3084.6
606.9	1502.0	8	4	18080	5237.8
608.8	1053.0	8	4	18656	6320.2
614.3	998.8	8	4	28384	2587.0
615.2	1118.3	8	4	28381	1886.8
616.5	1166.0	8	4	28383	3098.7
617.0	1366.1	8	4	62415	3641.6
618.6	1423.9	8	4	65733	9489.5
619.6	1435.6	8	4	18086	2378.6
621.3	1221.9	8	4	28388	1205.3
625.3	1552.7	8	4	61360	3124.1
626.9	1377.0	8	4	65736	9406.6
625.9	1559.4	8	4	61361	8824.6
627.8	1165.5	8	4	28398	2073.7
628.1	1020.3	8	4	28399	2619.6
629.7	1138.4	8	4	28401	3164.8
634.3	1167.3	8	4	28398	2123.0
636.0	1466.5	8	4	18098	2765.6
639.6	1016.3	8	4	28407	5319.2
641.8	1232.0	8	4	7054	2271.6
642.7	1371.4	8	4	62445	2732.9
643.2	1444.3	8	4	18108	5899.4
649.0	1059.5	8	4	63737	6462.3
651.0	1573.1	8	4	63746	6772.7
665.5	1071.5	8	4	28431	4013.2
666.5	1043.2	8	4	27967	3283.8
666.4	1567.8	8	4	7072	2757.0
669.9	967.6	8	4	50620	3130.0
682.9	1200.2	8	4	20718	2025.7
682.6	1003.1	8	4	28439	1920.2
683.7	1072.5	8	4	64833	2925.8
684.4	1208.9	8	4	20615	2108.8
692.3	1498.2	8	4	62480	1422.4
693.3	1081.3	8	4	19708	1739.1
696.2	980.5	8	4	28460	1749.7
695.9	1242.0	8	4	28465	1810.5
700.0	1171.7	8	4	20721	1580.8
702.1	1317.3	8	4	19044	6976.1
702.9	1389.1	8	4	19242	3194.7
704.0	1245.2	8	4	27993	2156.2
705.8	1023.5	8	4	28466	4296.3
707.7	1251.2	8	4	28476	2171.8
712.2	944.7	8	4	28478	8691.6
716.5	1045.0	8	4	28475	6128.3
719.2	1142.6	8	4	50945	5451.9
722.5	898.6	8	4	28480	20792.6
723.2	914.6	8	4	28013	4093.0
731.0	889.9	8	4	28488	14298.0
736.0	1394.4	8	4	22632	3976.4
738.0	949.8	8	4	28496	8493.9
738.5	1551.0	8	4	64877	1773.0
738.3	1884.2	8	4	7116	5741.4
740.0	1131.8	8	4	20743	3037.6
739.5	1368.6	8	4	20064	3224.9
743.0	1174.1	8	4	20758	7995.5
743.6	1538.9	8	4	22635	5377.2
749.6	1010.7	8	4	28505	4695.2
749.6	1030.6	8	4	28502	2513.2
748.6	1440.9	8	4	22640	7560.6
750.0	1130.4	8	4	20770	2719.5
750.5	1162.0	8	4	20763	2727.5
753.9	1534.8	8	4	22646	4247.5
756.8	1203.2	8	4	20773	2337.0
761.6	1204.5	8	4	20773	1599.8
762.2	1121.6	8	4	20783	1154.4
775.4	720.7	8	4	7129	2637.2
778.7	884.1	8	4	64897	2208.4
780.1	723.1	8	4	7137	2768.6
785.9	926.3	8	4	28530	3737.7
786.6	1287.5	8	4	62570	6698.2
789.5	965.3	8	4	28064	2998.1
789.0	1281.8	8	4	62570	2511.3
791.5	1118.3	8	4	28067	2581.5
793.1	1200.7	8	4	20801	1780.2
793.9	1257.0	8	4	7143	6712.5
798.4	907.3	8	4	28063	4651.0
802.4	1008.9	8	4	59705	1631.9
803.0	1246.8	8	4	7149	1400.2
806.9	1146.5	8	4	24587	6203.0
810.6	1265.8	8	4	7156	1620.7
813.5	1207.1	8	4	51572	4048.7
815.4	1020.1	8	4	24300	3783.9
815.1	1431.2	8	4	22677	2904.7
815.4	910.2	8	4	28546	3896.7
815.9	1290.3	8	4	64927	1215.0
818.9	1242.3	8	4	51334	6007.9
825.0	1249.9	8	4	51339	2223.6
829.0	1070.6	8	4	28566	7731.6
830.5	1371.6	8	4	24788	3867.6
832.2	930.7	8	4	66728	2660.8
833.5	1527.1	8	4	22695	3000.7
834.7	921.2	8	4	59753	2376.7
840.1	1130.8	8	4	28571	2863.7
844.3	1311.8	8	4	25097	2114.1
849.6	1188.0	8	4	28129	30702.6
849.9	1243.4	8	4	51584	1703.2
855.5	1340.7	8	4	25098	3958.6
860.4	1366.9	8	4	65884	14649.4
864.6	912.1	8	4	66759	1966.1
869.0	1321.8	8	4	25100	1910.3
869.5	1331.6	8	4	25100	3023.8
869.7	1063.1	8	4	27636	11099.2
870.0	1343.1	8	4	32506	3488.1
871.3	1015.3	8	4	28614	4822.9
875.0	1085.2	8	4	28623	4281.0
875.3	1506.0	8	4	22710	4494.0
876.1	1264.3	8	4	51536	2745.0
881.9	1199.7	8	4	28629	1657.6
884.3	1286.2	8	4	51593	1409.4
891.7	1428.6	8	4	22723	10405.8
895.5	1133.5	8	4	28656	3440.5
895.9	1507.3	8	4	22725	3201.4
896.0	1208.6	8	4	28645	9315.4
899.8	1400.3	8	4	32845	4733.0
901.7	1076.8	8	4	28195	2458.3
902.6	1257.3	8	4	28676	3864.5
906.1	1452.5	8	4	22738	2576.0
906.7	1248.5	8	4	28686	1762.2
908.6	1098.3	8	4	28673	3658.3
908.2	1360.0	8	4	32847	2562.2
912.3	1458.9	8	4	51918	5614.9
916.0	1369.0	8	4	7211	4612.2
917.8	1141.0	8	4	28701	4691.1
920.6	1222.4	8	4	28703	2036.0
926.7	160.2	8	4	7225	4173.9
933.4	1034.0	8	4	62743	6528.8
936.3	955.1	8	4	28729	2959.1
938.3	963.8	8	4	28240	2263.4
943.1	1440.1	8	4	22760	5495.1
944.7	1307.2	8	4	28737	3204.7
946.1	1099.1	8	4	28730	5036.6
948.8	1291.5	8	4	7233	3000.6
956.0	1086.9	8	4	28755	3603.5
957.8	1050.3	8	4	33836	3309.7
964.2	1065.0	8	4	33839	8412.9
967.0	1260.1	8	4	28288	1808.0
971.4	996.8	8	4	52262	5154.4
976.6	1256.0	8	4	61615	4197.2
979.6	746.0	8	4	33522	2504.2
985.7	827.9	8	4	33523	5152.3
986.0	1207.4	8	4	28780	8087.4
990.9	1171.0	8	4	28782	4750.6
994.8	765.5	8	4	33703	4565.6
997.8	772.0	8	4	33705	5987.6
1005.0	1430.8	8	4	62854	4875.6
1007.3	768.4	8	4	33706	4529.6
1010.0	808.4	8	4	59863	5950.0
1010.2	783.6	8	4	34321	6276.8
1017.7	733.8	8	4	52526	4997.8
1018.2	266.9	8	4	7257	5515.6
1018.2	1283.1	8	4	7895	2285.7
1019.9	1437.2	8	4	22785	3773.9
1027.5	773.5	8	4	52561	4253.5
1027.6	1078.0	8	4	34928	2309.0
1033.1	728.0	8	4	65999	3085.4
1036.4	1063.2	8	4	34909	1640.6
1041.8	638.1	8	4	52863	3460.4
1044.8	1476.6	8	4	34172	3725.3
1049.4	908.7	8	4	34600	3906.9
1050.8	1243.2	8	4	53276	3702.0
1052.9	1278.5	8	4	53282	5252.7
1058.6	689.5	8	4	43541	3315.5
1061.2	551.5	8	4	6616	2169.2
1062.9	1246.7	8	4	53284	2600.0
1065.1	1216.9	8	4	53244	7036.0
1066.4	865.8	8	4	34364	4618.2
1066.8	837.3	8	4	34363	2390.1
1075.0	1196.0	8	4	64173	6886.3
1079.4	1234.3	8	4	65086	2066.9
1084.1	886.5	8	4	34606	4684.0
1087.2	347.1	8	4	7297	5031.2
1087.8	359.5	8	4	7295	3776.6
1088.4	1728.4	8	4	64181	3885.0
1089.8	472.6	8	4	62913	6850.2
1089.9	1240.8	8	4	53293	2678.2
1094.6	1412.3	8	4	37790	4569.6
1095.2	579.0	8	4	35285	6987.0
1101.1	615.3	8	4	35690	2363.1
1102.7	1054.0	8	4	39925	4025.3
1102.5	1455.1	8	4	35969	2012.0
1103.8	858.4	8	4	7305	7337.3
1105.5	1146.4	8	4	35613	3114.2
1105.9	697.5	8	4	43559	1918.1
1106.5	1089.3	8	4	40184	6170.7
1106.0	619.7	8	4	35690	3906.2
1106.9	730.5	8	4	35753	4525.2
1120.2	995.9	8	4	40192	7348.3
1120.6	1445.0	8	4	35980	5446.6
1126.6	1071.0	8	4	40204	6134.6
1128.9	918.5	8	4	36114	3053.1
1128.8	1339.4	8	4	64208	4600.7
1129.8	1316.8	8	4	66072	4878.1
1131.9	778.8	8	4	36154	2468.7
1137.9	794.5	8	4	7320	1998.3
1138.2	486.6	8	4	36643	5611.4
1138.8	1320.4	8	4	62960	4135.1
1140.5	533.5	8	4	54099	2819.5
1141.9	1177.5	8	4	53961	4305.1
1143.2	1049.0	8	4	40217	4039.4
1145.2	1161.0	8	4	36210	9389.3
1156.6	532.2	8	4	36648	1879.6
1158.7	622.8	8	4	43590	6074.6
1160.3	446.7	8	4	54092	6057.1
1161.0	972.8	8	4	40238	7691.0
1162.5	1071.0	8	4	7337	3787.9
1163.3	1387.6	8	4	37619	4533.2
1166.1	434.7	8	4	54093	1848.8
1168.5	824.2	8	4	40250	1210.7
1168.6	913.3	8	4	40255	2705.0
1169.7	1295.6	8	4	37805	3365.8
1171.5	795.1	8	4	7341	1886.9
1171.1	1259.8	8	4	37804	1778.4
1171.7	1232.9	8	4	37722	3450.8
1173.1	524.3	8	4	36652	3152.7
1174.5	631.6	8	4	43597	2544.9
1175.8	916.0	8	4	40269	1414.8
1177.7	1864.6	8	4	8000	3973.3
1178.6	907.8	8	4	40265	2202.1
1178.7	1015.7	8	4	40263	4016.7
1181.0	734.3	8	4	36940	2013.2
1182.3	491.6	8	4	36655	1122.5
1185.3	925.3	8	4	40280	7429.5
1185.5	1023.8	8	4	66108	2385.3
1188.3	908.0	8	4	65262	9859.1
1190.5	1229.3	8	4	37814	3886.2
1190.9	1298.8	8	4	37819	3603.6
1192.1	530.9	8	4	36662	4067.1
1191.6	1027.2	8	4	66108	1379.0
1194.2	820.3	8	4	40282	1576.4
1195.4	730.4	8	4	66987	3551.9
1195.2	1611.2	8	4	7352	5124.8
1201.4	426.6	8	4	54913	4666.0
1204.2	542.8	8	4	65296	6441.7
1205.3	779.9	8	4	60189	2540.0
1205.4	787.3	8	4	54394	4022.2
1207.7	897.1	8	4	7358	4444.2
1210.1	1398.5	8	4	37831	2966.8
1213.0	808.2	8	4	6701	4552.0
1213.0	840.5	8	4	40304	3707.0
1213.7	693.7	8	4	43632	3564.4
1214.4	1306.2	8	4	37835	3955.8
1215.6	1142.5	8	4	37108	4190.2
1216.4	1275.3	8	4	37837	5245.6
1220.8	1241.4	8	4	37838	6030.8
1222.6	1104.5	8	4	66136	4276.1
1224.9	792.0	8	4	54401	2935.4
1224.3	1292.2	8	4	37754	7613.2
1227.3	605.8	8	4	43644	3871.9
1229.0	818.6	8	4	40330	2282.1
1230.1	689.7	8	4	43647	1295.7
1234.1	768.0	8	4	54403	5535.5
1234.5	1133.8	8	4	55326	3029.3
1243.4	1030.2	8	4	40347	2637.4
1244.5	983.3	8	4	40090	3159.9
1246.0	833.7	8	4	40345	1953.1
1244.9	975.4	8	4	40352	6799.9
1246.3	880.0	8	4	66165	3906.6
1246.2	1153.7	8	4	37112	3369.9
1249.6	1112.0	8	4	7382	8144.7
1249.7	667.3	8	4	43505	3143.3
1255.0	1928.3	8	4	7387	2673.3
1255.8	615.7	8	4	43669	2372.4
1256.2	632.5	8	4	43509	2049.2
1258.2	1337.9	8	4	37854	5943.2
1260.0	730.1	8	4	7388	4880.2
1259.8	1279.4	8	4	37776	1933.3
1264.9	1241.4	8	4	7394	4367.9
1270.9	873.7	8	4	40382	7998.7
1273.0	926.0	8	4	40380	5574.8
1273.1	1000.3	8	4	40107	2858.2
1273.8	1389.0	8	4	56042	4375.4
1275.8	848.7	8	4	7400	5268.3
1278.0	841.0	8	4	66184	5510.6
1280.0	700.0	8	4	61919	1315.6
1278.5	869.3	8	4	7401	2900.4
1282.0	1220.3	8	4	7414	3153.8
1284.8	1322.4	8	4	37859	6590.1
1286.5	1307.0	8	4	37786	3061.9
1286.9	1393.8	8	4	56115	2378.7
1290.2	994.6	8	4	44907	2167.6
1292.3	469.3	8	4	55916	4028.8
1294.0	1158.0	8	4	65358	2644.5
1293.4	1366.3	8	4	55944	10978.1
1301.7	792.0	8	4	45058	3584.1
1304.3	1136.3	8	4	61942	2125.3
1305.7	692.2	8	4	43696	3595.8
1305.2	740.4	8	4	60290	6831.9
1309.3	672.0	8	4	46050	9635.9
1310.2	761.0	8	4	60293	2565.1
1319.7	1029.8	8	4	57291	6267.0
1326.2	922.1	8	4	40410	3035.8
1327.9	523.7	8	4	45381	3149.6
1333.8	681.0	8	4	43699	1731.8
1334.6	796.0	8	4	66236	9999.2
1335.5	813.5	8	4	64466	2259.2
1341.0	1095.8	8	4	7446	2855.8
1341.9	600.3	8	4	56433	1865.8
1343.0	1064.4	8	4	56507	5996.1
1343.9	736.0	8	4	46062	3387.8
1345.2	1091.5	8	4	57298	2118.1
1349.0	1094.5	8	4	7446	2575.3
1352.0	862.8	8	4	62029	2126.6
1351.7	1111.0	8	4	57303	4131.6
1352.0	644.2	8	4	46067	2875.0
1352.3	765.5	8	4	7454	2111.9
1352.3	933.3	8	4	40417	4776.9
1358.5	680.6	8	4	65392	3123.1
1358.8	763.4	8	4	46068	7385.7
1359.2	1034.3	8	4	57308	2300.1
1363.9	828.5	8	4	46542	3137.2
1366.3	918.9	8	4	40423	1821.1
1368.0	930.4	8	4	40153	4450.0
1372.7	780.6	8	4	46078	2603.9
1376.8	986.0	8	4	40429	2753.7
1381.7	634.7	8	4	46081	5025.3
1382.7	1127.8	8	4	56646	3126.4
1383.1	1116.5	8	4	56641	3676.8
1390.7	666.4	8	4	60575	8630.4
1394.2	775.4	8	4	46043	2915.2
1402.6	698.4	8	4	7479	3359.4
1404.0	889.4	8	4	47361	2112.7
1403.5	1403.3	8	4	65420	2763.1
1403.9	980.6	8	4	40441	4984.6
1404.6	786.0	8	4	60541	12730.5
1409.8	839.6	8	4	46785	4980.8
1411.5	738.3	8	4	56858	9707.5
1411.6	834.0	8	4	46786	3093.8
1412.8	1002.2	8	4	40443	2262.0
1415.3	990.6	8	4	40166	8970.1
1415.9	903.4	8	4	47239	3658.1
1424.8	911.6	8	4	47369	2632.3
1428.6	848.0	8	4	58072	1645.4
1432.6	888.6	8	4	47318	2531.4
1435.0	1059.6	8	4	57269	2516.8
1440.9	1087.0	8	4	57334	4499.0
1449.0	1100.5	8	4	57340	2536.9
1451.2	1415.5	8	4	7495	4857.8
1457.3	752.3	8	4	60595	3796.8
1456.8	1458.2	8	4	7498	3474.0
1470.7	957.3	8	4	47335	4086.2
1485.3	1787.5	8	4	6823	3129.4
1494.0	880.3	8	4	47388	5013.7
1495.7	918.9	8	4	48003	2671.7
1510.9	863.3	8	4	48302	4558.9
1520.2	940.0	8	4	48021	6051.3
1529.8	514.8	8	4	6832	8031.1
1538.2	960.3	8	4	58473	3124.3
1538.8	924.2	8	4	62082	2463.6
1564.9	877.4	8	4	48706	3742.3
1570.5	870.0	8	4	48706	3645.4
1584.7	839.9	8	4	48753	1510.4
1590.9	832.0	8	4	48323	5459.3
1590.4	949.5	8	4	58487	2913.1
1633.5	276.8	8	4	65485	4104.2
1708.4	1398.0	8	4	7532	3445.4
1741.7	789.4	8	4	64618	3002.6
1906.4	1413.1	8	4	7543	2906.9
1374.0	759.6	9	4	46079	6555.6
818.8	1302.2	9	4	63941	5873.6
999.7	1198.8	9	4	65967	6974.2
1256.4	955.2	9	4	40096	7549.7
303.7	1699.4	9	4	15561	3462.0
631.4	1390.8	9	4	18517	4180.6
659.9	1552.2	9	4	22605	10992.6
706.6	979.5	9	4	7098	11264.3
732.0	1129.0	9	4	20743	7353.9
747.9	1089.5	9	4	19717	6909.8
799.6	962.2	9	4	28538	6070.0
848.3	950.7	9	4	7172	3259.9
912.5	1268.5	9	4	64000	2198.2
1098.0	781.5	9	4	36272	9713.9
1133.7	791.2	9	4	7320	3996.1
1140.8	815.3	9	4	36284	3425.7
1180.1	546.0	9	4	35265	4094.4
1182.5	913.8	9	4	40277	5396.3
1184.8	855.4	9	4	40025	5597.6
1194.5	714.2	9	4	43618	10322.7
1204.2	556.9	9	4	54671	3822.8
1235.2	1053.7	9	4	44755	9688.9
1256.0	938.8	9	4	40089	6855.4
1259.5	1344.0	9	4	37781	8188.6
1274.4	1124.9	9	4	55291	6541.2
1275.2	1096.9	9	4	55345	4813.4
1301.0	904.6	9	4	7428	5558.8
1315.5	1022.1	9	4	57234	8594.5
1378.4	699.9	9	4	66255	8822.2
1395.0	982.3	9	4	40437	6082.0
1419.6	1005.5	9	4	40167	6178.5
1567.4	798.0	9	4	48319	7661.0
1609.6	873.9	9	4	58723	1778.8
6.4	1715.9	9	4	49156	3073.0
7.4	1854.3	9	4	49288	5095.4
14.2	1954.2	9	4	49073	6301.1
16.2	939.7	9	4	6898	10196.8
29.0	1917.8	9	4	63306	3582.3
34.3	1734.1	9	4	60733	7251.3
103.4	1730.9	9	4	60841	5414.0
102.9	1755.0	9	4	64695	6276.8
170.5	1740.5	9	4	60925	5383.1
174.4	994.7	9	4	64712	7271.8
207.8	1658.0	9	4	15506	5595.2
208.4	833.1	9	4	6931	4207.5
216.8	1654.9	9	4	15449	5700.0
222.0	1729.0	9	4	15511	14519.5
237.4	1754.6	9	4	15518	5143.4
276.9	1391.0	9	4	6947	6503.8
278.8	1819.7	9	4	61192	6816.6
306.1	1670.8	9	4	6959	8863.7
321.0	1658.3	9	4	15568	3504.0
337.4	1685.3	9	4	59169	4922.8
467.8	1104.8	9	4	65642	4095.0
490.0	1443.8	9	4	17030	3962.2
493.0	1401.5	9	4	16550	7788.3
516.0	1481.1	9	4	62329	10547.2
548.8	1061.0	9	4	27861	5619.4
549.9	1017.4	9	4	27862	8247.7
551.2	1515.9	9	4	63638	2795.3
558.9	1520.3	9	4	7008	4091.7
561.6	1202.4	9	4	63659	3585.0
562.2	1224.3	9	4	64781	5259.3
565.6	1349.9	9	4	17676	5121.3
574.8	1212.7	9	4	63656	7884.1
577.8	1001.2	9	4	7014	5286.9
594.9	1375.5	9	4	18477	4025.1
597.4	1337.0	9	4	59505	8798.9
598.9	1381.8	9	4	18512	6550.4
610.0	1070.8	9	4	28382	6949.1
613.2	1397.4	9	4	7032	3308.1
622.0	1093.6	9	4	28386	4915.4
622.8	1192.8	9	4	28393	8435.8
621.1	1389.1	9	4	18537	4015.0
623.8	1209.6	9	4	28392	8613.4
631.8	1068.2	9	4	28396	9470.9
647.5	1451.1	9	4	18108	3542.9
648.6	1186.2	9	4	28412	4814.3
663.5	1064.1	9	4	28431	3808.6
667.6	926.9	9	4	18984	7052.9
671.1	1493.3	9	4	66582	8082.0
670.5	1552.5	9	4	22606	4201.4
673.8	1138.4	9	4	19697	4215.0
674.1	1342.8	9	4	19043	3860.2
681.0	1093.1	9	4	19702	2163.4
685.6	958.9	9	4	19092	7289.6
686.2	1503.9	9	4	22608	5573.3
688.4	1575.2	9	4	68322	8567.7
692.4	1407.8	9	4	19220	4726.1
703.4	954.0	9	4	64840	5617.4
707.8	971.9	9	4	7098	6920.0
709.3	886.8	9	4	28474	5938.0
708.8	1562.0	9	4	22283	3252.3
712.5	1371.8	9	4	61441	5439.1
712.4	1062.3	9	4	19713	3106.9
717.8	1011.8	9	4	7108	11070.4
717.5	1226.5	9	4	20731	6733.6
718.3	1218.0	9	4	20731	4436.9
729.5	1120.2	9	4	62509	2490.2
744.0	1059.0	9	4	28498	5068.5
745.4	898.2	9	4	65822	2449.6
751.3	1154.8	9	4	20771	8958.3
750.9	1171.0	9	4	20768	6505.1
764.1	1378.7	9	4	20775	4257.4
772.1	737.7	9	4	63899	5704.0
774.4	1035.0	9	4	63865	3171.1
778.8	929.4	9	4	7135	10348.4
777.3	949.5	9	4	28520	8231.3
783.3	921.1	9	4	28522	8229.8
787.7	1367.9	9	4	6484	8063.3
787.3	867.2	9	4	64904	11447.5
787.4	904.4	9	4	28528	8744.4
789.8	1154.5	9	4	7140	5449.0
791.2	949.2	9	4	62558	6328.1
796.9	1500.1	9	4	22516	6158.9
798.5	1298.5	9	4	65856	5821.9
804.5	1122.7	9	4	28539	7921.3
807.7	1212.0	9	4	51572	3895.3
808.3	943.5	9	4	28078	1438.1
817.2	978.9	9	4	28552	12909.6
820.0	1209.3	9	4	51572	6592.3
823.8	914.5	9	4	28560	4989.7
822.0	1277.2	9	4	62623	9041.1
829.6	1286.1	9	4	24998	3397.5
842.0	1192.6	9	4	7169	6257.7
843.4	1087.3	9	4	7167	4022.5
845.7	1077.0	9	4	62651	4790.6
849.1	1503.7	9	4	22702	4999.5
856.4	1238.9	9	4	51585	4090.7
859.4	1066.0	9	4	28591	9932.6
861.1	1328.9	9	4	25100	3990.0
867.9	1645.1	9	4	7183	3991.3
869.8	1099.0	9	4	63965	4564.0
872.0	1181.2	9	4	28617	3645.6
872.5	1078.8	9	4	28622	7727.0
873.9	1386.6	9	4	62690	5531.5
878.5	892.7	9	4	28619	10391.1
882.1	1267.9	9	4	32544	6208.1
884.2	1434.8	9	4	22712	1802.5
888.0	1158.0	9	4	28641	5691.9
889.5	1066.2	9	4	28642	6375.9
894.1	917.1	9	4	28639	6498.4
894.9	1278.4	9	4	27686	7937.2
897.4	1163.8	9	4	28661	6098.9
898.7	1435.9	9	4	22731	8196.0
899.8	1269.9	9	4	63978	5327.3
908.0	1152.4	9	4	66779	11329.9
914.5	929.9	9	4	28692	2987.9
916.9	943.1	9	4	27723	12954.6
917.9	909.5	9	4	28693	6863.6
920.1	1099.0	9	4	28708	4092.3
929.4	1183.1	9	4	28704	1609.2
946.9	764.0	9	4	33507	3417.3
948.9	1446.4	9	4	22407	4634.8
949.7	951.6	9	4	28748	6976.9
957.8	1000.6	9	4	62746	7295.3
967.6	1433.9	9	4	62790	7017.8
968.4	1464.3	9	4	22772	5704.4
974.6	1324.7	9	4	28769	5404.1
984.1	782.1	9	4	33700	7541.1
986.4	1262.4	9	4	62846	2526.4
984.7	1394.1	9	4	22590	6935.3
988.0	1342.1	9	4	28787	4530.8
1003.4	704.3	9	4	52554	4122.0
1015.6	1203.8	9	4	28805	4227.0
1015.5	536.6	9	4	7258	4977.2
1023.6	715.5	9	4	7260	9110.3
1023.8	918.5	9	4	52904	8656.6
1031.2	708.8	9	4	64115	5102.6
1036.7	701.1	9	4	43535	5900.3
1050.2	678.2	9	4	43536	4208.3
1049.8	791.1	9	4	66016	4880.0
1051.5	1430.5	9	4	22603	4467.8
1056.5	656.7	9	4	64131	2579.6
1056.5	679.5	9	4	43539	4092.5
1064.7	876.9	9	4	61736	3387.0
1070.0	806.8	9	4	64162	3081.8
1070.8	798.5	9	4	64161	2814.9
1077.1	690.0	9	4	43382	7450.7
1087.6	678.7	9	4	7298	6822.7
1088.7	629.7	9	4	35794	5222.0
1090.5	500.7	9	4	35859	7681.4
1091.2	838.7	9	4	40173	5400.8
1098.2	661.5	9	4	43556	11897.6
1099.2	1022.3	9	4	53842	4835.3
1104.1	900.7	9	4	40181	3346.0
1106.4	508.4	9	4	53896	8535.7
1107.4	1018.0	9	4	53840	3661.3
1116.3	1305.6	9	4	53299	9943.2
1120.2	686.6	9	4	43568	3017.1
1121.8	1059.0	9	4	39645	10488.7
1122.8	932.7	9	4	36112	5719.2
1130.4	585.0	9	4	35299	3304.8
1130.1	1004.1	9	4	40200	2260.6
1130.6	1138.3	9	4	35614	7680.0
1133.6	729.4	9	4	43574	2493.7
1137.2	591.4	9	4	35298	5974.8
1139.1	622.4	9	4	43578	4460.0
1145.2	756.8	9	4	36724	4526.5
1145.2	930.0	9	4	40219	3279.7
1149.8	1374.7	9	4	54176	4464.5
1159.8	1104.3	9	4	40239	9735.2
1159.0	909.1	9	4	40241	6244.0
1162.0	528.3	9	4	36632	3446.0
1164.9	1139.8	9	4	40243	2914.6
1166.7	1339.4	9	4	37801	11818.0
1180.5	673.2	9	4	43449	2077.0
1181.4	1043.5	9	4	40267	2359.3
1195.5	1398.7	9	4	37821	3245.5
1197.5	856.5	9	4	40283	7457.2
1199.0	688.7	9	4	43620	3648.8
1199.2	769.2	9	4	54395	10907.7
1200.6	717.5	9	4	66131	7810.5
1201.4	835.5	9	4	40291	3711.3
1206.2	589.2	9	4	43464	4680.0
1206.2	1237.3	9	4	64343	3310.1
1207.3	753.6	9	4	54379	5803.4
1209.0	1061.7	9	4	54754	7082.3
1210.0	972.5	9	4	40302	7812.9
1210.5	1131.0	9	4	37107	13145.0
1215.5	1099.4	9	4	55227	2812.8
1216.6	753.9	9	4	54380	1336.1
1220.9	961.5	9	4	40314	3456.7
1222.2	879.9	9	4	40315	9610.8
1222.3	705.7	9	4	43638	9486.2
1227.4	623.0	9	4	43639	3705.8
1227.4	960.3	9	4	40320	2570.4
1230.3	701.6	9	4	64361	3967.4
1235.0	621.5	9	4	43323	3354.9
1241.7	676.2	9	4	43658	6103.3
1244.1	741.4	9	4	43662	7568.1
1252.5	645.0	9	4	43666	3272.4
1250.9	1057.3	9	4	44756	6947.7
1253.1	963.1	9	4	40370	3430.3
1259.3	979.3	9	4	40375	3644.3
1260.7	908.1	9	4	40372	7137.0
1261.2	1119.1	9	4	55338	4728.0
1265.0	633.9	9	4	43678	3911.4
1265.0	1053.6	9	4	40379	5904.2
1269.3	1372.2	9	4	55784	5788.7
1273.7	757.4	9	4	64377	2132.8
1283.8	945.7	9	4	44934	3803.4
1289.4	1025.5	9	4	39852	3219.8
1290.5	762.0	9	4	60289	3036.3
1301.4	798.3	9	4	45058	4325.1
1302.8	1048.0	9	4	56209	9764.5
1304.5	778.6	9	4	63097	3540.2
1307.3	588.2	9	4	60327	7322.3
1309.6	782.3	9	4	63094	2516.7
1322.8	1034.0	9	4	57291	6502.4
1325.1	693.8	9	4	63129	3026.8
1325.7	895.9	9	4	64445	3753.4
1327.3	1104.5	9	4	56349	6516.4
1340.6	607.3	9	4	46006	7246.1
1340.0	811.2	9	4	45465	3528.1
1347.6	691.9	9	4	45953	5811.4
1348.0	746.2	9	4	46064	4230.1
1351.0	910.3	9	4	66252	7413.3
1349.5	814.5	9	4	7451	3715.6
1356.5	914.9	9	4	40145	8016.8
1358.6	886.4	9	4	47290	5984.9
1359.9	1048.2	9	4	57256	3706.0
1360.0	719.7	9	4	46018	3670.8
1364.1	912.4	9	4	40423	5833.6
1366.2	769.4	9	4	46022	2066.5
1372.2	1131.0	9	4	64500	5231.6
1375.6	617.9	9	4	60515	4811.7
1378.0	679.0	9	4	67945	6523.7
1378.3	795.9	9	4	46083	2908.2
1382.6	613.5	9	4	60517	5004.9
1383.3	906.6	9	4	47298	3395.9
1389.3	1108.4	9	4	56649	6472.8
1393.4	925.0	9	4	40435	12441.9
1396.2	871.8	9	4	47360	5049.9
1397.7	911.2	9	4	47359	8592.2
1399.2	768.2	9	4	46043	4463.6
1414.1	773.3	9	4	56859	10706.9
1417.0	1056.8	9	4	57323	8283.7
1426.5	798.7	9	4	47861	8456.3
1432.7	766.8	9	4	56847	5850.6
1433.7	1076.9	9	4	57329	3889.4
1434.5	826.4	9	4	58073	3541.0
1435.1	985.8	9	4	57332	4317.6
1444.6	864.0	9	4	63203	5221.2
1452.0	776.1	9	4	47869	6926.9
1451.4	782.5	9	4	56866	9846.7
1454.1	763.0	9	4	60593	9091.5
1456.1	891.7	9	4	47376	6217.7
1464.5	903.5	9	4	47332	10695.1
1464.6	798.4	9	4	47941	6802.9
1479.5	772.4	9	4	63256	7562.9
1500.8	901.4	9	4	47974	4376.6
1511.0	913.1	9	4	47976	10336.6
1532.0	816.0	9	4	48314	7117.0
1591.4	821.5	9	4	48236	5977.0
1598.0	867.6	9	4	58720	4017.5
1600.1	1161.9	9	4	7519	3982.4
1608.3	893.4	9	4	64603	5451.7
5.0	1992.8	9	4	49094	2519.6
6.5	1970.9	9	4	48928	4154.0
9.9	1832.6	9	4	49277	2191.7
11.3	1936.8	9	4	49043	2220.5
12.7	1704.0	9	4	64638	5915.4
14.0	1973.4	9	4	48928	4289.5
12.7	1999.0	9	4	49096	4283.4
14.7	2017.4	9	4	49095	2576.8
15.7	1774.1	9	4	49276	6234.7
15.8	1850.2	9	4	49075	6486.1
22.4	1964.3	9	4	48930	4191.3
26.5	1814.9	9	4	49304	2753.9
30.4	1749.5	9	4	48998	7609.8
33.8	1897.4	9	4	58985	4232.6
37.0	1876.1	9	4	60769	2614.5
40.0	1753.3	9	4	60791	1475.3
39.8	1741.8	9	4	49002	3164.6
49.8	1579.5	9	4	63318	5054.3
49.9	1864.3	9	4	60770	1731.6
54.9	1909.8	9	4	58987	1953.5
55.4	1829.2	9	4	60794	5671.0
55.1	1889.0	9	4	49495	3461.1
61.2	1741.0	9	4	60836	2705.6
61.9	1685.6	9	4	62144	5285.8
67.2	1686.3	9	4	62143	6742.3
82.7	294.3	9	4	6913	3518.8
81.6	657.3	9	4	6279	3632.7
82.4	1832.5	9	4	49531	5017.2
94.8	1788.9	9	4	49591	3113.2
98.3	1714.5	9	4	62158	5782.9
100.2	1721.5	9	4	62159	3756.1
112.7	1716.0	9	4	64697	4202.0
113.0	1811.9	9	4	63390	4284.5
114.6	1792.5	9	4	49597	4062.4
124.8	1719.0	9	4	60888	3146.4
133.2	1723.0	9	4	63395	2452.1
135.8	1744.0	9	4	49713	7007.8
145.7	1447.0	9	4	65533	3646.7
149.6	1708.0	9	4	60922	3808.9
151.5	1761.4	9	4	62178	5400.1
155.2	1766.7	9	4	62177	5423.7
169.0	1746.0	9	4	65544	2403.8
172.3	1330.6	9	4	65549	2467.0
172.8	1718.6	9	4	60924	1602.3
208.4	750.7	9	4	6933	4273.5
218.3	1825.5	9	4	6935	6928.5
220.9	1745.4	9	4	15451	4128.8
222.2	1677.9	9	4	62247	5702.2
227.2	1751.0	9	4	15393	2391.4
232.1	1640.5	9	4	15519	2289.7
234.8	1610.7	9	4	15517	3076.0
241.7	1606.7	9	4	15522	3813.1
242.4	1631.9	9	4	15523	4309.1
244.7	1436.1	9	4	65577	4561.3
247.1	1805.8	9	4	61103	3812.5
248.3	1798.0	9	4	61101	6348.5
252.5	1818.7	9	4	61091	2467.0
254.7	1587.9	9	4	6940	2761.6
254.5	1680.9	9	4	15536	3645.1
256.9	1585.3	9	4	6940	2883.2
257.9	1625.6	9	4	15539	5431.7
263.9	1596.0	9	4	15471	5891.8
268.0	1807.1	9	4	49896	5356.8
271.5	1879.7	9	4	63528	3297.6
272.6	1677.4	9	4	15547	1871.7
278.6	1856.5	9	4	64746	3752.8
285.3	1617.4	9	4	61207	2275.6
285.8	1695.5	9	4	15553	3403.2
299.3	1674.0	9	4	50054	2318.8
305.0	1645.7	9	4	50056	4149.6
307.0	1684.0	9	4	15429	6336.5
308.6	1622.9	9	4	15486	5352.5
312.4	1660.6	9	4	15564	3398.2
312.3	1690.6	9	4	15565	3142.6
312.3	1705.0	9	4	15488	1961.8
315.9	1616.8	9	4	65629	4826.5
319.6	245.0	9	4	6965	3249.0
321.5	1549.0	9	4	6966	2871.4
327.2	1635.5	9	4	50059	4502.2
330.1	1615.0	9	4	50061	3985.3
362.2	1122.9	9	4	66444	4193.8
372.3	1481.7	9	4	65636	3231.8
424.0	533.2	9	4	6975	5441.4
430.2	647.4	9	4	6976	3116.4
439.2	1663.6	9	4	65639	5022.2
439.6	1080.8	9	4	6337	3229.8
469.4	1443.6	9	4	17000	5830.8
481.9	1396.1	9	4	16505	3366.2
481.7	1478.5	9	4	63581	4654.7
484.7	1660.9	9	4	65650	7507.2
492.5	1662.6	9	4	65650	3818.7
499.1	1473.3	9	4	63582	3539.7
516.7	1443.4	9	4	17038	3219.3
516.7	1388.8	9	4	63628	5063.2
521.2	1402.5	9	4	17244	2112.9
521.5	1413.0	9	4	6360	2670.4
523.0	1478.7	9	4	62327	2631.5
528.8	1399.7	9	4	17247	2602.4
534.3	1425.1	9	4	17039	3203.6
542.3	997.7	9	4	61276	1894.4
544.4	1361.4	9	4	16603	2274.8
543.7	1494.0	9	4	18064	5709.6
545.0	1144.5	9	4	17492	3079.7
544.6	1449.8	9	4	17040	3248.4
546.3	1053.0	9	4	28335	4045.5
547.8	1388.2	9	4	65673	5140.2
549.7	1528.7	9	4	17951	3339.3
553.0	1028.2	9	4	28337	7217.1
552.7	1503.9	9	4	18010	5115.3
555.4	1215.0	9	4	63658	2198.9
562.4	1153.3	9	4	17494	3056.9
564.0	1179.6	9	4	28344	2666.9
564.1	1165.1	9	4	28341	3988.2
564.4	1523.8	9	4	18011	6015.7
566.8	1043.2	9	4	27874	3034.3
566.1	1220.5	9	4	64781	5687.0
568.9	1101.0	9	4	28345	4563.1
568.4	1175.5	9	4	28344	11825.0
571.1	1160.3	9	4	28348	3570.1
574.0	1046.4	9	4	28349	5190.0
575.7	1204.0	9	4	63660	8263.5
577.0	1368.5	9	4	17562	2815.2
582.4	1160.6	9	4	28353	3396.8
583.5	1049.8	9	4	28355	2721.2
585.2	1455.1	9	4	61334	5191.5
586.2	1358.1	9	4	16580	1921.5
587.8	1036.5	9	4	28358	2294.1
592.4	1100.0	9	4	28364	2486.4
592.1	1173.9	9	4	27897	4329.6
594.4	1187.3	9	4	6382	4264.3
594.0	1431.2	9	4	61345	5193.7
598.7	1216.2	9	4	28368	3758.8
599.5	1437.8	9	4	61346	3670.1
601.7	1359.2	9	4	16613	3138.6
603.7	1239.5	9	4	27911	2122.0
605.6	1052.5	9	4	18656	4625.8
605.4	1504.5	9	4	18080	3359.5
610.5	1481.9	9	4	7033	4367.4
616.3	1043.1	9	4	18660	3230.8
616.4	1348.2	9	4	59506	2477.3
616.5	1462.9	9	4	18085	2156.3
616.2	987.6	9	4	18774	4555.1
624.0	1072.6	9	4	28385	6865.7
627.3	1051.4	9	4	59446	4849.1
629.4	1362.2	9	4	59509	4479.5
631.0	981.3	9	4	18818	7186.0
636.0	1172.6	9	4	28403	6690.4
637.2	1053.5	9	4	28405	1961.4
638.2	1010.0	9	4	28407	4163.3
638.0	1029.2	9	4	27940	3532.8
637.3	1406.8	9	4	18103	8771.4
641.5	1116.9	9	4	19695	2884.6
642.6	1077.4	9	4	28410	2305.9
643.7	805.7	9	4	7057	3057.5
644.2	1515.9	9	4	18110	2682.3
645.3	997.0	9	4	18773	4332.2
654.2	1007.3	9	4	18946	6683.4
653.5	1493.2	9	4	18111	4943.7
656.3	1334.6	9	4	50832	3264.2
656.2	1505.0	9	4	18059	3616.7
657.4	1156.5	9	4	28424	1938.3
658.9	1011.0	9	4	28427	5377.9
659.9	1101.7	9	4	66562	9447.9
662.0	999.4	9	4	28429	6477.4
665.1	1092.1	9	4	28437	1923.4
664.6	1507.2	9	4	22449	4483.7
666.7	1132.4	9	4	7073	2052.5
667.1	1174.1	9	4	64810	4080.1
667.9	990.9	9	4	28438	3292.3
667.9	1143.2	9	4	19697	2354.6
667.8	1188.4	9	4	28430	4079.3
674.0	966.0	9	4	50620	5462.2
676.4	1061.7	9	4	27972	5748.4
678.9	1531.5	9	4	22452	1346.0
680.2	1544.4	9	4	22607	1446.0
681.9	1108.0	9	4	19660	5491.4
682.4	1454.8	9	4	7078	3379.6
685.3	1249.0	9	4	7086	2896.3
686.2	1211.7	9	4	20615	4848.6
686.3	1396.9	9	4	19232	2004.9
687.8	1031.4	9	4	6416	3181.1
688.0	1262.3	9	4	27987	2647.2
690.0	927.7	9	4	27990	2166.6
692.0	990.5	9	4	28458	1420.6
692.9	1226.0	9	4	27992	3462.1
694.3	895.7	9	4	28454	2412.6
695.6	959.1	9	4	19369	2333.0
695.4	1245.9	9	4	27993	4396.1
694.6	1514.2	9	4	22614	2064.2
696.5	1030.0	9	4	59602	4947.5
698.4	952.7	9	4	65770	4160.8
698.5	1108.2	9	4	19712	2590.9
698.8	1573.3	9	4	22458	4930.8
699.0	1261.9	9	4	28462	4140.4
701.2	966.3	9	4	19371	4771.8
701.8	1086.0	9	4	19710	9043.5
702.8	1126.1	9	4	20723	2735.3
703.2	1303.9	9	4	19936	2237.9
709.0	1092.5	9	4	19382	18722.9
709.2	1262.7	9	4	61430	1524.5
709.8	1381.9	9	4	19236	4392.7
711.0	1048.1	9	4	28475	4755.6
709.6	1163.1	9	4	20727	2942.5
710.3	1504.3	9	4	22618	2903.3
711.8	1034.9	9	4	63785	1714.3
712.1	1240.2	9	4	28477	3564.7
715.5	1200.3	9	4	62496	2480.8
718.8	1148.7	9	4	50945	4255.6
719.1	900.5	9	4	28480	14888.7
723.7	1290.4	9	4	7109	1311.2
726.0	1500.4	9	4	22471	3061.1
726.5	973.5	9	4	28485	3504.3
726.9	1102.4	9	4	66651	2640.9
727.1	1231.1	9	4	20739	1605.7
729.0	890.8	9	4	28488	10046.3
728.6	967.0	9	4	28020	6134.6
731.0	1238.3	9	4	20745	4038.0
731.1	993.4	9	4	63788	2113.4
732.2	1246.5	9	4	20741	2666.0
733.4	1524.7	9	4	22630	1621.8
736.0	1286.3	9	4	20753	2352.9
736.9	1239.4	9	4	20751	3980.8
739.0	1028.4	9	4	28024	2677.8
738.9	1245.8	9	4	20751	3150.5
742.0	1526.4	9	4	22630	3384.4
742.8	1160.0	9	4	20648	3516.2
743.7	1220.0	9	4	20750	2254.7
744.2	1041.8	9	4	28030	3212.7
744.0	1144.8	9	4	20749	3003.8
745.5	1120.9	9	4	20754	2103.2
745.6	1137.9	9	4	20545	6184.1
746.4	1206.3	9	4	20764	5379.5
748.4	1106.8	9	4	19716	1237.5
749.0	925.6	9	4	28503	4947.4
751.5	905.1	9	4	28038	3636.3
752.4	1538.0	9	4	22646	6509.6
753.4	995.3	9	4	28506	4929.4
752.6	1552.9	9	4	22485	3428.4
753.3	1418.6	9	4	22643	6236.8
755.3	970.0	9	4	61486	6155.9
756.6	1197.2	9	4	20773	3583.7
758.1	1137.2	9	4	20778	9315.1
759.2	924.2	9	4	28046	3555.1
763.6	1181.3	9	4	51152	2273.2
764.0	1419.8	9	4	22649	3392.1
764.4	900.4	9	4	28044	5229.8
763.1	1214.3	9	4	20773	4347.4
764.1	1252.7	9	4	20785	3375.1
765.6	997.1	9	4	28515	6008.6
765.6	1194.8	9	4	20697	2491.8
765.7	1547.6	9	4	22652	5068.4
767.3	1015.2	9	4	63860	1464.0
769.8	1113.8	9	4	63805	4323.5
769.7	1219.8	9	4	24353	4408.7
771.5	1054.5	9	4	28517	1740.8
771.6	1401.7	9	4	22499	3494.1
773.3	1012.0	9	4	28518	9107.8
772.7	1021.8	9	4	28053	5470.3
774.0	1129.1	9	4	20790	2015.6
775.0	973.5	9	4	28521	8454.1
777.7	1090.6	9	4	28055	3246.6
781.0	913.9	9	4	28522	7581.5
783.9	977.0	9	4	28521	4949.6
783.7	1381.0	9	4	22664	3525.5
785.7	930.0	9	4	28530	1773.9
786.0	1262.2	9	4	64907	2252.0
786.7	1325.0	9	4	20709	1741.8
787.7	1317.0	9	4	20599	3874.4
789.3	1181.6	9	4	51160	6428.7
791.0	1193.4	9	4	62589	10395.2
790.1	1512.0	9	4	22667	1878.6
792.4	1218.0	9	4	20799	1377.7
792.0	1329.7	9	4	24510	2838.3
794.0	1090.9	9	4	28531	1753.5
794.4	1310.7	9	4	20599	3426.2
796.0	1271.0	9	4	20715	10457.0
798.7	1020.5	9	4	24299	5615.9
799.0	1075.3	9	4	6495	1559.4
798.7	1542.5	9	4	22669	2266.7
800.3	1374.4	9	4	22674	2577.8
801.6	1512.8	9	4	22678	4726.0
804.0	1057.8	9	4	28540	4315.8
806.3	1130.2	9	4	27575	1616.5
806.3	1253.0	9	4	7150	2291.8
808.3	930.4	9	4	28071	3676.1
808.1	1375.1	9	4	22525	4035.4
809.4	1140.6	9	4	24587	1347.0
809.1	1533.6	9	4	22679	2625.6
812.2	880.7	9	4	64912	5101.3
815.7	1061.6	9	4	28086	6172.3
814.7	1146.1	9	4	63937	5334.6
819.3	1290.5	9	4	64927	4006.7
819.3	1460.4	9	4	24744	2679.6
820.7	1179.1	9	4	24620	8592.6
823.3	929.4	9	4	28551	11131.5
824.1	985.2	9	4	28095	3629.8
825.5	1150.4	9	4	28562	2447.5
828.4	1183.9	9	4	24625	2904.0
827.7	1234.7	9	4	51336	3569.8
831.4	1020.1	9	4	27592	2519.6
831.0	1076.0	9	4	28102	3783.8
832.9	936.5	9	4	66728	4434.3
833.0	1007.6	9	4	28563	2710.8
832.8	1529.7	9	4	22695	3087.9
834.1	1150.0	9	4	28569	1746.4
835.1	971.9	9	4	28103	5884.9
842.3	1000.0	9	4	28117	5558.4
841.8	1242.3	9	4	51580	2945.9
844.9	1015.2	9	4	28113	3677.6
845.6	1252.6	9	4	51552	6997.5
845.4	1260.8	9	4	7168	1502.3
852.0	1084.3	9	4	62652	8045.2
851.8	1269.4	9	4	25005	2193.3
851.8	1009.4	9	4	28587	1253.8
851.9	1098.6	9	4	28585	4235.0
855.1	1207.7	9	4	51556	3810.6
855.9	942.0	9	4	28130	12041.9
856.0	1443.0	9	4	7179	3845.1
859.0	1136.4	9	4	28593	2321.4
862.5	1227.9	9	4	51827	5129.4
863.4	937.5	9	4	28149	5526.8
862.0	962.9	9	4	28596	9331.9
864.7	1059.0	9	4	27636	9561.0
864.2	1525.9	9	4	22538	3171.6
868.0	1242.9	9	4	51559	9918.7
869.6	1005.0	9	4	28612	8463.6
870.0	1166.8	9	4	64999	5797.1
869.7	1491.1	9	4	51806	3813.8
870.9	1294.2	9	4	25006	2165.1
872.0	1461.7	9	4	22707	3141.4
873.1	1325.4	9	4	61563	4315.9
873.8	990.0	9	4	28609	1936.4
875.7	1012.2	9	4	28614	2923.1
875.1	1116.9	9	4	27668	1770.7
876.0	1184.9	9	4	28615	3884.1
876.0	1246.9	9	4	51591	4684.8
875.8	1379.8	9	4	62688	1899.4
875.7	999.5	9	4	28171	5779.8
876.4	1363.7	9	4	59768	3390.8
876.4	1434.7	9	4	22712	4093.0
877.9	923.6	9	4	28625	2571.2
877.2	1043.0	9	4	65002	5708.0
877.5	1086.5	9	4	28623	9685.3
878.1	1368.8	9	4	59769	3295.7
880.0	1383.8	9	4	62688	2032.7
881.1	1206.4	9	4	28629	2895.4
882.1	1245.7	9	4	51592	1900.3
885.6	1288.9	9	4	51593	3738.5
884.8	1447.8	9	4	65004	2967.1
887.7	909.4	9	4	28639	5646.0
888.7	957.9	9	4	28177	2499.5
888.3	1342.4	9	4	32794	2755.1
888.4	1399.1	9	4	7195	2205.3
889.5	1356.6	9	4	32793	3132.9
888.9	1423.6	9	4	22721	4936.8
893.6	1101.9	9	4	28648	16793.6
893.0	1450.7	9	4	22724	8235.0
894.0	1428.3	9	4	22723	14007.1
896.4	1087.2	9	4	28655	6003.0
896.0	1347.3	9	4	32842	7615.5
898.9	1312.4	9	4	32675	10144.8
901.2	881.8	9	4	28651	2706.7
901.0	1176.5	9	4	28666	3529.9
903.6	1300.5	9	4	32672	2110.0
903.4	1442.8	9	4	22736	2789.8
903.6	1160.1	9	4	28661	2334.0
904.2	1450.9	9	4	22738	3995.9
906.2	1139.2	9	4	28204	1675.2
906.3	1505.1	9	4	22740	1681.4
910.9	1477.9	9	4	7206	1825.1
911.5	1026.8	9	4	63993	2961.6
914.0	1346.7	9	4	32822	4433.2
914.0	1467.2	9	4	22394	2548.5
918.7	1188.9	9	4	28696	3913.5
918.7	739.1	9	4	51977	2492.0
919.5	1461.2	9	4	22747	5465.6
921.5	1148.2	9	4	28714	3332.8
921.3	1516.5	9	4	22744	1879.9
922.8	955.5	9	4	28218	1495.4
923.5	1181.1	9	4	28704	1853.8
925.0	724.6	9	4	51982	1687.8
929.0	734.7	9	4	52071	5339.5
931.3	154.6	9	4	7225	2664.0
931.7	1504.7	9	4	22755	2610.3
932.5	1410.0	9	4	32859	6969.8
933.3	921.0	9	4	62775	6237.7
935.0	1023.1	9	4	62744	10509.5
935.1	952.7	9	4	28729	3235.7
937.0	966.0	9	4	28240	3988.0
939.6	1047.9	9	4	33813	3566.9
939.6	1418.7	9	4	32833	2135.0
943.0	1208.0	9	4	28254	5820.8
946.0	1412.9	9	4	32833	10010.3
947.0	1550.3	9	4	22763	3043.2
948.1	1465.9	9	4	7231	5556.7
949.9	1038.0	9	4	33826	3109.1
950.2	1121.1	9	4	28745	1437.0
950.0	1201.1	9	4	28741	2770.4
951.4	991.4	9	4	65022	3655.7
951.8	1217.6	9	4	28756	5348.9
953.2	1401.5	9	4	52131	9834.6
952.7	1415.7	9	4	32863	8584.4
952.6	1472.1	9	4	22579	2143.9
953.4	1133.4	9	4	28750	5996.2
954.0	1459.0	9	4	22766	13558.5
956.5	723.3	9	4	33515	6224.6
958.0	1277.2	9	4	65025	2810.8
957.0	1373.5	9	4	32835	2598.8
957.9	1348.4	9	4	28272	1602.4
959.3	1039.2	9	4	33837	1243.8
959.4	1047.8	9	4	33836	3169.9
960.4	1033.3	9	4	65937	1955.0
961.5	1389.0	9	4	52133	1639.5
961.4	1447.3	9	4	22767	2920.0
963.2	1461.7	9	4	22769	3492.7
965.5	1025.5	9	4	33838	2042.5
965.9	1184.4	9	4	33368	5628.6
965.0	1245.3	9	4	28760	3364.6
965.7	761.1	9	4	33510	4819.9
966.3	745.0	9	4	33517	11738.1
969.4	1105.1	9	4	64048	3089.5
969.4	1233.7	9	4	28767	1917.2
969.1	1393.2	9	4	52133	2775.1
971.2	1384.7	9	4	33562	4322.6
972.5	726.6	9	4	52544	2406.5
973.1	1198.0	9	4	28766	6329.2
976.9	1281.6	9	4	62837	2805.0
977.1	1260.3	9	4	61615	5168.1
978.1	717.5	9	4	52480	9190.9
979.2	1184.5	9	4	6582	5118.8
978.6	1311.0	9	4	28772	2346.6
981.0	1407.9	9	4	22776	3079.0
984.1	1206.9	9	4	28780	5709.4
986.3	655.4	9	4	52547	5253.3
985.9	1183.8	9	4	6582	5041.6
987.3	733.3	9	4	7881	1747.6
987.4	1153.9	9	4	28789	4209.8
987.5	1429.8	9	4	22589	3549.9
987.2	750.5	9	4	33702	7340.5
988.8	1169.3	9	4	28782	2751.2
991.5	1257.7	9	4	62846	3337.6
992.9	1282.1	9	4	61612	1974.7
994.1	691.8	9	4	52550	4931.4
994.5	1177.0	9	4	28308	15207.2
994.5	1340.5	9	4	28305	2004.1
996.6	1095.6	9	4	28791	3923.2
997.4	1165.8	9	4	65976	2965.4
998.3	230.0	9	4	7249	3584.0
998.6	1241.5	9	4	64065	4243.3
999.5	1210.0	9	4	28795	5588.5
1001.0	664.4	9	4	52522	2735.6
1003.0	799.0	9	4	33969	1859.0
1003.4	1354.0	9	4	28797	4098.1
1007.0	697.7	9	4	52553	2437.4
1011.0	1359.3	9	4	28802	2362.2
1011.5	1493.6	9	4	22784	1962.9
1012.5	702.2	9	4	52528	6889.5
1013.4	1287.8	9	4	34001	8264.6
1013.0	783.5	9	4	34321	5117.5
1016.7	715.3	9	4	52558	2179.5
1016.2	1145.4	9	4	28804	3832.4
1018.5	589.0	9	4	65048	3894.0
1017.5	740.2	9	4	34029	4689.0
1022.7	749.3	9	4	52559	1716.9
1023.0	725.1	9	4	7259	8283.0
1023.7	782.1	9	4	52561	1892.5
1025.3	588.4	9	4	65048	2487.6
1025.6	1439.6	9	4	22445	7301.0
1027.8	1181.2	9	4	28807	5035.4
1027.9	667.9	9	4	34077	1688.8
1027.9	702.7	9	4	6604	3546.6
1028.1	739.9	9	4	52563	1564.8
1029.1	1259.7	9	4	53268	1417.9
1030.7	1266.7	9	4	53266	3465.0
1033.3	594.9	9	4	35267	8313.4
1032.7	684.9	9	4	59927	5638.6
1034.1	723.5	9	4	65999	5930.0
1034.1	835.9	9	4	7266	2303.1
1034.9	1256.7	9	4	53268	3937.6
1035.8	756.9	9	4	7265	7433.0
1037.5	1458.9	9	4	65058	2477.8
1038.9	692.4	9	4	43535	3568.3
1040.7	675.4	9	4	66006	3497.6
1042.9	820.4	9	4	34703	3327.4
1043.4	837.5	9	4	34331	2816.6
1043.8	1173.4	9	4	7273	10507.6
1045.0	718.1	9	4	52947	5465.3
1044.0	764.8	9	4	62893	2961.3
1043.9	1243.0	9	4	53276	1954.6
1045.2	1204.9	9	4	53270	2066.1
1045.4	1212.5	9	4	53240	3440.3
1045.8	829.3	9	4	34358	1114.6
1048.4	750.3	9	4	52567	4778.9
1049.7	1253.0	9	4	53275	4470.0
1051.1	688.1	9	4	43370	5627.6
1053.0	706.3	9	4	43538	3371.6
1055.0	870.3	9	4	64148	2287.8
1055.3	884.3	9	4	34593	2470.4
1055.9	1236.0	9	4	53241	2978.2
1059.2	562.0	9	4	35273	2118.0
1062.3	699.2	9	4	43547	4495.3
1066.0	669.1	9	4	43544	4987.9
1067.9	663.0	9	4	43546	15281.5
1067.6	695.1	9	4	43547	4245.0
1070.0	559.4	9	4	35281	8251.4
1069.9	582.5	9	4	35280	2018.9
1071.5	878.4	9	4	34314	2548.7
1074.3	493.0	9	4	7287	5863.5
1076.9	1198.0	9	4	64173	4870.4
1078.0	1460.6	9	4	53735	1613.6
1079.3	1486.1	9	4	7292	3110.6
1079.6	789.5	9	4	35706	1462.4
1080.5	1443.1	9	4	7293	3339.7
1081.7	1224.8	9	4	65085	2897.6
1084.8	927.5	9	4	36400	3060.8
1086.1	915.2	9	4	36399	1801.1
1086.8	1211.6	9	4	7296	5041.4
1087.6	1429.3	9	4	53628	3986.5
1089.0	353.9	9	4	7295	2418.4
1089.7	699.3	9	4	43555	7929.5
1089.7	561.4	9	4	35233	4472.4
1090.9	1096.2	9	4	40174	5692.0
1095.6	1122.5	9	4	35611	2110.4
1097.3	1169.8	9	4	35943	6116.0
1098.1	776.2	9	4	61781	3573.5
1098.0	895.1	9	4	34598	3398.0
1097.7	1388.3	9	4	37792	3702.9
1099.9	494.0	9	4	53900	4335.4
1101.0	1007.1	9	4	60012	3862.5
1100.5	1399.7	9	4	37793	6675.2
1105.5	892.5	9	4	40179	5088.6
1105.2	960.6	9	4	53825	6535.8
1110.7	632.4	9	4	35240	2507.0
1109.9	1103.4	9	4	40187	1772.2
1109.9	1455.9	9	4	35979	2332.4
1112.5	1373.3	9	4	62934	4395.9
1113.0	1084.8	9	4	40189	7347.0
1117.3	663.2	9	4	43564	1917.8
1117.1	767.7	9	4	43404	2061.5
1117.0	920.2	9	4	36110	9415.1
1116.6	1297.7	9	4	53300	1972.8
1117.5	788.2	9	4	64198	4061.5
1119.1	669.1	9	4	43402	3103.8
1121.6	840.8	9	4	66053	1899.2
1122.9	1154.7	9	4	35605	6287.4
1123.3	776.1	9	4	36157	3291.8
1124.1	528.6	9	4	54009	2656.2
1124.1	572.2	9	4	35244	3513.8
1125.5	789.2	9	4	36282	5931.2
1125.8	639.0	9	4	43411	2665.8
1126.1	1295.6	9	4	53301	5010.7
1128.8	1317.1	9	4	66072	5420.1
1130.0	841.1	9	4	40207	4708.7
1129.9	1410.9	9	4	37700	3485.2
1131.8	537.7	9	4	54010	3709.9
1132.1	901.6	9	4	36107	2989.4
1133.6	816.0	9	4	6655	3446.8
1133.1	961.8	9	4	35888	1790.2
1133.2	1148.5	9	4	35615	2658.8
1133.8	1313.7	9	4	66072	2729.7
1133.7	897.0	9	4	36113	2523.8
1134.1	1118.7	9	4	7314	4737.8
1135.0	1294.0	9	4	53259	3844.0
1135.2	862.4	9	4	39661	1813.4
1136.0	811.1	9	4	36283	1906.5
1136.2	1284.0	9	4	53262	4746.9
1137.8	581.0	9	4	35300	8115.2
1137.2	769.3	9	4	36723	3376.3
1137.6	1344.7	9	4	54180	4186.8
1138.5	564.0	9	4	35254	3225.3
1139.4	600.3	9	4	7325	1296.1
1140.0	1291.7	9	4	53259	5254.6
1139.9	519.4	9	4	54006	2505.3
1141.0	1048.4	9	4	40217	7136.8
1140.4	1062.7	9	4	40212	1375.7
1142.3	916.8	9	4	39964	9660.7
1142.0	1385.5	9	4	54181	6074.0
1144.3	727.4	9	4	43582	3699.8
1144.3	1043.5	9	4	40217	4447.1
1147.6	879.3	9	4	40223	2744.4
1149.7	560.6	9	4	35301	5095.8
1150.5	675.0	9	4	43584	4262.7
1150.9	968.5	9	4	40224	4822.9
1152.1	724.3	9	4	43588	3593.1
1152.2	755.0	9	4	36726	3029.5
1152.8	667.7	9	4	43584	2536.0
1155.0	1074.1	9	4	39979	4088.9
1156.4	806.4	9	4	54113	2192.5
1155.9	947.2	9	4	39986	1791.5
1156.5	982.0	9	4	40235	1491.9
1156.7	898.2	9	4	36118	2193.6
1160.4	801.0	9	4	65207	4498.5
1161.0	1005.0	9	4	40242	5136.7
1159.6	1037.0	9	4	39705	7671.5
1160.2	1253.8	9	4	65203	4066.1
1161.0	1337.8	9	4	37801	4929.4
1161.6	772.1	9	4	36828	1596.5
1163.2	625.9	9	4	7336	1782.7
1162.8	1030.2	9	4	40232	2818.3
1164.6	646.8	9	4	43442	7062.6
1165.2	664.9	9	4	43443	2564.9
1166.4	855.1	9	4	40247	5625.2
1166.1	953.3	9	4	39709	2921.8
1166.5	1330.9	9	4	37801	5043.6
1168.2	561.7	9	4	35303	5722.9
1168.2	1065.0	9	4	36864	7553.5
1169.2	716.7	9	4	43598	2957.2
1168.5	1130.9	9	4	40002	13042.2
1171.4	978.6	9	4	40259	2710.1
1171.0	1005.8	9	4	40252	14323.5
1172.0	1053.4	9	4	36866	3087.6
1172.0	1337.1	9	4	37801	4825.4
1173.8	698.4	9	4	43603	4265.6
1175.3	754.0	9	4	54390	10938.7
1175.1	1124.2	9	4	40262	1960.9
1175.0	1826.8	9	4	66091	3095.8
1176.6	1304.8	9	4	37721	6811.9
1177.4	821.0	9	4	40264	3653.5
1177.8	784.0	9	4	36912	2069.5
1181.7	687.2	9	4	43609	3927.1
1180.6	712.2	9	4	36936	2496.1
1182.6	592.7	9	4	43607	4515.4
1182.3	450.1	9	4	64316	2568.3
1183.6	875.6	9	4	66104	3371.2
1183.2	1429.9	9	4	37627	2319.8
1185.6	510.6	9	4	36660	2570.7
1184.7	784.8	9	4	54392	1786.8
1186.2	998.7	9	4	39733	2830.6
1186.5	597.9	9	4	43607	3351.3
1187.0	652.5	9	4	43608	3391.9
1186.6	1310.8	9	4	37723	4182.9
1188.1	571.0	9	4	35305	6099.2
1188.6	475.9	9	4	60148	2824.8
1188.6	904.8	9	4	65262	6594.6
1188.8	1123.7	9	4	36953	5665.7
1190.4	741.0	9	4	66123	4698.7
1190.5	733.0	9	4	66987	2191.4
1193.6	1001.8	9	4	40033	1891.2
1192.8	1258.2	9	4	37734	2933.9
1194.3	953.0	9	4	40279	2612.2
1196.2	887.3	9	4	40284	3386.2
1196.8	1020.2	9	4	40286	6019.7
1195.6	1079.0	9	4	55272	4783.1
1196.2	1135.0	9	4	37102	3879.6
1198.5	752.4	9	4	64331	4109.7
1198.6	1121.4	9	4	37104	13974.0
1199.4	543.7	9	4	65296	8154.9
1200.6	593.8	9	4	43621	2386.6
1201.2	615.8	9	4	43617	4397.8
1202.0	1009.7	9	4	40287	3439.0
1206.3	820.6	9	4	40040	7681.3
1207.0	885.0	9	4	40300	2944.6
1207.6	910.0	9	4	40295	7438.6
1208.4	851.8	9	4	40297	1378.5
1208.7	962.4	9	4	40303	3593.6
1209.1	1073.0	9	4	55318	2180.3
1209.6	1095.2	9	4	55227	2139.2
1209.9	650.7	9	4	43629	6430.8
1211.8	926.7	9	4	40307	6583.2
1214.0	1297.4	9	4	37834	3359.4
1215.0	663.3	9	4	67024	1598.3
1214.7	1077.4	9	4	55232	1836.5
1216.0	542.0	9	4	7362	5895.2
1218.0	786.2	9	4	54397	3203.0
1218.4	728.0	9	4	43634	5707.2
1219.2	899.7	9	4	40309	4821.6
1220.2	1105.2	9	4	66136	2802.7
1221.3	870.7	9	4	40308	3095.2
1222.1	620.9	9	4	43639	4821.9
1222.9	717.6	9	4	44690	2417.8
1222.8	817.1	9	4	39777	4322.6
1224.9	546.8	9	4	43641	4265.2
1225.2	586.5	9	4	43478	2506.6
1224.9	841.8	9	4	40322	2826.9
1224.6	1271.2	9	4	37837	4831.7
1225.4	1305.4	9	4	7370	4927.4
1228.6	646.0	9	4	43324	1677.1
1228.6	815.2	9	4	40330	1268.5
1230.3	1165.6	9	4	37081	6609.2
1231.4	943.3	9	4	40331	4648.1
1233.7	1081.3	9	4	55322	2525.7
1234.0	1063.1	9	4	40337	1436.0
1233.7	1274.0	9	4	37670	1757.3
1236.2	1280.8	9	4	37759	12257.0
1237.1	838.2	9	4	40341	3134.3
1240.2	636.4	9	4	43650	8630.3
1240.4	918.3	9	4	40344	2415.6
1239.9	1304.2	9	4	37844	2341.0
1240.0	692.0	9	4	43654	6165.7
1241.5	1442.3	9	4	63058	4486.3
1242.7	969.7	9	4	40351	3930.1
1245.3	924.8	9	4	40344	3374.3
1244.2	1097.8	9	4	7381	10767.5
1246.4	789.7	9	4	40353	4057.1
1246.3	1088.2	9	4	55330	1452.0
1246.8	772.7	9	4	43498	2280.9
1247.6	955.8	9	4	39804	1896.9
1248.5	848.7	9	4	40355	9091.0
1249.8	1035.7	9	4	40359	11233.1
1251.3	926.2	9	4	40363	2232.7
1253.0	702.1	9	4	43667	2281.0
1252.4	763.9	9	4	43668	4584.6
1253.3	911.9	9	4	40358	2038.3
1254.7	602.1	9	4	43506	2464.7
1254.7	1286.1	9	4	37778	3379.2
1257.4	640.9	9	4	43666	2766.6
1257.8	766.1	9	4	43510	2595.9
1256.7	1125.7	9	4	55335	1864.7
1258.2	622.3	9	4	43669	3220.9
1258.0	891.6	9	4	39812	1910.3
1258.1	985.8	9	4	40371	3488.4
1258.1	1324.6	9	4	37854	2108.9
1259.1	1298.8	9	4	37855	2216.2
1258.3	1304.4	9	4	37851	4750.0
1259.3	1335.9	9	4	37854	13383.2
1260.8	966.2	9	4	40370	3879.7
1261.2	998.7	9	4	63071	1637.1
1261.8	599.4	9	4	43676	3105.8
1261.8	1356.7	9	4	55784	5176.1
1263.3	1110.6	9	4	55334	3127.7
1263.8	1100.7	9	4	55336	4191.9
1264.8	1244.8	9	4	7394	3538.2
1268.2	1066.2	9	4	44759	2988.1
1270.4	708.3	9	4	43683	4080.8
1270.2	720.0	9	4	64372	7607.7
1269.7	752.9	9	4	43517	3821.7
1271.5	997.6	9	4	40107	3264.2
1270.1	1377.9	9	4	65338	5157.6
1274.0	957.5	9	4	66178	3777.8
1273.7	1068.8	9	4	55343	1939.8
1273.8	1352.8	9	4	56005	5146.7
1278.8	1032.1	9	4	40388	2616.6
1278.9	856.9	9	4	40118	2369.6
1280.3	1088.0	9	4	55349	1644.6
1280.8	1104.0	9	4	55350	12782.6
1280.1	1322.4	9	4	37859	3451.6
1279.9	1330.3	9	4	7395	3216.7
1281.3	1152.9	9	4	64373	3149.0
1282.1	909.3	9	4	7407	5010.8
1283.0	1016.1	9	4	7408	5839.5
1283.6	937.1	9	4	40393	1977.6
1284.7	742.9	9	4	43688	2561.4
1285.1	807.3	9	4	56075	1724.8
1286.0	1120.4	9	4	55351	2411.1
1288.7	890.5	9	4	40123	2441.6
1288.0	990.1	9	4	44906	3831.0
1288.0	997.6	9	4	44907	2540.8
1288.9	781.8	9	4	63095	3851.9
1290.2	671.2	9	4	43691	3205.1
1290.0	1019.5	9	4	39852	4044.3
1290.8	1360.5	9	4	55947	3435.0
1292.6	1087.3	9	4	55355	7569.6
1291.9	1094.1	9	4	55353	2886.4
1293.3	625.0	9	4	45095	2418.2
1293.6	709.0	9	4	45008	4676.4
1292.6	800.3	9	4	45057	2353.7
1292.9	937.9	9	4	40393	2230.0
1293.6	1336.8	9	4	37785	5459.8
1294.7	1346.2	9	4	64423	7923.8
1294.4	665.9	9	4	43691	2256.8
1295.4	1103.5	9	4	65356	3584.4
1297.4	918.9	9	4	40127	4263.4
1297.0	1158.5	9	4	65358	3119.0
1297.7	567.2	9	4	64409	1473.1
1299.9	1348.6	9	4	64423	4727.6
1300.5	1114.6	9	4	55358	1550.8
1299.8	1395.6	9	4	56116	17808.9
1300.7	606.2	9	4	43695	2049.4
1304.1	992.0	9	4	65366	3095.7
1306.2	815.7	9	4	64429	2009.5
1306.8	569.4	9	4	45244	1249.6
1308.4	750.6	9	4	60292	2561.1
1308.0	771.7	9	4	7429	1674.1
1308.4	909.9	9	4	40130	2049.0
1309.8	670.7	9	4	46050	4919.4
1310.0	995.6	9	4	65366	1718.3
1311.0	914.4	9	4	40131	3264.4
1312.5	1163.5	9	4	61943	6771.5
1313.7	691.9	9	4	43696	2056.7
1312.6	697.9	9	4	43696	3763.2
1313.3	1130.3	9	4	45282	1719.4
1312.9	1136.7	9	4	61981	3985.1
1314.9	771.3	9	4	66231	1681.1
1315.1	939.4	9	4	64431	1520.6
1314.8	1053.2	9	4	57290	4591.5
1317.6	615.7	9	4	56187	3945.9
1319.8	574.9	9	4	45243	7723.0
1320.5	1074.6	9	4	55316	2518.6
1321.5	1000.4	9	4	57289	4035.6
1321.7	1471.3	9	4	7432	2673.8
1323.2	828.2	9	4	45323	1412.9
1323.0	1117.8	9	4	45280	3188.3
1324.2	661.1	9	4	46051	1451.1
1327.3	901.1	9	4	40134	4259.8
1326.9	954.8	9	4	40405	3666.2
1329.6	678.0	9	4	43699	7290.1
1333.0	707.6	9	4	65386	5064.1
1332.3	868.3	9	4	45516	3861.6
1334.4	810.6	9	4	64466	3284.4
1339.1	719.7	9	4	46060	3026.1
1340.2	822.4	9	4	45574	1457.4
1342.0	897.4	9	4	40413	2148.3
1344.2	1061.9	9	4	56507	5879.4
1345.3	682.3	9	4	45645	5414.8
1346.5	869.5	9	4	60497	3358.9
1349.0	932.2	9	4	40417	8054.6
1351.5	555.5	9	4	60443	4672.0
1352.3	1029.3	9	4	57300	1727.9
1353.2	906.0	9	4	66252	11403.5
1353.8	728.1	9	4	46012	1813.4
1358.7	927.9	9	4	40421	3286.9
1360.1	991.0	9	4	40420	3217.8
1361.7	765.2	9	4	46068	3826.7
1362.6	940.4	9	4	40422	1930.9
1363.0	605.3	9	4	56438	1512.6
1364.0	980.4	9	4	57310	8048.1
1365.0	799.6	9	4	45467	1713.6
1364.6	704.4	9	4	46024	2225.6
1365.1	1016.3	9	4	57312	2182.0
1367.8	1061.6	9	4	57260	3952.6
1369.1	627.0	9	4	46072	4349.8
1370.7	746.6	9	4	46075	1890.5
1370.0	991.6	9	4	40424	4964.6
1373.3	807.5	9	4	63152	3352.5
1374.4	823.6	9	4	46660	1922.7
1374.9	650.7	9	4	46077	4138.4
1375.2	1098.7	9	4	56635	2531.2
1374.6	1403.2	9	4	7462	3626.4
1380.3	1029.3	9	4	7466	3679.6
1382.8	1062.5	9	4	57263	10849.2
1383.4	1071.7	9	4	57315	10224.9
1382.6	1096.0	9	4	56639	3248.4
1387.6	651.0	9	4	46088	4306.7
1388.6	965.0	9	4	40433	5280.7
1389.0	999.8	9	4	39896	3635.1
1389.3	1048.7	9	4	40434	1699.6
1390.3	808.1	9	4	46041	2698.7
1392.7	818.1	9	4	46662	3132.7
1393.3	615.8	9	4	46040	4473.3
1395.2	879.7	9	4	47358	2018.4
1396.0	886.8	9	4	47358	4256.9
1396.6	632.6	9	4	7478	5423.9
1396.2	969.2	9	4	40433	3932.6
1399.3	665.3	9	4	67125	4163.4
1400.2	728.0	9	4	56853	9950.6
1404.0	1120.2	9	4	66273	4733.1
1404.4	776.5	9	4	56854	2419.9
1404.9	864.8	9	4	64538	8552.2
1408.1	808.0	9	4	46784	5986.5
1407.9	1017.7	9	4	40163	3661.0
1408.8	889.1	9	4	47363	5431.5
1409.0	1035.2	9	4	66275	4757.2
1412.3	899.3	9	4	47366	1765.0
1412.5	912.2	9	4	47303	3433.0
1412.0	1119.1	9	4	65409	6075.9
1414.0	756.7	9	4	56844	7462.7
1414.0	833.9	9	4	46786	4912.4
1415.3	920.3	9	4	47365	5934.1
1417.2	864.9	9	4	57996	2688.8
1418.6	822.6	9	4	7488	3727.5
1419.5	751.2	9	4	56860	2984.5
1421.4	1020.9	9	4	40169	6637.2
1421.0	912.9	9	4	47368	2803.9
1422.4	920.9	9	4	47368	12844.2
1423.5	930.3	9	4	47312	2272.2
1424.2	1095.1	9	4	65436	2182.5
1427.5	982.6	9	4	66280	2215.0
1431.4	877.0	9	4	47370	2208.7
1431.7	746.6	9	4	56864	6076.8
1431.8	897.4	9	4	7492	2899.1
1436.1	752.3	9	4	56864	4769.0
1437.5	871.1	9	4	63202	1511.9
1440.3	901.9	9	4	66282	10464.5
1440.9	1098.0	9	4	57335	2928.1
1444.4	906.4	9	4	47325	2410.7
1445.2	816.8	9	4	58075	5811.6
1446.4	759.4	9	4	60593	2817.0
1452.5	1088.1	9	4	57334	4788.5
1454.1	813.5	9	4	47868	3120.3
1454.2	1056.0	9	4	57280	2703.2
1455.4	1071.8	9	4	57341	4389.1
1458.0	745.9	9	4	60595	5858.6
1461.0	1007.9	9	4	58229	5070.3
1461.5	938.7	9	4	7502	2326.7
1461.3	1050.8	9	4	64561	2964.4
1461.9	767.2	9	4	8168	2285.3
1466.5	775.7	9	4	7503	3330.0
1466.0	833.2	9	4	63217	7200.9
1469.0	960.6	9	4	58155	10056.3
1470.0	792.2	9	4	63222	9721.4
1476.5	803.0	9	4	48249	4368.8
1476.7	972.5	9	4	58171	3597.6
1482.3	882.9	9	4	47268	2102.8
1483.8	959.3	9	4	47344	5820.8
1486.0	887.0	9	4	66299	3306.7
1485.4	967.9	9	4	47387	4761.7
1490.8	835.0	9	4	48256	6707.8
1491.1	912.3	9	4	47274	3330.6
1492.3	1197.6	9	4	67178	3292.2
1495.6	828.0	9	4	48295	5560.3
1498.0	855.4	9	4	48259	14006.8
1504.1	839.9	9	4	48297	5956.2
1511.0	806.7	9	4	48301	4283.8
1512.3	833.5	9	4	48212	4300.5
1520.1	819.2	9	4	48307	3220.1
1521.7	931.9	9	4	48019	6623.3
1526.0	836.4	9	4	48312	7110.6
1538.8	914.8	9	4	62096	5747.7
1545.2	902.4	9	4	66312	2878.5
1546.5	943.3	9	4	47397	1311.3
1546.9	929.5	9	4	6838	1978.4
1551.9	963.0	9	4	58481	5228.9
1555.0	845.1	9	4	48275	3224.8
1570.1	802.5	9	4	48280	8265.2
1578.1	875.0	9	4	48707	2836.4
1580.1	815.1	9	4	48322	2202.9
1588.0	919.8	9	4	65481	2204.9
1595.3	936.2	9	4	63284	3969.9
1653.2	855.5	9	4	7525	2420.5
1742.9	1238.9	9	4	7534	11556.1
1842.6	1082.2	9	4	64626	9341.6
1855.7	287.3	9	4	7538	2784.8
1872.5	888.1	9	4	66332	8748.7
1885.2	1549.4	9	4	7542	2743.5
1890.6	1546.2	9	4	7542	6186.2
2027.1	438.8	9	4	66336	7496.9
784.6	533.6	9	4	63903	11880.6
899.4	1094.3	9	4	7835	8541.2
1210.1	1288.0	9	4	37914	9114.6
1252.5	721.2	9	4	43834	4113.8
1264.2	952.5	9	4	40635	5388.9
1381.6	976.7	9	4	40698	2703.1
1395.5	1037.5	9	4	40706	5245.2
1405.7	629.6	9	4	57965	5740.6
1416.3	787.7	9	4	67146	3673.8
231.4	1818.4	9	4	61112	5945.3
325.2	1602.8	9	4	50074	2927.9
601.5	1409.0	9	4	62399	6191.5
599.7	1540.9	9	4	18134	7666.8
606.3	1428.0	9	4	18143	8204.7
612.3	1367.4	9	4	18535	4237.5
642.9	1244.8	9	4	28891	8716.9
660.5	1187.3	9	4	28903	6184.4
664.2	1484.1	9	4	59568	3059.1
668.5	1021.9	9	4	28909	4451.0
701.4	1253.8	9	4	27993	3765.1
719.0	1190.9	9	4	20813	4516.6
729.2	1136.4	9	4	7112	9057.4
731.0	909.3	9	4	28961	11173.8
744.5	1405.6	9	4	22638	5433.2
747.6	1527.6	9	4	22826	3644.5
748.6	1544.7	9	4	66664	4489.4
752.0	1079.8	9	4	63808	6643.5
786.9	1135.0	9	4	7142	2289.5
803.2	1271.7	9	4	20715	10139.8
814.9	1233.7	9	4	51340	3744.4
819.0	1131.0	9	4	28554	5934.4
819.1	1374.9	9	4	7790	5179.4
820.1	973.0	9	4	29023	3761.8
833.5	1277.0	9	4	7800	4526.8
858.4	997.5	9	4	28594	4517.3
876.8	980.3	9	4	29112	5415.7
895.6	1050.1	9	4	28188	7561.1
903.2	1144.1	9	4	29139	3115.2
931.6	1301.0	9	4	29194	3700.1
950.6	1325.8	9	4	33301	4800.7
950.8	1113.8	9	4	65931	2914.6
959.3	1143.1	9	4	28758	5248.4
974.2	1230.4	9	4	29232	5891.9
990.1	1267.4	9	4	61625	6562.4
1006.9	736.4	9	4	66833	4711.3
1021.6	1481.9	9	4	22952	5752.1
1066.1	708.5	9	4	43710	6895.6
1068.0	909.7	9	4	34611	5077.9
1087.4	669.7	9	4	43716	4348.7
1133.7	911.0	9	4	36115	4458.7
1159.2	684.2	9	4	43763	7173.4
1173.8	1176.3	9	4	64291	8952.4
1207.5	1081.5	9	4	55319	3664.1
1211.0	713.8	9	4	7360	5349.6
1218.0	634.1	9	4	43809	5760.5
1221.7	944.5	9	4	40588	6687.5
1236.9	817.9	9	4	40606	1766.6
1252.1	1297.1	9	4	37778	5434.7
1255.1	1371.4	9	4	37947	3714.8
1265.3	1284.7	9	4	55770	2268.9
1267.3	663.5	9	4	43849	7969.0
1282.3	715.9	9	4	7405	9534.7
1285.4	1034.2	9	4	8085	6088.8
1290.6	620.0	9	4	45096	2036.4
1298.7	1081.6	9	4	55409	7774.3
1301.3	1000.9	9	4	57356	5525.6
1301.6	1012.7	9	4	57357	3022.7
1328.1	766.9	9	4	7438	10084.1
1353.0	1089.2	9	4	57379	7142.5
1360.0	750.0	9	4	46069	3831.0
1368.3	591.9	9	4	56708	4910.1
1378.8	963.3	9	4	40695	4134.4
1402.5	857.0	9	4	46734	8639.9
1445.0	1758.8	9	4	65446	7176.7
1455.4	806.9	9	4	47877	2951.9
1467.8	998.6	9	4	57409	6860.6
1606.8	829.3	9	4	48368	6262.1
1614.9	945.3	9	4	8206	5141.2
4.5	1701.5	9	4	8250	8535.3
13.4	1743.8	9	4	49005	2130.0
45.8	1803.4	9	4	49448	2754.3
48.4	1845.6	9	4	49449	3014.7
64.0	925.5	9	4	7566	3755.7
74.0	1735.9	9	4	60850	3534.5
76.7	1809.4	9	4	49548	1908.3
83.5	1703.1	9	4	64685	6306.4
90.1	1749.5	9	4	60854	2100.6
97.2	1402.3	9	4	7571	3168.0
128.6	1792.5	9	4	49610	2554.3
150.9	1742.7	9	4	49757	4417.7
167.1	1211.2	9	4	65541	3997.6
174.9	1684.0	9	4	62199	2344.6
181.1	1725.4	9	4	65555	8296.0
191.0	1706.3	9	4	49814	4921.5
198.2	846.9	9	4	7588	2497.9
212.3	686.3	9	4	7589	3552.4
213.4	1817.6	9	4	65561	7223.5
224.0	1706.0	9	4	15586	1872.9
238.6	1619.3	9	4	63504	4034.1
247.4	1688.6	9	4	15528	5807.8
254.6	584.8	9	4	65596	5337.5
275.0	1662.9	9	4	59132	4150.1
287.6	1808.3	9	4	7607	4046.5
299.8	1717.0	9	4	66438	3323.2
303.9	1621.2	9	4	15616	2931.5
312.5	1635.1	9	4	50073	3241.4
319.9	1611.7	9	4	65630	5561.9
323.9	2032.5	9	4	66440	9234.9
326.2	1689.9	9	4	15622	4447.4
539.5	1719.0	9	4	65660	5605.7
541.2	1037.3	9	4	28822	5523.1
555.6	1036.7	9	4	28827	1341.1
556.6	1164.8	9	4	28341	8757.7
559.8	1052.8	9	4	28828	5983.3
566.2	1406.4	9	4	17628	9859.2
572.7	332.2	9	4	64791	6053.6
575.4	1169.9	9	4	28838	6854.7
580.5	1136.3	9	4	17503	3206.8
581.0	1168.2	9	4	28838	5781.8
592.8	1011.2	9	4	28854	3842.2
595.8	967.8	9	4	68268	3106.8
598.4	1415.6	9	4	62397	10735.1
608.9	1218.8	9	4	28863	7349.4
611.9	1540.3	9	4	18140	2871.3
619.5	1377.9	9	4	65737	1845.3
620.7	1447.1	9	4	18149	3486.3
620.5	1441.7	9	4	18148	3038.8
624.2	1257.0	9	4	65715	2775.3
626.3	1453.2	9	4	18152	6993.8
639.3	1098.4	9	4	19720	1756.0
639.8	1331.6	9	4	50770	2911.9
643.5	1005.0	9	4	18773	3936.7
643.3	1085.8	9	4	28411	4687.6
644.6	1393.9	9	4	18853	4813.9
650.0	1287.6	9	4	7065	3200.2
653.0	1356.1	9	4	7702	1746.2
656.8	1441.9	9	4	18163	6411.8
665.0	1458.3	9	4	18889	5681.4
671.5	1213.1	9	4	28912	8306.0
676.1	1220.2	9	4	28913	6065.7
683.0	1117.5	9	4	19683	1941.0
690.2	1905.3	9	4	67432	5783.9
691.1	936.9	9	4	28922	1879.1
692.4	1055.4	9	4	28936	4996.8
692.4	1098.7	9	4	19731	3333.1
698.0	1067.6	9	4	19734	9382.1
700.2	1497.1	9	4	22800	1285.5
700.4	1008.0	9	4	28945	7065.2
701.0	1465.2	9	4	19403	3782.7
709.9	1435.0	9	4	19481	1780.3
711.3	1259.1	9	4	28476	2254.3
713.0	912.1	9	4	28944	4159.4
716.7	894.1	9	4	28952	5214.4
716.5	1855.3	9	4	7731	4153.2
718.0	1043.3	9	4	28475	7628.0
725.6	1566.7	9	4	51002	3911.0
728.9	1094.4	9	4	19742	2485.7
731.7	1898.7	9	4	67438	4590.8
732.9	1192.8	9	4	20822	2938.8
733.5	1367.7	9	4	7737	4164.1
745.9	1034.5	9	4	28981	3680.9
747.7	1427.8	9	4	61461	1864.0
748.2	1008.0	9	4	28980	4174.4
748.2	1223.8	9	4	20843	4385.4
765.7	1026.0	9	4	63867	3779.4
766.4	1158.9	9	4	20869	5857.6
770.2	1282.2	9	4	20789	2240.9
771.8	1237.6	9	4	20866	2640.5
771.8	1339.1	9	4	24163	2403.5
778.6	1226.9	9	4	7766	1799.0
784.0	1275.6	9	4	66687	4718.2
782.9	1531.9	9	4	22846	2546.1
783.8	951.2	9	4	28999	1223.3
787.0	1209.7	9	4	7138	1764.7
791.6	970.7	9	4	24419	1352.2
794.6	1303.0	9	4	62573	3965.3
802.9	1338.0	9	4	65844	6404.4
803.0	1398.7	9	4	22861	3954.3
818.4	1411.6	9	4	22867	4775.5
820.7	1036.0	9	4	24305	5842.1
825.3	1229.9	9	4	51598	4432.3
825.4	1322.0	9	4	24714	4283.8
825.8	896.5	9	4	29028	3038.5
825.6	1138.0	9	4	8515	2157.5
834.3	1000.1	9	4	29041	4670.6
836.3	1256.7	9	4	24935	1901.0
838.8	1503.6	9	4	22877	3042.0
841.8	1230.6	9	4	51603	1868.1
852.8	970.2	9	4	29072	3287.9
856.0	1498.0	9	4	22883	9412.5
860.2	1257.0	9	4	51609	3330.7
861.9	1274.0	9	4	51589	2673.9
881.8	1082.2	9	4	7826	3695.5
882.2	1151.2	9	4	28624	3910.7
883.8	965.8	9	4	29122	2225.6
885.4	1042.5	9	4	28631	1499.6
884.3	1274.3	9	4	51616	5219.7
885.8	1320.0	9	4	7827	5968.7
886.0	1456.1	9	4	22716	8009.6
888.5	918.0	9	4	29120	2909.1
892.2	1227.7	9	4	28646	3745.9
897.1	1248.4	9	4	28670	5836.3
901.0	1524.9	9	4	59787	1582.1
907.5	1039.3	9	4	29146	7277.8
912.1	938.2	9	4	65910	3275.5
917.9	1252.6	9	4	29158	2434.9
921.7	1071.3	9	4	7847	2679.1
924.0	1016.8	9	4	51986	3217.8
926.1	971.1	9	4	29175	4566.3
929.8	1211.5	9	4	29188	1772.1
930.9	1175.3	9	4	29177	4567.6
934.5	1136.8	9	4	29186	2257.8
935.7	1169.3	9	4	29177	2748.0
936.5	762.3	9	4	33513	3896.3
937.1	1366.0	9	4	64028	6929.8
937.9	1115.9	9	4	29202	2642.5
943.6	1382.9	9	4	32861	1988.6
944.2	1229.0	9	4	29208	4630.1
948.1	1395.5	9	4	52136	2147.0
950.0	1242.5	9	4	28268	2013.6
949.9	1320.7	9	4	33301	2373.7
953.0	1288.7	9	4	62811	4862.7
954.8	1550.5	9	4	7866	7031.6
960.0	738.1	9	4	33527	3474.8
958.8	1098.6	9	4	29214	4846.0
959.2	1284.2	9	4	52236	2144.8
961.2	1602.6	9	4	66809	4318.6
961.9	753.1	9	4	33526	3662.4
963.0	1231.9	9	4	29221	2961.9
962.7	1238.7	9	4	29221	2940.1
963.4	897.0	9	4	65030	3133.3
962.8	1005.9	9	4	62753	2639.7
964.7	1368.6	9	4	62821	1860.2
967.1	1836.5	9	4	7872	5559.8
972.6	1479.4	9	4	22931	5606.7
975.3	1082.0	9	4	52245	6656.7
978.8	690.3	9	4	7876	3076.2
979.4	1152.7	9	4	28776	3430.1
980.0	1069.2	9	4	66811	4046.1
981.0	1132.3	9	4	29237	3943.5
984.1	1196.0	9	4	28783	7840.9
986.8	665.9	9	4	52581	1919.3
985.9	687.0	9	4	52580	2619.1
986.2	1482.6	9	4	22938	10187.6
986.8	1064.2	9	4	65038	2481.4
987.6	1419.7	9	4	22939	4750.3
988.2	1243.1	9	4	61618	1909.7
992.6	1365.0	9	4	29248	2764.7
994.9	701.3	9	4	52583	3941.6
995.5	1489.1	9	4	67632	8749.9
1000.3	1804.2	9	4	7884	3037.5
1003.4	1129.4	9	4	29256	4034.5
1013.8	820.7	9	4	65992	2839.3
1014.3	1447.5	9	4	64102	3687.8
1017.6	1115.8	9	4	34927	3222.9
1025.7	611.0	9	4	7897	8447.8
1026.0	1424.7	9	4	22955	3150.7
1030.6	817.4	9	4	7907	3719.7
1037.7	650.4	9	4	34085	1611.7
1041.3	1640.0	9	4	7909	5275.4
1048.0	908.3	9	4	34607	6437.7
1047.7	963.1	9	4	52937	2981.6
1058.3	1254.7	9	4	53328	2886.0
1059.0	1491.5	9	4	64151	5073.3
1061.8	409.0	9	4	7920	3796.7
1061.8	1262.9	9	4	53329	2961.8
1064.4	1192.4	9	4	7924	2844.3
1069.0	1406.1	9	4	66903	4957.6
1075.4	1208.2	9	4	53288	8719.4
1081.8	868.3	9	4	35520	3365.4
1085.6	1219.4	9	4	53340	3521.5
1091.8	1434.9	9	4	53633	4194.9
1093.8	1156.9	9	4	35618	3590.3
1099.4	439.9	9	4	7944	1883.6
1104.3	1103.3	9	4	40458	2196.2
1107.3	651.6	9	4	43728	5290.7
1122.0	1349.9	9	4	66045	5119.0
1124.9	1130.3	9	4	35626	3301.4
1131.1	748.0	9	4	36727	3711.2
1133.5	1331.2	9	4	64212	4591.2
1136.7	1126.3	9	4	40490	2899.9
1141.3	737.2	9	4	66961	1358.9
1143.5	1338.3	9	4	64213	3458.0
1144.0	557.0	9	4	35335	5001.0
1146.6	686.9	9	4	43756	4068.2
1147.4	1402.0	9	4	37869	11846.3
1149.0	833.8	9	4	40499	2888.2
1149.4	1923.5	9	4	7984	7102.7
1151.8	941.2	9	4	40501	7680.4
1154.8	679.9	9	4	43763	5535.7
1157.5	767.4	9	4	54388	4695.2
1157.4	830.1	9	4	54272	9038.0
1157.3	1825.5	9	4	65202	9121.9
1158.1	777.4	9	4	66087	1856.5
1159.5	629.5	9	4	43764	2212.7
1161.4	997.7	9	4	40518	1441.9
1165.7	1051.2	9	4	36868	1406.8
1166.8	1022.5	9	4	40528	3337.0
1167.7	905.4	9	4	7996	9059.4
1168.7	920.5	9	4	40523	4590.5
1174.0	727.3	9	4	43777	9257.5
1172.6	1154.6	9	4	61828	3254.3
1173.5	829.7	9	4	40529	1527.8
1176.0	1239.0	9	4	37714	4940.7
1178.0	1135.2	9	4	65228	2122.1
1178.3	1264.3	9	4	37810	3666.6
1179.8	1059.1	9	4	54614	2498.2
1180.2	1018.5	9	4	40541	4659.7
1181.0	1149.0	9	4	65227	8017.6
1183.5	932.2	9	4	40280	6623.6
1182.5	1373.9	9	4	37892	1165.4
1183.8	1140.1	9	4	65228	1601.6
1185.9	1212.9	9	4	64292	3817.7
1189.8	877.9	9	4	66104	2248.7
1190.5	525.2	9	4	36671	4735.2
1192.3	1370.8	9	4	37901	3120.1
1192.7	990.4	9	4	40554	2987.6
1197.3	460.3	9	4	67008	3138.3
1199.5	1251.6	9	4	37903	2374.9
1201.2	895.6	9	4	40561	6340.9
1201.7	1287.6	9	4	37914	3971.4
1203.3	1159.2	9	4	54702	2343.4
1206.0	804.4	9	4	40568	12640.7
1204.4	1299.6	9	4	8711	2797.7
1205.6	861.0	9	4	40567	6624.4
1208.2	1019.6	9	4	61865	4606.5
1212.0	694.6	9	4	43467	9453.3
1213.0	761.6	9	4	54412	2096.8
1214.9	991.0	9	4	40579	3147.6
1216.5	949.9	9	4	40576	3773.6
1217.4	652.1	9	4	63030	5466.8
1217.9	1025.0	9	4	54760	8089.4
1218.7	1265.4	9	4	37922	3361.9
1223.3	802.4	9	4	8035	6322.9
1224.4	859.8	9	4	40589	3276.5
1224.6	1088.7	9	4	67028	7462.2
1225.0	1120.0	9	4	55373	4160.3
1224.4	1125.8	9	4	55373	10339.3
1226.4	1484.0	9	4	64356	4323.8
1227.9	897.6	9	4	67033	4437.4
1228.3	614.4	9	4	43817	4071.3
1228.9	885.9	9	4	63041	2504.9
1234.5	1190.7	9	4	8047	3418.6
1240.9	865.6	9	4	40615	5828.0
1249.0	803.5	9	4	40618	3645.0
1249.5	1274.8	9	4	37942	2700.7
1250.0	1335.0	9	4	37945	2404.6
1255.8	1001.2	9	4	40100	3359.2
1264.2	674.8	9	4	43851	1967.4
1267.6	588.6	9	4	44962	2939.2
1266.9	1072.0	9	4	55390	3089.9
1268.6	1358.0	9	4	8076	2632.0
1268.9	1388.9	9	4	55941	4439.2
1271.2	1022.7	9	4	40640	1895.3
1273.1	628.2	9	4	43853	7731.8
1275.0	1153.5	9	4	64375	2223.0
1277.6	719.8	9	4	45010	3408.9
1279.0	612.1	9	4	43858	2452.9
1283.0	1071.9	9	4	55399	1481.5
1294.5	582.2	9	4	65353	2561.9
1300.1	621.0	9	4	45097	4656.5
1300.6	2039.6	9	4	66223	5136.7
1302.0	936.7	9	4	40661	6229.7
1304.1	1248.3	9	4	8093	6095.8
1305.0	918.6	9	4	40664	5701.4
1312.6	1362.7	9	4	56241	2232.0
1313.6	1092.9	9	4	55412	2013.9
1316.3	585.1	9	4	8099	1980.8
1315.6	963.5	9	4	45412	2557.5
1316.8	1030.7	9	4	56210	4281.8
1322.7	582.6	9	4	45246	3679.4
1326.3	1092.7	9	4	45290	5396.2
1329.5	726.8	9	4	8107	5930.0
1335.3	772.5	9	4	8109	3082.3
1336.8	913.6	9	4	56473	8549.6
1337.3	1043.8	9	4	57371	2062.7
1339.4	1562.3	9	4	66240	4800.5
1342.2	1099.8	9	4	56352	5583.5
1345.3	1564.2	9	4	66240	8493.5
1354.3	814.5	9	4	65395	2720.6
1354.9	664.0	9	4	46122	3469.8
1358.5	577.0	9	4	56442	9039.6
1359.5	1008.8	9	4	57311	4968.4
1362.9	623.1	9	4	8128	3156.4
1366.2	968.0	9	4	56526	6525.0
1370.7	976.6	9	4	40691	10245.3
1374.7	690.0	9	4	46130	4122.6
1376.2	744.2	9	4	46132	2423.2
1378.3	923.5	9	4	40697	3417.6
1382.7	1043.9	9	4	40701	7572.0
1383.1	690.0	9	4	56869	3350.8
1384.8	665.0	9	4	60579	4087.4
1385.0	737.2	9	4	8138	5527.1
1387.0	717.2	9	4	56871	11749.8
1386.1	836.9	9	4	46663	6217.4
1388.4	954.3	9	4	46739	3267.1
1389.6	872.0	9	4	56580	3507.4
1391.3	659.8	9	4	60579	8725.3
1392.1	1090.3	9	4	8139	5409.5
1392.7	942.7	9	4	46713	6682.1
1397.0	684.8	9	4	45655	3482.2
1396.7	1059.8	9	4	64518	3279.5
1398.0	1020.4	9	4	40707	3302.8
1400.6	759.3	9	4	56875	2828.9
1401.6	1076.7	9	4	57388	1799.2
1404.0	874.6	9	4	47414	2293.8
1405.2	971.4	9	4	40441	2356.8
1408.1	937.3	9	4	46866	1960.5
1407.6	1007.0	9	4	40443	12145.5
1411.8	1026.7	9	4	40715	10945.0
1416.1	939.0	9	4	46867	3339.2
1423.2	756.0	9	4	56880	11528.9
1423.3	768.8	9	4	56881	5843.9
1424.5	1309.1	9	4	8151	2827.2
1428.0	1050.4	9	4	57393	4048.2
1431.3	1057.8	9	4	57396	5597.3
1431.3	1309.4	9	4	8151	2459.8
1436.1	1028.7	9	4	57398	3912.9
1445.0	752.4	9	4	8161	9910.8
1444.8	810.7	9	4	47875	1813.1
1466.6	821.3	9	4	63219	1759.7
1471.4	942.7	9	4	47442	8100.8
1473.7	1076.7	9	4	57415	5861.1
1486.1	1023.6	9	4	58231	2545.9
1490.4	1458.5	9	4	8179	3427.0
1494.2	1007.8	9	4	58236	1995.0
1503.6	941.5	9	4	48007	4103.5
1534.0	964.5	9	4	58490	4492.8
1537.0	789.3	9	4	48354	4335.4
1548.4	681.1	9	4	8189	2984.0
1551.8	847.2	9	4	48275	3519.6
1552.9	1263.6	9	4	68042	5352.7
1587.7	907.7	9	4	58661	2639.7
1587.7	1176.0	9	4	8199	4863.2
1607.7	851.0	9	4	48369	3563.5
1608.3	965.6	9	4	8204	9124.9
1612.1	924.8	9	4	64607	3384.3
1675.1	578.2	9	4	65487	3202.7
1843.9	491.9	9	4	66331	3541.6
1964.2	1400.1	9	4	8235	4437.0
1995.7	412.3	9	4	8238	5501.7
1243.8	794.3	9	4	40353	5394.0
1359.9	986.9	10	4	40678	3762.8
868.7	894.6	10	4	29092	10416.4
740.3	1257.5	10	4	20757	10482.7
783.5	941.0	10	4	7769	5790.5
876.7	1063.7	10	4	29113	10000.4
1118.3	1424.5	10	4	53632	7963.4
1413.9	1021.2	10	4	40163	14814.3
202.5	1693.7	10	4	15579	5420.1
307.1	1610.8	10	4	15618	5282.8
556.8	1060.7	10	4	27871	3649.9
603.9	1192.7	10	4	27915	9336.5
686.9	989.9	10	4	66603	8284.2
775.7	1150.1	10	4	20869	8103.4
869.2	1123.0	10	4	29098	12314.4
884.0	897.9	10	4	29114	7631.8
1005.4	676.0	10	4	52522	6919.7
1036.4	712.8	10	4	64119	3883.0
1118.2	862.4	10	4	40466	5769.4
1131.0	808.0	10	4	36283	5012.1
1142.6	973.4	10	4	40487	4855.7
1161.1	743.8	10	4	64262	5127.3
1185.8	834.4	10	4	40550	6048.2
1191.1	899.7	10	4	65281	9275.3
1195.7	1110.6	10	4	37116	9394.4
1205.4	1030.0	10	4	61865	5725.8
1225.4	767.8	10	4	54415	2146.2
1246.5	1289.7	10	4	37943	7653.0
1270.9	1299.8	10	4	37951	3472.3
1316.8	918.9	10	4	8102	7034.8
1347.1	776.9	10	4	66248	2207.9
1357.9	963.9	10	4	56525	5186.5
1365.9	600.9	10	4	56438	5226.7
1495.6	823.4	10	4	48295	5940.1
1601.8	863.2	10	4	58728	5023.1
24.3	1862.8	10	4	48815	6611.9
30.9	1819.0	10	4	49304	5885.8
37.8	1414.9	10	4	7559	6072.7
40.4	2024.4	10	4	7561	5570.9
43.3	1909.3	10	4	58986	4599.5
53.0	1483.2	10	4	66380	5994.9
58.0	1836.0	10	4	59038	4802.6
74.8	1830.4	10	4	59036	6057.4
126.3	1757.5	10	4	49715	5033.3
134.4	1760.5	10	4	49717	6770.7
175.7	1670.9	10	4	64714	5288.5
188.2	1682.7	10	4	15500	6681.6
210.7	1668.7	10	4	15584	15759.5
216.0	1647.4	10	4	15449	6423.0
249.1	1681.5	10	4	15528	6364.1
253.4	1606.1	10	4	15599	3287.5
255.9	1830.1	10	4	61104	5108.3
301.3	1320.9	10	4	65624	4285.8
345.2	1661.3	10	4	15573	3982.9
486.2	1411.0	10	4	16629	5550.6
494.5	1428.1	10	4	17046	8007.6
503.6	1384.7	10	4	16598	7324.3
508.5	1414.4	10	4	17050	9246.0
511.2	1662.5	10	4	66477	6858.6
526.1	1392.4	10	4	62352	3204.2
531.2	1368.7	10	4	62364	8247.2
551.5	1380.9	10	4	17436	3426.7
553.1	1127.6	10	4	17499	5234.9
558.0	1388.1	10	4	17435	9537.9
573.7	1351.5	10	4	16655	4904.1
576.4	1115.5	10	4	28835	2845.2
587.8	1329.9	10	4	59521	5741.0
586.8	1179.1	10	4	28356	6810.9
589.0	1164.7	10	4	28852	9900.7
594.4	996.9	10	4	28365	9907.7
597.8	1019.2	10	4	28854	6778.2
611.9	1004.2	10	4	28380	5550.4
613.3	1193.4	10	4	28868	4998.2
613.0	1234.5	10	4	28866	4330.9
613.0	1499.9	10	4	18147	4489.8
618.1	943.9	10	4	50622	7137.9
626.1	1215.0	10	4	28879	5239.9
629.4	1233.0	10	4	28886	9363.5
630.1	1060.5	10	4	28883	3821.4
631.3	994.0	10	4	18782	8379.6
637.1	1511.1	10	4	18104	4964.3
639.7	1338.8	10	4	50770	4934.0
644.6	1048.2	10	4	27943	5595.8
643.2	1183.4	10	4	28412	4463.9
646.9	1252.6	10	4	7060	5117.1
646.2	1582.2	10	4	63699	4023.6
650.9	1123.3	10	4	67404	10105.0
654.4	994.2	10	4	50814	6864.7
673.7	1000.4	10	4	28914	9353.1
673.2	1086.0	10	4	66596	4465.3
683.0	1022.6	10	4	27985	5647.2
689.4	945.0	10	4	19099	4126.5
694.7	1041.5	10	4	28938	3876.9
696.7	928.9	10	4	28930	2986.9
703.7	1135.0	10	4	20725	8312.4
704.3	1508.7	10	4	64845	5731.6
707.8	1548.8	10	4	22801	2203.0
710.7	1156.1	10	4	20814	6160.4
724.5	1089.9	10	4	19741	7956.3
726.3	1108.8	10	4	64865	3432.9
730.0	1050.6	10	4	28963	2079.4
737.1	1120.1	10	4	20835	2137.3
738.4	989.1	10	4	7739	12242.8
744.7	964.0	10	4	28504	4532.8
746.4	1110.9	10	4	19743	9282.6
755.3	946.2	10	4	7755	2163.2
754.5	1000.9	10	4	28980	14333.5
755.7	1581.8	10	4	22647	4628.6
759.9	1034.9	10	4	28988	8099.6
764.4	1263.4	10	4	20782	5835.4
769.4	1124.5	10	4	20783	8458.2
773.0	1073.1	10	4	63879	7322.6
772.8	1352.6	10	4	20863	4204.4
779.2	957.1	10	4	28054	1503.6
781.6	1167.0	10	4	20874	3188.2
788.2	1299.9	10	4	62571	6587.5
794.5	1360.4	10	4	22853	4577.2
797.1	1057.9	10	4	28534	8163.9
797.4	1124.6	10	4	28539	10889.3
796.2	1141.2	10	4	62603	7997.8
798.9	1327.8	10	4	24510	1907.5
802.0	902.5	10	4	29007	6989.0
803.8	946.4	10	4	7148	5596.9
812.2	969.0	10	4	29018	7436.0
824.3	1062.5	10	4	64977	7691.9
823.8	1161.1	10	4	24629	2682.9
827.3	1201.6	10	4	51599	1985.0
828.0	1143.9	10	4	29039	4467.4
829.1	1242.3	10	4	51339	1774.3
827.9	1296.0	10	4	7797	5908.6
830.9	1109.2	10	4	29036	17017.1
830.9	1196.0	10	4	51600	14435.9
840.2	1095.5	10	4	28111	2510.5
846.4	885.7	10	4	66736	10432.5
850.5	913.2	10	4	29065	9444.0
849.9	958.0	10	4	29070	3471.5
859.1	1455.3	10	4	64991	5882.1
859.7	1087.0	10	4	29082	13075.4
860.0	985.8	10	4	29079	5427.6
861.6	1127.6	10	4	28597	6172.2
863.0	1431.1	10	4	65889	4459.7
865.7	901.9	10	4	29086	16635.3
864.9	1249.7	10	4	51588	2602.1
870.8	962.9	10	4	7815	2625.7
878.4	1275.9	10	4	32545	6978.5
879.7	940.9	10	4	66764	9649.7
883.4	1417.6	10	4	22894	2160.5
883.8	1769.5	10	4	7824	3366.4
886.0	1332.5	10	4	61565	5438.0
890.1	1325.8	10	4	7827	4056.8
891.2	1043.3	10	4	65895	3461.6
893.5	1291.0	10	4	29136	4071.4
898.8	1464.2	10	4	22732	8058.5
900.0	1193.6	10	4	28662	8515.0
900.5	900.9	10	4	65008	6250.8
901.2	1225.5	10	4	28197	5393.0
902.6	1206.0	10	4	28675	13247.0
906.0	1048.7	10	4	66775	3474.5
906.0	1344.3	10	4	32869	3065.1
912.8	1097.5	10	4	29147	3452.1
916.0	1497.6	10	4	22745	5026.9
917.0	1412.5	10	4	64014	4501.1
920.5	1091.1	10	4	29156	4689.4
921.4	1243.0	10	4	29160	9778.6
922.7	1213.6	10	4	28698	3149.9
925.9	1051.8	10	4	29183	3585.4
925.1	1204.0	10	4	29166	6941.3
930.2	928.8	10	4	29174	5386.7
934.8	1232.9	10	4	29181	7512.6
937.8	1130.2	10	4	29186	6089.6
939.2	1271.7	10	4	28734	5206.1
943.2	740.1	10	4	65929	2377.5
945.0	1372.1	10	4	32834	3990.5
946.8	1044.4	10	4	33849	4680.3
951.7	1142.1	10	4	28751	9658.2
952.1	1230.0	10	4	29212	5740.8
954.0	1149.4	10	4	28751	14571.5
959.0	746.1	10	4	33528	6922.5
959.9	1107.0	10	4	64049	10564.3
960.3	1086.6	10	4	29216	2438.0
963.4	1195.4	10	4	7871	3414.6
965.2	1127.6	10	4	28762	7574.2
969.1	1141.4	10	4	28284	4759.5
970.4	1417.4	10	4	22773	7075.3
970.9	1452.5	10	4	62829	3059.3
971.2	703.0	10	4	52572	9980.4
977.8	1125.9	10	4	28770	5332.3
982.0	1353.9	10	4	28786	2139.3
990.7	1190.8	10	4	65968	2762.8
994.5	706.9	10	4	52583	5694.5
993.9	1076.1	10	4	66831	8445.5
1000.4	749.9	10	4	66832	11724.4
1005.5	789.2	10	4	66845	1811.3
1013.7	1217.4	10	4	29259	7504.3
1013.2	793.0	10	4	33970	4185.5
1018.8	652.2	10	4	34070	9585.0
1018.0	702.3	10	4	52528	5174.6
1026.9	641.4	10	4	34078	8713.8
1025.8	760.7	10	4	52560	3328.2
1027.8	1105.7	10	4	34930	11733.9
1030.2	717.9	10	4	64118	7755.4
1032.6	670.0	10	4	66852	4295.5
1036.5	746.8	10	4	52596	2593.2
1039.3	636.5	10	4	52863	7142.9
1042.1	1426.2	10	4	22788	4244.9
1043.4	807.6	10	4	34330	5781.8
1045.9	735.5	10	4	34679	2203.7
1044.6	1701.6	10	4	64128	3924.4
1049.5	668.1	10	4	43537	4104.7
1049.4	804.4	10	4	66865	6546.3
1078.2	656.3	10	4	53556	3687.8
1086.2	1169.3	10	4	66028	7901.4
1091.0	767.0	10	4	35755	5946.1
1095.1	831.3	10	4	34403	3956.8
1109.3	767.2	10	4	61782	8120.6
1109.5	853.3	10	4	40460	2060.7
1109.5	1335.6	10	4	66044	15514.1
1113.6	866.2	10	4	40464	5504.0
1112.6	897.1	10	4	40463	3600.5
1114.6	888.3	10	4	40467	2142.1
1118.3	849.2	10	4	40465	3035.4
1118.4	1131.6	10	4	35621	2685.5
1121.8	1074.5	10	4	66952	5245.2
1123.6	722.0	10	4	7313	9782.0
1123.5	802.3	10	4	36290	3301.9
1131.0	1083.3	10	4	40201	5788.3
1133.7	801.0	10	4	36291	3863.8
1135.7	690.5	10	4	43746	5385.9
1139.5	541.8	10	4	35334	7536.7
1139.0	1397.0	10	4	37869	5267.7
1140.8	751.8	10	4	36728	5315.4
1141.8	779.5	10	4	7326	4334.1
1142.7	1150.9	10	4	35627	4900.4
1142.8	1274.0	10	4	53350	8923.8
1145.3	631.7	10	4	43750	5105.4
1145.5	889.0	10	4	36117	4376.6
1150.0	716.9	10	4	66965	10661.0
1151.9	654.2	10	4	43762	3578.4
1153.2	696.5	10	4	43760	6269.9
1153.0	1005.2	10	4	7982	7229.3
1156.2	854.9	10	4	40506	2894.1
1155.9	1050.0	10	4	7988	7044.1
1156.2	709.0	10	4	61822	6333.1
1161.7	944.2	10	4	40509	4724.5
1161.7	956.3	10	4	7991	2481.4
1163.5	892.7	10	4	67779	2894.0
1163.1	978.5	10	4	40244	5583.9
1165.9	603.5	10	4	43772	1542.4
1165.0	837.5	10	4	40253	11513.3
1172.9	1148.8	10	4	7342	5170.8
1175.9	983.7	10	4	40257	8222.4
1177.8	1030.1	10	4	40539	3514.2
1177.8	1861.7	10	4	8000	2763.8
1180.0	1036.5	10	4	40267	6641.6
1182.0	660.8	10	4	43782	3127.0
1188.1	1020.8	10	4	66109	5649.0
1193.1	844.1	10	4	40553	4893.5
1194.8	762.9	10	4	54393	10379.1
1195.9	802.2	10	4	61852	3116.1
1200.6	795.0	10	4	61853	4477.9
1203.3	679.3	10	4	43799	5012.9
1200.6	709.2	10	4	43618	2313.1
1203.2	827.0	10	4	40565	6268.5
1210.9	683.2	10	4	43799	4225.3
1210.9	704.9	10	4	43632	10407.1
1212.4	780.4	10	4	65300	4338.4
1214.0	555.7	10	4	67815	4750.1
1214.5	967.5	10	4	40573	8937.5
1215.8	1055.8	10	4	8027	4654.3
1219.6	773.6	10	4	8032	8120.3
1228.2	1045.9	10	4	8042	13646.3
1227.7	1082.6	10	4	55374	9238.2
1235.5	778.5	10	4	67036	8800.4
1237.8	1091.6	10	4	55375	4564.4
1238.8	908.6	10	4	40346	4881.3
1242.1	1294.7	10	4	37847	3203.6
1243.9	1068.2	10	4	44803	4344.1
1244.2	685.1	10	4	43825	6716.9
1255.3	917.7	10	4	40362	7312.3
1255.2	1146.2	10	4	65332	2662.4
1258.5	658.4	10	4	43838	5284.5
1260.4	649.0	10	4	43842	5783.1
1264.0	752.7	10	4	43847	4248.7
1264.5	1090.4	10	4	55339	12170.1
1268.7	794.5	10	4	64370	8409.2
1270.8	875.6	10	4	40641	7292.5
1270.2	920.0	10	4	40639	3395.7
1273.1	1009.2	10	4	40644	13548.1
1274.3	1382.7	10	4	55948	5926.1
1275.1	678.2	10	4	43685	3133.3
1276.3	595.2	10	4	43520	4549.3
1278.3	865.8	10	4	40108	3148.5
1277.8	1371.3	10	4	55945	7866.5
1280.0	1013.0	10	4	65343	9383.7
1281.1	1000.7	10	4	44909	4602.1
1284.8	971.7	10	4	40653	8284.6
1288.9	947.1	10	4	40657	4581.9
1288.8	1130.3	10	4	55403	7849.7
1291.3	898.9	10	4	40654	3176.3
1294.9	725.1	10	4	63087	4084.2
1298.9	772.9	10	4	64418	6158.6
1299.6	585.6	10	4	8092	8931.1
1301.4	692.7	10	4	43868	12779.8
1319.9	993.5	10	4	57289	3753.7
1322.9	1054.5	10	4	57293	4796.4
1326.4	720.3	10	4	46104	6671.1
1326.9	650.1	10	4	45325	3682.7
1328.7	758.0	10	4	67095	5604.1
1333.3	783.1	10	4	7444	6168.8
1334.8	763.6	10	4	8108	3176.8
1336.6	1062.4	10	4	57295	7128.3
1340.0	1133.6	10	4	60466	8285.1
1342.4	1092.5	10	4	57372	4375.6
1343.9	1156.0	10	4	60470	3153.4
1346.6	626.3	10	4	46114	9463.7
1347.0	761.9	10	4	46007	8152.1
1353.7	827.9	10	4	46545	2771.8
1360.1	594.6	10	4	56438	4824.7
1359.3	798.4	10	4	45469	5658.2
1361.3	661.9	10	4	46015	7467.9
1363.7	614.1	10	4	56437	9493.2
1363.0	728.2	10	4	46125	5397.1
1367.3	1006.5	10	4	57311	2719.0
1375.4	642.0	10	4	8136	2618.0
1377.6	671.9	10	4	45649	7560.3
1377.5	771.9	10	4	46135	1846.7
1377.7	1048.1	10	4	40696	3531.3
1380.9	1118.8	10	4	56653	6518.2
1381.7	801.7	10	4	46136	6304.9
1384.7	931.0	10	4	40428	6726.4
1389.0	747.3	10	4	46137	4094.9
1388.3	674.0	10	4	65404	4791.0
1387.1	1138.1	10	4	56657	2443.6
1390.4	993.3	10	4	63177	4495.8
1392.0	719.0	10	4	56871	13310.2
1396.7	677.0	10	4	45656	8419.3
1397.3	993.4	10	4	63177	5580.4
1399.0	1082.1	10	4	57387	4044.7
1402.4	1003.5	10	4	40708	4791.3
1404.6	748.0	10	4	56855	3338.4
1406.0	984.2	10	4	40709	2462.2
1407.7	762.5	10	4	56876	5377.8
1412.7	1098.2	10	4	65429	4873.7
1417.5	968.0	10	4	40713	3088.6
1423.2	1042.6	10	4	40717	2414.5
1424.7	997.8	10	4	40447	6259.1
1427.2	902.4	10	4	47425	5299.4
1429.7	792.0	10	4	47861	3459.2
1427.5	1103.5	10	4	57265	11976.6
1438.0	1041.3	10	4	57402	1280.7
1438.1	1049.6	10	4	8156	6557.1
1441.4	960.0	10	4	47430	1665.5
1457.0	822.0	10	4	8167	1860.1
1458.1	829.1	10	4	58078	2782.8
1467.6	980.8	10	4	58172	5919.4
1473.8	847.6	10	4	63254	5869.2
1485.9	800.0	10	4	48339	2724.9
1493.4	793.5	10	4	48344	6874.5
1494.4	919.9	10	4	48004	9264.2
1496.6	929.2	10	4	48005	2758.4
1498.8	935.4	10	4	48006	4317.6
1498.2	993.7	10	4	65468	8415.6
1499.4	1041.5	10	4	66306	10155.7
1501.1	818.6	10	4	67184	3889.5
1517.9	804.2	10	4	48308	3397.9
1540.2	1935.1	10	4	8186	6833.6
1543.0	44.6	10	4	8188	4273.8
1603.5	836.7	10	4	48370	9057.3
1612.0	1398.5	10	4	8205	9503.1
4.8	1823.7	10	4	49312	3013.2
8.8	901.2	10	4	7554	4332.7
9.5	1985.7	10	4	49100	3159.0
12.0	1722.1	10	4	49158	4433.8
15.4	1843.2	10	4	66376	3937.6
17.5	1848.8	10	4	49075	7629.9
21.9	1773.0	10	4	49316	4324.2
24.3	1720.1	10	4	49001	2573.9
25.7	1744.4	10	4	7558	3613.2
31.0	1412.0	10	4	7559	6995.4
30.7	1710.3	10	4	49162	1722.7
32.0	1829.5	10	4	49318	4537.0
38.8	1695.0	10	4	49163	9496.1
42.6	1764.0	10	4	60792	2101.3
49.5	1685.9	10	4	7562	4582.1
49.1	1713.5	10	4	63337	3467.7
51.7	1763.8	10	4	7563	2870.0
67.0	1737.0	10	4	60849	4973.1
70.2	1728.1	10	4	63336	3077.9
70.2	1814.2	10	4	49548	2086.6
81.4	972.5	10	4	65514	2673.2
80.9	1828.7	10	4	59036	2378.3
84.8	1807.5	10	4	49550	1531.7
85.5	1743.3	10	4	60852	2144.7
92.0	1971.1	10	4	66394	5735.0
92.9	1838.8	10	4	66397	5951.2
96.4	1792.4	10	4	49603	7299.2
97.4	1744.3	10	4	60855	6764.4
100.1	1784.8	10	4	49606	2689.5
101.6	1818.1	10	4	49650	7738.2
110.1	1785.6	10	4	62165	2471.2
110.9	1764.8	10	4	49714	7311.1
124.5	988.4	10	4	7576	2799.5
130.7	1713.2	10	4	65532	1402.4
130.9	1777.9	10	4	65530	5007.6
152.3	1760.4	10	4	62178	12918.0
154.0	1915.7	10	4	7582	3450.6
158.0	1203.9	10	4	66405	4803.4
164.7	1734.2	10	4	60900	3245.7
177.2	1606.8	10	4	63421	3779.3
184.2	1724.2	10	4	65555	7848.0
186.8	1610.9	10	4	63418	10935.2
197.0	1614.6	10	4	15502	5066.5
202.0	1682.4	10	4	15578	2900.6
205.8	1716.4	10	4	61169	7130.2
207.3	1697.3	10	4	15582	4417.3
212.3	1314.0	10	4	6934	6567.5
215.6	1748.7	10	4	7590	2301.4
217.6	1763.8	10	4	61108	3972.6
221.0	1317.0	10	4	65563	5795.0
223.1	1730.0	10	4	15585	10841.1
223.7	1785.5	10	4	61109	1916.8
230.2	1738.0	10	4	15590	2678.5
236.8	1629.3	10	4	15594	2451.3
240.8	1680.2	10	4	15528	4350.6
240.8	1618.0	10	4	63504	7933.2
241.2	1725.0	10	4	49840	3263.7
245.8	1851.6	10	4	65566	6133.9
247.4	1699.1	10	4	15597	3688.8
247.8	1597.2	10	4	15598	2578.7
249.6	1819.5	10	4	61091	3348.1
250.2	1865.7	10	4	66429	2626.6
252.3	1570.1	10	4	65579	4418.3
254.9	1556.1	10	4	66430	4192.8
255.5	584.4	10	4	65596	10592.0
256.9	1624.3	10	4	15603	7600.7
264.0	1371.7	10	4	7600	3669.9
268.9	1714.3	10	4	15608	3430.9
272.0	1628.5	10	4	15607	3174.9
285.2	1638.6	10	4	50052	1269.5
289.3	1857.3	10	4	64747	2047.6
292.9	1601.1	10	4	15613	4868.2
294.7	1632.9	10	4	65614	5567.8
300.7	1859.8	10	4	65610	3101.0
305.2	1724.4	10	4	15559	2448.9
307.3	1101.0	10	4	7613	4302.6
309.4	1286.7	10	4	63557	7880.5
309.3	1683.1	10	4	15619	6351.2
314.8	1939.3	10	4	7618	5973.4
315.6	1620.4	10	4	65630	3980.3
320.0	1694.7	10	4	15622	2113.7
325.8	1633.4	10	4	50075	4522.3
326.6	2027.0	10	4	66440	8018.8
326.4	1613.0	10	4	50077	6263.2
329.5	1692.1	10	4	15622	4660.5
342.2	1959.1	10	4	8333	4183.2
343.8	1045.5	10	4	7622	4861.4
373.6	1263.8	10	4	7627	4347.8
457.2	1429.3	10	4	17043	4617.6
458.6	1443.9	10	4	17000	3037.0
459.5	1461.1	10	4	63578	4167.7
468.4	1411.5	10	4	16615	4671.7
468.9	1467.5	10	4	63579	4192.2
472.9	1192.0	10	4	8346	12641.8
490.0	1449.7	10	4	17031	4772.3
494.5	1386.3	10	4	16635	5719.2
498.9	1447.3	10	4	17047	2919.8
505.2	1450.4	10	4	17051	2826.7
508.6	1377.8	10	4	63627	3008.9
522.7	1431.3	10	4	17017	2479.8
531.4	1357.9	10	4	16646	3051.0
539.6	1171.6	10	4	17497	2416.0
540.9	1522.5	10	4	18112	1537.7
541.9	1159.5	10	4	17496	2801.8
551.2	1088.6	10	4	28826	3724.5
551.8	1479.7	10	4	18114	8604.5
553.6	1398.8	10	4	17434	8574.2
553.7	1346.6	10	4	16650	3888.3
555.1	1544.3	10	4	65676	1733.1
560.6	1087.3	10	4	28830	2162.9
560.7	1412.9	10	4	17627	2216.5
561.0	1095.7	10	4	28339	2426.3
561.5	1407.0	10	4	17628	9370.6
562.9	1194.8	10	4	63662	10477.7
565.1	1206.4	10	4	63661	1734.7
565.3	1362.9	10	4	16652	5569.3
571.3	1134.7	10	4	17503	2528.1
571.5	1512.8	10	4	18120	6001.6
573.6	1072.1	10	4	28831	6111.8
574.3	1197.2	10	4	63660	4657.9
573.4	1363.0	10	4	66505	1654.7
575.0	1367.9	10	4	66505	5455.8
575.3	1441.4	10	4	18121	2249.8
577.9	1133.2	10	4	17503	3851.0
579.6	1470.5	10	4	18125	2201.8
582.8	1441.8	10	4	17635	4740.1
583.9	949.8	10	4	17354	4006.4
585.7	1433.9	10	4	64795	4176.7
586.4	1226.7	10	4	61311	7001.8
587.3	1193.5	10	4	28849	6964.8
586.9	1203.4	10	4	28362	2139.0
589.6	1076.6	10	4	28846	3934.3
589.8	1215.5	10	4	28362	2031.5
594.9	1536.3	10	4	18130	2461.3
599.2	1245.2	10	4	27911	3203.1
599.8	1429.8	10	4	61347	4072.7
599.6	1037.7	10	4	28856	1860.4
600.2	1187.2	10	4	7677	5026.0
600.4	1420.3	10	4	62398	9135.9
602.1	1118.9	10	4	28860	1445.7
605.8	1433.6	10	4	18142	3686.9
606.9	1060.5	10	4	18657	5409.2
607.6	1037.4	10	4	18662	2652.2
608.1	1231.1	10	4	28866	2336.3
608.2	1423.3	10	4	18143	4148.7
611.3	1180.6	10	4	28867	4371.1
611.5	1479.2	10	4	18146	1612.9
611.8	1170.2	10	4	28870	3581.1
612.1	1246.9	10	4	65714	1724.1
611.9	1486.0	10	4	18146	9680.3
613.9	1383.9	10	4	18541	11223.3
613.9	1394.0	10	4	18536	3954.3
615.2	1082.0	10	4	28873	3782.8
614.6	1184.4	10	4	28874	4232.7
618.0	1231.0	10	4	28866	3501.2
620.0	1060.8	10	4	28872	3302.3
620.6	1393.0	10	4	18527	4105.1
621.5	1566.8	10	4	7688	1871.2
623.6	1008.0	10	4	28387	4845.3
623.8	1192.4	10	4	28393	15882.1
625.2	1476.7	10	4	18091	4049.9
627.2	1030.1	10	4	28882	3494.5
627.5	1111.8	10	4	18748	2496.0
628.1	1377.5	10	4	65737	7930.5
632.1	1183.9	10	4	28888	3812.8
632.3	1195.9	10	4	28393	5261.4
632.1	1239.9	10	4	28402	2722.9
631.8	1351.1	10	4	59518	3295.1
633.0	999.8	10	4	18782	5861.7
632.9	1035.8	10	4	62434	10326.2
633.2	1209.1	10	4	28879	3365.0
633.9	1107.1	10	4	18748	2741.6
634.8	1490.8	10	4	64800	2397.0
635.8	1051.0	10	4	28405	6492.3
634.7	1588.4	10	4	63698	5660.3
638.7	1365.4	10	4	62446	3735.7
641.3	1023.7	10	4	28892	1863.1
642.6	1116.0	10	4	19721	4098.8
643.8	1126.4	10	4	67404	4525.2
644.8	1135.8	10	4	63730	2869.5
656.7	981.3	10	4	18931	8729.5
656.5	1009.6	10	4	28427	6774.6
657.3	1181.0	10	4	64815	1802.1
657.0	1333.5	10	4	50845	1917.5
660.3	1996.9	10	4	7707	3495.9
662.2	1546.6	10	4	22789	4338.1
662.6	981.1	10	4	18932	3005.8
669.4	1105.5	10	4	19726	10363.4
669.7	1126.1	10	4	19725	2498.1
670.8	1095.1	10	4	61388	1632.6
671.1	1223.5	10	4	28913	2759.1
672.7	1047.8	10	4	28904	3593.7
672.3	1455.7	10	4	18890	2901.5
672.9	1038.4	10	4	28904	2521.6
673.6	1061.1	10	4	65747	4480.6
674.1	1167.6	10	4	63755	2629.5
675.7	1157.0	10	4	63756	5007.8
677.0	1054.2	10	4	28919	4295.8
677.5	1121.2	10	4	19725	3776.0
677.5	1220.8	10	4	28913	4101.3
681.3	1404.7	10	4	19244	1907.7
680.6	1453.2	10	4	19478	5959.7
682.1	1037.9	10	4	65764	2062.9
682.9	929.8	10	4	61404	2190.6
684.0	962.3	10	4	19098	6909.3
683.5	1097.1	10	4	19727	1780.8
685.6	1493.0	10	4	62470	1701.8
688.0	1512.8	10	4	22794	3078.9
689.0	354.3	10	4	66598	4165.3
690.5	969.4	10	4	28923	8197.0
690.0	1387.2	10	4	19247	2735.6
692.3	1142.1	10	4	65766	2733.4
692.3	1170.3	10	4	19325	3059.5
692.4	1432.7	10	4	19245	3004.3
693.1	1027.9	10	4	28931	4358.5
693.9	1097.3	10	4	19731	2193.0
694.1	1227.4	10	4	28928	6423.2
694.5	1406.3	10	4	19248	3261.9
694.8	1125.2	10	4	19705	3647.3
697.6	1249.0	10	4	27993	5156.7
699.2	1312.0	10	4	19046	1789.5
701.5	1117.8	10	4	19732	2277.9
701.8	1265.5	10	4	28942	1710.5
702.8	1268.5	10	4	28937	1375.6
702.8	1440.0	10	4	19481	4718.9
705.0	1522.0	10	4	19526	5417.0
708.8	1517.7	10	4	19526	3167.8
709.0	1276.7	10	4	65802	2101.1
711.0	1054.4	10	4	19738	3164.7
710.3	1063.0	10	4	19734	5676.1
711.5	948.3	10	4	62500	3684.1
711.6	1193.6	10	4	20813	1831.9
715.5	1371.0	10	4	61441	7062.0
716.3	1043.9	10	4	28475	5692.3
717.1	1572.9	10	4	51004	3104.3
718.8	1103.3	10	4	64865	12532.6
719.4	1211.9	10	4	20732	2940.7
719.4	1276.9	10	4	19946	2103.0
721.0	898.8	10	4	28480	10596.3
721.9	1069.6	10	4	19739	4021.2
722.4	1578.5	10	4	51004	2173.9
723.9	884.5	10	4	28958	3944.4
724.3	1160.5	10	4	20736	2196.2
729.0	1896.5	10	4	67438	7196.4
729.3	907.2	10	4	28961	7561.2
731.2	969.0	10	4	28966	14848.8
732.0	1277.1	10	4	20742	3088.3
735.3	1094.8	10	4	19742	2362.8
737.6	142.7	10	4	7744	5337.3
737.0	963.4	10	4	28967	4079.3
739.1	1023.3	10	4	28490	3038.6
739.3	1293.7	10	4	20653	2555.2
741.1	1235.4	10	4	20751	2501.7
741.8	1525.9	10	4	22630	4340.4
744.2	1166.2	10	4	20763	1147.9
743.9	1245.1	10	4	20751	1281.2
745.1	1189.8	10	4	20842	4570.3
746.0	937.2	10	4	28974	4709.7
749.4	954.8	10	4	28504	6607.8
750.6	1460.7	10	4	22827	5218.5
750.9	1565.2	10	4	65819	2690.6
756.9	1292.3	10	4	20851	4854.2
758.1	1161.6	10	4	20771	2265.2
760.1	1112.8	10	4	20670	4145.9
760.4	1199.1	10	4	20773	4334.9
764.2	1144.2	10	4	7757	1207.8
767.1	1338.0	10	4	24163	4185.5
767.0	1358.0	10	4	20867	2135.3
768.6	1219.0	10	4	24354	3113.6
768.2	1271.5	10	4	20861	1698.6
768.8	888.0	10	4	64888	3142.5
769.5	1287.7	10	4	20868	2498.7
772.9	1340.8	10	4	24163	2820.0
774.3	1221.9	10	4	24354	4596.1
774.2	1520.7	10	4	22840	1998.1
775.1	1298.3	10	4	20791	4467.1
779.5	1079.0	10	4	24256	3839.4
780.3	929.8	10	4	66688	10721.1
780.3	948.2	10	4	28991	5970.8
780.6	1301.6	10	4	7772	2920.4
780.0	1537.3	10	4	22846	1811.6
781.8	970.3	10	4	28993	5063.0
781.6	915.6	10	4	28996	15563.7
782.1	1009.4	10	4	28994	1600.7
788.2	953.7	10	4	28999	3303.3
788.3	1250.2	10	4	64903	5921.4
789.0	1268.0	10	4	20879	8279.4
791.9	975.2	10	4	24419	2632.7
792.1	1157.9	10	4	20887	4556.7
792.5	1521.5	10	4	22855	1763.5
797.6	1266.0	10	4	20891	8274.5
799.9	1282.5	10	4	20802	2939.3
802.4	1159.7	10	4	24588	3593.2
803.1	1056.3	10	4	29008	4120.3
802.6	1166.7	10	4	24589	5390.7
803.8	996.6	10	4	29012	2278.0
805.0	1209.7	10	4	51572	2353.3
807.6	1290.3	10	4	65858	2128.9
810.0	1148.8	10	4	24588	9059.1
811.0	1099.9	10	4	28079	3702.8
813.6	839.3	10	4	65863	2926.6
814.4	1113.1	10	4	29020	4067.6
816.0	1266.3	10	4	7156	1878.6
816.6	1343.1	10	4	24564	6143.8
817.6	1161.8	10	4	24589	4721.0
817.1	1204.6	10	4	51595	5624.8
819.1	961.7	10	4	7794	2656.3
819.1	1108.9	10	4	29025	4162.9
819.7	1234.8	10	4	51341	2948.7
819.8	929.2	10	4	29022	11041.0
820.9	889.3	10	4	65873	2294.0
821.2	1073.3	10	4	28558	4895.3
822.0	1146.8	10	4	63938	1605.3
822.6	1129.8	10	4	28559	5833.1
823.6	897.5	10	4	29028	3775.6
825.0	1170.9	10	4	24627	3778.7
825.4	1182.1	10	4	24625	3244.6
825.6	1015.4	10	4	29037	3176.7
826.1	1048.2	10	4	29033	4832.4
825.9	1275.8	10	4	7800	2140.4
827.3	949.7	10	4	64931	2464.9
828.3	1254.0	10	4	51338	2411.0
831.1	1249.1	10	4	51343	2681.6
831.3	1098.0	10	4	29035	5742.4
832.8	1131.0	10	4	29044	3407.6
834.1	917.7	10	4	59754	2879.3
834.8	969.7	10	4	29040	6010.7
834.4	1005.6	10	4	28563	3789.5
835.5	886.0	10	4	66735	3269.9
836.3	1161.3	10	4	28567	5133.1
837.7	943.4	10	4	29051	2915.7
836.6	952.0	10	4	7803	3345.4
838.6	1046.0	10	4	28579	13418.6
840.5	1120.2	10	4	28118	3195.5
841.6	1039.1	10	4	29053	6878.7
842.1	1090.0	10	4	7167	4865.1
842.0	947.5	10	4	29051	3587.1
842.5	1188.8	10	4	65876	3692.9
843.2	1203.6	10	4	51604	2759.3
843.7	1152.4	10	4	28578	3428.9
847.2	1049.8	10	4	28579	2327.5
848.4	1090.0	10	4	7167	6531.9
850.0	1098.5	10	4	28585	7559.2
849.2	1108.1	10	4	28584	2616.2
850.1	1215.0	10	4	51586	1709.7
849.6	1262.7	10	4	25008	4968.1
852.7	908.0	10	4	29065	6617.1
853.2	1203.3	10	4	7809	11516.7
853.6	1239.0	10	4	51607	2961.0
853.8	1081.5	10	4	29075	3261.5
854.5	1279.1	10	4	25010	3295.0
855.5	1232.7	10	4	51607	3193.7
856.0	1044.7	10	4	28124	8988.7
858.0	1062.9	10	4	29069	6165.8
857.7	913.9	10	4	66759	2861.7
859.4	1264.5	10	4	7181	3902.5
859.6	1506.3	10	4	22882	3725.3
860.1	611.1	10	4	7813	3129.1
859.6	937.0	10	4	28130	5331.4
861.7	929.6	10	4	29073	2154.6
865.0	981.0	10	4	29079	1667.9
864.9	1045.6	10	4	29080	5042.1
865.1	1187.0	10	4	29091	2559.6
868.1	1158.4	10	4	29087	4067.6
870.2	1243.5	10	4	51611	8020.9
869.4	1370.8	10	4	7182	1745.5
870.6	1164.7	10	4	65000	13803.1
872.4	1204.8	10	4	29089	2858.4
873.3	1482.3	10	4	51807	3943.0
875.0	908.0	10	4	29104	9738.0
874.4	936.2	10	4	29108	2161.9
874.1	1268.1	10	4	51590	1556.6
875.4	1342.9	10	4	62682	3284.8
876.7	1431.3	10	4	22889	10512.8
876.1	1961.9	10	4	7821	3833.7
877.2	958.3	10	4	61570	3022.1
879.6	1237.5	10	4	28618	2698.7
878.6	1332.8	10	4	61565	2774.1
878.8	1347.3	10	4	62682	2848.3
880.6	1073.7	10	4	29111	1827.4
882.7	1115.0	10	4	29121	4491.4
883.1	1466.9	10	4	22714	5237.4
883.9	1386.9	10	4	32840	2531.6
884.3	970.0	10	4	29112	6547.1
886.2	1263.5	10	4	32544	2610.6
887.2	926.5	10	4	29127	1720.7
888.0	993.1	10	4	29124	6614.9
888.8	1273.1	10	4	51617	3060.3
888.3	1418.6	10	4	22896	6099.1
889.6	889.8	10	4	28636	4829.1
890.1	1174.1	10	4	29129	13002.5
890.5	1428.9	10	4	22723	2626.0
891.4	1397.4	10	4	32816	2523.0
893.6	1225.8	10	4	28646	3544.1
893.0	1514.5	10	4	22897	1809.5
894.6	1444.9	10	4	22899	2677.2
895.8	938.5	10	4	28652	4539.7
896.4	1363.0	10	4	32844	3582.0
897.5	1202.9	10	4	29134	1882.3
898.3	1063.6	10	4	29141	3124.4
898.0	1265.6	10	4	63979	4624.4
898.8	907.6	10	4	29142	6538.4
898.3	1150.9	10	4	28664	11436.7
899.6	1531.7	10	4	59787	3260.9
901.7	927.7	10	4	28652	3378.8
901.9	1273.3	10	4	63980	5320.2
903.9	882.2	10	4	28651	6598.1
903.9	1066.4	10	4	29141	2405.3
906.2	1257.7	10	4	29143	1532.7
906.7	1266.9	10	4	29144	7530.8
909.6	1185.0	10	4	28682	3161.5
909.6	1197.5	10	4	65919	1326.6
909.4	1366.8	10	4	32846	2028.9
912.0	1451.9	10	4	22905	1426.9
916.4	1157.8	10	4	29154	5163.7
917.0	1463.4	10	4	22909	9934.1
919.0	1016.0	10	4	51986	4344.3
918.6	1491.1	10	4	7846	2062.1
920.9	963.2	10	4	29162	10072.3
920.9	1064.2	10	4	29163	6186.7
920.9	1200.1	10	4	29165	3528.8
921.4	1360.8	10	4	32877	3371.3
923.7	1470.8	10	4	22913	3423.1
925.0	1480.8	10	4	52011	2455.3
926.1	1170.1	10	4	29177	5919.5
926.2	1187.0	10	4	29173	2357.2
927.2	1496.5	10	4	22753	2447.0
929.4	1439.6	10	4	22751	2744.9
931.4	1017.3	10	4	51988	3334.1
931.7	938.9	10	4	29191	4273.4
932.6	1242.8	10	4	7854	7354.0
933.6	1107.4	10	4	29197	3189.0
933.4	1283.0	10	4	7852	2210.1
933.5	1470.9	10	4	22916	3307.1
936.0	1196.7	10	4	28719	5009.5
935.3	1399.1	10	4	32881	2423.7
937.0	1261.8	10	4	28728	2463.5
938.3	973.8	10	4	28251	2613.9
938.1	1091.8	10	4	29192	2818.1
939.4	1388.5	10	4	32860	3364.0
940.7	1237.3	10	4	28731	7500.0
942.6	1487.3	10	4	22761	4153.9
943.4	1259.4	10	4	28728	4235.8
945.0	1402.5	10	4	32881	2714.5
944.9	1028.7	10	4	62749	8303.7
944.9	1499.2	10	4	22920	1753.5
945.9	1118.8	10	4	65931	3290.9
948.5	742.0	10	4	65929	5077.5
949.5	991.1	10	4	65022	4641.5
950.0	1413.8	10	4	32882	16651.8
950.7	1003.7	10	4	62750	2915.1
950.7	1024.8	10	4	62749	6462.6
953.0	1552.5	10	4	7866	7998.4
952.6	1038.4	10	4	33826	3952.9
953.7	1246.9	10	4	28268	5857.0
954.8	1054.7	10	4	33835	2900.8
955.4	1007.7	10	4	62750	2433.6
956.3	1595.0	10	4	66809	2661.8
957.1	1423.4	10	4	66796	3856.7
958.8	1371.3	10	4	32883	2196.2
960.4	759.0	10	4	33526	7548.3
960.7	1151.0	10	4	28758	2230.4
960.4	1442.0	10	4	22927	4468.4
965.7	1182.0	10	4	33370	5895.3
965.3	1278.5	10	4	29223	13873.5
966.1	1162.8	10	4	29220	3578.0
968.4	1117.8	10	4	28757	1994.8
969.6	1031.1	10	4	7873	4182.0
971.5	1357.7	10	4	62835	1786.8
973.2	1050.6	10	4	33851	1302.9
975.3	1381.6	10	4	33565	3610.0
975.4	1017.4	10	4	59848	5899.6
977.0	1117.8	10	4	52282	15503.6
977.2	1266.9	10	4	61615	5131.1
980.5	196.9	10	4	65035	2599.4
980.3	755.1	10	4	33518	1948.0
981.9	1450.7	10	4	22934	3567.3
983.2	1457.0	10	4	22934	5044.0
985.5	1437.0	10	4	22941	2001.6
986.7	1337.0	10	4	28787	9018.6
985.4	1359.0	10	4	28786	2455.5
986.9	652.0	10	4	52579	3338.7
988.7	696.8	10	4	52577	1736.1
989.3	1467.6	10	4	22942	3120.7
991.3	1246.7	10	4	64066	1905.7
991.7	1326.2	10	4	29247	2238.0
994.0	1370.5	10	4	29248	3606.9
994.8	737.4	10	4	52516	5904.3
995.0	1269.8	10	4	61625	5511.4
993.8	1290.9	10	4	29246	2662.9
995.4	1051.6	10	4	33854	2233.0
995.1	1180.6	10	4	28308	2955.3
996.0	1211.7	10	4	28795	5822.2
997.0	755.6	10	4	52518	6124.0
997.4	1363.3	10	4	29248	3439.6
998.7	1252.7	10	4	64066	2463.9
1000.5	723.6	10	4	52582	3560.7
1001.1	1291.1	10	4	29254	3709.6
1002.0	1353.2	10	4	29255	4992.5
1001.9	1078.5	10	4	34939	3084.4
1003.8	779.2	10	4	33714	3719.9
1005.0	1369.9	10	4	65978	6292.9
1005.8	719.5	10	4	52582	3320.8
1007.4	729.7	10	4	52589	2067.3
1008.6	737.9	10	4	66833	6597.0
1008.2	748.3	10	4	66848	10430.2
1012.0	702.5	10	4	52528	7596.4
1010.7	1486.8	10	4	22949	9303.3
1014.0	782.0	10	4	34376	6910.3
1014.5	593.6	10	4	35307	5399.5
1015.0	1227.9	10	4	53307	6219.2
1016.4	1426.5	10	4	22598	4392.2
1019.1	1219.6	10	4	29259	2324.3
1019.8	843.0	10	4	34377	5093.5
1020.4	809.5	10	4	34381	1533.3
1020.8	1292.5	10	4	34004	2159.2
1022.3	720.2	10	4	7259	5149.7
1022.9	835.7	10	4	62881	2456.4
1022.9	848.7	10	4	34378	3534.4
1025.0	686.4	10	4	43366	3308.2
1028.0	803.2	10	4	34381	3990.7
1028.0	1493.4	10	4	22954	2488.4
1029.3	879.2	10	4	59912	2852.6
1029.5	1228.1	10	4	53228	2625.7
1031.9	685.4	10	4	59927	6887.0
1031.5	1263.6	10	4	53266	2501.3
1032.3	1198.4	10	4	29262	4478.6
1033.0	642.1	10	4	7906	4690.0
1034.4	657.8	10	4	66857	8765.6
1034.6	813.9	10	4	7907	4269.3
1035.3	1216.9	10	4	53318	2415.4
1035.0	722.2	10	4	65999	4959.0
1041.7	711.4	10	4	64119	4778.5
1042.8	790.3	10	4	34389	2284.2
1044.8	840.3	10	4	34390	2618.9
1045.1	824.0	10	4	34358	7467.7
1046.9	727.0	10	4	34680	2842.4
1047.9	817.9	10	4	7915	4300.4
1047.3	1422.4	10	4	66861	3851.5
1048.1	741.8	10	4	43705	3674.3
1048.9	882.8	10	4	34608	3023.1
1050.6	750.4	10	4	52567	4349.7
1050.7	1226.2	10	4	53325	5087.5
1057.5	1474.9	10	4	7280	2826.8
1059.5	711.2	10	4	43710	5903.6
1060.0	1414.7	10	4	65067	2211.9
1062.3	878.2	10	4	61737	2857.8
1062.3	868.6	10	4	34364	4000.1
1065.9	1208.4	10	4	66870	1277.0
1068.6	795.3	10	4	64163	2032.1
1069.9	1232.5	10	4	53336	4108.7
1071.8	1268.7	10	4	53333	2390.1
1075.2	1227.3	10	4	65087	5685.9
1077.4	720.5	10	4	43552	4053.4
1077.3	765.4	10	4	35751	2302.3
1077.3	1901.9	10	4	7931	3078.9
1078.1	1217.6	10	4	53337	1800.6
1081.4	1455.8	10	4	66912	4702.7
1083.2	580.5	10	4	35317	3360.8
1082.5	866.9	10	4	35520	7929.0
1085.2	650.4	10	4	43715	1520.3
1084.7	674.5	10	4	43718	2929.1
1087.7	879.9	10	4	66030	1907.8
1089.0	1427.4	10	4	53633	9237.6
1090.8	1360.9	10	4	62933	8202.8
1091.8	697.0	10	4	43555	9615.0
1091.8	1377.5	10	4	37864	5299.8
1093.5	1304.5	10	4	66914	4507.5
1094.9	688.0	10	4	7937	5060.5
1096.6	779.9	10	4	7940	12674.7
1097.2	767.0	10	4	35756	5944.9
1097.4	886.1	10	4	39927	1500.3
1098.6	696.4	10	4	7301	1633.7
1100.4	645.4	10	4	43554	4040.4
1100.4	912.5	10	4	66936	2630.1
1106.4	927.0	10	4	36420	5487.4
1106.9	1353.4	10	4	67693	2438.3
1108.6	1061.0	10	4	40182	3073.2
1108.9	1180.0	10	4	35947	3309.4
1111.5	1435.8	10	4	60053	1594.1
1113.0	1423.5	10	4	53632	1888.6
1113.9	1339.3	10	4	66044	3544.3
1113.9	924.7	10	4	36420	4322.1
1114.5	905.9	10	4	40463	5071.8
1118.2	493.7	10	4	53902	3038.1
1119.5	1156.1	10	4	35624	3455.1
1120.4	561.5	10	4	35328	8589.2
1120.6	666.9	10	4	43735	4658.7
1121.0	744.3	10	4	43734	4399.1
1120.4	898.8	10	4	39941	2584.5
1120.7	659.4	10	4	43569	5731.7
1121.8	992.0	10	4	40473	3502.0
1123.0	830.7	10	4	40476	5707.6
1122.5	857.8	10	4	40474	2472.8
1125.3	771.1	10	4	43736	4134.0
1125.7	914.4	10	4	36114	7540.8
1125.0	1126.8	10	4	67753	3263.6
1126.5	778.1	10	4	36160	6169.9
1128.0	1064.6	10	4	40479	4061.5
1128.1	1137.0	10	4	35626	3277.3
1129.3	632.8	10	4	66958	3621.2
1131.1	870.0	10	4	40206	4110.5
1131.0	1045.2	10	4	39946	2158.9
1133.0	579.1	10	4	35297	7989.3
1131.8	1435.9	10	4	7964	2760.7
1133.3	643.5	10	4	7966	3550.9
1133.1	948.2	10	4	36424	7586.2
1134.3	901.0	10	4	36122	11529.2
1134.1	1074.5	10	4	40479	2896.1
1133.7	1154.7	10	4	54033	3338.0
1134.8	1298.9	10	4	53349	2216.2
1134.7	1442.9	10	4	7316	4427.7
1137.0	1335.6	10	4	64213	1800.3
1136.5	702.5	10	4	43747	2564.9
1137.7	845.6	10	4	39948	4941.6
1137.9	550.8	10	4	35335	1797.1
1138.1	1343.6	10	4	54180	3020.6
1138.7	579.9	10	4	35300	2843.6
1140.4	556.3	10	4	35335	5437.2
1140.0	1128.8	10	4	40490	3964.2
1141.0	1314.0	10	4	62962	4304.4
1140.6	984.8	10	4	36326	8314.3
1141.1	1162.4	10	4	36216	2758.8
1141.2	1381.9	10	4	54181	4712.0
1143.0	852.4	10	4	40495	4887.4
1143.4	822.1	10	4	36276	2233.0
1143.7	1098.3	10	4	40493	3836.2
1143.8	1450.1	10	4	65178	1534.0
1145.4	732.4	10	4	43755	2280.5
1146.2	651.0	10	4	43579	2455.3
1147.2	586.7	10	4	69720	6239.9
1148.0	867.1	10	4	40494	2369.5
1149.3	1348.9	10	4	54182	6436.5
1150.4	906.0	10	4	36125	3947.0
1150.1	1013.9	10	4	67773	5961.0
1151.9	875.7	10	4	40223	2635.3
1152.3	954.5	10	4	40504	1971.2
1155.0	816.0	10	4	40507	2827.3
1155.6	1034.5	10	4	40514	3693.1
1157.1	543.7	10	4	36666	4267.3
1158.7	527.0	10	4	66972	3957.2
1158.0	566.7	10	4	35339	2126.1
1158.6	670.3	10	4	43768	4637.0
1159.9	1102.0	10	4	40510	8056.8
1160.9	737.0	10	4	64262	3371.1
1162.0	1068.6	10	4	7989	5095.8
1162.2	1110.8	10	4	40519	4289.2
1161.8	1291.4	10	4	37805	3152.4
1163.1	665.5	10	4	43769	5010.8
1164.3	524.6	10	4	36652	6585.3
1164.5	993.3	10	4	40518	8182.3
1165.4	804.2	10	4	54273	2049.4
1165.3	815.3	10	4	40246	2130.4
1164.7	867.0	10	4	40520	9123.2
1165.8	933.4	10	4	40524	8390.6
1165.5	1055.7	10	4	36864	2150.2
1166.9	661.0	10	4	43443	2798.8
1168.0	956.6	10	4	40525	5734.0
1170.6	633.4	10	4	43771	1584.3
1171.6	689.2	10	4	43776	3980.0
1170.3	853.9	10	4	40247	3611.8
1171.2	1402.3	10	4	37885	5599.3
1172.2	1103.8	10	4	40245	4054.4
1173.3	540.1	10	4	36656	1609.1
1174.3	978.3	10	4	40259	4180.7
1175.1	757.2	10	4	7999	4533.9
1175.6	764.3	10	4	7999	2838.1
1174.4	845.5	10	4	40253	2782.9
1174.5	1362.7	10	4	37887	2679.6
1175.9	960.0	10	4	40272	4579.4
1177.7	1427.1	10	4	37888	5085.9
1177.0	879.7	10	4	40538	3984.3
1179.4	539.7	10	4	36656	1382.8
1181.8	1074.9	10	4	54612	2252.0
1183.2	760.1	10	4	54409	12723.6
1185.0	568.5	10	4	35343	7825.8
1184.0	448.6	10	4	64316	7615.9
1187.9	889.9	10	4	40275	2674.8
1187.9	980.8	10	4	40547	3872.0
1188.3	1011.1	10	4	66981	1865.2
1188.5	573.7	10	4	43791	9358.3
1189.0	854.2	10	4	40548	4256.8
1190.4	1100.9	10	4	54605	6333.6
1191.3	1081.0	10	4	55366	4536.9
1191.0	863.4	10	4	40551	12192.6
1194.1	705.6	10	4	64326	1973.9
1195.2	820.0	10	4	40282	5040.5
1195.8	998.8	10	4	40033	3551.5
1196.0	433.0	10	4	8009	5891.8
1197.0	1005.9	10	4	67019	6438.2
1196.1	1257.3	10	4	37903	6974.5
1198.8	722.0	10	4	43798	9248.7
1199.4	930.4	10	4	40559	13014.3
1199.8	462.1	10	4	67008	3352.5
1200.5	1087.4	10	4	55367	6260.5
1200.9	752.2	10	4	64331	4639.9
1201.4	867.1	10	4	40562	3894.5
1202.5	972.7	10	4	40560	7912.8
1202.7	1059.7	10	4	54758	5776.4
1203.4	585.6	10	4	43795	9282.4
1203.1	1020.7	10	4	61865	3255.0
1202.9	1099.6	10	4	55368	3135.2
1207.3	859.2	10	4	40567	2980.3
1207.5	1284.9	10	4	37914	4421.6
1209.9	905.6	10	4	40572	6013.9
1210.4	575.9	10	4	43800	2340.1
1209.9	673.2	10	4	43631	5875.0
1211.0	314.5	10	4	8025	3472.4
1210.1	803.4	10	4	40568	6585.4
1212.8	1136.0	10	4	37108	4341.1
1213.8	1112.4	10	4	37125	3848.4
1213.7	1130.0	10	4	37123	8166.3
1215.3	897.6	10	4	40578	3583.2
1216.0	979.5	10	4	40054	1144.4
1216.5	839.9	10	4	40304	5597.3
1215.5	1016.0	10	4	8026	2601.1
1216.3	1160.4	10	4	37126	4933.9
1219.4	785.2	10	4	8032	2931.9
1218.6	1079.0	10	4	67027	8487.4
1218.7	1349.0	10	4	37921	2355.6
1220.6	629.3	10	4	43812	6669.5
1219.8	643.0	10	4	63030	3639.1
1219.6	917.3	10	4	40313	1804.7
1221.2	1110.4	10	4	55372	1775.0
1223.0	882.0	10	4	40583	12485.7
1223.5	1126.1	10	4	55373	10493.4
1224.9	1014.4	10	4	67829	4576.5
1224.5	1289.8	10	4	37924	2969.9
1225.1	856.3	10	4	40589	8766.5
1224.9	932.6	10	4	40585	6583.7
1226.5	822.7	10	4	40596	5336.8
1227.3	1296.1	10	4	37926	4588.8
1228.7	706.5	10	4	64361	2407.0
1229.8	1356.1	10	4	37918	5911.6
1229.9	545.7	10	4	43641	2871.8
1229.5	963.5	10	4	40586	3338.2
1230.4	1012.9	10	4	40598	3259.7
1231.7	783.5	10	4	67035	3349.7
1231.0	794.5	10	4	66161	4063.7
1230.9	811.7	10	4	40325	2284.3
1231.2	1097.9	10	4	67040	3001.7
1232.4	680.7	10	4	8044	4697.8
1232.6	974.6	10	4	40595	4300.9
1233.4	955.0	10	4	67039	2484.8
1234.2	656.5	10	4	60217	3191.8
1234.9	1168.1	10	4	37129	4710.1
1237.0	1039.7	10	4	40609	10342.6
1238.2	791.0	10	4	54419	1857.8
1237.0	1001.9	10	4	40614	3751.9
1238.3	1106.3	10	4	55327	2228.0
1241.8	1322.3	10	4	37938	5801.1
1241.7	609.1	10	4	43826	1898.6
1243.3	670.7	10	4	43823	6270.7
1242.9	1047.4	10	4	40612	3015.9
1243.3	1193.8	10	4	61892	3978.0
1243.9	902.3	10	4	8050	5013.5
1244.2	1032.5	10	4	40349	3230.3
1247.6	1271.6	10	4	37942	3095.7
1248.0	815.8	10	4	40350	5015.9
1248.7	662.0	10	4	43828	6376.4
1249.3	911.3	10	4	40358	3562.9
1250.2	1033.6	10	4	40359	7335.6
1255.0	791.9	10	4	40629	2146.4
1255.2	1066.0	10	4	44761	2651.3
1256.0	616.9	10	4	43669	1956.7
1256.2	874.9	10	4	67047	4577.5
1256.8	936.3	10	4	40374	5536.5
1257.7	664.2	10	4	43836	4115.5
1260.2	1334.4	10	4	37946	8327.2
1262.5	776.0	10	4	43843	4009.5
1263.3	1070.6	10	4	55390	6304.7
1263.9	771.2	10	4	43843	3190.3
1264.5	1135.6	10	4	55393	4802.8
1266.0	658.6	10	4	43849	2012.3
1271.5	692.5	10	4	43852	5386.7
1271.4	729.8	10	4	44917	11800.3
1270.9	1104.6	10	4	55395	1620.8
1272.0	841.5	10	4	40384	3675.4
1272.6	1126.5	10	4	55396	7254.6
1272.7	2041.2	10	4	66181	3505.5
1274.5	931.0	10	4	40645	5961.0
1274.7	1140.3	10	4	55298	1911.1
1279.7	916.4	10	4	40648	1960.4
1278.6	1070.8	10	4	55399	3137.3
1280.0	599.9	10	4	43860	5200.5
1280.3	739.0	10	4	64400	3627.6
1282.8	568.2	10	4	66185	5557.9
1284.0	1020.5	10	4	65343	2706.7
1283.3	1040.4	10	4	55299	3471.7
1284.2	951.8	10	4	44934	1839.1
1283.8	1033.6	10	4	8085	3000.1
1287.0	680.3	10	4	7415	6061.3
1285.0	989.0	10	4	44906	4339.8
1289.9	601.1	10	4	66209	4711.5
1293.0	1037.7	10	4	64395	2226.8
1293.6	1102.0	10	4	65357	4641.3
1294.1	1146.1	10	4	61940	4323.0
1295.2	672.1	10	4	43866	6635.5
1294.3	735.6	10	4	66214	3755.7
1296.3	616.0	10	4	45097	2941.7
1297.9	626.1	10	4	67072	8032.0
1297.7	960.9	10	4	67076	2150.3
1299.1	921.0	10	4	40127	6765.3
1301.5	989.0	10	4	65366	5739.9
1304.4	734.3	10	4	8096	4273.5
1305.3	710.5	10	4	46099	2309.5
1308.0	1111.4	10	4	55411	3932.3
1308.4	688.9	10	4	43869	2615.9
1309.0	912.6	10	4	40130	4277.8
1308.7	989.3	10	4	57360	9547.8
1310.2	725.1	10	4	46049	3242.9
1313.4	862.2	10	4	40666	2764.2
1312.5	1021.7	10	4	57362	6761.2
1317.8	1011.5	10	4	66235	1944.4
1318.2	958.8	10	4	40402	2668.8
1319.9	713.2	10	4	46103	2427.6
1320.4	734.0	10	4	46053	3708.6
1320.2	1145.0	10	4	61994	6153.9
1322.5	928.2	10	4	40668	4240.2
1322.8	965.0	10	4	45413	9104.4
1324.1	912.4	10	4	40669	3484.6
1325.6	728.4	10	4	46105	3210.6
1325.3	1149.3	10	4	61994	11229.2
1326.6	881.1	10	4	60410	7207.1
1326.8	775.8	10	4	64455	1762.7
1327.1	1170.1	10	4	67111	3310.0
1327.7	900.5	10	4	40670	3345.2
1330.5	682.0	10	4	43699	5841.2
1330.0	1131.2	10	4	45284	4322.2
1332.0	1110.9	10	4	56351	2247.9
1333.7	726.8	10	4	8107	3295.3
1334.9	894.7	10	4	40413	2789.5
1335.7	752.2	10	4	46007	4466.8
1337.1	904.8	10	4	56473	8575.7
1339.6	623.6	10	4	46114	2418.2
1339.3	706.4	10	4	8110	2408.3
1340.6	651.4	10	4	46116	3147.3
1342.8	859.4	10	4	8116	1388.2
1343.9	1124.2	10	4	65387	1393.0
1345.5	666.7	10	4	45652	10851.3
1346.1	754.9	10	4	46120	4714.4
1347.0	1053.7	10	4	57299	8884.7
1348.6	869.6	10	4	62032	3451.2
1352.0	905.7	10	4	66252	3090.4
1351.0	956.3	10	4	57378	7403.8
1352.6	659.7	10	4	56457	2538.2
1353.8	710.9	10	4	46018	4479.2
1354.5	734.4	10	4	46012	8761.8
1354.2	865.6	10	4	62033	2573.4
1356.4	761.5	10	4	46123	5121.3
1357.5	650.5	10	4	46070	6261.2
1359.1	775.8	10	4	8123	2303.4
1359.7	896.3	10	4	47404	2074.5
1360.9	1067.8	10	4	57306	3484.5
1361.7	744.9	10	4	46071	1927.5
1363.0	781.3	10	4	66253	1786.2
1362.0	1508.3	10	4	8124	4890.7
1365.8	916.9	10	4	40686	2559.3
1367.5	872.5	10	4	62034	3960.7
1369.4	683.5	10	4	45654	5688.2
1368.7	726.5	10	4	46125	4850.2
1369.0	786.2	10	4	46667	1619.7
1370.7	735.8	10	4	46131	6386.4
1371.5	829.8	10	4	46661	2539.4
1371.2	899.5	10	4	47292	6493.0
1372.2	1115.4	10	4	56651	4925.2
1372.5	1153.8	10	4	60472	2039.6
1372.8	905.2	10	4	47406	3427.4
1373.7	753.0	10	4	46132	3980.1
1376.2	1007.6	10	4	7468	3874.8
1376.7	716.6	10	4	56867	3006.0
1378.0	808.6	10	4	46659	13673.2
1376.6	1791.2	10	4	8133	4951.5
1379.7	706.5	10	4	46031	4214.7
1380.5	1071.8	10	4	57385	8058.3
1382.4	835.3	10	4	46669	5295.3
1382.1	1106.7	10	4	56653	4456.2
1382.4	1130.5	10	4	8135	6751.3
1383.6	825.6	10	4	46661	3179.4
1383.5	1045.1	10	4	40701	4279.7
1387.2	738.0	10	4	8138	11205.4
1389.9	1079.4	10	4	57317	3893.5
1392.0	893.5	10	4	47409	5440.0
1392.5	953.2	10	4	46739	5385.9
1393.0	968.1	10	4	40433	2766.9
1396.0	1059.3	10	4	64518	3154.1
1397.0	935.6	10	4	46713	2625.8
1396.5	985.9	10	4	63177	4608.6
1396.1	1065.8	10	4	57386	6739.3
1398.4	1118.0	10	4	56658	5085.4
1399.5	729.0	10	4	56874	9824.6
1402.0	794.2	10	4	60544	2570.7
1403.2	863.1	10	4	8143	1564.7
1403.7	920.0	10	4	40712	3453.7
1403.1	992.3	10	4	67132	4685.6
1407.4	630.4	10	4	57965	3760.1
1406.8	783.0	10	4	46148	4115.8
1406.9	1060.8	10	4	57389	1509.3
1408.4	794.8	10	4	60544	4772.0
1410.9	1192.3	10	4	8148	5227.7
1412.1	809.8	10	4	46789	2674.7
1413.0	922.0	10	4	47365	4641.5
1413.3	775.6	10	4	46148	5011.8
1412.8	1136.6	10	4	8147	4171.1
1415.4	992.4	10	4	40714	4044.9
1415.3	1056.2	10	4	57391	11868.1
1417.6	955.9	10	4	40444	6046.5
1419.3	867.0	10	4	67990	3558.2
1420.0	912.3	10	4	47419	2294.7
1419.4	1063.8	10	4	57325	2933.0
1420.1	715.0	10	4	45660	6700.6
1422.9	1117.5	10	4	67160	3234.0
1426.2	707.2	10	4	8153	2992.3
1427.4	1059.7	10	4	57396	3045.1
1427.3	1078.2	10	4	57394	2289.7
1428.3	908.1	10	4	47369	3686.5
1431.5	858.5	10	4	65441	3702.6
1433.2	1109.5	10	4	57265	1477.2
1437.3	940.7	10	4	47427	2176.3
1440.9	1077.9	10	4	57404	4783.7
1442.2	1113.9	10	4	8160	2935.5
1443.7	757.1	10	4	60597	1493.4
1443.7	1102.5	10	4	57336	6188.3
1444.9	1074.8	10	4	57404	4496.6
1445.6	935.7	10	4	47434	2777.0
1447.0	1456.9	10	4	8159	8557.9
1448.1	247.5	10	4	8842	4723.6
1453.4	879.7	10	4	66290	3367.0
1455.0	874.0	10	4	47437	3261.3
1454.1	1101.4	10	4	57340	2331.8
1457.2	943.9	10	4	7497	4505.6
1457.1	1607.6	10	4	8165	5261.6
1458.9	969.0	10	4	58156	4522.7
1458.9	916.0	10	4	47436	8403.2
1459.5	1067.9	10	4	8169	3192.7
1462.4	1079.0	10	4	57408	7176.1
1464.0	834.4	10	4	63217	3748.4
1464.4	913.0	10	4	47377	3745.3
1467.7	861.4	10	4	48331	2336.2
1470.8	925.7	10	4	47445	1956.3
1472.7	1077.1	10	4	57415	8093.9
1474.7	1084.6	10	4	8172	4339.8
1476.2	1065.1	10	4	57414	8474.1
1477.0	943.3	10	4	47446	9100.6
1477.3	977.8	10	4	58173	3175.8
1483.1	818.6	10	4	48337	1846.0
1483.1	821.4	10	4	48337	3408.3
1484.6	912.0	10	4	47450	2397.5
1483.7	979.5	10	4	65461	3049.5
1486.0	1054.2	10	4	57417	1899.5
1490.8	888.0	10	4	66299	5624.0
1491.0	1013.2	10	4	58235	5829.0
1493.3	1003.0	10	4	58236	2337.0
1496.7	984.6	10	4	65460	4612.7
1502.0	959.4	10	4	47454	3270.4
1502.9	836.0	10	4	48297	8460.8
1502.9	975.9	10	4	47458	4506.4
1506.3	806.0	10	4	48346	1633.5
1506.0	923.7	10	4	48008	1818.2
1508.0	950.9	10	4	47392	1893.2
1510.2	819.7	10	4	67184	2663.2
1510.0	831.7	10	4	48347	5254.9
1510.1	980.5	10	4	47458	2627.4
1513.1	1557.2	10	4	8181	6807.5
1518.0	912.8	10	4	47977	11549.1
1519.7	1560.3	10	4	8181	3088.6
1521.9	834.4	10	4	48349	2226.2
1533.2	828.8	10	4	48352	1849.4
1533.7	937.0	10	4	47463	2630.0
1536.1	962.4	10	4	58490	3140.4
1539.1	911.6	10	4	62096	3405.2
1545.6	979.0	10	4	58558	1899.5
1547.1	933.9	10	4	47464	6643.4
1548.6	958.0	10	4	67204	2781.0
1560.4	965.7	10	4	58482	2225.1
1562.6	800.9	10	4	8194	3097.0
1586.5	868.3	10	4	58725	3154.7
1587.2	927.8	10	4	58620	2465.2
1597.7	867.0	10	4	58727	6172.1
1599.9	1350.7	10	4	66322	6901.2
1603.1	871.4	10	4	8201	2562.9
1607.8	880.1	10	4	67207	2965.3
1635.9	858.6	10	4	66326	8864.1
1661.2	1419.7	10	4	8215	2700.9
1677.0	1209.6	10	4	8216	8368.0
1728.9	1779.2	10	4	8220	4029.0
1730.0	1030.0	10	4	8219	2355.2
1844.4	666.5	10	4	8223	4187.9
1886.9	919.3	10	4	8227	2424.1
1963.1	1397.5	10	4	8235	2581.9
1968.8	1913.2	10	4	8237	3780.4
1408.9	1125.6	10	4	65428	3106.0
1116.4	649.2	10	4	35325	8070.9
1207.1	948.9	10	4	40828	7948.8
45.5	1727.4	10	4	49211	3886.0
313.9	1677.0	10	4	15693	10272.7
697.3	1504.2	10	4	62472	1716.7
768.9	941.1	10	4	29445	9279.4
970.7	1205.0	10	4	29710	2539.6
977.2	1005.8	10	4	52266	5906.4
1037.7	1279.8	10	4	53357	3348.6
1290.8	919.6	10	4	40916	7752.5
20.6	1765.9	10	4	49302	8009.6
72.0	610.1	10	4	8271	6976.1
86.7	1718.3	10	4	63341	3896.9
122.4	1076.5	10	4	64701	2648.3
162.7	1722.5	10	4	60935	7243.5
199.6	1797.4	10	4	61106	4801.6
310.9	1817.2	10	4	65628	3820.8
314.3	1671.9	10	4	15693	3299.2
324.0	1730.9	10	4	15698	3916.9
337.1	1668.4	10	4	15624	2137.7
467.8	1455.3	10	4	17062	5668.1
470.6	1428.4	10	4	17064	15403.9
483.7	1485.9	10	4	63591	9925.6
533.8	1376.6	10	4	62368	4686.2
567.9	1476.5	10	4	18175	4078.9
568.6	1336.7	10	4	16681	3285.9
605.4	1173.8	10	4	29315	4452.2
626.7	1435.5	10	4	18198	6860.1
640.4	1066.4	10	4	29340	8362.1
648.4	1105.9	10	4	19746	4401.4
663.6	1122.4	10	4	19748	3313.0
675.9	984.5	10	4	29358	3192.1
683.8	1063.1	10	4	29363	4293.3
686.0	1089.8	10	4	19752	3990.5
693.7	1008.0	10	4	29380	2561.6
695.7	1537.9	10	4	22960	5155.0
696.0	938.3	10	4	19095	15295.1
708.6	1007.2	10	4	29399	2612.4
717.2	973.5	10	4	66630	5982.2
736.0	1413.7	10	4	22976	5719.8
772.3	1087.9	10	4	29456	4143.9
779.7	1252.5	10	4	20956	2208.4
787.8	1062.8	10	4	8493	4394.5
807.6	1154.6	10	4	24588	3102.9
815.4	1185.9	10	4	8509	6469.3
825.2	1406.6	10	4	69419	5944.4
832.9	990.0	10	4	29503	7233.5
843.2	916.3	10	4	24815	8420.4
841.7	1059.6	10	4	29517	9251.9
848.1	966.2	10	4	29518	15094.2
891.2	879.2	10	4	29585	6158.0
902.9	1037.9	10	4	29620	15477.4
904.5	1190.2	10	4	29608	4347.5
946.5	1451.5	10	4	23067	3496.3
950.1	1173.1	10	4	29677	3931.2
954.3	1180.9	10	4	29695	6960.4
963.9	731.2	10	4	52599	3347.3
976.1	1435.1	10	4	62795	8032.8
990.3	1135.2	10	4	29249	5746.2
995.7	629.6	10	4	8587	6022.9
1007.4	1221.8	10	4	29743	2975.0
1015.5	1162.7	10	4	29751	5264.3
1028.4	214.6	10	4	66850	3915.7
1031.9	830.8	10	4	34410	4209.0
1045.4	684.5	10	4	43874	2421.0
1059.3	498.3	10	4	8617	4343.4
1065.9	569.5	10	4	35273	12023.6
1069.3	917.5	10	4	34620	3899.6
1074.6	545.9	10	4	35863	6700.7
1079.8	1254.9	10	4	53368	5159.6
1086.4	1262.9	10	4	53371	2899.7
1114.2	733.0	10	4	43898	6430.4
1116.3	975.4	10	4	53830	2796.7
1117.1	1316.4	10	4	67743	5665.7
1125.2	973.1	10	4	53830	7652.8
1148.0	746.6	10	4	54422	2339.3
1158.7	758.3	10	4	54388	3976.7
1158.7	846.7	10	4	40778	7456.2
1167.2	1149.4	10	4	61828	8169.7
1185.1	949.6	10	4	40805	3673.7
1212.4	740.0	10	4	54824	6823.8
1214.4	766.9	10	4	8716	7653.7
1226.1	1068.1	10	4	40328	6394.2
1236.6	862.6	10	4	40861	2560.0
1246.5	995.6	10	4	40871	9393.7
1249.3	741.0	10	4	43968	17232.4
1262.0	703.6	10	4	43981	12711.7
1266.6	844.6	10	4	40888	3818.8
1276.2	835.9	10	4	40384	5508.9
1288.4	730.6	10	4	46149	5613.5
1337.1	1074.6	10	4	57368	5762.5
1340.1	1107.7	10	4	56351	5492.4
1369.5	704.7	10	4	46169	4719.5
1372.7	1079.7	10	4	56659	5828.4
1385.0	782.5	10	4	46185	5718.0
1403.8	943.4	10	4	46869	5322.0
1404.2	932.4	10	4	67130	8266.5
1447.2	800.9	10	4	8841	6215.1
1461.1	887.9	10	4	47499	6661.7
1468.2	992.2	10	4	58237	5120.1
1473.0	124.6	10	4	8849	11270.8
1481.6	996.5	10	4	58239	9484.7
1601.4	359.9	10	4	8870	3960.2
12.0	1962.2	10	4	48936	3965.6
15.9	1950.4	10	4	49073	3157.8
19.6	1972.6	10	4	48941	4273.7
21.2	1843.6	10	4	66377	2742.5
21.5	2022.1	10	4	64642	2866.5
27.7	1838.3	10	4	49329	7217.9
35.8	1748.5	10	4	49010	2529.6
36.6	1808.8	10	4	67213	2529.5
38.3	1781.6	10	4	49331	4042.5
56.0	1291.8	10	4	65511	5770.0
67.9	1859.3	10	4	60780	2851.9
68.6	1684.9	10	4	62148	5070.8
75.7	1852.5	10	4	60781	5460.5
81.9	1812.7	10	4	49549	10114.2
84.1	1694.4	10	4	65523	4338.6
125.2	1910.0	10	4	8285	2523.7
128.6	1748.3	10	4	49724	3265.1
152.3	1690.2	10	4	62204	3051.3
157.0	1709.0	10	4	60933	6469.5
158.6	1702.0	10	4	60933	5290.7
168.1	1624.3	10	4	69019	3893.6
172.7	1645.4	10	4	65553	2853.2
195.4	1636.4	10	4	63431	9384.2
197.2	1674.9	10	4	15629	7516.7
198.4	1802.9	10	4	64717	4128.7
215.1	1804.2	10	4	61123	2214.6
228.7	1714.1	10	4	15643	2156.4
246.8	1857.7	10	4	65569	7202.3
258.5	1609.2	10	4	15665	4990.0
279.8	1502.4	10	4	66433	2702.9
283.7	1667.0	10	4	50083	14581.7
290.6	1480.2	10	4	65607	3105.9
292.6	1620.3	10	4	63539	3351.0
294.1	1757.2	10	4	15615	1930.8
298.6	1942.2	10	4	8321	7532.1
302.1	1602.0	10	4	15686	4119.7
311.4	1628.4	10	4	50090	1703.3
319.5	1647.4	10	4	15695	3106.1
318.6	1733.5	10	4	15697	1720.7
321.8	1653.1	10	4	15695	2929.2
333.8	1600.4	10	4	8330	2814.8
335.9	255.8	10	4	8325	4680.4
366.2	1195.6	10	4	66446	6695.4
366.9	1201.6	10	4	66447	3450.8
378.3	1484.0	10	4	65637	3722.2
476.1	1424.4	10	4	17064	4282.0
481.4	1395.0	10	4	67307	6634.7
482.8	1371.7	10	4	16667	3309.1
483.1	1470.5	10	4	63587	2908.0
518.6	1360.0	10	4	8359	1774.3
539.0	1134.6	10	4	66495	8147.0
550.0	1064.2	10	4	29273	6884.7
550.2	1439.6	10	4	17077	4494.1
552.0	1106.7	10	4	17500	8021.1
552.1	1164.6	10	4	28829	5289.9
558.6	1132.8	10	4	17509	3074.1
565.1	1520.6	10	4	18172	2880.4
567.8	1344.7	10	4	16683	1458.5
576.8	1428.8	10	4	8378	3951.9
582.4	1117.8	10	4	29297	3135.1
583.2	936.4	10	4	65691	3379.0
586.4	992.7	10	4	29298	3351.4
586.8	1507.1	10	4	18181	4087.1
595.8	1354.3	10	4	16686	4064.3
596.9	1378.7	10	4	18543	5323.1
596.6	1028.2	10	4	29312	3830.8
598.8	1392.5	10	4	18544	2847.2
605.9	1075.9	10	4	29321	7674.7
612.2	1338.1	10	4	59535	1681.5
620.0	1179.2	10	4	29326	4948.0
620.1	1127.6	10	4	29328	9862.4
622.0	1526.2	10	4	18193	9631.0
624.5	1521.4	10	4	18197	3239.3
625.7	1183.0	10	4	8403	3161.8
630.5	1203.5	10	4	29339	1720.6
631.6	1136.0	10	4	29334	2199.0
651.1	1744.6	10	4	8417	2978.9
653.5	1070.4	10	4	28423	4680.1
657.6	1108.5	10	4	65746	2120.6
658.4	1663.5	10	4	8425	4954.4
661.2	988.7	10	4	29352	3583.1
663.2	1019.3	10	4	8432	4339.7
664.7	1448.0	10	4	18889	4186.2
663.7	1573.1	10	4	63752	2422.5
672.3	1148.3	10	4	19697	1929.8
677.5	1087.6	10	4	66597	3357.4
678.7	1235.6	10	4	29367	2427.2
680.5	999.0	10	4	28918	1529.8
685.5	1767.2	10	4	8439	4370.4
688.3	1446.6	10	4	19483	4388.9
689.0	1116.7	10	4	19751	2754.8
696.0	969.9	10	4	29372	4797.5
697.7	1017.0	10	4	29387	2945.1
699.3	988.8	10	4	65777	1489.0
700.2	953.3	10	4	65770	8948.7
700.1	1108.7	10	4	19756	6289.1
705.0	979.4	10	4	29394	10067.7
706.6	1016.9	10	4	29395	6792.3
707.1	1098.7	10	4	19757	3954.9
707.8	1182.8	10	4	20905	3058.6
710.5	1091.1	10	4	19761	10969.6
713.1	1401.6	10	4	19510	2393.2
716.9	1513.3	10	4	67435	3169.5
721.7	1083.2	10	4	19763	6101.9
724.7	1599.2	10	4	8462	2844.0
732.5	955.3	10	4	29418	1797.1
733.7	1306.0	10	4	20917	8538.3
739.4	979.8	10	4	28972	11308.8
747.5	1172.2	10	4	20763	5175.4
749.9	884.9	10	4	29434	33475.0
754.6	1234.1	10	4	20925	1820.9
756.8	1168.5	10	4	20935	1997.2
757.4	1329.5	10	4	20942	3165.0
760.6	1097.6	10	4	8476	4179.2
762.1	1210.5	10	4	67457	2471.9
763.0	1511.0	10	4	22988	5225.6
769.7	1389.2	10	4	22997	4893.2
775.0	1111.1	10	4	8486	3638.4
776.0	1271.1	10	4	20958	4496.3
781.1	1119.8	10	4	65835	3530.3
797.2	881.3	10	4	24548	4006.9
804.0	1367.9	10	4	8500	2481.8
808.7	1113.7	10	4	29483	4234.0
809.1	1449.4	10	4	64937	5331.7
812.6	1288.4	10	4	59729	7694.9
812.0	944.9	10	4	8508	6300.9
816.2	1026.7	10	4	24308	2632.6
817.0	1100.6	10	4	29487	2084.2
818.9	1114.9	10	4	29020	6767.9
819.6	1289.6	10	4	67492	3375.2
821.2	1444.3	10	4	23010	3277.8
823.0	957.2	10	4	64974	6362.9
824.8	963.5	10	4	64974	3328.5
824.2	1096.1	10	4	28553	9874.5
826.0	927.8	10	4	66730	5785.4
827.6	1054.8	10	4	29033	13584.6
834.7	1409.8	10	4	24876	2335.7
835.4	911.6	10	4	7802	4047.0
839.9	1269.4	10	4	25014	7890.9
843.8	983.5	10	4	29524	3639.8
848.0	987.0	10	4	29524	5141.4
852.0	1070.1	10	4	29532	5100.4
864.4	1403.5	10	4	24878	3335.1
867.7	939.5	10	4	8529	2991.8
868.1	932.1	10	4	29550	5685.1
869.2	1011.3	10	4	67525	10125.8
870.2	1215.2	10	4	29549	6596.1
871.4	947.3	10	4	29553	11812.5
872.8	953.5	10	4	29553	2059.0
877.0	1198.6	10	4	29562	2711.2
876.7	891.2	10	4	29563	6223.3
884.1	1178.8	10	4	29588	3891.3
886.4	1237.3	10	4	51862	2116.5
887.1	1074.5	10	4	29591	2794.1
888.6	1329.9	10	4	61566	3753.0
887.7	1455.0	10	4	22724	9638.2
889.0	1484.8	10	4	22719	1632.3
891.2	1185.6	10	4	29588	2554.1
891.7	1497.4	10	4	23039	5443.1
895.4	1142.2	10	4	29605	3473.1
896.3	1085.0	10	4	67557	8367.8
898.6	1134.6	10	4	29609	5340.8
905.0	1232.9	10	4	29624	12229.8
909.2	996.6	10	4	29623	7067.5
910.0	1347.9	10	4	32890	8266.2
912.8	743.9	10	4	51983	2921.4
912.4	1436.0	10	4	23049	6554.4
920.0	1236.1	10	4	29632	2262.1
919.8	1302.0	10	4	33117	2341.0
923.1	1509.6	10	4	23054	4882.0
924.0	1291.5	10	4	33118	2712.8
928.6	1289.0	10	4	33118	3795.3
929.0	1504.8	10	4	23057	3214.0
930.8	724.8	10	4	33239	6010.8
936.2	1034.2	10	4	62748	9645.2
936.7	1278.0	10	4	29673	2593.5
937.9	869.6	10	4	8557	6940.8
940.9	933.3	10	4	29670	5992.2
940.1	1222.0	10	4	29678	8623.6
941.0	1227.5	10	4	29678	4549.7
942.6	1435.4	10	4	23064	2163.7
944.7	1103.5	10	4	29690	2744.2
948.8	1129.8	10	4	29691	2751.8
951.0	1189.5	10	4	29696	3013.2
951.6	1462.1	10	4	23071	11197.2
955.9	1210.7	10	4	68508	1473.9
957.5	1329.6	10	4	67610	2299.0
958.9	1268.2	10	4	28761	5149.5
959.9	1063.3	10	4	33862	7385.8
960.6	1167.9	10	4	29222	2977.3
963.3	1360.7	10	4	62822	4456.4
963.2	1406.2	10	4	52143	2363.3
963.9	1487.8	10	4	23073	2764.4
966.0	753.5	10	4	33539	16559.1
967.5	1202.4	10	4	29710	3652.8
970.0	1400.5	10	4	23076	3914.9
972.3	1111.9	10	4	29713	2674.6
972.4	1161.9	10	4	29720	3208.7
973.5	1076.3	10	4	8575	5403.3
975.2	666.5	10	4	52601	4535.1
976.6	1157.6	10	4	29720	6026.7
977.1	735.9	10	4	52603	4066.6
979.0	705.5	10	4	52604	2112.3
981.0	1334.0	10	4	29724	3959.2
983.4	1272.5	10	4	61627	8215.3
988.8	716.6	10	4	52608	2798.8
989.0	1424.2	10	4	22937	1343.3
990.8	1281.3	10	4	29246	5290.3
992.5	1315.9	10	4	29733	5846.9
993.8	1389.4	10	4	23086	5328.9
994.1	1449.5	10	4	23088	2756.4
995.0	1174.4	10	4	29738	12324.9
997.3	767.8	10	4	33712	2900.5
999.2	789.2	10	4	66845	5177.0
999.2	777.9	10	4	33714	6292.1
1002.8	758.7	10	4	33723	2240.2
1006.2	798.8	10	4	33969	3173.3
1009.7	1197.3	10	4	29746	3451.6
1012.0	819.8	10	4	65993	7384.6
1019.0	897.9	10	4	59931	5462.6
1018.5	1212.4	10	4	29750	3056.2
1020.0	662.5	10	4	34089	7285.6
1023.5	1169.4	10	4	29752	2447.4
1025.0	709.6	10	4	64116	3053.0
1026.3	614.2	10	4	52869	5038.4
1028.5	570.7	10	4	8602	3614.7
1033.0	779.2	10	4	34353	5985.2
1032.2	1487.2	10	4	22954	4966.2
1043.2	889.0	10	4	34614	2524.9
1052.8	677.9	10	4	66008	6556.3
1054.3	762.3	10	4	52622	3438.5
1066.7	1278.0	10	4	53367	9229.2
1068.3	1928.3	10	4	8622	10127.8
1078.2	670.5	10	4	43884	2086.6
1083.7	502.8	10	4	35864	4037.9
1112.2	1319.2	10	4	65127	1971.5
1113.0	1327.6	10	4	64214	5483.9
1120.6	683.8	10	4	43901	2742.3
1121.4	1056.2	10	4	66956	11056.2
1128.4	1637.8	10	4	8651	4172.8
1137.2	1005.9	10	4	67774	3393.3
1137.9	671.7	10	4	64248	6642.8
1139.0	1120.9	10	4	40747	2971.6
1154.5	1420.0	10	4	37960	2382.8
1157.5	976.4	10	4	8672	5767.1
1165.0	858.0	10	4	8679	5110.7
1167.4	1224.6	10	4	37884	5007.9
1167.8	678.5	10	4	43932	3875.3
1170.2	701.9	10	4	54241	7035.9
1174.0	930.5	10	4	40795	10314.8
1174.9	663.2	10	4	8687	4514.6
1178.4	888.7	10	4	67790	5708.4
1178.2	926.6	10	4	40795	5981.7
1179.3	695.2	10	4	43603	5761.1
1185.2	1171.1	10	4	37130	2557.5
1186.3	970.6	10	4	40806	2565.4
1187.0	1160.8	10	4	37131	3706.5
1189.8	956.3	10	4	40816	3572.1
1192.0	1034.2	10	4	40813	6537.6
1194.1	750.6	10	4	66119	8002.7
1199.4	728.9	10	4	66990	2185.7
1201.1	953.2	10	4	40821	5158.7
1202.4	996.2	10	4	40817	2043.2
1203.0	922.5	10	4	40826	2947.1
1202.4	1067.9	10	4	55418	4803.8
1204.7	599.1	10	4	67810	3546.1
1210.2	1089.9	10	4	55370	3364.1
1213.3	1024.5	10	4	54760	2408.5
1217.0	924.1	10	4	40838	8102.5
1231.6	920.9	10	4	40852	6876.9
1232.4	1133.7	10	4	37141	1739.2
1236.6	1410.6	10	4	8733	7449.6
1238.1	742.0	10	4	43965	1720.5
1238.1	986.2	10	4	40862	2845.0
1238.2	1118.1	10	4	67847	1323.8
1248.0	699.5	10	4	43832	3542.1
1246.6	718.6	10	4	43974	2013.2
1255.6	807.1	10	4	40882	2940.7
1256.3	726.8	10	4	43973	3034.1
1256.3	1160.9	10	4	65327	2746.6
1257.6	771.6	10	4	43982	3838.7
1261.0	1279.6	10	4	55768	5271.5
1262.0	898.9	10	4	40627	2272.3
1260.7	1322.9	10	4	8752	1833.2
1264.1	1382.7	10	4	55948	1754.7
1265.8	740.5	10	4	8753	2433.5
1266.1	1033.0	10	4	8751	3753.1
1266.8	1101.2	10	4	8755	3350.8
1268.7	1148.1	10	4	55436	1720.1
1269.6	702.5	10	4	43995	3507.8
1273.1	943.1	10	4	40894	2405.1
1276.2	893.3	10	4	40647	1885.5
1285.3	1185.7	10	4	67860	3361.8
1285.7	926.3	10	4	40906	1327.3
1287.2	1077.7	10	4	55446	1548.6
1288.2	959.9	10	4	40910	3637.3
1292.3	1134.8	10	4	55450	3802.9
1301.0	1049.0	10	4	56209	4306.6
1303.8	1151.0	10	4	61946	2858.2
1307.0	1359.8	10	4	56242	4200.6
1307.9	1266.6	10	4	8778	4067.0
1309.6	778.4	10	4	63103	4427.0
1318.3	786.7	10	4	60380	18744.0
1320.2	559.8	10	4	8782	2943.5
1333.5	968.1	10	4	45416	11715.1
1335.3	788.9	10	4	60378	5234.0
1335.5	1097.9	10	4	67931	2986.8
1339.2	925.5	10	4	40937	2485.6
1349.9	804.9	10	4	45470	3200.1
1356.0	1027.9	10	4	57433	4989.0
1361.8	682.2	10	4	8801	5648.6
1364.0	705.5	10	4	46169	8152.1
1363.9	926.8	10	4	40944	2071.4
1363.8	1515.7	10	4	8804	4352.0
1366.1	887.0	10	4	47469	4242.8
1366.5	1111.2	10	4	67941	2708.2
1367.7	1067.0	10	4	57443	4560.0
1369.0	1136.3	10	4	63156	13125.7
1369.0	862.0	10	4	46584	5278.0
1369.5	616.4	10	4	60518	6201.8
1373.9	696.8	10	4	66256	3865.7
1375.1	859.5	10	4	46584	1709.1
1379.6	1062.7	10	4	57448	3618.2
1380.6	623.7	10	4	46186	1724.7
1387.4	956.0	10	4	40947	2464.4
1388.3	1110.7	10	4	56660	4577.0
1390.6	978.6	10	4	40961	4062.1
1398.1	816.3	10	4	46791	1683.9
1403.0	904.7	10	4	47475	1993.4
1401.7	1207.2	10	4	8827	2290.1
1405.1	849.7	10	4	58001	7833.9
1406.7	1073.7	10	4	57453	3455.0
1406.2	1407.4	10	4	65424	2887.1
1407.0	978.9	10	4	40969	2647.2
1408.8	900.0	10	4	47478	1675.9
1409.9	905.3	10	4	47479	4568.4
1415.2	1011.3	10	4	40974	2468.1
1416.6	1128.7	10	4	65427	3473.2
1424.9	752.1	10	4	56895	3585.7
1435.5	834.2	10	4	46795	9826.3
1439.0	882.6	10	4	47489	2460.2
1439.4	983.0	10	4	57469	2333.8
1439.0	1032.6	10	4	57471	3303.1
1439.7	1093.4	10	4	57465	7285.9
1444.8	971.8	10	4	47492	2825.4
1446.9	835.5	10	4	58084	2781.4
1470.8	999.1	10	4	58238	7903.4
1479.5	990.0	10	4	58239	8778.3
1485.7	793.4	10	4	48378	7116.6
1490.2	851.9	10	4	48379	2493.7
1491.3	965.4	10	4	8851	3292.4
1492.4	906.2	10	4	47979	1960.4
1495.9	564.7	10	4	8852	4409.1
1504.4	826.4	10	4	48384	5196.1
1503.9	1009.0	10	4	58243	7128.4
1604.5	1130.1	10	4	8871	4113.5
1606.3	1391.9	10	4	8205	5899.5
1638.0	844.7	10	4	48406	2955.4
1657.6	1296.9	10	4	8877	2424.9
1744.8	388.7	10	4	8889	4420.7
1745.5	463.3	10	4	8888	3367.6
1750.0	385.4	10	4	8889	3312.5
1774.8	1070.2	10	4	8893	3862.0
1836.3	1314.7	10	4	8900	2565.7
1894.1	1322.7	10	4	8904	3306.2
1956.3	305.8	10	4	68054	8361.4
846.8	992.7	11	4	29520	10620.5
1256.5	993.0	11	4	40881	7152.7
1286.3	694.8	11	4	64393	7910.9
1309.2	719.1	11	4	46049	3542.7
1395.5	833.1	11	4	8821	5869.5
123.0	1746.3	11	4	49724	5913.8
226.0	1722.3	11	4	15643	5225.7
682.6	977.3	11	4	65761	2771.8
743.3	1276.0	11	4	20839	8665.8
899.3	1478.6	11	4	22900	8360.1
1016.0	731.4	11	4	52616	8481.8
1052.3	728.3	11	4	34683	8158.4
1095.8	704.3	11	4	43890	6314.9
1176.3	710.5	11	4	43781	4744.1
1179.0	839.0	11	4	66098	8616.4
1176.3	1115.2	11	4	40801	4325.4
1182.0	986.4	11	4	67796	9879.7
1184.0	1274.4	11	4	37988	4487.0
1276.2	973.2	11	4	40903	10446.4
1302.6	929.3	11	4	40662	4940.7
1314.1	1063.1	11	4	55456	4707.7
1330.4	813.4	11	4	60377	3233.9
1358.7	1109.8	11	4	57382	6942.3
1377.4	723.4	11	4	46179	13315.9
1425.4	949.3	11	4	47483	4091.5
1589.7	836.8	11	4	48402	3600.7
11.0	1825.5	11	4	49323	6214.7
43.1	1817.2	11	4	49456	6890.5
64.6	607.9	11	4	8271	5680.5
66.0	966.9	11	4	66392	7151.1
75.7	1751.2	11	4	60858	5532.7
96.2	1798.9	11	4	49553	13700.6
116.2	751.2	11	4	8281	8405.2
137.5	1770.5	11	4	49720	7034.6
161.0	1909.5	11	4	8290	6999.1
178.4	1752.3	11	4	49791	8956.1
188.9	1630.3	11	4	8295	3193.7
211.0	1651.3	11	4	15634	5635.8
212.5	1674.8	11	4	15636	5117.0
215.6	1570.7	11	4	15637	4105.3
236.4	1822.3	11	4	61112	5922.2
338.2	1660.9	11	4	15624	4201.7
470.4	1473.6	11	4	63585	8142.2
527.6	1541.7	11	4	67345	4078.3
532.2	1342.8	11	4	66493	4130.3
548.8	1043.3	11	4	28825	3949.9
552.1	1647.7	11	4	8367	4526.2
555.1	1153.3	11	4	17507	5244.3
565.2	1068.7	11	4	29281	7710.0
567.1	1491.3	11	4	8376	2222.0
571.6	1328.0	11	4	16682	5299.4
575.0	1501.1	11	4	18173	6494.7
577.3	1107.3	11	4	29292	2333.8
590.2	1044.5	11	4	29304	7569.7
597.2	1106.1	11	4	29310	3392.5
595.8	1341.3	11	4	59534	2149.7
609.0	1028.2	11	4	29320	5794.7
612.9	1072.4	11	4	29323	2415.5
620.1	1066.1	11	4	28875	8027.1
636.8	1112.3	11	4	8408	4605.1
638.0	1328.8	11	4	50772	2559.3
642.1	1033.3	11	4	29342	4016.4
657.7	1497.0	11	4	18206	4969.3
663.9	1114.3	11	4	19724	9729.0
685.7	955.1	11	4	28453	5214.1
685.3	1042.2	11	4	29370	6407.8
686.0	349.4	11	4	66598	5087.2
691.0	917.1	11	4	29375	4312.0
715.0	850.3	11	4	65789	3709.8
718.5	1024.6	11	4	66629	6217.2
727.7	984.5	11	4	8458	3634.8
747.1	1267.0	11	4	20926	9227.2
746.8	1548.0	11	4	66665	4525.7
752.3	1431.7	11	4	61465	6189.3
759.4	986.0	11	4	28984	6892.1
766.0	1051.8	11	4	29450	6008.1
765.6	1010.6	11	4	8480	8047.5
766.4	1058.0	11	4	7761	6186.6
767.8	1496.7	11	4	8481	5502.7
774.5	1104.5	11	4	63813	4855.7
776.1	1136.6	11	4	51122	7974.3
779.7	994.3	11	4	29463	10015.2
782.4	1204.0	11	4	24344	4933.0
783.9	1242.3	11	4	65831	3579.3
785.9	1196.8	11	4	24344	5658.0
788.0	1107.6	11	4	29469	5204.5
803.7	960.4	11	4	29480	11834.1
805.6	937.5	11	4	29009	3968.6
804.6	1093.9	11	4	29010	7544.7
812.0	914.7	11	4	29484	7028.3
812.7	1213.4	11	4	51623	7538.5
817.4	974.7	11	4	29485	17866.0
822.5	1155.2	11	4	29034	4848.2
830.0	1213.8	11	4	51626	5797.2
830.4	1259.1	11	4	24936	4345.1
837.3	1246.6	11	4	51348	13558.7
837.8	965.6	11	4	29509	5621.4
848.7	975.6	11	4	29518	2409.2
853.5	1126.1	11	4	29523	4039.2
859.9	1102.5	11	4	7814	4143.8
862.1	1000.6	11	4	29535	3479.6
870.0	1150.6	11	4	29103	1976.8
875.2	1041.0	11	4	65003	2592.6
876.6	968.2	11	4	29558	4275.9
881.9	926.7	11	4	29577	5842.0
881.4	1191.3	11	4	29566	5262.6
883.3	903.0	11	4	29573	4187.0
890.0	1107.6	11	4	69529	6907.2
890.1	1086.6	11	4	67557	7829.0
908.8	908.9	11	4	29626	7468.9
913.8	1105.9	11	4	29157	12157.1
914.3	1176.4	11	4	29628	6667.2
913.5	1048.3	11	4	8540	6899.1
914.7	1362.9	11	4	32891	4704.3
919.3	1077.8	11	4	29639	7319.1
934.9	1048.0	11	4	29667	4664.9
934.5	1208.3	11	4	29188	2756.1
939.0	1429.6	11	4	23064	2975.1
955.4	1392.4	11	4	52136	7561.1
955.5	1110.2	11	4	29697	9061.2
959.1	1201.6	11	4	28741	3944.0
959.8	1458.6	11	4	22923	3433.7
967.8	1382.8	11	4	33567	2760.5
970.2	1190.8	11	4	29710	4542.0
972.5	1255.2	11	4	29225	3287.2
972.0	1465.2	11	4	22772	8182.6
975.3	1274.6	11	4	61627	4883.1
980.7	655.5	11	4	52605	5709.7
982.0	746.5	11	4	33540	3981.3
992.3	748.1	11	4	52609	1499.6
992.4	787.4	11	4	33721	7303.3
991.9	1400.0	11	4	23085	7225.5
997.8	696.3	11	4	52610	4155.2
997.1	1279.5	11	4	61626	1586.0
1010.0	645.7	11	4	34088	3547.7
1011.3	667.0	11	4	34087	9298.0
1015.2	577.6	11	4	61693	4246.6
1021.3	1409.0	11	4	22951	13712.6
1023.5	1251.5	11	4	53314	4766.4
1045.5	672.6	11	4	66007	11330.3
1058.0	1217.8	11	4	53365	3418.4
1058.4	1248.0	11	4	53328	7508.8
1076.4	571.0	11	4	35349	5022.9
1085.6	690.6	11	4	43886	5355.9
1103.2	770.9	11	4	35876	3830.6
1104.0	870.8	11	4	53751	8293.9
1111.0	1268.9	11	4	53374	7458.0
1111.8	781.6	11	4	67737	6637.3
1115.8	945.7	11	4	36429	5995.0
1116.9	611.1	11	4	7952	2467.9
1134.2	971.9	11	4	40752	5404.8
1141.3	995.0	11	4	40496	5330.4
1142.6	722.0	11	4	67769	1974.6
1146.3	668.6	11	4	43916	7474.2
1147.4	786.8	11	4	8665	3173.6
1149.0	1090.7	11	4	40505	5058.0
1167.2	1040.8	11	4	40521	1751.3
1179.4	833.7	11	4	66098	5379.0
1178.0	848.6	11	4	40800	3033.6
1182.3	918.2	11	4	40802	4830.2
1182.0	1256.8	11	4	37983	6726.4
1191.1	1373.4	11	4	37990	4137.1
1192.8	835.5	11	4	40808	2778.8
1193.1	938.2	11	4	8697	2268.9
1196.3	569.6	11	4	43791	5881.0
1195.3	1042.6	11	4	54761	2840.3
1197.3	1237.2	11	4	37994	6832.1
1199.4	1132.5	11	4	37136	2866.0
1200.0	940.8	11	4	40823	13678.8
1204.0	643.2	11	4	43947	10140.6
1207.4	783.0	11	4	54427	6886.1
1211.4	880.9	11	4	40571	4709.0
1212.3	1117.9	11	4	37138	4666.2
1215.1	433.7	11	4	64338	12071.4
1215.1	1299.5	11	4	37999	2377.3
1225.9	663.3	11	4	43643	4289.9
1228.1	671.3	11	4	66152	5782.4
1232.0	744.5	11	4	54434	6208.4
1232.4	877.7	11	4	40333	7318.3
1233.9	887.6	11	4	63041	2282.5
1234.3	830.2	11	4	40603	11059.9
1244.4	822.3	11	4	40864	7102.8
1252.4	866.5	11	4	40876	1565.8
1254.7	1172.2	11	4	67051	7167.2
1257.3	905.2	11	4	40627	3561.5
1258.7	971.6	11	4	8746	7987.7
1260.5	882.7	11	4	8748	6865.3
1262.5	1175.1	11	4	67875	6503.9
1262.9	672.0	11	4	43980	16766.5
1264.7	1040.9	11	4	40890	2173.7
1267.6	781.1	11	4	40887	2998.6
1268.7	935.9	11	4	40894	5567.4
1274.9	1018.6	11	4	40644	1846.4
1275.7	1310.2	11	4	38014	4679.0
1276.1	1386.8	11	4	55949	9078.4
1276.1	898.3	11	4	40647	5386.2
1280.3	728.5	11	4	67858	2180.2
1282.3	1047.8	11	4	55442	4162.3
1283.1	626.2	11	4	67864	4930.2
1286.8	665.5	11	4	43866	2951.6
1296.4	912.1	11	4	40920	2270.1
1301.0	1096.5	11	4	55453	2979.2
1303.3	579.4	11	4	45245	2174.0
1303.9	947.8	11	4	40921	5978.5
1306.9	964.3	11	4	45414	5749.9
1309.3	928.5	11	4	40662	4893.6
1311.1	695.9	11	4	44006	2630.1
1313.2	976.0	11	4	57421	1706.4
1320.7	645.2	11	4	46152	5999.3
1322.8	1048.0	11	4	57293	3176.8
1332.7	655.3	11	4	46059	4325.7
1334.7	915.8	11	4	56474	3500.0
1339.9	636.2	11	4	8789	7052.6
1339.6	812.2	11	4	67933	8702.2
1339.8	1112.5	11	4	56351	5479.9
1345.0	735.9	11	4	46165	4946.4
1350.2	676.9	11	4	45646	2565.9
1354.4	593.6	11	4	56434	7543.6
1351.0	972.1	11	4	57431	2501.2
1355.0	755.0	11	4	46171	1785.2
1356.3	695.3	11	4	46169	15330.2
1367.0	805.1	11	4	46673	7077.0
1368.4	696.3	11	4	8130	3576.7
1367.6	1093.2	11	4	64506	7067.5
1383.4	758.0	11	4	67123	3985.5
1393.5	1044.9	11	4	40955	3069.5
1402.3	964.6	11	4	40967	4946.6
1402.0	1051.7	11	4	64520	4402.6
1404.7	755.4	11	4	56887	6688.5
1406.2	809.8	11	4	46784	4790.9
1410.9	1116.9	11	4	65411	4313.3
1411.0	865.3	11	4	67982	9711.2
1412.4	849.0	11	4	57999	3247.2
1413.8	886.0	11	4	47481	2782.0
1414.7	725.3	11	4	45667	4601.9
1418.7	541.3	11	4	8831	7069.0
1418.1	830.5	11	4	67152	4274.3
1424.1	969.7	11	4	40716	4264.8
1427.8	979.3	11	4	66281	4202.8
1435.8	1102.1	11	4	57466	3752.9
1437.1	906.3	11	4	66283	4431.8
1439.1	919.8	11	4	47487	6512.5
1438.8	949.5	11	4	47490	1854.6
1443.8	845.6	11	4	68855	3576.3
1448.0	922.7	11	4	47497	4940.2
1453.0	809.7	11	4	47885	4965.7
1458.0	858.1	11	4	48328	4210.2
1458.7	952.7	11	4	68003	9575.5
1463.6	881.1	11	4	47504	4550.2
1468.6	908.1	11	4	47444	3577.1
1480.1	814.2	11	4	48334	2702.2
1483.2	848.1	11	4	8175	2131.1
1483.4	962.4	11	4	47511	2204.4
1488.2	924.6	11	4	47510	7042.7
1491.2	954.9	11	4	47512	3573.5
1522.8	811.8	11	4	48391	5902.0
1526.6	998.9	11	4	58561	5122.9
1533.6	925.5	11	4	62087	3922.6
1580.7	807.7	11	4	48400	7485.4
1661.0	1075.4	11	4	8876	6644.8
1722.0	742.4	11	4	8886	4243.1
1797.6	1061.1	11	4	8895	9898.0
4.8	1712.2	11	4	49160	3232.1
11.0	1934.8	11	4	49043	3672.5
15.7	1463.7	11	4	7556	2505.4
22.0	1973.0	11	4	48941	6006.5
24.4	1771.5	11	4	49316	5801.7
38.7	1693.3	11	4	49163	9093.0
42.3	1969.3	11	4	48944	3622.8
49.4	1751.4	11	4	65508	6665.1
51.4	1701.8	11	4	64653	5143.8
52.7	1745.9	11	4	49213	2855.7
60.3	1703.8	11	4	64655	1979.8
60.7	1827.2	11	4	60794	2822.0
67.3	1805.0	11	4	49460	2506.5
86.3	1749.3	11	4	60844	4618.7
86.5	1980.8	11	4	66395	2132.4
94.8	1704.1	11	4	64685	9774.6
96.9	1790.9	11	4	49611	4584.3
99.8	1778.4	11	4	49606	2658.1
112.0	1708.0	11	4	62200	5263.0
119.7	1709.9	11	4	62201	2501.2
130.3	1746.4	11	4	49724	4883.2
148.3	1690.2	11	4	62204	3828.1
148.2	1757.7	11	4	62183	5035.2
151.2	1796.1	11	4	64708	2554.4
153.2	1725.4	11	4	60932	4311.9
167.3	1819.4	11	4	68121	5755.6
170.9	1321.3	11	4	66407	6242.9
172.2	1710.3	11	4	60936	2480.5
172.1	1749.2	11	4	49791	3950.9
175.8	1765.6	11	4	66413	4519.9
177.1	1706.8	11	4	62198	8693.6
178.0	1618.6	11	4	66416	1797.1
179.9	1728.4	11	4	65555	2068.7
182.1	1741.9	11	4	60938	2704.6
185.7	1638.0	11	4	63428	1729.1
186.2	1664.2	11	4	63400	1252.3
191.0	1784.2	11	4	61105	4681.7
193.2	1622.3	11	4	8296	2279.4
196.9	1601.5	11	4	63430	2333.9
199.4	1659.2	11	4	63432	3859.8
203.4	1022.3	11	4	7587	2515.6
203.0	1567.6	11	4	15631	6442.8
213.2	1599.5	11	4	15632	7134.3
217.8	1593.0	11	4	68133	2075.5
219.7	1564.1	11	4	15639	4821.7
222.1	1285.4	11	4	8299	6799.6
242.4	1647.1	11	4	15520	3489.0
241.8	1680.8	11	4	15651	7276.0
242.6	1864.2	11	4	65569	2272.4
244.0	1690.0	11	4	15657	3025.5
246.1	1561.9	11	4	65580	1837.8
246.3	1626.4	11	4	63505	5041.6
252.6	1697.3	11	4	15661	8613.4
253.6	1580.9	11	4	65581	3758.5
272.0	1588.6	11	4	15677	7755.9
273.1	1580.2	11	4	15546	3933.3
278.5	1042.2	11	4	8313	4041.1
284.1	1664.7	11	4	50083	3123.0
285.6	1670.3	11	4	50083	13117.0
292.0	1628.2	11	4	65615	5458.1
297.4	1631.8	11	4	65615	4570.3
298.9	1357.1	11	4	8317	5723.9
300.9	1942.0	11	4	8321	7488.2
302.3	1636.6	11	4	67271	1963.6
303.3	1759.2	11	4	49967	2495.9
313.3	1288.2	11	4	63559	6952.4
313.0	1713.8	11	4	15691	2847.8
323.9	1724.6	11	4	15700	3768.5
336.2	1665.8	11	4	15624	2944.3
337.0	1570.7	11	4	67281	2388.3
383.9	988.5	11	4	7630	3270.2
399.0	1359.0	11	4	8338	9306.1
401.1	619.3	11	4	8978	2894.7
453.1	104.2	11	4	66459	4329.6
472.9	1363.4	11	4	16661	2196.9
474.1	1427.0	11	4	17064	10803.9
490.6	1356.8	11	4	16634	2458.3
495.1	1425.3	11	4	17066	4204.2
499.4	1400.1	11	4	16671	2710.3
512.5	1284.5	11	4	59351	2868.9
513.0	1536.0	11	4	8355	10472.5
532.9	1219.2	11	4	67363	5500.1
534.6	1721.2	11	4	65662	2230.6
535.0	1542.4	11	4	8363	11446.9
548.9	1148.5	11	4	17507	3112.6
549.5	1509.4	11	4	63642	3018.0
550.7	1775.6	11	4	7665	2408.4
553.0	1090.0	11	4	29275	2526.8
552.6	1418.1	11	4	17078	1295.5
554.8	1442.8	11	4	17079	3685.3
556.4	1044.1	11	4	8370	2532.6
555.6	1126.8	11	4	17508	1958.1
561.4	1368.3	11	4	17564	4650.5
563.1	1048.0	11	4	29280	6152.4
567.0	1223.5	11	4	64783	2390.7
567.9	1469.2	11	4	18175	2509.2
568.0	1527.2	11	4	18176	1719.3
569.5	1117.7	11	4	28835	4627.7
568.5	1167.8	11	4	29288	2488.8
568.4	1240.6	11	4	66504	3333.8
568.9	1247.5	11	4	66504	7359.0
568.5	1385.4	11	4	17569	6578.8
572.1	1215.2	11	4	64783	7948.0
573.0	1091.3	11	4	29290	2144.3
575.4	1062.1	11	4	29291	3096.1
577.0	1349.1	11	4	16655	2411.1
576.9	1077.9	11	4	65685	2347.3
577.0	1176.5	11	4	28841	2249.0
578.7	1055.4	11	4	28842	4536.6
580.2	1045.8	11	4	28842	7705.0
580.8	1225.5	11	4	8381	2904.8
579.5	1236.5	11	4	8382	4016.0
581.6	1442.4	11	4	17636	4050.7
585.0	1392.6	11	4	66522	4929.3
587.0	1330.6	11	4	59521	4982.2
585.5	1541.1	11	4	18076	2202.5
588.2	1236.1	11	4	61313	3519.0
590.2	1348.5	11	4	16658	3260.1
590.1	1524.2	11	4	18182	3198.6
592.8	1330.1	11	4	59521	6680.9
595.8	1384.9	11	4	18540	1270.5
598.4	1484.1	11	4	67384	2935.3
598.8	1441.5	11	4	18185	2101.3
602.3	1048.5	11	4	18668	1647.6
602.9	1493.6	11	4	18138	4481.6
602.7	1262.6	11	4	65716	4401.1
607.0	1045.9	11	4	18668	3488.6
608.7	1497.7	11	4	18189	5945.9
610.1	1439.5	11	4	18188	1663.4
614.1	1465.9	11	4	18144	2804.4
616.4	1217.5	11	4	66530	2467.5
616.1	1430.7	11	4	18151	3023.9
620.1	1016.1	11	4	28876	4669.1
620.8	1523.1	11	4	18193	8423.8
621.6	1305.6	11	4	50737	4068.9
621.1	1395.1	11	4	18547	6826.6
621.7	1178.0	11	4	29326	2210.3
623.4	1137.6	11	4	29334	2235.4
623.1	1382.5	11	4	18548	1958.0
625.8	1183.0	11	4	8403	4904.0
627.7	1196.8	11	4	29330	1594.4
627.8	1339.7	11	4	7690	3010.3
628.9	1235.8	11	4	29335	3546.5
631.0	1211.0	11	4	28879	5041.1
631.5	1764.3	11	4	7692	3424.8
634.3	1370.0	11	4	62449	3626.7
635.6	1044.2	11	4	67403	2304.9
640.4	985.0	11	4	66553	3063.8
640.8	1064.0	11	4	29340	6967.1
641.6	1491.7	11	4	64800	3143.0
644.8	1369.2	11	4	62446	3627.1
650.0	1510.9	11	4	8416	2681.2
650.5	1096.8	11	4	19723	1268.4
651.7	1495.5	11	4	18206	4028.5
652.6	1048.6	11	4	29348	2837.6
652.9	1190.4	11	4	28895	7016.2
654.7	1520.1	11	4	18162	5795.0
658.1	1083.0	11	4	61370	3179.8
660.1	1153.0	11	4	29353	1496.0
663.4	1455.5	11	4	18889	3715.1
664.0	1468.9	11	4	18892	3210.2
666.5	1171.3	11	4	64817	3827.2
669.2	1276.3	11	4	67408	4210.3
672.9	1499.7	11	4	65760	4032.4
673.7	958.3	11	4	67419	1887.9
675.8	1074.0	11	4	29361	7787.7
676.2	1084.9	11	4	66597	3704.5
677.0	1067.6	11	4	29361	3650.3
678.8	1539.1	11	4	22607	3936.4
678.1	1561.2	11	4	22792	2601.2
680.7	1028.4	11	4	29364	1375.0
681.0	1139.0	11	4	67411	3571.6
682.1	1520.3	11	4	22609	2769.0
684.1	1257.6	11	4	28921	5621.2
688.5	1571.1	11	4	68324	1668.3
691.6	939.8	11	4	19095	2108.0
691.6	953.9	11	4	8444	1838.6
692.8	1048.9	11	4	66606	2102.3
693.8	1550.6	11	4	67430	3589.8
695.8	1100.7	11	4	19731	4244.8
695.8	1570.0	11	4	22961	5525.2
696.8	1531.8	11	4	22960	1670.8
699.5	926.8	11	4	29389	2574.0
699.7	1216.4	11	4	20900	5176.4
699.8	1425.7	11	4	19485	3922.4
701.8	1072.8	11	4	19758	11424.6
705.2	1390.6	11	4	19255	4345.3
707.5	985.4	11	4	29394	3084.2
708.9	1207.0	11	4	62496	4384.9
708.9	1070.0	11	4	19760	1942.1
708.6	1291.3	11	4	8456	1561.6
710.3	976.2	11	4	65804	6360.5
712.8	992.0	11	4	29402	3507.4
723.6	1309.7	11	4	19947	2418.8
724.1	969.2	11	4	29416	6942.4
723.9	1028.0	11	4	29417	4281.2
723.7	1164.3	11	4	20736	2890.3
724.9	1493.5	11	4	22812	4049.5
727.7	1449.8	11	4	22971	2548.1
728.7	960.3	11	4	29418	1424.3
730.5	939.1	11	4	29415	2593.0
732.7	970.3	11	4	28966	4444.4
732.9	976.5	11	4	8465	2761.6
732.8	1153.3	11	4	20829	2209.0
735.1	1145.0	11	4	20829	3483.6
736.0	1330.2	11	4	20914	2867.2
737.9	1304.0	11	4	20917	7058.9
740.3	1214.2	11	4	20924	4709.7
740.2	1416.1	11	4	22976	3104.9
747.7	1205.8	11	4	20764	1554.5
749.0	933.1	11	4	28974	6403.5
750.5	972.8	11	4	61491	2097.1
751.6	1220.9	11	4	20937	1611.6
753.1	939.9	11	4	29439	3750.2
756.9	958.8	11	4	61488	1606.3
757.5	1093.4	11	4	19766	4353.6
760.0	1105.3	11	4	20860	1844.5
761.1	879.4	11	4	61507	3230.8
761.0	1263.8	11	4	20782	7247.0
762.7	946.0	11	4	28987	4019.0
763.0	1348.7	11	4	20948	1963.0
762.5	1510.3	11	4	22988	3764.7
764.9	937.3	11	4	29445	1928.2
770.0	1133.4	11	4	20951	6989.2
771.3	1540.3	11	4	22998	2974.8
770.8	1547.2	11	4	22996	2110.0
772.4	1281.0	11	4	20789	1276.3
772.9	949.5	11	4	29458	2412.2
773.7	1031.9	11	4	63867	2375.2
776.9	1200.4	11	4	24344	5440.5
777.9	970.9	11	4	29462	6343.9
779.3	1517.3	11	4	22999	2482.1
780.5	1170.2	11	4	65828	6288.5
780.8	947.0	11	4	29458	2511.2
780.9	1117.5	11	4	65835	4743.4
786.5	1357.6	11	4	20882	4552.2
789.9	1060.9	11	4	8493	1914.6
789.7	1083.2	11	4	29473	6720.0
790.1	1282.0	11	4	62576	1994.7
792.1	924.1	11	4	67481	2469.4
794.6	969.7	11	4	24419	3247.3
798.4	941.5	11	4	29472	1097.4
798.6	1262.0	11	4	8498	5548.1
805.2	1226.8	11	4	20806	2355.6
809.2	1277.2	11	4	59728	3479.9
811.0	944.6	11	4	8508	8412.9
810.6	1151.6	11	4	24588	7194.8
813.4	1284.5	11	4	59729	2609.8
814.4	1025.2	11	4	24308	3751.7
814.1	1291.4	11	4	59729	2836.9
814.9	886.4	11	4	29488	1520.7
816.3	1233.3	11	4	51344	4243.4
817.5	1164.5	11	4	24632	3533.6
817.8	1073.0	11	4	29490	2392.2
819.0	1408.5	11	4	68447	1995.5
819.7	1102.0	11	4	29487	2723.2
826.0	1083.8	11	4	29502	4136.6
827.6	1063.6	11	4	67496	9308.0
834.6	1238.7	11	4	51347	1895.5
836.2	1194.0	11	4	51627	3340.1
838.1	1073.0	11	4	29512	5812.6
841.0	1252.3	11	4	8522	5789.7
842.5	1138.5	11	4	29506	2143.8
843.6	1323.6	11	4	25102	3737.1
844.9	931.9	11	4	24816	4003.7
847.4	886.6	11	4	66736	6770.5
846.6	1091.2	11	4	29522	7764.8
847.1	1253.4	11	4	51631	5923.9
848.1	1173.0	11	4	29529	5080.9
849.2	1069.1	11	4	29519	2053.7
849.9	1201.6	11	4	51632	12065.4
851.6	908.5	11	4	29065	5382.6
851.8	1098.1	11	4	29522	5830.4
853.0	1244.5	11	4	51634	4849.1
855.0	1056.9	11	4	8525	5595.6
858.0	975.0	11	4	29533	3073.3
858.1	1318.4	11	4	25106	3914.9
860.0	963.0	11	4	29540	5076.8
859.9	1053.0	11	4	29541	4671.8
860.6	1121.1	11	4	67515	2457.9
863.9	1049.2	11	4	29541	1996.9
863.8	1282.0	11	4	25011	4136.7
865.0	1258.3	11	4	51638	3835.8
865.5	1451.7	11	4	32482	4555.9
866.6	1070.8	11	4	29546	5793.7
867.9	1115.1	11	4	29096	4747.9
870.9	1382.9	11	4	62693	5674.4
871.1	960.5	11	4	29558	2461.1
871.6	1027.2	11	4	29561	2333.3
872.1	1317.0	11	4	51640	2714.5
874.5	1277.3	11	4	32546	2802.4
874.8	1312.5	11	4	51640	2463.8
876.1	1185.9	11	4	29566	2944.6
878.8	1036.0	11	4	29570	2303.8
880.1	1155.8	11	4	29575	2195.1
881.5	1027.4	11	4	29564	2048.2
881.5	1245.6	11	4	51861	4070.9
881.0	1253.2	11	4	51615	2863.5
883.3	1286.6	11	4	51641	1580.0
882.7	1406.3	11	4	32885	4837.2
886.7	1416.8	11	4	23036	3639.2
886.5	1499.0	11	4	23031	8435.8
888.2	912.7	11	4	29120	4745.9
889.3	947.9	11	4	67539	3491.6
890.0	955.8	11	4	7829	3394.6
890.0	1062.5	11	4	29596	5230.3
891.3	1182.2	11	4	29588	3846.5
892.7	891.6	11	4	29587	9013.9
891.9	1235.2	11	4	65905	1553.9
893.0	1478.2	11	4	8533	2472.1
893.2	1054.4	11	4	29594	2132.6
895.6	1066.0	11	4	29596	4372.6
897.3	1261.9	11	4	28654	8784.3
898.3	934.0	11	4	29604	8940.5
898.9	1115.4	11	4	29617	4384.9
900.9	1167.7	11	4	29129	2169.7
901.3	1190.6	11	4	29608	5401.5
901.9	1467.8	11	4	22732	3660.4
905.0	1266.5	11	4	29144	3838.2
905.6	901.8	11	4	29613	3210.3
904.6	947.9	11	4	32644	2886.2
905.5	1453.5	11	4	23045	3619.8
906.7	1248.7	11	4	29151	3354.7
905.9	1421.3	11	4	23042	7094.5
907.7	1463.9	11	4	22732	5554.4
909.1	1182.9	11	4	28682	5241.4
912.5	1443.0	11	4	23050	1507.7
914.0	1348.8	11	4	32890	3720.8
915.6	921.9	11	4	29150	3005.7
916.2	898.4	11	4	29159	3908.9
917.7	1431.3	11	4	23053	2320.7
919.4	1258.8	11	4	29153	3873.6
920.1	1347.0	11	4	32890	1903.5
919.9	1477.1	11	4	23052	1658.9
920.7	962.5	11	4	29162	8897.0
924.2	1206.4	11	4	29166	2836.1
923.6	1446.7	11	4	22748	9310.9
924.8	1093.2	11	4	29652	4591.8
925.4	1486.8	11	4	65017	1732.0
926.5	1246.8	11	4	29641	1732.5
926.8	985.9	11	4	65922	3395.8
927.8	1231.7	11	4	29653	2350.8
928.7	1076.3	11	4	29661	3668.7
932.0	1021.5	11	4	8552	7097.4
932.8	927.5	11	4	29174	5051.5
933.9	1081.0	11	4	29661	6837.0
934.3	1073.2	11	4	29661	2912.6
935.9	1499.3	11	4	23057	2856.1
937.5	734.2	11	4	52074	5147.3
938.5	1145.7	11	4	29665	3170.9
937.9	1191.7	11	4	29679	5248.9
940.2	1139.0	11	4	29684	2838.0
940.2	1448.2	11	4	66795	4311.2
940.5	1456.1	11	4	23062	3023.7
941.5	1462.8	11	4	23063	3027.9
941.4	1393.4	11	4	32897	6759.7
946.4	1432.2	11	4	23064	2733.2
946.7	1042.1	11	4	33857	2337.7
948.8	1186.1	11	4	29686	1206.6
951.6	1773.1	11	4	8562	4249.9
952.4	1012.5	11	4	62751	3410.4
952.9	1161.9	11	4	29677	2294.0
955.0	1052.7	11	4	33859	3009.3
954.4	1551.5	11	4	23072	8777.7
955.5	1420.7	11	4	66797	4346.3
956.3	1065.1	11	4	29700	4577.7
958.4	757.0	11	4	33538	5063.8
958.8	1413.5	11	4	66798	2561.7
959.7	1232.0	11	4	29705	1362.6
962.0	1046.7	11	4	33861	5535.3
961.7	1317.9	11	4	33302	1961.9
962.8	1012.4	11	4	62758	1918.3
962.9	1152.1	11	4	29704	2003.2
964.4	1062.2	11	4	33862	4647.1
965.1	1180.0	11	4	29222	2862.3
969.8	1097.2	11	4	29708	3307.6
969.3	1224.4	11	4	29711	7400.1
969.6	1456.2	11	4	23074	2938.7
970.4	703.1	11	4	52600	5693.7
973.0	1162.2	11	4	29720	5175.4
973.8	1209.9	11	4	29718	2084.8
975.3	1432.3	11	4	62795	5378.1
978.4	1441.4	11	4	23078	3721.8
979.2	1486.0	11	4	23080	2598.4
982.9	771.4	11	4	33710	2074.9
983.8	696.0	11	4	52577	2471.6
984.1	751.9	11	4	33718	5335.4
985.1	384.0	11	4	8583	3341.6
987.2	1209.7	11	4	29728	2516.5
989.7	1249.2	11	4	61630	2135.7
990.1	1429.7	11	4	62856	4302.8
994.1	1094.1	11	4	29731	4362.1
994.2	1408.4	11	4	22944	5344.2
994.0	1456.6	11	4	22943	2261.5
995.8	1445.5	11	4	62857	4986.4
995.9	1213.3	11	4	28795	2042.5
998.0	1288.6	11	4	29739	3516.7
998.7	1302.6	11	4	29740	2905.7
1000.5	822.8	11	4	61675	3792.9
1000.1	1317.4	11	4	29733	1563.0
1005.8	1325.0	11	4	8592	6304.6
1008.7	766.8	11	4	33723	5055.3
1009.1	1073.5	11	4	34939	2837.3
1010.3	1220.1	11	4	8599	1192.4
1011.8	1494.2	11	4	23091	2718.2
1012.4	725.9	11	4	52616	4649.2
1016.6	650.4	11	4	34088	4815.7
1015.2	751.5	11	4	52593	3358.2
1017.8	762.7	11	4	33724	3318.2
1029.0	858.8	11	4	34383	2856.3
1028.9	756.5	11	4	62897	2439.9
1031.1	992.1	11	4	8608	7774.4
1031.3	1400.5	11	4	67652	3235.9
1033.6	1757.3	11	4	8610	2668.7
1034.0	782.6	11	4	34411	5137.4
1035.5	590.7	11	4	67661	4513.0
1035.1	824.6	11	4	34414	4567.0
1036.3	816.0	11	4	7907	1818.3
1037.9	1296.0	11	4	53359	4699.1
1039.1	724.5	11	4	8612	2402.5
1040.5	796.1	11	4	34419	4163.6
1041.8	591.9	11	4	67661	1838.4
1042.3	802.2	11	4	34420	1719.2
1042.6	1289.7	11	4	53358	6105.6
1043.3	1450.2	11	4	65054	1762.0
1050.1	853.9	11	4	34426	4752.8
1054.9	755.7	11	4	52567	2021.6
1055.2	1418.0	11	4	7919	1977.8
1056.8	1258.8	11	4	53327	2118.6
1057.7	863.5	11	4	8618	6578.0
1058.9	1371.0	11	4	68608	3662.0
1060.0	813.4	11	4	34431	4742.0
1061.5	702.0	11	4	66871	4939.3
1061.9	1272.2	11	4	53330	5544.5
1062.0	1390.4	11	4	66881	2721.6
1068.9	872.5	11	4	34368	3217.0
1075.3	1405.0	11	4	66904	2325.7
1082.3	791.3	11	4	66906	5653.5
1090.1	1425.8	11	4	53638	5883.0
1089.9	1432.4	11	4	53633	3255.5
1093.0	1349.9	11	4	68653	5765.5
1094.3	603.1	11	4	35692	2987.5
1094.7	654.5	11	4	43724	3353.2
1095.2	1416.2	11	4	53640	2739.7
1100.4	1444.6	11	4	35991	3031.4
1101.7	1432.0	11	4	53783	2815.8
1104.0	708.4	11	4	43730	2504.1
1103.5	1320.3	11	4	67691	4204.7
1107.3	605.2	11	4	8642	2837.5
1108.0	839.5	11	4	40728	2601.2
1108.7	1452.3	11	4	35992	4878.4
1109.1	656.1	11	4	43728	1641.8
1109.5	974.4	11	4	53829	2765.2
1111.4	1115.5	11	4	66939	2398.3
1113.1	911.2	11	4	36126	1482.3
1114.0	693.8	11	4	7949	2745.6
1115.3	584.7	11	4	8646	4451.6
1115.1	791.3	11	4	8647	6581.1
1116.6	1326.9	11	4	64214	5106.6
1117.4	1313.6	11	4	67743	3862.6
1118.2	704.5	11	4	43903	6641.9
1119.6	1362.7	11	4	62939	3461.5
1125.3	1291.0	11	4	53378	3927.6
1126.8	868.6	11	4	40737	3017.3
1130.7	633.0	11	4	43908	6086.1
1132.0	749.5	11	4	36730	3739.8
1131.0	830.5	11	4	40482	2288.5
1132.6	574.6	11	4	35297	3348.8
1132.0	941.3	11	4	36430	4876.9
1133.1	996.5	11	4	40744	7407.5
1134.2	860.9	11	4	66056	3720.5
1134.2	1122.8	11	4	40747	2626.9
1134.7	1115.0	11	4	40748	5755.6
1136.4	1074.9	11	4	40753	1446.6
1137.2	890.7	11	4	36124	1975.4
1138.6	804.7	11	4	36297	4822.7
1138.2	900.3	11	4	40751	6980.1
1139.5	1098.0	11	4	40754	3633.2
1139.4	1334.4	11	4	64213	4831.4
1140.0	730.9	11	4	67767	2899.0
1141.3	562.3	11	4	35355	4690.3
1141.2	785.4	11	4	61799	4561.3
1140.6	1288.0	11	4	53379	3559.9
1143.0	914.3	11	4	40756	4562.1
1141.9	1081.2	11	4	40758	2120.2
1141.7	1172.8	11	4	53964	4406.1
1142.0	1353.7	11	4	54192	5160.7
1141.7	1388.2	11	4	54191	2183.6
1143.5	688.7	11	4	43751	7405.4
1144.1	816.4	11	4	36284	2963.6
1144.9	908.8	11	4	40756	2783.1
1145.5	938.9	11	4	68703	2605.1
1147.5	848.6	11	4	40495	4958.1
1147.6	1064.2	11	4	40763	2459.6
1148.9	981.5	11	4	36328	4173.6
1149.9	594.0	11	4	35337	3089.9
1151.6	792.2	11	4	36293	2887.6
1152.0	586.5	11	4	69721	9229.4
1153.5	636.3	11	4	43922	5334.9
1154.1	717.9	11	4	43926	7196.1
1155.3	887.5	11	4	67779	4936.7
1156.5	641.9	11	4	43924	5432.2
1155.9	1345.5	11	4	37961	3704.3
1157.5	656.6	11	4	43762	1776.1
1157.1	1185.3	11	4	67782	3272.2
1158.1	975.7	11	4	8672	6309.6
1158.4	764.5	11	4	54388	4117.9
1159.0	926.1	11	4	40772	1505.5
1159.2	1010.4	11	4	40775	2843.8
1159.9	813.1	11	4	40246	3046.0
1161.2	1304.0	11	4	37964	3174.0
1162.4	767.8	11	4	36832	1647.5
1162.6	918.7	11	4	40774	1933.0
1163.3	989.1	11	4	40786	2560.5
1163.1	1400.2	11	4	66089	1900.6
1163.7	640.0	11	4	43929	5241.0
1164.6	1019.4	11	4	8677	2927.2
1164.5	593.2	11	4	43927	2954.7
1167.1	580.9	11	4	61840	2854.8
1167.2	699.7	11	4	54241	3089.2
1169.8	1239.1	11	4	37969	3202.7
1173.0	671.7	11	4	43935	14133.4
1173.5	1033.2	11	4	40792	2304.0
1174.9	532.5	11	4	36679	1889.5
1177.5	905.4	11	4	67793	2146.3
1178.9	560.1	11	4	35342	2708.6
1178.8	889.7	11	4	67790	6018.3
1179.5	928.6	11	4	40795	2678.4
1179.5	1233.4	11	4	37978	4117.2
1179.8	937.9	11	4	40796	1954.3
1180.6	978.9	11	4	40798	5050.7
1180.1	1294.7	11	4	37981	3258.9
1179.8	1305.2	11	4	37976	7514.4
1182.6	609.9	11	4	66979	4829.0
1183.2	726.8	11	4	36941	1980.3
1184.0	1297.8	11	4	37981	3096.6
1184.6	714.0	11	4	43611	1250.4
1185.8	1035.1	11	4	40813	4307.2
1187.6	1022.4	11	4	66109	6034.9
1187.4	1288.6	11	4	37981	5332.2
1189.0	752.5	11	4	66119	1246.1
1189.2	808.5	11	4	40810	7674.9
1189.7	1017.0	11	4	66109	7910.1
1189.4	1224.2	11	4	37982	1585.1
1189.2	1387.8	11	4	37986	2812.3
1191.4	662.5	11	4	43942	2908.6
1191.8	1123.4	11	4	36956	7862.2
1196.0	1273.4	11	4	37992	3250.1
1196.8	1282.0	11	4	37993	8114.7
1197.1	782.7	11	4	54425	2131.5
1197.8	951.8	11	4	40821	2976.4
1198.2	997.5	11	4	40817	3586.3
1199.0	1007.6	11	4	67019	4330.0
1201.8	857.2	11	4	40818	1353.3
1202.0	817.4	11	4	8708	3363.4
1203.0	898.4	11	4	40819	2039.2
1202.9	748.5	11	4	8709	5157.2
1202.3	846.4	11	4	8710	4921.0
1204.3	1153.9	11	4	54703	2745.1
1205.6	1313.8	11	4	67021	2979.2
1207.6	1067.2	11	4	55419	5227.8
1208.0	1141.6	11	4	37137	3675.8
1209.1	927.0	11	4	40826	5715.6
1212.0	850.5	11	4	40831	3374.1
1210.6	915.7	11	4	40830	6367.5
1212.3	673.1	11	4	43953	9756.8
1214.4	843.4	11	4	40570	4544.4
1213.0	1140.6	11	4	37137	3360.6
1215.3	583.9	11	4	68752	3016.6
1215.4	1070.0	11	4	55419	1981.6
1215.2	1273.3	11	4	37919	1757.1
1215.6	647.9	11	4	63030	4893.5
1216.0	787.2	11	4	54414	5911.1
1216.4	1366.9	11	4	37917	4086.8
1218.8	563.6	11	4	67826	2854.9
1218.9	933.9	11	4	40585	1674.6
1220.4	771.0	11	4	42442	6313.4
1220.8	794.4	11	4	54431	3481.7
1220.0	849.5	11	4	40312	1991.9
1221.8	838.9	11	4	40847	3611.5
1221.9	867.7	11	4	40839	2852.8
1222.3	1095.8	11	4	66138	7045.6
1223.9	856.0	11	4	40589	9588.9
1222.9	1128.7	11	4	67824	2244.1
1224.0	882.4	11	4	40840	10233.6
1224.6	567.2	11	4	43811	2483.6
1228.3	769.7	11	4	54415	4786.7
1231.3	1172.5	11	4	37142	6665.0
1232.6	730.5	11	4	43819	1703.4
1232.0	804.6	11	4	40855	5274.4
1234.2	924.0	11	4	40852	8637.4
1235.5	1061.1	11	4	40857	5465.0
1236.2	655.7	11	4	68756	1944.3
1236.0	692.6	11	4	43963	5137.4
1236.5	1087.3	11	4	55375	3261.4
1240.0	957.3	11	4	40865	3225.8
1242.7	687.5	11	4	43969	2759.9
1243.0	798.1	11	4	40863	2360.1
1242.0	1107.9	11	4	55427	3748.1
1243.4	708.9	11	4	43966	4091.5
1243.7	641.7	11	4	43829	2278.7
1244.0	662.0	11	4	68756	2317.0
1246.9	1077.5	11	4	55429	6563.1
1247.0	742.5	11	4	43968	9171.9
1247.8	777.0	11	4	43970	4624.1
1247.5	679.2	11	4	8742	3223.5
1247.5	885.2	11	4	40623	9370.7
1250.0	687.9	11	4	43969	6192.4
1249.9	961.9	11	4	40872	2009.0
1252.0	660.1	11	4	43836	7823.7
1253.0	644.6	11	4	43835	3711.7
1252.8	1049.8	11	4	40873	3360.4
1259.4	696.1	11	4	43976	2368.4
1259.1	982.0	11	4	40883	7559.0
1261.4	1006.9	11	4	40884	2804.9
1261.6	647.4	11	4	43842	5756.0
1264.7	1165.0	11	4	55439	3737.2
1267.5	915.9	11	4	40891	1511.0
1269.0	722.9	11	4	64372	3278.8
1268.9	803.5	11	4	40633	3260.8
1268.8	896.1	11	4	40892	1563.8
1272.1	608.1	11	4	43989	2473.3
1274.2	1373.0	11	4	55945	2670.1
1275.1	619.9	11	4	43994	4559.8
1277.5	674.5	11	4	43685	1913.3
1277.7	999.6	11	4	44909	1546.8
1277.3	1091.8	11	4	55441	3942.3
1278.8	1134.2	11	4	67061	1818.8
1279.8	1396.7	11	4	55954	4810.2
1280.6	610.8	11	4	43998	1902.6
1284.9	736.1	11	4	64401	5731.6
1289.4	1143.5	11	4	56094	3648.4
1289.0	682.6	11	4	43862	6040.6
1289.9	729.7	11	4	46149	2638.6
1292.3	934.8	11	4	40914	3411.2
1292.7	560.1	11	4	67065	7713.6
1293.0	801.0	11	4	45060	1038.5
1295.0	906.6	11	4	40918	2951.7
1294.9	1132.8	11	4	55450	3919.6
1296.4	1150.9	11	4	61940	6795.0
1297.7	600.5	11	4	45178	2041.0
1298.8	673.0	11	4	43866	3955.8
1299.6	935.0	11	4	67074	2173.2
1301.3	1105.4	11	4	66228	4790.5
1304.3	1014.7	11	4	57357	2120.8
1305.3	590.7	11	4	60328	2271.5
1308.9	752.8	11	4	60299	2726.6
1310.1	736.8	11	4	68785	4971.6
1310.6	957.1	11	4	40921	2233.9
1311.4	670.5	11	4	46100	3608.6
1311.8	880.0	11	4	40400	2405.9
1312.5	1132.6	11	4	45287	1477.9
1315.0	792.1	11	4	67077	11458.2
1316.2	922.1	11	4	9413	3087.9
1317.6	1029.2	11	4	57423	1754.2
1318.0	1037.4	11	4	8783	3482.4
1321.4	965.7	11	4	45413	11668.2
1323.2	930.3	11	4	40668	2914.9
1324.4	632.0	11	4	67090	4876.6
1324.1	947.0	11	4	40929	1707.2
1323.8	1114.4	11	4	45292	3695.0
1326.3	613.7	11	4	46158	3932.7
1326.0	664.7	11	4	46153	1341.5
1327.9	884.0	11	4	60411	5048.0
1327.6	1054.0	11	4	8787	7968.9
1328.2	819.4	11	4	60384	2464.5
1343.2	890.4	11	4	45524	3007.7
1346.0	1058.5	11	4	57429	4187.5
1345.4	1087.4	11	4	57372	6434.0
1345.5	1129.2	11	4	60473	2237.8
1348.6	1149.3	11	4	60474	5592.2
1350.7	927.5	11	4	68817	2498.4
1351.6	1071.1	11	4	57435	1565.8
1355.3	819.7	11	4	65395	1370.6
1356.1	610.3	11	4	56710	7191.0
1356.7	760.3	11	4	46167	5082.8
1357.1	983.6	11	4	40678	5563.1
1359.3	1356.9	11	4	9430	2265.4
1361.0	680.3	11	4	8801	6878.6
1361.2	810.2	11	4	45471	3509.6
1362.2	763.8	11	4	8807	3647.2
1363.1	917.5	11	4	40942	3437.7
1364.3	943.9	11	4	40684	4598.2
1364.3	1115.0	11	4	67941	3794.2
1367.0	617.1	11	4	56437	6549.7
1366.6	642.6	11	4	46076	5736.2
1365.8	797.3	11	4	45469	2295.8
1368.2	969.5	11	4	56527	5650.2
1368.9	822.1	11	4	46660	1475.8
1369.4	1074.1	11	4	57444	2240.9
1371.0	746.1	11	4	46181	6866.9
1371.7	978.7	11	4	40692	3940.5
1370.6	1136.2	11	4	63156	8076.1
1372.7	735.4	11	4	46177	6793.6
1375.8	981.1	11	4	40692	2821.4
1375.8	933.6	11	4	56607	2722.9
1377.9	949.7	11	4	40947	4654.0
1377.8	964.0	11	4	40948	15831.5
1377.9	1051.8	11	4	40696	4581.8
1378.8	1078.1	11	4	57449	3374.2
1380.8	1097.2	11	4	56655	3483.7
1383.1	980.3	11	4	40950	1716.7
1383.4	1046.4	11	4	40696	2914.6
1383.7	1109.2	11	4	56653	3029.6
1384.6	972.4	11	4	40952	4906.2
1388.3	627.0	11	4	46186	5887.7
1390.8	746.7	11	4	46190	4330.7
1392.7	702.0	11	4	69912	9687.1
1394.6	1065.3	11	4	57386	4484.2
1396.2	1078.1	11	4	57387	2316.5
1397.4	1054.2	11	4	64519	2310.8
1398.4	847.6	11	4	58000	1900.4
1399.3	911.1	11	4	47475	2553.3
1399.0	1030.3	11	4	40966	5134.5
1399.5	1112.4	11	4	67977	2334.0
1399.9	835.7	11	4	8821	6469.3
1401.9	742.5	11	4	56888	10069.7
1404.0	827.2	11	4	46787	1731.6
1406.0	780.4	11	4	46148	1982.0
1411.4	1100.2	11	4	57392	2327.0
1412.2	959.9	11	4	46868	1479.8
1416.3	1021.1	11	4	40972	3138.2
1416.0	1111.0	11	4	64545	2868.8
1416.4	718.3	11	4	45668	8100.5
1417.3	917.7	11	4	47365	4566.6
1417.4	1100.0	11	4	57392	3717.9
1420.0	870.5	11	4	47422	2846.8
1419.7	923.1	11	4	47482	3013.5
1420.6	824.4	11	4	46790	1471.3
1422.7	812.1	11	4	66279	4762.5
1423.2	961.5	11	4	47484	3306.0
1425.0	987.5	11	4	57461	2125.3
1433.1	888.8	11	4	47426	2169.1
1435.0	772.1	11	4	56896	12246.2
1434.7	847.3	11	4	58081	4156.2
1436.4	804.2	11	4	67995	3725.2
1438.0	990.8	11	4	57461	7580.4
1440.7	815.4	11	4	47882	3155.2
1440.5	898.2	11	4	66282	1500.6
1441.7	1094.1	11	4	57465	11666.4
1441.8	866.8	11	4	63206	3166.8
1442.3	1080.7	11	4	57472	3373.5
1441.8	1102.4	11	4	57336	3813.2
1444.0	774.4	11	4	56898	4940.4
1446.8	814.6	11	4	58083	3624.1
1446.2	965.1	11	4	47495	7954.8
1447.5	1077.7	11	4	57472	1889.2
1451.3	879.2	11	4	66291	4237.5
1453.1	245.5	11	4	8842	2770.6
1457.0	931.6	11	4	47500	4103.3
1458.6	888.4	11	4	47499	4620.8
1461.1	1081.4	11	4	57476	9381.4
1463.2	822.2	11	4	63223	2051.6
1470.5	122.6	11	4	8849	8330.5
1470.5	1062.2	11	4	57483	1969.2
1473.2	833.4	11	4	48332	7783.0
1473.4	928.5	11	4	47506	1476.6
1476.6	872.1	11	4	48376	3743.8
1479.2	943.9	11	4	47447	7693.3
1480.4	829.0	11	4	48291	7378.8
1483.3	1004.0	11	4	58235	5150.7
1494.5	847.7	11	4	48377	2681.2
1495.5	887.9	11	4	66300	3416.8
1497.3	796.8	11	4	48382	3326.5
1497.6	808.8	11	4	48381	2395.2
1501.8	1024.3	11	4	8854	6568.3
1504.1	831.7	11	4	48383	5184.4
1515.7	913.2	11	4	47981	4472.7
1522.5	828.0	11	4	48349	2234.7
1531.1	820.8	11	4	48394	1711.1
1535.3	955.6	11	4	58490	3602.6
1538.0	790.1	11	4	48354	5554.8
1539.0	988.1	11	4	9485	1964.8
1542.6	966.0	11	4	58502	8910.1
1542.6	947.2	11	4	47464	2185.6
1557.5	835.5	11	4	48398	9966.1
1565.6	827.2	11	4	48359	5929.4
1607.6	1398.9	11	4	8205	5591.6
1616.6	1844.1	11	4	8874	4003.1
1653.8	1075.9	11	4	8876	4823.8
1924.7	1295.1	11	4	8907	4175.3
1964.0	299.5	11	4	68054	2478.8
2009.7	1153.8	11	4	68055	4479.5
867.4	1190.6	11	4	30011	7912.2
111.4	1729.5	11	4	60892	8007.7
205.4	1724.0	11	4	61171	7831.4
207.2	1757.0	11	4	61133	8201.3
346.1	1574.1	11	4	67283	3547.3
547.3	1362.5	11	4	16707	8542.2
578.9	1341.6	11	4	16712	1956.1
588.8	1373.4	11	4	9682	2572.6
596.8	1541.0	11	4	18186	4657.4
648.2	1517.2	11	4	18249	5846.4
664.8	1000.4	11	4	9060	6767.6
667.9	1538.5	11	4	18253	5632.5
672.2	1204.7	11	4	29836	2948.0
680.3	969.8	11	4	65762	6268.4
694.8	982.0	11	4	29368	5328.4
710.0	1080.2	11	4	65780	5551.4
715.6	1086.3	11	4	65781	2400.7
717.8	1145.4	11	4	20977	3929.8
729.4	1314.1	11	4	19956	4656.9
748.3	1067.1	11	4	9088	4560.0
751.7	1452.0	11	4	23126	7693.4
754.3	1238.7	11	4	21013	6182.8
773.0	913.2	11	4	66669	3089.0
782.0	1052.7	11	4	29916	7133.2
783.1	1064.7	11	4	29914	5285.9
795.2	1274.2	11	4	21048	7397.8
829.9	900.4	11	4	9143	11769.7
847.0	1245.6	11	4	51657	2493.1
853.4	1031.5	11	4	29993	10142.7
860.3	1235.5	11	4	51659	8918.0
872.7	1054.4	11	4	30016	4840.7
874.3	1284.9	11	4	25023	9164.6
881.3	1397.9	11	4	32904	2920.5
890.4	936.9	11	4	30050	6194.7
888.0	1253.0	11	4	51665	11896.9
914.9	1165.2	11	4	9184	4161.8
917.2	889.6	11	4	30089	4566.6
924.6	934.0	11	4	67583	4983.5
945.4	1147.5	11	4	30139	4246.6
968.4	712.6	11	4	52624	4926.1
970.7	1363.4	11	4	30175	5144.2
980.4	1373.2	11	4	9225	2530.9
1005.3	1204.8	11	4	9243	1984.8
1012.7	1318.6	11	4	34007	6138.9
1047.7	717.5	11	4	34682	5914.1
1054.3	743.4	11	4	52642	3941.1
1087.9	1449.5	11	4	53784	7021.2
1133.5	1053.4	11	4	40995	4270.3
1140.1	1367.9	11	4	54195	2526.6
1141.7	1000.7	11	4	40496	2883.0
1142.1	957.3	11	4	41002	4837.7
1150.9	932.8	11	4	41012	6921.8
1155.0	725.7	11	4	44045	5535.2
1165.9	1079.9	11	4	41029	2921.4
1174.8	1186.6	11	4	64297	3025.5
1177.0	1224.2	11	4	38041	3148.8
1177.0	1144.2	11	4	61832	7345.3
1186.3	527.2	11	4	36690	10223.0
1228.2	1118.4	11	4	55467	5120.0
1227.6	931.1	11	4	41096	8751.5
1235.9	949.2	11	4	67843	2615.3
1239.4	931.6	11	4	9369	7897.9
1246.3	1300.8	11	4	67850	5144.6
1254.9	683.1	11	4	44094	3285.3
1254.7	930.8	11	4	41126	2430.8
1259.4	1117.0	11	4	55478	5013.4
1268.7	1052.0	11	4	41140	8540.4
1274.7	1356.5	11	4	56011	7742.0
1290.0	594.6	11	4	45179	2721.9
1314.2	748.3	11	4	60304	3979.2
1324.0	953.4	11	4	40929	2282.1
1326.8	788.0	11	4	60383	3967.9
1343.2	915.8	11	4	41174	4922.9
1365.3	958.7	11	4	41178	6701.2
1382.4	688.2	11	4	56902	7415.5
1414.5	951.4	11	4	46872	6577.0
1427.4	784.3	11	4	47886	7516.3
1434.2	840.0	11	4	58085	3184.7
1443.0	930.9	11	4	47543	6513.4
1504.2	1014.8	11	4	58243	8467.3
1670.2	1450.3	11	4	9511	4902.3
3.8	2020.7	11	4	63300	1609.6
21.0	1956.8	11	4	48947	3799.2
22.5	1701.4	11	4	49173	4060.5
33.5	1683.8	11	4	49174	2652.8
35.9	1804.9	11	4	49340	3459.5
35.1	1830.1	11	4	49337	2937.7
36.1	1775.8	11	4	49342	2838.1
41.4	1806.7	11	4	8923	1429.3
45.0	1076.4	11	4	8925	3945.5
65.0	1684.5	11	4	62146	4150.5
70.8	1689.1	11	4	62146	5401.1
90.8	1730.4	11	4	60865	2949.3
93.1	1835.0	11	4	66398	6052.0
97.2	1445.4	11	4	8936	2894.0
109.2	1698.4	11	4	67222	1731.5
114.8	1780.2	11	4	62167	1699.0
138.9	1759.8	11	4	59081	4510.1
162.0	1763.1	11	4	62186	4700.7
201.6	1613.6	11	4	15705	5177.2
242.2	1849.6	11	4	65571	3053.0
255.0	1869.6	11	4	68166	4982.3
258.5	1556.7	11	4	66431	4311.3
257.5	1589.4	11	4	15731	3900.3
264.4	1606.9	11	4	15732	2856.7
284.6	1631.8	11	4	63540	2516.9
291.5	1641.9	11	4	50085	6251.8
291.6	1837.8	11	4	61222	3029.5
295.0	1111.1	11	4	8959	4482.3
295.5	1689.6	11	4	50101	5110.1
311.0	1679.7	11	4	15751	7796.9
317.4	1606.3	11	4	50217	4066.6
322.0	1610.2	11	4	50217	5225.9
335.8	1611.2	11	4	8332	2838.2
341.2	1311.8	11	4	65633	5795.0
449.6	1860.0	11	4	8344	3936.4
455.6	1385.5	11	4	16687	3154.1
460.5	1411.8	11	4	16688	6733.8
514.1	1513.2	11	4	67322	2147.8
520.9	354.8	11	4	8996	3141.9
535.1	1391.9	11	4	17262	1848.7
547.5	1496.7	11	4	18209	4395.7
549.0	1169.9	11	4	29760	5934.3
548.6	1177.6	11	4	29760	4735.6
558.4	1176.7	11	4	29765	1506.9
562.8	1423.6	11	4	17641	11612.7
568.1	1102.9	11	4	29285	3393.9
569.5	1081.2	11	4	29768	3586.5
578.2	1449.2	11	4	18224	4104.8
583.7	1378.0	11	4	9021	4707.8
585.0	1410.1	11	4	63677	5101.7
598.2	1499.0	11	4	18232	5371.1
600.4	1376.5	11	4	18552	3565.2
601.4	1367.2	11	4	18545	1418.0
610.6	1486.5	11	4	18192	5981.7
610.5	1521.3	11	4	18234	3114.6
611.6	1529.1	11	4	18236	2174.5
613.0	1382.9	11	4	18554	6549.5
621.9	1044.7	11	4	18671	3784.2
627.4	1397.4	11	4	18244	5113.9
627.8	1032.8	11	4	9043	2578.6
631.0	1226.4	11	4	66531	2211.3
630.9	1498.6	11	4	64801	2201.6
634.6	994.6	11	4	18786	2907.9
638.2	1056.4	11	4	29809	1791.1
642.1	1044.3	11	4	29808	3976.5
644.0	1188.1	11	4	29346	2292.8
647.0	1012.6	11	4	29817	5297.5
653.3	997.9	11	4	29819	5498.7
656.9	1105.0	11	4	19769	4564.1
661.8	1016.6	11	4	29827	1806.9
672.6	1376.0	11	4	19155	3309.0
674.1	1027.9	11	4	9064	2904.0
675.8	1110.1	11	4	19771	4275.6
688.3	1005.2	11	4	29365	3542.5
692.1	999.5	11	4	29373	1189.2
693.4	1180.2	11	4	9070	3015.6
700.2	1131.1	11	4	20971	2870.8
704.0	934.7	11	4	29863	1915.2
708.3	1546.2	11	4	22963	2583.0
709.9	1022.0	11	4	29866	2731.1
711.2	1561.9	11	4	23112	2918.6
718.1	1247.2	11	4	29868	2089.6
717.8	1526.0	11	4	23114	3221.2
719.5	1713.0	11	4	9079	2298.6
725.5	1894.8	11	4	8463	2663.2
729.0	1429.3	11	4	23115	2075.1
731.6	1555.2	11	4	51008	1675.3
738.5	1362.9	11	4	68371	3941.3
742.5	1097.9	11	4	69356	1496.0
742.8	1559.6	11	4	65821	2306.9
749.8	1108.4	11	4	68375	11449.7
751.1	985.3	11	4	29900	5168.3
751.5	2037.2	11	4	9091	6477.8
754.5	1357.0	11	4	21017	3927.3
756.0	886.0	11	4	29905	10252.2
756.2	1539.7	11	4	22989	1890.6
762.4	1114.2	11	4	21023	7218.4
784.4	1132.2	11	4	51123	1489.3
785.3	1151.0	11	4	63907	8353.6
787.3	1051.2	11	4	29924	3313.4
790.9	1296.5	11	4	62575	2395.1
792.0	1246.5	11	4	9114	3757.9
793.6	933.9	11	4	29925	3532.7
802.6	1273.8	11	4	21048	6820.2
803.9	1076.4	11	4	68419	4594.3
805.5	975.4	11	4	62598	1906.9
806.0	1259.8	11	4	8501	2592.5
810.8	1121.7	11	4	29942	4603.3
814.4	933.9	11	4	29944	2742.9
814.5	967.4	11	4	29947	3349.2
821.0	1028.5	11	4	24313	3802.2
820.5	935.4	11	4	9135	3534.2
825.1	879.7	11	4	64969	8730.5
825.8	1032.0	11	4	29961	3235.9
825.8	942.3	11	4	8514	2968.4
827.4	1115.5	11	4	29964	2131.9
829.9	1098.0	11	4	29963	5364.3
829.2	1206.7	11	4	51649	3954.3
836.0	1271.3	11	4	25019	3074.8
837.0	1008.4	11	4	29979	6384.5
837.4	1225.9	11	4	51653	4264.6
840.3	1264.4	11	4	25020	2851.8
843.0	955.7	11	4	9150	2169.0
845.9	1166.4	11	4	9155	2521.4
847.7	923.6	11	4	29990	5655.5
856.1	1465.8	11	4	64992	6252.8
858.0	984.1	11	4	30007	4848.6
860.4	1187.7	11	4	30002	1259.9
860.7	945.0	11	4	29530	6297.7
868.7	975.4	11	4	30015	2443.1
874.6	896.2	11	4	30027	1999.0
876.4	925.4	11	4	30026	5146.6
877.0	999.7	11	4	30032	5730.7
878.4	1495.9	11	4	23173	3030.7
884.6	1233.5	11	4	30034	2548.1
883.5	1477.4	11	4	23176	4223.9
884.6	968.0	11	4	30040	3554.8
886.6	919.9	11	4	29120	2665.5
887.7	899.4	11	4	30042	1346.1
893.5	1151.6	11	4	30059	3235.9
895.2	879.4	11	4	29585	4624.1
898.3	350.4	11	4	9178	2993.4
899.7	885.2	11	4	30055	4644.2
903.1	1444.2	11	4	23188	3328.5
903.5	1681.5	11	4	68486	5431.3
903.9	1143.9	11	4	30079	1663.7
914.0	884.6	11	4	30097	5347.6
915.8	1463.0	11	4	23193	5394.6
924.0	1421.9	11	4	69551	4410.9
924.7	920.6	11	4	29649	9552.4
928.0	1014.2	11	4	51991	7584.2
934.4	1266.0	11	4	29660	1473.6
936.3	1292.2	11	4	30126	4164.7
938.9	1175.6	11	4	29677	8183.8
940.5	1046.8	11	4	33869	5768.6
940.6	1024.8	11	4	62754	3511.5
940.8	1089.9	11	4	30129	2905.9
941.5	1009.9	11	4	9197	3486.1
956.7	1138.3	11	4	30149	6122.3
955.8	1340.8	11	4	30157	2447.4
956.8	1221.1	11	4	30151	3937.7
959.6	1432.4	11	4	62796	1891.3
960.8	1105.8	11	4	64050	5418.1
961.7	1398.7	11	4	52152	2306.9
965.2	1193.8	11	4	9214	1632.0
973.4	1101.7	11	4	64051	3983.2
977.1	712.7	11	4	52627	3334.3
978.6	1364.5	11	4	30175	5351.6
980.0	1400.4	11	4	23217	4873.2
979.8	1349.7	11	4	29712	2155.7
985.4	1255.2	11	4	61635	3272.2
987.6	1288.8	11	4	29726	4405.5
994.5	1251.9	11	4	64071	2420.8
994.0	739.3	11	4	9238	9886.3
996.1	1328.1	11	4	30191	2334.8
999.9	710.0	11	4	9240	3142.7
1008.3	757.2	11	4	66836	2462.8
1010.3	780.9	11	4	34438	3577.6
1014.7	1150.3	11	4	68553	3953.5
1024.2	761.1	11	4	52638	2423.9
1026.1	770.9	11	4	52638	2394.4
1027.9	685.4	11	4	44012	6278.7
1051.3	1304.7	11	4	68581	1981.7
1066.1	803.0	11	4	34448	2208.3
1067.4	571.9	11	4	35364	7369.5
1072.5	1250.6	11	4	53400	4067.6
1072.9	1258.4	11	4	53401	6870.3
1074.4	788.3	11	4	9277	3179.7
1090.2	646.5	11	4	43722	4643.6
1091.3	1304.8	11	4	66915	5781.6
1100.2	1310.2	11	4	66916	2547.1
1102.1	789.7	11	4	36301	3833.0
1105.1	687.7	11	4	43891	3526.1
1113.9	674.5	11	4	43900	4666.7
1114.3	1169.8	11	4	35634	1913.7
1115.6	682.9	11	4	44029	2302.7
1116.7	1403.2	11	4	38021	3821.3
1118.8	1354.6	11	4	66050	9690.7
1122.8	1104.5	11	4	40987	3392.9
1125.0	1070.7	11	4	40740	5595.5
1127.9	675.4	11	4	44032	4998.1
1127.7	1102.7	11	4	40990	1414.9
1131.1	1093.6	11	4	40991	5106.3
1134.2	1410.8	11	4	38028	3964.7
1136.6	924.8	11	4	63000	1936.9
1142.3	1046.6	11	4	41001	8601.5
1147.9	727.4	11	4	44042	6579.0
1149.8	813.1	11	4	41011	2630.6
1158.0	848.1	11	4	41017	6490.4
1159.1	993.1	11	4	41018	6396.9
1160.8	866.4	11	4	41023	2286.0
1162.6	1069.4	11	4	41025	4116.4
1163.2	653.5	11	4	9329	4742.9
1165.0	206.7	11	4	9331	3036.3
1165.8	740.0	11	4	54423	6039.2
1167.9	529.0	11	4	36688	3561.9
1169.4	1125.6	11	4	41032	4415.0
1171.1	572.8	11	4	66095	2967.8
1171.9	1008.1	11	4	41037	9208.0
1172.0	1020.3	11	4	41035	3889.5
1173.3	1305.7	11	4	38035	2716.2
1174.2	985.6	11	4	40799	3867.6
1175.2	677.5	11	4	44057	5736.0
1174.4	701.7	11	4	43781	4389.8
1174.0	829.9	11	4	41031	3072.5
1174.8	1157.7	11	4	61832	12540.4
1176.7	1310.1	11	4	37976	3716.8
1179.1	1040.4	11	4	41047	3213.5
1179.0	1062.5	11	4	54621	1667.1
1185.9	1109.0	11	4	9344	4047.8
1186.0	816.1	11	4	41052	2080.2
1187.1	771.5	11	4	54440	3832.2
1187.1	912.9	11	4	67006	2143.1
1187.3	1000.7	11	4	41057	3157.0
1192.7	962.0	11	4	41061	1351.5
1195.0	1110.8	11	4	37116	7639.0
1195.5	1308.7	11	4	38051	2594.2
1195.8	757.9	11	4	66996	2241.7
1196.1	907.2	11	4	68748	2725.0
1197.5	586.7	11	4	44070	3263.5
1199.7	716.5	11	4	43950	9668.7
1199.8	884.6	11	4	41067	6137.6
1200.5	1066.4	11	4	55460	4178.9
1205.1	920.1	11	4	40826	3714.5
1205.7	665.5	11	4	44072	2340.9
1205.8	974.6	11	4	40824	9009.2
1206.1	1028.6	11	4	54770	3012.6
1209.1	818.9	11	4	41075	1960.6
1217.0	1293.2	11	4	37999	3744.1
1222.4	1159.6	11	4	9365	2995.0
1227.2	788.5	11	4	66162	2626.1
1228.3	1139.3	11	4	37141	1540.2
1232.5	713.1	11	4	44086	5378.7
1233.9	972.5	11	4	41104	5367.7
1238.7	1113.4	11	4	55469	3916.1
1241.4	1334.8	11	4	65319	3931.6
1242.0	1320.4	11	4	38071	6304.1
1247.0	1319.1	11	4	38071	3490.5
1249.8	919.0	11	4	41120	3643.4
1258.1	767.9	11	4	44095	3957.1
1259.8	1096.5	11	4	55477	1488.2
1262.4	1105.8	11	4	55479	3201.2
1267.0	866.1	11	4	41132	7672.9
1268.5	1065.3	11	4	55484	5601.5
1282.1	1994.2	11	4	9388	2494.3
1283.9	970.0	11	4	41153	6044.1
1286.8	1353.2	11	4	66213	7336.8
1287.0	1019.1	11	4	41154	3116.4
1288.8	891.8	11	4	41152	2252.6
1289.5	1083.8	11	4	55447	6089.6
1291.0	1057.8	11	4	55490	5795.4
1310.9	1119.6	11	4	45296	2109.7
1313.0	728.1	11	4	46202	7336.6
1318.7	689.5	11	4	44127	9155.0
1318.9	1077.7	11	4	55497	5871.1
1322.1	743.5	11	4	46208	1795.3
1329.4	720.1	11	4	46212	6586.6
1334.2	1120.2	11	4	45300	2561.0
1336.4	876.7	11	4	60413	1322.5
1336.9	615.4	11	4	67115	2973.0
1340.8	664.0	11	4	46219	4907.9
1342.3	1044.3	11	4	57495	2870.4
1343.1	640.8	11	4	46218	2987.9
1344.7	939.6	11	4	40938	4793.1
1346.7	643.9	11	4	46218	3263.9
1347.0	647.4	11	4	46218	1504.5
1348.5	1008.8	11	4	57497	2442.0
1353.9	731.0	11	4	8795	4380.1
1355.0	967.6	11	4	57431	4984.3
1356.5	931.5	11	4	41176	7666.3
1359.9	1035.6	11	4	57506	3579.6
1362.1	750.9	11	4	67939	4405.4
1368.4	845.6	11	4	64498	8484.1
1370.7	854.5	11	4	56583	1719.8
1382.4	1030.0	11	4	41198	5084.1
1383.2	660.5	11	4	10109	2084.9
1386.4	1016.4	11	4	41200	3690.2
1407.2	797.0	11	4	8828	4855.4
1413.3	755.2	11	4	56887	2325.8
1422.3	1069.2	11	4	57517	2662.5
1429.0	841.0	11	4	58085	5263.0
1429.9	824.9	11	4	46799	5377.2
1434.9	896.3	11	4	9458	3145.3
1442.5	1064.8	11	4	57526	6669.0
1443.5	1070.2	11	4	57526	3629.2
1450.1	956.2	11	4	9462	3686.3
1450.9	939.1	11	4	47545	5734.0
1451.4	993.2	11	4	57527	6561.9
1456.6	912.1	11	4	47501	8994.2
1462.6	413.5	11	4	9469	4332.5
1469.0	998.9	11	4	58238	4909.4
1469.6	784.0	11	4	47894	6081.2
1470.8	820.5	11	4	48412	4205.5
1475.8	844.7	11	4	48413	4985.4
1476.5	938.2	11	4	47558	5659.0
1476.1	1044.4	11	4	57535	2322.6
1490.4	839.1	11	4	48419	2393.3
1490.4	997.1	11	4	58249	2411.9
1493.1	1073.6	11	4	57540	3951.7
1494.2	1007.8	11	4	58251	2306.9
1499.2	1003.7	11	4	58250	1138.8
1500.2	989.1	11	4	47514	3456.3
1502.6	946.5	11	4	47563	3846.9
1509.1	933.6	11	4	9478	2779.4
1513.1	809.9	11	4	48387	2692.9
1514.0	932.0	11	4	9478	2133.2
1527.6	1829.4	11	4	9482	9146.4
1535.9	837.6	11	4	48430	2197.8
1540.7	825.1	11	4	69952	6226.8
1550.2	835.8	11	4	48433	2460.7
1566.7	819.3	11	4	48438	3373.0
1599.1	823.6	11	4	48442	3869.3
1599.0	1291.1	11	4	9499	3527.4
1607.7	999.6	11	4	69970	2236.7
1664.3	1525.0	11	4	9509	2615.4
1679.6	1121.9	11	4	9514	2979.7
1681.0	1321.0	11	4	9513	7486.9
1749.4	965.6	11	4	9522	2834.9
1750.5	1380.4	11	4	9523	17361.5
1756.0	964.3	11	4	9524	6438.7
1852.6	1275.9	11	4	9529	8671.1
1911.9	723.3	11	4	9532	4750.4
961.2	1056.4	12	4	9206	6549.0
818.3	1121.8	12	4	29948	3296.3
819.9	1138.1	12	4	29951	10287.3
867.2	1477.7	12	4	23026	3391.8
906.5	922.5	12	4	30070	7436.7
920.9	968.6	12	4	29162	5395.0
1357.5	1088.0	12	4	57503	3177.2
144.3	1762.8	12	4	59081	3048.7
757.0	1048.5	12	4	29904	3619.3
812.2	1262.6	12	4	20896	4194.9
877.6	975.9	12	4	30029	7305.1
943.0	961.6	12	4	30128	12369.0
1164.3	846.0	12	4	41026	6359.0
1229.0	1002.2	12	4	40846	8688.3
1338.4	656.2	12	4	46219	5243.9
1375.6	580.3	12	4	56716	12896.2
1462.9	840.6	12	4	48329	3929.0
69.8	1474.5	12	4	8932	4723.3
97.5	1664.3	12	4	68948	3213.2
104.1	1741.6	12	4	60867	2703.5
106.8	1718.0	12	4	65528	6111.2
137.1	1704.5	12	4	62207	4194.1
197.4	1640.4	12	4	63440	2065.3
210.7	1570.0	12	4	15637	7132.1
230.8	1743.1	12	4	15718	3391.7
241.1	1596.4	12	4	15722	2626.8
254.7	1683.8	12	4	8951	3318.1
265.2	1600.1	12	4	15733	2512.2
337.8	1304.5	12	4	65634	5072.2
350.6	697.4	12	4	8975	8539.9
478.9	1488.3	12	4	63588	3143.4
525.2	1351.1	12	4	66486	2810.1
537.8	1374.3	12	4	62368	3758.0
539.0	1534.8	12	4	18210	3127.7
550.2	1395.6	12	4	17440	3430.7
553.8	1480.9	12	4	18169	3807.4
560.3	1385.9	12	4	17442	2097.0
562.1	1533.0	12	4	65680	5170.3
567.3	1363.9	12	4	16652	9627.7
576.8	1042.7	12	4	29775	7626.8
575.5	1133.9	12	4	17523	7112.8
576.3	1188.6	12	4	29295	3555.7
578.5	1168.9	12	4	29776	3532.0
580.1	1435.4	12	4	17646	2422.3
586.2	1302.1	12	4	18447	6878.1
592.3	1194.0	12	4	29779	5041.0
603.0	1410.8	12	4	62401	4939.2
610.9	1338.6	12	4	59535	4228.5
610.5	1411.6	12	4	18238	5541.0
614.4	1358.4	12	4	62417	10170.4
617.9	1049.0	12	4	18671	5360.8
667.0	945.3	12	4	19102	3587.6
677.4	1133.7	12	4	67411	5881.9
700.3	1056.4	12	4	29861	4043.4
712.2	1016.8	12	4	29866	4051.2
711.4	1427.8	12	4	19486	4739.5
714.7	1551.3	12	4	23113	2996.7
715.6	1410.6	12	4	19510	4442.8
722.3	962.4	12	4	29874	2113.8
723.8	938.8	12	4	29876	8447.6
730.2	951.4	12	4	29883	4630.0
733.0	1080.3	12	4	66643	5314.4
739.1	1160.2	12	4	20920	8111.0
742.0	932.6	12	4	29891	5920.9
742.0	1005.7	12	4	29892	4165.1
748.4	977.5	12	4	29897	8230.5
748.2	1130.0	12	4	21005	5732.0
753.4	1140.5	12	4	21012	8526.0
761.7	1130.7	12	4	21022	4074.6
775.9	1207.5	12	4	21042	3703.8
783.6	984.9	12	4	29918	4116.4
783.5	1001.1	12	4	29470	2194.4
791.8	1219.7	12	4	21045	3369.6
800.3	1131.7	12	4	9115	3518.4
805.3	1145.3	12	4	68438	3098.1
808.2	1245.1	12	4	21052	5348.7
814.7	1205.5	12	4	51648	5377.3
815.9	1242.7	12	4	51345	4229.9
823.6	1169.3	12	4	24633	4325.1
833.7	957.0	12	4	67505	11966.7
837.4	1014.5	12	4	29976	4011.8
836.1	1624.6	12	4	9148	6653.8
846.8	903.0	12	4	29989	5578.7
847.3	1043.5	12	4	29988	5320.3
863.2	1158.0	12	4	30012	2922.4
877.5	1379.9	12	4	62694	3382.6
878.6	1273.1	12	4	51664	2667.3
883.5	1048.9	12	4	30030	10533.8
889.0	910.0	12	4	29120	3391.6
904.9	1061.3	12	4	30069	10753.1
920.2	1299.5	12	4	33120	4166.9
925.8	1197.6	12	4	30110	11246.8
938.3	1113.6	12	4	30121	4243.5
940.4	954.0	12	4	9196	12613.8
943.5	1117.3	12	4	30135	3446.0
945.6	1031.6	12	4	62761	12326.4
953.2	1441.1	12	4	23210	2982.8
964.7	755.0	12	4	9210	5000.1
963.5	1281.9	12	4	9209	2039.6
967.3	1233.0	12	4	30171	5075.2
966.9	1413.0	12	4	52143	5282.0
967.7	1274.2	12	4	30172	4686.9
972.1	1017.2	12	4	59850	5237.4
972.1	1391.5	12	4	33571	4023.7
977.8	1214.9	12	4	29235	4254.1
982.1	1329.1	12	4	9232	1758.6
984.8	1264.9	12	4	61633	6712.1
995.7	1384.5	12	4	23226	4604.8
998.1	797.8	12	4	33721	3970.6
999.8	773.2	12	4	33728	7677.4
1005.3	776.1	12	4	33728	3845.0
1059.1	667.3	12	4	43884	3029.7
1077.6	698.1	12	4	9281	7934.9
1096.6	692.5	12	4	44022	8092.1
1103.6	804.4	12	4	36302	2946.8
1111.2	1441.6	12	4	36000	4760.6
1112.0	689.4	12	4	43897	3155.2
1115.6	729.1	12	4	43898	4638.0
1117.5	855.3	12	4	40734	3808.1
1132.6	693.0	12	4	44038	13383.7
1134.0	1388.6	12	4	68686	4302.0
1134.6	685.7	12	4	44035	7705.5
1134.0	1324.3	12	4	8655	1978.8
1140.6	648.0	12	4	44040	4673.7
1145.8	697.0	12	4	43914	4044.4
1144.1	1310.2	12	4	62965	7316.8
1149.5	858.4	12	4	40503	3866.3
1150.6	642.5	12	4	44043	3211.9
1152.1	732.3	12	4	44044	5295.5
1161.8	837.9	12	4	41022	2392.4
1183.0	853.2	12	4	40542	8247.3
1183.9	1122.1	12	4	36957	3198.0
1190.6	977.1	12	4	40547	5658.0
1191.8	741.2	12	4	66995	4291.6
1192.8	764.5	12	4	54441	4695.0
1196.5	1156.4	12	4	37146	3313.1
1195.2	1077.5	12	4	55366	6075.0
1197.8	630.4	12	4	66985	3904.7
1207.0	740.4	12	4	66992	2713.9
1208.8	1019.0	12	4	61867	2648.6
1210.7	1053.2	12	4	54771	3210.2
1209.8	1086.2	12	4	55370	4018.1
1209.1	1157.0	12	4	54703	9022.6
1212.9	684.0	12	4	44074	3353.2
1214.0	802.6	12	4	54430	3012.8
1215.8	967.4	12	4	41081	5333.1
1214.8	925.6	12	4	40838	4794.6
1220.0	443.2	12	4	54919	2260.9
1219.7	573.4	12	4	44081	5134.2
1219.7	962.5	12	4	40837	11416.7
1223.0	807.5	12	4	41094	8993.0
1223.0	1301.9	12	4	38062	6285.7
1228.2	840.2	12	4	41095	5101.0
1239.2	1068.8	12	4	40610	1812.0
1240.9	895.8	12	4	44718	4650.9
1240.7	979.9	12	4	41114	2429.3
1242.2	965.3	12	4	41119	4312.3
1243.2	812.8	12	4	41118	3185.1
1245.7	954.7	12	4	40869	5783.7
1256.5	776.2	12	4	44103	5865.2
1260.1	996.8	12	4	40881	11154.6
1262.0	969.8	12	4	41129	9702.1
1265.5	768.9	12	4	9383	4301.2
1272.4	878.0	12	4	41139	4558.5
1278.2	847.0	12	4	67058	4372.4
1280.2	1023.3	12	4	41154	6683.1
1289.4	949.9	12	4	41160	3188.5
1290.3	620.4	12	4	67865	2081.2
1305.8	729.6	12	4	46198	3913.5
1315.3	1094.0	12	4	55412	4991.0
1318.3	773.5	12	4	67891	4822.3
1317.3	1054.6	12	4	55457	7891.4
1324.3	638.6	12	4	46152	6159.1
1337.5	719.0	12	4	46214	2735.4
1340.9	931.6	12	4	68818	4738.8
1343.8	778.7	12	4	46224	5447.5
1347.1	820.1	12	4	46549	2492.9
1347.6	668.1	12	4	45662	3071.2
1351.8	827.6	12	4	46549	4468.7
1351.4	990.4	12	4	40675	4662.3
1363.3	1055.2	12	4	57446	3026.1
1367.5	992.6	12	4	41183	4221.5
1368.1	723.6	12	4	46179	7026.3
1368.9	768.1	12	4	46174	2417.3
1371.7	801.5	12	4	46675	3422.2
1371.8	1007.1	12	4	9432	5158.2
1376.9	890.2	12	4	47525	5402.3
1378.8	768.2	12	4	46135	5650.2
1382.6	986.6	12	4	41191	3866.8
1383.6	933.4	12	4	41196	4663.1
1386.9	951.9	12	4	41194	3727.3
1388.0	1122.5	12	4	56662	5813.6
1388.5	711.0	12	4	56905	7182.2
1390.0	676.0	12	4	67969	8489.7
1398.1	1059.1	12	4	64523	8782.2
1402.2	735.4	12	4	67136	5745.5
1403.0	803.8	12	4	46249	4357.4
1403.9	790.5	12	4	60548	5205.8
1404.5	868.1	12	4	10114	3853.6
1410.3	942.8	12	4	47528	3114.3
1411.0	821.8	12	4	46797	3194.1
1425.8	1109.6	12	4	57460	9659.9
1425.5	817.4	12	4	46799	2917.6
1426.4	756.0	12	4	56910	7063.6
1436.0	1067.1	12	4	57523	4549.6
1446.8	883.5	12	4	47541	7210.6
1453.9	945.0	12	4	68003	3624.4
1457.3	797.6	12	4	67168	4292.1
1464.7	807.1	12	4	63225	4832.9
1465.0	863.1	12	4	48408	5371.3
1466.8	819.0	12	4	63226	6452.3
1469.5	975.0	12	4	58159	4739.4
1487.8	967.6	12	4	47511	5329.9
1488.3	789.0	12	4	48417	9379.0
1495.7	814.3	12	4	48381	7017.3
1546.7	939.6	12	4	47464	3037.3
1723.7	1099.6	12	4	8887	7313.8
1920.1	829.4	12	4	8908	3450.4
4.9	1940.8	12	4	49046	2216.5
6.8	1664.7	12	4	66342	3078.4
16.0	1829.8	12	4	8256	5773.0
16.8	1893.9	12	4	48872	8038.0
20.2	1709.6	12	4	49172	5112.4
28.7	1699.0	12	4	49173	3424.6
28.9	1801.6	12	4	49340	2312.1
43.6	1698.8	12	4	68084	3967.7
45.0	1892.4	12	4	49387	2817.2
47.4	1800.2	12	4	49343	2950.3
86.0	1689.5	12	4	65516	4733.7
86.6	1818.0	12	4	49555	5840.9
87.7	1729.5	12	4	60865	2892.9
96.9	1704.8	12	4	64687	7106.4
102.9	1690.6	12	4	68949	2624.5
113.7	1692.7	12	4	67223	4970.2
117.0	1755.8	12	4	59064	2600.8
130.0	1759.9	12	4	49731	3130.9
131.4	1715.1	12	4	49729	6511.9
132.6	1804.3	12	4	66401	2627.2
153.4	1716.3	12	4	68116	2064.4
153.1	1768.0	12	4	62184	3286.8
175.9	1680.0	12	4	62205	5413.0
180.6	1617.4	12	4	66417	3132.5
195.1	1673.5	12	4	15704	6164.7
201.0	1614.1	12	4	15705	5369.3
202.6	1911.1	12	4	8944	2316.2
203.1	1768.0	12	4	61132	2852.0
205.8	1721.1	12	4	61171	6056.2
209.7	1561.8	12	4	15635	1444.8
223.9	1285.9	12	4	8299	5010.2
224.2	1827.8	12	4	61137	2271.5
226.1	1576.2	12	4	15645	3508.8
231.6	1814.3	12	4	61138	3702.4
236.9	1205.9	12	4	68150	6322.3
237.8	1390.9	12	4	69129	5363.3
242.5	1569.3	12	4	65582	3289.3
253.5	1697.9	12	4	15661	5432.5
254.1	1853.4	12	4	64730	2834.0
265.0	1694.9	12	4	15666	4018.6
275.3	1600.2	12	4	8954	2029.8
279.7	1041.5	12	4	8313	3936.5
291.9	1613.3	12	4	15742	3255.5
298.1	1111.3	12	4	8959	9340.9
299.4	1631.9	12	4	67272	2314.5
299.0	1666.6	12	4	50088	3094.9
303.0	1594.4	12	4	15685	4509.0
306.5	1804.6	12	4	67275	5525.3
307.3	1666.4	12	4	50088	8862.9
308.7	1649.4	12	4	50105	2293.2
319.2	1670.9	12	4	8963	1486.3
320.5	1728.5	12	4	15750	3601.8
324.9	1460.3	12	4	8964	5916.4
332.9	2018.3	12	4	8969	2505.9
346.2	690.7	12	4	8974	3148.6
400.2	1359.2	12	4	8338	9125.2
415.1	1829.8	12	4	68207	4109.1
463.5	1402.1	12	4	16689	2836.1
471.0	1395.2	12	4	16690	5416.8
469.8	1405.4	12	4	16689	2028.4
479.4	1421.6	12	4	68216	3361.3
479.7	1473.2	12	4	63596	2360.9
486.1	1365.3	12	4	16692	6242.9
488.2	1388.8	12	4	71008	1460.2
496.2	1340.5	12	4	16638	2552.1
500.8	1483.4	12	4	62336	4598.5
504.8	1374.8	12	4	16674	1547.1
505.2	1423.0	12	4	17090	3099.5
527.8	1362.0	12	4	16700	8766.5
531.0	1403.9	12	4	17255	3925.9
534.6	1539.8	12	4	8363	14674.6
536.2	1350.3	12	4	16648	1976.7
539.0	1394.8	12	4	17262	2500.6
543.6	1438.9	12	4	9006	2842.3
550.3	1373.0	12	4	8366	2734.4
551.1	1378.9	12	4	8366	13276.0
555.8	910.6	12	4	69227	5958.3
556.3	1462.7	12	4	17080	6101.9
558.9	1151.9	12	4	17521	9096.3
560.7	1363.8	12	4	17570	2162.2
561.2	877.5	12	4	68256	4219.5
561.6	1484.6	12	4	18115	2357.2
564.0	1226.7	12	4	68253	4047.8
563.1	1433.7	12	4	18215	3125.4
564.4	1411.4	12	4	17642	3123.9
564.9	1504.1	12	4	18173	3210.3
566.1	1189.0	12	4	29283	1750.3
567.5	1048.6	12	4	29280	6130.4
566.5	1246.0	12	4	66504	6157.7
567.5	1394.3	12	4	66510	3611.8
569.6	1284.6	12	4	18443	3586.3
571.0	1155.9	12	4	29769	4070.0
571.0	1181.2	12	4	29773	1279.2
572.9	1116.8	12	4	29772	5606.5
574.4	1356.0	12	4	16652	2208.8
579.8	1318.4	12	4	59532	2616.8
581.2	1388.3	12	4	17573	3959.8
583.5	1183.8	12	4	29782	2531.1
585.4	1399.2	12	4	66512	4472.0
586.9	1078.7	12	4	29783	2162.4
588.0	1328.7	12	4	9024	4414.3
589.0	1314.9	12	4	18448	1963.1
588.3	1408.2	12	4	63677	2999.2
592.9	1335.2	12	4	9024	7140.6
593.7	1527.6	12	4	18228	2139.1
594.8	1499.1	12	4	18232	2681.4
596.9	1405.0	12	4	68275	3607.8
602.2	1327.3	12	4	59521	2796.9
603.4	1391.5	12	4	18553	2474.4
604.0	1180.5	12	4	29793	4964.6
612.2	1478.6	12	4	8399	2114.4
613.0	1405.8	12	4	18555	6167.7
613.9	1456.1	12	4	67399	3091.6
620.4	1459.2	12	4	18242	3422.3
620.8	1030.0	12	4	18665	3459.7
622.1	1042.9	12	4	18671	2679.0
634.5	1123.0	12	4	29337	2648.0
636.9	1213.8	12	4	29810	4860.4
638.8	1051.1	12	4	29809	3340.5
639.2	1114.5	12	4	19767	4546.8
642.9	1090.5	12	4	19722	3006.2
646.3	1514.0	12	4	18248	4666.7
649.3	1445.6	12	4	18207	7233.8
650.7	1478.7	12	4	18161	3711.7
651.8	1160.7	12	4	64814	2503.8
652.6	1187.4	12	4	28895	9096.1
660.6	1147.0	12	4	66570	1528.9
663.8	1485.8	12	4	59569	4512.5
667.8	1066.5	12	4	65748	1509.7
670.0	934.0	12	4	9063	10433.9
672.3	963.2	12	4	50642	2070.1
671.9	1541.3	12	4	18253	3831.6
677.0	999.7	12	4	29842	4046.6
678.6	1026.2	12	4	9064	4075.8
678.6	1269.8	12	4	8438	2555.6
680.7	1089.1	12	4	19773	8597.0
683.6	1169.3	12	4	19328	3464.9
685.3	1031.4	12	4	29846	4930.9
686.2	1245.1	12	4	67429	1898.6
686.9	981.0	12	4	29848	2760.9
687.1	1056.7	12	4	29844	7103.8
687.2	1103.4	12	4	19774	4358.5
689.4	1558.9	12	4	68318	3128.1
692.0	919.7	12	4	29857	4682.0
692.0	1064.4	12	4	19778	2035.8
694.6	1099.6	12	4	19776	3624.5
696.5	942.5	12	4	19101	8108.5
696.4	1028.1	12	4	29862	1839.9
697.6	1458.1	12	4	68357	5092.6
698.7	1146.2	12	4	9073	4449.5
699.6	966.8	12	4	29859	4284.8
703.8	1131.1	12	4	20976	2993.5
704.5	1098.2	12	4	19783	5164.8
705.2	964.9	12	4	19375	3664.9
706.5	945.6	12	4	29864	2252.4
709.9	975.2	12	4	9075	4845.3
711.6	1087.0	12	4	19785	3267.8
712.7	1535.5	12	4	23114	3251.2
717.3	1337.8	12	4	19047	3182.6
718.4	951.8	12	4	9078	4120.0
719.0	1065.8	12	4	19787	4388.0
719.8	1023.4	12	4	66629	9561.7
722.2	1549.8	12	4	22972	2033.8
723.1	912.2	12	4	9080	3820.3
725.0	1015.0	12	4	29878	2756.8
725.4	1327.3	12	4	19952	3024.6
728.5	1058.9	12	4	68368	2154.3
729.5	932.4	12	4	29882	2039.1
729.4	1139.4	12	4	50948	7599.4
730.2	1501.0	12	4	9085	3215.9
731.5	1030.2	12	4	29420	2094.1
732.0	1306.5	12	4	20917	5862.7
733.6	1365.1	12	4	20070	6905.0
735.0	1283.6	12	4	19954	6137.6
735.3	1151.9	12	4	20989	4440.4
735.2	1299.0	12	4	20917	2281.4
735.3	1423.0	12	4	22973	2587.2
736.3	1120.8	12	4	20994	3274.4
740.0	1425.5	12	4	61467	3367.2
741.4	1435.2	12	4	61466	3648.3
741.9	1112.6	12	4	19764	2079.0
745.4	1143.1	12	4	20997	2358.6
747.8	1041.9	12	4	29898	8486.7
747.8	1280.4	12	4	21004	2453.3
748.0	1424.0	12	4	22978	6087.9
754.9	1081.1	12	4	63815	6071.4
754.3	1108.2	12	4	68375	5047.9
762.9	1139.5	12	4	21022	3079.5
764.2	943.0	12	4	28987	3643.1
764.5	1087.5	12	4	63816	2422.8
764.3	1122.3	12	4	21024	9526.9
765.6	963.9	12	4	29910	6392.9
767.9	1286.8	12	4	21036	3687.4
769.0	1050.9	12	4	29912	2666.4
770.2	1064.2	12	4	63880	3094.9
775.4	1137.0	12	4	51123	6599.3
775.0	1049.5	12	4	29912	1686.7
779.3	1226.9	12	4	20960	2717.3
780.5	1252.0	12	4	21043	2914.2
780.9	1542.7	12	4	23141	4648.8
782.4	1080.4	12	4	29917	2795.1
782.6	871.3	12	4	68395	2863.3
784.7	948.4	12	4	68387	2150.0
786.1	967.0	12	4	29466	5236.6
788.1	1394.5	12	4	9113	5622.6
788.8	1126.0	12	4	20961	7106.5
791.5	1135.8	12	4	51124	4740.3
793.3	914.2	12	4	29922	5389.7
797.4	1037.6	12	4	24306	4245.0
799.7	1172.2	12	4	9119	2586.9
801.0	1258.0	12	4	21051	5700.0
800.0	1355.9	12	4	23146	4558.5
802.4	908.6	12	4	29933	4259.4
803.1	883.4	12	4	64916	5343.2
802.9	1121.8	12	4	9122	2985.7
805.7	1036.5	12	4	24311	1745.6
808.2	1345.0	12	4	24565	1829.8
809.0	903.8	12	4	29940	4528.0
809.2	1234.1	12	4	66712	2895.9
812.0	1089.9	12	4	29946	5635.9
815.9	1084.5	12	4	29946	4913.7
815.5	1355.8	12	4	23152	1800.9
816.0	1418.8	12	4	23153	6319.3
817.0	953.0	12	4	29945	11656.9
818.1	1426.0	12	4	64942	2005.0
818.3	2020.1	12	4	9786	2925.2
818.4	976.5	12	4	29949	7231.5
818.9	1074.2	12	4	29490	2383.1
822.1	974.6	12	4	29949	6172.7
822.4	1182.1	12	4	66722	3643.3
823.0	1417.2	12	4	23153	4248.0
824.5	1191.9	12	4	9136	3934.9
825.4	1063.3	12	4	67497	5651.3
826.8	879.5	12	4	64969	10721.5
826.0	1422.8	12	4	64944	7592.3
828.7	1049.2	12	4	69424	4287.7
829.5	1211.0	12	4	51626	4396.1
831.7	902.0	12	4	9143	5480.2
832.9	969.1	12	4	29509	4596.0
831.1	1061.2	12	4	64978	10707.9
835.2	1224.5	12	4	51653	2012.8
834.8	1496.4	12	4	23161	3012.4
837.0	1025.0	12	4	29967	8257.8
837.1	1451.5	12	4	24959	2714.9
838.4	977.8	12	4	29965	4776.6
838.5	1040.4	12	4	29516	4764.1
840.2	1090.3	12	4	29972	4106.3
842.0	960.5	12	4	29509	3865.3
842.7	1206.8	12	4	51629	3408.0
842.6	1226.1	12	4	51653	2559.6
842.6	1271.5	12	4	25020	2561.9
847.5	921.8	12	4	29990	4825.2
847.3	957.8	12	4	29526	7227.6
848.5	1063.5	12	4	29517	4384.5
849.8	980.6	12	4	29524	3336.8
848.6	1318.0	12	4	9156	5340.1
851.5	1472.8	12	4	66753	2713.4
851.9	1019.2	12	4	9158	2146.6
852.1	1072.4	12	4	29994	3551.7
853.7	928.5	12	4	29995	3447.1
853.0	996.5	12	4	29997	2458.6
854.4	953.2	12	4	29526	2342.6
855.4	1275.9	12	4	25010	1986.2
855.2	1469.3	12	4	64992	4080.4
855.8	1040.9	12	4	29516	1913.9
857.3	961.5	12	4	29992	3434.5
858.2	1458.4	12	4	64993	3896.9
860.1	994.7	12	4	29997	2148.9
863.0	1030.9	12	4	9163	5940.1
863.8	1230.7	12	4	51832	5924.8
866.6	1213.8	12	4	29549	4147.7
868.2	921.8	12	4	30014	2088.1
869.2	1222.4	12	4	51830	3570.2
870.3	1002.1	12	4	30010	2330.3
870.4	1287.5	12	4	25023	3553.8
871.2	894.2	12	4	30013	8600.0
877.0	1025.7	12	4	30024	3972.1
877.3	1165.6	12	4	30038	1870.5
878.9	997.5	12	4	30032	7566.5
880.1	899.5	12	4	30027	2921.4
882.3	959.8	12	4	30036	7285.2
883.4	950.9	12	4	67540	2167.6
882.9	1018.5	12	4	30037	4426.0
882.9	1078.6	12	4	29572	4935.2
883.7	1109.2	12	4	29121	3222.5
886.5	1493.4	12	4	23173	2867.1
888.3	1156.1	12	4	29575	2827.6
887.7	1209.3	12	4	30052	3012.4
887.1	1499.0	12	4	23173	7881.7
890.7	1180.0	12	4	30046	7605.3
890.3	1409.7	12	4	9174	2527.3
891.6	1119.6	12	4	30045	3425.4
893.0	922.0	12	4	30057	3733.7
893.9	1049.6	12	4	65896	5062.4
896.0	1254.1	12	4	51665	2027.1
894.8	1492.8	12	4	23039	1494.7
896.7	1259.8	12	4	63983	4830.0
899.7	60.4	12	4	9179	5203.0
899.5	1131.5	12	4	30058	6618.6
899.5	1435.7	12	4	23038	4031.6
900.9	1538.7	12	4	23185	7370.8
901.6	918.8	12	4	30070	1682.2
901.3	1202.9	12	4	29134	3455.8
901.0	976.7	12	4	30061	5444.2
903.0	1025.0	12	4	63994	5442.1
905.6	889.2	12	4	30078	1984.9
906.9	1089.1	12	4	29147	2924.8
906.6	1180.1	12	4	30071	2028.0
907.3	1432.9	12	4	8538	8571.6
909.8	1333.3	12	4	65912	5108.2
909.7	910.6	12	4	30073	5388.9
910.4	1203.9	12	4	9187	3705.4
912.1	954.6	12	4	30088	6874.5
912.4	1058.1	12	4	30082	5871.7
912.5	1236.0	12	4	30091	3306.2
913.9	1502.9	12	4	23192	7791.6
915.8	950.2	12	4	30088	2461.2
916.2	1168.6	12	4	9184	3165.9
917.1	926.8	12	4	67582	1822.6
917.2	1019.7	12	4	52029	5403.1
921.6	1439.3	12	4	23196	1506.8
924.5	1099.2	12	4	65915	2119.5
924.4	1023.0	12	4	51989	4443.1
926.7	1013.6	12	4	51991	10474.3
925.8	1258.8	12	4	30100	3842.1
927.3	1284.7	12	4	29651	1693.2
929.4	1083.1	12	4	29656	1601.8
928.8	1114.2	12	4	29164	3666.9
931.0	1348.2	12	4	32912	4852.8
931.8	970.4	12	4	30107	7045.4
932.8	1490.9	12	4	65018	1854.4
934.2	1219.2	12	4	30123	4310.7
935.4	1078.5	12	4	29661	2469.2
938.6	941.6	12	4	29683	16529.5
939.9	1040.9	12	4	30142	3079.2
940.3	1102.9	12	4	30131	3442.1
946.6	1409.6	12	4	32916	3294.5
947.8	1138.1	12	4	30149	2309.8
953.3	1071.0	12	4	29700	3763.0
958.8	1043.4	12	4	33861	5201.2
962.4	1228.1	12	4	30155	3540.5
962.5	1271.7	12	4	9209	3540.4
962.2	1405.3	12	4	52143	3563.5
965.9	1217.1	12	4	30161	6124.0
965.7	1449.0	12	4	23074	5742.2
965.9	1454.2	12	4	23074	3359.3
969.5	656.0	12	4	52625	3123.9
968.9	726.1	12	4	9220	2496.8
974.5	1148.2	12	4	30165	8344.4
976.4	401.2	12	4	9217	3477.0
976.5	1223.6	12	4	30176	9256.0
979.1	1120.2	12	4	30178	4616.5
978.8	1294.7	12	4	30177	1807.2
984.5	1299.0	12	4	30181	4033.4
987.1	1349.8	12	4	29238	2114.0
986.8	1362.2	12	4	29729	4781.4
987.2	1407.9	12	4	23222	3795.9
989.8	717.0	12	4	52608	1057.4
992.6	1435.8	12	4	62861	6237.3
996.3	734.5	12	4	8589	4165.4
995.6	1444.5	12	4	62861	3622.2
998.1	1466.6	12	4	23228	4811.9
998.6	1346.4	12	4	30190	2853.3
1001.6	826.3	12	4	61675	6495.6
1003.2	626.8	12	4	9241	2084.9
1003.0	743.9	12	4	66835	4951.5
1006.6	1249.4	12	4	53353	5278.2
1009.5	682.7	12	4	44010	2406.5
1009.1	1127.0	12	4	9245	3258.9
1017.4	706.1	12	4	52634	6906.8
1017.1	740.5	12	4	52635	2663.9
1019.1	761.8	12	4	33724	2829.4
1023.6	1271.8	12	4	53385	5808.7
1030.0	694.5	12	4	44013	4914.6
1030.5	841.5	12	4	34441	1648.6
1030.8	1394.0	12	4	68569	6691.5
1031.1	1298.2	12	4	53386	2668.7
1033.3	602.0	12	4	68566	3148.2
1034.0	747.5	12	4	52640	3355.0
1035.1	833.4	12	4	68576	2585.0
1036.8	848.0	12	4	34387	2414.7
1038.7	1418.2	12	4	9264	6055.4
1039.2	345.4	12	4	9261	3292.1
1039.2	809.9	12	4	34443	1715.0
1049.1	1423.1	12	4	66863	4863.3
1051.7	819.7	12	4	34429	7026.8
1053.4	680.0	12	4	9269	1477.4
1054.6	696.5	12	4	43877	8904.6
1058.0	1272.0	12	4	53392	4770.6
1064.3	1252.0	12	4	53328	3655.9
1064.0	1351.7	12	4	68610	2495.5
1068.9	580.9	12	4	35364	1831.1
1070.6	1250.2	12	4	53400	2319.8
1071.3	1374.0	12	4	68609	6754.6
1072.0	1398.0	12	4	66880	3137.9
1077.7	688.4	12	4	44020	4612.9
1077.1	1411.1	12	4	53637	3665.0
1079.7	1268.4	12	4	53402	2885.2
1084.5	729.6	12	4	68651	2384.9
1086.3	273.5	12	4	9284	3844.9
1086.4	1224.3	12	4	53340	1714.3
1100.4	880.7	12	4	40722	2298.3
1103.0	685.4	12	4	43891	5436.9
1104.3	1441.7	12	4	67733	2239.8
1109.9	783.5	12	4	67737	6428.7
1112.6	895.9	12	4	40983	1808.1
1115.7	1335.5	12	4	66049	4974.5
1118.6	1311.5	12	4	67744	7328.0
1119.6	713.5	12	4	43902	4749.0
1120.3	576.7	12	4	9301	2108.0
1122.3	701.3	12	4	44031	6812.8
1123.2	666.1	12	4	67750	2477.5
1123.1	1084.5	12	4	40733	2562.3
1123.4	1458.1	12	4	67748	1983.2
1125.4	1129.7	12	4	67754	2301.9
1125.0	1290.2	12	4	53378	6543.6
1125.9	614.4	12	4	35370	3639.1
1127.7	579.5	12	4	35371	1497.8
1128.7	980.5	12	4	40736	4394.9
1131.1	673.6	12	4	9307	3654.7
1135.8	567.1	12	4	35375	2407.7
1134.8	584.7	12	4	35376	4322.5
1135.9	1425.1	12	4	60093	2347.6
1138.4	671.2	12	4	9307	3630.5
1138.4	990.9	12	4	40496	5310.7
1140.4	1325.9	12	4	64217	1802.5
1140.7	1362.7	12	4	54196	3529.6
1141.0	1371.1	12	4	54195	3711.9
1141.1	620.1	12	4	43912	2098.1
1141.6	940.1	12	4	68704	3151.4
1142.1	997.1	12	4	40496	3738.2
1141.6	1318.3	12	4	62966	3019.5
1145.5	708.3	12	4	68716	2634.0
1146.1	1084.6	12	4	41004	3337.3
1147.3	661.4	12	4	43921	1509.4
1148.4	1313.9	12	4	62966	1542.7
1150.0	1341.2	12	4	38030	2837.6
1150.1	1419.9	12	4	37960	2076.4
1152.7	649.5	12	4	44043	2526.7
1152.7	1388.2	12	4	37877	2707.9
1156.3	1180.9	12	4	67783	6211.0
1157.0	718.8	12	4	43926	7338.3
1157.3	819.1	12	4	40770	2558.2
1157.9	956.6	12	4	9322	4422.1
1159.0	857.0	12	4	41016	1593.1
1159.7	972.4	12	4	8672	4033.4
1161.5	690.6	12	4	44048	3748.5
1161.0	929.8	12	4	40772	2746.5
1161.2	999.2	12	4	40513	2025.8
1163.3	1382.2	12	4	38033	2168.0
1164.8	599.9	12	4	68726	3081.0
1165.7	892.7	12	4	41027	1961.8
1164.8	1340.1	12	4	38036	2062.3
1167.3	839.4	12	4	41028	4302.7
1166.9	1311.2	12	4	38035	3456.2
1168.3	946.2	12	4	8686	5440.7
1169.9	710.5	12	4	43934	2597.4
1172.5	1207.4	12	4	64295	1825.4
1175.0	1047.3	12	4	40793	2225.8
1176.2	818.7	12	4	41039	3237.9
1176.1	1121.7	12	4	41043	4098.0
1176.9	632.5	12	4	44053	5589.0
1177.5	956.1	12	4	41041	3931.0
1179.1	689.3	12	4	65234	7882.4
1179.3	893.4	12	4	67791	1602.3
1181.6	941.2	12	4	40796	1598.7
1180.5	1073.1	12	4	54615	7124.1
1181.9	1385.3	12	4	37980	2750.7
1183.9	827.0	12	4	40803	4432.4
1183.8	950.4	12	4	41051	2742.3
1185.1	1031.3	12	4	40809	2255.0
1185.8	773.0	12	4	54440	2264.5
1187.0	1011.9	12	4	66109	3984.7
1187.1	606.4	12	4	44063	2181.5
1187.1	870.9	12	4	66105	2505.4
1189.2	855.3	12	4	41059	6029.6
1189.3	900.2	12	4	65264	2187.6
1189.3	1322.2	12	4	38045	1870.0
1190.1	1062.5	12	4	9348	2534.0
1190.9	694.1	12	4	44066	2648.0
1191.6	994.9	12	4	41062	4365.1
1192.2	807.9	12	4	41055	4485.8
1193.0	713.6	12	4	44067	2645.6
1193.3	890.5	12	4	41068	4319.2
1193.0	1030.2	12	4	41064	4709.1
1194.1	960.0	12	4	41061	5070.9
1194.4	1226.2	12	4	38048	2919.9
1195.2	674.6	12	4	44068	6279.0
1195.3	862.9	12	4	41059	11024.3
1197.3	899.8	12	4	65265	2539.1
1198.7	722.6	12	4	43945	8310.9
1198.0	1049.9	12	4	54762	2352.1
1199.1	1261.2	12	4	38053	2201.6
1200.8	737.7	12	4	66997	6467.5
1201.6	849.0	12	4	68749	3360.8
1202.0	931.0	12	4	40820	3331.2
1202.2	837.3	12	4	41072	3794.6
1203.3	921.5	12	4	40826	6472.5
1203.9	652.2	12	4	44071	4332.3
1205.5	1301.3	12	4	37996	3403.0
1206.7	911.8	12	4	41078	3964.5
1209.8	917.4	12	4	41080	12463.9
1212.3	666.5	12	4	44072	4418.3
1214.5	865.9	12	4	41084	1988.2
1214.8	671.2	12	4	67025	3398.4
1215.4	909.3	12	4	9360	3568.4
1215.6	1139.8	12	4	37151	5927.3
1217.0	764.0	12	4	54432	2163.2
1219.0	747.5	12	4	9359	2010.7
1218.1	753.5	12	4	54442	1723.0
1218.1	1316.3	12	4	38059	3063.0
1219.2	1175.9	12	4	64349	2613.9
1219.6	1767.4	12	4	9363	4145.2
1220.8	638.9	12	4	69815	9405.0
1224.1	1007.9	12	4	9364	2907.6
1225.5	647.1	12	4	43959	1957.7
1225.4	797.8	12	4	41098	7608.8
1225.0	829.3	12	4	41092	4514.4
1226.9	939.0	12	4	40848	9865.2
1229.2	1161.8	12	4	37153	1862.4
1230.1	1322.0	12	4	38064	2345.3
1231.2	761.7	12	4	54447	3071.8
1231.0	791.8	12	4	66161	1749.4
1232.8	741.2	12	4	54434	7888.3
1232.0	944.8	12	4	40848	5143.1
1234.1	913.4	12	4	41106	2639.6
1237.6	711.8	12	4	44086	3440.2
1239.6	865.0	12	4	41111	2204.1
1241.0	782.5	12	4	67037	2659.8
1240.6	930.0	12	4	9369	9275.9
1244.6	698.4	12	4	43966	1563.9
1244.2	879.5	12	4	66167	1824.5
1244.5	1124.9	12	4	55473	2240.1
1247.0	886.4	12	4	41121	3749.4
1246.8	677.0	12	4	44094	1685.4
1248.1	972.6	12	4	41122	3548.8
1248.0	900.2	12	4	40866	9414.0
1250.7	764.0	12	4	44095	5600.8
1254.2	657.7	12	4	43836	11252.8
1255.1	965.5	12	4	40879	1445.9
1254.9	986.7	12	4	40880	2258.3
1256.0	646.2	12	4	44101	4086.5
1255.8	675.5	12	4	44100	4858.7
1256.5	1061.3	12	4	44766	5402.0
1262.5	670.5	12	4	44106	8242.2
1263.6	689.6	12	4	44107	3551.8
1263.1	705.9	12	4	44105	9214.2
1264.3	654.9	12	4	44108	2651.3
1263.5	698.9	12	4	44109	3485.6
1264.9	879.3	12	4	44874	3415.5
1267.1	1103.5	12	4	55482	3281.0
1270.5	1098.4	12	4	55482	10130.5
1270.2	969.6	12	4	40895	3675.5
1271.6	701.0	12	4	43995	6084.5
1271.6	920.6	12	4	40893	5017.0
1274.0	1072.0	12	4	55485	4861.5
1274.7	1378.5	12	4	55958	3407.9
1276.1	736.6	12	4	64402	3072.3
1280.3	754.9	12	4	44114	3567.1
1280.4	965.9	12	4	41153	3896.2
1283.1	924.3	12	4	41151	3497.8
1283.6	670.1	12	4	44118	3505.6
1285.4	1017.7	12	4	41154	2969.0
1291.5	720.0	12	4	67064	7159.8
1290.6	746.2	12	4	44004	2422.5
1293.2	1087.6	12	4	55447	5485.3
1295.7	669.2	12	4	43866	5484.4
1298.5	684.5	12	4	66204	1970.5
1298.6	972.8	12	4	45417	3069.1
1298.6	709.0	12	4	44122	2171.9
1301.4	780.8	12	4	63105	2315.7
1301.0	914.0	12	4	40924	16584.6
1303.9	720.8	12	4	46199	6920.4
1305.7	969.8	12	4	45419	3331.0
1307.5	760.9	12	4	60301	3891.3
1307.0	775.6	12	4	63103	2436.8
1310.6	792.9	12	4	68783	6947.2
1316.5	1071.3	12	4	55496	3007.7
1317.8	625.8	12	4	67089	4660.8
1319.3	677.4	12	4	44007	7577.0
1320.2	795.4	12	4	60380	1697.6
1327.0	1071.2	12	4	55498	5022.0
1328.3	1051.7	12	4	57489	6274.8
1328.6	883.0	12	4	60413	2261.3
1330.0	943.0	12	4	40929	5933.2
1329.8	954.3	12	4	41173	2941.1
1334.9	1894.2	12	4	69883	2112.3
1337.0	805.8	12	4	60388	2212.3
1338.1	673.9	12	4	45670	4934.7
1340.4	760.4	12	4	68814	4382.1
1342.7	639.6	12	4	46218	11152.9
1341.9	1097.0	12	4	57492	2161.2
1342.7	801.4	12	4	45472	6470.7
1343.7	1162.6	12	4	66244	4984.1
1347.4	662.4	12	4	46223	4101.9
1349.5	1024.3	12	4	67934	6576.5
1349.7	1044.0	12	4	57495	3977.0
1351.6	697.4	12	4	46169	2595.8
1354.6	729.0	12	4	8795	10086.6
1354.0	1397.0	12	4	9423	3391.7
1354.8	1019.3	12	4	57502	6793.3
1355.5	1061.0	12	4	57439	9921.4
1356.7	693.4	12	4	46169	4342.6
1356.2	714.5	12	4	46227	8015.4
1360.6	917.8	12	4	40942	3951.1
1362.0	736.1	12	4	46229	2606.4
1363.2	791.8	12	4	46679	3706.1
1363.4	596.2	12	4	56715	1486.2
1363.6	1078.8	12	4	57444	2835.6
1364.9	655.6	12	4	67944	2491.9
1364.8	1083.0	12	4	57444	3313.8
1366.3	1093.5	12	4	64506	6442.7
1366.7	1102.8	12	4	9434	5461.0
1368.2	715.2	12	4	46236	4121.2
1368.3	744.9	12	4	46238	4693.2
1367.9	1049.5	12	4	57446	1594.0
1369.5	908.8	12	4	41182	3318.6
1374.6	746.3	12	4	46238	5031.0
1376.0	662.5	12	4	45664	4365.7
1375.8	776.7	12	4	46240	1981.8
1377.2	859.5	12	4	56581	3717.8
1378.4	954.8	12	4	41194	1648.7
1378.3	754.6	12	4	66261	4498.1
1378.8	761.7	12	4	71499	3294.1
1382.3	648.2	12	4	46237	6711.0
1382.3	686.0	12	4	56902	10307.7
1384.4	1028.8	12	4	41198	3048.1
1384.3	1085.8	12	4	68841	1914.7
1385.2	1070.0	12	4	57510	2479.3
1386.0	1006.0	12	4	41199	2600.0
1389.0	1052.4	12	4	69909	2323.1
1392.0	825.3	12	4	67964	4378.6
1396.0	956.2	12	4	46740	6504.7
1395.2	1093.5	12	4	56661	1753.4
1396.5	988.0	12	4	63178	5110.7
1396.8	1044.1	12	4	9443	5929.0
1399.3	750.7	12	4	56887	3449.4
1400.6	930.3	12	4	67131	2362.6
1404.0	861.9	12	4	67983	7157.6
1403.5	998.6	12	4	41202	3546.9
1404.4	1052.9	12	4	64520	3616.9
1407.8	719.1	12	4	67137	6790.5
1409.4	990.5	12	4	41208	1881.7
1409.4	1049.9	12	4	64524	2547.6
1410.4	1083.7	12	4	57456	3379.3
1410.6	976.0	12	4	41209	2402.8
1412.6	776.0	12	4	46196	2989.7
1412.6	857.7	12	4	58002	3091.3
1415.6	1074.8	12	4	68850	2191.3
1416.9	1043.0	12	4	63190	7370.4
1418.3	930.4	12	4	46871	1775.1
1421.0	773.1	12	4	47879	7006.0
1421.2	540.1	12	4	8831	5471.8
1422.3	717.1	12	4	45674	4338.9
1423.0	969.5	12	4	41215	2514.6
1422.7	1047.5	12	4	57519	2543.4
1422.0	1066.0	12	4	57517	8935.5
1423.0	877.8	12	4	47531	1607.7
1423.4	935.7	12	4	47532	2262.7
1429.6	764.2	12	4	56894	3844.6
1428.9	839.7	12	4	58085	2436.9
1430.5	1045.6	12	4	57519	3576.4
1433.0	990.8	12	4	57470	8488.0
1440.2	943.1	12	4	47494	2481.0
1441.0	857.6	12	4	68854	2300.7
1442.3	931.5	12	4	47543	2772.7
1442.5	839.0	12	4	58087	1743.9
1442.8	957.4	12	4	9462	2744.3
1442.6	963.4	12	4	47539	10237.7
1446.2	855.3	12	4	68854	2642.9
1451.5	829.1	12	4	67998	9447.1
1452.4	907.1	12	4	47501	5348.1
1453.7	849.8	12	4	48372	6775.7
1457.4	853.0	12	4	48372	5826.1
1458.7	826.4	12	4	63223	3941.0
1459.8	928.4	12	4	47550	4512.6
1460.8	934.1	12	4	47550	2999.0
1467.0	780.7	12	4	47894	5008.6
1466.0	1066.1	12	4	57483	5398.1
1467.1	991.3	12	4	58244	9015.2
1470.2	1010.8	12	4	58245	1658.2
1471.9	858.5	12	4	48411	3688.3
1477.7	108.8	12	4	9475	4299.9
1479.1	825.5	12	4	48414	3403.9
1478.8	888.5	12	4	64573	4614.3
1483.8	1085.0	12	4	57538	2747.6
1487.6	936.5	12	4	47449	5617.4
1494.0	948.7	12	4	47512	6022.8
1493.0	958.9	12	4	47562	1536.6
1494.3	995.5	12	4	58249	1944.6
1506.8	892.8	12	4	68019	7478.7
1506.9	647.8	12	4	10154	3924.5
1509.7	1013.0	12	4	58243	5237.8
1510.6	652.3	12	4	10154	2991.5
1511.6	1059.8	12	4	9479	2519.6
1529.1	830.7	12	4	48428	1962.0
1531.7	991.4	12	4	68040	2320.8
1539.3	965.8	12	4	58510	12109.6
1541.3	828.4	12	4	69952	8827.9
1544.8	930.8	12	4	47567	5214.9
1547.1	973.3	12	4	58511	5004.4
1547.8	863.0	12	4	9487	7507.4
1551.0	924.3	12	4	48727	2563.3
1551.8	957.1	12	4	67205	3237.0
1554.9	809.0	12	4	48435	10016.7
1555.6	833.9	12	4	48434	7087.3
1561.0	705.6	12	4	69964	3353.5
1571.0	441.7	12	4	9491	2267.0
1596.3	870.0	12	4	58726	4290.6
1623.6	1903.9	12	4	68917	4408.3
1644.9	1536.1	12	4	8875	7706.1
1802.2	107.2	12	4	9526	5799.7
1814.4	404.5	12	4	9527	5539.9
1826.1	947.0	12	4	8898	2680.7
1847.3	598.2	12	4	9528	6083.6
1889.9	1319.5	12	4	8904	5954.8
1899.8	1447.0	12	4	9531	3119.1
1934.0	2020.2	12	4	10199	2977.9
1991.2	920.2	12	4	9536	3818.9
2005.2	1385.1	12	4	9537	3619.6
716.4	1325.8	12	4	19958	2420.4
927.3	1397.8	12	4	32927	7339.9
1223.7	901.0	12	4	41311	4764.8
1400.2	854.4	12	4	58007	5762.2
500.5	1498.9	12	4	67315	3145.0
540.9	1370.1	12	4	62375	3620.1
579.6	1422.9	12	4	69244	4120.1
596.8	1209.4	12	4	30242	6024.0
605.4	1538.6	12	4	18276	3168.8
622.8	984.0	12	4	9039	2362.4
636.7	1077.4	12	4	9710	12062.8
642.3	1011.1	12	4	29817	5002.4
651.2	1035.8	12	4	30276	8004.9
671.0	1044.6	12	4	30283	4454.5
683.2	1082.0	12	4	19773	3735.0
694.3	1255.3	12	4	29378	8599.1
708.1	1009.8	12	4	30307	2232.1
753.0	919.4	12	4	29899	5387.3
752.5	1073.4	12	4	63814	3639.1
783.0	1057.0	12	4	29919	11241.0
812.0	1128.1	12	4	30391	2568.7
844.0	908.8	12	4	24818	6243.5
850.7	1239.0	12	4	9803	8506.6
857.4	1205.1	12	4	51678	4331.8
864.7	1079.1	12	4	30461	4136.0
877.4	1091.9	12	4	30477	7558.4
883.4	1123.3	12	4	67532	2895.5
883.6	884.9	12	4	29585	5744.9
886.0	1057.2	12	4	30485	10585.1
901.7	1106.7	12	4	9831	13674.9
920.1	1212.7	12	4	30102	2960.0
919.5	1222.6	12	4	30529	4397.0
920.2	1458.3	12	4	23340	8155.9
923.8	1031.2	12	4	30104	3991.7
966.5	1078.9	12	4	69578	2974.6
969.1	229.2	12	4	9868	8863.6
974.4	1246.8	12	4	30168	2276.2
986.5	714.2	12	4	9877	2603.3
993.2	1367.9	12	4	9881	3758.5
1013.2	1291.7	12	4	34006	4581.6
1033.0	703.8	12	4	44131	4990.5
1034.2	637.7	12	4	52875	7464.0
1057.0	899.2	12	4	34629	5108.5
1109.8	1301.3	12	4	65130	6265.9
1132.1	598.6	12	4	35385	3459.2
1148.4	569.1	12	4	35387	7120.5
1165.7	1252.8	12	4	38095	1980.7
1172.0	1319.4	12	4	38100	8264.2
1174.6	1247.4	12	4	38101	3364.4
1185.0	1157.2	12	4	37156	10975.8
1237.2	1053.2	12	4	44767	3282.8
1239.4	882.9	12	4	66167	3141.5
1248.7	833.2	12	4	41330	3501.0
1254.5	738.8	12	4	44222	7991.8
1254.9	911.8	12	4	41345	2570.4
1268.0	667.1	12	4	44228	5307.6
1281.5	1110.2	12	4	55518	5637.9
1296.1	1001.1	12	4	57541	5451.6
1299.8	747.6	12	4	60307	4784.6
1331.0	1104.3	12	4	56354	5439.5
1335.9	701.1	12	4	46266	3479.9
1361.5	673.8	12	4	45678	4725.7
1364.6	1147.3	12	4	63158	14304.9
1393.6	761.1	12	4	46286	5154.9
1395.3	980.5	12	4	41415	3768.9
1421.3	1150.2	12	4	10122	5169.0
1429.4	961.4	12	4	47583	3989.3
1440.7	850.0	12	4	58091	3567.3
1466.6	872.6	12	4	64567	2756.8
1565.9	807.5	12	4	48437	5217.4
1818.4	1771.1	12	4	10190	3166.7
13.6	1822.3	12	4	49347	5356.5
18.0	1715.3	12	4	49179	3298.6
40.2	1332.1	12	4	9548	3527.9
45.5	1691.6	12	4	68085	7134.9
53.2	1482.2	12	4	66381	1993.7
56.0	1953.9	12	4	67219	4068.8
64.5	1325.4	12	4	9554	4333.8
73.0	1690.4	12	4	10221	3063.0
86.9	1064.0	12	4	9560	2276.9
131.3	1731.1	12	4	69004	3227.1
143.4	1721.7	12	4	60939	4438.0
149.6	1653.7	12	4	69006	2819.5
155.0	1758.8	12	4	62184	5063.1
162.0	1206.7	12	4	66406	5389.0
164.9	1707.1	12	4	60948	2462.8
165.2	1713.5	12	4	60949	1898.1
170.5	1720.8	12	4	60950	1602.5
182.2	1393.9	12	4	9573	4387.5
199.9	1572.9	12	4	15763	2991.3
208.6	1643.5	12	4	15770	5605.2
209.5	1615.0	12	4	15766	3679.4
215.4	1600.0	12	4	15771	4639.8
279.7	1678.9	12	4	15806	3001.3
302.0	1818.9	12	4	49974	3117.1
310.0	1687.4	12	4	50114	3686.8
316.8	1683.4	12	4	15819	1813.2
374.6	1938.2	12	4	9617	3696.3
409.0	1583.5	12	4	69172	2585.0
455.9	1433.1	12	4	17102	2710.2
462.4	1433.6	12	4	17104	2222.8
462.3	1463.0	12	4	63600	7906.8
471.3	865.4	12	4	68214	3127.7
480.2	1402.5	12	4	69180	6073.3
490.9	1493.9	12	4	63603	3326.9
545.9	1508.0	12	4	63645	4630.3
550.1	1521.2	12	4	18257	1731.3
560.1	1947.5	12	4	9667	3542.9
569.0	1224.9	12	4	64786	5233.0
578.6	1211.7	12	4	61321	1964.0
589.0	1517.4	12	4	18267	6676.6
592.0	1340.7	12	4	9027	7747.2
604.4	1030.6	12	4	30251	3229.5
604.5	1038.3	12	4	18673	3622.7
607.7	1045.4	12	4	18673	2786.6
615.4	1019.7	12	4	9695	6253.7
622.8	1521.6	12	4	18283	7706.9
628.9	1054.0	12	4	9705	3924.5
630.1	1566.3	12	4	63705	2934.2
639.0	1030.7	12	4	30266	4951.2
650.4	1403.9	12	4	18293	2590.8
665.3	1112.2	12	4	19799	9507.9
666.9	1151.4	12	4	66570	3048.6
674.5	1101.8	12	4	19800	1596.2
682.7	1546.9	12	4	9724	1922.4
689.0	1016.1	12	4	9725	4228.2
690.0	1277.1	12	4	30297	1995.4
691.3	1117.1	12	4	19803	1574.8
691.4	1514.6	12	4	23246	2756.2
694.6	999.8	12	4	30302	1546.8
696.7	1063.3	12	4	19778	4371.1
697.9	1537.8	12	4	23247	3932.8
704.0	1278.6	12	4	30310	2869.9
709.1	1214.8	12	4	9736	1942.6
715.5	1053.2	12	4	30323	3317.4
722.3	1142.9	12	4	21066	2881.7
723.1	1160.2	12	4	21067	2903.1
724.7	971.5	12	4	66633	9719.9
747.0	1057.7	12	4	9756	3314.9
747.9	922.7	12	4	29902	6101.4
748.9	1263.4	12	4	21094	5549.2
750.5	1293.7	12	4	69364	2525.6
752.0	900.6	12	4	30350	3942.0
755.0	954.4	12	4	67455	8608.2
757.2	1095.9	12	4	19792	5212.6
761.1	953.9	12	4	30355	2320.4
771.5	962.7	12	4	29459	4429.6
775.0	937.7	12	4	30362	10235.5
774.4	1058.7	12	4	29914	4187.4
799.8	1027.7	12	4	24311	2145.1
801.2	1050.7	12	4	30385	1625.5
805.0	1308.2	12	4	51291	4434.6
807.5	1352.7	12	4	9125	2918.1
812.5	963.0	12	4	30398	4553.2
814.7	1218.0	12	4	51666	8515.1
817.9	1161.0	12	4	24642	12933.2
821.8	1044.0	12	4	30406	1262.8
824.4	1156.6	12	4	24642	2086.2
824.5	1245.3	12	4	51355	3176.0
826.3	1004.3	12	4	30415	5135.8
830.8	1099.0	12	4	30413	4222.8
832.5	949.0	12	4	30418	7409.2
841.5	1053.6	12	4	30435	2108.3
841.8	1516.7	12	4	23307	2811.8
842.9	916.0	12	4	24818	7449.4
844.2	881.3	12	4	66741	2671.4
845.3	1230.9	12	4	51676	3680.0
856.7	1118.1	12	4	29980	4978.8
859.1	940.4	12	4	69511	2957.8
863.6	1183.0	12	4	30018	5215.9
864.1	1011.9	12	4	69513	6480.5
865.2	914.9	12	4	9809	5336.8
867.7	1037.0	12	4	30466	2085.2
872.0	1414.3	12	4	62676	4910.1
881.5	1186.0	12	4	30478	6197.3
882.5	1410.7	12	4	32919	2427.7
883.2	985.8	12	4	29569	3463.3
883.6	1403.0	12	4	32918	4205.5
885.2	947.0	12	4	67541	3784.6
885.1	1172.7	12	4	30489	3892.7
894.8	959.9	12	4	30502	2993.1
897.0	1227.2	12	4	30505	10379.8
897.1	1026.4	12	4	69543	3044.0
900.6	1427.9	12	4	23038	1611.9
901.5	508.0	12	4	66774	2680.2
900.0	956.7	12	4	30502	3250.1
902.6	1054.4	12	4	30511	1610.3
908.1	1249.6	12	4	30524	5037.6
909.6	932.5	12	4	30518	5186.3
913.0	1022.7	12	4	52029	4742.5
914.2	978.4	12	4	30538	2058.8
914.7	1415.5	12	4	67587	3499.7
921.9	1241.5	12	4	30096	4109.2
921.9	922.4	12	4	30545	3285.1
921.9	1445.3	12	4	23339	4763.1
924.8	1493.3	12	4	9842	4726.1
927.7	1189.6	12	4	30550	3644.2
928.5	1482.7	12	4	65018	3083.5
931.2	371.0	12	4	9846	2935.3
931.4	733.4	12	4	33242	3177.7
940.7	1261.4	12	4	30144	3217.5
948.5	1382.8	12	4	52156	5036.3
960.7	1463.7	12	4	23350	3478.8
967.6	1042.8	12	4	33878	5923.2
972.8	1400.3	12	4	52161	6746.4
975.0	1187.7	12	4	30598	3922.9
979.0	1397.3	12	4	23217	5495.0
977.0	1462.5	12	4	23215	5403.8
979.2	1261.9	12	4	61637	7628.1
978.7	1444.6	12	4	23353	3313.3
982.9	1192.6	12	4	66817	3968.4
990.0	1286.7	12	4	30607	4426.9
1013.9	1285.1	12	4	34008	2108.9
1015.9	1224.3	12	4	69619	1431.4
1026.0	632.5	12	4	69644	5830.0
1027.1	890.5	12	4	9897	3045.9
1035.3	1408.2	12	4	67659	2101.0
1042.2	1613.5	12	4	9911	6641.8
1050.3	586.7	12	4	67662	2791.1
1055.2	734.0	12	4	34684	1976.4
1059.8	1406.2	12	4	65071	1489.4
1061.2	431.4	12	4	9922	7098.7
1068.8	715.7	12	4	44137	2638.5
1069.5	1142.2	12	4	9926	3277.9
1071.5	710.0	12	4	44137	6873.1
1078.3	492.5	12	4	9928	6290.7
1078.8	722.3	12	4	44139	4042.6
1088.3	1444.0	12	4	35996	4641.6
1097.5	1320.8	12	4	67695	3923.3
1101.0	1342.1	12	4	67696	4318.8
1112.5	902.5	12	4	41218	4164.1
1114.5	943.7	12	4	36440	2648.9
1113.9	1524.8	12	4	9959	6026.0
1116.9	705.0	12	4	44147	22062.4
1123.8	729.8	12	4	44152	6207.0
1124.6	1106.6	12	4	40990	5200.1
1125.0	1301.0	12	4	53406	7342.7
1132.1	662.1	12	4	44155	5075.8
1132.2	911.1	12	4	36131	2392.4
1134.0	953.4	12	4	70581	8650.0
1134.9	898.9	12	4	9971	1978.0
1138.2	958.2	12	4	9975	2688.1
1140.1	659.8	12	4	9978	3226.8
1143.2	653.5	12	4	44164	3369.6
1146.5	960.9	12	4	65192	11652.0
1147.6	1369.5	12	4	54195	4140.5
1152.7	1281.0	12	4	70601	2264.0
1155.2	580.5	12	4	35388	2479.4
1155.7	645.0	12	4	44175	1673.3
1156.5	1065.9	12	4	41247	4725.2
1161.8	643.2	12	4	44179	3656.0
1169.9	1041.7	12	4	41262	2550.9
1174.3	882.8	12	4	67791	3708.2
1176.5	529.7	12	4	36690	3610.2
1177.6	1301.5	12	4	38102	6026.9
1187.7	633.3	12	4	10014	3922.1
1190.1	1020.9	12	4	10017	5290.0
1192.6	651.4	12	4	68747	2309.1
1195.0	817.3	12	4	41285	5464.1
1195.8	926.8	12	4	41063	3472.5
1196.8	682.5	12	4	44191	2488.3
1196.2	707.8	12	4	44194	3681.1
1195.8	1090.2	12	4	55499	5670.4
1198.4	1290.5	12	4	38119	3303.1
1202.1	659.7	12	4	44198	2862.7
1205.1	844.6	12	4	68750	2137.1
1209.9	1144.9	12	4	37148	2929.7
1216.4	750.0	12	4	54444	2005.4
1219.4	927.0	12	4	41306	5506.5
1224.0	951.3	12	4	41307	2857.7
1226.9	711.5	12	4	67833	4030.6
1231.5	1119.5	12	4	10035	7800.1
1233.8	962.0	12	4	69827	4689.0
1236.8	723.6	12	4	44210	1423.0
1244.0	1112.4	12	4	55511	2042.1
1245.4	1271.3	12	4	38070	5564.0
1248.3	1098.3	12	4	10046	1458.1
1257.1	1084.3	12	4	68767	5498.1
1262.2	956.7	12	4	41348	5381.1
1263.4	943.2	12	4	41359	6550.8
1272.8	1119.5	12	4	65339	5280.1
1272.9	1164.4	12	4	55517	2749.9
1280.0	1065.0	12	4	69852	7101.3
1286.1	1057.5	12	4	55519	2443.9
1286.8	936.0	12	4	41162	2488.2
1295.0	924.1	12	4	67075	6927.8
1295.0	733.4	12	4	10069	3224.8
1297.1	929.9	12	4	67075	7511.5
1304.2	1123.1	12	4	55526	1890.8
1307.5	683.0	12	4	44245	3717.5
1311.0	622.2	12	4	56191	3560.5
1309.8	738.9	12	4	68786	2417.5
1313.2	997.5	12	4	57543	4850.7
1314.2	1111.5	12	4	69878	4487.3
1314.8	756.3	12	4	68802	1815.8
1318.1	865.8	12	4	67886	3420.0
1322.3	669.3	12	4	46258	1992.9
1323.9	1103.9	12	4	56354	2724.0
1324.2	788.8	12	4	60391	3056.7
1326.4	628.1	12	4	67091	5689.4
1331.1	1440.8	12	4	10089	5256.9
1333.1	936.2	12	4	41389	7420.9
1338.6	810.8	12	4	60393	3651.7
1340.0	817.6	12	4	45576	1567.2
1347.0	744.6	12	4	46270	4702.0
1346.9	1138.0	12	4	60477	2565.9
1350.1	738.0	12	4	46275	3590.3
1351.3	651.3	12	4	46274	4192.0
1355.0	981.8	12	4	57560	3409.3
1355.3	766.8	12	4	46277	2113.8
1358.0	1054.4	12	4	57567	2821.3
1357.6	1080.2	12	4	57568	1354.7
1372.6	956.7	12	4	41402	2941.9
1373.7	984.2	12	4	41188	2807.3
1375.2	1061.4	12	4	57572	9015.2
1378.4	1003.2	12	4	41404	2869.6
1378.6	1033.8	12	4	41406	3206.9
1390.6	1061.3	12	4	57574	3534.8
1403.4	948.4	12	4	10117	2065.0
1404.2	1097.6	12	4	66274	2642.4
1404.9	841.8	12	4	46803	5315.7
1420.9	857.0	12	4	58010	7420.5
1422.2	994.1	12	4	41424	1534.7
1429.2	812.3	12	4	46806	1590.2
1429.9	1083.1	12	4	57585	5936.8
1432.4	1808.3	12	4	10133	8910.1
1436.6	775.0	12	4	47898	6872.8
1445.6	820.5	12	4	47891	1779.5
1445.9	830.5	12	4	10140	8694.4
1452.9	802.1	12	4	67168	2902.6
1461.0	875.1	12	4	47549	2352.7
1459.8	893.2	12	4	47593	1913.4
1468.1	929.3	12	4	47596	3262.0
1473.8	900.6	12	4	47597	4702.5
1475.9	855.7	12	4	48450	4406.3
1498.5	793.0	12	4	48455	3316.6
1506.2	801.1	12	4	48423	2395.2
1510.9	911.5	12	4	47983	2325.6
1514.3	795.4	12	4	68898	2612.1
1534.6	810.2	12	4	48393	1940.5
1542.3	818.0	12	4	48431	2726.2
1562.3	802.5	12	4	48437	8314.3
1595.1	992.0	12	4	10174	1973.3
1597.1	824.6	12	4	48475	4868.7
1624.9	1354.9	12	4	10181	4817.4
1626.1	106.4	12	4	10182	3665.0
1667.1	1008.3	12	4	10184	2120.9
1707.1	577.4	12	4	10185	3041.1
1872.1	716.8	12	4	10193	11017.2
1932.0	1847.9	12	4	10196	6042.1
763.1	931.8	13	4	9762	5123.1
743.4	1105.4	13	4	19810	4023.2
804.9	1172.1	13	4	24638	3161.5
1352.7	811.7	13	4	45476	5107.3
1370.0	1018.0	13	4	45501	6263.6
1407.5	731.5	13	4	67138	7983.1
631.9	1507.1	13	4	18289	5426.2
788.4	1069.1	13	4	24261	7054.1
811.5	1107.1	13	4	30390	7227.0
815.1	1062.0	13	4	30402	10339.9
824.4	1240.6	13	4	51352	3585.4
846.9	1028.2	13	4	30431	5542.6
1136.1	707.2	13	4	68683	4592.4
1252.7	888.7	13	4	41338	9891.7
1275.8	718.4	13	4	66189	4938.5
1289.5	964.2	13	4	40910	2450.5
1366.7	1025.0	13	4	45499	9541.9
1367.2	1033.3	13	4	45499	11004.3
1386.6	735.8	13	4	56903	8465.4
1422.6	835.4	13	4	10123	3184.8
1473.8	801.0	13	4	63230	6550.1
1477.2	987.2	13	4	58239	5437.7
1486.8	825.3	13	4	48451	18190.3
157.2	1627.8	13	4	67226	3726.4
187.6	997.7	13	4	9575	6461.2
222.1	1837.4	13	4	69115	4169.1
309.4	1710.5	13	4	15814	3784.6
325.9	1665.5	13	4	8966	3035.4
526.5	1372.9	13	4	62373	1901.4
554.3	1413.0	13	4	17121	4848.4
556.3	1112.9	13	4	17528	2576.0
562.4	1489.9	13	4	18260	2732.8
562.1	1521.6	13	4	18212	1786.5
563.9	1259.7	13	4	9014	5682.2
581.3	1176.6	13	4	68263	4136.9
585.4	1364.7	13	4	16713	6103.5
597.0	1233.5	13	4	66524	3430.7
600.8	1194.8	13	4	30244	7411.7
615.0	1043.9	13	4	18676	3771.4
632.7	1486.6	13	4	18288	4720.1
635.7	1447.5	13	4	18290	3131.4
663.9	1502.7	13	4	23240	3691.2
683.1	987.7	13	4	30293	2179.3
688.5	1003.7	13	4	29365	5836.1
691.0	987.0	13	4	29368	10328.0
707.6	952.4	13	4	30312	3126.2
708.4	1047.1	13	4	30314	11742.6
719.9	898.1	13	4	30321	13296.7
721.5	1105.2	13	4	21062	4137.7
728.4	509.5	13	4	69354	2324.2
732.0	926.3	13	4	30334	5296.2
735.5	982.5	13	4	30337	2157.4
739.5	1181.5	13	4	9751	2710.7
743.6	988.8	13	4	30337	6010.2
752.4	641.9	13	4	69361	6433.0
759.3	1531.3	13	4	23272	2708.8
771.5	1081.5	13	4	69376	5352.1
773.1	919.6	13	4	66669	7066.7
776.4	994.8	13	4	30367	4562.2
776.6	1121.8	13	4	65837	3845.2
777.2	947.9	13	4	30368	6380.8
777.3	1066.5	13	4	9770	10044.1
779.5	1147.6	13	4	63907	6368.7
790.5	1099.4	13	4	30378	5975.7
789.3	935.1	13	4	9775	2531.5
795.6	1395.3	13	4	23289	4166.0
798.8	1139.1	13	4	62604	2756.9
809.4	952.5	13	4	30386	3996.5
813.7	1188.8	13	4	24641	6907.3
823.2	966.9	13	4	30409	4375.7
836.9	937.3	13	4	30421	7714.7
836.7	1218.7	13	4	51672	2647.0
843.4	893.4	13	4	30437	4893.1
843.8	1128.8	13	4	29984	6100.9
847.1	1263.5	13	4	25020	3145.6
855.8	1080.6	13	4	68459	3401.9
856.9	934.2	13	4	30453	9764.5
865.5	885.2	13	4	70391	4581.7
869.4	932.4	13	4	29550	8439.0
873.9	1045.8	13	4	30467	4688.5
888.0	1028.7	13	4	30487	4527.2
890.6	951.4	13	4	32645	1917.2
893.2	1074.6	13	4	9172	12882.3
893.9	1470.1	13	4	23180	4203.5
895.9	1137.8	13	4	30062	4669.7
908.0	1081.2	13	4	30521	8355.8
912.5	901.2	13	4	30527	7439.5
918.4	1026.2	13	4	52029	2031.1
920.4	1035.4	13	4	66784	3292.3
920.9	1085.3	13	4	30551	3126.3
923.0	1137.0	13	4	9841	4728.2
933.2	1028.5	13	4	62754	9197.5
942.3	1178.4	13	4	30577	5789.1
944.6	1446.1	13	4	23345	4194.5
961.8	732.0	13	4	33547	5690.0
966.7	1297.5	13	4	30592	6307.4
969.8	1287.4	13	4	30597	2518.1
1014.0	1311.6	13	4	34007	3323.8
1025.7	1333.7	13	4	68558	8659.5
1048.0	1269.9	13	4	53361	2625.6
1053.2	686.0	13	4	69663	4998.9
1060.9	1311.1	13	4	68582	5746.7
1067.4	1361.1	13	4	68604	4852.1
1077.6	1425.4	13	4	68597	5467.2
1087.7	1350.3	13	4	68653	7347.3
1121.2	978.5	13	4	40986	2683.8
1122.0	718.8	13	4	44149	10196.9
1132.9	742.0	13	4	44158	5047.5
1138.5	1307.0	13	4	53433	8728.9
1139.4	947.3	13	4	41236	5097.7
1139.8	974.3	13	4	41234	3876.4
1142.8	748.2	13	4	36732	8179.2
1146.2	1095.0	13	4	41239	4576.6
1148.5	1113.4	13	4	69732	7804.6
1158.0	963.8	13	4	41253	3759.5
1165.3	805.9	13	4	67786	5833.6
1168.7	1011.5	13	4	41265	4386.8
1183.0	1325.4	13	4	38113	6217.9
1187.1	643.1	13	4	69792	5086.2
1186.6	929.9	13	4	41053	5009.1
1188.4	880.6	13	4	41284	4101.0
1192.3	1251.4	13	4	10018	5653.2
1199.5	989.8	13	4	68751	2545.4
1201.3	889.9	13	4	41068	5830.7
1206.8	753.7	13	4	54442	2283.5
1210.7	973.4	13	4	10022	8324.5
1217.7	813.8	13	4	41304	2785.4
1226.8	735.5	13	4	69821	3467.7
1231.6	804.0	13	4	40855	8174.9
1230.3	784.0	13	4	54459	7838.1
1237.9	679.2	13	4	44211	9064.3
1245.7	791.0	13	4	41116	7400.5
1245.6	631.3	13	4	66171	4173.7
1258.4	1035.8	13	4	41334	8473.6
1258.5	948.8	13	4	41344	4842.4
1267.4	888.6	13	4	67856	7727.4
1269.0	1126.0	13	4	10052	6450.6
1272.0	988.7	13	4	41136	6814.9
1275.2	950.5	13	4	41142	6673.3
1282.8	918.4	13	4	41151	8118.0
1286.9	728.0	13	4	46197	4102.3
1305.1	948.6	13	4	41382	4100.8
1323.7	1080.0	13	4	55497	4252.3
1339.0	736.8	13	4	46267	1992.1
1347.2	684.7	13	4	45671	4096.9
1346.8	889.6	13	4	45526	4762.3
1344.5	1013.9	13	4	57496	5367.5
1346.7	657.6	13	4	46274	4975.1
1354.4	1800.2	13	4	69884	8724.4
1357.7	679.1	13	4	45677	4419.0
1360.9	999.6	13	4	41397	6466.6
1373.4	975.4	13	4	41403	4798.6
1374.0	942.0	13	4	41186	3042.7
1377.0	994.7	13	4	40949	4833.6
1379.4	1017.6	13	4	41190	10760.9
1379.8	1120.5	13	4	56664	3033.0
1380.2	1130.3	13	4	67956	8271.2
1383.5	912.6	13	4	68825	2735.7
1394.1	970.4	13	4	41203	3927.1
1394.6	723.3	13	4	56917	6817.1
1397.5	822.5	13	4	46796	2575.0
1403.6	1073.4	13	4	57576	10408.1
1407.9	1008.1	13	4	41419	8395.6
1406.2	1107.8	13	4	57514	4507.7
1409.7	932.5	13	4	46875	4735.8
1413.3	927.1	13	4	46875	4032.3
1416.4	988.5	13	4	41421	8254.7
1425.3	1095.8	13	4	65437	3102.1
1432.9	967.1	13	4	10129	6631.8
1435.9	974.3	13	4	57588	3490.5
1458.7	809.8	13	4	47890	3723.9
1467.9	856.2	13	4	48449	6343.4
1477.7	812.3	13	4	48452	3917.0
1536.9	979.8	13	4	58566	2002.5
1541.0	896.9	13	4	47616	6497.1
1594.1	812.4	13	4	48474	5280.3
1620.2	1134.9	13	4	70859	11259.2
1865.7	1210.9	13	4	10790	6953.5
1870.1	728.5	13	4	10193	3966.7
20.9	1810.8	13	4	49349	6528.6
21.8	1708.4	13	4	49172	1892.9
30.6	1834.5	13	4	49351	3773.1
32.2	1953.6	13	4	48952	2492.5
64.1	744.9	13	4	9555	2461.4
70.5	1673.4	13	4	68930	4949.8
90.2	1713.6	13	4	63341	3804.7
94.0	1789.7	13	4	9564	4958.5
115.8	1727.1	13	4	60893	6346.5
152.5	1705.9	13	4	68116	6677.5
153.9	1615.4	13	4	67225	2149.1
157.3	1606.3	13	4	69020	4012.3
164.6	1205.9	13	4	66406	5348.3
168.8	1636.5	13	4	63442	2558.6
179.3	1711.8	13	4	60952	2240.9
180.5	1628.5	13	4	63443	3205.8
180.6	1651.2	13	4	63446	7529.5
184.0	1601.3	13	4	63447	3515.6
184.3	1636.0	13	4	63448	6357.4
185.3	1729.9	13	4	69108	5874.2
186.1	1595.0	13	4	69109	1631.1
196.2	454.1	13	4	9578	6069.9
203.4	1638.5	13	4	63450	2425.6
213.4	1757.3	13	4	61135	1858.4
220.3	1706.1	13	4	15777	3280.8
223.2	1557.4	13	4	68148	2673.3
222.5	1607.3	13	4	15712	1898.9
232.8	1568.2	13	4	67241	4400.8
240.1	1652.9	13	4	70028	4758.5
242.8	1208.5	13	4	9594	4350.2
259.6	1572.7	13	4	65585	9267.3
287.2	1601.9	13	4	15741	3343.9
289.4	1335.0	13	4	8958	4547.5
292.2	1586.6	13	4	15808	7167.6
300.2	1663.8	13	4	50088	1510.0
304.2	1608.0	13	4	15810	6594.6
311.2	1664.6	13	4	50115	5250.2
313.3	1623.1	13	4	50106	1248.5
314.7	1726.3	13	4	15817	3346.6
320.7	1686.6	13	4	15819	1398.7
325.6	1656.9	13	4	15821	4798.1
335.0	1657.8	13	4	15701	2905.9
385.1	1427.2	13	4	68204	6170.6
390.7	1422.7	13	4	68204	4848.3
396.0	1187.0	13	4	9620	2948.3
410.0	788.9	13	4	9622	3742.5
412.0	1183.2	13	4	8980	6987.1
427.2	833.9	13	4	9624	3872.0
442.6	1457.6	13	4	9625	5396.6
458.2	1406.4	13	4	68209	5990.2
462.3	1830.7	13	4	10288	4595.7
469.3	1429.3	13	4	17104	2977.8
480.9	1395.1	13	4	16717	1998.5
488.4	1412.1	13	4	67311	2240.0
498.0	1371.9	13	4	16722	5277.8
496.8	1514.7	13	4	66468	3547.4
519.3	1372.8	13	4	17259	1696.0
521.7	1419.2	13	4	16872	3977.3
527.0	1200.4	13	4	69204	4909.1
529.5	1381.2	13	4	9651	1679.0
529.5	1025.5	13	4	66491	5845.7
532.5	1050.2	13	4	67362	2802.4
532.8	1393.3	13	4	8999	2464.5
533.6	1545.0	13	4	67352	2885.8
534.5	1357.4	13	4	9657	3908.1
538.3	1405.9	13	4	68239	3990.3
545.1	1428.4	13	4	18211	5109.4
545.5	1416.7	13	4	18211	1789.2
551.5	1349.0	13	4	16709	5011.2
554.3	993.4	13	4	59312	2419.7
564.3	1533.8	13	4	65681	2079.7
565.4	1310.0	13	4	18450	7693.6
565.9	1375.8	13	4	17568	3347.5
567.6	1227.4	13	4	64786	5005.3
571.2	1104.6	13	4	30223	4900.9
572.5	1210.8	13	4	63668	2248.8
576.0	1504.5	13	4	18265	2930.2
578.5	1215.4	13	4	61321	6570.3
578.7	1325.9	13	4	59532	1984.2
580.8	1551.9	13	4	69242	3036.4
582.6	1301.7	13	4	9678	3102.6
584.8	1212.9	13	4	29302	4974.8
587.3	1505.6	13	4	18272	1937.1
589.0	1188.6	13	4	30233	1858.4
593.1	1204.1	13	4	30242	1545.9
597.3	1171.8	13	4	30241	1909.2
598.1	1484.2	13	4	67385	3881.6
600.4	1503.7	13	4	18232	6403.7
602.3	1148.4	13	4	30248	2113.1
604.0	1484.7	13	4	18277	2129.2
605.8	1200.1	13	4	30249	4895.2
611.2	1407.5	13	4	18555	10867.7
612.8	1317.1	13	4	50740	3300.0
623.0	1519.7	13	4	18283	6834.9
625.0	1039.8	13	4	18670	5909.1
624.7	1076.5	13	4	30258	4183.9
623.0	1141.7	13	4	29328	4684.3
623.9	1396.9	13	4	18547	5358.3
624.3	1454.1	13	4	18195	4401.5
628.4	1420.0	13	4	18286	4475.9
639.5	1507.6	13	4	18291	2300.8
640.2	1522.8	13	4	18296	4325.6
644.5	1500.3	13	4	18295	2203.7
646.0	1052.5	13	4	30272	1138.3
650.7	1444.4	13	4	18207	5008.5
653.2	1031.5	13	4	30278	3620.3
663.7	1009.1	13	4	69309	1667.9
672.0	1143.8	13	4	67414	2552.1
671.0	1485.4	13	4	66589	3978.1
674.4	1132.7	13	4	67413	1537.1
675.9	1258.3	13	4	30286	3727.2
675.9	1509.9	13	4	23103	2719.9
680.7	1035.8	13	4	30292	10502.3
681.0	944.6	13	4	19105	2234.5
681.2	1479.4	13	4	62474	3003.9
683.9	1118.1	13	4	19801	3470.8
686.2	1008.7	13	4	29365	1895.1
687.7	1141.9	13	4	65768	6534.4
688.1	927.8	13	4	70218	4546.9
687.9	1284.8	13	4	67424	2156.7
688.6	1055.0	13	4	29844	6057.8
691.0	940.9	13	4	19101	6864.9
691.0	1101.3	13	4	19776	3714.6
696.0	921.7	13	4	30298	10212.0
699.4	1280.6	13	4	30303	2558.9
702.7	1056.2	13	4	29861	3196.4
703.7	1239.1	13	4	29860	3115.7
707.1	1446.1	13	4	23251	3247.8
713.4	978.8	13	4	29394	2764.3
713.5	1307.3	13	4	68335	3001.6
715.2	1334.4	13	4	65807	3672.0
718.4	1073.3	13	4	66642	2190.0
718.7	1481.7	13	4	19415	2083.5
720.9	1046.0	13	4	30323	4526.8
725.0	1322.8	13	4	19958	7183.5
726.8	1141.2	13	4	21066	1517.2
727.5	1157.8	13	4	21067	12269.5
728.3	986.6	13	4	30328	16483.1
729.3	1025.6	13	4	29417	2617.1
730.0	1167.7	13	4	21068	2979.5
734.0	1110.1	13	4	65816	4801.1
735.0	1304.7	13	4	20917	4949.7
738.7	1031.2	13	4	29420	5051.7
738.8	1163.8	13	4	21077	5722.6
742.7	979.3	13	4	29894	2188.7
743.6	1032.3	13	4	30348	4719.6
743.9	1159.0	13	4	21083	6316.2
746.3	1124.0	13	4	21087	5277.0
747.3	1130.9	13	4	21084	5933.6
747.6	1038.8	13	4	29898	4917.3
749.7	634.8	13	4	69361	5771.0
749.6	976.6	13	4	29894	3916.9
754.0	1032.4	13	4	29442	4495.1
754.1	1086.9	13	4	63820	4933.6
758.6	1169.5	13	4	21097	2238.6
763.5	1088.2	13	4	63821	1383.4
767.3	1139.1	13	4	21022	2227.3
768.5	1121.8	13	4	21098	15012.2
768.9	1247.2	13	4	21035	2477.7
771.3	1103.5	13	4	63822	8029.7
771.3	1378.7	13	4	23276	2937.9
770.3	1436.7	13	4	23275	3222.1
775.5	1389.2	13	4	22997	2411.4
779.0	1077.0	13	4	30372	4213.3
780.5	987.3	13	4	30369	1278.0
783.3	1114.8	13	4	65836	3567.8
787.8	1055.3	13	4	29924	2951.5
787.8	963.7	13	4	30374	5645.0
788.0	1545.1	13	4	68412	6266.1
792.0	1134.3	13	4	51125	4144.6
794.7	1242.0	13	4	63917	3508.9
796.3	989.6	13	4	29470	2193.5
800.0	937.2	13	4	29472	3013.6
802.5	1233.6	13	4	63917	4746.5
803.1	1078.1	13	4	68419	5679.2
805.4	948.4	13	4	30384	2489.2
806.5	1417.9	13	4	23149	2657.8
807.0	1131.2	13	4	30391	6852.5
807.0	883.8	13	4	24552	10204.3
809.9	912.0	13	4	9129	8438.2
813.7	1076.7	13	4	30396	1448.6
813.0	1197.5	13	4	51667	3926.6
813.2	1416.5	13	4	23297	2680.6
815.0	1019.5	13	4	24310	2378.0
820.3	1003.6	13	4	30399	2053.6
819.7	1200.4	13	4	51667	2788.2
820.7	1268.4	13	4	25017	2930.7
821.8	1207.8	13	4	51648	2228.0
822.9	1102.4	13	4	30413	2411.9
825.5	890.6	13	4	29952	2415.8
824.7	1029.7	13	4	30410	9756.9
825.8	1047.0	13	4	30406	4804.3
829.5	1018.7	13	4	29956	3155.6
830.0	927.6	13	4	66733	4673.6
831.6	1336.2	13	4	9147	2541.0
832.9	954.1	13	4	30418	9282.9
833.8	1064.5	13	4	30419	6070.2
835.5	905.4	13	4	69440	2365.8
835.2	1046.0	13	4	69424	3811.8
838.2	1212.2	13	4	51672	1917.4
839.0	1260.8	13	4	24938	3422.2
842.8	1352.5	13	4	67508	4601.3
847.4	1228.3	13	4	51676	5929.8
850.0	1078.9	13	4	68459	2506.7
850.6	913.5	13	4	30445	2033.7
850.6	967.9	13	4	30443	2896.2
851.2	1206.5	13	4	51675	2253.5
852.6	943.5	13	4	69511	5339.7
853.9	1469.7	13	4	64992	6153.2
854.3	1514.6	13	4	23315	5710.9
855.7	1011.0	13	4	30450	1897.9
855.3	1481.2	13	4	23310	2449.0
857.5	952.9	13	4	30442	2453.9
858.4	860.4	13	4	69465	2501.5
858.1	1030.7	13	4	30451	2668.6
858.9	1307.1	13	4	25114	1650.0
862.0	902.0	13	4	30456	2638.0
860.8	907.8	13	4	9809	2602.4
862.5	1014.3	13	4	69513	5158.6
862.7	1089.2	13	4	30461	4281.1
862.3	1279.6	13	4	25024	2458.0
864.1	1028.0	13	4	30462	8353.1
870.0	1058.3	13	4	30016	4167.5
871.6	966.2	13	4	30008	2742.6
871.7	925.7	13	4	29550	1554.8
871.7	1294.5	13	4	9816	1658.5
877.5	973.6	13	4	30480	4723.8
880.4	995.6	13	4	30481	5297.1
879.8	1230.5	13	4	30479	3652.8
883.0	1173.4	13	4	30489	5899.8
884.1	1066.3	13	4	29571	3354.0
886.9	1419.7	13	4	23324	1945.1
887.7	1436.0	13	4	23037	2854.1
889.9	976.3	13	4	30040	3910.5
890.0	1166.7	13	4	30501	2743.5
890.6	1496.3	13	4	23326	4744.0
891.0	913.0	13	4	30491	2813.7
893.9	1172.1	13	4	30496	2836.3
894.5	1439.6	13	4	23037	2768.1
897.5	1085.1	13	4	67558	4435.4
898.8	1262.0	13	4	63984	14171.4
903.8	984.1	13	4	30520	7073.7
904.0	924.0	13	4	30070	4228.7
906.0	1022.3	13	4	63995	3909.1
905.0	1105.6	13	4	9831	7378.9
909.8	950.7	13	4	30519	5570.6
910.0	1040.7	13	4	64010	4641.8
914.0	1050.3	13	4	66777	5195.8
913.4	1121.5	13	4	30528	3973.1
914.7	1246.3	13	4	30534	4505.4
916.0	1235.9	13	4	30540	4538.5
918.1	1220.0	13	4	30529	4353.3
920.1	1265.0	13	4	30544	4343.8
922.3	952.3	13	4	30546	2496.0
921.4	1475.8	13	4	23341	2950.3
924.2	1252.3	13	4	30552	1573.3
924.7	1452.1	13	4	23342	2228.2
925.8	1049.9	13	4	30547	5848.8
926.7	1430.0	13	4	23199	2588.1
930.8	1035.3	13	4	30104	3194.5
933.0	1444.2	13	4	68501	4619.0
937.3	1206.4	13	4	30560	2620.3
937.7	1406.4	13	4	32930	2231.7
940.8	1155.5	13	4	30568	2031.3
942.9	1120.2	13	4	30572	3709.3
941.6	1458.6	13	4	23344	2094.1
943.2	951.7	13	4	30574	6539.5
946.5	1124.5	13	4	30572	4449.6
946.9	960.4	13	4	29689	6610.8
947.7	1030.9	13	4	62761	4860.1
949.5	1240.5	13	4	30150	1674.1
949.6	1463.4	13	4	23347	4285.0
951.4	1469.2	13	4	23347	1945.5
953.4	1186.0	13	4	30578	3090.6
953.4	1196.5	13	4	67618	3083.1
958.1	1237.2	13	4	70462	2008.1
959.2	1030.0	13	4	62766	2044.9
960.3	1386.7	13	4	33570	2458.5
963.1	1132.2	13	4	9208	2895.4
964.3	1239.7	13	4	30160	8000.9
964.1	1270.5	13	4	30588	6697.1
969.8	1088.4	13	4	30594	1851.4
969.8	1339.4	13	4	67626	2545.1
974.9	1399.1	13	4	23217	6241.9
979.2	1393.9	13	4	23354	2556.7
982.1	704.0	13	4	52627	5197.7
984.7	1093.2	13	4	30603	2849.7
986.0	1261.4	13	4	61639	3229.6
989.6	1285.8	13	4	30607	7753.9
994.7	1097.6	13	4	9235	2161.2
997.5	1279.7	13	4	61641	2145.8
997.4	1346.6	13	4	30614	4135.5
998.9	1263.5	13	4	61642	4270.0
1000.9	1370.9	13	4	69600	4973.0
1001.9	1159.4	13	4	30187	2955.0
1002.9	1275.1	13	4	61641	4918.8
1003.0	1348.2	13	4	30614	6144.9
1003.9	1429.1	13	4	62863	3307.1
1005.7	1448.3	13	4	69607	1978.6
1011.3	721.5	13	4	69623	1741.8
1011.2	1309.4	13	4	34007	2887.2
1013.5	1447.2	13	4	69606	2504.4
1019.7	534.2	13	4	69624	3176.4
1018.9	1440.6	13	4	69606	2737.7
1020.0	731.0	13	4	52655	7749.5
1020.4	1324.0	13	4	34009	5875.3
1021.4	692.3	13	4	44130	2160.8
1026.2	1281.0	13	4	53416	5322.7
1027.6	627.8	13	4	69644	3918.7
1028.5	636.1	13	4	52875	3689.9
1032.2	732.8	13	4	34033	6477.4
1037.5	1396.4	13	4	67653	3129.2
1038.9	798.0	13	4	34460	4853.8
1040.5	1402.6	13	4	67659	2626.5
1042.0	732.9	13	4	52657	2620.3
1046.4	1414.2	13	4	9912	3041.7
1048.5	695.2	13	4	44134	1993.1
1052.8	801.3	13	4	34428	1837.5
1056.1	697.6	13	4	44135	5431.4
1061.3	681.5	13	4	9923	2763.1
1063.6	701.3	13	4	66872	3603.2
1064.4	1413.0	13	4	68596	5710.4
1064.7	1368.6	13	4	68612	2766.1
1067.8	671.2	13	4	43884	5383.1
1072.4	711.2	13	4	44137	11079.3
1086.9	695.6	13	4	44142	2041.6
1090.8	1397.1	13	4	38080	1873.2
1094.1	676.6	13	4	44144	2173.6
1098.9	704.5	13	4	44024	2743.9
1098.8	904.3	13	4	66937	2862.4
1100.2	673.9	13	4	44023	1938.6
1100.1	1448.4	13	4	36004	3768.5
1108.2	692.3	13	4	44027	1638.5
1110.9	1331.8	13	4	66047	2313.1
1113.1	706.1	13	4	44147	5740.5
1114.2	936.2	13	4	36440	2831.2
1116.4	725.5	13	4	43898	2646.0
1120.5	1287.8	13	4	53375	4147.5
1125.8	1295.6	13	4	53375	2623.6
1128.5	746.9	13	4	9969	2683.8
1128.1	863.2	13	4	71347	2847.1
1129.3	678.8	13	4	44153	2067.5
1131.5	690.7	13	4	44157	8823.0
1132.2	621.6	13	4	43912	4731.3
1132.2	952.0	13	4	70581	5489.5
1132.0	1082.8	13	4	40999	1776.1
1132.7	904.5	13	4	36133	2234.9
1135.1	1318.4	13	4	64221	1893.8
1137.6	955.9	13	4	9975	3323.0
1137.4	1113.3	13	4	41235	3277.1
1138.3	1006.4	13	4	67776	2186.5
1141.5	1330.7	13	4	64221	1435.4
1145.2	735.2	13	4	66962	4714.0
1146.2	861.9	13	4	41237	3653.8
1146.9	951.0	13	4	41236	4097.8
1148.3	728.9	13	4	44167	3639.7
1152.8	596.3	13	4	35389	4090.9
1154.7	946.9	13	4	41248	1141.5
1156.0	713.7	13	4	65214	2399.6
1156.5	955.1	13	4	41251	2279.8
1158.6	1096.6	13	4	41004	3181.5
1158.2	1107.6	13	4	41254	2246.2
1158.2	1334.4	13	4	38090	2424.2
1158.7	699.3	13	4	44174	5203.4
1160.6	672.9	13	4	44047	2214.2
1161.2	666.1	13	4	44178	3480.0
1160.7	934.4	13	4	41256	3403.2
1163.8	635.9	13	4	44176	2222.7
1165.4	738.5	13	4	44180	2810.6
1165.4	1098.8	13	4	41004	2481.0
1168.0	654.5	13	4	69769	4553.7
1167.8	924.1	13	4	69762	2795.3
1168.8	673.5	13	4	44181	4593.6
1168.9	1123.1	13	4	41266	2937.1
1169.9	678.9	13	4	44051	2848.5
1169.8	963.4	13	4	41268	6657.5
1170.4	1354.3	13	4	69774	1435.0
1172.1	751.1	13	4	54424	1584.8
1173.3	1005.2	13	4	10001	1850.9
1175.9	641.7	13	4	44182	2707.4
1177.5	918.3	13	4	9334	2776.9
1179.2	1020.1	13	4	41271	2716.6
1182.0	946.0	13	4	40796	4216.5
1182.6	1217.9	13	4	64301	7236.8
1185.3	749.5	13	4	66121	3515.3
1186.3	658.0	13	4	44186	3783.9
1186.4	767.9	13	4	54450	2805.1
1186.9	1300.0	13	4	38110	1810.7
1188.3	854.8	13	4	41282	16371.8
1187.7	971.5	13	4	69778	1478.3
1189.6	1325.0	13	4	38113	5870.2
1190.5	1082.3	13	4	54625	1987.5
1193.0	1008.0	13	4	66110	4144.0
1193.0	1034.4	13	4	41286	7228.8
1195.7	818.6	13	4	41285	7108.6
1196.0	1041.7	13	4	41283	2293.7
1196.0	1146.0	13	4	37148	4625.0
1201.6	691.4	13	4	44195	4675.2
1205.3	978.7	13	4	70650	1970.7
1205.9	1075.4	13	4	55501	2804.8
1206.3	1023.9	13	4	54776	2388.7
1207.6	1155.3	13	4	54704	4635.7
1208.2	686.1	13	4	44074	3057.5
1212.9	780.1	13	4	54443	3618.8
1216.0	1007.0	13	4	41085	4280.7
1216.8	793.4	13	4	54431	3599.7
1219.4	885.4	13	4	41296	2566.8
1220.5	635.8	13	4	69815	5081.2
1221.4	772.8	13	4	42443	1917.6
1222.4	806.0	13	4	41094	7928.1
1229.7	684.2	13	4	69824	2856.1
1228.5	771.9	13	4	54460	5473.9
1230.1	960.3	13	4	69827	6581.2
1230.2	969.4	13	4	41319	3795.2
1231.0	1126.2	13	4	55468	2479.8
1233.0	932.6	13	4	41320	2815.0
1237.0	986.8	13	4	41325	5666.4
1237.6	901.8	13	4	44719	3714.7
1237.8	1055.2	13	4	44767	5212.2
1244.7	937.7	13	4	10043	8815.9
1245.7	988.8	13	4	41332	2909.7
1246.9	969.8	13	4	41122	2809.6
1248.0	956.1	13	4	10047	2328.5
1250.0	900.0	13	4	40866	6424.3
1250.5	934.0	13	4	41342	2629.1
1251.2	1107.6	13	4	55511	3547.9
1252.9	671.0	13	4	44219	8804.6
1253.0	682.4	13	4	70703	2617.9
1258.3	640.1	13	4	44101	5272.6
1259.5	923.5	13	4	41343	2652.6
1260.9	704.7	13	4	44223	3931.8
1260.5	907.5	13	4	68773	3989.7
1262.2	768.5	13	4	9383	2841.8
1267.6	958.8	13	4	41361	2210.4
1269.6	966.0	13	4	41362	6666.1
1270.2	1138.4	13	4	55514	2982.6
1271.9	915.4	13	4	41364	6165.0
1271.7	1114.2	13	4	65339	4964.8
1274.0	660.4	13	4	44234	2222.0
1274.7	1186.5	13	4	67861	3008.9
1279.0	925.4	13	4	41368	2843.8
1280.5	685.1	13	4	44233	1889.3
1281.2	717.0	13	4	66189	2963.1
1284.7	764.9	13	4	45041	3487.8
1285.7	689.4	13	4	44119	4021.6
1285.7	941.7	13	4	41156	5168.1
1290.2	1045.0	13	4	55488	4100.7
1294.2	928.4	13	4	67075	4420.1
1295.0	905.8	13	4	41380	4504.9
1296.6	725.6	13	4	46251	1666.2
1297.2	676.2	13	4	66205	2919.0
1298.5	934.5	13	4	10070	3036.3
1297.7	1010.6	13	4	67880	6213.5
1302.0	716.1	13	4	46253	2886.3
1301.2	746.4	13	4	60307	2473.2
1306.3	1015.1	13	4	57487	1910.0
1312.0	1167.2	13	4	61949	2272.4
1322.5	1070.6	13	4	55498	5215.3
1326.2	1436.2	13	4	10089	6915.8
1328.6	760.3	13	4	67906	1807.0
1329.6	1101.9	13	4	56354	2957.5
1331.0	805.0	13	4	60393	3154.5
1334.6	665.8	13	4	46213	13938.9
1334.4	1436.1	13	4	10089	5599.8
1335.1	1036.5	13	4	57551	2372.7
1337.0	673.4	13	4	45670	9250.9
1338.5	955.9	13	4	45421	7080.6
1339.3	1086.7	13	4	57552	4736.3
1341.6	637.9	13	4	46218	7668.3
1342.2	758.7	13	4	68814	3291.8
1345.7	727.1	13	4	46272	1710.8
1345.9	719.0	13	4	46272	1421.5
1347.3	678.4	13	4	45676	1562.9
1349.6	804.3	13	4	45474	3642.4
1350.1	785.3	13	4	64483	3502.1
1351.6	1007.6	13	4	57497	1799.2
1352.1	1082.6	13	4	57558	2585.3
1352.9	1795.0	13	4	69884	6357.3
1357.2	804.1	13	4	10100	3446.0
1358.1	1100.5	13	4	57563	2971.0
1360.2	956.5	13	4	41395	3277.5
1361.4	1143.9	13	4	63158	5768.1
1363.3	782.6	13	4	10103	1580.1
1363.2	1010.0	13	4	9432	1998.7
1365.4	791.3	13	4	46683	6367.0
1365.0	1040.7	13	4	57564	2084.7
1366.9	761.2	13	4	46280	3005.4
1367.8	1003.5	13	4	9432	4446.3
1369.1	598.8	13	4	56719	7203.2
1369.2	605.6	13	4	56718	3170.2
1369.3	653.4	13	4	70775	3567.7
1372.0	732.0	13	4	46239	2652.9
1372.5	888.4	13	4	47525	2858.3
1372.0	910.5	13	4	41182	5242.5
1374.9	755.7	13	4	66261	9438.6
1377.4	831.5	13	4	46686	3746.3
1377.9	765.6	13	4	46283	5508.8
1377.8	810.7	13	4	69900	1793.9
1380.7	986.0	13	4	41191	4556.0
1386.9	999.5	13	4	41197	4698.2
1387.6	1020.8	13	4	41200	2650.8
1389.9	729.0	13	4	56884	8234.3
1392.2	401.6	13	4	10111	4194.9
1394.8	1006.8	13	4	41416	3802.9
1397.2	989.9	13	4	41202	5253.0
1398.0	1075.9	13	4	57575	8886.3
1398.0	1084.7	13	4	57575	4150.1
1398.7	809.7	13	4	46801	3197.8
1400.2	841.5	13	4	58005	5784.2
1399.9	983.6	13	4	41417	5616.2
1401.0	956.0	13	4	40967	5521.2
1403.0	966.0	13	4	41418	4784.6
1403.5	813.3	13	4	46801	1881.2
1403.2	1081.4	13	4	57575	6244.5
1405.2	717.8	13	4	67137	2489.8
1404.9	917.6	13	4	40968	3524.5
1405.2	1065.6	13	4	68847	4485.1
1408.8	1034.7	13	4	66277	3039.9
1410.0	1104.0	13	4	57514	10103.2
1416.0	726.7	13	4	45681	4740.3
1417.0	848.1	13	4	69918	4479.5
1417.0	1000.0	13	4	70798	9032.1
1419.6	967.2	13	4	10121	6825.8
1423.3	1107.2	13	4	57582	4009.0
1424.1	907.7	13	4	47581	2360.1
1426.7	961.8	13	4	47583	2272.2
1427.5	1019.8	13	4	41423	2012.7
1434.1	1009.0	13	4	9460	3512.8
1434.5	1078.8	13	4	57590	3086.0
1435.4	792.5	13	4	47899	7079.5
1435.7	1090.9	13	4	57591	4176.6
1437.1	1000.2	13	4	57524	3590.0
1440.6	855.1	13	4	68854	11062.1
1441.4	992.2	13	4	57470	7727.6
1443.5	870.7	13	4	63207	2436.3
1451.5	888.9	13	4	47589	3804.1
1450.7	1095.2	13	4	57528	2951.0
1452.5	848.0	13	4	48446	7906.4
1452.3	936.8	13	4	47590	3101.3
1454.0	834.9	13	4	68862	2868.2
1454.1	867.8	13	4	47591	1790.0
1455.4	854.5	13	4	48446	2120.5
1456.6	824.5	13	4	63227	3620.3
1467.1	767.1	13	4	69929	3016.3
1468.0	1089.1	13	4	57604	4869.7
1470.5	937.5	13	4	47599	6125.3
1471.4	795.9	13	4	63230	4740.0
1471.8	999.4	13	4	58253	6665.8
1472.3	1014.8	13	4	58245	3908.4
1475.1	889.0	13	4	64573	4005.8
1479.0	829.2	13	4	48451	1062.7
1481.4	1059.8	13	4	57607	5017.5
1482.2	805.5	13	4	69938	2969.4
1483.3	892.4	13	4	64574	2706.6
1483.8	848.3	13	4	48379	2337.8
1488.0	914.7	13	4	47604	3874.7
1494.1	800.3	13	4	48455	1941.5
1500.7	1353.7	13	4	69947	4062.6
1508.2	649.8	13	4	10154	3844.6
1516.0	826.5	13	4	48462	2462.4
1519.6	809.3	13	4	48461	4043.4
1523.2	818.5	13	4	48462	1856.1
1526.1	806.2	13	4	48463	3588.5
1538.5	952.4	13	4	58501	2123.0
1542.3	831.2	13	4	69953	8493.8
1543.5	932.4	13	4	47617	5472.1
1662.6	1014.0	13	4	10184	5532.1
1869.6	717.6	13	4	10193	3525.7
1996.2	771.5	13	4	69974	10661.7
2004.3	774.6	13	4	69974	4744.8
1162.0	951.0	13	4	41260	3350.6
1360.5	1117.1	13	4	57627	3416.7
958.1	1259.5	13	4	30915	3682.7
1201.8	1009.3	13	4	54779	3513.1
233.4	1580.8	13	4	15852	7789.3
266.0	804.1	13	4	10258	9394.3
305.8	1634.5	13	4	50126	6502.1
313.4	1717.3	13	4	15814	4966.0
545.4	1540.0	13	4	67354	3642.1
580.1	1416.0	13	4	63679	1621.2
593.1	1440.5	13	4	9688	3881.9
612.6	1429.7	13	4	18324	3484.6
622.1	1238.7	13	4	70176	4022.5
641.3	1219.2	13	4	30663	4794.3
650.7	1088.1	13	4	10380	4748.7
718.0	1057.8	13	4	71093	2484.2
740.2	1136.3	13	4	21142	4864.9
777.6	1292.6	13	4	67465	4555.7
781.1	1201.0	13	4	24346	3666.1
794.4	1154.6	13	4	21185	3348.8
834.0	1357.5	13	4	23424	3664.3
848.0	1131.2	13	4	29984	4181.0
858.3	1064.9	13	4	69516	8891.2
872.9	1077.9	13	4	30808	1409.0
879.2	945.0	13	4	30809	4138.4
905.3	1344.9	13	4	32946	2343.7
1064.2	590.0	13	4	35392	7500.7
1077.4	1392.2	13	4	66885	4576.0
1091.0	789.3	13	4	36310	4733.7
1101.9	1294.7	13	4	66921	3882.4
1136.4	736.5	13	4	44283	1961.2
1146.8	677.7	13	4	44286	3056.3
1165.6	273.8	13	4	10613	10161.3
1169.6	420.9	13	4	10616	7392.3
1198.2	831.2	13	4	41488	4784.3
1201.7	964.9	13	4	41493	5649.4
1200.4	1301.0	13	4	38117	5472.5
1209.5	963.9	13	4	41081	5680.5
1224.0	905.1	13	4	41503	11090.0
1233.3	652.5	13	4	44325	3034.4
1237.9	833.1	13	4	41521	4900.2
1272.1	1051.9	13	4	69843	4479.8
1272.3	731.1	13	4	64404	3059.7
1316.9	703.1	13	4	46294	9999.9
1341.6	628.4	13	4	46303	4074.5
1339.4	971.2	13	4	45428	6151.8
1346.5	1115.0	13	4	57620	2705.5
1373.1	1038.9	13	4	10713	5075.1
1417.4	781.8	13	4	46332	4057.2
1445.7	807.2	13	4	47908	8070.4
1449.2	1079.6	13	4	57593	3261.4
1481.6	1011.5	13	4	58263	9546.1
1493.4	745.0	13	4	10757	7156.7
5.5	1828.8	13	4	49353	3793.7
15.5	1953.6	13	4	48955	2725.4
15.6	1660.8	13	4	66347	2743.2
30.3	1818.3	13	4	49357	2832.3
87.5	1980.8	13	4	10225	4954.5
115.4	1713.3	13	4	62217	3618.1
134.8	1681.7	13	4	68955	4797.5
145.1	1678.6	13	4	68956	2047.7
157.9	1709.7	13	4	10234	2867.1
170.7	1706.7	13	4	60960	1604.1
186.1	1606.9	13	4	63447	3949.8
193.0	1646.0	13	4	63457	3127.5
206.5	1453.5	13	4	68132	6918.0
241.5	1974.8	13	4	10255	3221.4
245.6	1604.7	13	4	15859	4253.5
253.8	1262.0	13	4	68161	2473.8
257.2	1112.3	13	4	70963	5212.3
266.4	1578.5	13	4	15870	3646.4
274.1	1581.3	13	4	15875	2841.9
275.2	1877.4	13	4	67269	3436.8
309.1	1783.4	13	4	69160	6234.7
312.0	1746.2	13	4	50193	2607.5
322.5	560.4	13	4	70072	5207.0
408.0	1831.2	13	4	68208	5848.0
441.5	1270.2	13	4	66455	3259.1
444.4	1261.3	13	4	66456	3408.9
463.5	1561.6	13	4	10287	3367.1
467.1	1450.7	13	4	17127	3373.1
476.3	1390.5	13	4	16741	3528.4
495.0	1485.4	13	4	63609	1987.7
502.6	1482.9	13	4	62340	6179.8
544.7	1396.2	13	4	17270	3107.7
553.0	1441.7	13	4	17140	4918.0
559.5	1401.1	13	4	17652	2665.9
563.7	1406.7	13	4	17653	3933.3
568.5	1424.4	13	4	17655	4210.6
572.0	1436.9	13	4	10332	5379.2
595.0	1402.8	13	4	68277	3183.9
597.9	1795.1	13	4	9693	2387.0
604.0	1068.1	13	4	69258	2456.8
603.8	1259.5	13	4	65722	2575.3
606.9	1470.4	13	4	18321	7283.6
614.5	1202.4	13	4	30649	1665.9
620.9	1403.8	13	4	18281	3039.9
630.0	1134.8	13	4	30655	1677.4
644.0	1514.3	13	4	18333	8295.4
650.9	1005.7	13	4	30666	6296.0
659.6	1476.8	13	4	18896	6347.9
667.0	1022.2	13	4	30674	4525.9
667.6	1050.5	13	4	30673	2497.2
667.7	714.6	13	4	10390	3607.2
681.5	1262.1	13	4	30681	3493.4
685.9	1199.3	13	4	21118	1994.7
693.5	1106.8	13	4	19816	1485.0
694.3	1148.1	13	4	21121	4999.9
694.9	1233.4	13	4	30690	2267.8
699.2	980.2	13	4	30699	2627.0
704.7	1095.4	13	4	19818	4719.4
717.9	1080.9	13	4	66645	2227.4
721.3	1024.3	13	4	10408	5352.5
725.1	1001.8	13	4	29880	3256.4
731.9	1354.5	13	4	68371	1890.0
737.4	907.9	13	4	30335	3779.1
737.7	1099.6	13	4	66652	5236.0
738.9	580.2	13	4	10414	5580.2
751.4	1278.3	13	4	21159	1772.7
763.4	1254.7	13	4	21165	3302.3
765.7	1094.5	13	4	63822	1638.7
774.0	1050.3	13	4	29914	3540.0
775.5	1000.7	13	4	30364	1954.1
782.1	1287.5	13	4	62579	4670.5
792.5	1404.9	13	4	23289	1995.6
797.3	1316.0	13	4	67469	3462.0
799.8	1059.1	13	4	10449	2389.8
803.3	914.2	13	4	10448	1673.4
804.7	1064.1	13	4	10449	16540.4
806.0	1164.8	13	4	10450	3279.8
808.0	1122.8	13	4	30750	3390.9
822.2	1396.5	13	4	68445	3045.4
824.8	1362.1	13	4	23420	2750.5
825.8	1223.4	13	4	51669	4618.6
826.6	1253.9	13	4	9792	2396.2
825.8	1431.7	13	4	64950	4345.2
832.9	1253.3	13	4	24939	1961.2
835.0	1140.7	13	4	30777	1674.7
839.8	1321.6	13	4	25059	3402.6
843.5	1014.1	13	4	30786	2828.9
845.7	880.4	13	4	66742	5958.8
846.5	920.3	13	4	24820	4313.6
863.6	959.0	13	4	9808	7229.7
866.2	918.6	13	4	30014	6054.3
871.0	1724.7	13	4	10479	2916.4
875.6	1284.4	13	4	51698	2603.6
881.3	978.4	13	4	30816	5811.5
886.1	1279.8	13	4	51700	2931.6
892.7	1034.0	13	4	65896	5386.9
898.0	894.7	13	4	30842	1976.2
898.7	1507.9	13	4	67549	5562.5
901.9	1269.9	13	4	70435	2572.5
911.3	957.6	13	4	30854	7360.2
914.7	1428.9	13	4	69552	1872.3
922.8	1012.0	13	4	51995	3423.9
922.9	1152.6	13	4	30558	2177.9
931.9	1176.0	13	4	30879	4220.2
933.9	1275.3	13	4	30876	2502.5
939.0	1394.8	13	4	71277	6234.9
943.3	1077.1	13	4	30884	2534.8
947.6	1395.0	13	4	69565	2517.0
953.0	1258.9	13	4	30903	2806.3
960.1	1298.2	13	4	30914	3444.5
964.5	1073.1	13	4	69579	4335.5
965.5	812.3	13	4	70474	3219.5
974.0	1258.9	13	4	30935	1902.3
978.7	1271.9	13	4	61637	3870.1
990.0	1436.6	13	4	23494	3660.6
991.9	707.3	13	4	52664	4671.6
998.7	1462.6	13	4	23497	3846.5
1013.8	528.5	13	4	70489	3674.5
1016.3	872.3	13	4	67651	2382.1
1016.9	1411.8	13	4	23501	2749.1
1020.4	1427.6	13	4	23504	3061.8
1033.6	1425.9	13	4	23504	1911.6
1035.3	1281.1	13	4	53440	3646.8
1038.6	698.8	13	4	44250	3712.8
1042.5	688.1	13	4	44251	6150.8
1044.3	1122.9	13	4	67667	3529.1
1050.5	814.5	13	4	34478	3621.6
1054.8	807.7	13	4	34478	3219.7
1057.6	600.2	13	4	35391	2876.4
1107.1	709.5	13	4	44266	2244.8
1107.9	661.0	13	4	44268	4622.2
1115.9	659.9	13	4	44272	2982.8
1120.0	701.3	13	4	44276	6332.0
1122.2	866.2	13	4	41427	6192.8
1122.0	1281.9	13	4	10585	1859.0
1128.7	846.4	13	4	41435	3699.1
1127.7	976.6	13	4	41434	3810.2
1144.8	705.0	13	4	68718	3423.4
1147.0	839.2	13	4	41230	7982.6
1151.9	885.2	13	4	67780	4063.5
1175.2	1214.5	13	4	64304	2278.3
1178.9	749.6	13	4	54466	1911.8
1179.3	911.2	13	4	41474	4692.7
1181.0	961.5	13	4	41477	2306.7
1180.9	859.9	13	4	10627	1546.1
1181.9	1307.0	13	4	38110	2732.1
1192.4	924.3	13	4	41484	4881.2
1192.0	1026.0	13	4	10017	3374.9
1193.2	1284.7	13	4	38166	2303.9
1193.6	974.9	13	4	41487	4118.1
1219.8	842.5	13	4	41508	3863.0
1220.3	1077.8	13	4	67031	1686.7
1223.1	641.2	13	4	69816	1504.4
1222.8	943.6	13	4	41506	6728.2
1250.3	941.3	13	4	70697	4469.5
1260.3	1030.6	13	4	41536	3235.7
1262.3	692.9	13	4	44341	6327.7
1266.0	1227.1	13	4	10663	3664.2
1268.6	725.0	13	4	45016	4090.0
1277.3	933.9	13	4	41548	3965.7
1285.5	934.7	13	4	41156	3801.6
1296.9	916.0	13	4	10066	8919.5
1312.4	655.6	13	4	46293	3717.8
1312.9	777.7	13	4	67893	3034.9
1317.4	635.2	13	4	56300	3928.6
1319.5	752.6	13	4	68803	4793.6
1321.2	801.9	13	4	10686	2410.5
1337.7	1012.2	13	4	57615	2439.0
1340.0	1052.6	13	4	57617	5023.1
1344.7	671.5	13	4	45676	2300.8
1348.5	621.7	13	4	64491	4790.5
1350.4	833.9	13	4	46551	3909.5
1356.5	642.4	13	4	46311	3085.5
1360.0	1137.0	13	4	57628	7137.0
1368.1	1141.2	13	4	63160	4068.0
1371.0	662.0	13	4	46316	3998.3
1372.0	1116.6	13	4	56664	4333.1
1378.4	1107.4	13	4	56669	3722.7
1378.8	1112.8	13	4	56669	3416.4
1378.9	731.2	13	4	56923	2566.9
1387.2	1070.9	13	4	10717	2747.4
1388.4	666.8	13	4	67970	3472.6
1393.7	923.2	13	4	68845	2875.2
1396.8	739.0	13	4	46328	1604.4
1409.0	976.7	13	4	41592	1899.6
1409.3	815.3	13	4	46809	3016.4
1415.4	1017.3	13	4	70795	2806.7
1417.8	822.0	13	4	70799	4692.9
1420.8	772.3	13	4	46333	5239.1
1423.7	761.9	13	4	56931	5699.7
1430.6	834.4	13	4	46813	1570.2
1439.5	961.5	13	4	47638	4240.1
1441.6	840.7	13	4	10735	1937.4
1448.6	802.2	13	4	47909	4098.5
1455.3	793.5	13	4	63231	3702.4
1456.7	1088.2	13	4	69924	11088.6
1467.8	788.2	13	4	69936	2618.3
1469.1	957.9	13	4	58161	1645.2
1476.2	1075.4	13	4	57652	2279.7
1477.6	278.8	13	4	10751	6078.4
1481.4	956.1	13	4	47646	3922.6
1488.5	1059.2	13	4	57539	2645.8
1489.8	834.3	13	4	48483	4174.2
1491.2	944.1	13	4	47648	1988.2
1492.7	993.7	13	4	10758	3695.1
1495.8	818.9	13	4	48487	2769.5
1524.9	794.4	13	4	68899	1824.7
1542.0	1785.7	13	4	10768	2976.3
1546.8	924.5	13	4	47657	5378.0
1612.8	754.4	13	4	10781	2988.9
1638.4	604.9	13	4	10784	3439.8
1646.4	791.0	13	4	70861	5549.3
1918.1	1218.9	13	4	10791	6542.2
800.9	1151.4	14	4	68422	5566.8
1152.2	1270.5	14	4	54256	4040.3
1417.6	978.1	14	4	41597	5176.3
776.5	958.3	14	4	30368	10541.5
958.6	1253.7	14	4	30911	3469.4
987.1	1370.4	14	4	65963	2178.2
1085.8	663.2	14	4	44143	6421.2
1338.8	649.8	14	4	46265	5991.0
226.7	1216.7	14	4	10246	2877.2
232.9	1607.7	14	4	15849	1590.6
243.5	1572.4	14	4	65586	2775.0
259.4	1561.5	14	4	65588	7555.4
384.0	1000.8	14	4	10280	4712.1
450.1	1433.4	14	4	17102	5900.8
472.1	1415.5	14	4	68217	4749.4
582.0	1513.7	14	4	18267	3132.4
617.1	1462.6	14	4	18323	4249.7
628.0	1070.7	14	4	30258	4080.7
652.7	706.4	14	4	70187	3611.1
665.9	1057.1	14	4	69315	4510.9
687.2	1158.4	14	4	19333	5599.5
691.8	1264.4	14	4	30691	3371.5
718.8	989.4	14	4	30702	4638.1
730.6	943.6	14	4	30714	4690.0
750.0	1093.9	14	4	10420	4612.4
759.4	1296.9	14	4	21096	1763.9
769.1	644.6	14	4	10431	5499.4
777.5	909.7	14	4	66672	2414.6
786.1	1028.4	14	4	10439	5566.0
787.3	1284.2	14	4	71142	5592.1
797.1	1095.9	14	4	30741	8768.9
797.3	1388.6	14	4	23411	3717.6
813.5	918.1	14	4	30744	6297.8
813.1	956.8	14	4	30759	4101.5
824.0	1011.2	14	4	30412	3736.7
834.3	1037.7	14	4	69425	6624.1
836.2	968.6	14	4	30427	4844.8
837.8	1056.5	14	4	30784	2163.3
839.2	1031.3	14	4	30782	4964.2
842.6	913.0	14	4	24818	2824.0
843.3	1040.4	14	4	70364	6862.0
848.9	976.5	14	4	70368	1748.8
857.7	1001.5	14	4	30446	6246.0
858.6	890.3	14	4	30458	16548.7
868.6	1320.4	14	4	51684	5063.4
869.1	432.7	14	4	10478	4776.9
879.9	951.1	14	4	30815	2414.9
880.9	1395.7	14	4	32901	4250.7
886.0	902.4	14	4	30821	3666.4
893.1	1203.1	14	4	30833	1790.6
900.1	1210.4	14	4	30847	3158.7
902.0	1043.1	14	4	30852	5067.3
902.6	997.4	14	4	30851	3890.4
913.2	1032.6	14	4	9836	2647.5
919.8	967.5	14	4	30538	5168.5
928.8	950.5	14	4	69560	4637.2
931.5	942.0	14	4	30877	7032.1
935.8	1456.1	14	4	23476	5256.3
944.5	1198.6	14	4	30575	5079.7
962.1	1457.3	14	4	23480	2141.3
968.8	1277.7	14	4	30595	3282.7
992.9	711.4	14	4	52664	7886.2
993.8	1104.7	14	4	52286	3745.5
1029.0	1320.7	14	4	69652	3922.4
1039.0	817.7	14	4	34456	5790.0
1053.1	736.0	14	4	52678	4153.5
1089.7	776.0	14	4	35712	7705.4
1093.0	688.1	14	4	65102	3592.6
1137.0	1384.3	14	4	68686	3172.8
1143.7	724.5	14	4	70591	7029.5
1153.6	927.0	14	4	41448	7994.2
1160.5	985.5	14	4	41451	4866.7
1173.5	909.0	14	4	41466	8470.3
1179.3	1340.7	14	4	38108	2863.2
1180.8	1300.1	14	4	38110	5737.0
1185.7	702.1	14	4	44302	5723.7
1197.0	1313.4	14	4	38117	4818.2
1201.3	998.8	14	4	54775	3080.8
1211.3	990.5	14	4	54783	4614.6
1215.0	941.3	14	4	41500	5773.5
1221.0	781.4	14	4	54445	5392.8
1228.0	812.8	14	4	41515	3407.0
1235.9	954.8	14	4	69828	3851.8
1237.4	821.0	14	4	41110	3299.4
1261.2	664.8	14	4	44345	2822.2
1306.4	691.2	14	4	44357	2536.4
1314.6	643.0	14	4	56300	3350.8
1312.7	723.1	14	4	46292	4058.4
1315.6	1154.1	14	4	10687	4871.4
1322.1	701.0	14	4	46294	5912.6
1333.4	1110.9	14	4	56358	4195.2
1334.7	758.4	14	4	67913	12807.6
1345.2	903.7	14	4	41564	3673.4
1345.9	1021.3	14	4	67935	3340.2
1351.2	976.9	14	4	57622	3656.8
1354.3	1057.2	14	4	57623	7100.9
1359.4	1021.9	14	4	45502	3174.0
1357.2	1129.6	14	4	57626	5838.1
1370.8	961.3	14	4	69893	3926.6
1372.1	775.8	14	4	46320	1727.7
1391.1	1099.7	14	4	56671	5639.5
1392.2	934.8	14	4	41578	3170.3
1392.8	996.2	14	4	69910	7156.2
1402.0	1002.7	14	4	41588	6648.1
1412.4	880.1	14	4	47577	4012.4
1415.6	1038.6	14	4	41420	3489.5
1429.0	776.8	14	4	69921	4769.5
1445.0	890.8	14	4	47588	7193.5
1506.5	882.0	14	4	10760	3451.2
1536.9	1305.1	14	4	70854	7081.0
1971.7	1044.1	14	4	10793	11596.0
5.5	1940.3	14	4	69980	2973.4
17.5	1942.8	14	4	49051	2520.5
27.6	1789.8	14	4	49355	4968.8
38.1	1756.8	14	4	70892	1911.7
44.0	1690.9	14	4	68085	3539.9
70.9	1756.4	14	4	64672	2416.9
75.8	1677.4	14	4	68931	3998.9
92.9	1715.3	14	4	63351	4847.3
110.3	1716.0	14	4	65529	4092.8
110.8	1698.9	14	4	62216	3842.3
116.4	1707.7	14	4	62216	2761.7
133.0	1680.2	14	4	68955	5079.0
146.2	1648.5	14	4	69007	5479.8
147.4	1643.6	14	4	69007	1125.1
151.6	1689.7	14	4	10233	2967.7
150.9	1714.8	14	4	68117	4204.2
152.4	1706.9	14	4	10234	7091.5
162.8	1697.5	14	4	60959	2521.6
170.9	1615.7	14	4	69023	2129.5
185.2	1602.2	14	4	63447	2916.6
188.9	1608.2	14	4	63447	8419.8
188.9	1695.1	14	4	60953	4801.6
190.6	1817.3	14	4	70930	2978.6
190.5	1669.0	14	4	68126	2415.6
207.7	1594.0	14	4	15768	3981.0
209.9	1412.3	14	4	10244	2952.1
211.2	1625.5	14	4	15837	2080.6
230.0	1576.8	14	4	15852	2949.2
238.2	1865.1	14	4	70033	5408.2
246.3	1451.1	14	4	70040	4808.0
253.0	1573.2	14	4	65584	4464.9
256.5	1587.1	14	4	15863	3527.3
269.7	1695.9	14	4	15871	1950.4
274.0	1026.2	14	4	70973	2547.4
278.3	1747.7	14	4	15878	3322.8
278.9	1999.1	14	4	10858	3883.9
293.3	1686.8	14	4	50122	2673.1
301.3	1677.9	14	4	50113	3908.3
302.0	1761.8	14	4	49973	3289.0
304.3	1608.0	14	4	15888	5318.4
305.0	1783.1	14	4	70069	3792.4
305.8	1790.1	14	4	70069	4315.9
310.8	1718.1	14	4	15814	6366.5
311.9	1783.2	14	4	69160	3278.3
323.4	562.4	14	4	70072	6986.8
322.7	1666.2	14	4	68199	2380.2
328.6	1709.8	14	4	15897	1579.4
328.8	1694.2	14	4	15896	2774.3
332.1	1153.8	14	4	10275	6572.2
398.4	1362.2	14	4	10282	2332.2
448.0	1329.1	14	4	10285	3499.1
478.8	1359.3	14	4	16742	2990.1
485.3	1085.7	14	4	9631	3889.7
495.5	1371.3	14	4	16748	5979.5
496.3	1580.9	14	4	68220	3885.0
501.7	1470.2	14	4	62341	2767.3
511.3	1475.7	14	4	10300	5651.4
521.8	1205.1	14	4	69204	2555.8
523.4	1428.1	14	4	17116	1286.6
539.2	1421.9	14	4	10316	3779.6
547.0	1429.6	14	4	18304	2209.0
554.6	1414.9	14	4	17121	4479.0
555.3	1539.4	14	4	10320	2333.3
556.5	1478.7	14	4	18307	2540.6
556.0	1548.2	14	4	70136	1457.9
563.5	1194.6	14	4	69233	4149.8
565.7	1312.8	14	4	9673	5964.3
565.8	1205.2	14	4	63669	2143.2
566.9	1325.2	14	4	18455	5261.1
570.7	1319.4	14	4	18451	3800.6
572.0	1444.8	14	4	18312	2127.2
575.3	1249.6	14	4	61323	2414.0
577.0	1376.5	14	4	17577	2142.0
578.9	1308.8	14	4	18457	4565.8
580.5	1191.0	14	4	30227	3671.3
583.7	1299.4	14	4	9678	4863.3
585.4	1031.6	14	4	10337	3467.2
587.6	1201.9	14	4	10342	2235.5
592.1	967.9	14	4	17380	2608.4
593.2	1086.6	14	4	30639	5728.5
605.1	1476.4	14	4	10353	2906.5
607.0	1469.8	14	4	18321	3258.2
610.0	1049.7	14	4	18674	2992.9
623.0	1412.1	14	4	18281	2203.4
624.2	1047.2	14	4	18678	5426.5
624.1	1124.7	14	4	30652	2242.5
633.5	1395.3	14	4	10371	2144.2
635.3	1201.9	14	4	30658	1365.6
636.8	1254.2	14	4	65741	2368.7
639.6	1049.0	14	4	30660	3064.5
646.1	1196.7	14	4	30275	2611.3
652.8	1279.6	14	4	70185	3537.7
657.6	1123.6	14	4	19796	2832.0
658.4	701.8	14	4	70187	13745.0
660.7	1048.3	14	4	30673	5650.7
663.3	1487.4	14	4	59571	4334.7
666.6	1128.6	14	4	66573	2403.6
673.1	1145.9	14	4	67414	6939.6
676.3	1258.0	14	4	30677	5329.0
677.7	1058.6	14	4	30679	2679.5
679.3	1013.2	14	4	30680	1441.0
679.4	1207.6	14	4	21120	2490.4
683.5	1516.8	14	4	23103	2030.9
684.4	1463.2	14	4	19494	6220.2
687.7	1171.2	14	4	19332	4237.7
690.3	1251.8	14	4	70229	2127.4
693.7	984.7	14	4	30693	7687.3
692.6	1002.9	14	4	30302	2662.6
694.4	1008.7	14	4	70230	2826.3
696.6	1084.0	14	4	10401	5021.0
704.1	1062.0	14	4	29861	4706.8
704.7	1528.3	14	4	69339	2229.9
704.8	1302.3	14	4	68336	2314.4
706.9	992.1	14	4	66620	1832.1
712.8	1159.2	14	4	21124	1843.0
715.0	982.3	14	4	69346	4336.9
719.2	1026.5	14	4	10408	7023.4
718.4	1502.4	14	4	23374	3851.2
723.2	1121.6	14	4	21064	3269.3
725.3	1303.0	14	4	10411	1907.6
727.4	1066.7	14	4	70254	6198.0
728.6	997.3	14	4	30325	3989.8
737.1	1348.1	14	4	21135	1845.8
740.0	1134.6	14	4	21142	2753.7
741.9	939.1	14	4	30344	1635.7
752.2	1230.5	14	4	21153	3369.1
751.7	1280.5	14	4	21159	3728.9
754.7	723.0	14	4	71120	2986.4
754.4	1108.1	14	4	19822	1529.8
755.7	1050.8	14	4	30720	9059.5
754.8	1098.6	14	4	19822	3189.5
755.9	936.5	14	4	68377	3579.0
755.6	996.5	14	4	30719	2231.9
756.4	1117.4	14	4	21160	2217.7
757.7	1140.4	14	4	21093	2110.2
759.9	878.2	14	4	70279	2442.7
760.1	1495.4	14	4	67453	4776.0
763.9	998.5	14	4	30354	4710.3
763.9	1329.4	14	4	10429	7058.3
765.1	1034.3	14	4	30727	6788.8
768.1	1365.7	14	4	21172	1613.0
769.4	1047.0	14	4	30359	4459.9
768.7	1080.1	14	4	69377	1534.0
770.4	1176.2	14	4	21171	1906.4
770.6	1523.9	14	4	23274	3219.6
773.8	945.8	14	4	30362	2962.4
773.2	1258.8	14	4	21035	5043.3
774.4	1126.5	14	4	21173	4697.4
776.8	1294.8	14	4	67465	3006.1
776.5	1235.7	14	4	21174	1781.7
778.8	1289.5	14	4	62579	2038.6
780.3	1074.7	14	4	30730	3913.0
791.6	1082.3	14	4	30737	1866.6
798.7	916.0	14	4	10448	11988.7
800.7	1084.1	14	4	30737	3917.8
800.1	1227.3	14	4	21187	2449.2
805.5	1144.1	14	4	68438	3401.5
806.3	916.4	14	4	30744	2428.3
807.3	783.2	14	4	70314	4623.5
807.1	1090.8	14	4	9785	2534.8
807.7	1194.8	14	4	70316	1688.3
807.0	1084.7	14	4	70320	3553.1
808.0	1248.3	14	4	21188	1490.7
813.0	1016.0	14	4	24317	5790.9
813.7	924.7	14	4	30758	14322.1
814.5	1293.0	14	4	59732	5720.1
816.6	1010.7	14	4	30412	2988.7
816.2	1135.7	14	4	69414	1528.5
817.9	1266.0	14	4	70326	2960.3
820.3	1018.0	14	4	24320	5876.4
823.0	883.2	14	4	10457	3287.9
826.0	916.0	14	4	30411	2551.7
826.1	1506.3	14	4	23421	3272.3
827.7	964.0	14	4	10460	9181.6
827.7	1035.4	14	4	30769	5660.0
836.9	1134.6	14	4	30776	1958.4
838.4	1093.9	14	4	30779	2676.6
837.6	1327.5	14	4	25059	2028.4
840.9	1051.4	14	4	30783	5625.1
844.0	876.5	14	4	66742	4341.8
843.3	1059.6	14	4	30784	4517.2
843.1	1124.6	14	4	30780	3158.8
843.3	1260.3	14	4	25026	2567.4
843.4	922.2	14	4	24820	10458.5
844.4	949.9	14	4	30434	4717.1
843.8	1294.3	14	4	25117	1869.1
845.2	1494.5	14	4	23434	8058.6
851.5	1512.9	14	4	23433	4590.8
853.0	925.8	14	4	30792	6266.9
855.9	885.1	14	4	9802	6671.2
857.0	1352.6	14	4	69447	2835.6
857.9	931.9	14	4	30453	2907.0
858.1	976.2	14	4	30003	3729.1
859.1	946.2	14	4	69511	2875.6
860.0	1065.3	14	4	69516	7104.8
860.7	1082.1	14	4	30461	1964.0
862.0	1028.8	14	4	70390	5380.4
862.7	1278.2	14	4	25024	2114.0
865.2	656.1	14	4	70389	2998.5
864.0	1476.4	14	4	23437	4555.9
867.0	933.0	14	4	69521	8563.7
870.0	962.7	14	4	30008	2456.6
873.0	984.7	14	4	30816	5925.4
873.9	934.5	14	4	30811	1772.4
874.0	1063.0	14	4	30812	14156.0
875.6	1473.0	14	4	23441	8074.1
879.6	894.4	14	4	30821	2876.3
885.7	1038.7	14	4	30492	2848.9
887.1	1403.2	14	4	32936	2241.7
889.4	988.2	14	4	30835	3317.8
891.5	961.4	14	4	30040	4527.2
892.4	1269.8	14	4	70435	2685.7
896.9	1034.3	14	4	65896	1583.2
897.9	1507.0	14	4	67549	6043.4
898.4	1265.1	14	4	70436	12922.2
901.0	1096.4	14	4	69534	5033.1
902.3	1103.9	14	4	30853	4450.3
904.0	1433.6	14	4	23461	2353.0
905.0	1195.1	14	4	30077	2328.0
906.1	950.5	14	4	30856	2805.3
907.3	1022.0	14	4	63996	4355.3
910.9	895.0	14	4	30855	4049.5
911.3	994.8	14	4	30860	8560.4
911.4	1108.5	14	4	30863	3115.8
912.2	1411.7	14	4	67588	3578.7
914.1	1101.9	14	4	30863	5340.5
913.8	1120.3	14	4	30849	4323.2
916.6	1253.1	14	4	30870	1553.2
917.6	950.8	14	4	30872	3161.8
917.9	1011.6	14	4	51995	2973.8
921.2	1022.2	14	4	51994	5908.3
922.8	1101.1	14	4	30873	2661.7
923.4	1255.4	14	4	30552	3157.2
925.3	1178.4	14	4	30879	2649.5
925.1	1197.9	14	4	30550	5632.7
925.9	1399.1	14	4	32927	3705.7
930.7	1233.4	14	4	70453	3200.0
933.2	1138.9	14	4	9841	1182.9
936.1	1192.4	14	4	30890	3630.6
937.3	1229.9	14	4	30894	5113.2
938.0	1244.1	14	4	30889	3500.3
939.6	1214.4	14	4	30571	3547.7
943.9	1121.9	14	4	30572	5500.9
948.3	1464.1	14	4	23347	2786.4
949.4	1242.6	14	4	30908	1469.5
952.2	1400.6	14	4	69565	3812.1
954.4	1487.1	14	4	23478	7669.2
963.8	1171.8	14	4	30919	4092.5
967.6	1445.0	14	4	23484	2651.9
971.6	808.5	14	4	10519	4553.7
971.9	1296.5	14	4	10517	3766.4
975.7	1238.3	14	4	61643	5976.5
981.5	1440.6	14	4	23353	1415.4
989.2	1081.9	14	4	30940	2698.8
998.3	1441.3	14	4	10533	2209.8
1001.5	731.2	14	4	70485	2052.7
1002.0	1430.6	14	4	62864	6555.8
1002.2	815.5	14	4	71302	1840.2
1008.6	1356.9	14	4	68535	2738.8
1015.0	1411.3	14	4	23501	2298.8
1018.0	731.9	14	4	52674	5625.5
1019.9	1455.3	14	4	9894	3352.4
1022.0	1280.3	14	4	53438	4220.1
1024.2	634.1	14	4	69645	3933.7
1025.2	1406.2	14	4	23502	4726.5
1028.8	617.7	14	4	52877	3189.6
1030.0	1329.8	14	4	68559	4030.8
1033.4	706.0	14	4	64120	11042.4
1037.3	516.2	14	4	10548	2974.0
1040.4	1424.5	14	4	23507	3044.9
1045.8	1298.3	14	4	53442	5949.3
1045.8	687.0	14	4	44251	8178.0
1046.2	1351.0	14	4	70529	5725.6
1055.0	688.9	14	4	69664	3709.4
1060.3	1297.9	14	4	65079	4219.3
1068.0	1444.9	14	4	36008	3470.2
1070.7	1297.6	14	4	65079	3294.0
1072.7	1418.3	14	4	68598	3429.9
1078.8	618.6	14	4	35795	4254.2
1081.2	713.1	14	4	44259	3866.4
1089.4	1325.4	14	4	67698	2076.6
1093.4	673.2	14	4	44144	1961.4
1094.0	1404.7	14	4	38081	6766.9
1094.6	1359.0	14	4	38142	1539.4
1096.5	680.7	14	4	10573	3148.7
1099.6	651.0	14	4	44264	3089.5
1101.2	878.2	14	4	69682	3182.6
1104.6	1303.4	14	4	65129	4367.1
1112.0	1329.5	14	4	70559	5161.7
1111.9	1436.8	14	4	36012	2339.1
1112.7	1406.1	14	4	38084	1934.5
1118.0	719.3	14	4	44149	3255.1
1122.4	270.4	14	4	10583	4815.5
1131.6	953.0	14	4	70582	3864.5
1132.0	1285.6	14	4	53452	4822.8
1132.2	650.4	14	4	70578	3399.5
1132.9	638.6	14	4	44154	1623.7
1136.7	978.9	14	4	41434	2115.0
1136.5	997.2	14	4	41439	3157.5
1139.2	616.9	14	4	44282	4399.2
1141.0	746.7	14	4	36732	5436.7
1143.2	955.0	14	4	10594	2156.2
1145.5	928.3	14	4	41242	3673.3
1145.9	634.8	14	4	44285	3737.9
1146.4	683.3	14	4	44288	2467.0
1146.1	689.4	14	4	44288	3963.7
1146.5	1264.3	14	4	53453	3614.0
1149.6	616.3	14	4	68709	3134.8
1149.0	940.3	14	4	68705	2512.9
1150.9	727.0	14	4	44167	5926.8
1151.8	853.2	14	4	41443	1498.2
1155.8	693.4	14	4	44289	1812.3
1157.0	632.9	14	4	44290	2581.8
1156.5	640.2	14	4	44287	3333.8
1159.1	553.1	14	4	70613	3310.8
1161.9	1106.6	14	4	41452	1917.7
1164.9	729.8	14	4	10611	2357.0
1165.5	1112.8	14	4	41462	1924.9
1166.4	273.0	14	4	10613	5070.5
1168.1	1335.9	14	4	38150	2066.0
1169.0	833.3	14	4	41460	5149.2
1171.6	759.4	14	4	54465	4308.8
1174.0	954.3	14	4	41468	3671.0
1174.7	693.9	14	4	10006	2946.2
1174.5	1348.9	14	4	38103	2802.7
1178.8	1344.0	14	4	38103	2753.3
1180.2	1238.6	14	4	38158	2474.3
1182.0	1011.6	14	4	41274	2415.4
1181.6	1362.9	14	4	38107	3568.6
1183.2	934.8	14	4	41473	1833.2
1182.9	1092.0	14	4	69785	2277.5
1186.0	690.4	14	4	65235	4935.1
1186.4	852.4	14	4	41478	4879.8
1187.0	955.0	14	4	41480	3497.6
1188.3	899.5	14	4	65267	1514.8
1188.3	1652.0	14	4	11170	2422.3
1189.4	950.4	14	4	41480	3114.2
1192.2	921.9	14	4	41484	3301.9
1193.0	1304.2	14	4	38117	2549.7
1194.0	971.0	14	4	41487	6052.6
1194.7	929.3	14	4	36988	2232.2
1194.6	1292.8	14	4	38167	3018.8
1197.2	940.1	14	4	41490	1851.0
1199.7	1006.0	14	4	54779	5665.1
1199.6	1023.4	14	4	54780	1879.3
1204.9	832.8	14	4	41495	2376.7
1206.0	861.4	14	4	41496	4437.6
1212.5	869.7	14	4	41501	4793.9
1212.6	949.5	14	4	10641	2455.6
1214.9	763.5	14	4	54457	7220.1
1216.4	789.0	14	4	69818	1720.9
1216.2	975.3	14	4	41301	2097.7
1216.1	701.9	14	4	71407	2736.8
1217.3	1008.9	14	4	41085	6787.7
1217.6	1018.3	14	4	54784	3435.3
1217.2	1285.2	14	4	38128	4236.3
1219.2	741.7	14	4	70660	1789.8
1219.4	871.8	14	4	41501	6302.6
1219.8	850.9	14	4	10647	2139.4
1219.7	931.1	14	4	70667	8282.0
1226.8	872.3	14	4	41509	2558.0
1232.3	683.1	14	4	69825	1970.7
1231.8	785.4	14	4	54459	4389.3
1235.7	721.2	14	4	44210	5558.0
1236.2	1006.6	14	4	41512	2277.7
1238.0	661.6	14	4	69834	3544.4
1237.3	650.0	14	4	44325	5532.6
1238.1	810.3	14	4	41324	6810.6
1238.1	973.2	14	4	70683	1989.3
1242.9	1010.6	14	4	70695	2458.8
1250.0	903.4	14	4	41530	6446.6
1252.2	668.8	14	4	44219	11470.3
1252.2	965.0	14	4	41529	6387.5
1252.4	896.1	14	4	41338	4165.0
1256.3	1011.3	14	4	41538	2048.9
1256.9	1042.9	14	4	70708	5666.4
1257.0	911.5	14	4	41345	6084.6
1257.6	723.2	14	4	44337	4073.2
1258.0	1074.4	14	4	70710	2460.9
1259.1	823.8	14	4	41539	3400.5
1260.9	952.1	14	4	41348	3211.9
1262.5	670.9	14	4	44340	4428.1
1270.3	914.5	14	4	41544	4695.2
1277.9	719.0	14	4	45014	5323.4
1279.9	1184.2	14	4	67862	3160.6
1281.0	675.1	14	4	44353	2279.7
1281.0	1136.5	14	4	55547	6773.9
1294.2	945.7	14	4	41375	2729.1
1304.2	768.9	14	4	60310	3131.5
1305.8	1000.4	14	4	57541	3136.7
1307.0	1064.9	14	4	69873	4120.8
1313.7	706.2	14	4	46294	3144.9
1313.1	1064.2	14	4	69873	3259.1
1316.0	700.8	14	4	46294	5832.2
1318.4	750.3	14	4	68803	5042.5
1319.7	692.4	14	4	10688	2279.3
1321.8	1498.8	14	4	10689	3559.5
1329.4	696.0	14	4	70760	2618.4
1331.1	779.1	14	4	67912	6598.7
1334.5	967.7	14	4	45426	2886.0
1335.7	684.4	14	4	44358	3231.1
1336.8	749.9	14	4	46268	2237.6
1341.4	633.0	14	4	46218	1536.3
1341.2	1110.4	14	4	56358	2140.8
1347.1	731.9	14	4	10701	2739.0
1347.8	887.5	14	4	45529	2512.9
1350.0	790.8	14	4	70770	2359.3
1352.9	1107.2	14	4	57624	3636.2
1354.1	612.4	14	4	69888	4985.2
1353.7	1115.5	14	4	57620	1432.7
1358.7	632.8	14	4	46313	5598.1
1360.9	1037.0	14	4	57629	4435.9
1360.7	1552.3	14	4	10710	4460.9
1362.9	649.7	14	4	71488	1728.5
1364.4	792.7	14	4	46683	5154.9
1364.4	817.9	14	4	46688	3445.6
1363.9	1069.4	14	4	57569	3884.4
1365.9	1110.7	14	4	57570	2471.9
1367.1	1064.4	14	4	69890	3124.9
1367.8	1115.3	14	4	57570	3645.9
1368.1	607.0	14	4	56718	10617.5
1369.0	1089.0	14	4	64507	2138.4
1370.1	1142.0	14	4	63160	8223.6
1373.7	1002.8	14	4	41572	2649.6
1374.0	815.7	14	4	67953	3279.1
1374.4	1084.9	14	4	57632	2232.3
1375.5	755.0	14	4	66262	7057.9
1375.2	822.9	14	4	46682	3457.1
1377.8	640.8	14	4	10715	4884.7
1377.6	762.0	14	4	71500	2282.9
1379.3	1091.9	14	4	56668	3002.3
1379.0	1108.6	14	4	56669	9131.2
1384.4	668.2	14	4	67970	3686.7
1384.1	747.6	14	4	46325	2376.7
1384.3	761.7	14	4	46326	2557.2
1384.0	1055.2	14	4	68835	3254.3
1385.0	806.3	14	4	46287	4286.1
1387.6	1065.5	14	4	10717	2346.0
1386.7	1084.1	14	4	68843	5648.2
1388.4	974.1	14	4	41201	5556.4
1389.9	1048.3	14	4	69909	3215.0
1391.0	1007.9	14	4	41197	1966.4
1393.1	722.5	14	4	56917	3982.2
1395.5	793.8	14	4	60549	3104.6
1394.8	1053.6	14	4	70787	5078.9
1398.4	840.0	14	4	58005	4723.8
1398.7	950.3	14	4	10720	2164.7
1402.6	749.0	14	4	56927	2252.0
1403.4	728.8	14	4	67139	4471.9
1403.2	1015.5	14	4	41207	4873.1
1402.9	1057.3	14	4	64528	7070.4
1403.9	1119.0	14	4	65413	10319.9
1403.5	823.7	14	4	46808	2881.8
1404.4	1083.5	14	4	57635	7964.7
1405.2	994.2	14	4	41590	4435.9
1407.1	915.9	14	4	67980	1428.4
1409.4	999.5	14	4	41594	2454.0
1410.7	747.3	14	4	56928	3404.4
1411.4	780.1	14	4	46290	3143.3
1410.8	812.6	14	4	46809	3168.9
1414.1	986.9	14	4	41421	6965.5
1417.0	963.5	14	4	10727	5316.1
1418.2	850.2	14	4	69918	1650.4
1419.4	1024.1	14	4	41598	1979.2
1420.3	996.8	14	4	70798	2369.4
1422.0	926.0	14	4	47628	4190.4
1427.0	832.5	14	4	10123	5516.5
1426.3	892.0	14	4	69920	2706.3
1425.9	1058.3	14	4	70804	2796.8
1427.2	871.5	14	4	65444	2016.2
1429.7	814.9	14	4	46812	2173.7
1429.9	849.8	14	4	58088	1977.2
1431.9	826.7	14	4	58092	2698.9
1440.4	771.9	14	4	56933	3583.5
1441.3	852.2	14	4	71537	4994.5
1441.9	1077.3	14	4	57593	8216.3
1443.3	1007.4	14	4	57592	4011.0
1448.1	848.6	14	4	10740	2348.8
1457.8	847.4	14	4	48478	3952.8
1459.3	990.1	14	4	57645	4041.7
1461.0	780.4	14	4	47903	2871.3
1466.0	788.4	14	4	69936	3334.4
1466.9	999.5	14	4	58259	4409.0
1480.8	1014.9	14	4	58263	3931.2
1481.5	825.1	14	4	48481	7576.6
1483.2	804.0	14	4	69939	4324.0
1486.1	797.3	14	4	48417	6089.1
1493.1	825.9	14	4	48486	2456.5
1498.3	819.4	14	4	48487	3485.0
1501.0	855.4	14	4	48484	3224.4
1501.5	1026.9	14	4	10761	3193.1
1508.4	924.1	14	4	70847	2512.7
1511.7	854.0	14	4	48491	2755.7
1518.4	909.5	14	4	47985	2437.0
1519.5	824.5	14	4	48492	1799.9
1525.3	1000.7	14	4	10765	2063.1
1531.3	937.9	14	4	62091	4027.8
1544.5	922.0	14	4	47657	5102.3
1555.6	828.7	14	4	48500	2284.5
1626.8	1123.4	14	4	10782	2878.6
1643.4	792.1	14	4	70861	6826.3
1948.4	916.4	14	4	11314	6325.3
1248.1	652.0	14	4	11193	4753.5
833.3	1105.3	14	4	11036	6157.6
662.3	1134.8	14	4	63742	2898.4
857.6	1231.8	14	4	51834	2757.1
897.4	903.8	14	4	31188	9589.2
908.6	1011.1	14	4	71268	4863.0
952.1	1170.7	14	4	31262	4933.3
1205.6	951.6	14	4	41658	4657.3
1328.5	649.8	14	4	46338	7223.3
1483.7	835.6	14	4	48516	2878.1
176.9	1720.0	14	4	60968	4644.4
184.8	1781.7	14	4	70019	4767.5
187.5	1629.9	14	4	63448	6050.6
200.5	1364.6	14	4	69113	9573.4
202.7	1549.8	14	4	68131	4511.0
270.2	1998.5	14	4	10858	5598.7
497.4	1479.3	14	4	62340	5150.6
504.2	1506.1	14	4	66472	4286.1
542.1	1360.4	14	4	62379	5083.4
562.3	1155.4	14	4	17537	6688.3
571.1	1069.9	14	4	30964	6899.3
608.9	1459.2	14	4	18323	3125.9
666.4	1262.3	14	4	65758	3996.5
743.8	1535.5	14	4	23528	2645.9
752.9	1070.7	14	4	63825	2837.9
761.1	1038.6	14	4	31063	4862.7
769.0	1056.4	14	4	31073	2874.3
878.1	1406.5	14	4	32919	2329.2
879.0	1495.2	14	4	23445	4130.8
879.1	884.7	14	4	31176	9071.1
887.2	1450.1	14	4	23446	5373.4
900.0	1408.3	14	4	32956	3007.8
912.0	1390.7	14	4	32942	5292.5
928.1	1075.2	14	4	31229	7062.7
995.5	721.2	14	4	65947	4055.0
1009.5	1123.1	14	4	31292	8489.6
1015.5	699.1	14	4	52685	4931.9
1109.7	861.6	14	4	11144	2841.0
1203.5	1031.9	14	4	54788	2216.1
1220.0	1063.4	14	4	55556	8623.5
1228.1	945.7	14	4	41676	5814.0
1260.8	984.8	14	4	41699	4184.2
1271.2	745.1	14	4	70716	3018.2
1363.6	980.8	14	4	57674	4231.2
1368.1	808.6	14	4	46691	4314.6
1368.5	1123.9	14	4	63163	4616.6
1377.9	1030.6	14	4	41577	1873.5
1392.2	709.3	14	4	56934	3344.9
1438.8	1057.8	14	4	57692	5961.6
1454.2	1067.5	14	4	57701	3450.8
1467.8	871.4	14	4	48509	2241.6
58.2	1568.8	14	4	10806	3077.8
74.8	1782.1	14	4	10811	3549.4
91.5	1708.2	14	4	63354	4524.8
141.6	1655.9	14	4	69008	3962.1
176.7	1638.7	14	4	63462	3442.8
180.9	1701.0	14	4	62225	4521.0
186.4	1732.2	14	4	60969	2656.9
189.3	1621.6	14	4	10833	2044.6
213.8	1630.8	14	4	15913	2694.5
215.7	1589.7	14	4	68140	2047.6
233.9	1619.9	14	4	15920	2190.7
244.5	1824.4	14	4	61149	2607.0
250.7	1706.0	14	4	15932	2222.8
262.6	1741.2	14	4	15936	2736.5
298.2	1668.8	14	4	50121	1790.9
439.4	931.3	14	4	69176	6727.5
476.9	1404.6	14	4	16768	3566.8
481.9	1380.5	14	4	70109	2945.4
501.2	1174.4	14	4	69192	4496.7
507.0	1174.9	14	4	69192	7385.2
514.2	1214.0	14	4	70122	3715.3
534.2	1555.8	14	4	67358	2427.7
544.1	1452.2	14	4	10901	3618.1
549.3	1364.5	14	4	62379	1940.9
554.9	1446.9	14	4	17161	3371.5
557.0	1334.0	14	4	16775	3163.0
589.4	1314.5	14	4	71036	2616.6
608.5	1073.4	14	4	30981	2066.3
610.3	1191.7	14	4	30984	2131.4
612.8	1583.2	14	4	71050	4633.5
637.8	1180.9	14	4	30995	1720.3
648.1	1119.6	14	4	10954	2654.3
659.5	996.1	14	4	31010	2563.6
666.5	1150.5	14	4	66574	2940.2
680.9	1156.9	14	4	68315	2450.7
685.0	1237.1	14	4	31021	4115.2
688.7	1081.5	14	4	19814	2690.7
691.1	1067.3	14	4	19827	2435.0
699.7	1064.3	14	4	19829	3544.0
714.4	1496.6	14	4	62477	3298.5
721.8	970.6	14	4	66634	2873.9
722.9	1360.8	14	4	65799	2418.4
728.7	1080.0	14	4	66648	1322.9
731.7	1122.0	14	4	10987	4103.3
733.6	1419.4	14	4	23521	4346.4
734.6	1055.3	14	4	30718	4558.3
738.5	1314.8	14	4	21137	3719.7
738.0	1363.0	14	4	20079	6445.5
744.0	998.4	14	4	31057	3542.9
743.8	1142.0	14	4	21214	8885.1
756.9	1525.0	14	4	23532	2866.0
767.6	1492.7	14	4	66682	2352.8
772.6	979.9	14	4	31074	9518.6
773.4	1102.5	14	4	63828	3440.2
772.6	1152.2	14	4	21240	2508.6
782.4	1001.0	14	4	31081	9555.5
783.1	1009.9	14	4	71133	2174.2
785.5	961.7	14	4	30368	4146.4
793.1	1114.6	14	4	70304	1270.7
802.1	1066.6	14	4	31095	5986.0
804.0	1078.0	14	4	30737	14432.9
818.0	1029.3	14	4	69426	3868.0
821.8	1224.6	14	4	51703	2421.3
823.5	1106.4	14	4	31104	4316.1
825.3	1114.2	14	4	31111	2077.8
824.9	1147.4	14	4	31109	2588.4
845.3	942.1	14	4	31123	4413.0
846.0	1030.1	14	4	31127	3652.9
847.3	1104.0	14	4	31129	4322.1
866.3	957.2	14	4	31149	2817.3
867.7	901.0	14	4	31153	2467.4
873.4	1033.9	14	4	31160	4839.1
873.0	1056.0	14	4	31162	4198.2
873.2	1314.3	14	4	51714	3494.8
879.3	1233.1	14	4	71264	2524.0
882.6	1219.7	14	4	31174	2207.5
889.6	950.0	14	4	67541	4887.5
905.0	932.9	14	4	31200	3384.7
908.4	1488.8	14	4	23458	3495.6
913.0	967.6	14	4	31208	2025.0
914.4	1025.1	14	4	52030	2118.3
916.0	1203.6	14	4	31217	2858.8
916.4	1208.6	14	4	31213	2923.6
931.6	151.6	14	4	11072	5206.4
950.3	964.6	14	4	71280	3685.1
962.2	1378.7	14	4	70466	2546.2
975.6	1221.7	14	4	31274	2527.4
985.6	1456.0	14	4	23491	6035.5
996.3	1291.3	14	4	30617	3664.6
1008.1	1363.1	14	4	68537	10140.3
1012.2	1330.3	14	4	11100	4742.9
1014.2	716.5	14	4	11099	4174.1
1034.0	1597.3	14	4	11113	5056.6
1061.7	1350.8	14	4	68621	1864.6
1069.8	695.0	14	4	44366	2213.0
1095.2	1392.7	14	4	38179	3096.1
1106.4	1320.4	14	4	65135	3833.2
1117.5	971.6	14	4	53836	3976.4
1130.2	724.6	14	4	44382	2424.0
1138.7	987.9	14	4	41612	4146.2
1146.9	596.5	14	4	69725	5439.3
1149.5	737.4	14	4	44387	5059.9
1157.8	939.0	14	4	41617	3276.2
1158.3	1230.4	14	4	38188	2578.9
1158.7	719.1	14	4	65216	4305.4
1161.2	1538.0	14	4	11162	4246.0
1162.6	611.9	14	4	68729	7461.4
1163.6	740.5	14	4	44392	2792.0
1163.6	631.9	14	4	44393	4705.5
1163.8	978.4	14	4	41620	1748.1
1165.3	890.0	14	4	41623	2436.8
1166.3	1362.5	14	4	38191	5031.9
1174.8	989.9	14	4	41638	1964.5
1173.8	1202.4	14	4	64306	3116.2
1179.2	972.6	14	4	70625	4326.7
1186.8	1374.0	14	4	70637	2141.5
1189.2	989.5	14	4	41648	6886.7
1191.2	1016.6	14	4	66112	6206.0
1192.2	649.6	14	4	10629	2612.4
1197.0	1233.4	14	4	38208	5513.5
1207.0	660.6	14	4	44406	7271.2
1209.2	703.2	14	4	71408	4424.6
1217.3	918.0	14	4	41665	8301.7
1236.6	944.9	14	4	71430	3201.0
1236.6	1290.5	14	4	38221	4250.1
1242.4	736.1	14	4	70690	1353.8
1245.0	661.1	14	4	44417	3777.3
1246.4	892.1	14	4	11192	1863.9
1246.9	1030.2	14	4	41686	6555.1
1249.8	1487.8	14	4	70685	2967.0
1262.2	969.0	14	4	41696	2709.5
1262.9	975.6	14	4	41698	4132.2
1272.3	947.7	14	4	41358	4050.5
1272.4	974.5	14	4	64386	3248.7
1287.1	732.5	14	4	46334	3383.3
1288.4	744.2	14	4	11208	2152.8
1306.8	1156.0	14	4	61956	2369.8
1313.8	1087.7	14	4	55572	1453.0
1315.4	684.8	14	4	44433	1196.4
1318.2	755.6	14	4	68804	3851.7
1318.3	1118.4	14	4	45309	2286.8
1320.1	1069.4	14	4	55573	4953.1
1325.0	1149.2	14	4	62004	2931.0
1327.1	685.7	14	4	44435	2023.3
1328.1	1068.4	14	4	57663	3302.4
1331.6	1146.9	14	4	62005	7087.5
1333.7	1119.0	14	4	45310	2667.1
1336.8	1070.3	14	4	11228	6541.7
1340.6	847.8	14	4	70764	3487.9
1343.5	1140.8	14	4	60480	2587.4
1346.7	985.2	14	4	41715	2745.2
1354.9	1024.2	14	4	67935	5383.9
1368.0	1022.9	14	4	45505	6061.6
1371.0	1135.0	14	4	63162	5279.0
1373.7	733.7	14	4	46360	2558.5
1381.2	646.4	14	4	46364	5793.3
1391.3	753.2	14	4	11252	4012.7
1393.4	1076.0	14	4	57679	12456.0
1397.6	1111.9	14	4	56677	3594.2
1398.1	964.8	14	4	41735	2907.2
1407.2	1028.2	14	4	41589	3691.8
1415.7	820.2	14	4	70799	7728.6
1416.7	889.1	14	4	11259	3397.9
1416.8	1062.9	14	4	57686	4977.0
1417.8	724.0	14	4	45690	7769.8
1418.4	731.6	14	4	45690	3233.8
1425.7	823.8	14	4	70799	2332.5
1426.7	865.7	14	4	58013	2000.5
1426.3	981.8	14	4	57639	3313.9
1440.6	866.9	14	4	11266	5384.4
1442.0	990.6	14	4	10741	7298.7
1480.9	961.0	14	4	10752	7372.1
1499.0	936.0	14	4	71555	4180.4
1508.4	945.7	14	4	47650	2671.5
1513.6	822.2	14	4	48521	6259.8
1513.7	869.1	14	4	68888	4072.2
1582.0	1222.6	14	4	11297	4427.3
1653.2	1717.7	14	4	11302	6503.8
1685.7	1616.0	14	4	11303	6677.5
1695.9	1438.3	14	4	11304	2551.4
1796.2	401.1	14	4	11310	2591.8
1947.7	659.3	14	4	11803	3290.9
791.9	1059.3	15	4	11019	5082.8
750.1	1078.8	15	4	63820	9459.5
785.6	1041.9	15	4	70298	3843.6
790.5	1142.7	15	4	21183	8346.9
793.1	1251.5	15	4	21107	1932.0
863.3	942.5	15	4	30802	3167.9
1208.3	955.6	15	4	41658	2121.7
1277.8	974.8	15	4	64387	4126.9
1503.8	828.7	15	4	48519	5063.6
2015.9	1975.9	15	4	69977	13271.9
25.1	1958.6	15	4	48956	2820.2
164.4	1704.4	15	4	60961	4266.7
229.6	1539.6	15	4	70942	5026.1
281.6	1598.0	15	4	15941	2533.0
298.9	1591.0	15	4	15886	7952.7
467.7	1391.6	15	4	16766	5128.5
508.7	1361.9	15	4	70111	6366.8
521.9	1215.2	15	4	70122	6073.2
556.3	1324.3	15	4	10907	2418.6
559.0	1030.3	15	4	30957	2621.8
582.9	1258.7	15	4	65689	9167.8
638.0	1192.8	15	4	30659	2294.7
705.6	1045.7	15	4	31030	6346.7
706.9	1010.6	15	4	31031	5068.3
721.4	1034.3	15	4	64860	4150.0
725.5	1095.4	15	4	65783	7520.4
729.3	1003.5	15	4	31041	3514.6
733.3	1335.8	15	4	21207	5835.6
733.9	244.6	15	4	10989	3655.6
761.5	980.9	15	4	31066	6449.1
764.0	950.1	15	4	30724	6124.5
764.6	1027.6	15	4	72912	2134.5
779.1	952.8	15	4	31078	1486.2
783.7	1409.4	15	4	23542	2947.1
801.2	1175.8	15	4	11023	4822.5
818.0	1345.5	15	4	24567	2284.6
818.4	1082.8	15	4	31099	1836.0
832.0	986.2	15	4	31116	3704.7
854.6	907.8	15	4	31140	3028.8
857.6	967.2	15	4	30789	6077.1
877.5	970.4	15	4	30818	4535.7
879.1	1058.5	15	4	31173	9765.7
886.1	1285.0	15	4	51715	5179.7
889.9	1029.6	15	4	31172	3276.5
900.6	918.5	15	4	30844	2889.6
910.9	1334.2	15	4	32957	2419.0
911.5	1271.4	15	4	63985	7716.6
929.5	1217.1	15	4	31232	5899.9
943.9	1448.1	15	4	23597	9915.8
1024.5	1331.1	15	4	68559	7469.6
1052.4	683.6	15	4	44251	9798.9
1056.4	1344.8	15	4	68619	7743.1
1100.9	1017.8	15	4	72579	12369.5
1106.3	884.7	15	4	41602	1876.7
1110.4	696.1	15	4	44375	5295.1
1124.9	685.5	15	4	44379	3729.5
1153.7	708.0	15	4	71371	3132.5
1161.8	619.6	15	4	68729	4361.6
1163.8	879.3	15	4	41626	1962.8
1172.5	942.9	15	4	69773	5599.5
1181.7	639.2	15	4	10625	4932.5
1185.9	1151.6	15	4	70631	5033.0
1192.9	763.1	15	4	54469	9982.4
1197.7	956.8	15	4	41649	7592.8
1221.2	839.5	15	4	41508	5652.4
1222.1	712.0	15	4	67837	3548.3
1222.3	768.5	15	4	54484	4412.3
1221.5	902.8	15	4	41666	4084.9
1221.8	998.1	15	4	54777	3765.2
1224.0	924.2	15	4	41671	5479.1
1225.5	1006.2	15	4	41668	6320.3
1245.9	719.3	15	4	44330	3633.5
1246.8	975.8	15	4	41684	5660.2
1252.7	953.9	15	4	41689	7532.4
1256.7	946.1	15	4	41693	2068.7
1264.5	946.5	15	4	41358	2021.6
1273.6	921.6	15	4	41703	5108.6
1300.5	676.1	15	4	68781	2398.6
1331.9	835.2	15	4	11227	2186.9
1333.9	1037.8	15	4	57611	6707.8
1337.5	774.3	15	4	67916	3092.2
1368.9	757.0	15	4	46358	7193.2
1371.4	648.1	15	4	70776	5395.5
1414.2	1030.3	15	4	41743	3282.9
1422.4	816.7	15	4	70799	3145.0
1435.1	984.9	15	4	71530	4541.4
1441.2	882.0	15	4	47669	4005.4
1496.4	846.6	15	4	48517	1374.0
1496.4	964.0	15	4	47649	2928.7
1501.1	966.0	15	4	47683	3388.8
1513.0	1402.9	15	4	11284	3899.9
1512.7	797.1	15	4	68899	3863.9
1517.4	829.9	15	4	48525	4386.7
1789.5	527.7	15	4	11308	6637.4
17.9	1688.9	15	4	49182	2747.2
37.2	1683.1	15	4	49188	3401.7
43.0	1761.3	15	4	70892	3514.0
75.0	665.2	15	4	10810	2456.3
79.9	1335.4	15	4	10809	2319.5
101.1	1667.3	15	4	68957	2253.7
133.4	1687.1	15	4	68954	1344.0
142.5	1647.1	15	4	69008	3610.7
150.2	1663.7	15	4	69009	2300.1
164.9	1620.2	15	4	10827	7921.4
165.9	1592.2	15	4	69076	3250.5
165.9	1603.7	15	4	69081	6086.5
169.3	1718.2	15	4	60967	2642.6
174.7	1565.9	15	4	70925	2705.7
179.5	1614.5	15	4	69027	2884.1
197.0	1611.5	15	4	70936	2393.4
205.9	1640.6	15	4	15906	4927.2
213.9	1576.7	15	4	15911	2629.0
226.9	1633.7	15	4	67237	3527.6
227.5	1713.0	15	4	15919	7974.3
246.8	1775.7	15	4	15928	5873.3
264.6	1587.9	15	4	15867	1559.7
282.6	1610.8	15	4	15881	2509.4
290.9	1784.2	15	4	49978	3359.7
293.3	1773.6	15	4	70059	3219.4
295.1	1610.9	15	4	15887	1843.5
299.3	1096.8	15	4	10861	6370.9
312.3	1716.6	15	4	15949	3055.7
319.1	1650.6	15	4	15952	2449.8
414.0	897.9	15	4	70088	3992.9
441.5	1447.9	15	4	10876	3999.2
461.5	1428.3	15	4	16767	6503.8
462.3	1438.2	15	4	17143	3816.4
466.3	1473.7	15	4	63611	2081.6
466.6	1411.6	15	4	16765	5546.6
484.8	1521.2	15	4	71005	2474.3
496.4	1426.4	15	4	67305	3264.9
497.8	1446.1	15	4	17128	3164.7
501.0	1178.5	15	4	69192	5525.9
502.9	1190.6	15	4	10883	2480.9
505.0	1442.7	15	4	17111	4139.4
509.0	1261.1	15	4	10884	5730.1
511.5	1172.0	15	4	70116	6238.1
511.4	1531.4	15	4	10298	2584.2
515.8	1485.8	15	4	70120	2936.2
515.9	1499.4	15	4	68230	5893.9
520.2	1180.4	15	4	69201	1944.6
520.6	1442.9	15	4	17153	3195.7
524.5	1521.2	15	4	18338	16917.0
527.8	1395.9	15	4	17270	2648.4
534.9	1476.6	15	4	17155	4424.8
534.8	1571.7	15	4	71022	8110.1
546.0	1356.0	15	4	10317	3092.6
552.9	1205.3	15	4	69235	2133.6
554.5	477.6	15	4	70140	3003.0
560.0	980.0	15	4	10911	2776.4
568.6	1432.3	15	4	17655	2424.4
579.3	1016.7	15	4	69250	3002.7
583.6	1135.7	15	4	10920	1342.2
587.8	1144.1	15	4	10341	3480.5
615.8	1014.2	15	4	65732	3620.9
629.9	1231.6	15	4	70177	5574.5
633.1	1022.8	15	4	10948	2859.7
651.0	1058.1	15	4	10957	2839.3
662.3	1028.9	15	4	70190	1456.6
667.8	1471.6	15	4	18899	1848.4
673.0	1033.6	15	4	31013	4635.9
689.0	1055.0	15	4	31022	5713.7
689.7	1087.1	15	4	19814	2361.7
693.3	1091.0	15	4	19814	3167.6
697.8	1030.1	15	4	30694	2812.4
711.9	1054.7	15	4	71094	1273.5
713.3	1074.5	15	4	66647	2069.3
713.4	1003.2	15	4	31036	5258.2
716.5	1500.6	15	4	23374	4094.9
720.0	1059.1	15	4	71094	3298.0
719.6	1071.1	15	4	70254	1658.4
722.8	1087.0	15	4	65783	1411.5
729.5	1243.5	15	4	21206	4846.9
730.4	1512.4	15	4	23376	2146.1
731.0	1031.6	15	4	30709	4616.2
731.1	1362.3	15	4	20079	2387.6
733.0	1321.0	15	4	21137	6443.3
733.3	1154.6	15	4	21074	3748.8
735.7	1364.0	15	4	20079	2932.7
738.4	1322.0	15	4	21212	2904.2
740.4	1372.6	15	4	20080	2786.0
741.7	900.8	15	4	31052	2692.7
743.0	1091.5	15	4	69358	5093.3
750.6	979.0	15	4	71121	5830.8
751.1	1364.5	15	4	21223	2351.9
751.9	925.1	15	4	31059	2900.6
752.5	1188.8	15	4	21224	1935.9
760.1	1286.8	15	4	69370	2269.4
763.7	944.9	15	4	30724	2662.6
762.7	1333.4	15	4	21231	2247.5
765.7	1319.0	15	4	11003	5907.6
767.7	932.0	15	4	30729	5487.4
773.4	1301.1	15	4	21170	1816.0
778.4	1125.9	15	4	65838	3404.7
778.4	1365.4	15	4	21244	3612.1
778.9	1015.7	15	4	71133	2472.6
778.7	1084.1	15	4	30732	3306.8
782.2	996.0	15	4	31081	5943.7
784.3	1022.3	15	4	63870	4273.7
788.6	1009.8	15	4	69404	3389.4
789.1	1287.3	15	4	11017	3604.6
791.1	1271.7	15	4	21252	2733.4
793.0	1044.0	15	4	70298	3885.6
797.3	933.6	15	4	30736	1889.3
800.8	958.5	15	4	31092	5135.5
802.0	1358.3	15	4	23553	2025.3
803.4	907.4	15	4	30747	2537.8
805.2	942.4	15	4	30745	4122.1
805.8	910.5	15	4	30747	2860.3
805.9	1205.0	15	4	70317	1649.5
807.2	1303.9	15	4	51295	1822.3
809.8	1227.9	15	4	71882	7064.7
811.1	848.0	15	4	67488	3885.3
810.5	911.5	15	4	30747	3605.4
812.8	1116.0	15	4	11029	2723.8
813.9	1075.8	15	4	31101	1976.8
815.1	1018.0	15	4	24317	9015.4
816.8	1100.7	15	4	31104	5640.0
817.8	1151.7	15	4	24644	2871.5
825.9	1232.6	15	4	70343	4451.9
827.8	1523.0	15	4	23559	7418.9
829.1	1109.1	15	4	71202	1737.1
833.9	937.9	15	4	31110	8355.4
833.8	955.1	15	4	69442	3520.4
835.4	918.7	15	4	24820	1978.3
836.0	884.2	15	4	31122	2334.7
838.5	1299.2	15	4	25118	2127.3
838.8	1206.5	15	4	51708	4086.9
840.8	910.2	15	4	24823	4963.3
840.8	1235.1	15	4	51709	1736.7
841.7	1041.6	15	4	70365	3953.4
843.4	1445.8	15	4	23563	6006.1
845.1	994.3	15	4	30787	10306.7
852.6	935.8	15	4	31133	2348.7
851.5	955.1	15	4	31138	6625.9
853.0	1025.2	15	4	31137	3820.7
851.1	1294.6	15	4	10467	5410.6
855.9	923.7	15	4	30792	6114.0
863.6	974.7	15	4	31150	1460.7
863.7	1002.2	15	4	31148	3193.2
865.0	1020.2	15	4	31151	2158.1
864.3	1489.9	15	4	51814	6604.3
867.5	920.6	15	4	69519	5089.9
868.3	931.6	15	4	69521	5127.7
878.0	1019.8	15	4	67528	4066.8
877.9	1493.3	15	4	23445	2898.9
880.2	1222.5	15	4	31174	2340.6
880.0	1380.3	15	4	32950	2461.2
882.0	939.0	15	4	31180	6372.3
882.7	911.3	15	4	30484	1717.8
884.6	983.3	15	4	31166	4361.9
887.4	950.3	15	4	67541	2785.2
888.4	930.0	15	4	31180	9347.3
893.0	1265.0	15	4	70438	7078.2
899.3	1082.6	15	4	67560	5031.5
899.7	1270.1	15	4	70437	1575.2
901.9	942.1	15	4	31201	2063.4
906.8	1383.7	15	4	32923	3514.1
916.0	921.0	15	4	30532	2784.9
915.8	1464.4	15	4	23583	2850.4
919.4	1144.7	15	4	30553	5933.9
921.0	1165.0	15	4	31221	2817.5
923.5	1445.4	15	4	23468	5212.3
927.1	1037.5	15	4	64011	5015.1
927.1	1114.8	15	4	31218	1939.5
933.8	149.9	15	4	11072	5214.3
952.4	1237.9	15	4	31259	3738.5
952.4	1408.7	15	4	32964	1250.5
966.4	1320.0	15	4	31270	3114.0
967.9	1265.9	15	4	31266	3002.2
974.3	1415.6	15	4	52164	3314.6
978.6	1433.4	15	4	23604	3892.3
979.9	1199.5	15	4	70481	2153.0
981.1	1416.5	15	4	52164	7712.9
989.4	744.9	15	4	69592	3745.4
989.2	1413.3	15	4	23608	1742.3
998.4	1353.9	15	4	31288	2467.1
1003.5	1415.6	15	4	23615	3140.8
1005.8	1296.2	15	4	30617	2053.3
1007.3	1367.0	15	4	69600	5376.9
1008.4	1422.5	15	4	23615	4977.6
1016.5	1454.2	15	4	64093	3900.2
1022.0	1364.4	15	4	69626	4818.6
1025.6	1423.3	15	4	23616	2832.1
1028.9	1365.9	15	4	71318	4053.5
1029.5	1384.4	15	4	68572	3205.6
1031.4	708.1	15	4	64121	9469.2
1039.9	1391.2	15	4	67654	2992.4
1057.1	1354.0	15	4	68621	4542.7
1058.0	1405.2	15	4	11122	2943.2
1062.9	1390.0	15	4	66886	7355.9
1063.7	1396.4	15	4	66887	6850.7
1065.7	905.0	15	4	71994	9524.8
1079.6	1369.7	15	4	38075	4916.0
1082.1	1171.2	15	4	71334	3870.2
1085.3	1442.4	15	4	70543	3876.0
1100.5	1329.8	15	4	70558	1969.1
1109.3	1318.4	15	4	65135	6369.0
1109.2	1421.8	15	4	70569	2771.6
1118.8	988.3	15	4	41429	3556.5
1123.1	713.4	15	4	44149	4486.8
1123.7	1287.2	15	4	53474	2759.2
1127.7	1327.5	15	4	69708	3987.5
1133.3	1387.7	15	4	38085	2127.6
1135.3	858.3	15	4	41608	4090.0
1135.8	612.4	15	4	11156	2707.8
1138.4	1339.3	15	4	64225	5026.9
1145.0	725.2	15	4	70592	6896.6
1144.6	1386.7	15	4	68689	6494.8
1153.6	651.7	15	4	44389	3245.1
1164.0	752.6	15	4	54464	2100.1
1164.4	1054.5	15	4	36874	3359.4
1165.4	944.3	15	4	41630	4508.9
1165.5	1120.1	15	4	41463	4959.5
1169.5	638.0	15	4	44297	2635.1
1175.6	1176.1	15	4	64305	7536.4
1176.9	1262.5	15	4	68734	2679.9
1178.1	1294.5	15	4	38200	1902.0
1178.9	899.2	15	4	41643	1620.4
1178.5	919.0	15	4	70622	3017.8
1186.3	1160.8	15	4	37156	3169.8
1185.7	1297.2	15	4	38202	4632.5
1186.6	688.5	15	4	65235	4845.3
1193.3	1337.2	15	4	67015	2099.0
1194.7	917.4	15	4	67007	2572.2
1199.7	945.3	15	4	10637	2336.2
1198.5	1226.4	15	4	38208	3193.6
1201.4	930.9	15	4	41654	1845.8
1202.1	905.9	15	4	11175	6547.4
1201.6	1313.6	15	4	38210	2098.8
1203.4	988.2	15	4	54781	5887.5
1205.9	1310.0	15	4	38210	2633.9
1206.5	920.8	15	4	11178	2197.8
1207.0	828.5	15	4	41495	3503.2
1208.9	658.0	15	4	44406	3560.7
1211.0	905.8	15	4	71406	3584.1
1212.2	1018.5	15	4	54789	3752.5
1212.7	1068.5	15	4	55501	3741.4
1214.8	699.2	15	4	71408	6702.7
1214.9	926.3	15	4	41661	1488.9
1215.3	1008.0	15	4	41664	4047.7
1215.9	1150.9	15	4	72115	2542.1
1219.0	928.8	15	4	70667	2782.9
1218.3	972.0	15	4	41663	2895.9
1225.6	872.7	15	4	41509	5042.9
1226.3	964.7	15	4	41672	2868.0
1236.1	648.2	15	4	44325	2832.4
1239.9	917.4	15	4	41523	3187.2
1242.6	910.4	15	4	41523	2357.7
1250.0	1029.8	15	4	41686	5819.3
1250.6	1490.5	15	4	70685	5541.8
1251.8	669.3	15	4	44219	8240.0
1254.7	1016.2	15	4	41692	2674.6
1256.6	911.0	15	4	41691	7476.6
1259.1	900.3	15	4	68774	2995.7
1261.9	974.5	15	4	41698	6122.2
1270.3	1009.7	15	4	41704	3643.4
1271.3	722.4	15	4	45016	3408.2
1282.1	963.3	15	4	41551	5129.4
1289.4	921.8	15	4	70726	2092.8
1291.9	710.2	15	4	69865	2428.7
1299.1	738.0	15	4	44430	3247.3
1310.5	721.5	15	4	46336	7566.2
1311.1	771.1	15	4	67894	2015.3
1320.0	749.4	15	4	68804	1450.8
1323.1	774.1	15	4	67097	3369.4
1325.0	760.6	15	4	67911	4659.7
1324.0	1073.6	15	4	55573	1454.7
1325.6	722.9	15	4	46296	2845.7
1327.9	782.0	15	4	67914	2459.5
1331.7	777.6	15	4	67915	8546.9
1331.6	1048.4	15	4	57613	3797.1
1333.1	974.8	15	4	45429	2221.0
1336.2	1088.8	15	4	70758	4332.7
1338.5	1137.0	15	4	62003	3747.8
1344.0	676.1	15	4	45688	1788.7
1349.4	1147.4	15	4	60480	3614.7
1354.1	985.2	15	4	69887	5329.8
1357.4	745.4	15	4	46352	2398.6
1359.8	777.6	15	4	46353	3965.8
1361.9	733.6	15	4	46355	7785.6
1363.4	1008.9	15	4	41566	1720.1
1367.7	986.8	15	4	41721	3835.3
1368.5	806.6	15	4	46691	4190.4
1374.5	1094.1	15	4	56673	5552.0
1376.0	1056.4	15	4	57631	10863.3
1382.6	994.7	15	4	41726	5686.9
1383.3	769.2	15	4	46363	3132.6
1395.1	1100.0	15	4	56675	4346.8
1398.6	1317.0	15	4	11256	5499.2
1401.3	768.3	15	4	46371	1926.6
1402.1	803.4	15	4	46372	3902.8
1404.2	1100.2	15	4	57683	3602.7
1406.5	840.0	15	4	46810	2539.0
1407.7	984.9	15	4	41738	2421.0
1406.9	1069.0	15	4	57681	6504.2
1409.8	806.2	15	4	46816	3996.2
1412.1	911.3	15	4	67981	1777.7
1413.8	770.9	15	4	56935	2775.9
1416.0	1063.0	15	4	57686	6505.0
1415.6	745.7	15	4	56930	3990.8
1421.3	1020.6	15	4	70795	3827.8
1421.0	1097.3	15	4	57688	4233.0
1422.6	846.0	15	4	58088	4911.0
1422.1	1068.0	15	4	57686	4658.0
1426.6	925.9	15	4	11262	1583.0
1430.3	777.7	15	4	69922	3847.2
1431.0	874.2	15	4	47631	4528.7
1432.7	769.4	15	4	56932	3206.2
1438.4	865.0	15	4	70812	6450.4
1438.6	810.0	15	4	47911	2192.6
1442.3	818.1	15	4	47912	1938.4
1443.9	1084.8	15	4	71540	2652.4
1445.3	998.6	15	4	57697	4414.4
1445.2	1096.2	15	4	57644	7810.9
1445.6	829.5	15	4	46819	1381.4
1451.0	1275.4	15	4	11267	2185.7
1454.2	1086.0	15	4	57698	3765.4
1456.9	1077.7	15	4	57702	2539.2
1456.9	1285.2	15	4	11267	3442.4
1479.0	825.0	15	4	48513	3228.8
1477.7	847.4	15	4	48510	3639.5
1487.0	863.7	15	4	48515	6002.5
1487.2	943.0	15	4	47680	2901.1
1488.8	1004.5	15	4	58255	3787.3
1497.3	939.3	15	4	47651	3902.1
1498.1	1005.7	15	4	58274	3100.7
1500.0	891.5	15	4	68021	2174.9
1505.8	847.0	15	4	48520	6120.9
1507.9	1010.7	15	4	58275	3615.0
1510.6	813.3	15	4	71567	2391.3
1512.3	833.4	15	4	48522	2273.0
1519.1	867.6	15	4	68890	3078.4
1522.1	851.9	15	4	48526	1285.4
1523.2	1268.8	15	4	11285	2294.8
1523.9	802.7	15	4	48527	9361.4
1523.8	839.7	15	4	70850	3048.0
1524.1	951.3	15	4	47685	2613.0
1532.5	820.3	15	4	48528	8195.7
1545.9	835.4	15	4	69956	3786.8
1546.9	809.7	15	4	48499	7757.5
1550.8	555.4	15	4	11291	6743.9
1577.6	1222.5	15	4	11297	3403.9
1693.8	1443.2	15	4	11304	3163.2
1790.2	1483.1	15	4	11309	5053.4
2041.1	1421.1	15	4	11316	3178.5
818.5	991.3	15	4	31418	2141.8
914.6	1174.4	15	4	31504	7468.0
1236.0	796.1	15	4	41682	4541.4
456.3	1440.8	15	4	17166	11252.3
612.1	1208.8	15	4	10937	3994.1
676.9	1048.4	15	4	31342	6162.3
682.2	1174.2	15	4	19334	5879.9
760.0	1129.3	15	4	21218	6598.5
789.7	1259.2	15	4	70303	2131.4
851.7	1225.4	15	4	72466	2567.9
891.4	1466.3	15	4	23691	2937.9
897.5	986.7	15	4	11550	4721.2
907.4	1286.4	15	4	67573	3234.5
1004.2	1477.2	15	4	23723	4804.7
1009.3	1441.1	15	4	69610	3953.7
1035.6	700.7	15	4	71987	3678.0
1148.9	647.9	15	4	44459	6225.6
1226.8	955.3	15	4	41802	5755.5
1228.4	974.0	15	4	41804	6113.7
1258.0	1001.6	15	4	41823	3228.8
1310.8	966.5	15	4	45432	5371.2
1332.9	787.4	15	4	60396	3974.2
3.3	1971.2	15	4	70868	2812.0
7.0	1935.6	15	4	49054	4035.1
39.3	1677.5	15	4	69991	2860.1
73.8	1671.4	15	4	68933	2455.2
80.4	1688.0	15	4	65520	5944.3
99.1	1658.9	15	4	68959	1844.6
162.3	1558.1	15	4	15900	5302.1
182.6	1635.2	15	4	63470	3202.0
187.0	1640.7	15	4	63470	3087.3
190.8	1574.4	15	4	63471	6844.9
193.1	1581.5	15	4	63471	3361.8
197.0	921.9	15	4	11342	4597.4
204.7	1622.5	15	4	15834	1805.4
225.5	1758.2	15	4	70946	2131.6
257.8	1576.6	15	4	11358	1704.8
287.7	1768.4	15	4	68189	4395.8
310.0	1664.0	15	4	50137	3889.2
357.8	1178.8	15	4	10871	4114.4
504.6	1215.0	15	4	68225	3376.2
560.8	1374.6	15	4	66501	3391.2
586.8	824.3	15	4	11412	2622.3
589.6	1517.1	15	4	18369	5040.7
591.5	1179.5	15	4	68264	3083.4
595.7	1630.6	15	4	11414	4490.8
613.8	1581.6	15	4	71050	3471.0
644.0	1220.0	15	4	31331	2903.4
661.8	1047.0	15	4	71074	8510.6
667.9	1051.8	15	4	31338	3742.2
668.6	1290.4	15	4	11454	1881.1
682.2	1093.9	15	4	61390	6942.9
684.3	1216.5	15	4	71076	3419.9
687.5	1032.0	15	4	31345	4511.5
710.8	1456.3	15	4	23629	2011.2
716.7	1399.7	15	4	19521	2207.7
724.3	1466.0	15	4	11471	3462.7
729.4	1106.5	15	4	21265	3073.1
736.9	1448.8	15	4	23382	3709.4
745.1	1521.6	15	4	11481	7834.9
762.4	1100.9	15	4	71124	1393.7
764.4	1082.4	15	4	69378	4428.6
767.3	1093.0	15	4	63832	12271.8
770.0	1272.5	15	4	21302	1113.5
779.3	1529.7	15	4	23536	2285.2
779.8	1747.1	15	4	71156	5093.1
782.0	1101.7	15	4	63828	4129.6
782.7	1048.8	15	4	31076	2450.9
786.6	1072.2	15	4	71138	4004.3
797.0	1108.6	15	4	31399	3683.1
795.7	1130.6	15	4	21312	3133.2
804.7	1255.0	15	4	21251	5396.5
809.7	1102.7	15	4	31414	2628.1
815.0	894.9	15	4	31411	17895.9
819.5	1067.6	15	4	11033	2760.9
829.8	941.2	15	4	31430	7417.7
831.3	848.5	15	4	71197	3744.7
836.1	1241.5	15	4	51363	4788.1
839.4	968.7	15	4	31436	2834.7
845.0	982.0	15	4	31456	3849.5
845.5	1049.5	15	4	31444	3978.8
849.0	1055.7	15	4	31449	1407.1
850.6	964.3	15	4	30789	9496.7
864.0	896.5	15	4	31466	14080.9
866.6	1093.6	15	4	70399	5018.8
870.1	977.7	15	4	31469	1794.5
872.1	1371.3	15	4	69452	2747.6
876.3	1472.5	15	4	23690	10260.0
877.5	1331.9	15	4	51725	3472.8
881.4	1373.2	15	4	32969	2894.1
897.4	1293.4	15	4	67575	2040.3
898.2	934.4	15	4	31490	3327.8
901.3	1393.0	15	4	32942	3302.5
908.9	1277.1	15	4	31507	6024.6
910.4	1142.8	15	4	31509	4122.4
914.3	1260.7	15	4	31506	1246.6
922.7	1181.2	15	4	11554	4490.7
924.0	1294.3	15	4	33136	4963.1
926.8	1197.4	15	4	31510	7269.5
935.3	1449.6	15	4	23708	2757.8
939.5	1235.5	15	4	31527	3449.2
947.9	1232.2	15	4	11559	3905.1
956.9	1229.1	15	4	31540	3389.9
960.4	1387.0	15	4	52177	4331.9
967.4	1432.5	15	4	62806	3371.1
1023.2	268.1	15	4	11593	7721.2
1041.2	1412.7	15	4	11604	1786.6
1048.0	1351.0	15	4	70532	6666.8
1048.7	1407.8	15	4	69656	4047.5
1071.9	459.9	15	4	71998	6397.1
1075.2	1360.9	15	4	38225	2507.4
1075.9	691.8	15	4	65107	1339.3
1080.0	713.3	15	4	44442	3782.2
1092.8	1383.7	15	4	11621	4323.1
1112.2	981.9	15	4	41749	7667.2
1125.0	1392.0	15	4	38233	6672.7
1126.2	889.5	15	4	41753	2318.7
1127.8	652.0	15	4	70579	4190.3
1148.1	637.5	15	4	44457	4445.0
1156.0	947.6	15	4	41758	2045.9
1157.1	692.2	15	4	44462	2664.5
1159.8	665.6	15	4	44465	2562.3
1167.4	910.3	15	4	41761	3468.9
1170.1	1010.1	15	4	41765	2543.1
1171.6	1248.5	15	4	68735	2575.6
1180.4	757.8	15	4	71397	2363.4
1183.0	1313.5	15	4	38246	2923.1
1187.1	663.3	15	4	44472	2426.9
1191.7	937.7	15	4	41777	3871.6
1193.5	655.5	15	4	72089	2163.5
1196.7	827.7	15	4	41781	3824.7
1204.7	937.8	15	4	11179	1333.6
1230.0	839.7	15	4	41806	2197.3
1269.6	1003.8	15	4	41830	2468.0
1279.5	705.6	15	4	66194	1751.7
1289.5	660.4	15	4	11706	6855.9
1294.0	963.7	15	4	72137	7933.0
1301.7	1058.4	15	4	70747	3184.0
1312.4	1048.7	15	4	55571	4944.5
1316.5	655.0	15	4	46380	4800.3
1315.7	708.0	15	4	46378	2174.9
1320.2	643.7	15	4	46379	2338.3
1325.2	959.7	15	4	45433	5344.9
1330.2	1060.7	15	4	57715	3260.6
1333.0	761.8	15	4	67918	22232.4
1343.9	1058.2	15	4	57667	1450.4
1364.5	1148.8	15	4	11753	1757.8
1365.6	1093.4	15	4	57731	4172.1
1369.2	792.7	15	4	46694	2591.4
1370.7	603.0	15	4	11755	3536.7
1380.2	1007.6	15	4	41849	1599.5
1398.8	921.1	15	4	41736	3909.2
1412.6	984.4	15	4	41865	5809.1
1417.6	954.5	15	4	47693	1450.6
1419.8	926.0	15	4	46887	4741.3
1442.7	987.4	15	4	57744	8848.9
1463.0	881.6	15	4	47700	4857.4
1480.3	1068.1	15	4	72196	4423.1
1500.2	796.0	15	4	48543	4171.6
1500.0	1033.4	15	4	11784	3408.8
1519.5	916.0	15	4	47987	6334.3
1528.1	827.2	15	4	48550	2252.7
1532.0	844.6	15	4	48548	2746.2
1563.7	1132.7	15	4	11794	4985.5
1649.7	324.8	15	4	11301	4937.0
1651.6	966.9	15	4	11797	6012.5
1680.9	636.1	15	4	11798	4074.3
630.5	1210.0	16	4	30656	7276.1
638.7	1212.9	16	4	30663	3530.0
749.8	1169.8	16	4	21285	3355.2
849.2	911.0	16	4	31453	3753.4
864.1	1047.9	16	4	71233	5816.6
1290.2	928.7	16	4	70726	2883.2
1290.7	687.1	16	4	66207	4794.5
1350.1	1051.0	16	4	57670	8100.6
1487.1	821.0	16	4	48538	5990.2
145.9	1592.5	16	4	69082	1564.4
184.4	1574.0	16	4	63464	8090.6
233.9	998.4	16	4	11349	5901.8
266.1	1605.6	16	4	10856	4499.2
624.1	1127.0	16	4	31322	6793.0
671.1	1162.0	16	4	63760	1986.2
710.1	1041.7	16	4	31035	5246.6
729.9	1341.7	16	4	21202	2372.8
755.9	1018.6	16	4	70278	6706.5
760.5	1292.7	16	4	71846	1963.4
772.1	1074.7	16	4	31386	3416.8
795.3	997.2	16	4	31091	7804.8
810.7	927.0	16	4	71181	5038.0
813.8	1001.8	16	4	31415	4515.3
819.8	886.7	16	4	31419	9182.5
825.0	1125.5	16	4	31428	4504.0
828.5	901.5	16	4	31425	3636.2
841.4	1013.1	16	4	31438	5077.1
846.7	1064.1	16	4	31454	11198.4
848.5	949.9	16	4	31451	3482.5
854.7	937.9	16	4	31133	10401.2
858.9	947.6	16	4	71231	6820.9
870.2	988.9	16	4	31470	3022.9
875.2	1032.0	16	4	31172	2203.4
880.0	1362.5	16	4	32951	4554.9
881.2	954.5	16	4	30825	6244.7
883.9	1078.3	16	4	31478	3929.3
918.6	1203.4	16	4	31510	2932.9
927.5	1253.7	16	4	31517	3121.4
929.3	1236.4	16	4	70454	9783.3
939.8	1275.0	16	4	31525	3732.4
960.2	1453.4	16	4	23599	4756.7
967.0	1240.2	16	4	31546	2999.1
970.0	1453.3	16	4	11086	4437.3
968.9	1389.8	16	4	11567	1973.2
1066.0	690.0	16	4	71327	3963.8
1081.9	683.0	16	4	65107	4386.1
1083.7	928.3	16	4	71336	8059.1
1083.2	1348.3	16	4	11618	2562.3
1138.9	751.6	16	4	36740	3513.2
1148.5	755.5	16	4	36737	4453.1
1180.9	652.3	16	4	44471	5331.4
1180.0	946.2	16	4	41644	3751.2
1191.3	925.0	16	4	41775	3884.4
1208.5	930.2	16	4	41786	6752.8
1208.3	972.9	16	4	70653	4613.3
1219.3	870.8	16	4	41501	4214.1
1221.3	980.6	16	4	41793	3738.8
1227.3	704.5	16	4	70671	4321.5
1229.8	736.8	16	4	69822	3069.6
1231.6	984.5	16	4	41522	4697.7
1233.6	695.5	16	4	44480	1978.7
1243.0	729.7	16	4	71431	2736.6
1270.4	967.1	16	4	41702	6471.1
1290.2	180.0	16	4	11708	7190.9
1341.0	694.0	16	4	46344	4200.5
1343.0	736.9	16	4	46390	5947.9
1348.7	801.5	16	4	45481	3811.3
1369.5	1113.0	16	4	57732	5913.7
1377.2	789.6	16	4	46405	4151.9
1381.6	747.9	16	4	66262	10256.2
1416.4	916.8	16	4	47691	4289.5
1447.1	890.0	16	4	47695	5115.4
1456.0	1010.3	16	4	69934	3640.1
1460.0	988.6	16	4	57748	4152.6
1542.7	827.7	16	4	69957	4968.6
1686.9	642.1	16	4	71577	5884.2
48.0	1690.1	16	4	68096	3625.4
95.0	1691.5	16	4	64692	2594.0
95.2	1673.3	16	4	68943	4351.2
108.9	1580.8	16	4	71613	3055.0
120.9	1552.8	16	4	71654	3923.7
134.2	1644.0	16	4	11332	2044.0
136.5	1655.4	16	4	11331	2975.6
160.4	1551.2	16	4	71699	1689.7
162.8	272.8	16	4	11336	2851.5
169.8	1580.5	16	4	70924	5216.1
171.9	1541.5	16	4	71700	3985.6
171.1	1555.7	16	4	15901	3278.2
184.7	1637.0	16	4	63470	6274.1
191.5	1572.8	16	4	63471	4847.0
191.9	1578.9	16	4	63471	3106.3
203.6	1609.8	16	4	15962	2506.8
205.3	1559.4	16	4	15959	4107.8
225.8	1715.2	16	4	15971	5170.5
240.8	1724.8	16	4	15982	2397.4
250.9	1687.5	16	4	15862	3435.9
261.9	1659.7	16	4	70053	2826.9
282.2	1753.3	16	4	71764	2788.8
318.1	1602.2	16	4	71775	4052.0
344.4	957.9	16	4	71779	4248.5
465.7	1411.7	16	4	16765	4392.4
476.8	1394.6	16	4	16769	3208.7
486.7	1434.6	16	4	71012	2799.7
511.6	1217.6	16	4	68225	3644.8
517.8	1485.7	16	4	70120	3557.7
543.9	1517.0	16	4	18301	3624.8
564.7	1190.5	16	4	69238	1829.5
567.9	1320.0	16	4	18465	8065.4
617.1	951.4	16	4	50669	2418.2
623.2	1007.7	16	4	31321	2010.6
642.3	1074.1	16	4	10951	3435.9
652.0	1270.0	16	4	68305	8121.0
662.0	1045.0	16	4	71074	6873.0
663.7	1144.2	16	4	11451	2615.0
678.4	1252.5	16	4	31016	5171.2
683.1	1092.7	16	4	61390	3459.4
688.7	1031.2	16	4	31345	6047.6
693.2	1311.2	16	4	68339	5022.8
703.6	1258.4	16	4	31352	2659.5
704.3	1083.0	16	4	19832	2750.9
711.5	1012.3	16	4	31360	2011.2
715.4	1134.4	16	4	21262	2334.2
722.6	1039.5	16	4	31362	2597.3
726.5	1068.2	16	4	70256	2564.8
727.7	1100.6	16	4	66654	6954.8
731.0	1499.7	16	4	10990	2137.9
736.9	1160.6	16	4	21209	2046.9
736.9	1441.1	16	4	72358	1511.8
738.5	1117.0	16	4	21277	2364.0
738.9	1321.3	16	4	71841	3309.1
739.7	1504.5	16	4	23383	3255.3
746.4	1358.3	16	4	71112	2019.1
747.7	927.2	16	4	31375	3342.7
748.0	935.4	16	4	31372	3602.4
750.0	967.7	16	4	71113	4584.4
750.5	1013.8	16	4	70273	3811.2
750.5	1125.1	16	4	21218	3814.2
751.7	1367.6	16	4	21223	11173.6
753.6	1099.9	16	4	19837	3875.3
758.7	1126.7	16	4	21218	5893.3
775.8	949.3	16	4	31078	5535.6
777.6	1266.3	16	4	21306	1405.2
778.3	1086.9	16	4	31388	3774.7
778.5	969.1	16	4	31391	1989.1
779.7	1364.4	16	4	21310	3972.4
781.5	1292.0	16	4	62581	5015.2
787.6	1024.3	16	4	71134	2375.5
787.0	1125.9	16	4	21312	2718.1
792.8	1041.7	16	4	70299	7918.9
794.2	1028.0	16	4	11020	6595.9
797.3	529.9	16	4	11502	5892.8
798.9	1279.7	16	4	66704	1504.2
802.4	1494.7	16	4	23672	2379.4
812.1	1197.2	16	4	70318	3675.8
815.2	1011.9	16	4	24325	3431.5
816.6	950.5	16	4	31102	6007.4
816.5	1097.4	16	4	31104	12531.1
819.2	1283.1	16	4	11031	2239.4
820.2	1018.1	16	4	24320	2777.6
822.5	941.2	16	4	31106	2565.2
822.4	948.6	16	4	31106	3261.3
823.4	1132.8	16	4	31422	4092.0
826.7	985.0	16	4	71906	6365.0
827.7	886.0	16	4	71901	1921.2
828.3	1266.3	16	4	25029	6512.3
829.8	923.1	16	4	31429	4093.1
830.3	979.1	16	4	11516	4459.0
832.3	910.2	16	4	71201	3261.9
833.8	1229.0	16	4	51721	11575.5
836.5	1090.9	16	4	11517	3169.1
837.2	1123.8	16	4	11523	1315.2
847.4	1089.9	16	4	71915	2671.0
849.4	933.7	16	4	24822	1273.3
849.8	1223.6	16	4	72466	2838.5
853.0	964.7	16	4	30789	4869.9
852.4	973.1	16	4	70369	1876.5
851.3	981.9	16	4	31456	2577.3
854.4	923.7	16	4	30792	4987.2
855.0	912.6	16	4	30797	4072.7
865.4	902.7	16	4	31468	6203.9
866.6	1440.3	16	4	71238	10535.0
874.3	1358.6	16	4	70402	1727.6
874.5	1483.7	16	4	23689	2329.1
876.4	972.1	16	4	31469	1515.4
877.9	1037.0	16	4	31169	4671.3
885.0	1280.2	16	4	51715	1871.8
889.3	1465.4	16	4	23691	2903.7
898.6	956.6	16	4	31491	3098.5
906.4	1446.4	16	4	23703	1668.7
913.7	1271.8	16	4	31507	4598.2
920.8	1411.9	16	4	32960	2099.1
927.9	1408.3	16	4	32960	2425.6
931.0	1226.0	16	4	31520	4601.8
931.1	1170.6	16	4	31524	3969.3
932.7	1263.0	16	4	31518	4116.8
941.6	1224.5	16	4	31252	6064.4
946.4	1257.3	16	4	31534	3104.9
957.0	1225.5	16	4	31540	4241.4
962.9	1226.7	16	4	31542	2660.4
966.2	1448.5	16	4	23715	2636.0
972.0	1405.4	16	4	23602	1933.8
979.0	1416.5	16	4	52164	8042.4
998.9	1436.4	16	4	62865	4957.7
1002.9	1384.6	16	4	11581	2606.2
1002.9	1413.0	16	4	23724	6544.2
1033.3	1385.9	16	4	68573	2676.1
1034.2	1441.1	16	4	23620	1935.2
1037.0	1318.0	16	4	69653	6358.5
1037.9	1331.0	16	4	70503	7941.4
1042.2	1381.6	16	4	67656	4155.3
1050.5	823.1	16	4	34493	3206.4
1055.7	1352.1	16	4	70532	4233.3
1056.1	1299.8	16	4	65080	3058.1
1062.6	720.0	16	4	34693	5927.2
1063.3	1402.2	16	4	69677	2724.9
1072.3	874.0	16	4	72002	2911.5
1072.1	1368.5	16	4	68625	2868.2
1089.2	678.6	16	4	65105	6514.9
1091.3	711.8	16	4	44443	2140.2
1093.9	686.0	16	4	65106	2817.9
1098.5	894.3	16	4	41601	4517.4
1113.4	1304.7	16	4	65138	2027.0
1113.1	1402.9	16	4	38180	4872.7
1121.8	809.0	16	4	72046	2435.6
1133.0	645.0	16	4	66079	9620.6
1143.3	745.0	16	4	44384	2614.5
1149.5	738.3	16	4	44460	4459.5
1151.0	860.9	16	4	41615	3124.8
1151.6	645.9	16	4	44459	4023.5
1155.3	997.3	16	4	71374	2770.1
1158.1	688.9	16	4	44462	4690.9
1159.6	699.8	16	4	11646	4113.9
1163.9	945.8	16	4	41762	2185.0
1168.7	692.4	16	4	44468	4388.6
1179.0	980.3	16	4	70625	8178.8
1185.1	1296.0	16	4	38245	4959.2
1185.7	949.7	16	4	41644	4658.0
1189.4	839.8	16	4	41774	2436.4
1190.1	857.0	16	4	41776	4096.4
1193.7	1037.5	16	4	41780	3156.1
1199.5	677.1	16	4	44309	2215.4
1203.5	984.0	16	4	54791	4304.0
1209.1	990.7	16	4	54783	3340.3
1212.5	888.0	16	4	41787	4650.2
1212.9	847.7	16	4	72107	8919.0
1214.6	841.1	16	4	72107	3478.2
1219.6	784.8	16	4	54497	1856.7
1220.6	822.5	16	4	41796	2284.7
1224.5	1012.2	16	4	41800	2359.8
1229.0	788.9	16	4	54499	2001.5
1232.4	949.1	16	4	11683	2749.5
1238.1	789.9	16	4	41682	2132.1
1239.1	717.5	16	4	44482	5310.1
1238.8	752.9	16	4	54488	3147.0
1242.1	704.4	16	4	44414	4781.3
1244.2	988.2	16	4	41813	1984.7
1246.2	964.8	16	4	41815	1780.0
1267.7	939.4	16	4	41833	2790.4
1273.0	923.5	16	4	41703	2102.9
1283.9	944.8	16	4	41838	3068.4
1293.0	748.5	16	4	70740	2426.5
1294.8	730.0	16	4	11711	1366.9
1304.5	679.9	16	4	68782	2137.7
1305.5	761.8	16	4	60313	4152.6
1306.7	742.1	16	4	60312	2946.7
1310.0	721.0	16	4	46377	6816.0
1312.9	692.4	16	4	71463	2951.2
1313.4	1072.1	16	4	11723	5298.9
1324.2	990.0	16	4	72146	2600.4
1323.9	1470.2	16	4	71479	4499.2
1331.6	1046.5	16	4	57717	3673.6
1332.6	849.7	16	4	67107	1837.8
1339.1	1142.1	16	4	60482	4316.1
1345.4	626.2	16	4	46393	2241.2
1346.0	807.8	16	4	45479	3731.8
1347.3	637.6	16	4	46395	2142.8
1349.0	739.0	16	4	46396	5053.1
1350.1	1094.3	16	4	11745	5791.2
1355.5	729.3	16	4	71486	2429.0
1358.3	1010.3	16	4	41566	1690.3
1360.3	741.6	16	4	46352	2042.1
1368.4	740.9	16	4	66264	2719.8
1369.1	804.0	16	4	11756	3936.2
1382.5	1091.0	16	4	56678	2175.0
1387.9	785.2	16	4	46366	8194.9
1391.8	835.5	16	4	70786	2078.4
1393.6	1021.8	16	4	41731	2410.6
1403.8	803.6	16	4	46372	3983.2
1406.1	821.9	16	4	46808	1824.4
1405.8	1116.3	16	4	65415	2155.9
1408.5	792.0	16	4	11768	3676.8
1409.7	1098.2	16	4	57737	3665.1
1409.9	726.1	16	4	67142	2374.0
1409.8	783.9	16	4	46413	3029.1
1421.6	767.1	16	4	71524	3327.4
1422.4	785.8	16	4	67150	4272.3
1428.6	836.6	16	4	11775	3820.5
1435.3	865.6	16	4	70812	2857.9
1442.2	1072.1	16	4	57743	3148.6
1443.0	1080.6	16	4	57745	3215.5
1443.9	1000.1	16	4	57746	4416.8
1457.8	814.1	16	4	63239	4620.6
1464.8	880.0	16	4	47700	4845.0
1472.1	835.0	16	4	48535	1816.5
1475.8	848.5	16	4	48510	2720.0
1488.2	1046.3	16	4	11782	8012.5
1500.6	949.8	16	4	47709	3876.9
1502.7	841.0	16	4	48544	2136.5
1506.2	818.7	16	4	48545	3529.3
1512.8	845.8	16	4	48547	1272.2
1523.4	1413.0	16	4	11788	2089.4
1533.1	796.9	16	4	48551	2409.4
1534.1	1535.1	16	4	11789	5303.0
1540.1	821.0	16	4	72203	2852.4
830.2	1065.6	16	4	31673	4147.3
874.5	951.8	16	4	31706	2569.4
901.3	1347.1	16	4	32985	4871.0
939.2	1408.0	16	4	32999	4314.7
41.0	1691.5	16	4	68088	7058.9
147.4	1620.9	16	4	69033	2935.0
185.3	1562.7	16	4	16012	3460.0
601.6	1119.8	16	4	11911	3573.3
748.8	1002.7	16	4	31614	3495.6
768.7	999.8	16	4	11981	4520.8
778.2	1067.8	16	4	63885	3284.1
784.0	1273.4	16	4	71145	3971.8
955.5	1905.9	16	4	12062	6096.0
992.0	563.3	16	4	12075	5672.8
1014.8	1341.1	16	4	69634	7353.7
1185.9	986.3	16	4	41648	1245.0
1267.1	680.7	16	4	44543	2171.6
1321.3	1367.4	16	4	12210	11074.4
1371.2	904.1	16	4	41942	5748.1
1388.1	751.2	16	4	46434	4322.5
1413.6	1012.2	16	4	41961	9484.1
1426.6	1103.9	16	4	57780	7171.1
1480.7	1002.1	16	4	71551	5235.3
1846.4	1141.6	16	4	12282	7876.2
52.3	1697.6	16	4	68097	3709.2
126.3	1702.7	16	4	60981	1984.9
139.4	1579.2	16	4	71662	3094.2
139.2	1592.5	16	4	69083	3284.7
169.6	1695.3	16	4	60985	2931.4
180.8	1566.8	16	4	70925	2423.9
210.9	1617.6	16	4	15962	1649.8
257.5	1629.4	16	4	63511	3144.7
260.1	1507.7	16	4	11851	6659.0
279.1	1429.7	16	4	11856	5863.0
282.7	1786.1	16	4	72290	3424.9
316.5	1620.0	16	4	50148	4172.9
452.8	1432.8	16	4	17177	1826.1
648.0	1213.2	16	4	31587	2264.2
695.6	693.6	16	4	11943	6667.8
699.8	1050.7	16	4	31351	2842.3
709.6	1127.1	16	4	21262	3309.6
721.0	1017.0	16	4	31043	3172.4
729.3	1029.8	16	4	11957	2699.0
733.2	1315.5	16	4	71842	7388.9
747.8	1187.4	16	4	21338	3224.2
749.8	1522.5	16	4	11968	4171.9
751.9	1337.9	16	4	21340	2627.5
762.3	1446.3	16	4	23749	3966.0
764.0	1215.1	16	4	11977	3936.4
763.6	953.5	16	4	31629	3102.4
765.9	1923.2	16	4	12437	5215.9
782.5	1055.0	16	4	31636	7269.8
788.0	1140.5	16	4	21356	6113.0
803.8	1126.7	16	4	69415	4871.5
813.2	1062.0	16	4	71172	1616.5
817.2	1175.2	16	4	24652	3188.2
822.3	898.5	16	4	31657	3162.9
829.4	971.2	16	4	31667	1782.2
841.4	921.2	16	4	24825	4730.7
849.5	1354.7	16	4	69453	5990.6
855.5	1046.0	16	4	31690	4289.8
869.2	923.4	16	4	31700	4343.7
873.5	918.2	16	4	31700	3359.6
876.8	1459.9	16	4	72489	2542.8
877.9	889.0	16	4	31713	4453.3
879.7	916.3	16	4	31714	3457.7
885.3	911.3	16	4	31714	3167.8
887.8	906.7	16	4	31721	3973.7
893.1	924.8	16	4	31719	2567.7
897.5	1416.9	16	4	23787	5104.6
937.7	1389.5	16	4	72515	2116.0
947.5	1180.3	16	4	31749	3895.9
950.0	966.0	16	4	71281	3087.2
961.5	1385.3	16	4	52177	4854.2
967.6	924.4	16	4	12065	2000.7
987.4	1271.0	16	4	31766	2744.0
1005.7	349.0	16	4	11583	2758.9
1005.3	1423.1	16	4	23811	2002.1
1014.9	1413.6	16	4	12083	2652.5
1026.0	1052.3	16	4	12088	4744.0
1026.0	1336.5	16	4	70505	3577.2
1036.8	1399.7	16	4	67657	6351.1
1037.9	1390.0	16	4	71320	2715.7
1038.8	694.6	16	4	44498	1896.4
1041.1	1174.2	16	4	12091	3396.1
1043.4	1181.0	16	4	72542	2327.2
1046.9	1388.7	16	4	67658	3380.9
1048.0	1188.3	16	4	12094	4641.7
1054.0	1375.0	16	4	72546	2233.0
1056.8	1356.4	16	4	68626	7997.8
1058.2	1343.3	16	4	68627	6685.9
1074.0	1389.1	16	4	66891	3684.1
1087.2	1313.6	16	4	66924	2662.6
1114.6	1317.6	16	4	65141	2939.1
1123.5	1361.0	16	4	72037	4577.0
1158.4	682.5	16	4	44513	4617.1
1188.8	1142.3	16	4	70633	1695.7
1188.9	1274.8	16	4	38273	1814.2
1198.2	1028.4	16	4	54798	2700.5
1210.0	962.8	16	4	41895	2416.6
1215.5	687.9	16	4	44527	1684.0
1217.6	935.4	16	4	41903	4096.0
1219.9	846.7	16	4	41905	2326.8
1225.5	953.7	16	4	11683	5961.7
1247.6	938.0	16	4	73169	2274.3
1262.5	723.0	16	4	44541	2737.8
1261.8	938.9	16	4	41833	1769.5
1266.0	991.6	16	4	41828	3332.0
1267.6	1016.2	16	4	71445	6702.1
1310.9	683.4	16	4	71468	2890.1
1315.9	1056.4	16	4	55612	2258.1
1338.8	1026.5	16	4	57758	3634.8
1378.2	1052.4	16	4	68837	6211.2
1385.3	1074.9	16	4	57771	2300.9
1386.8	1044.6	16	4	41951	1456.0
1397.9	772.8	16	4	72177	3278.7
1397.8	1093.2	16	4	73870	5512.8
1404.8	1006.3	16	4	41861	5553.1
1413.1	746.9	16	4	56947	2224.3
1418.0	1007.5	16	4	41963	2860.6
1419.8	1059.7	16	4	57776	3895.0
1433.3	1057.8	16	4	57781	3665.5
1438.9	859.7	16	4	12251	4235.8
1441.6	1060.1	16	4	57781	3928.0
1457.8	1065.8	16	4	57784	3205.4
1468.8	889.5	16	4	73336	2976.9
1476.9	880.1	16	4	11780	5153.9
1485.7	791.0	16	4	48563	4924.9
1499.8	995.4	16	4	12266	3778.6
1534.6	831.0	16	4	48577	3831.5
1588.6	1875.5	16	4	12276	4027.0
1747.8	717.8	16	4	12280	3913.6
1844.3	1149.2	16	4	12282	3962.1
856.9	1038.2	17	4	31690	4645.2
843.7	953.1	17	4	11525	7163.8
869.9	1005.2	17	4	31704	1394.4
877.4	1066.6	17	4	31167	3252.6
1168.0	987.9	17	4	41878	1951.1
1270.7	712.9	17	4	66195	8068.3
1295.1	704.0	17	4	44550	8059.9
45.9	1617.4	17	4	11814	3597.4
251.8	1666.6	17	4	70043	3804.7
511.8	1177.6	17	4	69192	3934.1
549.3	1588.5	17	4	11903	7450.9
617.6	572.5	17	4	11917	6403.0
695.6	1078.5	17	4	71078	1761.6
738.5	997.1	17	4	31614	3935.9
775.0	936.3	17	4	31632	2782.8
785.9	1358.6	17	4	21310	6949.5
797.7	1075.1	17	4	12001	2643.0
800.0	1136.5	17	4	62606	8697.3
814.7	996.6	17	4	31100	3884.7
815.4	1077.4	17	4	31659	3575.7
822.4	1039.1	17	4	68450	4605.9
826.9	1472.2	17	4	71890	5297.1
836.3	904.2	17	4	31672	10071.2
839.9	1029.8	17	4	11522	5800.1
880.2	1472.3	17	4	23690	1881.9
881.8	1464.1	17	4	23785	3736.3
902.6	924.0	17	4	31730	3445.7
908.3	1409.0	17	4	32972	3147.5
928.3	1456.8	17	4	23793	3611.6
958.1	1428.6	17	4	62805	2613.9
973.1	1276.4	17	4	31549	4689.6
993.3	1360.7	17	4	31771	4740.7
1000.0	1372.8	17	4	65985	2871.9
1071.9	1567.5	17	4	12101	3515.0
1134.3	1352.2	17	4	54212	4752.3
1134.5	882.0	17	4	72608	5394.6
1154.6	1322.2	17	4	62972	3042.1
1171.3	1335.6	17	4	38241	6587.8
1171.9	662.8	17	4	12148	4524.9
1189.4	676.8	17	4	72084	1591.4
1190.8	939.2	17	4	41777	7906.9
1196.6	888.1	17	4	41883	3197.3
1205.8	840.9	17	4	72096	6099.1
1222.1	1020.7	17	4	54796	2003.7
1227.3	775.0	17	4	54499	3601.1
1241.7	816.2	17	4	41920	2707.6
1251.2	1008.1	17	4	41930	2303.9
1313.0	961.1	17	4	74295	10551.9
1333.3	691.5	17	4	70761	5880.6
1366.7	810.7	17	4	46697	4616.1
1398.5	829.7	17	4	46820	3531.7
1404.0	1063.3	17	4	64531	5338.9
1405.0	1106.6	17	4	57773	6922.5
1416.7	831.8	17	4	67157	2576.6
1467.6	992.7	17	4	57787	5879.7
1488.0	992.1	17	4	58287	5827.9
13.5	1946.4	17	4	49061	3217.1
44.0	1689.1	17	4	68089	9493.5
48.4	1754.8	17	4	68073	1786.6
123.1	1665.4	17	4	68965	2598.7
126.2	1546.0	17	4	11827	4077.3
135.3	1592.5	17	4	69083	2399.0
140.4	1607.9	17	4	11831	2421.4
165.3	1708.7	17	4	60984	2225.2
170.0	1558.3	17	4	16010	4919.9
172.8	1541.2	17	4	72254	3811.4
175.2	1598.0	17	4	63473	3072.0
181.8	1600.3	17	4	63473	1928.1
185.7	1721.9	17	4	11835	4160.3
205.5	1555.8	17	4	15959	3458.0
212.9	1754.2	17	4	61163	3850.8
217.7	1576.0	17	4	15911	2997.7
256.4	1587.8	17	4	15987	2026.7
274.3	1425.0	17	4	11359	2409.4
292.4	1797.5	17	4	49977	2182.5
305.2	1690.1	17	4	50136	1937.0
353.8	1889.5	17	4	72297	5726.2
357.5	1640.6	17	4	72299	4475.2
456.0	1704.0	17	4	11887	2726.1
464.2	1474.7	17	4	63617	4007.5
469.1	1404.3	17	4	16798	2839.8
504.0	1159.2	17	4	11388	2750.8
582.0	958.5	17	4	71805	2164.6
655.2	1011.2	17	4	31588	2715.9
721.7	1263.1	17	4	21323	3914.9
733.8	989.9	17	4	31610	2700.3
736.8	1316.8	17	4	71842	3782.8
742.9	1523.2	17	4	11481	2489.5
744.0	1277.9	17	4	21275	2983.9
750.2	1519.5	17	4	11968	2097.4
750.3	972.5	17	4	71113	2432.3
756.4	1124.7	17	4	21218	3619.4
756.6	943.8	17	4	31380	2014.5
758.0	969.0	17	4	72368	5064.0
764.6	1038.3	17	4	31382	1865.3
765.0	1295.5	17	4	71847	2014.7
766.1	1074.4	17	4	63886	2404.6
766.0	1106.2	17	4	72377	3022.5
771.7	1015.0	17	4	11983	4447.9
774.0	927.7	17	4	31631	2119.0
776.4	1332.0	17	4	21308	4069.6
778.8	1320.3	17	4	69393	2446.3
780.5	926.2	17	4	31631	3486.0
781.1	987.8	17	4	72387	6638.9
782.5	1118.9	17	4	21355	4889.3
785.2	1419.0	17	4	23661	1318.8
786.0	1397.2	17	4	23757	1807.0
791.0	701.6	17	4	11994	5478.3
791.9	1047.9	17	4	31646	2538.0
791.9	1144.2	17	4	21356	2121.7
791.5	1536.2	17	4	23759	2396.5
793.9	1189.4	17	4	72416	5415.1
795.0	924.5	17	4	31648	2814.7
795.7	1299.7	17	4	71877	1602.6
796.6	1124.1	17	4	68415	2275.4
799.2	1007.5	17	4	71158	5989.6
801.9	1265.9	17	4	21358	7130.6
806.6	1236.0	17	4	21361	3531.6
809.2	1258.6	17	4	21364	1576.5
815.8	1033.5	17	4	69429	2499.1
817.9	1096.0	17	4	31665	6291.5
823.4	1073.3	17	4	31663	1996.1
828.0	1228.5	17	4	51733	3781.3
829.4	1041.2	17	4	72454	7396.2
834.0	919.3	17	4	71893	4056.3
835.3	1042.3	17	4	69428	2509.6
836.3	1078.1	17	4	31674	2458.2
837.4	1148.6	17	4	31681	2768.3
838.8	891.1	17	4	31443	2952.1
849.4	1042.0	17	4	31686	2033.6
851.3	1353.5	17	4	69453	3365.0
862.5	1450.2	17	4	23688	2108.9
865.4	959.3	17	4	71917	3011.3
869.1	905.0	17	4	72492	1653.0
869.5	968.9	17	4	31701	4136.2
872.5	1029.3	17	4	31702	2275.1
874.8	1035.5	17	4	31702	2238.7
885.0	964.4	17	4	31720	4516.3
885.9	392.8	17	4	11541	4678.5
902.1	976.7	17	4	31500	6256.5
906.2	1388.4	17	4	32988	3509.4
912.0	1401.7	17	4	71270	3595.9
922.3	1157.4	17	4	31221	1904.2
934.6	1261.7	17	4	31518	3797.6
938.4	1450.6	17	4	23710	2135.2
940.3	1405.2	17	4	32999	3833.6
953.5	1452.4	17	4	71962	2382.8
969.7	1262.9	17	4	31763	4201.2
977.7	1188.5	17	4	12067	3208.0
978.2	1412.6	17	4	52185	2329.4
984.3	1303.9	17	4	31765	1764.0
987.1	1378.6	17	4	69586	3217.3
997.8	1411.6	17	4	23724	3723.6
998.8	1290.6	17	4	31563	2026.0
999.7	772.6	17	4	33736	2855.8
1007.4	1295.4	17	4	34016	2403.3
1027.2	1435.6	17	4	23814	4312.7
1031.3	853.6	17	4	72537	3738.2
1036.5	1431.4	17	4	23817	5289.7
1063.2	1437.6	17	4	36017	2549.9
1079.2	1359.1	17	4	38257	2780.0
1108.6	1357.0	17	4	72035	5532.5
1118.5	1356.6	17	4	12127	2460.5
1126.4	1391.6	17	4	38264	2470.4
1127.9	1297.2	17	4	72049	1875.9
1135.1	709.8	17	4	68685	4968.8
1138.9	1333.6	17	4	54214	2030.1
1145.2	755.4	17	4	36742	6463.6
1149.8	639.8	17	4	44514	3509.8
1151.1	714.4	17	4	70593	2706.3
1151.5	708.4	17	4	72615	1805.6
1154.4	1000.4	17	4	71374	3027.3
1157.5	866.9	17	4	41615	3314.0
1162.3	697.6	17	4	72621	4127.2
1168.2	694.1	17	4	44468	4626.9
1171.0	1303.8	17	4	38201	2922.6
1172.8	806.5	17	4	71382	2257.8
1182.4	1293.2	17	4	38245	5104.8
1183.5	756.2	17	4	71397	3149.8
1182.7	1307.1	17	4	38272	1810.4
1187.0	811.0	17	4	41881	2063.3
1191.7	974.1	17	4	69780	3791.5
1192.1	836.9	17	4	41774	2271.0
1193.5	951.1	17	4	41882	2121.3
1196.5	927.9	17	4	41885	1151.0
1196.5	933.2	17	4	41885	2809.2
1205.0	1318.7	17	4	69802	4690.4
1207.0	760.2	17	4	54502	2750.3
1217.5	920.4	17	4	41901	3410.6
1219.5	960.8	17	4	41658	1867.9
1225.4	921.3	17	4	41908	1750.8
1228.8	969.3	17	4	41911	6120.7
1230.4	933.0	17	4	41916	1358.0
1236.3	1017.4	17	4	41919	3260.3
1236.9	1028.2	17	4	71427	3376.7
1240.7	736.4	17	4	70691	5128.3
1254.6	992.9	17	4	41928	2426.7
1278.2	718.7	17	4	45019	2432.2
1282.4	971.6	17	4	64387	2565.1
1290.7	685.4	17	4	66207	4299.5
1302.8	691.5	17	4	44494	2810.8
1310.0	680.3	17	4	71468	5385.1
1322.8	744.6	17	4	11728	7180.1
1324.9	694.6	17	4	70761	3983.7
1335.8	961.0	17	4	45436	2320.3
1343.2	722.2	17	4	67119	5075.8
1345.0	971.7	17	4	57761	4248.6
1344.9	805.9	17	4	45479	2957.5
1371.9	971.3	17	4	57674	4596.6
1374.3	1117.5	17	4	63163	3685.8
1375.9	706.0	17	4	72705	3915.3
1382.3	746.6	17	4	46406	9911.9
1382.6	803.0	17	4	69903	5896.9
1385.8	783.6	17	4	46433	3129.5
1393.8	944.3	17	4	46889	1699.1
1408.3	755.2	17	4	46438	2491.5
1410.8	790.9	17	4	11768	1927.6
1412.9	1068.6	17	4	57775	2575.1
1420.5	1081.4	17	4	71516	2841.8
1421.3	962.1	17	4	70803	2099.6
1424.1	1024.6	17	4	12247	3029.1
1425.7	1102.9	17	4	57780	5072.4
1436.5	859.0	17	4	12248	3553.4
1443.1	839.0	17	4	72192	3770.0
1451.8	819.9	17	4	12253	2785.9
1454.2	1015.9	17	4	71546	4640.9
1455.9	835.9	17	4	12254	2553.5
1489.2	1057.6	17	4	57791	3622.3
1495.9	841.2	17	4	48517	1791.7
1499.6	881.5	17	4	68024	1960.3
1508.7	912.0	17	4	72755	2965.8
1513.8	960.1	17	4	47735	3658.6
1521.6	824.1	17	4	48575	4929.4
1904.1	1014.6	17	4	12284	3203.9
723.9	1007.2	17	4	31808	6145.2
117.9	1586.5	17	4	71663	8004.9
176.3	1609.9	17	4	69042	2345.5
680.1	1029.2	17	4	31797	4864.9
812.1	1017.6	17	4	71184	5637.5
816.7	985.5	17	4	72428	7831.1
818.4	1089.4	17	4	31860	3205.1
873.4	977.7	17	4	31902	7881.1
1039.3	1340.9	17	4	12539	5845.1
1057.6	1364.4	17	4	72548	4242.3
1177.7	1322.9	17	4	72079	4155.6
1189.5	757.8	17	4	71399	5026.0
1230.4	828.4	17	4	42006	4712.6
1243.3	995.7	17	4	42014	5062.4
1272.2	982.9	17	4	73186	2500.9
1319.8	754.0	17	4	68807	2646.8
1325.1	733.2	17	4	46445	4748.8
1355.0	720.1	17	4	67118	4675.0
1360.2	993.8	17	4	42034	1434.2
1361.1	1053.0	17	4	70774	4349.8
1479.1	985.7	17	4	58293	5224.5
16.7	1972.5	17	4	48967	3416.3
50.4	2037.3	17	4	11817	4319.3
65.0	856.2	17	4	12294	7421.3
67.0	1698.5	17	4	12295	3011.0
133.0	1687.0	17	4	68973	1406.9
230.4	1613.9	17	4	72279	2388.7
232.8	1539.8	17	4	70944	3993.1
251.2	1593.2	17	4	16080	2480.5
263.0	1591.1	17	4	16088	3056.3
474.3	1792.4	17	4	12365	3534.9
704.6	1012.2	17	4	31803	2799.5
722.8	999.0	17	4	31812	2394.6
744.0	1007.1	17	4	70275	2161.0
748.1	1525.8	17	4	23745	4202.9
763.8	1332.0	17	4	21388	2917.2
771.0	1109.5	17	4	12440	3906.9
781.5	1292.1	17	4	71146	11283.9
785.7	701.1	17	4	12447	11203.9
785.0	1103.7	17	4	12449	2134.3
792.7	1010.6	17	4	71135	2338.5
795.5	952.6	17	4	31845	3038.3
797.9	1028.8	17	4	72954	2892.1
798.8	1230.5	17	4	71873	2998.5
800.0	1068.3	17	4	31852	3108.3
803.4	1128.0	17	4	21406	4829.6
819.9	911.9	17	4	31865	3247.9
822.1	1125.7	17	4	31863	6709.0
822.9	965.8	17	4	72971	1913.9
833.1	1225.1	17	4	72983	2724.6
840.4	1311.4	17	4	12471	2672.9
847.2	1306.0	17	4	25128	3143.8
849.4	983.3	17	4	31888	2510.7
855.3	984.5	17	4	31888	2375.6
858.3	969.8	17	4	31894	4182.2
859.1	1363.0	17	4	69454	2464.9
883.8	893.6	17	4	31912	4446.3
900.2	807.6	17	4	12501	2709.1
901.9	1411.8	17	4	73019	3182.1
942.3	1439.1	17	4	23880	2091.1
994.2	1451.0	17	4	23889	3092.5
1006.8	740.1	17	4	12525	2386.9
1036.6	1332.0	17	4	70505	10713.0
1068.8	1381.7	17	4	66893	2463.8
1073.7	467.8	17	4	72000	3299.9
1073.8	1375.6	17	4	70537	4254.4
1084.2	690.1	17	4	12548	3329.4
1099.1	1750.1	17	4	12556	3190.8
1202.0	876.0	17	4	41986	4822.1
1202.8	986.5	17	4	54801	4185.1
1209.5	723.0	17	4	67822	2891.5
1210.0	1010.8	17	4	54802	6440.2
1215.3	979.8	17	4	41902	2987.5
1244.1	942.8	17	4	73170	2125.4
1247.2	1004.2	17	4	41927	3426.7
1260.0	430.9	17	4	12621	1752.0
1269.3	991.7	17	4	42021	5677.4
1272.5	727.0	17	4	12630	2602.6
1275.5	946.3	17	4	42026	3463.3
1287.0	932.2	17	4	73202	2611.6
1294.4	715.3	17	4	72671	2635.1
1313.6	1166.7	17	4	12652	4331.5
1326.0	852.3	17	4	67109	2753.6
1329.7	980.2	17	4	57798	3054.5
1372.7	795.1	17	4	46455	1837.8
1390.9	982.3	17	4	12695	3173.4
1405.2	834.2	17	4	46820	2131.2
1405.8	827.8	17	4	46820	3602.1
1418.9	1142.0	17	4	12711	3841.8
1420.5	971.2	17	4	42059	3210.1
1440.2	1065.7	17	4	57819	3037.7
1449.5	829.5	17	4	46832	4560.5
1459.6	408.0	17	4	12725	2689.1
867.8	951.5	18	4	31697	3474.2
830.4	1028.2	18	4	69431	3511.5
1394.9	934.4	18	4	46891	4987.4
15.5	1463.1	18	4	12292	8140.8
96.6	1479.6	18	4	12300	6074.2
564.0	732.3	18	4	12374	2931.3
761.4	998.4	18	4	72917	4045.4
770.6	1314.0	18	4	70283	3472.5
775.3	995.0	18	4	72932	8108.4
794.6	991.6	18	4	72390	4633.4
805.2	1024.5	18	4	68410	3121.8
822.9	1111.0	18	4	31868	3393.8
830.7	1218.4	18	4	51732	2358.4
862.1	1489.2	18	4	51815	4679.2
877.2	927.8	18	4	12493	2786.3
905.3	1440.6	18	4	23873	3438.0
1002.9	1350.9	18	4	73686	7757.8
1021.8	1400.9	18	4	23895	4554.8
1043.8	1007.5	18	4	12540	3442.8
1063.1	1348.5	18	4	68626	8185.7
1169.6	1290.8	18	4	38293	4907.3
1173.0	699.3	18	4	65241	5812.8
1177.0	1302.6	18	4	38294	1635.5
1190.0	622.0	18	4	72631	8465.3
1224.8	870.8	18	4	42000	6341.6
1225.5	837.4	18	4	12605	2518.1
1267.3	970.9	18	4	42022	2653.0
1284.1	714.1	18	4	73199	2704.4
1380.3	1033.7	18	4	42043	5936.1
1388.2	941.1	18	4	42048	5706.3
1388.1	1003.3	18	4	41950	4562.5
1399.3	943.7	18	4	73299	7496.5
1401.2	750.4	18	4	56952	4778.4
1401.8	1034.7	18	4	41958	5129.2
1432.6	1104.9	18	4	57813	6354.4
1441.7	887.6	18	4	72727	5368.9
1471.2	800.1	18	4	73344	4391.2
1492.7	1006.0	18	4	58296	7622.4
12.8	1673.4	18	4	49196	3004.3
23.3	1387.9	18	4	72786	4447.8
29.7	1679.8	18	4	49194	3379.2
86.3	1738.5	18	4	71602	2848.8
105.4	1542.0	18	4	72236	2420.8
112.9	1538.4	18	4	72237	3601.4
116.0	1579.8	18	4	72247	6437.1
127.5	1579.9	18	4	71665	2673.1
138.7	1595.6	18	4	69089	2893.0
151.1	1594.9	18	4	69039	2832.0
153.4	1699.1	18	4	72824	2223.2
165.6	1592.5	18	4	69086	3729.4
174.3	1614.3	18	4	69042	2130.6
174.7	1544.0	18	4	72255	2396.9
190.0	1566.0	18	4	16012	2373.4
191.2	1579.8	18	4	63483	3358.7
208.1	1546.7	18	4	71747	5787.0
216.2	1534.3	18	4	11843	3201.3
239.0	1600.4	18	4	12324	2184.3
244.2	1626.4	18	4	63512	1909.3
553.1	1418.1	18	4	17190	5246.9
711.4	1109.1	18	4	73523	1913.0
719.4	1025.0	18	4	71090	1847.8
733.3	1345.8	18	4	21327	2898.3
747.6	1330.0	18	4	21380	3502.1
749.4	973.0	18	4	72906	2512.0
751.7	1007.9	18	4	70275	3435.9
754.8	1508.6	18	4	23828	4322.7
758.1	1100.9	18	4	19846	2581.7
765.6	1059.3	18	4	31832	1736.5
765.5	1339.5	18	4	71850	4188.3
779.1	1053.0	18	4	31636	2376.4
783.1	1343.8	18	4	69389	2148.9
795.8	1081.3	18	4	31842	3499.7
818.1	1439.2	18	4	64959	2588.4
824.7	1473.1	18	4	71890	3440.4
831.6	914.6	18	4	71894	1946.9
833.5	1018.6	18	4	12466	4544.4
840.9	906.9	18	4	31683	2573.9
865.2	913.0	18	4	31699	3626.7
870.2	1439.7	18	4	71239	4139.7
871.7	971.6	18	4	31902	9291.2
877.5	919.1	18	4	31908	4103.4
878.6	960.2	18	4	31706	4009.3
890.9	923.5	18	4	31917	5568.3
896.3	1377.8	18	4	73006	3586.2
927.6	1244.7	18	4	31742	1699.2
928.8	1809.3	18	4	12512	4815.1
941.0	1233.0	18	4	31527	2730.5
977.5	1388.6	18	4	23886	5268.2
981.5	1294.5	18	4	31964	5228.4
1005.2	1275.7	18	4	61659	4164.6
1013.6	1371.7	18	4	69602	2048.2
1025.6	1346.9	18	4	12534	2793.9
1031.4	1309.5	18	4	71991	3070.6
1045.9	1013.9	18	4	12540	5970.0
1093.2	1365.2	18	4	12106	2212.9
1095.7	706.1	18	4	73080	4059.7
1101.1	1374.7	18	4	72591	3077.8
1106.5	1332.9	18	4	67708	2870.9
1117.0	1359.6	18	4	72037	7788.8
1119.0	1039.4	18	4	73753	2496.0
1123.3	760.2	18	4	67759	4652.0
1144.7	1487.7	18	4	73761	3358.8
1148.2	1298.8	18	4	72613	2242.3
1150.4	870.9	18	4	70606	3156.4
1172.8	1312.5	18	4	38295	3220.6
1180.8	790.6	18	4	12592	3274.6
1180.5	1319.5	18	4	38298	2845.1
1184.8	761.2	18	4	71398	6331.2
1192.7	687.4	18	4	44521	2278.2
1208.7	766.3	18	4	54507	7221.0
1209.1	964.8	18	4	41994	2262.9
1216.5	930.2	18	4	41997	3208.7
1216.8	1026.6	18	4	54803	3045.4
1222.6	767.8	18	4	54509	2027.2
1226.0	982.8	18	4	42005	1662.5
1236.7	770.8	18	4	54511	3312.1
1260.1	1266.6	18	4	73174	7324.1
1264.1	948.2	18	4	41933	1904.5
1269.4	712.1	18	4	66196	6996.6
1270.0	993.3	18	4	42021	8579.9
1280.6	705.9	18	4	12637	3062.7
1295.1	708.2	18	4	44584	4682.7
1296.0	715.9	18	4	72671	3263.9
1305.8	1728.0	18	4	12651	3354.3
1315.3	728.5	18	4	46443	2803.2
1326.4	771.5	18	4	67920	3960.9
1331.8	742.8	18	4	73256	3430.2
1337.1	743.2	18	4	46419	3490.5
1339.2	988.1	18	4	73262	3710.6
1343.8	981.4	18	4	57723	1956.9
1356.6	718.9	18	4	67118	2237.3
1363.3	791.1	18	4	70772	2632.3
1369.0	986.9	18	4	70781	1827.6
1378.2	811.0	18	4	69904	3324.6
1381.3	789.0	18	4	46432	8171.6
1383.6	767.3	18	4	73284	4699.1
1399.8	954.6	18	4	71513	1718.3
1401.4	1005.0	18	4	42051	2440.1
1418.3	765.3	18	4	71525	4453.9
1442.5	844.8	18	4	71539	3005.9
1450.0	828.1	18	4	46832	6779.3
1476.9	838.4	18	4	48580	5430.8
1485.0	877.3	18	4	48585	2401.1
1487.0	1007.8	18	4	58294	4580.8
1496.2	944.2	18	4	47747	3097.3
1498.4	1022.4	18	4	69945	3528.0
1688.5	420.1	18	4	12750	6894.5
739.1	987.2	18	4	12869	4379.0
143.3	1587.3	18	4	69091	2415.9
697.4	1030.4	18	4	31988	4635.5
775.6	1606.0	18	4	12890	3594.5
800.7	976.4	18	4	73554	9136.8
887.3	901.7	18	4	31721	5349.4
985.0	1413.3	18	4	73045	7463.6
1008.4	1438.3	18	4	69611	6927.9
1103.4	1323.1	18	4	70562	3909.5
1205.6	893.2	18	4	42078	10509.8
1454.2	847.4	18	4	48599	3732.8
32.0	1687.9	18	4	12770	3314.7
138.2	1694.6	18	4	62231	2409.4
142.2	1606.5	18	4	69037	2512.5
177.1	1866.9	18	4	12789	5764.0
196.2	1593.4	18	4	63492	4712.3
221.0	1617.0	18	4	72279	2344.6
250.4	1583.2	18	4	16118	2483.5
684.9	1033.9	18	4	31986	6295.4
760.0	1050.1	18	4	12885	3320.0
775.3	1306.2	18	4	62583	2206.2
784.8	1327.3	18	4	72402	1827.4
798.3	1456.7	18	4	72953	2942.7
807.3	972.4	18	4	73551	4938.7
818.9	1014.0	18	4	71185	1231.5
819.6	903.3	18	4	31662	2286.8
820.7	1096.1	18	4	31870	6308.5
857.0	993.9	18	4	32062	3893.7
867.0	1020.4	18	4	32065	2407.8
948.2	1408.8	18	4	66803	3424.8
974.4	1399.7	18	4	23957	2286.9
977.2	810.0	18	4	12520	3054.7
1146.0	756.9	18	4	36742	3179.4
1171.6	684.2	18	4	65245	2978.5
1172.5	1259.6	18	4	13011	4053.8
1180.7	1275.3	18	4	38273	2418.3
1225.9	715.9	18	4	73168	3057.9
1235.3	999.3	18	4	42094	3573.8
1265.8	958.2	18	4	42105	5143.6
1306.7	969.7	18	4	57823	7599.8
1354.7	743.7	18	4	46471	2461.0
1359.7	747.5	18	4	13083	4779.5
1372.7	802.7	18	4	69905	2895.1
1379.0	974.4	18	4	41949	2542.0
1433.0	842.0	18	4	73892	2284.9
1468.9	846.6	18	4	73334	3858.9
1480.1	1016.0	18	4	72743	3840.5
1481.7	1061.1	18	4	57853	2333.0
1493.7	853.9	18	4	48591	3786.3
1504.8	964.7	18	4	47764	8628.3
1664.3	1120.1	18	4	13142	10013.6
2037.1	833.9	18	4	13146	6380.1
936.1	1324.2	19	4	68494	2447.1
845.2	1020.8	19	4	32056	5819.0
1433.9	826.1	19	4	73895	5526.9
41.7	1674.3	19	4	69994	8617.1
194.8	1540.0	19	4	71720	7936.2
448.0	1153.2	19	4	72304	5089.6
601.0	143.3	19	4	12835	13734.0
794.5	1352.9	19	4	69402	5555.2
796.7	1103.9	19	4	32024	1891.4
818.6	1033.7	19	4	69429	4450.7
847.6	1030.0	19	4	12927	3588.9
858.0	948.2	19	4	71232	2007.4
1002.3	1385.9	19	4	70486	3157.4
1013.6	1428.5	19	4	23963	6045.7
1066.8	681.2	19	4	65112	6376.0
1164.4	880.9	19	4	74221	8745.9
1211.4	858.4	19	4	73152	3435.2
1213.9	875.5	19	4	42081	2359.8
1291.8	723.3	19	4	46440	3293.2
1349.9	738.5	19	4	46469	2962.5
1366.0	787.0	19	4	46698	3449.9
1472.6	829.6	19	4	72740	2437.5
106.5	1651.0	19	4	68976	1580.1
121.1	1576.8	19	4	72247	2954.3
139.1	1540.1	19	4	73455	3337.6
155.9	1546.9	19	4	16009	5377.4
160.0	1157.6	19	4	73467	8926.7
161.1	1595.1	19	4	69086	3281.3
164.2	1570.7	19	4	72828	4507.2
165.6	1542.0	19	4	71702	3864.1
172.3	1535.0	19	4	71701	2515.4
175.9	1864.8	19	4	12789	8547.8
194.0	1597.6	19	4	63492	6949.7
225.3	1624.8	19	4	16110	2847.8
276.1	1608.4	19	4	16124	4020.9
710.9	1085.3	19	4	12862	2998.8
738.5	988.7	19	4	12869	4462.1
747.8	1033.3	19	4	32005	2236.9
758.7	950.1	19	4	32007	2205.9
765.5	1127.6	19	4	21396	2206.1
769.7	1003.7	19	4	32008	2289.0
785.4	988.7	19	4	72389	3370.4
798.4	995.1	19	4	12907	3297.9
807.5	1016.8	19	4	71187	3843.0
809.5	1259.6	19	4	12456	2814.7
811.4	1420.2	19	4	72435	3233.1
828.0	1081.9	19	4	70351	4585.4
837.5	1019.7	19	4	74121	4639.3
838.2	1082.9	19	4	32048	2216.2
840.7	1245.3	19	4	72987	3683.9
844.6	973.6	19	4	70363	2811.0
847.6	934.7	19	4	73597	7074.1
849.9	976.8	19	4	31888	5320.8
867.1	956.7	19	4	12937	5563.8
869.6	1468.3	19	4	23869	3340.9
872.9	964.0	19	4	32075	6254.5
893.8	1405.7	19	4	71926	1811.7
912.3	71.0	19	4	12951	8135.1
935.4	1198.2	19	4	32093	3165.0
942.0	1321.3	19	4	12959	1504.1
960.4	1315.8	19	4	71961	3237.6
990.4	934.4	19	4	73673	6164.8
996.3	1362.7	19	4	73680	1446.9
1005.9	1356.0	19	4	69636	2502.8
1005.9	1372.3	19	4	65987	4431.8
1083.8	1365.8	19	4	38307	2782.7
1093.8	703.3	19	4	73081	8020.5
1098.3	1338.2	19	4	67707	2573.6
1111.9	773.8	19	4	73750	3008.4
1111.4	1329.2	19	4	70563	2522.3
1113.1	1302.7	19	4	74879	3045.6
1186.0	807.4	19	4	42071	1621.4
1193.6	692.6	19	4	73785	1909.2
1203.7	920.5	19	4	41892	3257.6
1215.6	772.6	19	4	72104	4647.8
1227.5	1009.9	19	4	72639	3455.3
1228.5	955.4	19	4	12608	5133.8
1230.9	767.2	19	4	54511	2100.4
1238.8	944.0	19	4	69830	2530.9
1256.4	977.0	19	4	72644	3404.7
1264.1	958.4	19	4	42105	4291.8
1266.3	990.3	19	4	42021	4101.0
1275.6	785.0	19	4	73188	4175.5
1286.7	949.4	19	4	74283	3885.7
1294.3	969.3	19	4	72138	2429.5
1322.3	972.4	19	4	57754	2415.3
1335.2	958.9	19	4	45439	3955.7
1343.2	804.9	19	4	45482	3008.3
1347.7	1040.5	19	4	57833	2559.7
1357.6	795.7	19	4	70773	4834.7
1364.0	990.3	19	4	42034	2660.8
1375.0	1104.1	19	4	57806	2365.4
1380.8	791.1	19	4	46477	3004.6
1385.4	767.6	19	4	73285	2785.1
1389.0	1832.4	19	4	13097	3920.0
1389.8	776.6	19	4	46436	3823.1
1420.6	1024.5	19	4	13113	3515.7
1431.7	873.8	19	4	72723	2306.5
1458.0	1060.0	19	4	57851	3669.0
1473.2	850.6	19	4	13129	3138.3
1473.8	959.1	19	4	47744	4613.3
1482.3	1013.9	19	4	72743	4012.2
1491.8	1060.0	19	4	57791	5827.6
1500.2	882.9	19	4	68025	3575.3
1509.2	953.2	19	4	47763	2856.3
1512.9	1083.8	19	4	12741	3202.6
108.0	1533.0	19	4	72799	10967.6
753.5	687.5	19	4	13252	4045.9
766.9	991.6	19	4	32152	4276.5
813.1	1178.6	19	4	24658	5270.5
1282.9	954.2	19	4	74283	2604.7
1456.5	873.6	19	4	47768	7313.7
85.2	1564.6	19	4	73373	2822.2
121.3	1555.6	19	4	73446	2987.6
141.9	1564.3	19	4	71690	3588.4
150.3	1560.2	19	4	16130	3641.1
150.8	1603.5	19	4	69037	5250.8
149.7	1619.0	19	4	13183	2278.9
268.5	1514.3	19	4	13203	3638.0
347.7	685.1	19	4	13214	4149.4
753.5	997.4	19	4	32147	5311.4
768.2	1009.1	19	4	32008	2703.2
777.5	1014.1	19	4	63873	1279.0
803.0	1078.8	19	4	32168	2790.2
815.0	974.0	19	4	13291	6756.0
817.2	1150.6	19	4	68426	3812.4
822.8	942.4	19	4	32180	7365.2
835.8	943.8	19	4	32187	3119.6
849.7	1236.0	19	4	74143	2917.3
878.3	950.8	19	4	32075	2394.3
898.2	1259.4	19	4	70421	2378.2
949.7	1395.4	19	4	69566	3783.4
954.2	1262.1	19	4	32220	2552.2
979.3	1377.7	19	4	24013	1590.1
1032.7	1299.7	19	4	12974	2575.2
1061.0	1386.7	19	4	66895	3168.4
1077.8	704.7	19	4	13360	2506.6
1121.0	1332.8	19	4	64232	5438.4
1128.0	1148.5	19	4	13372	6001.6
1137.5	860.9	19	4	74208	3470.7
1191.5	676.2	19	4	74913	3086.8
1200.5	870.5	19	4	42131	2198.0
1211.0	767.7	19	4	72104	5672.9
1217.9	946.1	19	4	13409	1195.9
1247.7	733.6	19	4	44623	3068.5
1248.4	984.5	19	4	42147	1920.9
1323.9	684.5	19	4	44628	2328.4
1343.2	967.4	19	4	57861	2419.2
1408.5	1042.8	19	4	13475	2583.8
1566.5	1979.8	19	4	13504	3420.7
1630.7	1456.3	19	4	13506	2987.4
1672.6	808.4	19	4	13508	3944.2
1678.3	810.8	19	4	13508	2956.3
1718.1	1581.8	19	4	13512	4305.4
2044.6	195.8	19	4	13515	3262.0
749.0	1410.3	20	4	23973	2862.5
759.4	1034.3	20	4	13254	5507.9
992.0	1404.2	20	4	23961	4639.0
1203.2	911.0	20	4	42133	4836.0
1210.3	828.8	20	4	73795	2989.9
1245.6	951.3	20	4	73805	2420.9
1267.9	950.1	20	4	42153	3184.3
1386.8	1007.7	20	4	42165	5307.2
1401.8	998.8	20	4	42116	3441.4
1411.4	1071.7	20	4	74352	4309.6
1428.2	848.5	20	4	58101	2359.7
1446.7	993.0	20	4	57875	6888.5
1450.1	922.4	20	4	73912	2799.0
35.6	1696.8	20	4	13525	2561.0
74.3	1560.4	20	4	13163	5071.4
87.9	1553.2	20	4	73366	8798.8
109.1	1532.1	20	4	72799	6442.6
116.5	1638.6	20	4	71639	4108.7
185.0	1569.2	20	4	70927	2515.1
189.3	1627.5	20	4	73475	2270.5
205.7	1521.7	20	4	71727	3296.0
225.7	1534.3	20	4	70945	1734.8
241.5	1635.4	20	4	16158	4186.1
302.1	1221.6	20	4	12810	3263.2
342.1	1513.2	20	4	74042	3079.0
734.6	1381.5	20	4	20086	2558.5
781.1	1055.6	20	4	73537	3611.0
785.2	1428.0	20	4	72941	2945.2
796.0	1012.3	20	4	71136	3046.6
814.1	1434.8	20	4	64962	2261.1
815.3	1210.6	20	4	72968	2978.0
816.9	1249.8	20	4	70331	5636.6
823.7	1178.0	20	4	73574	2320.9
827.0	1087.6	20	4	31870	4160.5
831.1	983.4	20	4	32181	4009.8
839.9	1004.0	20	4	32189	3652.7
848.9	950.5	20	4	32185	3215.2
855.9	951.4	20	4	13313	2382.5
912.2	1233.3	20	4	71931	1509.9
947.6	1370.4	20	4	52194	4507.7
963.5	1387.0	20	4	74177	2016.0
971.5	1284.6	20	4	32109	3011.0
997.3	1367.1	20	4	73682	5101.0
1005.3	1325.4	20	4	74185	6776.1
1027.2	1048.9	20	4	73700	2847.9
1063.4	1379.8	20	4	66895	4710.1
1101.0	799.6	20	4	74194	2240.4
1112.3	744.3	20	4	74195	2654.2
1158.3	1295.0	20	4	73120	4969.7
1172.8	978.6	20	4	42068	3018.5
1176.9	709.3	20	4	65251	2174.9
1190.9	684.2	20	4	74913	2070.0
1207.0	891.2	20	4	42132	5505.3
1212.7	833.0	20	4	73795	4798.8
1221.6	940.0	20	4	42002	4064.7
1233.6	760.5	20	4	71418	1882.1
1249.1	1063.9	20	4	74254	4102.6
1285.4	935.8	20	4	73204	5329.5
1316.6	808.3	20	4	13438	4332.8
1327.2	694.9	20	4	67903	2649.0
1343.7	984.9	20	4	42158	5102.2
1351.8	978.7	20	4	57865	3492.2
1369.7	960.5	20	4	57841	2528.3
1386.8	803.2	20	4	69906	3387.0
1388.6	933.1	20	4	42170	1818.8
1389.6	752.3	20	4	13465	4139.9
1395.9	1079.8	20	4	57843	2972.5
1427.3	1055.7	20	4	70808	2330.8
1454.0	910.0	20	4	66286	2316.6
1463.7	1023.5	20	4	73914	3373.6
1483.7	1022.9	20	4	72745	2758.9
1485.8	963.9	20	4	47771	2023.1
1497.2	1033.4	20	4	13500	3039.8
1755.0	1178.0	20	4	13143	5340.7
829.6	1476.4	20	4	24038	2874.1
996.0	1346.1	20	4	73690	3654.7
1127.7	1302.2	20	4	65153	4757.7
1321.8	775.4	20	4	67929	2473.5
1323.3	963.4	20	4	72684	5398.4
1329.3	775.0	20	4	67929	5111.3
1365.5	747.9	20	4	13457	3518.7
1366.1	975.6	20	4	42215	2631.2
1404.0	831.3	20	4	46840	4097.2
62.9	1682.9	20	4	13160	3167.6
196.7	1520.6	20	4	71730	4220.0
224.5	1570.4	20	4	16183	2712.1
229.2	1586.2	20	4	68146	2611.3
403.9	808.4	20	4	13570	6106.9
825.4	1153.2	20	4	13623	4713.4
830.8	732.8	20	4	13621	2995.4
840.4	987.6	20	4	13628	3186.3
845.1	355.4	20	4	13632	5021.4
865.8	1488.2	20	4	24043	2950.0
906.5	817.7	20	4	74539	6752.6
916.6	1437.2	20	4	13333	1802.1
974.9	1397.0	20	4	73672	2212.3
1003.5	1349.5	20	4	73690	2972.1
1042.2	1433.6	20	4	24062	3418.3
1045.8	773.5	20	4	74192	1739.2
1129.1	637.2	20	4	13700	2148.5
1149.2	1077.7	20	4	13706	2455.4
1212.8	861.3	20	4	73154	7077.1
1216.6	921.6	20	4	42136	1189.9
1236.7	775.8	20	4	54520	2202.3
1239.5	796.7	20	4	42095	5049.1
1264.1	987.4	20	4	74273	2595.2
1370.1	737.8	20	4	46500	1945.6
1380.8	925.8	20	4	42218	3992.7
1468.0	892.5	20	4	73339	4086.3
1523.1	1231.2	20	4	13806	4778.6
1626.7	997.3	20	4	13809	5215.2
1211.3	924.2	21	4	42134	7501.3
1427.0	826.5	21	4	13481	4812.7
125.9	1517.4	21	4	74411	5316.0
965.5	1287.4	21	4	32313	3158.1
1148.3	843.3	21	4	13383	5523.0
1171.4	837.6	21	4	13713	2206.8
1232.0	785.6	21	4	13728	2122.1
1340.6	977.6	21	4	13757	2604.2
1418.0	1063.0	21	4	74354	4313.1
1619.2	1425.0	21	4	13505	3939.0
1677.4	910.4	21	4	13509	7344.5
35.7	1663.5	21	4	74385	1680.3
86.0	1550.3	21	4	73378	4792.5
103.3	1559.7	21	4	71621	3446.4
166.0	1549.9	21	4	16171	3072.3
168.3	1594.8	21	4	63496	4313.5
182.2	1522.4	21	4	71725	6622.8
186.8	1561.8	21	4	74011	3738.9
205.4	1523.1	21	4	71730	3526.6
207.4	1704.1	21	4	73483	2407.6
216.7	1612.7	21	4	16108	2946.5
223.9	1555.5	21	4	74424	3837.9
273.5	1599.7	21	4	13564	2321.3
708.9	987.2	21	4	32242	3229.7
758.0	1045.6	21	4	13255	4625.4
769.4	1019.2	21	4	74059	3113.2
784.4	1075.4	21	4	13270	4006.9
795.9	999.8	21	4	73543	3757.7
816.4	1025.2	21	4	69436	2504.5
826.5	1164.5	21	4	24657	2471.6
843.1	1288.6	21	4	25135	3664.2
845.7	993.0	21	4	13631	3882.8
853.3	961.9	21	4	13309	1359.2
871.1	1241.3	21	4	70376	2922.4
874.7	937.9	21	4	13643	4242.3
881.7	1346.9	21	4	51754	7382.0
941.3	1388.5	21	4	52199	3024.9
1076.7	1364.5	21	4	13681	3708.2
1105.5	794.0	21	4	74599	7290.0
1131.1	849.9	21	4	74615	3722.8
1178.6	839.9	21	4	73136	1563.3
1218.0	916.6	21	4	13725	6685.1
1245.2	778.6	21	4	74258	2036.9
1259.5	997.1	21	4	42206	1903.5
1264.4	1013.6	21	4	42152	2378.7
1319.5	959.1	21	4	72684	1282.0
1352.8	977.5	21	4	57886	3691.9
1366.1	943.1	21	4	13770	1951.7
1417.5	1030.8	21	4	72185	2683.0
1480.6	1037.1	21	4	73921	3336.9
1486.8	1032.5	21	4	72744	3016.7
1497.7	918.5	21	4	74722	1605.0
1507.4	953.2	21	4	47782	2990.5
130.9	1532.9	21	4	72804	2186.6
134.6	1898.4	21	4	74781	2808.6
138.6	1527.8	21	4	73450	2826.3
215.2	1210.3	21	4	13844	2772.7
498.2	745.9	21	4	74050	3660.8
786.3	1022.0	21	4	13889	2648.1
789.1	913.1	21	4	13890	1976.9
837.0	1463.7	21	4	74117	3097.1
900.2	818.3	21	4	13922	2903.9
917.1	1261.0	21	4	32301	2037.5
1114.1	740.9	21	4	74196	3206.9
1194.9	1063.0	21	4	13966	2134.5
1202.3	684.2	21	4	44644	2218.0
1226.0	928.9	21	4	13975	5597.7
1260.0	1051.3	21	4	44776	2597.5
1336.7	942.2	21	4	14008	2318.4
1341.6	988.8	21	4	14012	3147.6
1374.7	1177.4	21	4	75009	6012.1
1382.1	890.5	21	4	73868	3425.8
1384.4	884.7	21	4	73868	3143.1
1385.0	948.5	21	4	42256	4669.3
1385.2	1081.5	21	4	14022	4187.0
1404.9	842.0	21	4	74342	1465.3
1456.6	1033.1	21	4	73903	3084.4
1498.4	1378.7	21	4	14039	3463.7
1613.3	1678.3	21	4	14046	3754.3
1735.3	1756.4	21	4	14048	4815.3
1947.6	1720.1	21	4	14050	4973.5
207.3	1336.6	22	4	13552	4741.9
779.0	1024.4	22	4	71151	2545.7
901.8	1253.2	22	4	70429	3279.7
1035.0	367.3	22	4	13944	7823.8
1209.5	856.1	22	4	73155	3837.6
1228.1	772.5	22	4	14187	5269.8
1414.1	1020.3	22	4	75040	2777.3
28.8	1540.8	22	4	74746	4516.8
38.6	1531.0	22	4	75081	6624.1
76.8	1520.9	22	4	73377	4093.7
88.9	1552.1	22	4	73384	2367.5
92.1	1642.4	22	4	13828	2670.7
95.0	1562.0	22	4	73386	3752.6
95.2	1513.7	22	4	73967	3526.7
105.0	1625.7	22	4	73979	1812.5
121.1	1508.1	22	4	74779	5968.1
159.9	1522.9	22	4	71706	3771.2
167.6	1522.9	22	4	71708	5404.4
466.9	1057.1	22	4	13856	3329.4
800.3	1012.9	22	4	71190	3263.4
801.0	1043.6	22	4	32341	2711.4
856.4	1221.2	22	4	74148	3366.8
882.7	1337.4	22	4	13644	3005.6
911.0	1245.8	22	4	70429	1916.7
1165.7	1337.0	22	4	13707	2651.6
1225.5	785.3	22	4	13973	3071.5
1230.8	778.8	22	4	13728	1872.5
1298.9	1001.5	22	4	73220	3264.7
1314.8	819.6	22	4	74974	2639.0
1317.7	719.8	22	4	46494	1993.2
1336.2	972.3	22	4	57859	5668.7
1374.1	1000.4	22	4	70783	3436.2
1374.6	812.1	22	4	75008	2912.1
1375.7	979.5	22	4	75333	2914.8
1400.9	861.0	22	4	73293	2897.5
1424.7	1047.8	22	4	57906	4563.1
1467.9	1034.9	22	4	73905	3666.2
24.0	1516.1	22	4	74375	3128.5
39.3	1644.4	22	4	14059	2345.8
72.8	1566.5	22	4	73391	4662.9
105.7	1531.7	22	4	72239	3529.2
176.5	1529.2	22	4	71733	3202.1
813.5	1860.6	22	4	14109	4090.0
846.5	1245.0	22	4	72989	2172.6
930.0	1262.9	22	4	72520	6481.6
1142.1	1024.0	22	4	14161	1974.1
1164.4	715.3	22	4	75221	4941.9
1208.7	948.3	22	4	14182	3215.3
1237.2	782.9	22	4	75248	3197.9
1325.6	996.7	22	4	73224	2399.5
1335.0	994.1	22	4	75291	1832.2
1343.9	1163.3	22	4	14224	4439.2
1459.4	1016.7	22	4	75344	3996.4
1546.1	750.9	22	4	14261	3439.9
1577.0	1112.9	22	4	14262	2787.5
141.4	1684.4	23	4	75108	3011.8
1327.7	979.4	23	4	57913	2071.9
1385.6	1002.0	23	4	75023	3266.6
20.0	1559.3	23	4	75076	4742.5
29.7	1542.3	23	4	74746	7037.1
68.0	1534.1	23	4	73389	4692.2
88.1	1565.0	23	4	73386	3874.4
150.7	1515.3	23	4	75109	2785.9
181.7	1594.6	23	4	74418	2911.5
831.8	823.4	23	4	69498	2652.2
1048.9	1362.0	23	4	74867	6017.5
1118.4	760.3	23	4	75184	4541.0
1239.9	784.7	23	4	75248	1803.8
1254.9	928.1	23	4	14199	1724.8
1265.5	918.3	23	4	74268	2451.0
1487.8	1005.6	23	4	72747	3255.0
1498.1	969.0	23	4	58318	2694.7
1682.4	1878.7	23	4	14264	2427.6
188.8	1537.3	23	4	71738	3303.8
618.4	614.0	23	4	14305	5085.7
1083.6	1603.0	23	4	75181	2463.4
1129.6	765.8	23	4	75510	2019.3
108.4	852.2	23	4	14287	5111.6
150.6	1508.8	23	4	75110	3421.5
929.5	1353.6	23	4	74849	2474.1
1140.2	808.4	23	4	75511	3152.5
1162.4	849.2	23	4	73126	2118.6
1236.0	957.0	23	4	73808	2052.6
1388.8	1031.8	23	4	72170	1502.4
1396.7	1738.1	23	4	14411	3886.7
1403.7	849.9	23	4	74344	3164.9
1643.0	1555.5	23	4	14427	5449.4
55.6	1542.6	24	4	75089	2320.6
70.2	1521.0	24	4	73398	8132.8
4.3	1538.9	24	4	74736	2098.8
8.0	1537.2	24	4	74736	3134.0
58.6	1548.5	24	4	75400	7438.3
68.8	1546.2	24	4	75094	2492.0
81.7	1558.4	24	4	73400	2541.6
93.5	1506.7	24	4	74406	2544.2
103.3	1531.9	24	4	72801	2830.9
106.8	1547.7	24	4	73405	2612.8
164.0	1538.4	24	4	16208	6603.5
180.8	1533.0	24	4	71734	2968.1
886.7	80.4	24	4	14333	5838.2
983.6	930.8	24	4	73677	3770.4
1073.9	1339.0	24	4	68639	3261.8
1204.2	745.1	24	4	73790	3613.9
1206.7	826.7	24	4	75233	4421.9
1226.7	796.9	24	4	42270	2024.1
1177.7	806.9	24	4	75709	2586.8
1329.9	1003.9	24	4	75284	5071.4
82.7	1524.4	24	4	73412	7532.6
87.8	1509.6	24	4	75638	2263.1
89.7	1564.4	24	4	73413	3998.3
153.3	1526.2	24	4	14446	2959.0
171.0	1524.9	24	4	71710	4529.8
1153.3	157.0	24	4	14501	7340.5
1220.4	841.6	24	4	75238	2260.9
1325.6	757.2	24	4	14543	3853.5
1384.0	804.4	24	4	14405	2963.8
1577.4	1634.8	24	4	14571	4863.5
1620.2	1141.2	24	4	75779	7940.8
1848.9	861.1	24	4	14573	3480.0
18.1	1553.4	25	4	75077	3649.1
25.8	1512.1	25	4	74378	6126.7
56.8	1545.8	25	4	75400	4590.3
61.2	1494.0	25	4	75629	2921.9
169.5	1563.4	25	4	70910	8122.3
1213.6	754.3	25	4	54534	2941.9
1279.8	843.4	25	4	75551	1649.2
1280.7	749.9	25	4	75267	2475.6
1621.0	1139.6	25	4	75779	8388.5
66.5	1505.9	25	4	14438	5841.1
764.3	1669.5	25	4	14608	2754.9
855.9	750.1	25	4	14613	8537.6
1227.2	848.7	25	4	76132	3719.9
1263.6	783.4	25	4	74264	2911.9
5.0	1467.2	26	4	75618	3514.3
1213.1	831.8	26	4	75237	9903.5
1235.3	768.8	26	4	74940	3922.6
38.1	1677.6	26	4	75397	3453.4
55.6	1530.6	26	4	73418	3792.3
1268.7	809.2	26	4	14667	3115.3
1283.5	764.5	26	4	75555	4120.7
1365.1	875.9	26	4	75322	3047.9
1368.0	792.3	26	4	75762	2595.5
1785.7	543.3	26	4	14715	7419.6
33.3	1462.5	26	4	76084	3100.7
1266.9	1028.3	26	4	76035	2362.0
1599.5	888.8	26	4	14848	8263.6
1546.0	401.9	27	4	14847	5478.4
32.0	1347.9	27	4	14723	6388.8
74.9	1539.9	27	4	75096	1566.4
1064.8	1104.9	27	4	76009	2525.2
1256.5	798.8	27	4	14800	2462.9
1264.1	796.4	27	4	71441	3092.7
1266.9	807.6	27	4	14667	2222.5
1284.9	879.5	27	4	76042	2500.4
1317.7	833.0	27	4	75888	1816.2
1317.2	888.4	27	4	14821	2581.1
1359.8	1105.9	27	4	14928	4172.9
44.6	1329.7	27	4	14853	5146.9
1245.2	805.9	27	4	14907	1936.0
1300.4	880.4	27	4	76144	2458.0
14.2	1479.7	28	4	75377	3175.0
81.1	1536.9	28	4	76099	1739.6
1454.6	929.0	28	4	76157	2755.6
36.9	1463.1	28	4	14947	5528.4
1312.8	843.8	28	4	76054	3538.3
22.5	1465.9	28	4	76085	1678.4
79.1	1746.8	28	4	14956	3777.6
80.0	1529.2	28	4	75098	3303.8
156.5	1563.5	28	4	70922	3787.7
896.5	1048.6	28	4	75988	3711.1
1150.5	658.3	28	4	14994	3968.3
1252.8	852.9	28	4	15002	2429.1
1328.0	862.5	28	4	15012	1811.0
1333.7	849.9	29	4	76150	5250.9
24.2	1495.4	29	4	76161	4464.1
54.1	1478.0	29	4	15039	4760.7
1169.8	860.6	29	4	15082	5345.1
1155.2	812.9	30	4	15081	3948.0
971.8	743.7	30	4	15072	3332.8
428.1	1044.3	3	5	62953	7688.6
448.5	920.7	3	5	63194	8480.8
470.9	893.1	3	5	63765	2814.1
490.2	863.4	3	5	63776	7282.1
553.4	924.3	3	5	116412	3619.1
654.7	703.8	3	5	68337	3786.9
783.4	1371.7	3	5	202	4233.3
794.4	1458.0	3	5	68515	5345.5
801.4	1345.0	3	5	68899	7152.6
824.8	1354.1	3	5	69346	3545.8
849.8	1627.8	3	5	72756	4293.5
854.0	1415.9	3	5	72769	5747.0
864.6	1599.9	3	5	72780	6959.4
865.7	1304.8	3	5	71926	3239.0
889.1	1487.5	3	5	72817	8525.7
894.4	1369.1	3	5	72847	10881.7
893.7	1591.4	3	5	72841	4255.2
898.9	1503.6	3	5	333	4615.5
932.6	1656.5	3	5	72914	8796.2
990.2	1375.3	3	5	71968	4312.1
994.5	1027.3	3	5	82442	2037.3
1004.8	1396.9	3	5	82671	5985.2
1016.8	1110.0	3	5	53574	7638.2
1028.7	1095.8	3	5	53575	4590.5
1029.7	1763.6	3	5	73087	4588.1
1032.6	1555.1	3	5	73105	4122.0
1040.6	1117.8	3	5	557	6726.5
1040.6	1348.7	3	5	564	2488.5
1045.6	1629.8	3	5	574	4687.6
1049.4	1392.2	3	5	73126	5398.0
1062.3	1572.0	3	5	73156	8540.2
1071.8	1668.9	3	5	73166	2321.1
1096.0	1602.7	3	5	73198	5912.6
1117.6	1045.5	3	5	120469	7871.1
1118.4	1526.3	3	5	84622	4883.6
1124.3	691.7	3	5	729	9548.2
1128.2	1016.9	3	5	87090	3356.9
1132.9	1415.2	3	5	53586	4547.3
1144.3	1520.3	3	5	84633	4270.2
1161.3	696.4	3	5	87844	3822.0
1162.2	723.9	3	5	87928	3997.6
1171.3	646.5	3	5	87852	3309.8
1174.8	1027.2	3	5	5459	6085.4
1176.5	1653.7	3	5	836	3615.7
1186.2	1651.9	3	5	73304	8671.3
1188.9	650.2	3	5	89030	3647.9
1191.1	1525.8	3	5	87150	4639.3
1191.4	729.8	3	5	89026	5020.9
1193.1	654.6	3	5	89030	2828.1
1198.6	643.5	3	5	89132	6411.6
1197.9	660.5	3	5	879	3796.7
1207.3	1005.8	3	5	122211	2177.6
1225.8	792.6	3	5	89536	10995.6
1230.7	606.2	3	5	89656	3389.9
1237.8	710.4	3	5	89768	16898.0
1258.0	548.3	3	5	90047	9391.5
1282.3	645.3	3	5	91790	4304.4
1285.3	631.5	3	5	93208	3541.7
1294.9	913.8	3	5	85172	4679.6
1308.2	1183.8	3	5	1257	2508.1
1310.6	723.8	3	5	92669	3447.4
1314.3	1401.5	3	5	92763	2376.9
1319.9	1296.9	3	5	91877	3522.6
1323.7	1473.4	3	5	92697	2512.5
1335.7	1025.0	3	5	94509	6840.6
1340.1	982.7	3	5	123690	2375.3
1350.2	609.7	3	5	93244	4562.0
1352.3	1250.0	3	5	94735	7132.5
1384.7	859.8	3	5	95843	4082.7
1400.2	1713.5	3	5	1612	4975.6
1411.0	798.3	3	5	96308	4980.3
1422.7	570.4	3	5	96643	5960.7
1432.7	612.6	3	5	93274	5156.1
1446.9	567.0	3	5	96924	4984.7
1447.7	575.3	3	5	96925	4202.8
1449.7	681.5	3	5	125332	6591.6
1463.7	629.9	3	5	97490	2096.0
1464.6	645.6	3	5	1933	3647.3
1469.3	567.6	3	5	1960	7780.1
1468.8	929.8	3	5	97496	6936.9
1479.5	607.3	3	5	97984	3400.3
1489.3	708.1	3	5	125583	3090.1
1504.2	664.7	3	5	98713	4969.1
1508.9	935.5	3	5	2245	3698.6
1510.9	1728.6	3	5	99113	5619.9
1515.7	1720.6	3	5	2284	4314.4
1554.6	997.6	3	5	2516	3169.7
1559.6	471.4	3	5	100168	4201.2
1572.2	894.5	3	5	100413	6122.2
1598.7	900.3	3	5	101401	2720.1
1647.0	601.3	3	5	103422	5385.9
1650.5	672.3	3	5	102108	3221.1
1672.6	412.5	3	5	103162	4804.3
1677.1	413.9	3	5	103162	1811.7
1693.6	723.7	3	5	3117	12521.6
1697.0	536.3	3	5	128020	7819.2
1698.8	920.6	3	5	3139	5629.6
1701.9	1188.3	3	5	105789	6330.2
1704.0	567.0	3	5	105796	4538.7
1725.4	546.0	3	5	128038	4287.5
1742.8	746.3	3	5	105986	4618.8
1747.7	984.6	3	5	106483	9378.0
1752.6	976.1	3	5	106227	2540.9
1762.8	741.2	3	5	129507	11540.7
1762.5	1387.5	3	5	106505	4235.6
1793.9	891.0	3	5	106236	7489.0
1808.5	468.1	3	5	128066	9812.5
1807.8	685.2	3	5	107546	6617.6
1836.4	994.7	3	5	106859	3432.0
1839.8	474.4	3	5	107922	13548.9
1887.9	608.2	3	5	103500	5709.6
1898.2	812.1	3	5	137935	3911.4
1929.8	1310.0	3	5	108436	16175.1
1971.2	1260.3	3	5	3711	3471.9
2018.6	689.6	3	5	3778	9422.3
2027.7	707.5	3	5	108687	5999.5
2037.0	2037.8	3	5	6699	3654.7
1654.0	855.8	3	5	102334	9489.1
347.3	1409.5	3	5	4475	4609.1
637.4	1791.8	3	5	4886	3596.4
687.5	1946.1	3	5	4949	2859.1
837.6	1326.5	3	5	69033	4616.7
843.5	1383.0	3	5	69038	5811.1
872.7	1706.1	3	5	73432	3081.6
931.7	427.2	3	5	379	3437.0
958.4	1693.3	3	5	72649	2093.4
985.6	1692.9	3	5	73539	4167.5
1021.0	1103.7	3	5	53578	12507.7
1074.9	1481.5	3	5	83931	1628.2
1113.1	1656.8	3	5	84507	3981.9
1120.5	1753.0	3	5	73642	8807.2
1174.8	706.0	3	5	5460	4848.4
1189.1	671.9	3	5	88603	3006.1
1200.9	1627.2	3	5	73316	6166.7
1259.3	1526.8	3	5	123168	9298.2
1313.5	562.5	3	5	1270	11890.5
1411.5	664.9	3	5	124164	3762.7
1512.0	1114.5	3	5	98949	4575.1
1552.8	870.9	3	5	6059	3170.1
1591.1	1658.0	3	5	126435	8276.9
1629.2	1446.0	3	5	101860	4233.9
1639.8	968.8	3	5	6218	2500.6
1850.4	918.3	3	5	130602	6220.2
1907.4	1918.1	3	5	131185	4853.9
107.3	379.8	4	5	54205	16653.7
149.2	518.6	4	5	4137	7043.8
243.1	802.3	4	5	59038	5478.9
243.3	1778.7	4	5	132091	14162.5
320.7	753.9	4	5	58365	10129.1
364.3	1675.1	4	5	113739	10402.0
379.1	882.1	4	5	57	7899.8
386.6	1047.9	4	5	114117	18355.1
398.0	526.1	4	5	114486	12587.8
403.2	442.9	4	5	114168	15516.8
406.4	1026.3	4	5	62881	18606.8
426.3	898.6	4	5	63738	6691.2
444.2	896.7	4	5	63828	17010.1
500.2	885.7	4	5	66528	7588.2
518.0	530.0	4	5	66646	19327.9
538.1	952.3	4	5	4724	10733.5
583.8	391.7	4	5	67149	17351.0
719.4	440.5	4	5	4994	8615.5
776.6	1336.5	4	5	68853	8827.5
788.6	1617.2	4	5	68888	12001.1
804.4	1106.6	4	5	224	4857.5
808.0	1461.7	4	5	68949	7084.1
808.2	1550.3	4	5	68950	5000.3
813.4	970.6	4	5	5119	5284.1
818.4	1458.4	4	5	68988	9583.3
820.8	1302.3	4	5	69378	11540.6
821.6	1598.9	4	5	72743	14363.5
828.8	1456.6	4	5	68988	3025.5
830.0	1273.7	4	5	69366	14665.1
844.3	1491.8	4	5	69037	7515.3
849.7	1363.9	4	5	69490	11052.8
862.6	1563.4	4	5	72785	17717.5
869.1	1465.3	4	5	69570	7417.1
869.9	1681.7	4	5	288	8819.4
873.0	1555.6	4	5	72803	10245.3
879.2	1353.0	4	5	72812	2551.4
884.0	1661.3	4	5	306	5060.3
888.6	1649.6	4	5	72824	9116.5
896.0	1552.2	4	5	72830	11022.5
906.3	1385.5	4	5	73455	22706.9
910.5	1659.1	4	5	71279	9624.0
922.1	1461.5	4	5	71563	10872.8
925.7	1565.5	4	5	73474	15329.7
941.2	1713.6	4	5	72934	8878.0
948.3	1699.7	4	5	72937	7422.1
957.2	1416.8	4	5	118577	16958.9
958.6	1427.3	4	5	442	14377.4
994.2	1401.4	4	5	82673	6908.2
993.6	1431.3	4	5	118611	8178.2
993.7	1720.6	4	5	82476	10278.8
1006.2	1416.6	4	5	119210	4783.7
1026.0	1390.0	4	5	73074	11513.2
1029.7	1426.0	4	5	119211	13857.6
1039.2	1504.1	4	5	73574	11620.4
1048.1	1410.4	4	5	73123	6812.3
1051.1	765.4	4	5	82929	16100.9
1052.0	1534.4	4	5	73582	7748.7
1053.1	1698.9	4	5	73130	15213.6
1064.4	1487.8	4	5	83912	8787.8
1083.6	1606.7	4	5	73617	7546.5
1084.0	861.4	4	5	83375	4086.0
1090.6	1505.2	4	5	84311	10623.2
1116.4	1672.0	4	5	120688	6114.8
1122.7	1627.4	4	5	88691	10360.0
1124.3	683.9	4	5	87985	6329.1
1125.9	1417.8	4	5	5396	4977.0
1130.0	1022.0	4	5	87098	21125.1
1135.0	991.1	4	5	87445	11246.9
1136.2	1023.5	4	5	87098	8654.2
1144.1	560.8	4	5	119539	7183.9
1151.1	1042.2	4	5	87478	6867.1
1152.5	724.1	4	5	88128	7572.2
1152.8	610.0	4	5	119585	17527.1
1155.1	1011.8	4	5	790	10714.2
1155.0	1695.8	4	5	73265	7593.0
1158.6	1585.9	4	5	88698	11832.1
1159.1	769.8	4	5	85220	5174.2
1160.3	1665.0	4	5	73273	14340.7
1161.6	717.3	4	5	88129	8878.7
1163.9	664.1	4	5	5441	7507.3
1163.2	1337.1	4	5	88432	8900.2
1165.5	681.4	4	5	120895	4850.6
1167.0	619.0	4	5	119547	10995.4
1168.1	1627.9	4	5	88700	5819.9
1169.8	713.0	4	5	818	5792.8
1171.0	1058.7	4	5	87943	10131.8
1171.5	560.0	4	5	120877	11856.2
1172.4	635.0	4	5	119590	8549.1
1172.3	763.0	4	5	85109	23229.9
1174.8	640.7	4	5	830	14758.5
1179.0	689.4	4	5	88454	9588.9
1189.5	1017.1	4	5	88472	10808.9
1193.9	1715.3	4	5	73307	13297.7
1196.0	778.4	4	5	121369	23799.4
1196.1	1572.3	4	5	73668	4476.6
1198.7	1516.0	4	5	87152	6327.6
1200.8	733.4	4	5	89085	9350.7
1202.1	700.7	4	5	89076	9971.7
1211.7	586.2	4	5	119595	9696.2
1212.5	648.9	4	5	89375	8599.8
1216.8	652.9	4	5	89375	12612.4
1215.6	666.9	4	5	89389	11570.7
1219.3	729.3	4	5	89090	9474.0
1221.0	639.5	4	5	89455	7733.7
1224.0	775.2	4	5	89470	8324.4
1224.6	784.4	4	5	89539	14173.6
1227.4	648.4	4	5	89676	6430.8
1232.9	671.5	4	5	89771	9082.8
1238.4	560.9	4	5	121386	21008.7
1256.3	608.4	4	5	90059	9484.9
1255.3	684.7	4	5	90107	8226.3
1260.3	635.6	4	5	93203	9596.5
1259.7	938.7	4	5	85241	10166.7
1260.6	659.6	4	5	123078	7515.2
1263.9	925.0	4	5	85153	11454.6
1268.1	885.3	4	5	85248	13181.3
1271.7	618.9	4	5	93204	6290.8
1271.7	671.2	4	5	123194	13565.4
1274.0	935.9	4	5	85250	10300.6
1279.2	942.0	4	5	123259	7391.8
1280.8	585.6	4	5	92020	3533.1
1283.0	716.1	4	5	92118	7636.6
1284.9	563.0	4	5	93212	6060.0
1293.2	550.9	4	5	92488	15911.1
1298.1	574.3	4	5	92502	7591.4
1296.7	602.4	4	5	1234	7725.0
1299.8	742.4	4	5	135599	8096.0
1301.1	1499.7	4	5	92400	4694.6
1307.1	580.1	4	5	93291	11090.8
1307.6	745.0	4	5	92994	10585.9
1308.2	815.7	4	5	92667	10555.4
1310.2	676.9	4	5	5608	9345.7
1318.8	608.0	4	5	93293	4971.1
1320.4	546.2	4	5	92786	7220.9
1324.2	661.3	4	5	93234	11013.6
1325.8	494.7	4	5	5632	10645.7
1326.9	741.2	4	5	93057	3439.5
1328.4	681.8	4	5	92792	11377.5
1331.7	689.6	4	5	92790	14686.0
1332.6	579.6	4	5	94222	10601.4
1338.0	725.6	4	5	123700	8360.8
1345.4	493.8	4	5	95179	9201.3
1348.4	592.1	4	5	5654	9620.1
1355.3	598.3	4	5	93301	7114.6
1363.4	605.2	4	5	93250	26422.3
1366.2	521.1	4	5	96003	4664.4
1367.5	817.0	4	5	141947	6971.0
1368.9	703.8	4	5	124051	11911.7
1371.0	585.9	4	5	93307	12302.7
1369.9	611.1	4	5	93308	7602.1
1370.2	623.3	4	5	93306	8455.2
1370.3	744.2	4	5	94259	4044.4
1374.0	662.6	4	5	124150	13880.4
1375.2	591.5	4	5	1507	5347.1
1378.0	585.9	4	5	93257	20001.7
1377.9	722.9	4	5	123699	4918.7
1378.9	731.0	4	5	96156	4875.9
1380.2	537.5	4	5	5691	13829.9
1383.2	562.1	4	5	124146	4202.1
1382.8	575.5	4	5	1548	16327.5
1385.9	803.3	4	5	124334	2963.5
1388.6	671.0	4	5	124163	9094.5
1390.8	712.3	4	5	96147	18077.8
1393.3	636.6	4	5	93262	6661.3
1394.5	747.7	4	5	96208	8504.5
1396.8	590.9	4	5	96179	14263.0
1403.8	656.2	4	5	124156	9851.8
1409.0	620.9	4	5	96498	24657.6
1410.0	881.1	4	5	1644	4553.1
1411.9	684.3	4	5	124157	4514.4
1413.6	602.7	4	5	93319	8637.9
1414.9	660.9	4	5	93321	7319.8
1415.2	573.3	4	5	96563	10776.2
1423.0	685.3	4	5	5764	10292.3
1425.4	505.3	4	5	96710	10267.7
1430.4	658.7	4	5	5785	4734.6
1434.8	727.7	4	5	96748	3912.1
1435.6	520.2	4	5	96834	8285.2
1437.9	868.1	4	5	96656	5455.4
1443.9	677.4	4	5	125333	13583.7
1448.5	595.4	4	5	97338	6313.8
1453.3	611.5	4	5	5826	5024.7
1452.7	827.6	4	5	97671	3904.4
1452.9	531.5	4	5	98516	14294.5
1454.4	671.0	4	5	125413	6989.0
1460.8	608.8	4	5	5862	4534.1
1464.2	678.4	4	5	125432	8439.3
1478.4	729.9	4	5	97948	2886.1
1481.7	677.1	4	5	98232	5939.6
1485.6	685.9	4	5	125718	13193.3
1486.8	719.6	4	5	98253	5868.4
1486.5	729.1	4	5	5912	16689.0
1489.6	453.0	4	5	125640	8531.7
1489.4	637.5	4	5	125580	5888.2
1491.0	563.6	4	5	5927	6666.0
1503.4	588.9	4	5	125622	17216.1
1504.1	700.1	4	5	125823	15145.6
1512.8	678.4	4	5	98928	5893.1
1513.5	598.7	4	5	99090	11225.1
1515.9	724.9	4	5	99022	5321.0
1516.0	743.9	4	5	99108	3392.7
1518.0	808.3	4	5	125917	6154.0
1520.4	1163.8	4	5	99154	11061.5
1525.3	560.3	4	5	99329	6725.4
1529.9	671.6	4	5	125999	11927.4
1547.1	706.2	4	5	100010	9780.3
1550.5	603.0	4	5	99888	12649.8
1551.3	513.0	4	5	136349	11708.5
1554.9	696.6	4	5	2515	9208.5
1560.3	708.9	4	5	100014	8592.9
1564.4	609.0	4	5	6078	9037.4
1566.3	814.1	4	5	126402	7752.1
1566.2	640.2	4	5	2585	13722.5
1569.8	732.9	4	5	126416	10098.2
1573.8	599.6	4	5	99948	12991.5
1575.5	641.6	4	5	100665	15253.6
1577.1	847.0	4	5	100678	6462.4
1577.4	896.4	4	5	100421	2962.2
1580.5	595.3	4	5	100800	3194.6
1581.4	500.0	4	5	126944	5706.9
1582.2	582.1	4	5	2660	1921.5
1585.6	832.9	4	5	100888	12217.0
1587.3	339.2	4	5	6118	13391.6
1590.3	577.0	4	5	127283	8209.1
1593.3	663.0	4	5	100973	11065.7
1595.5	785.0	4	5	100820	4334.8
1596.6	591.4	4	5	100982	4087.7
1604.0	661.9	4	5	100974	3401.5
1608.3	766.2	4	5	126705	9794.9
1610.1	664.4	4	5	100920	10790.6
1614.4	801.4	4	5	101450	9942.2
1616.6	551.0	4	5	127287	10859.2
1618.5	907.1	4	5	101622	9764.0
1619.9	581.4	4	5	127272	4811.9
1620.2	751.7	4	5	101655	10574.7
1626.4	732.1	4	5	127653	7656.0
1631.8	833.4	4	5	6202	6389.7
1635.0	982.5	4	5	101857	15822.7
1636.6	735.7	4	5	127651	9377.2
1644.4	1488.8	4	5	2948	17387.2
1647.3	657.9	4	5	101158	19558.2
1649.4	899.9	4	5	143229	7635.8
1650.4	565.1	4	5	102366	8964.4
1650.9	597.9	4	5	127789	7617.9
1654.2	644.8	4	5	3008	10057.1
1653.6	994.4	4	5	102637	5224.0
1654.0	922.7	4	5	102095	6651.3
1659.7	785.4	4	5	102492	8814.6
1663.9	949.5	4	5	127765	4746.2
1667.3	817.4	4	5	102915	9895.5
1674.6	939.3	4	5	127809	3817.5
1676.4	659.2	4	5	6278	11746.8
1678.4	613.5	4	5	103434	11318.8
1678.3	798.3	4	5	103020	5059.0
1681.8	532.3	4	5	128087	11103.9
1685.7	865.0	4	5	103356	4342.8
1686.4	643.6	4	5	103437	14865.1
1688.8	540.5	4	5	128090	10874.6
1687.9	580.4	4	5	103440	5286.1
1690.5	552.7	4	5	127912	6527.8
1695.0	928.9	4	5	105623	12785.6
1696.4	864.4	4	5	103176	14878.6
1704.7	857.5	4	5	105805	4486.5
1704.0	966.0	4	5	105624	9586.3
1706.1	713.0	4	5	103575	4401.6
1718.5	932.0	4	5	129217	6913.4
1718.6	980.5	4	5	105945	3778.9
1720.0	847.1	4	5	137419	6231.4
1728.7	561.5	4	5	105798	8602.8
1731.2	495.5	4	5	3203	8999.5
1732.2	943.2	4	5	106007	5802.2
1735.6	894.6	4	5	105992	5980.7
1736.7	935.4	4	5	106007	6988.9
1739.3	628.4	4	5	129402	5702.9
1738.5	874.9	4	5	53863	5679.4
1740.1	572.1	4	5	143514	11292.5
1745.1	933.1	4	5	106029	6343.9
1746.0	682.8	4	5	103467	9097.3
1746.7	785.2	4	5	106120	12036.0
1755.3	879.4	4	5	129435	6315.4
1756.3	938.9	4	5	3293	8174.8
1757.0	1005.2	4	5	106304	10708.1
1756.6	704.4	4	5	106047	13250.3
1757.7	971.0	4	5	105635	3570.1
1757.9	698.6	4	5	106476	10316.1
1760.2	517.7	4	5	3295	10896.6
1760.4	486.5	4	5	106527	9285.9
1761.8	879.2	4	5	129443	5326.5
1764.7	507.9	4	5	129505	12108.2
1768.9	478.6	4	5	106570	8501.7
1769.3	727.1	4	5	130417	7777.5
1768.8	491.7	4	5	129542	14418.9
1771.2	638.3	4	5	103477	6213.5
1771.8	604.7	4	5	103597	8472.6
1774.1	997.2	4	5	106307	4666.1
1777.3	522.0	4	5	3334	13626.3
1784.1	762.0	4	5	106638	5627.0
1787.1	678.0	4	5	106632	7926.7
1794.6	476.1	4	5	6440	2881.9
1796.4	1035.9	4	5	106782	16728.6
1798.6	607.7	4	5	103484	16836.7
1801.3	836.2	4	5	106788	3975.2
1814.6	873.1	4	5	107328	6362.7
1817.6	593.8	4	5	103489	8115.0
1817.7	916.8	4	5	107354	8570.7
1819.0	468.0	4	5	107409	12953.2
1819.6	506.1	4	5	129576	14126.8
1820.6	861.7	4	5	53871	4624.4
1821.3	566.6	4	5	129598	8221.3
1824.9	713.1	4	5	130517	26124.4
1885.5	583.8	4	5	103616	10948.3
1892.0	625.4	4	5	103620	21728.0
1896.2	634.7	4	5	6568	11229.2
1904.6	664.3	4	5	103509	13990.1
1914.4	653.0	4	5	6590	8207.4
1923.7	643.5	4	5	6595	5733.1
1930.7	758.9	4	5	138039	5673.7
1932.6	671.7	4	5	108465	16923.0
1932.5	731.0	4	5	138041	15191.4
1936.5	600.3	4	5	6611	5945.7
1944.8	612.8	4	5	131229	5454.7
1943.8	631.1	4	5	108494	5825.0
1948.7	692.0	4	5	103530	7119.6
1968.7	1991.4	4	5	6651	6484.2
1984.6	1020.0	4	5	3734	9280.7
2004.4	676.7	4	5	103555	9075.6
18.3	1084.8	4	5	3823	7041.9
23.1	1092.5	4	5	3823	3221.8
31.9	662.1	4	5	108793	6419.3
51.6	333.3	4	5	54071	2630.3
55.8	340.9	4	5	108922	4282.8
57.8	414.2	4	5	131393	4479.7
58.2	354.0	4	5	131460	10274.3
63.2	318.5	4	5	54070	4005.1
74.6	424.7	4	5	109053	5958.7
75.9	413.7	4	5	109054	5423.2
78.4	325.7	4	5	3936	4777.3
80.4	761.5	4	5	109318	3296.3
90.9	329.6	4	5	3964	4027.7
98.2	261.7	4	5	109339	3102.6
102.0	273.0	4	5	109655	8060.1
106.1	426.8	4	5	109704	6555.6
108.3	318.3	4	5	4034	6384.8
108.7	662.1	4	5	4017	2286.4
114.1	451.7	4	5	54230	5586.7
117.9	861.9	4	5	58792	2567.5
119.2	855.1	4	5	58792	3963.6
121.7	264.2	4	5	110087	3592.5
122.2	376.5	4	5	54365	2998.8
124.4	293.4	4	5	109123	2484.7
127.6	808.1	4	5	110097	12244.0
126.8	868.8	4	5	54252	2683.1
129.0	816.3	4	5	58795	3486.1
133.3	1394.1	4	5	4094	2519.8
134.5	391.2	4	5	4103	3195.4
134.2	405.4	4	5	110058	9378.1
134.4	806.1	4	5	110097	1916.2
138.0	275.6	4	5	54263	4708.7
139.4	148.5	4	5	110134	2688.1
139.5	633.5	4	5	4117	5607.0
141.8	390.9	4	5	54281	5615.4
144.1	294.2	4	5	54375	4681.7
147.7	240.1	4	5	54268	3687.8
148.7	714.1	4	5	138660	5208.8
151.5	142.0	4	5	110135	2500.1
152.0	391.7	4	5	54283	5928.4
154.7	330.8	4	5	4155	7740.9
161.1	807.0	4	5	58980	5543.5
164.3	271.0	4	5	110276	7208.9
165.2	340.5	4	5	4176	2877.2
167.6	713.3	4	5	55199	2911.8
169.0	890.6	4	5	58987	3705.9
171.0	270.3	4	5	55121	4278.6
170.5	748.0	4	5	4186	3292.0
174.3	300.3	4	5	4198	7150.3
174.1	321.4	4	5	138781	4955.9
174.7	328.5	4	5	54360	9961.8
174.1	810.2	4	5	58993	3520.9
174.5	439.3	4	5	55675	3362.2
176.1	787.5	4	5	58994	6622.2
179.5	336.7	4	5	54388	2071.5
179.0	755.1	4	5	4216	5584.4
180.5	161.1	4	5	111206	4429.0
180.1	763.9	4	5	55367	1568.3
180.3	830.6	4	5	58815	4144.4
181.4	842.8	4	5	58816	3369.0
183.0	732.1	4	5	110511	8489.1
183.1	880.5	4	5	58997	7560.0
185.3	225.0	4	5	110579	9560.0
184.9	349.3	4	5	111044	11882.8
186.5	789.5	4	5	58820	3956.9
186.0	757.2	4	5	55369	9891.9
187.1	897.1	4	5	58998	3328.0
189.5	254.0	4	5	110582	4144.8
189.0	1881.9	4	5	4260	3405.9
190.9	2041.8	4	5	4269	2123.3
192.4	1467.6	4	5	4244	4261.5
193.3	881.2	4	5	58823	4656.7
194.8	315.0	4	5	4261	6141.7
193.6	842.6	4	5	4263	3800.5
196.0	342.8	4	5	111325	5904.4
199.2	832.1	4	5	59005	3882.7
200.5	159.1	4	5	111209	2657.1
201.2	750.7	4	5	58831	3413.6
201.8	842.4	4	5	58834	2686.8
203.6	861.8	4	5	59013	7678.8
205.6	729.5	4	5	55201	4073.7
208.1	902.4	4	5	59016	4120.4
209.0	769.1	4	5	59011	2798.7
209.6	868.7	4	5	25	3575.1
212.7	779.3	4	5	111321	5048.9
218.0	929.0	4	5	59022	24881.4
219.6	872.2	4	5	55436	3827.0
222.3	863.8	4	5	58844	3581.7
224.6	358.4	4	5	111330	3178.2
226.4	786.0	4	5	111453	2641.4
229.1	340.9	4	5	111541	3625.7
229.8	813.4	4	5	59029	19597.2
230.2	714.1	4	5	55444	12922.3
231.8	298.6	4	5	54398	9847.1
232.9	319.1	4	5	54400	3102.8
233.4	351.4	4	5	111551	3679.9
234.6	904.9	4	5	58848	2081.6
236.2	838.5	4	5	111532	2319.5
236.2	1467.2	4	5	4343	2889.5
236.5	391.0	4	5	111557	2808.9
238.2	320.5	4	5	54403	6584.2
240.5	778.3	4	5	58852	3735.3
242.2	308.7	4	5	111607	6119.4
243.0	820.2	4	5	58854	5908.4
245.1	341.1	4	5	132115	2064.4
245.7	405.0	4	5	111471	4145.9
247.0	913.8	4	5	35	5647.2
251.8	388.5	4	5	111558	5704.1
252.7	814.2	4	5	55468	3306.3
255.4	562.2	4	5	55617	3645.7
255.3	882.9	4	5	58865	5466.6
256.6	516.4	4	5	58277	6291.0
255.6	775.0	4	5	59044	3114.4
267.7	569.0	4	5	55707	3741.0
268.6	1360.5	4	5	111693	4713.9
269.6	721.5	4	5	55621	4989.5
272.0	647.7	4	5	55627	10401.5
273.4	898.0	4	5	4395	5552.9
274.5	666.9	4	5	55586	2179.2
273.6	878.7	4	5	55588	3236.8
274.8	574.7	4	5	111705	3866.9
274.5	1529.0	4	5	4394	4068.3
276.6	867.9	4	5	55512	6504.8
280.2	834.7	4	5	39	6036.4
282.0	863.2	4	5	55513	5371.1
284.5	780.7	4	5	4410	3401.1
286.0	704.1	4	5	40	1857.3
287.4	855.1	4	5	55514	4435.0
288.6	898.3	4	5	59051	3132.5
288.0	1596.8	4	5	4402	2651.9
289.2	670.2	4	5	112147	3320.0
290.9	682.8	4	5	55726	4730.3
292.9	573.9	4	5	55640	4454.0
292.8	858.3	4	5	55514	3205.1
296.3	546.4	4	5	55642	3365.7
295.8	895.5	4	5	43	13810.6
300.5	645.0	4	5	112164	4193.9
301.3	734.1	4	5	55645	4020.1
300.5	784.8	4	5	58336	2846.2
303.4	762.0	4	5	112194	2306.2
305.8	494.6	4	5	112442	5335.3
307.0	611.1	4	5	58343	7575.7
308.8	468.3	4	5	112416	5833.8
311.0	746.5	4	5	58350	8021.9
311.1	774.4	4	5	58362	3002.6
311.7	657.3	4	5	55730	1738.9
315.4	358.3	4	5	112401	4949.9
314.9	766.6	4	5	58363	2296.3
319.7	623.1	4	5	6950	2664.2
320.9	802.4	4	5	113444	3665.2
325.0	234.6	4	5	112207	12435.2
326.1	384.7	4	5	58670	3506.1
326.1	803.5	4	5	113445	7853.8
326.9	1510.7	4	5	4446	6696.0
328.7	748.9	4	5	58773	2879.9
329.8	966.6	4	5	4444	9829.3
331.2	578.4	4	5	113421	5524.0
333.2	1505.2	4	5	113420	4532.7
333.8	987.0	4	5	58775	4306.8
336.0	352.9	4	5	139008	2921.1
337.5	1235.1	4	5	4453	6076.8
340.2	731.7	4	5	4463	3126.3
339.9	812.8	4	5	50	3703.9
340.1	1251.1	4	5	4457	3378.2
340.8	403.7	4	5	112458	4954.5
341.0	778.2	4	5	58357	4187.3
342.3	233.3	4	5	113518	2918.9
342.2	882.1	4	5	59060	6577.3
343.9	754.9	4	5	58369	3022.9
345.0	891.9	4	5	58891	5969.6
348.3	766.0	4	5	58358	4969.4
348.4	1408.4	4	5	4475	10785.9
352.0	827.1	4	5	62493	5180.1
356.6	790.3	4	5	62524	5237.3
357.4	882.7	4	5	59062	2673.9
359.3	607.0	4	5	65065	3898.1
359.1	763.3	4	5	55	6165.9
362.5	807.7	4	5	62542	3157.8
362.8	756.0	4	5	62783	12843.6
363.0	798.0	4	5	62541	3295.8
363.6	501.1	4	5	112468	3317.6
367.6	762.6	4	5	62784	5546.4
367.3	936.9	4	5	58903	8100.2
371.3	486.6	4	5	112472	5756.0
373.3	436.1	4	5	112473	5089.8
373.0	755.6	4	5	62530	6608.1
374.9	832.3	4	5	58	4848.7
376.2	604.3	4	5	65071	7161.3
376.2	805.2	4	5	62532	2422.4
377.7	420.7	4	5	62863	4013.4
378.5	653.7	4	5	132339	6256.0
380.0	681.3	4	5	65018	7161.2
382.8	441.3	4	5	113965	4475.6
382.9	571.6	4	5	60	10073.7
382.1	747.9	4	5	62536	4523.1
382.8	755.4	4	5	62536	5202.9
382.9	561.2	4	5	114132	6420.8
385.0	235.2	4	5	113975	1974.7
386.2	579.8	4	5	65075	8719.1
386.4	761.1	4	5	62536	5055.7
386.3	1801.3	4	5	4516	4744.9
387.9	831.5	4	5	114120	6559.1
387.6	436.8	4	5	113966	4828.9
389.2	656.2	4	5	132342	2820.2
392.0	941.9	4	5	59072	2981.1
393.4	483.5	4	5	112427	4259.6
394.8	814.8	4	5	114124	3286.8
395.2	948.9	4	5	4524	2084.3
395.9	218.3	4	5	4522	2304.7
396.1	1039.0	4	5	62880	8819.1
399.5	449.5	4	5	114172	5129.5
399.1	500.7	4	5	114487	10253.5
398.7	797.5	4	5	4523	2353.1
399.0	902.7	4	5	62918	6382.0
400.5	668.3	4	5	65023	4112.5
400.2	488.0	4	5	114200	5718.0
400.8	820.7	4	5	63731	2045.5
402.7	830.5	4	5	114167	1777.1
405.2	881.4	4	5	69	6881.8
405.9	1358.3	4	5	4527	2841.3
409.3	485.7	4	5	114199	4156.5
408.8	915.6	4	5	63732	6609.3
414.2	924.5	4	5	63733	2144.7
413.6	1046.7	4	5	62952	5204.5
418.0	613.1	4	5	114671	6337.3
419.3	470.9	4	5	114680	2878.7
418.6	494.0	4	5	114492	7856.3
418.9	1401.2	4	5	4547	2262.1
420.6	415.6	4	5	114673	4053.7
421.1	812.6	4	5	63823	5582.9
422.3	1006.6	4	5	62943	4355.0
423.5	788.3	4	5	62997	4661.9
427.1	584.9	4	5	114217	4516.6
427.7	846.1	4	5	63742	7314.9
427.4	913.6	4	5	62981	4714.2
428.8	919.1	4	5	62981	6908.4
428.8	442.0	4	5	112483	5404.5
430.4	205.6	4	5	4574	3135.9
430.3	553.7	4	5	62974	2785.5
429.8	808.2	4	5	63741	4463.5
431.9	1007.1	4	5	63040	3457.9
432.2	1013.5	4	5	114719	2440.1
433.2	562.7	4	5	4587	6620.1
433.8	819.0	4	5	63038	4154.2
434.3	970.6	4	5	59088	1953.6
435.1	479.5	4	5	114823	2948.6
435.2	642.0	4	5	65037	5233.4
434.2	947.1	4	5	63085	3368.7
436.8	432.2	4	5	112484	7449.5
437.8	654.7	4	5	65100	7162.2
438.0	905.7	4	5	114745	2887.6
440.0	805.2	4	5	81	6433.2
440.2	915.8	4	5	63827	4668.0
440.4	1094.1	4	5	79	3650.2
442.8	426.4	4	5	114773	3344.4
443.6	526.1	4	5	132521	8089.5
447.8	574.1	4	5	114219	11399.4
449.2	482.1	4	5	4607	3847.8
450.6	448.1	4	5	114791	4620.2
449.5	581.1	4	5	63378	3598.3
451.1	587.7	4	5	63379	5392.2
451.1	721.2	4	5	65108	3862.0
451.1	875.4	4	5	82	6533.1
453.1	650.6	4	5	65109	6357.0
454.6	811.0	4	5	63751	6829.6
454.0	954.5	4	5	59089	3562.3
455.6	951.4	4	5	59089	2225.8
456.3	491.7	4	5	115287	5816.8
456.1	894.3	4	5	63753	5172.9
457.3	526.1	4	5	132520	3024.1
457.6	888.4	4	5	63835	2092.8
456.0	919.1	4	5	63331	13758.3
461.1	639.4	4	5	65044	5697.9
460.7	683.9	4	5	65110	2861.0
461.1	933.3	4	5	59091	2976.5
461.7	459.2	4	5	85	3506.7
462.4	882.7	4	5	132559	6212.0
463.1	851.1	4	5	63759	7309.6
464.6	444.5	4	5	4626	14518.5
464.8	801.9	4	5	63836	3698.5
465.5	924.0	4	5	63308	8756.8
466.2	497.8	4	5	115288	6678.0
467.1	421.3	4	5	63313	4812.7
467.7	671.2	4	5	115306	3405.7
468.5	825.4	4	5	63760	7861.7
468.4	503.0	4	5	4627	4202.3
469.0	808.5	4	5	63762	1617.4
469.5	838.5	4	5	63841	7580.8
469.9	763.4	4	5	88	5542.3
470.3	784.9	4	5	63763	5014.8
470.2	890.0	4	5	63765	11209.5
471.2	553.3	4	5	115171	6972.5
473.6	879.1	4	5	115316	9660.5
475.9	428.5	4	5	112489	4607.9
476.4	912.1	4	5	63332	8086.4
476.6	752.7	4	5	4646	7424.4
477.8	532.1	4	5	4650	3750.8
480.2	546.1	4	5	132576	5184.6
481.4	458.8	4	5	112491	5616.1
480.9	537.6	4	5	4650	3632.3
480.7	855.3	4	5	4663	4534.2
482.7	795.4	4	5	63845	3744.7
484.1	398.9	4	5	65004	2437.9
486.5	352.4	4	5	114915	4659.8
486.0	660.9	4	5	65051	7018.7
487.1	582.4	4	5	4655	5851.5
488.0	674.6	4	5	65121	2847.3
489.6	776.0	4	5	66490	5400.5
490.8	379.5	4	5	115410	3829.7
494.7	845.5	4	5	66517	8702.5
497.4	390.0	4	5	115411	3842.4
500.4	430.8	4	5	112494	4712.8
500.5	574.1	4	5	115492	2069.0
500.3	1838.2	4	5	4679	8299.9
502.7	422.4	4	5	112495	3781.9
502.5	526.8	4	5	115164	10711.9
504.6	480.0	4	5	115576	3260.9
505.3	610.0	4	5	63383	4311.0
507.0	437.5	4	5	115542	4949.9
506.5	850.1	4	5	63788	8017.6
507.6	429.3	4	5	112434	1967.8
509.4	402.9	4	5	115074	3436.9
508.6	835.1	4	5	63785	5989.6
509.1	1188.5	4	5	115523	4827.4
509.9	878.8	4	5	66529	8057.2
513.9	478.7	4	5	115577	2641.4
513.5	505.1	4	5	66538	2765.1
517.2	381.8	4	5	4693	7905.5
517.4	594.6	4	5	63407	6012.2
518.2	1382.3	4	5	4699	2948.8
519.3	819.2	4	5	63795	6216.8
520.8	521.5	4	5	66646	4261.2
521.2	555.6	4	5	115949	9663.0
521.8	481.3	4	5	4708	7732.9
523.3	371.9	4	5	115946	4217.8
523.1	429.1	4	5	115568	4827.8
524.6	784.9	4	5	96	8244.0
526.2	404.2	4	5	112499	3420.8
526.9	345.1	4	5	114920	7223.5
527.1	826.5	4	5	63857	4497.0
527.8	545.1	4	5	115950	5383.4
529.1	492.7	4	5	115579	8806.6
529.8	598.8	4	5	63408	3907.1
532.9	374.5	4	5	114922	7163.2
533.2	485.4	4	5	115572	2362.5
535.1	1135.8	4	5	66574	2112.6
537.5	366.0	4	5	114923	6440.2
537.7	446.6	4	5	115571	7352.4
541.8	490.4	4	5	115572	5700.9
541.8	501.6	4	5	132836	2797.0
545.4	524.0	4	5	66881	4304.1
545.1	1544.8	4	5	4733	3843.2
548.6	538.0	4	5	66886	5404.2
551.0	528.9	4	5	66882	11900.1
552.5	346.8	4	5	4752	3117.9
552.3	832.9	4	5	63864	9402.0
554.8	558.8	4	5	116178	5142.6
555.0	846.5	4	5	116671	2929.1
555.0	948.3	4	5	104	4307.2
559.1	421.0	4	5	67020	2649.5
560.1	829.0	4	5	63810	4239.8
560.5	800.7	4	5	63867	6662.0
565.1	521.2	4	5	66884	3657.6
569.6	1665.6	4	5	4781	7727.9
570.1	796.4	4	5	63812	4209.6
570.6	515.7	4	5	4777	3575.4
570.5	532.6	4	5	66888	9039.7
574.4	419.5	4	5	67090	2120.9
580.3	793.7	4	5	63869	3057.5
582.8	416.5	4	5	4798	4824.8
587.7	508.4	4	5	67201	7555.2
587.0	783.4	4	5	63815	4148.4
590.7	1357.5	4	5	114	2431.4
592.5	363.7	4	5	116763	2438.0
593.3	461.6	4	5	4806	4222.4
595.8	389.8	4	5	67265	2913.4
595.3	421.4	4	5	67153	3573.1
597.7	1026.0	4	5	117262	3392.5
599.3	437.7	4	5	117303	5164.4
600.9	367.1	4	5	4820	2726.3
602.2	518.3	4	5	149937	4562.8
606.3	354.0	4	5	116756	6179.3
608.5	343.6	4	5	116765	4373.1
618.4	366.4	4	5	67795	7102.7
621.5	359.9	4	5	4851	3349.7
622.4	390.7	4	5	117356	2991.9
632.1	375.0	4	5	67797	2766.4
636.2	809.0	4	5	4872	5105.3
637.8	667.1	4	5	68332	7307.2
638.4	1257.3	4	5	68159	2555.6
638.1	1790.5	4	5	4886	5987.9
641.6	1403.3	4	5	117814	2559.5
644.5	591.5	4	5	117835	4050.9
644.8	660.3	4	5	4896	3485.4
652.3	601.8	4	5	117836	2526.5
652.0	656.4	4	5	4896	4208.0
654.4	595.6	4	5	117836	8866.8
663.9	586.8	4	5	68341	5049.7
675.2	588.3	4	5	4926	3664.8
679.8	742.5	4	5	4920	3799.0
687.9	1944.5	4	5	4949	6511.6
691.6	750.4	4	5	4947	10517.2
696.8	354.9	4	5	4953	3727.9
709.6	507.9	4	5	4965	3434.3
711.8	324.6	4	5	4977	3292.0
714.3	1558.6	4	5	73378	2857.5
721.4	1469.6	4	5	73381	3321.6
732.3	305.1	4	5	5016	3533.2
739.3	958.1	4	5	5037	3156.4
744.9	271.9	4	5	5041	3741.6
753.9	1370.8	4	5	68446	7099.3
758.4	1409.5	4	5	68452	4094.7
763.0	1475.5	4	5	68795	3294.5
764.5	1527.7	4	5	73394	2920.9
765.3	1539.1	4	5	72721	11788.4
765.5	1409.1	4	5	68469	4222.2
770.7	661.7	4	5	68821	5616.8
772.8	818.1	4	5	68819	3364.5
777.1	1442.8	4	5	68506	5184.9
780.0	1422.8	4	5	68507	2381.4
780.0	1432.7	4	5	68509	7342.9
783.0	1333.9	4	5	68853	2911.3
787.4	1588.3	4	5	72730	4263.0
790.3	1303.2	4	5	68884	1668.3
791.1	1432.9	4	5	68512	5169.9
792.0	1426.1	4	5	216	3335.2
794.3	1543.2	4	5	68902	6087.4
795.5	1324.9	4	5	218	3239.6
795.0	1346.3	4	5	68900	7527.5
798.4	1443.6	4	5	133064	5557.8
798.7	1285.1	4	5	7204	3939.7
799.4	1601.7	4	5	73399	3667.0
799.6	504.4	4	5	5103	2323.2
802.5	1417.8	4	5	68534	3241.0
802.3	1550.3	4	5	68950	4542.8
803.4	1325.0	4	5	68876	3904.2
806.0	1467.6	4	5	68975	9851.7
810.8	1609.9	4	5	72739	3305.5
811.5	1255.0	4	5	228	2662.5
811.8	1274.6	4	5	118212	3006.5
812.3	1586.0	4	5	72736	6097.3
813.0	1361.6	4	5	69021	2617.0
819.2	1448.3	4	5	68986	2493.1
819.2	1606.1	4	5	72742	3333.1
823.0	1585.4	4	5	73404	6563.5
824.5	1353.0	4	5	69025	5874.3
826.6	1624.9	4	5	72745	3011.6
828.0	1617.0	4	5	72747	5039.1
831.2	1597.4	4	5	72743	6054.9
831.9	1408.4	4	5	69029	2258.4
833.4	1310.7	4	5	69378	1963.6
834.9	1292.6	4	5	69375	2891.1
835.6	1326.3	4	5	69033	5139.5
835.5	1343.8	4	5	69002	4226.8
837.0	1319.6	4	5	69401	4223.3
838.3	1295.7	4	5	69375	3205.8
838.0	1402.7	4	5	69034	8013.9
841.2	1443.3	4	5	69012	2284.9
841.6	1327.6	4	5	69033	7166.1
844.0	1381.6	4	5	69038	20869.0
848.4	1609.9	4	5	73409	5906.8
850.2	1385.2	4	5	69038	4107.7
852.8	1314.0	4	5	5150	3546.2
853.0	1416.4	4	5	69039	10846.5
852.8	1325.9	4	5	270	3999.4
856.5	1287.3	4	5	69388	2879.1
856.0	1456.0	4	5	72773	7317.5
860.2	1617.8	4	5	72782	7215.4
862.3	1408.3	4	5	72783	1798.1
861.7	1441.0	4	5	69525	9305.1
865.6	1600.3	4	5	5163	18169.6
868.0	781.5	4	5	118350	2346.0
870.0	1529.3	4	5	72800	4876.4
874.0	1681.3	4	5	288	4601.3
874.1	1433.9	4	5	69592	5841.2
874.0	1633.5	4	5	69626	4962.7
873.8	1651.5	4	5	73435	8277.8
874.2	1670.9	4	5	72798	13911.3
876.4	1533.5	4	5	72811	5220.2
876.5	1684.9	4	5	288	7548.7
880.0	1505.1	4	5	73434	6261.3
880.2	1573.4	4	5	69652	13277.3
880.6	1560.6	4	5	72803	3701.7
881.9	1619.5	4	5	297	9330.0
883.1	1511.7	4	5	73434	4051.1
885.2	1498.1	4	5	118410	2190.1
886.0	1356.3	4	5	72812	3915.1
887.7	1686.3	4	5	73438	13725.0
888.8	1390.4	4	5	72833	4393.4
890.2	1363.2	4	5	71982	2159.1
890.1	1428.7	4	5	72828	8186.2
891.9	1441.8	4	5	73442	6136.3
893.4	1733.7	4	5	72825	8416.4
895.3	1370.7	4	5	73449	9862.3
895.8	1534.2	4	5	72845	6831.6
895.6	1517.4	4	5	73444	4631.6
897.7	1660.5	4	5	71052	6724.4
898.8	1501.0	4	5	333	9495.0
904.2	1421.5	4	5	72862	4312.5
905.8	1467.4	4	5	72858	3210.5
905.7	1493.5	4	5	73457	14199.6
904.7	1681.0	4	5	72871	2109.4
906.2	1361.0	4	5	71983	2020.4
905.7	1442.4	4	5	72872	9812.8
910.8	1598.6	4	5	71309	4652.9
911.3	1714.0	4	5	73458	6573.3
914.4	1407.4	4	5	73462	2764.2
915.3	1669.9	4	5	71279	2422.2
918.4	1655.6	4	5	71281	4279.8
917.8	1700.2	4	5	72883	3837.4
918.9	1562.8	4	5	73474	3063.7
923.7	1545.0	4	5	72900	6145.4
923.4	1733.4	4	5	72909	3192.5
926.9	423.0	4	5	71376	3573.6
927.4	1345.4	4	5	71989	4032.8
926.8	1385.2	4	5	71990	3703.9
929.4	1492.4	4	5	73477	7723.0
929.6	1572.4	4	5	71832	6123.5
930.4	1668.2	4	5	73478	2987.5
932.2	1622.6	4	5	72911	5144.7
935.6	1489.3	4	5	73477	3312.0
937.0	1683.6	4	5	72919	11868.4
937.3	1697.7	4	5	72937	3444.4
939.0	1366.6	4	5	71953	2293.2
941.1	1737.1	4	5	72942	6243.2
943.3	1481.9	4	5	73485	4055.9
944.1	1507.7	4	5	72951	3504.8
945.2	1491.9	4	5	73486	2374.4
944.9	1723.8	4	5	73488	7493.6
946.0	1400.0	4	5	71957	6243.8
947.6	172.8	4	5	5228	6009.5
949.3	1482.4	4	5	73495	3524.8
948.0	1737.3	4	5	72942	4727.8
953.9	1628.2	4	5	73502	5869.0
956.8	917.7	4	5	72568	4520.2
960.6	1445.8	4	5	118953	3969.9
960.7	1720.4	4	5	73503	2379.8
963.8	1453.3	4	5	118604	4133.1
968.3	1703.9	4	5	455	1320.0
968.4	1713.2	4	5	73517	6111.0
969.7	1522.9	4	5	118982	4968.0
971.3	1408.0	4	5	118579	4367.8
971.5	1593.5	4	5	73523	2457.9
972.2	1396.8	4	5	71965	6503.6
973.6	320.5	4	5	5238	6997.5
973.9	1586.7	4	5	73523	8060.0
973.9	1707.0	4	5	72985	3565.6
976.7	1596.0	4	5	72990	5146.8
977.0	1605.5	4	5	72991	9628.2
977.7	1616.3	4	5	72984	3398.9
980.3	902.1	4	5	82014	2216.9
981.2	494.3	4	5	134786	2586.1
980.9	1110.8	4	5	475	3130.1
981.8	1463.9	4	5	82366	3119.4
985.8	1359.2	4	5	119009	2640.6
986.7	1594.0	4	5	73012	15039.3
986.6	1729.3	4	5	489	2636.1
989.2	1522.2	4	5	73002	5881.9
991.0	1476.0	4	5	82367	1707.4
993.6	1632.4	4	5	73015	3976.9
993.6	1360.0	4	5	5266	4975.7
997.0	1409.7	4	5	118585	4342.6
997.9	1439.7	4	5	118590	2113.4
998.6	1232.7	4	5	119049	5099.6
999.7	1597.2	4	5	73543	4479.9
1000.1	1788.9	4	5	73034	7434.9
1001.1	1432.7	4	5	118611	2766.4
1002.5	1525.9	4	5	73035	1710.0
1004.0	1592.0	4	5	73543	5700.0
1003.9	1776.9	4	5	516	1708.3
1006.4	948.5	4	5	69856	5270.7
1006.6	988.4	4	5	82601	4632.5
1005.6	1395.3	4	5	82674	7741.6
1006.8	1005.8	4	5	82443	5259.9
1009.2	1342.6	4	5	82737	5498.0
1009.5	1063.4	4	5	517	4042.3
1011.7	1181.1	4	5	119045	2914.0
1012.3	1433.9	4	5	82756	4258.4
1013.3	740.2	4	5	119056	3501.9
1016.3	868.3	4	5	82910	3533.1
1015.9	1126.0	4	5	119077	2458.7
1020.4	1408.4	4	5	73072	4908.5
1020.7	1397.2	4	5	73074	3422.1
1021.4	1431.4	4	5	82855	4311.7
1021.0	1723.3	4	5	73561	5016.7
1022.1	993.6	4	5	84969	4419.5
1022.2	1580.5	4	5	73557	3967.5
1022.4	1675.5	4	5	73065	5758.3
1025.4	1379.4	4	5	119080	3118.3
1027.6	1418.6	4	5	73084	3092.0
1028.0	1349.4	4	5	71975	4839.0
1029.0	1462.2	4	5	119166	4643.1
1028.8	1624.5	4	5	73565	7382.8
1029.0	1666.5	4	5	73086	5410.8
1030.2	1559.6	4	5	83359	2882.8
1030.3	1590.7	4	5	73098	4336.7
1031.3	760.2	4	5	83450	2539.7
1030.8	1384.3	4	5	119080	5128.0
1030.6	1451.4	4	5	118599	1819.5
1031.2	1511.0	4	5	73089	4620.7
1032.0	1112.1	4	5	83353	13552.2
1032.8	1553.6	4	5	73105	9064.3
1038.0	1487.6	4	5	551	6256.5
1038.6	1639.7	4	5	83501	4830.5
1039.2	723.3	4	5	83447	4406.9
1039.0	1612.7	4	5	73107	6330.7
1040.6	1657.5	4	5	73110	3724.8
1041.9	1442.8	4	5	83608	2948.7
1044.3	1379.6	4	5	72000	2963.3
1044.0	1608.6	4	5	73107	4449.7
1045.3	1690.7	4	5	83557	4514.1
1045.6	1628.4	4	5	574	10006.1
1046.6	916.0	4	5	84991	4260.4
1047.3	1778.6	4	5	73125	2373.5
1047.8	990.5	4	5	83660	3605.1
1048.6	1391.0	4	5	73126	4982.3
1048.9	1426.5	4	5	73583	8377.9
1048.9	1560.0	4	5	73580	10032.9
1048.3	1591.5	4	5	73132	2687.8
1050.1	1446.0	4	5	83609	3183.4
1051.3	1547.9	4	5	73140	4759.5
1052.5	741.8	4	5	83562	2109.1
1052.7	770.9	4	5	567	3657.5
1052.6	1416.0	4	5	584	6332.4
1053.7	1515.3	4	5	594	2240.8
1056.8	1450.0	4	5	83609	7741.4
1056.4	1471.7	4	5	73588	8509.6
1055.8	1564.9	4	5	83612	4141.0
1057.8	1375.1	4	5	83642	2760.8
1057.9	1528.5	4	5	73591	5311.1
1059.1	1358.8	4	5	71978	3033.6
1058.8	1652.8	4	5	73149	2350.4
1059.5	952.3	4	5	85194	5609.7
1060.6	1441.9	4	5	73148	6188.0
1061.3	1624.4	4	5	73599	8243.5
1064.6	805.4	4	5	82944	4509.7
1064.7	1433.1	4	5	83924	1995.6
1063.4	1450.1	4	5	73148	4510.9
1064.5	1600.4	4	5	73598	5178.4
1065.0	861.1	4	5	83370	2287.3
1066.6	1422.9	4	5	613	3198.0
1066.9	1470.8	4	5	73600	3566.9
1068.3	692.8	4	5	82803	2397.3
1068.0	1399.4	4	5	73152	2513.8
1070.9	135.6	4	5	119380	3737.1
1071.0	1430.0	4	5	83924	10439.7
1072.0	1543.6	4	5	73608	6488.0
1073.7	1596.7	4	5	73173	3435.1
1074.1	1554.6	4	5	73604	5556.0
1076.1	1090.7	4	5	83950	2069.3
1076.7	1033.0	4	5	119378	5483.8
1078.6	908.9	4	5	119433	3289.8
1080.0	1039.2	4	5	119378	13642.0
1078.2	1402.7	4	5	84001	4038.5
1080.2	1381.0	4	5	83967	7432.6
1079.6	1502.0	4	5	84307	4586.9
1080.0	1696.2	4	5	648	5082.0
1082.2	1547.7	4	5	73608	5026.7
1083.5	1631.1	4	5	647	5835.8
1084.6	1613.5	4	5	73186	3394.5
1086.1	1465.1	4	5	73619	3581.8
1086.5	1543.5	4	5	73616	4285.2
1088.0	1571.8	4	5	84616	3382.1
1089.5	1596.7	4	5	73624	2898.5
1090.6	868.0	4	5	5356	4239.3
1091.4	149.6	4	5	5351	2322.8
1091.7	1607.3	4	5	73625	3119.8
1093.8	1737.2	4	5	73622	2960.8
1094.8	1547.0	4	5	84635	6534.3
1094.7	1556.2	4	5	84635	6396.8
1096.5	1571.6	4	5	84616	4074.9
1097.0	1623.8	4	5	84340	3989.5
1098.2	1655.4	4	5	84500	5484.9
1098.4	1664.9	4	5	73205	13053.2
1099.1	1389.4	4	5	661	2428.8
1099.3	1421.0	4	5	73629	2188.2
1099.1	1716.5	4	5	84396	2781.2
1099.9	524.3	4	5	119570	1807.7
1100.1	1442.8	4	5	73201	8898.6
1101.9	1707.8	4	5	84445	4222.7
1103.6	1590.0	4	5	84636	1677.7
1107.0	1537.1	4	5	691	9056.5
1107.5	962.6	4	5	120461	5192.4
1109.7	291.1	4	5	5377	3917.5
1108.9	982.6	4	5	120467	2752.3
1109.4	1021.0	4	5	120465	3388.1
1108.9	1508.2	4	5	84772	3289.1
1110.6	1555.3	4	5	84640	3210.6
1110.8	1281.6	4	5	84378	2210.2
1111.6	1605.8	4	5	73213	3524.8
1110.9	1621.9	4	5	73215	1375.7
1112.2	905.0	4	5	85025	4681.0
1112.8	296.2	4	5	5377	5555.7
1113.3	370.8	4	5	120657	4512.6
1112.9	1007.8	4	5	87089	2998.6
1115.6	304.2	4	5	135112	2694.3
1115.6	545.6	4	5	119573	6223.8
1117.2	758.9	4	5	84815	2928.6
1119.0	781.9	4	5	85034	6584.2
1118.1	1031.1	4	5	120472	5821.3
1118.8	1695.8	4	5	73643	16256.0
1119.8	939.7	4	5	85039	2842.9
1120.5	1622.0	4	5	723	3719.9
1121.6	1684.1	4	5	73643	6139.6
1123.6	1007.7	4	5	87097	12398.5
1124.2	1508.4	4	5	84860	4479.2
1124.3	1600.0	4	5	73644	10543.8
1125.0	1535.5	4	5	84624	4235.9
1125.4	1590.2	4	5	5393	5629.5
1126.6	570.4	4	5	84901	9952.5
1128.4	846.3	4	5	85206	2865.3
1128.3	1673.2	4	5	73645	1743.2
1130.3	997.4	4	5	87688	7056.6
1135.0	1007.2	4	5	87696	8399.2
1135.4	1491.7	4	5	87398	4061.3
1136.2	1014.7	4	5	87695	4009.6
1137.0	968.3	4	5	87135	4369.3
1137.8	1564.6	4	5	87412	1846.5
1137.6	1759.8	4	5	73243	4016.6
1140.0	539.2	4	5	5408	9282.5
1140.4	1611.1	4	5	87134	2150.9
1140.9	1580.1	4	5	7408	6470.9
1142.1	545.0	4	5	5408	3011.0
1142.6	801.9	4	5	85063	4653.0
1143.3	1492.5	4	5	87398	2575.6
1146.6	729.0	4	5	88149	10212.3
1146.6	1555.5	4	5	783	4617.5
1149.3	560.4	4	5	119539	9301.9
1150.2	509.9	4	5	120860	3314.9
1150.2	709.2	4	5	87675	11908.7
1152.3	988.0	4	5	87697	5296.0
1153.0	1666.0	4	5	73653	11892.4
1152.1	1734.5	4	5	73266	4564.5
1153.2	1643.9	4	5	788	2597.7
1153.7	1746.7	4	5	73258	7382.0
1154.2	842.2	4	5	85221	3367.2
1153.7	890.5	4	5	85217	4189.5
1154.2	1671.3	4	5	73655	2840.1
1154.3	733.8	4	5	88150	6971.1
1158.8	684.2	4	5	803	10756.2
1157.7	1780.5	4	5	121762	2572.9
1158.0	617.6	4	5	87737	6022.5
1159.6	1527.8	4	5	87731	4338.3
1158.7	1571.1	4	5	73272	8917.8
1160.1	693.0	4	5	87844	4487.9
1160.1	1543.0	4	5	87727	4836.1
1160.7	1652.8	4	5	791	2538.2
1161.0	556.7	4	5	120876	1918.5
1160.9	638.8	4	5	808	5454.3
1161.1	767.0	4	5	85220	4331.2
1161.0	1707.4	4	5	73271	5489.1
1164.0	608.4	4	5	119587	3422.8
1163.3	688.1	4	5	803	12333.4
1165.6	1591.0	4	5	88698	3735.7
1166.4	823.5	4	5	85101	3219.1
1166.6	1022.1	4	5	88617	4664.0
1167.1	1527.9	4	5	87731	4980.8
1167.7	629.5	4	5	119547	7036.8
1167.6	693.9	4	5	87986	6092.8
1168.4	1514.0	4	5	87659	9442.9
1169.0	1537.8	4	5	87732	8994.3
1169.0	672.3	4	5	120895	6716.4
1170.0	706.3	4	5	87987	6304.4
1169.9	727.4	4	5	88152	3592.7
1170.3	1010.9	4	5	88470	2186.5
1172.7	203.1	4	5	5455	4602.9
1173.0	1529.1	4	5	87732	1992.6
1173.2	1519.5	4	5	87659	2774.6
1173.6	620.1	4	5	119547	4877.9
1173.1	701.0	4	5	87987	4520.2
1174.0	1022.6	4	5	88464	10824.7
1174.5	1708.2	4	5	73282	4077.9
1176.0	599.4	4	5	119549	5334.1
1177.5	624.9	4	5	119591	4413.6
1176.9	656.3	4	5	88514	11122.3
1177.6	1013.9	4	5	88464	13128.6
1178.5	1727.1	4	5	73664	4178.2
1180.3	757.0	4	5	5463	4113.1
1180.5	1654.0	4	5	73663	16092.7
1182.0	1027.4	4	5	88618	3337.0
1184.4	589.5	4	5	88641	3411.2
1184.1	1542.1	4	5	73661	5971.2
1184.2	1558.7	4	5	73665	1894.2
1184.8	700.2	4	5	89025	6643.7
1185.5	706.5	4	5	89006	3783.3
1186.6	618.0	4	5	861	13117.4
1186.0	999.1	4	5	88467	4486.0
1185.9	1649.6	4	5	73663	17528.4
1186.7	692.5	4	5	89025	4952.7
1187.5	633.7	4	5	119553	8844.9
1191.0	664.0	4	5	88603	11980.1
1189.9	1659.0	4	5	73663	10801.4
1190.5	1777.1	4	5	121771	1895.6
1193.0	702.4	4	5	89074	13373.7
1192.1	943.8	4	5	121058	4342.9
1192.1	1735.8	4	5	88504	4201.7
1195.6	497.6	4	5	121389	5520.6
1196.5	720.6	4	5	89089	12543.6
1196.1	1720.8	4	5	73667	3565.7
1196.9	1599.4	4	5	88703	2965.0
1197.7	787.6	4	5	121369	8479.4
1198.8	642.5	4	5	89132	17144.4
1200.0	509.6	4	5	121379	4164.0
1200.7	969.4	4	5	882	3872.8
1201.7	1697.5	4	5	89147	3570.1
1204.0	1559.7	4	5	89374	1831.2
1205.3	1576.2	4	5	5493	12629.9
1207.2	998.8	4	5	122212	4668.7
1207.1	1760.5	4	5	135307	3853.4
1208.0	745.5	4	5	88142	5475.1
1208.7	954.2	4	5	89643	5315.8
1209.6	370.7	4	5	5492	7051.1
1209.4	943.8	4	5	89643	7171.0
1210.0	1791.9	4	5	121777	8734.5
1211.2	609.5	4	5	135300	4644.9
1210.9	766.3	4	5	88140	14658.0
1213.4	1810.7	4	5	89376	4461.7
1213.7	440.9	4	5	89387	9392.2
1214.0	578.3	4	5	89615	9654.6
1215.5	966.3	4	5	89644	5985.2
1216.0	1576.4	4	5	73326	3899.2
1215.1	1747.3	4	5	73678	7578.6
1216.4	113.5	4	5	5503	5189.1
1216.2	991.6	4	5	89589	7852.3
1216.6	684.6	4	5	89397	2949.8
1218.9	624.0	4	5	5513	9759.3
1218.7	788.6	4	5	89538	11747.5
1217.7	934.5	4	5	121063	2627.7
1222.1	911.5	4	5	121055	13358.9
1223.2	1571.5	4	5	73326	2434.0
1223.6	1594.5	4	5	73331	4820.7
1224.0	1543.0	4	5	89559	5003.5
1224.7	1715.6	4	5	53669	3373.3
1227.0	758.4	4	5	122325	4905.9
1228.4	1553.5	4	5	89558	2922.7
1228.0	1720.3	4	5	53669	2520.1
1228.8	619.2	4	5	978	3330.8
1229.4	1604.1	4	5	73679	6750.9
1230.7	975.7	4	5	89857	4095.8
1231.4	950.5	4	5	122471	2554.9
1234.6	739.0	4	5	5531	2839.8
1235.2	1005.5	4	5	89798	3721.5
1237.4	578.8	4	5	89617	7896.6
1237.8	658.7	4	5	123025	4969.0
1238.5	678.7	4	5	89771	4015.6
1238.2	1111.4	4	5	5535	2788.2
1239.8	2032.5	4	5	89706	4756.8
1240.9	796.0	4	5	89853	17790.7
1244.6	590.0	4	5	89862	3886.9
1244.4	726.9	4	5	122331	2932.3
1246.0	545.5	4	5	90050	6658.4
1246.4	680.3	4	5	1043	3916.7
1246.5	928.5	4	5	85146	8313.9
1246.5	1543.5	4	5	90003	3603.0
1251.1	764.3	4	5	123179	10634.1
1251.4	1774.7	4	5	73687	2710.0
1252.9	591.2	4	5	155641	7262.2
1252.5	604.7	4	5	90059	5033.9
1252.6	912.5	4	5	85149	4104.2
1252.9	625.6	4	5	93201	4403.6
1253.7	632.2	4	5	93201	4051.7
1255.0	638.0	4	5	93203	5690.8
1254.9	935.0	4	5	90192	3359.9
1258.2	798.4	4	5	85242	4477.7
1261.1	728.5	4	5	90184	5713.0
1261.4	1155.3	4	5	90142	5829.2
1261.4	1543.7	4	5	123167	2578.0
1261.0	1568.1	4	5	73691	6304.9
1262.5	587.8	4	5	92019	3698.5
1264.8	529.6	4	5	90271	3284.9
1263.5	918.2	4	5	85243	10749.7
1265.1	687.0	4	5	135458	8570.0
1266.7	582.7	4	5	92019	7085.5
1265.9	1523.2	4	5	90347	3372.8
1266.7	535.1	4	5	90271	3743.5
1268.6	641.7	4	5	90272	9944.0
1272.0	559.5	4	5	90395	2369.2
1271.7	906.6	4	5	85160	9833.9
1273.2	627.2	4	5	93280	5352.0
1274.7	989.6	4	5	53674	2842.5
1277.2	770.9	4	5	90286	2994.7
1277.2	1271.5	4	5	123342	2788.5
1278.3	569.2	4	5	90395	2397.8
1278.6	781.1	4	5	90286	4734.8
1279.6	983.6	4	5	53674	3018.4
1279.6	951.6	4	5	85251	3616.9
1283.2	377.5	4	5	135514	11876.4
1283.3	667.6	4	5	5582	7322.7
1282.0	936.9	4	5	85253	8922.7
1284.7	596.0	4	5	93216	4952.1
1287.0	547.5	4	5	91974	9466.0
1288.2	556.2	4	5	93284	15726.8
1287.9	752.5	4	5	123365	10975.1
1287.8	1016.6	4	5	123332	9538.7
1289.6	525.2	4	5	123277	7333.6
1288.9	570.0	4	5	93212	2370.4
1290.4	512.3	4	5	123278	3849.5
1293.3	978.1	4	5	85256	3607.4
1295.0	739.4	4	5	135599	5066.3
1294.5	531.5	4	5	123279	2498.0
1296.4	628.0	4	5	93286	2186.8
1297.2	638.1	4	5	93289	4930.4
1296.8	796.9	4	5	92512	3915.8
1298.2	760.1	4	5	92316	4564.1
1299.2	706.8	4	5	135582	16561.4
1300.8	686.2	4	5	123533	1377.3
1302.9	797.7	4	5	92512	4552.9
1305.2	518.0	4	5	123280	8952.9
1305.4	591.6	4	5	5602	3569.6
1306.2	964.7	4	5	92673	2455.8
1310.3	759.6	4	5	92310	4169.0
1311.2	609.4	4	5	93225	3598.7
1313.1	752.4	4	5	92994	3727.8
1314.7	541.0	4	5	95177	2888.4
1318.0	487.7	4	5	5623	5318.6
1317.7	576.4	4	5	93291	5406.4
1317.6	591.4	4	5	93228	4190.6
1320.1	799.1	4	5	94231	5109.6
1324.9	559.0	4	5	123529	8909.0
1323.7	795.4	4	5	94231	3993.2
1324.8	506.5	4	5	92913	7223.4
1326.0	621.8	4	5	92974	2498.9
1325.7	808.7	4	5	92981	5199.4
1325.6	643.7	4	5	93296	3016.8
1326.6	727.0	4	5	92995	4418.5
1328.8	592.5	4	5	123615	7078.8
1329.4	498.9	4	5	5632	6057.5
1328.9	617.4	4	5	92974	2827.5
1330.1	509.3	4	5	92913	4861.3
1332.6	518.7	4	5	92915	2011.8
1331.8	623.0	4	5	93297	6059.9
1333.2	131.2	4	5	5634	4914.9
1333.3	657.7	4	5	7557	2526.8
1332.9	1259.1	4	5	135661	4678.2
1336.8	501.2	4	5	92917	2377.9
1335.5	669.8	4	5	93107	2468.0
1339.9	462.6	4	5	123693	7778.3
1340.0	471.9	4	5	94652	3836.7
1340.8	511.0	4	5	92914	2513.7
1342.7	535.6	4	5	123727	3748.0
1343.3	585.6	4	5	123759	4717.8
1344.4	642.7	4	5	93242	8765.1
1345.2	375.1	4	5	5643	6016.1
1346.2	569.3	4	5	94713	3737.7
1346.8	547.4	4	5	5649	2942.4
1348.0	608.0	4	5	93244	6321.7
1350.5	532.2	4	5	123777	1512.0
1351.4	622.9	4	5	93246	2629.7
1351.2	674.8	4	5	94681	1600.5
1350.8	777.2	4	5	1417	3062.1
1352.7	801.7	4	5	94251	3688.3
1352.5	515.5	4	5	95182	2768.2
1354.3	854.1	4	5	94768	3256.8
1358.6	588.9	4	5	5654	2545.9
1357.9	667.5	4	5	5655	4422.4
1362.2	699.0	4	5	123946	2470.9
1363.0	784.0	4	5	94243	2023.2
1364.2	591.2	4	5	93303	3596.1
1366.6	1548.6	4	5	95627	8335.7
1368.6	769.8	4	5	94255	2341.5
1370.0	557.1	4	5	93305	2777.0
1370.2	697.5	4	5	1496	2716.3
1370.2	755.6	4	5	94256	3343.9
1373.7	617.8	4	5	93308	5201.3
1376.4	749.9	4	5	94247	3309.0
1376.1	774.1	4	5	94248	1840.9
1375.8	857.9	4	5	95852	4445.5
1377.8	611.7	4	5	93310	5209.5
1380.0	666.0	4	5	124150	2268.6
1381.3	670.8	4	5	124151	1209.8
1383.2	690.0	4	5	124154	7930.1
1384.5	591.5	4	5	124147	3676.6
1387.2	544.0	4	5	124277	6496.9
1389.0	529.7	4	5	96005	4856.6
1388.1	613.0	4	5	93260	10646.7
1389.2	535.8	4	5	5703	4312.0
1390.0	631.7	4	5	93262	3204.2
1390.2	619.7	4	5	93260	9336.0
1390.8	698.5	4	5	1565	2052.0
1392.3	726.8	4	5	96209	5090.8
1392.6	650.0	4	5	1584	4707.8
1393.5	391.5	4	5	124413	2933.7
1395.4	614.0	4	5	93313	6698.9
1396.0	704.4	4	5	1608	7416.5
1394.6	739.5	4	5	96208	2876.1
1396.6	503.9	4	5	124552	7251.3
1397.0	606.9	4	5	93315	4767.9
1399.7	717.7	4	5	5723	15018.2
1398.9	1526.3	4	5	124488	2872.0
1401.8	512.2	4	5	96341	6084.0
1400.9	617.7	4	5	93313	4226.1
1402.4	540.0	4	5	96346	4495.3
1402.5	575.6	4	5	96484	3161.6
1401.0	663.7	4	5	5722	19067.2
1402.8	385.4	4	5	124527	2292.1
1404.1	597.5	4	5	124508	4504.6
1405.4	712.4	4	5	96379	1612.6
1405.4	841.1	4	5	96349	5374.5
1406.3	545.6	4	5	96346	9976.4
1408.5	24.4	4	5	5729	3960.4
1408.0	511.7	4	5	124554	9341.9
1409.9	564.2	4	5	96507	1962.5
1409.8	1527.4	4	5	5748	3763.6
1410.4	1561.6	4	5	124648	4921.6
1411.3	554.8	4	5	5754	5985.3
1410.7	857.4	4	5	97661	3639.9
1411.8	585.5	4	5	93320	5658.3
1412.1	712.1	4	5	96586	6944.1
1414.5	530.2	4	5	96836	3138.6
1413.8	718.3	4	5	96592	6162.8
1415.9	519.0	4	5	96585	4420.3
1416.9	836.1	4	5	5756	2832.0
1420.1	411.8	4	5	124526	5822.3
1421.5	568.8	4	5	96643	9912.9
1422.1	530.1	4	5	1706	2862.1
1421.6	695.0	4	5	124165	2951.9
1423.6	513.7	4	5	96837	9502.8
1425.9	538.6	4	5	5772	8977.1
1425.2	678.5	4	5	124160	2843.9
1426.2	591.5	4	5	93322	5374.8
1426.8	392.5	4	5	1712	2582.7
1428.2	773.1	4	5	97074	1767.5
1429.3	515.3	4	5	5784	7102.6
1431.8	612.5	4	5	93274	19202.1
1431.9	550.1	4	5	97049	3924.6
1433.8	1530.8	4	5	97206	6584.0
1433.8	757.1	4	5	96752	7851.8
1436.4	267.1	4	5	5796	4482.8
1437.4	553.5	4	5	97050	2640.1
1437.7	563.0	4	5	97050	13394.4
1437.3	703.4	4	5	5799	4035.7
1438.8	118.8	4	5	5807	2558.7
1439.9	391.1	4	5	5803	7004.4
1439.9	607.6	4	5	97266	2962.2
1440.3	668.2	4	5	124818	8376.7
1439.6	812.7	4	5	124753	8304.7
1444.7	770.3	4	5	97241	6427.2
1445.8	565.0	4	5	96933	7224.6
1445.6	586.4	4	5	97338	6716.4
1446.1	538.8	4	5	136068	2712.2
1447.0	579.0	4	5	96925	3971.5
1447.2	671.9	4	5	125303	1583.4
1446.8	691.3	4	5	125286	12756.5
1447.2	1409.8	4	5	97259	3373.1
1447.7	572.9	4	5	96925	9772.4
1448.6	614.3	4	5	5826	1697.0
1448.6	488.5	4	5	125036	3455.4
1449.1	502.8	4	5	125035	5040.7
1452.0	654.0	4	5	125370	7955.2
1454.0	628.2	4	5	125515	2155.5
1455.0	493.2	4	5	125036	2161.5
1454.8	648.6	4	5	125370	3159.7
1455.2	730.8	4	5	5846	3963.7
1455.0	1365.9	4	5	5844	2700.1
1457.1	886.3	4	5	97320	5305.4
1458.1	565.8	4	5	96936	6240.2
1459.3	660.7	4	5	97384	3498.5
1461.4	547.8	4	5	5850	3995.1
1461.2	694.5	4	5	97412	3202.1
1461.3	873.2	4	5	125419	1870.0
1462.8	600.7	4	5	97982	6697.7
1465.0	616.8	4	5	125424	19136.2
1469.3	585.9	4	5	96939	3450.9
1469.1	797.6	4	5	97693	2774.5
1471.3	598.8	4	5	5890	1313.0
1470.6	627.0	4	5	125517	2621.8
1472.0	498.8	4	5	125029	2324.7
1476.5	507.1	4	5	125471	5924.6
1475.6	584.8	4	5	96939	3776.5
1475.8	822.9	4	5	97694	4476.1
1477.3	692.2	4	5	125585	3248.0
1476.8	1735.5	4	5	2004	7687.1
1480.2	431.5	4	5	98092	4185.9
1480.0	702.0	4	5	97477	6660.3
1481.2	442.3	4	5	98150	2971.2
1482.3	589.1	4	5	5896	11061.8
1485.5	617.1	4	5	5908	1411.2
1486.7	828.2	4	5	5924	3114.8
1488.5	578.7	4	5	98527	2321.3
1489.0	706.8	4	5	125583	9774.7
1488.3	857.7	4	5	98319	2664.5
1489.7	443.2	4	5	2131	3162.4
1490.8	627.9	4	5	2132	7554.0
1491.1	571.1	4	5	5927	4990.9
1491.9	584.6	4	5	98527	7990.3
1492.1	682.1	4	5	125718	7548.2
1491.6	713.1	4	5	5939	2942.1
1492.7	643.2	4	5	5938	1232.7
1493.4	852.9	4	5	98363	3852.4
1492.7	878.1	4	5	125846	2271.7
1500.4	659.0	4	5	125784	5910.0
1500.7	1421.3	4	5	53825	5568.7
1503.2	673.4	4	5	98719	2360.7
1503.7	836.8	4	5	98362	6841.9
1506.1	717.8	4	5	99020	8171.6
1507.0	460.5	4	5	125647	2867.1
1507.0	630.8	4	5	99250	11265.3
1508.7	687.5	4	5	2251	4170.6
1509.7	643.0	4	5	125843	4961.6
1510.4	1727.2	4	5	99113	11562.6
1511.3	666.7	4	5	125938	2618.6
1512.1	593.0	4	5	99090	6844.5
1511.8	618.5	4	5	99212	4544.1
1512.0	1547.1	4	5	125951	3577.9
1513.0	934.1	4	5	136303	3703.2
1514.2	1177.0	4	5	5975	3933.5
1515.3	284.8	4	5	5972	7951.0
1516.4	487.9	4	5	126037	3634.8
1516.8	1929.4	4	5	99123	5225.3
1517.8	764.4	4	5	98940	5312.9
1518.0	1114.9	4	5	98949	1770.9
1518.0	1137.0	4	5	125947	2870.9
1518.9	857.4	4	5	125849	2317.8
1519.5	620.2	4	5	99213	6687.4
1521.0	771.8	4	5	2319	7166.2
1522.4	572.0	4	5	98524	3745.9
1522.7	882.7	4	5	126001	3648.3
1525.2	452.7	4	5	125909	5793.2
1525.7	441.3	4	5	125978	5262.2
1525.9	611.7	4	5	99209	3873.4
1527.0	1733.1	4	5	5991	10388.7
1529.2	459.0	4	5	5999	6683.5
1529.0	880.7	4	5	126001	6708.9
1530.2	603.4	4	5	5992	5285.3
1530.0	834.3	4	5	125961	4590.5
1533.0	474.5	4	5	126034	13949.7
1532.4	754.8	4	5	99573	3173.2
1533.3	856.4	4	5	99373	5994.0
1534.2	585.2	4	5	99550	7417.8
1540.3	463.4	4	5	126111	4906.4
1540.4	594.7	4	5	126165	3359.8
1541.5	601.3	4	5	126165	3306.0
1541.8	852.4	4	5	2413	2664.4
1545.7	627.3	4	5	2462	4813.0
1546.2	1203.4	4	5	2422	7723.3
1548.2	449.5	4	5	100170	2651.6
1550.0	630.0	4	5	126249	11792.3
1550.3	733.6	4	5	2441	6384.1
1550.7	745.5	4	5	2501	4638.3
1551.0	784.6	4	5	100040	1666.7
1552.9	1413.4	4	5	99850	2511.9
1557.3	597.5	4	5	2566	3705.8
1556.8	727.2	4	5	100198	5215.7
1560.9	1606.8	4	5	126412	6505.0
1561.5	822.1	4	5	126402	3427.4
1564.7	623.8	4	5	126288	6168.1
1564.5	801.5	4	5	136770	11150.5
1565.7	796.0	4	5	136763	2921.1
1565.5	928.0	4	5	2574	5644.8
1567.1	614.6	4	5	6078	6709.7
1566.8	727.0	4	5	126416	2618.9
1568.6	517.3	4	5	126405	5128.8
1569.0	856.4	4	5	126476	10406.8
1577.5	920.9	4	5	100613	1934.2
1578.7	626.5	4	5	100690	7505.9
1579.5	794.8	4	5	100817	4029.3
1580.0	680.5	4	5	2672	2941.3
1580.7	833.6	4	5	126479	4619.0
1581.1	518.0	4	5	126945	12438.4
1581.5	567.6	4	5	100743	6491.0
1583.0	600.9	4	5	100800	3735.5
1584.3	797.6	4	5	100826	4492.3
1586.5	505.6	4	5	126935	5354.2
1587.0	525.9	4	5	6133	5397.8
1587.6	804.0	4	5	100819	6478.3
1587.5	869.9	4	5	100556	2305.1
1587.5	677.6	4	5	100913	4458.6
1589.2	594.4	4	5	126555	5549.0
1589.9	686.9	4	5	126571	6592.4
1594.7	534.3	4	5	100946	4308.7
1598.3	859.0	4	5	100558	2325.6
1598.4	976.0	4	5	101084	6934.7
1599.8	569.2	4	5	101140	4228.7
1601.6	935.7	4	5	126637	2628.0
1602.0	539.2	4	5	100945	3572.9
1602.5	722.8	4	5	6167	7164.9
1602.1	772.0	4	5	2772	10074.3
1602.8	475.6	4	5	126638	9141.4
1602.9	592.1	4	5	101133	1872.4
1603.5	866.0	4	5	126869	8869.9
1604.8	649.2	4	5	100919	2777.1
1605.0	956.6	4	5	136944	2293.1
1605.7	565.5	4	5	101141	2411.6
1606.9	543.8	4	5	100945	9760.7
1607.4	578.7	4	5	2775	1298.6
1610.4	652.0	4	5	100919	5311.5
1613.1	862.8	4	5	126871	5055.1
1616.0	770.4	4	5	126706	5352.9
1616.5	446.0	4	5	128071	8202.5
1616.8	919.5	4	5	101781	2304.7
1617.9	913.0	4	5	101622	3424.5
1618.9	567.1	4	5	101576	2316.2
1620.4	943.1	4	5	101830	2937.7
1621.3	729.7	4	5	127653	4369.9
1622.3	530.4	4	5	2836	7301.3
1621.9	563.4	4	5	101754	3615.3
1623.5	859.8	4	5	126856	7262.7
1624.0	745.9	4	5	101657	4625.6
1625.2	544.8	4	5	127596	1939.4
1625.5	573.0	4	5	101754	2450.8
1627.7	792.9	4	5	126708	8789.4
1628.6	1073.8	4	5	101762	4564.1
1629.1	502.4	4	5	126940	3610.5
1629.6	967.2	4	5	6194	7612.2
1631.0	662.6	4	5	137099	14467.9
1630.7	669.1	4	5	137099	4645.1
1631.6	685.1	4	5	126786	6485.8
1631.1	788.6	4	5	126708	4208.5
1631.2	999.6	4	5	127538	5101.7
1635.0	546.4	4	5	127569	2319.0
1635.7	654.3	4	5	101156	2063.1
1637.5	645.9	4	5	100923	2622.2
1638.8	506.8	4	5	127619	4213.8
1638.8	751.1	4	5	101912	3462.2
1641.3	428.8	4	5	127997	3239.0
1643.8	531.9	4	5	101972	4675.7
1644.0	774.7	4	5	137190	3885.6
1643.6	869.3	4	5	127554	7177.2
1644.1	540.3	4	5	6226	3232.5
1644.1	613.7	4	5	2939	2463.1
1644.6	1154.0	4	5	101990	2899.8
1645.0	600.3	4	5	103422	9390.1
1645.3	1015.0	4	5	137143	2804.5
1648.1	484.4	4	5	102250	8977.4
1650.4	954.7	4	5	101884	3057.5
1650.9	763.9	4	5	102589	5877.8
1654.5	812.7	4	5	102012	4459.7
1656.0	426.1	4	5	128080	8125.4
1654.8	758.8	4	5	102590	5049.9
1656.4	484.8	4	5	102250	7136.0
1657.6	506.1	4	5	6245	6400.2
1658.5	570.5	4	5	102112	2018.6
1657.7	664.6	4	5	3001	1597.8
1659.3	452.2	4	5	128003	2968.7
1660.4	468.9	4	5	6254	4800.3
1659.6	615.4	4	5	103560	2516.2
1662.5	576.0	4	5	103428	7930.3
1662.0	424.4	4	5	128083	6506.3
1663.2	709.3	4	5	102178	4864.1
1663.1	724.0	4	5	102513	4785.3
1663.1	853.4	4	5	137221	3848.7
1665.0	878.2	4	5	102818	2425.5
1664.7	911.5	4	5	102995	5789.3
1665.7	427.0	4	5	128083	5591.4
1666.4	606.1	4	5	127791	6873.4
1665.8	619.0	4	5	102801	6386.3
1668.4	782.3	4	5	103022	3001.5
1669.3	556.9	4	5	103135	3072.2
1670.6	489.0	4	5	127873	3413.6
1670.7	459.7	4	5	6270	3514.1
1672.1	913.7	4	5	102997	2359.8
1674.0	805.4	4	5	102014	3781.3
1675.0	413.6	4	5	103162	30387.1
1673.4	813.0	4	5	102915	16892.5
1674.8	173.9	4	5	6277	9093.2
1675.2	445.5	4	5	128006	3863.2
1676.1	633.8	4	5	3063	4055.7
1677.5	556.6	4	5	103137	6122.2
1679.3	957.3	4	5	103160	4546.8
1680.1	919.9	4	5	6280	2203.3
1680.0	966.3	4	5	102640	5629.6
1682.6	760.5	4	5	6282	1686.7
1682.2	789.3	4	5	103024	5643.9
1682.5	1530.9	4	5	103245	6579.2
1682.9	546.0	4	5	127912	8635.3
1684.0	575.5	4	5	103440	9823.6
1683.3	478.8	4	5	6284	2730.7
1684.7	449.1	4	5	6283	3207.7
1688.0	952.3	4	5	103346	6961.5
1690.6	504.3	4	5	128089	3417.0
1690.3	676.1	4	5	103441	1763.2
1691.3	881.0	4	5	3101	1748.3
1692.3	795.4	4	5	103386	5964.6
1693.4	695.3	4	5	103567	2291.4
1694.4	424.5	4	5	128093	8335.8
1694.9	479.5	4	5	128094	9209.0
1694.3	484.8	4	5	127921	6940.7
1694.4	947.3	4	5	103393	5998.9
1694.0	980.5	4	5	103411	3872.6
1693.6	1212.8	4	5	103295	11360.9
1694.9	613.9	4	5	103448	2868.6
1695.0	819.5	4	5	102918	2273.3
1696.5	570.7	4	5	6303	4801.7
1696.7	831.0	4	5	105573	5663.9
1696.9	996.8	4	5	103253	2836.4
1697.7	885.3	4	5	127945	3029.0
1700.5	440.3	4	5	128019	3251.5
1701.4	560.3	4	5	105580	8139.3
1701.1	602.8	4	5	103573	5804.9
1701.3	845.0	4	5	105822	3848.7
1702.4	617.3	4	5	103448	3655.2
1703.6	573.0	4	5	103574	6734.1
1703.2	825.8	4	5	105573	3355.9
1703.8	626.0	4	5	103576	3358.8
1705.9	549.5	4	5	3148	4836.9
1707.8	445.0	4	5	128097	5140.1
1708.1	919.2	4	5	105627	4212.7
1709.3	1010.3	4	5	102644	3134.6
1710.9	556.7	4	5	129151	9468.8
1713.4	691.1	4	5	129145	3023.1
1713.8	678.2	4	5	105921	4008.1
1714.9	898.8	4	5	129131	1608.8
1715.8	995.2	4	5	6327	4411.6
1716.2	881.2	4	5	6333	5087.6
1715.9	949.3	4	5	105638	3728.0
1717.0	943.7	4	5	105638	4396.8
1718.5	1011.6	4	5	102644	4962.4
1718.7	475.9	4	5	128102	3355.7
1719.2	894.0	4	5	129130	2559.1
1720.0	483.1	4	5	128102	6051.6
1721.6	581.4	4	5	105969	7003.9
1721.9	783.3	4	5	137379	6020.4
1722.2	901.2	4	5	105773	4180.0
1722.3	1595.9	4	5	129201	11180.0
1723.2	722.4	4	5	129292	3141.7
1724.3	939.4	4	5	129217	1952.7
1726.1	531.2	4	5	143509	5781.3
1726.3	550.1	4	5	128039	9184.3
1726.8	868.5	4	5	129207	7593.0
1726.4	1031.0	4	5	3208	3742.8
1727.9	604.6	4	5	105983	8477.8
1731.3	992.1	4	5	137450	2366.7
1732.8	972.3	4	5	105640	3843.9
1733.8	444.4	4	5	128107	9295.2
1733.1	661.7	4	5	103460	3151.2
1734.5	516.2	4	5	105895	12676.3
1738.0	694.4	4	5	103584	13417.0
1738.0	840.9	4	5	6359	3254.1
1739.4	441.6	4	5	128107	3891.7
1741.2	744.0	4	5	105987	10393.3
1741.9	961.0	4	5	129413	7766.4
1744.0	540.5	4	5	128113	14016.1
1747.2	380.0	4	5	6361	6534.2
1746.7	742.6	4	5	106049	3760.1
1751.0	1051.0	4	5	6374	4785.1
1751.4	958.2	4	5	6371	5763.8
1751.0	1045.6	4	5	6370	3800.1
1751.2	589.9	4	5	106041	20448.5
1752.4	692.9	4	5	106475	2084.8
1754.6	646.2	4	5	103588	4294.4
1755.5	638.0	4	5	103588	3980.3
1756.7	512.8	4	5	3295	5596.9
1756.2	720.9	4	5	106513	4896.8
1757.1	475.7	4	5	128054	4896.4
1758.0	558.4	4	5	6388	4819.3
1757.4	1023.6	4	5	106302	4470.3
1757.5	576.3	4	5	143518	4667.0
1758.8	743.7	4	5	106050	9628.0
1757.9	994.7	4	5	106310	5849.9
1760.2	981.8	4	5	106485	3243.9
1761.7	629.8	4	5	103471	4707.2
1762.0	856.2	4	5	3296	2823.1
1763.1	556.6	4	5	6388	7241.0
1763.3	756.3	4	5	106126	2473.6
1764.4	1000.6	4	5	106307	2212.9
1766.8	650.4	4	5	103594	5155.1
1767.2	904.3	4	5	6396	5346.1
1767.6	1021.1	4	5	106311	5847.9
1767.8	670.3	4	5	6398	2058.3
1767.9	1004.8	4	5	106307	2928.3
1769.6	692.6	4	5	107557	6613.0
1770.7	470.2	4	5	128121	5697.3
1772.9	664.3	4	5	103595	5025.1
1772.4	894.6	4	5	106582	4892.6
1773.7	538.3	4	5	106573	8888.2
1773.7	934.0	4	5	130081	4579.9
1775.7	670.3	4	5	3344	5300.0
1774.5	1019.9	4	5	106312	4796.1
1775.5	730.2	4	5	130055	3756.4
1776.5	489.6	4	5	129542	3527.7
1776.7	683.2	4	5	6409	2605.7
1779.2	903.9	4	5	6407	3401.2
1781.7	664.8	4	5	130299	4138.4
1781.5	896.3	4	5	3346	2899.3
1782.3	881.9	4	5	106590	26828.7
1782.7	703.6	4	5	3353	2759.7
1783.5	889.7	4	5	3346	4051.4
1783.9	813.4	4	5	53842	2633.1
1785.2	552.7	4	5	3350	2738.5
1785.5	734.0	4	5	130058	4955.9
1784.7	968.5	4	5	106738	10699.9
1787.8	709.8	4	5	107558	3087.0
1788.3	849.6	4	5	53869	2517.7
1789.3	522.9	4	5	3360	8757.0
1789.7	604.6	4	5	103600	5960.8
1792.1	702.7	4	5	3372	3559.1
1793.3	546.3	4	5	130264	4312.4
1793.8	820.7	4	5	106772	4375.7
1795.2	685.2	4	5	107545	1833.7
1795.5	1003.7	4	5	143918	2947.4
1796.1	743.0	4	5	130269	2646.5
1798.5	485.6	4	5	128125	8216.8
1799.1	843.4	4	5	53870	2158.8
1799.6	584.6	4	5	130341	3432.9
1803.0	545.6	4	5	129593	3030.4
1803.7	575.4	4	5	6458	1977.3
1804.6	735.1	4	5	130342	3803.2
1804.4	1136.8	4	5	3396	3500.9
1807.0	467.7	4	5	107056	26038.4
1808.0	613.7	4	5	103602	1951.9
1811.0	705.0	4	5	130421	1326.7
1812.0	738.8	4	5	106642	8548.0
1811.7	1034.0	4	5	130412	4739.7
1815.4	554.4	4	5	3427	2775.7
1815.6	856.8	4	5	53871	4518.8
1817.9	932.4	4	5	106803	5816.0
1820.4	438.3	4	5	130496	1973.9
1820.3	489.0	4	5	130503	1961.3
1820.1	532.7	4	5	107439	2798.5
1820.4	527.8	4	5	107439	3334.7
1820.9	810.9	4	5	107417	3331.0
1826.1	1601.1	4	5	3456	2134.9
1827.6	533.8	4	5	107486	1709.7
1828.0	507.3	4	5	3463	2774.5
1829.8	1631.8	4	5	6494	8188.3
1831.6	485.4	4	5	107466	1839.5
1832.4	520.5	4	5	107898	4318.8
1831.9	1615.6	4	5	6491	3266.6
1832.6	675.4	4	5	107551	3236.0
1832.9	712.8	4	5	107553	5667.6
1834.1	843.1	4	5	107071	2677.8
1835.8	532.6	4	5	107494	7037.3
1836.5	973.9	4	5	106863	3064.9
1836.8	886.5	4	5	6497	3322.5
1841.5	832.4	4	5	3485	2332.9
1843.0	517.4	4	5	130591	4125.9
1847.1	523.3	4	5	130591	3801.5
1847.3	567.7	4	5	129601	7041.3
1848.1	894.6	4	5	130601	3691.3
1853.4	823.8	4	5	107995	2433.5
1856.4	568.0	4	5	129602	7507.3
1863.0	910.5	4	5	130603	2499.9
1866.9	1868.9	4	5	6536	11079.8
1872.6	580.4	4	5	6542	5706.9
1872.8	860.4	4	5	108128	4380.5
1874.9	1206.5	4	5	108131	7129.6
1876.8	670.0	4	5	130967	2892.6
1877.5	876.6	4	5	130903	3156.1
1881.5	580.4	4	5	129606	7580.9
1883.9	1496.6	4	5	6552	8986.1
1884.2	877.5	4	5	108151	2880.6
1885.5	647.0	4	5	108147	6982.1
1887.7	594.2	4	5	103617	3344.2
1889.4	943.3	4	5	3588	10325.3
1889.0	670.9	4	5	103618	15441.5
1893.2	644.0	4	5	103503	3369.5
1894.3	300.1	4	5	137958	2489.6
1893.2	567.9	4	5	3597	7477.1
1894.9	581.6	4	5	3594	7320.8
1897.2	539.5	4	5	131125	10175.8
1896.9	620.2	4	5	103620	4749.6
1897.3	673.2	4	5	103619	3417.8
1899.0	1649.3	4	5	137965	8272.8
1901.3	552.1	4	5	130914	3264.7
1902.5	573.8	4	5	108344	5985.2
1904.4	1915.7	4	5	131185	11326.4
1905.6	693.0	4	5	103623	3408.7
1905.1	767.9	4	5	138034	2990.5
1907.0	630.0	4	5	103511	4001.0
1906.7	811.5	4	5	137935	2690.1
1906.8	582.3	4	5	108344	4732.1
1912.1	616.2	4	5	103510	2192.1
1916.0	671.2	4	5	103626	10457.6
1914.8	1352.6	4	5	6591	5467.2
1919.8	770.9	4	5	131204	6362.1
1919.0	572.7	4	5	6593	11885.3
1923.6	554.8	4	5	6589	2853.9
1923.8	609.6	4	5	108425	3309.1
1923.8	655.6	4	5	103519	6983.5
1926.1	630.6	4	5	103629	3639.6
1926.9	602.3	4	5	6601	1942.7
1927.6	591.1	4	5	108426	3823.1
1928.3	681.3	4	5	131210	2499.0
1928.6	1308.8	4	5	108437	20684.9
1929.5	595.0	4	5	108428	5712.9
1932.5	711.2	4	5	108445	7237.6
1933.1	702.1	4	5	103523	9814.4
1934.3	908.4	4	5	3664	7082.6
1942.4	735.1	4	5	138021	12919.5
1945.3	597.5	4	5	108489	3761.7
1946.2	674.7	4	5	103526	4918.2
1946.2	742.9	4	5	138021	2692.3
1947.6	660.0	4	5	103528	4359.3
1948.1	637.9	4	5	103633	3411.2
1949.7	1567.3	4	5	131227	13033.1
1951.7	600.1	4	5	108596	2836.3
1951.7	1561.6	4	5	131227	4474.0
1953.2	625.0	4	5	108495	3382.4
1955.6	498.1	4	5	6623	4855.1
1956.1	861.9	4	5	152395	2718.6
1956.8	686.0	4	5	103635	6951.4
1958.7	670.3	4	5	108464	2266.7
1961.8	679.8	4	5	103635	2134.5
1964.5	773.8	4	5	131273	2636.6
1964.7	613.8	4	5	3698	2537.9
1966.7	620.7	4	5	108621	1789.9
1969.5	1997.5	4	5	6651	12786.5
1970.2	707.9	4	5	108628	4144.7
1974.2	652.8	4	5	103546	2571.9
1978.8	647.9	4	5	131318	5308.1
1981.8	698.8	4	5	6660	3101.7
1981.6	1797.1	4	5	8284	12467.2
1983.0	561.2	4	5	6662	3851.3
1982.6	652.5	4	5	108631	3486.3
1984.1	1230.6	4	5	108642	3587.7
1986.4	713.2	4	5	103643	3830.9
1986.9	1025.2	4	5	3734	3807.0
1989.8	717.0	4	5	103643	3846.5
1990.5	1398.6	4	5	131340	3701.5
1993.4	680.3	4	5	103553	3617.6
1995.4	243.8	4	5	6678	5473.1
1995.1	714.3	4	5	108682	2120.6
1999.3	665.5	4	5	103644	2188.9
2001.5	725.7	4	5	108670	5264.4
2002.8	717.7	4	5	108688	5925.6
2004.2	661.7	4	5	108674	5102.2
2013.5	714.6	4	5	108689	2302.1
2017.2	744.4	4	5	108739	14839.2
2020.3	727.7	4	5	108753	10345.7
2031.3	1956.6	4	5	131370	3519.1
2036.1	2036.6	4	5	6699	7335.9
207.4	881.5	4	5	59151	19177.9
292.2	878.3	4	5	58324	16410.8
385.4	549.5	4	5	6984	11507.3
427.1	980.5	4	5	59247	14187.6
448.5	929.4	4	5	59254	5752.5
487.0	884.5	4	5	63920	16134.8
496.7	942.7	4	5	145437	8084.4
526.7	807.7	4	5	63941	9452.6
530.4	555.7	4	5	66691	10730.2
536.7	410.1	4	5	66731	32731.8
